# Genes and pathways implicated in tetralogy of Fallot revealed by ultra-rare variant burden analysis in 231 genome sequences

**DOI:** 10.1101/2020.03.02.972653

**Authors:** Roozbeh Manshaei, Daniele Merico, Miriam S. Reuter, Worrawat Engchuan, Bahareh A. Mojarad, Rajiv Chaturvedi, Tracy Heung, Giovanna Pellecchia, Mehdi Zarrei, Thomas Nalpathamkalam, Reem Khan, John B. A. Okello, Eriskay Liston, Meredith Curtis, Ryan K.C. Yuen, Christian R. Marshall, Rebekah K. Jobling, Stephen W. Scherer, Raymond H. Kim, Anne S. Bassett

## Abstract

Recent genome-wide studies of rare genetic variants have begun to implicate novel mechanisms for tetralogy of Fallot (TOF), a severe congenital heart defect (CHD).

To provide statistical support for case-only data without parental genomes, we re-analyzed genome sequences of 231 individuals with TOF or related CHD. We adapted a burden test originally developed for *de novo* variants to assess singleton variant burden in individual genes, and in gene-sets corresponding to functional pathways and mouse phenotypes, accounting for highly correlated gene-sets, and for multiple testing.

The gene burden test identified a significant burden of deleterious missense variants in *NOTCH1* (Bonferroni-corrected p-value <0.01). These *NOTCH1* variants showed significant enrichment for those affecting the extracellular domain, and especially for disruption of cysteine residues forming disulfide bonds (OR 39.8 vs gnomAD). Individuals with *NOTCH1* variants, all with TOF, were enriched for positive family history of CHD. Other genes not previously implicated in TOF had more modest statistical support and singleton missense variant results were non-significant for gene-set burden. For singleton truncating variants, the gene burden test confirmed significant burden in *FLT4.* Gene-set burden tests identified a cluster of pathways corresponding to VEGF signaling (*FDR*=0%), and of mouse phenotypes corresponding to abnormal vasculature (*FDR*=0.8%), that suggested additional candidate genes not previously identified (e.g., *WNT5A* and *ZFAND5*). Analyses using unrelated sequencing datasets supported specificity of the findings for CHD.

The findings support the importance of ultra-rare variants disrupting genes involved in VEGF and NOTCH signaling in the genetic architecture of TOF. These proof-of-principle data indicate that this statistical methodology could assist in analyzing case-only sequencing data in which ultra-rare variants, whether *de novo* or inherited, contribute to the genetic etiopathogenesis of a complex disorder.

**Author summary:** We analyzed the ultra-rare nonsynonymous variant burden for genome sequencing data from 231 individuals with congenital heart defects, most with tetralogy of Fallot. We adapted a burden test originally developed for *de novo* variants. In line with other studies, we identified a significant truncating variant burden for *FLT4* and deleterious missense burden for *NOTCH1*, both passing a stringent Bonferroni multiple-test correction. For *NOTCH1*, we observed frequent disruption of cysteine residues establishing disulfide bonds in the extracellular domain. We also identified genes with BH-FDR <10% that were not previously implicated. To overcome limited power for individual genes, we tested gene-sets corresponding to functional pathways and mouse phenotypes. Gene-set burden of truncating variants was significant for vascular endothelial growth factor signaling and abnormal vasculature phenotypes. These results confirmed previous findings and suggested additional candidate genes for experimental validation in future studies. This methodology can be extended to other case-only sequencing data in which ultra-rare variants make a substantial contribution to genetic etiology.

## Supplementary Table S2) Gene burden statistics for CHD singleton truncating variants for "Genes and pathways implicated in tetralogy of Fallot revealed by ultra-rare variant burden analysis in 231 genome sequences" (part 1 of 2)

### Sheet: Gene-based Results (oe <0.35)
Gene Symbol	frameshift deletion	frameshift insertion	splicing	stopgain	Observed Number	Expected Probablity	Scaled Expected Probablity	Expected Variant Number	p-value	FDR	Bonferroni Correction
FLT4	2	2	1	2	7	1.08206e-05	0.000399594	0.0923062	9.55716e-12	6.9901e-08	6.9901e-08
CCDC36	1	1	0	0	2	1.52009e-06	5.61357e-05	0.0129674	8.29982e-05	0.303524	0.607049
ATXN3	0	2	0	0	2	2.71311e-06	0.000100193	0.0231445	0.000262631	0.552625	1.92088
GAN	0	0	0	2	2	2.91209e-06	0.000107541	0.024842	0.000302229	0.552625	2.2105
ANKRD63	0	0	0	1	1	1.3858e-07	5.11765e-06	0.00118218	0.00118148	1	8.64135
KDR	0	0	0	2	2	5.83387e-06	0.00021544	0.0497666	0.00119318	1	8.7269
SHISA9	0	0	0	1	1	1.82083e-07	6.72416e-06	0.00155328	0.00155208	1	11.3519
PALM3	0	0	0	1	1	2.35241e-07	8.68724e-06	0.00200675	0.00200475	1	14.6627
CDIP1	0	0	1	0	1	2.66205e-07	9.83071e-06	0.00227089	0.00226833	1	16.5906
ST20	1	0	0	0	1	3.0479e-07	1.12556e-05	0.00260005	0.00259669	1	18.9922
ZBED6	1	0	0	0	1	4.13767e-07	1.528e-05	0.00352969	0.00352349	1	25.7708
DPPA3	0	1	0	0	1	4.34101e-07	1.6031e-05	0.00370315	0.00369633	1	27.035
SYNDIG1	0	1	0	0	1	4.43223e-07	1.63679e-05	0.00378097	0.00377387	1	27.6021
FAM189A1	0	1	0	0	1	5.38202e-07	1.98753e-05	0.0045912	0.00458072	1	33.5034
GRPR	0	1	0	0	1	6.25033e-07	2.30819e-05	0.00533192	0.0053178	1	38.8944
CENPV	0	0	1	0	1	6.5675e-07	2.42532e-05	0.00560249	0.00558689	1	40.8625
SPSB1	0	0	0	1	1	6.6723e-07	2.46402e-05	0.00569189	0.0056758	1	41.5128
ACTL8	0	0	0	1	1	6.83764e-07	2.52508e-05	0.00583293	0.00581603	1	42.5384
DCAF7	0	0	0	1	1	7.20247e-07	2.65981e-05	0.00614416	0.0061254	1	44.8012
KCNG1	1	0	0	0	1	7.39946e-07	2.73256e-05	0.0063122	0.00629241	1	46.0227
KCNJ10	0	0	0	1	1	7.86073e-07	2.9029e-05	0.00670569	0.00668336	1	48.8821
ZNF696	1	0	0	0	1	8.78053e-07	3.24257e-05	0.00749034	0.00746248	1	54.5806
NFIL3	0	0	0	1	1	8.94696e-07	3.30403e-05	0.00763231	0.00760339	1	55.6112
ZBTB8OS	0	1	0	0	1	9.10343e-07	3.36182e-05	0.0077658	0.00773585	1	56.58
FOXO1	1	0	0	0	1	9.64178e-07	3.56062e-05	0.00822504	0.00819145	1	59.9123
IRF2BPL	0	1	0	0	1	1.00223e-06	3.70114e-05	0.00854963	0.00851334	1	62.2666
ZFAND5	1	0	0	0	1	1.00265e-06	3.70271e-05	0.00855327	0.00851695	1	62.293
ZBTB34	0	0	1	0	1	1.01892e-06	3.76279e-05	0.00869206	0.00865455	1	63.2994
CNPY3	0	0	1	0	1	1.02442e-06	3.78309e-05	0.00873894	0.00870103	1	63.6394
GSG1L	0	0	0	1	1	1.02896e-06	3.79987e-05	0.0087777	0.00873945	1	63.9204
MUM1L1	1	0	0	0	1	1.03605e-06	3.82606e-05	0.00883819	0.00879942	1	64.3589
APOO	0	0	0	1	1	1.05634e-06	3.90096e-05	0.00901122	0.00897091	1	65.6133
RHOC	0	0	0	1	1	1.07684e-06	3.97669e-05	0.00918614	0.00914426	1	66.8811
PSMD8	0	0	1	0	1	1.12303e-06	4.14727e-05	0.00958019	0.00953464	1	69.7364
WNT5A	0	0	0	1	1	1.20462e-06	4.44857e-05	0.0102762	0.0102238	1	74.7769
KLHL10	0	0	0	1	1	1.20839e-06	4.46249e-05	0.0103084	0.0102556	1	75.0098
FZD1	0	0	0	1	1	1.21812e-06	4.4984e-05	0.0103913	0.0103377	1	75.6102
CYTH3	0	0	0	1	1	1.22862e-06	4.53717e-05	0.0104809	0.0104264	1	76.2584
RNF187	1	0	0	0	1	1.29447e-06	4.78038e-05	0.0110427	0.0109822	1	80.3237
ZNF518B	0	0	1	0	1	1.34493e-06	4.9667e-05	0.0114731	0.0114078	1	83.4366
ZNF574	1	0	0	0	1	1.4543e-06	5.37061e-05	0.0124061	0.0123298	1	90.1801
CDH18	0	0	1	0	1	1.53015e-06	5.65072e-05	0.0130532	0.0129687	1	94.8531
ANKRD10	1	0	0	0	1	1.56686e-06	5.78629e-05	0.0133663	0.0132778	1	97.1137
ZNF729	1	0	0	0	1	1.61596e-06	5.96758e-05	0.0137851	0.0136909	1	100.136
DCLRE1B	0	0	1	0	1	1.65925e-06	6.12745e-05	0.0141544	0.0140551	1	102.799
GMEB2	0	0	1	0	1	1.67586e-06	6.1888e-05	0.0142961	0.0141949	1	103.821
KCNB2	0	0	0	1	1	1.73991e-06	6.42535e-05	0.0148426	0.0147334	1	107.76
PDLIM4	0	1	0	0	1	1.76777e-06	6.52823e-05	0.0150802	0.0149676	1	109.473
FOXN4	0	1	0	0	1	1.78239e-06	6.58222e-05	0.0152049	0.0150904	1	110.371
EPN1	0	0	1	0	1	1.83076e-06	6.76084e-05	0.0156175	0.0154967	1	113.343
GHITM	1	0	0	0	1	1.88884e-06	6.97531e-05	0.016113	0.0159844	1	116.91
GRHL1	1	0	0	0	1	1.91127e-06	7.05815e-05	0.0163043	0.0161727	1	118.287
BEND2	0	0	1	0	1	1.95953e-06	7.23638e-05	0.016716	0.0165777	1	121.249
ARHGAP6	0	0	0	1	1	2.01726e-06	7.44956e-05	0.0172085	0.0170619	1	124.791
PTOV1	0	0	0	1	1	2.02096e-06	7.46324e-05	0.0172401	0.017093	1	125.018
SLC9A1	1	0	0	0	1	2.028e-06	7.48923e-05	0.0173001	0.017152	1	125.45
RMND5A	0	0	1	0	1	2.05299e-06	7.58153e-05	0.0175133	0.0173615	1	126.982
TERT	1	0	0	0	1	2.05329e-06	7.58262e-05	0.0175159	0.017364	1	127
SOBP	0	1	0	0	1	2.14412e-06	7.91804e-05	0.0182907	0.0181251	1	132.567
TAF6L	1	0	0	0	1	2.14523e-06	7.92213e-05	0.0183001	0.0181344	1	132.635
ARHGEF18	0	1	0	0	1	2.17722e-06	8.04027e-05	0.018573	0.0184023	1	134.595
PRICKLE1	1	0	0	0	1	2.18448e-06	8.06708e-05	0.0186349	0.0184631	1	135.039
ZNF507	1	0	0	0	1	2.19417e-06	8.10287e-05	0.0187176	0.0185443	1	135.633
ATN1	0	1	0	0	1	2.22965e-06	8.23391e-05	0.0190203	0.0188414	1	137.806
JADE3	0	0	1	0	1	2.23612e-06	8.25779e-05	0.0190755	0.0188955	1	138.202
PRDM1	0	0	0	1	1	2.23882e-06	8.26776e-05	0.0190985	0.0189181	1	138.367
DPF3	0	1	0	0	1	2.25642e-06	8.33275e-05	0.0192487	0.0190654	1	139.444
LONP1	1	0	0	0	1	2.29861e-06	8.48857e-05	0.0196086	0.0194184	1	142.026
SHROOM1	0	0	0	1	1	2.40458e-06	8.8799e-05	0.0205126	0.0203045	1	148.507
SLC6A2	1	0	0	0	1	2.4372e-06	9.00035e-05	0.0207908	0.0205771	1	150.501
SLC24A1	1	0	0	0	1	2.44703e-06	9.03666e-05	0.0208747	0.0206592	1	151.102
FOXJ3	0	0	0	1	1	2.45315e-06	9.05926e-05	0.0209269	0.0207104	1	151.476
TANK	0	0	0	1	1	2.48232e-06	9.16698e-05	0.0211757	0.020954	1	153.258
GTF2IRD2B	0	1	0	0	1	2.52234e-06	9.31479e-05	0.0215172	0.0212883	1	155.703
MBD6	0	0	1	0	1	2.53321e-06	9.35492e-05	0.0216099	0.021379	1	156.366
ARFGAP2	0	0	1	0	1	2.61603e-06	9.66076e-05	0.0223163	0.0220702	1	161.422
CHERP	0	1	0	0	1	2.63475e-06	9.72991e-05	0.0224761	0.0222265	1	162.564
FGD5	0	0	0	1	1	2.67113e-06	9.86425e-05	0.0227864	0.0225299	1	164.783
KIAA0355	1	0	0	0	1	2.67579e-06	9.88147e-05	0.0228262	0.0225688	1	165.068
FBXL2	0	0	0	1	1	2.70943e-06	0.000100057	0.0231132	0.0228492	1	167.119
SAMD4A	0	0	1	0	1	2.70955e-06	0.000100061	0.0231141	0.0228502	1	167.126
ANO8	1	0	0	0	1	2.73318e-06	0.000100934	0.0233158	0.0230472	1	168.567
UNC5D	0	0	1	0	1	2.74154e-06	0.000101242	0.023387	0.0231168	1	169.076
MLLT6	0	1	0	0	1	2.85444e-06	0.000105412	0.0243501	0.0240573	1	175.955
SPRTN	1	0	0	0	1	2.85728e-06	0.000105517	0.0243744	0.024081	1	176.128
AATK	0	0	0	1	1	2.88163e-06	0.000106416	0.0245821	0.0242837	1	177.611
SLC37A1	0	0	1	0	1	2.88993e-06	0.000106723	0.0246529	0.0243528	1	178.116
AKAP12	1	0	0	0	1	2.89233e-06	0.000106811	0.0246734	0.0243728	1	178.263
COPB1	0	0	1	0	1	2.92032e-06	0.000107845	0.0249122	0.0246057	1	179.966
MPP5	0	0	0	1	1	2.96496e-06	0.000109493	0.025293	0.0249772	1	182.683
ZAP70	1	0	0	0	1	3.05601e-06	0.000112856	0.0260697	0.0257342	1	188.22
DCAF5	0	0	1	0	1	3.10022e-06	0.000114488	0.0264468	0.0261016	1	190.907
LMTK3	0	1	0	0	1	3.11199e-06	0.000114923	0.0265472	0.0261994	1	191.622
CNOT2	1	0	0	0	1	3.13827e-06	0.000115894	0.0267714	0.0264178	1	193.22
ST5	1	0	0	0	1	3.15714e-06	0.00011659	0.0269324	0.0265744	1	194.365
JAK3	0	0	0	1	1	3.19297e-06	0.000117913	0.027238	0.0268719	1	196.541
MAST3	1	0	0	0	1	3.20099e-06	0.00011821	0.0273065	0.0269386	1	197.029
PEG3	0	0	0	1	1	3.22321e-06	0.00011903	0.027496	0.0271231	1	198.378
BCAR3	0	0	0	1	1	3.27127e-06	0.000120805	0.027906	0.0275219	1	201.295
CDH4	0	0	1	0	1	3.27696e-06	0.000121015	0.0279545	0.0275691	1	201.64
GULP1	0	0	0	1	1	3.33328e-06	0.000123095	0.0284349	0.0280362	1	205.056
RHBDF2	1	0	0	0	1	3.57048e-06	0.000131855	0.0304584	0.0300012	1	219.429
TNKS1BP1	0	0	0	1	1	3.61855e-06	0.00013363	0.0308685	0.0303989	1	222.338
ZC3H3	1	0	0	0	1	3.71358e-06	0.000137139	0.0316791	0.0311847	1	228.085
TFDP2	0	0	0	1	1	3.74513e-06	0.000138304	0.0319483	0.0314455	1	229.992
SRRM4	0	0	1	0	1	3.77185e-06	0.000139291	0.0321762	0.0316663	1	231.607
FBXO11	0	0	0	1	1	3.82962e-06	0.000141424	0.032669	0.0321434	1	235.097
FNBP4	0	0	0	1	1	3.84532e-06	0.000142004	0.032803	0.0322731	1	236.045
HAT1	0	0	1	0	1	3.91537e-06	0.000144591	0.0334006	0.0328513	1	240.274
PDLIM7	0	1	0	0	1	4.00291e-06	0.000147824	0.0341473	0.0335733	1	245.555
RBL2	0	0	1	0	1	4.03119e-06	0.000148868	0.0343886	0.0338065	1	247.261
ZMYM2	1	0	0	0	1	4.04788e-06	0.000149485	0.034531	0.0339441	1	248.267
ACBD3	0	0	0	1	1	4.0723e-06	0.000150387	0.0347393	0.0341453	1	249.739
TM9SF2	0	0	0	1	1	4.10557e-06	0.000151615	0.0350231	0.0344195	1	251.744
ATF2	1	0	0	0	1	4.27031e-06	0.000157699	0.0364284	0.0357756	1	261.663
IPO8	1	0	0	0	1	4.30818e-06	0.000159097	0.0367514	0.0360871	1	263.941
DGKA	0	0	1	0	1	4.32517e-06	0.000159725	0.0368964	0.0362269	1	264.964
NSMF	0	0	0	1	1	4.45062e-06	0.000164358	0.0379666	0.0372579	1	272.504
HGS	0	0	1	0	1	4.47768e-06	0.000165357	0.0381974	0.0374802	1	274.13
KIF3A	1	0	0	0	1	4.94714e-06	0.000182694	0.0422022	0.0413278	1	302.271
PAN2	0	0	0	1	1	4.96349e-06	0.000183297	0.0423417	0.0414615	1	303.25
PRDM15	0	1	0	0	1	5.1654e-06	0.000190754	0.0440641	0.0431114	1	315.317
NCOA7	0	0	0	1	1	5.28448e-06	0.000195151	0.0450799	0.0440831	1	322.424
DVL3	0	1	0	0	1	5.44796e-06	0.000201188	0.0464745	0.0454156	1	332.169
GRK6	1	0	0	0	1	5.56245e-06	0.000205416	0.0474512	0.0463476	1	338.987
PKD1	0	1	0	0	1	5.57663e-06	0.00020594	0.0475722	0.046463	1	339.831
ACSL6	1	0	0	0	1	5.75929e-06	0.000212686	0.0491304	0.047948	1	350.691
IGF2BP2	0	0	1	0	1	5.87711e-06	0.000217036	0.0501354	0.0489045	1	357.688
CNT0P1	0	0	1	0	1	5.92543e-06	0.000218821	0.0505476	0.0492966	1	360.555
MRC2	0	0	0	1	1	6.22649e-06	0.000229939	0.0531159	0.0517357	1	378.395
DNM1	0	0	1	0	1	6.28908e-06	0.00023225	0.0536498	0.0522419	1	382.097
DTL	1	0	0	0	1	6.31056e-06	0.000233043	0.053833	0.0524156	1	383.368
KIF21A	0	0	0	1	1	6.4184e-06	0.000237026	0.054753	0.0532872	1	389.742
DOCK5	0	0	1	0	1	6.54775e-06	0.000241803	0.0558564	0.0543315	1	397.38
MMS22L	1	0	0	0	1	6.55117e-06	0.000241929	0.0558856	0.0543591	1	397.582
ANK1	0	0	1	0	1	7.10521e-06	0.000262389	0.0606119	0.058819	1	430.202
DSP	0	0	0	1	1	7.12581e-06	0.00026315	0.0607876	0.0589845	1	431.412
SVIL	1	0	0	0	1	7.12882e-06	0.000263261	0.0608133	0.0590087	1	431.589
SLC4A2	0	0	1	0	1	7.13758e-06	0.000263584	0.060888	0.0590789	1	432.103
KTN1	1	0	0	0	1	7.53846e-06	0.000278389	0.0643078	0.0622921	1	455.604
ARFGEF2	0	1	0	0	1	7.55012e-06	0.000278819	0.0644073	0.0623854	1	456.287
EEA1	1	0	0	0	1	7.71133e-06	0.000284773	0.0657825	0.0636743	1	465.714
SLC26A9	1	0	0	0	1	7.87146e-06	0.000290686	0.0671485	0.0649528	1	475.065
UBE3C	0	0	0	1	1	8.01967e-06	0.000296159	0.0684128	0.0661345	1	483.708
TCERG1	0	0	0	1	1	8.13298e-06	0.000300344	0.0693794	0.0670371	1	490.309
MCF2	0	1	0	0	1	8.18268e-06	0.000302179	0.0698034	0.0674327	1	493.203
SLIT1	0	0	0	1	1	8.56777e-06	0.0003164	0.0730884	0.0704921	1	515.579
LRRK1	1	0	0	0	1	8.76868e-06	0.00032382	0.0748024	0.0720844	1	527.225
HECTD1	0	1	0	0	1	9.25859e-06	0.000341912	0.0789816	0.0759555	1	555.539
IQGAP1	0	0	0	1	1	9.58632e-06	0.000354014	0.0817773	0.0785362	1	574.414
CAC01D	0	1	0	0	1	9.89348e-06	0.000365358	0.0843976	0.0809484	1	592.057
AKAP13	0	0	0	1	1	1.01188e-05	0.000373679	0.0863199	0.0827141	1	604.971
RANBP2	0	1	0	0	1	1.06388e-05	0.000392882	0.0907557	0.0867755	1	634.676
DOCK7	1	0	0	0	1	1.07459e-05	0.000396838	0.0916696	0.08761	1	640.78
COL4A6	0	0	1	0	1	1.09841e-05	0.000405634	0.0937013	0.0894626	1	654.33
FRYL	0	0	1	0	1	1.19049e-05	0.000439637	0.101556	0.0965898	1	706.458
HECW2	0	0	1	0	1	1.20231e-05	0.000444001	0.102564	0.0975005	1	713.118
PLEC	1	0	0	0	1	1.40286e-05	0.000518062	0.119672	0.112816	1	825.139
HERC2	1	0	0	0	1	1.48902e-05	0.000549882	0.127023	0.119317	1	872.686
PIKFYVE	0	0	0	1	1	1.84295e-05	0.000680586	0.157215	0.145526	1	1064.38
HERC1	0	0	1	0	1	1.86768e-05	0.000689719	0.159325	0.147328	1	1077.56
DOCK10	0	0	1	0	1	2.25347e-05	0.000832185	0.192235	0.174953	1	1279.61
TTN	0	0	0	1	1	0.000157514	0.00581686	1.34369	0.740141	1	5413.39
ARF5	0	0	0	0	0	1.48145e-06	5.47088e-05	0.0126377	1	1	7314
FKBP4	0	0	0	0	0	1.19035e-06	4.39586e-05	0.0101544	1	1	7314
CYP26B1	0	0	0	0	0	1.23186e-06	4.54915e-05	0.0105085	1	1	7314
SEMA3F	0	0	0	0	0	3.73494e-06	0.000137928	0.0318613	1	1	7314
SENP1	0	0	0	0	0	3.09488e-06	0.000114291	0.0264013	1	1	7314
RALA	0	0	0	0	0	8.82262e-07	3.25812e-05	0.00752625	1	1	7314
CACNG3	0	0	0	0	0	1.13646e-06	4.19687e-05	0.00969476	1	1	7314
HOXA11	0	0	0	0	0	5.53282e-07	2.04322e-05	0.00471985	1	1	7314
CX3CL1	0	0	0	0	0	1.01236e-06	3.73856e-05	0.00863607	1	1	7314
RHBDD2	0	0	0	0	0	9.44756e-07	3.4889e-05	0.00805936	1	1	7314
OSBPL7	0	0	0	0	0	3.93042e-06	0.000145147	0.033529	1	1	7314
YBX2	0	0	0	0	0	1.5282e-06	5.64349e-05	0.0130365	1	1	7314
TFAP2D	0	0	0	0	0	1.32232e-06	4.88323e-05	0.0112803	1	1	7314
CD74	0	0	0	0	0	2.56227e-06	9.46223e-05	0.0218578	1	1	7314
RANBP9	0	0	0	0	0	2.26341e-06	8.35857e-05	0.0193083	1	1	7314
TSPAN9	0	0	0	0	0	6.08626e-07	2.2476e-05	0.00519196	1	1	7314
PPP5C	0	0	0	0	0	2.18951e-06	8.08568e-05	0.0186779	1	1	7314
UBR7	0	0	0	0	0	2.29412e-06	8.47199e-05	0.0195703	1	1	7314
MAP4K5	0	0	0	0	0	4.16979e-06	0.000153987	0.0355709	1	1	7314
XYLT2	0	0	0	0	0	2.30475e-06	8.51126e-05	0.019661	1	1	7314
RALBP1	0	0	0	0	0	1.6431e-06	6.06782e-05	0.0140167	1	1	7314
PSD	0	0	0	0	0	4.47026e-06	0.000165083	0.0381341	1	1	7314
SYT13	0	0	0	0	0	1.15037e-06	4.24821e-05	0.00981337	1	1	7314
RB1CC1	0	0	0	0	0	5.39767e-06	0.000199331	0.0460455	1	1	7314
AKAP11	0	0	0	0	0	3.59713e-06	0.000132839	0.0306857	1	1	7314
FAM13B	0	0	0	0	0	6.21063e-06	0.000229353	0.0529806	1	1	7314
LRRC7	0	0	0	0	0	5.99297e-06	0.000221315	0.0511238	1	1	7314
OTC	0	0	0	0	0	1.59438e-06	5.88791e-05	0.0136011	1	1	7314
TTC17	0	0	0	0	0	4.57332e-06	0.000168889	0.0390133	1	1	7314
HOXC8	0	0	0	0	0	8.68135e-07	3.20595e-05	0.00740574	1	1	7314
BOD1L1	0	0	0	0	0	4.80828e-06	0.000177566	0.0410177	1	1	7314
RTN4R	0	0	0	0	0	5.54073e-07	2.04614e-05	0.00472659	1	1	7314
PSMA4	0	0	0	0	0	1.59403e-06	5.88663e-05	0.0135981	1	1	7314
LCP2	0	0	0	0	0	6.631e-06	0.000244877	0.0565666	1	1	7314
DCN	0	0	0	0	0	1.87342e-06	6.91837e-05	0.0159814	1	1	7314
GRN	0	0	0	0	0	2.45383e-06	9.06179e-05	0.0209327	1	1	7314
KIAA2022	0	0	0	0	0	2.48959e-06	9.19385e-05	0.0212378	1	1	7314
TLL1	0	0	0	0	0	7.92393e-06	0.000292624	0.0675961	1	1	7314
N0T	0	0	0	0	0	4.82486e-07	1.78178e-05	0.00411591	1	1	7314
CBLN4	0	0	0	0	0	4.90929e-07	1.81296e-05	0.00418793	1	1	7314
CLDN11	0	0	0	0	0	9.74078e-07	3.59718e-05	0.00830949	1	1	7314
INPP4A	0	0	0	0	0	5.51372e-06	0.000203617	0.0470354	1	1	7314
SLC2A3	0	0	0	0	0	1.0411e-06	3.8447e-05	0.00888127	1	1	7314
G011	0	0	0	0	0	6.92184e-07	2.55618e-05	0.00590477	1	1	7314
HDAC7	0	0	0	0	0	3.73368e-06	0.000137881	0.0318506	1	1	7314
APPBP2	0	0	0	0	0	2.72622e-06	0.000100677	0.0232563	1	1	7314
CD22	0	0	0	0	0	2.98025e-06	0.000110058	0.0254234	1	1	7314
ZFY	0	0	0	0	0	1.21805e-06	4.49817e-05	0.0103908	1	1	7314
TRIB2	0	0	0	0	0	6.55204e-07	2.41961e-05	0.0055893	1	1	7314
OTUD5	0	0	0	0	0	1.69858e-06	6.27269e-05	0.0144899	1	1	7314
GPKOW	0	0	0	0	0	1.78537e-06	6.59321e-05	0.0152303	1	1	7314
AQR	0	0	0	0	0	6.14024e-06	0.000226754	0.0523801	1	1	7314
MBD3	0	0	0	0	0	5.04156e-07	1.8618e-05	0.00430076	1	1	7314
PSMC4	0	0	0	0	0	1.59825e-06	5.90219e-05	0.0136341	1	1	7314
CAMKK1	0	0	0	0	0	1.37727e-06	5.08613e-05	0.011749	1	1	7314
ACAP1	0	0	0	0	0	2.4399e-06	9.01033e-05	0.0208139	1	1	7314
DERL2	0	0	0	0	0	9.24527e-07	3.4142e-05	0.0078868	1	1	7314
KDM4B	0	0	0	0	0	2.29279e-06	8.46706e-05	0.0195589	1	1	7314
YTHDC2	0	0	0	0	0	9.03456e-06	0.000333638	0.0770705	1	1	7314
FOXJ2	0	0	0	0	0	1.77579e-06	6.55785e-05	0.0151486	1	1	7314
TNFRSF1A	0	0	0	0	0	8.76716e-07	3.23764e-05	0.00747894	1	1	7314
GOLGA5	0	0	0	0	0	4.21017e-06	0.000155478	0.0359154	1	1	7314
CELSR3	0	0	0	0	0	8.63915e-06	0.000319036	0.0736973	1	1	7314
PPP2R5B	0	0	0	0	0	2.23584e-06	8.25675e-05	0.0190731	1	1	7314
BCL3	0	0	0	0	0	1.27489e-06	4.70806e-05	0.0108756	1	1	7314
PDZD4	0	0	0	0	0	2.96677e-06	0.00010956	0.0253084	1	1	7314
FSTL3	0	0	0	0	0	3.58552e-07	1.3241e-05	0.00305867	1	1	7314
TRIP13	0	0	0	0	0	1.24837e-06	4.6101e-05	0.0106493	1	1	7314
VASH1	0	0	0	0	0	1.27466e-06	4.7072e-05	0.0108736	1	1	7314
HSD17B10	0	0	0	0	0	1.09742e-06	4.05268e-05	0.00936169	1	1	7314
FGF4	0	0	0	0	0	5.8845e-07	2.17309e-05	0.00501985	1	1	7314
ST6GAL1	0	0	0	0	0	1.96238e-06	7.2469e-05	0.0167403	1	1	7314
REXO1	0	0	0	0	0	1.71261e-06	6.32453e-05	0.0146097	1	1	7314
P2RY10	0	0	0	0	0	5.19731e-07	1.91932e-05	0.00443363	1	1	7314
TNS1	0	0	0	0	0	1.21364e-05	0.000448185	0.103531	1	1	7314
NGFR	0	0	0	0	0	1.22589e-06	4.52709e-05	0.0104576	1	1	7314
NTN1	0	0	0	0	0	8.37461e-07	3.09267e-05	0.00714407	1	1	7314
MNT	0	0	0	0	0	6.9331e-07	2.56033e-05	0.00591437	1	1	7314
TBX21	0	0	0	0	0	1.459e-06	5.38797e-05	0.0124462	1	1	7314
MAP2K5	0	0	0	0	0	3.73257e-06	0.000137841	0.0318412	1	1	7314
C12ORF5	0	0	0	0	0	5.09944e-07	1.88318e-05	0.00435015	1	1	7314
FGF20	0	0	0	0	0	3.06501e-07	1.13188e-05	0.00261464	1	1	7314
CDK13	0	0	0	0	0	4.15603e-06	0.000153479	0.0354536	1	1	7314
CRYBG3	0	0	0	0	0	4.87207e-06	0.000179921	0.0415618	1	1	7314
TRAM2	0	0	0	0	0	1.78777e-06	6.60209e-05	0.0152508	1	1	7314
TMEM131	0	0	0	0	0	9.79166e-06	0.000361597	0.083529	1	1	7314
OSTM1	0	0	0	0	0	1.72757e-06	6.37977e-05	0.0147373	1	1	7314
OXCT1	0	0	0	0	0	2.58484e-06	9.54559e-05	0.0220503	1	1	7314
ZNF416	0	0	0	0	0	1.29094e-06	4.76734e-05	0.0110126	1	1	7314
KIAA1467	0	0	0	0	0	1.93896e-06	7.16041e-05	0.0165405	1	1	7314
RBM22	0	0	0	0	0	3.30494e-06	0.000122049	0.0281932	1	1	7314
ZW10	0	0	0	0	0	4.061e-06	0.000149969	0.0346429	1	1	7314
TFAP2C	0	0	0	0	0	1.43371e-06	5.29458e-05	0.0122305	1	1	7314
SULT2B1	0	0	0	0	0	1.13686e-06	4.19831e-05	0.00969809	1	1	7314
PPP1R13B	0	0	0	0	0	5.19721e-06	0.000191928	0.0443354	1	1	7314
ESF1	0	0	0	0	0	2.05727e-06	7.59731e-05	0.0175498	1	1	7314
UQCRC1	0	0	0	0	0	2.04765e-06	7.56181e-05	0.0174678	1	1	7314
LAG3	0	0	0	0	0	1.37846e-06	5.09054e-05	0.0117591	1	1	7314
MLF2	0	0	0	0	0	9.15468e-07	3.38074e-05	0.00780952	1	1	7314
TFAP4	0	0	0	0	0	8.20053e-07	3.02838e-05	0.00699556	1	1	7314
CHRD	0	0	0	0	0	8.45029e-06	0.000312062	0.0720863	1	1	7314
THPO	0	0	0	0	0	1.93659e-06	7.15167e-05	0.0165204	1	1	7314
GOLGA3	0	0	0	0	0	7.79713e-06	0.000287941	0.0665144	1	1	7314
EFNB1	0	0	0	0	0	9.07751e-07	3.35224e-05	0.00774368	1	1	7314
GLG1	0	0	0	0	0	6.85449e-06	0.00025313	0.0584731	1	1	7314
DLD	0	0	0	0	0	3.51709e-06	0.000129883	0.030003	1	1	7314
CMTM6	0	0	0	0	0	5.373e-07	1.9842e-05	0.00458351	1	1	7314
HAUS4	0	0	0	0	0	1.25462e-06	4.63319e-05	0.0107027	1	1	7314
G2E3	0	0	0	0	0	2.81224e-06	0.000103854	0.0239902	1	1	7314
TBX15	0	0	0	0	0	2.25956e-06	8.34435e-05	0.0192754	1	1	7314
CBX5	0	0	0	0	0	6.54956e-07	2.41869e-05	0.00558718	1	1	7314
KLHL20	0	0	0	0	0	4.44866e-06	0.000164285	0.0379499	1	1	7314
PRRT1	0	0	0	0	0	4.87045e-07	1.79861e-05	0.0041548	1	1	7314
ZNF184	0	0	0	0	0	1.62843e-06	6.01366e-05	0.0138915	1	1	7314
VCL	0	0	0	0	0	5.22763e-06	0.000193052	0.0445949	1	1	7314
SIRT1	0	0	0	0	0	2.1951e-06	8.10632e-05	0.0187256	1	1	7314
TGFBR3	0	0	0	0	0	4.0212e-06	0.000148499	0.0343034	1	1	7314
STX1B	0	0	0	0	0	1.26596e-06	4.67508e-05	0.0107994	1	1	7314
TECR	0	0	0	0	0	1.35332e-06	4.99769e-05	0.0115447	1	1	7314
CDC34	0	0	0	0	0	4.1419e-07	1.52957e-05	0.0035333	1	1	7314
GADD45B	0	0	0	0	0	4.30572e-07	1.59006e-05	0.00367305	1	1	7314
MADCAM1	0	0	0	0	0	3.30225e-07	1.21949e-05	0.00281702	1	1	7314
S0P29	0	0	0	0	0	8.53871e-07	3.15327e-05	0.00728405	1	1	7314
DDTL	0	0	0	0	0	1.90864e-07	7.04843e-06	0.00162819	1	1	7314
OSM	0	0	0	0	0	4.36608e-07	1.61235e-05	0.00372454	1	1	7314
SF3A1	0	0	0	0	0	2.60828e-06	9.63215e-05	0.0222503	1	1	7314
SNRPD3	0	0	0	0	0	5.73532e-07	2.118e-05	0.00489259	1	1	7314
MAPK1	0	0	0	0	0	1.03103e-06	3.8075e-05	0.00879532	1	1	7314
MORC2	0	0	0	0	0	3.89407e-06	0.000143805	0.0332188	1	1	7314
SLC25A1	0	0	0	0	0	1.00594e-06	3.71485e-05	0.0085813	1	1	7314
PDXP	0	0	0	0	0	2.94187e-07	1.08641e-05	0.0025096	1	1	7314
ASPHD2	0	0	0	0	0	9.17677e-07	3.3889e-05	0.00782836	1	1	7314
TOMM22	0	0	0	0	0	5.07024e-07	1.87239e-05	0.00432523	1	1	7314
RTCB	0	0	0	0	0	1.90172e-06	7.02288e-05	0.0162228	1	1	7314
GTPBP1	0	0	0	0	0	2.07014e-06	7.64485e-05	0.0176596	1	1	7314
RASL10A	0	0	0	0	0	3.60615e-07	1.33172e-05	0.00307627	1	1	7314
HMGXB4	0	0	0	0	0	1.88904e-06	6.97608e-05	0.0161147	1	1	7314
NIPS0P1	0	0	0	0	0	1.53795e-06	5.6795e-05	0.0131197	1	1	7314
RASD2	0	0	0	0	0	3.71874e-07	1.3733e-05	0.00317232	1	1	7314
CBX7	0	0	0	0	0	1.03586e-06	3.82532e-05	0.0088365	1	1	7314
ACR	0	0	0	0	0	1.27792e-06	4.71924e-05	0.0109014	1	1	7314
CABP7	0	0	0	0	0	6.69912e-07	2.47393e-05	0.00571477	1	1	7314
RPL3	0	0	0	0	0	1.5392e-06	5.68414e-05	0.0131304	1	1	7314
MYH9	0	0	0	0	0	6.93783e-06	0.000256208	0.059184	1	1	7314
EIF3D	0	0	0	0	0	2.31244e-06	8.53965e-05	0.0197266	1	1	7314
ST13	0	0	0	0	0	2.08658e-06	7.70557e-05	0.0177999	1	1	7314
IL2RB	0	0	0	0	0	1.69845e-06	6.27224e-05	0.0144889	1	1	7314
RBX1	0	0	0	0	0	8.68825e-07	3.2085e-05	0.00741162	1	1	7314
PHF5A	0	0	0	0	0	6.09134e-07	2.24948e-05	0.00519629	1	1	7314
ACO2	0	0	0	0	0	2.79595e-06	0.000103252	0.0238512	1	1	7314
BRD1	0	0	0	0	0	3.30599e-06	0.000122087	0.0282022	1	1	7314
ZBED4	0	0	0	0	0	1.60715e-06	5.93506e-05	0.01371	1	1	7314
PAPOLA	0	0	0	0	0	5.14288e-06	0.000189922	0.043872	1	1	7314
SUPT16H	0	0	0	0	0	4.21739e-06	0.000155744	0.035977	1	1	7314
SOS2	0	0	0	0	0	5.01993e-06	0.000185381	0.0428231	1	1	7314
CNIH1	0	0	0	0	0	7.62657e-07	2.81642e-05	0.00650594	1	1	7314
PIGH	0	0	0	0	0	6.20783e-07	2.2925e-05	0.00529567	1	1	7314
PSMA3	0	0	0	0	0	1.70691e-06	6.30345e-05	0.014561	1	1	7314
TMED8	0	0	0	0	0	1.20124e-06	4.43608e-05	0.0102474	1	1	7314
AHSA1	0	0	0	0	0	1.83194e-06	6.76519e-05	0.0156276	1	1	7314
SPTLC2	0	0	0	0	0	2.52979e-06	9.34229e-05	0.0215807	1	1	7314
CHGA	0	0	0	0	0	1.98888e-06	7.34475e-05	0.0169664	1	1	7314
SIX4	0	0	0	0	0	1.22468e-06	4.52265e-05	0.0104473	1	1	7314
EIF5	0	0	0	0	0	2.50639e-06	9.25587e-05	0.0213811	1	1	7314
ZFYVE21	0	0	0	0	0	1.64712e-06	6.08266e-05	0.0140509	1	1	7314
MTHFD1	0	0	0	0	0	4.78191e-06	0.000176592	0.0407927	1	1	7314
PABPN1	0	0	0	0	0	1.00194e-06	3.70008e-05	0.00854718	1	1	7314
NFKBIA	0	0	0	0	0	1.11598e-06	4.12121e-05	0.00952001	1	1	7314
BRMS1L	0	0	0	0	0	1.69714e-06	6.2674e-05	0.0144777	1	1	7314
PNN	0	0	0	0	0	2.23892e-06	8.26813e-05	0.0190994	1	1	7314
MYBL2	0	0	0	0	0	2.40983e-06	8.8993e-05	0.0205574	1	1	7314
SALL4	0	0	0	0	0	2.01615e-06	7.44547e-05	0.017199	1	1	7314
CSTF1	0	0	0	0	0	1.33871e-06	4.94373e-05	0.01142	1	1	7314
EEF1A2	0	0	0	0	0	1.29071e-06	4.76647e-05	0.0110105	1	1	7314
CSNK2A1	0	0	0	0	0	1.95313e-06	7.21273e-05	0.0166614	1	1	7314
MACROD2	0	0	0	0	0	1.54655e-06	5.71128e-05	0.0131931	1	1	7314
OXT	0	0	0	0	0	1.83102e-07	6.7618e-06	0.00156198	1	1	7314
CHMP4B	0	0	0	0	0	6.38068e-07	2.35633e-05	0.00544312	1	1	7314
SLC32A1	0	0	0	0	0	9.83811e-07	3.63313e-05	0.00839253	1	1	7314
AHCY	0	0	0	0	0	1.29399e-06	4.77859e-05	0.0110385	1	1	7314
TXNL1	0	0	0	0	0	1.5477e-06	5.71553e-05	0.0132029	1	1	7314
IDH3G	0	0	0	0	0	3.54136e-06	0.000130779	0.03021	1	1	7314
MXRA5	0	0	0	0	0	3.72121e-06	0.000137421	0.0317443	1	1	7314
PSMD10	0	0	0	0	0	1.12395e-06	4.15067e-05	0.00958804	1	1	7314
STS	0	0	0	0	0	1.16113e-06	4.28795e-05	0.00990516	1	1	7314
TBL1X	0	0	0	0	0	1.97754e-06	7.30289e-05	0.0168697	1	1	7314
PGRMC1	0	0	0	0	0	7.25176e-07	2.67801e-05	0.0061862	1	1	7314
RHOXF1	0	0	0	0	0	1.06503e-06	3.93307e-05	0.0090854	1	1	7314
NXT2	0	0	0	0	0	1.14109e-06	4.21396e-05	0.00973424	1	1	7314
TLR8	0	0	0	0	0	1.5676e-06	5.789e-05	0.0133726	1	1	7314
WDR13	0	0	0	0	0	1.38843e-06	5.12734e-05	0.0118442	1	1	7314
PAGE4	0	0	0	0	0	5.35867e-07	1.97891e-05	0.00457128	1	1	7314
GLRA2	0	0	0	0	0	1.27355e-06	4.70312e-05	0.0108642	1	1	7314
STAG2	0	0	0	0	0	9.60784e-06	0.000354809	0.0819609	1	1	7314
F9	0	0	0	0	0	2.88834e-06	0.000106664	0.0246393	1	1	7314
ABCD1	0	0	0	0	0	3.25829e-06	0.000120326	0.0277952	1	1	7314
KCND1	0	0	0	0	0	1.39919e-06	5.16709e-05	0.011936	1	1	7314
SLC25A14	0	0	0	0	0	2.81328e-06	0.000103892	0.023999	1	1	7314
PQBP1	0	0	0	0	0	1.04667e-06	3.86524e-05	0.00892871	1	1	7314
PCSK1N	0	0	0	0	0	3.26199e-07	1.20463e-05	0.00278268	1	1	7314
RAB40AL	0	0	0	0	0	5.8142e-07	2.14713e-05	0.00495988	1	1	7314
GPR50	0	0	0	0	0	9.93488e-07	3.66886e-05	0.00847507	1	1	7314
RP2	0	0	0	0	0	8.96272e-07	3.30985e-05	0.00764576	1	1	7314
USP11	0	0	0	0	0	3.95294e-06	0.000145979	0.0337211	1	1	7314
TIMP1	0	0	0	0	0	7.05761e-07	2.60631e-05	0.00602058	1	1	7314
GLA	0	0	0	0	0	2.25275e-06	8.3192e-05	0.0192174	1	1	7314
NDFIP2	0	0	0	0	0	1.37652e-06	5.08337e-05	0.0117426	1	1	7314
MMP2	0	0	0	0	0	2.5186e-06	9.30097e-05	0.0214852	1	1	7314
C16ORF70	0	0	0	0	0	2.92884e-06	0.000108159	0.0249848	1	1	7314
CORO1A	0	0	0	0	0	1.32603e-06	4.89693e-05	0.0113119	1	1	7314
NUTF2	0	0	0	0	0	8.25692e-07	3.04921e-05	0.00704367	1	1	7314
CBLN1	0	0	0	0	0	5.64154e-07	2.08337e-05	0.00481258	1	1	7314
MMP15	0	0	0	0	0	2.32063e-06	8.56989e-05	0.0197965	1	1	7314
PSMD7	0	0	0	0	0	1.61054e-06	5.94758e-05	0.0137389	1	1	7314
SMPD3	0	0	0	0	0	1.87429e-06	6.9216e-05	0.0159889	1	1	7314
PLA2G15	0	0	0	0	0	1.40551e-06	5.19044e-05	0.0119899	1	1	7314
FA2H	0	0	0	0	0	1.63261e-06	6.02908e-05	0.0139272	1	1	7314
ARHGDIG	0	0	0	0	0	3.52228e-07	1.30075e-05	0.00300472	1	1	7314
USP10	0	0	0	0	0	3.52368e-06	0.000130127	0.0300592	1	1	7314
TSC2	0	0	0	0	0	3.8689e-06	0.000142875	0.0330041	1	1	7314
STUB1	0	0	0	0	0	1.10347e-06	4.07502e-05	0.0094133	1	1	7314
RHBDL1	0	0	0	0	0	6.86774e-07	2.5362e-05	0.00585861	1	1	7314
CAPN15	0	0	0	0	0	1.76711e-06	6.52577e-05	0.0150745	1	1	7314
USP31	0	0	0	0	0	2.8397e-06	0.000104868	0.0242244	1	1	7314
TOX3	0	0	0	0	0	1.6213e-06	5.98732e-05	0.0138307	1	1	7314
MAZ	0	0	0	0	0	8.75901e-07	3.23462e-05	0.00747198	1	1	7314
CDIPT	0	0	0	0	0	6.31861e-07	2.33341e-05	0.00539017	1	1	7314
MGA	0	0	0	0	0	7.39618e-06	0.000273134	0.063094	1	1	7314
AQP9	0	0	0	0	0	1.10748e-06	4.08982e-05	0.00944749	1	1	7314
CSK	0	0	0	0	0	2.73964e-06	0.000101172	0.0233708	1	1	7314
GABPB1	0	0	0	0	0	1.76624e-06	6.52256e-05	0.0150671	1	1	7314
RHOV	0	0	0	0	0	6.65092e-07	2.45613e-05	0.00567365	1	1	7314
VPS18	0	0	0	0	0	2.44265e-06	9.0205e-05	0.0208373	1	1	7314
AGO2	0	0	0	0	0	5.9722e-06	0.000220548	0.0509466	1	1	7314
PAG1	0	0	0	0	0	1.46296e-06	5.4026e-05	0.01248	1	1	7314
RIPK2	0	0	0	0	0	2.72291e-06	0.000100555	0.0232281	1	1	7314
SFRP1	0	0	0	0	0	5.52349e-07	2.03978e-05	0.00471188	1	1	7314
EIF3E	0	0	0	0	0	3.03489e-06	0.000112076	0.0258895	1	1	7314
EMC2	0	0	0	0	0	2.71785e-06	0.000100368	0.023185	1	1	7314
GML	0	0	0	0	0	9.44816e-07	3.48912e-05	0.00805988	1	1	7314
MTMR9	0	0	0	0	0	1.92449e-06	7.10698e-05	0.0164171	1	1	7314
DCTN6	0	0	0	0	0	8.85208e-07	3.269e-05	0.00755138	1	1	7314
PPP2CB	0	0	0	0	0	1.07944e-06	3.98627e-05	0.00920829	1	1	7314
NEFM	0	0	0	0	0	1.28335e-06	4.73931e-05	0.0109478	1	1	7314
KCTD9	0	0	0	0	0	1.85013e-06	6.83236e-05	0.0157827	1	1	7314
HNRNPL	0	0	0	0	0	1.83378e-06	6.772e-05	0.0156433	1	1	7314
KC07	0	0	0	0	0	6.6475e-07	2.45486e-05	0.00567074	1	1	7314
RELB	0	0	0	0	0	1.76418e-06	6.51495e-05	0.0150495	1	1	7314
CLASRP	0	0	0	0	0	3.83173e-06	0.000141502	0.032687	1	1	7314
LIN7B	0	0	0	0	0	1.15987e-06	4.28329e-05	0.0098944	1	1	7314
PPP1R37	0	0	0	0	0	8.58314e-07	3.16968e-05	0.00732196	1	1	7314
FCGRT	0	0	0	0	0	1.10553e-06	4.08264e-05	0.00943089	1	1	7314
SLC17A7	0	0	0	0	0	1.83908e-06	6.79155e-05	0.0156885	1	1	7314
SF3A2	0	0	0	0	0	5.95826e-07	2.20033e-05	0.00508277	1	1	7314
AES	0	0	0	0	0	5.25133e-07	1.93927e-05	0.00447971	1	1	7314
SGTA	0	0	0	0	0	9.81124e-07	3.6232e-05	0.0083696	1	1	7314
S0PC2	0	0	0	0	0	6.71629e-07	2.48027e-05	0.00572942	1	1	7314
FIZ1	0	0	0	0	0	5.62049e-07	2.0756e-05	0.00479463	1	1	7314
SLC1A6	0	0	0	0	0	9.81604e-07	3.62498e-05	0.0083737	1	1	7314
FBL	0	0	0	0	0	1.6661e-06	6.15275e-05	0.0142129	1	1	7314
EBI3	0	0	0	0	0	6.32117e-07	2.33435e-05	0.00539236	1	1	7314
FSD1	0	0	0	0	0	1.17471e-06	4.33811e-05	0.010021	1	1	7314
POLR2I	0	0	0	0	0	7.18964e-07	2.65507e-05	0.00613322	1	1	7314
APLP1	0	0	0	0	0	2.78167e-06	0.000102725	0.0237294	1	1	7314
TGFB1	0	0	0	0	0	1.33561e-06	4.93228e-05	0.0113936	1	1	7314
CD79A	0	0	0	0	0	9.60933e-07	3.54864e-05	0.00819736	1	1	7314
ICAM5	0	0	0	0	0	2.0209e-06	7.46302e-05	0.0172396	1	1	7314
CRX	0	0	0	0	0	7.15696e-07	2.643e-05	0.00610533	1	1	7314
CDC37	0	0	0	0	0	1.09181e-06	4.03196e-05	0.00931383	1	1	7314
ZNRF4	0	0	0	0	0	6.26777e-07	2.31463e-05	0.0053468	1	1	7314
DBP	0	0	0	0	0	6.52392e-07	2.40922e-05	0.00556531	1	1	7314
RASIP1	0	0	0	0	0	2.17036e-06	8.01495e-05	0.0185145	1	1	7314
RPL18A	0	0	0	0	0	8.64104e-07	3.19106e-05	0.00737135	1	1	7314
SLC5A5	0	0	0	0	0	1.77061e-06	6.53869e-05	0.0151044	1	1	7314
KCNN1	0	0	0	0	0	1.06717e-06	3.94098e-05	0.00910366	1	1	7314
PIK3R2	0	0	0	0	0	1.87153e-06	6.91138e-05	0.0159653	1	1	7314
RAB3A	0	0	0	0	0	5.19748e-07	1.91938e-05	0.00443377	1	1	7314
KMT2B	0	0	0	0	0	6.7165e-06	0.000248034	0.0572959	1	1	7314
USF2	0	0	0	0	0	1.50303e-06	5.55054e-05	0.0128218	1	1	7314
ERF	0	0	0	0	0	1.32656e-06	4.89888e-05	0.0113164	1	1	7314
GSK3A	0	0	0	0	0	1.84292e-06	6.80573e-05	0.0157212	1	1	7314
SIPA1L3	0	0	0	0	0	4.35559e-06	0.000160848	0.0371559	1	1	7314
CADM4	0	0	0	0	0	1.29397e-06	4.7785e-05	0.0110383	1	1	7314
ABCF2	0	0	0	0	0	5.1465e-06	0.000190056	0.0439029	1	1	7314
HGF	0	0	0	0	0	5.08787e-06	0.000187891	0.0434027	1	1	7314
0MPT	0	0	0	0	0	2.68255e-06	9.90643e-05	0.0228839	1	1	7314
TWISTNB	0	0	0	0	0	6.69001e-07	2.47056e-05	0.00570699	1	1	7314
ITGB8	0	0	0	0	0	2.28697e-06	8.44559e-05	0.0195093	1	1	7314
HBP1	0	0	0	0	0	2.67758e-06	9.88806e-05	0.0228414	1	1	7314
SP4	0	0	0	0	0	1.59603e-06	5.89401e-05	0.0136152	1	1	7314
DLX5	0	0	0	0	0	9.69741e-07	3.58117e-05	0.0082725	1	1	7314
MPP6	0	0	0	0	0	1.86552e-06	6.8892e-05	0.015914	1	1	7314
OGDH	0	0	0	0	0	3.81368e-06	0.000140836	0.0325331	1	1	7314
HOXA2	0	0	0	0	0	6.78033e-07	2.50391e-05	0.00578404	1	1	7314
LFNG	0	0	0	0	0	6.04161e-07	2.23111e-05	0.00515387	1	1	7314
TSPAN12	0	0	0	0	0	1.86166e-06	6.87493e-05	0.0158811	1	1	7314
HOXA13	0	0	0	0	0	4.54816e-07	1.6796e-05	0.00387987	1	1	7314
CHN2	0	0	0	0	0	1.65806e-06	6.12307e-05	0.0141443	1	1	7314
STX1A	0	0	0	0	0	1.75678e-06	6.48764e-05	0.0149864	1	1	7314
SNX8	0	0	0	0	0	9.98692e-07	3.68808e-05	0.00851947	1	1	7314
WASL	0	0	0	0	0	3.18141e-06	0.000117487	0.0271394	1	1	7314
SERPINE1	0	0	0	0	0	1.80553e-06	6.66768e-05	0.0154023	1	1	7314
GLCCI1	0	0	0	0	0	1.22784e-06	4.53431e-05	0.0104743	1	1	7314
MEST	0	0	0	0	0	3.28107e-06	0.000121167	0.0279896	1	1	7314
GIMAP2	0	0	0	0	0	9.30306e-07	3.43554e-05	0.00793609	1	1	7314
PSMA2	0	0	0	0	0	1.32556e-06	4.89518e-05	0.0113079	1	1	7314
BCL7B	0	0	0	0	0	1.11551e-06	4.11949e-05	0.00951602	1	1	7314
YKT6	0	0	0	0	0	1.10051e-06	4.06409e-05	0.00938806	1	1	7314
CLIP2	0	0	0	0	0	3.74979e-06	0.000138476	0.031988	1	1	7314
TNFSF8	0	0	0	0	0	1.03835e-06	3.83452e-05	0.00885775	1	1	7314
EDF1	0	0	0	0	0	1.4459e-06	5.3396e-05	0.0123345	1	1	7314
SETX	0	0	0	0	0	1.00262e-05	0.000370261	0.0855302	1	1	7314
BLNK	0	0	0	0	0	4.05907e-06	0.000149898	0.0346264	1	1	7314
CCSER2	0	0	0	0	0	2.88578e-06	0.000106569	0.0246175	1	1	7314
CCL3	0	0	0	0	0	5.3003e-07	1.95736e-05	0.00452149	1	1	7314
NUFIP2	0	0	0	0	0	1.26166e-06	4.65919e-05	0.0107627	1	1	7314
PSMB3	0	0	0	0	0	7.92175e-07	2.92543e-05	0.00675775	1	1	7314
RPL19	0	0	0	0	0	1.07957e-06	3.98674e-05	0.00920937	1	1	7314
CSF3	0	0	0	0	0	6.2393e-07	2.30412e-05	0.00532251	1	1	7314
WNT3	0	0	0	0	0	9.07939e-07	3.35294e-05	0.00774529	1	1	7314
RPS6KB1	0	0	0	0	0	3.05645e-06	0.000112872	0.0260734	1	1	7314
PFN1	0	0	0	0	0	2.26938e-07	8.38064e-06	0.00193593	1	1	7314
SLC25A11	0	0	0	0	0	8.22241e-07	3.03646e-05	0.00701423	1	1	7314
CPD	0	0	0	0	0	3.81887e-06	0.000141028	0.0325774	1	1	7314
GOSR1	0	0	0	0	0	1.26937e-06	4.68767e-05	0.0108285	1	1	7314
AKAP10	0	0	0	0	0	2.20266e-06	8.13424e-05	0.0187901	1	1	7314
DDX5	0	0	0	0	0	2.5704e-06	9.49227e-05	0.0219271	1	1	7314
ASIC2	0	0	0	0	0	1.6584e-06	6.12431e-05	0.0141471	1	1	7314
CCL2	0	0	0	0	0	3.17848e-07	1.17378e-05	0.00271144	1	1	7314
HNF1B	0	0	0	0	0	1.96054e-06	7.24012e-05	0.0167247	1	1	7314
KAT2A	0	0	0	0	0	3.14526e-06	0.000116152	0.026831	1	1	7314
COL1A1	0	0	0	0	0	7.87844e-06	0.000290944	0.0672081	1	1	7314
MRPL27	0	0	0	0	0	5.32883e-07	1.96789e-05	0.00454583	1	1	7314
LRRC59	0	0	0	0	0	1.09988e-06	4.06175e-05	0.00938263	1	1	7314
HDAC5	0	0	0	0	0	3.95901e-06	0.000146203	0.0337729	1	1	7314
DUSP3	0	0	0	0	0	4.4942e-07	1.65967e-05	0.00383383	1	1	7314
HLF	0	0	0	0	0	7.39722e-07	2.73173e-05	0.0063103	1	1	7314
EFNB3	0	0	0	0	0	7.47179e-07	2.75927e-05	0.0063739	1	1	7314
TNFAIP1	0	0	0	0	0	9.22897e-07	3.40818e-05	0.00787289	1	1	7314
FOXN1	0	0	0	0	0	1.33484e-06	4.92945e-05	0.011387	1	1	7314
ALDOC	0	0	0	0	0	1.20727e-06	4.45834e-05	0.0102988	1	1	7314
JADE1	0	0	0	0	0	3.66487e-06	0.000135341	0.0312637	1	1	7314
PHOX2B	0	0	0	0	0	5.97422e-07	2.20623e-05	0.00509638	1	1	7314
GNRHR	0	0	0	0	0	8.68897e-07	3.20876e-05	0.00741223	1	1	7314
SMR3A	0	0	0	0	0	3.52766e-07	1.30274e-05	0.00300932	1	1	7314
NFKB1	0	0	0	0	0	5.3656e-06	0.000198147	0.0457719	1	1	7314
IL2	0	0	0	0	0	9.67303e-07	3.57216e-05	0.0082517	1	1	7314
GAR1	0	0	0	0	0	1.94182e-06	7.17097e-05	0.0165649	1	1	7314
SPI1	0	0	0	0	0	7.99154e-07	2.9512e-05	0.00681728	1	1	7314
DTX4	0	0	0	0	0	1.84183e-06	6.80172e-05	0.015712	1	1	7314
UNC93B1	0	0	0	0	0	1.78848e-06	6.60469e-05	0.0152568	1	1	7314
CCND1	0	0	0	0	0	9.39431e-07	3.46924e-05	0.00801393	1	1	7314
PRPF19	0	0	0	0	0	2.47615e-06	9.14419e-05	0.0211231	1	1	7314
A0PC15	0	0	0	0	0	8.19876e-07	3.02773e-05	0.00699405	1	1	7314
IL10RA	0	0	0	0	0	2.21585e-06	8.18292e-05	0.0189025	1	1	7314
BIRC2	0	0	0	0	0	2.42552e-06	8.95723e-05	0.0206912	1	1	7314
C11ORF58	0	0	0	0	0	6.45812e-07	2.38493e-05	0.00550919	1	1	7314
KITLG	0	0	0	0	0	1.69715e-06	6.26743e-05	0.0144778	1	1	7314
SART3	0	0	0	0	0	5.75166e-06	0.000212404	0.0490652	1	1	7314
SLC25A3	0	0	0	0	0	1.77771e-06	6.56492e-05	0.015165	1	1	7314
ASIC1	0	0	0	0	0	2.32982e-06	8.60384e-05	0.0198749	1	1	7314
KCTD10	0	0	0	0	0	1.73033e-06	6.38995e-05	0.0147608	1	1	7314
MLEC	0	0	0	0	0	1.53086e-06	5.65332e-05	0.0130592	1	1	7314
MVK	0	0	0	0	0	2.49006e-06	9.19558e-05	0.0212418	1	1	7314
CSRNP2	0	0	0	0	0	1.33666e-06	4.93617e-05	0.0114026	1	1	7314
IL23A	0	0	0	0	0	6.83278e-07	2.52328e-05	0.00582879	1	1	7314
PPM1H	0	0	0	0	0	1.88543e-06	6.96274e-05	0.0160839	1	1	7314
ELK3	0	0	0	0	0	1.16927e-06	4.31799e-05	0.00997457	1	1	7314
ARPC3	0	0	0	0	0	1.55877e-06	5.75638e-05	0.0132972	1	1	7314
DUSP16	0	0	0	0	0	1.45486e-06	5.37267e-05	0.0124109	1	1	7314
CREBL2	0	0	0	0	0	5.60302e-07	2.06915e-05	0.00477973	1	1	7314
CDKN1B	0	0	0	0	0	4.8206e-07	1.7802e-05	0.00411227	1	1	7314
LTBR	0	0	0	0	0	9.59161e-07	3.5421e-05	0.00818224	1	1	7314
IFNG	0	0	0	0	0	1.02178e-06	3.77335e-05	0.00871644	1	1	7314
KRR1	0	0	0	0	0	2.2145e-06	8.17794e-05	0.018891	1	1	7314
GAPDH	0	0	0	0	0	7.04104e-07	2.60019e-05	0.00600645	1	1	7314
USP5	0	0	0	0	0	2.45186e-06	9.05449e-05	0.0209159	1	1	7314
0NOG	0	0	0	0	0	5.7858e-07	2.13664e-05	0.00493565	1	1	7314
GOLT1B	0	0	0	0	0	4.15721e-07	1.53522e-05	0.00354636	1	1	7314
CMAS	0	0	0	0	0	1.61092e-06	5.94898e-05	0.0137421	1	1	7314
HCFC2	0	0	0	0	0	4.13185e-06	0.000152585	0.0352472	1	1	7314
RAB35	0	0	0	0	0	1.85345e-06	6.84464e-05	0.0158111	1	1	7314
SRSF9	0	0	0	0	0	1.38962e-06	5.13174e-05	0.0118543	1	1	7314
GCLC	0	0	0	0	0	3.01308e-06	0.00011127	0.0257035	1	1	7314
ASF1A	0	0	0	0	0	1.04362e-06	3.85401e-05	0.00890277	1	1	7314
FBXO5	0	0	0	0	0	2.34675e-06	8.66634e-05	0.0200193	1	1	7314
MAPK14	0	0	0	0	0	1.67874e-06	6.19943e-05	0.0143207	1	1	7314
STK38	0	0	0	0	0	1.88305e-06	6.95395e-05	0.0160636	1	1	7314
CAP2	0	0	0	0	0	1.4313e-06	5.28568e-05	0.0122099	1	1	7314
GPR63	0	0	0	0	0	7.45858e-07	2.75439e-05	0.00636263	1	1	7314
RPS12	0	0	0	0	0	1.22589e-06	4.52709e-05	0.0104576	1	1	7314
GMNN	0	0	0	0	0	6.07306e-07	2.24273e-05	0.0051807	1	1	7314
SNX3	0	0	0	0	0	9.51404e-07	3.51345e-05	0.00811608	1	1	7314
MDFI	0	0	0	0	0	5.94131e-07	2.19407e-05	0.00506831	1	1	7314
TFEB	0	0	0	0	0	1.50417e-06	5.55476e-05	0.0128315	1	1	7314
PRPH2	0	0	0	0	0	8.56907e-07	3.16448e-05	0.00730996	1	1	7314
SKIV2L2	0	0	0	0	0	4.92876e-06	0.000182015	0.0420454	1	1	7314
ISL1	0	0	0	0	0	1.19582e-06	4.41606e-05	0.0102011	1	1	7314
POU4F3	0	0	0	0	0	1.05854e-06	3.9091e-05	0.00903002	1	1	7314
PAPD7	0	0	0	0	0	1.30234e-06	4.80943e-05	0.0111098	1	1	7314
LOX	0	0	0	0	0	2.34437e-06	8.65755e-05	0.0199989	1	1	7314
CDH9	0	0	0	0	0	2.05017e-06	7.57108e-05	0.0174892	1	1	7314
SPARC	0	0	0	0	0	2.54876e-06	9.41234e-05	0.0217425	1	1	7314
LNPEP	0	0	0	0	0	4.96196e-06	0.000183241	0.0423286	1	1	7314
NUP155	0	0	0	0	0	5.66972e-06	0.000209378	0.0483663	1	1	7314
NR3C1	0	0	0	0	0	3.16197e-06	0.000116769	0.0269736	1	1	7314
SLC7A14	0	0	0	0	0	2.89883e-06	0.000107051	0.0247288	1	1	7314
RBP2	0	0	0	0	0	1.07621e-06	3.97433e-05	0.0091807	1	1	7314
HES1	0	0	0	0	0	1.58671e-06	5.8596e-05	0.0135357	1	1	7314
TUSC2	0	0	0	0	0	4.61953e-07	1.70595e-05	0.00394075	1	1	7314
NPRL2	0	0	0	0	0	1.89108e-06	6.98359e-05	0.0161321	1	1	7314
KLHL18	0	0	0	0	0	1.77525e-06	6.55582e-05	0.015144	1	1	7314
RRP9	0	0	0	0	0	2.45973e-06	9.08355e-05	0.020983	1	1	7314
EIF1B	0	0	0	0	0	4.93072e-07	1.82087e-05	0.00420621	1	1	7314
ZBTB47	0	0	0	0	0	1.12094e-06	4.13954e-05	0.00956234	1	1	7314
TNNC1	0	0	0	0	0	7.57878e-07	2.79878e-05	0.00646518	1	1	7314
NKTR	0	0	0	0	0	5.13689e-06	0.000189701	0.0438209	1	1	7314
EIF2AK2	0	0	0	0	0	2.38209e-06	8.79683e-05	0.0203207	1	1	7314
DAZAP1	0	0	0	0	0	1.60427e-06	5.92443e-05	0.0136854	1	1	7314
MAPRE3	0	0	0	0	0	8.3699e-07	3.09093e-05	0.00714005	1	1	7314
MSH2	0	0	0	0	0	3.37478e-06	0.000124628	0.028789	1	1	7314
NCK2	0	0	0	0	0	1.046e-06	3.86278e-05	0.00892301	1	1	7314
TFPI	0	0	0	0	0	2.77706e-06	0.000102554	0.0236901	1	1	7314
INO80B	0	0	0	0	0	1.14798e-06	4.2394e-05	0.00979303	1	1	7314
TTL	0	0	0	0	0	1.94504e-06	7.18287e-05	0.0165924	1	1	7314
SF3B14	0	0	0	0	0	5.77692e-07	2.13337e-05	0.00492807	1	1	7314
SLC30A3	0	0	0	0	0	1.05347e-06	3.89037e-05	0.00898675	1	1	7314
NRBP1	0	0	0	0	0	2.34705e-06	8.66743e-05	0.0200218	1	1	7314
SNX17	0	0	0	0	0	1.90511e-06	7.0354e-05	0.0162518	1	1	7314
NDUFS7	0	0	0	0	0	5.57845e-07	2.06007e-05	0.00475877	1	1	7314
PCGF1	0	0	0	0	0	1.77622e-06	6.55944e-05	0.0151523	1	1	7314
TLX2	0	0	0	0	0	7.10682e-07	2.62448e-05	0.00606256	1	1	7314
DOK1	0	0	0	0	0	1.44705e-06	5.34384e-05	0.0123443	1	1	7314
IGFBP2	0	0	0	0	0	1.6095e-06	5.94374e-05	0.01373	1	1	7314
IGFBP5	0	0	0	0	0	1.62001e-06	5.98256e-05	0.0138197	1	1	7314
HSPE1	0	0	0	0	0	1.39796e-06	5.16255e-05	0.0119255	1	1	7314
WNT6	0	0	0	0	0	1.79258e-06	6.61984e-05	0.0152918	1	1	7314
SLC9A2	0	0	0	0	0	4.10675e-06	0.000151659	0.0350332	1	1	7314
PPP1R7	0	0	0	0	0	4.29074e-06	0.000158453	0.0366027	1	1	7314
ID2	0	0	0	0	0	1.67799e-07	6.19669e-06	0.00143143	1	1	7314
ODC1	0	0	0	0	0	9.77396e-07	3.60944e-05	0.0083378	1	1	7314
GORASP2	0	0	0	0	0	3.4181e-06	0.000126227	0.0291585	1	1	7314
DLX2	0	0	0	0	0	1.22439e-06	4.52155e-05	0.0104448	1	1	7314
SLC1A4	0	0	0	0	0	1.4597e-06	5.39054e-05	0.0124521	1	1	7314
ORC2	0	0	0	0	0	6.02967e-06	0.00022267	0.0514369	1	1	7314
PPP3R1	0	0	0	0	0	9.95187e-07	3.67514e-05	0.00848957	1	1	7314
KISS1R	0	0	0	0	0	3.82564e-07	1.41277e-05	0.00326351	1	1	7314
VAX2	0	0	0	0	0	5.66759e-07	2.09299e-05	0.00483481	1	1	7314
MSH6	0	0	0	0	0	3.72472e-06	0.000137551	0.0317742	1	1	7314
SARS	0	0	0	0	0	3.44122e-06	0.000127081	0.0293558	1	1	7314
BCL9	0	0	0	0	0	3.60489e-06	0.000133125	0.030752	1	1	7314
RPL22	0	0	0	0	0	2.89013e-07	1.0673e-05	0.00246546	1	1	7314
C1ORF21	0	0	0	0	0	1.58245e-06	5.84384e-05	0.0134993	1	1	7314
MAD2L2	0	0	0	0	0	7.97407e-07	2.94475e-05	0.00680238	1	1	7314
MFN2	0	0	0	0	0	2.1999e-06	8.12402e-05	0.0187665	1	1	7314
PRDM2	0	0	0	0	0	3.19553e-06	0.000118008	0.0272599	1	1	7314
WARS2	0	0	0	0	0	1.77899e-06	6.56964e-05	0.0151759	1	1	7314
VAMP4	0	0	0	0	0	2.12343e-06	7.84163e-05	0.0181142	1	1	7314
A4GNT	0	0	0	0	0	9.09588e-07	3.35903e-05	0.00775935	1	1	7314
SLC8A2	0	0	0	0	0	1.73048e-06	6.39052e-05	0.0147621	1	1	7314
TTR	0	0	0	0	0	4.83178e-07	1.78433e-05	0.00412181	1	1	7314
TBPL1	0	0	0	0	0	1.49186e-06	5.5093e-05	0.0127265	1	1	7314
FBXO30	0	0	0	0	0	1.86104e-06	6.87266e-05	0.0158758	1	1	7314
TNFAIP3	0	0	0	0	0	3.2395e-06	0.000119632	0.027635	1	1	7314
RNF103	0	0	0	0	0	1.99246e-06	7.358e-05	0.016997	1	1	7314
RPN2	0	0	0	0	0	2.28881e-06	8.45236e-05	0.019525	1	1	7314
SOGA1	0	0	0	0	0	3.11322e-06	0.000114968	0.0265577	1	1	7314
PKD2	0	0	0	0	0	4.70382e-06	0.000173708	0.0401265	1	1	7314
CCNI	0	0	0	0	0	1.24149e-06	4.58473e-05	0.0105907	1	1	7314
ELL2	0	0	0	0	0	3.16876e-06	0.000117019	0.0270315	1	1	7314
GDA	0	0	0	0	0	3.12166e-06	0.00011528	0.0266297	1	1	7314
CCDC92	0	0	0	0	0	1.31069e-06	4.84028e-05	0.011181	1	1	7314
VPS4B	0	0	0	0	0	2.29932e-06	8.49118e-05	0.0196146	1	1	7314
GSC	0	0	0	0	0	6.61722e-07	2.44368e-05	0.0056449	1	1	7314
TGFB3	0	0	0	0	0	1.57369e-06	5.81149e-05	0.0134245	1	1	7314
PAPOLG	0	0	0	0	0	4.22036e-06	0.000155854	0.0360023	1	1	7314
RHOQ	0	0	0	0	0	8.48042e-07	3.13174e-05	0.00723433	1	1	7314
ATAD2B	0	0	0	0	0	4.22691e-06	0.000156096	0.0360582	1	1	7314
FAM98A	0	0	0	0	0	1.93653e-06	7.15144e-05	0.0165198	1	1	7314
YIPF4	0	0	0	0	0	8.33999e-07	3.07989e-05	0.00711453	1	1	7314
AFTPH	0	0	0	0	0	2.35239e-06	8.68716e-05	0.0200673	1	1	7314
TMEM180	0	0	0	0	0	2.08075e-06	7.68404e-05	0.0177501	1	1	7314
HOXB8	0	0	0	0	0	9.0151e-07	3.3292e-05	0.00769045	1	1	7314
HOXB5	0	0	0	0	0	5.49896e-07	2.03072e-05	0.00469096	1	1	7314
HOXB1	0	0	0	0	0	8.61388e-07	3.18103e-05	0.00734818	1	1	7314
MSX2	0	0	0	0	0	8.65237e-07	3.19524e-05	0.00738102	1	1	7314
ARAP3	0	0	0	0	0	9.95788e-06	0.000367736	0.0849469	1	1	7314
PRRX1	0	0	0	0	0	1.57305e-06	5.80913e-05	0.0134191	1	1	7314
MSANTD2	0	0	0	0	0	1.6661e-06	6.15277e-05	0.0142129	1	1	7314
PDZD11	0	0	0	0	0	1.02255e-06	3.77618e-05	0.00872297	1	1	7314
MRC1	0	0	0	0	0	1.91534e-06	7.07318e-05	0.016339	1	1	7314
UFM1	0	0	0	0	0	5.90946e-07	2.18231e-05	0.00504114	1	1	7314
ELF1	0	0	0	0	0	1.88335e-06	6.95503e-05	0.0160661	1	1	7314
ALG5	0	0	0	0	0	2.05101e-06	7.57419e-05	0.0174964	1	1	7314
FAM53C	0	0	0	0	0	1.64259e-06	6.06594e-05	0.0140123	1	1	7314
EGR1	0	0	0	0	0	9.85099e-07	3.63788e-05	0.00840351	1	1	7314
PFN2	0	0	0	0	0	8.05971e-07	2.97638e-05	0.00687544	1	1	7314
DUSP4	0	0	0	0	0	5.80418e-07	2.14343e-05	0.00495133	1	1	7314
TARDBP	0	0	0	0	0	9.31465e-07	3.43982e-05	0.00794598	1	1	7314
RDH10	0	0	0	0	0	1.15573e-06	4.26801e-05	0.00985911	1	1	7314
COIL	0	0	0	0	0	1.75249e-06	6.47179e-05	0.0149498	1	1	7314
TBX2	0	0	0	0	0	1.65856e-06	6.12493e-05	0.0141486	1	1	7314
TBX4	0	0	0	0	0	1.97089e-06	7.27833e-05	0.0168129	1	1	7314
TSHZ3	0	0	0	0	0	1.2645e-06	4.66969e-05	0.010787	1	1	7314
KCNJ8	0	0	0	0	0	1.01772e-06	3.75835e-05	0.00868178	1	1	7314
TFG	0	0	0	0	0	2.26466e-06	8.36319e-05	0.019319	1	1	7314
KALRN	0	0	0	0	0	1.00715e-05	0.000371933	0.0859165	1	1	7314
0A50	0	0	0	0	0	1.20077e-06	4.43435e-05	0.0102433	1	1	7314
MAPK8IP1	0	0	0	0	0	2.15707e-06	7.96586e-05	0.0184011	1	1	7314
TNFSF10	0	0	0	0	0	1.82036e-06	6.72242e-05	0.0155288	1	1	7314
ACVR2A	0	0	0	0	0	3.5665e-06	0.000131708	0.0304244	1	1	7314
FLT3	0	0	0	0	0	3.44509e-06	0.000127224	0.0293888	1	1	7314
FYTTD1	0	0	0	0	0	3.42939e-06	0.000126644	0.0292548	1	1	7314
MYOG	0	0	0	0	0	1.12714e-06	4.16243e-05	0.00961522	1	1	7314
AHR	0	0	0	0	0	2.49562e-06	9.21612e-05	0.0212892	1	1	7314
EEPD1	0	0	0	0	0	1.5407e-06	5.68966e-05	0.0131431	1	1	7314
INHBA	0	0	0	0	0	6.03615e-07	2.2291e-05	0.00514921	1	1	7314
TWIST1	0	0	0	0	0	2.02185e-07	7.46653e-06	0.00172477	1	1	7314
CLTA	0	0	0	0	0	9.8039e-07	3.6205e-05	0.00836335	1	1	7314
TAF1L	0	0	0	0	0	3.15124e-06	0.000116373	0.0268821	1	1	7314
SRGN	0	0	0	0	0	6.7069e-07	2.4768e-05	0.00572141	1	1	7314
EGR2	0	0	0	0	0	7.266e-07	2.68327e-05	0.00619836	1	1	7314
RNF11	0	0	0	0	0	5.48959e-07	2.02726e-05	0.00468296	1	1	7314
BHLHE41	0	0	0	0	0	9.18978e-07	3.3937e-05	0.00783946	1	1	7314
DDX39A	0	0	0	0	0	1.11986e-06	4.13556e-05	0.00955315	1	1	7314
C19ORF43	0	0	0	0	0	3.08711e-07	1.14004e-05	0.0026335	1	1	7314
ORMDL2	0	0	0	0	0	6.2673e-07	2.31446e-05	0.0053464	1	1	7314
PDE1B	0	0	0	0	0	2.5208e-06	9.30909e-05	0.021504	1	1	7314
HOXC13	0	0	0	0	0	4.93166e-07	1.82122e-05	0.00420701	1	1	7314
LRP1	0	0	0	0	0	1.92679e-05	0.000711548	0.164368	1	1	7314
HOXC6	0	0	0	0	0	7.30594e-07	2.69802e-05	0.00623242	1	1	7314
SEC61A1	0	0	0	0	0	3.47847e-06	0.000128457	0.0296736	1	1	7314
RAB9B	0	0	0	0	0	4.54681e-07	1.6791e-05	0.00387871	1	1	7314
RIF1	0	0	0	0	0	1.20944e-05	0.000446636	0.103173	1	1	7314
KCNJ2	0	0	0	0	0	9.18394e-07	3.39155e-05	0.00783448	1	1	7314
CHPF	0	0	0	0	0	2.48848e-06	9.18974e-05	0.0212283	1	1	7314
SRSF6	0	0	0	0	0	1.82078e-06	6.72396e-05	0.0155324	1	1	7314
RAB22A	0	0	0	0	0	1.40271e-06	5.18008e-05	0.011966	1	1	7314
S0I1	0	0	0	0	0	8.63235e-07	3.18785e-05	0.00736394	1	1	7314
RNF114	0	0	0	0	0	9.36554e-07	3.45861e-05	0.00798939	1	1	7314
MPHOSPH10	0	0	0	0	0	2.84387e-06	0.000105022	0.02426	1	1	7314
DST	0	0	0	0	0	1.96263e-05	0.000724781	0.167424	1	1	7314
SNRPC	0	0	0	0	0	8.09794e-07	2.9905e-05	0.00690805	1	1	7314
SOX4	0	0	0	0	0	4.13909e-07	1.52853e-05	0.00353091	1	1	7314
SSR1	0	0	0	0	0	1.06477e-06	3.93211e-05	0.00908318	1	1	7314
NRN1	0	0	0	0	0	3.98563e-07	1.47186e-05	0.00339999	1	1	7314
ATXN1	0	0	0	0	0	1.15483e-06	4.26469e-05	0.00985144	1	1	7314
SCGB1D2	0	0	0	0	0	5.46738e-07	2.01905e-05	0.00466401	1	1	7314
SCGB2A1	0	0	0	0	0	4.40467e-07	1.62661e-05	0.00375746	1	1	7314
EMC3	0	0	0	0	0	1.03981e-06	3.83992e-05	0.00887022	1	1	7314
GOT2	0	0	0	0	0	1.85597e-06	6.85394e-05	0.0158326	1	1	7314
RAP2A	0	0	0	0	0	5.42319e-07	2.00274e-05	0.00462632	1	1	7314
EFNB2	0	0	0	0	0	1.31652e-06	4.86179e-05	0.0112307	1	1	7314
IRF1	0	0	0	0	0	2.64777e-06	9.778e-05	0.0225872	1	1	7314
BMP4	0	0	0	0	0	9.9025e-07	3.65691e-05	0.00844745	1	1	7314
SOX9	0	0	0	0	0	1.26846e-06	4.6843e-05	0.0108207	1	1	7314
NUP85	0	0	0	0	0	4.12979e-06	0.00015251	0.0352297	1	1	7314
MBOAT7	0	0	0	0	0	1.28731e-06	4.75392e-05	0.0109816	1	1	7314
ZBTB46	0	0	0	0	0	1.83814e-06	6.7881e-05	0.0156805	1	1	7314
INSIG2	0	0	0	0	0	1.44259e-06	5.32736e-05	0.0123062	1	1	7314
PSD4	0	0	0	0	0	4.7593e-06	0.000175757	0.0405998	1	1	7314
CLPP	0	0	0	0	0	4.71967e-07	1.74293e-05	0.00402617	1	1	7314
TNFSF9	0	0	0	0	0	3.31269e-07	1.22335e-05	0.00282594	1	1	7314
THOC2	0	0	0	0	0	1.05482e-05	0.000389537	0.0899831	1	1	7314
C3	0	0	0	0	0	5.14043e-06	0.000189832	0.0438511	1	1	7314
RTN2	0	0	0	0	0	2.53051e-06	9.34493e-05	0.0215868	1	1	7314
VASP	0	0	0	0	0	1.80047e-06	6.64898e-05	0.0153592	1	1	7314
SYMPK	0	0	0	0	0	4.26613e-06	0.000157544	0.0363928	1	1	7314
CDC25B	0	0	0	0	0	1.67054e-06	6.16916e-05	0.0142508	1	1	7314
TMX4	0	0	0	0	0	8.44805e-07	3.11979e-05	0.00720671	1	1	7314
DSTN	0	0	0	0	0	3.64459e-07	1.34591e-05	0.00310906	1	1	7314
TCF15	0	0	0	0	0	1.59807e-07	5.90153e-06	0.00136325	1	1	7314
SCRT2	0	0	0	0	0	3.46128e-07	1.27822e-05	0.00295269	1	1	7314
NCLN	0	0	0	0	0	1.32745e-06	4.90216e-05	0.011324	1	1	7314
FNTB	0	0	0	0	0	2.34836e-06	8.67227e-05	0.020033	1	1	7314
MMP24	0	0	0	0	0	1.41747e-06	5.23458e-05	0.0120919	1	1	7314
RALY	0	0	0	0	0	1.01559e-06	3.75047e-05	0.0086636	1	1	7314
PLAGL2	0	0	0	0	0	5.75135e-07	2.12392e-05	0.00490626	1	1	7314
SLURP1	0	0	0	0	0	8.52416e-07	3.1479e-05	0.00727164	1	1	7314
UBA2	0	0	0	0	0	2.25136e-06	8.31409e-05	0.0192055	1	1	7314
CCR7	0	0	0	0	0	6.98755e-07	2.58044e-05	0.00596082	1	1	7314
NR1D1	0	0	0	0	0	1.69853e-06	6.27253e-05	0.0144895	1	1	7314
TSKS	0	0	0	0	0	2.19e-06	8.08749e-05	0.0186821	1	1	7314
GLTSCR2	0	0	0	0	0	1.90176e-06	7.02303e-05	0.0162232	1	1	7314
FLRT1	0	0	0	0	0	6.06998e-07	2.24159e-05	0.00517807	1	1	7314
MLX	0	0	0	0	0	1.05255e-06	3.88698e-05	0.00897891	1	1	7314
SUGP1	0	0	0	0	0	1.86198e-06	6.87614e-05	0.0158839	1	1	7314
GDF1	0	0	0	0	0	2.10886e-07	7.78784e-06	0.00179899	1	1	7314
NSRP1	0	0	0	0	0	1.6006e-06	5.91086e-05	0.0136541	1	1	7314
SLC35A2	0	0	0	0	0	7.80393e-07	2.88192e-05	0.00665724	1	1	7314
CFP	0	0	0	0	0	2.00473e-06	7.40329e-05	0.0171016	1	1	7314
ELK1	0	0	0	0	0	7.28006e-07	2.68846e-05	0.00621035	1	1	7314
ATG14	0	0	0	0	0	2.32628e-06	8.59075e-05	0.0198446	1	1	7314
SIX1	0	0	0	0	0	8.06796e-07	2.97943e-05	0.00688248	1	1	7314
HSPA2	0	0	0	0	0	8.58102e-07	3.16889e-05	0.00732014	1	1	7314
OMG	0	0	0	0	0	5.54633e-07	2.04821e-05	0.00473137	1	1	7314
CANX	0	0	0	0	0	5.07765e-06	0.000187513	0.0433156	1	1	7314
TRAF2	0	0	0	0	0	3.03155e-06	0.000111952	0.025861	1	1	7314
ABHD8	0	0	0	0	0	9.86147e-07	3.64175e-05	0.00841245	1	1	7314
ZNF777	0	0	0	0	0	2.38629e-06	8.81236e-05	0.0203566	1	1	7314
PIN1	0	0	0	0	0	3.37238e-07	1.24539e-05	0.00287685	1	1	7314
KLF2	0	0	0	0	0	3.71172e-07	1.37071e-05	0.00316633	1	1	7314
HN1L	0	0	0	0	0	3.79901e-07	1.40294e-05	0.0032408	1	1	7314
SYNGR3	0	0	0	0	0	2.59597e-07	9.58669e-06	0.00221452	1	1	7314
MON1B	0	0	0	0	0	1.74269e-06	6.4356e-05	0.0148662	1	1	7314
TUBA4A	0	0	0	0	0	1.94883e-06	7.19687e-05	0.0166248	1	1	7314
AAMP	0	0	0	0	0	4.27307e-06	0.000157801	0.0364519	1	1	7314
GNG11	0	0	0	0	0	3.74033e-07	1.38127e-05	0.00319074	1	1	7314
SHFM1	0	0	0	0	0	7.2842e-07	2.68999e-05	0.00621388	1	1	7314
GNGT1	0	0	0	0	0	4.91866e-07	1.81642e-05	0.00419593	1	1	7314
PTPN12	0	0	0	0	0	3.96684e-06	0.000146492	0.0338396	1	1	7314
LRFN1	0	0	0	0	0	9.33213e-07	3.44627e-05	0.00796089	1	1	7314
SPINK2	0	0	0	0	0	5.49174e-07	2.02805e-05	0.0046848	1	1	7314
SEZ6L	0	0	0	0	0	2.72854e-06	0.000100763	0.0232762	1	1	7314
SDF2L1	0	0	0	0	0	3.12182e-07	1.15286e-05	0.00266311	1	1	7314
YWHAH	0	0	0	0	0	6.10631e-07	2.25501e-05	0.00520907	1	1	7314
G0Z	0	0	0	0	0	5.90562e-07	2.18089e-05	0.00503786	1	1	7314
CCDC117	0	0	0	0	0	6.87099e-07	2.53739e-05	0.00586138	1	1	7314
RAC2	0	0	0	0	0	6.96145e-07	2.5708e-05	0.00593855	1	1	7314
LIF	0	0	0	0	0	4.48792e-07	1.65735e-05	0.00382847	1	1	7314
VGF	0	0	0	0	0	9.81687e-07	3.62528e-05	0.0083744	1	1	7314
D0JB9	0	0	0	0	0	8.35664e-07	3.08603e-05	0.00712873	1	1	7314
LRRC4	0	0	0	0	0	1.10653e-06	4.08633e-05	0.00943942	1	1	7314
MTX2	0	0	0	0	0	3.20384e-06	0.000118315	0.0273307	1	1	7314
HOXD10	0	0	0	0	0	1.25948e-06	4.65114e-05	0.0107441	1	1	7314
PIAS1	0	0	0	0	0	2.78039e-06	0.000102677	0.0237184	1	1	7314
S0P23	0	0	0	0	0	1.03417e-06	3.81908e-05	0.00882208	1	1	7314
TMOD2	0	0	0	0	0	1.56482e-06	5.77875e-05	0.0133489	1	1	7314
DLL4	0	0	0	0	0	2.11751e-06	7.81978e-05	0.0180637	1	1	7314
ALDH1A2	0	0	0	0	0	2.25967e-06	8.34477e-05	0.0192764	1	1	7314
AMOTL2	0	0	0	0	0	3.486e-06	0.000128735	0.0297378	1	1	7314
MYOD1	0	0	0	0	0	3.53577e-07	1.30573e-05	0.00301623	1	1	7314
SOX15	0	0	0	0	0	3.452e-07	1.27479e-05	0.00294478	1	1	7314
ATP1B2	0	0	0	0	0	1.13782e-06	4.20188e-05	0.00970635	1	1	7314
FXR2	0	0	0	0	0	2.52855e-06	9.3377e-05	0.0215701	1	1	7314
BCL2L2	0	0	0	0	0	3.33095e-07	1.23009e-05	0.0028415	1	1	7314
FOXA1	0	0	0	0	0	5.95449e-07	2.19894e-05	0.00507955	1	1	7314
NEDD8	0	0	0	0	0	4.4449e-07	1.64146e-05	0.00379178	1	1	7314
RAP1B	0	0	0	0	0	1.11505e-06	4.11778e-05	0.00951208	1	1	7314
ARHGEF6	0	0	0	0	0	6.58345e-06	0.000243121	0.0561609	1	1	7314
RPS4Y1	0	0	0	0	0	5.98477e-07	2.21012e-05	0.00510538	1	1	7314
DAZL	0	0	0	0	0	1.16025e-06	4.28472e-05	0.0098977	1	1	7314
MAPK8IP3	0	0	0	0	0	3.19241e-06	0.000117893	0.0272332	1	1	7314
SALL1	0	0	0	0	0	1.84737e-06	6.82219e-05	0.0157593	1	1	7314
ZC3H14	0	0	0	0	0	4.37383e-06	0.000161522	0.0373115	1	1	7314
LMAN1	0	0	0	0	0	2.6085e-06	9.63295e-05	0.0222521	1	1	7314
DHX40	0	0	0	0	0	3.52478e-06	0.000130167	0.0300686	1	1	7314
HCN2	0	0	0	0	0	1.01043e-06	3.73143e-05	0.0086196	1	1	7314
WDR18	0	0	0	0	0	7.64578e-07	2.82352e-05	0.00652233	1	1	7314
IGSF21	0	0	0	0	0	1.27745e-06	4.7175e-05	0.0108974	1	1	7314
TUBG1	0	0	0	0	0	1.61865e-06	5.97755e-05	0.0138081	1	1	7314
RPS16	0	0	0	0	0	7.72584e-07	2.85308e-05	0.00659062	1	1	7314
MAST1	0	0	0	0	0	3.70553e-06	0.000136842	0.0316105	1	1	7314
RABGAP1L	0	0	0	0	0	7.17744e-06	0.000265056	0.061228	1	1	7314
ADAMTS2	0	0	0	0	0	7.95438e-06	0.000293748	0.0678558	1	1	7314
KIAA1244	0	0	0	0	0	1.08821e-05	0.000401867	0.0928313	1	1	7314
GRHL2	0	0	0	0	0	4.34098e-06	0.000160309	0.0370313	1	1	7314
RAF1	0	0	0	0	0	2.1784e-06	8.04463e-05	0.0185831	1	1	7314
TDRD1	0	0	0	0	0	6.7632e-06	0.000249759	0.0576944	1	1	7314
SCML2	0	0	0	0	0	2.0877e-06	7.7097e-05	0.0178094	1	1	7314
TSG101	0	0	0	0	0	1.36665e-06	5.04691e-05	0.0116584	1	1	7314
TRPC4AP	0	0	0	0	0	3.29958e-06	0.000121851	0.0281475	1	1	7314
CUL9	0	0	0	0	0	8.47117e-06	0.000312833	0.0722644	1	1	7314
NDUFA2	0	0	0	0	0	8.43522e-07	3.11505e-05	0.00719577	1	1	7314
POLDIP3	0	0	0	0	0	1.86182e-06	6.87554e-05	0.0158825	1	1	7314
KRT5	0	0	0	0	0	1.58165e-06	5.84088e-05	0.0134924	1	1	7314
KRT1	0	0	0	0	0	2.07189e-06	7.6513e-05	0.0176745	1	1	7314
FAM155B	0	0	0	0	0	9.95147e-07	3.67499e-05	0.00848923	1	1	7314
CNN1	0	0	0	0	0	8.00873e-07	2.95755e-05	0.00683195	1	1	7314
PVRL2	0	0	0	0	0	1.97716e-06	7.30149e-05	0.0168665	1	1	7314
GADD45G	0	0	0	0	0	7.48055e-07	2.7625e-05	0.00638138	1	1	7314
XPO7	0	0	0	0	0	4.18331e-06	0.000154486	0.0356862	1	1	7314
SAFB2	0	0	0	0	0	2.25465e-06	8.32621e-05	0.0192335	1	1	7314
NCAN	0	0	0	0	0	3.09774e-06	0.000114397	0.0264257	1	1	7314
LSM7	0	0	0	0	0	2.24588e-07	8.29383e-06	0.00191587	1	1	7314
MLLT1	0	0	0	0	0	9.74981e-07	3.60052e-05	0.0083172	1	1	7314
ACTN4	0	0	0	0	0	3.24148e-06	0.000119705	0.0276519	1	1	7314
ZSWIM6	0	0	0	0	0	1.40784e-06	5.19903e-05	0.0120098	1	1	7314
JUND	0	0	0	0	0	2.00032e-07	7.38699e-06	0.0017064	1	1	7314
OLFM1	0	0	0	0	0	2.08005e-06	7.68146e-05	0.0177442	1	1	7314
NUMBL	0	0	0	0	0	1.85923e-06	6.86597e-05	0.0158604	1	1	7314
MNX1	0	0	0	0	0	1.05286e-06	3.88814e-05	0.0089816	1	1	7314
CEP85	0	0	0	0	0	2.43401e-06	8.98858e-05	0.0207636	1	1	7314
TAF4	0	0	0	0	0	3.03558e-06	0.000112101	0.0258954	1	1	7314
GATA5	0	0	0	0	0	1.00209e-06	3.70063e-05	0.00854846	1	1	7314
RBBP8NL	0	0	0	0	0	2.03485e-06	7.51453e-05	0.0173586	1	1	7314
LAMA5	0	0	0	0	0	1.49206e-05	0.000551006	0.127282	1	1	7314
ADRM1	0	0	0	0	0	1.52459e-06	5.63017e-05	0.0130057	1	1	7314
PRDM12	0	0	0	0	0	1.46276e-06	5.40183e-05	0.0124782	1	1	7314
UBE2M	0	0	0	0	0	8.98018e-07	3.3163e-05	0.00766066	1	1	7314
TRIM28	0	0	0	0	0	3.1128e-06	0.000114953	0.0265542	1	1	7314
EIF2S3	0	0	0	0	0	1.38612e-06	5.11882e-05	0.0118245	1	1	7314
ZC3H4	0	0	0	0	0	4.18335e-06	0.000154488	0.0356866	1	1	7314
MAP3K10	0	0	0	0	0	1.85448e-06	6.84845e-05	0.0158199	1	1	7314
EIF3G	0	0	0	0	0	8.58472e-07	3.17026e-05	0.0073233	1	1	7314
C19ORF66	0	0	0	0	0	6.16078e-07	2.27512e-05	0.00525553	1	1	7314
SLC6A8	0	0	0	0	0	4.06542e-06	0.000150132	0.0346806	1	1	7314
ZNF331	0	0	0	0	0	1.18394e-06	4.37218e-05	0.0100997	1	1	7314
ZNF236	0	0	0	0	0	7.28983e-06	0.000269207	0.0621869	1	1	7314
C12ORF65	0	0	0	0	0	8.06789e-07	2.9794e-05	0.00688241	1	1	7314
RBM39	0	0	0	0	0	3.29615e-06	0.000121724	0.0281182	1	1	7314
ARHGEF9	0	0	0	0	0	2.01623e-06	7.44578e-05	0.0171997	1	1	7314
ATP6V1E1	0	0	0	0	0	8.9376e-07	3.30058e-05	0.00762434	1	1	7314
EMC8	0	0	0	0	0	1.07954e-06	3.98663e-05	0.00920912	1	1	7314
GSE1	0	0	0	0	0	4.11208e-06	0.000151855	0.0350786	1	1	7314
ABCB7	0	0	0	0	0	3.48961e-06	0.000128868	0.0297686	1	1	7314
ZFYVE20	0	0	0	0	0	2.47813e-06	9.15151e-05	0.02114	1	1	7314
NR1H2	0	0	0	0	0	1.5471e-06	5.71331e-05	0.0131977	1	1	7314
VPS25	0	0	0	0	0	1.25671e-06	4.64091e-05	0.0107205	1	1	7314
NDFIP1	0	0	0	0	0	1.83793e-06	6.78732e-05	0.0156787	1	1	7314
PPFIA1	0	0	0	0	0	6.2458e-06	0.000230652	0.0532806	1	1	7314
BARX1	0	0	0	0	0	7.71356e-07	2.84855e-05	0.00658015	1	1	7314
WDR44	0	0	0	0	0	5.51007e-06	0.000203482	0.0470043	1	1	7314
RARA	0	0	0	0	0	1.29286e-06	4.77442e-05	0.0110289	1	1	7314
PPP1R1B	0	0	0	0	0	8.49125e-07	3.13574e-05	0.00724357	1	1	7314
PRKAB2	0	0	0	0	0	1.97724e-06	7.30178e-05	0.0168671	1	1	7314
FUS	0	0	0	0	0	2.64119e-06	9.75368e-05	0.022531	1	1	7314
CHSY1	0	0	0	0	0	1.78132e-06	6.57824e-05	0.0151957	1	1	7314
SNRPA1	0	0	0	0	0	1.89415e-06	6.99493e-05	0.0161583	1	1	7314
THAP1	0	0	0	0	0	6.97512e-07	2.57585e-05	0.00595021	1	1	7314
RFX1	0	0	0	0	0	2.28542e-06	8.43985e-05	0.0194961	1	1	7314
DCAF15	0	0	0	0	0	1.58067e-06	5.83729e-05	0.0134841	1	1	7314
WDR7	0	0	0	0	0	6.17597e-06	0.000228073	0.0526849	1	1	7314
LHX1	0	0	0	0	0	7.77155e-07	2.86996e-05	0.00662962	1	1	7314
SMARCC1	0	0	0	0	0	5.21307e-06	0.000192514	0.0444708	1	1	7314
ARFIP2	0	0	0	0	0	9.87965e-07	3.64847e-05	0.00842796	1	1	7314
ILKAP	0	0	0	0	0	4.85072e-06	0.000179133	0.0413797	1	1	7314
PER2	0	0	0	0	0	9.99307e-06	0.000369035	0.0852472	1	1	7314
PTPRE	0	0	0	0	0	6.05181e-06	0.000223488	0.0516257	1	1	7314
RAP1GAP2	0	0	0	0	0	1.76066e-06	6.50197e-05	0.0150195	1	1	7314
RPA1	0	0	0	0	0	2.11809e-06	7.82191e-05	0.0180686	1	1	7314
LANCL2	0	0	0	0	0	1.96398e-06	7.25279e-05	0.0167539	1	1	7314
H3F3B	0	0	0	0	0	6.61867e-07	2.44422e-05	0.00564614	1	1	7314
KDM6B	0	0	0	0	0	3.69257e-06	0.000136363	0.0314999	1	1	7314
BRD8	0	0	0	0	0	8.35574e-06	0.00030857	0.0712797	1	1	7314
REEP2	0	0	0	0	0	2.20912e-06	8.1581e-05	0.0188452	1	1	7314
NIP7	0	0	0	0	0	9.01886e-07	3.33059e-05	0.00769365	1	1	7314
VPS4A	0	0	0	0	0	2.15805e-06	7.96949e-05	0.0184095	1	1	7314
JAG1	0	0	0	0	0	3.48542e-06	0.000128714	0.0297329	1	1	7314
S0P25	0	0	0	0	0	7.162e-07	2.64486e-05	0.00610963	1	1	7314
NXT1	0	0	0	0	0	2.05184e-07	7.57725e-06	0.00175035	1	1	7314
RIN2	0	0	0	0	0	1.73242e-06	6.39766e-05	0.0147786	1	1	7314
AP3B1	0	0	0	0	0	5.66207e-06	0.000209095	0.048301	1	1	7314
SYT4	0	0	0	0	0	9.11184e-07	3.36492e-05	0.00777297	1	1	7314
USPL1	0	0	0	0	0	2.10293e-06	7.76595e-05	0.0179393	1	1	7314
XPO4	0	0	0	0	0	3.85891e-06	0.000142506	0.0329189	1	1	7314
RNF17	0	0	0	0	0	5.13308e-06	0.00018956	0.0437884	1	1	7314
CHRM3	0	0	0	0	0	1.4349e-06	5.29894e-05	0.0122406	1	1	7314
PEMT	0	0	0	0	0	7.19592e-07	2.65739e-05	0.00613857	1	1	7314
DCLK1	0	0	0	0	0	3.07649e-06	0.000113612	0.0262444	1	1	7314
RFXAP	0	0	0	0	0	5.18261e-07	1.91389e-05	0.00442109	1	1	7314
RNF128	0	0	0	0	0	1.85313e-06	6.84344e-05	0.0158083	1	1	7314
BTBD2	0	0	0	0	0	8.97743e-07	3.31529e-05	0.00765831	1	1	7314
SUV420H2	0	0	0	0	0	1.84594e-06	6.81688e-05	0.015747	1	1	7314
HSPBP1	0	0	0	0	0	1.31362e-06	4.85109e-05	0.011206	1	1	7314
CSNK1G2	0	0	0	0	0	7.97083e-07	2.94356e-05	0.00679962	1	1	7314
MACROD1	0	0	0	0	0	1.51058e-06	5.57844e-05	0.0128862	1	1	7314
PI4KA	0	0	0	0	0	7.20767e-06	0.000266173	0.0614859	1	1	7314
MKRN1	0	0	0	0	0	2.70261e-06	9.98049e-05	0.0230549	1	1	7314
ACTR3B	0	0	0	0	0	3.69447e-06	0.000136434	0.0315162	1	1	7314
BTG1	0	0	0	0	0	6.78691e-07	2.50635e-05	0.00578966	1	1	7314
SBF2	0	0	0	0	0	5.36424e-06	0.000198097	0.0457604	1	1	7314
RRAS2	0	0	0	0	0	5.87863e-07	2.17093e-05	0.00501484	1	1	7314
RNF122	0	0	0	0	0	7.72587e-07	2.8531e-05	0.00659066	1	1	7314
C14ORF1	0	0	0	0	0	8.8686e-07	3.27509e-05	0.00756547	1	1	7314
UNC79	0	0	0	0	0	1.22324e-05	0.000451731	0.10435	1	1	7314
VRTN	0	0	0	0	0	9.94221e-07	3.67157e-05	0.00848133	1	1	7314
SYNJ2BP	0	0	0	0	0	7.6229e-07	2.81507e-05	0.00650281	1	1	7314
EIF2S1	0	0	0	0	0	1.47214e-06	5.43649e-05	0.0125583	1	1	7314
MBD2	0	0	0	0	0	1.40772e-06	5.19858e-05	0.0120087	1	1	7314
CCNB1	0	0	0	0	0	1.71138e-06	6.31999e-05	0.0145992	1	1	7314
BHLHE40	0	0	0	0	0	6.35375e-07	2.34638e-05	0.00542015	1	1	7314
ARL8B	0	0	0	0	0	8.05785e-07	2.97569e-05	0.00687385	1	1	7314
KATNBL1	0	0	0	0	0	1.19443e-06	4.41093e-05	0.0101892	1	1	7314
EMC7	0	0	0	0	0	8.04328e-07	2.97031e-05	0.00686142	1	1	7314
SORT1	0	0	0	0	0	5.11289e-06	0.000188814	0.0436161	1	1	7314
NOTCH2	0	0	0	0	0	1.05763e-05	0.000390573	0.0902224	1	1	7314
ARF3	0	0	0	0	0	7.50322e-07	2.77087e-05	0.00640072	1	1	7314
SLC38A2	0	0	0	0	0	2.14538e-06	7.92269e-05	0.0183014	1	1	7314
KIDINS220	0	0	0	0	0	4.42497e-06	0.00016341	0.0377477	1	1	7314
FST	0	0	0	0	0	1.13828e-06	4.20358e-05	0.00971028	1	1	7314
DOCK2	0	0	0	0	0	1.73534e-05	0.000640845	0.148035	1	1	7314
EMP1	0	0	0	0	0	3.57915e-07	1.32175e-05	0.00305324	1	1	7314
FAM127A	0	0	0	0	0	4.74588e-07	1.75261e-05	0.00404853	1	1	7314
RAB33A	0	0	0	0	0	7.60859e-07	2.80979e-05	0.0064906	1	1	7314
PHC2	0	0	0	0	0	2.30536e-06	8.51348e-05	0.0196661	1	1	7314
ZCCHC11	0	0	0	0	0	6.53478e-06	0.000241324	0.0557457	1	1	7314
PRPF38A	0	0	0	0	0	2.20918e-06	8.15829e-05	0.0188457	1	1	7314
DSG1	0	0	0	0	0	3.01547e-06	0.000111359	0.0257238	1	1	7314
FHOD3	0	0	0	0	0	4.57269e-06	0.000168866	0.0390079	1	1	7314
DAGLA	0	0	0	0	0	3.70329e-06	0.000136759	0.0315914	1	1	7314
PDGFRA	0	0	0	0	0	4.27315e-06	0.000157804	0.0364527	1	1	7314
KLB	0	0	0	0	0	2.78085e-06	0.000102694	0.0237224	1	1	7314
ADAM19	0	0	0	0	0	7.6555e-06	0.000282711	0.0653062	1	1	7314
MSI1	0	0	0	0	0	3.44485e-06	0.000127215	0.0293867	1	1	7314
HNF1A	0	0	0	0	0	3.06003e-06	0.000113004	0.026104	1	1	7314
TBX3	0	0	0	0	0	2.2048e-06	8.14212e-05	0.0188083	1	1	7314
HRK	0	0	0	0	0	1.73187e-07	6.39565e-06	0.00147739	1	1	7314
TMEM60	0	0	0	0	0	3.57594e-07	1.32056e-05	0.0030505	1	1	7314
HILPDA	0	0	0	0	0	2.30712e-07	8.51998e-06	0.00196812	1	1	7314
BACH2	0	0	0	0	0	1.70307e-06	6.28929e-05	0.0145283	1	1	7314
AKIRIN2	0	0	0	0	0	1.43935e-06	5.31541e-05	0.0122786	1	1	7314
LMO2	0	0	0	0	0	5.09494e-07	1.88152e-05	0.0043463	1	1	7314
PRRG4	0	0	0	0	0	5.99535e-07	2.21403e-05	0.00511441	1	1	7314
GDF11	0	0	0	0	0	1.01897e-06	3.76298e-05	0.00869249	1	1	7314
CDK4	0	0	0	0	0	1.81718e-06	6.71068e-05	0.0155017	1	1	7314
TSPAN31	0	0	0	0	0	9.9956e-07	3.69129e-05	0.00852687	1	1	7314
ESPL1	0	0	0	0	0	7.44975e-06	0.000275113	0.063551	1	1	7314
ZC3H10	0	0	0	0	0	8.59903e-07	3.17555e-05	0.00733551	1	1	7314
KCNH3	0	0	0	0	0	3.17731e-06	0.000117335	0.0271044	1	1	7314
REPS1	0	0	0	0	0	5.82328e-06	0.000215049	0.0496762	1	1	7314
CCT7	0	0	0	0	0	2.38448e-06	8.80569e-05	0.0203411	1	1	7314
MRPL53	0	0	0	0	0	4.55716e-07	1.68292e-05	0.00388754	1	1	7314
EMX1	0	0	0	0	0	5.59948e-07	2.06784e-05	0.00477671	1	1	7314
KCNMB4	0	0	0	0	0	6.7416e-07	2.48961e-05	0.00575101	1	1	7314
DYNC1LI2	0	0	0	0	0	2.3423e-06	8.64989e-05	0.0199812	1	1	7314
TAF5L	0	0	0	0	0	2.62988e-06	9.71193e-05	0.0224346	1	1	7314
RGS8	0	0	0	0	0	2.20991e-06	8.161e-05	0.0188519	1	1	7314
LAMC1	0	0	0	0	0	1.08735e-05	0.000401549	0.0927577	1	1	7314
USP37	0	0	0	0	0	9.72902e-06	0.000359284	0.0829947	1	1	7314
SLC19A3	0	0	0	0	0	2.36118e-06	8.71962e-05	0.0201423	1	1	7314
EIF4E2	0	0	0	0	0	3.12236e-06	0.000115306	0.0266356	1	1	7314
CAB39	0	0	0	0	0	3.32037e-06	0.000122618	0.0283248	1	1	7314
COX5B	0	0	0	0	0	8.55891e-07	3.16073e-05	0.00730129	1	1	7314
REV1	0	0	0	0	0	6.07242e-06	0.000224249	0.0518016	1	1	7314
GPR45	0	0	0	0	0	6.63447e-07	2.45005e-05	0.00565962	1	1	7314
EPC2	0	0	0	0	0	4.93086e-06	0.000182092	0.0420633	1	1	7314
PLXNC1	0	0	0	0	0	7.35356e-06	0.000271561	0.0627305	1	1	7314
DRAM1	0	0	0	0	0	1.47576e-06	5.44985e-05	0.0125892	1	1	7314
SLC41A2	0	0	0	0	0	2.54107e-06	9.38393e-05	0.0216769	1	1	7314
IGF2BP3	0	0	0	0	0	2.00367e-06	7.39938e-05	0.0170926	1	1	7314
KDELR2	0	0	0	0	0	5.32231e-07	1.96548e-05	0.00454027	1	1	7314
TTYH3	0	0	0	0	0	1.07892e-06	3.98437e-05	0.0092039	1	1	7314
ABHD17C	0	0	0	0	0	7.57565e-07	2.79762e-05	0.00646251	1	1	7314
IREB2	0	0	0	0	0	5.29351e-06	0.000195485	0.045157	1	1	7314
SRSF1	0	0	0	0	0	1.41295e-06	5.21791e-05	0.0120534	1	1	7314
TEX2	0	0	0	0	0	3.71571e-06	0.000137218	0.0316974	1	1	7314
LIMD2	0	0	0	0	0	6.16025e-07	2.27492e-05	0.00525508	1	1	7314
KAT7	0	0	0	0	0	2.94401e-06	0.00010872	0.0251142	1	1	7314
RTP4	0	0	0	0	0	1.09182e-06	4.03201e-05	0.00931394	1	1	7314
2019-03-07	0	0	0	0	0	3.84011e-06	0.000141812	0.0327586	1	1	7314
KCTD3	0	0	0	0	0	7.84535e-06	0.000289722	0.0669257	1	1	7314
HS6ST1	0	0	0	0	0	9.50281e-07	3.5093e-05	0.00810649	1	1	7314
LRRC8A	0	0	0	0	0	1.3573e-06	5.01237e-05	0.0115786	1	1	7314
KIAA0368	0	0	0	0	0	1.40629e-05	0.000519332	0.119966	1	1	7314
TOR1B	0	0	0	0	0	1.49827e-06	5.53299e-05	0.0127812	1	1	7314
RALGPS1	0	0	0	0	0	5.1804e-06	0.000191308	0.0441921	1	1	7314
TMOD1	0	0	0	0	0	2.23657e-06	8.25945e-05	0.0190793	1	1	7314
DAB2IP	0	0	0	0	0	4.75493e-06	0.000175595	0.0405625	1	1	7314
GABBR2	0	0	0	0	0	4.89348e-06	0.000180712	0.0417445	1	1	7314
PSMB7	0	0	0	0	0	1.89301e-06	6.99072e-05	0.0161486	1	1	7314
PDCL	0	0	0	0	0	1.12188e-06	4.14299e-05	0.0095703	1	1	7314
ENPP2	0	0	0	0	0	7.02574e-06	0.000259454	0.059934	1	1	7314
RNF38	0	0	0	0	0	2.43296e-06	8.98472e-05	0.0207547	1	1	7314
FAM65B	0	0	0	0	0	2.16924e-06	8.0108e-05	0.018505	1	1	7314
KLC4	0	0	0	0	0	2.5496e-06	9.41546e-05	0.0217497	1	1	7314
KIF13A	0	0	0	0	0	6.10734e-06	0.000225539	0.0520995	1	1	7314
TMEM63B	0	0	0	0	0	3.53304e-06	0.000130472	0.0301391	1	1	7314
TTBK1	0	0	0	0	0	3.07058e-06	0.000113394	0.0261939	1	1	7314
GCM1	0	0	0	0	0	1.34269e-06	4.95843e-05	0.011454	1	1	7314
FOXF2	0	0	0	0	0	4.366e-07	1.61233e-05	0.00372447	1	1	7314
RIPK1	0	0	0	0	0	1.2697e-06	4.68888e-05	0.0108313	1	1	7314
TUBB2B	0	0	0	0	0	5.48845e-07	2.02684e-05	0.004682	1	1	7314
IER3	0	0	0	0	0	3.20916e-07	1.18511e-05	0.00273761	1	1	7314
POU5F1	0	0	0	0	0	1.06334e-06	3.92684e-05	0.00907099	1	1	7314
FAM8A1	0	0	0	0	0	1.24404e-06	4.59412e-05	0.0106124	1	1	7314
PRKRIR	0	0	0	0	0	2.07695e-06	7.66999e-05	0.0177177	1	1	7314
GGH	0	0	0	0	0	1.45857e-06	5.38636e-05	0.0124425	1	1	7314
SULF1	0	0	0	0	0	4.46673e-06	0.000164952	0.038104	1	1	7314
SORL1	0	0	0	0	0	1.40764e-05	0.000519831	0.120081	1	1	7314
DCUN1D5	0	0	0	0	0	1.8063e-06	6.67051e-05	0.0154089	1	1	7314
ARHGAP20	0	0	0	0	0	4.66764e-06	0.000172372	0.0398179	1	1	7314
CTDSPL2	0	0	0	0	0	2.10823e-06	7.78549e-05	0.0179845	1	1	7314
THBS1	0	0	0	0	0	3.73698e-06	0.000138003	0.0318788	1	1	7314
KIF23	0	0	0	0	0	5.9298e-06	0.000218982	0.0505849	1	1	7314
RPLP1	0	0	0	0	0	5.67171e-07	2.09451e-05	0.00483832	1	1	7314
ITPKA	0	0	0	0	0	1.07722e-06	3.97809e-05	0.00918938	1	1	7314
ADAM10	0	0	0	0	0	3.31943e-06	0.000122584	0.0283168	1	1	7314
RSL24D1	0	0	0	0	0	1.04067e-06	3.84312e-05	0.0088776	1	1	7314
TTLL7	0	0	0	0	0	5.37737e-06	0.000198582	0.0458724	1	1	7314
ARHGAP29	0	0	0	0	0	6.02305e-06	0.000222426	0.0513804	1	1	7314
EPT1	0	0	0	0	0	1.2146e-06	4.48541e-05	0.0103613	1	1	7314
SIX3	0	0	0	0	0	4.45559e-07	1.64541e-05	0.00380089	1	1	7314
KIF11	0	0	0	0	0	5.54277e-06	0.00020469	0.0472833	1	1	7314
EXOC6	0	0	0	0	0	5.28848e-06	0.000195299	0.045114	1	1	7314
TOPBP1	0	0	0	0	0	8.51262e-06	0.000314364	0.072618	1	1	7314
D0JC13	0	0	0	0	0	1.64704e-05	0.000608237	0.140503	1	1	7314
MSTN	0	0	0	0	0	1.53301e-06	5.66127e-05	0.0130775	1	1	7314
PPIG	0	0	0	0	0	5.044e-06	0.000186271	0.0430285	1	1	7314
ABI2	0	0	0	0	0	4.08179e-06	0.000150737	0.0348202	1	1	7314
ITGAV	0	0	0	0	0	1.11179e-05	0.000410574	0.0948425	1	1	7314
SLC40A1	0	0	0	0	0	3.60204e-06	0.00013302	0.0307276	1	1	7314
COL8A1	0	0	0	0	0	1.12088e-06	4.13931e-05	0.0095618	1	1	7314
WBP11	0	0	0	0	0	2.1975e-06	8.11516e-05	0.018746	1	1	7314
ATF7IP	0	0	0	0	0	3.00808e-06	0.000111086	0.0256608	1	1	7314
TRHDE	0	0	0	0	0	4.66352e-06	0.00017222	0.0397828	1	1	7314
0P1L1	0	0	0	0	0	2.67857e-06	9.89174e-05	0.0228499	1	1	7314
OSBPL8	0	0	0	0	0	5.12816e-06	0.000189378	0.0437464	1	1	7314
ASUN	0	0	0	0	0	2.84867e-06	0.000105199	0.024301	1	1	7314
SYT1	0	0	0	0	0	1.86841e-06	6.89988e-05	0.0159387	1	1	7314
CDK17	0	0	0	0	0	3.95329e-06	0.000145992	0.0337241	1	1	7314
JKAMP	0	0	0	0	0	1.38884e-06	5.12886e-05	0.0118477	1	1	7314
TRMT5	0	0	0	0	0	1.53112e-06	5.65428e-05	0.0130614	1	1	7314
CCND2	0	0	0	0	0	6.48503e-07	2.39486e-05	0.00553214	1	1	7314
RAB21	0	0	0	0	0	1.44412e-06	5.333e-05	0.0123192	1	1	7314
PSMC1	0	0	0	0	0	2.40965e-06	8.89864e-05	0.0205559	1	1	7314
ZNF24	0	0	0	0	0	1.4197e-06	5.24281e-05	0.0121109	1	1	7314
CLEC2D	0	0	0	0	0	6.50744e-07	2.40314e-05	0.00555125	1	1	7314
LRP6	0	0	0	0	0	5.69761e-06	0.000210408	0.0486042	1	1	7314
LMNB1	0	0	0	0	0	3.14671e-06	0.000116205	0.0268434	1	1	7314
SNCAIP	0	0	0	0	0	3.4585e-06	0.000127719	0.0295032	1	1	7314
XYLT1	0	0	0	0	0	2.17545e-06	8.03374e-05	0.0185579	1	1	7314
NUP133	0	0	0	0	0	1.15191e-05	0.00042539	0.098265	1	1	7314
CORO1C	0	0	0	0	0	2.65151e-06	9.7918e-05	0.0226191	1	1	7314
NUAK1	0	0	0	0	0	2.49996e-06	9.23212e-05	0.0213262	1	1	7314
LPCAT3	0	0	0	0	0	1.5042e-06	5.55486e-05	0.0128317	1	1	7314
UBE2K	0	0	0	0	0	1.02032e-06	3.76796e-05	0.00870399	1	1	7314
KLF3	0	0	0	0	0	9.13999e-07	3.37532e-05	0.00779698	1	1	7314
RSBN1	0	0	0	0	0	3.25604e-06	0.000120243	0.0277761	1	1	7314
PPP2R5A	0	0	0	0	0	5.18669e-06	0.00019154	0.0442457	1	1	7314
PSMA6	0	0	0	0	0	8.73829e-07	3.22697e-05	0.00745431	1	1	7314
USP22	0	0	0	0	0	1.79266e-06	6.62013e-05	0.0152925	1	1	7314
SPECC1	0	0	0	0	0	2.61886e-06	9.67122e-05	0.0223405	1	1	7314
MSMO1	0	0	0	0	0	1.81967e-06	6.71989e-05	0.0155229	1	1	7314
RORA	0	0	0	0	0	2.95327e-06	0.000109062	0.0251933	1	1	7314
GPATCH2L	0	0	0	0	0	2.72323e-06	0.000100567	0.0232309	1	1	7314
SNW1	0	0	0	0	0	3.38183e-06	0.000124888	0.0288491	1	1	7314
IPO5	0	0	0	0	0	6.81877e-06	0.000251811	0.0581684	1	1	7314
NOL4	0	0	0	0	0	2.55061e-06	9.41918e-05	0.0217583	1	1	7314
RNF138	0	0	0	0	0	7.98568e-07	2.94904e-05	0.00681229	1	1	7314
LPIN2	0	0	0	0	0	2.78836e-06	0.000102972	0.0237865	1	1	7314
THOC1	0	0	0	0	0	1.53975e-06	5.68617e-05	0.0131351	1	1	7314
USP14	0	0	0	0	0	1.71376e-06	6.32876e-05	0.0146194	1	1	7314
SLC7A5	0	0	0	0	0	2.17141e-06	8.01884e-05	0.0185235	1	1	7314
ARL1	0	0	0	0	0	1.53572e-06	5.67127e-05	0.0131006	1	1	7314
COX10	0	0	0	0	0	9.22343e-07	3.40613e-05	0.00786816	1	1	7314
RIMBP2	0	0	0	0	0	5.12839e-06	0.000189387	0.0437484	1	1	7314
KP03	0	0	0	0	0	2.60079e-06	9.6045e-05	0.0221864	1	1	7314
CDK2AP1	0	0	0	0	0	9.35858e-07	3.45604e-05	0.00798345	1	1	7314
SCARB1	0	0	0	0	0	3.14336e-06	0.000116082	0.0268149	1	1	7314
C14ORF166	0	0	0	0	0	1.35675e-06	5.01035e-05	0.0115739	1	1	7314
PSMD11	0	0	0	0	0	2.1476e-06	7.9309e-05	0.0183204	1	1	7314
BLMH	0	0	0	0	0	1.81897e-06	6.71729e-05	0.0155169	1	1	7314
TAOK1	0	0	0	0	0	4.51696e-06	0.000166807	0.0385325	1	1	7314
AP3B2	0	0	0	0	0	5.32712e-06	0.000196726	0.0454437	1	1	7314
CUX2	0	0	0	0	0	6.241e-06	0.000230475	0.0532396	1	1	7314
LHX5	0	0	0	0	0	1.35091e-06	4.98878e-05	0.0115241	1	1	7314
ERP29	0	0	0	0	0	8.41853e-07	3.10889e-05	0.00718153	1	1	7314
0A25	0	0	0	0	0	6.89876e-06	0.000254765	0.0588508	1	1	7314
ZFAND6	0	0	0	0	0	9.78089e-07	3.612e-05	0.00834371	1	1	7314
CHRNB4	0	0	0	0	0	1.57933e-06	5.83234e-05	0.0134727	1	1	7314
MESDC2	0	0	0	0	0	7.46194e-07	2.75563e-05	0.0063655	1	1	7314
CDH1	0	0	0	0	0	3.29914e-06	0.000121834	0.0281437	1	1	7314
VAC14	0	0	0	0	0	3.38294e-06	0.000124929	0.0288586	1	1	7314
NDST1	0	0	0	0	0	5.16317e-06	0.000190671	0.044045	1	1	7314
PDGFRB	0	0	0	0	0	7.39369e-06	0.000273042	0.0630728	1	1	7314
CYSTM1	0	0	0	0	0	6.27043e-07	2.31561e-05	0.00534907	1	1	7314
PFDN1	0	0	0	0	0	1.10514e-06	4.0812e-05	0.00942757	1	1	7314
CYP46A1	0	0	0	0	0	3.13838e-06	0.000115898	0.0267724	1	1	7314
AP4E1	0	0	0	0	0	4.11262e-06	0.000151875	0.0350832	1	1	7314
FAM214A	0	0	0	0	0	3.74308e-06	0.000138229	0.0319308	1	1	7314
MAPK6	0	0	0	0	0	1.49246e-06	5.51152e-05	0.0127316	1	1	7314
SPPL2A	0	0	0	0	0	2.31182e-06	8.53734e-05	0.0197212	1	1	7314
GLCE	0	0	0	0	0	1.28953e-06	4.76214e-05	0.0110005	1	1	7314
SLC30A4	0	0	0	0	0	1.39148e-06	5.1386e-05	0.0118702	1	1	7314
EIF3J	0	0	0	0	0	1.1689e-06	4.31664e-05	0.00997143	1	1	7314
PTPLAD1	0	0	0	0	0	2.14702e-06	7.92876e-05	0.0183154	1	1	7314
SNX1	0	0	0	0	0	2.78459e-06	0.000102832	0.0237543	1	1	7314
RAB11A	0	0	0	0	0	1.34951e-06	4.98362e-05	0.0115122	1	1	7314
CCNT1	0	0	0	0	0	2.09117e-06	7.7225e-05	0.017839	1	1	7314
HCN4	0	0	0	0	0	2.31643e-06	8.55438e-05	0.0197606	1	1	7314
SEMA7A	0	0	0	0	0	2.95124e-06	0.000108987	0.0251759	1	1	7314
LOXL1	0	0	0	0	0	1.69482e-06	6.25882e-05	0.0144579	1	1	7314
FAF2	0	0	0	0	0	4.26737e-06	0.00015759	0.0364034	1	1	7314
TUBGCP3	0	0	0	0	0	6.60662e-06	0.000243976	0.0563586	1	1	7314
RBM25	0	0	0	0	0	5.76751e-06	0.000212989	0.0492005	1	1	7314
LTBP2	0	0	0	0	0	7.55344e-06	0.000278942	0.0644356	1	1	7314
RPS6KA5	0	0	0	0	0	4.05846e-06	0.000149875	0.0346212	1	1	7314
SPAG9	0	0	0	0	0	5.53297e-06	0.000204328	0.0471997	1	1	7314
ATP5B	0	0	0	0	0	1.67241e-06	6.17607e-05	0.0142667	1	1	7314
IKZF4	0	0	0	0	0	1.58775e-06	5.86343e-05	0.0135445	1	1	7314
PTGES3	0	0	0	0	0	1.30814e-06	4.83086e-05	0.0111593	1	1	7314
MEOX2	0	0	0	0	0	6.48011e-07	2.39305e-05	0.00552794	1	1	7314
PHF3	0	0	0	0	0	5.40473e-06	0.000199592	0.0461058	1	1	7314
ATF1	0	0	0	0	0	1.2562e-06	4.63905e-05	0.0107162	1	1	7314
EIF4B	0	0	0	0	0	3.34364e-06	0.000123478	0.0285233	1	1	7314
COPZ1	0	0	0	0	0	1.36689e-06	5.0478e-05	0.0116604	1	1	7314
NUP153	0	0	0	0	0	3.48177e-06	0.000128579	0.0297017	1	1	7314
ZNF282	0	0	0	0	0	2.85801e-06	0.000105544	0.0243806	1	1	7314
MCM4	0	0	0	0	0	2.99506e-06	0.000110605	0.0255498	1	1	7314
ANKRD12	0	0	0	0	0	4.40244e-06	0.000162578	0.0375556	1	1	7314
SMAD7	0	0	0	0	0	1.10546e-06	4.08235e-05	0.00943024	1	1	7314
D0JB6	0	0	0	0	0	2.93982e-06	0.000108565	0.0250785	1	1	7314
KCNH2	0	0	0	0	0	4.88534e-06	0.000180411	0.041675	1	1	7314
RHEB	0	0	0	0	0	2.2321e-06	8.24293e-05	0.0190412	1	1	7314
SMARCD3	0	0	0	0	0	3.71246e-06	0.000137098	0.0316696	1	1	7314
KMT2C	0	0	0	0	0	2.42103e-05	0.000894065	0.206529	1	1	7314
PSMB1	0	0	0	0	0	1.94574e-06	7.18546e-05	0.0165984	1	1	7314
ADNP2	0	0	0	0	0	1.73659e-06	6.41309e-05	0.0148142	1	1	7314
TRAM1	0	0	0	0	0	2.15443e-06	7.95614e-05	0.0183787	1	1	7314
ARFGEF1	0	0	0	0	0	8.5683e-06	0.00031642	0.073093	1	1	7314
TMED2	0	0	0	0	0	9.87663e-07	3.64735e-05	0.00842539	1	1	7314
YY1	0	0	0	0	0	1.43769e-06	5.30926e-05	0.0122644	1	1	7314
RCOR1	0	0	0	0	0	3.03292e-06	0.000112003	0.0258727	1	1	7314
VMP1	0	0	0	0	0	1.98613e-06	7.33462e-05	0.016943	1	1	7314
PKMYT1	0	0	0	0	0	8.70774e-07	3.21569e-05	0.00742825	1	1	7314
RAB11FIP3	0	0	0	0	0	1.38701e-06	5.12211e-05	0.0118321	1	1	7314
AXIN1	0	0	0	0	0	1.85383e-06	6.84605e-05	0.0158144	1	1	7314
GLIS2	0	0	0	0	0	6.59858e-07	2.4368e-05	0.005629	1	1	7314
CREBBP	0	0	0	0	0	6.45566e-06	0.000238402	0.0550709	1	1	7314
MGRN1	0	0	0	0	0	1.55442e-06	5.74032e-05	0.0132601	1	1	7314
D0JA3	0	0	0	0	0	1.2598e-06	4.65232e-05	0.0107468	1	1	7314
N4BP1	0	0	0	0	0	1.80342e-06	6.65986e-05	0.0153843	1	1	7314
WSB1	0	0	0	0	0	1.46697e-06	5.41741e-05	0.0125142	1	1	7314
TRAF4	0	0	0	0	0	1.30548e-06	4.82104e-05	0.0111366	1	1	7314
SLC4A1	0	0	0	0	0	3.0538e-06	0.000112774	0.0260508	1	1	7314
KANSL1	0	0	0	0	0	3.58969e-06	0.000132564	0.0306223	1	1	7314
FOXF1	0	0	0	0	0	8.28377e-07	3.05912e-05	0.00706658	1	1	7314
SMURF2	0	0	0	0	0	4.61761e-06	0.000170524	0.0393911	1	1	7314
CHD5	0	0	0	0	0	4.78533e-06	0.000176718	0.0408219	1	1	7314
ERP44	0	0	0	0	0	2.9096e-06	0.000107449	0.0248207	1	1	7314
SLC12A2	0	0	0	0	0	7.63711e-06	0.000282032	0.0651494	1	1	7314
RABEP1	0	0	0	0	0	2.55062e-06	9.4192e-05	0.0217584	1	1	7314
RNF167	0	0	0	0	0	9.6044e-07	3.54682e-05	0.00819316	1	1	7314
PITPNM3	0	0	0	0	0	2.22361e-06	8.21158e-05	0.0189688	1	1	7314
ISM1	0	0	0	0	0	9.51699e-07	3.51454e-05	0.00811859	1	1	7314
G0O1	0	0	0	0	0	1.43208e-06	5.28855e-05	0.0122166	1	1	7314
CSNK2A2	0	0	0	0	0	2.28277e-06	8.43006e-05	0.0194734	1	1	7314
NLRC5	0	0	0	0	0	7.73487e-06	0.000285642	0.0659833	1	1	7314
SRCAP	0	0	0	0	0	8.05578e-06	0.000297493	0.0687208	1	1	7314
SETD1A	0	0	0	0	0	3.98403e-06	0.000147127	0.0339863	1	1	7314
ZNF629	0	0	0	0	0	1.29153e-06	4.76949e-05	0.0110175	1	1	7314
PCSK2	0	0	0	0	0	1.96608e-06	7.26055e-05	0.0167719	1	1	7314
CHCHD3	0	0	0	0	0	2.5085e-06	9.26367e-05	0.0213991	1	1	7314
RPL8	0	0	0	0	0	1.56551e-06	5.78128e-05	0.0133548	1	1	7314
HPN	0	0	0	0	0	1.77204e-06	6.54399e-05	0.0151166	1	1	7314
TYROBP	0	0	0	0	0	5.91036e-07	2.18264e-05	0.00504191	1	1	7314
RBM42	0	0	0	0	0	1.34008e-06	4.9488e-05	0.0114317	1	1	7314
CCNE1	0	0	0	0	0	1.5477e-06	5.71551e-05	0.0132028	1	1	7314
RAB2A	0	0	0	0	0	1.37725e-06	5.08607e-05	0.0117488	1	1	7314
KAL1	0	0	0	0	0	2.40348e-06	8.87583e-05	0.0205032	1	1	7314
ITCH	0	0	0	0	0	3.89793e-06	0.000143947	0.0332517	1	1	7314
CDKN2C	0	0	0	0	0	4.12908e-07	1.52483e-05	0.00352236	1	1	7314
ACIN1	0	0	0	0	0	4.75188e-06	0.000175483	0.0405365	1	1	7314
AJUBA	0	0	0	0	0	1.63768e-06	6.0478e-05	0.0139704	1	1	7314
CDH20	0	0	0	0	0	2.31535e-06	8.55037e-05	0.0197513	1	1	7314
PHLPP1	0	0	0	0	0	3.90493e-06	0.000144205	0.0333115	1	1	7314
CELSR1	0	0	0	0	0	7.48744e-06	0.000276504	0.0638725	1	1	7314
RPS6KA6	0	0	0	0	0	4.45876e-06	0.000164658	0.038036	1	1	7314
TIMP2	0	0	0	0	0	9.24744e-07	3.415e-05	0.00788865	1	1	7314
SHANK3	0	0	0	0	0	3.72478e-06	0.000137553	0.0317747	1	1	7314
UPF1	0	0	0	0	0	2.92516e-06	0.000108024	0.0249535	1	1	7314
ELL	0	0	0	0	0	1.86507e-06	6.88753e-05	0.0159102	1	1	7314
COPE	0	0	0	0	0	9.89772e-07	3.65514e-05	0.00844337	1	1	7314
TRPC5	0	0	0	0	0	3.53273e-06	0.00013046	0.0301364	1	1	7314
MID2	0	0	0	0	0	3.22847e-06	0.000119224	0.0275409	1	1	7314
AMMECR1	0	0	0	0	0	1.61059e-06	5.94777e-05	0.0137393	1	1	7314
RRAGB	0	0	0	0	0	1.876e-06	6.92789e-05	0.0160034	1	1	7314
SLA2	0	0	0	0	0	8.69842e-07	3.21225e-05	0.0074203	1	1	7314
RALGAPB	0	0	0	0	0	4.92216e-06	0.000181771	0.0419891	1	1	7314
MARK4	0	0	0	0	0	2.90007e-06	0.000107097	0.0247394	1	1	7314
GRIK5	0	0	0	0	0	3.17826e-06	0.00011737	0.0271125	1	1	7314
HACE1	0	0	0	0	0	5.92462e-06	0.000218791	0.0505407	1	1	7314
ATRN	0	0	0	0	0	4.15276e-06	0.000153358	0.0354257	1	1	7314
ARPC1A	0	0	0	0	0	2.44642e-06	9.03442e-05	0.0208695	1	1	7314
MAP2K2	0	0	0	0	0	7.41834e-07	2.73953e-05	0.00632831	1	1	7314
DPP9	0	0	0	0	0	2.12299e-06	7.84e-05	0.0181104	1	1	7314
TCF3	0	0	0	0	0	1.30641e-06	4.82447e-05	0.0111445	1	1	7314
PIAS4	0	0	0	0	0	1.06902e-06	3.9478e-05	0.00911942	1	1	7314
CSE1L	0	0	0	0	0	4.18552e-06	0.000154568	0.0357051	1	1	7314
ZNF330	0	0	0	0	0	2.72789e-06	0.000100738	0.0232706	1	1	7314
GAB1	0	0	0	0	0	4.06544e-06	0.000150133	0.0346807	1	1	7314
MAPK3	0	0	0	0	0	1.25155e-06	4.62186e-05	0.0106765	1	1	7314
MAP3K8	0	0	0	0	0	1.38096e-06	5.09975e-05	0.0117804	1	1	7314
EPC1	0	0	0	0	0	3.45094e-06	0.00012744	0.0294387	1	1	7314
MTPAP	0	0	0	0	0	1.88835e-06	6.97352e-05	0.0161088	1	1	7314
SMG6	0	0	0	0	0	3.36073e-06	0.000124109	0.0286691	1	1	7314
METTL16	0	0	0	0	0	1.60241e-06	5.91756e-05	0.0136696	1	1	7314
CCDC6	0	0	0	0	0	2.12973e-06	7.86492e-05	0.018168	1	1	7314
SMARCB1	0	0	0	0	0	1.45112e-06	5.35885e-05	0.0123789	1	1	7314
PRKCQ	0	0	0	0	0	2.38462e-06	8.8062e-05	0.0203423	1	1	7314
SLC17A6	0	0	0	0	0	1.63655e-06	6.04363e-05	0.0139608	1	1	7314
CAPZA1	0	0	0	0	0	2.28426e-06	8.43558e-05	0.0194862	1	1	7314
LPPR5	0	0	0	0	0	1.86177e-06	6.87536e-05	0.0158821	1	1	7314
KIF18A	0	0	0	0	0	2.8842e-06	0.000106511	0.024604	1	1	7314
UFD1L	0	0	0	0	0	1.41687e-06	5.23238e-05	0.0120868	1	1	7314
MED15	0	0	0	0	0	3.07948e-06	0.000113723	0.0262699	1	1	7314
HIRA	0	0	0	0	0	3.40145e-06	0.000125612	0.0290165	1	1	7314
UBE2R2	0	0	0	0	0	7.11748e-07	2.62842e-05	0.00607166	1	1	7314
SYP	0	0	0	0	0	1.10332e-06	4.07447e-05	0.00941203	1	1	7314
ACTR3	0	0	0	0	0	3.12382e-06	0.00011536	0.0266482	1	1	7314
DDX18	0	0	0	0	0	3.85865e-06	0.000142496	0.0329167	1	1	7314
PACSIN2	0	0	0	0	0	2.0545e-06	7.58708e-05	0.0175262	1	1	7314
EP300	0	0	0	0	0	8.22418e-06	0.000303712	0.0701574	1	1	7314
NOVA2	0	0	0	0	0	8.49755e-07	3.13807e-05	0.00724894	1	1	7314
GRIN2D	0	0	0	0	0	2.52797e-06	9.33555e-05	0.0215651	1	1	7314
AP2S1	0	0	0	0	0	8.40545e-07	3.10406e-05	0.00717038	1	1	7314
LIG1	0	0	0	0	0	3.97062e-06	0.000146631	0.0338719	1	1	7314
EHD2	0	0	0	0	0	1.0996e-06	4.06072e-05	0.00938026	1	1	7314
POLR1B	0	0	0	0	0	4.80878e-06	0.000177584	0.0410219	1	1	7314
IL1B	0	0	0	0	0	1.82114e-06	6.72533e-05	0.0155355	1	1	7314
TCF25	0	0	0	0	0	3.79623e-06	0.000140191	0.0323842	1	1	7314
0PA	0	0	0	0	0	1.71079e-06	6.31779e-05	0.0145941	1	1	7314
EED	0	0	0	0	0	2.93157e-06	0.00010826	0.0250081	1	1	7314
ITPKC	0	0	0	0	0	1.84174e-06	6.8014e-05	0.0157112	1	1	7314
BRD4	0	0	0	0	0	3.07455e-06	0.00011354	0.0262278	1	1	7314
WIZ	0	0	0	0	0	1.64571e-06	6.07745e-05	0.0140389	1	1	7314
NOTCH3	0	0	0	0	0	4.59863e-06	0.000169823	0.0392292	1	1	7314
MED26	0	0	0	0	0	1.16885e-06	4.31645e-05	0.00997099	1	1	7314
COMMD9	0	0	0	0	0	7.5536e-07	2.78948e-05	0.0064437	1	1	7314
PRKCG	0	0	0	0	0	3.29509e-06	0.000121685	0.0281092	1	1	7314
PPP1R12C	0	0	0	0	0	3.48663e-06	0.000128758	0.0297431	1	1	7314
BIRC3	0	0	0	0	0	2.22328e-06	8.21038e-05	0.018966	1	1	7314
SLC10A3	0	0	0	0	0	5.3935e-07	1.99177e-05	0.00460099	1	1	7314
ATP2B3	0	0	0	0	0	6.40047e-06	0.000236364	0.0546001	1	1	7314
APLP2	0	0	0	0	0	5.07771e-06	0.000187515	0.043316	1	1	7314
BARHL1	0	0	0	0	0	1.01483e-06	3.74768e-05	0.00865715	1	1	7314
ARID3A	0	0	0	0	0	9.77066e-07	3.60822e-05	0.00833498	1	1	7314
TANC1	0	0	0	0	0	9.38441e-06	0.000346558	0.0800549	1	1	7314
ACVR1	0	0	0	0	0	3.26731e-06	0.000120659	0.0278722	1	1	7314
CD81	0	0	0	0	0	5.558e-07	2.05252e-05	0.00474132	1	1	7314
CNRIP1	0	0	0	0	0	5.21566e-07	1.9261e-05	0.00444929	1	1	7314
PNO1	0	0	0	0	0	1.44059e-06	5.31999e-05	0.0122892	1	1	7314
CNTN3	0	0	0	0	0	4.86409e-06	0.000179627	0.0414937	1	1	7314
PDZRN3	0	0	0	0	0	2.49962e-06	9.23088e-05	0.0213233	1	1	7314
SPCS2	0	0	0	0	0	7.76299e-07	2.8668e-05	0.00662232	1	1	7314
ARHGEF17	0	0	0	0	0	6.65839e-06	0.000245888	0.0568002	1	1	7314
POLD3	0	0	0	0	0	2.8179e-06	0.000104063	0.0240385	1	1	7314
SUCO	0	0	0	0	0	8.72496e-06	0.000322205	0.0744294	1	1	7314
SNRNP40	0	0	0	0	0	1.33303e-06	4.92278e-05	0.0113716	1	1	7314
D0JC8	0	0	0	0	0	1.39416e-06	5.14852e-05	0.0118931	1	1	7314
TFCP2L1	0	0	0	0	0	4.20726e-06	0.000155371	0.0358906	1	1	7314
PTPN4	0	0	0	0	0	7.74152e-06	0.000285888	0.0660401	1	1	7314
CLASP1	0	0	0	0	0	1.10295e-05	0.000407308	0.0940882	1	1	7314
EPB41L5	0	0	0	0	0	6.67057e-06	0.000246338	0.0569041	1	1	7314
LHX4	0	0	0	0	0	2.46831e-06	9.11527e-05	0.0210563	1	1	7314
EPAS1	0	0	0	0	0	2.7937e-06	0.000103169	0.023832	1	1	7314
KAT2B	0	0	0	0	0	3.14611e-06	0.000116183	0.0268383	1	1	7314
ZNF106	0	0	0	0	0	6.09651e-06	0.000225139	0.0520071	1	1	7314
LRP2	0	0	0	0	0	3.12323e-05	0.00115338	0.266431	1	1	7314
OSBP	0	0	0	0	0	3.74953e-06	0.000138467	0.0319859	1	1	7314
ZC2HC1A	0	0	0	0	0	1.91938e-06	7.08811e-05	0.0163735	1	1	7314
IL7	0	0	0	0	0	1.04395e-06	3.85522e-05	0.00890556	1	1	7314
POLR1A	0	0	0	0	0	8.94026e-06	0.000330156	0.076266	1	1	7314
MAP4K3	0	0	0	0	0	4.6276e-06	0.000170893	0.0394764	1	1	7314
GRB14	0	0	0	0	0	4.63432e-06	0.000171141	0.0395336	1	1	7314
STRN	0	0	0	0	0	3.17501e-06	0.00011725	0.0270848	1	1	7314
CHIC2	0	0	0	0	0	1.00498e-06	3.71131e-05	0.00857312	1	1	7314
TNFRSF8	0	0	0	0	0	1.85239e-06	6.8407e-05	0.015802	1	1	7314
KIF1B	0	0	0	0	0	6.31692e-06	0.000233278	0.0538873	1	1	7314
PKP1	0	0	0	0	0	5.40352e-06	0.000199547	0.0460954	1	1	7314
STK17B	0	0	0	0	0	2.79621e-06	0.000103262	0.0238534	1	1	7314
COQ10B	0	0	0	0	0	2.05308e-06	7.58184e-05	0.0175141	1	1	7314
PIK3CA	0	0	0	0	0	8.69172e-06	0.000320978	0.0741458	1	1	7314
TAF12	0	0	0	0	0	6.35559e-07	2.34706e-05	0.00542172	1	1	7314
EHBP1	0	0	0	0	0	5.66212e-06	0.000209097	0.0483014	1	1	7314
SLC7A6OS	0	0	0	0	0	1.14409e-06	4.22504e-05	0.00975984	1	1	7314
LCAT	0	0	0	0	0	1.26175e-06	4.65954e-05	0.0107635	1	1	7314
CTCF	0	0	0	0	0	2.53078e-06	9.34595e-05	0.0215891	1	1	7314
DDX6	0	0	0	0	0	3.30988e-06	0.000122231	0.0282353	1	1	7314
IFT46	0	0	0	0	0	2.61002e-06	9.63858e-05	0.0222651	1	1	7314
PVRL1	0	0	0	0	0	2.06615e-06	7.63009e-05	0.0176255	1	1	7314
ARCN1	0	0	0	0	0	3.47759e-06	0.000128424	0.029666	1	1	7314
CBL	0	0	0	0	0	5.28908e-06	0.000195321	0.0451192	1	1	7314
GPC1	0	0	0	0	0	3.92412e-06	0.000144914	0.0334752	1	1	7314
SLC5A7	0	0	0	0	0	2.45385e-06	9.06184e-05	0.0209329	1	1	7314
NGEF	0	0	0	0	0	6.01597e-06	0.000222165	0.05132	1	1	7314
DGKD	0	0	0	0	0	1.319e-05	0.000487095	0.112519	1	1	7314
TUBB4A	0	0	0	0	0	6.4542e-07	2.38348e-05	0.00550584	1	1	7314
CBLB	0	0	0	0	0	5.36828e-06	0.000198246	0.0457948	1	1	7314
MCM6	0	0	0	0	0	5.41837e-06	0.000200096	0.0462221	1	1	7314
CCNT2	0	0	0	0	0	3.03896e-06	0.000112226	0.0259242	1	1	7314
R3HDM1	0	0	0	0	0	7.26699e-06	0.000268364	0.061992	1	1	7314
LCT	0	0	0	0	0	7.13136e-06	0.000263355	0.060835	1	1	7314
AGPS	0	0	0	0	0	6.72987e-06	0.000248528	0.05741	1	1	7314
ARID4B	0	0	0	0	0	1.04998e-05	0.000387747	0.0895696	1	1	7314
CPOX	0	0	0	0	0	1.89008e-06	6.97989e-05	0.0161235	1	1	7314
PPAT	0	0	0	0	0	2.20568e-06	8.14539e-05	0.0188159	1	1	7314
ARHGAP31	0	0	0	0	0	4.69357e-06	0.00017333	0.0400391	1	1	7314
TXNDC9	0	0	0	0	0	1.01758e-06	3.75783e-05	0.00868058	1	1	7314
IL18RAP	0	0	0	0	0	2.98881e-06	0.000110374	0.0254965	1	1	7314
NOP58	0	0	0	0	0	5.75494e-06	0.000212525	0.0490933	1	1	7314
SLAIN2	0	0	0	0	0	1.65896e-06	6.12639e-05	0.014152	1	1	7314
GABRA4	0	0	0	0	0	1.69792e-06	6.27025e-05	0.0144843	1	1	7314
YWHAE	0	0	0	0	0	6.83166e-07	2.52287e-05	0.00582783	1	1	7314
GRIA3	0	0	0	0	0	4.83499e-06	0.000178552	0.0412455	1	1	7314
PCDH10	0	0	0	0	0	2.9229e-06	0.00010794	0.0249342	1	1	7314
ADAM23	0	0	0	0	0	9.91291e-06	0.000366075	0.0845633	1	1	7314
COPS4	0	0	0	0	0	2.35073e-06	8.68103e-05	0.0200532	1	1	7314
RASGEF1B	0	0	0	0	0	3.06584e-06	0.000113219	0.0261535	1	1	7314
CUL3	0	0	0	0	0	6.96535e-06	0.000257224	0.0594188	1	1	7314
RAPGEF2	0	0	0	0	0	9.12004e-06	0.000336795	0.0777997	1	1	7314
FNIP2	0	0	0	0	0	5.93217e-06	0.00021907	0.0506051	1	1	7314
C2ORF42	0	0	0	0	0	2.10415e-06	7.77042e-05	0.0179497	1	1	7314
ADD2	0	0	0	0	0	3.45069e-06	0.000127431	0.0294366	1	1	7314
MXD1	0	0	0	0	0	1.18976e-06	4.39366e-05	0.0101494	1	1	7314
CDH10	0	0	0	0	0	2.22482e-06	8.21605e-05	0.0189791	1	1	7314
IL21	0	0	0	0	0	1.18783e-06	4.38655e-05	0.0101329	1	1	7314
KIAA1109	0	0	0	0	0	2.68404e-05	0.000991191	0.228965	1	1	7314
RBBP5	0	0	0	0	0	5.65216e-06	0.000208729	0.0482165	1	1	7314
UBE2S	0	0	0	0	0	6.3848e-07	2.35785e-05	0.00544664	1	1	7314
THRA	0	0	0	0	0	1.8273e-06	6.74806e-05	0.015588	1	1	7314
PSMD3	0	0	0	0	0	2.03977e-06	7.53269e-05	0.0174005	1	1	7314
CASC3	0	0	0	0	0	2.84142e-06	0.000104931	0.0242391	1	1	7314
ATP6V0A1	0	0	0	0	0	3.84766e-06	0.000142091	0.0328229	1	1	7314
STAT3	0	0	0	0	0	3.66363e-06	0.000135295	0.031253	1	1	7314
FBXL20	0	0	0	0	0	2.36488e-06	8.73328e-05	0.0201739	1	1	7314
SRCIN1	0	0	0	0	0	3.01737e-06	0.000111429	0.02574	1	1	7314
KCNH4	0	0	0	0	0	3.00231e-06	0.000110873	0.0256116	1	1	7314
NNT	0	0	0	0	0	3.60179e-06	0.000133011	0.0307255	1	1	7314
FGF10	0	0	0	0	0	6.19482e-07	2.28769e-05	0.00528457	1	1	7314
NSUN2	0	0	0	0	0	2.32745e-06	8.59506e-05	0.0198546	1	1	7314
MECOM	0	0	0	0	0	5.72576e-06	0.000211447	0.0488444	1	1	7314
FNDC4	0	0	0	0	0	7.97077e-07	2.94354e-05	0.00679957	1	1	7314
CAD	0	0	0	0	0	7.23973e-06	0.000267357	0.0617594	1	1	7314
RAB10	0	0	0	0	0	7.89992e-07	2.91737e-05	0.00673912	1	1	7314
KIF3C	0	0	0	0	0	1.82237e-06	6.72985e-05	0.0155459	1	1	7314
FOSL2	0	0	0	0	0	7.36911e-07	2.72135e-05	0.00628631	1	1	7314
TP63	0	0	0	0	0	5.79932e-06	0.000214164	0.0494719	1	1	7314
ITGA9	0	0	0	0	0	3.97674e-06	0.000146858	0.0339241	1	1	7314
ADD1	0	0	0	0	0	1.70919e-06	6.3119e-05	0.0145805	1	1	7314
PPAP2A	0	0	0	0	0	1.08438e-06	4.00452e-05	0.00925044	1	1	7314
GPBP1	0	0	0	0	0	2.26392e-06	8.36047e-05	0.0193127	1	1	7314
MIER2	0	0	0	0	0	1.36175e-06	5.02882e-05	0.0116166	1	1	7314
LYL1	0	0	0	0	0	2.78901e-07	1.02996e-05	0.0023792	1	1	7314
ICAM1	0	0	0	0	0	1.04742e-06	3.86802e-05	0.00893512	1	1	7314
OLFM2	0	0	0	0	0	8.158e-07	3.01268e-05	0.00695928	1	1	7314
TBC1D19	0	0	0	0	0	2.70914e-06	0.000100046	0.0231107	1	1	7314
PPARGC1A	0	0	0	0	0	2.33544e-06	8.62457e-05	0.0199227	1	1	7314
NUP54	0	0	0	0	0	2.89658e-06	0.000106968	0.0247097	1	1	7314
2019-09-11	0	0	0	0	0	2.20716e-06	8.15085e-05	0.0188285	1	1	7314
CNOT6L	0	0	0	0	0	2.50626e-06	9.25538e-05	0.0213799	1	1	7314
PDE8B	0	0	0	0	0	4.24923e-06	0.00015692	0.0362486	1	1	7314
SLC9A3	0	0	0	0	0	1.83107e-06	6.76199e-05	0.0156202	1	1	7314
XRN1	0	0	0	0	0	1.28508e-05	0.00047457	0.109626	1	1	7314
GRPEL1	0	0	0	0	0	5.21176e-07	1.92466e-05	0.00444596	1	1	7314
PPP2R3A	0	0	0	0	0	4.61986e-06	0.000170607	0.0394103	1	1	7314
CDV3	0	0	0	0	0	1.34531e-06	4.96811e-05	0.0114763	1	1	7314
SOX30	0	0	0	0	0	2.64357e-06	9.76246e-05	0.0225513	1	1	7314
MAP3K13	0	0	0	0	0	6.10537e-06	0.000225466	0.0520826	1	1	7314
SSR3	0	0	0	0	0	1.60243e-06	5.91764e-05	0.0136698	1	1	7314
RAB7A	0	0	0	0	0	1.40401e-06	5.1849e-05	0.0119771	1	1	7314
ZFR	0	0	0	0	0	4.22296e-06	0.00015595	0.0360245	1	1	7314
GOLPH3	0	0	0	0	0	7.44101e-07	2.7479e-05	0.00634764	1	1	7314
CDH6	0	0	0	0	0	2.66848e-06	9.85447e-05	0.0227638	1	1	7314
SUB1	0	0	0	0	0	4.8415e-07	1.78792e-05	0.0041301	1	1	7314
VCAN	0	0	0	0	0	6.2771e-06	0.000231808	0.0535476	1	1	7314
RASGRF2	0	0	0	0	0	6.85168e-06	0.000253026	0.0584491	1	1	7314
CPEB4	0	0	0	0	0	4.28718e-06	0.000158322	0.0365723	1	1	7314
STC2	0	0	0	0	0	1.66376e-06	6.14413e-05	0.0141929	1	1	7314
FBXW11	0	0	0	0	0	4.71005e-06	0.000173938	0.0401797	1	1	7314
SLC1A3	0	0	0	0	0	1.72988e-06	6.38831e-05	0.014757	1	1	7314
COBL	0	0	0	0	0	3.12717e-06	0.000115484	0.0266767	1	1	7314
ARRDC3	0	0	0	0	0	2.12348e-06	7.84184e-05	0.0181146	1	1	7314
CENPE	0	0	0	0	0	1.34338e-05	0.0004961	0.114599	1	1	7314
LEF1	0	0	0	0	0	2.58327e-06	9.5398e-05	0.0220369	1	1	7314
SEC24B	0	0	0	0	0	6.62495e-06	0.000244654	0.056515	1	1	7314
PCNP	0	0	0	0	0	1.14506e-06	4.22859e-05	0.00976805	1	1	7314
RBM27	0	0	0	0	0	7.93769e-06	0.000293132	0.0677135	1	1	7314
JAKMIP2	0	0	0	0	0	6.92397e-06	0.000255696	0.0590658	1	1	7314
VDAC1	0	0	0	0	0	2.17446e-06	8.03008e-05	0.0185495	1	1	7314
UBE2B	0	0	0	0	0	1.64644e-06	6.08016e-05	0.0140452	1	1	7314
PITX1	0	0	0	0	0	1.12794e-06	4.16539e-05	0.00962204	1	1	7314
FSTL4	0	0	0	0	0	5.20993e-06	0.000192398	0.044444	1	1	7314
AFF4	0	0	0	0	0	6.49756e-06	0.000239949	0.0554282	1	1	7314
MED20	0	0	0	0	0	5.85515e-07	2.16226e-05	0.00499481	1	1	7314
XPO5	0	0	0	0	0	5.52541e-06	0.000204049	0.0471352	1	1	7314
SRF	0	0	0	0	0	1.10916e-06	4.09605e-05	0.00946187	1	1	7314
SEMA3C	0	0	0	0	0	3.9251e-06	0.00014495	0.0334835	1	1	7314
SEMA3A	0	0	0	0	0	4.464e-06	0.000164852	0.0380807	1	1	7314
NRP1	0	0	0	0	0	3.16294e-06	0.000116805	0.0269819	1	1	7314
APBA1	0	0	0	0	0	2.87082e-06	0.000106017	0.0244899	1	1	7314
CALB1	0	0	0	0	0	2.40767e-06	8.89131e-05	0.0205389	1	1	7314
ST7	0	0	0	0	0	4.38361e-06	0.000161883	0.037395	1	1	7314
WNT2	0	0	0	0	0	1.63151e-06	6.02504e-05	0.0139178	1	1	7314
NRXN2	0	0	0	0	0	5.08899e-06	0.000187932	0.0434123	1	1	7314
PTPN23	0	0	0	0	0	4.92772e-06	0.000181976	0.0420365	1	1	7314
PRKAR2A	0	0	0	0	0	1.83154e-06	6.76372e-05	0.0156242	1	1	7314
SCAP	0	0	0	0	0	3.8105e-06	0.000140718	0.032506	1	1	7314
FBXO3	0	0	0	0	0	2.22479e-06	8.21595e-05	0.0189788	1	1	7314
CHKA	0	0	0	0	0	2.31486e-06	8.54856e-05	0.0197472	1	1	7314
PRKAR2B	0	0	0	0	0	2.62717e-06	9.7019e-05	0.0224114	1	1	7314
ABCB1	0	0	0	0	0	6.52018e-06	0.000240785	0.0556212	1	1	7314
ADAM22	0	0	0	0	0	6.84948e-06	0.000252945	0.0584303	1	1	7314
DBF4	0	0	0	0	0	3.02754e-06	0.000111804	0.0258268	1	1	7314
CDK6	0	0	0	0	0	1.75369e-06	6.47621e-05	0.0149601	1	1	7314
ANKIB1	0	0	0	0	0	4.86384e-06	0.000179617	0.0414916	1	1	7314
ANLN	0	0	0	0	0	4.17404e-06	0.000154144	0.0356072	1	1	7314
EIF4H	0	0	0	0	0	1.55101e-06	5.72776e-05	0.0132311	1	1	7314
ELMOD1	0	0	0	0	0	2.30048e-06	8.49547e-05	0.0196245	1	1	7314
ADAP1	0	0	0	0	0	1.15713e-06	4.27317e-05	0.00987103	1	1	7314
GET4	0	0	0	0	0	6.65764e-07	2.45861e-05	0.00567939	1	1	7314
HNRNPH3	0	0	0	0	0	2.38034e-06	8.79039e-05	0.0203058	1	1	7314
CCAR1	0	0	0	0	0	6.29272e-06	0.000232384	0.0536808	1	1	7314
REXO2	0	0	0	0	0	1.86121e-06	6.87327e-05	0.0158772	1	1	7314
SQLE	0	0	0	0	0	3.03945e-06	0.000112244	0.0259284	1	1	7314
BRINP1	0	0	0	0	0	2.69743e-06	9.96138e-05	0.0230108	1	1	7314
MAPKAP1	0	0	0	0	0	3.61096e-06	0.00013335	0.0308038	1	1	7314
GTF2H1	0	0	0	0	0	2.03649e-06	7.52059e-05	0.0173726	1	1	7314
KCNC1	0	0	0	0	0	7.61196e-07	2.81103e-05	0.00649348	1	1	7314
PIK3C2A	0	0	0	0	0	5.52266e-06	0.000203947	0.0471117	1	1	7314
FAM160A2	0	0	0	0	0	2.33405e-06	8.61945e-05	0.0199109	1	1	7314
IDE	0	0	0	0	0	5.94828e-06	0.000219665	0.0507426	1	1	7314
BTAF1	0	0	0	0	0	1.00087e-05	0.000369612	0.0853805	1	1	7314
CPEB3	0	0	0	0	0	2.59202e-06	9.57212e-05	0.0221116	1	1	7314
RBM6	0	0	0	0	0	5.20204e-06	0.000192107	0.0443767	1	1	7314
TMEM115	0	0	0	0	0	6.4441e-07	2.37975e-05	0.00549722	1	1	7314
DOCK3	0	0	0	0	0	8.93549e-06	0.00032998	0.0762254	1	1	7314
GID8	0	0	0	0	0	1.06721e-06	3.94111e-05	0.00910397	1	1	7314
DIDO1	0	0	0	0	0	5.86333e-06	0.000216528	0.0500179	1	1	7314
SLC2A4RG	0	0	0	0	0	1.11823e-06	4.12951e-05	0.00953918	1	1	7314
PRPF6	0	0	0	0	0	4.46938e-06	0.00016505	0.0381266	1	1	7314
TIMP3	0	0	0	0	0	8.67253e-07	3.20269e-05	0.00739822	1	1	7314
SCARF2	0	0	0	0	0	1.63789e-06	6.0486e-05	0.0139723	1	1	7314
PATZ1	0	0	0	0	0	1.3101e-06	4.83809e-05	0.011176	1	1	7314
TEF	0	0	0	0	0	5.50859e-07	2.03427e-05	0.00469917	1	1	7314
GABARAPL1	0	0	0	0	0	3.46779e-07	1.28062e-05	0.00295824	1	1	7314
ETNK1	0	0	0	0	0	1.30099e-06	4.80443e-05	0.0110982	1	1	7314
NDUFA9	0	0	0	0	0	1.39167e-06	5.13932e-05	0.0118718	1	1	7314
CLSTN3	0	0	0	0	0	1.92821e-06	7.12072e-05	0.0164489	1	1	7314
AMIGO2	0	0	0	0	0	5.80572e-07	2.144e-05	0.00495264	1	1	7314
LLPH	0	0	0	0	0	4.78991e-07	1.76887e-05	0.0040861	1	1	7314
2019-03-09	0	0	0	0	0	9.7103e-07	3.58593e-05	0.0082835	1	1	7314
PHLDA1	0	0	0	0	0	6.05925e-07	2.23763e-05	0.00516892	1	1	7314
TMTC3	0	0	0	0	0	3.62829e-06	0.000133989	0.0309515	1	1	7314
SNRPF	0	0	0	0	0	7.57003e-07	2.79554e-05	0.00645771	1	1	7314
ASCL1	0	0	0	0	0	5.02914e-07	1.85722e-05	0.00429017	1	1	7314
CDK2	0	0	0	0	0	1.5366e-06	5.67454e-05	0.0131082	1	1	7314
TARBP2	0	0	0	0	0	1.61475e-06	5.96313e-05	0.0137748	1	1	7314
DHH	0	0	0	0	0	7.62517e-07	2.81591e-05	0.00650474	1	1	7314
SMARCC2	0	0	0	0	0	5.62245e-06	0.000207632	0.0479631	1	1	7314
ANKRD52	0	0	0	0	0	4.49839e-06	0.000166122	0.0383741	1	1	7314
RB1	0	0	0	0	0	5.13311e-06	0.000189561	0.0437886	1	1	7314
SETD1B	0	0	0	0	0	3.27907e-06	0.000121093	0.0279725	1	1	7314
VPS33A	0	0	0	0	0	3.98021e-06	0.000146986	0.0339537	1	1	7314
VPS37B	0	0	0	0	0	1.22216e-06	4.51334e-05	0.0104258	1	1	7314
RBM26	0	0	0	0	0	5.46565e-06	0.000201842	0.0466255	1	1	7314
PXN	0	0	0	0	0	2.81884e-06	0.000104097	0.0240465	1	1	7314
RNF113B	0	0	0	0	0	6.81274e-07	2.51588e-05	0.00581169	1	1	7314
ZIC5	0	0	0	0	0	7.60924e-07	2.81003e-05	0.00649116	1	1	7314
SSTR1	0	0	0	0	0	5.08003e-07	1.87601e-05	0.00433359	1	1	7314
PELI2	0	0	0	0	0	1.46042e-06	5.39322e-05	0.0124583	1	1	7314
RTN1	0	0	0	0	0	1.71087e-06	6.3181e-05	0.0145948	1	1	7314
GPR65	0	0	0	0	0	6.0155e-07	2.22147e-05	0.0051316	1	1	7314
JDP2	0	0	0	0	0	8.69746e-07	3.21189e-05	0.00741948	1	1	7314
ITPK1	0	0	0	0	0	2.09694e-06	7.74383e-05	0.0178882	1	1	7314
EMC4	0	0	0	0	0	7.55399e-07	2.78962e-05	0.00644403	1	1	7314
ZNF280D	0	0	0	0	0	3.70496e-06	0.000136821	0.0316056	1	1	7314
MFAP1	0	0	0	0	0	2.51858e-06	9.30089e-05	0.021485	1	1	7314
LYSMD2	0	0	0	0	0	4.23884e-07	1.56537e-05	0.003616	1	1	7314
FGF7	0	0	0	0	0	6.76253e-07	2.49734e-05	0.00576886	1	1	7314
HDC	0	0	0	0	0	2.48119e-06	9.16282e-05	0.0211661	1	1	7314
SRP14	0	0	0	0	0	6.12093e-07	2.26041e-05	0.00522154	1	1	7314
DISP2	0	0	0	0	0	2.4572e-06	9.07423e-05	0.0209615	1	1	7314
TTBK2	0	0	0	0	0	3.36081e-06	0.000124112	0.0286698	1	1	7314
BCL2A1	0	0	0	0	0	6.42906e-07	2.37419e-05	0.00548439	1	1	7314
TSPAN3	0	0	0	0	0	1.22436e-06	4.52146e-05	0.0104446	1	1	7314
WDR61	0	0	0	0	0	1.85243e-06	6.84087e-05	0.0158024	1	1	7314
MESDC1	0	0	0	0	0	3.96548e-07	1.46442e-05	0.0033828	1	1	7314
IGF1R	0	0	0	0	0	5.83414e-06	0.00021545	0.0497689	1	1	7314
PML	0	0	0	0	0	2.54179e-06	9.38659e-05	0.021683	1	1	7314
SCAMP2	0	0	0	0	0	1.82178e-06	6.72769e-05	0.015541	1	1	7314
ZNF710	0	0	0	0	0	1.51926e-06	5.6105e-05	0.0129603	1	1	7314
ST8SIA2	0	0	0	0	0	1.48014e-06	5.46601e-05	0.0126265	1	1	7314
FURIN	0	0	0	0	0	3.77848e-06	0.000139536	0.0322328	1	1	7314
CRTC3	0	0	0	0	0	3.61775e-06	0.0001336	0.0308617	1	1	7314
ARMC5	0	0	0	0	0	1.79411e-06	6.6255e-05	0.0153049	1	1	7314
NKD1	0	0	0	0	0	2.01077e-06	7.42559e-05	0.0171531	1	1	7314
ZFHX3	0	0	0	0	0	6.82436e-06	0.000252018	0.0582161	1	1	7314
CDH11	0	0	0	0	0	2.40791e-06	8.89221e-05	0.020541	1	1	7314
ZCCHC14	0	0	0	0	0	3.09844e-06	0.000114423	0.0264316	1	1	7314
IRF8	0	0	0	0	0	2.1497e-06	7.93865e-05	0.0183383	1	1	7314
ZNF174	0	0	0	0	0	8.97266e-07	3.31352e-05	0.00765424	1	1	7314
DEF8	0	0	0	0	0	3.05186e-06	0.000112703	0.0260343	1	1	7314
CBFA2T3	0	0	0	0	0	2.77398e-06	0.000102441	0.0236638	1	1	7314
MED9	0	0	0	0	0	3.25184e-07	1.20087e-05	0.00277402	1	1	7314
NCOR1	0	0	0	0	0	7.96133e-06	0.000294005	0.0679152	1	1	7314
COPS3	0	0	0	0	0	1.53706e-06	5.67622e-05	0.0131121	1	1	7314
GID4	0	0	0	0	0	6.9859e-07	2.57983e-05	0.00595941	1	1	7314
SSH2	0	0	0	0	0	3.67006e-06	0.000135532	0.0313079	1	1	7314
CLTC	0	0	0	0	0	6.72089e-06	0.000248197	0.0573334	1	1	7314
CDH2	0	0	0	0	0	2.5934e-06	9.57718e-05	0.0221233	1	1	7314
TAF4B	0	0	0	0	0	2.48614e-06	9.18111e-05	0.0212084	1	1	7314
GALNT1	0	0	0	0	0	2.029e-06	7.49293e-05	0.0173087	1	1	7314
ASXL3	0	0	0	0	0	3.96993e-06	0.000146606	0.033866	1	1	7314
GAREM	0	0	0	0	0	2.08419e-06	7.69672e-05	0.0177794	1	1	7314
ESCO1	0	0	0	0	0	2.00523e-06	7.40513e-05	0.0171059	1	1	7314
GATA6	0	0	0	0	0	9.87202e-07	3.64565e-05	0.00842146	1	1	7314
C18ORF8	0	0	0	0	0	2.87938e-06	0.000106333	0.024563	1	1	7314
NPC1	0	0	0	0	0	3.83094e-06	0.000141473	0.0326803	1	1	7314
TP53	0	0	0	0	0	1.18684e-06	4.3829e-05	0.0101245	1	1	7314
EIF4A3	0	0	0	0	0	2.62152e-06	9.68106e-05	0.0223632	1	1	7314
CBX8	0	0	0	0	0	1.71362e-06	6.32824e-05	0.0146182	1	1	7314
ZNF750	0	0	0	0	0	1.48077e-06	5.46834e-05	0.0126319	1	1	7314
CBX4	0	0	0	0	0	1.18801e-06	4.38723e-05	0.0101345	1	1	7314
RNF165	0	0	0	0	0	1.54754e-06	5.71494e-05	0.0132015	1	1	7314
ELAC1	0	0	0	0	0	7.11286e-07	2.62672e-05	0.00606772	1	1	7314
ZCCHC2	0	0	0	0	0	2.72316e-06	0.000100564	0.0232303	1	1	7314
PIP4K2B	0	0	0	0	0	1.32483e-06	4.89247e-05	0.0113016	1	1	7314
ERBB2	0	0	0	0	0	4.94569e-06	0.00018264	0.0421899	1	1	7314
AKAP8	0	0	0	0	0	1.65956e-06	6.12861e-05	0.0141571	1	1	7314
SH3GL1	0	0	0	0	0	1.127e-06	4.16191e-05	0.00961401	1	1	7314
DMRTC2	0	0	0	0	0	1.31839e-06	4.86868e-05	0.0112467	1	1	7314
SSBP4	0	0	0	0	0	1.65956e-06	6.1286e-05	0.0141571	1	1	7314
HUNK	0	0	0	0	0	2.01504e-06	7.44137e-05	0.0171896	1	1	7314
SIK1	0	0	0	0	0	2.12243e-06	7.83794e-05	0.0181057	1	1	7314
DMWD	0	0	0	0	0	1.0918e-06	4.03192e-05	0.00931374	1	1	7314
SAE1	0	0	0	0	0	1.48006e-06	5.46571e-05	0.0126258	1	1	7314
GEMIN7	0	0	0	0	0	3.99918e-07	1.47686e-05	0.00341155	1	1	7314
ADAMTS10	0	0	0	0	0	2.8939e-06	0.000106869	0.0246868	1	1	7314
SLC6A3	0	0	0	0	0	1.43264e-06	5.29061e-05	0.0122213	1	1	7314
ZNF787	0	0	0	0	0	4.72559e-07	1.74512e-05	0.00403122	1	1	7314
RPS11	0	0	0	0	0	8.31665e-07	3.07126e-05	0.00709462	1	1	7314
IGLON5	0	0	0	0	0	1.25143e-06	4.6214e-05	0.0106754	1	1	7314
PRDM16	0	0	0	0	0	2.43729e-06	9.00069e-05	0.0207916	1	1	7314
PGD	0	0	0	0	0	1.41631e-06	5.2303e-05	0.012082	1	1	7314
SH3BGRL3	0	0	0	0	0	4.60627e-07	1.70106e-05	0.00392944	1	1	7314
IL22RA1	0	0	0	0	0	1.42184e-06	5.25075e-05	0.0121292	1	1	7314
EVA1B	0	0	0	0	0	3.23393e-07	1.19426e-05	0.00275874	1	1	7314
FNBP1L	0	0	0	0	0	3.54742e-06	0.000131003	0.0302617	1	1	7314
CTTNBP2NL	0	0	0	0	0	1.72341e-06	6.36441e-05	0.0147018	1	1	7314
PSMA5	0	0	0	0	0	2.02026e-06	7.46064e-05	0.0172341	1	1	7314
CELSR2	0	0	0	0	0	1.12901e-05	0.000416932	0.0963114	1	1	7314
ILDR2	0	0	0	0	0	3.54153e-06	0.000130786	0.0302115	1	1	7314
PRCC	0	0	0	0	0	2.36048e-06	8.71705e-05	0.0201364	1	1	7314
PRUNE	0	0	0	0	0	2.76614e-06	0.000102151	0.0235969	1	1	7314
SF3B4	0	0	0	0	0	2.145e-06	7.92129e-05	0.0182982	1	1	7314
SETDB1	0	0	0	0	0	7.88835e-06	0.00029131	0.0672926	1	1	7314
CERS2	0	0	0	0	0	3.55036e-06	0.000131112	0.0302868	1	1	7314
POGZ	0	0	0	0	0	7.32043e-06	0.000270337	0.0624479	1	1	7314
KCNH1	0	0	0	0	0	5.09841e-06	0.00018828	0.0434926	1	1	7314
JTB	0	0	0	0	0	1.52971e-06	5.6491e-05	0.0130494	1	1	7314
KCNN3	0	0	0	0	0	3.14298e-06	0.000116068	0.0268116	1	1	7314
CNIH3	0	0	0	0	0	2.45106e-06	9.05155e-05	0.0209091	1	1	7314
WNT9A	0	0	0	0	0	1.85456e-06	6.84874e-05	0.0158206	1	1	7314
PLEKHA6	0	0	0	0	0	8.01698e-06	0.00029606	0.0683899	1	1	7314
ARL8A	0	0	0	0	0	2.72668e-06	0.000100694	0.0232603	1	1	7314
GDF7	0	0	0	0	0	4.32767e-07	1.59817e-05	0.00369177	1	1	7314
PDIA6	0	0	0	0	0	1.34134e-06	4.95347e-05	0.0114425	1	1	7314
CALM2	0	0	0	0	0	7.2956e-07	2.6942e-05	0.0062236	1	1	7314
RPS27A	0	0	0	0	0	7.50544e-07	2.77169e-05	0.00640261	1	1	7314
VPS54	0	0	0	0	0	4.33739e-06	0.000160176	0.0370007	1	1	7314
ETAA1	0	0	0	0	0	2.12435e-06	7.84505e-05	0.0181221	1	1	7314
SNRPG	0	0	0	0	0	8.17924e-07	3.02052e-05	0.0069774	1	1	7314
MEIS1	0	0	0	0	0	1.96009e-06	7.23844e-05	0.0167208	1	1	7314
EXOC6B	0	0	0	0	0	4.60786e-06	0.000170164	0.0393079	1	1	7314
MALL	0	0	0	0	0	7.9483e-07	2.93524e-05	0.0067804	1	1	7314
SLC20A1	0	0	0	0	0	3.10201e-06	0.000114554	0.0264621	1	1	7314
UBXN4	0	0	0	0	0	3.75626e-06	0.000138715	0.0320432	1	1	7314
NXPH2	0	0	0	0	0	7.81835e-07	2.88725e-05	0.00666955	1	1	7314
POLR2D	0	0	0	0	0	1.06307e-06	3.92582e-05	0.00906865	1	1	7314
AMMECR1L	0	0	0	0	0	2.24755e-06	8.30002e-05	0.019173	1	1	7314
ACKR3	0	0	0	0	0	7.31825e-07	2.70256e-05	0.00624292	1	1	7314
UBE2F	0	0	0	0	0	3.48069e-06	0.000128539	0.0296924	1	1	7314
RAB5A	0	0	0	0	0	7.54207e-07	2.78522e-05	0.00643386	1	1	7314
CTDSP1	0	0	0	0	0	2.94134e-06	0.000108621	0.0250915	1	1	7314
RQCD1	0	0	0	0	0	3.2674e-06	0.000120662	0.027873	1	1	7314
2019-03-04	0	0	0	0	0	2.15917e-06	7.97364e-05	0.0184191	1	1	7314
DYNC1LI1	0	0	0	0	0	1.9333e-06	7.13952e-05	0.0164923	1	1	7314
CSRNP1	0	0	0	0	0	1.07677e-06	3.97643e-05	0.00918555	1	1	7314
IQSEC1	0	0	0	0	0	2.24097e-06	8.27569e-05	0.0191168	1	1	7314
LRIG1	0	0	0	0	0	3.92857e-06	0.000145078	0.0335131	1	1	7314
LIMD1	0	0	0	0	0	1.81942e-06	6.71895e-05	0.0155208	1	1	7314
ATP6V1A	0	0	0	0	0	3.98529e-06	0.000147173	0.033997	1	1	7314
ISY1	0	0	0	0	0	3.79153e-06	0.000140018	0.0323441	1	1	7314
FTH1	0	0	0	0	0	8.89108e-07	3.2834e-05	0.00758465	1	1	7314
STXBP5L	0	0	0	0	0	7.95431e-06	0.000293746	0.0678553	1	1	7314
EIF2B5	0	0	0	0	0	6.16246e-06	0.000227574	0.0525697	1	1	7314
CENPC	0	0	0	0	0	3.57131e-06	0.000131885	0.0304655	1	1	7314
CISD2	0	0	0	0	0	6.2746e-07	2.31716e-05	0.00535263	1	1	7314
AP1AR	0	0	0	0	0	2.54227e-06	9.38838e-05	0.0216872	1	1	7314
CC02	0	0	0	0	0	2.42232e-06	8.94541e-05	0.0206639	1	1	7314
SETD7	0	0	0	0	0	2.3477e-06	8.66983e-05	0.0200273	1	1	7314
0F1	0	0	0	0	0	2.80877e-06	0.000103725	0.0239606	1	1	7314
RPS3A	0	0	0	0	0	1.82783e-06	6.75003e-05	0.0155926	1	1	7314
2019-03-06	0	0	0	0	0	3.67004e-06	0.000135531	0.0313078	1	1	7314
ADAMTS16	0	0	0	0	0	3.33627e-06	0.000123206	0.0284605	1	1	7314
RPL37	0	0	0	0	0	6.63361e-07	2.44973e-05	0.00565888	1	1	7314
SKP2	0	0	0	0	0	1.84969e-06	6.83075e-05	0.015779	1	1	7314
PLK2	0	0	0	0	0	2.71292e-06	0.000100186	0.0231429	1	1	7314
HAPLN1	0	0	0	0	0	1.34816e-06	4.97863e-05	0.0115006	1	1	7314
CRHBP	0	0	0	0	0	1.68141e-06	6.20929e-05	0.0143435	1	1	7314
RASA1	0	0	0	0	0	6.17306e-06	0.000227966	0.0526601	1	1	7314
FEM1C	0	0	0	0	0	1.25657e-06	4.64041e-05	0.0107193	1	1	7314
MEGF10	0	0	0	0	0	7.40179e-06	0.000273342	0.0631419	1	1	7314
YIPF5	0	0	0	0	0	1.54045e-06	5.68876e-05	0.013141	1	1	7314
ARHGAP26	0	0	0	0	0	6.99307e-06	0.000258248	0.0596553	1	1	7314
GABRB2	0	0	0	0	0	3.42273e-06	0.000126398	0.029198	1	1	7314
FGF18	0	0	0	0	0	1.56545e-06	5.78109e-05	0.0133543	1	1	7314
CDKAL1	0	0	0	0	0	2.0293e-06	7.49401e-05	0.0173112	1	1	7314
PSD2	0	0	0	0	0	4.27837e-06	0.000157997	0.0364972	1	1	7314
LRRTM2	0	0	0	0	0	1.39925e-06	5.16732e-05	0.0119365	1	1	7314
ZMAT2	0	0	0	0	0	1.88892e-06	6.9756e-05	0.0161136	1	1	7314
GFRA3	0	0	0	0	0	2.50282e-06	9.2427e-05	0.0213506	1	1	7314
KAAG1	0	0	0	0	0	1.17054e-07	4.32269e-06	0.000998541	1	1	7314
TRIM7	0	0	0	0	0	2.57834e-06	9.52157e-05	0.0219948	1	1	7314
RNF44	0	0	0	0	0	3.50979e-06	0.000129613	0.0299407	1	1	7314
SCUBE3	0	0	0	0	0	3.77986e-06	0.000139587	0.0322445	1	1	7314
NFKBIE	0	0	0	0	0	1.10966e-06	4.09789e-05	0.00946613	1	1	7314
PHIP	0	0	0	0	0	1.02332e-05	0.000377901	0.0872952	1	1	7314
G012	0	0	0	0	0	5.46089e-07	2.01666e-05	0.00465848	1	1	7314
FERD3L	0	0	0	0	0	2.79357e-07	1.03164e-05	0.00238309	1	1	7314
EGFR	0	0	0	0	0	5.53013e-06	0.000204223	0.0471755	1	1	7314
CCT6A	0	0	0	0	0	2.27455e-06	8.3997e-05	0.0194033	1	1	7314
DENND2A	0	0	0	0	0	5.7816e-06	0.000213509	0.0493206	1	1	7314
TMEM47	0	0	0	0	0	4.32258e-07	1.59629e-05	0.00368743	1	1	7314
CDK16	0	0	0	0	0	2.48905e-06	9.19186e-05	0.0212332	1	1	7314
NDUFB11	0	0	0	0	0	6.30737e-07	2.32926e-05	0.00538058	1	1	7314
TAF1	0	0	0	0	0	8.50208e-06	0.000313974	0.0725281	1	1	7314
GPR174	0	0	0	0	0	9.38381e-07	3.46536e-05	0.00800498	1	1	7314
NONO	0	0	0	0	0	2.49956e-06	9.23064e-05	0.0213228	1	1	7314
AWAT2	0	0	0	0	0	1.28563e-06	4.74773e-05	0.0109672	1	1	7314
FRMPD3	0	0	0	0	0	6.08191e-06	0.0002246	0.0518825	1	1	7314
HTR2C	0	0	0	0	0	1.44595e-06	5.33976e-05	0.0123349	1	1	7314
UPF3B	0	0	0	0	0	3.51479e-06	0.000129798	0.0299833	1	1	7314
DOCK11	0	0	0	0	0	1.42203e-05	0.000525144	0.121308	1	1	7314
ARHGAP36	0	0	0	0	0	3.21138e-06	0.000118593	0.0273951	1	1	7314
CT55	0	0	0	0	0	1.52848e-06	5.64454e-05	0.0130389	1	1	7314
DLC1	0	0	0	0	0	3.68122e-06	0.000135944	0.0314031	1	1	7314
ATP6V1B2	0	0	0	0	0	2.2897e-06	8.45566e-05	0.0195326	1	1	7314
GNRH1	0	0	0	0	0	4.03195e-07	1.48896e-05	0.0034395	1	1	7314
ST18	0	0	0	0	0	4.04621e-06	0.000149423	0.0345167	1	1	7314
ARMC1	0	0	0	0	0	1.29602e-06	4.78608e-05	0.0110558	1	1	7314
CRH	0	0	0	0	0	2.37652e-07	8.77626e-06	0.00202732	1	1	7314
PRDM14	0	0	0	0	0	1.74651e-06	6.44971e-05	0.0148988	1	1	7314
TERF1	0	0	0	0	0	2.05681e-06	7.59561e-05	0.0175459	1	1	7314
LRP12	0	0	0	0	0	2.87199e-06	0.00010606	0.0244998	1	1	7314
UHRF2	0	0	0	0	0	2.34474e-06	8.65894e-05	0.0200021	1	1	7314
SIGMAR1	0	0	0	0	0	5.37914e-07	1.98647e-05	0.00458875	1	1	7314
FAM120A	0	0	0	0	0	4.5011e-06	0.000166222	0.0383972	1	1	7314
ZNF462	0	0	0	0	0	6.66378e-06	0.000246088	0.0568462	1	1	7314
NOTCH1	0	0	0	0	0	1.0912e-05	0.000402971	0.0930863	1	1	7314
USP6NL	0	0	0	0	0	2.18436e-06	8.06664e-05	0.0186339	1	1	7314
FAM188A	0	0	0	0	0	1.59117e-06	5.87604e-05	0.0135737	1	1	7314
GLUD1	0	0	0	0	0	2.57481e-06	9.50854e-05	0.0219647	1	1	7314
ABLIM1	0	0	0	0	0	6.02877e-06	0.000222637	0.0514292	1	1	7314
PPRC1	0	0	0	0	0	5.37618e-06	0.000198538	0.0458622	1	1	7314
LRRC4C	0	0	0	0	0	8.45713e-07	3.12314e-05	0.00721446	1	1	7314
PGAP2	0	0	0	0	0	6.92531e-07	2.55746e-05	0.00590773	1	1	7314
SLC1A2	0	0	0	0	0	1.58069e-06	5.83736e-05	0.0134843	1	1	7314
SERPING1	0	0	0	0	0	1.27434e-06	4.70602e-05	0.0108709	1	1	7314
SSRP1	0	0	0	0	0	3.09107e-06	0.000114151	0.0263688	1	1	7314
TMX2	0	0	0	0	0	1.55856e-06	5.75562e-05	0.0132955	1	1	7314
C11ORF73	0	0	0	0	0	1.221e-06	4.50906e-05	0.0104159	1	1	7314
TENM4	0	0	0	0	0	7.0838e-06	0.000261598	0.0604292	1	1	7314
PAK1	0	0	0	0	0	3.29287e-06	0.000121603	0.0280902	1	1	7314
RPS3	0	0	0	0	0	1.25056e-06	4.61821e-05	0.0106681	1	1	7314
ZC3H12C	0	0	0	0	0	2.82542e-06	0.00010434	0.0241026	1	1	7314
NPAT	0	0	0	0	0	5.26369e-06	0.000194383	0.0449026	1	1	7314
AASDHPPT	0	0	0	0	0	1.77279e-06	6.54677e-05	0.015123	1	1	7314
LAMTOR1	0	0	0	0	0	8.24367e-07	3.04431e-05	0.00703237	1	1	7314
HMBS	0	0	0	0	0	3.39151e-06	0.000125246	0.0289317	1	1	7314
ST14	0	0	0	0	0	5.29675e-06	0.000195604	0.0451846	1	1	7314
C20ORF78	0	0	0	0	0	1.13534e-07	4.19272e-06	0.000968517	1	1	7314
OVOL2	0	0	0	0	0	4.41557e-07	1.63063e-05	0.00376676	1	1	7314
MTA2	0	0	0	0	0	3.48441e-06	0.000128676	0.0297242	1	1	7314
MYRF	0	0	0	0	0	4.50032e-06	0.000166193	0.0383906	1	1	7314
FADS2	0	0	0	0	0	2.19267e-06	8.09734e-05	0.0187049	1	1	7314
EI24	0	0	0	0	0	2.87358e-06	0.000106119	0.0245134	1	1	7314
FEZ1	0	0	0	0	0	2.55776e-06	9.4456e-05	0.0218193	1	1	7314
ESAM	0	0	0	0	0	1.91289e-06	7.06414e-05	0.0163182	1	1	7314
LSM14B	0	0	0	0	0	1.71424e-06	6.33054e-05	0.0146235	1	1	7314
AIP	0	0	0	0	0	1.41431e-06	5.22292e-05	0.012065	1	1	7314
FERMT3	0	0	0	0	0	2.97267e-06	0.000109778	0.0253587	1	1	7314
PPP4C	0	0	0	0	0	1.20732e-06	4.45854e-05	0.0102992	1	1	7314
DUSP6	0	0	0	0	0	9.30989e-07	3.43806e-05	0.00794192	1	1	7314
CWC15	0	0	0	0	0	1.37755e-06	5.08717e-05	0.0117514	1	1	7314
ARID5B	0	0	0	0	0	2.78143e-06	0.000102716	0.0237274	1	1	7314
UHRF1BP1L	0	0	0	0	0	5.70332e-06	0.000210619	0.0486529	1	1	7314
SPOPL	0	0	0	0	0	3.30014e-06	0.000121871	0.0281523	1	1	7314
GPM6A	0	0	0	0	0	2.2829e-06	8.43055e-05	0.0194746	1	1	7314
VEGFC	0	0	0	0	0	2.66593e-06	9.84506e-05	0.0227421	1	1	7314
CD226	0	0	0	0	0	1.23794e-06	4.5716e-05	0.0105604	1	1	7314
CCT5	0	0	0	0	0	1.45249e-06	5.36392e-05	0.0123907	1	1	7314
DOCK1	0	0	0	0	0	1.47398e-05	0.000544329	0.12574	1	1	7314
USP15	0	0	0	0	0	4.73847e-06	0.000174987	0.0404221	1	1	7314
CRIM1	0	0	0	0	0	3.19477e-06	0.00011798	0.0272534	1	1	7314
DENR	0	0	0	0	0	1.55912e-06	5.75769e-05	0.0133003	1	1	7314
CCRN4L	0	0	0	0	0	1.43308e-06	5.29225e-05	0.0122251	1	1	7314
BTBD11	0	0	0	0	0	4.43514e-06	0.000163786	0.0378345	1	1	7314
ANK3	0	0	0	0	0	1.13095e-05	0.000417648	0.0964767	1	1	7314
SLC2A13	0	0	0	0	0	1.82561e-06	6.74183e-05	0.0155736	1	1	7314
DIP2C	0	0	0	0	0	4.45684e-06	0.000164587	0.0380196	1	1	7314
AKAP6	0	0	0	0	0	4.83599e-06	0.000178589	0.0412541	1	1	7314
NDUFC2	0	0	0	0	0	4.79302e-07	1.77002e-05	0.00408875	1	1	7314
MYCN	0	0	0	0	0	6.5168e-07	2.4066e-05	0.00555924	1	1	7314
FER	0	0	0	0	0	4.92218e-06	0.000181772	0.0419893	1	1	7314
KHDRBS2	0	0	0	0	0	1.70785e-06	6.30694e-05	0.014569	1	1	7314
PTPRO	0	0	0	0	0	3.42688e-06	0.000126552	0.0292335	1	1	7314
EPS8	0	0	0	0	0	2.84339e-06	0.000105004	0.0242559	1	1	7314
VPS26B	0	0	0	0	0	1.83708e-06	6.78418e-05	0.0156715	1	1	7314
ASAP2	0	0	0	0	0	3.28548e-06	0.00012133	0.0280272	1	1	7314
BARX2	0	0	0	0	0	1.39341e-06	5.14572e-05	0.0118866	1	1	7314
SLC25A4	0	0	0	0	0	1.41563e-06	5.22781e-05	0.0120762	1	1	7314
AMN1	0	0	0	0	0	8.9123e-07	3.29124e-05	0.00760275	1	1	7314
ZNF385D	0	0	0	0	0	1.06897e-06	3.94763e-05	0.00911902	1	1	7314
PARP8	0	0	0	0	0	4.80103e-06	0.000177298	0.0409558	1	1	7314
FBXW7	0	0	0	0	0	4.59255e-06	0.000169599	0.0391774	1	1	7314
RBM46	0	0	0	0	0	1.86798e-06	6.89828e-05	0.015935	1	1	7314
KANSL1L	0	0	0	0	0	6.79224e-06	0.000250832	0.0579421	1	1	7314
EPHA4	0	0	0	0	0	8.0595e-06	0.00029763	0.0687525	1	1	7314
FARSB	0	0	0	0	0	6.86465e-06	0.000253506	0.0585598	1	1	7314
MED13L	0	0	0	0	0	9.60565e-06	0.000354728	0.0819422	1	1	7314
TMEM178A	0	0	0	0	0	9.08978e-07	3.35677e-05	0.00775415	1	1	7314
ZC3H13	0	0	0	0	0	8.87235e-06	0.000327648	0.0756867	1	1	7314
GRID2	0	0	0	0	0	5.15945e-06	0.000190534	0.0440134	1	1	7314
SETBP1	0	0	0	0	0	2.64067e-06	9.75175e-05	0.0225266	1	1	7314
ARL14EP	0	0	0	0	0	5.2047e-07	1.92205e-05	0.00443993	1	1	7314
ATP5A1	0	0	0	0	0	2.00544e-06	7.40592e-05	0.0171077	1	1	7314
C18ORF25	0	0	0	0	0	1.1209e-06	4.1394e-05	0.00956201	1	1	7314
PDE3B	0	0	0	0	0	2.81623e-06	0.000104001	0.0240242	1	1	7314
TCF7L1	0	0	0	0	0	2.57121e-06	9.49527e-05	0.0219341	1	1	7314
KCNK13	0	0	0	0	0	8.45555e-07	3.12256e-05	0.00721311	1	1	7314
GUCY1A2	0	0	0	0	0	2.9655e-06	0.000109513	0.0252975	1	1	7314
USP12	0	0	0	0	0	1.24379e-06	4.59321e-05	0.0106103	1	1	7314
CAMK4	0	0	0	0	0	2.76811e-06	0.000102224	0.0236137	1	1	7314
ZFP36L2	0	0	0	0	0	5.43978e-07	2.00886e-05	0.00464047	1	1	7314
FLT1	0	0	0	0	0	4.41992e-06	0.000163224	0.0377047	1	1	7314
YAP1	0	0	0	0	0	2.61371e-06	9.65221e-05	0.0222966	1	1	7314
MBNL1	0	0	0	0	0	2.83922e-06	0.00010485	0.0242203	1	1	7314
GRIA4	0	0	0	0	0	4.88109e-06	0.000180254	0.0416387	1	1	7314
NIPBL	0	0	0	0	0	1.04924e-05	0.000387475	0.0895068	1	1	7314
GPD1L	0	0	0	0	0	1.04673e-06	3.86547e-05	0.00892923	1	1	7314
OTX1	0	0	0	0	0	7.55692e-07	2.7907e-05	0.00644652	1	1	7314
GJA1	0	0	0	0	0	1.1095e-06	4.09728e-05	0.00946471	1	1	7314
BMP3	0	0	0	0	0	1.03306e-06	3.81498e-05	0.00881261	1	1	7314
HHEX	0	0	0	0	0	9.981e-07	3.6859e-05	0.00851442	1	1	7314
GGPS1	0	0	0	0	0	1.53784e-06	5.6791e-05	0.0131187	1	1	7314
ZNF117	0	0	0	0	0	1.01903e-06	3.76318e-05	0.00869295	1	1	7314
ZIC1	0	0	0	0	0	1.37021e-06	5.06007e-05	0.0116888	1	1	7314
SMARCA5	0	0	0	0	0	8.17903e-06	0.000302044	0.0697723	1	1	7314
BMP6	0	0	0	0	0	1.2264e-06	4.52899e-05	0.010462	1	1	7314
HNRNPU	0	0	0	0	0	6.9369e-06	0.000256173	0.0591761	1	1	7314
SCN3A	0	0	0	0	0	1.03456e-05	0.000382054	0.0882546	1	1	7314
FEZF2	0	0	0	0	0	8.45733e-07	3.12322e-05	0.00721464	1	1	7314
GPR116	0	0	0	0	0	3.73629e-06	0.000137978	0.0318729	1	1	7314
TRAPPC8	0	0	0	0	0	5.01897e-06	0.000185346	0.042815	1	1	7314
LPCAT1	0	0	0	0	0	1.58292e-06	5.84557e-05	0.0135033	1	1	7314
UBALD1	0	0	0	0	0	2.56149e-07	9.45936e-06	0.00218511	1	1	7314
UBP1	0	0	0	0	0	2.28677e-06	8.44483e-05	0.0195075	1	1	7314
GTF2E1	0	0	0	0	0	1.54789e-06	5.71624e-05	0.0132045	1	1	7314
HOXA10	0	0	0	0	0	6.92606e-07	2.55773e-05	0.00590836	1	1	7314
JAZF1	0	0	0	0	0	8.64976e-07	3.19428e-05	0.00737879	1	1	7314
TRIP12	0	0	0	0	0	1.81292e-05	0.000669496	0.154654	1	1	7314
CEBPG	0	0	0	0	0	3.47255e-07	1.28238e-05	0.00296231	1	1	7314
CHD1	0	0	0	0	0	9.43844e-06	0.000348553	0.0805158	1	1	7314
MSI2	0	0	0	0	0	1.84506e-06	6.81365e-05	0.0157395	1	1	7314
GDPD1	0	0	0	0	0	1.92499e-06	7.10883e-05	0.0164214	1	1	7314
C16ORF74	0	0	0	0	0	4.40703e-07	1.62748e-05	0.00375947	1	1	7314
JPH3	0	0	0	0	0	1.56499e-06	5.77936e-05	0.0133503	1	1	7314
ANKH	0	0	0	0	0	1.10953e-06	4.09738e-05	0.00946496	1	1	7314
FAM105B	0	0	0	0	0	8.47161e-07	3.12849e-05	0.00722682	1	1	7314
NRGN	0	0	0	0	0	4.74505e-07	1.75231e-05	0.00404783	1	1	7314
TOMM70A	0	0	0	0	0	3.23314e-06	0.000119397	0.0275808	1	1	7314
CERS3	0	0	0	0	0	2.4506e-06	9.04985e-05	0.0209052	1	1	7314
C4ORF19	0	0	0	0	0	5.04676e-07	1.86373e-05	0.00430521	1	1	7314
UCHL1	0	0	0	0	0	1.16518e-06	4.30292e-05	0.00993974	1	1	7314
WNT3A	0	0	0	0	0	1.93388e-06	7.14165e-05	0.0164972	1	1	7314
TRIM11	0	0	0	0	0	2.64171e-06	9.75559e-05	0.0225354	1	1	7314
CCSAP	0	0	0	0	0	1.65763e-06	6.12148e-05	0.0141406	1	1	7314
SH3RF1	0	0	0	0	0	4.32207e-06	0.00015961	0.03687	1	1	7314
GPR26	0	0	0	0	0	1.05538e-06	3.89743e-05	0.00900307	1	1	7314
OLA1	0	0	0	0	0	3.40669e-06	0.000125806	0.0290612	1	1	7314
ATP5G3	0	0	0	0	0	1.38029e-06	5.09728e-05	0.0117747	1	1	7314
TMSB4Y	0	0	0	0	0	1.2084e-07	4.46253e-06	0.00103084	1	1	7314
CXADR	0	0	0	0	0	1.08163e-06	3.99436e-05	0.00922696	1	1	7314
ADAMTS1	0	0	0	0	0	2.18084e-06	8.05364e-05	0.0186039	1	1	7314
WNT7A	0	0	0	0	0	7.71562e-07	2.84931e-05	0.0065819	1	1	7314
FLCN	0	0	0	0	0	1.49885e-06	5.53514e-05	0.0127862	1	1	7314
USP43	0	0	0	0	0	2.27804e-06	8.4126e-05	0.0194331	1	1	7314
RAB6B	0	0	0	0	0	2.18988e-06	8.08705e-05	0.0186811	1	1	7314
ANKRD40	0	0	0	0	0	1.24966e-06	4.61487e-05	0.0106604	1	1	7314
VOPP1	0	0	0	0	0	7.13452e-07	2.63472e-05	0.00608619	1	1	7314
DKK2	0	0	0	0	0	1.38922e-06	5.13028e-05	0.011851	1	1	7314
ODF1	0	0	0	0	0	1.02855e-06	3.79835e-05	0.0087742	1	1	7314
MARVELD1	0	0	0	0	0	1.56506e-07	5.77962e-06	0.00133509	1	1	7314
HSPA13	0	0	0	0	0	9.15e-07	3.37901e-05	0.00780552	1	1	7314
USP25	0	0	0	0	0	4.04953e-06	0.000149546	0.034545	1	1	7314
NUP205	0	0	0	0	0	1.3713e-05	0.000506409	0.11698	1	1	7314
C10ORF12	0	0	0	0	0	1.90757e-06	7.0445e-05	0.0162728	1	1	7314
PDIA4	0	0	0	0	0	3.1973e-06	0.000118073	0.0272749	1	1	7314
PPIL3	0	0	0	0	0	2.06211e-06	7.61521e-05	0.0175911	1	1	7314
FZD7	0	0	0	0	0	9.83311e-07	3.63128e-05	0.00838826	1	1	7314
CSF1R	0	0	0	0	0	6.48829e-06	0.000239607	0.0553492	1	1	7314
LSM11	0	0	0	0	0	1.62472e-06	5.99994e-05	0.0138599	1	1	7314
ATP1B3	0	0	0	0	0	2.16007e-06	7.97696e-05	0.0184268	1	1	7314
SMC2	0	0	0	0	0	6.60176e-06	0.000243797	0.0563172	1	1	7314
VBP1	0	0	0	0	0	1.74116e-06	6.42994e-05	0.0148532	1	1	7314
ELMSAN1	0	0	0	0	0	3.62046e-06	0.0001337	0.0308848	1	1	7314
G0Q	0	0	0	0	0	2.01175e-06	7.42921e-05	0.0171615	1	1	7314
MMP16	0	0	0	0	0	2.71345e-06	0.000100205	0.0231475	1	1	7314
BATF	0	0	0	0	0	5.92289e-07	2.18727e-05	0.0050526	1	1	7314
CXCL13	0	0	0	0	0	7.6439e-07	2.82282e-05	0.00652072	1	1	7314
CCT8	0	0	0	0	0	1.9376e-06	7.15537e-05	0.0165289	1	1	7314
TIAM1	0	0	0	0	0	4.92147e-06	0.000181746	0.0419833	1	1	7314
SCAF4	0	0	0	0	0	4.24478e-06	0.000156756	0.0362106	1	1	7314
ANKRD9	0	0	0	0	0	3.27145e-07	1.20812e-05	0.00279075	1	1	7314
PCDH1	0	0	0	0	0	2.57953e-06	9.52598e-05	0.022005	1	1	7314
GDF6	0	0	0	0	0	8.66737e-07	3.20078e-05	0.00739381	1	1	7314
KCNS2	0	0	0	0	0	6.37842e-07	2.3555e-05	0.00544119	1	1	7314
NODAL	0	0	0	0	0	1.00121e-06	3.69737e-05	0.00854093	1	1	7314
ZDHHC5	0	0	0	0	0	2.8336e-06	0.000104642	0.0241723	1	1	7314
ZFAND3	0	0	0	0	0	1.01582e-06	3.75132e-05	0.00866554	1	1	7314
KAT6B	0	0	0	0	0	5.86997e-06	0.000216773	0.0500745	1	1	7314
AIFM1	0	0	0	0	0	4.84702e-06	0.000178996	0.0413481	1	1	7314
ATAD2	0	0	0	0	0	9.38139e-06	0.000346446	0.0800291	1	1	7314
ZNF689	0	0	0	0	0	1.12839e-06	4.16704e-05	0.00962586	1	1	7314
ZIC3	0	0	0	0	0	1.1284e-06	4.16708e-05	0.00962597	1	1	7314
LHFPL4	0	0	0	0	0	4.79271e-07	1.76991e-05	0.00408849	1	1	7314
B3GNT7	0	0	0	0	0	1.23346e-06	4.55507e-05	0.0105222	1	1	7314
SST	0	0	0	0	0	7.51285e-07	2.77443e-05	0.00640894	1	1	7314
NM0T2	0	0	0	0	0	3.57717e-06	0.000132102	0.0305155	1	1	7314
ZFYVE9	0	0	0	0	0	3.73922e-06	0.000138086	0.0318979	1	1	7314
LYZL4	0	0	0	0	0	5.38778e-07	1.98966e-05	0.00459612	1	1	7314
SLC6A1	0	0	0	0	0	1.54842e-06	5.71819e-05	0.013209	1	1	7314
PPARG	0	0	0	0	0	9.2284e-07	3.40797e-05	0.0078724	1	1	7314
PRKAG2	0	0	0	0	0	4.97572e-06	0.000183749	0.042446	1	1	7314
HMGCR	0	0	0	0	0	4.2256e-06	0.000156048	0.036047	1	1	7314
GATAD1	0	0	0	0	0	1.01659e-06	3.75418e-05	0.00867215	1	1	7314
IPPK	0	0	0	0	0	3.01255e-06	0.000111251	0.025699	1	1	7314
KIT	0	0	0	0	0	3.86936e-06	0.000142892	0.033008	1	1	7314
ERC2	0	0	0	0	0	4.12868e-06	0.000152468	0.0352202	1	1	7314
FAM81A	0	0	0	0	0	1.66357e-06	6.14341e-05	0.0141913	1	1	7314
MYO1E	0	0	0	0	0	5.79241e-06	0.000213909	0.0494129	1	1	7314
APPL1	0	0	0	0	0	3.91273e-06	0.000144494	0.033378	1	1	7314
ZNF618	0	0	0	0	0	3.96815e-06	0.00014654	0.0338508	1	1	7314
DGKI	0	0	0	0	0	9.57364e-06	0.000353546	0.0816692	1	1	7314
BRAF	0	0	0	0	0	6.31188e-06	0.000233092	0.0538443	1	1	7314
FMNL2	0	0	0	0	0	8.14616e-06	0.000300831	0.0694919	1	1	7314
DPYSL5	0	0	0	0	0	1.64441e-06	6.07266e-05	0.0140278	1	1	7314
WIPI2	0	0	0	0	0	1.17143e-06	4.32598e-05	0.00999301	1	1	7314
MRAS	0	0	0	0	0	1.3199e-06	4.87427e-05	0.0112596	1	1	7314
FAM46B	0	0	0	0	0	6.27925e-07	2.31887e-05	0.0053566	1	1	7314
PCDHAC2	0	0	0	0	0	2.47756e-06	9.1494e-05	0.0211351	1	1	7314
EIF5B	0	0	0	0	0	6.60651e-06	0.000243973	0.0563577	1	1	7314
TMSB15A	0	0	0	0	0	3.84191e-07	1.41879e-05	0.00327739	1	1	7314
CNOT11	0	0	0	0	0	2.04804e-06	7.56323e-05	0.0174711	1	1	7314
OR10K1	0	0	0	0	0	5.37475e-07	1.98485e-05	0.004585	1	1	7314
FCER1G	0	0	0	0	0	1.57056e-06	5.79993e-05	0.0133978	1	1	7314
ARHGAP17	0	0	0	0	0	2.77141e-06	0.000102346	0.0236418	1	1	7314
WNT9B	0	0	0	0	0	7.56943e-07	2.79532e-05	0.0064572	1	1	7314
RAP1GAP	0	0	0	0	0	2.52379e-06	9.32015e-05	0.0215295	1	1	7314
KPNB1	0	0	0	0	0	3.95082e-06	0.0001459	0.033703	1	1	7314
WNT4	0	0	0	0	0	8.94804e-07	3.30443e-05	0.00763324	1	1	7314
IFNGR2	0	0	0	0	0	1.10341e-06	4.0748e-05	0.00941279	1	1	7314
NCOA5	0	0	0	0	0	2.42067e-06	8.9393e-05	0.0206498	1	1	7314
STC1	0	0	0	0	0	8.51553e-07	3.14471e-05	0.00726428	1	1	7314
OGFR	0	0	0	0	0	1.84701e-06	6.82086e-05	0.0157562	1	1	7314
ATP5O	0	0	0	0	0	9.30915e-07	3.43779e-05	0.00794129	1	1	7314
IGF2BP1	0	0	0	0	0	2.87741e-06	0.00010626	0.0245461	1	1	7314
C1ORF51	0	0	0	0	0	1.69398e-06	6.25572e-05	0.0144507	1	1	7314
GJD2	0	0	0	0	0	8.34853e-07	3.08304e-05	0.00712182	1	1	7314
ACTC1	0	0	0	0	0	8.62475e-07	3.18504e-05	0.00735745	1	1	7314
C2ORF81	0	0	0	0	0	5.18793e-07	1.91586e-05	0.00442563	1	1	7314
SIM2	0	0	0	0	0	1.94744e-06	7.19173e-05	0.0166129	1	1	7314
HK2	0	0	0	0	0	3.94644e-06	0.000145739	0.0336656	1	1	7314
CELF3	0	0	0	0	0	3.64285e-06	0.000134527	0.0310758	1	1	7314
UBR1	0	0	0	0	0	7.69186e-06	0.000284054	0.0656164	1	1	7314
ISL2	0	0	0	0	0	1.17166e-06	4.32684e-05	0.009995	1	1	7314
GSTT2B	0	0	0	0	0	3.30434e-07	1.22026e-05	0.00281881	1	1	7314
SHF	0	0	0	0	0	1.44835e-06	5.34862e-05	0.0123553	1	1	7314
CTBP1	0	0	0	0	0	8.05254e-07	2.97373e-05	0.00686932	1	1	7314
ATP6V0D1	0	0	0	0	0	1.61233e-06	5.95419e-05	0.0137542	1	1	7314
ZFYVE28	0	0	0	0	0	1.41772e-06	5.23551e-05	0.012094	1	1	7314
PSKH1	0	0	0	0	0	8.60317e-07	3.17708e-05	0.00733905	1	1	7314
TNFRSF13C	0	0	0	0	0	3.93155e-07	1.45189e-05	0.00335386	1	1	7314
CALM3	0	0	0	0	0	7.91918e-07	2.92448e-05	0.00675556	1	1	7314
SSU72	0	0	0	0	0	4.57114e-07	1.68808e-05	0.00389947	1	1	7314
NR2F6	0	0	0	0	0	5.00551e-07	1.84849e-05	0.00427002	1	1	7314
HAPLN4	0	0	0	0	0	8.70149e-07	3.21339e-05	0.00742292	1	1	7314
PDE9A	0	0	0	0	0	3.09004e-06	0.000114112	0.0263599	1	1	7314
PKNOX1	0	0	0	0	0	1.76427e-06	6.51529e-05	0.0150503	1	1	7314
U2AF1	0	0	0	0	0	1.33288e-06	4.9222e-05	0.0113703	1	1	7314
PDXK	0	0	0	0	0	1.42107e-06	5.2479e-05	0.0121227	1	1	7314
TRAPPC10	0	0	0	0	0	4.40194e-06	0.00016256	0.0375513	1	1	7314
PWP2	0	0	0	0	0	3.48822e-06	0.000128817	0.0297567	1	1	7314
ZER1	0	0	0	0	0	4.3042e-06	0.00015895	0.0367175	1	1	7314
SIK3	0	0	0	0	0	6.32151e-06	0.000233448	0.0539264	1	1	7314
CXCR5	0	0	0	0	0	7.824e-07	2.88934e-05	0.00667437	1	1	7314
FLAD1	0	0	0	0	0	2.76658e-06	0.000102167	0.0236006	1	1	7314
UBE2Q1	0	0	0	0	0	4.03273e-06	0.000148925	0.0344017	1	1	7314
RNF126	0	0	0	0	0	6.11686e-07	2.2589e-05	0.00521806	1	1	7314
GPC2	0	0	0	0	0	2.57377e-06	9.50472e-05	0.0219559	1	1	7314
DBN1	0	0	0	0	0	5.0067e-06	0.000184893	0.0427103	1	1	7314
0CC1	0	0	0	0	0	8.23633e-07	3.0416e-05	0.0070261	1	1	7314
CPSF4	0	0	0	0	0	1.83053e-06	6.75997e-05	0.0156155	1	1	7314
ALKBH4	0	0	0	0	0	8.36245e-07	3.08818e-05	0.00713369	1	1	7314
ZNF250	0	0	0	0	0	1.90229e-06	7.025e-05	0.0162278	1	1	7314
MAML1	0	0	0	0	0	2.7132e-06	0.000100196	0.0231453	1	1	7314
CELF5	0	0	0	0	0	1.08786e-06	4.01738e-05	0.00928015	1	1	7314
DCUN1D1	0	0	0	0	0	2.73956e-06	0.000101169	0.0233701	1	1	7314
AP2M1	0	0	0	0	0	4.12237e-06	0.000152235	0.0351664	1	1	7314
ZNF382	0	0	0	0	0	9.61286e-07	3.54995e-05	0.00820038	1	1	7314
ACOX1	0	0	0	0	0	3.22871e-06	0.000119234	0.027543	1	1	7314
CYGB	0	0	0	0	0	9.13824e-07	3.37467e-05	0.00779549	1	1	7314
BAX	0	0	0	0	0	1.08751e-06	4.01608e-05	0.00927714	1	1	7314
STAT5B	0	0	0	0	0	3.2447e-06	0.000119824	0.0276794	1	1	7314
PSME3	0	0	0	0	0	1.38031e-06	5.09738e-05	0.0117749	1	1	7314
NCKAP1L	0	0	0	0	0	5.54002e-06	0.000204588	0.0472599	1	1	7314
ITGA5	0	0	0	0	0	5.65748e-06	0.000208926	0.0482618	1	1	7314
SHANK1	0	0	0	0	0	5.40422e-06	0.000199573	0.0461014	1	1	7314
FAM171A2	0	0	0	0	0	5.76158e-07	2.1277e-05	0.00491499	1	1	7314
WNT1	0	0	0	0	0	9.29765e-07	3.43354e-05	0.00793148	1	1	7314
C6ORF136	0	0	0	0	0	1.00926e-06	3.72709e-05	0.00860959	1	1	7314
GRASP	0	0	0	0	0	1.44989e-06	5.35432e-05	0.0123685	1	1	7314
RAVER1	0	0	0	0	0	1.27708e-06	4.71615e-05	0.0108943	1	1	7314
SYCE2	0	0	0	0	0	7.07786e-07	2.61379e-05	0.00603786	1	1	7314
ZNF563	0	0	0	0	0	1.48333e-06	5.47783e-05	0.0126538	1	1	7314
LEMD2	0	0	0	0	0	1.60478e-06	5.92633e-05	0.0136898	1	1	7314
BCL6B	0	0	0	0	0	1.04645e-06	3.86443e-05	0.00892684	1	1	7314
TNFSF12-TNFSF13	0	0	0	0	0	1.34964e-06	4.98411e-05	0.0115133	1	1	7314
EIF4A1	0	0	0	0	0	1.67451e-06	6.18381e-05	0.0142846	1	1	7314
LUC7L	0	0	0	0	0	1.33813e-06	4.94159e-05	0.0114151	1	1	7314
SOX8	0	0	0	0	0	4.97791e-07	1.8383e-05	0.00424647	1	1	7314
ADCY9	0	0	0	0	0	2.23858e-06	8.26687e-05	0.0190965	1	1	7314
CLPB	0	0	0	0	0	3.52341e-06	0.000130117	0.0300569	1	1	7314
GNG3	0	0	0	0	0	2.70375e-07	9.9847e-06	0.00230647	1	1	7314
UBXN1	0	0	0	0	0	1.58956e-06	5.87009e-05	0.0135599	1	1	7314
STX5	0	0	0	0	0	1.67076e-06	6.16998e-05	0.0142527	1	1	7314
C11ORF84	0	0	0	0	0	1.18731e-06	4.38463e-05	0.0101285	1	1	7314
ZFPL1	0	0	0	0	0	1.41879e-06	5.23947e-05	0.0121032	1	1	7314
LRP5	0	0	0	0	0	5.34863e-06	0.00019752	0.0456272	1	1	7314
FGF19	0	0	0	0	0	5.58062e-07	2.06087e-05	0.00476062	1	1	7314
TAL1	0	0	0	0	0	5.87914e-07	2.17111e-05	0.00501527	1	1	7314
ZYG11B	0	0	0	0	0	2.91187e-06	0.000107533	0.0248401	1	1	7314
USP24	0	0	0	0	0	1.18069e-05	0.00043602	0.100721	1	1	7314
GMEB1	0	0	0	0	0	1.28989e-06	4.76343e-05	0.0110035	1	1	7314
RBP7	0	0	0	0	0	3.44534e-07	1.27233e-05	0.00293909	1	1	7314
LAPTM5	0	0	0	0	0	8.36143e-07	3.0878e-05	0.00713282	1	1	7314
LHX8	0	0	0	0	0	1.70107e-06	6.28189e-05	0.0145112	1	1	7314
KCNT2	0	0	0	0	0	1.12201e-05	0.000414348	0.0957144	1	1	7314
VCAM1	0	0	0	0	0	2.51118e-06	9.27358e-05	0.021422	1	1	7314
ZNF281	0	0	0	0	0	1.44588e-06	5.33952e-05	0.0123343	1	1	7314
ARPC5	0	0	0	0	0	1.28279e-06	4.73724e-05	0.010943	1	1	7314
ZNF496	0	0	0	0	0	3.60803e-06	0.000133241	0.0307787	1	1	7314
NCSTN	0	0	0	0	0	5.85725e-06	0.000216303	0.049966	1	1	7314
REL	0	0	0	0	0	2.29364e-06	8.47019e-05	0.0195661	1	1	7314
LRRTM1	0	0	0	0	0	8.87981e-07	3.27924e-05	0.00757503	1	1	7314
MEMO1	0	0	0	0	0	1.46144e-06	5.39699e-05	0.012467	1	1	7314
KCNF1	0	0	0	0	0	4.90532e-07	1.81149e-05	0.00418455	1	1	7314
ARL5A	0	0	0	0	0	1.80305e-06	6.65852e-05	0.0153812	1	1	7314
FAM84A	0	0	0	0	0	3.72569e-07	1.37586e-05	0.00317824	1	1	7314
KCNJ3	0	0	0	0	0	1.72657e-06	6.37607e-05	0.0147287	1	1	7314
NEUROD1	0	0	0	0	0	6.98344e-07	2.57892e-05	0.00595731	1	1	7314
NUP35	0	0	0	0	0	3.18537e-06	0.000117633	0.0271732	1	1	7314
SLC16A14	0	0	0	0	0	2.11158e-06	7.7979e-05	0.0180131	1	1	7314
EN1	0	0	0	0	0	6.56759e-07	2.42535e-05	0.00560257	1	1	7314
INHBB	0	0	0	0	0	9.59984e-07	3.54513e-05	0.00818926	1	1	7314
IWS1	0	0	0	0	0	4.67169e-06	0.000172521	0.0398524	1	1	7314
CDC42EP3	0	0	0	0	0	3.20672e-07	1.18421e-05	0.00273553	1	1	7314
BMP10	0	0	0	0	0	8.47795e-07	3.13083e-05	0.00723222	1	1	7314
TGFA	0	0	0	0	0	9.92419e-07	3.66492e-05	0.00846596	1	1	7314
FZD5	0	0	0	0	0	8.88453e-07	3.28098e-05	0.00757907	1	1	7314
GABRB1	0	0	0	0	0	2.04074e-06	7.53626e-05	0.0174088	1	1	7314
HNRNPDL	0	0	0	0	0	2.01251e-06	7.43204e-05	0.017168	1	1	7314
FSTL1	0	0	0	0	0	2.56688e-06	9.47926e-05	0.0218971	1	1	7314
ARPC2	0	0	0	0	0	3.9072e-06	0.000144289	0.0333308	1	1	7314
CCT3	0	0	0	0	0	4.6156e-06	0.00017045	0.039374	1	1	7314
SSR2	0	0	0	0	0	1.76519e-06	6.51871e-05	0.0150582	1	1	7314
RNF25	0	0	0	0	0	4.72311e-06	0.00017442	0.0402911	1	1	7314
IHH	0	0	0	0	0	1.56125e-06	5.76556e-05	0.0133184	1	1	7314
SLC4A7	0	0	0	0	0	3.86864e-06	0.000142866	0.0330019	1	1	7314
EOMES	0	0	0	0	0	1.51876e-06	5.60864e-05	0.012956	1	1	7314
TRAT1	0	0	0	0	0	1.56167e-06	5.76712e-05	0.0133221	1	1	7314
CHCHD4	0	0	0	0	0	4.41384e-07	1.62999e-05	0.00376529	1	1	7314
STT3B	0	0	0	0	0	2.71885e-06	0.000100405	0.0231935	1	1	7314
SERPINI1	0	0	0	0	0	2.67865e-06	9.89202e-05	0.0228506	1	1	7314
PRKCI	0	0	0	0	0	6.18378e-06	0.000228362	0.0527515	1	1	7314
WDFY3	0	0	0	0	0	1.75203e-05	0.00064701	0.149459	1	1	7314
ALB	0	0	0	0	0	3.21619e-06	0.000118771	0.0274362	1	1	7314
PSMD6	0	0	0	0	0	1.69676e-06	6.26598e-05	0.0144744	1	1	7314
PRICKLE2	0	0	0	0	0	2.68376e-06	9.91088e-05	0.0228941	1	1	7314
CCNL1	0	0	0	0	0	3.95452e-06	0.000146037	0.0337345	1	1	7314
SLMAP	0	0	0	0	0	4.32795e-06	0.000159827	0.0369201	1	1	7314
SMIM14	0	0	0	0	0	4.47417e-07	1.65227e-05	0.00381674	1	1	7314
SYN1	0	0	0	0	0	1.81252e-06	6.69346e-05	0.0154619	1	1	7314
SHROOM3	0	0	0	0	0	4.63004e-06	0.000170983	0.0394971	1	1	7314
SNRK	0	0	0	0	0	1.43984e-06	5.31719e-05	0.0122827	1	1	7314
UCN	0	0	0	0	0	1.75167e-07	6.46876e-06	0.00149428	1	1	7314
MRPL33	0	0	0	0	0	4.02168e-07	1.48517e-05	0.00343075	1	1	7314
ZDHHC3	0	0	0	0	0	1.43468e-06	5.29816e-05	0.0122388	1	1	7314
LZTFL1	0	0	0	0	0	1.62501e-06	6.00102e-05	0.0138624	1	1	7314
CCR1	0	0	0	0	0	6.39686e-07	2.3623e-05	0.00545692	1	1	7314
RTP3	0	0	0	0	0	6.0617e-07	2.23853e-05	0.00517101	1	1	7314
SNIP1	0	0	0	0	0	1.49221e-06	5.51061e-05	0.0127295	1	1	7314
OSBPL11	0	0	0	0	0	3.96942e-06	0.000146587	0.0338617	1	1	7314
KLF15	0	0	0	0	0	7.40969e-07	2.73633e-05	0.00632093	1	1	7314
CAMK2N2	0	0	0	0	0	7.98326e-07	2.94815e-05	0.00681022	1	1	7314
RPN1	0	0	0	0	0	2.8738e-06	0.000106127	0.0245154	1	1	7314
SENP2	0	0	0	0	0	6.54425e-06	0.000241673	0.0558265	1	1	7314
C3ORF65	0	0	0	0	0	7.56699e-07	2.79442e-05	0.00645512	1	1	7314
SLC51A	0	0	0	0	0	3.53799e-06	0.000130655	0.0301812	1	1	7314
UBXN7	0	0	0	0	0	4.1911e-06	0.000154774	0.0357527	1	1	7314
METAP1	0	0	0	0	0	2.29629e-06	8.47999e-05	0.0195888	1	1	7314
H2AFZ	0	0	0	0	0	1.05874e-06	3.90983e-05	0.0090317	1	1	7314
BSN	0	0	0	0	0	6.82678e-06	0.000252107	0.0582367	1	1	7314
WDR82	0	0	0	0	0	1.41198e-06	5.21433e-05	0.0120451	1	1	7314
HMGB2	0	0	0	0	0	1.47303e-06	5.43977e-05	0.0125659	1	1	7314
SAP30	0	0	0	0	0	1.44117e-06	5.3221e-05	0.012294	1	1	7314
ADAD1	0	0	0	0	0	3.23317e-06	0.000119398	0.027581	1	1	7314
GRIA2	0	0	0	0	0	5.30721e-06	0.000195991	0.0452738	1	1	7314
0A15	0	0	0	0	0	6.01966e-06	0.000222301	0.0513515	1	1	7314
IL15	0	0	0	0	0	1.65469e-06	6.11061e-05	0.0141155	1	1	7314
KIAA0947	0	0	0	0	0	3.62723e-06	0.00013395	0.0309425	1	1	7314
HHIP	0	0	0	0	0	4.02355e-06	0.000148586	0.0343234	1	1	7314
ABCE1	0	0	0	0	0	5.53253e-06	0.000204311	0.0471959	1	1	7314
TMEM184C	0	0	0	0	0	3.19432e-06	0.000117963	0.0272496	1	1	7314
LMBRD2	0	0	0	0	0	2.88363e-06	0.00010649	0.0245992	1	1	7314
ANKRD33B	0	0	0	0	0	1.35573e-07	5.00657e-06	0.00115652	1	1	7314
RPS23	0	0	0	0	0	9.00256e-07	3.32457e-05	0.00767975	1	1	7314
SPINK1	0	0	0	0	0	1.00266e-06	3.70272e-05	0.00855329	1	1	7314
MAP1B	0	0	0	0	0	4.75407e-06	0.000175563	0.0405552	1	1	7314
TMEM174	0	0	0	0	0	5.06902e-07	1.87194e-05	0.00432419	1	1	7314
UBLCP1	0	0	0	0	0	3.03836e-06	0.000112204	0.0259191	1	1	7314
UTP15	0	0	0	0	0	2.66688e-06	9.84856e-05	0.0227502	1	1	7314
FOXQ1	0	0	0	0	0	2.80236e-07	1.03489e-05	0.00239059	1	1	7314
RAPGEF6	0	0	0	0	0	8.94337e-06	0.000330271	0.0762926	1	1	7314
TNFRSF21	0	0	0	0	0	1.24773e-06	4.60777e-05	0.0106439	1	1	7314
CSF2	0	0	0	0	0	1.03276e-06	3.8139e-05	0.00881011	1	1	7314
TLX3	0	0	0	0	0	9.64358e-07	3.56129e-05	0.00822658	1	1	7314
NPM1	0	0	0	0	0	3.46344e-06	0.000127902	0.0295453	1	1	7314
T	0	0	0	0	0	2.80718e-06	0.000103667	0.023947	1	1	7314
CREBRF	0	0	0	0	0	3.2568e-06	0.000120271	0.0277826	1	1	7314
NEUROD6	0	0	0	0	0	6.91004e-07	2.55182e-05	0.0058947	1	1	7314
C7ORF60	0	0	0	0	0	1.81514e-06	6.70315e-05	0.0154843	1	1	7314
GPR85	0	0	0	0	0	5.80536e-07	2.14387e-05	0.00495234	1	1	7314
RELL2	0	0	0	0	0	1.78614e-06	6.59607e-05	0.0152369	1	1	7314
ANKHD1	0	0	0	0	0	1.25259e-05	0.00046257	0.106854	1	1	7314
HSPA9	0	0	0	0	0	5.25129e-06	0.000193926	0.0447968	1	1	7314
SHH	0	0	0	0	0	1.21955e-06	4.50369e-05	0.0104035	1	1	7314
COL1A2	0	0	0	0	0	1.02005e-05	0.000376694	0.0870164	1	1	7314
CASD1	0	0	0	0	0	4.18148e-06	0.000154418	0.0356706	1	1	7314
LMTK2	0	0	0	0	0	4.30952e-06	0.000159147	0.0367629	1	1	7314
SOX17	0	0	0	0	0	6.56201e-07	2.42329e-05	0.00559781	1	1	7314
ADCY1	0	0	0	0	0	3.64054e-06	0.000134442	0.0310561	1	1	7314
RAD21	0	0	0	0	0	3.57302e-06	0.000131948	0.0304801	1	1	7314
MED30	0	0	0	0	0	1.13811e-06	4.20295e-05	0.00970881	1	1	7314
TNFRSF11B	0	0	0	0	0	1.71133e-06	6.31979e-05	0.0145987	1	1	7314
EN2	0	0	0	0	0	8.31006e-07	3.06883e-05	0.007089	1	1	7314
CSMD3	0	0	0	0	0	2.10343e-05	0.000776778	0.179436	1	1	7314
DEFA4	0	0	0	0	0	2.46245e-07	9.0936e-06	0.00210062	1	1	7314
DEFB1	0	0	0	0	0	1.35976e-07	5.02147e-06	0.00115996	1	1	7314
FASTK	0	0	0	0	0	3.42431e-06	0.000126457	0.0292115	1	1	7314
GBX1	0	0	0	0	0	1.01897e-06	3.76296e-05	0.00869245	1	1	7314
OSR2	0	0	0	0	0	8.91602e-07	3.29261e-05	0.00760593	1	1	7314
KIAA1429	0	0	0	0	0	7.31199e-06	0.000270025	0.0623759	1	1	7314
RPP25L	0	0	0	0	0	5.10583e-07	1.88554e-05	0.0043556	1	1	7314
TMEM65	0	0	0	0	0	1.59436e-06	5.88784e-05	0.0136009	1	1	7314
ZMAT4	0	0	0	0	0	9.07766e-07	3.3523e-05	0.00774381	1	1	7314
ALDH1A1	0	0	0	0	0	2.58715e-06	9.55413e-05	0.02207	1	1	7314
KDM1B	0	0	0	0	0	2.2317e-06	8.24147e-05	0.0190378	1	1	7314
CXORF22	0	0	0	0	0	2.74425e-06	0.000101343	0.0234102	1	1	7314
WNK2	0	0	0	0	0	7.45681e-06	0.000275374	0.0636113	1	1	7314
HDX	0	0	0	0	0	2.55577e-06	9.43824e-05	0.0218023	1	1	7314
NOL6	0	0	0	0	0	4.00182e-06	0.000147784	0.034138	1	1	7314
AQP3	0	0	0	0	0	9.89064e-07	3.65253e-05	0.00843734	1	1	7314
FAT3	0	0	0	0	0	9.8968e-06	0.00036548	0.0844259	1	1	7314
HECTD2	0	0	0	0	0	4.87541e-06	0.000180044	0.0415903	1	1	7314
FBXO33	0	0	0	0	0	1.5943e-06	5.88761e-05	0.0136004	1	1	7314
GPR101	0	0	0	0	0	7.58757e-07	2.80202e-05	0.00647267	1	1	7314
LRFN5	0	0	0	0	0	1.19502e-06	4.41312e-05	0.0101943	1	1	7314
SPTSSA	0	0	0	0	0	2.40743e-07	8.89043e-06	0.00205369	1	1	7314
PGM2L1	0	0	0	0	0	2.87375e-06	0.000106125	0.0245149	1	1	7314
INPPL1	0	0	0	0	0	5.42175e-06	0.00020022	0.0462509	1	1	7314
PHOX2A	0	0	0	0	0	5.13136e-07	1.89497e-05	0.00437737	1	1	7314
HEPACAM	0	0	0	0	0	2.00644e-06	7.40959e-05	0.0171162	1	1	7314
PCF11	0	0	0	0	0	5.60723e-06	0.00020707	0.0478332	1	1	7314
PKNOX2	0	0	0	0	0	2.84178e-06	0.000104944	0.0242422	1	1	7314
C10ORF10	0	0	0	0	0	4.34993e-07	1.60639e-05	0.00371076	1	1	7314
KLHDC2	0	0	0	0	0	2.10799e-06	7.78462e-05	0.0179825	1	1	7314
NEMF	0	0	0	0	0	6.06198e-06	0.000223864	0.0517125	1	1	7314
ARF6	0	0	0	0	0	2.64718e-07	9.77582e-06	0.00225821	1	1	7314
TMEM63C	0	0	0	0	0	4.01623e-06	0.000148316	0.034261	1	1	7314
TRIM9	0	0	0	0	0	1.89188e-06	6.98654e-05	0.0161389	1	1	7314
SEC61A2	0	0	0	0	0	1.75915e-06	6.49638e-05	0.0150066	1	1	7314
SLC18A2	0	0	0	0	0	3.66416e-06	0.000135314	0.0312575	1	1	7314
FAM175B	0	0	0	0	0	2.75254e-06	0.000101649	0.0234809	1	1	7314
FRMD7	0	0	0	0	0	3.70331e-06	0.00013676	0.0315916	1	1	7314
TSC1	0	0	0	0	0	6.6157e-06	0.000244312	0.0564361	1	1	7314
HPRT1	0	0	0	0	0	2.29429e-06	8.47261e-05	0.0195717	1	1	7314
ZMYND19	0	0	0	0	0	1.94316e-06	7.17591e-05	0.0165763	1	1	7314
JAKMIP3	0	0	0	0	0	5.86633e-06	0.000216639	0.0500435	1	1	7314
STK32C	0	0	0	0	0	3.33745e-06	0.000123249	0.0284705	1	1	7314
GAS1	0	0	0	0	0	3.49817e-07	1.29184e-05	0.00298416	1	1	7314
WAPAL	0	0	0	0	0	5.11555e-06	0.000188913	0.0436389	1	1	7314
ARHGAP42	0	0	0	0	0	3.65501e-06	0.000134976	0.0311796	1	1	7314
PSMC3	0	0	0	0	0	1.80474e-06	6.66475e-05	0.0153956	1	1	7314
CAPRIN2	0	0	0	0	0	3.45581e-06	0.00012762	0.0294802	1	1	7314
C1QL3	0	0	0	0	0	3.23833e-07	1.19589e-05	0.0027625	1	1	7314
SPRED1	0	0	0	0	0	1.87003e-06	6.90586e-05	0.0159525	1	1	7314
VPS35	0	0	0	0	0	3.37123e-06	0.000124497	0.0287587	1	1	7314
HIF1AN	0	0	0	0	0	2.19535e-06	8.10723e-05	0.0187277	1	1	7314
LARP6	0	0	0	0	0	8.21394e-07	3.03334e-05	0.007007	1	1	7314
ZNF319	0	0	0	0	0	9.03546e-07	3.33672e-05	0.00770781	1	1	7314
COPS2	0	0	0	0	0	2.38725e-06	8.81591e-05	0.0203648	1	1	7314
FRS2	0	0	0	0	0	1.70934e-06	6.31244e-05	0.0145817	1	1	7314
CCT2	0	0	0	0	0	2.89386e-06	0.000106868	0.0246865	1	1	7314
TMEM132B	0	0	0	0	0	3.65616e-06	0.000135019	0.0311893	1	1	7314
TAZ	0	0	0	0	0	3.1883e-06	0.000117741	0.0271982	1	1	7314
APBB1	0	0	0	0	0	1.57894e-06	5.83089e-05	0.0134694	1	1	7314
TRIM44	0	0	0	0	0	9.64634e-07	3.56231e-05	0.00822894	1	1	7314
CCDC182	0	0	0	0	0	9.48416e-08	3.50242e-06	0.000809059	1	1	7314
TAF10	0	0	0	0	0	3.10816e-07	1.14782e-05	0.00265145	1	1	7314
DCHS1	0	0	0	0	0	5.66403e-06	0.000209168	0.0483177	1	1	7314
IDH3A	0	0	0	0	0	2.19195e-06	8.09468e-05	0.0186987	1	1	7314
CTDP1	0	0	0	0	0	3.2718e-06	0.000120825	0.0279105	1	1	7314
RNF169	0	0	0	0	0	1.92393e-06	7.1049e-05	0.0164123	1	1	7314
LEO1	0	0	0	0	0	2.79119e-06	0.000103076	0.0238106	1	1	7314
TMX3	0	0	0	0	0	3.04389e-06	0.000112408	0.0259663	1	1	7314
HDGFRP3	0	0	0	0	0	1.25353e-06	4.62918e-05	0.0106934	1	1	7314
ZNF407	0	0	0	0	0	3.99708e-06	0.000147608	0.0340976	1	1	7314
RRAD	0	0	0	0	0	9.47467e-07	3.49891e-05	0.00808249	1	1	7314
HSP90B1	0	0	0	0	0	4.67894e-06	0.000172789	0.0399143	1	1	7314
PPP1R16B	0	0	0	0	0	1.81539e-06	6.70407e-05	0.0154864	1	1	7314
POLR3E	0	0	0	0	0	2.59708e-06	9.59079e-05	0.0221547	1	1	7314
ZNF592	0	0	0	0	0	2.62763e-06	9.70361e-05	0.0224153	1	1	7314
C16ORF45	0	0	0	0	0	5.25234e-07	1.93964e-05	0.00448057	1	1	7314
KIAA0101	0	0	0	0	0	6.80763e-07	2.514e-05	0.00580733	1	1	7314
SCNN1G	0	0	0	0	0	1.87385e-06	6.91997e-05	0.0159851	1	1	7314
RBPMS2	0	0	0	0	0	1.1408e-06	4.21288e-05	0.00973175	1	1	7314
PLK1	0	0	0	0	0	1.67618e-06	6.19e-05	0.0142989	1	1	7314
CACNG2	0	0	0	0	0	9.08529e-07	3.35512e-05	0.00775032	1	1	7314
CLPX	0	0	0	0	0	3.11779e-06	0.000115137	0.0265967	1	1	7314
TMEM194A	0	0	0	0	0	2.05916e-06	7.60429e-05	0.0175659	1	1	7314
0B2	0	0	0	0	0	1.4986e-06	5.53419e-05	0.012784	1	1	7314
STAT6	0	0	0	0	0	4.02972e-06	0.000148814	0.034376	1	1	7314
PATL1	0	0	0	0	0	3.57546e-06	0.000132038	0.0305009	1	1	7314
GREM1	0	0	0	0	0	3.46203e-07	1.2785e-05	0.00295332	1	1	7314
NYAP1	0	0	0	0	0	2.29324e-06	8.46875e-05	0.0195628	1	1	7314
TSC22D4	0	0	0	0	0	1.0388e-06	3.83621e-05	0.00886163	1	1	7314
MAP1A	0	0	0	0	0	4.03523e-06	0.000149018	0.0344231	1	1	7314
MAPRE2	0	0	0	0	0	1.38905e-06	5.12964e-05	0.0118495	1	1	7314
PDIA3	0	0	0	0	0	1.95736e-06	7.22837e-05	0.0166975	1	1	7314
NUDT21	0	0	0	0	0	1.08791e-06	4.01755e-05	0.00928053	1	1	7314
RUNX1	0	0	0	0	0	1.36437e-06	5.03851e-05	0.011639	1	1	7314
TPX2	0	0	0	0	0	2.89492e-06	0.000106907	0.0246955	1	1	7314
PHB	0	0	0	0	0	1.05512e-06	3.89648e-05	0.00900087	1	1	7314
SNRPD1	0	0	0	0	0	4.81734e-07	1.779e-05	0.00410949	1	1	7314
PRR15L	0	0	0	0	0	1.61864e-07	5.97748e-06	0.0013808	1	1	7314
GPRC5B	0	0	0	0	0	8.8983e-07	3.28606e-05	0.00759081	1	1	7314
CRK	0	0	0	0	0	8.38715e-07	3.0973e-05	0.00715477	1	1	7314
ZNF91	0	0	0	0	0	2.20114e-06	8.1286e-05	0.0187771	1	1	7314
GCN1L1	0	0	0	0	0	1.57399e-05	0.000581261	0.134271	1	1	7314
MED1	0	0	0	0	0	3.51032e-06	0.000129633	0.0299452	1	1	7314
STIM1	0	0	0	0	0	1.52759e-06	5.64126e-05	0.0130313	1	1	7314
RRM1	0	0	0	0	0	2.42623e-06	8.95985e-05	0.0206973	1	1	7314
VPS11	0	0	0	0	0	5.16658e-06	0.000190797	0.0440742	1	1	7314
ZNF428	0	0	0	0	0	4.02357e-07	1.48587e-05	0.00343236	1	1	7314
USP32	0	0	0	0	0	7.84591e-06	0.000289743	0.0669306	1	1	7314
RAB8A	0	0	0	0	0	7.70603e-07	2.84577e-05	0.00657372	1	1	7314
MIDN	0	0	0	0	0	7.77477e-07	2.87115e-05	0.00663236	1	1	7314
ZC3H18	0	0	0	0	0	4.60935e-06	0.000170219	0.0393207	1	1	7314
ANKRD11	0	0	0	0	0	5.9438e-06	0.000219499	0.0507044	1	1	7314
LALBA	0	0	0	0	0	5.53403e-07	2.04367e-05	0.00472087	1	1	7314
KMT2D	0	0	0	0	0	1.4071e-05	0.00051963	0.120035	1	1	7314
TUBA1A	0	0	0	0	0	1.0149e-06	3.74793e-05	0.00865771	1	1	7314
AXL	0	0	0	0	0	3.18402e-06	0.000117583	0.0271617	1	1	7314
DIP2B	0	0	0	0	0	7.26126e-06	0.000268152	0.0619431	1	1	7314
CDC42EP5	0	0	0	0	0	1.03073e-07	3.80641e-06	0.00087928	1	1	7314
ZNF526	0	0	0	0	0	1.07746e-06	3.97896e-05	0.00919139	1	1	7314
C19ORF33	0	0	0	0	0	3.89929e-07	1.43997e-05	0.00332634	1	1	7314
CHAF1A	0	0	0	0	0	1.81359e-06	6.69742e-05	0.015471	1	1	7314
HDGFRP2	0	0	0	0	0	1.4607e-06	5.39423e-05	0.0124607	1	1	7314
SLC43A2	0	0	0	0	0	1.05728e-06	3.90445e-05	0.00901928	1	1	7314
SLC25A23	0	0	0	0	0	1.22829e-06	4.53596e-05	0.0104781	1	1	7314
RCOR2	0	0	0	0	0	2.29266e-06	8.46658e-05	0.0195578	1	1	7314
SPRYD3	0	0	0	0	0	2.00991e-06	7.42241e-05	0.0171458	1	1	7314
CDK2AP2	0	0	0	0	0	5.59986e-07	2.06798e-05	0.00477703	1	1	7314
TMEM88	0	0	0	0	0	3.36468e-07	1.24255e-05	0.00287028	1	1	7314
TK1	0	0	0	0	0	1.1854e-06	4.37758e-05	0.0101122	1	1	7314
SOST	0	0	0	0	0	4.52054e-07	1.6694e-05	0.0038563	1	1	7314
E4F1	0	0	0	0	0	1.21517e-06	4.48751e-05	0.0103661	1	1	7314
KCTD5	0	0	0	0	0	7.83991e-07	2.89521e-05	0.00668793	1	1	7314
SRRM2	0	0	0	0	0	7.73975e-06	0.000285822	0.0660249	1	1	7314
DDB1	0	0	0	0	0	4.99505e-06	0.000184463	0.0426109	1	1	7314
HNRNPUL2	0	0	0	0	0	3.85146e-06	0.000142231	0.0328554	1	1	7314
RPSA	0	0	0	0	0	8.83899e-07	3.26416e-05	0.00754021	1	1	7314
FADD	0	0	0	0	0	4.20176e-07	1.55167e-05	0.00358437	1	1	7314
LTBP3	0	0	0	0	0	5.09379e-06	0.000188109	0.0434533	1	1	7314
BATF2	0	0	0	0	0	6.75793e-07	2.49565e-05	0.00576494	1	1	7314
B3GNT2	0	0	0	0	0	7.50662e-07	2.77213e-05	0.00640362	1	1	7314
PYGO1	0	0	0	0	0	9.64558e-07	3.56203e-05	0.00822828	1	1	7314
FGB	0	0	0	0	0	2.78219e-06	0.000102744	0.0237338	1	1	7314
NHLH1	0	0	0	0	0	4.56379e-07	1.68537e-05	0.0038932	1	1	7314
FUT9	0	0	0	0	0	8.17185e-07	3.01779e-05	0.0069711	1	1	7314
IRF2BP1	0	0	0	0	0	1.00317e-06	3.70461e-05	0.00855765	1	1	7314
DCLK2	0	0	0	0	0	5.43141e-06	0.000200577	0.0463333	1	1	7314
FOXA3	0	0	0	0	0	4.88296e-07	1.80323e-05	0.00416547	1	1	7314
SDC2	0	0	0	0	0	1.09701e-06	4.05115e-05	0.00935815	1	1	7314
DDX19A	0	0	0	0	0	2.60952e-06	9.63674e-05	0.0222609	1	1	7314
ZNF804A	0	0	0	0	0	2.92385e-06	0.000107975	0.0249423	1	1	7314
FNTA	0	0	0	0	0	1.77237e-06	6.54522e-05	0.0151195	1	1	7314
LUZP1	0	0	0	0	0	2.22452e-06	8.21496e-05	0.0189766	1	1	7314
WDR48	0	0	0	0	0	3.2445e-06	0.000119817	0.0276776	1	1	7314
MN1	0	0	0	0	0	1.65178e-06	6.09986e-05	0.0140907	1	1	7314
ING2	0	0	0	0	0	1.13242e-06	4.18194e-05	0.00966029	1	1	7314
ENC1	0	0	0	0	0	1.03757e-06	3.83167e-05	0.00885116	1	1	7314
COPRS	0	0	0	0	0	5.56328e-07	2.05447e-05	0.00474583	1	1	7314
GABARAP	0	0	0	0	0	5.6406e-07	2.08302e-05	0.00481178	1	1	7314
KIF5B	0	0	0	0	0	4.11654e-06	0.00015202	0.0351166	1	1	7314
TRIM8	0	0	0	0	0	1.91027e-06	7.05447e-05	0.0162958	1	1	7314
PTGER4	0	0	0	0	0	1.05136e-06	3.88256e-05	0.00896872	1	1	7314
MTCH2	0	0	0	0	0	2.08106e-06	7.68518e-05	0.0177528	1	1	7314
CDC25A	0	0	0	0	0	2.29881e-06	8.48929e-05	0.0196103	1	1	7314
C1QTNF4	0	0	0	0	0	3.45483e-07	1.27584e-05	0.00294719	1	1	7314
SF3B3	0	0	0	0	0	5.99812e-06	0.000221505	0.0511677	1	1	7314
CXXC5	0	0	0	0	0	7.51323e-07	2.77457e-05	0.00640925	1	1	7314
ABR	0	0	0	0	0	2.09279e-06	7.7285e-05	0.0178528	1	1	7314
GPR82	0	0	0	0	0	4.17183e-07	1.54062e-05	0.00355884	1	1	7314
DESI2	0	0	0	0	0	2.18841e-06	8.08161e-05	0.0186685	1	1	7314
NEUROD2	0	0	0	0	0	3.81582e-07	1.40915e-05	0.00325513	1	1	7314
OR9I1	0	0	0	0	0	2.85407e-07	1.05398e-05	0.0024347	1	1	7314
CDK5R2	0	0	0	0	0	7.97276e-07	2.94427e-05	0.00680126	1	1	7314
IARS2	0	0	0	0	0	9.79022e-06	0.000361544	0.0835167	1	1	7314
ITPR1	0	0	0	0	0	6.63433e-06	0.000245	0.056595	1	1	7314
SLC25A33	0	0	0	0	0	7.30437e-07	2.69744e-05	0.00623109	1	1	7314
PDHB	0	0	0	0	0	1.60414e-06	5.92395e-05	0.0136843	1	1	7314
JUNB	0	0	0	0	0	2.11304e-07	7.80328e-06	0.00180256	1	1	7314
CTN01	0	0	0	0	0	5.52544e-06	0.000204049	0.0471354	1	1	7314
AURKC	0	0	0	0	0	1.20688e-06	4.45691e-05	0.0102955	1	1	7314
CTLA4	0	0	0	0	0	1.56942e-06	5.79572e-05	0.0133881	1	1	7314
INSR	0	0	0	0	0	3.91866e-06	0.000144713	0.0334286	1	1	7314
UBTF	0	0	0	0	0	3.67582e-06	0.000135745	0.031357	1	1	7314
RPS9	0	0	0	0	0	5.91051e-07	2.1827e-05	0.00504204	1	1	7314
KCNK3	0	0	0	0	0	5.72492e-07	2.11416e-05	0.00488372	1	1	7314
ACHE	0	0	0	0	0	1.89572e-06	7.00074e-05	0.0161717	1	1	7314
NLGN2	0	0	0	0	0	1.10606e-06	4.08458e-05	0.00943537	1	1	7314
POLR1D	0	0	0	0	0	3.05832e-07	1.12941e-05	0.00260894	1	1	7314
CEBPB	0	0	0	0	0	2.52755e-07	9.334e-06	0.00215615	1	1	7314
CSNK1G1	0	0	0	0	0	2.63364e-06	9.72581e-05	0.0224666	1	1	7314
SIX2	0	0	0	0	0	6.16219e-07	2.27564e-05	0.00525673	1	1	7314
C20ORF196	0	0	0	0	0	3.02627e-07	1.11757e-05	0.0025816	1	1	7314
NSG2	0	0	0	0	0	1.26061e-06	4.65533e-05	0.0107538	1	1	7314
PRELID1	0	0	0	0	0	2.00096e-06	7.38936e-05	0.0170694	1	1	7314
GNB2	0	0	0	0	0	2.12131e-06	7.83382e-05	0.0180961	1	1	7314
HCN1	0	0	0	0	0	2.60195e-06	9.60876e-05	0.0221962	1	1	7314
EIF2AK3	0	0	0	0	0	4.82651e-06	0.000178239	0.0411732	1	1	7314
RAB24	0	0	0	0	0	2.78835e-06	0.000102971	0.0237864	1	1	7314
HIPK3	0	0	0	0	0	3.49925e-06	0.000129224	0.0298508	1	1	7314
PA2G4	0	0	0	0	0	2.12257e-06	7.83846e-05	0.0181068	1	1	7314
ARNT2	0	0	0	0	0	3.88361e-06	0.000143418	0.0331296	1	1	7314
SCN1A	0	0	0	0	0	1.1036e-05	0.000407551	0.0941444	1	1	7314
MAEA	0	0	0	0	0	9.96871e-07	3.68136e-05	0.00850393	1	1	7314
BRD3	0	0	0	0	0	3.2826e-06	0.000121223	0.0280026	1	1	7314
ARF4	0	0	0	0	0	9.89952e-07	3.65581e-05	0.00844491	1	1	7314
HOXC10	0	0	0	0	0	7.29599e-07	2.69435e-05	0.00622394	1	1	7314
PRKCB	0	0	0	0	0	2.25378e-06	8.323e-05	0.0192261	1	1	7314
PDS5A	0	0	0	0	0	4.98939e-06	0.000184254	0.0425627	1	1	7314
RNF139	0	0	0	0	0	1.6875e-06	6.2318e-05	0.0143955	1	1	7314
FOS	0	0	0	0	0	1.10972e-06	4.0981e-05	0.00946661	1	1	7314
TMED10	0	0	0	0	0	1.06436e-06	3.93058e-05	0.00907965	1	1	7314
PCBP1	0	0	0	0	0	4.15438e-07	1.53417e-05	0.00354394	1	1	7314
KCNJ4	0	0	0	0	0	5.01828e-07	1.85321e-05	0.00428091	1	1	7314
THAP11	0	0	0	0	0	5.37507e-07	1.98497e-05	0.00458527	1	1	7314
CAMTA1	0	0	0	0	0	3.95293e-06	0.000145978	0.033721	1	1	7314
RFX2	0	0	0	0	0	1.60903e-06	5.94199e-05	0.013726	1	1	7314
CHST11	0	0	0	0	0	1.12301e-06	4.14719e-05	0.00958002	1	1	7314
ANTXR1	0	0	0	0	0	3.36166e-06	0.000124143	0.0286771	1	1	7314
TRAPPC1	0	0	0	0	0	5.08884e-07	1.87927e-05	0.0043411	1	1	7314
RBMY1F	0	0	0	0	0	5.34327e-07	1.97322e-05	0.00455814	1	1	7314
ZNF296	0	0	0	0	0	1.04672e-06	3.86546e-05	0.00892921	1	1	7314
COPS6	0	0	0	0	0	2.33501e-06	8.62298e-05	0.0199191	1	1	7314
HAS2	0	0	0	0	0	1.72755e-06	6.3797e-05	0.0147371	1	1	7314
GPRIN1	0	0	0	0	0	1.40697e-06	5.19583e-05	0.0120024	1	1	7314
AGAP1	0	0	0	0	0	8.65299e-06	0.000319547	0.0738154	1	1	7314
KBTBD2	0	0	0	0	0	1.64901e-06	6.08965e-05	0.0140671	1	1	7314
CPLX1	0	0	0	0	0	3.38802e-07	1.25117e-05	0.00289019	1	1	7314
AFAP1L2	0	0	0	0	0	4.83735e-06	0.000178639	0.0412656	1	1	7314
FAM110A	0	0	0	0	0	3.52136e-07	1.30041e-05	0.00300394	1	1	7314
FRMD3	0	0	0	0	0	2.90284e-06	0.000107199	0.0247631	1	1	7314
SPACA5B	0	0	0	0	0	2.97213e-07	1.09758e-05	0.00253541	1	1	7314
SPACA5	0	0	0	0	0	3.34569e-07	1.23553e-05	0.00285409	1	1	7314
SUV420H1	0	0	0	0	0	2.96624e-06	0.000109541	0.0253039	1	1	7314
PAM	0	0	0	0	0	6.22918e-06	0.000230038	0.0531388	1	1	7314
GPR22	0	0	0	0	0	1.3228e-06	4.885e-05	0.0112843	1	1	7314
GPR27	0	0	0	0	0	3.04604e-07	1.12488e-05	0.00259847	1	1	7314
UTF1	0	0	0	0	0	5.12092e-07	1.89111e-05	0.00436846	1	1	7314
SOX7	0	0	0	0	0	4.33229e-07	1.59987e-05	0.00369571	1	1	7314
LDB2	0	0	0	0	0	1.26517e-06	4.67216e-05	0.0107927	1	1	7314
KNDC1	0	0	0	0	0	8.64632e-06	0.000319301	0.0737585	1	1	7314
CTNND2	0	0	0	0	0	3.66e-06	0.00013516	0.0312221	1	1	7314
COL3A1	0	0	0	0	0	1.81696e-05	0.000670987	0.154998	1	1	7314
XPO6	0	0	0	0	0	3.60707e-06	0.000133206	0.0307705	1	1	7314
C1GALT1C1	0	0	0	0	0	5.74917e-07	2.12312e-05	0.0049044	1	1	7314
RGL1	0	0	0	0	0	6.64765e-06	0.000245492	0.0567087	1	1	7314
FAM171B	0	0	0	0	0	3.58167e-06	0.000132268	0.0305539	1	1	7314
GGNBP2	0	0	0	0	0	2.92212e-06	0.000107911	0.0249275	1	1	7314
VASN	0	0	0	0	0	6.04804e-07	2.23349e-05	0.00515936	1	1	7314
PCNX	0	0	0	0	0	9.72171e-06	0.000359014	0.0829323	1	1	7314
SHE	0	0	0	0	0	2.58098e-06	9.53135e-05	0.0220174	1	1	7314
MAP6	0	0	0	0	0	1.33263e-06	4.9213e-05	0.0113682	1	1	7314
SRP9	0	0	0	0	0	1.17775e-06	4.34932e-05	0.0100469	1	1	7314
TPST1	0	0	0	0	0	1.2357e-06	4.56332e-05	0.0105413	1	1	7314
HSPA4	0	0	0	0	0	6.08792e-06	0.000224821	0.0519337	1	1	7314
UQCRFS1	0	0	0	0	0	3.71811e-07	1.37306e-05	0.00317178	1	1	7314
SMR3B	0	0	0	0	0	3.06985e-07	1.13367e-05	0.00261878	1	1	7314
RPS7	0	0	0	0	0	4.71291e-07	1.74044e-05	0.00402041	1	1	7314
SIK2	0	0	0	0	0	4.74557e-06	0.00017525	0.0404827	1	1	7314
CHSY3	0	0	0	0	0	2.22835e-06	8.22911e-05	0.0190092	1	1	7314
P2RY1	0	0	0	0	0	7.60022e-07	2.80669e-05	0.00648346	1	1	7314
IRS1	0	0	0	0	0	2.03633e-06	7.52e-05	0.0173712	1	1	7314
YEATS2	0	0	0	0	0	1.11693e-05	0.000412472	0.095281	1	1	7314
STIP1	0	0	0	0	0	3.40974e-06	0.000125919	0.0290872	1	1	7314
PWWP2B	0	0	0	0	0	1.03799e-06	3.83322e-05	0.00885475	1	1	7314
TUB	0	0	0	0	0	1.72712e-06	6.37809e-05	0.0147334	1	1	7314
HDAC3	0	0	0	0	0	4.38279e-06	0.000161853	0.037388	1	1	7314
HTR1E	0	0	0	0	0	5.42443e-07	2.00319e-05	0.00462737	1	1	7314
S1PR1	0	0	0	0	0	6.01494e-07	2.22126e-05	0.00513112	1	1	7314
DACH1	0	0	0	0	0	2.11586e-06	7.81367e-05	0.0180496	1	1	7314
C8ORF46	0	0	0	0	0	9.96157e-07	3.67872e-05	0.00849784	1	1	7314
SEMA4C	0	0	0	0	0	3.64185e-06	0.00013449	0.0310672	1	1	7314
TMEM135	0	0	0	0	0	3.01101e-06	0.000111194	0.0256858	1	1	7314
TWF2	0	0	0	0	0	1.65794e-06	6.12263e-05	0.0141433	1	1	7314
RBMX2	0	0	0	0	0	1.97355e-06	7.28813e-05	0.0168356	1	1	7314
RAB33B	0	0	0	0	0	9.58636e-07	3.54016e-05	0.00817776	1	1	7314
CYCS	0	0	0	0	0	2.1307e-07	7.86848e-06	0.00181762	1	1	7314
TSPAN5	0	0	0	0	0	1.91236e-06	7.06219e-05	0.0163137	1	1	7314
CCDC132	0	0	0	0	0	6.56571e-06	0.000242466	0.0560096	1	1	7314
BCR	0	0	0	0	0	3.31812e-06	0.000122535	0.0283056	1	1	7314
ONECUT1	0	0	0	0	0	6.62592e-07	2.44689e-05	0.00565233	1	1	7314
SMOX	0	0	0	0	0	1.10706e-06	4.08829e-05	0.00944395	1	1	7314
MMGT1	0	0	0	0	0	1.24568e-06	4.60019e-05	0.0106264	1	1	7314
ADRB2	0	0	0	0	0	6.58601e-07	2.43216e-05	0.00561828	1	1	7314
MBOAT2	0	0	0	0	0	1.61377e-06	5.9595e-05	0.0137664	1	1	7314
BDKRB2	0	0	0	0	0	8.58217e-07	3.16932e-05	0.00732113	1	1	7314
LRP8	0	0	0	0	0	3.54546e-06	0.000130931	0.030245	1	1	7314
KCNG3	0	0	0	0	0	6.20076e-07	2.28989e-05	0.00528964	1	1	7314
TXNDC2	0	0	0	0	0	5.8262e-07	2.15157e-05	0.00497012	1	1	7314
SOX14	0	0	0	0	0	5.04366e-07	1.86258e-05	0.00430256	1	1	7314
ALCAM	0	0	0	0	0	3.58262e-06	0.000132303	0.030562	1	1	7314
KCNS1	0	0	0	0	0	8.86453e-07	3.27359e-05	0.007562	1	1	7314
PRKCE	0	0	0	0	0	2.69102e-06	9.93772e-05	0.0229561	1	1	7314
USP42	0	0	0	0	0	2.06825e-06	7.63787e-05	0.0176435	1	1	7314
CHST14	0	0	0	0	0	6.17064e-07	2.27876e-05	0.00526394	1	1	7314
FOXI1	0	0	0	0	0	8.31903e-07	3.07214e-05	0.00709665	1	1	7314
IBTK	0	0	0	0	0	6.3741e-06	0.00023539	0.0543751	1	1	7314
ATOH8	0	0	0	0	0	8.58334e-07	3.16975e-05	0.00732213	1	1	7314
REEP4	0	0	0	0	0	8.84275e-07	3.26555e-05	0.00754342	1	1	7314
ZNF608	0	0	0	0	0	3.77446e-06	0.000139388	0.0321985	1	1	7314
GBX2	0	0	0	0	0	1.16718e-06	4.3103e-05	0.0099568	1	1	7314
ETV5	0	0	0	0	0	4.92294e-06	0.0001818	0.0419958	1	1	7314
BPTF	0	0	0	0	0	9.39161e-06	0.000346824	0.0801163	1	1	7314
BMP1	0	0	0	0	0	3.17618e-06	0.000117294	0.0270948	1	1	7314
OTP	0	0	0	0	0	7.62119e-07	2.81444e-05	0.00650135	1	1	7314
MAT2A	0	0	0	0	0	1.88356e-06	6.95582e-05	0.0160679	1	1	7314
SOCS5	0	0	0	0	0	1.22306e-06	4.51665e-05	0.0104335	1	1	7314
HAS3	0	0	0	0	0	1.61067e-06	5.94805e-05	0.01374	1	1	7314
ZNF672	0	0	0	0	0	1.15104e-06	4.2507e-05	0.00981911	1	1	7314
PCDHGC4	0	0	0	0	0	2.54729e-06	9.40692e-05	0.02173	1	1	7314
CXCL10	0	0	0	0	0	6.38261e-07	2.35704e-05	0.00544477	1	1	7314
CXCL11	0	0	0	0	0	7.48314e-07	2.76346e-05	0.00638359	1	1	7314
UBE2E1	0	0	0	0	0	5.51052e-07	2.03499e-05	0.00470082	1	1	7314
ADRA1B	0	0	0	0	0	9.32695e-07	3.44436e-05	0.00795647	1	1	7314
CDCA7	0	0	0	0	0	3.71464e-06	0.000137178	0.0316882	1	1	7314
PTPN9	0	0	0	0	0	2.82914e-06	0.000104478	0.0241344	1	1	7314
PITX2	0	0	0	0	0	1.0427e-06	3.85061e-05	0.00889492	1	1	7314
FASN	0	0	0	0	0	9.02782e-06	0.000333389	0.077013	1	1	7314
NPTX1	0	0	0	0	0	1.19732e-06	4.42158e-05	0.0102139	1	1	7314
RPTOR	0	0	0	0	0	7.2783e-06	0.000268781	0.0620885	1	1	7314
OR8B12	0	0	0	0	0	3.335e-07	1.23159e-05	0.00284496	1	1	7314
PAIP1	0	0	0	0	0	2.02987e-06	7.49615e-05	0.0173161	1	1	7314
B4GALT6	0	0	0	0	0	1.41978e-06	5.24312e-05	0.0121116	1	1	7314
RBMXL2	0	0	0	0	0	6.63041e-07	2.44855e-05	0.00565616	1	1	7314
FEM1B	0	0	0	0	0	1.04727e-06	3.86748e-05	0.00893388	1	1	7314
CHRM1	0	0	0	0	0	7.78909e-07	2.87644e-05	0.00664458	1	1	7314
IGF1	0	0	0	0	0	9.06523e-07	3.34771e-05	0.00773321	1	1	7314
OTUD7A	0	0	0	0	0	1.87854e-06	6.93728e-05	0.0160251	1	1	7314
PWWP2A	0	0	0	0	0	1.46313e-06	5.4032e-05	0.0124814	1	1	7314
SOSTDC1	0	0	0	0	0	3.04726e-07	1.12533e-05	0.0025995	1	1	7314
AXIN2	0	0	0	0	0	2.50341e-06	9.24487e-05	0.0213556	1	1	7314
MAP2K1	0	0	0	0	0	1.97031e-06	7.27619e-05	0.016808	1	1	7314
GTPBP2	0	0	0	0	0	2.44244e-06	9.01972e-05	0.0208355	1	1	7314
RALGAPA1	0	0	0	0	0	7.25949e-06	0.000268086	0.061928	1	1	7314
KLF13	0	0	0	0	0	3.00214e-07	1.10866e-05	0.00256101	1	1	7314
INSM2	0	0	0	0	0	8.06065e-07	2.97673e-05	0.00687624	1	1	7314
GIMAP1	0	0	0	0	0	8.50331e-07	3.1402e-05	0.00725386	1	1	7314
HEXIM2	0	0	0	0	0	8.16945e-07	3.01691e-05	0.00696905	1	1	7314
ANTXR2	0	0	0	0	0	2.93341e-06	0.000108328	0.0250239	1	1	7314
GP9	0	0	0	0	0	3.55335e-07	1.31222e-05	0.00303123	1	1	7314
MORN4	0	0	0	0	0	9.58897e-07	3.54112e-05	0.00817999	1	1	7314
APLN	0	0	0	0	0	4.04833e-07	1.49501e-05	0.00345348	1	1	7314
CCDC8	0	0	0	0	0	9.33372e-07	3.44686e-05	0.00796225	1	1	7314
PANK1	0	0	0	0	0	2.02892e-06	7.49262e-05	0.0173079	1	1	7314
MAGI3	0	0	0	0	0	6.6455e-06	0.000245412	0.0566902	1	1	7314
AK0	0	0	0	0	0	6.26253e-06	0.00023127	0.0534233	1	1	7314
HOOK3	0	0	0	0	0	3.75972e-06	0.000138843	0.0320728	1	1	7314
YWHAG	0	0	0	0	0	8.93692e-07	3.30033e-05	0.00762375	1	1	7314
FAM195A	0	0	0	0	0	2.18346e-07	8.06334e-06	0.00186263	1	1	7314
KIAA0232	0	0	0	0	0	2.69837e-06	9.96483e-05	0.0230188	1	1	7314
BCL2L1	0	0	0	0	0	4.91407e-07	1.81472e-05	0.00419201	1	1	7314
MLLT10	0	0	0	0	0	3.40542e-06	0.000125759	0.0290504	1	1	7314
ZBTB5	0	0	0	0	0	8.42688e-07	3.11197e-05	0.00718866	1	1	7314
ZRSR2	0	0	0	0	0	2.15647e-06	7.96364e-05	0.018396	1	1	7314
RPL15	0	0	0	0	0	8.33623e-07	3.07849e-05	0.00711132	1	1	7314
HAVCR2	0	0	0	0	0	2.07006e-06	7.64455e-05	0.0176589	1	1	7314
SRP68	0	0	0	0	0	3.3711e-06	0.000124492	0.0287576	1	1	7314
ADCY6	0	0	0	0	0	3.63562e-06	0.00013426	0.0310141	1	1	7314
CYB5B	0	0	0	0	0	9.48975e-07	3.50448e-05	0.00809535	1	1	7314
ARR3	0	0	0	0	0	2.70296e-06	9.98179e-05	0.0230579	1	1	7314
RPL4	0	0	0	0	0	2.38847e-06	8.82042e-05	0.0203752	1	1	7314
EFEMP2	0	0	0	0	0	1.83158e-06	6.76387e-05	0.0156245	1	1	7314
DDX23	0	0	0	0	0	4.38193e-06	0.000161821	0.0373806	1	1	7314
CHST1	0	0	0	0	0	8.88392e-07	3.28075e-05	0.00757854	1	1	7314
H2AFV	0	0	0	0	0	5.75144e-07	2.12396e-05	0.00490634	1	1	7314
ELF4	0	0	0	0	0	2.5091e-06	9.26587e-05	0.0214042	1	1	7314
PCDHGC3	0	0	0	0	0	2.50921e-06	9.26629e-05	0.0214051	1	1	7314
PDE7B	0	0	0	0	0	3.95358e-06	0.000146002	0.0337265	1	1	7314
PLG	0	0	0	0	0	6.52486e-06	0.000240957	0.0556612	1	1	7314
RGMB	0	0	0	0	0	1.1229e-06	4.14676e-05	0.00957901	1	1	7314
PPM1E	0	0	0	0	0	1.65827e-06	6.12383e-05	0.0141461	1	1	7314
USP48	0	0	0	0	0	3.80791e-06	0.000140623	0.0324839	1	1	7314
FBXO22	0	0	0	0	0	1.50309e-06	5.55078e-05	0.0128223	1	1	7314
FAM57A	0	0	0	0	0	6.56435e-07	2.42416e-05	0.0055998	1	1	7314
GOLT1A	0	0	0	0	0	1.80474e-06	6.66476e-05	0.0153956	1	1	7314
PROP1	0	0	0	0	0	1.33022e-06	4.9124e-05	0.0113476	1	1	7314
LEMD3	0	0	0	0	0	3.61902e-06	0.000133647	0.0308725	1	1	7314
LTBP4	0	0	0	0	0	5.72972e-06	0.000211594	0.0488781	1	1	7314
CASP3	0	0	0	0	0	2.2646e-06	8.36296e-05	0.0193184	1	1	7314
RSF1	0	0	0	0	0	5.30758e-06	0.000196004	0.045277	1	1	7314
STOX2	0	0	0	0	0	2.19263e-06	8.09719e-05	0.0187045	1	1	7314
CSPG4	0	0	0	0	0	4.48167e-06	0.000165504	0.0382314	1	1	7314
CCAR2	0	0	0	0	0	2.74521e-06	0.000101378	0.0234184	1	1	7314
SNX33	0	0	0	0	0	1.03619e-06	3.82657e-05	0.00883937	1	1	7314
TMOD3	0	0	0	0	0	1.54358e-06	5.70031e-05	0.0131677	1	1	7314
ADRBK1	0	0	0	0	0	4.05589e-06	0.000149781	0.0345993	1	1	7314
EVX2	0	0	0	0	0	1.11194e-06	4.1063e-05	0.00948556	1	1	7314
2019-03-03	0	0	0	0	0	1.19083e-06	4.39762e-05	0.0101585	1	1	7314
PRKACA	0	0	0	0	0	1.10342e-06	4.07484e-05	0.00941287	1	1	7314
ZNF622	0	0	0	0	0	1.42421e-06	5.25949e-05	0.0121494	1	1	7314
PSMD1	0	0	0	0	0	1.03299e-05	0.000381472	0.0881201	1	1	7314
SEZ6L2	0	0	0	0	0	2.50645e-06	9.2561e-05	0.0213816	1	1	7314
BTK	0	0	0	0	0	4.47079e-06	0.000165102	0.0381386	1	1	7314
DHX37	0	0	0	0	0	7.50786e-06	0.000277259	0.0640468	1	1	7314
ADCK5	0	0	0	0	0	4.07207e-06	0.000150378	0.0347373	1	1	7314
LEP	0	0	0	0	0	6.28148e-07	2.3197e-05	0.0053585	1	1	7314
TAOK2	0	0	0	0	0	3.34206e-06	0.000123419	0.0285098	1	1	7314
U2AF2	0	0	0	0	0	2.01108e-06	7.42675e-05	0.0171558	1	1	7314
CKS1B	0	0	0	0	0	8.98118e-07	3.31667e-05	0.00766151	1	1	7314
CTBP2	0	0	0	0	0	3.48055e-06	0.000128534	0.0296913	1	1	7314
REST	0	0	0	0	0	1.86315e-06	6.88046e-05	0.0158939	1	1	7314
ZHX3	0	0	0	0	0	1.57414e-06	5.81315e-05	0.0134284	1	1	7314
PTMS	0	0	0	0	0	3.45107e-07	1.27445e-05	0.00294398	1	1	7314
MAP3K11	0	0	0	0	0	3.03957e-06	0.000112249	0.0259295	1	1	7314
FAM192A	0	0	0	0	0	1.42663e-06	5.26842e-05	0.0121701	1	1	7314
ZNF483	0	0	0	0	0	2.19448e-06	8.10402e-05	0.0187203	1	1	7314
PPARGC1B	0	0	0	0	0	4.73813e-06	0.000174975	0.0404192	1	1	7314
EEF2	0	0	0	0	0	1.72084e-06	6.35492e-05	0.0146799	1	1	7314
ZMIZ2	0	0	0	0	0	3.21794e-06	0.000118836	0.027451	1	1	7314
BRSK1	0	0	0	0	0	3.34683e-06	0.000123596	0.0285506	1	1	7314
SH3RF3	0	0	0	0	0	2.3754e-06	8.77215e-05	0.0202637	1	1	7314
FAM134C	0	0	0	0	0	1.82175e-06	6.72758e-05	0.0155407	1	1	7314
KLF7	0	0	0	0	0	1.72985e-06	6.3882e-05	0.0147567	1	1	7314
KIAA1239	0	0	0	0	0	6.15185e-07	2.27183e-05	0.00524792	1	1	7314
ZNF654	0	0	0	0	0	9.83862e-07	3.63331e-05	0.00839296	1	1	7314
B4GALT2	0	0	0	0	0	1.29097e-06	4.76743e-05	0.0110128	1	1	7314
LRFN4	0	0	0	0	0	8.9721e-07	3.31332e-05	0.00765376	1	1	7314
OR1L1	0	0	0	0	0	4.71057e-07	1.73957e-05	0.00401841	1	1	7314
RCE1	0	0	0	0	0	1.41589e-06	5.22877e-05	0.0120785	1	1	7314
PTPN2	0	0	0	0	0	1.63722e-06	6.0461e-05	0.0139665	1	1	7314
ZNF680	0	0	0	0	0	1.14205e-06	4.21749e-05	0.0097424	1	1	7314
C4ORF32	0	0	0	0	0	5.8139e-07	2.14702e-05	0.00495962	1	1	7314
RND1	0	0	0	0	0	1.05921e-06	3.91156e-05	0.00903569	1	1	7314
KLHL3	0	0	0	0	0	4.17603e-06	0.000154217	0.0356242	1	1	7314
TOPAZ1	0	0	0	0	0	1.57912e-06	5.83156e-05	0.0134709	1	1	7314
GCC2	0	0	0	0	0	7.65771e-06	0.000282793	0.0653251	1	1	7314
TCAP	0	0	0	0	0	3.84119e-07	1.41852e-05	0.00327678	1	1	7314
CFLAR	0	0	0	0	0	4.23201e-06	0.000156284	0.0361017	1	1	7314
CLOCK	0	0	0	0	0	4.05848e-06	0.000149876	0.0346214	1	1	7314
NDST2	0	0	0	0	0	3.4314e-06	0.000126719	0.029272	1	1	7314
MAL	0	0	0	0	0	8.25738e-07	3.04938e-05	0.00704406	1	1	7314
MSL2	0	0	0	0	0	1.29761e-06	4.79197e-05	0.0110695	1	1	7314
SP3	0	0	0	0	0	3.15335e-06	0.00011645	0.0269	1	1	7314
TADA2B	0	0	0	0	0	7.02663e-07	2.59487e-05	0.00599415	1	1	7314
LIPT2	0	0	0	0	0	2.31278e-07	8.54091e-06	0.00197295	1	1	7314
PSMD2	0	0	0	0	0	7.74397e-06	0.000285978	0.0660609	1	1	7314
KCNE3	0	0	0	0	0	1.72775e-07	6.38042e-06	0.00147388	1	1	7314
RBM14	0	0	0	0	0	1.31678e-06	4.86276e-05	0.011233	1	1	7314
PSMC5	0	0	0	0	0	1.9602e-06	7.23884e-05	0.0167217	1	1	7314
INSM1	0	0	0	0	0	3.23785e-07	1.19571e-05	0.00276209	1	1	7314
PDE8A	0	0	0	0	0	4.90171e-06	0.000181016	0.0418147	1	1	7314
ARHGAP32	0	0	0	0	0	7.82868e-06	0.000289106	0.0667836	1	1	7314
TBX5	0	0	0	0	0	2.23335e-06	8.24758e-05	0.0190519	1	1	7314
SNED1	0	0	0	0	0	1.33688e-05	0.000493699	0.114044	1	1	7314
CLTB	0	0	0	0	0	2.06183e-06	7.61415e-05	0.0175887	1	1	7314
VCPIP1	0	0	0	0	0	2.40009e-06	8.86334e-05	0.0204743	1	1	7314
TNKS	0	0	0	0	0	3.28455e-06	0.000121296	0.0280193	1	1	7314
HCFC1	0	0	0	0	0	8.80088e-06	0.000325009	0.075077	1	1	7314
MEPCE	0	0	0	0	0	2.26418e-06	8.36141e-05	0.0193149	1	1	7314
SLC5A6	0	0	0	0	0	2.1543e-06	7.95562e-05	0.0183775	1	1	7314
RAB6A	0	0	0	0	0	1.49644e-06	5.52624e-05	0.0127656	1	1	7314
SPESP1	0	0	0	0	0	9.67655e-07	3.57346e-05	0.0082547	1	1	7314
ELMO1	0	0	0	0	0	3.54277e-06	0.000130832	0.0302221	1	1	7314
CD164	0	0	0	0	0	1.51862e-06	5.60814e-05	0.0129548	1	1	7314
RASGRP1	0	0	0	0	0	2.87263e-06	0.000106084	0.0245054	1	1	7314
ADAM17	0	0	0	0	0	2.25896e-06	8.34216e-05	0.0192704	1	1	7314
ZBTB21	0	0	0	0	0	1.531e-06	5.65383e-05	0.0130603	1	1	7314
UGT8	0	0	0	0	0	1.60955e-06	5.94392e-05	0.0137305	1	1	7314
CBX2	0	0	0	0	0	1.22552e-06	4.52572e-05	0.0104544	1	1	7314
DPY19L1	0	0	0	0	0	2.80968e-06	0.000103759	0.0239684	1	1	7314
SPNS1	0	0	0	0	0	1.47393e-06	5.4431e-05	0.0125736	1	1	7314
NPAS4	0	0	0	0	0	2.04926e-06	7.56773e-05	0.0174814	1	1	7314
DMXL1	0	0	0	0	0	1.35282e-05	0.000499583	0.115404	1	1	7314
BOD1	0	0	0	0	0	1.14284e-06	4.2204e-05	0.00974912	1	1	7314
RPL38	0	0	0	0	0	8.71535e-07	3.2185e-05	0.00743474	1	1	7314
KMT2E	0	0	0	0	0	7.33296e-06	0.0002708	0.0625547	1	1	7314
DENND6A	0	0	0	0	0	3.79462e-06	0.000140132	0.0323705	1	1	7314
P2RY2	0	0	0	0	0	7.50317e-07	2.77085e-05	0.00640067	1	1	7314
DPYSL2	0	0	0	0	0	1.78524e-06	6.59275e-05	0.0152293	1	1	7314
HOXB9	0	0	0	0	0	4.73547e-07	1.74877e-05	0.00403966	1	1	7314
PDE12	0	0	0	0	0	1.31137e-06	4.84277e-05	0.0111868	1	1	7314
B3GNT1	0	0	0	0	0	1.00384e-06	3.7071e-05	0.0085634	1	1	7314
GLUL	0	0	0	0	0	2.3022e-06	8.5018e-05	0.0196392	1	1	7314
INTS6	0	0	0	0	0	3.73828e-06	0.000138051	0.0318898	1	1	7314
TTC9B	0	0	0	0	0	5.59084e-07	2.06465e-05	0.00476934	1	1	7314
CD248	0	0	0	0	0	9.86481e-07	3.64299e-05	0.0084153	1	1	7314
ZNF624	0	0	0	0	0	1.63806e-06	6.04921e-05	0.0139737	1	1	7314
ZBTB4	0	0	0	0	0	1.59608e-06	5.8942e-05	0.0136156	1	1	7314
RNF26	0	0	0	0	0	8.08923e-07	2.98728e-05	0.00690062	1	1	7314
CNIH2	0	0	0	0	0	9.83724e-07	3.63281e-05	0.00839178	1	1	7314
RAB1B	0	0	0	0	0	1.12783e-06	4.16499e-05	0.00962113	1	1	7314
RPL21	0	0	0	0	0	7.17876e-07	2.65105e-05	0.00612393	1	1	7314
GABRB3	0	0	0	0	0	1.5278e-06	5.64204e-05	0.0130331	1	1	7314
PPARD	0	0	0	0	0	9.8501e-07	3.63755e-05	0.00840275	1	1	7314
SH3PXD2B	0	0	0	0	0	4.95223e-06	0.000182881	0.0422456	1	1	7314
FBXO45	0	0	0	0	0	1.27409e-06	4.70508e-05	0.0108687	1	1	7314
FBXO31	0	0	0	0	0	2.23438e-06	8.25138e-05	0.0190607	1	1	7314
RBFOX1	0	0	0	0	0	1.57982e-06	5.83414e-05	0.0134769	1	1	7314
PPP1R8	0	0	0	0	0	8.60863e-07	3.17909e-05	0.0073437	1	1	7314
OXSR1	0	0	0	0	0	2.66387e-06	9.83744e-05	0.0227245	1	1	7314
COMMD1	0	0	0	0	0	5.50127e-07	2.03157e-05	0.00469293	1	1	7314
MMP14	0	0	0	0	0	1.88521e-06	6.96192e-05	0.016082	1	1	7314
F2	0	0	0	0	0	2.83769e-06	0.000104793	0.0242072	1	1	7314
TRIB1	0	0	0	0	0	1.07862e-06	3.98325e-05	0.00920131	1	1	7314
MOS	0	0	0	0	0	5.43294e-07	2.00634e-05	0.00463464	1	1	7314
CCL19	0	0	0	0	0	4.02068e-07	1.4848e-05	0.00342989	1	1	7314
ARHGAP1	0	0	0	0	0	1.69507e-06	6.25975e-05	0.01446	1	1	7314
CST6	0	0	0	0	0	5.27922e-07	1.94957e-05	0.0045035	1	1	7314
BANF1	0	0	0	0	0	4.81082e-07	1.77659e-05	0.00410393	1	1	7314
MSL3	0	0	0	0	0	1.34151e-06	4.95406e-05	0.0114439	1	1	7314
GLIS1	0	0	0	0	0	1.49655e-06	5.52662e-05	0.0127665	1	1	7314
HP1BP3	0	0	0	0	0	1.54127e-06	5.69176e-05	0.013148	1	1	7314
SPEG	0	0	0	0	0	1.91017e-05	0.000705409	0.16295	1	1	7314
TBC1D10C	0	0	0	0	0	1.92633e-06	7.11377e-05	0.0164328	1	1	7314
SART1	0	0	0	0	0	4.00717e-06	0.000147981	0.0341837	1	1	7314
POLD4	0	0	0	0	0	6.28116e-07	2.31958e-05	0.00535822	1	1	7314
CLCF1	0	0	0	0	0	7.36255e-07	2.71893e-05	0.00628072	1	1	7314
VWC2L	0	0	0	0	0	1.4031e-06	5.18153e-05	0.0119693	1	1	7314
DRAP1	0	0	0	0	0	1.02783e-06	3.7957e-05	0.00876806	1	1	7314
KIAA1551	0	0	0	0	0	2.86917e-06	0.000105956	0.0244758	1	1	7314
FOSL1	0	0	0	0	0	9.66093e-07	3.5677e-05	0.00824138	1	1	7314
CCDC85B	0	0	0	0	0	2.14703e-07	7.92878e-06	0.00183155	1	1	7314
PABPC5	0	0	0	0	0	6.45619e-07	2.38421e-05	0.00550753	1	1	7314
OR52I2	0	0	0	0	0	3.16391e-07	1.1684e-05	0.00269901	1	1	7314
YPEL2	0	0	0	0	0	8.98414e-07	3.31776e-05	0.00766403	1	1	7314
LPP	0	0	0	0	0	3.76686e-06	0.000139107	0.0321337	1	1	7314
AP2B1	0	0	0	0	0	3.01695e-06	0.000111413	0.0257365	1	1	7314
HS3ST5	0	0	0	0	0	8.17133e-07	3.0176e-05	0.00697066	1	1	7314
RNF166	0	0	0	0	0	1.18697e-06	4.38339e-05	0.0101256	1	1	7314
SIAH2	0	0	0	0	0	7.39831e-07	2.73213e-05	0.00631122	1	1	7314
PPP1CA	0	0	0	0	0	1.56587e-06	5.78263e-05	0.0133579	1	1	7314
BACE1	0	0	0	0	0	2.69835e-06	9.96475e-05	0.0230186	1	1	7314
PTH1R	0	0	0	0	0	2.38872e-06	8.82133e-05	0.0203773	1	1	7314
SEC16A	0	0	0	0	0	9.85164e-06	0.000363812	0.0840407	1	1	7314
CYFIP1	0	0	0	0	0	4.3482e-06	0.000160575	0.0370929	1	1	7314
SRSF7	0	0	0	0	0	2.08622e-06	7.70424e-05	0.0177968	1	1	7314
VDAC2	0	0	0	0	0	1.5499e-06	5.72365e-05	0.0132216	1	1	7314
ISG20L2	0	0	0	0	0	1.40385e-06	5.1843e-05	0.0119757	1	1	7314
HOXD8	0	0	0	0	0	1.03948e-06	3.83872e-05	0.00886743	1	1	7314
PHF21B	0	0	0	0	0	1.87551e-06	6.92608e-05	0.0159992	1	1	7314
GRI0	0	0	0	0	0	2.1614e-06	7.98185e-05	0.0184381	1	1	7314
BTF3L4	0	0	0	0	0	6.52923e-07	2.41119e-05	0.00556984	1	1	7314
NEUROG2	0	0	0	0	0	5.12256e-07	1.89172e-05	0.00436986	1	1	7314
SERTAD2	0	0	0	0	0	4.18995e-07	1.54731e-05	0.00357429	1	1	7314
TAF7	0	0	0	0	0	9.04672e-07	3.34087e-05	0.00771742	1	1	7314
MLXIPL	0	0	0	0	0	3.04838e-06	0.000112574	0.0260046	1	1	7314
CDK5R1	0	0	0	0	0	3.73442e-07	1.37909e-05	0.0031857	1	1	7314
C20ORF197	0	0	0	0	0	3.80724e-07	1.40598e-05	0.00324782	1	1	7314
PITP0	0	0	0	0	0	1.16386e-06	4.29802e-05	0.00992844	1	1	7314
ING5	0	0	0	0	0	3.6757e-06	0.00013574	0.031356	1	1	7314
NFKBIB	0	0	0	0	0	1.14155e-06	4.21566e-05	0.00973817	1	1	7314
G0I2	0	0	0	0	0	1.20815e-06	4.46159e-05	0.0103063	1	1	7314
MRPS23	0	0	0	0	0	1.19328e-06	4.40667e-05	0.0101794	1	1	7314
EBF1	0	0	0	0	0	4.79147e-06	0.000176945	0.0408743	1	1	7314
OSBPL2	0	0	0	0	0	2.29984e-06	8.49312e-05	0.0196191	1	1	7314
FAM20C	0	0	0	0	0	2.56943e-07	9.48867e-06	0.00219188	1	1	7314
FBXO34	0	0	0	0	0	1.2261e-06	4.52788e-05	0.0104594	1	1	7314
LIMCH1	0	0	0	0	0	4.54417e-06	0.000167812	0.0387646	1	1	7314
AKAP17A	0	0	0	0	0	9.84378e-07	3.63522e-05	0.00839736	1	1	7314
HNRNPD	0	0	0	0	0	1.90027e-06	7.01755e-05	0.0162105	1	1	7314
CSNK1D	0	0	0	0	0	1.96361e-06	7.25144e-05	0.0167508	1	1	7314
GLTSCR1L	0	0	0	0	0	2.58201e-06	9.53512e-05	0.0220261	1	1	7314
CHAF1B	0	0	0	0	0	1.91487e-06	7.07143e-05	0.016335	1	1	7314
ZNF541	0	0	0	0	0	1.27836e-06	4.72089e-05	0.0109052	1	1	7314
STAT2	0	0	0	0	0	4.60962e-06	0.000170229	0.0393229	1	1	7314
SLC35C1	0	0	0	0	0	5.5054e-07	2.0331e-05	0.00469645	1	1	7314
ANP32E	0	0	0	0	0	2.22699e-06	8.22406e-05	0.0189976	1	1	7314
RPL27A	0	0	0	0	0	4.33871e-07	1.60225e-05	0.00370119	1	1	7314
GAK	0	0	0	0	0	2.77824e-06	0.000102598	0.0237001	1	1	7314
PRKDC	0	0	0	0	0	1.4443e-05	0.000533367	0.123208	1	1	7314
TENC1	0	0	0	0	0	5.37793e-06	0.000198602	0.0458771	1	1	7314
SPECC1L	0	0	0	0	0	3.59878e-06	0.0001329	0.0306999	1	1	7314
AGTRAP	0	0	0	0	0	4.81013e-07	1.77634e-05	0.00410334	1	1	7314
CKS2	0	0	0	0	0	6.94079e-07	2.56317e-05	0.00592093	1	1	7314
KDM3B	0	0	0	0	0	8.78117e-06	0.000324281	0.0749089	1	1	7314
DPM2	0	0	0	0	0	1.00911e-06	3.72655e-05	0.00860833	1	1	7314
ZHX2	0	0	0	0	0	1.71671e-06	6.33967e-05	0.0146446	1	1	7314
SAMD4B	0	0	0	0	0	2.28583e-06	8.44138e-05	0.0194996	1	1	7314
CSRNP3	0	0	0	0	0	2.43418e-06	8.98921e-05	0.0207651	1	1	7314
MKRN3	0	0	0	0	0	8.01929e-07	2.96145e-05	0.00684095	1	1	7314
FARSA	0	0	0	0	0	1.71757e-06	6.34282e-05	0.0146519	1	1	7314
ZMYM4	0	0	0	0	0	5.58559e-06	0.000206271	0.0476486	1	1	7314
SUPT6H	0	0	0	0	0	6.73707e-06	0.000248794	0.0574715	1	1	7314
EPN2	0	0	0	0	0	1.62608e-06	6.00496e-05	0.0138715	1	1	7314
ARHGAP33	0	0	0	0	0	3.69348e-06	0.000136397	0.0315077	1	1	7314
WDR75	0	0	0	0	0	7.70336e-06	0.000284478	0.0657145	1	1	7314
COPG1	0	0	0	0	0	6.2681e-06	0.000231475	0.0534708	1	1	7314
AMBRA1	0	0	0	0	0	3.89682e-06	0.000143906	0.0332423	1	1	7314
TLN1	0	0	0	0	0	9.60698e-06	0.000354777	0.0819535	1	1	7314
LPCAT4	0	0	0	0	0	2.40008e-06	8.8633e-05	0.0204742	1	1	7314
C1QB	0	0	0	0	0	3.68368e-07	1.36035e-05	0.00314241	1	1	7314
HNRNPA0	0	0	0	0	0	7.07723e-07	2.61356e-05	0.00603732	1	1	7314
CENPBD1	0	0	0	0	0	5.27196e-07	1.94689e-05	0.00449731	1	1	7314
GPR88	0	0	0	0	0	5.03697e-07	1.86011e-05	0.00429685	1	1	7314
TRIM41	0	0	0	0	0	2.96565e-06	0.000109519	0.0252988	1	1	7314
EDC3	0	0	0	0	0	1.42505e-06	5.26259e-05	0.0121566	1	1	7314
RAB43	0	0	0	0	0	8.16512e-07	3.01531e-05	0.00696536	1	1	7314
SERTM1	0	0	0	0	0	1.39278e-07	5.14341e-06	0.00118813	1	1	7314
RFFL	0	0	0	0	0	1.23365e-06	4.55578e-05	0.0105238	1	1	7314
SPAST	0	0	0	0	0	2.44432e-06	9.02666e-05	0.0208516	1	1	7314
RABL5	0	0	0	0	0	1.06173e-06	3.92086e-05	0.00905718	1	1	7314
FZD2	0	0	0	0	0	8.67416e-07	3.20329e-05	0.0073996	1	1	7314
PLEKHF2	0	0	0	0	0	4.7711e-07	1.76193e-05	0.00407005	1	1	7314
A0PC4	0	0	0	0	0	3.59342e-06	0.000132702	0.0306541	1	1	7314
WSB2	0	0	0	0	0	2.4728e-06	9.13184e-05	0.0210945	1	1	7314
USP20	0	0	0	0	0	6.75206e-06	0.000249348	0.0575993	1	1	7314
TUBB3	0	0	0	0	0	1.2353e-06	4.56187e-05	0.0105379	1	1	7314
PDS5B	0	0	0	0	0	5.80106e-06	0.000214228	0.0494867	1	1	7314
DLGAP1	0	0	0	0	0	2.15836e-06	7.97062e-05	0.0184121	1	1	7314
TFE3	0	0	0	0	0	1.71344e-06	6.32759e-05	0.0146167	1	1	7314
ING3	0	0	0	0	0	3.65471e-06	0.000134965	0.031177	1	1	7314
ROCK2	0	0	0	0	0	5.00458e-06	0.000184815	0.0426922	1	1	7314
YOD1	0	0	0	0	0	1.05373e-06	3.89135e-05	0.00898901	1	1	7314
WNK1	0	0	0	0	0	5.68053e-06	0.000209777	0.0484585	1	1	7314
LYSMD3	0	0	0	0	0	9.66012e-07	3.5674e-05	0.00824069	1	1	7314
PPP2R2A	0	0	0	0	0	1.6747e-06	6.18451e-05	0.0142862	1	1	7314
KCND3	0	0	0	0	0	2.07905e-06	7.67774e-05	0.0177356	1	1	7314
ZFP91	0	0	0	0	0	2.37594e-06	8.77415e-05	0.0202683	1	1	7314
RPS4X	0	0	0	0	0	1.28403e-06	4.74182e-05	0.0109536	1	1	7314
HNF4A	0	0	0	0	0	1.71833e-06	6.34563e-05	0.0146584	1	1	7314
NDUFAF4	0	0	0	0	0	1.07527e-06	3.9709e-05	0.00917277	1	1	7314
LARP4B	0	0	0	0	0	2.05978e-06	7.60658e-05	0.0175712	1	1	7314
DEFB104B	0	0	0	0	0	4.35155e-08	1.60699e-06	0.000371215	1	1	7314
KCNG2	0	0	0	0	0	6.9228e-07	2.55653e-05	0.00590558	1	1	7314
EEF1A1	0	0	0	0	0	1.57029e-06	5.79895e-05	0.0133956	1	1	7314
UNCX	0	0	0	0	0	3.59152e-07	1.32632e-05	0.0030638	1	1	7314
SEMA6D	0	0	0	0	0	3.61759e-06	0.000133595	0.0308603	1	1	7314
KIAA2018	0	0	0	0	0	4.22052e-06	0.00015586	0.0360037	1	1	7314
AHRR	0	0	0	0	0	1.34543e-06	4.96854e-05	0.0114773	1	1	7314
CALR	0	0	0	0	0	1.00618e-06	3.71574e-05	0.00858336	1	1	7314
ZNF720	0	0	0	0	0	4.33803e-07	1.602e-05	0.00370062	1	1	7314
OR52B1P	0	0	0	0	0	2.98242e-08	1.10138e-06	0.000254419	1	1	7314
VAMP2	0	0	0	0	0	4.16041e-07	1.5364e-05	0.00354909	1	1	7314
STK25	0	0	0	0	0	5.03643e-06	0.000185991	0.0429639	1	1	7314
HNRNPH2	0	0	0	0	0	9.06674e-07	3.34827e-05	0.0077345	1	1	7314
FBN1	0	0	0	0	0	1.25259e-05	0.000462571	0.106854	1	1	7314
GSK3B	0	0	0	0	0	3.6337e-06	0.000134189	0.0309978	1	1	7314
DEF6	0	0	0	0	0	1.97365e-06	7.28853e-05	0.0168365	1	1	7314
IL20RA	0	0	0	0	0	2.41609e-06	8.92242e-05	0.0206108	1	1	7314
GPM6B	0	0	0	0	0	1.06936e-06	3.94905e-05	0.00912231	1	1	7314
BIN1	0	0	0	0	0	4.82511e-06	0.000178187	0.0411612	1	1	7314
CABP1	0	0	0	0	0	2.20276e-06	8.13458e-05	0.0187909	1	1	7314
ALX1	0	0	0	0	0	1.31528e-06	4.85721e-05	0.0112202	1	1	7314
PPP1R9B	0	0	0	0	0	2.3844e-06	8.80538e-05	0.0203404	1	1	7314
TRIM25	0	0	0	0	0	1.98663e-06	7.33646e-05	0.0169472	1	1	7314
C7ORF43	0	0	0	0	0	2.64105e-06	9.75318e-05	0.0225298	1	1	7314
PLAG1	0	0	0	0	0	9.60944e-07	3.54868e-05	0.00819746	1	1	7314
RBM44	0	0	0	0	0	6.12542e-06	0.000226206	0.0522537	1	1	7314
WHSC1L1	0	0	0	0	0	4.81172e-06	0.000177693	0.041047	1	1	7314
D0JA2	0	0	0	0	0	1.75642e-06	6.48629e-05	0.0149833	1	1	7314
LRCH2	0	0	0	0	0	4.93546e-06	0.000182262	0.0421026	1	1	7314
CNOT1	0	0	0	0	0	1.00917e-05	0.000372677	0.0860885	1	1	7314
TOLLIP	0	0	0	0	0	7.57432e-07	2.79713e-05	0.00646137	1	1	7314
EGR3	0	0	0	0	0	4.50697e-07	1.66438e-05	0.00384473	1	1	7314
PER1	0	0	0	0	0	3.16808e-06	0.000116994	0.0270257	1	1	7314
TRAPPC5	0	0	0	0	0	1.94013e-07	7.16474e-06	0.00165506	1	1	7314
OR2T35	0	0	0	0	0	5.02591e-07	1.85602e-05	0.00428742	1	1	7314
MTG1	0	0	0	0	0	2.75488e-06	0.000101735	0.0235009	1	1	7314
RANBP10	0	0	0	0	0	2.83777e-06	0.000104796	0.0242079	1	1	7314
PRSS8	0	0	0	0	0	8.27999e-07	3.05773e-05	0.00706335	1	1	7314
MID1	0	0	0	0	0	1.56302e-06	5.7721e-05	0.0133336	1	1	7314
FRMD8	0	0	0	0	0	2.07916e-06	7.67816e-05	0.0177366	1	1	7314
MAB21L2	0	0	0	0	0	1.00875e-06	3.72522e-05	0.00860526	1	1	7314
TMEM11	0	0	0	0	0	4.16386e-07	1.53768e-05	0.00355204	1	1	7314
FBXO46	0	0	0	0	0	9.96765e-07	3.68097e-05	0.00850303	1	1	7314
IL1RAP	0	0	0	0	0	3.63199e-06	0.000134126	0.0309831	1	1	7314
FJX1	0	0	0	0	0	5.0678e-07	1.87149e-05	0.00432315	1	1	7314
HNRNPCL1	0	0	0	0	0	6.22472e-07	2.29873e-05	0.00531008	1	1	7314
SLC25A5	0	0	0	0	0	1.26481e-06	4.67083e-05	0.0107896	1	1	7314
KDM5D	0	0	0	0	0	3.68322e-06	0.000136018	0.0314202	1	1	7314
GRAMD1A	0	0	0	0	0	2.83306e-06	0.000104623	0.0241678	1	1	7314
CA8	0	0	0	0	0	1.59369e-06	5.88536e-05	0.0135952	1	1	7314
CC2D1A	0	0	0	0	0	3.01933e-06	0.000111501	0.0257568	1	1	7314
LASP1	0	0	0	0	0	1.08408e-06	4.00341e-05	0.00924788	1	1	7314
OR2T33	0	0	0	0	0	7.0067e-07	2.58751e-05	0.00597716	1	1	7314
PAM16	0	0	0	0	0	3.665e-07	1.35345e-05	0.00312647	1	1	7314
UBE2N	0	0	0	0	0	8.1088e-07	2.99451e-05	0.00691732	1	1	7314
CLSPN	0	0	0	0	0	4.69721e-06	0.000173464	0.0400701	1	1	7314
EDEM3	0	0	0	0	0	7.56643e-06	0.000279421	0.0645464	1	1	7314
C3ORF22	0	0	0	0	0	8.77361e-07	3.24002e-05	0.00748444	1	1	7314
RORC	0	0	0	0	0	3.88427e-06	0.000143443	0.0331353	1	1	7314
MKL2	0	0	0	0	0	2.53473e-06	9.36053e-05	0.0216228	1	1	7314
GLTP	0	0	0	0	0	1.19907e-06	4.42805e-05	0.0102288	1	1	7314
BOK	0	0	0	0	0	1.58391e-06	5.84923e-05	0.0135117	1	1	7314
ZNF366	0	0	0	0	0	1.53493e-06	5.66836e-05	0.0130939	1	1	7314
SLCO3A1	0	0	0	0	0	2.45037e-06	9.04902e-05	0.0209032	1	1	7314
MET	0	0	0	0	0	6.66646e-06	0.000246187	0.0568691	1	1	7314
EML4	0	0	0	0	0	4.44488e-06	0.000164145	0.0379176	1	1	7314
SLC25A42	0	0	0	0	0	9.08902e-07	3.3565e-05	0.0077535	1	1	7314
PABPC1	0	0	0	0	0	3.88173e-06	0.000143349	0.0331136	1	1	7314
FIBIN	0	0	0	0	0	3.37791e-07	1.24743e-05	0.00288157	1	1	7314
B3GNT3	0	0	0	0	0	5.57495e-07	2.05878e-05	0.00475578	1	1	7314
AVL9	0	0	0	0	0	2.29204e-06	8.4643e-05	0.0195525	1	1	7314
SYT9	0	0	0	0	0	1.33942e-06	4.94635e-05	0.0114261	1	1	7314
CYC1	0	0	0	0	0	2.22068e-06	8.20077e-05	0.0189438	1	1	7314
SWAP70	0	0	0	0	0	1.66337e-06	6.14267e-05	0.0141896	1	1	7314
INTS3	0	0	0	0	0	9.97503e-06	0.000368369	0.0850932	1	1	7314
CTXN1	0	0	0	0	0	7.98341e-08	2.9482e-06	0.000681035	1	1	7314
MLXIP	0	0	0	0	0	4.16148e-06	0.00015368	0.0355	1	1	7314
KLHL11	0	0	0	0	0	1.42439e-06	5.26016e-05	0.012151	1	1	7314
ALOX12B	0	0	0	0	0	1.76249e-06	6.50873e-05	0.0150352	1	1	7314
RAPH1	0	0	0	0	0	6.00601e-06	0.000221797	0.0512351	1	1	7314
TMEM39A	0	0	0	0	0	2.45223e-06	9.05588e-05	0.0209191	1	1	7314
TAC1	0	0	0	0	0	1.18462e-06	4.37471e-05	0.0101056	1	1	7314
GORASP1	0	0	0	0	0	1.27496e-06	4.70831e-05	0.0108762	1	1	7314
DCTPP1	0	0	0	0	0	5.7777e-07	2.13365e-05	0.00492874	1	1	7314
LRRN1	0	0	0	0	0	9.33128e-07	3.44596e-05	0.00796017	1	1	7314
STK17A	0	0	0	0	0	1.48749e-06	5.49317e-05	0.0126892	1	1	7314
UBE2O	0	0	0	0	0	4.37951e-06	0.000161731	0.03736	1	1	7314
LPHN2	0	0	0	0	0	5.9223e-06	0.000218705	0.0505209	1	1	7314
ZFPM1	0	0	0	0	0	2.24797e-06	8.30155e-05	0.0191766	1	1	7314
FARP1	0	0	0	0	0	6.31147e-06	0.000233077	0.0538408	1	1	7314
PKM	0	0	0	0	0	2.35532e-06	8.698e-05	0.0200924	1	1	7314
FMN2	0	0	0	0	0	9.04122e-06	0.000333884	0.0771272	1	1	7314
PRR15	0	0	0	0	0	1.25204e-07	4.62369e-06	0.00106807	1	1	7314
RBBP6	0	0	0	0	0	4.90046e-06	0.00018097	0.041804	1	1	7314
FUBP3	0	0	0	0	0	5.34318e-06	0.000197319	0.0455807	1	1	7314
PDDC1	0	0	0	0	0	4.05083e-07	1.49593e-05	0.00345561	1	1	7314
ST3GAL1	0	0	0	0	0	1.87861e-06	6.93755e-05	0.0160257	1	1	7314
C5ORF30	0	0	0	0	0	5.22585e-07	1.92986e-05	0.00445798	1	1	7314
RABGGTB	0	0	0	0	0	1.8517e-06	6.83815e-05	0.0157961	1	1	7314
HSPH1	0	0	0	0	0	3.14447e-06	0.000116122	0.0268243	1	1	7314
HNRNPC	0	0	0	0	0	1.07454e-06	3.96817e-05	0.00916647	1	1	7314
METRNL	0	0	0	0	0	9.03765e-07	3.33752e-05	0.00770968	1	1	7314
FAM46A	0	0	0	0	0	9.0163e-07	3.32964e-05	0.00769147	1	1	7314
FGF8	0	0	0	0	0	1.45222e-06	5.36292e-05	0.0123883	1	1	7314
PITPNM2	0	0	0	0	0	6.62798e-06	0.000244765	0.0565408	1	1	7314
SLC25A22	0	0	0	0	0	7.07234e-07	2.61175e-05	0.00603315	1	1	7314
KBTBD11	0	0	0	0	0	2.92752e-07	1.08111e-05	0.00249736	1	1	7314
RRS1	0	0	0	0	0	6.18184e-07	2.2829e-05	0.0052735	1	1	7314
AGPAT4	0	0	0	0	0	2.96157e-06	0.000109368	0.025264	1	1	7314
PHF23	0	0	0	0	0	1.10875e-06	4.09451e-05	0.00945832	1	1	7314
FOXC2	0	0	0	0	0	7.57134e-07	2.79603e-05	0.00645883	1	1	7314
EZH2	0	0	0	0	0	6.06649e-06	0.00022403	0.0517509	1	1	7314
ZNF121	0	0	0	0	0	6.9484e-07	2.56598e-05	0.00592742	1	1	7314
C1ORF172	0	0	0	0	0	8.87399e-07	3.27708e-05	0.00757007	1	1	7314
PACS1	0	0	0	0	0	4.44298e-06	0.000164075	0.0379014	1	1	7314
CHORDC1	0	0	0	0	0	2.31664e-06	8.55515e-05	0.0197624	1	1	7314
EHD1	0	0	0	0	0	1.28112e-06	4.73107e-05	0.0109288	1	1	7314
ITFG1	0	0	0	0	0	2.99479e-06	0.000110595	0.0255474	1	1	7314
SSBP2	0	0	0	0	0	3.10175e-06	0.000114545	0.0264599	1	1	7314
RBMX	0	0	0	0	0	2.8585e-06	0.000105562	0.0243848	1	1	7314
GLS	0	0	0	0	0	6.77938e-06	0.000250357	0.0578324	1	1	7314
MAGOHB	0	0	0	0	0	4.8929e-07	1.80691e-05	0.00417395	1	1	7314
KIF1C	0	0	0	0	0	3.02866e-06	0.000111846	0.0258364	1	1	7314
DAB2	0	0	0	0	0	2.0532e-06	7.5823e-05	0.0175151	1	1	7314
SSR4	0	0	0	0	0	1.69097e-06	6.24459e-05	0.014425	1	1	7314
SMCHD1	0	0	0	0	0	4.89298e-06	0.000180694	0.0417402	1	1	7314
RNF144A	0	0	0	0	0	9.69076e-07	3.57871e-05	0.00826682	1	1	7314
MRFAP1	0	0	0	0	0	1.6887e-07	6.23623e-06	0.00144057	1	1	7314
PCSK7	0	0	0	0	0	4.104e-06	0.000151557	0.0350097	1	1	7314
PRPF31	0	0	0	0	0	1.90039e-06	7.01797e-05	0.0162115	1	1	7314
ENPP4	0	0	0	0	0	8.96879e-07	3.3121e-05	0.00765094	1	1	7314
HCCS	0	0	0	0	0	9.84745e-07	3.63658e-05	0.00840049	1	1	7314
RPLP2	0	0	0	0	0	1.99306e-07	7.36018e-06	0.0017002	1	1	7314
TMTC2	0	0	0	0	0	3.06334e-06	0.000113126	0.0261322	1	1	7314
NCBP2	0	0	0	0	0	1.61123e-06	5.95014e-05	0.0137448	1	1	7314
D2HGDH	0	0	0	0	0	3.89029e-06	0.000143665	0.0331866	1	1	7314
NUDC	0	0	0	0	0	1.29645e-06	4.78769e-05	0.0110596	1	1	7314
BAIAP2	0	0	0	0	0	2.7736e-06	0.000102427	0.0236605	1	1	7314
DSCAML1	0	0	0	0	0	9.55689e-06	0.000352928	0.0815263	1	1	7314
YBX1	0	0	0	0	0	1.41467e-06	5.22426e-05	0.012068	1	1	7314
TCP1	0	0	0	0	0	3.79545e-06	0.000140163	0.0323776	1	1	7314
KIAA1549L	0	0	0	0	0	4.13809e-06	0.000152816	0.0353005	1	1	7314
IP6K1	0	0	0	0	0	1.16403e-06	4.29865e-05	0.00992988	1	1	7314
CASKIN2	0	0	0	0	0	4.06845e-06	0.000150244	0.0347064	1	1	7314
GPR137C	0	0	0	0	0	1.38196e-06	5.10346e-05	0.011789	1	1	7314
STXBP5	0	0	0	0	0	8.8614e-06	0.000327244	0.0755933	1	1	7314
MAT2B	0	0	0	0	0	2.3679e-06	8.74443e-05	0.0201996	1	1	7314
SPACA4	0	0	0	0	0	2.42967e-07	8.97255e-06	0.00207266	1	1	7314
BOLL	0	0	0	0	0	3.96193e-06	0.000146311	0.0337978	1	1	7314
ULK1	0	0	0	0	0	7.44307e-06	0.000274866	0.063494	1	1	7314
BHLHE22	0	0	0	0	0	3.7156e-07	1.37214e-05	0.00316964	1	1	7314
TMEM108	0	0	0	0	0	1.67076e-06	6.16996e-05	0.0142526	1	1	7314
GLYR1	0	0	0	0	0	1.78183e-06	6.58015e-05	0.0152001	1	1	7314
ATAD5	0	0	0	0	0	4.54952e-06	0.00016801	0.0388103	1	1	7314
SOX11	0	0	0	0	0	3.53081e-07	1.3039e-05	0.003012	1	1	7314
TSHZ1	0	0	0	0	0	1.21343e-06	4.48109e-05	0.0103513	1	1	7314
EHD3	0	0	0	0	0	1.16396e-06	4.29842e-05	0.00992934	1	1	7314
PPP2R1A	0	0	0	0	0	2.46918e-06	9.11847e-05	0.0210637	1	1	7314
TSPYL5	0	0	0	0	0	1.01583e-06	3.75137e-05	0.00866566	1	1	7314
NPEPPS	0	0	0	0	0	3.51467e-06	0.000129794	0.0299824	1	1	7314
TPRX1	0	0	0	0	0	5.69065e-07	2.10151e-05	0.00485448	1	1	7314
RPP25	0	0	0	0	0	3.38437e-07	1.24982e-05	0.00288708	1	1	7314
RPL10A	0	0	0	0	0	7.92224e-07	2.92561e-05	0.00675817	1	1	7314
SMC1A	0	0	0	0	0	4.84449e-06	0.000178903	0.0413265	1	1	7314
MYPOP	0	0	0	0	0	5.43042e-07	2.0054e-05	0.00463248	1	1	7314
GPR62	0	0	0	0	0	3.05948e-07	1.12984e-05	0.00260993	1	1	7314
WDR33	0	0	0	0	0	8.51243e-06	0.000314356	0.0726163	1	1	7314
RPRML	0	0	0	0	0	1.26161e-07	4.65903e-06	0.00107624	1	1	7314
COX5A	0	0	0	0	0	6.6864e-07	2.46923e-05	0.00570392	1	1	7314
ZBTB7A	0	0	0	0	0	6.71718e-07	2.48059e-05	0.00573017	1	1	7314
MAF1	0	0	0	0	0	2.00197e-06	7.39309e-05	0.017078	1	1	7314
KCTD2	0	0	0	0	0	1.06197e-06	3.92176e-05	0.00905926	1	1	7314
COL12A1	0	0	0	0	0	1.47236e-05	0.000543729	0.125601	1	1	7314
SF3B2	0	0	0	0	0	4.66848e-06	0.000172403	0.0398251	1	1	7314
PRR18	0	0	0	0	0	3.52837e-07	1.303e-05	0.00300992	1	1	7314
SH2B1	0	0	0	0	0	1.66367e-06	6.1438e-05	0.0141922	1	1	7314
BASP1	0	0	0	0	0	1.77012e-07	6.53691e-06	0.00151003	1	1	7314
RUVBL1	0	0	0	0	0	3.2683e-06	0.000120695	0.0278806	1	1	7314
DDC8	0	0	0	0	0	3.11016e-07	1.14855e-05	0.00265316	1	1	7314
POLR2A	0	0	0	0	0	4.4679e-06	0.000164996	0.038114	1	1	7314
SUZ12	0	0	0	0	0	2.3983e-06	8.85672e-05	0.020459	1	1	7314
CAMK2G	0	0	0	0	0	3.93102e-06	0.000145169	0.0335341	1	1	7314
EPM2AIP1	0	0	0	0	0	1.30056e-06	4.80284e-05	0.0110946	1	1	7314
NCL	0	0	0	0	0	6.55483e-06	0.000242064	0.0559168	1	1	7314
MINOS1	0	0	0	0	0	3.44003e-07	1.27037e-05	0.00293456	1	1	7314
MYLPF	0	0	0	0	0	6.68206e-07	2.46762e-05	0.00570021	1	1	7314
E2F7	0	0	0	0	0	3.21937e-06	0.000118888	0.0274632	1	1	7314
KCNH5	0	0	0	0	0	3.29658e-06	0.00012174	0.0281219	1	1	7314
0PG	0	0	0	0	0	1.29935e-06	4.79839e-05	0.0110843	1	1	7314
HIC1	0	0	0	0	0	5.04006e-07	1.86125e-05	0.00429949	1	1	7314
FOXJ1	0	0	0	0	0	6.38635e-07	2.35842e-05	0.00544795	1	1	7314
RPS15A	0	0	0	0	0	4.53312e-07	1.67404e-05	0.00386704	1	1	7314
GPR4	0	0	0	0	0	5.54743e-07	2.04862e-05	0.00473231	1	1	7314
OPA3	0	0	0	0	0	8.51153e-07	3.14323e-05	0.00726087	1	1	7314
0P1L5	0	0	0	0	0	5.17545e-07	1.91125e-05	0.00441499	1	1	7314
ATP11B	0	0	0	0	0	1.0942e-05	0.000404078	0.0933421	1	1	7314
PRR7	0	0	0	0	0	7.8932e-07	2.91489e-05	0.00673339	1	1	7314
TYMS	0	0	0	0	0	8.59026e-07	3.17231e-05	0.00732803	1	1	7314
MOB4	0	0	0	0	0	2.73367e-06	0.000100952	0.0233199	1	1	7314
RPL7A	0	0	0	0	0	2.25646e-06	8.33293e-05	0.0192491	1	1	7314
NR2C2	0	0	0	0	0	1.5031e-06	5.55083e-05	0.0128224	1	1	7314
ANKRD34A	0	0	0	0	0	1.13802e-06	4.2026e-05	0.009708	1	1	7314
MTMR4	0	0	0	0	0	4.20842e-06	0.000155413	0.0359005	1	1	7314
SENP5	0	0	0	0	0	3.94773e-06	0.000145786	0.0336766	1	1	7314
DIRAS1	0	0	0	0	0	2.18662e-07	8.07498e-06	0.00186532	1	1	7314
RAP2B	0	0	0	0	0	4.79999e-07	1.77259e-05	0.00409469	1	1	7314
PLEKHO2	0	0	0	0	0	1.57428e-06	5.81368e-05	0.0134296	1	1	7314
ELMOD2	0	0	0	0	0	2.51193e-06	9.27635e-05	0.0214284	1	1	7314
WIPF2	0	0	0	0	0	1.662e-06	6.13762e-05	0.0141779	1	1	7314
METAP2	0	0	0	0	0	2.88199e-06	0.00010643	0.0245852	1	1	7314
DDHD1	0	0	0	0	0	3.379e-06	0.000124783	0.028825	1	1	7314
RBM15B	0	0	0	0	0	1.71046e-06	6.31657e-05	0.0145913	1	1	7314
DEGS1	0	0	0	0	0	1.40932e-06	5.20449e-05	0.0120224	1	1	7314
USP39	0	0	0	0	0	3.11588e-06	0.000115067	0.0265804	1	1	7314
ZNF513	0	0	0	0	0	1.17411e-06	4.33589e-05	0.0100159	1	1	7314
HSF5	0	0	0	0	0	1.39658e-06	5.15745e-05	0.0119137	1	1	7314
GYS1	0	0	0	0	0	3.03189e-06	0.000111965	0.0258639	1	1	7314
C18ORF56	0	0	0	0	0	1.88111e-07	6.94676e-06	0.0016047	1	1	7314
SRRM1	0	0	0	0	0	4.16742e-06	0.000153899	0.0355507	1	1	7314
SNRNP200	0	0	0	0	0	1.22553e-05	0.000452576	0.104545	1	1	7314
HTR1A	0	0	0	0	0	7.63066e-07	2.81793e-05	0.00650943	1	1	7314
A0PC2	0	0	0	0	0	4.02141e-06	0.000148507	0.0343052	1	1	7314
CSTF3	0	0	0	0	0	3.60758e-06	0.000133225	0.0307749	1	1	7314
EIF4A2	0	0	0	0	0	3.93465e-06	0.000145303	0.033565	1	1	7314
ST8SIA3	0	0	0	0	0	1.04611e-06	3.86319e-05	0.00892398	1	1	7314
SERPINF2	0	0	0	0	0	9.25401e-07	3.41742e-05	0.00789425	1	1	7314
FAM101A	0	0	0	0	0	5.16693e-07	1.9081e-05	0.00440772	1	1	7314
ZNF687	0	0	0	0	0	3.16317e-06	0.000116813	0.0269838	1	1	7314
CAPN6	0	0	0	0	0	3.42563e-06	0.000126505	0.0292227	1	1	7314
PLXND1	0	0	0	0	0	1.00772e-05	0.000372143	0.0859651	1	1	7314
MAP1S	0	0	0	0	0	1.38692e-06	5.12177e-05	0.0118313	1	1	7314
RNF31	0	0	0	0	0	3.95172e-06	0.000145934	0.0337107	1	1	7314
CD28	0	0	0	0	0	1.50901e-06	5.57265e-05	0.0128728	1	1	7314
SLC25A36	0	0	0	0	0	2.14313e-06	7.91441e-05	0.0182823	1	1	7314
ADRBK2	0	0	0	0	0	2.80316e-06	0.000103518	0.0239127	1	1	7314
EDNRA	0	0	0	0	0	2.30447e-06	8.51022e-05	0.0196586	1	1	7314
ZKSCAN1	0	0	0	0	0	1.88898e-06	6.97585e-05	0.0161142	1	1	7314
MYEF2	0	0	0	0	0	2.82995e-06	0.000104507	0.0241412	1	1	7314
FAM71C	0	0	0	0	0	7.06268e-07	2.60818e-05	0.00602491	1	1	7314
DCUN1D3	0	0	0	0	0	6.12124e-07	2.26052e-05	0.0052218	1	1	7314
PRMT5	0	0	0	0	0	2.45357e-06	9.06082e-05	0.0209305	1	1	7314
DTX2	0	0	0	0	0	1.8777e-06	6.93417e-05	0.0160179	1	1	7314
RCHY1	0	0	0	0	0	1.89971e-06	7.01548e-05	0.0162058	1	1	7314
MTURN	0	0	0	0	0	3.6327e-07	1.34152e-05	0.00309892	1	1	7314
HSPA5	0	0	0	0	0	2.4986e-06	9.22713e-05	0.0213147	1	1	7314
PSEN1	0	0	0	0	0	2.2025e-06	8.13365e-05	0.0187887	1	1	7314
USP9X	0	0	0	0	0	9.11436e-06	0.000336585	0.0777512	1	1	7314
FAM193A	0	0	0	0	0	2.17867e-06	8.04564e-05	0.0185854	1	1	7314
RNF40	0	0	0	0	0	3.92425e-06	0.000144919	0.0334763	1	1	7314
DIAPH2	0	0	0	0	0	6.78136e-06	0.00025043	0.0578493	1	1	7314
CAMKK2	0	0	0	0	0	4.24486e-06	0.000156759	0.0362113	1	1	7314
MED14	0	0	0	0	0	5.55029e-06	0.000204967	0.0473474	1	1	7314
ARID1A	0	0	0	0	0	5.15166e-06	0.000190246	0.0439469	1	1	7314
PRPF3	0	0	0	0	0	5.91141e-06	0.000218303	0.0504281	1	1	7314
GTF2I	0	0	0	0	0	5.10916e-06	0.000188677	0.0435844	1	1	7314
NUP98	0	0	0	0	0	4.44332e-06	0.000164088	0.0379043	1	1	7314
VPS37D	0	0	0	0	0	6.27452e-07	2.31713e-05	0.00535256	1	1	7314
CRMP1	0	0	0	0	0	1.26951e-06	4.68818e-05	0.0108297	1	1	7314
AHCYL2	0	0	0	0	0	4.8017e-06	0.000177323	0.0409615	1	1	7314
SLITRK5	0	0	0	0	0	1.32183e-06	4.88138e-05	0.011276	1	1	7314
HMGCS1	0	0	0	0	0	1.55374e-06	5.73782e-05	0.0132544	1	1	7314
ODF3	0	0	0	0	0	4.07837e-07	1.50611e-05	0.00347911	1	1	7314
ZBTB2	0	0	0	0	0	1.37582e-06	5.0808e-05	0.0117366	1	1	7314
CHMP6	0	0	0	0	0	1.41719e-06	5.23354e-05	0.0120895	1	1	7314
ANGPT2	0	0	0	0	0	1.37555e-06	5.07977e-05	0.0117343	1	1	7314
CUL1	0	0	0	0	0	7.26049e-06	0.000268123	0.0619365	1	1	7314
WDFY4	0	0	0	0	0	4.85193e-06	0.000179178	0.04139	1	1	7314
HMGB3	0	0	0	0	0	1.24626e-06	4.60232e-05	0.0106314	1	1	7314
LMNB2	0	0	0	0	0	1.41219e-06	5.21511e-05	0.0120469	1	1	7314
ZNF784	0	0	0	0	0	4.85051e-07	1.79125e-05	0.00413778	1	1	7314
DIS3L2	0	0	0	0	0	8.67212e-06	0.000320254	0.0739786	1	1	7314
SOX2	0	0	0	0	0	6.37306e-07	2.35352e-05	0.00543662	1	1	7314
ZNF579	0	0	0	0	0	5.21543e-07	1.92601e-05	0.00444909	1	1	7314
PGR	0	0	0	0	0	2.60115e-06	9.60581e-05	0.0221894	1	1	7314
HNRNPM	0	0	0	0	0	2.05947e-06	7.60543e-05	0.0175686	1	1	7314
CEP57	0	0	0	0	0	3.18585e-06	0.000117651	0.0271773	1	1	7314
PPM1A	0	0	0	0	0	1.41334e-06	5.21935e-05	0.0120567	1	1	7314
YLPM1	0	0	0	0	0	8.12314e-06	0.00029998	0.0692954	1	1	7314
KIAA0319L	0	0	0	0	0	3.52743e-06	0.000130265	0.0300912	1	1	7314
PRKRA	0	0	0	0	0	2.59757e-06	9.59259e-05	0.0221589	1	1	7314
BBX	0	0	0	0	0	4.53162e-06	0.000167349	0.0386575	1	1	7314
C17ORF96	0	0	0	0	0	8.63471e-08	3.18872e-06	0.000736595	1	1	7314
RAB11FIP4	0	0	0	0	0	1.87388e-06	6.92007e-05	0.0159854	1	1	7314
FLNC	0	0	0	0	0	1.34834e-05	0.000497931	0.115022	1	1	7314
RNF10	0	0	0	0	0	4.68773e-06	0.000173114	0.0399892	1	1	7314
OAZ2	0	0	0	0	0	9.43858e-07	3.48559e-05	0.0080517	1	1	7314
ARHGEF4	0	0	0	0	0	3.62312e-06	0.000133799	0.0309075	1	1	7314
MAF	0	0	0	0	0	6.21144e-07	2.29383e-05	0.00529875	1	1	7314
RNF185	0	0	0	0	0	7.36166e-07	2.7186e-05	0.00627996	1	1	7314
HSD11B2	0	0	0	0	0	9.69923e-07	3.58184e-05	0.00827405	1	1	7314
NFKBIZ	0	0	0	0	0	3.24462e-06	0.000119821	0.0276787	1	1	7314
TRAF7	0	0	0	0	0	1.81855e-06	6.71576e-05	0.0155134	1	1	7314
OR4F4	0	0	0	0	0	3.00528e-07	1.10982e-05	0.00256369	1	1	7314
PORCN	0	0	0	0	0	2.33385e-06	8.61869e-05	0.0199092	1	1	7314
RPS10	0	0	0	0	0	8.56848e-07	3.16426e-05	0.00730945	1	1	7314
AHCTF1	0	0	0	0	0	1.77724e-05	0.000656321	0.15161	1	1	7314
OR10A7	0	0	0	0	0	3.37632e-07	1.24685e-05	0.00288022	1	1	7314
VGLL2	0	0	0	0	0	1.07467e-06	3.96865e-05	0.00916757	1	1	7314
SNX18	0	0	0	0	0	9.09894e-07	3.36016e-05	0.00776197	1	1	7314
PTPRCAP	0	0	0	0	0	5.25666e-07	1.94124e-05	0.00448426	1	1	7314
SRRM3	0	0	0	0	0	2.28217e-06	8.42784e-05	0.0194683	1	1	7314
ITM2C	0	0	0	0	0	2.69172e-06	9.94027e-05	0.022962	1	1	7314
SSH1	0	0	0	0	0	4.47129e-06	0.000165121	0.0381429	1	1	7314
B3GNT5	0	0	0	0	0	8.49209e-07	3.13605e-05	0.00724428	1	1	7314
ZBTB33	0	0	0	0	0	1.01377e-06	3.74375e-05	0.00864807	1	1	7314
ZNF609	0	0	0	0	0	3.24481e-06	0.000119828	0.0276803	1	1	7314
LENG8	0	0	0	0	0	3.80666e-06	0.000140576	0.0324732	1	1	7314
ACAP2	0	0	0	0	0	8.93117e-06	0.00032982	0.0761885	1	1	7314
YME1L1	0	0	0	0	0	2.94732e-06	0.000108842	0.0251425	1	1	7314
ZNF274	0	0	0	0	0	2.07389e-06	7.6587e-05	0.0176916	1	1	7314
DCBLD2	0	0	0	0	0	3.53757e-06	0.000130639	0.0301777	1	1	7314
STK11	0	0	0	0	0	7.8273e-07	2.89055e-05	0.00667718	1	1	7314
GSX2	0	0	0	0	0	5.90038e-07	2.17896e-05	0.00503339	1	1	7314
KLHDC3	0	0	0	0	0	1.53801e-06	5.67975e-05	0.0131202	1	1	7314
PSD3	0	0	0	0	0	2.69468e-06	9.9512e-05	0.0229873	1	1	7314
CARM1	0	0	0	0	0	1.56038e-06	5.76233e-05	0.013311	1	1	7314
NR2F1	0	0	0	0	0	1.23022e-06	4.54311e-05	0.0104946	1	1	7314
PAK2	0	0	0	0	0	5.23192e-06	0.00019321	0.0446315	1	1	7314
KHDRBS1	0	0	0	0	0	1.28413e-06	4.74217e-05	0.0109544	1	1	7314
NETO1	0	0	0	0	0	2.59717e-06	9.59111e-05	0.0221555	1	1	7314
SEPHS1	0	0	0	0	0	8.99666e-07	3.32239e-05	0.00767471	1	1	7314
SMAD3	0	0	0	0	0	1.86887e-06	6.90156e-05	0.0159426	1	1	7314
XKR4	0	0	0	0	0	1.5193e-06	5.61066e-05	0.0129606	1	1	7314
C11ORF87	0	0	0	0	0	3.88369e-07	1.43421e-05	0.00331303	1	1	7314
PRR14L	0	0	0	0	0	1.76853e-06	6.53102e-05	0.0150867	1	1	7314
BOLA3	0	0	0	0	0	7.36653e-07	2.7204e-05	0.00628411	1	1	7314
SP1	0	0	0	0	0	1.77365e-06	6.54994e-05	0.0151304	1	1	7314
OR7A17	0	0	0	0	0	2.65542e-07	9.80623e-06	0.00226524	1	1	7314
FANCF	0	0	0	0	0	4.5509e-07	1.68061e-05	0.0038822	1	1	7314
UBALD2	0	0	0	0	0	5.23068e-07	1.93164e-05	0.0044621	1	1	7314
TOB2	0	0	0	0	0	3.50049e-07	1.2927e-05	0.00298613	1	1	7314
IFNLR1	0	0	0	0	0	1.12716e-06	4.1625e-05	0.00961537	1	1	7314
ATP11C	0	0	0	0	0	8.97916e-06	0.000331593	0.0765979	1	1	7314
EYA2	0	0	0	0	0	2.32131e-06	8.5724e-05	0.0198022	1	1	7314
TRAK1	0	0	0	0	0	2.97367e-06	0.000109815	0.0253673	1	1	7314
RNF123	0	0	0	0	0	5.75218e-06	0.000212423	0.0490697	1	1	7314
SIX6	0	0	0	0	0	8.71349e-07	3.21782e-05	0.00743316	1	1	7314
GAS6	0	0	0	0	0	3.81722e-06	0.000140967	0.0325633	1	1	7314
KREMEN1	0	0	0	0	0	1.28092e-06	4.73034e-05	0.0109271	1	1	7314
C16ORF72	0	0	0	0	0	1.0497e-06	3.87645e-05	0.00895459	1	1	7314
ZNF704	0	0	0	0	0	1.95893e-06	7.23416e-05	0.0167109	1	1	7314
CLECL1	0	0	0	0	0	2.74363e-07	1.0132e-05	0.00234049	1	1	7314
FBLN1	0	0	0	0	0	3.01467e-06	0.000111329	0.025717	1	1	7314
KCNK12	0	0	0	0	0	3.90887e-07	1.44351e-05	0.00333451	1	1	7314
TUBB	0	0	0	0	0	9.86837e-07	3.6443e-05	0.00841834	1	1	7314
GRID1	0	0	0	0	0	3.74931e-06	0.000138459	0.0319839	1	1	7314
DDX53	0	0	0	0	0	1.24726e-06	4.60601e-05	0.0106399	1	1	7314
RAB11B	0	0	0	0	0	5.58547e-07	2.06267e-05	0.00476476	1	1	7314
SLC24A3	0	0	0	0	0	1.90383e-06	7.03069e-05	0.0162409	1	1	7314
KLHL15	0	0	0	0	0	1.17831e-06	4.35138e-05	0.0100517	1	1	7314
NPIPA1	0	0	0	0	0	3.40668e-07	1.25806e-05	0.00290611	1	1	7314
FAM208B	0	0	0	0	0	4.27958e-06	0.000158041	0.0365075	1	1	7314
DNMT3B	0	0	0	0	0	4.19316e-06	0.00015485	0.0357703	1	1	7314
DENND5A	0	0	0	0	0	3.43042e-06	0.000126682	0.0292636	1	1	7314
PROSC	0	0	0	0	0	1.21424e-06	4.48407e-05	0.0103582	1	1	7314
LIN9	0	0	0	0	0	6.5414e-06	0.000241568	0.0558022	1	1	7314
KC04	0	0	0	0	0	7.94562e-07	2.93425e-05	0.00677811	1	1	7314
PAPPA	0	0	0	0	0	6.92882e-06	0.000255875	0.0591072	1	1	7314
PPME1	0	0	0	0	0	2.4995e-06	9.23044e-05	0.0213223	1	1	7314
COL4A5	0	0	0	0	0	1.18325e-05	0.000436963	0.100938	1	1	7314
SLC9A7	0	0	0	0	0	2.72157e-06	0.000100505	0.0232167	1	1	7314
POU3F2	0	0	0	0	0	7.11734e-07	2.62837e-05	0.00607154	1	1	7314
PPP1R2	0	0	0	0	0	2.36667e-06	8.7399e-05	0.0201892	1	1	7314
MYT1	0	0	0	0	0	4.47324e-06	0.000165193	0.0381595	1	1	7314
TTC7B	0	0	0	0	0	4.88902e-06	0.000180547	0.0417064	1	1	7314
NRROS	0	0	0	0	0	1.32408e-06	4.88972e-05	0.0112953	1	1	7314
TRMT12	0	0	0	0	0	1.29838e-06	4.79481e-05	0.011076	1	1	7314
IP6K2	0	0	0	0	0	1.33723e-06	4.93827e-05	0.0114074	1	1	7314
KCNJ15	0	0	0	0	0	5.21122e-07	1.92446e-05	0.0044455	1	1	7314
NXPH3	0	0	0	0	0	5.12884e-07	1.89403e-05	0.00437522	1	1	7314
C19ORF68	0	0	0	0	0	3.68215e-07	1.35978e-05	0.0031411	1	1	7314
ARMCX2	0	0	0	0	0	6.13488e-07	2.26556e-05	0.00523344	1	1	7314
PAWR	0	0	0	0	0	1.31561e-06	4.85844e-05	0.011223	1	1	7314
NOP10	0	0	0	0	0	4.70979e-07	1.73928e-05	0.00401774	1	1	7314
KLHL22	0	0	0	0	0	1.44373e-06	5.33155e-05	0.0123159	1	1	7314
GIMAP6	0	0	0	0	0	1.10683e-06	4.08742e-05	0.00944195	1	1	7314
FOXK1	0	0	0	0	0	1.0489e-06	3.87351e-05	0.00894781	1	1	7314
SYNGR1	0	0	0	0	0	6.71417e-07	2.47948e-05	0.00572761	1	1	7314
NFATC1	0	0	0	0	0	2.82329e-06	0.000104262	0.0240845	1	1	7314
LZTS3	0	0	0	0	0	8.83194e-07	3.26156e-05	0.0075342	1	1	7314
NKX2-5	0	0	0	0	0	9.60139e-07	3.54571e-05	0.00819059	1	1	7314
AP1S2	0	0	0	0	0	5.35976e-07	1.97931e-05	0.00457221	1	1	7314
EEF1G	0	0	0	0	0	2.1349e-06	7.88398e-05	0.018212	1	1	7314
ALX4	0	0	0	0	0	1.1168e-06	4.12426e-05	0.00952704	1	1	7314
NOP56	0	0	0	0	0	1.75614e-06	6.48528e-05	0.014981	1	1	7314
RAB12	0	0	0	0	0	5.95922e-07	2.20069e-05	0.00508359	1	1	7314
CYLC1	0	0	0	0	0	1.27621e-06	4.71294e-05	0.0108869	1	1	7314
C16ORF54	0	0	0	0	0	3.1243e-07	1.15378e-05	0.00266522	1	1	7314
LRRC16A	0	0	0	0	0	4.59968e-06	0.000169862	0.0392381	1	1	7314
MAPK8IP2	0	0	0	0	0	2.11602e-06	7.81426e-05	0.0180509	1	1	7314
RGPD6	0	0	0	0	0	3.95027e-06	0.00014588	0.0336983	1	1	7314
UNC5A	0	0	0	0	0	5.38175e-06	0.000198743	0.0459097	1	1	7314
CSF1	0	0	0	0	0	2.13218e-06	7.87395e-05	0.0181888	1	1	7314
PEX26	0	0	0	0	0	7.91419e-07	2.92264e-05	0.0067513	1	1	7314
ZNF775	0	0	0	0	0	1.05026e-06	3.8785e-05	0.00895934	1	1	7314
PDE4B	0	0	0	0	0	3.16408e-06	0.000116847	0.0269916	1	1	7314
MEX3B	0	0	0	0	0	7.43296e-07	2.74493e-05	0.00634078	1	1	7314
IRX3	0	0	0	0	0	7.56363e-07	2.79318e-05	0.00645225	1	1	7314
MBD3L5	0	0	0	0	0	6.15733e-08	2.27385e-06	0.000525259	1	1	7314
FAM43A	0	0	0	0	0	5.98217e-07	2.20916e-05	0.00510316	1	1	7314
ALDH1A3	0	0	0	0	0	2.88914e-06	0.000106693	0.0246462	1	1	7314
B4GALNT4	0	0	0	0	0	2.25135e-06	8.31403e-05	0.0192054	1	1	7314
ADRA2C	0	0	0	0	0	6.25599e-07	2.31028e-05	0.00533675	1	1	7314
IDH2	0	0	0	0	0	2.19281e-06	8.09785e-05	0.018706	1	1	7314
PRAMEF15	0	0	0	0	0	1.18049e-07	4.35945e-06	0.00100703	1	1	7314
CEND1	0	0	0	0	0	1.82009e-07	6.72143e-06	0.00155265	1	1	7314
RBM8A	0	0	0	0	0	1.87509e-06	6.92456e-05	0.0159957	1	1	7314
AMER1	0	0	0	0	0	2.37e-06	8.75221e-05	0.0202176	1	1	7314
MRTO4	0	0	0	0	0	8.87372e-07	3.27699e-05	0.00756984	1	1	7314
SMIM10	0	0	0	0	0	1.92887e-07	7.12313e-06	0.00164544	1	1	7314
FOXL2	0	0	0	0	0	4.96345e-07	1.83296e-05	0.00423414	1	1	7314
RPS17	0	0	0	0	0	6.07829e-07	2.24466e-05	0.00518517	1	1	7314
VMA21	0	0	0	0	0	9.25061e-07	3.41617e-05	0.00789135	1	1	7314
EPHB3	0	0	0	0	0	6.33359e-06	0.000233894	0.0540295	1	1	7314
ATP6V0C	0	0	0	0	0	2.70757e-07	9.9988e-06	0.00230972	1	1	7314
CD86	0	0	0	0	0	1.8084e-06	6.67825e-05	0.0154268	1	1	7314
INTS5	0	0	0	0	0	1.96044e-06	7.23973e-05	0.0167238	1	1	7314
NOC4L	0	0	0	0	0	3.85177e-06	0.000142242	0.032858	1	1	7314
HBG1	0	0	0	0	0	1.52084e-07	5.61634e-06	0.00129737	1	1	7314
FBXO21	0	0	0	0	0	3.52066e-06	0.000130015	0.0300335	1	1	7314
TSPY8	0	0	0	0	0	1.76673e-07	6.52439e-06	0.00150713	1	1	7314
CMTM4	0	0	0	0	0	8.96591e-07	3.31103e-05	0.00764849	1	1	7314
RARB	0	0	0	0	0	1.82044e-06	6.72272e-05	0.0155295	1	1	7314
KDELR1	0	0	0	0	0	8.26494e-07	3.05217e-05	0.00705051	1	1	7314
FLRT2	0	0	0	0	0	1.08766e-06	4.01663e-05	0.00927842	1	1	7314
ALAS2	0	0	0	0	0	1.71567e-06	6.33583e-05	0.0146358	1	1	7314
GPIHBP1	0	0	0	0	0	1.1517e-06	4.25311e-05	0.00982469	1	1	7314
DDX24	0	0	0	0	0	2.90371e-06	0.000107232	0.0247705	1	1	7314
NR4A3	0	0	0	0	0	2.38984e-06	8.82546e-05	0.0203868	1	1	7314
TMEM89	0	0	0	0	0	3.98384e-07	1.4712e-05	0.00339846	1	1	7314
SOCS3	0	0	0	0	0	2.85336e-07	1.05372e-05	0.00243409	1	1	7314
SULT4A1	0	0	0	0	0	1.13369e-06	4.18663e-05	0.00967112	1	1	7314
D0JA1	0	0	0	0	0	1.50542e-06	5.5594e-05	0.0128422	1	1	7314
TREX2	0	0	0	0	0	3.6823e-07	1.35984e-05	0.00314123	1	1	7314
EVI2B	0	0	0	0	0	5.48583e-07	2.02587e-05	0.00467976	1	1	7314
LRRC8B	0	0	0	0	0	1.40352e-06	5.18306e-05	0.0119729	1	1	7314
SOX1	0	0	0	0	0	4.16982e-07	1.53988e-05	0.00355711	1	1	7314
KCND2	0	0	0	0	0	2.59706e-06	9.59072e-05	0.0221546	1	1	7314
HIST2H2AB	0	0	0	0	0	4.1339e-07	1.52661e-05	0.00352647	1	1	7314
NPLOC4	0	0	0	0	0	3.43786e-06	0.000126957	0.0293271	1	1	7314
PDGFB	0	0	0	0	0	1.03776e-06	3.83237e-05	0.00885278	1	1	7314
CSTF2T	0	0	0	0	0	1.03351e-06	3.81667e-05	0.00881652	1	1	7314
RTN4RL1	0	0	0	0	0	3.8164e-07	1.40936e-05	0.00325563	1	1	7314
MORF4L1	0	0	0	0	0	2.60638e-06	9.62513e-05	0.0222341	1	1	7314
ASCL2	0	0	0	0	0	5.95355e-08	2.19859e-06	0.000507875	1	1	7314
MTA1	0	0	0	0	0	4.91075e-06	0.00018135	0.0418918	1	1	7314
PURA	0	0	0	0	0	6.79236e-07	2.50836e-05	0.00579431	1	1	7314
GLRX5	0	0	0	0	0	4.70704e-07	1.73827e-05	0.0040154	1	1	7314
HS3ST4	0	0	0	0	0	5.98568e-07	2.21046e-05	0.00510616	1	1	7314
CPNE8	0	0	0	0	0	2.65162e-06	9.79219e-05	0.02262	1	1	7314
UTY	0	0	0	0	0	3.14147e-06	0.000116012	0.0267987	1	1	7314
RBM43	0	0	0	0	0	1.32589e-06	4.8964e-05	0.0113107	1	1	7314
MRC1L1	0	0	0	0	0	2.40203e-06	8.8705e-05	0.0204909	1	1	7314
CECR6	0	0	0	0	0	3.21343e-07	1.18669e-05	0.00274126	1	1	7314
HIST1H1B	0	0	0	0	0	1.5832e-07	5.84661e-06	0.00135057	1	1	7314
DRG1	0	0	0	0	0	1.27843e-06	4.72113e-05	0.0109058	1	1	7314
P4HB	0	0	0	0	0	2.16611e-06	7.99925e-05	0.0184783	1	1	7314
FMNL1	0	0	0	0	0	3.9314e-06	0.000145183	0.0335373	1	1	7314
NR2C2AP	0	0	0	0	0	4.84336e-07	1.78861e-05	0.00413169	1	1	7314
SLC6A17	0	0	0	0	0	2.95268e-06	0.00010904	0.0251882	1	1	7314
ZNF703	0	0	0	0	0	4.17154e-07	1.54051e-05	0.00355859	1	1	7314
BGN	0	0	0	0	0	2.15531e-06	7.95937e-05	0.0183861	1	1	7314
DSE	0	0	0	0	0	2.59421e-06	9.5802e-05	0.0221303	1	1	7314
TBK1	0	0	0	0	0	4.03718e-06	0.000149089	0.0344396	1	1	7314
RSRC2	0	0	0	0	0	3.39842e-06	0.0001255	0.0289906	1	1	7314
SS18L1	0	0	0	0	0	2.21032e-06	8.16252e-05	0.0188554	1	1	7314
SETD3	0	0	0	0	0	3.54837e-06	0.000131038	0.0302698	1	1	7314
JAG2	0	0	0	0	0	6.26241e-06	0.000231265	0.0534223	1	1	7314
ACTB	0	0	0	0	0	6.02691e-07	2.22569e-05	0.00514133	1	1	7314
DEXI	0	0	0	0	0	9.81148e-08	3.62329e-06	0.000836981	1	1	7314
RANBP1	0	0	0	0	0	7.26001e-07	2.68106e-05	0.00619324	1	1	7314
CNTN2	0	0	0	0	0	9.03384e-06	0.000333612	0.0770643	1	1	7314
NDN	0	0	0	0	0	4.83572e-07	1.78579e-05	0.00412517	1	1	7314
OPCML	0	0	0	0	0	1.99334e-06	7.36124e-05	0.0170045	1	1	7314
PTCH1	0	0	0	0	0	6.05335e-06	0.000223545	0.0516389	1	1	7314
PAXBP1	0	0	0	0	0	3.96575e-06	0.000146451	0.0338303	1	1	7314
SOCS1	0	0	0	0	0	1.75357e-07	6.47579e-06	0.00149591	1	1	7314
OR51J1	0	0	0	0	0	3.60453e-08	1.33112e-06	0.000307489	1	1	7314
PHF6	0	0	0	0	0	3.19736e-06	0.000118076	0.0272755	1	1	7314
WSCD2	0	0	0	0	0	2.58173e-06	9.53409e-05	0.0220237	1	1	7314
SRPR	0	0	0	0	0	3.5935e-06	0.000132705	0.0306548	1	1	7314
SCRT1	0	0	0	0	0	6.77331e-07	2.50132e-05	0.00577806	1	1	7314
KCNH7	0	0	0	0	0	6.85146e-06	0.000253018	0.0584473	1	1	7314
KIAA1033	0	0	0	0	0	8.84587e-06	0.00032667	0.0754608	1	1	7314
C2CD4C	0	0	0	0	0	3.03214e-08	1.11974e-06	0.000258661	1	1	7314
TCEAL7	0	0	0	0	0	2.5632e-07	9.46568e-06	0.00218657	1	1	7314
ZNRD1	0	0	0	0	0	5.1243e-07	1.89236e-05	0.00437135	1	1	7314
HEXIM1	0	0	0	0	0	8.04535e-07	2.97108e-05	0.00686319	1	1	7314
RIPK4	0	0	0	0	0	1.83566e-06	6.77893e-05	0.0156593	1	1	7314
LAMP1	0	0	0	0	0	2.14265e-06	7.9126e-05	0.0182781	1	1	7314
GPR173	0	0	0	0	0	4.73527e-07	1.7487e-05	0.00403949	1	1	7314
OSBP2	0	0	0	0	0	2.57546e-06	9.51094e-05	0.0219703	1	1	7314
RLIM	0	0	0	0	0	1.97669e-06	7.29974e-05	0.0168624	1	1	7314
XPOT	0	0	0	0	0	4.80621e-06	0.000177489	0.041	1	1	7314
TBX1	0	0	0	0	0	1.07391e-06	3.96584e-05	0.0091611	1	1	7314
ASB7	0	0	0	0	0	1.60323e-06	5.92059e-05	0.0136766	1	1	7314
NOG	0	0	0	0	0	3.53461e-07	1.3053e-05	0.00301524	1	1	7314
PHF12	0	0	0	0	0	2.91019e-06	0.000107471	0.0248258	1	1	7314
VSTM4	0	0	0	0	0	1.19023e-06	4.39542e-05	0.0101534	1	1	7314
SUMO3	0	0	0	0	0	4.83391e-07	1.78512e-05	0.00412363	1	1	7314
RFX6	0	0	0	0	0	5.58731e-06	0.000206334	0.0476633	1	1	7314
PRKCH	0	0	0	0	0	3.57936e-06	0.000132183	0.0305342	1	1	7314
NR2C1	0	0	0	0	0	3.48545e-06	0.000128714	0.029733	1	1	7314
FIGN	0	0	0	0	0	1.52257e-06	5.62272e-05	0.0129885	1	1	7314
MRPL40	0	0	0	0	0	7.55054e-07	2.78835e-05	0.00644109	1	1	7314
DCAF4L1	0	0	0	0	0	9.35535e-07	3.45485e-05	0.0079807	1	1	7314
COPB2	0	0	0	0	0	6.72239e-06	0.000248252	0.0573462	1	1	7314
ZNF583	0	0	0	0	0	1.33e-06	4.91159e-05	0.0113458	1	1	7314
BRWD1	0	0	0	0	0	7.98708e-06	0.000294956	0.0681348	1	1	7314
EF05	0	0	0	0	0	1.18161e-06	4.36359e-05	0.0100799	1	1	7314
IGIP	0	0	0	0	0	2.44894e-07	9.04372e-06	0.0020891	1	1	7314
PGP	0	0	0	0	0	3.43232e-07	1.26752e-05	0.00292798	1	1	7314
WBSCR17	0	0	0	0	0	2.21185e-06	8.16818e-05	0.0188685	1	1	7314
PIGA	0	0	0	0	0	8.56535e-07	3.16311e-05	0.00730678	1	1	7314
TUBB2A	0	0	0	0	0	5.53537e-07	2.04416e-05	0.00472202	1	1	7314
HMG20B	0	0	0	0	0	5.69299e-07	2.10237e-05	0.00485648	1	1	7314
GABRG3	0	0	0	0	0	1.40324e-06	5.18206e-05	0.0119706	1	1	7314
NUTM1	0	0	0	0	0	2.09671e-06	7.74295e-05	0.0178862	1	1	7314
H1FX	0	0	0	0	0	3.01979e-07	1.11518e-05	0.00257607	1	1	7314
MBD3L3	0	0	0	0	0	2.38076e-07	8.79192e-06	0.00203093	1	1	7314
LCE3C	0	0	0	0	0	3.21229e-07	1.18627e-05	0.00274028	1	1	7314
PCLO	0	0	0	0	0	1.23961e-05	0.000457777	0.105747	1	1	7314
CAAP1	0	0	0	0	0	7.40075e-07	2.73303e-05	0.00631331	1	1	7314
RGS7BP	0	0	0	0	0	1.32688e-06	4.90005e-05	0.0113191	1	1	7314
G0L	0	0	0	0	0	1.3154e-06	4.85766e-05	0.0112212	1	1	7314
SPDYA	0	0	0	0	0	9.35522e-07	3.4548e-05	0.00798059	1	1	7314
KRTAP13-4	0	0	0	0	0	2.81239e-07	1.03859e-05	0.00239915	1	1	7314
TAL2	0	0	0	0	0	2.54055e-07	9.38204e-06	0.00216725	1	1	7314
HOMER1	0	0	0	0	0	2.06721e-06	7.63403e-05	0.0176346	1	1	7314
SREK1	0	0	0	0	0	2.62525e-06	9.69483e-05	0.022395	1	1	7314
HDAC6	0	0	0	0	0	4.20499e-06	0.000155287	0.0358712	1	1	7314
PPFIA3	0	0	0	0	0	4.98866e-06	0.000184227	0.0425564	1	1	7314
EML1	0	0	0	0	0	5.84354e-06	0.000215797	0.0498491	1	1	7314
KRTAP17-1	0	0	0	0	0	2.05835e-07	7.60129e-06	0.0017559	1	1	7314
RPS6KA4	0	0	0	0	0	3.29624e-06	0.000121727	0.028119	1	1	7314
ZNF20	0	0	0	0	0	1.11571e-06	4.12023e-05	0.00951772	1	1	7314
DLST	0	0	0	0	0	2.62077e-06	9.67827e-05	0.0223568	1	1	7314
C1QL4	0	0	0	0	0	3.30742e-07	1.2214e-05	0.00282144	1	1	7314
KP04	0	0	0	0	0	5.18382e-06	0.000191434	0.0442213	1	1	7314
SLC51B	0	0	0	0	0	4.38226e-07	1.61833e-05	0.00373834	1	1	7314
GPR125	0	0	0	0	0	3.69413e-06	0.000136421	0.0315132	1	1	7314
ARID2	0	0	0	0	0	5.14845e-06	0.000190128	0.0439195	1	1	7314
PNRC2	0	0	0	0	0	5.30983e-08	1.96088e-06	0.000452962	1	1	7314
MEGF8	0	0	0	0	0	8.387e-06	0.000309725	0.0715464	1	1	7314
DEFB128	0	0	0	0	0	1.24146e-07	4.58459e-06	0.00105904	1	1	7314
PDCD1	0	0	0	0	0	2.28019e-06	8.42056e-05	0.0194515	1	1	7314
PTPRB	0	0	0	0	0	8.43357e-06	0.000311444	0.0719436	1	1	7314
ABCC5	0	0	0	0	0	1.12349e-05	0.000414894	0.0958406	1	1	7314
PDE2A	0	0	0	0	0	5.64017e-06	0.000208286	0.0481142	1	1	7314
ERCC6L	0	0	0	0	0	2.33281e-06	8.61486e-05	0.0199003	1	1	7314
PDZD8	0	0	0	0	0	2.54124e-06	9.38457e-05	0.0216784	1	1	7314
ZMIZ1	0	0	0	0	0	4.82527e-06	0.000178193	0.0411626	1	1	7314
NDEL1	0	0	0	0	0	1.21112e-06	4.47257e-05	0.0103316	1	1	7314
BTLA	0	0	0	0	0	1.42136e-06	5.24897e-05	0.0121251	1	1	7314
PRAMEF14	0	0	0	0	0	2.64451e-07	9.76596e-06	0.00225594	1	1	7314
TRIM46	0	0	0	0	0	3.86745e-06	0.000142822	0.0329918	1	1	7314
DCUN1D4	0	0	0	0	0	1.72247e-06	6.36094e-05	0.0146938	1	1	7314
CHP1	0	0	0	0	0	1.15454e-06	4.26361e-05	0.00984893	1	1	7314
HSP90AA1	0	0	0	0	0	3.50632e-06	0.000129485	0.0299111	1	1	7314
FAM91A1	0	0	0	0	0	6.54329e-06	0.000241638	0.0558184	1	1	7314
BTBD7	0	0	0	0	0	3.94989e-06	0.000145866	0.0336951	1	1	7314
DEFB105A	0	0	0	0	0	1.00043e-07	3.6945e-06	0.000853429	1	1	7314
BCL9L	0	0	0	0	0	3.42446e-06	0.000126462	0.0292128	1	1	7314
RAX	0	0	0	0	0	6.76738e-07	2.49913e-05	0.005773	1	1	7314
RSBN1L	0	0	0	0	0	2.6355e-06	9.73267e-05	0.0224825	1	1	7314
PARVA	0	0	0	0	0	1.35478e-06	5.00307e-05	0.0115571	1	1	7314
BMP2K	0	0	0	0	0	4.14915e-06	0.000153224	0.0353948	1	1	7314
DEFB107A	0	0	0	0	0	4.37945e-08	1.61729e-06	0.000373595	1	1	7314
FOXE3	0	0	0	0	0	2.39172e-07	8.83241e-06	0.00204029	1	1	7314
KDM4D	0	0	0	0	0	9.68297e-07	3.57584e-05	0.00826018	1	1	7314
KRTAP21-1	0	0	0	0	0	1.45877e-07	5.38712e-06	0.00124442	1	1	7314
RTN4RL2	0	0	0	0	0	1.1464e-06	4.23356e-05	0.00977952	1	1	7314
CCIN	0	0	0	0	0	6.50511e-07	2.40228e-05	0.00554927	1	1	7314
GATA4	0	0	0	0	0	7.43592e-07	2.74602e-05	0.00634331	1	1	7314
SPIN4	0	0	0	0	0	5.52796e-07	2.04143e-05	0.0047157	1	1	7314
FMNL3	0	0	0	0	0	4.36505e-06	0.000161198	0.0372366	1	1	7314
TESC	0	0	0	0	0	1.80961e-06	6.68274e-05	0.0154371	1	1	7314
FOXK2	0	0	0	0	0	2.15387e-06	7.95406e-05	0.0183739	1	1	7314
PITPNB	0	0	0	0	0	1.10445e-06	4.07863e-05	0.00942163	1	1	7314
GNG2	0	0	0	0	0	2.39736e-07	8.85324e-06	0.0020451	1	1	7314
PIP5K1C	0	0	0	0	0	1.61256e-06	5.95506e-05	0.0137562	1	1	7314
ZNRF1	0	0	0	0	0	6.85785e-07	2.53254e-05	0.00585017	1	1	7314
WASF3	0	0	0	0	0	1.26165e-06	4.65918e-05	0.0107627	1	1	7314
TCFL5	0	0	0	0	0	1.54759e-06	5.71511e-05	0.0132019	1	1	7314
KLHDC10	0	0	0	0	0	3.29988e-06	0.000121862	0.02815	1	1	7314
SF3B1	0	0	0	0	0	1.05846e-05	0.000390879	0.0902931	1	1	7314
DEFB105B	0	0	0	0	0	4.62378e-08	1.70752e-06	0.000394437	1	1	7314
PPP2R2C	0	0	0	0	0	1.1032e-06	4.07401e-05	0.00941096	1	1	7314
GABRA5	0	0	0	0	0	1.23788e-06	4.57138e-05	0.0105599	1	1	7314
NPAS2	0	0	0	0	0	5.24859e-06	0.000193826	0.0447737	1	1	7314
BCL11A	0	0	0	0	0	1.45954e-06	5.38994e-05	0.0124508	1	1	7314
TNRC6C	0	0	0	0	0	5.0309e-06	0.000185787	0.0429167	1	1	7314
LMO1	0	0	0	0	0	4.05955e-07	1.49916e-05	0.00346305	1	1	7314
CDC42EP4	0	0	0	0	0	4.64812e-07	1.71651e-05	0.00396513	1	1	7314
DACT1	0	0	0	0	0	1.44113e-06	5.32196e-05	0.0122937	1	1	7314
UXT	0	0	0	0	0	8.9987e-07	3.32314e-05	0.00767646	1	1	7314
ZBTB16	0	0	0	0	0	2.14847e-06	7.93409e-05	0.0183278	1	1	7314
UBA1	0	0	0	0	0	4.72305e-06	0.000174418	0.0402906	1	1	7314
OVOL1	0	0	0	0	0	9.12499e-07	3.36978e-05	0.00778419	1	1	7314
NCKAP5L	0	0	0	0	0	2.93009e-06	0.000108206	0.0249955	1	1	7314
TUBA1B	0	0	0	0	0	1.01058e-06	3.73197e-05	0.00862086	1	1	7314
PNRC1	0	0	0	0	0	6.8436e-07	2.52728e-05	0.00583802	1	1	7314
ZNF532	0	0	0	0	0	2.53377e-06	9.357e-05	0.0216147	1	1	7314
DDX3Y	0	0	0	0	0	1.95649e-06	7.22516e-05	0.0166901	1	1	7314
FGG	0	0	0	0	0	3.10035e-06	0.000114493	0.0264479	1	1	7314
NLRP3	0	0	0	0	0	5.15923e-06	0.000190526	0.0440114	1	1	7314
PCGF5	0	0	0	0	0	2.63892e-06	9.74531e-05	0.0225117	1	1	7314
ZNF548	0	0	0	0	0	1.3344e-06	4.92784e-05	0.0113833	1	1	7314
SARNP	0	0	0	0	0	1.65091e-06	6.09667e-05	0.0140833	1	1	7314
ZNF202	0	0	0	0	0	2.4445e-06	9.02732e-05	0.0208531	1	1	7314
HTR7	0	0	0	0	0	1.25757e-06	4.64411e-05	0.0107279	1	1	7314
LIMK1	0	0	0	0	0	3.1208e-06	0.000115248	0.0266224	1	1	7314
ZCCHC8	0	0	0	0	0	3.95501e-06	0.000146055	0.0337387	1	1	7314
MTDH	0	0	0	0	0	3.12031e-06	0.00011523	0.0266182	1	1	7314
TMEM39B	0	0	0	0	0	1.38827e-06	5.12675e-05	0.0118428	1	1	7314
LARP1	0	0	0	0	0	6.99127e-06	0.000258181	0.0596399	1	1	7314
SPTY2D1	0	0	0	0	0	2.28011e-06	8.42025e-05	0.0194508	1	1	7314
TESK1	0	0	0	0	0	2.27294e-06	8.39378e-05	0.0193896	1	1	7314
GGT7	0	0	0	0	0	2.20265e-06	8.13419e-05	0.01879	1	1	7314
EIF5A	0	0	0	0	0	4.9129e-07	1.81429e-05	0.00419101	1	1	7314
GNL3L	0	0	0	0	0	2.31449e-06	8.5472e-05	0.019744	1	1	7314
PPP2R2B	0	0	0	0	0	2.90839e-06	0.000107404	0.0248104	1	1	7314
SLC39A9	0	0	0	0	0	1.343e-06	4.95958e-05	0.0114566	1	1	7314
C2CD2L	0	0	0	0	0	3.79826e-06	0.000140266	0.0324015	1	1	7314
SEL1L	0	0	0	0	0	4.67132e-06	0.000172508	0.0398493	1	1	7314
BRIX1	0	0	0	0	0	1.19672e-06	4.41939e-05	0.0102088	1	1	7314
ANG	0	0	0	0	0	2.44086e-07	9.0139e-06	0.00208221	1	1	7314
DHX15	0	0	0	0	0	3.09972e-06	0.00011447	0.0264425	1	1	7314
FNDC3B	0	0	0	0	0	9.40817e-06	0.000347435	0.0802576	1	1	7314
CCDC88A	0	0	0	0	0	7.44524e-06	0.000274946	0.0635125	1	1	7314
C12ORF44	0	0	0	0	0	4.31627e-07	1.59396e-05	0.00368205	1	1	7314
NXN	0	0	0	0	0	1.06063e-06	3.91683e-05	0.00904788	1	1	7314
LCK	0	0	0	0	0	1.99451e-06	7.36555e-05	0.0170144	1	1	7314
HIP1	0	0	0	0	0	6.49945e-06	0.000240019	0.0554444	1	1	7314
MID1IP1	0	0	0	0	0	2.18983e-07	8.08685e-06	0.00186806	1	1	7314
SEC62	0	0	0	0	0	2.91289e-06	0.000107571	0.0248488	1	1	7314
EPB41L2	0	0	0	0	0	5.49053e-06	0.00020276	0.0468376	1	1	7314
ZNF444	0	0	0	0	0	4.82388e-07	1.78142e-05	0.00411507	1	1	7314
TBC1D22A	0	0	0	0	0	2.04578e-06	7.55487e-05	0.0174518	1	1	7314
NUDT4	0	0	0	0	0	1.03282e-06	3.8141e-05	0.00881058	1	1	7314
MXD4	0	0	0	0	0	4.83334e-07	1.78491e-05	0.00412314	1	1	7314
AZIN1	0	0	0	0	0	2.31885e-06	8.56331e-05	0.0197812	1	1	7314
TNPO1	0	0	0	0	0	4.85555e-06	0.000179311	0.0414209	1	1	7314
STARD7	0	0	0	0	0	1.91436e-06	7.06957e-05	0.0163307	1	1	7314
FAM53B	0	0	0	0	0	1.36359e-06	5.03562e-05	0.0116323	1	1	7314
LRRC8D	0	0	0	0	0	1.42455e-06	5.26074e-05	0.0121523	1	1	7314
DGKH	0	0	0	0	0	5.47053e-06	0.000202022	0.0466671	1	1	7314
0B1	0	0	0	0	0	2.90302e-06	0.000107206	0.0247646	1	1	7314
CLPTM1	0	0	0	0	0	2.61932e-06	9.67293e-05	0.0223445	1	1	7314
ZNF112	0	0	0	0	0	1.75755e-06	6.49049e-05	0.014993	1	1	7314
NIPA2	0	0	0	0	0	8.65208e-07	3.19514e-05	0.00738077	1	1	7314
FIP1L1	0	0	0	0	0	3.64823e-06	0.000134726	0.0311217	1	1	7314
SIRT6	0	0	0	0	0	8.38095e-07	3.09501e-05	0.00714948	1	1	7314
RTN4	0	0	0	0	0	2.1578e-06	7.96855e-05	0.0184074	1	1	7314
KIAA1958	0	0	0	0	0	1.34667e-06	4.97312e-05	0.0114879	1	1	7314
PPP2R5E	0	0	0	0	0	2.56312e-06	9.46537e-05	0.021865	1	1	7314
ADORA2A	0	0	0	0	0	7.25574e-07	2.67948e-05	0.0061896	1	1	7314
EBAG9	0	0	0	0	0	1.44236e-06	5.32652e-05	0.0123043	1	1	7314
AP1S1	0	0	0	0	0	1.09231e-06	4.0338e-05	0.00931807	1	1	7314
CBX3	0	0	0	0	0	6.35711e-07	2.34762e-05	0.00542301	1	1	7314
MEN1	0	0	0	0	0	2.28237e-06	8.42859e-05	0.01947	1	1	7314
PRPF4B	0	0	0	0	0	3.62938e-06	0.00013403	0.0309609	1	1	7314
AADAT	0	0	0	0	0	4.05898e-06	0.000149895	0.0346257	1	1	7314
ARHGEF1	0	0	0	0	0	4.08352e-06	0.000150801	0.034835	1	1	7314
MED19	0	0	0	0	0	5.14419e-07	1.8997e-05	0.00438832	1	1	7314
FAM60A	0	0	0	0	0	7.89558e-07	2.91577e-05	0.00673542	1	1	7314
AKAP1	0	0	0	0	0	2.51252e-06	9.27853e-05	0.0214334	1	1	7314
TASP1	0	0	0	0	0	1.4062e-06	5.19297e-05	0.0119958	1	1	7314
MGAT4B	0	0	0	0	0	5.03435e-06	0.000185914	0.0429461	1	1	7314
SUPT7L	0	0	0	0	0	8.90483e-07	3.28848e-05	0.00759638	1	1	7314
ZC3H15	0	0	0	0	0	3.46033e-06	0.000127787	0.0295188	1	1	7314
RERE	0	0	0	0	0	3.65517e-06	0.000134982	0.0311809	1	1	7314
IL21R	0	0	0	0	0	1.31861e-06	4.86951e-05	0.0112486	1	1	7314
STX3	0	0	0	0	0	1.89273e-06	6.98969e-05	0.0161462	1	1	7314
ZNF385A	0	0	0	0	0	1.70103e-06	6.28176e-05	0.0145109	1	1	7314
PLCB1	0	0	0	0	0	3.75984e-06	0.000138848	0.0320738	1	1	7314
RUNDC3B	0	0	0	0	0	2.74273e-06	0.000101287	0.0233972	1	1	7314
EPB41L1	0	0	0	0	0	2.86324e-06	0.000105737	0.0244252	1	1	7314
DCX	0	0	0	0	0	2.11024e-06	7.79292e-05	0.0180017	1	1	7314
PUM2	0	0	0	0	0	3.35142e-06	0.000123765	0.0285897	1	1	7314
SNURF	0	0	0	0	0	4.17916e-07	1.54333e-05	0.00356509	1	1	7314
NOS1	0	0	0	0	0	8.48646e-06	0.000313397	0.0723948	1	1	7314
GZF1	0	0	0	0	0	1.28684e-06	4.75218e-05	0.0109775	1	1	7314
LBR	0	0	0	0	0	6.25786e-06	0.000231097	0.0533834	1	1	7314
PRIM1	0	0	0	0	0	1.89791e-06	7.00882e-05	0.0161904	1	1	7314
UBQLN2	0	0	0	0	0	6.95466e-07	2.5683e-05	0.00593276	1	1	7314
ERAS	0	0	0	0	0	2.68032e-07	9.89818e-06	0.00228648	1	1	7314
TMEM167B	0	0	0	0	0	6.19211e-07	2.28669e-05	0.00528226	1	1	7314
ADCY2	0	0	0	0	0	2.76799e-06	0.000102219	0.0236127	1	1	7314
OTUD6A	0	0	0	0	0	3.62814e-07	1.33984e-05	0.00309503	1	1	7314
FAM78B	0	0	0	0	0	8.00728e-07	2.95702e-05	0.00683071	1	1	7314
CA7	0	0	0	0	0	1.23307e-06	4.55362e-05	0.0105189	1	1	7314
PALM	0	0	0	0	0	5.89291e-07	2.1762e-05	0.00502703	1	1	7314
ARHGEF3	0	0	0	0	0	2.64899e-06	9.78248e-05	0.0225975	1	1	7314
SPRED3	0	0	0	0	0	9.60759e-07	3.548e-05	0.00819588	1	1	7314
SHANK2	0	0	0	0	0	5.46048e-06	0.000201651	0.0465813	1	1	7314
NF2	0	0	0	0	0	2.47804e-06	9.15117e-05	0.0211392	1	1	7314
ZFP92	0	0	0	0	0	1.1092e-06	4.09619e-05	0.00946221	1	1	7314
TRIM2	0	0	0	0	0	4.34754e-06	0.000160551	0.0370872	1	1	7314
MAOA	0	0	0	0	0	2.14307e-06	7.91417e-05	0.0182817	1	1	7314
TPST2	0	0	0	0	0	6.25578e-07	2.31021e-05	0.00533658	1	1	7314
MTSS1L	0	0	0	0	0	2.78524e-06	0.000102856	0.0237598	1	1	7314
TNFSF13	0	0	0	0	0	8.16318e-07	3.01459e-05	0.00696371	1	1	7314
CRTC1	0	0	0	0	0	1.72261e-06	6.36144e-05	0.0146949	1	1	7314
D0JB12	0	0	0	0	0	1.84898e-06	6.82811e-05	0.0157729	1	1	7314
ATP9A	0	0	0	0	0	5.22567e-06	0.000192979	0.0445782	1	1	7314
EIF4EBP1	0	0	0	0	0	2.80774e-07	1.03687e-05	0.00239518	1	1	7314
PSPC1	0	0	0	0	0	1.57849e-06	5.82922e-05	0.0134655	1	1	7314
SYT3	0	0	0	0	0	1.69109e-06	6.24504e-05	0.014426	1	1	7314
PRRC2C	0	0	0	0	0	1.46889e-05	0.000542447	0.125305	1	1	7314
ZC3H12B	0	0	0	0	0	2.17232e-06	8.02217e-05	0.0185312	1	1	7314
LRRC25	0	0	0	0	0	7.57134e-07	2.79603e-05	0.00645883	1	1	7314
SYNRG	0	0	0	0	0	3.60578e-06	0.000133158	0.0307595	1	1	7314
FBXL14	0	0	0	0	0	7.34307e-07	2.71173e-05	0.0062641	1	1	7314
ZNF449	0	0	0	0	0	1.94168e-06	7.17046e-05	0.0165638	1	1	7314
SFN	0	0	0	0	0	5.03531e-07	1.8595e-05	0.00429543	1	1	7314
ZNF564	0	0	0	0	0	1.3593e-06	5.01978e-05	0.0115957	1	1	7314
RAP1GDS1	0	0	0	0	0	3.57158e-06	0.000131895	0.0304678	1	1	7314
NEO1	0	0	0	0	0	6.85939e-06	0.000253311	0.0585149	1	1	7314
PIK3AP1	0	0	0	0	0	4.13019e-06	0.000152524	0.0352331	1	1	7314
SEC24C	0	0	0	0	0	4.79087e-06	0.000176923	0.0408692	1	1	7314
SDC3	0	0	0	0	0	6.12854e-07	2.26322e-05	0.00522803	1	1	7314
ANP32B	0	0	0	0	0	1.64119e-06	6.06077e-05	0.0140004	1	1	7314
YPEL1	0	0	0	0	0	5.9824e-07	2.20925e-05	0.00510336	1	1	7314
OTX2	0	0	0	0	0	8.87615e-07	3.27788e-05	0.00757191	1	1	7314
NR4A2	0	0	0	0	0	2.33316e-06	8.61614e-05	0.0199033	1	1	7314
BAZ1B	0	0	0	0	0	5.59254e-06	0.000206527	0.0477079	1	1	7314
ENSA	0	0	0	0	0	1.40203e-06	5.17759e-05	0.0119602	1	1	7314
SERINC1	0	0	0	0	0	2.81126e-06	0.000103817	0.0239818	1	1	7314
PRDM8	0	0	0	0	0	1.23092e-06	4.54567e-05	0.0105005	1	1	7314
NECAP1	0	0	0	0	0	7.43726e-07	2.74651e-05	0.00634445	1	1	7314
BTG3	0	0	0	0	0	6.96555e-07	2.57232e-05	0.00594205	1	1	7314
KSR2	0	0	0	0	0	5.41823e-06	0.00020009	0.0462209	1	1	7314
USP47	0	0	0	0	0	3.73697e-06	0.000138003	0.0318787	1	1	7314
NFASC	0	0	0	0	0	1.14377e-05	0.000422383	0.0975706	1	1	7314
RBPMS	0	0	0	0	0	8.60043e-07	3.17606e-05	0.00733671	1	1	7314
CCNYL1	0	0	0	0	0	3.05212e-06	0.000112712	0.0260365	1	1	7314
USP1	0	0	0	0	0	2.08398e-06	7.69594e-05	0.0177776	1	1	7314
PLCH1	0	0	0	0	0	8.90673e-06	0.000328918	0.07598	1	1	7314
OFD1	0	0	0	0	0	3.21741e-06	0.000118816	0.0274465	1	1	7314
DOK4	0	0	0	0	0	1.31445e-06	4.85415e-05	0.0112131	1	1	7314
IFITM10	0	0	0	0	0	4.94643e-08	1.82667e-06	0.000421961	1	1	7314
TSPAN18	0	0	0	0	0	1.0735e-06	3.96434e-05	0.00915763	1	1	7314
HRH3	0	0	0	0	0	9.26418e-07	3.42118e-05	0.00790292	1	1	7314
MEF2C	0	0	0	0	0	2.45611e-06	9.0702e-05	0.0209522	1	1	7314
ZNF326	0	0	0	0	0	3.26468e-06	0.000120562	0.0278498	1	1	7314
GPR114	0	0	0	0	0	1.93359e-06	7.14059e-05	0.0164948	1	1	7314
SOX18	0	0	0	0	0	4.45838e-07	1.64644e-05	0.00380327	1	1	7314
C17ORF99	0	0	0	0	0	5.70094e-07	2.10531e-05	0.00486326	1	1	7314
TMEM201	0	0	0	0	0	9.25482e-07	3.41772e-05	0.00789494	1	1	7314
TUBB4B	0	0	0	0	0	1.36653e-06	5.04648e-05	0.0116574	1	1	7314
LIN54	0	0	0	0	0	3.23265e-06	0.000119379	0.0275765	1	1	7314
PTAR1	0	0	0	0	0	1.68526e-06	6.22351e-05	0.0143763	1	1	7314
CPSF7	0	0	0	0	0	2.09177e-06	7.72474e-05	0.0178442	1	1	7314
GSPT2	0	0	0	0	0	9.64902e-07	3.5633e-05	0.00823122	1	1	7314
ZNF2	0	0	0	0	0	1.46302e-06	5.40281e-05	0.0124805	1	1	7314
VAPA	0	0	0	0	0	6.74933e-07	2.49247e-05	0.0057576	1	1	7314
LIMK2	0	0	0	0	0	2.21774e-06	8.18992e-05	0.0189187	1	1	7314
FOXN2	0	0	0	0	0	1.33222e-06	4.91976e-05	0.0113646	1	1	7314
RANBP3	0	0	0	0	0	1.83217e-06	6.76603e-05	0.0156295	1	1	7314
SOCS2	0	0	0	0	0	6.08842e-07	2.2484e-05	0.0051938	1	1	7314
PTGES	0	0	0	0	0	7.16465e-07	2.64584e-05	0.00611189	1	1	7314
PAQR9	0	0	0	0	0	6.10421e-07	2.25423e-05	0.00520728	1	1	7314
PDE4D	0	0	0	0	0	3.01637e-06	0.000111392	0.0257315	1	1	7314
VWC2	0	0	0	0	0	5.56467e-07	2.05499e-05	0.00474702	1	1	7314
EYA1	0	0	0	0	0	3.41941e-06	0.000126276	0.0291697	1	1	7314
LPHN1	0	0	0	0	0	3.87074e-06	0.000142943	0.0330199	1	1	7314
PPP1CC	0	0	0	0	0	2.14049e-06	7.90464e-05	0.0182597	1	1	7314
ACSL4	0	0	0	0	0	4.05465e-06	0.000149735	0.0345887	1	1	7314
IDS	0	0	0	0	0	2.95118e-06	0.000108985	0.0251754	1	1	7314
IDS	0	0	0	0	0	2.95118e-06	0.000108985	0.0251754	1	1	7314
H1F0	0	0	0	0	0	1.84152e-07	6.80056e-06	0.00157093	1	1	7314
HNRNPA1	0	0	0	0	0	1.719e-06	6.34811e-05	0.0146641	1	1	7314
PTK2	0	0	0	0	0	9.49934e-06	0.000350802	0.0810353	1	1	7314
PAQR5	0	0	0	0	0	1.29979e-06	4.80001e-05	0.011088	1	1	7314
ACER2	0	0	0	0	0	8.21847e-07	3.03501e-05	0.00701087	1	1	7314
ADIPOR1	0	0	0	0	0	2.69562e-06	9.95469e-05	0.0229953	1	1	7314
A0PC1	0	0	0	0	0	1.08903e-05	0.00040217	0.0929013	1	1	7314
BEND7	0	0	0	0	0	1.26416e-06	4.66843e-05	0.0107841	1	1	7314
GATA2	0	0	0	0	0	1.7471e-06	6.45189e-05	0.0149039	1	1	7314
ZNF606	0	0	0	0	0	1.76376e-06	6.51341e-05	0.015046	1	1	7314
MGAT3	0	0	0	0	0	8.73846e-07	3.22704e-05	0.00745446	1	1	7314
ARMCX3	0	0	0	0	0	4.9692e-07	1.83508e-05	0.00423904	1	1	7314
ZNF823	0	0	0	0	0	1.65702e-06	6.11923e-05	0.0141354	1	1	7314
TOX2	0	0	0	0	0	1.31458e-06	4.85463e-05	0.0112142	1	1	7314
FAM222B	0	0	0	0	0	9.59455e-07	3.54318e-05	0.00818475	1	1	7314
DLK1	0	0	0	0	0	1.32508e-06	4.89341e-05	0.0113038	1	1	7314
FBXL5	0	0	0	0	0	1.66167e-06	6.13641e-05	0.0141751	1	1	7314
GAS2L1	0	0	0	0	0	7.40162e-07	2.73335e-05	0.00631405	1	1	7314
KAT5	0	0	0	0	0	2.75749e-06	0.000101832	0.0235231	1	1	7314
NFYA	0	0	0	0	0	1.73686e-06	6.41408e-05	0.0148165	1	1	7314
CAPRIN1	0	0	0	0	0	3.07226e-06	0.000113456	0.0262083	1	1	7314
BRI3BP	0	0	0	0	0	8.90186e-07	3.28738e-05	0.00759384	1	1	7314
ATF3	0	0	0	0	0	1.44558e-06	5.33839e-05	0.0123317	1	1	7314
ABCA2	0	0	0	0	0	1.39225e-05	0.000514146	0.118768	1	1	7314
ATP7A	0	0	0	0	0	5.31819e-06	0.000196396	0.0453675	1	1	7314
CDH5	0	0	0	0	0	2.64987e-06	9.78575e-05	0.0226051	1	1	7314
TMEM248	0	0	0	0	0	1.15591e-06	4.26866e-05	0.00986061	1	1	7314
TMEM179	0	0	0	0	0	6.57526e-07	2.42819e-05	0.00560911	1	1	7314
LRRC37B	0	0	0	0	0	2.44181e-06	9.01738e-05	0.0208301	1	1	7314
PMEPA1	0	0	0	0	0	6.46882e-07	2.38888e-05	0.0055183	1	1	7314
DNER	0	0	0	0	0	5.71041e-06	0.000210881	0.0487134	1	1	7314
JARID2	0	0	0	0	0	3.10895e-06	0.000114811	0.0265213	1	1	7314
DPP8	0	0	0	0	0	4.07687e-06	0.000150555	0.0347782	1	1	7314
SBK1	0	0	0	0	0	4.74488e-07	1.75224e-05	0.00404768	1	1	7314
MYB	0	0	0	0	0	5.00327e-06	0.000184767	0.0426811	1	1	7314
EPB41L3	0	0	0	0	0	2.96183e-06	0.000109378	0.0252662	1	1	7314
KCNQ5	0	0	0	0	0	4.10285e-06	0.000151515	0.0349999	1	1	7314
FBLN5	0	0	0	0	0	2.82373e-06	0.000104278	0.0240882	1	1	7314
PDPK1	0	0	0	0	0	1.14114e-06	4.21413e-05	0.00973463	1	1	7314
HUWE1	0	0	0	0	0	1.62939e-05	0.000601718	0.138997	1	1	7314
DPY30	0	0	0	0	0	5.06622e-07	1.87091e-05	0.00432181	1	1	7314
COBLL1	0	0	0	0	0	5.32645e-06	0.000196701	0.0454379	1	1	7314
IGBP1	0	0	0	0	0	1.40334e-06	5.1824e-05	0.0119713	1	1	7314
PKN1	0	0	0	0	0	2.60188e-06	9.60851e-05	0.0221957	1	1	7314
SLC20A2	0	0	0	0	0	1.95649e-06	7.22515e-05	0.0166901	1	1	7314
JPH1	0	0	0	0	0	1.4416e-06	5.3237e-05	0.0122977	1	1	7314
RBPJ	0	0	0	0	0	2.39921e-06	8.86007e-05	0.0204668	1	1	7314
LMX1A	0	0	0	0	0	2.96247e-06	0.000109401	0.0252717	1	1	7314
SERINC3	0	0	0	0	0	1.62007e-06	5.98276e-05	0.0138202	1	1	7314
C20ORF24	0	0	0	0	0	6.03976e-07	2.23043e-05	0.0051523	1	1	7314
PLSCR1	0	0	0	0	0	2.41528e-06	8.91941e-05	0.0206038	1	1	7314
PODXL2	0	0	0	0	0	2.21632e-06	8.18467e-05	0.0189066	1	1	7314
JAK1	0	0	0	0	0	5.04783e-06	0.000186412	0.0430611	1	1	7314
ZBTB42	0	0	0	0	0	2.25536e-07	8.32883e-06	0.00192396	1	1	7314
GDAP1L1	0	0	0	0	0	9.23181e-07	3.40923e-05	0.00787531	1	1	7314
SOX12	0	0	0	0	0	3.02241e-07	1.11615e-05	0.0025783	1	1	7314
CAMK2D	0	0	0	0	0	4.51289e-06	0.000166657	0.0384977	1	1	7314
SNRPD2	0	0	0	0	0	4.59539e-07	1.69704e-05	0.00392015	1	1	7314
MAP2K3	0	0	0	0	0	1.37164e-06	5.06534e-05	0.0117009	1	1	7314
NPR2	0	0	0	0	0	4.24308e-06	0.000156693	0.0361961	1	1	7314
KIAA0247	0	0	0	0	0	9.92152e-07	3.66393e-05	0.00846368	1	1	7314
SRP72	0	0	0	0	0	3.46468e-06	0.000127948	0.0295559	1	1	7314
AUTS2	0	0	0	0	0	4.54089e-06	0.000167691	0.0387366	1	1	7314
DUSP9	0	0	0	0	0	9.33998e-07	3.44917e-05	0.00796759	1	1	7314
SYDE1	0	0	0	0	0	1.53466e-06	5.66737e-05	0.0130916	1	1	7314
ERBB4	0	0	0	0	0	1.18566e-05	0.000437855	0.101144	1	1	7314
FOXD4L3	0	0	0	0	0	3.86422e-07	1.42702e-05	0.00329642	1	1	7314
TCF7	0	0	0	0	0	2.68816e-06	9.92715e-05	0.0229317	1	1	7314
MAGEH1	0	0	0	0	0	5.6375e-07	2.08188e-05	0.00480914	1	1	7314
RAP2C	0	0	0	0	0	6.15896e-07	2.27445e-05	0.00525398	1	1	7314
SMAD4	0	0	0	0	0	2.03165e-06	7.50269e-05	0.0173312	1	1	7314
FAM122B	0	0	0	0	0	2.56059e-06	9.45602e-05	0.0218434	1	1	7314
NELFB	0	0	0	0	0	3.66757e-06	0.00013544	0.0312866	1	1	7314
HOXA1	0	0	0	0	0	7.31851e-07	2.70266e-05	0.00624315	1	1	7314
UBE4B	0	0	0	0	0	3.70422e-06	0.000136794	0.0315994	1	1	7314
DPYSL3	0	0	0	0	0	3.86039e-06	0.000142561	0.0329316	1	1	7314
MAFK	0	0	0	0	0	1.39158e-07	5.13897e-06	0.0011871	1	1	7314
RPS2	0	0	0	0	0	4.56683e-07	1.68649e-05	0.00389579	1	1	7314
FERMT2	0	0	0	0	0	2.75641e-06	0.000101792	0.0235139	1	1	7314
LRRC41	0	0	0	0	0	2.42782e-06	8.96571e-05	0.0207108	1	1	7314
ZNF791	0	0	0	0	0	1.6375e-06	6.04714e-05	0.0139689	1	1	7314
SEMA6A	0	0	0	0	0	4.63995e-06	0.000171349	0.0395816	1	1	7314
DMPK	0	0	0	0	0	2.12098e-06	7.8326e-05	0.0180933	1	1	7314
E2F1	0	0	0	0	0	9.5508e-07	3.52703e-05	0.00814743	1	1	7314
CASKIN1	0	0	0	0	0	2.3129e-06	8.54134e-05	0.0197305	1	1	7314
TRIM24	0	0	0	0	0	6.33886e-06	0.000234088	0.0540744	1	1	7314
TP53BP2	0	0	0	0	0	8.27249e-06	0.000305496	0.0705695	1	1	7314
GGA1	0	0	0	0	0	2.2492e-06	8.30609e-05	0.0191871	1	1	7314
TMEM203	0	0	0	0	0	3.13735e-07	1.1586e-05	0.00267636	1	1	7314
NTN4	0	0	0	0	0	3.12327e-06	0.00011534	0.0266434	1	1	7314
BZRAP1	0	0	0	0	0	6.67967e-06	0.000246674	0.0569817	1	1	7314
WNT8B	0	0	0	0	0	1.52176e-06	5.61973e-05	0.0129816	1	1	7314
SUGT1	0	0	0	0	0	1.98435e-06	7.32802e-05	0.0169277	1	1	7314
ICMT	0	0	0	0	0	7.62713e-07	2.81663e-05	0.00650642	1	1	7314
ASH2L	0	0	0	0	0	2.48865e-06	9.19035e-05	0.0212297	1	1	7314
SOWAHD	0	0	0	0	0	3.29332e-07	1.21619e-05	0.00280941	1	1	7314
2019-09-06	0	0	0	0	0	2.94181e-06	0.000108638	0.0250955	1	1	7314
RPS21	0	0	0	0	0	7.34079e-07	2.71089e-05	0.00626215	1	1	7314
PPM1G	0	0	0	0	0	1.85182e-06	6.83862e-05	0.0157972	1	1	7314
PTP4A2	0	0	0	0	0	8.19947e-07	3.02799e-05	0.00699466	1	1	7314
RAPGEF5	0	0	0	0	0	2.7516e-06	0.000101614	0.0234728	1	1	7314
DYRK2	0	0	0	0	0	1.21572e-06	4.48956e-05	0.0103709	1	1	7314
YTHDC1	0	0	0	0	0	4.9401e-06	0.000182434	0.0421422	1	1	7314
TRIO	0	0	0	0	0	8.71093e-06	0.000321687	0.0743097	1	1	7314
POU1F1	0	0	0	0	0	1.52741e-06	5.64059e-05	0.0130298	1	1	7314
MAPT	0	0	0	0	0	2.06236e-06	7.61611e-05	0.0175932	1	1	7314
TAF3	0	0	0	0	0	1.98909e-06	7.34554e-05	0.0169682	1	1	7314
KRBOX4	0	0	0	0	0	6.54316e-07	2.41633e-05	0.00558172	1	1	7314
KP01	0	0	0	0	0	3.78875e-06	0.000139915	0.0323204	1	1	7314
GRAPL	0	0	0	0	0	1.4104e-07	5.20848e-06	0.00120316	1	1	7314
C7ORF26	0	0	0	0	0	7.2255e-07	2.66831e-05	0.0061638	1	1	7314
ZNF395	0	0	0	0	0	1.67626e-06	6.19027e-05	0.0142995	1	1	7314
SORCS1	0	0	0	0	0	7.52079e-06	0.000277736	0.0641571	1	1	7314
TMEM198	0	0	0	0	0	2.10664e-06	7.77964e-05	0.017971	1	1	7314
CDC42	0	0	0	0	0	6.28812e-07	2.32215e-05	0.00536416	1	1	7314
NKX2-3	0	0	0	0	0	6.76819e-07	2.49943e-05	0.00577369	1	1	7314
UNC119B	0	0	0	0	0	1.36456e-06	5.03921e-05	0.0116406	1	1	7314
MUM1	0	0	0	0	0	1.60887e-06	5.94141e-05	0.0137247	1	1	7314
FRMD6	0	0	0	0	0	2.47063e-06	9.12383e-05	0.021076	1	1	7314
BRE	0	0	0	0	0	1.86675e-06	6.89375e-05	0.0159246	1	1	7314
USP7	0	0	0	0	0	4.58273e-06	0.000169236	0.0390936	1	1	7314
PCDH18	0	0	0	0	0	2.41453e-06	8.91663e-05	0.0205974	1	1	7314
TNNI3	0	0	0	0	0	1.28375e-06	4.74078e-05	0.0109512	1	1	7314
MIA3	0	0	0	0	0	1.2435e-05	0.000459212	0.106078	1	1	7314
ARHGAP12	0	0	0	0	0	3.11097e-06	0.000114886	0.0265386	1	1	7314
TRADD	0	0	0	0	0	9.46525e-07	3.49544e-05	0.00807446	1	1	7314
LIN28B	0	0	0	0	0	1.16641e-06	4.30745e-05	0.00995021	1	1	7314
RNF41	0	0	0	0	0	1.13072e-06	4.17566e-05	0.00964577	1	1	7314
FOXN3	0	0	0	0	0	1.58155e-06	5.84053e-05	0.0134916	1	1	7314
SMEK2	0	0	0	0	0	3.2042e-06	0.000118328	0.0273339	1	1	7314
ARHGAP5	0	0	0	0	0	2.75157e-06	0.000101613	0.0234726	1	1	7314
NPTN	0	0	0	0	0	1.70586e-06	6.2996e-05	0.0145521	1	1	7314
GCK	0	0	0	0	0	1.6099e-06	5.9452e-05	0.0137334	1	1	7314
BNC1	0	0	0	0	0	1.81328e-06	6.6963e-05	0.0154685	1	1	7314
MBNL2	0	0	0	0	0	1.81449e-06	6.70076e-05	0.0154788	1	1	7314
CREM	0	0	0	0	0	1.51365e-06	5.58979e-05	0.0129124	1	1	7314
UBE2G2	0	0	0	0	0	8.31698e-07	3.07139e-05	0.00709491	1	1	7314
STAT5A	0	0	0	0	0	3.01e-06	0.000111157	0.0256772	1	1	7314
PTPRU	0	0	0	0	0	4.94192e-06	0.000182501	0.0421577	1	1	7314
HDAC4	0	0	0	0	0	1.10133e-05	0.00040671	0.0939499	1	1	7314
NISCH	0	0	0	0	0	3.98273e-06	0.000147079	0.0339752	1	1	7314
TLK2	0	0	0	0	0	4.79825e-06	0.000177195	0.0409321	1	1	7314
ARID1B	0	0	0	0	0	8.46325e-06	0.00031254	0.0721968	1	1	7314
TJP1	0	0	0	0	0	6.05315e-06	0.000223538	0.0516372	1	1	7314
GA0B	0	0	0	0	0	5.65851e-06	0.000208964	0.0482706	1	1	7314
NFATC3	0	0	0	0	0	3.36392e-06	0.000124226	0.0286963	1	1	7314
OSTF1	0	0	0	0	0	1.78328e-06	6.5855e-05	0.0152125	1	1	7314
ARID3B	0	0	0	0	0	1.82792e-06	6.75036e-05	0.0155933	1	1	7314
CBFA2T2	0	0	0	0	0	1.93045e-06	7.12899e-05	0.016468	1	1	7314
E2F3	0	0	0	0	0	1.23848e-06	4.57361e-05	0.010565	1	1	7314
APP	0	0	0	0	0	3.11375e-06	0.000114988	0.0265622	1	1	7314
IKZF3	0	0	0	0	0	1.4856e-06	5.48619e-05	0.0126731	1	1	7314
DLG1	0	0	0	0	0	1.03332e-05	0.000381594	0.0881483	1	1	7314
CASC5	0	0	0	0	0	5.33452e-06	0.000196999	0.0455068	1	1	7314
KCNQ4	0	0	0	0	0	2.2327e-06	8.24515e-05	0.0190463	1	1	7314
R3HDM2	0	0	0	0	0	3.588e-06	0.000132502	0.0306079	1	1	7314
SRRT	0	0	0	0	0	4.97281e-06	0.000183641	0.0424212	1	1	7314
CAC01C	0	0	0	0	0	5.00605e-06	0.000184869	0.0427047	1	1	7314
CLCN3	0	0	0	0	0	5.05675e-06	0.000186741	0.0431372	1	1	7314
NUP50	0	0	0	0	0	1.1917e-06	4.40085e-05	0.010166	1	1	7314
MAP4K4	0	0	0	0	0	7.56055e-06	0.000279205	0.0644962	1	1	7314
RBM5	0	0	0	0	0	4.70922e-06	0.000173907	0.0401726	1	1	7314
MEF2D	0	0	0	0	0	3.67696e-06	0.000135787	0.0313668	1	1	7314
FTSJ1	0	0	0	0	0	1.56738e-06	5.7882e-05	0.0133707	1	1	7314
MALT1	0	0	0	0	0	3.26058e-06	0.00012041	0.0278148	1	1	7314
HELLS	0	0	0	0	0	5.97987e-06	0.000220831	0.051012	1	1	7314
RPL35	0	0	0	0	0	1.11097e-06	4.10271e-05	0.00947727	1	1	7314
SMARCE1	0	0	0	0	0	1.79212e-06	6.61814e-05	0.0152879	1	1	7314
RBMS1	0	0	0	0	0	4.29773e-06	0.000158712	0.0366624	1	1	7314
CKB	0	0	0	0	0	1.72611e-06	6.37439e-05	0.0147248	1	1	7314
NDRG3	0	0	0	0	0	2.03742e-06	7.524e-05	0.0173804	1	1	7314
DOPEY1	0	0	0	0	0	1.02921e-05	0.00038008	0.0877984	1	1	7314
NXPH4	0	0	0	0	0	5.77521e-07	2.13274e-05	0.00492662	1	1	7314
OPRL1	0	0	0	0	0	7.54688e-07	2.78699e-05	0.00643796	1	1	7314
CTNNB1	0	0	0	0	0	2.81588e-06	0.000103988	0.0240212	1	1	7314
LEPR	0	0	0	0	0	3.90765e-06	0.000144306	0.0333347	1	1	7314
MYNN	0	0	0	0	0	2.81655e-06	0.000104013	0.024027	1	1	7314
COG3	0	0	0	0	0	3.62036e-06	0.000133697	0.0308839	1	1	7314
0SP	0	0	0	0	0	2.46592e-06	9.10642e-05	0.0210358	1	1	7314
COPS7B	0	0	0	0	0	2.69708e-06	9.96006e-05	0.0230077	1	1	7314
PDAP1	0	0	0	0	0	1.4952e-06	5.52165e-05	0.012755	1	1	7314
GRHL3	0	0	0	0	0	1.79201e-06	6.61774e-05	0.015287	1	1	7314
SEC13	0	0	0	0	0	1.16551e-06	4.30413e-05	0.00994255	1	1	7314
ATR	0	0	0	0	0	1.60736e-05	0.000593585	0.137118	1	1	7314
TNC	0	0	0	0	0	8.68704e-06	0.000320805	0.0741059	1	1	7314
HINFP	0	0	0	0	0	2.95756e-06	0.00010922	0.0252298	1	1	7314
STMN4	0	0	0	0	0	8.78723e-07	3.24505e-05	0.00749606	1	1	7314
FADS1	0	0	0	0	0	2.17799e-06	8.04312e-05	0.0185796	1	1	7314
G0I1	0	0	0	0	0	1.6843e-06	6.21997e-05	0.0143681	1	1	7314
RHOG	0	0	0	0	0	2.03109e-07	7.50062e-06	0.00173264	1	1	7314
CS	0	0	0	0	0	2.64075e-06	9.75205e-05	0.0225272	1	1	7314
PTPN11	0	0	0	0	0	4.08271e-06	0.000150771	0.034828	1	1	7314
DGCR8	0	0	0	0	0	2.16268e-06	7.98659e-05	0.018449	1	1	7314
ACLY	0	0	0	0	0	4.72159e-06	0.000174364	0.0402781	1	1	7314
MITF	0	0	0	0	0	2.57637e-06	9.51432e-05	0.0219781	1	1	7314
PROSER1	0	0	0	0	0	2.17399e-06	8.02834e-05	0.0185455	1	1	7314
ACVR2B	0	0	0	0	0	1.91117e-06	7.05777e-05	0.0163035	1	1	7314
SPTBN4	0	0	0	0	0	6.64125e-06	0.000245256	0.056654	1	1	7314
ZC3H7B	0	0	0	0	0	3.6608e-06	0.00013519	0.031229	1	1	7314
MKLN1	0	0	0	0	0	5.35302e-06	0.000197682	0.0456646	1	1	7314
ABHD2	0	0	0	0	0	2.08641e-06	7.70493e-05	0.0177984	1	1	7314
PDE4A	0	0	0	0	0	2.27374e-06	8.39674e-05	0.0193965	1	1	7314
RPL7	0	0	0	0	0	1.63313e-06	6.031e-05	0.0139316	1	1	7314
ACACA	0	0	0	0	0	9.89613e-06	0.000365455	0.0844202	1	1	7314
ARPC5L	0	0	0	0	0	1.01073e-06	3.73253e-05	0.00862214	1	1	7314
PARD6G	0	0	0	0	0	1.02409e-06	3.78189e-05	0.00873617	1	1	7314
MFF	0	0	0	0	0	4.06833e-06	0.00015024	0.0347054	1	1	7314
RAI1	0	0	0	0	0	2.91645e-06	0.000107702	0.0248792	1	1	7314
SKP1	0	0	0	0	0	1.35411e-06	5.00061e-05	0.0115514	1	1	7314
SPPL3	0	0	0	0	0	2.55803e-06	9.44657e-05	0.0218216	1	1	7314
MAP2K4	0	0	0	0	0	1.30198e-06	4.8081e-05	0.0111067	1	1	7314
FOSB	0	0	0	0	0	1.04244e-06	3.84965e-05	0.00889268	1	1	7314
ZMYM3	0	0	0	0	0	5.10535e-06	0.000188536	0.0435518	1	1	7314
SLC23A1	0	0	0	0	0	3.83603e-06	0.000141661	0.0327238	1	1	7314
RASGRP2	0	0	0	0	0	2.64015e-06	9.74984e-05	0.0225221	1	1	7314
SLC13A4	0	0	0	0	0	4.29194e-06	0.000158498	0.0366129	1	1	7314
CCL15	0	0	0	0	0	4.07093e-07	1.50336e-05	0.00347276	1	1	7314
SLC12A6	0	0	0	0	0	4.7979e-06	0.000177182	0.0409291	1	1	7314
DDX21	0	0	0	0	0	3.67347e-06	0.000135658	0.031337	1	1	7314
TBC1D20	0	0	0	0	0	8.24881e-07	3.04621e-05	0.00703675	1	1	7314
PRKAA1	0	0	0	0	0	1.8695e-06	6.9039e-05	0.015948	1	1	7314
MAGI2	0	0	0	0	0	5.67609e-06	0.000209613	0.0484206	1	1	7314
DDX46	0	0	0	0	0	7.80647e-06	0.000288286	0.0665941	1	1	7314
PPTC7	0	0	0	0	0	1.48065e-06	5.46792e-05	0.0126309	1	1	7314
CRKL	0	0	0	0	0	5.01494e-07	1.85197e-05	0.00427806	1	1	7314
COPS8	0	0	0	0	0	3.2106e-06	0.000118565	0.0273884	1	1	7314
MEF2A	0	0	0	0	0	2.1117e-06	7.79831e-05	0.0180141	1	1	7314
PDGFA	0	0	0	0	0	3.82095e-07	1.41104e-05	0.00325951	1	1	7314
SCN8A	0	0	0	0	0	5.80714e-06	0.000214453	0.0495386	1	1	7314
STYX	0	0	0	0	0	1.76105e-06	6.50341e-05	0.0150229	1	1	7314
THRAP3	0	0	0	0	0	3.63477e-06	0.000134229	0.0310068	1	1	7314
WNK3	0	0	0	0	0	5.54123e-06	0.000204633	0.0472701	1	1	7314
FYN	0	0	0	0	0	3.47458e-06	0.000128313	0.0296403	1	1	7314
HNRNPA2B1	0	0	0	0	0	1.32795e-06	4.90401e-05	0.0113283	1	1	7314
PES1	0	0	0	0	0	2.35294e-06	8.68921e-05	0.0200721	1	1	7314
ACAP3	0	0	0	0	0	1.5425e-06	5.69633e-05	0.0131585	1	1	7314
SND1	0	0	0	0	0	7.28599e-06	0.000269065	0.062154	1	1	7314
WLS	0	0	0	0	0	2.60983e-06	9.63786e-05	0.0222634	1	1	7314
FN1	0	0	0	0	0	2.09519e-05	0.000773735	0.178733	1	1	7314
FAR1	0	0	0	0	0	1.5587e-06	5.75615e-05	0.0132967	1	1	7314
NKX2-1	0	0	0	0	0	7.9016e-07	2.91799e-05	0.00674056	1	1	7314
GABPA	0	0	0	0	0	1.7524e-06	6.47144e-05	0.014949	1	1	7314
NRD1	0	0	0	0	0	5.3054e-06	0.000195924	0.0452584	1	1	7314
0T6	0	0	0	0	0	4.90162e-07	1.81012e-05	0.00418139	1	1	7314
WAC	0	0	0	0	0	2.33263e-06	8.61421e-05	0.0198988	1	1	7314
SUV39H2	0	0	0	0	0	1.3664e-06	5.046e-05	0.0116563	1	1	7314
C7ORF55-LUC7L2	0	0	0	0	0	3.40228e-06	0.000125643	0.0290236	1	1	7314
ZNF649	0	0	0	0	0	1.24659e-06	4.60355e-05	0.0106342	1	1	7314
PDE5A	0	0	0	0	0	5.80808e-06	0.000214487	0.0495466	1	1	7314
LARGE	0	0	0	0	0	2.55245e-06	9.42598e-05	0.021774	1	1	7314
ATRNL1	0	0	0	0	0	8.57327e-06	0.000316603	0.0731354	1	1	7314
HIST1H4J	0	0	0	0	0	1.00871e-07	3.72507e-06	0.000860491	1	1	7314
NUMB	0	0	0	0	0	2.23374e-06	8.24899e-05	0.0190552	1	1	7314
HTT	0	0	0	0	0	7.69262e-06	0.000284082	0.0656228	1	1	7314
TMEM110	0	0	0	0	0	1.34502e-06	4.96704e-05	0.0114739	1	1	7314
C5AR1	0	0	0	0	0	7.73596e-07	2.85682e-05	0.00659926	1	1	7314
SRGAP1	0	0	0	0	0	4.67104e-06	0.000172498	0.0398469	1	1	7314
GPBP1L1	0	0	0	0	0	1.87742e-06	6.93316e-05	0.0160156	1	1	7314
C2ORF27A	0	0	0	0	0	4.59502e-07	1.6969e-05	0.00391984	1	1	7314
MAGEA11	0	0	0	0	0	1.5121e-06	5.58405e-05	0.0128991	1	1	7314
AP3M1	0	0	0	0	0	1.72443e-06	6.36816e-05	0.0147104	1	1	7314
AP3D1	0	0	0	0	0	2.61694e-06	9.66413e-05	0.0223241	1	1	7314
MINK1	0	0	0	0	0	3.63605e-06	0.000134276	0.0310178	1	1	7314
RASSF5	0	0	0	0	0	2.54033e-06	9.38121e-05	0.0216706	1	1	7314
TDRD7	0	0	0	0	0	4.45366e-06	0.00016447	0.0379925	1	1	7314
LINGO1	0	0	0	0	0	9.9705e-07	3.68202e-05	0.00850546	1	1	7314
ANO1	0	0	0	0	0	4.97549e-06	0.000183741	0.0424441	1	1	7314
GIT2	0	0	0	0	0	5.2592e-06	0.000194218	0.0448643	1	1	7314
WARS	0	0	0	0	0	2.38101e-06	8.79285e-05	0.0203115	1	1	7314
KIAA1598	0	0	0	0	0	4.76714e-06	0.000176046	0.0406667	1	1	7314
RNF220	0	0	0	0	0	2.57253e-06	9.50011e-05	0.0219453	1	1	7314
GFRA1	0	0	0	0	0	2.53717e-06	9.36955e-05	0.0216437	1	1	7314
ARID4A	0	0	0	0	0	5.27326e-06	0.000194737	0.0449842	1	1	7314
NUDCD3	0	0	0	0	0	1.25843e-06	4.64729e-05	0.0107352	1	1	7314
ZNF512	0	0	0	0	0	2.39898e-06	8.85921e-05	0.0204648	1	1	7314
VANGL1	0	0	0	0	0	2.18509e-06	8.06935e-05	0.0186402	1	1	7314
LMX1B	0	0	0	0	0	2.4556e-06	9.06831e-05	0.0209478	1	1	7314
OPHN1	0	0	0	0	0	3.89159e-06	0.000143713	0.0331977	1	1	7314
DPF1	0	0	0	0	0	1.87207e-06	6.91337e-05	0.0159699	1	1	7314
TBCD	0	0	0	0	0	7.67922e-06	0.000283587	0.0655086	1	1	7314
ZNF536	0	0	0	0	0	1.69902e-06	6.27432e-05	0.0144937	1	1	7314
MORC4	0	0	0	0	0	4.77712e-06	0.000176415	0.0407518	1	1	7314
FBXL3	0	0	0	0	0	1.30691e-06	4.82631e-05	0.0111488	1	1	7314
UBE2H	0	0	0	0	0	1.94438e-06	7.18044e-05	0.0165868	1	1	7314
RAB11FIP2	0	0	0	0	0	1.69846e-06	6.27225e-05	0.0144889	1	1	7314
MKL1	0	0	0	0	0	2.36038e-06	8.71666e-05	0.0201355	1	1	7314
SORBS2	0	0	0	0	0	7.91899e-06	0.000292441	0.0675539	1	1	7314
COA4	0	0	0	0	0	2.76939e-07	1.02271e-05	0.00236246	1	1	7314
PCNXL3	0	0	0	0	0	6.92878e-06	0.000255874	0.0591069	1	1	7314
PLGLB1	0	0	0	0	0	3.97446e-07	1.46773e-05	0.00339046	1	1	7314
RET	0	0	0	0	0	3.59637e-06	0.000132811	0.0306793	1	1	7314
TNFRSF14	0	0	0	0	0	6.25785e-07	2.31097e-05	0.00533834	1	1	7314
FAS	0	0	0	0	0	1.92168e-06	7.09661e-05	0.0163932	1	1	7314
PRPF39	0	0	0	0	0	2.1914e-06	8.09265e-05	0.018694	1	1	7314
COMMD6	0	0	0	0	0	8.18792e-07	3.02373e-05	0.00698481	1	1	7314
UBE2I	0	0	0	0	0	5.68978e-07	2.10119e-05	0.00485374	1	1	7314
SREBF1	0	0	0	0	0	2.18159e-06	8.0564e-05	0.0186103	1	1	7314
KHDRBS3	0	0	0	0	0	2.72658e-06	0.00010069	0.0232595	1	1	7314
STK31	0	0	0	0	0	3.25947e-06	0.000120369	0.0278053	1	1	7314
GTF2E2	0	0	0	0	0	1.37121e-06	5.06374e-05	0.0116972	1	1	7314
SLMO2	0	0	0	0	0	9.20491e-07	3.39929e-05	0.00785237	1	1	7314
SH3PXD2A	0	0	0	0	0	4.15259e-06	0.000153352	0.0354242	1	1	7314
STK39	0	0	0	0	0	5.87378e-06	0.000216913	0.050107	1	1	7314
TRIM13	0	0	0	0	0	6.21165e-07	2.29391e-05	0.00529893	1	1	7314
BTG4	0	0	0	0	0	1.23921e-06	4.57628e-05	0.0105712	1	1	7314
MYO9A	0	0	0	0	0	1.13409e-05	0.00041881	0.0967452	1	1	7314
ADD3	0	0	0	0	0	4.03633e-06	0.000149058	0.0344324	1	1	7314
COL27A1	0	0	0	0	0	1.48367e-05	0.000547908	0.126567	1	1	7314
PSMD12	0	0	0	0	0	2.49831e-06	9.22605e-05	0.0213122	1	1	7314
UVRAG	0	0	0	0	0	3.20686e-06	0.000118426	0.0273565	1	1	7314
NPAS3	0	0	0	0	0	2.39139e-06	8.83118e-05	0.0204	1	1	7314
RAC1	0	0	0	0	0	7.94501e-07	2.93402e-05	0.00677759	1	1	7314
PXK	0	0	0	0	0	3.53501e-06	0.000130545	0.0301559	1	1	7314
FBRS	0	0	0	0	0	1.67758e-06	6.19517e-05	0.0143108	1	1	7314
GTF3C1	0	0	0	0	0	6.61582e-06	0.000244316	0.0564371	1	1	7314
CENPL	0	0	0	0	0	1.97605e-06	7.29738e-05	0.016857	1	1	7314
RBM38	0	0	0	0	0	7.28908e-07	2.69179e-05	0.00621804	1	1	7314
AKAP9	0	0	0	0	0	1.69475e-05	0.000625857	0.144573	1	1	7314
RBCK1	0	0	0	0	0	1.37364e-06	5.07274e-05	0.011718	1	1	7314
ZNF770	0	0	0	0	0	1.27284e-06	4.70049e-05	0.0108581	1	1	7314
UPF2	0	0	0	0	0	3.60761e-06	0.000133226	0.0307751	1	1	7314
ORAI2	0	0	0	0	0	5.73096e-07	2.11639e-05	0.00488887	1	1	7314
ARIH2	0	0	0	0	0	2.74628e-06	0.000101418	0.0234275	1	1	7314
PITPNM1	0	0	0	0	0	4.82899e-06	0.00017833	0.0411943	1	1	7314
AFF3	0	0	0	0	0	6.07447e-06	0.000224325	0.051819	1	1	7314
SOWAHC	0	0	0	0	0	8.05637e-07	2.97515e-05	0.00687259	1	1	7314
EML6	0	0	0	0	0	3.70719e-06	0.000136903	0.0316246	1	1	7314
WDR45	0	0	0	0	0	1.58905e-06	5.86821e-05	0.0135556	1	1	7314
RPS26	0	0	0	0	0	9.3219e-07	3.44249e-05	0.00795216	1	1	7314
FAM168A	0	0	0	0	0	1.20309e-06	4.44291e-05	0.0102631	1	1	7314
PIGR	0	0	0	0	0	4.36086e-06	0.000161043	0.0372009	1	1	7314
MAN1A2	0	0	0	0	0	3.86628e-06	0.000142778	0.0329818	1	1	7314
SON	0	0	0	0	0	4.47997e-06	0.000165441	0.038217	1	1	7314
PTGER3	0	0	0	0	0	1.10686e-06	4.08753e-05	0.00944219	1	1	7314
PEX14	0	0	0	0	0	1.23385e-06	4.55649e-05	0.0105255	1	1	7314
ARC	0	0	0	0	0	8.61844e-07	3.18271e-05	0.00735207	1	1	7314
NRARP	0	0	0	0	0	3.23903e-07	1.19615e-05	0.0027631	1	1	7314
TMEM259	0	0	0	0	0	7.70625e-07	2.84585e-05	0.00657392	1	1	7314
PPP4R2	0	0	0	0	0	1.79424e-06	6.62599e-05	0.015306	1	1	7314
RSPO3	0	0	0	0	0	2.03679e-06	7.52168e-05	0.0173751	1	1	7314
SPATA31A3	0	0	0	0	0	1.08674e-06	4.01324e-05	0.00927059	1	1	7314
MYO16	0	0	0	0	0	9.53928e-06	0.000352277	0.0813761	1	1	7314
CNNM1	0	0	0	0	0	3.00455e-06	0.000110955	0.0256307	1	1	7314
SIAH1	0	0	0	0	0	8.68417e-07	3.20699e-05	0.00740814	1	1	7314
HNRNPH1	0	0	0	0	0	4.32096e-06	0.000159569	0.0368605	1	1	7314
HVCN1	0	0	0	0	0	1.4755e-06	5.44889e-05	0.0125869	1	1	7314
CRB3	0	0	0	0	0	3.01821e-07	1.1146e-05	0.00257472	1	1	7314
PIK3R4	0	0	0	0	0	6.56699e-06	0.000242513	0.0560205	1	1	7314
EDRF1	0	0	0	0	0	7.72286e-06	0.000285198	0.0658808	1	1	7314
ITGAL	0	0	0	0	0	4.12054e-06	0.000152168	0.0351508	1	1	7314
SPTBN1	0	0	0	0	0	8.2447e-06	0.00030447	0.0703325	1	1	7314
NRG1	0	0	0	0	0	2.08963e-06	7.71682e-05	0.0178259	1	1	7314
MYLIP	0	0	0	0	0	1.06862e-06	3.94633e-05	0.00911602	1	1	7314
CAC02D1	0	0	0	0	0	8.08767e-06	0.000298671	0.0689929	1	1	7314
ATP10A	0	0	0	0	0	4.11399e-06	0.000151926	0.0350949	1	1	7314
BICD2	0	0	0	0	0	2.19269e-06	8.09742e-05	0.018705	1	1	7314
SASH3	0	0	0	0	0	2.52263e-06	9.31585e-05	0.0215196	1	1	7314
IL27	0	0	0	0	0	7.44553e-07	2.74957e-05	0.0063515	1	1	7314
RAB18	0	0	0	0	0	8.62611e-07	3.18555e-05	0.00735862	1	1	7314
PTBP1	0	0	0	0	0	1.19382e-06	4.40866e-05	0.010184	1	1	7314
IGF2R	0	0	0	0	0	1.62854e-05	0.000601404	0.138924	1	1	7314
CALM1	0	0	0	0	0	1.18328e-06	4.36976e-05	0.0100942	1	1	7314
SCRIB	0	0	0	0	0	1.01543e-05	0.00037499	0.0866227	1	1	7314
GUCA2A	0	0	0	0	0	3.36023e-07	1.2409e-05	0.00286648	1	1	7314
ZBTB14	0	0	0	0	0	5.7691e-07	2.13048e-05	0.00492141	1	1	7314
CHD4	0	0	0	0	0	6.14453e-06	0.000226912	0.0524167	1	1	7314
DMD	0	0	0	0	0	1.46329e-05	0.000540382	0.124828	1	1	7314
ANK2	0	0	0	0	0	1.54082e-05	0.000569011	0.131442	1	1	7314
ELAVL4	0	0	0	0	0	1.23606e-06	4.56465e-05	0.0105443	1	1	7314
ADIPOR2	0	0	0	0	0	9.93369e-07	3.66842e-05	0.00847406	1	1	7314
LRBA	0	0	0	0	0	1.9448e-05	0.000718199	0.165904	1	1	7314
MCRS1	0	0	0	0	0	2.3294e-06	8.60226e-05	0.0198712	1	1	7314
SPOCK3	0	0	0	0	0	3.82135e-06	0.000141119	0.0325985	1	1	7314
ZDHHC9	0	0	0	0	0	2.62169e-06	9.68166e-05	0.0223646	1	1	7314
OR2L8	0	0	0	0	0	8.54808e-07	3.15673e-05	0.00729205	1	1	7314
UBE2D3	0	0	0	0	0	1.51567e-06	5.59722e-05	0.0129296	1	1	7314
BCL11B	0	0	0	0	0	1.54735e-06	5.71424e-05	0.0131999	1	1	7314
SFPQ	0	0	0	0	0	2.46346e-06	9.09735e-05	0.0210149	1	1	7314
IRF5	0	0	0	0	0	2.60579e-06	9.62295e-05	0.022229	1	1	7314
REPS2	0	0	0	0	0	2.11576e-06	7.81333e-05	0.0180488	1	1	7314
PRRC2B	0	0	0	0	0	1.12911e-05	0.00041697	0.0963201	1	1	7314
GFPT1	0	0	0	0	0	4.1554e-06	0.000153455	0.0354482	1	1	7314
ATP13A1	0	0	0	0	0	3.22787e-06	0.000119203	0.0275358	1	1	7314
DLK2	0	0	0	0	0	8.38242e-07	3.09556e-05	0.00715073	1	1	7314
PTPRS	0	0	0	0	0	4.51866e-06	0.00016687	0.038547	1	1	7314
OR5B17	0	0	0	0	0	3.97716e-07	1.46873e-05	0.00339277	1	1	7314
A0PC11	0	0	0	0	0	7.9383e-07	2.93155e-05	0.00677187	1	1	7314
RICTOR	0	0	0	0	0	7.74899e-06	0.000286163	0.0661037	1	1	7314
SMC4	0	0	0	0	0	8.19379e-06	0.000302589	0.0698982	1	1	7314
CCRL2	0	0	0	0	0	4.7167e-07	1.74184e-05	0.00402364	1	1	7314
SCN2A	0	0	0	0	0	1.03635e-05	0.000382713	0.0884068	1	1	7314
GIP	0	0	0	0	0	6.96233e-07	2.57113e-05	0.0059393	1	1	7314
ACSL3	0	0	0	0	0	6.31429e-06	0.000233181	0.0538648	1	1	7314
SH3BP1	0	0	0	0	0	2.09025e-06	7.71912e-05	0.0178312	1	1	7314
FRMD4A	0	0	0	0	0	3.17244e-06	0.000117155	0.0270629	1	1	7314
SMC1B	0	0	0	0	0	5.33165e-06	0.000196893	0.0454823	1	1	7314
HOMEZ	0	0	0	0	0	1.16768e-06	4.31214e-05	0.00996105	1	1	7314
TMEM229B	0	0	0	0	0	3.04012e-07	1.12269e-05	0.00259341	1	1	7314
STRN3	0	0	0	0	0	2.55144e-06	9.42223e-05	0.0217654	1	1	7314
ARID5A	0	0	0	0	0	1.70325e-06	6.28994e-05	0.0145298	1	1	7314
TOR4A	0	0	0	0	0	4.15888e-07	1.53584e-05	0.00354779	1	1	7314
PLN	0	0	0	0	0	2.32337e-07	8.58001e-06	0.00198198	1	1	7314
RIMKLB	0	0	0	0	0	9.28235e-07	3.42789e-05	0.00791842	1	1	7314
SYCP2	0	0	0	0	0	7.34663e-06	0.000271305	0.0626714	1	1	7314
FXR1	0	0	0	0	0	6.53452e-06	0.000241314	0.0557436	1	1	7314
SSTR2	0	0	0	0	0	6.85117e-07	2.53008e-05	0.00584448	1	1	7314
AP1B1	0	0	0	0	0	2.93063e-06	0.000108226	0.0250001	1	1	7314
D0JC14	0	0	0	0	0	2.27868e-06	8.41497e-05	0.0194386	1	1	7314
BMX	0	0	0	0	0	2.10184e-06	7.76189e-05	0.01793	1	1	7314
POT1	0	0	0	0	0	4.13618e-06	0.000152746	0.0352842	1	1	7314
BRPF3	0	0	0	0	0	2.67481e-06	9.87783e-05	0.0228178	1	1	7314
ASAP1	0	0	0	0	0	8.48971e-06	0.000313517	0.0724225	1	1	7314
ATP2B4	0	0	0	0	0	8.54934e-06	0.00031572	0.0729312	1	1	7314
SAP130	0	0	0	0	0	6.2568e-06	0.000231058	0.0533744	1	1	7314
GRM7	0	0	0	0	0	1.91781e-06	7.0823e-05	0.0163601	1	1	7314
CREB5	0	0	0	0	0	1.61314e-06	5.95719e-05	0.0137611	1	1	7314
NEGR1	0	0	0	0	0	1.65164e-06	6.09936e-05	0.0140895	1	1	7314
MAFG	0	0	0	0	0	4.20202e-07	1.55177e-05	0.00358458	1	1	7314
GOLGA7	0	0	0	0	0	7.92758e-07	2.92758e-05	0.00676272	1	1	7314
CHM	0	0	0	0	0	3.44696e-06	0.000127293	0.0294047	1	1	7314
COPS5	0	0	0	0	0	1.79628e-06	6.63349e-05	0.0153234	1	1	7314
HMX3	0	0	0	0	0	7.08219e-07	2.61539e-05	0.00604155	1	1	7314
RFX4	0	0	0	0	0	4.80281e-06	0.000177364	0.040971	1	1	7314
ZNF441	0	0	0	0	0	1.59124e-06	5.87629e-05	0.0135742	1	1	7314
SERTAD1	0	0	0	0	0	2.69514e-07	9.95291e-06	0.00229912	1	1	7314
PHF8	0	0	0	0	0	4.22674e-06	0.00015609	0.0360568	1	1	7314
RAD23B	0	0	0	0	0	2.53585e-06	9.36466e-05	0.0216324	1	1	7314
TMCC2	0	0	0	0	0	2.31856e-06	8.56224e-05	0.0197788	1	1	7314
SYNE2	0	0	0	0	0	2.69029e-05	0.0009935	0.229498	1	1	7314
MAGT1	0	0	0	0	0	2.05495e-06	7.58874e-05	0.01753	1	1	7314
NR3C2	0	0	0	0	0	4.01468e-06	0.000148259	0.0342477	1	1	7314
MPPED2	0	0	0	0	0	9.72324e-07	3.59071e-05	0.00829453	1	1	7314
PAX5	0	0	0	0	0	1.27274e-06	4.70012e-05	0.0108573	1	1	7314
HMGN5	0	0	0	0	0	9.72416e-07	3.59105e-05	0.00829532	1	1	7314
VPS13D	0	0	0	0	0	1.24294e-05	0.000459008	0.106031	1	1	7314
ZNF346	0	0	0	0	0	2.2867e-06	8.44458e-05	0.019507	1	1	7314
METTL9	0	0	0	0	0	7.56839e-07	2.79494e-05	0.00645632	1	1	7314
DNM3	0	0	0	0	0	7.15094e-06	0.000264078	0.061002	1	1	7314
EPHB4	0	0	0	0	0	4.94399e-06	0.000182577	0.0421754	1	1	7314
GAD1	0	0	0	0	0	5.26934e-06	0.000194592	0.0449507	1	1	7314
RABEP2	0	0	0	0	0	1.93188e-06	7.13428e-05	0.0164802	1	1	7314
WDR37	0	0	0	0	0	1.40978e-06	5.20618e-05	0.0120263	1	1	7314
NF1	0	0	0	0	0	9.58824e-06	0.000354085	0.0817937	1	1	7314
HNRNPAB	0	0	0	0	0	2.76721e-06	0.000102191	0.023606	1	1	7314
RHOT1	0	0	0	0	0	3.31643e-06	0.000122473	0.0282913	1	1	7314
XAB2	0	0	0	0	0	2.59262e-06	9.5743e-05	0.0221166	1	1	7314
FAM73B	0	0	0	0	0	4.13601e-06	0.000152739	0.0352828	1	1	7314
WTAP	0	0	0	0	0	2.69227e-06	9.94233e-05	0.0229668	1	1	7314
ATL1	0	0	0	0	0	2.53535e-06	9.36284e-05	0.0216282	1	1	7314
KIAA1671	0	0	0	0	0	6.1204e-07	2.26021e-05	0.00522109	1	1	7314
C16ORF47	0	0	0	0	0	3.29233e-07	1.21583e-05	0.00280857	1	1	7314
TRIM33	0	0	0	0	0	5.74855e-06	0.000212289	0.0490387	1	1	7314
AKAP4	0	0	0	0	0	1.72869e-06	6.38388e-05	0.0147468	1	1	7314
PLXNB1	0	0	0	0	0	6.40128e-06	0.000236393	0.0546069	1	1	7314
PTPN5	0	0	0	0	0	1.81939e-06	6.71885e-05	0.0155206	1	1	7314
PFN3	0	0	0	0	0	3.84769e-07	1.42092e-05	0.00328232	1	1	7314
ARNT	0	0	0	0	0	6.76958e-06	0.000249995	0.0577488	1	1	7314
ANKRD17	0	0	0	0	0	8.29099e-06	0.000306179	0.0707273	1	1	7314
WDR5	0	0	0	0	0	3.67078e-06	0.000135559	0.0313141	1	1	7314
MAX	0	0	0	0	0	1.10085e-06	4.06534e-05	0.00939093	1	1	7314
FCGR2B	0	0	0	0	0	2.22745e-06	8.22578e-05	0.0190016	1	1	7314
SPATS2L	0	0	0	0	0	4.06734e-06	0.000150203	0.0346969	1	1	7314
HELZ	0	0	0	0	0	7.4252e-06	0.000274206	0.0633416	1	1	7314
ZBTB18	0	0	0	0	0	1.53758e-06	5.67814e-05	0.0131165	1	1	7314
NLGN3	0	0	0	0	0	1.9174e-06	7.0808e-05	0.0163566	1	1	7314
SYN3	0	0	0	0	0	1.88357e-06	6.95586e-05	0.016068	1	1	7314
SIRPA	0	0	0	0	0	1.00479e-06	3.71059e-05	0.00857147	1	1	7314
FAM76B	0	0	0	0	0	2.16248e-06	7.98583e-05	0.0184473	1	1	7314
CAMSAP2	0	0	0	0	0	7.89244e-06	0.000291461	0.0673274	1	1	7314
PRDM10	0	0	0	0	0	6.95559e-06	0.000256864	0.0593356	1	1	7314
REV3L	0	0	0	0	0	1.18695e-05	0.000438328	0.101254	1	1	7314
VCP	0	0	0	0	0	3.11114e-06	0.000114892	0.02654	1	1	7314
PELI1	0	0	0	0	0	1.36107e-06	5.02629e-05	0.0116107	1	1	7314
MYPN	0	0	0	0	0	4.91484e-06	0.000181501	0.0419267	1	1	7314
AVPR2	0	0	0	0	0	1.14676e-06	4.23489e-05	0.00978259	1	1	7314
EDC4	0	0	0	0	0	6.20331e-06	0.000229083	0.0529182	1	1	7314
2019-03-05	0	0	0	0	0	1.60953e-06	5.94384e-05	0.0137303	1	1	7314
RAB3GAP2	0	0	0	0	0	1.46581e-05	0.000541311	0.125043	1	1	7314
TGFBR2	0	0	0	0	0	1.34732e-06	4.97555e-05	0.0114935	1	1	7314
MAP3K5	0	0	0	0	0	9.09573e-06	0.000335897	0.0775923	1	1	7314
AP2A1	0	0	0	0	0	3.56597e-06	0.000131688	0.0304199	1	1	7314
KLHL9	0	0	0	0	0	1.15273e-06	4.25692e-05	0.00983349	1	1	7314
SMARCAD1	0	0	0	0	0	5.69429e-06	0.000210285	0.0485759	1	1	7314
PDE3A	0	0	0	0	0	2.60901e-06	9.63484e-05	0.0222565	1	1	7314
CAC01G	0	0	0	0	0	6.76243e-06	0.000249731	0.0576878	1	1	7314
KCNQ2	0	0	0	0	0	3.1697e-06	0.000117054	0.0270395	1	1	7314
WWP2	0	0	0	0	0	4.74713e-06	0.000175307	0.040496	1	1	7314
CD163	0	0	0	0	0	2.60542e-06	9.62157e-05	0.0222258	1	1	7314
ANXA8L1	0	0	0	0	0	8.78576e-07	3.2445e-05	0.0074948	1	1	7314
KIRREL	0	0	0	0	0	4.92955e-06	0.000182044	0.0420522	1	1	7314
MAPK10	0	0	0	0	0	2.66937e-06	9.85773e-05	0.0227714	1	1	7314
ELAVL3	0	0	0	0	0	7.32101e-07	2.70359e-05	0.00624528	1	1	7314
LYPD2	0	0	0	0	0	8.20081e-07	3.02849e-05	0.00699581	1	1	7314
PHF2	0	0	0	0	0	5.10998e-06	0.000188707	0.0435914	1	1	7314
HIST1H3J	0	0	0	0	0	3.23063e-07	1.19304e-05	0.00275593	1	1	7314
XRCC6	0	0	0	0	0	2.124e-06	7.84374e-05	0.018119	1	1	7314
CD2AP	0	0	0	0	0	2.96187e-06	0.000109379	0.0252666	1	1	7314
KLHL14	0	0	0	0	0	1.92664e-06	7.11492e-05	0.0164355	1	1	7314
FGF1	0	0	0	0	0	8.2865e-07	3.06013e-05	0.0070689	1	1	7314
PLCG2	0	0	0	0	0	7.75381e-06	0.000286341	0.0661448	1	1	7314
NUP214	0	0	0	0	0	1.09898e-05	0.000405845	0.0937502	1	1	7314
BABAM1	0	0	0	0	0	6.88087e-07	2.54104e-05	0.00586981	1	1	7314
FGF17	0	0	0	0	0	5.41455e-07	1.99955e-05	0.00461895	1	1	7314
PCBP2	0	0	0	0	0	2.05704e-06	7.59647e-05	0.0175479	1	1	7314
PLGLB2	0	0	0	0	0	3.84204e-07	1.41883e-05	0.0032775	1	1	7314
TCF20	0	0	0	0	0	3.51813e-06	0.000129921	0.0300118	1	1	7314
TECPR2	0	0	0	0	0	5.17455e-06	0.000191092	0.0441422	1	1	7314
MPZL1	0	0	0	0	0	1.93723e-06	7.15401e-05	0.0165258	1	1	7314
DNMT1	0	0	0	0	0	5.09068e-06	0.000187994	0.0434267	1	1	7314
KCNK5	0	0	0	0	0	1.0687e-06	3.94661e-05	0.00911668	1	1	7314
GTF3C2	0	0	0	0	0	4.11035e-06	0.000151792	0.0350639	1	1	7314
CPLX2	0	0	0	0	0	9.89339e-07	3.65354e-05	0.00843968	1	1	7314
HAND2	0	0	0	0	0	7.91212e-07	2.92188e-05	0.00674953	1	1	7314
INPP5D	0	0	0	0	0	1.16025e-05	0.000428469	0.0989762	1	1	7314
ZSWIM5	0	0	0	0	0	3.909e-06	0.000144356	0.0333463	1	1	7314
ELF3	0	0	0	0	0	3.4727e-06	0.000128244	0.0296243	1	1	7314
ZRANB1	0	0	0	0	0	3.42561e-06	0.000126505	0.0292226	1	1	7314
SUPV3L1	0	0	0	0	0	3.36579e-06	0.000124296	0.0287123	1	1	7314
C20ORF112	0	0	0	0	0	1.01899e-06	3.76304e-05	0.00869263	1	1	7314
G3BP2	0	0	0	0	0	2.62059e-06	9.6776e-05	0.0223553	1	1	7314
ARFRP1	0	0	0	0	0	1.23038e-06	4.54367e-05	0.0104959	1	1	7314
SLC39A14	0	0	0	0	0	1.04858e-06	3.87232e-05	0.00894506	1	1	7314
ZDHHC14	0	0	0	0	0	3.10725e-06	0.000114748	0.0265068	1	1	7314
ZNF808	0	0	0	0	0	1.56468e-06	5.77824e-05	0.0133477	1	1	7314
PLX04	0	0	0	0	0	9.77183e-06	0.000360865	0.0833599	1	1	7314
RXRG	0	0	0	0	0	3.46563e-06	0.000127982	0.029564	1	1	7314
TRRAP	0	0	0	0	0	1.93404e-05	0.000714222	0.164985	1	1	7314
SOGA2	0	0	0	0	0	3.25025e-06	0.000120029	0.0277267	1	1	7314
DDA1	0	0	0	0	0	5.69647e-07	2.10366e-05	0.00485945	1	1	7314
SULF2	0	0	0	0	0	3.50692e-06	0.000129507	0.0299162	1	1	7314
ATG2B	0	0	0	0	0	1.09568e-05	0.000404625	0.0934683	1	1	7314
FAM3C	0	0	0	0	0	2.06962e-06	7.64293e-05	0.0176552	1	1	7314
PTPRF	0	0	0	0	0	6.03477e-06	0.000222859	0.0514804	1	1	7314
MCMBP	0	0	0	0	0	4.5355e-06	0.000167492	0.0386907	1	1	7314
DHDDS	0	0	0	0	0	1.48642e-06	5.48922e-05	0.0126801	1	1	7314
DMBX1	0	0	0	0	0	7.92835e-07	2.92787e-05	0.00676338	1	1	7314
TPK1	0	0	0	0	0	2.16558e-06	7.9973e-05	0.0184738	1	1	7314
ARL9	0	0	0	0	0	5.4734e-07	2.02128e-05	0.00466915	1	1	7314
MAK16	0	0	0	0	0	1.80692e-06	6.67281e-05	0.0154142	1	1	7314
ERGIC2	0	0	0	0	0	1.5776e-06	5.82593e-05	0.0134579	1	1	7314
DYNC1H1	0	0	0	0	0	2.25265e-05	0.000831886	0.192166	1	1	7314
ETS2	0	0	0	0	0	1.47426e-06	5.44432e-05	0.0125764	1	1	7314
CAC01A	0	0	0	0	0	6.36223e-06	0.000234951	0.0542738	1	1	7314
MAP4	0	0	0	0	0	3.01848e-06	0.00011147	0.0257495	1	1	7314
F8	0	0	0	0	0	1.03846e-05	0.000383494	0.0885871	1	1	7314
CUX1	0	0	0	0	0	6.92265e-06	0.000255647	0.0590545	1	1	7314
MSN	0	0	0	0	0	2.53788e-06	9.37218e-05	0.0216497	1	1	7314
ATP2B2	0	0	0	0	0	2.63958e-06	9.74773e-05	0.0225172	1	1	7314
NR4A1	0	0	0	0	0	1.52372e-06	5.62697e-05	0.0129983	1	1	7314
BAZ1A	0	0	0	0	0	6.03272e-06	0.000222783	0.0514629	1	1	7314
GATAD2A	0	0	0	0	0	2.06594e-06	7.62935e-05	0.0176238	1	1	7314
ZNF460	0	0	0	0	0	1.16956e-06	4.3191e-05	0.00997711	1	1	7314
MAP2	0	0	0	0	0	6.16791e-06	0.000227776	0.0526162	1	1	7314
ANKS1A	0	0	0	0	0	3.57224e-06	0.00013192	0.0304735	1	1	7314
CDC16	0	0	0	0	0	4.61872e-06	0.000170565	0.0394006	1	1	7314
SLC35F1	0	0	0	0	0	2.59171e-06	9.57095e-05	0.0221089	1	1	7314
EXOC8	0	0	0	0	0	1.80946e-06	6.68218e-05	0.0154358	1	1	7314
EIF2B3	0	0	0	0	0	1.85883e-06	6.8645e-05	0.015857	1	1	7314
NRP2	0	0	0	0	0	7.14548e-06	0.000263876	0.0609554	1	1	7314
ZNF280B	0	0	0	0	0	6.73366e-07	2.48668e-05	0.00574423	1	1	7314
MYH10	0	0	0	0	0	6.09621e-06	0.000225128	0.0520045	1	1	7314
PEA15	0	0	0	0	0	8.79993e-07	3.24974e-05	0.00750689	1	1	7314
CLIP3	0	0	0	0	0	1.87431e-06	6.92166e-05	0.015989	1	1	7314
PLAGL1	0	0	0	0	0	9.18536e-07	3.39207e-05	0.00783569	1	1	7314
TOPORS	0	0	0	0	0	2.58056e-06	9.52977e-05	0.0220138	1	1	7314
PCMTD1	0	0	0	0	0	1.31068e-06	4.84021e-05	0.0111809	1	1	7314
ETF1	0	0	0	0	0	3.2809e-06	0.000121161	0.0279881	1	1	7314
SCAF1	0	0	0	0	0	2.45805e-06	9.07736e-05	0.0209687	1	1	7314
RRM2	0	0	0	0	0	1.11684e-06	4.12439e-05	0.00952735	1	1	7314
TPPP	0	0	0	0	0	3.59291e-07	1.32683e-05	0.00306498	1	1	7314
VPS29	0	0	0	0	0	1.34025e-06	4.94943e-05	0.0114332	1	1	7314
PIM3	0	0	0	0	0	1.01819e-06	3.76008e-05	0.00868578	1	1	7314
C15ORF39	0	0	0	0	0	1.60241e-06	5.91756e-05	0.0136696	1	1	7314
ZNF148	0	0	0	0	0	2.32793e-06	8.59683e-05	0.0198587	1	1	7314
PAK3	0	0	0	0	0	3.97773e-06	0.000146894	0.0339325	1	1	7314
PCED1A	0	0	0	0	0	8.60958e-07	3.17944e-05	0.00734451	1	1	7314
FUT8	0	0	0	0	0	2.80613e-06	0.000103628	0.023938	1	1	7314
HTR4	0	0	0	0	0	2.22847e-06	8.22954e-05	0.0190102	1	1	7314
VKORC1L1	0	0	0	0	0	7.12355e-07	2.63067e-05	0.00607684	1	1	7314
TRPM6	0	0	0	0	0	9.58185e-06	0.000353849	0.0817392	1	1	7314
GTPBP4	0	0	0	0	0	2.01748e-06	7.45038e-05	0.0172104	1	1	7314
SCYL2	0	0	0	0	0	4.42915e-06	0.000163565	0.0377834	1	1	7314
SCUBE1	0	0	0	0	0	3.81807e-06	0.000140998	0.0325706	1	1	7314
D0JC5	0	0	0	0	0	7.56275e-07	2.79286e-05	0.0064515	1	1	7314
EIF3B	0	0	0	0	0	2.02575e-06	7.48093e-05	0.0172809	1	1	7314
TSSK6	0	0	0	0	0	5.81068e-07	2.14583e-05	0.00495687	1	1	7314
UBE2Z	0	0	0	0	0	9.81662e-07	3.62519e-05	0.00837419	1	1	7314
ZNF219	0	0	0	0	0	1.16379e-06	4.29777e-05	0.00992784	1	1	7314
NTRK3	0	0	0	0	0	4.18242e-06	0.000154453	0.0356787	1	1	7314
HS3ST3B1	0	0	0	0	0	3.54929e-07	1.31072e-05	0.00302776	1	1	7314
NCKAP1	0	0	0	0	0	1.1519e-05	0.000425387	0.0982645	1	1	7314
UBA3	0	0	0	0	0	3.56957e-06	0.000131821	0.0304507	1	1	7314
PRAMEF7	0	0	0	0	0	2.57575e-07	9.51201e-06	0.00219727	1	1	7314
STAT1	0	0	0	0	0	8.26038e-06	0.000305049	0.0704662	1	1	7314
CYTH1	0	0	0	0	0	2.68444e-06	9.91341e-05	0.0229	1	1	7314
ZNF627	0	0	0	0	0	1.55058e-06	5.72617e-05	0.0132275	1	1	7314
SMURF1	0	0	0	0	0	4.98443e-06	0.000184071	0.0425203	1	1	7314
SMC5	0	0	0	0	0	5.79415e-06	0.000213973	0.0494277	1	1	7314
CLK2	0	0	0	0	0	5.00187e-06	0.000184715	0.0426691	1	1	7314
MVB12B	0	0	0	0	0	2.89058e-06	0.000106746	0.0246584	1	1	7314
CAPZA2	0	0	0	0	0	2.41231e-06	8.90845e-05	0.0205785	1	1	7314
PJA2	0	0	0	0	0	2.66578e-06	9.84451e-05	0.0227408	1	1	7314
SREBF2	0	0	0	0	0	3.49513e-06	0.000129072	0.0298157	1	1	7314
LDLRAD4	0	0	0	0	0	7.02097e-07	2.59278e-05	0.00598932	1	1	7314
ASTN2	0	0	0	0	0	6.38663e-06	0.000235853	0.054482	1	1	7314
ATP1A2	0	0	0	0	0	7.6231e-06	0.000281514	0.0650298	1	1	7314
DENND4B	0	0	0	0	0	8.85923e-06	0.000327164	0.0755748	1	1	7314
ARHGEF10L	0	0	0	0	0	3.3901e-06	0.000125194	0.0289197	1	1	7314
CDC42BPB	0	0	0	0	0	1.0076e-05	0.000372098	0.0859547	1	1	7314
ARHGEF2	0	0	0	0	0	8.12519e-06	0.000300056	0.0693129	1	1	7314
CNOT7	0	0	0	0	0	1.04541e-06	3.86061e-05	0.008918	1	1	7314
CHAMP1	0	0	0	0	0	1.22572e-06	4.52647e-05	0.0104562	1	1	7314
TAF11	0	0	0	0	0	6.36558e-07	2.35075e-05	0.00543024	1	1	7314
CD47	0	0	0	0	0	2.30814e-06	8.52377e-05	0.0196899	1	1	7314
LRRTM3	0	0	0	0	0	1.4802e-06	5.46625e-05	0.012627	1	1	7314
ZSCAN20	0	0	0	0	0	2.31229e-06	8.53907e-05	0.0197253	1	1	7314
TOP1	0	0	0	0	0	3.93613e-06	0.000145358	0.0335776	1	1	7314
MAP3K3	0	0	0	0	0	3.5567e-06	0.000131346	0.0303408	1	1	7314
POU3F3	0	0	0	0	0	4.91565e-07	1.81531e-05	0.00419336	1	1	7314
EIF1AY	0	0	0	0	0	5.60084e-07	2.06834e-05	0.00477787	1	1	7314
CTR9	0	0	0	0	0	3.76487e-06	0.000139033	0.0321167	1	1	7314
CTNNBL1	0	0	0	0	0	2.50577e-06	9.25359e-05	0.0213758	1	1	7314
PHLDB1	0	0	0	0	0	6.80958e-06	0.000251472	0.05809	1	1	7314
TOX	0	0	0	0	0	1.80835e-06	6.67807e-05	0.0154263	1	1	7314
HMGN2	0	0	0	0	0	4.80032e-07	1.77271e-05	0.00409497	1	1	7314
ZNF318	0	0	0	0	0	5.18644e-06	0.000191531	0.0442436	1	1	7314
MTOR	0	0	0	0	0	8.81684e-06	0.000325598	0.0752132	1	1	7314
MGEA5	0	0	0	0	0	4.38721e-06	0.000162016	0.0374257	1	1	7314
MAGEE1	0	0	0	0	0	1.08783e-06	4.01726e-05	0.00927986	1	1	7314
NRG2	0	0	0	0	0	3.35955e-06	0.000124065	0.0286591	1	1	7314
PJA1	0	0	0	0	0	1.50797e-06	5.56881e-05	0.012864	1	1	7314
MPHOSPH8	0	0	0	0	0	2.17814e-06	8.04367e-05	0.0185809	1	1	7314
LRRC10	0	0	0	0	0	3.59559e-07	1.32782e-05	0.00306726	1	1	7314
PAX9	0	0	0	0	0	8.29888e-07	3.0647e-05	0.00707947	1	1	7314
FAM110B	0	0	0	0	0	5.82828e-07	2.15233e-05	0.00497189	1	1	7314
GAB2	0	0	0	0	0	2.83594e-06	0.000104729	0.0241924	1	1	7314
PPEF1	0	0	0	0	0	2.39693e-06	8.85166e-05	0.0204473	1	1	7314
BECN1	0	0	0	0	0	1.91722e-06	7.08014e-05	0.0163551	1	1	7314
ZNF521	0	0	0	0	0	2.64604e-06	9.77158e-05	0.0225724	1	1	7314
BRINP2	0	0	0	0	0	3.22974e-06	0.000119271	0.0275517	1	1	7314
IPO9	0	0	0	0	0	9.51584e-06	0.000351412	0.0811761	1	1	7314
RPL39	0	0	0	0	0	7.32532e-07	2.70518e-05	0.00624896	1	1	7314
PSMB5	0	0	0	0	0	7.63445e-07	2.81933e-05	0.00651266	1	1	7314
MFAP3L	0	0	0	0	0	1.06185e-06	3.92132e-05	0.00905824	1	1	7314
TSEN15	0	0	0	0	0	1.63895e-06	6.0525e-05	0.0139813	1	1	7314
ZEB1	0	0	0	0	0	2.32767e-06	8.59586e-05	0.0198564	1	1	7314
MAGEB3	0	0	0	0	0	4.16706e-07	1.53886e-05	0.00355476	1	1	7314
GRM3	0	0	0	0	0	2.28828e-06	8.45041e-05	0.0195205	1	1	7314
0A35	0	0	0	0	0	4.93303e-06	0.000182172	0.0420818	1	1	7314
CALD1	0	0	0	0	0	4.53421e-06	0.000167445	0.0386797	1	1	7314
RUNDC1	0	0	0	0	0	1.25321e-06	4.62798e-05	0.0106906	1	1	7314
GRM1	0	0	0	0	0	3.69472e-06	0.000136443	0.0315183	1	1	7314
TBKBP1	0	0	0	0	0	1.60157e-06	5.91445e-05	0.0136624	1	1	7314
DLX1	0	0	0	0	0	1.32123e-06	4.87917e-05	0.0112709	1	1	7314
E2F2	0	0	0	0	0	1.0649e-06	3.9326e-05	0.0090843	1	1	7314
ISLR2	0	0	0	0	0	1.04601e-06	3.86284e-05	0.00892316	1	1	7314
QKI	0	0	0	0	0	2.80024e-06	0.00010341	0.0238878	1	1	7314
RNF121	0	0	0	0	0	1.94897e-06	7.19738e-05	0.0166259	1	1	7314
SBNO2	0	0	0	0	0	2.09935e-06	7.75271e-05	0.0179088	1	1	7314
WDTC1	0	0	0	0	0	2.25001e-06	8.30908e-05	0.019194	1	1	7314
SGMS1	0	0	0	0	0	1.56251e-06	5.77022e-05	0.0133292	1	1	7314
CIPC	0	0	0	0	0	8.23132e-07	3.03976e-05	0.00702184	1	1	7314
ABCG1	0	0	0	0	0	2.28981e-06	8.45605e-05	0.0195335	1	1	7314
SMC3	0	0	0	0	0	8.64141e-06	0.00031912	0.0737167	1	1	7314
SMG5	0	0	0	0	0	7.53487e-06	0.000278256	0.0642772	1	1	7314
GRIN3A	0	0	0	0	0	3.35295e-06	0.000123821	0.0286027	1	1	7314
HORMAD1	0	0	0	0	0	3.94495e-06	0.000145683	0.0336529	1	1	7314
ASTN1	0	0	0	0	0	8.63493e-06	0.00031888	0.0736614	1	1	7314
COL6A1	0	0	0	0	0	5.34137e-06	0.000197252	0.0455652	1	1	7314
DCTN1	0	0	0	0	0	6.76204e-06	0.000249716	0.0576844	1	1	7314
TSC22D2	0	0	0	0	0	1.95996e-06	7.23795e-05	0.0167197	1	1	7314
ILF2	0	0	0	0	0	4.35052e-06	0.000160661	0.0371127	1	1	7314
NOS1AP	0	0	0	0	0	3.47179e-06	0.00012821	0.0296166	1	1	7314
SCAMP5	0	0	0	0	0	1.15379e-06	4.26083e-05	0.00984251	1	1	7314
TMEM184B	0	0	0	0	0	1.13583e-06	4.19454e-05	0.00968938	1	1	7314
OPA1	0	0	0	0	0	1.12274e-05	0.000414617	0.0957764	1	1	7314
DIO1	0	0	0	0	0	8.22436e-07	3.03718e-05	0.0070159	1	1	7314
INO80	0	0	0	0	0	7.30031e-06	0.000269594	0.0622762	1	1	7314
ZNF830	0	0	0	0	0	8.52943e-07	3.14984e-05	0.00727614	1	1	7314
SMOC1	0	0	0	0	0	2.37389e-06	8.76656e-05	0.0202508	1	1	7314
SFMBT2	0	0	0	0	0	2.86323e-06	0.000105737	0.0244251	1	1	7314
KIAA1279	0	0	0	0	0	1.81425e-06	6.69988e-05	0.0154767	1	1	7314
PCGF3	0	0	0	0	0	5.23924e-07	1.93481e-05	0.0044694	1	1	7314
SNX6	0	0	0	0	0	2.30422e-06	8.50928e-05	0.0196564	1	1	7314
NFE2L1	0	0	0	0	0	2.12284e-06	7.83945e-05	0.0181091	1	1	7314
ZNF652	0	0	0	0	0	1.08575e-06	4.00959e-05	0.00926215	1	1	7314
DRD2	0	0	0	0	0	1.97633e-06	7.2984e-05	0.0168593	1	1	7314
GAGE2A	0	0	0	0	0	3.64672e-07	1.3467e-05	0.00311088	1	1	7314
GP1BB	0	0	0	0	0	1.12012e-07	4.13649e-06	0.00095553	1	1	7314
SH3BP5L	0	0	0	0	0	3.10522e-06	0.000114673	0.0264895	1	1	7314
OR2T5	0	0	0	0	0	5.70562e-07	2.10704e-05	0.00486725	1	1	7314
OR2T4	0	0	0	0	0	6.72175e-07	2.48228e-05	0.00573407	1	1	7314
ADSS	0	0	0	0	0	5.59871e-06	0.000206755	0.0477605	1	1	7314
AKT3	0	0	0	0	0	5.88682e-06	0.000217395	0.0502183	1	1	7314
CEP170	0	0	0	0	0	9.39159e-06	0.000346823	0.0801161	1	1	7314
FH	0	0	0	0	0	4.27716e-06	0.000157952	0.0364868	1	1	7314
RGS7	0	0	0	0	0	7.43586e-06	0.0002746	0.0634325	1	1	7314
RYR2	0	0	0	0	0	4.6003e-05	0.00169885	0.392435	1	1	7314
ACTN2	0	0	0	0	0	9.05949e-06	0.000334559	0.0772832	1	1	7314
HEATR1	0	0	0	0	0	1.93566e-05	0.000714821	0.165124	1	1	7314
IRF2BP2	0	0	0	0	0	1.07823e-06	3.98182e-05	0.00919801	1	1	7314
SLC35F3	0	0	0	0	0	3.71986e-06	0.000137371	0.0317328	1	1	7314
SIPA1L2	0	0	0	0	0	1.09282e-05	0.000403569	0.0932244	1	1	7314
TS0X	0	0	0	0	0	2.66126e-06	9.82781e-05	0.0227022	1	1	7314
EGLN1	0	0	0	0	0	2.52458e-06	9.32306e-05	0.0215363	1	1	7314
GNPAT	0	0	0	0	0	6.79472e-06	0.000250923	0.0579632	1	1	7314
TRIM67	0	0	0	0	0	4.33306e-06	0.000160016	0.0369637	1	1	7314
FAM89A	0	0	0	0	0	9.03221e-07	3.33552e-05	0.00770504	1	1	7314
TTC13	0	0	0	0	0	9.99174e-06	0.000368986	0.0852358	1	1	7314
GALNT2	0	0	0	0	0	7.08491e-06	0.000261639	0.0604387	1	1	7314
RAB4A	0	0	0	0	0	3.11705e-06	0.00011511	0.0265904	1	1	7314
RHOU	0	0	0	0	0	1.392e-06	5.14052e-05	0.0118746	1	1	7314
HIST3H2A	0	0	0	0	0	4.17625e-07	1.54225e-05	0.0035626	1	1	7314
DLL1	0	0	0	0	0	3.98601e-06	0.0001472	0.0340031	1	1	7314
CDC42BPA	0	0	0	0	0	1.63059e-05	0.000602161	0.139099	1	1	7314
THBS2	0	0	0	0	0	7.56968e-06	0.000279542	0.0645741	1	1	7314
PARP1	0	0	0	0	0	9.62398e-06	0.000355405	0.0820986	1	1	7314
E0H	0	0	0	0	0	6.41132e-06	0.000236764	0.0546926	1	1	7314
FBXO28	0	0	0	0	0	2.50695e-06	9.25794e-05	0.0213858	1	1	7314
DUSP10	0	0	0	0	0	1.70473e-06	6.29541e-05	0.0145424	1	1	7314
HLX	0	0	0	0	0	2.04189e-06	7.54051e-05	0.0174186	1	1	7314
MARK1	0	0	0	0	0	8.44993e-06	0.000312048	0.0720832	1	1	7314
SLC30A10	0	0	0	0	0	1.78376e-06	6.58727e-05	0.0152166	1	1	7314
TGFB2	0	0	0	0	0	3.31088e-06	0.000122268	0.0282439	1	1	7314
ESRRG	0	0	0	0	0	3.03402e-06	0.000112044	0.0258821	1	1	7314
PTPN14	0	0	0	0	0	8.67751e-06	0.000320453	0.0740246	1	1	7314
PROX1	0	0	0	0	0	2.7263e-06	0.00010068	0.0232571	1	1	7314
RPS6KC1	0	0	0	0	0	6.61234e-06	0.000244188	0.0564074	1	1	7314
VASH2	0	0	0	0	0	2.17301e-06	8.02474e-05	0.0185372	1	1	7314
LPGAT1	0	0	0	0	0	3.10211e-06	0.000114558	0.0264629	1	1	7314
SLC30A1	0	0	0	0	0	1.19165e-06	4.40065e-05	0.0101655	1	1	7314
SERTAD4	0	0	0	0	0	1.79336e-06	6.62271e-05	0.0152985	1	1	7314
IRF6	0	0	0	0	0	3.14731e-06	0.000116227	0.0268485	1	1	7314
HSD11B1	0	0	0	0	0	2.22026e-06	8.19923e-05	0.0189402	1	1	7314
G0S2	0	0	0	0	0	4.31722e-07	1.59431e-05	0.00368286	1	1	7314
PLX02	0	0	0	0	0	1.30452e-05	0.000481748	0.111284	1	1	7314
TAGAP	0	0	0	0	0	3.53802e-06	0.000130656	0.0301815	1	1	7314
C4BPA	0	0	0	0	0	4.57834e-06	0.000169074	0.0390562	1	1	7314
C6ORF99	0	0	0	0	0	4.69658e-07	1.73441e-05	0.00400648	1	1	7314
EZR	0	0	0	0	0	4.33089e-06	0.000159936	0.0369452	1	1	7314
TMEM181	0	0	0	0	0	5.20812e-06	0.000192331	0.0444285	1	1	7314
TULP4	0	0	0	0	0	5.74397e-06	0.00021212	0.0489996	1	1	7314
MAPKAPK2	0	0	0	0	0	3.93636e-06	0.000145366	0.0335796	1	1	7314
IKBKE	0	0	0	0	0	7.84683e-06	0.000289776	0.0669384	1	1	7314
SLC41A1	0	0	0	0	0	3.98961e-06	0.000147333	0.0340339	1	1	7314
RAB7L1	0	0	0	0	0	2.06107e-06	7.61136e-05	0.0175822	1	1	7314
NUCKS1	0	0	0	0	0	2.76747e-06	0.0001022	0.0236083	1	1	7314
DSTYK	0	0	0	0	0	6.05066e-06	0.000223446	0.0516159	1	1	7314
LRRN2	0	0	0	0	0	1.23153e-06	4.54792e-05	0.0105057	1	1	7314
SCAF8	0	0	0	0	0	7.86495e-06	0.000290446	0.067093	1	1	7314
MDM4	0	0	0	0	0	4.132e-06	0.000152591	0.0352485	1	1	7314
PIK3C2B	0	0	0	0	0	1.32516e-05	0.000489369	0.113044	1	1	7314
PPP1R15B	0	0	0	0	0	1.77376e-06	6.55034e-05	0.0151313	1	1	7314
KISS1	0	0	0	0	0	6.86258e-07	2.53429e-05	0.00585421	1	1	7314
SOX13	0	0	0	0	0	4.95233e-06	0.000182885	0.0422465	1	1	7314
RGS17	0	0	0	0	0	1.4858e-06	5.48691e-05	0.0126748	1	1	7314
TMEM183A	0	0	0	0	0	3.56075e-06	0.000131495	0.0303754	1	1	7314
KLHL12	0	0	0	0	0	4.41158e-06	0.000162916	0.0376336	1	1	7314
SYT2	0	0	0	0	0	2.94244e-06	0.000108662	0.0251009	1	1	7314
TIMM17A	0	0	0	0	0	2.47362e-06	9.13486e-05	0.0211015	1	1	7314
LMOD1	0	0	0	0	0	1.55814e-06	5.75407e-05	0.0132919	1	1	7314
0V1	0	0	0	0	0	1.21061e-05	0.000447067	0.103272	1	1	7314
PHLDA3	0	0	0	0	0	4.13973e-07	1.52877e-05	0.00353145	1	1	7314
PLEKHG1	0	0	0	0	0	5.73823e-06	0.000211908	0.0489507	1	1	7314
KIF14	0	0	0	0	0	1.18598e-05	0.000437971	0.101171	1	1	7314
NR5A2	0	0	0	0	0	3.95911e-06	0.000146206	0.0337737	1	1	7314
PCMT1	0	0	0	0	0	2.26956e-06	8.38128e-05	0.0193608	1	1	7314
NEK7	0	0	0	0	0	3.63085e-06	0.000134084	0.0309734	1	1	7314
LHX9	0	0	0	0	0	2.34617e-06	8.66419e-05	0.0200143	1	1	7314
DENND1B	0	0	0	0	0	5.37463e-06	0.000198481	0.045849	1	1	7314
ZBTB41	0	0	0	0	0	4.74378e-06	0.000175184	0.0404674	1	1	7314
CFH	0	0	0	0	0	9.12931e-06	0.000337138	0.0778788	1	1	7314
B3GALT2	0	0	0	0	0	1.11533e-06	4.11882e-05	0.00951446	1	1	7314
CDC73	0	0	0	0	0	6.84373e-06	0.000252733	0.0583813	1	1	7314
TROVE2	0	0	0	0	0	3.37266e-06	0.00012455	0.0287709	1	1	7314
TAB2	0	0	0	0	0	3.10921e-06	0.00011482	0.0265235	1	1	7314
RGS1	0	0	0	0	0	1.78795e-06	6.60272e-05	0.0152523	1	1	7314
BRINP3	0	0	0	0	0	3.50013e-06	0.000129257	0.0298583	1	1	7314
UST	0	0	0	0	0	2.46814e-06	9.11462e-05	0.0210548	1	1	7314
SASH1	0	0	0	0	0	6.85621e-06	0.000253194	0.0584878	1	1	7314
PTGS2	0	0	0	0	0	3.99816e-06	0.000147649	0.0341068	1	1	7314
TPR	0	0	0	0	0	1.99944e-05	0.000738375	0.170565	1	1	7314
IVNS1ABP	0	0	0	0	0	5.40816e-06	0.000199719	0.046135	1	1	7314
SWT1	0	0	0	0	0	6.73269e-06	0.000248632	0.0574341	1	1	7314
SHPRH	0	0	0	0	0	1.07869e-05	0.000398353	0.0920194	1	1	7314
TRMT1L	0	0	0	0	0	5.65753e-06	0.000208928	0.0482623	1	1	7314
RNF2	0	0	0	0	0	2.48677e-06	9.18342e-05	0.0212137	1	1	7314
DHX9	0	0	0	0	0	1.1021e-05	0.000406996	0.0940161	1	1	7314
SF3B5	0	0	0	0	0	3.95086e-07	1.45902e-05	0.00337033	1	1	7314
CAC01E	0	0	0	0	0	1.77982e-05	0.000657273	0.15183	1	1	7314
IER5	0	0	0	0	0	5.15304e-07	1.90297e-05	0.00439586	1	1	7314
XPR1	0	0	0	0	0	5.97671e-06	0.000220715	0.0509851	1	1	7314
PEX3	0	0	0	0	0	3.79317e-06	0.000140078	0.0323581	1	1	7314
HIVEP2	0	0	0	0	0	4.98839e-06	0.000184217	0.0425541	1	1	7314
CEP350	0	0	0	0	0	1.55363e-05	0.000573743	0.132535	1	1	7314
GPR126	0	0	0	0	0	7.55691e-06	0.00027907	0.0644652	1	1	7314
RALGPS2	0	0	0	0	0	6.67519e-06	0.000246509	0.0569435	1	1	7314
RASAL2	0	0	0	0	0	7.14814e-06	0.000263975	0.0609781	1	1	7314
CITED2	0	0	0	0	0	4.89681e-07	1.80835e-05	0.00417728	1	1	7314
HECA	0	0	0	0	0	1.42089e-06	5.24723e-05	0.0121211	1	1	7314
ABRACL	0	0	0	0	0	6.09743e-07	2.25173e-05	0.00520149	1	1	7314
PAPPA2	0	0	0	0	0	8.95457e-06	0.000330684	0.0763881	1	1	7314
RFWD2	0	0	0	0	0	7.38478e-06	0.000272713	0.0629968	1	1	7314
TNR	0	0	0	0	0	8.98229e-06	0.000331708	0.0766246	1	1	7314
CACYBP	0	0	0	0	0	2.02297e-06	7.47067e-05	0.0172572	1	1	7314
RC3H1	0	0	0	0	0	8.53796e-06	0.0003153	0.0728342	1	1	7314
SERPINC1	0	0	0	0	0	2.72037e-06	0.000100461	0.0232065	1	1	7314
ZBTB37	0	0	0	0	0	1.42724e-06	5.27069e-05	0.0121753	1	1	7314
SLC9C2	0	0	0	0	0	9.05911e-06	0.000334545	0.0772799	1	1	7314
FASLG	0	0	0	0	0	1.43133e-06	5.28578e-05	0.0122102	1	1	7314
OLIG3	0	0	0	0	0	4.52358e-07	1.67052e-05	0.0038589	1	1	7314
IFNGR1	0	0	0	0	0	2.20334e-06	8.13673e-05	0.0187958	1	1	7314
SCYL3	0	0	0	0	0	4.69495e-06	0.00017338	0.0400508	1	1	7314
ATP1B1	0	0	0	0	0	2.58307e-06	9.53905e-05	0.0220352	1	1	7314
TIPRL	0	0	0	0	0	2.33636e-06	8.62796e-05	0.0199306	1	1	7314
DCAF6	0	0	0	0	0	8.26199e-06	0.000305108	0.0704799	1	1	7314
MPC2	0	0	0	0	0	1.48413e-06	5.48077e-05	0.0126606	1	1	7314
RCSD1	0	0	0	0	0	2.5666e-06	9.47823e-05	0.0218947	1	1	7314
SGK1	0	0	0	0	0	4.01394e-06	0.000148231	0.0342414	1	1	7314
POU2F1	0	0	0	0	0	5.40956e-06	0.00019977	0.0461469	1	1	7314
TADA1	0	0	0	0	0	2.70977e-06	0.000100069	0.023116	1	1	7314
POGK	0	0	0	0	0	2.23923e-06	8.26928e-05	0.019102	1	1	7314
UCK2	0	0	0	0	0	2.2422e-06	8.28027e-05	0.0191274	1	1	7314
TCF21	0	0	0	0	0	7.54766e-07	2.78729e-05	0.00643863	1	1	7314
EYA4	0	0	0	0	0	5.20912e-06	0.000192368	0.044437	1	1	7314
DDR2	0	0	0	0	0	5.80187e-06	0.000214258	0.0494936	1	1	7314
UAP1	0	0	0	0	0	3.52259e-06	0.000130086	0.0300499	1	1	7314
TOMM40L	0	0	0	0	0	2.83249e-06	0.000104602	0.024163	1	1	7314
NDUFS2	0	0	0	0	0	4.97139e-06	0.000183589	0.0424091	1	1	7314
PPOX	0	0	0	0	0	3.73899e-06	0.000138078	0.031896	1	1	7314
USP21	0	0	0	0	0	5.26245e-06	0.000194338	0.044892	1	1	7314
DEDD	0	0	0	0	0	1.69568e-06	6.26198e-05	0.0144652	1	1	7314
PFDN2	0	0	0	0	0	1.34933e-06	4.98297e-05	0.0115107	1	1	7314
PVRL4	0	0	0	0	0	3.28941e-06	0.000121475	0.0280607	1	1	7314
ARHGAP30	0	0	0	0	0	4.73041e-06	0.00017469	0.0403533	1	1	7314
USF1	0	0	0	0	0	3.42461e-06	0.000126468	0.0292141	1	1	7314
CD244	0	0	0	0	0	3.03081e-06	0.000111925	0.0258547	1	1	7314
SLAMF6	0	0	0	0	0	2.62676e-06	9.70039e-05	0.0224079	1	1	7314
VANGL2	0	0	0	0	0	2.88201e-06	0.00010643	0.0245853	1	1	7314
COPA	0	0	0	0	0	1.09408e-05	0.000404032	0.0933315	1	1	7314
DCAF8	0	0	0	0	0	4.29651e-06	0.000158666	0.0366519	1	1	7314
DCAF8	0	0	0	0	0	4.29651e-06	0.000158666	0.0366519	1	1	7314
KCNJ9	0	0	0	0	0	9.65686e-07	3.56619e-05	0.00823791	1	1	7314
CADM3	0	0	0	0	0	3.24862e-06	0.000119969	0.0277128	1	1	7314
ETV3	0	0	0	0	0	1.23495e-06	4.56057e-05	0.0105349	1	1	7314
ARHGEF11	0	0	0	0	0	1.34051e-05	0.000495038	0.114354	1	1	7314
HDGF	0	0	0	0	0	1.79963e-06	6.64589e-05	0.015352	1	1	7314
PTPRK	0	0	0	0	0	9.73859e-06	0.000359638	0.0830763	1	1	7314
NES	0	0	0	0	0	3.3607e-06	0.000124108	0.0286689	1	1	7314
LM0	0	0	0	0	0	3.90658e-06	0.000144267	0.0333256	1	1	7314
LAMTOR2	0	0	0	0	0	1.21957e-06	4.50376e-05	0.0104037	1	1	7314
UBQLN4	0	0	0	0	0	3.5441e-06	0.000130881	0.0302334	1	1	7314
RNF146	0	0	0	0	0	1.16066e-06	4.28623e-05	0.00990119	1	1	7314
KIAA0907	0	0	0	0	0	4.80074e-06	0.000177287	0.0409533	1	1	7314
RIT1	0	0	0	0	0	2.14541e-06	7.9228e-05	0.0183017	1	1	7314
SYT11	0	0	0	0	0	1.54939e-06	5.72174e-05	0.0132172	1	1	7314
CENPW	0	0	0	0	0	9.27256e-07	3.42427e-05	0.00791007	1	1	7314
RUSC1	0	0	0	0	0	3.5952e-06	0.000132768	0.0306694	1	1	7314
HEY2	0	0	0	0	0	1.54664e-06	5.71159e-05	0.0131938	1	1	7314
MUC1	0	0	0	0	0	2.58863e-06	9.55958e-05	0.0220826	1	1	7314
DPM3	0	0	0	0	0	4.42094e-07	1.63261e-05	0.00377134	1	1	7314
EF01	0	0	0	0	0	1.47141e-06	5.43379e-05	0.0125521	1	1	7314
EF03	0	0	0	0	0	1.49848e-06	5.53376e-05	0.012783	1	1	7314
EF03	0	0	0	0	0	1.49848e-06	5.53376e-05	0.012783	1	1	7314
HSF2	0	0	0	0	0	3.60334e-06	0.000133068	0.0307387	1	1	7314
PYGO2	0	0	0	0	0	1.26696e-06	4.67876e-05	0.0108079	1	1	7314
MAN1A1	0	0	0	0	0	3.55913e-06	0.000131436	0.0303616	1	1	7314
ADAR	0	0	0	0	0	5.66274e-06	0.00020912	0.0483067	1	1	7314
ATP8B2	0	0	0	0	0	8.86513e-06	0.000327382	0.0756252	1	1	7314
NUS1	0	0	0	0	0	1.222e-06	4.51273e-05	0.0104244	1	1	7314
NUP210L	0	0	0	0	0	1.33898e-05	0.000494473	0.114223	1	1	7314
RPS27	0	0	0	0	0	1.0418e-06	3.84726e-05	0.00888717	1	1	7314
INPP5A	0	0	0	0	0	4.22889e-06	0.000156169	0.036075	1	1	7314
SLC39A1	0	0	0	0	0	1.06714e-06	3.94086e-05	0.00910338	1	1	7314
CRTC2	0	0	0	0	0	4.71192e-06	0.000174007	0.0401956	1	1	7314
MARCKS	0	0	0	0	0	5.63648e-07	2.0815e-05	0.00480827	1	1	7314
GLRX3	0	0	0	0	0	3.05312e-06	0.000112749	0.026045	1	1	7314
EBF3	0	0	0	0	0	4.41671e-06	0.000163105	0.0376773	1	1	7314
GATAD2B	0	0	0	0	0	3.81461e-06	0.00014087	0.032541	1	1	7314
FAM229B	0	0	0	0	0	4.26936e-07	1.57664e-05	0.00364203	1	1	7314
TUBE1	0	0	0	0	0	2.8715e-06	0.000106042	0.0244957	1	1	7314
NPR1	0	0	0	0	0	7.06441e-06	0.000260883	0.0602639	1	1	7314
CHTOP	0	0	0	0	0	2.47484e-06	9.13936e-05	0.0211119	1	1	7314
S100A7	0	0	0	0	0	5.3904e-07	1.99063e-05	0.00459835	1	1	7314
S100A7L2	0	0	0	0	0	7.62803e-07	2.81696e-05	0.00650719	1	1	7314
S100A12	0	0	0	0	0	5.5567e-07	2.05204e-05	0.00474021	1	1	7314
S100A9	0	0	0	0	0	6.49427e-07	2.39828e-05	0.00554002	1	1	7314
LOR	0	0	0	0	0	3.92609e-07	1.44987e-05	0.0033492	1	1	7314
LELP1	0	0	0	0	0	3.62768e-07	1.33967e-05	0.00309463	1	1	7314
LCE3E	0	0	0	0	0	4.03508e-07	1.49012e-05	0.00344217	1	1	7314
TCHHL1	0	0	0	0	0	1.68026e-06	6.20504e-05	0.0143336	1	1	7314
TDRKH	0	0	0	0	0	3.75169e-06	0.000138546	0.0320042	1	1	7314
SNX27	0	0	0	0	0	4.35587e-06	0.000160859	0.0371583	1	1	7314
SLC16A10	0	0	0	0	0	1.7683e-06	6.53019e-05	0.0150847	1	1	7314
BUB3	0	0	0	0	0	2.29136e-06	8.4618e-05	0.0195468	1	1	7314
PI4KB	0	0	0	0	0	4.93656e-06	0.000182303	0.0421119	1	1	7314
PSMD4	0	0	0	0	0	2.86316e-06	0.000105734	0.0244246	1	1	7314
AMD1	0	0	0	0	0	2.09382e-06	7.7323e-05	0.0178616	1	1	7314
IKZF5	0	0	0	0	0	1.22851e-06	4.53678e-05	0.01048	1	1	7314
PIP5K1A	0	0	0	0	0	4.99886e-06	0.000184604	0.0426435	1	1	7314
CDK19	0	0	0	0	0	3.49348e-06	0.000129011	0.0298016	1	1	7314
MLLT11	0	0	0	0	0	3.01439e-07	1.11319e-05	0.00257146	1	1	7314
CDC40	0	0	0	0	0	3.8872e-06	0.000143551	0.0331602	1	1	7314
CTSS	0	0	0	0	0	2.23084e-06	8.23828e-05	0.0190304	1	1	7314
NR2E1	0	0	0	0	0	2.25193e-06	8.31619e-05	0.0192104	1	1	7314
MCL1	0	0	0	0	0	1.32732e-06	4.90168e-05	0.0113229	1	1	7314
ATE1	0	0	0	0	0	3.71537e-06	0.000137205	0.0316944	1	1	7314
RPRD2	0	0	0	0	0	4.5865e-06	0.000169375	0.0391257	1	1	7314
ATG5	0	0	0	0	0	1.83404e-06	6.77295e-05	0.0156455	1	1	7314
BAG3	0	0	0	0	0	1.84284e-06	6.80544e-05	0.0157206	1	1	7314
TIAL1	0	0	0	0	0	3.2897e-06	0.000121486	0.0280632	1	1	7314
RGS10	0	0	0	0	0	1.29412e-06	4.77907e-05	0.0110397	1	1	7314
APH1A	0	0	0	0	0	2.07392e-06	7.65881e-05	0.0176918	1	1	7314
PREP	0	0	0	0	0	4.05942e-06	0.000149911	0.0346294	1	1	7314
PLEKHO1	0	0	0	0	0	2.23968e-06	8.27094e-05	0.0191059	1	1	7314
OTUD7B	0	0	0	0	0	4.20683e-06	0.000155355	0.0358869	1	1	7314
EIF3A	0	0	0	0	0	9.64317e-06	0.000356114	0.0822623	1	1	7314
SV2A	0	0	0	0	0	4.59354e-06	0.000169636	0.0391858	1	1	7314
CACUL1	0	0	0	0	0	2.47345e-06	9.13423e-05	0.0211001	1	1	7314
HIST2H2BE	0	0	0	0	0	3.10876e-07	1.14804e-05	0.00265196	1	1	7314
VAX1	0	0	0	0	0	9.86275e-07	3.64223e-05	0.00841354	1	1	7314
SIM1	0	0	0	0	0	3.40283e-06	0.000125664	0.0290283	1	1	7314
HSPA12A	0	0	0	0	0	3.40088e-06	0.000125592	0.0290117	1	1	7314
PRDM13	0	0	0	0	0	1.6558e-06	6.11473e-05	0.014125	1	1	7314
PNISR	0	0	0	0	0	3.95317e-06	0.000145987	0.033723	1	1	7314
FAM160B1	0	0	0	0	0	4.88574e-06	0.000180426	0.0416784	1	1	7314
KLHL32	0	0	0	0	0	2.66887e-06	9.85589e-05	0.0227671	1	1	7314
C10ORF118	0	0	0	0	0	5.23093e-06	0.000193174	0.0446231	1	1	7314
EPHA7	0	0	0	0	0	4.68956e-06	0.000173181	0.0400049	1	1	7314
TXNIP	0	0	0	0	0	2.73102e-06	0.000100854	0.0232974	1	1	7314
MAP3K7	0	0	0	0	0	3.94137e-06	0.000145551	0.0336224	1	1	7314
NOTCH2NL	0	0	0	0	0	1.46987e-06	5.42808e-05	0.0125389	1	1	7314
SCAF11	0	0	0	0	0	3.97779e-06	0.000146896	0.033933	1	1	7314
MDN1	0	0	0	0	0	2.74634e-05	0.0010142	0.23428	1	1	7314
RRAGD	0	0	0	0	0	1.49309e-06	5.51385e-05	0.012737	1	1	7314
FAM46C	0	0	0	0	0	6.58986e-07	2.43358e-05	0.00562157	1	1	7314
SHOC2	0	0	0	0	0	2.20147e-06	8.12983e-05	0.0187799	1	1	7314
RAB39B	0	0	0	0	0	8.3002e-07	3.06519e-05	0.00708059	1	1	7314
MTCP1	0	0	0	0	0	1.0398e-06	3.83987e-05	0.00887011	1	1	7314
CD2	0	0	0	0	0	1.41491e-06	5.22513e-05	0.01207	1	1	7314
IGSF3	0	0	0	0	0	4.4703e-06	0.000165084	0.0381345	1	1	7314
CMC4	0	0	0	0	0	5.95706e-07	2.19989e-05	0.00508174	1	1	7314
RNGTT	0	0	0	0	0	3.76583e-06	0.000139069	0.0321249	1	1	7314
CD58	0	0	0	0	0	1.48804e-06	5.49518e-05	0.0126939	1	1	7314
NHLH2	0	0	0	0	0	3.13098e-07	1.15624e-05	0.00267092	1	1	7314
NGF	0	0	0	0	0	4.53941e-07	1.67637e-05	0.0038724	1	1	7314
RBM20	0	0	0	0	0	2.38782e-06	8.81801e-05	0.0203696	1	1	7314
SYCP1	0	0	0	0	0	7.51014e-06	0.000277343	0.0640662	1	1	7314
SIKE1	0	0	0	0	0	1.31366e-06	4.85122e-05	0.0112063	1	1	7314
MPP1	0	0	0	0	0	3.71687e-06	0.000137261	0.0317073	1	1	7314
NRAS	0	0	0	0	0	1.15971e-06	4.28271e-05	0.00989306	1	1	7314
DKC1	0	0	0	0	0	5.03697e-06	0.000186011	0.0429685	1	1	7314
SLC35A1	0	0	0	0	0	1.67628e-06	6.19037e-05	0.0142998	1	1	7314
HIPK1	0	0	0	0	0	5.02438e-06	0.000185546	0.0428611	1	1	7314
ZNF292	0	0	0	0	0	5.33873e-06	0.000197154	0.0455427	1	1	7314
CGA	0	0	0	0	0	5.50714e-07	2.03374e-05	0.00469794	1	1	7314
SMNDC1	0	0	0	0	0	1.26821e-06	4.68337e-05	0.0108186	1	1	7314
SYNCRIP	0	0	0	0	0	2.68613e-06	9.91964e-05	0.0229144	1	1	7314
UBL4A	0	0	0	0	0	1.18726e-06	4.38445e-05	0.0101281	1	1	7314
TBX18	0	0	0	0	0	2.20052e-06	8.12633e-05	0.0187718	1	1	7314
PLX03	0	0	0	0	0	1.0937e-05	0.000403892	0.0932991	1	1	7314
WNT2B	0	0	0	0	0	2.06359e-06	7.62065e-05	0.0176037	1	1	7314
SORCS3	0	0	0	0	0	6.87398e-06	0.00025385	0.0586393	1	1	7314
RAP1A	0	0	0	0	0	1.46036e-06	5.39298e-05	0.0124578	1	1	7314
SLK	0	0	0	0	0	6.0492e-06	0.000223392	0.0516034	1	1	7314
ATP6AP1	0	0	0	0	0	2.99317e-06	0.000110535	0.0255336	1	1	7314
KC03	0	0	0	0	0	1.01844e-06	3.76099e-05	0.0086879	1	1	7314
RBM15	0	0	0	0	0	2.81787e-06	0.000104061	0.0240382	1	1	7314
TTK	0	0	0	0	0	4.74665e-06	0.00017529	0.0404919	1	1	7314
AHCYL1	0	0	0	0	0	4.50065e-06	0.000166205	0.0383934	1	1	7314
NEURL1B	0	0	0	0	0	1.29346e-06	4.77663e-05	0.011034	1	1	7314
D0SE1L1	0	0	0	0	0	2.14107e-06	7.90679e-05	0.0182647	1	1	7314
ELOVL4	0	0	0	0	0	1.59519e-06	5.89091e-05	0.013608	1	1	7314
TAF5	0	0	0	0	0	3.54167e-06	0.000130791	0.0302127	1	1	7314
EMD	0	0	0	0	0	1.7767e-06	6.56118e-05	0.0151563	1	1	7314
FL0	0	0	0	0	0	1.48377e-05	0.000547945	0.126575	1	1	7314
G0I3	0	0	0	0	0	2.23927e-06	8.26943e-05	0.0191024	1	1	7314
AMIGO1	0	0	0	0	0	7.20269e-07	2.65989e-05	0.00614435	1	1	7314
ATXN7L2	0	0	0	0	0	2.80573e-06	0.000103613	0.0239347	1	1	7314
CNNM2	0	0	0	0	0	2.60275e-06	9.61174e-05	0.0222031	1	1	7314
SUFU	0	0	0	0	0	3.08326e-06	0.000113862	0.0263022	1	1	7314
ACTR1A	0	0	0	0	0	3.11829e-06	0.000115156	0.0266009	1	1	7314
TKTL1	0	0	0	0	0	4.30704e-06	0.000159055	0.0367417	1	1	7314
OPN1MW2	0	0	0	0	0	1.55591e-06	5.74583e-05	0.0132729	1	1	7314
CUEDC2	0	0	0	0	0	1.93129e-06	7.13207e-05	0.0164751	1	1	7314
HTR1B	0	0	0	0	0	7.18591e-07	2.65369e-05	0.00613003	1	1	7314
OPN1LW	0	0	0	0	0	2.01325e-06	7.43476e-05	0.0171743	1	1	7314
NFKB2	0	0	0	0	0	5.66222e-06	0.000209101	0.0483022	1	1	7314
CLCC1	0	0	0	0	0	2.75965e-06	0.000101912	0.0235416	1	1	7314
MYO6	0	0	0	0	0	7.79874e-06	0.000288001	0.0665281	1	1	7314
IRAK1	0	0	0	0	0	4.34986e-06	0.000160637	0.0371071	1	1	7314
PITX3	0	0	0	0	0	7.56782e-07	2.79473e-05	0.00645582	1	1	7314
PRPF38B	0	0	0	0	0	3.46671e-06	0.000128022	0.0295732	1	1	7314
ARHGAP4	0	0	0	0	0	6.81661e-06	0.000251731	0.0581499	1	1	7314
L1CAM	0	0	0	0	0	9.19446e-06	0.000339543	0.0784345	1	1	7314
NTNG1	0	0	0	0	0	2.4179e-06	8.9291e-05	0.0206262	1	1	7314
COL11A1	0	0	0	0	0	1.50113e-05	0.000554354	0.128056	1	1	7314
SRPK3	0	0	0	0	0	4.49952e-06	0.000166163	0.0383838	1	1	7314
HIAT1	0	0	0	0	0	3.10151e-06	0.000114536	0.0264578	1	1	7314
LPPR4	0	0	0	0	0	2.4683e-06	9.11523e-05	0.0210562	1	1	7314
BTRC	0	0	0	0	0	4.40113e-06	0.00016253	0.0375444	1	1	7314
LBX1	0	0	0	0	0	6.7699e-07	2.50007e-05	0.00577515	1	1	7314
TLX1	0	0	0	0	0	8.17749e-07	3.01988e-05	0.00697592	1	1	7314
TMEM56	0	0	0	0	0	1.31163e-06	4.84375e-05	0.0111891	1	1	7314
CNN3	0	0	0	0	0	1.61426e-06	5.96133e-05	0.0137707	1	1	7314
HAUS7	0	0	0	0	0	2.95204e-06	0.000109016	0.0251827	1	1	7314
ABCD3	0	0	0	0	0	5.79676e-06	0.000214069	0.04945	1	1	7314
LZTS2	0	0	0	0	0	2.17788e-06	8.04272e-05	0.0185787	1	1	7314
GCLM	0	0	0	0	0	1.50384e-06	5.55354e-05	0.0128287	1	1	7314
DR1	0	0	0	0	0	7.86654e-07	2.90504e-05	0.00671065	1	1	7314
NSDHL	0	0	0	0	0	2.25849e-06	8.34039e-05	0.0192663	1	1	7314
CETN2	0	0	0	0	0	1.51945e-06	5.61118e-05	0.0129618	1	1	7314
MTF2	0	0	0	0	0	3.52718e-06	0.000130256	0.0300891	1	1	7314
FAM69A	0	0	0	0	0	9.5895e-07	3.54132e-05	0.00818045	1	1	7314
GABRA3	0	0	0	0	0	2.98838e-06	0.000110358	0.0254928	1	1	7314
RPL5	0	0	0	0	0	2.10109e-06	7.75915e-05	0.0179236	1	1	7314
GFI1	0	0	0	0	0	1.46503e-06	5.41024e-05	0.0124976	1	1	7314
YTHDF1	0	0	0	0	0	1.36804e-06	5.05205e-05	0.0116702	1	1	7314
SCD	0	0	0	0	0	1.61985e-06	5.98197e-05	0.0138183	1	1	7314
PASD1	0	0	0	0	0	5.05196e-06	0.000186564	0.0430964	1	1	7314
KIAA1107	0	0	0	0	0	1.25252e-06	4.62544e-05	0.0106848	1	1	7314
MTM1	0	0	0	0	0	4.95247e-06	0.000182891	0.0422477	1	1	7314
CHUK	0	0	0	0	0	5.07254e-06	0.000187324	0.0432719	1	1	7314
ZNF644	0	0	0	0	0	3.1265e-06	0.000115459	0.026671	1	1	7314
BARHL2	0	0	0	0	0	8.85577e-07	3.27036e-05	0.00755453	1	1	7314
SMAP1	0	0	0	0	0	2.19525e-06	8.10687e-05	0.0187269	1	1	7314
AFF2	0	0	0	0	0	6.91113e-06	0.000255222	0.0589563	1	1	7314
FMR1NB	0	0	0	0	0	1.57985e-06	5.83426e-05	0.0134771	1	1	7314
FMR1	0	0	0	0	0	5.06335e-06	0.000186985	0.0431936	1	1	7314
MRGBP	0	0	0	0	0	9.16102e-07	3.38308e-05	0.00781492	1	1	7314
SLITRK2	0	0	0	0	0	1.62221e-06	5.99068e-05	0.0138385	1	1	7314
SPANXN1	0	0	0	0	0	5.34316e-07	1.97318e-05	0.00455805	1	1	7314
SLC25A28	0	0	0	0	0	1.21451e-06	4.48509e-05	0.0103605	1	1	7314
SPANXN3	0	0	0	0	0	6.36132e-07	2.34918e-05	0.0054266	1	1	7314
PKN2	0	0	0	0	0	5.35011e-06	0.000197575	0.0456398	1	1	7314
LDOC1	0	0	0	0	0	4.52725e-07	1.67187e-05	0.00386202	1	1	7314
SOX3	0	0	0	0	0	7.67535e-07	2.83444e-05	0.00654755	1	1	7314
LMO4	0	0	0	0	0	8.1235e-07	2.99994e-05	0.00692985	1	1	7314
HS2ST1	0	0	0	0	0	1.90516e-06	7.03559e-05	0.0162522	1	1	7314
BCL10	0	0	0	0	0	1.05852e-06	3.90904e-05	0.00902988	1	1	7314
BAI3	0	0	0	0	0	7.18212e-06	0.000265229	0.061268	1	1	7314
FGF13	0	0	0	0	0	2.15854e-06	7.97128e-05	0.0184137	1	1	7314
CD40LG	0	0	0	0	0	1.50678e-06	5.56439e-05	0.0128537	1	1	7314
PI4K2A	0	0	0	0	0	2.34635e-06	8.66486e-05	0.0200158	1	1	7314
VGLL1	0	0	0	0	0	1.23976e-06	4.57834e-05	0.010576	1	1	7314
BRS3	0	0	0	0	0	1.29887e-06	4.7966e-05	0.0110801	1	1	7314
PTP4A1	0	0	0	0	0	8.71532e-07	3.21849e-05	0.00743471	1	1	7314
UBTD1	0	0	0	0	0	7.5148e-07	2.77515e-05	0.0064106	1	1	7314
PRKACB	0	0	0	0	0	2.19868e-06	8.11953e-05	0.0187561	1	1	7314
SLC9A6	0	0	0	0	0	4.81001e-06	0.00017763	0.0410324	1	1	7314
DDX26B	0	0	0	0	0	5.59608e-06	0.000206658	0.0477381	1	1	7314
FUBP1	0	0	0	0	0	4.05851e-06	0.000149877	0.0346217	1	1	7314
FAM127B	0	0	0	0	0	3.93373e-07	1.45269e-05	0.00335572	1	1	7314
MOSPD1	0	0	0	0	0	1.52187e-06	5.62011e-05	0.0129825	1	1	7314
USP33	0	0	0	0	0	5.17237e-06	0.000191011	0.0441236	1	1	7314
ZZZ3	0	0	0	0	0	3.6303e-06	0.000134064	0.0309687	1	1	7314
GPC4	0	0	0	0	0	2.9528e-06	0.000109044	0.0251892	1	1	7314
MBNL3	0	0	0	0	0	2.38495e-06	8.8074e-05	0.0203451	1	1	7314
PSMA7	0	0	0	0	0	1.246e-06	4.60136e-05	0.0106291	1	1	7314
LRRC1	0	0	0	0	0	2.67558e-06	9.88069e-05	0.0228244	1	1	7314
IGSF1	0	0	0	0	0	6.93282e-06	0.000256023	0.0591413	1	1	7314
ZRANB2	0	0	0	0	0	2.68815e-06	9.92711e-05	0.0229316	1	1	7314
ANKRD13C	0	0	0	0	0	2.98355e-06	0.00011018	0.0254516	1	1	7314
SRSF11	0	0	0	0	0	2.84139e-06	0.00010493	0.0242388	1	1	7314
ZNF280C	0	0	0	0	0	4.81534e-06	0.000177826	0.0410778	1	1	7314
GNG12	0	0	0	0	0	3.0727e-07	1.13472e-05	0.0026212	1	1	7314
SERBP1	0	0	0	0	0	2.67818e-06	9.89028e-05	0.0228465	1	1	7314
PHACTR3	0	0	0	0	0	2.74397e-06	0.000101332	0.0234078	1	1	7314
FRAT1	0	0	0	0	0	4.20833e-07	1.5541e-05	0.00358997	1	1	7314
SGIP1	0	0	0	0	0	4.58012e-06	0.00016914	0.0390713	1	1	7314
LEPROT	0	0	0	0	0	6.2987e-07	2.32606e-05	0.00537319	1	1	7314
D0JC6	0	0	0	0	0	4.04789e-06	0.000149485	0.034531	1	1	7314
ROR1	0	0	0	0	0	2.32925e-06	8.60172e-05	0.01987	1	1	7314
DLEU2L	0	0	0	0	0	1.85238e-07	6.84069e-06	0.0015802	1	1	7314
LCOR	0	0	0	0	0	1.35703e-06	5.01139e-05	0.0115763	1	1	7314
G0S	0	0	0	0	0	2.88307e-06	0.000106469	0.0245944	1	1	7314
ALG6	0	0	0	0	0	2.5134e-06	9.28176e-05	0.0214409	1	1	7314
OCRL	0	0	0	0	0	7.17606e-06	0.000265006	0.0612163	1	1	7314
FOXD3	0	0	0	0	0	4.76394e-07	1.75928e-05	0.00406394	1	1	7314
SMARCA1	0	0	0	0	0	7.90467e-06	0.000291912	0.0674318	1	1	7314
DCAF12L1	0	0	0	0	0	7.85572e-07	2.90105e-05	0.00670142	1	1	7314
SH2D1A	0	0	0	0	0	1.03659e-06	3.82805e-05	0.0088428	1	1	7314
STX16	0	0	0	0	0	1.78185e-06	6.58023e-05	0.0152003	1	1	7314
TM9SF3	0	0	0	0	0	3.55752e-06	0.000131376	0.0303478	1	1	7314
APCDD1L	0	0	0	0	0	9.48123e-07	3.50133e-05	0.00808808	1	1	7314
RHAG	0	0	0	0	0	1.8423e-06	6.80345e-05	0.015716	1	1	7314
NFIA	0	0	0	0	0	2.64755e-06	9.77716e-05	0.0225852	1	1	7314
XIAP	0	0	0	0	0	2.23733e-06	8.26227e-05	0.0190859	1	1	7314
ENTPD1	0	0	0	0	0	2.32735e-06	8.59471e-05	0.0198538	1	1	7314
OPN5	0	0	0	0	0	1.43573e-06	5.30201e-05	0.0122476	1	1	7314
JUN	0	0	0	0	0	5.21289e-07	1.92507e-05	0.00444692	1	1	7314
ALDH18A1	0	0	0	0	0	4.54908e-06	0.000167994	0.0388065	1	1	7314
DAB1	0	0	0	0	0	2.39806e-06	8.85581e-05	0.0204569	1	1	7314
PPAP2B	0	0	0	0	0	1.13237e-06	4.18176e-05	0.00965986	1	1	7314
DHCR24	0	0	0	0	0	2.07397e-06	7.65899e-05	0.0176923	1	1	7314
MCTS1	0	0	0	0	0	1.46998e-06	5.42852e-05	0.0125399	1	1	7314
SSBP3	0	0	0	0	0	2.8776e-06	0.000106267	0.0245478	1	1	7314
CASS4	0	0	0	0	0	1.71308e-06	6.32626e-05	0.0146137	1	1	7314
CAC01B	0	0	0	0	0	1.38666e-05	0.00051208	0.11829	1	1	7314
RCAN2	0	0	0	0	0	6.09924e-07	2.2524e-05	0.00520303	1	1	7314
PLCE1	0	0	0	0	0	1.01689e-05	0.000375527	0.0867467	1	1	7314
RHOXF2B	0	0	0	0	0	9.30751e-07	3.43718e-05	0.00793989	1	1	7314
NKAP	0	0	0	0	0	3.0934e-06	0.000114236	0.0263886	1	1	7314
LGI1	0	0	0	0	0	2.27001e-06	8.38295e-05	0.0193646	1	1	7314
PFDN4	0	0	0	0	0	5.91399e-07	2.18398e-05	0.005045	1	1	7314
NDC1	0	0	0	0	0	3.04837e-06	0.000112574	0.0260045	1	1	7314
AKAP14	0	0	0	0	0	1.51495e-06	5.59458e-05	0.0129235	1	1	7314
NDUFA1	0	0	0	0	0	6.64533e-07	2.45406e-05	0.00566888	1	1	7314
RUNX2	0	0	0	0	0	1.66363e-06	6.14362e-05	0.0141918	1	1	7314
RNF113A	0	0	0	0	0	8.1337e-07	3.0037e-05	0.00693855	1	1	7314
MRPL41	0	0	0	0	0	4.02453e-07	1.48622e-05	0.00343318	1	1	7314
DMRTB1	0	0	0	0	0	7.56801e-07	2.7948e-05	0.00645599	1	1	7314
RBP4	0	0	0	0	0	1.45342e-06	5.36734e-05	0.0123986	1	1	7314
MAGOH	0	0	0	0	0	9.54024e-07	3.52313e-05	0.00813843	1	1	7314
ZNF217	0	0	0	0	0	1.91695e-06	7.07912e-05	0.0163528	1	1	7314
CDC5L	0	0	0	0	0	3.70604e-06	0.000136861	0.0316148	1	1	7314
TSHZ2	0	0	0	0	0	1.67579e-06	6.18856e-05	0.0142956	1	1	7314
GRIN1	0	0	0	0	0	5.9659e-06	0.000220315	0.0508928	1	1	7314
HSP90AB1	0	0	0	0	0	2.04002e-06	7.53362e-05	0.0174027	1	1	7314
UBE2A	0	0	0	0	0	1.36754e-06	5.05019e-05	0.0116659	1	1	7314
CXORF56	0	0	0	0	0	1.85525e-06	6.85127e-05	0.0158264	1	1	7314
NPDC1	0	0	0	0	0	2.24709e-06	8.29831e-05	0.0191691	1	1	7314
PARD6B	0	0	0	0	0	5.85061e-07	2.16058e-05	0.00499093	1	1	7314
PTPN1	0	0	0	0	0	2.21277e-06	8.17156e-05	0.0188763	1	1	7314
TNKS2	0	0	0	0	0	6.43177e-06	0.00023752	0.054867	1	1	7314
LONRF3	0	0	0	0	0	3.70734e-06	0.000136909	0.0316259	1	1	7314
RAB3B	0	0	0	0	0	6.55652e-07	2.42126e-05	0.00559312	1	1	7314
RABL6	0	0	0	0	0	4.19909e-06	0.000155069	0.0358209	1	1	7314
IL13RA1	0	0	0	0	0	2.82453e-06	0.000104308	0.0240951	1	1	7314
B4GALT5	0	0	0	0	0	1.5255e-06	5.63355e-05	0.0130135	1	1	7314
EPS15	0	0	0	0	0	3.85934e-06	0.000142522	0.0329226	1	1	7314
KCNB1	0	0	0	0	0	1.51256e-06	5.58575e-05	0.0129031	1	1	7314
0CC2	0	0	0	0	0	1.34889e-06	4.98134e-05	0.0115069	1	1	7314
KCNT1	0	0	0	0	0	8.53488e-06	0.000315186	0.0728079	1	1	7314
DDX27	0	0	0	0	0	3.99024e-06	0.000147356	0.0340392	1	1	7314
SLC16A12	0	0	0	0	0	1.54494e-06	5.70532e-05	0.0131793	1	1	7314
COL5A1	0	0	0	0	0	1.7785e-05	0.000656785	0.151717	1	1	7314
IFIT2	0	0	0	0	0	1.12004e-06	4.1362e-05	0.00955461	1	1	7314
BEND5	0	0	0	0	0	1.08761e-06	4.01644e-05	0.00927797	1	1	7314
CH25H	0	0	0	0	0	4.60738e-07	1.70146e-05	0.00393038	1	1	7314
STAU1	0	0	0	0	0	2.19688e-06	8.11289e-05	0.0187408	1	1	7314
CMPK1	0	0	0	0	0	9.17046e-07	3.38657e-05	0.00782297	1	1	7314
STIL	0	0	0	0	0	3.38155e-06	0.000124878	0.0288467	1	1	7314
SLC6A14	0	0	0	0	0	3.82072e-06	0.000141096	0.0325931	1	1	7314
PREX1	0	0	0	0	0	6.41659e-06	0.000236959	0.0547375	1	1	7314
PTEN	0	0	0	0	0	2.17886e-06	8.04633e-05	0.018587	1	1	7314
AMOT	0	0	0	0	0	3.5739e-06	0.000131981	0.0304876	1	1	7314
LHFPL1	0	0	0	0	0	8.11488e-07	2.99675e-05	0.0069225	1	1	7314
SURF4	0	0	0	0	0	1.64841e-06	6.08744e-05	0.014062	1	1	7314
NCOA3	0	0	0	0	0	5.2351e-06	0.000193328	0.0446587	1	1	7314
BMPR1A	0	0	0	0	0	2.90447e-06	0.00010726	0.024777	1	1	7314
CHRDL1	0	0	0	0	0	3.16524e-06	0.000116889	0.0270014	1	1	7314
RALGDS	0	0	0	0	0	5.0798e-06	0.000187593	0.0433339	1	1	7314
GNG5P2	0	0	0	0	0	2.06492e-07	7.62556e-06	0.0017615	1	1	7314
TMEM164	0	0	0	0	0	1.46668e-06	5.41632e-05	0.0125117	1	1	7314
IRS4	0	0	0	0	0	2.11479e-06	7.80972e-05	0.0180405	1	1	7314
NRG3	0	0	0	0	0	2.86628e-06	0.000105849	0.0244512	1	1	7314
GTF3C4	0	0	0	0	0	2.22575e-06	8.21948e-05	0.018987	1	1	7314
HECTD3	0	0	0	0	0	3.62189e-06	0.000133753	0.030897	1	1	7314
RAPGEF1	0	0	0	0	0	7.1694e-06	0.000264759	0.0611594	1	1	7314
ATG4A	0	0	0	0	0	3.05605e-06	0.000112857	0.02607	1	1	7314
CDH22	0	0	0	0	0	1.87816e-06	6.93587e-05	0.0160219	1	1	7314
FAM78A	0	0	0	0	0	7.92032e-07	2.9249e-05	0.00675653	1	1	7314
CD40	0	0	0	0	0	1.28043e-06	4.72851e-05	0.0109229	1	1	7314
DMAP1	0	0	0	0	0	1.78832e-06	6.60412e-05	0.0152555	1	1	7314
ZCCHC24	0	0	0	0	0	8.17685e-07	3.01964e-05	0.00697537	1	1	7314
IPO13	0	0	0	0	0	3.82599e-06	0.00014129	0.0326381	1	1	7314
ABL1	0	0	0	0	0	4.27754e-06	0.000157966	0.0364901	1	1	7314
TSC22D3	0	0	0	0	0	8.98549e-07	3.31826e-05	0.00766519	1	1	7314
DLG5	0	0	0	0	0	7.24963e-06	0.000267723	0.0618439	1	1	7314
KDM4A	0	0	0	0	0	4.24008e-06	0.000156582	0.0361705	1	1	7314
NCS1	0	0	0	0	0	1.85153e-06	6.83754e-05	0.0157947	1	1	7314
GPR107	0	0	0	0	0	5.14262e-06	0.000189912	0.0438697	1	1	7314
PCIF1	0	0	0	0	0	2.91955e-06	0.000107816	0.0249056	1	1	7314
YIPF3	0	0	0	0	0	1.46541e-06	5.41161e-05	0.0125008	1	1	7314
PRPS1	0	0	0	0	0	1.52947e-06	5.6482e-05	0.0130473	1	1	7314
LRRC73	0	0	0	0	0	7.97306e-07	2.94438e-05	0.00680152	1	1	7314
ELOVL1	0	0	0	0	0	1.16651e-06	4.30782e-05	0.00995106	1	1	7314
PRRX2	0	0	0	0	0	9.77818e-07	3.611e-05	0.0083414	1	1	7314
RBM41	0	0	0	0	0	2.15113e-06	7.94392e-05	0.0183505	1	1	7314
IER5L	0	0	0	0	0	6.4996e-07	2.40025e-05	0.00554457	1	1	7314
ZNF503	0	0	0	0	0	7.61334e-07	2.81154e-05	0.00649466	1	1	7314
DOLPP1	0	0	0	0	0	2.16188e-06	7.98363e-05	0.0184422	1	1	7314
NUP188	0	0	0	0	0	1.26694e-05	0.000467869	0.108078	1	1	7314
GUCA2B	0	0	0	0	0	4.05196e-07	1.49635e-05	0.00345658	1	1	7314
IL1RAPL2	0	0	0	0	0	2.93904e-06	0.000108536	0.0250719	1	1	7314
HIVEP3	0	0	0	0	0	4.10002e-06	0.00015141	0.0349758	1	1	7314
ESX1	0	0	0	0	0	1.30996e-06	4.83758e-05	0.0111748	1	1	7314
FOXO6	0	0	0	0	0	3.26453e-07	1.20556e-05	0.00278485	1	1	7314
CTPS1	0	0	0	0	0	2.64652e-06	9.77338e-05	0.0225765	1	1	7314
DNTTIP1	0	0	0	0	0	1.95202e-06	7.20865e-05	0.016652	1	1	7314
TCEAL1	0	0	0	0	0	3.05459e-07	1.12803e-05	0.00260576	1	1	7314
TCEAL3	0	0	0	0	0	4.35404e-07	1.60791e-05	0.00371427	1	1	7314
CITED4	0	0	0	0	0	8.99736e-08	3.32264e-06	0.000767531	1	1	7314
NGFRAP1	0	0	0	0	0	5.06641e-07	1.87098e-05	0.00432196	1	1	7314
WFDC2	0	0	0	0	0	3.58292e-07	1.32314e-05	0.00305645	1	1	7314
TCEAL5	0	0	0	0	0	5.19416e-07	1.91816e-05	0.00443094	1	1	7314
TCEAL8	0	0	0	0	0	2.93219e-07	1.08283e-05	0.00250135	1	1	7314
SET	0	0	0	0	0	2.08553e-06	7.70167e-05	0.0177909	1	1	7314
BEX4	0	0	0	0	0	5.29531e-07	1.95551e-05	0.00451723	1	1	7314
SMAP2	0	0	0	0	0	2.05022e-06	7.5713e-05	0.0174897	1	1	7314
BEX1	0	0	0	0	0	3.96626e-07	1.4647e-05	0.00338346	1	1	7314
SPTAN1	0	0	0	0	0	1.71683e-05	0.000634009	0.146456	1	1	7314
RLF	0	0	0	0	0	4.01549e-06	0.000148288	0.0342546	1	1	7314
TCEAL2	0	0	0	0	0	5.35896e-07	1.97902e-05	0.00457153	1	1	7314
SEMG1	0	0	0	0	0	1.64014e-06	6.05691e-05	0.0139915	1	1	7314
CAP1	0	0	0	0	0	1.9948e-06	7.36661e-05	0.0170169	1	1	7314
STK4	0	0	0	0	0	2.27968e-06	8.41865e-05	0.0194471	1	1	7314
MFSD2A	0	0	0	0	0	2.13498e-06	7.88428e-05	0.0182127	1	1	7314
PPIE	0	0	0	0	0	1.27944e-06	4.72485e-05	0.0109144	1	1	7314
YWHAB	0	0	0	0	0	8.72875e-07	3.22345e-05	0.00744617	1	1	7314
PABPC4	0	0	0	0	0	2.32843e-06	8.5987e-05	0.019863	1	1	7314
KCNK15	0	0	0	0	0	4.85413e-07	1.79259e-05	0.00414087	1	1	7314
PKIG	0	0	0	0	0	2.47347e-07	9.1343e-06	0.00211002	1	1	7314
UBR2	0	0	0	0	0	8.05821e-06	0.000297582	0.0687416	1	1	7314
TIMM8A	0	0	0	0	0	5.27398e-07	1.94763e-05	0.00449904	1	1	7314
TTPAL	0	0	0	0	0	1.11936e-06	4.1337e-05	0.00954885	1	1	7314
TAF7L	0	0	0	0	0	3.08154e-06	0.000113799	0.0262875	1	1	7314
C20ORF62	0	0	0	0	0	1.48343e-07	5.47816e-06	0.00126545	1	1	7314
TRERF1	0	0	0	0	0	3.44971e-06	0.000127395	0.0294282	1	1	7314
CENPI	0	0	0	0	0	4.55559e-06	0.000168234	0.0388621	1	1	7314
TMEM35	0	0	0	0	0	5.87563e-07	2.16982e-05	0.00501228	1	1	7314
CSTF2	0	0	0	0	0	3.38828e-06	0.000125126	0.0289041	1	1	7314
CCND3	0	0	0	0	0	9.1316e-07	3.37222e-05	0.00778983	1	1	7314
RRAGC	0	0	0	0	0	1.13589e-06	4.19474e-05	0.00968986	1	1	7314
SRPX2	0	0	0	0	0	3.35634e-06	0.000123947	0.0286316	1	1	7314
USP49	0	0	0	0	0	1.63905e-06	6.05286e-05	0.0139821	1	1	7314
POU3F1	0	0	0	0	0	4.93802e-07	1.82357e-05	0.00421244	1	1	7314
FRS3	0	0	0	0	0	1.36043e-06	5.02394e-05	0.0116053	1	1	7314
SF3A3	0	0	0	0	0	2.9718e-06	0.000109746	0.0253513	1	1	7314
PCDH19	0	0	0	0	0	2.58621e-06	9.55064e-05	0.022062	1	1	7314
MTF1	0	0	0	0	0	2.17769e-06	8.04203e-05	0.0185771	1	1	7314
MCU	0	0	0	0	0	1.98412e-06	7.32718e-05	0.0169258	1	1	7314
FOXP4	0	0	0	0	0	2.24662e-06	8.29657e-05	0.0191651	1	1	7314
SLC25A25	0	0	0	0	0	2.80958e-06	0.000103756	0.0239675	1	1	7314
MEAF6	0	0	0	0	0	1.26798e-06	4.68254e-05	0.0108167	1	1	7314
0IF1	0	0	0	0	0	7.37439e-07	2.7233e-05	0.00629082	1	1	7314
ZC3H12A	0	0	0	0	0	1.5197e-06	5.6121e-05	0.012964	1	1	7314
GRIK3	0	0	0	0	0	3.31396e-06	0.000122382	0.0282702	1	1	7314
PCDH11X	0	0	0	0	0	2.76135e-06	0.000101974	0.0235561	1	1	7314
FAM102A	0	0	0	0	0	2.84479e-06	0.000105056	0.0242678	1	1	7314
SPOCK2	0	0	0	0	0	2.1826e-06	8.06015e-05	0.018619	1	1	7314
KLHL4	0	0	0	0	0	2.7922e-06	0.000103113	0.0238192	1	1	7314
DACH2	0	0	0	0	0	2.3237e-06	8.58122e-05	0.0198226	1	1	7314
STK40	0	0	0	0	0	1.40286e-06	5.18062e-05	0.0119672	1	1	7314
MAP7D1	0	0	0	0	0	2.53813e-06	9.37309e-05	0.0216518	1	1	7314
ZNF711	0	0	0	0	0	2.23343e-06	8.24785e-05	0.0190525	1	1	7314
TRAPPC3	0	0	0	0	0	5.46304e-07	2.01745e-05	0.00466032	1	1	7314
APOOL	0	0	0	0	0	1.55895e-06	5.75707e-05	0.0132988	1	1	7314
PTPRT	0	0	0	0	0	5.95899e-06	0.00022006	0.0508339	1	1	7314
AGO3	0	0	0	0	0	3.61657e-06	0.000133557	0.0308516	1	1	7314
POU3F4	0	0	0	0	0	5.8148e-07	2.14736e-05	0.00496039	1	1	7314
SGPL1	0	0	0	0	0	2.87535e-06	0.000106184	0.0245285	1	1	7314
ENG	0	0	0	0	0	4.20134e-06	0.000155152	0.0358401	1	1	7314
AGO1	0	0	0	0	0	3.79093e-06	0.000139996	0.032339	1	1	7314
AGO4	0	0	0	0	0	3.42788e-06	0.000126589	0.029242	1	1	7314
SH3BGRL	0	0	0	0	0	7.3806e-07	2.72559e-05	0.00629611	1	1	7314
EIF4EBP2	0	0	0	0	0	5.24005e-07	1.9351e-05	0.00447009	1	1	7314
CHD6	0	0	0	0	0	8.28466e-06	0.000305945	0.0706734	1	1	7314
PSMB2	0	0	0	0	0	1.03119e-06	3.80808e-05	0.00879667	1	1	7314
SAR1A	0	0	0	0	0	1.0085e-06	3.72431e-05	0.00860316	1	1	7314
NCDN	0	0	0	0	0	1.55663e-06	5.74851e-05	0.0132791	1	1	7314
H2AFY2	0	0	0	0	0	1.49551e-06	5.5228e-05	0.0127577	1	1	7314
GLP1R	0	0	0	0	0	2.08301e-06	7.69236e-05	0.0177694	1	1	7314
PLCG1	0	0	0	0	0	6.09093e-06	0.000224933	0.0519594	1	1	7314
BRWD3	0	0	0	0	0	9.59663e-06	0.000354395	0.0818652	1	1	7314
TOR2A	0	0	0	0	0	1.41124e-06	5.2116e-05	0.0120388	1	1	7314
TBX22	0	0	0	0	0	1.94488e-06	7.18225e-05	0.016591	1	1	7314
ITM2A	0	0	0	0	0	1.15897e-06	4.27998e-05	0.00988674	1	1	7314
STXBP1	0	0	0	0	0	5.02872e-06	0.000185706	0.0428982	1	1	7314
FAM129B	0	0	0	0	0	4.76464e-06	0.000175954	0.0406453	1	1	7314
MAFB	0	0	0	0	0	3.54184e-07	1.30797e-05	0.00302142	1	1	7314
PGK1	0	0	0	0	0	2.0463e-06	7.55681e-05	0.0174562	1	1	7314
ZMYM6NB	0	0	0	0	0	1.66851e-07	6.16166e-06	0.00142334	1	1	7314
ATRX	0	0	0	0	0	1.0111e-05	0.000373392	0.0862535	1	1	7314
DLGAP3	0	0	0	0	0	2.14309e-06	7.91424e-05	0.0182819	1	1	7314
PBDC1	0	0	0	0	0	1.13586e-06	4.19463e-05	0.0096896	1	1	7314
ZDHHC15	0	0	0	0	0	2.12963e-06	7.86452e-05	0.018167	1	1	7314
VPS26A	0	0	0	0	0	1.63861e-06	6.05124e-05	0.0139784	1	1	7314
UPRT	0	0	0	0	0	1.64143e-06	6.06167e-05	0.0140025	1	1	7314
GARNL3	0	0	0	0	0	7.90145e-06	0.000291794	0.0674043	1	1	7314
RPRD1B	0	0	0	0	0	1.46834e-06	5.42245e-05	0.0125259	1	1	7314
CMTR1	0	0	0	0	0	3.734e-06	0.000137893	0.0318534	1	1	7314
RNF19B	0	0	0	0	0	1.55773e-06	5.75258e-05	0.0132885	1	1	7314
VSTM2L	0	0	0	0	0	4.94688e-07	1.82684e-05	0.00422	1	1	7314
ZBTB43	0	0	0	0	0	7.21678e-07	2.66509e-05	0.00615637	1	1	7314
HPCA	0	0	0	0	0	4.99656e-07	1.84518e-05	0.00426238	1	1	7314
S100PBP	0	0	0	0	0	1.22823e-06	4.53574e-05	0.0104776	1	1	7314
RNF8	0	0	0	0	0	1.9351e-06	7.14614e-05	0.0165076	1	1	7314
PBX3	0	0	0	0	0	2.66145e-06	9.82849e-05	0.0227038	1	1	7314
TBC1D22B	0	0	0	0	0	2.24787e-06	8.3012e-05	0.0191758	1	1	7314
RBBP4	0	0	0	0	0	1.72203e-06	6.35929e-05	0.01469	1	1	7314
CHIC1	0	0	0	0	0	8.96882e-07	3.31211e-05	0.00765097	1	1	7314
PIM1	0	0	0	0	0	1.07444e-06	3.96781e-05	0.00916565	1	1	7314
0P1L2	0	0	0	0	0	6.84017e-07	2.52601e-05	0.00583509	1	1	7314
PABPC1L2A	0	0	0	0	0	1.40484e-07	5.18797e-06	0.00119842	1	1	7314
PABPC1L2B	0	0	0	0	0	1.39744e-07	5.16063e-06	0.0011921	1	1	7314
HDAC1	0	0	0	0	0	2.09591e-06	7.74001e-05	0.0178794	1	1	7314
SCAI	0	0	0	0	0	5.76618e-06	0.00021294	0.0491891	1	1	7314
HDAC8	0	0	0	0	0	2.19742e-06	8.11487e-05	0.0187453	1	1	7314
SRC	0	0	0	0	0	1.74396e-06	6.44031e-05	0.0148771	1	1	7314
EIF3I	0	0	0	0	0	1.29371e-06	4.77757e-05	0.0110362	1	1	7314
NR5A1	0	0	0	0	0	1.67944e-06	6.20203e-05	0.0143267	1	1	7314
NEK6	0	0	0	0	0	2.85104e-06	0.000105286	0.0243212	1	1	7314
TXL0	0	0	0	0	0	1.53436e-06	5.66627e-05	0.0130891	1	1	7314
GHRH	0	0	0	0	0	5.35553e-07	1.97775e-05	0.0045686	1	1	7314
LHX2	0	0	0	0	0	1.50796e-06	5.56875e-05	0.0128638	1	1	7314
MTCH1	0	0	0	0	0	1.52811e-06	5.64319e-05	0.0130358	1	1	7314
DENND1A	0	0	0	0	0	6.12055e-06	0.000226027	0.0522121	1	1	7314
KP06	0	0	0	0	0	2.4656e-06	9.10526e-05	0.0210331	1	1	7314
GPR21	0	0	0	0	0	6.02531e-07	2.2251e-05	0.00513997	1	1	7314
TET1	0	0	0	0	0	4.94914e-06	0.000182767	0.0422193	1	1	7314
RABGAP1	0	0	0	0	0	7.2235e-06	0.000266758	0.061621	1	1	7314
ZBTB26	0	0	0	0	0	8.52801e-07	3.14932e-05	0.00727493	1	1	7314
BAI2	0	0	0	0	0	4.53077e-06	0.000167317	0.0386503	1	1	7314
ZBTB6	0	0	0	0	0	8.94696e-07	3.30404e-05	0.00763232	1	1	7314
PIN4	0	0	0	0	0	6.33193e-07	2.33833e-05	0.00540154	1	1	7314
RC3H2	0	0	0	0	0	6.71152e-06	0.00024785	0.0572535	1	1	7314
CXCR3	0	0	0	0	0	4.78837e-07	1.7683e-05	0.00408478	1	1	7314
ACRC	0	0	0	0	0	2.26653e-06	8.37011e-05	0.019335	1	1	7314
PPIL1	0	0	0	0	0	7.40494e-07	2.73458e-05	0.00631688	1	1	7314
FABP3	0	0	0	0	0	4.13686e-07	1.52771e-05	0.003529	1	1	7314
SRSF3	0	0	0	0	0	1.05997e-06	3.91438e-05	0.00904222	1	1	7314
OGT	0	0	0	0	0	4.77481e-06	0.00017633	0.0407322	1	1	7314
NKAIN1	0	0	0	0	0	7.78182e-07	2.87376e-05	0.00663838	1	1	7314
REEP3	0	0	0	0	0	1.5545e-06	5.74064e-05	0.0132609	1	1	7314
NDUFA8	0	0	0	0	0	1.12562e-06	4.15682e-05	0.00960225	1	1	7314
ADO	0	0	0	0	0	4.40105e-07	1.62527e-05	0.00375437	1	1	7314
SRSF4	0	0	0	0	0	1.93156e-06	7.13307e-05	0.0164774	1	1	7314
YTHDF2	0	0	0	0	0	1.26493e-06	4.67129e-05	0.0107907	1	1	7314
RCC1	0	0	0	0	0	1.38811e-06	5.12618e-05	0.0118415	1	1	7314
RAB14	0	0	0	0	0	1.91673e-06	7.07832e-05	0.0163509	1	1	7314
PTAFR	0	0	0	0	0	4.49208e-07	1.65888e-05	0.00383202	1	1	7314
EYA3	0	0	0	0	0	2.18798e-06	8.08002e-05	0.0186648	1	1	7314
PHYHIPL	0	0	0	0	0	1.04578e-06	3.86199e-05	0.00892119	1	1	7314
BICC1	0	0	0	0	0	4.30968e-06	0.000159153	0.0367642	1	1	7314
PHF19	0	0	0	0	0	4.09614e-06	0.000151267	0.0349427	1	1	7314
UBE2D1	0	0	0	0	0	1.00891e-06	3.7258e-05	0.0086066	1	1	7314
RPA2	0	0	0	0	0	1.01688e-06	3.75525e-05	0.00867463	1	1	7314
DLGAP4	0	0	0	0	0	2.18106e-06	8.05445e-05	0.0186058	1	1	7314
MEGF9	0	0	0	0	0	1.90541e-06	7.03651e-05	0.0162543	1	1	7314
IPMK	0	0	0	0	0	1.50196e-06	5.54662e-05	0.0128127	1	1	7314
STX12	0	0	0	0	0	1.07611e-06	3.97397e-05	0.00917988	1	1	7314
DES	0	0	0	0	0	3.92808e-06	0.00014506	0.033509	1	1	7314
DKK1	0	0	0	0	0	8.61447e-07	3.18125e-05	0.00734868	1	1	7314
PRKG1	0	0	0	0	0	3.14863e-06	0.000116276	0.0268598	1	1	7314
SCAND1	0	0	0	0	0	1.97121e-07	7.27949e-06	0.00168156	1	1	7314
FGR	0	0	0	0	0	1.74636e-06	6.44914e-05	0.0148975	1	1	7314
AHDC1	0	0	0	0	0	2.26641e-06	8.36965e-05	0.0193339	1	1	7314
PHF20	0	0	0	0	0	3.12779e-06	0.000115506	0.026682	1	1	7314
GJB1	0	0	0	0	0	4.74092e-07	1.75078e-05	0.0040443	1	1	7314
C6ORF106	0	0	0	0	0	9.117e-07	3.36683e-05	0.00777737	1	1	7314
SPDEF	0	0	0	0	0	8.00395e-07	2.95579e-05	0.00682787	1	1	7314
ROMO1	0	0	0	0	0	3.75673e-07	1.38733e-05	0.00320473	1	1	7314
MED12	0	0	0	0	0	9.73572e-06	0.000359532	0.0830518	1	1	7314
NFS1	0	0	0	0	0	1.85299e-06	6.84294e-05	0.0158072	1	1	7314
C10ORF53	0	0	0	0	0	4.18587e-07	1.5458e-05	0.00357081	1	1	7314
SLC18A3	0	0	0	0	0	5.54129e-07	2.04635e-05	0.00472707	1	1	7314
MAPK8	0	0	0	0	0	1.83469e-06	6.77535e-05	0.0156511	1	1	7314
PRPF4	0	0	0	0	0	4.11945e-06	0.000152128	0.0351415	1	1	7314
IL2RG	0	0	0	0	0	1.68354e-06	6.21715e-05	0.0143616	1	1	7314
CDC26	0	0	0	0	0	5.21114e-07	1.92443e-05	0.00444543	1	1	7314
CD52	0	0	0	0	0	1.73722e-07	6.4154e-06	0.00148196	1	1	7314
SNX30	0	0	0	0	0	2.4624e-06	9.09343e-05	0.0210058	1	1	7314
CXORF65	0	0	0	0	0	1.25375e-06	4.63001e-05	0.0106953	1	1	7314
FOXO4	0	0	0	0	0	9.78362e-07	3.61301e-05	0.00834605	1	1	7314
FAM110D	0	0	0	0	0	2.12083e-07	7.83206e-06	0.0018092	1	1	7314
PDIK1L	0	0	0	0	0	7.84364e-07	2.89659e-05	0.00669111	1	1	7314
SNX12	0	0	0	0	0	7.05822e-07	2.60654e-05	0.00602111	1	1	7314
SLC30A2	0	0	0	0	0	1.11612e-06	4.12175e-05	0.00952124	1	1	7314
UGCG	0	0	0	0	0	2.57748e-06	9.5184e-05	0.0219875	1	1	7314
SLC7A3	0	0	0	0	0	1.97427e-06	7.29082e-05	0.0168418	1	1	7314
MTFR1L	0	0	0	0	0	8.28246e-07	3.05864e-05	0.00706546	1	1	7314
MAN1C1	0	0	0	0	0	2.14997e-06	7.93966e-05	0.0183406	1	1	7314
TMEM57	0	0	0	0	0	2.04444e-06	7.54993e-05	0.0174403	1	1	7314
TMEM50A	0	0	0	0	0	7.24366e-07	2.67502e-05	0.0061793	1	1	7314
DLG3	0	0	0	0	0	3.89599e-06	0.000143876	0.0332353	1	1	7314
GDF5	0	0	0	0	0	1.10897e-06	4.09532e-05	0.00946018	1	1	7314
KIF4A	0	0	0	0	0	6.46809e-06	0.000238861	0.0551769	1	1	7314
ZDBF2	0	0	0	0	0	3.75829e-06	0.00013879	0.0320606	1	1	7314
LPAR1	0	0	0	0	0	9.68589e-07	3.57691e-05	0.00826267	1	1	7314
EIF6	0	0	0	0	0	8.77187e-07	3.23938e-05	0.00748296	1	1	7314
GGNBP1	0	0	0	0	0	1.68545e-07	6.22422e-06	0.0014378	1	1	7314
CSGAL0CT2	0	0	0	0	0	1.79135e-06	6.6153e-05	0.0152813	1	1	7314
TXNDC8	0	0	0	0	0	1.23956e-06	4.57757e-05	0.0105742	1	1	7314
LYPLA2	0	0	0	0	0	1.00537e-06	3.71274e-05	0.00857642	1	1	7314
PHF1	0	0	0	0	0	2.07696e-06	7.67003e-05	0.0177178	1	1	7314
TXN	0	0	0	0	0	1.05698e-06	3.90332e-05	0.00901668	1	1	7314
BMS1	0	0	0	0	0	4.63345e-06	0.000171109	0.0395263	1	1	7314
P2RY4	0	0	0	0	0	5.90267e-07	2.1798e-05	0.00503535	1	1	7314
PALM2-AKAP2	0	0	0	0	0	3.93244e-06	0.000145222	0.0335462	1	1	7314
DAXX	0	0	0	0	0	1.74032e-06	6.42686e-05	0.0148461	1	1	7314
RPL11	0	0	0	0	0	7.2867e-07	2.69092e-05	0.00621602	1	1	7314
EDA	0	0	0	0	0	1.46352e-06	5.40464e-05	0.0124847	1	1	7314
MDS2	0	0	0	0	0	2.96907e-07	1.09645e-05	0.0025328	1	1	7314
ID3	0	0	0	0	0	3.10932e-07	1.14825e-05	0.00265245	1	1	7314
EPB41L4B	0	0	0	0	0	6.36729e-06	0.000235138	0.054317	1	1	7314
BMPR2	0	0	0	0	0	6.20697e-06	0.000229218	0.0529493	1	1	7314
STARD8	0	0	0	0	0	3.29567e-06	0.000121706	0.0281141	1	1	7314
HNRNPR	0	0	0	0	0	1.72272e-06	6.36186e-05	0.0146959	1	1	7314
EPHB2	0	0	0	0	0	2.41098e-06	8.90353e-05	0.0205672	1	1	7314
C1QC	0	0	0	0	0	4.07017e-07	1.50308e-05	0.00347211	1	1	7314
RING1	0	0	0	0	0	1.14749e-06	4.23756e-05	0.00978877	1	1	7314
KLF4	0	0	0	0	0	1.67341e-06	6.17977e-05	0.0142753	1	1	7314
SLC39A7	0	0	0	0	0	1.14299e-06	4.22097e-05	0.00975044	1	1	7314
RXRB	0	0	0	0	0	1.66359e-06	6.14349e-05	0.0141915	1	1	7314
AR	0	0	0	0	0	2.36822e-06	8.74562e-05	0.0202024	1	1	7314
FZD8	0	0	0	0	0	7.50212e-07	2.77047e-05	0.00639978	1	1	7314
HSPG2	0	0	0	0	0	1.35019e-05	0.000498613	0.11518	1	1	7314
CCNY	0	0	0	0	0	1.31209e-06	4.84543e-05	0.011193	1	1	7314
COL11A2	0	0	0	0	0	9.00457e-06	0.000332531	0.0768146	1	1	7314
SLC44A1	0	0	0	0	0	4.06943e-06	0.00015028	0.0347148	1	1	7314
PARD3	0	0	0	0	0	5.34249e-06	0.000197293	0.0455748	1	1	7314
NCOA6	0	0	0	0	0	4.45926e-06	0.000164677	0.0380403	1	1	7314
TP53INP2	0	0	0	0	0	4.22067e-07	1.55866e-05	0.0036005	1	1	7314
LAS1L	0	0	0	0	0	2.79358e-06	0.000103165	0.023831	1	1	7314
ZC4H2	0	0	0	0	0	9.31252e-07	3.43903e-05	0.00794417	1	1	7314
TMEM246	0	0	0	0	0	7.81193e-07	2.88488e-05	0.00666407	1	1	7314
COL5A2	0	0	0	0	0	1.866e-05	0.000689097	0.159182	1	1	7314
LPPR1	0	0	0	0	0	1.82418e-06	6.73655e-05	0.0155614	1	1	7314
TMEFF1	0	0	0	0	0	2.41363e-06	8.91333e-05	0.0205898	1	1	7314
ZXDB	0	0	0	0	0	7.85679e-07	2.90144e-05	0.00670233	1	1	7314
ECE1	0	0	0	0	0	2.41975e-06	8.93593e-05	0.020642	1	1	7314
TEX10	0	0	0	0	0	4.67741e-06	0.000172733	0.0399012	1	1	7314
SPIN3	0	0	0	0	0	4.67601e-07	1.72681e-05	0.00398893	1	1	7314
EIF2S2	0	0	0	0	0	1.4599e-06	5.39128e-05	0.0124539	1	1	7314
APEX2	0	0	0	0	0	1.1062e-06	4.08511e-05	0.00943661	1	1	7314
TGFBR1	0	0	0	0	0	2.56126e-06	9.45851e-05	0.0218492	1	1	7314
GPSM3	0	0	0	0	0	6.5684e-07	2.42565e-05	0.00560326	1	1	7314
PBX2	0	0	0	0	0	1.48286e-06	5.47608e-05	0.0126497	1	1	7314
MAGED2	0	0	0	0	0	2.11637e-06	7.81557e-05	0.018054	1	1	7314
FOXE1	0	0	0	0	0	3.7867e-07	1.39839e-05	0.00323029	1	1	7314
FGD1	0	0	0	0	0	3.20581e-06	0.000118388	0.0273475	1	1	7314
CAPZB	0	0	0	0	0	9.46389e-07	3.49493e-05	0.0080733	1	1	7314
NCBP1	0	0	0	0	0	5.63217e-06	0.000207991	0.048046	1	1	7314
TSR2	0	0	0	0	0	7.4901e-07	2.76603e-05	0.00638953	1	1	7314
FAM120C	0	0	0	0	0	3.60955e-06	0.000133298	0.0307917	1	1	7314
CDC14B	0	0	0	0	0	3.18524e-06	0.000117628	0.0271721	1	1	7314
UBR4	0	0	0	0	0	1.45556e-05	0.000537527	0.124169	1	1	7314
ZNF367	0	0	0	0	0	1.35473e-06	5.00288e-05	0.0115567	1	1	7314
SP5	0	0	0	0	0	8.84301e-07	3.26564e-05	0.00754364	1	1	7314
RIBC1	0	0	0	0	0	1.51825e-06	5.60678e-05	0.0129517	1	1	7314
BTBD17	0	0	0	0	0	8.53572e-07	3.15217e-05	0.00728151	1	1	7314
TFDP1	0	0	0	0	0	2.61714e-06	9.66485e-05	0.0223258	1	1	7314
PAX7	0	0	0	0	0	1.34217e-06	4.95651e-05	0.0114495	1	1	7314
KIAA1462	0	0	0	0	0	2.34767e-06	8.66973e-05	0.0200271	1	1	7314
KDM5C	0	0	0	0	0	5.37104e-06	0.000198348	0.0458183	1	1	7314
FAM120AOS	0	0	0	0	0	8.21532e-07	3.03385e-05	0.00700819	1	1	7314
RCC2	0	0	0	0	0	1.86024e-06	6.86972e-05	0.0158691	1	1	7314
CUL4A	0	0	0	0	0	4.77925e-06	0.000176493	0.04077	1	1	7314
TSPYL2	0	0	0	0	0	1.60586e-06	5.93029e-05	0.013699	1	1	7314
ZBTB12	0	0	0	0	0	4.63878e-07	1.71306e-05	0.00395717	1	1	7314
EHMT2	0	0	0	0	0	4.4446e-06	0.000164135	0.0379153	1	1	7314
SDHD	0	0	0	0	0	1.18374e-06	4.37145e-05	0.0100981	1	1	7314
MAPRE1	0	0	0	0	0	9.60657e-07	3.54762e-05	0.008195	1	1	7314
CENPP	0	0	0	0	0	1.97827e-06	7.30556e-05	0.0168758	1	1	7314
FBXO42	0	0	0	0	0	2.03646e-06	7.52046e-05	0.0173723	1	1	7314
C1ORF134	0	0	0	0	0	6.19857e-08	2.28908e-06	0.000528777	1	1	7314
MAGED4	0	0	0	0	0	9.25073e-07	3.41621e-05	0.00789145	1	1	7314
MAGED1	0	0	0	0	0	2.46855e-06	9.11616e-05	0.0210583	1	1	7314
CARD16	0	0	0	0	0	8.87461e-07	3.27732e-05	0.0075706	1	1	7314
ROR2	0	0	0	0	0	3.30284e-06	0.000121971	0.0281753	1	1	7314
KIF3B	0	0	0	0	0	2.29756e-06	8.48469e-05	0.0195996	1	1	7314
RND3	0	0	0	0	0	1.63078e-06	6.02231e-05	0.0139115	1	1	7314
ARHGEF7	0	0	0	0	0	4.83645e-06	0.000178606	0.0412579	1	1	7314
ZBTB17	0	0	0	0	0	1.83695e-06	6.78369e-05	0.0156703	1	1	7314
POFUT1	0	0	0	0	0	1.20244e-06	4.44049e-05	0.0102575	1	1	7314
SYK	0	0	0	0	0	3.27019e-06	0.000120765	0.0278968	1	1	7314
SPEN	0	0	0	0	0	7.99135e-06	0.000295114	0.0681713	1	1	7314
DIRAS2	0	0	0	0	0	4.47585e-07	1.65289e-05	0.00381818	1	1	7314
ING1	0	0	0	0	0	1.63523e-06	6.03874e-05	0.0139495	1	1	7314
MKX	0	0	0	0	0	1.00206e-06	3.7005e-05	0.00854816	1	1	7314
COL4A1	0	0	0	0	0	1.2435e-05	0.000459214	0.106079	1	1	7314
SHC3	0	0	0	0	0	2.72321e-06	0.000100566	0.0232307	1	1	7314
NXNL2	0	0	0	0	0	3.60626e-07	1.33176e-05	0.00307636	1	1	7314
IRS2	0	0	0	0	0	1.35838e-06	5.01637e-05	0.0115878	1	1	7314
SPIN1	0	0	0	0	0	1.15863e-06	4.27872e-05	0.00988385	1	1	7314
CSNK2B	0	0	0	0	0	8.25621e-07	3.04895e-05	0.00704307	1	1	7314
TNFSF13B	0	0	0	0	0	1.53965e-06	5.68578e-05	0.0131342	1	1	7314
ABHD13	0	0	0	0	0	7.52989e-07	2.78072e-05	0.00642347	1	1	7314
FAM155A	0	0	0	0	0	1.55747e-06	5.75158e-05	0.0132862	1	1	7314
ZCCHC6	0	0	0	0	0	6.6198e-06	0.000244464	0.0564711	1	1	7314
BAG6	0	0	0	0	0	3.77176e-06	0.000139288	0.0321755	1	1	7314
FOXS1	0	0	0	0	0	4.12635e-07	1.52383e-05	0.00352004	1	1	7314
ISCA1	0	0	0	0	0	7.90589e-07	2.91958e-05	0.00674422	1	1	7314
MYLK2	0	0	0	0	0	1.48793e-06	5.4948e-05	0.012693	1	1	7314
SHROOM4	0	0	0	0	0	3.02583e-06	0.000111741	0.0258122	1	1	7314
KAZN	0	0	0	0	0	1.91726e-06	7.08026e-05	0.0163554	1	1	7314
PRRC2A	0	0	0	0	0	8.28201e-06	0.000305847	0.0706508	1	1	7314
CCNB3	0	0	0	0	0	2.7948e-06	0.000103209	0.0238414	1	1	7314
TPP2	0	0	0	0	0	7.28051e-06	0.000268863	0.0621073	1	1	7314
AGTPBP1	0	0	0	0	0	6.19477e-06	0.000228767	0.0528453	1	1	7314
CLCN5	0	0	0	0	0	2.81605e-06	0.000103994	0.0240227	1	1	7314
DLG2	0	0	0	0	0	6.30934e-06	0.000232998	0.0538226	1	1	7314
PRAMEF18	0	0	0	0	0	2.99793e-07	1.10711e-05	0.00255742	1	1	7314
FGF14	0	0	0	0	0	1.2587e-06	4.64829e-05	0.0107375	1	1	7314
PRAMEF13	0	0	0	0	0	2.42329e-07	8.94899e-06	0.00206722	1	1	7314
ABI1	0	0	0	0	0	1.81694e-06	6.7098e-05	0.0154996	1	1	7314
NFKBIL1	0	0	0	0	0	1.29666e-06	4.78845e-05	0.0110613	1	1	7314
PAGE1	0	0	0	0	0	7.34272e-07	2.7116e-05	0.0062638	1	1	7314
FOXP3	0	0	0	0	0	1.5328e-06	5.66049e-05	0.0130757	1	1	7314
NTRK2	0	0	0	0	0	4.19407e-06	0.000154883	0.0357781	1	1	7314
DHRS3	0	0	0	0	0	5.60712e-07	2.07066e-05	0.00478323	1	1	7314
CCDC22	0	0	0	0	0	2.56622e-06	9.47684e-05	0.0218915	1	1	7314
APBB1IP	0	0	0	0	0	1.78595e-06	6.59536e-05	0.0152353	1	1	7314
TNFRSF1B	0	0	0	0	0	1.05218e-06	3.88559e-05	0.00897571	1	1	7314
GAD2	0	0	0	0	0	2.2007e-06	8.12698e-05	0.0187733	1	1	7314
HNRNPK	0	0	0	0	0	3.35551e-06	0.000123916	0.0286246	1	1	7314
CAC01F	0	0	0	0	0	7.42372e-06	0.000274151	0.063329	1	1	7314
CDSN	0	0	0	0	0	5.41064e-07	1.9981e-05	0.00461561	1	1	7314
DEFB123	0	0	0	0	0	2.55736e-07	9.44412e-06	0.00218159	1	1	7314
PRICKLE3	0	0	0	0	0	1.62405e-06	5.99748e-05	0.0138542	1	1	7314
SHISA7	0	0	0	0	0	3.77277e-07	1.39325e-05	0.00321841	1	1	7314
ZIC2	0	0	0	0	0	8.95703e-07	3.30775e-05	0.0076409	1	1	7314
GPR158	0	0	0	0	0	3.39108e-06	0.00012523	0.0289281	1	1	7314
GKAP1	0	0	0	0	0	2.52633e-06	9.32952e-05	0.0215512	1	1	7314
PRAF2	0	0	0	0	0	5.05766e-07	1.86775e-05	0.0043145	1	1	7314
UBQLN1	0	0	0	0	0	2.61895e-06	9.67154e-05	0.0223413	1	1	7314
IDNK	0	0	0	0	0	9.91201e-07	3.66042e-05	0.00845557	1	1	7314
GRIPAP1	0	0	0	0	0	4.03422e-06	0.00014898	0.0344144	1	1	7314
KIAA1217	0	0	0	0	0	4.11904e-06	0.000152113	0.035138	1	1	7314
DOCK9	0	0	0	0	0	1.23948e-05	0.000457728	0.105735	1	1	7314
OTUD1	0	0	0	0	0	1.07234e-07	3.96005e-06	0.000914772	1	1	7314
TLE1	0	0	0	0	0	4.04431e-06	0.000149353	0.0345005	1	1	7314
PTF1A	0	0	0	0	0	5.23167e-07	1.93201e-05	0.00446294	1	1	7314
PIM2	0	0	0	0	0	1.08458e-06	4.00526e-05	0.00925215	1	1	7314
PPP1R10	0	0	0	0	0	3.84317e-06	0.000141925	0.0327847	1	1	7314
TTYH1	0	0	0	0	0	2.19132e-06	8.09233e-05	0.0186933	1	1	7314
STK24	0	0	0	0	0	2.72226e-06	0.000100531	0.0232226	1	1	7314
TLE4	0	0	0	0	0	4.28653e-06	0.000158298	0.0365668	1	1	7314
CTTN	0	0	0	0	0	3.59781e-06	0.000132864	0.0306916	1	1	7314
PIP4K2A	0	0	0	0	0	1.16426e-06	4.29953e-05	0.00993191	1	1	7314
GNL1	0	0	0	0	0	2.45095e-06	9.05116e-05	0.0209082	1	1	7314
HLA-E	0	0	0	0	0	1.16856e-06	4.31541e-05	0.00996859	1	1	7314
TRIM39	0	0	0	0	0	1.91597e-06	7.07552e-05	0.0163444	1	1	7314
BMI1	0	0	0	0	0	1.2473e-06	4.60615e-05	0.0106402	1	1	7314
GATA1	0	0	0	0	0	8.63236e-07	3.18785e-05	0.00736394	1	1	7314
SUV39H1	0	0	0	0	0	1.27249e-06	4.69919e-05	0.0108551	1	1	7314
WAS	0	0	0	0	0	2.1442e-06	7.91835e-05	0.0182914	1	1	7314
HS6ST3	0	0	0	0	0	9.64991e-07	3.56363e-05	0.00823198	1	1	7314
SP2	0	0	0	0	0	1.54676e-06	5.71206e-05	0.0131949	1	1	7314
RBM3	0	0	0	0	0	6.27063e-07	2.31569e-05	0.00534924	1	1	7314
TBC1D25	0	0	0	0	0	1.78555e-06	6.59386e-05	0.0152318	1	1	7314
PPP1R11	0	0	0	0	0	4.36809e-07	1.6131e-05	0.00372626	1	1	7314
RILPL1	0	0	0	0	0	2.41843e-06	8.93104e-05	0.0206307	1	1	7314
SLC38A5	0	0	0	0	0	1.92398e-06	7.10508e-05	0.0164127	1	1	7314
SSX4	0	0	0	0	0	5.45015e-07	2.01269e-05	0.00464932	1	1	7314
RORB	0	0	0	0	0	2.37114e-06	8.7564e-05	0.0202273	1	1	7314
MOG	0	0	0	0	0	1.21128e-06	4.47315e-05	0.010333	1	1	7314
ARHGAP27	0	0	0	0	0	2.47122e-06	9.126e-05	0.0210811	1	1	7314
SOX21	0	0	0	0	0	3.54514e-07	1.30919e-05	0.00302422	1	1	7314
ZNF81	0	0	0	0	0	1.12701e-06	4.16196e-05	0.00961413	1	1	7314
SRM	0	0	0	0	0	8.1537e-07	3.01109e-05	0.00695562	1	1	7314
CASZ1	0	0	0	0	0	2.83552e-06	0.000104713	0.0241888	1	1	7314
0PB	0	0	0	0	0	1.16048e-06	4.28556e-05	0.00989964	1	1	7314
GABBR1	0	0	0	0	0	3.49386e-06	0.000129025	0.0298048	1	1	7314
ABHD17B	0	0	0	0	0	1.14454e-06	4.22667e-05	0.0097636	1	1	7314
ARAF	0	0	0	0	0	2.4456e-06	9.03137e-05	0.0208625	1	1	7314
GPC6	0	0	0	0	0	2.36335e-06	8.72763e-05	0.0201608	1	1	7314
ZNF41	0	0	0	0	0	1.44401e-06	5.3326e-05	0.0123183	1	1	7314
KDM2B	0	0	0	0	0	7.13405e-06	0.000263454	0.0608579	1	1	7314
SLITRK1	0	0	0	0	0	1.63126e-06	6.0241e-05	0.0139157	1	1	7314
SPRY2	0	0	0	0	0	8.01063e-07	2.95826e-05	0.00683357	1	1	7314
THBD	0	0	0	0	0	6.21522e-07	2.29523e-05	0.00530197	1	1	7314
TRPM3	0	0	0	0	0	6.75397e-06	0.000249418	0.0576156	1	1	7314
KLF9	0	0	0	0	0	7.19356e-07	2.65652e-05	0.00613656	1	1	7314
OR2H1	0	0	0	0	0	5.89204e-07	2.17588e-05	0.00502628	1	1	7314
NKX2-2	0	0	0	0	0	7.25921e-07	2.68076e-05	0.00619256	1	1	7314
C6ORF100	0	0	0	0	0	1.06807e-07	3.94428e-06	0.000911128	1	1	7314
SYVN1	0	0	0	0	0	2.6746e-06	9.87707e-05	0.022816	1	1	7314
XRN2	0	0	0	0	0	3.80586e-06	0.000140547	0.0324664	1	1	7314
TRIM27	0	0	0	0	0	1.39507e-06	5.15186e-05	0.0119008	1	1	7314
POU4F1	0	0	0	0	0	5.14183e-07	1.89883e-05	0.00438631	1	1	7314
EDNRB	0	0	0	0	0	2.10297e-06	7.76609e-05	0.0179397	1	1	7314
PLXDC2	0	0	0	0	0	2.07284e-06	7.6548e-05	0.0176826	1	1	7314
ATG2A	0	0	0	0	0	7.88083e-06	0.000291032	0.0672284	1	1	7314
FXN	0	0	0	0	0	8.32165e-07	3.07311e-05	0.00709889	1	1	7314
HRH2	0	0	0	0	0	9.5627e-07	3.53142e-05	0.00815759	1	1	7314
CLSTN1	0	0	0	0	0	2.45338e-06	9.06012e-05	0.0209289	1	1	7314
ARHGAP39	0	0	0	0	0	3.96986e-06	0.000146604	0.0338654	1	1	7314
PIK3CD	0	0	0	0	0	2.66217e-06	9.83115e-05	0.02271	1	1	7314
VPS28	0	0	0	0	0	2.18724e-06	8.07727e-05	0.0186585	1	1	7314
FAM196B	0	0	0	0	0	7.90446e-07	2.91905e-05	0.006743	1	1	7314
SF1	0	0	0	0	0	2.44917e-06	9.04458e-05	0.020893	1	1	7314
KCTD12	0	0	0	0	0	4.60087e-07	1.69906e-05	0.00392483	1	1	7314
TNFRSF9	0	0	0	0	0	8.49509e-07	3.13716e-05	0.00724684	1	1	7314
STAM	0	0	0	0	0	1.63767e-06	6.04777e-05	0.0139703	1	1	7314
HMGN4	0	0	0	0	0	1.94992e-07	7.20087e-06	0.0016634	1	1	7314
D0JC11	0	0	0	0	0	2.15541e-06	7.95972e-05	0.018387	1	1	7314
RBM10	0	0	0	0	0	4.00378e-06	0.000147856	0.0341548	1	1	7314
ATXN2	0	0	0	0	0	6.4664e-06	0.000238798	0.0551624	1	1	7314
SPATA31A1	0	0	0	0	0	1.06913e-06	3.94822e-05	0.00912038	1	1	7314
PHF13	0	0	0	0	0	6.22483e-07	2.29878e-05	0.00531017	1	1	7314
KLF12	0	0	0	0	0	1.52292e-06	5.62402e-05	0.0129915	1	1	7314
KLF5	0	0	0	0	0	1.26153e-06	4.65873e-05	0.0107617	1	1	7314
NOL9	0	0	0	0	0	1.63828e-06	6.05003e-05	0.0139756	1	1	7314
SHB	0	0	0	0	0	1.26511e-06	4.67194e-05	0.0107922	1	1	7314
KRTAP9-2	0	0	0	0	0	2.8389e-07	1.04838e-05	0.00242176	1	1	7314
DCAF10	0	0	0	0	0	1.81754e-06	6.71201e-05	0.0155047	1	1	7314
GPR20	0	0	0	0	0	5.0843e-07	1.87759e-05	0.00433723	1	1	7314
KRTAP1-4	0	0	0	0	0	1.76248e-07	6.50868e-06	0.00150351	1	1	7314
DPP6	0	0	0	0	0	7.69931e-06	0.000284329	0.06568	1	1	7314
TNFRSF25	0	0	0	0	0	1.03341e-06	3.81629e-05	0.00881564	1	1	7314
ACOT7	0	0	0	0	0	9.3001e-07	3.43444e-05	0.00793356	1	1	7314
HES3	0	0	0	0	0	2.37766e-07	8.78048e-06	0.00202829	1	1	7314
PCDH17	0	0	0	0	0	1.81898e-06	6.71732e-05	0.015517	1	1	7314
KDM6A	0	0	0	0	0	5.70894e-06	0.000210826	0.0487008	1	1	7314
ACTR2	0	0	0	0	0	2.43768e-06	9.00214e-05	0.0207949	1	1	7314
CEP68	0	0	0	0	0	1.42474e-06	5.26144e-05	0.0121539	1	1	7314
AH0K	0	0	0	0	0	4.00054e-06	0.000147736	0.0341271	1	1	7314
CKAP4	0	0	0	0	0	8.63049e-07	3.18716e-05	0.00736235	1	1	7314
FUNDC1	0	0	0	0	0	7.88097e-07	2.91037e-05	0.00672296	1	1	7314
FLRT3	0	0	0	0	0	1.14411e-06	4.22509e-05	0.00975997	1	1	7314
VPS36	0	0	0	0	0	2.47162e-06	9.12747e-05	0.0210845	1	1	7314
NDP	0	0	0	0	0	4.37256e-07	1.61475e-05	0.00373007	1	1	7314
MAOB	0	0	0	0	0	2.20851e-06	8.15585e-05	0.01884	1	1	7314
FBXO47	0	0	0	0	0	1.59316e-06	5.8834e-05	0.0135907	1	1	7314
KC0B2	0	0	0	0	0	1.03252e-06	3.813e-05	0.00880803	1	1	7314
FAM171A1	0	0	0	0	0	1.82813e-06	6.75112e-05	0.0155951	1	1	7314
C6ORF62	0	0	0	0	0	7.77858e-07	2.87256e-05	0.00663562	1	1	7314
GPR34	0	0	0	0	0	6.96903e-07	2.5736e-05	0.00594502	1	1	7314
PGA4	0	0	0	0	0	8.55226e-07	3.15828e-05	0.00729562	1	1	7314
TAF2	0	0	0	0	0	7.08676e-06	0.000261708	0.0604545	1	1	7314
NMT2	0	0	0	0	0	1.68646e-06	6.22797e-05	0.0143866	1	1	7314
CASK	0	0	0	0	0	4.25245e-06	0.000157039	0.036276	1	1	7314
DLEU1	0	0	0	0	0	1.5478e-07	5.71588e-06	0.00132037	1	1	7314
AJAP1	0	0	0	0	0	8.55039e-07	3.15758e-05	0.00729402	1	1	7314
EXT1	0	0	0	0	0	3.63545e-06	0.000134254	0.0310127	1	1	7314
LRRC47	0	0	0	0	0	8.05569e-07	2.97489e-05	0.00687201	1	1	7314
AARD	0	0	0	0	0	6.1817e-07	2.28285e-05	0.00527338	1	1	7314
TP73	0	0	0	0	0	1.41106e-06	5.21091e-05	0.0120372	1	1	7314
CCL3L3	0	0	0	0	0	1.80835e-07	6.67806e-06	0.00154263	1	1	7314
HSPA14	0	0	0	0	0	1.81782e-06	6.71306e-05	0.0155072	1	1	7314
PAK7	0	0	0	0	0	1.43588e-06	5.30258e-05	0.012249	1	1	7314
ATP6AP2	0	0	0	0	0	1.28824e-06	4.75735e-05	0.0109895	1	1	7314
BCOR	0	0	0	0	0	3.70464e-06	0.000136809	0.0316029	1	1	7314
HES5	0	0	0	0	0	1.53192e-07	5.65724e-06	0.00130682	1	1	7314
NUP160	0	0	0	0	0	6.91621e-06	0.000255409	0.0589996	1	1	7314
PANK4	0	0	0	0	0	1.77154e-06	6.54213e-05	0.0151123	1	1	7314
TSPAN7	0	0	0	0	0	8.95771e-07	3.308e-05	0.00764149	1	1	7314
PLCB4	0	0	0	0	0	4.14229e-06	0.000152971	0.0353364	1	1	7314
RPGR	0	0	0	0	0	3.0009e-06	0.00011082	0.0255995	1	1	7314
SKI	0	0	0	0	0	9.08996e-07	3.35684e-05	0.0077543	1	1	7314
C1ORF86	0	0	0	0	0	3.29003e-07	1.21498e-05	0.0028066	1	1	7314
FAM214B	0	0	0	0	0	1.2989e-06	4.79672e-05	0.0110804	1	1	7314
ITM2B	0	0	0	0	0	9.23068e-07	3.40881e-05	0.00787435	1	1	7314
PRKCZ	0	0	0	0	0	1.32142e-06	4.87989e-05	0.0112726	1	1	7314
DYNLT3	0	0	0	0	0	5.00582e-07	1.8486e-05	0.00427027	1	1	7314
GABRD	0	0	0	0	0	8.5642e-07	3.16268e-05	0.0073058	1	1	7314
CYBB	0	0	0	0	0	2.34099e-06	8.64507e-05	0.0199701	1	1	7314
GNB1	0	0	0	0	0	1.07919e-06	3.98536e-05	0.00920619	1	1	7314
XK	0	0	0	0	0	8.58422e-07	3.17008e-05	0.00732288	1	1	7314
LANCL3	0	0	0	0	0	8.86906e-07	3.27526e-05	0.00756586	1	1	7314
LRP4	0	0	0	0	0	7.36208e-06	0.000271875	0.0628032	1	1	7314
CXORF30	0	0	0	0	0	8.15283e-07	3.01077e-05	0.00695487	1	1	7314
HTR2A	0	0	0	0	0	8.78563e-07	3.24446e-05	0.0074947	1	1	7314
SOWAHA	0	0	0	0	0	5.24488e-07	1.93689e-05	0.00447421	1	1	7314
2019-09-08	0	0	0	0	0	2.74489e-06	0.000101366	0.0234156	1	1	7314
TMEM240	0	0	0	0	0	4.84717e-08	1.79002e-06	0.000413494	1	1	7314
ZFC3H1	0	0	0	0	0	9.04893e-06	0.000334169	0.0771931	1	1	7314
FRG2	0	0	0	0	0	1.1725e-06	4.32994e-05	0.0100022	1	1	7314
FAM205A	0	0	0	0	0	4.07928e-07	1.50644e-05	0.00347988	1	1	7314
TMEM88B	0	0	0	0	0	2.01513e-08	7.44169e-07	0.000171903	1	1	7314
BMP2	0	0	0	0	0	7.07067e-07	2.61114e-05	0.00603172	1	1	7314
CAMK1D	0	0	0	0	0	1.11167e-06	4.1053e-05	0.00948325	1	1	7314
PRR5L	0	0	0	0	0	1.20363e-06	4.44491e-05	0.0102677	1	1	7314
ALKBH6	0	0	0	0	0	9.94206e-07	3.67151e-05	0.0084812	1	1	7314
TAB3	0	0	0	0	0	2.14482e-06	7.92064e-05	0.0182967	1	1	7314
GK	0	0	0	0	0	2.60836e-06	9.63245e-05	0.0222509	1	1	7314
ATL2	0	0	0	0	0	2.48066e-06	9.16086e-05	0.0211616	1	1	7314
CXORF21	0	0	0	0	0	4.0878e-07	1.50959e-05	0.00348715	1	1	7314
NR0B1	0	0	0	0	0	6.31014e-07	2.33028e-05	0.00538295	1	1	7314
CNTFR	0	0	0	0	0	1.17723e-06	4.3474e-05	0.0100425	1	1	7314
IL1RAPL1	0	0	0	0	0	2.10087e-06	7.75834e-05	0.0179218	1	1	7314
GPCPD1	0	0	0	0	0	1.83818e-06	6.78825e-05	0.0156809	1	1	7314
NRCAM	0	0	0	0	0	7.79627e-06	0.00028791	0.0665071	1	1	7314
ARX	0	0	0	0	0	5.99416e-07	2.21359e-05	0.00511339	1	1	7314
RBM24	0	0	0	0	0	5.46785e-07	2.01923e-05	0.00466442	1	1	7314
POLA1	0	0	0	0	0	5.39619e-06	0.000199277	0.0460329	1	1	7314
PRKD3	0	0	0	0	0	3.14922e-06	0.000116298	0.0268648	1	1	7314
BCAP29	0	0	0	0	0	1.8869e-06	6.96817e-05	0.0160965	1	1	7314
PCYT1B	0	0	0	0	0	1.0772e-06	3.978e-05	0.00918917	1	1	7314
PC0	0	0	0	0	0	5.83085e-07	2.15328e-05	0.00497408	1	1	7314
ZFX	0	0	0	0	0	1.53085e-06	5.65329e-05	0.0130591	1	1	7314
SERP2	0	0	0	0	0	3.40491e-07	1.2574e-05	0.0029046	1	1	7314
LGR4	0	0	0	0	0	2.56645e-06	9.47766e-05	0.0218934	1	1	7314
D0JC2	0	0	0	0	0	4.49608e-06	0.000166036	0.0383544	1	1	7314
SAT1	0	0	0	0	0	6.02273e-07	2.22414e-05	0.00513776	1	1	7314
GFOD1	0	0	0	0	0	5.70204e-07	2.10571e-05	0.0048642	1	1	7314
GATA3	0	0	0	0	0	8.66186e-07	3.19875e-05	0.00738911	1	1	7314
SLC23A2	0	0	0	0	0	1.62054e-06	5.98449e-05	0.0138242	1	1	7314
PRDX4	0	0	0	0	0	9.05201e-07	3.34283e-05	0.00772193	1	1	7314
PHACTR1	0	0	0	0	0	2.52047e-07	9.30788e-06	0.00215012	1	1	7314
PTCHD1	0	0	0	0	0	1.11508e-06	4.11787e-05	0.00951229	1	1	7314
AGRN	0	0	0	0	0	3.83812e-06	0.000141738	0.0327416	1	1	7314
PHEX	0	0	0	0	0	3.09803e-06	0.000114407	0.0264281	1	1	7314
EDN1	0	0	0	0	0	6.19384e-07	2.28733e-05	0.00528373	1	1	7314
E2F4	0	0	0	0	0	1.71439e-06	6.3311e-05	0.0146249	1	1	7314
HIVEP1	0	0	0	0	0	4.55707e-06	0.000168288	0.0388746	1	1	7314
ISG15	0	0	0	0	0	2.38506e-07	8.80783e-06	0.00203461	1	1	7314
TMEM170B	0	0	0	0	0	2.55614e-07	9.43961e-06	0.00218055	1	1	7314
NEDD9	0	0	0	0	0	1.94104e-06	7.16811e-05	0.0165583	1	1	7314
ZNF827	0	0	0	0	0	4.77856e-06	0.000176468	0.0407641	1	1	7314
MBTPS2	0	0	0	0	0	1.50491e-06	5.5575e-05	0.0128378	1	1	7314
KBTBD6	0	0	0	0	0	1.15103e-06	4.25065e-05	0.00981899	1	1	7314
SMPX	0	0	0	0	0	2.75964e-07	1.01911e-05	0.00235414	1	1	7314
TOM1L2	0	0	0	0	0	2.21592e-06	8.1832e-05	0.0189032	1	1	7314
CNKSR2	0	0	0	0	0	3.80636e-06	0.000140566	0.0324706	1	1	7314
SNX2	0	0	0	0	0	3.9746e-06	0.000146778	0.0339058	1	1	7314
YPEL5	0	0	0	0	0	4.55457e-07	1.68196e-05	0.00388533	1	1	7314
NFX1	0	0	0	0	0	4.15971e-06	0.000153614	0.0354849	1	1	7314
RPS6KA3	0	0	0	0	0	3.02405e-06	0.000111675	0.025797	1	1	7314
PAK1IP1	0	0	0	0	0	9.46332e-07	3.49472e-05	0.00807281	1	1	7314
LHFP	0	0	0	0	0	5.34263e-07	1.97299e-05	0.0045576	1	1	7314
TFAP2A	0	0	0	0	0	9.84198e-07	3.63456e-05	0.00839582	1	1	7314
EIF1AX	0	0	0	0	0	7.74107e-07	2.85871e-05	0.00660362	1	1	7314
CCDC112	0	0	0	0	0	2.89166e-06	0.000106786	0.0246676	1	1	7314
MAP7D2	0	0	0	0	0	2.80442e-06	0.000103565	0.0239235	1	1	7314
KIFC3	0	0	0	0	0	3.65982e-06	0.000135154	0.0312205	1	1	7314
OR6C1	0	0	0	0	0	3.8595e-07	1.42528e-05	0.0032924	1	1	7314
ARHGAP44	0	0	0	0	0	2.36404e-06	8.7302e-05	0.0201668	1	1	7314
TRPC4	0	0	0	0	0	3.03103e-06	0.000111933	0.0258566	1	1	7314
CXORF23	0	0	0	0	0	2.1377e-06	7.89435e-05	0.0182359	1	1	7314
NDNF	0	0	0	0	0	1.27679e-06	4.71506e-05	0.0108918	1	1	7314
IPO7	0	0	0	0	0	3.0851e-06	0.00011393	0.0263178	1	1	7314
SPINK4	0	0	0	0	0	3.90789e-07	1.44315e-05	0.00333367	1	1	7314
B4GALT1	0	0	0	0	0	9.4432e-07	3.48729e-05	0.00805564	1	1	7314
CENPB	0	0	0	0	0	9.33848e-07	3.44862e-05	0.00796631	1	1	7314
PFKFB3	0	0	0	0	0	1.3533e-06	4.99763e-05	0.0115445	1	1	7314
SIN3B	0	0	0	0	0	2.6478e-06	9.7781e-05	0.0225874	1	1	7314
PDHA1	0	0	0	0	0	1.64448e-06	6.07294e-05	0.0140285	1	1	7314
GPR64	0	0	0	0	0	3.03913e-06	0.000112232	0.0259257	1	1	7314
ARIH1	0	0	0	0	0	3.31123e-06	0.000122281	0.0282469	1	1	7314
MAB21L1	0	0	0	0	0	7.79789e-07	2.87969e-05	0.00665209	1	1	7314
RREB1	0	0	0	0	0	2.31044e-06	8.53226e-05	0.0197095	1	1	7314
PHKA2	0	0	0	0	0	4.26497e-06	0.000157501	0.0363828	1	1	7314
IL2RA	0	0	0	0	0	7.51702e-07	2.77597e-05	0.00641249	1	1	7314
RS1	0	0	0	0	0	7.63426e-07	2.81926e-05	0.0065125	1	1	7314
CDKL5	0	0	0	0	0	2.98231e-06	0.000110134	0.025441	1	1	7314
LINGO2	0	0	0	0	0	8.42403e-07	3.11092e-05	0.00718623	1	1	7314
FBXO18	0	0	0	0	0	2.8735e-06	0.000106116	0.0245127	1	1	7314
TEK	0	0	0	0	0	3.71173e-06	0.000137071	0.0316634	1	1	7314
SCML1	0	0	0	0	0	1.01735e-06	3.757e-05	0.00867867	1	1	7314
NHS	0	0	0	0	0	2.5929e-06	9.57533e-05	0.022119	1	1	7314
RBBP7	0	0	0	0	0	1.34026e-06	4.94946e-05	0.0114332	1	1	7314
TXLNG	0	0	0	0	0	1.65872e-06	6.12552e-05	0.0141499	1	1	7314
N4BP2L1	0	0	0	0	0	8.46317e-07	3.12537e-05	0.00721961	1	1	7314
SYAP1	0	0	0	0	0	1.10995e-06	4.09893e-05	0.00946853	1	1	7314
GDI2	0	0	0	0	0	1.22037e-06	4.50671e-05	0.0104105	1	1	7314
0BP2	0	0	0	0	0	1.0933e-06	4.03745e-05	0.00932651	1	1	7314
CCDC85C	0	0	0	0	0	9.12078e-07	3.36822e-05	0.00778059	1	1	7314
FRY	0	0	0	0	0	1.09851e-05	0.000405669	0.0937096	1	1	7314
HBG2	0	0	0	0	0	2.04381e-07	7.5476e-06	0.0017435	1	1	7314
FAM50B	0	0	0	0	0	5.39262e-07	1.99145e-05	0.00460024	1	1	7314
FBXL19	0	0	0	0	0	2.04558e-06	7.55416e-05	0.0174501	1	1	7314
EMILIN1	0	0	0	0	0	2.02096e-06	7.46322e-05	0.01724	1	1	7314
USP3	0	0	0	0	0	2.67023e-06	9.86093e-05	0.0227787	1	1	7314
MLLT3	0	0	0	0	0	1.30192e-06	4.80788e-05	0.0111062	1	1	7314
CHD3	0	0	0	0	0	6.43549e-06	0.000237657	0.0548987	1	1	7314
PTPRA	0	0	0	0	0	2.34565e-06	8.66229e-05	0.0200099	1	1	7314
RPS6	0	0	0	0	0	7.56933e-07	2.79529e-05	0.00645711	1	1	7314
ZNF768	0	0	0	0	0	9.80679e-07	3.62156e-05	0.00836581	1	1	7314
ASB9	0	0	0	0	0	6.93645e-07	2.56157e-05	0.00591722	1	1	7314
MOSPD2	0	0	0	0	0	1.48126e-06	5.47018e-05	0.0126361	1	1	7314
COL4A3BP	0	0	0	0	0	3.86639e-06	0.000142782	0.0329827	1	1	7314
FAM57B	0	0	0	0	0	7.34467e-07	2.71232e-05	0.00626546	1	1	7314
SLTM	0	0	0	0	0	5.98862e-06	0.000221155	0.0510867	1	1	7314
COL2A1	0	0	0	0	0	7.84821e-06	0.000289827	0.0669501	1	1	7314
GEMIN8	0	0	0	0	0	8.67113e-07	3.20217e-05	0.00739702	1	1	7314
CARS	0	0	0	0	0	2.2112e-06	8.16575e-05	0.0188629	1	1	7314
RRAGA	0	0	0	0	0	6.77343e-07	2.50137e-05	0.00577816	1	1	7314
0P1L4	0	0	0	0	0	1.352e-06	4.99281e-05	0.0115334	1	1	7314
BTF3	0	0	0	0	0	1.06059e-06	3.91668e-05	0.00904753	1	1	7314
C21ORF88	0	0	0	0	0	2.08248e-07	7.69043e-06	0.00177649	1	1	7314
KAT0L1	0	0	0	0	0	1.63306e-06	6.03074e-05	0.013931	1	1	7314
BNIP3L	0	0	0	0	0	7.34946e-07	2.71409e-05	0.00626955	1	1	7314
TMSB4X	0	0	0	0	0	1.41979e-07	5.24317e-06	0.00121117	1	1	7314
TLR7	0	0	0	0	0	1.33093e-06	4.91501e-05	0.0113537	1	1	7314
BNC2	0	0	0	0	0	2.19247e-06	8.09658e-05	0.0187031	1	1	7314
UBL3	0	0	0	0	0	7.50385e-07	2.77111e-05	0.00640126	1	1	7314
FRMPD4	0	0	0	0	0	2.82745e-06	0.000104415	0.0241199	1	1	7314
GPS2	0	0	0	0	0	1.10937e-06	4.0968e-05	0.0094636	1	1	7314
PSIP1	0	0	0	0	0	2.12696e-06	7.85469e-05	0.0181443	1	1	7314
HMGN1	0	0	0	0	0	6.14079e-07	2.26774e-05	0.00523847	1	1	7314
SERF1B	0	0	0	0	0	3.2781e-07	1.21057e-05	0.00279642	1	1	7314
SLC7A1	0	0	0	0	0	1.43119e-06	5.28525e-05	0.0122089	1	1	7314
WRNIP1	0	0	0	0	0	1.21005e-06	4.46862e-05	0.0103225	1	1	7314
GMDS	0	0	0	0	0	1.2017e-06	4.43778e-05	0.0102513	1	1	7314
SBF1	0	0	0	0	0	6.96171e-06	0.00025709	0.0593878	1	1	7314
CLCN4	0	0	0	0	0	1.34376e-06	4.96237e-05	0.0114631	1	1	7314
POMP	0	0	0	0	0	5.90412e-07	2.18034e-05	0.00503659	1	1	7314
AREGB	0	0	0	0	0	7.30686e-07	2.69836e-05	0.00623321	1	1	7314
WWC3	0	0	0	0	0	3.33068e-06	0.000122999	0.0284128	1	1	7314
FOXC1	0	0	0	0	0	4.45189e-07	1.64404e-05	0.00379774	1	1	7314
ESRRB	0	0	0	0	0	1.9039e-06	7.03093e-05	0.0162414	1	1	7314
SHROOM2	0	0	0	0	0	2.24328e-06	8.28425e-05	0.0191366	1	1	7314
NFIB	0	0	0	0	0	1.53172e-06	5.65651e-05	0.0130665	1	1	7314
IRF4	0	0	0	0	0	1.21184e-06	4.47523e-05	0.0103378	1	1	7314
PAN3	0	0	0	0	0	2.91993e-06	0.00010783	0.0249088	1	1	7314
FKBP1B	0	0	0	0	0	3.25583e-07	1.20235e-05	0.00277743	1	1	7314
RUFY3	0	0	0	0	0	3.7557e-06	0.000138695	0.0320385	1	1	7314
SGTB	0	0	0	0	0	1.77582e-06	6.55794e-05	0.0151489	1	1	7314
CDX2	0	0	0	0	0	5.84318e-07	2.15784e-05	0.0049846	1	1	7314
ATP5EP2	0	0	0	0	0	1.54762e-07	5.71521e-06	0.00132021	1	1	7314
VCX3B	0	0	0	0	0	3.10066e-07	1.14505e-05	0.00264506	1	1	7314
ADAMTS6	0	0	0	0	0	5.3134e-06	0.000196219	0.0453267	1	1	7314
VCX	0	0	0	0	0	2.6572e-07	9.81279e-06	0.00226676	1	1	7314
IGFBP3	0	0	0	0	0	5.64513e-07	2.0847e-05	0.00481565	1	1	7314
VCX3A	0	0	0	0	0	1.95547e-07	7.22139e-06	0.00166814	1	1	7314
NLGN4X	0	0	0	0	0	1.43103e-06	5.28467e-05	0.0122076	1	1	7314
ARSE	0	0	0	0	0	1.34378e-06	4.96247e-05	0.0114633	1	1	7314
SLC5A3	0	0	0	0	0	9.22875e-07	3.4081e-05	0.0078727	1	1	7314
SLC5A3	0	0	0	0	0	9.22875e-07	3.4081e-05	0.0078727	1	1	7314
MIS12	0	0	0	0	0	4.0248e-07	1.48632e-05	0.00343341	1	1	7314
PTPRD	0	0	0	0	0	5.03747e-06	0.000186029	0.0429727	1	1	7314
MIER3	0	0	0	0	0	2.36961e-06	8.75078e-05	0.0202143	1	1	7314
POLR2B	0	0	0	0	0	5.36311e-06	0.000198055	0.0457507	1	1	7314
EXOC1	0	0	0	0	0	3.85155e-06	0.000142234	0.0328562	1	1	7314
IL6ST	0	0	0	0	0	3.33256e-06	0.000123068	0.0284288	1	1	7314
ADARB2	0	0	0	0	0	1.23211e-06	4.55007e-05	0.0105107	1	1	7314
ITSN1	0	0	0	0	0	7.44619e-06	0.000274981	0.0635207	1	1	7314
FAM49A	0	0	0	0	0	1.48503e-06	5.48409e-05	0.0126683	1	1	7314
TMEM165	0	0	0	0	0	1.04837e-06	3.87152e-05	0.00894322	1	1	7314
DDX1	0	0	0	0	0	2.49111e-06	9.19944e-05	0.0212507	1	1	7314
MBD3L4	0	0	0	0	0	6.17933e-08	2.28197e-06	0.000527136	1	1	7314
CCP110	0	0	0	0	0	2.56085e-06	9.45701e-05	0.0218457	1	1	7314
SLC25A6	0	0	0	0	0	5.43099e-07	2.00562e-05	0.00463297	1	1	7314
ESM1	0	0	0	0	0	5.91274e-07	2.18352e-05	0.00504394	1	1	7314
STK35	0	0	0	0	0	6.41781e-07	2.37004e-05	0.00547479	1	1	7314
E2F6	0	0	0	0	0	8.26774e-07	3.0532e-05	0.0070529	1	1	7314
CDK8	0	0	0	0	0	2.36983e-06	8.75159e-05	0.0202162	1	1	7314
LZTS1	0	0	0	0	0	8.89647e-07	3.28539e-05	0.00758925	1	1	7314
SHOX	0	0	0	0	0	6.02558e-07	2.22519e-05	0.0051402	1	1	7314
RNF6	0	0	0	0	0	2.46338e-06	9.09704e-05	0.0210142	1	1	7314
ZZEF1	0	0	0	0	0	7.70944e-06	0.000284703	0.0657664	1	1	7314
JAK2	0	0	0	0	0	3.37867e-06	0.000124771	0.0288222	1	1	7314
ATP8A1	0	0	0	0	0	6.1159e-06	0.000225855	0.0521725	1	1	7314
NOL10	0	0	0	0	0	2.20863e-06	8.15626e-05	0.018841	1	1	7314
GAGE2C	0	0	0	0	0	3.36354e-07	1.24213e-05	0.00286931	1	1	7314
HMG20A	0	0	0	0	0	2.08215e-06	7.68919e-05	0.017762	1	1	7314
GAGE12H	0	0	0	0	0	3.19584e-07	1.18019e-05	0.00272625	1	1	7314
NUPL1	0	0	0	0	0	1.88416e-06	6.95803e-05	0.016073	1	1	7314
RCL1	0	0	0	0	0	1.31851e-06	4.86914e-05	0.0112477	1	1	7314
GAGE13	0	0	0	0	0	3.4861e-07	1.28738e-05	0.00297386	1	1	7314
HPCAL1	0	0	0	0	0	3.54853e-07	1.31044e-05	0.00302712	1	1	7314
SLITRK4	0	0	0	0	0	1.60479e-06	5.92635e-05	0.0136899	1	1	7314
C2ORF48	0	0	0	0	0	4.62464e-07	1.70784e-05	0.00394511	1	1	7314
RBM47	0	0	0	0	0	1.31911e-06	4.87137e-05	0.0112529	1	1	7314
GART	0	0	0	0	0	3.22019e-06	0.000118919	0.0274702	1	1	7314
YWHAQ	0	0	0	0	0	8.3984e-07	3.10146e-05	0.00716436	1	1	7314
CDC37L1	0	0	0	0	0	9.37841e-07	3.46336e-05	0.00800037	1	1	7314
SNPH	0	0	0	0	0	6.9263e-07	2.55782e-05	0.00590857	1	1	7314
RFC1	0	0	0	0	0	4.12525e-06	0.000152342	0.035191	1	1	7314
TNNI2	0	0	0	0	0	5.16855e-07	1.9087e-05	0.0044091	1	1	7314
0DK2	0	0	0	0	0	2.01774e-06	7.45132e-05	0.0172126	1	1	7314
PRLR	0	0	0	0	0	1.54828e-06	5.71765e-05	0.0132078	1	1	7314
RFX3	0	0	0	0	0	2.35502e-06	8.69687e-05	0.0200898	1	1	7314
NIN	0	0	0	0	0	7.30761e-06	0.000269864	0.0623385	1	1	7314
TP53BP1	0	0	0	0	0	6.38199e-06	0.000235681	0.0544424	1	1	7314
DEPDC5	0	0	0	0	0	7.14331e-06	0.000263796	0.0609369	1	1	7314
TSSC1	0	0	0	0	0	9.41322e-07	3.47622e-05	0.00803007	1	1	7314
MTMR12	0	0	0	0	0	2.88996e-06	0.000106724	0.0246532	1	1	7314
PISD	0	0	0	0	0	9.62316e-07	3.55375e-05	0.00820916	1	1	7314
KCNIP4	0	0	0	0	0	8.58619e-07	3.1708e-05	0.00732456	1	1	7314
GNG7	0	0	0	0	0	8.55646e-08	3.15983e-06	0.00072992	1	1	7314
BRSK2	0	0	0	0	0	1.43037e-06	5.28222e-05	0.0122019	1	1	7314
ZNF205	0	0	0	0	0	1.05328e-06	3.88967e-05	0.00898514	1	1	7314
SMARCA2	0	0	0	0	0	4.51902e-06	0.000166883	0.03855	1	1	7314
LCORL	0	0	0	0	0	9.51366e-07	3.51331e-05	0.00811575	1	1	7314
CDH12	0	0	0	0	0	1.99953e-06	7.38408e-05	0.0170572	1	1	7314
TNFRSF19	0	0	0	0	0	1.13246e-06	4.18207e-05	0.00966058	1	1	7314
DMRT1	0	0	0	0	0	5.22356e-07	1.92902e-05	0.00445603	1	1	7314
FGFBP1	0	0	0	0	0	2.65373e-07	9.8e-06	0.0022638	1	1	7314
OLIG1	0	0	0	0	0	1.48929e-07	5.49983e-06	0.00127046	1	1	7314
FGF9	0	0	0	0	0	6.43798e-07	2.37749e-05	0.005492	1	1	7314
FSCN1	0	0	0	0	0	6.64332e-07	2.45332e-05	0.00566716	1	1	7314
DEFB127	0	0	0	0	0	1.60356e-07	5.92181e-06	0.00136794	1	1	7314
DEFB126	0	0	0	0	0	1.62792e-07	6.01175e-06	0.00138872	1	1	7314
NOP2	0	0	0	0	0	2.21275e-06	8.1715e-05	0.0188762	1	1	7314
NKX3-2	0	0	0	0	0	2.89135e-07	1.06775e-05	0.0024665	1	1	7314
DAZ2	0	0	0	0	0	1.15653e-06	4.27096e-05	0.00986591	1	1	7314
SEMA5A	0	0	0	0	0	3.04961e-06	0.000112619	0.0260151	1	1	7314
SAP18	0	0	0	0	0	5.71989e-07	2.1123e-05	0.00487942	1	1	7314
FOXG1	0	0	0	0	0	4.56457e-07	1.68565e-05	0.00389386	1	1	7314
KC01	0	0	0	0	0	5.86337e-07	2.16529e-05	0.00500182	1	1	7314
LATS2	0	0	0	0	0	2.07848e-06	7.67565e-05	0.0177307	1	1	7314
IRX2	0	0	0	0	0	5.60406e-07	2.06953e-05	0.00478061	1	1	7314
PRMT8	0	0	0	0	0	9.39366e-07	3.469e-05	0.00801338	1	1	7314
RAD51	0	0	0	0	0	1.43723e-06	5.30755e-05	0.0122605	1	1	7314
RBMY1E	0	0	0	0	0	5.21181e-07	1.92467e-05	0.004446	1	1	7314
RBMY1A1	0	0	0	0	0	5.14944e-07	1.90164e-05	0.0043928	1	1	7314
PSME1	0	0	0	0	0	9.74652e-07	3.5993e-05	0.00831439	1	1	7314
DOK6	0	0	0	0	0	1.70557e-06	6.29852e-05	0.0145496	1	1	7314
MSX1	0	0	0	0	0	2.59831e-07	9.59532e-06	0.00221652	1	1	7314
CLCN7	0	0	0	0	0	1.92292e-06	7.10118e-05	0.0164037	1	1	7314
FECH	0	0	0	0	0	2.09583e-06	7.7397e-05	0.0178787	1	1	7314
NELFA	0	0	0	0	0	9.92101e-07	3.66374e-05	0.00846325	1	1	7314
WHSC1	0	0	0	0	0	3.15194e-06	0.000116398	0.026888	1	1	7314
R0SE13	0	0	0	0	0	2.86796e-07	1.05911e-05	0.00244655	1	1	7314
CTIF	0	0	0	0	0	2.16185e-06	7.98353e-05	0.0184419	1	1	7314
STAG1	0	0	0	0	0	1.01801e-05	0.000375944	0.0868431	1	1	7314
LY6G5C	0	0	0	0	0	6.37426e-07	2.35396e-05	0.00543764	1	1	7314
OR12D2	0	0	0	0	0	2.35958e-07	8.71374e-06	0.00201287	1	1	7314
PTPLB	0	0	0	0	0	1.69916e-06	6.27484e-05	0.0144949	1	1	7314
CADPS	0	0	0	0	0	6.42933e-06	0.000237429	0.0548462	1	1	7314
CSPG5	0	0	0	0	0	1.01094e-06	3.73333e-05	0.00862398	1	1	7314
MOBP	0	0	0	0	0	2.60186e-07	9.60845e-06	0.00221955	1	1	7314
TRIM71	0	0	0	0	0	1.72012e-06	6.35226e-05	0.0146737	1	1	7314
RBMS3	0	0	0	0	0	2.00562e-06	7.40658e-05	0.0171092	1	1	7314
SH3BP5	0	0	0	0	0	1.22887e-06	4.53813e-05	0.0104831	1	1	7314
BRPF1	0	0	0	0	0	2.84077e-06	0.000104907	0.0242335	1	1	7314
SRGAP3	0	0	0	0	0	3.04681e-06	0.000112516	0.0259912	1	1	7314
RUFY2	0	0	0	0	0	3.8978e-06	0.000143942	0.0332507	1	1	7314
KRT18	0	0	0	0	0	1.29714e-06	4.79021e-05	0.0110654	1	1	7314
FAM83H	0	0	0	0	0	2.03832e-06	7.52733e-05	0.0173881	1	1	7314
HSPD1	0	0	0	0	0	4.12157e-06	0.000152206	0.0351596	1	1	7314
KCNQ3	0	0	0	0	0	4.9198e-06	0.000181684	0.0419689	1	1	7314
C17ORF85	0	0	0	0	0	1.21126e-06	4.47307e-05	0.0103328	1	1	7314
C17ORF59	0	0	0	0	0	4.17472e-07	1.54169e-05	0.0035613	1	1	7314
STK38L	0	0	0	0	0	1.69694e-06	6.26663e-05	0.0144759	1	1	7314
ALK	0	0	0	0	0	4.95198e-06	0.000182872	0.0422435	1	1	7314
SACM1L	0	0	0	0	0	3.23636e-06	0.000119516	0.0276082	1	1	7314
DCP2	0	0	0	0	0	3.01622e-06	0.000111386	0.0257303	1	1	7314
DENND5B	0	0	0	0	0	3.51674e-06	0.00012987	0.03	1	1	7314
FAM169A	0	0	0	0	0	2.83774e-06	0.000104795	0.0242077	1	1	7314
LTN1	0	0	0	0	0	5.36073e-06	0.000197967	0.0457304	1	1	7314
UNKL	0	0	0	0	0	6.62749e-07	2.44748e-05	0.00565367	1	1	7314
RYR3	0	0	0	0	0	1.61705e-05	0.000597161	0.137944	1	1	7314
POU6F1	0	0	0	0	0	8.35685e-07	3.08611e-05	0.00712891	1	1	7314
DNM2	0	0	0	0	0	2.53647e-06	9.36696e-05	0.0216377	1	1	7314
GARS	0	0	0	0	0	2.8773e-06	0.000106256	0.0245451	1	1	7314
TNIP1	0	0	0	0	0	5.22214e-06	0.000192849	0.0445481	1	1	7314
RPH3A	0	0	0	0	0	5.56754e-06	0.000205604	0.0474946	1	1	7314
LRP1B	0	0	0	0	0	2.96272e-05	0.00109411	0.252739	1	1	7314
SMYD5	0	0	0	0	0	2.4034e-06	8.87555e-05	0.0205025	1	1	7314
CAMSAP1	0	0	0	0	0	5.69072e-06	0.000210153	0.0485454	1	1	7314
TBR1	0	0	0	0	0	2.44302e-06	9.02186e-05	0.0208405	1	1	7314
EP400	0	0	0	0	0	1.71444e-05	0.000633129	0.146253	1	1	7314
TMEM72	0	0	0	0	0	6.69756e-07	2.47335e-05	0.00571344	1	1	7314
SHOX2	0	0	0	0	0	2.25863e-06	8.34094e-05	0.0192676	1	1	7314
RTF1	0	0	0	0	0	2.98151e-06	0.000110105	0.0254342	1	1	7314
EPHA6	0	0	0	0	0	4.61976e-06	0.000170604	0.0394095	1	1	7314
FAXC	0	0	0	0	0	1.5677e-06	5.78937e-05	0.0133735	1	1	7314
TSN	0	0	0	0	0	1.97504e-06	7.29366e-05	0.0168483	1	1	7314
ARNTL	0	0	0	0	0	2.04072e-06	7.53622e-05	0.0174087	1	1	7314
SPTB	0	0	0	0	0	8.34174e-06	0.000308053	0.0711603	1	1	7314
LYST	0	0	0	0	0	2.60563e-05	0.000962235	0.222276	1	1	7314
LRCH1	0	0	0	0	0	3.27037e-06	0.000120772	0.0278983	1	1	7314
TMEM87A	0	0	0	0	0	3.21961e-06	0.000118897	0.0274653	1	1	7314
CCDC88C	0	0	0	0	0	7.73707e-06	0.000285723	0.066002	1	1	7314
CCNK	0	0	0	0	0	2.58259e-06	9.5373e-05	0.0220312	1	1	7314
ARL4C	0	0	0	0	0	5.27337e-07	1.94741e-05	0.00449851	1	1	7314
BCAS3	0	0	0	0	0	5.14341e-06	0.000189942	0.0438765	1	1	7314
EID2	0	0	0	0	0	3.99812e-07	1.47647e-05	0.00341064	1	1	7314
KRTAP4-4	0	0	0	0	0	2.98353e-07	1.10179e-05	0.00254513	1	1	7314
KRTAP9-7	0	0	0	0	0	2.48448e-07	9.17497e-06	0.00211942	1	1	7314
KRTAP9-6	0	0	0	0	0	2.41952e-07	8.93508e-06	0.002064	1	1	7314
BHLHA9	0	0	0	0	0	2.21403e-08	8.17624e-07	0.000188871	1	1	7314
KRTAP3-2	0	0	0	0	0	1.47259e-07	5.43815e-06	0.00125621	1	1	7314
KRTAP10-2	0	0	0	0	0	4.25718e-07	1.57214e-05	0.00363164	1	1	7314
KRTAP6-3	0	0	0	0	0	1.85479e-07	6.84956e-06	0.00158225	1	1	7314
ZNF304	0	0	0	0	0	1.04642e-06	3.86435e-05	0.00892664	1	1	7314
CACNG7	0	0	0	0	0	9.13944e-07	3.37512e-05	0.00779652	1	1	7314
AKT1S1	0	0	0	0	0	7.39137e-07	2.72957e-05	0.0063053	1	1	7314
RPL13A	0	0	0	0	0	1.32377e-06	4.88855e-05	0.0112926	1	1	7314
STRN4	0	0	0	0	0	2.48716e-06	9.18486e-05	0.021217	1	1	7314
DACT3	0	0	0	0	0	7.50401e-07	2.77116e-05	0.00640139	1	1	7314
2019-09-02	0	0	0	0	0	4.63424e-06	0.000171138	0.039533	1	1	7314
HDLBP	0	0	0	0	0	1.18311e-05	0.00043691	0.100926	1	1	7314
LRRFIP1	0	0	0	0	0	4.84755e-06	0.000179016	0.0413526	1	1	7314
HNRNPUL1	0	0	0	0	0	3.68331e-06	0.000136021	0.031421	1	1	7314
ATG16L1	0	0	0	0	0	8.05428e-06	0.000297437	0.068708	1	1	7314
AKT2	0	0	0	0	0	1.8309e-06	6.76134e-05	0.0156187	1	1	7314
SPHKAP	0	0	0	0	0	6.71364e-06	0.000247929	0.0572715	1	1	7314
PAX3	0	0	0	0	0	4.54894e-06	0.000167989	0.0388054	1	1	7314
TBP	0	0	0	0	0	2.68646e-06	9.92086e-05	0.0229172	1	1	7314
MLLT4	0	0	0	0	0	1.18742e-05	0.000438505	0.101295	1	1	7314
XRCC5	0	0	0	0	0	8.43317e-06	0.00031143	0.0719402	1	1	7314
MAP3K4	0	0	0	0	0	1.02935e-05	0.000380129	0.0878098	1	1	7314
ZFP82	0	0	0	0	0	1.43247e-06	5.28998e-05	0.0122198	1	1	7314
SNX9	0	0	0	0	0	5.87144e-06	0.000216827	0.0500871	1	1	7314
MAG	0	0	0	0	0	1.85068e-06	6.8344e-05	0.0157875	1	1	7314
EEF1B2	0	0	0	0	0	2.23374e-06	8.249e-05	0.0190552	1	1	7314
SUMO1	0	0	0	0	0	1.68791e-06	6.23332e-05	0.014399	1	1	7314
C19ORF12	0	0	0	0	0	3.4764e-07	1.2838e-05	0.00296559	1	1	7314
MAU2	0	0	0	0	0	2.27184e-06	8.3897e-05	0.0193802	1	1	7314
MYO1B	0	0	0	0	0	1.17896e-05	0.000435381	0.100573	1	1	7314
STAT4	0	0	0	0	0	8.41114e-06	0.000310616	0.0717523	1	1	7314
ZNF605	0	0	0	0	0	1.58344e-06	5.84749e-05	0.0135077	1	1	7314
WDR45B	0	0	0	0	0	2.17539e-06	8.03352e-05	0.0185574	1	1	7314
GPS1	0	0	0	0	0	2.52597e-06	9.32819e-05	0.0215481	1	1	7314
ASH1L	0	0	0	0	0	1.30544e-05	0.000482086	0.111362	1	1	7314
TMEM200A	0	0	0	0	0	6.44513e-07	2.38013e-05	0.0054981	1	1	7314
MB21D2	0	0	0	0	0	1.24508e-06	4.59798e-05	0.0106213	1	1	7314
RNF34	0	0	0	0	0	1.75319e-06	6.47437e-05	0.0149558	1	1	7314
SEC14L1	0	0	0	0	0	3.57325e-06	0.000131957	0.030482	1	1	7314
SRSF2	0	0	0	0	0	8.90233e-07	3.28755e-05	0.00759425	1	1	7314
OSBPL6	0	0	0	0	0	8.79683e-06	0.000324859	0.0750425	1	1	7314
DYNLL1	0	0	0	0	0	5.86869e-07	2.16726e-05	0.00500636	1	1	7314
TMEM121	0	0	0	0	0	3.24234e-07	1.19737e-05	0.00276592	1	1	7314
CIT	0	0	0	0	0	1.41119e-05	0.000521141	0.120384	1	1	7314
HNRNPA3	0	0	0	0	0	3.39845e-06	0.000125502	0.0289909	1	1	7314
TAOK3	0	0	0	0	0	5.85829e-06	0.000216341	0.0499749	1	1	7314
HOXD13	0	0	0	0	0	1.15243e-06	4.25581e-05	0.00983092	1	1	7314
WIPF1	0	0	0	0	0	2.62127e-06	9.68012e-05	0.0223611	1	1	7314
GRB2	0	0	0	0	0	1.26295e-06	4.66397e-05	0.0107738	1	1	7314
WASF1	0	0	0	0	0	2.39403e-06	8.84094e-05	0.0204226	1	1	7314
INF2	0	0	0	0	0	5.34903e-06	0.000197535	0.0456306	1	1	7314
SDK2	0	0	0	0	0	8.50546e-06	0.000314099	0.0725569	1	1	7314
ETS1	0	0	0	0	0	2.88273e-06	0.000106457	0.0245915	1	1	7314
CERS6	0	0	0	0	0	4.03452e-06	0.000148991	0.034417	1	1	7314
STT3A	0	0	0	0	0	5.29796e-06	0.000195649	0.0451949	1	1	7314
PDCD10	0	0	0	0	0	2.48984e-06	9.19476e-05	0.0212399	1	1	7314
SCN3B	0	0	0	0	0	1.41846e-06	5.23824e-05	0.0121003	1	1	7314
BAZ2B	0	0	0	0	0	1.31659e-05	0.000486206	0.112313	1	1	7314
CD79B	0	0	0	0	0	1.10685e-06	4.08748e-05	0.00944209	1	1	7314
TMEM119	0	0	0	0	0	4.19673e-07	1.54982e-05	0.00358007	1	1	7314
TMUB1	0	0	0	0	0	7.00964e-07	2.5886e-05	0.00597966	1	1	7314
GALNT13	0	0	0	0	0	3.66419e-06	0.000135315	0.0312578	1	1	7314
RNF208	0	0	0	0	0	4.00814e-07	1.48017e-05	0.00341919	1	1	7314
RIC8B	0	0	0	0	0	2.55369e-06	9.43056e-05	0.0217846	1	1	7314
GRK5	0	0	0	0	0	4.36783e-06	0.0001613	0.0372603	1	1	7314
EVL	0	0	0	0	0	3.13224e-06	0.000115671	0.02672	1	1	7314
CYB561	0	0	0	0	0	9.53188e-07	3.52004e-05	0.00813129	1	1	7314
ANO4	0	0	0	0	0	6.99967e-06	0.000258492	0.0597116	1	1	7314
GK5	0	0	0	0	0	4.69527e-06	0.000173392	0.0400536	1	1	7314
PIAS3	0	0	0	0	0	4.31837e-06	0.000159474	0.0368384	1	1	7314
C11ORF57	0	0	0	0	0	1.2767e-06	4.71473e-05	0.010891	1	1	7314
POU2AF1	0	0	0	0	0	1.37099e-06	5.06296e-05	0.0116954	1	1	7314
MTPN	0	0	0	0	0	9.91503e-07	3.66153e-05	0.00845815	1	1	7314
CUL5	0	0	0	0	0	5.47846e-06	0.000202315	0.0467347	1	1	7314
RPL13	0	0	0	0	0	1.13329e-06	4.18515e-05	0.0096677	1	1	7314
C7ORF49	0	0	0	0	0	8.13056e-07	3.00254e-05	0.00693588	1	1	7314
PRIMA1	0	0	0	0	0	8.09049e-07	2.98775e-05	0.0069017	1	1	7314
DPP10	0	0	0	0	0	6.51672e-06	0.000240657	0.0555917	1	1	7314
PTGFRN	0	0	0	0	0	3.35707e-06	0.000123974	0.0286379	1	1	7314
BANP	0	0	0	0	0	2.83605e-06	0.000104733	0.0241933	1	1	7314
ATP2C1	0	0	0	0	0	7.7712e-06	0.000286984	0.0662932	1	1	7314
NTNG2	0	0	0	0	0	2.36395e-06	8.72985e-05	0.020166	1	1	7314
NRF1	0	0	0	0	0	2.91301e-06	0.000107575	0.0248498	1	1	7314
TMCC1	0	0	0	0	0	1.9262e-06	7.1133e-05	0.0164317	1	1	7314
BCL2L11	0	0	0	0	0	1.17059e-06	4.3229e-05	0.0099859	1	1	7314
ZNF800	0	0	0	0	0	2.57924e-06	9.52492e-05	0.0220026	1	1	7314
SPOP	0	0	0	0	0	1.52874e-06	5.64551e-05	0.0130411	1	1	7314
PICALM	0	0	0	0	0	3.80344e-06	0.000140458	0.0324458	1	1	7314
CNOT6	0	0	0	0	0	3.99616e-06	0.000147575	0.0340898	1	1	7314
TGFBRAP1	0	0	0	0	0	3.21324e-06	0.000118662	0.027411	1	1	7314
ATP5G1	0	0	0	0	0	4.73512e-07	1.74864e-05	0.00403935	1	1	7314
PPP2R4	0	0	0	0	0	2.58011e-06	9.52812e-05	0.02201	1	1	7314
PTPRZ1	0	0	0	0	0	9.22275e-06	0.000340588	0.0786759	1	1	7314
CBX1	0	0	0	0	0	9.15249e-07	3.37993e-05	0.00780765	1	1	7314
PLX01	0	0	0	0	0	9.58309e-06	0.000353895	0.0817498	1	1	7314
TSGA10	0	0	0	0	0	4.97344e-06	0.000183665	0.0424265	1	1	7314
AP1G1	0	0	0	0	0	5.25088e-06	0.00019391	0.0447933	1	1	7314
G6PD	0	0	0	0	0	4.09729e-06	0.000151309	0.0349524	1	1	7314
IRF2	0	0	0	0	0	2.9281e-06	0.000108132	0.0249785	1	1	7314
CDKN2D	0	0	0	0	0	1.29829e-07	4.79446e-06	0.00110752	1	1	7314
FAM50A	0	0	0	0	0	3.91046e-06	0.00014441	0.0333587	1	1	7314
CIZ1	0	0	0	0	0	5.22842e-06	0.000193081	0.0446017	1	1	7314
ARAP1	0	0	0	0	0	6.71109e-06	0.000247835	0.0572498	1	1	7314
MON2	0	0	0	0	0	7.54029e-06	0.000278456	0.0643234	1	1	7314
ST3GAL2	0	0	0	0	0	1.55009e-06	5.72434e-05	0.0132232	1	1	7314
SRPK2	0	0	0	0	0	4.47955e-06	0.000165426	0.0382134	1	1	7314
TFAP2B	0	0	0	0	0	1.46091e-06	5.395e-05	0.0124624	1	1	7314
GOLGB1	0	0	0	0	0	1.04644e-05	0.000386443	0.0892683	1	1	7314
FBXO8	0	0	0	0	0	1.92101e-06	7.09413e-05	0.0163874	1	1	7314
FOLR1	0	0	0	0	0	1.17037e-06	4.32207e-05	0.00998398	1	1	7314
NUMA1	0	0	0	0	0	7.74893e-06	0.000286161	0.0661032	1	1	7314
RENBP	0	0	0	0	0	3.73718e-06	0.000138011	0.0318805	1	1	7314
DRD1	0	0	0	0	0	8.29444e-07	3.06306e-05	0.00707568	1	1	7314
ERGIC1	0	0	0	0	0	3.17546e-06	0.000117267	0.0270886	1	1	7314
UBTD2	0	0	0	0	0	1.01693e-06	3.75545e-05	0.00867509	1	1	7314
PPP6R3	0	0	0	0	0	4.81029e-06	0.00017764	0.0410348	1	1	7314
SLC35B2	0	0	0	0	0	1.21125e-06	4.47303e-05	0.0103327	1	1	7314
SLC29A1	0	0	0	0	0	1.58594e-06	5.85673e-05	0.013529	1	1	7314
CNP	0	0	0	0	0	1.11398e-06	4.11384e-05	0.00950298	1	1	7314
MRPL19	0	0	0	0	0	1.35742e-06	5.01282e-05	0.0115796	1	1	7314
TAGLN3	0	0	0	0	0	1.16051e-06	4.28568e-05	0.00989992	1	1	7314
ZNF414	0	0	0	0	0	6.845e-07	2.5278e-05	0.00583922	1	1	7314
PC	0	0	0	0	0	4.19609e-06	0.000154958	0.0357953	1	1	7314
KRTAP9-9	0	0	0	0	0	2.83316e-07	1.04626e-05	0.00241686	1	1	7314
KRTAP4-12	0	0	0	0	0	3.8904e-07	1.43669e-05	0.00331876	1	1	7314
RPL24	0	0	0	0	0	1.56518e-06	5.78005e-05	0.0133519	1	1	7314
SENP7	0	0	0	0	0	6.7723e-06	0.000250095	0.0577719	1	1	7314
GAPVD1	0	0	0	0	0	8.30459e-06	0.000306681	0.0708434	1	1	7314
G3BP1	0	0	0	0	0	3.84782e-06	0.000142097	0.0328244	1	1	7314
FHL1	0	0	0	0	0	1.84021e-06	6.79573e-05	0.0156981	1	1	7314
NR2F2	0	0	0	0	0	9.80098e-07	3.61942e-05	0.00836085	1	1	7314
ORMDL3	0	0	0	0	0	3.96514e-07	1.46429e-05	0.00338251	1	1	7314
ZKSCAN5	0	0	0	0	0	2.47557e-06	9.14207e-05	0.0211182	1	1	7314
CHD2	0	0	0	0	0	1.04948e-05	0.000387564	0.0895273	1	1	7314
SIPA1	0	0	0	0	0	2.91155e-06	0.000107521	0.0248373	1	1	7314
MIEN1	0	0	0	0	0	5.04258e-07	1.86218e-05	0.00430164	1	1	7314
ELF2	0	0	0	0	0	2.75313e-06	0.000101671	0.0234859	1	1	7314
PROS1	0	0	0	0	0	3.42041e-06	0.000126313	0.0291782	1	1	7314
SYNPO	0	0	0	0	0	1.81692e-06	6.70971e-05	0.0154994	1	1	7314
FAM122A	0	0	0	0	0	5.08804e-07	1.87897e-05	0.00434042	1	1	7314
NDRG4	0	0	0	0	0	2.35465e-06	8.69552e-05	0.0200866	1	1	7314
GPC3	0	0	0	0	0	2.9536e-06	0.000109074	0.0251961	1	1	7314
CACNB1	0	0	0	0	0	2.36379e-06	8.72928e-05	0.0201646	1	1	7314
LHX6	0	0	0	0	0	2.64886e-06	9.78199e-05	0.0225964	1	1	7314
FAT4	0	0	0	0	0	9.58796e-06	0.000354075	0.0817913	1	1	7314
MST4	0	0	0	0	0	3.24603e-06	0.000119873	0.0276907	1	1	7314
FBXO38	0	0	0	0	0	7.60718e-06	0.000280926	0.064894	1	1	7314
ACTN1	0	0	0	0	0	4.85196e-06	0.000179179	0.0413903	1	1	7314
UTP14A	0	0	0	0	0	4.86111e-06	0.000179516	0.0414683	1	1	7314
CCT4	0	0	0	0	0	2.89301e-06	0.000106836	0.0246792	1	1	7314
CCL4L2	0	0	0	0	0	2.46554e-07	9.10502e-06	0.00210326	1	1	7314
KRIT1	0	0	0	0	0	4.15535e-06	0.000153453	0.0354478	1	1	7314
FKBP2	0	0	0	0	0	9.64052e-07	3.56016e-05	0.00822396	1	1	7314
EFEMP1	0	0	0	0	0	2.51537e-06	9.28902e-05	0.0214576	1	1	7314
ELOVL6	0	0	0	0	0	1.41234e-06	5.21564e-05	0.0120481	1	1	7314
IRX5	0	0	0	0	0	9.13286e-07	3.37269e-05	0.0077909	1	1	7314
AKTIP	0	0	0	0	0	1.54058e-06	5.68923e-05	0.0131421	1	1	7314
RPL34	0	0	0	0	0	1.08067e-06	3.99082e-05	0.0092188	1	1	7314
ZNF207	0	0	0	0	0	1.85118e-06	6.83625e-05	0.0157917	1	1	7314
SGMS2	0	0	0	0	0	1.86158e-06	6.87465e-05	0.0158804	1	1	7314
BRD7	0	0	0	0	0	2.90414e-06	0.000107247	0.0247742	1	1	7314
DMTF1	0	0	0	0	0	4.13347e-06	0.000152645	0.0352611	1	1	7314
ZBTB1	0	0	0	0	0	1.40443e-06	5.18644e-05	0.0119807	1	1	7314
AKAP5	0	0	0	0	0	5.63153e-07	2.07968e-05	0.00480405	1	1	7314
PRKCD	0	0	0	0	0	2.9647e-06	0.000109484	0.0252908	1	1	7314
SFMBT1	0	0	0	0	0	3.70587e-06	0.000136854	0.0316134	1	1	7314
CXXC4	0	0	0	0	0	8.01147e-07	2.95856e-05	0.00683428	1	1	7314
EML3	0	0	0	0	0	4.29875e-06	0.000158749	0.036671	1	1	7314
CCDC121	0	0	0	0	0	8.60163e-07	3.17651e-05	0.00733773	1	1	7314
ALG13	0	0	0	0	0	6.49019e-06	0.000239677	0.0553654	1	1	7314
PAIP2	0	0	0	0	0	9.11537e-07	3.36623e-05	0.00777599	1	1	7314
MATR3	0	0	0	0	0	4.33808e-06	0.000160201	0.0370065	1	1	7314
SIL1	0	0	0	0	0	2.62212e-06	9.68325e-05	0.0223683	1	1	7314
INCENP	0	0	0	0	0	3.53752e-06	0.000130637	0.0301772	1	1	7314
PPP3CB	0	0	0	0	0	3.00758e-06	0.000111067	0.0256565	1	1	7314
PBRM1	0	0	0	0	0	6.24878e-06	0.000230762	0.053306	1	1	7314
SLC39A8	0	0	0	0	0	1.87179e-06	6.91234e-05	0.0159675	1	1	7314
PPP3CA	0	0	0	0	0	3.47247e-06	0.000128235	0.0296224	1	1	7314
ANKRD13B	0	0	0	0	0	1.84596e-06	6.81697e-05	0.0157472	1	1	7314
TGFB1I1	0	0	0	0	0	1.58592e-06	5.85665e-05	0.0135289	1	1	7314
GIT1	0	0	0	0	0	2.74036e-06	0.000101199	0.023377	1	1	7314
CDC23	0	0	0	0	0	4.68541e-06	0.000173028	0.0399695	1	1	7314
SLC11A2	0	0	0	0	0	2.63324e-06	9.72434e-05	0.0224632	1	1	7314
PSAP	0	0	0	0	0	2.54406e-06	9.39501e-05	0.0217025	1	1	7314
SPOCK1	0	0	0	0	0	3.03207e-06	0.000111972	0.0258655	1	1	7314
SIN3A	0	0	0	0	0	5.41526e-06	0.000199981	0.0461956	1	1	7314
C10ORF54	0	0	0	0	0	1.28511e-06	4.74581e-05	0.0109628	1	1	7314
SMARCD1	0	0	0	0	0	2.76288e-06	0.000102031	0.0235691	1	1	7314
ALAS1	0	0	0	0	0	2.17481e-06	8.03139e-05	0.0185525	1	1	7314
SP9	0	0	0	0	0	6.26253e-07	2.3127e-05	0.00534233	1	1	7314
VKORC1	0	0	0	0	0	3.98246e-07	1.47069e-05	0.00339729	1	1	7314
C5ORF24	0	0	0	0	0	4.16952e-07	1.53977e-05	0.00355686	1	1	7314
SNCA	0	0	0	0	0	9.55754e-07	3.52951e-05	0.00815318	1	1	7314
JADE2	0	0	0	0	0	3.72548e-06	0.000137579	0.0317807	1	1	7314
CPLX3	0	0	0	0	0	6.25302e-07	2.30918e-05	0.00533421	1	1	7314
RGS19	0	0	0	0	0	8.64609e-07	3.19293e-05	0.00737566	1	1	7314
GRM2	0	0	0	0	0	1.63417e-06	6.03486e-05	0.0139405	1	1	7314
ZBTB9	0	0	0	0	0	6.75693e-07	2.49527e-05	0.00576408	1	1	7314
NXF3	0	0	0	0	0	4.28437e-06	0.000158218	0.0365484	1	1	7314
CLK3	0	0	0	0	0	3.19117e-06	0.000117847	0.0272227	1	1	7314
NXF2	0	0	0	0	0	3.50605e-06	0.000129475	0.0299088	1	1	7314
FZR1	0	0	0	0	0	1.24045e-06	4.58087e-05	0.0105818	1	1	7314
DAAM1	0	0	0	0	0	5.19254e-06	0.000191756	0.0442957	1	1	7314
PFDN6	0	0	0	0	0	5.85553e-07	2.1624e-05	0.00499514	1	1	7314
SULT1A3	0	0	0	0	0	3.94038e-07	1.45515e-05	0.00336139	1	1	7314
CLDN3	0	0	0	0	0	3.73528e-07	1.3794e-05	0.00318642	1	1	7314
AFF1	0	0	0	0	0	4.98622e-06	0.000184137	0.0425356	1	1	7314
HERC4	0	0	0	0	0	4.67959e-06	0.000172813	0.0399199	1	1	7314
POM121	0	0	0	0	0	2.43889e-06	9.00659e-05	0.0208052	1	1	7314
CDK1	0	0	0	0	0	1.29508e-06	4.7826e-05	0.0110478	1	1	7314
BRD2	0	0	0	0	0	2.47648e-06	9.14541e-05	0.0211259	1	1	7314
FAM135B	0	0	0	0	0	6.67379e-06	0.000246457	0.0569316	1	1	7314
SEC31A	0	0	0	0	0	6.31755e-06	0.000233302	0.0538927	1	1	7314
AK4	0	0	0	0	0	9.17434e-07	3.388e-05	0.00782629	1	1	7314
PPP1CB	0	0	0	0	0	1.55502e-06	5.74256e-05	0.0132653	1	1	7314
PHF20L1	0	0	0	0	0	6.48879e-06	0.000239625	0.0553534	1	1	7314
HLA-DRA	0	0	0	0	0	7.36443e-07	2.71962e-05	0.00628232	1	1	7314
SULT1A4	0	0	0	0	0	3.99559e-07	1.47554e-05	0.00340849	1	1	7314
CSNK1G3	0	0	0	0	0	3.99523e-06	0.00014754	0.0340818	1	1	7314
QRICH1	0	0	0	0	0	2.47676e-06	9.14647e-05	0.0211284	1	1	7314
LAT	0	0	0	0	0	1.61627e-06	5.96873e-05	0.0137878	1	1	7314
MAPK1IP1L	0	0	0	0	0	5.47192e-07	2.02073e-05	0.00466789	1	1	7314
AGPAT1	0	0	0	0	0	1.14257e-06	4.2194e-05	0.00974681	1	1	7314
ATXN2L	0	0	0	0	0	3.71965e-06	0.000137363	0.0317309	1	1	7314
ZHX1	0	0	0	0	0	1.38648e-06	5.12014e-05	0.0118275	1	1	7314
PRKG2	0	0	0	0	0	4.18536e-06	0.000154562	0.0357038	1	1	7314
MFAP4	0	0	0	0	0	9.16869e-07	3.38592e-05	0.00782146	1	1	7314
ERO1L	0	0	0	0	0	2.65583e-06	9.80774e-05	0.0226559	1	1	7314
PURB	0	0	0	0	0	6.3698e-07	2.35231e-05	0.00543384	1	1	7314
TRPS1	0	0	0	0	0	3.12117e-06	0.000115262	0.0266256	1	1	7314
PPP6R2	0	0	0	0	0	3.46035e-06	0.000127788	0.0295189	1	1	7314
AREG	0	0	0	0	0	7.56684e-07	2.79437e-05	0.00645499	1	1	7314
CAMK2B	0	0	0	0	0	3.16723e-06	0.000116963	0.0270184	1	1	7314
TNRC6A	0	0	0	0	0	5.53735e-06	0.00020449	0.0472371	1	1	7314
RASGEF1A	0	0	0	0	0	1.77158e-06	6.54228e-05	0.0151127	1	1	7314
MPRIP	0	0	0	0	0	3.0221e-06	0.000111604	0.0257804	1	1	7314
ZNF287	0	0	0	0	0	1.7025e-06	6.28718e-05	0.0145234	1	1	7314
RAE1	0	0	0	0	0	2.08622e-06	7.70422e-05	0.0177968	1	1	7314
CD59	0	0	0	0	0	3.64722e-07	1.34688e-05	0.0031113	1	1	7314
BMP7	0	0	0	0	0	1.35775e-06	5.01406e-05	0.0115825	1	1	7314
ZNF248	0	0	0	0	0	1.14161e-06	4.21586e-05	0.00973863	1	1	7314
PTHLH	0	0	0	0	0	7.32063e-07	2.70344e-05	0.00624496	1	1	7314
UBFD1	0	0	0	0	0	8.94587e-07	3.30363e-05	0.00763139	1	1	7314
TEX11	0	0	0	0	0	5.33318e-06	0.00019695	0.0454954	1	1	7314
HECW1	0	0	0	0	0	6.13667e-06	0.000226622	0.0523497	1	1	7314
AURKA	0	0	0	0	0	1.53326e-06	5.6622e-05	0.0130797	1	1	7314
NCALD	0	0	0	0	0	7.9665e-07	2.94196e-05	0.00679592	1	1	7314
GLI3	0	0	0	0	0	3.67686e-06	0.000135783	0.0313659	1	1	7314
PMP22	0	0	0	0	0	4.5618e-07	1.68463e-05	0.0038915	1	1	7314
ABHD16A	0	0	0	0	0	2.9139e-06	0.000107608	0.0248574	1	1	7314
YWHAZ	0	0	0	0	0	1.37815e-06	5.08937e-05	0.0117564	1	1	7314
PPARA	0	0	0	0	0	1.4146e-06	5.22399e-05	0.0120674	1	1	7314
NFATC2	0	0	0	0	0	2.93077e-06	0.000108231	0.0250013	1	1	7314
RPS29	0	0	0	0	0	4.85809e-07	1.79405e-05	0.00414425	1	1	7314
ADNP	0	0	0	0	0	2.20866e-06	8.15637e-05	0.0188412	1	1	7314
ITGB1	0	0	0	0	0	2.37983e-06	8.78851e-05	0.0203015	1	1	7314
ST8SIA1	0	0	0	0	0	9.42624e-07	3.48103e-05	0.00804117	1	1	7314
ZNF501	0	0	0	0	0	5.45227e-07	2.01347e-05	0.00465113	1	1	7314
MOB1A	0	0	0	0	0	9.84241e-07	3.63471e-05	0.00839619	1	1	7314
ZNF35	0	0	0	0	0	1.16816e-06	4.31391e-05	0.00996513	1	1	7314
FOXB1	0	0	0	0	0	3.7978e-07	1.40249e-05	0.00323976	1	1	7314
HERPUD2	0	0	0	0	0	1.5262e-06	5.63611e-05	0.0130194	1	1	7314
0V2	0	0	0	0	0	5.8553e-06	0.000216231	0.0499494	1	1	7314
ZNFX1	0	0	0	0	0	5.02058e-06	0.000185406	0.0428287	1	1	7314
KLHL28	0	0	0	0	0	1.42972e-06	5.27982e-05	0.0121964	1	1	7314
JMY	0	0	0	0	0	3.55417e-06	0.000131253	0.0303193	1	1	7314
FAF1	0	0	0	0	0	3.36555e-06	0.000124287	0.0287103	1	1	7314
DDX39B	0	0	0	0	0	1.61539e-06	5.96549e-05	0.0137803	1	1	7314
PDP1	0	0	0	0	0	1.31762e-06	4.86587e-05	0.0112402	1	1	7314
RPL14	0	0	0	0	0	8.99716e-07	3.32257e-05	0.00767514	1	1	7314
ACBD5	0	0	0	0	0	1.87656e-06	6.92996e-05	0.0160082	1	1	7314
MYH11	0	0	0	0	0	6.58177e-06	0.000243059	0.0561466	1	1	7314
HOXA3	0	0	0	0	0	7.34912e-07	2.71397e-05	0.00626926	1	1	7314
SOX6	0	0	0	0	0	2.4906e-06	9.19758e-05	0.0212464	1	1	7314
KIAA0430	0	0	0	0	0	3.95619e-06	0.000146098	0.0337487	1	1	7314
ETV6	0	0	0	0	0	1.59873e-06	5.90399e-05	0.0136382	1	1	7314
TSEN34	0	0	0	0	0	9.62519e-07	3.5545e-05	0.00821089	1	1	7314
ZNF813	0	0	0	0	0	1.34262e-06	4.95819e-05	0.0114534	1	1	7314
HNF4G	0	0	0	0	0	2.01327e-06	7.43484e-05	0.0171745	1	1	7314
2019-09-03	0	0	0	0	0	1.7134e-06	6.32742e-05	0.0146163	1	1	7314
ARHGAP21	0	0	0	0	0	5.90881e-06	0.000218207	0.0504059	1	1	7314
IQSEC2	0	0	0	0	0	2.75555e-06	0.00010176	0.0235065	1	1	7314
ZC3H7A	0	0	0	0	0	3.10289e-06	0.000114587	0.0264696	1	1	7314
ATF7IP2	0	0	0	0	0	1.39327e-06	5.14522e-05	0.0118855	1	1	7314
GRIN2A	0	0	0	0	0	2.47314e-06	9.13308e-05	0.0210974	1	1	7314
SLC30A5	0	0	0	0	0	3.13319e-06	0.000115706	0.0267281	1	1	7314
ABAT	0	0	0	0	0	1.58189e-06	5.84178e-05	0.0134945	1	1	7314
LRRC3B	0	0	0	0	0	2.56163e-07	9.45989e-06	0.00218523	1	1	7314
RPS8	0	0	0	0	0	1.07026e-06	3.95239e-05	0.00913003	1	1	7314
UBN1	0	0	0	0	0	2.5972e-06	9.59124e-05	0.0221558	1	1	7314
GATM	0	0	0	0	0	1.98835e-06	7.3428e-05	0.0169619	1	1	7314
ARL4A	0	0	0	0	0	2.47972e-07	9.15738e-06	0.00211536	1	1	7314
TMEM106B	0	0	0	0	0	7.72512e-07	2.85282e-05	0.00659001	1	1	7314
THRB	0	0	0	0	0	1.31331e-06	4.84995e-05	0.0112034	1	1	7314
UBE2E2	0	0	0	0	0	6.82203e-07	2.51932e-05	0.00581962	1	1	7314
GLTSCR1	0	0	0	0	0	2.03075e-06	7.49937e-05	0.0173235	1	1	7314
CD72	0	0	0	0	0	1.3496e-06	4.98396e-05	0.0115129	1	1	7314
GAPT	0	0	0	0	0	3.81613e-07	1.40926e-05	0.0032554	1	1	7314
TIMM17B	0	0	0	0	0	9.78766e-07	3.61449e-05	0.00834948	1	1	7314
ZNF384	0	0	0	0	0	1.30027e-06	4.80178e-05	0.0110921	1	1	7314
ING4	0	0	0	0	0	7.71293e-07	2.84832e-05	0.00657961	1	1	7314
S0I2	0	0	0	0	0	6.64019e-07	2.45216e-05	0.0056645	1	1	7314
CSNK1E	0	0	0	0	0	1.48391e-06	5.47996e-05	0.0126587	1	1	7314
EAF1	0	0	0	0	0	6.38055e-07	2.35628e-05	0.00544301	1	1	7314
IRF9	0	0	0	0	0	1.39263e-06	5.14285e-05	0.01188	1	1	7314
SLC38A9	0	0	0	0	0	2.12442e-06	7.84531e-05	0.0181227	1	1	7314
SOX10	0	0	0	0	0	7.35771e-07	2.71714e-05	0.00627659	1	1	7314
NFKBID	0	0	0	0	0	1.35273e-06	4.9955e-05	0.0115396	1	1	7314
RBAK-RBAKDN	0	0	0	0	0	2.66268e-07	9.83303e-06	0.00227143	1	1	7314
KAT6A	0	0	0	0	0	5.87754e-06	0.000217052	0.0501391	1	1	7314
CARD11	0	0	0	0	0	3.22785e-06	0.000119202	0.0275356	1	1	7314
ZNF182	0	0	0	0	0	1.47184e-06	5.43538e-05	0.0125557	1	1	7314
UBE2G1	0	0	0	0	0	6.15182e-07	2.27181e-05	0.00524789	1	1	7314
AGPAT6	0	0	0	0	0	1.9035e-06	7.02945e-05	0.016238	1	1	7314
CPNE6	0	0	0	0	0	2.22163e-06	8.20429e-05	0.0189519	1	1	7314
ITGA4	0	0	0	0	0	9.66137e-06	0.000356786	0.0824175	1	1	7314
ZNF691	0	0	0	0	0	5.26611e-07	1.94473e-05	0.00449232	1	1	7314
CCNF	0	0	0	0	0	2.23515e-06	8.25423e-05	0.0190673	1	1	7314
RAPGEF4	0	0	0	0	0	1.11276e-05	0.000410932	0.0949254	1	1	7314
GPER1	0	0	0	0	0	3.17557e-07	1.17271e-05	0.00270896	1	1	7314
GPR146	0	0	0	0	0	3.81245e-07	1.4079e-05	0.00325226	1	1	7314
JPH4	0	0	0	0	0	1.18563e-06	4.37844e-05	0.0101142	1	1	7314
EMC6	0	0	0	0	0	1.15207e-07	4.25451e-06	0.000982792	1	1	7314
SMU1	0	0	0	0	0	1.8476e-06	6.82304e-05	0.0157612	1	1	7314
PAFAH1B1	0	0	0	0	0	1.67129e-06	6.17193e-05	0.0142572	1	1	7314
WNT5B	0	0	0	0	0	7.53731e-07	2.78346e-05	0.0064298	1	1	7314
AGAP3	0	0	0	0	0	5.92405e-06	0.00021877	0.0505359	1	1	7314
DEK	0	0	0	0	0	1.06641e-06	3.93817e-05	0.00909716	1	1	7314
INS	0	0	0	0	0	3.01789e-07	1.11448e-05	0.00257445	1	1	7314
PLAA	0	0	0	0	0	2.22267e-06	8.20811e-05	0.0189607	1	1	7314
ELAVL2	0	0	0	0	0	9.35822e-07	3.45591e-05	0.00798315	1	1	7314
MYCL	0	0	0	0	0	8.69193e-07	3.20985e-05	0.00741476	1	1	7314
NEB	0	0	0	0	0	5.54847e-05	0.002049	0.473319	1	1	7314
HMBOX1	0	0	0	0	0	1.91527e-06	7.07291e-05	0.0163384	1	1	7314
DUSP8	0	0	0	0	0	5.2247e-07	1.92944e-05	0.004457	1	1	7314
AKAP8L	0	0	0	0	0	1.92732e-06	7.11744e-05	0.0164413	1	1	7314
CRAMP1L	0	0	0	0	0	1.89795e-06	7.00895e-05	0.0161907	1	1	7314
PTK2B	0	0	0	0	0	4.27145e-06	0.000157741	0.0364381	1	1	7314
EIF4ENIF1	0	0	0	0	0	3.70709e-06	0.000136899	0.0316238	1	1	7314
PAXIP1-AS2	0	0	0	0	0	7.14047e-07	2.63691e-05	0.00609127	1	1	7314
CCDC64	0	0	0	0	0	3.30569e-06	0.000122076	0.0281996	1	1	7314
KDM7A	0	0	0	0	0	6.39407e-06	0.000236127	0.0545454	1	1	7314
MYCBP	0	0	0	0	0	4.96765e-07	1.83451e-05	0.00423772	1	1	7314
CDYL	0	0	0	0	0	1.01358e-06	3.74305e-05	0.00864643	1	1	7314
FBXL16	0	0	0	0	0	6.7611e-07	2.49682e-05	0.00576764	1	1	7314
PRMT2	0	0	0	0	0	1.85677e-06	6.8569e-05	0.0158394	1	1	7314
NFIX	0	0	0	0	0	1.06762e-06	3.94263e-05	0.00910748	1	1	7314
CHMP7	0	0	0	0	0	1.40328e-06	5.1822e-05	0.0119709	1	1	7314
LINC00998	0	0	0	0	0	1.72313e-07	6.36336e-06	0.00146994	1	1	7314
PGBD4	0	0	0	0	0	1.02246e-06	3.77586e-05	0.00872224	1	1	7314
ASCC2	0	0	0	0	0	2.60741e-06	9.62893e-05	0.0222428	1	1	7314
PPP3CC	0	0	0	0	0	2.23946e-06	8.27014e-05	0.019104	1	1	7314
MED13	0	0	0	0	0	7.09695e-06	0.000262084	0.0605414	1	1	7314
COL8A2	0	0	0	0	0	7.44511e-07	2.74941e-05	0.00635114	1	1	7314
SH3KBP1	0	0	0	0	0	2.1261e-06	7.85149e-05	0.0181369	1	1	7314
ARHGEF12	0	0	0	0	0	1.14614e-05	0.000423258	0.0977727	1	1	7314
MBP	0	0	0	0	0	7.73268e-07	2.85561e-05	0.00659646	1	1	7314
KIAA1211L	0	0	0	0	0	2.39578e-06	8.8474e-05	0.0204375	1	1	7314
TTC28	0	0	0	0	0	1.39577e-06	5.15445e-05	0.0119068	1	1	7314
SOCS6	0	0	0	0	0	6.4242e-07	2.3724e-05	0.00548025	1	1	7314
UBE3A	0	0	0	0	0	2.3229e-06	8.57828e-05	0.0198158	1	1	7314
ZMYND11	0	0	0	0	0	2.02918e-06	7.4936e-05	0.0173102	1	1	7314
CDH7	0	0	0	0	0	2.89955e-06	0.000107078	0.024735	1	1	7314
INTS10	0	0	0	0	0	2.49823e-06	9.22573e-05	0.0213114	1	1	7314
MAP2K7	0	0	0	0	0	9.11082e-07	3.36454e-05	0.0077721	1	1	7314
EPHB1	0	0	0	0	0	4.84003e-06	0.000178738	0.0412885	1	1	7314
GRIP1	0	0	0	0	0	5.13789e-06	0.000189738	0.0438294	1	1	7314
TMEM55B	0	0	0	0	0	1.18452e-06	4.37432e-05	0.0101047	1	1	7314
TM9SF4	0	0	0	0	0	2.72555e-06	0.000100652	0.0232506	1	1	7314
COLCA2	0	0	0	0	0	3.29011e-07	1.21501e-05	0.00280667	1	1	7314
C12ORF66	0	0	0	0	0	9.40976e-07	3.47494e-05	0.00802712	1	1	7314
AGPAT3	0	0	0	0	0	1.54988e-06	5.72359e-05	0.0132215	1	1	7314
CTDSP2	0	0	0	0	0	1.17281e-06	4.33109e-05	0.0100048	1	1	7314
BCL2	0	0	0	0	0	4.6359e-07	1.712e-05	0.00395471	1	1	7314
KIAA1468	0	0	0	0	0	5.72637e-06	0.00021147	0.0488495	1	1	7314
TMEM123	0	0	0	0	0	1.14512e-06	4.22883e-05	0.0097686	1	1	7314
KHSRP	0	0	0	0	0	1.6674e-06	6.15756e-05	0.014224	1	1	7314
HM13	0	0	0	0	0	1.46381e-06	5.40573e-05	0.0124872	1	1	7314
CRYBB2	0	0	0	0	0	9.70221e-07	3.58294e-05	0.00827659	1	1	7314
NSF	0	0	0	0	0	2.52213e-06	9.31401e-05	0.0215154	1	1	7314
LONRF1	0	0	0	0	0	1.7054e-06	6.29789e-05	0.0145481	1	1	7314
FANCB	0	0	0	0	0	1.47607e-06	5.45101e-05	0.0125918	1	1	7314
TCF4	0	0	0	0	0	3.41384e-06	0.00012607	0.0291222	1	1	7314
DDT	0	0	0	0	0	1.8802e-07	6.9434e-06	0.00160393	1	1	7314
CAMK2A	0	0	0	0	0	5.65725e-06	0.000208917	0.0482599	1	1	7314
CGGBP1	0	0	0	0	0	5.00827e-07	1.84951e-05	0.00427237	1	1	7314
VGLL3	0	0	0	0	0	1.07558e-06	3.97202e-05	0.00917536	1	1	7314
LARP4	0	0	0	0	0	3.44453e-06	0.000127204	0.029384	1	1	7314
KRTAP2-2	0	0	0	0	0	7.14504e-08	2.6386e-06	0.000609516	1	1	7314
PAX1	0	0	0	0	0	1.02766e-06	3.79507e-05	0.00876662	1	1	7314
PRPS2	0	0	0	0	0	8.20179e-07	3.02885e-05	0.00699664	1	1	7314
KRTAP5-11	0	0	0	0	0	2.66269e-07	9.83306e-06	0.00227144	1	1	7314
FRMD4B	0	0	0	0	0	5.08194e-06	0.000187671	0.0433521	1	1	7314
DIAPH1	0	0	0	0	0	8.63851e-06	0.000319012	0.0736919	1	1	7314
TMF1	0	0	0	0	0	4.349e-06	0.000160605	0.0370997	1	1	7314
USP34	0	0	0	0	0	1.68269e-05	0.000621403	0.143544	1	1	7314
LCP1	0	0	0	0	0	2.54679e-06	9.40506e-05	0.0217257	1	1	7314
ATXN7	0	0	0	0	0	2.57686e-06	9.51614e-05	0.0219823	1	1	7314
GSTP1	0	0	0	0	0	1.24413e-06	4.59446e-05	0.0106132	1	1	7314
TMEM249	0	0	0	0	0	1.06718e-06	3.94101e-05	0.00910374	1	1	7314
SLC38A1	0	0	0	0	0	2.19066e-06	8.0899e-05	0.0186877	1	1	7314
DOT1L	0	0	0	0	0	3.109e-06	0.000114813	0.0265217	1	1	7314
GXYLT1	0	0	0	0	0	1.74006e-06	6.42588e-05	0.0148438	1	1	7314
ZSWIM8	0	0	0	0	0	6.24011e-06	0.000230442	0.0532321	1	1	7314
DEFB133	0	0	0	0	0	1.51743e-07	5.60374e-06	0.00129446	1	1	7314
UBE2D2	0	0	0	0	0	1.8851e-06	6.9615e-05	0.0160811	1	1	7314
TOP3B	0	0	0	0	0	2.29714e-06	8.48313e-05	0.019596	1	1	7314
GRB10	0	0	0	0	0	2.86362e-06	0.000105751	0.0244285	1	1	7314
AEBP2	0	0	0	0	0	1.24296e-06	4.59012e-05	0.0106032	1	1	7314
TNS3	0	0	0	0	0	4.58489e-06	0.000169316	0.039112	1	1	7314
DAAM2	0	0	0	0	0	3.4115e-06	0.000125984	0.0291022	1	1	7314
DYRK1A	0	0	0	0	0	2.5283e-06	9.33678e-05	0.021568	1	1	7314
KSR1	0	0	0	0	0	2.25871e-06	8.34123e-05	0.0192682	1	1	7314
C17ORF103	0	0	0	0	0	2.98377e-07	1.10188e-05	0.00254534	1	1	7314
RPRD1A	0	0	0	0	0	1.11453e-06	4.11585e-05	0.00950761	1	1	7314
2019-09-07	0	0	0	0	0	1.63075e-06	6.02222e-05	0.0139113	1	1	7314
CTNND1	0	0	0	0	0	3.83532e-06	0.000141635	0.0327177	1	1	7314
C4ORF3	0	0	0	0	0	9.95296e-07	3.67554e-05	0.0084905	1	1	7314
ALKBH5	0	0	0	0	0	7.92625e-07	2.9271e-05	0.00676159	1	1	7314
MYO5A	0	0	0	0	0	9.04109e-06	0.000333879	0.0771262	1	1	7314
JMJD1C	0	0	0	0	0	7.56359e-06	0.000279317	0.0645222	1	1	7314
SMIM11	0	0	0	0	0	2.22458e-07	8.21519e-06	0.00189771	1	1	7314
RBM12B	0	0	0	0	0	2.07256e-06	7.65377e-05	0.0176802	1	1	7314
QSER1	0	0	0	0	0	3.65933e-06	0.000135136	0.0312164	1	1	7314
ABCC1	0	0	0	0	0	4.27838e-06	0.000157997	0.0364972	1	1	7314
ANKRD28	0	0	0	0	0	2.92282e-06	0.000107937	0.0249335	1	1	7314
NEURL4	0	0	0	0	0	3.43761e-06	0.000126948	0.029325	1	1	7314
MAP3K1	0	0	0	0	0	4.41805e-06	0.000163155	0.0376887	1	1	7314
DLG4	0	0	0	0	0	2.51123e-06	9.27375e-05	0.0214224	1	1	7314
PROL1	0	0	0	0	0	6.6302e-07	2.44847e-05	0.00565598	1	1	7314
UBXN2B	0	0	0	0	0	1.29495e-06	4.78214e-05	0.0110468	1	1	7314
KDM5A	0	0	0	0	0	4.69717e-06	0.000173462	0.0400698	1	1	7314
ROCK1	0	0	0	0	0	5.52114e-06	0.000203891	0.0470988	1	1	7314
UBE2QL1	0	0	0	0	0	3.76625e-08	1.39084e-06	0.000321285	1	1	7314
SEL1L3	0	0	0	0	0	3.48137e-06	0.000128564	0.0296983	1	1	7314
SEH1L	0	0	0	0	0	1.36768e-06	5.05073e-05	0.0116672	1	1	7314
RUNX3	0	0	0	0	0	1.07678e-06	3.97644e-05	0.00918557	1	1	7314
BACH1	0	0	0	0	0	1.47686e-06	5.45393e-05	0.0125986	1	1	7314
KIAA2026	0	0	0	0	0	2.96182e-06	0.000109377	0.0252662	1	1	7314
NPRL3	0	0	0	0	0	8.79874e-07	3.2493e-05	0.00750588	1	1	7314
DDX3X	0	0	0	0	0	2.70433e-06	9.98686e-05	0.0230696	1	1	7314
CHD8	0	0	0	0	0	7.5822e-06	0.000280004	0.0646809	1	1	7314
MAGEB16	0	0	0	0	0	5.03772e-07	1.86038e-05	0.00429749	1	1	7314
DEFB130	0	0	0	0	0	4.58115e-08	1.69178e-06	0.000390801	1	1	7314
FKBP1A	0	0	0	0	0	2.3776e-07	8.78027e-06	0.00202824	1	1	7314
KDM1A	0	0	0	0	0	3.13284e-06	0.000115693	0.0267251	1	1	7314
ARGLU1	0	0	0	0	0	2.09949e-06	7.75322e-05	0.0179099	1	1	7314
NRIP1	0	0	0	0	0	1.60124e-06	5.91324e-05	0.0136596	1	1	7314
COLEC12	0	0	0	0	0	1.29651e-06	4.78789e-05	0.01106	1	1	7314
PCBP3	0	0	0	0	0	1.90463e-06	7.03364e-05	0.0162477	1	1	7314
NEDD4L	0	0	0	0	0	5.21714e-06	0.000192665	0.0445055	1	1	7314
SGSM1	0	0	0	0	0	3.45247e-06	0.000127497	0.0294517	1	1	7314
MAPK4	0	0	0	0	0	1.26628e-06	4.67624e-05	0.0108021	1	1	7314
NBEA	0	0	0	0	0	9.44753e-06	0.000348889	0.0805933	1	1	7314
DSCAM	0	0	0	0	0	6.92384e-06	0.000255691	0.0590647	1	1	7314
MORC3	0	0	0	0	0	3.29243e-06	0.000121586	0.0280865	1	1	7314
NCAM2	0	0	0	0	0	2.5765e-06	9.5148e-05	0.0219792	1	1	7314
PPP4R1	0	0	0	0	0	2.81705e-06	0.000104031	0.0240312	1	1	7314
HMX1	0	0	0	0	0	1.68254e-07	6.21346e-06	0.00143531	1	1	7314
ZG16	0	0	0	0	0	1.62364e-07	5.99596e-06	0.00138507	1	1	7314
WDR47	0	0	0	0	0	4.2064e-06	0.000155339	0.0358832	1	1	7314
CCNL2	0	0	0	0	0	1.56531e-06	5.78055e-05	0.0133531	1	1	7314
UBE2J2	0	0	0	0	0	6.19291e-07	2.28699e-05	0.00528294	1	1	7314
MIER1	0	0	0	0	0	3.28517e-06	0.000121318	0.0280246	1	1	7314
KIAA1522	0	0	0	0	0	1.73694e-06	6.41438e-05	0.0148172	1	1	7314
SZRD1	0	0	0	0	0	3.76227e-07	1.38937e-05	0.00320945	1	1	7314
GAREML	0	0	0	0	0	3.47106e-07	1.28183e-05	0.00296103	1	1	7314
XPO1	0	0	0	0	0	4.77937e-06	0.000176498	0.040771	1	1	7314
RPS14	0	0	0	0	0	1.23714e-06	4.56863e-05	0.0105535	1	1	7314
SLC6A4	0	0	0	0	0	2.12424e-06	7.84463e-05	0.0181211	1	1	7314
SVEP1	0	0	0	0	0	1.43695e-05	0.000530652	0.122581	1	1	7314
PDE7A	0	0	0	0	0	2.47939e-06	9.15617e-05	0.0211508	1	1	7314
RBM33	0	0	0	0	0	6.31979e-06	0.000233384	0.0539118	1	1	7314
MTMR3	0	0	0	0	0	3.80318e-06	0.000140448	0.0324435	1	1	7314
NHP2L1	0	0	0	0	0	4.00975e-07	1.48076e-05	0.00342056	1	1	7314
MARK2	0	0	0	0	0	3.74854e-06	0.00013843	0.0319774	1	1	7314
CAC01I	0	0	0	0	0	5.84214e-06	0.000215745	0.0498371	1	1	7314
SETD5	0	0	0	0	0	3.93005e-06	0.000145133	0.0335258	1	1	7314
GAL3ST1	0	0	0	0	0	7.9017e-07	2.91803e-05	0.00674065	1	1	7314
FAM19A5	0	0	0	0	0	5.04951e-07	1.86474e-05	0.00430755	1	1	7314
SLC25A19	0	0	0	0	0	1.1175e-06	4.12681e-05	0.00953294	1	1	7314
KIAA1210	0	0	0	0	0	5.5928e-06	0.000206537	0.0477101	1	1	7314
SMAD2	0	0	0	0	0	2.20204e-06	8.13195e-05	0.0187848	1	1	7314
MEX3D	0	0	0	0	0	5.35265e-07	1.97669e-05	0.00456615	1	1	7314
HERC3	0	0	0	0	0	5.55603e-06	0.000205179	0.0473964	1	1	7314
CPE	0	0	0	0	0	3.32157e-06	0.000122663	0.0283351	1	1	7314
SETD8	0	0	0	0	0	2.31384e-06	8.54482e-05	0.0197385	1	1	7314
ELFN2	0	0	0	0	0	9.25244e-07	3.41685e-05	0.00789292	1	1	7314
MAGI1	0	0	0	0	0	6.32738e-06	0.000233665	0.0539765	1	1	7314
PHF14	0	0	0	0	0	2.32063e-06	8.56986e-05	0.0197964	1	1	7314
POU6F2	0	0	0	0	0	1.95827e-06	7.23173e-05	0.0167053	1	1	7314
SLC8A1	0	0	0	0	0	2.1324e-06	7.87475e-05	0.0181907	1	1	7314
RSPH10B2	0	0	0	0	0	1.20161e-06	4.43746e-05	0.0102505	1	1	7314
INO80D	0	0	0	0	0	4.65808e-06	0.000172019	0.0397363	1	1	7314
CARD10	0	0	0	0	0	3.17207e-06	0.000117142	0.0270598	1	1	7314
TBC1D10A	0	0	0	0	0	1.81874e-06	6.71646e-05	0.015515	1	1	7314
PRR5	0	0	0	0	0	1.2359e-06	4.56406e-05	0.010543	1	1	7314
MAST4	0	0	0	0	0	7.74019e-06	0.000285838	0.0660287	1	1	7314
BUD31	0	0	0	0	0	8.44957e-07	3.12035e-05	0.00720801	1	1	7314
CSF2RB	0	0	0	0	0	2.35235e-06	8.68701e-05	0.020067	1	1	7314
HMGA2	0	0	0	0	0	6.91808e-07	2.55479e-05	0.00590156	1	1	7314
RASGRP3	0	0	0	0	0	2.20842e-06	8.15548e-05	0.0188392	1	1	7314
EFR3B	0	0	0	0	0	1.01233e-06	3.73845e-05	0.00863582	1	1	7314
IFRD1	0	0	0	0	0	2.99182e-06	0.000110485	0.0255221	1	1	7314
ZGLP1	0	0	0	0	0	4.04818e-07	1.49496e-05	0.00345335	1	1	7314
DGKB	0	0	0	0	0	2.76871e-06	0.000102246	0.0236188	1	1	7314
PICK1	0	0	0	0	0	1.56576e-06	5.78222e-05	0.0133569	1	1	7314
CUL4B	0	0	0	0	0	5.73829e-06	0.00021191	0.0489512	1	1	7314
PSME4	0	0	0	0	0	9.31208e-06	0.000343887	0.0794379	1	1	7314
PAXIP1	0	0	0	0	0	6.66606e-06	0.000246172	0.0568657	1	1	7314
HYOU1	0	0	0	0	0	6.85989e-06	0.00025333	0.0585191	1	1	7314
ARHGAP35	0	0	0	0	0	3.01835e-06	0.000111465	0.0257484	1	1	7314
HK1	0	0	0	0	0	4.07854e-06	0.000150617	0.0347925	1	1	7314
IL6	0	0	0	0	0	6.61845e-07	2.44414e-05	0.00564595	1	1	7314
R0SE9	0	0	0	0	0	3.41266e-07	1.26026e-05	0.00291121	1	1	7314
GAGE2D	0	0	0	0	0	3.79023e-07	1.3997e-05	0.0032333	1	1	7314
INTS1	0	0	0	0	0	4.03537e-06	0.000149023	0.0344242	1	1	7314
DMRTA2	0	0	0	0	0	4.35939e-07	1.60989e-05	0.00371883	1	1	7314
LTBP1	0	0	0	0	0	5.9421e-06	0.000219437	0.0506898	1	1	7314
SDK1	0	0	0	0	0	4.99687e-06	0.00018453	0.0426265	1	1	7314
KCNMA1	0	0	0	0	0	5.84697e-06	0.000215923	0.0498783	1	1	7314
ATG4B	0	0	0	0	0	5.19312e-06	0.000191777	0.0443006	1	1	7314
SMS	0	0	0	0	0	1.43966e-06	5.31652e-05	0.0122812	1	1	7314
NRXN1	0	0	0	0	0	4.90622e-06	0.000181182	0.0418531	1	1	7314
RDX	0	0	0	0	0	4.20294e-06	0.000155211	0.0358537	1	1	7314
RASSF8	0	0	0	0	0	1.33102e-06	4.91533e-05	0.0113544	1	1	7314
FAM104A	0	0	0	0	0	8.99504e-07	3.32179e-05	0.00767333	1	1	7314
NCOR2	0	0	0	0	0	1.30912e-05	0.000483447	0.111676	1	1	7314
TAPT1	0	0	0	0	0	1.32151e-06	4.88023e-05	0.0112733	1	1	7314
MDK	0	0	0	0	0	5.82679e-07	2.15178e-05	0.00497062	1	1	7314
TOX4	0	0	0	0	0	1.56629e-06	5.78418e-05	0.0133615	1	1	7314
CADM2	0	0	0	0	0	2.31378e-06	8.54457e-05	0.019738	1	1	7314
ESRRA	0	0	0	0	0	1.26409e-06	4.66818e-05	0.0107835	1	1	7314
TDRD15	0	0	0	0	0	2.63797e-07	9.74178e-06	0.00225035	1	1	7314
HMGB1	0	0	0	0	0	6.74047e-07	2.4892e-05	0.00575005	1	1	7314
GPR12	0	0	0	0	0	5.30334e-07	1.95848e-05	0.00452408	1	1	7314
ZNF12	0	0	0	0	0	1.23299e-06	4.55333e-05	0.0105182	1	1	7314
NXPH1	0	0	0	0	0	5.11387e-07	1.88851e-05	0.00436245	1	1	7314
ZDHHC8	0	0	0	0	0	1.9373e-06	7.15427e-05	0.0165264	1	1	7314
BTBD3	0	0	0	0	0	9.53226e-07	3.52018e-05	0.00813161	1	1	7314
CLDN5	0	0	0	0	0	3.71729e-07	1.37276e-05	0.00317108	1	1	7314
RIMS2	0	0	0	0	0	8.23974e-06	0.000304286	0.0702901	1	1	7314
MEX3C	0	0	0	0	0	8.78869e-07	3.24559e-05	0.0074973	1	1	7314
RELA	0	0	0	0	0	2.36336e-06	8.72766e-05	0.0201609	1	1	7314
FAM58A	0	0	0	0	0	2.01133e-06	7.42768e-05	0.0171579	1	1	7314
FOXO3	0	0	0	0	0	1.02831e-06	3.79746e-05	0.00877212	1	1	7314
KDSR	0	0	0	0	0	1.74296e-06	6.43658e-05	0.0148685	1	1	7314
VSNL1	0	0	0	0	0	7.19751e-07	2.65798e-05	0.00613993	1	1	7314
CNOT3	0	0	0	0	0	3.2457e-06	0.000119861	0.0276879	1	1	7314
SLC22A23	0	0	0	0	0	1.34681e-06	4.97364e-05	0.0114891	1	1	7314
PRKAR1B	0	0	0	0	0	8.72051e-07	3.22041e-05	0.00743914	1	1	7314
RPA3-AS1	0	0	0	0	0	3.58386e-08	1.32349e-06	0.000305726	1	1	7314
BCL6	0	0	0	0	0	3.63231e-06	0.000134138	0.0309859	1	1	7314
HIPK2	0	0	0	0	0	5.23172e-06	0.000193203	0.0446298	1	1	7314
GRAMD4	0	0	0	0	0	3.06489e-06	0.000113184	0.0261454	1	1	7314
SYCE3	0	0	0	0	0	1.5541e-07	5.73915e-06	0.00132574	1	1	7314
NCOA1	0	0	0	0	0	4.05612e-06	0.000149789	0.0346012	1	1	7314
NLK	0	0	0	0	0	1.78912e-06	6.60706e-05	0.0152623	1	1	7314
KIF26B	0	0	0	0	0	7.81752e-06	0.000288694	0.0666883	1	1	7314
MBD5	0	0	0	0	0	4.28748e-06	0.000158333	0.0365749	1	1	7314
MTA3	0	0	0	0	0	2.14127e-06	7.90753e-05	0.0182664	1	1	7314
THAP4	0	0	0	0	0	3.01614e-06	0.000111383	0.0257296	1	1	7314
CBX6	0	0	0	0	0	7.43835e-07	2.74692e-05	0.00634538	1	1	7314
WDR43	0	0	0	0	0	2.30617e-06	8.51649e-05	0.0196731	1	1	7314
GUCD1	0	0	0	0	0	7.43172e-07	2.74447e-05	0.00633972	1	1	7314
0A60	0	0	0	0	0	5.33621e-07	1.97061e-05	0.00455212	1	1	7314
0A60	0	0	0	0	0	5.33621e-07	1.97061e-05	0.00455212	1	1	7314
NPY	0	0	0	0	0	5.81713e-07	2.14821e-05	0.00496237	1	1	7314
ELAVL1	0	0	0	0	0	7.33541e-07	2.7089e-05	0.00625757	1	1	7314
ZFPM2	0	0	0	0	0	3.41429e-06	0.000126087	0.0291261	1	1	7314
KIF2A	0	0	0	0	0	3.44289e-06	0.000127143	0.02937	1	1	7314
VSTM2A	0	0	0	0	0	1.00512e-06	3.71182e-05	0.00857429	1	1	7314
PRDM6	0	0	0	0	0	1.3301e-06	4.91193e-05	0.0113466	1	1	7314
KCTD1	0	0	0	0	0	7.30816e-07	2.69884e-05	0.00623432	1	1	7314
RGS14	0	0	0	0	0	5.13377e-06	0.000189585	0.0437942	1	1	7314
C6ORF226	0	0	0	0	0	1.68072e-07	6.20675e-06	0.00143376	1	1	7314
TBX20	0	0	0	0	0	1.2456e-06	4.59991e-05	0.0106258	1	1	7314
FOXP2	0	0	0	0	0	5.44658e-06	0.000201137	0.0464627	1	1	7314
DAPK1	0	0	0	0	0	6.20388e-06	0.000229104	0.052923	1	1	7314
CEBPD	0	0	0	0	0	2.25978e-07	8.34516e-06	0.00192773	1	1	7314
JAKMIP1	0	0	0	0	0	2.39131e-06	8.83091e-05	0.0203994	1	1	7314
RPL31	0	0	0	0	0	9.41492e-07	3.47685e-05	0.00803151	1	1	7314
AAK1	0	0	0	0	0	4.00009e-06	0.00014772	0.0341233	1	1	7314
SLC39A10	0	0	0	0	0	3.68659e-06	0.000136143	0.0314489	1	1	7314
LRRTM4	0	0	0	0	0	1.35943e-06	5.02025e-05	0.0115968	1	1	7314
C17ORF104	0	0	0	0	0	1.48638e-06	5.48909e-05	0.0126798	1	1	7314
PCDH20	0	0	0	0	0	1.47515e-06	5.44759e-05	0.0125839	1	1	7314
ARHGAP25	0	0	0	0	0	2.64601e-06	9.7715e-05	0.0225722	1	1	7314
SH3BP4	0	0	0	0	0	2.66193e-06	9.83029e-05	0.022708	1	1	7314
C2ORF82	0	0	0	0	0	1.04683e-06	3.86584e-05	0.00893009	1	1	7314
TGOLN2	0	0	0	0	0	9.61406e-07	3.55039e-05	0.0082014	1	1	7314
C4ORF48	0	0	0	0	0	3.10104e-08	1.14519e-06	0.000264538	1	1	7314
NCKAP5	0	0	0	0	0	6.85043e-06	0.00025298	0.0584385	1	1	7314
TET3	0	0	0	0	0	3.08403e-06	0.00011389	0.0263087	1	1	7314
IPO11	0	0	0	0	0	5.73191e-06	0.000211674	0.0488968	1	1	7314
SSB	0	0	0	0	0	3.51122e-06	0.000129666	0.0299529	1	1	7314
SPIRE1	0	0	0	0	0	2.08827e-06	7.71179e-05	0.0178142	1	1	7314
RBM4	0	0	0	0	0	8.89649e-07	3.2854e-05	0.00758926	1	1	7314
FCHSD2	0	0	0	0	0	4.03853e-06	0.000149139	0.0344512	1	1	7314
NCAPG2	0	0	0	0	0	8.67621e-06	0.000320405	0.0740135	1	1	7314
GIGYF2	0	0	0	0	0	1.44148e-05	0.000532325	0.122967	1	1	7314
RAD54L2	0	0	0	0	0	4.25586e-06	0.000157165	0.0363052	1	1	7314
ZNF638	0	0	0	0	0	6.95126e-06	0.000256704	0.0592986	1	1	7314
KDM3A	0	0	0	0	0	6.66045e-06	0.000245965	0.0568178	1	1	7314
ZC3H8	0	0	0	0	0	1.91182e-06	7.0602e-05	0.0163091	1	1	7314
ATG9A	0	0	0	0	0	6.04474e-06	0.000223227	0.0515654	1	1	7314
ACTG2	0	0	0	0	0	1.61229e-06	5.95406e-05	0.0137539	1	1	7314
HNRNPLL	0	0	0	0	0	2.301e-06	8.4974e-05	0.019629	1	1	7314
MGAT5	0	0	0	0	0	5.15449e-06	0.000190351	0.0439711	1	1	7314
NOTUM	0	0	0	0	0	2.49695e-06	9.221e-05	0.0213005	1	1	7314
PSMD14	0	0	0	0	0	2.79213e-06	0.000103111	0.0238186	1	1	7314
PSTPIP2	0	0	0	0	0	2.34569e-06	8.66244e-05	0.0200102	1	1	7314
TBC1D14	0	0	0	0	0	2.25465e-06	8.32624e-05	0.0192336	1	1	7314
RAB1A	0	0	0	0	0	9.90349e-07	3.65727e-05	0.0084483	1	1	7314
KCMF1	0	0	0	0	0	1.60373e-06	5.92245e-05	0.0136809	1	1	7314
CLEC16A	0	0	0	0	0	2.51948e-06	9.30421e-05	0.0214927	1	1	7314
SETD2	0	0	0	0	0	7.44129e-06	0.0002748	0.0634789	1	1	7314
ZC3H12D	0	0	0	0	0	1.64282e-06	6.06681e-05	0.0140143	1	1	7314
ZC3H6	0	0	0	0	0	3.49326e-06	0.000129003	0.0297997	1	1	7314
CHN1	0	0	0	0	0	4.07939e-06	0.000150648	0.0347997	1	1	7314
ANKRD44	0	0	0	0	0	3.6037e-06	0.000133082	0.0307418	1	1	7314
TBC1D10B	0	0	0	0	0	1.59671e-06	5.89652e-05	0.013621	1	1	7314
MAP3K2	0	0	0	0	0	4.33266e-06	0.000160001	0.0369603	1	1	7314
KIAA0922	0	0	0	0	0	1.10304e-05	0.000407344	0.0940965	1	1	7314
AGFG1	0	0	0	0	0	5.67292e-06	0.000209496	0.0483935	1	1	7314
CALCRL	0	0	0	0	0	4.21393e-06	0.000155617	0.0359474	1	1	7314
IL1R1	0	0	0	0	0	2.603e-06	9.61264e-05	0.0222052	1	1	7314
CWC22	0	0	0	0	0	7.32986e-06	0.000270685	0.0625283	1	1	7314
UBE2E3	0	0	0	0	0	1.74077e-06	6.4285e-05	0.0148498	1	1	7314
PRPF40A	0	0	0	0	0	8.03213e-06	0.00029662	0.0685191	1	1	7314
IMMT	0	0	0	0	0	3.7296e-06	0.000137731	0.0318158	1	1	7314
GPR137	0	0	0	0	0	1.79625e-06	6.6334e-05	0.0153232	1	1	7314
P4HA1	0	0	0	0	0	2.90657e-06	0.000107337	0.0247949	1	1	7314
CXXC1	0	0	0	0	0	2.79266e-06	0.00010313	0.0238231	1	1	7314
RBM14-RBM4	0	0	0	0	0	7.96766e-07	2.94239e-05	0.00679691	1	1	7314
PPIL2	0	0	0	0	0	2.28511e-06	8.43872e-05	0.0194934	1	1	7314
EIF3L	0	0	0	0	0	2.13907e-06	7.89941e-05	0.0182476	1	1	7314
TMEM182	0	0	0	0	0	1.25754e-06	4.64399e-05	0.0107276	1	1	7314
ARRB2	0	0	0	0	0	1.17709e-06	4.3469e-05	0.0100413	1	1	7314
NUTM2D	0	0	0	0	0	1.1226e-06	4.14566e-05	0.00957647	1	1	7314
PPP6R1	0	0	0	0	0	3.45107e-06	0.000127445	0.0294398	1	1	7314
CBFB	0	0	0	0	0	1.38903e-06	5.12958e-05	0.0118493	1	1	7314
MOV10	0	0	0	0	0	5.57051e-06	0.000205714	0.0475199	1	1	7314
AGAP10	0	0	0	0	0	6.83339e-07	2.52351e-05	0.00582931	1	1	7314
PRKCA	0	0	0	0	0	3.66454e-06	0.000135328	0.0312608	1	1	7314
TTC39A	0	0	0	0	0	2.70363e-06	9.98429e-05	0.0230637	1	1	7314
EXOC5	0	0	0	0	0	2.79471e-06	0.000103206	0.0238406	1	1	7314
PHOSPHO1	0	0	0	0	0	3.03006e-07	1.11897e-05	0.00258483	1	1	7314
TMEM210	0	0	0	0	0	8.0021e-07	2.95511e-05	0.0068263	1	1	7314
SCN5A	0	0	0	0	0	5.44676e-06	0.000201144	0.0464643	1	1	7314
NFATC4	0	0	0	0	0	1.90661e-06	7.04093e-05	0.0162646	1	1	7314
EXOC3L2	0	0	0	0	0	1.39088e-06	5.13641e-05	0.0118651	1	1	7314
CAMTA2	0	0	0	0	0	3.77751e-06	0.0001395	0.0322245	1	1	7314
NDRG1	0	0	0	0	0	4.04808e-06	0.000149492	0.0345327	1	1	7314
EWSR1	0	0	0	0	0	2.92172e-06	0.000107896	0.0249241	1	1	7314
KIAA1432	0	0	0	0	0	4.03046e-06	0.000148841	0.0343824	1	1	7314
C14ORF2	0	0	0	0	0	7.6292e-07	2.8174e-05	0.00650819	1	1	7314
LY6H	0	0	0	0	0	1.18323e-06	4.36956e-05	0.0100937	1	1	7314
WDR26	0	0	0	0	0	5.91682e-06	0.000218503	0.0504742	1	1	7314
ZNF805	0	0	0	0	0	1.42089e-06	5.24721e-05	0.012121	1	1	7314
SNRPE	0	0	0	0	0	1.84603e-06	6.81723e-05	0.0157478	1	1	7314
BLCAP	0	0	0	0	0	1.41288e-07	5.21763e-06	0.00120527	1	1	7314
GABRG2	0	0	0	0	0	3.7424e-06	0.000138203	0.031925	1	1	7314
CEP170B	0	0	0	0	0	4.70572e-06	0.000173778	0.0401427	1	1	7314
ARTN	0	0	0	0	0	4.3426e-07	1.60368e-05	0.00370451	1	1	7314
CDKN1C	0	0	0	0	0	1.42952e-07	5.2791e-06	0.00121947	1	1	7314
SS18	0	0	0	0	0	1.69643e-06	6.26477e-05	0.0144716	1	1	7314
TEX264	0	0	0	0	0	8.04041e-07	2.96925e-05	0.00685898	1	1	7314
FBP1	0	0	0	0	0	1.47331e-06	5.44081e-05	0.0125683	1	1	7314
NPIPB4	0	0	0	0	0	8.45745e-07	3.12326e-05	0.00721473	1	1	7314
RBFOX3	0	0	0	0	0	1.28114e-06	4.73113e-05	0.0109289	1	1	7314
ZNF322	0	0	0	0	0	6.96038e-07	2.57041e-05	0.00593764	1	1	7314
SEC61G	0	0	0	0	0	3.62738e-07	1.33956e-05	0.00309438	1	1	7314
BAHD1	0	0	0	0	0	2.15148e-06	7.94522e-05	0.0183535	1	1	7314
PHRF1	0	0	0	0	0	3.38047e-06	0.000124838	0.0288375	1	1	7314
CYP4F31P	0	0	0	0	0	1.95642e-07	7.2249e-06	0.00166895	1	1	7314
E2F5	0	0	0	0	0	1.54519e-06	5.70626e-05	0.0131815	1	1	7314
PHTF2	0	0	0	0	0	3.75064e-06	0.000138508	0.0319953	1	1	7314
FAM19A2	0	0	0	0	0	7.50734e-07	2.7724e-05	0.00640424	1	1	7314
DCLK3	0	0	0	0	0	1.27887e-06	4.72276e-05	0.0109096	1	1	7314
XKR6	0	0	0	0	0	1.56336e-06	5.77335e-05	0.0133364	1	1	7314
ZNF740	0	0	0	0	0	9.23089e-07	3.40889e-05	0.00787453	1	1	7314
MYD88	0	0	0	0	0	1.18771e-06	4.38611e-05	0.0101319	1	1	7314
SATB2	0	0	0	0	0	4.36818e-06	0.000161313	0.0372633	1	1	7314
ERG	0	0	0	0	0	1.51238e-06	5.58509e-05	0.0129016	1	1	7314
FRMD5	0	0	0	0	0	2.38754e-06	8.81698e-05	0.0203672	1	1	7314
FSHB	0	0	0	0	0	3.62141e-07	1.33735e-05	0.00308929	1	1	7314
DIP2A	0	0	0	0	0	5.60004e-06	0.000206805	0.0477718	1	1	7314
NECAB1	0	0	0	0	0	2.53079e-06	9.34598e-05	0.0215892	1	1	7314
SATB1	0	0	0	0	0	2.37405e-06	8.76716e-05	0.0202521	1	1	7314
KLC2	0	0	0	0	0	3.12858e-06	0.000115536	0.0266887	1	1	7314
ZBTB7B	0	0	0	0	0	1.46873e-06	5.4239e-05	0.0125292	1	1	7314
RHOA	0	0	0	0	0	5.78919e-07	2.1379e-05	0.00493854	1	1	7314
PLCL2	0	0	0	0	0	1.70565e-06	6.29881e-05	0.0145503	1	1	7314
PHF21A	0	0	0	0	0	2.84017e-06	0.000104885	0.0242284	1	1	7314
GRM5	0	0	0	0	0	3.06483e-06	0.000113181	0.0261449	1	1	7314
PPP1R13L	0	0	0	0	0	2.2181e-06	8.19124e-05	0.0189218	1	1	7314
ISY1-RAB43	0	0	0	0	0	3.84846e-06	0.00014212	0.0328298	1	1	7314
UBR3	0	0	0	0	0	1.19556e-05	0.000441511	0.101989	1	1	7314
C9ORF69	0	0	0	0	0	3.07661e-07	1.13617e-05	0.00262454	1	1	7314
TCEB3	0	0	0	0	0	2.89489e-06	0.000106906	0.0246952	1	1	7314
LETMD1	0	0	0	0	0	1.51858e-06	5.60798e-05	0.0129544	1	1	7314
RPL17	0	0	0	0	0	1.06021e-06	3.91526e-05	0.00904424	1	1	7314
FAM126B	0	0	0	0	0	4.24222e-06	0.000156662	0.0361888	1	1	7314
SYNGAP1	0	0	0	0	0	3.93537e-06	0.00014533	0.0335712	1	1	7314
PLP1	0	0	0	0	0	1.60868e-06	5.94072e-05	0.0137231	1	1	7314
BCAR1	0	0	0	0	0	2.21857e-06	8.193e-05	0.0189258	1	1	7314
SP8	0	0	0	0	0	4.33827e-07	1.60209e-05	0.00370082	1	1	7314
FAM135A	0	0	0	0	0	5.12669e-06	0.000189324	0.0437339	1	1	7314
PRR12	0	0	0	0	0	3.14418e-06	0.000116112	0.0268218	1	1	7314
PSMA1	0	0	0	0	0	1.02995e-06	3.80351e-05	0.00878611	1	1	7314
PAX6	0	0	0	0	0	2.19293e-06	8.09828e-05	0.018707	1	1	7314
RCOR3	0	0	0	0	0	4.58697e-06	0.000169393	0.0391297	1	1	7314
FOXA2	0	0	0	0	0	7.56235e-07	2.79271e-05	0.00645116	1	1	7314
PGGT1B	0	0	0	0	0	2.51191e-06	9.27627e-05	0.0214282	1	1	7314
ZFHX2	0	0	0	0	0	6.17638e-07	2.28088e-05	0.00526884	1	1	7314
RASGRF1	0	0	0	0	0	5.9961e-06	0.000221431	0.0511505	1	1	7314
ATXN7L1	0	0	0	0	0	2.19233e-06	8.09609e-05	0.018702	1	1	7314
FBXO15	0	0	0	0	0	1.94074e-06	7.16697e-05	0.0165557	1	1	7314
STRAP	0	0	0	0	0	1.34884e-06	4.98113e-05	0.0115064	1	1	7314
UBE2W	0	0	0	0	0	1.38215e-06	5.10416e-05	0.0117906	1	1	7314
ADM5	0	0	0	0	0	3.08023e-07	1.1375e-05	0.00262763	1	1	7314
FTCDNL1	0	0	0	0	0	1.1371e-06	4.19922e-05	0.0097002	1	1	7314
PLEKHA2	0	0	0	0	0	1.81766e-06	6.71248e-05	0.0155058	1	1	7314
ATF7	0	0	0	0	0	1.92365e-06	7.10386e-05	0.0164099	1	1	7314
CELF4	0	0	0	0	0	1.94711e-06	7.19049e-05	0.01661	1	1	7314
KANSL2	0	0	0	0	0	1.9212e-06	7.09483e-05	0.0163891	1	1	7314
PLS3	0	0	0	0	0	3.9275e-06	0.000145039	0.033504	1	1	7314
PBX1	0	0	0	0	0	3.19281e-06	0.000117908	0.0272367	1	1	7314
PPIP5K1	0	0	0	0	0	3.00892e-06	0.000111117	0.0256679	1	1	7314
SUMO2	0	0	0	0	0	8.17895e-07	3.02042e-05	0.00697716	1	1	7314
ARRB1	0	0	0	0	0	2.67693e-06	9.88567e-05	0.0228359	1	1	7314
SBNO1	0	0	0	0	0	9.32904e-06	0.000344513	0.0795826	1	1	7314
EFHC2	0	0	0	0	0	2.13209e-06	7.87363e-05	0.0181881	1	1	7314
PERP	0	0	0	0	0	9.58019e-07	3.53788e-05	0.00817251	1	1	7314
ERLIN1	0	0	0	0	0	2.34171e-06	8.64772e-05	0.0199762	1	1	7314
ANKRD34C	0	0	0	0	0	1.68573e-07	6.22526e-06	0.00143804	1	1	7314
GRIK2	0	0	0	0	0	4.57918e-06	0.000169105	0.0390633	1	1	7314
DLGAP2	0	0	0	0	0	1.67014e-06	6.16768e-05	0.0142473	1	1	7314
GOLGA2	0	0	0	0	0	7.50457e-06	0.000277137	0.0640187	1	1	7314
BIRC6	0	0	0	0	0	1.27977e-05	0.000472608	0.109172	1	1	7314
DDN	0	0	0	0	0	1.97765e-06	7.30328e-05	0.0168706	1	1	7314
ATP6V0E2	0	0	0	0	0	8.90685e-07	3.28922e-05	0.0075981	1	1	7314
TBCEL	0	0	0	0	0	2.25622e-06	8.33202e-05	0.019247	1	1	7314
PNPLA8	0	0	0	0	0	3.11501e-06	0.000115034	0.026573	1	1	7314
TMEM132D	0	0	0	0	0	3.44797e-06	0.000127331	0.0294134	1	1	7314
NXPE3	0	0	0	0	0	1.70619e-06	6.3008e-05	0.0145548	1	1	7314
CCDC120	0	0	0	0	0	1.35964e-06	5.02103e-05	0.0115986	1	1	7314
TREX1	0	0	0	0	0	4.23655e-07	1.56452e-05	0.00361405	1	1	7314
SYT14	0	0	0	0	0	3.94665e-06	0.000145746	0.0336674	1	1	7314
KIF21B	0	0	0	0	0	1.43343e-05	0.000529352	0.12228	1	1	7314
SLC25A12	0	0	0	0	0	6.20217e-06	0.000229041	0.0529084	1	1	7314
TENM1	0	0	0	0	0	1.18485e-05	0.000437556	0.101076	1	1	7314
RPL23A	0	0	0	0	0	6.09397e-07	2.25045e-05	0.00519854	1	1	7314
SPATA2	0	0	0	0	0	9.70017e-07	3.58219e-05	0.00827485	1	1	7314
FAM65A	0	0	0	0	0	5.0499e-06	0.000186488	0.0430788	1	1	7314
BTBD18	0	0	0	0	0	2.61138e-07	9.64361e-06	0.00222767	1	1	7314
KIAA1549	0	0	0	0	0	6.9045e-06	0.000254977	0.0588997	1	1	7314
NKX1-1	0	0	0	0	0	2.11858e-07	7.82373e-06	0.00180728	1	1	7314
PPP2R5C	0	0	0	0	0	3.71058e-06	0.000137029	0.0316536	1	1	7314
TSTD1	0	0	0	0	0	9.177e-07	3.38899e-05	0.00782856	1	1	7314
THSD7A	0	0	0	0	0	5.63652e-06	0.000208152	0.0480831	1	1	7314
NTF3	0	0	0	0	0	8.61405e-07	3.18109e-05	0.00734832	1	1	7314
RFX7	0	0	0	0	0	2.83079e-06	0.000104538	0.0241484	1	1	7314
KIF26A	0	0	0	0	0	4.23235e-06	0.000156297	0.0361046	1	1	7314
COX6A1P2	0	0	0	0	0	1.64174e-07	6.06279e-06	0.0014005	1	1	7314
TOP2A	0	0	0	0	0	5.37362e-06	0.000198443	0.0458403	1	1	7314
TKT	0	0	0	0	0	2.40953e-06	8.8982e-05	0.0205548	1	1	7314
0T8L	0	0	0	0	0	3.12019e-07	1.15226e-05	0.00266172	1	1	7314
ARMCX4	0	0	0	0	0	3.82493e-07	1.41251e-05	0.0032629	1	1	7314
ATF5	0	0	0	0	0	5.32635e-07	1.96698e-05	0.00454371	1	1	7314
MORF4L2	0	0	0	0	0	4.78366e-07	1.76656e-05	0.00408076	1	1	7314
CHD7	0	0	0	0	0	9.76673e-06	0.000360677	0.0833163	1	1	7314
AMER3	0	0	0	0	0	1.62945e-06	6.0174e-05	0.0139002	1	1	7314
GAB3	0	0	0	0	0	3.47057e-06	0.000128165	0.0296062	1	1	7314
EIF4G1	0	0	0	0	0	1.30861e-05	0.00048326	0.111633	1	1	7314
PRDM11	0	0	0	0	0	1.32164e-06	4.88072e-05	0.0112745	1	1	7314
RPL10	0	0	0	0	0	1.92511e-06	7.10927e-05	0.0164224	1	1	7314
ELFN1	0	0	0	0	0	3.16637e-07	1.16931e-05	0.00270111	1	1	7314
SLC9A3R2	0	0	0	0	0	6.63467e-07	2.45012e-05	0.00565979	1	1	7314
RPL6	0	0	0	0	0	1.88334e-06	6.955e-05	0.0160661	1	1	7314
TANC2	0	0	0	0	0	6.67052e-06	0.000246336	0.0569037	1	1	7314
HDHD1	0	0	0	0	0	3.65681e-07	1.35043e-05	0.00311949	1	1	7314
SPATA13	0	0	0	0	0	2.15242e-06	7.94871e-05	0.0183615	1	1	7314
ZNF655	0	0	0	0	0	1.2255e-06	4.52568e-05	0.0104543	1	1	7314
HID1	0	0	0	0	0	3.383e-06	0.000124931	0.0288591	1	1	7314
SLC4A4	0	0	0	0	0	4.5817e-06	0.000169198	0.0390848	1	1	7314
LDB1	0	0	0	0	0	2.58097e-06	9.53129e-05	0.0220173	1	1	7314
RARG	0	0	0	0	0	1.62901e-06	6.01581e-05	0.0138965	1	1	7314
CFB	0	0	0	0	0	2.88939e-06	0.000106703	0.0246483	1	1	7314
NFYC	0	0	0	0	0	1.67257e-06	6.17667e-05	0.0142681	1	1	7314
TNPO2	0	0	0	0	0	2.31026e-06	8.5316e-05	0.019708	1	1	7314
MYOCD	0	0	0	0	0	2.47462e-06	9.13857e-05	0.0211101	1	1	7314
SKOR2	0	0	0	0	0	6.3651e-07	2.35058e-05	0.00542983	1	1	7314
0NOS1	0	0	0	0	0	3.48546e-07	1.28715e-05	0.00297331	1	1	7314
ZNF445	0	0	0	0	0	2.38484e-06	8.80702e-05	0.0203442	1	1	7314
NTM	0	0	0	0	0	2.12889e-06	7.86179e-05	0.0181607	1	1	7314
FGFR1	0	0	0	0	0	3.08253e-06	0.000113835	0.0262959	1	1	7314
SOS1	0	0	0	0	0	5.50789e-06	0.000203402	0.0469858	1	1	7314
TMEM185B	0	0	0	0	0	3.04021e-07	1.12272e-05	0.00259349	1	1	7314
PUM1	0	0	0	0	0	3.88374e-06	0.000143423	0.0331307	1	1	7314
ZDHHC17	0	0	0	0	0	3.34629e-06	0.000123575	0.0285459	1	1	7314
C1ORF226	0	0	0	0	0	9.74871e-07	3.60011e-05	0.00831626	1	1	7314
SLC2A1	0	0	0	0	0	1.4385e-06	5.31227e-05	0.0122713	1	1	7314
GATSL2	0	0	0	0	0	1.03322e-06	3.8156e-05	0.00881403	1	1	7314
EFTUD2	0	0	0	0	0	3.88984e-06	0.000143648	0.0331827	1	1	7314
MDGA2	0	0	0	0	0	2.85426e-06	0.000105405	0.0243486	1	1	7314
MDGA2	0	0	0	0	0	2.85426e-06	0.000105405	0.0243486	1	1	7314
PTBP2	0	0	0	0	0	3.44003e-06	0.000127037	0.0293456	1	1	7314
GJC1	0	0	0	0	0	8.02742e-07	2.96445e-05	0.00684789	1	1	7314
TOMM40	0	0	0	0	0	1.16344e-06	4.29649e-05	0.0099249	1	1	7314
RUNDC3A	0	0	0	0	0	1.25186e-06	4.62301e-05	0.0106791	1	1	7314
NHSL1	0	0	0	0	0	1.58636e-06	5.85829e-05	0.0135326	1	1	7314
SLA	0	0	0	0	0	2.18108e-06	8.05452e-05	0.0186059	1	1	7314
FTSJ3	0	0	0	0	0	4.58025e-06	0.000169145	0.0390724	1	1	7314
CERS1	0	0	0	0	0	6.26705e-07	2.31437e-05	0.00534618	1	1	7314
2019-09-09	0	0	0	0	0	2.29344e-06	8.46949e-05	0.0195645	1	1	7314
SLC35G1	0	0	0	0	0	9.94604e-07	3.67299e-05	0.0084846	1	1	7314
ACE2	0	0	0	0	0	2.65407e-06	9.80124e-05	0.0226409	1	1	7314
FGD4	0	0	0	0	0	2.81418e-06	0.000103925	0.0240067	1	1	7314
CYLD	0	0	0	0	0	3.11359e-06	0.000114982	0.0265609	1	1	7314
RPL36A	0	0	0	0	0	1.10294e-06	4.07308e-05	0.00940881	1	1	7314
PLEKHM3	0	0	0	0	0	4.10693e-06	0.000151665	0.0350347	1	1	7314
ATXN1L	0	0	0	0	0	2.09819e-07	7.74843e-06	0.00178989	1	1	7314
GDNF	0	0	0	0	0	4.1521e-07	1.53333e-05	0.003542	1	1	7314
SNX13	0	0	0	0	0	2.98165e-06	0.00011011	0.0254353	1	1	7314
NRK	0	0	0	0	0	7.76596e-06	0.00028679	0.0662485	1	1	7314
MYT1L	0	0	0	0	0	2.36484e-06	8.73315e-05	0.0201736	1	1	7314
TMEM51	0	0	0	0	0	5.34816e-07	1.97503e-05	0.00456232	1	1	7314
PAX2	0	0	0	0	0	2.76355e-06	0.000102056	0.0235749	1	1	7314
SESTD1	0	0	0	0	0	6.36619e-06	0.000235098	0.0543076	1	1	7314
ATP2B1	0	0	0	0	0	5.31471e-06	0.000196267	0.0453378	1	1	7314
PLCL1	0	0	0	0	0	3.65208e-06	0.000134868	0.0311546	1	1	7314
RELN	0	0	0	0	0	1.85151e-05	0.000683745	0.157945	1	1	7314
MGAT5B	0	0	0	0	0	3.50394e-06	0.000129397	0.0298908	1	1	7314
GABRA1	0	0	0	0	0	2.95755e-06	0.00010922	0.0252298	1	1	7314
EZH1	0	0	0	0	0	3.44565e-06	0.000127245	0.0293936	1	1	7314
TSPY10	0	0	0	0	0	1.2807e-07	4.7295e-06	0.00109252	1	1	7314
UBAP2L	0	0	0	0	0	8.47323e-06	0.000312909	0.072282	1	1	7314
PLEKHA5	0	0	0	0	0	4.65771e-06	0.000172005	0.0397332	1	1	7314
IL34	0	0	0	0	0	1.20459e-06	4.44844e-05	0.0102759	1	1	7314
ITPKB	0	0	0	0	0	3.66356e-06	0.000135292	0.0312524	1	1	7314
SENP3	0	0	0	0	0	1.5878e-06	5.8636e-05	0.0135449	1	1	7314
CACTIN	0	0	0	0	0	1.61838e-06	5.97652e-05	0.0138058	1	1	7314
SMARCA4	0	0	0	0	0	4.56296e-06	0.000168506	0.0389249	1	1	7314
BEND3	0	0	0	0	0	1.6147e-06	5.96293e-05	0.0137744	1	1	7314
TMEM30C	0	0	0	0	0	2.98462e-07	1.10219e-05	0.00254607	1	1	7314
PAX8	0	0	0	0	0	2.81663e-06	0.000104016	0.0240276	1	1	7314
YY2	0	0	0	0	0	5.73961e-07	2.11959e-05	0.00489625	1	1	7314
ACTL6A	0	0	0	0	0	4.6283e-06	0.000170919	0.0394823	1	1	7314
RPL32	0	0	0	0	0	3.30541e-07	1.22066e-05	0.00281973	1	1	7314
TSPAN14	0	0	0	0	0	1.59417e-06	5.88712e-05	0.0135993	1	1	7314
FCHO2	0	0	0	0	0	4.15281e-06	0.000153359	0.035426	1	1	7314
TBL1XR1	0	0	0	0	0	4.71267e-06	0.000174035	0.040202	1	1	7314
KBTBD4	0	0	0	0	0	1.27617e-06	4.71279e-05	0.0108865	1	1	7314
FAM134A	0	0	0	0	0	3.62198e-06	0.000133757	0.0308978	1	1	7314
PLEKHM1	0	0	0	0	0	2.36166e-06	8.72139e-05	0.0201464	1	1	7314
ZBTB10	0	0	0	0	0	2.26482e-06	8.36378e-05	0.0193203	1	1	7314
ETV1	0	0	0	0	0	1.32135e-06	4.87963e-05	0.0112719	1	1	7314
WASF2	0	0	0	0	0	1.38114e-06	5.10043e-05	0.011782	1	1	7314
TNRC18	0	0	0	0	0	3.29061e-06	0.000121519	0.0280709	1	1	7314
CNT0P5	0	0	0	0	0	7.27238e-06	0.000268562	0.0620379	1	1	7314
PSMD13	0	0	0	0	0	1.29626e-06	4.78699e-05	0.0110579	1	1	7314
ARHGAP23	0	0	0	0	0	1.49669e-06	5.52713e-05	0.0127677	1	1	7314
TLK1	0	0	0	0	0	7.23353e-06	0.000267128	0.0617066	1	1	7314
ZNF598	0	0	0	0	0	1.49466e-06	5.51963e-05	0.0127503	1	1	7314
MTUS2	0	0	0	0	0	2.43359e-06	8.98702e-05	0.02076	1	1	7314
UBE4A	0	0	0	0	0	5.89382e-06	0.000217654	0.050278	1	1	7314
KANSL3	0	0	0	0	0	4.24099e-06	0.000156616	0.0361783	1	1	7314
ZBTB22	0	0	0	0	0	1.01281e-06	3.74021e-05	0.00863988	1	1	7314
C7ORF25	0	0	0	0	0	8.30653e-07	3.06753e-05	0.00708599	1	1	7314
FAM126A	0	0	0	0	0	1.5638e-06	5.77498e-05	0.0133402	1	1	7314
CREB1	0	0	0	0	0	3.34823e-06	0.000123647	0.0285625	1	1	7314
CHFR	0	0	0	0	0	4.45682e-06	0.000164586	0.0380195	1	1	7314
AKIRIN1	0	0	0	0	0	7.95987e-07	2.93951e-05	0.00679027	1	1	7314
MAMLD1	0	0	0	0	0	2.02774e-06	7.48828e-05	0.0172979	1	1	7314
NFAT5	0	0	0	0	0	5.26576e-06	0.00019446	0.0449202	1	1	7314
KANK2	0	0	0	0	0	1.99604e-06	7.37119e-05	0.0170274	1	1	7314
GAS7	0	0	0	0	0	1.66768e-06	6.15859e-05	0.0142263	1	1	7314
KCNMB2	0	0	0	0	0	1.49693e-06	5.52802e-05	0.0127697	1	1	7314
ZBED5	0	0	0	0	0	1.28352e-07	4.73994e-06	0.00109492	1	1	7314
ARPC4	0	0	0	0	0	6.49513e-07	2.39859e-05	0.00554075	1	1	7314
AMOTL1	0	0	0	0	0	3.95843e-06	0.000146181	0.0337679	1	1	7314
ERN1	0	0	0	0	0	3.87738e-06	0.000143188	0.0330765	1	1	7314
PPP1R9A	0	0	0	0	0	5.58543e-06	0.000206265	0.0476472	1	1	7314
ESRP1	0	0	0	0	0	4.04208e-06	0.000149271	0.0344815	1	1	7314
TIA1	0	0	0	0	0	2.84492e-06	0.00010506	0.0242689	1	1	7314
CHRM4	0	0	0	0	0	7.07695e-07	2.61346e-05	0.00603708	1	1	7314
KC06	0	0	0	0	0	8.39668e-07	3.10082e-05	0.0071629	1	1	7314
PRKD2	0	0	0	0	0	2.96997e-06	0.000109678	0.0253357	1	1	7314
BZW2	0	0	0	0	0	1.28317e-06	4.73864e-05	0.0109463	1	1	7314
SYNJ1	0	0	0	0	0	5.68567e-06	0.000209967	0.0485023	1	1	7314
USP8	0	0	0	0	0	4.13894e-06	0.000152847	0.0353077	1	1	7314
USP19	0	0	0	0	0	4.90343e-06	0.00018108	0.0418294	1	1	7314
ODF2	0	0	0	0	0	6.03671e-06	0.00022293	0.0514969	1	1	7314
RIMBP3B	0	0	0	0	0	4.80538e-07	1.77458e-05	0.00409929	1	1	7314
C18ORF42	0	0	0	0	0	2.67569e-08	9.88108e-07	0.000228253	1	1	7314
RACGAP1	0	0	0	0	0	3.28698e-06	0.000121385	0.02804	1	1	7314
LAMP2	0	0	0	0	0	2.25799e-06	8.33857e-05	0.0192621	1	1	7314
DCTN2	0	0	0	0	0	2.21772e-06	8.18984e-05	0.0189185	1	1	7314
GSPT1	0	0	0	0	0	1.41563e-06	5.22779e-05	0.0120762	1	1	7314
FBRSL1	0	0	0	0	0	3.3132e-06	0.000122353	0.0282636	1	1	7314
FAM230A	0	0	0	0	0	3.68986e-07	1.36263e-05	0.00314769	1	1	7314
MDGA1	0	0	0	0	0	2.8934e-06	0.000106851	0.0246825	1	1	7314
KIF5C	0	0	0	0	0	7.19404e-06	0.00026567	0.0613697	1	1	7314
UBE2J1	0	0	0	0	0	2.03449e-06	7.51319e-05	0.0173555	1	1	7314
CPSF6	0	0	0	0	0	2.70936e-06	0.000100054	0.0231126	1	1	7314
TMEM132C	0	0	0	0	0	1.99339e-06	7.3614e-05	0.0170048	1	1	7314
ABTB2	0	0	0	0	0	2.64486e-06	9.76723e-05	0.0225623	1	1	7314
C4B	0	0	0	0	0	2.84737e-06	0.000105151	0.0242899	1	1	7314
ASXL2	0	0	0	0	0	2.88779e-06	0.000106643	0.0246346	1	1	7314
PDE1A	0	0	0	0	0	4.95379e-06	0.000182939	0.0422589	1	1	7314
SCN4A	0	0	0	0	0	5.39645e-06	0.000199286	0.0460351	1	1	7314
EXOSC6	0	0	0	0	0	2.29832e-07	8.4875e-06	0.00196061	1	1	7314
TOP2B	0	0	0	0	0	4.49571e-06	0.000166023	0.0383512	1	1	7314
PSMC2	0	0	0	0	0	3.0798e-06	0.000113734	0.0262726	1	1	7314
C19ORF25	0	0	0	0	0	1.66202e-07	6.13769e-06	0.00141781	1	1	7314
RUNX1T1	0	0	0	0	0	2.83247e-06	0.000104601	0.0241628	1	1	7314
TMSB15B	0	0	0	0	0	3.87964e-07	1.43272e-05	0.00330958	1	1	7314
C1GALT1	0	0	0	0	0	6.01377e-07	2.22083e-05	0.00513012	1	1	7314
RAPGEFL1	0	0	0	0	0	1.98045e-06	7.31362e-05	0.0168945	1	1	7314
TNIK	0	0	0	0	0	1.21834e-05	0.000449923	0.103932	1	1	7314
VEZT	0	0	0	0	0	3.19912e-06	0.000118141	0.0272905	1	1	7314
C9ORF172	0	0	0	0	0	1.31023e-06	4.83856e-05	0.0111771	1	1	7314
PAPD5	0	0	0	0	0	2.21895e-06	8.1944e-05	0.0189291	1	1	7314
VPS8	0	0	0	0	0	1.56174e-05	0.000576735	0.133226	1	1	7314
PARN	0	0	0	0	0	2.12548e-06	7.8492e-05	0.0181316	1	1	7314
ZNF469	0	0	0	0	0	6.68905e-07	2.47021e-05	0.00570618	1	1	7314
DOCK4	0	0	0	0	0	1.32257e-05	0.000488414	0.112824	1	1	7314
NELL2	0	0	0	0	0	3.94973e-06	0.00014586	0.0336937	1	1	7314
GON4L	0	0	0	0	0	1.09527e-05	0.000404472	0.0934331	1	1	7314
CLDND1	0	0	0	0	0	1.58173e-06	5.84119e-05	0.0134932	1	1	7314
RBFOX2	0	0	0	0	0	1.91406e-06	7.06847e-05	0.0163282	1	1	7314
CSDE1	0	0	0	0	0	5.23246e-06	0.00019323	0.0446362	1	1	7314
TCF12	0	0	0	0	0	3.34376e-06	0.000123482	0.0285244	1	1	7314
PDZD2	0	0	0	0	0	6.07024e-06	0.000224168	0.0517829	1	1	7314
MSANTD1	0	0	0	0	0	2.95669e-07	1.09188e-05	0.00252224	1	1	7314
SMIM19	0	0	0	0	0	4.16919e-07	1.53964e-05	0.00355658	1	1	7314
SNRPB	0	0	0	0	0	8.46515e-07	3.1261e-05	0.0072213	1	1	7314
C11ORF68	0	0	0	0	0	5.81014e-07	2.14564e-05	0.00495642	1	1	7314
CYHR1	0	0	0	0	0	1.2709e-06	4.69332e-05	0.0108416	1	1	7314
MMS19	0	0	0	0	0	6.57052e-06	0.000242644	0.0560507	1	1	7314
BDNF	0	0	0	0	0	8.06291e-07	2.97756e-05	0.00687817	1	1	7314
S1PR5	0	0	0	0	0	2.82137e-07	1.04191e-05	0.0024068	1	1	7314
ATP13A3	0	0	0	0	0	1.136e-05	0.000419514	0.0969078	1	1	7314
NSD1	0	0	0	0	0	1.12021e-05	0.000413683	0.0955609	1	1	7314
G013	0	0	0	0	0	1.12581e-06	4.15752e-05	0.00960387	1	1	7314
D0JB11	0	0	0	0	0	3.68173e-06	0.000135963	0.0314075	1	1	7314
S0P91	0	0	0	0	0	4.69532e-06	0.000173394	0.040054	1	1	7314
UNC80	0	0	0	0	0	2.04897e-05	0.000756666	0.17479	1	1	7314
ZNF625	0	0	0	0	0	1.14573e-06	4.23108e-05	0.0097738	1	1	7314
ACAN	0	0	0	0	0	5.2955e-06	0.000195558	0.0451739	1	1	7314
RPS18	0	0	0	0	0	9.54863e-07	3.52622e-05	0.00814558	1	1	7314
POTEB	0	0	0	0	0	4.53892e-07	1.67618e-05	0.00387199	1	1	7314
ZFP36L1	0	0	0	0	0	6.35105e-07	2.34539e-05	0.00541784	1	1	7314
IKZF1	0	0	0	0	0	1.33395e-06	4.92615e-05	0.0113794	1	1	7314
HERPUD1	0	0	0	0	0	1.59714e-06	5.89811e-05	0.0136246	1	1	7314
RPS24	0	0	0	0	0	9.68278e-07	3.57576e-05	0.00826002	1	1	7314
CBLL1	0	0	0	0	0	2.24618e-06	8.29496e-05	0.0191614	1	1	7314
ULK3	0	0	0	0	0	2.75896e-06	0.000101886	0.0235357	1	1	7314
LPAR3	0	0	0	0	0	5.89862e-07	2.17831e-05	0.00503189	1	1	7314
BMPR1B	0	0	0	0	0	2.74412e-06	0.000101338	0.0234091	1	1	7314
ESR1	0	0	0	0	0	2.93397e-06	0.000108349	0.0250286	1	1	7314
MUC2	0	0	0	0	0	4.91292e-06	0.00018143	0.0419103	1	1	7314
PRR26	0	0	0	0	0	3.50275e-08	1.29354e-06	0.000298807	1	1	7314
USP46	0	0	0	0	0	1.44914e-06	5.35154e-05	0.0123621	1	1	7314
CXORF40A	0	0	0	0	0	6.79761e-07	2.5103e-05	0.00579878	1	1	7314
RPF2	0	0	0	0	0	2.37854e-06	8.78374e-05	0.0202904	1	1	7314
PDK3	0	0	0	0	0	1.36035e-06	5.02365e-05	0.0116046	1	1	7314
MICAL3	0	0	0	0	0	4.63565e-06	0.00017119	0.039545	1	1	7314
HDAC9	0	0	0	0	0	3.4613e-06	0.000127823	0.0295271	1	1	7314
CNBP	0	0	0	0	0	1.25926e-06	4.65034e-05	0.0107423	1	1	7314
FAT1	0	0	0	0	0	1.38833e-05	0.000512699	0.118433	1	1	7314
SHISA6	0	0	0	0	0	1.88448e-07	6.95923e-06	0.00160758	1	1	7314
C17ORF112	0	0	0	0	0	3.02316e-07	1.11642e-05	0.00257894	1	1	7314
GMNC	0	0	0	0	0	1.38411e-06	5.1114e-05	0.0118073	1	1	7314
ZNF410	0	0	0	0	0	2.31681e-06	8.55576e-05	0.0197638	1	1	7314
CCPG1	0	0	0	0	0	2.05457e-06	7.58733e-05	0.0175267	1	1	7314
SLC48A1	0	0	0	0	0	2.92066e-07	1.07858e-05	0.00249151	1	1	7314
PAQR8	0	0	0	0	0	5.81204e-07	2.14633e-05	0.00495803	1	1	7314
TBC1D9	0	0	0	0	0	6.73399e-06	0.00024868	0.0574452	1	1	7314
FEZF1	0	0	0	0	0	1.60792e-06	5.93792e-05	0.0137166	1	1	7314
PTPRC	0	0	0	0	0	1.20434e-05	0.000444751	0.102738	1	1	7314
DCC	0	0	0	0	0	6.67179e-06	0.000246383	0.0569146	1	1	7314
NRBP2	0	0	0	0	0	4.37438e-06	0.000161542	0.0373162	1	1	7314
D0JB14	0	0	0	0	0	2.45162e-06	9.05363e-05	0.0209139	1	1	7314
UBA52	0	0	0	0	0	4.25456e-07	1.57117e-05	0.00362941	1	1	7314
YAF2	0	0	0	0	0	6.98837e-07	2.58074e-05	0.00596152	1	1	7314
OXR1	0	0	0	0	0	4.75946e-06	0.000175763	0.0406012	1	1	7314
DENND4A	0	0	0	0	0	6.30811e-06	0.000232953	0.0538121	1	1	7314
BEGAIN	0	0	0	0	0	1.67162e-06	6.17316e-05	0.01426	1	1	7314
ZNF516	0	0	0	0	0	2.24583e-06	8.29367e-05	0.0191584	1	1	7314
NFIC	0	0	0	0	0	9.92287e-07	3.66443e-05	0.00846483	1	1	7314
HS3ST6	0	0	0	0	0	3.93593e-07	1.4535e-05	0.00335759	1	1	7314
C12ORF75	0	0	0	0	0	7.52922e-07	2.78047e-05	0.0064229	1	1	7314
HIC2	0	0	0	0	0	8.03397e-07	2.96687e-05	0.00685348	1	1	7314
FAM131B	0	0	0	0	0	2.28768e-06	8.44821e-05	0.0195154	1	1	7314
CTPS2	0	0	0	0	0	1.93491e-06	7.14547e-05	0.016506	1	1	7314
HNRNPF	0	0	0	0	0	5.76038e-07	2.12726e-05	0.00491396	1	1	7314
TDRD5	0	0	0	0	0	6.97375e-06	0.000257534	0.0594905	1	1	7314
OR10C1	0	0	0	0	0	2.58817e-07	9.55789e-06	0.00220787	1	1	7314
CCL4L1	0	0	0	0	0	2.65844e-07	9.81737e-06	0.00226781	1	1	7314
AP1M1	0	0	0	0	0	1.57332e-06	5.81012e-05	0.0134214	1	1	7314
TMEM238	0	0	0	0	0	1.00362e-07	3.70628e-06	0.000856152	1	1	7314
ARL5C	0	0	0	0	0	3.47889e-07	1.28472e-05	0.00296771	1	1	7314
POM121L2	0	0	0	0	0	1.29985e-07	4.80024e-06	0.00110886	1	1	7314
INTS2	0	0	0	0	0	4.99021e-06	0.000184284	0.0425696	1	1	7314
KCNK2	0	0	0	0	0	2.9563e-06	0.000109173	0.0252191	1	1	7314
C1QTNF5	0	0	0	0	0	7.91139e-07	2.92161e-05	0.00674891	1	1	7314
DHX30	0	0	0	0	0	4.13037e-06	0.000152531	0.0352347	1	1	7314
RPP14	0	0	0	0	0	7.19966e-07	2.65877e-05	0.00614176	1	1	7314
SCHIP1	0	0	0	0	0	2.18058e-06	8.05271e-05	0.0186018	1	1	7314
JMJD6	0	0	0	0	0	1.72393e-06	6.36632e-05	0.0147062	1	1	7314
FAM219A	0	0	0	0	0	7.5015e-07	2.77024e-05	0.00639925	1	1	7314
PAPPA-AS1	0	0	0	0	0	1.78558e-07	6.594e-06	0.00152321	1	1	7314
SGCE	0	0	0	0	0	2.87001e-06	0.000105987	0.024483	1	1	7314
VPS52	0	0	0	0	0	3.61601e-06	0.000133536	0.0308468	1	1	7314
CHRM2	0	0	0	0	0	6.83921e-07	2.52566e-05	0.00583427	1	1	7314
PSMC6	0	0	0	0	0	2.29851e-06	8.48818e-05	0.0196077	1	1	7314
MGAT1	0	0	0	0	0	9.06859e-07	3.34895e-05	0.00773608	1	1	7314
DCTN4	0	0	0	0	0	4.44648e-06	0.000164205	0.0379313	1	1	7314
RBM17	0	0	0	0	0	1.37137e-06	5.06433e-05	0.0116986	1	1	7314
FNBP1	0	0	0	0	0	4.69807e-06	0.000173496	0.0400775	1	1	7314
DCAF11	0	0	0	0	0	2.58398e-06	9.54242e-05	0.022043	1	1	7314
SMG1	0	0	0	0	0	8.86947e-06	0.000327542	0.0756622	1	1	7314
CAMSAP3	0	0	0	0	0	2.42595e-06	8.95884e-05	0.0206949	1	1	7314
BSDC1	0	0	0	0	0	1.44194e-06	5.32495e-05	0.0123006	1	1	7314
C3ORF79	0	0	0	0	0	8.29385e-07	3.06285e-05	0.00707518	1	1	7314
SPANXN4	0	0	0	0	0	4.78387e-07	1.76664e-05	0.00408094	1	1	7314
SLC4A10	0	0	0	0	0	8.45798e-06	0.000312346	0.0721518	1	1	7314
ABLIM2	0	0	0	0	0	2.32708e-06	8.59369e-05	0.0198514	1	1	7314
CDK12	0	0	0	0	0	4.27468e-06	0.00015786	0.0364657	1	1	7314
HYAL2	0	0	0	0	0	1.25003e-06	4.61624e-05	0.0106635	1	1	7314
PIK3R5	0	0	0	0	0	2.03567e-06	7.51754e-05	0.0173655	1	1	7314
SENP6	0	0	0	0	0	5.91419e-06	0.000218406	0.0504518	1	1	7314
SERPINE2	0	0	0	0	0	3.55353e-06	0.000131229	0.0303139	1	1	7314
STRBP	0	0	0	0	0	4.66399e-06	0.000172237	0.0397868	1	1	7314
SLC38A4	0	0	0	0	0	2.38501e-06	8.80765e-05	0.0203457	1	1	7314
FAM3A	0	0	0	0	0	2.34487e-06	8.6594e-05	0.0200032	1	1	7314
TECPR1	0	0	0	0	0	5.74046e-06	0.00021199	0.0489697	1	1	7314
HMGA1	0	0	0	0	0	4.30845e-07	1.59107e-05	0.00367538	1	1	7314
GDI1	0	0	0	0	0	3.50225e-06	0.000129335	0.0298764	1	1	7314
OSBPL9	0	0	0	0	0	3.75435e-06	0.000138645	0.032027	1	1	7314
PNPT1	0	0	0	0	0	4.94641e-06	0.000182666	0.042196	1	1	7314
SMC6	0	0	0	0	0	4.0781e-06	0.0001506	0.0347887	1	1	7314
GOLGA8N	0	0	0	0	0	1.09018e-06	4.02593e-05	0.0092999	1	1	7314
KAT8	0	0	0	0	0	1.55114e-06	5.72823e-05	0.0132322	1	1	7314
CHTF8	0	0	0	0	0	4.82086e-07	1.7803e-05	0.0041125	1	1	7314
CHTF8	0	0	0	0	0	4.82086e-07	1.7803e-05	0.0041125	1	1	7314
WBP1L	0	0	0	0	0	1.50125e-06	5.54398e-05	0.0128066	1	1	7314
AP2A2	0	0	0	0	0	2.14441e-06	7.91913e-05	0.0182932	1	1	7314
TWIST2	0	0	0	0	0	4.22933e-07	1.56186e-05	0.00360789	1	1	7314
CADPS2	0	0	0	0	0	8.11001e-06	0.000299496	0.0691835	1	1	7314
PLXNB2	0	0	0	0	0	6.50867e-06	0.00024036	0.0555231	1	1	7314
SKIDA1	0	0	0	0	0	1.01874e-06	3.76212e-05	0.00869049	1	1	7314
TNF	0	0	0	0	0	6.943e-07	2.56399e-05	0.00592282	1	1	7314
RPL9	0	0	0	0	0	8.02146e-07	2.96225e-05	0.00684281	1	1	7314
TMEM120B	0	0	0	0	0	3.04303e-06	0.000112376	0.0259589	1	1	7314
ILF3	0	0	0	0	0	2.69677e-06	9.95894e-05	0.0230051	1	1	7314
NBEAL2	0	0	0	0	0	9.06837e-06	0.000334887	0.0773589	1	1	7314
WEE1	0	0	0	0	0	1.67378e-06	6.1811e-05	0.0142784	1	1	7314
PPP1R12A	0	0	0	0	0	5.42262e-06	0.000200252	0.0462583	1	1	7314
CELF2	0	0	0	0	0	1.4219e-06	5.25095e-05	0.0121297	1	1	7314
BTBD19	0	0	0	0	0	5.91951e-07	2.18602e-05	0.00504971	1	1	7314
SEMA4D	0	0	0	0	0	3.46976e-06	0.000128135	0.0295992	1	1	7314
ZNF512B	0	0	0	0	0	3.59842e-06	0.000132886	0.0306968	1	1	7314
ARL17B	0	0	0	0	0	2.17141e-07	8.01882e-06	0.00185235	1	1	7314
ATCAY	0	0	0	0	0	8.15018e-07	3.00979e-05	0.00695261	1	1	7314
KDM4E	0	0	0	0	0	8.85434e-07	3.26983e-05	0.0075533	1	1	7314
CA10	0	0	0	0	0	1.63821e-06	6.04977e-05	0.013975	1	1	7314
LRRN3	0	0	0	0	0	1.19288e-06	4.4052e-05	0.010176	1	1	7314
EIF2B4	0	0	0	0	0	2.09468e-06	7.73546e-05	0.0178689	1	1	7314
CYR61	0	0	0	0	0	1.40704e-06	5.19609e-05	0.012003	1	1	7314
TMEM151B	0	0	0	0	0	2.73051e-07	1.00835e-05	0.0023293	1	1	7314
B3GALT4	0	0	0	0	0	1.01483e-06	3.74769e-05	0.00865717	1	1	7314
DCAF8L2	0	0	0	0	0	8.46409e-07	3.12571e-05	0.0072204	1	1	7314
LINC00692	0	0	0	0	0	1.67733e-07	6.19422e-06	0.00143087	1	1	7314
INTS12	0	0	0	0	0	1.75015e-06	6.46316e-05	0.0149299	1	1	7314
TNXB	0	0	0	0	0	1.24021e-06	4.57998e-05	0.0105798	1	1	7314
PPP6C	0	0	0	0	0	2.33769e-06	8.63288e-05	0.0199419	1	1	7314
TSPY1	0	0	0	0	0	1.45614e-07	5.3774e-06	0.00124218	1	1	7314
SOX5	0	0	0	0	0	2.58176e-06	9.53421e-05	0.022024	1	1	7314
OSGIN2	0	0	0	0	0	2.13696e-06	7.89159e-05	0.0182296	1	1	7314
PPP1R3E	0	0	0	0	0	1.08455e-07	4.00516e-06	0.000925193	1	1	7314
MAPK9	0	0	0	0	0	4.08715e-06	0.000150935	0.034866	1	1	7314
GLI2	0	0	0	0	0	4.61633e-06	0.000170477	0.0393802	1	1	7314
NCOA2	0	0	0	0	0	4.92406e-06	0.000181841	0.0420053	1	1	7314
MYBPC1	0	0	0	0	0	6.97991e-06	0.000257762	0.059543	1	1	7314
CADM1	0	0	0	0	0	2.58632e-06	9.55106e-05	0.0220629	1	1	7314
CYTH2	0	0	0	0	0	2.12334e-06	7.84132e-05	0.0181134	1	1	7314
BZW1	0	0	0	0	0	4.19033e-06	0.000154745	0.0357461	1	1	7314
KLC1	0	0	0	0	0	3.7879e-06	0.000139884	0.0323132	1	1	7314
SLC4A8	0	0	0	0	0	4.32462e-06	0.000159704	0.0368917	1	1	7314
URGCP	0	0	0	0	0	1.96683e-06	7.26332e-05	0.0167783	1	1	7314
UNC5C	0	0	0	0	0	4.20812e-06	0.000155402	0.0358979	1	1	7314
TRA2B	0	0	0	0	0	3.5358e-06	0.000130574	0.0301626	1	1	7314
D0JB5	0	0	0	0	0	1.05463e-06	3.89467e-05	0.00899669	1	1	7314
MECP2	0	0	0	0	0	1.53616e-06	5.67292e-05	0.0131044	1	1	7314
GDPD2	0	0	0	0	0	3.21299e-06	0.000118653	0.0274088	1	1	7314
SLC12A5	0	0	0	0	0	4.25805e-06	0.000157246	0.0363238	1	1	7314
ATXN7L3	0	0	0	0	0	1.88678e-06	6.96771e-05	0.0160954	1	1	7314
RELL1	0	0	0	0	0	7.0162e-07	2.59102e-05	0.00598526	1	1	7314
PHYHIP	0	0	0	0	0	5.56781e-07	2.05614e-05	0.00474969	1	1	7314
FGF12	0	0	0	0	0	1.95072e-06	7.20385e-05	0.0166409	1	1	7314
ZNF566	0	0	0	0	0	1.08455e-06	4.00514e-05	0.00925187	1	1	7314
DGKZ	0	0	0	0	0	5.3212e-06	0.000196507	0.0453932	1	1	7314
TNRC6B	0	0	0	0	0	5.22213e-06	0.000192849	0.0445481	1	1	7314
PRMT1	0	0	0	0	0	1.6884e-06	6.23513e-05	0.0144031	1	1	7314
WDR20	0	0	0	0	0	1.61637e-06	5.96912e-05	0.0137887	1	1	7314
OTUD4	0	0	0	0	0	6.87002e-06	0.000253704	0.0586056	1	1	7314
CNOT10	0	0	0	0	0	2.76851e-06	0.000102239	0.0236171	1	1	7314
MAP7	0	0	0	0	0	5.51158e-06	0.000203538	0.0470172	1	1	7314
TRIM26	0	0	0	0	0	1.69489e-06	6.25907e-05	0.0144585	1	1	7314
LTA	0	0	0	0	0	3.96016e-07	1.46245e-05	0.00337826	1	1	7314
SLC6A6	0	0	0	0	0	1.62722e-06	6.00919e-05	0.0138812	1	1	7314
EPS15L1	0	0	0	0	0	3.04022e-06	0.000112273	0.025935	1	1	7314
A0PC7	0	0	0	0	0	3.11713e-06	0.000115113	0.0265911	1	1	7314
KIF5A	0	0	0	0	0	5.47243e-06	0.000202092	0.0466833	1	1	7314
RUSC2	0	0	0	0	0	3.55778e-06	0.000131386	0.0303501	1	1	7314
SYTL4	0	0	0	0	0	3.84068e-06	0.000141833	0.0327634	1	1	7314
TMEM229A	0	0	0	0	0	2.45872e-07	9.07985e-06	0.00209745	1	1	7314
2019-09-05	0	0	0	0	0	1.40864e-06	5.202e-05	0.0120166	1	1	7314
IFFO2	0	0	0	0	0	6.45164e-07	2.38253e-05	0.00550365	1	1	7314
GTF2IRD1	0	0	0	0	0	5.15095e-06	0.00019022	0.0439408	1	1	7314
RANGAP1	0	0	0	0	0	1.97982e-06	7.3113e-05	0.0168891	1	1	7314
PTPN6	0	0	0	0	0	1.93857e-06	7.15898e-05	0.0165372	1	1	7314
SPATA31A2	0	0	0	0	0	4.64569e-07	1.71561e-05	0.00396307	1	1	7314
POLR2H	0	0	0	0	0	1.73551e-06	6.4091e-05	0.014805	1	1	7314
ZNF146	0	0	0	0	0	4.77038e-07	1.76166e-05	0.00406943	1	1	7314
MAPKBP1	0	0	0	0	0	5.95786e-06	0.000220019	0.0508243	1	1	7314
OST4	0	0	0	0	0	4.14713e-08	1.5315e-06	0.000353776	1	1	7314
TMED7	0	0	0	0	0	1.13972e-06	4.20887e-05	0.00972249	1	1	7314
APC	0	0	0	0	0	8.51352e-06	0.000314397	0.0726256	1	1	7314
PDCD6IP	0	0	0	0	0	2.92444e-06	0.000107997	0.0249473	1	1	7314
GRID2IP	0	0	0	0	0	4.42431e-07	1.63386e-05	0.00377421	1	1	7314
D0JC7	0	0	0	0	0	2.36544e-06	8.73537e-05	0.0201787	1	1	7314
IKZF2	0	0	0	0	0	3.29525e-06	0.000121691	0.0281105	1	1	7314
TMED4	0	0	0	0	0	8.34973e-07	3.08348e-05	0.00712285	1	1	7314
FGFR2	0	0	0	0	0	5.13857e-06	0.000189763	0.0438353	1	1	7314
NXF2B	0	0	0	0	0	3.45588e-06	0.000127622	0.0294808	1	1	7314
ZNF853	0	0	0	0	0	3.02288e-07	1.11632e-05	0.0025787	1	1	7314
NLGN1	0	0	0	0	0	2.56688e-06	9.47925e-05	0.0218971	1	1	7314
CNEP1R1	0	0	0	0	0	9.91709e-07	3.66229e-05	0.0084599	1	1	7314
ZNF746	0	0	0	0	0	2.61382e-06	9.65259e-05	0.0222975	1	1	7314
PACS2	0	0	0	0	0	5.56022e-06	0.000205334	0.0474322	1	1	7314
CDKN2AIPNL	0	0	0	0	0	7.56815e-07	2.79485e-05	0.0064561	1	1	7314
ACTA2	0	0	0	0	0	1.85014e-06	6.83239e-05	0.0157828	1	1	7314
ARPP21	0	0	0	0	0	2.96956e-06	0.000109663	0.0253322	1	1	7314
PTBP3	0	0	0	0	0	3.91167e-06	0.000144454	0.033369	1	1	7314
SKIL	0	0	0	0	0	2.82824e-06	0.000104444	0.0241267	1	1	7314
TMEM64	0	0	0	0	0	7.97484e-07	2.94504e-05	0.00680304	1	1	7314
UBE2L3	0	0	0	0	0	4.62238e-07	1.707e-05	0.00394318	1	1	7314
BCAP31	0	0	0	0	0	2.21512e-06	8.18025e-05	0.0188964	1	1	7314
SCFD1	0	0	0	0	0	3.37333e-06	0.000124574	0.0287766	1	1	7314
TSC22D1	0	0	0	0	0	1.62773e-06	6.01106e-05	0.0138856	1	1	7314
BAP1	0	0	0	0	0	2.61446e-06	9.65498e-05	0.022303	1	1	7314
EHMT1	0	0	0	0	0	8.67161e-06	0.000320235	0.0739743	1	1	7314
TIPARP	0	0	0	0	0	2.45078e-06	9.05051e-05	0.0209067	1	1	7314
RNF112	0	0	0	0	0	1.46264e-06	5.40142e-05	0.0124773	1	1	7314
ZMYND8	0	0	0	0	0	4.144e-06	0.000153034	0.035351	1	1	7314
TIAM2	0	0	0	0	0	9.01614e-06	0.000332958	0.0769133	1	1	7314
MDM2	0	0	0	0	0	2.42797e-06	8.96629e-05	0.0207121	1	1	7314
SMKR1	0	0	0	0	0	3.75325e-07	1.38604e-05	0.00320175	1	1	7314
YIPF6	0	0	0	0	0	1.20696e-06	4.45719e-05	0.0102961	1	1	7314
ADCY5	0	0	0	0	0	5.99532e-06	0.000221402	0.0511438	1	1	7314
ARL6	0	0	0	0	0	1.4924e-06	5.51131e-05	0.0127311	1	1	7314
RPL35A	0	0	0	0	0	1.62188e-06	5.98945e-05	0.0138356	1	1	7314
RAB9A	0	0	0	0	0	5.7793e-07	2.13425e-05	0.00493011	1	1	7314
0A10	0	0	0	0	0	2.22123e-06	8.20279e-05	0.0189485	1	1	7314
TM4SF2	0	0	0	0	0	1.00719e-06	3.71948e-05	0.008592	1	1	7314
ANP32A	0	0	0	0	0	1.41205e-06	5.21458e-05	0.0120457	1	1	7314
CCNJ	0	0	0	0	0	1.58008e-06	5.8351e-05	0.0134791	1	1	7314
LMO7	0	0	0	0	0	6.05079e-06	0.00022345	0.051617	1	1	7314
RGAG1	0	0	0	0	0	1.74295e-06	6.43658e-05	0.0148685	1	1	7314
WWTR1	0	0	0	0	0	2.1039e-06	7.76952e-05	0.0179476	1	1	7314
CTN02	0	0	0	0	0	4.4881e-06	0.000165742	0.0382863	1	1	7314
RPL29	0	0	0	0	0	7.05578e-07	2.60564e-05	0.00601902	1	1	7314
RWDD1	0	0	0	0	0	1.66717e-06	6.15672e-05	0.014222	1	1	7314
HELZ2	0	0	0	0	0	4.92026e-06	0.000181701	0.0419729	1	1	7314
PEX5L	0	0	0	0	0	5.4079e-06	0.000199709	0.0461327	1	1	7314
GPR143	0	0	0	0	0	7.99442e-07	2.95227e-05	0.00681974	1	1	7314
NR1H3	0	0	0	0	0	1.5786e-06	5.82964e-05	0.0134665	1	1	7314
BRD9	0	0	0	0	0	1.00064e-06	3.69528e-05	0.00853609	1	1	7314
HOXD3	0	0	0	0	0	1.22577e-06	4.52666e-05	0.0104566	1	1	7314
DBNL	0	0	0	0	0	1.8405e-06	6.79681e-05	0.0157006	1	1	7314
PPIA	0	0	0	0	0	5.88901e-07	2.17476e-05	0.00502369	1	1	7314
CLASP2	0	0	0	0	0	5.88377e-06	0.000217282	0.0501922	1	1	7314
EIF1	0	0	0	0	0	4.71556e-07	1.74141e-05	0.00402267	1	1	7314
HOXB3	0	0	0	0	0	6.68533e-07	2.46884e-05	0.00570301	1	1	7314
FAM211A	0	0	0	0	0	4.17147e-07	1.54049e-05	0.00355852	1	1	7314
SELT	0	0	0	0	0	1.4055e-06	5.1904e-05	0.0119898	1	1	7314
ATP6V0B	0	0	0	0	0	9.37763e-07	3.46307e-05	0.0079997	1	1	7314
MYSM1	0	0	0	0	0	4.0541e-06	0.000149714	0.034584	1	1	7314
TCEAL4	0	0	0	0	0	5.43993e-07	2.00892e-05	0.0046406	1	1	7314
CD200	0	0	0	0	0	1.75628e-06	6.4858e-05	0.0149822	1	1	7314
U2SURP	0	0	0	0	0	8.32473e-06	0.000307425	0.0710151	1	1	7314
UBN2	0	0	0	0	0	5.6618e-06	0.000209085	0.0482987	1	1	7314
ZNF525	0	0	0	0	0	1.02722e-06	3.79342e-05	0.0087628	1	1	7314
MED12L	0	0	0	0	0	1.51891e-05	0.000560919	0.129572	1	1	7314
PARP14	0	0	0	0	0	5.71185e-06	0.000210934	0.0487257	1	1	7314
ZBTB20	0	0	0	0	0	1.63301e-06	6.03055e-05	0.0139306	1	1	7314
CAC02D3	0	0	0	0	0	6.01627e-06	0.000222176	0.0513226	1	1	7314
PTPRG	0	0	0	0	0	6.15985e-06	0.000227478	0.0525474	1	1	7314
ZNF398	0	0	0	0	0	2.29626e-06	8.47988e-05	0.0195885	1	1	7314
VAPB	0	0	0	0	0	1.01945e-06	3.76475e-05	0.00869658	1	1	7314
SLITRK3	0	0	0	0	0	1.95947e-06	7.23614e-05	0.0167155	1	1	7314
PURG	0	0	0	0	0	7.47429e-07	2.76019e-05	0.00637604	1	1	7314
NSFL1C	0	0	0	0	0	9.51424e-07	3.51353e-05	0.00811625	1	1	7314
C6ORF1	0	0	0	0	0	3.78633e-07	1.39826e-05	0.00322998	1	1	7314
TRPC1	0	0	0	0	0	4.51859e-06	0.000166868	0.0385464	1	1	7314
CAMKV	0	0	0	0	0	1.80741e-06	6.67462e-05	0.0154184	1	1	7314
PIK3CB	0	0	0	0	0	7.64358e-06	0.000282271	0.0652045	1	1	7314
KCNC3	0	0	0	0	0	1.09032e-06	4.02645e-05	0.00930109	1	1	7314
ST6GAL0C5	0	0	0	0	0	1.27583e-06	4.71152e-05	0.0108836	1	1	7314
CNT0P4	0	0	0	0	0	5.13137e-06	0.000189497	0.0437738	1	1	7314
FAM19A1	0	0	0	0	0	7.85071e-07	2.8992e-05	0.00669715	1	1	7314
GPHN	0	0	0	0	0	4.38502e-06	0.000161935	0.037407	1	1	7314
RPL23	0	0	0	0	0	8.05551e-07	2.97483e-05	0.00687185	1	1	7314
SERP1	0	0	0	0	0	7.62875e-07	2.81723e-05	0.0065078	1	1	7314
CAC02D2	0	0	0	0	0	5.88045e-06	0.00021716	0.0501639	1	1	7314
FAM115A	0	0	0	0	0	2.17467e-06	8.03086e-05	0.0185513	1	1	7314
FAM71F2	0	0	0	0	0	1.40578e-06	5.19141e-05	0.0119922	1	1	7314
DDI2	0	0	0	0	0	1.42105e-06	5.24781e-05	0.0121224	1	1	7314
PPP2CA	0	0	0	0	0	2.15291e-06	7.95052e-05	0.0183657	1	1	7314
FSD1L	0	0	0	0	0	2.23532e-06	8.25485e-05	0.0190687	1	1	7314
PTK7	0	0	0	0	0	3.43843e-06	0.000126978	0.0293319	1	1	7314
COX7B	0	0	0	0	0	5.98842e-07	2.21147e-05	0.0051085	1	1	7314
ARMC8	0	0	0	0	0	6.47042e-06	0.000238947	0.0551967	1	1	7314
RXRA	0	0	0	0	0	2.75013e-06	0.00010156	0.0234603	1	1	7314
PEG10	0	0	0	0	0	7.14572e-07	2.63885e-05	0.00609574	1	1	7314
SH3GLB1	0	0	0	0	0	2.10566e-06	7.77601e-05	0.0179626	1	1	7314
PVRL3	0	0	0	0	0	1.86547e-06	6.889e-05	0.0159136	1	1	7314
KC02	0	0	0	0	0	1.09887e-06	4.05803e-05	0.00937406	1	1	7314
IQCJ-SCHIP1	0	0	0	0	0	3.89866e-06	0.000143974	0.033258	1	1	7314
PPP2R5D	0	0	0	0	0	2.68555e-06	9.91749e-05	0.0229094	1	1	7314
CDK5	0	0	0	0	0	3.32366e-06	0.00012274	0.0283529	1	1	7314
KLHL29	0	0	0	0	0	5.42021e-07	2.00163e-05	0.00462378	1	1	7314
NR6A1	0	0	0	0	0	3.10117e-06	0.000114524	0.0264549	1	1	7314
ADAM9	0	0	0	0	0	3.59055e-06	0.000132596	0.0306296	1	1	7314
TFAM	0	0	0	0	0	1.53292e-06	5.66092e-05	0.0130767	1	1	7314
ROBO2	0	0	0	0	0	6.85223e-06	0.000253047	0.0584538	1	1	7314
ATP11A	0	0	0	0	0	7.94638e-06	0.000293453	0.0677876	1	1	7314
CCDC163P	0	0	0	0	0	6.29363e-07	2.32418e-05	0.00536886	1	1	7314
C1ORF94	0	0	0	0	0	1.31218e-06	4.84575e-05	0.0111937	1	1	7314
SLAIN1	0	0	0	0	0	1.81357e-06	6.69735e-05	0.0154709	1	1	7314
UHMK1	0	0	0	0	0	2.63776e-06	9.741e-05	0.0225017	1	1	7314
SLBP	0	0	0	0	0	7.12451e-07	2.63102e-05	0.00607765	1	1	7314
REPIN1	0	0	0	0	0	1.61353e-06	5.95861e-05	0.0137644	1	1	7314
LSAMP	0	0	0	0	0	2.05242e-06	7.57941e-05	0.0175084	1	1	7314
THOC5	0	0	0	0	0	2.68279e-06	9.9073e-05	0.0228859	1	1	7314
KC0B1	0	0	0	0	0	4.3397e-06	0.000160261	0.0370204	1	1	7314
0CAD	0	0	0	0	0	7.349e-07	2.71392e-05	0.00626916	1	1	7314
FLNB	0	0	0	0	0	8.99407e-06	0.000332143	0.0767251	1	1	7314
CT45A6	0	0	0	0	0	8.05842e-07	2.97591e-05	0.00687434	1	1	7314
ONECUT2	0	0	0	0	0	7.27906e-07	2.68809e-05	0.0062095	1	1	7314
FOXP1	0	0	0	0	0	3.83702e-06	0.000141698	0.0327321	1	1	7314
GCH1	0	0	0	0	0	1.04111e-06	3.84473e-05	0.00888133	1	1	7314
SRSF10	0	0	0	0	0	3.33297e-07	1.23084e-05	0.00284323	1	1	7314
FNDC3A	0	0	0	0	0	5.00529e-06	0.000184841	0.0426983	1	1	7314
OR2A7	0	0	0	0	0	5.20157e-07	1.9209e-05	0.00443727	1	1	7314
FAM199X	0	0	0	0	0	1.6174e-06	5.97292e-05	0.0137974	1	1	7314
PARK7	0	0	0	0	0	4.92111e-07	1.81732e-05	0.00419802	1	1	7314
FAM208A	0	0	0	0	0	4.66072e-06	0.000172116	0.0397588	1	1	7314
EBP	0	0	0	0	0	8.79345e-07	3.24734e-05	0.00750136	1	1	7314
DUSP7	0	0	0	0	0	7.36209e-07	2.71875e-05	0.00628032	1	1	7314
PHC3	0	0	0	0	0	5.87672e-06	0.000217022	0.0501321	1	1	7314
GMPS	0	0	0	0	0	5.03093e-06	0.000185788	0.042917	1	1	7314
DHX36	0	0	0	0	0	8.79258e-06	0.000324702	0.0750062	1	1	7314
CT45A1	0	0	0	0	0	9.48487e-07	3.50268e-05	0.00809119	1	1	7314
RGL2	0	0	0	0	0	2.85721e-06	0.000105514	0.0243738	1	1	7314
KLF6	0	0	0	0	0	5.79962e-07	2.14175e-05	0.00494744	1	1	7314
CDKN2A	0	0	0	0	0	4.09745e-07	1.51315e-05	0.00349538	1	1	7314
PPM1L	0	0	0	0	0	1.70272e-06	6.288e-05	0.0145253	1	1	7314
CASR	0	0	0	0	0	3.11163e-06	0.00011491	0.0265441	1	1	7314
ADAMTS9	0	0	0	0	0	9.6286e-06	0.000355576	0.082138	1	1	7314
KIF1A	0	0	0	0	0	1.98555e-05	0.000733245	0.16938	1	1	7314
CEBPA	0	0	0	0	0	2.34396e-07	8.65603e-06	0.00199954	1	1	7314
FOXD1	0	0	0	0	0	5.18971e-07	1.91651e-05	0.00442715	1	1	7314
PLRG1	0	0	0	0	0	5.07516e-06	0.000187421	0.0432943	1	1	7314
TOB1	0	0	0	0	0	4.74358e-07	1.75176e-05	0.00404657	1	1	7314
PRR19	0	0	0	0	0	6.16908e-07	2.27819e-05	0.00526261	1	1	7314
LAMTOR3	0	0	0	0	0	1.31603e-06	4.85997e-05	0.0112265	1	1	7314
WDR1	0	0	0	0	0	1.52199e-06	5.62059e-05	0.0129836	1	1	7314
ZNF415	0	0	0	0	0	1.00736e-06	3.72011e-05	0.00859345	1	1	7314
USP51	0	0	0	0	0	1.00266e-06	3.70275e-05	0.00855335	1	1	7314
ZFP62	0	0	0	0	0	9.29694e-07	3.43328e-05	0.00793087	1	1	7314
BEND4	0	0	0	0	0	1.31598e-06	4.85979e-05	0.0112261	1	1	7314
HMGXB3	0	0	0	0	0	4.16976e-06	0.000153985	0.0355706	1	1	7314
PDGFC	0	0	0	0	0	2.01656e-06	7.44698e-05	0.0172025	1	1	7314
LSM6	0	0	0	0	0	1.07079e-06	3.95433e-05	0.00913451	1	1	7314
XPNPEP1	0	0	0	0	0	5.04377e-06	0.000186262	0.0430265	1	1	7314
SPCS3	0	0	0	0	0	1.43192e-06	5.28797e-05	0.0122152	1	1	7314
PIEZO2	0	0	0	0	0	3.05699e-06	0.000112892	0.0260781	1	1	7314
GPX8	0	0	0	0	0	5.33889e-07	1.97161e-05	0.00455441	1	1	7314
RPS6KA2	0	0	0	0	0	7.38847e-06	0.00027285	0.0630282	1	1	7314
LINC00923	0	0	0	0	0	2.87379e-07	1.06127e-05	0.00245152	1	1	7314
ANKRD50	0	0	0	0	0	3.42949e-06	0.000126648	0.0292557	1	1	7314
SLIT2	0	0	0	0	0	5.06112e-06	0.000186903	0.0431745	1	1	7314
CDKN2AIP	0	0	0	0	0	1.79987e-06	6.64676e-05	0.015354	1	1	7314
KIAA1211	0	0	0	0	0	2.73513e-06	0.000101006	0.0233324	1	1	7314
SNX25	0	0	0	0	0	6.83552e-06	0.00025243	0.0583113	1	1	7314
FBXL7	0	0	0	0	0	9.06236e-07	3.34665e-05	0.00773076	1	1	7314
TCOF1	0	0	0	0	0	8.01915e-06	0.00029614	0.0684084	1	1	7314
TNFAIP8	0	0	0	0	0	5.36683e-07	1.98192e-05	0.00457824	1	1	7314
CDC42SE2	0	0	0	0	0	8.18719e-07	3.02346e-05	0.00698419	1	1	7314
DDX4	0	0	0	0	0	4.04914e-06	0.000149531	0.0345417	1	1	7314
ALYREF	0	0	0	0	0	1.02922e-06	3.80082e-05	0.00877989	1	1	7314
LUC7L3	0	0	0	0	0	2.9419e-06	0.000108642	0.0250963	1	1	7314
PALLD	0	0	0	0	0	7.7042e-06	0.000284509	0.0657217	1	1	7314
IRX4	0	0	0	0	0	5.41001e-07	1.99787e-05	0.00461508	1	1	7314
EIF4E	0	0	0	0	0	1.97164e-06	7.2811e-05	0.0168193	1	1	7314
ERBB2IP	0	0	0	0	0	5.77464e-06	0.000213252	0.0492613	1	1	7314
SMIM20	0	0	0	0	0	1.21997e-07	4.50524e-06	0.00104071	1	1	7314
WDR36	0	0	0	0	0	5.96567e-06	0.000220307	0.0508909	1	1	7314
KCTD16	0	0	0	0	0	1.18742e-06	4.38503e-05	0.0101294	1	1	7314
SPDYE2B	0	0	0	0	0	1.12656e-06	4.16028e-05	0.00961025	1	1	7314
SMG7	0	0	0	0	0	9.02709e-06	0.000333363	0.0770068	1	1	7314
NFXL1	0	0	0	0	0	4.33562e-06	0.000160111	0.0369856	1	1	7314
C7ORF73	0	0	0	0	0	5.74412e-07	2.12125e-05	0.00490009	1	1	7314
SORCS2	0	0	0	0	0	2.54358e-06	9.39321e-05	0.0216983	1	1	7314
SPDYE2	0	0	0	0	0	1.12211e-06	4.14384e-05	0.00957228	1	1	7314
FBN2	0	0	0	0	0	1.87354e-05	0.000691883	0.159825	1	1	7314
APBB2	0	0	0	0	0	2.80487e-06	0.000103581	0.0239273	1	1	7314
ELOVL7	0	0	0	0	0	1.28416e-06	4.7423e-05	0.0109547	1	1	7314
USP27X	0	0	0	0	0	3.71179e-07	1.37073e-05	0.00316639	1	1	7314
CCSER1	0	0	0	0	0	2.51002e-06	9.2693e-05	0.0214121	1	1	7314
MAML3	0	0	0	0	0	3.09904e-06	0.000114445	0.0264368	1	1	7314
COX7C	0	0	0	0	0	3.50338e-07	1.29377e-05	0.00298861	1	1	7314
ZNF131	0	0	0	0	0	2.05222e-06	7.57866e-05	0.0175067	1	1	7314
RAD17	0	0	0	0	0	3.42303e-06	0.00012641	0.0292006	1	1	7314
TNIP3	0	0	0	0	0	3.3578e-06	0.000124001	0.0286441	1	1	7314
FNIP1	0	0	0	0	0	6.33008e-06	0.000233764	0.0539996	1	1	7314
DIO3	0	0	0	0	0	5.07857e-07	1.87547e-05	0.00433234	1	1	7314
GABRA2	0	0	0	0	0	1.63126e-06	6.0241e-05	0.0139157	1	1	7314
HDGFL1	0	0	0	0	0	3.45287e-07	1.27511e-05	0.00294551	1	1	7314
DROSHA	0	0	0	0	0	5.75554e-06	0.000212547	0.0490983	1	1	7314
ANKRD13D	0	0	0	0	0	2.49116e-06	9.19964e-05	0.0212512	1	1	7314
RNF4	0	0	0	0	0	4.37634e-07	1.61614e-05	0.00373329	1	1	7314
FHDC1	0	0	0	0	0	4.29985e-06	0.00015879	0.0366804	1	1	7314
TENM3	0	0	0	0	0	1.22364e-05	0.000451878	0.104384	1	1	7314
H2AFY	0	0	0	0	0	2.0279e-06	7.48887e-05	0.0172993	1	1	7314
FAM90A26	0	0	0	0	0	1.15799e-07	4.27637e-06	0.000987842	1	1	7314
CPNE4	0	0	0	0	0	4.15151e-06	0.000153312	0.035415	1	1	7314
KCNN2	0	0	0	0	0	2.31282e-06	8.54105e-05	0.0197298	1	1	7314
DAPP1	0	0	0	0	0	1.92651e-06	7.11442e-05	0.0164343	1	1	7314
GNB2L1	0	0	0	0	0	3.06863e-06	0.000113322	0.0261773	1	1	7314
EXOC3	0	0	0	0	0	1.19267e-06	4.40443e-05	0.0101742	1	1	7314
INPP4B	0	0	0	0	0	7.35047e-06	0.000271447	0.0627041	1	1	7314
TRPC7	0	0	0	0	0	4.15137e-06	0.000153306	0.0354138	1	1	7314
SREK1IP1	0	0	0	0	0	9.39542e-07	3.46965e-05	0.00801488	1	1	7314
MYO10	0	0	0	0	0	6.26331e-06	0.000231299	0.05343	1	1	7314
ZBTB38	0	0	0	0	0	1.96185e-06	7.24495e-05	0.0167358	1	1	7314
LINC00955	0	0	0	0	0	3.48214e-08	1.28592e-06	0.000297048	1	1	7314
LPHN3	0	0	0	0	0	4.96341e-06	0.000183294	0.042341	1	1	7314
PDLIM5	0	0	0	0	0	3.48375e-06	0.000128652	0.0297185	1	1	7314
FAM193B	0	0	0	0	0	3.23931e-06	0.000119625	0.0276333	1	1	7314
KLHL2	0	0	0	0	0	5.0018e-06	0.000184712	0.0426685	1	1	7314
ACSL1	0	0	0	0	0	7.5082e-06	0.000277271	0.0640496	1	1	7314
AMER2	0	0	0	0	0	7.19366e-07	2.65655e-05	0.00613664	1	1	7314
SMAD1	0	0	0	0	0	1.94802e-06	7.19387e-05	0.0166178	1	1	7314
MCTP1	0	0	0	0	0	5.4956e-06	0.000202948	0.0468809	1	1	7314
CSNK1A1	0	0	0	0	0	3.2248e-06	0.000119089	0.0275096	1	1	7314
RAI14	0	0	0	0	0	3.07108e-06	0.000113412	0.0261982	1	1	7314
PTDSS1	0	0	0	0	0	3.37262e-06	0.000124548	0.0287706	1	1	7314
C8ORF88	0	0	0	0	0	6.67795e-07	2.46611e-05	0.00569671	1	1	7314
RALYL	0	0	0	0	0	1.71872e-06	6.34709e-05	0.0146618	1	1	7314
ANGPT1	0	0	0	0	0	2.70714e-06	9.99724e-05	0.0230936	1	1	7314
CNOT8	0	0	0	0	0	2.13029e-06	7.86698e-05	0.0181727	1	1	7314
BAI1	0	0	0	0	0	8.61012e-06	0.000317964	0.0734497	1	1	7314
FBXO32	0	0	0	0	0	2.57846e-06	9.52203e-05	0.0219959	1	1	7314
WWP1	0	0	0	0	0	5.52578e-06	0.000204062	0.0471384	1	1	7314
STMN2	0	0	0	0	0	1.23523e-06	4.5616e-05	0.0105373	1	1	7314
TCEB1	0	0	0	0	0	4.84228e-07	1.78821e-05	0.00413076	1	1	7314
DLX6	0	0	0	0	0	8.3619e-07	3.08798e-05	0.00713322	1	1	7314
SFTA3	0	0	0	0	0	4.07388e-07	1.50445e-05	0.00347528	1	1	7314
MTSS1	0	0	0	0	0	4.10911e-06	0.000151746	0.0350533	1	1	7314
TRHR	0	0	0	0	0	8.89824e-07	3.28604e-05	0.00759076	1	1	7314
TENM2	0	0	0	0	0	1.11693e-05	0.000412471	0.0952808	1	1	7314
GRIA1	0	0	0	0	0	5.50822e-06	0.000203414	0.0469885	1	1	7314
RNF145	0	0	0	0	0	3.89742e-06	0.000143928	0.0332474	1	1	7314
HDAC2	0	0	0	0	0	3.60266e-06	0.000133043	0.0307329	1	1	7314
ATP6V0E1	0	0	0	0	0	9.20597e-07	3.39968e-05	0.00785327	1	1	7314
HEPH	0	0	0	0	0	4.73753e-06	0.000174953	0.0404141	1	1	7314
RNF19A	0	0	0	0	0	3.31207e-06	0.000122312	0.028254	1	1	7314
SLIT3	0	0	0	0	0	1.26788e-05	0.000468216	0.108158	1	1	7314
C8ORF44	0	0	0	0	0	5.14527e-07	1.9001e-05	0.00438924	1	1	7314
RHOBTB2	0	0	0	0	0	2.06498e-06	7.62578e-05	0.0176156	1	1	7314
UNC13A	0	0	0	0	0	5.29399e-06	0.000195502	0.045161	1	1	7314
LYN	0	0	0	0	0	2.27759e-06	8.41093e-05	0.0194293	1	1	7314
FAM49B	0	0	0	0	0	2.92705e-06	0.000108094	0.0249696	1	1	7314
CLVS1	0	0	0	0	0	1.16583e-06	4.30531e-05	0.00994526	1	1	7314
SLC25A37	0	0	0	0	0	9.02597e-07	3.33321e-05	0.00769971	1	1	7314
PGRMC2	0	0	0	0	0	8.72647e-07	3.22261e-05	0.00744423	1	1	7314
EBF2	0	0	0	0	0	2.12469e-06	7.84629e-05	0.0181249	1	1	7314
ZNF706	0	0	0	0	0	4.52176e-07	1.66985e-05	0.00385734	1	1	7314
CCNC	0	0	0	0	0	2.47378e-06	9.13545e-05	0.0211029	1	1	7314
KCNK9	0	0	0	0	0	7.84599e-07	2.89746e-05	0.00669312	1	1	7314
LY6E	0	0	0	0	0	8.50722e-07	3.14164e-05	0.00725719	1	1	7314
CCNE2	0	0	0	0	0	2.56995e-06	9.49062e-05	0.0219233	1	1	7314
UBR5	0	0	0	0	0	1.73729e-05	0.000641565	0.148201	1	1	7314
EIF5AL1	0	0	0	0	0	2.45084e-07	9.05074e-06	0.00209072	1	1	7314
ANKRD46	0	0	0	0	0	1.14988e-06	4.24642e-05	0.00980923	1	1	7314
IKBKB	0	0	0	0	0	4.12157e-06	0.000152206	0.0351596	1	1	7314
WWC1	0	0	0	0	0	8.40165e-06	0.000310266	0.0716714	1	1	7314
VDAC3	0	0	0	0	0	1.17847e-06	4.352e-05	0.0100531	1	1	7314
RPL30	0	0	0	0	0	8.16269e-07	3.01441e-05	0.00696329	1	1	7314
PIK3R1	0	0	0	0	0	4.02032e-06	0.000148467	0.0342959	1	1	7314
CYFIP2	0	0	0	0	0	9.44302e-06	0.000348722	0.0805549	1	1	7314
SMIM12	0	0	0	0	0	1.01311e-07	3.74132e-06	0.000864244	1	1	7314
TCEA1	0	0	0	0	0	1.60224e-06	5.91694e-05	0.0136681	1	1	7314
ENY2	0	0	0	0	0	1.03491e-06	3.82184e-05	0.00882845	1	1	7314
UTP14C	0	0	0	0	0	1.29164e-06	4.76991e-05	0.0110185	1	1	7314
EIF3H	0	0	0	0	0	2.26478e-06	8.36362e-05	0.01932	1	1	7314
FBXO41	0	0	0	0	0	2.50798e-06	9.26174e-05	0.0213946	1	1	7314
ZFHX4	0	0	0	0	0	6.33396e-06	0.000233907	0.0540326	1	1	7314
RIMS1	0	0	0	0	0	8.33239e-06	0.000307708	0.0710805	1	1	7314
TRNP1	0	0	0	0	0	7.22904e-08	2.66962e-06	0.000616682	1	1	7314
SNTG1	0	0	0	0	0	2.6898e-06	9.93318e-05	0.0229456	1	1	7314
MYBL1	0	0	0	0	0	3.06203e-06	0.000113078	0.0261211	1	1	7314
FAM196A	0	0	0	0	0	1.33558e-06	4.93219e-05	0.0113934	1	1	7314
LEPROTL1	0	0	0	0	0	3.43277e-07	1.26769e-05	0.00292837	1	1	7314
NKAIN3	0	0	0	0	0	1.00385e-06	3.70711e-05	0.00856343	1	1	7314
DMTN	0	0	0	0	0	1.63303e-06	6.03063e-05	0.0139308	1	1	7314
CCDC71L	0	0	0	0	0	2.65731e-07	9.81321e-06	0.00226685	1	1	7314
INTS8	0	0	0	0	0	6.56804e-06	0.000242552	0.0560295	1	1	7314
CLINT1	0	0	0	0	0	4.22633e-06	0.000156075	0.0360532	1	1	7314
ATOX1	0	0	0	0	0	7.38106e-07	2.72576e-05	0.00629651	1	1	7314
GFRA2	0	0	0	0	0	8.58355e-07	3.16983e-05	0.00732231	1	1	7314
STAU2	0	0	0	0	0	2.51577e-06	9.29051e-05	0.0214611	1	1	7314
KCNV1	0	0	0	0	0	1.16199e-06	4.29112e-05	0.00991249	1	1	7314
SERPINH1	0	0	0	0	0	1.18205e-06	4.36519e-05	0.0100836	1	1	7314
YPEL4	0	0	0	0	0	6.43617e-07	2.37682e-05	0.00549046	1	1	7314
MAML2	0	0	0	0	0	2.9355e-06	0.000108406	0.0250417	1	1	7314
B3GAT1	0	0	0	0	0	1.42528e-06	5.26343e-05	0.0121585	1	1	7314
NFRKB	0	0	0	0	0	7.47461e-06	0.000276031	0.0637631	1	1	7314
CNTN5	0	0	0	0	0	6.05722e-06	0.000223688	0.0516719	1	1	7314
TRIM3	0	0	0	0	0	1.68248e-06	6.21326e-05	0.0143526	1	1	7314
KIRREL3	0	0	0	0	0	4.6436e-06	0.000171484	0.0396128	1	1	7314
CLNS1A	0	0	0	0	0	1.2019e-06	4.43852e-05	0.010253	1	1	7314
CFL1	0	0	0	0	0	6.17982e-07	2.28215e-05	0.00527177	1	1	7314
GOLGA8G	0	0	0	0	0	9.75311e-07	3.60174e-05	0.00832002	1	1	7314
RPS13	0	0	0	0	0	8.01699e-07	2.9606e-05	0.006839	1	1	7314
ZBTB44	0	0	0	0	0	2.00695e-06	7.41149e-05	0.0171205	1	1	7314
FXYD6	0	0	0	0	0	1.26712e-06	4.67935e-05	0.0108093	1	1	7314
ZNF595	0	0	0	0	0	2.05192e-07	7.57757e-06	0.00175042	1	1	7314
DICER1	0	0	0	0	0	7.80319e-06	0.000288165	0.0665661	1	1	7314
PUF60	0	0	0	0	0	3.37861e-06	0.000124769	0.0288217	1	1	7314
ST3GAL4	0	0	0	0	0	2.62531e-06	9.69504e-05	0.0223955	1	1	7314
POU2F2	0	0	0	0	0	1.73786e-06	6.41775e-05	0.014825	1	1	7314
CHMP1B	0	0	0	0	0	2.8678e-07	1.05906e-05	0.00244642	1	1	7314
TRAF6	0	0	0	0	0	1.56275e-06	5.77111e-05	0.0133313	1	1	7314
MYO18A	0	0	0	0	0	6.02038e-06	0.000222327	0.0513576	1	1	7314
CREBZF	0	0	0	0	0	6.24352e-07	2.30568e-05	0.00532611	1	1	7314
GRIK4	0	0	0	0	0	5.10731e-06	0.000188609	0.0435686	1	1	7314
RPS25	0	0	0	0	0	9.71795e-07	3.58876e-05	0.00829002	1	1	7314
GPR61	0	0	0	0	0	9.47905e-07	3.50053e-05	0.00808622	1	1	7314
FLI1	0	0	0	0	0	2.56772e-06	9.48235e-05	0.0219042	1	1	7314
EID3	0	0	0	0	0	7.33926e-07	2.71032e-05	0.00626085	1	1	7314
TSKU	0	0	0	0	0	4.26914e-07	1.57656e-05	0.00364185	1	1	7314
E2F8	0	0	0	0	0	2.40757e-06	8.89093e-05	0.020538	1	1	7314
PAFAH1B2	0	0	0	0	0	1.50494e-06	5.55763e-05	0.0128381	1	1	7314
TMEM41B	0	0	0	0	0	6.41914e-07	2.37053e-05	0.00547593	1	1	7314
DPF2	0	0	0	0	0	2.71524e-06	0.000100272	0.0231627	1	1	7314
ATG13	0	0	0	0	0	2.34188e-06	8.64837e-05	0.0199777	1	1	7314
HSF1	0	0	0	0	0	3.56618e-06	0.000131696	0.0304218	1	1	7314
KIAA0100	0	0	0	0	0	7.3112e-06	0.000269996	0.0623691	1	1	7314
MROH1	0	0	0	0	0	9.77029e-06	0.000360808	0.0833467	1	1	7314
KDM2A	0	0	0	0	0	5.28226e-06	0.000195069	0.045061	1	1	7314
C11ORF30	0	0	0	0	0	4.90188e-06	0.000181022	0.0418161	1	1	7314
CREB3L1	0	0	0	0	0	1.63475e-06	6.03697e-05	0.0139454	1	1	7314
CKAP5	0	0	0	0	0	7.96047e-06	0.000293973	0.0679078	1	1	7314
L3MBTL3	0	0	0	0	0	5.72693e-06	0.00021149	0.0488543	1	1	7314
FAU	0	0	0	0	0	6.15551e-07	2.27317e-05	0.00525103	1	1	7314
MUC5B	0	0	0	0	0	6.68547e-06	0.000246889	0.0570313	1	1	7314
GRAMD1B	0	0	0	0	0	5.12163e-06	0.000189137	0.0436908	1	1	7314
GALNT4	0	0	0	0	0	1.27191e-06	4.69706e-05	0.0108502	1	1	7314
EID1	0	0	0	0	0	3.03213e-07	1.11974e-05	0.0025866	1	1	7314
NDUFC2-KCTD14	0	0	0	0	0	4.80375e-07	1.77398e-05	0.0040979	1	1	7314
KIAA0754	0	0	0	0	0	1.17432e-06	4.33665e-05	0.0100177	1	1	7314
TRIM49D1	0	0	0	0	0	8.45213e-07	3.1213e-05	0.0072102	1	1	7314
TPT1	0	0	0	0	0	9.7053e-07	3.58408e-05	0.00827923	1	1	7314
BRK1	0	0	0	0	0	1.92453e-07	7.10711e-06	0.00164174	1	1	7314
EIF3M	0	0	0	0	0	1.54069e-06	5.68964e-05	0.0131431	1	1	7314
CDC27	0	0	0	0	0	3.37335e-06	0.000124575	0.0287768	1	1	7314
API5	0	0	0	0	0	2.65294e-06	9.79708e-05	0.0226313	1	1	7314
SLN	0	0	0	0	0	1.80479e-07	6.66494e-06	0.0015396	1	1	7314
FZD4	0	0	0	0	0	8.65239e-07	3.19525e-05	0.00738103	1	1	7314
RPS6KA1	0	0	0	0	0	2.35414e-06	8.69364e-05	0.0200823	1	1	7314
RNF214	0	0	0	0	0	3.81956e-06	0.000141053	0.0325832	1	1	7314
EHF	0	0	0	0	0	1.55663e-06	5.74849e-05	0.013279	1	1	7314
CELF1	0	0	0	0	0	2.08892e-06	7.71418e-05	0.0178198	1	1	7314
ANKHD1-EIF4EBP3	0	0	0	0	0	1.25259e-05	0.00046257	0.106854	1	1	7314
MAGEL2	0	0	0	0	0	1.08495e-06	4.00661e-05	0.00925526	1	1	7314
NXF1	0	0	0	0	0	4.35453e-06	0.000160809	0.0371469	1	1	7314
MEX3A	0	0	0	0	0	9.7684e-07	3.60738e-05	0.00833306	1	1	7314
ACER3	0	0	0	0	0	2.07496e-06	7.66264e-05	0.0177007	1	1	7314
GOLGA8F	0	0	0	0	0	1.0392e-06	3.83769e-05	0.00886506	1	1	7314
FXYD6-FXYD2	0	0	0	0	0	1.55045e-06	5.72568e-05	0.0132263	1	1	7314
FAM118B	0	0	0	0	0	2.14869e-06	7.93491e-05	0.0183296	1	1	7314
SPTBN2	0	0	0	0	0	1.0118e-05	0.000373648	0.0863127	1	1	7314
PRR23D1	0	0	0	0	0	7.81572e-08	2.88628e-06	0.00066673	1	1	7314
MPZ	0	0	0	0	0	1.83364e-06	6.77145e-05	0.0156421	1	1	7314
RAB30	0	0	0	0	0	1.17135e-06	4.3257e-05	0.00999236	1	1	7314
ZAR1L	0	0	0	0	0	2.44853e-07	9.04222e-06	0.00208875	1	1	7314
EIF3F	0	0	0	0	0	8.65559e-07	3.19643e-05	0.00738376	1	1	7314
CLP1	0	0	0	0	0	1.22911e-06	4.539e-05	0.0104851	1	1	7314
SAMD1	0	0	0	0	0	5.87229e-07	2.16859e-05	0.00500944	1	1	7314
IGSF9B	0	0	0	0	0	6.59499e-06	0.000243547	0.0562594	1	1	7314
TP53I11	0	0	0	0	0	8.70257e-07	3.21378e-05	0.00742384	1	1	7314
TMEM9B	0	0	0	0	0	5.66158e-07	2.09077e-05	0.00482968	1	1	7314
RTL1	0	0	0	0	0	1.82093e-06	6.72453e-05	0.0155337	1	1	7314
KMT2A	0	0	0	0	0	1.48309e-05	0.000547692	0.126517	1	1	7314
HSPA8	0	0	0	0	0	2.63333e-06	9.72464e-05	0.0224639	1	1	7314
RNF170	0	0	0	0	0	1.17438e-06	4.33689e-05	0.0100182	1	1	7314
LHFPL3	0	0	0	0	0	1.07563e-06	3.97222e-05	0.00917582	1	1	7314
MCF2L	0	0	0	0	0	7.71012e-06	0.000284728	0.0657722	1	1	7314
TDRD3	0	0	0	0	0	3.14852e-06	0.000116272	0.0268588	1	1	7314
CPNE2	0	0	0	0	0	2.77323e-06	0.000102413	0.0236574	1	1	7314
ENO2	0	0	0	0	0	1.21744e-06	4.49588e-05	0.0103855	1	1	7314
APC2	0	0	0	0	0	2.70438e-06	9.98705e-05	0.0230701	1	1	7314
PIH1D3	0	0	0	0	0	1.30009e-06	4.80111e-05	0.0110906	1	1	7314
HTATSF1	0	0	0	0	0	3.22478e-06	0.000119088	0.0275094	1	1	7314
SP6	0	0	0	0	0	4.85182e-07	1.79173e-05	0.0041389	1	1	7314
SP7	0	0	0	0	0	7.60921e-07	2.81001e-05	0.00649113	1	1	7314
OSR1	0	0	0	0	0	3.92137e-07	1.44813e-05	0.00334518	1	1	7314
FKBP5	0	0	0	0	0	1.40561e-06	5.19081e-05	0.0119908	1	1	7314
SESN3	0	0	0	0	0	2.67355e-06	9.8732e-05	0.0228071	1	1	7314
ZNF324	0	0	0	0	0	1.40381e-06	5.18416e-05	0.0119754	1	1	7314
0V3	0	0	0	0	0	9.43765e-06	0.000348524	0.080509	1	1	7314
PLD5	0	0	0	0	0	4.65646e-06	0.000171959	0.0397225	1	1	7314
FAR2	0	0	0	0	0	1.51941e-06	5.61105e-05	0.0129615	1	1	7314
TNFAIP8L1	0	0	0	0	0	1.01094e-07	3.73332e-06	0.000862398	1	1	7314
UBC	0	0	0	0	0	8.45951e-07	3.12402e-05	0.0072165	1	1	7314
CINP	0	0	0	0	0	1.28975e-06	4.76295e-05	0.0110024	1	1	7314
KP02	0	0	0	0	0	2.05924e-06	7.60461e-05	0.0175666	1	1	7314
GPRASP1	0	0	0	0	0	2.52119e-06	9.31055e-05	0.0215074	1	1	7314
CMIP	0	0	0	0	0	4.00245e-06	0.000147807	0.0341434	1	1	7314
CUL2	0	0	0	0	0	3.61351e-06	0.000133444	0.0308255	1	1	7314
ATP1A1	0	0	0	0	0	6.25573e-06	0.000231019	0.0533653	1	1	7314
ZCCHC18	0	0	0	0	0	5.2317e-07	1.93202e-05	0.00446297	1	1	7314
TBC1D3	0	0	0	0	0	8.79202e-07	3.24682e-05	0.00750015	1	1	7314
CNR1	0	0	0	0	0	5.96863e-07	2.20416e-05	0.00509162	1	1	7314
SALL3	0	0	0	0	0	1.37562e-06	5.08004e-05	0.0117349	1	1	7314
CSMD1	0	0	0	0	0	8.28269e-06	0.000305872	0.0706565	1	1	7314
RSPRY1	0	0	0	0	0	2.69821e-06	9.96424e-05	0.0230174	1	1	7314
OR52E8	0	0	0	0	0	3.6623e-07	1.35245e-05	0.00312417	1	1	7314
BCL7A	0	0	0	0	0	1.78775e-06	6.60199e-05	0.0152506	1	1	7314
USO1	0	0	0	0	0	4.64386e-06	0.000171494	0.0396151	1	1	7314
SOD2	0	0	0	0	0	1.57835e-06	5.82872e-05	0.0134644	1	1	7314
FAM46D	0	0	0	0	0	4.99051e-07	1.84295e-05	0.00425722	1	1	7314
OTUB1	0	0	0	0	0	1.193e-06	4.40565e-05	0.0101771	1	1	7314
GRM4	0	0	0	0	0	2.30696e-06	8.51941e-05	0.0196798	1	1	7314
PACSIN1	0	0	0	0	0	1.37816e-06	5.08943e-05	0.0117566	1	1	7314
SCAMP1	0	0	0	0	0	1.61457e-06	5.96245e-05	0.0137733	1	1	7314
FAM133A	0	0	0	0	0	5.08564e-07	1.87808e-05	0.00433837	1	1	7314
FAM222A	0	0	0	0	0	6.66714e-07	2.46212e-05	0.00568749	1	1	7314
CDCA3	0	0	0	0	0	9.27691e-07	3.42588e-05	0.00791378	1	1	7314
IQSEC3	0	0	0	0	0	1.83006e-06	6.75824e-05	0.0156115	1	1	7314
TPM4	0	0	0	0	0	1.08074e-06	3.99106e-05	0.00921935	1	1	7314
EVI5L	0	0	0	0	0	1.66884e-06	6.16289e-05	0.0142363	1	1	7314
CD19	0	0	0	0	0	1.78833e-06	6.60413e-05	0.0152555	1	1	7314
REEP1	0	0	0	0	0	1.38328e-06	5.10831e-05	0.0118002	1	1	7314
PLXNB3	0	0	0	0	0	1.06399e-05	0.00039292	0.0907646	1	1	7314
HIF1A	0	0	0	0	0	3.38754e-06	0.000125099	0.0288979	1	1	7314
ADARB1	0	0	0	0	0	1.63089e-06	6.02274e-05	0.0139125	1	1	7314
HMHA1	0	0	0	0	0	2.17778e-06	8.04234e-05	0.0185778	1	1	7314
ATP2A2	0	0	0	0	0	5.51832e-06	0.000203787	0.0470748	1	1	7314
YTHDF3	0	0	0	0	0	1.30036e-06	4.80212e-05	0.0110929	1	1	7314
KLHL13	0	0	0	0	0	2.66976e-06	9.85919e-05	0.0227747	1	1	7314
NOVA1	0	0	0	0	0	1.0303e-06	3.80479e-05	0.00878906	1	1	7314
PACSIN3	0	0	0	0	0	1.74755e-06	6.45356e-05	0.0149077	1	1	7314
ZNF362	0	0	0	0	0	1.2027e-06	4.44145e-05	0.0102598	1	1	7314
HOMER3	0	0	0	0	0	9.6335e-07	3.55757e-05	0.00821798	1	1	7314
ZNF668	0	0	0	0	0	1.0823e-06	3.99685e-05	0.00923271	1	1	7314
TBC1D30	0	0	0	0	0	1.25649e-06	4.64009e-05	0.0107186	1	1	7314
PDE10A	0	0	0	0	0	7.09593e-06	0.000262047	0.0605328	1	1	7314
CACNB4	0	0	0	0	0	4.70165e-06	0.000173628	0.040108	1	1	7314
MDH1	0	0	0	0	0	1.58236e-06	5.84352e-05	0.0134985	1	1	7314
BCORL1	0	0	0	0	0	5.3781e-06	0.000198608	0.0458786	1	1	7314
HIST1H3C	0	0	0	0	0	2.4087e-07	8.89513e-06	0.00205478	1	1	7314
RBM7	0	0	0	0	0	1.39833e-06	5.16392e-05	0.0119286	1	1	7314
POLDIP2	0	0	0	0	0	1.47017e-06	5.42923e-05	0.0125415	1	1	7314
NFE2	0	0	0	0	0	7.70021e-07	2.84362e-05	0.00656876	1	1	7314
PLCB3	0	0	0	0	0	5.80135e-06	0.000214239	0.0494892	1	1	7314
CLIP1	0	0	0	0	0	7.42782e-06	0.000274303	0.0633639	1	1	7314
LDHA	0	0	0	0	0	9.59345e-07	3.54278e-05	0.00818381	1	1	7314
LMO3	0	0	0	0	0	4.43569e-07	1.63806e-05	0.00378393	1	1	7314
GPR19	0	0	0	0	0	7.28745e-07	2.69119e-05	0.00621665	1	1	7314
FYB	0	0	0	0	0	2.57891e-06	9.52367e-05	0.0219997	1	1	7314
PIANP	0	0	0	0	0	9.23165e-07	3.40917e-05	0.00787518	1	1	7314
SYT7	0	0	0	0	0	1.65028e-06	6.09434e-05	0.0140779	1	1	7314
NHSL2	0	0	0	0	0	1.51376e-06	5.59019e-05	0.0129133	1	1	7314
ARF1	0	0	0	0	0	1.59358e-06	5.88496e-05	0.0135943	1	1	7314
ACVR1B	0	0	0	0	0	2.13981e-06	7.90212e-05	0.0182539	1	1	7314
CNOT4	0	0	0	0	0	3.85118e-06	0.000142221	0.032853	1	1	7314
SFSWAP	0	0	0	0	0	5.50444e-06	0.000203274	0.0469563	1	1	7314
ELOVL5	0	0	0	0	0	1.46016e-06	5.39225e-05	0.0124561	1	1	7314
SPRN	0	0	0	0	0	2.38846e-07	8.82037e-06	0.00203751	1	1	7314
RIMS4	0	0	0	0	0	9.74826e-07	3.59995e-05	0.00831587	1	1	7314
HES7	0	0	0	0	0	3.622e-07	1.33757e-05	0.0030898	1	1	7314
CLDN2	0	0	0	0	0	4.4223e-07	1.63312e-05	0.0037725	1	1	7314
NKRF	0	0	0	0	0	1.61973e-06	5.98152e-05	0.0138173	1	1	7314
FBXL17	0	0	0	0	0	2.14894e-06	7.93586e-05	0.0183318	1	1	7314
C16ORF52	0	0	0	0	0	1.48006e-07	5.46574e-06	0.00126259	1	1	7314
SLC1A5	0	0	0	0	0	1.23987e-06	4.57872e-05	0.0105768	1	1	7314
DND1	0	0	0	0	0	1.38007e-06	5.09649e-05	0.0117729	1	1	7314
CRADD	0	0	0	0	0	5.47402e-07	2.02151e-05	0.00466969	1	1	7314
PRR14	0	0	0	0	0	2.26995e-06	8.38274e-05	0.0193641	1	1	7314
ZNF580	0	0	0	0	0	2.11735e-07	7.81918e-06	0.00180623	1	1	7314
COPS7A	0	0	0	0	0	8.98111e-07	3.31665e-05	0.00766145	1	1	7314
GPRASP2	0	0	0	0	0	1.3883e-06	5.12687e-05	0.0118431	1	1	7314
TCF7L2	0	0	0	0	0	4.12306e-06	0.000152261	0.0351723	1	1	7314
SUDS3	0	0	0	0	0	2.91855e-06	0.000107779	0.024897	1	1	7314
PCDH7	0	0	0	0	0	1.72593e-06	6.37372e-05	0.0147233	1	1	7314
LATS1	0	0	0	0	0	4.33941e-06	0.000160251	0.0370179	1	1	7314
DMXL2	0	0	0	0	0	1.05534e-05	0.000389727	0.090027	1	1	7314
RAN	0	0	0	0	0	1.72991e-06	6.3884e-05	0.0147572	1	1	7314
LRTM2	0	0	0	0	0	6.80978e-07	2.51479e-05	0.00580917	1	1	7314
PHC1	0	0	0	0	0	2.01693e-06	7.44836e-05	0.0172057	1	1	7314
SMG8	0	0	0	0	0	2.88863e-06	0.000106675	0.0246418	1	1	7314
SLC2A14	0	0	0	0	0	9.81291e-07	3.62382e-05	0.00837103	1	1	7314
LSM14A	0	0	0	0	0	1.69053e-06	6.24296e-05	0.0144212	1	1	7314
MTMR1	0	0	0	0	0	5.1468e-06	0.000190067	0.0439054	1	1	7314
PCDH9	0	0	0	0	0	1.9624e-06	7.24699e-05	0.0167405	1	1	7314
VIM	0	0	0	0	0	1.15359e-06	4.26012e-05	0.00984087	1	1	7314
TOMM5	0	0	0	0	0	2.4353e-07	8.99335e-06	0.00207746	1	1	7314
MYCBP2	0	0	0	0	0	2.07748e-05	0.000767196	0.177222	1	1	7314
ZNRF3	0	0	0	0	0	1.87189e-06	6.91272e-05	0.0159684	1	1	7314
H2AFJ	0	0	0	0	0	3.84359e-07	1.41941e-05	0.00327883	1	1	7314
UBAP1	0	0	0	0	0	9.35735e-07	3.45559e-05	0.0079824	1	1	7314
CEPT1	0	0	0	0	0	2.12388e-06	7.8433e-05	0.018118	1	1	7314
SMAD5	0	0	0	0	0	2.19368e-06	8.10106e-05	0.0187134	1	1	7314
ATP1A3	0	0	0	0	0	3.52376e-06	0.000130129	0.0300599	1	1	7314
ZC3H11A	0	0	0	0	0	6.61133e-06	0.000244151	0.0563988	1	1	7314
CAND1	0	0	0	0	0	3.62407e-06	0.000133834	0.0309156	1	1	7314
MACF1	0	0	0	0	0	2.17403e-05	0.000802851	0.185459	1	1	7314
RAI2	0	0	0	0	0	4.53636e-07	1.67524e-05	0.0038698	1	1	7314
ANHX	0	0	0	0	0	1.55307e-06	5.73535e-05	0.0132487	1	1	7314
DAG1	0	0	0	0	0	1.21839e-06	4.49941e-05	0.0103936	1	1	7314
AKAP3	0	0	0	0	0	1.11788e-06	4.12822e-05	0.00953618	1	1	7314
BRF1	0	0	0	0	0	4.24174e-06	0.000156644	0.0361847	1	1	7314
CLEC5A	0	0	0	0	0	1.60144e-06	5.91397e-05	0.0136613	1	1	7314
MAP3K12	0	0	0	0	0	3.18871e-06	0.000117756	0.0272017	1	1	7314
RAB5C	0	0	0	0	0	1.0342e-06	3.8192e-05	0.00882235	1	1	7314
AGAP2	0	0	0	0	0	4.29477e-06	0.000158602	0.0366371	1	1	7314
ANKS1B	0	0	0	0	0	6.36746e-06	0.000235145	0.0543184	1	1	7314
DTX3	0	0	0	0	0	8.74394e-07	3.22906e-05	0.00745913	1	1	7314
R0SEK	0	0	0	0	0	3.01535e-07	1.11354e-05	0.00257228	1	1	7314
POC1B-GALNT4	0	0	0	0	0	1.57728e-06	5.82476e-05	0.0134552	1	1	7314
PRPF40B	0	0	0	0	0	4.4283e-06	0.000163533	0.0377761	1	1	7314
PPFIA2	0	0	0	0	0	7.09935e-06	0.000262173	0.0605619	1	1	7314
KCNC2	0	0	0	0	0	1.40712e-06	5.19636e-05	0.0120036	1	1	7314
DAZAP2	0	0	0	0	0	6.74228e-07	2.48986e-05	0.00575159	1	1	7314
DNM1L	0	0	0	0	0	3.05862e-06	0.000112952	0.0260919	1	1	7314
RPL18	0	0	0	0	0	1.18331e-06	4.36984e-05	0.0100943	1	1	7314
COX14	0	0	0	0	0	2.49252e-07	9.20467e-06	0.00212628	1	1	7314
HECTD4	0	0	0	0	0	2.08424e-05	0.000769691	0.177799	1	1	7314
TBC1D15	0	0	0	0	0	3.97165e-06	0.000146669	0.0338806	1	1	7314
TPCN1	0	0	0	0	0	6.93784e-06	0.000256208	0.0591841	1	1	7314
OVCH1-AS1	0	0	0	0	0	1.51111e-07	5.58039e-06	0.00128907	1	1	7314
DDIT3	0	0	0	0	0	6.14467e-07	2.26917e-05	0.00524179	1	1	7314
RPLP0	0	0	0	0	0	1.94087e-06	7.16745e-05	0.0165568	1	1	7314
CNTN1	0	0	0	0	0	4.45722e-06	0.000164601	0.0380229	1	1	7314
SPIC	0	0	0	0	0	1.34266e-06	4.95833e-05	0.0114537	1	1	7314
MAPKAPK5	0	0	0	0	0	3.32637e-06	0.00012284	0.028376	1	1	7314
BAZ2A	0	0	0	0	0	6.59348e-06	0.000243491	0.0562465	1	1	7314
APAF1	0	0	0	0	0	6.56839e-06	0.000242565	0.0560325	1	1	7314
PRR24	0	0	0	0	0	9.45384e-08	3.49122e-06	0.000806471	1	1	7314
SPATS2	0	0	0	0	0	2.37126e-06	8.75687e-05	0.0202284	1	1	7314
EMX2	0	0	0	0	0	1.16623e-06	4.30678e-05	0.00994866	1	1	7314
SRSF5	0	0	0	0	0	1.93488e-06	7.14533e-05	0.0165057	1	1	7314
RGS6	0	0	0	0	0	3.50326e-06	0.000129372	0.029885	1	1	7314
GTF2A1	0	0	0	0	0	1.9561e-06	7.22371e-05	0.0166868	1	1	7314
IFRG15	0	0	0	0	0	5.41131e-07	1.99835e-05	0.00461619	1	1	7314
AKT1	0	0	0	0	0	3.26263e-06	0.000120486	0.0278323	1	1	7314
HSD17B6	0	0	0	0	0	1.3364e-06	4.93521e-05	0.0114003	1	1	7314
VTI1B	0	0	0	0	0	1.33359e-06	4.92484e-05	0.0113764	1	1	7314
SMEK1	0	0	0	0	0	3.86951e-06	0.000142898	0.0330094	1	1	7314
NRXN3	0	0	0	0	0	3.70184e-06	0.000136706	0.031579	1	1	7314
EML5	0	0	0	0	0	1.04468e-05	0.000385793	0.0891181	1	1	7314
LIN52	0	0	0	0	0	1.02032e-06	3.76794e-05	0.00870395	1	1	7314
AKAP2	0	0	0	0	0	3.93244e-06	0.000145222	0.0335462	1	1	7314
PGF	0	0	0	0	0	1.14809e-06	4.23979e-05	0.00979391	1	1	7314
DIO2	0	0	0	0	0	8.48563e-07	3.13367e-05	0.00723877	1	1	7314
SIPA1L1	0	0	0	0	0	6.22023e-06	0.000229708	0.0530625	1	1	7314
MAP3K9	0	0	0	0	0	3.5082e-06	0.000129555	0.0299272	1	1	7314
GSKIP	0	0	0	0	0	5.40454e-07	1.99585e-05	0.00461041	1	1	7314
SOGA3	0	0	0	0	0	2.54413e-06	9.39525e-05	0.021703	1	1	7314
ZFYVE1	0	0	0	0	0	2.70785e-06	9.99986e-05	0.0230997	1	1	7314
0A30	0	0	0	0	0	1.14114e-06	4.21414e-05	0.00973465	1	1	7314
SRP54	0	0	0	0	0	2.04684e-06	7.55882e-05	0.0174609	1	1	7314
BCL2L2-PABPN1	0	0	0	0	0	1.19259e-06	4.40414e-05	0.0101736	1	1	7314
ERH	0	0	0	0	0	7.65952e-07	2.82859e-05	0.00653405	1	1	7314
TNFSF12	0	0	0	0	0	1.34964e-06	4.98411e-05	0.0115133	1	1	7314
RGMA	0	0	0	0	0	1.08284e-06	3.99883e-05	0.00923729	1	1	7314
NEDD1	0	0	0	0	0	3.66052e-06	0.00013518	0.0312265	1	1	7314
ZEB2	0	0	0	0	0	4.03827e-06	0.00014913	0.034449	1	1	7314
UBE2Q2L	0	0	0	0	0	3.75535e-07	1.38682e-05	0.00320354	1	1	7314
B2M	0	0	0	0	0	6.14121e-07	2.2679e-05	0.00523884	1	1	7314
APBA2	0	0	0	0	0	1.90854e-06	7.04805e-05	0.016281	1	1	7314
TGIF2-C20ORF24	0	0	0	0	0	7.79941e-07	2.88025e-05	0.00665339	1	1	7314
C15ORF57	0	0	0	0	0	6.9226e-07	2.55646e-05	0.00590541	1	1	7314
RPL28	0	0	0	0	0	5.08344e-07	1.87727e-05	0.00433649	1	1	7314
TLE3	0	0	0	0	0	3.68954e-06	0.000136252	0.0314741	1	1	7314
RNF111	0	0	0	0	0	3.25215e-06	0.000120099	0.0277429	1	1	7314
SECISBP2L	0	0	0	0	0	3.75995e-06	0.000138852	0.0320747	1	1	7314
ITGB3	0	0	0	0	0	2.83259e-06	0.000104605	0.0241638	1	1	7314
NUSAP1	0	0	0	0	0	1.53257e-06	5.65966e-05	0.0130738	1	1	7314
GOLGA6L18	0	0	0	0	0	1.15059e-06	4.24902e-05	0.00981523	1	1	7314
TRAF3	0	0	0	0	0	2.71742e-06	0.000100352	0.0231813	1	1	7314
PEAK1	0	0	0	0	0	3.78011e-06	0.000139596	0.0322467	1	1	7314
MEIS2	0	0	0	0	0	1.90157e-06	7.02232e-05	0.0162216	1	1	7314
TLN2	0	0	0	0	0	1.09266e-05	0.000403509	0.0932107	1	1	7314
ZNF423	0	0	0	0	0	2.24544e-06	8.29223e-05	0.019155	1	1	7314
C16ORF98	0	0	0	0	0	5.21262e-07	1.92497e-05	0.00444669	1	1	7314
TPBGL	0	0	0	0	0	1.28649e-07	4.75089e-06	0.00109746	1	1	7314
COX4I1	0	0	0	0	0	1.05788e-06	3.90667e-05	0.00902441	1	1	7314
PINLYP	0	0	0	0	0	1.98051e-07	7.31387e-06	0.0016895	1	1	7314
NETO2	0	0	0	0	0	2.34914e-06	8.67515e-05	0.0200396	1	1	7314
XKR7	0	0	0	0	0	7.50724e-07	2.77236e-05	0.00640415	1	1	7314
SZT2	0	0	0	0	0	1.41903e-05	0.000524034	0.121052	1	1	7314
SCAPER	0	0	0	0	0	7.1749e-06	0.000264963	0.0612064	1	1	7314
TPPP3	0	0	0	0	0	5.0981e-07	1.88268e-05	0.004349	1	1	7314
DET1	0	0	0	0	0	1.77867e-06	6.56848e-05	0.0151732	1	1	7314
KLHL36	0	0	0	0	0	1.47669e-06	5.45328e-05	0.0125971	1	1	7314
TMEM178B	0	0	0	0	0	8.55292e-07	3.15852e-05	0.00729617	1	1	7314
RNPS1	0	0	0	0	0	5.91284e-07	2.18356e-05	0.00504402	1	1	7314
CHD9	0	0	0	0	0	9.49978e-06	0.000350818	0.0810391	1	1	7314
TMEM204	0	0	0	0	0	5.38045e-07	1.98695e-05	0.00458986	1	1	7314
SPSB3	0	0	0	0	0	7.07155e-07	2.61146e-05	0.00603248	1	1	7314
ARPP19	0	0	0	0	0	4.17018e-07	1.54001e-05	0.00355742	1	1	7314
KIAA0513	0	0	0	0	0	2.4721e-06	9.12924e-05	0.0210885	1	1	7314
SLC7A6	0	0	0	0	0	1.69127e-06	6.24571e-05	0.0144276	1	1	7314
CORO2B	0	0	0	0	0	2.33892e-06	8.63743e-05	0.0199525	1	1	7314
PRRT2	0	0	0	0	0	7.07941e-07	2.61436e-05	0.00603918	1	1	7314
CPEB1	0	0	0	0	0	2.99345e-06	0.000110545	0.025536	1	1	7314
ZNF865	0	0	0	0	0	2.04532e-07	7.5532e-06	0.00174479	1	1	7314
C15ORF59	0	0	0	0	0	7.65737e-07	2.8278e-05	0.00653221	1	1	7314
C15ORF65	0	0	0	0	0	1.91623e-07	7.07648e-06	0.00163467	1	1	7314
PARP6	0	0	0	0	0	4.10512e-06	0.000151598	0.0350192	1	1	7314
CDYL2	0	0	0	0	0	1.96738e-06	7.26538e-05	0.016783	1	1	7314
NDUFAB1	0	0	0	0	0	3.89666e-07	1.439e-05	0.0033241	1	1	7314
ZFP90	0	0	0	0	0	1.96855e-06	7.26968e-05	0.016793	1	1	7314
ANKFY1	0	0	0	0	0	2.98028e-06	0.000110059	0.0254236	1	1	7314
CLUH	0	0	0	0	0	2.55432e-06	9.43289e-05	0.02179	1	1	7314
CCER2	0	0	0	0	0	3.54932e-07	1.31073e-05	0.00302779	1	1	7314
PRPF8	0	0	0	0	0	6.71981e-06	0.000248157	0.0573242	1	1	7314
CTDNEP1	0	0	0	0	0	7.49805e-07	2.76897e-05	0.00639631	1	1	7314
C19ORF84	0	0	0	0	0	1.85819e-07	6.86214e-06	0.00158516	1	1	7314
PELP1	0	0	0	0	0	1.69369e-06	6.25464e-05	0.0144482	1	1	7314
CIC	0	0	0	0	0	3.57397e-06	0.000131983	0.0304882	1	1	7314
TMEM100	0	0	0	0	0	1.75795e-07	6.49195e-06	0.00149964	1	1	7314
GFY	0	0	0	0	0	2.89382e-07	1.06866e-05	0.00246861	1	1	7314
RPL36	0	0	0	0	0	1.90192e-07	7.02361e-06	0.00162245	1	1	7314
SOCS7	0	0	0	0	0	1.8816e-06	6.9486e-05	0.0160513	1	1	7314
CDH8	0	0	0	0	0	2.44808e-06	9.04054e-05	0.0208836	1	1	7314
C17ORF75	0	0	0	0	0	1.53407e-06	5.66519e-05	0.0130866	1	1	7314
DDX42	0	0	0	0	0	4.25881e-06	0.000157274	0.0363303	1	1	7314
MSL1	0	0	0	0	0	1.27379e-06	4.704e-05	0.0108662	1	1	7314
ADCYAP1	0	0	0	0	0	3.53467e-07	1.30532e-05	0.0030153	1	1	7314
DYNLL2	0	0	0	0	0	3.9752e-07	1.46801e-05	0.0033911	1	1	7314
PTPRM	0	0	0	0	0	4.79409e-06	0.000177041	0.0408966	1	1	7314
PIRT	0	0	0	0	0	1.42549e-07	5.2642e-06	0.00121603	1	1	7314
GREB1L	0	0	0	0	0	1.21173e-06	4.4748e-05	0.0103368	1	1	7314
PCGF2	0	0	0	0	0	1.10312e-06	4.07373e-05	0.00941032	1	1	7314
VEZF1	0	0	0	0	0	1.44235e-06	5.32646e-05	0.0123041	1	1	7314
TEFM	0	0	0	0	0	9.59578e-07	3.54364e-05	0.0081858	1	1	7314
PITPNC1	0	0	0	0	0	1.84571e-06	6.81603e-05	0.015745	1	1	7314
C1QTNF1-AS1	0	0	0	0	0	2.30976e-07	8.52976e-06	0.00197037	1	1	7314
C19ORF47	0	0	0	0	0	1.11382e-06	4.11324e-05	0.00950158	1	1	7314
RPL26	0	0	0	0	0	6.00896e-07	2.21905e-05	0.00512602	1	1	7314
RNF43	0	0	0	0	0	2.65161e-06	9.79215e-05	0.0226199	1	1	7314
RPL17-C18ORF32	0	0	0	0	0	1.16269e-06	4.2937e-05	0.00991844	1	1	7314
IFT20	0	0	0	0	0	5.21752e-07	1.92678e-05	0.00445087	1	1	7314
LINGO3	0	0	0	0	0	3.75423e-07	1.3864e-05	0.00320259	1	1	7314
PIAS2	0	0	0	0	0	2.35383e-06	8.6925e-05	0.0200797	1	1	7314
OR4F17	0	0	0	0	0	1.31605e-07	4.86005e-06	0.00112267	1	1	7314
MBTD1	0	0	0	0	0	2.5175e-06	9.29691e-05	0.0214759	1	1	7314
RAD23A	0	0	0	0	0	1.14705e-06	4.23596e-05	0.00978506	1	1	7314
TNFRSF11A	0	0	0	0	0	1.88316e-06	6.95436e-05	0.0160646	1	1	7314
SEMA6B	0	0	0	0	0	1.92508e-06	7.10916e-05	0.0164222	1	1	7314
RPS15	0	0	0	0	0	2.11608e-07	7.81448e-06	0.00180515	1	1	7314
SLC16A2	0	0	0	0	0	1.42937e-06	5.27853e-05	0.0121934	1	1	7314
PSENEN	0	0	0	0	0	5.82876e-07	2.15251e-05	0.00497229	1	1	7314
RASGRP4	0	0	0	0	0	2.56439e-06	9.47007e-05	0.0218759	1	1	7314
SEC11C	0	0	0	0	0	9.58057e-07	3.53802e-05	0.00817283	1	1	7314
ANKRD62	0	0	0	0	0	5.16779e-07	1.90842e-05	0.00440845	1	1	7314
CIRBP	0	0	0	0	0	8.02113e-07	2.96213e-05	0.00684253	1	1	7314
FXYD1	0	0	0	0	0	7.10246e-07	2.62287e-05	0.00605884	1	1	7314
IER2	0	0	0	0	0	2.99635e-07	1.10652e-05	0.00255607	1	1	7314
TAF15	0	0	0	0	0	3.64611e-06	0.000134648	0.0311036	1	1	7314
LRFN3	0	0	0	0	0	5.82028e-07	2.14938e-05	0.00496506	1	1	7314
SAFB	0	0	0	0	0	2.32167e-06	8.57372e-05	0.0198053	1	1	7314
ZBTB7C	0	0	0	0	0	7.13396e-07	2.63451e-05	0.00608572	1	1	7314
PRKAR1A	0	0	0	0	0	2.35862e-06	8.71016e-05	0.0201205	1	1	7314
UNK	0	0	0	0	0	3.63474e-06	0.000134228	0.0310067	1	1	7314
RPL27	0	0	0	0	0	5.59735e-07	2.06705e-05	0.00477489	1	1	7314
C19ORF26	0	0	0	0	0	5.61254e-07	2.07266e-05	0.00478785	1	1	7314
MBD1	0	0	0	0	0	3.26006e-06	0.000120391	0.0278104	1	1	7314
APOC2	0	0	0	0	0	5.34117e-07	1.97245e-05	0.00455635	1	1	7314
MAP2K6	0	0	0	0	0	2.66352e-06	9.83613e-05	0.0227215	1	1	7314
AS01	0	0	0	0	0	6.86818e-07	2.53636e-05	0.00585899	1	1	7314
LSM12	0	0	0	0	0	8.6313e-07	3.18746e-05	0.00736304	1	1	7314
ZNF850	0	0	0	0	0	1.86412e-06	6.88405e-05	0.0159021	1	1	7314
WBP2	0	0	0	0	0	1.31407e-06	4.85274e-05	0.0112098	1	1	7314
MAP4K1	0	0	0	0	0	4.30017e-06	0.000158801	0.0366831	1	1	7314
GPATCH8	0	0	0	0	0	3.65368e-06	0.000134927	0.0311682	1	1	7314
ZNF101	0	0	0	0	0	1.18395e-06	4.37224e-05	0.0100999	1	1	7314
ZNF540	0	0	0	0	0	1.35991e-06	5.02204e-05	0.0116009	1	1	7314
NMT1	0	0	0	0	0	2.32731e-06	8.59454e-05	0.0198534	1	1	7314
ACP5	0	0	0	0	0	7.43365e-07	2.74518e-05	0.00634137	1	1	7314
KIF18B	0	0	0	0	0	2.23328e-06	8.24731e-05	0.0190513	1	1	7314
DYRK1B	0	0	0	0	0	1.71372e-06	6.3286e-05	0.0146191	1	1	7314
EGLN2	0	0	0	0	0	1.17293e-06	4.33154e-05	0.0100059	1	1	7314
FLT3LG	0	0	0	0	0	1.07946e-06	3.98637e-05	0.00920851	1	1	7314
FCHO1	0	0	0	0	0	3.03022e-06	0.000111903	0.0258497	1	1	7314
RAB4B	0	0	0	0	0	9.33483e-07	3.44727e-05	0.0079632	1	1	7314
RUVBL2	0	0	0	0	0	2.26079e-06	8.34891e-05	0.019286	1	1	7314
DEDD2	0	0	0	0	0	7.88464e-07	2.91173e-05	0.00672609	1	1	7314
C5AR2	0	0	0	0	0	4.82613e-07	1.78225e-05	0.00411699	1	1	7314
MYO9B	0	0	0	0	0	4.68297e-06	0.000172938	0.0399486	1	1	7314
ZNF320	0	0	0	0	0	1.24067e-06	4.58168e-05	0.0105837	1	1	7314
ZNF473	0	0	0	0	0	1.72173e-06	6.35819e-05	0.0146874	1	1	7314
SLC35E1	0	0	0	0	0	7.30512e-07	2.69772e-05	0.00623173	1	1	7314
SPIB	0	0	0	0	0	8.96054e-07	3.30905e-05	0.0076439	1	1	7314
RPS5	0	0	0	0	0	8.72699e-07	3.2228e-05	0.00744467	1	1	7314
NUP62	0	0	0	0	0	4.85231e-07	1.79192e-05	0.00413933	1	1	7314
ZNF358	0	0	0	0	0	5.31615e-07	1.96321e-05	0.00453501	1	1	7314
CCDC124	0	0	0	0	0	3.51435e-07	1.29782e-05	0.00299796	1	1	7314
ZFP36	0	0	0	0	0	6.8834e-07	2.54198e-05	0.00587197	1	1	7314
DT0	0	0	0	0	0	2.84551e-06	0.000105082	0.024274	1	1	7314
SNRNP70	0	0	0	0	0	1.99854e-06	7.38045e-05	0.0170488	1	1	7314
ZNF628	0	0	0	0	0	1.25018e-06	4.61679e-05	0.0106648	1	1	7314
RPS19	0	0	0	0	0	8.121e-07	2.99901e-05	0.00692772	1	1	7314
FPR2	0	0	0	0	0	4.54747e-07	1.67934e-05	0.00387928	1	1	7314
SUPT5H	0	0	0	0	0	4.65412e-06	0.000171873	0.0397026	1	1	7314
LRRC4B	0	0	0	0	0	7.81092e-07	2.88451e-05	0.00666321	1	1	7314
CHMP2A	0	0	0	0	0	8.74309e-07	3.22874e-05	0.0074584	1	1	7314
ZSCAN18	0	0	0	0	0	1.52762e-06	5.64136e-05	0.0130315	1	1	7314
RPS28	0	0	0	0	0	2.7328e-07	1.0092e-05	0.00233125	1	1	7314
MYH14	0	0	0	0	0	7.53455e-06	0.000278244	0.0642744	1	1	7314
ZNF626	0	0	0	0	0	8.11587e-07	2.99712e-05	0.00692335	1	1	7314
ZNF17	0	0	0	0	0	1.131e-06	4.17669e-05	0.00964816	1	1	7314
SUGP2	0	0	0	0	0	2.53906e-06	9.37651e-05	0.0216597	1	1	7314
VAV1	0	0	0	0	0	3.01271e-06	0.000111257	0.0257003	1	1	7314
NPAS1	0	0	0	0	0	1.47214e-06	5.43647e-05	0.0125582	1	1	7314
EIF4G3	0	0	0	0	0	4.93319e-06	0.000182178	0.0420832	1	1	7314
D0JC3	0	0	0	0	0	3.14493e-06	0.00011614	0.0268282	1	1	7314
HIST1H2AC	0	0	0	0	0	2.29854e-07	8.48829e-06	0.0019608	1	1	7314
OAZ1	0	0	0	0	0	6.13182e-07	2.26443e-05	0.00523083	1	1	7314
NELFCD	0	0	0	0	0	2.79233e-06	0.000103118	0.0238203	1	1	7314
DENND4C	0	0	0	0	0	4.53846e-06	0.000167601	0.0387159	1	1	7314
TERF2	0	0	0	0	0	2.09661e-06	7.7426e-05	0.0178854	1	1	7314
SMAGP	0	0	0	0	0	3.71331e-07	1.37129e-05	0.00316769	1	1	7314
KCNE4	0	0	0	0	0	4.71559e-07	1.74142e-05	0.00402269	1	1	7314
HSPE1-MOB4	0	0	0	0	0	3.17241e-06	0.000117154	0.0270627	1	1	7314
RER1	0	0	0	0	0	7.2434e-07	2.67492e-05	0.00617907	1	1	7314
TRABD2B	0	0	0	0	0	5.64526e-07	2.08475e-05	0.00481576	1	1	7314
APLNR	0	0	0	0	0	4.92939e-07	1.82038e-05	0.00420507	1	1	7314
NUDT3	0	0	0	0	0	6.39222e-07	2.36059e-05	0.00545296	1	1	7314
DCP1A	0	0	0	0	0	1.97255e-06	7.28446e-05	0.0168271	1	1	7314
CNKSR3	0	0	0	0	0	4.46808e-06	0.000165002	0.0381155	1	1	7314
FKBP8	0	0	0	0	0	9.57395e-07	3.53558e-05	0.00816718	1	1	7314
FBXW2	0	0	0	0	0	1.80686e-06	6.67257e-05	0.0154136	1	1	7314
PPP1R12B	0	0	0	0	0	9.80964e-06	0.000362262	0.0836824	1	1	7314
FNDC5	0	0	0	0	0	4.64683e-07	1.71603e-05	0.00396404	1	1	7314
PAGR1	0	0	0	0	0	5.41328e-07	1.99908e-05	0.00461787	1	1	7314
PAGR1	0	0	0	0	0	5.41328e-07	1.99908e-05	0.00461787	1	1	7314
GRIN2B	0	0	0	0	0	2.77625e-06	0.000102524	0.0236831	1	1	7314
KCNJ6	0	0	0	0	0	9.00412e-07	3.32514e-05	0.00768108	1	1	7314
HOXC4	0	0	0	0	0	7.91376e-07	2.92248e-05	0.00675093	1	1	7314
HOXC4	0	0	0	0	0	7.91376e-07	2.92248e-05	0.00675093	1	1	7314

### Sheet: Gene-based Results for Allgenes
Gene Symbol	frameshift deletion	frameshift insertion	splicing	stopgain	Observed Number	Expected Probablity	Scaled Expected Probablity	Expected Variant Number	p-value	FDR	Bonferroni Correction
FLT4	2	2	1	2	7	1.08206e-05	0.000682712	0.157706	3.84229e-10	7.15088e-06	7.15088e-06
CLDN9	1	0	0	1	2	2.7201e-07	1.71622e-05	0.00396446	7.804e-06	0.0726201	0.14524
CCDC168	1	0	0	1	2	4.57214e-07	2.88474e-05	0.00666376	2.20096e-05	0.13654	0.409621
CSN2	2	0	0	0	2	1.04072e-06	6.56634e-05	0.0151682	0.000113398	0.482356	2.11045
L1TD1	0	2	0	0	2	1.11293e-06	7.02191e-05	0.0162206	0.000129589	0.482356	2.41178
TACC3	0	0	1	1	2	1.45306e-06	9.16791e-05	0.0211779	0.00022018	0.640243	4.09776
CCDC36	1	1	0	0	2	1.52009e-06	9.59088e-05	0.0221549	0.000240809	0.640243	4.4817
TTC5	0	0	0	2	2	1.735e-06	0.000109468	0.0252871	0.000313063	0.728302	5.82642
ATXN3	0	2	0	0	2	2.71311e-06	0.000171181	0.0395428	0.000758382	1	14.1143
GAN	0	0	0	2	2	2.91209e-06	0.000183736	0.0424429	0.000872036	1	16.2295
PKDREJ	1	0	0	1	2	3.18023e-06	0.000200654	0.046351	0.00103735	1	19.3061
FILIP1	0	0	0	2	2	3.41306e-06	0.000215343	0.0497443	0.00119213	1	22.1867
HEATR5A	0	0	0	1	1	1.02079e-07	6.44057e-06	0.00148777	0.00148667	1	27.6684
ENHO	0	0	1	0	1	1.18947e-07	7.50486e-06	0.00173362	0.00173213	1	32.2366
VMAC	1	0	0	0	1	1.23861e-07	7.81491e-06	0.00180524	0.00180362	1	33.5672
ANKRD63	0	0	0	1	1	1.3858e-07	8.74357e-06	0.00201977	0.00201774	1	37.5521
SHISA9	0	0	0	1	1	1.82083e-07	1.14883e-05	0.0026538	0.0026503	1	49.3247
MYH1	0	1	0	1	2	5.3347e-06	0.000336587	0.0777516	0.00285928	1	53.2141
CCDC154	0	0	1	0	1	1.98305e-07	1.25118e-05	0.00289024	0.00288608	1	53.7128
MYH4	2	0	0	0	2	5.80961e-06	0.000366552	0.0846734	0.00337566	1	62.8244
KDR	0	0	0	2	2	5.83387e-06	0.000368082	0.0850269	0.00340312	1	63.3354
PALM3	0	0	0	1	1	2.35241e-07	1.48423e-05	0.00342857	0.00342272	1	63.7003
SFI1	0	1	0	1	2	5.92625e-06	0.000373911	0.0863734	0.00350865	1	65.2995
CDIP1	0	0	1	0	1	2.66205e-07	1.67959e-05	0.00387986	0.00387237	1	72.0687
NME3	1	0	0	0	1	2.66765e-07	1.68313e-05	0.00388802	0.00388051	1	72.2201
HIST1H4B	1	0	0	0	1	2.87628e-07	1.81476e-05	0.0041921	0.00418336	1	77.8566
RASD1	1	0	0	0	1	2.90822e-07	1.83491e-05	0.00423865	0.00422971	1	78.7192
ST20	1	0	0	0	1	3.0479e-07	1.92304e-05	0.00444223	0.00443242	1	82.4917
TMEM129	0	0	1	0	1	3.0551e-07	1.92758e-05	0.00445271	0.00444286	1	82.686
CAPS	0	1	0	0	1	3.32722e-07	2.09927e-05	0.00484932	0.00483763	1	90.0332
RD3L	0	0	0	1	1	3.35111e-07	2.11435e-05	0.00488415	0.00487229	1	90.6782
ODF3L2	0	1	0	0	1	3.37702e-07	2.1307e-05	0.00492191	0.00490987	1	91.3775
NPBWR1	0	0	0	1	1	3.39395e-07	2.14138e-05	0.00494658	0.00493442	1	91.8344
ARHGEF28	1	1	0	0	2	7.2213e-06	0.00045562	0.105248	0.00514558	1	95.7644
OR4A5	0	0	0	1	1	3.57922e-07	2.25827e-05	0.0052166	0.00520308	1	96.8345
TUSC1	0	1	0	0	1	3.6954e-07	2.33157e-05	0.00538593	0.00537152	1	99.9693
FAM173A	0	0	1	0	1	3.76553e-07	2.37582e-05	0.00548815	0.00547318	1	101.861
OR8B3	0	0	0	1	1	3.82769e-07	2.41504e-05	0.00557874	0.00556327	1	103.538
DRD4	0	1	0	0	1	3.82891e-07	2.41581e-05	0.00558052	0.00556504	1	103.571
SPG11	1	1	0	0	2	7.76356e-06	0.000489834	0.113152	0.00591666	1	110.115
PRTN3	0	0	1	0	1	4.07457e-07	2.57081e-05	0.00593857	0.00592105	1	110.197
ZBED6	1	0	0	0	1	4.13767e-07	2.61062e-05	0.00603053	0.00601246	1	111.898
MLA0	0	0	0	1	1	4.19574e-07	2.64726e-05	0.00611517	0.00609659	1	113.464
PPP1R3B	0	0	0	1	1	4.26943e-07	2.69375e-05	0.00622257	0.00620333	1	115.45
MPV17L	0	0	0	1	1	4.29653e-07	2.71085e-05	0.00626206	0.00624258	1	116.181
CNT0P2	1	0	1	0	2	7.98819e-06	0.000504006	0.116425	0.00625058	1	116.33
DPPA3	0	1	0	0	1	4.34101e-07	2.73891e-05	0.00632689	0.006307	1	117.38
SYNDIG1	0	1	0	0	1	4.43223e-07	2.79647e-05	0.00645985	0.00643912	1	119.838
EEF1E1	1	0	0	0	1	4.58721e-07	2.89425e-05	0.00668572	0.00666351	1	124.015
FKRP	0	1	0	0	1	4.63668e-07	2.92547e-05	0.00675783	0.00673515	1	125.348
JMJD8	1	0	0	0	1	4.81546e-07	3.03827e-05	0.00701839	0.00699393	1	130.164
0A11	0	0	0	1	1	4.8935e-07	3.0875e-05	0.00713213	0.00710687	1	132.266
USMG5	1	0	0	0	1	4.93747e-07	3.11524e-05	0.00719621	0.00717049	1	133.45
DEFB112	0	0	0	1	1	4.94838e-07	3.12213e-05	0.00721211	0.00718628	1	133.744
FAM159A	0	1	0	0	1	4.99339e-07	3.15053e-05	0.00727772	0.00725141	1	134.956
COMT	0	0	1	0	1	4.9947e-07	3.15135e-05	0.00727962	0.0072533	1	134.991
ISLR	1	0	0	0	1	5.04319e-07	3.18195e-05	0.00735029	0.00732346	1	136.297
HMGB4	1	0	0	0	1	5.19221e-07	3.27597e-05	0.00756749	0.00753906	1	140.309
FAM189A1	0	1	0	0	1	5.38202e-07	3.39573e-05	0.00784413	0.00781358	1	145.418
OR6X1	0	0	0	1	1	5.43335e-07	3.42811e-05	0.00791894	0.00788781	1	146.8
TMEM219	0	0	0	1	1	5.75993e-07	3.63417e-05	0.00839493	0.00835994	1	155.587
PRSS27	1	0	0	0	1	5.88162e-07	3.71095e-05	0.00857229	0.00853581	1	158.86
GRPR	0	1	0	0	1	6.25033e-07	3.94358e-05	0.00910967	0.00906848	1	168.774
RAB26	0	0	1	0	1	6.49607e-07	4.09863e-05	0.00946783	0.00942334	1	175.378
GAL3ST3	1	0	0	0	1	6.55487e-07	4.13573e-05	0.00955353	0.00950824	1	176.958
CENPV	0	0	1	0	1	6.5675e-07	4.1437e-05	0.00957194	0.00952647	1	177.297
GPR160	0	1	0	0	1	6.56856e-07	4.14436e-05	0.00957347	0.00952799	1	177.325
SPSB1	0	0	0	1	1	6.6723e-07	4.20982e-05	0.00972468	0.00967776	1	180.113
CD9	0	0	1	0	1	6.67753e-07	4.21312e-05	0.00973231	0.0096853	1	180.253
HMX2	0	1	0	0	1	6.72045e-07	4.2402e-05	0.00979485	0.00974725	1	181.406
ACTL8	0	0	0	1	1	6.83764e-07	4.31413e-05	0.00996565	0.00991637	1	184.554
FITM1	1	0	0	0	1	6.8577e-07	4.3268e-05	0.0099949	0.00994533	1	185.093
MRI1	0	1	0	0	1	6.8617e-07	4.32932e-05	0.0100007	0.0099511	1	185.2
HOXB6	0	1	0	0	1	6.87783e-07	4.33949e-05	0.0100242	0.00997437	1	185.633
FOPNL	1	0	0	0	1	6.93346e-07	4.3746e-05	0.0101053	0.0100546	1	187.127
RHNO1	0	0	1	0	1	6.96391e-07	4.3938e-05	0.0101497	0.0100986	1	187.945
TMUB2	1	0	0	0	1	6.97681e-07	4.40194e-05	0.0101685	0.0101172	1	188.291
KLHL25	0	0	0	1	1	7.04959e-07	4.44786e-05	0.0102746	0.0102222	1	190.245
TUBA8	0	0	0	1	1	7.1817e-07	4.53122e-05	0.0104671	0.0104128	1	193.792
DCAF7	0	0	0	1	1	7.20247e-07	4.54432e-05	0.0104974	0.0104427	1	194.349
SLC22A18	1	0	0	0	1	7.2548e-07	4.57734e-05	0.0105736	0.0105182	1	195.754
HINT2	0	0	0	1	1	7.2565e-07	4.57841e-05	0.0105761	0.0105206	1	195.8
D0JB1	0	1	0	0	1	7.27475e-07	4.58993e-05	0.0106027	0.010547	1	196.29
CALHM1	0	1	0	0	1	7.33421e-07	4.62744e-05	0.0106894	0.0106327	1	197.885
FBXO39	1	0	0	0	1	7.35929e-07	4.64327e-05	0.0107259	0.0106689	1	198.558
KCNG1	1	0	0	0	1	7.39946e-07	4.66861e-05	0.0107845	0.0107268	1	199.636
LY6D	1	0	0	0	1	7.40548e-07	4.67241e-05	0.0107933	0.0107355	1	199.798
BPIFA2	0	1	0	0	1	7.69298e-07	4.8538e-05	0.0112123	0.0111499	1	207.511
SELPLG	0	0	0	1	1	7.71052e-07	4.86487e-05	0.0112378	0.0111752	1	207.982
KCNJ10	0	0	0	1	1	7.86073e-07	4.95964e-05	0.0114568	0.0113917	1	212.011
RSAD2	0	0	1	0	1	7.8654e-07	4.96259e-05	0.0114636	0.0113984	1	212.136
ZNF486	1	0	0	0	1	7.89383e-07	4.98053e-05	0.011505	0.0114394	1	212.898
FZD9	1	0	0	0	1	7.99146e-07	5.04213e-05	0.0116473	0.01158	1	215.516
DBX2	1	0	0	0	1	8.04591e-07	5.07649e-05	0.0117267	0.0116585	1	216.976
CMTM1	0	1	0	0	1	8.13866e-07	5.135e-05	0.0118618	0.0117921	1	219.462
ZDHHC11	0	0	0	1	1	8.25689e-07	5.2096e-05	0.0120342	0.0119624	1	222.632
DGCR6L	1	0	0	0	1	8.27387e-07	5.22031e-05	0.0120589	0.0119868	1	223.087
PLIN3	1	0	0	0	1	8.36424e-07	5.27733e-05	0.0121906	0.0121169	1	225.509
PTGER2	1	0	0	0	1	8.5512e-07	5.39529e-05	0.0124631	0.0123861	1	230.518
ZAR1	0	1	0	0	1	8.77986e-07	5.53956e-05	0.0127964	0.0127152	1	236.643
ZNF696	1	0	0	0	1	8.78053e-07	5.53998e-05	0.0127974	0.0127162	1	236.661
PBX4	0	0	0	1	1	8.80624e-07	5.55621e-05	0.0128348	0.0127532	1	237.349
RTP2	0	0	0	1	1	8.91767e-07	5.62651e-05	0.0129972	0.0129135	1	240.333
NFIL3	0	0	0	1	1	8.94696e-07	5.64499e-05	0.0130399	0.0129556	1	241.117
NLRP10	0	0	0	1	1	9.08419e-07	5.73158e-05	0.0132399	0.0131531	1	244.792
CEP290	0	2	0	0	2	1.18098e-05	0.000745127	0.172124	0.0131737	1	245.175
ZBTB8OS	0	1	0	0	1	9.10343e-07	5.74371e-05	0.013268	0.0131807	1	245.306
POP4	1	0	0	0	1	9.13972e-07	5.76661e-05	0.0133209	0.0132329	1	246.278
CTNS	0	1	0	0	1	9.2604e-07	5.84275e-05	0.0134968	0.0134065	1	249.508
SETMAR	1	0	0	0	1	9.63097e-07	6.07656e-05	0.0140369	0.0139392	1	259.423
FOXO1	1	0	0	0	1	9.64178e-07	6.08338e-05	0.0140526	0.0139547	1	259.712
LYPD5	1	0	0	0	1	9.65308e-07	6.09051e-05	0.0140691	0.013971	1	260.014
SMAD6	0	0	0	1	1	9.7537e-07	6.154e-05	0.0142157	0.0141156	1	262.705
ATP5C1	1	0	0	0	1	9.8866e-07	6.23785e-05	0.0144094	0.0143066	1	266.259
ZNF556	1	0	0	0	1	9.88853e-07	6.23907e-05	0.0144122	0.0143093	1	266.311
KIF2B	0	1	0	0	1	9.98324e-07	6.29882e-05	0.0145503	0.0144454	1	268.843
MAP6D1	1	0	0	0	1	1.00068e-06	6.31368e-05	0.0145846	0.0144792	1	269.473
IRF2BPL	0	1	0	0	1	1.00223e-06	6.32345e-05	0.0146072	0.0145015	1	269.887
ZFAND5	1	0	0	0	1	1.00265e-06	6.32614e-05	0.0146134	0.0145076	1	270.001
ANGPTL6	1	0	0	0	1	1.01335e-06	6.39362e-05	0.0147693	0.0146612	1	272.86
ZBTB34	0	0	1	0	1	1.01892e-06	6.42879e-05	0.0148505	0.0147413	1	274.349
CNPY3	0	0	1	0	1	1.02442e-06	6.46347e-05	0.0149306	0.0148202	1	275.818
ABCA13	0	0	0	2	2	1.25915e-05	0.000794449	0.183518	0.0148647	1	276.646
GSG1L	0	0	0	1	1	1.02896e-06	6.49213e-05	0.0149968	0.0148854	1	277.032
SHBG	0	1	0	0	1	1.03126e-06	6.50662e-05	0.0150303	0.0149184	1	277.646
ORMDL1	0	0	1	0	1	1.03282e-06	6.51647e-05	0.015053	0.0149408	1	278.063
MUM1L1	1	0	0	0	1	1.03605e-06	6.53687e-05	0.0151002	0.0149872	1	278.927
L3HYPDH	0	0	0	1	1	1.03839e-06	6.5516e-05	0.0151342	0.0150207	1	279.551
APOO	0	0	0	1	1	1.05634e-06	6.66485e-05	0.0153958	0.0152784	1	284.346
SLC2A9	0	1	0	0	1	1.05741e-06	6.67162e-05	0.0154114	0.0152938	1	284.633
TRIM16	0	1	0	0	1	1.06027e-06	6.68969e-05	0.0154532	0.0153349	1	285.398
ZNF677	0	1	0	0	1	1.06159e-06	6.69796e-05	0.0154723	0.0153537	1	285.748
GRIN3B	0	0	1	0	1	1.07681e-06	6.79399e-05	0.0156941	0.0155721	1	289.813
RHOC	0	0	0	1	1	1.07684e-06	6.79423e-05	0.0156947	0.0155727	1	289.823
LRIT2	0	0	0	1	1	1.08073e-06	6.81878e-05	0.0157514	0.0156285	1	290.862
NFATC2IP	0	1	0	0	1	1.09047e-06	6.88022e-05	0.0158933	0.0157682	1	293.462
HCRTR1	1	0	0	0	1	1.09758e-06	6.92503e-05	0.0159968	0.0158701	1	295.359
TEX30	1	0	0	0	1	1.09905e-06	6.93435e-05	0.0160183	0.0158913	1	295.753
KAZALD1	0	1	0	0	1	1.11631e-06	7.04325e-05	0.0162699	0.0161388	1	300.36
PSMD8	0	0	1	0	1	1.12303e-06	7.08567e-05	0.0163679	0.0162352	1	302.154
SOCS4	0	0	1	0	1	1.1244e-06	7.09427e-05	0.0163878	0.0162548	1	302.518
ATG12	0	0	0	1	1	1.13032e-06	7.13162e-05	0.016474	0.0163397	1	304.097
PCDHB6	0	1	0	0	1	1.13035e-06	7.13182e-05	0.0164745	0.0163401	1	304.106
SERPINB5	0	0	0	1	1	1.13341e-06	7.15111e-05	0.0165191	0.016384	1	304.922
TMEM106A	0	1	0	0	1	1.13384e-06	7.15385e-05	0.0165254	0.0163902	1	305.038
SYT17	0	0	0	1	1	1.13776e-06	7.17858e-05	0.0165825	0.0164464	1	306.083
ZNF440	1	0	0	0	1	1.14461e-06	7.2218e-05	0.0166824	0.0165446	1	307.911
ZNF578	0	1	0	0	1	1.14502e-06	7.22439e-05	0.0166883	0.0165505	1	308.021
ZNF772	1	0	0	0	1	1.15201e-06	7.2685e-05	0.0167902	0.0166507	1	309.885
SIVA1	1	0	0	0	1	1.1644e-06	7.34666e-05	0.0169708	0.0168282	1	313.19
SERPI011	1	0	0	0	1	1.17596e-06	7.41959e-05	0.0171393	0.0169938	1	316.272
FBXO27	0	0	0	1	1	1.19104e-06	7.51473e-05	0.017359	0.0172099	1	320.293
0GS	0	0	0	1	1	1.19175e-06	7.51925e-05	0.0173695	0.0172201	1	320.484
AP3S2	0	0	0	1	1	1.19248e-06	7.5238e-05	0.01738	0.0172305	1	320.676
WNT11	0	0	0	1	1	1.19581e-06	7.54485e-05	0.0174286	0.0172783	1	321.566
SLC26A2	1	0	0	0	1	1.20231e-06	7.58585e-05	0.0175233	0.0173713	1	323.298
WNT5A	0	0	0	1	1	1.20462e-06	7.60045e-05	0.017557	0.0174045	1	323.914
SLFN12	0	0	0	1	1	1.20551e-06	7.60603e-05	0.0175699	0.0174171	1	324.15
KLHL10	0	0	0	1	1	1.20839e-06	7.62424e-05	0.017612	0.0174585	1	324.919
FOXH1	0	0	1	0	1	1.21326e-06	7.65494e-05	0.0176829	0.0175282	1	326.216
SULT2A1	0	1	0	0	1	1.21495e-06	7.66562e-05	0.0177076	0.0175524	1	326.668
EVA1C	1	0	0	0	1	1.21509e-06	7.6665e-05	0.0177096	0.0175544	1	326.705
FZD1	0	0	0	1	1	1.21812e-06	7.68558e-05	0.0177537	0.0175977	1	327.511
ZNF792	1	0	0	0	1	1.21871e-06	7.68932e-05	0.0177623	0.0176062	1	327.669
STYK1	0	0	0	1	1	1.22554e-06	7.73241e-05	0.0178619	0.017704	1	329.489
TRIM35	0	0	0	1	1	1.22757e-06	7.74523e-05	0.0178915	0.0177331	1	330.03
CYTH3	0	0	0	1	1	1.22862e-06	7.75182e-05	0.0179067	0.017748	1	330.308
EGFL8	0	0	1	0	1	1.23304e-06	7.77973e-05	0.0179712	0.0178113	1	331.487
MB21D1	0	0	0	1	1	1.23798e-06	7.8109e-05	0.0180432	0.0178821	1	332.803
DVL1	0	0	0	1	1	1.23975e-06	7.82207e-05	0.018069	0.0179074	1	333.275
NOXRED1	1	0	0	0	1	1.24792e-06	7.87363e-05	0.0181881	0.0180244	1	335.452
HFE	1	0	0	0	1	1.25282e-06	7.90453e-05	0.0182595	0.0180945	1	336.756
SYCE1L	0	1	0	0	1	1.26273e-06	7.96704e-05	0.0184039	0.0182363	1	339.395
REEP5	1	0	0	0	1	1.26316e-06	7.96979e-05	0.0184102	0.0182425	1	339.511
NHLRC3	0	0	1	0	1	1.26893e-06	8.00615e-05	0.0184942	0.018325	1	341.046
ENOSF1	1	0	0	0	1	1.27328e-06	8.03363e-05	0.0185577	0.0183873	1	342.206
SMPD1	0	0	1	0	1	1.2804e-06	8.07857e-05	0.0186615	0.0184892	1	344.102
KRT36	1	0	0	0	1	1.28298e-06	8.09484e-05	0.0186991	0.0185261	1	344.789
RNF187	1	0	0	0	1	1.29447e-06	8.16735e-05	0.0188666	0.0186905	1	347.848
ZNF569	1	0	0	0	1	1.29483e-06	8.16958e-05	0.0188717	0.0186955	1	347.942
FHL5	0	0	0	1	1	1.30145e-06	8.21139e-05	0.0189683	0.0187903	1	349.707
APOBR	0	0	0	1	1	1.30555e-06	8.23724e-05	0.019028	0.0188489	1	350.797
LGALS9	1	0	0	0	1	1.30688e-06	8.24559e-05	0.0190473	0.0188678	1	351.149
RFTN1	1	0	0	0	1	1.3084e-06	8.25522e-05	0.0190696	0.0188897	1	351.555
ZNF799	0	0	0	1	1	1.3092e-06	8.26026e-05	0.0190812	0.0189011	1	351.768
TAS1R1	0	0	0	1	1	1.31495e-06	8.29655e-05	0.019165	0.0189833	1	353.299
RAET1L	1	0	0	0	1	1.31503e-06	8.29704e-05	0.0191662	0.0189844	1	353.319
UVSSA	1	0	0	0	1	1.32091e-06	8.33412e-05	0.0192518	0.0190685	1	354.883
DLL3	1	0	0	0	1	1.32189e-06	8.34031e-05	0.0192661	0.0190825	1	355.144
PDCL3	0	0	0	1	1	1.33821e-06	8.44328e-05	0.019504	0.0193158	1	359.487
OGG1	0	1	0	0	1	1.34107e-06	8.46136e-05	0.0195457	0.0193568	1	360.249
ZNF518B	0	0	1	0	1	1.34493e-06	8.48568e-05	0.0196019	0.0194119	1	361.274
EPM2A	0	1	0	0	1	1.34546e-06	8.48901e-05	0.0196096	0.0194194	1	361.415
CERS4	0	0	1	0	1	1.35753e-06	8.56519e-05	0.0197856	0.019592	1	364.626
CAB39L	1	0	0	0	1	1.36462e-06	8.60993e-05	0.0198889	0.0196933	1	366.512
ZNF551	1	0	0	0	1	1.37155e-06	8.65366e-05	0.0199899	0.0197923	1	368.355
PRRT3	1	0	0	0	1	1.37746e-06	8.69094e-05	0.0200761	0.0198767	1	369.926
MYOZ2	0	0	1	0	1	1.38257e-06	8.72319e-05	0.0201506	0.0199498	1	371.285
SLITRK6	0	0	0	1	1	1.39872e-06	8.82507e-05	0.0203859	0.0201804	1	375.578
CRNN	0	0	1	0	1	1.41991e-06	8.95876e-05	0.0206947	0.020483	1	381.209
CHRNE	0	0	1	0	1	1.4256e-06	8.99466e-05	0.0207777	0.0205642	1	382.721
TPH1	1	0	0	0	1	1.42615e-06	8.99814e-05	0.0207857	0.0205721	1	382.867
CYP26C1	1	0	0	0	1	1.43201e-06	9.03512e-05	0.0208711	0.0206558	1	384.424
SAMD12	1	0	0	0	1	1.43315e-06	9.04233e-05	0.0208878	0.0206721	1	384.728
SCIN	1	0	0	0	1	1.43744e-06	9.06937e-05	0.0209502	0.0207332	1	385.866
TMEM150A	1	0	0	0	1	1.44734e-06	9.13184e-05	0.0210946	0.0208746	1	388.497
ZNF574	1	0	0	0	1	1.4543e-06	9.17576e-05	0.021196	0.0209739	1	390.345
NSA2	1	0	0	0	1	1.47505e-06	9.3067e-05	0.0214985	0.02127	1	395.856
FAM206A	1	0	0	0	1	1.48037e-06	9.34022e-05	0.0215759	0.0213458	1	397.267
CYP2A13	0	0	0	1	1	1.49009e-06	9.40155e-05	0.0217176	0.0214844	1	399.847
ZNF33B	0	1	0	0	1	1.49474e-06	9.43088e-05	0.0217853	0.0215508	1	401.081
SLC18A1	0	0	1	0	1	1.49804e-06	9.45173e-05	0.0218335	0.0215979	1	401.958
MUC16	1	1	0	0	2	1.5476e-05	0.00097644	0.225558	0.0218498	1	406.646
CD37	1	0	0	0	1	1.5187e-06	9.58208e-05	0.0221346	0.0218925	1	407.441
KRT6A	1	0	0	0	1	1.52026e-06	9.59193e-05	0.0221574	0.0219147	1	407.855
MAGEC1	1	0	0	0	1	1.52736e-06	9.63674e-05	0.0222609	0.022016	1	409.739
CDH18	0	0	1	0	1	1.53015e-06	9.65434e-05	0.0223015	0.0220557	1	410.479
TRIM47	0	0	0	1	1	1.53303e-06	9.67248e-05	0.0223434	0.0220967	1	411.242
COQ2	0	1	0	0	1	1.54126e-06	9.72443e-05	0.0224634	0.0222141	1	413.426
SPRED2	0	1	0	0	1	1.5477e-06	9.76504e-05	0.0225572	0.0223058	1	415.133
AIFM2	0	0	0	1	1	1.54961e-06	9.77712e-05	0.0225851	0.0223331	1	415.641
ASAH1	0	0	0	1	1	1.55038e-06	9.78195e-05	0.0225963	0.022344	1	415.844
TRAPPC4	0	1	0	0	1	1.56185e-06	9.85436e-05	0.0227636	0.0225075	1	418.888
HES6	1	0	0	0	1	1.56208e-06	9.85579e-05	0.0227669	0.0225108	1	418.948
ANKRD10	1	0	0	0	1	1.56686e-06	9.88596e-05	0.0228366	0.0225789	1	420.216
N4BP2L2	0	0	0	1	1	1.57199e-06	9.91828e-05	0.0229112	0.0226519	1	421.574
MRPL37	1	0	0	0	1	1.57379e-06	9.92967e-05	0.0229375	0.0226776	1	422.053
GCGR	0	1	0	0	1	1.58087e-06	9.97433e-05	0.0230407	0.0227784	1	423.929
CCNDBP1	0	0	0	1	1	1.58723e-06	0.000100145	0.0231334	0.022869	1	425.615
ZNF143	0	0	0	1	1	1.59809e-06	0.00010083	0.0232917	0.0230237	1	428.493
SOWAHB	0	1	0	0	1	1.61319e-06	0.000101783	0.0235118	0.0232387	1	432.496
POLD2	0	0	1	0	1	1.61586e-06	0.000101951	0.0235506	0.0232766	1	433.201
ZNF729	1	0	0	0	1	1.61596e-06	0.000101957	0.0235521	0.0232781	1	433.228
TUBA3D	1	0	0	0	1	1.62626e-06	0.000102607	0.0237023	0.0234248	1	435.959
TBATA	1	0	0	0	1	1.63679e-06	0.000103272	0.0238558	0.0235747	1	438.749
CEACAM1	0	0	0	1	1	1.64148e-06	0.000103568	0.0239241	0.0236414	1	439.99
XPA	0	1	0	0	1	1.64572e-06	0.000103835	0.0239858	0.0237017	1	441.112
DIABLO	0	0	0	1	1	1.65564e-06	0.000104461	0.0241304	0.0238428	1	443.739
MBIP	0	1	0	0	1	1.6577e-06	0.000104591	0.0241605	0.0238722	1	444.286
HACL1	0	0	0	1	1	1.65782e-06	0.000104598	0.0241622	0.0238738	1	444.316
DCLRE1B	0	0	1	0	1	1.65925e-06	0.000104688	0.024183	0.0238942	1	444.695
THSD1	0	1	0	0	1	1.66502e-06	0.000105053	0.0242671	0.0239763	1	446.223
PEX16	1	0	0	0	1	1.67574e-06	0.000105729	0.0244234	0.0241288	1	449.061
GMEB2	0	0	1	0	1	1.67586e-06	0.000105737	0.0244252	0.0241305	1	449.093
NCR1	0	0	0	1	1	1.68174e-06	0.000106108	0.0245109	0.0242142	1	450.651
TMEM5	1	0	0	0	1	1.68997e-06	0.000106627	0.0246308	0.0243312	1	452.829
ZNF555	0	0	0	1	1	1.70761e-06	0.00010774	0.0248879	0.0245821	1	457.497
ADAP2	1	0	0	0	1	1.72026e-06	0.000108538	0.0250722	0.0247618	1	460.843
SDS	0	0	0	1	1	1.72239e-06	0.000108673	0.0251034	0.0247922	1	461.408
CCDC157	1	0	0	0	1	1.73096e-06	0.000109213	0.0252282	0.024914	1	463.674
NOMO3	1	0	0	0	1	1.7395e-06	0.000109752	0.0253527	0.0250354	1	465.933
KCNB2	0	0	0	1	1	1.73991e-06	0.000109778	0.0253587	0.0250413	1	466.043
PDLIM4	0	1	0	0	1	1.76777e-06	0.000111536	0.0257648	0.0254371	1	473.41
FOXN4	0	1	0	0	1	1.78239e-06	0.000112458	0.0259779	0.0256448	1	477.274
ZNF780A	0	0	1	0	1	1.78632e-06	0.000112706	0.0260351	0.0257005	1	478.313
CTSC	0	0	0	1	1	1.78785e-06	0.000112803	0.0260574	0.0257223	1	478.717
ADAT2	1	0	0	0	1	1.81626e-06	0.000114595	0.0264714	0.0261256	1	486.223
EPN1	0	0	1	0	1	1.83076e-06	0.00011551	0.0266828	0.0263315	1	490.055
PON2	0	0	0	1	1	1.83451e-06	0.000115746	0.0267374	0.0263847	1	491.045
CLEC4F	0	0	0	1	1	1.86262e-06	0.00011752	0.0271471	0.0267835	1	498.467
EXOSC1	0	0	1	0	1	1.87349e-06	0.000118206	0.0273056	0.0269377	1	501.338
GHITM	1	0	0	0	1	1.88884e-06	0.000119174	0.0275292	0.0271554	1	505.388
FAM92B	1	0	0	0	1	1.88905e-06	0.000119188	0.0275324	0.0271584	1	505.445
VAMP7	0	0	0	1	1	1.90414e-06	0.00012014	0.0277522	0.0273723	1	509.426
GRHL1	1	0	0	0	1	1.91127e-06	0.00012059	0.0278562	0.0274734	1	511.308
LILRB4	0	1	0	0	1	1.91292e-06	0.000120694	0.0278802	0.0274968	1	511.742
ADH5	0	0	0	1	1	1.95094e-06	0.000123093	0.0284344	0.0280357	1	521.772
BEND2	0	0	1	0	1	1.95953e-06	0.000123635	0.0285596	0.0281574	1	524.037
AOC1	1	0	0	0	1	1.9605e-06	0.000123696	0.0285737	0.028171	1	524.291
BPI	0	0	0	1	1	1.96442e-06	0.000123943	0.0286308	0.0282266	1	525.324
SLC5A10	0	1	0	0	1	1.97458e-06	0.000124584	0.0287789	0.0283705	1	528.003
CORO1B	0	0	1	0	1	2.01317e-06	0.000127019	0.0293414	0.0289169	1	538.173
ARHGAP6	0	0	0	1	1	2.01726e-06	0.000127277	0.0294009	0.0289747	1	539.249
PTOV1	0	0	0	1	1	2.02096e-06	0.000127511	0.0294549	0.0290272	1	540.225
IL12B	0	1	0	0	1	2.02127e-06	0.00012753	0.0294593	0.0290315	1	540.305
SLC9A1	1	0	0	0	1	2.028e-06	0.000127955	0.0295575	0.0291268	1	542.079
MYOC	0	1	0	0	1	2.03232e-06	0.000128227	0.0296204	0.0291879	1	543.216
PCDHA4	0	0	0	1	1	2.03764e-06	0.000128563	0.029698	0.0292632	1	544.617
RMND5A	0	0	1	0	1	2.05299e-06	0.000129532	0.0299218	0.0294804	1	548.66
TERT	1	0	0	0	1	2.05329e-06	0.00012955	0.0299261	0.0294846	1	548.738
ZNF197	1	0	0	0	1	2.06238e-06	0.000130124	0.0300586	0.0296132	1	551.131
CLCNKA	1	0	0	0	1	2.08899e-06	0.000131803	0.0304465	0.0299896	1	558.136
ITGB1BP2	0	0	0	1	1	2.09073e-06	0.000131913	0.0304718	0.0300142	1	558.594
CASP4	1	0	0	0	1	2.11793e-06	0.000133628	0.0308682	0.0303986	1	565.748
LIPK	0	0	1	0	1	2.12285e-06	0.000133939	0.0309399	0.0304682	1	567.043
NCOA4	1	0	0	0	1	2.13575e-06	0.000134753	0.0311279	0.0306504	1	570.435
SOBP	0	1	0	0	1	2.14412e-06	0.000135281	0.0312499	0.0307687	1	572.636
SNX29	0	0	0	1	1	2.14471e-06	0.000135318	0.0312585	0.0307771	1	572.792
AMPD3	0	1	0	0	1	2.14501e-06	0.000135337	0.0312629	0.0307814	1	572.872
TAF6L	1	0	0	0	1	2.14523e-06	0.000135351	0.031266	0.0307844	1	572.928
ZNF251	1	0	0	0	1	2.14873e-06	0.000135572	0.0313171	0.0308338	1	573.849
INTS9	1	0	0	0	1	2.14968e-06	0.000135632	0.031331	0.0308473	1	574.1
NUP88	1	0	0	0	1	2.16465e-06	0.000136576	0.0315491	0.0310587	1	578.033
R3HCC1L	0	1	0	0	1	2.16741e-06	0.000136751	0.0315894	0.0310978	1	578.76
ARHGEF18	0	1	0	0	1	2.17722e-06	0.000137369	0.0317323	0.0312362	1	581.337
CATSPERD	1	0	0	0	1	2.17738e-06	0.00013738	0.0317347	0.0312385	1	581.38
PRICKLE1	1	0	0	0	1	2.18448e-06	0.000137827	0.0318381	0.0313387	1	583.245
TTC39C	0	0	0	1	1	2.18824e-06	0.000138065	0.031893	0.0313919	1	584.234
ZNF507	1	0	0	0	1	2.19417e-06	0.000138439	0.0319793	0.0314756	1	585.791
WDR81	0	0	1	0	1	2.19743e-06	0.000138644	0.0320268	0.0315216	1	586.648
NUTM2G	1	0	0	0	1	2.22516e-06	0.000140394	0.0324311	0.0319131	1	593.934
GRB7	0	0	1	0	1	2.22839e-06	0.000140598	0.0324782	0.0319586	1	594.782
ATN1	0	1	0	0	1	2.22965e-06	0.000140678	0.0324965	0.0319764	1	595.113
JADE3	0	0	1	0	1	2.23612e-06	0.000141086	0.0325908	0.0320677	1	596.811
PRDM1	0	0	0	1	1	2.23882e-06	0.000141256	0.0326301	0.0321057	1	597.52
MTMR7	0	0	0	1	1	2.24168e-06	0.000141436	0.0326718	0.0321461	1	598.271
XPNPEP3	0	0	0	1	1	2.24919e-06	0.00014191	0.0327812	0.032252	1	600.242
DPF3	0	1	0	0	1	2.25642e-06	0.000142366	0.0328866	0.032354	1	602.14
PPP1R32	1	0	0	0	1	2.26937e-06	0.000143184	0.0330754	0.0325367	1	605.541
TTLL6	1	0	0	0	1	2.27848e-06	0.000143758	0.0332081	0.0326651	1	607.93
TRMT10A	0	0	0	1	1	2.28028e-06	0.000143872	0.0332344	0.0326906	1	608.404
LONP1	1	0	0	0	1	2.29861e-06	0.000145029	0.0335016	0.032949	1	613.213
NR1I2	0	0	1	0	1	2.33334e-06	0.00014722	0.0340077	0.0334384	1	622.322
MPO	1	0	0	0	1	2.33381e-06	0.000147249	0.0340145	0.0334449	1	622.444
URB1	0	0	1	0	1	2.3403e-06	0.000147659	0.0341092	0.0335365	1	624.147
SLCO4A1	0	1	0	0	1	2.34598e-06	0.000148017	0.034192	0.0336165	1	625.637
DEPTOR	0	0	0	1	1	2.35418e-06	0.000148534	0.0343115	0.033732	1	627.786
IRAK3	1	0	0	0	1	2.35915e-06	0.000148848	0.034384	0.033802	1	629.09
PCDHGB6	0	1	0	0	1	2.36696e-06	0.000149341	0.0344977	0.0339119	1	631.135
CD1B	0	0	0	1	1	2.3671e-06	0.00014935	0.0344998	0.033914	1	631.173
ANKK1	0	0	1	0	1	2.36932e-06	0.00014949	0.0345321	0.0339451	1	631.753
PHACTR4	0	1	0	0	1	2.3789e-06	0.000150094	0.0346717	0.03408	1	634.263
SLC30A6	0	0	0	1	1	2.38303e-06	0.000150355	0.0347319	0.0341382	1	635.347
ZNF615	1	0	0	0	1	2.40062e-06	0.000151464	0.0349883	0.0343858	1	639.954
SHROOM1	0	0	0	1	1	2.40458e-06	0.000151714	0.035046	0.0344416	1	640.993
MELK	1	0	0	0	1	2.41836e-06	0.000152584	0.0352469	0.0346356	1	644.603
SLC6A2	1	0	0	0	1	2.4372e-06	0.000153772	0.0355214	0.0349006	1	649.535
SLC24A1	1	0	0	0	1	2.44703e-06	0.000154393	0.0356647	0.0350389	1	652.108
FOXJ3	0	0	0	1	1	2.45315e-06	0.000154779	0.0357539	0.0351249	1	653.71
ATP8B3	0	1	0	0	1	2.47724e-06	0.000156299	0.0361051	0.0354638	1	660.016
TANK	0	0	0	1	1	2.48232e-06	0.000156619	0.036179	0.0355351	1	661.344
LAMA2	0	0	1	1	2	2.01903e-05	0.00127389	0.294268	0.0355722	1	662.035
SHC4	0	0	0	1	1	2.49347e-06	0.000157323	0.0363416	0.0356919	1	664.262
SH3TC1	1	0	0	0	1	2.51168e-06	0.000158472	0.036607	0.0359479	1	669.026
GABRR1	1	0	0	0	1	2.51678e-06	0.000158793	0.0366813	0.0360195	1	670.358
MOGAT1	0	0	0	1	1	2.51821e-06	0.000158884	0.0367021	0.0360396	1	670.732
MBD6	0	0	1	0	1	2.53321e-06	0.00015983	0.0369208	0.0362504	1	674.656
ARFGAP2	0	0	1	0	1	2.61603e-06	0.000165055	0.0381278	0.0374131	1	696.296
SLC9B2	0	0	1	0	1	2.62845e-06	0.000165839	0.0383088	0.0375874	1	699.539
CEP55	1	0	0	0	1	2.63032e-06	0.000165957	0.0383361	0.0376137	1	700.028
CHERP	0	1	0	0	1	2.63475e-06	0.000166237	0.0384008	0.0376759	1	701.186
GCKR	0	0	1	0	1	2.64608e-06	0.000166952	0.0385659	0.0378348	1	704.143
PCDH12	1	0	0	0	1	2.64961e-06	0.000167175	0.0386173	0.0378843	1	705.064
CFHR1	0	0	1	0	1	2.65989e-06	0.000167823	0.0387672	0.0380285	1	707.748
ZDHHC19	0	0	0	1	1	2.67099e-06	0.000168524	0.0389289	0.0381841	1	710.644
FGD5	0	0	0	1	1	2.67113e-06	0.000168532	0.0389309	0.038186	1	710.68
MMEL1	1	0	0	0	1	2.67142e-06	0.00016855	0.0389351	0.0381901	1	710.755
KIAA0355	1	0	0	0	1	2.67579e-06	0.000168826	0.0389989	0.0382514	1	711.897
PKP2	0	0	1	0	1	2.68108e-06	0.00016916	0.0390759	0.0383255	1	713.275
LZTR1	0	0	1	0	1	2.69156e-06	0.000169821	0.0392287	0.0384724	1	716.011
PPP1R3A	1	0	0	0	1	2.69961e-06	0.000170329	0.039346	0.0385852	1	718.109
CWH43	0	0	0	1	1	2.70505e-06	0.000170672	0.0394253	0.0386614	1	719.528
FBXL2	0	0	0	1	1	2.70943e-06	0.000170949	0.0394892	0.0387229	1	720.671
SAMD4A	0	0	1	0	1	2.70955e-06	0.000170956	0.0394908	0.0387245	1	720.701
ACAT1	1	0	0	0	1	2.7111e-06	0.000171054	0.0395135	0.0387463	1	721.107
TBC1D5	0	0	0	1	1	2.73151e-06	0.000172342	0.039811	0.0390322	1	726.429
ANO8	1	0	0	0	1	2.73318e-06	0.000172447	0.0398353	0.0390556	1	726.864
CASC1	0	1	0	0	1	2.7384e-06	0.000172776	0.0399114	0.0391287	1	728.224
UNC5D	0	0	1	0	1	2.74154e-06	0.000172974	0.0399571	0.0391726	1	729.042
TMPRSS11F	0	0	1	0	1	2.74554e-06	0.000173227	0.0400155	0.0392287	1	730.086
GPATCH4	0	0	0	1	1	2.76378e-06	0.000174378	0.0402813	0.0394841	1	734.839
AFM	0	0	0	1	1	2.78142e-06	0.000175491	0.0405384	0.0397311	1	739.436
CYP11B1	0	1	0	0	1	2.78453e-06	0.000175687	0.0405837	0.0397747	1	740.246
CUZD1	0	0	1	0	1	2.78633e-06	0.0001758	0.0406099	0.0397998	1	740.713
GMIP	0	1	0	0	1	2.82822e-06	0.000178444	0.0412205	0.0403861	1	751.625
ADCK2	0	1	0	0	1	2.84137e-06	0.000179273	0.0414121	0.0405699	1	755.047
MLLT6	0	1	0	0	1	2.85444e-06	0.000180098	0.0416026	0.0407526	1	758.447
SPRTN	1	0	0	0	1	2.85728e-06	0.000180277	0.041644	0.0407924	1	759.187
SLC45A4	1	0	0	0	1	2.86156e-06	0.000180547	0.0417064	0.0408523	1	760.301
EPPK1	1	0	0	0	1	2.86549e-06	0.000180795	0.0417637	0.0409072	1	761.325
AATK	0	0	0	1	1	2.88163e-06	0.000181813	0.0419988	0.0411328	1	765.522
TROAP	1	0	0	0	1	2.8817e-06	0.000181818	0.0419999	0.0411338	1	765.541
SLC37A1	0	0	1	0	1	2.88993e-06	0.000182337	0.0421199	0.0412489	1	767.683
AKAP12	1	0	0	0	1	2.89233e-06	0.000182489	0.0421549	0.0412824	1	768.307
SLC5A9	1	0	0	0	1	2.89369e-06	0.000182575	0.0421747	0.0413014	1	768.661
FNDC7	0	0	1	0	1	2.91335e-06	0.000183815	0.0424612	0.0415761	1	773.773
ANXA7	1	0	0	0	1	2.91754e-06	0.000184079	0.0425223	0.0416347	1	774.863
CORO2A	0	0	1	0	1	2.92024e-06	0.00018425	0.0425617	0.0416724	1	775.565
COPB1	0	0	1	0	1	2.92032e-06	0.000184254	0.0425628	0.0416735	1	775.585
CCDC13	0	0	1	0	1	2.93453e-06	0.000185151	0.04277	0.041872	1	779.28
STK16	0	1	0	0	1	2.95589e-06	0.000186499	0.0430813	0.0421703	1	784.831
MMRN1	0	0	0	1	1	2.95981e-06	0.000186746	0.0431383	0.042225	1	785.849
LONRF2	0	1	0	0	1	2.96441e-06	0.000187036	0.0432054	0.0422892	1	787.045
MPP5	0	0	0	1	1	2.96496e-06	0.000187071	0.0432134	0.0422969	1	787.188
CPA5	1	0	0	0	1	2.96938e-06	0.00018735	0.0432778	0.0423586	1	788.336
NCAPH2	0	0	1	0	1	2.98615e-06	0.000188408	0.0435222	0.0425926	1	792.691
NT5DC1	1	0	0	0	1	3.01181e-06	0.000190027	0.0438962	0.0429507	1	799.356
PLA2G4D	0	0	1	0	1	3.03455e-06	0.000191462	0.0442276	0.0432679	1	805.259
ORC5	1	0	0	0	1	3.03933e-06	0.000191763	0.0442973	0.0433346	1	806.5
ZAP70	1	0	0	0	1	3.05601e-06	0.000192816	0.0445404	0.0435671	1	810.828
GUF1	1	0	0	0	1	3.06547e-06	0.000193412	0.0446783	0.043699	1	813.283
SLC44A4	0	1	0	0	1	3.08461e-06	0.00019462	0.0449573	0.0439659	1	818.25
NLRP1	0	0	1	0	1	3.08699e-06	0.00019477	0.0449919	0.043999	1	818.865
ADAMTS8	0	0	0	1	1	3.09995e-06	0.000195588	0.0451809	0.0441796	1	822.227
DCAF5	0	0	1	0	1	3.10022e-06	0.000195605	0.0451847	0.0441833	1	822.296
LMTK3	0	1	0	0	1	3.11199e-06	0.000196348	0.0453563	0.0443473	1	825.348
GSTCD	0	1	0	0	1	3.11282e-06	0.0001964	0.0453685	0.044359	1	825.565
KIF24	0	0	0	1	1	3.11282e-06	0.0001964	0.0453685	0.044359	1	825.565
IL1RL2	1	0	0	0	1	3.1174e-06	0.000196689	0.0454351	0.0444227	1	826.75
ARHGAP19	0	0	1	0	1	3.12514e-06	0.000197178	0.0455481	0.0445306	1	828.759
CNOT2	1	0	0	0	1	3.13827e-06	0.000198006	0.0457394	0.0447135	1	832.162
SLC14A2	1	0	0	0	1	3.14628e-06	0.000198511	0.0458561	0.044825	1	834.238
ST5	1	0	0	0	1	3.15714e-06	0.000199196	0.0460143	0.0449761	1	837.05
NLN	0	0	0	1	1	3.16101e-06	0.000199441	0.0460708	0.04503	1	838.053
ASIC5	0	0	1	0	1	3.17349e-06	0.000200228	0.0462527	0.0452038	1	841.288
SGSM3	1	0	0	0	1	3.17672e-06	0.000200432	0.0462997	0.0452487	1	842.123
JAK3	0	0	0	1	1	3.19297e-06	0.000201457	0.0465365	0.0454748	1	846.331
MAST3	1	0	0	0	1	3.20099e-06	0.000201963	0.0466535	0.0455865	1	848.41
PEG3	0	0	0	1	1	3.22321e-06	0.000203365	0.0469774	0.0458956	1	854.163
KCNH8	0	1	0	0	1	3.24244e-06	0.000204578	0.0472576	0.0461629	1	859.139
UXS1	0	0	1	0	1	3.26305e-06	0.000205879	0.047558	0.0464495	1	864.472
BCAR3	0	0	0	1	1	3.27127e-06	0.000206397	0.0476778	0.0465638	1	866.598
CDH4	0	0	1	0	1	3.27696e-06	0.000206757	0.0477608	0.0466429	1	868.07
ERCC2	0	0	0	1	1	3.28156e-06	0.000207047	0.0478278	0.0467068	1	869.261
EXOSC10	0	0	1	0	1	3.2966e-06	0.000207996	0.048047	0.0469158	1	873.15
CRISPLD1	0	1	0	0	1	3.29993e-06	0.000208205	0.0480955	0.046962	1	874.009
PMPCB	0	0	1	0	1	3.30975e-06	0.000208825	0.0482386	0.0470984	1	876.549
GULP1	0	0	0	1	1	3.33328e-06	0.00021031	0.0485815	0.0474252	1	882.63
CDKL3	1	0	0	0	1	3.33806e-06	0.000210612	0.0486513	0.0474917	1	883.867
CD101	0	1	0	0	1	3.34146e-06	0.000210826	0.0487008	0.0475389	1	884.746
LRRC31	0	0	0	1	1	3.34207e-06	0.000210865	0.0487097	0.0475473	1	884.903
ATP13A2	0	1	0	0	1	3.34893e-06	0.000211298	0.0488097	0.0476426	1	886.676
TDRD10	0	0	0	1	1	3.38393e-06	0.000213506	0.0493198	0.0481284	1	895.717
PRMT7	1	0	0	0	1	3.38434e-06	0.000213531	0.0493258	0.048134	1	895.822
CAC01H	0	0	1	0	1	3.43086e-06	0.000216466	0.0500037	0.0487793	1	907.831
WDPCP	0	0	1	0	1	3.44079e-06	0.000217093	0.0501484	0.0489169	1	910.393
SEMA4B	1	0	0	0	1	3.46036e-06	0.000218328	0.0504337	0.0491883	1	915.443
ABCA3	0	0	1	0	1	3.46461e-06	0.000218596	0.0504957	0.0492473	1	916.541
MYCBPAP	0	1	0	0	1	3.52427e-06	0.00022236	0.0513652	0.0500737	1	931.922
NOS2	0	0	0	1	1	3.53307e-06	0.000222915	0.0514934	0.0501955	1	934.189
RHBDF2	1	0	0	0	1	3.57048e-06	0.000225276	0.0520387	0.0507134	1	943.828
COG1	0	1	0	0	1	3.59731e-06	0.000226968	0.0524297	0.0510846	1	950.736
SYCE1	1	0	0	0	1	3.60109e-06	0.000227207	0.0524848	0.0511369	1	951.709
TNKS1BP1	0	0	0	1	1	3.61855e-06	0.000228308	0.0527392	0.0513783	1	956.202
CPA3	0	0	0	1	1	3.63542e-06	0.000229373	0.0529851	0.0516116	1	960.544
N4BP2	0	1	0	0	1	3.66367e-06	0.000231155	0.0533969	0.0520021	1	967.812
MYO19	0	0	1	0	1	3.7105e-06	0.00023411	0.0540794	0.0526491	1	979.853
ZC3H3	1	0	0	0	1	3.71358e-06	0.000234304	0.0541243	0.0526916	1	980.644
DCAF13	0	0	1	0	1	3.71702e-06	0.000234521	0.0541744	0.0527391	1	981.528
CAPN3	0	1	0	0	1	3.72457e-06	0.000234998	0.0542846	0.0528435	1	983.47
TFDP2	0	0	0	1	1	3.74513e-06	0.000236295	0.0545841	0.0531272	1	988.751
SRRM4	0	0	1	0	1	3.77185e-06	0.000237981	0.0549736	0.053496	1	995.615
KIAA0141	1	0	0	0	1	3.77698e-06	0.000238304	0.0550483	0.0535668	1	996.932
NBN	0	0	0	1	1	3.77953e-06	0.000238466	0.0550856	0.0536021	1	997.588
ELMO2	0	0	0	1	1	3.81459e-06	0.000240678	0.0555965	0.0540856	1	1006.59
FBXO11	0	0	0	1	1	3.82962e-06	0.000241626	0.0558155	0.0542928	1	1010.44
FNBP4	0	0	0	1	1	3.84532e-06	0.000242616	0.0560444	0.0545093	1	1014.47
PHYKPL	0	0	0	1	1	3.85383e-06	0.000243153	0.0561684	0.0546265	1	1016.65
ALDH9A1	1	0	0	0	1	3.87334e-06	0.000244385	0.0564528	0.0548955	1	1021.66
HAT1	0	0	1	0	1	3.91537e-06	0.000247036	0.0570654	0.0554743	1	1032.43
ADCY7	0	1	0	0	1	3.95548e-06	0.000249567	0.05765	0.0560265	1	1042.71
POLD1	0	0	0	1	1	3.97744e-06	0.000250952	0.05797	0.0563286	1	1048.33
ANKRD27	1	0	0	0	1	4.00064e-06	0.000252416	0.0583081	0.0566477	1	1054.27
PDLIM7	0	1	0	0	1	4.00291e-06	0.000252559	0.0583412	0.0566789	1	1054.85
PALD1	0	0	1	0	1	4.0134e-06	0.000253221	0.0584942	0.0568232	1	1057.54
RBL2	0	0	1	0	1	4.03119e-06	0.000254344	0.0587535	0.0570678	1	1062.09
TIE1	0	0	1	0	1	4.04593e-06	0.000255274	0.0589683	0.0572704	1	1065.86
ZMYM2	1	0	0	0	1	4.04788e-06	0.000255397	0.0589967	0.0572972	1	1066.36
TBXAS1	0	1	0	0	1	4.05423e-06	0.000255797	0.0590891	0.0573844	1	1067.98
ACBD3	0	0	0	1	1	4.0723e-06	0.000256938	0.0593526	0.0576328	1	1072.6
SPG7	0	0	1	0	1	4.10315e-06	0.000258884	0.0598022	0.0580565	1	1080.49
TM9SF2	0	0	0	1	1	4.10557e-06	0.000259037	0.0598375	0.0580897	1	1081.11
FPGS	1	0	0	0	1	4.11842e-06	0.000259848	0.0600248	0.0582662	1	1084.39
RUFY4	0	0	1	0	1	4.15163e-06	0.000261943	0.0605088	0.058722	1	1092.87
NINL	0	0	0	1	1	4.19496e-06	0.000264677	0.0611403	0.0593163	1	1103.94
ATF2	1	0	0	0	1	4.27031e-06	0.000269431	0.0622385	0.0603491	1	1123.16
IPO8	1	0	0	0	1	4.30818e-06	0.00027182	0.0627904	0.0608677	1	1132.81
RARS2	0	0	1	0	1	4.31669e-06	0.000272357	0.0629145	0.0609843	1	1134.98
DGKA	0	0	1	0	1	4.32517e-06	0.000272892	0.0630381	0.0611004	1	1137.14
UMODL1	1	0	0	0	1	4.33571e-06	0.000273557	0.0631917	0.0612446	1	1139.82
NDST3	0	0	0	1	1	4.36507e-06	0.00027541	0.0636196	0.0616463	1	1147.3
MAP3K19	0	1	0	0	1	4.37631e-06	0.000276119	0.0637835	0.0618001	1	1150.16
CARD14	1	0	0	0	1	4.37886e-06	0.00027628	0.0638206	0.061835	1	1150.81
NUP93	1	0	0	0	1	4.40884e-06	0.000278171	0.0642575	0.0622449	1	1158.44
TMEM87B	0	0	0	1	1	4.4335e-06	0.000279727	0.0646169	0.062582	1	1164.71
NSMF	0	0	0	1	1	4.45062e-06	0.000280807	0.0648665	0.0628159	1	1169.07
HGS	0	0	1	0	1	4.47768e-06	0.000282515	0.0652609	0.0631856	1	1175.95
RINT1	1	0	0	0	1	4.49678e-06	0.00028372	0.0655392	0.0634464	1	1180.8
HEATR6	0	0	1	0	1	4.5148e-06	0.000284856	0.0658018	0.0636924	1	1185.38
SLC12A3	0	0	0	1	1	4.53666e-06	0.000286236	0.0661205	0.0639908	1	1190.93
FREM1	0	0	1	0	1	4.54803e-06	0.000286953	0.0662861	0.0641458	1	1193.82
DZIP1L	0	0	0	1	1	4.57294e-06	0.000288525	0.0666493	0.0644858	1	1200.14
HHAT	1	0	0	0	1	4.59044e-06	0.000289629	0.0669043	0.0647244	1	1204.59
MYOM2	0	0	1	0	1	4.5979e-06	0.000290099	0.067013	0.064826	1	1206.48
DIS3	0	0	1	0	1	4.66936e-06	0.000294609	0.0680546	0.0657999	1	1224.6
LRRCC1	1	0	0	0	1	4.75035e-06	0.000299718	0.069235	0.0669023	1	1245.12
DZIP1	0	0	0	1	1	4.87002e-06	0.000307269	0.0709791	0.0685288	1	1275.39
POP1	0	0	0	1	1	4.88601e-06	0.000308278	0.0712121	0.0687459	1	1279.43
HERC5	1	0	0	0	1	4.89501e-06	0.000308845	0.0713433	0.0688681	1	1281.7
PMFBP1	0	0	1	0	1	4.92836e-06	0.00031095	0.0718294	0.0693207	1	1290.13
KIF3A	1	0	0	0	1	4.94714e-06	0.000312135	0.0721031	0.0695755	1	1294.87
PAN2	0	0	0	1	1	4.96349e-06	0.000313166	0.0723415	0.0697973	1	1299
ANPEP	0	0	1	0	1	4.98665e-06	0.000314628	0.072679	0.0701113	1	1304.84
MOV10L1	1	0	0	0	1	5.01315e-06	0.000316299	0.0730651	0.0704704	1	1311.53
PXDNL	0	0	0	1	1	5.05906e-06	0.000319196	0.0737342	0.0710924	1	1323.1
PRDM15	0	1	0	0	1	5.1654e-06	0.000325905	0.0752841	0.0725315	1	1349.88
ABCC9	1	0	0	0	1	5.17171e-06	0.000326304	0.0753761	0.0726168	1	1351.47
TRPM1	1	0	0	0	1	5.24949e-06	0.000331211	0.0765098	0.0736679	1	1371.03
NCOA7	0	0	0	1	1	5.28448e-06	0.000333419	0.0770197	0.0741403	1	1379.83
MAN2C1	1	0	0	0	1	5.3015e-06	0.000334492	0.0772677	0.07437	1	1384.1
RASAL1	0	0	1	0	1	5.37111e-06	0.000338884	0.0782823	0.0753089	1	1401.57
PDE6C	0	0	0	1	1	5.37144e-06	0.000338905	0.0782871	0.0753133	1	1401.66
B3GALNT2	0	0	0	1	1	5.43446e-06	0.000342881	0.0792056	0.0761626	1	1417.46
DVL3	0	1	0	0	1	5.44796e-06	0.000343733	0.0794024	0.0763444	1	1420.85
QRICH2	1	0	0	0	1	5.50448e-06	0.000347299	0.0802261	0.0771052	1	1435.01
URB2	1	0	0	0	1	5.54637e-06	0.000349942	0.0808367	0.0776687	1	1445.49
GRK6	1	0	0	0	1	5.56245e-06	0.000350957	0.0810711	0.077885	1	1449.52
PKD1	0	1	0	0	1	5.57663e-06	0.000351852	0.0812778	0.0780756	1	1453.07
MCC	0	0	0	1	1	5.63309e-06	0.000355414	0.0821006	0.0788342	1	1467.18
MCM3AP	0	0	1	0	1	5.63367e-06	0.00035545	0.082109	0.0788419	1	1467.33
KIF27	0	0	1	0	1	5.66651e-06	0.000357523	0.0825877	0.0792829	1	1475.53
DYNC1I2	1	0	0	0	1	5.71362e-06	0.000360495	0.0832743	0.0799151	1	1487.3
RGPD3	0	0	0	1	1	5.7224e-06	0.000361049	0.0834023	0.0800329	1	1489.49
CEP112	0	0	0	1	1	5.74686e-06	0.000362592	0.0837588	0.0803609	1	1495.6
ACSL6	1	0	0	0	1	5.75929e-06	0.000363376	0.08394	0.0805276	1	1498.7
SMPD4	1	0	0	0	1	5.76064e-06	0.000363462	0.0839597	0.0805457	1	1499.04
IGF2BP2	0	0	1	0	1	5.87711e-06	0.00037081	0.0856571	0.0821056	1	1528.07
CNT0P1	0	0	1	0	1	5.92543e-06	0.000373859	0.0863614	0.0827521	1	1540.1
MTBP	0	0	1	0	1	5.97727e-06	0.00037713	0.087117	0.0834452	1	1553
CEP152	1	0	0	0	1	6.00386e-06	0.000378807	0.0875044	0.0838004	1	1559.61
MPHOSPH9	1	0	0	0	1	6.19538e-06	0.000390891	0.0902958	0.0863553	1	1607.16
ADAMTS17	1	0	0	0	1	6.20035e-06	0.000391204	0.0903682	0.0864214	1	1608.39
MRC2	0	0	0	1	1	6.22649e-06	0.000392854	0.0907492	0.0867696	1	1614.87
LARP1B	0	0	0	1	1	6.23379e-06	0.000393315	0.0908557	0.0868668	1	1616.68
DNM1	0	0	1	0	1	6.28908e-06	0.000396803	0.0916614	0.0876026	1	1630.37
DTL	1	0	0	0	1	6.31056e-06	0.000398158	0.0919745	0.0878883	1	1635.69
AH0K2	0	1	0	0	1	6.3259e-06	0.000399126	0.0921982	0.0880924	1	1639.49
MROH9	0	0	0	1	1	6.33647e-06	0.000399793	0.0923521	0.0882328	1	1642.1
ADAM12	1	0	0	0	1	6.36416e-06	0.00040154	0.0927557	0.0886009	1	1648.95
BUB1	1	0	0	0	1	6.40316e-06	0.000404	0.0933241	0.089119	1	1658.59
MAN2A1	0	0	0	1	1	6.40453e-06	0.000404087	0.0933441	0.0891372	1	1658.93
KIF21A	0	0	0	1	1	6.4184e-06	0.000404962	0.0935463	0.0893214	1	1662.36
BRCA2	1	0	0	0	1	6.42694e-06	0.000405501	0.0936707	0.0894348	1	1664.47
TEX14	1	0	0	0	1	6.4725e-06	0.000408375	0.0943347	0.0900394	1	1675.72
DOCK5	0	0	1	0	1	6.54775e-06	0.000413123	0.0954315	0.0910373	1	1694.3
MMS22L	1	0	0	0	1	6.55117e-06	0.000413339	0.0954814	0.0910826	1	1695.14
MYH7B	0	0	0	1	1	6.63099e-06	0.000418375	0.0966446	0.0921398	1	1714.81
GIGYF1	0	0	1	0	1	6.67828e-06	0.000421359	0.0973339	0.0927656	1	1726.46
PDE6A	1	0	0	0	1	6.79545e-06	0.000428752	0.0990416	0.0943142	1	1755.28
WDR3	0	0	0	1	1	6.90513e-06	0.000435672	0.10064	0.0957615	1	1782.22
UNC13B	0	0	1	0	1	6.91531e-06	0.000436314	0.100789	0.0958957	1	1784.72
PRUNE2	0	0	1	0	1	7.04852e-06	0.000444719	0.10273	0.0976501	1	1817.37
ANK1	0	0	1	0	1	7.10521e-06	0.000448296	0.103556	0.0983957	1	1831.24
DSP	0	0	0	1	1	7.12581e-06	0.000449596	0.103857	0.0986665	1	1836.28
SVIL	1	0	0	0	1	7.12882e-06	0.000449786	0.1039	0.0987061	1	1837.02
SLC4A2	0	0	1	0	1	7.13758e-06	0.000450338	0.104028	0.0988211	1	1839.16
GTF3C3	1	0	0	0	1	7.36591e-06	0.000464744	0.107356	0.101816	1	1894.91
KTN1	1	0	0	0	1	7.53846e-06	0.000475631	0.109871	0.104074	1	1936.91
ARFGEF2	0	1	0	0	1	7.55012e-06	0.000476367	0.110041	0.104226	1	1939.75
PREX2	0	1	0	0	1	7.58583e-06	0.00047862	0.110561	0.104692	1	1948.43
ADAMTS19	0	1	0	0	1	7.6123e-06	0.00048029	0.110947	0.105038	1	1954.86
EEA1	1	0	0	0	1	7.71133e-06	0.000486539	0.11239	0.106329	1	1978.89
ABI3BP	0	1	0	0	1	7.84923e-06	0.000495239	0.1144	0.108124	1	2012.3
SLC26A9	1	0	0	0	1	7.87146e-06	0.000496642	0.114724	0.108413	1	2017.68
UBE3C	0	0	0	1	1	8.01967e-06	0.000505992	0.116884	0.110338	1	2053.5
STAG3	0	0	0	1	1	8.02646e-06	0.000506421	0.116983	0.110426	1	2055.14
TEP1	0	1	0	0	1	8.0489e-06	0.000507837	0.11731	0.110717	1	2060.56
TCERG1	0	0	0	1	1	8.13298e-06	0.000513142	0.118536	0.111807	1	2080.84
MCF2	0	1	0	0	1	8.18268e-06	0.000516278	0.11926	0.11245	1	2092.82
FNDC1	0	0	0	1	1	8.37987e-06	0.000528719	0.122134	0.114999	1	2140.24
SLIT1	0	0	0	1	1	8.56777e-06	0.000540574	0.124873	0.117421	1	2185.31
FLG	1	0	0	0	1	8.60309e-06	0.000542803	0.125388	0.117875	1	2193.77
CAPN2	0	0	1	0	1	8.66699e-06	0.000546835	0.126319	0.118697	1	2209.06
IGFN1	1	0	0	0	1	8.67453e-06	0.00054731	0.126429	0.118793	1	2210.87
ANKAR	1	0	0	0	1	8.73694e-06	0.000551248	0.127338	0.119595	1	2225.78
LRRK1	1	0	0	0	1	8.76868e-06	0.000553251	0.127801	0.120003	1	2233.37
COL23A1	0	0	1	0	1	8.92982e-06	0.000563418	0.13015	0.122068	1	2271.81
LAMC2	1	0	0	0	1	9.11989e-06	0.00057541	0.13292	0.124498	1	2317.03
PARD3B	1	0	0	0	1	9.21212e-06	0.000581229	0.134264	0.125675	1	2338.94
HECTD1	0	1	0	0	1	9.25859e-06	0.000584161	0.134941	0.126267	1	2349.96
IQGAP1	0	0	0	1	1	9.58632e-06	0.000604839	0.139718	0.130433	1	2427.49
GEMIN5	1	0	0	0	1	9.81478e-06	0.000619253	0.143047	0.133325	1	2481.32
CAC01D	0	1	0	0	1	9.89348e-06	0.000624219	0.144195	0.13432	1	2499.82
AKAP13	0	0	0	1	1	1.01188e-05	0.000638436	0.147479	0.13716	1	2552.68
PKD1L1	0	0	1	0	1	1.05279e-05	0.000664245	0.15344	0.142292	1	2648.19
RANBP2	0	1	0	0	1	1.06388e-05	0.000671245	0.155057	0.143679	1	2674
DOCK7	1	0	0	0	1	1.07459e-05	0.000678004	0.156619	0.145016	1	2698.88
COL4A6	0	0	1	0	1	1.09841e-05	0.000693031	0.16009	0.14798	1	2754.06
ZAN	0	0	1	0	1	1.11076e-05	0.00070082	0.161889	0.149513	1	2782.59
MYH15	0	0	0	1	1	1.14434e-05	0.000722011	0.166784	0.153669	1	2859.93
UGGT1	1	0	0	0	1	1.16037e-05	0.000732122	0.16912	0.155645	1	2896.71
FRYL	0	0	1	0	1	1.19049e-05	0.000751127	0.17351	0.159346	1	2965.59
HECW2	0	0	1	0	1	1.20231e-05	0.000758583	0.175233	0.160794	1	2992.54
MYO3B	0	0	1	0	1	1.2252e-05	0.000773029	0.17857	0.163592	1	3044.61
COL24A1	0	0	0	1	1	1.2254e-05	0.00077315	0.178598	0.163615	1	3045.05
ASCC3	0	1	0	0	1	1.22562e-05	0.000773293	0.178631	0.163643	1	3045.56
MYO7B	1	0	0	0	1	1.26802e-05	0.000800046	0.184811	0.1688	1	3141.53
ANKRD36	0	0	1	0	1	1.29539e-05	0.000817314	0.1888	0.172111	1	3203.17
TARBP1	1	0	0	0	1	1.30346e-05	0.000822407	0.189976	0.173086	1	3221.3
OBSCN	1	0	1	0	2	5.14862e-05	0.00324847	0.750397	0.173355	1	3226.3
SPAG17	0	0	0	1	1	1.32986e-05	0.000839064	0.193824	0.176264	1	3280.45
D0H11	1	0	0	0	1	1.33962e-05	0.000845217	0.195245	0.177435	1	3302.24
PLEC	1	0	0	0	1	1.40286e-05	0.000885117	0.204462	0.184988	1	3442.81
HERC2	1	0	0	0	1	1.48902e-05	0.000939482	0.21702	0.195168	1	3632.28
D0H8	0	0	0	1	1	1.599e-05	0.00100887	0.23305	0.207979	1	3870.7
VPS13B	0	0	1	0	1	1.75586e-05	0.00110784	0.255911	0.225899	1	4204.2
PIKFYVE	0	0	0	1	1	1.84295e-05	0.00116279	0.268605	0.235674	1	4386.13
COL4A4	0	1	0	0	1	1.84369e-05	0.00116326	0.268712	0.235756	1	4387.66
HERC1	0	0	1	0	1	1.86768e-05	0.0011784	0.272209	0.238427	1	4437.37
NBEAL1	1	0	0	0	1	2.0165e-05	0.00127229	0.293899	0.254788	1	4741.86
DOCK10	0	0	1	0	1	2.25347e-05	0.0014218	0.328436	0.280119	1	5213.3
D0H7	1	0	0	0	1	2.77921e-05	0.00175351	0.405062	0.333302	1	6203.08
TTN	0	0	0	1	1	0.000157514	0.00993818	2.29572	0.900461	1	16758.5
ARF5	0	0	0	0	0	1.48145e-06	9.34708e-05	0.0215918	1	1	18611
M6PR	0	0	0	0	0	9.59739e-07	6.05537e-05	0.0139879	1	1	18611
FKBP4	0	0	0	0	0	1.19035e-06	7.51039e-05	0.017349	1	1	18611
CYP26B1	0	0	0	0	0	1.23186e-06	7.77228e-05	0.017954	1	1	18611
NDUFAF7	0	0	0	0	0	1.68086e-06	0.000106052	0.0244981	1	1	18611
FUCA2	0	0	0	0	0	2.52403e-06	0.000159251	0.0367869	1	1	18611
HS3ST1	0	0	0	0	0	5.18824e-07	3.27347e-05	0.00756171	1	1	18611
SEMA3F	0	0	0	0	0	3.73494e-06	0.000235652	0.0544356	1	1	18611
CFTR	0	0	0	0	0	8.12284e-06	0.000512502	0.118388	1	1	18611
CYP51A1	0	0	0	0	0	2.26503e-06	0.00014291	0.0330121	1	1	18611
USP28	0	0	0	0	0	7.43871e-06	0.000469338	0.108417	1	1	18611
SLC7A2	0	0	0	0	0	1.63927e-06	0.000103428	0.0238919	1	1	18611
CCL18	0	0	0	0	0	3.49003e-07	2.202e-05	0.00508661	1	1	18611
SENP1	0	0	0	0	0	3.09488e-06	0.000195268	0.045107	1	1	18611
PDK4	0	0	0	0	0	2.58921e-06	0.000163363	0.0377369	1	1	18611
USH1C	0	0	0	0	0	3.32232e-06	0.000209618	0.0484218	1	1	18611
RALA	0	0	0	0	0	8.82262e-07	5.56654e-05	0.0128587	1	1	18611
BAIAP2L1	0	0	0	0	0	3.52555e-06	0.000222441	0.0513838	1	1	18611
CACNG3	0	0	0	0	0	1.13646e-06	7.17041e-05	0.0165636	1	1	18611
TMEM132A	0	0	0	0	0	2.72529e-06	0.000171949	0.0397202	1	1	18611
DVL2	0	0	0	0	0	1.77482e-06	0.00011198	0.0258674	1	1	18611
RPAP3	0	0	0	0	0	2.91421e-06	0.000183869	0.0424738	1	1	18611
PRSS21	0	0	0	0	0	7.40541e-07	4.67237e-05	0.0107932	1	1	18611
HOXA11	0	0	0	0	0	5.53282e-07	3.49088e-05	0.00806393	1	1	18611
CX3CL1	0	0	0	0	0	1.01236e-06	6.38738e-05	0.0147549	1	1	18611
COPZ2	0	0	0	0	0	1.0728e-06	6.76872e-05	0.0156357	1	1	18611
TRAPPC6A	0	0	0	0	0	7.00429e-07	4.41929e-05	0.0102085	1	1	18611
SPATA20	0	0	0	0	0	3.4475e-06	0.000217516	0.0502463	1	1	18611
CEACAM7	0	0	0	0	0	8.30174e-07	5.2379e-05	0.0120995	1	1	18611
RHBDD2	0	0	0	0	0	9.44756e-07	5.96084e-05	0.0137695	1	1	18611
TSR3	0	0	0	0	0	5.4707e-07	3.45168e-05	0.00797338	1	1	18611
OSBPL7	0	0	0	0	0	3.93042e-06	0.000247986	0.0572848	1	1	18611
YBX2	0	0	0	0	0	1.5282e-06	9.64199e-05	0.022273	1	1	18611
ITGA3	0	0	0	0	0	4.64783e-06	0.00029325	0.0677407	1	1	18611
KRT33A	0	0	0	0	0	1.22032e-06	7.6995e-05	0.0177859	1	1	18611
LRRC23	0	0	0	0	0	1.03663e-06	6.54051e-05	0.0151086	1	1	18611
TFAP2D	0	0	0	0	0	1.32232e-06	8.34307e-05	0.0192725	1	1	18611
CRY1	0	0	0	0	0	3.84308e-06	0.000242475	0.0560117	1	1	18611
PGLYRP1	0	0	0	0	0	6.20398e-07	3.91434e-05	0.00904211	1	1	18611
STARD3NL	0	0	0	0	0	9.758e-07	6.15671e-05	0.014222	1	1	18611
CAMK1G	0	0	0	0	0	4.34204e-06	0.000273957	0.063284	1	1	18611
CD74	0	0	0	0	0	2.56227e-06	0.000161664	0.0373443	1	1	18611
FAM76A	0	0	0	0	0	1.20294e-06	7.58984e-05	0.0175325	1	1	18611
CPA1	0	0	0	0	0	2.80831e-06	0.000177187	0.0409303	1	1	18611
SYPL1	0	0	0	0	0	1.37112e-06	8.65097e-05	0.0199837	1	1	18611
RANBP9	0	0	0	0	0	2.26341e-06	0.000142807	0.0329885	1	1	18611
CD4	0	0	0	0	0	1.07162e-06	6.76127e-05	0.0156185	1	1	18611
TSPAN9	0	0	0	0	0	6.08626e-07	3.84006e-05	0.00887055	1	1	18611
QPCTL	0	0	0	0	0	1.15725e-06	7.30152e-05	0.0168665	1	1	18611
PPP5C	0	0	0	0	0	2.18951e-06	0.000138145	0.0319115	1	1	18611
UBR7	0	0	0	0	0	2.29412e-06	0.000144745	0.0334361	1	1	18611
MAP4K5	0	0	0	0	0	4.16979e-06	0.000263089	0.0607735	1	1	18611
INMT	0	0	0	0	0	5.59343e-07	3.52912e-05	0.00815226	1	1	18611
ERCC1	0	0	0	0	0	1.2112e-06	7.64191e-05	0.0176528	1	1	18611
GPRC5A	0	0	0	0	0	6.80131e-07	4.29121e-05	0.0099127	1	1	18611
HEBP1	0	0	0	0	0	4.26329e-07	2.68988e-05	0.00621362	1	1	18611
COX15	0	0	0	0	0	2.52277e-06	0.000159172	0.0367686	1	1	18611
MS4A12	0	0	0	0	0	9.77262e-07	6.16593e-05	0.0142433	1	1	18611
XYLT2	0	0	0	0	0	2.30475e-06	0.000145416	0.0335911	1	1	18611
SCTR	0	0	0	0	0	3.30771e-06	0.000208696	0.0482088	1	1	18611
RALBP1	0	0	0	0	0	1.6431e-06	0.00010367	0.0239477	1	1	18611
PSD	0	0	0	0	0	4.47026e-06	0.000282046	0.0651527	1	1	18611
SYT13	0	0	0	0	0	1.15037e-06	7.25813e-05	0.0167663	1	1	18611
SLC7A9	0	0	0	0	0	1.52706e-06	9.63484e-05	0.0222565	1	1	18611
RTFDC1	0	0	0	0	0	1.53917e-06	9.71124e-05	0.022433	1	1	18611
RB1CC1	0	0	0	0	0	5.39767e-06	0.00034056	0.0786694	1	1	18611
AKAP11	0	0	0	0	0	3.59713e-06	0.000226957	0.052427	1	1	18611
PIGQ	0	0	0	0	0	1.34327e-06	8.47519e-05	0.0195777	1	1	18611
CDH17	0	0	0	0	0	4.17052e-06	0.000263134	0.060784	1	1	18611
B4GALT7	0	0	0	0	0	2.02825e-06	0.000127971	0.0295612	1	1	18611
FAM13B	0	0	0	0	0	6.21063e-06	0.000391853	0.0905181	1	1	18611
CHPF2	0	0	0	0	0	2.9168e-06	0.000184032	0.0425114	1	1	18611
LRRC7	0	0	0	0	0	5.99297e-06	0.00037812	0.0873458	1	1	18611
GABARAPL2	0	0	0	0	0	7.87251e-07	4.96708e-05	0.0114739	1	1	18611
FAM136A	0	0	0	0	0	5.18953e-07	3.27428e-05	0.00756358	1	1	18611
OTC	0	0	0	0	0	1.59438e-06	0.000100596	0.0232376	1	1	18611
TTC17	0	0	0	0	0	4.57332e-06	0.000288549	0.0666547	1	1	18611
HOXC8	0	0	0	0	0	8.68135e-07	5.47741e-05	0.0126528	1	1	18611
BOD1L1	0	0	0	0	0	4.80828e-06	0.000303374	0.0700793	1	1	18611
RTN4R	0	0	0	0	0	5.54073e-07	3.49587e-05	0.00807545	1	1	18611
PSMA4	0	0	0	0	0	1.59403e-06	0.000100574	0.0232326	1	1	18611
ZPBP	0	0	0	0	0	1.56494e-06	9.8738e-05	0.0228085	1	1	18611
LCP2	0	0	0	0	0	6.631e-06	0.000418376	0.0966449	1	1	18611
DCN	0	0	0	0	0	1.87342e-06	0.000118201	0.0273045	1	1	18611
TNFRSF17	0	0	0	0	0	3.68373e-07	2.32421e-05	0.00536893	1	1	18611
MRPS10	0	0	0	0	0	1.01559e-06	6.40777e-05	0.0148019	1	1	18611
GRN	0	0	0	0	0	2.45383e-06	0.000154822	0.0357639	1	1	18611
THAP3	0	0	0	0	0	5.03704e-07	3.17807e-05	0.00734133	1	1	18611
VAMP3	0	0	0	0	0	5.10319e-07	3.21981e-05	0.00743775	1	1	18611
UTS2	0	0	0	0	0	3.77532e-07	2.382e-05	0.00550242	1	1	18611
RCN1	0	0	0	0	0	8.12952e-07	5.12924e-05	0.0118485	1	1	18611
RFC2	0	0	0	0	0	2.01363e-06	0.000127048	0.029348	1	1	18611
PPP1R3F	0	0	0	0	0	8.52802e-07	5.38067e-05	0.0124293	1	1	18611
KIAA2022	0	0	0	0	0	2.48959e-06	0.000157078	0.0362851	1	1	18611
ARHGEF5	0	0	0	0	0	5.19316e-06	0.000327657	0.0756887	1	1	18611
NFE2L3	0	0	0	0	0	1.0275e-06	6.48293e-05	0.0149756	1	1	18611
TLL1	0	0	0	0	0	7.92393e-06	0.000499952	0.115489	1	1	18611
N0T	0	0	0	0	0	4.82486e-07	3.04419e-05	0.00703209	1	1	18611
CBLN4	0	0	0	0	0	4.90929e-07	3.09746e-05	0.00715514	1	1	18611
CLDN11	0	0	0	0	0	9.74078e-07	6.14584e-05	0.0141969	1	1	18611
RELT	0	0	0	0	0	2.09684e-06	0.000132298	0.0305608	1	1	18611
YIPF1	0	0	0	0	0	1.41848e-06	8.94977e-05	0.020674	1	1	18611
INPP4A	0	0	0	0	0	5.51372e-06	0.000347882	0.0803608	1	1	18611
SLC2A3	0	0	0	0	0	1.0411e-06	6.56873e-05	0.0151738	1	1	18611
G011	0	0	0	0	0	6.92184e-07	4.36727e-05	0.0100884	1	1	18611
CREB3L3	0	0	0	0	0	1.49059e-06	9.40472e-05	0.0217249	1	1	18611
HDAC7	0	0	0	0	0	3.73368e-06	0.000235572	0.0544172	1	1	18611
MRPS35	0	0	0	0	0	1.34156e-06	8.46443e-05	0.0195528	1	1	18611
APPBP2	0	0	0	0	0	2.72622e-06	0.000172008	0.0397338	1	1	18611
CA11	0	0	0	0	0	1.71065e-06	0.000107931	0.0249321	1	1	18611
ISOC2	0	0	0	0	0	8.0697e-07	5.09149e-05	0.0117614	1	1	18611
CD22	0	0	0	0	0	2.98025e-06	0.000188036	0.0434362	1	1	18611
GSC2	0	0	0	0	0	2.64656e-07	1.66982e-05	0.00385728	1	1	18611
ZFY	0	0	0	0	0	1.21805e-06	7.68518e-05	0.0177528	1	1	18611
KCNQ1	0	0	0	0	0	1.42829e-06	9.01162e-05	0.0208168	1	1	18611
TRPM5	0	0	0	0	0	2.0914e-06	0.000131955	0.0304816	1	1	18611
TRIB2	0	0	0	0	0	6.55204e-07	4.13394e-05	0.00954941	1	1	18611
OTUD5	0	0	0	0	0	1.69858e-06	0.00010717	0.0247562	1	1	18611
GPKOW	0	0	0	0	0	1.78537e-06	0.000112646	0.0260212	1	1	18611
AQR	0	0	0	0	0	6.14024e-06	0.000387412	0.0894922	1	1	18611
ST6GAL0C1	0	0	0	0	0	2.18823e-06	0.000138064	0.0318929	1	1	18611
MBD3	0	0	0	0	0	5.04156e-07	3.18092e-05	0.00734792	1	1	18611
LMCD1	0	0	0	0	0	1.01067e-06	6.37669e-05	0.0147301	1	1	18611
PSMC4	0	0	0	0	0	1.59825e-06	0.00010084	0.023294	1	1	18611
FNDC8	0	0	0	0	0	6.18732e-07	3.90382e-05	0.00901783	1	1	18611
CAMKK1	0	0	0	0	0	1.37727e-06	8.68972e-05	0.0200733	1	1	18611
ACAP1	0	0	0	0	0	2.4399e-06	0.000153943	0.0355608	1	1	18611
DERL2	0	0	0	0	0	9.24527e-07	5.83321e-05	0.0134747	1	1	18611
NOX3	0	0	0	0	0	4.54125e-06	0.000286526	0.0661874	1	1	18611
KDM4B	0	0	0	0	0	2.29279e-06	0.000144661	0.0334167	1	1	18611
ICAM3	0	0	0	0	0	1.30696e-06	8.2461e-05	0.0190485	1	1	18611
CTTNBP2	0	0	0	0	0	7.01695e-06	0.000442727	0.10227	1	1	18611
ACTL6B	0	0	0	0	0	3.42677e-06	0.000216209	0.0499442	1	1	18611
KIF22	0	0	0	0	0	2.35064e-06	0.000148311	0.0342599	1	1	18611
PRSS22	0	0	0	0	0	5.79696e-07	3.65753e-05	0.00844889	1	1	18611
YTHDC2	0	0	0	0	0	9.03456e-06	0.000570026	0.131676	1	1	18611
MEF2B	0	0	0	0	0	9.91786e-07	6.25757e-05	0.014455	1	1	18611
TMEM161A	0	0	0	0	0	1.65798e-06	0.000104608	0.0241646	1	1	18611
FOXJ2	0	0	0	0	0	1.77579e-06	0.000112042	0.0258817	1	1	18611
TNFRSF1A	0	0	0	0	0	8.76716e-07	5.53155e-05	0.0127779	1	1	18611
GOLGA5	0	0	0	0	0	4.21017e-06	0.000265636	0.061362	1	1	18611
CELSR3	0	0	0	0	0	8.63915e-06	0.000545078	0.125913	1	1	18611
PPP2R5B	0	0	0	0	0	2.23584e-06	0.000141068	0.0325867	1	1	18611
PYGM	0	0	0	0	0	4.07786e-06	0.000257289	0.0594336	1	1	18611
BCL3	0	0	0	0	0	1.27489e-06	8.0438e-05	0.0185812	1	1	18611
PIGB	0	0	0	0	0	2.23206e-06	0.00014083	0.0325316	1	1	18611
PDZD4	0	0	0	0	0	2.96677e-06	0.000187185	0.0432398	1	1	18611
PRLH	0	0	0	0	0	8.38498e-07	5.29042e-05	0.0122209	1	1	18611
FSTL3	0	0	0	0	0	3.58552e-07	2.26224e-05	0.00522578	1	1	18611
EPHA8	0	0	0	0	0	2.81188e-06	0.000177412	0.0409823	1	1	18611
TRIP13	0	0	0	0	0	1.24837e-06	7.87643e-05	0.0181946	1	1	18611
VASH1	0	0	0	0	0	1.27466e-06	8.04232e-05	0.0185778	1	1	18611
KRT14	0	0	0	0	0	1.21505e-06	7.6662e-05	0.0177089	1	1	18611
KRT20	0	0	0	0	0	1.38286e-06	8.725e-05	0.0201547	1	1	18611
SPP2	0	0	0	0	0	2.80291e-06	0.000176847	0.0408516	1	1	18611
HSD17B10	0	0	0	0	0	1.09742e-06	6.92406e-05	0.0159946	1	1	18611
FGF4	0	0	0	0	0	5.8845e-07	3.71276e-05	0.00857648	1	1	18611
NMRK2	0	0	0	0	0	6.04894e-07	3.81651e-05	0.00881614	1	1	18611
ST6GAL1	0	0	0	0	0	1.96238e-06	0.000123814	0.0286011	1	1	18611
TIMM21	0	0	0	0	0	1.60156e-06	0.000101048	0.0233422	1	1	18611
BPIFB2	0	0	0	0	0	1.61159e-06	0.000101681	0.0234884	1	1	18611
REXO1	0	0	0	0	0	1.71261e-06	0.000108056	0.0249608	1	1	18611
MKRN2	0	0	0	0	0	1.06357e-06	6.71048e-05	0.0155012	1	1	18611
GPATCH1	0	0	0	0	0	3.7653e-06	0.000237568	0.0548781	1	1	18611
KEAP1	0	0	0	0	0	1.69782e-06	0.000107122	0.0247452	1	1	18611
P2RY10	0	0	0	0	0	5.19731e-07	3.27919e-05	0.00757493	1	1	18611
TNS1	0	0	0	0	0	1.21364e-05	0.000765732	0.176884	1	1	18611
NGFR	0	0	0	0	0	1.22589e-06	7.7346e-05	0.0178669	1	1	18611
NTN1	0	0	0	0	0	8.37461e-07	5.28388e-05	0.0122058	1	1	18611
ISOC1	0	0	0	0	0	1.56674e-06	9.88516e-05	0.0228347	1	1	18611
TRO	0	0	0	0	0	2.33483e-06	0.000147314	0.0340295	1	1	18611
MNT	0	0	0	0	0	6.9331e-07	4.37437e-05	0.0101048	1	1	18611
LAPTM4A	0	0	0	0	0	8.51347e-07	5.37149e-05	0.0124081	1	1	18611
ADAM7	0	0	0	0	0	2.74965e-06	0.000173486	0.0400754	1	1	18611
ASNS	0	0	0	0	0	2.80272e-06	0.000176835	0.0408489	1	1	18611
PTPN18	0	0	0	0	0	4.07643e-06	0.000257198	0.0594127	1	1	18611
SCT	0	0	0	0	0	7.34591e-08	4.63483e-06	0.00107064	1	1	18611
STK10	0	0	0	0	0	7.2615e-06	0.000458157	0.105834	1	1	18611
TBX21	0	0	0	0	0	1.459e-06	9.20543e-05	0.0212646	1	1	18611
CA12	0	0	0	0	0	1.83967e-06	0.000116072	0.0268126	1	1	18611
MAP2K5	0	0	0	0	0	3.73257e-06	0.000235503	0.0544012	1	1	18611
C12ORF5	0	0	0	0	0	5.09944e-07	3.21744e-05	0.00743229	1	1	18611
FGF20	0	0	0	0	0	3.06501e-07	1.93383e-05	0.00446715	1	1	18611
CPB2	0	0	0	0	0	2.08973e-06	0.000131849	0.0304572	1	1	18611
FAM107B	0	0	0	0	0	8.16353e-07	5.15069e-05	0.0118981	1	1	18611
CDK13	0	0	0	0	0	4.15603e-06	0.000262221	0.060573	1	1	18611
CRYBG3	0	0	0	0	0	4.87207e-06	0.000307398	0.071009	1	1	18611
CRYBG3	0	0	0	0	0	4.87207e-06	0.000307398	0.071009	1	1	18611
TSPAN32	0	0	0	0	0	8.46658e-07	5.3419e-05	0.0123398	1	1	18611
TRAM2	0	0	0	0	0	1.78777e-06	0.000112798	0.0260563	1	1	18611
CLDN18	0	0	0	0	0	1.45856e-06	9.20265e-05	0.0212581	1	1	18611
ROPN1	0	0	0	0	0	1.2808e-06	8.0811e-05	0.0186674	1	1	18611
NDUFB4	0	0	0	0	0	1.08028e-06	6.81594e-05	0.0157448	1	1	18611
ERLEC1	0	0	0	0	0	2.44682e-06	0.00015438	0.0356617	1	1	18611
CLIC5	0	0	0	0	0	8.72883e-07	5.50736e-05	0.012722	1	1	18611
TMEM131	0	0	0	0	0	9.79166e-06	0.000617795	0.142711	1	1	18611
TMEM38A	0	0	0	0	0	7.96982e-07	5.02847e-05	0.0116158	1	1	18611
ACTR6	0	0	0	0	0	2.70419e-06	0.000170618	0.0394128	1	1	18611
FAP	0	0	0	0	0	8.32672e-06	0.000525366	0.121359	1	1	18611
DMRT3	0	0	0	0	0	8.65981e-07	5.46382e-05	0.0126214	1	1	18611
GAL3ST2	0	0	0	0	0	1.90643e-06	0.000120284	0.0277857	1	1	18611
UHRF1BP1	0	0	0	0	0	4.18595e-06	0.000264108	0.061009	1	1	18611
OSTM1	0	0	0	0	0	1.72757e-06	0.000108999	0.0251788	1	1	18611
IMPG2	0	0	0	0	0	5.23209e-06	0.000330113	0.0762561	1	1	18611
SLC13A1	0	0	0	0	0	4.11533e-06	0.000259652	0.0599797	1	1	18611
PCDHB4	0	0	0	0	0	1.36059e-06	8.58448e-05	0.0198302	1	1	18611
PCDHB2	0	0	0	0	0	1.02319e-06	6.45572e-05	0.0149127	1	1	18611
HSPB11	0	0	0	0	0	6.98862e-07	4.4094e-05	0.0101857	1	1	18611
STRADB	0	0	0	0	0	4.13058e-06	0.000260614	0.0602019	1	1	18611
C4ORF6	0	0	0	0	0	1.39491e-07	8.80104e-06	0.00203304	1	1	18611
PLOD1	0	0	0	0	0	2.44705e-06	0.000154394	0.035665	1	1	18611
OXCT1	0	0	0	0	0	2.58484e-06	0.000163088	0.0376733	1	1	18611
ZNF416	0	0	0	0	0	1.29094e-06	8.14507e-05	0.0188151	1	1	18611
KIAA1467	0	0	0	0	0	1.93896e-06	0.000122337	0.0282598	1	1	18611
PILRA	0	0	0	0	0	1.79676e-06	0.000113365	0.0261873	1	1	18611
RRN3	0	0	0	0	0	2.00355e-06	0.000126412	0.0292012	1	1	18611
MOGAT2	0	0	0	0	0	1.39372e-06	8.79353e-05	0.0203131	1	1	18611
AQP2	0	0	0	0	0	7.99831e-07	5.04645e-05	0.0116573	1	1	18611
DIMT1	0	0	0	0	0	2.01633e-06	0.000127218	0.0293874	1	1	18611
EIF2AK1	0	0	0	0	0	1.87588e-06	0.000118356	0.0273403	1	1	18611
NME8	0	0	0	0	0	3.10205e-06	0.000195721	0.0452115	1	1	18611
EPDR1	0	0	0	0	0	5.61448e-07	3.5424e-05	0.00818293	1	1	18611
MRPL28	0	0	0	0	0	6.75374e-07	4.2612e-05	0.00984338	1	1	18611
HBQ1	0	0	0	0	0	1.7255e-07	1.08868e-05	0.00251486	1	1	18611
CEACAM6	0	0	0	0	0	1.05076e-06	6.62966e-05	0.0153145	1	1	18611
RBM22	0	0	0	0	0	3.30494e-06	0.000208522	0.0481685	1	1	18611
HSD17B2	0	0	0	0	0	1.29632e-06	8.179e-05	0.0188935	1	1	18611
ZW10	0	0	0	0	0	4.061e-06	0.000256225	0.0591879	1	1	18611
ITGB4	0	0	0	0	0	8.08453e-06	0.000510085	0.11783	1	1	18611
PPP1R15A	0	0	0	0	0	1.43468e-06	9.05199e-05	0.0209101	1	1	18611
TRIP6	0	0	0	0	0	2.39366e-06	0.000151025	0.0348869	1	1	18611
ADAM11	0	0	0	0	0	4.25137e-06	0.000268236	0.0619624	1	1	18611
SLC22A4	0	0	0	0	0	3.00264e-06	0.000189448	0.0437625	1	1	18611
CETP	0	0	0	0	0	2.83234e-06	0.000178703	0.0412805	1	1	18611
MT3	0	0	0	0	0	4.1366e-07	2.60995e-05	0.00602897	1	1	18611
TFAP2C	0	0	0	0	0	1.43371e-06	9.04586e-05	0.0208959	1	1	18611
SULT2B1	0	0	0	0	0	1.13686e-06	7.17287e-05	0.0165693	1	1	18611
EPS8L1	0	0	0	0	0	3.15971e-06	0.000199358	0.0460518	1	1	18611
REM1	0	0	0	0	0	8.67592e-07	5.47398e-05	0.0126449	1	1	18611
PDRG1	0	0	0	0	0	6.10182e-07	3.84988e-05	0.00889322	1	1	18611
PPP1R13B	0	0	0	0	0	5.19721e-06	0.000327912	0.0757478	1	1	18611
TGM6	0	0	0	0	0	1.72362e-06	0.00010875	0.0251213	1	1	18611
RALGAPA2	0	0	0	0	0	5.55094e-06	0.000350231	0.0809033	1	1	18611
ESF1	0	0	0	0	0	2.05727e-06	0.000129801	0.0299841	1	1	18611
SIRT4	0	0	0	0	0	9.66911e-07	6.10063e-05	0.0140924	1	1	18611
TRMT6	0	0	0	0	0	1.51384e-06	9.55143e-05	0.0220638	1	1	18611
HAUS5	0	0	0	0	0	3.05519e-06	0.000192764	0.0445285	1	1	18611
UQCRC1	0	0	0	0	0	2.04765e-06	0.000129195	0.029844	1	1	18611
LAG3	0	0	0	0	0	1.37846e-06	8.69726e-05	0.0200907	1	1	18611
MLF2	0	0	0	0	0	9.15468e-07	5.77605e-05	0.0133427	1	1	18611
OTUB2	0	0	0	0	0	1.36067e-06	8.58498e-05	0.0198313	1	1	18611
TFAP4	0	0	0	0	0	8.20053e-07	5.17404e-05	0.011952	1	1	18611
PDCD7	0	0	0	0	0	1.24831e-06	7.87605e-05	0.0181937	1	1	18611
SPG21	0	0	0	0	0	1.54836e-06	9.76922e-05	0.0225669	1	1	18611
CHRD	0	0	0	0	0	8.45029e-06	0.000533162	0.123161	1	1	18611
THPO	0	0	0	0	0	1.93659e-06	0.000122187	0.0282253	1	1	18611
GNPTG	0	0	0	0	0	9.05966e-07	5.71609e-05	0.0132042	1	1	18611
GOLGA3	0	0	0	0	0	7.79713e-06	0.000491952	0.113641	1	1	18611
EFNB1	0	0	0	0	0	9.07751e-07	5.72736e-05	0.0132302	1	1	18611
GLG1	0	0	0	0	0	6.85449e-06	0.000432477	0.0999022	1	1	18611
0T14	0	0	0	0	0	2.85528e-07	1.80151e-05	0.00416149	1	1	18611
AASDH	0	0	0	0	0	3.22367e-06	0.000203394	0.0469841	1	1	18611
DLD	0	0	0	0	0	3.51709e-06	0.000221907	0.0512606	1	1	18611
ABCC6	0	0	0	0	0	3.73433e-06	0.000235614	0.0544267	1	1	18611
CMTM6	0	0	0	0	0	5.373e-07	3.39004e-05	0.00783099	1	1	18611
MYO15A	0	0	0	0	0	1.00566e-05	0.000634512	0.146572	1	1	18611
APOH	0	0	0	0	0	1.69889e-06	0.00010719	0.0247608	1	1	18611
SPAG7	0	0	0	0	0	6.7931e-07	4.28604e-05	0.00990075	1	1	18611
CCDC80	0	0	0	0	0	2.84565e-06	0.000179544	0.0414745	1	1	18611
HAUS4	0	0	0	0	0	1.25462e-06	7.91587e-05	0.0182857	1	1	18611
CEBPE	0	0	0	0	0	6.88773e-07	4.34574e-05	0.0100387	1	1	18611
OSGEP	0	0	0	0	0	1.37366e-06	8.66699e-05	0.0200207	1	1	18611
G2E3	0	0	0	0	0	2.81224e-06	0.000177435	0.0409876	1	1	18611
TGM1	0	0	0	0	0	2.54246e-06	0.000160414	0.0370555	1	1	18611
TBX15	0	0	0	0	0	2.25956e-06	0.000142564	0.0329324	1	1	18611
TEKT2	0	0	0	0	0	1.55633e-06	9.81951e-05	0.0226831	1	1	18611
UNC13D	0	0	0	0	0	6.1757e-06	0.000389649	0.090009	1	1	18611
XYLB	0	0	0	0	0	2.66137e-06	0.000167916	0.0387886	1	1	18611
OR1I1	0	0	0	0	0	3.29684e-07	2.0801e-05	0.00480504	1	1	18611
ADH1A	0	0	0	0	0	1.87373e-06	0.000118221	0.0273091	1	1	18611
KRT23	0	0	0	0	0	1.50183e-06	9.47563e-05	0.0218887	1	1	18611
CDC6	0	0	0	0	0	1.87439e-06	0.000118263	0.0273187	1	1	18611
AAAS	0	0	0	0	0	3.10724e-06	0.000196048	0.0452871	1	1	18611
CBX5	0	0	0	0	0	6.54956e-07	4.13237e-05	0.00954578	1	1	18611
KLHL20	0	0	0	0	0	4.44866e-06	0.000280684	0.0648379	1	1	18611
DHPS	0	0	0	0	0	9.58427e-07	6.0471e-05	0.0139688	1	1	18611
PSMD5	0	0	0	0	0	2.7392e-06	0.000172827	0.039923	1	1	18611
0NS	0	0	0	0	0	1.50958e-06	9.52453e-05	0.0220017	1	1	18611
SEMA4G	0	0	0	0	0	3.81781e-06	0.000240881	0.0556434	1	1	18611
TPSD1	0	0	0	0	0	5.82022e-07	3.67221e-05	0.0084828	1	1	18611
GSTA3	0	0	0	0	0	9.53099e-07	6.01348e-05	0.0138911	1	1	18611
MAPK13	0	0	0	0	0	1.98886e-06	0.000125485	0.0289871	1	1	18611
TMEM14A	0	0	0	0	0	5.97549e-07	3.77017e-05	0.0087091	1	1	18611
PRRT1	0	0	0	0	0	4.87045e-07	3.07296e-05	0.00709853	1	1	18611
ZNF184	0	0	0	0	0	1.62843e-06	0.000102744	0.0237339	1	1	18611
VCL	0	0	0	0	0	5.22763e-06	0.000329832	0.0761911	1	1	18611
SIRT1	0	0	0	0	0	2.1951e-06	0.000138498	0.031993	1	1	18611
TGFBR3	0	0	0	0	0	4.0212e-06	0.000253714	0.0586078	1	1	18611
TMED1	0	0	0	0	0	5.08572e-07	3.20878e-05	0.00741228	1	1	18611
MZF1	0	0	0	0	0	1.61142e-06	0.000101671	0.023486	1	1	18611
OCEL1	0	0	0	0	0	7.93061e-07	5.00374e-05	0.0115586	1	1	18611
STX1B	0	0	0	0	0	1.26596e-06	7.98744e-05	0.018451	1	1	18611
BCL7C	0	0	0	0	0	9.17636e-07	5.78973e-05	0.0133743	1	1	18611
EF02	0	0	0	0	0	3.2707e-07	2.06362e-05	0.00476695	1	1	18611
ATP5D	0	0	0	0	0	2.12347e-07	1.33978e-05	0.0030949	1	1	18611
AMELY	0	0	0	0	0	4.32698e-07	2.73007e-05	0.00630645	1	1	18611
FGF22	0	0	0	0	0	2.22181e-07	1.40183e-05	0.00323822	1	1	18611
C19ORF77	0	0	0	0	0	4.47555e-08	2.8238e-06	0.000652298	1	1	18611
NDUFB7	0	0	0	0	0	2.36958e-07	1.49506e-05	0.00345359	1	1	18611
TECR	0	0	0	0	0	1.35332e-06	8.53863e-05	0.0197242	1	1	18611
TIMM13	0	0	0	0	0	2.53868e-07	1.60176e-05	0.00370006	1	1	18611
CDC34	0	0	0	0	0	4.1419e-07	2.61329e-05	0.0060367	1	1	18611
MISP	0	0	0	0	0	9.49099e-07	5.98824e-05	0.0138328	1	1	18611
POLR2E	0	0	0	0	0	6.74817e-07	4.25769e-05	0.00983526	1	1	18611
GADD45B	0	0	0	0	0	4.30572e-07	2.71665e-05	0.00627546	1	1	18611
MADCAM1	0	0	0	0	0	3.30225e-07	2.08352e-05	0.00481293	1	1	18611
MAPK12	0	0	0	0	0	1.90982e-06	0.000120498	0.0278351	1	1	18611
SERPIND1	0	0	0	0	0	8.66612e-07	5.4678e-05	0.0126306	1	1	18611
S0P29	0	0	0	0	0	8.53871e-07	5.38741e-05	0.0124449	1	1	18611
THAP7	0	0	0	0	0	8.5221e-07	5.37693e-05	0.0124207	1	1	18611
MMP11	0	0	0	0	0	1.38922e-06	8.76514e-05	0.0202475	1	1	18611
MIF	0	0	0	0	0	2.29179e-07	1.44598e-05	0.00334022	1	1	18611
DDTL	0	0	0	0	0	1.90864e-07	1.20423e-05	0.00278178	1	1	18611
GSTT2	0	0	0	0	0	3.94364e-07	2.4882e-05	0.00574774	1	1	18611
OSM	0	0	0	0	0	4.36608e-07	2.75473e-05	0.00636343	1	1	18611
SF3A1	0	0	0	0	0	2.60828e-06	0.000164567	0.0380149	1	1	18611
USP18	0	0	0	0	0	1.14801e-06	7.24325e-05	0.0167319	1	1	18611
SEC14L3	0	0	0	0	0	1.80044e-06	0.000113597	0.0262408	1	1	18611
SNRPD3	0	0	0	0	0	5.73532e-07	3.61864e-05	0.00835906	1	1	18611
MAPK1	0	0	0	0	0	1.03103e-06	6.50517e-05	0.0150269	1	1	18611
TCN2	0	0	0	0	0	1.61008e-06	0.000101586	0.0234664	1	1	18611
CRYBB3	0	0	0	0	0	9.13484e-07	5.76353e-05	0.0133138	1	1	18611
MORC2	0	0	0	0	0	3.89407e-06	0.000245692	0.0567549	1	1	18611
SLC25A1	0	0	0	0	0	1.00594e-06	6.34687e-05	0.0146613	1	1	18611
PLA2G3	0	0	0	0	0	1.84678e-06	0.000116521	0.0269163	1	1	18611
LGALS2	0	0	0	0	0	4.44202e-07	2.80264e-05	0.00647411	1	1	18611
PDXP	0	0	0	0	0	2.94187e-07	1.85614e-05	0.00428769	1	1	18611
ASPHD2	0	0	0	0	0	9.17677e-07	5.78999e-05	0.0133749	1	1	18611
LGALS1	0	0	0	0	0	5.85406e-07	3.69356e-05	0.00853212	1	1	18611
PIK3IP1	0	0	0	0	0	7.54154e-07	4.75825e-05	0.0109916	1	1	18611
SRRD	0	0	0	0	0	8.58848e-07	5.41881e-05	0.0125174	1	1	18611
CRYBB1	0	0	0	0	0	1.02562e-06	6.47105e-05	0.0149481	1	1	18611
ANKRD54	0	0	0	0	0	1.25651e-06	7.92783e-05	0.0183133	1	1	18611
MICALL1	0	0	0	0	0	2.13073e-06	0.000134436	0.0310548	1	1	18611
CENPM	0	0	0	0	0	7.47381e-07	4.71552e-05	0.0108929	1	1	18611
DMC1	0	0	0	0	0	1.92898e-06	0.000121707	0.0281144	1	1	18611
HSCB	0	0	0	0	0	8.82468e-07	5.56784e-05	0.0128617	1	1	18611
TOMM22	0	0	0	0	0	5.07024e-07	3.19901e-05	0.00738972	1	1	18611
RTDR1	0	0	0	0	0	7.67806e-07	4.84439e-05	0.0111905	1	1	18611
XBP1	0	0	0	0	0	1.00354e-06	6.33172e-05	0.0146263	1	1	18611
RTCB	0	0	0	0	0	1.90172e-06	0.000119987	0.027717	1	1	18611
JOSD1	0	0	0	0	0	7.87417e-07	4.96813e-05	0.0114764	1	1	18611
GTPBP1	0	0	0	0	0	2.07014e-06	0.000130613	0.0301717	1	1	18611
D0L4	0	0	0	0	0	4.18198e-07	2.63858e-05	0.00609512	1	1	18611
C22ORF31	0	0	0	0	0	8.8649e-07	5.59322e-05	0.0129203	1	1	18611
MIOX	0	0	0	0	0	1.55222e-06	9.79354e-05	0.0226231	1	1	18611
RHBDD3	0	0	0	0	0	6.71248e-07	4.23517e-05	0.00978325	1	1	18611
APOBEC3D	0	0	0	0	0	1.63465e-06	0.000103136	0.0238245	1	1	18611
RASL10A	0	0	0	0	0	3.60615e-07	2.27526e-05	0.00525585	1	1	18611
HMGXB4	0	0	0	0	0	1.88904e-06	0.000119187	0.0275323	1	1	18611
BIK	0	0	0	0	0	4.77847e-07	3.01493e-05	0.00696448	1	1	18611
HMOX1	0	0	0	0	0	8.79059e-07	5.54633e-05	0.012812	1	1	18611
NIPS0P1	0	0	0	0	0	1.53795e-06	9.70352e-05	0.0224151	1	1	18611
MCM5	0	0	0	0	0	2.73404e-06	0.000172502	0.0398479	1	1	18611
ARSA	0	0	0	0	0	1.5571e-06	9.82439e-05	0.0226943	1	1	18611
RASD2	0	0	0	0	0	3.71874e-07	2.3463e-05	0.00541995	1	1	18611
TTLL12	0	0	0	0	0	2.48251e-06	0.000156631	0.0361819	1	1	18611
CBX7	0	0	0	0	0	1.03586e-06	6.53562e-05	0.0150973	1	1	18611
ACR	0	0	0	0	0	1.27792e-06	8.06289e-05	0.0186253	1	1	18611
CABP7	0	0	0	0	0	6.69912e-07	4.22674e-05	0.00976377	1	1	18611
RPL3	0	0	0	0	0	1.5392e-06	9.71144e-05	0.0224334	1	1	18611
TAB1	0	0	0	0	0	1.75361e-06	0.000110642	0.0255583	1	1	18611
PNPLA5	0	0	0	0	0	1.29113e-06	8.14623e-05	0.0188178	1	1	18611
PNPLA3	0	0	0	0	0	1.69277e-06	0.000106804	0.0246717	1	1	18611
MYH9	0	0	0	0	0	6.93783e-06	0.000437735	0.101117	1	1	18611
TXN2	0	0	0	0	0	5.64044e-07	3.55878e-05	0.00822077	1	1	18611
EIF3D	0	0	0	0	0	2.31244e-06	0.000145901	0.0337032	1	1	18611
ADSL	0	0	0	0	0	2.27846e-06	0.000143757	0.0332079	1	1	18611
PVALB	0	0	0	0	0	3.93564e-07	2.48315e-05	0.00573608	1	1	18611
UPK3A	0	0	0	0	0	9.73985e-07	6.14526e-05	0.0141955	1	1	18611
FAM118A	0	0	0	0	0	1.19964e-06	7.56898e-05	0.0174844	1	1	18611
ST13	0	0	0	0	0	2.08658e-06	0.000131651	0.0304113	1	1	18611
IL2RB	0	0	0	0	0	1.69845e-06	0.000107162	0.0247545	1	1	18611
RBX1	0	0	0	0	0	8.68825e-07	5.48176e-05	0.0126629	1	1	18611
L3MBTL2	0	0	0	0	0	2.99721e-06	0.000189106	0.0436835	1	1	18611
CHADL	0	0	0	0	0	4.6898e-07	2.95898e-05	0.00683525	1	1	18611
PHF5A	0	0	0	0	0	6.09134e-07	3.84327e-05	0.00887794	1	1	18611
ACO2	0	0	0	0	0	2.79595e-06	0.000176408	0.0407502	1	1	18611
PMM1	0	0	0	0	0	1.38146e-06	8.71616e-05	0.0201343	1	1	18611
CERK	0	0	0	0	0	2.23601e-06	0.000141079	0.0325892	1	1	18611
BRD1	0	0	0	0	0	3.30599e-06	0.000208588	0.0481838	1	1	18611
ZBED4	0	0	0	0	0	1.60715e-06	0.000101401	0.0234237	1	1	18611
HDAC10	0	0	0	0	0	2.88248e-06	0.000181867	0.0420114	1	1	18611
RIPK3	0	0	0	0	0	1.71893e-06	0.000108454	0.0250528	1	1	18611
PAPOLA	0	0	0	0	0	5.14288e-06	0.000324485	0.074956	1	1	18611
NID2	0	0	0	0	0	4.96227e-06	0.000313089	0.0723236	1	1	18611
S0PC1	0	0	0	0	0	1.9341e-06	0.00012203	0.0281889	1	1	18611
SUPT16H	0	0	0	0	0	4.21739e-06	0.000266092	0.0614672	1	1	18611
FKBP3	0	0	0	0	0	1.0417e-06	6.57252e-05	0.0151825	1	1	18611
CTSG	0	0	0	0	0	9.57814e-07	6.04323e-05	0.0139599	1	1	18611
GZMH	0	0	0	0	0	6.06103e-07	3.82414e-05	0.00883377	1	1	18611
GZMB	0	0	0	0	0	1.08164e-06	6.82452e-05	0.0157646	1	1	18611
AP4S1	0	0	0	0	0	8.18688e-07	5.16542e-05	0.0119321	1	1	18611
POLE2	0	0	0	0	0	3.00187e-06	0.0001894	0.0437513	1	1	18611
SOS2	0	0	0	0	0	5.01993e-06	0.000316727	0.0731639	1	1	18611
PYGL	0	0	0	0	0	3.76373e-06	0.000237469	0.0548553	1	1	18611
GNP0T1	0	0	0	0	0	7.10533e-07	4.48303e-05	0.0103558	1	1	18611
CNIH1	0	0	0	0	0	7.62657e-07	4.8119e-05	0.0111155	1	1	18611
CGRRF1	0	0	0	0	0	1.08911e-06	6.87163e-05	0.0158735	1	1	18611
ATP6V1D	0	0	0	0	0	1.99955e-06	0.00012616	0.0291429	1	1	18611
C14ORF105	0	0	0	0	0	1.42259e-06	8.97567e-05	0.0207338	1	1	18611
PLEK2	0	0	0	0	0	1.87575e-06	0.000118349	0.0273385	1	1	18611
PIGH	0	0	0	0	0	6.20783e-07	3.91677e-05	0.00904773	1	1	18611
PSMA3	0	0	0	0	0	1.70691e-06	0.000107695	0.0248776	1	1	18611
GSTZ1	0	0	0	0	0	1.74264e-06	0.00010995	0.0253985	1	1	18611
TMED8	0	0	0	0	0	1.20124e-06	7.57912e-05	0.0175078	1	1	18611
SAMD15	0	0	0	0	0	1.32829e-06	8.3807e-05	0.0193594	1	1	18611
AHSA1	0	0	0	0	0	1.83194e-06	0.000115584	0.0266999	1	1	18611
SPTLC2	0	0	0	0	0	2.52979e-06	0.000159614	0.0368709	1	1	18611
RIN3	0	0	0	0	0	2.66507e-06	0.00016815	0.0388426	1	1	18611
ALKBH1	0	0	0	0	0	1.58248e-06	9.98448e-05	0.0230642	1	1	18611
CHGA	0	0	0	0	0	1.98888e-06	0.000125486	0.0289873	1	1	18611
DHRS7	0	0	0	0	0	1.40481e-06	8.86352e-05	0.0204747	1	1	18611
SIX4	0	0	0	0	0	1.22468e-06	7.72701e-05	0.0178494	1	1	18611
SLC10A1	0	0	0	0	0	8.92204e-07	5.62927e-05	0.0130036	1	1	18611
EIF5	0	0	0	0	0	2.50639e-06	0.000158138	0.0365298	1	1	18611
ZFYVE21	0	0	0	0	0	1.64712e-06	0.000103923	0.0240062	1	1	18611
MTHFD1	0	0	0	0	0	4.78191e-06	0.00030171	0.0696949	1	1	18611
BDKRB1	0	0	0	0	0	7.82095e-07	4.93455e-05	0.0113988	1	1	18611
VRK1	0	0	0	0	0	2.90758e-06	0.000183451	0.0423771	1	1	18611
APEX1	0	0	0	0	0	1.07828e-06	6.8033e-05	0.0157156	1	1	18611
PABPN1	0	0	0	0	0	1.00194e-06	6.32164e-05	0.014603	1	1	18611
EFS	0	0	0	0	0	1.11352e-06	7.02566e-05	0.0162293	1	1	18611
PCK2	0	0	0	0	0	2.10816e-06	0.000133012	0.0307257	1	1	18611
NFKBIA	0	0	0	0	0	1.11598e-06	7.04116e-05	0.0162651	1	1	18611
PSME2	0	0	0	0	0	1.1431e-06	7.21225e-05	0.0166603	1	1	18611
BRMS1L	0	0	0	0	0	1.69714e-06	0.000107079	0.0247354	1	1	18611
PNN	0	0	0	0	0	2.23892e-06	0.000141262	0.0326316	1	1	18611
CYP24A1	0	0	0	0	0	2.03263e-06	0.000128246	0.0296249	1	1	18611
ZFP64	0	0	0	0	0	1.42622e-06	8.99859e-05	0.0207868	1	1	18611
GSS	0	0	0	0	0	2.07525e-06	0.000130935	0.0302461	1	1	18611
PYGB	0	0	0	0	0	2.87842e-06	0.000181611	0.0419521	1	1	18611
PROCR	0	0	0	0	0	6.76437e-07	4.26791e-05	0.00985886	1	1	18611
MYBL2	0	0	0	0	0	2.40983e-06	0.000152046	0.0351226	1	1	18611
R3HDML	0	0	0	0	0	8.49013e-07	5.35676e-05	0.0123741	1	1	18611
SALL4	0	0	0	0	0	2.01615e-06	0.000127207	0.0293848	1	1	18611
CSTF1	0	0	0	0	0	1.33871e-06	8.44644e-05	0.0195113	1	1	18611
TPD52L2	0	0	0	0	0	1.47027e-06	9.27651e-05	0.0214287	1	1	18611
CTSZ	0	0	0	0	0	1.09801e-06	6.92775e-05	0.0160031	1	1	18611
TUBB1	0	0	0	0	0	1.16098e-06	7.32509e-05	0.0169209	1	1	18611
BIRC7	0	0	0	0	0	1.08735e-06	6.86049e-05	0.0158477	1	1	18611
UBOX5	0	0	0	0	0	8.48679e-07	5.35465e-05	0.0123692	1	1	18611
EEF1A2	0	0	0	0	0	1.29071e-06	8.14358e-05	0.0188117	1	1	18611
PTK6	0	0	0	0	0	1.71768e-06	0.000108375	0.0250346	1	1	18611
SRMS	0	0	0	0	0	1.63086e-06	0.000102898	0.0237693	1	1	18611
C20ORF27	0	0	0	0	0	3.34371e-07	2.10968e-05	0.00487336	1	1	18611
TRIB3	0	0	0	0	0	9.80254e-07	6.18481e-05	0.0142869	1	1	18611
CSNK2A1	0	0	0	0	0	1.95313e-06	0.000123231	0.0284663	1	1	18611
MACROD2	0	0	0	0	0	1.54655e-06	9.7578e-05	0.0225405	1	1	18611
SLC52A3	0	0	0	0	0	5.06684e-07	3.19687e-05	0.00738477	1	1	18611
RSPO4	0	0	0	0	0	5.80257e-07	3.66107e-05	0.00845707	1	1	18611
FERMT1	0	0	0	0	0	1.85125e-06	0.000116802	0.0269813	1	1	18611
PDYN	0	0	0	0	0	3.0365e-07	1.91585e-05	0.00442561	1	1	18611
TLDC2	0	0	0	0	0	8.75181e-07	5.52186e-05	0.0127555	1	1	18611
SNTA1	0	0	0	0	0	1.32176e-06	8.33951e-05	0.0192643	1	1	18611
OXT	0	0	0	0	0	1.83102e-07	1.15526e-05	0.00266866	1	1	18611
CHMP4B	0	0	0	0	0	6.38068e-07	4.02582e-05	0.00929965	1	1	18611
LBP	0	0	0	0	0	1.92676e-06	0.000121567	0.0280819	1	1	18611
SLC32A1	0	0	0	0	0	9.83811e-07	6.20725e-05	0.0143388	1	1	18611
CST4	0	0	0	0	0	4.62492e-07	2.91805e-05	0.00674068	1	1	18611
AHCY	0	0	0	0	0	1.29399e-06	8.16429e-05	0.0188595	1	1	18611
SPINT3	0	0	0	0	0	1.63033e-07	1.02864e-05	0.00237616	1	1	18611
FAM83D	0	0	0	0	0	1.2599e-06	7.94922e-05	0.0183627	1	1	18611
PIGU	0	0	0	0	0	1.38529e-06	8.74035e-05	0.0201902	1	1	18611
ACOT8	0	0	0	0	0	1.41146e-06	8.90546e-05	0.0205716	1	1	18611
APMAP	0	0	0	0	0	1.64748e-06	0.000103946	0.0240116	1	1	18611
TXNL1	0	0	0	0	0	1.5477e-06	9.76507e-05	0.0225573	1	1	18611
MYL12A	0	0	0	0	0	2.33493e-07	1.4732e-05	0.00340309	1	1	18611
RNF125	0	0	0	0	0	7.54166e-07	4.75833e-05	0.0109917	1	1	18611
IDH3G	0	0	0	0	0	3.54136e-06	0.000223439	0.0516143	1	1	18611
SLC25A43	0	0	0	0	0	1.56142e-06	9.85164e-05	0.0227573	1	1	18611
H2BFWT	0	0	0	0	0	5.7157e-07	3.60626e-05	0.00833046	1	1	18611
MXRA5	0	0	0	0	0	3.72121e-06	0.000234786	0.0542355	1	1	18611
PSMD10	0	0	0	0	0	1.12395e-06	7.09147e-05	0.0163813	1	1	18611
STS	0	0	0	0	0	1.16113e-06	7.32603e-05	0.0169231	1	1	18611
TBL1X	0	0	0	0	0	1.97754e-06	0.000124771	0.0288221	1	1	18611
PGRMC1	0	0	0	0	0	7.25176e-07	4.57542e-05	0.0105692	1	1	18611
RHOXF1	0	0	0	0	0	1.06503e-06	6.71971e-05	0.0155225	1	1	18611
NXT2	0	0	0	0	0	1.14109e-06	7.19961e-05	0.0166311	1	1	18611
GUCY2F	0	0	0	0	0	5.57785e-06	0.000351929	0.0812955	1	1	18611
ATP1B4	0	0	0	0	0	2.50512e-06	0.000158058	0.0365113	1	1	18611
TLR8	0	0	0	0	0	1.5676e-06	9.89059e-05	0.0228473	1	1	18611
WDR13	0	0	0	0	0	1.38843e-06	8.76014e-05	0.0202359	1	1	18611
PAGE4	0	0	0	0	0	5.35867e-07	3.381e-05	0.0078101	1	1	18611
GLRA2	0	0	0	0	0	1.27355e-06	8.03535e-05	0.0185616	1	1	18611
STAG2	0	0	0	0	0	9.60784e-06	0.000606196	0.140031	1	1	18611
F9	0	0	0	0	0	2.88834e-06	0.000182237	0.0420966	1	1	18611
ABCD1	0	0	0	0	0	3.25829e-06	0.000205578	0.0474885	1	1	18611
KCND1	0	0	0	0	0	1.39919e-06	8.82805e-05	0.0203928	1	1	18611
SLC25A14	0	0	0	0	0	2.81328e-06	0.000177501	0.0410027	1	1	18611
PQBP1	0	0	0	0	0	1.04667e-06	6.60383e-05	0.0152548	1	1	18611
PCSK1N	0	0	0	0	0	3.26199e-07	2.05812e-05	0.00475426	1	1	18611
RAB40AL	0	0	0	0	0	5.8142e-07	3.66841e-05	0.00847402	1	1	18611
GPR50	0	0	0	0	0	9.93488e-07	6.26831e-05	0.0144798	1	1	18611
RP2	0	0	0	0	0	8.96272e-07	5.65493e-05	0.0130629	1	1	18611
USP11	0	0	0	0	0	3.95294e-06	0.000249407	0.057613	1	1	18611
TIMP1	0	0	0	0	0	7.05761e-07	4.45292e-05	0.0102863	1	1	18611
ITIH6	0	0	0	0	0	2.95598e-06	0.000186505	0.0430826	1	1	18611
GLA	0	0	0	0	0	2.25275e-06	0.000142135	0.0328331	1	1	18611
ATP12A	0	0	0	0	0	3.0089e-06	0.000189843	0.0438538	1	1	18611
NDFIP2	0	0	0	0	0	1.37652e-06	8.68502e-05	0.0200624	1	1	18611
MLNR	0	0	0	0	0	6.67122e-07	4.20914e-05	0.00972311	1	1	18611
SGCG	0	0	0	0	0	8.74499e-07	5.51756e-05	0.0127456	1	1	18611
OLFM4	0	0	0	0	0	1.306e-06	8.24006e-05	0.0190345	1	1	18611
NTHL1	0	0	0	0	0	6.42602e-07	4.05443e-05	0.00936573	1	1	18611
ZNF263	0	0	0	0	0	1.51075e-06	9.53194e-05	0.0220188	1	1	18611
MMP2	0	0	0	0	0	2.5186e-06	0.000158908	0.0367079	1	1	18611
ORC6	0	0	0	0	0	1.02436e-06	6.4631e-05	0.0149298	1	1	18611
C16ORF70	0	0	0	0	0	2.92884e-06	0.000184792	0.0426869	1	1	18611
CORO1A	0	0	0	0	0	1.32603e-06	8.36647e-05	0.0193265	1	1	18611
MT4	0	0	0	0	0	4.03391e-07	2.54515e-05	0.0058793	1	1	18611
NUTF2	0	0	0	0	0	8.25692e-07	5.20962e-05	0.0120342	1	1	18611
CBLN1	0	0	0	0	0	5.64154e-07	3.55947e-05	0.00822237	1	1	18611
ARL2BP	0	0	0	0	0	1.08393e-06	6.83891e-05	0.0157979	1	1	18611
PLLP	0	0	0	0	0	7.15991e-07	4.51747e-05	0.0104354	1	1	18611
CCL22	0	0	0	0	0	4.39849e-07	2.77518e-05	0.00641067	1	1	18611
DHODH	0	0	0	0	0	1.667e-06	0.000105178	0.024296	1	1	18611
CCL17	0	0	0	0	0	4.92073e-07	3.10469e-05	0.00717182	1	1	18611
POLR2C	0	0	0	0	0	1.76018e-06	0.000111057	0.0256541	1	1	18611
PARD6A	0	0	0	0	0	1.09125e-06	6.88514e-05	0.0159047	1	1	18611
MMP15	0	0	0	0	0	2.32063e-06	0.000146418	0.0338225	1	1	18611
USB1	0	0	0	0	0	1.14571e-06	7.22872e-05	0.0166983	1	1	18611
CCDC113	0	0	0	0	0	2.06631e-06	0.000130371	0.0301158	1	1	18611
PRSS54	0	0	0	0	0	1.19605e-06	7.54638e-05	0.0174321	1	1	18611
PSMD7	0	0	0	0	0	1.61054e-06	0.000101615	0.0234731	1	1	18611
SETD6	0	0	0	0	0	1.63692e-06	0.00010328	0.0238577	1	1	18611
SMPD3	0	0	0	0	0	1.87429e-06	0.000118257	0.0273173	1	1	18611
PLA2G15	0	0	0	0	0	1.40551e-06	8.86795e-05	0.020485	1	1	18611
FA2H	0	0	0	0	0	1.63261e-06	0.000103008	0.0237948	1	1	18611
CMC2	0	0	0	0	0	5.60567e-07	3.53684e-05	0.00817009	1	1	18611
PDIA2	0	0	0	0	0	8.72777e-07	5.50669e-05	0.0127205	1	1	18611
ARHGDIG	0	0	0	0	0	3.52228e-07	2.22234e-05	0.00513362	1	1	18611
MPG	0	0	0	0	0	1.02315e-06	6.45544e-05	0.0149121	1	1	18611
HSDL1	0	0	0	0	0	1.17035e-06	7.38423e-05	0.0170576	1	1	18611
WFDC1	0	0	0	0	0	1.41422e-06	8.92286e-05	0.0206118	1	1	18611
USP10	0	0	0	0	0	3.52368e-06	0.000222323	0.0513566	1	1	18611
TSC2	0	0	0	0	0	3.8689e-06	0.000244104	0.056388	1	1	18611
ZNF500	0	0	0	0	0	9.98488e-07	6.29986e-05	0.0145527	1	1	18611
NME4	0	0	0	0	0	3.35259e-07	2.11528e-05	0.0048863	1	1	18611
DECR2	0	0	0	0	0	6.48509e-07	4.0917e-05	0.00945183	1	1	18611
STUB1	0	0	0	0	0	1.10347e-06	6.96224e-05	0.0160828	1	1	18611
RHBDL1	0	0	0	0	0	6.86774e-07	4.33313e-05	0.0100095	1	1	18611
MEFV	0	0	0	0	0	1.46515e-06	9.24422e-05	0.0213541	1	1	18611
CRYM	0	0	0	0	0	8.01745e-07	5.05853e-05	0.0116852	1	1	18611
CAPN15	0	0	0	0	0	1.76711e-06	0.000111494	0.0257551	1	1	18611
AQP8	0	0	0	0	0	7.71944e-07	4.8705e-05	0.0112508	1	1	18611
USP31	0	0	0	0	0	2.8397e-06	0.000179168	0.0413878	1	1	18611
TOX3	0	0	0	0	0	1.6213e-06	0.000102294	0.02363	1	1	18611
MAZ	0	0	0	0	0	8.75901e-07	5.5264e-05	0.012766	1	1	18611
CDIPT	0	0	0	0	0	6.31861e-07	3.98666e-05	0.00920919	1	1	18611
KNOP1	0	0	0	0	0	8.76666e-07	5.53123e-05	0.0127771	1	1	18611
MGA	0	0	0	0	0	7.39618e-06	0.000466654	0.107797	1	1	18611
AQP9	0	0	0	0	0	1.10748e-06	6.98752e-05	0.0161412	1	1	18611
CSK	0	0	0	0	0	2.73964e-06	0.000172855	0.0399294	1	1	18611
MTFMT	0	0	0	0	0	1.78617e-06	0.000112697	0.0260329	1	1	18611
RASL12	0	0	0	0	0	8.60667e-07	5.43029e-05	0.012544	1	1	18611
CTSH	0	0	0	0	0	2.39567e-06	0.000151152	0.0349161	1	1	18611
EHD4	0	0	0	0	0	1.45803e-06	9.19931e-05	0.0212504	1	1	18611
TGM5	0	0	0	0	0	2.25213e-06	0.000142096	0.0328242	1	1	18611
GABPB1	0	0	0	0	0	1.76624e-06	0.000111439	0.0257424	1	1	18611
SCG3	0	0	0	0	0	1.8653e-06	0.000117689	0.0271862	1	1	18611
D0JC17	0	0	0	0	0	1.46364e-06	9.23468e-05	0.0213321	1	1	18611
RHOV	0	0	0	0	0	6.65092e-07	4.19633e-05	0.00969352	1	1	18611
VPS18	0	0	0	0	0	2.44265e-06	0.000154117	0.0356009	1	1	18611
OIP5	0	0	0	0	0	6.78467e-07	4.28072e-05	0.00988846	1	1	18611
BLOC1S6	0	0	0	0	0	9.2102e-07	5.81108e-05	0.0134236	1	1	18611
EXTL3	0	0	0	0	0	1.81683e-06	0.000114631	0.0264797	1	1	18611
FDFT1	0	0	0	0	0	1.08612e-06	6.85277e-05	0.0158299	1	1	18611
AGO2	0	0	0	0	0	5.9722e-06	0.00037681	0.0870431	1	1	18611
PAG1	0	0	0	0	0	1.46296e-06	9.23042e-05	0.0213223	1	1	18611
TG	0	0	0	0	0	1.62902e-05	0.00102781	0.237425	1	1	18611
BRF2	0	0	0	0	0	1.87984e-06	0.000118607	0.0273981	1	1	18611
ZFAND1	0	0	0	0	0	1.76091e-06	0.000111103	0.0256647	1	1	18611
RP1	0	0	0	0	0	2.90966e-06	0.000183582	0.0424074	1	1	18611
RIPK2	0	0	0	0	0	2.72291e-06	0.000171799	0.0396856	1	1	18611
CPQ	0	0	0	0	0	1.92034e-06	0.000121162	0.0279883	1	1	18611
DECR1	0	0	0	0	0	2.01743e-06	0.000127288	0.0294034	1	1	18611
SFRP1	0	0	0	0	0	5.52349e-07	3.48499e-05	0.00805032	1	1	18611
PLAT	0	0	0	0	0	2.29411e-06	0.000144745	0.033436	1	1	18611
DKK4	0	0	0	0	0	8.70773e-07	5.49405e-05	0.0126913	1	1	18611
GDAP1	0	0	0	0	0	1.63036e-06	0.000102866	0.023762	1	1	18611
EIF3E	0	0	0	0	0	3.03489e-06	0.000191483	0.0442326	1	1	18611
EMC2	0	0	0	0	0	2.71785e-06	0.00017148	0.0396118	1	1	18611
CHRAC1	0	0	0	0	0	7.78485e-07	4.91177e-05	0.0113462	1	1	18611
GML	0	0	0	0	0	9.44816e-07	5.96122e-05	0.0137704	1	1	18611
PYCRL	0	0	0	0	0	1.76339e-06	0.00011126	0.0257009	1	1	18611
MTMR9	0	0	0	0	0	1.92449e-06	0.000121424	0.0280489	1	1	18611
DCTN6	0	0	0	0	0	8.85208e-07	5.58513e-05	0.0129016	1	1	18611
GSR	0	0	0	0	0	1.56567e-06	9.87845e-05	0.0228192	1	1	18611
TNFRSF10A	0	0	0	0	0	1.38027e-06	8.70869e-05	0.0201171	1	1	18611
PPP2CB	0	0	0	0	0	1.07944e-06	6.8106e-05	0.0157325	1	1	18611
NEFM	0	0	0	0	0	1.28335e-06	8.09719e-05	0.0187045	1	1	18611
KCTD9	0	0	0	0	0	1.85013e-06	0.000116732	0.0269651	1	1	18611
EXOSC5	0	0	0	0	0	7.31263e-07	4.61383e-05	0.0106579	1	1	18611
PAF1	0	0	0	0	0	2.35032e-06	0.000148291	0.0342551	1	1	18611
STXBP2	0	0	0	0	0	1.38031e-06	8.70895e-05	0.0201177	1	1	18611
CYP4F3	0	0	0	0	0	1.30553e-06	8.23711e-05	0.0190277	1	1	18611
ZNF180	0	0	0	0	0	1.42154e-06	8.96907e-05	0.0207185	1	1	18611
FCGBP	0	0	0	0	0	1.00748e-05	0.000635657	0.146837	1	1	18611
TULP2	0	0	0	0	0	2.68206e-06	0.000169222	0.0390903	1	1	18611
DHDH	0	0	0	0	0	1.14182e-06	7.20419e-05	0.0166417	1	1	18611
ECH1	0	0	0	0	0	1.39385e-06	8.79437e-05	0.020315	1	1	18611
HNRNPL	0	0	0	0	0	1.83378e-06	0.000115701	0.0267268	1	1	18611
LHB	0	0	0	0	0	4.17044e-07	2.6313e-05	0.0060783	1	1	18611
KC07	0	0	0	0	0	6.6475e-07	4.19417e-05	0.00968854	1	1	18611
RELB	0	0	0	0	0	1.76418e-06	0.000111309	0.0257124	1	1	18611
CLASRP	0	0	0	0	0	3.83173e-06	0.000241759	0.0558463	1	1	18611
LIN7B	0	0	0	0	0	1.15987e-06	7.31806e-05	0.0169047	1	1	18611
PPP1R37	0	0	0	0	0	8.58314e-07	5.41544e-05	0.0125097	1	1	18611
FCGRT	0	0	0	0	0	1.10553e-06	6.97525e-05	0.0161128	1	1	18611
CKM	0	0	0	0	0	1.0395e-06	6.55863e-05	0.0151504	1	1	18611
PEX11G	0	0	0	0	0	5.69555e-07	3.59355e-05	0.00830109	1	1	18611
SLC17A7	0	0	0	0	0	1.83908e-06	0.000116035	0.026804	1	1	18611
R0SEH2A	0	0	0	0	0	8.48984e-07	5.35658e-05	0.0123737	1	1	18611
SF3A2	0	0	0	0	0	5.95826e-07	3.7593e-05	0.00868399	1	1	18611
AMH	0	0	0	0	0	6.15787e-07	3.88525e-05	0.00897492	1	1	18611
DKKL1	0	0	0	0	0	9.70373e-07	6.12247e-05	0.0141429	1	1	18611
RETN	0	0	0	0	0	2.82364e-07	1.78155e-05	0.00411537	1	1	18611
RSPH6A	0	0	0	0	0	1.78944e-06	0.000112903	0.0260805	1	1	18611
TBC1D17	0	0	0	0	0	2.87792e-06	0.000181579	0.0419448	1	1	18611
AES	0	0	0	0	0	5.25133e-07	3.31327e-05	0.00765365	1	1	18611
SGTA	0	0	0	0	0	9.81124e-07	6.1903e-05	0.0142996	1	1	18611
S0PC2	0	0	0	0	0	6.71629e-07	4.23758e-05	0.0097888	1	1	18611
FIZ1	0	0	0	0	0	5.62049e-07	3.54619e-05	0.0081917	1	1	18611
C19ORF44	0	0	0	0	0	1.08774e-06	6.863e-05	0.0158535	1	1	18611
CYP4F2	0	0	0	0	0	1.45005e-06	9.14895e-05	0.0211341	1	1	18611
EPHX3	0	0	0	0	0	1.097e-06	6.92139e-05	0.0159884	1	1	18611
SLC1A6	0	0	0	0	0	9.81604e-07	6.19333e-05	0.0143066	1	1	18611
LGALS13	0	0	0	0	0	8.13681e-07	5.13383e-05	0.0118592	1	1	18611
FBL	0	0	0	0	0	1.6661e-06	0.000105121	0.0242829	1	1	18611
CLC	0	0	0	0	0	7.25903e-07	4.58001e-05	0.0105798	1	1	18611
EBI3	0	0	0	0	0	6.32117e-07	3.98828e-05	0.00921292	1	1	18611
TBCB	0	0	0	0	0	9.16583e-07	5.78309e-05	0.0133589	1	1	18611
FSD1	0	0	0	0	0	1.17471e-06	7.41172e-05	0.0171211	1	1	18611
POLR2I	0	0	0	0	0	7.18964e-07	4.53623e-05	0.0104787	1	1	18611
APLP1	0	0	0	0	0	2.78167e-06	0.000175506	0.040542	1	1	18611
CCDC9	0	0	0	0	0	2.05248e-06	0.000129499	0.0299143	1	1	18611
TGFB1	0	0	0	0	0	1.33561e-06	8.42688e-05	0.0194661	1	1	18611
CEACAM4	0	0	0	0	0	1.25984e-06	7.94886e-05	0.0183619	1	1	18611
CD79A	0	0	0	0	0	9.60933e-07	6.06291e-05	0.0140053	1	1	18611
LIM2	0	0	0	0	0	6.97791e-07	4.40264e-05	0.0101701	1	1	18611
NKG7	0	0	0	0	0	6.08291e-07	3.83795e-05	0.00886566	1	1	18611
ICAM5	0	0	0	0	0	2.0209e-06	0.000127507	0.0294541	1	1	18611
CEACAM5	0	0	0	0	0	1.81019e-06	0.000114212	0.026383	1	1	18611
CRX	0	0	0	0	0	7.15696e-07	4.51561e-05	0.0104311	1	1	18611
CDC37	0	0	0	0	0	1.09181e-06	6.88866e-05	0.0159128	1	1	18611
RABAC1	0	0	0	0	0	8.37615e-07	5.28484e-05	0.012208	1	1	18611
CNFN	0	0	0	0	0	4.62233e-07	2.91641e-05	0.0067369	1	1	18611
ZNRF4	0	0	0	0	0	6.26777e-07	3.95458e-05	0.00913509	1	1	18611
HAS1	0	0	0	0	0	1.2068e-06	7.61419e-05	0.0175888	1	1	18611
RAB3D	0	0	0	0	0	5.2275e-07	3.29824e-05	0.00761893	1	1	18611
DBP	0	0	0	0	0	6.52392e-07	4.1162e-05	0.00950841	1	1	18611
EPOR	0	0	0	0	0	9.41827e-07	5.94236e-05	0.0137268	1	1	18611
RASIP1	0	0	0	0	0	2.17036e-06	0.000136937	0.0316323	1	1	18611
GCDH	0	0	0	0	0	1.30392e-06	8.22696e-05	0.0190043	1	1	18611
D0SE2	0	0	0	0	0	9.0674e-07	5.72098e-05	0.0132155	1	1	18611
LENG1	0	0	0	0	0	1.03774e-06	6.5475e-05	0.0151247	1	1	18611
RPL18A	0	0	0	0	0	8.64104e-07	5.45197e-05	0.0125941	1	1	18611
SLC5A5	0	0	0	0	0	1.77061e-06	0.000111715	0.0258061	1	1	18611
KCNN1	0	0	0	0	0	1.06717e-06	6.73322e-05	0.0155537	1	1	18611
ARRDC2	0	0	0	0	0	1.23201e-06	7.77327e-05	0.0179562	1	1	18611
PIK3R2	0	0	0	0	0	1.87153e-06	0.000118082	0.0272769	1	1	18611
RAB3A	0	0	0	0	0	5.19748e-07	3.27929e-05	0.00757517	1	1	18611
KMT2B	0	0	0	0	0	6.7165e-06	0.00042377	0.0978909	1	1	18611
COMP	0	0	0	0	0	2.32368e-06	0.00014661	0.033867	1	1	18611
UPK1A	0	0	0	0	0	1.03507e-06	6.53065e-05	0.0150858	1	1	18611
TMEM147	0	0	0	0	0	9.49025e-07	5.98777e-05	0.0138318	1	1	18611
GAPDHS	0	0	0	0	0	1.77613e-06	0.000112063	0.0258865	1	1	18611
USF2	0	0	0	0	0	1.50303e-06	9.48319e-05	0.0219062	1	1	18611
ERF	0	0	0	0	0	1.32656e-06	8.3698e-05	0.0193342	1	1	18611
GSK3A	0	0	0	0	0	1.84292e-06	0.000116277	0.02686	1	1	18611
SIPA1L3	0	0	0	0	0	4.35559e-06	0.000274811	0.0634814	1	1	18611
CADM4	0	0	0	0	0	1.29397e-06	8.16414e-05	0.0188592	1	1	18611
PON1	0	0	0	0	0	2.25412e-06	0.000142221	0.0328531	1	1	18611
CYP3A43	0	0	0	0	0	3.10137e-06	0.000195678	0.0452015	1	1	18611
ABCF2	0	0	0	0	0	5.1465e-06	0.000324713	0.0750087	1	1	18611
HGF	0	0	0	0	0	5.08787e-06	0.000321014	0.0741542	1	1	18611
LAMB1	0	0	0	0	0	1.04543e-05	0.000659604	0.152369	1	1	18611
UBE2D4	0	0	0	0	0	8.6738e-07	5.47264e-05	0.0126418	1	1	18611
WNT16	0	0	0	0	0	1.42509e-06	8.99148e-05	0.0207703	1	1	18611
CPA2	0	0	0	0	0	3.14092e-06	0.000198173	0.045778	1	1	18611
CPA4	0	0	0	0	0	3.30179e-06	0.000208323	0.0481226	1	1	18611
GTPBP10	0	0	0	0	0	2.11693e-06	0.000133566	0.0308536	1	1	18611
TFPI2	0	0	0	0	0	1.09182e-06	6.8887e-05	0.0159129	1	1	18611
BET1	0	0	0	0	0	7.46885e-07	4.71239e-05	0.0108856	1	1	18611
0MPT	0	0	0	0	0	2.68255e-06	0.000169253	0.0390974	1	1	18611
TWISTNB	0	0	0	0	0	6.69001e-07	4.22099e-05	0.00975049	1	1	18611
ITGB8	0	0	0	0	0	2.28697e-06	0.000144294	0.0333319	1	1	18611
HBP1	0	0	0	0	0	2.67758e-06	0.000168939	0.0390249	1	1	18611
SP4	0	0	0	0	0	1.59603e-06	0.0001007	0.0232617	1	1	18611
DLX5	0	0	0	0	0	9.69741e-07	6.11848e-05	0.0141337	1	1	18611
MPP6	0	0	0	0	0	1.86552e-06	0.000117703	0.0271894	1	1	18611
OGDH	0	0	0	0	0	3.81368e-06	0.00024062	0.0555833	1	1	18611
NPVF	0	0	0	0	0	4.01828e-07	2.53529e-05	0.00585652	1	1	18611
CAV2	0	0	0	0	0	8.54141e-07	5.38911e-05	0.0124488	1	1	18611
HOXA2	0	0	0	0	0	6.78033e-07	4.27798e-05	0.00988212	1	1	18611
LFNG	0	0	0	0	0	6.04161e-07	3.81189e-05	0.00880546	1	1	18611
HOXA5	0	0	0	0	0	4.42098e-07	2.78937e-05	0.00644345	1	1	18611
HOXA6	0	0	0	0	0	5.76141e-07	3.6351e-05	0.00839709	1	1	18611
TSPAN12	0	0	0	0	0	1.86166e-06	0.000117459	0.0271331	1	1	18611
HOXA13	0	0	0	0	0	4.54816e-07	2.86962e-05	0.00662881	1	1	18611
CHN2	0	0	0	0	0	1.65806e-06	0.000104613	0.0241657	1	1	18611
ABHD11	0	0	0	0	0	1.43232e-06	9.0371e-05	0.0208757	1	1	18611
FKBP14	0	0	0	0	0	7.00269e-07	4.41827e-05	0.0102062	1	1	18611
STX1A	0	0	0	0	0	1.75678e-06	0.000110842	0.0256046	1	1	18611
NOD1	0	0	0	0	0	1.97841e-06	0.000124826	0.0288348	1	1	18611
CYP3A5	0	0	0	0	0	2.97392e-06	0.000187636	0.043344	1	1	18611
SNX8	0	0	0	0	0	9.98692e-07	6.30114e-05	0.0145556	1	1	18611
WASL	0	0	0	0	0	3.18141e-06	0.000200728	0.0463681	1	1	18611
HYAL4	0	0	0	0	0	1.546e-06	9.75432e-05	0.0225325	1	1	18611
AIMP2	0	0	0	0	0	5.01321e-07	3.16303e-05	0.0073066	1	1	18611
PCOLCE	0	0	0	0	0	2.22718e-06	0.000140522	0.0324605	1	1	18611
RBM28	0	0	0	0	0	5.47716e-06	0.000345576	0.079828	1	1	18611
SERPINE1	0	0	0	0	0	1.80553e-06	0.000113918	0.0263151	1	1	18611
MOGAT3	0	0	0	0	0	1.60901e-06	0.000101519	0.0234508	1	1	18611
PLOD3	0	0	0	0	0	4.77469e-06	0.000301254	0.0695897	1	1	18611
RPA3	0	0	0	0	0	3.83542e-07	2.41992e-05	0.00559001	1	1	18611
FIS1	0	0	0	0	0	1.08895e-06	6.8706e-05	0.0158711	1	1	18611
GLCCI1	0	0	0	0	0	1.22784e-06	7.74694e-05	0.0178954	1	1	18611
MYL10	0	0	0	0	0	1.50703e-06	9.50842e-05	0.0219645	1	1	18611
CEP41	0	0	0	0	0	3.09062e-06	0.000195	0.0450449	1	1	18611
ZNF862	0	0	0	0	0	3.36761e-06	0.000212476	0.0490819	1	1	18611
MEST	0	0	0	0	0	3.28107e-06	0.000207016	0.0478207	1	1	18611
YAE1D1	0	0	0	0	0	8.84942e-07	5.58345e-05	0.0128978	1	1	18611
GIMAP2	0	0	0	0	0	9.30306e-07	5.86967e-05	0.0135589	1	1	18611
PSMA2	0	0	0	0	0	1.32556e-06	8.36349e-05	0.0193197	1	1	18611
MRPL32	0	0	0	0	0	9.84258e-07	6.21007e-05	0.0143453	1	1	18611
AEBP1	0	0	0	0	0	4.17088e-06	0.000263158	0.0607894	1	1	18611
MYL7	0	0	0	0	0	8.32989e-07	5.25566e-05	0.0121406	1	1	18611
BCL7B	0	0	0	0	0	1.11551e-06	7.03821e-05	0.0162583	1	1	18611
YKT6	0	0	0	0	0	1.10051e-06	6.94357e-05	0.0160396	1	1	18611
CLIP2	0	0	0	0	0	3.74979e-06	0.000236589	0.054652	1	1	18611
ZNF688	0	0	0	0	0	5.18434e-07	3.27101e-05	0.00755603	1	1	18611
CHMP5	0	0	0	0	0	1.1212e-06	7.0741e-05	0.0163412	1	1	18611
FKTN	0	0	0	0	0	2.62991e-06	0.000165931	0.0383301	1	1	18611
SEC61B	0	0	0	0	0	8.13956e-07	5.13557e-05	0.0118632	1	1	18611
C5	0	0	0	0	0	1.18088e-05	0.000745063	0.17211	1	1	18611
TNFSF8	0	0	0	0	0	1.03835e-06	6.55134e-05	0.0151336	1	1	18611
RLN1	0	0	0	0	0	4.03871e-07	2.54818e-05	0.00588631	1	1	18611
PLGRKT	0	0	0	0	0	3.8631e-07	2.43738e-05	0.00563036	1	1	18611
EDF1	0	0	0	0	0	1.4459e-06	9.12278e-05	0.0210736	1	1	18611
SETX	0	0	0	0	0	1.00262e-05	0.000632596	0.14613	1	1	18611
C8G	0	0	0	0	0	1.98076e-06	0.000124974	0.028869	1	1	18611
BLNK	0	0	0	0	0	4.05907e-06	0.000256103	0.0591598	1	1	18611
CYP26A1	0	0	0	0	0	2.04382e-06	0.000128952	0.029788	1	1	18611
RBP3	0	0	0	0	0	1.6066e-06	0.000101367	0.0234157	1	1	18611
GDF10	0	0	0	0	0	8.14052e-07	5.13618e-05	0.0118646	1	1	18611
CCSER2	0	0	0	0	0	2.88578e-06	0.000182075	0.0420594	1	1	18611
SFXN3	0	0	0	0	0	2.46563e-06	0.000155566	0.0359358	1	1	18611
FBXL15	0	0	0	0	0	8.53363e-07	5.3842e-05	0.0124375	1	1	18611
OBFC1	0	0	0	0	0	2.38149e-06	0.000150258	0.0347095	1	1	18611
D0JC12	0	0	0	0	0	1.10448e-06	6.96859e-05	0.0160974	1	1	18611
PPIF	0	0	0	0	0	9.91807e-07	6.2577e-05	0.0144553	1	1	18611
TBC1D12	0	0	0	0	0	3.91767e-06	0.000247181	0.0570988	1	1	18611
CCL3	0	0	0	0	0	5.3003e-07	3.34417e-05	0.00772503	1	1	18611
ST6GAL0C2	0	0	0	0	0	1.79726e-06	0.000113396	0.0261946	1	1	18611
DHX33	0	0	0	0	0	1.75784e-06	0.000110909	0.02562	1	1	18611
UTP18	0	0	0	0	0	2.02043e-06	0.000127477	0.0294471	1	1	18611
P2RX5	0	0	0	0	0	1.11467e-06	7.0329e-05	0.016246	1	1	18611
EPX	0	0	0	0	0	3.05267e-06	0.000192605	0.0444918	1	1	18611
CRYBA1	0	0	0	0	0	1.16516e-06	7.35147e-05	0.0169819	1	1	18611
NUFIP2	0	0	0	0	0	1.26166e-06	7.96029e-05	0.0183883	1	1	18611
AATF	0	0	0	0	0	2.07966e-06	0.000131214	0.0303105	1	1	18611
ZNHIT3	0	0	0	0	0	5.87145e-07	3.70453e-05	0.00855746	1	1	18611
PSMB3	0	0	0	0	0	7.92175e-07	4.99814e-05	0.0115457	1	1	18611
CWC25	0	0	0	0	0	1.55455e-06	9.80829e-05	0.0226571	1	1	18611
RPL19	0	0	0	0	0	1.07957e-06	6.8114e-05	0.0157343	1	1	18611
CSF3	0	0	0	0	0	6.2393e-07	3.93662e-05	0.00909359	1	1	18611
SUPT4H1	0	0	0	0	0	9.44109e-07	5.95676e-05	0.0137601	1	1	18611
WNT3	0	0	0	0	0	9.07939e-07	5.72854e-05	0.0132329	1	1	18611
SHPK	0	0	0	0	0	1.28735e-06	8.12241e-05	0.0187628	1	1	18611
SHPK	0	0	0	0	0	1.28735e-06	8.12241e-05	0.0187628	1	1	18611
TAX1BP3	0	0	0	0	0	2.75655e-07	1.73922e-05	0.00401759	1	1	18611
P2RX1	0	0	0	0	0	1.10489e-06	6.9712e-05	0.0161035	1	1	18611
KRT37	0	0	0	0	0	1.17897e-06	7.43862e-05	0.0171832	1	1	18611
GOSR2	0	0	0	0	0	1.18862e-06	7.49947e-05	0.0173238	1	1	18611
PNPO	0	0	0	0	0	1.14724e-06	7.23836e-05	0.0167206	1	1	18611
TVP23C	0	0	0	0	0	7.72144e-07	4.87176e-05	0.0112538	1	1	18611
RPS6KB1	0	0	0	0	0	3.05645e-06	0.000192843	0.0445468	1	1	18611
PIGL	0	0	0	0	0	8.30341e-07	5.23895e-05	0.012102	1	1	18611
PFN1	0	0	0	0	0	2.26938e-07	1.43184e-05	0.00330756	1	1	18611
SLC25A11	0	0	0	0	0	8.22241e-07	5.18784e-05	0.0119839	1	1	18611
C1QBP	0	0	0	0	0	5.5934e-07	3.52909e-05	0.00815221	1	1	18611
CPD	0	0	0	0	0	3.81887e-06	0.000240948	0.0556589	1	1	18611
GOSR1	0	0	0	0	0	1.26937e-06	8.00896e-05	0.0185007	1	1	18611
CCDC47	0	0	0	0	0	2.42261e-06	0.000152852	0.0353088	1	1	18611
MED31	0	0	0	0	0	5.54779e-07	3.50032e-05	0.00808573	1	1	18611
DRG2	0	0	0	0	0	1.5413e-06	9.72466e-05	0.022464	1	1	18611
AKAP10	0	0	0	0	0	2.20266e-06	0.000138975	0.0321032	1	1	18611
SYNGR2	0	0	0	0	0	7.89253e-07	4.97971e-05	0.0115031	1	1	18611
DDX5	0	0	0	0	0	2.5704e-06	0.000162177	0.0374628	1	1	18611
ASIC2	0	0	0	0	0	1.6584e-06	0.000104635	0.0241706	1	1	18611
CCL2	0	0	0	0	0	3.17848e-07	2.00543e-05	0.00463254	1	1	18611
CCL1	0	0	0	0	0	3.39388e-07	2.14133e-05	0.00494648	1	1	18611
CCL13	0	0	0	0	0	3.03156e-07	1.91273e-05	0.00441841	1	1	18611
PEX12	0	0	0	0	0	9.59145e-07	6.05163e-05	0.0139793	1	1	18611
HNF1B	0	0	0	0	0	1.96054e-06	0.000123698	0.0285743	1	1	18611
KRT32	0	0	0	0	0	1.22448e-06	7.72571e-05	0.0178464	1	1	18611
KAT2A	0	0	0	0	0	3.14526e-06	0.000198447	0.0458412	1	1	18611
0GLU	0	0	0	0	0	1.9384e-06	0.000122302	0.0282517	1	1	18611
ABI3	0	0	0	0	0	1.14633e-06	7.23266e-05	0.0167074	1	1	18611
COL1A1	0	0	0	0	0	7.87844e-06	0.000497082	0.114826	1	1	18611
MRPL27	0	0	0	0	0	5.32883e-07	3.36217e-05	0.00776662	1	1	18611
LRRC59	0	0	0	0	0	1.09988e-06	6.93955e-05	0.0160304	1	1	18611
HDAC5	0	0	0	0	0	3.95901e-06	0.00024979	0.0577014	1	1	18611
DUSP3	0	0	0	0	0	4.4942e-07	2.83557e-05	0.00655016	1	1	18611
CACNG1	0	0	0	0	0	8.88073e-07	5.6032e-05	0.0129434	1	1	18611
HLF	0	0	0	0	0	7.39722e-07	4.6672e-05	0.0107812	1	1	18611
EFNB3	0	0	0	0	0	7.47179e-07	4.71425e-05	0.0108899	1	1	18611
RANGRF	0	0	0	0	0	6.49876e-07	4.10032e-05	0.00947175	1	1	18611
RCVRN	0	0	0	0	0	5.55435e-07	3.50446e-05	0.00809529	1	1	18611
VTN	0	0	0	0	0	1.7583e-06	0.000110938	0.0256266	1	1	18611
TNFAIP1	0	0	0	0	0	9.22897e-07	5.82292e-05	0.013451	1	1	18611
TMEM97	0	0	0	0	0	4.96131e-07	3.13029e-05	0.00723096	1	1	18611
FOXN1	0	0	0	0	0	1.33484e-06	8.42204e-05	0.0194549	1	1	18611
ALDOC	0	0	0	0	0	1.20727e-06	7.61715e-05	0.0175956	1	1	18611
CD38	0	0	0	0	0	9.41305e-07	5.93907e-05	0.0137192	1	1	18611
IBSP	0	0	0	0	0	1.73914e-06	0.000109729	0.0253474	1	1	18611
LAP3	0	0	0	0	0	1.50222e-06	9.47807e-05	0.0218944	1	1	18611
CXCL6	0	0	0	0	0	6.1485e-07	3.87933e-05	0.00896126	1	1	18611
JADE1	0	0	0	0	0	3.66487e-06	0.000231231	0.0534144	1	1	18611
PHOX2B	0	0	0	0	0	5.97422e-07	3.76937e-05	0.00870724	1	1	18611
GNRHR	0	0	0	0	0	8.68897e-07	5.48221e-05	0.0126639	1	1	18611
SULT1E1	0	0	0	0	0	1.48041e-06	9.34049e-05	0.0215765	1	1	18611
SMR3A	0	0	0	0	0	3.52766e-07	2.22574e-05	0.00514147	1	1	18611
PF4V1	0	0	0	0	0	4.65785e-07	2.93882e-05	0.00678867	1	1	18611
NFKB1	0	0	0	0	0	5.3656e-06	0.000338537	0.078202	1	1	18611
MANBA	0	0	0	0	0	4.65466e-06	0.000293681	0.0678403	1	1	18611
IL2	0	0	0	0	0	9.67303e-07	6.1031e-05	0.0140982	1	1	18611
WFS1	0	0	0	0	0	1.22228e-06	7.71183e-05	0.0178143	1	1	18611
GAR1	0	0	0	0	0	1.94182e-06	0.000122517	0.0283014	1	1	18611
FRG1	0	0	0	0	0	2.98384e-06	0.000188262	0.0434885	1	1	18611
CLNK	0	0	0	0	0	1.36533e-06	8.61443e-05	0.0198993	1	1	18611
FAM149A	0	0	0	0	0	4.09655e-06	0.000258468	0.059706	1	1	18611
CD82	0	0	0	0	0	1.40498e-06	8.86459e-05	0.0204772	1	1	18611
SPI1	0	0	0	0	0	7.99154e-07	5.04218e-05	0.0116474	1	1	18611
DBX1	0	0	0	0	0	8.57134e-07	5.40799e-05	0.0124925	1	1	18611
ZNF259	0	0	0	0	0	3.67854e-06	0.000232094	0.0536137	1	1	18611
CRTAM	0	0	0	0	0	2.6405e-06	0.0001666	0.0384845	1	1	18611
C11ORF63	0	0	0	0	0	3.06123e-06	0.000193145	0.0446165	1	1	18611
DTX4	0	0	0	0	0	1.84183e-06	0.000116208	0.0268441	1	1	18611
UNC93B1	0	0	0	0	0	1.78848e-06	0.000112842	0.0260665	1	1	18611
PUS3	0	0	0	0	0	1.77029e-06	0.000111694	0.0258014	1	1	18611
CCND1	0	0	0	0	0	9.39431e-07	5.92724e-05	0.0136919	1	1	18611
CCDC86	0	0	0	0	0	1.50067e-06	9.46832e-05	0.0218718	1	1	18611
PRPF19	0	0	0	0	0	2.47615e-06	0.00015623	0.0360891	1	1	18611
TMEM109	0	0	0	0	0	1.13021e-06	7.13092e-05	0.0164724	1	1	18611
A0PC15	0	0	0	0	0	8.19876e-07	5.17292e-05	0.0119494	1	1	18611
PANX1	0	0	0	0	0	1.56673e-06	9.88513e-05	0.0228347	1	1	18611
APOC3	0	0	0	0	0	8.78401e-07	5.54218e-05	0.0128024	1	1	18611
IL10RA	0	0	0	0	0	2.21585e-06	0.000139806	0.0322953	1	1	18611
GALNT18	0	0	0	0	0	1.52287e-06	9.6084e-05	0.0221954	1	1	18611
BIRC2	0	0	0	0	0	2.42552e-06	0.000153036	0.0353512	1	1	18611
PDHX	0	0	0	0	0	1.81851e-06	0.000114737	0.0265043	1	1	18611
SLC15A3	0	0	0	0	0	1.5666e-06	9.8843e-05	0.0228327	1	1	18611
SCGB2A2	0	0	0	0	0	4.44865e-07	2.80683e-05	0.00648378	1	1	18611
DGAT2	0	0	0	0	0	2.03225e-06	0.000128223	0.0296194	1	1	18611
C11ORF58	0	0	0	0	0	6.45812e-07	4.07469e-05	0.00941252	1	1	18611
YBX3	0	0	0	0	0	1.09838e-06	6.93014e-05	0.0160086	1	1	18611
KITLG	0	0	0	0	0	1.69715e-06	0.00010708	0.0247355	1	1	18611
SART3	0	0	0	0	0	5.75166e-06	0.000362895	0.0838287	1	1	18611
SLC25A3	0	0	0	0	0	1.77771e-06	0.000112163	0.0259096	1	1	18611
POLR3B	0	0	0	0	0	7.93535e-06	0.000500673	0.115655	1	1	18611
CD69	0	0	0	0	0	6.46379e-07	4.07826e-05	0.00942079	1	1	18611
PRDM4	0	0	0	0	0	2.90612e-06	0.000183359	0.0423559	1	1	18611
CLEC2B	0	0	0	0	0	6.40964e-07	4.04409e-05	0.00934185	1	1	18611
ASIC1	0	0	0	0	0	2.32982e-06	0.000146998	0.0339565	1	1	18611
DAO	0	0	0	0	0	2.68226e-06	0.000169234	0.0390932	1	1	18611
KCTD10	0	0	0	0	0	1.73033e-06	0.000109173	0.025219	1	1	18611
MLEC	0	0	0	0	0	1.53086e-06	9.65878e-05	0.0223118	1	1	18611
MVK	0	0	0	0	0	2.49006e-06	0.000157108	0.0362919	1	1	18611
CSRNP2	0	0	0	0	0	1.33666e-06	8.43353e-05	0.0194814	1	1	18611
IL23A	0	0	0	0	0	6.83278e-07	4.31107e-05	0.00995857	1	1	18611
SYT10	0	0	0	0	0	1.6623e-06	0.000104881	0.0242275	1	1	18611
CYP27B1	0	0	0	0	0	1.90991e-06	0.000120504	0.0278364	1	1	18611
MYF6	0	0	0	0	0	9.31302e-07	5.87595e-05	0.0135735	1	1	18611
MYF5	0	0	0	0	0	8.81458e-07	5.56147e-05	0.012847	1	1	18611
GLI1	0	0	0	0	0	2.93532e-06	0.000185201	0.0427814	1	1	18611
PPM1H	0	0	0	0	0	1.88543e-06	0.000118959	0.0274796	1	1	18611
LTA4H	0	0	0	0	0	4.40537e-06	0.000277952	0.0642069	1	1	18611
ELK3	0	0	0	0	0	1.16927e-06	7.37736e-05	0.0170417	1	1	18611
ITFG2	0	0	0	0	0	1.26767e-06	7.9982e-05	0.0184758	1	1	18611
PRR4	0	0	0	0	0	7.08743e-07	4.47174e-05	0.0103297	1	1	18611
PARP11	0	0	0	0	0	9.81733e-07	6.19414e-05	0.0143085	1	1	18611
ARPC3	0	0	0	0	0	1.55877e-06	9.83487e-05	0.0227185	1	1	18611
FGF6	0	0	0	0	0	4.13668e-07	2.60999e-05	0.00602908	1	1	18611
MYL2	0	0	0	0	0	1.55788e-06	9.82928e-05	0.0227056	1	1	18611
RAD51AP1	0	0	0	0	0	8.67987e-07	5.47647e-05	0.0126506	1	1	18611
DUSP16	0	0	0	0	0	1.45486e-06	9.17929e-05	0.0212042	1	1	18611
CREBL2	0	0	0	0	0	5.60302e-07	3.53517e-05	0.00816623	1	1	18611
CDKN1B	0	0	0	0	0	4.8206e-07	3.04151e-05	0.00702588	1	1	18611
GPRC5D	0	0	0	0	0	8.49463e-07	5.3596e-05	0.0123807	1	1	18611
LTBR	0	0	0	0	0	9.59161e-07	6.05172e-05	0.0139795	1	1	18611
OAS3	0	0	0	0	0	4.64646e-06	0.000293164	0.0677208	1	1	18611
ART4	0	0	0	0	0	5.65443e-07	3.5676e-05	0.00824116	1	1	18611
MGP	0	0	0	0	0	5.35501e-07	3.37869e-05	0.00780477	1	1	18611
ARHGDIB	0	0	0	0	0	5.75463e-07	3.63082e-05	0.0083872	1	1	18611
RERGL	0	0	0	0	0	8.86076e-07	5.59061e-05	0.0129143	1	1	18611
FZD10	0	0	0	0	0	9.29213e-07	5.86277e-05	0.013543	1	1	18611
IL26	0	0	0	0	0	9.27255e-07	5.85042e-05	0.0135145	1	1	18611
IFNG	0	0	0	0	0	1.02178e-06	6.44682e-05	0.0148922	1	1	18611
NUP107	0	0	0	0	0	5.94367e-06	0.00037501	0.0866273	1	1	18611
KRR1	0	0	0	0	0	2.2145e-06	0.000139721	0.0322756	1	1	18611
MRPL51	0	0	0	0	0	5.90016e-07	3.72265e-05	0.00859931	1	1	18611
GAPDH	0	0	0	0	0	7.04104e-07	4.44247e-05	0.0102621	1	1	18611
ACRBP	0	0	0	0	0	1.68789e-06	0.000106496	0.0246005	1	1	18611
GNB3	0	0	0	0	0	9.79376e-07	6.17927e-05	0.0142741	1	1	18611
CHPT1	0	0	0	0	0	2.09234e-06	0.000132014	0.0304952	1	1	18611
USP5	0	0	0	0	0	2.45186e-06	0.000154697	0.0357351	1	1	18611
TPI1	0	0	0	0	0	7.86938e-07	4.9651e-05	0.0114694	1	1	18611
C12ORF57	0	0	0	0	0	2.32063e-07	1.46418e-05	0.00338225	1	1	18611
APOBEC1	0	0	0	0	0	7.19566e-07	4.54002e-05	0.0104875	1	1	18611
0NOG	0	0	0	0	0	5.7858e-07	3.65049e-05	0.00843263	1	1	18611
GOLT1B	0	0	0	0	0	4.15721e-07	2.62295e-05	0.00605901	1	1	18611
PRKAB1	0	0	0	0	0	1.90689e-06	0.000120313	0.0277923	1	1	18611
CMAS	0	0	0	0	0	1.61092e-06	0.000101639	0.0234787	1	1	18611
HCFC2	0	0	0	0	0	4.13185e-06	0.000260694	0.0602204	1	1	18611
CLEC4A	0	0	0	0	0	8.22307e-07	5.18826e-05	0.0119849	1	1	18611
AICDA	0	0	0	0	0	7.86877e-07	4.96472e-05	0.0114685	1	1	18611
RAB35	0	0	0	0	0	1.85345e-06	0.000116942	0.0270135	1	1	18611
COX6A1	0	0	0	0	0	7.06604e-07	4.45824e-05	0.0102985	1	1	18611
SRSF9	0	0	0	0	0	1.38962e-06	8.76765e-05	0.0202533	1	1	18611
FGFR1OP2	0	0	0	0	0	1.21738e-06	7.68093e-05	0.017743	1	1	18611
KLRB1	0	0	0	0	0	7.93356e-07	5.00559e-05	0.0115629	1	1	18611
GCLC	0	0	0	0	0	3.01308e-06	0.000190107	0.0439148	1	1	18611
IYD	0	0	0	0	0	1.81697e-06	0.00011464	0.0264818	1	1	18611
RSPH4A	0	0	0	0	0	2.69114e-06	0.000169794	0.0392225	1	1	18611
ADTRP	0	0	0	0	0	7.03167e-07	4.43656e-05	0.0102484	1	1	18611
ASF1A	0	0	0	0	0	1.04362e-06	6.58464e-05	0.0152105	1	1	18611
HINT3	0	0	0	0	0	1.12319e-06	7.08666e-05	0.0163702	1	1	18611
ULBP1	0	0	0	0	0	1.28357e-06	8.09853e-05	0.0187076	1	1	18611
FBXO5	0	0	0	0	0	2.34675e-06	0.000148066	0.0342032	1	1	18611
FANCE	0	0	0	0	0	1.65311e-06	0.000104301	0.0240935	1	1	18611
TULP1	0	0	0	0	0	2.27243e-06	0.000143376	0.0331199	1	1	18611
MAPK14	0	0	0	0	0	1.67874e-06	0.000105918	0.0244671	1	1	18611
STK38	0	0	0	0	0	1.88305e-06	0.000118809	0.0274449	1	1	18611
HLA-DOA	0	0	0	0	0	6.36837e-07	4.01806e-05	0.00928171	1	1	18611
SAYSD1	0	0	0	0	0	5.44829e-07	3.43754e-05	0.00794073	1	1	18611
CAP2	0	0	0	0	0	1.4313e-06	9.03066e-05	0.0208608	1	1	18611
GPR63	0	0	0	0	0	7.45858e-07	4.70591e-05	0.0108707	1	1	18611
GPLD1	0	0	0	0	0	3.36188e-06	0.000212114	0.0489983	1	1	18611
ACOT13	0	0	0	0	0	3.94094e-07	2.48649e-05	0.0057438	1	1	18611
RPS12	0	0	0	0	0	1.22589e-06	7.73461e-05	0.0178669	1	1	18611
B3GAT2	0	0	0	0	0	9.75026e-07	6.15183e-05	0.0142107	1	1	18611
GMNN	0	0	0	0	0	6.07306e-07	3.83173e-05	0.00885131	1	1	18611
SNX3	0	0	0	0	0	9.51404e-07	6.00279e-05	0.0138664	1	1	18611
ZBTB24	0	0	0	0	0	2.30903e-06	0.000145686	0.0336535	1	1	18611
FIG4	0	0	0	0	0	6.18914e-06	0.000390497	0.0902049	1	1	18611
UNC93A	0	0	0	0	0	2.89044e-06	0.000182369	0.0421273	1	1	18611
C6ORF118	0	0	0	0	0	3.13057e-06	0.00019752	0.0456272	1	1	18611
MDFI	0	0	0	0	0	5.94131e-07	3.74861e-05	0.00865929	1	1	18611
TFEB	0	0	0	0	0	1.50417e-06	9.49038e-05	0.0219228	1	1	18611
BYSL	0	0	0	0	0	1.59264e-06	0.000100486	0.0232122	1	1	18611
GUCA1B	0	0	0	0	0	7.59472e-07	4.79181e-05	0.0110691	1	1	18611
PRPH2	0	0	0	0	0	8.56907e-07	5.40657e-05	0.0124892	1	1	18611
DNPH1	0	0	0	0	0	6.26071e-07	3.95013e-05	0.0091248	1	1	18611
EXOC2	0	0	0	0	0	2.85971e-06	0.000180431	0.0416795	1	1	18611
TMEM30A	0	0	0	0	0	1.79728e-06	0.000113397	0.0261948	1	1	18611
LAMA4	0	0	0	0	0	1.04171e-05	0.000657254	0.151826	1	1	18611
PRSS16	0	0	0	0	0	2.14126e-06	0.0001351	0.0312082	1	1	18611
MEP1A	0	0	0	0	0	2.59267e-06	0.000163582	0.0377874	1	1	18611
SKIV2L2	0	0	0	0	0	4.92876e-06	0.000310975	0.0718352	1	1	18611
ISL1	0	0	0	0	0	1.19582e-06	7.54491e-05	0.0174287	1	1	18611
SLC6A7	0	0	0	0	0	4.41284e-06	0.000278424	0.0643159	1	1	18611
POU4F3	0	0	0	0	0	1.05854e-06	6.67875e-05	0.0154279	1	1	18611
HARS2	0	0	0	0	0	3.85443e-06	0.000243192	0.0561772	1	1	18611
NUDT12	0	0	0	0	0	1.77658e-06	0.000112092	0.0258931	1	1	18611
PAPD7	0	0	0	0	0	1.30234e-06	8.21699e-05	0.0189812	1	1	18611
GHR	0	0	0	0	0	1.85184e-06	0.00011684	0.0269901	1	1	18611
DAP	0	0	0	0	0	3.44182e-07	2.17158e-05	0.00501635	1	1	18611
HBEGF	0	0	0	0	0	1.29127e-06	8.14713e-05	0.0188199	1	1	18611
SLC4A9	0	0	0	0	0	5.66413e-06	0.000357372	0.082553	1	1	18611
LOX	0	0	0	0	0	2.34437e-06	0.000147915	0.0341685	1	1	18611
GZMK	0	0	0	0	0	9.62185e-07	6.07081e-05	0.0140236	1	1	18611
CDH9	0	0	0	0	0	2.05017e-06	0.000129353	0.0298806	1	1	18611
SPARC	0	0	0	0	0	2.54876e-06	0.000160811	0.0371474	1	1	18611
HAND1	0	0	0	0	0	6.86303e-07	4.33016e-05	0.0100027	1	1	18611
PCDHB3	0	0	0	0	0	9.8661e-07	6.22492e-05	0.0143796	1	1	18611
PCDHB5	0	0	0	0	0	1.15805e-06	7.30663e-05	0.0168783	1	1	18611
PCDHB7	0	0	0	0	0	1.25378e-06	7.91061e-05	0.0182735	1	1	18611
PCDHB15	0	0	0	0	0	1.43355e-06	9.04481e-05	0.0208935	1	1	18611
GRM6	0	0	0	0	0	4.0121e-06	0.000253139	0.0584752	1	1	18611
THG1L	0	0	0	0	0	2.0154e-06	0.000127159	0.0293738	1	1	18611
TTC1	0	0	0	0	0	2.29062e-06	0.000144524	0.0333851	1	1	18611
LNPEP	0	0	0	0	0	4.96196e-06	0.000313069	0.072319	1	1	18611
AGXT2	0	0	0	0	0	2.13015e-06	0.000134399	0.0310463	1	1	18611
IL4	0	0	0	0	0	1.11552e-06	7.03827e-05	0.0162584	1	1	18611
IL5	0	0	0	0	0	1.07948e-06	6.81086e-05	0.0157331	1	1	18611
ST8SIA4	0	0	0	0	0	1.57495e-06	9.93701e-05	0.0229545	1	1	18611
NUP155	0	0	0	0	0	5.66972e-06	0.000357725	0.0826346	1	1	18611
NR3C1	0	0	0	0	0	3.16197e-06	0.000199501	0.0460848	1	1	18611
C5ORF15	0	0	0	0	0	8.43263e-07	5.32048e-05	0.0122903	1	1	18611
TRIM23	0	0	0	0	0	2.79838e-06	0.000176561	0.0407856	1	1	18611
RARS	0	0	0	0	0	5.20462e-06	0.00032838	0.0758558	1	1	18611
CDX1	0	0	0	0	0	8.70822e-07	5.49436e-05	0.012692	1	1	18611
BNIP1	0	0	0	0	0	2.35942e-06	0.000148865	0.0343878	1	1	18611
SLC7A14	0	0	0	0	0	2.89883e-06	0.000182898	0.0422495	1	1	18611
SEMA3G	0	0	0	0	0	3.18706e-06	0.000201084	0.0464504	1	1	18611
ZMYND10	0	0	0	0	0	2.14524e-06	0.000135351	0.0312662	1	1	18611
LTF	0	0	0	0	0	3.25627e-06	0.000205451	0.0474591	1	1	18611
MLH1	0	0	0	0	0	2.96776e-06	0.000187248	0.0432542	1	1	18611
EHHADH	0	0	0	0	0	3.26492e-06	0.000205997	0.0475853	1	1	18611
CRBN	0	0	0	0	0	1.33947e-06	8.45124e-05	0.0195224	1	1	18611
HRG	0	0	0	0	0	2.87448e-06	0.000181362	0.0418947	1	1	18611
RBP2	0	0	0	0	0	1.07621e-06	6.7902e-05	0.0156854	1	1	18611
RBP1	0	0	0	0	0	1.09169e-06	6.88787e-05	0.015911	1	1	18611
PFKFB4	0	0	0	0	0	2.17027e-06	0.000136931	0.031631	1	1	18611
HES1	0	0	0	0	0	1.58671e-06	0.000100112	0.0231259	1	1	18611
G0T1	0	0	0	0	0	1.39836e-06	8.82281e-05	0.0203807	1	1	18611
TUSC2	0	0	0	0	0	4.61953e-07	2.91464e-05	0.00673283	1	1	18611
NPRL2	0	0	0	0	0	1.89108e-06	0.000119316	0.0275619	1	1	18611
GNB4	0	0	0	0	0	3.31527e-06	0.000209174	0.0483191	1	1	18611
MORC1	0	0	0	0	0	6.83872e-06	0.000431482	0.0996723	1	1	18611
UMPS	0	0	0	0	0	1.93763e-06	0.000122253	0.0282404	1	1	18611
ABTB1	0	0	0	0	0	3.3929e-06	0.000214072	0.0494505	1	1	18611
KLHL18	0	0	0	0	0	1.77525e-06	0.000112007	0.0258737	1	1	18611
HEMK1	0	0	0	0	0	1.75919e-06	0.000110994	0.0256396	1	1	18611
RRP9	0	0	0	0	0	2.45973e-06	0.000155194	0.0358498	1	1	18611
AADAC	0	0	0	0	0	1.75732e-06	0.000110877	0.0256125	1	1	18611
EIF1B	0	0	0	0	0	4.93072e-07	3.11099e-05	0.00718638	1	1	18611
ZBTB47	0	0	0	0	0	1.12094e-06	7.07247e-05	0.0163374	1	1	18611
TNNC1	0	0	0	0	0	7.57878e-07	4.78175e-05	0.0110458	1	1	18611
NKTR	0	0	0	0	0	5.13689e-06	0.000324107	0.0748687	1	1	18611
SPCS1	0	0	0	0	0	6.09601e-07	3.84621e-05	0.00888475	1	1	18611
NEK4	0	0	0	0	0	3.70358e-06	0.000233673	0.0539786	1	1	18611
TMEM159	0	0	0	0	0	4.02066e-07	2.53679e-05	0.00585999	1	1	18611
WDFY1	0	0	0	0	0	4.75974e-06	0.00030031	0.0693717	1	1	18611
EIF2AK2	0	0	0	0	0	2.38209e-06	0.000150295	0.0347182	1	1	18611
DAZAP1	0	0	0	0	0	1.60427e-06	0.00010122	0.0233818	1	1	18611
HEATR5B	0	0	0	0	0	7.77686e-06	0.000490673	0.113345	1	1	18611
MAPRE3	0	0	0	0	0	8.3699e-07	5.2809e-05	0.0121989	1	1	18611
TMSB10	0	0	0	0	0	3.00939e-07	1.89874e-05	0.00438609	1	1	18611
MSH2	0	0	0	0	0	3.37478e-06	0.000212928	0.0491864	1	1	18611
NCK2	0	0	0	0	0	1.046e-06	6.59961e-05	0.0152451	1	1	18611
TFPI	0	0	0	0	0	2.77706e-06	0.000175216	0.0404749	1	1	18611
SLC11A1	0	0	0	0	0	5.98415e-06	0.000377563	0.0872171	1	1	18611
APOB	0	0	0	0	0	8.00514e-06	0.000505076	0.116672	1	1	18611
INO80B	0	0	0	0	0	1.14798e-06	7.24309e-05	0.0167315	1	1	18611
TTL	0	0	0	0	0	1.94504e-06	0.00012272	0.0283484	1	1	18611
FAHD2A	0	0	0	0	0	1.6876e-06	0.000106478	0.0245963	1	1	18611
SF3B14	0	0	0	0	0	5.77692e-07	3.64489e-05	0.00841969	1	1	18611
SLC30A3	0	0	0	0	0	1.05347e-06	6.64675e-05	0.015354	1	1	18611
NRBP1	0	0	0	0	0	2.34705e-06	0.000148084	0.0342075	1	1	18611
SNX17	0	0	0	0	0	1.90511e-06	0.000120201	0.0277664	1	1	18611
REEP6	0	0	0	0	0	5.96429e-07	3.76311e-05	0.00869277	1	1	18611
WBP1	0	0	0	0	0	1.26186e-06	7.96155e-05	0.0183912	1	1	18611
MOGS	0	0	0	0	0	2.1722e-06	0.000137052	0.0316591	1	1	18611
TTC31	0	0	0	0	0	2.99176e-06	0.000188762	0.043604	1	1	18611
NDUFS7	0	0	0	0	0	5.57845e-07	3.51967e-05	0.00813043	1	1	18611
PCGF1	0	0	0	0	0	1.77622e-06	0.000112069	0.0258879	1	1	18611
TLX2	0	0	0	0	0	7.10682e-07	4.48397e-05	0.010358	1	1	18611
DOK1	0	0	0	0	0	1.44705e-06	9.13003e-05	0.0210904	1	1	18611
ACADL	0	0	0	0	0	4.50046e-06	0.000283952	0.0655929	1	1	18611
EVA1A	0	0	0	0	0	4.46724e-07	2.81856e-05	0.00651087	1	1	18611
REG1A	0	0	0	0	0	9.66009e-07	6.09493e-05	0.0140793	1	1	18611
IGFBP2	0	0	0	0	0	1.6095e-06	0.00010155	0.023458	1	1	18611
IGFBP5	0	0	0	0	0	1.62001e-06	0.000102213	0.0236112	1	1	18611
KCNJ13	0	0	0	0	0	1.34718e-06	8.4999e-05	0.0196348	1	1	18611
GGCX	0	0	0	0	0	4.06734e-06	0.000256624	0.0592802	1	1	18611
NEU2	0	0	0	0	0	1.48648e-06	9.37882e-05	0.0216651	1	1	18611
HSPE1	0	0	0	0	0	1.39796e-06	8.82029e-05	0.0203749	1	1	18611
WNT6	0	0	0	0	0	1.79258e-06	0.000113101	0.0261263	1	1	18611
IL1RL1	0	0	0	0	0	2.62119e-06	0.000165381	0.038203	1	1	18611
SLC9A2	0	0	0	0	0	4.10675e-06	0.000259111	0.0598547	1	1	18611
AZU1	0	0	0	0	0	6.24247e-07	3.93862e-05	0.00909822	1	1	18611
PPP1R7	0	0	0	0	0	4.29074e-06	0.00027072	0.0625362	1	1	18611
PROC	0	0	0	0	0	2.43127e-06	0.000153398	0.035435	1	1	18611
ID2	0	0	0	0	0	1.67799e-07	1.05871e-05	0.00244563	1	1	18611
ODC1	0	0	0	0	0	9.77396e-07	6.16678e-05	0.0142453	1	1	18611
GORASP2	0	0	0	0	0	3.4181e-06	0.000215661	0.0498178	1	1	18611
CEBPZ	0	0	0	0	0	2.85182e-06	0.000179933	0.0415644	1	1	18611
RMDN2	0	0	0	0	0	1.88647e-06	0.000119025	0.0274947	1	1	18611
DLX2	0	0	0	0	0	1.22439e-06	7.72514e-05	0.0178451	1	1	18611
SLC1A4	0	0	0	0	0	1.4597e-06	9.20981e-05	0.0212747	1	1	18611
ORC2	0	0	0	0	0	6.02967e-06	0.000380436	0.0878806	1	1	18611
PPP3R1	0	0	0	0	0	9.95187e-07	6.27903e-05	0.0145046	1	1	18611
PLEK	0	0	0	0	0	1.76601e-06	0.000111424	0.0257391	1	1	18611
KISS1R	0	0	0	0	0	3.82564e-07	2.41374e-05	0.00557575	1	1	18611
VAX2	0	0	0	0	0	5.66759e-07	3.57591e-05	0.00826034	1	1	18611
ATP6V1B1	0	0	0	0	0	2.92643e-06	0.00018464	0.0426518	1	1	18611
MSH6	0	0	0	0	0	3.72472e-06	0.000235008	0.0542867	1	1	18611
PLEKHA3	0	0	0	0	0	2.87826e-06	0.000181601	0.0419498	1	1	18611
SPR	0	0	0	0	0	6.56933e-07	4.14485e-05	0.0095746	1	1	18611
ENO1	0	0	0	0	0	1.11129e-06	7.01159e-05	0.0161968	1	1	18611
SARS	0	0	0	0	0	3.44122e-06	0.00021712	0.0501548	1	1	18611
CLCA1	0	0	0	0	0	3.90018e-06	0.000246078	0.0568439	1	1	18611
BCL9	0	0	0	0	0	3.60489e-06	0.000227447	0.0525402	1	1	18611
TPSG1	0	0	0	0	0	4.87135e-07	3.07353e-05	0.00709985	1	1	18611
ANGPTL1	0	0	0	0	0	1.88823e-06	0.000119136	0.0275204	1	1	18611
TCEANC2	0	0	0	0	0	7.93481e-07	5.00638e-05	0.0115647	1	1	18611
TMEM59	0	0	0	0	0	1.40895e-06	8.8896e-05	0.020535	1	1	18611
RPL22	0	0	0	0	0	2.89013e-07	1.8235e-05	0.00421228	1	1	18611
OPRD1	0	0	0	0	0	4.5931e-07	2.89797e-05	0.00669431	1	1	18611
WDR77	0	0	0	0	0	2.32227e-06	0.000146521	0.0338464	1	1	18611
C1ORF21	0	0	0	0	0	1.58245e-06	9.98428e-05	0.0230637	1	1	18611
MAD2L2	0	0	0	0	0	7.97407e-07	5.03116e-05	0.011622	1	1	18611
MFN2	0	0	0	0	0	2.1999e-06	0.0001388	0.0320628	1	1	18611
MIIP	0	0	0	0	0	1.2149e-06	7.6653e-05	0.0177069	1	1	18611
SLC35D1	0	0	0	0	0	2.06181e-06	0.000130088	0.0300503	1	1	18611
PRAMEF10	0	0	0	0	0	5.43715e-07	3.43051e-05	0.00792448	1	1	18611
PRAMEF4	0	0	0	0	0	6.45026e-07	4.06972e-05	0.00940106	1	1	18611
PRDM2	0	0	0	0	0	3.19553e-06	0.000201619	0.0465739	1	1	18611
RGS2	0	0	0	0	0	1.88494e-06	0.000118929	0.0274725	1	1	18611
WARS2	0	0	0	0	0	1.77899e-06	0.000112243	0.0259282	1	1	18611
OSCP1	0	0	0	0	0	1.69141e-06	0.000106718	0.0246518	1	1	18611
NT5C1A	0	0	0	0	0	1.18178e-06	7.45632e-05	0.0172241	1	1	18611
AKR7A2	0	0	0	0	0	8.43581e-07	5.32249e-05	0.0122949	1	1	18611
CD160	0	0	0	0	0	1.24178e-06	7.83489e-05	0.0180986	1	1	18611
LEPRE1	0	0	0	0	0	2.88345e-06	0.000181928	0.0420254	1	1	18611
SLC19A2	0	0	0	0	0	2.37937e-06	0.000150124	0.0346785	1	1	18611
SELL	0	0	0	0	0	2.86697e-06	0.000180889	0.0417853	1	1	18611
FMO6P	0	0	0	0	0	2.00604e-06	0.000126569	0.0292374	1	1	18611
VAMP4	0	0	0	0	0	2.12343e-06	0.000133975	0.0309483	1	1	18611
SYF2	0	0	0	0	0	9.09511e-07	5.73847e-05	0.0132559	1	1	18611
CTSD	0	0	0	0	0	8.65071e-07	5.45807e-05	0.0126081	1	1	18611
A4GNT	0	0	0	0	0	9.09588e-07	5.73895e-05	0.013257	1	1	18611
MMP8	0	0	0	0	0	2.65903e-06	0.000167769	0.0387546	1	1	18611
APOA1	0	0	0	0	0	9.96232e-07	6.28562e-05	0.0145198	1	1	18611
SLC8A2	0	0	0	0	0	1.73048e-06	0.000109183	0.0252213	1	1	18611
ATIC	0	0	0	0	0	6.32564e-06	0.00039911	0.0921943	1	1	18611
TNP1	0	0	0	0	0	7.7919e-07	4.91622e-05	0.0113565	1	1	18611
FASTKD2	0	0	0	0	0	4.63502e-06	0.000292442	0.0675541	1	1	18611
TTR	0	0	0	0	0	4.83178e-07	3.04856e-05	0.00704218	1	1	18611
SPACA1	0	0	0	0	0	1.40871e-06	8.88811e-05	0.0205315	1	1	18611
TBPL1	0	0	0	0	0	1.49186e-06	9.41272e-05	0.0217434	1	1	18611
ZC2HC1B	0	0	0	0	0	1.47558e-06	9.31e-05	0.0215061	1	1	18611
FBXO30	0	0	0	0	0	1.86104e-06	0.00011742	0.0271241	1	1	18611
TNFAIP3	0	0	0	0	0	3.2395e-06	0.000204393	0.0472147	1	1	18611
MED28	0	0	0	0	0	5.35054e-07	3.37587e-05	0.00779825	1	1	18611
RNF103	0	0	0	0	0	1.99246e-06	0.000125712	0.0290396	1	1	18611
RPN2	0	0	0	0	0	2.28881e-06	0.00014441	0.0333587	1	1	18611
SOGA1	0	0	0	0	0	3.11322e-06	0.000196425	0.0453742	1	1	18611
PKD2	0	0	0	0	0	4.70382e-06	0.000296782	0.0685567	1	1	18611
ABCG2	0	0	0	0	0	3.85205e-06	0.000243041	0.0561425	1	1	18611
FAM47E-STBD1	0	0	0	0	0	7.07598e-07	4.46451e-05	0.010313	1	1	18611
FAM47E-STBD1	0	0	0	0	0	7.07598e-07	4.46451e-05	0.010313	1	1	18611
CCNI	0	0	0	0	0	1.24149e-06	7.83308e-05	0.0180944	1	1	18611
RARRES1	0	0	0	0	0	1.90239e-06	0.000120029	0.0277267	1	1	18611
C2ORF43	0	0	0	0	0	1.0785e-06	6.80465e-05	0.0157188	1	1	18611
FGF23	0	0	0	0	0	3.96871e-07	2.50402e-05	0.00578428	1	1	18611
ELL2	0	0	0	0	0	3.16876e-06	0.000199929	0.0461837	1	1	18611
NDUFB3	0	0	0	0	0	7.32495e-07	4.6216e-05	0.0106759	1	1	18611
GDA	0	0	0	0	0	3.12166e-06	0.000196958	0.0454973	1	1	18611
C2ORF40	0	0	0	0	0	1.10738e-06	6.98689e-05	0.0161397	1	1	18611
CPSF3	0	0	0	0	0	1.96512e-06	0.000123987	0.028641	1	1	18611
DDX55	0	0	0	0	0	3.86205e-06	0.000243672	0.0562883	1	1	18611
CCDC92	0	0	0	0	0	1.31069e-06	8.26969e-05	0.019103	1	1	18611
FKBP15	0	0	0	0	0	7.49494e-06	0.000472885	0.109236	1	1	18611
HDHD3	0	0	0	0	0	6.45848e-07	4.07491e-05	0.00941304	1	1	18611
VPS4B	0	0	0	0	0	2.29932e-06	0.000145073	0.0335119	1	1	18611
SERPINB10	0	0	0	0	0	1.37125e-06	8.65176e-05	0.0199856	1	1	18611
GSC	0	0	0	0	0	6.61722e-07	4.17506e-05	0.0096444	1	1	18611
ADCK1	0	0	0	0	0	2.36864e-06	0.000149447	0.0345223	1	1	18611
IFI27L2	0	0	0	0	0	7.13627e-07	4.50256e-05	0.0104009	1	1	18611
NEK9	0	0	0	0	0	5.03863e-06	0.000317907	0.0734365	1	1	18611
ACYP1	0	0	0	0	0	3.87876e-07	2.44726e-05	0.00565318	1	1	18611
IFT43	0	0	0	0	0	1.7286e-06	0.000109064	0.0251938	1	1	18611
ACOT2	0	0	0	0	0	1.06888e-06	6.74401e-05	0.0155787	1	1	18611
FLVCR2	0	0	0	0	0	2.06276e-06	0.000130147	0.0300641	1	1	18611
TGFB3	0	0	0	0	0	1.57369e-06	9.92901e-05	0.022936	1	1	18611
PAPOLG	0	0	0	0	0	4.22036e-06	0.000266279	0.0615105	1	1	18611
TP53I3	0	0	0	0	0	8.7855e-07	5.54312e-05	0.0128046	1	1	18611
RHOQ	0	0	0	0	0	8.48042e-07	5.35063e-05	0.01236	1	1	18611
TMEM214	0	0	0	0	0	2.49256e-06	0.000157266	0.0363284	1	1	18611
ATAD2B	0	0	0	0	0	4.22691e-06	0.000266692	0.0616059	1	1	18611
FAM98A	0	0	0	0	0	1.93653e-06	0.000122183	0.0282244	1	1	18611
YIPF4	0	0	0	0	0	8.33999e-07	5.26203e-05	0.0121553	1	1	18611
AFTPH	0	0	0	0	0	2.35239e-06	0.000148421	0.0342853	1	1	18611
LGALSL	0	0	0	0	0	9.5371e-07	6.01733e-05	0.0139	1	1	18611
CRIPT	0	0	0	0	0	5.83154e-07	3.67935e-05	0.0084993	1	1	18611
TMEM180	0	0	0	0	0	2.08075e-06	0.000131283	0.0303264	1	1	18611
PPP1R3C	0	0	0	0	0	1.10201e-06	6.95303e-05	0.0160615	1	1	18611
PRLHR	0	0	0	0	0	5.67401e-07	3.57996e-05	0.00826971	1	1	18611
C10ORF95	0	0	0	0	0	5.71712e-07	3.60716e-05	0.00833253	1	1	18611
HOXB8	0	0	0	0	0	9.0151e-07	5.68799e-05	0.0131392	1	1	18611
HOXB5	0	0	0	0	0	5.49896e-07	3.46951e-05	0.00801457	1	1	18611
HOXB7	0	0	0	0	0	6.38593e-07	4.02913e-05	0.0093073	1	1	18611
HOXB1	0	0	0	0	0	8.61388e-07	5.43484e-05	0.0125545	1	1	18611
DUSP1	0	0	0	0	0	1.60735e-06	0.000101414	0.0234267	1	1	18611
PANK3	0	0	0	0	0	2.69732e-06	0.000170185	0.0393127	1	1	18611
MSX2	0	0	0	0	0	8.65237e-07	5.45912e-05	0.0126106	1	1	18611
INSL4	0	0	0	0	0	2.83136e-07	1.78642e-05	0.00412663	1	1	18611
LRP11	0	0	0	0	0	2.38156e-06	0.000150262	0.0347106	1	1	18611
CCDC170	0	0	0	0	0	3.99589e-06	0.000252117	0.058239	1	1	18611
ARAP3	0	0	0	0	0	9.95788e-06	0.000628282	0.145133	1	1	18611
PCDHB8	0	0	0	0	0	1.0787e-06	6.80593e-05	0.0157217	1	1	18611
PCDHB10	0	0	0	0	0	1.18457e-06	7.47389e-05	0.0172647	1	1	18611
PCDHB14	0	0	0	0	0	1.14818e-06	7.24431e-05	0.0167343	1	1	18611
PCDHB12	0	0	0	0	0	1.01957e-06	6.43289e-05	0.01486	1	1	18611
SLC25A2	0	0	0	0	0	7.0072e-07	4.42112e-05	0.0102128	1	1	18611
PRRX1	0	0	0	0	0	1.57305e-06	9.92499e-05	0.0229267	1	1	18611
TNN	0	0	0	0	0	7.13597e-06	0.000450237	0.104005	1	1	18611
TTLL2	0	0	0	0	0	1.54426e-06	9.74332e-05	0.0225071	1	1	18611
MSANTD2	0	0	0	0	0	1.6661e-06	0.000105121	0.024283	1	1	18611
PDZD11	0	0	0	0	0	1.02255e-06	6.45165e-05	0.0149033	1	1	18611
NUDCD1	0	0	0	0	0	3.02014e-06	0.000190553	0.0440176	1	1	18611
MRC1	0	0	0	0	0	1.91534e-06	0.000120846	0.0279155	1	1	18611
CCDC77	0	0	0	0	0	1.59335e-06	0.000100531	0.0232227	1	1	18611
TNFSF11	0	0	0	0	0	9.65097e-07	6.08918e-05	0.014066	1	1	18611
UFM1	0	0	0	0	0	5.90946e-07	3.72851e-05	0.00861286	1	1	18611
ELF1	0	0	0	0	0	1.88335e-06	0.000118828	0.0274492	1	1	18611
ALG5	0	0	0	0	0	2.05101e-06	0.000129406	0.0298928	1	1	18611
FAM53C	0	0	0	0	0	1.64259e-06	0.000103638	0.0239403	1	1	18611
MYOT	0	0	0	0	0	2.92118e-06	0.000184309	0.0425754	1	1	18611
EGR1	0	0	0	0	0	9.85099e-07	6.21538e-05	0.0143575	1	1	18611
PFN2	0	0	0	0	0	8.05971e-07	5.08519e-05	0.0117468	1	1	18611
NFYB	0	0	0	0	0	1.51266e-06	9.54398e-05	0.0220466	1	1	18611
CCDC53	0	0	0	0	0	1.34737e-06	8.50106e-05	0.0196375	1	1	18611
FZD3	0	0	0	0	0	1.84435e-06	0.000116367	0.0268809	1	1	18611
DUSP4	0	0	0	0	0	5.80418e-07	3.66209e-05	0.00845942	1	1	18611
SORBS3	0	0	0	0	0	2.86004e-06	0.000180451	0.0416842	1	1	18611
TARDBP	0	0	0	0	0	9.31465e-07	5.87698e-05	0.0135758	1	1	18611
PRAMEF2	0	0	0	0	0	7.07645e-07	4.46481e-05	0.0103137	1	1	18611
RDH10	0	0	0	0	0	1.15573e-06	7.29196e-05	0.0168444	1	1	18611
DLX4	0	0	0	0	0	5.9965e-07	3.78343e-05	0.00873972	1	1	18611
COIL	0	0	0	0	0	1.75249e-06	0.000110571	0.025542	1	1	18611
TBX2	0	0	0	0	0	1.65856e-06	0.000104645	0.0241731	1	1	18611
SLC35B1	0	0	0	0	0	1.31968e-06	8.32638e-05	0.0192339	1	1	18611
TBX4	0	0	0	0	0	1.97089e-06	0.000124351	0.0287251	1	1	18611
FAM117A	0	0	0	0	0	1.65571e-06	0.000104465	0.0241314	1	1	18611
NCAPH	0	0	0	0	0	4.22663e-06	0.000266675	0.0616018	1	1	18611
MND1	0	0	0	0	0	2.52209e-06	0.000159128	0.0367587	1	1	18611
ZNF141	0	0	0	0	0	7.50006e-07	4.73208e-05	0.0109311	1	1	18611
TSHZ3	0	0	0	0	0	1.2645e-06	7.97823e-05	0.0184297	1	1	18611
PLBD1	0	0	0	0	0	1.59804e-06	0.000100826	0.0232909	1	1	18611
KLRK1	0	0	0	0	0	8.67031e-07	5.47044e-05	0.0126367	1	1	18611
PYROXD1	0	0	0	0	0	1.66616e-06	0.000105125	0.0242838	1	1	18611
IAPP	0	0	0	0	0	1.68537e-07	1.06337e-05	0.00245638	1	1	18611
KCNJ8	0	0	0	0	0	1.01772e-06	6.42119e-05	0.014833	1	1	18611
TAS2R7	0	0	0	0	0	4.30928e-07	2.71889e-05	0.00628064	1	1	18611
TFG	0	0	0	0	0	2.26466e-06	0.000142886	0.0330068	1	1	18611
KALRN	0	0	0	0	0	1.00715e-05	0.000635453	0.14679	1	1	18611
0A50	0	0	0	0	0	1.20077e-06	7.57615e-05	0.0175009	1	1	18611
GJA8	0	0	0	0	0	7.88547e-07	4.97526e-05	0.0114928	1	1	18611
MAPK8IP1	0	0	0	0	0	2.15707e-06	0.000136098	0.0314386	1	1	18611
DEPDC7	0	0	0	0	0	1.84383e-06	0.000116334	0.0268732	1	1	18611
CAT	0	0	0	0	0	1.81219e-06	0.000114338	0.0264121	1	1	18611
GJA3	0	0	0	0	0	3.83943e-07	2.42245e-05	0.00559585	1	1	18611
GHSR	0	0	0	0	0	9.81548e-07	6.19297e-05	0.0143058	1	1	18611
TNFSF10	0	0	0	0	0	1.82036e-06	0.000114854	0.0265312	1	1	18611
CPXM2	0	0	0	0	0	4.2777e-06	0.000269897	0.0623463	1	1	18611
GSTM2	0	0	0	0	0	1.88992e-06	0.000119243	0.027545	1	1	18611
ACVR2A	0	0	0	0	0	3.5665e-06	0.000225024	0.0519806	1	1	18611
POLK	0	0	0	0	0	3.52263e-06	0.000222257	0.0513413	1	1	18611
FLT3	0	0	0	0	0	3.44509e-06	0.000217364	0.0502111	1	1	18611
RASL11A	0	0	0	0	0	6.00331e-07	3.78773e-05	0.00874965	1	1	18611
FYTTD1	0	0	0	0	0	3.42939e-06	0.000216374	0.0499823	1	1	18611
MYOG	0	0	0	0	0	1.12714e-06	7.11158e-05	0.0164277	1	1	18611
PRM2	0	0	0	0	0	3.82834e-07	2.41545e-05	0.00557968	1	1	18611
AHR	0	0	0	0	0	2.49562e-06	0.000157459	0.036373	1	1	18611
BBS9	0	0	0	0	0	3.90977e-06	0.000246683	0.0569837	1	1	18611
OCM	0	0	0	0	0	3.41461e-07	2.15441e-05	0.00497669	1	1	18611
EEPD1	0	0	0	0	0	1.5407e-06	9.72088e-05	0.0224552	1	1	18611
KIAA0087	0	0	0	0	0	9.11672e-08	5.7521e-06	0.00132874	1	1	18611
HOXA7	0	0	0	0	0	4.33718e-07	2.7365e-05	0.00632132	1	1	18611
INHBA	0	0	0	0	0	6.03615e-07	3.80844e-05	0.0087975	1	1	18611
FKBP9	0	0	0	0	0	1.56672e-06	9.88503e-05	0.0228344	1	1	18611
NT5C3A	0	0	0	0	0	1.14019e-06	7.19393e-05	0.016618	1	1	18611
POLM	0	0	0	0	0	1.91845e-06	0.000121042	0.0279608	1	1	18611
RAMP3	0	0	0	0	0	4.04626e-07	2.55295e-05	0.00589731	1	1	18611
FTSJ2	0	0	0	0	0	4.978e-07	3.14082e-05	0.00725529	1	1	18611
TWIST1	0	0	0	0	0	2.02185e-07	1.27567e-05	0.00294679	1	1	18611
CLTA	0	0	0	0	0	9.8039e-07	6.18567e-05	0.0142889	1	1	18611
TAF1L	0	0	0	0	0	3.15124e-06	0.000198824	0.0459285	1	1	18611
D0I1	0	0	0	0	0	2.55547e-06	0.000161235	0.0372453	1	1	18611
ZC3HAV1	0	0	0	0	0	4.36614e-06	0.000275477	0.0636352	1	1	18611
AKR1D1	0	0	0	0	0	2.58105e-06	0.000162849	0.037618	1	1	18611
NEUROG3	0	0	0	0	0	6.35435e-07	4.00921e-05	0.00926128	1	1	18611
SRGN	0	0	0	0	0	6.7069e-07	4.23165e-05	0.00977511	1	1	18611
EGR2	0	0	0	0	0	7.266e-07	4.58441e-05	0.01059	1	1	18611
FAM149B1	0	0	0	0	0	1.63083e-06	0.000102896	0.0237689	1	1	18611
UNG	0	0	0	0	0	1.78618e-06	0.000112697	0.0260331	1	1	18611
IFT81	0	0	0	0	0	5.08875e-06	0.000321069	0.074167	1	1	18611
ACADS	0	0	0	0	0	2.54732e-06	0.00016072	0.0371264	1	1	18611
RNF11	0	0	0	0	0	5.48959e-07	3.4636e-05	0.00800091	1	1	18611
BHLHE41	0	0	0	0	0	9.18978e-07	5.79819e-05	0.0133938	1	1	18611
SSPN	0	0	0	0	0	4.02413e-07	2.53898e-05	0.00586505	1	1	18611
DDX39A	0	0	0	0	0	1.11986e-06	7.06567e-05	0.0163217	1	1	18611
C19ORF43	0	0	0	0	0	3.08711e-07	1.94778e-05	0.00449937	1	1	18611
CD97	0	0	0	0	0	2.14186e-06	0.000135138	0.0312169	1	1	18611
ZNF442	0	0	0	0	0	1.49791e-06	9.45088e-05	0.0218315	1	1	18611
CCDC70	0	0	0	0	0	6.57803e-07	4.15034e-05	0.00958728	1	1	18611
EBPL	0	0	0	0	0	7.04094e-07	4.44241e-05	0.010262	1	1	18611
ATP7B	0	0	0	0	0	3.69791e-06	0.000233315	0.0538959	1	1	18611
NEUROD4	0	0	0	0	0	5.26288e-07	3.32056e-05	0.00767049	1	1	18611
ORMDL2	0	0	0	0	0	6.2673e-07	3.95429e-05	0.00913441	1	1	18611
PDE1B	0	0	0	0	0	2.5208e-06	0.000159047	0.0367399	1	1	18611
HOXC13	0	0	0	0	0	4.93166e-07	3.11158e-05	0.00718774	1	1	18611
LRP1	0	0	0	0	0	1.92679e-05	0.00121569	0.280824	1	1	18611
HOXC12	0	0	0	0	0	4.49469e-07	2.83587e-05	0.00655087	1	1	18611
HOXC6	0	0	0	0	0	7.30594e-07	4.6096e-05	0.0106482	1	1	18611
FAAH	0	0	0	0	0	2.3005e-06	0.000145148	0.0335291	1	1	18611
C1ORF63	0	0	0	0	0	1.09876e-06	6.9325e-05	0.0160141	1	1	18611
SEC61A1	0	0	0	0	0	3.47847e-06	0.000219471	0.0506977	1	1	18611
RAB9B	0	0	0	0	0	4.54681e-07	2.86876e-05	0.00662684	1	1	18611
RIF1	0	0	0	0	0	1.20944e-05	0.000763085	0.176273	1	1	18611
TTC21B	0	0	0	0	0	1.02584e-05	0.000647243	0.149513	1	1	18611
NMI	0	0	0	0	0	2.18244e-06	0.000137699	0.0318084	1	1	18611
TNFAIP6	0	0	0	0	0	1.96176e-06	0.000123775	0.028592	1	1	18611
ACVR1C	0	0	0	0	0	3.38716e-06	0.00021371	0.0493669	1	1	18611
SLC36A1	0	0	0	0	0	3.29106e-06	0.000207646	0.0479663	1	1	18611
BATF3	0	0	0	0	0	1.31435e-06	8.29273e-05	0.0191562	1	1	18611
KCNJ2	0	0	0	0	0	9.18394e-07	5.79451e-05	0.0133853	1	1	18611
PLA2G12A	0	0	0	0	0	1.13168e-06	7.14021e-05	0.0164939	1	1	18611
SNRPA	0	0	0	0	0	7.76436e-07	4.89884e-05	0.0113163	1	1	18611
B9D2	0	0	0	0	0	5.93572e-07	3.74508e-05	0.00865113	1	1	18611
C4BPB	0	0	0	0	0	2.36391e-06	0.000149148	0.0344533	1	1	18611
ZNF350	0	0	0	0	0	1.44159e-06	9.09553e-05	0.0210107	1	1	18611
RAB38	0	0	0	0	0	7.51726e-07	4.74294e-05	0.0109562	1	1	18611
GPR83	0	0	0	0	0	1.25494e-06	7.9179e-05	0.0182904	1	1	18611
HAUS3	0	0	0	0	0	1.13246e-06	7.14513e-05	0.0165053	1	1	18611
CHPF	0	0	0	0	0	2.48848e-06	0.000157008	0.0362689	1	1	18611
INHA	0	0	0	0	0	1.12092e-06	7.07231e-05	0.016337	1	1	18611
ENKD1	0	0	0	0	0	1.30038e-06	8.20459e-05	0.0189526	1	1	18611
ACTR5	0	0	0	0	0	1.65768e-06	0.00010459	0.0241602	1	1	18611
MC3R	0	0	0	0	0	3.53716e-07	2.23173e-05	0.00515531	1	1	18611
GCNT7	0	0	0	0	0	2.88603e-07	1.82091e-05	0.0042063	1	1	18611
SYS1	0	0	0	0	0	5.74463e-07	3.62452e-05	0.00837263	1	1	18611
PI3	0	0	0	0	0	2.77156e-07	1.74868e-05	0.00403946	1	1	18611
WFDC3	0	0	0	0	0	9.12556e-07	5.75768e-05	0.0133002	1	1	18611
ATP5E	0	0	0	0	0	3.38856e-07	2.13798e-05	0.00493872	1	1	18611
SRSF6	0	0	0	0	0	1.82078e-06	0.00011488	0.0265373	1	1	18611
RAB22A	0	0	0	0	0	1.40271e-06	8.85025e-05	0.0204441	1	1	18611
PTGIS	0	0	0	0	0	1.85573e-06	0.000117085	0.0270466	1	1	18611
S0I1	0	0	0	0	0	8.63235e-07	5.44649e-05	0.0125814	1	1	18611
MOCS3	0	0	0	0	0	8.10386e-07	5.11305e-05	0.0118111	1	1	18611
RNF114	0	0	0	0	0	9.36554e-07	5.90909e-05	0.01365	1	1	18611
PEPD	0	0	0	0	0	1.7176e-06	0.00010837	0.0250336	1	1	18611
IL9R	0	0	0	0	0	3.00171e-06	0.00018939	0.043749	1	1	18611
MCEE	0	0	0	0	0	5.74084e-07	3.62212e-05	0.0083671	1	1	18611
PAIP2B	0	0	0	0	0	5.98746e-07	3.77772e-05	0.00872654	1	1	18611
SNRNP27	0	0	0	0	0	1.552e-06	9.79221e-05	0.02262	1	1	18611
MPHOSPH10	0	0	0	0	0	2.84387e-06	0.000179431	0.0414485	1	1	18611
IL17C	0	0	0	0	0	7.30444e-07	4.60866e-05	0.010646	1	1	18611
LIPE	0	0	0	0	0	2.54454e-06	0.000160545	0.0370859	1	1	18611
PSG1	0	0	0	0	0	1.50836e-06	9.51686e-05	0.021984	1	1	18611
IRGC	0	0	0	0	0	6.04104e-07	3.81153e-05	0.00880464	1	1	18611
LYPD3	0	0	0	0	0	8.89128e-07	5.60986e-05	0.0129588	1	1	18611
CEACAM8	0	0	0	0	0	1.13637e-06	7.16982e-05	0.0165623	1	1	18611
RNF39	0	0	0	0	0	9.38158e-07	5.91921e-05	0.0136734	1	1	18611
DST	0	0	0	0	0	1.96263e-05	0.0012383	0.286047	1	1	18611
FBXO9	0	0	0	0	0	2.03827e-06	0.000128603	0.0297072	1	1	18611
RRP36	0	0	0	0	0	1.66673e-06	0.00010516	0.0242921	1	1	18611
BTN1A1	0	0	0	0	0	1.25742e-06	7.93356e-05	0.0183265	1	1	18611
BTN3A3	0	0	0	0	0	1.69816e-06	0.000107144	0.0247501	1	1	18611
SNRPC	0	0	0	0	0	8.09794e-07	5.10931e-05	0.0118025	1	1	18611
SLC17A1	0	0	0	0	0	1.5825e-06	9.98461e-05	0.0230644	1	1	18611
HIST1H1D	0	0	0	0	0	1.50549e-07	9.49876e-06	0.00219421	1	1	18611
HIST1H4G	0	0	0	0	0	1.30948e-07	8.26204e-06	0.00190853	1	1	18611
UNC5CL	0	0	0	0	0	1.4858e-06	9.37447e-05	0.021655	1	1	18611
AARS2	0	0	0	0	0	4.39078e-06	0.000277032	0.0639943	1	1	18611
HIST1H1A	0	0	0	0	0	1.67176e-07	1.05478e-05	0.00243654	1	1	18611
ZNF391	0	0	0	0	0	9.98613e-07	6.30064e-05	0.0145545	1	1	18611
HIST1H2BG	0	0	0	0	0	1.40036e-07	8.83543e-06	0.00204098	1	1	18611
OR2B6	0	0	0	0	0	5.66468e-07	3.57407e-05	0.0082561	1	1	18611
TBCC	0	0	0	0	0	6.68843e-07	4.22e-05	0.00974819	1	1	18611
HIST1H3B	0	0	0	0	0	3.35224e-07	2.11506e-05	0.00488579	1	1	18611
APOBEC2	0	0	0	0	0	5.11202e-07	3.22538e-05	0.00745062	1	1	18611
TREM1	0	0	0	0	0	7.6662e-07	4.83691e-05	0.0111733	1	1	18611
MEA1	0	0	0	0	0	6.78643e-07	4.28183e-05	0.00989103	1	1	18611
COL21A1	0	0	0	0	0	4.72896e-06	0.000298369	0.0689232	1	1	18611
SOX4	0	0	0	0	0	4.13909e-07	2.61152e-05	0.00603261	1	1	18611
CPNE5	0	0	0	0	0	3.03393e-06	0.000191422	0.0442186	1	1	18611
SSR1	0	0	0	0	0	1.06477e-06	6.71807e-05	0.0155187	1	1	18611
NRN1	0	0	0	0	0	3.98563e-07	2.51469e-05	0.00580893	1	1	18611
ATXN1	0	0	0	0	0	1.15483e-06	7.28629e-05	0.0168313	1	1	18611
EREG	0	0	0	0	0	1.05047e-06	6.6278e-05	0.0153102	1	1	18611
SCGB1D2	0	0	0	0	0	5.46738e-07	3.44958e-05	0.00796854	1	1	18611
SCGB2A1	0	0	0	0	0	4.40467e-07	2.77908e-05	0.00641968	1	1	18611
EMC3	0	0	0	0	0	1.03981e-06	6.56056e-05	0.0151549	1	1	18611
KAT0L2	0	0	0	0	0	2.24516e-06	0.000141656	0.0327226	1	1	18611
BBS2	0	0	0	0	0	3.72071e-06	0.000234754	0.0542283	1	1	18611
MT2A	0	0	0	0	0	4.09857e-07	2.58595e-05	0.00597354	1	1	18611
GOT2	0	0	0	0	0	1.85597e-06	0.000117101	0.0270502	1	1	18611
SPHK2	0	0	0	0	0	1.51671e-06	9.56952e-05	0.0221056	1	1	18611
PIWIL1	0	0	0	0	0	6.39489e-06	0.000403479	0.0932036	1	1	18611
RAP2A	0	0	0	0	0	5.42319e-07	3.42171e-05	0.00790414	1	1	18611
SLC10A2	0	0	0	0	0	1.50049e-06	9.46718e-05	0.0218692	1	1	18611
EFNB2	0	0	0	0	0	1.31652e-06	8.30644e-05	0.0191879	1	1	18611
SLC22A5	0	0	0	0	0	3.13571e-06	0.000197844	0.045702	1	1	18611
IRF1	0	0	0	0	0	2.64777e-06	0.000167059	0.0385905	1	1	18611
BMP4	0	0	0	0	0	9.9025e-07	6.24788e-05	0.0144326	1	1	18611
SOX9	0	0	0	0	0	1.26846e-06	8.00319e-05	0.0184874	1	1	18611
MYH2	0	0	0	0	0	5.50341e-06	0.000347232	0.0802106	1	1	18611
MRPS7	0	0	0	0	0	1.03182e-06	6.51017e-05	0.0150385	1	1	18611
GGA3	0	0	0	0	0	3.20755e-06	0.000202377	0.0467491	1	1	18611
ARMC7	0	0	0	0	0	5.74393e-07	3.62408e-05	0.00837161	1	1	18611
NUP85	0	0	0	0	0	4.12979e-06	0.000260565	0.0601905	1	1	18611
NT5C	0	0	0	0	0	1.03406e-06	6.5243e-05	0.0150711	1	1	18611
MSTO1	0	0	0	0	0	3.98756e-06	0.000251591	0.0581175	1	1	18611
MBOAT7	0	0	0	0	0	1.28731e-06	8.12215e-05	0.0187622	1	1	18611
LILRB3	0	0	0	0	0	2.24251e-06	0.000141489	0.0326839	1	1	18611
ZBTB46	0	0	0	0	0	1.83814e-06	0.000115976	0.0267904	1	1	18611
SLC35F5	0	0	0	0	0	3.89402e-06	0.000245689	0.0567541	1	1	18611
INSIG2	0	0	0	0	0	1.44259e-06	9.10187e-05	0.0210253	1	1	18611
PSD4	0	0	0	0	0	4.7593e-06	0.000300283	0.0693654	1	1	18611
PSPN	0	0	0	0	0	2.43233e-07	1.53465e-05	0.00354505	1	1	18611
ALKBH7	0	0	0	0	0	5.23069e-07	3.30025e-05	0.00762358	1	1	18611
CLPP	0	0	0	0	0	4.71967e-07	2.97783e-05	0.00687878	1	1	18611
TNFSF9	0	0	0	0	0	3.31269e-07	2.09011e-05	0.00482815	1	1	18611
THOC2	0	0	0	0	0	1.05482e-05	0.00066553	0.153737	1	1	18611
CD70	0	0	0	0	0	5.09634e-07	3.21548e-05	0.00742776	1	1	18611
C3	0	0	0	0	0	5.14043e-06	0.00032433	0.0749203	1	1	18611
SH2D3A	0	0	0	0	0	1.32345e-06	8.35017e-05	0.0192889	1	1	18611
RTN2	0	0	0	0	0	2.53051e-06	0.00015966	0.0368814	1	1	18611
VASP	0	0	0	0	0	1.80047e-06	0.000113599	0.0262413	1	1	18611
SYMPK	0	0	0	0	0	4.26613e-06	0.000269167	0.0621776	1	1	18611
C20ORF26	0	0	0	0	0	3.86934e-06	0.000244132	0.0563945	1	1	18611
CDC25B	0	0	0	0	0	1.67054e-06	0.000105401	0.0243476	1	1	18611
GNRH2	0	0	0	0	0	5.36355e-07	3.38408e-05	0.00781722	1	1	18611
CD93	0	0	0	0	0	1.21043e-06	7.63709e-05	0.0176417	1	1	18611
CST8	0	0	0	0	0	3.61917e-07	2.28348e-05	0.00527483	1	1	18611
TMX4	0	0	0	0	0	8.44805e-07	5.33021e-05	0.0123128	1	1	18611
AP5S1	0	0	0	0	0	3.20332e-07	2.0211e-05	0.00466874	1	1	18611
DSTN	0	0	0	0	0	3.64459e-07	2.29951e-05	0.00531188	1	1	18611
LAMP5	0	0	0	0	0	7.65399e-07	4.82921e-05	0.0111555	1	1	18611
SNRPB2	0	0	0	0	0	6.44686e-07	4.06758e-05	0.0093961	1	1	18611
TCF15	0	0	0	0	0	1.59807e-07	1.00829e-05	0.00232914	1	1	18611
OTOR	0	0	0	0	0	3.41455e-07	2.15437e-05	0.0049766	1	1	18611
SCRT2	0	0	0	0	0	3.46128e-07	2.18386e-05	0.00504471	1	1	18611
DEFB129	0	0	0	0	0	2.18005e-07	1.37548e-05	0.00317736	1	1	18611
TLE6	0	0	0	0	0	1.32994e-06	8.39112e-05	0.0193835	1	1	18611
S1PR4	0	0	0	0	0	4.96321e-07	3.13148e-05	0.00723373	1	1	18611
NCLN	0	0	0	0	0	1.32745e-06	8.37541e-05	0.0193472	1	1	18611
PITHD1	0	0	0	0	0	7.85364e-07	4.95517e-05	0.0114465	1	1	18611
FNTB	0	0	0	0	0	2.34836e-06	0.000148167	0.0342266	1	1	18611
MMP24	0	0	0	0	0	1.41747e-06	8.94336e-05	0.0206592	1	1	18611
NECAB3	0	0	0	0	0	1.43548e-06	9.05699e-05	0.0209217	1	1	18611
RALY	0	0	0	0	0	1.01559e-06	6.40774e-05	0.0148019	1	1	18611
PLAGL2	0	0	0	0	0	5.75135e-07	3.62876e-05	0.00838243	1	1	18611
UROD	0	0	0	0	0	1.79436e-06	0.000113213	0.0261523	1	1	18611
SLC35E2	0	0	0	0	0	3.13625e-07	1.97878e-05	0.00457098	1	1	18611
PCID2	0	0	0	0	0	3.69905e-06	0.000233388	0.0539126	1	1	18611
SLURP1	0	0	0	0	0	8.52416e-07	5.37823e-05	0.0124237	1	1	18611
CAPNS1	0	0	0	0	0	1.66142e-06	0.000104826	0.0242147	1	1	18611
PDCD2L	0	0	0	0	0	1.09836e-06	6.92998e-05	0.0160083	1	1	18611
UBA2	0	0	0	0	0	2.25136e-06	0.000142047	0.032813	1	1	18611
HCST	0	0	0	0	0	3.98297e-07	2.51301e-05	0.00580506	1	1	18611
FFAR1	0	0	0	0	0	3.36207e-07	2.12126e-05	0.00490011	1	1	18611
COX6B1	0	0	0	0	0	4.04762e-07	2.5538e-05	0.00589928	1	1	18611
KRT13	0	0	0	0	0	1.14136e-06	7.2013e-05	0.016635	1	1	18611
KRT38	0	0	0	0	0	1.29537e-06	8.17302e-05	0.0188797	1	1	18611
CCR7	0	0	0	0	0	6.98755e-07	4.40872e-05	0.0101842	1	1	18611
KRT9	0	0	0	0	0	1.42026e-06	8.96095e-05	0.0206998	1	1	18611
NR1D1	0	0	0	0	0	1.69853e-06	0.000107167	0.0247556	1	1	18611
ARL2	0	0	0	0	0	8.75368e-07	5.52304e-05	0.0127582	1	1	18611
BCL2L12	0	0	0	0	0	1.37384e-06	8.66811e-05	0.0200233	1	1	18611
RRAS	0	0	0	0	0	9.01026e-07	5.68493e-05	0.0131322	1	1	18611
PRRG2	0	0	0	0	0	9.41468e-07	5.9401e-05	0.0137216	1	1	18611
TSKS	0	0	0	0	0	2.19e-06	0.000138176	0.0319186	1	1	18611
GLTSCR2	0	0	0	0	0	1.90176e-06	0.000119989	0.0277176	1	1	18611
FLRT1	0	0	0	0	0	6.06998e-07	3.82979e-05	0.00884681	1	1	18611
SBDS	0	0	0	0	0	1.09343e-06	6.89888e-05	0.0159364	1	1	18611
CSN1S1	0	0	0	0	0	2.12015e-06	0.000133769	0.0309006	1	1	18611
STATH	0	0	0	0	0	6.26575e-07	3.95331e-05	0.00913214	1	1	18611
MLX	0	0	0	0	0	1.05255e-06	6.64095e-05	0.0153406	1	1	18611
WNK4	0	0	0	0	0	3.77546e-06	0.000238209	0.0550263	1	1	18611
D0SE1	0	0	0	0	0	7.86595e-07	4.96294e-05	0.0114644	1	1	18611
TRAP1	0	0	0	0	0	2.04946e-06	0.000129309	0.0298703	1	1	18611
SUGP1	0	0	0	0	0	1.86198e-06	0.00011748	0.0271378	1	1	18611
DDX49	0	0	0	0	0	1.77197e-06	0.000111801	0.025826	1	1	18611
GDF1	0	0	0	0	0	2.10886e-07	1.33056e-05	0.0030736	1	1	18611
SDF2	0	0	0	0	0	6.87035e-07	4.33478e-05	0.0100133	1	1	18611
NSRP1	0	0	0	0	0	1.6006e-06	0.000100988	0.0233282	1	1	18611
SLC35A2	0	0	0	0	0	7.80393e-07	4.92381e-05	0.011374	1	1	18611
CFP	0	0	0	0	0	2.00473e-06	0.000126486	0.0292183	1	1	18611
ELK1	0	0	0	0	0	7.28006e-07	4.59328e-05	0.0106105	1	1	18611
ATG14	0	0	0	0	0	2.32628e-06	0.000146774	0.0339048	1	1	18611
SIX1	0	0	0	0	0	8.06796e-07	5.0904e-05	0.0117588	1	1	18611
DLGAP5	0	0	0	0	0	3.74193e-06	0.000236093	0.0545375	1	1	18611
HSPA2	0	0	0	0	0	8.58102e-07	5.4141e-05	0.0125066	1	1	18611
TBPL2	0	0	0	0	0	1.45661e-06	9.19033e-05	0.0212297	1	1	18611
SGPP1	0	0	0	0	0	1.05699e-06	6.66899e-05	0.0154054	1	1	18611
PLEKHG3	0	0	0	0	0	3.23303e-06	0.000203985	0.0471204	1	1	18611
EVI2A	0	0	0	0	0	5.05119e-07	3.187e-05	0.00736196	1	1	18611
OMG	0	0	0	0	0	5.54633e-07	3.4994e-05	0.00808361	1	1	18611
CTAG2	0	0	0	0	0	6.91011e-07	4.35986e-05	0.0100713	1	1	18611
CANX	0	0	0	0	0	5.07765e-06	0.000320369	0.0740053	1	1	18611
PYCARD	0	0	0	0	0	4.25113e-07	2.6822e-05	0.00619589	1	1	18611
PHPT1	0	0	0	0	0	9.51733e-07	6.00486e-05	0.0138712	1	1	18611
TRAF2	0	0	0	0	0	3.03155e-06	0.000191272	0.0441839	1	1	18611
ABHD8	0	0	0	0	0	9.86147e-07	6.22199e-05	0.0143728	1	1	18611
HELB	0	0	0	0	0	3.29302e-06	0.00020777	0.0479948	1	1	18611
YEATS4	0	0	0	0	0	1.19319e-06	7.52828e-05	0.0173903	1	1	18611
TAS2R3	0	0	0	0	0	4.64289e-07	2.92938e-05	0.00676688	1	1	18611
TAS2R4	0	0	0	0	0	4.30023e-07	2.71318e-05	0.00626745	1	1	18611
TAS2R5	0	0	0	0	0	6.83279e-07	4.31108e-05	0.00995859	1	1	18611
ZNF777	0	0	0	0	0	2.38629e-06	0.000150561	0.0347795	1	1	18611
IDUA	0	0	0	0	0	1.28556e-06	8.11113e-05	0.0187367	1	1	18611
ZNF317	0	0	0	0	0	1.37208e-06	8.65702e-05	0.0199977	1	1	18611
PIN1	0	0	0	0	0	3.37238e-07	2.12777e-05	0.00491515	1	1	18611
FBXL12	0	0	0	0	0	6.74499e-07	4.25568e-05	0.00983062	1	1	18611
KIF17	0	0	0	0	0	2.27123e-06	0.000143301	0.0331025	1	1	18611
OR7A10	0	0	0	0	0	2.62515e-07	1.65631e-05	0.00382608	1	1	18611
KLF2	0	0	0	0	0	3.71172e-07	2.34187e-05	0.00540973	1	1	18611
OR7C2	0	0	0	0	0	2.27049e-07	1.43254e-05	0.00330916	1	1	18611
F2RL3	0	0	0	0	0	4.20634e-07	2.65394e-05	0.00613061	1	1	18611
HCFC1R1	0	0	0	0	0	3.44729e-07	2.17503e-05	0.00502432	1	1	18611
HN1L	0	0	0	0	0	3.79901e-07	2.39695e-05	0.00553695	1	1	18611
GFER	0	0	0	0	0	2.60099e-07	1.64107e-05	0.00379087	1	1	18611
SYNGR3	0	0	0	0	0	2.59597e-07	1.6379e-05	0.00378355	1	1	18611
GNG13	0	0	0	0	0	1.42418e-07	8.98573e-06	0.0020757	1	1	18611
ZNF10	0	0	0	0	0	1.64533e-06	0.00010381	0.0239801	1	1	18611
MON1B	0	0	0	0	0	1.74269e-06	0.000109953	0.0253992	1	1	18611
METTL25	0	0	0	0	0	2.8555e-06	0.000180165	0.0416181	1	1	18611
EIF3K	0	0	0	0	0	1.1865e-06	7.48612e-05	0.0172929	1	1	18611
OR1E2	0	0	0	0	0	4.02031e-07	2.53657e-05	0.00585949	1	1	18611
TUBA4A	0	0	0	0	0	1.94883e-06	0.00012296	0.0284037	1	1	18611
VIL1	0	0	0	0	0	7.98436e-06	0.000503765	0.11637	1	1	18611
AAMP	0	0	0	0	0	4.27307e-06	0.000269605	0.0622787	1	1	18611
HSPB1	0	0	0	0	0	6.95217e-07	4.3864e-05	0.0101326	1	1	18611
GNG11	0	0	0	0	0	3.74033e-07	2.35992e-05	0.00545142	1	1	18611
SHFM1	0	0	0	0	0	7.2842e-07	4.59589e-05	0.0106165	1	1	18611
GNGT1	0	0	0	0	0	4.91866e-07	3.10338e-05	0.00716881	1	1	18611
PTPN12	0	0	0	0	0	3.96684e-06	0.000250283	0.0578155	1	1	18611
FGL2	0	0	0	0	0	8.96877e-07	5.65875e-05	0.0130717	1	1	18611
STYXL1	0	0	0	0	0	1.52697e-06	9.63427e-05	0.0222552	1	1	18611
PEX1	0	0	0	0	0	6.54783e-06	0.000413129	0.0954327	1	1	18611
LRFN1	0	0	0	0	0	9.33213e-07	5.88801e-05	0.0136013	1	1	18611
SPINK2	0	0	0	0	0	5.49174e-07	3.46496e-05	0.00800405	1	1	18611
RASL11B	0	0	0	0	0	8.49425e-07	5.35936e-05	0.0123801	1	1	18611
TUBGCP6	0	0	0	0	0	5.30794e-06	0.000334899	0.0773617	1	1	18611
CYTH4	0	0	0	0	0	1.96031e-06	0.000123684	0.028571	1	1	18611
SEZ6L	0	0	0	0	0	2.72854e-06	0.000172155	0.0397677	1	1	18611
GSTT1	0	0	0	0	0	6.38419e-07	4.02803e-05	0.00930476	1	1	18611
VPREB3	0	0	0	0	0	3.96206e-07	2.49982e-05	0.00577458	1	1	18611
SDF2L1	0	0	0	0	0	3.12182e-07	1.96968e-05	0.00454997	1	1	18611
YWHAH	0	0	0	0	0	6.10631e-07	3.85272e-05	0.00889977	1	1	18611
C22ORF24	0	0	0	0	0	3.18201e-07	2.00766e-05	0.00463769	1	1	18611
G0Z	0	0	0	0	0	5.90562e-07	3.72609e-05	0.00860726	1	1	18611
RFPL3	0	0	0	0	0	5.94312e-07	3.74975e-05	0.00866192	1	1	18611
CDC42EP1	0	0	0	0	0	5.50334e-07	3.47228e-05	0.00802096	1	1	18611
MCHR1	0	0	0	0	0	6.13278e-07	3.86942e-05	0.00893835	1	1	18611
GALR3	0	0	0	0	0	5.03326e-07	3.17568e-05	0.00733583	1	1	18611
APOL5	0	0	0	0	0	1.29993e-06	8.20175e-05	0.018946	1	1	18611
CCDC117	0	0	0	0	0	6.87099e-07	4.33518e-05	0.0100143	1	1	18611
APOL2	0	0	0	0	0	8.85547e-07	5.58726e-05	0.0129066	1	1	18611
RAC2	0	0	0	0	0	6.96145e-07	4.39225e-05	0.0101461	1	1	18611
LIF	0	0	0	0	0	4.48792e-07	2.8316e-05	0.006541	1	1	18611
C22ORF23	0	0	0	0	0	1.22189e-06	7.70938e-05	0.0178087	1	1	18611
0A38	0	0	0	0	0	1.12358e-06	7.0891e-05	0.0163758	1	1	18611
VGF	0	0	0	0	0	9.81687e-07	6.19385e-05	0.0143078	1	1	18611
STRIP2	0	0	0	0	0	5.97477e-06	0.000376972	0.0870806	1	1	18611
D0JB9	0	0	0	0	0	8.35664e-07	5.27253e-05	0.0121795	1	1	18611
LRRC4	0	0	0	0	0	1.10653e-06	6.98156e-05	0.0161274	1	1	18611
SMO	0	0	0	0	0	3.97881e-06	0.000251039	0.0579899	1	1	18611
OPN1SW	0	0	0	0	0	1.47422e-06	9.30146e-05	0.0214864	1	1	18611
SIRT2	0	0	0	0	0	2.04575e-06	0.000129074	0.0298162	1	1	18611
MTX2	0	0	0	0	0	3.20384e-06	0.000202143	0.046695	1	1	18611
HOXD9	0	0	0	0	0	8.72561e-07	5.50533e-05	0.0127173	1	1	18611
HOXD10	0	0	0	0	0	1.25948e-06	7.94654e-05	0.0183565	1	1	18611
HOXD11	0	0	0	0	0	7.88594e-07	4.97555e-05	0.0114935	1	1	18611
GDF2	0	0	0	0	0	7.93778e-07	5.00826e-05	0.0115691	1	1	18611
PIAS1	0	0	0	0	0	2.78039e-06	0.000175426	0.0405233	1	1	18611
S0P23	0	0	0	0	0	1.03417e-06	6.52496e-05	0.0150727	1	1	18611
TMOD2	0	0	0	0	0	1.56482e-06	9.87307e-05	0.0228068	1	1	18611
DLL4	0	0	0	0	0	2.11751e-06	0.000133602	0.0308621	1	1	18611
ALDH1A2	0	0	0	0	0	2.25967e-06	0.000142572	0.0329341	1	1	18611
KNSTRN	0	0	0	0	0	1.57933e-06	9.96464e-05	0.0230183	1	1	18611
CLN6	0	0	0	0	0	1.22867e-06	7.75214e-05	0.0179074	1	1	18611
THAP10	0	0	0	0	0	7.72574e-07	4.87447e-05	0.01126	1	1	18611
AMOTL2	0	0	0	0	0	3.486e-06	0.000219946	0.0508074	1	1	18611
ACKR4	0	0	0	0	0	7.19673e-07	4.5407e-05	0.010489	1	1	18611
MBD4	0	0	0	0	0	2.82946e-06	0.000178522	0.0412385	1	1	18611
MYOD1	0	0	0	0	0	3.53577e-07	2.23086e-05	0.00515328	1	1	18611
SOX15	0	0	0	0	0	3.452e-07	2.17801e-05	0.00503119	1	1	18611
FAM64A	0	0	0	0	0	5.33502e-07	3.36607e-05	0.00777563	1	1	18611
ZNF232	0	0	0	0	0	9.27812e-07	5.85393e-05	0.0135226	1	1	18611
CD68	0	0	0	0	0	9.60336e-07	6.05914e-05	0.0139966	1	1	18611
TXNDC17	0	0	0	0	0	4.27146e-07	2.69503e-05	0.00622553	1	1	18611
ATP1B2	0	0	0	0	0	1.13782e-06	7.17898e-05	0.0165834	1	1	18611
FXR2	0	0	0	0	0	2.52855e-06	0.000159536	0.0368528	1	1	18611
MPDU1	0	0	0	0	0	6.83876e-07	4.31484e-05	0.00996729	1	1	18611
MMP28	0	0	0	0	0	3.7424e-07	2.36123e-05	0.00545444	1	1	18611
CCL4	0	0	0	0	0	3.30538e-07	2.0855e-05	0.0048175	1	1	18611
MRM1	0	0	0	0	0	7.78621e-07	4.91263e-05	0.0113482	1	1	18611
WISP1	0	0	0	0	0	1.86726e-06	0.000117813	0.0272148	1	1	18611
LRRC6	0	0	0	0	0	3.59077e-06	0.000226556	0.0523344	1	1	18611
QTRT1	0	0	0	0	0	1.06144e-06	6.69702e-05	0.0154701	1	1	18611
AP1M2	0	0	0	0	0	1.12941e-06	7.12591e-05	0.0164608	1	1	18611
CLEC11A	0	0	0	0	0	8.52677e-07	5.37988e-05	0.0124275	1	1	18611
KLK12	0	0	0	0	0	8.79653e-07	5.55008e-05	0.0128207	1	1	18611
CMA1	0	0	0	0	0	6.58533e-07	4.15495e-05	0.00959792	1	1	18611
BCL2L2	0	0	0	0	0	3.33095e-07	2.10162e-05	0.00485475	1	1	18611
PARP2	0	0	0	0	0	2.21155e-06	0.000139535	0.0322326	1	1	18611
FOXA1	0	0	0	0	0	5.95449e-07	3.75692e-05	0.00867849	1	1	18611
EAPP	0	0	0	0	0	9.72689e-07	6.13708e-05	0.0141766	1	1	18611
EGLN3	0	0	0	0	0	7.70667e-07	4.86244e-05	0.0112322	1	1	18611
NEDD8	0	0	0	0	0	4.4449e-07	2.80446e-05	0.00647831	1	1	18611
DAD1	0	0	0	0	0	2.95896e-07	1.86693e-05	0.0043126	1	1	18611
CDO1	0	0	0	0	0	1.38442e-06	8.73487e-05	0.0201775	1	1	18611
RAP1B	0	0	0	0	0	1.11505e-06	7.03529e-05	0.0162515	1	1	18611
AA0T	0	0	0	0	0	6.83811e-07	4.31443e-05	0.00996634	1	1	18611
ARHGEF6	0	0	0	0	0	6.58345e-06	0.000415376	0.0959518	1	1	18611
ART1	0	0	0	0	0	9.2275e-07	5.82199e-05	0.0134488	1	1	18611
CHR010	0	0	0	0	0	8.94529e-07	5.64394e-05	0.0130375	1	1	18611
RPS4Y1	0	0	0	0	0	5.98477e-07	3.77603e-05	0.00872263	1	1	18611
DAZL	0	0	0	0	0	1.16025e-06	7.3205e-05	0.0169104	1	1	18611
MAPK8IP3	0	0	0	0	0	3.19241e-06	0.000201422	0.0465284	1	1	18611
MKNK2	0	0	0	0	0	1.02513e-06	6.46793e-05	0.0149409	1	1	18611
KLF16	0	0	0	0	0	9.62783e-08	6.07458e-06	0.00140323	1	1	18611
ABHD17A	0	0	0	0	0	4.86765e-07	3.07119e-05	0.00709445	1	1	18611
SALL1	0	0	0	0	0	1.84737e-06	0.000116558	0.0269249	1	1	18611
ZC3H14	0	0	0	0	0	4.37383e-06	0.000275962	0.0637473	1	1	18611
LMAN1	0	0	0	0	0	2.6085e-06	0.00016458	0.0380181	1	1	18611
ANGEL1	0	0	0	0	0	2.86736e-06	0.000180913	0.0417909	1	1	18611
CNGB1	0	0	0	0	0	5.38503e-06	0.000339763	0.0784852	1	1	18611
CDADC1	0	0	0	0	0	1.81465e-06	0.000114493	0.0264479	1	1	18611
0LCN	0	0	0	0	0	1.11371e-05	0.000702682	0.16232	1	1	18611
CORO7	0	0	0	0	0	2.71557e-06	0.000171336	0.0395787	1	1	18611
SEC14L5	0	0	0	0	0	1.62033e-06	0.000102233	0.0236158	1	1	18611
DHX40	0	0	0	0	0	3.52478e-06	0.000222392	0.0513726	1	1	18611
DTWD1	0	0	0	0	0	9.39451e-07	5.92737e-05	0.0136922	1	1	18611
ZNF221	0	0	0	0	0	1.69194e-06	0.000106751	0.0246596	1	1	18611
HCN2	0	0	0	0	0	1.01043e-06	6.3752e-05	0.0147267	1	1	18611
WDR18	0	0	0	0	0	7.64578e-07	4.82402e-05	0.0111435	1	1	18611
IGSF21	0	0	0	0	0	1.27745e-06	8.05992e-05	0.0186184	1	1	18611
SLX1A	0	0	0	0	0	4.63801e-07	2.9263e-05	0.00675976	1	1	18611
DHRS11	0	0	0	0	0	9.82516e-07	6.19908e-05	0.0143199	1	1	18611
KHNYN	0	0	0	0	0	1.75867e-06	0.000110961	0.0256321	1	1	18611
LILRA1	0	0	0	0	0	1.71253e-06	0.00010805	0.0249596	1	1	18611
LILRA2	0	0	0	0	0	1.54814e-06	9.76784e-05	0.0225637	1	1	18611
LILRA3	0	0	0	0	0	1.35787e-06	8.56737e-05	0.0197906	1	1	18611
TUBG2	0	0	0	0	0	1.79445e-06	0.000113219	0.0261536	1	1	18611
TUBG1	0	0	0	0	0	1.61865e-06	0.000102127	0.0235914	1	1	18611
RPS16	0	0	0	0	0	7.72584e-07	4.87454e-05	0.0112602	1	1	18611
MAST1	0	0	0	0	0	3.70553e-06	0.000233797	0.054007	1	1	18611
NCAPG	0	0	0	0	0	2.73256e-06	0.000172408	0.0398263	1	1	18611
RABGAP1L	0	0	0	0	0	7.17744e-06	0.000452853	0.104609	1	1	18611
ESYT2	0	0	0	0	0	6.94935e-06	0.000438462	0.101285	1	1	18611
ALOX12	0	0	0	0	0	1.89099e-06	0.00011931	0.0275607	1	1	18611
UGT2A3	0	0	0	0	0	1.90763e-06	0.00012036	0.0278032	1	1	18611
ADAMTS2	0	0	0	0	0	7.95438e-06	0.000501873	0.115933	1	1	18611
0RFL	0	0	0	0	0	1.35714e-06	8.56275e-05	0.01978	1	1	18611
HBA2	0	0	0	0	0	6.70605e-08	4.23111e-06	0.000977387	1	1	18611
TRNT1	0	0	0	0	0	8.96228e-07	5.65466e-05	0.0130623	1	1	18611
DHX29	0	0	0	0	0	5.71542e-06	0.000360608	0.0833006	1	1	18611
DHX58	0	0	0	0	0	2.01095e-06	0.000126879	0.029309	1	1	18611
KRT12	0	0	0	0	0	1.6319e-06	0.000102963	0.0237844	1	1	18611
KRT31	0	0	0	0	0	1.23206e-06	7.77356e-05	0.0179569	1	1	18611
KRT33B	0	0	0	0	0	1.24317e-06	7.84363e-05	0.0181188	1	1	18611
KIAA1244	0	0	0	0	0	1.08821e-05	0.000686596	0.158604	1	1	18611
SNX4	0	0	0	0	0	4.11171e-06	0.000259424	0.0599269	1	1	18611
GRHL2	0	0	0	0	0	4.34098e-06	0.00027389	0.0632685	1	1	18611
RRM2B	0	0	0	0	0	2.24065e-06	0.000141372	0.0326568	1	1	18611
RAF1	0	0	0	0	0	2.1784e-06	0.000137444	0.0317495	1	1	18611
TDRD1	0	0	0	0	0	6.7632e-06	0.000426717	0.0985717	1	1	18611
MED17	0	0	0	0	0	3.36519e-06	0.000212323	0.0490466	1	1	18611
SCML2	0	0	0	0	0	2.0877e-06	0.000131721	0.0304277	1	1	18611
NXPE1	0	0	0	0	0	1.15389e-06	7.28034e-05	0.0168176	1	1	18611
TSG101	0	0	0	0	0	1.36665e-06	8.62273e-05	0.0199185	1	1	18611
KIAA0930	0	0	0	0	0	1.53399e-06	9.67854e-05	0.0223574	1	1	18611
DHX35	0	0	0	0	0	3.5955e-06	0.000226854	0.0524033	1	1	18611
TRPC4AP	0	0	0	0	0	3.29958e-06	0.000208184	0.0480904	1	1	18611
C20ORF194	0	0	0	0	0	3.63686e-06	0.000229464	0.0530062	1	1	18611
ELN	0	0	0	0	0	5.54137e-06	0.000349627	0.0807638	1	1	18611
FKBP6	0	0	0	0	0	1.76724e-06	0.000111502	0.0257571	1	1	18611
CUL9	0	0	0	0	0	8.47117e-06	0.00053448	0.123465	1	1	18611
PCDHGA12	0	0	0	0	0	2.15875e-06	0.000136204	0.0314631	1	1	18611
PCDHGC5	0	0	0	0	0	2.18505e-06	0.000137863	0.0318465	1	1	18611
NDUFA2	0	0	0	0	0	8.43522e-07	5.32211e-05	0.0122941	1	1	18611
POLDIP3	0	0	0	0	0	1.86182e-06	0.00011747	0.0271355	1	1	18611
TRMT2A	0	0	0	0	0	1.69127e-06	0.000106709	0.0246498	1	1	18611
DGCR14	0	0	0	0	0	1.26329e-06	7.97061e-05	0.0184121	1	1	18611
MICB	0	0	0	0	0	1.01659e-06	6.41404e-05	0.0148164	1	1	18611
KRT5	0	0	0	0	0	1.58165e-06	9.97923e-05	0.023052	1	1	18611
KRT1	0	0	0	0	0	2.07189e-06	0.000130724	0.0301972	1	1	18611
KRT75	0	0	0	0	0	1.79753e-06	0.000113414	0.0261985	1	1	18611
KRT6C	0	0	0	0	0	1.50943e-06	9.5236e-05	0.0219995	1	1	18611
KRT6B	0	0	0	0	0	1.52193e-06	9.60248e-05	0.0221817	1	1	18611
GALNT8	0	0	0	0	0	1.47767e-06	9.3232e-05	0.0215366	1	1	18611
KC05	0	0	0	0	0	7.67539e-07	4.84271e-05	0.0111867	1	1	18611
FAM155B	0	0	0	0	0	9.95147e-07	6.27878e-05	0.014504	1	1	18611
ELOF1	0	0	0	0	0	3.6223e-07	2.28545e-05	0.00527939	1	1	18611
C19ORF80	0	0	0	0	0	3.49284e-07	2.20377e-05	0.00509071	1	1	18611
PRKCSH	0	0	0	0	0	1.75432e-06	0.000110687	0.0255687	1	1	18611
CNN1	0	0	0	0	0	8.00873e-07	5.05302e-05	0.0116725	1	1	18611
ZSCAN10	0	0	0	0	0	1.11655e-06	7.04476e-05	0.0162734	1	1	18611
PVRL2	0	0	0	0	0	1.97716e-06	0.000124747	0.0288166	1	1	18611
APOE	0	0	0	0	0	6.27326e-07	3.95805e-05	0.0091431	1	1	18611
ALLC	0	0	0	0	0	1.12836e-06	7.11924e-05	0.0164455	1	1	18611
GADD45G	0	0	0	0	0	7.48055e-07	4.71977e-05	0.0109027	1	1	18611
XPO7	0	0	0	0	0	4.18331e-06	0.000263941	0.0609705	1	1	18611
FAM98C	0	0	0	0	0	1.32772e-06	8.37713e-05	0.0193512	1	1	18611
SAFB2	0	0	0	0	0	2.25465e-06	0.000142255	0.0328608	1	1	18611
NCAN	0	0	0	0	0	3.09774e-06	0.000195449	0.0451487	1	1	18611
PLVAP	0	0	0	0	0	1.09708e-06	6.92191e-05	0.0159896	1	1	18611
BST2	0	0	0	0	0	4.44386e-07	2.80381e-05	0.00647679	1	1	18611
SLC27A1	0	0	0	0	0	1.63613e-06	0.00010323	0.0238461	1	1	18611
USHBP1	0	0	0	0	0	2.47984e-06	0.000156463	0.0361429	1	1	18611
COLGALT1	0	0	0	0	0	1.4656e-06	9.24703e-05	0.0213606	1	1	18611
MRPL34	0	0	0	0	0	2.21365e-07	1.39668e-05	0.00322633	1	1	18611
PGLS	0	0	0	0	0	5.50541e-07	3.47358e-05	0.00802396	1	1	18611
LSM7	0	0	0	0	0	2.24588e-07	1.41701e-05	0.0032733	1	1	18611
RSPH3	0	0	0	0	0	3.54513e-06	0.000223676	0.0516692	1	1	18611
MAS1	0	0	0	0	0	7.1754e-07	4.52724e-05	0.0104579	1	1	18611
MLLT1	0	0	0	0	0	9.74981e-07	6.15154e-05	0.0142101	1	1	18611
BMP15	0	0	0	0	0	9.69366e-07	6.11611e-05	0.0141282	1	1	18611
ACTN4	0	0	0	0	0	3.24148e-06	0.000204518	0.0472436	1	1	18611
NDUFA10	0	0	0	0	0	4.31244e-06	0.000272089	0.0628525	1	1	18611
EPO	0	0	0	0	0	1.33901e-06	8.44833e-05	0.0195157	1	1	18611
CACNG6	0	0	0	0	0	7.22971e-07	4.56151e-05	0.0105371	1	1	18611
ZSWIM6	0	0	0	0	0	1.40784e-06	8.88262e-05	0.0205189	1	1	18611
ZNF764	0	0	0	0	0	6.7789e-07	4.27708e-05	0.00988005	1	1	18611
ZNF747	0	0	0	0	0	3.96487e-07	2.50159e-05	0.00577868	1	1	18611
PXDN	0	0	0	0	0	2.80268e-06	0.000176832	0.0408483	1	1	18611
GDF15	0	0	0	0	0	6.42754e-07	4.05539e-05	0.00936795	1	1	18611
JUND	0	0	0	0	0	2.00032e-07	1.26208e-05	0.0029154	1	1	18611
HRC	0	0	0	0	0	1.78674e-06	0.000112733	0.0260413	1	1	18611
TRPM4	0	0	0	0	0	4.53522e-06	0.000286145	0.0660995	1	1	18611
OR11H1	0	0	0	0	0	4.01185e-07	2.53124e-05	0.00584716	1	1	18611
OLFM1	0	0	0	0	0	2.08005e-06	0.000131239	0.0303162	1	1	18611
NUMBL	0	0	0	0	0	1.85923e-06	0.000117306	0.0270977	1	1	18611
ATXN10	0	0	0	0	0	1.91772e-06	0.000120996	0.0279502	1	1	18611
CALY	0	0	0	0	0	9.88885e-07	6.23927e-05	0.0144127	1	1	18611
HBZ	0	0	0	0	0	6.95399e-08	4.38754e-06	0.00101352	1	1	18611
MNX1	0	0	0	0	0	1.05286e-06	6.64294e-05	0.0153452	1	1	18611
CEP85	0	0	0	0	0	2.43401e-06	0.000153571	0.0354749	1	1	18611
TAF4	0	0	0	0	0	3.03558e-06	0.000191527	0.0442426	1	1	18611
GATA5	0	0	0	0	0	1.00209e-06	6.32258e-05	0.0146052	1	1	18611
RBBP8NL	0	0	0	0	0	2.03485e-06	0.000128387	0.0296574	1	1	18611
LAMA5	0	0	0	0	0	1.49206e-05	0.000941402	0.217464	1	1	18611
ADRM1	0	0	0	0	0	1.52459e-06	9.61923e-05	0.0222204	1	1	18611
PRDM12	0	0	0	0	0	1.46276e-06	9.2291e-05	0.0213192	1	1	18611
UBE2M	0	0	0	0	0	8.98018e-07	5.66595e-05	0.0130883	1	1	18611
TRIM28	0	0	0	0	0	3.1128e-06	0.000196399	0.0453682	1	1	18611
EIF2S3	0	0	0	0	0	1.38612e-06	8.74559e-05	0.0202023	1	1	18611
TMEM160	0	0	0	0	0	4.16926e-07	2.63055e-05	0.00607657	1	1	18611
ZC3H4	0	0	0	0	0	4.18335e-06	0.000263944	0.0609711	1	1	18611
MAP3K10	0	0	0	0	0	1.85448e-06	0.000117007	0.0270286	1	1	18611
SESN2	0	0	0	0	0	1.60057e-06	0.000100986	0.0233279	1	1	18611
CCDC62	0	0	0	0	0	3.65628e-06	0.000230689	0.0532891	1	1	18611
HIP1R	0	0	0	0	0	8.05935e-06	0.000508496	0.117463	1	1	18611
MRPL4	0	0	0	0	0	1.07031e-06	6.75301e-05	0.0155994	1	1	18611
EIF3G	0	0	0	0	0	8.58472e-07	5.41644e-05	0.012512	1	1	18611
C19ORF66	0	0	0	0	0	6.16078e-07	3.88708e-05	0.00897915	1	1	18611
SLC6A8	0	0	0	0	0	4.06542e-06	0.000256504	0.0592523	1	1	18611
ZNF331	0	0	0	0	0	1.18394e-06	7.46993e-05	0.0172555	1	1	18611
ZNF236	0	0	0	0	0	7.28983e-06	0.000459944	0.106247	1	1	18611
SLC7A10	0	0	0	0	0	1.46515e-06	9.2442e-05	0.0213541	1	1	18611
LRP3	0	0	0	0	0	1.44732e-06	9.13171e-05	0.0210942	1	1	18611
C12ORF65	0	0	0	0	0	8.06789e-07	5.09035e-05	0.0117587	1	1	18611
GRWD1	0	0	0	0	0	1.35841e-06	8.57074e-05	0.0197984	1	1	18611
NOL11	0	0	0	0	0	3.39336e-06	0.0002141	0.0494572	1	1	18611
NUTM2F	0	0	0	0	0	2.14955e-06	0.000135623	0.031329	1	1	18611
SLC35D2	0	0	0	0	0	2.35239e-06	0.000148421	0.0342853	1	1	18611
PPIL4	0	0	0	0	0	4.43354e-06	0.000279729	0.0646175	1	1	18611
BPIFB1	0	0	0	0	0	1.9278e-06	0.000121632	0.0280971	1	1	18611
RBM39	0	0	0	0	0	3.29615e-06	0.000207967	0.0480404	1	1	18611
DEFB118	0	0	0	0	0	3.92687e-07	2.47762e-05	0.00572329	1	1	18611
ACSS2	0	0	0	0	0	2.74703e-06	0.000173321	0.0400371	1	1	18611
ARHGEF9	0	0	0	0	0	2.01623e-06	0.000127212	0.029386	1	1	18611
C1QL1	0	0	0	0	0	3.61005e-07	2.27773e-05	0.00526154	1	1	18611
HIGD1B	0	0	0	0	0	4.62394e-07	2.91743e-05	0.00673926	1	1	18611
ATP6V1E1	0	0	0	0	0	8.9376e-07	5.63909e-05	0.0130263	1	1	18611
EMC8	0	0	0	0	0	1.07954e-06	6.81122e-05	0.0157339	1	1	18611
GSE1	0	0	0	0	0	4.11208e-06	0.000259447	0.0599323	1	1	18611
GINS2	0	0	0	0	0	1.14585e-06	7.22962e-05	0.0167004	1	1	18611
F12	0	0	0	0	0	4.84551e-06	0.000305722	0.0706218	1	1	18611
ABCB7	0	0	0	0	0	3.48961e-06	0.000220174	0.0508601	1	1	18611
HAUS8	0	0	0	0	0	1.38704e-06	8.75138e-05	0.0202157	1	1	18611
EMR3	0	0	0	0	0	1.86124e-06	0.000117433	0.0271271	1	1	18611
MRPS25	0	0	0	0	0	5.05928e-07	3.1921e-05	0.00737375	1	1	18611
CAPN7	0	0	0	0	0	3.02647e-06	0.000190952	0.0441099	1	1	18611
C3ORF20	0	0	0	0	0	2.31692e-06	0.000146184	0.0337685	1	1	18611
ZFYVE20	0	0	0	0	0	2.47813e-06	0.000156355	0.036118	1	1	18611
0PSA	0	0	0	0	0	1.56871e-06	9.89764e-05	0.0228636	1	1	18611
NR1H2	0	0	0	0	0	1.5471e-06	9.76127e-05	0.0225485	1	1	18611
GFPT2	0	0	0	0	0	6.69475e-06	0.000422398	0.097574	1	1	18611
VPS25	0	0	0	0	0	1.25671e-06	7.92906e-05	0.0183161	1	1	18611
RAMP2	0	0	0	0	0	5.82872e-07	3.67757e-05	0.00849519	1	1	18611
AOC2	0	0	0	0	0	1.74286e-06	0.000109964	0.0254017	1	1	18611
G6PC	0	0	0	0	0	1.08588e-06	6.85122e-05	0.0158263	1	1	18611
PCDHAC1	0	0	0	0	0	2.29206e-06	0.000144615	0.033406	1	1	18611
PCDHGA3	0	0	0	0	0	2.1115e-06	0.000133223	0.0307744	1	1	18611
NDFIP1	0	0	0	0	0	1.83793e-06	0.000115962	0.0267873	1	1	18611
EXOC4	0	0	0	0	0	5.75102e-06	0.000362855	0.0838194	1	1	18611
PPFIA1	0	0	0	0	0	6.2458e-06	0.000394072	0.0910307	1	1	18611
BARX1	0	0	0	0	0	7.71356e-07	4.86679e-05	0.0112423	1	1	18611
WDR44	0	0	0	0	0	5.51007e-06	0.000347652	0.0803076	1	1	18611
ZCCHC9	0	0	0	0	0	1.29532e-06	8.17267e-05	0.0188789	1	1	18611
KRT15	0	0	0	0	0	1.57505e-06	9.93762e-05	0.0229559	1	1	18611
TNS4	0	0	0	0	0	2.48515e-06	0.000156798	0.0362203	1	1	18611
RARA	0	0	0	0	0	1.29286e-06	8.15717e-05	0.0188431	1	1	18611
PPP1R1B	0	0	0	0	0	8.49125e-07	5.35746e-05	0.0123757	1	1	18611
FMO5	0	0	0	0	0	2.76314e-06	0.000174337	0.0402719	1	1	18611
PRKAB2	0	0	0	0	0	1.97724e-06	0.000124752	0.0288177	1	1	18611
FUS	0	0	0	0	0	2.64119e-06	0.000166643	0.0384945	1	1	18611
ZNF132	0	0	0	0	0	1.40708e-06	8.87784e-05	0.0205078	1	1	18611
CHSY1	0	0	0	0	0	1.78132e-06	0.00011239	0.0259621	1	1	18611
SNRPA1	0	0	0	0	0	1.89415e-06	0.000119509	0.0276067	1	1	18611
NR0B2	0	0	0	0	0	4.66328e-07	2.94224e-05	0.00679659	1	1	18611
THAP1	0	0	0	0	0	6.97512e-07	4.40088e-05	0.010166	1	1	18611
RHPN2	0	0	0	0	0	2.29753e-06	0.00014496	0.0334858	1	1	18611
ACTR10	0	0	0	0	0	2.18601e-06	0.000137924	0.0318604	1	1	18611
LGALS3	0	0	0	0	0	8.01423e-07	5.05649e-05	0.0116805	1	1	18611
ZNF700	0	0	0	0	0	1.56588e-06	9.87977e-05	0.0228223	1	1	18611
ZSWIM4	0	0	0	0	0	1.91138e-06	0.000120597	0.0278578	1	1	18611
RFX1	0	0	0	0	0	2.28542e-06	0.000144196	0.0333093	1	1	18611
DCAF15	0	0	0	0	0	1.58067e-06	9.97309e-05	0.0230378	1	1	18611
TRIM21	0	0	0	0	0	9.74254e-07	6.14695e-05	0.0141995	1	1	18611
WDR7	0	0	0	0	0	6.17597e-06	0.000389666	0.0900129	1	1	18611
LHX1	0	0	0	0	0	7.77155e-07	4.90338e-05	0.0113268	1	1	18611
GAS2L2	0	0	0	0	0	1.86918e-06	0.000117934	0.0272427	1	1	18611
SMARCC1	0	0	0	0	0	5.21307e-06	0.000328913	0.075979	1	1	18611
SLC6A11	0	0	0	0	0	1.63455e-06	0.00010313	0.0238231	1	1	18611
NUP210	0	0	0	0	0	4.63441e-06	0.000292403	0.0675451	1	1	18611
HSD17B7	0	0	0	0	0	2.70483e-06	0.000170659	0.0394221	1	1	18611
EMILIN2	0	0	0	0	0	1.6314e-06	0.000102931	0.0237772	1	1	18611
DNHD1	0	0	0	0	0	4.66225e-06	0.00029416	0.0679509	1	1	18611
ARFIP2	0	0	0	0	0	9.87965e-07	6.23346e-05	0.0143993	1	1	18611
RRP8	0	0	0	0	0	1.08707e-06	6.85875e-05	0.0158437	1	1	18611
TIMM10B	0	0	0	0	0	4.99282e-07	3.15017e-05	0.00727688	1	1	18611
EFR3A	0	0	0	0	0	6.47531e-06	0.000408553	0.0943757	1	1	18611
OC90	0	0	0	0	0	3.28603e-06	0.000207329	0.0478929	1	1	18611
OC90	0	0	0	0	0	3.28603e-06	0.000207329	0.0478929	1	1	18611
PTCD3	0	0	0	0	0	5.09389e-06	0.000321394	0.0742419	1	1	18611
ILKAP	0	0	0	0	0	4.85072e-06	0.000306051	0.0706978	1	1	18611
PER2	0	0	0	0	0	9.99307e-06	0.000630503	0.145646	1	1	18611
RAMP1	0	0	0	0	0	1.2186e-06	7.68861e-05	0.0177607	1	1	18611
SCLY	0	0	0	0	0	4.94576e-06	0.000312048	0.072083	1	1	18611
PTPRE	0	0	0	0	0	6.05181e-06	0.000381833	0.0882033	1	1	18611
CARD6	0	0	0	0	0	1.88012e-06	0.000118624	0.0274021	1	1	18611
RAP1GAP2	0	0	0	0	0	1.76066e-06	0.000111087	0.0256611	1	1	18611
RPA1	0	0	0	0	0	2.11809e-06	0.000133638	0.0308705	1	1	18611
SERPINF1	0	0	0	0	0	8.5042e-07	5.36564e-05	0.0123946	1	1	18611
EEFSEC	0	0	0	0	0	2.04557e-06	0.000129063	0.0298135	1	1	18611
TMEM128	0	0	0	0	0	3.13654e-07	1.97897e-05	0.00457142	1	1	18611
COQ3	0	0	0	0	0	1.68515e-06	0.000106323	0.0245606	1	1	18611
POPDC3	0	0	0	0	0	1.16148e-06	7.32824e-05	0.0169282	1	1	18611
LANCL2	0	0	0	0	0	1.96398e-06	0.000123915	0.0286244	1	1	18611
GRSF1	0	0	0	0	0	2.17757e-06	0.000137392	0.0317375	1	1	18611
IGJ	0	0	0	0	0	7.4804e-07	4.71968e-05	0.0109025	1	1	18611
UTP3	0	0	0	0	0	1.1355e-06	7.16431e-05	0.0165496	1	1	18611
H3F3B	0	0	0	0	0	6.61867e-07	4.17598e-05	0.00964651	1	1	18611
ANKRD20A3	0	0	0	0	0	1.13491e-06	7.16063e-05	0.016541	1	1	18611
KDM6B	0	0	0	0	0	3.69257e-06	0.000232979	0.0538181	1	1	18611
GUCY2D	0	0	0	0	0	2.32201e-06	0.000146505	0.0338426	1	1	18611
CLEC10A	0	0	0	0	0	9.34768e-07	5.89782e-05	0.013624	1	1	18611
HRSP12	0	0	0	0	0	1.28064e-06	8.08008e-05	0.018665	1	1	18611
BRD8	0	0	0	0	0	8.35574e-06	0.000527197	0.121782	1	1	18611
REEP2	0	0	0	0	0	2.20912e-06	0.000139382	0.0321973	1	1	18611
ERAL1	0	0	0	0	0	1.59649e-06	0.000100729	0.0232684	1	1	18611
NIP7	0	0	0	0	0	9.01886e-07	5.69036e-05	0.0131447	1	1	18611
VPS4A	0	0	0	0	0	2.15805e-06	0.00013616	0.0314529	1	1	18611
JAG1	0	0	0	0	0	3.48542e-06	0.000219909	0.050799	1	1	18611
HSPA12B	0	0	0	0	0	1.43034e-06	9.02455e-05	0.0208467	1	1	18611
S0P25	0	0	0	0	0	7.162e-07	4.51879e-05	0.0104384	1	1	18611
NXT1	0	0	0	0	0	2.05184e-07	1.29459e-05	0.00299049	1	1	18611
RIN2	0	0	0	0	0	1.73242e-06	0.000109305	0.0252494	1	1	18611
SSTR4	0	0	0	0	0	4.97201e-07	3.13704e-05	0.00724656	1	1	18611
CRP	0	0	0	0	0	7.56298e-07	4.77178e-05	0.0110228	1	1	18611
HAPLN2	0	0	0	0	0	1.7217e-06	0.000108629	0.0250933	1	1	18611
APCS	0	0	0	0	0	9.22451e-07	5.82011e-05	0.0134444	1	1	18611
IGHMBP2	0	0	0	0	0	3.7996e-06	0.000239732	0.0553781	1	1	18611
ACY3	0	0	0	0	0	1.19108e-06	7.515e-05	0.0173597	1	1	18611
MTL5	0	0	0	0	0	1.81493e-06	0.000114511	0.0264521	1	1	18611
DPH2	0	0	0	0	0	1.82831e-06	0.000115356	0.0266471	1	1	18611
PABPC1L	0	0	0	0	0	2.06595e-06	0.000130349	0.0301106	1	1	18611
ZSWIM3	0	0	0	0	0	1.34586e-06	8.49155e-05	0.0196155	1	1	18611
DMGDH	0	0	0	0	0	3.91703e-06	0.000247141	0.0570895	1	1	18611
BHMT2	0	0	0	0	0	1.73527e-06	0.000109485	0.0252911	1	1	18611
AP3B1	0	0	0	0	0	5.66207e-06	0.000357242	0.082523	1	1	18611
ZBED3	0	0	0	0	0	1.45026e-07	9.15028e-06	0.00211371	1	1	18611
SYT4	0	0	0	0	0	9.11184e-07	5.74902e-05	0.0132802	1	1	18611
NMUR2	0	0	0	0	0	1.51352e-06	9.54939e-05	0.0220591	1	1	18611
USPL1	0	0	0	0	0	2.10293e-06	0.000132682	0.0306496	1	1	18611
XPO4	0	0	0	0	0	3.85891e-06	0.000243474	0.0562425	1	1	18611
RNF17	0	0	0	0	0	5.13308e-06	0.000323866	0.0748131	1	1	18611
CHRM3	0	0	0	0	0	1.4349e-06	9.05332e-05	0.0209132	1	1	18611
PEMT	0	0	0	0	0	7.19592e-07	4.54019e-05	0.0104878	1	1	18611
SCO1	0	0	0	0	0	7.77587e-07	4.9061e-05	0.0113331	1	1	18611
CHI3L1	0	0	0	0	0	3.71247e-06	0.000234235	0.0541082	1	1	18611
MYBPH	0	0	0	0	0	3.87107e-06	0.000244241	0.0564196	1	1	18611
DCLK1	0	0	0	0	0	3.07649e-06	0.000194108	0.0448389	1	1	18611
CC01	0	0	0	0	0	1.89119e-06	0.000119323	0.0275636	1	1	18611
RFXAP	0	0	0	0	0	5.18261e-07	3.26991e-05	0.00755349	1	1	18611
RNF128	0	0	0	0	0	1.85313e-06	0.000116921	0.0270088	1	1	18611
BTBD2	0	0	0	0	0	8.97743e-07	5.66422e-05	0.0130843	1	1	18611
SUV420H2	0	0	0	0	0	1.84594e-06	0.000116467	0.026904	1	1	18611
HSPBP1	0	0	0	0	0	1.31362e-06	8.28816e-05	0.0191456	1	1	18611
CSNK1G2	0	0	0	0	0	7.97083e-07	5.02911e-05	0.0116173	1	1	18611
RTTN	0	0	0	0	0	1.04923e-05	0.000662003	0.152923	1	1	18611
MACROD1	0	0	0	0	0	1.51058e-06	9.53084e-05	0.0220162	1	1	18611
RARRES3	0	0	0	0	0	6.60099e-07	4.16482e-05	0.00962074	1	1	18611
HRASLS2	0	0	0	0	0	6.14196e-07	3.87521e-05	0.00895173	1	1	18611
MED10	0	0	0	0	0	4.53676e-07	2.86242e-05	0.00661219	1	1	18611
CCDC134	0	0	0	0	0	9.45783e-07	5.96732e-05	0.0137845	1	1	18611
SEC14L4	0	0	0	0	0	1.80268e-06	0.000113738	0.0262735	1	1	18611
PI4KA	0	0	0	0	0	7.20767e-06	0.00045476	0.10505	1	1	18611
GIMAP4	0	0	0	0	0	8.30584e-07	5.24048e-05	0.0121055	1	1	18611
MKRN1	0	0	0	0	0	2.70261e-06	0.000170518	0.0393897	1	1	18611
KRBA1	0	0	0	0	0	5.07541e-06	0.000320228	0.0739726	1	1	18611
ACTR3B	0	0	0	0	0	3.69447e-06	0.000233099	0.0538458	1	1	18611
NTS	0	0	0	0	0	8.15175e-07	5.14326e-05	0.0118809	1	1	18611
BTG1	0	0	0	0	0	6.78691e-07	4.28213e-05	0.00989172	1	1	18611
KRAS	0	0	0	0	0	5.62577e-07	3.54952e-05	0.00819939	1	1	18611
PMP2	0	0	0	0	0	8.36528e-07	5.27799e-05	0.0121921	1	1	18611
FABP4	0	0	0	0	0	8.15917e-07	5.14794e-05	0.0118917	1	1	18611
CCDC59	0	0	0	0	0	1.11785e-06	7.05297e-05	0.0162924	1	1	18611
LYVE1	0	0	0	0	0	7.76276e-07	4.89783e-05	0.011314	1	1	18611
MICALCL	0	0	0	0	0	1.58668e-06	0.00010011	0.0231254	1	1	18611
SBF2	0	0	0	0	0	5.36424e-06	0.000338451	0.0781823	1	1	18611
MICAL2	0	0	0	0	0	3.07794e-06	0.000194199	0.0448601	1	1	18611
RRAS2	0	0	0	0	0	5.87863e-07	3.70906e-05	0.00856793	1	1	18611
TEX15	0	0	0	0	0	4.16837e-06	0.000262999	0.0607527	1	1	18611
TMEM66	0	0	0	0	0	1.02494e-06	6.46677e-05	0.0149382	1	1	18611
RNF122	0	0	0	0	0	7.72587e-07	4.87456e-05	0.0112602	1	1	18611
DUSP26	0	0	0	0	0	8.18151e-07	5.16204e-05	0.0119243	1	1	18611
C14ORF1	0	0	0	0	0	8.8686e-07	5.59555e-05	0.0129257	1	1	18611
UNC79	0	0	0	0	0	1.22324e-05	0.000771788	0.178283	1	1	18611
CATSPERB	0	0	0	0	0	5.92535e-06	0.000373854	0.0863603	1	1	18611
VRTN	0	0	0	0	0	9.94221e-07	6.27293e-05	0.0144905	1	1	18611
SYNJ2BP	0	0	0	0	0	7.6229e-07	4.80959e-05	0.0111101	1	1	18611
TTC9	0	0	0	0	0	8.50782e-07	5.36792e-05	0.0123999	1	1	18611
MED6	0	0	0	0	0	1.58069e-06	9.97317e-05	0.023038	1	1	18611
EIF2S1	0	0	0	0	0	1.47214e-06	9.28832e-05	0.021456	1	1	18611
ELP3	0	0	0	0	0	2.51084e-06	0.000158419	0.0365947	1	1	18611
PEBP4	0	0	0	0	0	8.91413e-07	5.62428e-05	0.0129921	1	1	18611
ADAMDEC1	0	0	0	0	0	1.77801e-06	0.000112182	0.025914	1	1	18611
MBD2	0	0	0	0	0	1.40772e-06	8.88185e-05	0.0205171	1	1	18611
IER3IP1	0	0	0	0	0	4.99072e-07	3.14884e-05	0.00727383	1	1	18611
MRPS36	0	0	0	0	0	6.13931e-07	3.87354e-05	0.00894787	1	1	18611
CCNB1	0	0	0	0	0	1.71138e-06	0.000107978	0.0249429	1	1	18611
CDK7	0	0	0	0	0	2.04283e-06	0.00012889	0.0297737	1	1	18611
CD180	0	0	0	0	0	9.65919e-07	6.09437e-05	0.014078	1	1	18611
IRAK2	0	0	0	0	0	1.6466e-06	0.00010389	0.0239987	1	1	18611
CAMK1	0	0	0	0	0	1.31917e-06	8.32318e-05	0.0192265	1	1	18611
VHL	0	0	0	0	0	4.73921e-07	2.99015e-05	0.00690725	1	1	18611
BHLHE40	0	0	0	0	0	6.35375e-07	4.00883e-05	0.0092604	1	1	18611
ARL8B	0	0	0	0	0	8.05785e-07	5.08402e-05	0.0117441	1	1	18611
EDEM1	0	0	0	0	0	1.84463e-06	0.000116385	0.026885	1	1	18611
CHL1	0	0	0	0	0	2.70799e-06	0.000170858	0.0394682	1	1	18611
DPH6	0	0	0	0	0	1.2136e-06	7.65709e-05	0.0176879	1	1	18611
KATNBL1	0	0	0	0	0	1.19443e-06	7.53613e-05	0.0174085	1	1	18611
EMC7	0	0	0	0	0	8.04328e-07	5.07482e-05	0.0117228	1	1	18611
AMPD2	0	0	0	0	0	4.62362e-06	0.000291723	0.0673879	1	1	18611
TSHB	0	0	0	0	0	4.79122e-07	3.02297e-05	0.00698306	1	1	18611
GSTM5	0	0	0	0	0	1.84491e-06	0.000116403	0.026889	1	1	18611
SORT1	0	0	0	0	0	5.11289e-06	0.000322592	0.0745188	1	1	18611
LAMTOR5	0	0	0	0	0	1.03268e-06	6.51561e-05	0.0150511	1	1	18611
NOTCH2	0	0	0	0	0	1.05763e-05	0.0006673	0.154146	1	1	18611
TRIM45	0	0	0	0	0	2.09006e-06	0.00013187	0.030462	1	1	18611
ARF3	0	0	0	0	0	7.50322e-07	4.73408e-05	0.0109357	1	1	18611
SLC38A2	0	0	0	0	0	2.14538e-06	0.00013536	0.0312683	1	1	18611
KIDINS220	0	0	0	0	0	4.42497e-06	0.000279189	0.0644926	1	1	18611
CMPK2	0	0	0	0	0	5.3551e-07	3.37874e-05	0.00780489	1	1	18611
ANO3	0	0	0	0	0	4.29926e-06	0.000271257	0.0626604	1	1	18611
FST	0	0	0	0	0	1.13828e-06	7.18189e-05	0.0165902	1	1	18611
CFHR5	0	0	0	0	0	4.20965e-06	0.000265603	0.0613544	1	1	18611
ERN2	0	0	0	0	0	3.50742e-06	0.000221297	0.0511196	1	1	18611
0RS	0	0	0	0	0	3.39888e-06	0.000214449	0.0495376	1	1	18611
GRP	0	0	0	0	0	4.97228e-07	3.13721e-05	0.00724696	1	1	18611
ITIH5	0	0	0	0	0	2.05058e-06	0.000129379	0.0298866	1	1	18611
CCNH	0	0	0	0	0	1.9587e-06	0.000123582	0.0285475	1	1	18611
HRH4	0	0	0	0	0	7.89106e-07	4.97878e-05	0.011501	1	1	18611
CABLES1	0	0	0	0	0	1.5602e-06	9.8439e-05	0.0227394	1	1	18611
DOCK2	0	0	0	0	0	1.73534e-05	0.00109489	0.25292	1	1	18611
EMP1	0	0	0	0	0	3.57915e-07	2.25823e-05	0.00521651	1	1	18611
RERG	0	0	0	0	0	8.37421e-07	5.28362e-05	0.0122052	1	1	18611
SLCO1B1	0	0	0	0	0	2.0442e-06	0.000128977	0.0297937	1	1	18611
C12ORF39	0	0	0	0	0	8.48603e-07	5.35417e-05	0.0123681	1	1	18611
DDB2	0	0	0	0	0	1.89506e-06	0.000119567	0.0276199	1	1	18611
ACP2	0	0	0	0	0	1.77618e-06	0.000112066	0.0258873	1	1	18611
FOLH1	0	0	0	0	0	3.21143e-06	0.000202622	0.0468057	1	1	18611
FAM127A	0	0	0	0	0	4.74588e-07	2.99436e-05	0.00691698	1	1	18611
RAB33A	0	0	0	0	0	7.60859e-07	4.80056e-05	0.0110893	1	1	18611
MTNR1B	0	0	0	0	0	7.93739e-07	5.00801e-05	0.0115685	1	1	18611
PHC2	0	0	0	0	0	2.30536e-06	0.000145454	0.0335999	1	1	18611
ZCCHC11	0	0	0	0	0	6.53478e-06	0.000412305	0.0952424	1	1	18611
PRPF38A	0	0	0	0	0	2.20918e-06	0.000139386	0.0321981	1	1	18611
DSG3	0	0	0	0	0	2.9255e-06	0.000184581	0.0426383	1	1	18611
DSG1	0	0	0	0	0	3.01547e-06	0.000190258	0.0439495	1	1	18611
DSC1	0	0	0	0	0	2.79732e-06	0.000176494	0.0407701	1	1	18611
FHOD3	0	0	0	0	0	4.57269e-06	0.000288509	0.0666457	1	1	18611
DAGLA	0	0	0	0	0	3.70329e-06	0.000233655	0.0539744	1	1	18611
TIMM10	0	0	0	0	0	3.89312e-07	2.45632e-05	0.0056741	1	1	18611
GIF	0	0	0	0	0	1.62925e-06	0.000102796	0.0237458	1	1	18611
TCN1	0	0	0	0	0	1.62365e-06	0.000102443	0.0236643	1	1	18611
CEP135	0	0	0	0	0	5.90616e-06	0.000372643	0.0860805	1	1	18611
PDGFRA	0	0	0	0	0	4.27315e-06	0.00026961	0.0622799	1	1	18611
BIVM	0	0	0	0	0	2.5581e-06	0.0001614	0.0372835	1	1	18611
CARS2	0	0	0	0	0	3.51892e-06	0.000222023	0.0512872	1	1	18611
KLB	0	0	0	0	0	2.78085e-06	0.000175455	0.04053	1	1	18611
FAM189A2	0	0	0	0	0	2.30454e-06	0.000145403	0.033588	1	1	18611
ADAM19	0	0	0	0	0	7.6555e-06	0.000483016	0.111577	1	1	18611
USP30	0	0	0	0	0	3.37918e-06	0.000213206	0.0492506	1	1	18611
MSI1	0	0	0	0	0	3.44485e-06	0.000217349	0.0502076	1	1	18611
HNF1A	0	0	0	0	0	3.06003e-06	0.000193069	0.044599	1	1	18611
TBX3	0	0	0	0	0	2.2048e-06	0.000139109	0.0321343	1	1	18611
OASL	0	0	0	0	0	1.98812e-06	0.000125439	0.0289763	1	1	18611
HRK	0	0	0	0	0	1.73187e-07	1.09271e-05	0.00252415	1	1	18611
RNFT2	0	0	0	0	0	2.55235e-06	0.000161038	0.0371998	1	1	18611
DTX1	0	0	0	0	0	2.40597e-06	0.000151802	0.0350663	1	1	18611
TRAFD1	0	0	0	0	0	3.13664e-06	0.000197903	0.0457156	1	1	18611
GSAP	0	0	0	0	0	5.61833e-06	0.000354483	0.0818855	1	1	18611
OCM2	0	0	0	0	0	7.64478e-07	4.8234e-05	0.011142	1	1	18611
TMEM60	0	0	0	0	0	3.57594e-07	2.2562e-05	0.00521182	1	1	18611
HILPDA	0	0	0	0	0	2.30712e-07	1.45565e-05	0.00336255	1	1	18611
BACH2	0	0	0	0	0	1.70307e-06	0.000107454	0.0248218	1	1	18611
NT5E	0	0	0	0	0	2.16851e-06	0.00013682	0.0316053	1	1	18611
MRAP2	0	0	0	0	0	6.51461e-07	4.11032e-05	0.00949485	1	1	18611
AKIRIN2	0	0	0	0	0	1.43935e-06	9.08146e-05	0.0209782	1	1	18611
ORC3	0	0	0	0	0	4.60213e-06	0.000290367	0.0670747	1	1	18611
LMO2	0	0	0	0	0	5.09494e-07	3.2146e-05	0.00742572	1	1	18611
0T10	0	0	0	0	0	4.2779e-06	0.000269909	0.0623491	1	1	18611
PRRG4	0	0	0	0	0	5.99535e-07	3.7827e-05	0.00873804	1	1	18611
PRPH	0	0	0	0	0	1.73894e-06	0.000109716	0.0253445	1	1	18611
AVIL	0	0	0	0	0	4.09886e-06	0.000258613	0.0597397	1	1	18611
AMHR2	0	0	0	0	0	2.63234e-06	0.000166085	0.0383656	1	1	18611
LACRT	0	0	0	0	0	7.05195e-07	4.44935e-05	0.010278	1	1	18611
GDF11	0	0	0	0	0	1.01897e-06	6.42911e-05	0.0148513	1	1	18611
FAM186B	0	0	0	0	0	2.30371e-06	0.00014535	0.033576	1	1	18611
RDH5	0	0	0	0	0	1.3211e-06	8.33531e-05	0.0192546	1	1	18611
KRT85	0	0	0	0	0	1.94842e-06	0.000122934	0.0283977	1	1	18611
CDK4	0	0	0	0	0	1.81718e-06	0.000114653	0.0264849	1	1	18611
PPP1R1A	0	0	0	0	0	9.24989e-07	5.83612e-05	0.0134814	1	1	18611
TSPAN31	0	0	0	0	0	9.9956e-07	6.30662e-05	0.0145683	1	1	18611
TFCP2	0	0	0	0	0	2.74803e-06	0.000173384	0.0400518	1	1	18611
ESPL1	0	0	0	0	0	7.44975e-06	0.000470034	0.108578	1	1	18611
ZC3H10	0	0	0	0	0	8.59903e-07	5.42547e-05	0.0125328	1	1	18611
KRT84	0	0	0	0	0	1.61592e-06	0.000101955	0.0235516	1	1	18611
KRT82	0	0	0	0	0	1.74202e-06	0.000109911	0.0253894	1	1	18611
MIP	0	0	0	0	0	8.50733e-07	5.36761e-05	0.0123992	1	1	18611
KCNH3	0	0	0	0	0	3.17731e-06	0.000200469	0.0463083	1	1	18611
PKIB	0	0	0	0	0	6.68047e-07	4.21498e-05	0.00973659	1	1	18611
TAAR5	0	0	0	0	0	5.49533e-07	3.46722e-05	0.00800928	1	1	18611
NMBR	0	0	0	0	0	9.91038e-07	6.25285e-05	0.0144441	1	1	18611
SMPD2	0	0	0	0	0	2.62236e-06	0.000165455	0.0382202	1	1	18611
REPS1	0	0	0	0	0	5.82328e-06	0.000367414	0.0848726	1	1	18611
HTRA2	0	0	0	0	0	1.95402e-06	0.000123287	0.0284792	1	1	18611
PRADC1	0	0	0	0	0	9.91457e-07	6.25549e-05	0.0144502	1	1	18611
CCT7	0	0	0	0	0	2.38448e-06	0.000150446	0.0347531	1	1	18611
RAB11FIP5	0	0	0	0	0	1.40461e-06	8.86222e-05	0.0204717	1	1	18611
MRPL53	0	0	0	0	0	4.55716e-07	2.87529e-05	0.00664192	1	1	18611
EMX1	0	0	0	0	0	5.59948e-07	3.53293e-05	0.00816108	1	1	18611
KCNMB4	0	0	0	0	0	6.7416e-07	4.25354e-05	0.00982569	1	1	18611
GNS	0	0	0	0	0	2.65528e-06	0.000167532	0.0386999	1	1	18611
BCMO1	0	0	0	0	0	2.39552e-06	0.000151143	0.0349141	1	1	18611
MPHOSPH6	0	0	0	0	0	9.79327e-07	6.17896e-05	0.0142734	1	1	18611
DYNC1LI2	0	0	0	0	0	2.3423e-06	0.000147785	0.0341383	1	1	18611
FBXL8	0	0	0	0	0	5.08501e-07	3.20833e-05	0.00741125	1	1	18611
FHOD1	0	0	0	0	0	4.50414e-06	0.000284184	0.0656465	1	1	18611
CCDC102A	0	0	0	0	0	1.47952e-06	9.33488e-05	0.0215636	1	1	18611
PCNXL2	0	0	0	0	0	1.57319e-05	0.000992585	0.229287	1	1	18611
TAF5L	0	0	0	0	0	2.62988e-06	0.00016593	0.0383298	1	1	18611
STX6	0	0	0	0	0	2.86877e-06	0.000181002	0.0418115	1	1	18611
RGS8	0	0	0	0	0	2.20991e-06	0.000139432	0.0322088	1	1	18611
LAMC1	0	0	0	0	0	1.08735e-05	0.000686052	0.158478	1	1	18611
SP110	0	0	0	0	0	8.01174e-06	0.000505492	0.116769	1	1	18611
MRPL44	0	0	0	0	0	1.85646e-06	0.000117131	0.0270573	1	1	18611
CHRND	0	0	0	0	0	5.30283e-06	0.000334577	0.0772872	1	1	18611
USP37	0	0	0	0	0	9.72902e-06	0.000613843	0.141798	1	1	18611
HTR2B	0	0	0	0	0	1.99233e-06	0.000125704	0.0290376	1	1	18611
SLC19A3	0	0	0	0	0	2.36118e-06	0.000148976	0.0344135	1	1	18611
WNT10A	0	0	0	0	0	2.08652e-06	0.000131647	0.0304105	1	1	18611
CYP27A1	0	0	0	0	0	4.29549e-06	0.000271019	0.0626055	1	1	18611
EIF4E2	0	0	0	0	0	3.12236e-06	0.000197002	0.0455074	1	1	18611
CAB39	0	0	0	0	0	3.32037e-06	0.000209495	0.0483933	1	1	18611
COX5B	0	0	0	0	0	8.55891e-07	5.40015e-05	0.0124744	1	1	18611
REV1	0	0	0	0	0	6.07242e-06	0.000383133	0.0885038	1	1	18611
MFSD9	0	0	0	0	0	1.63781e-06	0.000103336	0.0238705	1	1	18611
TMEM127	0	0	0	0	0	7.18121e-07	4.53091e-05	0.0104664	1	1	18611
EDAR	0	0	0	0	0	2.70253e-06	0.000170513	0.0393885	1	1	18611
MRPS9	0	0	0	0	0	3.03943e-06	0.00019177	0.0442988	1	1	18611
GPR45	0	0	0	0	0	6.63447e-07	4.18595e-05	0.00966954	1	1	18611
C2ORF49	0	0	0	0	0	1.01268e-06	6.38937e-05	0.0147595	1	1	18611
EPC2	0	0	0	0	0	4.93086e-06	0.000311107	0.0718658	1	1	18611
ALDH1L2	0	0	0	0	0	5.57534e-06	0.00035177	0.081259	1	1	18611
USP44	0	0	0	0	0	2.53917e-06	0.000160207	0.0370077	1	1	18611
PLXNC1	0	0	0	0	0	7.35356e-06	0.000463965	0.107176	1	1	18611
DRAM1	0	0	0	0	0	1.47576e-06	9.31115e-05	0.0215088	1	1	18611
SLC41A2	0	0	0	0	0	2.54107e-06	0.000160326	0.0370353	1	1	18611
MED4	0	0	0	0	0	1.25033e-06	7.88883e-05	0.0182232	1	1	18611
NUDT15	0	0	0	0	0	5.08045e-07	3.20546e-05	0.0074046	1	1	18611
SPDYE1	0	0	0	0	0	1.17641e-06	7.42242e-05	0.0171458	1	1	18611
CHST12	0	0	0	0	0	6.00352e-07	3.78786e-05	0.00874996	1	1	18611
IGF2BP3	0	0	0	0	0	2.00367e-06	0.00012642	0.0292029	1	1	18611
KDELR2	0	0	0	0	0	5.32231e-07	3.35806e-05	0.00775711	1	1	18611
NUPL2	0	0	0	0	0	9.11404e-07	5.7504e-05	0.0132834	1	1	18611
AOAH	0	0	0	0	0	2.77625e-06	0.000175165	0.040463	1	1	18611
TBRG4	0	0	0	0	0	2.24586e-06	0.0001417	0.0327328	1	1	18611
DDX56	0	0	0	0	0	2.22309e-06	0.000140264	0.0324009	1	1	18611
HUS1	0	0	0	0	0	1.36513e-06	8.61316e-05	0.0198964	1	1	18611
C7ORF69	0	0	0	0	0	4.10282e-07	2.58863e-05	0.00597975	1	1	18611
MYO1G	0	0	0	0	0	4.06058e-06	0.000256198	0.0591818	1	1	18611
TTYH3	0	0	0	0	0	1.07892e-06	6.80736e-05	0.015725	1	1	18611
NKX2-8	0	0	0	0	0	3.23783e-07	2.04288e-05	0.00471904	1	1	18611
ACSBG1	0	0	0	0	0	3.06852e-06	0.000193605	0.0447227	1	1	18611
MTHFS	0	0	0	0	0	8.15128e-07	5.14297e-05	0.0118803	1	1	18611
ABHD17C	0	0	0	0	0	7.57565e-07	4.77978e-05	0.0110413	1	1	18611
IREB2	0	0	0	0	0	5.29351e-06	0.000333989	0.0771514	1	1	18611
ALPK3	0	0	0	0	0	4.86292e-06	0.000306821	0.0708756	1	1	18611
CIB2	0	0	0	0	0	1.18063e-06	7.44907e-05	0.0172074	1	1	18611
RSAD1	0	0	0	0	0	1.55828e-06	9.83179e-05	0.0227114	1	1	18611
SRSF1	0	0	0	0	0	1.41295e-06	8.91487e-05	0.0205934	1	1	18611
TACO1	0	0	0	0	0	1.01249e-06	6.38818e-05	0.0147567	1	1	18611
TEX2	0	0	0	0	0	3.71571e-06	0.000234439	0.0541554	1	1	18611
LIMD2	0	0	0	0	0	6.16025e-07	3.88674e-05	0.00897838	1	1	18611
BRIP1	0	0	0	0	0	4.46675e-06	0.000281825	0.0651016	1	1	18611
KAT7	0	0	0	0	0	2.94401e-06	0.000185749	0.042908	1	1	18611
RTP4	0	0	0	0	0	1.09182e-06	6.88874e-05	0.015913	1	1	18611
NDUFB5	0	0	0	0	0	2.04069e-06	0.000128755	0.0297424	1	1	18611
2019-03-07	0	0	0	0	0	3.84011e-06	0.000242288	0.0559685	1	1	18611
CD302	0	0	0	0	0	1.78216e-06	0.000112444	0.0259745	1	1	18611
GALNT5	0	0	0	0	0	4.08127e-06	0.000257504	0.0594833	1	1	18611
BLK	0	0	0	0	0	1.45536e-06	9.18247e-05	0.0212115	1	1	18611
KCTD3	0	0	0	0	0	7.84535e-06	0.000494994	0.114344	1	1	18611
CBWD2	0	0	0	0	0	3.03174e-06	0.000191285	0.0441867	1	1	18611
IL36G	0	0	0	0	0	1.09631e-06	6.91705e-05	0.0159784	1	1	18611
IL1RN	0	0	0	0	0	1.46548e-06	9.24628e-05	0.0213589	1	1	18611
IL36A	0	0	0	0	0	1.02862e-06	6.48999e-05	0.0149919	1	1	18611
IL36B	0	0	0	0	0	1.37068e-06	8.64814e-05	0.0199772	1	1	18611
CFC1	0	0	0	0	0	1.37572e-06	8.67993e-05	0.0200506	1	1	18611
CCDC115	0	0	0	0	0	1.5556e-06	9.81491e-05	0.0226724	1	1	18611
IMP4	0	0	0	0	0	2.93976e-06	0.000185481	0.0428461	1	1	18611
HS6ST1	0	0	0	0	0	9.50281e-07	5.9957e-05	0.0138501	1	1	18611
GYPC	0	0	0	0	0	9.36118e-07	5.90634e-05	0.0136436	1	1	18611
LRRC8A	0	0	0	0	0	1.3573e-06	8.56371e-05	0.0197822	1	1	18611
KIAA0368	0	0	0	0	0	1.40629e-05	0.000887286	0.204963	1	1	18611
TOR1B	0	0	0	0	0	1.49827e-06	9.45319e-05	0.0218369	1	1	18611
RALGPS1	0	0	0	0	0	5.1804e-06	0.000326852	0.0755028	1	1	18611
OR1J1	0	0	0	0	0	4.16094e-07	2.6253e-05	0.00606445	1	1	18611
OR13C9	0	0	0	0	0	3.59965e-07	2.27116e-05	0.00524639	1	1	18611
TMOD1	0	0	0	0	0	2.23657e-06	0.000141114	0.0325973	1	1	18611
DAB2IP	0	0	0	0	0	4.75493e-06	0.000300007	0.0693017	1	1	18611
SLC31A2	0	0	0	0	0	8.9183e-07	5.62691e-05	0.0129982	1	1	18611
ORM1	0	0	0	0	0	1.62642e-06	0.000102617	0.0237046	1	1	18611
STX17	0	0	0	0	0	1.84913e-06	0.000116669	0.0269506	1	1	18611
BAAT	0	0	0	0	0	1.32621e-06	8.36757e-05	0.0193291	1	1	18611
GABBR2	0	0	0	0	0	4.89348e-06	0.000308749	0.0713211	1	1	18611
HEMGN	0	0	0	0	0	1.54047e-06	9.71945e-05	0.0224519	1	1	18611
PSMB7	0	0	0	0	0	1.89301e-06	0.000119438	0.0275901	1	1	18611
OR1L4	0	0	0	0	0	3.8311e-07	2.41719e-05	0.00558372	1	1	18611
PDCL	0	0	0	0	0	1.12188e-06	7.07835e-05	0.016351	1	1	18611
CTSV	0	0	0	0	0	1.74608e-06	0.000110167	0.0254487	1	1	18611
ENPP2	0	0	0	0	0	7.02574e-06	0.000443282	0.102398	1	1	18611
DERL1	0	0	0	0	0	2.50019e-06	0.000157747	0.0364396	1	1	18611
NOV	0	0	0	0	0	1.46649e-06	9.25264e-05	0.0213736	1	1	18611
RANBP6	0	0	0	0	0	1.67946e-06	0.000105964	0.0244776	1	1	18611
RNF38	0	0	0	0	0	2.43296e-06	0.000153505	0.0354597	1	1	18611
CCL21	0	0	0	0	0	4.80753e-07	3.03326e-05	0.00700684	1	1	18611
SIT1	0	0	0	0	0	6.20798e-07	3.91686e-05	0.00904794	1	1	18611
CCL27	0	0	0	0	0	4.34012e-07	2.73835e-05	0.0063256	1	1	18611
DCTN3	0	0	0	0	0	8.64297e-07	5.45319e-05	0.0125969	1	1	18611
FAM65B	0	0	0	0	0	2.16924e-06	0.000136866	0.031616	1	1	18611
KLC4	0	0	0	0	0	2.5496e-06	0.000160865	0.0371597	1	1	18611
KIF13A	0	0	0	0	0	6.10734e-06	0.000385336	0.0890127	1	1	18611
GMPR	0	0	0	0	0	9.54845e-07	6.0245e-05	0.0139166	1	1	18611
TMEM63B	0	0	0	0	0	3.53304e-06	0.000222914	0.0514931	1	1	18611
TTBK1	0	0	0	0	0	3.07058e-06	0.000193735	0.0447527	1	1	18611
TI0G	0	0	0	0	0	2.60771e-06	0.000164531	0.0380067	1	1	18611
HIST1H2AB	0	0	0	0	0	2.20767e-07	1.3929e-05	0.00321761	1	1	18611
GCM1	0	0	0	0	0	1.34269e-06	8.47155e-05	0.0195693	1	1	18611
FOXF2	0	0	0	0	0	4.366e-07	2.75468e-05	0.00636332	1	1	18611
RIPK1	0	0	0	0	0	1.2697e-06	8.01103e-05	0.0185055	1	1	18611
TUBB2B	0	0	0	0	0	5.48845e-07	3.46288e-05	0.00799926	1	1	18611
PSORS1C2	0	0	0	0	0	4.34302e-07	2.74018e-05	0.00632982	1	1	18611
C6ORF15	0	0	0	0	0	6.41625e-07	4.04826e-05	0.00935149	1	1	18611
MRPS18B	0	0	0	0	0	1.13602e-06	7.1676e-05	0.0165572	1	1	18611
IER3	0	0	0	0	0	3.20916e-07	2.02478e-05	0.00467725	1	1	18611
PSORS1C1	0	0	0	0	0	5.54162e-07	3.49642e-05	0.00807674	1	1	18611
GTF2H4	0	0	0	0	0	1.90938e-06	0.00012047	0.0278286	1	1	18611
POU5F1	0	0	0	0	0	1.06334e-06	6.70906e-05	0.0154979	1	1	18611
CLPS	0	0	0	0	0	3.30951e-07	2.0881e-05	0.00482351	1	1	18611
RNF144B	0	0	0	0	0	1.15165e-06	7.26623e-05	0.016785	1	1	18611
HLA-F	0	0	0	0	0	1.32466e-06	8.3578e-05	0.0193065	1	1	18611
NRM	0	0	0	0	0	5.30895e-07	3.34962e-05	0.00773763	1	1	18611
FAM8A1	0	0	0	0	0	1.24404e-06	7.84913e-05	0.0181315	1	1	18611
C6ORF52	0	0	0	0	0	9.997e-08	6.3075e-06	0.00145703	1	1	18611
FGFBP2	0	0	0	0	0	5.14326e-07	3.24509e-05	0.00749615	1	1	18611
TLR2	0	0	0	0	0	1.26649e-06	7.99079e-05	0.0184587	1	1	18611
PRKRIR	0	0	0	0	0	2.07695e-06	0.000131043	0.0302709	1	1	18611
MRPL15	0	0	0	0	0	1.02057e-06	6.43915e-05	0.0148744	1	1	18611
PI15	0	0	0	0	0	1.14678e-06	7.23548e-05	0.016714	1	1	18611
TTPA	0	0	0	0	0	9.20139e-07	5.80552e-05	0.0134108	1	1	18611
GGH	0	0	0	0	0	1.45857e-06	9.20267e-05	0.0212582	1	1	18611
SLCO5A1	0	0	0	0	0	2.33365e-06	0.000147239	0.0340123	1	1	18611
SULF1	0	0	0	0	0	4.46673e-06	0.000281823	0.0651012	1	1	18611
TGS1	0	0	0	0	0	2.72438e-06	0.000171892	0.039707	1	1	18611
SDCBP	0	0	0	0	0	1.19539e-06	7.5422e-05	0.0174225	1	1	18611
DDX60L	0	0	0	0	0	1.23147e-05	0.000776981	0.179483	1	1	18611
USP2	0	0	0	0	0	4.05889e-06	0.000256091	0.0591571	1	1	18611
HTR3B	0	0	0	0	0	2.59029e-06	0.000163432	0.0377528	1	1	18611
SORL1	0	0	0	0	0	1.40764e-05	0.000888139	0.20516	1	1	18611
BUD13	0	0	0	0	0	3.0579e-06	0.000192935	0.0445679	1	1	18611
MMP7	0	0	0	0	0	1.69474e-06	0.000106928	0.0247004	1	1	18611
MMP20	0	0	0	0	0	2.34821e-06	0.000148158	0.0342245	1	1	18611
MMP27	0	0	0	0	0	2.63568e-06	0.000166295	0.0384142	1	1	18611
DCUN1D5	0	0	0	0	0	1.8063e-06	0.000113967	0.0263263	1	1	18611
FDXACB1	0	0	0	0	0	1.74374e-06	0.000110019	0.0254144	1	1	18611
POU2F3	0	0	0	0	0	3.57942e-06	0.00022584	0.052169	1	1	18611
FDX1	0	0	0	0	0	8.80162e-07	5.55329e-05	0.0128281	1	1	18611
C11ORF1	0	0	0	0	0	1.21489e-06	7.66525e-05	0.0177067	1	1	18611
ARHGAP20	0	0	0	0	0	4.66764e-06	0.0002945	0.0680294	1	1	18611
MMP13	0	0	0	0	0	2.55318e-06	0.00016109	0.0372119	1	1	18611
UNC13C	0	0	0	0	0	7.40208e-06	0.000467026	0.107883	1	1	18611
SQRDL	0	0	0	0	0	1.61739e-06	0.000102047	0.023573	1	1	18611
CTDSPL2	0	0	0	0	0	2.10823e-06	0.000133016	0.0307268	1	1	18611
THBS1	0	0	0	0	0	3.73698e-06	0.000235781	0.0544654	1	1	18611
NDUFAF1	0	0	0	0	0	8.69631e-07	5.48684e-05	0.0126746	1	1	18611
KIF23	0	0	0	0	0	5.9298e-06	0.000374134	0.086425	1	1	18611
HAUS2	0	0	0	0	0	7.74356e-07	4.88572e-05	0.011286	1	1	18611
RPLP1	0	0	0	0	0	5.67171e-07	3.57851e-05	0.00826635	1	1	18611
RMDN3	0	0	0	0	0	2.21037e-06	0.000139461	0.0322155	1	1	18611
ITPKA	0	0	0	0	0	1.07722e-06	6.79662e-05	0.0157002	1	1	18611
PLCB2	0	0	0	0	0	4.67233e-06	0.000294796	0.0680978	1	1	18611
TMEM62	0	0	0	0	0	2.11792e-06	0.000133628	0.0308681	1	1	18611
ADAM10	0	0	0	0	0	3.31943e-06	0.000209436	0.0483797	1	1	18611
BCL2L10	0	0	0	0	0	5.06769e-07	3.1974e-05	0.007386	1	1	18611
RSL24D1	0	0	0	0	0	1.04067e-06	6.56602e-05	0.0151675	1	1	18611
GCHFR	0	0	0	0	0	3.28645e-07	2.07355e-05	0.00478991	1	1	18611
MNS1	0	0	0	0	0	2.35359e-06	0.000148497	0.0343029	1	1	18611
TTLL7	0	0	0	0	0	5.37737e-06	0.00033928	0.0783736	1	1	18611
CCBL2	0	0	0	0	0	2.77628e-06	0.000175167	0.0404635	1	1	18611
ARHGAP29	0	0	0	0	0	6.02305e-06	0.000380018	0.0877841	1	1	18611
RTCA	0	0	0	0	0	2.7569e-06	0.000173944	0.040181	1	1	18611
IFT172	0	0	0	0	0	7.35532e-06	0.000464076	0.107202	1	1	18611
EPT1	0	0	0	0	0	1.2146e-06	7.66339e-05	0.0177024	1	1	18611
KHK	0	0	0	0	0	1.01982e-06	6.43446e-05	0.0148636	1	1	18611
ADCY3	0	0	0	0	0	3.23502e-06	0.00020411	0.0471495	1	1	18611
DYNC2LI1	0	0	0	0	0	1.74879e-06	0.000110338	0.0254881	1	1	18611
CYP1B1	0	0	0	0	0	7.06243e-07	4.45597e-05	0.0102933	1	1	18611
SULT6B1	0	0	0	0	0	1.02628e-06	6.4752e-05	0.0149577	1	1	18611
PREB	0	0	0	0	0	1.40216e-06	8.84681e-05	0.0204361	1	1	18611
ABCG5	0	0	0	0	0	2.20864e-06	0.000139352	0.0321902	1	1	18611
SLC3A1	0	0	0	0	0	1.99403e-06	0.000125811	0.0290624	1	1	18611
SIX3	0	0	0	0	0	4.45559e-07	2.8112e-05	0.00649388	1	1	18611
LRPPRC	0	0	0	0	0	5.89786e-06	0.000372119	0.0859595	1	1	18611
CYP2C9	0	0	0	0	0	1.97195e-06	0.000124418	0.0287406	1	1	18611
LOXL4	0	0	0	0	0	3.57098e-06	0.000225307	0.052046	1	1	18611
BTBD16	0	0	0	0	0	3.904e-06	0.000246319	0.0568997	1	1	18611
KIF11	0	0	0	0	0	5.54277e-06	0.000349715	0.0807842	1	1	18611
CALHM2	0	0	0	0	0	6.62871e-07	4.18232e-05	0.00966115	1	1	18611
ARL3	0	0	0	0	0	1.38387e-06	8.7314e-05	0.0201695	1	1	18611
KIF20B	0	0	0	0	0	9.35927e-06	0.000590513	0.136409	1	1	18611
EXOC6	0	0	0	0	0	5.28848e-06	0.000333671	0.077078	1	1	18611
DBR1	0	0	0	0	0	2.66858e-06	0.000168371	0.0388938	1	1	18611
TOPBP1	0	0	0	0	0	8.51262e-06	0.000537095	0.124069	1	1	18611
D0JC13	0	0	0	0	0	1.64704e-05	0.00103918	0.240051	1	1	18611
GPR87	0	0	0	0	0	1.03201e-06	6.51137e-05	0.0150413	1	1	18611
TIMM23	0	0	0	0	0	1.05071e-06	6.62935e-05	0.0153138	1	1	18611
SLFN12L	0	0	0	0	0	1.00613e-06	6.34809e-05	0.0146641	1	1	18611
BARD1	0	0	0	0	0	4.89416e-06	0.000308792	0.0713309	1	1	18611
MSTN	0	0	0	0	0	1.53301e-06	9.67236e-05	0.0223432	1	1	18611
ASNSD1	0	0	0	0	0	1.97927e-06	0.00012488	0.0288473	1	1	18611
METTL5	0	0	0	0	0	2.17712e-06	0.000137363	0.0317309	1	1	18611
PPIG	0	0	0	0	0	5.044e-06	0.000318246	0.0735148	1	1	18611
CRYGB	0	0	0	0	0	1.36411e-06	8.60672e-05	0.0198815	1	1	18611
CHR01	0	0	0	0	0	3.40006e-06	0.000214523	0.0495548	1	1	18611
WDR12	0	0	0	0	0	4.98759e-06	0.000314687	0.0726926	1	1	18611
ABI2	0	0	0	0	0	4.08179e-06	0.000257536	0.0594909	1	1	18611
ITGAV	0	0	0	0	0	1.11179e-05	0.000701471	0.16204	1	1	18611
SLC40A1	0	0	0	0	0	3.60204e-06	0.000227267	0.0524986	1	1	18611
COL8A1	0	0	0	0	0	1.12088e-06	7.07207e-05	0.0163365	1	1	18611
DIRC2	0	0	0	0	0	2.49008e-06	0.000157109	0.0362922	1	1	18611
GUCA1C	0	0	0	0	0	9.44919e-07	5.96187e-05	0.0137719	1	1	18611
CCDC54	0	0	0	0	0	6.1189e-07	3.86066e-05	0.00891811	1	1	18611
COX17	0	0	0	0	0	4.26268e-07	2.6895e-05	0.00621274	1	1	18611
WBP11	0	0	0	0	0	2.1975e-06	0.000138649	0.0320278	1	1	18611
ATF7IP	0	0	0	0	0	3.00808e-06	0.000189792	0.0438419	1	1	18611
GUCY2C	0	0	0	0	0	3.57627e-06	0.000225641	0.052123	1	1	18611
EPYC	0	0	0	0	0	1.53144e-06	9.66244e-05	0.0223202	1	1	18611
TSPAN11	0	0	0	0	0	9.61351e-07	6.06554e-05	0.0140114	1	1	18611
TRHDE	0	0	0	0	0	4.66352e-06	0.00029424	0.0679695	1	1	18611
0P1L1	0	0	0	0	0	2.67857e-06	0.000169002	0.0390394	1	1	18611
OSBPL8	0	0	0	0	0	5.12816e-06	0.000323556	0.0747414	1	1	18611
SLC16A7	0	0	0	0	0	1.16926e-06	7.37733e-05	0.0170416	1	1	18611
ASUN	0	0	0	0	0	2.84867e-06	0.000179734	0.0415186	1	1	18611
GYS2	0	0	0	0	0	2.63889e-06	0.000166498	0.0384611	1	1	18611
SYT1	0	0	0	0	0	1.86841e-06	0.000117885	0.0272315	1	1	18611
HAL	0	0	0	0	0	4.38617e-06	0.00027674	0.0639271	1	1	18611
CDK17	0	0	0	0	0	3.95329e-06	0.000249429	0.0576181	1	1	18611
TMCC3	0	0	0	0	0	1.44531e-06	9.11903e-05	0.021065	1	1	18611
M0T1	0	0	0	0	0	1.56497e-06	9.87401e-05	0.022809	1	1	18611
JKAMP	0	0	0	0	0	1.38884e-06	8.76273e-05	0.0202419	1	1	18611
TRMT5	0	0	0	0	0	1.53112e-06	9.66043e-05	0.0223156	1	1	18611
C12ORF4	0	0	0	0	0	1.82758e-06	0.000115309	0.0266364	1	1	18611
CCND2	0	0	0	0	0	6.48503e-07	4.09166e-05	0.00945174	1	1	18611
RAB21	0	0	0	0	0	1.44412e-06	9.1115e-05	0.0210476	1	1	18611
LYZ	0	0	0	0	0	8.40493e-07	5.303e-05	0.0122499	1	1	18611
LIPG	0	0	0	0	0	1.71868e-06	0.000108438	0.0250492	1	1	18611
TGDS	0	0	0	0	0	2.4835e-06	0.000156694	0.0361963	1	1	18611
PSMC1	0	0	0	0	0	2.40965e-06	0.000152035	0.03512	1	1	18611
GALC	0	0	0	0	0	4.07264e-06	0.000256959	0.0593575	1	1	18611
PPWD1	0	0	0	0	0	3.01044e-06	0.00018994	0.0438762	1	1	18611
PEBP1	0	0	0	0	0	1.05018e-06	6.62599e-05	0.015306	1	1	18611
C12ORF49	0	0	0	0	0	1.23159e-06	7.77057e-05	0.01795	1	1	18611
MOCOS	0	0	0	0	0	2.37273e-06	0.000149705	0.0345819	1	1	18611
ZNF24	0	0	0	0	0	1.4197e-06	8.95743e-05	0.0206917	1	1	18611
PZP	0	0	0	0	0	4.39407e-06	0.000277239	0.0640422	1	1	18611
CLEC2D	0	0	0	0	0	6.50744e-07	4.1058e-05	0.0094844	1	1	18611
LRP6	0	0	0	0	0	5.69761e-06	0.000359485	0.0830409	1	1	18611
LMNB1	0	0	0	0	0	3.14671e-06	0.000198539	0.0458624	1	1	18611
SNCAIP	0	0	0	0	0	3.4585e-06	0.000218211	0.0504067	1	1	18611
SNX24	0	0	0	0	0	1.87866e-06	0.000118532	0.0273809	1	1	18611
HS3ST2	0	0	0	0	0	9.72465e-07	6.13566e-05	0.0141734	1	1	18611
XYLT1	0	0	0	0	0	2.17545e-06	0.000137258	0.0317065	1	1	18611
D0H3	0	0	0	0	0	1.08821e-05	0.000686594	0.158603	1	1	18611
NUP133	0	0	0	0	0	1.15191e-05	0.000726785	0.167887	1	1	18611
CORO1C	0	0	0	0	0	2.65151e-06	0.000167294	0.038645	1	1	18611
NUAK1	0	0	0	0	0	2.49996e-06	0.000157732	0.0364361	1	1	18611
VWF	0	0	0	0	0	6.53295e-06	0.00041219	0.0952158	1	1	18611
EMG1	0	0	0	0	0	8.48006e-07	5.3504e-05	0.0123594	1	1	18611
LPCAT3	0	0	0	0	0	1.5042e-06	9.49056e-05	0.0219232	1	1	18611
MRPS27	0	0	0	0	0	2.31662e-06	0.000146165	0.0337641	1	1	18611
HEXB	0	0	0	0	0	3.10198e-06	0.000195716	0.0452104	1	1	18611
UBE2K	0	0	0	0	0	1.02032e-06	6.43762e-05	0.0148709	1	1	18611
LIAS	0	0	0	0	0	1.6292e-06	0.000102793	0.0237451	1	1	18611
KLF3	0	0	0	0	0	9.13999e-07	5.76678e-05	0.0133213	1	1	18611
TBC1D1	0	0	0	0	0	4.19015e-06	0.000264373	0.0610702	1	1	18611
RSBN1	0	0	0	0	0	3.25604e-06	0.000205437	0.0474559	1	1	18611
CASQ2	0	0	0	0	0	2.67052e-06	0.000168494	0.0389221	1	1	18611
PPP2R5A	0	0	0	0	0	5.18669e-06	0.000327249	0.0755945	1	1	18611
TRAF5	0	0	0	0	0	4.23698e-06	0.000267328	0.0617528	1	1	18611
PPP2R3C	0	0	0	0	0	1.72634e-06	0.000108922	0.0251609	1	1	18611
PSMA6	0	0	0	0	0	8.73829e-07	5.51333e-05	0.0127358	1	1	18611
EPB41L4A	0	0	0	0	0	6.0242e-06	0.00038009	0.0878009	1	1	18611
ENOX1	0	0	0	0	0	2.79478e-06	0.000176334	0.0407332	1	1	18611
USP22	0	0	0	0	0	1.79266e-06	0.000113106	0.0261275	1	1	18611
B9D1	0	0	0	0	0	7.62036e-07	4.80799e-05	0.0111065	1	1	18611
SPECC1	0	0	0	0	0	2.61886e-06	0.000165234	0.0381691	1	1	18611
MSMO1	0	0	0	0	0	1.81967e-06	0.00011481	0.0265212	1	1	18611
VPS13C	0	0	0	0	0	1.6773e-05	0.00105827	0.244461	1	1	18611
0RG2	0	0	0	0	0	3.58601e-06	0.000226255	0.052265	1	1	18611
RORA	0	0	0	0	0	2.95327e-06	0.000186334	0.0430431	1	1	18611
GPATCH2L	0	0	0	0	0	2.72323e-06	0.000171819	0.0396903	1	1	18611
SNW1	0	0	0	0	0	3.38183e-06	0.000213373	0.0492891	1	1	18611
POMT2	0	0	0	0	0	4.25341e-06	0.000268365	0.0619922	1	1	18611
MIB1	0	0	0	0	0	3.78575e-06	0.000238858	0.0551761	1	1	18611
TMEM260	0	0	0	0	0	3.12714e-06	0.000197304	0.0455772	1	1	18611
AP5M1	0	0	0	0	0	1.82323e-06	0.000115035	0.0265731	1	1	18611
ZNF430	0	0	0	0	0	1.18105e-06	7.45173e-05	0.0172135	1	1	18611
IPO5	0	0	0	0	0	6.81877e-06	0.000430223	0.0993816	1	1	18611
PALB2	0	0	0	0	0	2.55178e-06	0.000161002	0.0371915	1	1	18611
KIAA0556	0	0	0	0	0	5.03903e-06	0.000317932	0.0734424	1	1	18611
DSG2	0	0	0	0	0	2.39252e-06	0.000150953	0.0348702	1	1	18611
NOL4	0	0	0	0	0	2.55061e-06	0.000160928	0.0371744	1	1	18611
RNF138	0	0	0	0	0	7.98568e-07	5.03848e-05	0.0116389	1	1	18611
LPIN2	0	0	0	0	0	2.78836e-06	0.000175929	0.0406396	1	1	18611
NDC80	0	0	0	0	0	1.96221e-06	0.000123804	0.0285986	1	1	18611
THOC1	0	0	0	0	0	1.53975e-06	9.71491e-05	0.0224414	1	1	18611
USP14	0	0	0	0	0	1.71376e-06	0.000108128	0.0249775	1	1	18611
SLC7A5	0	0	0	0	0	2.17141e-06	0.000137003	0.0316477	1	1	18611
CYBA	0	0	0	0	0	1.04337e-06	6.58301e-05	0.0152067	1	1	18611
ARL1	0	0	0	0	0	1.53572e-06	9.68944e-05	0.0223826	1	1	18611
UTP20	0	0	0	0	0	1.52308e-05	0.00096097	0.221984	1	1	18611
COX10	0	0	0	0	0	9.22343e-07	5.81943e-05	0.0134429	1	1	18611
TTC19	0	0	0	0	0	1.1819e-06	7.45709e-05	0.0172259	1	1	18611
TNFRSF13B	0	0	0	0	0	6.99444e-07	4.41307e-05	0.0101942	1	1	18611
GPR133	0	0	0	0	0	6.78508e-06	0.000428097	0.0988905	1	1	18611
RIMBP2	0	0	0	0	0	5.12839e-06	0.00032357	0.0747448	1	1	18611
BFAR	0	0	0	0	0	1.29285e-06	8.15709e-05	0.0188429	1	1	18611
KP03	0	0	0	0	0	2.60079e-06	0.000164094	0.0379058	1	1	18611
CDK2AP1	0	0	0	0	0	9.35858e-07	5.9047e-05	0.0136398	1	1	18611
SCARB1	0	0	0	0	0	3.14336e-06	0.000198327	0.0458136	1	1	18611
C14ORF166	0	0	0	0	0	1.35675e-06	8.56026e-05	0.0197742	1	1	18611
UTP6	0	0	0	0	0	2.8088e-06	0.000177218	0.0409374	1	1	18611
PSMD11	0	0	0	0	0	2.1476e-06	0.000135501	0.0313007	1	1	18611
BLMH	0	0	0	0	0	1.81897e-06	0.000114766	0.0265109	1	1	18611
TAOK1	0	0	0	0	0	4.51696e-06	0.000284993	0.0658333	1	1	18611
BTBD1	0	0	0	0	0	2.10974e-06	0.000133112	0.0307489	1	1	18611
AP3B2	0	0	0	0	0	5.32712e-06	0.000336109	0.0776412	1	1	18611
CUX2	0	0	0	0	0	6.241e-06	0.000393769	0.0909607	1	1	18611
LHX5	0	0	0	0	0	1.35091e-06	8.5234e-05	0.0196891	1	1	18611
ALDH2	0	0	0	0	0	2.96389e-06	0.000187003	0.0431978	1	1	18611
ERP29	0	0	0	0	0	8.41853e-07	5.31158e-05	0.0122698	1	1	18611
ANKRD13A	0	0	0	0	0	4.08578e-06	0.000257788	0.059549	1	1	18611
0A25	0	0	0	0	0	6.89876e-06	0.00043527	0.100547	1	1	18611
ZFAND6	0	0	0	0	0	9.78089e-07	6.17115e-05	0.0142554	1	1	18611
CHRNB4	0	0	0	0	0	1.57933e-06	9.96464e-05	0.0230183	1	1	18611
MESDC2	0	0	0	0	0	7.46194e-07	4.70803e-05	0.0108756	1	1	18611
CDH1	0	0	0	0	0	3.29914e-06	0.000208156	0.0480839	1	1	18611
AARS	0	0	0	0	0	4.8228e-06	0.00030429	0.0702909	1	1	18611
VAC14	0	0	0	0	0	3.38294e-06	0.000213443	0.0493053	1	1	18611
TANGO6	0	0	0	0	0	3.91993e-06	0.000247324	0.0571319	1	1	18611
ARG2	0	0	0	0	0	1.79017e-06	0.000112949	0.0260913	1	1	18611
TM9SF1	0	0	0	0	0	1.55492e-06	9.81061e-05	0.0226625	1	1	18611
TM9SF1	0	0	0	0	0	1.55492e-06	9.81061e-05	0.0226625	1	1	18611
IL17B	0	0	0	0	0	8.7922e-07	5.54735e-05	0.0128144	1	1	18611
NDST1	0	0	0	0	0	5.16317e-06	0.000325764	0.0752516	1	1	18611
PDGFRB	0	0	0	0	0	7.39369e-06	0.000466497	0.107761	1	1	18611
FAT2	0	0	0	0	0	1.14188e-05	0.00072046	0.166426	1	1	18611
CYSTM1	0	0	0	0	0	6.27043e-07	3.95626e-05	0.00913896	1	1	18611
PFDN1	0	0	0	0	0	1.10514e-06	6.97279e-05	0.0161071	1	1	18611
A0PC5	0	0	0	0	0	4.65905e-06	0.000293958	0.0679042	1	1	18611
CYP46A1	0	0	0	0	0	3.13838e-06	0.000198013	0.045741	1	1	18611
GNB5	0	0	0	0	0	2.14115e-06	0.000135094	0.0312067	1	1	18611
MYO5C	0	0	0	0	0	8.18314e-06	0.000516307	0.119267	1	1	18611
AP4E1	0	0	0	0	0	4.11262e-06	0.000259481	0.0599402	1	1	18611
FAM214A	0	0	0	0	0	3.74308e-06	0.000236166	0.0545542	1	1	18611
MAPK6	0	0	0	0	0	1.49246e-06	9.41652e-05	0.0217522	1	1	18611
SPPL2A	0	0	0	0	0	2.31182e-06	0.000145862	0.033694	1	1	18611
GLCE	0	0	0	0	0	1.28953e-06	8.13618e-05	0.0187946	1	1	18611
SLC30A4	0	0	0	0	0	1.39148e-06	8.77937e-05	0.0202803	1	1	18611
EIF3J	0	0	0	0	0	1.1689e-06	7.37504e-05	0.0170363	1	1	18611
PTPLAD1	0	0	0	0	0	2.14702e-06	0.000135464	0.0312922	1	1	18611
APH1B	0	0	0	0	0	1.24341e-06	7.84518e-05	0.0181224	1	1	18611
AAGAB	0	0	0	0	0	1.90524e-06	0.000120209	0.0277682	1	1	18611
TIPIN	0	0	0	0	0	1.38037e-06	8.70933e-05	0.0201186	1	1	18611
CILP	0	0	0	0	0	2.75348e-06	0.000173728	0.0401312	1	1	18611
TRIP4	0	0	0	0	0	3.13298e-06	0.000197672	0.0456623	1	1	18611
PARP16	0	0	0	0	0	1.40769e-06	8.88168e-05	0.0205167	1	1	18611
SNX1	0	0	0	0	0	2.78459e-06	0.000175691	0.0405845	1	1	18611
RAB11A	0	0	0	0	0	1.34951e-06	8.51459e-05	0.0196687	1	1	18611
DAPK2	0	0	0	0	0	1.75437e-06	0.00011069	0.0255695	1	1	18611
LACTB	0	0	0	0	0	1.39549e-06	8.80468e-05	0.0203388	1	1	18611
CCNT1	0	0	0	0	0	2.09117e-06	0.00013194	0.0304782	1	1	18611
HCN4	0	0	0	0	0	2.31643e-06	0.000146153	0.0337613	1	1	18611
SEMA7A	0	0	0	0	0	2.95124e-06	0.000186205	0.0430134	1	1	18611
LOXL1	0	0	0	0	0	1.69482e-06	0.000106933	0.0247015	1	1	18611
FAF2	0	0	0	0	0	4.26737e-06	0.000269245	0.0621957	1	1	18611
TUBGCP3	0	0	0	0	0	6.60662e-06	0.000416837	0.0962895	1	1	18611
RBM25	0	0	0	0	0	5.76751e-06	0.000363895	0.0840598	1	1	18611
LTBP2	0	0	0	0	0	7.55344e-06	0.000476577	0.110089	1	1	18611
VSX2	0	0	0	0	0	1.17892e-06	7.43827e-05	0.0171824	1	1	18611
RPS6KA5	0	0	0	0	0	4.05846e-06	0.000256064	0.0591508	1	1	18611
SPAG9	0	0	0	0	0	5.53297e-06	0.000349097	0.0806414	1	1	18611
SGCA	0	0	0	0	0	1.25942e-06	7.94615e-05	0.0183556	1	1	18611
MARS	0	0	0	0	0	4.48176e-06	0.000282772	0.0653203	1	1	18611
ATP5B	0	0	0	0	0	1.67241e-06	0.000105519	0.0243749	1	1	18611
RBMS2	0	0	0	0	0	2.40579e-06	0.000151791	0.0350636	1	1	18611
IKZF4	0	0	0	0	0	1.58775e-06	0.000100178	0.023141	1	1	18611
PTGES3	0	0	0	0	0	1.30814e-06	8.2536e-05	0.0190658	1	1	18611
PIK3C3	0	0	0	0	0	3.90498e-06	0.000246381	0.0569139	1	1	18611
MEOX2	0	0	0	0	0	6.48011e-07	4.08856e-05	0.00944456	1	1	18611
PHF3	0	0	0	0	0	5.40473e-06	0.000341006	0.0787724	1	1	18611
ATF1	0	0	0	0	0	1.2562e-06	7.92589e-05	0.0183088	1	1	18611
EIF4B	0	0	0	0	0	3.34364e-06	0.000210963	0.0487325	1	1	18611
COPZ1	0	0	0	0	0	1.36689e-06	8.62424e-05	0.019922	1	1	18611
MMD	0	0	0	0	0	1.31594e-06	8.30281e-05	0.0191795	1	1	18611
TSPAN13	0	0	0	0	0	9.22084e-07	5.81779e-05	0.0134391	1	1	18611
NUP153	0	0	0	0	0	3.48177e-06	0.000219679	0.0507457	1	1	18611
ZNF282	0	0	0	0	0	2.85801e-06	0.000180323	0.0416547	1	1	18611
RAB27B	0	0	0	0	0	8.70095e-07	5.48977e-05	0.0126814	1	1	18611
ZDHHC2	0	0	0	0	0	1.25547e-06	7.92126e-05	0.0182981	1	1	18611
MSR1	0	0	0	0	0	1.4001e-06	8.83376e-05	0.020406	1	1	18611
MTUS1	0	0	0	0	0	2.72184e-06	0.000171732	0.03967	1	1	18611
EFCAB1	0	0	0	0	0	9.91662e-07	6.25679e-05	0.0144532	1	1	18611
MCM4	0	0	0	0	0	2.99506e-06	0.00018897	0.0436522	1	1	18611
ERICH1	0	0	0	0	0	8.49945e-07	5.36264e-05	0.0123877	1	1	18611
TWSG1	0	0	0	0	0	5.128e-07	3.23546e-05	0.00747391	1	1	18611
ANKRD12	0	0	0	0	0	4.40244e-06	0.000277767	0.0641643	1	1	18611
CEP76	0	0	0	0	0	2.47557e-06	0.000156194	0.0360807	1	1	18611
LPCAT2	0	0	0	0	0	2.53536e-06	0.000159966	0.0369521	1	1	18611
CACNG4	0	0	0	0	0	1.20054e-06	7.57465e-05	0.0174974	1	1	18611
WIPI1	0	0	0	0	0	2.43378e-06	0.000153557	0.0354716	1	1	18611
WDR59	0	0	0	0	0	5.56334e-06	0.000351013	0.081084	1	1	18611
MTFR1	0	0	0	0	0	1.54805e-06	9.76729e-05	0.0225624	1	1	18611
CDH19	0	0	0	0	0	2.39659e-06	0.000151211	0.0349296	1	1	18611
SMAD7	0	0	0	0	0	1.10546e-06	6.97476e-05	0.0161117	1	1	18611
D0JB6	0	0	0	0	0	2.93982e-06	0.000185485	0.042847	1	1	18611
VIPR2	0	0	0	0	0	4.37973e-06	0.000276335	0.0638333	1	1	18611
KCNH2	0	0	0	0	0	4.88534e-06	0.000308235	0.0712023	1	1	18611
RHEB	0	0	0	0	0	2.2321e-06	0.000140832	0.0325321	1	1	18611
SMARCD3	0	0	0	0	0	3.71246e-06	0.000234233	0.0541079	1	1	18611
KMT2C	0	0	0	0	0	2.42103e-05	0.00152752	0.352858	1	1	18611
PSMB1	0	0	0	0	0	1.94574e-06	0.000122765	0.0283586	1	1	18611
ADNP2	0	0	0	0	0	1.73659e-06	0.000109569	0.0253103	1	1	18611
TRPA1	0	0	0	0	0	5.49941e-06	0.000346979	0.0801523	1	1	18611
CSPP1	0	0	0	0	0	6.70269e-06	0.000422899	0.0976897	1	1	18611
TRAM1	0	0	0	0	0	2.15443e-06	0.000135932	0.0314002	1	1	18611
ARFGEF1	0	0	0	0	0	8.5683e-06	0.000540608	0.12488	1	1	18611
ANXA13	0	0	0	0	0	3.30886e-06	0.000208769	0.0482257	1	1	18611
TMED2	0	0	0	0	0	9.87663e-07	6.23156e-05	0.0143949	1	1	18611
YY1	0	0	0	0	0	1.43769e-06	9.07095e-05	0.0209539	1	1	18611
RCOR1	0	0	0	0	0	3.03292e-06	0.000191359	0.044204	1	1	18611
MOB3B	0	0	0	0	0	5.11929e-07	3.22996e-05	0.00746121	1	1	18611
ZNF175	0	0	0	0	0	1.56266e-06	9.85942e-05	0.0227753	1	1	18611
CD33	0	0	0	0	0	1.12368e-06	7.08977e-05	0.0163774	1	1	18611
PIH1D1	0	0	0	0	0	1.41017e-06	8.8973e-05	0.0205528	1	1	18611
SCPEP1	0	0	0	0	0	2.29082e-06	0.000144537	0.033388	1	1	18611
LPO	0	0	0	0	0	2.60404e-06	0.000164299	0.0379531	1	1	18611
VMP1	0	0	0	0	0	1.98613e-06	0.000125313	0.0289473	1	1	18611
PRR11	0	0	0	0	0	1.87396e-06	0.000118235	0.0273123	1	1	18611
TRIM37	0	0	0	0	0	5.07026e-06	0.000319902	0.0738975	1	1	18611
PKMYT1	0	0	0	0	0	8.70774e-07	5.49406e-05	0.0126913	1	1	18611
LMF1	0	0	0	0	0	1.22857e-06	7.75151e-05	0.017906	1	1	18611
NUBP2	0	0	0	0	0	4.30587e-07	2.71674e-05	0.00627568	1	1	18611
RAB11FIP3	0	0	0	0	0	1.38701e-06	8.75121e-05	0.0202153	1	1	18611
TCEB2	0	0	0	0	0	3.21432e-07	2.02804e-05	0.00468478	1	1	18611
CHTF18	0	0	0	0	0	2.24311e-06	0.000141527	0.0326927	1	1	18611
RHBDF1	0	0	0	0	0	2.04462e-06	0.000129003	0.0297998	1	1	18611
TELO2	0	0	0	0	0	1.9247e-06	0.000121437	0.028052	1	1	18611
AXIN1	0	0	0	0	0	1.85383e-06	0.000116966	0.0270191	1	1	18611
RPE65	0	0	0	0	0	2.72684e-06	0.000172047	0.0397428	1	1	18611
IL12RB2	0	0	0	0	0	3.51271e-06	0.000221631	0.0511967	1	1	18611
SLC1A1	0	0	0	0	0	1.30287e-06	8.2203e-05	0.0189889	1	1	18611
FAM86B2	0	0	0	0	0	3.79242e-07	2.39279e-05	0.00552734	1	1	18611
GLIS2	0	0	0	0	0	6.59858e-07	4.16331e-05	0.00961724	1	1	18611
CREBBP	0	0	0	0	0	6.45566e-06	0.000407313	0.0940894	1	1	18611
MGRN1	0	0	0	0	0	1.55442e-06	9.80743e-05	0.0226552	1	1	18611
ALG1	0	0	0	0	0	1.37162e-06	8.65407e-05	0.0199909	1	1	18611
D0JA3	0	0	0	0	0	1.2598e-06	7.94855e-05	0.0183612	1	1	18611
N4BP1	0	0	0	0	0	1.80342e-06	0.000113785	0.0262843	1	1	18611
WSB1	0	0	0	0	0	1.46697e-06	9.25572e-05	0.0213807	1	1	18611
TRAF4	0	0	0	0	0	1.30548e-06	8.23682e-05	0.0190271	1	1	18611
RGS9	0	0	0	0	0	4.39879e-06	0.000277537	0.064111	1	1	18611
ITGA2B	0	0	0	0	0	4.75137e-06	0.000299783	0.0692499	1	1	18611
DHX8	0	0	0	0	0	5.1173e-06	0.000322871	0.0745832	1	1	18611
SLC4A1	0	0	0	0	0	3.0538e-06	0.000192676	0.0445083	1	1	18611
KANSL1	0	0	0	0	0	3.58969e-06	0.000226488	0.0523187	1	1	18611
CRISPLD2	0	0	0	0	0	3.13001e-06	0.000197485	0.0456189	1	1	18611
FOXF1	0	0	0	0	0	8.28377e-07	5.22656e-05	0.0120733	1	1	18611
COTL1	0	0	0	0	0	6.86159e-07	4.32925e-05	0.0100006	1	1	18611
ATP2C2	0	0	0	0	0	5.48805e-06	0.000346263	0.0799867	1	1	18611
MLYCD	0	0	0	0	0	1.37802e-06	8.69447e-05	0.0200842	1	1	18611
METTL2B	0	0	0	0	0	2.77278e-06	0.000174945	0.0404124	1	1	18611
SMURF2	0	0	0	0	0	4.61761e-06	0.000291343	0.0673003	1	1	18611
GLP2R	0	0	0	0	0	1.88159e-06	0.000118717	0.0274237	1	1	18611
D0H9	0	0	0	0	0	1.0914e-05	0.000688606	0.159068	1	1	18611
CHD5	0	0	0	0	0	4.78533e-06	0.000301925	0.0697448	1	1	18611
ERP44	0	0	0	0	0	2.9096e-06	0.000183578	0.0424066	1	1	18611
INVS	0	0	0	0	0	4.87388e-06	0.000307512	0.0710353	1	1	18611
GINS1	0	0	0	0	0	1.35679e-06	8.56052e-05	0.0197748	1	1	18611
SLC12A2	0	0	0	0	0	7.63711e-06	0.000481856	0.111309	1	1	18611
SLC27A6	0	0	0	0	0	3.02529e-06	0.000190878	0.0440927	1	1	18611
RABEP1	0	0	0	0	0	2.55062e-06	0.000160929	0.0371745	1	1	18611
RNF167	0	0	0	0	0	9.6044e-07	6.0598e-05	0.0139981	1	1	18611
PITPNM3	0	0	0	0	0	2.22361e-06	0.000140296	0.0324084	1	1	18611
ISM1	0	0	0	0	0	9.51699e-07	6.00464e-05	0.0138707	1	1	18611
G0O1	0	0	0	0	0	1.43208e-06	9.03557e-05	0.0208722	1	1	18611
C16ORF80	0	0	0	0	0	1.07968e-06	6.8121e-05	0.015736	1	1	18611
CSNK2A2	0	0	0	0	0	2.28277e-06	0.000144029	0.0332707	1	1	18611
COQ9	0	0	0	0	0	1.62567e-06	0.00010257	0.0236936	1	1	18611
NLRC5	0	0	0	0	0	7.73487e-06	0.000488023	0.112733	1	1	18611
SRCAP	0	0	0	0	0	8.05578e-06	0.000508271	0.117411	1	1	18611
SETD1A	0	0	0	0	0	3.98403e-06	0.000251368	0.0580661	1	1	18611
ZNF629	0	0	0	0	0	1.29153e-06	8.14875e-05	0.0188236	1	1	18611
PCSK2	0	0	0	0	0	1.96608e-06	0.000124048	0.028655	1	1	18611
DZANK1	0	0	0	0	0	2.28362e-06	0.000144082	0.033283	1	1	18611
OGN	0	0	0	0	0	1.49804e-06	9.45173e-05	0.0218335	1	1	18611
SPTLC1	0	0	0	0	0	3.46105e-06	0.000218371	0.0504438	1	1	18611
CHCHD3	0	0	0	0	0	2.5085e-06	0.000158271	0.0365606	1	1	18611
RPL8	0	0	0	0	0	1.56551e-06	9.87741e-05	0.0228168	1	1	18611
DENND3	0	0	0	0	0	6.99405e-06	0.000441282	0.101936	1	1	18611
DOK5	0	0	0	0	0	1.63015e-06	0.000102853	0.0237589	1	1	18611
SLC9A3R1	0	0	0	0	0	1.13388e-06	7.15412e-05	0.016526	1	1	18611
CHST8	0	0	0	0	0	8.33682e-07	5.26003e-05	0.0121507	1	1	18611
ATP4A	0	0	0	0	0	3.19329e-06	0.000201477	0.0465412	1	1	18611
HPN	0	0	0	0	0	1.77204e-06	0.000111805	0.025827	1	1	18611
TYROBP	0	0	0	0	0	5.91036e-07	3.72908e-05	0.00861417	1	1	18611
RBM42	0	0	0	0	0	1.34008e-06	8.4551e-05	0.0195313	1	1	18611
OVOL3	0	0	0	0	0	4.03203e-07	2.54397e-05	0.00587656	1	1	18611
CCNE1	0	0	0	0	0	1.5477e-06	9.76503e-05	0.0225572	1	1	18611
IMPAD1	0	0	0	0	0	9.52983e-07	6.01275e-05	0.0138894	1	1	18611
RAB2A	0	0	0	0	0	1.37725e-06	8.68963e-05	0.020073	1	1	18611
KAL1	0	0	0	0	0	2.40348e-06	0.000151645	0.03503	1	1	18611
ITCH	0	0	0	0	0	3.89793e-06	0.000245935	0.0568111	1	1	18611
CCM2L	0	0	0	0	0	1.20937e-06	7.63039e-05	0.0176262	1	1	18611
CDKN2C	0	0	0	0	0	4.12908e-07	2.6052e-05	0.00601801	1	1	18611
ACIN1	0	0	0	0	0	4.75188e-06	0.000299815	0.0692572	1	1	18611
AJUBA	0	0	0	0	0	1.63768e-06	0.000103328	0.0238687	1	1	18611
CDH20	0	0	0	0	0	2.31535e-06	0.000146084	0.0337455	1	1	18611
PHLPP1	0	0	0	0	0	3.90493e-06	0.000246377	0.0569131	1	1	18611
EFCAB6	0	0	0	0	0	5.39157e-06	0.000340176	0.0785806	1	1	18611
CELSR1	0	0	0	0	0	7.48744e-06	0.000472412	0.109127	1	1	18611
PIK3R3	0	0	0	0	0	2.27833e-06	0.000143749	0.033206	1	1	18611
PRDX1	0	0	0	0	0	6.86333e-07	4.33035e-05	0.0100031	1	1	18611
RPS6KA6	0	0	0	0	0	4.45876e-06	0.000281321	0.0649851	1	1	18611
POF1B	0	0	0	0	0	3.49686e-06	0.000220631	0.0509657	1	1	18611
PGS1	0	0	0	0	0	2.2339e-06	0.000140946	0.0325584	1	1	18611
TIMP2	0	0	0	0	0	9.24744e-07	5.83458e-05	0.0134779	1	1	18611
LGALS3BP	0	0	0	0	0	1.52506e-06	9.62218e-05	0.0222272	1	1	18611
SHANK3	0	0	0	0	0	3.72478e-06	0.000235011	0.0542876	1	1	18611
UPF1	0	0	0	0	0	2.92516e-06	0.00018456	0.0426334	1	1	18611
ELL	0	0	0	0	0	1.86507e-06	0.000117674	0.0271828	1	1	18611
COPE	0	0	0	0	0	9.89772e-07	6.24486e-05	0.0144256	1	1	18611
TRPC5	0	0	0	0	0	3.53273e-06	0.000222894	0.0514884	1	1	18611
MID2	0	0	0	0	0	3.22847e-06	0.000203697	0.047054	1	1	18611
AMMECR1	0	0	0	0	0	1.61059e-06	0.000101618	0.0234739	1	1	18611
PRKX	0	0	0	0	0	6.28635e-07	3.96631e-05	0.00916217	1	1	18611
RRAGB	0	0	0	0	0	1.876e-06	0.000118364	0.0273421	1	1	18611
SLA2	0	0	0	0	0	8.69842e-07	5.48818e-05	0.0126777	1	1	18611
SAMHD1	0	0	0	0	0	3.15151e-06	0.000198841	0.0459323	1	1	18611
RALGAPB	0	0	0	0	0	4.92216e-06	0.000310559	0.0717391	1	1	18611
XRCC1	0	0	0	0	0	3.06715e-06	0.000193518	0.0447027	1	1	18611
KCNN4	0	0	0	0	0	1.51662e-06	9.56897e-05	0.0221043	1	1	18611
MARK4	0	0	0	0	0	2.90007e-06	0.000182977	0.0422676	1	1	18611
ZNF225	0	0	0	0	0	1.48806e-06	9.38875e-05	0.021688	1	1	18611
GRIK5	0	0	0	0	0	3.17826e-06	0.000200529	0.0463222	1	1	18611
HACE1	0	0	0	0	0	5.92462e-06	0.000373808	0.0863495	1	1	18611
ST3GAL3	0	0	0	0	0	2.03736e-06	0.000128545	0.0296939	1	1	18611
ATRN	0	0	0	0	0	4.15276e-06	0.000262014	0.0605253	1	1	18611
CNPY4	0	0	0	0	0	1.75063e-06	0.000110454	0.0255149	1	1	18611
RASA4	0	0	0	0	0	3.30991e-06	0.000208836	0.048241	1	1	18611
ARPC1A	0	0	0	0	0	2.44642e-06	0.000154354	0.0356559	1	1	18611
C19ORF10	0	0	0	0	0	5.5868e-07	3.52493e-05	0.00814259	1	1	18611
MAP2K2	0	0	0	0	0	7.41834e-07	4.68053e-05	0.010812	1	1	18611
TLE2	0	0	0	0	0	1.81129e-06	0.000114282	0.0263991	1	1	18611
G015	0	0	0	0	0	8.93926e-07	5.64013e-05	0.0130287	1	1	18611
DPP9	0	0	0	0	0	2.12299e-06	0.000133948	0.0309419	1	1	18611
ZFR2	0	0	0	0	0	1.64801e-06	0.000103979	0.0240192	1	1	18611
CCDC94	0	0	0	0	0	9.98806e-07	6.30186e-05	0.0145573	1	1	18611
TCF3	0	0	0	0	0	1.30641e-06	8.24268e-05	0.0190406	1	1	18611
MPND	0	0	0	0	0	8.48164e-07	5.3514e-05	0.0123617	1	1	18611
PIAS4	0	0	0	0	0	1.06902e-06	6.74488e-05	0.0155807	1	1	18611
CSE1L	0	0	0	0	0	4.18552e-06	0.000264081	0.0610027	1	1	18611
ZNF330	0	0	0	0	0	2.72789e-06	0.000172113	0.0397581	1	1	18611
GAB1	0	0	0	0	0	4.06544e-06	0.000256504	0.0592525	1	1	18611
UCP1	0	0	0	0	0	1.87962e-06	0.000118593	0.0273949	1	1	18611
MAPK3	0	0	0	0	0	1.25155e-06	7.89651e-05	0.0182409	1	1	18611
EEF2K	0	0	0	0	0	2.75894e-06	0.000174072	0.0402107	1	1	18611
DHTKD1	0	0	0	0	0	2.69835e-06	0.00017025	0.0393277	1	1	18611
PHYH	0	0	0	0	0	9.9586e-07	6.28327e-05	0.0145144	1	1	18611
MAP3K8	0	0	0	0	0	1.38096e-06	8.71301e-05	0.020127	1	1	18611
EPC1	0	0	0	0	0	3.45094e-06	0.000217734	0.0502964	1	1	18611
MTPAP	0	0	0	0	0	1.88835e-06	0.000119144	0.0275222	1	1	18611
SCARF1	0	0	0	0	0	1.63285e-06	0.000103023	0.0237984	1	1	18611
SMG6	0	0	0	0	0	3.36073e-06	0.000212042	0.0489817	1	1	18611
ASPA	0	0	0	0	0	5.2449e-07	3.30922e-05	0.00764429	1	1	18611
DPH1	0	0	0	0	0	1.23327e-06	7.7812e-05	0.0179746	1	1	18611
ITGAE	0	0	0	0	0	2.73348e-06	0.000172466	0.0398397	1	1	18611
PLD2	0	0	0	0	0	2.8374e-06	0.000179023	0.0413543	1	1	18611
METTL16	0	0	0	0	0	1.60241e-06	0.000101102	0.0233547	1	1	18611
SLC27A5	0	0	0	0	0	2.24995e-06	0.000141958	0.0327923	1	1	18611
ABCA7	0	0	0	0	0	4.62527e-06	0.000291826	0.0674119	1	1	18611
ZNF264	0	0	0	0	0	1.47474e-06	9.30474e-05	0.0214939	1	1	18611
CNN2	0	0	0	0	0	7.5132e-07	4.74038e-05	0.0109503	1	1	18611
A1BG	0	0	0	0	0	1.49365e-06	9.42401e-05	0.0217695	1	1	18611
CCDC6	0	0	0	0	0	2.12973e-06	0.000134373	0.0310402	1	1	18611
RAB36	0	0	0	0	0	1.40229e-06	8.84759e-05	0.0204379	1	1	18611
SMARCB1	0	0	0	0	0	1.45112e-06	9.15567e-05	0.0211496	1	1	18611
PRKCQ	0	0	0	0	0	2.38462e-06	0.000150455	0.0347551	1	1	18611
SLC17A6	0	0	0	0	0	1.63655e-06	0.000103256	0.0238522	1	1	18611
CAPZA1	0	0	0	0	0	2.28426e-06	0.000144123	0.0332925	1	1	18611
PALMD	0	0	0	0	0	2.12381e-06	0.000134	0.0309539	1	1	18611
LPPR5	0	0	0	0	0	1.86177e-06	0.000117467	0.0271348	1	1	18611
KIF18A	0	0	0	0	0	2.8842e-06	0.000181975	0.0420363	1	1	18611
BBOX1	0	0	0	0	0	1.08632e-06	6.854e-05	0.0158327	1	1	18611
MSH4	0	0	0	0	0	4.5018e-06	0.000284036	0.0656124	1	1	18611
DGCR2	0	0	0	0	0	1.18191e-06	7.45716e-05	0.017226	1	1	18611
CLTCL1	0	0	0	0	0	4.08794e-06	0.000257924	0.0595805	1	1	18611
UFD1L	0	0	0	0	0	1.41687e-06	8.9396e-05	0.0206505	1	1	18611
MED15	0	0	0	0	0	3.07948e-06	0.000194297	0.0448826	1	1	18611
ARVCF	0	0	0	0	0	2.19158e-06	0.000138275	0.0319416	1	1	18611
HIRA	0	0	0	0	0	3.40145e-06	0.000214611	0.0495751	1	1	18611
PPM1F	0	0	0	0	0	9.49108e-07	5.9883e-05	0.013833	1	1	18611
UBE2R2	0	0	0	0	0	7.11748e-07	4.4907e-05	0.0103735	1	1	18611
SYP	0	0	0	0	0	1.10332e-06	6.9613e-05	0.0160806	1	1	18611
ACTR3	0	0	0	0	0	3.12382e-06	0.000197094	0.0455288	1	1	18611
DDX18	0	0	0	0	0	3.85865e-06	0.000243457	0.0562387	1	1	18611
ARFGAP3	0	0	0	0	0	2.52834e-06	0.000159523	0.0368498	1	1	18611
PACSIN2	0	0	0	0	0	2.0545e-06	0.000129626	0.0299437	1	1	18611
EP300	0	0	0	0	0	8.22418e-06	0.000518896	0.119865	1	1	18611
DESI1	0	0	0	0	0	9.06759e-07	5.7211e-05	0.0132157	1	1	18611
NOVA2	0	0	0	0	0	8.49755e-07	5.36144e-05	0.0123849	1	1	18611
PLEKHA4	0	0	0	0	0	4.03381e-06	0.000254509	0.0587916	1	1	18611
FAM83E	0	0	0	0	0	1.17712e-06	7.42691e-05	0.0171562	1	1	18611
MREG	0	0	0	0	0	2.06603e-06	0.000130354	0.0301117	1	1	18611
GRIN2D	0	0	0	0	0	2.52797e-06	0.000159499	0.0368443	1	1	18611
AP2S1	0	0	0	0	0	8.40545e-07	5.30333e-05	0.0122507	1	1	18611
LIG1	0	0	0	0	0	3.97062e-06	0.000250522	0.0578706	1	1	18611
EHD2	0	0	0	0	0	1.0996e-06	6.9378e-05	0.0160263	1	1	18611
HSD17B14	0	0	0	0	0	1.59537e-06	0.000100658	0.0232521	1	1	18611
LY9	0	0	0	0	0	3.75346e-06	0.00023682	0.0547055	1	1	18611
P2RX3	0	0	0	0	0	1.94702e-06	0.000122845	0.0283772	1	1	18611
NOX4	0	0	0	0	0	4.23639e-06	0.000267291	0.0617442	1	1	18611
TYR	0	0	0	0	0	1.76477e-06	0.000111346	0.0257209	1	1	18611
IL37	0	0	0	0	0	1.18594e-06	7.48257e-05	0.0172847	1	1	18611
POLR1B	0	0	0	0	0	4.80878e-06	0.000303405	0.0700866	1	1	18611
IL1A	0	0	0	0	0	1.50037e-06	9.46643e-05	0.0218675	1	1	18611
IL1B	0	0	0	0	0	1.82114e-06	0.000114903	0.0265426	1	1	18611
TCF25	0	0	0	0	0	3.79623e-06	0.000239519	0.0553289	1	1	18611
0PA	0	0	0	0	0	1.71079e-06	0.00010794	0.0249342	1	1	18611
EED	0	0	0	0	0	2.93157e-06	0.000184964	0.0427267	1	1	18611
BLVRB	0	0	0	0	0	8.04879e-07	5.0783e-05	0.0117309	1	1	18611
MIA	0	0	0	0	0	9.92704e-07	6.26336e-05	0.0144684	1	1	18611
ITPKC	0	0	0	0	0	1.84174e-06	0.000116203	0.0268429	1	1	18611
KCNK6	0	0	0	0	0	6.38095e-07	4.02599e-05	0.00930005	1	1	18611
BRD4	0	0	0	0	0	3.07455e-06	0.000193985	0.0448106	1	1	18611
IL27RA	0	0	0	0	0	2.07405e-06	0.00013086	0.0302287	1	1	18611
WIZ	0	0	0	0	0	1.64571e-06	0.000103834	0.0239857	1	1	18611
ASF1B	0	0	0	0	0	5.01511e-07	3.16423e-05	0.00730938	1	1	18611
ILVBL	0	0	0	0	0	1.53275e-06	9.67074e-05	0.0223394	1	1	18611
FAM32A	0	0	0	0	0	2.82935e-07	1.78515e-05	0.00412369	1	1	18611
NOTCH3	0	0	0	0	0	4.59863e-06	0.000290146	0.0670236	1	1	18611
MED26	0	0	0	0	0	1.16885e-06	7.37471e-05	0.0170356	1	1	18611
COMMD9	0	0	0	0	0	7.5536e-07	4.76587e-05	0.0110092	1	1	18611
C9	0	0	0	0	0	2.17823e-06	0.000137433	0.031747	1	1	18611
LIFR	0	0	0	0	0	3.88461e-06	0.000245095	0.056617	1	1	18611
C6	0	0	0	0	0	3.58601e-06	0.000226256	0.052265	1	1	18611
PRKCG	0	0	0	0	0	3.29509e-06	0.0002079	0.048025	1	1	18611
PPP1R12C	0	0	0	0	0	3.48663e-06	0.000219985	0.0508166	1	1	18611
WDR11	0	0	0	0	0	8.07431e-06	0.00050944	0.117681	1	1	18611
BIRC3	0	0	0	0	0	2.22328e-06	0.000140276	0.0324037	1	1	18611
KIAA1377	0	0	0	0	0	3.85186e-06	0.000243029	0.0561398	1	1	18611
SLC10A3	0	0	0	0	0	5.3935e-07	3.40297e-05	0.00786086	1	1	18611
ATP2B3	0	0	0	0	0	6.40047e-06	0.000403831	0.093285	1	1	18611
PARP12	0	0	0	0	0	3.94383e-06	0.000248832	0.0574801	1	1	18611
APLP2	0	0	0	0	0	5.07771e-06	0.000320373	0.0740061	1	1	18611
DDX25	0	0	0	0	0	3.28679e-06	0.000207377	0.047904	1	1	18611
FOXRED1	0	0	0	0	0	3.40824e-06	0.000215039	0.0496741	1	1	18611
DCPS	0	0	0	0	0	1.80111e-06	0.000113639	0.0262506	1	1	18611
SIAE	0	0	0	0	0	2.95759e-06	0.000186606	0.043106	1	1	18611
LCN1	0	0	0	0	0	1.55003e-06	9.77972e-05	0.0225912	1	1	18611
BARHL1	0	0	0	0	0	1.01483e-06	6.40297e-05	0.0147909	1	1	18611
ARID3A	0	0	0	0	0	9.77066e-07	6.16469e-05	0.0142404	1	1	18611
TANC1	0	0	0	0	0	9.38441e-06	0.0005921	0.136775	1	1	18611
ACVR1	0	0	0	0	0	3.26731e-06	0.000206147	0.04762	1	1	18611
IFIH1	0	0	0	0	0	5.81922e-06	0.000367157	0.0848134	1	1	18611
CD81	0	0	0	0	0	5.558e-07	3.50676e-05	0.00810062	1	1	18611
OSBPL5	0	0	0	0	0	2.17384e-06	0.000137156	0.0316831	1	1	18611
CNRIP1	0	0	0	0	0	5.21566e-07	3.29077e-05	0.00760167	1	1	18611
PNO1	0	0	0	0	0	1.44059e-06	9.08928e-05	0.0209962	1	1	18611
TAF1B	0	0	0	0	0	1.95172e-06	0.000123142	0.0284457	1	1	18611
CNTN3	0	0	0	0	0	4.86409e-06	0.000306895	0.0708927	1	1	18611
PDZRN3	0	0	0	0	0	2.49962e-06	0.000157711	0.0364312	1	1	18611
CHRDL2	0	0	0	0	0	2.36431e-06	0.000149173	0.0344591	1	1	18611
SPCS2	0	0	0	0	0	7.76299e-07	4.89798e-05	0.0113143	1	1	18611
ARHGEF17	0	0	0	0	0	6.65839e-06	0.000420104	0.097044	1	1	18611
POLD3	0	0	0	0	0	2.8179e-06	0.000177793	0.0410701	1	1	18611
SELP	0	0	0	0	0	5.85644e-06	0.000369506	0.0853559	1	1	18611
SUCO	0	0	0	0	0	8.72496e-06	0.000550492	0.127164	1	1	18611
SNRNP40	0	0	0	0	0	1.33303e-06	8.41063e-05	0.0194286	1	1	18611
D0JC8	0	0	0	0	0	1.39416e-06	8.79633e-05	0.0203195	1	1	18611
MECR	0	0	0	0	0	1.57937e-06	9.96487e-05	0.0230188	1	1	18611
TFCP2L1	0	0	0	0	0	4.20726e-06	0.000265453	0.0613196	1	1	18611
PTPN4	0	0	0	0	0	7.74152e-06	0.000488443	0.11283	1	1	18611
CLASP1	0	0	0	0	0	1.10295e-05	0.000695892	0.160751	1	1	18611
EPB41L5	0	0	0	0	0	6.67057e-06	0.000420873	0.0972216	1	1	18611
LHX4	0	0	0	0	0	2.46831e-06	0.000155736	0.035975	1	1	18611
FAM20B	0	0	0	0	0	2.93527e-06	0.000185198	0.0427807	1	1	18611
EPAS1	0	0	0	0	0	2.7937e-06	0.000176266	0.0407174	1	1	18611
EPCAM	0	0	0	0	0	1.52333e-06	9.6113e-05	0.0222021	1	1	18611
SRBD1	0	0	0	0	0	3.8323e-06	0.000241795	0.0558547	1	1	18611
SGOL1	0	0	0	0	0	1.59734e-06	0.000100782	0.0232807	1	1	18611
KAT2B	0	0	0	0	0	3.14611e-06	0.0001985	0.0458536	1	1	18611
NDUFS3	0	0	0	0	0	1.18224e-06	7.45922e-05	0.0172308	1	1	18611
ACCS	0	0	0	0	0	1.94728e-06	0.000122861	0.028381	1	1	18611
CHMP2B	0	0	0	0	0	1.5505e-06	9.78271e-05	0.0225981	1	1	18611
EIF2AK4	0	0	0	0	0	6.86687e-06	0.000433258	0.100083	1	1	18611
WDR76	0	0	0	0	0	2.50427e-06	0.000158005	0.0364991	1	1	18611
TYRO3	0	0	0	0	0	3.17836e-06	0.000200535	0.0463237	1	1	18611
LTK	0	0	0	0	0	3.20241e-06	0.000202052	0.0466741	1	1	18611
ZNF106	0	0	0	0	0	6.09651e-06	0.000384653	0.0888549	1	1	18611
LRP2	0	0	0	0	0	3.12323e-05	0.00197057	0.455201	1	1	18611
ABCB11	0	0	0	0	0	9.28315e-06	0.000585711	0.135299	1	1	18611
OSBP	0	0	0	0	0	3.74953e-06	0.000236573	0.0546483	1	1	18611
ZC2HC1A	0	0	0	0	0	1.91938e-06	0.000121101	0.0279744	1	1	18611
IL7	0	0	0	0	0	1.04395e-06	6.5867e-05	0.0152153	1	1	18611
POLR1A	0	0	0	0	0	8.94026e-06	0.000564076	0.130302	1	1	18611
GNLY	0	0	0	0	0	1.04227e-06	6.57609e-05	0.0151908	1	1	18611
VAMP8	0	0	0	0	0	5.8179e-07	3.67075e-05	0.00847942	1	1	18611
CAPG	0	0	0	0	0	1.94563e-06	0.000122758	0.028357	1	1	18611
MAP4K3	0	0	0	0	0	4.6276e-06	0.000291974	0.0674459	1	1	18611
USE1	0	0	0	0	0	1.03144e-06	6.50778e-05	0.015033	1	1	18611
STAM2	0	0	0	0	0	4.13612e-06	0.000260964	0.0602828	1	1	18611
GRB14	0	0	0	0	0	4.63432e-06	0.000292398	0.0675438	1	1	18611
STRN	0	0	0	0	0	3.17501e-06	0.000200324	0.0462748	1	1	18611
CHIC2	0	0	0	0	0	1.00498e-06	6.34083e-05	0.0146473	1	1	18611
LNX1	0	0	0	0	0	2.46306e-06	0.000155404	0.0358984	1	1	18611
TNFRSF8	0	0	0	0	0	1.85239e-06	0.000116874	0.026998	1	1	18611
KIF1B	0	0	0	0	0	6.31692e-06	0.00039856	0.0920673	1	1	18611
PKP1	0	0	0	0	0	5.40352e-06	0.000340929	0.0787547	1	1	18611
STK17B	0	0	0	0	0	2.79621e-06	0.000176424	0.0407539	1	1	18611
COQ10B	0	0	0	0	0	2.05308e-06	0.000129537	0.029923	1	1	18611
USP13	0	0	0	0	0	7.81583e-06	0.000493132	0.113913	1	1	18611
PIK3CA	0	0	0	0	0	8.69172e-06	0.000548395	0.126679	1	1	18611
TAF12	0	0	0	0	0	6.35559e-07	4.00999e-05	0.00926309	1	1	18611
PET112	0	0	0	0	0	4.21385e-06	0.000265869	0.0614156	1	1	18611
EHBP1	0	0	0	0	0	5.66212e-06	0.000357245	0.0825237	1	1	18611
SLC7A6OS	0	0	0	0	0	1.14409e-06	7.21854e-05	0.0166748	1	1	18611
CKLF	0	0	0	0	0	7.04502e-07	4.44498e-05	0.0102679	1	1	18611
LCAT	0	0	0	0	0	1.26175e-06	7.96089e-05	0.0183897	1	1	18611
HSF4	0	0	0	0	0	2.1415e-06	0.000135116	0.0312117	1	1	18611
CTCF	0	0	0	0	0	2.53078e-06	0.000159677	0.0368854	1	1	18611
CDH3	0	0	0	0	0	3.14432e-06	0.000198387	0.0458275	1	1	18611
DDX6	0	0	0	0	0	3.30988e-06	0.000208833	0.0482405	1	1	18611
IFT46	0	0	0	0	0	2.61002e-06	0.000164676	0.0380403	1	1	18611
PVRL1	0	0	0	0	0	2.06615e-06	0.000130361	0.0301135	1	1	18611
SC5D	0	0	0	0	0	1.30686e-06	8.2455e-05	0.0190471	1	1	18611
ARCN1	0	0	0	0	0	3.47759e-06	0.000219415	0.0506848	1	1	18611
TREH	0	0	0	0	0	4.00676e-06	0.000252802	0.0583974	1	1	18611
UPK2	0	0	0	0	0	1.25749e-06	7.93399e-05	0.0183275	1	1	18611
CBL	0	0	0	0	0	5.28908e-06	0.000333709	0.0770868	1	1	18611
MCAM	0	0	0	0	0	4.26606e-06	0.000269162	0.0621765	1	1	18611
GPC1	0	0	0	0	0	3.92412e-06	0.000247588	0.0571929	1	1	18611
FARP2	0	0	0	0	0	1.1586e-05	0.000731006	0.168862	1	1	18611
SLC5A7	0	0	0	0	0	2.45385e-06	0.000154823	0.0357641	1	1	18611
NGEF	0	0	0	0	0	6.01597e-06	0.000379571	0.087681	1	1	18611
DGKD	0	0	0	0	0	1.319e-05	0.000832208	0.19224	1	1	18611
EFHD1	0	0	0	0	0	1.56796e-06	9.89287e-05	0.0228525	1	1	18611
D0JC10	0	0	0	0	0	8.17637e-06	0.00051588	0.119168	1	1	18611
TUBB4A	0	0	0	0	0	6.4542e-07	4.07221e-05	0.0094068	1	1	18611
MCOLN1	0	0	0	0	0	1.74882e-06	0.00011034	0.0254886	1	1	18611
GPR108	0	0	0	0	0	1.71439e-06	0.000108167	0.0249867	1	1	18611
DGUOK	0	0	0	0	0	1.61829e-06	0.000102104	0.023586	1	1	18611
LOXL3	0	0	0	0	0	3.66989e-06	0.000231548	0.0534875	1	1	18611
CBLB	0	0	0	0	0	5.36828e-06	0.000338706	0.078241	1	1	18611
OSGEPL1	0	0	0	0	0	2.52647e-06	0.000159405	0.0368226	1	1	18611
MCM6	0	0	0	0	0	5.41837e-06	0.000341867	0.0789712	1	1	18611
CCNT2	0	0	0	0	0	3.03896e-06	0.00019174	0.0442919	1	1	18611
ZRANB3	0	0	0	0	0	6.35057e-06	0.000400683	0.0925577	1	1	18611
R3HDM1	0	0	0	0	0	7.26699e-06	0.000458503	0.105914	1	1	18611
DARS	0	0	0	0	0	4.72773e-06	0.000298291	0.0689052	1	1	18611
LCT	0	0	0	0	0	7.13136e-06	0.000449946	0.103938	1	1	18611
AGPS	0	0	0	0	0	6.72987e-06	0.000424614	0.0980858	1	1	18611
KYNU	0	0	0	0	0	3.94245e-06	0.000248745	0.05746	1	1	18611
ARID4B	0	0	0	0	0	1.04998e-05	0.000662472	0.153031	1	1	18611
NID1	0	0	0	0	0	9.53698e-06	0.000601726	0.138999	1	1	18611
CYTIP	0	0	0	0	0	2.84087e-06	0.000179241	0.0414048	1	1	18611
CPOX	0	0	0	0	0	1.89008e-06	0.000119252	0.0275473	1	1	18611
MUL1	0	0	0	0	0	8.82108e-07	5.56557e-05	0.0128565	1	1	18611
NMU	0	0	0	0	0	1.41936e-06	8.95528e-05	0.0206867	1	1	18611
PPAT	0	0	0	0	0	2.20568e-06	0.000139165	0.0321472	1	1	18611
SRD5A3	0	0	0	0	0	1.14614e-06	7.23143e-05	0.0167046	1	1	18611
NOA1	0	0	0	0	0	2.16003e-06	0.000136285	0.0314818	1	1	18611
POPDC2	0	0	0	0	0	1.33055e-06	8.39497e-05	0.0193924	1	1	18611
POLQ	0	0	0	0	0	1.09934e-05	0.00069362	0.160226	1	1	18611
UPK1B	0	0	0	0	0	1.86403e-06	0.000117609	0.0271676	1	1	18611
ARHGAP31	0	0	0	0	0	4.69357e-06	0.000296136	0.0684074	1	1	18611
CD80	0	0	0	0	0	1.29444e-06	8.16715e-05	0.0188661	1	1	18611
CHST10	0	0	0	0	0	1.62712e-06	0.000102662	0.0237149	1	1	18611
TXNDC9	0	0	0	0	0	1.01758e-06	6.42031e-05	0.0148309	1	1	18611
IL18RAP	0	0	0	0	0	2.98881e-06	0.000188576	0.0435611	1	1	18611
LXN	0	0	0	0	0	1.88203e-06	0.000118744	0.02743	1	1	18611
ALS2	0	0	0	0	0	1.39127e-05	0.000877806	0.202773	1	1	18611
NOP58	0	0	0	0	0	5.75494e-06	0.000363102	0.0838765	1	1	18611
SLAIN2	0	0	0	0	0	1.65896e-06	0.00010467	0.0241788	1	1	18611
TXK	0	0	0	0	0	2.66782e-06	0.000168324	0.0388827	1	1	18611
GABRA4	0	0	0	0	0	1.69792e-06	0.000107128	0.0247466	1	1	18611
YWHAE	0	0	0	0	0	6.83166e-07	4.31036e-05	0.00995693	1	1	18611
FAM13A	0	0	0	0	0	6.1352e-06	0.000387094	0.0894188	1	1	18611
HERC6	0	0	0	0	0	4.70953e-06	0.000297143	0.06864	1	1	18611
GRIA3	0	0	0	0	0	4.83499e-06	0.000305059	0.0704686	1	1	18611
PCDH10	0	0	0	0	0	2.9229e-06	0.000184418	0.0426004	1	1	18611
NDST4	0	0	0	0	0	4.6621e-06	0.00029415	0.0679487	1	1	18611
CRYGD	0	0	0	0	0	1.37433e-06	8.67119e-05	0.0200304	1	1	18611
ADAM23	0	0	0	0	0	9.91291e-06	0.000625445	0.144478	1	1	18611
BCHE	0	0	0	0	0	1.75826e-06	0.000110936	0.0256262	1	1	18611
SI	0	0	0	0	0	1.58123e-05	0.000997661	0.23046	1	1	18611
C2ORF83	0	0	0	0	0	1.155e-06	7.28732e-05	0.0168337	1	1	18611
COPS4	0	0	0	0	0	2.35073e-06	0.000148317	0.0342611	1	1	18611
RASGEF1B	0	0	0	0	0	3.06584e-06	0.000193436	0.0446837	1	1	18611
CUL3	0	0	0	0	0	6.96535e-06	0.000439471	0.101518	1	1	18611
GUCY1B3	0	0	0	0	0	4.53823e-06	0.000286335	0.0661434	1	1	18611
GLRB	0	0	0	0	0	3.25377e-06	0.000205293	0.0474228	1	1	18611
RAPGEF2	0	0	0	0	0	9.12004e-06	0.000575419	0.132922	1	1	18611
FNIP2	0	0	0	0	0	5.93217e-06	0.000374284	0.0864596	1	1	18611
C2ORF42	0	0	0	0	0	2.10415e-06	0.000132759	0.0306673	1	1	18611
ADD2	0	0	0	0	0	3.45069e-06	0.000217718	0.0502928	1	1	18611
MXD1	0	0	0	0	0	1.18976e-06	7.50664e-05	0.0173403	1	1	18611
ALMS1	0	0	0	0	0	9.77685e-06	0.00061686	0.142495	1	1	18611
SLC30A9	0	0	0	0	0	3.24481e-06	0.000204728	0.0472922	1	1	18611
SEC22C	0	0	0	0	0	1.21385e-06	7.65866e-05	0.0176915	1	1	18611
CDH10	0	0	0	0	0	2.22482e-06	0.000140372	0.032426	1	1	18611
CSTA	0	0	0	0	0	8.61262e-07	5.43404e-05	0.0125526	1	1	18611
IL21	0	0	0	0	0	1.18783e-06	7.49449e-05	0.0173123	1	1	18611
BBS7	0	0	0	0	0	4.97192e-06	0.000313698	0.0724643	1	1	18611
KIAA1109	0	0	0	0	0	2.68404e-05	0.00169346	0.39119	1	1	18611
RBBP5	0	0	0	0	0	5.65216e-06	0.000356617	0.0823786	1	1	18611
IFT57	0	0	0	0	0	2.75713e-06	0.000173959	0.0401844	1	1	18611
UBE2S	0	0	0	0	0	6.3848e-07	4.02842e-05	0.00930566	1	1	18611
GZMM	0	0	0	0	0	4.37471e-07	2.76017e-05	0.006376	1	1	18611
SHC2	0	0	0	0	0	1.08948e-06	6.87394e-05	0.0158788	1	1	18611
IL11	0	0	0	0	0	7.26359e-07	4.58289e-05	0.0105865	1	1	18611
AGA	0	0	0	0	0	3.02792e-06	0.000191043	0.044131	1	1	18611
NEIL3	0	0	0	0	0	3.53046e-06	0.000222751	0.0514555	1	1	18611
RAB17	0	0	0	0	0	2.0519e-06	0.000129463	0.0299059	1	1	18611
MLPH	0	0	0	0	0	6.4796e-06	0.000408824	0.0944383	1	1	18611
ASB1	0	0	0	0	0	2.27048e-06	0.000143253	0.0330915	1	1	18611
CP	0	0	0	0	0	6.36594e-06	0.000401652	0.0927817	1	1	18611
THRA	0	0	0	0	0	1.8273e-06	0.000115292	0.0266324	1	1	18611
PSMD3	0	0	0	0	0	2.03977e-06	0.000128697	0.029729	1	1	18611
CASC3	0	0	0	0	0	2.84142e-06	0.000179276	0.0414128	1	1	18611
ATP6V0A1	0	0	0	0	0	3.84766e-06	0.000242764	0.0560784	1	1	18611
KRT24	0	0	0	0	0	1.57909e-06	9.9631e-05	0.0230148	1	1	18611
STAT3	0	0	0	0	0	3.66363e-06	0.000231153	0.0533963	1	1	18611
FBXL20	0	0	0	0	0	2.36488e-06	0.000149209	0.0344674	1	1	18611
SRCIN1	0	0	0	0	0	3.01737e-06	0.000190378	0.0439772	1	1	18611
KCNH4	0	0	0	0	0	3.00231e-06	0.000189428	0.0437578	1	1	18611
NNT	0	0	0	0	0	3.60179e-06	0.000227251	0.052495	1	1	18611
FGF10	0	0	0	0	0	6.19482e-07	3.90856e-05	0.00902877	1	1	18611
MTRR	0	0	0	0	0	2.09168e-06	0.000131972	0.0304856	1	1	18611
FASTKD3	0	0	0	0	0	1.19977e-06	7.56981e-05	0.0174863	1	1	18611
NSUN2	0	0	0	0	0	2.32745e-06	0.000146848	0.0339219	1	1	18611
MECOM	0	0	0	0	0	5.72576e-06	0.000361261	0.0834513	1	1	18611
UFSP2	0	0	0	0	0	4.27233e-06	0.000269558	0.062268	1	1	18611
KLKB1	0	0	0	0	0	5.27986e-06	0.000333127	0.0769524	1	1	18611
FNDC4	0	0	0	0	0	7.97077e-07	5.02907e-05	0.0116172	1	1	18611
CAD	0	0	0	0	0	7.23973e-06	0.000456783	0.105517	1	1	18611
DNMT3A	0	0	0	0	0	3.05659e-06	0.000192852	0.0445488	1	1	18611
RAB10	0	0	0	0	0	7.89992e-07	4.98437e-05	0.0115139	1	1	18611
D0JC27	0	0	0	0	0	9.67244e-07	6.10273e-05	0.0140973	1	1	18611
KIF3C	0	0	0	0	0	1.82237e-06	0.00011498	0.0265605	1	1	18611
FOSL2	0	0	0	0	0	7.36911e-07	4.64946e-05	0.0107403	1	1	18611
GPN1	0	0	0	0	0	1.62819e-06	0.000102729	0.0237304	1	1	18611
TP63	0	0	0	0	0	5.79932e-06	0.000365902	0.0845234	1	1	18611
CLDN16	0	0	0	0	0	2.01835e-06	0.000127346	0.0294169	1	1	18611
HRASLS	0	0	0	0	0	1.47962e-06	9.33553e-05	0.0215651	1	1	18611
ITGA9	0	0	0	0	0	3.97674e-06	0.000250908	0.0579598	1	1	18611
ADD1	0	0	0	0	0	1.70919e-06	0.00010784	0.024911	1	1	18611
TMEM175	0	0	0	0	0	1.06288e-06	6.70612e-05	0.0154911	1	1	18611
PPAP2A	0	0	0	0	0	1.08438e-06	6.84178e-05	0.0158045	1	1	18611
GPBP1	0	0	0	0	0	2.26392e-06	0.00014284	0.032996	1	1	18611
PRDM5	0	0	0	0	0	4.43825e-06	0.000280027	0.0646862	1	1	18611
MIER2	0	0	0	0	0	1.36175e-06	8.59181e-05	0.0198471	1	1	18611
LYL1	0	0	0	0	0	2.78901e-07	1.7597e-05	0.0040649	1	1	18611
COL5A3	0	0	0	0	0	5.98663e-06	0.00037772	0.0872534	1	1	18611
ICAM1	0	0	0	0	0	1.04742e-06	6.60857e-05	0.0152658	1	1	18611
OLFM2	0	0	0	0	0	8.158e-07	5.1472e-05	0.01189	1	1	18611
KLF1	0	0	0	0	0	5.68394e-07	3.58622e-05	0.00828418	1	1	18611
SIDT1	0	0	0	0	0	5.95208e-06	0.00037554	0.0867498	1	1	18611
PI4K2B	0	0	0	0	0	1.33751e-06	8.43885e-05	0.0194937	1	1	18611
TBC1D19	0	0	0	0	0	2.70914e-06	0.00017093	0.0394849	1	1	18611
PPARGC1A	0	0	0	0	0	2.33544e-06	0.000147352	0.0340383	1	1	18611
F13A1	0	0	0	0	0	1.98993e-06	0.000125552	0.0290026	1	1	18611
NUP54	0	0	0	0	0	2.89658e-06	0.000182757	0.0422168	1	1	18611
CXCL9	0	0	0	0	0	7.93915e-07	5.00912e-05	0.0115711	1	1	18611
2019-09-11	0	0	0	0	0	2.20716e-06	0.000139258	0.0321687	1	1	18611
FRAS1	0	0	0	0	0	1.64421e-05	0.0010374	0.239638	1	1	18611
SCARB2	0	0	0	0	0	2.69574e-06	0.000170085	0.0392896	1	1	18611
CNOT6L	0	0	0	0	0	2.50626e-06	0.00015813	0.0365279	1	1	18611
ANXA3	0	0	0	0	0	2.45074e-06	0.000154627	0.0357188	1	1	18611
ARSB	0	0	0	0	0	2.23885e-06	0.000141258	0.0326305	1	1	18611
PDE8B	0	0	0	0	0	4.24923e-06	0.000268101	0.0619313	1	1	18611
RAD18	0	0	0	0	0	1.38538e-06	8.74093e-05	0.0201915	1	1	18611
SLC12A7	0	0	0	0	0	2.44466e-06	0.000154244	0.0356303	1	1	18611
SDHA	0	0	0	0	0	1.9209e-06	0.000121197	0.0279965	1	1	18611
PDCD6	0	0	0	0	0	5.32653e-07	3.36072e-05	0.00776325	1	1	18611
CEP72	0	0	0	0	0	1.36443e-06	8.60872e-05	0.0198861	1	1	18611
SLC9A3	0	0	0	0	0	1.83107e-06	0.00011553	0.0266873	1	1	18611
XRN1	0	0	0	0	0	1.28508e-05	0.00081081	0.187297	1	1	18611
GRK7	0	0	0	0	0	1.65502e-06	0.000104422	0.0241215	1	1	18611
GRPEL1	0	0	0	0	0	5.21176e-07	3.28831e-05	0.00759599	1	1	18611
MGAT4A	0	0	0	0	0	3.71843e-06	0.000234611	0.0541951	1	1	18611
PPP2R3A	0	0	0	0	0	4.61986e-06	0.000291485	0.067333	1	1	18611
CEP70	0	0	0	0	0	4.9653e-06	0.000313281	0.0723678	1	1	18611
ACAD11	0	0	0	0	0	5.99417e-06	0.000378196	0.0873632	1	1	18611
ASTE1	0	0	0	0	0	1.96852e-06	0.000124202	0.0286906	1	1	18611
CDV3	0	0	0	0	0	1.34531e-06	8.48808e-05	0.0196075	1	1	18611
MRPL3	0	0	0	0	0	2.81573e-06	0.000177655	0.0410384	1	1	18611
GALNT7	0	0	0	0	0	4.8195e-06	0.000304081	0.0702428	1	1	18611
SOX30	0	0	0	0	0	2.64357e-06	0.000166793	0.0385292	1	1	18611
BST1	0	0	0	0	0	1.25437e-06	7.91431e-05	0.0182821	1	1	18611
FAM184B	0	0	0	0	0	6.94436e-07	4.38147e-05	0.0101212	1	1	18611
DGKG	0	0	0	0	0	8.03615e-06	0.000507033	0.117125	1	1	18611
KNG1	0	0	0	0	0	4.22031e-06	0.000266276	0.0615097	1	1	18611
MAP3K13	0	0	0	0	0	6.10537e-06	0.000385212	0.088984	1	1	18611
FETUB	0	0	0	0	0	2.59787e-06	0.00016391	0.0378632	1	1	18611
DEPDC1B	0	0	0	0	0	2.41481e-06	0.00015236	0.0351952	1	1	18611
ERCC8	0	0	0	0	0	2.04017e-06	0.000128723	0.0297349	1	1	18611
SSR3	0	0	0	0	0	1.60243e-06	0.000101104	0.023355	1	1	18611
MGLL	0	0	0	0	0	1.95849e-06	0.000123569	0.0285445	1	1	18611
MCM2	0	0	0	0	0	4.70452e-06	0.000296827	0.068567	1	1	18611
RAB7A	0	0	0	0	0	1.40401e-06	8.85848e-05	0.0204631	1	1	18611
KIAA1257	0	0	0	0	0	2.06908e-06	0.000130546	0.0301562	1	1	18611
ZFR	0	0	0	0	0	4.22296e-06	0.000266443	0.0615484	1	1	18611
GOLPH3	0	0	0	0	0	7.44101e-07	4.69482e-05	0.010845	1	1	18611
CDH6	0	0	0	0	0	2.66848e-06	0.000168365	0.0388923	1	1	18611
SUB1	0	0	0	0	0	4.8415e-07	3.05469e-05	0.00705634	1	1	18611
NPR3	0	0	0	0	0	1.56584e-06	9.87952e-05	0.0228217	1	1	18611
VCAN	0	0	0	0	0	6.2771e-06	0.000396047	0.0914868	1	1	18611
RASGRF2	0	0	0	0	0	6.85168e-06	0.000432299	0.0998611	1	1	18611
MSH3	0	0	0	0	0	5.22512e-06	0.000329673	0.0761545	1	1	18611
CPEB4	0	0	0	0	0	4.28718e-06	0.000270495	0.0624843	1	1	18611
STC2	0	0	0	0	0	1.66376e-06	0.000104973	0.0242488	1	1	18611
FBXW11	0	0	0	0	0	4.71005e-06	0.000297176	0.0686476	1	1	18611
THOC3	0	0	0	0	0	1.82167e-06	0.000114937	0.0265504	1	1	18611
D0H5	0	0	0	0	0	1.33293e-05	0.000840998	0.19427	1	1	18611
WDR70	0	0	0	0	0	3.06141e-06	0.000193156	0.0446191	1	1	18611
SLC1A3	0	0	0	0	0	1.72988e-06	0.000109145	0.0252125	1	1	18611
AMBP	0	0	0	0	0	2.66856e-06	0.00016837	0.0388935	1	1	18611
COBL	0	0	0	0	0	3.12717e-06	0.000197306	0.0455776	1	1	18611
ARRDC3	0	0	0	0	0	2.12348e-06	0.000133979	0.0309491	1	1	18611
ANKRD32	0	0	0	0	0	3.6157e-06	0.000228129	0.0526977	1	1	18611
CENPE	0	0	0	0	0	1.34338e-05	0.000847595	0.195794	1	1	18611
ENPEP	0	0	0	0	0	5.48944e-06	0.00034635	0.080007	1	1	18611
CASP6	0	0	0	0	0	1.67152e-06	0.000105463	0.0243619	1	1	18611
LEF1	0	0	0	0	0	2.58327e-06	0.000162989	0.0376504	1	1	18611
EGF	0	0	0	0	0	7.36735e-06	0.000464835	0.107377	1	1	18611
PAPSS1	0	0	0	0	0	3.51349e-06	0.00022168	0.051208	1	1	18611
SEC24B	0	0	0	0	0	6.62495e-06	0.000417995	0.0965567	1	1	18611
NME5	0	0	0	0	0	1.34707e-06	8.49917e-05	0.0196331	1	1	18611
ANKRD7	0	0	0	0	0	1.68917e-06	0.000106577	0.0246192	1	1	18611
IQCG	0	0	0	0	0	3.80108e-06	0.000239825	0.0553996	1	1	18611
LSG1	0	0	0	0	0	5.85449e-06	0.000369383	0.0853275	1	1	18611
PCNP	0	0	0	0	0	1.14506e-06	7.22462e-05	0.0166889	1	1	18611
RBM27	0	0	0	0	0	7.93769e-06	0.00050082	0.115689	1	1	18611
JAKMIP2	0	0	0	0	0	6.92397e-06	0.00043686	0.100915	1	1	18611
SPDL1	0	0	0	0	0	4.45579e-06	0.000281133	0.0649418	1	1	18611
FAM188B	0	0	0	0	0	2.46283e-06	0.00015539	0.0358951	1	1	18611
TRPV5	0	0	0	0	0	4.91442e-06	0.00031007	0.0716261	1	1	18611
ABCB6	0	0	0	0	0	8.17459e-06	0.000515767	0.119142	1	1	18611
PECR	0	0	0	0	0	3.28354e-06	0.000207171	0.0478566	1	1	18611
VDAC1	0	0	0	0	0	2.17446e-06	0.000137195	0.0316921	1	1	18611
RAD50	0	0	0	0	0	8.38628e-06	0.000529123	0.122227	1	1	18611
UBE2B	0	0	0	0	0	1.64644e-06	0.00010388	0.0239964	1	1	18611
PITX1	0	0	0	0	0	1.12794e-06	7.11662e-05	0.0164394	1	1	18611
FSTL4	0	0	0	0	0	5.20993e-06	0.000328715	0.0759332	1	1	18611
AFF4	0	0	0	0	0	6.49756e-06	0.000409956	0.0946999	1	1	18611
MED20	0	0	0	0	0	5.85515e-07	3.69425e-05	0.00853371	1	1	18611
XPO5	0	0	0	0	0	5.52541e-06	0.00034862	0.0805312	1	1	18611
SRF	0	0	0	0	0	1.10916e-06	6.99816e-05	0.0161657	1	1	18611
SEMA3C	0	0	0	0	0	3.9251e-06	0.00024765	0.0572071	1	1	18611
SEMA3A	0	0	0	0	0	4.464e-06	0.000281651	0.0650615	1	1	18611
NRP1	0	0	0	0	0	3.16294e-06	0.000199563	0.046099	1	1	18611
COL6A5	0	0	0	0	0	8.90844e-06	0.000562069	0.129838	1	1	18611
APBA1	0	0	0	0	0	2.87082e-06	0.000181131	0.0418414	1	1	18611
PIP5K1B	0	0	0	0	0	2.88562e-06	0.000182065	0.0420571	1	1	18611
TNPO3	0	0	0	0	0	7.13015e-06	0.000449869	0.10392	1	1	18611
HIBADH	0	0	0	0	0	1.07183e-06	6.76259e-05	0.0156216	1	1	18611
UGT2B10	0	0	0	0	0	2.06281e-06	0.000130151	0.0300648	1	1	18611
STAP1	0	0	0	0	0	1.69031e-06	0.000106648	0.0246357	1	1	18611
POLB	0	0	0	0	0	1.86757e-06	0.000117833	0.0272193	1	1	18611
CALB1	0	0	0	0	0	2.40767e-06	0.000151909	0.0350911	1	1	18611
ST7	0	0	0	0	0	4.38361e-06	0.000276579	0.0638898	1	1	18611
TFEC	0	0	0	0	0	2.16737e-06	0.000136748	0.0315887	1	1	18611
WNT2	0	0	0	0	0	1.63151e-06	0.000102939	0.0237788	1	1	18611
NRXN2	0	0	0	0	0	5.08899e-06	0.000321085	0.0741706	1	1	18611
PRDX5	0	0	0	0	0	1.07037e-06	6.75341e-05	0.0156004	1	1	18611
POLA2	0	0	0	0	0	3.76087e-06	0.000237288	0.0548136	1	1	18611
B3GAT3	0	0	0	0	0	1.22868e-06	7.7522e-05	0.0179076	1	1	18611
MGST2	0	0	0	0	0	1.42328e-06	8.98005e-05	0.0207439	1	1	18611
ADH4	0	0	0	0	0	1.91977e-06	0.000121126	0.02798	1	1	18611
USP4	0	0	0	0	0	4.06597e-06	0.000256538	0.0592603	1	1	18611
PTPN23	0	0	0	0	0	4.92772e-06	0.000310909	0.07182	1	1	18611
PRKAR2A	0	0	0	0	0	1.83154e-06	0.000115559	0.0266942	1	1	18611
EXOSC7	0	0	0	0	0	1.29276e-06	8.1565e-05	0.0188415	1	1	18611
SCAP	0	0	0	0	0	3.8105e-06	0.00024042	0.0555369	1	1	18611
OPRK1	0	0	0	0	0	8.77779e-07	5.53825e-05	0.0127934	1	1	18611
CLCN2	0	0	0	0	0	8.40798e-06	0.000530493	0.122544	1	1	18611
MCCC1	0	0	0	0	0	6.42558e-06	0.000405415	0.0936509	1	1	18611
LAMP3	0	0	0	0	0	2.2106e-06	0.000139475	0.0322188	1	1	18611
ALDH8A1	0	0	0	0	0	2.08251e-06	0.000131394	0.030352	1	1	18611
PON3	0	0	0	0	0	1.90948e-06	0.000120476	0.0278301	1	1	18611
NPTX2	0	0	0	0	0	1.3008e-06	8.20724e-05	0.0189587	1	1	18611
CPT1A	0	0	0	0	0	4.16245e-06	0.000262625	0.0606665	1	1	18611
GAL	0	0	0	0	0	9.71951e-07	6.13242e-05	0.0141659	1	1	18611
FBXO3	0	0	0	0	0	2.22479e-06	0.000140371	0.0324256	1	1	18611
TCIRG1	0	0	0	0	0	3.57707e-06	0.000225692	0.0521347	1	1	18611
CHKA	0	0	0	0	0	2.31486e-06	0.000146053	0.0337383	1	1	18611
ADAM18	0	0	0	0	0	2.71987e-06	0.000171607	0.0396413	1	1	18611
ADAM2	0	0	0	0	0	2.81638e-06	0.000177696	0.0410478	1	1	18611
SLC26A4	0	0	0	0	0	4.6923e-06	0.000296056	0.0683889	1	1	18611
PRKAR2B	0	0	0	0	0	2.62717e-06	0.000165758	0.0382902	1	1	18611
DUS4L	0	0	0	0	0	1.52289e-06	9.60854e-05	0.0221957	1	1	18611
ABCB4	0	0	0	0	0	6.615e-06	0.000417366	0.0964117	1	1	18611
ABCB1	0	0	0	0	0	6.52018e-06	0.000411384	0.0950297	1	1	18611
ADAM22	0	0	0	0	0	6.84948e-06	0.00043216	0.0998291	1	1	18611
DBF4	0	0	0	0	0	3.02754e-06	0.000191019	0.0441254	1	1	18611
SRI	0	0	0	0	0	1.81482e-06	0.000114504	0.0264505	1	1	18611
RBM48	0	0	0	0	0	1.4568e-06	9.19151e-05	0.0212324	1	1	18611
CDK6	0	0	0	0	0	1.75369e-06	0.000110647	0.0255595	1	1	18611
CDK14	0	0	0	0	0	2.81273e-06	0.000177466	0.0409948	1	1	18611
ANKIB1	0	0	0	0	0	4.86384e-06	0.000306879	0.070889	1	1	18611
ANLN	0	0	0	0	0	4.17404e-06	0.000263357	0.0608355	1	1	18611
EIF4H	0	0	0	0	0	1.55101e-06	9.78596e-05	0.0226056	1	1	18611
ADAM28	0	0	0	0	0	2.7475e-06	0.00017335	0.0400439	1	1	18611
R3HCC1	0	0	0	0	0	1.98376e-07	1.25163e-05	0.00289127	1	1	18611
SH2D4A	0	0	0	0	0	2.00168e-06	0.000126294	0.0291739	1	1	18611
FSCN3	0	0	0	0	0	2.55868e-06	0.000161437	0.037292	1	1	18611
ELMOD1	0	0	0	0	0	2.30048e-06	0.000145146	0.0335288	1	1	18611
EXPH5	0	0	0	0	0	4.09823e-06	0.000258574	0.0597305	1	1	18611
ADAP1	0	0	0	0	0	1.15713e-06	7.30078e-05	0.0168648	1	1	18611
PMS2	0	0	0	0	0	2.34236e-06	0.000147789	0.0341392	1	1	18611
GET4	0	0	0	0	0	6.65764e-07	4.20057e-05	0.00970332	1	1	18611
HNRNPH3	0	0	0	0	0	2.38034e-06	0.000150185	0.0346928	1	1	18611
CCAR1	0	0	0	0	0	6.29272e-06	0.000397032	0.0917145	1	1	18611
REXO2	0	0	0	0	0	1.86121e-06	0.000117431	0.0271265	1	1	18611
SQLE	0	0	0	0	0	3.03945e-06	0.000191771	0.0442991	1	1	18611
SNX19	0	0	0	0	0	3.88906e-06	0.000245376	0.0566819	1	1	18611
BRINP1	0	0	0	0	0	2.69743e-06	0.000170192	0.0393143	1	1	18611
MYO3A	0	0	0	0	0	5.44017e-06	0.000343242	0.0792889	1	1	18611
MAPKAP1	0	0	0	0	0	3.61096e-06	0.00022783	0.0526287	1	1	18611
GTF2H1	0	0	0	0	0	2.03649e-06	0.00012849	0.0296813	1	1	18611
SERGEF	0	0	0	0	0	1.49718e-06	9.4463e-05	0.021821	1	1	18611
KCNC1	0	0	0	0	0	7.61196e-07	4.80269e-05	0.0110942	1	1	18611
PIK3C2A	0	0	0	0	0	5.52266e-06	0.000348446	0.0804911	1	1	18611
FAM160A2	0	0	0	0	0	2.33405e-06	0.000147265	0.0340181	1	1	18611
RNF141	0	0	0	0	0	6.89278e-07	4.34893e-05	0.010046	1	1	18611
HPX	0	0	0	0	0	1.27222e-06	8.02692e-05	0.0185422	1	1	18611
IDE	0	0	0	0	0	5.94828e-06	0.000375301	0.0866945	1	1	18611
BTAF1	0	0	0	0	0	1.00087e-05	0.000631488	0.145874	1	1	18611
CPEB3	0	0	0	0	0	2.59202e-06	0.000163541	0.037778	1	1	18611
RBM6	0	0	0	0	0	5.20204e-06	0.000328217	0.0758182	1	1	18611
TMEM115	0	0	0	0	0	6.4441e-07	4.06584e-05	0.00939208	1	1	18611
HYAL1	0	0	0	0	0	9.6001e-07	6.05708e-05	0.0139919	1	1	18611
DOCK3	0	0	0	0	0	8.93549e-06	0.000563776	0.130232	1	1	18611
ITIH4	0	0	0	0	0	4.09941e-06	0.000258648	0.0597476	1	1	18611
SFRP5	0	0	0	0	0	8.42914e-07	5.31828e-05	0.0122852	1	1	18611
GID8	0	0	0	0	0	1.06721e-06	6.73345e-05	0.0155543	1	1	18611
DIDO1	0	0	0	0	0	5.86333e-06	0.00036994	0.0854562	1	1	18611
SLC2A4RG	0	0	0	0	0	1.11823e-06	7.05534e-05	0.0162978	1	1	18611
PRPF6	0	0	0	0	0	4.46938e-06	0.000281991	0.0651398	1	1	18611
TIMP3	0	0	0	0	0	8.67253e-07	5.47184e-05	0.01264	1	1	18611
SLC5A4	0	0	0	0	0	2.46574e-06	0.000155573	0.0359375	1	1	18611
FBXO7	0	0	0	0	0	1.65373e-06	0.000104341	0.0241027	1	1	18611
SLC5A1	0	0	0	0	0	2.217e-06	0.000139879	0.0323121	1	1	18611
EIF2B2	0	0	0	0	0	1.58878e-06	0.000100242	0.023156	1	1	18611
SCARF2	0	0	0	0	0	1.63789e-06	0.000103341	0.0238718	1	1	18611
TTLL1	0	0	0	0	0	1.82958e-06	0.000115436	0.0266656	1	1	18611
MTFP1	0	0	0	0	0	4.19117e-07	2.64437e-05	0.00610851	1	1	18611
PATZ1	0	0	0	0	0	1.3101e-06	8.26595e-05	0.0190943	1	1	18611
TEF	0	0	0	0	0	5.50859e-07	3.47558e-05	0.0080286	1	1	18611
B4GALNT3	0	0	0	0	0	2.6889e-06	0.000169653	0.0391899	1	1	18611
PDE6H	0	0	0	0	0	2.1165e-07	1.33539e-05	0.00308474	1	1	18611
ERP27	0	0	0	0	0	6.55121e-07	4.13342e-05	0.00954819	1	1	18611
GABARAPL1	0	0	0	0	0	3.46779e-07	2.18796e-05	0.0050542	1	1	18611
ALG10	0	0	0	0	0	8.96545e-07	5.65666e-05	0.0130669	1	1	18611
ARNTL2	0	0	0	0	0	2.19536e-06	0.000138514	0.0319967	1	1	18611
PLCZ1	0	0	0	0	0	1.82784e-06	0.000115326	0.0266402	1	1	18611
ETNK1	0	0	0	0	0	1.30099e-06	8.20844e-05	0.0189615	1	1	18611
ZCRB1	0	0	0	0	0	1.03099e-06	6.50492e-05	0.0150264	1	1	18611
TMEM117	0	0	0	0	0	1.77422e-06	0.000111942	0.0258587	1	1	18611
C1RL	0	0	0	0	0	8.34592e-07	5.26577e-05	0.0121639	1	1	18611
NDUFA9	0	0	0	0	0	1.39167e-06	8.7806e-05	0.0202832	1	1	18611
CLSTN3	0	0	0	0	0	1.92821e-06	0.000121659	0.0281031	1	1	18611
TAPBPL	0	0	0	0	0	1.24356e-06	7.84611e-05	0.0181245	1	1	18611
CD27	0	0	0	0	0	8.83805e-07	5.57628e-05	0.0128812	1	1	18611
RBP5	0	0	0	0	0	5.5189e-07	3.48209e-05	0.00804363	1	1	18611
AMIGO2	0	0	0	0	0	5.80572e-07	3.66306e-05	0.00846167	1	1	18611
LLPH	0	0	0	0	0	4.78991e-07	3.02215e-05	0.00698116	1	1	18611
2019-03-09	0	0	0	0	0	9.7103e-07	6.12661e-05	0.0141525	1	1	18611
INHBE	0	0	0	0	0	1.08986e-06	6.87637e-05	0.0158844	1	1	18611
GLIPR1	0	0	0	0	0	1.66827e-06	0.000105258	0.0243146	1	1	18611
PHLDA1	0	0	0	0	0	6.05925e-07	3.82302e-05	0.00883118	1	1	18611
TMEM19	0	0	0	0	0	1.3053e-06	8.23566e-05	0.0190244	1	1	18611
LGR5	0	0	0	0	0	3.62639e-06	0.000228803	0.0528535	1	1	18611
SLC6A15	0	0	0	0	0	2.68919e-06	0.000169672	0.0391942	1	1	18611
PTPRQ	0	0	0	0	0	6.13167e-06	0.000386871	0.0893672	1	1	18611
TMTC3	0	0	0	0	0	3.62829e-06	0.000228923	0.0528812	1	1	18611
LUM	0	0	0	0	0	5.92269e-07	3.73686e-05	0.00863214	1	1	18611
KERA	0	0	0	0	0	8.939e-07	5.63997e-05	0.0130283	1	1	18611
TMPO	0	0	0	0	0	1.53857e-06	9.70746e-05	0.0224242	1	1	18611
SNRPF	0	0	0	0	0	7.57003e-07	4.77623e-05	0.0110331	1	1	18611
AMDHD1	0	0	0	0	0	2.04536e-06	0.00012905	0.0298105	1	1	18611
ASCL1	0	0	0	0	0	5.02914e-07	3.17308e-05	0.00732983	1	1	18611
SLC15A4	0	0	0	0	0	2.5262e-06	0.000159388	0.0368186	1	1	18611
CDK2	0	0	0	0	0	1.5366e-06	9.69504e-05	0.0223955	1	1	18611
SLC39A5	0	0	0	0	0	1.9655e-06	0.000124011	0.0286465	1	1	18611
TARBP2	0	0	0	0	0	1.61475e-06	0.000101881	0.0235345	1	1	18611
DHH	0	0	0	0	0	7.62517e-07	4.81102e-05	0.0111135	1	1	18611
BIN2	0	0	0	0	0	2.458e-06	0.000155085	0.0358246	1	1	18611
NPFF	0	0	0	0	0	4.84102e-07	3.05439e-05	0.00705565	1	1	18611
SMARCC2	0	0	0	0	0	5.62245e-06	0.000354743	0.0819456	1	1	18611
ITGB7	0	0	0	0	0	2.77297e-06	0.000174958	0.0404152	1	1	18611
CSAD	0	0	0	0	0	2.42762e-06	0.000153168	0.0353819	1	1	18611
ERBB3	0	0	0	0	0	6.15879e-06	0.000388582	0.0897625	1	1	18611
LMBR1L	0	0	0	0	0	2.65797e-06	0.000167702	0.0387391	1	1	18611
C12ORF10	0	0	0	0	0	2.02428e-06	0.00012772	0.0295033	1	1	18611
ANKRD52	0	0	0	0	0	4.49839e-06	0.000283821	0.0655627	1	1	18611
KRT71	0	0	0	0	0	1.69955e-06	0.000107231	0.0247704	1	1	18611
RB1	0	0	0	0	0	5.13311e-06	0.000323868	0.0748135	1	1	18611
SETD1B	0	0	0	0	0	3.27907e-06	0.00020689	0.0477915	1	1	18611
VPS33A	0	0	0	0	0	3.98021e-06	0.000251127	0.0580104	1	1	18611
VPS37B	0	0	0	0	0	1.22216e-06	7.71111e-05	0.0178127	1	1	18611
RHOF	0	0	0	0	0	1.23534e-06	7.79424e-05	0.0180047	1	1	18611
RBM26	0	0	0	0	0	5.46565e-06	0.00034485	0.0796603	1	1	18611
PXN	0	0	0	0	0	2.81884e-06	0.000177852	0.0410837	1	1	18611
METTL21C	0	0	0	0	0	1.07366e-06	6.77412e-05	0.0156482	1	1	18611
RNF113B	0	0	0	0	0	6.81274e-07	4.29842e-05	0.00992936	1	1	18611
ZIC5	0	0	0	0	0	7.60924e-07	4.80097e-05	0.0110902	1	1	18611
RAB20	0	0	0	0	0	5.61207e-07	3.54087e-05	0.00817942	1	1	18611
SSTR1	0	0	0	0	0	5.08003e-07	3.20519e-05	0.007404	1	1	18611
REM2	0	0	0	0	0	7.68644e-07	4.84968e-05	0.0112028	1	1	18611
CBLN3	0	0	0	0	0	6.03099e-07	3.80519e-05	0.00878999	1	1	18611
TINF2	0	0	0	0	0	1.64691e-06	0.00010391	0.0240032	1	1	18611
NOP9	0	0	0	0	0	1.94489e-06	0.000122711	0.0283461	1	1	18611
FANCM	0	0	0	0	0	5.9533e-06	0.000375617	0.0867676	1	1	18611
L2HGDH	0	0	0	0	0	1.84742e-06	0.000116561	0.0269256	1	1	18611
PELI2	0	0	0	0	0	1.46042e-06	9.21439e-05	0.0212852	1	1	18611
RTN1	0	0	0	0	0	1.71087e-06	0.000107946	0.0249355	1	1	18611
C14ORF37	0	0	0	0	0	1.73531e-06	0.000109487	0.0252916	1	1	18611
RAB15	0	0	0	0	0	1.33729e-06	8.4375e-05	0.0194906	1	1	18611
GPR65	0	0	0	0	0	6.0155e-07	3.79542e-05	0.00876741	1	1	18611
JDP2	0	0	0	0	0	8.69746e-07	5.48757e-05	0.0126763	1	1	18611
AK7	0	0	0	0	0	4.92487e-06	0.00031073	0.0717785	1	1	18611
FAM181A	0	0	0	0	0	6.55447e-07	4.13547e-05	0.00955294	1	1	18611
ITPK1	0	0	0	0	0	2.09694e-06	0.000132304	0.0305623	1	1	18611
TRIP11	0	0	0	0	0	7.50219e-06	0.000473343	0.109342	1	1	18611
GOLGA8B	0	0	0	0	0	1.1085e-06	6.99397e-05	0.0161561	1	1	18611
EMC4	0	0	0	0	0	7.55399e-07	4.76611e-05	0.0110097	1	1	18611
DUOXA1	0	0	0	0	0	1.6957e-06	0.000106988	0.0247143	1	1	18611
ZNF280D	0	0	0	0	0	3.70496e-06	0.000233761	0.0539987	1	1	18611
MFAP1	0	0	0	0	0	2.51858e-06	0.000158907	0.0367075	1	1	18611
SORD	0	0	0	0	0	1.48247e-06	9.35348e-05	0.0216065	1	1	18611
LYSMD2	0	0	0	0	0	4.23884e-07	2.67445e-05	0.00617798	1	1	18611
SLC27A2	0	0	0	0	0	1.86387e-06	0.000117599	0.0271654	1	1	18611
FGF7	0	0	0	0	0	6.76253e-07	4.26675e-05	0.00985618	1	1	18611
HDC	0	0	0	0	0	2.48119e-06	0.000156548	0.0361626	1	1	18611
MYZAP	0	0	0	0	0	2.45769e-06	0.000155066	0.0358202	1	1	18611
BNIP2	0	0	0	0	0	1.68631e-06	0.000106396	0.0245775	1	1	18611
SRP14	0	0	0	0	0	6.12093e-07	3.86194e-05	0.00892108	1	1	18611
DISP2	0	0	0	0	0	2.4572e-06	0.000155035	0.035813	1	1	18611
TTBK2	0	0	0	0	0	3.36081e-06	0.000212047	0.0489828	1	1	18611
COMMD4	0	0	0	0	0	1.24425e-06	7.85048e-05	0.0181346	1	1	18611
UBE2Q2	0	0	0	0	0	2.5209e-06	0.000159053	0.0367414	1	1	18611
BCL2A1	0	0	0	0	0	6.42906e-07	4.05635e-05	0.00937016	1	1	18611
TSPAN3	0	0	0	0	0	1.22436e-06	7.72498e-05	0.0178447	1	1	18611
WDR61	0	0	0	0	0	1.85243e-06	0.000116877	0.0269986	1	1	18611
MESDC1	0	0	0	0	0	3.96548e-07	2.50198e-05	0.00577957	1	1	18611
IGF1R	0	0	0	0	0	5.83414e-06	0.000368099	0.0850308	1	1	18611
ARRDC4	0	0	0	0	0	2.00296e-06	0.000126374	0.0291925	1	1	18611
PIF1	0	0	0	0	0	2.38051e-06	0.000150196	0.0346952	1	1	18611
CYP11A1	0	0	0	0	0	2.30626e-06	0.000145511	0.033613	1	1	18611
BBS4	0	0	0	0	0	2.98648e-06	0.000188429	0.043527	1	1	18611
PML	0	0	0	0	0	2.54179e-06	0.000160371	0.0370458	1	1	18611
HEXA	0	0	0	0	0	3.05105e-06	0.000192503	0.0444681	1	1	18611
SCAMP2	0	0	0	0	0	1.82178e-06	0.000114943	0.0265519	1	1	18611
RHCG	0	0	0	0	0	2.45391e-06	0.000154827	0.035765	1	1	18611
POLG	0	0	0	0	0	5.90605e-06	0.000372636	0.0860789	1	1	18611
RLBP1	0	0	0	0	0	1.62587e-06	0.000102583	0.0236966	1	1	18611
WDR93	0	0	0	0	0	3.84698e-06	0.000242721	0.0560685	1	1	18611
TICRR	0	0	0	0	0	6.9793e-06	0.000440351	0.101721	1	1	18611
MFGE8	0	0	0	0	0	1.84874e-06	0.000116644	0.0269449	1	1	18611
ZNF710	0	0	0	0	0	1.51926e-06	9.58562e-05	0.0221428	1	1	18611
ST8SIA2	0	0	0	0	0	1.48014e-06	9.33876e-05	0.0215725	1	1	18611
FURIN	0	0	0	0	0	3.77848e-06	0.000238399	0.0550702	1	1	18611
CRTC3	0	0	0	0	0	3.61775e-06	0.000228258	0.0527277	1	1	18611
EFTUD1	0	0	0	0	0	5.09844e-06	0.00032168	0.0743082	1	1	18611
SEC11A	0	0	0	0	0	1.43324e-06	9.04287e-05	0.020889	1	1	18611
2019-09-12	0	0	0	0	0	9.14636e-07	5.7708e-05	0.0133305	1	1	18611
PMM2	0	0	0	0	0	7.5254e-07	4.74807e-05	0.0109681	1	1	18611
PRSS36	0	0	0	0	0	2.55035e-06	0.000160911	0.0371705	1	1	18611
ITGAX	0	0	0	0	0	4.30734e-06	0.000271767	0.0627781	1	1	18611
ARMC5	0	0	0	0	0	1.79411e-06	0.000113198	0.0261487	1	1	18611
UQCRC2	0	0	0	0	0	1.59497e-06	0.000100633	0.0232461	1	1	18611
CDR2	0	0	0	0	0	1.21397e-06	7.6594e-05	0.0176932	1	1	18611
IGSF6	0	0	0	0	0	6.601e-07	4.16483e-05	0.00962077	1	1	18611
NKD1	0	0	0	0	0	2.01077e-06	0.000126867	0.0293063	1	1	18611
DHX38	0	0	0	0	0	5.97102e-06	0.000376735	0.0870258	1	1	18611
TXNL4B	0	0	0	0	0	5.90485e-07	3.7256e-05	0.00860615	1	1	18611
ZFHX3	0	0	0	0	0	6.82436e-06	0.000430576	0.099463	1	1	18611
NUDT7	0	0	0	0	0	8.26698e-07	5.21596e-05	0.0120489	1	1	18611
CMTM2	0	0	0	0	0	8.12536e-07	5.12661e-05	0.0118425	1	1	18611
CDH11	0	0	0	0	0	2.40791e-06	0.000151925	0.0350946	1	1	18611
MAP1LC3B	0	0	0	0	0	1.01753e-06	6.42003e-05	0.0148303	1	1	18611
CDH13	0	0	0	0	0	3.02929e-06	0.00019113	0.0441509	1	1	18611
ZCCHC14	0	0	0	0	0	3.09844e-06	0.000195493	0.0451588	1	1	18611
ADAD2	0	0	0	0	0	2.31337e-06	0.00014596	0.0337167	1	1	18611
IRF8	0	0	0	0	0	2.1497e-06	0.000135633	0.0313312	1	1	18611
ZNF174	0	0	0	0	0	8.97266e-07	5.6612e-05	0.0130774	1	1	18611
RPL3L	0	0	0	0	0	1.01144e-06	6.38159e-05	0.0147415	1	1	18611
NDUFB10	0	0	0	0	0	4.76432e-07	3.006e-05	0.00694386	1	1	18611
DEF8	0	0	0	0	0	3.05186e-06	0.000192554	0.04448	1	1	18611
CBFA2T3	0	0	0	0	0	2.77398e-06	0.000175021	0.0404299	1	1	18611
GALNS	0	0	0	0	0	2.87458e-06	0.000181369	0.0418962	1	1	18611
GAS8	0	0	0	0	0	2.52136e-06	0.000159083	0.0367481	1	1	18611
MED9	0	0	0	0	0	3.25184e-07	2.05171e-05	0.00473946	1	1	18611
NCOR1	0	0	0	0	0	7.96133e-06	0.000502312	0.116034	1	1	18611
COPS3	0	0	0	0	0	1.53706e-06	9.69791e-05	0.0224022	1	1	18611
GID4	0	0	0	0	0	6.9859e-07	4.40768e-05	0.0101817	1	1	18611
CPNE7	0	0	0	0	0	3.42481e-06	0.000216085	0.0499155	1	1	18611
NEK8	0	0	0	0	0	2.45538e-06	0.00015492	0.0357864	1	1	18611
DPEP3	0	0	0	0	0	1.87197e-06	0.00011811	0.0272834	1	1	18611
GFOD2	0	0	0	0	0	7.6507e-07	4.82713e-05	0.0111507	1	1	18611
NOB1	0	0	0	0	0	1.79077e-06	0.000112987	0.0261	1	1	18611
PRPSAP2	0	0	0	0	0	9.66656e-07	6.09901e-05	0.0140887	1	1	18611
RASL10B	0	0	0	0	0	5.78398e-07	3.64934e-05	0.00842999	1	1	18611
UNC45B	0	0	0	0	0	3.21059e-06	0.000202569	0.0467933	1	1	18611
PCTP	0	0	0	0	0	1.09204e-06	6.89014e-05	0.0159162	1	1	18611
OR4D1	0	0	0	0	0	4.30278e-07	2.7148e-05	0.00627118	1	1	18611
EPN3	0	0	0	0	0	1.81231e-06	0.000114346	0.0264139	1	1	18611
SGSM2	0	0	0	0	0	2.43555e-06	0.000153668	0.0354974	1	1	18611
LRRC46	0	0	0	0	0	1.37477e-06	8.67396e-05	0.0200369	1	1	18611
SSH2	0	0	0	0	0	3.67006e-06	0.000231558	0.05349	1	1	18611
RHBDL3	0	0	0	0	0	1.41656e-06	8.93761e-05	0.0206459	1	1	18611
SPACA3	0	0	0	0	0	6.61766e-07	4.17535e-05	0.00964505	1	1	18611
ABCA8	0	0	0	0	0	7.18292e-06	0.000453199	0.104689	1	1	18611
ABCA10	0	0	0	0	0	7.33809e-06	0.000462989	0.10695	1	1	18611
MPP2	0	0	0	0	0	2.08328e-06	0.000131442	0.0303632	1	1	18611
G6PC3	0	0	0	0	0	1.18712e-06	7.49002e-05	0.0173019	1	1	18611
CLTC	0	0	0	0	0	6.72089e-06	0.000424047	0.097955	1	1	18611
C17ORF64	0	0	0	0	0	7.91619e-07	4.99464e-05	0.0115376	1	1	18611
CDH2	0	0	0	0	0	2.5934e-06	0.000163628	0.037798	1	1	18611
TAF4B	0	0	0	0	0	2.48614e-06	0.000156861	0.0362348	1	1	18611
AFG3L2	0	0	0	0	0	2.73176e-06	0.000172358	0.0398146	1	1	18611
IMPA2	0	0	0	0	0	8.83785e-07	5.57615e-05	0.0128809	1	1	18611
SLC39A6	0	0	0	0	0	2.00932e-06	0.000126776	0.0292852	1	1	18611
GALNT1	0	0	0	0	0	2.029e-06	0.000128018	0.0295721	1	1	18611
ASXL3	0	0	0	0	0	3.96993e-06	0.000250479	0.0578606	1	1	18611
MEP1B	0	0	0	0	0	2.39198e-06	0.000150919	0.0348624	1	1	18611
SLC25A52	0	0	0	0	0	5.3455e-07	3.37269e-05	0.00779091	1	1	18611
GAREM	0	0	0	0	0	2.08419e-06	0.0001315	0.0303764	1	1	18611
ESCO1	0	0	0	0	0	2.00523e-06	0.000126518	0.0292256	1	1	18611
GATA6	0	0	0	0	0	9.87202e-07	6.22865e-05	0.0143882	1	1	18611
C18ORF8	0	0	0	0	0	2.87938e-06	0.000181672	0.0419662	1	1	18611
NPC1	0	0	0	0	0	3.83094e-06	0.000241709	0.0558348	1	1	18611
SAT2	0	0	0	0	0	5.83411e-07	3.68097e-05	0.00850305	1	1	18611
ASGR1	0	0	0	0	0	8.47434e-07	5.34679e-05	0.0123511	1	1	18611
TP53	0	0	0	0	0	1.18684e-06	7.48824e-05	0.0172978	1	1	18611
ARHGDIA	0	0	0	0	0	1.12202e-06	7.07926e-05	0.0163531	1	1	18611
TTYH2	0	0	0	0	0	2.8085e-06	0.000177199	0.040933	1	1	18611
EIF4A3	0	0	0	0	0	2.62152e-06	0.000165402	0.0382079	1	1	18611
FN3KRP	0	0	0	0	0	1.34652e-06	8.49573e-05	0.0196251	1	1	18611
TRIM65	0	0	0	0	0	1.32405e-06	8.35396e-05	0.0192976	1	1	18611
CBX8	0	0	0	0	0	1.71362e-06	0.000108119	0.0249755	1	1	18611
SECTM1	0	0	0	0	0	8.51703e-07	5.37373e-05	0.0124133	1	1	18611
RNF157	0	0	0	0	0	3.92393e-06	0.000247576	0.0571901	1	1	18611
ZNF750	0	0	0	0	0	1.48077e-06	9.34275e-05	0.0215817	1	1	18611
CBX4	0	0	0	0	0	1.18801e-06	7.49565e-05	0.017315	1	1	18611
RNF165	0	0	0	0	0	1.54754e-06	9.76406e-05	0.022555	1	1	18611
DYM	0	0	0	0	0	3.08666e-06	0.00019475	0.0449872	1	1	18611
ELAC1	0	0	0	0	0	7.11286e-07	4.48779e-05	0.0103668	1	1	18611
SERPINB12	0	0	0	0	0	1.39234e-06	8.78483e-05	0.0202929	1	1	18611
ZCCHC2	0	0	0	0	0	2.72316e-06	0.000171815	0.0396893	1	1	18611
CBLN2	0	0	0	0	0	5.36414e-07	3.38445e-05	0.00781808	1	1	18611
PIP4K2B	0	0	0	0	0	1.32483e-06	8.35886e-05	0.019309	1	1	18611
ERBB2	0	0	0	0	0	4.94569e-06	0.000312043	0.072082	1	1	18611
KRT10	0	0	0	0	0	1.68904e-06	0.000106568	0.0246173	1	1	18611
PNMT	0	0	0	0	0	5.7622e-07	3.6356e-05	0.00839823	1	1	18611
IGFBP4	0	0	0	0	0	7.16367e-07	4.51984e-05	0.0104408	1	1	18611
TXNL4A	0	0	0	0	0	5.55252e-07	3.50331e-05	0.00809264	1	1	18611
AKAP8	0	0	0	0	0	1.65956e-06	0.000104708	0.0241876	1	1	18611
CYP4F22	0	0	0	0	0	1.53401e-06	9.6787e-05	0.0223578	1	1	18611
HSA-MIR-1199	0	0	0	0	0	1.30224e-07	8.21634e-06	0.00189797	1	1	18611
SLC39A3	0	0	0	0	0	2.44099e-07	1.54012e-05	0.00355767	1	1	18611
ZNF544	0	0	0	0	0	1.82615e-06	0.000115219	0.0266155	1	1	18611
ZIM3	0	0	0	0	0	1.10548e-06	6.97489e-05	0.016112	1	1	18611
FEM1A	0	0	0	0	0	8.43169e-07	5.31989e-05	0.0122889	1	1	18611
CIB3	0	0	0	0	0	5.96476e-07	3.7634e-05	0.00869346	1	1	18611
CALR3	0	0	0	0	0	1.40414e-06	8.85926e-05	0.0204649	1	1	18611
SH3GL1	0	0	0	0	0	1.127e-06	7.11068e-05	0.0164257	1	1	18611
PGPEP1	0	0	0	0	0	6.55993e-07	4.13892e-05	0.00956091	1	1	18611
DMRTC2	0	0	0	0	0	1.31839e-06	8.31822e-05	0.0192151	1	1	18611
CCDC97	0	0	0	0	0	9.86752e-07	6.22581e-05	0.0143816	1	1	18611
ZNF45	0	0	0	0	0	1.94209e-06	0.000122534	0.0283054	1	1	18611
BCKDHA	0	0	0	0	0	1.69162e-06	0.000106731	0.0246549	1	1	18611
ZFP14	0	0	0	0	0	1.25777e-06	7.93576e-05	0.0183316	1	1	18611
SSBP4	0	0	0	0	0	1.65956e-06	0.000104708	0.0241876	1	1	18611
SMG9	0	0	0	0	0	2.24592e-06	0.000141704	0.0327336	1	1	18611
PSG9	0	0	0	0	0	1.53379e-06	9.67728e-05	0.0223545	1	1	18611
HUNK	0	0	0	0	0	2.01504e-06	0.000127137	0.0293686	1	1	18611
LRRC56	0	0	0	0	0	1.13338e-06	7.15096e-05	0.0165187	1	1	18611
IF0R1	0	0	0	0	0	1.62629e-06	0.000102609	0.0237028	1	1	18611
SOD1	0	0	0	0	0	5.09801e-07	3.21653e-05	0.00743019	1	1	18611
SIK1	0	0	0	0	0	2.12243e-06	0.000133912	0.0309338	1	1	18611
DNMT3L	0	0	0	0	0	1.93564e-06	0.000122127	0.0282114	1	1	18611
SCYL1	0	0	0	0	0	3.53028e-06	0.000222739	0.0514527	1	1	18611
EMP3	0	0	0	0	0	8.95429e-07	5.64961e-05	0.0130506	1	1	18611
DMWD	0	0	0	0	0	1.0918e-06	6.8886e-05	0.0159127	1	1	18611
SAE1	0	0	0	0	0	1.48006e-06	9.33825e-05	0.0215714	1	1	18611
BCAM	0	0	0	0	0	2.53647e-06	0.000160036	0.0369683	1	1	18611
NTN5	0	0	0	0	0	1.39731e-06	8.81621e-05	0.0203654	1	1	18611
GEMIN7	0	0	0	0	0	3.99918e-07	2.52324e-05	0.00582869	1	1	18611
CBLC	0	0	0	0	0	1.86473e-06	0.000117653	0.0271778	1	1	18611
FXYD7	0	0	0	0	0	5.53538e-07	3.49249e-05	0.00806765	1	1	18611
ADAMTS10	0	0	0	0	0	2.8939e-06	0.000182588	0.0421777	1	1	18611
SLC6A3	0	0	0	0	0	1.43264e-06	9.03908e-05	0.0208803	1	1	18611
RNPEPL1	0	0	0	0	0	3.95199e-06	0.000249347	0.057599	1	1	18611
ZNF787	0	0	0	0	0	4.72559e-07	2.98156e-05	0.0068874	1	1	18611
C19ORF52	0	0	0	0	0	3.50255e-07	2.2099e-05	0.00510486	1	1	18611
ECSIT	0	0	0	0	0	9.93081e-07	6.26574e-05	0.0144739	1	1	18611
TIMM44	0	0	0	0	0	1.71714e-06	0.000108341	0.0250268	1	1	18611
TM4SF5	0	0	0	0	0	6.41666e-07	4.04852e-05	0.00935209	1	1	18611
SLC47A1	0	0	0	0	0	1.89719e-06	0.000119701	0.027651	1	1	18611
KLHDC4	0	0	0	0	0	2.43279e-06	0.000153494	0.0354571	1	1	18611
PSMB6	0	0	0	0	0	6.95281e-07	4.38681e-05	0.0101335	1	1	18611
ACPT	0	0	0	0	0	1.53942e-06	9.71282e-05	0.0224366	1	1	18611
RPS11	0	0	0	0	0	8.31665e-07	5.2473e-05	0.0121213	1	1	18611
PTH2	0	0	0	0	0	2.4418e-07	1.54063e-05	0.00355885	1	1	18611
IGLON5	0	0	0	0	0	1.25143e-06	7.89574e-05	0.0182391	1	1	18611
RCN3	0	0	0	0	0	1.05926e-06	6.68329e-05	0.0154384	1	1	18611
ZNF614	0	0	0	0	0	1.53236e-06	9.66823e-05	0.0223336	1	1	18611
WRAP73	0	0	0	0	0	1.24624e-06	7.86305e-05	0.0181636	1	1	18611
PRDM16	0	0	0	0	0	2.43729e-06	0.000153778	0.0355228	1	1	18611
ARHGEF19	0	0	0	0	0	2.23458e-06	0.000140989	0.0325684	1	1	18611
PGD	0	0	0	0	0	1.41631e-06	8.93605e-05	0.0206423	1	1	18611
SH3BGRL3	0	0	0	0	0	4.60627e-07	2.90628e-05	0.00671351	1	1	18611
IL22RA1	0	0	0	0	0	1.42184e-06	8.97098e-05	0.020723	1	1	18611
C1ORF216	0	0	0	0	0	4.7797e-07	3.0157e-05	0.00696627	1	1	18611
EVA1B	0	0	0	0	0	3.23393e-07	2.04041e-05	0.00471336	1	1	18611
PLK4	0	0	0	0	0	5.02748e-06	0.000317203	0.073274	1	1	18611
FCN3	0	0	0	0	0	1.13595e-06	7.16716e-05	0.0165561	1	1	18611
TI0GL1	0	0	0	0	0	1.92708e-06	0.000121587	0.0280866	1	1	18611
MOB3C	0	0	0	0	0	1.00205e-06	6.32232e-05	0.0146046	1	1	18611
SLC44A3	0	0	0	0	0	3.46363e-06	0.000218534	0.0504813	1	1	18611
FNBP1L	0	0	0	0	0	3.54742e-06	0.00022382	0.0517025	1	1	18611
CTTNBP2NL	0	0	0	0	0	1.72341e-06	0.000108737	0.0251182	1	1	18611
PSMA5	0	0	0	0	0	2.02026e-06	0.000127466	0.0294447	1	1	18611
CD53	0	0	0	0	0	1.63576e-06	0.000103207	0.0238407	1	1	18611
PROK1	0	0	0	0	0	7.83602e-07	4.94405e-05	0.0114208	1	1	18611
CELSR2	0	0	0	0	0	1.12901e-05	0.000712335	0.164549	1	1	18611
GJA5	0	0	0	0	0	9.32632e-07	5.88434e-05	0.0135928	1	1	18611
SFT2D2	0	0	0	0	0	2.40057e-06	0.000151462	0.0349877	1	1	18611
ILDR2	0	0	0	0	0	3.54153e-06	0.000223449	0.0516168	1	1	18611
FCGR2A	0	0	0	0	0	2.16601e-06	0.000136662	0.031569	1	1	18611
NUF2	0	0	0	0	0	4.21211e-06	0.000265759	0.0613902	1	1	18611
PRCC	0	0	0	0	0	2.36048e-06	0.000148932	0.0344033	1	1	18611
FCRL4	0	0	0	0	0	4.10884e-06	0.000259243	0.0598851	1	1	18611
HMCN1	0	0	0	0	0	4.10739e-05	0.00259152	0.59864	1	1	18611
PRUNE	0	0	0	0	0	2.76614e-06	0.000174527	0.0403156	1	1	18611
SF3B4	0	0	0	0	0	2.145e-06	0.000135336	0.0312627	1	1	18611
CGN	0	0	0	0	0	8.48473e-06	0.000535335	0.123662	1	1	18611
S100A11	0	0	0	0	0	7.9372e-07	5.00789e-05	0.0115682	1	1	18611
SETDB1	0	0	0	0	0	7.88835e-06	0.000497707	0.11497	1	1	18611
ADAMTSL4	0	0	0	0	0	6.39299e-06	0.000403359	0.0931759	1	1	18611
CTSK	0	0	0	0	0	2.36915e-06	0.000149479	0.0345296	1	1	18611
CERS2	0	0	0	0	0	3.55036e-06	0.000224007	0.0517455	1	1	18611
POGZ	0	0	0	0	0	7.32043e-06	0.000461875	0.106693	1	1	18611
GOLPH3L	0	0	0	0	0	1.85565e-06	0.00011708	0.0270455	1	1	18611
KCNH1	0	0	0	0	0	5.09841e-06	0.000321679	0.0743078	1	1	18611
EIF2D	0	0	0	0	0	6.11621e-06	0.000385896	0.089142	1	1	18611
JTB	0	0	0	0	0	1.52971e-06	9.65157e-05	0.0222951	1	1	18611
KCNN3	0	0	0	0	0	3.14298e-06	0.000198303	0.045808	1	1	18611
CAPN9	0	0	0	0	0	8.54835e-06	0.000539349	0.12459	1	1	18611
ACP1	0	0	0	0	0	4.6597e-07	2.93999e-05	0.00679138	1	1	18611
SDE2	0	0	0	0	0	3.40947e-06	0.000215117	0.049692	1	1	18611
CNIH3	0	0	0	0	0	2.45106e-06	0.000154647	0.0357235	1	1	18611
LEFTY1	0	0	0	0	0	1.87853e-06	0.000118524	0.027379	1	1	18611
C1ORF35	0	0	0	0	0	3.01201e-06	0.00019004	0.0438991	1	1	18611
WNT9A	0	0	0	0	0	1.85456e-06	0.000117012	0.0270297	1	1	18611
REN	0	0	0	0	0	4.13444e-06	0.000260858	0.0602582	1	1	18611
PPFIA4	0	0	0	0	0	6.34869e-06	0.000400564	0.0925302	1	1	18611
PLEKHA6	0	0	0	0	0	8.01698e-06	0.000505823	0.116845	1	1	18611
ARL8A	0	0	0	0	0	2.72668e-06	0.000172037	0.0397406	1	1	18611
GDF7	0	0	0	0	0	4.32767e-07	2.7305e-05	0.00630745	1	1	18611
PDIA6	0	0	0	0	0	1.34134e-06	8.46307e-05	0.0195497	1	1	18611
RHOB	0	0	0	0	0	2.65318e-07	1.67399e-05	0.00386693	1	1	18611
ATP6V1C2	0	0	0	0	0	1.46595e-06	9.24926e-05	0.0213658	1	1	18611
GALM	0	0	0	0	0	1.11164e-06	7.01376e-05	0.0162018	1	1	18611
ABCG8	0	0	0	0	0	2.26774e-06	0.000143081	0.0330516	1	1	18611
CALM2	0	0	0	0	0	7.2956e-07	4.60308e-05	0.0106331	1	1	18611
RPS27A	0	0	0	0	0	7.50544e-07	4.73548e-05	0.010939	1	1	18611
VPS54	0	0	0	0	0	4.33739e-06	0.000273663	0.0632162	1	1	18611
REG3G	0	0	0	0	0	9.6135e-07	6.06554e-05	0.0140114	1	1	18611
ETAA1	0	0	0	0	0	2.12435e-06	0.000134034	0.0309618	1	1	18611
SNRPG	0	0	0	0	0	8.17924e-07	5.1606e-05	0.011921	1	1	18611
MEIS1	0	0	0	0	0	1.96009e-06	0.00012367	0.0285677	1	1	18611
OTOF	0	0	0	0	0	6.52818e-06	0.000411889	0.0951463	1	1	18611
TRIM43	0	0	0	0	0	1.23944e-06	7.82014e-05	0.0180645	1	1	18611
MRPS5	0	0	0	0	0	2.82865e-06	0.00017847	0.0412267	1	1	18611
TPRKB	0	0	0	0	0	7.03713e-07	4.44e-05	0.0102564	1	1	18611
EXOC6B	0	0	0	0	0	4.60786e-06	0.000290728	0.0671582	1	1	18611
RTKN	0	0	0	0	0	2.74785e-06	0.000173372	0.040049	1	1	18611
SFXN5	0	0	0	0	0	2.42816e-06	0.000153202	0.0353897	1	1	18611
TEX261	0	0	0	0	0	9.99395e-07	6.30558e-05	0.0145659	1	1	18611
DUSP11	0	0	0	0	0	2.02772e-06	0.000127937	0.0295534	1	1	18611
SULT1C4	0	0	0	0	0	1.84946e-06	0.00011669	0.0269553	1	1	18611
MALL	0	0	0	0	0	7.9483e-07	5.0149e-05	0.0115844	1	1	18611
RALB	0	0	0	0	0	1.09913e-06	6.93483e-05	0.0160195	1	1	18611
C1QL2	0	0	0	0	0	6.8819e-07	4.34206e-05	0.0100302	1	1	18611
SLC20A1	0	0	0	0	0	3.10201e-06	0.000195718	0.0452109	1	1	18611
UBXN4	0	0	0	0	0	3.75626e-06	0.000236997	0.0547463	1	1	18611
NXPH2	0	0	0	0	0	7.81835e-07	4.93291e-05	0.011395	1	1	18611
THSD7B	0	0	0	0	0	9.95142e-06	0.000627875	0.145039	1	1	18611
POLR2D	0	0	0	0	0	1.06307e-06	6.70732e-05	0.0154939	1	1	18611
AMMECR1L	0	0	0	0	0	2.24755e-06	0.000141807	0.0327574	1	1	18611
SCRN3	0	0	0	0	0	2.49405e-06	0.000157359	0.03635	1	1	18611
KIAA1715	0	0	0	0	0	4.28237e-06	0.000270192	0.0624143	1	1	18611
TMEFF2	0	0	0	0	0	3.86978e-06	0.00024416	0.056401	1	1	18611
PTH2R	0	0	0	0	0	5.33487e-06	0.000336598	0.0777542	1	1	18611
CPO	0	0	0	0	0	3.6057e-06	0.000227498	0.052552	1	1	18611
ABCA12	0	0	0	0	0	2.24806e-05	0.00141839	0.327648	1	1	18611
SUMF1	0	0	0	0	0	1.06155e-06	6.69775e-05	0.0154718	1	1	18611
NYAP2	0	0	0	0	0	2.82603e-06	0.000178305	0.0411886	1	1	18611
ACKR3	0	0	0	0	0	7.31825e-07	4.61737e-05	0.0106661	1	1	18611
UBE2F	0	0	0	0	0	3.48069e-06	0.00021961	0.05073	1	1	18611
TAMM41	0	0	0	0	0	1.07941e-06	6.81044e-05	0.0157321	1	1	18611
RAB5A	0	0	0	0	0	7.54207e-07	4.75859e-05	0.0109923	1	1	18611
CTDSP1	0	0	0	0	0	2.94134e-06	0.000185581	0.0428692	1	1	18611
RQCD1	0	0	0	0	0	3.2674e-06	0.000206153	0.0476214	1	1	18611
2019-03-04	0	0	0	0	0	2.15917e-06	0.000136231	0.0314693	1	1	18611
DNPEP	0	0	0	0	0	5.70019e-06	0.000359648	0.0830786	1	1	18611
PNKD	0	0	0	0	0	3.80066e-06	0.000239798	0.0553935	1	1	18611
DYNC1LI1	0	0	0	0	0	1.9333e-06	0.00012198	0.0281773	1	1	18611
CSRNP1	0	0	0	0	0	1.07677e-06	6.79379e-05	0.0156937	1	1	18611
SLC25A38	0	0	0	0	0	1.18229e-06	7.45952e-05	0.0172315	1	1	18611
SLC22A14	0	0	0	0	0	1.66419e-06	0.000105	0.024255	1	1	18611
CTDSPL	0	0	0	0	0	9.16814e-07	5.78454e-05	0.0133623	1	1	18611
STAC	0	0	0	0	0	1.55832e-06	9.83205e-05	0.022712	1	1	18611
IQSEC1	0	0	0	0	0	2.24097e-06	0.000141391	0.0326614	1	1	18611
ARL6IP5	0	0	0	0	0	5.18552e-07	3.27175e-05	0.00755775	1	1	18611
LRIG1	0	0	0	0	0	3.92857e-06	0.000247869	0.0572577	1	1	18611
ITIH1	0	0	0	0	0	3.96753e-06	0.000250327	0.0578255	1	1	18611
LRTM1	0	0	0	0	0	1.05254e-06	6.6409e-05	0.0153405	1	1	18611
CNPY2	0	0	0	0	0	1.06912e-06	6.74552e-05	0.0155822	1	1	18611
LIMD1	0	0	0	0	0	1.81942e-06	0.000114794	0.0265175	1	1	18611
ZKSCAN7	0	0	0	0	0	1.8768e-06	0.000118415	0.0273538	1	1	18611
GPR128	0	0	0	0	0	3.95285e-06	0.000249401	0.0576116	1	1	18611
ABHD10	0	0	0	0	0	1.72287e-06	0.000108703	0.0251103	1	1	18611
PLA1A	0	0	0	0	0	2.77766e-06	0.000175254	0.0404836	1	1	18611
RABL3	0	0	0	0	0	1.89432e-06	0.00011952	0.0276091	1	1	18611
MAATS1	0	0	0	0	0	4.84253e-06	0.000305534	0.0705784	1	1	18611
ATP6V1A	0	0	0	0	0	3.98529e-06	0.000251448	0.0580844	1	1	18611
ALDH1L1	0	0	0	0	0	6.07647e-06	0.000383389	0.0885628	1	1	18611
RNF7	0	0	0	0	0	8.61418e-07	5.43503e-05	0.0125549	1	1	18611
ISY1	0	0	0	0	0	3.79153e-06	0.000239222	0.0552604	1	1	18611
FTH1	0	0	0	0	0	8.89108e-07	5.60973e-05	0.0129585	1	1	18611
AMT	0	0	0	0	0	1.38999e-06	8.77002e-05	0.0202588	1	1	18611
TCTA	0	0	0	0	0	4.54173e-07	2.86556e-05	0.00661944	1	1	18611
ABHD14A	0	0	0	0	0	8.63025e-07	5.44517e-05	0.0125783	1	1	18611
NICN1	0	0	0	0	0	8.54862e-07	5.39366e-05	0.0124594	1	1	18611
UCN2	0	0	0	0	0	2.11949e-07	1.33727e-05	0.00308909	1	1	18611
STXBP5L	0	0	0	0	0	7.95431e-06	0.000501869	0.115932	1	1	18611
EAF2	0	0	0	0	0	1.58949e-06	0.000100287	0.0231664	1	1	18611
TM4SF19	0	0	0	0	0	1.63637e-06	0.000103245	0.0238496	1	1	18611
EIF2B5	0	0	0	0	0	6.16246e-06	0.000388814	0.0898161	1	1	18611
DGKQ	0	0	0	0	0	1.81791e-06	0.000114699	0.0264954	1	1	18611
CENPC	0	0	0	0	0	3.57131e-06	0.000225328	0.0520508	1	1	18611
EPHA5	0	0	0	0	0	3.94224e-06	0.000248732	0.057457	1	1	18611
CORIN	0	0	0	0	0	3.83123e-06	0.000241727	0.0558391	1	1	18611
ATP10D	0	0	0	0	0	5.08532e-06	0.000320853	0.074117	1	1	18611
SLC10A4	0	0	0	0	0	6.3552e-07	4.00975e-05	0.00926252	1	1	18611
SLC10A6	0	0	0	0	0	1.33676e-06	8.43414e-05	0.0194829	1	1	18611
ENOPH1	0	0	0	0	0	1.4517e-06	9.15937e-05	0.0211581	1	1	18611
CABS1	0	0	0	0	0	3.47776e-07	2.19425e-05	0.00506873	1	1	18611
KLHL8	0	0	0	0	0	2.79708e-06	0.000176479	0.0407667	1	1	18611
PYURF	0	0	0	0	0	2.61289e-07	1.64858e-05	0.00380821	1	1	18611
TBCK	0	0	0	0	0	5.89374e-06	0.000371859	0.0858995	1	1	18611
CISD2	0	0	0	0	0	6.2746e-07	3.9589e-05	0.00914505	1	1	18611
DDIT4L	0	0	0	0	0	6.74565e-07	4.2561e-05	0.00983159	1	1	18611
AP1AR	0	0	0	0	0	2.54227e-06	0.000160402	0.0370528	1	1	18611
SPATA5	0	0	0	0	0	5.01033e-06	0.000316121	0.073024	1	1	18611
FABP2	0	0	0	0	0	1.09647e-06	6.91804e-05	0.0159807	1	1	18611
CC02	0	0	0	0	0	2.42232e-06	0.000152834	0.0353046	1	1	18611
SETD7	0	0	0	0	0	2.3477e-06	0.000148125	0.034217	1	1	18611
0F1	0	0	0	0	0	2.80877e-06	0.000177217	0.040937	1	1	18611
SFRP2	0	0	0	0	0	1.16658e-06	7.36042e-05	0.0170026	1	1	18611
RPS3A	0	0	0	0	0	1.82783e-06	0.000115325	0.0266401	1	1	18611
GLRA3	0	0	0	0	0	4.18313e-06	0.00026393	0.0609678	1	1	18611
NDUFS6	0	0	0	0	0	2.48431e-07	1.56745e-05	0.00362081	1	1	18611
2019-03-06	0	0	0	0	0	3.67004e-06	0.000231557	0.0534898	1	1	18611
ADAMTS16	0	0	0	0	0	3.33627e-06	0.000210498	0.0486252	1	1	18611
SRD5A1	0	0	0	0	0	6.91644e-07	4.36385e-05	0.0100805	1	1	18611
FAM105A	0	0	0	0	0	9.98672e-07	6.30102e-05	0.0145554	1	1	18611
RPL37	0	0	0	0	0	6.63361e-07	4.1854e-05	0.00966828	1	1	18611
SKP2	0	0	0	0	0	1.84969e-06	0.000116704	0.0269587	1	1	18611
OSMR	0	0	0	0	0	3.28403e-06	0.000207202	0.0478638	1	1	18611
UGT3A1	0	0	0	0	0	1.27796e-06	8.06318e-05	0.018626	1	1	18611
PLK2	0	0	0	0	0	2.71292e-06	0.000171169	0.03954	1	1	18611
GZMA	0	0	0	0	0	1.07127e-06	6.75906e-05	0.0156134	1	1	18611
PELO	0	0	0	0	0	6.64296e-07	4.19131e-05	0.00968192	1	1	18611
HAPLN1	0	0	0	0	0	1.34816e-06	8.50606e-05	0.019649	1	1	18611
BHMT	0	0	0	0	0	1.92745e-06	0.000121611	0.0280921	1	1	18611
IQGAP2	0	0	0	0	0	8.03162e-06	0.000506747	0.117059	1	1	18611
CRHBP	0	0	0	0	0	1.68141e-06	0.000106087	0.024506	1	1	18611
RASA1	0	0	0	0	0	6.17306e-06	0.000389483	0.0899705	1	1	18611
LIX1	0	0	0	0	0	1.68257e-06	0.00010616	0.024523	1	1	18611
SPATA9	0	0	0	0	0	1.16227e-06	7.33322e-05	0.0169397	1	1	18611
FEM1C	0	0	0	0	0	1.25657e-06	7.92821e-05	0.0183142	1	1	18611
COMMD10	0	0	0	0	0	1.61597e-06	0.000101958	0.0235523	1	1	18611
MEGF10	0	0	0	0	0	7.40179e-06	0.000467008	0.107879	1	1	18611
YIPF5	0	0	0	0	0	1.54045e-06	9.71933e-05	0.0224517	1	1	18611
ARHGAP26	0	0	0	0	0	6.99307e-06	0.00044122	0.101922	1	1	18611
LECT2	0	0	0	0	0	1.13205e-06	7.14253e-05	0.0164992	1	1	18611
IL9	0	0	0	0	0	1.22184e-06	7.70907e-05	0.017808	1	1	18611
TIMD4	0	0	0	0	0	2.78401e-06	0.000175654	0.0405761	1	1	18611
GABRA6	0	0	0	0	0	2.92242e-06	0.000184387	0.0425934	1	1	18611
GABRB2	0	0	0	0	0	3.42273e-06	0.000215954	0.0498853	1	1	18611
SPINK7	0	0	0	0	0	1.02275e-06	6.45296e-05	0.0149063	1	1	18611
PCYOX1L	0	0	0	0	0	2.1271e-06	0.000134207	0.0310019	1	1	18611
N4BP3	0	0	0	0	0	1.90358e-06	0.000120104	0.027744	1	1	18611
NHP2	0	0	0	0	0	1.37013e-06	8.64469e-05	0.0199692	1	1	18611
FGF18	0	0	0	0	0	1.56545e-06	9.87707e-05	0.022816	1	1	18611
KCNMB1	0	0	0	0	0	1.18888e-06	7.50109e-05	0.0173275	1	1	18611
MYLK4	0	0	0	0	0	9.53737e-07	6.0175e-05	0.0139004	1	1	18611
FAM217A	0	0	0	0	0	1.17358e-06	7.4046e-05	0.0171046	1	1	18611
CDKAL1	0	0	0	0	0	2.0293e-06	0.000128036	0.0295764	1	1	18611
PSD2	0	0	0	0	0	4.27837e-06	0.000269939	0.062356	1	1	18611
LRRTM2	0	0	0	0	0	1.39925e-06	8.82845e-05	0.0203937	1	1	18611
ZMAT2	0	0	0	0	0	1.88892e-06	0.000119179	0.0275304	1	1	18611
GFRA3	0	0	0	0	0	2.50282e-06	0.000157913	0.0364779	1	1	18611
HIST1H2BA	0	0	0	0	0	1.36308e-07	8.60021e-06	0.00198665	1	1	18611
KAAG1	0	0	0	0	0	1.17054e-07	7.38538e-06	0.00170602	1	1	18611
TRIM7	0	0	0	0	0	2.57834e-06	0.000162677	0.0375785	1	1	18611
HIGD2A	0	0	0	0	0	6.80773e-07	4.29527e-05	0.00992207	1	1	18611
PLA2G7	0	0	0	0	0	1.7786e-06	0.000112219	0.0259226	1	1	18611
RNF44	0	0	0	0	0	3.50979e-06	0.000221446	0.0511541	1	1	18611
MUT	0	0	0	0	0	2.83141e-06	0.000178645	0.0412669	1	1	18611
ABT1	0	0	0	0	0	4.87176e-07	3.07379e-05	0.00710045	1	1	18611
PPP1R18	0	0	0	0	0	1.60749e-06	0.000101423	0.0234286	1	1	18611
MLIP	0	0	0	0	0	2.01401e-06	0.000127072	0.0293536	1	1	18611
SCUBE3	0	0	0	0	0	3.77986e-06	0.000238486	0.0550903	1	1	18611
FGD2	0	0	0	0	0	2.33651e-06	0.00014742	0.0340539	1	1	18611
ANO7	0	0	0	0	0	1.12134e-05	0.000707496	0.163431	1	1	18611
NFKBIE	0	0	0	0	0	1.10966e-06	7.00131e-05	0.016173	1	1	18611
CYP39A1	0	0	0	0	0	1.92626e-06	0.000121535	0.0280747	1	1	18611
PHIP	0	0	0	0	0	1.02332e-05	0.00064565	0.149145	1	1	18611
PM20D2	0	0	0	0	0	1.52641e-06	9.6307e-05	0.0222469	1	1	18611
CLVS2	0	0	0	0	0	1.49885e-06	9.45687e-05	0.0218454	1	1	18611
GPR6	0	0	0	0	0	4.9255e-07	3.10769e-05	0.00717877	1	1	18611
TAAR6	0	0	0	0	0	6.54813e-07	4.13148e-05	0.00954371	1	1	18611
TAAR8	0	0	0	0	0	5.3962e-07	3.40468e-05	0.00786481	1	1	18611
TAAR1	0	0	0	0	0	5.31685e-07	3.35461e-05	0.00774915	1	1	18611
SLC18B1	0	0	0	0	0	3.7452e-06	0.0002363	0.0545852	1	1	18611
SLC2A12	0	0	0	0	0	1.88698e-06	0.000119057	0.0275022	1	1	18611
SLC22A3	0	0	0	0	0	3.66118e-06	0.000230998	0.0533606	1	1	18611
VWDE	0	0	0	0	0	8.49125e-07	5.35747e-05	0.0123757	1	1	18611
G012	0	0	0	0	0	5.46089e-07	3.44549e-05	0.00795909	1	1	18611
GGCT	0	0	0	0	0	7.24688e-07	4.57234e-05	0.0105621	1	1	18611
FERD3L	0	0	0	0	0	2.79357e-07	1.76257e-05	0.00407154	1	1	18611
EGFR	0	0	0	0	0	5.53013e-06	0.000348918	0.0806	1	1	18611
CDCA5	0	0	0	0	0	1.02262e-06	6.4521e-05	0.0149043	1	1	18611
IGFBP1	0	0	0	0	0	7.68089e-07	4.84618e-05	0.0111947	1	1	18611
SRCRB4D	0	0	0	0	0	2.23169e-06	0.000140806	0.0325262	1	1	18611
CCT6A	0	0	0	0	0	2.27455e-06	0.00014351	0.0331509	1	1	18611
STRA8	0	0	0	0	0	2.44847e-06	0.000154484	0.0356858	1	1	18611
ZC3HAV1L	0	0	0	0	0	1.3731e-06	8.66346e-05	0.0200126	1	1	18611
TMEM140	0	0	0	0	0	3.82054e-07	2.41053e-05	0.00556833	1	1	18611
EPHA1	0	0	0	0	0	6.10212e-06	0.000385007	0.0889365	1	1	18611
NOM1	0	0	0	0	0	3.94621e-06	0.000248982	0.0575149	1	1	18611
DENND2A	0	0	0	0	0	5.7816e-06	0.000364784	0.0842651	1	1	18611
TMEM47	0	0	0	0	0	4.32258e-07	2.72729e-05	0.00630003	1	1	18611
CDK16	0	0	0	0	0	2.48905e-06	0.000157044	0.0362772	1	1	18611
CHST7	0	0	0	0	0	6.22292e-07	3.92628e-05	0.00906972	1	1	18611
NDUFB11	0	0	0	0	0	6.30737e-07	3.97957e-05	0.00919281	1	1	18611
RAB41	0	0	0	0	0	1.38302e-06	8.72601e-05	0.0201571	1	1	18611
TAF1	0	0	0	0	0	8.50208e-06	0.00053643	0.123915	1	1	18611
GPR174	0	0	0	0	0	9.38381e-07	5.92062e-05	0.0136766	1	1	18611
NONO	0	0	0	0	0	2.49956e-06	0.000157707	0.0364303	1	1	18611
AWAT2	0	0	0	0	0	1.28563e-06	8.11156e-05	0.0187377	1	1	18611
RIPPLY1	0	0	0	0	0	8.36456e-07	5.27753e-05	0.0121911	1	1	18611
FRMPD3	0	0	0	0	0	6.08191e-06	0.000383732	0.0886421	1	1	18611
HTR2C	0	0	0	0	0	1.44595e-06	9.12306e-05	0.0210743	1	1	18611
UPF3B	0	0	0	0	0	3.51479e-06	0.000221762	0.051227	1	1	18611
DOCK11	0	0	0	0	0	1.42203e-05	0.000897217	0.207257	1	1	18611
ARHGAP36	0	0	0	0	0	3.21138e-06	0.000202619	0.0468049	1	1	18611
GPR119	0	0	0	0	0	7.16449e-07	4.52036e-05	0.010442	1	1	18611
CT55	0	0	0	0	0	1.52848e-06	9.64377e-05	0.0222771	1	1	18611
MFHAS1	0	0	0	0	0	1.79584e-06	0.000113306	0.0261738	1	1	18611
DLC1	0	0	0	0	0	3.68122e-06	0.000232263	0.0536527	1	1	18611
FBXO25	0	0	0	0	0	1.12858e-06	7.12064e-05	0.0164487	1	1	18611
ATP6V1B2	0	0	0	0	0	2.2897e-06	0.000144466	0.0333717	1	1	18611
CHR06	0	0	0	0	0	1.22966e-06	7.75839e-05	0.0179219	1	1	18611
GNRH1	0	0	0	0	0	4.03195e-07	2.54392e-05	0.00587644	1	1	18611
BIN3	0	0	0	0	0	9.8559e-07	6.21848e-05	0.0143647	1	1	18611
DOK2	0	0	0	0	0	8.55158e-07	5.39553e-05	0.0124637	1	1	18611
TNFRSF10B	0	0	0	0	0	1.25449e-06	7.91508e-05	0.0182838	1	1	18611
STAR	0	0	0	0	0	9.9804e-07	6.29703e-05	0.0145461	1	1	18611
ERLIN2	0	0	0	0	0	1.34797e-06	8.5049e-05	0.0196463	1	1	18611
ST18	0	0	0	0	0	4.04621e-06	0.000255292	0.0589724	1	1	18611
GINS4	0	0	0	0	0	1.13091e-06	7.13536e-05	0.0164827	1	1	18611
ARMC1	0	0	0	0	0	1.29602e-06	8.17708e-05	0.0188891	1	1	18611
D0JC5B	0	0	0	0	0	8.52997e-07	5.38189e-05	0.0124322	1	1	18611
CRH	0	0	0	0	0	2.37652e-07	1.49944e-05	0.0034637	1	1	18611
MRPS28	0	0	0	0	0	6.42278e-07	4.05239e-05	0.00936101	1	1	18611
LACTB2	0	0	0	0	0	1.42541e-06	8.99348e-05	0.0207749	1	1	18611
PRDM14	0	0	0	0	0	1.74651e-06	0.000110194	0.0254549	1	1	18611
TERF1	0	0	0	0	0	2.05681e-06	0.000129772	0.0299774	1	1	18611
PSKH2	0	0	0	0	0	1.07299e-06	6.76994e-05	0.0156386	1	1	18611
LRP12	0	0	0	0	0	2.87199e-06	0.000181205	0.0418583	1	1	18611
RSPO2	0	0	0	0	0	1.65241e-06	0.000104257	0.0240835	1	1	18611
MAL2	0	0	0	0	0	1.21116e-06	7.6417e-05	0.0176523	1	1	18611
NDUFB9	0	0	0	0	0	1.49185e-06	9.41266e-05	0.0217432	1	1	18611
TATDN1	0	0	0	0	0	2.97427e-06	0.000187659	0.0433491	1	1	18611
C8ORF76	0	0	0	0	0	1.94676e-06	0.000122829	0.0283735	1	1	18611
GSDMC	0	0	0	0	0	3.61756e-06	0.000228246	0.0527249	1	1	18611
ZNF16	0	0	0	0	0	1.75223e-06	0.000110555	0.0255383	1	1	18611
UHRF2	0	0	0	0	0	2.34474e-06	0.000147939	0.034174	1	1	18611
PLIN2	0	0	0	0	0	9.92012e-07	6.25899e-05	0.0144583	1	1	18611
CDKN2B	0	0	0	0	0	3.10737e-07	1.96056e-05	0.00452889	1	1	18611
IFNK	0	0	0	0	0	5.21972e-07	3.29333e-05	0.00760759	1	1	18611
SIGMAR1	0	0	0	0	0	5.37914e-07	3.39391e-05	0.00783994	1	1	18611
FAM120A	0	0	0	0	0	4.5011e-06	0.000283992	0.0656022	1	1	18611
OR13C4	0	0	0	0	0	5.71149e-07	3.6036e-05	0.00832433	1	1	18611
ZNF462	0	0	0	0	0	6.66378e-06	0.000420444	0.0971227	1	1	18611
OR1K1	0	0	0	0	0	7.03289e-07	4.43733e-05	0.0102502	1	1	18611
ASB6	0	0	0	0	0	1.72058e-06	0.000108558	0.0250769	1	1	18611
IDI2	0	0	0	0	0	5.76739e-07	3.63887e-05	0.0084058	1	1	18611
LCN9	0	0	0	0	0	1.83626e-06	0.000115857	0.0267629	1	1	18611
DPH7	0	0	0	0	0	2.74155e-06	0.000172975	0.0399573	1	1	18611
NOTCH1	0	0	0	0	0	1.0912e-05	0.000688482	0.159039	1	1	18611
PROSER2	0	0	0	0	0	4.7759e-07	3.0133e-05	0.00696073	1	1	18611
USP6NL	0	0	0	0	0	2.18436e-06	0.00013782	0.0318363	1	1	18611
FAM188A	0	0	0	0	0	1.59117e-06	0.000100393	0.0231908	1	1	18611
NRBF2	0	0	0	0	0	9.41116e-07	5.93787e-05	0.0137165	1	1	18611
GLUD1	0	0	0	0	0	2.57481e-06	0.000162455	0.0375271	1	1	18611
ABLIM1	0	0	0	0	0	6.02877e-06	0.000380379	0.0878676	1	1	18611
NPFFR1	0	0	0	0	0	7.70383e-07	4.86065e-05	0.0112281	1	1	18611
PAOX	0	0	0	0	0	2.14607e-06	0.000135404	0.0312784	1	1	18611
PPRC1	0	0	0	0	0	5.37618e-06	0.000339204	0.0783562	1	1	18611
ITPRIP	0	0	0	0	0	9.10515e-07	5.7448e-05	0.0132705	1	1	18611
BTBD10	0	0	0	0	0	1.88992e-06	0.000119242	0.027545	1	1	18611
LIN7C	0	0	0	0	0	8.66466e-07	5.46688e-05	0.0126285	1	1	18611
LRRC4C	0	0	0	0	0	8.45713e-07	5.33594e-05	0.012326	1	1	18611
IMMP1L	0	0	0	0	0	8.17363e-07	5.15707e-05	0.0119128	1	1	18611
SAA4	0	0	0	0	0	3.37883e-07	2.13184e-05	0.00492454	1	1	18611
PGAP2	0	0	0	0	0	6.92531e-07	4.36945e-05	0.0100934	1	1	18611
SCGB1A1	0	0	0	0	0	4.20464e-07	2.65287e-05	0.00612814	1	1	18611
ZNF214	0	0	0	0	0	1.0931e-06	6.89678e-05	0.0159316	1	1	18611
TNNT3	0	0	0	0	0	1.13011e-06	7.13029e-05	0.016471	1	1	18611
ZNF215	0	0	0	0	0	1.52487e-06	9.62098e-05	0.0222245	1	1	18611
HSD17B12	0	0	0	0	0	1.49793e-06	9.45106e-05	0.021832	1	1	18611
PAMR1	0	0	0	0	0	2.67378e-06	0.000168699	0.0389696	1	1	18611
SLC1A2	0	0	0	0	0	1.58069e-06	9.97322e-05	0.0230381	1	1	18611
SERPING1	0	0	0	0	0	1.27434e-06	8.0403e-05	0.0185731	1	1	18611
OR5F1	0	0	0	0	0	2.89017e-07	1.82352e-05	0.00421234	1	1	18611
SSRP1	0	0	0	0	0	3.09107e-06	0.000195028	0.0450514	1	1	18611
TMX2	0	0	0	0	0	1.55856e-06	9.83357e-05	0.0227155	1	1	18611
SLC43A1	0	0	0	0	0	2.42507e-06	0.000153007	0.0353446	1	1	18611
C11ORF73	0	0	0	0	0	1.221e-06	7.7038e-05	0.0177958	1	1	18611
ENDOD1	0	0	0	0	0	9.98417e-07	6.29941e-05	0.0145516	1	1	18611
CCDC82	0	0	0	0	0	2.28314e-06	0.000144053	0.0332761	1	1	18611
TENM4	0	0	0	0	0	7.0838e-06	0.000446945	0.103244	1	1	18611
CAPN5	0	0	0	0	0	2.9588e-06	0.000186682	0.0431236	1	1	18611
PAK1	0	0	0	0	0	3.29287e-06	0.00020776	0.0479926	1	1	18611
RPS3	0	0	0	0	0	1.25056e-06	7.89027e-05	0.0182265	1	1	18611
ZC3H12C	0	0	0	0	0	2.82542e-06	0.000178267	0.0411797	1	1	18611
C11ORF52	0	0	0	0	0	9.37136e-07	5.91276e-05	0.0136585	1	1	18611
NPAT	0	0	0	0	0	5.26369e-06	0.000332107	0.0767167	1	1	18611
ATM	0	0	0	0	0	1.75725e-05	0.00110872	0.256114	1	1	18611
AASDHPPT	0	0	0	0	0	1.77279e-06	0.000111852	0.0258379	1	1	18611
LAMTOR1	0	0	0	0	0	8.24367e-07	5.20126e-05	0.0120149	1	1	18611
HMBS	0	0	0	0	0	3.39151e-06	0.000213984	0.0494303	1	1	18611
ST14	0	0	0	0	0	5.29675e-06	0.000334193	0.0771985	1	1	18611
ZNF343	0	0	0	0	0	1.88274e-06	0.000118789	0.0274403	1	1	18611
C20ORF78	0	0	0	0	0	1.13534e-07	7.16332e-06	0.00165473	1	1	18611
OVOL2	0	0	0	0	0	4.41557e-07	2.78596e-05	0.00643556	1	1	18611
MTA2	0	0	0	0	0	3.48441e-06	0.000219845	0.0507842	1	1	18611
TMEM138	0	0	0	0	0	7.30176e-07	4.60697e-05	0.0106421	1	1	18611
FADS3	0	0	0	0	0	2.00981e-06	0.000126807	0.0292924	1	1	18611
ROM1	0	0	0	0	0	9.00971e-07	5.68458e-05	0.0131314	1	1	18611
MYRF	0	0	0	0	0	4.50032e-06	0.000283943	0.0655908	1	1	18611
FADS2	0	0	0	0	0	2.19267e-06	0.000138344	0.0319575	1	1	18611
ZP1	0	0	0	0	0	2.7677e-06	0.000174625	0.0403383	1	1	18611
OOSP2	0	0	0	0	0	6.25494e-07	3.94649e-05	0.00911638	1	1	18611
MS4A3	0	0	0	0	0	9.59164e-07	6.05174e-05	0.0139795	1	1	18611
FRG1B	0	0	0	0	0	7.18766e-07	4.53498e-05	0.0104758	1	1	18611
MS4A2	0	0	0	0	0	1.06776e-06	6.7369e-05	0.0155622	1	1	18611
EI24	0	0	0	0	0	2.87358e-06	0.000181306	0.0418816	1	1	18611
FEZ1	0	0	0	0	0	2.55776e-06	0.000161379	0.0372787	1	1	18611
ESAM	0	0	0	0	0	1.91289e-06	0.000120692	0.0278798	1	1	18611
CEP164	0	0	0	0	0	8.8519e-06	0.000558501	0.129014	1	1	18611
MPZL2	0	0	0	0	0	1.44477e-06	9.11564e-05	0.0210571	1	1	18611
SCN2B	0	0	0	0	0	9.81062e-07	6.18991e-05	0.0142987	1	1	18611
MPZL3	0	0	0	0	0	1.48639e-06	9.37822e-05	0.0216637	1	1	18611
COMMD7	0	0	0	0	0	1.08014e-06	6.81503e-05	0.0157427	1	1	18611
MYL9	0	0	0	0	0	3.62794e-07	2.28901e-05	0.00528761	1	1	18611
KIAA1755	0	0	0	0	0	2.80385e-06	0.000176906	0.0408653	1	1	18611
SLC13A3	0	0	0	0	0	2.15445e-06	0.000135932	0.0314004	1	1	18611
OCSTAMP	0	0	0	0	0	2.61889e-07	1.65236e-05	0.00381695	1	1	18611
PIGT	0	0	0	0	0	2.22423e-06	0.000140336	0.0324175	1	1	18611
SPINT4	0	0	0	0	0	4.67084e-07	2.94701e-05	0.0068076	1	1	18611
LSM14B	0	0	0	0	0	1.71424e-06	0.000108158	0.0249845	1	1	18611
CABLES2	0	0	0	0	0	1.73489e-06	0.000109461	0.0252856	1	1	18611
AIP	0	0	0	0	0	1.41431e-06	8.92344e-05	0.0206132	1	1	18611
ORAOV1	0	0	0	0	0	8.29031e-07	5.23069e-05	0.0120829	1	1	18611
GPHA2	0	0	0	0	0	7.56545e-07	4.77334e-05	0.0110264	1	1	18611
SLC22A9	0	0	0	0	0	1.92992e-06	0.000121766	0.028128	1	1	18611
NUDT22	0	0	0	0	0	1.25489e-06	7.91757e-05	0.0182896	1	1	18611
FERMT3	0	0	0	0	0	2.97267e-06	0.000187557	0.0433257	1	1	18611
MRPL49	0	0	0	0	0	7.92531e-07	5.00039e-05	0.0115509	1	1	18611
TM7SF2	0	0	0	0	0	2.01328e-06	0.000127026	0.029343	1	1	18611
VPS51	0	0	0	0	0	1.9502e-06	0.000123046	0.0284235	1	1	18611
PPP4C	0	0	0	0	0	1.20732e-06	7.61748e-05	0.0175964	1	1	18611
HIRIP3	0	0	0	0	0	1.55605e-06	9.81774e-05	0.022679	1	1	18611
MMP10	0	0	0	0	0	2.41276e-06	0.00015223	0.0351652	1	1	18611
DUSP6	0	0	0	0	0	9.30989e-07	5.87398e-05	0.0135689	1	1	18611
KLRF1	0	0	0	0	0	6.76629e-07	4.26912e-05	0.00986166	1	1	18611
PRB4	0	0	0	0	0	9.2209e-07	5.81783e-05	0.0134392	1	1	18611
OR8K1	0	0	0	0	0	4.09572e-07	2.58415e-05	0.00596938	1	1	18611
OR5M9	0	0	0	0	0	3.1531e-07	1.98942e-05	0.00459555	1	1	18611
CTF1	0	0	0	0	0	2.45113e-07	1.54651e-05	0.00357244	1	1	18611
CWC15	0	0	0	0	0	1.37755e-06	8.69151e-05	0.0200774	1	1	18611
ARID5B	0	0	0	0	0	2.78143e-06	0.000175492	0.0405386	1	1	18611
UHRF1BP1L	0	0	0	0	0	5.70332e-06	0.000359845	0.0831242	1	1	18611
KIAA1328	0	0	0	0	0	1.5511e-06	9.78647e-05	0.0226068	1	1	18611
FAM124A	0	0	0	0	0	1.20473e-06	7.60112e-05	0.0175586	1	1	18611
MIA2	0	0	0	0	0	1.36108e-06	8.58758e-05	0.0198373	1	1	18611
HNMT	0	0	0	0	0	1.7024e-06	0.000107411	0.0248119	1	1	18611
SPOPL	0	0	0	0	0	3.30014e-06	0.000208219	0.0480986	1	1	18611
PDCD4	0	0	0	0	0	2.78432e-06	0.000175674	0.0405806	1	1	18611
ADRA2A	0	0	0	0	0	6.45993e-07	4.07582e-05	0.00941515	1	1	18611
GPM6A	0	0	0	0	0	2.2829e-06	0.000144037	0.0332726	1	1	18611
WDR17	0	0	0	0	0	1.1e-05	0.000694034	0.160322	1	1	18611
SPATA4	0	0	0	0	0	2.32168e-06	0.000146484	0.0338378	1	1	18611
VEGFC	0	0	0	0	0	2.66593e-06	0.000168204	0.0388552	1	1	18611
CD226	0	0	0	0	0	1.23794e-06	7.81065e-05	0.0180426	1	1	18611
CCDC83	0	0	0	0	0	2.42957e-06	0.000153291	0.0354102	1	1	18611
PRSS23	0	0	0	0	0	1.11887e-06	7.05942e-05	0.0163073	1	1	18611
PPP1R1C	0	0	0	0	0	1.5276e-06	9.63823e-05	0.0222643	1	1	18611
C11ORF53	0	0	0	0	0	8.36783e-07	5.27959e-05	0.0121959	1	1	18611
CCT5	0	0	0	0	0	1.45249e-06	9.16433e-05	0.0211696	1	1	18611
DOCK1	0	0	0	0	0	1.47398e-05	0.000929995	0.214829	1	1	18611
DLAT	0	0	0	0	0	3.65479e-06	0.000230595	0.0532675	1	1	18611
PIH1D2	0	0	0	0	0	1.42524e-06	8.99242e-05	0.0207725	1	1	18611
IL18	0	0	0	0	0	1.04752e-06	6.60921e-05	0.0152673	1	1	18611
TEX12	0	0	0	0	0	9.50513e-07	5.99716e-05	0.0138534	1	1	18611
PTS	0	0	0	0	0	1.31e-06	8.26528e-05	0.0190928	1	1	18611
USP15	0	0	0	0	0	4.73847e-06	0.000298969	0.0690618	1	1	18611
FREM2	0	0	0	0	0	6.90746e-06	0.000435819	0.100674	1	1	18611
CRIM1	0	0	0	0	0	3.19477e-06	0.000201571	0.0465629	1	1	18611
SEC24D	0	0	0	0	0	6.18484e-06	0.000390226	0.0901422	1	1	18611
DENR	0	0	0	0	0	1.55912e-06	9.8371e-05	0.0227237	1	1	18611
RILPL2	0	0	0	0	0	1.20553e-06	7.60614e-05	0.0175702	1	1	18611
TKTL2	0	0	0	0	0	1.26614e-06	7.98857e-05	0.0184536	1	1	18611
PRSS53	0	0	0	0	0	1.58684e-06	0.00010012	0.0231277	1	1	18611
SLC7A11	0	0	0	0	0	3.47689e-06	0.000219371	0.0506747	1	1	18611
CCRN4L	0	0	0	0	0	1.43308e-06	9.04189e-05	0.0208868	1	1	18611
DCP1B	0	0	0	0	0	1.18581e-06	7.48173e-05	0.0172828	1	1	18611
NGLY1	0	0	0	0	0	2.37317e-06	0.000149733	0.0345882	1	1	18611
OXSM	0	0	0	0	0	7.52191e-07	4.74587e-05	0.010963	1	1	18611
LDHAL6A	0	0	0	0	0	8.2389e-07	5.19825e-05	0.012008	1	1	18611
TMEM86A	0	0	0	0	0	5.05292e-07	3.18808e-05	0.00736448	1	1	18611
C12ORF23	0	0	0	0	0	4.48551e-07	2.83009e-05	0.0065375	1	1	18611
BTBD11	0	0	0	0	0	4.43514e-06	0.000279831	0.0646409	1	1	18611
ANK3	0	0	0	0	0	1.13095e-05	0.000713558	0.164832	1	1	18611
PLBD2	0	0	0	0	0	3.29791e-06	0.000208078	0.0480661	1	1	18611
SLC2A13	0	0	0	0	0	1.82561e-06	0.000115185	0.0266078	1	1	18611
DIP2C	0	0	0	0	0	4.45684e-06	0.000281199	0.0649571	1	1	18611
DSC2	0	0	0	0	0	2.38487e-06	0.000150471	0.0347587	1	1	18611
AKAP6	0	0	0	0	0	4.83599e-06	0.000305122	0.0704832	1	1	18611
FAM177A1	0	0	0	0	0	7.43946e-07	4.69385e-05	0.0108428	1	1	18611
TMEM18	0	0	0	0	0	4.53698e-07	2.86256e-05	0.00661251	1	1	18611
THRSP	0	0	0	0	0	2.99557e-07	1.89002e-05	0.00436595	1	1	18611
NDUFC2	0	0	0	0	0	4.79302e-07	3.02411e-05	0.00698569	1	1	18611
0RS2	0	0	0	0	0	2.97475e-06	0.000187689	0.0433561	1	1	18611
MYCN	0	0	0	0	0	6.5168e-07	4.11171e-05	0.00949804	1	1	18611
MSGN1	0	0	0	0	0	2.016e-07	1.27197e-05	0.00293825	1	1	18611
NUBPL	0	0	0	0	0	1.49e-06	9.40097e-05	0.0217162	1	1	18611
ATP6V1G3	0	0	0	0	0	1.22595e-06	7.73503e-05	0.0178679	1	1	18611
FER	0	0	0	0	0	4.92218e-06	0.00031056	0.0717394	1	1	18611
CDC123	0	0	0	0	0	1.53136e-06	9.66193e-05	0.0223191	1	1	18611
SCLT1	0	0	0	0	0	6.0311e-06	0.000380526	0.0879015	1	1	18611
C4ORF33	0	0	0	0	0	1.55948e-06	9.8394e-05	0.022729	1	1	18611
SLC25A31	0	0	0	0	0	1.99954e-06	0.000126159	0.0291427	1	1	18611
KHDRBS2	0	0	0	0	0	1.70785e-06	0.000107755	0.0248914	1	1	18611
PTPRO	0	0	0	0	0	3.42688e-06	0.000216216	0.0499458	1	1	18611
EPS8	0	0	0	0	0	2.84339e-06	0.000179401	0.0414416	1	1	18611
ACAD8	0	0	0	0	0	3.4024e-06	0.000214671	0.0495889	1	1	18611
VPS26B	0	0	0	0	0	1.83708e-06	0.000115909	0.0267749	1	1	18611
QDPR	0	0	0	0	0	9.67891e-07	6.1068e-05	0.0141067	1	1	18611
CGNL1	0	0	0	0	0	4.4011e-06	0.000277683	0.0641447	1	1	18611
MMAA	0	0	0	0	0	2.48092e-06	0.000156531	0.0361586	1	1	18611
POU4F2	0	0	0	0	0	8.92333e-07	5.63008e-05	0.0130055	1	1	18611
PIGF	0	0	0	0	0	7.14833e-07	4.51016e-05	0.0104185	1	1	18611
ASAP2	0	0	0	0	0	3.28548e-06	0.000207294	0.0478849	1	1	18611
BARX2	0	0	0	0	0	1.39341e-06	8.79155e-05	0.0203085	1	1	18611
TMEM45B	0	0	0	0	0	1.47155e-06	9.28457e-05	0.0214474	1	1	18611
CENPU	0	0	0	0	0	4.43619e-06	0.000279897	0.0646562	1	1	18611
SLC25A4	0	0	0	0	0	1.41563e-06	8.9318e-05	0.0206324	1	1	18611
AMN1	0	0	0	0	0	8.9123e-07	5.62312e-05	0.0129894	1	1	18611
BICD1	0	0	0	0	0	2.5079e-06	0.000158233	0.0365519	1	1	18611
NBAS	0	0	0	0	0	7.739e-06	0.000488284	0.112794	1	1	18611
ZNF385D	0	0	0	0	0	1.06897e-06	6.74458e-05	0.01558	1	1	18611
PABPC3	0	0	0	0	0	1.38001e-06	8.707e-05	0.0201132	1	1	18611
FBXO4	0	0	0	0	0	1.2382e-06	7.8123e-05	0.0180464	1	1	18611
PARP8	0	0	0	0	0	4.80103e-06	0.000302916	0.0699735	1	1	18611
NVL	0	0	0	0	0	1.01342e-05	0.000639405	0.147703	1	1	18611
GLT1D1	0	0	0	0	0	2.26323e-06	0.000142796	0.0329859	1	1	18611
FBXW7	0	0	0	0	0	4.59255e-06	0.000289762	0.0669351	1	1	18611
RBM46	0	0	0	0	0	1.86798e-06	0.000117858	0.0272252	1	1	18611
TXNDC16	0	0	0	0	0	3.00352e-06	0.000189504	0.0437754	1	1	18611
KANSL1L	0	0	0	0	0	6.79224e-06	0.000428549	0.0989949	1	1	18611
MCHR2	0	0	0	0	0	1.44135e-06	9.09405e-05	0.0210073	1	1	18611
EPHA4	0	0	0	0	0	8.0595e-06	0.000508505	0.117465	1	1	18611
FARSB	0	0	0	0	0	6.86465e-06	0.000433118	0.10005	1	1	18611
TNFSF4	0	0	0	0	0	1.06867e-06	6.74264e-05	0.0155755	1	1	18611
MZT2B	0	0	0	0	0	6.89877e-07	4.35271e-05	0.0100548	1	1	18611
TMEM163	0	0	0	0	0	1.95343e-06	0.00012325	0.0284707	1	1	18611
MED13L	0	0	0	0	0	9.60565e-06	0.000606058	0.14	1	1	18611
HSPB8	0	0	0	0	0	8.74457e-07	5.5173e-05	0.012745	1	1	18611
GEMIN6	0	0	0	0	0	4.37037e-07	2.75744e-05	0.00636969	1	1	18611
TMEM178A	0	0	0	0	0	9.08978e-07	5.7351e-05	0.0132481	1	1	18611
RNF219	0	0	0	0	0	1.96537e-06	0.000124003	0.0286447	1	1	18611
ZC3H13	0	0	0	0	0	8.87235e-06	0.000559791	0.129312	1	1	18611
CYSLTR2	0	0	0	0	0	3.63408e-07	2.29289e-05	0.00529656	1	1	18611
GRID2	0	0	0	0	0	5.15945e-06	0.00032553	0.0751975	1	1	18611
ARL11	0	0	0	0	0	2.75483e-07	1.73813e-05	0.00401508	1	1	18611
SETBP1	0	0	0	0	0	2.64067e-06	0.00016661	0.038487	1	1	18611
ARL14EP	0	0	0	0	0	5.2047e-07	3.28385e-05	0.00758569	1	1	18611
EPG5	0	0	0	0	0	9.11439e-06	0.000575063	0.13284	1	1	18611
ATP5A1	0	0	0	0	0	2.00544e-06	0.000126531	0.0292287	1	1	18611
HAUS1	0	0	0	0	0	1.21955e-06	7.69462e-05	0.0177746	1	1	18611
C18ORF25	0	0	0	0	0	1.1209e-06	7.07222e-05	0.0163368	1	1	18611
SPC25	0	0	0	0	0	2.2275e-06	0.000140542	0.0324651	1	1	18611
PDK1	0	0	0	0	0	3.83406e-06	0.000241906	0.0558803	1	1	18611
PTH	0	0	0	0	0	2.67459e-07	1.68751e-05	0.00389814	1	1	18611
PDE3B	0	0	0	0	0	2.81623e-06	0.000177687	0.0410457	1	1	18611
TCF7L1	0	0	0	0	0	2.57121e-06	0.000162228	0.0374747	1	1	18611
CRYGC	0	0	0	0	0	1.33798e-06	8.44182e-05	0.0195006	1	1	18611
KCNK13	0	0	0	0	0	8.45555e-07	5.33494e-05	0.0123237	1	1	18611
ATG10	0	0	0	0	0	1.42337e-06	8.98061e-05	0.0207452	1	1	18611
FAM151B	0	0	0	0	0	1.20085e-06	7.57664e-05	0.017502	1	1	18611
GUCY1A2	0	0	0	0	0	2.9655e-06	0.000187105	0.0432212	1	1	18611
CWF19L2	0	0	0	0	0	4.07363e-06	0.000257021	0.059372	1	1	18611
MARS2	0	0	0	0	0	1.56773e-06	9.89141e-05	0.0228492	1	1	18611
ZNF547	0	0	0	0	0	7.5917e-07	4.7899e-05	0.0110647	1	1	18611
ZNF773	0	0	0	0	0	1.12564e-06	7.10208e-05	0.0164058	1	1	18611
ZNF256	0	0	0	0	0	1.28961e-06	8.13666e-05	0.0187957	1	1	18611
ZSCAN1	0	0	0	0	0	1.1403e-06	7.19463e-05	0.0166196	1	1	18611
USP12	0	0	0	0	0	1.24379e-06	7.84756e-05	0.0181279	1	1	18611
CAMK4	0	0	0	0	0	2.76811e-06	0.000174651	0.0403443	1	1	18611
TRIM36	0	0	0	0	0	3.12006e-06	0.000196857	0.045474	1	1	18611
TMED7-TICAM2	0	0	0	0	0	1.69015e-06	0.000106638	0.0246334	1	1	18611
ZFP36L2	0	0	0	0	0	5.43978e-07	3.43217e-05	0.00792831	1	1	18611
FLT1	0	0	0	0	0	4.41992e-06	0.00027887	0.064419	1	1	18611
PLEKHH2	0	0	0	0	0	5.95528e-06	0.000375742	0.0867965	1	1	18611
PPM1B	0	0	0	0	0	1.3027e-06	8.21928e-05	0.0189865	1	1	18611
YAP1	0	0	0	0	0	2.61371e-06	0.000164909	0.0380941	1	1	18611
IGSF10	0	0	0	0	0	5.02751e-06	0.000317206	0.0732745	1	1	18611
MBNL1	0	0	0	0	0	2.83922e-06	0.000179137	0.0413807	1	1	18611
GRIA4	0	0	0	0	0	4.88109e-06	0.000307967	0.0711404	1	1	18611
UGT3A2	0	0	0	0	0	1.45861e-06	9.20295e-05	0.0212588	1	1	18611
NIPBL	0	0	0	0	0	1.04924e-05	0.000662007	0.152924	1	1	18611
GADL1	0	0	0	0	0	1.49964e-06	9.46183e-05	0.0218568	1	1	18611
GPD1L	0	0	0	0	0	1.04673e-06	6.60421e-05	0.0152557	1	1	18611
OTX1	0	0	0	0	0	7.55692e-07	4.76796e-05	0.011014	1	1	18611
GJA1	0	0	0	0	0	1.1095e-06	7.00026e-05	0.0161706	1	1	18611
GMCL1	0	0	0	0	0	2.92945e-06	0.00018483	0.0426958	1	1	18611
CCNO	0	0	0	0	0	6.98918e-07	4.40975e-05	0.0101865	1	1	18611
ITGA1	0	0	0	0	0	5.22948e-06	0.000329949	0.0762181	1	1	18611
CATSPER3	0	0	0	0	0	2.2685e-06	0.000143129	0.0330627	1	1	18611
FAM21A	0	0	0	0	0	3.25094e-06	0.000205114	0.0473814	1	1	18611
TCTEX1D1	0	0	0	0	0	7.76054e-07	4.89643e-05	0.0113108	1	1	18611
BMP3	0	0	0	0	0	1.03306e-06	6.51796e-05	0.0150565	1	1	18611
HHEX	0	0	0	0	0	9.981e-07	6.29741e-05	0.014547	1	1	18611
GGPS1	0	0	0	0	0	1.53784e-06	9.70283e-05	0.0224135	1	1	18611
ADAMTS18	0	0	0	0	0	6.8031e-06	0.000429235	0.0991532	1	1	18611
ZNF117	0	0	0	0	0	1.01903e-06	6.42945e-05	0.014852	1	1	18611
RAB3C	0	0	0	0	0	9.36616e-07	5.90948e-05	0.0136509	1	1	18611
MED21	0	0	0	0	0	6.4454e-07	4.06666e-05	0.00939398	1	1	18611
PLOD2	0	0	0	0	0	6.17687e-06	0.000389723	0.090026	1	1	18611
STK32B	0	0	0	0	0	1.23681e-06	7.80355e-05	0.0180262	1	1	18611
ZIC1	0	0	0	0	0	1.37021e-06	8.6452e-05	0.0199704	1	1	18611
CENPH	0	0	0	0	0	1.94826e-06	0.000122923	0.0283952	1	1	18611
TEKT5	0	0	0	0	0	1.1484e-06	7.24569e-05	0.0167375	1	1	18611
NUBP1	0	0	0	0	0	9.9322e-07	6.26662e-05	0.0144759	1	1	18611
TXNDC11	0	0	0	0	0	2.05178e-06	0.000129455	0.0299042	1	1	18611
RIOK2	0	0	0	0	0	2.60611e-06	0.00016443	0.0379833	1	1	18611
CETN3	0	0	0	0	0	1.09276e-06	6.89467e-05	0.0159267	1	1	18611
SMARCA5	0	0	0	0	0	8.17903e-06	0.000516047	0.119207	1	1	18611
SYCP2L	0	0	0	0	0	2.8594e-06	0.000180411	0.0416749	1	1	18611
BMP6	0	0	0	0	0	1.2264e-06	7.73785e-05	0.0178744	1	1	18611
HNRNPU	0	0	0	0	0	6.9369e-06	0.000437676	0.101103	1	1	18611
PTPRR	0	0	0	0	0	3.05269e-06	0.000192606	0.044492	1	1	18611
CCDC148	0	0	0	0	0	4.63292e-06	0.000292309	0.0675235	1	1	18611
PLA2R1	0	0	0	0	0	1.04337e-05	0.000658302	0.152068	1	1	18611
ITGB6	0	0	0	0	0	5.1082e-06	0.000322297	0.0744505	1	1	18611
SCN3A	0	0	0	0	0	1.03456e-05	0.000652746	0.150784	1	1	18611
FEZF2	0	0	0	0	0	8.45733e-07	5.33607e-05	0.0123263	1	1	18611
CD96	0	0	0	0	0	3.83385e-06	0.000241893	0.0558772	1	1	18611
ATG3	0	0	0	0	0	2.84753e-06	0.000179662	0.0415019	1	1	18611
GPR116	0	0	0	0	0	3.73629e-06	0.000235737	0.0544553	1	1	18611
GPR115	0	0	0	0	0	1.73836e-06	0.00010968	0.0253361	1	1	18611
FRMD1	0	0	0	0	0	3.65494e-06	0.000230604	0.0532696	1	1	18611
TRAPPC8	0	0	0	0	0	5.01897e-06	0.000316667	0.07315	1	1	18611
FAM81B	0	0	0	0	0	2.51192e-06	0.000158487	0.0366105	1	1	18611
LPCAT1	0	0	0	0	0	1.58292e-06	9.98725e-05	0.0230706	1	1	18611
PLEKHG4B	0	0	0	0	0	2.82473e-06	0.000178223	0.0411696	1	1	18611
UBALD1	0	0	0	0	0	2.56149e-07	1.61615e-05	0.0037333	1	1	18611
TEX29	0	0	0	0	0	1.20424e-06	7.59802e-05	0.0175514	1	1	18611
SPACA7	0	0	0	0	0	1.69722e-06	0.000107084	0.0247364	1	1	18611
UBP1	0	0	0	0	0	2.28677e-06	0.000144281	0.0333289	1	1	18611
TUBGCP5	0	0	0	0	0	3.74387e-06	0.000236216	0.0545658	1	1	18611
RPIA	0	0	0	0	0	2.03372e-06	0.000128315	0.0296409	1	1	18611
VILL	0	0	0	0	0	3.21738e-06	0.000202997	0.0468923	1	1	18611
SERPINB3	0	0	0	0	0	1.37065e-06	8.64794e-05	0.0199767	1	1	18611
HGD	0	0	0	0	0	3.5568e-06	0.000224413	0.0518393	1	1	18611
GTF2E1	0	0	0	0	0	1.54789e-06	9.76628e-05	0.0225601	1	1	18611
CFDP1	0	0	0	0	0	1.5989e-06	0.000100881	0.0233034	1	1	18611
TMPRSS11D	0	0	0	0	0	2.01045e-06	0.000126847	0.0293017	1	1	18611
HOXA10	0	0	0	0	0	6.92606e-07	4.36992e-05	0.0100945	1	1	18611
JAZF1	0	0	0	0	0	8.64976e-07	5.45748e-05	0.0126068	1	1	18611
TRIP12	0	0	0	0	0	1.81292e-05	0.00114384	0.264228	1	1	18611
FBXO36	0	0	0	0	0	1.77163e-06	0.000111779	0.025821	1	1	18611
CEBPG	0	0	0	0	0	3.47255e-07	2.19097e-05	0.00506114	1	1	18611
DDAH1	0	0	0	0	0	1.41164e-06	8.90659e-05	0.0205742	1	1	18611
CHD1	0	0	0	0	0	9.43844e-06	0.000595509	0.137563	1	1	18611
DGKE	0	0	0	0	0	2.35148e-06	0.000148364	0.0342721	1	1	18611
MSI2	0	0	0	0	0	1.84506e-06	0.000116412	0.0268912	1	1	18611
HS3ST3A1	0	0	0	0	0	3.63044e-07	2.29059e-05	0.00529126	1	1	18611
GDPD1	0	0	0	0	0	1.92499e-06	0.000121455	0.0280562	1	1	18611
SEMA3D	0	0	0	0	0	4.5277e-06	0.00028567	0.0659899	1	1	18611
ASB17	0	0	0	0	0	7.49996e-07	4.73202e-05	0.010931	1	1	18611
GRAP	0	0	0	0	0	3.33366e-07	2.10334e-05	0.00485871	1	1	18611
IMPACT	0	0	0	0	0	1.20462e-06	7.60043e-05	0.017557	1	1	18611
CHST9	0	0	0	0	0	1.19825e-06	7.5602e-05	0.0174641	1	1	18611
THY1	0	0	0	0	0	9.10432e-07	5.74427e-05	0.0132693	1	1	18611
C16ORF74	0	0	0	0	0	4.40703e-07	2.78057e-05	0.00642311	1	1	18611
JPH3	0	0	0	0	0	1.56499e-06	9.87413e-05	0.0228092	1	1	18611
ANKH	0	0	0	0	0	1.10953e-06	7.00044e-05	0.016171	1	1	18611
UBASH3B	0	0	0	0	0	4.2119e-06	0.000265745	0.0613872	1	1	18611
FAM105B	0	0	0	0	0	8.47161e-07	5.34508e-05	0.0123471	1	1	18611
OR8A1	0	0	0	0	0	4.3694e-07	2.75683e-05	0.00636827	1	1	18611
PANX3	0	0	0	0	0	1.53296e-06	9.67206e-05	0.0223425	1	1	18611
NRGN	0	0	0	0	0	4.74505e-07	2.99384e-05	0.00691577	1	1	18611
GPR15	0	0	0	0	0	5.36055e-07	3.38218e-05	0.00781284	1	1	18611
TOMM70A	0	0	0	0	0	3.23314e-06	0.000203992	0.0471221	1	1	18611
CERS3	0	0	0	0	0	2.4506e-06	0.000154618	0.0357168	1	1	18611
ABCA6	0	0	0	0	0	7.00182e-06	0.000441772	0.102049	1	1	18611
C4ORF19	0	0	0	0	0	5.04676e-07	3.1842e-05	0.00735551	1	1	18611
UCHL1	0	0	0	0	0	1.16518e-06	7.3516e-05	0.0169822	1	1	18611
DISP1	0	0	0	0	0	4.54956e-06	0.000287049	0.0663084	1	1	18611
C8ORF12	0	0	0	0	0	7.53043e-08	4.75125e-06	0.00109754	1	1	18611
FAM167A	0	0	0	0	0	2.9584e-07	1.86657e-05	0.00431178	1	1	18611
NEIL2	0	0	0	0	0	7.60555e-07	4.79864e-05	0.0110849	1	1	18611
ATP8B4	0	0	0	0	0	5.01443e-06	0.00031638	0.0730838	1	1	18611
WNT3A	0	0	0	0	0	1.93388e-06	0.000122016	0.0281857	1	1	18611
TRIM11	0	0	0	0	0	2.64171e-06	0.000166676	0.0385021	1	1	18611
CCSAP	0	0	0	0	0	1.65763e-06	0.000104586	0.0241594	1	1	18611
ASZ1	0	0	0	0	0	3.32457e-06	0.000209761	0.0484547	1	1	18611
SH3RF1	0	0	0	0	0	4.32207e-06	0.000272697	0.0629929	1	1	18611
KLHL41	0	0	0	0	0	2.32601e-06	0.000146757	0.0339009	1	1	18611
GPR26	0	0	0	0	0	1.05538e-06	6.65882e-05	0.0153819	1	1	18611
DHX32	0	0	0	0	0	3.39214e-06	0.000214024	0.0494395	1	1	18611
C10ORF90	0	0	0	0	0	2.95615e-06	0.000186515	0.043085	1	1	18611
OLA1	0	0	0	0	0	3.40669e-06	0.000214941	0.0496514	1	1	18611
ATP5G3	0	0	0	0	0	1.38029e-06	8.70877e-05	0.0201173	1	1	18611
PDLIM3	0	0	0	0	0	2.78163e-06	0.000175504	0.0405415	1	1	18611
LY96	0	0	0	0	0	9.4786e-07	5.98042e-05	0.0138148	1	1	18611
TMSB4Y	0	0	0	0	0	1.2084e-07	7.62429e-06	0.00176121	1	1	18611
CXADR	0	0	0	0	0	1.08163e-06	6.82442e-05	0.0157644	1	1	18611
C21ORF91	0	0	0	0	0	7.93974e-07	5.00949e-05	0.0115719	1	1	18611
TMPRSS15	0	0	0	0	0	3.31043e-06	0.000208868	0.0482486	1	1	18611
L3MBTL4	0	0	0	0	0	1.87976e-06	0.000118601	0.0273969	1	1	18611
RABGEF1	0	0	0	0	0	2.11164e-06	0.000133232	0.0307765	1	1	18611
ADAMTS1	0	0	0	0	0	2.18084e-06	0.000137598	0.0317851	1	1	18611
ADAMTS5	0	0	0	0	0	2.00369e-06	0.000126421	0.0292032	1	1	18611
TSEN2	0	0	0	0	0	1.63494e-06	0.000103155	0.0238288	1	1	18611
SLFN13	0	0	0	0	0	1.55764e-06	9.82776e-05	0.0227021	1	1	18611
WNT7A	0	0	0	0	0	7.71562e-07	4.86809e-05	0.0112453	1	1	18611
XPC	0	0	0	0	0	2.39255e-06	0.000150956	0.0348708	1	1	18611
C17ORF50	0	0	0	0	0	3.78955e-07	2.39098e-05	0.00552316	1	1	18611
MYO5B	0	0	0	0	0	7.19118e-06	0.00045372	0.104809	1	1	18611
FLCN	0	0	0	0	0	1.49885e-06	9.45687e-05	0.0218454	1	1	18611
OX0D1	0	0	0	0	0	7.80705e-07	4.92578e-05	0.0113785	1	1	18611
ACAA2	0	0	0	0	0	1.5096e-06	9.52468e-05	0.022002	1	1	18611
SKA1	0	0	0	0	0	1.2207e-06	7.70187e-05	0.0177913	1	1	18611
USP43	0	0	0	0	0	2.27804e-06	0.000143731	0.0332018	1	1	18611
RAB6B	0	0	0	0	0	2.18988e-06	0.000138168	0.0319169	1	1	18611
ABCC3	0	0	0	0	0	5.41544e-06	0.000341681	0.0789284	1	1	18611
ANKRD40	0	0	0	0	0	1.24966e-06	7.88458e-05	0.0182134	1	1	18611
VOPP1	0	0	0	0	0	7.13452e-07	4.50145e-05	0.0103983	1	1	18611
MRPS17	0	0	0	0	0	4.54202e-07	2.86574e-05	0.00661987	1	1	18611
MRPS17	0	0	0	0	0	4.54202e-07	2.86574e-05	0.00661987	1	1	18611
DKK2	0	0	0	0	0	1.38922e-06	8.76517e-05	0.0202475	1	1	18611
CA2	0	0	0	0	0	1.37577e-06	8.68026e-05	0.0200514	1	1	18611
CA3	0	0	0	0	0	1.6081e-06	0.000101462	0.0234376	1	1	18611
ATP6V0D2	0	0	0	0	0	2.0133e-06	0.000127027	0.0293433	1	1	18611
ERCC3	0	0	0	0	0	5.13613e-06	0.000324059	0.0748576	1	1	18611
ODF1	0	0	0	0	0	1.02855e-06	6.48955e-05	0.0149909	1	1	18611
KLF10	0	0	0	0	0	1.18835e-06	7.49777e-05	0.0173198	1	1	18611
TMEM55A	0	0	0	0	0	1.81123e-06	0.000114278	0.0263982	1	1	18611
OTUD6B	0	0	0	0	0	1.41813e-06	8.94756e-05	0.0206689	1	1	18611
AGPAT5	0	0	0	0	0	1.05131e-06	6.63314e-05	0.0153226	1	1	18611
MAN2B2	0	0	0	0	0	2.62569e-06	0.000165665	0.0382686	1	1	18611
OR4K1	0	0	0	0	0	3.4187e-07	2.15699e-05	0.00498265	1	1	18611
MARVELD1	0	0	0	0	0	1.56506e-07	9.87457e-06	0.00228103	1	1	18611
HSPA13	0	0	0	0	0	9.15e-07	5.7731e-05	0.0133359	1	1	18611
SAMSN1	0	0	0	0	0	1.02709e-06	6.48034e-05	0.0149696	1	1	18611
USP25	0	0	0	0	0	4.04953e-06	0.000255501	0.0590207	1	1	18611
C16ORF87	0	0	0	0	0	8.86869e-07	5.59561e-05	0.0129258	1	1	18611
LONP2	0	0	0	0	0	3.06394e-06	0.000193316	0.044656	1	1	18611
TRIM74	0	0	0	0	0	7.62996e-07	4.81404e-05	0.0111204	1	1	18611
NIFK	0	0	0	0	0	2.15034e-06	0.000135674	0.0313406	1	1	18611
OXA1L	0	0	0	0	0	1.652e-06	0.000104231	0.0240774	1	1	18611
CCDC146	0	0	0	0	0	4.61713e-06	0.000291313	0.0672933	1	1	18611
LRGUK	0	0	0	0	0	5.91965e-06	0.000373494	0.0862771	1	1	18611
AKR1B1	0	0	0	0	0	2.56645e-06	0.000161927	0.0374052	1	1	18611
SETD9	0	0	0	0	0	1.341e-06	8.46087e-05	0.0195446	1	1	18611
NUP205	0	0	0	0	0	1.3713e-05	0.000865207	0.199863	1	1	18611
CYP2C18	0	0	0	0	0	2.04847e-06	0.000129246	0.0298558	1	1	18611
C1ORF112	0	0	0	0	0	7.19385e-06	0.000453889	0.104848	1	1	18611
PDE11A	0	0	0	0	0	7.49732e-06	0.000473035	0.109271	1	1	18611
C10ORF12	0	0	0	0	0	1.90757e-06	0.000120356	0.0278023	1	1	18611
RBM45	0	0	0	0	0	3.79164e-06	0.00023923	0.055262	1	1	18611
PDIA4	0	0	0	0	0	3.1973e-06	0.00020173	0.0465997	1	1	18611
PPIL3	0	0	0	0	0	2.06211e-06	0.000130107	0.0300547	1	1	18611
CASP10	0	0	0	0	0	3.67207e-06	0.000231685	0.0535193	1	1	18611
FZD7	0	0	0	0	0	9.83311e-07	6.2041e-05	0.0143315	1	1	18611
CSF1R	0	0	0	0	0	6.48829e-06	0.000409372	0.0945649	1	1	18611
LSM11	0	0	0	0	0	1.62472e-06	0.00010251	0.0236798	1	1	18611
MED7	0	0	0	0	0	7.78236e-07	4.9102e-05	0.0113426	1	1	18611
TRIM42	0	0	0	0	0	2.49489e-06	0.000157412	0.0363622	1	1	18611
ACPL2	0	0	0	0	0	1.77062e-06	0.000111715	0.0258063	1	1	18611
ADCY8	0	0	0	0	0	6.05941e-06	0.000382312	0.088314	1	1	18611
RASA2	0	0	0	0	0	7.27996e-06	0.000459321	0.106103	1	1	18611
ATP1B3	0	0	0	0	0	2.16007e-06	0.000136287	0.0314824	1	1	18611
SMC2	0	0	0	0	0	6.60176e-06	0.000416531	0.0962187	1	1	18611
VBP1	0	0	0	0	0	1.74116e-06	0.000109857	0.0253769	1	1	18611
0T2	0	0	0	0	0	4.3727e-07	2.75891e-05	0.00637308	1	1	18611
ELMSAN1	0	0	0	0	0	3.62046e-06	0.000228429	0.0527671	1	1	18611
FAM161B	0	0	0	0	0	2.57747e-06	0.000162622	0.0375658	1	1	18611
G0Q	0	0	0	0	0	2.01175e-06	0.000126929	0.0293206	1	1	18611
WIF1	0	0	0	0	0	2.09644e-06	0.000132273	0.030555	1	1	18611
MMP16	0	0	0	0	0	2.71345e-06	0.000171202	0.0395478	1	1	18611
ADK	0	0	0	0	0	1.9204e-06	0.000121166	0.0279893	1	1	18611
BATF	0	0	0	0	0	5.92289e-07	3.73699e-05	0.00863244	1	1	18611
DCK	0	0	0	0	0	1.62435e-06	0.000102487	0.0236744	1	1	18611
ADAMTS3	0	0	0	0	0	5.42855e-06	0.000342509	0.0791195	1	1	18611
C8ORF37	0	0	0	0	0	1.25804e-06	7.93749e-05	0.0183356	1	1	18611
DRAM2	0	0	0	0	0	1.76685e-06	0.000111477	0.0257513	1	1	18611
STOM	0	0	0	0	0	1.78795e-06	0.000112809	0.0260589	1	1	18611
PPEF2	0	0	0	0	0	3.68893e-06	0.000232749	0.053765	1	1	18611
C15ORF26	0	0	0	0	0	1.4346e-06	9.05146e-05	0.0209089	1	1	18611
0AA	0	0	0	0	0	2.17766e-06	0.000137397	0.0317387	1	1	18611
ADAMTSL3	0	0	0	0	0	7.8533e-06	0.000495495	0.114459	1	1	18611
CXCL13	0	0	0	0	0	7.6439e-07	4.82284e-05	0.0111408	1	1	18611
WHAMM	0	0	0	0	0	2.29641e-06	0.00014489	0.0334696	1	1	18611
CCT8	0	0	0	0	0	1.9376e-06	0.000122251	0.0282399	1	1	18611
CLDN17	0	0	0	0	0	5.74826e-07	3.6268e-05	0.00837792	1	1	18611
TIAM1	0	0	0	0	0	4.92147e-06	0.000310515	0.071729	1	1	18611
SCAF4	0	0	0	0	0	4.24478e-06	0.00026782	0.0618664	1	1	18611
ANKRD9	0	0	0	0	0	3.27145e-07	2.06409e-05	0.00476804	1	1	18611
PCDH1	0	0	0	0	0	2.57953e-06	0.000162753	0.0375959	1	1	18611
GDF6	0	0	0	0	0	8.66737e-07	5.46858e-05	0.0126324	1	1	18611
MTERFD1	0	0	0	0	0	1.70223e-06	0.000107401	0.0248095	1	1	18611
KCNS2	0	0	0	0	0	6.37842e-07	4.0244e-05	0.00929636	1	1	18611
TYSND1	0	0	0	0	0	9.51857e-07	6.00564e-05	0.013873	1	1	18611
CD109	0	0	0	0	0	6.62778e-06	0.000418173	0.096598	1	1	18611
NODAL	0	0	0	0	0	1.00121e-06	6.31701e-05	0.0145923	1	1	18611
PRG3	0	0	0	0	0	1.11034e-06	7.00556e-05	0.0161828	1	1	18611
KIF6	0	0	0	0	0	3.92328e-06	0.000247535	0.0571806	1	1	18611
UBE2L6	0	0	0	0	0	8.74734e-07	5.51904e-05	0.012749	1	1	18611
ZDHHC5	0	0	0	0	0	2.8336e-06	0.000178783	0.0412988	1	1	18611
CELF6	0	0	0	0	0	2.06822e-06	0.000130492	0.0301437	1	1	18611
ZFAND3	0	0	0	0	0	1.01582e-06	6.40918e-05	0.0148052	1	1	18611
KAT6B	0	0	0	0	0	5.86997e-06	0.00037036	0.0855531	1	1	18611
GLYATL2	0	0	0	0	0	9.92648e-07	6.26301e-05	0.0144676	1	1	18611
AIFM1	0	0	0	0	0	4.84702e-06	0.000305818	0.0706439	1	1	18611
BAG4	0	0	0	0	0	1.27577e-06	8.04933e-05	0.018594	1	1	18611
TBC1D31	0	0	0	0	0	6.86796e-06	0.000433327	0.100098	1	1	18611
WDYHV1	0	0	0	0	0	1.55238e-06	9.79461e-05	0.0226255	1	1	18611
ATAD2	0	0	0	0	0	9.38139e-06	0.000591909	0.136731	1	1	18611
NSMCE2	0	0	0	0	0	1.52165e-06	9.60072e-05	0.0221777	1	1	18611
ZNF689	0	0	0	0	0	1.12839e-06	7.11945e-05	0.0164459	1	1	18611
FRRS1	0	0	0	0	0	3.58611e-06	0.000226262	0.0522665	1	1	18611
SASS6	0	0	0	0	0	4.21852e-06	0.000266163	0.0614837	1	1	18611
COX6A2	0	0	0	0	0	2.47663e-07	1.5626e-05	0.00360961	1	1	18611
ZIC3	0	0	0	0	0	1.1284e-06	7.11953e-05	0.0164461	1	1	18611
LHFPL4	0	0	0	0	0	4.79271e-07	3.02391e-05	0.00698524	1	1	18611
B3GNT7	0	0	0	0	0	1.23346e-06	7.7824e-05	0.0179773	1	1	18611
BUB1B	0	0	0	0	0	4.62315e-06	0.000291693	0.0673811	1	1	18611
PDE6D	0	0	0	0	0	2.16375e-06	0.00013652	0.0315361	1	1	18611
SST	0	0	0	0	0	7.51285e-07	4.74016e-05	0.0109498	1	1	18611
FANCD2	0	0	0	0	0	4.64659e-06	0.000293172	0.0677227	1	1	18611
TATDN2	0	0	0	0	0	1.39359e-06	8.7927e-05	0.0203111	1	1	18611
NOMO1	0	0	0	0	0	2.91433e-06	0.000183876	0.0424754	1	1	18611
EXOG	0	0	0	0	0	1.20917e-06	7.62911e-05	0.0176232	1	1	18611
NTAN1	0	0	0	0	0	9.89749e-07	6.24472e-05	0.0144253	1	1	18611
NM0T2	0	0	0	0	0	3.57717e-06	0.000225698	0.0521362	1	1	18611
ZFYVE9	0	0	0	0	0	3.73922e-06	0.000235922	0.054498	1	1	18611
LYZL4	0	0	0	0	0	5.38778e-07	3.39937e-05	0.00785253	1	1	18611
SLC6A1	0	0	0	0	0	1.54842e-06	9.76961e-05	0.0225678	1	1	18611
KLHL40	0	0	0	0	0	1.22957e-06	7.75785e-05	0.0179206	1	1	18611
TIMP4	0	0	0	0	0	6.71033e-07	4.23381e-05	0.00978011	1	1	18611
PPARG	0	0	0	0	0	9.2284e-07	5.82256e-05	0.0134501	1	1	18611
C1ORF27	0	0	0	0	0	4.3273e-06	0.000273026	0.063069	1	1	18611
PRKAG2	0	0	0	0	0	4.97572e-06	0.000313938	0.0725196	1	1	18611
HTR5A	0	0	0	0	0	8.8458e-07	5.58117e-05	0.0128925	1	1	18611
STEAP2	0	0	0	0	0	1.77676e-06	0.000112103	0.0258958	1	1	18611
HMGCR	0	0	0	0	0	4.2256e-06	0.00026661	0.0615869	1	1	18611
GATAD1	0	0	0	0	0	1.01659e-06	6.41407e-05	0.0148165	1	1	18611
IPPK	0	0	0	0	0	3.01255e-06	0.000190074	0.0439071	1	1	18611
THTPA	0	0	0	0	0	8.11865e-07	5.12238e-05	0.0118327	1	1	18611
PDF	0	0	0	0	0	4.15519e-07	2.62168e-05	0.00605607	1	1	18611
TMED6	0	0	0	0	0	1.00072e-06	6.31393e-05	0.0145852	1	1	18611
CLEC18A	0	0	0	0	0	1.62059e-06	0.000102249	0.0236196	1	1	18611
C1ORF158	0	0	0	0	0	4.9239e-07	3.10668e-05	0.00717643	1	1	18611
PDPR	0	0	0	0	0	3.86718e-06	0.000243995	0.0563629	1	1	18611
ARMC12	0	0	0	0	0	1.37853e-06	8.69771e-05	0.0200917	1	1	18611
DDX19B	0	0	0	0	0	2.41995e-06	0.000152684	0.03527	1	1	18611
FUK	0	0	0	0	0	4.46014e-06	0.000281408	0.0650053	1	1	18611
MDP1	0	0	0	0	0	9.30762e-07	5.87255e-05	0.0135656	1	1	18611
DHRS1	0	0	0	0	0	1.08139e-06	6.8229e-05	0.0157609	1	1	18611
KIT	0	0	0	0	0	3.86936e-06	0.000244133	0.0563947	1	1	18611
IL17RB	0	0	0	0	0	2.09356e-06	0.000132091	0.030513	1	1	18611
ZNF19	0	0	0	0	0	1.09255e-06	6.89335e-05	0.0159236	1	1	18611
CCNB2	0	0	0	0	0	2.1024e-06	0.000132648	0.0306418	1	1	18611
ERC2	0	0	0	0	0	4.12868e-06	0.000260495	0.0601743	1	1	18611
FAM81A	0	0	0	0	0	1.66357e-06	0.000104961	0.024246	1	1	18611
MYO1E	0	0	0	0	0	5.79241e-06	0.000365466	0.0844227	1	1	18611
APPL1	0	0	0	0	0	3.91273e-06	0.00024687	0.0570269	1	1	18611
SPATS1	0	0	0	0	0	1.10015e-06	6.94128e-05	0.0160344	1	1	18611
C9ORF43	0	0	0	0	0	3.54885e-06	0.000223911	0.0517234	1	1	18611
ZNF618	0	0	0	0	0	3.96815e-06	0.000250366	0.0578346	1	1	18611
DGKI	0	0	0	0	0	9.57364e-06	0.000604039	0.139533	1	1	18611
C9ORF91	0	0	0	0	0	2.07263e-06	0.00013077	0.0302079	1	1	18611
COQ5	0	0	0	0	0	1.97798e-06	0.000124799	0.0288285	1	1	18611
BRAF	0	0	0	0	0	6.31188e-06	0.000398241	0.0919938	1	1	18611
PSMG3	0	0	0	0	0	1.4783e-07	9.3272e-06	0.00215458	1	1	18611
RPS4Y2	0	0	0	0	0	7.80135e-07	4.92218e-05	0.0113702	1	1	18611
FMNL2	0	0	0	0	0	8.14616e-06	0.000513974	0.118728	1	1	18611
DPYSL5	0	0	0	0	0	1.64441e-06	0.000103752	0.0239668	1	1	18611
DRC1	0	0	0	0	0	2.6079e-06	0.000164543	0.0380093	1	1	18611
C12ORF43	0	0	0	0	0	1.65823e-06	0.000104625	0.0241683	1	1	18611
PEX10	0	0	0	0	0	8.48431e-07	5.35309e-05	0.0123656	1	1	18611
WIPI2	0	0	0	0	0	1.17143e-06	7.391e-05	0.0170732	1	1	18611
CIB4	0	0	0	0	0	8.6836e-07	5.47882e-05	0.0126561	1	1	18611
WDR66	0	0	0	0	0	6.10653e-06	0.000385285	0.0890009	1	1	18611
MRPL17	0	0	0	0	0	3.98591e-07	2.51487e-05	0.00580934	1	1	18611
DUSP2	0	0	0	0	0	8.68193e-07	5.47777e-05	0.0126537	1	1	18611
PTPDC1	0	0	0	0	0	3.04669e-06	0.000192228	0.0444046	1	1	18611
ERCC6L2	0	0	0	0	0	3.89987e-06	0.000246058	0.0568394	1	1	18611
HPD	0	0	0	0	0	3.55761e-06	0.000224464	0.0518511	1	1	18611
RHPN1	0	0	0	0	0	4.27994e-06	0.000270039	0.0623789	1	1	18611
FANCC	0	0	0	0	0	3.61958e-06	0.000228373	0.0527542	1	1	18611
MRAS	0	0	0	0	0	1.3199e-06	8.32776e-05	0.0192371	1	1	18611
ABHD3	0	0	0	0	0	1.25056e-06	7.89026e-05	0.0182265	1	1	18611
FAM46B	0	0	0	0	0	6.27925e-07	3.96183e-05	0.00915182	1	1	18611
ACTR1B	0	0	0	0	0	2.78271e-06	0.000175572	0.0405571	1	1	18611
RHBDL2	0	0	0	0	0	1.00069e-06	6.31373e-05	0.0145847	1	1	18611
PCDHAC2	0	0	0	0	0	2.47756e-06	0.000156319	0.0361097	1	1	18611
PCDHA13	0	0	0	0	0	2.27528e-06	0.000143556	0.0331615	1	1	18611
HIST1H2BD	0	0	0	0	0	1.27168e-07	8.02354e-06	0.00185344	1	1	18611
HIST1H4H	0	0	0	0	0	2.92238e-07	1.84384e-05	0.00425928	1	1	18611
MITD1	0	0	0	0	0	1.6916e-06	0.00010673	0.0246545	1	1	18611
BTN3A1	0	0	0	0	0	1.55575e-06	9.81583e-05	0.0226746	1	1	18611
EIF5B	0	0	0	0	0	6.60651e-06	0.000416831	0.096288	1	1	18611
TMSB15A	0	0	0	0	0	3.84191e-07	2.42402e-05	0.00559948	1	1	18611
CNOT11	0	0	0	0	0	2.04804e-06	0.000129219	0.0298496	1	1	18611
C2ORF62	0	0	0	0	0	4.05481e-06	0.000255834	0.0590977	1	1	18611
TSPAN33	0	0	0	0	0	2.2612e-06	0.000142668	0.0329563	1	1	18611
ACSM3	0	0	0	0	0	2.15924e-06	0.000136235	0.0314703	1	1	18611
CD1A	0	0	0	0	0	2.10946e-06	0.000133094	0.0307447	1	1	18611
OR10K1	0	0	0	0	0	5.37475e-07	3.39114e-05	0.00783354	1	1	18611
NCF1	0	0	0	0	0	1.71464e-06	0.000108184	0.0249904	1	1	18611
ZFAND2B	0	0	0	0	0	3.63786e-06	0.000229527	0.0530208	1	1	18611
NPC1L1	0	0	0	0	0	3.9363e-06	0.000248357	0.0573704	1	1	18611
SLCO2B1	0	0	0	0	0	3.23081e-06	0.000203845	0.0470881	1	1	18611
PAGE5	0	0	0	0	0	6.73373e-07	4.24858e-05	0.00981422	1	1	18611
SLAMF8	0	0	0	0	0	1.99668e-06	0.000125979	0.0291011	1	1	18611
CDH15	0	0	0	0	0	3.01982e-06	0.000190532	0.0440129	1	1	18611
NBL1	0	0	0	0	0	4.12261e-07	2.60111e-05	0.00600857	1	1	18611
HTR6	0	0	0	0	0	5.37753e-07	3.3929e-05	0.00783759	1	1	18611
ZSCAN23	0	0	0	0	0	4.96102e-07	3.1301e-05	0.00723054	1	1	18611
SPATA2L	0	0	0	0	0	7.92506e-07	5.00024e-05	0.0115505	1	1	18611
FCER1G	0	0	0	0	0	1.57056e-06	9.90927e-05	0.0228904	1	1	18611
FAM160B2	0	0	0	0	0	1.89619e-06	0.000119638	0.0276364	1	1	18611
CHRNB3	0	0	0	0	0	1.29188e-06	8.15096e-05	0.0188287	1	1	18611
ARHGAP17	0	0	0	0	0	2.77141e-06	0.000174859	0.0403924	1	1	18611
C8ORF58	0	0	0	0	0	9.96538e-07	6.28755e-05	0.0145243	1	1	18611
WNT9B	0	0	0	0	0	7.56943e-07	4.77585e-05	0.0110322	1	1	18611
CACHD1	0	0	0	0	0	5.47374e-06	0.00034536	0.0797782	1	1	18611
TMEM141	0	0	0	0	0	1.22538e-06	7.73138e-05	0.0178595	1	1	18611
RAP1GAP	0	0	0	0	0	2.52379e-06	0.000159236	0.0367836	1	1	18611
CELA3A	0	0	0	0	0	1.22334e-06	7.71856e-05	0.0178299	1	1	18611
MIS18A	0	0	0	0	0	6.84534e-07	4.319e-05	0.00997689	1	1	18611
C21ORF59	0	0	0	0	0	1.25605e-06	7.92494e-05	0.0183066	1	1	18611
KPNB1	0	0	0	0	0	3.95082e-06	0.000249273	0.0575821	1	1	18611
WNT4	0	0	0	0	0	8.94804e-07	5.64567e-05	0.0130415	1	1	18611
IL10RB	0	0	0	0	0	1.09733e-06	6.92346e-05	0.0159932	1	1	18611
MRPL10	0	0	0	0	0	8.59764e-07	5.42459e-05	0.0125308	1	1	18611
SCRN2	0	0	0	0	0	1.41703e-06	8.9406e-05	0.0206528	1	1	18611
IFNGR2	0	0	0	0	0	1.10341e-06	6.96186e-05	0.0160819	1	1	18611
NCOA5	0	0	0	0	0	2.42067e-06	0.000152729	0.0352805	1	1	18611
STC1	0	0	0	0	0	8.51553e-07	5.37278e-05	0.0124111	1	1	18611
OGFR	0	0	0	0	0	1.84701e-06	0.000116535	0.0269197	1	1	18611
PRAC1	0	0	0	0	0	1.89664e-07	1.19666e-05	0.00276429	1	1	18611
HOXB13	0	0	0	0	0	6.81526e-07	4.30002e-05	0.00993304	1	1	18611
ATP5O	0	0	0	0	0	9.30915e-07	5.87351e-05	0.0135678	1	1	18611
KCNE2	0	0	0	0	0	2.90598e-07	1.8335e-05	0.00423538	1	1	18611
IGF2BP1	0	0	0	0	0	2.87741e-06	0.000181547	0.0419374	1	1	18611
CBR1	0	0	0	0	0	5.98297e-07	3.77489e-05	0.00872	1	1	18611
CBR3	0	0	0	0	0	5.37707e-07	3.3926e-05	0.00783692	1	1	18611
C1ORF51	0	0	0	0	0	1.69398e-06	0.00010688	0.0246893	1	1	18611
GJD2	0	0	0	0	0	8.34853e-07	5.26742e-05	0.0121677	1	1	18611
ACTC1	0	0	0	0	0	8.62475e-07	5.44169e-05	0.0125703	1	1	18611
C2ORF81	0	0	0	0	0	5.18793e-07	3.27327e-05	0.00756125	1	1	18611
SIM2	0	0	0	0	0	1.94744e-06	0.000122872	0.0283834	1	1	18611
CCDC142	0	0	0	0	0	2.94682e-06	0.000185927	0.0429491	1	1	18611
MCAT	0	0	0	0	0	9.32799e-07	5.8854e-05	0.0135953	1	1	18611
PKD2L2	0	0	0	0	0	4.61686e-06	0.000291296	0.0672894	1	1	18611
GOLGA6A	0	0	0	0	0	2.45944e-06	0.000155176	0.0358456	1	1	18611
RFX5	0	0	0	0	0	3.46705e-06	0.00021875	0.0505312	1	1	18611
M1AP	0	0	0	0	0	2.39342e-06	0.000151011	0.0348834	1	1	18611
PSMB4	0	0	0	0	0	2.39748e-06	0.000151266	0.0349425	1	1	18611
BTG2	0	0	0	0	0	7.7537e-07	4.89212e-05	0.0113008	1	1	18611
IRX6	0	0	0	0	0	1.87302e-06	0.000118176	0.0272987	1	1	18611
HK2	0	0	0	0	0	3.94644e-06	0.000248997	0.0575182	1	1	18611
CELF3	0	0	0	0	0	3.64285e-06	0.000229842	0.0530935	1	1	18611
STARD9	0	0	0	0	0	2.75403e-06	0.000173763	0.0401392	1	1	18611
AMFR	0	0	0	0	0	2.70278e-06	0.000170529	0.0393921	1	1	18611
UBR1	0	0	0	0	0	7.69186e-06	0.00048531	0.112107	1	1	18611
MED8	0	0	0	0	0	1.23879e-06	7.81599e-05	0.0180549	1	1	18611
RGL4	0	0	0	0	0	1.3246e-06	8.35745e-05	0.0193057	1	1	18611
MT1A	0	0	0	0	0	3.99663e-07	2.52163e-05	0.00582496	1	1	18611
PGLYRP3	0	0	0	0	0	2.32587e-06	0.000146749	0.0338989	1	1	18611
ISL2	0	0	0	0	0	1.17166e-06	7.39247e-05	0.0170766	1	1	18611
GSTT2B	0	0	0	0	0	3.30434e-07	2.08484e-05	0.00481598	1	1	18611
0	0	0	0	0	0	3.85111e-06	0.000242982	0.0561288	1	1	18611
TRMU	0	0	0	0	0	1.75706e-06	0.00011086	0.0256087	1	1	18611
ACE	0	0	0	0	0	5.40142e-06	0.000340797	0.078724	1	1	18611
TEPP	0	0	0	0	0	1.42449e-06	8.9877e-05	0.0207616	1	1	18611
KIAA0895L	0	0	0	0	0	1.48507e-06	9.3699e-05	0.0216445	1	1	18611
SHF	0	0	0	0	0	1.44835e-06	9.13819e-05	0.0211092	1	1	18611
SPON2	0	0	0	0	0	6.15583e-07	3.88396e-05	0.00897195	1	1	18611
CHCHD6	0	0	0	0	0	1.94285e-06	0.000122582	0.0283165	1	1	18611
CTBP1	0	0	0	0	0	8.05254e-07	5.08067e-05	0.0117363	1	1	18611
ANKRD18B	0	0	0	0	0	1.29357e-06	8.16167e-05	0.0188535	1	1	18611
ATP6V0D1	0	0	0	0	0	1.61233e-06	0.000101728	0.0234992	1	1	18611
AGRP	0	0	0	0	0	5.63714e-07	3.55669e-05	0.00821596	1	1	18611
ZFYVE28	0	0	0	0	0	1.41772e-06	8.94495e-05	0.0206628	1	1	18611
PIP	0	0	0	0	0	1.17089e-06	7.38764e-05	0.0170654	1	1	18611
PSKH1	0	0	0	0	0	8.60317e-07	5.42808e-05	0.0125389	1	1	18611
ZNF235	0	0	0	0	0	1.65517e-06	0.000104431	0.0241236	1	1	18611
OR3A3	0	0	0	0	0	4.03792e-07	2.54768e-05	0.00588515	1	1	18611
TNFRSF13C	0	0	0	0	0	3.93155e-07	2.48057e-05	0.00573011	1	1	18611
PTGIR	0	0	0	0	0	6.7224e-07	4.24143e-05	0.0097977	1	1	18611
CALM3	0	0	0	0	0	7.91918e-07	4.99652e-05	0.011542	1	1	18611
SSU72	0	0	0	0	0	4.57114e-07	2.88412e-05	0.00666231	1	1	18611
TRIM62	0	0	0	0	0	1.02934e-06	6.49451e-05	0.0150023	1	1	18611
NR2F6	0	0	0	0	0	5.00551e-07	3.15818e-05	0.00729538	1	1	18611
CCDC58	0	0	0	0	0	1.37877e-06	8.6992e-05	0.0200951	1	1	18611
HAPLN4	0	0	0	0	0	8.70149e-07	5.49012e-05	0.0126822	1	1	18611
CILP2	0	0	0	0	0	2.43165e-06	0.000153422	0.0354405	1	1	18611
TFF2	0	0	0	0	0	6.73478e-07	4.24924e-05	0.00981574	1	1	18611
TFF1	0	0	0	0	0	3.37053e-07	2.1266e-05	0.00491245	1	1	18611
TMPRSS3	0	0	0	0	0	1.92348e-06	0.00012136	0.0280341	1	1	18611
RSPH1	0	0	0	0	0	1.46887e-06	9.26768e-05	0.0214083	1	1	18611
PDE9A	0	0	0	0	0	3.09004e-06	0.000194963	0.0450363	1	1	18611
PKNOX1	0	0	0	0	0	1.76427e-06	0.000111315	0.0257137	1	1	18611
U2AF1	0	0	0	0	0	1.33288e-06	8.40965e-05	0.0194263	1	1	18611
CRYAA	0	0	0	0	0	6.04389e-07	3.81333e-05	0.00880879	1	1	18611
HSF2BP	0	0	0	0	0	1.21048e-06	7.63742e-05	0.0176425	1	1	18611
PDXK	0	0	0	0	0	1.42107e-06	8.96612e-05	0.0207117	1	1	18611
CSTB	0	0	0	0	0	4.14645e-07	2.61616e-05	0.00604333	1	1	18611
TRAPPC10	0	0	0	0	0	4.40194e-06	0.000277736	0.064157	1	1	18611
PWP2	0	0	0	0	0	3.48822e-06	0.000220086	0.0508398	1	1	18611
C21ORF33	0	0	0	0	0	1.11077e-06	7.00827e-05	0.0161891	1	1	18611
AIRE	0	0	0	0	0	2.13506e-06	0.00013471	0.0311179	1	1	18611
LRRC3	0	0	0	0	0	2.74939e-07	1.7347e-05	0.00400715	1	1	18611
FAM207A	0	0	0	0	0	7.73091e-07	4.87774e-05	0.0112676	1	1	18611
FTCD	0	0	0	0	0	1.96803e-06	0.000124171	0.0286834	1	1	18611
SPATC1L	0	0	0	0	0	5.98452e-07	3.77587e-05	0.00872227	1	1	18611
C21ORF58	0	0	0	0	0	1.22551e-06	7.7322e-05	0.0178614	1	1	18611
S100B	0	0	0	0	0	2.6148e-07	1.64978e-05	0.00381099	1	1	18611
SIGLEC12	0	0	0	0	0	2.06114e-06	0.000130045	0.0300405	1	1	18611
CLDND2	0	0	0	0	0	5.67631e-07	3.58141e-05	0.00827305	1	1	18611
FCN2	0	0	0	0	0	2.56061e-06	0.000161559	0.0373201	1	1	18611
LILRA4	0	0	0	0	0	1.67353e-06	0.00010559	0.0243912	1	1	18611
HIPK4	0	0	0	0	0	1.24132e-06	7.83197e-05	0.0180919	1	1	18611
SHKBP1	0	0	0	0	0	2.91902e-06	0.000184173	0.0425439	1	1	18611
KIR3DL3	0	0	0	0	0	1.00547e-06	6.34391e-05	0.0146544	1	1	18611
ZER1	0	0	0	0	0	4.3042e-06	0.000271569	0.0627324	1	1	18611
PKN3	0	0	0	0	0	6.37941e-06	0.000402502	0.092978	1	1	18611
TMEM190	0	0	0	0	0	8.99155e-07	5.67312e-05	0.0131049	1	1	18611
NLRP8	0	0	0	0	0	2.71213e-06	0.000171119	0.0395285	1	1	18611
MED27	0	0	0	0	0	2.34443e-06	0.000147919	0.0341694	1	1	18611
SIK3	0	0	0	0	0	6.32151e-06	0.000398849	0.0921341	1	1	18611
FXYD2	0	0	0	0	0	9.8906e-07	6.24037e-05	0.0144153	1	1	18611
TLCD1	0	0	0	0	0	6.59678e-07	4.16217e-05	0.00961461	1	1	18611
TMEM199	0	0	0	0	0	7.88905e-07	4.97751e-05	0.0114981	1	1	18611
PSG6	0	0	0	0	0	1.54013e-06	9.71727e-05	0.0224469	1	1	18611
PHLDB3	0	0	0	0	0	2.29093e-06	0.000144544	0.0333896	1	1	18611
ETHE1	0	0	0	0	0	9.34667e-07	5.89718e-05	0.0136225	1	1	18611
S100A1	0	0	0	0	0	5.56052e-07	3.50835e-05	0.00810429	1	1	18611
CXCR5	0	0	0	0	0	7.824e-07	4.93647e-05	0.0114033	1	1	18611
FLAD1	0	0	0	0	0	2.76658e-06	0.000174554	0.040322	1	1	18611
UBE2Q1	0	0	0	0	0	4.03273e-06	0.000254441	0.0587758	1	1	18611
ANO10	0	0	0	0	0	2.02666e-06	0.00012787	0.029538	1	1	18611
CCR2	0	0	0	0	0	7.09392e-07	4.47583e-05	0.0103392	1	1	18611
PPP1R35	0	0	0	0	0	1.1048e-06	6.97059e-05	0.0161021	1	1	18611
RNF126	0	0	0	0	0	6.11686e-07	3.85937e-05	0.00891514	1	1	18611
GPC2	0	0	0	0	0	2.57377e-06	0.00016239	0.037512	1	1	18611
DBN1	0	0	0	0	0	5.0067e-06	0.000315893	0.0729712	1	1	18611
AZGP1	0	0	0	0	0	1.14701e-06	7.23693e-05	0.0167173	1	1	18611
FGFR4	0	0	0	0	0	6.33167e-06	0.00039949	0.0922823	1	1	18611
LY6K	0	0	0	0	0	9.81358e-07	6.19177e-05	0.014303	1	1	18611
0CC1	0	0	0	0	0	8.23633e-07	5.19662e-05	0.0120042	1	1	18611
HK3	0	0	0	0	0	6.25152e-06	0.000394433	0.0911141	1	1	18611
ZSCAN21	0	0	0	0	0	1.38211e-06	8.72026e-05	0.0201438	1	1	18611
ATP5J2	0	0	0	0	0	7.87822e-07	4.97068e-05	0.0114823	1	1	18611
CPSF4	0	0	0	0	0	1.83053e-06	0.000115495	0.0266794	1	1	18611
PTGER1	0	0	0	0	0	2.88733e-07	1.82173e-05	0.00420819	1	1	18611
LRRC14	0	0	0	0	0	1.39174e-06	8.78102e-05	0.0202842	1	1	18611
ZNF333	0	0	0	0	0	2.03512e-06	0.000128404	0.0296613	1	1	18611
PPP1R16A	0	0	0	0	0	3.10856e-06	0.000196132	0.0453064	1	1	18611
ALKBH4	0	0	0	0	0	8.36245e-07	5.2762e-05	0.012188	1	1	18611
CCDC105	0	0	0	0	0	1.02895e-06	6.49203e-05	0.0149966	1	1	18611
ZNF250	0	0	0	0	0	1.90229e-06	0.000120023	0.0277254	1	1	18611
C5ORF45	0	0	0	0	0	2.68248e-06	0.000169248	0.0390964	1	1	18611
LTC4S	0	0	0	0	0	1.51878e-06	9.5826e-05	0.0221358	1	1	18611
MAML1	0	0	0	0	0	2.7132e-06	0.000171187	0.0395441	1	1	18611
POLR2J	0	0	0	0	0	9.08586e-07	5.73263e-05	0.0132424	1	1	18611
LRWD1	0	0	0	0	0	3.31784e-06	0.000209335	0.0483565	1	1	18611
SCGB3A1	0	0	0	0	0	8.21373e-07	5.18237e-05	0.0119713	1	1	18611
CELF5	0	0	0	0	0	1.08786e-06	6.86375e-05	0.0158553	1	1	18611
YDJC	0	0	0	0	0	4.49318e-07	2.83493e-05	0.00654868	1	1	18611
CCDC116	0	0	0	0	0	9.48675e-07	5.98556e-05	0.0138266	1	1	18611
DCUN1D1	0	0	0	0	0	2.73956e-06	0.000172849	0.0399282	1	1	18611
AP2M1	0	0	0	0	0	4.12237e-06	0.000260096	0.0600823	1	1	18611
PCYT1A	0	0	0	0	0	3.41462e-06	0.000215442	0.0497671	1	1	18611
ZNF585A	0	0	0	0	0	1.53843e-06	9.70659e-05	0.0224222	1	1	18611
FBXO17	0	0	0	0	0	1.12921e-06	7.12464e-05	0.0164579	1	1	18611
U2AF1L4	0	0	0	0	0	7.83403e-07	4.9428e-05	0.0114179	1	1	18611
THAP8	0	0	0	0	0	5.71039e-07	3.60291e-05	0.00832272	1	1	18611
COX7A1	0	0	0	0	0	5.35809e-07	3.38063e-05	0.00780926	1	1	18611
ZNF382	0	0	0	0	0	9.61286e-07	6.06514e-05	0.0140105	1	1	18611
GRIN2C	0	0	0	0	0	2.7493e-06	0.000173464	0.0400703	1	1	18611
ACOX1	0	0	0	0	0	3.22871e-06	0.000203712	0.0470575	1	1	18611
CYGB	0	0	0	0	0	9.13824e-07	5.76568e-05	0.0133187	1	1	18611
CABP5	0	0	0	0	0	9.86605e-07	6.22488e-05	0.0143795	1	1	18611
TMEM143	0	0	0	0	0	1.41409e-06	8.92206e-05	0.02061	1	1	18611
CCL5	0	0	0	0	0	3.90564e-07	2.46422e-05	0.00569235	1	1	18611
RDM1	0	0	0	0	0	9.11318e-07	5.74986e-05	0.0132822	1	1	18611
CCL16	0	0	0	0	0	4.30358e-07	2.7153e-05	0.00627234	1	1	18611
CCL23	0	0	0	0	0	6.24635e-07	3.94107e-05	0.00910387	1	1	18611
BAX	0	0	0	0	0	1.08751e-06	6.86153e-05	0.0158501	1	1	18611
STAT5B	0	0	0	0	0	3.2447e-06	0.000204721	0.0472906	1	1	18611
HCRT	0	0	0	0	0	2.06554e-07	1.30323e-05	0.00301046	1	1	18611
ALDH16A1	0	0	0	0	0	3.25909e-06	0.000205629	0.0475003	1	1	18611
PSME3	0	0	0	0	0	1.38031e-06	8.70895e-05	0.0201177	1	1	18611
DCD	0	0	0	0	0	6.79731e-07	4.28869e-05	0.00990688	1	1	18611
NCKAP1L	0	0	0	0	0	5.54002e-06	0.000349542	0.0807442	1	1	18611
ITGA5	0	0	0	0	0	5.65748e-06	0.000356953	0.0824561	1	1	18611
IZUMO2	0	0	0	0	0	1.29482e-06	8.16952e-05	0.0188716	1	1	18611
ASB16	0	0	0	0	0	1.46793e-06	9.26174e-05	0.0213946	1	1	18611
SHANK1	0	0	0	0	0	5.40422e-06	0.000340974	0.0787649	1	1	18611
FAM171A2	0	0	0	0	0	5.76158e-07	3.63521e-05	0.00839733	1	1	18611
ZNF613	0	0	0	0	0	1.51043e-06	9.5299e-05	0.0220141	1	1	18611
SDR9C7	0	0	0	0	0	8.57937e-07	5.41306e-05	0.0125042	1	1	18611
KRT86	0	0	0	0	0	1.36485e-06	8.61136e-05	0.0198922	1	1	18611
WNT1	0	0	0	0	0	9.29765e-07	5.86625e-05	0.013551	1	1	18611
AQP5	0	0	0	0	0	6.18562e-07	3.90275e-05	0.00901536	1	1	18611
C6ORF136	0	0	0	0	0	1.00926e-06	6.3678e-05	0.0147096	1	1	18611
CELA1	0	0	0	0	0	1.14686e-06	7.236e-05	0.0167151	1	1	18611
GRASP	0	0	0	0	0	1.44989e-06	9.14794e-05	0.0211317	1	1	18611
KRT83	0	0	0	0	0	1.64459e-06	0.000103763	0.0239694	1	1	18611
RAVER1	0	0	0	0	0	1.27708e-06	8.05762e-05	0.0186131	1	1	18611
SYCE2	0	0	0	0	0	7.07786e-07	4.4657e-05	0.0103158	1	1	18611
ZNF563	0	0	0	0	0	1.48333e-06	9.35895e-05	0.0216192	1	1	18611
KRT72	0	0	0	0	0	1.55166e-06	9.79005e-05	0.022615	1	1	18611
LEMD2	0	0	0	0	0	1.60478e-06	0.000101252	0.0233893	1	1	18611
ZNF653	0	0	0	0	0	1.12392e-06	7.09125e-05	0.0163808	1	1	18611
MED11	0	0	0	0	0	3.9004e-07	2.46092e-05	0.00568472	1	1	18611
CXCL16	0	0	0	0	0	4.39415e-07	2.77245e-05	0.00640435	1	1	18611
BCL6B	0	0	0	0	0	1.04645e-06	6.60244e-05	0.0152516	1	1	18611
TNFSF12-TNFSF13	0	0	0	0	0	1.34964e-06	8.51542e-05	0.0196706	1	1	18611
FGF11	0	0	0	0	0	5.66445e-07	3.57393e-05	0.00825577	1	1	18611
EIF4A1	0	0	0	0	0	1.67451e-06	0.000105651	0.0244054	1	1	18611
CCDC42	0	0	0	0	0	9.43688e-07	5.9541e-05	0.013754	1	1	18611
PRSS33	0	0	0	0	0	4.51302e-07	2.84744e-05	0.00657759	1	1	18611
POLR3K	0	0	0	0	0	2.44004e-07	1.53952e-05	0.00355629	1	1	18611
LUC7L	0	0	0	0	0	1.33813e-06	8.44277e-05	0.0195028	1	1	18611
WDR90	0	0	0	0	0	3.84231e-06	0.000242426	0.0560005	1	1	18611
WDR24	0	0	0	0	0	1.30172e-06	8.21307e-05	0.0189722	1	1	18611
CCDC78	0	0	0	0	0	1.47449e-06	9.30311e-05	0.0214902	1	1	18611
MSLNL	0	0	0	0	0	1.51362e-06	9.55004e-05	0.0220606	1	1	18611
SOX8	0	0	0	0	0	4.97791e-07	3.14076e-05	0.00725516	1	1	18611
SSTR5	0	0	0	0	0	2.82054e-07	1.77959e-05	0.00411085	1	1	18611
PTX4	0	0	0	0	0	9.87916e-07	6.23315e-05	0.0143986	1	1	18611
TBC1D24	0	0	0	0	0	7.86049e-07	4.9595e-05	0.0114564	1	1	18611
NTN3	0	0	0	0	0	8.70421e-07	5.49183e-05	0.0126861	1	1	18611
SLX4	0	0	0	0	0	3.2526e-06	0.000205219	0.0474057	1	1	18611
ADCY9	0	0	0	0	0	2.23858e-06	0.000141241	0.0326266	1	1	18611
CLPB	0	0	0	0	0	3.52341e-06	0.000222306	0.0513527	1	1	18611
NEU3	0	0	0	0	0	1.03737e-06	6.54516e-05	0.0151193	1	1	18611
MAP4K2	0	0	0	0	0	5.14959e-06	0.000324908	0.0750537	1	1	18611
GNG3	0	0	0	0	0	2.70375e-07	1.7059e-05	0.00394063	1	1	18611
UBXN1	0	0	0	0	0	1.58956e-06	0.000100291	0.0231673	1	1	18611
NCKIPSD	0	0	0	0	0	2.51315e-06	0.000158565	0.0366285	1	1	18611
STX5	0	0	0	0	0	1.67076e-06	0.000105415	0.0243509	1	1	18611
C11ORF84	0	0	0	0	0	1.18731e-06	7.4912e-05	0.0173047	1	1	18611
ZFPL1	0	0	0	0	0	1.41879e-06	8.95172e-05	0.0206785	1	1	18611
CABP2	0	0	0	0	0	1.23488e-06	7.79137e-05	0.0179981	1	1	18611
LRP5	0	0	0	0	0	5.34863e-06	0.000337466	0.0779547	1	1	18611
TPCN2	0	0	0	0	0	4.80544e-06	0.000303194	0.0700379	1	1	18611
FGF19	0	0	0	0	0	5.58062e-07	3.52103e-05	0.00813358	1	1	18611
PDZK1IP1	0	0	0	0	0	5.94542e-07	3.7512e-05	0.00866528	1	1	18611
TAL1	0	0	0	0	0	5.87914e-07	3.70938e-05	0.00856867	1	1	18611
ZYG11B	0	0	0	0	0	2.91187e-06	0.000183721	0.0424396	1	1	18611
C1ORF123	0	0	0	0	0	1.09168e-06	6.88784e-05	0.0159109	1	1	18611
USP24	0	0	0	0	0	1.18069e-05	0.000744947	0.172083	1	1	18611
GMEB1	0	0	0	0	0	1.28989e-06	8.1384e-05	0.0187997	1	1	18611
RHCE	0	0	0	0	0	1.32243e-06	8.34374e-05	0.019274	1	1	18611
RBP7	0	0	0	0	0	3.44534e-07	2.1738e-05	0.00502148	1	1	18611
SLC25A34	0	0	0	0	0	7.92147e-07	4.99797e-05	0.0115453	1	1	18611
PTCHD2	0	0	0	0	0	3.17584e-06	0.000200376	0.046287	1	1	18611
DRAXIN	0	0	0	0	0	8.69939e-07	5.48879e-05	0.0126791	1	1	18611
PDPN	0	0	0	0	0	7.62432e-07	4.81048e-05	0.0111122	1	1	18611
LAPTM5	0	0	0	0	0	8.36143e-07	5.27556e-05	0.0121865	1	1	18611
ADC	0	0	0	0	0	1.5034e-06	9.48553e-05	0.0219116	1	1	18611
TMCO4	0	0	0	0	0	2.11672e-06	0.000133552	0.0308505	1	1	18611
CCDC27	0	0	0	0	0	1.75926e-06	0.000110999	0.0256408	1	1	18611
DOCK6	0	0	0	0	0	4.9806e-06	0.000314246	0.0725908	1	1	18611
LRRC53	0	0	0	0	0	6.04122e-07	3.81164e-05	0.0088049	1	1	18611
LHX8	0	0	0	0	0	1.70107e-06	0.000107327	0.0247925	1	1	18611
WDR63	0	0	0	0	0	5.23913e-06	0.000330558	0.0763588	1	1	18611
GBP7	0	0	0	0	0	2.78893e-06	0.000175965	0.0406479	1	1	18611
AGL	0	0	0	0	0	9.17669e-06	0.000578994	0.133748	1	1	18611
KCNT2	0	0	0	0	0	1.12201e-05	0.000707919	0.163529	1	1	18611
VCAM1	0	0	0	0	0	2.51118e-06	0.000158441	0.0365998	1	1	18611
ZNF281	0	0	0	0	0	1.44588e-06	9.12265e-05	0.0210733	1	1	18611
ARPC5	0	0	0	0	0	1.28279e-06	8.09364e-05	0.0186963	1	1	18611
ZNF496	0	0	0	0	0	3.60803e-06	0.000227645	0.0525859	1	1	18611
NCSTN	0	0	0	0	0	5.85725e-06	0.000369557	0.0853676	1	1	18611
OLFML2B	0	0	0	0	0	3.67769e-06	0.00023204	0.0536012	1	1	18611
C1ORF74	0	0	0	0	0	7.55707e-07	4.76805e-05	0.0110142	1	1	18611
LRRC52	0	0	0	0	0	9.81268e-07	6.19121e-05	0.0143017	1	1	18611
RGSL1	0	0	0	0	0	5.52579e-06	0.000348644	0.0805367	1	1	18611
C1ORF115	0	0	0	0	0	8.73096e-07	5.50871e-05	0.0127251	1	1	18611
PPP1R21	0	0	0	0	0	4.05958e-06	0.000256135	0.0591671	1	1	18611
LHCGR	0	0	0	0	0	2.04356e-06	0.000128936	0.0297842	1	1	18611
PKDCC	0	0	0	0	0	1.19025e-06	7.50979e-05	0.0173476	1	1	18611
HAAO	0	0	0	0	0	1.60234e-06	0.000101098	0.0233537	1	1	18611
C1ORF145	0	0	0	0	0	7.01985e-07	4.4291e-05	0.0102312	1	1	18611
REL	0	0	0	0	0	2.29364e-06	0.000144714	0.033429	1	1	18611
PEX13	0	0	0	0	0	1.02744e-06	6.48255e-05	0.0149747	1	1	18611
RFTN2	0	0	0	0	0	3.55001e-06	0.000223984	0.0517404	1	1	18611
CAPN13	0	0	0	0	0	2.65976e-06	0.000167815	0.0387652	1	1	18611
LRRTM1	0	0	0	0	0	8.87981e-07	5.60262e-05	0.0129421	1	1	18611
MEMO1	0	0	0	0	0	1.46144e-06	9.22083e-05	0.0213001	1	1	18611
C2ORF47	0	0	0	0	0	2.1916e-06	0.000138277	0.0319419	1	1	18611
KCNF1	0	0	0	0	0	4.90532e-07	3.09496e-05	0.00714937	1	1	18611
PQLC3	0	0	0	0	0	5.79173e-07	3.65423e-05	0.00844127	1	1	18611
ARL5A	0	0	0	0	0	1.80305e-06	0.000113762	0.026279	1	1	18611
FAM84A	0	0	0	0	0	3.72569e-07	2.35068e-05	0.00543008	1	1	18611
ARHGAP15	0	0	0	0	0	4.04855e-06	0.000255439	0.0590064	1	1	18611
KCNJ3	0	0	0	0	0	1.72657e-06	0.000108936	0.0251642	1	1	18611
NEUROD1	0	0	0	0	0	6.98344e-07	4.40613e-05	0.0101782	1	1	18611
FRZB	0	0	0	0	0	2.14263e-06	0.000135187	0.0312282	1	1	18611
NUP35	0	0	0	0	0	3.18537e-06	0.000200977	0.0464257	1	1	18611
WDR92	0	0	0	0	0	1.68935e-06	0.000106588	0.0246217	1	1	18611
CCDC138	0	0	0	0	0	3.83355e-06	0.000241874	0.0558729	1	1	18611
ZSWIM2	0	0	0	0	0	3.94396e-06	0.00024884	0.0574821	1	1	18611
C2ORF44	0	0	0	0	0	9.25735e-07	5.84083e-05	0.0134923	1	1	18611
FAM228A	0	0	0	0	0	7.00526e-07	4.4199e-05	0.01021	1	1	18611
CCDC74A	0	0	0	0	0	2.24396e-06	0.00014158	0.0327051	1	1	18611
SLC16A14	0	0	0	0	0	2.11158e-06	0.000133228	0.0307757	1	1	18611
TEKT4	0	0	0	0	0	1.71438e-06	0.000108167	0.0249865	1	1	18611
EN1	0	0	0	0	0	6.56759e-07	4.14375e-05	0.00957207	1	1	18611
ZNF514	0	0	0	0	0	1.25237e-06	7.90173e-05	0.018253	1	1	18611
SPATA18	0	0	0	0	0	2.71413e-06	0.000171245	0.0395577	1	1	18611
KCNIP3	0	0	0	0	0	1.80825e-06	0.00011409	0.0263547	1	1	18611
INHBB	0	0	0	0	0	9.59984e-07	6.05692e-05	0.0139915	1	1	18611
BBS5	0	0	0	0	0	3.83319e-06	0.000241851	0.0558675	1	1	18611
HPGDS	0	0	0	0	0	1.21058e-06	7.63804e-05	0.0176439	1	1	18611
PDHA2	0	0	0	0	0	8.00112e-07	5.04822e-05	0.0116614	1	1	18611
STPG2	0	0	0	0	0	2.62946e-06	0.000165903	0.0383235	1	1	18611
SLC9A4	0	0	0	0	0	3.30166e-06	0.000208315	0.0481207	1	1	18611
C1QTNF7	0	0	0	0	0	4.19455e-07	2.64651e-05	0.00611343	1	1	18611
CHAC2	0	0	0	0	0	5.32794e-07	3.36161e-05	0.00776532	1	1	18611
TMOD4	0	0	0	0	0	3.11865e-06	0.000196768	0.0454534	1	1	18611
RNF149	0	0	0	0	0	1.81648e-06	0.000114609	0.0264747	1	1	18611
IWS1	0	0	0	0	0	4.67169e-06	0.000294755	0.0680885	1	1	18611
CDC42EP3	0	0	0	0	0	3.20672e-07	2.02325e-05	0.0046737	1	1	18611
DHX57	0	0	0	0	0	5.07799e-06	0.000320391	0.0740103	1	1	18611
BMP10	0	0	0	0	0	8.47795e-07	5.34907e-05	0.0123564	1	1	18611
TGFA	0	0	0	0	0	9.92419e-07	6.26156e-05	0.0144642	1	1	18611
MERTK	0	0	0	0	0	5.5876e-06	0.000352544	0.0814377	1	1	18611
FZD5	0	0	0	0	0	8.88453e-07	5.6056e-05	0.0129489	1	1	18611
GNPDA2	0	0	0	0	0	8.31123e-07	5.24388e-05	0.0121134	1	1	18611
GABRG1	0	0	0	0	0	1.58733e-06	0.000100151	0.0231349	1	1	18611
ALPPL2	0	0	0	0	0	4.51073e-06	0.0002846	0.0657425	1	1	18611
GABRB1	0	0	0	0	0	2.04074e-06	0.000128758	0.0297431	1	1	18611
NIPAL1	0	0	0	0	0	1.08031e-06	6.81608e-05	0.0157452	1	1	18611
ALPI	0	0	0	0	0	4.86984e-06	0.000307258	0.0709765	1	1	18611
HNRNPDL	0	0	0	0	0	2.01251e-06	0.000126977	0.0293318	1	1	18611
HELQ	0	0	0	0	0	4.1968e-06	0.000264793	0.0611672	1	1	18611
MRPS18C	0	0	0	0	0	1.08791e-06	6.86406e-05	0.015856	1	1	18611
CLDN1	0	0	0	0	0	1.54859e-06	9.77066e-05	0.0225702	1	1	18611
DCST1	0	0	0	0	0	5.49202e-06	0.000346513	0.0800445	1	1	18611
COL6A3	0	0	0	0	0	2.05176e-05	0.00129454	0.299038	1	1	18611
FAM19A4	0	0	0	0	0	8.67118e-07	5.47099e-05	0.012638	1	1	18611
EOGT	0	0	0	0	0	2.4065e-06	0.000151836	0.0350741	1	1	18611
POGLUT1	0	0	0	0	0	3.29567e-06	0.000207937	0.0480333	1	1	18611
CCKAR	0	0	0	0	0	7.42666e-07	4.68577e-05	0.0108241	1	1	18611
PROK2	0	0	0	0	0	6.27165e-07	3.95703e-05	0.00914075	1	1	18611
C3ORF30	0	0	0	0	0	1.45252e-06	9.16454e-05	0.0211701	1	1	18611
LRRC58	0	0	0	0	0	1.30013e-06	8.20303e-05	0.018949	1	1	18611
FSTL1	0	0	0	0	0	2.56688e-06	0.000161955	0.0374115	1	1	18611
RNPEP	0	0	0	0	0	4.37076e-06	0.000275769	0.0637025	1	1	18611
PDCL2	0	0	0	0	0	8.70431e-07	5.49189e-05	0.0126863	1	1	18611
IGFBP7	0	0	0	0	0	7.77623e-07	4.90633e-05	0.0113336	1	1	18611
KRTCAP2	0	0	0	0	0	1.41306e-06	8.91555e-05	0.0205949	1	1	18611
CXCR1	0	0	0	0	0	6.85402e-07	4.32447e-05	0.00998952	1	1	18611
ARPC2	0	0	0	0	0	3.9072e-06	0.00024652	0.0569462	1	1	18611
CCT3	0	0	0	0	0	4.6156e-06	0.000291217	0.067271	1	1	18611
SSR2	0	0	0	0	0	1.76519e-06	0.000111373	0.0257272	1	1	18611
RNF25	0	0	0	0	0	4.72311e-06	0.000298	0.0688379	1	1	18611
STK36	0	0	0	0	0	1.10052e-05	0.000694362	0.160398	1	1	18611
PTPRN	0	0	0	0	0	8.96188e-06	0.00056544	0.130617	1	1	18611
FEV	0	0	0	0	0	1.17876e-06	7.43724e-05	0.01718	1	1	18611
CRYBA2	0	0	0	0	0	1.86086e-06	0.000117409	0.0271215	1	1	18611
IHH	0	0	0	0	0	1.56125e-06	9.85054e-05	0.0227547	1	1	18611
SLC4A7	0	0	0	0	0	3.86864e-06	0.000244088	0.0563843	1	1	18611
EOMES	0	0	0	0	0	1.51876e-06	9.58244e-05	0.0221354	1	1	18611
KIAA1524	0	0	0	0	0	5.22098e-06	0.000329412	0.0760942	1	1	18611
RETNLB	0	0	0	0	0	6.55521e-07	4.13594e-05	0.00955402	1	1	18611
TRAT1	0	0	0	0	0	1.56167e-06	9.85321e-05	0.0227609	1	1	18611
HDAC11	0	0	0	0	0	1.21054e-06	7.63776e-05	0.0176432	1	1	18611
GLB1L	0	0	0	0	0	6.68025e-06	0.000421483	0.0973627	1	1	18611
CHCHD4	0	0	0	0	0	4.41384e-07	2.78487e-05	0.00643305	1	1	18611
STT3B	0	0	0	0	0	2.71885e-06	0.000171543	0.0396264	1	1	18611
SERPINI1	0	0	0	0	0	2.67865e-06	0.000169007	0.0390405	1	1	18611
PRKCI	0	0	0	0	0	6.18378e-06	0.000390159	0.0901268	1	1	18611
RETSAT	0	0	0	0	0	2.97159e-06	0.000187489	0.04331	1	1	18611
EIF5A2	0	0	0	0	0	1.33165e-06	8.40193e-05	0.0194085	1	1	18611
EFHB	0	0	0	0	0	2.57897e-06	0.000162717	0.0375877	1	1	18611
RPL22L1	0	0	0	0	0	1.21934e-06	7.69329e-05	0.0177715	1	1	18611
FABP1	0	0	0	0	0	7.31231e-07	4.61362e-05	0.0106575	1	1	18611
SPICE1	0	0	0	0	0	4.83846e-06	0.000305277	0.0705191	1	1	18611
KIAA1407	0	0	0	0	0	5.2212e-06	0.000329426	0.0760974	1	1	18611
NKX6-1	0	0	0	0	0	7.75214e-07	4.89113e-05	0.0112985	1	1	18611
CDS1	0	0	0	0	0	2.68859e-06	0.000169634	0.0391855	1	1	18611
WDFY3	0	0	0	0	0	1.75203e-05	0.00110543	0.255353	1	1	18611
COX18	0	0	0	0	0	1.3557e-06	8.55367e-05	0.019759	1	1	18611
C3ORF49	0	0	0	0	0	5.96502e-07	3.76357e-05	0.00869384	1	1	18611
ALB	0	0	0	0	0	3.21619e-06	0.000202922	0.0468751	1	1	18611
THOC7	0	0	0	0	0	1.46964e-06	9.27256e-05	0.0214196	1	1	18611
PSMD6	0	0	0	0	0	1.69676e-06	0.000107055	0.0247297	1	1	18611
PRICKLE2	0	0	0	0	0	2.68376e-06	0.000169329	0.039115	1	1	18611
FAM194A	0	0	0	0	0	4.50644e-06	0.000284329	0.0656801	1	1	18611
CCNL1	0	0	0	0	0	3.95452e-06	0.000249506	0.057636	1	1	18611
PTX3	0	0	0	0	0	1.2436e-06	7.84633e-05	0.018125	1	1	18611
RSRC1	0	0	0	0	0	3.26413e-06	0.000205947	0.0475737	1	1	18611
HESX1	0	0	0	0	0	7.65605e-07	4.8305e-05	0.0111585	1	1	18611
SLMAP	0	0	0	0	0	4.32795e-06	0.000273067	0.0630786	1	1	18611
SMIM14	0	0	0	0	0	4.47417e-07	2.82293e-05	0.00652096	1	1	18611
C3ORF67	0	0	0	0	0	2.69948e-06	0.000170321	0.0393441	1	1	18611
IL17RE	0	0	0	0	0	1.76837e-06	0.000111574	0.0257735	1	1	18611
IL17RC	0	0	0	0	0	2.4406e-06	0.000153987	0.035571	1	1	18611
SYN1	0	0	0	0	0	1.81252e-06	0.000114359	0.0264169	1	1	18611
PCOLCE2	0	0	0	0	0	2.97756e-06	0.000187866	0.0433971	1	1	18611
MTMR14	0	0	0	0	0	2.21635e-06	0.000139838	0.0323027	1	1	18611
TTC14	0	0	0	0	0	4.47556e-06	0.000282381	0.0652299	1	1	18611
CXCL3	0	0	0	0	0	6.07241e-07	3.83132e-05	0.00885035	1	1	18611
CXCL5	0	0	0	0	0	6.36415e-07	4.0154e-05	0.00927557	1	1	18611
PPBP	0	0	0	0	0	4.97156e-07	3.13675e-05	0.0072459	1	1	18611
PF4	0	0	0	0	0	4.39847e-07	2.77517e-05	0.00641064	1	1	18611
SHROOM3	0	0	0	0	0	4.63004e-06	0.000292127	0.0674815	1	1	18611
HPS3	0	0	0	0	0	5.74347e-06	0.000362378	0.0837094	1	1	18611
TM4SF18	0	0	0	0	0	1.44633e-06	9.12549e-05	0.0210799	1	1	18611
SNRK	0	0	0	0	0	1.43984e-06	9.0845e-05	0.0209852	1	1	18611
ZNF502	0	0	0	0	0	1.1372e-06	7.17502e-05	0.0165743	1	1	18611
TCF23	0	0	0	0	0	4.76856e-07	3.00867e-05	0.00695003	1	1	18611
D0JC5G	0	0	0	0	0	4.75034e-07	2.99718e-05	0.00692348	1	1	18611
TRIM54	0	0	0	0	0	1.07502e-06	6.7827e-05	0.015668	1	1	18611
UCN	0	0	0	0	0	1.75167e-07	1.1052e-05	0.00255301	1	1	18611
MRPL33	0	0	0	0	0	4.02168e-07	2.53744e-05	0.00586149	1	1	18611
KIAA1143	0	0	0	0	0	5.43889e-07	3.43161e-05	0.00792703	1	1	18611
TGM4	0	0	0	0	0	2.60476e-06	0.000164344	0.0379636	1	1	18611
ZDHHC3	0	0	0	0	0	1.43468e-06	9.05199e-05	0.0209101	1	1	18611
CDCP1	0	0	0	0	0	2.17678e-06	0.000137342	0.0317259	1	1	18611
CLEC3B	0	0	0	0	0	5.16206e-07	3.25695e-05	0.00752354	1	1	18611
LZTFL1	0	0	0	0	0	1.62501e-06	0.000102528	0.023684	1	1	18611
FYCO1	0	0	0	0	0	4.55457e-06	0.000287366	0.0663815	1	1	18611
CCR1	0	0	0	0	0	6.39686e-07	4.03603e-05	0.00932323	1	1	18611
RTP3	0	0	0	0	0	6.0617e-07	3.82457e-05	0.00883475	1	1	18611
TDGF1	0	0	0	0	0	8.22816e-07	5.19147e-05	0.0119923	1	1	18611
ELP6	0	0	0	0	0	9.68636e-07	6.11151e-05	0.0141176	1	1	18611
DTX3L	0	0	0	0	0	2.18674e-06	0.00013797	0.031871	1	1	18611
ITGB5	0	0	0	0	0	4.29107e-06	0.00027074	0.062541	1	1	18611
SNIP1	0	0	0	0	0	1.49221e-06	9.41495e-05	0.0217485	1	1	18611
D0LI1	0	0	0	0	0	1.0579e-06	6.6747e-05	0.0154186	1	1	18611
OSBPL11	0	0	0	0	0	3.96942e-06	0.000250447	0.0578532	1	1	18611
KLF15	0	0	0	0	0	7.40969e-07	4.67507e-05	0.0107994	1	1	18611
CAMK2N2	0	0	0	0	0	7.98326e-07	5.03696e-05	0.0116354	1	1	18611
LIPH	0	0	0	0	0	3.59993e-06	0.000227134	0.0524679	1	1	18611
RPN1	0	0	0	0	0	2.8738e-06	0.00018132	0.0418848	1	1	18611
SENP2	0	0	0	0	0	6.54425e-06	0.000412902	0.0953805	1	1	18611
IFT122	0	0	0	0	0	8.90968e-06	0.000562147	0.129856	1	1	18611
C3ORF65	0	0	0	0	0	7.56699e-07	4.77431e-05	0.0110287	1	1	18611
RHO	0	0	0	0	0	1.47317e-06	9.29479e-05	0.021471	1	1	18611
MASP1	0	0	0	0	0	4.50927e-06	0.000284508	0.0657213	1	1	18611
RFT1	0	0	0	0	0	2.33327e-06	0.000147215	0.0340067	1	1	18611
IL17RD	0	0	0	0	0	2.56669e-06	0.000161943	0.0374088	1	1	18611
SLC51A	0	0	0	0	0	3.53799e-06	0.000223225	0.0515651	1	1	18611
UBXN7	0	0	0	0	0	4.1911e-06	0.000264433	0.061084	1	1	18611
KIAA0226	0	0	0	0	0	7.83645e-06	0.000494432	0.114214	1	1	18611
MFI2	0	0	0	0	0	6.07115e-06	0.000383053	0.0884852	1	1	18611
OTOP1	0	0	0	0	0	1.10216e-06	6.95395e-05	0.0160636	1	1	18611
S100P	0	0	0	0	0	2.13717e-07	1.34843e-05	0.00311487	1	1	18611
CLDN19	0	0	0	0	0	6.89639e-07	4.3512e-05	0.0100513	1	1	18611
METAP1	0	0	0	0	0	2.29629e-06	0.000144882	0.0334677	1	1	18611
H2AFZ	0	0	0	0	0	1.05874e-06	6.68e-05	0.0154308	1	1	18611
EMCN	0	0	0	0	0	2.27257e-06	0.000143385	0.033122	1	1	18611
SLC9B1	0	0	0	0	0	2.62891e-06	0.000165868	0.0383155	1	1	18611
BDH2	0	0	0	0	0	1.90841e-06	0.000120409	0.0278146	1	1	18611
CAMP	0	0	0	0	0	5.13488e-07	3.2398e-05	0.00748394	1	1	18611
FBXW12	0	0	0	0	0	1.92738e-06	0.000121606	0.0280909	1	1	18611
SHISA5	0	0	0	0	0	9.90537e-07	6.24969e-05	0.0144368	1	1	18611
BSN	0	0	0	0	0	6.82678e-06	0.000430728	0.0994982	1	1	18611
APEH	0	0	0	0	0	3.34708e-06	0.00021118	0.0487827	1	1	18611
HSPA4L	0	0	0	0	0	5.49961e-06	0.000346992	0.0801552	1	1	18611
MFSD8	0	0	0	0	0	3.6063e-06	0.000227536	0.0525607	1	1	18611
MON1A	0	0	0	0	0	1.50592e-06	9.50143e-05	0.0219483	1	1	18611
MST1R	0	0	0	0	0	4.19184e-06	0.00026448	0.0610948	1	1	18611
POC1A	0	0	0	0	0	1.78385e-06	0.00011255	0.025999	1	1	18611
ETNPPL	0	0	0	0	0	3.13875e-06	0.000198036	0.0457463	1	1	18611
WDR82	0	0	0	0	0	1.41198e-06	8.90876e-05	0.0205792	1	1	18611
PRSS12	0	0	0	0	0	4.57404e-06	0.000288594	0.0666653	1	1	18611
HMGB2	0	0	0	0	0	1.47303e-06	9.29393e-05	0.021469	1	1	18611
SAP30	0	0	0	0	0	1.44117e-06	9.09288e-05	0.0210046	1	1	18611
SCRG1	0	0	0	0	0	6.18564e-07	3.90277e-05	0.00901539	1	1	18611
MAD2L1	0	0	0	0	0	1.34669e-06	8.49679e-05	0.0196276	1	1	18611
ANXA5	0	0	0	0	0	3.10789e-06	0.000196089	0.0452966	1	1	18611
ADAD1	0	0	0	0	0	3.23317e-06	0.000203994	0.0471225	1	1	18611
GUCY1A3	0	0	0	0	0	3.44637e-06	0.000217445	0.0502298	1	1	18611
HPGD	0	0	0	0	0	2.2224e-06	0.00014022	0.0323908	1	1	18611
ASB5	0	0	0	0	0	2.78489e-06	0.00017571	0.040589	1	1	18611
GRIA2	0	0	0	0	0	5.30721e-06	0.000334853	0.077351	1	1	18611
TMEM144	0	0	0	0	0	3.24707e-06	0.000204871	0.0473252	1	1	18611
NPY1R	0	0	0	0	0	1.03498e-06	6.53011e-05	0.0150846	1	1	18611
0A15	0	0	0	0	0	6.01966e-06	0.000379804	0.0877348	1	1	18611
IL15	0	0	0	0	0	1.65469e-06	0.000104401	0.0241166	1	1	18611
KIAA0947	0	0	0	0	0	3.62723e-06	0.000228856	0.0528658	1	1	18611
HHIP	0	0	0	0	0	4.02355e-06	0.000253862	0.058642	1	1	18611
ABCE1	0	0	0	0	0	5.53253e-06	0.000349069	0.080635	1	1	18611
TMEM184C	0	0	0	0	0	3.19432e-06	0.000201542	0.0465563	1	1	18611
ITGA2	0	0	0	0	0	5.40709e-06	0.000341155	0.0788068	1	1	18611
SLC45A2	0	0	0	0	0	1.13768e-06	7.17807e-05	0.0165814	1	1	18611
EDIL3	0	0	0	0	0	2.88594e-06	0.000182085	0.0420617	1	1	18611
TMEM161B	0	0	0	0	0	2.93906e-06	0.000185437	0.042836	1	1	18611
NDUFAF2	0	0	0	0	0	8.54458e-07	5.39111e-05	0.0124535	1	1	18611
ZNF474	0	0	0	0	0	8.24481e-07	5.20197e-05	0.0120166	1	1	18611
LMBRD2	0	0	0	0	0	2.88363e-06	0.00018194	0.0420281	1	1	18611
STARD4	0	0	0	0	0	1.46087e-06	9.21722e-05	0.0212918	1	1	18611
F2RL2	0	0	0	0	0	6.15146e-07	3.8812e-05	0.00896557	1	1	18611
ANKRD33B	0	0	0	0	0	1.35573e-07	8.55381e-06	0.00197593	1	1	18611
CMBL	0	0	0	0	0	8.15843e-07	5.14748e-05	0.0118907	1	1	18611
PRRC1	0	0	0	0	0	2.26942e-06	0.000143187	0.0330762	1	1	18611
RPS23	0	0	0	0	0	9.00256e-07	5.68007e-05	0.013121	1	1	18611
F2RL1	0	0	0	0	0	8.14879e-07	5.14139e-05	0.0118766	1	1	18611
WDR41	0	0	0	0	0	3.04023e-06	0.00019182	0.0443104	1	1	18611
PRDM9	0	0	0	0	0	2.34212e-06	0.000147773	0.0341357	1	1	18611
NDUFS4	0	0	0	0	0	9.81636e-07	6.19353e-05	0.0143071	1	1	18611
SCGB3A2	0	0	0	0	0	7.44984e-07	4.7004e-05	0.0108579	1	1	18611
SPINK1	0	0	0	0	0	1.00266e-06	6.32616e-05	0.0146134	1	1	18611
AFAP1L1	0	0	0	0	0	6.05331e-06	0.000381927	0.0882252	1	1	18611
TIGD6	0	0	0	0	0	8.4924e-07	5.35819e-05	0.0123774	1	1	18611
ENPP6	0	0	0	0	0	2.96883e-06	0.000187315	0.0432698	1	1	18611
ERAP1	0	0	0	0	0	4.81277e-06	0.000303657	0.0701447	1	1	18611
MAP1B	0	0	0	0	0	4.75407e-06	0.000299953	0.0692891	1	1	18611
TMEM174	0	0	0	0	0	5.06902e-07	3.19824e-05	0.00738794	1	1	18611
CARTPT	0	0	0	0	0	6.33296e-07	3.99571e-05	0.0092301	1	1	18611
ANKRA2	0	0	0	0	0	1.65046e-06	0.000104134	0.0240549	1	1	18611
UBLCP1	0	0	0	0	0	3.03836e-06	0.000191702	0.0442832	1	1	18611
UTP15	0	0	0	0	0	2.66688e-06	0.000168264	0.038869	1	1	18611
TLR3	0	0	0	0	0	2.53743e-06	0.000160097	0.0369823	1	1	18611
GFM2	0	0	0	0	0	4.1683e-06	0.000262995	0.0607518	1	1	18611
CCDC127	0	0	0	0	0	7.13479e-07	4.50162e-05	0.0103987	1	1	18611
FOXQ1	0	0	0	0	0	2.80236e-07	1.76812e-05	0.00408436	1	1	18611
NKD2	0	0	0	0	0	6.97066e-07	4.39807e-05	0.0101595	1	1	18611
RAPGEF6	0	0	0	0	0	8.94337e-06	0.000564273	0.130347	1	1	18611
TNFRSF21	0	0	0	0	0	1.24773e-06	7.87244e-05	0.0181853	1	1	18611
GPR111	0	0	0	0	0	1.36518e-06	8.61344e-05	0.019897	1	1	18611
IL3	0	0	0	0	0	1.38996e-06	8.76984e-05	0.0202583	1	1	18611
CSF2	0	0	0	0	0	1.03276e-06	6.51611e-05	0.0150522	1	1	18611
LEAP2	0	0	0	0	0	7.16304e-07	4.51944e-05	0.0104399	1	1	18611
TLX3	0	0	0	0	0	9.64358e-07	6.08452e-05	0.0140552	1	1	18611
NPM1	0	0	0	0	0	3.46344e-06	0.000218522	0.0504787	1	1	18611
T	0	0	0	0	0	2.80718e-06	0.000177116	0.0409138	1	1	18611
CREBRF	0	0	0	0	0	3.2568e-06	0.000205485	0.0474669	1	1	18611
DCBLD1	0	0	0	0	0	4.11448e-06	0.000259599	0.0599673	1	1	18611
IL22RA2	0	0	0	0	0	1.95255e-06	0.000123194	0.0284578	1	1	18611
C7ORF72	0	0	0	0	0	7.20478e-07	4.54578e-05	0.0105008	1	1	18611
HIST1H2AA	0	0	0	0	0	2.56101e-07	1.61584e-05	0.00373259	1	1	18611
DAGLB	0	0	0	0	0	1.65524e-06	0.000104436	0.0241246	1	1	18611
KIAA0895	0	0	0	0	0	1.72877e-06	0.000109075	0.0251962	1	1	18611
TRA2A	0	0	0	0	0	2.13719e-06	0.000134843	0.0311488	1	1	18611
GALNT10	0	0	0	0	0	4.32779e-06	0.000273057	0.0630762	1	1	18611
SAP30L	0	0	0	0	0	1.64188e-06	0.000103592	0.0239298	1	1	18611
MYOZ3	0	0	0	0	0	1.79527e-06	0.00011327	0.0261655	1	1	18611
COG5	0	0	0	0	0	5.63659e-06	0.000355635	0.0821516	1	1	18611
NEUROD6	0	0	0	0	0	6.91004e-07	4.35982e-05	0.0100712	1	1	18611
C7ORF60	0	0	0	0	0	1.81514e-06	0.000114524	0.0264551	1	1	18611
GPR85	0	0	0	0	0	5.80536e-07	3.66283e-05	0.00846115	1	1	18611
SLU7	0	0	0	0	0	5.42659e-06	0.000342385	0.0790909	1	1	18611
CAMLG	0	0	0	0	0	1.40309e-06	8.85263e-05	0.0204496	1	1	18611
RP9	0	0	0	0	0	1.03332e-06	6.51965e-05	0.0150604	1	1	18611
BMPER	0	0	0	0	0	2.5532e-06	0.000161091	0.0372121	1	1	18611
RELL2	0	0	0	0	0	1.78614e-06	0.000112695	0.0260325	1	1	18611
ANKHD1	0	0	0	0	0	1.25259e-05	0.000790308	0.182561	1	1	18611
HSPA9	0	0	0	0	0	5.25129e-06	0.000331325	0.0765361	1	1	18611
C7ORF62	0	0	0	0	0	5.41817e-07	3.41854e-05	0.00789683	1	1	18611
STEAP1	0	0	0	0	0	1.18171e-06	7.45588e-05	0.0172231	1	1	18611
SYTL3	0	0	0	0	0	4.97708e-06	0.000314023	0.0725394	1	1	18611
FABP5	0	0	0	0	0	7.43014e-07	4.68797e-05	0.0108292	1	1	18611
SHH	0	0	0	0	0	1.21955e-06	7.69461e-05	0.0177746	1	1	18611
CHMP4C	0	0	0	0	0	1.38515e-06	8.73948e-05	0.0201882	1	1	18611
COL1A2	0	0	0	0	0	1.02005e-05	0.000643588	0.148669	1	1	18611
CASD1	0	0	0	0	0	4.18148e-06	0.000263826	0.0609438	1	1	18611
PGAM2	0	0	0	0	0	6.08402e-07	3.83865e-05	0.00886728	1	1	18611
BRI3	0	0	0	0	0	7.22195e-07	4.55661e-05	0.0105258	1	1	18611
LMTK2	0	0	0	0	0	4.30952e-06	0.000271905	0.06281	1	1	18611
RGS20	0	0	0	0	0	1.35099e-06	8.52391e-05	0.0196902	1	1	18611
SOX17	0	0	0	0	0	6.56201e-07	4.14023e-05	0.00956394	1	1	18611
ADCY1	0	0	0	0	0	3.64054e-06	0.000229696	0.0530598	1	1	18611
C8ORF48	0	0	0	0	0	6.4318e-08	4.05808e-06	0.000937416	1	1	18611
SUN3	0	0	0	0	0	1.57444e-06	9.93379e-05	0.022947	1	1	18611
RAD21	0	0	0	0	0	3.57302e-06	0.000225436	0.0520757	1	1	18611
MED30	0	0	0	0	0	1.13811e-06	7.1808e-05	0.0165876	1	1	18611
TNFRSF11B	0	0	0	0	0	1.71133e-06	0.000107975	0.0249421	1	1	18611
SBSPON	0	0	0	0	0	1.35428e-06	8.5447e-05	0.0197382	1	1	18611
EN2	0	0	0	0	0	8.31006e-07	5.24314e-05	0.0121117	1	1	18611
CSMD3	0	0	0	0	0	2.10343e-05	0.00132714	0.306569	1	1	18611
SPIDR	0	0	0	0	0	3.09587e-06	0.000195331	0.0451213	1	1	18611
DEFA4	0	0	0	0	0	2.46245e-07	1.55365e-05	0.00358894	1	1	18611
DEFA6	0	0	0	0	0	1.47045e-07	9.27765e-06	0.00214314	1	1	18611
DEFB1	0	0	0	0	0	1.35976e-07	8.57926e-06	0.00198181	1	1	18611
HEATR2	0	0	0	0	0	1.70133e-06	0.000107343	0.0247963	1	1	18611
TMEM74	0	0	0	0	0	5.1852e-07	3.27155e-05	0.00755728	1	1	18611
TMEM184A	0	0	0	0	0	8.40588e-07	5.3036e-05	0.0122513	1	1	18611
NOS3	0	0	0	0	0	8.43262e-06	0.000532048	0.122903	1	1	18611
MICALL2	0	0	0	0	0	1.55549e-06	9.81423e-05	0.0226709	1	1	18611
ASIC3	0	0	0	0	0	3.79935e-06	0.000239716	0.0553745	1	1	18611
SLC7A13	0	0	0	0	0	1.32561e-06	8.36379e-05	0.0193203	1	1	18611
FASTK	0	0	0	0	0	3.42431e-06	0.000216053	0.0499083	1	1	18611
C7ORF55	0	0	0	0	0	7.10071e-07	4.48012e-05	0.0103491	1	1	18611
GBX1	0	0	0	0	0	1.01897e-06	6.42908e-05	0.0148512	1	1	18611
PHAX	0	0	0	0	0	2.14455e-06	0.000135308	0.0312562	1	1	18611
OSR2	0	0	0	0	0	8.91602e-07	5.62547e-05	0.0129948	1	1	18611
SLC25A32	0	0	0	0	0	1.74463e-06	0.000110076	0.0254275	1	1	18611
DCSTAMP	0	0	0	0	0	1.25304e-06	7.90592e-05	0.0182627	1	1	18611
KIAA1429	0	0	0	0	0	7.31199e-06	0.000461342	0.10657	1	1	18611
GEM	0	0	0	0	0	1.63894e-06	0.000103407	0.023887	1	1	18611
RPP25L	0	0	0	0	0	5.10583e-07	3.22147e-05	0.0074416	1	1	18611
C9ORF24	0	0	0	0	0	1.18755e-06	7.49271e-05	0.0173082	1	1	18611
KIAA1161	0	0	0	0	0	9.56873e-07	6.03729e-05	0.0139461	1	1	18611
TMEM65	0	0	0	0	0	1.59436e-06	0.000100595	0.0232373	1	1	18611
CNT0P3	0	0	0	0	0	3.46134e-06	0.00021839	0.050448	1	1	18611
HSD3B7	0	0	0	0	0	9.81778e-07	6.19443e-05	0.0143091	1	1	18611
ZMAT4	0	0	0	0	0	9.07766e-07	5.72745e-05	0.0132304	1	1	18611
CPA6	0	0	0	0	0	2.72197e-06	0.00017174	0.039672	1	1	18611
TMC1	0	0	0	0	0	4.62025e-06	0.00029151	0.0673388	1	1	18611
ALDH1A1	0	0	0	0	0	2.58715e-06	0.000163234	0.037707	1	1	18611
CCDC136	0	0	0	0	0	4.95003e-06	0.000312317	0.0721453	1	1	18611
KDM1B	0	0	0	0	0	2.2317e-06	0.000140807	0.0325263	1	1	18611
SSMEM1	0	0	0	0	0	1.18856e-06	7.49908e-05	0.0173229	1	1	18611
COL14A1	0	0	0	0	0	1.33307e-05	0.000841085	0.194291	1	1	18611
CXORF22	0	0	0	0	0	2.74425e-06	0.000173146	0.0399967	1	1	18611
WBSCR27	0	0	0	0	0	1.01943e-06	6.43199e-05	0.0148579	1	1	18611
FIGF	0	0	0	0	0	1.27946e-06	8.07264e-05	0.0186478	1	1	18611
OR1Q1	0	0	0	0	0	4.21525e-07	2.65957e-05	0.00614361	1	1	18611
WNK2	0	0	0	0	0	7.45681e-06	0.00047048	0.108681	1	1	18611
HDX	0	0	0	0	0	2.55577e-06	0.000161254	0.0372496	1	1	18611
AQP7	0	0	0	0	0	9.39296e-07	5.92639e-05	0.01369	1	1	18611
NOL6	0	0	0	0	0	4.00182e-06	0.00025249	0.0583253	1	1	18611
AQP3	0	0	0	0	0	9.89064e-07	6.2404e-05	0.0144153	1	1	18611
TRMT10B	0	0	0	0	0	1.23324e-06	7.78098e-05	0.0179741	1	1	18611
ARMC3	0	0	0	0	0	2.70919e-06	0.000170933	0.0394856	1	1	18611
FAT3	0	0	0	0	0	9.8968e-06	0.000624428	0.144243	1	1	18611
CCDC67	0	0	0	0	0	3.37892e-06	0.000213189	0.0492467	1	1	18611
HECTD2	0	0	0	0	0	4.87541e-06	0.000307609	0.0710576	1	1	18611
FBXO33	0	0	0	0	0	1.5943e-06	0.000100591	0.0232364	1	1	18611
GPR101	0	0	0	0	0	7.58757e-07	4.7873e-05	0.0110587	1	1	18611
LRFN5	0	0	0	0	0	1.19502e-06	7.53988e-05	0.0174171	1	1	18611
WDFY2	0	0	0	0	0	1.9482e-06	0.00012292	0.0283945	1	1	18611
SPTSSA	0	0	0	0	0	2.40743e-07	1.51894e-05	0.00350876	1	1	18611
WRN	0	0	0	0	0	5.42943e-06	0.000342564	0.0791323	1	1	18611
SSX7	0	0	0	0	0	8.64597e-07	5.45509e-05	0.0126013	1	1	18611
PGM2L1	0	0	0	0	0	2.87375e-06	0.000181317	0.0418841	1	1	18611
FOLR2	0	0	0	0	0	9.71202e-07	6.12769e-05	0.014155	1	1	18611
INPPL1	0	0	0	0	0	5.42175e-06	0.000342079	0.0790203	1	1	18611
PHOX2A	0	0	0	0	0	5.13136e-07	3.23758e-05	0.0074788	1	1	18611
CRYL1	0	0	0	0	0	1.10008e-06	6.94083e-05	0.0160333	1	1	18611
HEPACAM	0	0	0	0	0	2.00644e-06	0.000126594	0.0292432	1	1	18611
PCF11	0	0	0	0	0	5.60723e-06	0.000353783	0.0817238	1	1	18611
PKNOX2	0	0	0	0	0	2.84178e-06	0.000179299	0.0414181	1	1	18611
RPL10L	0	0	0	0	0	5.0384e-07	3.17892e-05	0.00734331	1	1	18611
LRR1	0	0	0	0	0	1.12993e-06	7.12921e-05	0.0164685	1	1	18611
RPL36AL	0	0	0	0	0	2.73164e-07	1.7235e-05	0.00398129	1	1	18611
D0AF2	0	0	0	0	0	1.06036e-06	6.69023e-05	0.0154544	1	1	18611
C10ORF10	0	0	0	0	0	4.34993e-07	2.74454e-05	0.00633989	1	1	18611
MAGEC3	0	0	0	0	0	2.84207e-06	0.000179317	0.0414223	1	1	18611
C10ORF25	0	0	0	0	0	4.16438e-07	2.62747e-05	0.00606947	1	1	18611
ZNF22	0	0	0	0	0	4.87777e-07	3.07758e-05	0.0071092	1	1	18611
KLHDC2	0	0	0	0	0	2.10799e-06	0.000133001	0.0307233	1	1	18611
NEMF	0	0	0	0	0	6.06198e-06	0.000382474	0.0883516	1	1	18611
ARF6	0	0	0	0	0	2.64718e-07	1.67021e-05	0.00385819	1	1	18611
RPUSD4	0	0	0	0	0	2.24519e-06	0.000141658	0.032723	1	1	18611
TMEM63C	0	0	0	0	0	4.01623e-06	0.0002534	0.0585354	1	1	18611
NGB	0	0	0	0	0	7.24958e-07	4.57405e-05	0.0105661	1	1	18611
TRIM9	0	0	0	0	0	1.89188e-06	0.000119366	0.0275736	1	1	18611
AKR1E2	0	0	0	0	0	1.00812e-06	6.36065e-05	0.0146931	1	1	18611
RXFP2	0	0	0	0	0	2.8009e-06	0.00017672	0.0408222	1	1	18611
SSX3	0	0	0	0	0	8.3647e-07	5.27762e-05	0.0121913	1	1	18611
SEC61A2	0	0	0	0	0	1.75915e-06	0.000110992	0.0256391	1	1	18611
OXGR1	0	0	0	0	0	6.29422e-07	3.97127e-05	0.00917364	1	1	18611
SLC18A2	0	0	0	0	0	3.66416e-06	0.000231186	0.053404	1	1	18611
FAM175B	0	0	0	0	0	2.75254e-06	0.000173668	0.0401174	1	1	18611
PRDX3	0	0	0	0	0	1.92684e-06	0.000121572	0.0280832	1	1	18611
CLEC1B	0	0	0	0	0	6.62588e-07	4.18053e-05	0.00965702	1	1	18611
TMEM52B	0	0	0	0	0	4.71279e-07	2.97348e-05	0.00686875	1	1	18611
S0PC4	0	0	0	0	0	7.49764e-06	0.000473056	0.109276	1	1	18611
FRMD7	0	0	0	0	0	3.70331e-06	0.000233657	0.0539747	1	1	18611
AK8	0	0	0	0	0	3.33535e-06	0.00021044	0.0486117	1	1	18611
TSC1	0	0	0	0	0	6.6157e-06	0.000417411	0.0964219	1	1	18611
HPRT1	0	0	0	0	0	2.29429e-06	0.000144756	0.0334386	1	1	18611
KIAA1191	0	0	0	0	0	2.76691e-06	0.000174576	0.040327	1	1	18611
ZMYND19	0	0	0	0	0	1.94316e-06	0.000122601	0.0283209	1	1	18611
STOX1	0	0	0	0	0	2.27566e-06	0.00014358	0.0331671	1	1	18611
JAKMIP3	0	0	0	0	0	5.86633e-06	0.00037013	0.0855001	1	1	18611
STK32C	0	0	0	0	0	3.33745e-06	0.000210573	0.0486423	1	1	18611
OR4K2	0	0	0	0	0	2.41193e-07	1.52178e-05	0.00351531	1	1	18611
SLC39A2	0	0	0	0	0	7.64559e-07	4.82391e-05	0.0111432	1	1	18611
R0SE7	0	0	0	0	0	3.02714e-07	1.90994e-05	0.00441197	1	1	18611
ARHGEF40	0	0	0	0	0	5.15508e-06	0.000325254	0.0751338	1	1	18611
C12ORF50	0	0	0	0	0	2.97564e-06	0.000187745	0.0433691	1	1	18611
PPP1R36	0	0	0	0	0	2.35283e-06	0.000148449	0.0342918	1	1	18611
METTL3	0	0	0	0	0	1.92342e-06	0.000121356	0.0280333	1	1	18611
FAM194B	0	0	0	0	0	9.84584e-07	6.21213e-05	0.01435	1	1	18611
GAS1	0	0	0	0	0	3.49817e-07	2.20714e-05	0.00509848	1	1	18611
TRUB1	0	0	0	0	0	2.09301e-06	0.000132056	0.030505	1	1	18611
WAPAL	0	0	0	0	0	5.11555e-06	0.00032276	0.0745577	1	1	18611
FAM35A	0	0	0	0	0	1.90087e-06	0.000119934	0.0277047	1	1	18611
ARHGAP42	0	0	0	0	0	3.65501e-06	0.000230609	0.0532707	1	1	18611
TTLL5	0	0	0	0	0	7.64518e-06	0.000482365	0.111426	1	1	18611
PSMC3	0	0	0	0	0	1.80474e-06	0.000113868	0.0263036	1	1	18611
RAPSN	0	0	0	0	0	1.18687e-06	7.48846e-05	0.0172983	1	1	18611
CPSF2	0	0	0	0	0	3.45851e-06	0.000218211	0.0504067	1	1	18611
CAPRIN2	0	0	0	0	0	3.45581e-06	0.000218041	0.0503674	1	1	18611
LRRK2	0	0	0	0	0	9.61135e-06	0.000606418	0.140083	1	1	18611
CLMN	0	0	0	0	0	3.95847e-06	0.000249756	0.0576935	1	1	18611
C1QL3	0	0	0	0	0	3.23833e-07	2.04319e-05	0.00471977	1	1	18611
SMCO4	0	0	0	0	0	1.9439e-07	1.22648e-05	0.00283317	1	1	18611
PIWIL4	0	0	0	0	0	4.67093e-06	0.000294707	0.0680774	1	1	18611
TCP11L2	0	0	0	0	0	2.53429e-06	0.000159899	0.0369366	1	1	18611
SPRED1	0	0	0	0	0	1.87003e-06	0.000117988	0.0272552	1	1	18611
C14ORF93	0	0	0	0	0	1.23008e-06	7.76105e-05	0.017928	1	1	18611
JAM3	0	0	0	0	0	2.56363e-06	0.00016175	0.0373642	1	1	18611
VPS35	0	0	0	0	0	3.37123e-06	0.000212704	0.0491347	1	1	18611
SPATA19	0	0	0	0	0	1.90474e-06	0.000120178	0.027761	1	1	18611
AMN	0	0	0	0	0	2.2256e-06	0.000140422	0.0324375	1	1	18611
IKBIP	0	0	0	0	0	1.1002e-06	6.94159e-05	0.0160351	1	1	18611
HIF1AN	0	0	0	0	0	2.19535e-06	0.000138513	0.0319966	1	1	18611
ADAMTS15	0	0	0	0	0	3.38912e-06	0.000213833	0.0493954	1	1	18611
NDUFB8	0	0	0	0	0	1.27714e-06	8.05799e-05	0.018614	1	1	18611
AVPR1A	0	0	0	0	0	8.96365e-07	5.65552e-05	0.0130642	1	1	18611
C16ORF78	0	0	0	0	0	1.09918e-06	6.93516e-05	0.0160202	1	1	18611
HEATR3	0	0	0	0	0	2.42305e-06	0.00015288	0.0353152	1	1	18611
LARP6	0	0	0	0	0	8.21394e-07	5.1825e-05	0.0119716	1	1	18611
ZNF319	0	0	0	0	0	9.03546e-07	5.70083e-05	0.0131689	1	1	18611
HPS6	0	0	0	0	0	1.96723e-06	0.00012412	0.0286718	1	1	18611
COPS2	0	0	0	0	0	2.38725e-06	0.000150621	0.0347935	1	1	18611
FRS2	0	0	0	0	0	1.70934e-06	0.000107849	0.0249131	1	1	18611
CHODL	0	0	0	0	0	8.88184e-07	5.6039e-05	0.012945	1	1	18611
PCBD1	0	0	0	0	0	5.92331e-07	3.73725e-05	0.00863305	1	1	18611
CCT2	0	0	0	0	0	2.89386e-06	0.000182585	0.0421772	1	1	18611
TMEM132B	0	0	0	0	0	3.65616e-06	0.000230681	0.0532874	1	1	18611
GNPTAB	0	0	0	0	0	6.02886e-06	0.000380385	0.0878689	1	1	18611
C16ORF71	0	0	0	0	0	1.32035e-06	8.33064e-05	0.0192438	1	1	18611
TAZ	0	0	0	0	0	3.1883e-06	0.000201162	0.0464685	1	1	18611
COX11	0	0	0	0	0	9.49936e-07	5.99352e-05	0.013845	1	1	18611
FAM227B	0	0	0	0	0	2.64172e-06	0.000166676	0.0385022	1	1	18611
CLDN10	0	0	0	0	0	1.07566e-06	6.78677e-05	0.0156774	1	1	18611
CYYR1	0	0	0	0	0	5.40797e-07	3.4121e-05	0.00788195	1	1	18611
C2	0	0	0	0	0	2.9004e-06	0.000182998	0.0422725	1	1	18611
A0PC16	0	0	0	0	0	5.38627e-07	3.39841e-05	0.00785033	1	1	18611
APBB1	0	0	0	0	0	1.57894e-06	9.96216e-05	0.0230126	1	1	18611
TRIM44	0	0	0	0	0	9.64634e-07	6.08626e-05	0.0140593	1	1	18611
CCDC182	0	0	0	0	0	9.48416e-08	5.98393e-06	0.00138229	1	1	18611
TAF10	0	0	0	0	0	3.10816e-07	1.96106e-05	0.00453005	1	1	18611
TPP1	0	0	0	0	0	1.61809e-06	0.000102092	0.0235832	1	1	18611
MSS51	0	0	0	0	0	1.67871e-06	0.000105916	0.0244667	1	1	18611
RAG1	0	0	0	0	0	1.37718e-06	8.68916e-05	0.020072	1	1	18611
DCHS1	0	0	0	0	0	5.66403e-06	0.000357366	0.0825515	1	1	18611
POTED	0	0	0	0	0	6.09528e-07	3.84575e-05	0.00888368	1	1	18611
OR10A5	0	0	0	0	0	2.58966e-07	1.63392e-05	0.00377435	1	1	18611
OR2D2	0	0	0	0	0	4.21578e-07	2.6599e-05	0.00614438	1	1	18611
NLRP14	0	0	0	0	0	2.01333e-06	0.000127029	0.0293437	1	1	18611
PPFIBP2	0	0	0	0	0	2.91268e-06	0.000183772	0.0424514	1	1	18611
IDH3A	0	0	0	0	0	2.19195e-06	0.000138299	0.031947	1	1	18611
CRABP1	0	0	0	0	0	7.67245e-07	4.84085e-05	0.0111824	1	1	18611
CTDP1	0	0	0	0	0	3.2718e-06	0.000206431	0.0476855	1	1	18611
RNF169	0	0	0	0	0	1.92393e-06	0.000121388	0.0280407	1	1	18611
CHR05	0	0	0	0	0	1.33155e-06	8.40128e-05	0.019407	1	1	18611
ATMIN	0	0	0	0	0	1.53082e-06	9.65857e-05	0.0223113	1	1	18611
C16ORF46	0	0	0	0	0	8.40885e-07	5.30547e-05	0.0122556	1	1	18611
LEO1	0	0	0	0	0	2.79119e-06	0.000176107	0.0406808	1	1	18611
TMX3	0	0	0	0	0	3.04389e-06	0.000192051	0.0443638	1	1	18611
ALG8	0	0	0	0	0	3.05595e-06	0.000192812	0.0445396	1	1	18611
HDGFRP3	0	0	0	0	0	1.25353e-06	7.90902e-05	0.0182698	1	1	18611
POLR2M	0	0	0	0	0	1.09601e-06	6.91517e-05	0.015974	1	1	18611
CLEC3A	0	0	0	0	0	9.03731e-07	5.70199e-05	0.0131716	1	1	18611
CLEC4E	0	0	0	0	0	6.18973e-07	3.90535e-05	0.00902135	1	1	18611
CLEC4D	0	0	0	0	0	6.69541e-07	4.2244e-05	0.00975837	1	1	18611
ZNF407	0	0	0	0	0	3.99708e-06	0.000252191	0.0582562	1	1	18611
A2ML1	0	0	0	0	0	4.10219e-06	0.000258824	0.0597883	1	1	18611
TMED3	0	0	0	0	0	9.44073e-07	5.95653e-05	0.0137596	1	1	18611
SLC38A8	0	0	0	0	0	2.10331e-06	0.000132706	0.0306551	1	1	18611
CPLX4	0	0	0	0	0	5.07376e-07	3.20124e-05	0.00739486	1	1	18611
GALR1	0	0	0	0	0	8.04892e-07	5.07838e-05	0.0117311	1	1	18611
IQCD	0	0	0	0	0	7.21498e-07	4.55221e-05	0.0105156	1	1	18611
CDH16	0	0	0	0	0	3.41679e-06	0.000215579	0.0497987	1	1	18611
RRAD	0	0	0	0	0	9.47467e-07	5.97794e-05	0.013809	1	1	18611
MC4R	0	0	0	0	0	3.52816e-07	2.22605e-05	0.00514218	1	1	18611
HSP90B1	0	0	0	0	0	4.67894e-06	0.000295213	0.0681941	1	1	18611
SLC9A5	0	0	0	0	0	3.7729e-06	0.000238047	0.0549889	1	1	18611
PPP1R16B	0	0	0	0	0	1.81539e-06	0.00011454	0.0264588	1	1	18611
CHRFAM7A	0	0	0	0	0	8.01541e-07	5.05724e-05	0.0116822	1	1	18611
POLR3E	0	0	0	0	0	2.59708e-06	0.00016386	0.0378517	1	1	18611
MMP3	0	0	0	0	0	2.45061e-06	0.000154619	0.0357169	1	1	18611
TVP23A	0	0	0	0	0	7.55041e-07	4.76385e-05	0.0110045	1	1	18611
ZNF211	0	0	0	0	0	1.39412e-06	8.79605e-05	0.0203189	1	1	18611
TMPRSS5	0	0	0	0	0	2.83469e-06	0.000178852	0.0413148	1	1	18611
ZNF592	0	0	0	0	0	2.62763e-06	0.000165788	0.038297	1	1	18611
MARVELD3	0	0	0	0	0	1.195e-06	7.53973e-05	0.0174168	1	1	18611
CASC4	0	0	0	0	0	1.84574e-06	0.000116455	0.0269011	1	1	18611
SLFN5	0	0	0	0	0	1.54763e-06	9.76462e-05	0.0225563	1	1	18611
C16ORF45	0	0	0	0	0	5.25234e-07	3.31391e-05	0.00765513	1	1	18611
PPIB	0	0	0	0	0	9.09653e-07	5.73936e-05	0.0132579	1	1	18611
FAM96A	0	0	0	0	0	9.58071e-07	6.04485e-05	0.0139636	1	1	18611
KIAA0101	0	0	0	0	0	6.80763e-07	4.2952e-05	0.00992191	1	1	18611
LDHD	0	0	0	0	0	2.31173e-06	0.000145856	0.0336927	1	1	18611
PLIN1	0	0	0	0	0	1.92269e-06	0.00012131	0.0280226	1	1	18611
PEX11A	0	0	0	0	0	9.96191e-07	6.28536e-05	0.0145192	1	1	18611
MESP1	0	0	0	0	0	4.80773e-07	3.03339e-05	0.00700713	1	1	18611
SCNN1G	0	0	0	0	0	1.87385e-06	0.000118229	0.0273108	1	1	18611
RBPMS2	0	0	0	0	0	1.1408e-06	7.19777e-05	0.0166268	1	1	18611
GLYATL1	0	0	0	0	0	1.71101e-06	0.000107954	0.0249375	1	1	18611
TERF2IP	0	0	0	0	0	1.01272e-06	6.38965e-05	0.0147601	1	1	18611
DCTN5	0	0	0	0	0	7.527e-07	4.74908e-05	0.0109704	1	1	18611
C18ORF54	0	0	0	0	0	1.21681e-06	7.67734e-05	0.0177347	1	1	18611
PLK1	0	0	0	0	0	1.67618e-06	0.000105757	0.0244299	1	1	18611
GPR182	0	0	0	0	0	5.72873e-07	3.61448e-05	0.00834945	1	1	18611
ZBTB39	0	0	0	0	0	1.02175e-06	6.4466e-05	0.0148916	1	1	18611
CACNG2	0	0	0	0	0	9.08529e-07	5.73227e-05	0.0132415	1	1	18611
CLPX	0	0	0	0	0	3.11779e-06	0.000196713	0.0454408	1	1	18611
CHP2	0	0	0	0	0	8.77925e-07	5.53917e-05	0.0127955	1	1	18611
OR4D6	0	0	0	0	0	4.22281e-07	2.66434e-05	0.00615462	1	1	18611
TMEM194A	0	0	0	0	0	2.05916e-06	0.00012992	0.0300116	1	1	18611
0B2	0	0	0	0	0	1.4986e-06	9.45524e-05	0.0218416	1	1	18611
STAT6	0	0	0	0	0	4.02972e-06	0.000254251	0.058732	1	1	18611
XRCC6BP1	0	0	0	0	0	1.09316e-06	6.89715e-05	0.0159324	1	1	18611
PATL1	0	0	0	0	0	3.57546e-06	0.00022559	0.0521112	1	1	18611
MRPL16	0	0	0	0	0	9.30845e-07	5.87307e-05	0.0135668	1	1	18611
SCG5	0	0	0	0	0	8.3865e-07	5.29137e-05	0.0122231	1	1	18611
AGFG2	0	0	0	0	0	2.45439e-06	0.000154857	0.035772	1	1	18611
GREM1	0	0	0	0	0	3.46203e-07	2.18433e-05	0.0050458	1	1	18611
NYAP1	0	0	0	0	0	2.29324e-06	0.00014469	0.0334233	1	1	18611
TSC22D4	0	0	0	0	0	1.0388e-06	6.55421e-05	0.0151402	1	1	18611
MS4A6E	0	0	0	0	0	4.86791e-07	3.07136e-05	0.00709483	1	1	18611
MS4A7	0	0	0	0	0	1.0327e-06	6.51572e-05	0.0150513	1	1	18611
MS4A5	0	0	0	0	0	8.55502e-07	5.3977e-05	0.0124687	1	1	18611
METTL21B	0	0	0	0	0	6.38388e-07	4.02784e-05	0.00930432	1	1	18611
EPB42	0	0	0	0	0	2.57147e-06	0.000162244	0.0374784	1	1	18611
MS4A8	0	0	0	0	0	9.95045e-07	6.27813e-05	0.0145025	1	1	18611
MAP1A	0	0	0	0	0	4.03523e-06	0.000254599	0.0588123	1	1	18611
MAPRE2	0	0	0	0	0	1.38905e-06	8.76406e-05	0.020245	1	1	18611
TCP10L	0	0	0	0	0	6.96211e-07	4.39267e-05	0.0101471	1	1	18611
CKMT1B	0	0	0	0	0	1.1987e-06	7.56309e-05	0.0174707	1	1	18611
PDIA3	0	0	0	0	0	1.95736e-06	0.000123498	0.028528	1	1	18611
NUDT21	0	0	0	0	0	1.08791e-06	6.86404e-05	0.0158559	1	1	18611
0T16	0	0	0	0	0	1.04195e-06	6.57408e-05	0.0151861	1	1	18611
RUNX1	0	0	0	0	0	1.36437e-06	8.60837e-05	0.0198853	1	1	18611
TPX2	0	0	0	0	0	2.89492e-06	0.000182652	0.0421926	1	1	18611
B4GALNT2	0	0	0	0	0	1.91645e-06	0.000120916	0.0279317	1	1	18611
PHB	0	0	0	0	0	1.05512e-06	6.65719e-05	0.0153781	1	1	18611
SNRPD1	0	0	0	0	0	4.81734e-07	3.03945e-05	0.00702113	1	1	18611
TMEM92	0	0	0	0	0	6.23012e-07	3.93083e-05	0.00908022	1	1	18611
ACSF2	0	0	0	0	0	2.79622e-06	0.000176424	0.040754	1	1	18611
COQ4	0	0	0	0	0	2.01327e-06	0.000127025	0.0293428	1	1	18611
SLC27A4	0	0	0	0	0	3.40488e-06	0.000214827	0.0496251	1	1	18611
TBC1D21	0	0	0	0	0	1.92492e-06	0.000121451	0.0280551	1	1	18611
COL6A2	0	0	0	0	0	4.22536e-06	0.000266595	0.0615834	1	1	18611
PRR15L	0	0	0	0	0	1.61864e-07	1.02126e-05	0.00235912	1	1	18611
GPRC5B	0	0	0	0	0	8.8983e-07	5.61429e-05	0.012969	1	1	18611
CRK	0	0	0	0	0	8.38715e-07	5.29179e-05	0.012224	1	1	18611
C16ORF92	0	0	0	0	0	4.49716e-07	2.83743e-05	0.00655447	1	1	18611
GOLGA6C	0	0	0	0	0	2.4179e-06	0.000152555	0.0352402	1	1	18611
TBC1D2B	0	0	0	0	0	3.16576e-06	0.00019974	0.04614	1	1	18611
NOD2	0	0	0	0	0	2.88129e-06	0.000181792	0.0419939	1	1	18611
LOXHD1	0	0	0	0	0	1.60873e-06	0.000101501	0.0234467	1	1	18611
HDHD2	0	0	0	0	0	8.68885e-07	5.48214e-05	0.0126637	1	1	18611
C17ORF78	0	0	0	0	0	9.15676e-07	5.77736e-05	0.0133457	1	1	18611
ZNF91	0	0	0	0	0	2.20114e-06	0.000138878	0.0320809	1	1	18611
GCN1L1	0	0	0	0	0	1.57399e-05	0.000993093	0.229405	1	1	18611
MED1	0	0	0	0	0	3.51032e-06	0.00022148	0.0511618	1	1	18611
PGAP3	0	0	0	0	0	9.55972e-07	6.0316e-05	0.013933	1	1	18611
ATP5L	0	0	0	0	0	7.5559e-07	4.76732e-05	0.0110125	1	1	18611
CD3D	0	0	0	0	0	1.53035e-06	9.6556e-05	0.0223044	1	1	18611
ENTHD2	0	0	0	0	0	2.09502e-06	0.000132183	0.0305343	1	1	18611
STIM1	0	0	0	0	0	1.52759e-06	9.63818e-05	0.0222642	1	1	18611
RRM1	0	0	0	0	0	2.42623e-06	0.00015308	0.0353616	1	1	18611
TRIM68	0	0	0	0	0	1.39103e-06	8.77658e-05	0.0202739	1	1	18611
OR51B5	0	0	0	0	0	3.68468e-07	2.32481e-05	0.00537031	1	1	18611
OR51Q1	0	0	0	0	0	4.25846e-07	2.68683e-05	0.00620658	1	1	18611
FN3K	0	0	0	0	0	1.59455e-06	0.000100607	0.0232401	1	1	18611
VPS11	0	0	0	0	0	5.16658e-06	0.00032598	0.0753014	1	1	18611
ZNF428	0	0	0	0	0	4.02357e-07	2.53863e-05	0.00586423	1	1	18611
ZNF646	0	0	0	0	0	2.79896e-06	0.000176598	0.040794	1	1	18611
ZNF267	0	0	0	0	0	1.69002e-06	0.00010663	0.0246316	1	1	18611
GNG8	0	0	0	0	0	2.21389e-07	1.39683e-05	0.00322668	1	1	18611
USP32	0	0	0	0	0	7.84591e-06	0.00049503	0.114352	1	1	18611
CA4	0	0	0	0	0	1.38396e-06	8.73194e-05	0.0201708	1	1	18611
RAB8A	0	0	0	0	0	7.70603e-07	4.86204e-05	0.0112313	1	1	18611
MIDN	0	0	0	0	0	7.77477e-07	4.90541e-05	0.0113315	1	1	18611
PCSK4	0	0	0	0	0	1.81013e-06	0.000114208	0.0263821	1	1	18611
JSRP1	0	0	0	0	0	6.01553e-07	3.79543e-05	0.00876745	1	1	18611
KLHL26	0	0	0	0	0	1.03914e-06	6.55635e-05	0.0151452	1	1	18611
ZC3H18	0	0	0	0	0	4.60935e-06	0.000290822	0.06718	1	1	18611
MVD	0	0	0	0	0	2.05365e-06	0.000129573	0.0299314	1	1	18611
PIEZO1	0	0	0	0	0	6.88205e-06	0.000434216	0.100304	1	1	18611
CDT1	0	0	0	0	0	2.14119e-06	0.000135096	0.0312072	1	1	18611
TRAPPC2L	0	0	0	0	0	1.11211e-06	7.01673e-05	0.0162086	1	1	18611
ANKRD11	0	0	0	0	0	5.9438e-06	0.000375018	0.0866291	1	1	18611
SPATA33	0	0	0	0	0	6.73701e-07	4.25064e-05	0.00981899	1	1	18611
SGK494	0	0	0	0	0	1.63445e-06	0.000103124	0.0238217	1	1	18611
PROCA1	0	0	0	0	0	8.42585e-07	5.3162e-05	0.0122804	1	1	18611
LALBA	0	0	0	0	0	5.53403e-07	3.49164e-05	0.00806568	1	1	18611
CACNB3	0	0	0	0	0	2.18896e-06	0.00013811	0.0319034	1	1	18611
TP53I13	0	0	0	0	0	1.10112e-06	6.94739e-05	0.0160485	1	1	18611
WNT10B	0	0	0	0	0	1.29994e-06	8.20186e-05	0.0189463	1	1	18611
KMT2D	0	0	0	0	0	1.4071e-05	0.000887796	0.205081	1	1	18611
RHEBL1	0	0	0	0	0	1.14284e-06	7.21061e-05	0.0166565	1	1	18611
TUBA1A	0	0	0	0	0	1.0149e-06	6.40339e-05	0.0147918	1	1	18611
TUBA1C	0	0	0	0	0	1.02729e-06	6.48161e-05	0.0149725	1	1	18611
CYP2A6	0	0	0	0	0	1.58112e-06	9.97589e-05	0.0230443	1	1	18611
CYP2A7	0	0	0	0	0	1.55391e-06	9.80426e-05	0.0226478	1	1	18611
GPD1	0	0	0	0	0	1.14926e-06	7.25111e-05	0.0167501	1	1	18611
LIN37	0	0	0	0	0	1.31928e-06	8.32384e-05	0.0192281	1	1	18611
PRODH2	0	0	0	0	0	1.91477e-06	0.00012081	0.0279072	1	1	18611
AXL	0	0	0	0	0	3.18402e-06	0.000200892	0.0464061	1	1	18611
DIP2B	0	0	0	0	0	7.26126e-06	0.000458141	0.105831	1	1	18611
ANKRD33	0	0	0	0	0	1.30562e-06	8.2377e-05	0.0190291	1	1	18611
CDC42EP5	0	0	0	0	0	1.03073e-07	6.5033e-06	0.00150226	1	1	18611
LAIR2	0	0	0	0	0	7.60654e-07	4.79927e-05	0.0110863	1	1	18611
TMEM145	0	0	0	0	0	2.56268e-06	0.00016169	0.0373503	1	1	18611
ZNF526	0	0	0	0	0	1.07746e-06	6.7981e-05	0.0157036	1	1	18611
LILRA5	0	0	0	0	0	1.19371e-06	7.53161e-05	0.017398	1	1	18611
PPP1R14A	0	0	0	0	0	4.19908e-07	2.64937e-05	0.00612004	1	1	18611
SPINT2	0	0	0	0	0	1.01203e-06	6.38527e-05	0.01475	1	1	18611
C19ORF33	0	0	0	0	0	3.89929e-07	2.46022e-05	0.0056831	1	1	18611
PSCA	0	0	0	0	0	8.28886e-07	5.22977e-05	0.0120808	1	1	18611
TMIGD2	0	0	0	0	0	5.74618e-07	3.62549e-05	0.00837488	1	1	18611
CHAF1A	0	0	0	0	0	1.81359e-06	0.000114426	0.0264325	1	1	18611
UBXN6	0	0	0	0	0	1.05813e-06	6.67613e-05	0.0154219	1	1	18611
HDGFRP2	0	0	0	0	0	1.4607e-06	9.21612e-05	0.0212892	1	1	18611
PLIN4	0	0	0	0	0	9.54769e-07	6.02402e-05	0.0139155	1	1	18611
NLRP4	0	0	0	0	0	2.44266e-06	0.000154117	0.035601	1	1	18611
SLC39A4	0	0	0	0	0	3.32109e-06	0.000209541	0.0484039	1	1	18611
ZNF582	0	0	0	0	0	1.56275e-06	9.86001e-05	0.0227766	1	1	18611
ZFP28	0	0	0	0	0	2.49599e-06	0.000157482	0.0363782	1	1	18611
MFSD3	0	0	0	0	0	1.43797e-06	9.0727e-05	0.0209579	1	1	18611
GLOD4	0	0	0	0	0	7.54785e-07	4.76224e-05	0.0110008	1	1	18611
KIFC2	0	0	0	0	0	5.36087e-06	0.000338238	0.078133	1	1	18611
SLC43A2	0	0	0	0	0	1.05728e-06	6.67081e-05	0.0154096	1	1	18611
RILP	0	0	0	0	0	6.09473e-07	3.84541e-05	0.00888289	1	1	18611
TSR1	0	0	0	0	0	2.23007e-06	0.000140704	0.0325026	1	1	18611
TRPV3	0	0	0	0	0	1.94827e-06	0.000122924	0.0283954	1	1	18611
CYB5D2	0	0	0	0	0	5.61647e-07	3.54365e-05	0.00818583	1	1	18611
ZNF577	0	0	0	0	0	1.18609e-06	7.48351e-05	0.0172869	1	1	18611
CGB1	0	0	0	0	0	4.00238e-07	2.52526e-05	0.00583335	1	1	18611
CGB5	0	0	0	0	0	3.33421e-07	2.10369e-05	0.00485952	1	1	18611
NTF4	0	0	0	0	0	4.60383e-07	2.90474e-05	0.00670995	1	1	18611
KLK1	0	0	0	0	0	8.50029e-07	5.36317e-05	0.0123889	1	1	18611
ACER1	0	0	0	0	0	5.82543e-07	3.67549e-05	0.00849039	1	1	18611
SLC25A23	0	0	0	0	0	1.22829e-06	7.74976e-05	0.017902	1	1	18611
ANGPTL4	0	0	0	0	0	1.09441e-06	6.90509e-05	0.0159507	1	1	18611
NDUFA7	0	0	0	0	0	3.83999e-07	2.4228e-05	0.00559667	1	1	18611
CD320	0	0	0	0	0	5.57477e-07	3.51734e-05	0.00812506	1	1	18611
RCOR2	0	0	0	0	0	2.29266e-06	0.000144653	0.0334148	1	1	18611
SPRYD3	0	0	0	0	0	2.00991e-06	0.000126813	0.0292938	1	1	18611
IGFBP6	0	0	0	0	0	9.23587e-07	5.82728e-05	0.013461	1	1	18611
SOAT2	0	0	0	0	0	2.87648e-06	0.000181488	0.0419238	1	1	18611
ZNF560	0	0	0	0	0	2.07536e-06	0.000130943	0.0302478	1	1	18611
CDK2AP2	0	0	0	0	0	5.59986e-07	3.53317e-05	0.00816163	1	1	18611
PRDX2	0	0	0	0	0	4.26247e-07	2.68936e-05	0.00621243	1	1	18611
OR8J3	0	0	0	0	0	3.62356e-07	2.28625e-05	0.00528124	1	1	18611
OR5I1	0	0	0	0	0	3.09139e-07	1.95048e-05	0.00450561	1	1	18611
ZNF443	0	0	0	0	0	1.3842e-06	8.73348e-05	0.0201743	1	1	18611
ICT1	0	0	0	0	0	1.1617e-06	7.32963e-05	0.0169315	1	1	18611
ATP5H	0	0	0	0	0	9.68218e-07	6.10887e-05	0.0141115	1	1	18611
TMEM88	0	0	0	0	0	3.36468e-07	2.12291e-05	0.00490392	1	1	18611
EVPL	0	0	0	0	0	6.21397e-06	0.000392064	0.0905668	1	1	18611
BIRC5	0	0	0	0	0	9.57097e-07	6.0387e-05	0.0139494	1	1	18611
TK1	0	0	0	0	0	1.1854e-06	7.47917e-05	0.0172769	1	1	18611
CYP7A1	0	0	0	0	0	1.39395e-06	8.79499e-05	0.0203164	1	1	18611
KRT16	0	0	0	0	0	1.24994e-06	7.88636e-05	0.0182175	1	1	18611
KRT27	0	0	0	0	0	1.41679e-06	8.9391e-05	0.0206493	1	1	18611
GSDMA	0	0	0	0	0	1.73634e-06	0.000109553	0.0253067	1	1	18611
GHDC	0	0	0	0	0	1.67516e-06	0.000105693	0.024415	1	1	18611
SOST	0	0	0	0	0	4.52054e-07	2.85219e-05	0.00658855	1	1	18611
PRR25	0	0	0	0	0	5.56169e-07	3.50909e-05	0.008106	1	1	18611
E4F1	0	0	0	0	0	1.21517e-06	7.66697e-05	0.0177107	1	1	18611
ECI1	0	0	0	0	0	7.61025e-07	4.80161e-05	0.0110917	1	1	18611
KCTD5	0	0	0	0	0	7.83991e-07	4.94651e-05	0.0114264	1	1	18611
SRRM2	0	0	0	0	0	7.73975e-06	0.000488331	0.112805	1	1	18611
ZNF597	0	0	0	0	0	7.4927e-07	4.72744e-05	0.0109204	1	1	18611
SDHAF2	0	0	0	0	0	6.67878e-07	4.21391e-05	0.00973413	1	1	18611
DDB1	0	0	0	0	0	4.99505e-06	0.000315158	0.0728014	1	1	18611
VPS37C	0	0	0	0	0	7.80522e-07	4.92462e-05	0.0113759	1	1	18611
HNRNPUL2	0	0	0	0	0	3.85146e-06	0.000243004	0.0561339	1	1	18611
POLR2G	0	0	0	0	0	1.29436e-06	8.16661e-05	0.0188649	1	1	18611
HRASLS5	0	0	0	0	0	1.1438e-06	7.21668e-05	0.0166705	1	1	18611
RPSA	0	0	0	0	0	8.83899e-07	5.57687e-05	0.0128826	1	1	18611
ENTPD3	0	0	0	0	0	1.63464e-06	0.000103136	0.0238244	1	1	18611
ULK4	0	0	0	0	0	5.28916e-06	0.000333714	0.0770879	1	1	18611
FADD	0	0	0	0	0	4.20176e-07	2.65106e-05	0.00612394	1	1	18611
LTBP3	0	0	0	0	0	5.09379e-06	0.000321388	0.0742405	1	1	18611
BATF2	0	0	0	0	0	6.75793e-07	4.26385e-05	0.00984949	1	1	18611
SLC22A11	0	0	0	0	0	1.88728e-06	0.000119076	0.0275065	1	1	18611
C11ORF85	0	0	0	0	0	1.3449e-06	8.48548e-05	0.0196015	1	1	18611
SCARA3	0	0	0	0	0	1.33418e-06	8.41784e-05	0.0194452	1	1	18611
PBK	0	0	0	0	0	9.76546e-07	6.16142e-05	0.0142329	1	1	18611
PNOC	0	0	0	0	0	5.09013e-07	3.21156e-05	0.00741871	1	1	18611
MSANTD4	0	0	0	0	0	1.44472e-06	9.11529e-05	0.0210563	1	1	18611
NXNL1	0	0	0	0	0	3.00131e-07	1.89364e-05	0.00437431	1	1	18611
TADA3	0	0	0	0	0	1.01204e-06	6.38539e-05	0.0147503	1	1	18611
LRRC28	0	0	0	0	0	2.35343e-06	0.000148488	0.0343006	1	1	18611
B3GNT2	0	0	0	0	0	7.50662e-07	4.73623e-05	0.0109407	1	1	18611
PYGO1	0	0	0	0	0	9.64558e-07	6.08578e-05	0.0140581	1	1	18611
HSPB3	0	0	0	0	0	4.76722e-07	3.00783e-05	0.00694808	1	1	18611
IRX1	0	0	0	0	0	5.85141e-07	3.69189e-05	0.00852826	1	1	18611
CD14	0	0	0	0	0	7.90396e-07	4.98692e-05	0.0115198	1	1	18611
ZNF467	0	0	0	0	0	1.52235e-06	9.60511e-05	0.0221878	1	1	18611
OR5A1	0	0	0	0	0	6.33637e-07	3.99787e-05	0.00923507	1	1	18611
SLAMF1	0	0	0	0	0	2.16257e-06	0.000136445	0.0315187	1	1	18611
FGA	0	0	0	0	0	3.03873e-06	0.000191725	0.0442886	1	1	18611
D0JC18	0	0	0	0	0	2.85663e-06	0.000180236	0.0416345	1	1	18611
FGB	0	0	0	0	0	2.78219e-06	0.000175539	0.0405496	1	1	18611
OR6F1	0	0	0	0	0	6.18525e-07	3.90252e-05	0.00901482	1	1	18611
ZNF280A	0	0	0	0	0	7.85066e-07	4.95329e-05	0.0114421	1	1	18611
NHLH1	0	0	0	0	0	4.56379e-07	2.87947e-05	0.00665159	1	1	18611
FUT9	0	0	0	0	0	8.17185e-07	5.15595e-05	0.0119102	1	1	18611
PCSK9	0	0	0	0	0	2.03813e-06	0.000128593	0.0297051	1	1	18611
OR8I2	0	0	0	0	0	3.33213e-07	2.10237e-05	0.00485648	1	1	18611
MZB1	0	0	0	0	0	1.13612e-06	7.16821e-05	0.0165586	1	1	18611
IRF2BP1	0	0	0	0	0	1.00317e-06	6.32939e-05	0.0146209	1	1	18611
NUDT9	0	0	0	0	0	2.07876e-06	0.000131157	0.0302973	1	1	18611
DCLK2	0	0	0	0	0	5.43141e-06	0.000342689	0.0791612	1	1	18611
FOXA3	0	0	0	0	0	4.88296e-07	3.08085e-05	0.00711677	1	1	18611
UBB	0	0	0	0	0	2.35211e-07	1.48404e-05	0.00342814	1	1	18611
RBKS	0	0	0	0	0	8.78779e-07	5.54457e-05	0.0128079	1	1	18611
SDC2	0	0	0	0	0	1.09701e-06	6.92144e-05	0.0159885	1	1	18611
OR4C11	0	0	0	0	0	3.44718e-07	2.17496e-05	0.00502416	1	1	18611
THAP9	0	0	0	0	0	2.64958e-06	0.000167173	0.0386169	1	1	18611
DDX19A	0	0	0	0	0	2.60952e-06	0.000164645	0.038033	1	1	18611
DEFB4A	0	0	0	0	0	6.28571e-08	3.9659e-06	0.000916123	1	1	18611
FAM151A	0	0	0	0	0	1.73076e-06	0.0001092	0.0252253	1	1	18611
DDI1	0	0	0	0	0	1.06089e-06	6.69357e-05	0.0154621	1	1	18611
GAA	0	0	0	0	0	4.14302e-06	0.000261399	0.0603833	1	1	18611
OR8U1	0	0	0	0	0	3.99912e-07	2.5232e-05	0.00582859	1	1	18611
ZNF804A	0	0	0	0	0	2.92385e-06	0.000184478	0.0426143	1	1	18611
FNTA	0	0	0	0	0	1.77237e-06	0.000111826	0.0258318	1	1	18611
LUZP1	0	0	0	0	0	2.22452e-06	0.000140354	0.0324217	1	1	18611
AHSP	0	0	0	0	0	3.23524e-07	2.04124e-05	0.00471526	1	1	18611
WDR48	0	0	0	0	0	3.2445e-06	0.000204708	0.0472876	1	1	18611
MN1	0	0	0	0	0	1.65178e-06	0.000104217	0.0240741	1	1	18611
ING2	0	0	0	0	0	1.13242e-06	7.14491e-05	0.0165048	1	1	18611
SCN11A	0	0	0	0	0	5.66149e-06	0.000357206	0.0825146	1	1	18611
OR4X2	0	0	0	0	0	3.29269e-07	2.07749e-05	0.004799	1	1	18611
BFSP2	0	0	0	0	0	2.41603e-06	0.000152437	0.035213	1	1	18611
CANT1	0	0	0	0	0	9.46432e-07	5.97141e-05	0.013794	1	1	18611
ENC1	0	0	0	0	0	1.03757e-06	6.54647e-05	0.0151223	1	1	18611
COPRS	0	0	0	0	0	5.56328e-07	3.51009e-05	0.00810832	1	1	18611
GABARAP	0	0	0	0	0	5.6406e-07	3.55888e-05	0.008221	1	1	18611
TMEM42	0	0	0	0	0	4.31454e-07	2.72222e-05	0.00628832	1	1	18611
KIF5B	0	0	0	0	0	4.11654e-06	0.000259729	0.0599973	1	1	18611
TMEM256	0	0	0	0	0	2.89091e-07	1.82399e-05	0.00421342	1	1	18611
TRIM8	0	0	0	0	0	1.91027e-06	0.000120527	0.0278417	1	1	18611
CKAP2L	0	0	0	0	0	2.84458e-06	0.000179476	0.041459	1	1	18611
PDILT	0	0	0	0	0	1.57959e-06	9.96626e-05	0.0230221	1	1	18611
PTGER4	0	0	0	0	0	1.05136e-06	6.63342e-05	0.0153232	1	1	18611
HTRA4	0	0	0	0	0	1.54431e-06	9.74366e-05	0.0225078	1	1	18611
MTCH2	0	0	0	0	0	2.08106e-06	0.000131302	0.0303309	1	1	18611
CDC25A	0	0	0	0	0	2.29881e-06	0.000145041	0.0335044	1	1	18611
C2ORF15	0	0	0	0	0	5.57749e-07	3.51906e-05	0.00812903	1	1	18611
C2ORF15	0	0	0	0	0	5.57749e-07	3.51906e-05	0.00812903	1	1	18611
C1QTNF4	0	0	0	0	0	3.45483e-07	2.17979e-05	0.00503531	1	1	18611
SF3B3	0	0	0	0	0	5.99812e-06	0.000378445	0.0874208	1	1	18611
CXXC5	0	0	0	0	0	7.51323e-07	4.74039e-05	0.0109503	1	1	18611
VAT1L	0	0	0	0	0	1.80834e-06	0.000114095	0.026356	1	1	18611
ABR	0	0	0	0	0	2.09279e-06	0.000132043	0.0305019	1	1	18611
MYRIP	0	0	0	0	0	3.05099e-06	0.000192499	0.0444672	1	1	18611
GPR82	0	0	0	0	0	4.17183e-07	2.63218e-05	0.00608033	1	1	18611
DESI2	0	0	0	0	0	2.18841e-06	0.000138075	0.0318954	1	1	18611
RGPD8	0	0	0	0	0	5.04538e-06	0.000318333	0.073535	1	1	18611
OR5B12	0	0	0	0	0	3.83362e-07	2.41879e-05	0.00558739	1	1	18611
OR5B2	0	0	0	0	0	2.73214e-07	1.72381e-05	0.00398201	1	1	18611
NEUROD2	0	0	0	0	0	3.81582e-07	2.40755e-05	0.00556144	1	1	18611
CCBL1	0	0	0	0	0	3.22163e-06	0.000203265	0.0469542	1	1	18611
OR1S2	0	0	0	0	0	3.26805e-07	2.06194e-05	0.00476309	1	1	18611
ZNF25	0	0	0	0	0	1.10275e-06	6.9577e-05	0.0160723	1	1	18611
OR9I1	0	0	0	0	0	2.85407e-07	1.80074e-05	0.00415972	1	1	18611
OR6Y1	0	0	0	0	0	5.90853e-07	3.72792e-05	0.0086115	1	1	18611
OR6Q1	0	0	0	0	0	5.42823e-07	3.42489e-05	0.00791149	1	1	18611
CDK5R2	0	0	0	0	0	7.97276e-07	5.03033e-05	0.0116201	1	1	18611
CALB2	0	0	0	0	0	1.96513e-06	0.000123988	0.0286411	1	1	18611
SCAMP3	0	0	0	0	0	3.04685e-06	0.000192238	0.044407	1	1	18611
P2RY12	0	0	0	0	0	5.95735e-07	3.75873e-05	0.00868266	1	1	18611
IARS2	0	0	0	0	0	9.79022e-06	0.000617704	0.14269	1	1	18611
ITPR1	0	0	0	0	0	6.63433e-06	0.000418586	0.0966933	1	1	18611
TRH	0	0	0	0	0	9.35308e-07	5.90123e-05	0.0136318	1	1	18611
OR2K2	0	0	0	0	0	4.45257e-07	2.8093e-05	0.00648949	1	1	18611
SLC25A33	0	0	0	0	0	7.30437e-07	4.60862e-05	0.0106459	1	1	18611
ALKBH3	0	0	0	0	0	1.81977e-06	0.000114816	0.0265226	1	1	18611
PDHB	0	0	0	0	0	1.60414e-06	0.000101212	0.0233799	1	1	18611
JUNB	0	0	0	0	0	2.11304e-07	1.3332e-05	0.0030797	1	1	18611
CTN01	0	0	0	0	0	5.52544e-06	0.000348622	0.0805316	1	1	18611
NUDCD2	0	0	0	0	0	1.27798e-06	8.06327e-05	0.0186262	1	1	18611
TTC36	0	0	0	0	0	9.27764e-07	5.85363e-05	0.0135219	1	1	18611
LETM1	0	0	0	0	0	1.43952e-06	9.0825e-05	0.0209806	1	1	18611
AURKC	0	0	0	0	0	1.20688e-06	7.61469e-05	0.0175899	1	1	18611
SPRY3	0	0	0	0	0	7.08556e-07	4.47056e-05	0.010327	1	1	18611
ACOX2	0	0	0	0	0	2.68578e-06	0.000169457	0.0391445	1	1	18611
CTLA4	0	0	0	0	0	1.56942e-06	9.90207e-05	0.0228738	1	1	18611
STARD5	0	0	0	0	0	1.50009e-06	9.46466e-05	0.0218634	1	1	18611
INSR	0	0	0	0	0	3.91866e-06	0.000247244	0.0571133	1	1	18611
ZNF561	0	0	0	0	0	9.06188e-07	5.7175e-05	0.0132074	1	1	18611
ZCCHC4	0	0	0	0	0	1.95497e-06	0.000123347	0.0284931	1	1	18611
UBTF	0	0	0	0	0	3.67582e-06	0.000231922	0.0535739	1	1	18611
RPS9	0	0	0	0	0	5.91051e-07	3.72918e-05	0.00861439	1	1	18611
KCNK3	0	0	0	0	0	5.72492e-07	3.61208e-05	0.0083439	1	1	18611
ACHE	0	0	0	0	0	1.89572e-06	0.000119609	0.0276296	1	1	18611
TEX13B	0	0	0	0	0	8.84254e-07	5.57911e-05	0.0128877	1	1	18611
NLGN2	0	0	0	0	0	1.10606e-06	6.97856e-05	0.0161205	1	1	18611
FAM71B	0	0	0	0	0	1.39577e-06	8.80646e-05	0.0203429	1	1	18611
GSX1	0	0	0	0	0	3.85376e-07	2.43149e-05	0.00561674	1	1	18611
OR9G4	0	0	0	0	0	4.35238e-07	2.74609e-05	0.00634346	1	1	18611
OR5AR1	0	0	0	0	0	3.71533e-07	2.34415e-05	0.00541498	1	1	18611
POLR1D	0	0	0	0	0	3.05832e-07	1.92961e-05	0.00445741	1	1	18611
OR5AP2	0	0	0	0	0	3.73599e-07	2.35719e-05	0.0054451	1	1	18611
IL16	0	0	0	0	0	4.50217e-06	0.00028406	0.0656178	1	1	18611
CEBPB	0	0	0	0	0	2.52755e-07	1.59473e-05	0.00368382	1	1	18611
CTRB2	0	0	0	0	0	9.52092e-07	6.00712e-05	0.0138765	1	1	18611
OR8J1	0	0	0	0	0	4.64075e-07	2.92803e-05	0.00676376	1	1	18611
COL22A1	0	0	0	0	0	1.78253e-05	0.00112467	0.259799	1	1	18611
CSNK1G1	0	0	0	0	0	2.63364e-06	0.000166167	0.0383846	1	1	18611
OR5T3	0	0	0	0	0	3.31266e-07	2.09009e-05	0.0048281	1	1	18611
DONSON	0	0	0	0	0	1.79625e-06	0.000113332	0.0261798	1	1	18611
SIX2	0	0	0	0	0	6.16219e-07	3.88797e-05	0.00898121	1	1	18611
RFXANK	0	0	0	0	0	1.05675e-06	6.66747e-05	0.0154018	1	1	18611
IL7R	0	0	0	0	0	1.28282e-06	8.09379e-05	0.0186967	1	1	18611
LMAN2	0	0	0	0	0	2.6602e-06	0.000167842	0.0387716	1	1	18611
C20ORF196	0	0	0	0	0	3.02627e-07	1.90939e-05	0.0044107	1	1	18611
MDM1	0	0	0	0	0	3.25977e-06	0.000205672	0.0475102	1	1	18611
POP7	0	0	0	0	0	4.1719e-07	2.63222e-05	0.00608042	1	1	18611
NSG2	0	0	0	0	0	1.26061e-06	7.95371e-05	0.0183731	1	1	18611
C8ORF22	0	0	0	0	0	5.61275e-07	3.5413e-05	0.00818041	1	1	18611
PRELID1	0	0	0	0	0	2.00096e-06	0.000126248	0.0291633	1	1	18611
GNB2	0	0	0	0	0	2.12131e-06	0.000133842	0.0309175	1	1	18611
NRTN	0	0	0	0	0	3.79701e-07	2.39568e-05	0.00553403	1	1	18611
EMB	0	0	0	0	0	1.36611e-06	8.61932e-05	0.0199106	1	1	18611
FUT3	0	0	0	0	0	7.44209e-07	4.69551e-05	0.0108466	1	1	18611
GLOD5	0	0	0	0	0	5.32502e-07	3.35976e-05	0.00776105	1	1	18611
HCN1	0	0	0	0	0	2.60195e-06	0.000164167	0.0379226	1	1	18611
EIF2AK3	0	0	0	0	0	4.82651e-06	0.000304524	0.070345	1	1	18611
RAB24	0	0	0	0	0	2.78835e-06	0.000175928	0.0406394	1	1	18611
TEX37	0	0	0	0	0	6.64804e-07	4.19451e-05	0.00968931	1	1	18611
HIPK3	0	0	0	0	0	3.49925e-06	0.000220781	0.0510005	1	1	18611
PA2G4	0	0	0	0	0	2.12257e-06	0.000133921	0.0309358	1	1	18611
OR2B2	0	0	0	0	0	4.75992e-07	3.00322e-05	0.00693745	1	1	18611
ARNT2	0	0	0	0	0	3.88361e-06	0.000245032	0.0566024	1	1	18611
CES3	0	0	0	0	0	2.61244e-06	0.000164829	0.0380755	1	1	18611
TCTN2	0	0	0	0	0	5.06104e-06	0.000319321	0.0737631	1	1	18611
SHCBP1	0	0	0	0	0	2.31471e-06	0.000146044	0.0337362	1	1	18611
SCN1A	0	0	0	0	0	1.1036e-05	0.000696308	0.160847	1	1	18611
MAEA	0	0	0	0	0	9.96871e-07	6.28965e-05	0.0145291	1	1	18611
BRD3	0	0	0	0	0	3.2826e-06	0.000207112	0.0478429	1	1	18611
SIRPG	0	0	0	0	0	7.73016e-07	4.87727e-05	0.0112665	1	1	18611
TRABD	0	0	0	0	0	1.47146e-06	9.28403e-05	0.0214461	1	1	18611
ARF4	0	0	0	0	0	9.89952e-07	6.246e-05	0.0144283	1	1	18611
HOXC9	0	0	0	0	0	5.46201e-07	3.4462e-05	0.00796072	1	1	18611
HOXC10	0	0	0	0	0	7.29599e-07	4.60333e-05	0.0106337	1	1	18611
BTD	0	0	0	0	0	7.26084e-07	4.58115e-05	0.0105825	1	1	18611
PRKCB	0	0	0	0	0	2.25378e-06	0.0001422	0.0328481	1	1	18611
OR10G3	0	0	0	0	0	2.56123e-07	1.61598e-05	0.00373291	1	1	18611
PDS5A	0	0	0	0	0	4.98939e-06	0.000314801	0.0727189	1	1	18611
RNF139	0	0	0	0	0	1.6875e-06	0.000106471	0.0245949	1	1	18611
FOS	0	0	0	0	0	1.10972e-06	7.00166e-05	0.0161738	1	1	18611
TMED10	0	0	0	0	0	1.06436e-06	6.71546e-05	0.0155127	1	1	18611
PCBP1	0	0	0	0	0	4.15438e-07	2.62116e-05	0.00605488	1	1	18611
KCNJ4	0	0	0	0	0	5.01828e-07	3.16623e-05	0.007314	1	1	18611
THAP11	0	0	0	0	0	5.37507e-07	3.39134e-05	0.007834	1	1	18611
CAMTA1	0	0	0	0	0	3.95293e-06	0.000249406	0.0576128	1	1	18611
RFX2	0	0	0	0	0	1.60903e-06	0.00010152	0.0234511	1	1	18611
CHST11	0	0	0	0	0	1.12301e-06	7.08554e-05	0.0163676	1	1	18611
ANTXR1	0	0	0	0	0	3.36166e-06	0.0002121	0.0489952	1	1	18611
TRAPPC1	0	0	0	0	0	5.08884e-07	3.21075e-05	0.00741684	1	1	18611
KREMEN2	0	0	0	0	0	6.58156e-07	4.15256e-05	0.00959242	1	1	18611
SDR16C5	0	0	0	0	0	9.88094e-07	6.23428e-05	0.0144012	1	1	18611
CHCHD7	0	0	0	0	0	5.82667e-07	3.67628e-05	0.0084922	1	1	18611
RBMY1F	0	0	0	0	0	5.34327e-07	3.37128e-05	0.00778766	1	1	18611
N6AMT1	0	0	0	0	0	6.55468e-07	4.13561e-05	0.00955325	1	1	18611
PROKR1	0	0	0	0	0	5.9218e-07	3.7363e-05	0.00863085	1	1	18611
KC0B3	0	0	0	0	0	1.84876e-06	0.000116645	0.0269451	1	1	18611
APLF	0	0	0	0	0	1.96223e-06	0.000123805	0.028599	1	1	18611
C2ORF27B	0	0	0	0	0	4.49067e-07	2.83334e-05	0.00654502	1	1	18611
HIST1H2BO	0	0	0	0	0	1.40709e-07	8.87789e-06	0.00205079	1	1	18611
ZNF296	0	0	0	0	0	1.04672e-06	6.60419e-05	0.0152557	1	1	18611
WDR87	0	0	0	0	0	7.61662e-07	4.80563e-05	0.011101	1	1	18611
MCM7	0	0	0	0	0	4.03759e-06	0.000254748	0.0588467	1	1	18611
ATP6V1G2	0	0	0	0	0	6.37873e-07	4.02459e-05	0.00929681	1	1	18611
COPS6	0	0	0	0	0	2.33501e-06	0.000147325	0.034032	1	1	18611
HIST1H2AE	0	0	0	0	0	2.51965e-07	1.58974e-05	0.00367231	1	1	18611
ZNF3	0	0	0	0	0	1.36598e-06	8.6185e-05	0.0199087	1	1	18611
GPR37	0	0	0	0	0	1.48833e-06	9.39044e-05	0.0216919	1	1	18611
HAS2	0	0	0	0	0	1.72755e-06	0.000108998	0.0251786	1	1	18611
PRKCDBP	0	0	0	0	0	3.93298e-07	2.48147e-05	0.0057322	1	1	18611
ARAP2	0	0	0	0	0	6.06526e-06	0.000382681	0.0883993	1	1	18611
GPRIN1	0	0	0	0	0	1.40697e-06	8.87716e-05	0.0205062	1	1	18611
ZNF439	0	0	0	0	0	1.06152e-06	6.69754e-05	0.0154713	1	1	18611
HS1BP3	0	0	0	0	0	9.78234e-07	6.17206e-05	0.0142575	1	1	18611
AGAP1	0	0	0	0	0	8.65299e-06	0.000545951	0.126115	1	1	18611
HINT1	0	0	0	0	0	8.04009e-07	5.07281e-05	0.0117182	1	1	18611
KBTBD2	0	0	0	0	0	1.64901e-06	0.000104042	0.0240338	1	1	18611
CPLX1	0	0	0	0	0	3.38802e-07	2.13763e-05	0.00493793	1	1	18611
CLEC7A	0	0	0	0	0	6.21417e-07	3.92076e-05	0.00905696	1	1	18611
OR1A1	0	0	0	0	0	3.80049e-07	2.39788e-05	0.00553909	1	1	18611
AFAP1L2	0	0	0	0	0	4.83735e-06	0.000305207	0.0705029	1	1	18611
SDPR	0	0	0	0	0	1.26239e-06	7.96491e-05	0.0183989	1	1	18611
FAM110A	0	0	0	0	0	3.52136e-07	2.22177e-05	0.00513228	1	1	18611
FAM103A1	0	0	0	0	0	6.53224e-07	4.12145e-05	0.00952055	1	1	18611
FRMD3	0	0	0	0	0	2.90284e-06	0.000183152	0.042308	1	1	18611
HIST1H1E	0	0	0	0	0	1.34729e-07	8.50057e-06	0.00196363	1	1	18611
ADORA2B	0	0	0	0	0	5.6634e-07	3.57326e-05	0.00825423	1	1	18611
HOMER2	0	0	0	0	0	2.15281e-06	0.000135829	0.0313765	1	1	18611
GPR25	0	0	0	0	0	7.73853e-07	4.88254e-05	0.0112787	1	1	18611
SPACA5B	0	0	0	0	0	2.97213e-07	1.87524e-05	0.00433179	1	1	18611
C11ORF24	0	0	0	0	0	6.26675e-07	3.95394e-05	0.0091336	1	1	18611
ANKS3	0	0	0	0	0	1.78658e-06	0.000112722	0.0260389	1	1	18611
HSPB2	0	0	0	0	0	8.39713e-07	5.29808e-05	0.0122386	1	1	18611
NUDT16L1	0	0	0	0	0	3.59246e-07	2.26663e-05	0.00523591	1	1	18611
ATP5I	0	0	0	0	0	1.41465e-07	8.92561e-06	0.00206182	1	1	18611
RPAP1	0	0	0	0	0	4.59043e-06	0.000289628	0.0669041	1	1	18611
TIGD4	0	0	0	0	0	1.17109e-06	7.38888e-05	0.0170683	1	1	18611
PPP4R4	0	0	0	0	0	6.35493e-06	0.000400958	0.0926212	1	1	18611
SPACA5	0	0	0	0	0	3.34569e-07	2.11093e-05	0.00487625	1	1	18611
SUV420H1	0	0	0	0	0	2.96624e-06	0.000187152	0.0432321	1	1	18611
KCTD19	0	0	0	0	0	3.59535e-06	0.000226845	0.0524011	1	1	18611
DRD5	0	0	0	0	0	6.56197e-07	4.1402e-05	0.00956387	1	1	18611
TMC7	0	0	0	0	0	2.14008e-06	0.000135026	0.0311911	1	1	18611
TMEM154	0	0	0	0	0	1.92442e-06	0.000121419	0.0280478	1	1	18611
PAM	0	0	0	0	0	6.22918e-06	0.000393023	0.0907884	1	1	18611
GPR22	0	0	0	0	0	1.3228e-06	8.34609e-05	0.0192795	1	1	18611
GPR27	0	0	0	0	0	3.04604e-07	1.92187e-05	0.00443952	1	1	18611
ARL6IP1	0	0	0	0	0	8.38476e-07	5.29027e-05	0.0122205	1	1	18611
OR5AU1	0	0	0	0	0	2.98567e-07	1.88378e-05	0.00435152	1	1	18611
NUDT6	0	0	0	0	0	1.84391e-06	0.00011634	0.0268745	1	1	18611
SLC6A19	0	0	0	0	0	1.83578e-06	0.000115826	0.0267559	1	1	18611
UTF1	0	0	0	0	0	5.12092e-07	3.23099e-05	0.00746359	1	1	18611
RNMTL1	0	0	0	0	0	9.24742e-07	5.83456e-05	0.0134778	1	1	18611
SOX7	0	0	0	0	0	4.33229e-07	2.73341e-05	0.00631418	1	1	18611
SOX7	0	0	0	0	0	4.33229e-07	2.73341e-05	0.00631418	1	1	18611
CRYGA	0	0	0	0	0	1.589e-06	0.000100256	0.0231592	1	1	18611
IL13	0	0	0	0	0	1.06986e-06	6.75017e-05	0.0155929	1	1	18611
TMEM126A	0	0	0	0	0	8.35526e-07	5.27166e-05	0.0121775	1	1	18611
C8ORF74	0	0	0	0	0	4.98099e-07	3.1427e-05	0.00725965	1	1	18611
LDB2	0	0	0	0	0	1.26517e-06	7.98245e-05	0.0184395	1	1	18611
INSL5	0	0	0	0	0	4.20658e-07	2.6541e-05	0.00613096	1	1	18611
SH3D19	0	0	0	0	0	5.33735e-06	0.000336754	0.0777902	1	1	18611
ECEL1	0	0	0	0	0	7.91029e-06	0.000499092	0.11529	1	1	18611
TM4SF20	0	0	0	0	0	1.71024e-06	0.000107906	0.0249263	1	1	18611
PEX6	0	0	0	0	0	2.63909e-06	0.00016651	0.0384639	1	1	18611
KNDC1	0	0	0	0	0	8.64632e-06	0.00054553	0.126018	1	1	18611
KRT78	0	0	0	0	0	1.68305e-06	0.00010619	0.0245299	1	1	18611
CTNND2	0	0	0	0	0	3.66e-06	0.000230924	0.0533434	1	1	18611
COL3A1	0	0	0	0	0	1.81696e-05	0.00114639	0.264816	1	1	18611
OR1F1	0	0	0	0	0	2.18837e-07	1.38073e-05	0.00318949	1	1	18611
XPO6	0	0	0	0	0	3.60707e-06	0.000227584	0.0525719	1	1	18611
C1GALT1C1	0	0	0	0	0	5.74917e-07	3.62738e-05	0.00837925	1	1	18611
PTCRA	0	0	0	0	0	7.57717e-07	4.78074e-05	0.0110435	1	1	18611
R0SE6	0	0	0	0	0	2.1171e-07	1.33576e-05	0.00308561	1	1	18611
RGL1	0	0	0	0	0	6.64765e-06	0.000419427	0.0968876	1	1	18611
FAM171B	0	0	0	0	0	3.58167e-06	0.000225982	0.0522018	1	1	18611
CST5	0	0	0	0	0	4.29323e-07	2.70877e-05	0.00625726	1	1	18611
GGNBP2	0	0	0	0	0	2.92212e-06	0.000184368	0.042589	1	1	18611
OR1L6	0	0	0	0	0	4.59672e-07	2.90025e-05	0.00669959	1	1	18611
CST2	0	0	0	0	0	5.83223e-07	3.67979e-05	0.00850031	1	1	18611
DBNDD1	0	0	0	0	0	9.99377e-07	6.30546e-05	0.0145656	1	1	18611
VASN	0	0	0	0	0	6.04804e-07	3.81595e-05	0.00881484	1	1	18611
PCNX	0	0	0	0	0	9.72171e-06	0.000613381	0.141691	1	1	18611
CST1	0	0	0	0	0	3.82785e-07	2.41514e-05	0.00557898	1	1	18611
SHE	0	0	0	0	0	2.58098e-06	0.000162845	0.0376171	1	1	18611
MAP6	0	0	0	0	0	1.33263e-06	8.40812e-05	0.0194228	1	1	18611
SRP9	0	0	0	0	0	1.17775e-06	7.43089e-05	0.0171653	1	1	18611
0NP	0	0	0	0	0	4.8114e-07	3.0357e-05	0.00701247	1	1	18611
TMEM208	0	0	0	0	0	1.17509e-06	7.41409e-05	0.0171265	1	1	18611
PGK2	0	0	0	0	0	5.35503e-07	3.3787e-05	0.0078048	1	1	18611
OR1L3	0	0	0	0	0	5.42432e-07	3.42242e-05	0.00790579	1	1	18611
OR1B1	0	0	0	0	0	6.73591e-07	4.24995e-05	0.00981738	1	1	18611
TPST1	0	0	0	0	0	1.2357e-06	7.79651e-05	0.0180099	1	1	18611
HSPA4	0	0	0	0	0	6.08792e-06	0.000384111	0.0887296	1	1	18611
UQCRFS1	0	0	0	0	0	3.71811e-07	2.3459e-05	0.00541903	1	1	18611
OR1L8	0	0	0	0	0	4.90728e-07	3.0962e-05	0.00715222	1	1	18611
ASL	0	0	0	0	0	2.90575e-06	0.000183335	0.0423504	1	1	18611
TACR3	0	0	0	0	0	1.62753e-06	0.000102687	0.0237208	1	1	18611
GUSB	0	0	0	0	0	3.05951e-06	0.000193037	0.0445914	1	1	18611
SMR3B	0	0	0	0	0	3.06985e-07	1.93689e-05	0.00447422	1	1	18611
FAM84B	0	0	0	0	0	5.31923e-07	3.35612e-05	0.00775263	1	1	18611
IL17D	0	0	0	0	0	2.06099e-07	1.30036e-05	0.00300384	1	1	18611
RPS7	0	0	0	0	0	4.71291e-07	2.97356e-05	0.00686893	1	1	18611
ZSCAN32	0	0	0	0	0	9.67768e-07	6.10603e-05	0.0141049	1	1	18611
OR2C1	0	0	0	0	0	3.70554e-07	2.33797e-05	0.00540072	1	1	18611
CSN3	0	0	0	0	0	5.2764e-07	3.32909e-05	0.0076902	1	1	18611
PPIH	0	0	0	0	0	1.03636e-06	6.53884e-05	0.0151047	1	1	18611
SIK2	0	0	0	0	0	4.74557e-06	0.000299417	0.0691653	1	1	18611
CHSY3	0	0	0	0	0	2.22835e-06	0.000140596	0.0324776	1	1	18611
OR4K14	0	0	0	0	0	4.76879e-07	3.00882e-05	0.00695037	1	1	18611
ADH1B	0	0	0	0	0	1.86521e-06	0.000117683	0.0271848	1	1	18611
OR4K15	0	0	0	0	0	2.54302e-07	1.60449e-05	0.00370637	1	1	18611
REG1B	0	0	0	0	0	1.03167e-06	6.50919e-05	0.0150362	1	1	18611
P2RY1	0	0	0	0	0	7.60022e-07	4.79528e-05	0.0110771	1	1	18611
ZNHIT1	0	0	0	0	0	1.23394e-06	7.78539e-05	0.0179842	1	1	18611
UGT2B4	0	0	0	0	0	1.59918e-06	0.000100898	0.0233075	1	1	18611
NINJ2	0	0	0	0	0	3.19922e-07	2.01851e-05	0.00466276	1	1	18611
IRS1	0	0	0	0	0	2.03633e-06	0.00012848	0.029679	1	1	18611
YEATS2	0	0	0	0	0	1.11693e-05	0.000704714	0.162789	1	1	18611
UGT1A6	0	0	0	0	0	2.70027e-06	0.000170371	0.0393556	1	1	18611
NMUR1	0	0	0	0	0	1.66147e-06	0.000104829	0.0242155	1	1	18611
OR2AT4	0	0	0	0	0	3.24094e-07	2.04484e-05	0.00472357	1	1	18611
ESCO2	0	0	0	0	0	1.71715e-06	0.000108342	0.0250269	1	1	18611
NECAB2	0	0	0	0	0	2.4509e-06	0.000154637	0.0357211	1	1	18611
UGT1A1	0	0	0	0	0	2.48206e-06	0.000156603	0.0361753	1	1	18611
STIP1	0	0	0	0	0	3.40974e-06	0.000215134	0.0496959	1	1	18611
UGT2B7	0	0	0	0	0	1.74521e-06	0.000110112	0.0254359	1	1	18611
PWWP2B	0	0	0	0	0	1.03799e-06	6.54912e-05	0.0151285	1	1	18611
ARMC4	0	0	0	0	0	2.69773e-06	0.00017021	0.0393186	1	1	18611
TACR1	0	0	0	0	0	1.2629e-06	7.96813e-05	0.0184064	1	1	18611
TUB	0	0	0	0	0	1.72712e-06	0.000108971	0.0251722	1	1	18611
HDAC3	0	0	0	0	0	4.38279e-06	0.000276528	0.0638779	1	1	18611
C14ORF183	0	0	0	0	0	9.19228e-07	5.79977e-05	0.0133975	1	1	18611
HTR1E	0	0	0	0	0	5.42443e-07	3.42248e-05	0.00790594	1	1	18611
S1PR1	0	0	0	0	0	6.01494e-07	3.79506e-05	0.00876659	1	1	18611
TM4SF4	0	0	0	0	0	1.56475e-06	9.87261e-05	0.0228057	1	1	18611
TMPRSS11E	0	0	0	0	0	2.2032e-06	0.000139008	0.0321109	1	1	18611
TM4SF1	0	0	0	0	0	1.68619e-06	0.000106388	0.0245757	1	1	18611
OR9K2	0	0	0	0	0	3.01597e-07	1.90289e-05	0.00439569	1	1	18611
MGAT2	0	0	0	0	0	8.66543e-07	5.46736e-05	0.0126296	1	1	18611
SCG2	0	0	0	0	0	1.29047e-06	8.14205e-05	0.0188081	1	1	18611
DACH1	0	0	0	0	0	2.11586e-06	0.000133498	0.030838	1	1	18611
KIAA1024	0	0	0	0	0	1.79156e-06	0.000113037	0.0261115	1	1	18611
C8ORF46	0	0	0	0	0	9.96157e-07	6.28515e-05	0.0145187	1	1	18611
SEMA4C	0	0	0	0	0	3.64185e-06	0.000229778	0.0530788	1	1	18611
WFDC13	0	0	0	0	0	3.63655e-07	2.29445e-05	0.00530017	1	1	18611
TMEM135	0	0	0	0	0	3.01101e-06	0.000189976	0.0438845	1	1	18611
CNNM3	0	0	0	0	0	2.59874e-06	0.000163965	0.0378758	1	1	18611
SMYD4	0	0	0	0	0	1.48193e-06	9.3501e-05	0.0215987	1	1	18611
TWF2	0	0	0	0	0	1.65794e-06	0.000104606	0.024164	1	1	18611
RBMX2	0	0	0	0	0	1.97355e-06	0.000124519	0.0287639	1	1	18611
SPATA5L1	0	0	0	0	0	2.12558e-06	0.000134111	0.0309797	1	1	18611
IL12A	0	0	0	0	0	1.99954e-06	0.000126159	0.0291427	1	1	18611
CD2BP2	0	0	0	0	0	1.02645e-06	6.47631e-05	0.0149603	1	1	18611
KRT74	0	0	0	0	0	1.55559e-06	9.81481e-05	0.0226722	1	1	18611
RAB33B	0	0	0	0	0	9.58636e-07	6.04841e-05	0.0139718	1	1	18611
DEGS2	0	0	0	0	0	8.81745e-07	5.56328e-05	0.0128512	1	1	18611
TBL2	0	0	0	0	0	1.63832e-06	0.000103368	0.023878	1	1	18611
LCMT2	0	0	0	0	0	1.23692e-06	7.8042e-05	0.0180277	1	1	18611
PATE1	0	0	0	0	0	1.17486e-06	7.41267e-05	0.0171233	1	1	18611
KRT73	0	0	0	0	0	1.66137e-06	0.000104822	0.0242139	1	1	18611
CEP89	0	0	0	0	0	3.14311e-06	0.000198311	0.0458099	1	1	18611
RNFT1	0	0	0	0	0	1.80237e-06	0.000113719	0.026269	1	1	18611
DTYMK	0	0	0	0	0	2.0715e-06	0.000130699	0.0301915	1	1	18611
CYCS	0	0	0	0	0	2.1307e-07	1.34434e-05	0.00310543	1	1	18611
TSPAN5	0	0	0	0	0	1.91236e-06	0.000120659	0.0278721	1	1	18611
SLC9C1	0	0	0	0	0	6.926e-06	0.000436989	0.100944	1	1	18611
PRND	0	0	0	0	0	2.97816e-07	1.87904e-05	0.00434058	1	1	18611
CCDC132	0	0	0	0	0	6.56571e-06	0.000414256	0.0956932	1	1	18611
CCL11	0	0	0	0	0	3.96379e-07	2.50091e-05	0.00577711	1	1	18611
BCR	0	0	0	0	0	3.31812e-06	0.000209353	0.0483606	1	1	18611
KLF11	0	0	0	0	0	8.33466e-07	5.25867e-05	0.0121475	1	1	18611
FEN1	0	0	0	0	0	7.01201e-07	4.42415e-05	0.0102198	1	1	18611
OR10H3	0	0	0	0	0	2.1004e-07	1.32523e-05	0.00306127	1	1	18611
OR10H2	0	0	0	0	0	2.57122e-07	1.62228e-05	0.00374747	1	1	18611
ONECUT1	0	0	0	0	0	6.62592e-07	4.18056e-05	0.00965708	1	1	18611
DYNLRB2	0	0	0	0	0	7.2519e-07	4.57551e-05	0.0105694	1	1	18611
HIST1H3G	0	0	0	0	0	3.20034e-07	2.01922e-05	0.00466441	1	1	18611
PPM1D	0	0	0	0	0	2.29651e-06	0.000144896	0.0334709	1	1	18611
SMOX	0	0	0	0	0	1.10706e-06	6.9849e-05	0.0161351	1	1	18611
MMGT1	0	0	0	0	0	1.24568e-06	7.8595e-05	0.0181554	1	1	18611
ADRB2	0	0	0	0	0	6.58601e-07	4.15538e-05	0.00959892	1	1	18611
MBOAT2	0	0	0	0	0	1.61377e-06	0.000101819	0.0235202	1	1	18611
BDKRB2	0	0	0	0	0	8.58217e-07	5.41483e-05	0.0125083	1	1	18611
ZNF239	0	0	0	0	0	8.62937e-07	5.44461e-05	0.0125771	1	1	18611
MGMT	0	0	0	0	0	1.51033e-06	9.52924e-05	0.0220125	1	1	18611
ATOH1	0	0	0	0	0	4.97105e-07	3.13643e-05	0.00724516	1	1	18611
LSM3	0	0	0	0	0	5.55965e-07	3.5078e-05	0.00810303	1	1	18611
PTGDR	0	0	0	0	0	7.46779e-07	4.71172e-05	0.0108841	1	1	18611
LRP8	0	0	0	0	0	3.54546e-06	0.000223697	0.051674	1	1	18611
MT1E	0	0	0	0	0	4.09898e-07	2.58621e-05	0.00597414	1	1	18611
CHRNB1	0	0	0	0	0	1.24649e-06	7.86461e-05	0.0181672	1	1	18611
ISG20	0	0	0	0	0	7.97866e-07	5.03405e-05	0.0116287	1	1	18611
TMEM43	0	0	0	0	0	1.32943e-06	8.38787e-05	0.019376	1	1	18611
KCNG3	0	0	0	0	0	6.20076e-07	3.91231e-05	0.00903743	1	1	18611
TXNDC2	0	0	0	0	0	5.8262e-07	3.67598e-05	0.00849152	1	1	18611
TRIM56	0	0	0	0	0	1.19861e-06	7.56248e-05	0.0174693	1	1	18611
SOX14	0	0	0	0	0	5.04366e-07	3.18225e-05	0.00735099	1	1	18611
FSTL5	0	0	0	0	0	5.46974e-06	0.000345108	0.0797199	1	1	18611
HSPBAP1	0	0	0	0	0	2.65397e-06	0.000167449	0.0386808	1	1	18611
ALCAM	0	0	0	0	0	3.58262e-06	0.000226041	0.0522156	1	1	18611
TRMT61B	0	0	0	0	0	1.53886e-06	9.7093e-05	0.0224285	1	1	18611
KCNS1	0	0	0	0	0	8.86453e-07	5.59299e-05	0.0129198	1	1	18611
SNX7	0	0	0	0	0	2.18752e-06	0.000138019	0.0318824	1	1	18611
QARS	0	0	0	0	0	4.06802e-06	0.000256667	0.0592901	1	1	18611
CSDC2	0	0	0	0	0	4.49053e-07	2.83325e-05	0.00654481	1	1	18611
MUC17	0	0	0	0	0	4.73739e-06	0.000298901	0.0690461	1	1	18611
PRKCE	0	0	0	0	0	2.69102e-06	0.000169787	0.0392209	1	1	18611
ZPLD1	0	0	0	0	0	2.86756e-06	0.000180926	0.0417938	1	1	18611
USP42	0	0	0	0	0	2.06825e-06	0.000130494	0.0301441	1	1	18611
MRPL13	0	0	0	0	0	1.90364e-06	0.000120108	0.0277449	1	1	18611
CBR4	0	0	0	0	0	1.74594e-06	0.000110158	0.0254466	1	1	18611
STX18	0	0	0	0	0	1.29217e-06	8.15283e-05	0.018833	1	1	18611
SCGB1D1	0	0	0	0	0	4.2994e-07	2.71266e-05	0.00626624	1	1	18611
CHST14	0	0	0	0	0	6.17064e-07	3.8933e-05	0.00899352	1	1	18611
FOXI1	0	0	0	0	0	8.31903e-07	5.2488e-05	0.0121247	1	1	18611
IBTK	0	0	0	0	0	6.3741e-06	0.000402167	0.0929006	1	1	18611
KRTAP1-1	0	0	0	0	0	3.04181e-07	1.9192e-05	0.00443335	1	1	18611
ATOH8	0	0	0	0	0	8.58334e-07	5.41557e-05	0.01251	1	1	18611
REEP4	0	0	0	0	0	8.84275e-07	5.57924e-05	0.0128881	1	1	18611
SLC26A5	0	0	0	0	0	4.36738e-06	0.000275555	0.0636533	1	1	18611
ZNF608	0	0	0	0	0	3.77446e-06	0.000238146	0.0550117	1	1	18611
LGI3	0	0	0	0	0	1.43496e-06	9.0537e-05	0.0209141	1	1	18611
GBX2	0	0	0	0	0	1.16718e-06	7.36421e-05	0.0170113	1	1	18611
FAM134B	0	0	0	0	0	1.14053e-06	7.19603e-05	0.0166228	1	1	18611
HOXD4	0	0	0	0	0	9.51227e-07	6.00167e-05	0.0138639	1	1	18611
C2ORF68	0	0	0	0	0	1.01688e-06	6.4159e-05	0.0148207	1	1	18611
ZNF396	0	0	0	0	0	1.21283e-06	7.65221e-05	0.0176766	1	1	18611
STX8	0	0	0	0	0	1.02527e-06	6.46881e-05	0.0149429	1	1	18611
RNF181	0	0	0	0	0	1.29935e-06	8.19811e-05	0.0189376	1	1	18611
ETV5	0	0	0	0	0	4.92294e-06	0.000310608	0.0717504	1	1	18611
BPTF	0	0	0	0	0	9.39161e-06	0.000592554	0.13688	1	1	18611
VAMP5	0	0	0	0	0	5.62907e-07	3.5516e-05	0.00820421	1	1	18611
BMP1	0	0	0	0	0	3.17618e-06	0.000200398	0.0462919	1	1	18611
LRG1	0	0	0	0	0	5.89463e-07	3.71916e-05	0.00859125	1	1	18611
TMEM37	0	0	0	0	0	5.39972e-07	3.4069e-05	0.00786993	1	1	18611
OTP	0	0	0	0	0	7.62119e-07	4.80851e-05	0.0111077	1	1	18611
MAT2A	0	0	0	0	0	1.88356e-06	0.000118841	0.0274523	1	1	18611
PPIC	0	0	0	0	0	1.22395e-06	7.72235e-05	0.0178386	1	1	18611
ATP6V1E2	0	0	0	0	0	8.17653e-07	5.1589e-05	0.0119171	1	1	18611
CEP120	0	0	0	0	0	6.11986e-06	0.000386126	0.0891951	1	1	18611
TMEM192	0	0	0	0	0	2.36782e-06	0.000149395	0.0345103	1	1	18611
PRL	0	0	0	0	0	1.03597e-06	6.53637e-05	0.015099	1	1	18611
SLC22A25	0	0	0	0	0	1.88717e-06	0.000119069	0.0275049	1	1	18611
SOCS5	0	0	0	0	0	1.22306e-06	7.71676e-05	0.0178257	1	1	18611
FOXD4L1	0	0	0	0	0	7.4356e-07	4.69141e-05	0.0108372	1	1	18611
PSG8	0	0	0	0	0	1.43316e-06	9.04237e-05	0.0208879	1	1	18611
ROBO4	0	0	0	0	0	5.22801e-06	0.000329856	0.0761967	1	1	18611
PCDHB1	0	0	0	0	0	1.26621e-06	7.98901e-05	0.0184546	1	1	18611
HAS3	0	0	0	0	0	1.61067e-06	0.000101623	0.023475	1	1	18611
ZNF672	0	0	0	0	0	1.15104e-06	7.26238e-05	0.0167761	1	1	18611
PCDHGC4	0	0	0	0	0	2.54729e-06	0.000160719	0.037126	1	1	18611
CXCL10	0	0	0	0	0	6.38261e-07	4.02704e-05	0.00930247	1	1	18611
CXCL11	0	0	0	0	0	7.48314e-07	4.72141e-05	0.0109065	1	1	18611
UBE2E1	0	0	0	0	0	5.51052e-07	3.4768e-05	0.00803142	1	1	18611
KRT28	0	0	0	0	0	1.49438e-06	9.42862e-05	0.0217801	1	1	18611
ADRA1B	0	0	0	0	0	9.32695e-07	5.88474e-05	0.0135938	1	1	18611
OR2M4	0	0	0	0	0	6.64019e-07	4.18956e-05	0.00967788	1	1	18611
LRRC45	0	0	0	0	0	3.23927e-06	0.000204378	0.0472114	1	1	18611
LRRC8E	0	0	0	0	0	1.114e-06	7.02866e-05	0.0162362	1	1	18611
CDCA7	0	0	0	0	0	3.71464e-06	0.000234371	0.0541398	1	1	18611
PTPN9	0	0	0	0	0	2.82914e-06	0.000178502	0.0412339	1	1	18611
ASPSCR1	0	0	0	0	0	3.42369e-06	0.000216014	0.0498993	1	1	18611
AVEN	0	0	0	0	0	1.07531e-06	6.78455e-05	0.0156723	1	1	18611
PITX2	0	0	0	0	0	1.0427e-06	6.57883e-05	0.0151971	1	1	18611
RBFA	0	0	0	0	0	1.50968e-06	9.52519e-05	0.0220032	1	1	18611
FASN	0	0	0	0	0	9.02782e-06	0.000569601	0.131578	1	1	18611
NPTX1	0	0	0	0	0	1.19732e-06	7.55434e-05	0.0174505	1	1	18611
RPTOR	0	0	0	0	0	7.2783e-06	0.000459217	0.106079	1	1	18611
OR8B12	0	0	0	0	0	3.335e-07	2.10418e-05	0.00486066	1	1	18611
PAIP1	0	0	0	0	0	2.02987e-06	0.000128073	0.0295848	1	1	18611
B4GALT6	0	0	0	0	0	1.41978e-06	8.95794e-05	0.0206929	1	1	18611
FAM83B	0	0	0	0	0	2.63295e-06	0.000166123	0.0383744	1	1	18611
C5ORF34	0	0	0	0	0	2.27534e-06	0.00014356	0.0331624	1	1	18611
DCXR	0	0	0	0	0	1.56759e-06	9.89053e-05	0.0228471	1	1	18611
COG8	0	0	0	0	0	1.44613e-06	9.12423e-05	0.021077	1	1	18611
RAC3	0	0	0	0	0	1.0292e-06	6.49361e-05	0.0150002	1	1	18611
RBMXL2	0	0	0	0	0	6.63041e-07	4.18339e-05	0.00966363	1	1	18611
ZNF57	0	0	0	0	0	1.16764e-06	7.36712e-05	0.017018	1	1	18611
ZNF584	0	0	0	0	0	9.92506e-07	6.26211e-05	0.0144655	1	1	18611
FEM1B	0	0	0	0	0	1.04727e-06	6.60765e-05	0.0152637	1	1	18611
NTSR2	0	0	0	0	0	5.48605e-07	3.46137e-05	0.00799576	1	1	18611
C14ORF142	0	0	0	0	0	3.99397e-07	2.51995e-05	0.00582109	1	1	18611
CHRM1	0	0	0	0	0	7.78909e-07	4.91444e-05	0.0113524	1	1	18611
MPLKIP	0	0	0	0	0	4.25858e-07	2.68691e-05	0.00620675	1	1	18611
MAP1LC3B2	0	0	0	0	0	5.83042e-07	3.67864e-05	0.00849766	1	1	18611
ANKMY2	0	0	0	0	0	1.5122e-06	9.54108e-05	0.0220399	1	1	18611
C7ORF33	0	0	0	0	0	9.93928e-07	6.27109e-05	0.0144862	1	1	18611
USP38	0	0	0	0	0	4.12027e-06	0.000259964	0.0600518	1	1	18611
OR4D5	0	0	0	0	0	4.91432e-07	3.10064e-05	0.00716248	1	1	18611
IGF1	0	0	0	0	0	9.06523e-07	5.71961e-05	0.0132123	1	1	18611
OTUD7A	0	0	0	0	0	1.87854e-06	0.000118524	0.0273792	1	1	18611
PWWP2A	0	0	0	0	0	1.46313e-06	9.23145e-05	0.0213246	1	1	18611
SOSTDC1	0	0	0	0	0	3.04726e-07	1.92263e-05	0.00444129	1	1	18611
AXIN2	0	0	0	0	0	2.50341e-06	0.00015795	0.0364864	1	1	18611
SPRR1B	0	0	0	0	0	3.6638e-07	2.31164e-05	0.00533988	1	1	18611
MAP2K1	0	0	0	0	0	1.97031e-06	0.000124315	0.0287167	1	1	18611
SPRR1A	0	0	0	0	0	3.69432e-07	2.33089e-05	0.00538436	1	1	18611
GTPBP2	0	0	0	0	0	2.44244e-06	0.000154103	0.0355978	1	1	18611
RALGAPA1	0	0	0	0	0	7.25949e-06	0.00045803	0.105805	1	1	18611
SYNPO2	0	0	0	0	0	3.33747e-06	0.000210574	0.0486426	1	1	18611
LDHAL6B	0	0	0	0	0	5.31853e-07	3.35567e-05	0.00775159	1	1	18611
KLF13	0	0	0	0	0	3.00214e-07	1.89417e-05	0.00437552	1	1	18611
COG7	0	0	0	0	0	2.68532e-06	0.000169427	0.0391377	1	1	18611
MTNR1A	0	0	0	0	0	8.90666e-07	5.61957e-05	0.0129812	1	1	18611
INSM2	0	0	0	0	0	8.06065e-07	5.08579e-05	0.0117482	1	1	18611
TS0RE1	0	0	0	0	0	3.70685e-06	0.00023388	0.0540262	1	1	18611
GIMAP1	0	0	0	0	0	8.50331e-07	5.36508e-05	0.0123933	1	1	18611
ABHD15	0	0	0	0	0	9.91283e-07	6.2544e-05	0.0144477	1	1	18611
D0JB7	0	0	0	0	0	4.13769e-07	2.61063e-05	0.00603056	1	1	18611
MYEOV2	0	0	0	0	0	2.30883e-06	0.000145673	0.0336506	1	1	18611
GIMAP8	0	0	0	0	0	1.96643e-06	0.00012407	0.0286601	1	1	18611
HEXIM2	0	0	0	0	0	8.16945e-07	5.15443e-05	0.0119067	1	1	18611
MRPL39	0	0	0	0	0	1.54079e-06	9.72142e-05	0.0224565	1	1	18611
OR10A2	0	0	0	0	0	2.38102e-07	1.50228e-05	0.00347027	1	1	18611
ANTXR2	0	0	0	0	0	2.93341e-06	0.000185081	0.0427536	1	1	18611
USH2A	0	0	0	0	0	3.23174e-05	0.00203903	0.471017	1	1	18611
HTRA3	0	0	0	0	0	9.21025e-07	5.81111e-05	0.0134237	1	1	18611
PCDHA10	0	0	0	0	0	2.03366e-06	0.000128312	0.02964	1	1	18611
GLB1	0	0	0	0	0	2.5565e-06	0.0001613	0.0372602	1	1	18611
DDIT4	0	0	0	0	0	8.95788e-07	5.65188e-05	0.0130558	1	1	18611
TMEM223	0	0	0	0	0	4.73167e-07	2.9854e-05	0.00689627	1	1	18611
SLCO1A2	0	0	0	0	0	1.6372e-06	0.000103297	0.0238617	1	1	18611
OR52A5	0	0	0	0	0	5.55356e-07	3.50396e-05	0.00809414	1	1	18611
GP9	0	0	0	0	0	3.55335e-07	2.24195e-05	0.0051789	1	1	18611
OR2AG1	0	0	0	0	0	2.24759e-07	1.41809e-05	0.0032758	1	1	18611
BOP1	0	0	0	0	0	3.49364e-06	0.000220427	0.0509187	1	1	18611
IL8	0	0	0	0	0	6.25523e-07	3.94667e-05	0.00911681	1	1	18611
ABCG4	0	0	0	0	0	3.59857e-06	0.000227048	0.0524482	1	1	18611
PARM1	0	0	0	0	0	8.29551e-07	5.23396e-05	0.0120905	1	1	18611
MORN4	0	0	0	0	0	9.58897e-07	6.05006e-05	0.0139756	1	1	18611
CCDC126	0	0	0	0	0	3.69079e-07	2.32866e-05	0.00537921	1	1	18611
APLN	0	0	0	0	0	4.04833e-07	2.55425e-05	0.00590032	1	1	18611
ACSM1	0	0	0	0	0	2.13415e-06	0.000134652	0.0311047	1	1	18611
AGXT	0	0	0	0	0	4.49506e-06	0.000283611	0.0655142	1	1	18611
ANKRD2	0	0	0	0	0	2.00951e-06	0.000126788	0.029288	1	1	18611
CCDC8	0	0	0	0	0	9.33372e-07	5.88901e-05	0.0136036	1	1	18611
CMTM8	0	0	0	0	0	5.68914e-07	3.5895e-05	0.00829175	1	1	18611
PANK1	0	0	0	0	0	2.02892e-06	0.000128012	0.0295709	1	1	18611
MAGI3	0	0	0	0	0	6.6455e-06	0.000419291	0.0968561	1	1	18611
OR10V1	0	0	0	0	0	3.88028e-07	2.44822e-05	0.00565539	1	1	18611
AK0	0	0	0	0	0	6.26253e-06	0.000395128	0.0912745	1	1	18611
MURC	0	0	0	0	0	8.62116e-07	5.43943e-05	0.0125651	1	1	18611
CCDC110	0	0	0	0	0	3.37128e-06	0.000212707	0.0491354	1	1	18611
GOT1L1	0	0	0	0	0	1.27376e-06	8.03664e-05	0.0185646	1	1	18611
HOOK3	0	0	0	0	0	3.75972e-06	0.000237216	0.0547968	1	1	18611
C11ORF40	0	0	0	0	0	3.39445e-07	2.14169e-05	0.00494731	1	1	18611
ACOT12	0	0	0	0	0	3.4005e-06	0.000214551	0.0495613	1	1	18611
YWHAG	0	0	0	0	0	8.93692e-07	5.63866e-05	0.0130253	1	1	18611
OR52K1	0	0	0	0	0	2.92585e-07	1.84604e-05	0.00426434	1	1	18611
C3AR1	0	0	0	0	0	6.64902e-07	4.19513e-05	0.00969075	1	1	18611
NKIRAS2	0	0	0	0	0	7.20188e-07	4.54395e-05	0.0104965	1	1	18611
FAM195A	0	0	0	0	0	2.18346e-07	1.37763e-05	0.00318233	1	1	18611
KIAA0232	0	0	0	0	0	2.69837e-06	0.000170251	0.0393279	1	1	18611
BCL2L1	0	0	0	0	0	4.91407e-07	3.10048e-05	0.00716211	1	1	18611
SEC23A	0	0	0	0	0	3.41635e-06	0.000215551	0.0497923	1	1	18611
PPID	0	0	0	0	0	3.23377e-06	0.000204031	0.0471312	1	1	18611
MLLT10	0	0	0	0	0	3.40542e-06	0.000214862	0.049633	1	1	18611
THOP1	0	0	0	0	0	1.2133e-06	7.65516e-05	0.0176834	1	1	18611
CYTL1	0	0	0	0	0	3.86968e-07	2.44154e-05	0.00563995	1	1	18611
ZBTB5	0	0	0	0	0	8.42688e-07	5.31685e-05	0.0122819	1	1	18611
LGALS4	0	0	0	0	0	1.46252e-06	9.22763e-05	0.0213158	1	1	18611
RXFP1	0	0	0	0	0	5.77389e-06	0.000364298	0.0841528	1	1	18611
TVP23B	0	0	0	0	0	7.69684e-07	4.85624e-05	0.0112179	1	1	18611
JAGN1	0	0	0	0	0	4.1636e-07	2.62698e-05	0.00606832	1	1	18611
ZRSR2	0	0	0	0	0	2.15647e-06	0.00013606	0.0314298	1	1	18611
CALML6	0	0	0	0	0	3.93591e-07	2.48332e-05	0.00573647	1	1	18611
SEMA3E	0	0	0	0	0	4.15855e-06	0.000262379	0.0606096	1	1	18611
RPL15	0	0	0	0	0	8.33623e-07	5.25965e-05	0.0121498	1	1	18611
HAVCR2	0	0	0	0	0	2.07006e-06	0.000130608	0.0301705	1	1	18611
TRIM40	0	0	0	0	0	8.28198e-07	5.22543e-05	0.0120707	1	1	18611
SRP68	0	0	0	0	0	3.3711e-06	0.000212696	0.0491328	1	1	18611
ADCY6	0	0	0	0	0	3.63562e-06	0.000229386	0.0529881	1	1	18611
CTSW	0	0	0	0	0	1.93131e-06	0.000121854	0.0281482	1	1	18611
CYB5B	0	0	0	0	0	9.48975e-07	5.98746e-05	0.013831	1	1	18611
ZWILCH	0	0	0	0	0	3.05528e-06	0.00019277	0.0445298	1	1	18611
ADAT1	0	0	0	0	0	2.30394e-06	0.000145365	0.0335793	1	1	18611
ARR3	0	0	0	0	0	2.70296e-06	0.00017054	0.0393948	1	1	18611
RPL4	0	0	0	0	0	2.38847e-06	0.000150698	0.0348113	1	1	18611
RAD9A	0	0	0	0	0	1.69977e-06	0.000107245	0.0247737	1	1	18611
EFEMP2	0	0	0	0	0	1.83158e-06	0.000115562	0.0266948	1	1	18611
SLC16A11	0	0	0	0	0	5.18894e-07	3.27391e-05	0.00756272	1	1	18611
PTDSS2	0	0	0	0	0	1.49218e-06	9.41472e-05	0.021748	1	1	18611
TMEM134	0	0	0	0	0	1.1264e-06	7.10689e-05	0.0164169	1	1	18611
DDX23	0	0	0	0	0	4.38193e-06	0.000276473	0.0638653	1	1	18611
SLC16A13	0	0	0	0	0	8.63487e-07	5.44808e-05	0.0125851	1	1	18611
ZNF471	0	0	0	0	0	1.31926e-06	8.32373e-05	0.0192278	1	1	18611
DLEC1	0	0	0	0	0	6.18966e-06	0.00039053	0.0902124	1	1	18611
CHST1	0	0	0	0	0	8.88392e-07	5.60521e-05	0.012948	1	1	18611
SLC37A2	0	0	0	0	0	4.67665e-06	0.000295068	0.0681608	1	1	18611
THAP2	0	0	0	0	0	8.91865e-07	5.62713e-05	0.0129987	1	1	18611
C1ORF100	0	0	0	0	0	2.34215e-06	0.000147775	0.0341361	1	1	18611
MUS81	0	0	0	0	0	3.32107e-06	0.00020954	0.0484037	1	1	18611
SSH3	0	0	0	0	0	3.07489e-06	0.000194007	0.0448155	1	1	18611
FAM53A	0	0	0	0	0	5.14227e-07	3.24446e-05	0.0074947	1	1	18611
H2AFV	0	0	0	0	0	5.75144e-07	3.62881e-05	0.00838255	1	1	18611
ELF4	0	0	0	0	0	2.5091e-06	0.000158309	0.0365693	1	1	18611
PCDHGC3	0	0	0	0	0	2.50921e-06	0.000158316	0.036571	1	1	18611
PDE7B	0	0	0	0	0	3.95358e-06	0.000249447	0.0576222	1	1	18611
PLG	0	0	0	0	0	6.52486e-06	0.000411679	0.0950979	1	1	18611
COQ10A	0	0	0	0	0	1.04714e-06	6.60685e-05	0.0152618	1	1	18611
CCDC63	0	0	0	0	0	3.47448e-06	0.000219219	0.0506395	1	1	18611
RGMB	0	0	0	0	0	1.1229e-06	7.0848e-05	0.0163659	1	1	18611
PPM1E	0	0	0	0	0	1.65827e-06	0.000104627	0.0241687	1	1	18611
KCNG4	0	0	0	0	0	9.17226e-07	5.78714e-05	0.0133683	1	1	18611
PSMA8	0	0	0	0	0	1.13405e-06	7.1552e-05	0.0165285	1	1	18611
USP48	0	0	0	0	0	3.80791e-06	0.000240256	0.0554992	1	1	18611
FBXO22	0	0	0	0	0	1.50309e-06	9.48359e-05	0.0219071	1	1	18611
FAM57A	0	0	0	0	0	6.56435e-07	4.14171e-05	0.00956735	1	1	18611
SEC16B	0	0	0	0	0	8.65859e-06	0.000546305	0.126196	1	1	18611
MS4A10	0	0	0	0	0	1.16107e-06	7.32568e-05	0.0169223	1	1	18611
GOLT1A	0	0	0	0	0	1.80474e-06	0.000113868	0.0263036	1	1	18611
PROP1	0	0	0	0	0	1.33022e-06	8.3929e-05	0.0193876	1	1	18611
GEMIN2	0	0	0	0	0	1.46026e-06	9.21336e-05	0.0212829	1	1	18611
LEMD3	0	0	0	0	0	3.61902e-06	0.000228338	0.0527461	1	1	18611
SNX32	0	0	0	0	0	2.61288e-06	0.000164857	0.038082	1	1	18611
PDLIM2	0	0	0	0	0	1.08723e-06	6.85976e-05	0.0158461	1	1	18611
PIGS	0	0	0	0	0	1.51317e-06	9.54716e-05	0.0220539	1	1	18611
PLA2G1B	0	0	0	0	0	9.69624e-07	6.11774e-05	0.014132	1	1	18611
LTBP4	0	0	0	0	0	5.72972e-06	0.000361511	0.083509	1	1	18611
GMPPB	0	0	0	0	0	1.33211e-06	8.40481e-05	0.0194151	1	1	18611
WDR49	0	0	0	0	0	5.05971e-06	0.000319237	0.0737437	1	1	18611
CASP3	0	0	0	0	0	2.2646e-06	0.000142882	0.0330058	1	1	18611
MAPK7	0	0	0	0	0	1.33838e-06	8.44436e-05	0.0195065	1	1	18611
R0SEH2C	0	0	0	0	0	7.51386e-07	4.74079e-05	0.0109512	1	1	18611
AOC3	0	0	0	0	0	1.79277e-06	0.000113113	0.0261291	1	1	18611
TUT1	0	0	0	0	0	3.29749e-06	0.000208052	0.04806	1	1	18611
ATAD1	0	0	0	0	0	2.1019e-06	0.000132617	0.0306345	1	1	18611
RSF1	0	0	0	0	0	5.30758e-06	0.000334876	0.0773564	1	1	18611
STOX2	0	0	0	0	0	2.19263e-06	0.000138342	0.0319569	1	1	18611
CSPG4	0	0	0	0	0	4.48167e-06	0.000282766	0.065319	1	1	18611
CCAR2	0	0	0	0	0	2.74521e-06	0.000173206	0.0400106	1	1	18611
APOBEC3F	0	0	0	0	0	1.58799e-06	0.000100193	0.0231445	1	1	18611
SNX33	0	0	0	0	0	1.03619e-06	6.53774e-05	0.0151022	1	1	18611
TMOD3	0	0	0	0	0	1.54358e-06	9.73907e-05	0.0224973	1	1	18611
ADRBK1	0	0	0	0	0	4.05589e-06	0.000255902	0.0591134	1	1	18611
CD200R1	0	0	0	0	0	1.94596e-06	0.000122778	0.0283618	1	1	18611
EVX2	0	0	0	0	0	1.11194e-06	7.01568e-05	0.0162062	1	1	18611
SNTG2	0	0	0	0	0	1.18104e-06	7.45166e-05	0.0172133	1	1	18611
APOBEC4	0	0	0	0	0	7.01832e-07	4.42814e-05	0.010229	1	1	18611
ATAD3B	0	0	0	0	0	1.60007e-06	0.000100955	0.0233205	1	1	18611
2019-03-03	0	0	0	0	0	1.19083e-06	7.5134e-05	0.017356	1	1	18611
ABCD2	0	0	0	0	0	1.98151e-06	0.000125022	0.02888	1	1	18611
PRKACA	0	0	0	0	0	1.10342e-06	6.96192e-05	0.016082	1	1	18611
OR7D4	0	0	0	0	0	2.29043e-07	1.44512e-05	0.00333823	1	1	18611
ZNF622	0	0	0	0	0	1.42421e-06	8.98593e-05	0.0207575	1	1	18611
PSMD1	0	0	0	0	0	1.03299e-05	0.000651751	0.150555	1	1	18611
ISX	0	0	0	0	0	6.62529e-07	4.18016e-05	0.00965617	1	1	18611
SEZ6L2	0	0	0	0	0	2.50645e-06	0.000158142	0.0365308	1	1	18611
BCL2L14	0	0	0	0	0	7.69029e-07	4.85211e-05	0.0112084	1	1	18611
AP1G2	0	0	0	0	0	2.93639e-06	0.000185269	0.0427971	1	1	18611
BTK	0	0	0	0	0	4.47079e-06	0.00028208	0.0651604	1	1	18611
DHX37	0	0	0	0	0	7.50786e-06	0.000473701	0.109425	1	1	18611
ALG10B	0	0	0	0	0	9.08943e-07	5.73488e-05	0.0132476	1	1	18611
NPFFR2	0	0	0	0	0	1.29385e-06	8.16343e-05	0.0188575	1	1	18611
ASPHD1	0	0	0	0	0	8.30133e-07	5.23764e-05	0.0120989	1	1	18611
MUCL1	0	0	0	0	0	6.87314e-07	4.33654e-05	0.0100174	1	1	18611
MLKL	0	0	0	0	0	2.3953e-06	0.000151129	0.0349108	1	1	18611
PCMTD2	0	0	0	0	0	1.2837e-06	8.09938e-05	0.0187096	1	1	18611
RHOD	0	0	0	0	0	8.92479e-07	5.631e-05	0.0130076	1	1	18611
ADCK5	0	0	0	0	0	4.07207e-06	0.000256923	0.0593492	1	1	18611
LEP	0	0	0	0	0	6.28148e-07	3.96323e-05	0.00915507	1	1	18611
TAOK2	0	0	0	0	0	3.34206e-06	0.000210864	0.0487095	1	1	18611
C20ORF201	0	0	0	0	0	3.94016e-07	2.486e-05	0.00574267	1	1	18611
CYP2W1	0	0	0	0	0	6.50694e-07	4.10548e-05	0.00948367	1	1	18611
U2AF2	0	0	0	0	0	2.01108e-06	0.000126887	0.0293109	1	1	18611
OR10H5	0	0	0	0	0	2.34191e-07	1.4776e-05	0.00341326	1	1	18611
PHYHD1	0	0	0	0	0	2.70019e-06	0.000170366	0.0393545	1	1	18611
MYEOV	0	0	0	0	0	6.96772e-07	4.39621e-05	0.0101552	1	1	18611
C11ORF86	0	0	0	0	0	2.37705e-07	1.49977e-05	0.00346448	1	1	18611
TLR10	0	0	0	0	0	1.51354e-06	9.5495e-05	0.0220593	1	1	18611
TLR1	0	0	0	0	0	9.09566e-07	5.73881e-05	0.0132566	1	1	18611
ACAD9	0	0	0	0	0	4.81327e-06	0.000303688	0.070152	1	1	18611
CKS1B	0	0	0	0	0	8.98118e-07	5.66658e-05	0.0130898	1	1	18611
PTPN7	0	0	0	0	0	4.14507e-06	0.000261529	0.0604132	1	1	18611
UBXN2A	0	0	0	0	0	7.50455e-07	4.73492e-05	0.0109377	1	1	18611
CTBP2	0	0	0	0	0	3.48055e-06	0.000219602	0.050728	1	1	18611
REST	0	0	0	0	0	1.86315e-06	0.000117554	0.0271549	1	1	18611
C12ORF76	0	0	0	0	0	7.86017e-07	4.95929e-05	0.011456	1	1	18611
LCLAT1	0	0	0	0	0	1.25016e-06	7.88777e-05	0.0182208	1	1	18611
ZHX3	0	0	0	0	0	1.57414e-06	9.93186e-05	0.0229426	1	1	18611
DUS3L	0	0	0	0	0	1.55741e-06	9.82631e-05	0.0226988	1	1	18611
PTMS	0	0	0	0	0	3.45107e-07	2.17742e-05	0.00502983	1	1	18611
MRGPRF	0	0	0	0	0	5.24479e-07	3.30915e-05	0.00764413	1	1	18611
MAP3K11	0	0	0	0	0	3.03957e-06	0.000191779	0.0443009	1	1	18611
DSCR3	0	0	0	0	0	1.037e-06	6.54284e-05	0.015114	1	1	18611
FAM192A	0	0	0	0	0	1.42663e-06	9.00118e-05	0.0207927	1	1	18611
OR6M1	0	0	0	0	0	4.98103e-07	3.14273e-05	0.00725971	1	1	18611
NRIP3	0	0	0	0	0	7.26113e-07	4.58133e-05	0.0105829	1	1	18611
P2RY14	0	0	0	0	0	5.91776e-07	3.73375e-05	0.00862496	1	1	18611
GPR171	0	0	0	0	0	8.05768e-07	5.08391e-05	0.0117438	1	1	18611
NUDT18	0	0	0	0	0	6.8593e-07	4.3278e-05	0.00999723	1	1	18611
MXRA8	0	0	0	0	0	9.34609e-07	5.89682e-05	0.0136217	1	1	18611
ZNF483	0	0	0	0	0	2.19448e-06	0.000138458	0.0319839	1	1	18611
PPARGC1B	0	0	0	0	0	4.73813e-06	0.000298947	0.0690568	1	1	18611
PPM1J	0	0	0	0	0	2.89202e-06	0.000182469	0.0421504	1	1	18611
XCR1	0	0	0	0	0	4.33162e-07	2.73299e-05	0.0063132	1	1	18611
EHBP1L1	0	0	0	0	0	4.61656e-06	0.000291277	0.067285	1	1	18611
EEF2	0	0	0	0	0	1.72084e-06	0.000108575	0.0250808	1	1	18611
ZMIZ2	0	0	0	0	0	3.21794e-06	0.000203032	0.0469005	1	1	18611
PPP1R14B	0	0	0	0	0	5.66269e-07	3.57282e-05	0.00825321	1	1	18611
C19ORF70	0	0	0	0	0	3.05938e-07	1.93028e-05	0.00445895	1	1	18611
SSSCA1	0	0	0	0	0	8.81669e-07	5.5628e-05	0.0128501	1	1	18611
MRPL38	0	0	0	0	0	1.90209e-06	0.00012001	0.0277224	1	1	18611
AKIP1	0	0	0	0	0	4.69908e-07	2.96483e-05	0.00684876	1	1	18611
BRSK1	0	0	0	0	0	3.34683e-06	0.000211165	0.0487791	1	1	18611
KLRC4	0	0	0	0	0	4.81022e-07	3.03496e-05	0.00701075	1	1	18611
OR5B3	0	0	0	0	0	3.19666e-07	2.0169e-05	0.00465904	1	1	18611
SH3RF3	0	0	0	0	0	2.3754e-06	0.000149874	0.0346208	1	1	18611
VEGFB	0	0	0	0	0	8.99222e-07	5.67355e-05	0.0131059	1	1	18611
CD3EAP	0	0	0	0	0	8.29393e-07	5.23297e-05	0.0120882	1	1	18611
FAM134C	0	0	0	0	0	1.82175e-06	0.000114942	0.0265515	1	1	18611
OR1S1	0	0	0	0	0	3.20524e-07	2.02231e-05	0.00467154	1	1	18611
KLF7	0	0	0	0	0	1.72985e-06	0.000109143	0.0252121	1	1	18611
KIAA1239	0	0	0	0	0	6.15185e-07	3.88145e-05	0.00896614	1	1	18611
MZT2A	0	0	0	0	0	7.0906e-07	4.47374e-05	0.0103343	1	1	18611
ATG4D	0	0	0	0	0	1.16125e-06	7.32676e-05	0.0169248	1	1	18611
ZNF654	0	0	0	0	0	9.83862e-07	6.20757e-05	0.0143395	1	1	18611
B4GALT2	0	0	0	0	0	1.29097e-06	8.14523e-05	0.0188155	1	1	18611
SLC26A7	0	0	0	0	0	3.95537e-06	0.00024956	0.0576484	1	1	18611
OLR1	0	0	0	0	0	9.53849e-07	6.01821e-05	0.0139021	1	1	18611
LIME1	0	0	0	0	0	7.2066e-07	4.54693e-05	0.0105034	1	1	18611
SUSD5	0	0	0	0	0	9.88638e-07	6.2377e-05	0.0144091	1	1	18611
OR4B1	0	0	0	0	0	3.55951e-07	2.24584e-05	0.00518788	1	1	18611
CHST2	0	0	0	0	0	9.90744e-07	6.251e-05	0.0144398	1	1	18611
MRP63	0	0	0	0	0	1.54789e-07	9.76626e-06	0.00225601	1	1	18611
LRFN4	0	0	0	0	0	8.9721e-07	5.66085e-05	0.0130766	1	1	18611
OR1L1	0	0	0	0	0	4.71057e-07	2.97208e-05	0.00686551	1	1	18611
RCE1	0	0	0	0	0	1.41589e-06	8.93343e-05	0.0206362	1	1	18611
PTPN2	0	0	0	0	0	1.63722e-06	0.000103299	0.023862	1	1	18611
LMAN1L	0	0	0	0	0	2.54056e-06	0.000160294	0.0370278	1	1	18611
INHBC	0	0	0	0	0	8.13317e-07	5.13154e-05	0.0118539	1	1	18611
OR10P1	0	0	0	0	0	4.60512e-07	2.90556e-05	0.00671183	1	1	18611
KRT2	0	0	0	0	0	1.77589e-06	0.000112048	0.0258831	1	1	18611
ZNF680	0	0	0	0	0	1.14205e-06	7.20564e-05	0.016645	1	1	18611
TMEM255A	0	0	0	0	0	2.47332e-06	0.000156052	0.0360479	1	1	18611
GRAMD2	0	0	0	0	0	2.15874e-06	0.000136203	0.0314629	1	1	18611
C4ORF32	0	0	0	0	0	5.8139e-07	3.66822e-05	0.00847358	1	1	18611
RIC3	0	0	0	0	0	8.83118e-07	5.57194e-05	0.0128712	1	1	18611
RND1	0	0	0	0	0	1.05921e-06	6.68295e-05	0.0154376	1	1	18611
KLHL3	0	0	0	0	0	4.17603e-06	0.000263483	0.0608645	1	1	18611
HSPA6	0	0	0	0	0	6.68935e-07	4.22057e-05	0.00974953	1	1	18611
TOPAZ1	0	0	0	0	0	1.57912e-06	9.9633e-05	0.0230152	1	1	18611
TMEM234	0	0	0	0	0	7.99833e-07	5.04646e-05	0.0116573	1	1	18611
TRIM59	0	0	0	0	0	1.06076e-06	6.69273e-05	0.0154602	1	1	18611
0RF	0	0	0	0	0	2.48123e-06	0.000156551	0.0361633	1	1	18611
TUBB8	0	0	0	0	0	5.42319e-07	3.4217e-05	0.00790414	1	1	18611
UTP23	0	0	0	0	0	9.09962e-07	5.74131e-05	0.0132624	1	1	18611
STON1	0	0	0	0	0	1.50911e-06	9.52157e-05	0.0219948	1	1	18611
OR10A6	0	0	0	0	0	7.2029e-07	4.5446e-05	0.010498	1	1	18611
GSTM1	0	0	0	0	0	1.70391e-06	0.000107506	0.024834	1	1	18611
GGA2	0	0	0	0	0	2.04176e-06	0.000128823	0.029758	1	1	18611
GCC2	0	0	0	0	0	7.65771e-06	0.000483155	0.111609	1	1	18611
TIGD3	0	0	0	0	0	1.04449e-06	6.59009e-05	0.0152231	1	1	18611
TCAP	0	0	0	0	0	3.84119e-07	2.42356e-05	0.00559842	1	1	18611
CA5A	0	0	0	0	0	1.61474e-06	0.000101881	0.0235344	1	1	18611
CSHL1	0	0	0	0	0	9.75221e-07	6.15306e-05	0.0142136	1	1	18611
FBXW8	0	0	0	0	0	3.17173e-06	0.000200117	0.0462271	1	1	18611
TRMT10C	0	0	0	0	0	8.73522e-07	5.5114e-05	0.0127313	1	1	18611
GPR148	0	0	0	0	0	6.43221e-07	4.05833e-05	0.00937475	1	1	18611
SUGCT	0	0	0	0	0	1.95202e-06	0.00012316	0.0284501	1	1	18611
DAW1	0	0	0	0	0	5.20612e-06	0.000328475	0.0758777	1	1	18611
SEC22A	0	0	0	0	0	1.83371e-06	0.000115696	0.0267258	1	1	18611
DAPL1	0	0	0	0	0	1.14944e-06	7.25228e-05	0.0167528	1	1	18611
ACO1	0	0	0	0	0	3.61974e-06	0.000228383	0.0527566	1	1	18611
CFLAR	0	0	0	0	0	4.23201e-06	0.000267014	0.0616802	1	1	18611
CARKD	0	0	0	0	0	2.46689e-06	0.000155646	0.0359542	1	1	18611
KLK10	0	0	0	0	0	8.87964e-07	5.60252e-05	0.0129418	1	1	18611
CLOCK	0	0	0	0	0	4.05848e-06	0.000256066	0.0591511	1	1	18611
GLE1	0	0	0	0	0	4.89182e-06	0.000308644	0.0712968	1	1	18611
NDST2	0	0	0	0	0	3.4314e-06	0.000216501	0.0500117	1	1	18611
BAALC	0	0	0	0	0	7.86688e-07	4.96352e-05	0.0114657	1	1	18611
TPMT	0	0	0	0	0	9.59267e-07	6.0524e-05	0.013981	1	1	18611
MAL	0	0	0	0	0	8.25738e-07	5.2099e-05	0.0120349	1	1	18611
MSL2	0	0	0	0	0	1.29761e-06	8.18716e-05	0.0189123	1	1	18611
SP3	0	0	0	0	0	3.15335e-06	0.000198957	0.0459591	1	1	18611
ATP6V0A4	0	0	0	0	0	6.59777e-06	0.00041628	0.0961606	1	1	18611
TSPAN17	0	0	0	0	0	3.2905e-06	0.00020761	0.047958	1	1	18611
DSEL	0	0	0	0	0	2.35372e-06	0.000148506	0.0343048	1	1	18611
HLTF	0	0	0	0	0	7.71362e-06	0.000486683	0.112424	1	1	18611
CYP2S1	0	0	0	0	0	1.42479e-06	8.98956e-05	0.0207659	1	1	18611
TADA2B	0	0	0	0	0	7.02663e-07	4.43338e-05	0.0102411	1	1	18611
CCDC96	0	0	0	0	0	1.10774e-06	6.98916e-05	0.016145	1	1	18611
LIPT2	0	0	0	0	0	2.31278e-07	1.45923e-05	0.00337081	1	1	18611
SNCB	0	0	0	0	0	1.62395e-06	0.000102461	0.0236685	1	1	18611
PSMD2	0	0	0	0	0	7.74397e-06	0.000488598	0.112866	1	1	18611
LGI4	0	0	0	0	0	1.06571e-06	6.72401e-05	0.0155325	1	1	18611
KCNE3	0	0	0	0	0	1.72775e-07	1.0901e-05	0.00251814	1	1	18611
RBM14	0	0	0	0	0	1.31678e-06	8.3081e-05	0.0191917	1	1	18611
PSMC5	0	0	0	0	0	1.9602e-06	0.000123677	0.0285693	1	1	18611
FUT1	0	0	0	0	0	4.89291e-07	3.08713e-05	0.00713127	1	1	18611
ZCCHC12	0	0	0	0	0	7.68394e-07	4.8481e-05	0.0111991	1	1	18611
CHR09	0	0	0	0	0	1.13224e-06	7.14375e-05	0.0165021	1	1	18611
CYP7B1	0	0	0	0	0	1.75337e-06	0.000110627	0.0255549	1	1	18611
OR8S1	0	0	0	0	0	4.52356e-07	2.85409e-05	0.00659295	1	1	18611
FADS6	0	0	0	0	0	1.03867e-06	6.5534e-05	0.0151383	1	1	18611
INSM1	0	0	0	0	0	3.23785e-07	2.04289e-05	0.00471907	1	1	18611
OR10AD1	0	0	0	0	0	4.80939e-07	3.03443e-05	0.00700954	1	1	18611
ARV1	0	0	0	0	0	2.22369e-06	0.000140301	0.0324096	1	1	18611
PDE8A	0	0	0	0	0	4.90171e-06	0.000309268	0.071441	1	1	18611
LRCH4	0	0	0	0	0	4.25446e-06	0.000268431	0.0620075	1	1	18611
VPS41	0	0	0	0	0	4.49464e-06	0.000283584	0.065508	1	1	18611
CTSF	0	0	0	0	0	2.33914e-06	0.000147586	0.0340923	1	1	18611
NSUN5	0	0	0	0	0	2.31013e-06	0.000145755	0.0336694	1	1	18611
EIF4EBP3	0	0	0	0	0	7.94965e-07	5.01575e-05	0.0115864	1	1	18611
ARHGAP32	0	0	0	0	0	7.82868e-06	0.000493943	0.114101	1	1	18611
TBX5	0	0	0	0	0	2.23335e-06	0.000140911	0.0325505	1	1	18611
C16ORF91	0	0	0	0	0	9.84007e-07	6.20849e-05	0.0143416	1	1	18611
GPRC6A	0	0	0	0	0	2.43028e-06	0.000153336	0.0354206	1	1	18611
GP6	0	0	0	0	0	1.91836e-06	0.000121037	0.0279595	1	1	18611
XXYLT1	0	0	0	0	0	1.56526e-06	9.87584e-05	0.0228132	1	1	18611
ARL10	0	0	0	0	0	1.55424e-06	9.80634e-05	0.0226526	1	1	18611
METTL18	0	0	0	0	0	6.94142e-07	4.37962e-05	0.0101169	1	1	18611
CPED1	0	0	0	0	0	6.33043e-06	0.000399412	0.0922641	1	1	18611
SNED1	0	0	0	0	0	1.33688e-05	0.000843492	0.194847	1	1	18611
AGR3	0	0	0	0	0	6.39162e-07	4.03273e-05	0.0093156	1	1	18611
CLTB	0	0	0	0	0	2.06183e-06	0.000130089	0.0300505	1	1	18611
VCPIP1	0	0	0	0	0	2.40009e-06	0.000151431	0.0349807	1	1	18611
TNKS	0	0	0	0	0	3.28455e-06	0.000207235	0.0478714	1	1	18611
HCFC1	0	0	0	0	0	8.80088e-06	0.000555282	0.12827	1	1	18611
ZDHHC24	0	0	0	0	0	7.32454e-07	4.62134e-05	0.0106753	1	1	18611
CASP2	0	0	0	0	0	3.38232e-06	0.000213404	0.0492963	1	1	18611
GPD2	0	0	0	0	0	5.13077e-06	0.000323721	0.0747795	1	1	18611
CCDC74B	0	0	0	0	0	2.21074e-06	0.000139484	0.0322209	1	1	18611
UCP2	0	0	0	0	0	1.71448e-06	0.000108173	0.0249881	1	1	18611
RFNG	0	0	0	0	0	1.35378e-06	8.54152e-05	0.0197309	1	1	18611
MEPCE	0	0	0	0	0	2.26418e-06	0.000142856	0.0329997	1	1	18611
SPERT	0	0	0	0	0	8.38453e-07	5.29013e-05	0.0122202	1	1	18611
SPSB4	0	0	0	0	0	8.40539e-07	5.30329e-05	0.0122506	1	1	18611
PAAF1	0	0	0	0	0	2.42126e-06	0.000152767	0.0352892	1	1	18611
SLC5A6	0	0	0	0	0	2.1543e-06	0.000135923	0.0313982	1	1	18611
ZNHIT2	0	0	0	0	0	6.36803e-07	4.01784e-05	0.00928122	1	1	18611
SULT1B1	0	0	0	0	0	1.45424e-06	9.17535e-05	0.021195	1	1	18611
MRPL48	0	0	0	0	0	1.45048e-06	9.15162e-05	0.0211403	1	1	18611
NEFH	0	0	0	0	0	1.31465e-06	8.29465e-05	0.0191606	1	1	18611
CYP4A11	0	0	0	0	0	2.17042e-06	0.00013694	0.0316332	1	1	18611
RAB6A	0	0	0	0	0	1.49644e-06	9.44166e-05	0.0218102	1	1	18611
SPESP1	0	0	0	0	0	9.67655e-07	6.10532e-05	0.0141033	1	1	18611
ADCY4	0	0	0	0	0	3.44508e-06	0.000217364	0.050211	1	1	18611
TTC18	0	0	0	0	0	5.61203e-06	0.000354085	0.0817937	1	1	18611
TRAM1L1	0	0	0	0	0	6.3091e-07	3.98066e-05	0.00919533	1	1	18611
ELMO1	0	0	0	0	0	3.54277e-06	0.000223528	0.0516349	1	1	18611
FANCI	0	0	0	0	0	7.98569e-06	0.000503849	0.116389	1	1	18611
CD164	0	0	0	0	0	1.51862e-06	9.5816e-05	0.0221335	1	1	18611
REP15	0	0	0	0	0	3.19916e-07	2.01848e-05	0.00466268	1	1	18611
C11ORF45	0	0	0	0	0	7.8958e-07	4.98177e-05	0.0115079	1	1	18611
RASGRP1	0	0	0	0	0	2.87263e-06	0.000181246	0.0418678	1	1	18611
MIS18BP1	0	0	0	0	0	3.12686e-06	0.000197286	0.045573	1	1	18611
ADAM17	0	0	0	0	0	2.25896e-06	0.000142527	0.0329237	1	1	18611
ZBTB21	0	0	0	0	0	1.531e-06	9.65965e-05	0.0223138	1	1	18611
CD34	0	0	0	0	0	3.16916e-06	0.000199955	0.0461896	1	1	18611
UGT8	0	0	0	0	0	1.60955e-06	0.000101553	0.0234587	1	1	18611
POMZP3	0	0	0	0	0	9.31745e-07	5.87875e-05	0.0135799	1	1	18611
DTD2	0	0	0	0	0	3.79801e-07	2.39632e-05	0.00553549	1	1	18611
IQCB1	0	0	0	0	0	4.30481e-06	0.000271608	0.0627414	1	1	18611
MYO1H	0	0	0	0	0	7.58788e-06	0.000478749	0.110591	1	1	18611
IQCF1	0	0	0	0	0	7.34727e-07	4.63568e-05	0.0107084	1	1	18611
TBC1D16	0	0	0	0	0	2.49203e-06	0.000157232	0.0363206	1	1	18611
SLCO2A1	0	0	0	0	0	4.23172e-06	0.000266996	0.061676	1	1	18611
CBX2	0	0	0	0	0	1.22552e-06	7.73226e-05	0.0178615	1	1	18611
SLCO4C1	0	0	0	0	0	3.35919e-06	0.000211944	0.0489592	1	1	18611
DPY19L1	0	0	0	0	0	2.80968e-06	0.000177274	0.0409503	1	1	18611
SFT2D3	0	0	0	0	0	1.96616e-07	1.24053e-05	0.00286562	1	1	18611
TMEM52	0	0	0	0	0	2.66282e-07	1.68008e-05	0.00388098	1	1	18611
KLF14	0	0	0	0	0	4.02069e-07	2.53681e-05	0.00586003	1	1	18611
MRPL11	0	0	0	0	0	8.73409e-07	5.51068e-05	0.0127297	1	1	18611
SPNS1	0	0	0	0	0	1.47393e-06	9.29962e-05	0.0214821	1	1	18611
ZNF738	0	0	0	0	0	4.32165e-07	2.7267e-05	0.00629868	1	1	18611
MADD	0	0	0	0	0	6.87532e-06	0.000433791	0.100206	1	1	18611
NPAS4	0	0	0	0	0	2.04926e-06	0.000129296	0.0298673	1	1	18611
ZNF431	0	0	0	0	0	1.23524e-06	7.7936e-05	0.0180032	1	1	18611
PCP2	0	0	0	0	0	4.69103e-07	2.95976e-05	0.00683704	1	1	18611
MUC13	0	0	0	0	0	2.71554e-06	0.000171334	0.0395782	1	1	18611
CSRP2	0	0	0	0	0	1.02374e-06	6.45917e-05	0.0149207	1	1	18611
DMXL1	0	0	0	0	0	1.35282e-05	0.000853545	0.197169	1	1	18611
BOD1	0	0	0	0	0	1.14284e-06	7.21062e-05	0.0166565	1	1	18611
GPR151	0	0	0	0	0	9.35066e-07	5.8997e-05	0.0136283	1	1	18611
PCSK1	0	0	0	0	0	4.03452e-06	0.000254554	0.0588019	1	1	18611
RPL38	0	0	0	0	0	8.71535e-07	5.49886e-05	0.0127024	1	1	18611
KMT2E	0	0	0	0	0	7.33296e-06	0.000462665	0.106876	1	1	18611
SLC19A1	0	0	0	0	0	1.20493e-06	7.60236e-05	0.0175614	1	1	18611
HEG1	0	0	0	0	0	5.24442e-06	0.000330891	0.0764358	1	1	18611
DENND6A	0	0	0	0	0	3.79462e-06	0.000239418	0.0553055	1	1	18611
PPP2R1B	0	0	0	0	0	4.23984e-06	0.000267508	0.0617943	1	1	18611
P2RY2	0	0	0	0	0	7.50317e-07	4.73404e-05	0.0109356	1	1	18611
ACOT1	0	0	0	0	0	7.61519e-07	4.80472e-05	0.0110989	1	1	18611
DPYSL2	0	0	0	0	0	1.78524e-06	0.000112638	0.0260194	1	1	18611
HOXB9	0	0	0	0	0	4.73547e-07	2.9878e-05	0.00690181	1	1	18611
PDE12	0	0	0	0	0	1.31137e-06	8.27395e-05	0.0191128	1	1	18611
B3GNT1	0	0	0	0	0	1.00384e-06	6.33364e-05	0.0146307	1	1	18611
D0H12	0	0	0	0	0	1.91196e-06	0.000120633	0.0278663	1	1	18611
KRT17	0	0	0	0	0	1.42762e-06	9.00742e-05	0.0208071	1	1	18611
GLUL	0	0	0	0	0	2.3022e-06	0.000145255	0.0335538	1	1	18611
CD84	0	0	0	0	0	2.55094e-06	0.000160949	0.0371791	1	1	18611
INTS6	0	0	0	0	0	3.73828e-06	0.000235863	0.0544843	1	1	18611
GPR162	0	0	0	0	0	1.01025e-06	6.37406e-05	0.0147241	1	1	18611
2019-03-10	0	0	0	0	0	2.38509e-06	0.000150485	0.034762	1	1	18611
MAP9	0	0	0	0	0	4.05135e-06	0.000255616	0.0590472	1	1	18611
ABCC12	0	0	0	0	0	5.19125e-06	0.000327536	0.0756609	1	1	18611
TTC9B	0	0	0	0	0	5.59084e-07	3.52748e-05	0.00814848	1	1	18611
RIN1	0	0	0	0	0	2.23483e-06	0.000141004	0.0325719	1	1	18611
LPL	0	0	0	0	0	1.38983e-06	8.76898e-05	0.0202563	1	1	18611
CD248	0	0	0	0	0	9.86481e-07	6.2241e-05	0.0143777	1	1	18611
ZNF624	0	0	0	0	0	1.63806e-06	0.000103352	0.0238742	1	1	18611
LSM1	0	0	0	0	0	7.96197e-07	5.02352e-05	0.0116043	1	1	18611
OR52W1	0	0	0	0	0	3.99775e-07	2.52234e-05	0.0058266	1	1	18611
WFIKKN2	0	0	0	0	0	8.98733e-07	5.67046e-05	0.0130988	1	1	18611
ZBTB4	0	0	0	0	0	1.59608e-06	0.000100703	0.0232624	1	1	18611
RNF26	0	0	0	0	0	8.08923e-07	5.10381e-05	0.0117898	1	1	18611
ZMAT3	0	0	0	0	0	2.06507e-06	0.000130293	0.0300977	1	1	18611
PIK3R6	0	0	0	0	0	1.69511e-06	0.000106951	0.0247057	1	1	18611
ZNF490	0	0	0	0	0	1.36225e-06	8.59498e-05	0.0198544	1	1	18611
CNIH2	0	0	0	0	0	9.83724e-07	6.20671e-05	0.0143375	1	1	18611
PLAC8L1	0	0	0	0	0	1.13368e-06	7.15285e-05	0.0165231	1	1	18611
REC8	0	0	0	0	0	2.44846e-06	0.000154483	0.0356855	1	1	18611
ATP5S	0	0	0	0	0	8.96651e-07	5.65732e-05	0.0130684	1	1	18611
RAB1B	0	0	0	0	0	1.12783e-06	7.11595e-05	0.0164378	1	1	18611
RAG2	0	0	0	0	0	6.51631e-07	4.1114e-05	0.00949733	1	1	18611
METTL2A	0	0	0	0	0	1.89512e-06	0.000119571	0.0276209	1	1	18611
GPR113	0	0	0	0	0	2.0107e-06	0.000126863	0.0293053	1	1	18611
RPL21	0	0	0	0	0	7.17876e-07	4.52936e-05	0.0104628	1	1	18611
GABRB3	0	0	0	0	0	1.5278e-06	9.63951e-05	0.0222673	1	1	18611
PPARD	0	0	0	0	0	9.8501e-07	6.21481e-05	0.0143562	1	1	18611
FGFBP3	0	0	0	0	0	4.47621e-07	2.82422e-05	0.00652395	1	1	18611
OR9Q2	0	0	0	0	0	5.85532e-07	3.69435e-05	0.00853395	1	1	18611
MLC1	0	0	0	0	0	1.7182e-06	0.000108408	0.0250422	1	1	18611
SH3PXD2B	0	0	0	0	0	4.95223e-06	0.000312456	0.0721773	1	1	18611
ANKS4B	0	0	0	0	0	6.24729e-07	3.94166e-05	0.00910524	1	1	18611
FBXO45	0	0	0	0	0	1.27409e-06	8.03871e-05	0.0185694	1	1	18611
FBXO31	0	0	0	0	0	2.23438e-06	0.000140976	0.0325655	1	1	18611
THAP6	0	0	0	0	0	8.85037e-07	5.58405e-05	0.0128992	1	1	18611
UBQLN3	0	0	0	0	0	7.5349e-07	4.75407e-05	0.0109819	1	1	18611
ADPGK	0	0	0	0	0	1.64595e-06	0.000103849	0.0239892	1	1	18611
UQCRH	0	0	0	0	0	7.13134e-07	4.49945e-05	0.0103937	1	1	18611
PRSS1	0	0	0	0	0	1.70615e-06	0.000107648	0.0248667	1	1	18611
RBFOX1	0	0	0	0	0	1.57982e-06	9.96771e-05	0.0230254	1	1	18611
ZNF408	0	0	0	0	0	1.78618e-06	0.000112697	0.026033	1	1	18611
PDP2	0	0	0	0	0	8.97395e-07	5.66202e-05	0.0130793	1	1	18611
PPP1R8	0	0	0	0	0	8.60863e-07	5.43153e-05	0.0125468	1	1	18611
FAM170B	0	0	0	0	0	1.83359e-07	1.15688e-05	0.0026724	1	1	18611
SSX5	0	0	0	0	0	1.00666e-06	6.3514e-05	0.0146717	1	1	18611
OXSR1	0	0	0	0	0	2.66387e-06	0.000168074	0.0388251	1	1	18611
SNX31	0	0	0	0	0	3.29002e-06	0.00020758	0.047951	1	1	18611
AQP1	0	0	0	0	0	6.3554e-07	4.00987e-05	0.0092628	1	1	18611
AQP1	0	0	0	0	0	6.3554e-07	4.00987e-05	0.0092628	1	1	18611
COMMD1	0	0	0	0	0	5.50127e-07	3.47097e-05	0.00801794	1	1	18611
MMP14	0	0	0	0	0	1.88521e-06	0.000118945	0.0274764	1	1	18611
SLC22A13	0	0	0	0	0	1.55356e-06	9.80201e-05	0.0226426	1	1	18611
PRG2	0	0	0	0	0	1.02827e-06	6.48778e-05	0.0149868	1	1	18611
TCP11	0	0	0	0	0	1.42447e-06	8.98754e-05	0.0207612	1	1	18611
C17ORF66	0	0	0	0	0	2.68e-06	0.000169092	0.0390603	1	1	18611
HSPB7	0	0	0	0	0	3.18003e-07	2.0064e-05	0.00463479	1	1	18611
ISCU	0	0	0	0	0	1.07723e-06	6.79664e-05	0.0157002	1	1	18611
ERCC4	0	0	0	0	0	2.24891e-06	0.000141893	0.0327772	1	1	18611
F2	0	0	0	0	0	2.83769e-06	0.000179041	0.0413584	1	1	18611
C10ORF2	0	0	0	0	0	2.89955e-06	0.000182944	0.04226	1	1	18611
TRIB1	0	0	0	0	0	1.07862e-06	6.80544e-05	0.0157206	1	1	18611
MOS	0	0	0	0	0	5.43294e-07	3.42785e-05	0.00791834	1	1	18611
CCL19	0	0	0	0	0	4.02068e-07	2.53681e-05	0.00586002	1	1	18611
NIPAL4	0	0	0	0	0	1.96955e-06	0.000124267	0.0287057	1	1	18611
ABRA	0	0	0	0	0	1.1406e-06	7.19651e-05	0.0166239	1	1	18611
ARHGAP1	0	0	0	0	0	1.69507e-06	0.000106949	0.0247051	1	1	18611
GLS2	0	0	0	0	0	3.52835e-06	0.000222618	0.0514247	1	1	18611
ZNF417	0	0	0	0	0	1.42756e-06	9.00704e-05	0.0208063	1	1	18611
EMR1	0	0	0	0	0	2.34564e-06	0.000147996	0.034187	1	1	18611
CATSPER1	0	0	0	0	0	2.45921e-06	0.000155161	0.0358422	1	1	18611
CST6	0	0	0	0	0	5.27922e-07	3.33087e-05	0.0076943	1	1	18611
CMKLR1	0	0	0	0	0	5.97286e-07	3.76851e-05	0.00870527	1	1	18611
KRT25	0	0	0	0	0	1.50669e-06	9.50629e-05	0.0219595	1	1	18611
OR9G1	0	0	0	0	0	3.16511e-07	1.99699e-05	0.00461305	1	1	18611
NLRP6	0	0	0	0	0	1.48955e-06	9.39817e-05	0.0217098	1	1	18611
BANF1	0	0	0	0	0	4.81082e-07	3.03534e-05	0.00701162	1	1	18611
CDRT4	0	0	0	0	0	2.41474e-07	1.52355e-05	0.00351941	1	1	18611
TMEM70	0	0	0	0	0	9.6206e-07	6.07002e-05	0.0140217	1	1	18611
MSL3	0	0	0	0	0	1.34151e-06	8.46409e-05	0.0195521	1	1	18611
GLIS1	0	0	0	0	0	1.49655e-06	9.4423e-05	0.0218117	1	1	18611
EIF1AD	0	0	0	0	0	8.30373e-07	5.23915e-05	0.0121024	1	1	18611
HP1BP3	0	0	0	0	0	1.54127e-06	9.72445e-05	0.0224635	1	1	18611
OR5M3	0	0	0	0	0	5.7431e-07	3.62355e-05	0.0083704	1	1	18611
0GPA	0	0	0	0	0	9.01886e-07	5.69035e-05	0.0131447	1	1	18611
OR5R1	0	0	0	0	0	3.87636e-07	2.44575e-05	0.00564968	1	1	18611
C9ORF131	0	0	0	0	0	1.66241e-06	0.000104888	0.0242291	1	1	18611
RTP1	0	0	0	0	0	1.01338e-06	6.39383e-05	0.0147698	1	1	18611
OR5J2	0	0	0	0	0	3.29363e-07	2.07808e-05	0.00480037	1	1	18611
ELF5	0	0	0	0	0	1.21814e-06	7.68573e-05	0.017754	1	1	18611
OR10AG1	0	0	0	0	0	3.38593e-07	2.13632e-05	0.0049349	1	1	18611
FNDC9	0	0	0	0	0	6.48373e-07	4.09084e-05	0.00944984	1	1	18611
SPEG	0	0	0	0	0	1.91017e-05	0.0012052	0.278402	1	1	18611
AMZ1	0	0	0	0	0	8.63535e-07	5.44838e-05	0.0125858	1	1	18611
TBC1D10C	0	0	0	0	0	1.92633e-06	0.00012154	0.0280757	1	1	18611
SART1	0	0	0	0	0	4.00717e-06	0.000252828	0.0584033	1	1	18611
PGA5	0	0	0	0	0	1.26169e-06	7.9605e-05	0.0183888	1	1	18611
POLD4	0	0	0	0	0	6.28116e-07	3.96303e-05	0.0091546	1	1	18611
OR4S2	0	0	0	0	0	3.20334e-07	2.02111e-05	0.00466877	1	1	18611
SWSAP1	0	0	0	0	0	7.96822e-07	5.02747e-05	0.0116134	1	1	18611
CLCF1	0	0	0	0	0	7.36255e-07	4.64533e-05	0.0107307	1	1	18611
GLIPR1L1	0	0	0	0	0	1.12441e-06	7.09434e-05	0.0163879	1	1	18611
GPR152	0	0	0	0	0	8.20459e-07	5.1766e-05	0.0119579	1	1	18611
FGF5	0	0	0	0	0	9.09651e-07	5.73935e-05	0.0132579	1	1	18611
MRPL46	0	0	0	0	0	1.33193e-06	8.40368e-05	0.0194125	1	1	18611
HOXC5	0	0	0	0	0	6.36775e-07	4.01767e-05	0.00928081	1	1	18611
RMI2	0	0	0	0	0	1.39093e-07	8.77591e-06	0.00202723	1	1	18611
VWC2L	0	0	0	0	0	1.4031e-06	8.85272e-05	0.0204498	1	1	18611
PRM1	0	0	0	0	0	3.53245e-07	2.22876e-05	0.00514844	1	1	18611
MRPL45	0	0	0	0	0	1.42901e-06	9.0162e-05	0.0208274	1	1	18611
DRAP1	0	0	0	0	0	1.02783e-06	6.485e-05	0.0149804	1	1	18611
NR1D2	0	0	0	0	0	1.40563e-06	8.86866e-05	0.0204866	1	1	18611
BTN2A1	0	0	0	0	0	1.34327e-06	8.47523e-05	0.0195778	1	1	18611
PODN	0	0	0	0	0	2.21071e-06	0.000139482	0.0322204	1	1	18611
KIAA1551	0	0	0	0	0	2.86917e-06	0.000181027	0.0418173	1	1	18611
FOSL1	0	0	0	0	0	9.66093e-07	6.09546e-05	0.0140805	1	1	18611
GTF2IRD2B	0	0	0	0	0	2.52234e-06	0.000159145	0.0367624	1	1	18611
CCDC85B	0	0	0	0	0	2.14703e-07	1.35464e-05	0.00312923	1	1	18611
TNFRSF10D	0	0	0	0	0	1.20099e-06	7.57751e-05	0.0175041	1	1	18611
PABPC5	0	0	0	0	0	6.45619e-07	4.07346e-05	0.0094097	1	1	18611
OR52I2	0	0	0	0	0	3.16391e-07	1.99624e-05	0.00461131	1	1	18611
RPS6KB2	0	0	0	0	0	2.49937e-06	0.000157695	0.0364276	1	1	18611
FAM174A	0	0	0	0	0	7.91638e-07	4.99476e-05	0.0115379	1	1	18611
CD7	0	0	0	0	0	7.93504e-07	5.00653e-05	0.0115651	1	1	18611
YPEL2	0	0	0	0	0	8.98414e-07	5.66845e-05	0.0130941	1	1	18611
LPP	0	0	0	0	0	3.76686e-06	0.000237666	0.0549009	1	1	18611
AP2B1	0	0	0	0	0	3.01695e-06	0.000190351	0.0439711	1	1	18611
TNP2	0	0	0	0	0	2.1441e-07	1.3528e-05	0.00312497	1	1	18611
OR8K3	0	0	0	0	0	7.10117e-07	4.48041e-05	0.0103498	1	1	18611
HS3ST5	0	0	0	0	0	8.17133e-07	5.15561e-05	0.0119095	1	1	18611
TCHP	0	0	0	0	0	3.87956e-06	0.000244777	0.0565434	1	1	18611
TMEM168	0	0	0	0	0	1.52974e-06	9.65171e-05	0.0222954	1	1	18611
RNF152	0	0	0	0	0	3.0629e-07	1.9325e-05	0.00446409	1	1	18611
RNF166	0	0	0	0	0	1.18697e-06	7.48908e-05	0.0172998	1	1	18611
LSMEM1	0	0	0	0	0	8.66259e-07	5.46557e-05	0.0126255	1	1	18611
MED25	0	0	0	0	0	3.06727e-06	0.000193526	0.0447045	1	1	18611
GJC3	0	0	0	0	0	7.31023e-07	4.61232e-05	0.0106544	1	1	18611
AGGF1	0	0	0	0	0	3.46802e-06	0.000218811	0.0505453	1	1	18611
SEC14L2	0	0	0	0	0	1.73615e-06	0.000109541	0.0253039	1	1	18611
ZBTB11	0	0	0	0	0	4.52759e-06	0.000285663	0.0659883	1	1	18611
KCNRG	0	0	0	0	0	5.27298e-07	3.32693e-05	0.00768522	1	1	18611
SIAH2	0	0	0	0	0	7.39831e-07	4.66789e-05	0.0107828	1	1	18611
KRI1	0	0	0	0	0	2.37254e-06	0.000149693	0.034579	1	1	18611
TUBA3E	0	0	0	0	0	1.62639e-06	0.000102616	0.0237042	1	1	18611
PPP1CA	0	0	0	0	0	1.56587e-06	9.87971e-05	0.0228221	1	1	18611
BACE1	0	0	0	0	0	2.69835e-06	0.000170249	0.0393276	1	1	18611
OR8H1	0	0	0	0	0	3.4516e-07	2.17775e-05	0.00503061	1	1	18611
PARP10	0	0	0	0	0	4.08747e-06	0.000257895	0.0595737	1	1	18611
ZNF227	0	0	0	0	0	1.9116e-06	0.00012061	0.027861	1	1	18611
PTH1R	0	0	0	0	0	2.38872e-06	0.000150714	0.0348149	1	1	18611
SEC16A	0	0	0	0	0	9.85164e-06	0.000621579	0.143585	1	1	18611
CYFIP1	0	0	0	0	0	4.3482e-06	0.000274345	0.0633738	1	1	18611
SRSF7	0	0	0	0	0	2.08622e-06	0.000131628	0.0304061	1	1	18611
VDAC2	0	0	0	0	0	1.5499e-06	9.77894e-05	0.0225894	1	1	18611
UTS2R	0	0	0	0	0	4.13464e-07	2.60871e-05	0.00602612	1	1	18611
ISG20L2	0	0	0	0	0	1.40385e-06	8.85745e-05	0.0204607	1	1	18611
C7	0	0	0	0	0	2.98857e-06	0.000188561	0.0435575	1	1	18611
HOXD8	0	0	0	0	0	1.03948e-06	6.5585e-05	0.0151501	1	1	18611
PFN4	0	0	0	0	0	5.60509e-07	3.53647e-05	0.00816925	1	1	18611
FBXL13	0	0	0	0	0	4.48798e-06	0.000283165	0.065411	1	1	18611
TMEM25	0	0	0	0	0	2.09269e-06	0.000132036	0.0305003	1	1	18611
PHF21B	0	0	0	0	0	1.87551e-06	0.000118333	0.0273349	1	1	18611
MAK	0	0	0	0	0	1.71094e-06	0.00010795	0.0249364	1	1	18611
DHRS4	0	0	0	0	0	8.25573e-07	5.20887e-05	0.0120325	1	1	18611
OR4D11	0	0	0	0	0	3.07358e-07	1.93924e-05	0.00447966	1	1	18611
OR5T2	0	0	0	0	0	3.25906e-07	2.05627e-05	0.00474999	1	1	18611
GRI0	0	0	0	0	0	2.1614e-06	0.000136371	0.0315017	1	1	18611
TRIP10	0	0	0	0	0	1.94332e-06	0.000122611	0.0283232	1	1	18611
BTF3L4	0	0	0	0	0	6.52923e-07	4.11955e-05	0.00951616	1	1	18611
NEUROG2	0	0	0	0	0	5.12256e-07	3.23203e-05	0.00746598	1	1	18611
SERTAD2	0	0	0	0	0	4.18995e-07	2.64361e-05	0.00610673	1	1	18611
OSBPL3	0	0	0	0	0	3.34484e-06	0.000211039	0.0487501	1	1	18611
TAF7	0	0	0	0	0	9.04672e-07	5.70793e-05	0.0131853	1	1	18611
MLXIPL	0	0	0	0	0	3.04838e-06	0.000192334	0.0444292	1	1	18611
CDK5R1	0	0	0	0	0	3.73442e-07	2.35619e-05	0.00544281	1	1	18611
CD6	0	0	0	0	0	2.26593e-06	0.000142967	0.0330253	1	1	18611
C20ORF197	0	0	0	0	0	3.80724e-07	2.40214e-05	0.00554894	1	1	18611
OR8K5	0	0	0	0	0	4.59991e-07	2.90226e-05	0.00670423	1	1	18611
NDUFS8	0	0	0	0	0	1.05582e-06	6.66162e-05	0.0153883	1	1	18611
OR8H3	0	0	0	0	0	2.88109e-07	1.81779e-05	0.0041991	1	1	18611
TRPM7	0	0	0	0	0	7.74648e-06	0.000488756	0.112903	1	1	18611
PITP0	0	0	0	0	0	1.16386e-06	7.34324e-05	0.0169629	1	1	18611
OR8H2	0	0	0	0	0	2.9764e-07	1.87793e-05	0.00433802	1	1	18611
TUFM	0	0	0	0	0	1.476e-06	9.31265e-05	0.0215122	1	1	18611
D0JC25	0	0	0	0	0	1.38157e-06	8.71688e-05	0.020136	1	1	18611
POC1B	0	0	0	0	0	2.80204e-06	0.000176792	0.040839	1	1	18611
CHDC2	0	0	0	0	0	1.65644e-06	0.000104512	0.0241422	1	1	18611
ING5	0	0	0	0	0	3.6757e-06	0.000231914	0.0535722	1	1	18611
OR5AS1	0	0	0	0	0	3.25139e-07	2.05143e-05	0.0047388	1	1	18611
AQP11	0	0	0	0	0	8.56805e-07	5.40592e-05	0.0124877	1	1	18611
NFKBIB	0	0	0	0	0	1.14155e-06	7.20252e-05	0.0166378	1	1	18611
CD163L1	0	0	0	0	0	3.85326e-06	0.000243118	0.0561602	1	1	18611
G0I2	0	0	0	0	0	1.20815e-06	7.62268e-05	0.0176084	1	1	18611
MRPS23	0	0	0	0	0	1.19328e-06	7.52887e-05	0.0173917	1	1	18611
EPSTI1	0	0	0	0	0	1.92871e-06	0.00012169	0.0281104	1	1	18611
LAMA3	0	0	0	0	0	1.07258e-05	0.000676736	0.156326	1	1	18611
DSCC1	0	0	0	0	0	2.38221e-06	0.000150303	0.03472	1	1	18611
C2CD3	0	0	0	0	0	7.72446e-06	0.000487367	0.112582	1	1	18611
COL26A1	0	0	0	0	0	3.17356e-06	0.000200232	0.0462536	1	1	18611
PNMAL1	0	0	0	0	0	6.39484e-07	4.03476e-05	0.00932029	1	1	18611
EBF1	0	0	0	0	0	4.79147e-06	0.000302313	0.0698343	1	1	18611
OSBPL2	0	0	0	0	0	2.29984e-06	0.000145106	0.0335195	1	1	18611
FAM20C	0	0	0	0	0	2.56943e-07	1.62115e-05	0.00374486	1	1	18611
FUZ	0	0	0	0	0	1.50282e-06	9.4819e-05	0.0219032	1	1	18611
RCAN1	0	0	0	0	0	6.42646e-07	4.05471e-05	0.00936637	1	1	18611
FBXO34	0	0	0	0	0	1.2261e-06	7.73595e-05	0.01787	1	1	18611
GPR89A	0	0	0	0	0	3.86265e-06	0.00024371	0.0562969	1	1	18611
LRRC48	0	0	0	0	0	1.50893e-06	9.52046e-05	0.0219923	1	1	18611
STX4	0	0	0	0	0	1.19502e-06	7.53987e-05	0.0174171	1	1	18611
LIMCH1	0	0	0	0	0	4.54417e-06	0.000286709	0.0662299	1	1	18611
AKAP17A	0	0	0	0	0	9.84378e-07	6.21083e-05	0.014347	1	1	18611
HNRNPD	0	0	0	0	0	1.90027e-06	0.000119896	0.0276959	1	1	18611
OR5AN1	0	0	0	0	0	3.4121e-07	2.15283e-05	0.00497303	1	1	18611
C2ORF57	0	0	0	0	0	6.70786e-07	4.23225e-05	0.00977651	1	1	18611
ZNF436	0	0	0	0	0	1.07385e-06	6.77536e-05	0.0156511	1	1	18611
C12ORF54	0	0	0	0	0	1.01827e-06	6.42465e-05	0.0148409	1	1	18611
CSNK1D	0	0	0	0	0	1.96361e-06	0.000123892	0.028619	1	1	18611
UCP3	0	0	0	0	0	1.17145e-06	7.39113e-05	0.0170735	1	1	18611
DDX54	0	0	0	0	0	5.57206e-06	0.000351564	0.0812112	1	1	18611
GLTSCR1L	0	0	0	0	0	2.58201e-06	0.000162909	0.037632	1	1	18611
CHAF1B	0	0	0	0	0	1.91487e-06	0.000120816	0.0279086	1	1	18611
ZNF541	0	0	0	0	0	1.27836e-06	8.0657e-05	0.0186318	1	1	18611
TMEM40	0	0	0	0	0	9.88695e-07	6.23806e-05	0.0144099	1	1	18611
STAT2	0	0	0	0	0	4.60962e-06	0.000290839	0.0671838	1	1	18611
COX8A	0	0	0	0	0	2.56978e-07	1.62137e-05	0.00374537	1	1	18611
SLC35C1	0	0	0	0	0	5.5054e-07	3.47357e-05	0.00802396	1	1	18611
ANP32E	0	0	0	0	0	2.22699e-06	0.000140509	0.0324577	1	1	18611
RPL27A	0	0	0	0	0	4.33871e-07	2.73746e-05	0.00632354	1	1	18611
CCT6B	0	0	0	0	0	1.95503e-06	0.00012335	0.028494	1	1	18611
GPR89B	0	0	0	0	0	3.5943e-06	0.000226779	0.0523859	1	1	18611
GAK	0	0	0	0	0	2.77824e-06	0.00017529	0.040492	1	1	18611
PRKDC	0	0	0	0	0	1.4443e-05	0.000911265	0.210502	1	1	18611
PHLDA2	0	0	0	0	0	1.27936e-07	8.07196e-06	0.00186462	1	1	18611
ZNF575	0	0	0	0	0	5.40236e-07	3.40856e-05	0.00787378	1	1	18611
KCNMB3	0	0	0	0	0	1.46677e-06	9.25441e-05	0.0213777	1	1	18611
SLC2A2	0	0	0	0	0	3.97948e-06	0.000251081	0.0579997	1	1	18611
KIAA0195	0	0	0	0	0	6.62535e-06	0.000418019	0.0965624	1	1	18611
OR4C6	0	0	0	0	0	3.12647e-07	1.97262e-05	0.00455674	1	1	18611
DEFB104A	0	0	0	0	0	1.31396e-07	8.29031e-06	0.00191506	1	1	18611
TENC1	0	0	0	0	0	5.37793e-06	0.000339315	0.0783818	1	1	18611
SPECC1L	0	0	0	0	0	3.59878e-06	0.000227061	0.0524512	1	1	18611
C9ORF139	0	0	0	0	0	6.29132e-07	3.96944e-05	0.00916941	1	1	18611
HIST1H2BC	0	0	0	0	0	1.41806e-07	8.94712e-06	0.00206678	1	1	18611
AGTRAP	0	0	0	0	0	4.81013e-07	3.0349e-05	0.00701062	1	1	18611
TIMM50	0	0	0	0	0	1.83212e-06	0.000115595	0.0267025	1	1	18611
CKS2	0	0	0	0	0	6.94079e-07	4.37922e-05	0.010116	1	1	18611
KDM3B	0	0	0	0	0	8.78117e-06	0.000554039	0.127983	1	1	18611
C19ORF18	0	0	0	0	0	1.00419e-06	6.33584e-05	0.0146358	1	1	18611
DPM2	0	0	0	0	0	1.00911e-06	6.36687e-05	0.0147075	1	1	18611
ZHX2	0	0	0	0	0	1.71671e-06	0.000108314	0.0250206	1	1	18611
D0JC28	0	0	0	0	0	1.11296e-06	7.02212e-05	0.0162211	1	1	18611
C3ORF17	0	0	0	0	0	2.52122e-06	0.000159074	0.0367461	1	1	18611
FUT7	0	0	0	0	0	1.35323e-06	8.53807e-05	0.0197229	1	1	18611
CIRH1A	0	0	0	0	0	3.64067e-06	0.000229704	0.0530617	1	1	18611
SAMD4B	0	0	0	0	0	2.28583e-06	0.000144222	0.0333154	1	1	18611
TMEM136	0	0	0	0	0	7.95921e-07	5.02178e-05	0.0116003	1	1	18611
CSRNP3	0	0	0	0	0	2.43418e-06	0.000153582	0.0354774	1	1	18611
MKRN3	0	0	0	0	0	8.01929e-07	5.05968e-05	0.0116879	1	1	18611
PALM2	0	0	0	0	0	1.99537e-06	0.000125896	0.0290819	1	1	18611
ZNF620	0	0	0	0	0	1.36173e-06	8.59166e-05	0.0198467	1	1	18611
ZNF77	0	0	0	0	0	1.32666e-06	8.3704e-05	0.0193356	1	1	18611
LOH12CR1	0	0	0	0	0	7.13115e-07	4.49933e-05	0.0103934	1	1	18611
CDPF1	0	0	0	0	0	3.8664e-07	2.43947e-05	0.00563517	1	1	18611
HCLS1	0	0	0	0	0	3.77793e-06	0.000238365	0.0550622	1	1	18611
EXOC3L1	0	0	0	0	0	3.05081e-06	0.000192488	0.0444647	1	1	18611
FARSA	0	0	0	0	0	1.71757e-06	0.000108368	0.025033	1	1	18611
ZMYM4	0	0	0	0	0	5.58559e-06	0.000352417	0.0814084	1	1	18611
OR4P4	0	0	0	0	0	3.36551e-07	2.12343e-05	0.00490513	1	1	18611
SUPT6H	0	0	0	0	0	6.73707e-06	0.000425069	0.0981908	1	1	18611
NSUN3	0	0	0	0	0	1.6708e-06	0.000105417	0.0243514	1	1	18611
OR4C16	0	0	0	0	0	3.36635e-07	2.12396e-05	0.00490635	1	1	18611
BVES	0	0	0	0	0	2.10062e-06	0.000132536	0.0306159	1	1	18611
OR4C15	0	0	0	0	0	4.80174e-07	3.02961e-05	0.00699839	1	1	18611
PFAS	0	0	0	0	0	3.50752e-06	0.000221303	0.0511211	1	1	18611
SNX14	0	0	0	0	0	6.15405e-06	0.000388284	0.0896935	1	1	18611
TCEANC	0	0	0	0	0	5.88602e-07	3.71372e-05	0.0085787	1	1	18611
OR4A16	0	0	0	0	0	4.05355e-07	2.55754e-05	0.00590792	1	1	18611
EPN2	0	0	0	0	0	1.62608e-06	0.000102596	0.0236996	1	1	18611
ARHGAP33	0	0	0	0	0	3.69348e-06	0.000233037	0.0538314	1	1	18611
LINS	0	0	0	0	0	1.85664e-06	0.000117143	0.0270599	1	1	18611
NEUROG1	0	0	0	0	0	3.49254e-07	2.20358e-05	0.00509027	1	1	18611
CD55	0	0	0	0	0	4.23104e-06	0.000266953	0.0616661	1	1	18611
SKA3	0	0	0	0	0	1.10012e-06	6.94109e-05	0.0160339	1	1	18611
WDR75	0	0	0	0	0	7.70336e-06	0.000486036	0.112274	1	1	18611
PINX1	0	0	0	0	0	8.24219e-07	5.20032e-05	0.0120127	1	1	18611
COPG1	0	0	0	0	0	6.2681e-06	0.000395479	0.0913557	1	1	18611
SH2D3C	0	0	0	0	0	3.73404e-06	0.000235595	0.0544225	1	1	18611
AMBRA1	0	0	0	0	0	3.89682e-06	0.000245866	0.056795	1	1	18611
IMP3	0	0	0	0	0	2.68204e-07	1.69221e-05	0.003909	1	1	18611
TLN1	0	0	0	0	0	9.60698e-06	0.000606142	0.140019	1	1	18611
LPCAT4	0	0	0	0	0	2.40008e-06	0.000151431	0.0349805	1	1	18611
OR10K2	0	0	0	0	0	4.23448e-07	2.6717e-05	0.00617163	1	1	18611
PENK	0	0	0	0	0	7.09747e-07	4.47807e-05	0.0103444	1	1	18611
C1QB	0	0	0	0	0	3.68368e-07	2.32418e-05	0.00536886	1	1	18611
HNRNPA0	0	0	0	0	0	7.07723e-07	4.46531e-05	0.0103149	1	1	18611
PRIMPOL	0	0	0	0	0	4.51615e-06	0.000284942	0.0658215	1	1	18611
LGALS7B	0	0	0	0	0	3.42445e-07	2.16062e-05	0.00499104	1	1	18611
EXD1	0	0	0	0	0	1.80105e-06	0.000113636	0.0262498	1	1	18611
CENPBD1	0	0	0	0	0	5.27196e-07	3.32629e-05	0.00768372	1	1	18611
DBF4B	0	0	0	0	0	2.34351e-06	0.000147861	0.0341559	1	1	18611
GPR88	0	0	0	0	0	5.03697e-07	3.17803e-05	0.00734124	1	1	18611
TRIM41	0	0	0	0	0	2.96565e-06	0.000187114	0.0432234	1	1	18611
RHOT2	0	0	0	0	0	1.85572e-06	0.000117084	0.0270465	1	1	18611
ST8SIA5	0	0	0	0	0	1.30076e-06	8.20699e-05	0.0189581	1	1	18611
STX19	0	0	0	0	0	6.17745e-07	3.8976e-05	0.00900345	1	1	18611
EDC3	0	0	0	0	0	1.42505e-06	8.99121e-05	0.0207697	1	1	18611
RAB43	0	0	0	0	0	8.16512e-07	5.1517e-05	0.0119004	1	1	18611
FAM71F1	0	0	0	0	0	2.0123e-06	0.000126964	0.0293287	1	1	18611
SERTM1	0	0	0	0	0	1.39278e-07	8.7876e-06	0.00202993	1	1	18611
R0SEH1	0	0	0	0	0	8.53984e-07	5.38812e-05	0.0124466	1	1	18611
CALML3	0	0	0	0	0	1.9878e-07	1.25418e-05	0.00289715	1	1	18611
RFFL	0	0	0	0	0	1.23365e-06	7.78361e-05	0.0179801	1	1	18611
CHDH	0	0	0	0	0	1.49987e-06	9.46324e-05	0.0218601	1	1	18611
MMP1	0	0	0	0	0	2.45958e-06	0.000155185	0.0358477	1	1	18611
SPAST	0	0	0	0	0	2.44432e-06	0.000154222	0.0356253	1	1	18611
CCDC43	0	0	0	0	0	1.41866e-06	8.9509e-05	0.0206766	1	1	18611
RABL5	0	0	0	0	0	1.06173e-06	6.69884e-05	0.0154743	1	1	18611
FZD2	0	0	0	0	0	8.67416e-07	5.47287e-05	0.0126423	1	1	18611
CLEC1A	0	0	0	0	0	7.25408e-07	4.57689e-05	0.0105726	1	1	18611
ARSJ	0	0	0	0	0	1.36613e-06	8.61946e-05	0.019911	1	1	18611
PLEKHF2	0	0	0	0	0	4.7711e-07	3.01028e-05	0.00695374	1	1	18611
A0PC4	0	0	0	0	0	3.59342e-06	0.000226723	0.052373	1	1	18611
PLXDC1	0	0	0	0	0	1.82899e-06	0.000115398	0.0266569	1	1	18611
CCDC114	0	0	0	0	0	1.70658e-06	0.000107675	0.0248728	1	1	18611
OR11H4	0	0	0	0	0	4.54611e-07	2.86832e-05	0.00662581	1	1	18611
TNIP2	0	0	0	0	0	1.28359e-06	8.09871e-05	0.018708	1	1	18611
WSB2	0	0	0	0	0	2.4728e-06	0.000156019	0.0360403	1	1	18611
OR2A4	0	0	0	0	0	4.63574e-07	2.92487e-05	0.00675645	1	1	18611
GCSH	0	0	0	0	0	8.60625e-07	5.43002e-05	0.0125433	1	1	18611
ZNF354C	0	0	0	0	0	2.00651e-06	0.000126599	0.0292443	1	1	18611
USP20	0	0	0	0	0	6.75206e-06	0.000426014	0.0984093	1	1	18611
TUBB3	0	0	0	0	0	1.2353e-06	7.79403e-05	0.0180042	1	1	18611
TUBB3	0	0	0	0	0	1.2353e-06	7.79403e-05	0.0180042	1	1	18611
OR11H6	0	0	0	0	0	4.27618e-07	2.69801e-05	0.00623241	1	1	18611
AQP6	0	0	0	0	0	7.23918e-07	4.56748e-05	0.0105509	1	1	18611
OR4K17	0	0	0	0	0	2.52985e-07	1.59618e-05	0.00368719	1	1	18611
MRPL1	0	0	0	0	0	1.87722e-06	0.000118441	0.02736	1	1	18611
LDLRAD3	0	0	0	0	0	9.39557e-07	5.92804e-05	0.0136938	1	1	18611
EMR2	0	0	0	0	0	2.28315e-06	0.000144053	0.0332762	1	1	18611
NCAPD2	0	0	0	0	0	4.28347e-06	0.000270261	0.0624304	1	1	18611
ARL6IP4	0	0	0	0	0	1.88786e-06	0.000119112	0.027515	1	1	18611
MED29	0	0	0	0	0	6.31008e-07	3.98128e-05	0.00919676	1	1	18611
PDS5B	0	0	0	0	0	5.80106e-06	0.000366012	0.0845487	1	1	18611
CD209	0	0	0	0	0	1.18171e-06	7.45589e-05	0.0172231	1	1	18611
RPUSD2	0	0	0	0	0	1.17864e-06	7.43653e-05	0.0171784	1	1	18611
ELMOD3	0	0	0	0	0	2.2403e-06	0.000141349	0.0326517	1	1	18611
DLGAP1	0	0	0	0	0	2.15836e-06	0.000136179	0.0314574	1	1	18611
OR4L1	0	0	0	0	0	4.04468e-07	2.55195e-05	0.005895	1	1	18611
CTC1	0	0	0	0	0	3.44214e-06	0.000217178	0.0501682	1	1	18611
C3ORF58	0	0	0	0	0	1.39251e-06	8.78589e-05	0.0202954	1	1	18611
OR4K13	0	0	0	0	0	4.63833e-07	2.9265e-05	0.00676022	1	1	18611
LSM10	0	0	0	0	0	2.59167e-07	1.63519e-05	0.00377729	1	1	18611
ITGA11	0	0	0	0	0	5.39194e-06	0.000340199	0.0785859	1	1	18611
MDH2	0	0	0	0	0	1.56734e-06	9.88897e-05	0.0228435	1	1	18611
HEPHL1	0	0	0	0	0	5.45572e-06	0.000344223	0.0795155	1	1	18611
C8ORF4	0	0	0	0	0	3.39468e-07	2.14184e-05	0.00494765	1	1	18611
METAP1D	0	0	0	0	0	3.13781e-06	0.000197977	0.0457327	1	1	18611
TFE3	0	0	0	0	0	1.71344e-06	0.000108108	0.0249729	1	1	18611
ING3	0	0	0	0	0	3.65471e-06	0.00023059	0.0532663	1	1	18611
ROCK2	0	0	0	0	0	5.00458e-06	0.000315759	0.0729402	1	1	18611
SLC41A3	0	0	0	0	0	3.07152e-06	0.000193795	0.0447666	1	1	18611
OR4K5	0	0	0	0	0	4.27569e-07	2.6977e-05	0.00623168	1	1	18611
YOD1	0	0	0	0	0	1.05373e-06	6.64842e-05	0.0153579	1	1	18611
GDPD4	0	0	0	0	0	2.82038e-06	0.000177949	0.0411062	1	1	18611
WNK1	0	0	0	0	0	5.68053e-06	0.000358407	0.0827921	1	1	18611
OR4N2	0	0	0	0	0	3.36089e-07	2.12052e-05	0.00489839	1	1	18611
LYSMD3	0	0	0	0	0	9.66012e-07	6.09495e-05	0.0140793	1	1	18611
OR4M1	0	0	0	0	0	5.00826e-07	3.15991e-05	0.00729939	1	1	18611
TRIM55	0	0	0	0	0	2.18562e-06	0.000137899	0.0318547	1	1	18611
OS9	0	0	0	0	0	2.86325e-06	0.000180654	0.041731	1	1	18611
PPP2R2A	0	0	0	0	0	1.6747e-06	0.000105663	0.0244082	1	1	18611
KCND3	0	0	0	0	0	2.07905e-06	0.000131175	0.0303015	1	1	18611
C16ORF89	0	0	0	0	0	9.3885e-07	5.92358e-05	0.0136835	1	1	18611
WRAP53	0	0	0	0	0	1.9099e-06	0.000120503	0.0278362	1	1	18611
SMCO3	0	0	0	0	0	2.14028e-07	1.35039e-05	0.00311939	1	1	18611
EXOSC4	0	0	0	0	0	1.27416e-06	8.03915e-05	0.0185704	1	1	18611
ZFP91	0	0	0	0	0	2.37594e-06	0.000149908	0.0346287	1	1	18611
RPTN	0	0	0	0	0	2.73618e-06	0.000172636	0.039879	1	1	18611
MAP7D3	0	0	0	0	0	5.26814e-06	0.000332388	0.0767816	1	1	18611
TDRD6	0	0	0	0	0	3.3272e-06	0.000209926	0.048493	1	1	18611
RPS4X	0	0	0	0	0	1.28403e-06	8.10148e-05	0.0187144	1	1	18611
SCAMP4	0	0	0	0	0	6.2452e-07	3.94034e-05	0.00910219	1	1	18611
HNF4A	0	0	0	0	0	1.71833e-06	0.000108416	0.0250441	1	1	18611
LCN15	0	0	0	0	0	1.535e-06	9.68495e-05	0.0223722	1	1	18611
NDUFAF4	0	0	0	0	0	1.07527e-06	6.78433e-05	0.0156718	1	1	18611
LARP4B	0	0	0	0	0	2.05978e-06	0.000129959	0.0300206	1	1	18611
CYP8B1	0	0	0	0	0	7.70703e-07	4.86267e-05	0.0112328	1	1	18611
DEFB104B	0	0	0	0	0	4.35155e-08	2.74556e-06	0.000634226	1	1	18611
CSH1	0	0	0	0	0	6.96948e-07	4.39732e-05	0.0101578	1	1	18611
PDIA5	0	0	0	0	0	4.61939e-06	0.000291455	0.0673262	1	1	18611
KCNG2	0	0	0	0	0	6.9228e-07	4.36787e-05	0.0100898	1	1	18611
BCAT2	0	0	0	0	0	1.93249e-06	0.000121928	0.0281654	1	1	18611
EEF1A1	0	0	0	0	0	1.57029e-06	9.90759e-05	0.0228865	1	1	18611
PRKAG1	0	0	0	0	0	2.0921e-06	0.000131999	0.0304918	1	1	18611
CLK4	0	0	0	0	0	4.53612e-06	0.000286202	0.0661126	1	1	18611
MCM9	0	0	0	0	0	3.02921e-06	0.000191125	0.0441498	1	1	18611
UNCX	0	0	0	0	0	3.59152e-07	2.26603e-05	0.00523454	1	1	18611
LNX2	0	0	0	0	0	2.16437e-06	0.000136558	0.031545	1	1	18611
CCNG2	0	0	0	0	0	1.50811e-06	9.51526e-05	0.0219803	1	1	18611
SEMA6D	0	0	0	0	0	3.61759e-06	0.000228248	0.0527253	1	1	18611
OR2AE1	0	0	0	0	0	6.17269e-07	3.8946e-05	0.00899652	1	1	18611
C11ORF42	0	0	0	0	0	7.99886e-07	5.0468e-05	0.0116581	1	1	18611
ICOS	0	0	0	0	0	1.85302e-06	0.000116914	0.0270072	1	1	18611
GOLGA6L1	0	0	0	0	0	4.87708e-07	3.07714e-05	0.0071082	1	1	18611
CCDC89	0	0	0	0	0	6.11317e-07	3.85704e-05	0.00890976	1	1	18611
SIGLECL1	0	0	0	0	0	8.54692e-07	5.39259e-05	0.0124569	1	1	18611
CLU	0	0	0	0	0	1.25466e-06	7.91613e-05	0.0182863	1	1	18611
KIAA2018	0	0	0	0	0	4.22052e-06	0.000266289	0.0615129	1	1	18611
PRAMEF20	0	0	0	0	0	1.63335e-07	1.03054e-05	0.00238055	1	1	18611
AHRR	0	0	0	0	0	1.34543e-06	8.48882e-05	0.0196092	1	1	18611
UGDH	0	0	0	0	0	1.53542e-06	9.68759e-05	0.0223783	1	1	18611
TMEM107	0	0	0	0	0	3.66512e-07	2.31247e-05	0.00534181	1	1	18611
LSMEM2	0	0	0	0	0	7.74017e-07	4.88358e-05	0.0112811	1	1	18611
CALR	0	0	0	0	0	1.00618e-06	6.3484e-05	0.0146648	1	1	18611
TTC9C	0	0	0	0	0	1.00115e-06	6.31668e-05	0.0145915	1	1	18611
ABHD1	0	0	0	0	0	1.38635e-06	8.74705e-05	0.0202057	1	1	18611
ZNF720	0	0	0	0	0	4.33803e-07	2.73704e-05	0.00632256	1	1	18611
ZFAND2A	0	0	0	0	0	2.82262e-07	1.7809e-05	0.00411388	1	1	18611
OR52B1P	0	0	0	0	0	2.98242e-08	1.88173e-06	0.000434679	1	1	18611
VAMP2	0	0	0	0	0	4.16041e-07	2.62496e-05	0.00606367	1	1	18611
OR56B3P	0	0	0	0	0	2.45987e-07	1.55203e-05	0.00358519	1	1	18611
AACS	0	0	0	0	0	4.64487e-06	0.000293063	0.0676976	1	1	18611
OR56B4	0	0	0	0	0	2.5381e-07	1.60139e-05	0.0036992	1	1	18611
NPHP1	0	0	0	0	0	5.21667e-06	0.00032914	0.0760314	1	1	18611
SLC9A9	0	0	0	0	0	4.84187e-06	0.000305493	0.0705688	1	1	18611
C12ORF68	0	0	0	0	0	2.88386e-07	1.81954e-05	0.00420314	1	1	18611
PANK2	0	0	0	0	0	1.17642e-06	7.42247e-05	0.0171459	1	1	18611
STK25	0	0	0	0	0	5.03643e-06	0.000317768	0.0734044	1	1	18611
HNRNPH2	0	0	0	0	0	9.06674e-07	5.72056e-05	0.0132145	1	1	18611
MBLAC2	0	0	0	0	0	8.42652e-07	5.31663e-05	0.0122814	1	1	18611
FBN1	0	0	0	0	0	1.25259e-05	0.000790309	0.182561	1	1	18611
GSK3B	0	0	0	0	0	3.6337e-06	0.000229265	0.0529601	1	1	18611
S0PC5	0	0	0	0	0	4.66701e-07	2.9446e-05	0.00680203	1	1	18611
DEF6	0	0	0	0	0	1.97365e-06	0.000124526	0.0287654	1	1	18611
IL20RA	0	0	0	0	0	2.41609e-06	0.000152441	0.0352139	1	1	18611
OR56A1	0	0	0	0	0	2.63786e-07	1.66433e-05	0.00384461	1	1	18611
PMAIP1	0	0	0	0	0	2.27278e-07	1.43398e-05	0.00331251	1	1	18611
SHMT1	0	0	0	0	0	1.50875e-06	9.51932e-05	0.0219896	1	1	18611
GPM6B	0	0	0	0	0	1.06936e-06	6.74701e-05	0.0155856	1	1	18611
BIN1	0	0	0	0	0	4.82511e-06	0.000304435	0.0703245	1	1	18611
CCZ1B	0	0	0	0	0	1.1069e-06	6.98385e-05	0.0161327	1	1	18611
TSPAN16	0	0	0	0	0	5.40445e-07	3.40988e-05	0.00787683	1	1	18611
EFCAB11	0	0	0	0	0	1.3206e-06	8.33218e-05	0.0192473	1	1	18611
PUS10	0	0	0	0	0	3.03829e-06	0.000191698	0.0442822	1	1	18611
RHOJ	0	0	0	0	0	8.75596e-07	5.52448e-05	0.0127615	1	1	18611
APBA3	0	0	0	0	0	1.14766e-06	7.24105e-05	0.0167268	1	1	18611
OR10Q1	0	0	0	0	0	3.27085e-07	2.06371e-05	0.00476716	1	1	18611
AP3S1	0	0	0	0	0	1.40702e-06	8.87745e-05	0.0205069	1	1	18611
OXTR	0	0	0	0	0	4.11031e-07	2.59336e-05	0.00599065	1	1	18611
CABP1	0	0	0	0	0	2.20276e-06	0.000138981	0.0321045	1	1	18611
ALX1	0	0	0	0	0	1.31528e-06	8.29862e-05	0.0191698	1	1	18611
PNMA1	0	0	0	0	0	7.12455e-07	4.49516e-05	0.0103838	1	1	18611
LLGL1	0	0	0	0	0	2.78863e-06	0.000175945	0.0406434	1	1	18611
PPP1R9B	0	0	0	0	0	2.3844e-06	0.000150441	0.0347519	1	1	18611
TRIM25	0	0	0	0	0	1.98663e-06	0.000125345	0.0289546	1	1	18611
TRIT1	0	0	0	0	0	1.95146e-06	0.000123125	0.028442	1	1	18611
STOML1	0	0	0	0	0	1.49182e-06	9.41249e-05	0.0217429	1	1	18611
SLC7A8	0	0	0	0	0	1.53189e-06	9.66532e-05	0.0223269	1	1	18611
TMEM185A	0	0	0	0	0	2.14348e-06	0.00013524	0.0312405	1	1	18611
C7ORF43	0	0	0	0	0	2.64105e-06	0.000166635	0.0384926	1	1	18611
GADD45GIP1	0	0	0	0	0	6.45335e-07	4.07168e-05	0.00940557	1	1	18611
LYPLA1	0	0	0	0	0	1.34545e-06	8.489e-05	0.0196096	1	1	18611
PLAG1	0	0	0	0	0	9.60944e-07	6.06298e-05	0.0140055	1	1	18611
OR52E4	0	0	0	0	0	3.98663e-07	2.51532e-05	0.0058104	1	1	18611
RBM44	0	0	0	0	0	6.12542e-06	0.000386477	0.0892762	1	1	18611
TIGD2	0	0	0	0	0	1.07446e-06	6.77921e-05	0.01566	1	1	18611
FOXR1	0	0	0	0	0	1.87493e-06	0.000118297	0.0273266	1	1	18611
ZBED2	0	0	0	0	0	4.87465e-07	3.07561e-05	0.00710466	1	1	18611
C11ORF44	0	0	0	0	0	5.6668e-07	3.57541e-05	0.00825919	1	1	18611
WHSC1L1	0	0	0	0	0	4.81172e-06	0.000303591	0.0701294	1	1	18611
OR52N2	0	0	0	0	0	2.01302e-07	1.2701e-05	0.00293392	1	1	18611
MVB12A	0	0	0	0	0	1.04744e-06	6.60868e-05	0.0152661	1	1	18611
CCDC101	0	0	0	0	0	9.94355e-07	6.27378e-05	0.0144924	1	1	18611
DAND5	0	0	0	0	0	5.29328e-07	3.33974e-05	0.0077148	1	1	18611
OR52N1	0	0	0	0	0	4.02016e-07	2.53648e-05	0.00585926	1	1	18611
D0JA2	0	0	0	0	0	1.75642e-06	0.000110819	0.0255992	1	1	18611
CES2	0	0	0	0	0	2.41711e-06	0.000152505	0.0352287	1	1	18611
OR52N5	0	0	0	0	0	2.40193e-07	1.51547e-05	0.00350074	1	1	18611
PARL	0	0	0	0	0	3.54924e-06	0.000223936	0.0517292	1	1	18611
VCX2	0	0	0	0	0	1.23352e-07	7.78278e-06	0.00179782	1	1	18611
OR56B1	0	0	0	0	0	2.83457e-07	1.78844e-05	0.0041313	1	1	18611
LRCH2	0	0	0	0	0	4.93546e-06	0.000311398	0.0719328	1	1	18611
CNOT1	0	0	0	0	0	1.00917e-05	0.000636725	0.147083	1	1	18611
MSRA	0	0	0	0	0	6.90389e-07	4.35594e-05	0.0100622	1	1	18611
ZNF776	0	0	0	0	0	1.44698e-06	9.12958e-05	0.0210893	1	1	18611
TOLLIP	0	0	0	0	0	7.57432e-07	4.77894e-05	0.0110393	1	1	18611
EGR3	0	0	0	0	0	4.50697e-07	2.84362e-05	0.00656877	1	1	18611
ZNF554	0	0	0	0	0	1.09919e-06	6.93524e-05	0.0160204	1	1	18611
OR52N4	0	0	0	0	0	3.6216e-07	2.28501e-05	0.00527837	1	1	18611
SETDB2	0	0	0	0	0	2.98874e-06	0.000188571	0.04356	1	1	18611
PVRIG	0	0	0	0	0	1.40299e-06	8.85201e-05	0.0204482	1	1	18611
PER1	0	0	0	0	0	3.16808e-06	0.000199886	0.0461738	1	1	18611
CD300LG	0	0	0	0	0	1.0251e-06	6.46777e-05	0.0149406	1	1	18611
SEZ6	0	0	0	0	0	2.69392e-06	0.00016997	0.0392631	1	1	18611
BID	0	0	0	0	0	5.63045e-07	3.55247e-05	0.00820621	1	1	18611
SLC2A4	0	0	0	0	0	1.35308e-06	8.53713e-05	0.0197208	1	1	18611
TRAPPC5	0	0	0	0	0	1.94013e-07	1.22411e-05	0.00282769	1	1	18611
ZNF671	0	0	0	0	0	1.60165e-06	0.000101054	0.0233435	1	1	18611
MAMDC4	0	0	0	0	0	8.14218e-06	0.000513722	0.11867	1	1	18611
ACSF3	0	0	0	0	0	2.36076e-06	0.000148949	0.0344073	1	1	18611
LRRN4CL	0	0	0	0	0	5.05528e-07	3.18958e-05	0.00736792	1	1	18611
OR2T35	0	0	0	0	0	5.02591e-07	3.17104e-05	0.00732511	1	1	18611
PXMP2	0	0	0	0	0	1.26495e-06	7.98107e-05	0.0184363	1	1	18611
RAB23	0	0	0	0	0	1.17955e-06	7.44225e-05	0.0171916	1	1	18611
MTG1	0	0	0	0	0	2.75488e-06	0.000173816	0.0401516	1	1	18611
RANBP10	0	0	0	0	0	2.83777e-06	0.000179046	0.0413596	1	1	18611
PRSS8	0	0	0	0	0	8.27999e-07	5.22417e-05	0.0120678	1	1	18611
MRPS24	0	0	0	0	0	7.75938e-07	4.8957e-05	0.0113091	1	1	18611
CERS5	0	0	0	0	0	2.09555e-06	0.000132216	0.030542	1	1	18611
MID1	0	0	0	0	0	1.56302e-06	9.86173e-05	0.0227806	1	1	18611
FRMD8	0	0	0	0	0	2.07916e-06	0.000131183	0.0303032	1	1	18611
SIX5	0	0	0	0	0	8.1959e-07	5.17112e-05	0.0119453	1	1	18611
BCL2L13	0	0	0	0	0	9.95976e-07	6.284e-05	0.014516	1	1	18611
S100Z	0	0	0	0	0	4.43267e-07	2.79675e-05	0.00646049	1	1	18611
MAB21L2	0	0	0	0	0	1.00875e-06	6.36459e-05	0.0147022	1	1	18611
PSMG2	0	0	0	0	0	6.51697e-07	4.11181e-05	0.00949829	1	1	18611
PROM2	0	0	0	0	0	5.16483e-06	0.00032587	0.0752759	1	1	18611
PCNXL4	0	0	0	0	0	2.37742e-06	0.000150001	0.0346501	1	1	18611
TMEM11	0	0	0	0	0	4.16386e-07	2.62715e-05	0.00606871	1	1	18611
SIGLEC7	0	0	0	0	0	1.56504e-06	9.87446e-05	0.02281	1	1	18611
CAPZA3	0	0	0	0	0	6.05981e-07	3.82338e-05	0.008832	1	1	18611
DEFB124	0	0	0	0	0	2.18553e-07	1.37894e-05	0.00318535	1	1	18611
CPNE1	0	0	0	0	0	2.2675e-06	0.000143066	0.0330482	1	1	18611
FBXO46	0	0	0	0	0	9.96765e-07	6.28898e-05	0.0145276	1	1	18611
ASB8	0	0	0	0	0	8.38658e-07	5.29143e-05	0.0122232	1	1	18611
TUBB6	0	0	0	0	0	6.83476e-07	4.31232e-05	0.00996147	1	1	18611
CDHR3	0	0	0	0	0	4.59709e-06	0.000290049	0.0670012	1	1	18611
RRH	0	0	0	0	0	1.76401e-06	0.000111298	0.0257099	1	1	18611
UGT2B17	0	0	0	0	0	1.73479e-06	0.000109455	0.0252841	1	1	18611
C22ORF43	0	0	0	0	0	1.44027e-06	9.0872e-05	0.0209914	1	1	18611
IL1RAP	0	0	0	0	0	3.63199e-06	0.000229156	0.0529351	1	1	18611
HADHB	0	0	0	0	0	2.17665e-06	0.000137333	0.031724	1	1	18611
FJX1	0	0	0	0	0	5.0678e-07	3.19748e-05	0.00738617	1	1	18611
TACC1	0	0	0	0	0	2.48632e-06	0.000156872	0.0362374	1	1	18611
OR2D3	0	0	0	0	0	4.01069e-07	2.5305e-05	0.00584546	1	1	18611
ATG4C	0	0	0	0	0	2.14479e-06	0.000135323	0.0312597	1	1	18611
HNRNPCL1	0	0	0	0	0	6.22472e-07	3.92742e-05	0.00907235	1	1	18611
SLC25A5	0	0	0	0	0	1.26481e-06	7.98018e-05	0.0184342	1	1	18611
MAGEF1	0	0	0	0	0	7.46632e-07	4.7108e-05	0.0108819	1	1	18611
RECQL5	0	0	0	0	0	4.09121e-06	0.000258131	0.0596282	1	1	18611
TTC27	0	0	0	0	0	3.27843e-06	0.000206849	0.0477822	1	1	18611
NKPD1	0	0	0	0	0	8.75178e-07	5.52184e-05	0.0127555	1	1	18611
KDM5D	0	0	0	0	0	3.68322e-06	0.000232389	0.0536818	1	1	18611
FDCSP	0	0	0	0	0	5.69331e-07	3.59214e-05	0.00829784	1	1	18611
GRAMD1A	0	0	0	0	0	2.83306e-06	0.000178749	0.0412911	1	1	18611
CA8	0	0	0	0	0	1.59369e-06	0.000100552	0.0232276	1	1	18611
CC2D1A	0	0	0	0	0	3.01933e-06	0.000190502	0.0440059	1	1	18611
VPS39	0	0	0	0	0	4.04093e-06	0.000254959	0.0588954	1	1	18611
LASP1	0	0	0	0	0	1.08408e-06	6.83989e-05	0.0158001	1	1	18611
GANC	0	0	0	0	0	4.1251e-06	0.000260269	0.0601221	1	1	18611
OR2T33	0	0	0	0	0	7.0067e-07	4.42081e-05	0.0102121	1	1	18611
RNF168	0	0	0	0	0	2.9408e-06	0.000185547	0.0428613	1	1	18611
PAM16	0	0	0	0	0	3.665e-07	2.31239e-05	0.00534163	1	1	18611
MICU3	0	0	0	0	0	1.68499e-06	0.000106313	0.0245583	1	1	18611
UBE2N	0	0	0	0	0	8.1088e-07	5.11616e-05	0.0118183	1	1	18611
CRAT	0	0	0	0	0	4.15241e-06	0.000261992	0.0605202	1	1	18611
MAMSTR	0	0	0	0	0	1.04047e-06	6.56471e-05	0.0151645	1	1	18611
CLSPN	0	0	0	0	0	4.69721e-06	0.000296365	0.0684604	1	1	18611
EDEM3	0	0	0	0	0	7.56643e-06	0.000477396	0.110278	1	1	18611
DEFB4B	0	0	0	0	0	5.0944e-08	3.21426e-06	0.000742494	1	1	18611
GRHPR	0	0	0	0	0	1.306e-06	8.24008e-05	0.0190346	1	1	18611
GREM2	0	0	0	0	0	6.62472e-07	4.1798e-05	0.00965533	1	1	18611
OVCH1	0	0	0	0	0	3.45287e-06	0.000217855	0.0503245	1	1	18611
ZSCAN4	0	0	0	0	0	9.50545e-07	5.99736e-05	0.0138539	1	1	18611
MYO1D	0	0	0	0	0	3.84866e-06	0.000242827	0.056093	1	1	18611
PKD2L1	0	0	0	0	0	4.59409e-06	0.000289859	0.0669575	1	1	18611
C3ORF22	0	0	0	0	0	8.77361e-07	5.53562e-05	0.0127873	1	1	18611
ALOXE3	0	0	0	0	0	2.22846e-06	0.000140602	0.0324791	1	1	18611
SAMD9L	0	0	0	0	0	2.88765e-06	0.000182193	0.0420866	1	1	18611
C18ORF32	0	0	0	0	0	2.60062e-07	1.64083e-05	0.00379032	1	1	18611
OR2AJ1	0	0	0	0	0	4.25589e-07	2.68521e-05	0.00620283	1	1	18611
C13ORF45	0	0	0	0	0	4.68712e-07	2.95729e-05	0.00683134	1	1	18611
RORC	0	0	0	0	0	3.88427e-06	0.000245074	0.0566121	1	1	18611
NBPF3	0	0	0	0	0	2.27375e-06	0.00014346	0.0331392	1	1	18611
MKL2	0	0	0	0	0	2.53473e-06	0.000159926	0.0369429	1	1	18611
PPFIBP1	0	0	0	0	0	4.01164e-06	0.00025311	0.0584684	1	1	18611
BBS1	0	0	0	0	0	3.24713e-06	0.000204874	0.047326	1	1	18611
C5ORF46	0	0	0	0	0	8.52756e-07	5.38038e-05	0.0124287	1	1	18611
D0SE1L3	0	0	0	0	0	1.2376e-06	7.80849e-05	0.0180376	1	1	18611
GLTP	0	0	0	0	0	1.19907e-06	7.56538e-05	0.017476	1	1	18611
HTR3C	0	0	0	0	0	3.29923e-06	0.000208161	0.0480853	1	1	18611
ANKRD23	0	0	0	0	0	1.99671e-06	0.00012598	0.0291014	1	1	18611
NDUFV2	0	0	0	0	0	7.55622e-07	4.76752e-05	0.011013	1	1	18611
BOK	0	0	0	0	0	1.58391e-06	9.99349e-05	0.023085	1	1	18611
KIAA0196	0	0	0	0	0	8.20789e-06	0.000517868	0.119628	1	1	18611
C12ORF36	0	0	0	0	0	4.83522e-07	3.05073e-05	0.00704719	1	1	18611
TMC8	0	0	0	0	0	3.01613e-06	0.0001903	0.0439592	1	1	18611
SYCN	0	0	0	0	0	2.91579e-07	1.83969e-05	0.00424968	1	1	18611
ZNF366	0	0	0	0	0	1.53493e-06	9.68448e-05	0.0223712	1	1	18611
CD276	0	0	0	0	0	1.76292e-06	0.00011123	0.025694	1	1	18611
SLCO3A1	0	0	0	0	0	2.45037e-06	0.000154604	0.0357135	1	1	18611
PEX7	0	0	0	0	0	2.78804e-06	0.000175908	0.0406348	1	1	18611
MET	0	0	0	0	0	6.66646e-06	0.000420613	0.0971617	1	1	18611
CXCR2	0	0	0	0	0	6.93408e-07	4.37498e-05	0.0101062	1	1	18611
EML4	0	0	0	0	0	4.44488e-06	0.000280445	0.0647828	1	1	18611
C8ORF47	0	0	0	0	0	1.00775e-06	6.35827e-05	0.0146876	1	1	18611
SFTPC	0	0	0	0	0	6.50782e-07	4.10604e-05	0.00948495	1	1	18611
C15ORF54	0	0	0	0	0	2.97799e-07	1.87893e-05	0.00434033	1	1	18611
MEOX1	0	0	0	0	0	7.4017e-07	4.67003e-05	0.0107878	1	1	18611
SLC25A42	0	0	0	0	0	9.08902e-07	5.73462e-05	0.013247	1	1	18611
A2M	0	0	0	0	0	3.89909e-06	0.000246009	0.056828	1	1	18611
PABPC1	0	0	0	0	0	3.88173e-06	0.000244914	0.0565751	1	1	18611
FIBIN	0	0	0	0	0	3.37791e-07	2.13126e-05	0.00492321	1	1	18611
CA5B	0	0	0	0	0	9.35355e-07	5.90153e-05	0.0136325	1	1	18611
ORAI3	0	0	0	0	0	3.51882e-07	2.22016e-05	0.00512857	1	1	18611
OR10D3	0	0	0	0	0	2.05253e-07	1.29502e-05	0.0029915	1	1	18611
EIF4E1B	0	0	0	0	0	2.32016e-06	0.000146388	0.0338156	1	1	18611
B3GNT3	0	0	0	0	0	5.57495e-07	3.51746e-05	0.00812533	1	1	18611
ANKFN1	0	0	0	0	0	3.29478e-06	0.000207881	0.0480205	1	1	18611
AVL9	0	0	0	0	0	2.29204e-06	0.000144614	0.0334058	1	1	18611
OR2B11	0	0	0	0	0	7.46411e-07	4.7094e-05	0.0108787	1	1	18611
FAM211B	0	0	0	0	0	6.7411e-07	4.25323e-05	0.00982496	1	1	18611
OR13D1	0	0	0	0	0	4.38359e-07	2.76578e-05	0.00638895	1	1	18611
PAQR4	0	0	0	0	0	3.82007e-07	2.41023e-05	0.00556764	1	1	18611
C15ORF53	0	0	0	0	0	4.30965e-07	2.71913e-05	0.00628119	1	1	18611
ZFP3	0	0	0	0	0	7.39544e-07	4.66608e-05	0.0107786	1	1	18611
SYT9	0	0	0	0	0	1.33942e-06	8.45091e-05	0.0195216	1	1	18611
C3ORF38	0	0	0	0	0	1.1631e-06	7.33848e-05	0.0169519	1	1	18611
CYC1	0	0	0	0	0	2.22068e-06	0.000140111	0.0323657	1	1	18611
SWAP70	0	0	0	0	0	1.66337e-06	0.000104948	0.0242431	1	1	18611
ALS2CL	0	0	0	0	0	4.10658e-06	0.0002591	0.0598522	1	1	18611
INTS3	0	0	0	0	0	9.97503e-06	0.000629364	0.145383	1	1	18611
CTXN1	0	0	0	0	0	7.98341e-08	5.03705e-06	0.00116356	1	1	18611
GEMIN4	0	0	0	0	0	1.5653e-06	9.87609e-05	0.0228138	1	1	18611
TALDO1	0	0	0	0	0	9.40604e-07	5.93464e-05	0.013709	1	1	18611
SLC25A20	0	0	0	0	0	1.63885e-06	0.000103401	0.0238857	1	1	18611
0DSYN1	0	0	0	0	0	4.20615e-06	0.000265383	0.0613034	1	1	18611
WFIKKN1	0	0	0	0	0	6.27209e-07	3.95731e-05	0.00914138	1	1	18611
C14ORF119	0	0	0	0	0	4.07535e-07	2.5713e-05	0.0059397	1	1	18611
MLXIP	0	0	0	0	0	4.16148e-06	0.000262564	0.0606523	1	1	18611
KLHL11	0	0	0	0	0	1.42439e-06	8.98706e-05	0.0207601	1	1	18611
FBF1	0	0	0	0	0	5.11479e-06	0.000322712	0.0745466	1	1	18611
APOL1	0	0	0	0	0	1.22257e-06	7.71366e-05	0.0178186	1	1	18611
ALOX12B	0	0	0	0	0	1.76249e-06	0.000111203	0.0256878	1	1	18611
RAPH1	0	0	0	0	0	6.00601e-06	0.000378943	0.0875359	1	1	18611
TMEM39A	0	0	0	0	0	2.45223e-06	0.000154721	0.0357406	1	1	18611
TTC7A	0	0	0	0	0	3.39268e-06	0.000214058	0.0494473	1	1	18611
F2R	0	0	0	0	0	7.28966e-07	4.59933e-05	0.0106245	1	1	18611
DIS3L	0	0	0	0	0	4.30645e-06	0.000271711	0.0627653	1	1	18611
KCNK10	0	0	0	0	0	1.90304e-06	0.00012007	0.0277363	1	1	18611
SHISA3	0	0	0	0	0	4.99813e-07	3.15352e-05	0.00728463	1	1	18611
GFRA4	0	0	0	0	0	2.17878e-07	1.37468e-05	0.00317551	1	1	18611
LURAP1L	0	0	0	0	0	3.24105e-07	2.04491e-05	0.00472373	1	1	18611
TAC1	0	0	0	0	0	1.18462e-06	7.47426e-05	0.0172656	1	1	18611
GORASP1	0	0	0	0	0	1.27496e-06	8.04422e-05	0.0185822	1	1	18611
DCTPP1	0	0	0	0	0	5.7777e-07	3.64538e-05	0.00842083	1	1	18611
ZNF572	0	0	0	0	0	1.06371e-06	6.71136e-05	0.0155032	1	1	18611
UBASH3A	0	0	0	0	0	2.49905e-06	0.000157675	0.0364229	1	1	18611
ZNF771	0	0	0	0	0	3.60357e-07	2.27364e-05	0.0052521	1	1	18611
SERINC4	0	0	0	0	0	1.4826e-06	9.3543e-05	0.0216084	1	1	18611
LRRN1	0	0	0	0	0	9.33128e-07	5.88747e-05	0.0136001	1	1	18611
LEPREL1	0	0	0	0	0	5.96606e-06	0.000376422	0.0869535	1	1	18611
CHST13	0	0	0	0	0	7.8515e-07	4.95382e-05	0.0114433	1	1	18611
ETV4	0	0	0	0	0	2.1385e-06	0.000134927	0.031168	1	1	18611
STK17A	0	0	0	0	0	1.48749e-06	9.38517e-05	0.0216797	1	1	18611
ELL3	0	0	0	0	0	1.7629e-06	0.000111228	0.0256938	1	1	18611
IL17RA	0	0	0	0	0	1.85914e-06	0.000117301	0.0270964	1	1	18611
ZDHHC22	0	0	0	0	0	5.05662e-07	3.19042e-05	0.00736988	1	1	18611
UBE2O	0	0	0	0	0	4.37951e-06	0.000276321	0.0638301	1	1	18611
C1ORF220	0	0	0	0	0	5.16248e-07	3.25721e-05	0.00752416	1	1	18611
C1ORF220	0	0	0	0	0	5.16248e-07	3.25721e-05	0.00752416	1	1	18611
KARS	0	0	0	0	0	2.86145e-06	0.00018054	0.0417048	1	1	18611
TEX35	0	0	0	0	0	2.89773e-06	0.000182829	0.0422336	1	1	18611
SHISA2	0	0	0	0	0	4.50006e-07	2.83927e-05	0.00655871	1	1	18611
OR6B3	0	0	0	0	0	6.1633e-07	3.88867e-05	0.00898283	1	1	18611
PCK1	0	0	0	0	0	1.76694e-06	0.000111483	0.0257527	1	1	18611
RUFY1	0	0	0	0	0	6.43476e-06	0.000405994	0.0937847	1	1	18611
OSBPL1A	0	0	0	0	0	3.79028e-06	0.000239144	0.0552422	1	1	18611
C15ORF56	0	0	0	0	0	3.50698e-07	2.21269e-05	0.00511132	1	1	18611
LPHN2	0	0	0	0	0	5.9223e-06	0.000373661	0.0863157	1	1	18611
SCD5	0	0	0	0	0	1.24169e-06	7.83429e-05	0.0180972	1	1	18611
ZFPM1	0	0	0	0	0	2.24797e-06	0.000141833	0.0327635	1	1	18611
TMEM31	0	0	0	0	0	7.40486e-07	4.67202e-05	0.0107924	1	1	18611
FARP1	0	0	0	0	0	6.31147e-06	0.000398216	0.0919878	1	1	18611
HTR1F	0	0	0	0	0	7.12485e-07	4.49535e-05	0.0103843	1	1	18611
PKM	0	0	0	0	0	2.35532e-06	0.000148607	0.0343281	1	1	18611
USH1G	0	0	0	0	0	1.09518e-06	6.90991e-05	0.0159619	1	1	18611
FMN2	0	0	0	0	0	9.04122e-06	0.000570446	0.131773	1	1	18611
TMCO5A	0	0	0	0	0	1.22318e-06	7.71751e-05	0.0178274	1	1	18611
PRR15	0	0	0	0	0	1.25204e-07	7.89964e-06	0.00182482	1	1	18611
RBBP6	0	0	0	0	0	4.90046e-06	0.000309189	0.0714227	1	1	18611
FUBP3	0	0	0	0	0	5.34318e-06	0.000337123	0.0778753	1	1	18611
B4GALT3	0	0	0	0	0	2.65884e-06	0.000167757	0.0387518	1	1	18611
OR4C5	0	0	0	0	0	1.57605e-07	9.94393e-06	0.00229705	1	1	18611
OR4C3	0	0	0	0	0	3.22078e-07	2.03212e-05	0.00469419	1	1	18611
PDDC1	0	0	0	0	0	4.05083e-07	2.55583e-05	0.00590396	1	1	18611
ST3GAL1	0	0	0	0	0	1.87861e-06	0.000118529	0.0273802	1	1	18611
C5ORF30	0	0	0	0	0	5.22585e-07	3.2972e-05	0.00761652	1	1	18611
RABGGTB	0	0	0	0	0	1.8517e-06	0.000116831	0.0269879	1	1	18611
C2ORF69	0	0	0	0	0	9.92415e-07	6.26154e-05	0.0144641	1	1	18611
C17ORF53	0	0	0	0	0	2.00112e-06	0.000126258	0.0291657	1	1	18611
IFT88	0	0	0	0	0	3.2195e-06	0.000203131	0.0469233	1	1	18611
OR4S1	0	0	0	0	0	2.32792e-07	1.46878e-05	0.00339287	1	1	18611
OR2G3	0	0	0	0	0	6.02476e-07	3.80126e-05	0.00878091	1	1	18611
CNGB3	0	0	0	0	0	4.3871e-06	0.000276799	0.0639407	1	1	18611
HSPH1	0	0	0	0	0	3.14447e-06	0.000198397	0.0458297	1	1	18611
ARL4D	0	0	0	0	0	4.92663e-07	3.10841e-05	0.00718042	1	1	18611
OR4X1	0	0	0	0	0	3.45224e-07	2.17815e-05	0.00503153	1	1	18611
OR2G2	0	0	0	0	0	6.02567e-07	3.80183e-05	0.00878223	1	1	18611
CLIP4	0	0	0	0	0	2.14095e-06	0.000135081	0.0312037	1	1	18611
HNRNPC	0	0	0	0	0	1.07454e-06	6.77968e-05	0.0156611	1	1	18611
METRNL	0	0	0	0	0	9.03765e-07	5.70221e-05	0.0131721	1	1	18611
ZNF454	0	0	0	0	0	2.12924e-06	0.000134342	0.0310331	1	1	18611
PRTFDC1	0	0	0	0	0	1.17222e-06	7.39598e-05	0.0170847	1	1	18611
ZNF48	0	0	0	0	0	1.2897e-06	8.13724e-05	0.018797	1	1	18611
FAM46A	0	0	0	0	0	9.0163e-07	5.68874e-05	0.013141	1	1	18611
FGF8	0	0	0	0	0	1.45222e-06	9.16263e-05	0.0211657	1	1	18611
SWI5	0	0	0	0	0	1.55823e-06	9.8315e-05	0.0227108	1	1	18611
PITPNM2	0	0	0	0	0	6.62798e-06	0.000418185	0.0966008	1	1	18611
ATRIP	0	0	0	0	0	2.48385e-06	0.000156716	0.0362014	1	1	18611
SLC25A22	0	0	0	0	0	7.07234e-07	4.46222e-05	0.0103077	1	1	18611
FOXL1	0	0	0	0	0	4.03131e-07	2.54351e-05	0.00587551	1	1	18611
KBTBD11	0	0	0	0	0	2.92752e-07	1.84709e-05	0.00426678	1	1	18611
LRRC37A	0	0	0	0	0	1.53067e-06	9.65758e-05	0.022309	1	1	18611
ASPRV1	0	0	0	0	0	4.50202e-07	2.8405e-05	0.00656156	1	1	18611
RRS1	0	0	0	0	0	6.18184e-07	3.90037e-05	0.00900985	1	1	18611
AGPAT4	0	0	0	0	0	2.96157e-06	0.000186857	0.043164	1	1	18611
PHF23	0	0	0	0	0	1.10875e-06	6.99553e-05	0.0161597	1	1	18611
OLFML3	0	0	0	0	0	1.47179e-06	9.28614e-05	0.021451	1	1	18611
FOXC2	0	0	0	0	0	7.57134e-07	4.77706e-05	0.011035	1	1	18611
EZH2	0	0	0	0	0	6.06649e-06	0.000382759	0.0884172	1	1	18611
BCKDHB	0	0	0	0	0	2.21843e-06	0.00013997	0.032333	1	1	18611
IQCK	0	0	0	0	0	9.3583e-07	5.90452e-05	0.0136394	1	1	18611
SLC26A10	0	0	0	0	0	2.40112e-06	0.000151496	0.0349956	1	1	18611
ZNF121	0	0	0	0	0	6.9484e-07	4.38402e-05	0.0101271	1	1	18611
CIDEA	0	0	0	0	0	6.14502e-07	3.87714e-05	0.00895619	1	1	18611
CCDC65	0	0	0	0	0	1.82917e-06	0.00011541	0.0266596	1	1	18611
SLC16A8	0	0	0	0	0	5.46648e-07	3.44902e-05	0.00796724	1	1	18611
WBSCR28	0	0	0	0	0	9.98826e-07	6.30199e-05	0.0145576	1	1	18611
MBOAT4	0	0	0	0	0	2.08572e-07	1.31597e-05	0.00303988	1	1	18611
C1ORF172	0	0	0	0	0	8.87399e-07	5.59895e-05	0.0129336	1	1	18611
POLE	0	0	0	0	0	1.49826e-05	0.00094531	0.218367	1	1	18611
RAB39A	0	0	0	0	0	8.83976e-07	5.57736e-05	0.0128837	1	1	18611
PACS1	0	0	0	0	0	4.44298e-06	0.000280325	0.0647551	1	1	18611
CHORDC1	0	0	0	0	0	2.31664e-06	0.000146166	0.0337643	1	1	18611
NQO1	0	0	0	0	0	1.29675e-06	8.1817e-05	0.0188997	1	1	18611
EHD1	0	0	0	0	0	1.28112e-06	8.0831e-05	0.018672	1	1	18611
FAIM2	0	0	0	0	0	1.84285e-06	0.000116272	0.0268589	1	1	18611
ITFG1	0	0	0	0	0	2.99479e-06	0.000188953	0.0436481	1	1	18611
SSBP2	0	0	0	0	0	3.10175e-06	0.000195702	0.0452071	1	1	18611
RBMX	0	0	0	0	0	2.8585e-06	0.000180354	0.0416617	1	1	18611
TSPY2	0	0	0	0	0	1.67603e-07	1.05747e-05	0.00244277	1	1	18611
OR6S1	0	0	0	0	0	3.4723e-07	2.19081e-05	0.00506078	1	1	18611
GLS	0	0	0	0	0	6.77938e-06	0.000427738	0.0988074	1	1	18611
PELI3	0	0	0	0	0	1.61547e-06	0.000101926	0.023545	1	1	18611
LRIG3	0	0	0	0	0	4.04117e-06	0.000254973	0.0588988	1	1	18611
MAGOHB	0	0	0	0	0	4.8929e-07	3.08713e-05	0.00713126	1	1	18611
ARL14	0	0	0	0	0	5.51541e-07	3.47989e-05	0.00803854	1	1	18611
BLOC1S4	0	0	0	0	0	1.58501e-07	1.00004e-05	0.0023101	1	1	18611
C9ORF62	0	0	0	0	0	4.03976e-07	2.54884e-05	0.00588783	1	1	18611
KIF1C	0	0	0	0	0	3.02866e-06	0.00019109	0.0441418	1	1	18611
DAB2	0	0	0	0	0	2.0532e-06	0.000129545	0.0299248	1	1	18611
MRFAP1L1	0	0	0	0	0	2.67062e-07	1.685e-05	0.00389235	1	1	18611
SSR4	0	0	0	0	0	1.69097e-06	0.00010669	0.0246453	1	1	18611
B3GNTL1	0	0	0	0	0	2.57867e-06	0.000162698	0.0375833	1	1	18611
HBA1	0	0	0	0	0	9.21067e-08	5.81138e-06	0.00134243	1	1	18611
SMCHD1	0	0	0	0	0	4.89298e-06	0.000308718	0.0713138	1	1	18611
OR10G4	0	0	0	0	0	3.78148e-07	2.38589e-05	0.0055114	1	1	18611
RNF144A	0	0	0	0	0	9.69076e-07	6.11428e-05	0.014124	1	1	18611
CLPTM1L	0	0	0	0	0	1.34117e-06	8.46198e-05	0.0195472	1	1	18611
MRFAP1	0	0	0	0	0	1.6887e-07	1.06547e-05	0.00246123	1	1	18611
PCSK7	0	0	0	0	0	4.104e-06	0.000258938	0.0598146	1	1	18611
CRTAP	0	0	0	0	0	1.07371e-06	6.77447e-05	0.015649	1	1	18611
SPTBN5	0	0	0	0	0	1.17597e-05	0.000741965	0.171394	1	1	18611
GCFC2	0	0	0	0	0	3.90721e-06	0.000246521	0.0569465	1	1	18611
PRPF31	0	0	0	0	0	1.90039e-06	0.000119903	0.0276976	1	1	18611
ENPP4	0	0	0	0	0	8.96879e-07	5.65877e-05	0.0130718	1	1	18611
TOP3A	0	0	0	0	0	3.20725e-06	0.000202358	0.0467448	1	1	18611
ZCCHC5	0	0	0	0	0	7.83049e-07	4.94057e-05	0.0114127	1	1	18611
HCCS	0	0	0	0	0	9.84745e-07	6.21315e-05	0.0143524	1	1	18611
DYX1C1	0	0	0	0	0	1.83096e-06	0.000115522	0.0266857	1	1	18611
RPLP2	0	0	0	0	0	1.99306e-07	1.2575e-05	0.00290482	1	1	18611
TMTC2	0	0	0	0	0	3.06334e-06	0.000193278	0.0446472	1	1	18611
OR6T1	0	0	0	0	0	6.26553e-07	3.95317e-05	0.00913182	1	1	18611
OR51V1	0	0	0	0	0	4.26783e-07	2.69275e-05	0.00622024	1	1	18611
NCBP2	0	0	0	0	0	1.61123e-06	0.000101659	0.0234832	1	1	18611
D2HGDH	0	0	0	0	0	3.89029e-06	0.000245454	0.0566998	1	1	18611
NUDC	0	0	0	0	0	1.29645e-06	8.17983e-05	0.0188954	1	1	18611
SGPP2	0	0	0	0	0	2.0764e-06	0.000131008	0.0302629	1	1	18611
ATG16L2	0	0	0	0	0	3.30703e-06	0.000208654	0.048199	1	1	18611
BAIAP2	0	0	0	0	0	2.7736e-06	0.000174997	0.0404244	1	1	18611
DSCAML1	0	0	0	0	0	9.55689e-06	0.000602982	0.139289	1	1	18611
FTMT	0	0	0	0	0	4.96435e-07	3.1322e-05	0.00723539	1	1	18611
ME2	0	0	0	0	0	3.03911e-06	0.000191749	0.0442941	1	1	18611
CYBRD1	0	0	0	0	0	1.56299e-06	9.86152e-05	0.0227801	1	1	18611
OR8D4	0	0	0	0	0	4.08125e-07	2.57502e-05	0.0059483	1	1	18611
YBX1	0	0	0	0	0	1.41467e-06	8.92573e-05	0.0206184	1	1	18611
2019-09-01	0	0	0	0	0	1.60987e-06	0.000101573	0.0234634	1	1	18611
2019-09-01	0	0	0	0	0	1.60987e-06	0.000101573	0.0234634	1	1	18611
TCP1	0	0	0	0	0	3.79545e-06	0.00023947	0.0553175	1	1	18611
GCC1	0	0	0	0	0	1.74488e-06	0.000110091	0.0254311	1	1	18611
SIGLEC8	0	0	0	0	0	1.67988e-06	0.00010599	0.0244837	1	1	18611
DUOX1	0	0	0	0	0	5.80479e-06	0.000366247	0.0846031	1	1	18611
RAB8B	0	0	0	0	0	1.4155e-06	8.93095e-05	0.0206305	1	1	18611
SFXN1	0	0	0	0	0	3.4267e-06	0.000216204	0.0499431	1	1	18611
KIAA1549L	0	0	0	0	0	4.13809e-06	0.000261088	0.0603114	1	1	18611
SLC25A41	0	0	0	0	0	8.47938e-07	5.34998e-05	0.0123584	1	1	18611
PPIP5K2	0	0	0	0	0	7.82069e-06	0.000493438	0.113984	1	1	18611
OR52E2	0	0	0	0	0	4.05461e-07	2.55821e-05	0.00590947	1	1	18611
OAZ3	0	0	0	0	0	1.83005e-06	0.000115465	0.0266725	1	1	18611
OR51L1	0	0	0	0	0	3.53323e-07	2.22925e-05	0.00514957	1	1	18611
ZNF543	0	0	0	0	0	1.42892e-06	9.0156e-05	0.020826	1	1	18611
PINK1	0	0	0	0	0	1.40949e-06	8.893e-05	0.0205428	1	1	18611
PLD6	0	0	0	0	0	3.43466e-07	2.16706e-05	0.00500592	1	1	18611
FKBP10	0	0	0	0	0	1.75969e-06	0.000111026	0.0256469	1	1	18611
TTLL11	0	0	0	0	0	2.21518e-06	0.000139765	0.0322856	1	1	18611
CATSPER2	0	0	0	0	0	2.24593e-06	0.000141705	0.0327338	1	1	18611
IP6K1	0	0	0	0	0	1.16403e-06	7.3443e-05	0.0169653	1	1	18611
DY0P	0	0	0	0	0	5.36809e-07	3.38694e-05	0.00782383	1	1	18611
GLDC	0	0	0	0	0	2.79838e-06	0.000176561	0.0407856	1	1	18611
CASKIN2	0	0	0	0	0	4.06845e-06	0.000256695	0.0592964	1	1	18611
TMEM132E	0	0	0	0	0	2.01981e-06	0.000127438	0.0294381	1	1	18611
GJD4	0	0	0	0	0	6.57474e-07	4.14826e-05	0.00958249	1	1	18611
GPR137C	0	0	0	0	0	1.38196e-06	8.71934e-05	0.0201417	1	1	18611
STXBP5	0	0	0	0	0	8.8614e-06	0.000559101	0.129152	1	1	18611
D0JC4	0	0	0	0	0	1.31154e-06	8.27505e-05	0.0191154	1	1	18611
OR2AP1	0	0	0	0	0	2.01891e-07	1.27381e-05	0.0029425	1	1	18611
C17ORF47	0	0	0	0	0	1.47495e-06	9.30601e-05	0.0214969	1	1	18611
B3GNT8	0	0	0	0	0	9.08018e-07	5.72904e-05	0.0132341	1	1	18611
STAB1	0	0	0	0	0	1.19836e-05	0.000756091	0.174657	1	1	18611
C14ORF39	0	0	0	0	0	2.96556e-06	0.000187109	0.0432221	1	1	18611
CNPY1	0	0	0	0	0	8.33414e-07	5.25834e-05	0.0121468	1	1	18611
FAM109B	0	0	0	0	0	5.52587e-07	3.48649e-05	0.0080538	1	1	18611
MAT2B	0	0	0	0	0	2.3679e-06	0.0001494	0.0345114	1	1	18611
TPPP2	0	0	0	0	0	3.83922e-07	2.42232e-05	0.00559555	1	1	18611
SPACA4	0	0	0	0	0	2.42967e-07	1.53297e-05	0.00354117	1	1	18611
CA13	0	0	0	0	0	1.5825e-06	9.98462e-05	0.0230645	1	1	18611
SPAG5	0	0	0	0	0	3.94872e-06	0.00024914	0.0575515	1	1	18611
BOLL	0	0	0	0	0	3.96193e-06	0.000249974	0.057744	1	1	18611
P2RY11	0	0	0	0	0	7.02816e-07	4.43434e-05	0.0102433	1	1	18611
ULK1	0	0	0	0	0	7.44307e-06	0.000469613	0.108481	1	1	18611
BHLHE22	0	0	0	0	0	3.7156e-07	2.34432e-05	0.00541538	1	1	18611
TMEM108	0	0	0	0	0	1.67076e-06	0.000105415	0.0243508	1	1	18611
CCDC71	0	0	0	0	0	1.13731e-06	7.17571e-05	0.0165759	1	1	18611
GLYR1	0	0	0	0	0	1.78183e-06	0.000112423	0.0259697	1	1	18611
FAM175A	0	0	0	0	0	2.2304e-06	0.000140725	0.0325074	1	1	18611
OR51G1	0	0	0	0	0	4.31476e-07	2.72235e-05	0.00628863	1	1	18611
ATAD5	0	0	0	0	0	4.54952e-06	0.000287047	0.0663079	1	1	18611
COQ7	0	0	0	0	0	6.47842e-07	4.08749e-05	0.0094421	1	1	18611
SOX11	0	0	0	0	0	3.53081e-07	2.22773e-05	0.00514605	1	1	18611
OR51G2	0	0	0	0	0	3.98829e-07	2.51637e-05	0.00581281	1	1	18611
TM6SF1	0	0	0	0	0	2.16463e-06	0.000136575	0.0315489	1	1	18611
POLR2L	0	0	0	0	0	1.09669e-07	6.91943e-06	0.00159839	1	1	18611
TSHZ1	0	0	0	0	0	1.21343e-06	7.65601e-05	0.0176854	1	1	18611
ROGDI	0	0	0	0	0	6.96936e-07	4.39724e-05	0.0101576	1	1	18611
EHD3	0	0	0	0	0	1.16396e-06	7.34391e-05	0.0169644	1	1	18611
OR51H1P	0	0	0	0	0	4.09679e-08	2.58483e-06	0.000597095	1	1	18611
DEFB114	0	0	0	0	0	2.4847e-07	1.56769e-05	0.00362137	1	1	18611
PPP2R1A	0	0	0	0	0	2.46918e-06	0.00015579	0.0359876	1	1	18611
GBAS	0	0	0	0	0	1.7415e-06	0.000109878	0.0253819	1	1	18611
OR51S1	0	0	0	0	0	4.30571e-07	2.71664e-05	0.00627545	1	1	18611
OR10H4	0	0	0	0	0	1.918e-07	1.21014e-05	0.00279543	1	1	18611
OR51F2	0	0	0	0	0	5.0309e-07	3.17419e-05	0.00733238	1	1	18611
TRIM72	0	0	0	0	0	8.33852e-07	5.2611e-05	0.0121531	1	1	18611
TSPYL5	0	0	0	0	0	1.01583e-06	6.40927e-05	0.0148054	1	1	18611
ZNF836	0	0	0	0	0	1.46897e-06	9.26834e-05	0.0214099	1	1	18611
NPEPPS	0	0	0	0	0	3.51467e-06	0.000221755	0.0512253	1	1	18611
TPRX1	0	0	0	0	0	5.69065e-07	3.59045e-05	0.00829395	1	1	18611
RPP25	0	0	0	0	0	3.38437e-07	2.13533e-05	0.00493262	1	1	18611
RPL10A	0	0	0	0	0	7.92224e-07	4.99845e-05	0.0115464	1	1	18611
SMC1A	0	0	0	0	0	4.84449e-06	0.000305658	0.070607	1	1	18611
MYPOP	0	0	0	0	0	5.43042e-07	3.42626e-05	0.00791467	1	1	18611
MFSD7	0	0	0	0	0	1.05671e-06	6.66719e-05	0.0154012	1	1	18611
GPR62	0	0	0	0	0	3.05948e-07	1.93035e-05	0.0044591	1	1	18611
UBA6	0	0	0	0	0	6.19142e-06	0.000390641	0.0902381	1	1	18611
FAM210A	0	0	0	0	0	6.59191e-07	4.1591e-05	0.00960752	1	1	18611
SS01	0	0	0	0	0	7.72914e-07	4.87662e-05	0.011265	1	1	18611
WDR33	0	0	0	0	0	8.51243e-06	0.000537083	0.124066	1	1	18611
GIPC3	0	0	0	0	0	4.94893e-07	3.12248e-05	0.00721292	1	1	18611
RPRML	0	0	0	0	0	1.26161e-07	7.96003e-06	0.00183877	1	1	18611
ZADH2	0	0	0	0	0	5.82303e-07	3.67398e-05	0.00848689	1	1	18611
PNKP	0	0	0	0	0	2.31039e-06	0.000145771	0.0336732	1	1	18611
COX5A	0	0	0	0	0	6.6864e-07	4.21871e-05	0.00974523	1	1	18611
GCNT4	0	0	0	0	0	8.49011e-07	5.35675e-05	0.0123741	1	1	18611
SERTAD3	0	0	0	0	0	3.41121e-07	2.15227e-05	0.00497174	1	1	18611
ZBTB7A	0	0	0	0	0	6.71718e-07	4.23813e-05	0.00979009	1	1	18611
PRMT10	0	0	0	0	0	4.05062e-06	0.00025557	0.0590366	1	1	18611
MAF1	0	0	0	0	0	2.00197e-06	0.000126312	0.0291781	1	1	18611
ZNF354B	0	0	0	0	0	2.33504e-06	0.000147327	0.0340325	1	1	18611
KCTD2	0	0	0	0	0	1.06197e-06	6.70038e-05	0.0154779	1	1	18611
EIF2S3L	0	0	0	0	0	4.96477e-07	3.13247e-05	0.00723601	1	1	18611
COL12A1	0	0	0	0	0	1.47236e-05	0.000928969	0.214592	1	1	18611
SF3B2	0	0	0	0	0	4.66848e-06	0.000294553	0.0680417	1	1	18611
DDX10	0	0	0	0	0	4.83255e-06	0.000304904	0.0704329	1	1	18611
PLEKHD1	0	0	0	0	0	1.38629e-06	8.74665e-05	0.0202048	1	1	18611
MMP19	0	0	0	0	0	2.17427e-06	0.000137183	0.0316893	1	1	18611
PRR18	0	0	0	0	0	3.52837e-07	2.22619e-05	0.0051425	1	1	18611
OR1E1	0	0	0	0	0	3.99299e-07	2.51934e-05	0.00581967	1	1	18611
SH2B1	0	0	0	0	0	1.66367e-06	0.000104968	0.0242475	1	1	18611
BASP1	0	0	0	0	0	1.77012e-07	1.11684e-05	0.0025799	1	1	18611
RUVBL1	0	0	0	0	0	3.2683e-06	0.00020621	0.0476345	1	1	18611
DDC8	0	0	0	0	0	3.11016e-07	1.96232e-05	0.00453296	1	1	18611
OR52D1	0	0	0	0	0	4.25489e-07	2.68458e-05	0.00620137	1	1	18611
POLR2A	0	0	0	0	0	4.4679e-06	0.000281898	0.0651184	1	1	18611
SUZ12	0	0	0	0	0	2.3983e-06	0.000151318	0.0349546	1	1	18611
OR52H1	0	0	0	0	0	3.25044e-07	2.05083e-05	0.00473742	1	1	18611
OR6C2	0	0	0	0	0	3.2466e-07	2.04841e-05	0.00473183	1	1	18611
CAMK2G	0	0	0	0	0	3.93102e-06	0.000248024	0.0572935	1	1	18611
EPM2AIP1	0	0	0	0	0	1.30056e-06	8.20572e-05	0.0189552	1	1	18611
NCL	0	0	0	0	0	6.55483e-06	0.00041357	0.0955347	1	1	18611
ZNF660	0	0	0	0	0	6.53763e-07	4.12485e-05	0.00952841	1	1	18611
ZNF18	0	0	0	0	0	1.1653e-06	7.35232e-05	0.0169839	1	1	18611
MINOS1	0	0	0	0	0	3.44003e-07	2.17045e-05	0.00501374	1	1	18611
ZYX	0	0	0	0	0	3.1283e-06	0.000197377	0.0455941	1	1	18611
PLCD3	0	0	0	0	0	2.09123e-06	0.000131944	0.030479	1	1	18611
COL19A1	0	0	0	0	0	8.82635e-06	0.00055689	0.128641	1	1	18611
NDUFV1	0	0	0	0	0	2.03485e-06	0.000128387	0.0296574	1	1	18611
MYLPF	0	0	0	0	0	6.68206e-07	4.21597e-05	0.0097389	1	1	18611
CD46	0	0	0	0	0	4.89102e-06	0.000308594	0.0712851	1	1	18611
E2F7	0	0	0	0	0	3.21937e-06	0.000203123	0.0469213	1	1	18611
KCNH5	0	0	0	0	0	3.29658e-06	0.000207994	0.0480467	1	1	18611
0PG	0	0	0	0	0	1.29935e-06	8.19813e-05	0.0189377	1	1	18611
RTBDN	0	0	0	0	0	7.83374e-07	4.94261e-05	0.0114174	1	1	18611
ZNF335	0	0	0	0	0	4.69488e-06	0.000296219	0.0684265	1	1	18611
AMBN	0	0	0	0	0	2.2847e-06	0.000144151	0.0332988	1	1	18611
HIC1	0	0	0	0	0	5.04006e-07	3.17997e-05	0.00734574	1	1	18611
BANK1	0	0	0	0	0	4.37101e-06	0.000275784	0.0637061	1	1	18611
UACA	0	0	0	0	0	5.30417e-06	0.000334661	0.0773067	1	1	18611
FOXJ1	0	0	0	0	0	6.38635e-07	4.0294e-05	0.00930791	1	1	18611
RPS15A	0	0	0	0	0	4.53312e-07	2.86013e-05	0.00660689	1	1	18611
RRP7A	0	0	0	0	0	1.26234e-06	7.96463e-05	0.0183983	1	1	18611
DUOXA2	0	0	0	0	0	9.60954e-07	6.06304e-05	0.0140056	1	1	18611
ZNRF2	0	0	0	0	0	6.44841e-07	4.06856e-05	0.00939837	1	1	18611
GPR4	0	0	0	0	0	5.54743e-07	3.50009e-05	0.00808522	1	1	18611
OPA3	0	0	0	0	0	8.51153e-07	5.37026e-05	0.0124053	1	1	18611
0P1L5	0	0	0	0	0	5.17545e-07	3.2654e-05	0.00754307	1	1	18611
TSPEAR	0	0	0	0	0	2.4143e-06	0.000152328	0.0351877	1	1	18611
CYP11B2	0	0	0	0	0	2.90142e-06	0.000183062	0.0422874	1	1	18611
ATP11B	0	0	0	0	0	1.0942e-05	0.000690374	0.159476	1	1	18611
GCAT	0	0	0	0	0	1.18341e-06	7.46658e-05	0.0172478	1	1	18611
TMEM102	0	0	0	0	0	8.78648e-07	5.54374e-05	0.012806	1	1	18611
PRR7	0	0	0	0	0	7.8932e-07	4.98013e-05	0.0115041	1	1	18611
TYMS	0	0	0	0	0	8.59026e-07	5.41994e-05	0.0125201	1	1	18611
LRSAM1	0	0	0	0	0	6.61302e-06	0.000417242	0.0963828	1	1	18611
MOB4	0	0	0	0	0	2.73367e-06	0.000172478	0.0398424	1	1	18611
CLDN22	0	0	0	0	0	6.56869e-07	4.14444e-05	0.00957367	1	1	18611
GH1	0	0	0	0	0	9.85515e-07	6.218e-05	0.0143636	1	1	18611
C10ORF67	0	0	0	0	0	6.04302e-07	3.81278e-05	0.00880752	1	1	18611
RPL7A	0	0	0	0	0	2.25646e-06	0.000142369	0.0328873	1	1	18611
SLC17A8	0	0	0	0	0	2.96028e-06	0.000186776	0.0431453	1	1	18611
ANKZF1	0	0	0	0	0	6.37799e-06	0.000402412	0.0929573	1	1	18611
PIPOX	0	0	0	0	0	1.49746e-06	9.44808e-05	0.0218251	1	1	18611
NR2C2	0	0	0	0	0	1.5031e-06	9.48368e-05	0.0219073	1	1	18611
SPHK1	0	0	0	0	0	1.243e-06	7.84257e-05	0.0181163	1	1	18611
ANKRD34A	0	0	0	0	0	1.13802e-06	7.1802e-05	0.0165863	1	1	18611
OR3A1	0	0	0	0	0	4.67287e-07	2.9483e-05	0.00681056	1	1	18611
LRRC57	0	0	0	0	0	9.09456e-07	5.73812e-05	0.0132551	1	1	18611
MTMR4	0	0	0	0	0	4.20842e-06	0.000265526	0.0613365	1	1	18611
SENP5	0	0	0	0	0	3.94773e-06	0.000249078	0.0575369	1	1	18611
KDELC2	0	0	0	0	0	2.2274e-06	0.000140536	0.0324637	1	1	18611
DIRAS1	0	0	0	0	0	2.18662e-07	1.37962e-05	0.00318693	1	1	18611
ACSS1	0	0	0	0	0	2.06237e-06	0.000130123	0.0300584	1	1	18611
TMEM45A	0	0	0	0	0	1.49991e-06	9.46354e-05	0.0218608	1	1	18611
RAP2B	0	0	0	0	0	4.79999e-07	3.0285e-05	0.00699584	1	1	18611
PLEKHO2	0	0	0	0	0	1.57428e-06	9.93276e-05	0.0229447	1	1	18611
MRPS31	0	0	0	0	0	1.42342e-06	8.9809e-05	0.0207459	1	1	18611
ELMOD2	0	0	0	0	0	2.51193e-06	0.000158488	0.0366107	1	1	18611
WIPF2	0	0	0	0	0	1.662e-06	0.000104862	0.0242231	1	1	18611
PHKB	0	0	0	0	0	5.22848e-06	0.000329885	0.0762035	1	1	18611
PLA2G16	0	0	0	0	0	7.32049e-07	4.61879e-05	0.0106694	1	1	18611
KIAA1875	0	0	0	0	0	5.15485e-06	0.00032524	0.0751304	1	1	18611
METAP2	0	0	0	0	0	2.88199e-06	0.000181836	0.0420042	1	1	18611
DDHD1	0	0	0	0	0	3.379e-06	0.000213194	0.0492479	1	1	18611
SPEM1	0	0	0	0	0	7.35003e-07	4.63742e-05	0.0107124	1	1	18611
RBM15B	0	0	0	0	0	1.71046e-06	0.00010792	0.0249294	1	1	18611
DEGS1	0	0	0	0	0	1.40932e-06	8.89195e-05	0.0205404	1	1	18611
USP39	0	0	0	0	0	3.11588e-06	0.000196593	0.0454131	1	1	18611
ZNF513	0	0	0	0	0	1.17411e-06	7.40794e-05	0.0171123	1	1	18611
ARMC10	0	0	0	0	0	1.63657e-06	0.000103258	0.0238525	1	1	18611
CDC25C	0	0	0	0	0	3.63611e-06	0.000229417	0.0529953	1	1	18611
HSF5	0	0	0	0	0	1.39658e-06	8.81159e-05	0.0203548	1	1	18611
COG4	0	0	0	0	0	3.81805e-06	0.000240896	0.055647	1	1	18611
GYS1	0	0	0	0	0	3.03189e-06	0.000191294	0.0441889	1	1	18611
C18ORF56	0	0	0	0	0	1.88111e-07	1.18687e-05	0.00274166	1	1	18611
TRIM73	0	0	0	0	0	7.42349e-07	4.68377e-05	0.0108195	1	1	18611
CPN2	0	0	0	0	0	8.60903e-07	5.43178e-05	0.0125474	1	1	18611
TSFM	0	0	0	0	0	1.14615e-06	7.23154e-05	0.0167049	1	1	18611
SRRM1	0	0	0	0	0	4.16742e-06	0.000262939	0.0607389	1	1	18611
SNRNP200	0	0	0	0	0	1.22553e-05	0.000773233	0.178617	1	1	18611
HTR1A	0	0	0	0	0	7.63066e-07	4.81448e-05	0.0111215	1	1	18611
A0PC2	0	0	0	0	0	4.02141e-06	0.000253727	0.0586109	1	1	18611
MRE11A	0	0	0	0	0	4.59001e-06	0.000289602	0.0668981	1	1	18611
STXBP6	0	0	0	0	0	7.68856e-07	4.85102e-05	0.0112059	1	1	18611
CSTF3	0	0	0	0	0	3.60758e-06	0.000227616	0.0525794	1	1	18611
EIF4A2	0	0	0	0	0	3.93465e-06	0.000248253	0.0573463	1	1	18611
ENO3	0	0	0	0	0	1.12989e-06	7.12894e-05	0.0164679	1	1	18611
ST8SIA3	0	0	0	0	0	1.04611e-06	6.60033e-05	0.0152468	1	1	18611
PRX	0	0	0	0	0	2.48253e-06	0.000156633	0.0361821	1	1	18611
SERPINF2	0	0	0	0	0	9.25401e-07	5.83872e-05	0.0134874	1	1	18611
FAM101A	0	0	0	0	0	5.16693e-07	3.26002e-05	0.00753065	1	1	18611
KLK4	0	0	0	0	0	9.65627e-07	6.09252e-05	0.0140737	1	1	18611
ZNF687	0	0	0	0	0	3.16317e-06	0.000199577	0.0461023	1	1	18611
OR2Z1	0	0	0	0	0	2.8737e-07	1.81313e-05	0.00418834	1	1	18611
CAPN6	0	0	0	0	0	3.42563e-06	0.000216136	0.0499275	1	1	18611
CYP2B6	0	0	0	0	0	1.69796e-06	0.000107131	0.0247473	1	1	18611
PLXND1	0	0	0	0	0	1.00772e-05	0.000635812	0.146873	1	1	18611
MAP1S	0	0	0	0	0	1.38692e-06	8.75062e-05	0.0202139	1	1	18611
RNF31	0	0	0	0	0	3.95172e-06	0.00024933	0.0575952	1	1	18611
CD28	0	0	0	0	0	1.50901e-06	9.52096e-05	0.0219934	1	1	18611
DNMBP	0	0	0	0	0	5.88664e-06	0.000371412	0.0857961	1	1	18611
NLRP12	0	0	0	0	0	2.87667e-06	0.0001815	0.0419266	1	1	18611
THNSL2	0	0	0	0	0	1.89401e-06	0.000119501	0.0276047	1	1	18611
ZCCHC10	0	0	0	0	0	1.11725e-06	7.04915e-05	0.0162835	1	1	18611
B3GNT4	0	0	0	0	0	9.24862e-07	5.83532e-05	0.0134796	1	1	18611
SLC25A36	0	0	0	0	0	2.14313e-06	0.000135219	0.0312356	1	1	18611
ADRBK2	0	0	0	0	0	2.80316e-06	0.000176862	0.0408552	1	1	18611
SIDT2	0	0	0	0	0	6.66171e-06	0.000420314	0.0970924	1	1	18611
CRLF3	0	0	0	0	0	1.80003e-06	0.000113571	0.0262349	1	1	18611
CNDP2	0	0	0	0	0	2.33675e-06	0.000147435	0.0340575	1	1	18611
TRAPPC12	0	0	0	0	0	1.44505e-06	9.11738e-05	0.0210612	1	1	18611
CIITA	0	0	0	0	0	2.87052e-06	0.000181112	0.0418369	1	1	18611
LGALS9B	0	0	0	0	0	1.06785e-06	6.73747e-05	0.0155636	1	1	18611
EDNRA	0	0	0	0	0	2.30447e-06	0.000145398	0.033587	1	1	18611
ZKSCAN1	0	0	0	0	0	1.88898e-06	0.000119183	0.0275314	1	1	18611
MYEF2	0	0	0	0	0	2.82995e-06	0.000178552	0.0412456	1	1	18611
FARS2	0	0	0	0	0	1.03471e-06	6.52839e-05	0.0150806	1	1	18611
FAM71C	0	0	0	0	0	7.06268e-07	4.45612e-05	0.0102936	1	1	18611
DCUN1D3	0	0	0	0	0	6.12124e-07	3.86213e-05	0.00892152	1	1	18611
PRMT5	0	0	0	0	0	2.45357e-06	0.000154805	0.0357601	1	1	18611
H1FOO	0	0	0	0	0	1.17849e-06	7.43558e-05	0.0171762	1	1	18611
BAIAP3	0	0	0	0	0	2.79782e-06	0.000176526	0.0407774	1	1	18611
HKR1	0	0	0	0	0	1.65901e-06	0.000104674	0.0241796	1	1	18611
SLC34A1	0	0	0	0	0	4.0515e-06	0.000255625	0.0590494	1	1	18611
DTX2	0	0	0	0	0	1.8777e-06	0.000118471	0.0273669	1	1	18611
ACTL9	0	0	0	0	0	5.49532e-07	3.46721e-05	0.00800927	1	1	18611
RCHY1	0	0	0	0	0	1.89971e-06	0.000119861	0.0276878	1	1	18611
SYNE4	0	0	0	0	0	1.36212e-06	8.59414e-05	0.0198525	1	1	18611
MTURN	0	0	0	0	0	3.6327e-07	2.29201e-05	0.00529455	1	1	18611
HSPA5	0	0	0	0	0	2.4986e-06	0.000157647	0.0364164	1	1	18611
ZNF283	0	0	0	0	0	1.31254e-06	8.28133e-05	0.0191299	1	1	18611
ADCK4	0	0	0	0	0	2.24278e-06	0.000141506	0.0326878	1	1	18611
DPY19L2	0	0	0	0	0	3.82958e-06	0.000241623	0.055815	1	1	18611
PSEN1	0	0	0	0	0	2.2025e-06	0.000138965	0.0321008	1	1	18611
USP9X	0	0	0	0	0	9.11436e-06	0.000575061	0.132839	1	1	18611
ANO5	0	0	0	0	0	3.64347e-06	0.000229881	0.0531025	1	1	18611
GALNT14	0	0	0	0	0	2.37595e-06	0.000149908	0.0346288	1	1	18611
LILRB1	0	0	0	0	0	2.6463e-06	0.000166966	0.0385691	1	1	18611
MBOAT1	0	0	0	0	0	1.80032e-06	0.000113589	0.0262391	1	1	18611
C12ORF40	0	0	0	0	0	2.10887e-06	0.000133057	0.0307361	1	1	18611
CACNB2	0	0	0	0	0	1.98912e-06	0.000125502	0.0289908	1	1	18611
SLC6A18	0	0	0	0	0	1.49505e-06	9.43286e-05	0.0217899	1	1	18611
FAM193A	0	0	0	0	0	2.17867e-06	0.000137461	0.0317535	1	1	18611
FAM187B	0	0	0	0	0	6.78646e-07	4.28185e-05	0.00989106	1	1	18611
SAV1	0	0	0	0	0	1.74898e-06	0.00011035	0.0254909	1	1	18611
PPP1R42	0	0	0	0	0	9.76427e-07	6.16066e-05	0.0142311	1	1	18611
RNF40	0	0	0	0	0	3.92425e-06	0.000247596	0.0571948	1	1	18611
TRPM8	0	0	0	0	0	1.09945e-05	0.000693686	0.160242	1	1	18611
SCN4B	0	0	0	0	0	1.2628e-06	7.96748e-05	0.0184049	1	1	18611
MC5R	0	0	0	0	0	2.68465e-07	1.69385e-05	0.00391279	1	1	18611
DIAPH2	0	0	0	0	0	6.78136e-06	0.000427863	0.0988363	1	1	18611
CREG2	0	0	0	0	0	9.72035e-07	6.13295e-05	0.0141671	1	1	18611
CAMKK2	0	0	0	0	0	4.24486e-06	0.000267825	0.0618675	1	1	18611
MED14	0	0	0	0	0	5.55029e-06	0.00035019	0.0808938	1	1	18611
VPS37A	0	0	0	0	0	1.20315e-06	7.59115e-05	0.0175356	1	1	18611
FCAMR	0	0	0	0	0	3.09258e-06	0.000195123	0.0450734	1	1	18611
ARID1A	0	0	0	0	0	5.15166e-06	0.000325038	0.0750839	1	1	18611
PRPF3	0	0	0	0	0	5.91141e-06	0.000372974	0.0861571	1	1	18611
YARS2	0	0	0	0	0	1.6562e-06	0.000104496	0.0241386	1	1	18611
METTL1	0	0	0	0	0	1.14235e-06	7.20754e-05	0.0166494	1	1	18611
GTF2I	0	0	0	0	0	5.10916e-06	0.000322357	0.0744645	1	1	18611
CHCHD5	0	0	0	0	0	1.01053e-06	6.37586e-05	0.0147282	1	1	18611
NUP98	0	0	0	0	0	4.44332e-06	0.000280347	0.0647601	1	1	18611
LIMS2	0	0	0	0	0	2.54237e-06	0.000160408	0.0370542	1	1	18611
VPS37D	0	0	0	0	0	6.27452e-07	3.95884e-05	0.00914493	1	1	18611
DYNC1I1	0	0	0	0	0	4.11819e-06	0.000259833	0.0600214	1	1	18611
AQP10	0	0	0	0	0	1.78249e-06	0.000112464	0.0259793	1	1	18611
CRMP1	0	0	0	0	0	1.26951e-06	8.00983e-05	0.0185027	1	1	18611
AHCYL2	0	0	0	0	0	4.8017e-06	0.000302958	0.0699834	1	1	18611
NKX2-6	0	0	0	0	0	2.68787e-07	1.69589e-05	0.0039175	1	1	18611
PCM1	0	0	0	0	0	5.01391e-06	0.000316347	0.0730763	1	1	18611
SLITRK5	0	0	0	0	0	1.32183e-06	8.33992e-05	0.0192652	1	1	18611
HPS1	0	0	0	0	0	4.11516e-06	0.000259642	0.0599772	1	1	18611
TTC29	0	0	0	0	0	3.28746e-06	0.000207419	0.0479137	1	1	18611
HMGCS1	0	0	0	0	0	1.55374e-06	9.80314e-05	0.0226453	1	1	18611
ODF3	0	0	0	0	0	4.07837e-07	2.57321e-05	0.00594411	1	1	18611
VIPR1	0	0	0	0	0	1.86531e-06	0.00011769	0.0271864	1	1	18611
ZBTB2	0	0	0	0	0	1.37582e-06	8.68062e-05	0.0200522	1	1	18611
ENTHD1	0	0	0	0	0	1.29377e-06	8.16292e-05	0.0188563	1	1	18611
CHMP6	0	0	0	0	0	1.41719e-06	8.94159e-05	0.0206551	1	1	18611
C14ORF28	0	0	0	0	0	1.192e-06	7.52082e-05	0.0173731	1	1	18611
ANGPT2	0	0	0	0	0	1.37555e-06	8.67886e-05	0.0200482	1	1	18611
RIC8A	0	0	0	0	0	1.04604e-06	6.59988e-05	0.0152457	1	1	18611
KIAA1731	0	0	0	0	0	4.3631e-06	0.000275285	0.0635909	1	1	18611
CUL1	0	0	0	0	0	7.26049e-06	0.000458093	0.105819	1	1	18611
WDFY4	0	0	0	0	0	4.85193e-06	0.000306128	0.0707155	1	1	18611
MAGEB18	0	0	0	0	0	3.40305e-07	2.14712e-05	0.00495985	1	1	18611
FBXW5	0	0	0	0	0	2.33858e-06	0.00014755	0.0340841	1	1	18611
MIEF1	0	0	0	0	0	1.11545e-06	7.03779e-05	0.0162573	1	1	18611
CDK20	0	0	0	0	0	1.74293e-06	0.000109968	0.0254027	1	1	18611
HMGB3	0	0	0	0	0	1.24626e-06	7.86313e-05	0.0181638	1	1	18611
TCTEX1D2	0	0	0	0	0	1.81928e-06	0.000114786	0.0265155	1	1	18611
KLK2	0	0	0	0	0	8.45357e-07	5.33369e-05	0.0123208	1	1	18611
LMNB2	0	0	0	0	0	1.41219e-06	8.9101e-05	0.0205823	1	1	18611
ZNF784	0	0	0	0	0	4.85051e-07	3.06038e-05	0.00706947	1	1	18611
C5ORF22	0	0	0	0	0	1.35578e-06	8.55413e-05	0.01976	1	1	18611
DIS3L2	0	0	0	0	0	8.67212e-06	0.000547158	0.126393	1	1	18611
SOX2	0	0	0	0	0	6.37306e-07	4.02102e-05	0.00928855	1	1	18611
SLC47A2	0	0	0	0	0	1.87456e-06	0.000118273	0.0273211	1	1	18611
GSG2	0	0	0	0	0	1.338e-06	8.44198e-05	0.019501	1	1	18611
ZNF579	0	0	0	0	0	5.21543e-07	3.29062e-05	0.00760133	1	1	18611
PGR	0	0	0	0	0	2.60115e-06	0.000164117	0.037911	1	1	18611
MED16	0	0	0	0	0	1.48494e-06	9.36905e-05	0.0216425	1	1	18611
HNRNPM	0	0	0	0	0	2.05947e-06	0.00012994	0.0300161	1	1	18611
MSC	0	0	0	0	0	4.31672e-07	2.72359e-05	0.00629149	1	1	18611
CEP57	0	0	0	0	0	3.18585e-06	0.000201008	0.0464328	1	1	18611
CTN0L1	0	0	0	0	0	4.80407e-06	0.000303108	0.0700179	1	1	18611
PGA3	0	0	0	0	0	1.01771e-06	6.42116e-05	0.0148329	1	1	18611
SHQ1	0	0	0	0	0	2.70881e-06	0.00017091	0.0394801	1	1	18611
P2RY13	0	0	0	0	0	7.41652e-07	4.67938e-05	0.0108094	1	1	18611
CLGN	0	0	0	0	0	4.26288e-06	0.000268962	0.0621303	1	1	18611
SPINK6	0	0	0	0	0	1.02848e-06	6.48908e-05	0.0149898	1	1	18611
MARVELD2	0	0	0	0	0	2.00674e-06	0.000126613	0.0292477	1	1	18611
C11ORF71	0	0	0	0	0	5.75924e-07	3.63373e-05	0.00839392	1	1	18611
PPM1A	0	0	0	0	0	1.41334e-06	8.91734e-05	0.020599	1	1	18611
SPATA31E1	0	0	0	0	0	2.62198e-06	0.000165431	0.0382146	1	1	18611
CABP4	0	0	0	0	0	1.49125e-06	9.40887e-05	0.0217345	1	1	18611
YLPM1	0	0	0	0	0	8.12314e-06	0.000512521	0.118392	1	1	18611
OR52K2	0	0	0	0	0	2.86603e-07	1.80829e-05	0.00417716	1	1	18611
KIAA0319L	0	0	0	0	0	3.52743e-06	0.00022256	0.0514113	1	1	18611
PRKRA	0	0	0	0	0	2.59757e-06	0.000163891	0.0378588	1	1	18611
TUBD1	0	0	0	0	0	1.72231e-06	0.000108667	0.0251021	1	1	18611
BBX	0	0	0	0	0	4.53162e-06	0.000285918	0.066047	1	1	18611
C14ORF177	0	0	0	0	0	4.59285e-07	2.89781e-05	0.00669395	1	1	18611
C17ORF96	0	0	0	0	0	8.63471e-08	5.44798e-06	0.00125848	1	1	18611
MRPS11	0	0	0	0	0	1.25932e-06	7.94553e-05	0.0183542	1	1	18611
DMRTA1	0	0	0	0	0	7.68897e-07	4.85128e-05	0.0112064	1	1	18611
RAB11FIP4	0	0	0	0	0	1.87388e-06	0.00011823	0.0273112	1	1	18611
RMI1	0	0	0	0	0	1.18032e-06	7.44709e-05	0.0172028	1	1	18611
SNX22	0	0	0	0	0	1.0118e-06	6.38382e-05	0.0147466	1	1	18611
ASCL3	0	0	0	0	0	2.59434e-07	1.63687e-05	0.00378118	1	1	18611
ASB4	0	0	0	0	0	1.48498e-06	9.36935e-05	0.0216432	1	1	18611
FLNC	0	0	0	0	0	1.34834e-05	0.000850722	0.196517	1	1	18611
RPRM	0	0	0	0	0	3.56695e-07	2.25053e-05	0.00519872	1	1	18611
NEU4	0	0	0	0	0	1.88159e-06	0.000118717	0.0274236	1	1	18611
HAO2	0	0	0	0	0	2.32578e-06	0.000146743	0.0338976	1	1	18611
RNF10	0	0	0	0	0	4.68773e-06	0.000295767	0.0683222	1	1	18611
CCZ1	0	0	0	0	0	1.07527e-06	6.7843e-05	0.0156717	1	1	18611
VENTX	0	0	0	0	0	9.00771e-07	5.68332e-05	0.0131285	1	1	18611
KLHL38	0	0	0	0	0	1.31962e-06	8.32604e-05	0.0192331	1	1	18611
WFDC9	0	0	0	0	0	4.00325e-07	2.52581e-05	0.00583462	1	1	18611
KLK3	0	0	0	0	0	9.35206e-07	5.90058e-05	0.0136303	1	1	18611
OAZ2	0	0	0	0	0	9.43858e-07	5.95517e-05	0.0137565	1	1	18611
UPB1	0	0	0	0	0	1.59695e-06	0.000100758	0.0232751	1	1	18611
ARHGEF4	0	0	0	0	0	3.62312e-06	0.000228597	0.0528059	1	1	18611
SLC4A1AP	0	0	0	0	0	2.28666e-06	0.000144274	0.0333274	1	1	18611
MAF	0	0	0	0	0	6.21144e-07	3.91904e-05	0.00905299	1	1	18611
KIF15	0	0	0	0	0	6.11893e-06	0.000386068	0.0891816	1	1	18611
C11ORF16	0	0	0	0	0	8.28158e-07	5.22517e-05	0.0120702	1	1	18611
FAXDC2	0	0	0	0	0	2.49011e-06	0.000157111	0.0362927	1	1	18611
RNF185	0	0	0	0	0	7.36166e-07	4.64476e-05	0.0107294	1	1	18611
GHRHR	0	0	0	0	0	1.59672e-06	0.000100743	0.0232717	1	1	18611
HSD11B2	0	0	0	0	0	9.69923e-07	6.11963e-05	0.0141363	1	1	18611
CD300LF	0	0	0	0	0	1.39543e-06	8.80431e-05	0.020338	1	1	18611
NFKBIZ	0	0	0	0	0	3.24462e-06	0.000204716	0.0472894	1	1	18611
TRAF7	0	0	0	0	0	1.81855e-06	0.00011474	0.0265049	1	1	18611
OR4F4	0	0	0	0	0	3.00528e-07	1.89615e-05	0.00438011	1	1	18611
PORCN	0	0	0	0	0	2.33385e-06	0.000147252	0.0340151	1	1	18611
ABCF1	0	0	0	0	0	3.88702e-06	0.000245247	0.0566522	1	1	18611
RPS10	0	0	0	0	0	8.56848e-07	5.40619e-05	0.0124883	1	1	18611
AHCTF1	0	0	0	0	0	1.77724e-05	0.00112133	0.259028	1	1	18611
SLC37A3	0	0	0	0	0	4.31811e-06	0.000272447	0.0629352	1	1	18611
LCE1D	0	0	0	0	0	3.44332e-07	2.17253e-05	0.00501854	1	1	18611
ITLN1	0	0	0	0	0	2.50281e-06	0.000157912	0.0364777	1	1	18611
OR10A7	0	0	0	0	0	3.37632e-07	2.13026e-05	0.00492089	1	1	18611
THOC6	0	0	0	0	0	1.37377e-06	8.66765e-05	0.0200223	1	1	18611
VGLL2	0	0	0	0	0	1.07467e-06	6.78049e-05	0.0156629	1	1	18611
SNX18	0	0	0	0	0	9.09894e-07	5.74088e-05	0.0132614	1	1	18611
LIN28A	0	0	0	0	0	5.75498e-07	3.63105e-05	0.00838772	1	1	18611
PIBF1	0	0	0	0	0	4.65165e-06	0.000293491	0.0677963	1	1	18611
PTPRCAP	0	0	0	0	0	5.25666e-07	3.31664e-05	0.00766143	1	1	18611
ACOT4	0	0	0	0	0	8.78458e-07	5.54254e-05	0.0128033	1	1	18611
CCR8	0	0	0	0	0	4.22086e-07	2.66311e-05	0.00615178	1	1	18611
SGSH	0	0	0	0	0	1.761e-06	0.000111108	0.025666	1	1	18611
KIR3DL2	0	0	0	0	0	1.45303e-06	9.16777e-05	0.0211775	1	1	18611
ZNF639	0	0	0	0	0	1.6874e-06	0.000106465	0.0245934	1	1	18611
SRRM3	0	0	0	0	0	2.28217e-06	0.000143991	0.0332619	1	1	18611
RWDD4	0	0	0	0	0	2.64539e-06	0.000166908	0.0385558	1	1	18611
SLC36A4	0	0	0	0	0	2.39901e-06	0.000151363	0.0349648	1	1	18611
ITM2C	0	0	0	0	0	2.69172e-06	0.000169831	0.039231	1	1	18611
TMIE	0	0	0	0	0	5.69649e-07	3.59414e-05	0.00830246	1	1	18611
CRELD1	0	0	0	0	0	1.76904e-06	0.000111616	0.0257833	1	1	18611
ARL6IP6	0	0	0	0	0	1.23972e-06	7.82185e-05	0.0180685	1	1	18611
IFT80	0	0	0	0	0	6.50131e-06	0.000410193	0.0947547	1	1	18611
C3ORF80	0	0	0	0	0	2.52438e-07	1.59273e-05	0.00367921	1	1	18611
SSH1	0	0	0	0	0	4.47129e-06	0.000282111	0.0651677	1	1	18611
VNN2	0	0	0	0	0	2.27868e-06	0.000143771	0.0332111	1	1	18611
B3GNT5	0	0	0	0	0	8.49209e-07	5.35799e-05	0.012377	1	1	18611
SPAG11A	0	0	0	0	0	2.02613e-07	1.27836e-05	0.00295302	1	1	18611
TNFRSF12A	0	0	0	0	0	4.30492e-07	2.71614e-05	0.00627429	1	1	18611
C4ORF17	0	0	0	0	0	1.76122e-06	0.000111122	0.0256692	1	1	18611
WASH4P	0	0	0	0	0	1.66421e-07	1.05002e-05	0.00242554	1	1	18611
VSIG2	0	0	0	0	0	1.83074e-06	0.000115509	0.0266825	1	1	18611
ZBTB33	0	0	0	0	0	1.01377e-06	6.39626e-05	0.0147754	1	1	18611
ZNF609	0	0	0	0	0	3.24481e-06	0.000204728	0.0472921	1	1	18611
TMEM150B	0	0	0	0	0	9.44785e-07	5.96102e-05	0.01377	1	1	18611
C1ORF173	0	0	0	0	0	4.24396e-06	0.000267768	0.0618545	1	1	18611
PTPMT1	0	0	0	0	0	6.12988e-07	3.86758e-05	0.00893412	1	1	18611
RIT2	0	0	0	0	0	7.50373e-07	4.7344e-05	0.0109365	1	1	18611
HARBI1	0	0	0	0	0	9.18929e-07	5.79789e-05	0.0133931	1	1	18611
IMPDH2	0	0	0	0	0	2.12722e-06	0.000134215	0.0310036	1	1	18611
LENG8	0	0	0	0	0	3.80666e-06	0.000240177	0.0554809	1	1	18611
APOLD1	0	0	0	0	0	4.69022e-07	2.95924e-05	0.00683585	1	1	18611
ACAP2	0	0	0	0	0	8.93117e-06	0.000563503	0.130169	1	1	18611
YME1L1	0	0	0	0	0	2.94732e-06	0.000185958	0.0429563	1	1	18611
ZNF274	0	0	0	0	0	2.07389e-06	0.00013085	0.0302264	1	1	18611
CHR03	0	0	0	0	0	1.38377e-06	8.73075e-05	0.020168	1	1	18611
DCBLD2	0	0	0	0	0	3.53757e-06	0.0002232	0.0515591	1	1	18611
SULT1C2	0	0	0	0	0	2.05529e-06	0.000129677	0.0299553	1	1	18611
OR5AK2	0	0	0	0	0	4.25591e-07	2.68522e-05	0.00620286	1	1	18611
STK11	0	0	0	0	0	7.8273e-07	4.93855e-05	0.0114081	1	1	18611
GSX2	0	0	0	0	0	5.90038e-07	3.72278e-05	0.00859963	1	1	18611
NDUFAF3	0	0	0	0	0	1.14477e-06	7.22279e-05	0.0166847	1	1	18611
KLHDC3	0	0	0	0	0	1.53801e-06	9.70393e-05	0.0224161	1	1	18611
FLII	0	0	0	0	0	3.86003e-06	0.000243545	0.0562588	1	1	18611
PSD3	0	0	0	0	0	2.69468e-06	0.000170018	0.0392741	1	1	18611
TMEM86B	0	0	0	0	0	5.19853e-07	3.27996e-05	0.0075767	1	1	18611
NOC2L	0	0	0	0	0	1.93321e-06	0.000121974	0.028176	1	1	18611
CARM1	0	0	0	0	0	1.56038e-06	9.84503e-05	0.022742	1	1	18611
ANO2	0	0	0	0	0	2.94644e-06	0.000185903	0.0429435	1	1	18611
MARCO	0	0	0	0	0	4.31407e-06	0.000272192	0.0628763	1	1	18611
NR2F1	0	0	0	0	0	1.23022e-06	7.76197e-05	0.0179301	1	1	18611
PAK2	0	0	0	0	0	5.23192e-06	0.000330102	0.0762536	1	1	18611
TIMM22	0	0	0	0	0	3.14988e-07	1.98738e-05	0.00459086	1	1	18611
OR5M8	0	0	0	0	0	3.4914e-07	2.20286e-05	0.00508861	1	1	18611
FAM9B	0	0	0	0	0	5.2954e-07	3.34107e-05	0.00771788	1	1	18611
CETN1	0	0	0	0	0	1.38175e-07	8.71802e-06	0.00201386	1	1	18611
C16ORF58	0	0	0	0	0	1.66863e-06	0.00010528	0.0243198	1	1	18611
DHRS9	0	0	0	0	0	1.40774e-06	8.88196e-05	0.0205173	1	1	18611
ATP10B	0	0	0	0	0	8.31566e-06	0.000524668	0.121198	1	1	18611
GBA	0	0	0	0	0	3.64932e-06	0.00023025	0.0531877	1	1	18611
TMEM151A	0	0	0	0	0	5.8376e-07	3.68317e-05	0.00850813	1	1	18611
SLC16A6	0	0	0	0	0	1.24322e-06	7.84399e-05	0.0181196	1	1	18611
GOLGA8R	0	0	0	0	0	1.11512e-06	7.03571e-05	0.0162525	1	1	18611
KHDRBS1	0	0	0	0	0	1.28413e-06	8.10207e-05	0.0187158	1	1	18611
EXOSC3	0	0	0	0	0	7.77463e-07	4.90532e-05	0.0113313	1	1	18611
NETO1	0	0	0	0	0	2.59717e-06	0.000163865	0.0378529	1	1	18611
CLEC4M	0	0	0	0	0	1.03584e-06	6.5355e-05	0.015097	1	1	18611
OR6C70	0	0	0	0	0	3.40813e-07	2.15032e-05	0.00496725	1	1	18611
FAM186A	0	0	0	0	0	9.78402e-07	6.17312e-05	0.0142599	1	1	18611
SEPHS1	0	0	0	0	0	8.99666e-07	5.67635e-05	0.0131124	1	1	18611
FAM174B	0	0	0	0	0	6.07395e-07	3.8323e-05	0.0088526	1	1	18611
SMAD3	0	0	0	0	0	1.86887e-06	0.000117914	0.0272382	1	1	18611
TANGO2	0	0	0	0	0	1.15307e-06	7.27519e-05	0.0168057	1	1	18611
XKR4	0	0	0	0	0	1.5193e-06	9.58589e-05	0.0221434	1	1	18611
C11ORF87	0	0	0	0	0	3.88369e-07	2.45038e-05	0.00566037	1	1	18611
PRR14L	0	0	0	0	0	1.76853e-06	0.000111583	0.0257758	1	1	18611
BOLA3	0	0	0	0	0	7.36653e-07	4.64784e-05	0.0107365	1	1	18611
SALL2	0	0	0	0	0	1.44027e-06	9.08722e-05	0.0209915	1	1	18611
ADI1	0	0	0	0	0	4.33488e-07	2.73504e-05	0.00631795	1	1	18611
MIPOL1	0	0	0	0	0	1.80355e-06	0.000113793	0.0262862	1	1	18611
KP07	0	0	0	0	0	1.49821e-06	9.45277e-05	0.0218359	1	1	18611
SP1	0	0	0	0	0	1.77365e-06	0.000111907	0.0258504	1	1	18611
SLC25A18	0	0	0	0	0	9.38352e-07	5.92043e-05	0.0136762	1	1	18611
TBC1D3F	0	0	0	0	0	9.91068e-07	6.25304e-05	0.0144445	1	1	18611
OR7A17	0	0	0	0	0	2.65542e-07	1.67541e-05	0.0038702	1	1	18611
FANCF	0	0	0	0	0	4.5509e-07	2.87134e-05	0.00663279	1	1	18611
UBALD2	0	0	0	0	0	5.23068e-07	3.30024e-05	0.00762356	1	1	18611
TOB2	0	0	0	0	0	3.50049e-07	2.20859e-05	0.00510185	1	1	18611
PSG3	0	0	0	0	0	1.72712e-06	0.000108971	0.0251723	1	1	18611
IFNLR1	0	0	0	0	0	1.12716e-06	7.11169e-05	0.016428	1	1	18611
TNFAIP8L3	0	0	0	0	0	4.83795e-07	3.05245e-05	0.00705117	1	1	18611
CCDC60	0	0	0	0	0	3.85686e-06	0.000243345	0.0562126	1	1	18611
ATP11C	0	0	0	0	0	8.97916e-06	0.000566531	0.130869	1	1	18611
NT5DC4	0	0	0	0	0	2.79076e-06	0.00017608	0.0406745	1	1	18611
OXCT2	0	0	0	0	0	6.23091e-07	3.93133e-05	0.00908137	1	1	18611
MC2R	0	0	0	0	0	2.79154e-07	1.76129e-05	0.00406858	1	1	18611
EYA2	0	0	0	0	0	2.32131e-06	0.000146461	0.0338324	1	1	18611
TRAK1	0	0	0	0	0	2.97367e-06	0.000187621	0.0433404	1	1	18611
FAM110C	0	0	0	0	0	4.37984e-07	2.76341e-05	0.00638348	1	1	18611
FUT10	0	0	0	0	0	1.4321e-06	9.03571e-05	0.0208725	1	1	18611
COL10A1	0	0	0	0	0	1.27308e-06	8.03239e-05	0.0185548	1	1	18611
SERPI07	0	0	0	0	0	1.07985e-06	6.81321e-05	0.0157385	1	1	18611
SERHL2	0	0	0	0	0	1.27205e-06	8.02584e-05	0.0185397	1	1	18611
USP45	0	0	0	0	0	4.21225e-06	0.000265768	0.0613923	1	1	18611
RNF123	0	0	0	0	0	5.75218e-06	0.000362928	0.0838363	1	1	18611
BTNL9	0	0	0	0	0	3.62026e-06	0.000228416	0.0527642	1	1	18611
SIX6	0	0	0	0	0	8.71349e-07	5.49769e-05	0.0126997	1	1	18611
CFD	0	0	0	0	0	3.27181e-07	2.06432e-05	0.00476857	1	1	18611
KRT81	0	0	0	0	0	1.29481e-06	8.16944e-05	0.0188714	1	1	18611
PLB1	0	0	0	0	0	7.27113e-06	0.000458764	0.105975	1	1	18611
TRIM52	0	0	0	0	0	1.43319e-06	9.04258e-05	0.0208884	1	1	18611
NDUFA12	0	0	0	0	0	1.04605e-06	6.59996e-05	0.0152459	1	1	18611
GAS6	0	0	0	0	0	3.81722e-06	0.000240844	0.0556349	1	1	18611
C17ORF70	0	0	0	0	0	2.26587e-06	0.000142963	0.0330244	1	1	18611
PPAP2C	0	0	0	0	0	8.9934e-07	5.67429e-05	0.0131076	1	1	18611
FFAR3	0	0	0	0	0	5.23177e-07	3.30093e-05	0.00762514	1	1	18611
KREMEN1	0	0	0	0	0	1.28092e-06	8.08185e-05	0.0186691	1	1	18611
C16ORF72	0	0	0	0	0	1.0497e-06	6.62297e-05	0.0152991	1	1	18611
ZNF704	0	0	0	0	0	1.95893e-06	0.000123597	0.0285508	1	1	18611
CLECL1	0	0	0	0	0	2.74363e-07	1.73107e-05	0.00399876	1	1	18611
DEFA3	0	0	0	0	0	1.16806e-07	7.36978e-06	0.00170242	1	1	18611
FBLN1	0	0	0	0	0	3.01467e-06	0.000190207	0.0439379	1	1	18611
KCNK12	0	0	0	0	0	3.90887e-07	2.46626e-05	0.00569707	1	1	18611
CXORF38	0	0	0	0	0	1.30812e-06	8.25348e-05	0.0190655	1	1	18611
TUBB	0	0	0	0	0	9.86837e-07	6.22634e-05	0.0143829	1	1	18611
AFMID	0	0	0	0	0	2.18438e-06	0.000137821	0.0318367	1	1	18611
PHF7	0	0	0	0	0	1.80174e-06	0.000113679	0.0262598	1	1	18611
CCDC144NL	0	0	0	0	0	4.80139e-07	3.02939e-05	0.00699789	1	1	18611
OTOL1	0	0	0	0	0	1.58313e-06	9.98861e-05	0.0230737	1	1	18611
GRID1	0	0	0	0	0	3.74931e-06	0.000236559	0.054645	1	1	18611
DDX53	0	0	0	0	0	1.24726e-06	7.86943e-05	0.0181784	1	1	18611
FAM65C	0	0	0	0	0	3.53071e-06	0.000222766	0.051459	1	1	18611
IGDCC3	0	0	0	0	0	2.83823e-06	0.000179075	0.0413664	1	1	18611
RAB11B	0	0	0	0	0	5.58547e-07	3.5241e-05	0.00814066	1	1	18611
SLC24A3	0	0	0	0	0	1.90383e-06	0.00012012	0.0277478	1	1	18611
KLHL15	0	0	0	0	0	1.17831e-06	7.43439e-05	0.0171735	1	1	18611
SPRR4	0	0	0	0	0	3.91256e-07	2.46859e-05	0.00570244	1	1	18611
OR8B8	0	0	0	0	0	3.6299e-07	2.29024e-05	0.00529046	1	1	18611
ZNF71	0	0	0	0	0	1.04821e-06	6.61359e-05	0.0152774	1	1	18611
GLUD2	0	0	0	0	0	6.10468e-07	3.85168e-05	0.00889739	1	1	18611
NPIPA1	0	0	0	0	0	3.40668e-07	2.14941e-05	0.00496513	1	1	18611
ZKSCAN2	0	0	0	0	0	2.61521e-06	0.000165004	0.038116	1	1	18611
FAM208B	0	0	0	0	0	4.27958e-06	0.000270016	0.0623736	1	1	18611
DNMT3B	0	0	0	0	0	4.19316e-06	0.000264563	0.0611141	1	1	18611
LGALS9C	0	0	0	0	0	1.12873e-06	7.12162e-05	0.0164509	1	1	18611
ZNF85	0	0	0	0	0	1.07314e-06	6.77088e-05	0.0156407	1	1	18611
OR4C46	0	0	0	0	0	2.91826e-07	1.84125e-05	0.00425328	1	1	18611
DENND5A	0	0	0	0	0	3.43042e-06	0.000216439	0.0499973	1	1	18611
PROSC	0	0	0	0	0	1.21424e-06	7.6611e-05	0.0176971	1	1	18611
ZNF662	0	0	0	0	0	1.27691e-06	8.05655e-05	0.0186106	1	1	18611
LIN9	0	0	0	0	0	6.5414e-06	0.000412723	0.095339	1	1	18611
KC04	0	0	0	0	0	7.94562e-07	5.0132e-05	0.0115805	1	1	18611
ODF4	0	0	0	0	0	4.19164e-07	2.64467e-05	0.00610919	1	1	18611
PAPPA	0	0	0	0	0	6.92882e-06	0.000437167	0.100986	1	1	18611
PPME1	0	0	0	0	0	2.4995e-06	0.000157703	0.0364295	1	1	18611
DSCR4	0	0	0	0	0	3.68503e-07	2.32503e-05	0.00537082	1	1	18611
OR2V2	0	0	0	0	0	4.66513e-07	2.94342e-05	0.00679929	1	1	18611
LRRC14B	0	0	0	0	0	5.93952e-07	3.74747e-05	0.00865667	1	1	18611
ST6GAL0C3	0	0	0	0	0	1.28556e-06	8.11112e-05	0.0187367	1	1	18611
COL4A5	0	0	0	0	0	1.18325e-05	0.000746557	0.172455	1	1	18611
SLC9A7	0	0	0	0	0	2.72157e-06	0.000171714	0.039666	1	1	18611
ENPP7	0	0	0	0	0	1.21752e-06	7.68179e-05	0.0177449	1	1	18611
OR6C76	0	0	0	0	0	3.18861e-07	2.01182e-05	0.00464731	1	1	18611
COL7A1	0	0	0	0	0	1.85126e-05	0.00116803	0.269815	1	1	18611
POU3F2	0	0	0	0	0	7.11734e-07	4.49061e-05	0.0103733	1	1	18611
OR5P3	0	0	0	0	0	2.18364e-07	1.37774e-05	0.00318259	1	1	18611
C3ORF35	0	0	0	0	0	4.02734e-07	2.54101e-05	0.00586973	1	1	18611
PTRHD1	0	0	0	0	0	4.95092e-07	3.12373e-05	0.00721582	1	1	18611
RNF135	0	0	0	0	0	7.91301e-07	4.99263e-05	0.011533	1	1	18611
TEX40	0	0	0	0	0	8.15343e-07	5.14432e-05	0.0118834	1	1	18611
PPP1R2	0	0	0	0	0	2.36667e-06	0.000149322	0.0344935	1	1	18611
COA3	0	0	0	0	0	5.33956e-07	3.36894e-05	0.00778225	1	1	18611
MYT1	0	0	0	0	0	4.47324e-06	0.000282234	0.0651961	1	1	18611
R0SE10	0	0	0	0	0	3.46289e-07	2.18487e-05	0.00504706	1	1	18611
C1QTNF8	0	0	0	0	0	4.7658e-07	3.00693e-05	0.00694601	1	1	18611
TTC7B	0	0	0	0	0	4.88902e-06	0.000308468	0.071256	1	1	18611
HIST1H3I	0	0	0	0	0	3.87987e-07	2.44796e-05	0.00565479	1	1	18611
SPATA8	0	0	0	0	0	8.10299e-07	5.1125e-05	0.0118099	1	1	18611
BRICD5	0	0	0	0	0	6.52491e-07	4.11682e-05	0.00950986	1	1	18611
SSTR3	0	0	0	0	0	5.61205e-07	3.54086e-05	0.00817939	1	1	18611
HSD17B13	0	0	0	0	0	1.6044e-06	0.000101228	0.0233837	1	1	18611
ZNF571	0	0	0	0	0	1.15887e-06	7.31179e-05	0.0168902	1	1	18611
NRROS	0	0	0	0	0	1.32408e-06	8.35416e-05	0.0192981	1	1	18611
LRP2BP	0	0	0	0	0	3.06281e-06	0.000193245	0.0446396	1	1	18611
OR2T29	0	0	0	0	0	4.5887e-07	2.89519e-05	0.00668789	1	1	18611
TSPAN10	0	0	0	0	0	8.12199e-07	5.12449e-05	0.0118376	1	1	18611
TNFRSF18	0	0	0	0	0	3.97025e-07	2.50499e-05	0.00578652	1	1	18611
TRMT12	0	0	0	0	0	1.29838e-06	8.19201e-05	0.0189235	1	1	18611
OR51M1	0	0	0	0	0	2.52933e-07	1.59586e-05	0.00368643	1	1	18611
PCP4	0	0	0	0	0	4.11647e-07	2.59724e-05	0.00599964	1	1	18611
CD300E	0	0	0	0	0	9.76895e-07	6.16362e-05	0.014238	1	1	18611
IP6K2	0	0	0	0	0	1.33723e-06	8.4371e-05	0.0194897	1	1	18611
CIB1	0	0	0	0	0	1.42272e-06	8.97651e-05	0.0207357	1	1	18611
PRSS55	0	0	0	0	0	6.72096e-07	4.24052e-05	0.0097956	1	1	18611
KCNJ15	0	0	0	0	0	5.21122e-07	3.28797e-05	0.0075952	1	1	18611
TAF9	0	0	0	0	0	5.11751e-07	3.22884e-05	0.00745862	1	1	18611
RHD	0	0	0	0	0	1.29157e-06	8.14905e-05	0.0188243	1	1	18611
SIRT7	0	0	0	0	0	1.775e-06	0.000111992	0.0258701	1	1	18611
ARSI	0	0	0	0	0	1.601e-06	0.000101013	0.0233341	1	1	18611
CCDC34	0	0	0	0	0	9.54573e-07	6.02278e-05	0.0139126	1	1	18611
DEFB108B	0	0	0	0	0	2.84079e-07	1.79237e-05	0.00414037	1	1	18611
HAX1	0	0	0	0	0	2.29346e-06	0.000144703	0.0334264	1	1	18611
COA5	0	0	0	0	0	5.90319e-07	3.72455e-05	0.00860372	1	1	18611
VMO1	0	0	0	0	0	3.53745e-07	2.23191e-05	0.00515572	1	1	18611
NXPH3	0	0	0	0	0	5.12884e-07	3.23599e-05	0.00747513	1	1	18611
ZNF92	0	0	0	0	0	1.21033e-06	7.63642e-05	0.0176401	1	1	18611
C19ORF68	0	0	0	0	0	3.68215e-07	2.32321e-05	0.00536662	1	1	18611
ARMCX2	0	0	0	0	0	6.13488e-07	3.87074e-05	0.00894141	1	1	18611
DHX34	0	0	0	0	0	3.54796e-06	0.000223855	0.0517104	1	1	18611
SPDYE4	0	0	0	0	0	8.21291e-07	5.18185e-05	0.0119701	1	1	18611
OR4N4	0	0	0	0	0	4.02658e-07	2.54053e-05	0.00586862	1	1	18611
OTOP3	0	0	0	0	0	1.8456e-06	0.000116446	0.0268991	1	1	18611
OR51B2	0	0	0	0	0	2.3716e-07	1.49634e-05	0.00345654	1	1	18611
WBP2NL	0	0	0	0	0	1.21684e-06	7.67751e-05	0.017735	1	1	18611
PAWR	0	0	0	0	0	1.31561e-06	8.30072e-05	0.0191747	1	1	18611
SH2D7	0	0	0	0	0	1.42158e-06	8.96933e-05	0.0207192	1	1	18611
NOP10	0	0	0	0	0	4.70979e-07	2.97159e-05	0.00686438	1	1	18611
FES	0	0	0	0	0	4.74939e-06	0.000299658	0.0692209	1	1	18611
CLEC4G	0	0	0	0	0	7.21102e-07	4.54971e-05	0.0105098	1	1	18611
CLRN1	0	0	0	0	0	1.27353e-06	8.03517e-05	0.0185612	1	1	18611
CAPN12	0	0	0	0	0	2.56024e-06	0.000161536	0.0373148	1	1	18611
KLHL22	0	0	0	0	0	1.44373e-06	9.10904e-05	0.0210419	1	1	18611
HCAR2	0	0	0	0	0	5.61591e-07	3.5433e-05	0.00818503	1	1	18611
OR4F6	0	0	0	0	0	6.46583e-07	4.07955e-05	0.00942375	1	1	18611
TMIGD1	0	0	0	0	0	8.04419e-07	5.0754e-05	0.0117242	1	1	18611
OR1G1	0	0	0	0	0	2.5863e-07	1.6318e-05	0.00376945	1	1	18611
GKN2	0	0	0	0	0	1.20226e-06	7.58551e-05	0.0175225	1	1	18611
GIMAP6	0	0	0	0	0	1.10683e-06	6.98342e-05	0.0161317	1	1	18611
MCF2L2	0	0	0	0	0	1.11508e-05	0.000703549	0.16252	1	1	18611
FOXK1	0	0	0	0	0	1.0489e-06	6.61795e-05	0.0152875	1	1	18611
SHMT2	0	0	0	0	0	2.5916e-06	0.000163514	0.0377717	1	1	18611
SYNGR1	0	0	0	0	0	6.71417e-07	4.23623e-05	0.0097857	1	1	18611
SDR42E1	0	0	0	0	0	7.97226e-07	5.03001e-05	0.0116193	1	1	18611
OAF	0	0	0	0	0	1.07478e-06	6.78121e-05	0.0156646	1	1	18611
ZGPAT	0	0	0	0	0	1.51754e-06	9.57478e-05	0.0221177	1	1	18611
GALR2	0	0	0	0	0	7.2574e-07	4.57898e-05	0.0105775	1	1	18611
C21ORF128	0	0	0	0	0	5.5937e-07	3.52928e-05	0.00815265	1	1	18611
NFAM1	0	0	0	0	0	9.79256e-07	6.17851e-05	0.0142724	1	1	18611
SPNS2	0	0	0	0	0	1.20626e-06	7.61077e-05	0.0175809	1	1	18611
NFATC1	0	0	0	0	0	2.82329e-06	0.000178133	0.0411487	1	1	18611
SULT1C3	0	0	0	0	0	1.69876e-06	0.000107181	0.0247589	1	1	18611
BCAN	0	0	0	0	0	5.05255e-06	0.000318785	0.0736394	1	1	18611
KRTAP6-1	0	0	0	0	0	1.51103e-07	9.53367e-06	0.00220228	1	1	18611
GP1BA	0	0	0	0	0	6.51879e-07	4.11296e-05	0.00950094	1	1	18611
LZTS3	0	0	0	0	0	8.83194e-07	5.57242e-05	0.0128723	1	1	18611
PLEKHH1	0	0	0	0	0	5.60881e-06	0.000353882	0.0817468	1	1	18611
SPPL2C	0	0	0	0	0	8.93714e-07	5.6388e-05	0.0130256	1	1	18611
OGFOD3	0	0	0	0	0	1.83061e-06	0.000115501	0.0266806	1	1	18611
NKX2-5	0	0	0	0	0	9.60139e-07	6.0579e-05	0.0139937	1	1	18611
FAM181B	0	0	0	0	0	3.36207e-07	2.12126e-05	0.00490012	1	1	18611
CCDC137	0	0	0	0	0	1.58825e-06	0.000100209	0.0231483	1	1	18611
AP1S2	0	0	0	0	0	5.35976e-07	3.38168e-05	0.00781168	1	1	18611
TOP1MT	0	0	0	0	0	4.63463e-06	0.000292417	0.0675483	1	1	18611
EEF1G	0	0	0	0	0	2.1349e-06	0.000134699	0.0311155	1	1	18611
ALX4	0	0	0	0	0	1.1168e-06	7.04636e-05	0.0162771	1	1	18611
PRSS57	0	0	0	0	0	4.5017e-07	2.8403e-05	0.00656109	1	1	18611
GRPEL2	0	0	0	0	0	1.55655e-06	9.82092e-05	0.0226863	1	1	18611
NOP56	0	0	0	0	0	1.75614e-06	0.000110802	0.0255952	1	1	18611
ZNF599	0	0	0	0	0	1.53602e-06	9.69134e-05	0.022387	1	1	18611
RAB12	0	0	0	0	0	5.95922e-07	3.75991e-05	0.00868539	1	1	18611
PGBD2	0	0	0	0	0	1.77142e-06	0.000111766	0.0258179	1	1	18611
OLFML1	0	0	0	0	0	9.92236e-07	6.26041e-05	0.0144615	1	1	18611
NUPR1L	0	0	0	0	0	8.99028e-08	5.67232e-06	0.00131031	1	1	18611
CYLC1	0	0	0	0	0	1.27621e-06	8.05213e-05	0.0186004	1	1	18611
TRIM61	0	0	0	0	0	7.29338e-07	4.60168e-05	0.0106299	1	1	18611
YBEY	0	0	0	0	0	6.46898e-07	4.08153e-05	0.00942834	1	1	18611
GPR39	0	0	0	0	0	9.05612e-07	5.71386e-05	0.013199	1	1	18611
OR52E6	0	0	0	0	0	3.00274e-07	1.89455e-05	0.00437641	1	1	18611
OR4D9	0	0	0	0	0	4.80332e-07	3.03061e-05	0.0070007	1	1	18611
ODF3B	0	0	0	0	0	8.98373e-07	5.66819e-05	0.0130935	1	1	18611
OR2V1	0	0	0	0	0	5.5996e-07	3.53301e-05	0.00816125	1	1	18611
KIAA0825	0	0	0	0	0	9.52026e-07	6.00671e-05	0.0138755	1	1	18611
PDLIM1	0	0	0	0	0	1.77884e-06	0.000112234	0.0259261	1	1	18611
GAST	0	0	0	0	0	4.69114e-07	2.95983e-05	0.0068372	1	1	18611
PMCH	0	0	0	0	0	7.61162e-07	4.80247e-05	0.0110937	1	1	18611
C16ORF54	0	0	0	0	0	3.1243e-07	1.97124e-05	0.00455357	1	1	18611
MARCKSL1	0	0	0	0	0	3.03608e-07	1.91559e-05	0.004425	1	1	18611
OR5P2	0	0	0	0	0	2.88148e-07	1.81804e-05	0.00419968	1	1	18611
C10ORF120	0	0	0	0	0	1.44543e-06	9.11978e-05	0.0210667	1	1	18611
C11ORF35	0	0	0	0	0	1.24321e-06	7.84392e-05	0.0181195	1	1	18611
C1ORF64	0	0	0	0	0	3.02978e-07	1.91161e-05	0.00441581	1	1	18611
LRRC16A	0	0	0	0	0	4.59968e-06	0.000290212	0.0670389	1	1	18611
NPY2R	0	0	0	0	0	7.40509e-07	4.67217e-05	0.0107927	1	1	18611
ADAT3	0	0	0	0	0	2.73389e-07	1.72492e-05	0.00398456	1	1	18611
MAPK8IP2	0	0	0	0	0	2.11602e-06	0.000133508	0.0308403	1	1	18611
C19ORF71	0	0	0	0	0	7.63832e-08	4.81932e-06	0.00111326	1	1	18611
RGPD6	0	0	0	0	0	3.95027e-06	0.000249238	0.057574	1	1	18611
GNB1L	0	0	0	0	0	8.66284e-07	5.46573e-05	0.0126258	1	1	18611
UNC5A	0	0	0	0	0	5.38175e-06	0.000339556	0.0784374	1	1	18611
RIPPLY3	0	0	0	0	0	6.98768e-07	4.4088e-05	0.0101843	1	1	18611
NDUFB1	0	0	0	0	0	6.14679e-07	3.87825e-05	0.00895876	1	1	18611
TSPO	0	0	0	0	0	5.50952e-07	3.47617e-05	0.00802996	1	1	18611
OR56A3	0	0	0	0	0	4.53294e-07	2.86001e-05	0.00660663	1	1	18611
SNN	0	0	0	0	0	1.07222e-07	6.76509e-06	0.00156273	1	1	18611
IL20RB	0	0	0	0	0	2.07413e-06	0.000130865	0.0302298	1	1	18611
SERPI05	0	0	0	0	0	1.00223e-06	6.32344e-05	0.0146071	1	1	18611
CSF1	0	0	0	0	0	2.13218e-06	0.000134528	0.0310759	1	1	18611
C2ORF70	0	0	0	0	0	5.61229e-07	3.54102e-05	0.00817975	1	1	18611
KRTAP8-1	0	0	0	0	0	1.37396e-07	8.66884e-06	0.0020025	1	1	18611
PEX26	0	0	0	0	0	7.91419e-07	4.99337e-05	0.0115347	1	1	18611
ZNF775	0	0	0	0	0	1.05026e-06	6.62648e-05	0.0153072	1	1	18611
PDE4B	0	0	0	0	0	3.16408e-06	0.000199635	0.0461156	1	1	18611
ZSCAN22	0	0	0	0	0	1.1629e-06	7.33718e-05	0.0169489	1	1	18611
MFSD10	0	0	0	0	0	8.27425e-07	5.22055e-05	0.0120595	1	1	18611
ACSM2B	0	0	0	0	0	2.32535e-06	0.000146716	0.0338913	1	1	18611
MEX3B	0	0	0	0	0	7.43296e-07	4.68975e-05	0.0108333	1	1	18611
IL25	0	0	0	0	0	3.93533e-07	2.48296e-05	0.00573563	1	1	18611
C6ORF58	0	0	0	0	0	1.91186e-06	0.000120627	0.0278648	1	1	18611
IRX3	0	0	0	0	0	7.56363e-07	4.7722e-05	0.0110238	1	1	18611
MBD3L5	0	0	0	0	0	6.15733e-08	3.8849e-06	0.000897413	1	1	18611
TRIM49	0	0	0	0	0	1.30463e-06	8.23144e-05	0.0190146	1	1	18611
FAM43A	0	0	0	0	0	5.98217e-07	3.77439e-05	0.00871883	1	1	18611
GPR132	0	0	0	0	0	7.50565e-07	4.73561e-05	0.0109393	1	1	18611
FREM3	0	0	0	0	0	1.87385e-06	0.000118229	0.0273108	1	1	18611
MFSD6L	0	0	0	0	0	1.0663e-06	6.72771e-05	0.015541	1	1	18611
ALDH1A3	0	0	0	0	0	2.88914e-06	0.000182287	0.0421083	1	1	18611
LPAR5	0	0	0	0	0	4.8396e-07	3.0535e-05	0.00705358	1	1	18611
TRIM64B	0	0	0	0	0	8.27566e-07	5.22144e-05	0.0120615	1	1	18611
PYCR1	0	0	0	0	0	1.25439e-06	7.91442e-05	0.0182823	1	1	18611
CNGA2	0	0	0	0	0	2.59551e-06	0.000163761	0.0378287	1	1	18611
GDF3	0	0	0	0	0	6.67414e-07	4.21098e-05	0.00972736	1	1	18611
LRRC36	0	0	0	0	0	2.96104e-06	0.000186824	0.0431563	1	1	18611
MOB2	0	0	0	0	0	5.25594e-07	3.31618e-05	0.00766038	1	1	18611
WBSCR16	0	0	0	0	0	1.81459e-06	0.000114489	0.026447	1	1	18611
B4GALNT4	0	0	0	0	0	2.25135e-06	0.000142046	0.0328127	1	1	18611
GTF3C6	0	0	0	0	0	1.39688e-06	8.81346e-05	0.0203591	1	1	18611
UQCR10	0	0	0	0	0	1.8187e-07	1.14749e-05	0.0026507	1	1	18611
ADRA2C	0	0	0	0	0	6.25599e-07	3.94715e-05	0.00911791	1	1	18611
IDH2	0	0	0	0	0	2.19281e-06	0.000138353	0.0319595	1	1	18611
HOXB2	0	0	0	0	0	7.04321e-07	4.44384e-05	0.0102653	1	1	18611
ORAI1	0	0	0	0	0	6.99025e-07	4.41042e-05	0.0101881	1	1	18611
ATAT1	0	0	0	0	0	2.34151e-06	0.000147735	0.0341268	1	1	18611
PRAMEF15	0	0	0	0	0	1.18049e-07	7.44819e-06	0.00172053	1	1	18611
CEND1	0	0	0	0	0	1.82009e-07	1.14837e-05	0.00265273	1	1	18611
RXFP3	0	0	0	0	0	6.4793e-07	4.08805e-05	0.00944338	1	1	18611
MRPL54	0	0	0	0	0	2.86415e-07	1.8071e-05	0.00417441	1	1	18611
SKA2	0	0	0	0	0	6.40855e-07	4.04341e-05	0.00934027	1	1	18611
TRAPPC6B	0	0	0	0	0	9.14868e-07	5.77226e-05	0.0133339	1	1	18611
RBM8A	0	0	0	0	0	1.87509e-06	0.000118307	0.0273289	1	1	18611
ZNF570	0	0	0	0	0	1.33312e-06	8.41115e-05	0.0194298	1	1	18611
HIST1H2AK	0	0	0	0	0	3.31666e-07	2.09261e-05	0.00483394	1	1	18611
SLX1B	0	0	0	0	0	4.06375e-07	2.56398e-05	0.0059228	1	1	18611
C10ORF107	0	0	0	0	0	1.13352e-06	7.15182e-05	0.0165207	1	1	18611
ZDHHC23	0	0	0	0	0	1.79081e-06	0.000112989	0.0261005	1	1	18611
CRIP1	0	0	0	0	0	7.8812e-07	4.97256e-05	0.0114866	1	1	18611
ZKSCAN8	0	0	0	0	0	1.65419e-06	0.000104369	0.0241093	1	1	18611
DHRS7C	0	0	0	0	0	6.49425e-07	4.09748e-05	0.00946518	1	1	18611
AMER1	0	0	0	0	0	2.37e-06	0.000149533	0.0345421	1	1	18611
PPP1R27	0	0	0	0	0	6.05913e-07	3.82295e-05	0.00883101	1	1	18611
MRTO4	0	0	0	0	0	8.87372e-07	5.59878e-05	0.0129332	1	1	18611
ACTL10	0	0	0	0	0	2.9888e-07	1.88575e-05	0.00435609	1	1	18611
GTF2H2	0	0	0	0	0	1.80115e-06	0.000113642	0.0262512	1	1	18611
SMIM10	0	0	0	0	0	1.92887e-07	1.217e-05	0.00281126	1	1	18611
CTHRC1	0	0	0	0	0	1.04925e-06	6.62013e-05	0.0152925	1	1	18611
FOXL2	0	0	0	0	0	4.96345e-07	3.13164e-05	0.00723409	1	1	18611
AMY1B	0	0	0	0	0	1.73515e-06	0.000109478	0.0252893	1	1	18611
BACE2	0	0	0	0	0	1.43893e-06	9.07876e-05	0.0209719	1	1	18611
HDDC3	0	0	0	0	0	7.24714e-07	4.5725e-05	0.0105625	1	1	18611
RPS17	0	0	0	0	0	6.07829e-07	3.83504e-05	0.00885893	1	1	18611
ATP6V0A2	0	0	0	0	0	5.77889e-06	0.000364613	0.0842256	1	1	18611
ACTRT3	0	0	0	0	0	8.94434e-07	5.64334e-05	0.0130361	1	1	18611
VMA21	0	0	0	0	0	9.25061e-07	5.83657e-05	0.0134825	1	1	18611
IGLL1	0	0	0	0	0	4.06091e-07	2.56219e-05	0.00591865	1	1	18611
CREB3L2	0	0	0	0	0	3.27991e-06	0.000206942	0.0478037	1	1	18611
FAM132A	0	0	0	0	0	5.21236e-07	3.28868e-05	0.00759686	1	1	18611
EPHB3	0	0	0	0	0	6.33359e-06	0.000399611	0.0923102	1	1	18611
ATP6V0C	0	0	0	0	0	2.70757e-07	1.70831e-05	0.0039462	1	1	18611
ADAMTSL5	0	0	0	0	0	1.1046e-06	6.96936e-05	0.0160992	1	1	18611
OR10G7	0	0	0	0	0	3.9704e-07	2.50508e-05	0.00578674	1	1	18611
C21ORF90	0	0	0	0	0	2.06148e-07	1.30067e-05	0.00300455	1	1	18611
SLC5A2	0	0	0	0	0	2.07753e-06	0.00013108	0.0302794	1	1	18611
OR2T10	0	0	0	0	0	6.21937e-07	3.92405e-05	0.00906455	1	1	18611
ZNF397	0	0	0	0	0	9.17565e-07	5.78928e-05	0.0133732	1	1	18611
TGIF1	0	0	0	0	0	6.49908e-07	4.10053e-05	0.00947221	1	1	18611
CD86	0	0	0	0	0	1.8084e-06	0.000114099	0.0263568	1	1	18611
C21ORF67	0	0	0	0	0	2.24709e-07	1.41778e-05	0.00327506	1	1	18611
KRT79	0	0	0	0	0	1.7078e-06	0.000107752	0.0248907	1	1	18611
CDCA2	0	0	0	0	0	2.54786e-06	0.000160755	0.0371343	1	1	18611
INTS5	0	0	0	0	0	1.96044e-06	0.000123692	0.0285728	1	1	18611
NOC4L	0	0	0	0	0	3.85177e-06	0.000243023	0.0561384	1	1	18611
DEFA5	0	0	0	0	0	2.17598e-07	1.37291e-05	0.00317143	1	1	18611
HBG1	0	0	0	0	0	1.52084e-07	9.5956e-06	0.00221658	1	1	18611
ZNF470	0	0	0	0	0	1.52961e-06	9.65093e-05	0.0222936	1	1	18611
FBXO21	0	0	0	0	0	3.52066e-06	0.000222133	0.0513126	1	1	18611
TSPY8	0	0	0	0	0	1.76673e-07	1.1147e-05	0.00257496	1	1	18611
MAPK11	0	0	0	0	0	1.75434e-06	0.000110688	0.0255689	1	1	18611
TLCD2	0	0	0	0	0	5.29492e-08	3.34077e-06	0.000771718	1	1	18611
CMTM4	0	0	0	0	0	8.96591e-07	5.65695e-05	0.0130676	1	1	18611
RARB	0	0	0	0	0	1.82044e-06	0.000114859	0.0265324	1	1	18611
WDR5B	0	0	0	0	0	5.80387e-07	3.66189e-05	0.00845896	1	1	18611
ZFP41	0	0	0	0	0	3.90993e-07	2.46693e-05	0.00569861	1	1	18611
ZFP41	0	0	0	0	0	3.90993e-07	2.46693e-05	0.00569861	1	1	18611
HHIPL1	0	0	0	0	0	2.09029e-06	0.000131885	0.0304654	1	1	18611
MX2	0	0	0	0	0	2.74892e-06	0.00017344	0.0400647	1	1	18611
KDELR1	0	0	0	0	0	8.26494e-07	5.21468e-05	0.0120459	1	1	18611
OR56A4	0	0	0	0	0	3.07867e-07	1.94246e-05	0.00448708	1	1	18611
LYPD4	0	0	0	0	0	7.37549e-07	4.65349e-05	0.0107496	1	1	18611
FLRT2	0	0	0	0	0	1.08766e-06	6.86247e-05	0.0158523	1	1	18611
TMEM95	0	0	0	0	0	7.76126e-07	4.89689e-05	0.0113118	1	1	18611
CD300C	0	0	0	0	0	1.03333e-06	6.51971e-05	0.0150605	1	1	18611
TMEM173	0	0	0	0	0	1.82192e-06	0.000114952	0.0265539	1	1	18611
OR2T11	0	0	0	0	0	6.45931e-07	4.07543e-05	0.00941425	1	1	18611
ALAS2	0	0	0	0	0	1.71567e-06	0.000108249	0.0250054	1	1	18611
ALG12	0	0	0	0	0	1.60928e-06	0.000101536	0.0234548	1	1	18611
GPIHBP1	0	0	0	0	0	1.1517e-06	7.2665e-05	0.0167856	1	1	18611
C12ORF60	0	0	0	0	0	2.28462e-07	1.44145e-05	0.00332976	1	1	18611
DDX24	0	0	0	0	0	2.90371e-06	0.000183207	0.0423208	1	1	18611
RAB11FIP1	0	0	0	0	0	1.96457e-06	0.000123952	0.028633	1	1	18611
NR4A3	0	0	0	0	0	2.38984e-06	0.000150784	0.0348312	1	1	18611
RAB28	0	0	0	0	0	7.49743e-07	4.73042e-05	0.0109273	1	1	18611
TMEM89	0	0	0	0	0	3.98384e-07	2.51356e-05	0.00580632	1	1	18611
SOCS3	0	0	0	0	0	2.85336e-07	1.8003e-05	0.00415869	1	1	18611
SULT4A1	0	0	0	0	0	1.13369e-06	7.15292e-05	0.0165233	1	1	18611
BEST3	0	0	0	0	0	2.25046e-06	0.00014199	0.0327998	1	1	18611
D0JA1	0	0	0	0	0	1.50542e-06	9.49832e-05	0.0219411	1	1	18611
TREX2	0	0	0	0	0	3.6823e-07	2.32331e-05	0.00536685	1	1	18611
KANK3	0	0	0	0	0	1.15903e-06	7.31277e-05	0.0168925	1	1	18611
EVI2B	0	0	0	0	0	5.48583e-07	3.46123e-05	0.00799544	1	1	18611
PTTG1IP	0	0	0	0	0	8.68281e-07	5.47833e-05	0.0126549	1	1	18611
SNX20	0	0	0	0	0	7.77735e-07	4.90704e-05	0.0113353	1	1	18611
LRRC8B	0	0	0	0	0	1.40352e-06	8.85533e-05	0.0204558	1	1	18611
SOX1	0	0	0	0	0	4.16982e-07	2.6309e-05	0.00607738	1	1	18611
CCR4	0	0	0	0	0	4.03068e-07	2.54312e-05	0.0058746	1	1	18611
RPS27L	0	0	0	0	0	5.70743e-07	3.60104e-05	0.00831841	1	1	18611
ZNF285	0	0	0	0	0	1.1178e-06	7.05266e-05	0.0162916	1	1	18611
IL3RA	0	0	0	0	0	1.1351e-06	7.1618e-05	0.0165437	1	1	18611
PDE6G	0	0	0	0	0	5.93174e-07	3.74257e-05	0.00864534	1	1	18611
PRMT3	0	0	0	0	0	1.83581e-06	0.000115828	0.0267563	1	1	18611
C15ORF60	0	0	0	0	0	1.1906e-06	7.51199e-05	0.0173527	1	1	18611
CYP2F1	0	0	0	0	0	1.40607e-06	8.87147e-05	0.0204931	1	1	18611
KCND2	0	0	0	0	0	2.59706e-06	0.000163859	0.0378514	1	1	18611
HIST2H2AB	0	0	0	0	0	4.1339e-07	2.60824e-05	0.00602503	1	1	18611
NPLOC4	0	0	0	0	0	3.43786e-06	0.000216908	0.0501058	1	1	18611
ENKUR	0	0	0	0	0	7.54744e-07	4.76198e-05	0.0110002	1	1	18611
ZNF479	0	0	0	0	0	1.11226e-06	7.01771e-05	0.0162109	1	1	18611
PDGFB	0	0	0	0	0	1.03776e-06	6.54766e-05	0.0151251	1	1	18611
CSTF2T	0	0	0	0	0	1.03351e-06	6.52084e-05	0.0150632	1	1	18611
DUT	0	0	0	0	0	9.86138e-07	6.22193e-05	0.0143727	1	1	18611
FBLN7	0	0	0	0	0	2.09927e-06	0.000132451	0.0305962	1	1	18611
CLN8	0	0	0	0	0	4.4103e-07	2.78263e-05	0.00642789	1	1	18611
RTN4RL1	0	0	0	0	0	3.8164e-07	2.40792e-05	0.00556229	1	1	18611
PAPL	0	0	0	0	0	2.16745e-06	0.000136753	0.03159	1	1	18611
GLTPD2	0	0	0	0	0	3.88037e-07	2.44828e-05	0.00565553	1	1	18611
MORF4L1	0	0	0	0	0	2.60638e-06	0.000164447	0.0379872	1	1	18611
FBXW4	0	0	0	0	0	2.49252e-06	0.000157263	0.0363278	1	1	18611
ASCL2	0	0	0	0	0	5.95355e-08	3.75633e-06	0.000867712	1	1	18611
SLC25A21	0	0	0	0	0	1.40213e-06	8.84661e-05	0.0204357	1	1	18611
RPH3AL	0	0	0	0	0	1.16179e-06	7.33018e-05	0.0169327	1	1	18611
DDX59	0	0	0	0	0	3.30532e-06	0.000208546	0.048174	1	1	18611
MTA1	0	0	0	0	0	4.91075e-06	0.000309839	0.0715727	1	1	18611
PURA	0	0	0	0	0	6.79236e-07	4.28557e-05	0.00989967	1	1	18611
GLRX5	0	0	0	0	0	4.70704e-07	2.96986e-05	0.00686037	1	1	18611
KRBA2	0	0	0	0	0	8.48867e-07	5.35584e-05	0.012372	1	1	18611
HS3ST4	0	0	0	0	0	5.98568e-07	3.7766e-05	0.00872396	1	1	18611
CPNE8	0	0	0	0	0	2.65162e-06	0.000167301	0.0386465	1	1	18611
POMK	0	0	0	0	0	7.96668e-07	5.02649e-05	0.0116112	1	1	18611
HIST2H2AC	0	0	0	0	0	4.06037e-07	2.56185e-05	0.00591787	1	1	18611
UTY	0	0	0	0	0	3.14147e-06	0.000198208	0.045786	1	1	18611
ZNF789	0	0	0	0	0	1.61196e-06	0.000101705	0.0234939	1	1	18611
RBM43	0	0	0	0	0	1.32589e-06	8.36557e-05	0.0193245	1	1	18611
OTOP2	0	0	0	0	0	1.76273e-06	0.000111218	0.0256913	1	1	18611
XKR3	0	0	0	0	0	8.10132e-07	5.11144e-05	0.0118074	1	1	18611
MRC1L1	0	0	0	0	0	2.40203e-06	0.000151554	0.0350089	1	1	18611
C8ORF33	0	0	0	0	0	1.56008e-06	9.84317e-05	0.0227377	1	1	18611
CECR6	0	0	0	0	0	3.21343e-07	2.02748e-05	0.00468348	1	1	18611
HIST1H1B	0	0	0	0	0	1.5832e-07	9.98902e-06	0.00230746	1	1	18611
DGCR6	0	0	0	0	0	7.14712e-07	4.5094e-05	0.0104167	1	1	18611
TRAIP	0	0	0	0	0	2.47981e-06	0.000156461	0.0361425	1	1	18611
DRG1	0	0	0	0	0	1.27843e-06	8.06612e-05	0.0186327	1	1	18611
OR1D2	0	0	0	0	0	3.57699e-07	2.25686e-05	0.00521335	1	1	18611
HOXD1	0	0	0	0	0	1.06722e-06	6.73352e-05	0.0155544	1	1	18611
CD8B	0	0	0	0	0	1.05827e-06	6.67706e-05	0.015424	1	1	18611
SMDT1	0	0	0	0	0	2.23218e-07	1.40837e-05	0.00325333	1	1	18611
P4HB	0	0	0	0	0	2.16611e-06	0.000136668	0.0315704	1	1	18611
HIST2H3D	0	0	0	0	0	3.22444e-07	2.03443e-05	0.00469952	1	1	18611
EFCAB13	0	0	0	0	0	3.55397e-06	0.000224234	0.0517981	1	1	18611
FMNL1	0	0	0	0	0	3.9314e-06	0.000248047	0.0572989	1	1	18611
SLC25A10	0	0	0	0	0	1.92217e-06	0.000121277	0.028015	1	1	18611
SLC25A10	0	0	0	0	0	1.92217e-06	0.000121277	0.028015	1	1	18611
NR2C2AP	0	0	0	0	0	4.84336e-07	3.05587e-05	0.00705905	1	1	18611
C1ORF186	0	0	0	0	0	1.89976e-06	0.000119863	0.0276884	1	1	18611
PKP3	0	0	0	0	0	1.39424e-06	8.7968e-05	0.0203206	1	1	18611
SLC6A17	0	0	0	0	0	2.95268e-06	0.000186296	0.0430344	1	1	18611
ZNF703	0	0	0	0	0	4.17154e-07	2.63199e-05	0.0060799	1	1	18611
PSMG1	0	0	0	0	0	1.19479e-06	7.53837e-05	0.0174136	1	1	18611
CALCA	0	0	0	0	0	2.69379e-07	1.69962e-05	0.00392612	1	1	18611
BMP8A	0	0	0	0	0	1.05487e-06	6.65561e-05	0.0153745	1	1	18611
BGN	0	0	0	0	0	2.15531e-06	0.000135987	0.031413	1	1	18611
P4HA3	0	0	0	0	0	2.793e-06	0.000176221	0.0407072	1	1	18611
SYNDIG1L	0	0	0	0	0	6.58638e-07	4.15561e-05	0.00959945	1	1	18611
C2ORF71	0	0	0	0	0	1.94925e-06	0.000122986	0.0284097	1	1	18611
EIF3C	0	0	0	0	0	1.30602e-06	8.24017e-05	0.0190348	1	1	18611
DSE	0	0	0	0	0	2.59421e-06	0.000163679	0.0378099	1	1	18611
SPAG16	0	0	0	0	0	6.62488e-06	0.00041799	0.0965557	1	1	18611
TBK1	0	0	0	0	0	4.03718e-06	0.000254721	0.0588406	1	1	18611
OR4Q3	0	0	0	0	0	3.22012e-07	2.0317e-05	0.00469322	1	1	18611
FAM187A	0	0	0	0	0	1.04629e-07	6.60147e-06	0.00152494	1	1	18611
RSRC2	0	0	0	0	0	3.39842e-06	0.000214419	0.0495309	1	1	18611
SS18L1	0	0	0	0	0	2.21032e-06	0.000139458	0.0322148	1	1	18611
SETD3	0	0	0	0	0	3.54837e-06	0.000223881	0.0517164	1	1	18611
RNLS	0	0	0	0	0	1.63538e-06	0.000103183	0.0238352	1	1	18611
SPATA32	0	0	0	0	0	1.03315e-06	6.51857e-05	0.0150579	1	1	18611
JAG2	0	0	0	0	0	6.26241e-06	0.00039512	0.0912728	1	1	18611
ACTB	0	0	0	0	0	6.02691e-07	3.80262e-05	0.00878404	1	1	18611
UPP1	0	0	0	0	0	9.90635e-07	6.25031e-05	0.0144382	1	1	18611
DEXI	0	0	0	0	0	9.81148e-08	6.19045e-06	0.00142999	1	1	18611
KRT7	0	0	0	0	0	1.44032e-06	9.08757e-05	0.0209923	1	1	18611
RANBP1	0	0	0	0	0	7.26001e-07	4.58063e-05	0.0105812	1	1	18611
FTL	0	0	0	0	0	5.70955e-07	3.60238e-05	0.00832151	1	1	18611
CNTN2	0	0	0	0	0	9.03384e-06	0.00056998	0.131665	1	1	18611
2019-09-15	0	0	0	0	0	8.95342e-07	5.64907e-05	0.0130493	1	1	18611
NDN	0	0	0	0	0	4.83572e-07	3.05105e-05	0.00704792	1	1	18611
ACSM5	0	0	0	0	0	1.9222e-06	0.000121279	0.0280155	1	1	18611
SLC35D3	0	0	0	0	0	8.22494e-07	5.18944e-05	0.0119876	1	1	18611
FBXL6	0	0	0	0	0	3.00588e-06	0.000189653	0.0438098	1	1	18611
OPCML	0	0	0	0	0	1.99334e-06	0.000125768	0.0290524	1	1	18611
PTCH1	0	0	0	0	0	6.05335e-06	0.00038193	0.0882258	1	1	18611
PAXBP1	0	0	0	0	0	3.96575e-06	0.000250215	0.0577996	1	1	18611
PRKD1	0	0	0	0	0	2.74172e-06	0.000172986	0.0399598	1	1	18611
IFNL2	0	0	0	0	0	7.27125e-07	4.58772e-05	0.0105976	1	1	18611
SOCS1	0	0	0	0	0	1.75357e-07	1.1064e-05	0.00255578	1	1	18611
OR51J1	0	0	0	0	0	3.60453e-08	2.27424e-06	0.00052535	1	1	18611
PHF6	0	0	0	0	0	3.19736e-06	0.000201734	0.0466006	1	1	18611
WSCD2	0	0	0	0	0	2.58173e-06	0.000162891	0.0376279	1	1	18611
SRPR	0	0	0	0	0	3.5935e-06	0.000226728	0.0523742	1	1	18611
SCRT1	0	0	0	0	0	6.77331e-07	4.27355e-05	0.0098719	1	1	18611
KCNH7	0	0	0	0	0	6.85146e-06	0.000432286	0.099858	1	1	18611
ODF3L1	0	0	0	0	0	1.21134e-06	7.64281e-05	0.0176549	1	1	18611
KIAA1033	0	0	0	0	0	8.84587e-06	0.000558121	0.128926	1	1	18611
OR10J3	0	0	0	0	0	4.64525e-07	2.93087e-05	0.00677031	1	1	18611
C2CD4C	0	0	0	0	0	3.03214e-08	1.9131e-06	0.000441926	1	1	18611
OR4F15	0	0	0	0	0	3.35365e-07	2.11595e-05	0.00488784	1	1	18611
OR52L1	0	0	0	0	0	5.15927e-07	3.25519e-05	0.00751949	1	1	18611
PIWIL3	0	0	0	0	0	3.49044e-06	0.000220226	0.0508721	1	1	18611
CHST6	0	0	0	0	0	8.43753e-07	5.32357e-05	0.0122974	1	1	18611
S0I3	0	0	0	0	0	8.61635e-07	5.4364e-05	0.0125581	1	1	18611
PRAMEF1	0	0	0	0	0	7.08174e-07	4.46815e-05	0.0103214	1	1	18611
NDNL2	0	0	0	0	0	5.74903e-07	3.62729e-05	0.00837904	1	1	18611
EMILIN3	0	0	0	0	0	1.41239e-06	8.91136e-05	0.0205852	1	1	18611
ZNF534	0	0	0	0	0	1.59249e-06	0.000100477	0.0232101	1	1	18611
DGAT1	0	0	0	0	0	4.77813e-06	0.000301471	0.0696398	1	1	18611
FIGLA	0	0	0	0	0	7.42081e-07	4.68208e-05	0.0108156	1	1	18611
MT1H	0	0	0	0	0	4.13372e-07	2.60813e-05	0.00602477	1	1	18611
C7ORF61	0	0	0	0	0	9.88817e-07	6.23883e-05	0.0144117	1	1	18611
KRTAP11-1	0	0	0	0	0	4.86211e-07	3.0677e-05	0.00708638	1	1	18611
DDX28	0	0	0	0	0	1.33406e-06	8.41714e-05	0.0194436	1	1	18611
SPDYE3	0	0	0	0	0	2.15307e-06	0.000135846	0.0313804	1	1	18611
KRT76	0	0	0	0	0	1.54916e-06	9.77428e-05	0.0225786	1	1	18611
TCEAL7	0	0	0	0	0	2.5632e-07	1.61723e-05	0.00373579	1	1	18611
2019-03-11	0	0	0	0	0	7.01994e-07	4.42916e-05	0.0102314	1	1	18611
ZNRD1	0	0	0	0	0	5.1243e-07	3.23313e-05	0.00746852	1	1	18611
CCR10	0	0	0	0	0	5.93254e-07	3.74308e-05	0.00864651	1	1	18611
CYB5D1	0	0	0	0	0	5.84758e-07	3.68947e-05	0.00852267	1	1	18611
HEXIM1	0	0	0	0	0	8.04535e-07	5.07613e-05	0.0117259	1	1	18611
HOXB4	0	0	0	0	0	5.11294e-07	3.22596e-05	0.00745196	1	1	18611
PLA2G6	0	0	0	0	0	2.60683e-06	0.000164475	0.0379937	1	1	18611
RIPK4	0	0	0	0	0	1.83566e-06	0.000115819	0.0267542	1	1	18611
TRIML1	0	0	0	0	0	2.36412e-06	0.000149162	0.0344564	1	1	18611
PTGDR2	0	0	0	0	0	2.67381e-07	1.68701e-05	0.003897	1	1	18611
IL1R2	0	0	0	0	0	1.92038e-06	0.000121165	0.027989	1	1	18611
LAMP1	0	0	0	0	0	2.14265e-06	0.000135188	0.0312284	1	1	18611
TMPRSS9	0	0	0	0	0	2.29885e-06	0.000145044	0.0335051	1	1	18611
GPR173	0	0	0	0	0	4.73527e-07	2.98767e-05	0.00690152	1	1	18611
OSBP2	0	0	0	0	0	2.57546e-06	0.000162496	0.0375366	1	1	18611
TMED9	0	0	0	0	0	1.95677e-06	0.00012346	0.0285193	1	1	18611
OR6A2	0	0	0	0	0	2.69682e-07	1.70153e-05	0.00393054	1	1	18611
TRAK2	0	0	0	0	0	6.97154e-06	0.000439862	0.101608	1	1	18611
WDR53	0	0	0	0	0	1.1551e-06	7.28795e-05	0.0168352	1	1	18611
TMPRSS11B	0	0	0	0	0	1.91138e-06	0.000120597	0.0278579	1	1	18611
OR5K1	0	0	0	0	0	3.56872e-07	2.25164e-05	0.0052013	1	1	18611
OR4M2	0	0	0	0	0	4.36839e-07	2.75619e-05	0.00636681	1	1	18611
MXI1	0	0	0	0	0	2.2176e-06	0.000139917	0.0323208	1	1	18611
ANXA2	0	0	0	0	0	2.0112e-06	0.000126894	0.0293126	1	1	18611
TRIM49B	0	0	0	0	0	1.27604e-06	8.05102e-05	0.0185979	1	1	18611
RLIM	0	0	0	0	0	1.97669e-06	0.000124717	0.0288096	1	1	18611
XPOT	0	0	0	0	0	4.80621e-06	0.000303243	0.070049	1	1	18611
TBX1	0	0	0	0	0	1.07391e-06	6.7757e-05	0.0156519	1	1	18611
URAD	0	0	0	0	0	2.05104e-07	1.29408e-05	0.00298933	1	1	18611
KLHDC8B	0	0	0	0	0	7.98566e-07	5.03847e-05	0.0116389	1	1	18611
STAC3	0	0	0	0	0	2.06455e-06	0.000130261	0.0300903	1	1	18611
ASB7	0	0	0	0	0	1.60323e-06	0.000101154	0.0233666	1	1	18611
SLC22A10	0	0	0	0	0	2.08266e-06	0.000131403	0.0303542	1	1	18611
CCDC28A	0	0	0	0	0	1.76139e-06	0.000111133	0.0256718	1	1	18611
GH2	0	0	0	0	0	8.45354e-07	5.33367e-05	0.0123208	1	1	18611
AEN	0	0	0	0	0	9.69578e-07	6.11745e-05	0.0141313	1	1	18611
C11ORF88	0	0	0	0	0	1.63521e-06	0.000103172	0.0238327	1	1	18611
NOG	0	0	0	0	0	3.53461e-07	2.23012e-05	0.00515158	1	1	18611
ANO9	0	0	0	0	0	2.01759e-06	0.000127298	0.0294058	1	1	18611
PHF12	0	0	0	0	0	2.91019e-06	0.000183616	0.0424152	1	1	18611
NLRP9	0	0	0	0	0	2.56812e-06	0.000162033	0.0374295	1	1	18611
COLEC10	0	0	0	0	0	1.54766e-06	9.76478e-05	0.0225566	1	1	18611
VSTM4	0	0	0	0	0	1.19023e-06	7.50964e-05	0.0173473	1	1	18611
ZNF530	0	0	0	0	0	1.69684e-06	0.00010706	0.0247309	1	1	18611
SPATA31A6	0	0	0	0	0	1.92164e-06	0.000121244	0.0280074	1	1	18611
SUMO3	0	0	0	0	0	4.83391e-07	3.0499e-05	0.00704527	1	1	18611
CYP2U1	0	0	0	0	0	1.6937e-06	0.000106862	0.0246851	1	1	18611
TMEM105	0	0	0	0	0	4.89319e-07	3.08731e-05	0.00713168	1	1	18611
C1ORF227	0	0	0	0	0	8.29399e-07	5.233e-05	0.0120882	1	1	18611
FAM43B	0	0	0	0	0	2.5021e-07	1.57867e-05	0.00364674	1	1	18611
IZUMO1	0	0	0	0	0	1.70324e-06	0.000107464	0.0248242	1	1	18611
RFX6	0	0	0	0	0	5.58731e-06	0.000352525	0.0814334	1	1	18611
ADSSL1	0	0	0	0	0	3.21401e-06	0.000202785	0.0468432	1	1	18611
PRKCH	0	0	0	0	0	3.57936e-06	0.000225836	0.0521681	1	1	18611
YIPF7	0	0	0	0	0	8.16958e-07	5.15451e-05	0.0119069	1	1	18611
NR2C1	0	0	0	0	0	3.48545e-06	0.000219911	0.0507993	1	1	18611
LYG2	0	0	0	0	0	1.20613e-06	7.60993e-05	0.0175789	1	1	18611
DGAT2L6	0	0	0	0	0	1.67194e-06	0.000105489	0.024368	1	1	18611
TMEM186	0	0	0	0	0	5.66995e-07	3.57739e-05	0.00826378	1	1	18611
IQCF2	0	0	0	0	0	7.68975e-07	4.85177e-05	0.0112076	1	1	18611
FIGN	0	0	0	0	0	1.52257e-06	9.6065e-05	0.022191	1	1	18611
MRPL40	0	0	0	0	0	7.55054e-07	4.76394e-05	0.0110047	1	1	18611
DCAF4L1	0	0	0	0	0	9.35535e-07	5.90266e-05	0.0136351	1	1	18611
TRIM50	0	0	0	0	0	1.5353e-06	9.6868e-05	0.0223765	1	1	18611
HIST1H2AJ	0	0	0	0	0	2.15292e-07	1.35836e-05	0.00313782	1	1	18611
ACAA1	0	0	0	0	0	1.75239e-06	0.000110565	0.0255406	1	1	18611
COPB2	0	0	0	0	0	6.72239e-06	0.000424142	0.0979768	1	1	18611
ZNF804B	0	0	0	0	0	2.4972e-06	0.000157558	0.0363959	1	1	18611
ZNF583	0	0	0	0	0	1.33e-06	8.39152e-05	0.0193844	1	1	18611
TM2D3	0	0	0	0	0	1.32416e-06	8.35463e-05	0.0192992	1	1	18611
TSEN54	0	0	0	0	0	2.25478e-06	0.000142263	0.0328628	1	1	18611
BRWD1	0	0	0	0	0	7.98708e-06	0.000503936	0.116409	1	1	18611
CCDC172	0	0	0	0	0	1.98678e-06	0.000125354	0.0289567	1	1	18611
TSSC4	0	0	0	0	0	3.30582e-07	2.08577e-05	0.00481814	1	1	18611
EF05	0	0	0	0	0	1.18161e-06	7.45526e-05	0.0172216	1	1	18611
ANKRD45	0	0	0	0	0	1.7879e-06	0.000112806	0.0260581	1	1	18611
IGIP	0	0	0	0	0	2.44894e-07	1.54513e-05	0.00356926	1	1	18611
FAM212A	0	0	0	0	0	5.58861e-07	3.52607e-05	0.00814523	1	1	18611
C15ORF32	0	0	0	0	0	7.96645e-07	5.02635e-05	0.0116109	1	1	18611
OLIG2	0	0	0	0	0	2.52112e-07	1.59067e-05	0.00367445	1	1	18611
SELE	0	0	0	0	0	4.22577e-06	0.00026662	0.0615893	1	1	18611
VPS33B	0	0	0	0	0	5.35575e-06	0.000337915	0.0780584	1	1	18611
NPB	0	0	0	0	0	3.04344e-07	1.92023e-05	0.00443572	1	1	18611
MI0	0	0	0	0	0	2.3191e-06	0.000146321	0.0338003	1	1	18611
FAM83F	0	0	0	0	0	1.1583e-06	7.30816e-05	0.0168818	1	1	18611
TMEM179B	0	0	0	0	0	9.05909e-07	5.71574e-05	0.0132034	1	1	18611
STAC2	0	0	0	0	0	1.63584e-06	0.000103212	0.0238419	1	1	18611
APOBEC3B	0	0	0	0	0	1.67979e-06	0.000105984	0.0244824	1	1	18611
KNTC1	0	0	0	0	0	1.59765e-05	0.00100802	0.232853	1	1	18611
MAFA	0	0	0	0	0	3.79862e-07	2.3967e-05	0.00553638	1	1	18611
UBA7	0	0	0	0	0	3.9065e-06	0.000246477	0.0569361	1	1	18611
GPR97	0	0	0	0	0	2.19419e-06	0.00013844	0.0319796	1	1	18611
PGP	0	0	0	0	0	3.43232e-07	2.16558e-05	0.0050025	1	1	18611
BSG	0	0	0	0	0	7.68135e-07	4.84647e-05	0.0111953	1	1	18611
RESP18	0	0	0	0	0	2.20201e-06	0.000138934	0.0320936	1	1	18611
WBSCR17	0	0	0	0	0	2.21185e-06	0.000139555	0.0322371	1	1	18611
PIGA	0	0	0	0	0	8.56535e-07	5.40422e-05	0.0124837	1	1	18611
C19ORF59	0	0	0	0	0	8.29992e-07	5.23675e-05	0.0120969	1	1	18611
TTC32	0	0	0	0	0	3.63129e-07	2.29113e-05	0.0052925	1	1	18611
IFNL1	0	0	0	0	0	7.1849e-07	4.53323e-05	0.0104718	1	1	18611
TUBB2A	0	0	0	0	0	5.53537e-07	3.49249e-05	0.00806764	1	1	18611
OR4N5	0	0	0	0	0	2.55384e-07	1.61132e-05	0.00372214	1	1	18611
SH3BGR	0	0	0	0	0	8.10982e-07	5.11681e-05	0.0118198	1	1	18611
HMG20B	0	0	0	0	0	5.69299e-07	3.59193e-05	0.00829737	1	1	18611
MRPL12	0	0	0	0	0	1.0061e-06	6.34789e-05	0.0146636	1	1	18611
ARHGEF37	0	0	0	0	0	3.80685e-06	0.000240189	0.0554837	1	1	18611
C12ORF56	0	0	0	0	0	1.814e-06	0.000114452	0.0264384	1	1	18611
GABRG3	0	0	0	0	0	1.40324e-06	8.85362e-05	0.0204519	1	1	18611
KCTD11	0	0	0	0	0	4.37256e-07	2.75882e-05	0.00637288	1	1	18611
NUTM1	0	0	0	0	0	2.09671e-06	0.000132289	0.0305589	1	1	18611
H1FX	0	0	0	0	0	3.01979e-07	1.90531e-05	0.00440126	1	1	18611
LSMD1	0	0	0	0	0	3.65367e-07	2.30524e-05	0.00532511	1	1	18611
WRB	0	0	0	0	0	7.55902e-07	4.76929e-05	0.0110171	1	1	18611
TUSC5	0	0	0	0	0	3.11805e-07	1.9673e-05	0.00454446	1	1	18611
KRTAP4-8	0	0	0	0	0	3.32536e-07	2.0981e-05	0.00484662	1	1	18611
MBD3L3	0	0	0	0	0	2.38076e-07	1.50211e-05	0.00346988	1	1	18611
TPH2	0	0	0	0	0	2.563e-06	0.00016171	0.0373549	1	1	18611
CCDC87	0	0	0	0	0	1.20732e-06	7.61745e-05	0.0175963	1	1	18611
CASP9	0	0	0	0	0	1.01261e-06	6.38894e-05	0.0147585	1	1	18611
C17ORF74	0	0	0	0	0	1.02345e-06	6.45733e-05	0.0149164	1	1	18611
LCE3C	0	0	0	0	0	3.21229e-07	2.02676e-05	0.00468182	1	1	18611
PCLO	0	0	0	0	0	1.23961e-05	0.00078212	0.18067	1	1	18611
CAAP1	0	0	0	0	0	7.40075e-07	4.66943e-05	0.0107864	1	1	18611
BCDIN3D	0	0	0	0	0	9.03357e-07	5.69964e-05	0.0131662	1	1	18611
CISD1	0	0	0	0	0	6.27149e-07	3.95693e-05	0.00914051	1	1	18611
SPIN2B	0	0	0	0	0	4.01151e-07	2.53102e-05	0.00584666	1	1	18611
C2CD5	0	0	0	0	0	3.32588e-06	0.000209843	0.0484738	1	1	18611
ARHGEF25	0	0	0	0	0	3.03207e-06	0.000191305	0.0441916	1	1	18611
OR5D18	0	0	0	0	0	3.10189e-07	1.95711e-05	0.00452092	1	1	18611
ZNF568	0	0	0	0	0	1.74443e-06	0.000110063	0.0254245	1	1	18611
FAM9C	0	0	0	0	0	5.01382e-07	3.16342e-05	0.00730749	1	1	18611
ACTL7A	0	0	0	0	0	8.34862e-07	5.26748e-05	0.0121679	1	1	18611
C5ORF38	0	0	0	0	0	4.03085e-07	2.54322e-05	0.00587485	1	1	18611
OIT3	0	0	0	0	0	2.3477e-06	0.000148125	0.034217	1	1	18611
EMID1	0	0	0	0	0	1.49826e-06	9.45309e-05	0.0218366	1	1	18611
RGS7BP	0	0	0	0	0	1.32688e-06	8.37181e-05	0.0193389	1	1	18611
F3	0	0	0	0	0	1.4251e-06	8.99154e-05	0.0207705	1	1	18611
G0L	0	0	0	0	0	1.3154e-06	8.29939e-05	0.0191716	1	1	18611
SPDYA	0	0	0	0	0	9.35522e-07	5.90258e-05	0.013635	1	1	18611
RASA3	0	0	0	0	0	5.96829e-06	0.000376563	0.086986	1	1	18611
KRTAP13-4	0	0	0	0	0	2.81239e-07	1.77445e-05	0.00409898	1	1	18611
TAL2	0	0	0	0	0	2.54055e-07	1.60294e-05	0.00370278	1	1	18611
HOMER1	0	0	0	0	0	2.06721e-06	0.000130429	0.030129	1	1	18611
SREK1	0	0	0	0	0	2.62525e-06	0.000165638	0.0382623	1	1	18611
TEX38	0	0	0	0	0	1.6451e-07	1.03796e-05	0.00239769	1	1	18611
FGF3	0	0	0	0	0	7.372e-07	4.65129e-05	0.0107445	1	1	18611
HDAC6	0	0	0	0	0	4.20499e-06	0.000265309	0.0612865	1	1	18611
POLR3C	0	0	0	0	0	4.34565e-06	0.000274184	0.0633365	1	1	18611
LYPD6	0	0	0	0	0	1.47317e-06	9.2948e-05	0.021471	1	1	18611
RGS9BP	0	0	0	0	0	2.44197e-07	1.54074e-05	0.00355911	1	1	18611
UBL4B	0	0	0	0	0	3.72052e-07	2.34742e-05	0.00542255	1	1	18611
ZNF749	0	0	0	0	0	1.20905e-06	7.62836e-05	0.0176215	1	1	18611
PPFIA3	0	0	0	0	0	4.98866e-06	0.000314754	0.0727083	1	1	18611
EML1	0	0	0	0	0	5.84354e-06	0.000368692	0.0851679	1	1	18611
CYP4Z1	0	0	0	0	0	1.95631e-06	0.000123431	0.0285126	1	1	18611
KRTAP17-1	0	0	0	0	0	2.05835e-07	1.29869e-05	0.00299998	1	1	18611
RPS6KA4	0	0	0	0	0	3.29624e-06	0.000207973	0.0480417	1	1	18611
ZNF20	0	0	0	0	0	1.11571e-06	7.03947e-05	0.0162612	1	1	18611
DLST	0	0	0	0	0	2.62077e-06	0.000165355	0.0381969	1	1	18611
C1QL4	0	0	0	0	0	3.30742e-07	2.08678e-05	0.00482047	1	1	18611
EDARADD	0	0	0	0	0	2.53123e-06	0.000159706	0.036892	1	1	18611
KP04	0	0	0	0	0	5.18382e-06	0.000327068	0.0755527	1	1	18611
SYNE3	0	0	0	0	0	4.50951e-06	0.000284523	0.0657248	1	1	18611
LCE5A	0	0	0	0	0	5.27284e-07	3.32684e-05	0.007685	1	1	18611
TTF1	0	0	0	0	0	3.9059e-06	0.000246439	0.0569273	1	1	18611
TCP11L1	0	0	0	0	0	1.59345e-06	0.000100537	0.0232241	1	1	18611
SLC51B	0	0	0	0	0	4.38226e-07	2.76494e-05	0.00638702	1	1	18611
ANGPTL5	0	0	0	0	0	1.93503e-06	0.000122089	0.0282025	1	1	18611
TPGS2	0	0	0	0	0	9.12054e-07	5.75451e-05	0.0132929	1	1	18611
GPR125	0	0	0	0	0	3.69413e-06	0.000233077	0.0538408	1	1	18611
ARID2	0	0	0	0	0	5.14845e-06	0.000324836	0.0750371	1	1	18611
MT1B	0	0	0	0	0	4.02016e-07	2.53648e-05	0.00585927	1	1	18611
MT1F	0	0	0	0	0	4.09997e-07	2.58684e-05	0.00597559	1	1	18611
PNRC2	0	0	0	0	0	5.30983e-08	3.35018e-06	0.000773893	1	1	18611
USP16	0	0	0	0	0	2.51383e-06	0.000158608	0.0366383	1	1	18611
MEGF8	0	0	0	0	0	8.387e-06	0.000529169	0.122238	1	1	18611
LCE1F	0	0	0	0	0	3.58868e-07	2.26424e-05	0.00523039	1	1	18611
TRMT11	0	0	0	0	0	3.47838e-06	0.000219465	0.0506963	1	1	18611
ARGFX	0	0	0	0	0	1.34411e-06	8.48051e-05	0.01959	1	1	18611
DEFB128	0	0	0	0	0	1.24146e-07	7.83283e-06	0.00180938	1	1	18611
TMLHE	0	0	0	0	0	2.3015e-06	0.000145211	0.0335437	1	1	18611
PDCD1	0	0	0	0	0	2.28019e-06	0.000143866	0.0332332	1	1	18611
PTPRB	0	0	0	0	0	8.43357e-06	0.000532107	0.122917	1	1	18611
CCDC84	0	0	0	0	0	2.97616e-06	0.000187778	0.0433766	1	1	18611
OR10T2	0	0	0	0	0	4.97234e-07	3.13725e-05	0.00724704	1	1	18611
ABCC5	0	0	0	0	0	1.12349e-05	0.000708853	0.163745	1	1	18611
PDE2A	0	0	0	0	0	5.64017e-06	0.00035586	0.0822038	1	1	18611
ERCC6L	0	0	0	0	0	2.33281e-06	0.000147186	0.034	1	1	18611
PDZD8	0	0	0	0	0	2.54124e-06	0.000160337	0.0370378	1	1	18611
C9ORF47	0	0	0	0	0	6.83835e-07	4.31458e-05	0.00996669	1	1	18611
WDR86	0	0	0	0	0	1.81464e-06	0.000114493	0.0264478	1	1	18611
ZMIZ1	0	0	0	0	0	4.82527e-06	0.000304445	0.0703269	1	1	18611
NUDT17	0	0	0	0	0	2.58212e-06	0.000162916	0.0376337	1	1	18611
NDEL1	0	0	0	0	0	1.21112e-06	7.64145e-05	0.0176517	1	1	18611
FMN1	0	0	0	0	0	3.03141e-06	0.000191264	0.0441819	1	1	18611
BTLA	0	0	0	0	0	1.42136e-06	8.96794e-05	0.0207159	1	1	18611
SLX4IP	0	0	0	0	0	1.01868e-06	6.42724e-05	0.0148469	1	1	18611
KCNK18	0	0	0	0	0	1.07224e-06	6.76521e-05	0.0156276	1	1	18611
TMEM212	0	0	0	0	0	1.00127e-06	6.31738e-05	0.0145932	1	1	18611
TAC4	0	0	0	0	0	7.23032e-07	4.5619e-05	0.010538	1	1	18611
COQ6	0	0	0	0	0	2.462e-06	0.000155337	0.0358829	1	1	18611
FSD2	0	0	0	0	0	2.85858e-06	0.000180359	0.0416629	1	1	18611
GSTA1	0	0	0	0	0	8.61788e-07	5.43736e-05	0.0125603	1	1	18611
RLTPR	0	0	0	0	0	7.13615e-06	0.000450248	0.104007	1	1	18611
ZACN	0	0	0	0	0	1.98221e-06	0.000125066	0.0288902	1	1	18611
PRAMEF14	0	0	0	0	0	2.64451e-07	1.66853e-05	0.0038543	1	1	18611
CCKBR	0	0	0	0	0	1.31559e-06	8.30057e-05	0.0191743	1	1	18611
OR6P1	0	0	0	0	0	2.48751e-07	1.56947e-05	0.00362547	1	1	18611
TRIM46	0	0	0	0	0	3.86745e-06	0.000244013	0.056367	1	1	18611
DCUN1D4	0	0	0	0	0	1.72247e-06	0.000108678	0.0251045	1	1	18611
CYP2R1	0	0	0	0	0	1.28575e-06	8.11228e-05	0.0187394	1	1	18611
DHRSX	0	0	0	0	0	7.00635e-07	4.42059e-05	0.0102116	1	1	18611
CHP1	0	0	0	0	0	1.15454e-06	7.28443e-05	0.016827	1	1	18611
KRTAP10-8	0	0	0	0	0	4.6597e-07	2.93999e-05	0.00679137	1	1	18611
TMEM68	0	0	0	0	0	9.00832e-07	5.6837e-05	0.0131294	1	1	18611
KRTAP10-11	0	0	0	0	0	4.5223e-07	2.8533e-05	0.00659112	1	1	18611
RPS19BP1	0	0	0	0	0	6.2813e-07	3.96312e-05	0.0091548	1	1	18611
DUSP18	0	0	0	0	0	3.16651e-07	1.99788e-05	0.0046151	1	1	18611
TRAPPC11	0	0	0	0	0	1.0709e-05	0.000675671	0.15608	1	1	18611
ENTPD5	0	0	0	0	0	2.71244e-06	0.000171138	0.0395329	1	1	18611
HSP90AA1	0	0	0	0	0	3.50632e-06	0.000221227	0.0511035	1	1	18611
FAM91A1	0	0	0	0	0	6.54329e-06	0.000412842	0.0953665	1	1	18611
OR13F1	0	0	0	0	0	4.71804e-07	2.9768e-05	0.0068764	1	1	18611
C9ORF85	0	0	0	0	0	8.3221e-07	5.25074e-05	0.0121292	1	1	18611
PRELID2	0	0	0	0	0	2.02233e-06	0.000127597	0.0294749	1	1	18611
BTBD7	0	0	0	0	0	3.94989e-06	0.000249214	0.0575685	1	1	18611
PLK5	0	0	0	0	0	9.05709e-08	5.71448e-06	0.00132004	1	1	18611
DEFB105A	0	0	0	0	0	1.00043e-07	6.3121e-06	0.0014581	1	1	18611
NEXN	0	0	0	0	0	3.49267e-06	0.000220367	0.0509047	1	1	18611
FOXD2	0	0	0	0	0	3.53463e-07	2.23014e-05	0.00515161	1	1	18611
BCL9L	0	0	0	0	0	3.42446e-06	0.000216063	0.0499104	1	1	18611
STARD10	0	0	0	0	0	1.37826e-06	8.69596e-05	0.0200877	1	1	18611
GPR144	0	0	0	0	0	3.74552e-06	0.00023632	0.0545899	1	1	18611
HPDL	0	0	0	0	0	7.208e-07	4.54781e-05	0.0105054	1	1	18611
PGAM1	0	0	0	0	0	1.0353e-06	6.53211e-05	0.0150892	1	1	18611
TMPRSS11A	0	0	0	0	0	2.56241e-06	0.000161673	0.0373464	1	1	18611
FSCN2	0	0	0	0	0	1.2201e-06	7.69807e-05	0.0177826	1	1	18611
OR10J5	0	0	0	0	0	5.35022e-07	3.37567e-05	0.00779779	1	1	18611
LRCH3	0	0	0	0	0	7.3503e-06	0.000463759	0.107128	1	1	18611
DEFB131	0	0	0	0	0	1.31158e-07	8.27527e-06	0.00191159	1	1	18611
RAX	0	0	0	0	0	6.76738e-07	4.26981e-05	0.00986326	1	1	18611
KRTAP6-2	0	0	0	0	0	1.88897e-07	1.19183e-05	0.00275312	1	1	18611
OR10H1	0	0	0	0	0	2.49423e-07	1.57371e-05	0.00363526	1	1	18611
GGN	0	0	0	0	0	8.87095e-07	5.59703e-05	0.0129291	1	1	18611
RSBN1L	0	0	0	0	0	2.6355e-06	0.000166284	0.0384116	1	1	18611
PARVA	0	0	0	0	0	1.35478e-06	8.54782e-05	0.0197455	1	1	18611
EMC10	0	0	0	0	0	1.3377e-06	8.44006e-05	0.0194965	1	1	18611
0A20	0	0	0	0	0	6.4373e-07	4.06154e-05	0.00938217	1	1	18611
CMTM7	0	0	0	0	0	5.28729e-07	3.33596e-05	0.00770606	1	1	18611
LRRC70	0	0	0	0	0	1.78311e-07	1.12503e-05	0.00259883	1	1	18611
C3ORF70	0	0	0	0	0	8.39325e-07	5.29563e-05	0.0122329	1	1	18611
BMP2K	0	0	0	0	0	4.14915e-06	0.000261786	0.0604726	1	1	18611
DEFB107A	0	0	0	0	0	4.37945e-08	2.76317e-06	0.000638293	1	1	18611
OR13C8	0	0	0	0	0	4.5668e-07	2.88138e-05	0.00665598	1	1	18611
KIF9	0	0	0	0	0	3.17715e-06	0.000200459	0.046306	1	1	18611
FOXE3	0	0	0	0	0	2.39172e-07	1.50903e-05	0.00348586	1	1	18611
KDM4D	0	0	0	0	0	9.68297e-07	6.10937e-05	0.0141126	1	1	18611
KRTAP21-1	0	0	0	0	0	1.45877e-07	9.20397e-06	0.00212612	1	1	18611
OR6N1	0	0	0	0	0	4.85965e-07	3.06614e-05	0.00708279	1	1	18611
RTN4RL2	0	0	0	0	0	1.1464e-06	7.2331e-05	0.0167085	1	1	18611
CCIN	0	0	0	0	0	6.50511e-07	4.10433e-05	0.00948101	1	1	18611
LCE1A	0	0	0	0	0	3.45852e-07	2.18212e-05	0.00504069	1	1	18611
DHRS4L2	0	0	0	0	0	7.54744e-07	4.76198e-05	0.0110002	1	1	18611
GATA4	0	0	0	0	0	7.43592e-07	4.69162e-05	0.0108376	1	1	18611
OR4F5	0	0	0	0	0	1.67593e-07	1.05741e-05	0.00244261	1	1	18611
SPIN4	0	0	0	0	0	5.52796e-07	3.48781e-05	0.00805684	1	1	18611
EXOC7	0	0	0	0	0	3.72196e-06	0.000234833	0.0542465	1	1	18611
FMNL3	0	0	0	0	0	4.36505e-06	0.000275408	0.0636194	1	1	18611
ANKRD37	0	0	0	0	0	1.64183e-06	0.00010359	0.0239292	1	1	18611
CDKN3	0	0	0	0	0	1.40863e-06	8.88763e-05	0.0205304	1	1	18611
CCDC73	0	0	0	0	0	2.72691e-06	0.000172052	0.039744	1	1	18611
DEFB106A	0	0	0	0	0	7.53357e-08	4.75323e-06	0.001098	1	1	18611
TESC	0	0	0	0	0	1.80961e-06	0.000114176	0.0263746	1	1	18611
OR4C12	0	0	0	0	0	2.98825e-07	1.8854e-05	0.00435528	1	1	18611
SLC36A2	0	0	0	0	0	3.05776e-06	0.000192926	0.044566	1	1	18611
CYP27C1	0	0	0	0	0	2.20671e-06	0.00013923	0.0321622	1	1	18611
INTU	0	0	0	0	0	4.73162e-06	0.000298537	0.068962	1	1	18611
FOXK2	0	0	0	0	0	2.15387e-06	0.000135896	0.031392	1	1	18611
PITPNB	0	0	0	0	0	1.10445e-06	6.9684e-05	0.016097	1	1	18611
GNG2	0	0	0	0	0	2.39736e-07	1.51259e-05	0.00349408	1	1	18611
FAM183A	0	0	0	0	0	6.13509e-07	3.87087e-05	0.00894172	1	1	18611
ATP4B	0	0	0	0	0	1.7218e-06	0.000108635	0.0250947	1	1	18611
WDR25	0	0	0	0	0	1.94134e-06	0.000122487	0.0282945	1	1	18611
HBB	0	0	0	0	0	2.02392e-07	1.27697e-05	0.0029498	1	1	18611
OR1J2	0	0	0	0	0	4.7938e-07	3.0246e-05	0.00698683	1	1	18611
PIP5K1C	0	0	0	0	0	1.61256e-06	0.000101743	0.0235026	1	1	18611
ZNRF1	0	0	0	0	0	6.85785e-07	4.32689e-05	0.00999511	1	1	18611
WASF3	0	0	0	0	0	1.26165e-06	7.96027e-05	0.0183882	1	1	18611
UNC5B	0	0	0	0	0	3.83669e-06	0.000242072	0.0559186	1	1	18611
TCFL5	0	0	0	0	0	1.54759e-06	9.76435e-05	0.0225557	1	1	18611
TBX10	0	0	0	0	0	1.55179e-06	9.79087e-05	0.0226169	1	1	18611
TMEM17	0	0	0	0	0	6.7738e-07	4.27386e-05	0.00987261	1	1	18611
FAM129C	0	0	0	0	0	2.22024e-06	0.000140083	0.0323593	1	1	18611
OR9Q1	0	0	0	0	0	3.32828e-07	2.09994e-05	0.00485087	1	1	18611
KLHDC10	0	0	0	0	0	3.29988e-06	0.000208202	0.0480947	1	1	18611
SELV	0	0	0	0	0	5.54316e-07	3.4974e-05	0.008079	1	1	18611
GLDN	0	0	0	0	0	1.92937e-06	0.000121732	0.02812	1	1	18611
TRABD2A	0	0	0	0	0	1.73972e-06	0.000109766	0.0253558	1	1	18611
TMEM104	0	0	0	0	0	2.13907e-06	0.000134963	0.0311764	1	1	18611
SLC10A7	0	0	0	0	0	3.26785e-06	0.000206182	0.0476279	1	1	18611
MYO18B	0	0	0	0	0	6.87126e-06	0.000433535	0.100147	1	1	18611
DEFB106B	0	0	0	0	0	9.10093e-08	5.74214e-06	0.00132643	1	1	18611
SPATA21	0	0	0	0	0	1.36486e-06	8.61147e-05	0.0198925	1	1	18611
SF3B1	0	0	0	0	0	1.05846e-05	0.000667823	0.154267	1	1	18611
DEFB105B	0	0	0	0	0	4.62378e-08	2.91732e-06	0.000673902	1	1	18611
ATPIF1	0	0	0	0	0	6.54608e-07	4.13018e-05	0.00954072	1	1	18611
VSTM2B	0	0	0	0	0	2.60935e-07	1.64634e-05	0.00380305	1	1	18611
C2ORF53	0	0	0	0	0	5.78462e-07	3.64974e-05	0.00843091	1	1	18611
GHRL	0	0	0	0	0	4.18822e-07	2.64251e-05	0.0061042	1	1	18611
KRT26	0	0	0	0	0	1.59939e-06	0.000100912	0.0233106	1	1	18611
UGT2B28	0	0	0	0	0	1.82298e-06	0.000115019	0.0265694	1	1	18611
PPP2R2C	0	0	0	0	0	1.1032e-06	6.96051e-05	0.0160788	1	1	18611
OR5D14	0	0	0	0	0	2.90758e-07	1.83451e-05	0.00423771	1	1	18611
VWCE	0	0	0	0	0	4.30737e-06	0.000271769	0.0627786	1	1	18611
CCDC42B	0	0	0	0	0	1.20557e-06	7.60641e-05	0.0175708	1	1	18611
VSIG10L	0	0	0	0	0	8.50181e-07	5.36413e-05	0.0123911	1	1	18611
GABRA5	0	0	0	0	0	1.23788e-06	7.81026e-05	0.0180417	1	1	18611
LCE3B	0	0	0	0	0	4.09314e-07	2.58252e-05	0.00596563	1	1	18611
C1ORF213	0	0	0	0	0	3.6992e-07	2.33397e-05	0.00539147	1	1	18611
DPPA4	0	0	0	0	0	1.76025e-06	0.000111061	0.0256551	1	1	18611
GPR142	0	0	0	0	0	1.27718e-06	8.05826e-05	0.0186146	1	1	18611
GRK1	0	0	0	0	0	1.66694e-06	0.000105174	0.0242952	1	1	18611
NPAS2	0	0	0	0	0	5.24859e-06	0.000331154	0.0764966	1	1	18611
GGTLC1	0	0	0	0	0	5.47691e-07	3.4556e-05	0.00798244	1	1	18611
BCL11A	0	0	0	0	0	1.45954e-06	9.20879e-05	0.0212723	1	1	18611
TDP1	0	0	0	0	0	3.58578e-06	0.000226241	0.0522617	1	1	18611
TNRC6C	0	0	0	0	0	5.0309e-06	0.000317419	0.0733239	1	1	18611
ACTR8	0	0	0	0	0	3.08442e-06	0.000194608	0.0449545	1	1	18611
CENPA	0	0	0	0	0	5.41156e-07	3.41436e-05	0.00788718	1	1	18611
SLC44A2	0	0	0	0	0	2.06532e-06	0.000130309	0.0301015	1	1	18611
UNC119	0	0	0	0	0	6.44086e-07	4.06379e-05	0.00938736	1	1	18611
WFDC10B	0	0	0	0	0	4.48735e-07	2.83125e-05	0.00654018	1	1	18611
CENPQ	0	0	0	0	0	1.23803e-06	7.81123e-05	0.0180439	1	1	18611
LMO1	0	0	0	0	0	4.05955e-07	2.56133e-05	0.00591668	1	1	18611
ST6GAL0C4	0	0	0	0	0	1.57245e-06	9.92121e-05	0.022918	1	1	18611
CDC42EP4	0	0	0	0	0	4.64812e-07	2.93268e-05	0.00677449	1	1	18611
ZNF354A	0	0	0	0	0	2.46484e-06	0.000155517	0.0359243	1	1	18611
LYNX1	0	0	0	0	0	1.10498e-06	6.97177e-05	0.0161048	1	1	18611
CRISP1	0	0	0	0	0	1.14363e-06	7.21561e-05	0.016668	1	1	18611
PAQR6	0	0	0	0	0	1.71952e-06	0.000108492	0.0250616	1	1	18611
DACT1	0	0	0	0	0	1.44113e-06	9.09265e-05	0.021004	1	1	18611
ZNF212	0	0	0	0	0	1.95721e-06	0.000123488	0.0285257	1	1	18611
SLC6A16	0	0	0	0	0	2.25967e-06	0.000142572	0.0329341	1	1	18611
PSMF1	0	0	0	0	0	6.08793e-07	3.84112e-05	0.00887298	1	1	18611
UXT	0	0	0	0	0	8.9987e-07	5.67764e-05	0.0131153	1	1	18611
IQCH	0	0	0	0	0	4.4199e-06	0.000278869	0.0644188	1	1	18611
ZBTB16	0	0	0	0	0	2.14847e-06	0.000135555	0.0313132	1	1	18611
TARSL2	0	0	0	0	0	4.91171e-06	0.000309899	0.0715868	1	1	18611
UBA1	0	0	0	0	0	4.72305e-06	0.000297996	0.068837	1	1	18611
OVOL1	0	0	0	0	0	9.12499e-07	5.75732e-05	0.0132994	1	1	18611
NCKAP5L	0	0	0	0	0	2.93009e-06	0.000184871	0.0427052	1	1	18611
TUBA1B	0	0	0	0	0	1.01058e-06	6.37613e-05	0.0147289	1	1	18611
PNRC1	0	0	0	0	0	6.8436e-07	4.3179e-05	0.00997435	1	1	18611
KIR2DL1	0	0	0	0	0	1.28629e-06	8.1157e-05	0.0187473	1	1	18611
ZNF532	0	0	0	0	0	2.53377e-06	0.000159866	0.036929	1	1	18611
DDX3Y	0	0	0	0	0	1.95649e-06	0.000123443	0.0285153	1	1	18611
NME1	0	0	0	0	0	7.46872e-07	4.71231e-05	0.0108854	1	1	18611
FGG	0	0	0	0	0	3.10035e-06	0.000195613	0.0451867	1	1	18611
NLRP3	0	0	0	0	0	5.15923e-06	0.000325516	0.0751942	1	1	18611
IL17F	0	0	0	0	0	6.10353e-07	3.85096e-05	0.00889571	1	1	18611
PCGF5	0	0	0	0	0	2.63892e-06	0.0001665	0.0384615	1	1	18611
ZNF548	0	0	0	0	0	1.3344e-06	8.41929e-05	0.0194486	1	1	18611
SARNP	0	0	0	0	0	1.65091e-06	0.000104163	0.0240616	1	1	18611
THEM6	0	0	0	0	0	5.17446e-07	3.26477e-05	0.00754163	1	1	18611
ZNF202	0	0	0	0	0	2.4445e-06	0.000154233	0.0356278	1	1	18611
RAD54B	0	0	0	0	0	3.95074e-06	0.000249268	0.0575809	1	1	18611
HTR7	0	0	0	0	0	1.25757e-06	7.93454e-05	0.0183288	1	1	18611
KLRD1	0	0	0	0	0	5.88135e-07	3.71077e-05	0.00857189	1	1	18611
STRADA	0	0	0	0	0	2.35185e-06	0.000148387	0.0342774	1	1	18611
LIMK1	0	0	0	0	0	3.1208e-06	0.000196904	0.0454848	1	1	18611
CDCA4	0	0	0	0	0	6.1987e-07	3.91101e-05	0.00903443	1	1	18611
ZCCHC8	0	0	0	0	0	3.95501e-06	0.000249537	0.0576432	1	1	18611
SLC22A8	0	0	0	0	0	1.80325e-06	0.000113774	0.0262818	1	1	18611
LIPA	0	0	0	0	0	2.19956e-06	0.000138779	0.0320579	1	1	18611
CHST5	0	0	0	0	0	9.193e-07	5.80023e-05	0.0133985	1	1	18611
MTDH	0	0	0	0	0	3.12031e-06	0.000196872	0.0454775	1	1	18611
SNTB2	0	0	0	0	0	1.7195e-06	0.00010849	0.0250612	1	1	18611
SRA1	0	0	0	0	0	1.49236e-06	9.41587e-05	0.0217507	1	1	18611
SYNM	0	0	0	0	0	2.90301e-06	0.000183162	0.0423105	1	1	18611
TMEM39B	0	0	0	0	0	1.38827e-06	8.75913e-05	0.0202336	1	1	18611
HYAL3	0	0	0	0	0	1.1979e-06	7.55801e-05	0.017459	1	1	18611
STARD3	0	0	0	0	0	2.27265e-06	0.000143391	0.0331233	1	1	18611
LARP1	0	0	0	0	0	6.99127e-06	0.000441107	0.101896	1	1	18611
KLK5	0	0	0	0	0	8.72285e-07	5.50359e-05	0.0127133	1	1	18611
SPTY2D1	0	0	0	0	0	2.28011e-06	0.000143861	0.0332319	1	1	18611
LRAT	0	0	0	0	0	7.59456e-07	4.79171e-05	0.0110688	1	1	18611
CYP3A7	0	0	0	0	0	2.9984e-06	0.000189181	0.0437008	1	1	18611
TESK1	0	0	0	0	0	2.27294e-06	0.000143409	0.0331275	1	1	18611
CYP3A4	0	0	0	0	0	2.9925e-06	0.000188809	0.0436148	1	1	18611
GGT7	0	0	0	0	0	2.20265e-06	0.000138974	0.032103	1	1	18611
EIF5A	0	0	0	0	0	4.9129e-07	3.09974e-05	0.00716041	1	1	18611
GNL3L	0	0	0	0	0	2.31449e-06	0.00014603	0.033733	1	1	18611
ARHGAP10	0	0	0	0	0	7.20849e-06	0.000454812	0.105062	1	1	18611
CIDEB	0	0	0	0	0	8.32321e-07	5.25144e-05	0.0121308	1	1	18611
ZNF576	0	0	0	0	0	3.188e-07	2.01144e-05	0.00464642	1	1	18611
D0JB2	0	0	0	0	0	3.39215e-06	0.000214024	0.0494395	1	1	18611
MMP25	0	0	0	0	0	1.41631e-06	8.93605e-05	0.0206423	1	1	18611
EPHA3	0	0	0	0	0	4.89894e-06	0.000309093	0.0714006	1	1	18611
C6ORF223	0	0	0	0	0	5.62831e-07	3.55112e-05	0.00820309	1	1	18611
ZNF324B	0	0	0	0	0	1.37107e-06	8.65065e-05	0.019983	1	1	18611
PNPLA2	0	0	0	0	0	6.59473e-07	4.16088e-05	0.00961163	1	1	18611
R0SEH2B	0	0	0	0	0	1.47904e-06	9.33187e-05	0.0215566	1	1	18611
PPP2R2B	0	0	0	0	0	2.90839e-06	0.000183502	0.0423889	1	1	18611
SLC39A9	0	0	0	0	0	1.343e-06	8.47352e-05	0.0195738	1	1	18611
TMEM217	0	0	0	0	0	5.33598e-07	3.36668e-05	0.00777703	1	1	18611
ASAP3	0	0	0	0	0	3.43064e-06	0.000216453	0.0500006	1	1	18611
C2CD2L	0	0	0	0	0	3.79826e-06	0.000239647	0.0553585	1	1	18611
SEC23B	0	0	0	0	0	3.30985e-06	0.000208831	0.0482401	1	1	18611
HORMAD2	0	0	0	0	0	1.08616e-06	6.85304e-05	0.0158305	1	1	18611
SEL1L	0	0	0	0	0	4.67132e-06	0.000294732	0.0680831	1	1	18611
CECR5	0	0	0	0	0	1.25376e-06	7.91044e-05	0.0182731	1	1	18611
HFE2	0	0	0	0	0	1.52661e-06	9.63197e-05	0.0222499	1	1	18611
ZCCHC7	0	0	0	0	0	2.0144e-06	0.000127097	0.0293593	1	1	18611
BRIX1	0	0	0	0	0	1.19672e-06	7.5506e-05	0.0174419	1	1	18611
ANG	0	0	0	0	0	2.44086e-07	1.54004e-05	0.00355749	1	1	18611
DHX15	0	0	0	0	0	3.09972e-06	0.000195573	0.0451775	1	1	18611
FNDC3B	0	0	0	0	0	9.40817e-06	0.000593599	0.137121	1	1	18611
CCDC88A	0	0	0	0	0	7.44524e-06	0.000469749	0.108512	1	1	18611
C12ORF44	0	0	0	0	0	4.31627e-07	2.72331e-05	0.00629084	1	1	18611
NXN	0	0	0	0	0	1.06063e-06	6.69196e-05	0.0154584	1	1	18611
LCK	0	0	0	0	0	1.99451e-06	0.000125842	0.0290694	1	1	18611
GDPD5	0	0	0	0	0	2.90957e-06	0.000183576	0.0424062	1	1	18611
SKAP1	0	0	0	0	0	2.06408e-06	0.000130231	0.0300833	1	1	18611
HIP1	0	0	0	0	0	6.49945e-06	0.000410076	0.0947276	1	1	18611
LUZP2	0	0	0	0	0	1.42788e-06	9.00906e-05	0.0208109	1	1	18611
STARD13	0	0	0	0	0	3.21631e-06	0.000202929	0.0468767	1	1	18611
MID1IP1	0	0	0	0	0	2.18983e-07	1.38165e-05	0.00319161	1	1	18611
ZNF224	0	0	0	0	0	1.66783e-06	0.00010523	0.0243081	1	1	18611
SEC62	0	0	0	0	0	2.91289e-06	0.000183786	0.0424545	1	1	18611
HEXDC	0	0	0	0	0	2.49926e-06	0.000157688	0.0364259	1	1	18611
PACRG	0	0	0	0	0	2.29446e-06	0.000144767	0.0334411	1	1	18611
EPB41L2	0	0	0	0	0	5.49053e-06	0.000346419	0.0800228	1	1	18611
ZNF444	0	0	0	0	0	4.82388e-07	3.04358e-05	0.00703066	1	1	18611
CEP63	0	0	0	0	0	4.37468e-06	0.000276016	0.0637597	1	1	18611
CELA3B	0	0	0	0	0	1.06516e-06	6.72054e-05	0.0155244	1	1	18611
MRPL35	0	0	0	0	0	1.11516e-06	7.03598e-05	0.0162531	1	1	18611
UGP2	0	0	0	0	0	1.74316e-06	0.000109983	0.025406	1	1	18611
TBC1D22A	0	0	0	0	0	2.04578e-06	0.000129076	0.0298166	1	1	18611
NUDT4	0	0	0	0	0	1.03282e-06	6.51645e-05	0.015053	1	1	18611
MXD4	0	0	0	0	0	4.83334e-07	3.04954e-05	0.00704445	1	1	18611
AZIN1	0	0	0	0	0	2.31885e-06	0.000146305	0.0337965	1	1	18611
CXCL14	0	0	0	0	0	1.0847e-06	6.84378e-05	0.0158091	1	1	18611
RBBP9	0	0	0	0	0	7.27114e-07	4.58765e-05	0.0105975	1	1	18611
CDR2L	0	0	0	0	0	1.00025e-06	6.31099e-05	0.0145784	1	1	18611
TNPO1	0	0	0	0	0	4.85555e-06	0.000306356	0.0707682	1	1	18611
STARD7	0	0	0	0	0	1.91436e-06	0.000120785	0.0279013	1	1	18611
ATF4	0	0	0	0	0	4.68894e-07	2.95844e-05	0.00683399	1	1	18611
FAM53B	0	0	0	0	0	1.36359e-06	8.60344e-05	0.0198739	1	1	18611
BAG5	0	0	0	0	0	1.15953e-06	7.31593e-05	0.0168998	1	1	18611
CRYGN	0	0	0	0	0	1.39817e-06	8.82164e-05	0.020378	1	1	18611
NPHP3	0	0	0	0	0	8.63349e-06	0.000544721	0.125831	1	1	18611
ABHD12B	0	0	0	0	0	1.69339e-06	0.000106843	0.0246807	1	1	18611
LRRC8D	0	0	0	0	0	1.42455e-06	8.98805e-05	0.0207624	1	1	18611
DGKH	0	0	0	0	0	5.47053e-06	0.000345158	0.0797314	1	1	18611
KCNE1	0	0	0	0	0	2.0261e-07	1.27835e-05	0.00295298	1	1	18611
0B1	0	0	0	0	0	2.90302e-06	0.000183163	0.0423106	1	1	18611
CLPTM1	0	0	0	0	0	2.61932e-06	0.000165263	0.0381759	1	1	18611
ZNF112	0	0	0	0	0	1.75755e-06	0.000110891	0.0256158	1	1	18611
SERPI09	0	0	0	0	0	1.30144e-06	8.21129e-05	0.0189681	1	1	18611
LRRC71	0	0	0	0	0	4.37336e-06	0.000275932	0.0637404	1	1	18611
RAD51C	0	0	0	0	0	1.78442e-06	0.000112586	0.0260074	1	1	18611
NIPA1	0	0	0	0	0	5.9407e-07	3.74823e-05	0.0086584	1	1	18611
NIPA2	0	0	0	0	0	8.65208e-07	5.45894e-05	0.0126102	1	1	18611
FIP1L1	0	0	0	0	0	3.64823e-06	0.000230181	0.0531719	1	1	18611
SIRT6	0	0	0	0	0	8.38095e-07	5.28787e-05	0.012215	1	1	18611
NRIP2	0	0	0	0	0	7.94733e-07	5.01428e-05	0.011583	1	1	18611
RTN4	0	0	0	0	0	2.1578e-06	0.000136144	0.0314492	1	1	18611
KIAA1958	0	0	0	0	0	1.34667e-06	8.49665e-05	0.0196273	1	1	18611
MPP7	0	0	0	0	0	2.32071e-06	0.000146423	0.0338237	1	1	18611
PPP2R5E	0	0	0	0	0	2.56312e-06	0.000161717	0.0373567	1	1	18611
ADORA2A	0	0	0	0	0	7.25574e-07	4.57794e-05	0.010575	1	1	18611
EBAG9	0	0	0	0	0	1.44236e-06	9.10044e-05	0.021022	1	1	18611
AP1S1	0	0	0	0	0	1.09231e-06	6.8918e-05	0.0159201	1	1	18611
CBX3	0	0	0	0	0	6.35711e-07	4.01095e-05	0.0092653	1	1	18611
MEN1	0	0	0	0	0	2.28237e-06	0.000144004	0.0332648	1	1	18611
CHAT	0	0	0	0	0	2.78594e-06	0.000175776	0.0406042	1	1	18611
PRPF4B	0	0	0	0	0	3.62938e-06	0.000228992	0.0528971	1	1	18611
AADAT	0	0	0	0	0	4.05898e-06	0.000256097	0.0591585	1	1	18611
ARHGEF1	0	0	0	0	0	4.08352e-06	0.000257645	0.0595161	1	1	18611
MED19	0	0	0	0	0	5.14419e-07	3.24567e-05	0.0074975	1	1	18611
ZNF394	0	0	0	0	0	1.63075e-06	0.000102891	0.0237678	1	1	18611
TMEM155	0	0	0	0	0	7.07332e-07	4.46284e-05	0.0103092	1	1	18611
FAM60A	0	0	0	0	0	7.89558e-07	4.98163e-05	0.0115076	1	1	18611
TTC33	0	0	0	0	0	8.77377e-07	5.53572e-05	0.0127875	1	1	18611
AKAP1	0	0	0	0	0	2.51252e-06	0.000158525	0.0366193	1	1	18611
TASP1	0	0	0	0	0	1.4062e-06	8.87227e-05	0.020495	1	1	18611
C5ORF56	0	0	0	0	0	8.67872e-07	5.47575e-05	0.012649	1	1	18611
MGAT4B	0	0	0	0	0	5.03435e-06	0.000317637	0.0733741	1	1	18611
SUPT7L	0	0	0	0	0	8.90483e-07	5.61841e-05	0.0129785	1	1	18611
PLS1	0	0	0	0	0	4.51507e-06	0.000284874	0.0658058	1	1	18611
AQP12A	0	0	0	0	0	1.56352e-06	9.86488e-05	0.0227879	1	1	18611
GALNT16	0	0	0	0	0	3.18192e-06	0.00020076	0.0463755	1	1	18611
C1QTNF6	0	0	0	0	0	5.09861e-07	3.21691e-05	0.00743107	1	1	18611
SGCD	0	0	0	0	0	2.52673e-06	0.000159421	0.0368263	1	1	18611
ZC3H15	0	0	0	0	0	3.46033e-06	0.000218326	0.0504333	1	1	18611
ZBTB49	0	0	0	0	0	1.51959e-06	9.58768e-05	0.0221475	1	1	18611
RERE	0	0	0	0	0	3.65517e-06	0.000230619	0.053273	1	1	18611
MS4A4A	0	0	0	0	0	1.14242e-06	7.20799e-05	0.0166505	1	1	18611
RHOBTB1	0	0	0	0	0	2.57827e-06	0.000162673	0.0375776	1	1	18611
HEY1	0	0	0	0	0	1.45547e-06	9.18312e-05	0.021213	1	1	18611
IL21R	0	0	0	0	0	1.31861e-06	8.31963e-05	0.0192184	1	1	18611
EDN3	0	0	0	0	0	9.17081e-07	5.78623e-05	0.0133662	1	1	18611
STX3	0	0	0	0	0	1.89273e-06	0.00011942	0.027586	1	1	18611
ZNF420	0	0	0	0	0	1.69251e-06	0.000106787	0.0246678	1	1	18611
CCDC183	0	0	0	0	0	3.76334e-06	0.000237444	0.0548495	1	1	18611
ZFYVE16	0	0	0	0	0	4.86994e-06	0.000307264	0.0709779	1	1	18611
ZNF385A	0	0	0	0	0	1.70103e-06	0.000107325	0.024792	1	1	18611
MAPK15	0	0	0	0	0	4.17004e-06	0.000263104	0.060777	1	1	18611
ELAC2	0	0	0	0	0	2.64162e-06	0.00016667	0.0385008	1	1	18611
PLCB1	0	0	0	0	0	3.75984e-06	0.000237223	0.0547986	1	1	18611
FBXO40	0	0	0	0	0	1.78366e-06	0.000112538	0.0259964	1	1	18611
RUNDC3B	0	0	0	0	0	2.74273e-06	0.00017305	0.0399745	1	1	18611
EPB41L1	0	0	0	0	0	2.86324e-06	0.000180653	0.0417308	1	1	18611
DCX	0	0	0	0	0	2.11024e-06	0.000133143	0.0307561	1	1	18611
PUM2	0	0	0	0	0	3.35142e-06	0.000211454	0.048846	1	1	18611
SNURF	0	0	0	0	0	4.17916e-07	2.6368e-05	0.00609101	1	1	18611
CMTR2	0	0	0	0	0	1.09913e-06	6.93486e-05	0.0160195	1	1	18611
NOS1	0	0	0	0	0	8.48646e-06	0.000535444	0.123688	1	1	18611
GZF1	0	0	0	0	0	1.28684e-06	8.11917e-05	0.0187553	1	1	18611
ISY01	0	0	0	0	0	1.38999e-06	8.77002e-05	0.0202588	1	1	18611
NQO2	0	0	0	0	0	6.08564e-07	3.83967e-05	0.00886963	1	1	18611
KPTN	0	0	0	0	0	1.99946e-06	0.000126154	0.0291416	1	1	18611
ENOX2	0	0	0	0	0	3.90061e-06	0.000246105	0.0568503	1	1	18611
SPRYD4	0	0	0	0	0	5.61313e-07	3.54155e-05	0.00818097	1	1	18611
MRPL30	0	0	0	0	0	1.06534e-06	6.72163e-05	0.015527	1	1	18611
MRPL30	0	0	0	0	0	1.06534e-06	6.72163e-05	0.015527	1	1	18611
LBR	0	0	0	0	0	6.25786e-06	0.000394833	0.0912064	1	1	18611
PRIM1	0	0	0	0	0	1.89791e-06	0.000119747	0.0276615	1	1	18611
UGT2B15	0	0	0	0	0	1.91742e-06	0.000120978	0.0279458	1	1	18611
UBQLN2	0	0	0	0	0	6.95466e-07	4.38797e-05	0.0101362	1	1	18611
MYO1F	0	0	0	0	0	4.12881e-06	0.000260503	0.0601762	1	1	18611
ERAS	0	0	0	0	0	2.68032e-07	1.69112e-05	0.00390648	1	1	18611
TMEM167B	0	0	0	0	0	6.19211e-07	3.90685e-05	0.00902482	1	1	18611
PEAR1	0	0	0	0	0	7.55673e-06	0.000476784	0.110137	1	1	18611
LRFN2	0	0	0	0	0	8.55213e-07	5.39588e-05	0.0124645	1	1	18611
ADCY2	0	0	0	0	0	2.76799e-06	0.000174643	0.0403426	1	1	18611
FBLL1	0	0	0	0	0	5.32396e-07	3.3591e-05	0.00775951	1	1	18611
OTUD6A	0	0	0	0	0	3.62814e-07	2.28913e-05	0.0052879	1	1	18611
FAM78B	0	0	0	0	0	8.00728e-07	5.05211e-05	0.0116704	1	1	18611
TAF13	0	0	0	0	0	1.22855e-06	7.75142e-05	0.0179058	1	1	18611
FIBP	0	0	0	0	0	1.65058e-06	0.000104141	0.0240567	1	1	18611
AURKAIP1	0	0	0	0	0	3.10511e-07	1.95913e-05	0.0045256	1	1	18611
VSTM1	0	0	0	0	0	1.28396e-06	8.101e-05	0.0187133	1	1	18611
SLPI	0	0	0	0	0	5.10014e-07	3.21788e-05	0.0074333	1	1	18611
CDK5RAP3	0	0	0	0	0	2.50201e-06	0.000157862	0.0364661	1	1	18611
QPCT	0	0	0	0	0	1.42557e-06	8.99446e-05	0.0207772	1	1	18611
ACACB	0	0	0	0	0	1.40611e-05	0.000887171	0.204937	1	1	18611
CA7	0	0	0	0	0	1.23307e-06	7.77992e-05	0.0179716	1	1	18611
FAIM	0	0	0	0	0	1.45287e-06	9.16675e-05	0.0211752	1	1	18611
PALM	0	0	0	0	0	5.89291e-07	3.71807e-05	0.00858875	1	1	18611
ARHGEF3	0	0	0	0	0	2.64899e-06	0.000167135	0.0386082	1	1	18611
CHST4	0	0	0	0	0	1.0035e-06	6.33146e-05	0.0146257	1	1	18611
MAFF	0	0	0	0	0	2.88937e-07	1.82302e-05	0.00421117	1	1	18611
DUPD1	0	0	0	0	0	7.41051e-07	4.67559e-05	0.0108006	1	1	18611
DPYSL4	0	0	0	0	0	4.07502e-06	0.000257109	0.0593922	1	1	18611
SPRED3	0	0	0	0	0	9.60759e-07	6.06181e-05	0.0140028	1	1	18611
SHANK2	0	0	0	0	0	5.46048e-06	0.000344523	0.0795848	1	1	18611
GJB5	0	0	0	0	0	4.99776e-07	3.15328e-05	0.00728409	1	1	18611
SNX10	0	0	0	0	0	8.73113e-07	5.50881e-05	0.0127254	1	1	18611
TRPV2	0	0	0	0	0	2.59232e-06	0.00016356	0.0377823	1	1	18611
OR2AG2	0	0	0	0	0	2.15474e-07	1.35951e-05	0.00314047	1	1	18611
FAM180A	0	0	0	0	0	8.23621e-07	5.19655e-05	0.012004	1	1	18611
KLHL17	0	0	0	0	0	1.33848e-06	8.445e-05	0.0195079	1	1	18611
GSTO2	0	0	0	0	0	1.47851e-06	9.32853e-05	0.0215489	1	1	18611
OR13H1	0	0	0	0	0	6.0345e-07	3.8074e-05	0.0087951	1	1	18611
SLC25A15	0	0	0	0	0	1.03492e-06	6.5297e-05	0.0150836	1	1	18611
NF2	0	0	0	0	0	2.47804e-06	0.000156349	0.0361166	1	1	18611
ZFP92	0	0	0	0	0	1.1092e-06	6.99841e-05	0.0161663	1	1	18611
ANKRD34B	0	0	0	0	0	6.99216e-07	4.41163e-05	0.0101909	1	1	18611
TEKT1	0	0	0	0	0	9.25884e-07	5.84177e-05	0.0134945	1	1	18611
TRIM2	0	0	0	0	0	4.34754e-06	0.000274303	0.063364	1	1	18611
MAOA	0	0	0	0	0	2.14307e-06	0.000135215	0.0312346	1	1	18611
TPST2	0	0	0	0	0	6.25578e-07	3.94702e-05	0.00911762	1	1	18611
MTSS1L	0	0	0	0	0	2.78524e-06	0.000175732	0.040594	1	1	18611
TNFSF13	0	0	0	0	0	8.16318e-07	5.15047e-05	0.0118976	1	1	18611
IMPDH1	0	0	0	0	0	4.49102e-06	0.000283356	0.0654553	1	1	18611
CRTC1	0	0	0	0	0	1.72261e-06	0.000108686	0.0251065	1	1	18611
D0JB12	0	0	0	0	0	1.84898e-06	0.000116659	0.0269483	1	1	18611
ATP9A	0	0	0	0	0	5.22567e-06	0.000329708	0.0761626	1	1	18611
EIF4EBP1	0	0	0	0	0	2.80774e-07	1.77152e-05	0.0040922	1	1	18611
PLET1	0	0	0	0	0	6.66669e-07	4.20628e-05	0.00971651	1	1	18611
TPSAB1	0	0	0	0	0	6.03789e-07	3.80954e-05	0.00880004	1	1	18611
HELT	0	0	0	0	0	1.49787e-06	9.45068e-05	0.0218311	1	1	18611
METTL24	0	0	0	0	0	1.29005e-06	8.13941e-05	0.018802	1	1	18611
MAP3K15	0	0	0	0	0	4.11439e-06	0.000259593	0.059966	1	1	18611
FAM184A	0	0	0	0	0	6.09353e-06	0.000384465	0.0888113	1	1	18611
CLEC12B	0	0	0	0	0	7.39671e-07	4.66688e-05	0.0107805	1	1	18611
KRTDAP	0	0	0	0	0	7.89207e-07	4.97942e-05	0.0115025	1	1	18611
PSPC1	0	0	0	0	0	1.57849e-06	9.9593e-05	0.023006	1	1	18611
SYT3	0	0	0	0	0	1.69109e-06	0.000106697	0.0246471	1	1	18611
PRRC2C	0	0	0	0	0	1.46889e-05	0.000926779	0.214086	1	1	18611
ZC3H12B	0	0	0	0	0	2.17232e-06	0.00013706	0.0316608	1	1	18611
PTGES2	0	0	0	0	0	2.20005e-06	0.00013881	0.0320651	1	1	18611
NEDD4	0	0	0	0	0	5.15961e-06	0.00032554	0.0751998	1	1	18611
NCR3LG1	0	0	0	0	0	2.11637e-07	1.3353e-05	0.00308454	1	1	18611
USP9Y	0	0	0	0	0	5.95238e-06	0.000375559	0.0867541	1	1	18611
LRRC25	0	0	0	0	0	7.57134e-07	4.77706e-05	0.011035	1	1	18611
SMIM15	0	0	0	0	0	3.02681e-07	1.90973e-05	0.00441149	1	1	18611
DUSP21	0	0	0	0	0	2.61486e-07	1.64982e-05	0.00381108	1	1	18611
OSTN	0	0	0	0	0	1.06349e-06	6.70996e-05	0.0155	1	1	18611
KLHL7	0	0	0	0	0	2.06549e-06	0.00013032	0.0301039	1	1	18611
CERKL	0	0	0	0	0	4.9623e-06	0.000313091	0.0723241	1	1	18611
0NOS3	0	0	0	0	0	5.48828e-07	3.46277e-05	0.007999	1	1	18611
CRISP2	0	0	0	0	0	1.20761e-06	7.61928e-05	0.0176005	1	1	18611
FOXR2	0	0	0	0	0	6.12517e-07	3.86461e-05	0.00892725	1	1	18611
C1QTNF1	0	0	0	0	0	9.5784e-07	6.04339e-05	0.0139602	1	1	18611
IFI6	0	0	0	0	0	3.21772e-07	2.03019e-05	0.00468973	1	1	18611
NRN1L	0	0	0	0	0	6.04511e-07	3.8141e-05	0.00881056	1	1	18611
SYNRG	0	0	0	0	0	3.60578e-06	0.000227503	0.0525531	1	1	18611
PHF10	0	0	0	0	0	4.37186e-06	0.000275838	0.0637185	1	1	18611
FBXL14	0	0	0	0	0	7.34307e-07	4.63304e-05	0.0107023	1	1	18611
ZNF449	0	0	0	0	0	1.94168e-06	0.000122508	0.0282994	1	1	18611
HAVCR1	0	0	0	0	0	2.5379e-06	0.000160126	0.0369892	1	1	18611
OR6N2	0	0	0	0	0	6.38845e-07	4.03073e-05	0.00931098	1	1	18611
SFN	0	0	0	0	0	5.03531e-07	3.17698e-05	0.00733881	1	1	18611
ZNF564	0	0	0	0	0	1.3593e-06	8.57636e-05	0.0198114	1	1	18611
SH2D4B	0	0	0	0	0	1.96926e-06	0.000124248	0.0287013	1	1	18611
ZNF621	0	0	0	0	0	1.0337e-06	6.52202e-05	0.0150659	1	1	18611
AMTN	0	0	0	0	0	1.28756e-06	8.12375e-05	0.0187659	1	1	18611
RAP1GDS1	0	0	0	0	0	3.57158e-06	0.000225345	0.0520547	1	1	18611
NEO1	0	0	0	0	0	6.85939e-06	0.000432786	0.0999736	1	1	18611
PIK3AP1	0	0	0	0	0	4.13019e-06	0.00026059	0.0601963	1	1	18611
SEC24C	0	0	0	0	0	4.79087e-06	0.000302275	0.0698256	1	1	18611
TAS1R3	0	0	0	0	0	1.20204e-06	7.58416e-05	0.0175194	1	1	18611
SDC3	0	0	0	0	0	6.12854e-07	3.86674e-05	0.00893217	1	1	18611
SRFBP1	0	0	0	0	0	2.48153e-06	0.00015657	0.0361676	1	1	18611
ANP32B	0	0	0	0	0	1.64119e-06	0.000103549	0.0239198	1	1	18611
YIF1B	0	0	0	0	0	1.09863e-06	6.93169e-05	0.0160122	1	1	18611
LRRC17	0	0	0	0	0	1.27067e-06	8.01714e-05	0.0185196	1	1	18611
C11ORF96	0	0	0	0	0	3.08727e-07	1.94788e-05	0.0044996	1	1	18611
ERMP1	0	0	0	0	0	2.01463e-06	0.000127111	0.0293627	1	1	18611
GFI1B	0	0	0	0	0	1.96573e-06	0.000124025	0.0286499	1	1	18611
WNT7B	0	0	0	0	0	1.1446e-06	7.22176e-05	0.0166823	1	1	18611
FAM154B	0	0	0	0	0	8.62725e-07	5.44327e-05	0.012574	1	1	18611
YPEL1	0	0	0	0	0	5.9824e-07	3.77453e-05	0.00871917	1	1	18611
OTX2	0	0	0	0	0	8.87615e-07	5.60031e-05	0.0129367	1	1	18611
GJB4	0	0	0	0	0	3.504e-07	2.21081e-05	0.00510698	1	1	18611
RIOK3	0	0	0	0	0	1.83007e-06	0.000115466	0.0266727	1	1	18611
PTCHD4	0	0	0	0	0	1.54241e-06	9.73165e-05	0.0224801	1	1	18611
ZCCHC13	0	0	0	0	0	5.65127e-07	3.56561e-05	0.00823656	1	1	18611
PODNL1	0	0	0	0	0	8.66266e-07	5.46561e-05	0.0126256	1	1	18611
NR4A2	0	0	0	0	0	2.33316e-06	0.000147208	0.0340051	1	1	18611
GRM8	0	0	0	0	0	4.08821e-06	0.000257941	0.0595844	1	1	18611
BAZ1B	0	0	0	0	0	5.59254e-06	0.000352855	0.0815096	1	1	18611
NDUFA4	0	0	0	0	0	4.08837e-07	2.57952e-05	0.00595868	1	1	18611
TTLL13	0	0	0	0	0	2.71935e-06	0.000171574	0.0396337	1	1	18611
ALDH3A2	0	0	0	0	0	1.31454e-06	8.29396e-05	0.0191591	1	1	18611
ENSA	0	0	0	0	0	1.40203e-06	8.84598e-05	0.0204342	1	1	18611
ZNF587	0	0	0	0	0	1.42144e-06	8.96845e-05	0.0207171	1	1	18611
ZNF189	0	0	0	0	0	1.51838e-06	9.58007e-05	0.02213	1	1	18611
DMP1	0	0	0	0	0	1.35112e-06	8.52475e-05	0.0196922	1	1	18611
DMKN	0	0	0	0	0	2.13033e-06	0.000134411	0.0310489	1	1	18611
SERINC1	0	0	0	0	0	2.81126e-06	0.000177373	0.0409733	1	1	18611
PRDM8	0	0	0	0	0	1.23092e-06	7.76634e-05	0.0179402	1	1	18611
GALNT15	0	0	0	0	0	1.78618e-06	0.000112697	0.0260331	1	1	18611
DUSP15	0	0	0	0	0	7.18065e-07	4.53056e-05	0.0104656	1	1	18611
NECAP1	0	0	0	0	0	7.43726e-07	4.69246e-05	0.0108396	1	1	18611
SLC35F4	0	0	0	0	0	1.37843e-06	8.69704e-05	0.0200902	1	1	18611
D0JB13	0	0	0	0	0	1.7373e-06	0.000109613	0.0253207	1	1	18611
BTG3	0	0	0	0	0	6.96555e-07	4.39484e-05	0.0101521	1	1	18611
LRRC43	0	0	0	0	0	3.34482e-06	0.000211038	0.0487497	1	1	18611
KSR2	0	0	0	0	0	5.41823e-06	0.000341858	0.0789691	1	1	18611
C10ORF32	0	0	0	0	0	1.0721e-06	6.76432e-05	0.0156256	1	1	18611
ELSPBP1	0	0	0	0	0	1.04388e-06	6.58627e-05	0.0152143	1	1	18611
NCCRP1	0	0	0	0	0	9.84714e-07	6.21295e-05	0.0143519	1	1	18611
USP54	0	0	0	0	0	6.21311e-06	0.00039201	0.0905542	1	1	18611
USP47	0	0	0	0	0	3.73697e-06	0.00023578	0.0544652	1	1	18611
NFASC	0	0	0	0	0	1.14377e-05	0.000721648	0.166701	1	1	18611
RBPMS	0	0	0	0	0	8.60043e-07	5.42635e-05	0.0125349	1	1	18611
CCNYL1	0	0	0	0	0	3.05212e-06	0.00019257	0.0444837	1	1	18611
TSSK4	0	0	0	0	0	8.69757e-07	5.48764e-05	0.0126764	1	1	18611
ZNF648	0	0	0	0	0	1.22826e-06	7.7496e-05	0.0179016	1	1	18611
USP1	0	0	0	0	0	2.08398e-06	0.000131486	0.0303733	1	1	18611
CLEC18B	0	0	0	0	0	2.30475e-06	0.000145416	0.0335911	1	1	18611
ZNF695	0	0	0	0	0	2.26483e-06	0.000142897	0.0330092	1	1	18611
KCNJ11	0	0	0	0	0	3.30391e-07	2.08457e-05	0.00481536	1	1	18611
TMEM8C	0	0	0	0	0	1.43849e-06	9.076e-05	0.0209656	1	1	18611
ABCA9	0	0	0	0	0	7.84999e-06	0.000495287	0.114411	1	1	18611
SLC26A3	0	0	0	0	0	4.68056e-06	0.000295315	0.0682177	1	1	18611
SPAM1	0	0	0	0	0	1.61357e-06	0.000101807	0.0235174	1	1	18611
AIDA	0	0	0	0	0	3.85277e-06	0.000243086	0.0561529	1	1	18611
NCR3	0	0	0	0	0	6.46683e-07	4.08018e-05	0.00942521	1	1	18611
GLI4	0	0	0	0	0	1.07248e-06	6.76669e-05	0.0156311	1	1	18611
IL17A	0	0	0	0	0	6.37669e-07	4.02331e-05	0.00929384	1	1	18611
PLCH1	0	0	0	0	0	8.90673e-06	0.000561961	0.129813	1	1	18611
KCTD21	0	0	0	0	0	3.91451e-07	2.46982e-05	0.00570528	1	1	18611
MIOS	0	0	0	0	0	2.58461e-06	0.000163073	0.03767	1	1	18611
DOK7	0	0	0	0	0	7.00614e-07	4.42045e-05	0.0102112	1	1	18611
PLAUR	0	0	0	0	0	1.25848e-06	7.94025e-05	0.018342	1	1	18611
OFD1	0	0	0	0	0	3.21741e-06	0.000202999	0.0468927	1	1	18611
DOK4	0	0	0	0	0	1.31445e-06	8.29338e-05	0.0191577	1	1	18611
FGFR3	0	0	0	0	0	1.78557e-06	0.000112659	0.0260242	1	1	18611
RNF133	0	0	0	0	0	8.43766e-07	5.32365e-05	0.0122976	1	1	18611
GPT2	0	0	0	0	0	1.84225e-06	0.000116235	0.0268503	1	1	18611
SP100	0	0	0	0	0	1.20942e-05	0.000763074	0.17627	1	1	18611
IFITM10	0	0	0	0	0	4.94643e-08	3.1209e-06	0.000720927	1	1	18611
C5ORF47	0	0	0	0	0	9.93675e-07	6.26949e-05	0.0144825	1	1	18611
TSPAN18	0	0	0	0	0	1.0735e-06	6.77314e-05	0.0156459	1	1	18611
HRH3	0	0	0	0	0	9.26418e-07	5.84514e-05	0.0135023	1	1	18611
ZNF69	0	0	0	0	0	4.19429e-07	2.64634e-05	0.00611305	1	1	18611
ETV7	0	0	0	0	0	1.45544e-06	9.18296e-05	0.0212126	1	1	18611
BTNL8	0	0	0	0	0	3.00061e-06	0.00018932	0.043733	1	1	18611
MEF2C	0	0	0	0	0	2.45611e-06	0.000154966	0.0357971	1	1	18611
LGALS12	0	0	0	0	0	1.56334e-06	9.86372e-05	0.0227852	1	1	18611
RASSF4	0	0	0	0	0	1.38333e-06	8.72794e-05	0.0201616	1	1	18611
ZNF326	0	0	0	0	0	3.26468e-06	0.000205982	0.0475817	1	1	18611
SPAG8	0	0	0	0	0	1.77873e-06	0.000112227	0.0259245	1	1	18611
UBE2V1	0	0	0	0	0	7.88661e-07	4.97597e-05	0.0114945	1	1	18611
KCNK7	0	0	0	0	0	6.43408e-07	4.05952e-05	0.00937749	1	1	18611
SH2D6	0	0	0	0	0	8.03581e-07	5.07011e-05	0.011712	1	1	18611
ALG1L	0	0	0	0	0	1.34676e-06	8.49724e-05	0.0196286	1	1	18611
GPR114	0	0	0	0	0	1.93359e-06	0.000121998	0.0281815	1	1	18611
KRTAP24-1	0	0	0	0	0	5.06417e-07	3.19519e-05	0.00738088	1	1	18611
SOX18	0	0	0	0	0	4.45838e-07	2.81297e-05	0.00649795	1	1	18611
XRRA1	0	0	0	0	0	3.25241e-06	0.000205207	0.0474029	1	1	18611
C17ORF99	0	0	0	0	0	5.70094e-07	3.59695e-05	0.00830895	1	1	18611
INSIG1	0	0	0	0	0	1.72783e-06	0.000109015	0.0251826	1	1	18611
XIRP1	0	0	0	0	0	2.82886e-06	0.000178484	0.0412298	1	1	18611
TMEM201	0	0	0	0	0	9.25482e-07	5.83923e-05	0.0134886	1	1	18611
TUBB4B	0	0	0	0	0	1.36653e-06	8.62198e-05	0.0199168	1	1	18611
PRDX6	0	0	0	0	0	1.6506e-06	0.000104143	0.024057	1	1	18611
NUP43	0	0	0	0	0	2.85597e-06	0.000180194	0.0416249	1	1	18611
LIN54	0	0	0	0	0	3.23265e-06	0.000203961	0.0471149	1	1	18611
ZCCHC16	0	0	0	0	0	7.91892e-07	4.99636e-05	0.0115416	1	1	18611
PTAR1	0	0	0	0	0	1.68526e-06	0.00010633	0.0245621	1	1	18611
CPSF7	0	0	0	0	0	2.09177e-06	0.000131978	0.030487	1	1	18611
GSPT2	0	0	0	0	0	9.64902e-07	6.08795e-05	0.0140632	1	1	18611
UPK3BL	0	0	0	0	0	8.93001e-07	5.63429e-05	0.0130152	1	1	18611
GFRAL	0	0	0	0	0	1.49783e-06	9.45038e-05	0.0218304	1	1	18611
GTF2F2	0	0	0	0	0	1.4439e-06	9.11015e-05	0.0210444	1	1	18611
ZSCAN16	0	0	0	0	0	8.75569e-07	5.52431e-05	0.0127612	1	1	18611
UTS2B	0	0	0	0	0	1.81723e-06	0.000114656	0.0264856	1	1	18611
CYB5A	0	0	0	0	0	8.44028e-07	5.3253e-05	0.0123015	1	1	18611
ZNF2	0	0	0	0	0	1.46302e-06	9.23079e-05	0.0213231	1	1	18611
VAPA	0	0	0	0	0	6.74933e-07	4.25842e-05	0.00983694	1	1	18611
LIMK2	0	0	0	0	0	2.21774e-06	0.000139926	0.0323229	1	1	18611
FOXN2	0	0	0	0	0	1.33222e-06	8.40548e-05	0.0194167	1	1	18611
RANBP3	0	0	0	0	0	1.83217e-06	0.000115599	0.0267033	1	1	18611
SOCS2	0	0	0	0	0	6.08842e-07	3.84142e-05	0.00887369	1	1	18611
PTGES	0	0	0	0	0	7.16465e-07	4.52046e-05	0.0104423	1	1	18611
BRAT1	0	0	0	0	0	1.57407e-06	9.93141e-05	0.0229416	1	1	18611
C2ORF88	0	0	0	0	0	3.78145e-07	2.38587e-05	0.00551136	1	1	18611
PAQR9	0	0	0	0	0	6.10421e-07	3.85139e-05	0.00889671	1	1	18611
PDE4D	0	0	0	0	0	3.01637e-06	0.000190315	0.0439627	1	1	18611
RRP1B	0	0	0	0	0	2.90392e-06	0.00018322	0.0423238	1	1	18611
NHLRC1	0	0	0	0	0	5.27363e-07	3.32734e-05	0.00768616	1	1	18611
VWC2	0	0	0	0	0	5.56467e-07	3.51097e-05	0.00811035	1	1	18611
ZNF124	0	0	0	0	0	1.81214e-06	0.000114335	0.0264114	1	1	18611
TCL1B	0	0	0	0	0	7.87288e-07	4.96731e-05	0.0114745	1	1	18611
EYA1	0	0	0	0	0	3.41941e-06	0.000215744	0.0498369	1	1	18611
LPHN1	0	0	0	0	0	3.87074e-06	0.00024422	0.0564149	1	1	18611
PAPLN	0	0	0	0	0	5.62588e-06	0.000354959	0.0819955	1	1	18611
OR1J4	0	0	0	0	0	4.05633e-07	2.5593e-05	0.00591198	1	1	18611
HIST1H4D	0	0	0	0	0	1.12816e-07	7.11802e-06	0.00164426	1	1	18611
IL19	0	0	0	0	0	2.29152e-06	0.000144581	0.0333983	1	1	18611
PPP1CC	0	0	0	0	0	2.14049e-06	0.000135052	0.031197	1	1	18611
ACSL4	0	0	0	0	0	4.05465e-06	0.000255824	0.0590953	1	1	18611
PFKM	0	0	0	0	0	4.07988e-06	0.000257416	0.059463	1	1	18611
LRRIQ4	0	0	0	0	0	1.97982e-06	0.000124915	0.0288553	1	1	18611
GPR18	0	0	0	0	0	8.54429e-07	5.39093e-05	0.012453	1	1	18611
C15ORF43	0	0	0	0	0	1.03271e-06	6.5158e-05	0.0150515	1	1	18611
CCNG1	0	0	0	0	0	1.70883e-06	0.000107817	0.0249056	1	1	18611
IDS	0	0	0	0	0	2.95118e-06	0.000186202	0.0430126	1	1	18611
IDS	0	0	0	0	0	2.95118e-06	0.000186202	0.0430126	1	1	18611
H1F0	0	0	0	0	0	1.84152e-07	1.16189e-05	0.00268396	1	1	18611
PGLYRP2	0	0	0	0	0	1.21763e-06	7.68248e-05	0.0177465	1	1	18611
HNRNPA1	0	0	0	0	0	1.719e-06	0.000108458	0.0250539	1	1	18611
PTK2	0	0	0	0	0	9.49934e-06	0.000599351	0.13845	1	1	18611
BROX	0	0	0	0	0	5.1824e-06	0.000326978	0.0755319	1	1	18611
KLRG2	0	0	0	0	0	1.49397e-06	9.42605e-05	0.0217742	1	1	18611
MCCC2	0	0	0	0	0	3.41304e-06	0.000215342	0.0497441	1	1	18611
EXD3	0	0	0	0	0	5.61439e-06	0.000354234	0.0818281	1	1	18611
PAQR5	0	0	0	0	0	1.29979e-06	8.20088e-05	0.018944	1	1	18611
ACER2	0	0	0	0	0	8.21847e-07	5.18536e-05	0.0119782	1	1	18611
ADIPOR1	0	0	0	0	0	2.69562e-06	0.000170077	0.0392879	1	1	18611
ICAM4	0	0	0	0	0	7.57129e-07	4.77703e-05	0.0110349	1	1	18611
HIST1H2AD	0	0	0	0	0	4.11869e-07	2.59864e-05	0.00600286	1	1	18611
ANKRD55	0	0	0	0	0	2.43107e-06	0.000153386	0.0354321	1	1	18611
CAV1	0	0	0	0	0	7.87414e-07	4.96811e-05	0.0114763	1	1	18611
A0PC1	0	0	0	0	0	1.08903e-05	0.000687113	0.158723	1	1	18611
SERPINB4	0	0	0	0	0	1.38618e-06	8.74594e-05	0.0202031	1	1	18611
BEND7	0	0	0	0	0	1.26416e-06	7.97609e-05	0.0184248	1	1	18611
ESR2	0	0	0	0	0	1.85482e-06	0.000117028	0.0270334	1	1	18611
GATA2	0	0	0	0	0	1.7471e-06	0.000110232	0.0254635	1	1	18611
SLC25A40	0	0	0	0	0	2.2208e-06	0.000140119	0.0323674	1	1	18611
TMEM221	0	0	0	0	0	1.06959e-07	6.7485e-06	0.0015589	1	1	18611
B4GALNT1	0	0	0	0	0	1.86388e-06	0.000117599	0.0271655	1	1	18611
FCF1	0	0	0	0	0	1.6805e-06	0.000106029	0.0244928	1	1	18611
ZNF606	0	0	0	0	0	1.76376e-06	0.000111283	0.0257063	1	1	18611
NIPAL2	0	0	0	0	0	2.50352e-06	0.000157957	0.036488	1	1	18611
TSTD2	0	0	0	0	0	2.59374e-06	0.000163649	0.037803	1	1	18611
MGAT3	0	0	0	0	0	8.73846e-07	5.51344e-05	0.012736	1	1	18611
ARMCX3	0	0	0	0	0	4.9692e-07	3.13527e-05	0.00724247	1	1	18611
ZNF823	0	0	0	0	0	1.65702e-06	0.000104548	0.0241506	1	1	18611
TOX2	0	0	0	0	0	1.31458e-06	8.29422e-05	0.0191596	1	1	18611
SIMC1	0	0	0	0	0	3.19208e-06	0.000201401	0.0465236	1	1	18611
LCN6	0	0	0	0	0	1.41379e-06	8.92014e-05	0.0206055	1	1	18611
FAM222B	0	0	0	0	0	9.59455e-07	6.05358e-05	0.0139838	1	1	18611
CFL2	0	0	0	0	0	5.8787e-07	3.7091e-05	0.00856803	1	1	18611
SERPI012	0	0	0	0	0	1.10718e-06	6.98564e-05	0.0161368	1	1	18611
METTL23	0	0	0	0	0	7.28099e-07	4.59386e-05	0.0106118	1	1	18611
LDOC1L	0	0	0	0	0	5.18058e-07	3.26863e-05	0.00755054	1	1	18611
SH2B3	0	0	0	0	0	2.09703e-06	0.00013231	0.0305635	1	1	18611
DLK1	0	0	0	0	0	1.32508e-06	8.36046e-05	0.0193127	1	1	18611
FBXL5	0	0	0	0	0	1.66167e-06	0.000104841	0.0242184	1	1	18611
C2ORF80	0	0	0	0	0	3.07609e-06	0.000194083	0.0448331	1	1	18611
0NOS2	0	0	0	0	0	2.38184e-07	1.5028e-05	0.00347146	1	1	18611
GAS2L1	0	0	0	0	0	7.40162e-07	4.66997e-05	0.0107876	1	1	18611
KAT5	0	0	0	0	0	2.75749e-06	0.000173981	0.0401896	1	1	18611
KLHL6	0	0	0	0	0	2.99725e-06	0.000189108	0.043684	1	1	18611
NOXA1	0	0	0	0	0	3.88275e-06	0.000244978	0.05659	1	1	18611
PTMA	0	0	0	0	0	1.86057e-06	0.000117391	0.0271172	1	1	18611
NFYA	0	0	0	0	0	1.73686e-06	0.000109585	0.0253142	1	1	18611
CAPRIN1	0	0	0	0	0	3.07226e-06	0.000193841	0.0447773	1	1	18611
IGFL3	0	0	0	0	0	6.78996e-07	4.28405e-05	0.00989617	1	1	18611
SKOR1	0	0	0	0	0	2.96989e-06	0.000187382	0.0432853	1	1	18611
NEK10	0	0	0	0	0	2.62163e-06	0.000165409	0.0382095	1	1	18611
BRI3BP	0	0	0	0	0	8.90186e-07	5.61653e-05	0.0129742	1	1	18611
OR51I2	0	0	0	0	0	5.05702e-07	3.19068e-05	0.00737046	1	1	18611
SGK2	0	0	0	0	0	1.68007e-06	0.000106002	0.0244866	1	1	18611
SLC24A5	0	0	0	0	0	1.5026e-06	9.4805e-05	0.0219	1	1	18611
SYDE2	0	0	0	0	0	3.22048e-06	0.000203193	0.0469375	1	1	18611
TRIM14	0	0	0	0	0	1.62865e-06	0.000102758	0.0237371	1	1	18611
ATF3	0	0	0	0	0	1.44558e-06	9.12072e-05	0.0210689	1	1	18611
OR8G1	0	0	0	0	0	7.62719e-07	4.81229e-05	0.0111164	1	1	18611
TREML4	0	0	0	0	0	7.34964e-07	4.63718e-05	0.0107119	1	1	18611
LCTL	0	0	0	0	0	2.74419e-06	0.000173142	0.0399957	1	1	18611
ABCA2	0	0	0	0	0	1.39225e-05	0.000878427	0.202917	1	1	18611
ATP7A	0	0	0	0	0	5.31819e-06	0.000335546	0.0775111	1	1	18611
CDH5	0	0	0	0	0	2.64987e-06	0.000167191	0.0386211	1	1	18611
THYN1	0	0	0	0	0	1.84713e-06	0.000116543	0.0269214	1	1	18611
CCDC108	0	0	0	0	0	1.39296e-05	0.000878874	0.20302	1	1	18611
TMEM248	0	0	0	0	0	1.15591e-06	7.29308e-05	0.016847	1	1	18611
SERPI06	0	0	0	0	0	1.06336e-06	6.70913e-05	0.0154981	1	1	18611
TMEM179	0	0	0	0	0	6.57526e-07	4.14859e-05	0.00958325	1	1	18611
PAX4	0	0	0	0	0	2.40112e-06	0.000151496	0.0349957	1	1	18611
LRRC37B	0	0	0	0	0	2.44181e-06	0.000154063	0.0355886	1	1	18611
C10ORF129	0	0	0	0	0	1.86515e-06	0.00011768	0.027184	1	1	18611
TMEM202	0	0	0	0	0	1.27748e-06	8.06012e-05	0.0186189	1	1	18611
PPA2	0	0	0	0	0	2.69145e-06	0.000169814	0.039227	1	1	18611
TMEM189-UBE2V1	0	0	0	0	0	1.49634e-06	9.441e-05	0.0218087	1	1	18611
G014	0	0	0	0	0	1.73562e-06	0.000109507	0.0252962	1	1	18611
MESP2	0	0	0	0	0	8.47509e-07	5.34727e-05	0.0123522	1	1	18611
PMEPA1	0	0	0	0	0	6.46882e-07	4.08143e-05	0.00942811	1	1	18611
RFPL4AL1	0	0	0	0	0	2.17875e-07	1.37466e-05	0.00317547	1	1	18611
DNER	0	0	0	0	0	5.71041e-06	0.000360293	0.0832276	1	1	18611
JARID2	0	0	0	0	0	3.10895e-06	0.000196156	0.045312	1	1	18611
FAM163A	0	0	0	0	0	6.67078e-07	4.20886e-05	0.00972246	1	1	18611
KRT77	0	0	0	0	0	1.92744e-06	0.00012161	0.0280918	1	1	18611
TRIM29	0	0	0	0	0	2.61938e-06	0.000165267	0.0381767	1	1	18611
DPP8	0	0	0	0	0	4.07687e-06	0.000257226	0.0594191	1	1	18611
TAF9B	0	0	0	0	0	1.45752e-06	9.19605e-05	0.0212429	1	1	18611
C6ORF132	0	0	0	0	0	4.35117e-07	2.74532e-05	0.0063417	1	1	18611
TMEM220	0	0	0	0	0	4.76782e-07	3.00821e-05	0.00694896	1	1	18611
CEP97	0	0	0	0	0	3.51584e-06	0.000221828	0.0512423	1	1	18611
SBK1	0	0	0	0	0	4.74488e-07	2.99373e-05	0.00691552	1	1	18611
MYB	0	0	0	0	0	5.00327e-06	0.000315676	0.0729212	1	1	18611
EPB41L3	0	0	0	0	0	2.96183e-06	0.000186873	0.0431678	1	1	18611
CCR6	0	0	0	0	0	1.06349e-06	6.71e-05	0.0155001	1	1	18611
LAMTOR4	0	0	0	0	0	8.92892e-07	5.63361e-05	0.0130136	1	1	18611
PCDHB13	0	0	0	0	0	9.80069e-07	6.18364e-05	0.0142842	1	1	18611
DALRD3	0	0	0	0	0	1.87649e-06	0.000118395	0.0273492	1	1	18611
OR2S2	0	0	0	0	0	2.22553e-07	1.40418e-05	0.00324364	1	1	18611
ZNF70	0	0	0	0	0	9.03225e-07	5.6988e-05	0.0131642	1	1	18611
SLC24A2	0	0	0	0	0	1.5853e-06	0.000100023	0.0231053	1	1	18611
CIR1	0	0	0	0	0	3.87817e-06	0.000244689	0.0565232	1	1	18611
PPP1R17	0	0	0	0	0	4.55102e-07	2.87142e-05	0.00663298	1	1	18611
KCNQ5	0	0	0	0	0	4.10285e-06	0.000258865	0.0597978	1	1	18611
FBLN5	0	0	0	0	0	2.82373e-06	0.000178161	0.0411551	1	1	18611
C19ORF35	0	0	0	0	0	4.77187e-07	3.01076e-05	0.00695486	1	1	18611
SAMD11	0	0	0	0	0	1.42069e-06	8.96371e-05	0.0207062	1	1	18611
MRPL43	0	0	0	0	0	1.77215e-06	0.000111812	0.0258286	1	1	18611
RASSF6	0	0	0	0	0	2.11595e-06	0.000133504	0.0308394	1	1	18611
PDPK1	0	0	0	0	0	1.14114e-06	7.1999e-05	0.0166318	1	1	18611
IF0R2	0	0	0	0	0	1.29989e-06	8.20153e-05	0.0189455	1	1	18611
COX8C	0	0	0	0	0	3.45646e-07	2.18082e-05	0.00503769	1	1	18611
HUWE1	0	0	0	0	0	1.62939e-05	0.00102804	0.237478	1	1	18611
DPY30	0	0	0	0	0	5.06622e-07	3.19648e-05	0.00738387	1	1	18611
DPY19L3	0	0	0	0	0	2.8156e-06	0.000177648	0.0410366	1	1	18611
SUMF2	0	0	0	0	0	1.67906e-06	0.000105938	0.0244717	1	1	18611
COBLL1	0	0	0	0	0	5.32645e-06	0.000336066	0.0776314	1	1	18611
SSX2IP	0	0	0	0	0	3.38792e-06	0.000213758	0.049378	1	1	18611
IGBP1	0	0	0	0	0	1.40334e-06	8.8542e-05	0.0204532	1	1	18611
CLEC14A	0	0	0	0	0	8.09303e-07	5.10621e-05	0.0117954	1	1	18611
PKN1	0	0	0	0	0	2.60188e-06	0.000164163	0.0379216	1	1	18611
ISM2	0	0	0	0	0	1.91779e-06	0.000121001	0.0279512	1	1	18611
SLC20A2	0	0	0	0	0	1.95649e-06	0.000123443	0.0285153	1	1	18611
JPH1	0	0	0	0	0	1.4416e-06	9.09561e-05	0.0210109	1	1	18611
