## Supplementary Table S2) Gene burden statistics for CHD singleton truncating variants for "Genes and pathways implicated in tetralogy of Fallot revealed by ultra-rare variant burden analysis in 231 genome sequences" (part 2 of 2)

### Sheet: Gene-based Results for Allgenes (continued)
Gene Symbol	frameshift deletion	frameshift insertion	splicing	stopgain	Observed Number	Expected Probablity	Scaled Expected Probablity	Expected Variant Number	p-value	FDR	Bonferroni Correction
GJA4	0	0	0	0	0	6.39467e-07	4.03465e-05	0.00932004	1	1	18611
GPR179	0	0	0	0	0	4.71993e-06	0.000297799	0.0687915	1	1	18611
RBPJ	0	0	0	0	0	2.39921e-06	0.000151376	0.0349678	1	1	18611
TMEM230	0	0	0	0	0	2.95021e-07	1.86141e-05	0.00429985	1	1	18611
LMX1A	0	0	0	0	0	2.96247e-06	0.000186914	0.0431771	1	1	18611
OAS2	0	0	0	0	0	3.38484e-06	0.000213563	0.0493331	1	1	18611
ASCL4	0	0	0	0	0	3.96221e-07	2.49992e-05	0.00577481	1	1	18611
ATP13A5	0	0	0	0	0	1.1144e-05	0.000703119	0.16242	1	1	18611
SERINC3	0	0	0	0	0	1.62007e-06	0.000102216	0.023612	1	1	18611
KIR2DL3	0	0	0	0	0	1.25275e-06	7.90409e-05	0.0182585	1	1	18611
ASTL	0	0	0	0	0	2.14496e-06	0.000135334	0.0312622	1	1	18611
SNRNP48	0	0	0	0	0	1.21158e-06	7.64434e-05	0.0176584	1	1	18611
C20ORF24	0	0	0	0	0	6.03976e-07	3.81073e-05	0.00880278	1	1	18611
ZNF341	0	0	0	0	0	2.53939e-06	0.00016022	0.0370109	1	1	18611
PLSCR1	0	0	0	0	0	2.41528e-06	0.000152389	0.035202	1	1	18611
ASCC1	0	0	0	0	0	2.24471e-06	0.000141628	0.032716	1	1	18611
TMPPE	0	0	0	0	0	4.43545e-07	2.7985e-05	0.00646454	1	1	18611
PODXL2	0	0	0	0	0	2.21632e-06	0.000139836	0.0323022	1	1	18611
ZNF79	0	0	0	0	0	1.8362e-06	0.000115853	0.0267621	1	1	18611
UBE3B	0	0	0	0	0	7.11209e-06	0.00044873	0.103657	1	1	18611
JAK1	0	0	0	0	0	5.04783e-06	0.000318487	0.0735706	1	1	18611
C2ORF66	0	0	0	0	0	6.75205e-07	4.26014e-05	0.00984091	1	1	18611
AGMO	0	0	0	0	0	1.52706e-06	9.63484e-05	0.0222565	1	1	18611
ZBTB42	0	0	0	0	0	2.25536e-07	1.42299e-05	0.00328711	1	1	18611
GDAP1L1	0	0	0	0	0	9.23181e-07	5.82471e-05	0.0134551	1	1	18611
NYX	0	0	0	0	0	4.99775e-07	3.15328e-05	0.00728407	1	1	18611
TMTC4	0	0	0	0	0	4.12289e-06	0.000260129	0.0600898	1	1	18611
FOXM1	0	0	0	0	0	1.71421e-06	0.000108156	0.024984	1	1	18611
THEG	0	0	0	0	0	9.0086e-07	5.68388e-05	0.0131298	1	1	18611
TCAIM	0	0	0	0	0	1.90161e-06	0.00011998	0.0277154	1	1	18611
HNRNPA1L2	0	0	0	0	0	5.08324e-07	3.20722e-05	0.00740867	1	1	18611
SOX12	0	0	0	0	0	3.02241e-07	1.90696e-05	0.00440507	1	1	18611
CAMK2D	0	0	0	0	0	4.51289e-06	0.000284736	0.065774	1	1	18611
SNRPD2	0	0	0	0	0	4.59539e-07	2.89941e-05	0.00669764	1	1	18611
MAP2K3	0	0	0	0	0	1.37164e-06	8.65421e-05	0.0199912	1	1	18611
C15ORF61	0	0	0	0	0	2.09995e-07	1.32494e-05	0.00306061	1	1	18611
NPR2	0	0	0	0	0	4.24308e-06	0.000267713	0.0618416	1	1	18611
ATP13A4	0	0	0	0	0	1.09853e-05	0.000693108	0.160108	1	1	18611
TP53INP1	0	0	0	0	0	7.62521e-07	4.81105e-05	0.0111135	1	1	18611
CDC42BPG	0	0	0	0	0	6.79676e-06	0.000428835	0.0990608	1	1	18611
LRRC16B	0	0	0	0	0	5.55044e-06	0.000350199	0.0808961	1	1	18611
PKLR	0	0	0	0	0	3.66887e-06	0.000231483	0.0534727	1	1	18611
TMEM215	0	0	0	0	0	2.91275e-07	1.83777e-05	0.00424524	1	1	18611
KIAA0247	0	0	0	0	0	9.92152e-07	6.25988e-05	0.0144603	1	1	18611
SRP72	0	0	0	0	0	3.46468e-06	0.0002186	0.0504967	1	1	18611
FAM25C	0	0	0	0	0	2.19901e-07	1.38744e-05	0.00320499	1	1	18611
AUTS2	0	0	0	0	0	4.54089e-06	0.000286503	0.0661821	1	1	18611
DUSP9	0	0	0	0	0	9.33998e-07	5.89296e-05	0.0136127	1	1	18611
PROZ	0	0	0	0	0	2.30093e-06	0.000145175	0.0335354	1	1	18611
SYDE1	0	0	0	0	0	1.53466e-06	9.68278e-05	0.0223672	1	1	18611
ERBB4	0	0	0	0	0	1.18566e-05	0.000748081	0.172807	1	1	18611
BTBD8	0	0	0	0	0	1.8739e-06	0.000118232	0.0273115	1	1	18611
FOXD4L3	0	0	0	0	0	3.86422e-07	2.43809e-05	0.00563199	1	1	18611
TCF7	0	0	0	0	0	2.68816e-06	0.000169607	0.0391792	1	1	18611
BTNL3	0	0	0	0	0	3.04624e-06	0.000192199	0.044398	1	1	18611
SCGB1C1	0	0	0	0	0	2.82613e-07	1.78312e-05	0.004119	1	1	18611
FXYD5	0	0	0	0	0	9.64941e-07	6.08819e-05	0.0140637	1	1	18611
OR2T2	0	0	0	0	0	6.25976e-07	3.94953e-05	0.00912342	1	1	18611
NLRP13	0	0	0	0	0	2.8534e-06	0.000180032	0.0415874	1	1	18611
PPCDC	0	0	0	0	0	8.82609e-07	5.56873e-05	0.0128638	1	1	18611
DF05	0	0	0	0	0	1.36134e-06	8.58925e-05	0.0198412	1	1	18611
NBPF10	0	0	0	0	0	1.99228e-05	0.00125701	0.290368	1	1	18611
MAGEH1	0	0	0	0	0	5.6375e-07	3.55692e-05	0.00821648	1	1	18611
RAP2C	0	0	0	0	0	6.15896e-07	3.88593e-05	0.0089765	1	1	18611
SMAD4	0	0	0	0	0	2.03165e-06	0.000128185	0.0296106	1	1	18611
FAM122B	0	0	0	0	0	2.56059e-06	0.000161557	0.0373198	1	1	18611
C3ORF62	0	0	0	0	0	6.59448e-07	4.16072e-05	0.00961126	1	1	18611
TM7SF3	0	0	0	0	0	1.94307e-06	0.000122596	0.0283197	1	1	18611
BSX	0	0	0	0	0	8.93758e-07	5.63907e-05	0.0130263	1	1	18611
C9ORF171	0	0	0	0	0	2.0218e-06	0.000127563	0.0294671	1	1	18611
NELFB	0	0	0	0	0	3.66757e-06	0.000231401	0.0534537	1	1	18611
HOXA1	0	0	0	0	0	7.31851e-07	4.61754e-05	0.0106665	1	1	18611
ESPNL	0	0	0	0	0	4.14319e-06	0.00026141	0.0603858	1	1	18611
EPB41	0	0	0	0	0	3.09722e-06	0.000195416	0.0451411	1	1	18611
SCNN1B	0	0	0	0	0	1.85773e-06	0.000117211	0.0270758	1	1	18611
UBE4B	0	0	0	0	0	3.70422e-06	0.000233714	0.053988	1	1	18611
FSIP2	0	0	0	0	0	1.03957e-05	0.000655906	0.151514	1	1	18611
PRELP	0	0	0	0	0	1.2686e-06	8.0041e-05	0.0184895	1	1	18611
HLA-DQA1	0	0	0	0	0	5.67683e-07	3.58174e-05	0.00827382	1	1	18611
CTSL	0	0	0	0	0	1.59171e-06	0.000100428	0.0231988	1	1	18611
SLC6A13	0	0	0	0	0	1.37181e-06	8.65532e-05	0.0199938	1	1	18611
CXXC11	0	0	0	0	0	1.24491e-06	7.85466e-05	0.0181443	1	1	18611
DPYSL3	0	0	0	0	0	3.86039e-06	0.000243567	0.0562641	1	1	18611
MAFK	0	0	0	0	0	1.39158e-07	8.78e-06	0.00202818	1	1	18611
KRTAP4-5	0	0	0	0	0	3.39305e-07	2.14081e-05	0.00494526	1	1	18611
CLCN1	0	0	0	0	0	7.01202e-06	0.000442416	0.102198	1	1	18611
RPS2	0	0	0	0	0	4.56683e-07	2.88139e-05	0.00665602	1	1	18611
APOD	0	0	0	0	0	1.46507e-06	9.24373e-05	0.021353	1	1	18611
FERMT2	0	0	0	0	0	2.75641e-06	0.000173913	0.0401738	1	1	18611
NT5C2	0	0	0	0	0	4.03327e-06	0.000254475	0.0587837	1	1	18611
LRRC41	0	0	0	0	0	2.42782e-06	0.000153181	0.0353847	1	1	18611
B3GALTL	0	0	0	0	0	1.97419e-06	0.000124559	0.0287732	1	1	18611
ZNF791	0	0	0	0	0	1.6375e-06	0.000103316	0.0238661	1	1	18611
SEMA6A	0	0	0	0	0	4.63995e-06	0.000292753	0.0676258	1	1	18611
DMPK	0	0	0	0	0	2.12098e-06	0.000133821	0.0309127	1	1	18611
E2F1	0	0	0	0	0	9.5508e-07	6.02598e-05	0.01392	1	1	18611
ZNF669	0	0	0	0	0	2.26151e-06	0.000142688	0.0329608	1	1	18611
OR6C75	0	0	0	0	0	3.06554e-07	1.93417e-05	0.00446793	1	1	18611
HHIPL2	0	0	0	0	0	4.50098e-06	0.000283985	0.0656005	1	1	18611
MBTPS1	0	0	0	0	0	5.32954e-06	0.000336262	0.0776765	1	1	18611
OR2G6	0	0	0	0	0	6.16373e-07	3.88894e-05	0.00898345	1	1	18611
OR51F1	0	0	0	0	0	2.54979e-07	1.60876e-05	0.00371625	1	1	18611
C1ORF168	0	0	0	0	0	3.37826e-06	0.000213148	0.0492371	1	1	18611
GBP5	0	0	0	0	0	2.51799e-06	0.00015887	0.0366989	1	1	18611
LRRC66	0	0	0	0	0	1.42051e-06	8.96254e-05	0.0207035	1	1	18611
ZNF34	0	0	0	0	0	1.92652e-06	0.000121552	0.0280784	1	1	18611
LYAR	0	0	0	0	0	9.1875e-07	5.79676e-05	0.0133905	1	1	18611
HOXA9	0	0	0	0	0	5.2805e-07	3.33168e-05	0.00769617	1	1	18611
TCEA2	0	0	0	0	0	1.85604e-06	0.000117105	0.0270512	1	1	18611
CASKIN1	0	0	0	0	0	2.3129e-06	0.00014593	0.0337098	1	1	18611
POTEH	0	0	0	0	0	8.91337e-07	5.6238e-05	0.012991	1	1	18611
TRIM24	0	0	0	0	0	6.33886e-06	0.000399944	0.092387	1	1	18611
C1ORF162	0	0	0	0	0	1.13348e-06	7.15159e-05	0.0165202	1	1	18611
TP53BP2	0	0	0	0	0	8.27249e-06	0.000521944	0.120569	1	1	18611
P4HTM	0	0	0	0	0	1.88931e-06	0.000119204	0.0275362	1	1	18611
DOC2B	0	0	0	0	0	7.92416e-08	4.99967e-06	0.00115492	1	1	18611
FAM111B	0	0	0	0	0	1.55115e-06	9.78681e-05	0.0226075	1	1	18611
SLC35E4	0	0	0	0	0	5.36646e-07	3.38591e-05	0.00782146	1	1	18611
RASAL3	0	0	0	0	0	2.19706e-06	0.000138621	0.0320214	1	1	18611
TLDC1	0	0	0	0	0	1.68621e-06	0.00010639	0.024576	1	1	18611
GGA1	0	0	0	0	0	2.2492e-06	0.000141911	0.0327814	1	1	18611
TMEM203	0	0	0	0	0	3.13735e-07	1.97948e-05	0.0045726	1	1	18611
HIST1H1C	0	0	0	0	0	1.37675e-07	8.68645e-06	0.00200657	1	1	18611
NKAPL	0	0	0	0	0	1.20321e-06	7.59154e-05	0.0175365	1	1	18611
RBPJL	0	0	0	0	0	1.93853e-06	0.00012231	0.0282535	1	1	18611
NTN4	0	0	0	0	0	3.12327e-06	0.000197059	0.0455207	1	1	18611
BZRAP1	0	0	0	0	0	6.67967e-06	0.000421446	0.0973541	1	1	18611
WNT8B	0	0	0	0	0	1.52176e-06	9.60139e-05	0.0221792	1	1	18611
ZNF93	0	0	0	0	0	9.31375e-07	5.87641e-05	0.0135745	1	1	18611
ZNF678	0	0	0	0	0	1.47701e-06	9.31907e-05	0.0215271	1	1	18611
SUGT1	0	0	0	0	0	1.98435e-06	0.0001252	0.0289213	1	1	18611
CCR5	0	0	0	0	0	6.76521e-07	4.26844e-05	0.0098601	1	1	18611
ICMT	0	0	0	0	0	7.62713e-07	4.81226e-05	0.0111163	1	1	18611
PYCR2	0	0	0	0	0	2.80722e-06	0.000177119	0.0409144	1	1	18611
ASH2L	0	0	0	0	0	2.48865e-06	0.000157019	0.0362713	1	1	18611
SNTN	0	0	0	0	0	6.15783e-07	3.88522e-05	0.00897485	1	1	18611
SUSD4	0	0	0	0	0	3.39086e-06	0.000213943	0.0494207	1	1	18611
CAV3	0	0	0	0	0	3.21059e-07	2.02569e-05	0.00467935	1	1	18611
ZBED6CL	0	0	0	0	0	5.91291e-07	3.73069e-05	0.00861789	1	1	18611
OR6C74	0	0	0	0	0	3.96279e-07	2.50028e-05	0.00577564	1	1	18611
SOWAHD	0	0	0	0	0	3.29332e-07	2.07788e-05	0.00479991	1	1	18611
COL9A3	0	0	0	0	0	5.31147e-06	0.000335122	0.0774131	1	1	18611
CYP1A2	0	0	0	0	0	1.53897e-06	9.70997e-05	0.02243	1	1	18611
GLTPD1	0	0	0	0	0	2.50567e-07	1.58093e-05	0.00365194	1	1	18611
P2RX2	0	0	0	0	0	2.7739e-06	0.000175016	0.0404288	1	1	18611
ZNF763	0	0	0	0	0	8.54804e-07	5.3933e-05	0.0124585	1	1	18611
ZNF763	0	0	0	0	0	8.54804e-07	5.3933e-05	0.0124585	1	1	18611
FGD6	0	0	0	0	0	5.7425e-06	0.000362317	0.0836952	1	1	18611
FAM25A	0	0	0	0	0	3.84378e-07	2.42519e-05	0.00560219	1	1	18611
ZNF136	0	0	0	0	0	1.74737e-06	0.000110248	0.0254673	1	1	18611
2019-09-06	0	0	0	0	0	2.94181e-06	0.00018561	0.042876	1	1	18611
RPS21	0	0	0	0	0	7.34079e-07	4.63159e-05	0.010699	1	1	18611
FAM69C	0	0	0	0	0	7.65283e-07	4.82848e-05	0.0111538	1	1	18611
PPM1G	0	0	0	0	0	1.85182e-06	0.000116839	0.0269898	1	1	18611
PTP4A2	0	0	0	0	0	8.19947e-07	5.17337e-05	0.0119505	1	1	18611
RAPGEF5	0	0	0	0	0	2.7516e-06	0.000173609	0.0401037	1	1	18611
SPINT1	0	0	0	0	0	1.52315e-06	9.61018e-05	0.0221995	1	1	18611
DYRK2	0	0	0	0	0	1.21572e-06	7.67047e-05	0.0177188	1	1	18611
ZNF14	0	0	0	0	0	2.39226e-06	0.000150937	0.0348664	1	1	18611
COX19	0	0	0	0	0	1.76044e-07	1.11073e-05	0.00256579	1	1	18611
SPRY4	0	0	0	0	0	7.48282e-07	4.72121e-05	0.010906	1	1	18611
GRAP2	0	0	0	0	0	1.68636e-06	0.000106399	0.0245782	1	1	18611
YTHDC1	0	0	0	0	0	4.9401e-06	0.000311691	0.0720005	1	1	18611
TRIO	0	0	0	0	0	8.71093e-06	0.000549607	0.126959	1	1	18611
ILDR1	0	0	0	0	0	2.66694e-06	0.000168267	0.0388698	1	1	18611
RNF13	0	0	0	0	0	2.54771e-06	0.000160745	0.0371321	1	1	18611
POU1F1	0	0	0	0	0	1.52741e-06	9.63703e-05	0.0222615	1	1	18611
CCDC38	0	0	0	0	0	3.6012e-06	0.000227214	0.0524865	1	1	18611
MAPT	0	0	0	0	0	2.06236e-06	0.000130122	0.0300583	1	1	18611
TAF3	0	0	0	0	0	1.98909e-06	0.0001255	0.0289904	1	1	18611
C15ORF48	0	0	0	0	0	5.45013e-07	3.4387e-05	0.0079434	1	1	18611
KRBOX4	0	0	0	0	0	6.54316e-07	4.12834e-05	0.00953646	1	1	18611
C15ORF62	0	0	0	0	0	9.66281e-08	6.09665e-06	0.00140833	1	1	18611
TRPC6	0	0	0	0	0	3.72187e-06	0.000234828	0.0542452	1	1	18611
KP01	0	0	0	0	0	3.78875e-06	0.000239047	0.05522	1	1	18611
KRTAP1-3	0	0	0	0	0	2.97474e-07	1.87688e-05	0.00433559	1	1	18611
EVC2	0	0	0	0	0	3.3839e-06	0.000213504	0.0493194	1	1	18611
GRAPL	0	0	0	0	0	1.4104e-07	8.89876e-06	0.00205561	1	1	18611
C7ORF26	0	0	0	0	0	7.2255e-07	4.55885e-05	0.010531	1	1	18611
SLC35F6	0	0	0	0	0	7.67427e-07	4.842e-05	0.011185	1	1	18611
ZNF395	0	0	0	0	0	1.67626e-06	0.000105762	0.0244309	1	1	18611
SORCS1	0	0	0	0	0	7.52079e-06	0.000474517	0.109613	1	1	18611
DUSP22	0	0	0	0	0	5.2174e-07	3.29186e-05	0.0076042	1	1	18611
TMEM198	0	0	0	0	0	2.10664e-06	0.000132916	0.0307037	1	1	18611
0DK	0	0	0	0	0	1.26831e-06	8.00226e-05	0.0184852	1	1	18611
OR5W2	0	0	0	0	0	3.07662e-07	1.94116e-05	0.00448409	1	1	18611
ABCB10	0	0	0	0	0	5.37176e-06	0.000338926	0.0782919	1	1	18611
ZNF66	0	0	0	0	0	7.61984e-07	4.80766e-05	0.0111057	1	1	18611
C4ORF40	0	0	0	0	0	6.70926e-07	4.23314e-05	0.00977855	1	1	18611
RCBTB2	0	0	0	0	0	2.09523e-06	0.000132197	0.0305374	1	1	18611
DTNBP1	0	0	0	0	0	1.1834e-06	7.46652e-05	0.0172477	1	1	18611
TPD52L3	0	0	0	0	0	1.51179e-07	9.5385e-06	0.00220339	1	1	18611
CDC42	0	0	0	0	0	6.28812e-07	3.96742e-05	0.00916475	1	1	18611
LIPI	0	0	0	0	0	1.08996e-06	6.87701e-05	0.0158859	1	1	18611
KLHL33	0	0	0	0	0	1.91186e-07	1.20627e-05	0.00278648	1	1	18611
NKX2-3	0	0	0	0	0	6.76819e-07	4.27032e-05	0.00986443	1	1	18611
SRR	0	0	0	0	0	6.86665e-07	4.33244e-05	0.0100079	1	1	18611
ECM2	0	0	0	0	0	2.52919e-06	0.000159576	0.0368621	1	1	18611
PLEKHG7	0	0	0	0	0	2.65961e-06	0.000167806	0.0387631	1	1	18611
MRRF	0	0	0	0	0	1.47835e-06	9.32748e-05	0.0215465	1	1	18611
LDLRAD2	0	0	0	0	0	5.85361e-07	3.69327e-05	0.00853146	1	1	18611
UGT1A10	0	0	0	0	0	2.71265e-06	0.000171152	0.0395361	1	1	18611
ZFAND4	0	0	0	0	0	1.98837e-06	0.000125454	0.0289799	1	1	18611
UNC119B	0	0	0	0	0	1.36456e-06	8.60956e-05	0.0198881	1	1	18611
MUM1	0	0	0	0	0	1.60887e-06	0.00010151	0.0234488	1	1	18611
MCPH1	0	0	0	0	0	1.8219e-06	0.000114951	0.0265537	1	1	18611
POMGNT2	0	0	0	0	0	9.51196e-07	6.00147e-05	0.0138634	1	1	18611
HMGN3	0	0	0	0	0	9.88037e-07	6.23392e-05	0.0144004	1	1	18611
SERPINB13	0	0	0	0	0	1.44754e-06	9.13313e-05	0.0210975	1	1	18611
RGS12	0	0	0	0	0	2.88769e-06	0.000182196	0.0420872	1	1	18611
GLYAT	0	0	0	0	0	9.83436e-07	6.20488e-05	0.0143333	1	1	18611
SIGLEC1	0	0	0	0	0	3.47396e-06	0.000219186	0.0506319	1	1	18611
CCDC15	0	0	0	0	0	4.55956e-06	0.000287681	0.0664543	1	1	18611
FRMD6	0	0	0	0	0	2.47063e-06	0.000155882	0.0360087	1	1	18611
PDZK1	0	0	0	0	0	2.2956e-06	0.000144838	0.0334576	1	1	18611
BRE	0	0	0	0	0	1.86675e-06	0.000117781	0.0272073	1	1	18611
FAM166A	0	0	0	0	0	2.18838e-06	0.000138074	0.031895	1	1	18611
DHRS2	0	0	0	0	0	9.0708e-07	5.72313e-05	0.0132204	1	1	18611
LYSMD4	0	0	0	0	0	9.78739e-07	6.17525e-05	0.0142648	1	1	18611
SPATA31D1	0	0	0	0	0	2.8229e-06	0.000178108	0.0411429	1	1	18611
USP7	0	0	0	0	0	4.58273e-06	0.000289143	0.066792	1	1	18611
BSPH1	0	0	0	0	0	3.87576e-07	2.44537e-05	0.0056488	1	1	18611
MRPL20	0	0	0	0	0	7.46703e-07	4.71124e-05	0.010883	1	1	18611
SYNGR4	0	0	0	0	0	7.05325e-07	4.45017e-05	0.0102799	1	1	18611
PCDH18	0	0	0	0	0	2.41453e-06	0.000152342	0.035191	1	1	18611
TNNI3	0	0	0	0	0	1.28375e-06	8.0997e-05	0.0187103	1	1	18611
OR2T27	0	0	0	0	0	6.09596e-07	3.84618e-05	0.00888467	1	1	18611
TSLP	0	0	0	0	0	1.04954e-06	6.62196e-05	0.0152967	1	1	18611
MIA3	0	0	0	0	0	1.2435e-05	0.000784571	0.181236	1	1	18611
CPSF4L	0	0	0	0	0	6.47844e-07	4.0875e-05	0.00944213	1	1	18611
ARHGAP12	0	0	0	0	0	3.11097e-06	0.000196284	0.0453415	1	1	18611
SLC15A5	0	0	0	0	0	3.17995e-07	2.00636e-05	0.00463468	1	1	18611
FAM221A	0	0	0	0	0	9.39527e-07	5.92785e-05	0.0136933	1	1	18611
ZNF433	0	0	0	0	0	1.51623e-06	9.56651e-05	0.0220986	1	1	18611
GYG1	0	0	0	0	0	2.60115e-06	0.000164117	0.037911	1	1	18611
RSC1A1	0	0	0	0	0	7.84225e-07	4.94799e-05	0.0114299	1	1	18611
OR52B6	0	0	0	0	0	3.15164e-07	1.98849e-05	0.00459342	1	1	18611
TRADD	0	0	0	0	0	9.46525e-07	5.972e-05	0.0137953	1	1	18611
ADRB3	0	0	0	0	0	4.03021e-07	2.54282e-05	0.00587391	1	1	18611
TPRG1	0	0	0	0	0	1.82481e-06	0.000115134	0.026596	1	1	18611
CORO6	0	0	0	0	0	1.28928e-06	8.13459e-05	0.0187909	1	1	18611
LIN28B	0	0	0	0	0	1.16641e-06	7.35934e-05	0.0170001	1	1	18611
RNF41	0	0	0	0	0	1.13072e-06	7.13417e-05	0.0164799	1	1	18611
THUMPD3	0	0	0	0	0	1.42195e-06	8.97166e-05	0.0207245	1	1	18611
TBC1D28	0	0	0	0	0	7.62462e-07	4.81067e-05	0.0111126	1	1	18611
FOXN3	0	0	0	0	0	1.58155e-06	9.97863e-05	0.0230506	1	1	18611
SMEK2	0	0	0	0	0	3.2042e-06	0.000202166	0.0467003	1	1	18611
ARHGAP5	0	0	0	0	0	2.75157e-06	0.000173607	0.0401033	1	1	18611
SKAP2	0	0	0	0	0	1.46464e-06	9.24097e-05	0.0213467	1	1	18611
NPTN	0	0	0	0	0	1.70586e-06	0.00010763	0.0248624	1	1	18611
GCK	0	0	0	0	0	1.6099e-06	0.000101575	0.0234638	1	1	18611
BNC1	0	0	0	0	0	1.81328e-06	0.000114407	0.0264281	1	1	18611
MBNL2	0	0	0	0	0	1.81449e-06	0.000114483	0.0264457	1	1	18611
CREM	0	0	0	0	0	1.51365e-06	9.55024e-05	0.0220611	1	1	18611
UBE2G2	0	0	0	0	0	8.31698e-07	5.24751e-05	0.0121218	1	1	18611
STAT5A	0	0	0	0	0	3.01e-06	0.000189913	0.0438699	1	1	18611
PTPRU	0	0	0	0	0	4.94192e-06	0.000311806	0.0720271	1	1	18611
WDR35	0	0	0	0	0	4.30758e-06	0.000271782	0.0627817	1	1	18611
KIR2DL4	0	0	0	0	0	9.71893e-07	6.13206e-05	0.0141651	1	1	18611
HDAC4	0	0	0	0	0	1.10133e-05	0.000694869	0.160515	1	1	18611
NISCH	0	0	0	0	0	3.98273e-06	0.000251286	0.0580471	1	1	18611
KRTAP4-6	0	0	0	0	0	3.88855e-07	2.45344e-05	0.00566745	1	1	18611
TPO	0	0	0	0	0	2.08455e-06	0.000131522	0.0303816	1	1	18611
PPL	0	0	0	0	0	4.08981e-06	0.000258042	0.0596077	1	1	18611
TLK2	0	0	0	0	0	4.79825e-06	0.000302741	0.0699331	1	1	18611
ARID1B	0	0	0	0	0	8.46325e-06	0.00053398	0.123349	1	1	18611
TJP1	0	0	0	0	0	6.05315e-06	0.000381917	0.0882229	1	1	18611
GA0B	0	0	0	0	0	5.65851e-06	0.000357018	0.0824711	1	1	18611
NFATC3	0	0	0	0	0	3.36392e-06	0.000212243	0.0490281	1	1	18611
OSTF1	0	0	0	0	0	1.78328e-06	0.000112514	0.0259908	1	1	18611
ARID3B	0	0	0	0	0	1.82792e-06	0.000115331	0.0266414	1	1	18611
CHST15	0	0	0	0	0	2.28584e-06	0.000144222	0.0333154	1	1	18611
XAGE3	0	0	0	0	0	6.62215e-07	4.17818e-05	0.00965159	1	1	18611
MTMR2	0	0	0	0	0	4.38424e-06	0.000276619	0.063899	1	1	18611
CDK5RAP1	0	0	0	0	0	1.86578e-06	0.000117719	0.0271932	1	1	18611
CLCN6	0	0	0	0	0	2.78467e-06	0.000175696	0.0405857	1	1	18611
CBFA2T2	0	0	0	0	0	1.93045e-06	0.0001218	0.0281358	1	1	18611
E2F3	0	0	0	0	0	1.23848e-06	7.81407e-05	0.0180505	1	1	18611
FCER2	0	0	0	0	0	1.06679e-06	6.73079e-05	0.0155481	1	1	18611
C19ORF57	0	0	0	0	0	1.27536e-06	8.04676e-05	0.018588	1	1	18611
TMPRSS6	0	0	0	0	0	2.93488e-06	0.000185173	0.042775	1	1	18611
APP	0	0	0	0	0	3.11375e-06	0.000196459	0.045382	1	1	18611
IKZF3	0	0	0	0	0	1.4856e-06	9.37324e-05	0.0216522	1	1	18611
DLG1	0	0	0	0	0	1.03332e-05	0.00065196	0.150603	1	1	18611
CASC5	0	0	0	0	0	5.33452e-06	0.000336576	0.077749	1	1	18611
KRCC1	0	0	0	0	0	6.45611e-07	4.07341e-05	0.00940959	1	1	18611
RNF175	0	0	0	0	0	2.91181e-06	0.000183718	0.0424388	1	1	18611
ZNF546	0	0	0	0	0	2.19372e-06	0.00013841	0.0319728	1	1	18611
KCNQ4	0	0	0	0	0	2.2327e-06	0.00014087	0.0325409	1	1	18611
R3HDM2	0	0	0	0	0	3.588e-06	0.000226381	0.0522941	1	1	18611
ZFYVE26	0	0	0	0	0	9.40422e-06	0.000593349	0.137064	1	1	18611
IL23R	0	0	0	0	0	2.2265e-06	0.000140479	0.0324506	1	1	18611
MKKS	0	0	0	0	0	8.27513e-07	5.22111e-05	0.0120608	1	1	18611
CSTL1	0	0	0	0	0	5.64875e-07	3.56402e-05	0.00823289	1	1	18611
SRRT	0	0	0	0	0	4.97281e-06	0.000313754	0.0724772	1	1	18611
CHMP4A	0	0	0	0	0	7.65228e-07	4.82813e-05	0.011153	1	1	18611
CAC01C	0	0	0	0	0	5.00605e-06	0.000315851	0.0729617	1	1	18611
ZNF334	0	0	0	0	0	1.50614e-06	9.50285e-05	0.0219516	1	1	18611
CLCN3	0	0	0	0	0	5.05675e-06	0.00031905	0.0737006	1	1	18611
NUP50	0	0	0	0	0	1.1917e-06	7.51891e-05	0.0173687	1	1	18611
SLC28A2	0	0	0	0	0	2.43068e-06	0.000153361	0.0354264	1	1	18611
MAP4K4	0	0	0	0	0	7.56055e-06	0.000477025	0.110193	1	1	18611
FAM203A	0	0	0	0	0	1.46055e-06	9.21519e-05	0.0212871	1	1	18611
PIDD	0	0	0	0	0	1.64283e-06	0.000103653	0.0239438	1	1	18611
CD5	0	0	0	0	0	2.06611e-06	0.000130359	0.0301129	1	1	18611
ASIC4	0	0	0	0	0	3.95979e-06	0.000249839	0.0577128	1	1	18611
RBM5	0	0	0	0	0	4.70922e-06	0.000297123	0.0686354	1	1	18611
SLC5A11	0	0	0	0	0	1.99068e-06	0.0001256	0.0290136	1	1	18611
HAP1	0	0	0	0	0	2.09476e-06	0.000132167	0.0305306	1	1	18611
PCSK6	0	0	0	0	0	5.59883e-06	0.000353253	0.0816013	1	1	18611
MEF2D	0	0	0	0	0	3.67696e-06	0.000231994	0.0535906	1	1	18611
PTN	0	0	0	0	0	1.30101e-06	8.20856e-05	0.0189618	1	1	18611
WDR54	0	0	0	0	0	2.01304e-06	0.000127011	0.0293395	1	1	18611
GPAM	0	0	0	0	0	5.84236e-06	0.000368618	0.0851507	1	1	18611
FTSJ1	0	0	0	0	0	1.56738e-06	9.88922e-05	0.0228441	1	1	18611
MALT1	0	0	0	0	0	3.26058e-06	0.000205723	0.047522	1	1	18611
CRHR2	0	0	0	0	0	1.74089e-06	0.00010984	0.025373	1	1	18611
HELLS	0	0	0	0	0	5.97987e-06	0.000377294	0.0871548	1	1	18611
RPL35	0	0	0	0	0	1.11097e-06	7.00955e-05	0.0161921	1	1	18611
SMARCE1	0	0	0	0	0	1.79212e-06	0.000113072	0.0261196	1	1	18611
ZDHHC1	0	0	0	0	0	1.88201e-06	0.000118743	0.0274297	1	1	18611
CDH26	0	0	0	0	0	3.77164e-06	0.000237968	0.0549706	1	1	18611
AP5Z1	0	0	0	0	0	1.73188e-06	0.000109271	0.0252416	1	1	18611
RBMS1	0	0	0	0	0	4.29773e-06	0.000271161	0.0626382	1	1	18611
C7ORF57	0	0	0	0	0	1.28165e-06	8.08644e-05	0.0186797	1	1	18611
ALDH5A1	0	0	0	0	0	1.50136e-06	9.47264e-05	0.0218818	1	1	18611
ZPBP2	0	0	0	0	0	1.34553e-06	8.4895e-05	0.0196107	1	1	18611
CKB	0	0	0	0	0	1.72611e-06	0.000108907	0.0251576	1	1	18611
NDRG3	0	0	0	0	0	2.03742e-06	0.000128549	0.0296948	1	1	18611
ALDH3B2	0	0	0	0	0	1.48003e-06	9.3381e-05	0.021571	1	1	18611
PFKL	0	0	0	0	0	3.15025e-06	0.000198762	0.0459139	1	1	18611
DOPEY1	0	0	0	0	0	1.02921e-05	0.000649372	0.150005	1	1	18611
HPS5	0	0	0	0	0	2.97142e-06	0.000187479	0.0433076	1	1	18611
APOL3	0	0	0	0	0	9.42249e-07	5.94502e-05	0.013733	1	1	18611
CNBD2	0	0	0	0	0	2.12162e-06	0.000133861	0.0309219	1	1	18611
NXPH4	0	0	0	0	0	5.77521e-07	3.64381e-05	0.0084172	1	1	18611
OPRL1	0	0	0	0	0	7.54688e-07	4.76162e-05	0.0109993	1	1	18611
CCDC104	0	0	0	0	0	1.8491e-06	0.000116667	0.0269501	1	1	18611
POFUT2	0	0	0	0	0	1.64582e-06	0.000103841	0.0239873	1	1	18611
CTNNB1	0	0	0	0	0	2.81588e-06	0.000177665	0.0410406	1	1	18611
CLIC6	0	0	0	0	0	8.61997e-07	5.43868e-05	0.0125633	1	1	18611
LEPR	0	0	0	0	0	3.90765e-06	0.000246549	0.0569529	1	1	18611
BPIFB6	0	0	0	0	0	1.86267e-06	0.000117523	0.0271479	1	1	18611
DDX52	0	0	0	0	0	2.50397e-06	0.000157986	0.0364947	1	1	18611
CPSF1	0	0	0	0	0	1.07107e-05	0.000675784	0.156106	1	1	18611
CDK5RAP2	0	0	0	0	0	1.13487e-05	0.000716035	0.165404	1	1	18611
ARHGEF10	0	0	0	0	0	3.42663e-06	0.000216199	0.0499421	1	1	18611
MYNN	0	0	0	0	0	2.81655e-06	0.000177707	0.0410504	1	1	18611
SCEL	0	0	0	0	0	5.67664e-06	0.000358162	0.0827354	1	1	18611
ARMC9	0	0	0	0	0	8.13478e-06	0.000513255	0.118562	1	1	18611
COG3	0	0	0	0	0	3.62036e-06	0.000228423	0.0527657	1	1	18611
TAF1A	0	0	0	0	0	4.23378e-06	0.000267126	0.0617061	1	1	18611
SAMM50	0	0	0	0	0	2.30485e-06	0.000145422	0.0335925	1	1	18611
0SP	0	0	0	0	0	2.46592e-06	0.000155585	0.03594	1	1	18611
COPS7B	0	0	0	0	0	2.69708e-06	0.000170169	0.0393091	1	1	18611
DOC2A	0	0	0	0	0	1.23986e-06	7.82274e-05	0.0180705	1	1	18611
FSIP1	0	0	0	0	0	1.66449e-06	0.000105019	0.0242594	1	1	18611
PDAP1	0	0	0	0	0	1.4952e-06	9.43381e-05	0.0217921	1	1	18611
C9ORF9	0	0	0	0	0	1.19961e-06	7.56884e-05	0.017484	1	1	18611
GRHL3	0	0	0	0	0	1.79201e-06	0.000113065	0.026118	1	1	18611
OR9A2	0	0	0	0	0	6.6565e-07	4.19985e-05	0.00970165	1	1	18611
PRSS37	0	0	0	0	0	1.77317e-06	0.000111876	0.0258434	1	1	18611
SUPT20H	0	0	0	0	0	3.66616e-06	0.000231312	0.0534332	1	1	18611
ELP4	0	0	0	0	0	1.49323e-06	9.42136e-05	0.0217633	1	1	18611
SEC13	0	0	0	0	0	1.16551e-06	7.35367e-05	0.016987	1	1	18611
ATR	0	0	0	0	0	1.60736e-05	0.00101415	0.234268	1	1	18611
TNC	0	0	0	0	0	8.68704e-06	0.0005481	0.126611	1	1	18611
HINFP	0	0	0	0	0	2.95756e-06	0.000186604	0.0431055	1	1	18611
THBS4	0	0	0	0	0	4.94169e-06	0.000311791	0.0720237	1	1	18611
STMN4	0	0	0	0	0	8.78723e-07	5.54421e-05	0.0128071	1	1	18611
FADS1	0	0	0	0	0	2.17799e-06	0.000137418	0.0317435	1	1	18611
G0I1	0	0	0	0	0	1.6843e-06	0.000106269	0.0245482	1	1	18611
SPATA16	0	0	0	0	0	3.70405e-06	0.000233703	0.0539854	1	1	18611
RHOG	0	0	0	0	0	2.03109e-07	1.28149e-05	0.00296025	1	1	18611
G0T2	0	0	0	0	0	2.2467e-06	0.000141753	0.0327451	1	1	18611
XAGE5	0	0	0	0	0	9.03271e-07	5.69909e-05	0.0131649	1	1	18611
ZFP30	0	0	0	0	0	1.57029e-06	9.90758e-05	0.0228865	1	1	18611
HABP2	0	0	0	0	0	3.38229e-06	0.000213402	0.0492959	1	1	18611
ACPP	0	0	0	0	0	3.21494e-06	0.000202843	0.0468568	1	1	18611
PLD1	0	0	0	0	0	9.22848e-06	0.000582261	0.134502	1	1	18611
CS	0	0	0	0	0	2.64075e-06	0.000166615	0.0384881	1	1	18611
DPYS	0	0	0	0	0	2.53133e-06	0.000159711	0.0368933	1	1	18611
PTPN11	0	0	0	0	0	4.08271e-06	0.000257594	0.0595042	1	1	18611
TOR1A	0	0	0	0	0	1.65217e-06	0.000104242	0.0240799	1	1	18611
FAM114A2	0	0	0	0	0	3.98965e-06	0.000251723	0.058148	1	1	18611
NKX2-4	0	0	0	0	0	3.28135e-07	2.07034e-05	0.00478247	1	1	18611
MTERF	0	0	0	0	0	1.17914e-06	7.43963e-05	0.0171855	1	1	18611
DGCR8	0	0	0	0	0	2.16268e-06	0.000136452	0.0315204	1	1	18611
ACLY	0	0	0	0	0	4.72159e-06	0.000297904	0.0688158	1	1	18611
MITF	0	0	0	0	0	2.57637e-06	0.000162554	0.0375499	1	1	18611
PROSER1	0	0	0	0	0	2.17399e-06	0.000137165	0.0316852	1	1	18611
CCDC37	0	0	0	0	0	4.65853e-06	0.000293925	0.0678967	1	1	18611
APOL4	0	0	0	0	0	8.65105e-07	5.45829e-05	0.0126087	1	1	18611
IGDCC4	0	0	0	0	0	4.20219e-06	0.000265132	0.0612456	1	1	18611
MPI	0	0	0	0	0	1.71388e-06	0.000108135	0.0249793	1	1	18611
MYL1	0	0	0	0	0	2.20114e-06	0.000138878	0.0320809	1	1	18611
ACVR2B	0	0	0	0	0	1.91117e-06	0.000120583	0.0278547	1	1	18611
SPTBN4	0	0	0	0	0	6.64125e-06	0.000419023	0.0967943	1	1	18611
ZC3H7B	0	0	0	0	0	3.6608e-06	0.000230975	0.0533551	1	1	18611
WDR16	0	0	0	0	0	1.80329e-06	0.000113777	0.0262824	1	1	18611
MKLN1	0	0	0	0	0	5.35302e-06	0.000337743	0.0780187	1	1	18611
ABHD2	0	0	0	0	0	2.08641e-06	0.00013164	0.0304088	1	1	18611
PRR5-ARHGAP8	0	0	0	0	0	2.48298e-06	0.000156661	0.0361887	1	1	18611
PDE4A	0	0	0	0	0	2.27374e-06	0.000143459	0.0331391	1	1	18611
GPR75-ASB3	0	0	0	0	0	1.8391e-06	0.000116036	0.0268043	1	1	18611
TEX9	0	0	0	0	0	2.17386e-06	0.000137158	0.0316834	1	1	18611
RPL7	0	0	0	0	0	1.63313e-06	0.000103041	0.0238024	1	1	18611
CTSB	0	0	0	0	0	9.56425e-07	6.03446e-05	0.0139396	1	1	18611
POLR2K	0	0	0	0	0	6.51253e-07	4.10901e-05	0.00949182	1	1	18611
ACACA	0	0	0	0	0	9.89613e-06	0.000624386	0.144233	1	1	18611
KCTD14	0	0	0	0	0	5.62758e-07	3.55066e-05	0.00820202	1	1	18611
ARPC5L	0	0	0	0	0	1.01073e-06	6.37708e-05	0.0147311	1	1	18611
ANKS6	0	0	0	0	0	3.70265e-06	0.000233615	0.053965	1	1	18611
GDE1	0	0	0	0	0	9.0342e-07	5.70003e-05	0.0131671	1	1	18611
PARD6G	0	0	0	0	0	1.02409e-06	6.46142e-05	0.0149259	1	1	18611
MFF	0	0	0	0	0	4.06833e-06	0.000256687	0.0592948	1	1	18611
CDK10	0	0	0	0	0	2.76225e-06	0.000174281	0.040259	1	1	18611
RAI1	0	0	0	0	0	2.91645e-06	0.000184011	0.0425065	1	1	18611
SKP1	0	0	0	0	0	1.35411e-06	8.54361e-05	0.0197357	1	1	18611
LMBR1	0	0	0	0	0	5.41651e-06	0.000341749	0.0789441	1	1	18611
COL17A1	0	0	0	0	0	1.3168e-05	0.000830821	0.19192	1	1	18611
SPPL3	0	0	0	0	0	2.55803e-06	0.000161396	0.0372825	1	1	18611
MAP2K4	0	0	0	0	0	1.30198e-06	8.21472e-05	0.018976	1	1	18611
ARFGAP1	0	0	0	0	0	2.54589e-06	0.00016063	0.0371056	1	1	18611
FOSB	0	0	0	0	0	1.04244e-06	6.57718e-05	0.0151933	1	1	18611
CREB3	0	0	0	0	0	1.37445e-06	8.67197e-05	0.0200323	1	1	18611
ZMYM3	0	0	0	0	0	5.10535e-06	0.000322117	0.074409	1	1	18611
SLC23A1	0	0	0	0	0	3.83603e-06	0.00024203	0.055909	1	1	18611
RASGRP2	0	0	0	0	0	2.64015e-06	0.000166578	0.0384794	1	1	18611
SLC13A4	0	0	0	0	0	4.29194e-06	0.000270796	0.0625538	1	1	18611
CCL15	0	0	0	0	0	4.07093e-07	2.56851e-05	0.00593325	1	1	18611
CWF19L1	0	0	0	0	0	3.44048e-06	0.000217073	0.0501439	1	1	18611
SLC12A9	0	0	0	0	0	3.45137e-06	0.00021776	0.0503027	1	1	18611
GPX4	0	0	0	0	0	5.45276e-07	3.44036e-05	0.00794724	1	1	18611
SLC12A6	0	0	0	0	0	4.7979e-06	0.000302719	0.069928	1	1	18611
DDX21	0	0	0	0	0	3.67347e-06	0.000231774	0.0535397	1	1	18611
PLEKHB1	0	0	0	0	0	1.39818e-06	8.8217e-05	0.0203781	1	1	18611
SVIP	0	0	0	0	0	3.35035e-07	2.11387e-05	0.00488303	1	1	18611
TBC1D20	0	0	0	0	0	8.24881e-07	5.2045e-05	0.0120224	1	1	18611
PRKAA1	0	0	0	0	0	1.8695e-06	0.000117954	0.0272474	1	1	18611
MAGI2	0	0	0	0	0	5.67609e-06	0.000358127	0.0827273	1	1	18611
UCKL1	0	0	0	0	0	2.37035e-06	0.000149555	0.0345471	1	1	18611
REG4	0	0	0	0	0	1.37107e-06	8.65059e-05	0.0199829	1	1	18611
DUSP19	0	0	0	0	0	1.35824e-06	8.56968e-05	0.019796	1	1	18611
ETFB	0	0	0	0	0	9.71597e-07	6.13019e-05	0.0141607	1	1	18611
NDUFV3	0	0	0	0	0	1.30429e-06	8.22929e-05	0.0190097	1	1	18611
TAP1	0	0	0	0	0	2.34581e-06	0.000148007	0.0341895	1	1	18611
DDX46	0	0	0	0	0	7.80647e-06	0.000492541	0.113777	1	1	18611
FBXO2	0	0	0	0	0	6.15709e-07	3.88475e-05	0.00897378	1	1	18611
BPIFA1	0	0	0	0	0	9.84275e-07	6.21018e-05	0.0143455	1	1	18611
PPTC7	0	0	0	0	0	1.48065e-06	9.34202e-05	0.0215801	1	1	18611
SYT5	0	0	0	0	0	1.39761e-06	8.81808e-05	0.0203698	1	1	18611
DUS1L	0	0	0	0	0	3.0073e-06	0.000189742	0.0438304	1	1	18611
CRKL	0	0	0	0	0	5.01494e-07	3.16412e-05	0.00730913	1	1	18611
HIST1H4I	0	0	0	0	0	1.08898e-07	6.8708e-06	0.00158715	1	1	18611
NRDE2	0	0	0	0	0	4.53954e-06	0.000286418	0.0661625	1	1	18611
COPS8	0	0	0	0	0	3.2106e-06	0.000202569	0.0467935	1	1	18611
RFPL1	0	0	0	0	0	5.78993e-07	3.6531e-05	0.00843865	1	1	18611
ZNF774	0	0	0	0	0	1.54104e-06	9.72304e-05	0.0224602	1	1	18611
KIAA0586	0	0	0	0	0	5.38769e-06	0.00033993	0.0785239	1	1	18611
APBB3	0	0	0	0	0	3.8353e-06	0.000241984	0.0558984	1	1	18611
MEF2A	0	0	0	0	0	2.1117e-06	0.000133235	0.0307773	1	1	18611
LRRIQ3	0	0	0	0	0	2.14139e-06	0.000135109	0.0312101	1	1	18611
ATG7	0	0	0	0	0	1.8072e-06	0.000114024	0.0263395	1	1	18611
LRMP	0	0	0	0	0	2.30613e-06	0.000145503	0.0336111	1	1	18611
IPO4	0	0	0	0	0	3.76909e-06	0.000237807	0.0549334	1	1	18611
VPS72	0	0	0	0	0	2.44564e-06	0.000154305	0.0356445	1	1	18611
WDR91	0	0	0	0	0	4.72113e-06	0.000297874	0.068809	1	1	18611
ADAMTSL2	0	0	0	0	0	4.34943e-06	0.000274423	0.0633916	1	1	18611
DDRGK1	0	0	0	0	0	9.51041e-07	6.00049e-05	0.0138611	1	1	18611
PDGFA	0	0	0	0	0	3.82095e-07	2.41079e-05	0.00556893	1	1	18611
SCN8A	0	0	0	0	0	5.80714e-06	0.000366396	0.0846374	1	1	18611
SMOC2	0	0	0	0	0	4.07587e-06	0.000257163	0.0594046	1	1	18611
ANXA6	0	0	0	0	0	6.80236e-06	0.000429188	0.0991424	1	1	18611
FILIP1L	0	0	0	0	0	2.94163e-06	0.000185599	0.0428734	1	1	18611
OR5H1	0	0	0	0	0	4.25943e-07	2.68744e-05	0.006208	1	1	18611
SYTL2	0	0	0	0	0	3.66237e-06	0.000231073	0.0533779	1	1	18611
AK5	0	0	0	0	0	3.05333e-06	0.000192647	0.0445014	1	1	18611
STYX	0	0	0	0	0	1.76105e-06	0.000111112	0.0256668	1	1	18611
TYW5	0	0	0	0	0	3.29656e-06	0.000207993	0.0480464	1	1	18611
THRAP3	0	0	0	0	0	3.63477e-06	0.000229332	0.0529757	1	1	18611
ERO1LB	0	0	0	0	0	6.87817e-06	0.000433971	0.100247	1	1	18611
HKDC1	0	0	0	0	0	4.24371e-06	0.000267753	0.0618509	1	1	18611
OCA2	0	0	0	0	0	2.82391e-06	0.000178172	0.0411577	1	1	18611
WNK3	0	0	0	0	0	5.54123e-06	0.000349618	0.0807617	1	1	18611
FYN	0	0	0	0	0	3.47458e-06	0.000219225	0.050641	1	1	18611
ELOVL2	0	0	0	0	0	1.08254e-06	6.83017e-05	0.0157777	1	1	18611
HNRNPA2B1	0	0	0	0	0	1.32795e-06	8.37858e-05	0.0193545	1	1	18611
BMF	0	0	0	0	0	8.20659e-07	5.17786e-05	0.0119609	1	1	18611
PES1	0	0	0	0	0	2.35294e-06	0.000148456	0.0342934	1	1	18611
ZNF589	0	0	0	0	0	1.34253e-06	8.47053e-05	0.0195669	1	1	18611
ACAP3	0	0	0	0	0	1.5425e-06	9.73226e-05	0.0224815	1	1	18611
SND1	0	0	0	0	0	7.28599e-06	0.000459702	0.106191	1	1	18611
UGT1A9	0	0	0	0	0	2.71639e-06	0.000171388	0.0395905	1	1	18611
PCDHB11	0	0	0	0	0	1.03163e-06	6.50898e-05	0.0150357	1	1	18611
CRYBA4	0	0	0	0	0	1.21039e-06	7.6368e-05	0.017641	1	1	18611
PGAP1	0	0	0	0	0	9.75089e-06	0.000615222	0.142116	1	1	18611
WLS	0	0	0	0	0	2.60983e-06	0.000164664	0.0380374	1	1	18611
FN1	0	0	0	0	0	2.09519e-05	0.00132194	0.305368	1	1	18611
FAR1	0	0	0	0	0	1.5587e-06	9.83447e-05	0.0227176	1	1	18611
NKX2-1	0	0	0	0	0	7.9016e-07	4.98543e-05	0.0115163	1	1	18611
GABPA	0	0	0	0	0	1.7524e-06	0.000110566	0.0255406	1	1	18611
NRD1	0	0	0	0	0	5.3054e-06	0.000334739	0.0773246	1	1	18611
FMO1	0	0	0	0	0	3.39497e-06	0.000214202	0.0494807	1	1	18611
TRIM6-TRIM34	0	0	0	0	0	2.53772e-06	0.000160115	0.0369865	1	1	18611
AK2	0	0	0	0	0	9.29246e-07	5.86298e-05	0.0135435	1	1	18611
0T6	0	0	0	0	0	4.90162e-07	3.09262e-05	0.00714396	1	1	18611
TMEM205	0	0	0	0	0	7.30012e-07	4.60593e-05	0.0106397	1	1	18611
SLC25A26	0	0	0	0	0	1.62702e-06	0.000102655	0.0237133	1	1	18611
SLC38A6	0	0	0	0	0	2.66418e-06	0.000168093	0.0388296	1	1	18611
EGFLAM	0	0	0	0	0	3.79048e-06	0.000239156	0.0552451	1	1	18611
TMEM207	0	0	0	0	0	1.74053e-06	0.000109817	0.0253676	1	1	18611
WAC	0	0	0	0	0	2.33263e-06	0.000147175	0.0339974	1	1	18611
SCARA5	0	0	0	0	0	1.11029e-06	7.00526e-05	0.0161822	1	1	18611
SUV39H2	0	0	0	0	0	1.3664e-06	8.62117e-05	0.0199149	1	1	18611
OR5K4	0	0	0	0	0	3.6201e-07	2.28406e-05	0.00527618	1	1	18611
C7ORF55-LUC7L2	0	0	0	0	0	3.40228e-06	0.000214663	0.0495873	1	1	18611
PIP4K2C	0	0	0	0	0	1.87253e-06	0.000118145	0.0272916	1	1	18611
PLSCR4	0	0	0	0	0	2.31682e-06	0.000146177	0.033767	1	1	18611
FMOD	0	0	0	0	0	1.10045e-06	6.94317e-05	0.0160387	1	1	18611
ZNF649	0	0	0	0	0	1.24659e-06	7.86524e-05	0.0181687	1	1	18611
ZNF43	0	0	0	0	0	1.30196e-06	8.21455e-05	0.0189756	1	1	18611
PDE5A	0	0	0	0	0	5.80808e-06	0.000366455	0.0846511	1	1	18611
MYL4	0	0	0	0	0	7.49259e-07	4.72737e-05	0.0109202	1	1	18611
LARGE	0	0	0	0	0	2.55245e-06	0.000161044	0.0372012	1	1	18611
H2BFM	0	0	0	0	0	5.29497e-07	3.3408e-05	0.00771726	1	1	18611
NET1	0	0	0	0	0	1.88735e-06	0.000119081	0.0275076	1	1	18611
ATRNL1	0	0	0	0	0	8.57327e-06	0.000540922	0.124953	1	1	18611
SPATA31A7	0	0	0	0	0	6.20601e-07	3.91561e-05	0.00904507	1	1	18611
HIST1H4J	0	0	0	0	0	1.00871e-07	6.36434e-06	0.00147016	1	1	18611
NUMB	0	0	0	0	0	2.23374e-06	0.000140935	0.032556	1	1	18611
HTT	0	0	0	0	0	7.69262e-06	0.000485358	0.112118	1	1	18611
KCTD6	0	0	0	0	0	6.74725e-07	4.25711e-05	0.00983391	1	1	18611
TMEM110	0	0	0	0	0	1.34502e-06	8.48625e-05	0.0196032	1	1	18611
C5AR1	0	0	0	0	0	7.73596e-07	4.88092e-05	0.0112749	1	1	18611
SRGAP1	0	0	0	0	0	4.67104e-06	0.000294715	0.0680791	1	1	18611
GPAA1	0	0	0	0	0	3.71055e-06	0.000234113	0.0540801	1	1	18611
ENTPD2	0	0	0	0	0	2.76771e-06	0.000174626	0.0403385	1	1	18611
GPBP1L1	0	0	0	0	0	1.87742e-06	0.000118454	0.0273629	1	1	18611
BLM	0	0	0	0	0	5.32658e-06	0.000336075	0.0776334	1	1	18611
ITSN2	0	0	0	0	0	6.92844e-06	0.000437142	0.10098	1	1	18611
MRPL52	0	0	0	0	0	8.01143e-07	5.05473e-05	0.0116764	1	1	18611
C2ORF27A	0	0	0	0	0	4.59502e-07	2.89918e-05	0.00669711	1	1	18611
C6ORF89	0	0	0	0	0	1.22421e-06	7.72401e-05	0.0178425	1	1	18611
MSRB3	0	0	0	0	0	9.15225e-07	5.77451e-05	0.0133391	1	1	18611
ZNF607	0	0	0	0	0	1.56154e-06	9.85239e-05	0.022759	1	1	18611
POLR3H	0	0	0	0	0	8.00787e-07	5.05248e-05	0.0116712	1	1	18611
MAGEA11	0	0	0	0	0	1.5121e-06	9.54043e-05	0.0220384	1	1	18611
OCLN	0	0	0	0	0	1.8186e-06	0.000114743	0.0265056	1	1	18611
AP3M1	0	0	0	0	0	1.72443e-06	0.000108801	0.025133	1	1	18611
KEL	0	0	0	0	0	6.12506e-06	0.000386454	0.0892709	1	1	18611
AP3D1	0	0	0	0	0	2.61694e-06	0.000165113	0.0381411	1	1	18611
OR5H2	0	0	0	0	0	4.10197e-07	2.58809e-05	0.00597849	1	1	18611
MINK1	0	0	0	0	0	3.63605e-06	0.000229413	0.0529944	1	1	18611
APCDD1	0	0	0	0	0	1.03578e-06	6.53514e-05	0.0150962	1	1	18611
RASSF5	0	0	0	0	0	2.54033e-06	0.000160279	0.0370245	1	1	18611
TDRD7	0	0	0	0	0	4.45366e-06	0.000280999	0.0649108	1	1	18611
LINGO1	0	0	0	0	0	9.9705e-07	6.29078e-05	0.0145317	1	1	18611
ANO1	0	0	0	0	0	4.97549e-06	0.000313923	0.0725163	1	1	18611
GIT2	0	0	0	0	0	5.2592e-06	0.000331824	0.0766513	1	1	18611
THSD4	0	0	0	0	0	4.04995e-06	0.000255527	0.0590268	1	1	18611
MORN3	0	0	0	0	0	1.49822e-06	9.45289e-05	0.0218362	1	1	18611
WARS	0	0	0	0	0	2.38101e-06	0.000150227	0.0347025	1	1	18611
ZFYVE19	0	0	0	0	0	2.27371e-06	0.000143457	0.0331386	1	1	18611
MYH7	0	0	0	0	0	6.0662e-06	0.00038274	0.088413	1	1	18611
KIAA1598	0	0	0	0	0	4.76714e-06	0.000300777	0.0694796	1	1	18611
RNF220	0	0	0	0	0	2.57253e-06	0.000162311	0.0374938	1	1	18611
AGK	0	0	0	0	0	4.54267e-06	0.000286615	0.0662081	1	1	18611
CCDC69	0	0	0	0	0	2.95074e-06	0.000186174	0.0430061	1	1	18611
GFRA1	0	0	0	0	0	2.53717e-06	0.00016008	0.0369785	1	1	18611
ARID4A	0	0	0	0	0	5.27326e-06	0.000332711	0.0768562	1	1	18611
NUDCD3	0	0	0	0	0	1.25843e-06	7.93996e-05	0.0183413	1	1	18611
ZNF512	0	0	0	0	0	2.39898e-06	0.000151361	0.0349644	1	1	18611
LEPREL4	0	0	0	0	0	1.32685e-06	8.37163e-05	0.0193385	1	1	18611
COL18A1	0	0	0	0	0	5.94047e-06	0.000374808	0.0865806	1	1	18611
VANGL1	0	0	0	0	0	2.18509e-06	0.000137866	0.0318471	1	1	18611
LMX1B	0	0	0	0	0	2.4556e-06	0.000154933	0.0357896	1	1	18611
PDE4C	0	0	0	0	0	1.9417e-06	0.000122509	0.0282997	1	1	18611
OPHN1	0	0	0	0	0	3.89159e-06	0.000245536	0.0567188	1	1	18611
C2CD4A	0	0	0	0	0	4.47867e-07	2.82577e-05	0.00652754	1	1	18611
FCAR	0	0	0	0	0	1.12808e-06	7.11752e-05	0.0164415	1	1	18611
DPF1	0	0	0	0	0	1.87207e-06	0.000118116	0.0272848	1	1	18611
DHCR7	0	0	0	0	0	1.61828e-06	0.000102104	0.0235859	1	1	18611
TBCD	0	0	0	0	0	7.67922e-06	0.000484512	0.111922	1	1	18611
SPNS3	0	0	0	0	0	1.25665e-06	7.92871e-05	0.0183153	1	1	18611
ZNF536	0	0	0	0	0	1.69902e-06	0.000107198	0.0247627	1	1	18611
PDZD3	0	0	0	0	0	2.86782e-06	0.000180942	0.0417976	1	1	18611
TPRA1	0	0	0	0	0	2.44734e-06	0.000154412	0.0356693	1	1	18611
HTR3A	0	0	0	0	0	2.46339e-06	0.000155425	0.0359032	1	1	18611
ZNF140	0	0	0	0	0	1.39822e-06	8.82195e-05	0.0203787	1	1	18611
NEK5	0	0	0	0	0	3.49697e-06	0.000220638	0.0509673	1	1	18611
SYNJ2	0	0	0	0	0	8.9318e-06	0.000563543	0.130178	1	1	18611
ANKRD35	0	0	0	0	0	5.37338e-06	0.000339028	0.0783155	1	1	18611
MORC4	0	0	0	0	0	4.77712e-06	0.000301407	0.0696251	1	1	18611
KRT39	0	0	0	0	0	1.59609e-06	0.000100704	0.0232626	1	1	18611
FBXL3	0	0	0	0	0	1.30691e-06	8.24582e-05	0.0190478	1	1	18611
UBE2H	0	0	0	0	0	1.94438e-06	0.000122679	0.0283388	1	1	18611
TLR4	0	0	0	0	0	1.90433e-06	0.000120152	0.027755	1	1	18611
RAB11FIP2	0	0	0	0	0	1.69846e-06	0.000107162	0.0247545	1	1	18611
MKL1	0	0	0	0	0	2.36038e-06	0.000148925	0.0344018	1	1	18611
SORBS2	0	0	0	0	0	7.91899e-06	0.00049964	0.115417	1	1	18611
VAT1	0	0	0	0	0	9.03064e-07	5.69779e-05	0.0131619	1	1	18611
PLEKHA7	0	0	0	0	0	4.44235e-06	0.000280285	0.0647459	1	1	18611
TTC30A	0	0	0	0	0	1.29253e-06	8.15511e-05	0.0188383	1	1	18611
CLEC12A	0	0	0	0	0	6.14079e-07	3.87447e-05	0.00895002	1	1	18611
COA4	0	0	0	0	0	2.76939e-07	1.74731e-05	0.0040363	1	1	18611
SFXN4	0	0	0	0	0	3.76842e-06	0.000237764	0.0549236	1	1	18611
PCNXL3	0	0	0	0	0	6.92878e-06	0.000437164	0.100985	1	1	18611
PLGLB1	0	0	0	0	0	3.97446e-07	2.50764e-05	0.00579265	1	1	18611
RET	0	0	0	0	0	3.59637e-06	0.000226909	0.0524161	1	1	18611
TNFRSF14	0	0	0	0	0	6.25785e-07	3.94833e-05	0.00912064	1	1	18611
OR2T6	0	0	0	0	0	5.81561e-07	3.6693e-05	0.00847607	1	1	18611
ERCC5	0	0	0	0	0	4.66537e-06	0.000294357	0.0679964	1	1	18611
FAS	0	0	0	0	0	1.92168e-06	0.000121247	0.028008	1	1	18611
NDUFA5	0	0	0	0	0	1.20946e-06	7.63093e-05	0.0176275	1	1	18611
GBP4	0	0	0	0	0	2.74218e-06	0.000173015	0.0399664	1	1	18611
PRPF39	0	0	0	0	0	2.1914e-06	0.000138264	0.031939	1	1	18611
SLC17A5	0	0	0	0	0	2.30638e-06	0.000145519	0.0336148	1	1	18611
MLH3	0	0	0	0	0	3.76655e-06	0.000237647	0.0548964	1	1	18611
OR11L1	0	0	0	0	0	7.29081e-07	4.60006e-05	0.0106261	1	1	18611
LRRC20	0	0	0	0	0	7.32037e-07	4.61871e-05	0.0106692	1	1	18611
MXRA7	0	0	0	0	0	6.76322e-07	4.26718e-05	0.00985719	1	1	18611
COMMD6	0	0	0	0	0	8.18792e-07	5.16608e-05	0.0119336	1	1	18611
UBE2I	0	0	0	0	0	5.68978e-07	3.58991e-05	0.00829269	1	1	18611
ART3	0	0	0	0	0	2.14881e-06	0.000135577	0.0313182	1	1	18611
SREBF1	0	0	0	0	0	2.18159e-06	0.000137645	0.031796	1	1	18611
CLEC9A	0	0	0	0	0	7.42048e-07	4.68187e-05	0.0108151	1	1	18611
ERCC6	0	0	0	0	0	5.39428e-06	0.000340346	0.07862	1	1	18611
C1D	0	0	0	0	0	6.42336e-07	4.05275e-05	0.00936186	1	1	18611
KHDRBS3	0	0	0	0	0	2.72658e-06	0.000172031	0.0397391	1	1	18611
WDR88	0	0	0	0	0	1.49875e-06	9.4562e-05	0.0218438	1	1	18611
STK31	0	0	0	0	0	3.25947e-06	0.000205653	0.0475057	1	1	18611
C14ORF178	0	0	0	0	0	5.13684e-07	3.24104e-05	0.00748679	1	1	18611
GTF2E2	0	0	0	0	0	1.37121e-06	8.65148e-05	0.0199849	1	1	18611
NLGN4Y	0	0	0	0	0	1.28324e-06	8.09645e-05	0.0187028	1	1	18611
HP	0	0	0	0	0	1.37774e-06	8.6927e-05	0.0200801	1	1	18611
SLMO2	0	0	0	0	0	9.20491e-07	5.80774e-05	0.0134159	1	1	18611
SLC25A46	0	0	0	0	0	2.21305e-06	0.00013963	0.0322546	1	1	18611
SH3PXD2A	0	0	0	0	0	4.15259e-06	0.000262004	0.0605228	1	1	18611
TRIM4	0	0	0	0	0	2.08517e-06	0.000131561	0.0303907	1	1	18611
TAT	0	0	0	0	0	2.26792e-06	0.000143092	0.0330543	1	1	18611
HIST1H4L	0	0	0	0	0	2.15417e-07	1.35915e-05	0.00313964	1	1	18611
STK39	0	0	0	0	0	5.87378e-06	0.0003706	0.0856085	1	1	18611
TRIM13	0	0	0	0	0	6.21165e-07	3.91918e-05	0.0090533	1	1	18611
BTG4	0	0	0	0	0	1.23921e-06	7.81864e-05	0.018061	1	1	18611
MMP23B	0	0	0	0	0	1.92338e-07	1.21354e-05	0.00280327	1	1	18611
SPEF2	0	0	0	0	0	6.51738e-06	0.000411207	0.0949889	1	1	18611
HN1	0	0	0	0	0	7.2618e-07	4.58176e-05	0.0105839	1	1	18611
C13ORF35	0	0	0	0	0	6.37968e-07	4.02519e-05	0.0092982	1	1	18611
MYO9A	0	0	0	0	0	1.13409e-05	0.000715544	0.165291	1	1	18611
OR52R1	0	0	0	0	0	4.39012e-07	2.7699e-05	0.00639847	1	1	18611
CYP20A1	0	0	0	0	0	4.93577e-06	0.000311417	0.0719374	1	1	18611
ADD3	0	0	0	0	0	4.03633e-06	0.000254668	0.0588283	1	1	18611
COL27A1	0	0	0	0	0	1.48367e-05	0.000936109	0.216241	1	1	18611
NPEPL1	0	0	0	0	0	1.726e-06	0.0001089	0.0251559	1	1	18611
ZNF44	0	0	0	0	0	1.53946e-06	9.71309e-05	0.0224372	1	1	18611
LIPC	0	0	0	0	0	1.99098e-06	0.000125619	0.029018	1	1	18611
ACSL5	0	0	0	0	0	5.21529e-06	0.000329053	0.0760113	1	1	18611
PSMD12	0	0	0	0	0	2.49831e-06	0.000157628	0.0364122	1	1	18611
OR8B4	0	0	0	0	0	4.6925e-07	2.96068e-05	0.00683918	1	1	18611
UVRAG	0	0	0	0	0	3.20686e-06	0.000202333	0.046739	1	1	18611
ACMSD	0	0	0	0	0	2.85986e-06	0.00018044	0.0416815	1	1	18611
NPAS3	0	0	0	0	0	2.39139e-06	0.000150882	0.0348537	1	1	18611
RAC1	0	0	0	0	0	7.94501e-07	5.01282e-05	0.0115796	1	1	18611
SH3YL1	0	0	0	0	0	8.45168e-07	5.3325e-05	0.0123181	1	1	18611
PXK	0	0	0	0	0	3.53501e-06	0.000223038	0.0515217	1	1	18611
FBRS	0	0	0	0	0	1.67758e-06	0.000105845	0.0244503	1	1	18611
SUN5	0	0	0	0	0	1.82949e-06	0.00011543	0.0266643	1	1	18611
GTF3C1	0	0	0	0	0	6.61582e-06	0.000417418	0.0964236	1	1	18611
ACBD7	0	0	0	0	0	3.24226e-07	2.04567e-05	0.00472549	1	1	18611
GJB6	0	0	0	0	0	5.93207e-07	3.74278e-05	0.00864581	1	1	18611
CENPL	0	0	0	0	0	1.97605e-06	0.000124677	0.0288004	1	1	18611
RBM38	0	0	0	0	0	7.28908e-07	4.59897e-05	0.0106236	1	1	18611
CDAN1	0	0	0	0	0	4.56449e-06	0.000287992	0.0665261	1	1	18611
UBA5	0	0	0	0	0	3.33094e-06	0.000210162	0.0485474	1	1	18611
AKAP9	0	0	0	0	0	1.69475e-05	0.00106929	0.247005	1	1	18611
ZFYVE27	0	0	0	0	0	2.7489e-06	0.000173439	0.0400645	1	1	18611
SDAD1	0	0	0	0	0	4.86826e-06	0.000307158	0.0709535	1	1	18611
AMPH	0	0	0	0	0	3.20579e-06	0.000202266	0.0467235	1	1	18611
RBCK1	0	0	0	0	0	1.37364e-06	8.66686e-05	0.0200204	1	1	18611
AMICA1	0	0	0	0	0	2.29878e-06	0.000145039	0.0335041	1	1	18611
SIGLEC10	0	0	0	0	0	2.63802e-06	0.000166443	0.0384484	1	1	18611
ZNF770	0	0	0	0	0	1.27284e-06	8.03085e-05	0.0185513	1	1	18611
HIST1H2BH	0	0	0	0	0	1.3407e-07	8.45903e-06	0.00195404	1	1	18611
UPF2	0	0	0	0	0	3.60761e-06	0.000227618	0.0525798	1	1	18611
AREL1	0	0	0	0	0	4.17469e-06	0.000263398	0.0608449	1	1	18611
PUS7	0	0	0	0	0	3.89211e-06	0.000245569	0.0567264	1	1	18611
BTN3A2	0	0	0	0	0	1.14496e-06	7.22398e-05	0.0166874	1	1	18611
ORAI2	0	0	0	0	0	5.73096e-07	3.61589e-05	0.00835271	1	1	18611
CCDC151	0	0	0	0	0	1.66566e-06	0.000105093	0.0242765	1	1	18611
ARIH2	0	0	0	0	0	2.74628e-06	0.000173273	0.0400262	1	1	18611
PITPNM1	0	0	0	0	0	4.82899e-06	0.00030468	0.0703811	1	1	18611
ACOX3	0	0	0	0	0	1.95158e-06	0.000123133	0.0284436	1	1	18611
AFF3	0	0	0	0	0	6.07447e-06	0.000383262	0.0885335	1	1	18611
MYOM1	0	0	0	0	0	4.45962e-06	0.000281375	0.0649976	1	1	18611
ARHGEF26	0	0	0	0	0	4.91004e-06	0.000309794	0.0715623	1	1	18611
SOWAHC	0	0	0	0	0	8.05637e-07	5.08308e-05	0.0117419	1	1	18611
UBE2C	0	0	0	0	0	7.72308e-07	4.87279e-05	0.0112562	1	1	18611
EML6	0	0	0	0	0	3.70719e-06	0.000233901	0.0540311	1	1	18611
WDR45	0	0	0	0	0	1.58905e-06	0.000100259	0.0231599	1	1	18611
RPS26	0	0	0	0	0	9.3219e-07	5.88155e-05	0.0135864	1	1	18611
FAM168A	0	0	0	0	0	1.20309e-06	7.59077e-05	0.0175347	1	1	18611
STOML2	0	0	0	0	0	1.81369e-06	0.000114433	0.026434	1	1	18611
PIGR	0	0	0	0	0	4.36086e-06	0.000275144	0.0635582	1	1	18611
AADACL2	0	0	0	0	0	2.17707e-06	0.00013736	0.0317302	1	1	18611
ADAM33	0	0	0	0	0	2.0086e-06	0.00012673	0.0292747	1	1	18611
CBWD1	0	0	0	0	0	7.19623e-07	4.54039e-05	0.0104883	1	1	18611
OR5H15	0	0	0	0	0	4.272e-07	2.69538e-05	0.00622632	1	1	18611
HIST1H2BE	0	0	0	0	0	1.38394e-07	8.73185e-06	0.00201706	1	1	18611
CCDC25	0	0	0	0	0	1.04877e-06	6.61709e-05	0.0152855	1	1	18611
RSPO1	0	0	0	0	0	8.09689e-07	5.10865e-05	0.011801	1	1	18611
MAN1A2	0	0	0	0	0	3.86628e-06	0.000243939	0.0563499	1	1	18611
WFDC11	0	0	0	0	0	5.17613e-07	3.26583e-05	0.00754406	1	1	18611
MEGF6	0	0	0	0	0	3.91105e-06	0.000246764	0.0570024	1	1	18611
SON	0	0	0	0	0	4.47997e-06	0.000282659	0.0652943	1	1	18611
PTGER3	0	0	0	0	0	1.10686e-06	6.9836e-05	0.0161321	1	1	18611
PEX14	0	0	0	0	0	1.23385e-06	7.78483e-05	0.017983	1	1	18611
ARC	0	0	0	0	0	8.61844e-07	5.43771e-05	0.0125611	1	1	18611
NRARP	0	0	0	0	0	3.23903e-07	2.04363e-05	0.00472079	1	1	18611
FDPS	0	0	0	0	0	3.14667e-06	0.000198536	0.0458618	1	1	18611
TMEM259	0	0	0	0	0	7.70625e-07	4.86218e-05	0.0112316	1	1	18611
C7ORF76	0	0	0	0	0	5.59118e-07	3.52769e-05	0.00814897	1	1	18611
PPP4R2	0	0	0	0	0	1.79424e-06	0.000113206	0.0261506	1	1	18611
RSPO3	0	0	0	0	0	2.03679e-06	0.000128509	0.0296856	1	1	18611
SPATA31A3	0	0	0	0	0	1.08674e-06	6.85669e-05	0.0158389	1	1	18611
BTN2A2	0	0	0	0	0	1.54306e-06	9.73577e-05	0.0224896	1	1	18611
MYO16	0	0	0	0	0	9.53928e-06	0.000601871	0.139032	1	1	18611
CNNM1	0	0	0	0	0	3.00455e-06	0.000189569	0.0437904	1	1	18611
SIAH1	0	0	0	0	0	8.68417e-07	5.47919e-05	0.0126569	1	1	18611
ZNF790	0	0	0	0	0	1.92582e-06	0.000121507	0.0280682	1	1	18611
HNRNPH1	0	0	0	0	0	4.32096e-06	0.000272627	0.0629768	1	1	18611
FAM180B	0	0	0	0	0	2.43792e-07	1.53818e-05	0.00355319	1	1	18611
HVCN1	0	0	0	0	0	1.4755e-06	9.30951e-05	0.021505	1	1	18611
CRB3	0	0	0	0	0	3.01821e-07	1.90431e-05	0.00439895	1	1	18611
PIK3R4	0	0	0	0	0	6.56699e-06	0.000414337	0.0957119	1	1	18611
PIWIL2	0	0	0	0	0	3.25235e-06	0.000205204	0.0474021	1	1	18611
CCDC88B	0	0	0	0	0	5.62562e-06	0.000354942	0.0819917	1	1	18611
EDRF1	0	0	0	0	0	7.72286e-06	0.000487266	0.112558	1	1	18611
ITGAL	0	0	0	0	0	4.12054e-06	0.000259981	0.0600556	1	1	18611
SPTBN1	0	0	0	0	0	8.2447e-06	0.000520191	0.120164	1	1	18611
HBM	0	0	0	0	0	1.76892e-07	1.11608e-05	0.00257815	1	1	18611
NRG1	0	0	0	0	0	2.08963e-06	0.000131843	0.0304557	1	1	18611
TBC1D9B	0	0	0	0	0	8.20284e-06	0.00051755	0.119554	1	1	18611
TMEM71	0	0	0	0	0	2.49765e-06	0.000157587	0.0364025	1	1	18611
MYLIP	0	0	0	0	0	1.06862e-06	6.74236e-05	0.0155749	1	1	18611
GOLGA4	0	0	0	0	0	6.77203e-06	0.000427274	0.0987003	1	1	18611
NHEJ1	0	0	0	0	0	3.09691e-06	0.000195396	0.0451366	1	1	18611
CAC02D1	0	0	0	0	0	8.08767e-06	0.000510283	0.117875	1	1	18611
TNFRSF10C	0	0	0	0	0	5.30048e-07	3.34428e-05	0.0077253	1	1	18611
ATP10A	0	0	0	0	0	4.11399e-06	0.000259568	0.0599601	1	1	18611
BICD2	0	0	0	0	0	2.19269e-06	0.000138346	0.0319578	1	1	18611
C12ORF29	0	0	0	0	0	1.50827e-06	9.51629e-05	0.0219826	1	1	18611
SASH3	0	0	0	0	0	2.52263e-06	0.000159163	0.0367666	1	1	18611
IFFO1	0	0	0	0	0	1.27174e-06	8.0239e-05	0.0185352	1	1	18611
IL27	0	0	0	0	0	7.44553e-07	4.69768e-05	0.0108516	1	1	18611
POTEE	0	0	0	0	0	3.73557e-06	0.000235692	0.0544448	1	1	18611
LIG4	0	0	0	0	0	1.50077e-06	9.46898e-05	0.0218733	1	1	18611
ABCD4	0	0	0	0	0	3.78643e-06	0.000238901	0.055186	1	1	18611
ZNF708	0	0	0	0	0	8.83212e-07	5.57253e-05	0.0128725	1	1	18611
RAB18	0	0	0	0	0	8.62611e-07	5.44256e-05	0.0125723	1	1	18611
PTBP1	0	0	0	0	0	1.19382e-06	7.53226e-05	0.0173995	1	1	18611
ADAM15	0	0	0	0	0	7.65502e-06	0.000482985	0.11157	1	1	18611
IGF2R	0	0	0	0	0	1.62854e-05	0.00102751	0.237354	1	1	18611
ARG1	0	0	0	0	0	2.24416e-06	0.000141593	0.0327079	1	1	18611
ICK	0	0	0	0	0	3.2109e-06	0.000202588	0.0467979	1	1	18611
SPINK14	0	0	0	0	0	1.07555e-06	6.78609e-05	0.0156759	1	1	18611
CALM1	0	0	0	0	0	1.18328e-06	7.46581e-05	0.017246	1	1	18611
KLRG1	0	0	0	0	0	5.20134e-07	3.28173e-05	0.00758079	1	1	18611
SCRIB	0	0	0	0	0	1.01543e-05	0.000640676	0.147996	1	1	18611
MFNG	0	0	0	0	0	1.1772e-06	7.42742e-05	0.0171573	1	1	18611
GUCA2A	0	0	0	0	0	3.36023e-07	2.1201e-05	0.00489743	1	1	18611
ZNF254	0	0	0	0	0	1.40673e-06	8.87562e-05	0.0205027	1	1	18611
ZBTB14	0	0	0	0	0	5.7691e-07	3.63996e-05	0.0084083	1	1	18611
CHD4	0	0	0	0	0	6.14453e-06	0.000387682	0.0895546	1	1	18611
DMD	0	0	0	0	0	1.46329e-05	0.00092325	0.213271	1	1	18611
PTRF	0	0	0	0	0	4.79612e-07	3.02606e-05	0.00699021	1	1	18611
RASSF1	0	0	0	0	0	1.15167e-06	7.26637e-05	0.0167853	1	1	18611
WDR96	0	0	0	0	0	9.99143e-06	0.000630399	0.145622	1	1	18611
MOB3A	0	0	0	0	0	3.21798e-07	2.03035e-05	0.00469011	1	1	18611
DCTD	0	0	0	0	0	1.91853e-06	0.000121047	0.027962	1	1	18611
PRODH	0	0	0	0	0	1.51443e-06	9.55516e-05	0.0220724	1	1	18611
ANK2	0	0	0	0	0	1.54082e-05	0.000972164	0.22457	1	1	18611
ZHX1-C8ORF76	0	0	0	0	0	1.59551e-06	0.000100667	0.0232542	1	1	18611
ELAVL4	0	0	0	0	0	1.23606e-06	7.79877e-05	0.0180152	1	1	18611
ATP2A1	0	0	0	0	0	3.55826e-06	0.000224505	0.0518606	1	1	18611
TRIM38	0	0	0	0	0	1.21443e-06	7.66235e-05	0.0177	1	1	18611
ADIPOR2	0	0	0	0	0	9.93369e-07	6.26756e-05	0.0144781	1	1	18611
LRBA	0	0	0	0	0	1.9448e-05	0.00122705	0.283449	1	1	18611
MCRS1	0	0	0	0	0	2.3294e-06	0.000146971	0.0339503	1	1	18611
NELL1	0	0	0	0	0	3.04686e-06	0.000192239	0.0444071	1	1	18611
C5ORF48	0	0	0	0	0	9.25923e-07	5.84201e-05	0.0134951	1	1	18611
SPOCK3	0	0	0	0	0	3.82135e-06	0.000241104	0.055695	1	1	18611
MYBPHL	0	0	0	0	0	2.10978e-06	0.000133114	0.0307494	1	1	18611
DYNLRB1	0	0	0	0	0	5.51987e-07	3.48271e-05	0.00804505	1	1	18611
GM2A	0	0	0	0	0	1.12326e-06	7.08709e-05	0.0163712	1	1	18611
ZDHHC9	0	0	0	0	0	2.62169e-06	0.000165413	0.0382103	1	1	18611
ZMYM6	0	0	0	0	0	3.44461e-06	0.000217334	0.0502041	1	1	18611
RAET1E	0	0	0	0	0	1.52703e-06	9.63462e-05	0.022256	1	1	18611
OR2L8	0	0	0	0	0	8.54808e-07	5.39332e-05	0.0124586	1	1	18611
UBE2D3	0	0	0	0	0	1.51567e-06	9.56293e-05	0.0220904	1	1	18611
BCL11B	0	0	0	0	0	1.54735e-06	9.76286e-05	0.0225522	1	1	18611
DOK3	0	0	0	0	0	2.32301e-06	0.000146568	0.0338572	1	1	18611
WFDC8	0	0	0	0	0	1.08943e-06	6.87365e-05	0.0158781	1	1	18611
C3ORF18	0	0	0	0	0	5.19112e-07	3.27528e-05	0.00756591	1	1	18611
SFPQ	0	0	0	0	0	2.46346e-06	0.00015543	0.0359042	1	1	18611
DCHS2	0	0	0	0	0	9.46331e-06	0.000597077	0.137925	1	1	18611
IRF5	0	0	0	0	0	2.60579e-06	0.000164409	0.0379786	1	1	18611
TBC1D8B	0	0	0	0	0	5.89338e-06	0.000371837	0.0858942	1	1	18611
MAP1LC3C	0	0	0	0	0	1.61678e-06	0.000102009	0.0235641	1	1	18611
COL9A1	0	0	0	0	0	6.82159e-06	0.000430401	0.0994227	1	1	18611
FAM212B	0	0	0	0	0	1.01182e-06	6.38399e-05	0.014747	1	1	18611
SMARCAL1	0	0	0	0	0	6.74111e-06	0.000425323	0.0982496	1	1	18611
REPS2	0	0	0	0	0	2.11576e-06	0.000133492	0.0308366	1	1	18611
PRRC2B	0	0	0	0	0	1.12911e-05	0.0007124	0.164564	1	1	18611
GFPT1	0	0	0	0	0	4.1554e-06	0.000262181	0.0605637	1	1	18611
HIST1H2AL	0	0	0	0	0	3.14256e-07	1.98277e-05	0.00458019	1	1	18611
NUDT13	0	0	0	0	0	1.74672e-06	0.000110207	0.0254579	1	1	18611
ATP13A1	0	0	0	0	0	3.22787e-06	0.000203659	0.0470453	1	1	18611
GALP	0	0	0	0	0	7.9633e-07	5.02436e-05	0.0116063	1	1	18611
ANKRD20A4	0	0	0	0	0	2.10007e-06	0.000132502	0.0306079	1	1	18611
DLK2	0	0	0	0	0	8.38242e-07	5.2888e-05	0.0122171	1	1	18611
LAGE3	0	0	0	0	0	8.98686e-07	5.67016e-05	0.0130981	1	1	18611
SDCCAG3	0	0	0	0	0	2.90686e-06	0.000183405	0.0423666	1	1	18611
OR11G2	0	0	0	0	0	3.50067e-07	2.20871e-05	0.00510212	1	1	18611
PTPRS	0	0	0	0	0	4.51866e-06	0.0002851	0.0658581	1	1	18611
OR5B17	0	0	0	0	0	3.97716e-07	2.50935e-05	0.00579659	1	1	18611
CGB	0	0	0	0	0	3.64854e-07	2.30201e-05	0.00531764	1	1	18611
A0PC11	0	0	0	0	0	7.9383e-07	5.00859e-05	0.0115698	1	1	18611
RICTOR	0	0	0	0	0	7.74899e-06	0.000488914	0.112939	1	1	18611
SMC4	0	0	0	0	0	8.19379e-06	0.000516979	0.119422	1	1	18611
CCRL2	0	0	0	0	0	4.7167e-07	2.97595e-05	0.00687445	1	1	18611
ERGIC3	0	0	0	0	0	2.0705e-06	0.000130636	0.0301769	1	1	18611
CEACAM3	0	0	0	0	0	1.21e-06	7.63434e-05	0.0176353	1	1	18611
SCN2A	0	0	0	0	0	1.03635e-05	0.000653871	0.151044	1	1	18611
MVP	0	0	0	0	0	2.17339e-06	0.000137127	0.0316764	1	1	18611
SLC25A53	0	0	0	0	0	6.94942e-07	4.38467e-05	0.0101286	1	1	18611
GIP	0	0	0	0	0	6.96233e-07	4.39281e-05	0.0101474	1	1	18611
ACSL3	0	0	0	0	0	6.31429e-06	0.000398393	0.0920288	1	1	18611
SH3BP1	0	0	0	0	0	2.09025e-06	0.000131882	0.0304648	1	1	18611
OR8D2	0	0	0	0	0	3.81145e-07	2.4048e-05	0.00555508	1	1	18611
SLC29A2	0	0	0	0	0	1.99513e-06	0.000125881	0.0290784	1	1	18611
FRMD4A	0	0	0	0	0	3.17244e-06	0.000200162	0.0462374	1	1	18611
SMC1B	0	0	0	0	0	5.33165e-06	0.000336395	0.0777072	1	1	18611
HOMEZ	0	0	0	0	0	1.16768e-06	7.36736e-05	0.0170186	1	1	18611
TMEM229B	0	0	0	0	0	3.04012e-07	1.91813e-05	0.00443089	1	1	18611
POTEF	0	0	0	0	0	3.88578e-06	0.000245169	0.0566341	1	1	18611
STRN3	0	0	0	0	0	2.55144e-06	0.00016098	0.0371864	1	1	18611
C15ORF38	0	0	0	0	0	1.24709e-06	7.86836e-05	0.0181759	1	1	18611
ARID5A	0	0	0	0	0	1.70325e-06	0.000107465	0.0248243	1	1	18611
POP5	0	0	0	0	0	1.45564e-06	9.18418e-05	0.0212155	1	1	18611
TOR4A	0	0	0	0	0	4.15888e-07	2.624e-05	0.00606144	1	1	18611
PLN	0	0	0	0	0	2.32337e-07	1.46591e-05	0.00338625	1	1	18611
RIMKLB	0	0	0	0	0	9.28235e-07	5.8566e-05	0.0135287	1	1	18611
HIST1H4K	0	0	0	0	0	1.03646e-07	6.53942e-06	0.00151061	1	1	18611
SYCP2	0	0	0	0	0	7.34663e-06	0.000463528	0.107075	1	1	18611
FXR1	0	0	0	0	0	6.53452e-06	0.000412289	0.0952387	1	1	18611
SSTR2	0	0	0	0	0	6.85117e-07	4.32268e-05	0.00998538	1	1	18611
AP1B1	0	0	0	0	0	2.93063e-06	0.000184905	0.0427131	1	1	18611
SLC37A4	0	0	0	0	0	2.52687e-06	0.00015943	0.0368284	1	1	18611
OR51D1	0	0	0	0	0	3.14197e-07	1.98239e-05	0.00457933	1	1	18611
D0JC14	0	0	0	0	0	2.27868e-06	0.000143771	0.0332111	1	1	18611
BMX	0	0	0	0	0	2.10184e-06	0.000132613	0.0306336	1	1	18611
POT1	0	0	0	0	0	4.13618e-06	0.000260968	0.0602836	1	1	18611
CCR9	0	0	0	0	0	5.45423e-07	3.44129e-05	0.00794938	1	1	18611
FAM219B	0	0	0	0	0	9.43572e-07	5.95337e-05	0.0137523	1	1	18611
PIGN	0	0	0	0	0	4.09765e-06	0.000258537	0.059722	1	1	18611
DENND2D	0	0	0	0	0	3.14237e-06	0.000198265	0.0457992	1	1	18611
BRPF3	0	0	0	0	0	2.67481e-06	0.000168764	0.0389845	1	1	18611
HIST1H3A	0	0	0	0	0	1.65003e-07	1.04107e-05	0.00240487	1	1	18611
ZNF816	0	0	0	0	0	1.2836e-06	8.09874e-05	0.0187081	1	1	18611
ASAP1	0	0	0	0	0	8.48971e-06	0.000535649	0.123735	1	1	18611
ATP2B4	0	0	0	0	0	8.54934e-06	0.000539412	0.124604	1	1	18611
BCO2	0	0	0	0	0	3.47469e-06	0.000219232	0.0506426	1	1	18611
ASB13	0	0	0	0	0	5.3794e-07	3.39408e-05	0.00784032	1	1	18611
MYBPC2	0	0	0	0	0	4.27216e-06	0.000269547	0.0622654	1	1	18611
SAP130	0	0	0	0	0	6.2568e-06	0.000394766	0.0911909	1	1	18611
DSCR8	0	0	0	0	0	1.81269e-07	1.1437e-05	0.00264194	1	1	18611
GRM7	0	0	0	0	0	1.91781e-06	0.000121002	0.0279515	1	1	18611
METTL20	0	0	0	0	0	7.25314e-07	4.57629e-05	0.0105712	1	1	18611
PRAMEF12	0	0	0	0	0	8.52902e-07	5.38129e-05	0.0124308	1	1	18611
CREB5	0	0	0	0	0	1.61314e-06	0.00010178	0.0235111	1	1	18611
NEGR1	0	0	0	0	0	1.65164e-06	0.000104208	0.0240721	1	1	18611
MAFG	0	0	0	0	0	4.20202e-07	2.65122e-05	0.00612432	1	1	18611
MCTP2	0	0	0	0	0	5.53901e-06	0.000349478	0.0807294	1	1	18611
GOLGA7	0	0	0	0	0	7.92758e-07	5.00182e-05	0.0115542	1	1	18611
CHM	0	0	0	0	0	3.44696e-06	0.000217482	0.0502384	1	1	18611
C17ORF102	0	0	0	0	0	3.38531e-07	2.13593e-05	0.00493399	1	1	18611
HHLA2	0	0	0	0	0	2.01173e-06	0.000126928	0.0293203	1	1	18611
UNC50	0	0	0	0	0	1.52884e-06	9.64605e-05	0.0222824	1	1	18611
GJA9	0	0	0	0	0	8.99066e-07	5.67256e-05	0.0131036	1	1	18611
ZNF98	0	0	0	0	0	8.05776e-07	5.08396e-05	0.0117439	1	1	18611
APOA4	0	0	0	0	0	1.30775e-06	8.25111e-05	0.0190601	1	1	18611
SGOL2	0	0	0	0	0	4.06252e-06	0.00025632	0.05921	1	1	18611
0T9	0	0	0	0	0	1.10787e-06	6.98996e-05	0.0161468	1	1	18611
AIG1	0	0	0	0	0	1.82038e-06	0.000114855	0.0265315	1	1	18611
COPS5	0	0	0	0	0	1.79628e-06	0.000113334	0.0261802	1	1	18611
AQPEP	0	0	0	0	0	5.3464e-06	0.000337326	0.0779222	1	1	18611
SEMA4F	0	0	0	0	0	3.51027e-06	0.000221477	0.0511612	1	1	18611
HMX3	0	0	0	0	0	7.08219e-07	4.46843e-05	0.0103221	1	1	18611
C5ORF27	0	0	0	0	0	2.90531e-07	1.83308e-05	0.00423441	1	1	18611
RFX4	0	0	0	0	0	4.80281e-06	0.000303028	0.0699995	1	1	18611
ZNF441	0	0	0	0	0	1.59124e-06	0.000100397	0.0231918	1	1	18611
HIST1H2BB	0	0	0	0	0	1.33095e-07	8.39746e-06	0.00193981	1	1	18611
TLL2	0	0	0	0	0	5.63304e-06	0.000355411	0.0820998	1	1	18611
SERTAD1	0	0	0	0	0	2.69514e-07	1.70047e-05	0.00392808	1	1	18611
ERI2	0	0	0	0	0	1.06761e-06	6.73598e-05	0.0155601	1	1	18611
FAM3B	0	0	0	0	0	1.23158e-06	7.7705e-05	0.0179498	1	1	18611
PHF8	0	0	0	0	0	4.22674e-06	0.000266682	0.0616035	1	1	18611
ELK4	0	0	0	0	0	1.72231e-06	0.000108667	0.0251021	1	1	18611
ANKLE2	0	0	0	0	0	4.23101e-06	0.000266951	0.0616657	1	1	18611
DDX47	0	0	0	0	0	1.87321e-06	0.000118188	0.0273015	1	1	18611
C1ORF109	0	0	0	0	0	1.01768e-06	6.42096e-05	0.0148324	1	1	18611
RAD23B	0	0	0	0	0	2.53585e-06	0.000159997	0.0369592	1	1	18611
TMCC2	0	0	0	0	0	2.31856e-06	0.000146287	0.0337923	1	1	18611
SYNE2	0	0	0	0	0	2.69029e-05	0.00169741	0.392102	1	1	18611
ST7L	0	0	0	0	0	3.89738e-06	0.000245901	0.0568032	1	1	18611
GMFB	0	0	0	0	0	1.03037e-06	6.50099e-05	0.0150173	1	1	18611
MAGT1	0	0	0	0	0	2.05495e-06	0.000129655	0.0299503	1	1	18611
NR3C2	0	0	0	0	0	4.01468e-06	0.000253302	0.0585127	1	1	18611
MPPED2	0	0	0	0	0	9.72324e-07	6.13478e-05	0.0141713	1	1	18611
PAX5	0	0	0	0	0	1.27274e-06	8.03022e-05	0.0185498	1	1	18611
FHL2	0	0	0	0	0	1.28439e-06	8.10373e-05	0.0187196	1	1	18611
HMGN5	0	0	0	0	0	9.72416e-07	6.13536e-05	0.0141727	1	1	18611
VPS13D	0	0	0	0	0	1.24294e-05	0.000784221	0.181155	1	1	18611
C8ORF86	0	0	0	0	0	7.78976e-07	4.91487e-05	0.0113533	1	1	18611
ZNF346	0	0	0	0	0	2.2867e-06	0.000144277	0.033328	1	1	18611
METTL9	0	0	0	0	0	7.56839e-07	4.7752e-05	0.0110307	1	1	18611
DNM3	0	0	0	0	0	7.15094e-06	0.000451181	0.104223	1	1	18611
GRAMD1C	0	0	0	0	0	5.16659e-06	0.000325981	0.0753015	1	1	18611
EPHB4	0	0	0	0	0	4.94399e-06	0.000311936	0.0720572	1	1	18611
CTSE	0	0	0	0	0	3.42499e-06	0.000216096	0.0499181	1	1	18611
GAD1	0	0	0	0	0	5.26934e-06	0.000332463	0.076799	1	1	18611
RABEP2	0	0	0	0	0	1.93188e-06	0.00012189	0.0281566	1	1	18611
TES	0	0	0	0	0	2.07503e-06	0.000130922	0.0302429	1	1	18611
GMPPA	0	0	0	0	0	5.02699e-06	0.000317173	0.0732669	1	1	18611
WDR37	0	0	0	0	0	1.40978e-06	8.89483e-05	0.0205471	1	1	18611
TMEM261	0	0	0	0	0	1.92779e-07	1.21632e-05	0.00280969	1	1	18611
TMBIM4	0	0	0	0	0	1.09921e-06	6.93537e-05	0.0160207	1	1	18611
LCA5L	0	0	0	0	0	1.52413e-06	9.61635e-05	0.0222138	1	1	18611
NF1	0	0	0	0	0	9.58824e-06	0.00060496	0.139746	1	1	18611
TPM1	0	0	0	0	0	1.68586e-06	0.000106368	0.024571	1	1	18611
HSD17B11	0	0	0	0	0	1.45154e-06	9.15832e-05	0.0211557	1	1	18611
ZNF100	0	0	0	0	0	1.20538e-06	7.60521e-05	0.017568	1	1	18611
ZC3HC1	0	0	0	0	0	3.65169e-06	0.0002304	0.0532223	1	1	18611
CX3CR1	0	0	0	0	0	4.65217e-07	2.93524e-05	0.0067804	1	1	18611
SUSD2	0	0	0	0	0	2.60277e-06	0.000164219	0.0379345	1	1	18611
WDR55	0	0	0	0	0	2.16785e-06	0.000136778	0.0315958	1	1	18611
HNRNPAB	0	0	0	0	0	2.76721e-06	0.000174594	0.0403312	1	1	18611
CDHR5	0	0	0	0	0	1.52936e-06	9.64934e-05	0.02229	1	1	18611
RHOT1	0	0	0	0	0	3.31643e-06	0.000209247	0.048336	1	1	18611
XAB2	0	0	0	0	0	2.59262e-06	0.000163578	0.0377866	1	1	18611
FAM73B	0	0	0	0	0	4.13601e-06	0.000260957	0.0602811	1	1	18611
WTAP	0	0	0	0	0	2.69227e-06	0.000169866	0.0392391	1	1	18611
DCAF4	0	0	0	0	0	2.76189e-06	0.000174258	0.0402537	1	1	18611
PARPBP	0	0	0	0	0	2.38076e-06	0.000150212	0.0346989	1	1	18611
ATL1	0	0	0	0	0	2.53535e-06	0.000159966	0.036952	1	1	18611
TXNDC15	0	0	0	0	0	1.9214e-06	0.000121229	0.0280039	1	1	18611
ITIH2	0	0	0	0	0	2.38678e-06	0.000150591	0.0347866	1	1	18611
TXLNB	0	0	0	0	0	3.71787e-06	0.000234575	0.0541869	1	1	18611
KIAA1671	0	0	0	0	0	6.1204e-07	3.8616e-05	0.0089203	1	1	18611
EPHA2	0	0	0	0	0	2.52882e-06	0.000159553	0.0368568	1	1	18611
OR6C6	0	0	0	0	0	3.62878e-07	2.28954e-05	0.00528884	1	1	18611
TOMM7	0	0	0	0	0	2.72151e-07	1.71711e-05	0.00396652	1	1	18611
C16ORF47	0	0	0	0	0	3.29233e-07	2.07726e-05	0.00479848	1	1	18611
TRIM33	0	0	0	0	0	5.74855e-06	0.000362698	0.0837833	1	1	18611
FAM21B	0	0	0	0	0	2.50285e-06	0.000157915	0.0364783	1	1	18611
CASP8	0	0	0	0	0	3.77629e-06	0.000238261	0.0550382	1	1	18611
ZNF429	0	0	0	0	0	1.25196e-06	7.8991e-05	0.0182469	1	1	18611
RAD52	0	0	0	0	0	1.27579e-06	8.04943e-05	0.0185942	1	1	18611
COL6A6	0	0	0	0	0	1.1094e-05	0.000699965	0.161692	1	1	18611
PSMB10	0	0	0	0	0	1.35837e-06	8.57052e-05	0.0197979	1	1	18611
PATE2	0	0	0	0	0	9.45537e-07	5.96577e-05	0.0137809	1	1	18611
SLC6A20	0	0	0	0	0	2.00847e-06	0.000126722	0.0292728	1	1	18611
AKAP4	0	0	0	0	0	1.72869e-06	0.00010907	0.0251951	1	1	18611
PLXNB1	0	0	0	0	0	6.40128e-06	0.000403882	0.0932967	1	1	18611
PTPN5	0	0	0	0	0	1.81939e-06	0.000114793	0.0265171	1	1	18611
FAM150A	0	0	0	0	0	5.46667e-07	3.44914e-05	0.00796751	1	1	18611
MSMB	0	0	0	0	0	5.49098e-07	3.46447e-05	0.00800293	1	1	18611
PFN3	0	0	0	0	0	3.84769e-07	2.42766e-05	0.00560789	1	1	18611
TMA16	0	0	0	0	0	2.21675e-06	0.000139863	0.0323085	1	1	18611
SCGB1D4	0	0	0	0	0	5.6937e-07	3.59238e-05	0.0082984	1	1	18611
ARNT	0	0	0	0	0	6.76958e-06	0.00042712	0.0986646	1	1	18611
ANKRD17	0	0	0	0	0	8.29099e-06	0.000523111	0.120839	1	1	18611
C19ORF60	0	0	0	0	0	3.22603e-07	2.03543e-05	0.00470185	1	1	18611
GYPE	0	0	0	0	0	8.38613e-07	5.29114e-05	0.0122225	1	1	18611
WDR5	0	0	0	0	0	3.67078e-06	0.000231604	0.0535006	1	1	18611
OR5AC2	0	0	0	0	0	5.5651e-07	3.51124e-05	0.00811096	1	1	18611
GIMAP5	0	0	0	0	0	9.05451e-07	5.71285e-05	0.0131967	1	1	18611
PASK	0	0	0	0	0	8.54116e-06	0.000538896	0.124485	1	1	18611
0ALADL1	0	0	0	0	0	3.15465e-06	0.000199039	0.045978	1	1	18611
MAX	0	0	0	0	0	1.10085e-06	6.94569e-05	0.0160445	1	1	18611
UBL5	0	0	0	0	0	2.68795e-07	1.69593e-05	0.00391761	1	1	18611
FCGR2B	0	0	0	0	0	2.22745e-06	0.000140539	0.0324644	1	1	18611
SPATS2L	0	0	0	0	0	4.06734e-06	0.000256624	0.0592802	1	1	18611
ENTPD4	0	0	0	0	0	2.86211e-06	0.000180582	0.0417144	1	1	18611
HELZ	0	0	0	0	0	7.4252e-06	0.000468485	0.10822	1	1	18611
ZXDA	0	0	0	0	0	7.82661e-07	4.93812e-05	0.011407	1	1	18611
QSOX2	0	0	0	0	0	3.97753e-06	0.000250958	0.0579714	1	1	18611
ZBTB18	0	0	0	0	0	1.53758e-06	9.70118e-05	0.0224097	1	1	18611
BDP1	0	0	0	0	0	9.37351e-06	0.000591411	0.136616	1	1	18611
HIST1H2AI	0	0	0	0	0	2.17107e-07	1.36982e-05	0.00316427	1	1	18611
NLGN3	0	0	0	0	0	1.9174e-06	0.000120977	0.0279456	1	1	18611
SMTN	0	0	0	0	0	3.68821e-06	0.000232704	0.0537545	1	1	18611
TTC37	0	0	0	0	0	9.52166e-06	0.000600759	0.138775	1	1	18611
FUT4	0	0	0	0	0	1.10608e-06	6.9787e-05	0.0161208	1	1	18611
FZD6	0	0	0	0	0	2.43021e-06	0.000153331	0.0354195	1	1	18611
SYN3	0	0	0	0	0	1.88357e-06	0.000118842	0.0274525	1	1	18611
PBLD	0	0	0	0	0	1.74873e-06	0.000110334	0.0254872	1	1	18611
SIRPA	0	0	0	0	0	1.00479e-06	6.3396e-05	0.0146445	1	1	18611
ACADSB	0	0	0	0	0	2.9097e-06	0.000183585	0.0424081	1	1	18611
FAM76B	0	0	0	0	0	2.16248e-06	0.000136439	0.0315174	1	1	18611
FAM3D	0	0	0	0	0	1.57169e-06	9.91639e-05	0.0229069	1	1	18611
BCAS4	0	0	0	0	0	8.7853e-07	5.543e-05	0.0128043	1	1	18611
GTPBP3	0	0	0	0	0	1.27482e-06	8.04335e-05	0.0185801	1	1	18611
MICAL1	0	0	0	0	0	6.72031e-06	0.000424011	0.0979466	1	1	18611
MANEA	0	0	0	0	0	1.43194e-06	9.03465e-05	0.0208701	1	1	18611
CCL20	0	0	0	0	0	1.50131e-06	9.47234e-05	0.0218811	1	1	18611
CNDP1	0	0	0	0	0	2.59814e-06	0.000163927	0.0378672	1	1	18611
CAMSAP2	0	0	0	0	0	7.89244e-06	0.000497965	0.11503	1	1	18611
PRDM10	0	0	0	0	0	6.95559e-06	0.000438856	0.101376	1	1	18611
REV3L	0	0	0	0	0	1.18695e-05	0.000748891	0.172994	1	1	18611
GK2	0	0	0	0	0	9.43094e-07	5.95035e-05	0.0137453	1	1	18611
ABCB8	0	0	0	0	0	5.05181e-06	0.000318738	0.0736286	1	1	18611
CCER1	0	0	0	0	0	1.01283e-06	6.39035e-05	0.0147617	1	1	18611
TMC2	0	0	0	0	0	2.55841e-06	0.00016142	0.0372881	1	1	18611
TMEM126B	0	0	0	0	0	9.14895e-07	5.77243e-05	0.0133343	1	1	18611
FAM114A1	0	0	0	0	0	1.83542e-06	0.000115804	0.0267508	1	1	18611
COL20A1	0	0	0	0	0	5.54048e-06	0.000349571	0.0807509	1	1	18611
VCP	0	0	0	0	0	3.11114e-06	0.000196294	0.045344	1	1	18611
PELI1	0	0	0	0	0	1.36107e-06	8.5875e-05	0.0198371	1	1	18611
MYPN	0	0	0	0	0	4.91484e-06	0.000310097	0.0716323	1	1	18611
AVPR2	0	0	0	0	0	1.14676e-06	7.23537e-05	0.0167137	1	1	18611
EDC4	0	0	0	0	0	6.20331e-06	0.000391392	0.0904115	1	1	18611
2019-03-05	0	0	0	0	0	1.60953e-06	0.000101551	0.0234584	1	1	18611
RAB3GAP2	0	0	0	0	0	1.46581e-05	0.000924838	0.213638	1	1	18611
POTEC	0	0	0	0	0	1.19767e-06	7.55659e-05	0.0174557	1	1	18611
ANKRD30B	0	0	0	0	0	2.8517e-06	0.000179925	0.0415627	1	1	18611
SPANXC	0	0	0	0	0	6.02806e-07	3.80334e-05	0.00878572	1	1	18611
TGFBR2	0	0	0	0	0	1.34732e-06	8.5008e-05	0.0196369	1	1	18611
MAP3K5	0	0	0	0	0	9.09573e-06	0.000573886	0.132568	1	1	18611
AP2A1	0	0	0	0	0	3.56597e-06	0.000224991	0.0519729	1	1	18611
KLHL9	0	0	0	0	0	1.15273e-06	7.27302e-05	0.0168007	1	1	18611
C17ORF80	0	0	0	0	0	1.621e-06	0.000102276	0.0236257	1	1	18611
SMARCAD1	0	0	0	0	0	5.69429e-06	0.000359275	0.0829926	1	1	18611
PDE3A	0	0	0	0	0	2.60901e-06	0.000164613	0.0380255	1	1	18611
C9ORF169	0	0	0	0	0	2.11427e-07	1.33398e-05	0.00308149	1	1	18611
SFTA2	0	0	0	0	0	2.55941e-07	1.61484e-05	0.00373027	1	1	18611
CAC01G	0	0	0	0	0	6.76243e-06	0.000426668	0.0985604	1	1	18611
NOL12	0	0	0	0	0	8.65916e-07	5.46341e-05	0.0126205	1	1	18611
KCNQ2	0	0	0	0	0	3.1697e-06	0.000199989	0.0461974	1	1	18611
WWP2	0	0	0	0	0	4.74713e-06	0.000299515	0.069188	1	1	18611
CD163	0	0	0	0	0	2.60542e-06	0.000164386	0.0379732	1	1	18611
SPTSSB	0	0	0	0	0	4.22211e-07	2.6639e-05	0.0061536	1	1	18611
ANXA8L1	0	0	0	0	0	8.78576e-07	5.54328e-05	0.012805	1	1	18611
HIST1H2AG	0	0	0	0	0	2.17097e-07	1.36975e-05	0.00316412	1	1	18611
PIK3CG	0	0	0	0	0	3.61588e-06	0.00022814	0.0527004	1	1	18611
FRA10AC1	0	0	0	0	0	2.76984e-06	0.00017476	0.0403696	1	1	18611
KIRREL	0	0	0	0	0	4.92955e-06	0.000311025	0.0718467	1	1	18611
MAPK10	0	0	0	0	0	2.66937e-06	0.000168421	0.0389052	1	1	18611
ELAVL3	0	0	0	0	0	7.32101e-07	4.61912e-05	0.0106702	1	1	18611
LYPD2	0	0	0	0	0	8.20081e-07	5.17422e-05	0.0119524	1	1	18611
SLC25A29	0	0	0	0	0	9.80636e-07	6.18722e-05	0.0142925	1	1	18611
VSIG10	0	0	0	0	0	2.66606e-06	0.000168212	0.038857	1	1	18611
ODF2L	0	0	0	0	0	3.44178e-06	0.000217156	0.050163	1	1	18611
FAM86C1	0	0	0	0	0	8.97213e-07	5.66087e-05	0.0130766	1	1	18611
PHF2	0	0	0	0	0	5.10998e-06	0.000322409	0.0744765	1	1	18611
MYOF	0	0	0	0	0	1.38561e-05	0.000874235	0.201948	1	1	18611
SLC2A10	0	0	0	0	0	1.09915e-06	6.935e-05	0.0160198	1	1	18611
ZNF705A	0	0	0	0	0	5.26318e-07	3.32075e-05	0.00767092	1	1	18611
ANXA10	0	0	0	0	0	4.18357e-06	0.000263958	0.0609744	1	1	18611
HIST1H3J	0	0	0	0	0	3.23063e-07	2.03833e-05	0.00470854	1	1	18611
XRCC6	0	0	0	0	0	2.124e-06	0.000134011	0.0309566	1	1	18611
CD2AP	0	0	0	0	0	2.96187e-06	0.000186876	0.0431684	1	1	18611
TPGS1	0	0	0	0	0	1.31968e-07	8.32638e-06	0.00192339	1	1	18611
AADACL3	0	0	0	0	0	5.17889e-07	3.26756e-05	0.00754807	1	1	18611
CMTM5	0	0	0	0	0	6.29953e-07	3.97462e-05	0.00918137	1	1	18611
XRCC2	0	0	0	0	0	1.44405e-06	9.11107e-05	0.0210466	1	1	18611
MYOZ1	0	0	0	0	0	1.15707e-06	7.3004e-05	0.0168639	1	1	18611
KLHDC1	0	0	0	0	0	2.38867e-06	0.000150711	0.0348141	1	1	18611
TMEM139	0	0	0	0	0	7.38042e-07	4.6566e-05	0.0107567	1	1	18611
CGB2	0	0	0	0	0	4.51075e-07	2.84601e-05	0.00657428	1	1	18611
SLFNL1	0	0	0	0	0	8.98462e-07	5.66875e-05	0.0130948	1	1	18611
OR51A7	0	0	0	0	0	2.91116e-07	1.83677e-05	0.00424293	1	1	18611
KLHL14	0	0	0	0	0	1.92664e-06	0.00012156	0.0280803	1	1	18611
FGF1	0	0	0	0	0	8.2865e-07	5.22828e-05	0.0120773	1	1	18611
PLCG2	0	0	0	0	0	7.75381e-06	0.000489218	0.113009	1	1	18611
TRPV6	0	0	0	0	0	4.87914e-06	0.000307844	0.0711119	1	1	18611
NUP214	0	0	0	0	0	1.09898e-05	0.000693392	0.160174	1	1	18611
RPE	0	0	0	0	0	2.25107e-06	0.000142029	0.0328086	1	1	18611
BABAM1	0	0	0	0	0	6.88087e-07	4.34141e-05	0.0100287	1	1	18611
TMC3	0	0	0	0	0	5.24851e-06	0.000331149	0.0764954	1	1	18611
FGF17	0	0	0	0	0	5.41455e-07	3.41626e-05	0.00789155	1	1	18611
RGR	0	0	0	0	0	1.63825e-06	0.000103364	0.023877	1	1	18611
PCBP2	0	0	0	0	0	2.05704e-06	0.000129787	0.0299808	1	1	18611
HIST1H2BM	0	0	0	0	0	1.38678e-07	8.74973e-06	0.00202119	1	1	18611
C1ORF116	0	0	0	0	0	1.90843e-06	0.00012041	0.0278147	1	1	18611
MFAP5	0	0	0	0	0	9.30995e-07	5.87401e-05	0.013569	1	1	18611
PLGLB2	0	0	0	0	0	3.84204e-07	2.42409e-05	0.00559965	1	1	18611
TCF20	0	0	0	0	0	3.51813e-06	0.000221973	0.0512757	1	1	18611
SLC25A44	0	0	0	0	0	1.55882e-06	9.83519e-05	0.0227193	1	1	18611
TECPR2	0	0	0	0	0	5.17455e-06	0.000326483	0.0754176	1	1	18611
MPZL1	0	0	0	0	0	1.93723e-06	0.000122227	0.0282345	1	1	18611
DNMT1	0	0	0	0	0	5.09068e-06	0.000321191	0.0741951	1	1	18611
ATP6V1H	0	0	0	0	0	2.53242e-06	0.00015978	0.0369092	1	1	18611
KCNK5	0	0	0	0	0	1.0687e-06	6.74285e-05	0.015576	1	1	18611
GTF3C2	0	0	0	0	0	4.11035e-06	0.000259338	0.0599072	1	1	18611
EMP2	0	0	0	0	0	3.7005e-07	2.33479e-05	0.00539337	1	1	18611
CPLX2	0	0	0	0	0	9.89339e-07	6.24213e-05	0.0144193	1	1	18611
CALCR	0	0	0	0	0	3.32189e-06	0.000209591	0.0484155	1	1	18611
HAND2	0	0	0	0	0	7.91212e-07	4.99207e-05	0.0115317	1	1	18611
PCNT	0	0	0	0	0	1.10025e-05	0.000694194	0.160359	1	1	18611
INPP5D	0	0	0	0	0	1.16025e-05	0.000732045	0.169102	1	1	18611
AKR1B10	0	0	0	0	0	2.57043e-06	0.000162178	0.0374632	1	1	18611
LRP10	0	0	0	0	0	1.59566e-06	0.000100677	0.0232563	1	1	18611
AP4M1	0	0	0	0	0	3.60001e-06	0.000227139	0.0524691	1	1	18611
HAPLN3	0	0	0	0	0	1.26483e-06	7.98031e-05	0.0184345	1	1	18611
RYR1	0	0	0	0	0	1.79245e-05	0.00113093	0.261244	1	1	18611
ZSWIM5	0	0	0	0	0	3.909e-06	0.000246634	0.0569726	1	1	18611
OR6K2	0	0	0	0	0	6.53313e-07	4.12201e-05	0.00952184	1	1	18611
HIST1H2AM	0	0	0	0	0	2.58426e-07	1.63051e-05	0.00376648	1	1	18611
CELA2A	0	0	0	0	0	9.72295e-07	6.13459e-05	0.0141709	1	1	18611
LRRC61	0	0	0	0	0	6.8174e-07	4.30137e-05	0.00993615	1	1	18611
TYW1	0	0	0	0	0	3.48428e-06	0.000219837	0.0507823	1	1	18611
OSCAR	0	0	0	0	0	8.74254e-07	5.51601e-05	0.012742	1	1	18611
PGLYRP4	0	0	0	0	0	2.51337e-06	0.000158578	0.0366316	1	1	18611
ELF3	0	0	0	0	0	3.4727e-06	0.000219106	0.0506136	1	1	18611
ZRANB1	0	0	0	0	0	3.42561e-06	0.000216135	0.0499273	1	1	18611
SUPV3L1	0	0	0	0	0	3.36579e-06	0.000212361	0.0490554	1	1	18611
C20ORF112	0	0	0	0	0	1.01899e-06	6.42922e-05	0.0148515	1	1	18611
HIBCH	0	0	0	0	0	4.9094e-06	0.000309753	0.071553	1	1	18611
OR13G1	0	0	0	0	0	5.37097e-07	3.38876e-05	0.00782804	1	1	18611
RNF217	0	0	0	0	0	2.20917e-06	0.000139385	0.032198	1	1	18611
G3BP2	0	0	0	0	0	2.62059e-06	0.000165343	0.0381943	1	1	18611
ARFRP1	0	0	0	0	0	1.23038e-06	7.76293e-05	0.0179324	1	1	18611
SLC39A14	0	0	0	0	0	1.04858e-06	6.61592e-05	0.0152828	1	1	18611
PHOSPHO2	0	0	0	0	0	5.82369e-07	3.6744e-05	0.00848786	1	1	18611
DSG4	0	0	0	0	0	2.94362e-06	0.000185725	0.0429024	1	1	18611
ZDHHC14	0	0	0	0	0	3.10725e-06	0.000196049	0.0452872	1	1	18611
PTPN22	0	0	0	0	0	5.21195e-06	0.000328842	0.0759626	1	1	18611
MYO1C	0	0	0	0	0	3.27966e-06	0.000206927	0.0478001	1	1	18611
ZNF675	0	0	0	0	0	1.48415e-06	9.36408e-05	0.021631	1	1	18611
NPSR1	0	0	0	0	0	1.66148e-06	0.000104829	0.0242156	1	1	18611
ZNF808	0	0	0	0	0	1.56468e-06	9.87221e-05	0.0228048	1	1	18611
SIRPB2	0	0	0	0	0	5.35082e-07	3.37605e-05	0.00779866	1	1	18611
PLX04	0	0	0	0	0	9.77183e-06	0.000616544	0.142422	1	1	18611
RXRG	0	0	0	0	0	3.46563e-06	0.00021866	0.0505105	1	1	18611
NT5C1B	0	0	0	0	0	1.49735e-06	9.44739e-05	0.0218235	1	1	18611
TRRAP	0	0	0	0	0	1.93404e-05	0.00122026	0.28188	1	1	18611
SOGA2	0	0	0	0	0	3.25025e-06	0.000205071	0.0473715	1	1	18611
DDA1	0	0	0	0	0	5.69647e-07	3.59413e-05	0.00830244	1	1	18611
SPINK5	0	0	0	0	0	1.04605e-05	0.000659995	0.152459	1	1	18611
KCTD18	0	0	0	0	0	2.54219e-06	0.000160397	0.0370517	1	1	18611
RBM23	0	0	0	0	0	1.9925e-06	0.000125715	0.0290401	1	1	18611
LPPR3	0	0	0	0	0	5.01471e-07	3.16398e-05	0.00730878	1	1	18611
AMZ2	0	0	0	0	0	1.37471e-06	8.67356e-05	0.0200359	1	1	18611
HIST1H4A	0	0	0	0	0	1.13694e-07	7.17337e-06	0.00165705	1	1	18611
SULF2	0	0	0	0	0	3.50692e-06	0.000221265	0.0511122	1	1	18611
ATG2B	0	0	0	0	0	1.09568e-05	0.000691307	0.159692	1	1	18611
FAM3C	0	0	0	0	0	2.06962e-06	0.000130581	0.0301641	1	1	18611
PTPRF	0	0	0	0	0	6.03477e-06	0.000380758	0.087955	1	1	18611
P2RX4	0	0	0	0	0	3.09583e-06	0.000195328	0.0451208	1	1	18611
CCT8L2	0	0	0	0	0	6.35183e-07	4.00762e-05	0.0092576	1	1	18611
ZNF517	0	0	0	0	0	1.52695e-06	9.63416e-05	0.0222549	1	1	18611
ATP2A3	0	0	0	0	0	2.43547e-06	0.000153664	0.0354963	1	1	18611
HIST1H2BF	0	0	0	0	0	1.35578e-07	8.55417e-06	0.00197601	1	1	18611
NRAP	0	0	0	0	0	1.19279e-05	0.000752577	0.173845	1	1	18611
SDF4	0	0	0	0	0	7.07859e-07	4.46616e-05	0.0103168	1	1	18611
MCMBP	0	0	0	0	0	4.5355e-06	0.000286163	0.0661036	1	1	18611
HLA-DRB1	0	0	0	0	0	1.08429e-06	6.84119e-05	0.0158031	1	1	18611
DHDDS	0	0	0	0	0	1.48642e-06	9.37842e-05	0.0216641	1	1	18611
KCTD8	0	0	0	0	0	7.45129e-07	4.70132e-05	0.01086	1	1	18611
DMBX1	0	0	0	0	0	7.92835e-07	5.00231e-05	0.0115553	1	1	18611
GAL3ST4	0	0	0	0	0	1.70854e-06	0.000107799	0.0249015	1	1	18611
HOXA4	0	0	0	0	0	6.3714e-07	4.01997e-05	0.00928612	1	1	18611
TPK1	0	0	0	0	0	2.16558e-06	0.000136635	0.0315627	1	1	18611
PYY	0	0	0	0	0	3.59399e-07	2.26759e-05	0.00523813	1	1	18611
LCE1B	0	0	0	0	0	3.46802e-07	2.18811e-05	0.00505453	1	1	18611
ARL9	0	0	0	0	0	5.4734e-07	3.45338e-05	0.00797731	1	1	18611
TFRC	0	0	0	0	0	6.59203e-06	0.000415917	0.0960769	1	1	18611
SPN	0	0	0	0	0	3.92762e-07	2.47809e-05	0.00572439	1	1	18611
C17ORF97	0	0	0	0	0	2.92305e-07	1.84427e-05	0.00426026	1	1	18611
MAK16	0	0	0	0	0	1.80692e-06	0.000114006	0.0263354	1	1	18611
AGBL5	0	0	0	0	0	3.10579e-06	0.000195957	0.045266	1	1	18611
CD300A	0	0	0	0	0	1.46362e-06	9.23455e-05	0.0213318	1	1	18611
ERGIC2	0	0	0	0	0	1.5776e-06	9.95369e-05	0.022993	1	1	18611
NPIPA5	0	0	0	0	0	3.77574e-07	2.38227e-05	0.00550304	1	1	18611
SCNN1A	0	0	0	0	0	2.13357e-06	0.000134616	0.0310962	1	1	18611
CBWD3	0	0	0	0	0	1.85485e-06	0.00011703	0.0270339	1	1	18611
DYNC1H1	0	0	0	0	0	2.25265e-05	0.00142129	0.328318	1	1	18611
KIRREL2	0	0	0	0	0	2.28876e-06	0.000144407	0.033358	1	1	18611
OR52M1	0	0	0	0	0	3.97498e-07	2.50797e-05	0.00579342	1	1	18611
ETS2	0	0	0	0	0	1.47426e-06	9.3017e-05	0.0214869	1	1	18611
LHFPL5	0	0	0	0	0	5.49682e-07	3.46816e-05	0.00801145	1	1	18611
CAC01A	0	0	0	0	0	6.36223e-06	0.000401418	0.0927276	1	1	18611
MAP4	0	0	0	0	0	3.01848e-06	0.000190448	0.0439934	1	1	18611
CCDC102B	0	0	0	0	0	2.0159e-06	0.000127191	0.0293811	1	1	18611
F8	0	0	0	0	0	1.03846e-05	0.000655205	0.151352	1	1	18611
CUX1	0	0	0	0	0	6.92265e-06	0.000436777	0.100896	1	1	18611
MSN	0	0	0	0	0	2.53788e-06	0.000160125	0.0369889	1	1	18611
ATP2B2	0	0	0	0	0	2.63958e-06	0.000166541	0.038471	1	1	18611
VPS13A	0	0	0	0	0	1.59479e-05	0.00100621	0.232435	1	1	18611
NR4A1	0	0	0	0	0	1.52372e-06	9.61377e-05	0.0222078	1	1	18611
RAB5B	0	0	0	0	0	1.18393e-06	7.46987e-05	0.0172554	1	1	18611
MYLK	0	0	0	0	0	9.36819e-06	0.000591076	0.136539	1	1	18611
BAZ1A	0	0	0	0	0	6.03272e-06	0.000380628	0.0879252	1	1	18611
GATAD2A	0	0	0	0	0	2.06594e-06	0.000130349	0.0301105	1	1	18611
C20ORF96	0	0	0	0	0	1.11608e-06	7.0418e-05	0.0162666	1	1	18611
CLDN7	0	0	0	0	0	4.64206e-07	2.92886e-05	0.00676567	1	1	18611
ZNF460	0	0	0	0	0	1.16956e-06	7.37924e-05	0.017046	1	1	18611
MAP2	0	0	0	0	0	6.16791e-06	0.000389158	0.0898955	1	1	18611
PARP9	0	0	0	0	0	3.24726e-06	0.000204883	0.0473279	1	1	18611
ANKS1A	0	0	0	0	0	3.57224e-06	0.000225387	0.0520644	1	1	18611
OR5B21	0	0	0	0	0	3.01956e-07	1.90516e-05	0.00440091	1	1	18611
CDC16	0	0	0	0	0	4.61872e-06	0.000291413	0.0673165	1	1	18611
SLC35F1	0	0	0	0	0	2.59171e-06	0.000163521	0.0377734	1	1	18611
EXOC8	0	0	0	0	0	1.80946e-06	0.000114166	0.0263723	1	1	18611
EIF2B3	0	0	0	0	0	1.85883e-06	0.000117281	0.0270919	1	1	18611
HIST1H3E	0	0	0	0	0	2.49921e-07	1.57685e-05	0.00364252	1	1	18611
NRP2	0	0	0	0	0	7.14548e-06	0.000450837	0.104143	1	1	18611
ZNF280B	0	0	0	0	0	6.73366e-07	4.24853e-05	0.00981411	1	1	18611
MYH10	0	0	0	0	0	6.09621e-06	0.000384634	0.0888505	1	1	18611
DSC3	0	0	0	0	0	2.31141e-06	0.000145836	0.0336881	1	1	18611
HIST1H4E	0	0	0	0	0	2.21795e-07	1.39939e-05	0.00323259	1	1	18611
PLEKHG4	0	0	0	0	0	5.09663e-06	0.000321566	0.0742818	1	1	18611
FABP12	0	0	0	0	0	7.63107e-07	4.81474e-05	0.0111221	1	1	18611
ZNF528	0	0	0	0	0	1.66421e-06	0.000105001	0.0242553	1	1	18611
COL4A2	0	0	0	0	0	1.12713e-05	0.000711148	0.164275	1	1	18611
MAN2A2	0	0	0	0	0	5.70416e-06	0.000359898	0.0831364	1	1	18611
PEA15	0	0	0	0	0	8.79993e-07	5.55222e-05	0.0128256	1	1	18611
SPOCD1	0	0	0	0	0	2.6113e-06	0.000164757	0.038059	1	1	18611
SLC17A2	0	0	0	0	0	1.56526e-06	9.87587e-05	0.0228133	1	1	18611
DPP3	0	0	0	0	0	3.5442e-06	0.000223617	0.0516556	1	1	18611
CES1	0	0	0	0	0	2.19679e-06	0.000138604	0.0320176	1	1	18611
DPP4	0	0	0	0	0	8.13346e-06	0.000513172	0.118543	1	1	18611
CLIP3	0	0	0	0	0	1.87431e-06	0.000118258	0.0273175	1	1	18611
PLAGL1	0	0	0	0	0	9.18536e-07	5.79541e-05	0.0133874	1	1	18611
TOPORS	0	0	0	0	0	2.58056e-06	0.000162818	0.0376109	1	1	18611
PCMTD1	0	0	0	0	0	1.31068e-06	8.26957e-05	0.0191027	1	1	18611
ETF1	0	0	0	0	0	3.2809e-06	0.000207005	0.0478181	1	1	18611
KRTAP26-1	0	0	0	0	0	2.83537e-07	1.78895e-05	0.00413247	1	1	18611
GOLGA8A	0	0	0	0	0	1.12833e-06	7.11907e-05	0.0164451	1	1	18611
MMP17	0	0	0	0	0	2.85378e-06	0.000180056	0.041593	1	1	18611
SCAF1	0	0	0	0	0	2.45805e-06	0.000155088	0.0358253	1	1	18611
RRM2	0	0	0	0	0	1.11684e-06	7.04659e-05	0.0162776	1	1	18611
TPPP	0	0	0	0	0	3.59291e-07	2.26691e-05	0.00523656	1	1	18611
VPS29	0	0	0	0	0	1.34025e-06	8.45617e-05	0.0195338	1	1	18611
SLC6A9	0	0	0	0	0	2.46152e-06	0.000155307	0.0358759	1	1	18611
WDHD1	0	0	0	0	0	5.02361e-06	0.000316959	0.0732176	1	1	18611
FBXL22	0	0	0	0	0	5.54576e-07	3.49904e-05	0.00808278	1	1	18611
ANKRD53	0	0	0	0	0	1.46065e-06	9.21585e-05	0.0212886	1	1	18611
CYP2D6	0	0	0	0	0	1.49557e-06	9.43612e-05	0.0217974	1	1	18611
PIM3	0	0	0	0	0	1.01819e-06	6.42415e-05	0.0148398	1	1	18611
ITGB1BP1	0	0	0	0	0	8.49852e-07	5.36205e-05	0.0123863	1	1	18611
C15ORF39	0	0	0	0	0	1.60241e-06	0.000101102	0.0233546	1	1	18611
ZNF148	0	0	0	0	0	2.32793e-06	0.000146878	0.0339288	1	1	18611
PAK3	0	0	0	0	0	3.97773e-06	0.00025097	0.0579742	1	1	18611
PCED1A	0	0	0	0	0	8.60958e-07	5.43212e-05	0.0125482	1	1	18611
TLR9	0	0	0	0	0	1.52152e-06	9.5999e-05	0.0221758	1	1	18611
TLR9	0	0	0	0	0	1.52152e-06	9.5999e-05	0.0221758	1	1	18611
LGALS14	0	0	0	0	0	7.03401e-07	4.43803e-05	0.0102519	1	1	18611
FUT8	0	0	0	0	0	2.80613e-06	0.00017705	0.0408985	1	1	18611
HTR4	0	0	0	0	0	2.22847e-06	0.000140603	0.0324793	1	1	18611
CCDC135	0	0	0	0	0	3.61374e-06	0.000228005	0.0526691	1	1	18611
CPT1B	0	0	0	0	0	3.05486e-06	0.000192743	0.0445236	1	1	18611
OR10A3	0	0	0	0	0	6.53175e-07	4.12114e-05	0.00951983	1	1	18611
VKORC1L1	0	0	0	0	0	7.12355e-07	4.49453e-05	0.0103824	1	1	18611
GYPA	0	0	0	0	0	1.88208e-06	0.000118748	0.0274308	1	1	18611
TRPM6	0	0	0	0	0	9.58185e-06	0.000604557	0.139653	1	1	18611
SDCBP2	0	0	0	0	0	5.63498e-07	3.55533e-05	0.00821282	1	1	18611
GTPBP4	0	0	0	0	0	2.01748e-06	0.000127291	0.0294042	1	1	18611
GLT8D2	0	0	0	0	0	2.39275e-06	0.000150968	0.0348736	1	1	18611
SCYL2	0	0	0	0	0	4.42915e-06	0.000279453	0.0645535	1	1	18611
SCUBE1	0	0	0	0	0	3.81807e-06	0.000240897	0.0556473	1	1	18611
SIGLEC14	0	0	0	0	0	1.20368e-06	7.59448e-05	0.0175433	1	1	18611
RGS22	0	0	0	0	0	7.06664e-06	0.000445862	0.102994	1	1	18611
D0JC5	0	0	0	0	0	7.56275e-07	4.77164e-05	0.0110225	1	1	18611
EIF3B	0	0	0	0	0	2.02575e-06	0.000127813	0.0295247	1	1	18611
MTHFSD	0	0	0	0	0	1.84747e-06	0.000116564	0.0269263	1	1	18611
TSSK6	0	0	0	0	0	5.81068e-07	3.66619e-05	0.00846889	1	1	18611
UBE2Z	0	0	0	0	0	9.81662e-07	6.1937e-05	0.0143074	1	1	18611
TOMM20L	0	0	0	0	0	7.5492e-07	4.76309e-05	0.0110027	1	1	18611
ZNF219	0	0	0	0	0	1.16379e-06	7.3428e-05	0.0169619	1	1	18611
NTRK3	0	0	0	0	0	4.18242e-06	0.000263885	0.0609575	1	1	18611
HS3ST3B1	0	0	0	0	0	3.54929e-07	2.23939e-05	0.00517298	1	1	18611
MPC1	0	0	0	0	0	1.49361e-06	9.42376e-05	0.0217689	1	1	18611
C11ORF80	0	0	0	0	0	2.53653e-06	0.00016004	0.0369692	1	1	18611
ENPP1	0	0	0	0	0	7.15747e-06	0.000451593	0.104318	1	1	18611
NCKAP1	0	0	0	0	0	1.1519e-05	0.000726781	0.167886	1	1	18611
CPZ	0	0	0	0	0	1.29657e-06	8.18055e-05	0.0188971	1	1	18611
PRSS3	0	0	0	0	0	8.01931e-07	5.0597e-05	0.0116879	1	1	18611
PCDHB16	0	0	0	0	0	1.1356e-06	7.16494e-05	0.016551	1	1	18611
CTRB1	0	0	0	0	0	9.7242e-07	6.13538e-05	0.0141727	1	1	18611
ZSCAN12	0	0	0	0	0	9.43799e-07	5.9548e-05	0.0137556	1	1	18611
MPEG1	0	0	0	0	0	1.20225e-06	7.58549e-05	0.0175225	1	1	18611
UBA3	0	0	0	0	0	3.56957e-06	0.000225218	0.0520254	1	1	18611
LAMC3	0	0	0	0	0	8.29397e-06	0.000523299	0.120882	1	1	18611
RFWD3	0	0	0	0	0	3.27645e-06	0.000206724	0.0477532	1	1	18611
PRAMEF7	0	0	0	0	0	2.57575e-07	1.62514e-05	0.00375408	1	1	18611
RAB25	0	0	0	0	0	1.92313e-06	0.000121338	0.028029	1	1	18611
ZNF37A	0	0	0	0	0	1.06386e-06	6.71229e-05	0.0155054	1	1	18611
NMRK1	0	0	0	0	0	1.44908e-06	9.14282e-05	0.0211199	1	1	18611
STAT1	0	0	0	0	0	8.26038e-06	0.00052118	0.120393	1	1	18611
CYTH1	0	0	0	0	0	2.68444e-06	0.000169372	0.039125	1	1	18611
ZNF627	0	0	0	0	0	1.55058e-06	9.78325e-05	0.0225993	1	1	18611
MICU1	0	0	0	0	0	2.37045e-06	0.000149561	0.0345485	1	1	18611
CCL28	0	0	0	0	0	3.86429e-07	2.43813e-05	0.00563209	1	1	18611
GPALPP1	0	0	0	0	0	1.24161e-06	7.83382e-05	0.0180961	1	1	18611
ITPRIPL1	0	0	0	0	0	1.10728e-06	6.98629e-05	0.0161383	1	1	18611
SMURF1	0	0	0	0	0	4.98443e-06	0.000314488	0.0726466	1	1	18611
LRIG2	0	0	0	0	0	5.43692e-06	0.000343037	0.0792416	1	1	18611
PPP1R14C	0	0	0	0	0	1.19834e-06	7.56083e-05	0.0174655	1	1	18611
SMC5	0	0	0	0	0	5.79415e-06	0.000365576	0.084448	1	1	18611
CLK2	0	0	0	0	0	5.00187e-06	0.000315588	0.0729007	1	1	18611
IQGAP3	0	0	0	0	0	1.31678e-05	0.000830806	0.191916	1	1	18611
MVB12B	0	0	0	0	0	2.89058e-06	0.000182378	0.0421293	1	1	18611
CAPZA2	0	0	0	0	0	2.41231e-06	0.000152202	0.0351587	1	1	18611
PJA2	0	0	0	0	0	2.66578e-06	0.000168195	0.038853	1	1	18611
SLC26A11	0	0	0	0	0	2.83325e-06	0.000178761	0.0412938	1	1	18611
DUSP27	0	0	0	0	0	2.83902e-06	0.000179125	0.0413778	1	1	18611
SREBF2	0	0	0	0	0	3.49513e-06	0.000220522	0.0509405	1	1	18611
LDLRAD4	0	0	0	0	0	7.02097e-07	4.4298e-05	0.0102328	1	1	18611
ASTN2	0	0	0	0	0	6.38663e-06	0.000402958	0.0930833	1	1	18611
ATP1A2	0	0	0	0	0	7.6231e-06	0.000480971	0.111104	1	1	18611
DENND4B	0	0	0	0	0	8.85923e-06	0.000558964	0.129121	1	1	18611
ARHGEF10L	0	0	0	0	0	3.3901e-06	0.000213895	0.0494097	1	1	18611
RASSF9	0	0	0	0	0	1.25019e-06	7.88797e-05	0.0182212	1	1	18611
CDC42BPB	0	0	0	0	0	1.0076e-05	0.000635735	0.146855	1	1	18611
ARHGEF2	0	0	0	0	0	8.12519e-06	0.00051265	0.118422	1	1	18611
C8A	0	0	0	0	0	2.39035e-06	0.000150816	0.0348386	1	1	18611
C9ORF114	0	0	0	0	0	3.35779e-06	0.000211856	0.0489388	1	1	18611
DCAF12	0	0	0	0	0	1.61194e-06	0.000101704	0.0234936	1	1	18611
PTPLA	0	0	0	0	0	6.3994e-07	4.03764e-05	0.00932694	1	1	18611
CNOT7	0	0	0	0	0	1.04541e-06	6.5959e-05	0.0152365	1	1	18611
CHAMP1	0	0	0	0	0	1.22572e-06	7.73355e-05	0.0178645	1	1	18611
OR10Z1	0	0	0	0	0	4.49915e-07	2.83869e-05	0.00655738	1	1	18611
TPTE	0	0	0	0	0	2.59377e-06	0.000163651	0.0378035	1	1	18611
TAF11	0	0	0	0	0	6.36558e-07	4.0163e-05	0.00927764	1	1	18611
MAST2	0	0	0	0	0	5.93772e-06	0.000374634	0.0865405	1	1	18611
CD47	0	0	0	0	0	2.30814e-06	0.00014563	0.0336405	1	1	18611
GPX7	0	0	0	0	0	1.00912e-06	6.36694e-05	0.0147076	1	1	18611
LRRTM3	0	0	0	0	0	1.4802e-06	9.33918e-05	0.0215735	1	1	18611
ZSCAN20	0	0	0	0	0	2.31229e-06	0.000145891	0.0337009	1	1	18611
TOP1	0	0	0	0	0	3.93613e-06	0.000248346	0.0573679	1	1	18611
AMY2B	0	0	0	0	0	3.09051e-06	0.000194993	0.0450433	1	1	18611
MAP3K3	0	0	0	0	0	3.5567e-06	0.000224406	0.0518378	1	1	18611
POU3F3	0	0	0	0	0	4.91565e-07	3.10148e-05	0.00716441	1	1	18611
FAM189B	0	0	0	0	0	4.01353e-06	0.00025323	0.058496	1	1	18611
ZFP2	0	0	0	0	0	1.41534e-06	8.92996e-05	0.0206282	1	1	18611
EIF1AY	0	0	0	0	0	5.60084e-07	3.53379e-05	0.00816306	1	1	18611
CTR9	0	0	0	0	0	3.76487e-06	0.000237541	0.0548719	1	1	18611
TNNI1	0	0	0	0	0	2.5288e-06	0.000159552	0.0368565	1	1	18611
CTNNBL1	0	0	0	0	0	2.50577e-06	0.000158099	0.0365208	1	1	18611
DCLRE1A	0	0	0	0	0	3.47857e-06	0.000219477	0.0506991	1	1	18611
KIAA0753	0	0	0	0	0	2.85998e-06	0.000180447	0.0416833	1	1	18611
PHLDB1	0	0	0	0	0	6.80958e-06	0.000429643	0.0992476	1	1	18611
TOX	0	0	0	0	0	1.80835e-06	0.000114096	0.0263561	1	1	18611
HMGN2	0	0	0	0	0	4.80032e-07	3.02871e-05	0.00699632	1	1	18611
ZNF318	0	0	0	0	0	5.18644e-06	0.000327233	0.0755909	1	1	18611
FAM45A	0	0	0	0	0	2.48524e-06	0.000156803	0.0362216	1	1	18611
RPL12	0	0	0	0	0	1.92436e-06	0.000121415	0.028047	1	1	18611
NSMCE1	0	0	0	0	0	9.33981e-07	5.89286e-05	0.0136125	1	1	18611
APOBEC3C	0	0	0	0	0	8.22224e-07	5.18774e-05	0.0119837	1	1	18611
MTOR	0	0	0	0	0	8.81684e-06	0.000556289	0.128503	1	1	18611
MGEA5	0	0	0	0	0	4.38721e-06	0.000276807	0.0639423	1	1	18611
MAGEE1	0	0	0	0	0	1.08783e-06	6.86354e-05	0.0158548	1	1	18611
NRG2	0	0	0	0	0	3.35955e-06	0.000211967	0.0489644	1	1	18611
TGM2	0	0	0	0	0	2.1434e-06	0.000135236	0.0312395	1	1	18611
PJA1	0	0	0	0	0	1.50797e-06	9.5144e-05	0.0219783	1	1	18611
MPHOSPH8	0	0	0	0	0	2.17814e-06	0.000137427	0.0317457	1	1	18611
FAM109A	0	0	0	0	0	5.03595e-07	3.17738e-05	0.00733974	1	1	18611
LRRC10	0	0	0	0	0	3.59559e-07	2.2686e-05	0.00524046	1	1	18611
PAX9	0	0	0	0	0	8.29888e-07	5.23609e-05	0.0120954	1	1	18611
FAM110B	0	0	0	0	0	5.82828e-07	3.67729e-05	0.00849455	1	1	18611
PNP	0	0	0	0	0	1.02087e-06	6.44109e-05	0.0148789	1	1	18611
GAB2	0	0	0	0	0	2.83594e-06	0.000178931	0.041333	1	1	18611
PPEF1	0	0	0	0	0	2.39693e-06	0.000151232	0.0349346	1	1	18611
FCRL2	0	0	0	0	0	3.74565e-06	0.000236328	0.0545918	1	1	18611
ZNF511	0	0	0	0	0	1.63664e-06	0.000103262	0.0238535	1	1	18611
BECN1	0	0	0	0	0	1.91722e-06	0.000120965	0.027943	1	1	18611
ZNF521	0	0	0	0	0	2.64604e-06	0.000166949	0.0385652	1	1	18611
SLC25A47	0	0	0	0	0	1.78118e-06	0.000112381	0.0259601	1	1	18611
CNKSR1	0	0	0	0	0	3.14484e-06	0.00019842	0.0458351	1	1	18611
MRPL24	0	0	0	0	0	1.84463e-06	0.000116385	0.0268849	1	1	18611
BRINP2	0	0	0	0	0	3.22974e-06	0.000203777	0.0470724	1	1	18611
CDC14A	0	0	0	0	0	3.80405e-06	0.000240012	0.0554429	1	1	18611
SEPN1	0	0	0	0	0	1.63657e-06	0.000103258	0.0238526	1	1	18611
IPO9	0	0	0	0	0	9.51584e-06	0.000600392	0.138691	1	1	18611
KRT19	0	0	0	0	0	1.2589e-06	7.94289e-05	0.0183481	1	1	18611
PPT2	0	0	0	0	0	1.26522e-06	7.98278e-05	0.0184402	1	1	18611
R3HDM4	0	0	0	0	0	5.51287e-07	3.47829e-05	0.00803484	1	1	18611
RPL39	0	0	0	0	0	7.32532e-07	4.62184e-05	0.0106764	1	1	18611
FAM179B	0	0	0	0	0	5.39411e-06	0.000340335	0.0786175	1	1	18611
KIFAP3	0	0	0	0	0	7.32823e-06	0.000462367	0.106807	1	1	18611
DZIP3	0	0	0	0	0	7.90707e-06	0.000498888	0.115243	1	1	18611
C1ORF174	0	0	0	0	0	6.4334e-07	4.05909e-05	0.0093765	1	1	18611
PSMB5	0	0	0	0	0	7.63445e-07	4.81687e-05	0.011127	1	1	18611
MFAP3L	0	0	0	0	0	1.06185e-06	6.69963e-05	0.0154761	1	1	18611
ARHGAP11A	0	0	0	0	0	2.49995e-06	0.000157732	0.0364361	1	1	18611
AKR7A3	0	0	0	0	0	9.02638e-07	5.6951e-05	0.0131557	1	1	18611
TSEN15	0	0	0	0	0	1.63895e-06	0.000103408	0.0238872	1	1	18611
ZEB1	0	0	0	0	0	2.32767e-06	0.000146862	0.033925	1	1	18611
MAGEB3	0	0	0	0	0	4.16706e-07	2.62916e-05	0.00607337	1	1	18611
SLC26A1	0	0	0	0	0	8.56099e-07	5.40147e-05	0.0124774	1	1	18611
C19ORF45	0	0	0	0	0	9.78926e-07	6.17643e-05	0.0142676	1	1	18611
GRM3	0	0	0	0	0	2.28828e-06	0.000144377	0.033351	1	1	18611
0A35	0	0	0	0	0	4.93303e-06	0.000311244	0.0718975	1	1	18611
ALPK2	0	0	0	0	0	3.98792e-06	0.000251613	0.0581227	1	1	18611
CALD1	0	0	0	0	0	4.53421e-06	0.000286082	0.0660848	1	1	18611
RUNDC1	0	0	0	0	0	1.25321e-06	7.90698e-05	0.0182651	1	1	18611
OSGIN1	0	0	0	0	0	1.50296e-06	9.48277e-05	0.0219052	1	1	18611
ANKRD30A	0	0	0	0	0	4.60406e-06	0.000290488	0.0671028	1	1	18611
WISP3	0	0	0	0	0	1.53663e-06	9.69521e-05	0.0223959	1	1	18611
TIFA	0	0	0	0	0	5.65631e-07	3.56879e-05	0.0082439	1	1	18611
GRM1	0	0	0	0	0	3.69472e-06	0.000233115	0.0538495	1	1	18611
GPATCH3	0	0	0	0	0	1.50619e-06	9.50318e-05	0.0219523	1	1	18611
TBKBP1	0	0	0	0	0	1.60157e-06	0.000101049	0.0233424	1	1	18611
DLX1	0	0	0	0	0	1.32123e-06	8.33613e-05	0.0192565	1	1	18611
E2F2	0	0	0	0	0	1.0649e-06	6.7189e-05	0.0155207	1	1	18611
SFT2D1	0	0	0	0	0	2.3448e-06	0.000147943	0.0341748	1	1	18611
METTL13	0	0	0	0	0	3.67261e-06	0.00023172	0.0535273	1	1	18611
FAM63A	0	0	0	0	0	3.43164e-06	0.000216516	0.0500151	1	1	18611
CYB5R3	0	0	0	0	0	1.28214e-06	8.08952e-05	0.0186868	1	1	18611
ISLR2	0	0	0	0	0	1.04601e-06	6.59972e-05	0.0152453	1	1	18611
QKI	0	0	0	0	0	2.80024e-06	0.000176678	0.0408127	1	1	18611
RNF121	0	0	0	0	0	1.94897e-06	0.000122968	0.0284057	1	1	18611
SBNO2	0	0	0	0	0	2.09935e-06	0.000132456	0.0305974	1	1	18611
CD3E	0	0	0	0	0	2.12159e-06	0.00013386	0.0309215	1	1	18611
WDTC1	0	0	0	0	0	2.25001e-06	0.000141962	0.0327932	1	1	18611
SGMS1	0	0	0	0	0	1.56251e-06	9.8585e-05	0.0227731	1	1	18611
CIPC	0	0	0	0	0	8.23132e-07	5.19347e-05	0.0119969	1	1	18611
LSR	0	0	0	0	0	1.87475e-06	0.000118286	0.027324	1	1	18611
ABCG1	0	0	0	0	0	2.28981e-06	0.000144473	0.0333732	1	1	18611
SMC3	0	0	0	0	0	8.64141e-06	0.000545221	0.125946	1	1	18611
ZNF485	0	0	0	0	0	1.07162e-06	6.76128e-05	0.0156186	1	1	18611
SMG5	0	0	0	0	0	7.53487e-06	0.000475405	0.109818	1	1	18611
GRIN3A	0	0	0	0	0	3.35295e-06	0.000211551	0.0488682	1	1	18611
ZNF277	0	0	0	0	0	3.10965e-06	0.0001962	0.0453222	1	1	18611
HORMAD1	0	0	0	0	0	3.94495e-06	0.000248902	0.0574964	1	1	18611
ASTN1	0	0	0	0	0	8.63493e-06	0.000544812	0.125852	1	1	18611
FCRL5	0	0	0	0	0	5.31442e-06	0.000335308	0.077456	1	1	18611
C16ORF59	0	0	0	0	0	1.08229e-06	6.82859e-05	0.015774	1	1	18611
SPRYD7	0	0	0	0	0	9.23734e-07	5.8282e-05	0.0134631	1	1	18611
XAF1	0	0	0	0	0	6.54464e-07	4.12927e-05	0.00953862	1	1	18611
MOK	0	0	0	0	0	3.02394e-06	0.000190792	0.044073	1	1	18611
PCDH15	0	0	0	0	0	6.86978e-06	0.000433442	0.100125	1	1	18611
COL6A1	0	0	0	0	0	5.34137e-06	0.000337008	0.0778489	1	1	18611
MSRB1	0	0	0	0	0	3.20899e-07	2.02468e-05	0.004677	1	1	18611
DCTN1	0	0	0	0	0	6.76204e-06	0.000426644	0.0985547	1	1	18611
TSC22D2	0	0	0	0	0	1.95996e-06	0.000123661	0.0285658	1	1	18611
KRTAP1-5	0	0	0	0	0	2.98748e-07	1.88492e-05	0.00435416	1	1	18611
ILF2	0	0	0	0	0	4.35052e-06	0.000274491	0.0634075	1	1	18611
NOS1AP	0	0	0	0	0	3.47179e-06	0.000219049	0.0506004	1	1	18611
SCAMP5	0	0	0	0	0	1.15379e-06	7.27969e-05	0.0168161	1	1	18611
GPX6	0	0	0	0	0	6.52759e-07	4.11851e-05	0.00951376	1	1	18611
TMEM184B	0	0	0	0	0	1.13583e-06	7.16643e-05	0.0165544	1	1	18611
OPA1	0	0	0	0	0	1.12274e-05	0.000708379	0.163635	1	1	18611
DIO1	0	0	0	0	0	8.22436e-07	5.18908e-05	0.0119868	1	1	18611
PER3	0	0	0	0	0	2.89547e-06	0.000182687	0.0422006	1	1	18611
ARHGEF15	0	0	0	0	0	1.97303e-06	0.000124486	0.0287563	1	1	18611
COLGALT2	0	0	0	0	0	4.7781e-06	0.000301469	0.0696394	1	1	18611
INO80	0	0	0	0	0	7.30031e-06	0.000460605	0.1064	1	1	18611
DARS2	0	0	0	0	0	6.07194e-06	0.000383102	0.0884967	1	1	18611
ZNF830	0	0	0	0	0	8.52943e-07	5.38156e-05	0.0124314	1	1	18611
SMOC1	0	0	0	0	0	2.37389e-06	0.000149778	0.0345987	1	1	18611
CCDC152	0	0	0	0	0	5.33577e-07	3.36655e-05	0.00777672	1	1	18611
SFMBT2	0	0	0	0	0	2.86323e-06	0.000180653	0.0417307	1	1	18611
INPP5F	0	0	0	0	0	6.70436e-06	0.000423005	0.0977141	1	1	18611
KIAA1279	0	0	0	0	0	1.81425e-06	0.000114468	0.0264422	1	1	18611
CNTF	0	0	0	0	0	5.02553e-07	3.17081e-05	0.00732457	1	1	18611
ASB12	0	0	0	0	0	5.51827e-07	3.48169e-05	0.00804271	1	1	18611
PCGF3	0	0	0	0	0	5.23924e-07	3.30564e-05	0.00763604	1	1	18611
BRDT	0	0	0	0	0	4.57867e-06	0.000288886	0.0667327	1	1	18611
CCDC7	0	0	0	0	0	2.4119e-06	0.000152177	0.0351528	1	1	18611
C1ORF85	0	0	0	0	0	2.25953e-06	0.000142563	0.032932	1	1	18611
VEPH1	0	0	0	0	0	4.57142e-06	0.000288429	0.0666271	1	1	18611
SHISA4	0	0	0	0	0	1.81171e-06	0.000114308	0.0264051	1	1	18611
PTGS1	0	0	0	0	0	3.48342e-06	0.000219783	0.0507699	1	1	18611
SLC39A13	0	0	0	0	0	1.31414e-06	8.29144e-05	0.0191532	1	1	18611
SNX6	0	0	0	0	0	2.30422e-06	0.000145382	0.0335833	1	1	18611
SUCNR1	0	0	0	0	0	1.05371e-06	6.64827e-05	0.0153575	1	1	18611
MRPL21	0	0	0	0	0	1.34737e-06	8.50109e-05	0.0196375	1	1	18611
NFE2L1	0	0	0	0	0	2.12284e-06	0.000133938	0.0309397	1	1	18611
DFNB31	0	0	0	0	0	3.30397e-06	0.00020846	0.0481544	1	1	18611
CAC01S	0	0	0	0	0	1.67342e-05	0.00105582	0.243895	1	1	18611
ZNF652	0	0	0	0	0	1.08575e-06	6.85044e-05	0.0158245	1	1	18611
FAN1	0	0	0	0	0	3.08058e-06	0.000194366	0.0448985	1	1	18611
DRD2	0	0	0	0	0	1.97633e-06	0.000124694	0.0288044	1	1	18611
CD247	0	0	0	0	0	2.61914e-06	0.000165252	0.0381731	1	1	18611
PCDH11Y	0	0	0	0	0	9.72739e-07	6.13739e-05	0.0141774	1	1	18611
GAGE2A	0	0	0	0	0	3.64672e-07	2.30086e-05	0.00531498	1	1	18611
PSG5	0	0	0	0	0	1.3892e-06	8.76504e-05	0.0202472	1	1	18611
GP1BB	0	0	0	0	0	1.12012e-07	7.06726e-06	0.00163254	1	1	18611
SH3BP5L	0	0	0	0	0	3.10522e-06	0.000195921	0.0452577	1	1	18611
OR2T5	0	0	0	0	0	5.70562e-07	3.5999e-05	0.00831578	1	1	18611
OR2T1	0	0	0	0	0	7.85242e-07	4.9544e-05	0.0114447	1	1	18611
OR2T4	0	0	0	0	0	6.72175e-07	4.24101e-05	0.00979674	1	1	18611
OR2L13	0	0	0	0	0	6.77827e-07	4.27668e-05	0.00987912	1	1	18611
TRIM58	0	0	0	0	0	2.95521e-06	0.000186456	0.0430713	1	1	18611
OR2C3	0	0	0	0	0	7.45934e-07	4.70639e-05	0.0108718	1	1	18611
GCSAML	0	0	0	0	0	2.09252e-06	0.000132025	0.0304978	1	1	18611
ZNF670	0	0	0	0	0	2.07532e-06	0.00013094	0.0302471	1	1	18611
SCCPDH	0	0	0	0	0	5.09472e-06	0.000321446	0.074254	1	1	18611
CNST	0	0	0	0	0	4.9345e-06	0.000311337	0.0719189	1	1	18611
TFB2M	0	0	0	0	0	3.89159e-06	0.000245536	0.0567188	1	1	18611
EFCAB2	0	0	0	0	0	2.91077e-06	0.000183652	0.0424237	1	1	18611
C1ORF101	0	0	0	0	0	9.37006e-06	0.000591194	0.136566	1	1	18611
ADSS	0	0	0	0	0	5.59871e-06	0.000353245	0.0815995	1	1	18611
AKT3	0	0	0	0	0	5.88682e-06	0.000371423	0.0857986	1	1	18611
SDCCAG8	0	0	0	0	0	8.03766e-06	0.000507127	0.117146	1	1	18611
CEP170	0	0	0	0	0	9.39159e-06	0.000592552	0.13688	1	1	18611
EXO1	0	0	0	0	0	6.27219e-06	0.000395737	0.0914153	1	1	18611
WDR64	0	0	0	0	0	1.12459e-05	0.000709546	0.163905	1	1	18611
CHML	0	0	0	0	0	1.19122e-06	7.51587e-05	0.0173617	1	1	18611
OPN3	0	0	0	0	0	2.10845e-06	0.000133031	0.0307301	1	1	18611
KMO	0	0	0	0	0	6.53884e-06	0.000412561	0.0953016	1	1	18611
FH	0	0	0	0	0	4.27716e-06	0.000269863	0.0623383	1	1	18611
RGS7	0	0	0	0	0	7.43586e-06	0.000469158	0.108375	1	1	18611
ZP4	0	0	0	0	0	5.67894e-06	0.000358307	0.0827688	1	1	18611
RYR2	0	0	0	0	0	4.6003e-05	0.00290251	0.670481	1	1	18611
MTR	0	0	0	0	0	1.39873e-05	0.000882517	0.203861	1	1	18611
ACTN2	0	0	0	0	0	9.05949e-06	0.000571599	0.132039	1	1	18611
HEATR1	0	0	0	0	0	1.93566e-05	0.00122128	0.282116	1	1	18611
GPR137B	0	0	0	0	0	3.32538e-06	0.000209812	0.0484665	1	1	18611
TBCE	0	0	0	0	0	6.84807e-06	0.000432072	0.0998086	1	1	18611
TOMM20	0	0	0	0	0	2.42264e-06	0.000152854	0.0353093	1	1	18611
IRF2BP2	0	0	0	0	0	1.07823e-06	6.803e-05	0.0157149	1	1	18611
COA6	0	0	0	0	0	1.25017e-06	7.8878e-05	0.0182208	1	1	18611
SLC35F3	0	0	0	0	0	3.71986e-06	0.000234701	0.0542159	1	1	18611
KCNK1	0	0	0	0	0	1.45429e-06	9.17569e-05	0.0211958	1	1	18611
MLK4	0	0	0	0	0	5.14844e-06	0.000324836	0.075037	1	1	18611
NTPCR	0	0	0	0	0	2.01681e-06	0.000127248	0.0293944	1	1	18611
SIPA1L2	0	0	0	0	0	1.09282e-05	0.000689504	0.159275	1	1	18611
DISC1	0	0	0	0	0	4.48786e-06	0.000283157	0.0654092	1	1	18611
TS0X	0	0	0	0	0	2.66126e-06	0.00016791	0.0387871	1	1	18611
EGLN1	0	0	0	0	0	2.52458e-06	0.000159286	0.036795	1	1	18611
GNPAT	0	0	0	0	0	6.79472e-06	0.000428706	0.099031	1	1	18611
C1ORF131	0	0	0	0	0	2.80804e-06	0.00017717	0.0409263	1	1	18611
TRIM67	0	0	0	0	0	4.33306e-06	0.00027339	0.0631531	1	1	18611
FAM89A	0	0	0	0	0	9.03221e-07	5.69878e-05	0.0131642	1	1	18611
TTC13	0	0	0	0	0	9.99174e-06	0.000630419	0.145627	1	1	18611
C1ORF198	0	0	0	0	0	1.98617e-06	0.000125316	0.0289479	1	1	18611
AGT	0	0	0	0	0	1.94796e-06	0.000122904	0.0283909	1	1	18611
COG2	0	0	0	0	0	7.85293e-06	0.000495473	0.114454	1	1	18611
GALNT2	0	0	0	0	0	7.08491e-06	0.000447015	0.10326	1	1	18611
ACTA1	0	0	0	0	0	2.63462e-06	0.000166228	0.0383988	1	1	18611
RAB4A	0	0	0	0	0	3.11705e-06	0.000196667	0.0454301	1	1	18611
RHOU	0	0	0	0	0	1.392e-06	8.78265e-05	0.0202879	1	1	18611
HIST3H2A	0	0	0	0	0	4.17625e-07	2.63496e-05	0.00608676	1	1	18611
HIST3H3	0	0	0	0	0	5.3197e-07	3.35641e-05	0.0077533	1	1	18611
TRIM17	0	0	0	0	0	2.86891e-06	0.000181011	0.0418136	1	1	18611
IBA57	0	0	0	0	0	1.59711e-06	0.000100768	0.0232774	1	1	18611
GJC2	0	0	0	0	0	7.83822e-07	4.94544e-05	0.011424	1	1	18611
GUK1	0	0	0	0	0	2.78798e-06	0.000175905	0.0406339	1	1	18611
MRPL55	0	0	0	0	0	1.86614e-06	0.000117742	0.0271984	1	1	18611
DLL1	0	0	0	0	0	3.98601e-06	0.000251493	0.0580949	1	1	18611
PRSS38	0	0	0	0	0	2.26858e-06	0.000143133	0.0330638	1	1	18611
JMJD4	0	0	0	0	0	2.76069e-06	0.000174183	0.0402363	1	1	18611
S0P47	0	0	0	0	0	2.39354e-06	0.000151018	0.0348852	1	1	18611
CDC42BPA	0	0	0	0	0	1.63059e-05	0.0010288	0.237653	1	1	18611
ERMARD	0	0	0	0	0	6.13847e-06	0.0003873	0.0894664	1	1	18611
TCTE3	0	0	0	0	0	1.54559e-06	9.75174e-05	0.0225265	1	1	18611
ADCK3	0	0	0	0	0	5.68306e-06	0.000358566	0.0828289	1	1	18611
PSEN2	0	0	0	0	0	4.01039e-06	0.000253031	0.0584502	1	1	18611
THBS2	0	0	0	0	0	7.56968e-06	0.000477601	0.110326	1	1	18611
C1ORF95	0	0	0	0	0	1.51791e-06	9.5771e-05	0.0221231	1	1	18611
PARP1	0	0	0	0	0	9.62398e-06	0.000607215	0.140267	1	1	18611
DACT2	0	0	0	0	0	1.05895e-06	6.68132e-05	0.0154338	1	1	18611
MIXL1	0	0	0	0	0	8.16922e-07	5.15428e-05	0.0119064	1	1	18611
H3F3A	0	0	0	0	0	1.16856e-06	7.37291e-05	0.0170314	1	1	18611
LEFTY2	0	0	0	0	0	1.95186e-06	0.00012315	0.0284477	1	1	18611
TCP10L2	0	0	0	0	0	2.51126e-06	0.000158445	0.0366008	1	1	18611
GPR31	0	0	0	0	0	6.05881e-07	3.82274e-05	0.00883054	1	1	18611
TMEM63A	0	0	0	0	0	8.63362e-06	0.000544729	0.125832	1	1	18611
EPHX1	0	0	0	0	0	3.52842e-06	0.000222622	0.0514256	1	1	18611
E0H	0	0	0	0	0	6.41132e-06	0.000404515	0.093443	1	1	18611
FGFR1OP	0	0	0	0	0	4.08638e-06	0.000257826	0.0595578	1	1	18611
FBXO28	0	0	0	0	0	2.50695e-06	0.000158173	0.036538	1	1	18611
CAPN8	0	0	0	0	0	6.44011e-06	0.000406332	0.0938627	1	1	18611
C1ORF65	0	0	0	0	0	1.47175e-06	9.28585e-05	0.0214503	1	1	18611
PARK2	0	0	0	0	0	3.83548e-06	0.000241996	0.055901	1	1	18611
DUSP10	0	0	0	0	0	1.70473e-06	0.000107558	0.0248459	1	1	18611
HLX	0	0	0	0	0	2.04189e-06	0.000128831	0.0297599	1	1	18611
2019-03-01	0	0	0	0	0	2.97998e-06	0.000188019	0.0434324	1	1	18611
2019-03-02	0	0	0	0	0	2.78313e-06	0.000175599	0.0405633	1	1	18611
MARK1	0	0	0	0	0	8.44993e-06	0.000533139	0.123155	1	1	18611
EPRS	0	0	0	0	0	1.37904e-05	0.000870089	0.200991	1	1	18611
SLC30A10	0	0	0	0	0	1.78376e-06	0.000112544	0.0259978	1	1	18611
LYPLAL1	0	0	0	0	0	1.98726e-06	0.000125384	0.0289637	1	1	18611
TGFB2	0	0	0	0	0	3.31088e-06	0.000208897	0.0482552	1	1	18611
RRP15	0	0	0	0	0	1.9662e-06	0.000124055	0.0286568	1	1	18611
SPATA17	0	0	0	0	0	4.62151e-06	0.00029159	0.0673572	1	1	18611
GPATCH2	0	0	0	0	0	4.49707e-06	0.000283738	0.0655435	1	1	18611
ESRRG	0	0	0	0	0	3.03402e-06	0.000191428	0.0442199	1	1	18611
SLC22A2	0	0	0	0	0	3.57933e-06	0.000225834	0.0521676	1	1	18611
CENPF	0	0	0	0	0	1.19224e-05	0.000752234	0.173766	1	1	18611
PTPN14	0	0	0	0	0	8.67751e-06	0.000547499	0.126472	1	1	18611
SMYD2	0	0	0	0	0	4.75014e-06	0.000299705	0.0692319	1	1	18611
PROX1	0	0	0	0	0	2.7263e-06	0.000172013	0.039735	1	1	18611
RPS6KC1	0	0	0	0	0	6.61234e-06	0.000417199	0.0963729	1	1	18611
ANGEL2	0	0	0	0	0	4.31091e-06	0.000271993	0.0628303	1	1	18611
SLC22A1	0	0	0	0	0	3.58502e-06	0.000226193	0.0522506	1	1	18611
VASH2	0	0	0	0	0	2.17301e-06	0.000137104	0.031671	1	1	18611
FLVCR1	0	0	0	0	0	3.97087e-06	0.000250538	0.0578742	1	1	18611
NSL1	0	0	0	0	0	2.50149e-06	0.000157829	0.0364584	1	1	18611
NENF	0	0	0	0	0	1.49725e-06	9.44677e-05	0.021822	1	1	18611
INTS7	0	0	0	0	0	8.04028e-06	0.000507293	0.117185	1	1	18611
LPGAT1	0	0	0	0	0	3.10211e-06	0.000195724	0.0452123	1	1	18611
NEK2	0	0	0	0	0	3.95875e-06	0.000249773	0.0576976	1	1	18611
SLC30A1	0	0	0	0	0	1.19165e-06	7.51857e-05	0.0173679	1	1	18611
RD3	0	0	0	0	0	9.25105e-07	5.83685e-05	0.0134831	1	1	18611
SERTAD4	0	0	0	0	0	1.79336e-06	0.00011315	0.0261376	1	1	18611
IRF6	0	0	0	0	0	3.14731e-06	0.000198576	0.0458711	1	1	18611
TRAF3IP3	0	0	0	0	0	6.21221e-06	0.000391953	0.0905411	1	1	18611
HSD11B1	0	0	0	0	0	2.22026e-06	0.000140085	0.0323596	1	1	18611
G0S2	0	0	0	0	0	4.31722e-07	2.7239e-05	0.00629222	1	1	18611
PLX02	0	0	0	0	0	1.30452e-05	0.000823073	0.19013	1	1	18611
MRPL18	0	0	0	0	0	1.56811e-06	9.89383e-05	0.0228548	1	1	18611
ACAT2	0	0	0	0	0	2.74898e-06	0.000173444	0.0400656	1	1	18611
CR1	0	0	0	0	0	1.84038e-05	0.00116117	0.268231	1	1	18611
CR2	0	0	0	0	0	8.45047e-06	0.000533174	0.123163	1	1	18611
TAGAP	0	0	0	0	0	3.53802e-06	0.000223227	0.0515655	1	1	18611
C4BPA	0	0	0	0	0	4.57834e-06	0.000288866	0.066728	1	1	18611
C6ORF99	0	0	0	0	0	4.69658e-07	2.96326e-05	0.00684513	1	1	18611
EZR	0	0	0	0	0	4.33089e-06	0.000273253	0.0631214	1	1	18611
PFKFB2	0	0	0	0	0	5.52881e-06	0.000348834	0.0805807	1	1	18611
DYNLT1	0	0	0	0	0	1.48942e-06	9.39732e-05	0.0217078	1	1	18611
TMEM181	0	0	0	0	0	5.20812e-06	0.000328601	0.0759068	1	1	18611
FAIM3	0	0	0	0	0	3.17709e-06	0.000200455	0.0463051	1	1	18611
TULP4	0	0	0	0	0	5.74397e-06	0.000362409	0.0837166	1	1	18611
IL20	0	0	0	0	0	1.96351e-06	0.000123885	0.0286175	1	1	18611
MAPKAPK2	0	0	0	0	0	3.93636e-06	0.00024836	0.0573712	1	1	18611
SERAC1	0	0	0	0	0	5.53316e-06	0.000349109	0.0806441	1	1	18611
DYRK3	0	0	0	0	0	1.70347e-06	0.000107479	0.0248276	1	1	18611
C1ORF147	0	0	0	0	0	6.31794e-07	3.98624e-05	0.00920821	1	1	18611
IKBKE	0	0	0	0	0	7.84683e-06	0.000495087	0.114365	1	1	18611
AVPR1B	0	0	0	0	0	1.13139e-06	7.13841e-05	0.0164897	1	1	18611
FAM72A	0	0	0	0	0	1.295e-06	8.17067e-05	0.0188742	1	1	18611
PM20D1	0	0	0	0	0	5.02154e-06	0.000316829	0.0731875	1	1	18611
SLC41A1	0	0	0	0	0	3.98961e-06	0.00025172	0.0581474	1	1	18611
RAB7L1	0	0	0	0	0	2.06107e-06	0.000130041	0.0300395	1	1	18611
NUCKS1	0	0	0	0	0	2.76747e-06	0.000174611	0.0403351	1	1	18611
SLC45A3	0	0	0	0	0	1.9074e-06	0.000120345	0.0277997	1	1	18611
MFSD4	0	0	0	0	0	3.86919e-06	0.000244122	0.0563922	1	1	18611
LEMD1	0	0	0	0	0	1.81589e-06	0.000114572	0.0264661	1	1	18611
KLHDC8A	0	0	0	0	0	2.3492e-06	0.00014822	0.0342389	1	1	18611
NUAK2	0	0	0	0	0	3.31361e-06	0.000209069	0.0482949	1	1	18611
DSTYK	0	0	0	0	0	6.05066e-06	0.00038176	0.0881866	1	1	18611
CLDN20	0	0	0	0	0	4.22084e-07	2.66309e-05	0.00615175	1	1	18611
TFB1M	0	0	0	0	0	2.62164e-06	0.00016541	0.0382096	1	1	18611
TMEM81	0	0	0	0	0	6.02375e-07	3.80062e-05	0.00877944	1	1	18611
LRRN2	0	0	0	0	0	1.23153e-06	7.77018e-05	0.0179491	1	1	18611
SCAF8	0	0	0	0	0	7.86495e-06	0.000496231	0.114629	1	1	18611
MDM4	0	0	0	0	0	4.132e-06	0.000260704	0.0602226	1	1	18611
PIK3C2B	0	0	0	0	0	1.32516e-05	0.000836093	0.193138	1	1	18611
PPP1R15B	0	0	0	0	0	1.77376e-06	0.000111914	0.025852	1	1	18611
KISS1	0	0	0	0	0	6.86258e-07	4.32987e-05	0.010002	1	1	18611
ETNK2	0	0	0	0	0	2.96432e-06	0.000187031	0.0432041	1	1	18611
SOX13	0	0	0	0	0	4.95233e-06	0.000312462	0.0721787	1	1	18611
OPTC	0	0	0	0	0	2.13887e-06	0.00013495	0.0311734	1	1	18611
RGS17	0	0	0	0	0	1.4858e-06	9.37447e-05	0.021655	1	1	18611
CHIT1	0	0	0	0	0	4.24128e-06	0.000267599	0.0618153	1	1	18611
MTRF1L	0	0	0	0	0	2.17386e-06	0.000137158	0.0316834	1	1	18611
ADORA1	0	0	0	0	0	9.27279e-07	5.85057e-05	0.0135148	1	1	18611
TMEM183A	0	0	0	0	0	3.56075e-06	0.000224662	0.0518968	1	1	18611
VIP	0	0	0	0	0	1.41073e-06	8.90087e-05	0.020561	1	1	18611
MYCT1	0	0	0	0	0	1.0843e-06	6.84128e-05	0.0158034	1	1	18611
CYB5R1	0	0	0	0	0	3.46096e-06	0.000218366	0.0504425	1	1	18611
SYNE1	0	0	0	0	0	5.41809e-05	0.00341849	0.789671	1	1	18611
KLHL12	0	0	0	0	0	4.41158e-06	0.000278344	0.0642975	1	1	18611
RABIF	0	0	0	0	0	9.69062e-07	6.1142e-05	0.0141238	1	1	18611
KDM5B	0	0	0	0	0	1.29411e-05	0.000816504	0.188612	1	1	18611
SYT2	0	0	0	0	0	2.94244e-06	0.00018565	0.0428852	1	1	18611
UBE2T	0	0	0	0	0	2.48391e-06	0.00015672	0.0362023	1	1	18611
LGR6	0	0	0	0	0	6.79781e-06	0.000428901	0.099076	1	1	18611
GPR37L1	0	0	0	0	0	1.35275e-06	8.53501e-05	0.0197159	1	1	18611
TIMM17A	0	0	0	0	0	2.47362e-06	0.000156071	0.0360523	1	1	18611
LMOD1	0	0	0	0	0	1.55814e-06	9.83092e-05	0.0227094	1	1	18611
C6ORF211	0	0	0	0	0	2.0692e-06	0.000130554	0.0301579	1	1	18611
0V1	0	0	0	0	0	1.21061e-05	0.000763821	0.176443	1	1	18611
RMND1	0	0	0	0	0	3.46712e-06	0.000218754	0.0505322	1	1	18611
CSRP1	0	0	0	0	0	1.98029e-06	0.000124944	0.0288621	1	1	18611
PHLDA3	0	0	0	0	0	4.13973e-07	2.61192e-05	0.00603354	1	1	18611
MTHFD1L	0	0	0	0	0	8.19743e-06	0.000517208	0.119475	1	1	18611
PLEKHG1	0	0	0	0	0	5.73823e-06	0.000362048	0.083633	1	1	18611
TMEM9	0	0	0	0	0	1.91522e-06	0.000120839	0.0279137	1	1	18611
ULBP3	0	0	0	0	0	1.27978e-06	8.07464e-05	0.0186524	1	1	18611
KIF14	0	0	0	0	0	1.18598e-05	0.00074828	0.172853	1	1	18611
ULBP2	0	0	0	0	0	1.28038e-06	8.0784e-05	0.0186611	1	1	18611
RAET1G	0	0	0	0	0	1.5253e-06	9.6237e-05	0.0222307	1	1	18611
NR5A2	0	0	0	0	0	3.95911e-06	0.000249796	0.0577028	1	1	18611
PCMT1	0	0	0	0	0	2.26956e-06	0.000143195	0.0330782	1	1	18611
NEK7	0	0	0	0	0	3.63085e-06	0.000229085	0.0529186	1	1	18611
LHX9	0	0	0	0	0	2.34617e-06	0.000148029	0.0341947	1	1	18611
C1ORF53	0	0	0	0	0	1.15173e-06	7.2667e-05	0.0167861	1	1	18611
DENND1B	0	0	0	0	0	5.37463e-06	0.000339107	0.0783337	1	1	18611
CRB1	0	0	0	0	0	5.75107e-06	0.000362857	0.0838201	1	1	18611
ZBTB41	0	0	0	0	0	4.74378e-06	0.000299304	0.0691392	1	1	18611
ASPM	0	0	0	0	0	1.67959e-05	0.00105972	0.244796	1	1	18611
KAT01	0	0	0	0	0	3.85252e-06	0.000243071	0.0561494	1	1	18611
F13B	0	0	0	0	0	4.70266e-06	0.00029671	0.0685399	1	1	18611
CFHR2	0	0	0	0	0	1.97194e-06	0.000124418	0.0287405	1	1	18611
CFHR4	0	0	0	0	0	4.18096e-06	0.000263793	0.0609362	1	1	18611
GINM1	0	0	0	0	0	2.44746e-06	0.00015442	0.0356711	1	1	18611
CFHR3	0	0	0	0	0	2.48343e-06	0.00015669	0.0361953	1	1	18611
CFH	0	0	0	0	0	9.12931e-06	0.000576004	0.133057	1	1	18611
B3GALT2	0	0	0	0	0	1.11533e-06	7.03706e-05	0.0162556	1	1	18611
CDC73	0	0	0	0	0	6.84373e-06	0.000431798	0.0997453	1	1	18611
GLRX2	0	0	0	0	0	1.40386e-06	8.85752e-05	0.0204609	1	1	18611
TROVE2	0	0	0	0	0	3.37266e-06	0.000212795	0.0491556	1	1	18611
UCHL5	0	0	0	0	0	4.13674e-06	0.000261003	0.0602918	1	1	18611
TAB2	0	0	0	0	0	3.10921e-06	0.000196172	0.0453158	1	1	18611
RGS1	0	0	0	0	0	1.78795e-06	0.000112809	0.0260588	1	1	18611
RGS18	0	0	0	0	0	1.90246e-06	0.000120033	0.0277277	1	1	18611
BRINP3	0	0	0	0	0	3.50013e-06	0.000220837	0.0510133	1	1	18611
UST	0	0	0	0	0	2.46814e-06	0.000155725	0.0359724	1	1	18611
PLA2G4A	0	0	0	0	0	6.18725e-06	0.000390378	0.0901773	1	1	18611
SASH1	0	0	0	0	0	6.85621e-06	0.000432586	0.0999273	1	1	18611
PTGS2	0	0	0	0	0	3.99816e-06	0.00025226	0.058272	1	1	18611
SAMD5	0	0	0	0	0	6.07668e-07	3.83402e-05	0.00885659	1	1	18611
TPR	0	0	0	0	0	1.99944e-05	0.00126153	0.291412	1	1	18611
RAB32	0	0	0	0	0	1.10796e-06	6.99058e-05	0.0161482	1	1	18611
IVNS1ABP	0	0	0	0	0	5.40816e-06	0.000341222	0.0788223	1	1	18611
SWT1	0	0	0	0	0	6.73269e-06	0.000424792	0.0981269	1	1	18611
SHPRH	0	0	0	0	0	1.07869e-05	0.000680591	0.157217	1	1	18611
TRMT1L	0	0	0	0	0	5.65753e-06	0.000356956	0.0824568	1	1	18611
RNF2	0	0	0	0	0	2.48677e-06	0.0001569	0.0362439	1	1	18611
FAM129A	0	0	0	0	0	5.5972e-06	0.00035315	0.0815776	1	1	18611
NCF2	0	0	0	0	0	5.44686e-06	0.000343664	0.0793864	1	1	18611
UTRN	0	0	0	0	0	2.51922e-05	0.00158948	0.367169	1	1	18611
SHCBP1L	0	0	0	0	0	3.64966e-06	0.000230271	0.0531927	1	1	18611
DHX9	0	0	0	0	0	1.1021e-05	0.000695359	0.160628	1	1	18611
NPL	0	0	0	0	0	3.557e-06	0.000224425	0.0518422	1	1	18611
RGS16	0	0	0	0	0	1.71444e-06	0.000108171	0.0249875	1	1	18611
R0SEL	0	0	0	0	0	2.78304e-06	0.000175593	0.0405619	1	1	18611
TEDDM1	0	0	0	0	0	5.87578e-07	3.70726e-05	0.00856378	1	1	18611
STX11	0	0	0	0	0	5.93552e-07	3.74495e-05	0.00865084	1	1	18611
SF3B5	0	0	0	0	0	3.95086e-07	2.49275e-05	0.00575826	1	1	18611
CAC01E	0	0	0	0	0	1.77982e-05	0.00112296	0.259404	1	1	18611
LTV1	0	0	0	0	0	3.64505e-06	0.00022998	0.0531255	1	1	18611
IER5	0	0	0	0	0	5.15304e-07	3.25125e-05	0.0075104	1	1	18611
MR1	0	0	0	0	0	2.47269e-06	0.000156012	0.0360388	1	1	18611
KIAA1614	0	0	0	0	0	4.28214e-06	0.000270177	0.0624109	1	1	18611
XPR1	0	0	0	0	0	5.97671e-06	0.000377094	0.0871088	1	1	18611
PEX3	0	0	0	0	0	3.79317e-06	0.000239326	0.0552843	1	1	18611
ACBD6	0	0	0	0	0	2.75958e-06	0.000174113	0.0402201	1	1	18611
QSOX1	0	0	0	0	0	4.72903e-06	0.000298373	0.0689242	1	1	18611
HIVEP2	0	0	0	0	0	4.98839e-06	0.000314737	0.0727043	1	1	18611
CEP350	0	0	0	0	0	1.55363e-05	0.000980248	0.226437	1	1	18611
GPR126	0	0	0	0	0	7.55691e-06	0.000476795	0.11014	1	1	18611
TOR1AIP2	0	0	0	0	0	1.80118e-06	0.000113644	0.0262517	1	1	18611
NPHS2	0	0	0	0	0	3.07033e-06	0.000193719	0.0447491	1	1	18611
AXDND1	0	0	0	0	0	9.17246e-06	0.000578727	0.133686	1	1	18611
SOAT1	0	0	0	0	0	5.00195e-06	0.000315592	0.0729019	1	1	18611
TOR3A	0	0	0	0	0	2.14603e-06	0.000135401	0.0312777	1	1	18611
VTA1	0	0	0	0	0	2.39434e-06	0.000151069	0.0348968	1	1	18611
RALGPS2	0	0	0	0	0	6.67519e-06	0.000421164	0.0972888	1	1	18611
C1ORF220	0	0	0	0	0	6.57748e-07	4.14999e-05	0.00958648	1	1	18611
C1ORF220	0	0	0	0	0	6.57748e-07	4.14999e-05	0.00958648	1	1	18611
RASAL2	0	0	0	0	0	7.14814e-06	0.000451004	0.104182	1	1	18611
CITED2	0	0	0	0	0	4.89681e-07	3.08959e-05	0.00713695	1	1	18611
HECA	0	0	0	0	0	1.42089e-06	8.96498e-05	0.0207091	1	1	18611
ABRACL	0	0	0	0	0	6.09743e-07	3.84711e-05	0.00888682	1	1	18611
PAPPA2	0	0	0	0	0	8.95457e-06	0.000564979	0.13051	1	1	18611
RFWD2	0	0	0	0	0	7.38478e-06	0.000465935	0.107631	1	1	18611
TNR	0	0	0	0	0	8.98229e-06	0.000566728	0.130914	1	1	18611
CACYBP	0	0	0	0	0	2.02297e-06	0.000127637	0.0294842	1	1	18611
GPR52	0	0	0	0	0	8.73996e-07	5.51439e-05	0.0127382	1	1	18611
RC3H1	0	0	0	0	0	8.53796e-06	0.000538694	0.124438	1	1	18611
SERPINC1	0	0	0	0	0	2.72037e-06	0.000171639	0.0396486	1	1	18611
ZBTB37	0	0	0	0	0	1.42724e-06	9.00505e-05	0.0208017	1	1	18611
SLC9C2	0	0	0	0	0	9.05911e-06	0.000571575	0.132034	1	1	18611
FASLG	0	0	0	0	0	1.43133e-06	9.03084e-05	0.0208612	1	1	18611
C1ORF105	0	0	0	0	0	2.10257e-06	0.00013266	0.0306444	1	1	18611
PIGC	0	0	0	0	0	7.33421e-07	4.62744e-05	0.0106894	1	1	18611
OLIG3	0	0	0	0	0	4.52358e-07	2.85411e-05	0.00659299	1	1	18611
IFNGR1	0	0	0	0	0	2.20334e-06	0.000139017	0.032113	1	1	18611
FMO4	0	0	0	0	0	3.19046e-06	0.000201299	0.0465	1	1	18611
FMO3	0	0	0	0	0	2.95654e-06	0.00018654	0.0430907	1	1	18611
GORAB	0	0	0	0	0	2.27389e-06	0.000143469	0.0331413	1	1	18611
SCYL3	0	0	0	0	0	4.69495e-06	0.000296223	0.0684274	1	1	18611
F5	0	0	0	0	0	1.04379e-05	0.000658568	0.152129	1	1	18611
AHI1	0	0	0	0	0	7.83516e-06	0.000494351	0.114195	1	1	18611
BLZF1	0	0	0	0	0	2.47421e-06	0.000156108	0.0360609	1	1	18611
NME7	0	0	0	0	0	3.90064e-06	0.000246107	0.0568507	1	1	18611
ATP1B1	0	0	0	0	0	2.58307e-06	0.000162976	0.0376475	1	1	18611
DPT	0	0	0	0	0	1.57226e-06	9.92002e-05	0.0229152	1	1	18611
XCL1	0	0	0	0	0	9.71786e-07	6.13138e-05	0.0141635	1	1	18611
XCL2	0	0	0	0	0	9.69896e-07	6.11946e-05	0.0141359	1	1	18611
TBX19	0	0	0	0	0	2.78133e-06	0.000175485	0.040537	1	1	18611
TIPRL	0	0	0	0	0	2.33636e-06	0.00014741	0.0340517	1	1	18611
HBS1L	0	0	0	0	0	5.40596e-06	0.000341083	0.0787903	1	1	18611
DCAF6	0	0	0	0	0	8.26199e-06	0.000521281	0.120416	1	1	18611
MPC2	0	0	0	0	0	1.48413e-06	9.36398e-05	0.0216308	1	1	18611
ADCY10	0	0	0	0	0	1.16359e-05	0.000734153	0.169589	1	1	18611
RCSD1	0	0	0	0	0	2.5666e-06	0.000161937	0.0374075	1	1	18611
SGK1	0	0	0	0	0	4.01394e-06	0.000253255	0.058502	1	1	18611
POU2F1	0	0	0	0	0	5.40956e-06	0.00034131	0.0788427	1	1	18611
GPA33	0	0	0	0	0	2.70462e-06	0.000170645	0.0394191	1	1	18611
MAEL	0	0	0	0	0	4.29701e-06	0.000271115	0.0626276	1	1	18611
TADA1	0	0	0	0	0	2.70977e-06	0.00017097	0.039494	1	1	18611
POGK	0	0	0	0	0	2.23923e-06	0.000141282	0.0326361	1	1	18611
UCK2	0	0	0	0	0	2.2422e-06	0.00014147	0.0326795	1	1	18611
TMCO1	0	0	0	0	0	2.63329e-06	0.000166144	0.0383793	1	1	18611
TCF21	0	0	0	0	0	7.54766e-07	4.76212e-05	0.0110005	1	1	18611
MGST3	0	0	0	0	0	1.87556e-06	0.000118337	0.0273357	1	1	18611
EYA4	0	0	0	0	0	5.20912e-06	0.000328664	0.0759214	1	1	18611
C1ORF110	0	0	0	0	0	1.09302e-06	6.8963e-05	0.0159305	1	1	18611
DDR2	0	0	0	0	0	5.80187e-06	0.000366063	0.0845606	1	1	18611
UAP1	0	0	0	0	0	3.52259e-06	0.000222254	0.0513407	1	1	18611
VNN1	0	0	0	0	0	2.12692e-06	0.000134196	0.0309992	1	1	18611
SH2D1B	0	0	0	0	0	1.40179e-06	8.84444e-05	0.0204307	1	1	18611
TAAR2	0	0	0	0	0	9.37923e-07	5.91773e-05	0.0136699	1	1	18611
C1ORF111	0	0	0	0	0	1.16047e-06	7.32186e-05	0.0169135	1	1	18611
STX7	0	0	0	0	0	2.50911e-06	0.00015831	0.0365696	1	1	18611
ATF6	0	0	0	0	0	5.3526e-06	0.000337717	0.0780126	1	1	18611
DUSP12	0	0	0	0	0	2.25069e-06	0.000142005	0.0328032	1	1	18611
FCRLB	0	0	0	0	0	2.15863e-06	0.000136196	0.0314614	1	1	18611
FCRLA	0	0	0	0	0	2.03007e-06	0.000128085	0.0295877	1	1	18611
MOXD1	0	0	0	0	0	3.7563e-06	0.000237	0.054747	1	1	18611
FCGR3A	0	0	0	0	0	1.73099e-06	0.000109215	0.0252286	1	1	18611
C1ORF192	0	0	0	0	0	1.61622e-06	0.000101974	0.0235559	1	1	18611
SDHC	0	0	0	0	0	1.88792e-06	0.000119116	0.0275159	1	1	18611
CTGF	0	0	0	0	0	1.617e-06	0.000102023	0.0235673	1	1	18611
NR1I3	0	0	0	0	0	2.85608e-06	0.000180201	0.0416265	1	1	18611
TOMM40L	0	0	0	0	0	2.83249e-06	0.000178713	0.0412828	1	1	18611
APOA2	0	0	0	0	0	8.68559e-07	5.48008e-05	0.012659	1	1	18611
NDUFS2	0	0	0	0	0	4.97139e-06	0.000313665	0.0724565	1	1	18611
ADAMTS4	0	0	0	0	0	3.68074e-06	0.000232232	0.0536456	1	1	18611
PPOX	0	0	0	0	0	3.73899e-06	0.000235908	0.0544947	1	1	18611
USP21	0	0	0	0	0	5.26245e-06	0.000332029	0.0766986	1	1	18611
UFC1	0	0	0	0	0	2.24825e-06	0.000141851	0.0327675	1	1	18611
DEDD	0	0	0	0	0	1.69568e-06	0.000106987	0.024714	1	1	18611
NIT1	0	0	0	0	0	2.49474e-06	0.000157403	0.0363601	1	1	18611
PFDN2	0	0	0	0	0	1.34933e-06	8.51348e-05	0.0196661	1	1	18611
KLHDC9	0	0	0	0	0	1.70921e-06	0.000107841	0.0249112	1	1	18611
PVRL4	0	0	0	0	0	3.28941e-06	0.000207542	0.0479421	1	1	18611
ARHGAP30	0	0	0	0	0	4.73041e-06	0.00029846	0.0689443	1	1	18611
USF1	0	0	0	0	0	3.42461e-06	0.000216072	0.0499127	1	1	18611
F11R	0	0	0	0	0	3.19453e-06	0.000201555	0.0465593	1	1	18611
ITLN2	0	0	0	0	0	2.5702e-06	0.000162164	0.0374599	1	1	18611
CD244	0	0	0	0	0	3.03081e-06	0.000191226	0.0441732	1	1	18611
SLAMF7	0	0	0	0	0	2.19792e-06	0.000138675	0.032034	1	1	18611
CD48	0	0	0	0	0	1.31819e-06	8.31695e-05	0.0192122	1	1	18611
SLAMF6	0	0	0	0	0	2.62676e-06	0.000165733	0.0382842	1	1	18611
VANGL2	0	0	0	0	0	2.88201e-06	0.000181837	0.0420044	1	1	18611
MED23	0	0	0	0	0	9.01688e-06	0.000568911	0.131418	1	1	18611
COPA	0	0	0	0	0	1.09408e-05	0.000690295	0.159458	1	1	18611
PEX19	0	0	0	0	0	2.42587e-06	0.000153058	0.0353564	1	1	18611
DCAF8	0	0	0	0	0	4.29651e-06	0.000271084	0.0626203	1	1	18611
DCAF8	0	0	0	0	0	4.29651e-06	0.000271084	0.0626203	1	1	18611
CASQ1	0	0	0	0	0	3.53586e-06	0.000223092	0.0515342	1	1	18611
ATP1A4	0	0	0	0	0	7.71611e-06	0.00048684	0.11246	1	1	18611
IGSF8	0	0	0	0	0	2.88148e-06	0.000181804	0.0419968	1	1	18611
KCNJ9	0	0	0	0	0	9.65686e-07	6.0929e-05	0.0140746	1	1	18611
PIGM	0	0	0	0	0	7.24583e-07	4.57168e-05	0.0105606	1	1	18611
SLAMF9	0	0	0	0	0	1.67428e-06	0.000105637	0.0244022	1	1	18611
IGSF9	0	0	0	0	0	7.45682e-06	0.00047048	0.108681	1	1	18611
TAGLN2	0	0	0	0	0	1.49289e-06	9.41921e-05	0.0217584	1	1	18611
CCDC19	0	0	0	0	0	4.59621e-06	0.000289993	0.0669884	1	1	18611
VSIG8	0	0	0	0	0	2.43564e-06	0.000153674	0.0354987	1	1	18611
C1ORF204	0	0	0	0	0	1.19008e-06	7.50868e-05	0.0173451	1	1	18611
FCRL6	0	0	0	0	0	3.30814e-06	0.000208723	0.0482151	1	1	18611
DUSP23	0	0	0	0	0	9.64523e-07	6.08555e-05	0.0140576	1	1	18611
FCER1A	0	0	0	0	0	1.62664e-06	0.000102631	0.0237078	1	1	18611
DARC	0	0	0	0	0	5.63659e-07	3.55635e-05	0.00821516	1	1	18611
CADM3	0	0	0	0	0	3.24862e-06	0.000204968	0.0473477	1	1	18611
AIM2	0	0	0	0	0	1.66545e-06	0.00010508	0.0242734	1	1	18611
IFI16	0	0	0	0	0	3.69651e-06	0.000233227	0.0538755	1	1	18611
SAMD3	0	0	0	0	0	3.39944e-06	0.000214484	0.0495458	1	1	18611
PYHIN1	0	0	0	0	0	2.48475e-06	0.000156773	0.0362145	1	1	18611
MNDA	0	0	0	0	0	2.09336e-06	0.000132078	0.0305101	1	1	18611
OR6K6	0	0	0	0	0	5.02644e-07	3.17138e-05	0.00732589	1	1	18611
OR6K3	0	0	0	0	0	4.40916e-07	2.78191e-05	0.00642622	1	1	18611
SPTA1	0	0	0	0	0	1.90237e-05	0.00120028	0.277265	1	1	18611
ARHGAP18	0	0	0	0	0	4.67224e-06	0.00029479	0.0680966	1	1	18611
OR10X1	0	0	0	0	0	4.18796e-07	2.64235e-05	0.00610383	1	1	18611
OR10R2	0	0	0	0	0	4.33592e-07	2.7357e-05	0.00631947	1	1	18611
CD1E	0	0	0	0	0	2.35981e-06	0.00014889	0.0343936	1	1	18611
CD1C	0	0	0	0	0	2.31324e-06	0.000145952	0.0337148	1	1	18611
CD1D	0	0	0	0	0	2.31496e-06	0.00014606	0.0337399	1	1	18611
CD5L	0	0	0	0	0	2.32865e-06	0.000146924	0.0339394	1	1	18611
FCRL1	0	0	0	0	0	3.32811e-06	0.000209984	0.0485063	1	1	18611
FCRL3	0	0	0	0	0	4.74196e-06	0.000299189	0.0691127	1	1	18611
ETV3	0	0	0	0	0	1.23495e-06	7.7918e-05	0.0179991	1	1	18611
ARHGEF11	0	0	0	0	0	1.34051e-05	0.00084578	0.195375	1	1	18611
INSRR	0	0	0	0	0	7.71423e-06	0.000486721	0.112433	1	1	18611
HDGF	0	0	0	0	0	1.79963e-06	0.000113546	0.0262291	1	1	18611
PTPRK	0	0	0	0	0	9.73859e-06	0.000614446	0.141937	1	1	18611
RR0D1	0	0	0	0	0	3.03541e-06	0.000191516	0.0442402	1	1	18611
CRABP2	0	0	0	0	0	1.31884e-06	8.3211e-05	0.0192218	1	1	18611
NES	0	0	0	0	0	3.3607e-06	0.00021204	0.0489812	1	1	18611
APOA1BP	0	0	0	0	0	1.90234e-06	0.000120026	0.027726	1	1	18611
TTC24	0	0	0	0	0	2.99198e-06	0.000188776	0.0436072	1	1	18611
C1ORF61	0	0	0	0	0	1.34292e-06	8.473e-05	0.0195726	1	1	18611
RHBG	0	0	0	0	0	3.18947e-06	0.000201236	0.0464856	1	1	18611
TSACC	0	0	0	0	0	8.76215e-07	5.52839e-05	0.0127706	1	1	18611
BGLAP	0	0	0	0	0	1.07277e-06	6.76851e-05	0.0156353	1	1	18611
PMF1-BGLAP	0	0	0	0	0	2.11579e-06	0.000133493	0.030837	1	1	18611
SEMA4A	0	0	0	0	0	4.70807e-06	0.000297051	0.0686187	1	1	18611
LM0	0	0	0	0	0	3.90658e-06	0.000246482	0.0569372	1	1	18611
LAMTOR2	0	0	0	0	0	1.21957e-06	7.69474e-05	0.0177749	1	1	18611
UBQLN4	0	0	0	0	0	3.5441e-06	0.000223612	0.0516543	1	1	18611
RNF146	0	0	0	0	0	1.16066e-06	7.32308e-05	0.0169163	1	1	18611
RXFP4	0	0	0	0	0	6.99337e-07	4.41239e-05	0.0101926	1	1	18611
KIAA0907	0	0	0	0	0	4.80074e-06	0.000302897	0.0699693	1	1	18611
RIT1	0	0	0	0	0	2.14541e-06	0.000135362	0.0312687	1	1	18611
SYT11	0	0	0	0	0	1.54939e-06	9.77569e-05	0.0225818	1	1	18611
CENPW	0	0	0	0	0	9.27256e-07	5.85042e-05	0.0135145	1	1	18611
DAP3	0	0	0	0	0	3.62654e-06	0.000228813	0.0528558	1	1	18611
YY1AP1	0	0	0	0	0	3.71875e-06	0.000234631	0.0541997	1	1	18611
RUSC1	0	0	0	0	0	3.5952e-06	0.000226836	0.052399	1	1	18611
HCN3	0	0	0	0	0	2.90403e-06	0.000183227	0.0423254	1	1	18611
HEY2	0	0	0	0	0	1.54664e-06	9.75833e-05	0.0225417	1	1	18611
MTX1	0	0	0	0	0	2.48411e-06	0.000156732	0.0362051	1	1	18611
THBS3	0	0	0	0	0	8.09143e-06	0.00051052	0.11793	1	1	18611
MUC1	0	0	0	0	0	2.58863e-06	0.000163327	0.0377285	1	1	18611
DPM3	0	0	0	0	0	4.42094e-07	2.78935e-05	0.00644339	1	1	18611
SLC50A1	0	0	0	0	0	1.92148e-06	0.000121234	0.028005	1	1	18611
EF01	0	0	0	0	0	1.47141e-06	9.28372e-05	0.0214454	1	1	18611
EF03	0	0	0	0	0	1.49848e-06	9.45451e-05	0.0218399	1	1	18611
EF03	0	0	0	0	0	1.49848e-06	9.45451e-05	0.0218399	1	1	18611
NKAIN2	0	0	0	0	0	1.88459e-06	0.000118906	0.0274673	1	1	18611
DCST2	0	0	0	0	0	5.42233e-06	0.000342116	0.0790289	1	1	18611
SMPDL3A	0	0	0	0	0	2.20926e-06	0.000139391	0.0321993	1	1	18611
FABP7	0	0	0	0	0	9.28456e-07	5.85799e-05	0.013532	1	1	18611
HSF2	0	0	0	0	0	3.60334e-06	0.000227349	0.0525175	1	1	18611
PYGO2	0	0	0	0	0	1.26696e-06	7.99373e-05	0.0184655	1	1	18611
PBXIP1	0	0	0	0	0	3.60804e-06	0.000227645	0.0525861	1	1	18611
PMVK	0	0	0	0	0	1.57436e-06	9.93325e-05	0.0229458	1	1	18611
MAN1A1	0	0	0	0	0	3.55913e-06	0.00022456	0.0518733	1	1	18611
ADAR	0	0	0	0	0	5.66274e-06	0.000357284	0.0825327	1	1	18611
CHRNB2	0	0	0	0	0	2.20437e-06	0.000139082	0.032128	1	1	18611
IL6R	0	0	0	0	0	3.16265e-06	0.000199544	0.0460947	1	1	18611
CEP85L	0	0	0	0	0	4.09275e-06	0.000258228	0.0596507	1	1	18611
ATP8B2	0	0	0	0	0	8.86513e-06	0.000559336	0.129207	1	1	18611
NUS1	0	0	0	0	0	1.222e-06	7.71007e-05	0.0178103	1	1	18611
GOPC	0	0	0	0	0	2.70525e-06	0.000170685	0.0394282	1	1	18611
ROS1	0	0	0	0	0	1.23023e-05	0.000776199	0.179302	1	1	18611
C1ORF43	0	0	0	0	0	2.54447e-06	0.000160541	0.0370849	1	1	18611
C1ORF189	0	0	0	0	0	1.24388e-06	7.84814e-05	0.0181292	1	1	18611
TPM3	0	0	0	0	0	3.09907e-06	0.000195532	0.045168	1	1	18611
ECHS1	0	0	0	0	0	2.15045e-06	0.00013568	0.0313421	1	1	18611
FUOM	0	0	0	0	0	1.33726e-06	8.43731e-05	0.0194902	1	1	18611
FAM162B	0	0	0	0	0	1.35337e-06	8.53894e-05	0.019725	1	1	18611
NUP210L	0	0	0	0	0	1.33898e-05	0.000844814	0.195152	1	1	18611
KP05	0	0	0	0	0	3.80051e-06	0.000239789	0.0553913	1	1	18611
RPS27	0	0	0	0	0	1.0418e-06	6.5731e-05	0.0151839	1	1	18611
RAB13	0	0	0	0	0	2.38017e-06	0.000150174	0.0346903	1	1	18611
ZUFSP	0	0	0	0	0	2.88141e-06	0.000181799	0.0419957	1	1	18611
TTC40	0	0	0	0	0	1.44404e-05	0.000911099	0.210464	1	1	18611
NKX6-2	0	0	0	0	0	8.37057e-07	5.28132e-05	0.0121999	1	1	18611
INPP5A	0	0	0	0	0	4.22889e-06	0.000266817	0.0616347	1	1	18611
FAM26E	0	0	0	0	0	8.18072e-07	5.16154e-05	0.0119232	1	1	18611
TRAPPC3L	0	0	0	0	0	8.71677e-07	5.49975e-05	0.0127044	1	1	18611
FAM26F	0	0	0	0	0	6.35546e-07	4.00991e-05	0.0092629	1	1	18611
CREB3L4	0	0	0	0	0	2.67277e-06	0.000168635	0.0389548	1	1	18611
TSPYL1	0	0	0	0	0	1.06047e-06	6.69092e-05	0.015456	1	1	18611
LRRC27	0	0	0	0	0	3.27995e-06	0.000206945	0.0478043	1	1	18611
SLC39A1	0	0	0	0	0	1.06714e-06	6.73301e-05	0.0155533	1	1	18611
CRTC2	0	0	0	0	0	4.71192e-06	0.000297293	0.0686748	1	1	18611
MARCKS	0	0	0	0	0	5.63648e-07	3.55628e-05	0.00821501	1	1	18611
BNIP3	0	0	0	0	0	1.51747e-06	9.57433e-05	0.0221167	1	1	18611
TCERG1L	0	0	0	0	0	3.20273e-06	0.000202073	0.0466788	1	1	18611
GLRX3	0	0	0	0	0	3.05312e-06	0.000192633	0.0444983	1	1	18611
EBF3	0	0	0	0	0	4.41671e-06	0.000278667	0.0643722	1	1	18611
MKI67	0	0	0	0	0	7.38887e-06	0.000466193	0.107691	1	1	18611
GATAD2B	0	0	0	0	0	3.81461e-06	0.000240679	0.0555968	1	1	18611
FAM229B	0	0	0	0	0	4.26936e-07	2.69371e-05	0.00622247	1	1	18611
SLC27A3	0	0	0	0	0	3.7257e-06	0.000235069	0.054301	1	1	18611
TUBE1	0	0	0	0	0	2.8715e-06	0.000181175	0.0418513	1	1	18611
CLRN3	0	0	0	0	0	9.1427e-07	5.76849e-05	0.0133252	1	1	18611
NPR1	0	0	0	0	0	7.06441e-06	0.000445722	0.102962	1	1	18611
S0PIN	0	0	0	0	0	1.3531e-06	8.53722e-05	0.019721	1	1	18611
FANK1	0	0	0	0	0	3.043e-06	0.000191995	0.0443509	1	1	18611
CHTOP	0	0	0	0	0	2.47484e-06	0.000156147	0.03607	1	1	18611
S100A13	0	0	0	0	0	5.63987e-07	3.55841e-05	0.00821994	1	1	18611
S100A14	0	0	0	0	0	8.27029e-07	5.21806e-05	0.0120537	1	1	18611
S100A16	0	0	0	0	0	5.81696e-07	3.67015e-05	0.00847805	1	1	18611
S100A2	0	0	0	0	0	6.49773e-07	4.09968e-05	0.00947025	1	1	18611
S100A3	0	0	0	0	0	6.25018e-07	3.94349e-05	0.00910946	1	1	18611
S100A4	0	0	0	0	0	5.55681e-07	3.50601e-05	0.00809889	1	1	18611
S100A5	0	0	0	0	0	5.37732e-07	3.39277e-05	0.00783729	1	1	18611
S100A6	0	0	0	0	0	5.5087e-07	3.47566e-05	0.00802877	1	1	18611
S100A7	0	0	0	0	0	5.3904e-07	3.40102e-05	0.00785635	1	1	18611
S100A7L2	0	0	0	0	0	7.62803e-07	4.81282e-05	0.0111176	1	1	18611
S100A7A	0	0	0	0	0	5.46352e-07	3.44715e-05	0.00796291	1	1	18611
S100A8	0	0	0	0	0	5.59335e-07	3.52907e-05	0.00815214	1	1	18611
S100A12	0	0	0	0	0	5.5567e-07	3.50594e-05	0.00809872	1	1	18611
S100A9	0	0	0	0	0	6.49427e-07	4.09749e-05	0.0094652	1	1	18611
LOR	0	0	0	0	0	3.92609e-07	2.47713e-05	0.00572216	1	1	18611
PRR9	0	0	0	0	0	2.34235e-07	1.47788e-05	0.0034139	1	1	18611
LELP1	0	0	0	0	0	3.62768e-07	2.28884e-05	0.00528723	1	1	18611
SPRR2E	0	0	0	0	0	3.43217e-07	2.16549e-05	0.00500228	1	1	18611
SPRR2D	0	0	0	0	0	3.48647e-07	2.19975e-05	0.00508142	1	1	18611
BCCIP	0	0	0	0	0	2.08573e-06	0.000131597	0.030399	1	1	18611
TRAF3IP2	0	0	0	0	0	2.70756e-06	0.000170831	0.0394619	1	1	18611
LCE1C	0	0	0	0	0	3.4818e-07	2.19681e-05	0.00507462	1	1	18611
LCE1E	0	0	0	0	0	3.42984e-07	2.16402e-05	0.00499888	1	1	18611
KPRP	0	0	0	0	0	1.43336e-06	9.04364e-05	0.0208908	1	1	18611
C1ORF68	0	0	0	0	0	2.53673e-07	1.60052e-05	0.00369721	1	1	18611
LCE2A	0	0	0	0	0	4.17295e-07	2.63288e-05	0.00608196	1	1	18611
LCE2B	0	0	0	0	0	3.1878e-07	2.01131e-05	0.00464613	1	1	18611
LCE2C	0	0	0	0	0	3.18596e-07	2.01015e-05	0.00464344	1	1	18611
LCE2D	0	0	0	0	0	3.21561e-07	2.02886e-05	0.00468666	1	1	18611
LCE3D	0	0	0	0	0	4.13412e-07	2.60838e-05	0.00602536	1	1	18611
LCE3E	0	0	0	0	0	4.03508e-07	2.54589e-05	0.005881	1	1	18611
CRCT1	0	0	0	0	0	3.5836e-07	2.26103e-05	0.00522298	1	1	18611
UROS	0	0	0	0	0	2.30125e-06	0.000145195	0.03354	1	1	18611
HRNR	0	0	0	0	0	9.60036e-06	0.000605725	0.139922	1	1	18611
TCHH	0	0	0	0	0	6.24112e-06	0.000393777	0.0909625	1	1	18611
TCHHL1	0	0	0	0	0	1.68026e-06	0.000106014	0.0244892	1	1	18611
MMP21	0	0	0	0	0	2.39231e-06	0.00015094	0.0348672	1	1	18611
S100A10	0	0	0	0	0	5.39544e-07	3.40419e-05	0.00786369	1	1	18611
THEM4	0	0	0	0	0	1.70577e-06	0.000107624	0.0248611	1	1	18611
THEM5	0	0	0	0	0	1.74051e-06	0.000109816	0.0253674	1	1	18611
LINGO4	0	0	0	0	0	9.00407e-07	5.68102e-05	0.0131232	1	1	18611
TEX36	0	0	0	0	0	7.67568e-07	4.84289e-05	0.0111871	1	1	18611
TDRKH	0	0	0	0	0	3.75169e-06	0.000236709	0.0546797	1	1	18611
MRPL9	0	0	0	0	0	2.21712e-06	0.000139887	0.0323139	1	1	18611
METTL10	0	0	0	0	0	1.82166e-06	0.000114936	0.0265502	1	1	18611
LHPP	0	0	0	0	0	1.80169e-06	0.000113676	0.0262591	1	1	18611
SNX27	0	0	0	0	0	4.35587e-06	0.000274829	0.0634855	1	1	18611
OAT	0	0	0	0	0	2.77317e-06	0.00017497	0.0404181	1	1	18611
KIAA1919	0	0	0	0	0	1.43808e-06	9.07343e-05	0.0209596	1	1	18611
TUFT1	0	0	0	0	0	3.81423e-06	0.000240655	0.0555912	1	1	18611
SLC16A10	0	0	0	0	0	1.7683e-06	0.000111569	0.0257725	1	1	18611
BUB3	0	0	0	0	0	2.29136e-06	0.000144571	0.0333959	1	1	18611
SELENBP1	0	0	0	0	0	3.74165e-06	0.000236075	0.0545334	1	1	18611
PI4KB	0	0	0	0	0	4.93656e-06	0.000311467	0.0719489	1	1	18611
PSMD4	0	0	0	0	0	2.86316e-06	0.000180648	0.0417298	1	1	18611
AMD1	0	0	0	0	0	2.09382e-06	0.000132107	0.0305168	1	1	18611
IKZF5	0	0	0	0	0	1.22851e-06	7.75116e-05	0.0179052	1	1	18611
PSTK	0	0	0	0	0	1.99199e-06	0.000125683	0.0290327	1	1	18611
PIP5K1A	0	0	0	0	0	4.99886e-06	0.000315398	0.072857	1	1	18611
FAM24A	0	0	0	0	0	4.57025e-07	2.88355e-05	0.006661	1	1	18611
FAM24B	0	0	0	0	0	4.76509e-07	3.00648e-05	0.00694498	1	1	18611
SCNM1	0	0	0	0	0	2.52594e-06	0.000159371	0.0368148	1	1	18611
LYSMD1	0	0	0	0	0	1.06969e-06	6.74909e-05	0.0155904	1	1	18611
DMBT1	0	0	0	0	0	1.54703e-05	0.000976081	0.225475	1	1	18611
TNFAIP8L2	0	0	0	0	0	3.2591e-07	2.0563e-05	0.00475004	1	1	18611
CDK19	0	0	0	0	0	3.49348e-06	0.000220417	0.0509164	1	1	18611
SEMA6C	0	0	0	0	0	5.67776e-06	0.000358232	0.0827517	1	1	18611
GABPB2	0	0	0	0	0	2.82693e-06	0.000178362	0.0412017	1	1	18611
SLC22A16	0	0	0	0	0	2.4102e-06	0.000152069	0.0351279	1	1	18611
MLLT11	0	0	0	0	0	3.01439e-07	1.9019e-05	0.00439338	1	1	18611
DDO	0	0	0	0	0	1.95779e-06	0.000123524	0.0285342	1	1	18611
C1ORF56	0	0	0	0	0	9.39628e-07	5.92849e-05	0.0136948	1	1	18611
BNIPL	0	0	0	0	0	3.22803e-06	0.000203669	0.0470476	1	1	18611
CDC40	0	0	0	0	0	3.8872e-06	0.000245259	0.0566548	1	1	18611
ANXA9	0	0	0	0	0	3.73759e-06	0.00023582	0.0544743	1	1	18611
LACE1	0	0	0	0	0	3.27616e-06	0.000206706	0.0477491	1	1	18611
HTRA1	0	0	0	0	0	2.7687e-06	0.000174689	0.0403531	1	1	18611
CTSS	0	0	0	0	0	2.23084e-06	0.000140752	0.0325138	1	1	18611
NR2E1	0	0	0	0	0	2.25193e-06	0.000142083	0.0328213	1	1	18611
PLEKHA1	0	0	0	0	0	2.9993e-06	0.000189238	0.0437139	1	1	18611
SEC63	0	0	0	0	0	5.69907e-06	0.000359577	0.0830622	1	1	18611
TACC2	0	0	0	0	0	8.27528e-06	0.00052212	0.12061	1	1	18611
SCML4	0	0	0	0	0	1.61243e-06	0.000101734	0.0235006	1	1	18611
NSMCE4A	0	0	0	0	0	2.90053e-06	0.000183006	0.0422744	1	1	18611
MCL1	0	0	0	0	0	1.32732e-06	8.3746e-05	0.0193453	1	1	18611
PDSS2	0	0	0	0	0	2.04106e-06	0.000128779	0.0297479	1	1	18611
ATE1	0	0	0	0	0	3.71537e-06	0.000234417	0.0541504	1	1	18611
QRSL1	0	0	0	0	0	3.04787e-06	0.000192302	0.0444219	1	1	18611
ECM1	0	0	0	0	0	3.81816e-06	0.000240903	0.0556485	1	1	18611
RTN4IP1	0	0	0	0	0	2.50278e-06	0.00015791	0.0364772	1	1	18611
TARS2	0	0	0	0	0	6.01817e-06	0.00037971	0.087713	1	1	18611
AIM1	0	0	0	0	0	6.65677e-06	0.000420002	0.0970204	1	1	18611
RPRD2	0	0	0	0	0	4.5865e-06	0.00028938	0.0668469	1	1	18611
SEC23IP	0	0	0	0	0	5.48467e-06	0.000346049	0.0799374	1	1	18611
ATG5	0	0	0	0	0	1.83404e-06	0.000115717	0.0267306	1	1	18611
MRPS21	0	0	0	0	0	7.22493e-07	4.55849e-05	0.0105301	1	1	18611
BAG3	0	0	0	0	0	1.84284e-06	0.000116272	0.0268588	1	1	18611
TIAL1	0	0	0	0	0	3.2897e-06	0.00020756	0.0479464	1	1	18611
C1ORF54	0	0	0	0	0	1.40408e-06	8.85892e-05	0.0204641	1	1	18611
RGS10	0	0	0	0	0	1.29412e-06	8.16511e-05	0.0188614	1	1	18611
APH1A	0	0	0	0	0	2.07392e-06	0.000130852	0.0302268	1	1	18611
PREP	0	0	0	0	0	4.05942e-06	0.000256125	0.0591649	1	1	18611
CA14	0	0	0	0	0	3.4215e-06	0.000215876	0.0498673	1	1	18611
PLEKHO1	0	0	0	0	0	2.23968e-06	0.00014131	0.0326426	1	1	18611
VPS45	0	0	0	0	0	5.06018e-06	0.000319267	0.0737506	1	1	18611
OTUD7B	0	0	0	0	0	4.20683e-06	0.000265426	0.0613134	1	1	18611
EIF3A	0	0	0	0	0	9.64317e-06	0.000608426	0.140546	1	1	18611
SV2A	0	0	0	0	0	4.59354e-06	0.000289825	0.0669495	1	1	18611
CACUL1	0	0	0	0	0	2.47345e-06	0.00015606	0.0360498	1	1	18611
BOLA1	0	0	0	0	0	4.32619e-07	2.72957e-05	0.0063053	1	1	18611
HIST2H2BE	0	0	0	0	0	3.10876e-07	1.96144e-05	0.00453092	1	1	18611
HIST3H2BB	0	0	0	0	0	4.25447e-07	2.68432e-05	0.00620077	1	1	18611
HIST1H3H	0	0	0	0	0	1.59894e-07	1.00883e-05	0.0023304	1	1	18611
FCGR1A	0	0	0	0	0	2.04806e-06	0.00012922	0.0298499	1	1	18611
FAM204A	0	0	0	0	0	1.90203e-06	0.000120007	0.0277215	1	1	18611
NBPF20	0	0	0	0	0	2.44248e-05	0.00154106	0.355985	1	1	18611
VAX1	0	0	0	0	0	9.86275e-07	6.2228e-05	0.0143747	1	1	18611
SIM1	0	0	0	0	0	3.40283e-06	0.000214698	0.0495953	1	1	18611
HSPA12A	0	0	0	0	0	3.40088e-06	0.000214575	0.0495668	1	1	18611
C10ORF82	0	0	0	0	0	9.76457e-07	6.16085e-05	0.0142316	1	1	18611
PRDM13	0	0	0	0	0	1.6558e-06	0.000104471	0.0241328	1	1	18611
PNLIP	0	0	0	0	0	3.27058e-06	0.000206354	0.0476677	1	1	18611
NBPF24	0	0	0	0	0	4.46843e-06	0.000281931	0.065126	1	1	18611
PNLIPRP3	0	0	0	0	0	3.12476e-06	0.000197153	0.0455424	1	1	18611
ACP6	0	0	0	0	0	2.92134e-06	0.000184319	0.0425776	1	1	18611
PNISR	0	0	0	0	0	3.95317e-06	0.000249421	0.0576163	1	1	18611
FBXL4	0	0	0	0	0	2.40274e-06	0.000151598	0.0350192	1	1	18611
FAM160B1	0	0	0	0	0	4.88574e-06	0.000308261	0.0712082	1	1	18611
CHD1L	0	0	0	0	0	7.3401e-06	0.000463116	0.10698	1	1	18611
KLHL32	0	0	0	0	0	2.66887e-06	0.000168389	0.0388979	1	1	18611
UFL1	0	0	0	0	0	4.71263e-06	0.000297338	0.0686851	1	1	18611
C10ORF118	0	0	0	0	0	5.23093e-06	0.00033004	0.0762393	1	1	18611
RNF115	0	0	0	0	0	2.61119e-06	0.00016475	0.0380573	1	1	18611
ADRB1	0	0	0	0	0	6.03765e-07	3.80939e-05	0.0087997	1	1	18611
NHLRC2	0	0	0	0	0	3.12046e-06	0.000196882	0.0454798	1	1	18611
EPHA7	0	0	0	0	0	4.68956e-06	0.000295883	0.068349	1	1	18611
ITGA10	0	0	0	0	0	9.745e-06	0.000614851	0.14203	1	1	18611
PEX11B	0	0	0	0	0	1.75185e-06	0.000110531	0.0255327	1	1	18611
LIX1L	0	0	0	0	0	2.20445e-06	0.000139088	0.0321292	1	1	18611
PLEKHS1	0	0	0	0	0	3.06576e-06	0.000193431	0.0446826	1	1	18611
POLR3GL	0	0	0	0	0	2.21635e-06	0.000139839	0.0323027	1	1	18611
TXNIP	0	0	0	0	0	2.73102e-06	0.000172311	0.0398039	1	1	18611
CASP7	0	0	0	0	0	2.23673e-06	0.000141124	0.0325997	1	1	18611
MAP3K7	0	0	0	0	0	3.94137e-06	0.000248677	0.0574443	1	1	18611
NOTCH2NL	0	0	0	0	0	1.46987e-06	9.27396e-05	0.0214229	1	1	18611
GJA10	0	0	0	0	0	1.04892e-06	6.61806e-05	0.0152877	1	1	18611
PDE4DIP	0	0	0	0	0	1.56335e-05	0.000986378	0.227853	1	1	18611
SCAF11	0	0	0	0	0	3.97779e-06	0.000250974	0.0579751	1	1	18611
FCGR1B	0	0	0	0	0	1.39568e-06	8.80591e-05	0.0203417	1	1	18611
FAM72B	0	0	0	0	0	8.54263e-07	5.38988e-05	0.0124506	1	1	18611
MDN1	0	0	0	0	0	2.74634e-05	0.00173277	0.400271	1	1	18611
ZDHHC6	0	0	0	0	0	2.76106e-06	0.000174206	0.0402417	1	1	18611
HMGCS2	0	0	0	0	0	2.94885e-06	0.000186055	0.0429787	1	1	18611
PHGDH	0	0	0	0	0	2.97583e-06	0.000187757	0.0433718	1	1	18611
HSD3B1	0	0	0	0	0	1.4631e-06	9.2313e-05	0.0213243	1	1	18611
RRAGD	0	0	0	0	0	1.49309e-06	9.42049e-05	0.0217613	1	1	18611
TECTB	0	0	0	0	0	2.40911e-06	0.000152	0.035112	1	1	18611
GDAP2	0	0	0	0	0	3.83996e-06	0.000242278	0.0559662	1	1	18611
FAM46C	0	0	0	0	0	6.58986e-07	4.1578e-05	0.00960453	1	1	18611
CLIC2	0	0	0	0	0	1.73753e-06	0.000109628	0.025324	1	1	18611
SHOC2	0	0	0	0	0	2.20147e-06	0.000138899	0.0320857	1	1	18611
RAB39B	0	0	0	0	0	8.3002e-07	5.23692e-05	0.0120973	1	1	18611
VTCN1	0	0	0	0	0	1.36146e-06	8.58997e-05	0.0198428	1	1	18611
BRCC3	0	0	0	0	0	3.27994e-06	0.000206944	0.0478042	1	1	18611
TTF2	0	0	0	0	0	6.91945e-06	0.000436575	0.100849	1	1	18611
MTCP1	0	0	0	0	0	1.0398e-06	6.56048e-05	0.0151547	1	1	18611
CD2	0	0	0	0	0	1.41491e-06	8.92721e-05	0.0206218	1	1	18611
C1ORF137	0	0	0	0	0	6.74891e-07	4.25815e-05	0.00983633	1	1	18611
IGSF3	0	0	0	0	0	4.4703e-06	0.000282049	0.0651533	1	1	18611
CMC4	0	0	0	0	0	5.95706e-07	3.75854e-05	0.00868223	1	1	18611
RNGTT	0	0	0	0	0	3.76583e-06	0.000237601	0.0548859	1	1	18611
CD58	0	0	0	0	0	1.48804e-06	9.3886e-05	0.0216877	1	1	18611
FUNDC2	0	0	0	0	0	1.59863e-06	0.000100864	0.0232995	1	1	18611
MAB21L3	0	0	0	0	0	1.81816e-06	0.000114715	0.0264992	1	1	18611
SLC22A15	0	0	0	0	0	3.1952e-06	0.000201598	0.046569	1	1	18611
NHLH2	0	0	0	0	0	3.13098e-07	1.97546e-05	0.00456331	1	1	18611
NGF	0	0	0	0	0	4.53941e-07	2.8641e-05	0.00661606	1	1	18611
TSPAN2	0	0	0	0	0	2.11914e-06	0.000133705	0.0308858	1	1	18611
RBM20	0	0	0	0	0	2.38782e-06	0.000150657	0.0348018	1	1	18611
SYCP1	0	0	0	0	0	7.51014e-06	0.000473844	0.109458	1	1	18611
SIKE1	0	0	0	0	0	1.31366e-06	8.28838e-05	0.0191462	1	1	18611
SMIM9	0	0	0	0	0	6.69345e-07	4.22316e-05	0.0097555	1	1	18611
MPP1	0	0	0	0	0	3.71687e-06	0.000234512	0.0541723	1	1	18611
NRAS	0	0	0	0	0	1.15971e-06	7.31707e-05	0.0169024	1	1	18611
BCAS2	0	0	0	0	0	1.91131e-06	0.000120592	0.0278568	1	1	18611
DKC1	0	0	0	0	0	5.03697e-06	0.000317802	0.0734123	1	1	18611
SLC35A1	0	0	0	0	0	1.67628e-06	0.000105763	0.0244313	1	1	18611
HIPK1	0	0	0	0	0	5.02438e-06	0.000317008	0.0732288	1	1	18611
C6ORF165	0	0	0	0	0	2.98767e-06	0.000188504	0.0435444	1	1	18611
AP4B1	0	0	0	0	0	3.46778e-06	0.000218796	0.0505418	1	1	18611
C6ORF164	0	0	0	0	0	2.52442e-07	1.59275e-05	0.00367926	1	1	18611
ZNF292	0	0	0	0	0	5.33873e-06	0.000336841	0.0778103	1	1	18611
CGA	0	0	0	0	0	5.50714e-07	3.47467e-05	0.0080265	1	1	18611
DUSP5	0	0	0	0	0	1.30769e-06	8.25071e-05	0.0190591	1	1	18611
SMNDC1	0	0	0	0	0	1.26821e-06	8.00161e-05	0.0184837	1	1	18611
PHTF1	0	0	0	0	0	5.13449e-06	0.000323955	0.0748336	1	1	18611
IKBKG	0	0	0	0	0	2.51117e-06	0.00015844	0.0365996	1	1	18611
SYNCRIP	0	0	0	0	0	2.68613e-06	0.000169479	0.0391495	1	1	18611
FAM19A3	0	0	0	0	0	9.70961e-07	6.12618e-05	0.0141515	1	1	18611
UBL4A	0	0	0	0	0	1.18726e-06	7.4909e-05	0.017304	1	1	18611
TBX18	0	0	0	0	0	2.20052e-06	0.00013884	0.0320719	1	1	18611
CYB5R4	0	0	0	0	0	3.07993e-06	0.000194325	0.0448891	1	1	18611
PLX03	0	0	0	0	0	1.0937e-05	0.000690056	0.159403	1	1	18611
WNT2B	0	0	0	0	0	2.06359e-06	0.0001302	0.0300762	1	1	18611
RIPPLY2	0	0	0	0	0	7.26226e-07	4.58204e-05	0.0105845	1	1	18611
SORCS3	0	0	0	0	0	6.87398e-06	0.000433706	0.100186	1	1	18611
DDX20	0	0	0	0	0	3.07505e-06	0.000194017	0.0448179	1	1	18611
CCDC147	0	0	0	0	0	5.11526e-06	0.000322742	0.0745534	1	1	18611
ME1	0	0	0	0	0	2.96091e-06	0.000186816	0.0431544	1	1	18611
RAP1A	0	0	0	0	0	1.46036e-06	9.21398e-05	0.0212843	1	1	18611
GSTO1	0	0	0	0	0	1.38236e-06	8.72188e-05	0.0201475	1	1	18611
ADORA3	0	0	0	0	0	1.59391e-06	0.000100566	0.0232308	1	1	18611
ATP5F1	0	0	0	0	0	1.87494e-06	0.000118297	0.0273267	1	1	18611
RWDD2A	0	0	0	0	0	7.00714e-07	4.42108e-05	0.0102127	1	1	18611
SFR1	0	0	0	0	0	1.08633e-06	6.85408e-05	0.0158329	1	1	18611
OVGP1	0	0	0	0	0	2.89168e-06	0.000182448	0.0421454	1	1	18611
PIFO	0	0	0	0	0	1.46659e-06	9.25328e-05	0.0213751	1	1	18611
CHIA	0	0	0	0	0	2.91808e-06	0.000184113	0.0425301	1	1	18611
UBE3D	0	0	0	0	0	2.05868e-06	0.00012989	0.0300047	1	1	18611
TPBG	0	0	0	0	0	5.33464e-07	3.36584e-05	0.00777508	1	1	18611
SLK	0	0	0	0	0	6.0492e-06	0.000381668	0.0881653	1	1	18611
ATP6AP1	0	0	0	0	0	2.99317e-06	0.000188851	0.0436245	1	1	18611
LRIF1	0	0	0	0	0	1.76143e-06	0.000111136	0.0256723	1	1	18611
NPBWR2	0	0	0	0	0	4.33201e-07	2.73323e-05	0.00631377	1	1	18611
KC03	0	0	0	0	0	1.01844e-06	6.42572e-05	0.0148434	1	1	18611
KC010	0	0	0	0	0	5.44053e-07	3.43265e-05	0.00792941	1	1	18611
SLC16A4	0	0	0	0	0	2.17845e-06	0.000137447	0.0317502	1	1	18611
NEURL1	0	0	0	0	0	1.61551e-06	0.000101929	0.0235456	1	1	18611
CALHM3	0	0	0	0	0	4.76935e-07	3.00917e-05	0.00695119	1	1	18611
RBM15	0	0	0	0	0	2.81787e-06	0.000177791	0.0410696	1	1	18611
KCNC4	0	0	0	0	0	1.56429e-06	9.8697e-05	0.022799	1	1	18611
ALX3	0	0	0	0	0	1.07983e-06	6.81308e-05	0.0157382	1	1	18611
STRIP1	0	0	0	0	0	5.30969e-06	0.000335009	0.0773872	1	1	18611
PDCD11	0	0	0	0	0	9.75097e-06	0.000615227	0.142117	1	1	18611
TTK	0	0	0	0	0	4.74665e-06	0.000299485	0.069181	1	1	18611
AHCYL1	0	0	0	0	0	4.50065e-06	0.000283964	0.0655956	1	1	18611
NEURL1B	0	0	0	0	0	1.29346e-06	8.16094e-05	0.0188518	1	1	18611
EPS8L3	0	0	0	0	0	4.76419e-06	0.000300591	0.0694366	1	1	18611
D0SE1L1	0	0	0	0	0	2.14107e-06	0.000135089	0.0312055	1	1	18611
ELOVL4	0	0	0	0	0	1.59519e-06	0.000100647	0.0232495	1	1	18611
GSTM4	0	0	0	0	0	1.77608e-06	0.00011206	0.0258859	1	1	18611
SH3BGRL2	0	0	0	0	0	7.81851e-07	4.93301e-05	0.0113952	1	1	18611
TAF5	0	0	0	0	0	3.54167e-06	0.000223458	0.0516188	1	1	18611
EMD	0	0	0	0	0	1.7767e-06	0.000112099	0.0258948	1	1	18611
PCGF6	0	0	0	0	0	2.39905e-06	0.000151365	0.0349654	1	1	18611
I0	0	0	0	0	0	1.0298e-06	6.49744e-05	0.0150091	1	1	18611
FL0	0	0	0	0	0	1.48377e-05	0.000936172	0.216256	1	1	18611
G0I3	0	0	0	0	0	2.23927e-06	0.000141284	0.0326367	1	1	18611
AMIGO1	0	0	0	0	0	7.20269e-07	4.54446e-05	0.0104977	1	1	18611
CYB561D1	0	0	0	0	0	7.95715e-07	5.02048e-05	0.0115973	1	1	18611
ATXN7L2	0	0	0	0	0	2.80573e-06	0.000177025	0.0408927	1	1	18611
SYPL2	0	0	0	0	0	1.48236e-06	9.35277e-05	0.0216049	1	1	18611
CNNM2	0	0	0	0	0	2.60275e-06	0.000164218	0.0379343	1	1	18611
AS3MT	0	0	0	0	0	2.40673e-06	0.00015185	0.0350773	1	1	18611
SAMD10	0	0	0	0	0	8.18851e-07	5.16645e-05	0.0119345	1	1	18611
CYP17A1	0	0	0	0	0	2.15998e-06	0.000136282	0.0314811	1	1	18611
SFXN2	0	0	0	0	0	2.42742e-06	0.000153156	0.035379	1	1	18611
SUFU	0	0	0	0	0	3.08326e-06	0.000194535	0.0449376	1	1	18611
ACTR1A	0	0	0	0	0	3.11829e-06	0.000196745	0.0454481	1	1	18611
PSRC1	0	0	0	0	0	2.20422e-06	0.000139073	0.0321258	1	1	18611
TKTL1	0	0	0	0	0	4.30704e-06	0.000271748	0.0627738	1	1	18611
ABHD16B	0	0	0	0	0	5.84405e-07	3.68724e-05	0.00851754	1	1	18611
OPN1MW2	0	0	0	0	0	1.55591e-06	9.81683e-05	0.0226769	1	1	18611
OPN1MW	0	0	0	0	0	1.4929e-06	9.41929e-05	0.0217586	1	1	18611
CUEDC2	0	0	0	0	0	1.93129e-06	0.000121852	0.0281479	1	1	18611
KIAA1324	0	0	0	0	0	5.90277e-06	0.000372429	0.0860312	1	1	18611
IRAK1BP1	0	0	0	0	0	1.13468e-06	7.15913e-05	0.0165376	1	1	18611
HTR1B	0	0	0	0	0	7.18591e-07	4.53387e-05	0.0104732	1	1	18611
C1ORF194	0	0	0	0	0	1.18398e-06	7.47017e-05	0.0172561	1	1	18611
IMPG1	0	0	0	0	0	3.89147e-06	0.000245528	0.0567171	1	1	18611
OPN1LW	0	0	0	0	0	2.01325e-06	0.000127024	0.0293426	1	1	18611
NFKB2	0	0	0	0	0	5.66222e-06	0.000357252	0.0825251	1	1	18611
CLCC1	0	0	0	0	0	2.75965e-06	0.000174118	0.0402211	1	1	18611
MYO6	0	0	0	0	0	7.79874e-06	0.000492053	0.113664	1	1	18611
IRAK1	0	0	0	0	0	4.34986e-06	0.00027445	0.063398	1	1	18611
TMEM187	0	0	0	0	0	5.26129e-07	3.31955e-05	0.00766817	1	1	18611
GBF1	0	0	0	0	0	1.09608e-05	0.00069156	0.15975	1	1	18611
TNFRSF6B	0	0	0	0	0	6.12117e-07	3.86209e-05	0.00892143	1	1	18611
AK0D1	0	0	0	0	0	4.22242e-06	0.000266409	0.0615406	1	1	18611
PITX3	0	0	0	0	0	7.56782e-07	4.77483e-05	0.0110299	1	1	18611
ELOVL3	0	0	0	0	0	1.05886e-06	6.68075e-05	0.0154325	1	1	18611
STXBP3	0	0	0	0	0	4.62569e-06	0.000291853	0.067418	1	1	18611
PRPF38B	0	0	0	0	0	3.46671e-06	0.000218728	0.0505262	1	1	18611
ARHGAP4	0	0	0	0	0	6.81661e-06	0.000430087	0.09935	1	1	18611
HENMT1	0	0	0	0	0	1.86215e-06	0.00011749	0.0271402	1	1	18611
C10ORF76	0	0	0	0	0	5.63385e-06	0.000355462	0.0821117	1	1	18611
FAM102B	0	0	0	0	0	2.62164e-06	0.00016541	0.0382097	1	1	18611
STMN3	0	0	0	0	0	8.02914e-07	5.0659e-05	0.0117022	1	1	18611
VAV3	0	0	0	0	0	6.97394e-06	0.000440014	0.101643	1	1	18611
L1CAM	0	0	0	0	0	9.19446e-06	0.000580115	0.134007	1	1	18611
NTNG1	0	0	0	0	0	2.4179e-06	0.000152555	0.0352402	1	1	18611
PRMT6	0	0	0	0	0	9.2328e-07	5.82534e-05	0.0134565	1	1	18611
AMY1C	0	0	0	0	0	1.99617e-06	0.000125946	0.0290935	1	1	18611
COX7A2	0	0	0	0	0	6.78744e-07	4.28246e-05	0.00989249	1	1	18611
AMY1A	0	0	0	0	0	1.88833e-06	0.000119142	0.0275218	1	1	18611
COL11A1	0	0	0	0	0	1.50113e-05	0.000947123	0.218785	1	1	18611
C20ORF195	0	0	0	0	0	7.14013e-07	4.50499e-05	0.0104065	1	1	18611
SRPK3	0	0	0	0	0	4.49952e-06	0.000283893	0.0655792	1	1	18611
OLFM3	0	0	0	0	0	2.00802e-06	0.000126694	0.0292663	1	1	18611
DPH5	0	0	0	0	0	1.72684e-06	0.000108953	0.0251682	1	1	18611
NPM3	0	0	0	0	0	1.09114e-06	6.88444e-05	0.015903	1	1	18611
SLC30A7	0	0	0	0	0	2.37983e-06	0.000150153	0.0346853	1	1	18611
EXTL2	0	0	0	0	0	1.33697e-06	8.43549e-05	0.019486	1	1	18611
DBT	0	0	0	0	0	2.67132e-06	0.000168544	0.0389337	1	1	18611
LRRC39	0	0	0	0	0	2.17001e-06	0.000136914	0.0316272	1	1	18611
TRMT13	0	0	0	0	0	2.70947e-06	0.000170951	0.0394897	1	1	18611
DPCD	0	0	0	0	0	1.36997e-06	8.64369e-05	0.0199669	1	1	18611
HIAT1	0	0	0	0	0	3.10151e-06	0.000195687	0.0452036	1	1	18611
SLC35A3	0	0	0	0	0	1.78313e-06	0.000112505	0.0259886	1	1	18611
POLL	0	0	0	0	0	2.67296e-06	0.000168647	0.0389575	1	1	18611
PPDPF	0	0	0	0	0	5.17704e-07	3.2664e-05	0.00754538	1	1	18611
LPPR4	0	0	0	0	0	2.4683e-06	0.000155735	0.0359748	1	1	18611
BTRC	0	0	0	0	0	4.40113e-06	0.000277685	0.0641451	1	1	18611
DPYD	0	0	0	0	0	5.65531e-06	0.000356816	0.0824244	1	1	18611
LBX1	0	0	0	0	0	6.7699e-07	4.2714e-05	0.00986693	1	1	18611
TLX1	0	0	0	0	0	8.17749e-07	5.1595e-05	0.0119185	1	1	18611
RWDD3	0	0	0	0	0	9.5454e-07	6.02257e-05	0.0139121	1	1	18611
TMEM56	0	0	0	0	0	1.31163e-06	8.27561e-05	0.0191167	1	1	18611
ALG14	0	0	0	0	0	1.2133e-06	7.6552e-05	0.0176835	1	1	18611
CNN3	0	0	0	0	0	1.61426e-06	0.00010185	0.0235274	1	1	18611
HAUS7	0	0	0	0	0	2.95204e-06	0.000186256	0.0430251	1	1	18611
ABCD3	0	0	0	0	0	5.79676e-06	0.000365741	0.0844861	1	1	18611
PDZD7	0	0	0	0	0	2.51142e-06	0.000158455	0.0366032	1	1	18611
LZTS2	0	0	0	0	0	2.17788e-06	0.000137411	0.0317419	1	1	18611
ABCA4	0	0	0	0	0	1.23249e-05	0.000777627	0.179632	1	1	18611
GCLM	0	0	0	0	0	1.50384e-06	9.48831e-05	0.021918	1	1	18611
ZNF275	0	0	0	0	0	1.64968e-06	0.000104085	0.0240436	1	1	18611
CHR04	0	0	0	0	0	1.50516e-06	9.49662e-05	0.0219372	1	1	18611
FAM178A	0	0	0	0	0	5.06434e-06	0.000319529	0.0738113	1	1	18611
DR1	0	0	0	0	0	7.86654e-07	4.96331e-05	0.0114652	1	1	18611
NSDHL	0	0	0	0	0	2.25849e-06	0.000142497	0.0329168	1	1	18611
CETN2	0	0	0	0	0	1.51945e-06	9.58678e-05	0.0221455	1	1	18611
TMED5	0	0	0	0	0	1.07451e-06	6.77952e-05	0.0156607	1	1	18611
CSAG1	0	0	0	0	0	1.01246e-06	6.38803e-05	0.0147564	1	1	18611
MTF2	0	0	0	0	0	3.52718e-06	0.000222544	0.0514076	1	1	18611
GABRQ	0	0	0	0	0	3.45382e-06	0.000217915	0.0503383	1	1	18611
FAM69A	0	0	0	0	0	9.5895e-07	6.0504e-05	0.0139764	1	1	18611
GABRA3	0	0	0	0	0	2.98838e-06	0.000188549	0.0435548	1	1	18611
NKAIN4	0	0	0	0	0	9.22465e-07	5.8202e-05	0.0134447	1	1	18611
RPL5	0	0	0	0	0	2.10109e-06	0.000132566	0.0306228	1	1	18611
GABRE	0	0	0	0	0	2.78122e-06	0.000175478	0.0405354	1	1	18611
EVI5	0	0	0	0	0	4.5633e-06	0.000287916	0.0665087	1	1	18611
GFI1	0	0	0	0	0	1.46503e-06	9.24347e-05	0.0213524	1	1	18611
DDX43	0	0	0	0	0	3.58437e-06	0.000226152	0.0522411	1	1	18611
YTHDF1	0	0	0	0	0	1.36804e-06	8.6315e-05	0.0199388	1	1	18611
SEC31B	0	0	0	0	0	6.19549e-06	0.000390898	0.0902974	1	1	18611
BHLHE23	0	0	0	0	0	3.68589e-07	2.32558e-05	0.00537208	1	1	18611
FATE1	0	0	0	0	0	1.62243e-06	0.000102366	0.0236464	1	1	18611
SLC17A9	0	0	0	0	0	2.13499e-06	0.000134705	0.0311168	1	1	18611
PRRG3	0	0	0	0	0	1.34683e-06	8.49766e-05	0.0196296	1	1	18611
SCD	0	0	0	0	0	1.61985e-06	0.000102203	0.0236089	1	1	18611
PASD1	0	0	0	0	0	5.05196e-06	0.000318748	0.0736308	1	1	18611
OOEP	0	0	0	0	0	8.21781e-07	5.18494e-05	0.0119772	1	1	18611
GLMN	0	0	0	0	0	3.93017e-06	0.00024797	0.057281	1	1	18611
KHDC3L	0	0	0	0	0	8.27378e-07	5.22026e-05	0.0120588	1	1	18611
DPPA5	0	0	0	0	0	7.41986e-07	4.68148e-05	0.0108142	1	1	18611
BLOC1S2	0	0	0	0	0	1.16594e-06	7.35635e-05	0.0169932	1	1	18611
C1ORF146	0	0	0	0	0	1.27184e-06	8.02456e-05	0.0185367	1	1	18611
CD99L2	0	0	0	0	0	3.45283e-06	0.000217853	0.050324	1	1	18611
KIAA1107	0	0	0	0	0	1.25252e-06	7.90264e-05	0.0182551	1	1	18611
EPHX4	0	0	0	0	0	1.92415e-06	0.000121402	0.0280439	1	1	18611
KHDC1	0	0	0	0	0	1.13756e-06	7.17731e-05	0.0165796	1	1	18611
KHDC1L	0	0	0	0	0	5.86607e-07	3.70113e-05	0.00854962	1	1	18611
MTM1	0	0	0	0	0	4.95247e-06	0.000312471	0.0721808	1	1	18611
CHUK	0	0	0	0	0	5.07254e-06	0.000320046	0.0739307	1	1	18611
CXORF40B	0	0	0	0	0	7.10189e-07	4.48086e-05	0.0103508	1	1	18611
CPN1	0	0	0	0	0	2.2577e-06	0.000142447	0.0329053	1	1	18611
HFM1	0	0	0	0	0	8.72884e-06	0.000550737	0.12722	1	1	18611
OGFRL1	0	0	0	0	0	1.64827e-06	0.000103996	0.0240231	1	1	18611
ZNF644	0	0	0	0	0	3.1265e-06	0.000197264	0.0455679	1	1	18611
BARHL2	0	0	0	0	0	8.85577e-07	5.58746e-05	0.012907	1	1	18611
ABCC2	0	0	0	0	0	8.4283e-06	0.000531775	0.12284	1	1	18611
LRRC8C	0	0	0	0	0	1.66044e-06	0.000104764	0.0242004	1	1	18611
SMAP1	0	0	0	0	0	2.19525e-06	0.000138507	0.0319951	1	1	18611
GBP6	0	0	0	0	0	2.7126e-06	0.000171148	0.0395353	1	1	18611
AFF2	0	0	0	0	0	6.91113e-06	0.000436051	0.100728	1	1	18611
GBP2	0	0	0	0	0	2.7154e-06	0.000171325	0.0395762	1	1	18611
FMR1NB	0	0	0	0	0	1.57985e-06	9.96792e-05	0.0230259	1	1	18611
GBP1	0	0	0	0	0	2.91886e-06	0.000184162	0.0425415	1	1	18611
C6ORF57	0	0	0	0	0	7.03597e-07	4.43927e-05	0.0102547	1	1	18611
FMR1	0	0	0	0	0	5.06335e-06	0.000319467	0.0737969	1	1	18611
CUTC	0	0	0	0	0	2.11368e-06	0.00013336	0.0308063	1	1	18611
GBP3	0	0	0	0	0	2.84938e-06	0.000179779	0.0415289	1	1	18611
MRGBP	0	0	0	0	0	9.16102e-07	5.78005e-05	0.0133519	1	1	18611
ENTPD7	0	0	0	0	0	3.86595e-06	0.000243918	0.0563451	1	1	18611
SLITRK2	0	0	0	0	0	1.62221e-06	0.000102352	0.0236432	1	1	18611
SPANXN1	0	0	0	0	0	5.34316e-07	3.37121e-05	0.0077875	1	1	18611
UBE2NL	0	0	0	0	0	3.65427e-07	2.30562e-05	0.00532598	1	1	18611
SLC25A28	0	0	0	0	0	1.21451e-06	7.66284e-05	0.0177012	1	1	18611
SPANXN2	0	0	0	0	0	8.31593e-07	5.24685e-05	0.0121202	1	1	18611
GTF2B	0	0	0	0	0	1.89068e-06	0.000119291	0.0275561	1	1	18611
NTSR1	0	0	0	0	0	1.19049e-06	7.51129e-05	0.0173511	1	1	18611
SPANXN3	0	0	0	0	0	6.36132e-07	4.01361e-05	0.00927143	1	1	18611
GOT1	0	0	0	0	0	2.5427e-06	0.000160429	0.0370591	1	1	18611
CREG1	0	0	0	0	0	1.2304e-06	7.76305e-05	0.0179327	1	1	18611
SPANXD	0	0	0	0	0	5.98221e-07	3.77441e-05	0.00871889	1	1	18611
PKN2	0	0	0	0	0	5.35011e-06	0.00033756	0.0779763	1	1	18611
LDOC1	0	0	0	0	0	4.52725e-07	2.85642e-05	0.00659833	1	1	18611
C20ORF166	0	0	0	0	0	4.35399e-07	2.7471e-05	0.00634581	1	1	18611
LINC00632	0	0	0	0	0	5.97283e-07	3.7685e-05	0.00870523	1	1	18611
SOX3	0	0	0	0	0	7.67535e-07	4.84268e-05	0.0111866	1	1	18611
CXORF66	0	0	0	0	0	1.03426e-06	6.52558e-05	0.0150741	1	1	18611
LMO4	0	0	0	0	0	8.1235e-07	5.12544e-05	0.0118398	1	1	18611
HS2ST1	0	0	0	0	0	1.90516e-06	0.000120204	0.0277671	1	1	18611
HPSE2	0	0	0	0	0	2.95581e-06	0.000186494	0.0430801	1	1	18611
CLCA4	0	0	0	0	0	3.36368e-06	0.000212228	0.0490247	1	1	18611
CLCA2	0	0	0	0	0	4.00335e-06	0.000252587	0.0583476	1	1	18611
ZNHIT6	0	0	0	0	0	2.30302e-06	0.000145307	0.0335659	1	1	18611
PYROXD2	0	0	0	0	0	3.81604e-06	0.000240769	0.0556176	1	1	18611
LMBRD1	0	0	0	0	0	3.10121e-06	0.000195668	0.0451992	1	1	18611
BCL10	0	0	0	0	0	1.05852e-06	6.67865e-05	0.0154277	1	1	18611
MCOLN3	0	0	0	0	0	3.07625e-06	0.000194093	0.0448355	1	1	18611
CRTAC1	0	0	0	0	0	3.50875e-06	0.000221381	0.051139	1	1	18611
BAI3	0	0	0	0	0	7.18212e-06	0.000453148	0.104677	1	1	18611
GOLGA7B	0	0	0	0	0	1.17886e-06	7.43788e-05	0.0171815	1	1	18611
FGF13	0	0	0	0	0	2.15854e-06	0.000136191	0.03146	1	1	18611
MCOLN2	0	0	0	0	0	2.91801e-06	0.000184109	0.0425291	1	1	18611
C1ORF180	0	0	0	0	0	2.5495e-07	1.60858e-05	0.00371583	1	1	18611
AVPI1	0	0	0	0	0	4.81181e-07	3.03596e-05	0.00701307	1	1	18611
CD40LG	0	0	0	0	0	1.50678e-06	9.50685e-05	0.0219608	1	1	18611
CTBS	0	0	0	0	0	1.66176e-06	0.000104847	0.0242196	1	1	18611
PI4K2A	0	0	0	0	0	2.34635e-06	0.00014804	0.0341974	1	1	18611
PI4K2A	0	0	0	0	0	2.34635e-06	0.00014804	0.0341974	1	1	18611
VGLL1	0	0	0	0	0	1.23976e-06	7.82216e-05	0.0180692	1	1	18611
C10ORF62	0	0	0	0	0	3.6371e-07	2.29479e-05	0.00530097	1	1	18611
GNG5	0	0	0	0	0	3.39701e-07	2.1433e-05	0.00495103	1	1	18611
HOGA1	0	0	0	0	0	1.7029e-06	0.000107443	0.0248193	1	1	18611
BRS3	0	0	0	0	0	1.29887e-06	8.19505e-05	0.0189306	1	1	18611
PTP4A1	0	0	0	0	0	8.71532e-07	5.49884e-05	0.0127023	1	1	18611
RPF1	0	0	0	0	0	2.01001e-06	0.00012682	0.0292953	1	1	18611
LGSN	0	0	0	0	0	1.31541e-06	8.29945e-05	0.0191717	1	1	18611
FKBP1C	0	0	0	0	0	2.69972e-07	1.70336e-05	0.00393477	1	1	18611
UBTD1	0	0	0	0	0	7.5148e-07	4.74138e-05	0.0109526	1	1	18611
D0SE2B	0	0	0	0	0	1.69764e-06	0.000107111	0.0247426	1	1	18611
SAMD13	0	0	0	0	0	8.07314e-07	5.09366e-05	0.0117664	1	1	18611
PRKACB	0	0	0	0	0	2.19868e-06	0.000138723	0.0320451	1	1	18611
BAG2	0	0	0	0	0	5.21564e-07	3.29075e-05	0.00760164	1	1	18611
SLC9A6	0	0	0	0	0	4.81001e-06	0.000303483	0.0701045	1	1	18611
ZNF451	0	0	0	0	0	3.55088e-06	0.000224039	0.0517531	1	1	18611
KIAA1586	0	0	0	0	0	1.58475e-06	9.99884e-05	0.0230973	1	1	18611
ELTD1	0	0	0	0	0	2.94188e-06	0.000185615	0.042877	1	1	18611
BEND6	0	0	0	0	0	1.06529e-06	6.72131e-05	0.0155262	1	1	18611
IFI44	0	0	0	0	0	2.03297e-06	0.000128268	0.0296299	1	1	18611
IFI44L	0	0	0	0	0	1.67995e-06	0.000105995	0.0244848	1	1	18611
DDX26B	0	0	0	0	0	5.59608e-06	0.000353079	0.0815612	1	1	18611
PTGFR	0	0	0	0	0	9.20612e-07	5.80851e-05	0.0134177	1	1	18611
GIPC2	0	0	0	0	0	1.34396e-06	8.47955e-05	0.0195878	1	1	18611
D0JB4	0	0	0	0	0	1.11008e-06	7.00391e-05	0.016179	1	1	18611
ZNF75D	0	0	0	0	0	1.99402e-06	0.000125811	0.0290622	1	1	18611
FUBP1	0	0	0	0	0	4.05851e-06	0.000256068	0.0591516	1	1	18611
FAM127B	0	0	0	0	0	3.93373e-07	2.48194e-05	0.00573329	1	1	18611
MOSPD1	0	0	0	0	0	1.52187e-06	9.60205e-05	0.0221807	1	1	18611
FAM122C	0	0	0	0	0	1.80877e-06	0.000114122	0.0263622	1	1	18611
FAM73A	0	0	0	0	0	3.47983e-06	0.000219556	0.0507175	1	1	18611
USP33	0	0	0	0	0	5.17237e-06	0.000326345	0.0753858	1	1	18611
ZZZ3	0	0	0	0	0	3.6303e-06	0.00022905	0.0529105	1	1	18611
PIGK	0	0	0	0	0	2.26639e-06	0.000142996	0.033032	1	1	18611
MTG2	0	0	0	0	0	1.39717e-06	8.81528e-05	0.0203633	1	1	18611
GPC4	0	0	0	0	0	2.9528e-06	0.000186304	0.0430362	1	1	18611
BMP5	0	0	0	0	0	1.75268e-06	0.000110584	0.0255448	1	1	18611
MBNL3	0	0	0	0	0	2.38495e-06	0.000150476	0.0347599	1	1	18611
SLC44A5	0	0	0	0	0	4.8064e-06	0.000303255	0.0700518	1	1	18611
HCRTR2	0	0	0	0	0	1.71236e-06	0.00010804	0.0249572	1	1	18611
TYW3	0	0	0	0	0	1.2404e-06	7.82617e-05	0.0180784	1	1	18611
PSMA7	0	0	0	0	0	1.246e-06	7.86149e-05	0.01816	1	1	18611
LRRC1	0	0	0	0	0	2.67558e-06	0.000168813	0.0389958	1	1	18611
TNNI3K	0	0	0	0	0	5.79268e-06	0.000365483	0.0844265	1	1	18611
IGSF1	0	0	0	0	0	6.93282e-06	0.000437419	0.101044	1	1	18611
KLHL31	0	0	0	0	0	1.20764e-06	7.61949e-05	0.017601	1	1	18611
ZRANB2	0	0	0	0	0	2.68815e-06	0.000169606	0.039179	1	1	18611
CTH	0	0	0	0	0	2.37521e-06	0.000149862	0.034618	1	1	18611
HHLA3	0	0	0	0	0	4.83279e-07	3.0492e-05	0.00704365	1	1	18611
ANKRD13C	0	0	0	0	0	2.98355e-06	0.000188244	0.0434844	1	1	18611
SRSF11	0	0	0	0	0	2.84139e-06	0.000179274	0.0414124	1	1	18611
LRRC40	0	0	0	0	0	3.10377e-06	0.000195829	0.0452366	1	1	18611
GSTA4	0	0	0	0	0	1.00156e-06	6.31923e-05	0.0145974	1	1	18611
ZNF280C	0	0	0	0	0	4.81534e-06	0.000303819	0.0701821	1	1	18611
GNG12	0	0	0	0	0	3.0727e-07	1.93868e-05	0.00447836	1	1	18611
GADD45A	0	0	0	0	0	6.75652e-07	4.26295e-05	0.00984743	1	1	18611
GSTA5	0	0	0	0	0	8.86926e-07	5.59596e-05	0.0129267	1	1	18611
RRP12	0	0	0	0	0	8.09981e-06	0.000511049	0.118052	1	1	18611
SERBP1	0	0	0	0	0	2.67818e-06	0.000168977	0.0390336	1	1	18611
PPP1R3D	0	0	0	0	0	3.79137e-07	2.39213e-05	0.00552581	1	1	18611
C1ORF141	0	0	0	0	0	1.25584e-06	7.92358e-05	0.0183035	1	1	18611
PHACTR3	0	0	0	0	0	2.74397e-06	0.000173128	0.0399926	1	1	18611
FRAT2	0	0	0	0	0	3.79346e-07	2.39344e-05	0.00552885	1	1	18611
FRAT1	0	0	0	0	0	4.20833e-07	2.6552e-05	0.00613352	1	1	18611
WDR78	0	0	0	0	0	4.1651e-06	0.000262793	0.0607051	1	1	18611
ZNF831	0	0	0	0	0	2.93232e-06	0.000185012	0.0427377	1	1	18611
SGIP1	0	0	0	0	0	4.58012e-06	0.000288978	0.0667539	1	1	18611
LEPROT	0	0	0	0	0	6.2987e-07	3.9741e-05	0.00918017	1	1	18611
EFHC1	0	0	0	0	0	2.54255e-06	0.000160419	0.0370569	1	1	18611
D0JC6	0	0	0	0	0	4.04789e-06	0.000255397	0.0589968	1	1	18611
RAVER2	0	0	0	0	0	2.7635e-06	0.00017436	0.0402773	1	1	18611
UBE2U	0	0	0	0	0	1.4603e-06	9.21358e-05	0.0212834	1	1	18611
ROR1	0	0	0	0	0	2.32925e-06	0.000146962	0.0339482	1	1	18611
PGM1	0	0	0	0	0	2.26241e-06	0.000142744	0.032974	1	1	18611
DLEU2L	0	0	0	0	0	1.85238e-07	1.16874e-05	0.0026998	1	1	18611
EFCAB7	0	0	0	0	0	2.97385e-06	0.000187632	0.043343	1	1	18611
ITGB3BP	0	0	0	0	0	1.36514e-06	8.61321e-05	0.0198965	1	1	18611
LCOR	0	0	0	0	0	1.35703e-06	8.56203e-05	0.0197783	1	1	18611
G0S	0	0	0	0	0	2.88307e-06	0.000181904	0.0420198	1	1	18611
XPNPEP2	0	0	0	0	0	5.78557e-06	0.000365034	0.084323	1	1	18611
ALG6	0	0	0	0	0	2.5134e-06	0.00015858	0.036632	1	1	18611
OCRL	0	0	0	0	0	7.17606e-06	0.000452766	0.104589	1	1	18611
FOXD3	0	0	0	0	0	4.76394e-07	3.00576e-05	0.00694331	1	1	18611
PKHD1	0	0	0	0	0	1.39201e-05	0.000878275	0.202881	1	1	18611
SMARCA1	0	0	0	0	0	7.90467e-06	0.000498737	0.115208	1	1	18611
ACTRT1	0	0	0	0	0	5.90205e-07	3.72383e-05	0.00860206	1	1	18611
CXORF64	0	0	0	0	0	3.93559e-07	2.48312e-05	0.00573601	1	1	18611
DCAF12L1	0	0	0	0	0	7.85572e-07	4.95649e-05	0.0114495	1	1	18611
ANGPTL3	0	0	0	0	0	1.70068e-06	0.000107303	0.0247869	1	1	18611
SH2D1A	0	0	0	0	0	1.03659e-06	6.54028e-05	0.0151081	1	1	18611
STX16	0	0	0	0	0	1.78185e-06	0.000112424	0.02597	1	1	18611
TM9SF3	0	0	0	0	0	3.55752e-06	0.000224458	0.0518497	1	1	18611
DEFB110	0	0	0	0	0	2.71785e-07	1.7148e-05	0.00396119	1	1	18611
APCDD1L	0	0	0	0	0	9.48123e-07	5.98208e-05	0.0138186	1	1	18611
KANK4	0	0	0	0	0	2.49576e-06	0.000157467	0.0363749	1	1	18611
I0DL	0	0	0	0	0	8.48615e-06	0.000535425	0.123683	1	1	18611
C20ORF85	0	0	0	0	0	7.27256e-07	4.58854e-05	0.0105995	1	1	18611
OPALIN	0	0	0	0	0	1.24902e-06	7.88059e-05	0.0182042	1	1	18611
ZBP1	0	0	0	0	0	1.63152e-06	0.000102939	0.0237789	1	1	18611
DNTT	0	0	0	0	0	2.88698e-06	0.000182151	0.0420768	1	1	18611
RHAG	0	0	0	0	0	1.8423e-06	0.000116238	0.026851	1	1	18611
TM2D1	0	0	0	0	0	1.27805e-06	8.06375e-05	0.0186273	1	1	18611
NFIA	0	0	0	0	0	2.64755e-06	0.000167044	0.0385872	1	1	18611
GLYATL3	0	0	0	0	0	4.22896e-07	2.66822e-05	0.00616358	1	1	18611
XIAP	0	0	0	0	0	2.23733e-06	0.000141162	0.0326085	1	1	18611
C1ORF87	0	0	0	0	0	2.13086e-06	0.000134445	0.0310567	1	1	18611
CYP2J2	0	0	0	0	0	1.83998e-06	0.000116091	0.0268171	1	1	18611
ENTPD1	0	0	0	0	0	2.32735e-06	0.000146842	0.0339205	1	1	18611
HOOK1	0	0	0	0	0	3.90433e-06	0.00024634	0.0569045	1	1	18611
OPN5	0	0	0	0	0	1.43573e-06	9.05856e-05	0.0209253	1	1	18611
TCTN3	0	0	0	0	0	2.98699e-06	0.000188461	0.0435345	1	1	18611
FGGY	0	0	0	0	0	2.77773e-06	0.000175258	0.0404845	1	1	18611
JUN	0	0	0	0	0	5.21289e-07	3.28902e-05	0.00759763	1	1	18611
ALDH18A1	0	0	0	0	0	4.54908e-06	0.00028702	0.0663015	1	1	18611
TACSTD2	0	0	0	0	0	2.85328e-07	1.80025e-05	0.00415857	1	1	18611
OMA1	0	0	0	0	0	1.99076e-06	0.000125605	0.0290148	1	1	18611
DAB1	0	0	0	0	0	2.39806e-06	0.000151303	0.034951	1	1	18611
C8B	0	0	0	0	0	2.57673e-06	0.000162576	0.037555	1	1	18611
PRKAA2	0	0	0	0	0	2.16925e-06	0.000136867	0.0316162	1	1	18611
SORBS1	0	0	0	0	0	7.95746e-06	0.000502067	0.115978	1	1	18611
PPAP2B	0	0	0	0	0	1.13237e-06	7.1446e-05	0.016504	1	1	18611
GPR110	0	0	0	0	0	2.56476e-06	0.000161821	0.0373807	1	1	18611
SPO11	0	0	0	0	0	1.92762e-06	0.000121621	0.0280944	1	1	18611
BSND	0	0	0	0	0	8.2672e-07	5.2161e-05	0.0120492	1	1	18611
TMEM61	0	0	0	0	0	6.17464e-07	3.89582e-05	0.00899935	1	1	18611
DHCR24	0	0	0	0	0	2.07397e-06	0.000130855	0.0302275	1	1	18611
CYP2C8	0	0	0	0	0	2.3152e-06	0.000146075	0.0337434	1	1	18611
C1ORF177	0	0	0	0	0	2.03453e-06	0.000128367	0.0296527	1	1	18611
TTC22	0	0	0	0	0	1.25291e-06	7.90513e-05	0.0182609	1	1	18611
PARS2	0	0	0	0	0	7.4609e-07	4.70738e-05	0.010874	1	1	18611
TTC4	0	0	0	0	0	1.75931e-06	0.000111002	0.0256414	1	1	18611
CT47B1	0	0	0	0	0	7.85921e-07	4.95869e-05	0.0114546	1	1	18611
MCTS1	0	0	0	0	0	1.46998e-06	9.27471e-05	0.0214246	1	1	18611
ACOT11	0	0	0	0	0	3.05954e-06	0.000193038	0.0445918	1	1	18611
SSBP3	0	0	0	0	0	2.8776e-06	0.000181559	0.0419402	1	1	18611
CYP2C19	0	0	0	0	0	1.98044e-06	0.000124954	0.0288644	1	1	18611
FAM209B	0	0	0	0	0	5.79777e-07	3.65804e-05	0.00845007	1	1	18611
FAM209A	0	0	0	0	0	5.92319e-07	3.73717e-05	0.00863287	1	1	18611
CDCP2	0	0	0	0	0	8.92393e-07	5.63046e-05	0.0130064	1	1	18611
CASS4	0	0	0	0	0	1.71308e-06	0.000108085	0.0249677	1	1	18611
SLC25A27	0	0	0	0	0	1.93244e-06	0.000121925	0.0281648	1	1	18611
LDLRAD1	0	0	0	0	0	1.06885e-06	6.74382e-05	0.0155782	1	1	18611
NOC3L	0	0	0	0	0	5.15033e-06	0.000324955	0.0750645	1	1	18611
LRRC42	0	0	0	0	0	1.62652e-06	0.000102624	0.0237061	1	1	18611
CAC01B	0	0	0	0	0	1.38666e-05	0.000874896	0.202101	1	1	18611
RCAN2	0	0	0	0	0	6.09924e-07	3.84825e-05	0.00888946	1	1	18611
PLCE1	0	0	0	0	0	1.01689e-05	0.000641593	0.148208	1	1	18611
ENPP5	0	0	0	0	0	9.26471e-07	5.84547e-05	0.013503	1	1	18611
FAM210B	0	0	0	0	0	5.00875e-07	3.16022e-05	0.0073001	1	1	18611
RHOXF2	0	0	0	0	0	9.6039e-07	6.05948e-05	0.0139974	1	1	18611
RHOXF2B	0	0	0	0	0	9.30751e-07	5.87247e-05	0.0135654	1	1	18611
NKAP	0	0	0	0	0	3.0934e-06	0.000195175	0.0450853	1	1	18611
LGI1	0	0	0	0	0	2.27001e-06	0.000143224	0.0330847	1	1	18611
PFDN4	0	0	0	0	0	5.91399e-07	3.73137e-05	0.00861946	1	1	18611
ARRDC1	0	0	0	0	0	2.23768e-06	0.000141184	0.0326135	1	1	18611
NDC1	0	0	0	0	0	3.04837e-06	0.000192334	0.0444292	1	1	18611
AKAP14	0	0	0	0	0	1.51495e-06	9.55843e-05	0.02208	1	1	18611
NDUFA1	0	0	0	0	0	6.64533e-07	4.1928e-05	0.00968537	1	1	18611
RUNX2	0	0	0	0	0	1.66363e-06	0.000104965	0.0242468	1	1	18611
RNF113A	0	0	0	0	0	8.1337e-07	5.13187e-05	0.0118546	1	1	18611
MRPL41	0	0	0	0	0	4.02453e-07	2.53924e-05	0.00586564	1	1	18611
DMRTB1	0	0	0	0	0	7.56801e-07	4.77496e-05	0.0110302	1	1	18611
SUPT3H	0	0	0	0	0	1.78023e-06	0.000112322	0.0259464	1	1	18611
RBP4	0	0	0	0	0	1.45342e-06	9.17019e-05	0.0211831	1	1	18611
MAGOH	0	0	0	0	0	9.54024e-07	6.01932e-05	0.0139046	1	1	18611
ZNF217	0	0	0	0	0	1.91695e-06	0.000120948	0.0279389	1	1	18611
CDC5L	0	0	0	0	0	3.70604e-06	0.000233828	0.0540144	1	1	18611
FFAR4	0	0	0	0	0	1.24795e-06	7.87378e-05	0.0181884	1	1	18611
CPT2	0	0	0	0	0	1.39237e-06	8.78498e-05	0.0202933	1	1	18611
SLC1A7	0	0	0	0	0	1.59012e-06	0.000100327	0.0231755	1	1	18611
TSHZ2	0	0	0	0	0	1.67579e-06	0.000105733	0.0244242	1	1	18611
TCTE1	0	0	0	0	0	1.23018e-06	7.76167e-05	0.0179294	1	1	18611
ENTPD8	0	0	0	0	0	2.76712e-06	0.000174588	0.0403299	1	1	18611
SCP2	0	0	0	0	0	2.52738e-06	0.000159462	0.0368358	1	1	18611
NDOR1	0	0	0	0	0	4.14442e-06	0.000261488	0.0604037	1	1	18611
ECHDC2	0	0	0	0	0	1.93885e-06	0.000122329	0.0282581	1	1	18611
ZYG11A	0	0	0	0	0	1.21884e-06	7.69014e-05	0.0177642	1	1	18611
COA7	0	0	0	0	0	6.40285e-07	4.03981e-05	0.00933196	1	1	18611
LRRC26	0	0	0	0	0	5.36387e-07	3.38428e-05	0.00781768	1	1	18611
GRIN1	0	0	0	0	0	5.9659e-06	0.000376412	0.0869512	1	1	18611
HSP90AB1	0	0	0	0	0	2.04002e-06	0.000128713	0.0297327	1	1	18611
UBE2A	0	0	0	0	0	1.36754e-06	8.62833e-05	0.0199314	1	1	18611
ORC1	0	0	0	0	0	3.72162e-06	0.000234812	0.0542416	1	1	18611
DPP7	0	0	0	0	0	3.75974e-06	0.000237217	0.0547971	1	1	18611
CC2D1B	0	0	0	0	0	4.11546e-06	0.00025966	0.0599816	1	1	18611
DPM1	0	0	0	0	0	1.60079e-06	0.000101	0.023331	1	1	18611
MAN1B1	0	0	0	0	0	3.86112e-06	0.000243613	0.0562746	1	1	18611
CXORF56	0	0	0	0	0	1.85525e-06	0.000117055	0.0270397	1	1	18611
NPDC1	0	0	0	0	0	2.24709e-06	0.000141778	0.0327507	1	1	18611
PARD6B	0	0	0	0	0	5.85061e-07	3.69138e-05	0.00852708	1	1	18611
KTI12	0	0	0	0	0	5.65156e-07	3.56579e-05	0.00823698	1	1	18611
C9ORF142	0	0	0	0	0	1.76053e-06	0.000111079	0.0256592	1	1	18611
PTPN1	0	0	0	0	0	2.21277e-06	0.000139612	0.0322505	1	1	18611
PTGDS	0	0	0	0	0	1.91849e-06	0.000121045	0.0279614	1	1	18611
TXNDC12	0	0	0	0	0	1.0035e-06	6.33149e-05	0.0146258	1	1	18611
TNKS2	0	0	0	0	0	6.43177e-06	0.000405806	0.0937412	1	1	18611
LONRF3	0	0	0	0	0	3.70734e-06	0.000233911	0.0540334	1	1	18611
C9ORF141	0	0	0	0	0	8.19527e-07	5.17072e-05	0.0119444	1	1	18611
LCN12	0	0	0	0	0	1.60676e-06	0.000101377	0.0234181	1	1	18611
RAB3B	0	0	0	0	0	6.55652e-07	4.13677e-05	0.00955593	1	1	18611
RABL6	0	0	0	0	0	4.19909e-06	0.000264937	0.0612005	1	1	18611
IL13RA1	0	0	0	0	0	2.82453e-06	0.000178211	0.0411668	1	1	18611
LCN8	0	0	0	0	0	1.72269e-06	0.000108691	0.0251077	1	1	18611
FAM69B	0	0	0	0	0	1.60256e-06	0.000101112	0.0233568	1	1	18611
AGPAT2	0	0	0	0	0	1.82188e-06	0.000114949	0.0265533	1	1	18611
ANKRD1	0	0	0	0	0	2.1151e-06	0.00013345	0.0308269	1	1	18611
EGFL7	0	0	0	0	0	2.12718e-06	0.000134212	0.031003	1	1	18611
B4GALT5	0	0	0	0	0	1.5255e-06	9.625e-05	0.0222338	1	1	18611
INPP5E	0	0	0	0	0	2.83672e-06	0.00017898	0.0413443	1	1	18611
PMPCA	0	0	0	0	0	4.03462e-06	0.00025456	0.0588035	1	1	18611
CARD9	0	0	0	0	0	3.32283e-06	0.000209651	0.0484293	1	1	18611
EPS15	0	0	0	0	0	3.85934e-06	0.000243501	0.0562487	1	1	18611
DNLZ	0	0	0	0	0	7.90468e-07	4.98738e-05	0.0115208	1	1	18611
KCNB1	0	0	0	0	0	1.51256e-06	9.54333e-05	0.0220451	1	1	18611
LHX3	0	0	0	0	0	1.90873e-06	0.00012043	0.0278192	1	1	18611
0CC2	0	0	0	0	0	1.34889e-06	8.51069e-05	0.0196597	1	1	18611
UBAC1	0	0	0	0	0	2.90294e-06	0.000183158	0.0423095	1	1	18611
KCNT1	0	0	0	0	0	8.53488e-06	0.0005385	0.124393	1	1	18611
C1ORF185	0	0	0	0	0	4.11183e-07	2.59432e-05	0.00599287	1	1	18611
GLT6D1	0	0	0	0	0	1.37368e-06	8.66708e-05	0.020021	1	1	18611
DDX27	0	0	0	0	0	3.99024e-06	0.00025176	0.0581565	1	1	18611
MRPS2	0	0	0	0	0	1.19883e-06	7.56392e-05	0.0174726	1	1	18611
SLC16A12	0	0	0	0	0	1.54494e-06	9.74763e-05	0.022517	1	1	18611
IFIT5	0	0	0	0	0	1.20111e-06	7.57827e-05	0.0175058	1	1	18611
IFIT1	0	0	0	0	0	1.02917e-06	6.49345e-05	0.0149999	1	1	18611
FCN1	0	0	0	0	0	2.69456e-06	0.00017001	0.0392724	1	1	18611
IFIT1B	0	0	0	0	0	1.14643e-06	7.23329e-05	0.0167089	1	1	18611
COL5A1	0	0	0	0	0	1.7785e-05	0.00112213	0.259211	1	1	18611
IFIT3	0	0	0	0	0	9.90403e-07	6.24884e-05	0.0144348	1	1	18611
IFIT2	0	0	0	0	0	1.12004e-06	7.06675e-05	0.0163242	1	1	18611
BEND5	0	0	0	0	0	1.08761e-06	6.86214e-05	0.0158516	1	1	18611
AGBL4	0	0	0	0	0	1.73112e-06	0.000109223	0.0252306	1	1	18611
SPATA6	0	0	0	0	0	2.24968e-06	0.000141941	0.0327884	1	1	18611
VAV2	0	0	0	0	0	8.05975e-06	0.000508522	0.117468	1	1	18611
CH25H	0	0	0	0	0	4.60738e-07	2.90698e-05	0.00671511	1	1	18611
STAU1	0	0	0	0	0	2.19688e-06	0.00013861	0.0320189	1	1	18611
SARDH	0	0	0	0	0	6.12123e-06	0.000386213	0.0892152	1	1	18611
CMPK1	0	0	0	0	0	9.17046e-07	5.786e-05	0.0133657	1	1	18611
STIL	0	0	0	0	0	3.38155e-06	0.000213355	0.0492851	1	1	18611
CYP4A22	0	0	0	0	0	2.16171e-06	0.000136391	0.0315063	1	1	18611
CT83	0	0	0	0	0	5.46889e-07	3.45054e-05	0.00797074	1	1	18611
SLC2A6	0	0	0	0	0	2.62198e-06	0.000165431	0.0382146	1	1	18611
SLC6A14	0	0	0	0	0	3.82072e-06	0.000241064	0.0556858	1	1	18611
CYP4X1	0	0	0	0	0	2.03111e-06	0.00012815	0.0296028	1	1	18611
AGTR2	0	0	0	0	0	6.17639e-07	3.89693e-05	0.0090019	1	1	18611
LUZP4	0	0	0	0	0	1.35492e-06	8.54872e-05	0.0197475	1	1	18611
CYP4B1	0	0	0	0	0	1.77856e-06	0.000112217	0.025922	1	1	18611
STAMBPL1	0	0	0	0	0	2.73038e-06	0.000172271	0.0397945	1	1	18611
ADAMTS13	0	0	0	0	0	8.50827e-06	0.00053682	0.124005	1	1	18611
ANKRD22	0	0	0	0	0	1.38536e-06	8.74077e-05	0.0201912	1	1	18611
EFCAB14	0	0	0	0	0	1.83921e-06	0.000116043	0.026806	1	1	18611
IL13RA2	0	0	0	0	0	2.54822e-06	0.000160777	0.0371395	1	1	18611
LIPJ	0	0	0	0	0	1.91672e-06	0.000120933	0.0279356	1	1	18611
PREX1	0	0	0	0	0	6.41659e-06	0.000404848	0.0935199	1	1	18611
REXO4	0	0	0	0	0	2.56393e-06	0.000161768	0.0373685	1	1	18611
MKNK1	0	0	0	0	0	2.06051e-06	0.000130006	0.0300313	1	1	18611
PTEN	0	0	0	0	0	2.17886e-06	0.000137473	0.0317562	1	1	18611
C9ORF96	0	0	0	0	0	4.89986e-06	0.000309152	0.0714141	1	1	18611
AMOT	0	0	0	0	0	3.5739e-06	0.000225492	0.0520886	1	1	18611
SURF2	0	0	0	0	0	1.8403e-06	0.000116112	0.0268219	1	1	18611
LHFPL1	0	0	0	0	0	8.11488e-07	5.12e-05	0.0118272	1	1	18611
SURF1	0	0	0	0	0	2.51614e-06	0.000158753	0.0366719	1	1	18611
RAD54L	0	0	0	0	0	3.35715e-06	0.000211816	0.0489295	1	1	18611
LURAP1	0	0	0	0	0	6.62842e-07	4.18213e-05	0.00966073	1	1	18611
SURF4	0	0	0	0	0	1.64841e-06	0.000104005	0.0240251	1	1	18611
POMGNT1	0	0	0	0	0	3.77844e-06	0.000238397	0.0550697	1	1	18611
MINPP1	0	0	0	0	0	1.68013e-06	0.000106006	0.0244874	1	1	18611
NCOA3	0	0	0	0	0	5.2351e-06	0.000330303	0.0763001	1	1	18611
TSPAN1	0	0	0	0	0	1.00479e-06	6.33959e-05	0.0146444	1	1	18611
ADIRF	0	0	0	0	0	4.95366e-07	3.12546e-05	0.00721981	1	1	18611
MRPL14	0	0	0	0	0	5.93113e-07	3.74218e-05	0.00864444	1	1	18611
SNCG	0	0	0	0	0	8.69072e-07	5.48332e-05	0.0126665	1	1	18611
SURF6	0	0	0	0	0	1.83164e-06	0.000115565	0.0266956	1	1	18611
TMEM69	0	0	0	0	0	4.28547e-07	2.70387e-05	0.00624594	1	1	18611
MMRN2	0	0	0	0	0	2.46143e-06	0.000155301	0.0358746	1	1	18611
OBP2B	0	0	0	0	0	1.48849e-06	9.39147e-05	0.0216943	1	1	18611
BMPR1A	0	0	0	0	0	2.90447e-06	0.000183255	0.0423318	1	1	18611
GBGT1	0	0	0	0	0	1.72507e-06	0.000108842	0.0251425	1	1	18611
CHRDL1	0	0	0	0	0	3.16524e-06	0.000199707	0.0461324	1	1	18611
RALGDS	0	0	0	0	0	5.0798e-06	0.000320505	0.0740366	1	1	18611
GNG5P2	0	0	0	0	0	2.06492e-07	1.30284e-05	0.00300956	1	1	18611
AKR1A1	0	0	0	0	0	1.33658e-06	8.43303e-05	0.0194803	1	1	18611
OPN4	0	0	0	0	0	2.26139e-06	0.00014268	0.032959	1	1	18611
TMEM164	0	0	0	0	0	1.46668e-06	9.25387e-05	0.0213764	1	1	18611
CEL	0	0	0	0	0	3.10408e-06	0.000195849	0.045241	1	1	18611
TESK2	0	0	0	0	0	2.30773e-06	0.000145604	0.0336345	1	1	18611
TOE1	0	0	0	0	0	1.66978e-06	0.000105353	0.0243365	1	1	18611
MUTYH	0	0	0	0	0	2.67393e-06	0.000168709	0.0389718	1	1	18611
KCNE1L	0	0	0	0	0	3.2578e-07	2.05547e-05	0.00474815	1	1	18611
LRIT1	0	0	0	0	0	1.45807e-06	9.19953e-05	0.0212509	1	1	18611
GTF3C5	0	0	0	0	0	3.72187e-06	0.000234828	0.0542452	1	1	18611
TP53RK	0	0	0	0	0	4.47405e-07	2.82285e-05	0.00652079	1	1	18611
CDHR1	0	0	0	0	0	3.41697e-06	0.00021559	0.0498013	1	1	18611
C10ORF99	0	0	0	0	0	6.14056e-07	3.87432e-05	0.00894969	1	1	18611
IRS4	0	0	0	0	0	2.11479e-06	0.00013343	0.0308224	1	1	18611
MRPS18A	0	0	0	0	0	1.05168e-06	6.63546e-05	0.0153279	1	1	18611
NRG3	0	0	0	0	0	2.86628e-06	0.000180845	0.0417752	1	1	18611
GTF3C4	0	0	0	0	0	2.22575e-06	0.000140431	0.0324396	1	1	18611
DDX31	0	0	0	0	0	5.9834e-06	0.000377517	0.0872063	1	1	18611
RSPH9	0	0	0	0	0	1.01937e-06	6.4316e-05	0.014857	1	1	18611
HECTD3	0	0	0	0	0	3.62189e-06	0.00022852	0.052788	1	1	18611
FAM213A	0	0	0	0	0	1.24862e-06	7.87802e-05	0.0181982	1	1	18611
RAPGEF1	0	0	0	0	0	7.1694e-06	0.000452346	0.104492	1	1	18611
PTCH2	0	0	0	0	0	3.57696e-06	0.000225685	0.0521332	1	1	18611
DYDC2	0	0	0	0	0	8.02961e-07	5.0662e-05	0.0117029	1	1	18611
TCTEX1D4	0	0	0	0	0	2.76292e-07	1.74324e-05	0.00402687	1	1	18611
PLK3	0	0	0	0	0	2.56033e-06	0.000161541	0.0373161	1	1	18611
DYDC1	0	0	0	0	0	1.14977e-06	7.25438e-05	0.0167576	1	1	18611
BEST4	0	0	0	0	0	1.40796e-06	8.88338e-05	0.0205206	1	1	18611
UCK1	0	0	0	0	0	2.11286e-06	0.000133309	0.0307943	1	1	18611
MAT1A	0	0	0	0	0	1.85811e-06	0.000117235	0.0270814	1	1	18611
KIF2C	0	0	0	0	0	3.60396e-06	0.000227388	0.0525266	1	1	18611
SLC35C2	0	0	0	0	0	1.20641e-06	7.61171e-05	0.0175831	1	1	18611
POMT1	0	0	0	0	0	6.11412e-06	0.000385764	0.0891115	1	1	18611
ATG4A	0	0	0	0	0	3.05605e-06	0.000192818	0.044541	1	1	18611
POLH	0	0	0	0	0	2.14418e-06	0.000135285	0.0312508	1	1	18611
TMEM53	0	0	0	0	0	6.35158e-07	4.00746e-05	0.00925724	1	1	18611
ERI3	0	0	0	0	0	1.45908e-06	9.20594e-05	0.0212657	1	1	18611
CDH22	0	0	0	0	0	1.87816e-06	0.0001185	0.0273736	1	1	18611
PLAC9	0	0	0	0	0	6.8611e-07	4.32894e-05	0.00999984	1	1	18611
PPAPDC3	0	0	0	0	0	7.62467e-07	4.8107e-05	0.0111127	1	1	18611
FAM78A	0	0	0	0	0	7.92032e-07	4.99724e-05	0.0115436	1	1	18611
TMEM254	0	0	0	0	0	8.24073e-07	5.1994e-05	0.0120106	1	1	18611
CD40	0	0	0	0	0	1.28043e-06	8.07874e-05	0.0186619	1	1	18611
DMAP1	0	0	0	0	0	1.78832e-06	0.000112832	0.0260643	1	1	18611
SFTPD	0	0	0	0	0	1.54487e-06	9.74719e-05	0.022516	1	1	18611
KLF17	0	0	0	0	0	9.97436e-07	6.29322e-05	0.0145373	1	1	18611
AIF1L	0	0	0	0	0	1.66787e-06	0.000105232	0.0243087	1	1	18611
CCDC24	0	0	0	0	0	1.32246e-06	8.34393e-05	0.0192745	1	1	18611
SFTPA2	0	0	0	0	0	1.00667e-06	6.3515e-05	0.014672	1	1	18611
MMP9	0	0	0	0	0	2.05308e-06	0.000129537	0.0299231	1	1	18611
ZCCHC24	0	0	0	0	0	8.17685e-07	5.1591e-05	0.0119175	1	1	18611
FIBCD1	0	0	0	0	0	2.10911e-06	0.000133072	0.0307397	1	1	18611
IPO13	0	0	0	0	0	3.82599e-06	0.000241397	0.0557626	1	1	18611
ABL1	0	0	0	0	0	4.27754e-06	0.000269887	0.0623439	1	1	18611
EXOSC2	0	0	0	0	0	2.49713e-06	0.000157554	0.0363949	1	1	18611
POLR3A	0	0	0	0	0	6.95785e-06	0.000438999	0.101409	1	1	18611
TSC22D3	0	0	0	0	0	8.98549e-07	5.6693e-05	0.0130961	1	1	18611
POLR1C	0	0	0	0	0	1.52977e-06	9.65193e-05	0.022296	1	1	18611
DLG5	0	0	0	0	0	7.24963e-06	0.000457408	0.105661	1	1	18611
ASS1	0	0	0	0	0	3.90762e-06	0.000246547	0.0569523	1	1	18611
KDM4A	0	0	0	0	0	4.24008e-06	0.000267523	0.0617979	1	1	18611
NCS1	0	0	0	0	0	1.85153e-06	0.00011682	0.0269855	1	1	18611
GPR107	0	0	0	0	0	5.14262e-06	0.000324468	0.0749521	1	1	18611
PCIF1	0	0	0	0	0	2.91955e-06	0.000184206	0.0425516	1	1	18611
YIPF3	0	0	0	0	0	1.46541e-06	9.24582e-05	0.0213578	1	1	18611
HYI	0	0	0	0	0	1.37083e-06	8.64908e-05	0.0199794	1	1	18611
PRPS1	0	0	0	0	0	1.52947e-06	9.65004e-05	0.0222916	1	1	18611
LRRC73	0	0	0	0	0	7.97306e-07	5.03052e-05	0.0116205	1	1	18611
TJAP1	0	0	0	0	0	1.46764e-06	9.25991e-05	0.0213904	1	1	18611
C9ORF78	0	0	0	0	0	2.52917e-06	0.000159575	0.0368618	1	1	18611
ELOVL1	0	0	0	0	0	1.16651e-06	7.35997e-05	0.0170015	1	1	18611
CDC20	0	0	0	0	0	2.21487e-06	0.000139745	0.032281	1	1	18611
NUP62CL	0	0	0	0	0	1.31345e-06	8.28708e-05	0.0191432	1	1	18611
PRRX2	0	0	0	0	0	9.77818e-07	6.16944e-05	0.0142514	1	1	18611
MPL	0	0	0	0	0	2.70897e-06	0.00017092	0.0394825	1	1	18611
C9ORF50	0	0	0	0	0	2.27065e-06	0.000143265	0.0330941	1	1	18611
RBM41	0	0	0	0	0	2.15113e-06	0.000135723	0.031352	1	1	18611
CTSA	0	0	0	0	0	2.41335e-06	0.000152268	0.0351739	1	1	18611
NTMT1	0	0	0	0	0	8.64089e-07	5.45188e-05	0.0125938	1	1	18611
IER5L	0	0	0	0	0	6.4996e-07	4.10086e-05	0.00947298	1	1	18611
C10ORF11	0	0	0	0	0	1.36235e-06	8.59557e-05	0.0198558	1	1	18611
ERMAP	0	0	0	0	0	1.57684e-06	9.94893e-05	0.022982	1	1	18611
NEURL2	0	0	0	0	0	4.57725e-07	2.88797e-05	0.0066712	1	1	18611
SPATA25	0	0	0	0	0	4.8071e-07	3.03299e-05	0.00700621	1	1	18611
CCDC23	0	0	0	0	0	2.85155e-07	1.79915e-05	0.00415605	1	1	18611
ZSWIM1	0	0	0	0	0	7.94389e-07	5.01211e-05	0.011578	1	1	18611
ZNF503	0	0	0	0	0	7.61334e-07	4.80356e-05	0.0110962	1	1	18611
C1ORF50	0	0	0	0	0	7.14628e-07	4.50887e-05	0.0104155	1	1	18611
ABCC10	0	0	0	0	0	4.68313e-06	0.000295477	0.0682552	1	1	18611
COMTD1	0	0	0	0	0	1.31326e-06	8.28589e-05	0.0191404	1	1	18611
DOLPP1	0	0	0	0	0	2.16188e-06	0.000136402	0.0315088	1	1	18611
CXORF57	0	0	0	0	0	4.46217e-06	0.000281536	0.0650348	1	1	18611
TNNC2	0	0	0	0	0	7.15979e-07	4.51739e-05	0.0104352	1	1	18611
PPCS	0	0	0	0	0	8.35065e-07	5.26876e-05	0.0121708	1	1	18611
SH3GLB2	0	0	0	0	0	2.86477e-06	0.00018075	0.0417532	1	1	18611
ZMYND12	0	0	0	0	0	1.42009e-06	8.95991e-05	0.0206974	1	1	18611
CRIP3	0	0	0	0	0	1.08001e-06	6.81421e-05	0.0157408	1	1	18611
NUP188	0	0	0	0	0	1.26694e-05	0.000799362	0.184653	1	1	18611
GUCA2B	0	0	0	0	0	4.05196e-07	2.55654e-05	0.00590562	1	1	18611
IL1RAPL2	0	0	0	0	0	2.93904e-06	0.000185436	0.0428357	1	1	18611
HIVEP3	0	0	0	0	0	4.10002e-06	0.000258687	0.0597566	1	1	18611
SLC22A7	0	0	0	0	0	2.11222e-06	0.000133268	0.030785	1	1	18611
DOLK	0	0	0	0	0	1.15965e-06	7.31669e-05	0.0169016	1	1	18611
EDN2	0	0	0	0	0	7.85068e-07	4.9533e-05	0.0114421	1	1	18611
ESX1	0	0	0	0	0	1.30996e-06	8.26508e-05	0.0190923	1	1	18611
FOXO6	0	0	0	0	0	3.26453e-07	2.05972e-05	0.00475795	1	1	18611
GLRA4	0	0	0	0	0	2.3253e-06	0.000146712	0.0338905	1	1	18611
CTPS1	0	0	0	0	0	2.64652e-06	0.00016698	0.0385723	1	1	18611
DNTTIP1	0	0	0	0	0	1.95202e-06	0.000123161	0.0284501	1	1	18611
TCEAL1	0	0	0	0	0	3.05459e-07	1.92726e-05	0.00445198	1	1	18611
TCEAL3	0	0	0	0	0	4.35404e-07	2.74713e-05	0.00634588	1	1	18611
CITED4	0	0	0	0	0	8.99736e-08	5.67679e-06	0.00131134	1	1	18611
ENDOG	0	0	0	0	0	7.32417e-07	4.62111e-05	0.0106748	1	1	18611
WFDC10A	0	0	0	0	0	3.57922e-07	2.25827e-05	0.0052166	1	1	18611
NGFRAP1	0	0	0	0	0	5.06641e-07	3.1966e-05	0.00738414	1	1	18611
TBC1D13	0	0	0	0	0	3.15983e-06	0.000199366	0.0460535	1	1	18611
WBP5	0	0	0	0	0	3.3495e-07	2.11333e-05	0.0048818	1	1	18611
ZDHHC12	0	0	0	0	0	1.42609e-06	8.99779e-05	0.0207849	1	1	18611
WFDC6	0	0	0	0	0	3.6143e-07	2.28041e-05	0.00526774	1	1	18611
WFDC2	0	0	0	0	0	3.58292e-07	2.2606e-05	0.00522199	1	1	18611
TCEAL5	0	0	0	0	0	5.19416e-07	3.2772e-05	0.00757033	1	1	18611
RIMS3	0	0	0	0	0	1.03875e-06	6.55389e-05	0.0151395	1	1	18611
TCEAL8	0	0	0	0	0	2.93219e-07	1.85004e-05	0.00427359	1	1	18611
SET	0	0	0	0	0	2.08553e-06	0.000131584	0.030396	1	1	18611
BEX4	0	0	0	0	0	5.29531e-07	3.34102e-05	0.00771776	1	1	18611
ZNF684	0	0	0	0	0	7.71356e-07	4.86679e-05	0.0112423	1	1	18611
DUSP13	0	0	0	0	0	1.28338e-06	8.09735e-05	0.0187049	1	1	18611
EXO5	0	0	0	0	0	5.52272e-07	3.4845e-05	0.00804921	1	1	18611
ZFP69	0	0	0	0	0	1.33454e-06	8.42013e-05	0.0194505	1	1	18611
DBNDD2	0	0	0	0	0	7.12728e-07	4.49688e-05	0.0103878	1	1	18611
WDR34	0	0	0	0	0	2.61942e-06	0.00016527	0.0381773	1	1	18611
SMAP2	0	0	0	0	0	2.05022e-06	0.000129357	0.0298814	1	1	18611
TP53TG5	0	0	0	0	0	1.28772e-06	8.12476e-05	0.0187682	1	1	18611
BEX1	0	0	0	0	0	3.96626e-07	2.50247e-05	0.0057807	1	1	18611
SDC4	0	0	0	0	0	7.95881e-07	5.02153e-05	0.0115997	1	1	18611
BHLHB9	0	0	0	0	0	6.68077e-07	4.21516e-05	0.00973703	1	1	18611
SPTAN1	0	0	0	0	0	1.71683e-05	0.00108321	0.250222	1	1	18611
COL9A2	0	0	0	0	0	3.77189e-06	0.000237983	0.0549742	1	1	18611
ZMPSTE24	0	0	0	0	0	1.75036e-06	0.000110437	0.025511	1	1	18611
PLAU	0	0	0	0	0	2.15678e-06	0.00013608	0.0314344	1	1	18611
TMCO2	0	0	0	0	0	5.98407e-07	3.77559e-05	0.00872161	1	1	18611
SEMG2	0	0	0	0	0	1.3058e-06	8.23881e-05	0.0190316	1	1	18611
RLF	0	0	0	0	0	4.01549e-06	0.000253353	0.0585245	1	1	18611
TCEAL6	0	0	0	0	0	4.95656e-07	3.12729e-05	0.00722404	1	1	18611
TCEAL2	0	0	0	0	0	5.35896e-07	3.38118e-05	0.00781052	1	1	18611
SEMG1	0	0	0	0	0	1.64014e-06	0.000103483	0.0239046	1	1	18611
ZMAT1	0	0	0	0	0	2.13727e-06	0.000134849	0.0311501	1	1	18611
WFDC12	0	0	0	0	0	3.69533e-07	2.33153e-05	0.00538583	1	1	18611
WFDC5	0	0	0	0	0	5.5487e-07	3.50089e-05	0.00808707	1	1	18611
CAP1	0	0	0	0	0	1.9948e-06	0.00012586	0.0290736	1	1	18611
STK4	0	0	0	0	0	2.27968e-06	0.000143834	0.0332256	1	1	18611
GNMT	0	0	0	0	0	8.30213e-07	5.23814e-05	0.0121001	1	1	18611
MFSD2A	0	0	0	0	0	2.13498e-06	0.000134704	0.0311167	1	1	18611
TOMM34	0	0	0	0	0	1.29603e-06	8.17715e-05	0.0188892	1	1	18611
BMP8B	0	0	0	0	0	1.02365e-06	6.45861e-05	0.0149194	1	1	18611
ARMCX1	0	0	0	0	0	6.99704e-07	4.41471e-05	0.010198	1	1	18611
PPIE	0	0	0	0	0	1.27944e-06	8.07248e-05	0.0186474	1	1	18611
CHCHD1	0	0	0	0	0	6.19874e-07	3.91103e-05	0.00903448	1	1	18611
CERCAM	0	0	0	0	0	3.31159e-06	0.000208941	0.0482654	1	1	18611
YWHAB	0	0	0	0	0	8.72875e-07	5.50731e-05	0.0127219	1	1	18611
FUT11	0	0	0	0	0	1.00396e-06	6.33437e-05	0.0146324	1	1	18611
HPCAL4	0	0	0	0	0	4.75819e-07	3.00213e-05	0.00693492	1	1	18611
HEYL	0	0	0	0	0	1.07473e-06	6.78088e-05	0.0156638	1	1	18611
PABPC4	0	0	0	0	0	2.32843e-06	0.00014691	0.0339362	1	1	18611
KCNK15	0	0	0	0	0	4.85413e-07	3.06266e-05	0.00707474	1	1	18611
WISP2	0	0	0	0	0	7.58482e-07	4.78556e-05	0.0110547	1	1	18611
ADA	0	0	0	0	0	1.68161e-06	0.0001061	0.024509	1	1	18611
PKIG	0	0	0	0	0	2.47347e-07	1.56061e-05	0.003605	1	1	18611
TRUB2	0	0	0	0	0	2.12317e-06	0.000133959	0.0309445	1	1	18611
UBR2	0	0	0	0	0	8.05821e-06	0.000508424	0.117446	1	1	18611
TIMM8A	0	0	0	0	0	5.27398e-07	3.32756e-05	0.00768667	1	1	18611
TTPAL	0	0	0	0	0	1.11936e-06	7.06249e-05	0.0163144	1	1	18611
TAF7L	0	0	0	0	0	3.08154e-06	0.000194427	0.0449126	1	1	18611
C20ORF62	0	0	0	0	0	1.48343e-07	9.35951e-06	0.00216205	1	1	18611
TRERF1	0	0	0	0	0	3.44971e-06	0.000217656	0.0502786	1	1	18611
CENPI	0	0	0	0	0	4.55559e-06	0.00028743	0.0663964	1	1	18611
TMEM35	0	0	0	0	0	5.87563e-07	3.70717e-05	0.00856356	1	1	18611
TRMT2B	0	0	0	0	0	3.22676e-06	0.000203589	0.047029	1	1	18611
MRPS16	0	0	0	0	0	5.75561e-07	3.63144e-05	0.00838864	1	1	18611
D0JC9	0	0	0	0	0	1.28665e-06	8.118e-05	0.0187526	1	1	18611
XKRX	0	0	0	0	0	1.24112e-06	7.83069e-05	0.0180889	1	1	18611
NOX1	0	0	0	0	0	3.24835e-06	0.000204951	0.0473438	1	1	18611
NDUFS5	0	0	0	0	0	4.39908e-07	2.77555e-05	0.00641153	1	1	18611
OSER1	0	0	0	0	0	1.02599e-06	6.47337e-05	0.0149535	1	1	18611
CSTF2	0	0	0	0	0	3.38828e-06	0.00021378	0.0493832	1	1	18611
TAF8	0	0	0	0	0	1.34206e-06	8.46756e-05	0.0195601	1	1	18611
JPH2	0	0	0	0	0	1.2133e-06	7.6552e-05	0.0176835	1	1	18611
CCND3	0	0	0	0	0	9.1316e-07	5.76149e-05	0.013309	1	1	18611
C9ORF16	0	0	0	0	0	4.37507e-07	2.7604e-05	0.00637653	1	1	18611
RRAGC	0	0	0	0	0	1.13589e-06	7.16678e-05	0.0165553	1	1	18611
GTSF1L	0	0	0	0	0	3.18376e-07	2.00876e-05	0.00464023	1	1	18611
SRPX2	0	0	0	0	0	3.35634e-06	0.000211764	0.0489176	1	1	18611
USP49	0	0	0	0	0	1.63905e-06	0.000103414	0.0238886	1	1	18611
POU3F1	0	0	0	0	0	4.93802e-07	3.11559e-05	0.00719701	1	1	18611
UTP11L	0	0	0	0	0	1.44877e-06	9.14085e-05	0.0211154	1	1	18611
FHL3	0	0	0	0	0	1.0067e-06	6.35164e-05	0.0146723	1	1	18611
LCN2	0	0	0	0	0	1.64079e-06	0.000103524	0.0239141	1	1	18611
FRS3	0	0	0	0	0	1.36043e-06	8.58348e-05	0.0198278	1	1	18611
SF3A3	0	0	0	0	0	2.9718e-06	0.000187503	0.0433131	1	1	18611
TSPAN6	0	0	0	0	0	1.42433e-06	8.98668e-05	0.0207592	1	1	18611
INPP5B	0	0	0	0	0	3.87644e-06	0.00024458	0.0564979	1	1	18611
PGC	0	0	0	0	0	1.35507e-06	8.54969e-05	0.0197498	1	1	18611
IFT52	0	0	0	0	0	1.84863e-06	0.000116637	0.0269433	1	1	18611
TNMD	0	0	0	0	0	1.92089e-06	0.000121196	0.0279964	1	1	18611
PLA2G12B	0	0	0	0	0	9.26715e-07	5.84701e-05	0.0135066	1	1	18611
PCDH19	0	0	0	0	0	2.58621e-06	0.000163174	0.0376932	1	1	18611
MTF1	0	0	0	0	0	2.17769e-06	0.000137399	0.0317392	1	1	18611
C1ORF122	0	0	0	0	0	2.40217e-07	1.51563e-05	0.00350109	1	1	18611
YRDC	0	0	0	0	0	6.01869e-07	3.79743e-05	0.00877207	1	1	18611
MANEAL	0	0	0	0	0	8.98239e-07	5.66734e-05	0.0130916	1	1	18611
EPHA10	0	0	0	0	0	3.05757e-06	0.000192914	0.0445631	1	1	18611
MCU	0	0	0	0	0	1.98412e-06	0.000125186	0.028918	1	1	18611
CDCA8	0	0	0	0	0	1.70028e-06	0.000107278	0.0247811	1	1	18611
FOXP4	0	0	0	0	0	2.24662e-06	0.000141748	0.0327438	1	1	18611
GNL2	0	0	0	0	0	3.05736e-06	0.000192901	0.0445601	1	1	18611
SLC25A25	0	0	0	0	0	2.80958e-06	0.000177268	0.0409489	1	1	18611
MEAF6	0	0	0	0	0	1.26798e-06	8.00019e-05	0.0184804	1	1	18611
0IF1	0	0	0	0	0	7.37439e-07	4.65279e-05	0.010748	1	1	18611
0P1L3	0	0	0	0	0	7.13105e-07	4.49926e-05	0.0103933	1	1	18611
ZC3H12A	0	0	0	0	0	1.5197e-06	9.58836e-05	0.0221491	1	1	18611
NCR2	0	0	0	0	0	9.88864e-07	6.23913e-05	0.0144124	1	1	18611
GRIK3	0	0	0	0	0	3.31396e-06	0.000209091	0.0483	1	1	18611
PCDH11X	0	0	0	0	0	2.76135e-06	0.000174225	0.0402459	1	1	18611
FAM102A	0	0	0	0	0	2.84479e-06	0.000179489	0.041462	1	1	18611
CSF3R	0	0	0	0	0	2.60584e-06	0.000164412	0.0379793	1	1	18611
SPOCK2	0	0	0	0	0	2.1826e-06	0.000137709	0.0318108	1	1	18611
TREM2	0	0	0	0	0	7.16127e-07	4.51833e-05	0.0104373	1	1	18611
KLHL4	0	0	0	0	0	2.7922e-06	0.000176171	0.0406954	1	1	18611
CHST3	0	0	0	0	0	6.69488e-07	4.22407e-05	0.00975759	1	1	18611
MRPS15	0	0	0	0	0	1.47111e-06	9.2818e-05	0.021441	1	1	18611
DACH2	0	0	0	0	0	2.3237e-06	0.000146611	0.0338672	1	1	18611
STK40	0	0	0	0	0	1.40286e-06	8.85117e-05	0.0204462	1	1	18611
ST6GAL0C6	0	0	0	0	0	1.89165e-06	0.000119352	0.0275702	1	1	18611
MAP7D1	0	0	0	0	0	2.53813e-06	0.000160141	0.0369925	1	1	18611
TSPO2	0	0	0	0	0	4.86877e-07	3.0719e-05	0.00709608	1	1	18611
ZNF711	0	0	0	0	0	2.23343e-06	0.000140916	0.0325516	1	1	18611
TRAPPC3	0	0	0	0	0	5.46304e-07	3.44685e-05	0.00796222	1	1	18611
APOOL	0	0	0	0	0	1.55895e-06	9.83603e-05	0.0227212	1	1	18611
AK1	0	0	0	0	0	1.53762e-06	9.70143e-05	0.0224103	1	1	18611
ADPRHL2	0	0	0	0	0	8.43676e-07	5.32309e-05	0.0122963	1	1	18611
MOCS1	0	0	0	0	0	1.38965e-06	8.76783e-05	0.0202537	1	1	18611
PTPRT	0	0	0	0	0	5.95899e-06	0.000375976	0.0868505	1	1	18611
SLC29A3	0	0	0	0	0	1.28657e-06	8.1175e-05	0.0187514	1	1	18611
AGO3	0	0	0	0	0	3.61657e-06	0.000228184	0.0527104	1	1	18611
POU3F4	0	0	0	0	0	5.8148e-07	3.66879e-05	0.0084749	1	1	18611
SGPL1	0	0	0	0	0	2.87535e-06	0.000181417	0.0419074	1	1	18611
ENG	0	0	0	0	0	4.20134e-06	0.000265079	0.0612333	1	1	18611
AGO1	0	0	0	0	0	3.79093e-06	0.000239184	0.0552516	1	1	18611
ADAMTS14	0	0	0	0	0	5.51775e-06	0.000348137	0.0804196	1	1	18611
AGO4	0	0	0	0	0	3.42788e-06	0.000216279	0.0499604	1	1	18611
SH3BGRL	0	0	0	0	0	7.3806e-07	4.65671e-05	0.010757	1	1	18611
EIF4EBP2	0	0	0	0	0	5.24005e-07	3.30615e-05	0.00763721	1	1	18611
KCNK17	0	0	0	0	0	9.98733e-07	6.3014e-05	0.0145562	1	1	18611
PPA1	0	0	0	0	0	1.79508e-06	0.000113259	0.0261627	1	1	18611
CHD6	0	0	0	0	0	8.28466e-06	0.000522712	0.120747	1	1	18611
TFAP2E	0	0	0	0	0	1.02456e-06	6.46434e-05	0.0149326	1	1	18611
PSMB2	0	0	0	0	0	1.03119e-06	6.50617e-05	0.0150292	1	1	18611
SAR1A	0	0	0	0	0	1.0085e-06	6.36304e-05	0.0146986	1	1	18611
NCDN	0	0	0	0	0	1.55663e-06	9.82142e-05	0.0226875	1	1	18611
H2AFY2	0	0	0	0	0	1.49551e-06	9.43579e-05	0.0217967	1	1	18611
GLP1R	0	0	0	0	0	2.08301e-06	0.000131425	0.0303592	1	1	18611
LPIN3	0	0	0	0	0	3.09968e-06	0.000195571	0.0451769	1	1	18611
CDK9	0	0	0	0	0	1.98689e-06	0.000125361	0.0289584	1	1	18611
PLCG1	0	0	0	0	0	6.09093e-06	0.000384301	0.0887735	1	1	18611
BRWD3	0	0	0	0	0	9.59663e-06	0.000605489	0.139868	1	1	18611
C10ORF35	0	0	0	0	0	4.61313e-07	2.91061e-05	0.0067235	1	1	18611
TOR2A	0	0	0	0	0	1.41124e-06	8.90409e-05	0.0205685	1	1	18611
TTC16	0	0	0	0	0	4.71802e-06	0.000297678	0.0687637	1	1	18611
TSPAN15	0	0	0	0	0	1.51205e-06	9.54014e-05	0.0220377	1	1	18611
TBX22	0	0	0	0	0	1.94488e-06	0.00012271	0.028346	1	1	18611
C9ORF117	0	0	0	0	0	2.59753e-06	0.000163888	0.0378582	1	1	18611
ITM2A	0	0	0	0	0	1.15897e-06	7.3124e-05	0.0168916	1	1	18611
STXBP1	0	0	0	0	0	5.02872e-06	0.000317282	0.0732922	1	1	18611
CYSLTR1	0	0	0	0	0	3.45947e-07	2.18272e-05	0.00504207	1	1	18611
TACR2	0	0	0	0	0	1.06981e-06	6.74986e-05	0.0155922	1	1	18611
FAM129B	0	0	0	0	0	4.76464e-06	0.00030062	0.0694431	1	1	18611
MAFB	0	0	0	0	0	3.54184e-07	2.23469e-05	0.00516213	1	1	18611
PGK1	0	0	0	0	0	2.0463e-06	0.000129109	0.0298242	1	1	18611
TRAF3IP1	0	0	0	0	0	7.42646e-06	0.000468565	0.108238	1	1	18611
ZMYM1	0	0	0	0	0	2.62196e-06	0.00016543	0.0382143	1	1	18611
ZMYM6NB	0	0	0	0	0	1.66851e-07	1.05273e-05	0.0024318	1	1	18611
ATRX	0	0	0	0	0	1.0111e-05	0.000637946	0.147365	1	1	18611
ARHGAP40	0	0	0	0	0	8.65235e-07	5.45911e-05	0.0126105	1	1	18611
DLGAP3	0	0	0	0	0	2.14309e-06	0.000135216	0.0312349	1	1	18611
PBDC1	0	0	0	0	0	1.13586e-06	7.16659e-05	0.0165548	1	1	18611
MAGEE2	0	0	0	0	0	1.22459e-06	7.72644e-05	0.0178481	1	1	18611
GLO1	0	0	0	0	0	1.03169e-06	6.50933e-05	0.0150365	1	1	18611
GJB3	0	0	0	0	0	7.30761e-07	4.61066e-05	0.0106506	1	1	18611
ZDHHC15	0	0	0	0	0	2.12963e-06	0.000134366	0.0310387	1	1	18611
SLC2A8	0	0	0	0	0	2.54911e-06	0.000160833	0.0371525	1	1	18611
VPS26A	0	0	0	0	0	1.63861e-06	0.000103386	0.0238822	1	1	18611
UPRT	0	0	0	0	0	1.64143e-06	0.000103565	0.0239234	1	1	18611
GARNL3	0	0	0	0	0	7.90145e-06	0.000498534	0.115161	1	1	18611
CCDC167	0	0	0	0	0	4.34612e-07	2.74214e-05	0.00633434	1	1	18611
UGT1A4	0	0	0	0	0	2.55802e-06	0.000161396	0.0372824	1	1	18611
UGT1A5	0	0	0	0	0	2.54684e-06	0.00016069	0.0371194	1	1	18611
ANGPTL2	0	0	0	0	0	1.88809e-06	0.000119127	0.0275183	1	1	18611
UGT1A7	0	0	0	0	0	2.77178e-06	0.000174883	0.0403979	1	1	18611
RPRD1B	0	0	0	0	0	1.46834e-06	9.26433e-05	0.0214006	1	1	18611
TTI1	0	0	0	0	0	2.13718e-06	0.000134843	0.0311488	1	1	18611
CMTR1	0	0	0	0	0	3.734e-06	0.000235593	0.054422	1	1	18611
RNF19B	0	0	0	0	0	1.55773e-06	9.82836e-05	0.0227035	1	1	18611
VSTM2L	0	0	0	0	0	4.94688e-07	3.12118e-05	0.00720993	1	1	18611
TMEM54	0	0	0	0	0	6.1847e-07	3.90217e-05	0.00901401	1	1	18611
ZBTB43	0	0	0	0	0	7.21678e-07	4.55335e-05	0.0105182	1	1	18611
HPCA	0	0	0	0	0	4.99656e-07	3.15252e-05	0.00728233	1	1	18611
S100PBP	0	0	0	0	0	1.22823e-06	7.74937e-05	0.0179011	1	1	18611
YARS	0	0	0	0	0	1.83657e-06	0.000115877	0.0267675	1	1	18611
RNF8	0	0	0	0	0	1.9351e-06	0.000122093	0.0282034	1	1	18611
PBX3	0	0	0	0	0	2.66145e-06	0.000167921	0.0387898	1	1	18611
TBC1D22B	0	0	0	0	0	2.24787e-06	0.000141827	0.0327621	1	1	18611
RBBP4	0	0	0	0	0	1.72203e-06	0.000108649	0.025098	1	1	18611
CHIC1	0	0	0	0	0	8.96882e-07	5.65878e-05	0.0130718	1	1	18611
PIM1	0	0	0	0	0	1.07444e-06	6.77907e-05	0.0156596	1	1	18611
ZBTB8A	0	0	0	0	0	1.1951e-06	7.54034e-05	0.0174182	1	1	18611
CDX4	0	0	0	0	0	7.07678e-07	4.46502e-05	0.0103142	1	1	18611
0P1L2	0	0	0	0	0	6.84017e-07	4.31573e-05	0.00996935	1	1	18611
PABPC1L2A	0	0	0	0	0	1.40484e-07	8.86372e-06	0.00204752	1	1	18611
PABPC1L2B	0	0	0	0	0	1.39744e-07	8.81701e-06	0.00203673	1	1	18611
DMRTC1	0	0	0	0	0	6.9464e-07	4.38276e-05	0.0101242	1	1	18611
TSSK3	0	0	0	0	0	4.14393e-07	2.61457e-05	0.00603966	1	1	18611
RABEPK	0	0	0	0	0	2.18239e-06	0.000137696	0.0318077	1	1	18611
PHKA1	0	0	0	0	0	7.19199e-06	0.000453771	0.104821	1	1	18611
HDAC1	0	0	0	0	0	2.09591e-06	0.000132239	0.0305473	1	1	18611
SCAI	0	0	0	0	0	5.76618e-06	0.000363811	0.0840403	1	1	18611
GOLGA1	0	0	0	0	0	6.17333e-06	0.0003895	0.0899745	1	1	18611
HDAC8	0	0	0	0	0	2.19742e-06	0.000138644	0.0320267	1	1	18611
WDR38	0	0	0	0	0	2.2896e-06	0.00014446	0.0333702	1	1	18611
SRC	0	0	0	0	0	1.74396e-06	0.000110034	0.0254178	1	1	18611
OLFML2A	0	0	0	0	0	2.6291e-06	0.00016588	0.0383184	1	1	18611
FAM167B	0	0	0	0	0	4.40074e-07	2.7766e-05	0.00641395	1	1	18611
DDX50	0	0	0	0	0	4.02306e-06	0.000253831	0.0586348	1	1	18611
EIF3I	0	0	0	0	0	1.29371e-06	8.16256e-05	0.0188555	1	1	18611
NR5A1	0	0	0	0	0	1.67944e-06	0.000105963	0.0244773	1	1	18611
NEK6	0	0	0	0	0	2.85104e-06	0.000179883	0.0415531	1	1	18611
CCDC28B	0	0	0	0	0	5.6302e-07	3.55232e-05	0.00820585	1	1	18611
MANBAL	0	0	0	0	0	2.12599e-07	1.34137e-05	0.00309856	1	1	18611
TXL0	0	0	0	0	0	1.53436e-06	9.6809e-05	0.0223629	1	1	18611
GHRH	0	0	0	0	0	5.35553e-07	3.37901e-05	0.00780552	1	1	18611
LHX2	0	0	0	0	0	1.50796e-06	9.51429e-05	0.021978	1	1	18611
MTCH1	0	0	0	0	0	1.52811e-06	9.64148e-05	0.0222718	1	1	18611
DENND1A	0	0	0	0	0	6.12055e-06	0.00038617	0.0892052	1	1	18611
KP06	0	0	0	0	0	2.4656e-06	0.000155565	0.0359354	1	1	18611
CRB2	0	0	0	0	0	4.26046e-06	0.000268809	0.0620949	1	1	18611
C2ORF72	0	0	0	0	0	9.98255e-07	6.29839e-05	0.0145493	1	1	18611
GPR21	0	0	0	0	0	6.02531e-07	3.80161e-05	0.00878172	1	1	18611
TET1	0	0	0	0	0	4.94914e-06	0.000312261	0.0721322	1	1	18611
RABGAP1	0	0	0	0	0	7.2235e-06	0.000455759	0.10528	1	1	18611
ZBTB26	0	0	0	0	0	8.52801e-07	5.38066e-05	0.0124293	1	1	18611
BAI2	0	0	0	0	0	4.53077e-06	0.000285864	0.0660346	1	1	18611
ZBTB6	0	0	0	0	0	8.94696e-07	5.64499e-05	0.0130399	1	1	18611
RBL1	0	0	0	0	0	4.06899e-06	0.000256729	0.0593044	1	1	18611
RBL1	0	0	0	0	0	4.06899e-06	0.000256729	0.0593044	1	1	18611
PIN4	0	0	0	0	0	6.33193e-07	3.99507e-05	0.0092286	1	1	18611
RC3H2	0	0	0	0	0	6.71152e-06	0.000423456	0.0978184	1	1	18611
COL16A1	0	0	0	0	0	8.59783e-06	0.000542471	0.125311	1	1	18611
ATOH7	0	0	0	0	0	3.13671e-07	1.97908e-05	0.00457167	1	1	18611
PI16	0	0	0	0	0	1.01377e-06	6.39631e-05	0.0147755	1	1	18611
OR5C1	0	0	0	0	0	6.69603e-07	4.22479e-05	0.00975927	1	1	18611
OR1N2	0	0	0	0	0	4.55692e-07	2.87514e-05	0.00664158	1	1	18611
CXCR3	0	0	0	0	0	4.78837e-07	3.02117e-05	0.0069789	1	1	18611
ACRC	0	0	0	0	0	2.26653e-06	0.000143005	0.0330341	1	1	18611
PPIL1	0	0	0	0	0	7.40494e-07	4.67207e-05	0.0107925	1	1	18611
PEF1	0	0	0	0	0	7.75584e-07	4.89347e-05	0.0113039	1	1	18611
SERINC2	0	0	0	0	0	1.43606e-06	9.06065e-05	0.0209301	1	1	18611
FABP3	0	0	0	0	0	4.13686e-07	2.61011e-05	0.00602935	1	1	18611
ZCCHC17	0	0	0	0	0	1.03029e-06	6.50051e-05	0.0150162	1	1	18611
SRSF3	0	0	0	0	0	1.05997e-06	6.68778e-05	0.0154488	1	1	18611
OGT	0	0	0	0	0	4.77481e-06	0.000301262	0.0695915	1	1	18611
KCTD20	0	0	0	0	0	1.2792e-06	8.071e-05	0.018644	1	1	18611
NKAIN1	0	0	0	0	0	7.78182e-07	4.90986e-05	0.0113418	1	1	18611
REEP3	0	0	0	0	0	1.5545e-06	9.80797e-05	0.0226564	1	1	18611
SLC4A3	0	0	0	0	0	9.30963e-06	0.000587381	0.135685	1	1	18611
MORN5	0	0	0	0	0	1.31963e-06	8.32605e-05	0.0192332	1	1	18611
MATN1	0	0	0	0	0	9.70406e-07	6.12267e-05	0.0141434	1	1	18611
NDUFA8	0	0	0	0	0	1.12562e-06	7.10199e-05	0.0164056	1	1	18611
ADO	0	0	0	0	0	4.40105e-07	2.7768e-05	0.0064144	1	1	18611
RTKN2	0	0	0	0	0	3.16184e-06	0.000199493	0.0460828	1	1	18611
SRSF4	0	0	0	0	0	1.93156e-06	0.00012187	0.0281519	1	1	18611
YTHDF2	0	0	0	0	0	1.26493e-06	7.98097e-05	0.018436	1	1	18611
GSN	0	0	0	0	0	4.56324e-06	0.000287913	0.0665079	1	1	18611
SRPK1	0	0	0	0	0	2.48697e-06	0.000156913	0.0362468	1	1	18611
RAB42	0	0	0	0	0	1.37823e-07	8.69577e-06	0.00200872	1	1	18611
TR0U1AP	0	0	0	0	0	1.41725e-06	8.94201e-05	0.0206561	1	1	18611
RCC1	0	0	0	0	0	1.38811e-06	8.75815e-05	0.0202313	1	1	18611
RAB14	0	0	0	0	0	1.91673e-06	0.000120934	0.0279358	1	1	18611
MED18	0	0	0	0	0	4.5174e-07	2.85021e-05	0.00658397	1	1	18611
CNTRL	0	0	0	0	0	1.39551e-05	0.00088048	0.203391	1	1	18611
PTAFR	0	0	0	0	0	4.49208e-07	2.83423e-05	0.00654707	1	1	18611
CLPSL1	0	0	0	0	0	3.87435e-07	2.44448e-05	0.00564675	1	1	18611
FAM13C	0	0	0	0	0	2.85855e-06	0.000180357	0.0416626	1	1	18611
EYA3	0	0	0	0	0	2.18798e-06	0.000138048	0.0318892	1	1	18611
TGIF2	0	0	0	0	0	3.59806e-07	2.27016e-05	0.00524407	1	1	18611
PHYHIPL	0	0	0	0	0	1.04578e-06	6.59826e-05	0.015242	1	1	18611
XKR8	0	0	0	0	0	8.45085e-07	5.33198e-05	0.0123169	1	1	18611
BICC1	0	0	0	0	0	4.30968e-06	0.000271914	0.0628122	1	1	18611
TRAF1	0	0	0	0	0	1.96301e-06	0.000123854	0.0286103	1	1	18611
SMPDL3B	0	0	0	0	0	1.31134e-06	8.27379e-05	0.0191125	1	1	18611
PHF19	0	0	0	0	0	4.09614e-06	0.000258442	0.0597001	1	1	18611
UBE2D1	0	0	0	0	0	1.00891e-06	6.36559e-05	0.0147045	1	1	18611
RPA2	0	0	0	0	0	1.01688e-06	6.4159e-05	0.0148207	1	1	18611
DLGAP4	0	0	0	0	0	2.18106e-06	0.000137611	0.0317883	1	1	18611
THEMIS2	0	0	0	0	0	1.08498e-06	6.84554e-05	0.0158132	1	1	18611
MEGF9	0	0	0	0	0	1.90541e-06	0.00012022	0.0277708	1	1	18611
AAR2	0	0	0	0	0	6.79993e-07	4.29034e-05	0.00991069	1	1	18611
IPMK	0	0	0	0	0	1.50196e-06	9.47649e-05	0.0218907	1	1	18611
STX12	0	0	0	0	0	1.07611e-06	6.78959e-05	0.015684	1	1	18611
ZWINT	0	0	0	0	0	1.63252e-06	0.000103002	0.0237935	1	1	18611
ZNF76	0	0	0	0	0	2.11496e-06	0.000133441	0.030825	1	1	18611
DES	0	0	0	0	0	3.92808e-06	0.000247838	0.0572506	1	1	18611
MBL2	0	0	0	0	0	6.63814e-07	4.18827e-05	0.0096749	1	1	18611
DKK1	0	0	0	0	0	8.61447e-07	5.43521e-05	0.0125553	1	1	18611
PRKG1	0	0	0	0	0	3.14863e-06	0.000198659	0.0458903	1	1	18611
SCAND1	0	0	0	0	0	1.97121e-07	1.24371e-05	0.00287297	1	1	18611
A1CF	0	0	0	0	0	2.68818e-06	0.000169608	0.0391794	1	1	18611
FGR	0	0	0	0	0	1.74636e-06	0.000110184	0.0254526	1	1	18611
ASAH2B	0	0	0	0	0	5.25463e-07	3.31535e-05	0.00765847	1	1	18611
AHDC1	0	0	0	0	0	2.26641e-06	0.000142997	0.0330322	1	1	18611
PHF20	0	0	0	0	0	3.12779e-06	0.000197344	0.0455866	1	1	18611
2019-12-01	0	0	0	0	0	8.59416e-07	5.4224e-05	0.0125257	1	1	18611
GJB1	0	0	0	0	0	4.74092e-07	2.99123e-05	0.00690974	1	1	18611
C6ORF106	0	0	0	0	0	9.117e-07	5.75228e-05	0.0132878	1	1	18611
GPR3	0	0	0	0	0	4.36393e-07	2.75337e-05	0.00636029	1	1	18611
CD164L2	0	0	0	0	0	5.69752e-07	3.59479e-05	0.00830396	1	1	18611
SPDEF	0	0	0	0	0	8.00395e-07	5.05001e-05	0.0116655	1	1	18611
TNFSF15	0	0	0	0	0	1.27098e-06	8.01909e-05	0.0185241	1	1	18611
ATP6V1G1	0	0	0	0	0	6.63099e-07	4.18375e-05	0.00966447	1	1	18611
TMEM222	0	0	0	0	0	7.16486e-07	4.52059e-05	0.0104426	1	1	18611
ROMO1	0	0	0	0	0	3.75673e-07	2.37027e-05	0.00547533	1	1	18611
MED12	0	0	0	0	0	9.73572e-06	0.000614265	0.141895	1	1	18611
NFS1	0	0	0	0	0	1.85299e-06	0.000116913	0.0270068	1	1	18611
AGAP5	0	0	0	0	0	1.61261e-06	0.000101746	0.0235034	1	1	18611
AGAP7	0	0	0	0	0	1.37317e-06	8.66387e-05	0.0200135	1	1	18611
OGDHL	0	0	0	0	0	3.5292e-06	0.000222671	0.051437	1	1	18611
C10ORF53	0	0	0	0	0	4.18587e-07	2.64103e-05	0.00610077	1	1	18611
RBM12	0	0	0	0	0	8.7956e-07	5.54949e-05	0.0128193	1	1	18611
SLC18A3	0	0	0	0	0	5.54129e-07	3.49622e-05	0.00807627	1	1	18611
KIF12	0	0	0	0	0	4.02319e-06	0.000253839	0.0586369	1	1	18611
PGBD3	0	0	0	0	0	1.18362e-06	7.46792e-05	0.0172509	1	1	18611
GPN2	0	0	0	0	0	9.20803e-07	5.80971e-05	0.0134204	1	1	18611
RGS3	0	0	0	0	0	6.56547e-06	0.000414242	0.0956898	1	1	18611
ZDHHC18	0	0	0	0	0	1.29655e-06	8.18046e-05	0.0188969	1	1	18611
C10ORF71	0	0	0	0	0	1.48176e-06	9.34901e-05	0.0215962	1	1	18611
PIGV	0	0	0	0	0	9.91959e-07	6.25866e-05	0.0144575	1	1	18611
LRRC18	0	0	0	0	0	3.53368e-07	2.22954e-05	0.00515024	1	1	18611
POLE3	0	0	0	0	0	8.79364e-07	5.54826e-05	0.0128165	1	1	18611
BSPRY	0	0	0	0	0	1.60046e-06	0.000100979	0.0233262	1	1	18611
MAPK8	0	0	0	0	0	1.83469e-06	0.000115758	0.0267401	1	1	18611
WDR31	0	0	0	0	0	2.36148e-06	0.000148995	0.0344178	1	1	18611
PRPF4	0	0	0	0	0	4.11945e-06	0.000259913	0.0600398	1	1	18611
FRMPD2	0	0	0	0	0	4.3933e-06	0.000277191	0.064031	1	1	18611
IL2RG	0	0	0	0	0	1.68354e-06	0.000106221	0.024537	1	1	18611
ZNF683	0	0	0	0	0	9.68912e-07	6.11325e-05	0.0141216	1	1	18611
CDC26	0	0	0	0	0	5.21114e-07	3.28791e-05	0.00759508	1	1	18611
SLC31A1	0	0	0	0	0	1.02406e-06	6.4612e-05	0.0149254	1	1	18611
CD52	0	0	0	0	0	1.73722e-07	1.09608e-05	0.00253195	1	1	18611
UBXN11	0	0	0	0	0	2.06002e-06	0.000129975	0.0300242	1	1	18611
ZFP37	0	0	0	0	0	1.64675e-06	0.0001039	0.0240009	1	1	18611
SLC46A2	0	0	0	0	0	1.46735e-06	9.2581e-05	0.0213862	1	1	18611
SNX30	0	0	0	0	0	2.4624e-06	0.000155363	0.0358888	1	1	18611
PTPN20B	0	0	0	0	0	9.15324e-07	5.77514e-05	0.0133406	1	1	18611
INIP	0	0	0	0	0	8.95479e-07	5.64993e-05	0.0130513	1	1	18611
CXORF65	0	0	0	0	0	1.25375e-06	7.91043e-05	0.0182731	1	1	18611
FOXO4	0	0	0	0	0	9.78362e-07	6.17288e-05	0.0142593	1	1	18611
ZNF593	0	0	0	0	0	5.29629e-07	3.34164e-05	0.00771919	1	1	18611
FAM110D	0	0	0	0	0	2.12083e-07	1.33812e-05	0.00309105	1	1	18611
SUSD1	0	0	0	0	0	4.50646e-06	0.00028433	0.0656803	1	1	18611
PDIK1L	0	0	0	0	0	7.84364e-07	4.94886e-05	0.0114319	1	1	18611
TRIM63	0	0	0	0	0	1.19587e-06	7.54519e-05	0.0174294	1	1	18611
SPAG4	0	0	0	0	0	1.74876e-06	0.000110336	0.0254877	1	1	18611
SNX12	0	0	0	0	0	7.05822e-07	4.45331e-05	0.0102872	1	1	18611
SLC30A2	0	0	0	0	0	1.11612e-06	7.04207e-05	0.0162672	1	1	18611
ANXA8L2	0	0	0	0	0	1.03782e-06	6.548e-05	0.0151259	1	1	18611
UGCG	0	0	0	0	0	2.57748e-06	0.000162623	0.037566	1	1	18611
EXTL1	0	0	0	0	0	1.56596e-06	9.88028e-05	0.0228234	1	1	18611
PAFAH2	0	0	0	0	0	1.38576e-06	8.74328e-05	0.020197	1	1	18611
C9ORF84	0	0	0	0	0	7.02142e-06	0.000443009	0.102335	1	1	18611
GNG10	0	0	0	0	0	4.05013e-07	2.55539e-05	0.00590294	1	1	18611
D0JC25-GNG10	0	0	0	0	0	4.15616e-07	2.62228e-05	0.00605747	1	1	18611
PAQR7	0	0	0	0	0	6.13788e-07	3.87263e-05	0.00894578	1	1	18611
AUNIP	0	0	0	0	0	7.09857e-07	4.47877e-05	0.010346	1	1	18611
SLC7A3	0	0	0	0	0	1.97427e-06	0.000124565	0.0287744	1	1	18611
MTFR1L	0	0	0	0	0	8.28246e-07	5.22573e-05	0.0120714	1	1	18611
NPY4R	0	0	0	0	0	5.04754e-07	3.18469e-05	0.00735664	1	1	18611
GPRIN2	0	0	0	0	0	6.91832e-07	4.36504e-05	0.0100832	1	1	18611
ITPR3	0	0	0	0	0	8.27392e-06	0.000522034	0.12059	1	1	18611
SYT15	0	0	0	0	0	1.45861e-06	9.20295e-05	0.0212588	1	1	18611
MAN1C1	0	0	0	0	0	2.14997e-06	0.00013565	0.0313352	1	1	18611
LDLRAP1	0	0	0	0	0	9.46381e-07	5.97109e-05	0.0137932	1	1	18611
PTPN20A	0	0	0	0	0	7.84189e-07	4.94776e-05	0.0114293	1	1	18611
TMEM57	0	0	0	0	0	2.04444e-06	0.000128992	0.0297971	1	1	18611
TMEM50A	0	0	0	0	0	7.24366e-07	4.57031e-05	0.0105574	1	1	18611
DLG3	0	0	0	0	0	3.89599e-06	0.000245814	0.0567829	1	1	18611
FAM21C	0	0	0	0	0	3.78043e-06	0.000238522	0.0550986	1	1	18611
GDF5	0	0	0	0	0	1.10897e-06	6.99691e-05	0.0161629	1	1	18611
GDF5OS	0	0	0	0	0	5.8319e-07	3.67958e-05	0.00849982	1	1	18611
CLIC4	0	0	0	0	0	6.17568e-07	3.89648e-05	0.00900087	1	1	18611
UQCC1	0	0	0	0	0	1.68529e-06	0.000106332	0.0245626	1	1	18611
ALOX5	0	0	0	0	0	2.91895e-06	0.000184168	0.0425429	1	1	18611
NCMAP	0	0	0	0	0	3.19534e-07	2.01606e-05	0.00465711	1	1	18611
RCAN3	0	0	0	0	0	7.41732e-07	4.67988e-05	0.0108105	1	1	18611
NIPAL3	0	0	0	0	0	1.40523e-06	8.86613e-05	0.0204808	1	1	18611
KIF4A	0	0	0	0	0	6.46809e-06	0.000408097	0.0942705	1	1	18611
FAM83C	0	0	0	0	0	1.28147e-06	8.08527e-05	0.018677	1	1	18611
STPG1	0	0	0	0	0	1.14107e-06	7.19944e-05	0.0166307	1	1	18611
MDH1B	0	0	0	0	0	4.70406e-06	0.000296798	0.0685603	1	1	18611
ZDBF2	0	0	0	0	0	3.75829e-06	0.000237126	0.054776	1	1	18611
LPAR1	0	0	0	0	0	9.68589e-07	6.11121e-05	0.0141169	1	1	18611
MYOM3	0	0	0	0	0	5.16486e-06	0.000325871	0.0752763	1	1	18611
MUSK	0	0	0	0	0	4.39206e-06	0.000277113	0.064013	1	1	18611
EIF6	0	0	0	0	0	8.77187e-07	5.53452e-05	0.0127847	1	1	18611
GGNBP1	0	0	0	0	0	1.68545e-07	1.06342e-05	0.0024565	1	1	18611
CSGAL0CT2	0	0	0	0	0	1.79135e-06	0.000113023	0.0261084	1	1	18611
BAK1	0	0	0	0	0	8.46078e-07	5.33824e-05	0.0123313	1	1	18611
FUCA1	0	0	0	0	0	1.36603e-06	8.61881e-05	0.0199094	1	1	18611
HMGCL	0	0	0	0	0	1.0487e-06	6.61669e-05	0.0152846	1	1	18611
EDEM2	0	0	0	0	0	2.0309e-06	0.000128137	0.0295998	1	1	18611
GALE	0	0	0	0	0	1.12311e-06	7.08617e-05	0.0163691	1	1	18611
CUTA	0	0	0	0	0	8.35215e-07	5.2697e-05	0.012173	1	1	18611
TXNDC8	0	0	0	0	0	1.23956e-06	7.82084e-05	0.0180661	1	1	18611
LYPLA2	0	0	0	0	0	1.00537e-06	6.34327e-05	0.0146529	1	1	18611
PHF1	0	0	0	0	0	2.07696e-06	0.000131044	0.0302711	1	1	18611
TXN	0	0	0	0	0	1.05698e-06	6.66889e-05	0.0154051	1	1	18611
BMS1	0	0	0	0	0	4.63345e-06	0.000292343	0.0675312	1	1	18611
P2RY4	0	0	0	0	0	5.90267e-07	3.72423e-05	0.00860297	1	1	18611
AWAT1	0	0	0	0	0	1.39078e-06	8.775e-05	0.0202702	1	1	18611
PALM2-AKAP2	0	0	0	0	0	3.93244e-06	0.000248113	0.0573142	1	1	18611
PTPN3	0	0	0	0	0	7.30155e-06	0.000460684	0.106418	1	1	18611
DAXX	0	0	0	0	0	1.74032e-06	0.000109804	0.0253647	1	1	18611
RPL11	0	0	0	0	0	7.2867e-07	4.59747e-05	0.0106202	1	1	18611
EDA	0	0	0	0	0	1.46352e-06	9.23391e-05	0.0213303	1	1	18611
MDS2	0	0	0	0	0	2.96907e-07	1.8733e-05	0.00432733	1	1	18611
ID3	0	0	0	0	0	3.10932e-07	1.9618e-05	0.00453175	1	1	18611
EPB41L4B	0	0	0	0	0	6.36729e-06	0.000401738	0.0928014	1	1	18611
BMPR2	0	0	0	0	0	6.20697e-06	0.000391622	0.0904647	1	1	18611
TMEM245	0	0	0	0	0	4.68608e-06	0.000295664	0.0682983	1	1	18611
STARD8	0	0	0	0	0	3.29567e-06	0.000207937	0.0480334	1	1	18611
HNRNPR	0	0	0	0	0	1.72272e-06	0.000108693	0.0251082	1	1	18611
WDR46	0	0	0	0	0	2.95426e-06	0.000186396	0.0430574	1	1	18611
ZNF33A	0	0	0	0	0	1.48836e-06	9.39063e-05	0.0216924	1	1	18611
HTR1D	0	0	0	0	0	4.606e-07	2.90611e-05	0.0067131	1	1	18611
EPHB2	0	0	0	0	0	2.41098e-06	0.000152118	0.0351393	1	1	18611
C1QC	0	0	0	0	0	4.07017e-07	2.56803e-05	0.00593214	1	1	18611
C1QA	0	0	0	0	0	6.0398e-07	3.81075e-05	0.00880282	1	1	18611
IKBKAP	0	0	0	0	0	9.42046e-06	0.000594374	0.1373	1	1	18611
RING1	0	0	0	0	0	1.14749e-06	7.23994e-05	0.0167243	1	1	18611
HSD17B8	0	0	0	0	0	1.24221e-06	7.83758e-05	0.0181048	1	1	18611
ACTL7B	0	0	0	0	0	5.87515e-07	3.70686e-05	0.00856285	1	1	18611
KLF4	0	0	0	0	0	1.67341e-06	0.000105582	0.0243895	1	1	18611
SLC39A7	0	0	0	0	0	1.14299e-06	7.21159e-05	0.0166588	1	1	18611
RXRB	0	0	0	0	0	1.66359e-06	0.000104962	0.0242463	1	1	18611
AR	0	0	0	0	0	2.36822e-06	0.00014942	0.0345161	1	1	18611
TMEM38B	0	0	0	0	0	1.5887e-06	0.000100238	0.0231549	1	1	18611
FZD8	0	0	0	0	0	7.50212e-07	4.73338e-05	0.0109341	1	1	18611
HSPG2	0	0	0	0	0	1.35019e-05	0.000851887	0.196786	1	1	18611
AOX1	0	0	0	0	0	1.38087e-05	0.000871243	0.201257	1	1	18611
CCNY	0	0	0	0	0	1.31209e-06	8.27849e-05	0.0191233	1	1	18611
COL11A2	0	0	0	0	0	9.00457e-06	0.000568134	0.131239	1	1	18611
SLC44A1	0	0	0	0	0	4.06943e-06	0.000256756	0.0593107	1	1	18611
ABCA1	0	0	0	0	0	1.30807e-05	0.000825314	0.190647	1	1	18611
VSIG4	0	0	0	0	0	1.56252e-06	9.85852e-05	0.0227732	1	1	18611
OXLD1	0	0	0	0	0	4.01848e-07	2.53542e-05	0.00585681	1	1	18611
SLC38A10	0	0	0	0	0	3.9585e-06	0.000249757	0.0576939	1	1	18611
NIPS0P3B	0	0	0	0	0	1.5035e-06	9.48616e-05	0.021913	1	1	18611
NIPS0P3A	0	0	0	0	0	1.51624e-06	9.56658e-05	0.0220988	1	1	18611
OR13C3	0	0	0	0	0	3.95895e-07	2.49786e-05	0.00577005	1	1	18611
PARD3	0	0	0	0	0	5.34249e-06	0.000337079	0.0778652	1	1	18611
NCOA6	0	0	0	0	0	4.45926e-06	0.000281353	0.0649925	1	1	18611
CYLC2	0	0	0	0	0	1.24602e-06	7.86161e-05	0.0181603	1	1	18611
PPP3R2	0	0	0	0	0	3.70997e-07	2.34077e-05	0.00540717	1	1	18611
TP53INP2	0	0	0	0	0	4.22067e-07	2.66299e-05	0.00615151	1	1	18611
LAS1L	0	0	0	0	0	2.79358e-06	0.000176258	0.0407156	1	1	18611
MAP1LC3A	0	0	0	0	0	4.24166e-07	2.67623e-05	0.0061821	1	1	18611
ZC4H2	0	0	0	0	0	9.31252e-07	5.87564e-05	0.0135727	1	1	18611
ALPL	0	0	0	0	0	1.56262e-06	9.85916e-05	0.0227747	1	1	18611
HLA-DMA	0	0	0	0	0	7.34641e-07	4.63514e-05	0.0107072	1	1	18611
TMEM246	0	0	0	0	0	7.81193e-07	4.92886e-05	0.0113857	1	1	18611
MTMR8	0	0	0	0	0	2.50992e-06	0.000158361	0.0365813	1	1	18611
ALDOB	0	0	0	0	0	2.03498e-06	0.000128395	0.0296593	1	1	18611
PSMB9	0	0	0	0	0	1.06342e-06	6.70952e-05	0.015499	1	1	18611
MRPL50	0	0	0	0	0	8.89197e-07	5.6103e-05	0.0129598	1	1	18611
COL5A2	0	0	0	0	0	1.866e-05	0.00117733	0.271964	1	1	18611
LPPR1	0	0	0	0	0	1.82418e-06	0.000115095	0.026587	1	1	18611
TMEFF1	0	0	0	0	0	2.41363e-06	0.000152286	0.035178	1	1	18611
PSMB8	0	0	0	0	0	1.07743e-06	6.79796e-05	0.0157033	1	1	18611
ZXDB	0	0	0	0	0	7.85679e-07	4.95716e-05	0.011451	1	1	18611
ECE1	0	0	0	0	0	2.41975e-06	0.000152672	0.0352672	1	1	18611
TAP2	0	0	0	0	0	2.24233e-06	0.000141477	0.0326813	1	1	18611
TAP2	0	0	0	0	0	2.24233e-06	0.000141477	0.0326813	1	1	18611
FAAH2	0	0	0	0	0	2.10059e-06	0.000132535	0.0306155	1	1	18611
TEX10	0	0	0	0	0	4.67741e-06	0.000295116	0.0681718	1	1	18611
SPIN2A	0	0	0	0	0	3.99164e-07	2.51848e-05	0.0058177	1	1	18611
SPIN3	0	0	0	0	0	4.67601e-07	2.95028e-05	0.00681515	1	1	18611
HLA-DQA2	0	0	0	0	0	5.45083e-07	3.43914e-05	0.00794442	1	1	18611
HLA-DQB1	0	0	0	0	0	8.79038e-07	5.5462e-05	0.0128117	1	1	18611
PAGE2	0	0	0	0	0	5.0882e-07	3.21035e-05	0.0074159	1	1	18611
PAGE2B	0	0	0	0	0	5.09666e-07	3.21568e-05	0.00742823	1	1	18611
HLA-DRB5	0	0	0	0	0	9.18498e-07	5.79517e-05	0.0133868	1	1	18611
EIF2S2	0	0	0	0	0	1.4599e-06	9.21109e-05	0.0212776	1	1	18611
APEX2	0	0	0	0	0	1.1062e-06	6.97947e-05	0.0161226	1	1	18611
TGFBR1	0	0	0	0	0	2.56126e-06	0.0001616	0.0373296	1	1	18611
COL15A1	0	0	0	0	0	9.36879e-06	0.000591114	0.136547	1	1	18611
PFKFB1	0	0	0	0	0	2.86087e-06	0.000180504	0.0416964	1	1	18611
GALNT12	0	0	0	0	0	2.53712e-06	0.000160077	0.0369778	1	1	18611
OR8B2	0	0	0	0	0	3.66015e-07	2.30933e-05	0.00533456	1	1	18611
NOTCH4	0	0	0	0	0	5.54436e-06	0.000349816	0.0808074	1	1	18611
OR10G9	0	0	0	0	0	3.97346e-07	2.50701e-05	0.0057912	1	1	18611
TMEM225	0	0	0	0	0	1.08671e-06	6.85651e-05	0.0158385	1	1	18611
GPSM3	0	0	0	0	0	6.5684e-07	4.14426e-05	0.00957325	1	1	18611
DDOST	0	0	0	0	0	1.20142e-06	7.58024e-05	0.0175103	1	1	18611
PBX2	0	0	0	0	0	1.48286e-06	9.35596e-05	0.0216123	1	1	18611
TBC1D2	0	0	0	0	0	3.59183e-06	0.000226623	0.0523498	1	1	18611
MAGED2	0	0	0	0	0	2.11637e-06	0.00013353	0.0308455	1	1	18611
CDA	0	0	0	0	0	4.06189e-07	2.5628e-05	0.00592008	1	1	18611
AGER	0	0	0	0	0	1.8638e-06	0.000117595	0.0271644	1	1	18611
CAMK2N1	0	0	0	0	0	1.43787e-07	9.07209e-06	0.00209565	1	1	18611
VWA5B1	0	0	0	0	0	8.65093e-07	5.45821e-05	0.0126085	1	1	18611
RNF5	0	0	0	0	0	7.81176e-07	4.92875e-05	0.0113854	1	1	18611
UBXN10	0	0	0	0	0	6.53931e-07	4.12591e-05	0.00953084	1	1	18611
PLA2G2F	0	0	0	0	0	5.71033e-07	3.60287e-05	0.00832264	1	1	18611
PLA2G2D	0	0	0	0	0	5.60382e-07	3.53567e-05	0.0081674	1	1	18611
PLA2G5	0	0	0	0	0	5.70589e-07	3.60007e-05	0.00831617	1	1	18611
PLA2G2A	0	0	0	0	0	3.87312e-07	2.44371e-05	0.00564496	1	1	18611
PLA2G2E	0	0	0	0	0	3.99491e-07	2.52055e-05	0.00582246	1	1	18611
C9ORF156	0	0	0	0	0	1.48188e-06	9.34979e-05	0.021598	1	1	18611
OTUD3	0	0	0	0	0	1.15674e-06	7.2983e-05	0.0168591	1	1	18611
RNF186	0	0	0	0	0	3.73192e-07	2.35462e-05	0.00543916	1	1	18611
FOXE1	0	0	0	0	0	3.7867e-07	2.38918e-05	0.005519	1	1	18611
FGD1	0	0	0	0	0	3.20581e-06	0.000202267	0.0467237	1	1	18611
CAPZB	0	0	0	0	0	9.46389e-07	5.97115e-05	0.0137933	1	1	18611
NCBP1	0	0	0	0	0	5.63217e-06	0.000355356	0.0820873	1	1	18611
TSR2	0	0	0	0	0	7.4901e-07	4.7258e-05	0.0109166	1	1	18611
PQLC2	0	0	0	0	0	1.12027e-06	7.06825e-05	0.0163277	1	1	18611
FKBPL	0	0	0	0	0	1.00323e-06	6.32977e-05	0.0146218	1	1	18611
FAM120C	0	0	0	0	0	3.60955e-06	0.000227741	0.0526081	1	1	18611
CCDC180	0	0	0	0	0	9.67561e-06	0.000610473	0.141019	1	1	18611
ATF6B	0	0	0	0	0	2.60426e-06	0.000164313	0.0379563	1	1	18611
MLTK	0	0	0	0	0	6.63269e-06	0.000418482	0.0966694	1	1	18611
C20ORF144	0	0	0	0	0	2.04681e-07	1.29141e-05	0.00298316	1	1	18611
ZNF510	0	0	0	0	0	1.85082e-06	0.000116775	0.0269751	1	1	18611
AAED1	0	0	0	0	0	1.18003e-06	7.44525e-05	0.0171985	1	1	18611
CDC14B	0	0	0	0	0	3.18524e-06	0.00020097	0.046424	1	1	18611
HABP4	0	0	0	0	0	2.03714e-06	0.000128531	0.0296908	1	1	18611
UBR4	0	0	0	0	0	1.45556e-05	0.000918373	0.212144	1	1	18611
DCAF17	0	0	0	0	0	4.55096e-06	0.000287138	0.0663289	1	1	18611
ZNF367	0	0	0	0	0	1.35473e-06	8.5475e-05	0.0197447	1	1	18611
METTL8	0	0	0	0	0	2.80596e-06	0.000177039	0.040896	1	1	18611
HSD17B3	0	0	0	0	0	2.29776e-06	0.000144975	0.0334891	1	1	18611
SP5	0	0	0	0	0	8.84301e-07	5.5794e-05	0.0128884	1	1	18611
UPF3A	0	0	0	0	0	2.84139e-06	0.000179275	0.0414125	1	1	18611
C9ORF3	0	0	0	0	0	3.76618e-06	0.000237623	0.0548909	1	1	18611
LYZL2	0	0	0	0	0	6.66733e-07	4.20668e-05	0.00971743	1	1	18611
RIBC1	0	0	0	0	0	1.51825e-06	9.57926e-05	0.0221281	1	1	18611
STK19	0	0	0	0	0	1.66533e-06	0.000105072	0.0242717	1	1	18611
FBP2	0	0	0	0	0	1.61831e-06	0.000102106	0.0235864	1	1	18611
ALDH4A1	0	0	0	0	0	1.75785e-06	0.00011091	0.0256202	1	1	18611
HIATL1	0	0	0	0	0	2.79945e-06	0.000176628	0.0408011	1	1	18611
DXO	0	0	0	0	0	1.21892e-06	7.69065e-05	0.0177654	1	1	18611
CD300LD	0	0	0	0	0	8.55021e-07	5.39467e-05	0.0124617	1	1	18611
TMEM255B	0	0	0	0	0	2.07289e-06	0.000130787	0.0302118	1	1	18611
G6PC2	0	0	0	0	0	2.06438e-06	0.00013025	0.0300877	1	1	18611
BTBD17	0	0	0	0	0	8.53572e-07	5.38552e-05	0.0124406	1	1	18611
TFDP1	0	0	0	0	0	2.61714e-06	0.000165125	0.038144	1	1	18611
TAS1R2	0	0	0	0	0	1.40191e-06	8.84521e-05	0.0204324	1	1	18611
PAX7	0	0	0	0	0	1.34217e-06	8.46827e-05	0.0195617	1	1	18611
KIAA1462	0	0	0	0	0	2.34767e-06	0.000148124	0.0342166	1	1	18611
SKIV2L	0	0	0	0	0	4.66787e-06	0.000294514	0.0680327	1	1	18611
KDM5C	0	0	0	0	0	5.37104e-06	0.00033888	0.0782813	1	1	18611
FAM120AOS	0	0	0	0	0	8.21532e-07	5.18337e-05	0.0119736	1	1	18611
ADPRHL1	0	0	0	0	0	1.98547e-06	0.000125271	0.0289377	1	1	18611
C9ORF129	0	0	0	0	0	8.31539e-07	5.24651e-05	0.0121194	1	1	18611
NELFE	0	0	0	0	0	2.40333e-06	0.000151636	0.0350279	1	1	18611
GRTP1	0	0	0	0	0	1.94686e-06	0.000122835	0.0283749	1	1	18611
RCC2	0	0	0	0	0	1.86024e-06	0.00011737	0.0271125	1	1	18611
CUL4A	0	0	0	0	0	4.77925e-06	0.000301541	0.0696561	1	1	18611
TSPYL2	0	0	0	0	0	1.60586e-06	0.00010132	0.0234049	1	1	18611
NINJ1	0	0	0	0	0	6.15179e-07	3.88141e-05	0.00896606	1	1	18611
PADI4	0	0	0	0	0	1.87178e-06	0.000118098	0.0272806	1	1	18611
BPIFA3	0	0	0	0	0	1.08328e-06	6.83487e-05	0.0157885	1	1	18611
PADI3	0	0	0	0	0	1.72661e-06	0.000108939	0.0251649	1	1	18611
C9ORF89	0	0	0	0	0	1.38358e-06	8.72952e-05	0.0201652	1	1	18611
PADI1	0	0	0	0	0	1.76739e-06	0.000111512	0.0257592	1	1	18611
SUSD3	0	0	0	0	0	1.27083e-06	8.01815e-05	0.0185219	1	1	18611
NXPE4	0	0	0	0	0	1.71732e-06	0.000108352	0.0250294	1	1	18611
FGD3	0	0	0	0	0	3.59365e-06	0.000226738	0.0523764	1	1	18611
BPIFB4	0	0	0	0	0	2.54883e-06	0.000160816	0.0371485	1	1	18611
PADI2	0	0	0	0	0	2.11399e-06	0.00013338	0.0308107	1	1	18611
BPIFB3	0	0	0	0	0	1.8755e-06	0.000118333	0.0273349	1	1	18611
SDHB	0	0	0	0	0	1.27647e-06	8.05376e-05	0.0186042	1	1	18611
LYZL1	0	0	0	0	0	6.33758e-07	3.99863e-05	0.00923683	1	1	18611
SPANXN5	0	0	0	0	0	2.69672e-07	1.70147e-05	0.00393039	1	1	18611
C10ORF126	0	0	0	0	0	2.00228e-07	1.26332e-05	0.00291827	1	1	18611
ZBTB12	0	0	0	0	0	4.63878e-07	2.92679e-05	0.00676088	1	1	18611
BAMBI	0	0	0	0	0	7.08835e-07	4.47232e-05	0.0103311	1	1	18611
MFAP2	0	0	0	0	0	7.75744e-07	4.89447e-05	0.0113062	1	1	18611
EHMT2	0	0	0	0	0	4.4446e-06	0.000280428	0.0647788	1	1	18611
CROCC	0	0	0	0	0	4.80921e-06	0.000303432	0.0700928	1	1	18611
ASPN	0	0	0	0	0	1.8568e-06	0.000117153	0.0270623	1	1	18611
SDHD	0	0	0	0	0	1.18374e-06	7.46869e-05	0.0172527	1	1	18611
OMD	0	0	0	0	0	8.84663e-07	5.58169e-05	0.0128937	1	1	18611
F10	0	0	0	0	0	2.2524e-06	0.000142113	0.032828	1	1	18611
MAPRE1	0	0	0	0	0	9.60657e-07	6.06116e-05	0.0140013	1	1	18611
F7	0	0	0	0	0	2.53669e-06	0.00016005	0.0369715	1	1	18611
CENPP	0	0	0	0	0	1.97827e-06	0.000124817	0.0288326	1	1	18611
FBXO42	0	0	0	0	0	2.03646e-06	0.000128488	0.0296808	1	1	18611
RSG1	0	0	0	0	0	4.68107e-07	2.95347e-05	0.00682251	1	1	18611
C1ORF134	0	0	0	0	0	6.19857e-08	3.91092e-06	0.000903423	1	1	18611
LAYN	0	0	0	0	0	2.12834e-06	0.000134286	0.03102	1	1	18611
MAGED4	0	0	0	0	0	9.25073e-07	5.83665e-05	0.0134827	1	1	18611
NEU1	0	0	0	0	0	1.5127e-06	9.54425e-05	0.0220472	1	1	18611
C6ORF48	0	0	0	0	0	2.20235e-07	1.38955e-05	0.00320986	1	1	18611
IARS	0	0	0	0	0	8.06681e-06	0.000508967	0.117571	1	1	18611
HSPA1B	0	0	0	0	0	5.59228e-07	3.52839e-05	0.00815058	1	1	18611
HSPA1A	0	0	0	0	0	5.71004e-07	3.60269e-05	0.00832221	1	1	18611
HSPA1L	0	0	0	0	0	8.48622e-07	5.35429e-05	0.0123684	1	1	18611
LSM2	0	0	0	0	0	5.8913e-07	3.71706e-05	0.0085864	1	1	18611
FAM131C	0	0	0	0	0	6.72815e-07	4.24505e-05	0.00980607	1	1	18611
VARS	0	0	0	0	0	4.82756e-06	0.00030459	0.0703603	1	1	18611
CLCNKB	0	0	0	0	0	2.21404e-06	0.000139693	0.032269	1	1	18611
ASXL1	0	0	0	0	0	3.60609e-06	0.000227522	0.0525577	1	1	18611
VWA7	0	0	0	0	0	2.68946e-06	0.000169688	0.039198	1	1	18611
MAGED1	0	0	0	0	0	2.46855e-06	0.000155751	0.0359785	1	1	18611
MSH5	0	0	0	0	0	3.78958e-06	0.000239099	0.055232	1	1	18611
CARD16	0	0	0	0	0	8.87461e-07	5.59934e-05	0.0129345	1	1	18611
CARD17	0	0	0	0	0	7.17652e-07	4.52795e-05	0.0104596	1	1	18611
ROR2	0	0	0	0	0	3.30284e-06	0.00020839	0.048138	1	1	18611
KIF3B	0	0	0	0	0	2.29756e-06	0.000144962	0.0334863	1	1	18611
AUH	0	0	0	0	0	2.26176e-06	0.000142703	0.0329645	1	1	18611
RND3	0	0	0	0	0	1.63078e-06	0.000102892	0.0237681	1	1	18611
ARHGEF7	0	0	0	0	0	4.83645e-06	0.000305151	0.0704898	1	1	18611
ZBTB17	0	0	0	0	0	1.83695e-06	0.0001159	0.026773	1	1	18611
POFUT1	0	0	0	0	0	1.20244e-06	7.58664e-05	0.0175251	1	1	18611
SYK	0	0	0	0	0	3.27019e-06	0.000206329	0.0476621	1	1	18611
SPEN	0	0	0	0	0	7.99135e-06	0.000504206	0.116472	1	1	18611
DIRAS2	0	0	0	0	0	4.47585e-07	2.82399e-05	0.00652342	1	1	18611
ING1	0	0	0	0	0	1.63523e-06	0.000103173	0.0238329	1	1	18611
CLIC1	0	0	0	0	0	7.18429e-07	4.53285e-05	0.0104709	1	1	18611
TMEM82	0	0	0	0	0	7.25486e-07	4.57738e-05	0.0105737	1	1	18611
DDAH2	0	0	0	0	0	9.46354e-07	5.97092e-05	0.0137928	1	1	18611
MKX	0	0	0	0	0	1.00206e-06	6.32236e-05	0.0146047	1	1	18611
PLEKHM2	0	0	0	0	0	2.29093e-06	0.000144544	0.0333896	1	1	18611
C6ORF25	0	0	0	0	0	8.48682e-07	5.35467e-05	0.0123693	1	1	18611
SECISBP2	0	0	0	0	0	4.27454e-06	0.000269698	0.0623001	1	1	18611
LY6G6C	0	0	0	0	0	3.6111e-07	2.27838e-05	0.00526307	1	1	18611
COL4A1	0	0	0	0	0	1.2435e-05	0.000784575	0.181237	1	1	18611
LY6G6D	0	0	0	0	0	5.7043e-07	3.59907e-05	0.00831384	1	1	18611
AGMAT	0	0	0	0	0	6.93528e-07	4.37574e-05	0.010108	1	1	18611
LY6G6F	0	0	0	0	0	9.06712e-07	5.7208e-05	0.0132151	1	1	18611
SHC3	0	0	0	0	0	2.72321e-06	0.000171818	0.0396899	1	1	18611
S1PR3	0	0	0	0	0	4.49602e-07	2.83672e-05	0.00655282	1	1	18611
D0JC16	0	0	0	0	0	2.55984e-06	0.00016151	0.0373088	1	1	18611
NXNL2	0	0	0	0	0	3.60626e-07	2.27533e-05	0.00525601	1	1	18611
IRS2	0	0	0	0	0	1.35838e-06	8.57054e-05	0.0197979	1	1	18611
SPIN1	0	0	0	0	0	1.15863e-06	7.31026e-05	0.0168867	1	1	18611
LY6G5B	0	0	0	0	0	5.52878e-07	3.48833e-05	0.00805803	1	1	18611
CSNK2B	0	0	0	0	0	8.25621e-07	5.20917e-05	0.0120332	1	1	18611
TNFSF13B	0	0	0	0	0	1.53965e-06	9.71425e-05	0.0224399	1	1	18611
ABHD13	0	0	0	0	0	7.52989e-07	4.75091e-05	0.0109746	1	1	18611
GPANK1	0	0	0	0	0	8.65631e-07	5.46161e-05	0.0126163	1	1	18611
CELA2B	0	0	0	0	0	9.95616e-07	6.28174e-05	0.0145108	1	1	18611
C6ORF47	0	0	0	0	0	5.40578e-07	3.41072e-05	0.00787876	1	1	18611
FAM155A	0	0	0	0	0	1.55747e-06	9.82667e-05	0.0226996	1	1	18611
APOM	0	0	0	0	0	6.54172e-07	4.12743e-05	0.00953436	1	1	18611
DAOA	0	0	0	0	0	1.03347e-06	6.52059e-05	0.0150626	1	1	18611
TTLL9	0	0	0	0	0	1.99364e-06	0.000125787	0.0290567	1	1	18611
MASTL	0	0	0	0	0	2.09054e-06	0.0001319	0.030469	1	1	18611
C9ORF170	0	0	0	0	0	5.11575e-07	3.22773e-05	0.00745605	1	1	18611
CTRC	0	0	0	0	0	8.4243e-07	5.31523e-05	0.0122782	1	1	18611
ZCCHC6	0	0	0	0	0	6.6198e-06	0.00041767	0.0964817	1	1	18611
BAG6	0	0	0	0	0	3.77176e-06	0.000237975	0.0549722	1	1	18611
FOXS1	0	0	0	0	0	4.12635e-07	2.60348e-05	0.00601404	1	1	18611
EFHD2	0	0	0	0	0	3.71334e-07	2.34289e-05	0.00541209	1	1	18611
ISCA1	0	0	0	0	0	7.90589e-07	4.98814e-05	0.0115226	1	1	18611
NUDT11	0	0	0	0	0	5.29386e-07	3.3401e-05	0.00771564	1	1	18611
MYLK2	0	0	0	0	0	1.48793e-06	9.38794e-05	0.0216862	1	1	18611
FHAD1	0	0	0	0	0	1.79742e-07	1.13406e-05	0.00261969	1	1	18611
C9ORF153	0	0	0	0	0	5.30491e-07	3.34708e-05	0.00773175	1	1	18611
KDELC1	0	0	0	0	0	2.66702e-06	0.000168273	0.038871	1	1	18611
C1ORF195	0	0	0	0	0	6.91154e-08	4.36077e-06	0.00100734	1	1	18611
SHROOM4	0	0	0	0	0	3.02583e-06	0.000190911	0.0441005	1	1	18611
KAZN	0	0	0	0	0	1.91726e-06	0.000120967	0.0279434	1	1	18611
PRRC2A	0	0	0	0	0	8.28201e-06	0.000522545	0.120708	1	1	18611
CCNB3	0	0	0	0	0	2.7948e-06	0.000176335	0.0407334	1	1	18611
AIF1	0	0	0	0	0	7.26367e-07	4.58294e-05	0.0105866	1	1	18611
TPP2	0	0	0	0	0	7.28051e-06	0.000459356	0.106111	1	1	18611
COX4I2	0	0	0	0	0	6.46946e-07	4.08184e-05	0.00942905	1	1	18611
AGTPBP1	0	0	0	0	0	6.19477e-06	0.000390852	0.0902869	1	1	18611
LRRC38	0	0	0	0	0	7.17526e-08	4.52715e-06	0.00104577	1	1	18611
ANKRD26	0	0	0	0	0	5.37486e-06	0.000339121	0.078337	1	1	18611
CLCN5	0	0	0	0	0	2.81605e-06	0.000177676	0.0410432	1	1	18611
LST1	0	0	0	0	0	4.49529e-07	2.83626e-05	0.00655176	1	1	18611
PRAMEF17	0	0	0	0	0	4.47954e-07	2.82632e-05	0.0065288	1	1	18611
DLG2	0	0	0	0	0	6.30934e-06	0.000398081	0.0919567	1	1	18611
ID1	0	0	0	0	0	2.96354e-07	1.86982e-05	0.00431927	1	1	18611
PRAMEF18	0	0	0	0	0	2.99793e-07	1.89151e-05	0.00436939	1	1	18611
FGF14	0	0	0	0	0	1.2587e-06	7.94166e-05	0.0183452	1	1	18611
PRAMEF13	0	0	0	0	0	2.42329e-07	1.52895e-05	0.00353187	1	1	18611
ABI1	0	0	0	0	0	1.81694e-06	0.000114638	0.0264814	1	1	18611
NFKBIL1	0	0	0	0	0	1.29666e-06	8.18113e-05	0.0188984	1	1	18611
PAGE1	0	0	0	0	0	7.34272e-07	4.63281e-05	0.0107018	1	1	18611
ITGBL1	0	0	0	0	0	2.85794e-06	0.000180319	0.0416536	1	1	18611
PRAMEF22	0	0	0	0	0	3.06249e-07	1.93225e-05	0.00446349	1	1	18611
PRAMEF6	0	0	0	0	0	3.62872e-07	2.2895e-05	0.00528875	1	1	18611
MCCD1	0	0	0	0	0	3.22066e-07	2.03204e-05	0.00469402	1	1	18611
FOXP3	0	0	0	0	0	1.5328e-06	9.67102e-05	0.0223401	1	1	18611
NTRK2	0	0	0	0	0	4.19407e-06	0.000264621	0.0611274	1	1	18611
PDSS1	0	0	0	0	0	1.9156e-06	0.000120863	0.0279193	1	1	18611
AADACL4	0	0	0	0	0	6.8152e-07	4.29998e-05	0.00993295	1	1	18611
DHRS3	0	0	0	0	0	5.60712e-07	3.53776e-05	0.00817222	1	1	18611
CCDC22	0	0	0	0	0	2.56622e-06	0.000161913	0.037402	1	1	18611
HLA-C	0	0	0	0	0	1.31105e-06	8.2719e-05	0.0191081	1	1	18611
ZNF549	0	0	0	0	0	1.52146e-06	9.59947e-05	0.0221748	1	1	18611
APBB1IP	0	0	0	0	0	1.78595e-06	0.000112683	0.0260297	1	1	18611
SLC28A3	0	0	0	0	0	3.85069e-06	0.000242955	0.0561227	1	1	18611
GGACT	0	0	0	0	0	1.56068e-07	9.84697e-06	0.00227465	1	1	18611
TCF19	0	0	0	0	0	9.53536e-07	6.01624e-05	0.0138975	1	1	18611
TNFRSF1B	0	0	0	0	0	1.05218e-06	6.63859e-05	0.0153351	1	1	18611
GAD2	0	0	0	0	0	2.2007e-06	0.000138851	0.0320745	1	1	18611
HNRNPK	0	0	0	0	0	3.35551e-06	0.000211712	0.0489056	1	1	18611
CAC01F	0	0	0	0	0	7.42372e-06	0.000468392	0.108198	1	1	18611
PCCA	0	0	0	0	0	5.25222e-06	0.000331383	0.0765496	1	1	18611
CDSN	0	0	0	0	0	5.41064e-07	3.41379e-05	0.00788585	1	1	18611
MUC21	0	0	0	0	0	3.7689e-07	2.37795e-05	0.00549306	1	1	18611
CCDC93	0	0	0	0	0	6.4892e-06	0.000409429	0.0945781	1	1	18611
DEFB123	0	0	0	0	0	2.55736e-07	1.61354e-05	0.00372728	1	1	18611
DEFB121	0	0	0	0	0	2.06169e-07	1.3008e-05	0.00300485	1	1	18611
DEFB119	0	0	0	0	0	3.09849e-07	1.95496e-05	0.00451595	1	1	18611
PRICKLE3	0	0	0	0	0	1.62405e-06	0.000102468	0.0236701	1	1	18611
SHISA7	0	0	0	0	0	3.77277e-07	2.38039e-05	0.0054987	1	1	18611
PLP2	0	0	0	0	0	7.601e-07	4.79577e-05	0.0110782	1	1	18611
ZIC2	0	0	0	0	0	8.95703e-07	5.65134e-05	0.0130546	1	1	18611
C9ORF64	0	0	0	0	0	1.22189e-06	7.70938e-05	0.0178087	1	1	18611
PTPRH	0	0	0	0	0	4.56933e-06	0.000288297	0.0665966	1	1	18611
GPR158	0	0	0	0	0	3.39108e-06	0.000213957	0.049424	1	1	18611
STXBP4	0	0	0	0	0	2.64145e-06	0.00016666	0.0384984	1	1	18611
CLYBL	0	0	0	0	0	2.15563e-06	0.000136007	0.0314177	1	1	18611
GKAP1	0	0	0	0	0	2.52633e-06	0.000159396	0.0368205	1	1	18611
FLOT1	0	0	0	0	0	1.92083e-06	0.000121193	0.0279955	1	1	18611
PRAF2	0	0	0	0	0	5.05766e-07	3.19108e-05	0.00737139	1	1	18611
UBQLN1	0	0	0	0	0	2.61895e-06	0.00016524	0.0381704	1	1	18611
FAM182B	0	0	0	0	0	1.05218e-07	6.6386e-06	0.00153352	1	1	18611
MDC1	0	0	0	0	0	3.60533e-06	0.000227474	0.0525466	1	1	18611
GPR183	0	0	0	0	0	5.73385e-07	3.61771e-05	0.00835691	1	1	18611
IDNK	0	0	0	0	0	9.91201e-07	6.25388e-05	0.0144465	1	1	18611
ZNF337	0	0	0	0	0	2.44904e-06	0.00015452	0.035694	1	1	18611
GRIPAP1	0	0	0	0	0	4.03422e-06	0.000254535	0.0587975	1	1	18611
DHX16	0	0	0	0	0	4.78286e-06	0.000301769	0.0697087	1	1	18611
RASEF	0	0	0	0	0	4.14788e-06	0.000261706	0.0604541	1	1	18611
KIAA1217	0	0	0	0	0	4.11904e-06	0.000259887	0.0600338	1	1	18611
DOCK9	0	0	0	0	0	1.23948e-05	0.000782035	0.18065	1	1	18611
NPPB	0	0	0	0	0	3.66349e-07	2.31144e-05	0.00533942	1	1	18611
NPPA	0	0	0	0	0	3.36098e-07	2.12057e-05	0.00489853	1	1	18611
OTUD1	0	0	0	0	0	1.07234e-07	6.76581e-06	0.0015629	1	1	18611
TLE1	0	0	0	0	0	4.04431e-06	0.000255172	0.0589446	1	1	18611
C10ORF115	0	0	0	0	0	1.49068e-07	9.40531e-06	0.00217263	1	1	18611
SLC15A1	0	0	0	0	0	5.26597e-06	0.000332251	0.07675	1	1	18611
PTF1A	0	0	0	0	0	5.23167e-07	3.30087e-05	0.00762501	1	1	18611
PIM2	0	0	0	0	0	1.08458e-06	6.84305e-05	0.0158074	1	1	18611
MSRB2	0	0	0	0	0	5.00413e-07	3.1573e-05	0.00729336	1	1	18611
PPP1R10	0	0	0	0	0	3.84317e-06	0.000242481	0.0560131	1	1	18611
TTYH1	0	0	0	0	0	2.19132e-06	0.000138259	0.0319378	1	1	18611
ABHD12	0	0	0	0	0	1.74104e-06	0.000109849	0.0253751	1	1	18611
STK24	0	0	0	0	0	2.72226e-06	0.000171758	0.0396761	1	1	18611
TLE4	0	0	0	0	0	4.28653e-06	0.000270454	0.0624749	1	1	18611
PRR3	0	0	0	0	0	8.33422e-07	5.25839e-05	0.0121469	1	1	18611
CTTN	0	0	0	0	0	3.59781e-06	0.000227	0.052437	1	1	18611
KIAA2013	0	0	0	0	0	7.56571e-07	4.77351e-05	0.0110268	1	1	18611
PIP4K2A	0	0	0	0	0	1.16426e-06	7.34581e-05	0.0169688	1	1	18611
DDR1	0	0	0	0	0	2.88004e-06	0.000181713	0.0419758	1	1	18611
PSAT1	0	0	0	0	0	1.78025e-06	0.000112323	0.0259466	1	1	18611
TMC4	0	0	0	0	0	2.69667e-06	0.000170143	0.0393031	1	1	18611
MTHFR	0	0	0	0	0	1.77287e-06	0.000111857	0.025839	1	1	18611
CEP78	0	0	0	0	0	2.91612e-06	0.000183989	0.0425015	1	1	18611
GNL1	0	0	0	0	0	2.45095e-06	0.00015464	0.0357219	1	1	18611
SPAG6	0	0	0	0	0	1.60272e-06	0.000101122	0.0233591	1	1	18611
HLA-E	0	0	0	0	0	1.16856e-06	7.37293e-05	0.0170315	1	1	18611
PUS1	0	0	0	0	0	1.68962e-06	0.000106605	0.0246257	1	1	18611
DPRX	0	0	0	0	0	8.8249e-07	5.56798e-05	0.012862	1	1	18611
ENTPD6	0	0	0	0	0	1.67446e-06	0.000105649	0.0244048	1	1	18611
TRIM39	0	0	0	0	0	1.91597e-06	0.000120886	0.0279247	1	1	18611
BMI1	0	0	0	0	0	1.2473e-06	7.86968e-05	0.018179	1	1	18611
GATA1	0	0	0	0	0	8.63236e-07	5.4465e-05	0.0125814	1	1	18611
SUV39H1	0	0	0	0	0	1.27249e-06	8.02864e-05	0.0185462	1	1	18611
NUDT8	0	0	0	0	0	6.84074e-07	4.31609e-05	0.00997017	1	1	18611
TRIM15	0	0	0	0	0	1.15253e-06	7.27176e-05	0.0167978	1	1	18611
WAS	0	0	0	0	0	2.1442e-06	0.000135286	0.0312511	1	1	18611
HS6ST3	0	0	0	0	0	9.64991e-07	6.08851e-05	0.0140645	1	1	18611
FOXB2	0	0	0	0	0	4.39189e-07	2.77102e-05	0.00640105	1	1	18611
VSX1	0	0	0	0	0	6.04135e-07	3.81172e-05	0.00880508	1	1	18611
TRIM31	0	0	0	0	0	1.13903e-06	7.18658e-05	0.016601	1	1	18611
RFK	0	0	0	0	0	8.34279e-07	5.2638e-05	0.0121594	1	1	18611
SP2	0	0	0	0	0	1.54676e-06	9.75914e-05	0.0225436	1	1	18611
UGGT2	0	0	0	0	0	9.04066e-06	0.000570411	0.131765	1	1	18611
FBXO6	0	0	0	0	0	9.66126e-07	6.09567e-05	0.014081	1	1	18611
RBM3	0	0	0	0	0	6.27063e-07	3.95639e-05	0.00913926	1	1	18611
FBXO44	0	0	0	0	0	8.30215e-07	5.23815e-05	0.0121001	1	1	18611
TBC1D25	0	0	0	0	0	1.78555e-06	0.000112657	0.0260238	1	1	18611
PPP1R11	0	0	0	0	0	4.36809e-07	2.756e-05	0.00636636	1	1	18611
UBIAD1	0	0	0	0	0	5.30918e-07	3.34977e-05	0.00773797	1	1	18611
ANGPTL7	0	0	0	0	0	8.7846e-07	5.54255e-05	0.0128033	1	1	18611
KLK9	0	0	0	0	0	9.79256e-07	6.17851e-05	0.0142724	1	1	18611
C9ORF41	0	0	0	0	0	1.90377e-06	0.000120116	0.0277469	1	1	18611
COMMD3	0	0	0	0	0	9.02209e-07	5.69239e-05	0.0131494	1	1	18611
TBC1D8	0	0	0	0	0	5.85811e-06	0.000369611	0.0853802	1	1	18611
KLK6	0	0	0	0	0	1.06215e-06	6.70149e-05	0.0154805	1	1	18611
C9ORF40	0	0	0	0	0	4.49815e-07	2.83806e-05	0.00655592	1	1	18611
NMS	0	0	0	0	0	2.17e-06	0.000136914	0.0316271	1	1	18611
RILPL1	0	0	0	0	0	2.41843e-06	0.000152588	0.0352478	1	1	18611
SLC38A5	0	0	0	0	0	1.92398e-06	0.000121391	0.0280414	1	1	18611
SSX4B	0	0	0	0	0	5.66387e-07	3.57356e-05	0.00825492	1	1	18611
SSX4	0	0	0	0	0	5.45015e-07	3.43871e-05	0.00794342	1	1	18611
ABCC4	0	0	0	0	0	7.40925e-06	0.000467479	0.107988	1	1	18611
RORB	0	0	0	0	0	2.37114e-06	0.000149604	0.0345586	1	1	18611
MOG	0	0	0	0	0	1.21128e-06	7.64245e-05	0.0176541	1	1	18611
YIF1A	0	0	0	0	0	1.3051e-06	8.23439e-05	0.0190214	1	1	18611
ANXA1	0	0	0	0	0	2.23963e-06	0.000141307	0.0326419	1	1	18611
SSX1	0	0	0	0	0	8.07474e-07	5.09467e-05	0.0117687	1	1	18611
ARHGAP27	0	0	0	0	0	2.47122e-06	0.000155919	0.0360173	1	1	18611
SOX21	0	0	0	0	0	3.54514e-07	2.23677e-05	0.00516693	1	1	18611
ZNF81	0	0	0	0	0	1.12701e-06	7.11077e-05	0.0164259	1	1	18611
SRM	0	0	0	0	0	8.1537e-07	5.14449e-05	0.0118838	1	1	18611
GPR180	0	0	0	0	0	2.08608e-06	0.000131619	0.0304039	1	1	18611
CST9	0	0	0	0	0	3.88826e-07	2.45325e-05	0.00566702	1	1	18611
CBY3	0	0	0	0	0	5.40595e-07	3.41083e-05	0.00787901	1	1	18611
CST9L	0	0	0	0	0	3.71434e-07	2.34352e-05	0.00541354	1	1	18611
D0JC1	0	0	0	0	0	2.08014e-06	0.000131244	0.0303175	1	1	18611
C1ORF127	0	0	0	0	0	1.74041e-06	0.000109809	0.0253659	1	1	18611
CST11	0	0	0	0	0	4.89469e-07	3.08825e-05	0.00713386	1	1	18611
CASZ1	0	0	0	0	0	2.83552e-06	0.000178904	0.0413268	1	1	18611
C9ORF57	0	0	0	0	0	5.51148e-07	3.47741e-05	0.00803282	1	1	18611
0PB	0	0	0	0	0	1.16048e-06	7.32194e-05	0.0169137	1	1	18611
GABBR1	0	0	0	0	0	3.49386e-06	0.000220442	0.050922	1	1	18611
IL31	0	0	0	0	0	9.03298e-07	5.69926e-05	0.0131653	1	1	18611
DFFA	0	0	0	0	0	7.83683e-07	4.94456e-05	0.0114219	1	1	18611
ABHD17B	0	0	0	0	0	1.14454e-06	7.22133e-05	0.0166813	1	1	18611
TMEM2	0	0	0	0	0	5.75635e-06	0.000363191	0.0838971	1	1	18611
ARAF	0	0	0	0	0	2.4456e-06	0.000154302	0.0356438	1	1	18611
GPC6	0	0	0	0	0	2.36335e-06	0.000149113	0.0344451	1	1	18611
CORT	0	0	0	0	0	2.70034e-07	1.70375e-05	0.00393567	1	1	18611
UBD	0	0	0	0	0	3.6887e-07	2.32735e-05	0.00537618	1	1	18611
ZNF41	0	0	0	0	0	1.44401e-06	9.11083e-05	0.021046	1	1	18611
GPC5	0	0	0	0	0	2.21679e-06	0.000139866	0.0323091	1	1	18611
KDM2B	0	0	0	0	0	7.13405e-06	0.000450115	0.103977	1	1	18611
ZNF157	0	0	0	0	0	1.16175e-06	7.32991e-05	0.0169321	1	1	18611
CNNM4	0	0	0	0	0	2.0687e-06	0.000130522	0.0301507	1	1	18611
LMAN2L	0	0	0	0	0	2.22311e-06	0.000140265	0.0324012	1	1	18611
SLITRK1	0	0	0	0	0	1.63126e-06	0.000102923	0.0237751	1	1	18611
SLC25A39	0	0	0	0	0	1.7347e-06	0.000109449	0.0252828	1	1	18611
SPRY2	0	0	0	0	0	8.01063e-07	5.05422e-05	0.0116753	1	1	18611
THBD	0	0	0	0	0	6.21522e-07	3.92143e-05	0.0090585	1	1	18611
TRPM3	0	0	0	0	0	6.75397e-06	0.000426134	0.098437	1	1	18611
CASC10	0	0	0	0	0	4.27643e-07	2.69817e-05	0.00623276	1	1	18611
NEBL	0	0	0	0	0	3.97048e-06	0.000250513	0.0578685	1	1	18611
KLF9	0	0	0	0	0	7.19356e-07	4.5387e-05	0.0104844	1	1	18611
OR2H1	0	0	0	0	0	5.89204e-07	3.71752e-05	0.00858747	1	1	18611
NKX2-2	0	0	0	0	0	7.25921e-07	4.58012e-05	0.0105801	1	1	18611
OR11A1	0	0	0	0	0	2.51064e-07	1.58406e-05	0.00365919	1	1	18611
OR5V1	0	0	0	0	0	4.4849e-07	2.8297e-05	0.00653661	1	1	18611
OR14J1	0	0	0	0	0	2.61115e-07	1.64748e-05	0.00380568	1	1	18611
OR2J2	0	0	0	0	0	3.26426e-07	2.05955e-05	0.00475757	1	1	18611
OR2J3	0	0	0	0	0	4.93593e-07	3.11427e-05	0.00719397	1	1	18611
OR2J1	0	0	0	0	0	4.06493e-07	2.56472e-05	0.00592451	1	1	18611
OR2B3	0	0	0	0	0	3.15721e-07	1.99201e-05	0.00460154	1	1	18611
OR2W1	0	0	0	0	0	3.80704e-07	2.40201e-05	0.00554864	1	1	18611
ZNF311	0	0	0	0	0	1.91955e-06	0.000121112	0.0279769	1	1	18611
MAMDC2	0	0	0	0	0	3.24966e-06	0.000205034	0.0473628	1	1	18611
SPDYC	0	0	0	0	0	1.36538e-06	8.61474e-05	0.0199001	1	1	18611
C6ORF100	0	0	0	0	0	1.06807e-07	6.73886e-06	0.00155668	1	1	18611
SYVN1	0	0	0	0	0	2.6746e-06	0.000168751	0.0389815	1	1	18611
XRN2	0	0	0	0	0	3.80586e-06	0.000240127	0.0554693	1	1	18611
C9ORF135	0	0	0	0	0	1.22431e-06	7.72462e-05	0.0178439	1	1	18611
TRIM27	0	0	0	0	0	1.39507e-06	8.80203e-05	0.0203327	1	1	18611
NM0T1	0	0	0	0	0	5.18039e-07	3.26852e-05	0.00755027	1	1	18611
POU4F1	0	0	0	0	0	5.14183e-07	3.24419e-05	0.00749407	1	1	18611
EDNRB	0	0	0	0	0	2.10297e-06	0.000132685	0.0306502	1	1	18611
LZIC	0	0	0	0	0	5.25813e-07	3.31756e-05	0.00766357	1	1	18611
UIMC1	0	0	0	0	0	5.3388e-06	0.000336846	0.0778115	1	1	18611
SNX15	0	0	0	0	0	1.59207e-06	0.00010045	0.023204	1	1	18611
PLXDC2	0	0	0	0	0	2.07284e-06	0.000130783	0.030211	1	1	18611
ZKSCAN3	0	0	0	0	0	1.51182e-06	9.5387e-05	0.0220344	1	1	18611
CTNNBIP1	0	0	0	0	0	3.98904e-07	2.51684e-05	0.0058139	1	1	18611
ATG2A	0	0	0	0	0	7.88083e-06	0.000497233	0.114861	1	1	18611
FXN	0	0	0	0	0	8.32165e-07	5.25046e-05	0.0121286	1	1	18611
ARL5B	0	0	0	0	0	8.02655e-07	5.06427e-05	0.0116985	1	1	18611
HRH2	0	0	0	0	0	9.5627e-07	6.03349e-05	0.0139374	1	1	18611
ZKSCAN4	0	0	0	0	0	1.3902e-06	8.77135e-05	0.0202618	1	1	18611
CLSTN1	0	0	0	0	0	2.45338e-06	0.000154794	0.0357573	1	1	18611
NSUN6	0	0	0	0	0	1.47909e-06	9.33214e-05	0.0215572	1	1	18611
ARHGAP39	0	0	0	0	0	3.96986e-06	0.000250474	0.0578596	1	1	18611
TMEM252	0	0	0	0	0	5.77041e-07	3.64078e-05	0.0084102	1	1	18611
C1ORF200	0	0	0	0	0	2.41588e-07	1.52427e-05	0.00352107	1	1	18611
ZNF165	0	0	0	0	0	1.10299e-06	6.95918e-05	0.0160757	1	1	18611
ST3GAL5	0	0	0	0	0	1.8489e-06	0.000116655	0.0269472	1	1	18611
CRNKL1	0	0	0	0	0	3.20419e-06	0.000202165	0.0467001	1	1	18611
PIK3CD	0	0	0	0	0	2.66217e-06	0.000167967	0.0388003	1	1	18611
VPS28	0	0	0	0	0	2.18724e-06	0.000138001	0.0318783	1	1	18611
FAM196B	0	0	0	0	0	7.90446e-07	4.98724e-05	0.0115205	1	1	18611
SLC39A12	0	0	0	0	0	1.60289e-06	0.000101132	0.0233616	1	1	18611
SF1	0	0	0	0	0	2.44917e-06	0.000154528	0.0356959	1	1	18611
CBWD5	0	0	0	0	0	1.47041e-06	9.27741e-05	0.0214308	1	1	18611
HIST1H2BL	0	0	0	0	0	1.43649e-07	9.06341e-06	0.00209365	1	1	18611
H6PD	0	0	0	0	0	1.38731e-06	8.75306e-05	0.0202196	1	1	18611
GPR157	0	0	0	0	0	5.45964e-07	3.4447e-05	0.00795727	1	1	18611
SLC2A5	0	0	0	0	0	1.09389e-06	6.90178e-05	0.0159431	1	1	18611
SCP2D1	0	0	0	0	0	1.83586e-07	1.15831e-05	0.00267571	1	1	18611
CA6	0	0	0	0	0	7.63787e-07	4.81903e-05	0.011132	1	1	18611
DTD1	0	0	0	0	0	6.79155e-07	4.28506e-05	0.00989849	1	1	18611
CLN5	0	0	0	0	0	1.23671e-06	7.80292e-05	0.0180247	1	1	18611
CBWD6	0	0	0	0	0	1.9927e-06	0.000125727	0.029043	1	1	18611
HIST1H2AH	0	0	0	0	0	2.14863e-07	1.35566e-05	0.00313156	1	1	18611
IRG1	0	0	0	0	0	6.03601e-07	3.80836e-05	0.00879731	1	1	18611
SPATC1	0	0	0	0	0	2.00428e-06	0.000126458	0.0292118	1	1	18611
KCTD12	0	0	0	0	0	4.60087e-07	2.90287e-05	0.00670563	1	1	18611
ANKRD20A1	0	0	0	0	0	1.97393e-06	0.000124543	0.0287695	1	1	18611
ERRFI1	0	0	0	0	0	8.8518e-07	5.58495e-05	0.0129012	1	1	18611
FAM27B	0	0	0	0	0	1.9694e-07	1.24257e-05	0.00287035	1	1	18611
TMEM236	0	0	0	0	0	2.06204e-07	1.30102e-05	0.00300536	1	1	18611
TNFRSF9	0	0	0	0	0	8.49509e-07	5.35989e-05	0.0123813	1	1	18611
STAM	0	0	0	0	0	1.63767e-06	0.000103327	0.0238685	1	1	18611
AUP1	0	0	0	0	0	2.4151e-06	0.000152378	0.0351994	1	1	18611
CNT0P3B	0	0	0	0	0	2.83517e-06	0.000178882	0.0413217	1	1	18611
SLC22A12	0	0	0	0	0	2.09586e-06	0.000132236	0.0305466	1	1	18611
HMGN4	0	0	0	0	0	1.94992e-07	1.23028e-05	0.00284195	1	1	18611
D0JC11	0	0	0	0	0	2.15541e-06	0.000135993	0.0314144	1	1	18611
UCHL3	0	0	0	0	0	1.7595e-06	0.000111014	0.0256442	1	1	18611
ANKRD20A2	0	0	0	0	0	1.13587e-06	7.16662e-05	0.0165549	1	1	18611
ST8SIA6	0	0	0	0	0	8.18759e-07	5.16588e-05	0.0119332	1	1	18611
POLR3F	0	0	0	0	0	1.0587e-06	6.67978e-05	0.0154303	1	1	18611
RBM10	0	0	0	0	0	4.00378e-06	0.000252615	0.058354	1	1	18611
ATXN2	0	0	0	0	0	6.4664e-06	0.00040799	0.0942458	1	1	18611
SLC4A5	0	0	0	0	0	5.14007e-06	0.000324307	0.074915	1	1	18611
TBC1D4	0	0	0	0	0	5.32053e-06	0.000335693	0.0775452	1	1	18611
SPATA31A1	0	0	0	0	0	1.06913e-06	6.74559e-05	0.0155823	1	1	18611
PHF13	0	0	0	0	0	6.22483e-07	3.92749e-05	0.00907251	1	1	18611
KLHL21	0	0	0	0	0	7.97453e-07	5.03145e-05	0.0116226	1	1	18611
KLF12	0	0	0	0	0	1.52292e-06	9.60872e-05	0.0221961	1	1	18611
HIF3A	0	0	0	0	0	2.20931e-06	0.000139394	0.0322	1	1	18611
ZNF133	0	0	0	0	0	1.55522e-06	9.81253e-05	0.0226669	1	1	18611
FAM216A	0	0	0	0	0	1.74235e-06	0.000109931	0.0253942	1	1	18611
ZBTB48	0	0	0	0	0	1.58105e-06	9.97546e-05	0.0230433	1	1	18611
KLF5	0	0	0	0	0	1.26153e-06	7.95951e-05	0.0183865	1	1	18611
IGFBPL1	0	0	0	0	0	6.96128e-07	4.39215e-05	0.0101459	1	1	18611
IGFL4	0	0	0	0	0	5.54429e-07	3.49811e-05	0.00808063	1	1	18611
ALDH1B1	0	0	0	0	0	7.35028e-07	4.63758e-05	0.0107128	1	1	18611
NOL9	0	0	0	0	0	1.63828e-06	0.000103366	0.0238775	1	1	18611
SHB	0	0	0	0	0	1.26511e-06	7.98208e-05	0.0184386	1	1	18611
MGME1	0	0	0	0	0	1.08313e-06	6.83387e-05	0.0157862	1	1	18611
SLC36A3	0	0	0	0	0	3.26005e-06	0.000205689	0.0475142	1	1	18611
SLC25A51	0	0	0	0	0	6.20656e-07	3.91597e-05	0.00904588	1	1	18611
KRTAP9-2	0	0	0	0	0	2.8389e-07	1.79118e-05	0.00413762	1	1	18611
DCAF10	0	0	0	0	0	1.81754e-06	0.000114676	0.0264901	1	1	18611
KRTAP4-2	0	0	0	0	0	2.31554e-07	1.46097e-05	0.00337484	1	1	18611
HIST1H2BI	0	0	0	0	0	1.44528e-07	9.11885e-06	0.00210645	1	1	18611
GPR20	0	0	0	0	0	5.0843e-07	3.20789e-05	0.00741022	1	1	18611
HIST1H4F	0	0	0	0	0	2.04702e-07	1.29154e-05	0.00298347	1	1	18611
KRTAP1-4	0	0	0	0	0	1.76248e-07	1.11202e-05	0.00256876	1	1	18611
KRT40	0	0	0	0	0	1.36407e-06	8.60648e-05	0.019881	1	1	18611
SNX5	0	0	0	0	0	1.50824e-06	9.51608e-05	0.0219821	1	1	18611
DPP6	0	0	0	0	0	7.69931e-06	0.00048578	0.112215	1	1	18611
TNFRSF25	0	0	0	0	0	1.03341e-06	6.5202e-05	0.0150617	1	1	18611
0A40	0	0	0	0	0	1.64028e-06	0.000103491	0.0239065	1	1	18611
POLR1E	0	0	0	0	0	1.89584e-06	0.000119616	0.0276313	1	1	18611
TRDMT1	0	0	0	0	0	1.29083e-06	8.14438e-05	0.0188135	1	1	18611
PLCXD3	0	0	0	0	0	6.68629e-07	4.21865e-05	0.00974507	1	1	18611
HIST1H4C	0	0	0	0	0	2.50246e-07	1.5789e-05	0.00364726	1	1	18611
RRBP1	0	0	0	0	0	2.83027e-06	0.000178573	0.0412503	1	1	18611
MZT1	0	0	0	0	0	4.44942e-07	2.80731e-05	0.00648489	1	1	18611
RTN3	0	0	0	0	0	2.17185e-06	0.000137031	0.0316541	1	1	18611
ESPN	0	0	0	0	0	1.20868e-06	7.62601e-05	0.0176161	1	1	18611
HIST1H3D	0	0	0	0	0	3.28999e-07	2.07579e-05	0.00479507	1	1	18611
CUBN	0	0	0	0	0	1.03729e-05	0.000654464	0.151181	1	1	18611
HES2	0	0	0	0	0	2.85969e-07	1.80429e-05	0.00416791	1	1	18611
ZFAT	0	0	0	0	0	5.14165e-06	0.000324407	0.074938	1	1	18611
KLHL1	0	0	0	0	0	2.76732e-06	0.000174601	0.0403328	1	1	18611
ACOT7	0	0	0	0	0	9.3001e-07	5.8678e-05	0.0135546	1	1	18611
SLC22A6	0	0	0	0	0	2.04075e-06	0.000128759	0.0297434	1	1	18611
BFSP1	0	0	0	0	0	1.07526e-06	6.78425e-05	0.0156716	1	1	18611
CXORF31	0	0	0	0	0	2.09929e-07	1.32453e-05	0.00305965	1	1	18611
SLC3A2	0	0	0	0	0	2.17435e-06	0.000137188	0.0316904	1	1	18611
GPR153	0	0	0	0	0	6.26508e-07	3.95289e-05	0.00913117	1	1	18611
HES3	0	0	0	0	0	2.37766e-07	1.50016e-05	0.00346536	1	1	18611
SLC17A4	0	0	0	0	0	1.58559e-06	0.000100041	0.0231096	1	1	18611
SPINK9	0	0	0	0	0	1.03049e-06	6.50174e-05	0.015019	1	1	18611
PCDH17	0	0	0	0	0	1.81898e-06	0.000114766	0.026511	1	1	18611
RSU1	0	0	0	0	0	8.59022e-07	5.41991e-05	0.01252	1	1	18611
LRRC3C	0	0	0	0	0	1.47784e-07	9.3243e-06	0.00215391	1	1	18611
GKN1	0	0	0	0	0	1.00158e-06	6.31937e-05	0.0145977	1	1	18611
RNF207	0	0	0	0	0	1.59334e-06	0.00010053	0.0232225	1	1	18611
PCDH8	0	0	0	0	0	1.35019e-06	8.5189e-05	0.0196787	1	1	18611
FBXO48	0	0	0	0	0	5.11403e-07	3.22664e-05	0.00745355	1	1	18611
GLIPR2	0	0	0	0	0	5.68942e-07	3.58968e-05	0.00829215	1	1	18611
SCGN	0	0	0	0	0	1.27822e-06	8.06477e-05	0.0186296	1	1	18611
LECT1	0	0	0	0	0	1.24949e-06	7.88355e-05	0.018211	1	1	18611
RECK	0	0	0	0	0	3.49207e-06	0.000220329	0.0508959	1	1	18611
KDM6A	0	0	0	0	0	5.70894e-06	0.0003602	0.0832061	1	1	18611
ATG9B	0	0	0	0	0	4.42017e-06	0.000278886	0.0644227	1	1	18611
GRXCR2	0	0	0	0	0	1.32662e-06	8.37016e-05	0.0193351	1	1	18611
OR13J1	0	0	0	0	0	2.78194e-07	1.75523e-05	0.00405459	1	1	18611
ACTR2	0	0	0	0	0	2.43768e-06	0.000153803	0.0355285	1	1	18611
TMEM8B	0	0	0	0	0	1.39959e-06	8.83059e-05	0.0203987	1	1	18611
CEP68	0	0	0	0	0	1.42474e-06	8.98926e-05	0.0207652	1	1	18611
PTER	0	0	0	0	0	8.0918e-07	5.10544e-05	0.0117936	1	1	18611
AH0K	0	0	0	0	0	4.00054e-06	0.00025241	0.0583066	1	1	18611
CKAP4	0	0	0	0	0	8.63049e-07	5.44532e-05	0.0125787	1	1	18611
CKAP2	0	0	0	0	0	2.01219e-06	0.000126957	0.0293271	1	1	18611
FUNDC1	0	0	0	0	0	7.88097e-07	4.97242e-05	0.0114863	1	1	18611
FLRT3	0	0	0	0	0	1.14411e-06	7.21864e-05	0.0166751	1	1	18611
VPS36	0	0	0	0	0	2.47162e-06	0.000155944	0.0360231	1	1	18611
ZNF425	0	0	0	0	0	2.32672e-06	0.000146802	0.0339112	1	1	18611
NDP	0	0	0	0	0	4.37256e-07	2.75882e-05	0.00637288	1	1	18611
MAOB	0	0	0	0	0	2.20851e-06	0.000139344	0.0321884	1	1	18611
SEL1L2	0	0	0	0	0	2.04925e-06	0.000129295	0.0298672	1	1	18611
LRRC10B	0	0	0	0	0	1.1289e-07	7.12269e-06	0.00164534	1	1	18611
ITGA8	0	0	0	0	0	3.88715e-06	0.000245255	0.056654	1	1	18611
RGP1	0	0	0	0	0	1.54253e-06	9.73246e-05	0.022482	1	1	18611
FBXO47	0	0	0	0	0	1.59316e-06	0.000100519	0.0232198	1	1	18611
KC0B2	0	0	0	0	0	1.03252e-06	6.51457e-05	0.0150487	1	1	18611
C12ORF73	0	0	0	0	0	3.08454e-07	1.94616e-05	0.00449562	1	1	18611
GBA2	0	0	0	0	0	3.60925e-06	0.000227722	0.0526038	1	1	18611
NDUFAF5	0	0	0	0	0	1.16232e-06	7.33354e-05	0.0169405	1	1	18611
C12ORF42	0	0	0	0	0	1.16095e-06	7.32491e-05	0.0169205	1	1	18611
FAM171A1	0	0	0	0	0	1.82813e-06	0.000115344	0.0266444	1	1	18611
C6ORF62	0	0	0	0	0	7.77858e-07	4.90781e-05	0.011337	1	1	18611
GPR34	0	0	0	0	0	6.96903e-07	4.39704e-05	0.0101572	1	1	18611
PGA4	0	0	0	0	0	8.55226e-07	5.39596e-05	0.0124647	1	1	18611
NPHP4	0	0	0	0	0	3.33914e-06	0.000210679	0.0486669	1	1	18611
TAF2	0	0	0	0	0	7.08676e-06	0.000447132	0.103287	1	1	18611
NMT2	0	0	0	0	0	1.68646e-06	0.000106406	0.0245797	1	1	18611
CASK	0	0	0	0	0	4.25245e-06	0.000268304	0.0619781	1	1	18611
DLEU1	0	0	0	0	0	1.5478e-07	9.76567e-06	0.00225587	1	1	18611
MS4A13	0	0	0	0	0	8.76441e-07	5.52981e-05	0.0127739	1	1	18611
C19ORF69	0	0	0	0	0	1.42487e-07	8.99005e-06	0.0020767	1	1	18611
AJAP1	0	0	0	0	0	8.55039e-07	5.39478e-05	0.0124619	1	1	18611
RPP38	0	0	0	0	0	3.02824e-07	1.91064e-05	0.00441357	1	1	18611
TDP2	0	0	0	0	0	1.5092e-06	9.52213e-05	0.0219961	1	1	18611
EXT1	0	0	0	0	0	3.63545e-06	0.000229375	0.0529856	1	1	18611
DFFB	0	0	0	0	0	7.83968e-07	4.94637e-05	0.0114261	1	1	18611
KIAA0319	0	0	0	0	0	3.03641e-06	0.000191579	0.0442548	1	1	18611
OLAH	0	0	0	0	0	8.45983e-07	5.33764e-05	0.01233	1	1	18611
CEP104	0	0	0	0	0	2.76171e-06	0.000174247	0.0402511	1	1	18611
SPIRE2	0	0	0	0	0	3.40289e-06	0.000214702	0.0495961	1	1	18611
LRRC47	0	0	0	0	0	8.05569e-07	5.08265e-05	0.0117409	1	1	18611
C20ORF187	0	0	0	0	0	5.74997e-08	3.62788e-06	0.000838041	1	1	18611
DCLRE1C	0	0	0	0	0	2.02705e-06	0.000127894	0.0295436	1	1	18611
AARD	0	0	0	0	0	6.1817e-07	3.90028e-05	0.00900964	1	1	18611
TPM2	0	0	0	0	0	1.40647e-06	8.874e-05	0.0204989	1	1	18611
TP73	0	0	0	0	0	1.41106e-06	8.90292e-05	0.0205657	1	1	18611
RCBTB1	0	0	0	0	0	2.00676e-06	0.000126614	0.0292479	1	1	18611
C19ORF54	0	0	0	0	0	8.27242e-07	5.2194e-05	0.0120568	1	1	18611
PHF11	0	0	0	0	0	1.50518e-06	9.49675e-05	0.0219375	1	1	18611
TPRG1L	0	0	0	0	0	6.21149e-07	3.91908e-05	0.00905307	1	1	18611
CCL3L3	0	0	0	0	0	1.80835e-07	1.14096e-05	0.00263561	1	1	18611
CA9	0	0	0	0	0	1.59699e-06	0.00010076	0.0232757	1	1	18611
APRT	0	0	0	0	0	1.16556e-06	7.35397e-05	0.0169877	1	1	18611
HSPA14	0	0	0	0	0	1.81782e-06	0.000114694	0.0264942	1	1	18611
ARHGEF16	0	0	0	0	0	1.27328e-06	8.03363e-05	0.0185577	1	1	18611
ANKEF1	0	0	0	0	0	1.65981e-06	0.000104724	0.0241913	1	1	18611
MRS2	0	0	0	0	0	1.77562e-06	0.000112031	0.0258792	1	1	18611
ARHGEF39	0	0	0	0	0	1.47262e-06	9.29132e-05	0.021463	1	1	18611
OR5L2	0	0	0	0	0	2.53413e-07	1.59888e-05	0.00369341	1	1	18611
PKHD1L1	0	0	0	0	0	2.03403e-05	0.00128335	0.296453	1	1	18611
ACTRT2	0	0	0	0	0	3.82088e-07	2.41075e-05	0.00556882	1	1	18611
PAK7	0	0	0	0	0	1.43588e-06	9.05954e-05	0.0209275	1	1	18611
LPAR6	0	0	0	0	0	5.39311e-07	3.40273e-05	0.0078603	1	1	18611
ATP6AP2	0	0	0	0	0	1.28824e-06	8.128e-05	0.0187757	1	1	18611
BCOR	0	0	0	0	0	3.70464e-06	0.000233741	0.0539941	1	1	18611
HES5	0	0	0	0	0	1.53192e-07	9.66548e-06	0.00223273	1	1	18611
DCDC2	0	0	0	0	0	1.32229e-06	8.34288e-05	0.019272	1	1	18611
NUP160	0	0	0	0	0	6.91621e-06	0.000436371	0.100802	1	1	18611
PANK4	0	0	0	0	0	1.77154e-06	0.000111773	0.0258196	1	1	18611
TSPAN7	0	0	0	0	0	8.95771e-07	5.65177e-05	0.0130556	1	1	18611
CLLU1	0	0	0	0	0	3.36277e-07	2.1217e-05	0.00490113	1	1	18611
CLLU1OS	0	0	0	0	0	5.61925e-07	3.54541e-05	0.00818989	1	1	18611
NRSN1	0	0	0	0	0	4.72896e-07	2.98369e-05	0.00689231	1	1	18611
CAMKMT	0	0	0	0	0	1.75326e-06	0.00011062	0.0255532	1	1	18611
PLCB4	0	0	0	0	0	4.14229e-06	0.000261354	0.0603727	1	1	18611
RPGR	0	0	0	0	0	3.0009e-06	0.000189338	0.0437372	1	1	18611
SLC35B4	0	0	0	0	0	2.74786e-06	0.000173373	0.0400493	1	1	18611
LIG3	0	0	0	0	0	3.51523e-06	0.00022179	0.0512334	1	1	18611
MORN1	0	0	0	0	0	1.18123e-06	7.45287e-05	0.0172161	1	1	18611
SRPX	0	0	0	0	0	2.05432e-06	0.000129615	0.0299411	1	1	18611
SKI	0	0	0	0	0	9.08996e-07	5.73521e-05	0.0132483	1	1	18611
C1ORF86	0	0	0	0	0	3.29003e-07	2.07581e-05	0.00479512	1	1	18611
D0AF1	0	0	0	0	0	2.9111e-06	0.000183673	0.0424285	1	1	18611
PODXL	0	0	0	0	0	2.78749e-06	0.000175874	0.0406268	1	1	18611
FAM214B	0	0	0	0	0	1.2989e-06	8.19526e-05	0.0189311	1	1	18611
ITM2B	0	0	0	0	0	9.23068e-07	5.824e-05	0.0134534	1	1	18611
PRKCZ	0	0	0	0	0	1.32142e-06	8.33737e-05	0.0192593	1	1	18611
CCL7	0	0	0	0	0	3.25282e-07	2.05233e-05	0.00474089	1	1	18611
PRPF18	0	0	0	0	0	9.825e-07	6.19898e-05	0.0143197	1	1	18611
DYNLT3	0	0	0	0	0	5.00582e-07	3.15837e-05	0.00729583	1	1	18611
GABRD	0	0	0	0	0	8.5642e-07	5.40349e-05	0.0124821	1	1	18611
CYBB	0	0	0	0	0	2.34099e-06	0.000147702	0.0341192	1	1	18611
GNB1	0	0	0	0	0	1.07919e-06	6.80905e-05	0.0157289	1	1	18611
C11ORF49	0	0	0	0	0	1.7425e-06	0.000109941	0.0253964	1	1	18611
XK	0	0	0	0	0	8.58422e-07	5.41612e-05	0.0125112	1	1	18611
PIGO	0	0	0	0	0	2.45453e-06	0.000154866	0.035774	1	1	18611
LANCL3	0	0	0	0	0	8.86906e-07	5.59584e-05	0.0129264	1	1	18611
LRP4	0	0	0	0	0	7.36208e-06	0.000464503	0.1073	1	1	18611
LGALS7	0	0	0	0	0	3.03393e-07	1.91422e-05	0.00442186	1	1	18611
FANCG	0	0	0	0	0	2.23129e-06	0.000140781	0.0325205	1	1	18611
SUCLA2	0	0	0	0	0	1.98063e-06	0.000124966	0.0288671	1	1	18611
CXORF30	0	0	0	0	0	8.15283e-07	5.14394e-05	0.0118825	1	1	18611
OXER1	0	0	0	0	0	4.60226e-07	2.90375e-05	0.00670765	1	1	18611
SLC35E2B	0	0	0	0	0	2.42922e-07	1.53269e-05	0.00354052	1	1	18611
COX7A2L	0	0	0	0	0	5.047e-07	3.18435e-05	0.00735586	1	1	18611
UQCRQ	0	0	0	0	0	6.87058e-07	4.33492e-05	0.0100137	1	1	18611
GDF9	0	0	0	0	0	1.07764e-06	6.79926e-05	0.0157063	1	1	18611
UCMA	0	0	0	0	0	4.89587e-07	3.089e-05	0.00713559	1	1	18611
HTR2A	0	0	0	0	0	8.78563e-07	5.5432e-05	0.0128048	1	1	18611
SOWAHA	0	0	0	0	0	5.24488e-07	3.3092e-05	0.00764426	1	1	18611
ID4	0	0	0	0	0	1.57538e-07	9.93968e-06	0.00229607	1	1	18611
C2ORF91	0	0	0	0	0	2.03942e-07	1.28675e-05	0.0029724	1	1	18611
2019-09-08	0	0	0	0	0	2.74489e-06	0.000173186	0.0400059	1	1	18611
ESD	0	0	0	0	0	1.35083e-06	8.52292e-05	0.0196879	1	1	18611
CCNI2	0	0	0	0	0	1.6e-06	0.000100951	0.0233196	1	1	18611
TMEM240	0	0	0	0	0	4.84717e-08	3.05827e-06	0.00070646	1	1	18611
ZFC3H1	0	0	0	0	0	9.04893e-06	0.000570933	0.131886	1	1	18611
OPTN	0	0	0	0	0	1.55434e-06	9.80697e-05	0.0226541	1	1	18611
ATAD3A	0	0	0	0	0	1.63364e-06	0.000103073	0.0238099	1	1	18611
FRG2	0	0	0	0	0	1.1725e-06	7.39776e-05	0.0170888	1	1	18611
ATAD3C	0	0	0	0	0	9.58083e-07	6.04492e-05	0.0139638	1	1	18611
FAM205A	0	0	0	0	0	4.07928e-07	2.57378e-05	0.00594542	1	1	18611
HAO1	0	0	0	0	0	9.25583e-07	5.83987e-05	0.0134901	1	1	18611
CYP4V2	0	0	0	0	0	4.07711e-06	0.000257241	0.0594227	1	1	18611
CDKL4	0	0	0	0	0	1.29647e-06	8.17993e-05	0.0188956	1	1	18611
TMEM88B	0	0	0	0	0	2.01513e-08	1.27142e-06	0.000293699	1	1	18611
CCDC3	0	0	0	0	0	4.84372e-07	3.05609e-05	0.00705957	1	1	18611
BMP2	0	0	0	0	0	7.07067e-07	4.46116e-05	0.0103053	1	1	18611
ACCSL	0	0	0	0	0	2.17628e-06	0.00013731	0.0317186	1	1	18611
GALT	0	0	0	0	0	1.76362e-06	0.000111274	0.0257043	1	1	18611
GALT	0	0	0	0	0	1.76362e-06	0.000111274	0.0257043	1	1	18611
CAMK1D	0	0	0	0	0	1.11167e-06	7.01397e-05	0.0162023	1	1	18611
C4ORF47	0	0	0	0	0	1.89454e-06	0.000119534	0.0276124	1	1	18611
LRRN4	0	0	0	0	0	9.45044e-07	5.96266e-05	0.0137737	1	1	18611
CRLS1	0	0	0	0	0	7.49043e-07	4.72601e-05	0.0109171	1	1	18611
PRR5L	0	0	0	0	0	1.20363e-06	7.5942e-05	0.0175426	1	1	18611
ALKBH6	0	0	0	0	0	9.94206e-07	6.27284e-05	0.0144903	1	1	18611
SDHAF1	0	0	0	0	0	1.30541e-07	8.23638e-06	0.0019026	1	1	18611
DHRS13	0	0	0	0	0	6.83627e-07	4.31327e-05	0.00996366	1	1	18611
MCM8	0	0	0	0	0	2.50543e-06	0.000158078	0.0365159	1	1	18611
ARID3C	0	0	0	0	0	1.06412e-06	6.71392e-05	0.0155092	1	1	18611
NPHS1	0	0	0	0	0	4.44043e-06	0.000280164	0.0647179	1	1	18611
PGPEP1L	0	0	0	0	0	9.26239e-07	5.84401e-05	0.0134997	1	1	18611
TAB3	0	0	0	0	0	2.14482e-06	0.000135325	0.0312601	1	1	18611
GK	0	0	0	0	0	2.60836e-06	0.000164572	0.0380161	1	1	18611
ATL2	0	0	0	0	0	2.48066e-06	0.000156515	0.0361549	1	1	18611
CHGB	0	0	0	0	0	1.64108e-06	0.000103542	0.0239182	1	1	18611
CXORF21	0	0	0	0	0	4.0878e-07	2.57916e-05	0.00595785	1	1	18611
NR0B1	0	0	0	0	0	6.31014e-07	3.98132e-05	0.00919685	1	1	18611
CNTFR	0	0	0	0	0	1.17723e-06	7.4276e-05	0.0171577	1	1	18611
IL1RAPL1	0	0	0	0	0	2.10087e-06	0.000132552	0.0306196	1	1	18611
C7ORF66	0	0	0	0	0	4.64965e-07	2.93365e-05	0.00677673	1	1	18611
C11ORF91	0	0	0	0	0	1.16303e-07	7.33801e-06	0.00169508	1	1	18611
GPCPD1	0	0	0	0	0	1.83818e-06	0.000115978	0.026791	1	1	18611
NRCAM	0	0	0	0	0	7.79627e-06	0.000491898	0.113628	1	1	18611
PUSL1	0	0	0	0	0	5.57194e-07	3.51556e-05	0.00812093	1	1	18611
ARX	0	0	0	0	0	5.99416e-07	3.78195e-05	0.0087363	1	1	18611
RBM24	0	0	0	0	0	5.46785e-07	3.44988e-05	0.00796922	1	1	18611
POLA1	0	0	0	0	0	5.39619e-06	0.000340467	0.0786479	1	1	18611
PRKD3	0	0	0	0	0	3.14922e-06	0.000198697	0.045899	1	1	18611
FABP9	0	0	0	0	0	7.15635e-07	4.51522e-05	0.0104302	1	1	18611
NGRN	0	0	0	0	0	1.07579e-06	6.78759e-05	0.0156793	1	1	18611
TPD52	0	0	0	0	0	1.29293e-06	8.15759e-05	0.018844	1	1	18611
LYRM9	0	0	0	0	0	2.99863e-07	1.89195e-05	0.00437041	1	1	18611
SCNN1D	0	0	0	0	0	1.32929e-06	8.387e-05	0.019374	1	1	18611
BCAP29	0	0	0	0	0	1.8869e-06	0.000119052	0.0275011	1	1	18611
PCYT1B	0	0	0	0	0	1.0772e-06	6.79646e-05	0.0156998	1	1	18611
CD83	0	0	0	0	0	6.80888e-07	4.29599e-05	0.00992374	1	1	18611
NUDT2	0	0	0	0	0	4.1095e-07	2.59284e-05	0.00598947	1	1	18611
PC0	0	0	0	0	0	5.83085e-07	3.67891e-05	0.00849829	1	1	18611
NUFIP1	0	0	0	0	0	1.78372e-06	0.000112542	0.0259972	1	1	18611
MCUR1	0	0	0	0	0	8.3503e-07	5.26853e-05	0.0121703	1	1	18611
ZFX	0	0	0	0	0	1.53085e-06	9.65873e-05	0.0223117	1	1	18611
SERP2	0	0	0	0	0	3.40491e-07	2.14829e-05	0.00496256	1	1	18611
B3GALT6	0	0	0	0	0	2.46584e-07	1.55579e-05	0.00359388	1	1	18611
C4ORF46	0	0	0	0	0	6.66939e-07	4.20798e-05	0.00972044	1	1	18611
CXORF58	0	0	0	0	0	1.37181e-06	8.65532e-05	0.0199938	1	1	18611
LGR4	0	0	0	0	0	2.56645e-06	0.000161927	0.0374052	1	1	18611
ECHDC3	0	0	0	0	0	4.13824e-07	2.61098e-05	0.00603137	1	1	18611
D0JC15	0	0	0	0	0	7.90845e-07	4.98976e-05	0.0115263	1	1	18611
TNFRSF4	0	0	0	0	0	3.96171e-07	2.4996e-05	0.00577408	1	1	18611
UBAP2	0	0	0	0	0	4.2077e-06	0.00026548	0.061326	1	1	18611
VIT	0	0	0	0	0	2.46498e-06	0.000155525	0.0359264	1	1	18611
FEZ2	0	0	0	0	0	1.16238e-06	7.33388e-05	0.0169413	1	1	18611
D0JC2	0	0	0	0	0	4.49608e-06	0.000283675	0.065529	1	1	18611
SAT1	0	0	0	0	0	6.02273e-07	3.79998e-05	0.00877795	1	1	18611
GFOD1	0	0	0	0	0	5.70204e-07	3.59764e-05	0.00831056	1	1	18611
TTLL10	0	0	0	0	0	6.97416e-07	4.40027e-05	0.0101646	1	1	18611
ACOT9	0	0	0	0	0	1.94601e-06	0.000122781	0.0283625	1	1	18611
VWA8	0	0	0	0	0	8.14179e-06	0.000513698	0.118664	1	1	18611
GATA3	0	0	0	0	0	8.66186e-07	5.46511e-05	0.0126244	1	1	18611
SLC23A2	0	0	0	0	0	1.62054e-06	0.000102246	0.0236188	1	1	18611
PRDX4	0	0	0	0	0	9.05201e-07	5.71127e-05	0.013193	1	1	18611
PHACTR1	0	0	0	0	0	2.52047e-07	1.59027e-05	0.00367351	1	1	18611
RGCC	0	0	0	0	0	4.98723e-07	3.14664e-05	0.00726874	1	1	18611
PTCHD1	0	0	0	0	0	1.11508e-06	7.03545e-05	0.0162519	1	1	18611
AGRN	0	0	0	0	0	3.83812e-06	0.000242162	0.0559395	1	1	18611
PHEX	0	0	0	0	0	3.09803e-06	0.000195467	0.0451528	1	1	18611
EDN1	0	0	0	0	0	6.19384e-07	3.90794e-05	0.00902733	1	1	18611
E2F4	0	0	0	0	0	1.71439e-06	0.000108168	0.0249868	1	1	18611
LYRM7	0	0	0	0	0	1.12498e-06	7.09791e-05	0.0163962	1	1	18611
HIVEP1	0	0	0	0	0	4.55707e-06	0.000287523	0.0664179	1	1	18611
ISG15	0	0	0	0	0	2.38506e-07	1.50483e-05	0.00347616	1	1	18611
RASSF2	0	0	0	0	0	1.25871e-06	7.94169e-05	0.0183453	1	1	18611
0A16	0	0	0	0	0	3.4369e-06	0.000216848	0.0500918	1	1	18611
PLEKHN1	0	0	0	0	0	1.41236e-06	8.91114e-05	0.0205847	1	1	18611
XDH	0	0	0	0	0	4.74114e-06	0.000299138	0.0691008	1	1	18611
TMEM170B	0	0	0	0	0	2.55614e-07	1.61277e-05	0.0037255	1	1	18611
PRNP	0	0	0	0	0	4.66491e-07	2.94327e-05	0.00679896	1	1	18611
CTXN3	0	0	0	0	0	3.24064e-07	2.04465e-05	0.00472314	1	1	18611
NEDD9	0	0	0	0	0	1.94104e-06	0.000122468	0.0282901	1	1	18611
ZNF827	0	0	0	0	0	4.77856e-06	0.000301498	0.069646	1	1	18611
ADRA1D	0	0	0	0	0	5.45966e-07	3.44472e-05	0.00795729	1	1	18611
ASPH	0	0	0	0	0	4.48861e-06	0.000283204	0.0654201	1	1	18611
MTRF1	0	0	0	0	0	2.09899e-06	0.000132434	0.0305922	1	1	18611
KBTBD7	0	0	0	0	0	1.39701e-06	8.81426e-05	0.0203609	1	1	18611
MBTPS2	0	0	0	0	0	1.50491e-06	9.49508e-05	0.0219336	1	1	18611
KBTBD6	0	0	0	0	0	1.15103e-06	7.26229e-05	0.0167759	1	1	18611
WBP4	0	0	0	0	0	1.64212e-06	0.000103608	0.0239334	1	1	18611
GCM2	0	0	0	0	0	1.18494e-06	7.47628e-05	0.0172702	1	1	18611
SMPX	0	0	0	0	0	2.75964e-07	1.74116e-05	0.00402209	1	1	18611
KLHL34	0	0	0	0	0	6.1334e-07	3.8698e-05	0.00893924	1	1	18611
TOM1L2	0	0	0	0	0	2.21592e-06	0.000139811	0.0322964	1	1	18611
CNKSR2	0	0	0	0	0	3.80636e-06	0.000240158	0.0554766	1	1	18611
SNX2	0	0	0	0	0	3.9746e-06	0.000250773	0.0579286	1	1	18611
YPEL5	0	0	0	0	0	4.55457e-07	2.87366e-05	0.00663815	1	1	18611
NFX1	0	0	0	0	0	4.15971e-06	0.000262452	0.0606265	1	1	18611
TMEM14B	0	0	0	0	0	3.54996e-07	2.23981e-05	0.00517396	1	1	18611
PRR16	0	0	0	0	0	8.37725e-07	5.28554e-05	0.0122096	1	1	18611
INSC	0	0	0	0	0	1.59555e-06	0.00010067	0.0232547	1	1	18611
FAM179A	0	0	0	0	0	2.3836e-06	0.000150391	0.0347402	1	1	18611
KIN	0	0	0	0	0	1.54695e-06	9.76034e-05	0.0225464	1	1	18611
RPS6KA3	0	0	0	0	0	3.02405e-06	0.000190799	0.0440746	1	1	18611
PAK1IP1	0	0	0	0	0	9.46332e-07	5.97078e-05	0.0137925	1	1	18611
LHFP	0	0	0	0	0	5.34263e-07	3.37087e-05	0.00778672	1	1	18611
GCNT2	0	0	0	0	0	7.02218e-07	4.43057e-05	0.0102346	1	1	18611
TFAP2A	0	0	0	0	0	9.84198e-07	6.20969e-05	0.0143444	1	1	18611
EIF1AX	0	0	0	0	0	7.74107e-07	4.88415e-05	0.0112824	1	1	18611
CCDC112	0	0	0	0	0	2.89166e-06	0.000182446	0.042145	1	1	18611
STOML3	0	0	0	0	0	1.2046e-06	7.60033e-05	0.0175568	1	1	18611
MAP7D2	0	0	0	0	0	2.80442e-06	0.000176942	0.0408736	1	1	18611
HGS0T	0	0	0	0	0	2.92594e-06	0.000184609	0.0426448	1	1	18611
TRPC3	0	0	0	0	0	3.84221e-06	0.00024242	0.0559991	1	1	18611
KIFC3	0	0	0	0	0	3.65982e-06	0.000230912	0.0533408	1	1	18611
SLC35B3	0	0	0	0	0	8.66841e-07	5.46924e-05	0.0126339	1	1	18611
KATNB1	0	0	0	0	0	3.33438e-06	0.000210379	0.0485976	1	1	18611
EXOSC9	0	0	0	0	0	3.49366e-06	0.000220429	0.0509191	1	1	18611
OR6C65	0	0	0	0	0	3.23569e-07	2.04153e-05	0.00471593	1	1	18611
OR6C3	0	0	0	0	0	3.27652e-07	2.06728e-05	0.00477543	1	1	18611
OR6C1	0	0	0	0	0	3.8595e-07	2.43511e-05	0.00562511	1	1	18611
ARHGAP44	0	0	0	0	0	2.36404e-06	0.000149157	0.0344552	1	1	18611
TRPC4	0	0	0	0	0	3.03103e-06	0.00019124	0.0441764	1	1	18611
CXORF23	0	0	0	0	0	2.1377e-06	0.000134876	0.0311564	1	1	18611
NDNF	0	0	0	0	0	1.27679e-06	8.05576e-05	0.0186088	1	1	18611
INSL3	0	0	0	0	0	2.43949e-07	1.53917e-05	0.00355549	1	1	18611
IPO7	0	0	0	0	0	3.0851e-06	0.000194651	0.0449644	1	1	18611
SPINK4	0	0	0	0	0	3.90789e-07	2.46564e-05	0.00569563	1	1	18611
CYP1A1	0	0	0	0	0	1.47625e-06	9.31425e-05	0.0215159	1	1	18611
B4GALT1	0	0	0	0	0	9.4432e-07	5.95809e-05	0.0137632	1	1	18611
POSTN	0	0	0	0	0	3.65698e-06	0.000230733	0.0532994	1	1	18611
CENPB	0	0	0	0	0	9.33848e-07	5.89202e-05	0.0136106	1	1	18611
SPEF1	0	0	0	0	0	6.99893e-07	4.4159e-05	0.0102007	1	1	18611
TXNDC5	0	0	0	0	0	1.47068e-06	9.27908e-05	0.0214347	1	1	18611
ADPRM	0	0	0	0	0	6.02694e-07	3.80264e-05	0.00878409	1	1	18611
PFKFB3	0	0	0	0	0	1.3533e-06	8.53853e-05	0.019724	1	1	18611
CSNK1A1L	0	0	0	0	0	7.08579e-07	4.4707e-05	0.0103273	1	1	18611
SIN3B	0	0	0	0	0	2.6478e-06	0.00016706	0.0385909	1	1	18611
PDHA1	0	0	0	0	0	1.64448e-06	0.000103757	0.0239679	1	1	18611
APTX	0	0	0	0	0	1.35854e-06	8.57156e-05	0.0198003	1	1	18611
MT1M	0	0	0	0	0	3.87361e-07	2.44402e-05	0.00564568	1	1	18611
SMAD9	0	0	0	0	0	1.27319e-06	8.03308e-05	0.0185564	1	1	18611
OR10A4	0	0	0	0	0	3.45358e-07	2.179e-05	0.00503349	1	1	18611
RIOK1	0	0	0	0	0	1.49165e-06	9.41144e-05	0.0217404	1	1	18611
NDUFB6	0	0	0	0	0	6.3346e-07	3.99675e-05	0.00923249	1	1	18611
SPG20OS	0	0	0	0	0	1.75554e-07	1.10764e-05	0.00255865	1	1	18611
GPR64	0	0	0	0	0	3.03913e-06	0.000191751	0.0442944	1	1	18611
DDX58	0	0	0	0	0	3.133e-06	0.000197673	0.0456625	1	1	18611
ARIH1	0	0	0	0	0	3.31123e-06	0.000208919	0.0482603	1	1	18611
ADAM32	0	0	0	0	0	3.12551e-06	0.000197201	0.0455534	1	1	18611
MAB21L1	0	0	0	0	0	7.79789e-07	4.92e-05	0.0113652	1	1	18611
RPGRIP1L	0	0	0	0	0	5.55684e-06	0.000350603	0.0809893	1	1	18611
CNGA4	0	0	0	0	0	1.28832e-06	8.1285e-05	0.0187768	1	1	18611
RREB1	0	0	0	0	0	2.31044e-06	0.000145775	0.033674	1	1	18611
PHKA2	0	0	0	0	0	4.26497e-06	0.000269094	0.0621606	1	1	18611
LY86	0	0	0	0	0	3.8248e-07	2.41322e-05	0.00557453	1	1	18611
SAMD9	0	0	0	0	0	2.68251e-06	0.00016925	0.0390967	1	1	18611
IL2RA	0	0	0	0	0	7.51702e-07	4.74278e-05	0.0109558	1	1	18611
TRIM22	0	0	0	0	0	1.18779e-06	7.49426e-05	0.0173117	1	1	18611
IL15RA	0	0	0	0	0	4.93675e-07	3.11479e-05	0.00719517	1	1	18611
GLRX	0	0	0	0	0	5.25111e-07	3.31314e-05	0.00765334	1	1	18611
RHOBTB3	0	0	0	0	0	2.98673e-06	0.000188445	0.0435307	1	1	18611
RS1	0	0	0	0	0	7.63426e-07	4.81676e-05	0.0111267	1	1	18611
CDKL5	0	0	0	0	0	2.98231e-06	0.000188166	0.0434662	1	1	18611
LINGO2	0	0	0	0	0	8.42403e-07	5.31506e-05	0.0122778	1	1	18611
FBXO18	0	0	0	0	0	2.8735e-06	0.0001813	0.0418804	1	1	18611
C9ORF72	0	0	0	0	0	1.5505e-06	9.78274e-05	0.0225981	1	1	18611
GPR150	0	0	0	0	0	4.93774e-07	3.11542e-05	0.00719661	1	1	18611
ARSK	0	0	0	0	0	2.34844e-06	0.000148172	0.0342278	1	1	18611
EQTN	0	0	0	0	0	8.19199e-07	5.16865e-05	0.0119396	1	1	18611
TRIM5	0	0	0	0	0	1.20817e-06	7.6228e-05	0.0176087	1	1	18611
TEK	0	0	0	0	0	3.71173e-06	0.000234188	0.0540974	1	1	18611
SCML1	0	0	0	0	0	1.01735e-06	6.41889e-05	0.0148276	1	1	18611
MPV17	0	0	0	0	0	7.85499e-07	4.95602e-05	0.0114484	1	1	18611
RPP40	0	0	0	0	0	8.27191e-07	5.21908e-05	0.0120561	1	1	18611
LRRC19	0	0	0	0	0	7.09791e-07	4.47835e-05	0.010345	1	1	18611
SLC4A11	0	0	0	0	0	2.24622e-06	0.000141723	0.032738	1	1	18611
NHS	0	0	0	0	0	2.5929e-06	0.000163596	0.0377907	1	1	18611
SLC25A35	0	0	0	0	0	9.80751e-07	6.18795e-05	0.0142942	1	1	18611
EXOC3L4	0	0	0	0	0	2.70454e-06	0.00017064	0.0394178	1	1	18611
RFC3	0	0	0	0	0	1.33249e-06	8.40721e-05	0.0194206	1	1	18611
STEAP4	0	0	0	0	0	1.75884e-06	0.000110972	0.0256346	1	1	18611
RBBP7	0	0	0	0	0	1.34026e-06	8.45622e-05	0.0195339	1	1	18611
ANKRD16	0	0	0	0	0	9.49733e-07	5.99224e-05	0.0138421	1	1	18611
KRTAP10-10	0	0	0	0	0	3.93882e-07	2.48516e-05	0.00574071	1	1	18611
TRIM6	0	0	0	0	0	1.65172e-06	0.000104213	0.0240733	1	1	18611
KL	0	0	0	0	0	1.89913e-06	0.000119823	0.0276792	1	1	18611
KRTAP10-7	0	0	0	0	0	6.03536e-07	3.80794e-05	0.00879635	1	1	18611
ITPA	0	0	0	0	0	8.32323e-07	5.25145e-05	0.0121309	1	1	18611
ECI2	0	0	0	0	0	8.29999e-07	5.23679e-05	0.012097	1	1	18611
TXLNG	0	0	0	0	0	1.65872e-06	0.000104655	0.0241754	1	1	18611
N4BP2L1	0	0	0	0	0	8.46317e-07	5.33975e-05	0.0123348	1	1	18611
SYAP1	0	0	0	0	0	1.10995e-06	7.00309e-05	0.0161771	1	1	18611
ATP6AP1L	0	0	0	0	0	1.16103e-06	7.32539e-05	0.0169217	1	1	18611
ATRAID	0	0	0	0	0	9.63002e-07	6.07596e-05	0.0140355	1	1	18611
MTAP	0	0	0	0	0	8.36191e-07	5.27586e-05	0.0121872	1	1	18611
C6ORF201	0	0	0	0	0	2.74556e-07	1.73228e-05	0.00400157	1	1	18611
ALOX15B	0	0	0	0	0	1.73555e-06	0.000109502	0.0252951	1	1	18611
UBQLNL	0	0	0	0	0	8.65654e-07	5.46175e-05	0.0126166	1	1	18611
GDI2	0	0	0	0	0	1.22037e-06	7.69978e-05	0.0177865	1	1	18611
0BP2	0	0	0	0	0	1.0933e-06	6.89804e-05	0.0159345	1	1	18611
S100G	0	0	0	0	0	1.68482e-07	1.06302e-05	0.00245557	1	1	18611
OR51I1	0	0	0	0	0	3.6079e-07	2.27637e-05	0.0052584	1	1	18611
OR51B6	0	0	0	0	0	2.97551e-07	1.87737e-05	0.00433672	1	1	18611
OR51B4	0	0	0	0	0	3.15437e-07	1.99022e-05	0.0045974	1	1	18611
ANKDD1A	0	0	0	0	0	2.72887e-06	0.000172175	0.0397725	1	1	18611
HBE1	0	0	0	0	0	2.35302e-07	1.48461e-05	0.00342945	1	1	18611
CCDC85C	0	0	0	0	0	9.12078e-07	5.75466e-05	0.0132933	1	1	18611
FOCAD	0	0	0	0	0	5.91509e-06	0.000373206	0.0862107	1	1	18611
FRY	0	0	0	0	0	1.09851e-05	0.000693092	0.160104	1	1	18611
FBXO16	0	0	0	0	0	1.25752e-06	7.93417e-05	0.0183279	1	1	18611
HBG2	0	0	0	0	0	2.04381e-07	1.28952e-05	0.00297879	1	1	18611
CNTROB	0	0	0	0	0	3.03425e-06	0.000191443	0.0442234	1	1	18611
FASTKD5	0	0	0	0	0	1.44409e-06	9.11132e-05	0.0210472	1	1	18611
FAM50B	0	0	0	0	0	5.39262e-07	3.40242e-05	0.00785958	1	1	18611
PXDC1	0	0	0	0	0	4.12414e-07	2.60208e-05	0.00601082	1	1	18611
AVP	0	0	0	0	0	1.64788e-07	1.03971e-05	0.00240174	1	1	18611
HBD	0	0	0	0	0	2.24259e-07	1.41494e-05	0.00326851	1	1	18611
FBXL19	0	0	0	0	0	2.04558e-06	0.000129064	0.0298138	1	1	18611
EMILIN1	0	0	0	0	0	2.02096e-06	0.00012751	0.0294548	1	1	18611
USP3	0	0	0	0	0	2.67023e-06	0.000168475	0.0389178	1	1	18611
MRPS26	0	0	0	0	0	4.73518e-07	2.98761e-05	0.00690139	1	1	18611
MLLT3	0	0	0	0	0	1.30192e-06	8.21434e-05	0.0189751	1	1	18611
TMEM27	0	0	0	0	0	5.07262e-07	3.20052e-05	0.0073932	1	1	18611
LHFPL2	0	0	0	0	0	5.21592e-07	3.29093e-05	0.00760205	1	1	18611
CHD3	0	0	0	0	0	6.43549e-06	0.00040604	0.0937953	1	1	18611
OR52A1	0	0	0	0	0	2.54341e-07	1.60474e-05	0.00370694	1	1	18611
OR52J3	0	0	0	0	0	5.24308e-07	3.30807e-05	0.00764164	1	1	18611
OR51A4	0	0	0	0	0	2.37261e-07	1.49697e-05	0.00345801	1	1	18611
TBCA	0	0	0	0	0	6.54367e-07	4.12866e-05	0.00953721	1	1	18611
OR51T1	0	0	0	0	0	3.94027e-07	2.48607e-05	0.00574282	1	1	18611
BPHL	0	0	0	0	0	7.10517e-07	4.48293e-05	0.0103556	1	1	18611
MMP26	0	0	0	0	0	6.2476e-07	3.94185e-05	0.00910568	1	1	18611
C2CD4B	0	0	0	0	0	2.19405e-07	1.38431e-05	0.00319777	1	1	18611
PTPRA	0	0	0	0	0	2.34565e-06	0.000147996	0.0341872	1	1	18611
RPS6	0	0	0	0	0	7.56933e-07	4.77579e-05	0.0110321	1	1	18611
ZNF768	0	0	0	0	0	9.80679e-07	6.18749e-05	0.0142931	1	1	18611
TUBAL3	0	0	0	0	0	7.65212e-07	4.82802e-05	0.0111527	1	1	18611
PIR	0	0	0	0	0	9.11512e-07	5.75109e-05	0.013285	1	1	18611
UCN3	0	0	0	0	0	1.29743e-07	8.18598e-06	0.00189096	1	1	18611
VPS16	0	0	0	0	0	2.70146e-06	0.000170446	0.039373	1	1	18611
AKR1C4	0	0	0	0	0	1.04731e-06	6.6079e-05	0.0152643	1	1	18611
TEX26	0	0	0	0	0	1.05088e-06	6.63045e-05	0.0153163	1	1	18611
MEDAG	0	0	0	0	0	8.42908e-07	5.31824e-05	0.0122851	1	1	18611
C2CD2	0	0	0	0	0	2.19974e-06	0.00013879	0.0320605	1	1	18611
ASB9	0	0	0	0	0	6.93645e-07	4.37648e-05	0.0101097	1	1	18611
ALOX5AP	0	0	0	0	0	5.53726e-07	3.49367e-05	0.00807039	1	1	18611
MOSPD2	0	0	0	0	0	1.48126e-06	9.34588e-05	0.021589	1	1	18611
COL4A3BP	0	0	0	0	0	3.86639e-06	0.000243946	0.0563515	1	1	18611
FAM57B	0	0	0	0	0	7.34467e-07	4.63404e-05	0.0107046	1	1	18611
HAUS6	0	0	0	0	0	2.42928e-06	0.000153273	0.0354061	1	1	18611
SLTM	0	0	0	0	0	5.98862e-06	0.000377846	0.0872824	1	1	18611
COL2A1	0	0	0	0	0	7.84821e-06	0.000495174	0.114385	1	1	18611
SERPINB6	0	0	0	0	0	7.02479e-07	4.43222e-05	0.0102384	1	1	18611
GEMIN8	0	0	0	0	0	8.67113e-07	5.47096e-05	0.0126379	1	1	18611
CARS	0	0	0	0	0	2.2112e-06	0.000139513	0.0322275	1	1	18611
RRAGA	0	0	0	0	0	6.77343e-07	4.27363e-05	0.00987208	1	1	18611
FAM154A	0	0	0	0	0	1.16239e-06	7.33397e-05	0.0169415	1	1	18611
0P1L4	0	0	0	0	0	1.352e-06	8.53029e-05	0.019705	1	1	18611
ADAMTSL1	0	0	0	0	0	4.71332e-06	0.000297382	0.0686952	1	1	18611
AKR1C3	0	0	0	0	0	1.25774e-06	7.93558e-05	0.0183312	1	1	18611
GCOM1	0	0	0	0	0	2.88511e-06	0.000182033	0.0420496	1	1	18611
TMEM239	0	0	0	0	0	3.50638e-08	2.21231e-06	0.000511045	1	1	18611
TMEM239	0	0	0	0	0	3.50638e-08	2.21231e-06	0.000511045	1	1	18611
ADRA1A	0	0	0	0	0	7.02539e-07	4.4326e-05	0.0102393	1	1	18611
IGSF5	0	0	0	0	0	1.17258e-06	7.39825e-05	0.0170899	1	1	18611
C20ORF141	0	0	0	0	0	2.20922e-07	1.39388e-05	0.00321987	1	1	18611
BTF3	0	0	0	0	0	1.06059e-06	6.6917e-05	0.0154578	1	1	18611
EGFL6	0	0	0	0	0	2.01486e-06	0.000127125	0.029366	1	1	18611
CPXM1	0	0	0	0	0	1.9034e-06	0.000120093	0.0277415	1	1	18611
SH3GL2	0	0	0	0	0	1.36057e-06	8.58438e-05	0.0198299	1	1	18611
C21ORF88	0	0	0	0	0	2.08248e-07	1.31392e-05	0.00303516	1	1	18611
KAT0L1	0	0	0	0	0	1.63306e-06	0.000103036	0.0238013	1	1	18611
B3GALT5	0	0	0	0	0	4.70916e-07	2.97119e-05	0.00686346	1	1	18611
BNIP3L	0	0	0	0	0	7.34946e-07	4.63707e-05	0.0107116	1	1	18611
TMSB4X	0	0	0	0	0	1.41979e-07	8.95804e-06	0.00206931	1	1	18611
PTCD2	0	0	0	0	0	2.01684e-06	0.000127251	0.0293949	1	1	18611
CNTLN	0	0	0	0	0	4.39689e-06	0.000277417	0.0640834	1	1	18611
EBF4	0	0	0	0	0	4.20063e-07	2.65034e-05	0.0061223	1	1	18611
HADHA	0	0	0	0	0	2.63838e-06	0.000166466	0.0384536	1	1	18611
TTC8	0	0	0	0	0	3.23146e-06	0.000203886	0.0470976	1	1	18611
TLR7	0	0	0	0	0	1.33093e-06	8.39738e-05	0.0193979	1	1	18611
BNC2	0	0	0	0	0	2.19247e-06	0.000138331	0.0319545	1	1	18611
UBL3	0	0	0	0	0	7.50385e-07	4.73448e-05	0.0109366	1	1	18611
FRMPD4	0	0	0	0	0	2.82745e-06	0.000178395	0.0412092	1	1	18611
C9ORF92	0	0	0	0	0	1.11943e-07	7.06295e-06	0.00163154	1	1	18611
SERPINB9	0	0	0	0	0	6.34322e-07	4.00219e-05	0.00924505	1	1	18611
CCDC171	0	0	0	0	0	4.29825e-06	0.000271194	0.0626457	1	1	18611
SMN1	0	0	0	0	0	8.84045e-07	5.57779e-05	0.0128847	1	1	18611
AMELX	0	0	0	0	0	6.21568e-07	3.92172e-05	0.00905917	1	1	18611
GPS2	0	0	0	0	0	1.10937e-06	6.99944e-05	0.0161687	1	1	18611
PSIP1	0	0	0	0	0	2.12696e-06	0.000134198	0.0309998	1	1	18611
SERPINB1	0	0	0	0	0	5.78686e-07	3.65116e-05	0.00843417	1	1	18611
SMN2	0	0	0	0	0	8.68426e-07	5.47924e-05	0.0126571	1	1	18611
HMGN1	0	0	0	0	0	6.14079e-07	3.87446e-05	0.00895001	1	1	18611
SERF1B	0	0	0	0	0	3.2781e-07	2.06828e-05	0.00477773	1	1	18611
SLC7A1	0	0	0	0	0	1.43119e-06	9.02992e-05	0.0208591	1	1	18611
AKR1C2	0	0	0	0	0	9.77338e-07	6.16641e-05	0.0142444	1	1	18611
WRNIP1	0	0	0	0	0	1.21005e-06	7.6347e-05	0.0176362	1	1	18611
SLC46A3	0	0	0	0	0	1.3435e-06	8.4767e-05	0.0195812	1	1	18611
GMDS	0	0	0	0	0	1.2017e-06	7.58201e-05	0.0175144	1	1	18611
SBF1	0	0	0	0	0	6.96171e-06	0.000439242	0.101465	1	1	18611
S0PC3	0	0	0	0	0	1.21062e-06	7.63825e-05	0.0176444	1	1	18611
CLCN4	0	0	0	0	0	1.34376e-06	8.47828e-05	0.0195848	1	1	18611
CENPO	0	0	0	0	0	1.25763e-06	7.93487e-05	0.0183295	1	1	18611
POMP	0	0	0	0	0	5.90412e-07	3.72514e-05	0.00860508	1	1	18611
IDH3B	0	0	0	0	0	1.17502e-06	7.41364e-05	0.0171255	1	1	18611
AREGB	0	0	0	0	0	7.30686e-07	4.61019e-05	0.0106495	1	1	18611
WWC3	0	0	0	0	0	3.33068e-06	0.000210146	0.0485436	1	1	18611
NKX3-1	0	0	0	0	0	5.38667e-07	3.39866e-05	0.00785091	1	1	18611
AKR1C1	0	0	0	0	0	1.11171e-06	7.01425e-05	0.0162029	1	1	18611
FOXC1	0	0	0	0	0	4.45189e-07	2.80887e-05	0.0064885	1	1	18611
ESRRB	0	0	0	0	0	1.9039e-06	0.000120124	0.0277488	1	1	18611
SELO	0	0	0	0	0	1.61287e-06	0.000101762	0.0235071	1	1	18611
CER1	0	0	0	0	0	3.3129e-07	2.09024e-05	0.00482846	1	1	18611
SHROOM2	0	0	0	0	0	2.24328e-06	0.000141538	0.0326952	1	1	18611
ZDHHC21	0	0	0	0	0	8.80776e-07	5.55716e-05	0.012837	1	1	18611
ASGR2	0	0	0	0	0	7.81942e-07	4.93358e-05	0.0113966	1	1	18611
NFIB	0	0	0	0	0	1.53172e-06	9.66423e-05	0.0223244	1	1	18611
IRF4	0	0	0	0	0	1.21184e-06	7.64599e-05	0.0176622	1	1	18611
PAN3	0	0	0	0	0	2.91993e-06	0.00018423	0.042557	1	1	18611
FKBP1B	0	0	0	0	0	3.25583e-07	2.05423e-05	0.00474528	1	1	18611
PITRM1	0	0	0	0	0	2.46674e-06	0.000155636	0.0359519	1	1	18611
RUFY3	0	0	0	0	0	3.7557e-06	0.000236962	0.0547382	1	1	18611
SGTB	0	0	0	0	0	1.77582e-06	0.000112043	0.025882	1	1	18611
CDX2	0	0	0	0	0	5.84318e-07	3.68669e-05	0.00851626	1	1	18611
ATP5EP2	0	0	0	0	0	1.54762e-07	9.76452e-06	0.0022556	1	1	18611
TTC38	0	0	0	0	0	2.35546e-06	0.000148616	0.0343302	1	1	18611
VCX3B	0	0	0	0	0	3.10066e-07	1.95633e-05	0.00451912	1	1	18611
PDX1	0	0	0	0	0	5.604e-07	3.53578e-05	0.00816766	1	1	18611
PNPLA4	0	0	0	0	0	7.50635e-07	4.73605e-05	0.0109403	1	1	18611
ADAMTS6	0	0	0	0	0	5.3134e-06	0.000335244	0.0774413	1	1	18611
VCX	0	0	0	0	0	2.6572e-07	1.67653e-05	0.00387278	1	1	18611
CWC27	0	0	0	0	0	2.4607e-06	0.000155255	0.0358639	1	1	18611
IGFBP3	0	0	0	0	0	5.64513e-07	3.56174e-05	0.00822762	1	1	18611
VCX3A	0	0	0	0	0	1.95547e-07	1.23379e-05	0.00285004	1	1	18611
NLGN4X	0	0	0	0	0	1.43103e-06	9.02894e-05	0.0208569	1	1	18611
CCM2	0	0	0	0	0	1.53133e-06	9.66177e-05	0.0223187	1	1	18611
MTIF3	0	0	0	0	0	8.62832e-07	5.44395e-05	0.0125755	1	1	18611
PFKP	0	0	0	0	0	2.27203e-06	0.000143351	0.0331141	1	1	18611
ARSF	0	0	0	0	0	1.67716e-06	0.000105819	0.0244441	1	1	18611
AIPL1	0	0	0	0	0	9.62917e-07	6.07542e-05	0.0140342	1	1	18611
ARSH	0	0	0	0	0	1.02148e-06	6.4449e-05	0.0148877	1	1	18611
ARSE	0	0	0	0	0	1.34378e-06	8.47846e-05	0.0195852	1	1	18611
ACOT6	0	0	0	0	0	4.61027e-07	2.9088e-05	0.00671933	1	1	18611
SDC1	0	0	0	0	0	6.86699e-07	4.33266e-05	0.0100084	1	1	18611
SLC5A3	0	0	0	0	0	9.22875e-07	5.82278e-05	0.0134506	1	1	18611
SLC5A3	0	0	0	0	0	9.22875e-07	5.82278e-05	0.0134506	1	1	18611
ARSD	0	0	0	0	0	1.232e-06	7.77315e-05	0.017956	1	1	18611
GYG2	0	0	0	0	0	8.30296e-07	5.23866e-05	0.0121013	1	1	18611
MIS12	0	0	0	0	0	4.0248e-07	2.53941e-05	0.00586603	1	1	18611
KIAA1644	0	0	0	0	0	7.81711e-07	4.93212e-05	0.0113932	1	1	18611
TH	0	0	0	0	0	1.18824e-06	7.49705e-05	0.0173182	1	1	18611
CD99	0	0	0	0	0	6.601e-07	4.16483e-05	0.00962077	1	1	18611
PTPRD	0	0	0	0	0	5.03747e-06	0.000317834	0.0734196	1	1	18611
TECRL	0	0	0	0	0	2.11333e-06	0.000133339	0.0308012	1	1	18611
MIER3	0	0	0	0	0	2.36961e-06	0.000149508	0.0345364	1	1	18611
ZBED1	0	0	0	0	0	9.51087e-07	6.00078e-05	0.0138618	1	1	18611
POLR2B	0	0	0	0	0	5.36311e-06	0.00033838	0.0781658	1	1	18611
ASMT	0	0	0	0	0	8.87316e-07	5.59842e-05	0.0129324	1	1	18611
RDH14	0	0	0	0	0	2.71325e-07	1.7119e-05	0.00395448	1	1	18611
GEN1	0	0	0	0	0	2.26935e-06	0.000143182	0.0330751	1	1	18611
SLC8A3	0	0	0	0	0	2.22819e-06	0.000140585	0.0324752	1	1	18611
KLHL42	0	0	0	0	0	8.45172e-07	5.33252e-05	0.0123181	1	1	18611
MANSC4	0	0	0	0	0	1.55206e-07	9.79256e-06	0.00226208	1	1	18611
EXOC1	0	0	0	0	0	3.85155e-06	0.00024301	0.0561352	1	1	18611
P2RY8	0	0	0	0	0	3.16695e-07	1.99815e-05	0.00461573	1	1	18611
IL6ST	0	0	0	0	0	3.33256e-06	0.000210264	0.0485711	1	1	18611
KDM4C	0	0	0	0	0	2.91744e-06	0.000184073	0.0425208	1	1	18611
ADARB2	0	0	0	0	0	1.23211e-06	7.77386e-05	0.0179576	1	1	18611
ASMTL	0	0	0	0	0	1.3092e-06	8.26028e-05	0.0190812	1	1	18611
ITSN1	0	0	0	0	0	7.44619e-06	0.00046981	0.108526	1	1	18611
FAM49A	0	0	0	0	0	1.48503e-06	9.36966e-05	0.0216439	1	1	18611
TMEM165	0	0	0	0	0	1.04837e-06	6.61456e-05	0.0152796	1	1	18611
THUMPD1	0	0	0	0	0	8.55292e-07	5.39637e-05	0.0124656	1	1	18611
ITPR2	0	0	0	0	0	9.01159e-06	0.000568577	0.131341	1	1	18611
DDX1	0	0	0	0	0	2.49111e-06	0.000157174	0.0363071	1	1	18611
IDI1	0	0	0	0	0	8.44008e-07	5.32518e-05	0.0123012	1	1	18611
RDH11	0	0	0	0	0	1.38055e-06	8.71043e-05	0.0201211	1	1	18611
LYRM5	0	0	0	0	0	2.84017e-07	1.79198e-05	0.00413946	1	1	18611
GP2	0	0	0	0	0	1.71121e-06	0.000107967	0.0249404	1	1	18611
C17ORF107	0	0	0	0	0	6.37455e-08	4.02195e-06	0.000929072	1	1	18611
CDC20B	0	0	0	0	0	2.24577e-06	0.000141694	0.0327314	1	1	18611
MBD3L4	0	0	0	0	0	6.17933e-08	3.89878e-06	0.000900619	1	1	18611
CCP110	0	0	0	0	0	2.56085e-06	0.000161574	0.0373237	1	1	18611
SLC25A6	0	0	0	0	0	5.43099e-07	3.42663e-05	0.0079155	1	1	18611
ESM1	0	0	0	0	0	5.91274e-07	3.73058e-05	0.00861764	1	1	18611
HR	0	0	0	0	0	3.0338e-06	0.000191414	0.0442167	1	1	18611
SGCB	0	0	0	0	0	1.02951e-06	6.49559e-05	0.0150048	1	1	18611
IL33	0	0	0	0	0	5.79828e-07	3.65836e-05	0.00845081	1	1	18611
ITPRIPL2	0	0	0	0	0	7.42681e-07	4.68587e-05	0.0108244	1	1	18611
TGM3	0	0	0	0	0	1.6768e-06	0.000105796	0.0244388	1	1	18611
OCIAD1	0	0	0	0	0	1.78723e-06	0.000112764	0.0260484	1	1	18611
NOMO2	0	0	0	0	0	1.83951e-06	0.000116062	0.0268103	1	1	18611
DENND1C	0	0	0	0	0	1.99407e-06	0.000125814	0.0290629	1	1	18611
STK35	0	0	0	0	0	6.41781e-07	4.04925e-05	0.00935377	1	1	18611
GREB1	0	0	0	0	0	4.46376e-06	0.000281636	0.0650579	1	1	18611
TEC	0	0	0	0	0	3.12421e-06	0.000197118	0.0455344	1	1	18611
E2F6	0	0	0	0	0	8.26774e-07	5.21644e-05	0.01205	1	1	18611
CDK8	0	0	0	0	0	2.36983e-06	0.000149522	0.0345396	1	1	18611
SLCO1B3	0	0	0	0	0	1.68083e-06	0.00010605	0.0244976	1	1	18611
SLCO1C1	0	0	0	0	0	1.90348e-06	0.000120098	0.0277426	1	1	18611
CRYZL1	0	0	0	0	0	1.65898e-06	0.000104672	0.0241792	1	1	18611
MYBBP1A	0	0	0	0	0	3.01838e-06	0.000190441	0.043992	1	1	18611
CRLF2	0	0	0	0	0	8.71144e-07	5.49639e-05	0.0126967	1	1	18611
LZTS1	0	0	0	0	0	8.89647e-07	5.61313e-05	0.0129663	1	1	18611
COMMD8	0	0	0	0	0	9.21215e-07	5.81231e-05	0.0134264	1	1	18611
CD274	0	0	0	0	0	6.46477e-07	4.07888e-05	0.00942221	1	1	18611
SHOX	0	0	0	0	0	6.02558e-07	3.80178e-05	0.0087821	1	1	18611
C2ORF50	0	0	0	0	0	3.94228e-07	2.48734e-05	0.00574575	1	1	18611
RNF6	0	0	0	0	0	2.46338e-06	0.000155424	0.035903	1	1	18611
SIRPB1	0	0	0	0	0	6.84674e-07	4.31988e-05	0.00997892	1	1	18611
SIRPD	0	0	0	0	0	3.49566e-07	2.20555e-05	0.00509482	1	1	18611
RLN2	0	0	0	0	0	3.79447e-07	2.39408e-05	0.00553032	1	1	18611
ZZEF1	0	0	0	0	0	7.70944e-06	0.000486419	0.112363	1	1	18611
INSL6	0	0	0	0	0	3.67897e-07	2.32121e-05	0.00536198	1	1	18611
C5ORF51	0	0	0	0	0	1.29517e-06	8.17176e-05	0.0188768	1	1	18611
JAK2	0	0	0	0	0	3.37867e-06	0.000213174	0.0492431	1	1	18611
ATP8A2	0	0	0	0	0	4.78242e-06	0.000301742	0.0697023	1	1	18611
PLCXD1	0	0	0	0	0	8.60097e-07	5.42669e-05	0.0125357	1	1	18611
ATP8A1	0	0	0	0	0	6.1159e-06	0.000385876	0.0891374	1	1	18611
BAIAP2L2	0	0	0	0	0	1.80188e-06	0.000113688	0.0262619	1	1	18611
NOL10	0	0	0	0	0	2.20863e-06	0.000139351	0.0321901	1	1	18611
GAGE1	0	0	0	0	0	3.80391e-07	2.40004e-05	0.00554409	1	1	18611
NUTM2A	0	0	0	0	0	1.26059e-06	7.95354e-05	0.0183727	1	1	18611
GAGE2C	0	0	0	0	0	3.36354e-07	2.12219e-05	0.00490226	1	1	18611
HMG20A	0	0	0	0	0	2.08215e-06	0.000131371	0.0303467	1	1	18611
GAGE12H	0	0	0	0	0	3.19584e-07	2.01638e-05	0.00465784	1	1	18611
GAGE2B	0	0	0	0	0	3.6677e-07	2.3141e-05	0.00534557	1	1	18611
NUPL1	0	0	0	0	0	1.88416e-06	0.000118879	0.027461	1	1	18611
RCL1	0	0	0	0	0	1.31851e-06	8.319e-05	0.0192169	1	1	18611
GAGE13	0	0	0	0	0	3.4861e-07	2.19952e-05	0.00508088	1	1	18611
HPCAL1	0	0	0	0	0	3.54853e-07	2.23891e-05	0.00517188	1	1	18611
CPPED1	0	0	0	0	0	8.3392e-07	5.26153e-05	0.0121541	1	1	18611
LSP1	0	0	0	0	0	7.78853e-07	4.91409e-05	0.0113516	1	1	18611
SLITRK4	0	0	0	0	0	1.60479e-06	0.000101253	0.0233894	1	1	18611
ARRDC5	0	0	0	0	0	4.90204e-07	3.09289e-05	0.00714458	1	1	18611
NSUN7	0	0	0	0	0	2.02378e-06	0.000127689	0.029496	1	1	18611
C2ORF48	0	0	0	0	0	4.62464e-07	2.91787e-05	0.00674027	1	1	18611
RBM47	0	0	0	0	0	1.31911e-06	8.32281e-05	0.0192257	1	1	18611
RHOH	0	0	0	0	0	4.74131e-07	2.99148e-05	0.00691032	1	1	18611
MTMR6	0	0	0	0	0	2.19652e-06	0.000138587	0.0320136	1	1	18611
AK3	0	0	0	0	0	5.7389e-07	3.6209e-05	0.00836427	1	1	18611
CYS1	0	0	0	0	0	1.58674e-07	1.00114e-05	0.00231263	1	1	18611
GART	0	0	0	0	0	3.22019e-06	0.000203175	0.0469333	1	1	18611
PRB3	0	0	0	0	0	9.98568e-07	6.30036e-05	0.0145538	1	1	18611
YWHAQ	0	0	0	0	0	8.3984e-07	5.29888e-05	0.0122404	1	1	18611
PLIN5	0	0	0	0	0	8.63639e-07	5.44904e-05	0.0125873	1	1	18611
CDC37L1	0	0	0	0	0	9.37841e-07	5.91721e-05	0.0136688	1	1	18611
SNPH	0	0	0	0	0	6.9263e-07	4.37008e-05	0.0100949	1	1	18611
PPAPDC2	0	0	0	0	0	4.34415e-07	2.7409e-05	0.00633147	1	1	18611
CENPJ	0	0	0	0	0	3.80499e-06	0.000240072	0.0554566	1	1	18611
TMEM74B	0	0	0	0	0	5.41717e-07	3.41791e-05	0.00789536	1	1	18611
RFC1	0	0	0	0	0	4.12525e-06	0.000260278	0.0601243	1	1	18611
KLRC2	0	0	0	0	0	6.76384e-07	4.26758e-05	0.0098581	1	1	18611
KLRC3	0	0	0	0	0	5.2195e-07	3.29319e-05	0.00760727	1	1	18611
TNNI2	0	0	0	0	0	5.16855e-07	3.26104e-05	0.00753301	1	1	18611
TNK2	0	0	0	0	0	6.16326e-06	0.000388864	0.0898276	1	1	18611
METTL22	0	0	0	0	0	1.42699e-06	9.00342e-05	0.0207979	1	1	18611
ANGPT4	0	0	0	0	0	1.01879e-06	6.42793e-05	0.0148485	1	1	18611
0DK2	0	0	0	0	0	2.01774e-06	0.000127307	0.0294079	1	1	18611
TMEM156	0	0	0	0	0	8.23805e-07	5.19771e-05	0.0120067	1	1	18611
OR1A2	0	0	0	0	0	3.23403e-07	2.04048e-05	0.0047135	1	1	18611
SRXN1	0	0	0	0	0	2.39075e-07	1.50842e-05	0.00348445	1	1	18611
PGM2	0	0	0	0	0	2.49582e-06	0.000157471	0.0363758	1	1	18611
SYT8	0	0	0	0	0	9.83977e-07	6.2083e-05	0.0143412	1	1	18611
GLIS3	0	0	0	0	0	1.90942e-06	0.000120473	0.0278292	1	1	18611
PARP4	0	0	0	0	0	5.04431e-06	0.000318266	0.0735194	1	1	18611
GPNMB	0	0	0	0	0	1.94196e-06	0.000122526	0.0283034	1	1	18611
PRLR	0	0	0	0	0	1.54828e-06	9.76868e-05	0.0225657	1	1	18611
RFX3	0	0	0	0	0	2.35502e-06	0.000148587	0.0343237	1	1	18611
D0JC21	0	0	0	0	0	2.33086e-06	0.000147063	0.0339716	1	1	18611
RAD1	0	0	0	0	0	9.51866e-07	6.0057e-05	0.0138732	1	1	18611
NIN	0	0	0	0	0	7.30761e-06	0.000461066	0.106506	1	1	18611
TP53BP1	0	0	0	0	0	6.38199e-06	0.000402665	0.0930156	1	1	18611
SLC34A2	0	0	0	0	0	1.6871e-06	0.000106446	0.024589	1	1	18611
C1QTNF3	0	0	0	0	0	1.03738e-06	6.54524e-05	0.0151195	1	1	18611
C1QTNF9	0	0	0	0	0	9.00928e-07	5.68431e-05	0.0131308	1	1	18611
CLEC6A	0	0	0	0	0	6.68234e-07	4.21615e-05	0.00973931	1	1	18611
SGCZ	0	0	0	0	0	1.25006e-06	7.88712e-05	0.0182192	1	1	18611
KCNV2	0	0	0	0	0	7.35272e-07	4.63912e-05	0.0107164	1	1	18611
AMACR	0	0	0	0	0	9.2104e-07	5.81121e-05	0.0134239	1	1	18611
C22ORF42	0	0	0	0	0	1.17266e-06	7.39878e-05	0.0170912	1	1	18611
VLDLR	0	0	0	0	0	2.90262e-06	0.000183138	0.0423048	1	1	18611
SEPSECS	0	0	0	0	0	1.78214e-06	0.000112442	0.0259741	1	1	18611
DEPDC5	0	0	0	0	0	7.14331e-06	0.0004507	0.104112	1	1	18611
LGI2	0	0	0	0	0	1.29374e-06	8.16273e-05	0.0188559	1	1	18611
0NOGNB	0	0	0	0	0	1.18539e-07	7.47907e-06	0.00172767	1	1	18611
SOD3	0	0	0	0	0	2.6245e-07	1.6559e-05	0.00382514	1	1	18611
TSSC1	0	0	0	0	0	9.41322e-07	5.93917e-05	0.0137195	1	1	18611
C1QTNF9B	0	0	0	0	0	9.17539e-07	5.78911e-05	0.0133729	1	1	18611
MTMR12	0	0	0	0	0	2.88996e-06	0.000182339	0.0421203	1	1	18611
PISD	0	0	0	0	0	9.62316e-07	6.07163e-05	0.0140255	1	1	18611
KCNIP4	0	0	0	0	0	8.58619e-07	5.41737e-05	0.0125141	1	1	18611
GNG7	0	0	0	0	0	8.55646e-08	5.39861e-06	0.00124708	1	1	18611
KRTAP5-6	0	0	0	0	0	1.31827e-07	8.31749e-06	0.00192134	1	1	18611
KRTAP5-1	0	0	0	0	0	2.58321e-07	1.62985e-05	0.00376495	1	1	18611
MIPEP	0	0	0	0	0	2.66157e-06	0.000167929	0.0387916	1	1	18611
BRSK2	0	0	0	0	0	1.43037e-06	9.02475e-05	0.0208472	1	1	18611
ZNF205	0	0	0	0	0	1.05328e-06	6.64556e-05	0.0153512	1	1	18611
SMARCA2	0	0	0	0	0	4.51902e-06	0.000285123	0.0658633	1	1	18611
DEFB135	0	0	0	0	0	2.56946e-07	1.62117e-05	0.00374491	1	1	18611
DEFB136	0	0	0	0	0	1.65259e-07	1.04269e-05	0.00240861	1	1	18611
LCORL	0	0	0	0	0	9.51366e-07	6.00255e-05	0.0138659	1	1	18611
DCAF16	0	0	0	0	0	4.59687e-07	2.90035e-05	0.0066998	1	1	18611
DMRT2	0	0	0	0	0	7.75003e-07	4.8898e-05	0.0112954	1	1	18611
CDH12	0	0	0	0	0	1.99953e-06	0.000126158	0.0291425	1	1	18611
TNFRSF19	0	0	0	0	0	1.13246e-06	7.14513e-05	0.0165052	1	1	18611
DMRT1	0	0	0	0	0	5.22356e-07	3.29575e-05	0.00761319	1	1	18611
ZG16B	0	0	0	0	0	3.60665e-07	2.27558e-05	0.00525659	1	1	18611
NRSN2	0	0	0	0	0	2.91133e-07	1.83687e-05	0.00424317	1	1	18611
SACS	0	0	0	0	0	8.04309e-06	0.00050747	0.117226	1	1	18611
KANK1	0	0	0	0	0	2.29874e-06	0.000145037	0.0335035	1	1	18611
FGFBP1	0	0	0	0	0	2.65373e-07	1.67434e-05	0.00386774	1	1	18611
OLIG1	0	0	0	0	0	1.48929e-07	9.39654e-06	0.0021706	1	1	18611
ONECUT3	0	0	0	0	0	1.82106e-07	1.14898e-05	0.00265413	1	1	18611
ZCCHC3	0	0	0	0	0	4.25221e-07	2.68288e-05	0.00619746	1	1	18611
FGF9	0	0	0	0	0	6.43798e-07	4.06197e-05	0.00938316	1	1	18611
FSCN1	0	0	0	0	0	6.64332e-07	4.19153e-05	0.00968243	1	1	18611
RNF215	0	0	0	0	0	1.16057e-06	7.32247e-05	0.0169149	1	1	18611
FBXL18	0	0	0	0	0	7.33974e-07	4.63093e-05	0.0106975	1	1	18611
MICU2	0	0	0	0	0	1.79711e-06	0.000113387	0.0261923	1	1	18611
C21ORF49	0	0	0	0	0	1.59274e-07	1.00492e-05	0.00232137	1	1	18611
DEFB132	0	0	0	0	0	1.78155e-07	1.12405e-05	0.00259656	1	1	18611
C9ORF66	0	0	0	0	0	4.87724e-07	3.07724e-05	0.00710843	1	1	18611
DEFB127	0	0	0	0	0	1.60356e-07	1.01175e-05	0.00233714	1	1	18611
PLA2G4F	0	0	0	0	0	3.58149e-06	0.00022597	0.0521991	1	1	18611
DEFB126	0	0	0	0	0	1.62792e-07	1.02712e-05	0.00237264	1	1	18611
DEAF1	0	0	0	0	0	1.23323e-06	7.78095e-05	0.017974	1	1	18611
DEFB125	0	0	0	0	0	4.69764e-07	2.96393e-05	0.00684668	1	1	18611
NOP2	0	0	0	0	0	2.21275e-06	0.000139611	0.0322502	1	1	18611
NKX3-2	0	0	0	0	0	2.89135e-07	1.82427e-05	0.00421406	1	1	18611
DAZ2	0	0	0	0	0	1.15653e-06	7.29699e-05	0.016856	1	1	18611
JMJD7-PLA2G4B	0	0	0	0	0	3.86059e-06	0.00024358	0.056267	1	1	18611
ZDHHC20	0	0	0	0	0	1.14659e-06	7.23428e-05	0.0167112	1	1	18611
RP1L1	0	0	0	0	0	3.78501e-06	0.000238811	0.0551654	1	1	18611
GPR78	0	0	0	0	0	4.71984e-07	2.97793e-05	0.00687902	1	1	18611
HTR3D	0	0	0	0	0	2.53018e-06	0.000159639	0.0368766	1	1	18611
SEMA5A	0	0	0	0	0	3.04961e-06	0.000192412	0.0444471	1	1	18611
FOXD4	0	0	0	0	0	6.30465e-07	3.97785e-05	0.00918884	1	1	18611
SAP18	0	0	0	0	0	5.71989e-07	3.6089e-05	0.00833657	1	1	18611
FOXG1	0	0	0	0	0	4.56457e-07	2.87996e-05	0.00665272	1	1	18611
KC01	0	0	0	0	0	5.86337e-07	3.69943e-05	0.00854569	1	1	18611
NYNRIN	0	0	0	0	0	3.41271e-06	0.000215321	0.0497392	1	1	18611
D0JC19	0	0	0	0	0	2.00714e-06	0.000126638	0.0292534	1	1	18611
CHEK2	0	0	0	0	0	1.92859e-06	0.000121683	0.0281087	1	1	18611
LATS2	0	0	0	0	0	2.07848e-06	0.00013114	0.0302932	1	1	18611
IRX2	0	0	0	0	0	5.60406e-07	3.53582e-05	0.00816775	1	1	18611
IFITM5	0	0	0	0	0	2.25973e-07	1.42575e-05	0.00329348	1	1	18611
PRMT8	0	0	0	0	0	9.39366e-07	5.92683e-05	0.013691	1	1	18611
RAD51	0	0	0	0	0	1.43723e-06	9.06804e-05	0.0209472	1	1	18611
RBMY1E	0	0	0	0	0	5.21181e-07	3.28833e-05	0.00759605	1	1	18611
FAHD1	0	0	0	0	0	2.79471e-07	1.7633e-05	0.00407321	1	1	18611
EVC	0	0	0	0	0	2.38014e-06	0.000150172	0.0346898	1	1	18611
RBMY1A1	0	0	0	0	0	5.14944e-07	3.24899e-05	0.00750516	1	1	18611
PSME1	0	0	0	0	0	9.74652e-07	6.14947e-05	0.0142053	1	1	18611
DOK6	0	0	0	0	0	1.70557e-06	0.000107611	0.0248582	1	1	18611
CAC02D4	0	0	0	0	0	3.29133e-06	0.000207663	0.0479702	1	1	18611
MSX1	0	0	0	0	0	2.59831e-07	1.63937e-05	0.00378696	1	1	18611
SIRT3	0	0	0	0	0	6.53237e-07	4.12153e-05	0.00952074	1	1	18611
CLCN7	0	0	0	0	0	1.92292e-06	0.000121325	0.028026	1	1	18611
N6AMT2	0	0	0	0	0	5.27697e-07	3.32945e-05	0.00769102	1	1	18611
BET1L	0	0	0	0	0	2.77962e-07	1.75377e-05	0.00405121	1	1	18611
HGFAC	0	0	0	0	0	1.15583e-06	7.29257e-05	0.0168458	1	1	18611
KRTAP27-1	0	0	0	0	0	2.80374e-07	1.76899e-05	0.00408637	1	1	18611
GJB2	0	0	0	0	0	3.16408e-07	1.99635e-05	0.00461156	1	1	18611
MSLN	0	0	0	0	0	1.35672e-06	8.56005e-05	0.0197737	1	1	18611
FECH	0	0	0	0	0	2.09583e-06	0.000132234	0.030546	1	1	18611
NELFA	0	0	0	0	0	9.92101e-07	6.25956e-05	0.0144596	1	1	18611
WHSC1	0	0	0	0	0	3.15194e-06	0.000198868	0.0459385	1	1	18611
ZMYM5	0	0	0	0	0	9.21532e-07	5.81431e-05	0.0134311	1	1	18611
SLC7A4	0	0	0	0	0	7.77113e-07	4.90311e-05	0.0113262	1	1	18611
R0SE13	0	0	0	0	0	2.86796e-07	1.80951e-05	0.00417997	1	1	18611
METTL17	0	0	0	0	0	1.64288e-06	0.000103656	0.0239445	1	1	18611
CTIF	0	0	0	0	0	2.16185e-06	0.0001364	0.0315083	1	1	18611
SNRNP25	0	0	0	0	0	7.51434e-07	4.7411e-05	0.0109519	1	1	18611
TBL1Y	0	0	0	0	0	1.39738e-06	8.81665e-05	0.0203665	1	1	18611
CCDC178	0	0	0	0	0	2.95986e-06	0.000186749	0.043139	1	1	18611
C3ORF72	0	0	0	0	0	8.86587e-07	5.59383e-05	0.0129217	1	1	18611
AQP4	0	0	0	0	0	7.33596e-07	4.62855e-05	0.0106919	1	1	18611
NME9	0	0	0	0	0	2.58646e-06	0.00016319	0.0376969	1	1	18611
STAG1	0	0	0	0	0	1.01801e-05	0.000642306	0.148373	1	1	18611
TMEM241	0	0	0	0	0	1.32918e-06	8.38633e-05	0.0193724	1	1	18611
LY6G5C	0	0	0	0	0	6.37426e-07	4.02177e-05	0.0092903	1	1	18611
CHRM5	0	0	0	0	0	1.15517e-06	7.28841e-05	0.0168362	1	1	18611
RNMT	0	0	0	0	0	1.32591e-06	8.3657e-05	0.0193248	1	1	18611
NEK11	0	0	0	0	0	4.73793e-06	0.000298935	0.0690539	1	1	18611
LY6G6E	0	0	0	0	0	1.5283e-07	9.64265e-06	0.00222745	1	1	18611
HMCES	0	0	0	0	0	2.14248e-06	0.000135177	0.031226	1	1	18611
LRRC30	0	0	0	0	0	3.38756e-07	2.13735e-05	0.00493727	1	1	18611
OR12D2	0	0	0	0	0	2.35958e-07	1.48876e-05	0.00343902	1	1	18611
TXNRD3NB	0	0	0	0	0	6.28746e-07	3.96701e-05	0.00916379	1	1	18611
UROC1	0	0	0	0	0	5.40106e-06	0.000340774	0.0787188	1	1	18611
OR2H2	0	0	0	0	0	3.89503e-07	2.45753e-05	0.00567689	1	1	18611
PTPLB	0	0	0	0	0	1.69916e-06	0.000107207	0.0247647	1	1	18611
DRD3	0	0	0	0	0	1.71755e-06	0.000108367	0.0250328	1	1	18611
GTPBP8	0	0	0	0	0	1.59365e-06	0.00010055	0.0232269	1	1	18611
LNP1	0	0	0	0	0	9.59117e-07	6.05145e-05	0.0139788	1	1	18611
OR5K3	0	0	0	0	0	4.59592e-07	2.89975e-05	0.00669842	1	1	18611
OR5H6	0	0	0	0	0	5.30935e-07	3.34988e-05	0.00773822	1	1	18611
CADPS	0	0	0	0	0	6.42933e-06	0.000405652	0.0937055	1	1	18611
CSPG5	0	0	0	0	0	1.01094e-06	6.37844e-05	0.0147342	1	1	18611
MOBP	0	0	0	0	0	2.60186e-07	1.64162e-05	0.00379214	1	1	18611
TRIM71	0	0	0	0	0	1.72012e-06	0.000108529	0.0250703	1	1	18611
RBMS3	0	0	0	0	0	2.00562e-06	0.000126543	0.0292313	1	1	18611
ZCWPW2	0	0	0	0	0	1.08551e-06	6.84891e-05	0.015821	1	1	18611
COLQ	0	0	0	0	0	2.0199e-06	0.000127444	0.0294395	1	1	18611
SH3BP5	0	0	0	0	0	1.22887e-06	7.75346e-05	0.0179105	1	1	18611
CCDC174	0	0	0	0	0	1.76953e-06	0.000111646	0.0257903	1	1	18611
RPUSD3	0	0	0	0	0	1.14924e-06	7.251e-05	0.0167498	1	1	18611
BRPF1	0	0	0	0	0	2.84077e-06	0.000179235	0.0414033	1	1	18611
CPNE9	0	0	0	0	0	2.33225e-06	0.000147151	0.0339919	1	1	18611
SRGAP3	0	0	0	0	0	3.04681e-06	0.000192235	0.0444063	1	1	18611
FAM131A	0	0	0	0	0	2.29733e-06	0.000144948	0.033483	1	1	18611
GOLM1	0	0	0	0	0	2.22841e-06	0.000140599	0.0324784	1	1	18611
FLG2	0	0	0	0	0	4.90788e-06	0.000309658	0.0715309	1	1	18611
PIP5KL1	0	0	0	0	0	2.50617e-06	0.000158124	0.0365267	1	1	18611
MRPL2	0	0	0	0	0	1.51179e-06	9.53846e-05	0.0220338	1	1	18611
UFSP1	0	0	0	0	0	3.31015e-07	2.0885e-05	0.00482444	1	1	18611
RUFY2	0	0	0	0	0	3.8978e-06	0.000245927	0.0568092	1	1	18611
LAMB4	0	0	0	0	0	9.09424e-06	0.000573792	0.132546	1	1	18611
SPAG1	0	0	0	0	0	4.29203e-06	0.000270801	0.062555	1	1	18611
GPR56	0	0	0	0	0	2.723e-06	0.000171805	0.039687	1	1	18611
ADAMTS7	0	0	0	0	0	5.93091e-06	0.000374204	0.0864412	1	1	18611
METTL14	0	0	0	0	0	3.51483e-06	0.000221764	0.0512275	1	1	18611
GPX3	0	0	0	0	0	1.58497e-06	0.000100002	0.0231004	1	1	18611
TS0XIP1	0	0	0	0	0	3.06987e-06	0.00019369	0.0447425	1	1	18611
KRT18	0	0	0	0	0	1.29714e-06	8.18414e-05	0.0189054	1	1	18611
C11ORF31	0	0	0	0	0	4.11949e-07	2.59915e-05	0.00600404	1	1	18611
NOX5	0	0	0	0	0	3.05885e-06	0.000192995	0.0445818	1	1	18611
STAB2	0	0	0	0	0	1.76327e-05	0.00111252	0.256992	1	1	18611
FAM83H	0	0	0	0	0	2.03832e-06	0.000128606	0.0297079	1	1	18611
CCDC158	0	0	0	0	0	5.46126e-06	0.000344573	0.0795963	1	1	18611
TYRP1	0	0	0	0	0	1.15628e-06	7.29546e-05	0.0168525	1	1	18611
FOXI2	0	0	0	0	0	6.28712e-07	3.96679e-05	0.00916328	1	1	18611
ACVRL1	0	0	0	0	0	1.66451e-06	0.000105021	0.0242598	1	1	18611
C6ORF163	0	0	0	0	0	6.70233e-07	4.22876e-05	0.00976844	1	1	18611
C9ORF173	0	0	0	0	0	1.92809e-06	0.000121651	0.0281014	1	1	18611
C2ORF54	0	0	0	0	0	2.22667e-06	0.000140489	0.032453	1	1	18611
C15ORF27	0	0	0	0	0	1.99824e-06	0.000126077	0.0291237	1	1	18611
OTOA	0	0	0	0	0	3.14506e-06	0.000198434	0.0458383	1	1	18611
HSPD1	0	0	0	0	0	4.12157e-06	0.000260046	0.0600707	1	1	18611
2019-09-14	0	0	0	0	0	1.72408e-06	0.000108779	0.025128	1	1	18611
SMYD3	0	0	0	0	0	5.33761e-06	0.000336771	0.077794	1	1	18611
HYKK	0	0	0	0	0	1.20788e-06	7.62099e-05	0.0176045	1	1	18611
FAM83G	0	0	0	0	0	1.42198e-06	8.97184e-05	0.020725	1	1	18611
KCNQ3	0	0	0	0	0	4.9198e-06	0.000310409	0.0717046	1	1	18611
C17ORF85	0	0	0	0	0	1.21126e-06	7.6423e-05	0.0176537	1	1	18611
C17ORF59	0	0	0	0	0	4.17472e-07	2.634e-05	0.00608454	1	1	18611
NT5M	0	0	0	0	0	5.95092e-07	3.75467e-05	0.00867329	1	1	18611
STK38L	0	0	0	0	0	1.69694e-06	0.000107066	0.0247323	1	1	18611
ALK	0	0	0	0	0	4.95198e-06	0.00031244	0.0721737	1	1	18611
PP2D1	0	0	0	0	0	1.75209e-07	1.10547e-05	0.00255363	1	1	18611
SACM1L	0	0	0	0	0	3.23636e-06	0.000204195	0.047169	1	1	18611
DCP2	0	0	0	0	0	3.01622e-06	0.000190305	0.0439605	1	1	18611
FAM159B	0	0	0	0	0	3.56111e-07	2.24685e-05	0.00519021	1	1	18611
DENND5B	0	0	0	0	0	3.51674e-06	0.000221885	0.0512554	1	1	18611
RNF180	0	0	0	0	0	1.53172e-06	9.66425e-05	0.0223244	1	1	18611
RNF20	0	0	0	0	0	6.35426e-06	0.000400915	0.0926115	1	1	18611
LOXL2	0	0	0	0	0	2.35877e-06	0.000148824	0.0343783	1	1	18611
FAM169A	0	0	0	0	0	2.83774e-06	0.000179044	0.0413592	1	1	18611
CCDC150	0	0	0	0	0	1.07048e-05	0.000675407	0.156019	1	1	18611
LTN1	0	0	0	0	0	5.36073e-06	0.00033823	0.0781311	1	1	18611
ITGAD	0	0	0	0	0	4.38579e-06	0.000276717	0.0639215	1	1	18611
ASPDH	0	0	0	0	0	9.61828e-07	6.06855e-05	0.0140184	1	1	18611
UNKL	0	0	0	0	0	6.62749e-07	4.18155e-05	0.00965938	1	1	18611
RYR3	0	0	0	0	0	1.61705e-05	0.00102026	0.23568	1	1	18611
POU6F1	0	0	0	0	0	8.35685e-07	5.27267e-05	0.0121799	1	1	18611
DNM2	0	0	0	0	0	2.53647e-06	0.000160036	0.0369683	1	1	18611
GARS	0	0	0	0	0	2.8773e-06	0.00018154	0.0419357	1	1	18611
PRTG	0	0	0	0	0	4.35018e-06	0.00027447	0.0634025	1	1	18611
C7ORF63	0	0	0	0	0	5.18471e-06	0.000327124	0.0755656	1	1	18611
FANCA	0	0	0	0	0	9.2759e-06	0.000585253	0.135193	1	1	18611
SMTNL2	0	0	0	0	0	7.39571e-07	4.66624e-05	0.010779	1	1	18611
TRAPPC9	0	0	0	0	0	7.23297e-06	0.000456357	0.105418	1	1	18611
PRB2	0	0	0	0	0	1.56782e-06	9.892e-05	0.0228505	1	1	18611
TM6SF2	0	0	0	0	0	1.07445e-06	6.77911e-05	0.0156597	1	1	18611
TNIP1	0	0	0	0	0	5.22214e-06	0.000329485	0.0761111	1	1	18611
RPH3A	0	0	0	0	0	5.56754e-06	0.000351278	0.0811452	1	1	18611
VPS9D1	0	0	0	0	0	3.19672e-06	0.000201694	0.0465913	1	1	18611
D0H6	0	0	0	0	0	1.08314e-05	0.000683393	0.157864	1	1	18611
VWA3A	0	0	0	0	0	3.28969e-06	0.000207559	0.0479462	1	1	18611
PTPRN2	0	0	0	0	0	7.33757e-06	0.000462956	0.106943	1	1	18611
ADAMTS20	0	0	0	0	0	7.79428e-06	0.000491772	0.113599	1	1	18611
SIGLEC15	0	0	0	0	0	7.41136e-07	4.67612e-05	0.0108018	1	1	18611
LRP1B	0	0	0	0	0	2.96272e-05	0.0018693	0.431808	1	1	18611
CHRNG	0	0	0	0	0	5.48185e-06	0.000345871	0.0798963	1	1	18611
SMYD5	0	0	0	0	0	2.4034e-06	0.00015164	0.0350289	1	1	18611
CAMSAP1	0	0	0	0	0	5.69072e-06	0.00035905	0.0829405	1	1	18611
ZNF841	0	0	0	0	0	1.58023e-06	9.97029e-05	0.0230314	1	1	18611
TBR1	0	0	0	0	0	2.44302e-06	0.00015414	0.0356063	1	1	18611
EP400	0	0	0	0	0	1.71444e-05	0.00108171	0.249875	1	1	18611
ESYT3	0	0	0	0	0	6.89776e-06	0.000435207	0.100533	1	1	18611
TMEM72	0	0	0	0	0	6.69756e-07	4.22575e-05	0.00976149	1	1	18611
NXPE2	0	0	0	0	0	1.25289e-06	7.90499e-05	0.0182605	1	1	18611
SHOX2	0	0	0	0	0	2.25863e-06	0.000142506	0.0329189	1	1	18611
GPX2	0	0	0	0	0	4.94078e-07	3.11734e-05	0.00720105	1	1	18611
GXYLT2	0	0	0	0	0	1.59181e-06	0.000100434	0.0232002	1	1	18611
SSC5D	0	0	0	0	0	1.35844e-06	8.57096e-05	0.0197989	1	1	18611
RTF1	0	0	0	0	0	2.98151e-06	0.000188116	0.0434547	1	1	18611
LAMA1	0	0	0	0	0	7.71964e-06	0.000487063	0.112511	1	1	18611
EPHA6	0	0	0	0	0	4.61976e-06	0.000291479	0.0673316	1	1	18611
FAXC	0	0	0	0	0	1.5677e-06	9.89123e-05	0.0228487	1	1	18611
TSN	0	0	0	0	0	1.97504e-06	0.000124613	0.0287856	1	1	18611
HAGHL	0	0	0	0	0	4.25852e-07	2.68687e-05	0.00620667	1	1	18611
EXOSC8	0	0	0	0	0	1.32005e-06	8.32871e-05	0.0192393	1	1	18611
ARNTL	0	0	0	0	0	2.04072e-06	0.000128757	0.029743	1	1	18611
ZXDC	0	0	0	0	0	2.98895e-06	0.000188585	0.0435631	1	1	18611
SPTB	0	0	0	0	0	8.34174e-06	0.000526314	0.121578	1	1	18611
TRMT44	0	0	0	0	0	1.29259e-06	8.15547e-05	0.0188391	1	1	18611
GPR149	0	0	0	0	0	1.89844e-06	0.00011978	0.0276692	1	1	18611
TRMT61A	0	0	0	0	0	8.60463e-07	5.429e-05	0.012541	1	1	18611
MROH2A	0	0	0	0	0	1.37357e-05	0.000866639	0.200194	1	1	18611
PKP4	0	0	0	0	0	8.39029e-06	0.000529377	0.122286	1	1	18611
ARHGAP8	0	0	0	0	0	2.22318e-06	0.000140269	0.0324021	1	1	18611
LYST	0	0	0	0	0	2.60563e-05	0.00164399	0.379762	1	1	18611
LRCH1	0	0	0	0	0	3.27037e-06	0.000206341	0.0476647	1	1	18611
SQSTM1	0	0	0	0	0	2.83795e-06	0.000179058	0.0413623	1	1	18611
ABCC8	0	0	0	0	0	4.75951e-06	0.000300296	0.0693684	1	1	18611
TMEM87A	0	0	0	0	0	3.21961e-06	0.000203138	0.0469248	1	1	18611
D0H17	0	0	0	0	0	1.75775e-05	0.00110903	0.256187	1	1	18611
CCDC88C	0	0	0	0	0	7.73707e-06	0.000488162	0.112765	1	1	18611
CCNK	0	0	0	0	0	2.58259e-06	0.000162946	0.0376406	1	1	18611
RNF216	0	0	0	0	0	2.70703e-06	0.000170797	0.0394541	1	1	18611
COX16	0	0	0	0	0	7.60433e-07	4.79787e-05	0.0110831	1	1	18611
KIF19	0	0	0	0	0	4.05784e-06	0.000256025	0.0591419	1	1	18611
IL17REL	0	0	0	0	0	1.54927e-06	9.77495e-05	0.0225801	1	1	18611
ARL4C	0	0	0	0	0	5.27337e-07	3.32718e-05	0.00768577	1	1	18611
NLRP5	0	0	0	0	0	3.63249e-06	0.000229188	0.0529424	1	1	18611
BCAS3	0	0	0	0	0	5.14341e-06	0.000324518	0.0749637	1	1	18611
EID2	0	0	0	0	0	3.99812e-07	2.52257e-05	0.00582713	1	1	18611
KRTAP4-4	0	0	0	0	0	2.98353e-07	1.88242e-05	0.0043484	1	1	18611
PPP2R3B	0	0	0	0	0	1.39672e-06	8.81249e-05	0.0203568	1	1	18611
TSSK1B	0	0	0	0	0	8.51948e-07	5.37528e-05	0.0124169	1	1	18611
BORA	0	0	0	0	0	2.23046e-06	0.000140729	0.0325083	1	1	18611
CCL25	0	0	0	0	0	4.31632e-07	2.72334e-05	0.00629091	1	1	18611
KRTAP13-3	0	0	0	0	0	2.3677e-07	1.49387e-05	0.00345085	1	1	18611
ZRSR1	0	0	0	0	0	1.51102e-06	9.53363e-05	0.0220227	1	1	18611
KRTAP16-1	0	0	0	0	0	1.18177e-07	7.45627e-06	0.0017224	1	1	18611
KRTAP29-1	0	0	0	0	0	1.02274e-07	6.45285e-06	0.00149061	1	1	18611
KRTAP9-7	0	0	0	0	0	2.48448e-07	1.56756e-05	0.00362106	1	1	18611
KRTAP9-6	0	0	0	0	0	2.41952e-07	1.52657e-05	0.00352638	1	1	18611
C17ORF51	0	0	0	0	0	1.04451e-07	6.59021e-06	0.00152234	1	1	18611
KRTAP4-11	0	0	0	0	0	4.26418e-07	2.69044e-05	0.00621491	1	1	18611
KRTAP4-9	0	0	0	0	0	3.51012e-07	2.21467e-05	0.00511589	1	1	18611
KRTAP4-7	0	0	0	0	0	2.97659e-07	1.87805e-05	0.00433829	1	1	18611
KRTAP2-3	0	0	0	0	0	9.10092e-08	5.74213e-06	0.00132643	1	1	18611
KRTAP2-1	0	0	0	0	0	7.18628e-08	4.53411e-06	0.00104738	1	1	18611
C17ORF100	0	0	0	0	0	1.61326e-07	1.01787e-05	0.00235128	1	1	18611
BHLHA9	0	0	0	0	0	2.21403e-08	1.39692e-06	0.000322689	1	1	18611
FAM127C	0	0	0	0	0	3.74254e-07	2.36132e-05	0.00545465	1	1	18611
OR2A42	0	0	0	0	0	4.05051e-07	2.55563e-05	0.0059035	1	1	18611
KRTAP3-3	0	0	0	0	0	2.24857e-07	1.41871e-05	0.00327723	1	1	18611
KRTAP3-2	0	0	0	0	0	1.47259e-07	9.29116e-06	0.00214626	1	1	18611
KRTAP3-1	0	0	0	0	0	1.46625e-07	9.25113e-06	0.00213701	1	1	18611
KRTAP10-3	0	0	0	0	0	3.47672e-07	2.1936e-05	0.00506722	1	1	18611
KRTAP10-2	0	0	0	0	0	4.25718e-07	2.68603e-05	0.00620472	1	1	18611
KRTAP6-3	0	0	0	0	0	1.85479e-07	1.17026e-05	0.0027033	1	1	18611
RBM12B-AS1	0	0	0	0	0	1.58628e-07	1.00084e-05	0.00231195	1	1	18611
ZNF552	0	0	0	0	0	7.99298e-07	5.04309e-05	0.0116495	1	1	18611
ZNF304	0	0	0	0	0	1.04642e-06	6.60229e-05	0.0152513	1	1	18611
ZIM2	0	0	0	0	0	2.03833e-06	0.000128606	0.0297081	1	1	18611
KIR3DL1	0	0	0	0	0	1.45822e-06	9.20048e-05	0.0212531	1	1	18611
LAIR1	0	0	0	0	0	1.5525e-06	9.79533e-05	0.0226272	1	1	18611
LILRB2	0	0	0	0	0	2.56687e-06	0.000161954	0.0374114	1	1	18611
TFPT	0	0	0	0	0	1.14069e-06	7.19704e-05	0.0166252	1	1	18611
CACNG7	0	0	0	0	0	9.13944e-07	5.76643e-05	0.0133205	1	1	18611
MYADM	0	0	0	0	0	5.37854e-07	3.39353e-05	0.00783906	1	1	18611
ZNF321P	0	0	0	0	0	6.66958e-07	4.2081e-05	0.00972071	1	1	18611
KLK14	0	0	0	0	0	1.02349e-06	6.45761e-05	0.0149171	1	1	18611
KLK8	0	0	0	0	0	1.2968e-06	8.182e-05	0.0189004	1	1	18611
KLK7	0	0	0	0	0	7.64291e-07	4.82221e-05	0.0111393	1	1	18611
AKT1S1	0	0	0	0	0	7.39137e-07	4.66351e-05	0.0107727	1	1	18611
NOSIP	0	0	0	0	0	1.34236e-06	8.46948e-05	0.0195645	1	1	18611
GNG4	0	0	0	0	0	7.53053e-07	4.75131e-05	0.0109755	1	1	18611
RPL13A	0	0	0	0	0	1.32377e-06	8.35216e-05	0.0192935	1	1	18611
KCNJ14	0	0	0	0	0	5.7525e-07	3.62948e-05	0.00838409	1	1	18611
CARD8	0	0	0	0	0	1.57985e-06	9.96788e-05	0.0230258	1	1	18611
STRN4	0	0	0	0	0	2.48716e-06	0.000156925	0.0362496	1	1	18611
LAMB3	0	0	0	0	0	9.47363e-06	0.000597729	0.138075	1	1	18611
DACT3	0	0	0	0	0	7.50401e-07	4.73458e-05	0.0109369	1	1	18611
IL24	0	0	0	0	0	2.2291e-06	0.000140642	0.0324884	1	1	18611
KLC3	0	0	0	0	0	1.87095e-06	0.000118046	0.0272685	1	1	18611
ZNF233	0	0	0	0	0	1.30786e-06	8.25182e-05	0.0190617	1	1	18611
ZNF222	0	0	0	0	0	1.14722e-06	7.23828e-05	0.0167204	1	1	18611
LAD1	0	0	0	0	0	3.86073e-06	0.000243589	0.056269	1	1	18611
2019-09-02	0	0	0	0	0	4.63424e-06	0.000292393	0.0675427	1	1	18611
HDLBP	0	0	0	0	0	1.18311e-05	0.000746468	0.172434	1	1	18611
MTERFD2	0	0	0	0	0	2.05177e-06	0.000129454	0.0299039	1	1	18611
CAPN10	0	0	0	0	0	5.5199e-06	0.000348272	0.0804509	1	1	18611
ANKMY1	0	0	0	0	0	7.23691e-06	0.000456605	0.105476	1	1	18611
OTOS	0	0	0	0	0	1.28958e-06	8.13645e-05	0.0187952	1	1	18611
RGS13	0	0	0	0	0	1.43537e-06	9.05632e-05	0.0209201	1	1	18611
PDC	0	0	0	0	0	1.25835e-06	7.93941e-05	0.01834	1	1	18611
LRRFIP1	0	0	0	0	0	4.84755e-06	0.000305851	0.0706516	1	1	18611
TMEM91	0	0	0	0	0	5.04979e-07	3.18611e-05	0.00735992	1	1	18611
HNRNPUL1	0	0	0	0	0	3.68331e-06	0.000232395	0.0536832	1	1	18611
ATG16L1	0	0	0	0	0	8.05428e-06	0.000508176	0.117389	1	1	18611
ALPP	0	0	0	0	0	4.87075e-06	0.000307315	0.0709898	1	1	18611
AKT2	0	0	0	0	0	1.8309e-06	0.000115519	0.0266848	1	1	18611
GPR55	0	0	0	0	0	7.07718e-07	4.46527e-05	0.0103148	1	1	18611
SP140	0	0	0	0	0	1.10337e-05	0.00069616	0.160813	1	1	18611
LGALS16	0	0	0	0	0	5.34643e-07	3.37327e-05	0.00779226	1	1	18611
PID1	0	0	0	0	0	1.31534e-06	8.29902e-05	0.0191707	1	1	18611
SPHKAP	0	0	0	0	0	6.71364e-06	0.00042359	0.0978493	1	1	18611
RHBDD1	0	0	0	0	0	2.6062e-06	0.000164436	0.0379846	1	1	18611
PAX3	0	0	0	0	0	4.54894e-06	0.000287011	0.0662995	1	1	18611
TBP	0	0	0	0	0	2.68646e-06	0.000169499	0.0391544	1	1	18611
TTLL4	0	0	0	0	0	8.54036e-06	0.000538845	0.124473	1	1	18611
MLLT4	0	0	0	0	0	1.18742e-05	0.000749192	0.173063	1	1	18611
XRCC5	0	0	0	0	0	8.43317e-06	0.000532082	0.122911	1	1	18611
MAP3K4	0	0	0	0	0	1.02935e-05	0.000649456	0.150024	1	1	18611
ZFP82	0	0	0	0	0	1.43247e-06	9.03801e-05	0.0208778	1	1	18611
ZNF565	0	0	0	0	0	1.41097e-06	8.90235e-05	0.0205644	1	1	18611
SNX9	0	0	0	0	0	5.87144e-06	0.000370453	0.0855746	1	1	18611
ZBTB32	0	0	0	0	0	1.17025e-06	7.38356e-05	0.017056	1	1	18611
MAG	0	0	0	0	0	1.85068e-06	0.000116767	0.0269731	1	1	18611
EEF1B2	0	0	0	0	0	2.23374e-06	0.000140935	0.0325561	1	1	18611
ICA1L	0	0	0	0	0	4.57451e-06	0.000288624	0.0666722	1	1	18611
FAM117B	0	0	0	0	0	3.47414e-06	0.000219197	0.0506345	1	1	18611
SUMO1	0	0	0	0	0	1.68791e-06	0.000106497	0.0246008	1	1	18611
C19ORF12	0	0	0	0	0	3.4764e-07	2.1934e-05	0.00506675	1	1	18611
ZNF493	0	0	0	0	0	1.6144e-06	0.000101859	0.0235293	1	1	18611
SH2D2A	0	0	0	0	0	2.55688e-06	0.000161324	0.0372657	1	1	18611
MAU2	0	0	0	0	0	2.27184e-06	0.000143339	0.0331114	1	1	18611
MYO1B	0	0	0	0	0	1.17896e-05	0.000743855	0.17183	1	1	18611
STAT4	0	0	0	0	0	8.41114e-06	0.000530692	0.12259	1	1	18611
ZNF605	0	0	0	0	0	1.58344e-06	9.99053e-05	0.0230781	1	1	18611
WDR45B	0	0	0	0	0	2.17539e-06	0.000137254	0.0317056	1	1	18611
MFSD6	0	0	0	0	0	2.73174e-06	0.000172356	0.0398143	1	1	18611
INPP1	0	0	0	0	0	2.074e-06	0.000130857	0.0302279	1	1	18611
CCDC57	0	0	0	0	0	3.37289e-06	0.000212809	0.0491588	1	1	18611
GPS1	0	0	0	0	0	2.52597e-06	0.000159374	0.0368153	1	1	18611
STRA13	0	0	0	0	0	6.82528e-07	4.30634e-05	0.00994765	1	1	18611
STX2	0	0	0	0	0	2.87254e-06	0.00018124	0.0418664	1	1	18611
BDH1	0	0	0	0	0	2.44046e-06	0.000153978	0.035569	1	1	18611
CRLF1	0	0	0	0	0	1.22202e-06	7.71019e-05	0.0178105	1	1	18611
ASH1L	0	0	0	0	0	1.30544e-05	0.000823651	0.190263	1	1	18611
KIAA1683	0	0	0	0	0	1.99102e-06	0.000125621	0.0290185	1	1	18611
TMEM200A	0	0	0	0	0	6.44513e-07	4.06649e-05	0.00939358	1	1	18611
TMEM44	0	0	0	0	0	3.73553e-06	0.00023569	0.0544443	1	1	18611
MB21D2	0	0	0	0	0	1.24508e-06	7.85571e-05	0.0181467	1	1	18611
CCDC50	0	0	0	0	0	4.8269e-06	0.000304548	0.0703507	1	1	18611
RNF34	0	0	0	0	0	1.75319e-06	0.000110616	0.0255522	1	1	18611
SEC14L1	0	0	0	0	0	3.57325e-06	0.00022545	0.052079	1	1	18611
RFC4	0	0	0	0	0	4.04687e-06	0.000255333	0.0589819	1	1	18611
SRSF2	0	0	0	0	0	8.90233e-07	5.61683e-05	0.0129749	1	1	18611
LENEP	0	0	0	0	0	3.76116e-07	2.37307e-05	0.00548179	1	1	18611
CRYGS	0	0	0	0	0	1.217e-06	7.67853e-05	0.0177374	1	1	18611
OSBPL6	0	0	0	0	0	8.79683e-06	0.000555027	0.128211	1	1	18611
DYNLL1	0	0	0	0	0	5.86869e-07	3.70279e-05	0.00855344	1	1	18611
CPT1C	0	0	0	0	0	3.46886e-06	0.000218864	0.0505576	1	1	18611
TMEM121	0	0	0	0	0	3.24234e-07	2.04572e-05	0.00472562	1	1	18611
CIT	0	0	0	0	0	1.41119e-05	0.000890377	0.205677	1	1	18611
C14ORF80	0	0	0	0	0	1.98016e-06	0.000124936	0.0288603	1	1	18611
HNRNPA3	0	0	0	0	0	3.39845e-06	0.000214422	0.0495314	1	1	18611
TAOK3	0	0	0	0	0	5.85829e-06	0.000369623	0.0853828	1	1	18611
HOXD13	0	0	0	0	0	1.15243e-06	7.27111e-05	0.0167963	1	1	18611
WIPF1	0	0	0	0	0	2.62127e-06	0.000165386	0.0382042	1	1	18611
LLGL2	0	0	0	0	0	4.81753e-06	0.000303957	0.070214	1	1	18611
GPR155	0	0	0	0	0	5.61384e-06	0.000354199	0.08182	1	1	18611
BTBD6	0	0	0	0	0	1.53973e-06	9.71477e-05	0.0224411	1	1	18611
GRB2	0	0	0	0	0	1.26295e-06	7.96846e-05	0.0184071	1	1	18611
NUDT14	0	0	0	0	0	1.09279e-06	6.89487e-05	0.0159271	1	1	18611
WASF1	0	0	0	0	0	2.39403e-06	0.000151049	0.0348923	1	1	18611
PLD4	0	0	0	0	0	2.47932e-06	0.00015643	0.0361353	1	1	18611
GPR123	0	0	0	0	0	1.85319e-06	0.000116925	0.0270096	1	1	18611
RAB37	0	0	0	0	0	1.66006e-06	0.00010474	0.0241949	1	1	18611
CD300LB	0	0	0	0	0	1.03933e-06	6.55755e-05	0.0151479	1	1	18611
GPRC5C	0	0	0	0	0	1.11591e-06	7.04069e-05	0.016264	1	1	18611
C10ORF91	0	0	0	0	0	8.13441e-07	5.13232e-05	0.0118557	1	1	18611
INF2	0	0	0	0	0	5.34903e-06	0.000337491	0.0779605	1	1	18611
ARMC2	0	0	0	0	0	4.21127e-06	0.000265705	0.061378	1	1	18611
KLHL23	0	0	0	0	0	1.7508e-06	0.000110465	0.0255174	1	1	18611
SDK2	0	0	0	0	0	8.50546e-06	0.000536643	0.123964	1	1	18611
KCNJ1	0	0	0	0	0	9.19222e-07	5.79973e-05	0.0133974	1	1	18611
ETS1	0	0	0	0	0	2.88273e-06	0.000181883	0.0420149	1	1	18611
KCNJ16	0	0	0	0	0	1.00978e-06	6.3711e-05	0.0147172	1	1	18611
RAD9B	0	0	0	0	0	2.75055e-06	0.000173543	0.0400884	1	1	18611
ABCA5	0	0	0	0	0	7.6436e-06	0.000482265	0.111403	1	1	18611
TIRAP	0	0	0	0	0	6.97911e-07	4.4034e-05	0.0101718	1	1	18611
CERS6	0	0	0	0	0	4.03452e-06	0.000254554	0.0588019	1	1	18611
B3GALT1	0	0	0	0	0	9.25774e-07	5.84107e-05	0.0134929	1	1	18611
ECT2	0	0	0	0	0	8.36267e-06	0.000527634	0.121883	1	1	18611
CDON	0	0	0	0	0	6.22121e-06	0.000392521	0.0906723	1	1	18611
GALNT3	0	0	0	0	0	3.80408e-06	0.000240014	0.0554433	1	1	18611
STT3A	0	0	0	0	0	5.29796e-06	0.000334269	0.0772162	1	1	18611
PDCD10	0	0	0	0	0	2.48984e-06	0.000157094	0.0362887	1	1	18611
SCN3B	0	0	0	0	0	1.41846e-06	8.9496e-05	0.0206736	1	1	18611
B3GALNT1	0	0	0	0	0	8.2437e-07	5.20128e-05	0.012015	1	1	18611
BAZ2B	0	0	0	0	0	1.31659e-05	0.000830689	0.191889	1	1	18611
TECTA	0	0	0	0	0	8.6968e-06	0.000548715	0.126753	1	1	18611
CD79B	0	0	0	0	0	1.10685e-06	6.98353e-05	0.016132	1	1	18611
GALNTL5	0	0	0	0	0	2.85335e-06	0.000180029	0.0415868	1	1	18611
TMEM119	0	0	0	0	0	4.19673e-07	2.64788e-05	0.00611661	1	1	18611
TMUB1	0	0	0	0	0	7.00964e-07	4.42266e-05	0.0102163	1	1	18611
MLF1	0	0	0	0	0	2.85429e-06	0.000180088	0.0416004	1	1	18611
GALNT13	0	0	0	0	0	3.66419e-06	0.000231188	0.0534044	1	1	18611
RNF208	0	0	0	0	0	4.00814e-07	2.52889e-05	0.00584174	1	1	18611
RIC8B	0	0	0	0	0	2.55369e-06	0.000161123	0.0372193	1	1	18611
SLC33A1	0	0	0	0	0	2.23072e-06	0.000140745	0.0325121	1	1	18611
ORC4	0	0	0	0	0	3.97115e-06	0.000250556	0.0578784	1	1	18611
SMIM8	0	0	0	0	0	3.8533e-07	2.4312e-05	0.00561607	1	1	18611
GTDC1	0	0	0	0	0	2.81533e-06	0.00017763	0.0410325	1	1	18611
GRK5	0	0	0	0	0	4.36783e-06	0.000275584	0.0636598	1	1	18611
TDG	0	0	0	0	0	2.67076e-06	0.000168509	0.0389255	1	1	18611
NT5DC3	0	0	0	0	0	3.41593e-06	0.000215524	0.0497862	1	1	18611
CSH2	0	0	0	0	0	7.59117e-07	4.78957e-05	0.0110639	1	1	18611
OR2F1	0	0	0	0	0	6.4146e-07	4.04723e-05	0.00934909	1	1	18611
EVL	0	0	0	0	0	3.13224e-06	0.000197625	0.0456514	1	1	18611
SYCP3	0	0	0	0	0	1.84868e-06	0.00011664	0.0269439	1	1	18611
HIST2H3PS2	0	0	0	0	0	3.1633e-07	1.99585e-05	0.00461042	1	1	18611
EPHB6	0	0	0	0	0	5.58154e-06	0.000352162	0.0813493	1	1	18611
LCA5	0	0	0	0	0	2.47695e-06	0.00015628	0.0361008	1	1	18611
CYB561	0	0	0	0	0	9.53188e-07	6.01404e-05	0.0138924	1	1	18611
ANO4	0	0	0	0	0	6.99967e-06	0.000441637	0.102018	1	1	18611
GK5	0	0	0	0	0	4.69527e-06	0.000296243	0.0684322	1	1	18611
MRPS33	0	0	0	0	0	7.59134e-07	4.78968e-05	0.0110642	1	1	18611
GIPC1	0	0	0	0	0	7.06073e-07	4.45489e-05	0.0102908	1	1	18611
PIAS3	0	0	0	0	0	4.31837e-06	0.000272463	0.0629389	1	1	18611
C11ORF57	0	0	0	0	0	1.2767e-06	8.05519e-05	0.0186075	1	1	18611
DBH	0	0	0	0	0	3.61477e-06	0.00022807	0.0526841	1	1	18611
POU2AF1	0	0	0	0	0	1.37099e-06	8.65014e-05	0.0199818	1	1	18611
VTI1A	0	0	0	0	0	2.18947e-06	0.000138143	0.0319109	1	1	18611
C11ORF65	0	0	0	0	0	1.98082e-06	0.000124978	0.0288699	1	1	18611
MTPN	0	0	0	0	0	9.91503e-07	6.25579e-05	0.0144509	1	1	18611
DPEP1	0	0	0	0	0	2.05823e-06	0.000129862	0.029998	1	1	18611
CUL5	0	0	0	0	0	5.47846e-06	0.000345657	0.0798469	1	1	18611
SERPI010	0	0	0	0	0	1.16443e-06	7.34683e-05	0.0169712	1	1	18611
RPL13	0	0	0	0	0	1.13329e-06	7.1504e-05	0.0165174	1	1	18611
STEAP3	0	0	0	0	0	1.54753e-06	9.76395e-05	0.0225547	1	1	18611
C7ORF49	0	0	0	0	0	8.13056e-07	5.12989e-05	0.0118501	1	1	18611
MKS1	0	0	0	0	0	3.3551e-06	0.000211687	0.0488996	1	1	18611
BPGM	0	0	0	0	0	7.59778e-07	4.79374e-05	0.0110735	1	1	18611
PRIMA1	0	0	0	0	0	8.09049e-07	5.10461e-05	0.0117917	1	1	18611
CASP5	0	0	0	0	0	2.48613e-06	0.00015686	0.0362346	1	1	18611
DPP10	0	0	0	0	0	6.51672e-06	0.000411166	0.0949793	1	1	18611
PDGFD	0	0	0	0	0	2.23346e-06	0.000140918	0.032552	1	1	18611
RABL2A	0	0	0	0	0	1.78216e-06	0.000112444	0.0259745	1	1	18611
NME2	0	0	0	0	0	1.22323e-06	7.71785e-05	0.0178282	1	1	18611
IL1F10	0	0	0	0	0	9.59735e-07	6.05535e-05	0.0139879	1	1	18611
NME1-NME2	0	0	0	0	0	1.22323e-06	7.71785e-05	0.0178282	1	1	18611
IL36RN	0	0	0	0	0	1.03479e-06	6.52892e-05	0.0150818	1	1	18611
PTGFRN	0	0	0	0	0	3.35707e-06	0.000211811	0.0489283	1	1	18611
BANP	0	0	0	0	0	2.83605e-06	0.000178937	0.0413346	1	1	18611
LRRIQ1	0	0	0	0	0	7.57983e-06	0.000478241	0.110474	1	1	18611
LGMN	0	0	0	0	0	2.79787e-06	0.000176529	0.0407781	1	1	18611
ATP2C1	0	0	0	0	0	7.7712e-06	0.000490316	0.113263	1	1	18611
NTNG2	0	0	0	0	0	2.36395e-06	0.000149151	0.0344538	1	1	18611
NRF1	0	0	0	0	0	2.91301e-06	0.000183794	0.0424563	1	1	18611
TMCC1	0	0	0	0	0	1.9262e-06	0.000121532	0.0280738	1	1	18611
BCL2L11	0	0	0	0	0	1.17059e-06	7.38574e-05	0.0170611	1	1	18611
FBXW9	0	0	0	0	0	1.39807e-06	8.821e-05	0.0203765	1	1	18611
BBS10	0	0	0	0	0	1.10588e-06	6.97741e-05	0.0161178	1	1	18611
EME1	0	0	0	0	0	1.70503e-06	0.000107577	0.0248503	1	1	18611
DENND2C	0	0	0	0	0	5.32034e-06	0.000335682	0.0775424	1	1	18611
ZNF800	0	0	0	0	0	2.57924e-06	0.000162735	0.0375917	1	1	18611
BCL2L15	0	0	0	0	0	9.44658e-07	5.96022e-05	0.0137681	1	1	18611
TSPAN8	0	0	0	0	0	1.46215e-06	9.22529e-05	0.0213104	1	1	18611
SPOP	0	0	0	0	0	1.52874e-06	9.64544e-05	0.022281	1	1	18611
CENPN	0	0	0	0	0	2.33913e-06	0.000147585	0.0340921	1	1	18611
PICALM	0	0	0	0	0	3.80344e-06	0.000239974	0.0554341	1	1	18611
CNOT6	0	0	0	0	0	3.99616e-06	0.000252134	0.0582429	1	1	18611
TGFBRAP1	0	0	0	0	0	3.21324e-06	0.000202736	0.046832	1	1	18611
ATP5G1	0	0	0	0	0	4.73512e-07	2.98757e-05	0.0069013	1	1	18611
PPP2R4	0	0	0	0	0	2.58011e-06	0.000162789	0.0376043	1	1	18611
RASGEF1C	0	0	0	0	0	4.2887e-06	0.000270591	0.0625065	1	1	18611
AASS	0	0	0	0	0	5.81111e-06	0.000366646	0.0846952	1	1	18611
C4ORF27	0	0	0	0	0	2.66069e-06	0.000167874	0.0387788	1	1	18611
PTPRZ1	0	0	0	0	0	9.22275e-06	0.0005819	0.134419	1	1	18611
ANKRD42	0	0	0	0	0	2.14764e-06	0.000135503	0.0313013	1	1	18611
PRCP	0	0	0	0	0	2.433e-06	0.000153508	0.0354603	1	1	18611
SNX11	0	0	0	0	0	1.42266e-06	8.97613e-05	0.0207349	1	1	18611
CBX1	0	0	0	0	0	9.15249e-07	5.77467e-05	0.0133395	1	1	18611
PLX01	0	0	0	0	0	9.58309e-06	0.000604635	0.139671	1	1	18611
RGL3	0	0	0	0	0	2.57859e-06	0.000162694	0.0375822	1	1	18611
ZFP1	0	0	0	0	0	1.16989e-06	7.38127e-05	0.0170507	1	1	18611
SLC12A8	0	0	0	0	0	3.76148e-06	0.000237326	0.0548224	1	1	18611
LIPT1	0	0	0	0	0	5.63268e-07	3.55388e-05	0.00820946	1	1	18611
TSGA10	0	0	0	0	0	4.97344e-06	0.000313794	0.0724864	1	1	18611
CNGA3	0	0	0	0	0	2.22812e-06	0.000140581	0.0324742	1	1	18611
AP1G1	0	0	0	0	0	5.25088e-06	0.000331299	0.07653	1	1	18611
ANKRD39	0	0	0	0	0	1.0564e-06	6.66522e-05	0.0153967	1	1	18611
ZNF23	0	0	0	0	0	1.18389e-06	7.46965e-05	0.0172549	1	1	18611
SPATA7	0	0	0	0	0	2.95947e-06	0.000186725	0.0431334	1	1	18611
G6PD	0	0	0	0	0	4.09729e-06	0.000258514	0.0597167	1	1	18611
HYDIN	0	0	0	0	0	1.62142e-05	0.00102302	0.236318	1	1	18611
P2RY6	0	0	0	0	0	4.95924e-07	3.12898e-05	0.00722794	1	1	18611
IRF2	0	0	0	0	0	2.9281e-06	0.000184745	0.0426761	1	1	18611
CDKN2D	0	0	0	0	0	1.29829e-07	8.1914e-06	0.00189221	1	1	18611
FAM50A	0	0	0	0	0	3.91046e-06	0.000246727	0.0569938	1	1	18611
CIZ1	0	0	0	0	0	5.22842e-06	0.000329882	0.0762027	1	1	18611
ARAP1	0	0	0	0	0	6.71109e-06	0.000423429	0.0978122	1	1	18611
MON2	0	0	0	0	0	7.54029e-06	0.000475747	0.109898	1	1	18611
ST3GAL2	0	0	0	0	0	1.55009e-06	9.78012e-05	0.0225921	1	1	18611
SRPK2	0	0	0	0	0	4.47955e-06	0.000282632	0.0652881	1	1	18611
TFAP2B	0	0	0	0	0	1.46091e-06	9.21743e-05	0.0212923	1	1	18611
GOLGB1	0	0	0	0	0	1.04644e-05	0.000660243	0.152516	1	1	18611
FBXO8	0	0	0	0	0	1.92101e-06	0.000121204	0.0279982	1	1	18611
FOLR1	0	0	0	0	0	1.17037e-06	7.38432e-05	0.0170578	1	1	18611
NUMA1	0	0	0	0	0	7.74893e-06	0.00048891	0.112938	1	1	18611
RENBP	0	0	0	0	0	3.73718e-06	0.000235793	0.0544683	1	1	18611
FDX1L	0	0	0	0	0	3.53123e-07	2.22799e-05	0.00514666	1	1	18611
DDX60	0	0	0	0	0	1.32712e-05	0.000837333	0.193424	1	1	18611
DRD1	0	0	0	0	0	8.29444e-07	5.23329e-05	0.0120889	1	1	18611
ZDHHC16	0	0	0	0	0	2.90721e-06	0.000183428	0.0423718	1	1	18611
C14ORF166B	0	0	0	0	0	2.71958e-06	0.000171589	0.0396371	1	1	18611
IGSF11	0	0	0	0	0	2.20842e-06	0.000139338	0.0321871	1	1	18611
GAP43	0	0	0	0	0	7.65775e-07	4.83158e-05	0.0111609	1	1	18611
ERGIC1	0	0	0	0	0	3.17546e-06	0.000200352	0.0462814	1	1	18611
ARHGAP9	0	0	0	0	0	3.30691e-06	0.000208646	0.0481972	1	1	18611
UBTD2	0	0	0	0	0	1.01693e-06	6.41624e-05	0.0148215	1	1	18611
PSMC3IP	0	0	0	0	0	1.0607e-06	6.69237e-05	0.0154594	1	1	18611
PPAN-P2RY11	0	0	0	0	0	1.86228e-06	0.000117499	0.0271422	1	1	18611
PPP6R3	0	0	0	0	0	4.81029e-06	0.0003035	0.0701086	1	1	18611
FAM198B	0	0	0	0	0	2.34182e-06	0.000147755	0.0341314	1	1	18611
SLC35B2	0	0	0	0	0	1.21125e-06	7.64224e-05	0.0176536	1	1	18611
SFTPB	0	0	0	0	0	2.19741e-06	0.000138643	0.0320266	1	1	18611
NDUFA4L2	0	0	0	0	0	5.58712e-07	3.52514e-05	0.00814306	1	1	18611
SLC29A1	0	0	0	0	0	1.58594e-06	0.000100063	0.0231146	1	1	18611
WDR52	0	0	0	0	0	8.26418e-06	0.00052142	0.120448	1	1	18611
SUCLG1	0	0	0	0	0	1.79386e-06	0.000113182	0.026145	1	1	18611
REG3A	0	0	0	0	0	9.73173e-07	6.14014e-05	0.0141837	1	1	18611
ZNF559	0	0	0	0	0	1.12011e-06	7.06721e-05	0.0163253	1	1	18611
CNP	0	0	0	0	0	1.11398e-06	7.02856e-05	0.016236	1	1	18611
MRPL19	0	0	0	0	0	1.35742e-06	8.56447e-05	0.0197839	1	1	18611
HMMR	0	0	0	0	0	5.93126e-06	0.000374227	0.0864464	1	1	18611
TAGLN3	0	0	0	0	0	1.16051e-06	7.32215e-05	0.0169142	1	1	18611
ACD	0	0	0	0	0	2.50833e-06	0.00015826	0.0365582	1	1	18611
ZNF414	0	0	0	0	0	6.845e-07	4.31878e-05	0.00997639	1	1	18611
JUP	0	0	0	0	0	1.95998e-06	0.000123663	0.0285661	1	1	18611
SYT12	0	0	0	0	0	1.43228e-06	9.03684e-05	0.0208751	1	1	18611
MOSPD3	0	0	0	0	0	1.46785e-06	9.26128e-05	0.0213935	1	1	18611
PC	0	0	0	0	0	4.19609e-06	0.000264748	0.0611568	1	1	18611
PTTG1	0	0	0	0	0	1.45738e-06	9.19517e-05	0.0212408	1	1	18611
C1QTNF2	0	0	0	0	0	1.17223e-06	7.39603e-05	0.0170848	1	1	18611
CCNJL	0	0	0	0	0	1.99965e-06	0.000126166	0.0291442	1	1	18611
FABP6	0	0	0	0	0	1.72644e-06	0.000108928	0.0251623	1	1	18611
KRT35	0	0	0	0	0	1.2326e-06	7.77695e-05	0.0179647	1	1	18611
ELMO3	0	0	0	0	0	3.76257e-06	0.000237395	0.0548383	1	1	18611
KRT34	0	0	0	0	0	1.25502e-06	7.91843e-05	0.0182916	1	1	18611
KRTAP9-9	0	0	0	0	0	2.83316e-07	1.78755e-05	0.00412925	1	1	18611
CCDC176	0	0	0	0	0	2.37883e-06	0.00015009	0.0346707	1	1	18611
KRTAP4-12	0	0	0	0	0	3.8904e-07	2.45461e-05	0.00567014	1	1	18611
KRTAP2-4	0	0	0	0	0	1.05489e-07	6.65574e-06	0.00153748	1	1	18611
KRT222	0	0	0	0	0	1.1239e-06	7.09112e-05	0.0163805	1	1	18611
MTHFD2	0	0	0	0	0	1.80583e-06	0.000113937	0.0263194	1	1	18611
STAMBP	0	0	0	0	0	2.27901e-06	0.000143792	0.033216	1	1	18611
RPL24	0	0	0	0	0	1.56518e-06	9.87531e-05	0.022812	1	1	18611
SENP7	0	0	0	0	0	6.7723e-06	0.000427291	0.0987042	1	1	18611
GAPVD1	0	0	0	0	0	8.30459e-06	0.000523969	0.121037	1	1	18611
SUOX	0	0	0	0	0	1.13541e-06	7.16376e-05	0.0165483	1	1	18611
G3BP1	0	0	0	0	0	3.84782e-06	0.000242774	0.0560809	1	1	18611
MED24	0	0	0	0	0	3.62857e-06	0.000228941	0.0528853	1	1	18611
TTC23	0	0	0	0	0	2.48594e-06	0.000156847	0.0362318	1	1	18611
NIT2	0	0	0	0	0	2.33958e-06	0.000147614	0.0340987	1	1	18611
GPR112	0	0	0	0	0	8.23789e-06	0.000519761	0.120065	1	1	18611
TBC1D23	0	0	0	0	0	4.25538e-06	0.000268489	0.0620209	1	1	18611
ZSCAN25	0	0	0	0	0	1.86661e-06	0.000117772	0.0272053	1	1	18611
FHL1	0	0	0	0	0	1.84021e-06	0.000116106	0.0268205	1	1	18611
ST3GAL6	0	0	0	0	0	2.13246e-06	0.000134546	0.03108	1	1	18611
NR2F2	0	0	0	0	0	9.80098e-07	6.18383e-05	0.0142846	1	1	18611
ORMDL3	0	0	0	0	0	3.96514e-07	2.50176e-05	0.00577907	1	1	18611
ZKSCAN5	0	0	0	0	0	2.47557e-06	0.000156194	0.0360807	1	1	18611
CHD2	0	0	0	0	0	1.04948e-05	0.000662159	0.152959	1	1	18611
DHFRL1	0	0	0	0	0	5.06925e-07	3.19839e-05	0.00738828	1	1	18611
ARL13B	0	0	0	0	0	2.58752e-06	0.000163257	0.0377123	1	1	18611
SIPA1	0	0	0	0	0	2.91155e-06	0.000183701	0.0424349	1	1	18611
MIEN1	0	0	0	0	0	5.04258e-07	3.18156e-05	0.00734941	1	1	18611
SV2B	0	0	0	0	0	3.18183e-06	0.000200754	0.0463742	1	1	18611
ELF2	0	0	0	0	0	2.75313e-06	0.000173706	0.0401261	1	1	18611
PROS1	0	0	0	0	0	3.42041e-06	0.000215807	0.0498514	1	1	18611
GUCA1A	0	0	0	0	0	7.1697e-07	4.52365e-05	0.0104496	1	1	18611
SYNPO	0	0	0	0	0	1.81692e-06	0.000114636	0.026481	1	1	18611
PRC1	0	0	0	0	0	4.38391e-06	0.000276599	0.0638943	1	1	18611
METTL7B	0	0	0	0	0	6.17498e-07	3.89604e-05	0.00899985	1	1	18611
OR6C4	0	0	0	0	0	3.29356e-07	2.07803e-05	0.00480026	1	1	18611
RCCD1	0	0	0	0	0	1.78065e-06	0.000112348	0.0259524	1	1	18611
FAM122A	0	0	0	0	0	5.08804e-07	3.21025e-05	0.00741567	1	1	18611
NDRG4	0	0	0	0	0	2.35465e-06	0.000148564	0.0343183	1	1	18611
ANXA4	0	0	0	0	0	2.47517e-06	0.000156168	0.0360749	1	1	18611
GPC3	0	0	0	0	0	2.9536e-06	0.000186354	0.0430479	1	1	18611
CACNB1	0	0	0	0	0	2.36379e-06	0.000149141	0.0344516	1	1	18611
LHX6	0	0	0	0	0	2.64886e-06	0.000167127	0.0386063	1	1	18611
FAT4	0	0	0	0	0	9.58796e-06	0.000604942	0.139742	1	1	18611
MST4	0	0	0	0	0	3.24603e-06	0.000204805	0.04731	1	1	18611
SPRY1	0	0	0	0	0	5.51583e-07	3.48015e-05	0.00803915	1	1	18611
ATP5G2	0	0	0	0	0	8.58712e-07	5.41796e-05	0.0125155	1	1	18611
FBXO38	0	0	0	0	0	7.60718e-06	0.000479967	0.110872	1	1	18611
LIPF	0	0	0	0	0	2.08493e-06	0.000131546	0.0303872	1	1	18611
CIAPIN1	0	0	0	0	0	1.41933e-06	8.95512e-05	0.0206863	1	1	18611
TADA2A	0	0	0	0	0	2.41956e-06	0.00015266	0.0352644	1	1	18611
KIF7	0	0	0	0	0	4.61145e-06	0.000290954	0.0672105	1	1	18611
ACTN1	0	0	0	0	0	4.85196e-06	0.000306129	0.0707159	1	1	18611
UTP14A	0	0	0	0	0	4.86111e-06	0.000306706	0.0708492	1	1	18611
QRFPR	0	0	0	0	0	2.13065e-06	0.000134431	0.0310536	1	1	18611
LARS	0	0	0	0	0	9.89617e-06	0.000624388	0.144234	1	1	18611
CCT4	0	0	0	0	0	2.89301e-06	0.000182531	0.0421648	1	1	18611
GTF2F1	0	0	0	0	0	1.29365e-06	8.16218e-05	0.0188546	1	1	18611
AHSA2	0	0	0	0	0	6.42936e-07	4.05654e-05	0.0093706	1	1	18611
ANKLE1	0	0	0	0	0	1.28187e-06	8.08781e-05	0.0186828	1	1	18611
CCL4L2	0	0	0	0	0	2.46554e-07	1.55561e-05	0.00359345	1	1	18611
HEPACAM2	0	0	0	0	0	2.1541e-06	0.00013591	0.0313953	1	1	18611
FAM107A	0	0	0	0	0	4.78136e-07	3.01675e-05	0.00696869	1	1	18611
MT1X	0	0	0	0	0	3.95366e-07	2.49452e-05	0.00576234	1	1	18611
KRIT1	0	0	0	0	0	4.15535e-06	0.000262178	0.060563	1	1	18611
RNF14	0	0	0	0	0	2.41733e-06	0.000152519	0.0352318	1	1	18611
BAD	0	0	0	0	0	6.04807e-07	3.81596e-05	0.00881488	1	1	18611
FKBP2	0	0	0	0	0	9.64052e-07	6.08258e-05	0.0140508	1	1	18611
TRPT1	0	0	0	0	0	1.35553e-06	8.55259e-05	0.0197565	1	1	18611
EFEMP1	0	0	0	0	0	2.51537e-06	0.000158704	0.0366607	1	1	18611
SLFN11	0	0	0	0	0	1.78785e-06	0.000112802	0.0260574	1	1	18611
PNPLA1	0	0	0	0	0	1.57356e-06	9.92821e-05	0.0229342	1	1	18611
SLC28A1	0	0	0	0	0	3.61848e-06	0.000228304	0.0527383	1	1	18611
PCDHGA2	0	0	0	0	0	2.18148e-06	0.000137638	0.0317945	1	1	18611
NMB	0	0	0	0	0	7.77398e-07	4.90491e-05	0.0113303	1	1	18611
MTIF2	0	0	0	0	0	2.67446e-06	0.000168742	0.0389795	1	1	18611
ELOVL6	0	0	0	0	0	1.41234e-06	8.91099e-05	0.0205844	1	1	18611
CCL8	0	0	0	0	0	3.09772e-07	1.95448e-05	0.00451484	1	1	18611
CFI	0	0	0	0	0	3.78702e-06	0.000238938	0.0551947	1	1	18611
IRX5	0	0	0	0	0	9.13286e-07	5.76228e-05	0.0133109	1	1	18611
CCDC109B	0	0	0	0	0	1.91194e-06	0.000120632	0.0278659	1	1	18611
AKTIP	0	0	0	0	0	1.54058e-06	9.72013e-05	0.0224535	1	1	18611
ACYP2	0	0	0	0	0	5.27358e-07	3.32731e-05	0.00768609	1	1	18611
RPL34	0	0	0	0	0	1.08067e-06	6.81838e-05	0.0157504	1	1	18611
ZNF207	0	0	0	0	0	1.85118e-06	0.000116798	0.0269804	1	1	18611
TMCO6	0	0	0	0	0	3.58609e-06	0.000226261	0.0522663	1	1	18611
CCDC66	0	0	0	0	0	4.18582e-06	0.0002641	0.0610071	1	1	18611
SGMS2	0	0	0	0	0	1.86158e-06	0.000117454	0.027132	1	1	18611
KIAA1199	0	0	0	0	0	6.45839e-06	0.000407485	0.0941291	1	1	18611
BRD7	0	0	0	0	0	2.90414e-06	0.000183234	0.042327	1	1	18611
AIMP1	0	0	0	0	0	1.7441e-06	0.000110042	0.0254197	1	1	18611
DMTF1	0	0	0	0	0	4.13347e-06	0.000260797	0.0602441	1	1	18611
GPR75	0	0	0	0	0	7.86002e-07	4.9592e-05	0.0114557	1	1	18611
ZBTB1	0	0	0	0	0	1.40443e-06	8.86112e-05	0.0204692	1	1	18611
AKAP5	0	0	0	0	0	5.63153e-07	3.55316e-05	0.00820779	1	1	18611
PRKCD	0	0	0	0	0	2.9647e-06	0.000187055	0.0432097	1	1	18611
ABCC11	0	0	0	0	0	5.06423e-06	0.000319522	0.0738097	1	1	18611
SFMBT1	0	0	0	0	0	3.70587e-06	0.000233818	0.0540119	1	1	18611
STON1-GTF2A1L	0	0	0	0	0	2.83957e-06	0.000179159	0.0413858	1	1	18611
CXXC4	0	0	0	0	0	8.01147e-07	5.05475e-05	0.0116765	1	1	18611
EML3	0	0	0	0	0	4.29875e-06	0.000271225	0.062653	1	1	18611
CCDC121	0	0	0	0	0	8.60163e-07	5.42711e-05	0.0125366	1	1	18611
ALG13	0	0	0	0	0	6.49019e-06	0.000409492	0.0945926	1	1	18611
PAIP2	0	0	0	0	0	9.11537e-07	5.75125e-05	0.0132854	1	1	18611
MATR3	0	0	0	0	0	4.33808e-06	0.000273707	0.0632262	1	1	18611
ZBTB3	0	0	0	0	0	1.11359e-06	7.02606e-05	0.0162302	1	1	18611
MYLK3	0	0	0	0	0	2.38663e-06	0.000150582	0.0347844	1	1	18611
SYNPO2L	0	0	0	0	0	1.67192e-06	0.000105488	0.0243677	1	1	18611
KRT80	0	0	0	0	0	1.67663e-06	0.000105785	0.0244363	1	1	18611
SIL1	0	0	0	0	0	2.62212e-06	0.00016544	0.0382166	1	1	18611
INCENP	0	0	0	0	0	3.53752e-06	0.000223196	0.0515583	1	1	18611
PPP3CB	0	0	0	0	0	3.00758e-06	0.00018976	0.0438346	1	1	18611
PBRM1	0	0	0	0	0	6.24878e-06	0.00039426	0.0910742	1	1	18611
SLC39A8	0	0	0	0	0	1.87179e-06	0.000118098	0.0272807	1	1	18611
EFCAB5	0	0	0	0	0	4.17752e-06	0.000263576	0.0608861	1	1	18611
RAB3IL1	0	0	0	0	0	1.78669e-06	0.000112729	0.0260405	1	1	18611
PPP3CA	0	0	0	0	0	3.47247e-06	0.000219092	0.0506102	1	1	18611
D0JA4	0	0	0	0	0	1.87826e-06	0.000118507	0.0273751	1	1	18611
ZP3	0	0	0	0	0	1.53129e-06	9.6615e-05	0.0223181	1	1	18611
ANKRD13B	0	0	0	0	0	1.84596e-06	0.000116469	0.0269043	1	1	18611
TGFB1I1	0	0	0	0	0	1.58592e-06	0.000100062	0.0231143	1	1	18611
GIT1	0	0	0	0	0	2.74036e-06	0.0001729	0.0399399	1	1	18611
RCN2	0	0	0	0	0	1.3895e-06	8.76691e-05	0.0202516	1	1	18611
CDC23	0	0	0	0	0	4.68541e-06	0.000295621	0.0682885	1	1	18611
KIF20A	0	0	0	0	0	6.09245e-06	0.000384397	0.0887957	1	1	18611
ADH6	0	0	0	0	0	1.92196e-06	0.000121264	0.0280121	1	1	18611
DAK	0	0	0	0	0	2.5199e-06	0.000158991	0.0367269	1	1	18611
SLC11A2	0	0	0	0	0	2.63324e-06	0.000166142	0.0383788	1	1	18611
CCL26	0	0	0	0	0	6.46053e-07	4.0762e-05	0.00941603	1	1	18611
NRG4	0	0	0	0	0	8.0708e-07	5.09219e-05	0.0117629	1	1	18611
FLOT2	0	0	0	0	0	1.51885e-06	9.583e-05	0.0221367	1	1	18611
PSAP	0	0	0	0	0	2.54406e-06	0.000160515	0.037079	1	1	18611
WDR89	0	0	0	0	0	9.53288e-07	6.01467e-05	0.0138939	1	1	18611
LIMA1	0	0	0	0	0	2.55095e-06	0.000160949	0.0371793	1	1	18611
SPOCK1	0	0	0	0	0	3.03207e-06	0.000191305	0.0441916	1	1	18611
SIN3A	0	0	0	0	0	5.41526e-06	0.00034167	0.0789258	1	1	18611
BCKDK	0	0	0	0	0	1.31828e-06	8.31752e-05	0.0192135	1	1	18611
GPT	0	0	0	0	0	3.05983e-06	0.000193056	0.044596	1	1	18611
C10ORF54	0	0	0	0	0	1.28511e-06	8.10829e-05	0.0187302	1	1	18611
SMARCD1	0	0	0	0	0	2.76288e-06	0.000174321	0.0402681	1	1	18611
ALAS1	0	0	0	0	0	2.17481e-06	0.000137217	0.0316972	1	1	18611
SP9	0	0	0	0	0	6.26253e-07	3.95128e-05	0.00912745	1	1	18611
VKORC1	0	0	0	0	0	3.98246e-07	2.51269e-05	0.00580432	1	1	18611
C5ORF24	0	0	0	0	0	4.16952e-07	2.63072e-05	0.00607695	1	1	18611
SNCA	0	0	0	0	0	9.55754e-07	6.03023e-05	0.0139298	1	1	18611
JADE2	0	0	0	0	0	3.72548e-06	0.000235055	0.0542977	1	1	18611
CPLX3	0	0	0	0	0	6.25302e-07	3.94527e-05	0.00911358	1	1	18611
RGS19	0	0	0	0	0	8.64609e-07	5.45516e-05	0.0126014	1	1	18611
MATK	0	0	0	0	0	1.6883e-06	0.000106521	0.0246065	1	1	18611
GRM2	0	0	0	0	0	1.63417e-06	0.000103106	0.0238176	1	1	18611
ZBTB9	0	0	0	0	0	6.75693e-07	4.26321e-05	0.00984802	1	1	18611
NXF3	0	0	0	0	0	4.28437e-06	0.000270318	0.0624435	1	1	18611
CLK3	0	0	0	0	0	3.19117e-06	0.000201344	0.0465104	1	1	18611
MSANTD3	0	0	0	0	0	8.75161e-07	5.52174e-05	0.0127552	1	1	18611
OR10W1	0	0	0	0	0	3.05479e-07	1.92739e-05	0.00445227	1	1	18611
SPP1	0	0	0	0	0	1.32512e-06	8.36071e-05	0.0193132	1	1	18611
NXF2	0	0	0	0	0	3.50605e-06	0.000221211	0.0510997	1	1	18611
FZR1	0	0	0	0	0	1.24045e-06	7.82649e-05	0.0180792	1	1	18611
GPR135	0	0	0	0	0	5.21006e-07	3.28723e-05	0.0075935	1	1	18611
SLC43A3	0	0	0	0	0	2.23849e-06	0.000141235	0.0326253	1	1	18611
DAAM1	0	0	0	0	0	5.19254e-06	0.000327618	0.0756798	1	1	18611
PFDN6	0	0	0	0	0	5.85553e-07	3.69449e-05	0.00853426	1	1	18611
SULT1A3	0	0	0	0	0	3.94038e-07	2.48614e-05	0.00574299	1	1	18611
CLDN3	0	0	0	0	0	3.73528e-07	2.35673e-05	0.00544405	1	1	18611
AFF1	0	0	0	0	0	4.98622e-06	0.0003146	0.0726727	1	1	18611
TIMM9	0	0	0	0	0	5.89713e-07	3.72073e-05	0.00859488	1	1	18611
C8ORF31	0	0	0	0	0	1.17819e-06	7.43364e-05	0.0171717	1	1	18611
D0JC30	0	0	0	0	0	5.61832e-07	3.54482e-05	0.00818853	1	1	18611
ARHGAP24	0	0	0	0	0	3.10191e-06	0.000195712	0.0452094	1	1	18611
HERC4	0	0	0	0	0	4.67959e-06	0.000295254	0.0682037	1	1	18611
DRP2	0	0	0	0	0	5.72976e-06	0.000361514	0.0835096	1	1	18611
ZNF785	0	0	0	0	0	7.56192e-07	4.77111e-05	0.0110213	1	1	18611
TBX6	0	0	0	0	0	1.31137e-06	8.27398e-05	0.0191129	1	1	18611
AGPAT9	0	0	0	0	0	2.8513e-06	0.0001799	0.0415569	1	1	18611
ALDOA	0	0	0	0	0	1.25965e-06	7.94764e-05	0.0183591	1	1	18611
POM121	0	0	0	0	0	2.43889e-06	0.000153879	0.035546	1	1	18611
CALN1	0	0	0	0	0	1.28754e-06	8.12359e-05	0.0187655	1	1	18611
CDK1	0	0	0	0	0	1.29508e-06	8.17115e-05	0.0188754	1	1	18611
BRD2	0	0	0	0	0	2.47648e-06	0.000156251	0.0360939	1	1	18611
FAM135B	0	0	0	0	0	6.67379e-06	0.000421076	0.0972685	1	1	18611
IZUMO4	0	0	0	0	0	8.27569e-07	5.22146e-05	0.0120616	1	1	18611
SEC31A	0	0	0	0	0	6.31755e-06	0.000398599	0.0920764	1	1	18611
LBH	0	0	0	0	0	3.45456e-07	2.17962e-05	0.00503491	1	1	18611
CRCP	0	0	0	0	0	9.28208e-07	5.85643e-05	0.0135283	1	1	18611
AK4	0	0	0	0	0	9.17434e-07	5.78845e-05	0.0133713	1	1	18611
SLC16A9	0	0	0	0	0	1.27093e-06	8.0188e-05	0.0185234	1	1	18611
PPP1CB	0	0	0	0	0	1.55502e-06	9.81124e-05	0.022664	1	1	18611
QPRT	0	0	0	0	0	6.23417e-07	3.93338e-05	0.00908612	1	1	18611
PHF20L1	0	0	0	0	0	6.48879e-06	0.000409403	0.0945721	1	1	18611
HLA-DRA	0	0	0	0	0	7.36443e-07	4.64651e-05	0.0107334	1	1	18611
ZNF107	0	0	0	0	0	1.39615e-06	8.80886e-05	0.0203485	1	1	18611
ZNF169	0	0	0	0	0	1.70474e-06	0.000107559	0.0248461	1	1	18611
SULT1A4	0	0	0	0	0	3.99559e-07	2.52097e-05	0.00582345	1	1	18611
CSNK1G3	0	0	0	0	0	3.99523e-06	0.000252075	0.0582293	1	1	18611
CHCHD2	0	0	0	0	0	7.86009e-07	4.95924e-05	0.0114558	1	1	18611
QRICH1	0	0	0	0	0	2.47676e-06	0.000156269	0.0360981	1	1	18611
LAT	0	0	0	0	0	1.61627e-06	0.000101977	0.0235566	1	1	18611
MAPK1IP1L	0	0	0	0	0	5.47192e-07	3.45245e-05	0.00797517	1	1	18611
PSPH	0	0	0	0	0	9.22187e-07	5.81844e-05	0.0134406	1	1	18611
WDR6	0	0	0	0	0	2.86512e-06	0.000180771	0.0417582	1	1	18611
AGPAT1	0	0	0	0	0	1.14257e-06	7.2089e-05	0.0166526	1	1	18611
ZNF484	0	0	0	0	0	1.83494e-06	0.000115774	0.0267437	1	1	18611
DHRS7B	0	0	0	0	0	8.9795e-07	5.66552e-05	0.0130874	1	1	18611
ASAH2	0	0	0	0	0	2.14588e-06	0.000135392	0.0312756	1	1	18611
ULK2	0	0	0	0	0	3.52138e-06	0.000222178	0.051323	1	1	18611
ATXN2L	0	0	0	0	0	3.71965e-06	0.000234687	0.0542128	1	1	18611
SLC26A6	0	0	0	0	0	3.05577e-06	0.000192801	0.044537	1	1	18611
PPHLN1	0	0	0	0	0	2.44042e-06	0.000153976	0.0355684	1	1	18611
ZHX1	0	0	0	0	0	1.38648e-06	8.74783e-05	0.0202075	1	1	18611
PRKG2	0	0	0	0	0	4.18536e-06	0.000264071	0.0610004	1	1	18611
MFAP4	0	0	0	0	0	9.16869e-07	5.78489e-05	0.0133631	1	1	18611
RABL2B	0	0	0	0	0	1.10022e-06	6.94174e-05	0.0160354	1	1	18611
SNTB1	0	0	0	0	0	2.32032e-06	0.000146398	0.033818	1	1	18611
SULT1A1	0	0	0	0	0	1.11362e-06	7.02624e-05	0.0162306	1	1	18611
SULT1A2	0	0	0	0	0	1.08857e-06	6.86824e-05	0.0158656	1	1	18611
NREP	0	0	0	0	0	7.73436e-07	4.87991e-05	0.0112726	1	1	18611
NUPR1	0	0	0	0	0	2.75559e-07	1.73861e-05	0.00401619	1	1	18611
FBXW10	0	0	0	0	0	3.08058e-06	0.000194366	0.0448985	1	1	18611
EXT2	0	0	0	0	0	2.74774e-06	0.000173366	0.0400475	1	1	18611
KLHDC7B	0	0	0	0	0	8.04598e-07	5.07653e-05	0.0117268	1	1	18611
TYMP	0	0	0	0	0	1.46015e-06	9.21266e-05	0.0212813	1	1	18611
ERO1L	0	0	0	0	0	2.65583e-06	0.000167567	0.0387079	1	1	18611
CCDC51	0	0	0	0	0	1.4247e-06	8.98898e-05	0.0207645	1	1	18611
PURB	0	0	0	0	0	6.3698e-07	4.01896e-05	0.00928379	1	1	18611
ZNF488	0	0	0	0	0	9.68958e-07	6.11354e-05	0.0141223	1	1	18611
MIEF2	0	0	0	0	0	7.02752e-07	4.43394e-05	0.0102424	1	1	18611
TRPS1	0	0	0	0	0	3.12117e-06	0.000196927	0.0454902	1	1	18611
ADM2	0	0	0	0	0	4.81449e-07	3.03765e-05	0.00701697	1	1	18611
PPP6R2	0	0	0	0	0	3.46035e-06	0.000218327	0.0504335	1	1	18611
BTC	0	0	0	0	0	8.15322e-07	5.14419e-05	0.0118831	1	1	18611
AREG	0	0	0	0	0	7.56684e-07	4.77422e-05	0.0110284	1	1	18611
CAMK2B	0	0	0	0	0	3.16723e-06	0.000199833	0.0461614	1	1	18611
MTHFD2L	0	0	0	0	0	1.54005e-06	9.71678e-05	0.0224458	1	1	18611
CXCL1	0	0	0	0	0	6.74236e-07	4.25402e-05	0.00982679	1	1	18611
IL4R	0	0	0	0	0	2.04755e-06	0.000129188	0.0298425	1	1	18611
2019-03-08	0	0	0	0	0	9.6628e-07	6.09664e-05	0.0140832	1	1	18611
APIP	0	0	0	0	0	1.00936e-06	6.36847e-05	0.0147112	1	1	18611
AFP	0	0	0	0	0	2.99744e-06	0.000189121	0.0436868	1	1	18611
CXCL12	0	0	0	0	0	5.73099e-07	3.61591e-05	0.00835274	1	1	18611
ZNF32	0	0	0	0	0	7.19527e-07	4.53978e-05	0.0104869	1	1	18611
TNRC6A	0	0	0	0	0	5.53735e-06	0.000349374	0.0807053	1	1	18611
RASGEF1A	0	0	0	0	0	1.77158e-06	0.000111776	0.0258202	1	1	18611
MPRIP	0	0	0	0	0	3.0221e-06	0.000190676	0.0440463	1	1	18611
CAST	0	0	0	0	0	5.6895e-06	0.000358973	0.0829228	1	1	18611
ZNF287	0	0	0	0	0	1.7025e-06	0.000107417	0.0248134	1	1	18611
CDKL1	0	0	0	0	0	1.55201e-06	9.79223e-05	0.02262	1	1	18611
RAE1	0	0	0	0	0	2.08622e-06	0.000131628	0.030406	1	1	18611
PANX2	0	0	0	0	0	8.37439e-07	5.28373e-05	0.0122054	1	1	18611
CD59	0	0	0	0	0	3.64722e-07	2.30117e-05	0.00531571	1	1	18611
VCPKMT	0	0	0	0	0	1.09904e-06	6.9343e-05	0.0160182	1	1	18611
ATP6V1C1	0	0	0	0	0	2.93485e-06	0.000185171	0.0427746	1	1	18611
BMP7	0	0	0	0	0	1.35775e-06	8.5666e-05	0.0197889	1	1	18611
ZNF248	0	0	0	0	0	1.14161e-06	7.20285e-05	0.0166386	1	1	18611
MYL3	0	0	0	0	0	7.72085e-07	4.87139e-05	0.0112529	1	1	18611
PTHLH	0	0	0	0	0	7.32063e-07	4.61888e-05	0.0106696	1	1	18611
UBFD1	0	0	0	0	0	8.94587e-07	5.6443e-05	0.0130383	1	1	18611
COA1	0	0	0	0	0	6.70846e-07	4.23263e-05	0.00977738	1	1	18611
TEX11	0	0	0	0	0	5.33318e-06	0.000336492	0.0777295	1	1	18611
HECW1	0	0	0	0	0	6.13667e-06	0.000387187	0.0894402	1	1	18611
LRRC2	0	0	0	0	0	1.20439e-06	7.59895e-05	0.0175536	1	1	18611
CDRT1	0	0	0	0	0	2.15521e-06	0.000135981	0.0314116	1	1	18611
CDRT1	0	0	0	0	0	2.15521e-06	0.000135981	0.0314116	1	1	18611
AURKA	0	0	0	0	0	1.53326e-06	9.67396e-05	0.0223468	1	1	18611
NCALD	0	0	0	0	0	7.9665e-07	5.02638e-05	0.0116109	1	1	18611
GLI3	0	0	0	0	0	3.67686e-06	0.000231988	0.0535891	1	1	18611
TEKT3	0	0	0	0	0	1.52998e-06	9.65323e-05	0.022299	1	1	18611
PMP22	0	0	0	0	0	4.5618e-07	2.87822e-05	0.00664869	1	1	18611
ABHD16A	0	0	0	0	0	2.9139e-06	0.00018385	0.0424693	1	1	18611
YWHAZ	0	0	0	0	0	1.37815e-06	8.69526e-05	0.0200861	1	1	18611
BCAS1	0	0	0	0	0	1.84298e-06	0.000116281	0.0268609	1	1	18611
FAM172A	0	0	0	0	0	2.44612e-06	0.000154335	0.0356515	1	1	18611
PPARA	0	0	0	0	0	1.4146e-06	8.92527e-05	0.0206174	1	1	18611
SLC5A12	0	0	0	0	0	2.27751e-06	0.000143697	0.033194	1	1	18611
C22ORF26	0	0	0	0	0	3.32975e-07	2.10087e-05	0.00485302	1	1	18611
NFATC2	0	0	0	0	0	2.93077e-06	0.000184914	0.0427151	1	1	18611
RPS29	0	0	0	0	0	4.85809e-07	3.06516e-05	0.00708052	1	1	18611
ADNP	0	0	0	0	0	2.20866e-06	0.000139353	0.0321905	1	1	18611
ITGB1	0	0	0	0	0	2.37983e-06	0.000150153	0.0346853	1	1	18611
ST8SIA1	0	0	0	0	0	9.42624e-07	5.94739e-05	0.0137385	1	1	18611
ZNF501	0	0	0	0	0	5.45227e-07	3.44005e-05	0.00794652	1	1	18611
MOB1A	0	0	0	0	0	9.84241e-07	6.20996e-05	0.014345	1	1	18611
MOB1B	0	0	0	0	0	1.0038e-06	6.33336e-05	0.0146301	1	1	18611
LYRM1	0	0	0	0	0	5.56979e-07	3.5142e-05	0.00811781	1	1	18611
ZNF35	0	0	0	0	0	1.16816e-06	7.37038e-05	0.0170256	1	1	18611
FOXB1	0	0	0	0	0	3.7978e-07	2.39618e-05	0.00553518	1	1	18611
GTF2A2	0	0	0	0	0	5.94181e-07	3.74892e-05	0.00866001	1	1	18611
GCNT3	0	0	0	0	0	9.54785e-07	6.02412e-05	0.0139157	1	1	18611
E0M	0	0	0	0	0	2.67254e-06	0.000168621	0.0389515	1	1	18611
LDHB	0	0	0	0	0	8.05685e-07	5.08339e-05	0.0117426	1	1	18611
HERPUD2	0	0	0	0	0	1.5262e-06	9.62937e-05	0.0222438	1	1	18611
0V2	0	0	0	0	0	5.8553e-06	0.000369434	0.0853393	1	1	18611
ODAM	0	0	0	0	0	1.93803e-06	0.000122278	0.0282462	1	1	18611
ZNFX1	0	0	0	0	0	5.02058e-06	0.000316768	0.0731735	1	1	18611
NDUFAF6	0	0	0	0	0	2.09993e-06	0.000132493	0.0306059	1	1	18611
KLHL28	0	0	0	0	0	1.42972e-06	9.02065e-05	0.0208377	1	1	18611
JMY	0	0	0	0	0	3.55417e-06	0.000224247	0.051801	1	1	18611
ZNF418	0	0	0	0	0	2.57839e-06	0.000162681	0.0375792	1	1	18611
FAF1	0	0	0	0	0	3.36555e-06	0.000212346	0.049052	1	1	18611
ZNF586	0	0	0	0	0	9.96603e-07	6.28796e-05	0.0145252	1	1	18611
CTAGE5	0	0	0	0	0	3.74866e-06	0.000236518	0.0546356	1	1	18611
ZNF134	0	0	0	0	0	9.90153e-07	6.24726e-05	0.0144312	1	1	18611
CCK	0	0	0	0	0	4.96336e-07	3.13158e-05	0.00723396	1	1	18611
DDX39B	0	0	0	0	0	1.61539e-06	0.000101921	0.0235438	1	1	18611
PDE1C	0	0	0	0	0	3.02336e-06	0.000190755	0.0440645	1	1	18611
UEVLD	0	0	0	0	0	1.40835e-06	8.88583e-05	0.0205263	1	1	18611
PDP1	0	0	0	0	0	1.31762e-06	8.31341e-05	0.019204	1	1	18611
RPL14	0	0	0	0	0	8.99716e-07	5.67666e-05	0.0131131	1	1	18611
MGST1	0	0	0	0	0	3.26146e-07	2.05778e-05	0.00475348	1	1	18611
ADCYAP1R1	0	0	0	0	0	2.21752e-06	0.000139912	0.0323196	1	1	18611
TMC5	0	0	0	0	0	2.95801e-06	0.000186633	0.0431121	1	1	18611
CCHCR1	0	0	0	0	0	3.33799e-06	0.000210607	0.0486502	1	1	18611
ACBD5	0	0	0	0	0	1.87656e-06	0.000118399	0.0273503	1	1	18611
RAB27A	0	0	0	0	0	9.66249e-07	6.09645e-05	0.0140828	1	1	18611
VAMP1	0	0	0	0	0	5.5997e-07	3.53307e-05	0.00816139	1	1	18611
KNCN	0	0	0	0	0	2.97347e-07	1.87608e-05	0.00433374	1	1	18611
TAX1BP1	0	0	0	0	0	2.5962e-06	0.000163804	0.0378388	1	1	18611
MYH11	0	0	0	0	0	6.58177e-06	0.00041527	0.0959273	1	1	18611
WDR72	0	0	0	0	0	3.97875e-06	0.000251035	0.0579891	1	1	18611
SNX16	0	0	0	0	0	1.47592e-06	9.31218e-05	0.0215111	1	1	18611
HOXA3	0	0	0	0	0	7.34912e-07	4.63685e-05	0.0107111	1	1	18611
NDE1	0	0	0	0	0	1.23408e-06	7.78628e-05	0.0179863	1	1	18611
SOX6	0	0	0	0	0	2.4906e-06	0.000157142	0.0362998	1	1	18611
LILRA6	0	0	0	0	0	1.54467e-06	9.7459e-05	0.022513	1	1	18611
KIAA0430	0	0	0	0	0	3.95619e-06	0.000249611	0.0576602	1	1	18611
ETV6	0	0	0	0	0	1.59873e-06	0.00010087	0.0233011	1	1	18611
TSEN34	0	0	0	0	0	9.62519e-07	6.07292e-05	0.0140284	1	1	18611
PGM5	0	0	0	0	0	2.39021e-06	0.000150808	0.0348366	1	1	18611
0GA	0	0	0	0	0	1.59776e-06	0.000100809	0.0232868	1	1	18611
PRH2	0	0	0	0	0	5.33612e-07	3.36677e-05	0.00777724	1	1	18611
CYP19A1	0	0	0	0	0	1.78174e-06	0.000112417	0.0259684	1	1	18611
ZNF813	0	0	0	0	0	1.34262e-06	8.47114e-05	0.0195683	1	1	18611
ZNF765	0	0	0	0	0	1.11022e-06	7.0048e-05	0.0161811	1	1	18611
PDXDC1	0	0	0	0	0	2.44648e-06	0.000154358	0.0356568	1	1	18611
PKIA	0	0	0	0	0	4.35123e-07	2.74536e-05	0.00634179	1	1	18611
HNF4G	0	0	0	0	0	2.01327e-06	0.000127025	0.0293428	1	1	18611
ZNF665	0	0	0	0	0	1.59659e-06	0.000100735	0.0232699	1	1	18611
2019-09-03	0	0	0	0	0	1.7134e-06	0.000108105	0.0249722	1	1	18611
ARHGAP21	0	0	0	0	0	5.90881e-06	0.00037281	0.0861192	1	1	18611
IQSEC2	0	0	0	0	0	2.75555e-06	0.000173858	0.0401613	1	1	18611
IPP	0	0	0	0	0	2.03611e-06	0.000128466	0.0296757	1	1	18611
CCDC125	0	0	0	0	0	2.29364e-06	0.000144715	0.0334292	1	1	18611
DKK3	0	0	0	0	0	1.00371e-06	6.33279e-05	0.0146288	1	1	18611
ZC3H7A	0	0	0	0	0	3.10289e-06	0.000195774	0.0452237	1	1	18611
OSBPL10	0	0	0	0	0	2.40868e-06	0.000151973	0.0351058	1	1	18611
ATF7IP2	0	0	0	0	0	1.39327e-06	8.79069e-05	0.0203065	1	1	18611
GRIN2A	0	0	0	0	0	2.47314e-06	0.00015604	0.0360453	1	1	18611
SLC12A1	0	0	0	0	0	4.11046e-06	0.000259345	0.0599087	1	1	18611
COL4A3	0	0	0	0	0	2.07276e-05	0.00130778	0.302098	1	1	18611
SLC30A5	0	0	0	0	0	3.13319e-06	0.000197686	0.0456654	1	1	18611
CARHSP1	0	0	0	0	0	3.24065e-07	2.04465e-05	0.00472315	1	1	18611
GNE	0	0	0	0	0	2.30264e-06	0.000145282	0.0335603	1	1	18611
SGK3	0	0	0	0	0	2.94148e-06	0.00018559	0.0428713	1	1	18611
ABAT	0	0	0	0	0	1.58189e-06	9.98076e-05	0.0230556	1	1	18611
COCH	0	0	0	0	0	1.76167e-06	0.00011115	0.0256757	1	1	18611
ADHFE1	0	0	0	0	0	2.44116e-06	0.000154023	0.0355792	1	1	18611
ELP5	0	0	0	0	0	7.67766e-07	4.84414e-05	0.01119	1	1	18611
HLA-A	0	0	0	0	0	1.27338e-06	8.03425e-05	0.0185591	1	1	18611
LRRC3B	0	0	0	0	0	2.56163e-07	1.61624e-05	0.0037335	1	1	18611
RPS8	0	0	0	0	0	1.07026e-06	6.75272e-05	0.0155988	1	1	18611
AP1S3	0	0	0	0	0	1.94443e-06	0.000122682	0.0283395	1	1	18611
UBN1	0	0	0	0	0	2.5972e-06	0.000163868	0.0378534	1	1	18611
GATM	0	0	0	0	0	1.98835e-06	0.000125453	0.0289796	1	1	18611
ARL4A	0	0	0	0	0	2.47972e-07	1.56455e-05	0.00361412	1	1	18611
TMEM106B	0	0	0	0	0	7.72512e-07	4.87408e-05	0.0112591	1	1	18611
THRB	0	0	0	0	0	1.31331e-06	8.28622e-05	0.0191412	1	1	18611
CENPK	0	0	0	0	0	1.55254e-06	9.79557e-05	0.0226278	1	1	18611
UBE2E2	0	0	0	0	0	6.82203e-07	4.30429e-05	0.00994291	1	1	18611
ZDHHC4	0	0	0	0	0	7.7744e-07	4.90518e-05	0.011331	1	1	18611
GLTSCR1	0	0	0	0	0	2.03075e-06	0.000128128	0.0295975	1	1	18611
LEPREL2	0	0	0	0	0	1.40225e-06	8.84736e-05	0.0204374	1	1	18611
ILK	0	0	0	0	0	1.7756e-06	0.00011203	0.0258788	1	1	18611
CD72	0	0	0	0	0	1.3496e-06	8.51517e-05	0.01967	1	1	18611
GAPT	0	0	0	0	0	3.81613e-07	2.40775e-05	0.0055619	1	1	18611
TIMM17B	0	0	0	0	0	9.78766e-07	6.17542e-05	0.0142652	1	1	18611
LTB4R	0	0	0	0	0	3.00095e-07	1.89342e-05	0.0043738	1	1	18611
ZNF384	0	0	0	0	0	1.30027e-06	8.20391e-05	0.018951	1	1	18611
OR12D3	0	0	0	0	0	2.98796e-07	1.88522e-05	0.00435486	1	1	18611
ING4	0	0	0	0	0	7.71293e-07	4.86639e-05	0.0112414	1	1	18611
CBY1	0	0	0	0	0	5.56983e-07	3.51423e-05	0.00811786	1	1	18611
S0I2	0	0	0	0	0	6.64019e-07	4.18956e-05	0.00967787	1	1	18611
FITM2	0	0	0	0	0	5.86704e-07	3.70175e-05	0.00855103	1	1	18611
INCA1	0	0	0	0	0	7.99504e-07	5.04439e-05	0.0116525	1	1	18611
CSNK1E	0	0	0	0	0	1.48391e-06	9.36259e-05	0.0216276	1	1	18611
LEUTX	0	0	0	0	0	1.35872e-07	8.57269e-06	0.00198029	1	1	18611
EAF1	0	0	0	0	0	6.38055e-07	4.02574e-05	0.00929946	1	1	18611
TIGD7	0	0	0	0	0	1.29581e-06	8.17579e-05	0.0188861	1	1	18611
IRF9	0	0	0	0	0	1.39263e-06	8.78664e-05	0.0202971	1	1	18611
SLC38A9	0	0	0	0	0	2.12442e-06	0.000134038	0.0309628	1	1	18611
SLC29A4	0	0	0	0	0	9.8043e-07	6.18592e-05	0.0142895	1	1	18611
ZNF213	0	0	0	0	0	9.65439e-07	6.09134e-05	0.014071	1	1	18611
SOX10	0	0	0	0	0	7.35771e-07	4.64227e-05	0.0107236	1	1	18611
HIST1H2BK	0	0	0	0	0	1.42973e-07	9.02071e-06	0.00208378	1	1	18611
NFKBID	0	0	0	0	0	1.35273e-06	8.53488e-05	0.0197156	1	1	18611
RBAK-RBAKDN	0	0	0	0	0	2.66268e-07	1.67999e-05	0.00388077	1	1	18611
RBAK	0	0	0	0	0	1.24502e-06	7.85534e-05	0.0181458	1	1	18611
CLDN6	0	0	0	0	0	2.85907e-07	1.8039e-05	0.004167	1	1	18611
KAT6A	0	0	0	0	0	5.87754e-06	0.000370837	0.0856634	1	1	18611
CARD11	0	0	0	0	0	3.22785e-06	0.000203658	0.047045	1	1	18611
OR51E2	0	0	0	0	0	4.25079e-07	2.68199e-05	0.00619539	1	1	18611
OR51E1	0	0	0	0	0	3.79504e-07	2.39444e-05	0.00553115	1	1	18611
MOCS2	0	0	0	0	0	7.47836e-07	4.71839e-05	0.0108995	1	1	18611
FLYWCH2	0	0	0	0	0	1.51177e-07	9.53835e-06	0.00220336	1	1	18611
ZNF182	0	0	0	0	0	1.47184e-06	9.28643e-05	0.0214516	1	1	18611
ZSCAN29	0	0	0	0	0	1.8602e-06	0.000117367	0.0271119	1	1	18611
HIST1H2BN	0	0	0	0	0	1.49152e-07	9.41058e-06	0.00217384	1	1	18611
UBE2G1	0	0	0	0	0	6.15182e-07	3.88143e-05	0.00896609	1	1	18611
AGPAT6	0	0	0	0	0	1.9035e-06	0.000120099	0.0277429	1	1	18611
PLEKHG6	0	0	0	0	0	2.93063e-06	0.000184905	0.042713	1	1	18611
CPNE6	0	0	0	0	0	2.22163e-06	0.000140172	0.0323796	1	1	18611
ITGA4	0	0	0	0	0	9.66137e-06	0.000609574	0.140812	1	1	18611
ZNF691	0	0	0	0	0	5.26611e-07	3.32259e-05	0.00767519	1	1	18611
NUDT1	0	0	0	0	0	4.70344e-07	2.96759e-05	0.00685512	1	1	18611
HRH1	0	0	0	0	0	9.30506e-07	5.87093e-05	0.0135618	1	1	18611
SLC17A3	0	0	0	0	0	1.75413e-06	0.000110675	0.025566	1	1	18611
NUDT19	0	0	0	0	0	5.57521e-07	3.51762e-05	0.0081257	1	1	18611
NFE2L2	0	0	0	0	0	2.16357e-06	0.000136508	0.0315334	1	1	18611
CCNF	0	0	0	0	0	2.23515e-06	0.000141025	0.0325767	1	1	18611
ART5	0	0	0	0	0	6.48746e-07	4.09319e-05	0.00945528	1	1	18611
RAPGEF4	0	0	0	0	0	1.11276e-05	0.000702084	0.162181	1	1	18611
GPER1	0	0	0	0	0	3.17557e-07	2.00359e-05	0.0046283	1	1	18611
GPR146	0	0	0	0	0	3.81245e-07	2.40543e-05	0.00555653	1	1	18611
C7ORF50	0	0	0	0	0	4.89259e-07	3.08693e-05	0.00713081	1	1	18611
JPH4	0	0	0	0	0	1.18563e-06	7.48063e-05	0.0172803	1	1	18611
ZNF676	0	0	0	0	0	1.05394e-06	6.64971e-05	0.0153608	1	1	18611
ZNF208	0	0	0	0	0	1.96061e-06	0.000123702	0.0285753	1	1	18611
MPST	0	0	0	0	0	6.51848e-07	4.11276e-05	0.00950049	1	1	18611
TULP3	0	0	0	0	0	1.2879e-06	8.12588e-05	0.0187708	1	1	18611
EMC6	0	0	0	0	0	1.15207e-07	7.26889e-06	0.00167911	1	1	18611
NCF4	0	0	0	0	0	1.1723e-06	7.39647e-05	0.0170859	1	1	18611
SMU1	0	0	0	0	0	1.8476e-06	0.000116573	0.0269283	1	1	18611
ZNF682	0	0	0	0	0	8.65259e-07	5.45926e-05	0.0126109	1	1	18611
DDHD2	0	0	0	0	0	2.92332e-06	0.000184444	0.0426065	1	1	18611
RGN	0	0	0	0	0	9.73172e-07	6.14013e-05	0.0141837	1	1	18611
PAFAH1B1	0	0	0	0	0	1.67129e-06	0.000105448	0.0243586	1	1	18611
WNT5B	0	0	0	0	0	7.53731e-07	4.75559e-05	0.0109854	1	1	18611
ERC1	0	0	0	0	0	3.26699e-06	0.000206127	0.0476154	1	1	18611
FOXRED2	0	0	0	0	0	1.77872e-06	0.000112227	0.0259244	1	1	18611
AGAP3	0	0	0	0	0	5.92405e-06	0.000373772	0.0863413	1	1	18611
DEK	0	0	0	0	0	1.06641e-06	6.72841e-05	0.0155426	1	1	18611
ARPC4-TTLL3	0	0	0	0	0	1.77163e-06	0.000111779	0.025821	1	1	18611
INS	0	0	0	0	0	3.01789e-07	1.90411e-05	0.00439849	1	1	18611
SLC22A17	0	0	0	0	0	1.57351e-06	9.92792e-05	0.0229335	1	1	18611
INS-IGF2	0	0	0	0	0	4.65638e-07	2.93789e-05	0.00678653	1	1	18611
NOXO1	0	0	0	0	0	7.05215e-07	4.44948e-05	0.0102783	1	1	18611
ERMN	0	0	0	0	0	1.48121e-06	9.34555e-05	0.0215882	1	1	18611
PLAA	0	0	0	0	0	2.22267e-06	0.000140237	0.0323947	1	1	18611
MRPL23	0	0	0	0	0	4.06494e-07	2.56473e-05	0.00592453	1	1	18611
JMJD7	0	0	0	0	0	1.21317e-06	7.65436e-05	0.0176816	1	1	18611
ELAVL2	0	0	0	0	0	9.35822e-07	5.90447e-05	0.0136393	1	1	18611
GALNT9	0	0	0	0	0	1.34852e-06	8.50836e-05	0.0196543	1	1	18611
MB	0	0	0	0	0	4.03934e-07	2.54858e-05	0.00588722	1	1	18611
MYCL	0	0	0	0	0	8.69193e-07	5.48408e-05	0.0126682	1	1	18611
DDX51	0	0	0	0	0	4.3867e-06	0.000276774	0.0639348	1	1	18611
NEB	0	0	0	0	0	5.54847e-05	0.00350075	0.808673	1	1	18611
HAGH	0	0	0	0	0	6.04731e-07	3.81549e-05	0.00881378	1	1	18611
HMBOX1	0	0	0	0	0	1.91527e-06	0.000120842	0.0279144	1	1	18611
CDH24	0	0	0	0	0	2.11552e-06	0.000133477	0.0308331	1	1	18611
CAPSL	0	0	0	0	0	7.75104e-07	4.89044e-05	0.0112969	1	1	18611
DUSP8	0	0	0	0	0	5.2247e-07	3.29647e-05	0.00761485	1	1	18611
MRPS34	0	0	0	0	0	3.77742e-07	2.38332e-05	0.00550548	1	1	18611
OGFOD2	0	0	0	0	0	1.7122e-06	0.00010803	0.0249548	1	1	18611
TSPAN4	0	0	0	0	0	6.3503e-07	4.00665e-05	0.00925537	1	1	18611
AKAP8L	0	0	0	0	0	1.92732e-06	0.000121603	0.0280902	1	1	18611
CRAMP1L	0	0	0	0	0	1.89795e-06	0.000119749	0.027662	1	1	18611
CD151	0	0	0	0	0	7.29945e-07	4.60551e-05	0.0106387	1	1	18611
BPIFC	0	0	0	0	0	1.96091e-06	0.000123722	0.0285797	1	1	18611
BLOC1S5	0	0	0	0	0	7.03528e-07	4.43884e-05	0.0102537	1	1	18611
CNTN4	0	0	0	0	0	3.0777e-06	0.000194184	0.0448565	1	1	18611
LYPD1	0	0	0	0	0	8.11595e-07	5.12067e-05	0.0118287	1	1	18611
ARL16	0	0	0	0	0	8.45772e-07	5.33631e-05	0.0123269	1	1	18611
PTK2B	0	0	0	0	0	4.27145e-06	0.000269503	0.0622551	1	1	18611
EIF4ENIF1	0	0	0	0	0	3.70709e-06	0.000233895	0.0540297	1	1	18611
CEP250	0	0	0	0	0	8.15843e-06	0.000514748	0.118907	1	1	18611
SLC7A7	0	0	0	0	0	1.34302e-06	8.47364e-05	0.0195741	1	1	18611
SMCO1	0	0	0	0	0	1.13475e-06	7.15961e-05	0.0165387	1	1	18611
WEE2	0	0	0	0	0	3.50802e-06	0.000221335	0.0511284	1	1	18611
CCDC40	0	0	0	0	0	4.9978e-06	0.000315331	0.0728415	1	1	18611
PAXIP1-AS2	0	0	0	0	0	7.14047e-07	4.5052e-05	0.010407	1	1	18611
CCDC64	0	0	0	0	0	3.30569e-06	0.000208569	0.0481794	1	1	18611
KDM7A	0	0	0	0	0	6.39407e-06	0.000403427	0.0931916	1	1	18611
IRF7	0	0	0	0	0	8.8981e-07	5.61416e-05	0.0129687	1	1	18611
MYCBP	0	0	0	0	0	4.96765e-07	3.13429e-05	0.0072402	1	1	18611
RASSF7	0	0	0	0	0	7.45929e-07	4.70636e-05	0.0108717	1	1	18611
CDYL	0	0	0	0	0	1.01358e-06	6.39505e-05	0.0147726	1	1	18611
FAM98B	0	0	0	0	0	1.37724e-06	8.68953e-05	0.0200728	1	1	18611
FBXL16	0	0	0	0	0	6.7611e-07	4.26585e-05	0.00985411	1	1	18611
TMEM209	0	0	0	0	0	4.21294e-06	0.000265811	0.0614024	1	1	18611
PRMT2	0	0	0	0	0	1.85677e-06	0.000117151	0.0270619	1	1	18611
TEN1	0	0	0	0	0	3.30172e-07	2.08318e-05	0.00481215	1	1	18611
TCTN1	0	0	0	0	0	3.49428e-06	0.000220468	0.050928	1	1	18611
NFIX	0	0	0	0	0	1.06762e-06	6.73605e-05	0.0155603	1	1	18611
C16ORF13	0	0	0	0	0	3.8636e-07	2.4377e-05	0.00563108	1	1	18611
HOOK2	0	0	0	0	0	2.68093e-06	0.00016915	0.0390738	1	1	18611
ALG3	0	0	0	0	0	3.21206e-06	0.000202662	0.0468148	1	1	18611
CHMP7	0	0	0	0	0	1.40328e-06	8.85387e-05	0.0204524	1	1	18611
2019-09-10	0	0	0	0	0	2.77039e-06	0.000174795	0.0403777	1	1	18611
LSS	0	0	0	0	0	3.79377e-06	0.000239364	0.055293	1	1	18611
ZNF709	0	0	0	0	0	2.24334e-06	0.000141541	0.032696	1	1	18611
ZNF709	0	0	0	0	0	2.24334e-06	0.000141541	0.032696	1	1	18611
PDCD1LG2	0	0	0	0	0	5.49964e-07	3.46994e-05	0.00801555	1	1	18611
ST7-OT4	0	0	0	0	0	5.14216e-07	3.24439e-05	0.00749454	1	1	18611
RAB2B	0	0	0	0	0	8.0395e-07	5.07244e-05	0.0117173	1	1	18611
LINC00998	0	0	0	0	0	1.72313e-07	1.08719e-05	0.00251141	1	1	18611
PGBD4	0	0	0	0	0	1.02246e-06	6.45112e-05	0.0149021	1	1	18611
RGS11	0	0	0	0	0	1.34551e-06	8.48938e-05	0.0196105	1	1	18611
ASCC2	0	0	0	0	0	2.60741e-06	0.000164512	0.0380022	1	1	18611
PPP3CC	0	0	0	0	0	2.23946e-06	0.000141296	0.0326395	1	1	18611
PQLC1	0	0	0	0	0	1.01318e-06	6.39258e-05	0.0147669	1	1	18611
ZMAT5	0	0	0	0	0	9.33777e-07	5.89157e-05	0.0136095	1	1	18611
MED13	0	0	0	0	0	7.09695e-06	0.000447775	0.103436	1	1	18611
COL8A2	0	0	0	0	0	7.44511e-07	4.69741e-05	0.010851	1	1	18611
ROBO3	0	0	0	0	0	7.95713e-06	0.000502047	0.115973	1	1	18611
POLR3D	0	0	0	0	0	1.6388e-06	0.000103398	0.023885	1	1	18611
CCDC41	0	0	0	0	0	4.19602e-06	0.000264743	0.0611557	1	1	18611
C19ORF38	0	0	0	0	0	1.62705e-07	1.02657e-05	0.00237138	1	1	18611
SH3KBP1	0	0	0	0	0	2.1261e-06	0.000134144	0.0309872	1	1	18611
TCP10	0	0	0	0	0	2.46233e-06	0.000155358	0.0358878	1	1	18611
C12ORF74	0	0	0	0	0	6.51242e-07	4.10894e-05	0.00949166	1	1	18611
ARHGEF12	0	0	0	0	0	1.14614e-05	0.000723143	0.167046	1	1	18611
ITGB2	0	0	0	0	0	2.81246e-06	0.000177449	0.0409907	1	1	18611
MBP	0	0	0	0	0	7.73268e-07	4.87886e-05	0.0112702	1	1	18611
C17ORF67	0	0	0	0	0	4.86829e-07	3.0716e-05	0.00709539	1	1	18611
KIAA0020	0	0	0	0	0	1.77019e-06	0.000111688	0.0258	1	1	18611
KIAA1211L	0	0	0	0	0	2.39578e-06	0.000151159	0.0349178	1	1	18611
CHMP1A	0	0	0	0	0	1.28927e-06	8.1345e-05	0.0187907	1	1	18611
ZNF846	0	0	0	0	0	1.09714e-06	6.9223e-05	0.0159905	1	1	18611
TTC28	0	0	0	0	0	1.39577e-06	8.80645e-05	0.0203429	1	1	18611
KRTAP10-9	0	0	0	0	0	4.86931e-07	3.07224e-05	0.00709688	1	1	18611
TRPM2	0	0	0	0	0	5.54303e-06	0.000349732	0.0807881	1	1	18611
STK32A	0	0	0	0	0	3.41399e-06	0.000215402	0.0497579	1	1	18611
NPM2	0	0	0	0	0	7.8694e-07	4.96512e-05	0.0114694	1	1	18611
SOCS6	0	0	0	0	0	6.4242e-07	4.05328e-05	0.00936308	1	1	18611
ADGB	0	0	0	0	0	7.78098e-06	0.000490933	0.113405	1	1	18611
UBE3A	0	0	0	0	0	2.3229e-06	0.000146561	0.0338556	1	1	18611
C21ORF2	0	0	0	0	0	9.58471e-07	6.04737e-05	0.0139694	1	1	18611
ZMYND11	0	0	0	0	0	2.02918e-06	0.000128029	0.0295748	1	1	18611
R0SE1	0	0	0	0	0	1.69579e-07	1.06994e-05	0.00247156	1	1	18611
CDH7	0	0	0	0	0	2.89955e-06	0.000182944	0.0422601	1	1	18611
INTS10	0	0	0	0	0	2.49823e-06	0.000157623	0.0364109	1	1	18611
MAP2K7	0	0	0	0	0	9.11082e-07	5.74837e-05	0.0132787	1	1	18611
SERPINB8	0	0	0	0	0	1.25171e-06	7.89756e-05	0.0182434	1	1	18611
CXORF36	0	0	0	0	0	9.52478e-07	6.00956e-05	0.0138821	1	1	18611
SLC35E3	0	0	0	0	0	1.32679e-06	8.37124e-05	0.0193376	1	1	18611
EPHB1	0	0	0	0	0	4.84003e-06	0.000305376	0.070542	1	1	18611
GRIP1	0	0	0	0	0	5.13789e-06	0.00032417	0.0748832	1	1	18611
SERPINB7	0	0	0	0	0	1.39401e-06	8.79535e-05	0.0203173	1	1	18611
TMEM55B	0	0	0	0	0	1.18452e-06	7.47359e-05	0.017264	1	1	18611
TM9SF4	0	0	0	0	0	2.72555e-06	0.000171965	0.039724	1	1	18611
NPS	0	0	0	0	0	6.96632e-07	4.39533e-05	0.0101532	1	1	18611
ZCWPW1	0	0	0	0	0	4.13176e-06	0.000260689	0.0602191	1	1	18611
COLCA2	0	0	0	0	0	3.29011e-07	2.07586e-05	0.00479523	1	1	18611
GRK4	0	0	0	0	0	1.67078e-06	0.000105416	0.0243512	1	1	18611
C12ORF66	0	0	0	0	0	9.40976e-07	5.93699e-05	0.0137145	1	1	18611
FGL1	0	0	0	0	0	1.05901e-06	6.68174e-05	0.0154348	1	1	18611
AGPAT3	0	0	0	0	0	1.54988e-06	9.77883e-05	0.0225891	1	1	18611
CTDSP2	0	0	0	0	0	1.17281e-06	7.39973e-05	0.0170934	1	1	18611
MBLAC1	0	0	0	0	0	4.57034e-07	2.88361e-05	0.00666113	1	1	18611
DYNC2H1	0	0	0	0	0	2.36843e-05	0.00149434	0.345192	1	1	18611
BCL2	0	0	0	0	0	4.6359e-07	2.92497e-05	0.00675668	1	1	18611
KIAA1468	0	0	0	0	0	5.72637e-06	0.000361299	0.0834601	1	1	18611
TMEM123	0	0	0	0	0	1.14512e-06	7.22502e-05	0.0166898	1	1	18611
RDH16	0	0	0	0	0	9.42531e-07	5.9468e-05	0.0137371	1	1	18611
HPS4	0	0	0	0	0	1.78268e-06	0.000112476	0.025982	1	1	18611
RGPD2	0	0	0	0	0	3.53826e-06	0.000223243	0.0515692	1	1	18611
KHSRP	0	0	0	0	0	1.6674e-06	0.000105203	0.0243019	1	1	18611
HDDC2	0	0	0	0	0	1.75784e-06	0.000110909	0.0256201	1	1	18611
CBS	0	0	0	0	0	2.10381e-06	0.000132738	0.0306624	1	1	18611
CCNB1IP1	0	0	0	0	0	9.06372e-07	5.71866e-05	0.0132101	1	1	18611
HM13	0	0	0	0	0	1.46381e-06	9.23578e-05	0.0213346	1	1	18611
TRDN	0	0	0	0	0	8.90092e-06	0.000561594	0.129728	1	1	18611
EFCAB9	0	0	0	0	0	9.85204e-07	6.21604e-05	0.0143591	1	1	18611
APOF	0	0	0	0	0	8.51733e-07	5.37392e-05	0.0124138	1	1	18611
WDR4	0	0	0	0	0	1.58107e-06	9.97557e-05	0.0230436	1	1	18611
TBC1D32	0	0	0	0	0	8.8183e-06	0.000556382	0.128524	1	1	18611
CD200R1L	0	0	0	0	0	1.45893e-06	9.20495e-05	0.0212634	1	1	18611
CRYBB2	0	0	0	0	0	9.70221e-07	6.12151e-05	0.0141407	1	1	18611
VIMP	0	0	0	0	0	1.41142e-06	8.9052e-05	0.020571	1	1	18611
NSF	0	0	0	0	0	2.52213e-06	0.000159131	0.0367593	1	1	18611
LONRF1	0	0	0	0	0	1.7054e-06	0.0001076	0.0248557	1	1	18611
PPAPDC1A	0	0	0	0	0	1.88862e-06	0.000119161	0.0275261	1	1	18611
CRHR1	0	0	0	0	0	2.01378e-06	0.000127058	0.0293503	1	1	18611
TRIM77	0	0	0	0	0	8.20927e-07	5.17955e-05	0.0119648	1	1	18611
G0T3	0	0	0	0	0	1.6386e-06	0.000103386	0.0238821	1	1	18611
GGT5	0	0	0	0	0	1.80785e-06	0.000114065	0.0263489	1	1	18611
CABIN1	0	0	0	0	0	5.94045e-06	0.000374807	0.0865803	1	1	18611
C15ORF38-AP3S2	0	0	0	0	0	2.15695e-06	0.00013609	0.0314369	1	1	18611
FANCB	0	0	0	0	0	1.47607e-06	9.31313e-05	0.0215133	1	1	18611
TCF4	0	0	0	0	0	3.41384e-06	0.000215393	0.0497557	1	1	18611
DDT	0	0	0	0	0	1.8802e-07	1.18629e-05	0.00274033	1	1	18611
SLC2A11	0	0	0	0	0	1.43094e-06	9.02837e-05	0.0208555	1	1	18611
CAMK2A	0	0	0	0	0	5.65725e-06	0.000356938	0.0824528	1	1	18611
MPP3	0	0	0	0	0	3.07549e-06	0.000194045	0.0448244	1	1	18611
CGGBP1	0	0	0	0	0	5.00827e-07	3.15992e-05	0.00729941	1	1	18611
VGLL3	0	0	0	0	0	1.07558e-06	6.78625e-05	0.0156762	1	1	18611
CST3	0	0	0	0	0	3.46959e-07	2.1891e-05	0.00505683	1	1	18611
HIGD1C	0	0	0	0	0	4.92311e-07	3.10618e-05	0.00717528	1	1	18611
TMPRSS12	0	0	0	0	0	9.5366e-07	6.01701e-05	0.0138993	1	1	18611
SPAG11B	0	0	0	0	0	2.34462e-07	1.47931e-05	0.00341721	1	1	18611
NOTO	0	0	0	0	0	3.65983e-07	2.30913e-05	0.00533409	1	1	18611
KRTAP4-1	0	0	0	0	0	2.17738e-07	1.3738e-05	0.00317347	1	1	18611
LARP4	0	0	0	0	0	3.44453e-06	0.000217329	0.050203	1	1	18611
KRTAP2-2	0	0	0	0	0	7.14504e-08	4.50809e-06	0.00104137	1	1	18611
FGFRL1	0	0	0	0	0	8.14579e-07	5.1395e-05	0.0118722	1	1	18611
PAX1	0	0	0	0	0	1.02766e-06	6.48394e-05	0.0149779	1	1	18611
PRPS2	0	0	0	0	0	8.20179e-07	5.17483e-05	0.0119539	1	1	18611
KRTAP5-11	0	0	0	0	0	2.66269e-07	1.67999e-05	0.00388079	1	1	18611
KRTAP5-10	0	0	0	0	0	2.76238e-07	1.7429e-05	0.00402609	1	1	18611
KRTAP5-8	0	0	0	0	0	3.19635e-07	2.01671e-05	0.00465859	1	1	18611
KRTAP5-7	0	0	0	0	0	2.77722e-07	1.75226e-05	0.00404771	1	1	18611
FRMD4B	0	0	0	0	0	5.08194e-06	0.000320639	0.0740677	1	1	18611
CCDC11	0	0	0	0	0	2.27326e-06	0.000143429	0.0331322	1	1	18611
DIAPH1	0	0	0	0	0	8.63851e-06	0.000545037	0.125904	1	1	18611
MFSD12	0	0	0	0	0	1.24222e-06	7.83766e-05	0.018105	1	1	18611
TMF1	0	0	0	0	0	4.349e-06	0.000274396	0.0633854	1	1	18611
USP34	0	0	0	0	0	1.68269e-05	0.00106168	0.245247	1	1	18611
C17ORF98	0	0	0	0	0	5.16326e-07	3.25771e-05	0.0075253	1	1	18611
LCP1	0	0	0	0	0	2.54679e-06	0.000160687	0.0371187	1	1	18611
TMPRSS2	0	0	0	0	0	2.18388e-06	0.000137789	0.0318294	1	1	18611
PCDHGA11	0	0	0	0	0	2.28735e-06	0.000144318	0.0333374	1	1	18611
ATXN7	0	0	0	0	0	2.57686e-06	0.000162585	0.037557	1	1	18611
PCDHGB7	0	0	0	0	0	2.49944e-06	0.000157699	0.0364286	1	1	18611
MX1	0	0	0	0	0	2.22544e-06	0.000140412	0.0324352	1	1	18611
PCDHGA8	0	0	0	0	0	2.12174e-06	0.000133869	0.0309237	1	1	18611
GSTP1	0	0	0	0	0	1.24413e-06	7.84971e-05	0.0181328	1	1	18611
PCDHGA10	0	0	0	0	0	2.19904e-06	0.000138746	0.0320503	1	1	18611
ZNF596	0	0	0	0	0	1.44777e-06	9.13453e-05	0.0211008	1	1	18611
PCDHA12	0	0	0	0	0	2.00979e-06	0.000126806	0.0292921	1	1	18611
TMEM249	0	0	0	0	0	1.06718e-06	6.73328e-05	0.0155539	1	1	18611
C2ORF73	0	0	0	0	0	7.74253e-07	4.88507e-05	0.0112845	1	1	18611
SLC38A1	0	0	0	0	0	2.19066e-06	0.000138217	0.0319282	1	1	18611
PCDHA11	0	0	0	0	0	2.5067e-06	0.000158157	0.0365344	1	1	18611
HMGCLL1	0	0	0	0	0	1.67865e-06	0.000105913	0.0244658	1	1	18611
TP53TG3D	0	0	0	0	0	3.13241e-07	1.97636e-05	0.00456539	1	1	18611
DOT1L	0	0	0	0	0	3.109e-06	0.000196159	0.0453127	1	1	18611
GXYLT1	0	0	0	0	0	1.74006e-06	0.000109787	0.0253608	1	1	18611
ZSWIM8	0	0	0	0	0	6.24011e-06	0.000393713	0.0909478	1	1	18611
SHARPIN	0	0	0	0	0	2.49906e-06	0.000157675	0.036423	1	1	18611
DEFB113	0	0	0	0	0	2.75376e-07	1.73746e-05	0.00401353	1	1	18611
DEFB133	0	0	0	0	0	1.51743e-07	9.57407e-06	0.00221161	1	1	18611
UBE2D2	0	0	0	0	0	1.8851e-06	0.000118938	0.0274747	1	1	18611
WNT8A	0	0	0	0	0	1.8848e-06	0.00011892	0.0274705	1	1	18611
PARP3	0	0	0	0	0	1.96698e-06	0.000124105	0.0286682	1	1	18611
CAPN11	0	0	0	0	0	3.14523e-06	0.000198445	0.0458408	1	1	18611
IQCF6	0	0	0	0	0	1.0652e-07	6.72076e-06	0.00155249	1	1	18611
CDH23	0	0	0	0	0	4.11444e-06	0.000259596	0.0599668	1	1	18611
TOP3B	0	0	0	0	0	2.29714e-06	0.000144936	0.0334801	1	1	18611
SLC25A45	0	0	0	0	0	1.28847e-06	8.12944e-05	0.018779	1	1	18611
HSDL2	0	0	0	0	0	2.6423e-06	0.000166713	0.0385108	1	1	18611
GRB10	0	0	0	0	0	2.86362e-06	0.000180677	0.0417364	1	1	18611
CCDC33	0	0	0	0	0	4.042e-06	0.000255026	0.058911	1	1	18611
YPEL3	0	0	0	0	0	4.77439e-07	3.01235e-05	0.00695853	1	1	18611
SEC24A	0	0	0	0	0	7.11517e-06	0.000448924	0.103701	1	1	18611
SAC3D1	0	0	0	0	0	5.65435e-07	3.56755e-05	0.00824105	1	1	18611
AEBP2	0	0	0	0	0	1.24296e-06	7.8423e-05	0.0181157	1	1	18611
ATL3	0	0	0	0	0	2.78843e-06	0.000175933	0.0406405	1	1	18611
TNS3	0	0	0	0	0	4.58489e-06	0.000289279	0.0668235	1	1	18611
MROH6	0	0	0	0	0	4.025e-06	0.000253953	0.0586631	1	1	18611
TOMM6	0	0	0	0	0	1.25534e-07	7.92045e-06	0.00182962	1	1	18611
DAAM2	0	0	0	0	0	3.4115e-06	0.000215245	0.0497216	1	1	18611
EIF3CL	0	0	0	0	0	1.24417e-06	7.84993e-05	0.0181333	1	1	18611
MGARP	0	0	0	0	0	1.09439e-06	6.90493e-05	0.0159504	1	1	18611
DYRK1A	0	0	0	0	0	2.5283e-06	0.00015952	0.0368492	1	1	18611
C4ORF29	0	0	0	0	0	3.06002e-06	0.000193069	0.0445989	1	1	18611
COL13A1	0	0	0	0	0	6.247e-06	0.000394148	0.0910482	1	1	18611
KSR1	0	0	0	0	0	2.25871e-06	0.000142511	0.0329201	1	1	18611
SPTLC3	0	0	0	0	0	1.61604e-06	0.000101962	0.0235533	1	1	18611
GIN1	0	0	0	0	0	2.01457e-06	0.000127107	0.0293617	1	1	18611
C17ORF103	0	0	0	0	0	2.98377e-07	1.88258e-05	0.00434875	1	1	18611
TTC3	0	0	0	0	0	7.5809e-06	0.000478309	0.110489	1	1	18611
RPRD1A	0	0	0	0	0	1.11453e-06	7.03199e-05	0.0162439	1	1	18611
2019-09-07	0	0	0	0	0	1.63075e-06	0.000102891	0.0237677	1	1	18611
CDRT15L2	0	0	0	0	0	3.69238e-07	2.32967e-05	0.00538153	1	1	18611
CTNND1	0	0	0	0	0	3.83532e-06	0.000241985	0.0558986	1	1	18611
LCMT1	0	0	0	0	0	1.34661e-06	8.49632e-05	0.0196265	1	1	18611
C4ORF3	0	0	0	0	0	9.95296e-07	6.27971e-05	0.0145061	1	1	18611
RAD51AP2	0	0	0	0	0	1.83442e-06	0.000115741	0.0267362	1	1	18611
POLR3G	0	0	0	0	0	1.35977e-06	8.57931e-05	0.0198182	1	1	18611
HLCS	0	0	0	0	0	1.80611e-06	0.000113955	0.0263235	1	1	18611
COL25A1	0	0	0	0	0	8.32269e-06	0.000525111	0.121301	1	1	18611
EVPLL	0	0	0	0	0	9.04818e-07	5.70885e-05	0.0131874	1	1	18611
CLDN14	0	0	0	0	0	4.18484e-07	2.64038e-05	0.00609928	1	1	18611
ALKBH5	0	0	0	0	0	7.92625e-07	5.00099e-05	0.0115523	1	1	18611
DOPEY2	0	0	0	0	0	6.59981e-06	0.000416408	0.0961903	1	1	18611
AIFM3	0	0	0	0	0	2.28495e-06	0.000144167	0.0333025	1	1	18611
D02	0	0	0	0	0	4.31787e-06	0.000272432	0.0629317	1	1	18611
C14ORF182	0	0	0	0	0	5.13619e-07	3.24062e-05	0.00748584	1	1	18611
SETD4	0	0	0	0	0	1.76608e-06	0.000111429	0.0257401	1	1	18611
MYO5A	0	0	0	0	0	9.04109e-06	0.000570438	0.131771	1	1	18611
JMJD1C	0	0	0	0	0	7.56359e-06	0.000477217	0.110237	1	1	18611
DSPP	0	0	0	0	0	1.14018e-06	7.19387e-05	0.0166178	1	1	18611
ZSWIM7	0	0	0	0	0	6.83574e-07	4.31294e-05	0.00996289	1	1	18611
SMIM11	0	0	0	0	0	2.22458e-07	1.40358e-05	0.00324226	1	1	18611
TMEM26	0	0	0	0	0	1.36754e-06	8.62835e-05	0.0199315	1	1	18611
RBM12B	0	0	0	0	0	2.07256e-06	0.000130766	0.0302069	1	1	18611
QSER1	0	0	0	0	0	3.65933e-06	0.000230881	0.0533336	1	1	18611
MRPS6	0	0	0	0	0	5.2581e-07	3.31754e-05	0.00766352	1	1	18611
C14ORF23	0	0	0	0	0	1.67346e-07	1.05585e-05	0.00243902	1	1	18611
OTOG	0	0	0	0	0	1.95301e-06	0.000123223	0.0284645	1	1	18611
SDR39U1	0	0	0	0	0	9.84413e-07	6.21105e-05	0.0143475	1	1	18611
RNF222	0	0	0	0	0	3.70893e-08	2.34011e-06	0.000540566	1	1	18611
RABGGTA	0	0	0	0	0	2.48893e-06	0.000157037	0.0362755	1	1	18611
ABCC1	0	0	0	0	0	4.27838e-06	0.00026994	0.0623561	1	1	18611
ACSM4	0	0	0	0	0	1.62464e-06	0.000102505	0.0236787	1	1	18611
COL28A1	0	0	0	0	0	3.36919e-06	0.000212576	0.049105	1	1	18611
ANKRD28	0	0	0	0	0	2.92282e-06	0.000184412	0.0425993	1	1	18611
NEURL4	0	0	0	0	0	3.43761e-06	0.000216893	0.0501022	1	1	18611
CABYR	0	0	0	0	0	8.91538e-07	5.62507e-05	0.0129939	1	1	18611
MAP3K1	0	0	0	0	0	4.41805e-06	0.000278752	0.0643918	1	1	18611
DLG4	0	0	0	0	0	2.51123e-06	0.000158443	0.0366004	1	1	18611
PLA2G4E	0	0	0	0	0	3.16054e-06	0.000199411	0.0460639	1	1	18611
C22ORF39	0	0	0	0	0	4.15742e-07	2.62308e-05	0.00605931	1	1	18611
MROH2B	0	0	0	0	0	6.3136e-06	0.00039835	0.0920189	1	1	18611
PROL1	0	0	0	0	0	6.6302e-07	4.18325e-05	0.00966332	1	1	18611
RADIL	0	0	0	0	0	1.70497e-06	0.000107574	0.0248495	1	1	18611
UBXN2B	0	0	0	0	0	1.29495e-06	8.17037e-05	0.0188735	1	1	18611
ZNF195	0	0	0	0	0	1.02787e-06	6.48526e-05	0.0149809	1	1	18611
ZNF594	0	0	0	0	0	9.98699e-07	6.30119e-05	0.0145557	1	1	18611
SRL	0	0	0	0	0	7.2564e-07	4.57835e-05	0.010576	1	1	18611
TSSK2	0	0	0	0	0	4.63738e-07	2.92591e-05	0.00675885	1	1	18611
KRTAP5-5	0	0	0	0	0	2.44566e-07	1.54307e-05	0.00356448	1	1	18611
KRTAP5-4	0	0	0	0	0	2.2072e-07	1.39261e-05	0.00321694	1	1	18611
KRTAP5-3	0	0	0	0	0	2.5746e-07	1.62442e-05	0.00375241	1	1	18611
PAICS	0	0	0	0	0	1.64262e-06	0.000103639	0.0239406	1	1	18611
ANKRD18A	0	0	0	0	0	1.37577e-06	8.6803e-05	0.0200515	1	1	18611
RBBP8	0	0	0	0	0	2.89337e-06	0.000182554	0.04217	1	1	18611
FAM166B	0	0	0	0	0	7.8828e-07	4.97357e-05	0.0114889	1	1	18611
GRXCR1	0	0	0	0	0	1.11769e-06	7.05195e-05	0.01629	1	1	18611
MRAP	0	0	0	0	0	6.7219e-07	4.24111e-05	0.00979697	1	1	18611
KDM5A	0	0	0	0	0	4.69717e-06	0.000296363	0.0684598	1	1	18611
RBMXL1	0	0	0	0	0	1.28644e-06	8.11663e-05	0.0187494	1	1	18611
ROCK1	0	0	0	0	0	5.52114e-06	0.00034835	0.080469	1	1	18611
IFITM3	0	0	0	0	0	1.5004e-07	9.46662e-06	0.00218679	1	1	18611
C5ORF49	0	0	0	0	0	3.10068e-07	1.95634e-05	0.00451914	1	1	18611
UBE2QL1	0	0	0	0	0	3.76625e-08	2.37627e-06	0.000548919	1	1	18611
IFITM2	0	0	0	0	0	2.55335e-07	1.61101e-05	0.00372143	1	1	18611
WDR19	0	0	0	0	0	5.11887e-06	0.00032297	0.074606	1	1	18611
CECR1	0	0	0	0	0	1.2106e-06	7.63815e-05	0.0176441	1	1	18611
SEL1L3	0	0	0	0	0	3.48137e-06	0.000219653	0.05074	1	1	18611
KCNU1	0	0	0	0	0	4.13904e-06	0.000261148	0.0603253	1	1	18611
KRTAP13-2	0	0	0	0	0	2.61904e-07	1.65245e-05	0.00381717	1	1	18611
SEH1L	0	0	0	0	0	1.36768e-06	8.62924e-05	0.0199335	1	1	18611
CLDN8	0	0	0	0	0	3.04314e-07	1.92004e-05	0.00443529	1	1	18611
GRIK1	0	0	0	0	0	2.84656e-06	0.0001796	0.0414877	1	1	18611
C14ORF164	0	0	0	0	0	5.71599e-07	3.60644e-05	0.00833088	1	1	18611
RUNX3	0	0	0	0	0	1.07678e-06	6.7938e-05	0.0156937	1	1	18611
BACH1	0	0	0	0	0	1.47686e-06	9.31812e-05	0.0215248	1	1	18611
ITFG3	0	0	0	0	0	1.14903e-06	7.24967e-05	0.0167467	1	1	18611
ITFG3	0	0	0	0	0	1.14903e-06	7.24967e-05	0.0167467	1	1	18611
KIAA2026	0	0	0	0	0	2.96182e-06	0.000186873	0.0431676	1	1	18611
MAP3K7CL	0	0	0	0	0	8.08075e-07	5.09847e-05	0.0117775	1	1	18611
NPRL3	0	0	0	0	0	8.79874e-07	5.55147e-05	0.0128239	1	1	18611
DDX3X	0	0	0	0	0	2.70433e-06	0.000170627	0.0394148	1	1	18611
CHD8	0	0	0	0	0	7.5822e-06	0.000478391	0.110508	1	1	18611
MAGEB16	0	0	0	0	0	5.03772e-07	3.17849e-05	0.00734232	1	1	18611
RPGRIP1	0	0	0	0	0	4.0266e-06	0.000254054	0.0586864	1	1	18611
C22ORF34	0	0	0	0	0	3.10589e-07	1.95963e-05	0.00452675	1	1	18611
DEFB130	0	0	0	0	0	4.58115e-08	2.89043e-06	0.000667689	1	1	18611
SNRPN	0	0	0	0	0	8.98772e-07	5.67071e-05	0.0130993	1	1	18611
TUBA3C	0	0	0	0	0	8.53422e-07	5.38458e-05	0.0124384	1	1	18611
FKBP1A	0	0	0	0	0	2.3776e-07	1.50012e-05	0.00346528	1	1	18611
ZNF705G	0	0	0	0	0	5.45719e-07	3.44315e-05	0.00795369	1	1	18611
MYL5	0	0	0	0	0	4.55315e-07	2.87276e-05	0.00663608	1	1	18611
KDM1A	0	0	0	0	0	3.13284e-06	0.000197663	0.0456602	1	1	18611
ARGLU1	0	0	0	0	0	2.09949e-06	0.000132465	0.0305994	1	1	18611
NRIP1	0	0	0	0	0	1.60124e-06	0.000101029	0.0233376	1	1	18611
TPTE2	0	0	0	0	0	2.54345e-06	0.000160477	0.0370701	1	1	18611
RFPL3S	0	0	0	0	0	2.98316e-07	1.88219e-05	0.00434787	1	1	18611
RFPL2	0	0	0	0	0	8.02973e-07	5.06627e-05	0.0117031	1	1	18611
COLEC12	0	0	0	0	0	1.29651e-06	8.18018e-05	0.0188962	1	1	18611
PCBP3	0	0	0	0	0	1.90463e-06	0.000120171	0.0277595	1	1	18611
DIAPH3	0	0	0	0	0	5.14539e-06	0.000324643	0.0749925	1	1	18611
MACC1	0	0	0	0	0	1.48711e-06	9.38275e-05	0.0216741	1	1	18611
NEDD4L	0	0	0	0	0	5.21714e-06	0.00032917	0.0760383	1	1	18611
NEK3	0	0	0	0	0	2.28941e-06	0.000144448	0.0333674	1	1	18611
SGSM1	0	0	0	0	0	3.45247e-06	0.00021783	0.0503188	1	1	18611
KRTAP10-12	0	0	0	0	0	4.65735e-07	2.93851e-05	0.00678795	1	1	18611
KRTAP10-6	0	0	0	0	0	5.84719e-07	3.68923e-05	0.00852211	1	1	18611
KRTAP10-5	0	0	0	0	0	5.2281e-07	3.29861e-05	0.0076198	1	1	18611
KRTAP10-4	0	0	0	0	0	6.75064e-07	4.25924e-05	0.00983885	1	1	18611
KRTAP10-1	0	0	0	0	0	4.47839e-07	2.82559e-05	0.00652711	1	1	18611
GGT1	0	0	0	0	0	1.52184e-06	9.60189e-05	0.0221804	1	1	18611
MAPK4	0	0	0	0	0	1.26628e-06	7.98943e-05	0.0184556	1	1	18611
DLEU7	0	0	0	0	0	2.88261e-07	1.81875e-05	0.00420132	1	1	18611
SIAH3	0	0	0	0	0	4.08792e-07	2.57923e-05	0.00595802	1	1	18611
SMIM2	0	0	0	0	0	1.37775e-07	8.69277e-06	0.00200803	1	1	18611
NBEA	0	0	0	0	0	9.44753e-06	0.000596082	0.137695	1	1	18611
ZNF74	0	0	0	0	0	1.33267e-06	8.40834e-05	0.0194233	1	1	18611
DSCAM	0	0	0	0	0	6.92384e-06	0.000436853	0.100913	1	1	18611
MORC3	0	0	0	0	0	3.29243e-06	0.000207732	0.0479862	1	1	18611
TXNRD2	0	0	0	0	0	1.99231e-06	0.000125703	0.0290374	1	1	18611
JAM2	0	0	0	0	0	1.3427e-06	8.47159e-05	0.0195694	1	1	18611
NCAM2	0	0	0	0	0	2.5765e-06	0.000162562	0.0375518	1	1	18611
DEFB116	0	0	0	0	0	3.47223e-07	2.19077e-05	0.00506068	1	1	18611
DEFB115	0	0	0	0	0	2.17649e-07	1.37323e-05	0.00317216	1	1	18611
PPP4R1	0	0	0	0	0	2.81705e-06	0.000177739	0.0410576	1	1	18611
RBM11	0	0	0	0	0	8.77948e-07	5.53932e-05	0.0127958	1	1	18611
GAB4	0	0	0	0	0	1.15136e-06	7.26441e-05	0.0167808	1	1	18611
CLUL1	0	0	0	0	0	8.76963e-07	5.53311e-05	0.0127815	1	1	18611
C9ORF152	0	0	0	0	0	7.35134e-07	4.63825e-05	0.0107144	1	1	18611
C20ORF202	0	0	0	0	0	4.54848e-08	2.86982e-06	0.000662927	1	1	18611
KLHDC7A	0	0	0	0	0	1.09852e-06	6.93099e-05	0.0160106	1	1	18611
HMX1	0	0	0	0	0	1.68254e-07	1.06158e-05	0.00245225	1	1	18611
ZG16	0	0	0	0	0	1.62364e-07	1.02442e-05	0.00236641	1	1	18611
TMEM242	0	0	0	0	0	1.33177e-06	8.40268e-05	0.0194102	1	1	18611
WDR47	0	0	0	0	0	4.2064e-06	0.000265398	0.061307	1	1	18611
CCNL2	0	0	0	0	0	1.56531e-06	9.87616e-05	0.0228139	1	1	18611
FAM72D	0	0	0	0	0	9.49352e-07	5.98984e-05	0.0138365	1	1	18611
MASP2	0	0	0	0	0	1.40012e-06	8.83393e-05	0.0204064	1	1	18611
APITD1-CORT	0	0	0	0	0	5.23073e-07	3.30027e-05	0.00762363	1	1	18611
SLC2A7	0	0	0	0	0	1.20238e-06	7.5863e-05	0.0175244	1	1	18611
UBE2J2	0	0	0	0	0	6.19291e-07	3.90735e-05	0.00902598	1	1	18611
D0H14	0	0	0	0	0	3.75587e-06	0.000236973	0.0547407	1	1	18611
MIER1	0	0	0	0	0	3.28517e-06	0.000207274	0.0478804	1	1	18611
ZNF135	0	0	0	0	0	1.82434e-06	0.000115105	0.0265892	1	1	18611
MMACHC	0	0	0	0	0	1.32696e-06	8.37232e-05	0.0193401	1	1	18611
KIAA1522	0	0	0	0	0	1.73694e-06	0.000109591	0.0253155	1	1	18611
SZRD1	0	0	0	0	0	3.76227e-07	2.37376e-05	0.00548339	1	1	18611
TTC34	0	0	0	0	0	1.2422e-07	7.83752e-06	0.00181047	1	1	18611
CLHC1	0	0	0	0	0	2.36089e-06	0.000148958	0.0344093	1	1	18611
CEACAM21	0	0	0	0	0	1.02068e-06	6.43988e-05	0.0148761	1	1	18611
WDR62	0	0	0	0	0	4.79095e-06	0.00030228	0.0698267	1	1	18611
CLDN15	0	0	0	0	0	1.14823e-06	7.24466e-05	0.0167352	1	1	18611
GAREML	0	0	0	0	0	3.47106e-07	2.19003e-05	0.00505896	1	1	18611
LRRC72	0	0	0	0	0	3.10156e-07	1.9569e-05	0.00452043	1	1	18611
MEI1	0	0	0	0	0	4.42499e-06	0.00027919	0.0644929	1	1	18611
XPO1	0	0	0	0	0	4.77937e-06	0.000301549	0.0696579	1	1	18611
SUN1	0	0	0	0	0	2.19837e-06	0.000138704	0.0320406	1	1	18611
SCFD2	0	0	0	0	0	2.04221e-06	0.000128851	0.0297646	1	1	18611
RPS14	0	0	0	0	0	1.23714e-06	7.80558e-05	0.0180309	1	1	18611
PSG11	0	0	0	0	0	1.32526e-06	8.36158e-05	0.0193152	1	1	18611
APOBEC3H	0	0	0	0	0	7.5045e-07	4.73489e-05	0.0109376	1	1	18611
SLC6A4	0	0	0	0	0	2.12424e-06	0.000134027	0.0309602	1	1	18611
SVEP1	0	0	0	0	0	1.43695e-05	0.000906627	0.209431	1	1	18611
GP5	0	0	0	0	0	8.89721e-07	5.6136e-05	0.0129674	1	1	18611
PDE7A	0	0	0	0	0	2.47939e-06	0.000156435	0.0361364	1	1	18611
A4GALT	0	0	0	0	0	4.55304e-07	2.87269e-05	0.00663592	1	1	18611
P4HA2	0	0	0	0	0	4.55028e-06	0.000287095	0.066319	1	1	18611
RBM33	0	0	0	0	0	6.31979e-06	0.00039874	0.0921091	1	1	18611
GGT2	0	0	0	0	0	7.37464e-07	4.65295e-05	0.0107483	1	1	18611
MTMR3	0	0	0	0	0	3.80318e-06	0.000239958	0.0554302	1	1	18611
NHP2L1	0	0	0	0	0	4.00975e-07	2.52991e-05	0.00584409	1	1	18611
MARK2	0	0	0	0	0	3.74854e-06	0.00023651	0.0546338	1	1	18611
SEC14L6	0	0	0	0	0	9.6384e-07	6.08125e-05	0.0140477	1	1	18611
IQCE	0	0	0	0	0	2.1761e-06	0.000137298	0.0317159	1	1	18611
KCTD17	0	0	0	0	0	8.32871e-07	5.25491e-05	0.0121389	1	1	18611
CYP4F11	0	0	0	0	0	1.56944e-06	9.9022e-05	0.0228741	1	1	18611
FANCL	0	0	0	0	0	2.22452e-06	0.000140353	0.0324217	1	1	18611
CAC01I	0	0	0	0	0	5.84214e-06	0.000368604	0.0851475	1	1	18611
TRIM66	0	0	0	0	0	4.93104e-07	3.11119e-05	0.00718685	1	1	18611
SETD5	0	0	0	0	0	3.93005e-06	0.000247962	0.0572793	1	1	18611
C22ORF15	0	0	0	0	0	4.90691e-07	3.09596e-05	0.00715167	1	1	18611
APOBEC3A	0	0	0	0	0	7.19651e-07	4.54056e-05	0.0104887	1	1	18611
KIAA1841	0	0	0	0	0	3.65493e-06	0.000230604	0.0532696	1	1	18611
CEBPZ-AS1	0	0	0	0	0	1.87133e-07	1.1807e-05	0.00272741	1	1	18611
GAL3ST1	0	0	0	0	0	7.9017e-07	4.9855e-05	0.0115165	1	1	18611
FAM19A5	0	0	0	0	0	5.04951e-07	3.18594e-05	0.00735951	1	1	18611
ZNF681	0	0	0	0	0	1.06761e-06	6.736e-05	0.0155602	1	1	18611
ICA1	0	0	0	0	0	1.66045e-06	0.000104764	0.0242005	1	1	18611
CGREF1	0	0	0	0	0	7.06018e-07	4.45455e-05	0.01029	1	1	18611
SELM	0	0	0	0	0	5.21676e-07	3.29146e-05	0.00760327	1	1	18611
TCL1A	0	0	0	0	0	8.78395e-07	5.54214e-05	0.0128023	1	1	18611
SLC25A19	0	0	0	0	0	1.1175e-06	7.05072e-05	0.0162872	1	1	18611
KIAA1210	0	0	0	0	0	5.5928e-06	0.000352872	0.0815134	1	1	18611
SAR1B	0	0	0	0	0	1.78593e-06	0.000112681	0.0260293	1	1	18611
PDZRN4	0	0	0	0	0	2.85495e-06	0.00018013	0.04161	1	1	18611
SMAD2	0	0	0	0	0	2.20204e-06	0.000138936	0.0320941	1	1	18611
MEX3D	0	0	0	0	0	5.35265e-07	3.3772e-05	0.00780133	1	1	18611
TF	0	0	0	0	0	4.72897e-06	0.000298369	0.0689233	1	1	18611
HERC3	0	0	0	0	0	5.55603e-06	0.000350552	0.0809774	1	1	18611
CPE	0	0	0	0	0	3.32157e-06	0.000209571	0.0484109	1	1	18611
ETV2	0	0	0	0	0	1.02996e-06	6.49841e-05	0.0150113	1	1	18611
CNGA1	0	0	0	0	0	2.2977e-06	0.000144971	0.0334883	1	1	18611
ECE2	0	0	0	0	0	7.18839e-06	0.000453544	0.104769	1	1	18611
LRP5L	0	0	0	0	0	6.82892e-07	4.30864e-05	0.00995295	1	1	18611
SETD8	0	0	0	0	0	2.31384e-06	0.00014599	0.0337236	1	1	18611
SCMH1	0	0	0	0	0	2.35788e-06	0.000148768	0.0343655	1	1	18611
CARF	0	0	0	0	0	5.40295e-06	0.000340893	0.0787463	1	1	18611
ELFN2	0	0	0	0	0	9.25244e-07	5.83773e-05	0.0134852	1	1	18611
BLVRA	0	0	0	0	0	1.27611e-06	8.0515e-05	0.018599	1	1	18611
GABRR2	0	0	0	0	0	1.98585e-06	0.000125295	0.0289432	1	1	18611
MAGI1	0	0	0	0	0	6.32738e-06	0.00039922	0.0922197	1	1	18611
C22ORF46	0	0	0	0	0	1.54765e-07	9.76475e-06	0.00225566	1	1	18611
OR6B2	0	0	0	0	0	6.18778e-07	3.90411e-05	0.0090185	1	1	18611
IGSF23	0	0	0	0	0	2.85665e-07	1.80237e-05	0.00416348	1	1	18611
PHF14	0	0	0	0	0	2.32063e-06	0.000146417	0.0338224	1	1	18611
POU6F2	0	0	0	0	0	1.95827e-06	0.000123555	0.0285413	1	1	18611
SLC8A1	0	0	0	0	0	2.1324e-06	0.000134541	0.031079	1	1	18611
RSPH10B2	0	0	0	0	0	1.20161e-06	7.58146e-05	0.0175132	1	1	18611
KIAA1009	0	0	0	0	0	5.74248e-06	0.000362316	0.0836949	1	1	18611
INO80D	0	0	0	0	0	4.65808e-06	0.000293896	0.0678901	1	1	18611
CARD10	0	0	0	0	0	3.17207e-06	0.000200139	0.046232	1	1	18611
CLPSL2	0	0	0	0	0	2.52449e-07	1.5928e-05	0.00367937	1	1	18611
MYH8	0	0	0	0	0	5.64362e-06	0.000356078	0.0822541	1	1	18611
C16ORF86	0	0	0	0	0	9.19931e-07	5.80421e-05	0.0134077	1	1	18611
TBC1D10A	0	0	0	0	0	1.81874e-06	0.000114752	0.0265076	1	1	18611
PRR5	0	0	0	0	0	1.2359e-06	7.79777e-05	0.0180128	1	1	18611
SDSL	0	0	0	0	0	1.74358e-06	0.000110009	0.0254121	1	1	18611
FAM150B	0	0	0	0	0	2.87602e-07	1.8146e-05	0.00419172	1	1	18611
MAST4	0	0	0	0	0	7.74019e-06	0.000488359	0.112811	1	1	18611
BUD31	0	0	0	0	0	8.44957e-07	5.33117e-05	0.012315	1	1	18611
CEACAM19	0	0	0	0	0	1.1948e-06	7.53848e-05	0.0174139	1	1	18611
CSF2RB	0	0	0	0	0	2.35235e-06	0.000148419	0.0342848	1	1	18611
F11	0	0	0	0	0	5.27499e-06	0.00033282	0.0768814	1	1	18611
HMGA2	0	0	0	0	0	6.91808e-07	4.36489e-05	0.0100829	1	1	18611
RASGRP3	0	0	0	0	0	2.20842e-06	0.000139338	0.032187	1	1	18611
EFR3B	0	0	0	0	0	1.01233e-06	6.3872e-05	0.0147544	1	1	18611
WWC2	0	0	0	0	0	7.9283e-06	0.000500228	0.115553	1	1	18611
GTF2A1L	0	0	0	0	0	1.52025e-06	9.59183e-05	0.0221571	1	1	18611
UBAC2	0	0	0	0	0	2.13334e-06	0.000134601	0.0310927	1	1	18611
VPREB1	0	0	0	0	0	3.01769e-07	1.90398e-05	0.00439819	1	1	18611
IFRD1	0	0	0	0	0	2.99182e-06	0.000188766	0.0436049	1	1	18611
TST	0	0	0	0	0	5.44207e-07	3.43362e-05	0.00793166	1	1	18611
CAPN14	0	0	0	0	0	1.10079e-06	6.94533e-05	0.0160437	1	1	18611
ZGLP1	0	0	0	0	0	4.04818e-07	2.55415e-05	0.0059001	1	1	18611
ZNF610	0	0	0	0	0	1.18074e-06	7.44975e-05	0.0172089	1	1	18611
KCNS3	0	0	0	0	0	7.11702e-07	4.49041e-05	0.0103728	1	1	18611
DGKB	0	0	0	0	0	2.76871e-06	0.000174689	0.0403531	1	1	18611
NLRC4	0	0	0	0	0	2.06938e-06	0.000130566	0.0301606	1	1	18611
PICK1	0	0	0	0	0	1.56576e-06	9.87902e-05	0.0228205	1	1	18611
CUL4B	0	0	0	0	0	5.73829e-06	0.000362051	0.0836338	1	1	18611
PSME4	0	0	0	0	0	9.31208e-06	0.000587536	0.135721	1	1	18611
ZBTB40	0	0	0	0	0	2.79899e-06	0.000176599	0.0407944	1	1	18611
PAXIP1	0	0	0	0	0	6.66606e-06	0.000420588	0.0971559	1	1	18611
HYOU1	0	0	0	0	0	6.85989e-06	0.000432817	0.0999808	1	1	18611
CDK11A	0	0	0	0	0	1.41303e-06	8.91536e-05	0.0205945	1	1	18611
ARHGAP35	0	0	0	0	0	3.01835e-06	0.00019044	0.0439916	1	1	18611
ACY1	0	0	0	0	0	1.92473e-06	0.000121439	0.0280524	1	1	18611
STEAP1B	0	0	0	0	0	7.13212e-07	4.49994e-05	0.0103949	1	1	18611
TNFSF18	0	0	0	0	0	1.06173e-06	6.69888e-05	0.0154744	1	1	18611
HK1	0	0	0	0	0	4.07854e-06	0.000257331	0.0594435	1	1	18611
INPP5J	0	0	0	0	0	1.88257e-06	0.000118779	0.0274379	1	1	18611
LIPN	0	0	0	0	0	1.9214e-06	0.000121229	0.0280038	1	1	18611
CRELD2	0	0	0	0	0	1.61868e-06	0.000102129	0.0235918	1	1	18611
OBSL1	0	0	0	0	0	9.78987e-06	0.000617681	0.142684	1	1	18611
DQX1	0	0	0	0	0	3.46276e-06	0.000218479	0.0504687	1	1	18611
IL6	0	0	0	0	0	6.61845e-07	4.17584e-05	0.00964619	1	1	18611
R0SE9	0	0	0	0	0	3.41266e-07	2.15318e-05	0.00497384	1	1	18611
GAGE2D	0	0	0	0	0	3.79023e-07	2.3914e-05	0.00552414	1	1	18611
LIPM	0	0	0	0	0	1.37045e-06	8.64673e-05	0.019974	1	1	18611
INTS1	0	0	0	0	0	4.03537e-06	0.000254607	0.0588143	1	1	18611
MMD2	0	0	0	0	0	6.93623e-07	4.37634e-05	0.0101093	1	1	18611
IL18BP	0	0	0	0	0	9.61853e-07	6.06871e-05	0.0140187	1	1	18611
DMRTA2	0	0	0	0	0	4.35939e-07	2.75051e-05	0.00635368	1	1	18611
LTBP1	0	0	0	0	0	5.9421e-06	0.000374911	0.0866043	1	1	18611
SDK1	0	0	0	0	0	4.99687e-06	0.000315273	0.072828	1	1	18611
KCNMA1	0	0	0	0	0	5.84697e-06	0.000368908	0.0852178	1	1	18611
ATG4B	0	0	0	0	0	5.19312e-06	0.000327654	0.0756882	1	1	18611
FBLN2	0	0	0	0	0	2.40172e-06	0.000151534	0.0350044	1	1	18611
FAM161A	0	0	0	0	0	2.5316e-06	0.000159729	0.0368974	1	1	18611
SMS	0	0	0	0	0	1.43966e-06	9.08335e-05	0.0209825	1	1	18611
ABCB5	0	0	0	0	0	4.35587e-06	0.000274829	0.0634854	1	1	18611
NRXN1	0	0	0	0	0	4.90622e-06	0.000309553	0.0715067	1	1	18611
PAPOLB	0	0	0	0	0	8.79294e-07	5.54781e-05	0.0128154	1	1	18611
THADA	0	0	0	0	0	6.09572e-06	0.000384603	0.0888432	1	1	18611
SUN2	0	0	0	0	0	3.08901e-06	0.000194898	0.0450213	1	1	18611
GTF2IRD2	0	0	0	0	0	2.51318e-06	0.000158567	0.0366289	1	1	18611
TEX33	0	0	0	0	0	8.02971e-07	5.06626e-05	0.0117031	1	1	18611
MYH6	0	0	0	0	0	5.59138e-06	0.000352782	0.0814927	1	1	18611
RDX	0	0	0	0	0	4.20294e-06	0.00026518	0.0612565	1	1	18611
KBTBD12	0	0	0	0	0	2.22634e-06	0.000140469	0.0324483	1	1	18611
ALS2CR12	0	0	0	0	0	5.21232e-06	0.000328866	0.0759681	1	1	18611
RASSF8	0	0	0	0	0	1.33102e-06	8.39792e-05	0.0193992	1	1	18611
SAA1	0	0	0	0	0	5.27258e-07	3.32668e-05	0.00768463	1	1	18611
FAM104A	0	0	0	0	0	8.99504e-07	5.67533e-05	0.01311	1	1	18611
NCOR2	0	0	0	0	0	1.30912e-05	0.000825977	0.190801	1	1	18611
TAPT1	0	0	0	0	0	1.32151e-06	8.33794e-05	0.0192606	1	1	18611
MDK	0	0	0	0	0	5.82679e-07	3.67635e-05	0.00849238	1	1	18611
PSG4	0	0	0	0	0	1.60483e-06	0.000101255	0.0233899	1	1	18611
NUCB1	0	0	0	0	0	2.42038e-06	0.000152711	0.0352763	1	1	18611
RNF32	0	0	0	0	0	2.73831e-06	0.000172771	0.03991	1	1	18611
LL22NC03-75H12.2	0	0	0	0	0	2.17313e-07	1.37111e-05	0.00316727	1	1	18611
CDKN1A	0	0	0	0	0	5.14992e-07	3.24929e-05	0.00750586	1	1	18611
FAM26D	0	0	0	0	0	5.10135e-07	3.21865e-05	0.00743507	1	1	18611
HPSE	0	0	0	0	0	2.82832e-06	0.00017845	0.0412219	1	1	18611
RSPH10B	0	0	0	0	0	1.14097e-06	7.1988e-05	0.0166292	1	1	18611
GPR98	0	0	0	0	0	2.27554e-05	0.00143573	0.331654	1	1	18611
TOX4	0	0	0	0	0	1.56629e-06	9.88236e-05	0.0228282	1	1	18611
TMEM79	0	0	0	0	0	1.42646e-06	9.00007e-05	0.0207902	1	1	18611
RPAIN	0	0	0	0	0	5.43703e-07	3.43044e-05	0.00792431	1	1	18611
CADM2	0	0	0	0	0	2.31378e-06	0.000145985	0.0337226	1	1	18611
PPP1R3G	0	0	0	0	0	5.98996e-08	3.7793e-06	0.000873018	1	1	18611
POMC	0	0	0	0	0	5.03915e-07	3.1794e-05	0.00734441	1	1	18611
MS4A15	0	0	0	0	0	8.65605e-07	5.46144e-05	0.0126159	1	1	18611
ESRRA	0	0	0	0	0	1.26409e-06	7.97565e-05	0.0184238	1	1	18611
IMMP2L	0	0	0	0	0	1.15186e-06	7.26755e-05	0.016788	1	1	18611
TMEM196	0	0	0	0	0	3.72329e-07	2.34917e-05	0.00542658	1	1	18611
TDRD15	0	0	0	0	0	2.63797e-07	1.6644e-05	0.00384476	1	1	18611
HMGB1	0	0	0	0	0	6.74047e-07	4.25283e-05	0.00982404	1	1	18611
GPR12	0	0	0	0	0	5.30334e-07	3.34609e-05	0.00772946	1	1	18611
ZNF12	0	0	0	0	0	1.23299e-06	7.77943e-05	0.0179705	1	1	18611
NXPH1	0	0	0	0	0	5.11387e-07	3.22654e-05	0.00745331	1	1	18611
KCTD4	0	0	0	0	0	5.91085e-07	3.72939e-05	0.00861489	1	1	18611
ZDHHC8	0	0	0	0	0	1.9373e-06	0.000122232	0.0282355	1	1	18611
PGBD1	0	0	0	0	0	1.78948e-06	0.000112906	0.0260812	1	1	18611
DUSP28	0	0	0	0	0	8.73495e-07	5.51122e-05	0.0127309	1	1	18611
BTBD3	0	0	0	0	0	9.53226e-07	6.01428e-05	0.013893	1	1	18611
CLDN5	0	0	0	0	0	3.71729e-07	2.34539e-05	0.00541784	1	1	18611
RIMS2	0	0	0	0	0	8.23974e-06	0.000519878	0.120092	1	1	18611
NM0T3	0	0	0	0	0	1.16548e-06	7.3535e-05	0.0169866	1	1	18611
MEX3C	0	0	0	0	0	8.78869e-07	5.54513e-05	0.0128093	1	1	18611
RELA	0	0	0	0	0	2.36336e-06	0.000149113	0.0344452	1	1	18611
GDPD3	0	0	0	0	0	1.58325e-06	9.98933e-05	0.0230754	1	1	18611
FAM58A	0	0	0	0	0	2.01133e-06	0.000126903	0.0293146	1	1	18611
FOXO3	0	0	0	0	0	1.02831e-06	6.48801e-05	0.0149873	1	1	18611
TRIOBP	0	0	0	0	0	7.64685e-06	0.00048247	0.11145	1	1	18611
KDSR	0	0	0	0	0	1.74296e-06	0.00010997	0.0254031	1	1	18611
VSNL1	0	0	0	0	0	7.19751e-07	4.54119e-05	0.0104902	1	1	18611
CNOT3	0	0	0	0	0	3.2457e-06	0.000204784	0.0473051	1	1	18611
MFSD2B	0	0	0	0	0	1.40054e-06	8.83658e-05	0.0204125	1	1	18611
PNPLA7	0	0	0	0	0	1.01255e-05	0.000638855	0.147576	1	1	18611
SMCR8	0	0	0	0	0	1.07909e-06	6.80841e-05	0.0157274	1	1	18611
RMDN1	0	0	0	0	0	2.14559e-06	0.000135374	0.0312713	1	1	18611
GPSM2	0	0	0	0	0	4.02236e-06	0.000253787	0.0586248	1	1	18611
PARVB	0	0	0	0	0	1.88563e-06	0.000118972	0.0274826	1	1	18611
PSG2	0	0	0	0	0	1.32992e-06	8.391e-05	0.0193832	1	1	18611
HOXD12	0	0	0	0	0	8.68836e-07	5.48183e-05	0.012663	1	1	18611
ASB3	0	0	0	0	0	1.8391e-06	0.000116036	0.0268043	1	1	18611
SLC22A23	0	0	0	0	0	1.34681e-06	8.49754e-05	0.0196293	1	1	18611
C1S	0	0	0	0	0	1.8093e-06	0.000114156	0.0263701	1	1	18611
FAM227A	0	0	0	0	0	1.12898e-06	7.12316e-05	0.0164545	1	1	18611
PRKAR1B	0	0	0	0	0	8.72051e-07	5.50211e-05	0.0127099	1	1	18611
DTNB	0	0	0	0	0	2.69933e-06	0.000170311	0.0393419	1	1	18611
RPA3-AS1	0	0	0	0	0	3.58386e-08	2.2612e-06	0.000522337	1	1	18611
FSHR	0	0	0	0	0	1.7062e-06	0.000107651	0.0248673	1	1	18611
DERL3	0	0	0	0	0	6.85369e-07	4.32426e-05	0.00998904	1	1	18611
MAD1L1	0	0	0	0	0	1.82424e-06	0.000115098	0.0265877	1	1	18611
BCL6	0	0	0	0	0	3.63231e-06	0.000229177	0.0529398	1	1	18611
HIPK2	0	0	0	0	0	5.23172e-06	0.00033009	0.0762507	1	1	18611
CDCA7L	0	0	0	0	0	1.9168e-06	0.000120939	0.0279368	1	1	18611
GRAMD4	0	0	0	0	0	3.06489e-06	0.000193376	0.0446698	1	1	18611
SYCE3	0	0	0	0	0	1.5541e-07	9.80542e-06	0.00226505	1	1	18611
HYPK	0	0	0	0	0	5.38201e-07	3.39573e-05	0.00784413	1	1	18611
CHKB	0	0	0	0	0	1.90999e-06	0.000120509	0.0278375	1	1	18611
NCOA1	0	0	0	0	0	4.05612e-06	0.000255917	0.0591167	1	1	18611
NLK	0	0	0	0	0	1.78912e-06	0.000112883	0.0260759	1	1	18611
ISPD	0	0	0	0	0	1.02248e-06	6.45122e-05	0.0149023	1	1	18611
KIF26B	0	0	0	0	0	7.81752e-06	0.000493238	0.113938	1	1	18611
MBD5	0	0	0	0	0	4.28748e-06	0.000270514	0.0624887	1	1	18611
FAH	0	0	0	0	0	2.89012e-06	0.000182349	0.0421226	1	1	18611
LL22NC03-63E9.3	0	0	0	0	0	1.19705e-07	7.55268e-06	0.00174467	1	1	18611
LRRC32	0	0	0	0	0	9.24294e-07	5.83173e-05	0.0134713	1	1	18611
CDK11B	0	0	0	0	0	1.24302e-06	7.84273e-05	0.0181167	1	1	18611
MTA3	0	0	0	0	0	2.14127e-06	0.000135101	0.0312084	1	1	18611
CEP57L1	0	0	0	0	0	2.81874e-06	0.000177845	0.0410823	1	1	18611
IFI30	0	0	0	0	0	6.31063e-07	3.98162e-05	0.00919755	1	1	18611
THAP4	0	0	0	0	0	3.01614e-06	0.0001903	0.0439593	1	1	18611
GPR1	0	0	0	0	0	8.27144e-07	5.21878e-05	0.0120554	1	1	18611
METTL15	0	0	0	0	0	9.33032e-07	5.88687e-05	0.0135987	1	1	18611
CBX6	0	0	0	0	0	7.43835e-07	4.69315e-05	0.0108412	1	1	18611
WDR43	0	0	0	0	0	2.30617e-06	0.000145505	0.0336118	1	1	18611
GUCD1	0	0	0	0	0	7.43172e-07	4.68897e-05	0.0108315	1	1	18611
MATN3	0	0	0	0	0	1.07198e-06	6.76357e-05	0.0156238	1	1	18611
0A60	0	0	0	0	0	5.33621e-07	3.36682e-05	0.00777736	1	1	18611
0A60	0	0	0	0	0	5.33621e-07	3.36682e-05	0.00777736	1	1	18611
WDR60	0	0	0	0	0	8.23846e-06	0.000519797	0.120073	1	1	18611
MEIG1	0	0	0	0	0	2.50397e-07	1.57985e-05	0.00364946	1	1	18611
NPY	0	0	0	0	0	5.81713e-07	3.67026e-05	0.00847829	1	1	18611
GLT8D1	0	0	0	0	0	1.83275e-06	0.000115635	0.0267117	1	1	18611
CCDC85A	0	0	0	0	0	1.29424e-06	8.1659e-05	0.0188632	1	1	18611
GAGE10	0	0	0	0	0	5.76475e-07	3.63721e-05	0.00840195	1	1	18611
ELAVL1	0	0	0	0	0	7.33541e-07	4.6282e-05	0.0106911	1	1	18611
GATSL3	0	0	0	0	0	9.50527e-07	5.99725e-05	0.0138536	1	1	18611
TFIP11	0	0	0	0	0	2.46546e-06	0.000155556	0.0359333	1	1	18611
PTGR1	0	0	0	0	0	2.06101e-06	0.000130037	0.0300386	1	1	18611
ZFPM2	0	0	0	0	0	3.41429e-06	0.000215421	0.0497623	1	1	18611
ICOSLG	0	0	0	0	0	1.20277e-06	7.58878e-05	0.0175301	1	1	18611
DDX11	0	0	0	0	0	3.6786e-06	0.000232097	0.0536145	1	1	18611
MRPS12	0	0	0	0	0	3.53998e-07	2.23351e-05	0.00515942	1	1	18611
KIF2A	0	0	0	0	0	3.44289e-06	0.000217226	0.0501792	1	1	18611
AQP12B	0	0	0	0	0	1.20036e-06	7.57352e-05	0.0174948	1	1	18611
VSTM2A	0	0	0	0	0	1.00512e-06	6.34169e-05	0.0146493	1	1	18611
PRDM6	0	0	0	0	0	1.3301e-06	8.3921e-05	0.0193858	1	1	18611
TMEM211	0	0	0	0	0	2.38975e-07	1.50779e-05	0.00348299	1	1	18611
ZNF155	0	0	0	0	0	1.17524e-06	7.41505e-05	0.0171288	1	1	18611
CHR02	0	0	0	0	0	1.00602e-06	6.34739e-05	0.0146625	1	1	18611
APOBEC3G	0	0	0	0	0	1.49773e-06	9.44977e-05	0.021829	1	1	18611
KCTD1	0	0	0	0	0	7.30816e-07	4.61101e-05	0.0106514	1	1	18611
KIF16B	0	0	0	0	0	3.62062e-06	0.000228439	0.0527695	1	1	18611
RBM34	0	0	0	0	0	4.67457e-06	0.000294937	0.0681305	1	1	18611
OR3A2	0	0	0	0	0	5.36686e-07	3.38617e-05	0.00782205	1	1	18611
OR1C1	0	0	0	0	0	5.89298e-07	3.71811e-05	0.00858884	1	1	18611
OR2A25	0	0	0	0	0	5.36732e-07	3.38646e-05	0.00782271	1	1	18611
OR2A14	0	0	0	0	0	5.37109e-07	3.38883e-05	0.0078282	1	1	18611
NGDN	0	0	0	0	0	1.48132e-06	9.34625e-05	0.0215898	1	1	18611
OR2A5	0	0	0	0	0	5.11843e-07	3.22942e-05	0.00745996	1	1	18611
PSMB11	0	0	0	0	0	3.95236e-07	2.4937e-05	0.00576045	1	1	18611
TAS2R41	0	0	0	0	0	8.52926e-07	5.38145e-05	0.0124311	1	1	18611
OR52B4	0	0	0	0	0	3.28133e-07	2.07032e-05	0.00478245	1	1	18611
OR6B1	0	0	0	0	0	7.99764e-07	5.04602e-05	0.0116563	1	1	18611
RGS14	0	0	0	0	0	5.13377e-06	0.00032391	0.0748231	1	1	18611
C6ORF226	0	0	0	0	0	1.68072e-07	1.06043e-05	0.0024496	1	1	18611
XKR9	0	0	0	0	0	8.42209e-07	5.31383e-05	0.0122749	1	1	18611
TBX20	0	0	0	0	0	1.2456e-06	7.85901e-05	0.0181543	1	1	18611
OR4E2	0	0	0	0	0	3.48683e-07	2.19998e-05	0.00508195	1	1	18611
FOXP2	0	0	0	0	0	5.44658e-06	0.000343646	0.0793822	1	1	18611
TTC30B	0	0	0	0	0	1.1985e-06	7.56179e-05	0.0174677	1	1	18611
HMSD	0	0	0	0	0	5.42766e-07	3.42453e-05	0.00791065	1	1	18611
WIBG	0	0	0	0	0	6.99926e-07	4.41611e-05	0.0102012	1	1	18611
TAS2R40	0	0	0	0	0	5.5868e-07	3.52493e-05	0.00814259	1	1	18611
OR2A12	0	0	0	0	0	4.79171e-07	3.02328e-05	0.00698378	1	1	18611
OR2A1	0	0	0	0	0	4.46447e-07	2.81681e-05	0.00650683	1	1	18611
C5ORF54	0	0	0	0	0	1.19546e-06	7.54265e-05	0.0174235	1	1	18611
DAPK1	0	0	0	0	0	6.20388e-06	0.000391427	0.0904197	1	1	18611
OR2F2	0	0	0	0	0	6.36144e-07	4.01368e-05	0.0092716	1	1	18611
TIGD1	0	0	0	0	0	4.26396e-07	2.6903e-05	0.00621459	1	1	18611
C2ORF16	0	0	0	0	0	3.34955e-06	0.000211337	0.0488187	1	1	18611
CEBPD	0	0	0	0	0	2.25978e-07	1.42578e-05	0.00329356	1	1	18611
TMEM257	0	0	0	0	0	3.18739e-07	2.01105e-05	0.00464553	1	1	18611
IFITM1	0	0	0	0	0	1.75436e-07	1.1069e-05	0.00255693	1	1	18611
LCNL1	0	0	0	0	0	9.27701e-07	5.85323e-05	0.013521	1	1	18611
OR2A2	0	0	0	0	0	5.76589e-07	3.63793e-05	0.00840362	1	1	18611
C7ORF65	0	0	0	0	0	4.70737e-07	2.97007e-05	0.00686086	1	1	18611
C19ORF73	0	0	0	0	0	1.68981e-07	1.06617e-05	0.00246285	1	1	18611
TICAM2	0	0	0	0	0	1.69015e-06	0.000106638	0.0246334	1	1	18611
RGPD4	0	0	0	0	0	5.86667e-06	0.000370151	0.0855049	1	1	18611
KDELR3	0	0	0	0	0	6.62825e-07	4.18203e-05	0.00966048	1	1	18611
TPRN	0	0	0	0	0	1.44686e-06	9.12883e-05	0.0210876	1	1	18611
EXD2	0	0	0	0	0	1.80689e-06	0.000114004	0.0263349	1	1	18611
NIF3L1	0	0	0	0	0	2.67014e-06	0.00016847	0.0389165	1	1	18611
JAKMIP1	0	0	0	0	0	2.39131e-06	0.000150877	0.0348527	1	1	18611
RPL31	0	0	0	0	0	9.41492e-07	5.94024e-05	0.013722	1	1	18611
LRRC29	0	0	0	0	0	8.2068e-07	5.178e-05	0.0119612	1	1	18611
D0H10	0	0	0	0	0	2.31706e-05	0.00146193	0.337705	1	1	18611
ANKRD61	0	0	0	0	0	7.41151e-08	4.67622e-06	0.00108021	1	1	18611
APOPT1	0	0	0	0	0	1.24961e-06	7.88427e-05	0.0182127	1	1	18611
ITGA6	0	0	0	0	0	9.19759e-06	0.000580312	0.134052	1	1	18611
AAK1	0	0	0	0	0	4.00009e-06	0.000252381	0.0583001	1	1	18611
SLC39A10	0	0	0	0	0	3.68659e-06	0.000232602	0.053731	1	1	18611
LRRTM4	0	0	0	0	0	1.35943e-06	8.57717e-05	0.0198133	1	1	18611
MCFD2	0	0	0	0	0	4.19692e-07	2.648e-05	0.00611688	1	1	18611
NLRX1	0	0	0	0	0	3.46146e-06	0.000218397	0.0504498	1	1	18611
SAG	0	0	0	0	0	5.95605e-06	0.000375791	0.0868077	1	1	18611
DFNB59	0	0	0	0	0	2.63099e-06	0.000165999	0.0383459	1	1	18611
C17ORF104	0	0	0	0	0	1.48638e-06	9.37819e-05	0.0216636	1	1	18611
ALDH7A1	0	0	0	0	0	5.05288e-06	0.000318806	0.0736443	1	1	18611
SLC38A11	0	0	0	0	0	3.06467e-06	0.000193362	0.0446666	1	1	18611
TMEM194B	0	0	0	0	0	2.49358e-06	0.00015733	0.0363432	1	1	18611
ALAD	0	0	0	0	0	2.80651e-06	0.000177074	0.040904	1	1	18611
PLEKHB2	0	0	0	0	0	2.19942e-06	0.00013877	0.0320558	1	1	18611
C10ORF55	0	0	0	0	0	3.58658e-07	2.26292e-05	0.00522734	1	1	18611
FAM168B	0	0	0	0	0	1.33694e-06	8.43526e-05	0.0194855	1	1	18611
PCDH20	0	0	0	0	0	1.47515e-06	9.30729e-05	0.0214998	1	1	18611
SYNC	0	0	0	0	0	1.03124e-06	6.50648e-05	0.01503	1	1	18611
XIRP2	0	0	0	0	0	7.87267e-06	0.000496718	0.114742	1	1	18611
ARHGAP25	0	0	0	0	0	2.64601e-06	0.000166947	0.0385649	1	1	18611
SH3BP4	0	0	0	0	0	2.66193e-06	0.000167952	0.0387969	1	1	18611
KLHL30	0	0	0	0	0	3.36197e-06	0.00021212	0.0489997	1	1	18611
C2ORF82	0	0	0	0	0	1.04683e-06	6.60485e-05	0.0152572	1	1	18611
TGOLN2	0	0	0	0	0	9.61406e-07	6.06589e-05	0.0140122	1	1	18611
CATSPERG	0	0	0	0	0	3.66073e-06	0.00023097	0.0533541	1	1	18611
RAD21L1	0	0	0	0	0	1.65113e-07	1.04176e-05	0.00240647	1	1	18611
C4ORF48	0	0	0	0	0	3.10104e-08	1.95657e-06	0.000451968	1	1	18611
NCKAP5	0	0	0	0	0	6.85043e-06	0.000432221	0.099843	1	1	18611
TET3	0	0	0	0	0	3.08403e-06	0.000194583	0.0449488	1	1	18611
C7ORF31	0	0	0	0	0	1.7713e-06	0.000111758	0.0258162	1	1	18611
WIPF3	0	0	0	0	0	1.12672e-06	7.10893e-05	0.0164216	1	1	18611
C19ORF24	0	0	0	0	0	4.84883e-08	3.05932e-06	0.000706702	1	1	18611
IPO11	0	0	0	0	0	5.73191e-06	0.000361649	0.0835408	1	1	18611
PXMP4	0	0	0	0	0	6.41651e-07	4.04843e-05	0.00935187	1	1	18611
ZNF630	0	0	0	0	0	1.0812e-06	6.82171e-05	0.0157581	1	1	18611
SSB	0	0	0	0	0	3.51122e-06	0.000221537	0.051175	1	1	18611
ADRA2B	0	0	0	0	0	7.39781e-07	4.66757e-05	0.0107821	1	1	18611
DCDC2B	0	0	0	0	0	1.35131e-06	8.52595e-05	0.019695	1	1	18611
TONSL	0	0	0	0	0	7.85597e-06	0.000495664	0.114498	1	1	18611
ST6GAL2	0	0	0	0	0	1.63659e-06	0.000103259	0.0238529	1	1	18611
SPIRE1	0	0	0	0	0	2.08827e-06	0.000131757	0.0304359	1	1	18611
RBM4	0	0	0	0	0	8.89649e-07	5.61315e-05	0.0129664	1	1	18611
C16ORF11	0	0	0	0	0	4.8459e-07	3.05747e-05	0.00706276	1	1	18611
FCHSD2	0	0	0	0	0	4.03853e-06	0.000254807	0.0588604	1	1	18611
NCAPG2	0	0	0	0	0	8.67621e-06	0.000547416	0.126453	1	1	18611
CAPS2	0	0	0	0	0	3.20301e-06	0.00020209	0.0466829	1	1	18611
PTGES3L	0	0	0	0	0	6.6861e-07	4.21853e-05	0.0097448	1	1	18611
LYG1	0	0	0	0	0	1.30846e-06	8.2556e-05	0.0190704	1	1	18611
GIGYF2	0	0	0	0	0	1.44148e-05	0.000909486	0.210091	1	1	18611
C2ORF76	0	0	0	0	0	1.10434e-06	6.96774e-05	0.0160955	1	1	18611
MPP4	0	0	0	0	0	7.60148e-06	0.000479607	0.110789	1	1	18611
PPM1M	0	0	0	0	0	1.04882e-06	6.61745e-05	0.0152863	1	1	18611
CD8A	0	0	0	0	0	1.36381e-06	8.60479e-05	0.0198771	1	1	18611
ENO4	0	0	0	0	0	1.22556e-06	7.73255e-05	0.0178622	1	1	18611
RAD54L2	0	0	0	0	0	4.25586e-06	0.000268519	0.0620279	1	1	18611
ZNF638	0	0	0	0	0	6.95126e-06	0.000438582	0.101313	1	1	18611
ATHL1	0	0	0	0	0	1.52136e-06	9.59887e-05	0.0221734	1	1	18611
KDM3A	0	0	0	0	0	6.66045e-06	0.000420234	0.0970741	1	1	18611
C2ORF78	0	0	0	0	0	1.61609e-06	0.000101965	0.023554	1	1	18611
ZC3H8	0	0	0	0	0	1.91182e-06	0.000120625	0.0278643	1	1	18611
PLD3	0	0	0	0	0	1.72649e-06	0.000108931	0.025163	1	1	18611
IL18R1	0	0	0	0	0	2.53902e-06	0.000160196	0.0370054	1	1	18611
POTEJ	0	0	0	0	0	3.46475e-06	0.000218605	0.0504977	1	1	18611
C7ORF34	0	0	0	0	0	6.30939e-07	3.98084e-05	0.00919575	1	1	18611
ATG9A	0	0	0	0	0	6.04474e-06	0.000381386	0.0881003	1	1	18611
ACTG2	0	0	0	0	0	1.61229e-06	0.000101726	0.0234987	1	1	18611
HNRNPLL	0	0	0	0	0	2.301e-06	0.000145179	0.0335364	1	1	18611
LYPD6B	0	0	0	0	0	1.91944e-06	0.000121105	0.0279752	1	1	18611
MGAT5	0	0	0	0	0	5.15449e-06	0.000325217	0.0751252	1	1	18611
APOL6	0	0	0	0	0	5.27992e-07	3.33131e-05	0.00769533	1	1	18611
SCN9A	0	0	0	0	0	9.68271e-06	0.000610921	0.141123	1	1	18611
NOTUM	0	0	0	0	0	2.49695e-06	0.000157542	0.0363922	1	1	18611
PSMD14	0	0	0	0	0	2.79213e-06	0.000176166	0.0406945	1	1	18611
FAM124B	0	0	0	0	0	9.91726e-07	6.25719e-05	0.0144541	1	1	18611
SAPCD2	0	0	0	0	0	1.8667e-06	0.000117777	0.0272066	1	1	18611
CEP19	0	0	0	0	0	1.09086e-06	6.88267e-05	0.015899	1	1	18611
MEGF11	0	0	0	0	0	4.13477e-06	0.000260879	0.0602631	1	1	18611
MYO7A	0	0	0	0	0	9.37927e-06	0.000591775	0.1367	1	1	18611
MYADML2	0	0	0	0	0	1.3826e-07	8.7234e-06	0.0020151	1	1	18611
PSTPIP2	0	0	0	0	0	2.34569e-06	0.000147999	0.0341878	1	1	18611
ASB18	0	0	0	0	0	2.3499e-06	0.000148265	0.0342491	1	1	18611
TBC1D14	0	0	0	0	0	2.25465e-06	0.000142255	0.0328609	1	1	18611
RAB1A	0	0	0	0	0	9.90349e-07	6.2485e-05	0.014434	1	1	18611
KCMF1	0	0	0	0	0	1.60373e-06	0.000101186	0.0233739	1	1	18611
CNPPD1	0	0	0	0	0	3.59867e-06	0.000227054	0.0524495	1	1	18611
CLEC16A	0	0	0	0	0	2.51948e-06	0.000158964	0.0367207	1	1	18611
SETD2	0	0	0	0	0	7.44129e-06	0.0004695	0.108455	1	1	18611
PLEKHG2	0	0	0	0	0	3.88438e-06	0.000245081	0.0566136	1	1	18611
ZC3H12D	0	0	0	0	0	1.64282e-06	0.000103652	0.0239437	1	1	18611
CXCR4	0	0	0	0	0	5.9928e-07	3.7811e-05	0.00873433	1	1	18611
POTEG	0	0	0	0	0	1.08187e-06	6.82594e-05	0.0157679	1	1	18611
CPVL	0	0	0	0	0	1.79468e-06	0.000113233	0.0261569	1	1	18611
NPPC	0	0	0	0	0	9.53444e-07	6.01566e-05	0.0138962	1	1	18611
SCN7A	0	0	0	0	0	8.21054e-06	0.000518035	0.119666	1	1	18611
UAP1L1	0	0	0	0	0	2.4339e-06	0.000153565	0.0354734	1	1	18611
ZC3H6	0	0	0	0	0	3.49326e-06	0.000220403	0.0509132	1	1	18611
TDRD9	0	0	0	0	0	7.74247e-06	0.000488503	0.112844	1	1	18611
TMEM237	0	0	0	0	0	4.78966e-06	0.000302198	0.0698078	1	1	18611
ERICH2	0	0	0	0	0	1.22939e-06	7.7567e-05	0.017918	1	1	18611
CHN1	0	0	0	0	0	4.07939e-06	0.000257385	0.0594559	1	1	18611
IQCA1	0	0	0	0	0	8.19722e-06	0.000517195	0.119472	1	1	18611
LINC01118	0	0	0	0	0	2.91283e-07	1.83782e-05	0.00424536	1	1	18611
ANKRD44	0	0	0	0	0	3.6037e-06	0.000227372	0.0525229	1	1	18611
PREPL	0	0	0	0	0	2.43481e-06	0.000153622	0.0354866	1	1	18611
TBC1D10B	0	0	0	0	0	1.59671e-06	0.000100743	0.0232716	1	1	18611
MAP3K2	0	0	0	0	0	4.33266e-06	0.000273364	0.0631472	1	1	18611
KIAA0922	0	0	0	0	0	1.10304e-05	0.000695954	0.160765	1	1	18611
SERF2	0	0	0	0	0	5.63781e-07	3.55712e-05	0.00821695	1	1	18611
C7ORF71	0	0	0	0	0	1.3598e-07	8.5795e-06	0.00198186	1	1	18611
VSTM5	0	0	0	0	0	5.57892e-07	3.51996e-05	0.00813111	1	1	18611
ARHGEF33	0	0	0	0	0	1.06559e-06	6.72326e-05	0.0155307	1	1	18611
AGFG1	0	0	0	0	0	5.67292e-06	0.000357927	0.0826811	1	1	18611
WDSUB1	0	0	0	0	0	3.1998e-06	0.000201888	0.0466362	1	1	18611
DPAGT1	0	0	0	0	0	2.38143e-06	0.000150254	0.0347086	1	1	18611
CALCRL	0	0	0	0	0	4.21393e-06	0.000265873	0.0614167	1	1	18611
C5ORF52	0	0	0	0	0	6.96105e-07	4.392e-05	0.0101455	1	1	18611
C21ORF140	0	0	0	0	0	8.08811e-08	5.10311e-06	0.00117882	1	1	18611
CD207	0	0	0	0	0	1.45317e-06	9.16861e-05	0.0211795	1	1	18611
CC2D2B	0	0	0	0	0	2.29145e-06	0.000144577	0.0333972	1	1	18611
MORN2	0	0	0	0	0	1.19884e-07	7.56393e-06	0.00174727	1	1	18611
DYSF	0	0	0	0	0	1.09058e-05	0.00068809	0.158949	1	1	18611
NFU1	0	0	0	0	0	1.30267e-06	8.21907e-05	0.0189861	1	1	18611
IL1R1	0	0	0	0	0	2.603e-06	0.000164233	0.0379379	1	1	18611
ZNF365	0	0	0	0	0	1.62371e-06	0.000102446	0.0236651	1	1	18611
CWC22	0	0	0	0	0	7.32986e-06	0.00046247	0.106831	1	1	18611
UBE2E3	0	0	0	0	0	1.74077e-06	0.000109832	0.0253712	1	1	18611
ZNF385B	0	0	0	0	0	2.94539e-06	0.000185836	0.0429282	1	1	18611
PRPF40A	0	0	0	0	0	8.03213e-06	0.000506779	0.117066	1	1	18611
IMMT	0	0	0	0	0	3.7296e-06	0.000235315	0.0543578	1	1	18611
METTL21A	0	0	0	0	0	1.37468e-06	8.67339e-05	0.0200355	1	1	18611
GPR137	0	0	0	0	0	1.79625e-06	0.000113333	0.0261798	1	1	18611
HJURP	0	0	0	0	0	4.37611e-06	0.000276106	0.0637806	1	1	18611
KCNIP1	0	0	0	0	0	2.94357e-06	0.000185721	0.0429016	1	1	18611
HLA-DQB2	0	0	0	0	0	7.54688e-07	4.76163e-05	0.0109994	1	1	18611
AHSG	0	0	0	0	0	2.42978e-06	0.000153304	0.0354133	1	1	18611
ZNF142	0	0	0	0	0	5.15946e-06	0.000325531	0.0751976	1	1	18611
TOM1	0	0	0	0	0	2.20381e-06	0.000139047	0.0321198	1	1	18611
TBXA2R	0	0	0	0	0	4.10816e-07	2.592e-05	0.00598753	1	1	18611
COX20	0	0	0	0	0	1.59099e-06	0.000100382	0.0231881	1	1	18611
ZFP69B	0	0	0	0	0	9.9968e-07	6.30738e-05	0.01457	1	1	18611
P4HA1	0	0	0	0	0	2.90657e-06	0.000183387	0.0423624	1	1	18611
CXXC1	0	0	0	0	0	2.79266e-06	0.0001762	0.0407021	1	1	18611
KRTAP5-2	0	0	0	0	0	1.84512e-07	1.16416e-05	0.0026892	1	1	18611
SNRNP35	0	0	0	0	0	1.37353e-06	8.66617e-05	0.0200188	1	1	18611
GPX5	0	0	0	0	0	6.18356e-07	3.90145e-05	0.00901236	1	1	18611
GPR124	0	0	0	0	0	3.24746e-06	0.000204895	0.0473308	1	1	18611
RBM14-RBM4	0	0	0	0	0	7.96766e-07	5.02711e-05	0.0116126	1	1	18611
MS4A6A	0	0	0	0	0	8.91707e-07	5.62613e-05	0.0129964	1	1	18611
PPIL2	0	0	0	0	0	2.28511e-06	0.000144177	0.0333048	1	1	18611
EIF3L	0	0	0	0	0	2.13907e-06	0.000134963	0.0311764	1	1	18611
ICAM2	0	0	0	0	0	1.00816e-06	6.3609e-05	0.0146937	1	1	18611
TMEM182	0	0	0	0	0	1.25754e-06	7.93433e-05	0.0183283	1	1	18611
SLC35G6	0	0	0	0	0	5.08872e-07	3.21068e-05	0.00741666	1	1	18611
ARRB2	0	0	0	0	0	1.17709e-06	7.42674e-05	0.0171558	1	1	18611
AGAP6	0	0	0	0	0	1.86774e-06	0.000117843	0.0272218	1	1	18611
MEIOB	0	0	0	0	0	6.46962e-07	4.08194e-05	0.00942928	1	1	18611
HLA-B	0	0	0	0	0	1.13714e-06	7.17465e-05	0.0165735	1	1	18611
SLC25A48	0	0	0	0	0	1.21758e-06	7.68221e-05	0.0177459	1	1	18611
CDHR4	0	0	0	0	0	1.68635e-06	0.000106399	0.0245781	1	1	18611
MAGIX	0	0	0	0	0	8.87016e-07	5.59653e-05	0.012928	1	1	18611
NUTM2D	0	0	0	0	0	1.1226e-06	7.08292e-05	0.0163615	1	1	18611
PIGZ	0	0	0	0	0	1.34129e-06	8.46275e-05	0.0195489	1	1	18611
DPEP2	0	0	0	0	0	1.85495e-06	0.000117036	0.0270353	1	1	18611
PPP6R1	0	0	0	0	0	3.45107e-06	0.000217742	0.0502984	1	1	18611
PWP1	0	0	0	0	0	3.91012e-06	0.000246705	0.0569888	1	1	18611
CBFB	0	0	0	0	0	1.38903e-06	8.76396e-05	0.0202447	1	1	18611
ADIPOQ	0	0	0	0	0	8.97554e-07	5.66302e-05	0.0130816	1	1	18611
FAM185A	0	0	0	0	0	1.2237e-06	7.72079e-05	0.017835	1	1	18611
MOV10	0	0	0	0	0	5.57051e-06	0.000351466	0.0811885	1	1	18611
AGAP10	0	0	0	0	0	6.83339e-07	4.31145e-05	0.00995946	1	1	18611
NUGGC	0	0	0	0	0	2.15877e-06	0.000136205	0.0314634	1	1	18611
SBK2	0	0	0	0	0	7.58461e-07	4.78543e-05	0.0110543	1	1	18611
P2RX6	0	0	0	0	0	1.34146e-06	8.46381e-05	0.0195514	1	1	18611
RPP30	0	0	0	0	0	2.75574e-06	0.000173871	0.0401641	1	1	18611
PRKCA	0	0	0	0	0	3.66454e-06	0.00023121	0.0534095	1	1	18611
PCDP1	0	0	0	0	0	5.63638e-06	0.000355621	0.0821486	1	1	18611
CKMT1A	0	0	0	0	0	1.20134e-06	7.57971e-05	0.0175091	1	1	18611
AMDHD2	0	0	0	0	0	1.06315e-06	6.70783e-05	0.0154951	1	1	18611
TTC39A	0	0	0	0	0	2.70363e-06	0.000170583	0.0394047	1	1	18611
EXOC5	0	0	0	0	0	2.79471e-06	0.000176329	0.040732	1	1	18611
TEX13A	0	0	0	0	0	1.25579e-06	7.92328e-05	0.0183028	1	1	18611
PHOSPHO1	0	0	0	0	0	3.03006e-07	1.91178e-05	0.00441622	1	1	18611
TMEM210	0	0	0	0	0	8.0021e-07	5.04884e-05	0.0116628	1	1	18611
C1ORF106	0	0	0	0	0	3.54891e-06	0.000223915	0.0517244	1	1	18611
SCN5A	0	0	0	0	0	5.44676e-06	0.000343658	0.0793849	1	1	18611
NFATC4	0	0	0	0	0	1.90661e-06	0.000120295	0.0277882	1	1	18611
MUC7	0	0	0	0	0	6.3229e-07	3.98937e-05	0.00921544	1	1	18611
DENND6B	0	0	0	0	0	2.54926e-06	0.000160843	0.0371547	1	1	18611
EPGN	0	0	0	0	0	8.35147e-07	5.26927e-05	0.012172	1	1	18611
ATP5J2-PTCD1	0	0	0	0	0	2.71205e-06	0.000171114	0.0395274	1	1	18611
IFNL3	0	0	0	0	0	6.3676e-07	4.01757e-05	0.00928059	1	1	18611
EXOC3L2	0	0	0	0	0	1.39088e-06	8.77563e-05	0.0202717	1	1	18611
CAMTA2	0	0	0	0	0	3.77751e-06	0.000238338	0.055056	1	1	18611
NDRG1	0	0	0	0	0	4.04808e-06	0.00025541	0.0589996	1	1	18611
PPP5D1	0	0	0	0	0	4.64983e-07	2.93376e-05	0.00677699	1	1	18611
EWSR1	0	0	0	0	0	2.92172e-06	0.000184343	0.0425832	1	1	18611
KIAA1432	0	0	0	0	0	4.03046e-06	0.000254298	0.0587428	1	1	18611
C14ORF2	0	0	0	0	0	7.6292e-07	4.81357e-05	0.0111193	1	1	18611
AMY2A	0	0	0	0	0	2.21138e-06	0.000139525	0.0322302	1	1	18611
ENPP3	0	0	0	0	0	7.0846e-06	0.000446995	0.103256	1	1	18611
LY6H	0	0	0	0	0	1.18323e-06	7.46546e-05	0.0172452	1	1	18611
WDR26	0	0	0	0	0	5.91682e-06	0.000373315	0.0862358	1	1	18611
ZSCAN31	0	0	0	0	0	1.39153e-06	8.77969e-05	0.0202811	1	1	18611
ZNF805	0	0	0	0	0	1.42089e-06	8.96493e-05	0.020709	1	1	18611
SNRPE	0	0	0	0	0	1.84603e-06	0.000116473	0.0269053	1	1	18611
BLCAP	0	0	0	0	0	1.41288e-07	8.9144e-06	0.00205923	1	1	18611
GABRG2	0	0	0	0	0	3.7424e-06	0.000236123	0.0545443	1	1	18611
DPY19L4	0	0	0	0	0	4.85796e-06	0.000306508	0.0708034	1	1	18611
ZNF557	0	0	0	0	0	8.99749e-07	5.67687e-05	0.0131136	1	1	18611
CEP170B	0	0	0	0	0	4.70572e-06	0.000296902	0.0685844	1	1	18611
ARTN	0	0	0	0	0	4.3426e-07	2.73992e-05	0.00632921	1	1	18611
FAHD2B	0	0	0	0	0	1.56123e-06	9.85042e-05	0.0227545	1	1	18611
CDKN1C	0	0	0	0	0	1.42952e-07	9.01943e-06	0.00208349	1	1	18611
PNPLA6	0	0	0	0	0	3.73619e-06	0.000235731	0.0544538	1	1	18611
TMEM251	0	0	0	0	0	5.39611e-07	3.40462e-05	0.00786468	1	1	18611
RDH13	0	0	0	0	0	1.28764e-06	8.12421e-05	0.0187669	1	1	18611
SS18	0	0	0	0	0	1.69643e-06	0.000107034	0.024725	1	1	18611
ASRGL1	0	0	0	0	0	1.0193e-06	6.43114e-05	0.0148559	1	1	18611
LARS2	0	0	0	0	0	3.67897e-06	0.000232121	0.0536199	1	1	18611
TEX264	0	0	0	0	0	8.04041e-07	5.07301e-05	0.0117187	1	1	18611
VSIG1	0	0	0	0	0	2.13048e-06	0.00013442	0.0310511	1	1	18611
FBP1	0	0	0	0	0	1.47331e-06	9.29571e-05	0.0214731	1	1	18611
IGFALS	0	0	0	0	0	5.79859e-07	3.65856e-05	0.00845127	1	1	18611
NBPF4	0	0	0	0	0	2.26698e-06	0.000143033	0.0330405	1	1	18611
NPIPB4	0	0	0	0	0	8.45745e-07	5.33614e-05	0.0123265	1	1	18611
SAPCD1	0	0	0	0	0	8.88908e-07	5.60847e-05	0.0129556	1	1	18611
SP140L	0	0	0	0	0	7.60172e-06	0.000479622	0.110793	1	1	18611
MFSD1	0	0	0	0	0	4.95985e-06	0.000312936	0.0722883	1	1	18611
RBFOX3	0	0	0	0	0	1.28114e-06	8.0832e-05	0.0186722	1	1	18611
SLFN14	0	0	0	0	0	3.34804e-07	2.11241e-05	0.00487966	1	1	18611
IDH1	0	0	0	0	0	3.33573e-06	0.000210465	0.0486173	1	1	18611
THAP5	0	0	0	0	0	8.80601e-07	5.55606e-05	0.0128345	1	1	18611
ZNF322	0	0	0	0	0	6.96038e-07	4.39158e-05	0.0101445	1	1	18611
GPI	0	0	0	0	0	2.3523e-06	0.000148416	0.0342841	1	1	18611
SEC61G	0	0	0	0	0	3.62738e-07	2.28866e-05	0.0052868	1	1	18611
SCN1B	0	0	0	0	0	6.6054e-07	4.16761e-05	0.00962718	1	1	18611
MTO1	0	0	0	0	0	3.50792e-06	0.000221329	0.0511269	1	1	18611
BAHD1	0	0	0	0	0	2.15148e-06	0.000135745	0.0313572	1	1	18611
PHRF1	0	0	0	0	0	3.38047e-06	0.000213287	0.0492693	1	1	18611
SLC25A13	0	0	0	0	0	4.5467e-06	0.000286869	0.0662668	1	1	18611
SMIM13	0	0	0	0	0	4.41436e-08	2.78519e-06	0.00064338	1	1	18611
CYP4F31P	0	0	0	0	0	1.95642e-07	1.23439e-05	0.00285143	1	1	18611
E2F5	0	0	0	0	0	1.54519e-06	9.74923e-05	0.0225207	1	1	18611
PHTF2	0	0	0	0	0	3.75064e-06	0.000236642	0.0546644	1	1	18611
FAM19A2	0	0	0	0	0	7.50734e-07	4.73668e-05	0.0109417	1	1	18611
FLYWCH1	0	0	0	0	0	1.1964e-06	7.54856e-05	0.0174372	1	1	18611
DEPDC4	0	0	0	0	0	1.18915e-06	7.50283e-05	0.0173315	1	1	18611
TMEM130	0	0	0	0	0	1.85166e-06	0.000116828	0.0269874	1	1	18611
SMCO2	0	0	0	0	0	3.65757e-07	2.30771e-05	0.0053308	1	1	18611
DCLK3	0	0	0	0	0	1.27887e-06	8.0689e-05	0.0186392	1	1	18611
XKR6	0	0	0	0	0	1.56336e-06	9.86386e-05	0.0227855	1	1	18611
NOP14	0	0	0	0	0	2.4823e-06	0.000156618	0.0361788	1	1	18611
PUS7L	0	0	0	0	0	1.55331e-06	9.80046e-05	0.0226391	1	1	18611
ZNF740	0	0	0	0	0	9.23089e-07	5.82413e-05	0.0134537	1	1	18611
CCL24	0	0	0	0	0	6.03127e-07	3.80536e-05	0.00879039	1	1	18611
MYD88	0	0	0	0	0	1.18771e-06	7.49374e-05	0.0173105	1	1	18611
SATB2	0	0	0	0	0	4.36818e-06	0.000275606	0.063665	1	1	18611
ERG	0	0	0	0	0	1.51238e-06	9.54221e-05	0.0220425	1	1	18611
RBM18	0	0	0	0	0	1.59685e-06	0.000100751	0.0232735	1	1	18611
RGS21	0	0	0	0	0	1.49602e-06	9.43895e-05	0.021804	1	1	18611
FRMD5	0	0	0	0	0	2.38754e-06	0.000150639	0.0347977	1	1	18611
CTXN2	0	0	0	0	0	8.20383e-08	5.17612e-06	0.00119568	1	1	18611
KBTBD8	0	0	0	0	0	1.59818e-06	0.000100835	0.0232929	1	1	18611
CSF2RA	0	0	0	0	0	1.37688e-06	8.6873e-05	0.0200677	1	1	18611
TRIM48	0	0	0	0	0	9.01692e-07	5.68913e-05	0.0131419	1	1	18611
FSHB	0	0	0	0	0	3.62141e-07	2.28489e-05	0.00527809	1	1	18611
DIP2A	0	0	0	0	0	5.60004e-06	0.000353329	0.0816189	1	1	18611
CLEC17A	0	0	0	0	0	1.34051e-06	8.4578e-05	0.0195375	1	1	18611
NECAB1	0	0	0	0	0	2.53079e-06	0.000159677	0.0368855	1	1	18611
IK	0	0	0	0	0	6.2329e-06	0.000393258	0.0908427	1	1	18611
C8ORF59	0	0	0	0	0	5.03151e-07	3.17458e-05	0.00733328	1	1	18611
MPPED1	0	0	0	0	0	8.91528e-07	5.625e-05	0.0129937	1	1	18611
GCNT6	0	0	0	0	0	8.22748e-08	5.19104e-06	0.00119913	1	1	18611
SATB1	0	0	0	0	0	2.37405e-06	0.000149788	0.0346011	1	1	18611
SLC22A24	0	0	0	0	0	1.19149e-06	7.51756e-05	0.0173656	1	1	18611
CRYZ	0	0	0	0	0	1.84477e-06	0.000116394	0.026887	1	1	18611
ATP5SL	0	0	0	0	0	1.18583e-06	7.48186e-05	0.0172831	1	1	18611
CCDC103	0	0	0	0	0	7.46631e-07	4.71079e-05	0.0108819	1	1	18611
NBPF16	0	0	0	0	0	3.3048e-06	0.000208513	0.0481664	1	1	18611
KLC2	0	0	0	0	0	3.12858e-06	0.000197394	0.0455981	1	1	18611
ARHGAP22	0	0	0	0	0	1.87323e-06	0.00011819	0.0273018	1	1	18611
ZBTB7B	0	0	0	0	0	1.46873e-06	9.26681e-05	0.0214063	1	1	18611
0PEPLD	0	0	0	0	0	1.45703e-06	9.19296e-05	0.0212357	1	1	18611
SLC9A8	0	0	0	0	0	2.44849e-06	0.000154485	0.035686	1	1	18611
KRT3	0	0	0	0	0	1.47174e-06	9.28581e-05	0.0214502	1	1	18611
ZNF90	0	0	0	0	0	7.48343e-07	4.72159e-05	0.0109069	1	1	18611
ZNF724P	0	0	0	0	0	8.86542e-07	5.59354e-05	0.0129211	1	1	18611
HLA-DMB	0	0	0	0	0	9.02147e-07	5.692e-05	0.0131485	1	1	18611
LAMB2	0	0	0	0	0	7.28627e-06	0.00045972	0.106195	1	1	18611
RHOA	0	0	0	0	0	5.78919e-07	3.65263e-05	0.00843757	1	1	18611
PLCL2	0	0	0	0	0	1.70565e-06	0.000107616	0.0248593	1	1	18611
PHF21A	0	0	0	0	0	2.84017e-06	0.000179197	0.0413946	1	1	18611
KRBOX1	0	0	0	0	0	3.27095e-07	2.06377e-05	0.00476731	1	1	18611
KRBOX1	0	0	0	0	0	3.27095e-07	2.06377e-05	0.00476731	1	1	18611
GRM5	0	0	0	0	0	3.06483e-06	0.000193372	0.044669	1	1	18611
PPP1R13L	0	0	0	0	0	2.2181e-06	0.000139949	0.0323281	1	1	18611
ISY1-RAB43	0	0	0	0	0	3.84846e-06	0.000242815	0.0560902	1	1	18611
OR6V1	0	0	0	0	0	5.13119e-07	3.23747e-05	0.00747856	1	1	18611
PTPRJ	0	0	0	0	0	4.62655e-06	0.000291907	0.0674306	1	1	18611
SPARCL1	0	0	0	0	0	2.45093e-06	0.000154639	0.0357215	1	1	18611
UBR3	0	0	0	0	0	1.19556e-05	0.000754328	0.17425	1	1	18611
C9ORF69	0	0	0	0	0	3.07661e-07	1.94115e-05	0.00448407	1	1	18611
NDUFA11	0	0	0	0	0	1.64501e-07	1.0379e-05	0.00239755	1	1	18611
TCEB3	0	0	0	0	0	2.89489e-06	0.00018265	0.0421921	1	1	18611
MYH13	0	0	0	0	0	4.97683e-06	0.000314008	0.0725358	1	1	18611
LETMD1	0	0	0	0	0	1.51858e-06	9.58131e-05	0.0221328	1	1	18611
GNL3	0	0	0	0	0	2.61479e-06	0.000164977	0.0381097	1	1	18611
MAP10	0	0	0	0	0	1.83912e-06	0.000116037	0.0268046	1	1	18611
UNC45A	0	0	0	0	0	4.76958e-06	0.000300931	0.0695152	1	1	18611
RPL17	0	0	0	0	0	1.06021e-06	6.68927e-05	0.0154522	1	1	18611
TMEM253	0	0	0	0	0	2.18797e-07	1.38047e-05	0.0031889	1	1	18611
GSDMB	0	0	0	0	0	1.52826e-06	9.6424e-05	0.0222739	1	1	18611
WDR83	0	0	0	0	0	1.09825e-06	6.92931e-05	0.0160067	1	1	18611
CYB561D2	0	0	0	0	0	8.03688e-07	5.07078e-05	0.0117135	1	1	18611
FAM126B	0	0	0	0	0	4.24222e-06	0.000267659	0.0618292	1	1	18611
SYNGAP1	0	0	0	0	0	3.93537e-06	0.000248298	0.0573569	1	1	18611
PLP1	0	0	0	0	0	1.60868e-06	0.000101498	0.023446	1	1	18611
BCAR1	0	0	0	0	0	2.21857e-06	0.000139979	0.0323351	1	1	18611
TRPV4	0	0	0	0	0	4.14351e-06	0.00026143	0.0603904	1	1	18611
SP8	0	0	0	0	0	4.33827e-07	2.73719e-05	0.0063229	1	1	18611
FAM135A	0	0	0	0	0	5.12669e-06	0.000323463	0.0747199	1	1	18611
GCG	0	0	0	0	0	1.67816e-06	0.000105882	0.0244587	1	1	18611
PRR12	0	0	0	0	0	3.14418e-06	0.000198379	0.0458255	1	1	18611
HLA-DPB1	0	0	0	0	0	1.01957e-06	6.43286e-05	0.0148599	1	1	18611
CYP21A2	0	0	0	0	0	1.24169e-06	7.8343e-05	0.0180972	1	1	18611
COLEC11	0	0	0	0	0	5.25512e-07	3.31566e-05	0.00765918	1	1	18611
PSMA1	0	0	0	0	0	1.02995e-06	6.49835e-05	0.0150112	1	1	18611
PAX6	0	0	0	0	0	2.19293e-06	0.00013836	0.0319612	1	1	18611
PTRH1	0	0	0	0	0	1.38609e-06	8.74537e-05	0.0202018	1	1	18611
PSMG4	0	0	0	0	0	5.50124e-08	3.47095e-06	0.00080179	1	1	18611
RCOR3	0	0	0	0	0	4.58697e-06	0.00028941	0.0668537	1	1	18611
ZNF732	0	0	0	0	0	6.73853e-07	4.2516e-05	0.0098212	1	1	18611
C14ORF144	0	0	0	0	0	1.51981e-07	9.5891e-06	0.00221508	1	1	18611
FIGNL1	0	0	0	0	0	1.15216e-06	7.26945e-05	0.0167924	1	1	18611
TMPRSS7	0	0	0	0	0	4.09521e-06	0.000258383	0.0596865	1	1	18611
CROT	0	0	0	0	0	4.43844e-06	0.000280039	0.064689	1	1	18611
EMC9	0	0	0	0	0	6.8069e-07	4.29474e-05	0.00992085	1	1	18611
BRAP	0	0	0	0	0	3.68464e-06	0.000232478	0.0537025	1	1	18611
APOC4	0	0	0	0	0	4.04692e-07	2.55336e-05	0.00589826	1	1	18611
HLA-DPA1	0	0	0	0	0	6.3379e-07	3.99883e-05	0.0092373	1	1	18611
PABPN1L	0	0	0	0	0	1.38421e-06	8.73352e-05	0.0201744	1	1	18611
AGR2	0	0	0	0	0	6.55629e-07	4.13662e-05	0.0095556	1	1	18611
FOXA2	0	0	0	0	0	7.56235e-07	4.77139e-05	0.0110219	1	1	18611
HTATIP2	0	0	0	0	0	6.82478e-07	4.30603e-05	0.00994692	1	1	18611
PRR22	0	0	0	0	0	3.97467e-07	2.50778e-05	0.00579296	1	1	18611
PGGT1B	0	0	0	0	0	2.51191e-06	0.000158486	0.0366104	1	1	18611
SFTPA1	0	0	0	0	0	1.15948e-06	7.3156e-05	0.016899	1	1	18611
ZFHX2	0	0	0	0	0	6.17638e-07	3.89692e-05	0.00900189	1	1	18611
SMYD1	0	0	0	0	0	2.15392e-06	0.000135899	0.0313927	1	1	18611
XG	0	0	0	0	0	6.393e-07	4.0336e-05	0.00931761	1	1	18611
PEX2	0	0	0	0	0	7.02937e-07	4.43511e-05	0.0102451	1	1	18611
RASGRF1	0	0	0	0	0	5.9961e-06	0.000378318	0.0873914	1	1	18611
ARHGAP28	0	0	0	0	0	1.81856e-06	0.00011474	0.0265049	1	1	18611
ATXN7L1	0	0	0	0	0	2.19233e-06	0.000138323	0.0319526	1	1	18611
FBXO15	0	0	0	0	0	1.94074e-06	0.000122449	0.0282857	1	1	18611
SVOPL	0	0	0	0	0	3.76453e-06	0.000237519	0.0548668	1	1	18611
GPX1	0	0	0	0	0	3.33611e-07	2.10488e-05	0.00486227	1	1	18611
CYB5RL	0	0	0	0	0	1.2243e-06	7.7246e-05	0.0178438	1	1	18611
STRAP	0	0	0	0	0	1.34884e-06	8.51033e-05	0.0196589	1	1	18611
UBE2W	0	0	0	0	0	1.38215e-06	8.72053e-05	0.0201444	1	1	18611
FAM213B	0	0	0	0	0	4.01931e-07	2.53594e-05	0.00585803	1	1	18611
UPK3B	0	0	0	0	0	9.16789e-07	5.78438e-05	0.0133619	1	1	18611
ADM5	0	0	0	0	0	3.08023e-07	1.94344e-05	0.00448935	1	1	18611
FTCDNL1	0	0	0	0	0	1.1371e-06	7.17443e-05	0.0165729	1	1	18611
FAM228B	0	0	0	0	0	4.06247e-07	2.56317e-05	0.00592093	1	1	18611
CDRT15	0	0	0	0	0	5.44139e-07	3.43319e-05	0.00793066	1	1	18611
ASB10	0	0	0	0	0	1.65223e-06	0.000104246	0.0240808	1	1	18611
PLEKHA2	0	0	0	0	0	1.81766e-06	0.000114684	0.0264919	1	1	18611
TSPYL4	0	0	0	0	0	8.44924e-07	5.33096e-05	0.0123145	1	1	18611
D0H1	0	0	0	0	0	1.45889e-05	0.000920469	0.212628	1	1	18611
ATF7	0	0	0	0	0	1.92365e-06	0.000121371	0.0280366	1	1	18611
AKR7L	0	0	0	0	0	4.4834e-07	2.82875e-05	0.00653442	1	1	18611
CELF4	0	0	0	0	0	1.94711e-06	0.000122851	0.0283785	1	1	18611
ARHGEF38	0	0	0	0	0	2.54781e-06	0.000160751	0.0371336	1	1	18611
TMEM200B	0	0	0	0	0	5.25874e-07	3.31795e-05	0.00766445	1	1	18611
GMPR2	0	0	0	0	0	1.19627e-06	7.54776e-05	0.0174353	1	1	18611
LMOD3	0	0	0	0	0	1.13517e-06	7.16222e-05	0.0165447	1	1	18611
ACADM	0	0	0	0	0	2.56156e-06	0.000161619	0.0373339	1	1	18611
KANSL2	0	0	0	0	0	1.9212e-06	0.000121216	0.0280009	1	1	18611
PLS3	0	0	0	0	0	3.9275e-06	0.000247801	0.0572421	1	1	18611
AFAP1	0	0	0	0	0	1.96655e-06	0.000124077	0.0286619	1	1	18611
PBX1	0	0	0	0	0	3.19281e-06	0.000201447	0.0465343	1	1	18611
MTFR2	0	0	0	0	0	2.26334e-06	0.000142803	0.0329876	1	1	18611
ZNF716	0	0	0	0	0	1.03644e-06	6.53934e-05	0.0151059	1	1	18611
PPIP5K1	0	0	0	0	0	3.00892e-06	0.000189844	0.0438541	1	1	18611
VWA9	0	0	0	0	0	2.12978e-06	0.000134376	0.0310409	1	1	18611
SUMO2	0	0	0	0	0	8.17895e-07	5.16042e-05	0.0119206	1	1	18611
ARRB1	0	0	0	0	0	2.67693e-06	0.000168898	0.0390155	1	1	18611
ZSCAN30	0	0	0	0	0	1.01759e-06	6.42035e-05	0.014831	1	1	18611
SBNO1	0	0	0	0	0	9.32904e-06	0.000588606	0.135968	1	1	18611
CCDC141	0	0	0	0	0	8.05832e-06	0.000508431	0.117448	1	1	18611
LMLN	0	0	0	0	0	6.87159e-06	0.000433556	0.100151	1	1	18611
EFHC2	0	0	0	0	0	2.13209e-06	0.000134522	0.0310746	1	1	18611
ZNF679	0	0	0	0	0	1.02038e-06	6.43799e-05	0.0148718	1	1	18611
MROH7	0	0	0	0	0	4.56672e-06	0.000288132	0.0665586	1	1	18611
ZNF284	0	0	0	0	0	1.32807e-06	8.3793e-05	0.0193562	1	1	18611
NSG1	0	0	0	0	0	3.648e-07	2.30166e-05	0.00531685	1	1	18611
C1ORF159	0	0	0	0	0	2.83561e-07	1.7891e-05	0.00413282	1	1	18611
GOLGA6B	0	0	0	0	0	2.81585e-06	0.000177663	0.0410402	1	1	18611
LRRFIP2	0	0	0	0	0	4.73801e-06	0.00029894	0.0690551	1	1	18611
PERP	0	0	0	0	0	9.58019e-07	6.04452e-05	0.0139628	1	1	18611
ERLIN1	0	0	0	0	0	2.34171e-06	0.000147748	0.0341297	1	1	18611
ANKRD34C	0	0	0	0	0	1.68573e-07	1.0636e-05	0.00245691	1	1	18611
GRIK2	0	0	0	0	0	4.57918e-06	0.000288919	0.0667402	1	1	18611
TDRD12	0	0	0	0	0	7.06631e-07	4.45841e-05	0.0102989	1	1	18611
SLCO1B7	0	0	0	0	0	1.68033e-06	0.000106019	0.0244903	1	1	18611
DLGAP2	0	0	0	0	0	1.67014e-06	0.000105376	0.0243418	1	1	18611
MUC6	0	0	0	0	0	3.68005e-06	0.000232189	0.0536356	1	1	18611
GOLGA2	0	0	0	0	0	7.50457e-06	0.000473493	0.109377	1	1	18611
RGS4	0	0	0	0	0	1.98052e-06	0.000124959	0.0288655	1	1	18611
BIRC6	0	0	0	0	0	1.27977e-05	0.000807457	0.186523	1	1	18611
INPP5K	0	0	0	0	0	1.04764e-06	6.60994e-05	0.015269	1	1	18611
ZNF697	0	0	0	0	0	8.3889e-07	5.29289e-05	0.0122266	1	1	18611
CTU1	0	0	0	0	0	2.56482e-07	1.61825e-05	0.00373815	1	1	18611
TMEM41A	0	0	0	0	0	1.80585e-06	0.000113938	0.0263198	1	1	18611
DDN	0	0	0	0	0	1.97765e-06	0.000124778	0.0288236	1	1	18611
NME6	0	0	0	0	0	1.28667e-06	8.11811e-05	0.0187528	1	1	18611
ATP6V0E2	0	0	0	0	0	8.90685e-07	5.61968e-05	0.0129815	1	1	18611
PTGES3L-AARSD1	0	0	0	0	0	2.29034e-06	0.000144507	0.033381	1	1	18611
CMSS1	0	0	0	0	0	2.17349e-06	0.000137134	0.0316779	1	1	18611
TBCEL	0	0	0	0	0	2.25622e-06	0.000142354	0.0328837	1	1	18611
PNPLA8	0	0	0	0	0	3.11501e-06	0.000196538	0.0454003	1	1	18611
TMEM132D	0	0	0	0	0	3.44797e-06	0.000217546	0.0502532	1	1	18611
NXPE3	0	0	0	0	0	1.70619e-06	0.00010765	0.0248672	1	1	18611
SYBU	0	0	0	0	0	2.47661e-06	0.000156259	0.0360958	1	1	18611
CLEC2L	0	0	0	0	0	1.3062e-06	8.24135e-05	0.0190375	1	1	18611
CCDC120	0	0	0	0	0	1.35964e-06	8.57851e-05	0.0198164	1	1	18611
CCL3L1	0	0	0	0	0	2.62018e-07	1.65317e-05	0.00381883	1	1	18611
ACKR2	0	0	0	0	0	4.41848e-07	2.78779e-05	0.0064398	1	1	18611
TREX1	0	0	0	0	0	4.23655e-07	2.67301e-05	0.00617465	1	1	18611
NBR1	0	0	0	0	0	3.11404e-06	0.000196477	0.0453863	1	1	18611
NT5DC2	0	0	0	0	0	2.16667e-06	0.000136704	0.0315786	1	1	18611
ZNF717	0	0	0	0	0	5.35144e-07	3.37644e-05	0.00779957	1	1	18611
MCMDC2	0	0	0	0	0	2.4935e-06	0.000157325	0.0363421	1	1	18611
FAM96B	0	0	0	0	0	6.94764e-07	4.38354e-05	0.010126	1	1	18611
SYT14	0	0	0	0	0	3.94665e-06	0.00024901	0.0575212	1	1	18611
KIF21B	0	0	0	0	0	1.43343e-05	0.000904405	0.208918	1	1	18611
SLC25A12	0	0	0	0	0	6.20217e-06	0.000391319	0.0903947	1	1	18611
TENM1	0	0	0	0	0	1.18485e-05	0.000747572	0.172689	1	1	18611
RPL23A	0	0	0	0	0	6.09397e-07	3.84493e-05	0.00888179	1	1	18611
ENDOU	0	0	0	0	0	1.58929e-06	0.000100275	0.0231635	1	1	18611
SPATA2	0	0	0	0	0	9.70017e-07	6.12022e-05	0.0141377	1	1	18611
FAM65A	0	0	0	0	0	5.0499e-06	0.000318618	0.0736007	1	1	18611
SLC12A4	0	0	0	0	0	4.82749e-06	0.000304585	0.0703592	1	1	18611
BTBD18	0	0	0	0	0	2.61138e-07	1.64763e-05	0.00380601	1	1	18611
ZNF880	0	0	0	0	0	1.34555e-06	8.48958e-05	0.0196109	1	1	18611
CASP12	0	0	0	0	0	1.12132e-06	7.07488e-05	0.016343	1	1	18611
C1ORF233	0	0	0	0	0	2.24402e-08	1.41584e-06	0.000327059	1	1	18611
FAM200B	0	0	0	0	0	1.06566e-07	6.72369e-06	0.00155317	1	1	18611
KIAA1549	0	0	0	0	0	6.9045e-06	0.000435632	0.100631	1	1	18611
NKX1-1	0	0	0	0	0	2.11858e-07	1.3367e-05	0.00308777	1	1	18611
ITK	0	0	0	0	0	5.62779e-06	0.000355079	0.0820234	1	1	18611
PPP2R5C	0	0	0	0	0	3.71058e-06	0.000234115	0.0540807	1	1	18611
IPCEF1	0	0	0	0	0	3.35856e-06	0.000211905	0.04895	1	1	18611
IRGQ	0	0	0	0	0	1.31195e-06	8.27762e-05	0.0191213	1	1	18611
TSTD1	0	0	0	0	0	9.177e-07	5.79013e-05	0.0133752	1	1	18611
THSD7A	0	0	0	0	0	5.63652e-06	0.000355631	0.0821507	1	1	18611
DIRC3	0	0	0	0	0	1.23948e-06	7.82036e-05	0.018065	1	1	18611
NTF3	0	0	0	0	0	8.61405e-07	5.43494e-05	0.0125547	1	1	18611
ECT2L	0	0	0	0	0	6.47163e-06	0.000408321	0.094322	1	1	18611
RFX7	0	0	0	0	0	2.83079e-06	0.000178606	0.0412579	1	1	18611
MRVI1	0	0	0	0	0	2.19843e-06	0.000138707	0.0320414	1	1	18611
KIF26A	0	0	0	0	0	4.23235e-06	0.000267036	0.0616852	1	1	18611
EEF1D	0	0	0	0	0	2.9e-06	0.000182972	0.0422666	1	1	18611
COX6A1P2	0	0	0	0	0	1.64174e-07	1.03584e-05	0.00239278	1	1	18611
C10ORF131	0	0	0	0	0	8.51807e-07	5.37439e-05	0.0124148	1	1	18611
PRAM1	0	0	0	0	0	1.12399e-06	7.09173e-05	0.0163819	1	1	18611
ACTBL2	0	0	0	0	0	7.62264e-07	4.80943e-05	0.0111098	1	1	18611
CTCFL	0	0	0	0	0	2.47223e-06	0.000155983	0.036032	1	1	18611
ZNF736	0	0	0	0	0	7.5727e-07	4.77792e-05	0.011037	1	1	18611
TOP2A	0	0	0	0	0	5.37362e-06	0.000339043	0.0783189	1	1	18611
WBSCR22	0	0	0	0	0	2.55884e-06	0.000161448	0.0372944	1	1	18611
TKT	0	0	0	0	0	2.40953e-06	0.000152027	0.0351182	1	1	18611
FAM221B	0	0	0	0	0	8.80517e-07	5.55553e-05	0.0128333	1	1	18611
IL10	0	0	0	0	0	2.11341e-06	0.000133343	0.0308023	1	1	18611
HSD11B1L	0	0	0	0	0	5.29658e-07	3.34182e-05	0.00771961	1	1	18611
0T8L	0	0	0	0	0	3.12019e-07	1.96865e-05	0.00454758	1	1	18611
ARMCX4	0	0	0	0	0	3.82493e-07	2.4133e-05	0.00557471	1	1	18611
ATF5	0	0	0	0	0	5.32635e-07	3.36061e-05	0.007763	1	1	18611
KY	0	0	0	0	0	3.47099e-06	0.000218999	0.0505887	1	1	18611
TMBIM6	0	0	0	0	0	1.43e-06	9.02244e-05	0.0208418	1	1	18611
MORF4L2	0	0	0	0	0	4.78366e-07	3.0182e-05	0.00697204	1	1	18611
CHD7	0	0	0	0	0	9.76673e-06	0.000616222	0.142347	1	1	18611
OR10J1	0	0	0	0	0	5.1875e-07	3.273e-05	0.00756062	1	1	18611
ANO6	0	0	0	0	0	4.2378e-06	0.00026738	0.0617647	1	1	18611
AMER3	0	0	0	0	0	1.62945e-06	0.000102808	0.0237487	1	1	18611
CMTM3	0	0	0	0	0	7.38252e-07	4.65792e-05	0.0107598	1	1	18611
EIF2B1	0	0	0	0	0	2.3845e-06	0.000150448	0.0347534	1	1	18611
TMEM177	0	0	0	0	0	5.77389e-07	3.64297e-05	0.00841527	1	1	18611
CC2D2A	0	0	0	0	0	4.63055e-06	0.000292159	0.0674888	1	1	18611
GAB3	0	0	0	0	0	3.47057e-06	0.000218972	0.0505826	1	1	18611
EIF4G1	0	0	0	0	0	1.30861e-05	0.000825656	0.190727	1	1	18611
PRDM11	0	0	0	0	0	1.32164e-06	8.33878e-05	0.0192626	1	1	18611
TBCCD1	0	0	0	0	0	2.73907e-06	0.000172819	0.0399211	1	1	18611
AK9	0	0	0	0	0	8.86824e-06	0.000559532	0.129252	1	1	18611
CKMT2	0	0	0	0	0	2.38403e-06	0.000150418	0.0347465	1	1	18611
RPL10	0	0	0	0	0	1.92511e-06	0.000121463	0.0280579	1	1	18611
ELFN1	0	0	0	0	0	3.16637e-07	1.99779e-05	0.00461489	1	1	18611
PPAPDC1B	0	0	0	0	0	8.23731e-07	5.19725e-05	0.0120056	1	1	18611
SLC9A3R2	0	0	0	0	0	6.63467e-07	4.18607e-05	0.00966983	1	1	18611
RPL6	0	0	0	0	0	1.88334e-06	0.000118827	0.0274491	1	1	18611
SLC52A1	0	0	0	0	0	5.03376e-07	3.176e-05	0.00733656	1	1	18611
FAM47E	0	0	0	0	0	9.57014e-07	6.03818e-05	0.0139482	1	1	18611
FKBP7	0	0	0	0	0	1.48812e-06	9.38911e-05	0.0216889	1	1	18611
TANC2	0	0	0	0	0	6.67052e-06	0.000420869	0.0972208	1	1	18611
HDHD1	0	0	0	0	0	3.65681e-07	2.30723e-05	0.0053297	1	1	18611
SPATA13	0	0	0	0	0	2.15242e-06	0.000135805	0.0313709	1	1	18611
ZNF655	0	0	0	0	0	1.2255e-06	7.73219e-05	0.0178614	1	1	18611
ZNF419	0	0	0	0	0	1.32259e-06	8.34472e-05	0.0192763	1	1	18611
MEPE	0	0	0	0	0	1.02074e-06	6.44027e-05	0.014877	1	1	18611
FAM71E2	0	0	0	0	0	9.1993e-07	5.8042e-05	0.0134077	1	1	18611
HID1	0	0	0	0	0	3.383e-06	0.000213447	0.0493062	1	1	18611
KCNK16	0	0	0	0	0	7.59542e-07	4.79225e-05	0.0110701	1	1	18611
FAM104B	0	0	0	0	0	5.2529e-07	3.31426e-05	0.00765594	1	1	18611
C17ORF72	0	0	0	0	0	4.733e-07	2.98624e-05	0.00689821	1	1	18611
SLC4A4	0	0	0	0	0	4.5817e-06	0.000289077	0.0667769	1	1	18611
C19ORF81	0	0	0	0	0	4.06997e-07	2.5679e-05	0.00593185	1	1	18611
SOHLH1	0	0	0	0	0	2.28104e-06	0.00014392	0.0332455	1	1	18611
C5ORF42	0	0	0	0	0	7.42509e-06	0.000468478	0.108218	1	1	18611
LDB1	0	0	0	0	0	2.58097e-06	0.000162843	0.0376168	1	1	18611
FUT2	0	0	0	0	0	7.63597e-07	4.81783e-05	0.0111292	1	1	18611
RARG	0	0	0	0	0	1.62901e-06	0.000102781	0.0237424	1	1	18611
CFB	0	0	0	0	0	2.88939e-06	0.000182303	0.042112	1	1	18611
CFB	0	0	0	0	0	2.88939e-06	0.000182303	0.042112	1	1	18611
HYLS1	0	0	0	0	0	1.14685e-06	7.23591e-05	0.016715	1	1	18611
ZNF821	0	0	0	0	0	1.70786e-06	0.000107756	0.0248916	1	1	18611
CCDC12	0	0	0	0	0	1.02648e-06	6.47646e-05	0.0149606	1	1	18611
NFYC	0	0	0	0	0	1.67257e-06	0.000105529	0.0243773	1	1	18611
ZSCAN9	0	0	0	0	0	1.47112e-06	9.28191e-05	0.0214412	1	1	18611
FRG2B	0	0	0	0	0	1.20297e-06	7.59002e-05	0.017533	1	1	18611
TNPO2	0	0	0	0	0	2.31026e-06	0.000145764	0.0336714	1	1	18611
EIF4E3	0	0	0	0	0	1.34505e-06	8.48648e-05	0.0196038	1	1	18611
MYOCD	0	0	0	0	0	2.47462e-06	0.000156134	0.0360669	1	1	18611
0BP1	0	0	0	0	0	2.08979e-06	0.000131853	0.0304581	1	1	18611
SIGLEC6	0	0	0	0	0	1.48699e-06	9.38203e-05	0.0216725	1	1	18611
SKOR2	0	0	0	0	0	6.3651e-07	4.01599e-05	0.00927694	1	1	18611
MS4A4E	0	0	0	0	0	3.71238e-07	2.34229e-05	0.00541069	1	1	18611
PVR	0	0	0	0	0	1.43799e-06	9.07284e-05	0.0209583	1	1	18611
0NOS1	0	0	0	0	0	3.48546e-07	2.19911e-05	0.00507995	1	1	18611
ZNF445	0	0	0	0	0	2.38484e-06	0.000150469	0.0347584	1	1	18611
NTM	0	0	0	0	0	2.12889e-06	0.00013432	0.0310279	1	1	18611
TSTA3	0	0	0	0	0	2.88704e-06	0.000182155	0.0420778	1	1	18611
BRMS1	0	0	0	0	0	1.75426e-06	0.000110683	0.0255678	1	1	18611
CDK3	0	0	0	0	0	1.62036e-06	0.000102235	0.0236162	1	1	18611
FGFR1	0	0	0	0	0	3.08253e-06	0.000194489	0.044927	1	1	18611
TREML1	0	0	0	0	0	8.9271e-07	5.63246e-05	0.013011	1	1	18611
SOS1	0	0	0	0	0	5.50789e-06	0.000347515	0.0802759	1	1	18611
TMEM185B	0	0	0	0	0	3.04021e-07	1.91819e-05	0.00443102	1	1	18611
PUM1	0	0	0	0	0	3.88374e-06	0.00024504	0.0566043	1	1	18611
ZDHHC17	0	0	0	0	0	3.34629e-06	0.00021113	0.0487711	1	1	18611
CYB561A3	0	0	0	0	0	9.86882e-07	6.22663e-05	0.0143835	1	1	18611
C1ORF226	0	0	0	0	0	9.74871e-07	6.15085e-05	0.0142085	1	1	18611
ATP9B	0	0	0	0	0	6.30552e-06	0.00039784	0.0919011	1	1	18611
SLC2A1	0	0	0	0	0	1.4385e-06	9.07608e-05	0.0209658	1	1	18611
GATSL2	0	0	0	0	0	1.03322e-06	6.519e-05	0.0150589	1	1	18611
EFTUD2	0	0	0	0	0	3.88984e-06	0.000245425	0.0566932	1	1	18611
MDGA2	0	0	0	0	0	2.85426e-06	0.000180086	0.0415999	1	1	18611
MDGA2	0	0	0	0	0	2.85426e-06	0.000180086	0.0415999	1	1	18611
PTBP2	0	0	0	0	0	3.44003e-06	0.000217045	0.0501374	1	1	18611
TMEM233	0	0	0	0	0	5.18603e-07	3.27207e-05	0.00755849	1	1	18611
IFT140	0	0	0	0	0	3.59427e-06	0.000226777	0.0523854	1	1	18611
GINS3	0	0	0	0	0	8.4614e-07	5.33863e-05	0.0123322	1	1	18611
CCDC107	0	0	0	0	0	9.02916e-07	5.69685e-05	0.0131597	1	1	18611
GJC1	0	0	0	0	0	8.02742e-07	5.06482e-05	0.0116997	1	1	18611
STMN1	0	0	0	0	0	6.94749e-07	4.38345e-05	0.0101258	1	1	18611
ASAH2C	0	0	0	0	0	1.78014e-06	0.000112316	0.025945	1	1	18611
TAPBP	0	0	0	0	0	1.45657e-06	9.19011e-05	0.0212291	1	1	18611
TOMM40	0	0	0	0	0	1.16344e-06	7.34062e-05	0.0169568	1	1	18611
RUNDC3A	0	0	0	0	0	1.25186e-06	7.89847e-05	0.0182455	1	1	18611
ZNF234	0	0	0	0	0	1.63911e-06	0.000103418	0.0238895	1	1	18611
RIMBP3	0	0	0	0	0	1.32204e-06	8.34126e-05	0.0192683	1	1	18611
OPLAH	0	0	0	0	0	7.65716e-06	0.00048312	0.111601	1	1	18611
DSN1	0	0	0	0	0	1.49463e-06	9.43023e-05	0.0217838	1	1	18611
TTLL3	0	0	0	0	0	2.13663e-06	0.000134808	0.0311407	1	1	18611
PLAC8	0	0	0	0	0	6.41041e-07	4.04458e-05	0.00934298	1	1	18611
LACTBL1	0	0	0	0	0	2.66864e-07	1.68375e-05	0.00388946	1	1	18611
VWA5B2	0	0	0	0	0	5.12901e-06	0.00032361	0.0747538	1	1	18611
NHSL1	0	0	0	0	0	1.58636e-06	0.00010009	0.0231207	1	1	18611
CASP14	0	0	0	0	0	8.32152e-07	5.25037e-05	0.0121284	1	1	18611
SLA	0	0	0	0	0	2.18108e-06	0.000137613	0.0317885	1	1	18611
NSMAF	0	0	0	0	0	4.92667e-06	0.000310843	0.0718048	1	1	18611
FTSJ3	0	0	0	0	0	4.58025e-06	0.000288986	0.0667558	1	1	18611
CERS1	0	0	0	0	0	6.26705e-07	3.95413e-05	0.00913404	1	1	18611
2019-09-09	0	0	0	0	0	2.29344e-06	0.000144702	0.0334263	1	1	18611
VNN3	0	0	0	0	0	1.12225e-06	7.08074e-05	0.0163565	1	1	18611
SLC35G1	0	0	0	0	0	9.94604e-07	6.27535e-05	0.0144961	1	1	18611
PPP1R14D	0	0	0	0	0	6.64198e-07	4.19068e-05	0.00968048	1	1	18611
NPNT	0	0	0	0	0	3.52678e-06	0.000222519	0.0514018	1	1	18611
OR5K2	0	0	0	0	0	3.54294e-07	2.23538e-05	0.00516372	1	1	18611
GOLGA6L6	0	0	0	0	0	4.60668e-07	2.90653e-05	0.00671409	1	1	18611
ZNF737	0	0	0	0	0	9.7996e-07	6.18296e-05	0.0142826	1	1	18611
ACE2	0	0	0	0	0	2.65407e-06	0.000167456	0.0386823	1	1	18611
L3MBTL1	0	0	0	0	0	3.30972e-06	0.000208823	0.0482382	1	1	18611
SH3GL3	0	0	0	0	0	2.1359e-06	0.000134762	0.0311301	1	1	18611
AARSD1	0	0	0	0	0	1.62982e-06	0.000102832	0.0237542	1	1	18611
DOHH	0	0	0	0	0	3.5392e-07	2.23302e-05	0.00515828	1	1	18611
FAM86A	0	0	0	0	0	8.07471e-07	5.09465e-05	0.0117686	1	1	18611
ZNF837	0	0	0	0	0	3.59682e-07	2.26938e-05	0.00524226	1	1	18611
EF04	0	0	0	0	0	1.37183e-06	8.65539e-05	0.019994	1	1	18611
FGD4	0	0	0	0	0	2.81418e-06	0.000177557	0.0410158	1	1	18611
CYLD	0	0	0	0	0	3.11359e-06	0.000196449	0.0453797	1	1	18611
RPL36A	0	0	0	0	0	1.10294e-06	6.95892e-05	0.0160751	1	1	18611
PLEKHM3	0	0	0	0	0	4.10693e-06	0.000259122	0.0598572	1	1	18611
FBXO24	0	0	0	0	0	2.69542e-06	0.000170065	0.0392849	1	1	18611
ATXN1L	0	0	0	0	0	2.09819e-07	1.32383e-05	0.00305805	1	1	18611
GDNF	0	0	0	0	0	4.1521e-07	2.61972e-05	0.00605156	1	1	18611
ARHGAP11B	0	0	0	0	0	7.32736e-07	4.62312e-05	0.0106794	1	1	18611
ADAL	0	0	0	0	0	1.05267e-06	6.64169e-05	0.0153423	1	1	18611
SNX13	0	0	0	0	0	2.98165e-06	0.000188124	0.0434566	1	1	18611
ALKBH8	0	0	0	0	0	2.24089e-06	0.000141387	0.0326603	1	1	18611
CASP16	0	0	0	0	0	6.0219e-08	3.79946e-06	0.000877674	1	1	18611
PRH1	0	0	0	0	0	5.93258e-07	3.7431e-05	0.00864656	1	1	18611
NRK	0	0	0	0	0	7.76596e-06	0.000489985	0.113187	1	1	18611
POC5	0	0	0	0	0	2.21259e-06	0.000139601	0.0322479	1	1	18611
MAVS	0	0	0	0	0	8.71339e-07	5.49762e-05	0.0126995	1	1	18611
CDC7	0	0	0	0	0	2.53275e-06	0.000159801	0.0369141	1	1	18611
ABHD4	0	0	0	0	0	1.40094e-06	8.83905e-05	0.0204182	1	1	18611
RFX8	0	0	0	0	0	1.70671e-06	0.000107683	0.0248749	1	1	18611
MYT1L	0	0	0	0	0	2.36484e-06	0.000149207	0.0344668	1	1	18611
TMEM51	0	0	0	0	0	5.34816e-07	3.37437e-05	0.00779479	1	1	18611
SAMD7	0	0	0	0	0	2.66579e-06	0.000168195	0.038853	1	1	18611
PAX2	0	0	0	0	0	2.76355e-06	0.000174364	0.040278	1	1	18611
SESTD1	0	0	0	0	0	6.36619e-06	0.000401668	0.0927853	1	1	18611
CCDC30	0	0	0	0	0	3.37658e-06	0.000213042	0.0492127	1	1	18611
RECQL4	0	0	0	0	0	6.84904e-06	0.000432133	0.0998228	1	1	18611
DERA	0	0	0	0	0	8.57553e-07	5.41064e-05	0.0124986	1	1	18611
ATP2B1	0	0	0	0	0	5.31471e-06	0.000335326	0.0774603	1	1	18611
PLCL1	0	0	0	0	0	3.65208e-06	0.000230424	0.053228	1	1	18611
HLA-G	0	0	0	0	0	1.02498e-06	6.467e-05	0.0149388	1	1	18611
SLC6A12	0	0	0	0	0	1.4018e-06	8.8445e-05	0.0204308	1	1	18611
CD44	0	0	0	0	0	2.73409e-06	0.000172505	0.0398485	1	1	18611
RELN	0	0	0	0	0	1.85151e-05	0.00116819	0.269852	1	1	18611
HES4	0	0	0	0	0	2.3919e-07	1.50914e-05	0.00348612	1	1	18611
MGAT5B	0	0	0	0	0	3.50394e-06	0.000221077	0.0510688	1	1	18611
GABRA1	0	0	0	0	0	2.95755e-06	0.000186604	0.0431054	1	1	18611
EZH1	0	0	0	0	0	3.44565e-06	0.0002174	0.0502193	1	1	18611
TSPY10	0	0	0	0	0	1.2807e-07	8.08043e-06	0.00186658	1	1	18611
FBXO43	0	0	0	0	0	1.7087e-06	0.000107808	0.0249037	1	1	18611
KIFC1	0	0	0	0	0	1.96451e-06	0.000123948	0.0286321	1	1	18611
MMADHC	0	0	0	0	0	2.3594e-06	0.000148864	0.0343876	1	1	18611
UBAP2L	0	0	0	0	0	8.47323e-06	0.00053461	0.123495	1	1	18611
C4A	0	0	0	0	0	2.80574e-06	0.000177025	0.0408928	1	1	18611
PLEKHA5	0	0	0	0	0	4.65771e-06	0.000293873	0.0678847	1	1	18611
IL34	0	0	0	0	0	1.20459e-06	7.60023e-05	0.0175565	1	1	18611
ZNF230	0	0	0	0	0	1.04411e-06	6.58773e-05	0.0152177	1	1	18611
ITPKB	0	0	0	0	0	3.66356e-06	0.000231148	0.0533953	1	1	18611
SENP3	0	0	0	0	0	1.5878e-06	0.000100181	0.0231417	1	1	18611
PRR13	0	0	0	0	0	3.8504e-07	2.42937e-05	0.00561184	1	1	18611
C9ORF116	0	0	0	0	0	7.89248e-07	4.97968e-05	0.0115031	1	1	18611
PLA2G2C	0	0	0	0	0	4.84568e-07	3.05733e-05	0.00706243	1	1	18611
LDB3	0	0	0	0	0	3.1369e-06	0.00019792	0.0457194	1	1	18611
LTB	0	0	0	0	0	5.43721e-07	3.43055e-05	0.00792457	1	1	18611
CACTIN	0	0	0	0	0	1.61838e-06	0.00010211	0.0235874	1	1	18611
SMARCA4	0	0	0	0	0	4.56296e-06	0.000287895	0.0665038	1	1	18611
KIAA0125	0	0	0	0	0	4.77201e-07	3.01085e-05	0.00695507	1	1	18611
BEND3	0	0	0	0	0	1.6147e-06	0.000101878	0.0235337	1	1	18611
MARK3	0	0	0	0	0	4.89093e-06	0.000308588	0.0712839	1	1	18611
TMEM30C	0	0	0	0	0	2.98462e-07	1.88312e-05	0.00435	1	1	18611
PAX8	0	0	0	0	0	2.81663e-06	0.000177713	0.0410516	1	1	18611
YY2	0	0	0	0	0	5.73961e-07	3.62135e-05	0.00836531	1	1	18611
ABCF3	0	0	0	0	0	7.30697e-06	0.000461025	0.106497	1	1	18611
ZNF713	0	0	0	0	0	1.06428e-06	6.71493e-05	0.0155115	1	1	18611
ZNF160	0	0	0	0	0	1.90123e-06	0.000119956	0.0277098	1	1	18611
GBE1	0	0	0	0	0	3.31907e-06	0.000209413	0.0483745	1	1	18611
PRSS42	0	0	0	0	0	1.16716e-06	7.3641e-05	0.0170111	1	1	18611
IFRD2	0	0	0	0	0	1.74941e-06	0.000110377	0.0254971	1	1	18611
ACTL6A	0	0	0	0	0	4.6283e-06	0.000292017	0.067456	1	1	18611
RPL32	0	0	0	0	0	3.30541e-07	2.08552e-05	0.00481754	1	1	18611
ALKBH2	0	0	0	0	0	8.67745e-07	5.47494e-05	0.0126471	1	1	18611
TMEM106C	0	0	0	0	0	1.40546e-06	8.86763e-05	0.0204842	1	1	18611
NUTM2B	0	0	0	0	0	1.33311e-06	8.41111e-05	0.0194297	1	1	18611
C12ORF71	0	0	0	0	0	3.93645e-07	2.48366e-05	0.00573726	1	1	18611
CDKL2	0	0	0	0	0	2.26175e-06	0.000142703	0.0329644	1	1	18611
TRANK1	0	0	0	0	0	5.19563e-06	0.000327813	0.0757248	1	1	18611
KIAA0226L	0	0	0	0	0	2.01325e-06	0.000127024	0.0293425	1	1	18611
NUTM2E	0	0	0	0	0	1.00669e-06	6.35158e-05	0.0146722	1	1	18611
TSPAN14	0	0	0	0	0	1.59417e-06	0.000100582	0.0232345	1	1	18611
NPIPB15	0	0	0	0	0	1.27769e-06	8.06145e-05	0.018622	1	1	18611
FCHO2	0	0	0	0	0	4.15281e-06	0.000262017	0.0605259	1	1	18611
TBL1XR1	0	0	0	0	0	4.71267e-06	0.000297341	0.0686857	1	1	18611
KBTBD4	0	0	0	0	0	1.27617e-06	8.05187e-05	0.0185998	1	1	18611
KBTBD4	0	0	0	0	0	1.27617e-06	8.05187e-05	0.0185998	1	1	18611
ECD	0	0	0	0	0	3.32555e-06	0.000209822	0.0484688	1	1	18611
FAM198A	0	0	0	0	0	3.96611e-07	2.50238e-05	0.00578049	1	1	18611
MLN	0	0	0	0	0	4.02862e-07	2.54182e-05	0.00587159	1	1	18611
CPS1	0	0	0	0	0	1.50059e-05	0.000946782	0.218707	1	1	18611
KCTD15	0	0	0	0	0	5.93553e-07	3.74496e-05	0.00865085	1	1	18611
FAM134A	0	0	0	0	0	3.62198e-06	0.000228525	0.0527893	1	1	18611
CNTD2	0	0	0	0	0	6.17086e-07	3.89344e-05	0.00899384	1	1	18611
PLEKHM1	0	0	0	0	0	2.36166e-06	0.000149006	0.0344204	1	1	18611
VGLL4	0	0	0	0	0	4.05963e-07	2.56138e-05	0.00591679	1	1	18611
CIDEC	0	0	0	0	0	5.0952e-07	3.21476e-05	0.0074261	1	1	18611
ZBTB10	0	0	0	0	0	2.26482e-06	0.000142896	0.0330091	1	1	18611
SYT16	0	0	0	0	0	1.96158e-06	0.000123764	0.0285894	1	1	18611
ETV1	0	0	0	0	0	1.32135e-06	8.33691e-05	0.0192583	1	1	18611
TPSB2	0	0	0	0	0	5.71687e-07	3.607e-05	0.00833217	1	1	18611
NBPF1	0	0	0	0	0	3.41969e-06	0.000215761	0.0498409	1	1	18611
WASF2	0	0	0	0	0	1.38114e-06	8.71416e-05	0.0201297	1	1	18611
TNRC18	0	0	0	0	0	3.29061e-06	0.000207617	0.0479596	1	1	18611
ORM2	0	0	0	0	0	1.623e-06	0.000102402	0.0236548	1	1	18611
CNT0P5	0	0	0	0	0	7.27238e-06	0.000458843	0.105993	1	1	18611
TTI2	0	0	0	0	0	1.43091e-06	9.0282e-05	0.0208551	1	1	18611
TTC21A	0	0	0	0	0	4.64286e-06	0.000292936	0.0676683	1	1	18611
PSMD13	0	0	0	0	0	1.29626e-06	8.17864e-05	0.0188927	1	1	18611
ARHGAP23	0	0	0	0	0	1.49669e-06	9.44319e-05	0.0218138	1	1	18611
TMEM8A	0	0	0	0	0	1.48399e-06	9.36309e-05	0.0216287	1	1	18611
ACBD4	0	0	0	0	0	1.67539e-06	0.000105707	0.0244182	1	1	18611
TLK1	0	0	0	0	0	7.23353e-06	0.000456392	0.105427	1	1	18611
RLN3	0	0	0	0	0	7.55982e-07	4.76979e-05	0.0110182	1	1	18611
C17ORF89	0	0	0	0	0	3.74524e-07	2.36302e-05	0.00545858	1	1	18611
RIMKLA	0	0	0	0	0	9.03821e-07	5.70257e-05	0.0131729	1	1	18611
OR10G8	0	0	0	0	0	3.98793e-07	2.51614e-05	0.00581228	1	1	18611
ZNF598	0	0	0	0	0	1.49466e-06	9.43037e-05	0.0217842	1	1	18611
MTUS2	0	0	0	0	0	2.43359e-06	0.000153545	0.0354688	1	1	18611
ZNF200	0	0	0	0	0	9.83481e-07	6.20517e-05	0.0143339	1	1	18611
EB01BP2	0	0	0	0	0	2.0209e-06	0.000127507	0.029454	1	1	18611
PHLDB2	0	0	0	0	0	5.4061e-06	0.000341092	0.0787923	1	1	18611
GLB1L3	0	0	0	0	0	5.44284e-06	0.00034341	0.0793278	1	1	18611
C3ORF52	0	0	0	0	0	8.64287e-07	5.45313e-05	0.0125967	1	1	18611
UBE4A	0	0	0	0	0	5.89382e-06	0.000371865	0.0859007	1	1	18611
BCS1L	0	0	0	0	0	3.7631e-06	0.000237429	0.054846	1	1	18611
KANSL3	0	0	0	0	0	4.24099e-06	0.000267581	0.0618112	1	1	18611
SIGIRR	0	0	0	0	0	9.56061e-07	6.03217e-05	0.0139343	1	1	18611
ZBTB22	0	0	0	0	0	1.01281e-06	6.3902e-05	0.0147614	1	1	18611
SSFA2	0	0	0	0	0	6.6924e-06	0.00042225	0.0975398	1	1	18611
C7ORF25	0	0	0	0	0	8.30653e-07	5.24092e-05	0.0121065	1	1	18611
AKAP7	0	0	0	0	0	2.16684e-06	0.000136714	0.031581	1	1	18611
FAM126A	0	0	0	0	0	1.5638e-06	9.86664e-05	0.0227919	1	1	18611
KBTBD13	0	0	0	0	0	4.60615e-07	2.9062e-05	0.00671332	1	1	18611
RNF24	0	0	0	0	0	4.79959e-07	3.02825e-05	0.00699526	1	1	18611
CREB1	0	0	0	0	0	3.34823e-06	0.000211253	0.0487995	1	1	18611
C5ORF66	0	0	0	0	0	8.2416e-07	5.19995e-05	0.0120119	1	1	18611
CHFR	0	0	0	0	0	4.45682e-06	0.000281198	0.0649568	1	1	18611
HCAR1	0	0	0	0	0	6.21107e-07	3.91881e-05	0.00905246	1	1	18611
TMPRSS11BNL	0	0	0	0	0	4.06257e-07	2.56324e-05	0.00592108	1	1	18611
C2ORF74	0	0	0	0	0	3.90551e-07	2.46414e-05	0.00569217	1	1	18611
FAM229A	0	0	0	0	0	1.51771e-07	9.57581e-06	0.00221201	1	1	18611
ACN9	0	0	0	0	0	5.69716e-07	3.59456e-05	0.00830344	1	1	18611
AKIRIN1	0	0	0	0	0	7.95987e-07	5.0222e-05	0.0116013	1	1	18611
MAMLD1	0	0	0	0	0	2.02774e-06	0.000127938	0.0295538	1	1	18611
GSG1	0	0	0	0	0	8.18169e-07	5.16215e-05	0.0119246	1	1	18611
TMEM125	0	0	0	0	0	2.07611e-07	1.3099e-05	0.00302587	1	1	18611
FBXO10	0	0	0	0	0	2.27965e-06	0.000143832	0.0332252	1	1	18611
TARM1	0	0	0	0	0	4.55062e-07	2.87117e-05	0.0066324	1	1	18611
PET117	0	0	0	0	0	6.4947e-08	4.09776e-06	0.000946583	1	1	18611
NFAT5	0	0	0	0	0	5.26576e-06	0.000332237	0.0767468	1	1	18611
KANK2	0	0	0	0	0	1.99604e-06	0.000125938	0.0290916	1	1	18611
GAS7	0	0	0	0	0	1.66768e-06	0.00010522	0.0243059	1	1	18611
KCNMB2	0	0	0	0	0	1.49693e-06	9.44471e-05	0.0218173	1	1	18611
ZBED5	0	0	0	0	0	1.28352e-07	8.09825e-06	0.0018707	1	1	18611
ARPC4	0	0	0	0	0	6.49513e-07	4.09803e-05	0.00946646	1	1	18611
BSCL2	0	0	0	0	0	2.3226e-06	0.000146542	0.0338512	1	1	18611
AMOTL1	0	0	0	0	0	3.95843e-06	0.000249753	0.0576929	1	1	18611
RPP21	0	0	0	0	0	7.75959e-07	4.89583e-05	0.0113094	1	1	18611
TMEM243	0	0	0	0	0	8.73184e-07	5.50926e-05	0.0127264	1	1	18611
CCDC79	0	0	0	0	0	1.75209e-06	0.000110546	0.0255362	1	1	18611
C1ORF170	0	0	0	0	0	1.03642e-07	6.53919e-06	0.00151055	1	1	18611
ERN1	0	0	0	0	0	3.87738e-06	0.000244639	0.0565117	1	1	18611
CTN03	0	0	0	0	0	3.81586e-06	0.000240758	0.055615	1	1	18611
C1ORF167	0	0	0	0	0	8.78792e-07	5.54464e-05	0.0128081	1	1	18611
PCYOX1	0	0	0	0	0	1.59484e-06	0.000100625	0.0232443	1	1	18611
PPP1R9A	0	0	0	0	0	5.58543e-06	0.000352407	0.0814059	1	1	18611
SLC13A5	0	0	0	0	0	1.21618e-06	7.67337e-05	0.0177255	1	1	18611
CRISP3	0	0	0	0	0	1.41717e-06	8.94149e-05	0.0206549	1	1	18611
ESRP1	0	0	0	0	0	4.04208e-06	0.000255031	0.0589122	1	1	18611
PRAP1	0	0	0	0	0	1.41025e-06	8.89779e-05	0.0205539	1	1	18611
PPT1	0	0	0	0	0	1.4326e-06	9.03886e-05	0.0208798	1	1	18611
CTSO	0	0	0	0	0	2.47243e-06	0.000155996	0.036035	1	1	18611
TIA1	0	0	0	0	0	2.84492e-06	0.000179497	0.0414638	1	1	18611
CCDC14	0	0	0	0	0	3.58546e-06	0.000226221	0.052257	1	1	18611
BLOC1S3	0	0	0	0	0	1.55477e-07	9.80969e-06	0.00226604	1	1	18611
RNF212	0	0	0	0	0	8.66467e-07	5.46689e-05	0.0126285	1	1	18611
CHRM4	0	0	0	0	0	7.07695e-07	4.46513e-05	0.0103144	1	1	18611
KC06	0	0	0	0	0	8.39668e-07	5.2978e-05	0.0122379	1	1	18611
HSBP1	0	0	0	0	0	4.60554e-07	2.90582e-05	0.00671244	1	1	18611
PRKD2	0	0	0	0	0	2.96997e-06	0.000187387	0.0432864	1	1	18611
BZW2	0	0	0	0	0	1.28317e-06	8.09604e-05	0.0187019	1	1	18611
SYNJ1	0	0	0	0	0	5.68567e-06	0.000358731	0.0828669	1	1	18611
USP8	0	0	0	0	0	4.13894e-06	0.000261142	0.0603237	1	1	18611
ZNF778	0	0	0	0	0	2.04533e-06	0.000129048	0.0298101	1	1	18611
PIK3C2G	0	0	0	0	0	3.69298e-06	0.000233004	0.053824	1	1	18611
IFT27	0	0	0	0	0	9.46293e-07	5.97054e-05	0.0137919	1	1	18611
SPINK8	0	0	0	0	0	5.10382e-07	3.2202e-05	0.00743866	1	1	18611
DRGX	0	0	0	0	0	8.88275e-07	5.60448e-05	0.0129463	1	1	18611
USP19	0	0	0	0	0	4.90343e-06	0.000309377	0.0714661	1	1	18611
IGF2	0	0	0	0	0	3.41841e-07	2.15681e-05	0.00498223	1	1	18611
ODF2	0	0	0	0	0	6.03671e-06	0.00038088	0.0879832	1	1	18611
RIMBP3B	0	0	0	0	0	4.80538e-07	3.0319e-05	0.0070037	1	1	18611
PATL2	0	0	0	0	0	1.09926e-06	6.93569e-05	0.0160214	1	1	18611
C18ORF42	0	0	0	0	0	2.67569e-08	1.6882e-06	0.000389974	1	1	18611
ZNF780B	0	0	0	0	0	2.21275e-06	0.000139611	0.0322501	1	1	18611
TMCO3	0	0	0	0	0	3.41493e-06	0.000215462	0.0497716	1	1	18611
PEX5	0	0	0	0	0	1.96599e-06	0.000124042	0.0286538	1	1	18611
ZNF783	0	0	0	0	0	2.28549e-06	0.000144201	0.0333104	1	1	18611
RACGAP1	0	0	0	0	0	3.28698e-06	0.000207389	0.0479068	1	1	18611
SCRN1	0	0	0	0	0	1.12699e-06	7.11065e-05	0.0164256	1	1	18611
GALNT11	0	0	0	0	0	4.23075e-06	0.000266935	0.061662	1	1	18611
LAMP2	0	0	0	0	0	2.25799e-06	0.000142466	0.0329096	1	1	18611
GPAT2	0	0	0	0	0	4.1414e-06	0.000261297	0.0603597	1	1	18611
WDR73	0	0	0	0	0	1.71392e-06	0.000108138	0.0249798	1	1	18611
IGFL2	0	0	0	0	0	5.10236e-07	3.21928e-05	0.00743654	1	1	18611
DLX3	0	0	0	0	0	7.48483e-07	4.72248e-05	0.0109089	1	1	18611
DCTN2	0	0	0	0	0	2.21772e-06	0.000139925	0.0323226	1	1	18611
GSPT1	0	0	0	0	0	1.41563e-06	8.93176e-05	0.0206324	1	1	18611
HHLA1	0	0	0	0	0	3.0675e-06	0.000193541	0.044708	1	1	18611
ZNF177	0	0	0	0	0	8.46009e-07	5.3378e-05	0.0123303	1	1	18611
GOLGA6D	0	0	0	0	0	2.3066e-06	0.000145533	0.033618	1	1	18611
FBRSL1	0	0	0	0	0	3.3132e-06	0.000209043	0.0482889	1	1	18611
PROB1	0	0	0	0	0	3.38958e-07	2.13862e-05	0.00494021	1	1	18611
C11ORF70	0	0	0	0	0	1.80185e-06	0.000113686	0.0262614	1	1	18611
ZNF223	0	0	0	0	0	1.27231e-06	8.02752e-05	0.0185436	1	1	18611
FAM230A	0	0	0	0	0	3.68986e-07	2.32808e-05	0.00537787	1	1	18611
CLK1	0	0	0	0	0	5.12345e-06	0.000323259	0.0746728	1	1	18611
RNF148	0	0	0	0	0	6.72051e-07	4.24024e-05	0.00979495	1	1	18611
C4ORF45	0	0	0	0	0	1.5003e-06	9.46598e-05	0.0218664	1	1	18611
MDGA1	0	0	0	0	0	2.8934e-06	0.000182556	0.0421705	1	1	18611
OPRM1	0	0	0	0	0	2.21141e-06	0.000139527	0.0322306	1	1	18611
RFPL4A	0	0	0	0	0	2.16848e-07	1.36818e-05	0.00316049	1	1	18611
KIF4B	0	0	0	0	0	2.57443e-06	0.000162431	0.0375216	1	1	18611
KIF5C	0	0	0	0	0	7.19404e-06	0.000453901	0.104851	1	1	18611
UBE2J1	0	0	0	0	0	2.03449e-06	0.000128364	0.0296521	1	1	18611
CLDN4	0	0	0	0	0	3.6406e-07	2.297e-05	0.00530607	1	1	18611
CPSF6	0	0	0	0	0	2.70936e-06	0.000170945	0.0394882	1	1	18611
LRTOMT	0	0	0	0	0	6.18835e-07	3.90448e-05	0.00901934	1	1	18611
TMEM132C	0	0	0	0	0	1.99339e-06	0.000125771	0.029053	1	1	18611
FAM160A1	0	0	0	0	0	2.48238e-06	0.000156623	0.03618	1	1	18611
ABTB2	0	0	0	0	0	2.64486e-06	0.000166875	0.038548	1	1	18611
LPAR4	0	0	0	0	0	4.17325e-07	2.63307e-05	0.00608239	1	1	18611
C4B	0	0	0	0	0	2.84737e-06	0.000179652	0.0414996	1	1	18611
CSRP2BP	0	0	0	0	0	1.99637e-06	0.000125959	0.0290965	1	1	18611
SLC25A17	0	0	0	0	0	1.38748e-06	8.75418e-05	0.0202221	1	1	18611
ASXL2	0	0	0	0	0	2.88779e-06	0.000182202	0.0420886	1	1	18611
VRK2	0	0	0	0	0	2.32804e-06	0.000146885	0.0339305	1	1	18611
NT5C3B	0	0	0	0	0	1.27899e-06	8.06967e-05	0.0186409	1	1	18611
PDE1A	0	0	0	0	0	4.95379e-06	0.000312554	0.0722	1	1	18611
SCN4A	0	0	0	0	0	5.39645e-06	0.000340483	0.0786517	1	1	18611
EXOSC6	0	0	0	0	0	2.29832e-07	1.4501e-05	0.00334974	1	1	18611
MTMR10	0	0	0	0	0	2.29772e-06	0.000144972	0.0334886	1	1	18611
TOP2B	0	0	0	0	0	4.49571e-06	0.000283652	0.0655236	1	1	18611
PSMC2	0	0	0	0	0	3.0798e-06	0.000194317	0.0448872	1	1	18611
FCHSD1	0	0	0	0	0	6.12001e-06	0.000386136	0.0891974	1	1	18611
CD36	0	0	0	0	0	2.29556e-06	0.000144836	0.0334572	1	1	18611
TC2N	0	0	0	0	0	2.81696e-06	0.000177733	0.0410564	1	1	18611
C4ORF26	0	0	0	0	0	7.08288e-07	4.46887e-05	0.0103231	1	1	18611
ZNF814	0	0	0	0	0	1.6103e-06	0.0001016	0.0234697	1	1	18611
DNTTIP2	0	0	0	0	0	2.31726e-06	0.000146205	0.0337734	1	1	18611
PLEKHF1	0	0	0	0	0	4.15668e-07	2.62261e-05	0.00605824	1	1	18611
SFRP4	0	0	0	0	0	1.06057e-06	6.69155e-05	0.0154575	1	1	18611
ZNF438	0	0	0	0	0	1.264e-06	7.97507e-05	0.0184224	1	1	18611
C19ORF25	0	0	0	0	0	1.66202e-07	1.04863e-05	0.00242234	1	1	18611
ZNF527	0	0	0	0	0	1.33751e-06	8.4389e-05	0.0194939	1	1	18611
ZNF852	0	0	0	0	0	1.07334e-06	6.77212e-05	0.0156436	1	1	18611
AGBL3	0	0	0	0	0	3.21257e-06	0.000202694	0.0468222	1	1	18611
MUC15	0	0	0	0	0	7.08055e-07	4.4674e-05	0.0103197	1	1	18611
MRO	0	0	0	0	0	1.18254e-06	7.46111e-05	0.0172352	1	1	18611
SLC14A1	0	0	0	0	0	1.32266e-06	8.34518e-05	0.0192774	1	1	18611
MSMP	0	0	0	0	0	5.0559e-07	3.18997e-05	0.00736882	1	1	18611
RUNX1T1	0	0	0	0	0	2.83247e-06	0.000178712	0.0412825	1	1	18611
TMSB15B	0	0	0	0	0	3.87964e-07	2.44782e-05	0.00565446	1	1	18611
C1GALT1	0	0	0	0	0	6.01377e-07	3.79432e-05	0.00876489	1	1	18611
RAPGEFL1	0	0	0	0	0	1.98045e-06	0.000124954	0.0288644	1	1	18611
TNIK	0	0	0	0	0	1.21834e-05	0.000768701	0.17757	1	1	18611
SESN1	0	0	0	0	0	2.64929e-06	0.000167154	0.0386126	1	1	18611
TLR6	0	0	0	0	0	9.3308e-07	5.88717e-05	0.0135994	1	1	18611
GLYCTK	0	0	0	0	0	9.34115e-07	5.8937e-05	0.0136144	1	1	18611
MFAP3	0	0	0	0	0	9.47887e-07	5.9806e-05	0.0138152	1	1	18611
VEZT	0	0	0	0	0	3.19912e-06	0.000201845	0.0466262	1	1	18611
C9ORF172	0	0	0	0	0	1.31023e-06	8.26675e-05	0.0190962	1	1	18611
GATS	0	0	0	0	0	9.56367e-07	6.0341e-05	0.0139388	1	1	18611
PAPD5	0	0	0	0	0	2.21895e-06	0.000140003	0.0323406	1	1	18611
PTPN13	0	0	0	0	0	1.10379e-05	0.000696423	0.160874	1	1	18611
ERAP2	0	0	0	0	0	4.64558e-06	0.000293108	0.067708	1	1	18611
VPS53	0	0	0	0	0	2.23056e-06	0.000140735	0.0325097	1	1	18611
VPS8	0	0	0	0	0	1.56174e-05	0.00098536	0.227618	1	1	18611
GCA	0	0	0	0	0	2.57471e-06	0.000162449	0.0375256	1	1	18611
C16ORF90	0	0	0	0	0	3.22874e-07	2.03714e-05	0.00470579	1	1	18611
PARN	0	0	0	0	0	2.12548e-06	0.000134105	0.0309782	1	1	18611
TMPRSS4	0	0	0	0	0	3.20472e-06	0.000202199	0.0467079	1	1	18611
OR5H14	0	0	0	0	0	4.26091e-07	2.68838e-05	0.00621016	1	1	18611
ZNF469	0	0	0	0	0	6.68905e-07	4.22038e-05	0.00974909	1	1	18611
ZNF487	0	0	0	0	0	2.40211e-07	1.51558e-05	0.003501	1	1	18611
TBC1D26	0	0	0	0	0	8.29913e-07	5.23625e-05	0.0120957	1	1	18611
DOCK4	0	0	0	0	0	1.32257e-05	0.000834463	0.192761	1	1	18611
C6ORF222	0	0	0	0	0	2.18238e-06	0.000137695	0.0318075	1	1	18611
CDC45	0	0	0	0	0	2.06953e-06	0.000130575	0.0301627	1	1	18611
NELL2	0	0	0	0	0	3.94973e-06	0.000249204	0.0575661	1	1	18611
C17ORF62	0	0	0	0	0	1.02749e-06	6.48285e-05	0.0149754	1	1	18611
GON4L	0	0	0	0	0	1.09527e-05	0.000691047	0.159632	1	1	18611
TAF6	0	0	0	0	0	3.82207e-06	0.000241149	0.0557055	1	1	18611
CLDND1	0	0	0	0	0	1.58173e-06	9.97977e-05	0.0230533	1	1	18611
IGFL1	0	0	0	0	0	5.84856e-07	3.69009e-05	0.0085241	1	1	18611
GPR35	0	0	0	0	0	1.09025e-06	6.87885e-05	0.0158901	1	1	18611
C16ORF62	0	0	0	0	0	3.80277e-06	0.000239932	0.0554243	1	1	18611
RBFOX2	0	0	0	0	0	1.91406e-06	0.000120766	0.0278969	1	1	18611
PLA2G10	0	0	0	0	0	2.20786e-07	1.39302e-05	0.00321789	1	1	18611
IFI35	0	0	0	0	0	1.10498e-06	6.97176e-05	0.0161048	1	1	18611
ANXA11	0	0	0	0	0	2.94267e-06	0.000185665	0.0428886	1	1	18611
CSDE1	0	0	0	0	0	5.23246e-06	0.000330137	0.0762615	1	1	18611
TMEM244	0	0	0	0	0	1.26321e-06	7.97008e-05	0.0184109	1	1	18611
TRAPPC13	0	0	0	0	0	1.95986e-06	0.000123655	0.0285644	1	1	18611
TCF12	0	0	0	0	0	3.34376e-06	0.000210971	0.0487343	1	1	18611
PDZD2	0	0	0	0	0	6.07024e-06	0.000382995	0.0884719	1	1	18611
MSANTD1	0	0	0	0	0	2.95669e-07	1.86549e-05	0.00430929	1	1	18611
SMIM19	0	0	0	0	0	4.16919e-07	2.63051e-05	0.00607647	1	1	18611
SNRPB	0	0	0	0	0	8.46515e-07	5.34099e-05	0.0123377	1	1	18611
C11ORF68	0	0	0	0	0	5.81014e-07	3.66585e-05	0.00846811	1	1	18611
TMA7	0	0	0	0	0	4.5461e-07	2.86831e-05	0.00662581	1	1	18611
PTCHD3	0	0	0	0	0	1.45096e-06	9.15467e-05	0.0211473	1	1	18611
C4ORF51	0	0	0	0	0	2.09396e-06	0.000132116	0.0305188	1	1	18611
HLA-DOB	0	0	0	0	0	8.50124e-07	5.36377e-05	0.0123903	1	1	18611
TYW1B	0	0	0	0	0	1.74188e-06	0.000109902	0.0253873	1	1	18611
CYHR1	0	0	0	0	0	1.2709e-06	8.01861e-05	0.018523	1	1	18611
MMS19	0	0	0	0	0	6.57052e-06	0.00041456	0.0957634	1	1	18611
BDNF	0	0	0	0	0	8.06291e-07	5.08721e-05	0.0117514	1	1	18611
S1PR5	0	0	0	0	0	2.82137e-07	1.78011e-05	0.00411206	1	1	18611
ATP13A3	0	0	0	0	0	1.136e-05	0.000716746	0.165568	1	1	18611
ACOXL	0	0	0	0	0	4.02504e-06	0.000253956	0.0586638	1	1	18611
ALS2CR11	0	0	0	0	0	6.33831e-06	0.000399909	0.092379	1	1	18611
NSD1	0	0	0	0	0	1.12021e-05	0.000706784	0.163267	1	1	18611
G013	0	0	0	0	0	1.12581e-06	7.10318e-05	0.0164084	1	1	18611
DHFR	0	0	0	0	0	1.13569e-06	7.16555e-05	0.0165524	1	1	18611
GOLGA6L10	0	0	0	0	0	1.15976e-06	7.31739e-05	0.0169032	1	1	18611
ZNF844	0	0	0	0	0	7.62606e-07	4.81158e-05	0.0111147	1	1	18611
D0JB11	0	0	0	0	0	3.68173e-06	0.000232295	0.0536601	1	1	18611
METTL11B	0	0	0	0	0	9.91257e-07	6.25423e-05	0.0144473	1	1	18611
CDC42SE1	0	0	0	0	0	8.84509e-07	5.58072e-05	0.0128915	1	1	18611
S0P91	0	0	0	0	0	4.69532e-06	0.000296246	0.0684329	1	1	18611
UNC80	0	0	0	0	0	2.04897e-05	0.00129278	0.298631	1	1	18611
ZNF766	0	0	0	0	0	1.63198e-06	0.000102968	0.0237856	1	1	18611
ZNF625	0	0	0	0	0	1.14573e-06	7.22887e-05	0.0166987	1	1	18611
ACAN	0	0	0	0	0	5.2955e-06	0.000334114	0.0771804	1	1	18611
RPS18	0	0	0	0	0	9.54863e-07	6.02461e-05	0.0139168	1	1	18611
CISD3	0	0	0	0	0	2.28351e-07	1.44076e-05	0.00332814	1	1	18611
POTEB	0	0	0	0	0	4.53892e-07	2.86379e-05	0.00661535	1	1	18611
ZFP36L1	0	0	0	0	0	6.35105e-07	4.00713e-05	0.00925646	1	1	18611
IKZF1	0	0	0	0	0	1.33395e-06	8.4164e-05	0.0194419	1	1	18611
MTMR11	0	0	0	0	0	5.93605e-06	0.000374529	0.0865162	1	1	18611
MXD3	0	0	0	0	0	1.92257e-06	0.000121302	0.0280208	1	1	18611
ZNF30	0	0	0	0	0	1.30218e-06	8.21596e-05	0.0189789	1	1	18611
CHMP3	0	0	0	0	0	1.40382e-06	8.85729e-05	0.0204603	1	1	18611
LRRC15	0	0	0	0	0	1.28457e-06	8.10485e-05	0.0187222	1	1	18611
HERPUD1	0	0	0	0	0	1.59714e-06	0.00010077	0.0232779	1	1	18611
CCBE1	0	0	0	0	0	1.85676e-06	0.00011715	0.0270617	1	1	18611
ZNF138	0	0	0	0	0	7.52897e-07	4.75033e-05	0.0109733	1	1	18611
EFCAB4B	0	0	0	0	0	1.01546e-06	6.40691e-05	0.0148	1	1	18611
DIXDC1	0	0	0	0	0	5.27136e-06	0.000332591	0.0768286	1	1	18611
SLC46A1	0	0	0	0	0	8.22574e-07	5.18994e-05	0.0119888	1	1	18611
HTR3E	0	0	0	0	0	2.45598e-06	0.000154957	0.0357951	1	1	18611
FAM153A	0	0	0	0	0	5.37901e-06	0.000339383	0.0783974	1	1	18611
C21ORF37	0	0	0	0	0	9.35883e-08	5.90486e-06	0.00136402	1	1	18611
RPS24	0	0	0	0	0	9.68278e-07	6.10925e-05	0.0141124	1	1	18611
PPIL6	0	0	0	0	0	2.07944e-06	0.0001312	0.0303073	1	1	18611
SIGLEC9	0	0	0	0	0	1.28023e-06	8.07747e-05	0.018659	1	1	18611
CBLL1	0	0	0	0	0	2.24618e-06	0.000141721	0.0327375	1	1	18611
ULK3	0	0	0	0	0	2.75896e-06	0.000174074	0.0402111	1	1	18611
PHACTR2	0	0	0	0	0	4.64321e-06	0.000292959	0.0676735	1	1	18611
LPAR3	0	0	0	0	0	5.89862e-07	3.72167e-05	0.00859706	1	1	18611
BMPR1B	0	0	0	0	0	2.74412e-06	0.000173137	0.0399947	1	1	18611
GPSM1	0	0	0	0	0	3.76877e-06	0.000237786	0.0549287	1	1	18611
SLMO1	0	0	0	0	0	5.14156e-07	3.24401e-05	0.00749366	1	1	18611
FOLR4	0	0	0	0	0	1.1402e-06	7.19395e-05	0.016618	1	1	18611
ESR1	0	0	0	0	0	2.93397e-06	0.000185116	0.0427618	1	1	18611
MUC2	0	0	0	0	0	4.91292e-06	0.000309976	0.0716044	1	1	18611
AGBL1	0	0	0	0	0	5.6527e-06	0.000356651	0.0823864	1	1	18611
PRR26	0	0	0	0	0	3.50275e-08	2.21003e-06	0.000510516	1	1	18611
TBRG1	0	0	0	0	0	2.15711e-06	0.0001361	0.0314392	1	1	18611
RPEL1	0	0	0	0	0	5.00201e-07	3.15596e-05	0.00729027	1	1	18611
USP46	0	0	0	0	0	1.44914e-06	9.14319e-05	0.0211208	1	1	18611
CXORF40A	0	0	0	0	0	6.79761e-07	4.28888e-05	0.00990731	1	1	18611
PRF1	0	0	0	0	0	9.20314e-07	5.80662e-05	0.0134133	1	1	18611
PMS1	0	0	0	0	0	5.16736e-06	0.000326029	0.0753128	1	1	18611
RPF2	0	0	0	0	0	2.37854e-06	0.000150071	0.0346665	1	1	18611
PDK3	0	0	0	0	0	1.36035e-06	8.58298e-05	0.0198267	1	1	18611
MICAL3	0	0	0	0	0	4.63565e-06	0.000292481	0.0675632	1	1	18611
C10ORF105	0	0	0	0	0	1.1521e-07	7.26905e-06	0.00167915	1	1	18611
FMO2	0	0	0	0	0	2.87969e-06	0.000181691	0.0419706	1	1	18611
HDAC9	0	0	0	0	0	3.4613e-06	0.000218387	0.0504474	1	1	18611
HHATL	0	0	0	0	0	2.05389e-06	0.000129588	0.0299348	1	1	18611
INO80C	0	0	0	0	0	6.19258e-07	3.90714e-05	0.0090255	1	1	18611
CNBP	0	0	0	0	0	1.25926e-06	7.94517e-05	0.0183533	1	1	18611
KDM8	0	0	0	0	0	1.33846e-06	8.44485e-05	0.0195076	1	1	18611
FBLIM1	0	0	0	0	0	1.10167e-06	6.95086e-05	0.0160565	1	1	18611
FAT1	0	0	0	0	0	1.38833e-05	0.000875953	0.202345	1	1	18611
LACC1	0	0	0	0	0	1.05564e-06	6.66046e-05	0.0153857	1	1	18611
SHISA6	0	0	0	0	0	1.88448e-07	1.189e-05	0.00274658	1	1	18611
C17ORF112	0	0	0	0	0	3.02316e-07	1.90743e-05	0.00440616	1	1	18611
TGFBI	0	0	0	0	0	4.57632e-06	0.000288738	0.0666985	1	1	18611
RAB3GAP1	0	0	0	0	0	7.77042e-06	0.000490266	0.113251	1	1	18611
GMNC	0	0	0	0	0	1.38411e-06	8.7329e-05	0.020173	1	1	18611
FDXR	0	0	0	0	0	2.40188e-06	0.000151544	0.0350066	1	1	18611
ZNF410	0	0	0	0	0	2.31681e-06	0.000146176	0.0337668	1	1	18611
CCPG1	0	0	0	0	0	2.05457e-06	0.000129631	0.0299447	1	1	18611
CCDC39	0	0	0	0	0	6.90732e-06	0.00043581	0.100672	1	1	18611
SLC48A1	0	0	0	0	0	2.92066e-07	1.84276e-05	0.00425678	1	1	18611
NLE1	0	0	0	0	0	1.94736e-06	0.000122867	0.0283822	1	1	18611
PAQR8	0	0	0	0	0	5.81204e-07	3.66704e-05	0.00847087	1	1	18611
TBC1D9	0	0	0	0	0	6.73399e-06	0.000424874	0.0981459	1	1	18611
ELP2	0	0	0	0	0	3.67435e-06	0.000231829	0.0535525	1	1	18611
PRSS45	0	0	0	0	0	6.3311e-07	3.99454e-05	0.00922739	1	1	18611
GCNT1	0	0	0	0	0	7.45689e-07	4.70484e-05	0.0108682	1	1	18611
ZNF839	0	0	0	0	0	2.3693e-06	0.000149488	0.0345318	1	1	18611
GAGE12J	0	0	0	0	0	4.64998e-07	2.93385e-05	0.0067772	1	1	18611
FEZF1	0	0	0	0	0	1.60792e-06	0.00010145	0.023435	1	1	18611
PTPRC	0	0	0	0	0	1.20434e-05	0.000759864	0.175529	1	1	18611
DCC	0	0	0	0	0	6.67179e-06	0.00042095	0.0972394	1	1	18611
LAX1	0	0	0	0	0	2.40821e-06	0.000151943	0.0350989	1	1	18611
NRBP2	0	0	0	0	0	4.37438e-06	0.000275997	0.0637553	1	1	18611
TMEM213	0	0	0	0	0	7.47699e-07	4.71753e-05	0.0108975	1	1	18611
D0JB14	0	0	0	0	0	2.45162e-06	0.000154683	0.0357317	1	1	18611
NBPF15	0	0	0	0	0	3.5871e-06	0.000226325	0.052281	1	1	18611
POLR2F	0	0	0	0	0	1.12955e-06	7.12681e-05	0.0164629	1	1	18611
UBA52	0	0	0	0	0	4.25456e-07	2.68437e-05	0.0062009	1	1	18611
MYO1A	0	0	0	0	0	5.56591e-06	0.000351175	0.0811215	1	1	18611
YAF2	0	0	0	0	0	6.98837e-07	4.40924e-05	0.0101853	1	1	18611
ZNF587B	0	0	0	0	0	8.3779e-07	5.28595e-05	0.0122105	1	1	18611
NBPF12	0	0	0	0	0	1.73182e-05	0.00109267	0.252408	1	1	18611
OXR1	0	0	0	0	0	4.75946e-06	0.000300293	0.0693678	1	1	18611
A3GALT2	0	0	0	0	0	7.86753e-07	4.96394e-05	0.0114667	1	1	18611
METTL6	0	0	0	0	0	6.97385e-07	4.40008e-05	0.0101642	1	1	18611
DENND4A	0	0	0	0	0	6.30811e-06	0.000398003	0.0919388	1	1	18611
C6ORF203	0	0	0	0	0	1.13126e-06	7.13758e-05	0.0164878	1	1	18611
CISH	0	0	0	0	0	7.54249e-07	4.75885e-05	0.010993	1	1	18611
KIF25	0	0	0	0	0	2.73819e-06	0.000172763	0.0399083	1	1	18611
BEGAIN	0	0	0	0	0	1.67162e-06	0.000105469	0.0243634	1	1	18611
ZNF516	0	0	0	0	0	2.24583e-06	0.000141699	0.0327324	1	1	18611
NLRP11	0	0	0	0	0	2.60636e-06	0.000164445	0.0379869	1	1	18611
CPAMD8	0	0	0	0	0	5.60653e-06	0.000353738	0.0817136	1	1	18611
NFIC	0	0	0	0	0	9.92287e-07	6.26073e-05	0.0144623	1	1	18611
LANCL1	0	0	0	0	0	3.65229e-06	0.000230437	0.053231	1	1	18611
ZNF276	0	0	0	0	0	2.68836e-06	0.000169619	0.039182	1	1	18611
CCDC144A	0	0	0	0	0	2.32479e-06	0.00014668	0.0338831	1	1	18611
PLSCR5	0	0	0	0	0	2.02514e-06	0.000127774	0.0295158	1	1	18611
CRY2	0	0	0	0	0	2.38586e-06	0.000150533	0.0347732	1	1	18611
EP400NL	0	0	0	0	0	8.92458e-07	5.63087e-05	0.0130073	1	1	18611
HS3ST6	0	0	0	0	0	3.93593e-07	2.48333e-05	0.0057365	1	1	18611
C12ORF75	0	0	0	0	0	7.52922e-07	4.75048e-05	0.0109736	1	1	18611
HIC2	0	0	0	0	0	8.03397e-07	5.06895e-05	0.0117093	1	1	18611
NKIRAS1	0	0	0	0	0	5.2147e-07	3.29016e-05	0.00760026	1	1	18611
ZNF705B	0	0	0	0	0	2.78446e-07	1.75683e-05	0.00405827	1	1	18611
IFT74	0	0	0	0	0	2.87602e-06	0.00018146	0.0419172	1	1	18611
FAM131B	0	0	0	0	0	2.28768e-06	0.000144339	0.0333423	1	1	18611
CTPS2	0	0	0	0	0	1.93491e-06	0.000122081	0.0282008	1	1	18611
ZNF506	0	0	0	0	0	7.93325e-07	5.0054e-05	0.0115625	1	1	18611
HNRNPF	0	0	0	0	0	5.76038e-07	3.63445e-05	0.00839558	1	1	18611
NECAP2	0	0	0	0	0	9.55322e-07	6.0275e-05	0.0139235	1	1	18611
DDC	0	0	0	0	0	2.09923e-06	0.000132448	0.0305956	1	1	18611
RECQL	0	0	0	0	0	1.87656e-06	0.000118399	0.0273503	1	1	18611
TDRD5	0	0	0	0	0	6.97375e-06	0.000440001	0.10164	1	1	18611
NBPF6	0	0	0	0	0	2.28413e-06	0.000144115	0.0332905	1	1	18611
ZNF879	0	0	0	0	0	1.45576e-06	9.18498e-05	0.0212173	1	1	18611
OR10C1	0	0	0	0	0	2.58817e-07	1.63298e-05	0.00377218	1	1	18611
C16ORF96	0	0	0	0	0	3.26444e-07	2.05966e-05	0.00475782	1	1	18611
PARVG	0	0	0	0	0	1.72735e-06	0.000108986	0.0251757	1	1	18611
SH2D5	0	0	0	0	0	1.06859e-06	6.74218e-05	0.0155744	1	1	18611
CCL4L1	0	0	0	0	0	2.65844e-07	1.67731e-05	0.00387459	1	1	18611
NOSTRIN	0	0	0	0	0	5.56238e-06	0.000350952	0.08107	1	1	18611
AP1M1	0	0	0	0	0	1.57332e-06	9.92668e-05	0.0229306	1	1	18611
TMEM238	0	0	0	0	0	1.00362e-07	6.33224e-06	0.00146275	1	1	18611
MEF2BNB-MEF2B	0	0	0	0	0	9.96203e-07	6.28544e-05	0.0145194	1	1	18611
ARL5C	0	0	0	0	0	3.47889e-07	2.19497e-05	0.00507038	1	1	18611
POM121L2	0	0	0	0	0	1.29985e-07	8.20128e-06	0.0018945	1	1	18611
DHRS12	0	0	0	0	0	1.4241e-06	8.98523e-05	0.0207559	1	1	18611
CCDC122	0	0	0	0	0	1.13708e-06	7.17426e-05	0.0165725	1	1	18611
C20ORF173	0	0	0	0	0	2.42156e-07	1.52786e-05	0.00352935	1	1	18611
INTS2	0	0	0	0	0	4.99021e-06	0.000314852	0.0727308	1	1	18611
MT1G	0	0	0	0	0	4.06072e-07	2.56207e-05	0.00591838	1	1	18611
KCNK2	0	0	0	0	0	2.9563e-06	0.000186525	0.0430872	1	1	18611
SMIM1	0	0	0	0	0	2.3051e-08	1.45438e-06	0.000335961	1	1	18611
TMBIM1	0	0	0	0	0	4.35774e-06	0.000274947	0.0635128	1	1	18611
FAM115C	0	0	0	0	0	1.95921e-06	0.000123615	0.028555	1	1	18611
SLC13A2	0	0	0	0	0	1.89465e-06	0.000119541	0.027614	1	1	18611
C1QTNF5	0	0	0	0	0	7.91139e-07	4.99161e-05	0.0115306	1	1	18611
DHX30	0	0	0	0	0	4.13037e-06	0.000260601	0.0601989	1	1	18611
CHI3L2	0	0	0	0	0	2.40074e-06	0.000151472	0.03499	1	1	18611
RNF224	0	0	0	0	0	4.08454e-07	2.5771e-05	0.00595309	1	1	18611
PRG4	0	0	0	0	0	4.68882e-06	0.000295836	0.0683382	1	1	18611
RPP14	0	0	0	0	0	7.19966e-07	4.54255e-05	0.0104933	1	1	18611
RPP14	0	0	0	0	0	7.19966e-07	4.54255e-05	0.0104933	1	1	18611
PATE3	0	0	0	0	0	5.51546e-07	3.47992e-05	0.00803862	1	1	18611
ZNF793	0	0	0	0	0	1.02106e-06	6.44227e-05	0.0148816	1	1	18611
SCHIP1	0	0	0	0	0	2.18058e-06	0.000137582	0.0317814	1	1	18611
ADAM8	0	0	0	0	0	5.9643e-06	0.000376312	0.086928	1	1	18611
LRRC9	0	0	0	0	0	2.95533e-06	0.000186464	0.0430731	1	1	18611
OAS1	0	0	0	0	0	1.98846e-06	0.00012546	0.0289813	1	1	18611
JMJD6	0	0	0	0	0	1.72393e-06	0.00010877	0.0251258	1	1	18611
FAM177B	0	0	0	0	0	1.84216e-06	0.000116229	0.026849	1	1	18611
LAPTM4B	0	0	0	0	0	1.63993e-06	0.000103469	0.0239014	1	1	18611
CCDC81	0	0	0	0	0	3.7917e-06	0.000239233	0.0552628	1	1	18611
FAM133B	0	0	0	0	0	2.12466e-06	0.000134053	0.0309663	1	1	18611
FAM219A	0	0	0	0	0	7.5015e-07	4.733e-05	0.0109332	1	1	18611
PAPPA-AS1	0	0	0	0	0	1.78558e-07	1.1266e-05	0.00260244	1	1	18611
SGCE	0	0	0	0	0	2.87001e-06	0.00018108	0.0418295	1	1	18611
CARNS1	0	0	0	0	0	1.57873e-06	9.96082e-05	0.0230095	1	1	18611
VPS52	0	0	0	0	0	3.61601e-06	0.000228148	0.0527022	1	1	18611
CHRM2	0	0	0	0	0	6.83921e-07	4.31513e-05	0.00996794	1	1	18611
C2ORF61	0	0	0	0	0	9.93079e-07	6.26573e-05	0.0144738	1	1	18611
PSMC6	0	0	0	0	0	2.29851e-06	0.000145022	0.0335	1	1	18611
KLLN	0	0	0	0	0	1.59571e-07	1.00679e-05	0.00232569	1	1	18611
COPG2	0	0	0	0	0	2.3808e-06	0.000150214	0.0346994	1	1	18611
MGAT1	0	0	0	0	0	9.06859e-07	5.72173e-05	0.0132172	1	1	18611
MAPKAPK3	0	0	0	0	0	1.78267e-06	0.000112476	0.0259819	1	1	18611
DCTN4	0	0	0	0	0	4.44648e-06	0.000280546	0.0648062	1	1	18611
RBM17	0	0	0	0	0	1.37137e-06	8.65249e-05	0.0199872	1	1	18611
ZDHHC13	0	0	0	0	0	1.83724e-06	0.000115919	0.0267773	1	1	18611
DCT	0	0	0	0	0	2.90743e-06	0.000183441	0.0423749	1	1	18611
ZNF300	0	0	0	0	0	2.08564e-06	0.000131591	0.0303976	1	1	18611
MUSTN1	0	0	0	0	0	4.76036e-07	3.0035e-05	0.00693808	1	1	18611
ANKUB1	0	0	0	0	0	1.35663e-06	8.55953e-05	0.0197725	1	1	18611
FNBP1	0	0	0	0	0	4.69807e-06	0.00029642	0.068473	1	1	18611
DCAF11	0	0	0	0	0	2.58398e-06	0.000163034	0.0376608	1	1	18611
SMG1	0	0	0	0	0	8.86947e-06	0.00055961	0.12927	1	1	18611
CAMSAP3	0	0	0	0	0	2.42595e-06	0.000153063	0.0353576	1	1	18611
BSDC1	0	0	0	0	0	1.44194e-06	9.09776e-05	0.0210158	1	1	18611
CMYA5	0	0	0	0	0	7.04173e-06	0.000444291	0.102631	1	1	18611
UGT2B11	0	0	0	0	0	1.75522e-06	0.000110744	0.0255818	1	1	18611
IQCF5	0	0	0	0	0	2.36412e-07	1.49162e-05	0.00344563	1	1	18611
SLC35G2	0	0	0	0	0	8.24768e-07	5.20379e-05	0.0120208	1	1	18611
PRRT4	0	0	0	0	0	8.23055e-07	5.19298e-05	0.0119958	1	1	18611
OR4A47	0	0	0	0	0	3.32365e-07	2.09702e-05	0.00484412	1	1	18611
PRPSAP1	0	0	0	0	0	1.77902e-06	0.000112245	0.0259287	1	1	18611
CHAC1	0	0	0	0	0	7.19165e-07	4.53749e-05	0.0104816	1	1	18611
C3ORF79	0	0	0	0	0	8.29385e-07	5.23292e-05	0.012088	1	1	18611
TAS2R39	0	0	0	0	0	6.14146e-07	3.87489e-05	0.00895099	1	1	18611
IL5RA	0	0	0	0	0	1.03252e-06	6.5146e-05	0.0150487	1	1	18611
CNTN6	0	0	0	0	0	2.62285e-06	0.000165486	0.0382272	1	1	18611
HIST1H3F	0	0	0	0	0	2.41643e-07	1.52462e-05	0.00352188	1	1	18611
D0I2	0	0	0	0	0	2.91565e-06	0.00018396	0.0424948	1	1	18611
LRRC34	0	0	0	0	0	3.47837e-06	0.000219464	0.0506962	1	1	18611
SPANXN4	0	0	0	0	0	4.78387e-07	3.01834e-05	0.00697236	1	1	18611
SLC4A10	0	0	0	0	0	8.45798e-06	0.000533647	0.123272	1	1	18611
ABLIM2	0	0	0	0	0	2.32708e-06	0.000146824	0.0339164	1	1	18611
CDK12	0	0	0	0	0	4.27468e-06	0.000269707	0.0623022	1	1	18611
HYAL2	0	0	0	0	0	1.25003e-06	7.88692e-05	0.0182188	1	1	18611
GAMT	0	0	0	0	0	4.90778e-07	3.09651e-05	0.00715295	1	1	18611
PIK3R5	0	0	0	0	0	2.03567e-06	0.000128438	0.0296692	1	1	18611
ZNF619	0	0	0	0	0	1.3168e-06	8.30823e-05	0.019192	1	1	18611
TMEM176B	0	0	0	0	0	1.91653e-06	0.000120921	0.0279328	1	1	18611
MUC20	0	0	0	0	0	1.56827e-06	9.89484e-05	0.0228571	1	1	18611
C6ORF10	0	0	0	0	0	3.2257e-06	0.000203522	0.0470136	1	1	18611
SENP6	0	0	0	0	0	5.91419e-06	0.00037315	0.0861976	1	1	18611
SERPINE2	0	0	0	0	0	3.55353e-06	0.000224206	0.0517917	1	1	18611
IL31RA	0	0	0	0	0	3.14853e-06	0.000198653	0.0458889	1	1	18611
CCDC173	0	0	0	0	0	3.62521e-06	0.000228729	0.0528363	1	1	18611
SIGLEC11	0	0	0	0	0	2.09794e-06	0.000132367	0.0305768	1	1	18611
STRBP	0	0	0	0	0	4.66399e-06	0.00029427	0.0679763	1	1	18611
SLC38A4	0	0	0	0	0	2.38501e-06	0.00015048	0.0347609	1	1	18611
ANTXRL	0	0	0	0	0	1.25656e-06	7.92812e-05	0.018314	1	1	18611
FAM3A	0	0	0	0	0	2.34487e-06	0.000147947	0.0341758	1	1	18611
SS18L2	0	0	0	0	0	3.72093e-07	2.34768e-05	0.00542315	1	1	18611
TECPR1	0	0	0	0	0	5.74046e-06	0.000362188	0.0836654	1	1	18611
HMGA1	0	0	0	0	0	4.30845e-07	2.71837e-05	0.00627944	1	1	18611
PNCK	0	0	0	0	0	3.42527e-06	0.000216114	0.0499223	1	1	18611
LPA	0	0	0	0	0	1.41931e-05	0.000895497	0.20686	1	1	18611
RAB34	0	0	0	0	0	1.56821e-06	9.89449e-05	0.0228563	1	1	18611
GDI1	0	0	0	0	0	3.50225e-06	0.000220971	0.0510442	1	1	18611
GPR141	0	0	0	0	0	3.2444e-07	2.04702e-05	0.00472862	1	1	18611
CCDC155	0	0	0	0	0	2.64518e-06	0.000166895	0.0385527	1	1	18611
STK33	0	0	0	0	0	1.25915e-06	7.94448e-05	0.0183518	1	1	18611
OSBPL9	0	0	0	0	0	3.75435e-06	0.000236877	0.0547186	1	1	18611
PNPT1	0	0	0	0	0	4.94641e-06	0.000312088	0.0720924	1	1	18611
NLRC3	0	0	0	0	0	1.57517e-06	9.93838e-05	0.0229576	1	1	18611
CALCOCO2	0	0	0	0	0	2.06361e-06	0.000130201	0.0300765	1	1	18611
TAF1D	0	0	0	0	0	1.34047e-06	8.45756e-05	0.019537	1	1	18611
SHC1	0	0	0	0	0	3.66677e-06	0.000231351	0.053442	1	1	18611
SMC6	0	0	0	0	0	4.0781e-06	0.000257303	0.059437	1	1	18611
FAM86B1	0	0	0	0	0	4.27942e-07	2.70005e-05	0.00623712	1	1	18611
C5ORF60	0	0	0	0	0	1.29717e-06	8.18439e-05	0.0189059	1	1	18611
SMARCD2	0	0	0	0	0	2.93474e-06	0.000185165	0.042773	1	1	18611
IRAK4	0	0	0	0	0	1.75889e-06	0.000110975	0.0256353	1	1	18611
LRRC69	0	0	0	0	0	1.09364e-06	6.9002e-05	0.0159395	1	1	18611
GOLGA8N	0	0	0	0	0	1.09018e-06	6.87836e-05	0.015889	1	1	18611
CGB8	0	0	0	0	0	2.65979e-07	1.67816e-05	0.00387656	1	1	18611
ARSG	0	0	0	0	0	2.03478e-06	0.000128383	0.0296564	1	1	18611
KAT8	0	0	0	0	0	1.55114e-06	9.78676e-05	0.0226074	1	1	18611
CHTF8	0	0	0	0	0	4.82086e-07	3.04167e-05	0.00702626	1	1	18611
CHTF8	0	0	0	0	0	4.82086e-07	3.04167e-05	0.00702626	1	1	18611
PHGR1	0	0	0	0	0	1.8142e-07	1.14465e-05	0.00264414	1	1	18611
WDR27	0	0	0	0	0	8.2529e-06	0.000520708	0.120283	1	1	18611
ZNF562	0	0	0	0	0	7.8632e-07	4.96121e-05	0.0114604	1	1	18611
IFNE	0	0	0	0	0	4.89313e-07	3.08727e-05	0.00713159	1	1	18611
CLMP	0	0	0	0	0	2.50454e-06	0.000158021	0.036503	1	1	18611
ZSCAN2	0	0	0	0	0	1.28731e-06	8.12215e-05	0.0187622	1	1	18611
WBP1L	0	0	0	0	0	1.50125e-06	9.47197e-05	0.0218802	1	1	18611
AP2A2	0	0	0	0	0	2.14441e-06	0.000135299	0.0312542	1	1	18611
SERPI01	0	0	0	0	0	1.02569e-06	6.47149e-05	0.0149491	1	1	18611
TWIST2	0	0	0	0	0	4.22933e-07	2.66845e-05	0.00616413	1	1	18611
TRIM49C	0	0	0	0	0	1.21948e-06	7.69419e-05	0.0177736	1	1	18611
CADPS2	0	0	0	0	0	8.11001e-06	0.000511693	0.118201	1	1	18611
TESPA1	0	0	0	0	0	1.86472e-06	0.000117653	0.0271778	1	1	18611
SCN10A	0	0	0	0	0	5.59522e-06	0.000353025	0.0815487	1	1	18611
PLXNB2	0	0	0	0	0	6.50867e-06	0.000410658	0.094862	1	1	18611
BEST1	0	0	0	0	0	1.85114e-06	0.000116795	0.0269798	1	1	18611
SKIDA1	0	0	0	0	0	1.01874e-06	6.42764e-05	0.0148478	1	1	18611
C3ORF55	0	0	0	0	0	1.03559e-06	6.53394e-05	0.0150934	1	1	18611
PRDM7	0	0	0	0	0	2.74683e-06	0.000173308	0.0400342	1	1	18611
BBC3	0	0	0	0	0	5.84648e-07	3.68877e-05	0.00852107	1	1	18611
C17ORF58	0	0	0	0	0	4.75747e-07	3.00167e-05	0.00693387	1	1	18611
PMEL	0	0	0	0	0	2.2952e-06	0.000144813	0.0334518	1	1	18611
TNF	0	0	0	0	0	6.943e-07	4.38061e-05	0.0101192	1	1	18611
TRIM51	0	0	0	0	0	1.2898e-06	8.13786e-05	0.0187985	1	1	18611
0PRT1	0	0	0	0	0	3.80574e-06	0.000240119	0.0554676	1	1	18611
C17ORF105	0	0	0	0	0	3.23571e-07	2.04154e-05	0.00471595	1	1	18611
FAM200A	0	0	0	0	0	5.78601e-07	3.65062e-05	0.00843294	1	1	18611
C11ORF94	0	0	0	0	0	4.87957e-07	3.07871e-05	0.00711182	1	1	18611
RPL9	0	0	0	0	0	8.02146e-07	5.06105e-05	0.011691	1	1	18611
PRSS56	0	0	0	0	0	4.36035e-06	0.000275112	0.0635508	1	1	18611
B3GNT9	0	0	0	0	0	5.18534e-07	3.27164e-05	0.00755748	1	1	18611
TRIM16L	0	0	0	0	0	6.89075e-07	4.34765e-05	0.0100431	1	1	18611
LILRB5	0	0	0	0	0	2.4787e-06	0.000156391	0.0361263	1	1	18611
LPIN1	0	0	0	0	0	2.76235e-06	0.000174288	0.0402605	1	1	18611
TMEM120B	0	0	0	0	0	3.04303e-06	0.000191997	0.0443512	1	1	18611
EARS2	0	0	0	0	0	1.33571e-06	8.42751e-05	0.0194676	1	1	18611
MST1	0	0	0	0	0	3.27128e-06	0.000206398	0.0476779	1	1	18611
PLEKHA8	0	0	0	0	0	1.83142e-06	0.000115552	0.0266924	1	1	18611
IMPA1	0	0	0	0	0	1.87049e-06	0.000118017	0.0272618	1	1	18611
TRIM10	0	0	0	0	0	1.37925e-06	8.70224e-05	0.0201022	1	1	18611
RAPGEF3	0	0	0	0	0	4.80671e-06	0.000303274	0.0700563	1	1	18611
ILF3	0	0	0	0	0	2.69677e-06	0.00017015	0.0393046	1	1	18611
MICA	0	0	0	0	0	8.02054e-07	5.06047e-05	0.0116897	1	1	18611
ITIH3	0	0	0	0	0	3.12198e-06	0.000196978	0.0455019	1	1	18611
PLCH2	0	0	0	0	0	1.72817e-06	0.000109037	0.0251876	1	1	18611
CT62	0	0	0	0	0	3.39594e-07	2.14263e-05	0.00494948	1	1	18611
ARL13A	0	0	0	0	0	1.58488e-06	9.99961e-05	0.0230991	1	1	18611
NBEAL2	0	0	0	0	0	9.06837e-06	0.000572159	0.132169	1	1	18611
WEE1	0	0	0	0	0	1.67378e-06	0.000105605	0.0243948	1	1	18611
TRIM32	0	0	0	0	0	8.92386e-07	5.63042e-05	0.0130063	1	1	18611
PPP1R12A	0	0	0	0	0	5.42262e-06	0.000342134	0.079033	1	1	18611
LSM5	0	0	0	0	0	4.59123e-07	2.89679e-05	0.00669158	1	1	18611
CELF2	0	0	0	0	0	1.4219e-06	8.97132e-05	0.0207237	1	1	18611
USP53	0	0	0	0	0	5.123e-06	0.00032323	0.0746662	1	1	18611
BTBD19	0	0	0	0	0	5.91951e-07	3.73485e-05	0.0086275	1	1	18611
SEMA4D	0	0	0	0	0	3.46976e-06	0.000218921	0.0505707	1	1	18611
COMMD5	0	0	0	0	0	5.60186e-07	3.53444e-05	0.00816455	1	1	18611
EFCAB4A	0	0	0	0	0	4.68822e-07	2.95798e-05	0.00683294	1	1	18611
TCEA3	0	0	0	0	0	1.19821e-06	7.55996e-05	0.0174635	1	1	18611
GJE1	0	0	0	0	0	6.27487e-07	3.95907e-05	0.00914544	1	1	18611
CDK15	0	0	0	0	0	4.85722e-06	0.000306461	0.0707925	1	1	18611
ZNF512B	0	0	0	0	0	3.59842e-06	0.000227039	0.0524459	1	1	18611
FANCD2OS	0	0	0	0	0	2.43189e-07	1.53438e-05	0.00354441	1	1	18611
EFCAB3	0	0	0	0	0	2.25889e-06	0.000142522	0.0329226	1	1	18611
ARL17B	0	0	0	0	0	2.17141e-07	1.37003e-05	0.00316476	1	1	18611
KIAA1324L	0	0	0	0	0	4.42221e-06	0.000279015	0.0644524	1	1	18611
SLC16A5	0	0	0	0	0	1.27011e-06	8.01361e-05	0.0185114	1	1	18611
EDA2R	0	0	0	0	0	1.06407e-06	6.71366e-05	0.0155085	1	1	18611
GOLGA8I	0	0	0	0	0	1.45051e-06	9.15184e-05	0.0211407	1	1	18611
AZI1	0	0	0	0	0	5.12873e-06	0.000323592	0.0747497	1	1	18611
SPATA24	0	0	0	0	0	1.21067e-06	7.63862e-05	0.0176452	1	1	18611
ATCAY	0	0	0	0	0	8.15018e-07	5.14227e-05	0.0118786	1	1	18611
STRC	0	0	0	0	0	4.18867e-06	0.00026428	0.0610487	1	1	18611
USP40	0	0	0	0	0	1.28273e-05	0.000809326	0.186954	1	1	18611
KDM4E	0	0	0	0	0	8.85434e-07	5.58655e-05	0.0129049	1	1	18611
PLCD4	0	0	0	0	0	6.4094e-06	0.000404394	0.0934151	1	1	18611
NKX1-2	0	0	0	0	0	3.86469e-07	2.43839e-05	0.00563268	1	1	18611
MAD2L1BP	0	0	0	0	0	1.10236e-06	6.95525e-05	0.0160666	1	1	18611
CA10	0	0	0	0	0	1.63821e-06	0.000103361	0.0238765	1	1	18611
SEMA5B	0	0	0	0	0	6.51457e-06	0.00041103	0.0949479	1	1	18611
LRRN3	0	0	0	0	0	1.19288e-06	7.52635e-05	0.0173859	1	1	18611
TK2	0	0	0	0	0	1.69042e-06	0.000106655	0.0246374	1	1	18611
TEX22	0	0	0	0	0	4.65793e-07	2.93887e-05	0.00678879	1	1	18611
EIF2B4	0	0	0	0	0	2.09468e-06	0.000132162	0.0305293	1	1	18611
CYR61	0	0	0	0	0	1.40704e-06	8.87759e-05	0.0205072	1	1	18611
IQCJ	0	0	0	0	0	1.71028e-06	0.000107908	0.0249268	1	1	18611
TMEM151B	0	0	0	0	0	2.73051e-07	1.72279e-05	0.00397964	1	1	18611
C15ORF40	0	0	0	0	0	7.83583e-07	4.94393e-05	0.0114205	1	1	18611
B3GALT4	0	0	0	0	0	1.01483e-06	6.40299e-05	0.0147909	1	1	18611
ZNF692	0	0	0	0	0	5.19509e-06	0.000327779	0.0757169	1	1	18611
DCAF8L2	0	0	0	0	0	8.46409e-07	5.34033e-05	0.0123362	1	1	18611
LINC00692	0	0	0	0	0	1.67733e-07	1.05829e-05	0.00244466	1	1	18611
PPM1N	0	0	0	0	0	9.84566e-07	6.21201e-05	0.0143497	1	1	18611
NOL7	0	0	0	0	0	8.98954e-07	5.67186e-05	0.013102	1	1	18611
IP6K3	0	0	0	0	0	1.02616e-06	6.47447e-05	0.014956	1	1	18611
ARFIP1	0	0	0	0	0	2.55893e-06	0.000161453	0.0372956	1	1	18611
INTS12	0	0	0	0	0	1.75015e-06	0.000110424	0.025508	1	1	18611
TNXB	0	0	0	0	0	1.24021e-06	7.82496e-05	0.0180757	1	1	18611
PPP6C	0	0	0	0	0	2.33769e-06	0.000147494	0.0340711	1	1	18611
SPG20	0	0	0	0	0	1.67539e-06	0.000105707	0.0244184	1	1	18611
POTEI	0	0	0	0	0	3.46775e-06	0.000218794	0.0505414	1	1	18611
TSPY1	0	0	0	0	0	1.45614e-07	9.18737e-06	0.00212228	1	1	18611
ASB15	0	0	0	0	0	2.94573e-06	0.000185858	0.0429331	1	1	18611
HRAS	0	0	0	0	0	4.39825e-07	2.77503e-05	0.00641032	1	1	18611
SOX5	0	0	0	0	0	2.58176e-06	0.000162893	0.0376284	1	1	18611
CEACAM18	0	0	0	0	0	1.10722e-06	6.98592e-05	0.0161375	1	1	18611
ARPC1B	0	0	0	0	0	2.21867e-06	0.000139985	0.0323365	1	1	18611
HSBP1L1	0	0	0	0	0	4.50806e-07	2.84431e-05	0.00657037	1	1	18611
CCDC129	0	0	0	0	0	2.64295e-06	0.000166754	0.0385202	1	1	18611
OSGIN2	0	0	0	0	0	2.13696e-06	0.000134829	0.0311455	1	1	18611
C21ORF54	0	0	0	0	0	2.13557e-07	1.34742e-05	0.00311253	1	1	18611
PPP1R3E	0	0	0	0	0	1.08455e-07	6.84288e-06	0.00158071	1	1	18611
SRSF12	0	0	0	0	0	1.54994e-06	9.77918e-05	0.0225899	1	1	18611
MAPK9	0	0	0	0	0	4.08715e-06	0.000257875	0.059569	1	1	18611
SCAND3	0	0	0	0	0	2.40615e-06	0.000151814	0.0350689	1	1	18611
SBSN	0	0	0	0	0	9.58868e-07	6.04988e-05	0.0139752	1	1	18611
NPIPB7	0	0	0	0	0	4.62847e-07	2.92028e-05	0.00674585	1	1	18611
GLI2	0	0	0	0	0	4.61633e-06	0.000291263	0.0672817	1	1	18611
DYTN	0	0	0	0	0	4.92959e-06	0.000311027	0.0718473	1	1	18611
NCOA2	0	0	0	0	0	4.92406e-06	0.000310678	0.0717667	1	1	18611
TGM7	0	0	0	0	0	2.55802e-06	0.000161396	0.0372824	1	1	18611
URM1	0	0	0	0	0	1.09617e-06	6.91617e-05	0.0159764	1	1	18611
MYBPC1	0	0	0	0	0	6.97991e-06	0.00044039	0.10173	1	1	18611
ZNF347	0	0	0	0	0	1.73368e-06	0.000109384	0.0252678	1	1	18611
PHKG1	0	0	0	0	0	2.11077e-06	0.000133177	0.0307638	1	1	18611
CADM1	0	0	0	0	0	2.58632e-06	0.000163181	0.0376949	1	1	18611
CYTH2	0	0	0	0	0	2.12334e-06	0.00013397	0.0309471	1	1	18611
BZW1	0	0	0	0	0	4.19033e-06	0.000264384	0.0610728	1	1	18611
DCAKD	0	0	0	0	0	5.933e-07	3.74337e-05	0.00864718	1	1	18611
DCDC1	0	0	0	0	0	1.1323e-06	7.14415e-05	0.016503	1	1	18611
SPATA3	0	0	0	0	0	9.97577e-07	6.29411e-05	0.0145394	1	1	18611
HIGD1A	0	0	0	0	0	5.56607e-07	3.51185e-05	0.00811238	1	1	18611
KLC1	0	0	0	0	0	3.7879e-06	0.000238994	0.0552075	1	1	18611
PIGG	0	0	0	0	0	1.81413e-06	0.00011446	0.0264404	1	1	18611
SLC4A8	0	0	0	0	0	4.32462e-06	0.000272857	0.0630301	1	1	18611
CLDN25	0	0	0	0	0	5.04214e-07	3.18129e-05	0.00734878	1	1	18611
FASTKD1	0	0	0	0	0	5.34304e-06	0.000337114	0.0778733	1	1	18611
URGCP	0	0	0	0	0	1.96683e-06	0.000124095	0.0286659	1	1	18611
POM121C	0	0	0	0	0	2.65669e-06	0.000167621	0.0387205	1	1	18611
UNC5C	0	0	0	0	0	4.20812e-06	0.000265507	0.0613321	1	1	18611
TMEM67	0	0	0	0	0	6.64556e-06	0.000419295	0.0968571	1	1	18611
TRA2B	0	0	0	0	0	3.5358e-06	0.000223087	0.0515332	1	1	18611
RNF223	0	0	0	0	0	2.29391e-08	1.44732e-06	0.000334331	1	1	18611
PAPD4	0	0	0	0	0	3.41301e-06	0.000215341	0.0497437	1	1	18611
ARHGAP19-SLIT1	0	0	0	0	0	3.34064e-06	0.000210774	0.0486888	1	1	18611
D0JB5	0	0	0	0	0	1.05463e-06	6.6541e-05	0.015371	1	1	18611
CITED1	0	0	0	0	0	5.94933e-07	3.75367e-05	0.00867097	1	1	18611
SH3D21	0	0	0	0	0	1.36602e-06	8.61874e-05	0.0199093	1	1	18611
MECP2	0	0	0	0	0	1.53616e-06	9.69226e-05	0.0223891	1	1	18611
DOCK8	0	0	0	0	0	4.90265e-06	0.000309328	0.0714547	1	1	18611
GDPD2	0	0	0	0	0	3.21299e-06	0.00020272	0.0468284	1	1	18611
CTU2	0	0	0	0	0	3.22709e-06	0.00020361	0.0470339	1	1	18611
SLC12A5	0	0	0	0	0	4.25805e-06	0.000268657	0.0620597	1	1	18611
BBIP1	0	0	0	0	0	6.49779e-07	4.09971e-05	0.00947033	1	1	18611
ATXN7L3	0	0	0	0	0	1.88678e-06	0.000119044	0.0274993	1	1	18611
C2CD4D	0	0	0	0	0	2.30255e-07	1.45277e-05	0.0033559	1	1	18611
BTNL2	0	0	0	0	0	1.18297e-06	7.46385e-05	0.0172415	1	1	18611
RELL1	0	0	0	0	0	7.0162e-07	4.4268e-05	0.0102259	1	1	18611
PHYHIP	0	0	0	0	0	5.56781e-07	3.51295e-05	0.00811492	1	1	18611
CHR07	0	0	0	0	0	1.2804e-06	8.07853e-05	0.0186614	1	1	18611
FGF12	0	0	0	0	0	1.95072e-06	0.000123079	0.0284312	1	1	18611
ZNF566	0	0	0	0	0	1.08455e-06	6.84284e-05	0.015807	1	1	18611
DGKZ	0	0	0	0	0	5.3212e-06	0.000335736	0.0775549	1	1	18611
TNRC6B	0	0	0	0	0	5.22213e-06	0.000329485	0.0761111	1	1	18611
GTSE1	0	0	0	0	0	1.91947e-06	0.000121107	0.0279756	1	1	18611
PRMT1	0	0	0	0	0	1.6884e-06	0.000106528	0.024608	1	1	18611
WDR20	0	0	0	0	0	1.61637e-06	0.000101983	0.0235581	1	1	18611
RFC5	0	0	0	0	0	2.86496e-06	0.000180762	0.0417559	1	1	18611
ETV3L	0	0	0	0	0	1.98063e-06	0.000124966	0.028867	1	1	18611
OTUD4	0	0	0	0	0	6.87002e-06	0.000433457	0.100128	1	1	18611
CSGAL0CT1	0	0	0	0	0	1.30692e-06	8.24588e-05	0.019048	1	1	18611
CNOT10	0	0	0	0	0	2.76851e-06	0.000174676	0.0403502	1	1	18611
TBC1D3B	0	0	0	0	0	9.48209e-07	5.98262e-05	0.0138199	1	1	18611
TMEM169	0	0	0	0	0	1.1881e-06	7.49618e-05	0.0173162	1	1	18611
GAS2	0	0	0	0	0	1.17438e-06	7.4096e-05	0.0171162	1	1	18611
MAP7	0	0	0	0	0	5.51158e-06	0.000347747	0.0803296	1	1	18611
KLHL24	0	0	0	0	0	2.71765e-06	0.000171467	0.0396089	1	1	18611
TRIM26	0	0	0	0	0	1.69489e-06	0.000106937	0.0247025	1	1	18611
OVCH2	0	0	0	0	0	1.2485e-06	7.87729e-05	0.0181965	1	1	18611
TMEM171	0	0	0	0	0	7.73653e-07	4.88128e-05	0.0112758	1	1	18611
PXT1	0	0	0	0	0	3.79472e-07	2.39424e-05	0.00553069	1	1	18611
LTA	0	0	0	0	0	3.96016e-07	2.49862e-05	0.00577181	1	1	18611
MUC19	0	0	0	0	0	2.96357e-06	0.000186983	0.0431932	1	1	18611
CHID1	0	0	0	0	0	1.16287e-06	7.33702e-05	0.0169485	1	1	18611
POTEB2	0	0	0	0	0	5.7556e-07	3.63143e-05	0.00838861	1	1	18611
0ALADL2	0	0	0	0	0	5.12942e-06	0.000323635	0.0747598	1	1	18611
SLC6A6	0	0	0	0	0	1.62722e-06	0.000102668	0.0237163	1	1	18611
GPR42	0	0	0	0	0	3.14492e-07	1.98425e-05	0.00458363	1	1	18611
EPS15L1	0	0	0	0	0	3.04022e-06	0.000191819	0.0443103	1	1	18611
COG6	0	0	0	0	0	2.94275e-06	0.00018567	0.0428897	1	1	18611
TARS	0	0	0	0	0	3.30296e-06	0.000208397	0.0481397	1	1	18611
TMEM218	0	0	0	0	0	7.43595e-07	4.69164e-05	0.0108377	1	1	18611
ZBBX	0	0	0	0	0	6.48582e-06	0.000409216	0.0945289	1	1	18611
ACAD10	0	0	0	0	0	6.39274e-06	0.000403343	0.0931722	1	1	18611
A0PC7	0	0	0	0	0	3.11713e-06	0.000196672	0.0454313	1	1	18611
SLC23A3	0	0	0	0	0	5.09461e-06	0.000321439	0.0742524	1	1	18611
KIF5A	0	0	0	0	0	5.47243e-06	0.000345277	0.079759	1	1	18611
RUSC2	0	0	0	0	0	3.55778e-06	0.000224475	0.0518536	1	1	18611
SYTL4	0	0	0	0	0	3.84068e-06	0.000242324	0.0559768	1	1	18611
0GK	0	0	0	0	0	1.9163e-06	0.000120907	0.0279295	1	1	18611
PRSS48	0	0	0	0	0	1.79617e-06	0.000113327	0.0261786	1	1	18611
TMEM229A	0	0	0	0	0	2.45872e-07	1.55131e-05	0.00358352	1	1	18611
2019-09-05	0	0	0	0	0	1.40864e-06	8.88769e-05	0.0205306	1	1	18611
CLEC2A	0	0	0	0	0	1.09494e-07	6.90843e-06	0.00159585	1	1	18611
IFFO2	0	0	0	0	0	6.45164e-07	4.07059e-05	0.00940307	1	1	18611
GTF2IRD1	0	0	0	0	0	5.15095e-06	0.000324994	0.0750735	1	1	18611
GLRA1	0	0	0	0	0	3.02637e-06	0.000190946	0.0441085	1	1	18611
TMEM232	0	0	0	0	0	2.15592e-06	0.000136025	0.0314218	1	1	18611
RANGAP1	0	0	0	0	0	1.97982e-06	0.000124915	0.0288553	1	1	18611
NDUFS1	0	0	0	0	0	7.38812e-06	0.000466145	0.10768	1	1	18611
PTPN6	0	0	0	0	0	1.93857e-06	0.000122312	0.0282541	1	1	18611
SLC30A8	0	0	0	0	0	2.08111e-06	0.000131305	0.0303315	1	1	18611
IQCF3	0	0	0	0	0	5.87273e-07	3.70534e-05	0.00855933	1	1	18611
C11ORF21	0	0	0	0	0	4.56703e-08	2.88152e-06	0.00066563	1	1	18611
SPATA31A2	0	0	0	0	0	4.64569e-07	2.93115e-05	0.00677096	1	1	18611
FOLR3	0	0	0	0	0	9.0931e-07	5.7372e-05	0.0132529	1	1	18611
DEPDC1	0	0	0	0	0	3.14629e-06	0.000198512	0.0458563	1	1	18611
POLR2H	0	0	0	0	0	1.73551e-06	0.0001095	0.0252946	1	1	18611
ZNF146	0	0	0	0	0	4.77038e-07	3.00982e-05	0.00695268	1	1	18611
CATSPER4	0	0	0	0	0	1.59361e-06	0.000100547	0.0232264	1	1	18611
TM2D2	0	0	0	0	0	7.60968e-07	4.80125e-05	0.0110909	1	1	18611
CAND2	0	0	0	0	0	2.13157e-06	0.000134489	0.031067	1	1	18611
SYTL5	0	0	0	0	0	2.852e-06	0.000179944	0.0415671	1	1	18611
MAPKBP1	0	0	0	0	0	5.95786e-06	0.000375905	0.0868341	1	1	18611
ZNF492	0	0	0	0	0	7.33383e-07	4.6272e-05	0.0106888	1	1	18611
OST4	0	0	0	0	0	4.14713e-08	2.61659e-06	0.000604432	1	1	18611
VWA5A	0	0	0	0	0	4.62969e-06	0.000292105	0.0674763	1	1	18611
PAPSS2	0	0	0	0	0	3.15863e-06	0.000199291	0.0460361	1	1	18611
DTHD1	0	0	0	0	0	5.81947e-07	3.67173e-05	0.0084817	1	1	18611
MAN2B1	0	0	0	0	0	3.05345e-06	0.000192654	0.0445032	1	1	18611
TMED7	0	0	0	0	0	1.13972e-06	7.19092e-05	0.016611	1	1	18611
TSGA13	0	0	0	0	0	1.95708e-06	0.00012348	0.0285239	1	1	18611
APC	0	0	0	0	0	8.51352e-06	0.000537151	0.124082	1	1	18611
PDCD6IP	0	0	0	0	0	2.92444e-06	0.000184515	0.0426229	1	1	18611
GRID2IP	0	0	0	0	0	4.42431e-07	2.79147e-05	0.00644829	1	1	18611
ATP5J	0	0	0	0	0	4.36749e-07	2.75562e-05	0.00636548	1	1	18611
D0JC7	0	0	0	0	0	2.36544e-06	0.000149245	0.0344756	1	1	18611
CAPNS2	0	0	0	0	0	5.11012e-07	3.22417e-05	0.00744784	1	1	18611
2019-09-04	0	0	0	0	0	2.42201e-06	0.000152814	0.0353001	1	1	18611
TMX1	0	0	0	0	0	1.40551e-06	8.86793e-05	0.0204849	1	1	18611
IKZF2	0	0	0	0	0	3.29525e-06	0.00020791	0.0480273	1	1	18611
ANKRD60	0	0	0	0	0	3.69946e-07	2.33413e-05	0.00539185	1	1	18611
TMED4	0	0	0	0	0	8.34973e-07	5.26818e-05	0.0121695	1	1	18611
FGFR2	0	0	0	0	0	5.13857e-06	0.000324213	0.0748932	1	1	18611
CEP44	0	0	0	0	0	3.00716e-06	0.000189733	0.0438284	1	1	18611
CXORF28	0	0	0	0	0	2.82774e-08	1.78413e-06	0.000412134	1	1	18611
ALDH3A1	0	0	0	0	0	1.222e-06	7.7101e-05	0.0178103	1	1	18611
PATE4	0	0	0	0	0	5.48685e-07	3.46187e-05	0.00799692	1	1	18611
NXF2B	0	0	0	0	0	3.45588e-06	0.000218045	0.0503684	1	1	18611
ZNF853	0	0	0	0	0	3.02288e-07	1.90725e-05	0.00440575	1	1	18611
AKR1B15	0	0	0	0	0	2.53109e-06	0.000159697	0.0368899	1	1	18611
UGT2A2	0	0	0	0	0	1.7216e-06	0.000108623	0.0250919	1	1	18611
ZNF812	0	0	0	0	0	6.56711e-07	4.14345e-05	0.00957137	1	1	18611
SERPINB2	0	0	0	0	0	1.34647e-06	8.49541e-05	0.0196244	1	1	18611
SARM1	0	0	0	0	0	1.13104e-06	7.13618e-05	0.0164846	1	1	18611
NLGN1	0	0	0	0	0	2.56688e-06	0.000161954	0.0374115	1	1	18611
MTTP	0	0	0	0	0	4.43602e-06	0.000279886	0.0646537	1	1	18611
ZNF28	0	0	0	0	0	1.25828e-06	7.93899e-05	0.0183391	1	1	18611
SMTNL1	0	0	0	0	0	1.37172e-06	8.65474e-05	0.0199925	1	1	18611
TBC1D3C	0	0	0	0	0	8.44862e-07	5.33057e-05	0.0123136	1	1	18611
ZNF845	0	0	0	0	0	1.85612e-06	0.00011711	0.0270524	1	1	18611
OTOGL	0	0	0	0	0	1.19446e-05	0.000753631	0.174089	1	1	18611
CNEP1R1	0	0	0	0	0	9.91709e-07	6.25709e-05	0.0144539	1	1	18611
ZNF746	0	0	0	0	0	2.61382e-06	0.000164916	0.0380956	1	1	18611
PACS2	0	0	0	0	0	5.56022e-06	0.000350816	0.0810386	1	1	18611
IFLTD1	0	0	0	0	0	1.35111e-06	8.52469e-05	0.019692	1	1	18611
CDKN2AIPNL	0	0	0	0	0	7.56815e-07	4.77504e-05	0.0110303	1	1	18611
ACTA2	0	0	0	0	0	1.85014e-06	0.000116732	0.0269652	1	1	18611
ARPP21	0	0	0	0	0	2.96956e-06	0.000187361	0.0432805	1	1	18611
PTBP3	0	0	0	0	0	3.91167e-06	0.000246802	0.0570114	1	1	18611
ABHD5	0	0	0	0	0	1.76482e-06	0.000111349	0.0257217	1	1	18611
RFESD	0	0	0	0	0	1.19887e-06	7.56412e-05	0.0174731	1	1	18611
KIAA1430	0	0	0	0	0	1.7793e-06	0.000112263	0.0259327	1	1	18611
CLSTN2	0	0	0	0	0	5.15058e-06	0.000324971	0.0750682	1	1	18611
JRKL	0	0	0	0	0	1.20081e-06	7.57639e-05	0.0175015	1	1	18611
LRRD1	0	0	0	0	0	7.43969e-07	4.69399e-05	0.0108431	1	1	18611
ALPK1	0	0	0	0	0	4.61444e-06	0.000291143	0.0672541	1	1	18611
TRAPPC2	0	0	0	0	0	3.43217e-07	2.16549e-05	0.00500229	1	1	18611
TAC3	0	0	0	0	0	7.83648e-07	4.94434e-05	0.0114214	1	1	18611
SKIL	0	0	0	0	0	2.82824e-06	0.000178445	0.0412208	1	1	18611
TMEM64	0	0	0	0	0	7.97484e-07	5.03164e-05	0.0116231	1	1	18611
LMOD2	0	0	0	0	0	1.26852e-06	8.00362e-05	0.0184884	1	1	18611
UBE2L3	0	0	0	0	0	4.62238e-07	2.91644e-05	0.00673698	1	1	18611
BCAP31	0	0	0	0	0	2.21512e-06	0.000139761	0.0322847	1	1	18611
SCFD1	0	0	0	0	0	3.37333e-06	0.000212837	0.0491653	1	1	18611
CXCR6	0	0	0	0	0	4.88287e-07	3.0808e-05	0.00711664	1	1	18611
NPIPB3	0	0	0	0	0	5.61161e-07	3.54059e-05	0.00817876	1	1	18611
C1ORF228	0	0	0	0	0	7.93471e-07	5.00632e-05	0.0115646	1	1	18611
TSC22D1	0	0	0	0	0	1.62773e-06	0.0001027	0.0237237	1	1	18611
PRICKLE4	0	0	0	0	0	1.40607e-06	8.87144e-05	0.020493	1	1	18611
CDS2	0	0	0	0	0	1.39014e-06	8.77094e-05	0.0202609	1	1	18611
PRSS50	0	0	0	0	0	1.08713e-06	6.85911e-05	0.0158445	1	1	18611
MME	0	0	0	0	0	7.27833e-06	0.000459219	0.10608	1	1	18611
NMD3	0	0	0	0	0	4.84559e-06	0.000305727	0.070623	1	1	18611
LBX2	0	0	0	0	0	7.55132e-07	4.76443e-05	0.0110058	1	1	18611
BAP1	0	0	0	0	0	2.61446e-06	0.000164957	0.038105	1	1	18611
EHMT1	0	0	0	0	0	8.67161e-06	0.000547126	0.126386	1	1	18611
EIF2A	0	0	0	0	0	4.10123e-06	0.000258763	0.0597743	1	1	18611
LAT2	0	0	0	0	0	1.88104e-06	0.000118682	0.0274156	1	1	18611
OR2T7	0	0	0	0	0	7.16984e-07	4.52373e-05	0.0104498	1	1	18611
KCNIP2	0	0	0	0	0	2.25037e-06	0.000141985	0.0327985	1	1	18611
TIPARP	0	0	0	0	0	2.45078e-06	0.000154629	0.0357194	1	1	18611
RNF112	0	0	0	0	0	1.46264e-06	9.2284e-05	0.0213176	1	1	18611
PCBP4	0	0	0	0	0	1.84889e-06	0.000116654	0.0269471	1	1	18611
ZMYND8	0	0	0	0	0	4.144e-06	0.000261462	0.0603976	1	1	18611
TIAM2	0	0	0	0	0	9.01614e-06	0.000568864	0.131408	1	1	18611
POR	0	0	0	0	0	3.14738e-06	0.00019858	0.0458721	1	1	18611
TFR2	0	0	0	0	0	4.21837e-06	0.000266154	0.0614815	1	1	18611
MDM2	0	0	0	0	0	2.42797e-06	0.00015319	0.035387	1	1	18611
SMKR1	0	0	0	0	0	3.75325e-07	2.36807e-05	0.00547024	1	1	18611
DPCR1	0	0	0	0	0	9.30253e-07	5.86934e-05	0.0135582	1	1	18611
YIPF6	0	0	0	0	0	1.20696e-06	7.61517e-05	0.017591	1	1	18611
MEF2BNB	0	0	0	0	0	1.64791e-07	1.03973e-05	0.00240178	1	1	18611
ADCY5	0	0	0	0	0	5.99532e-06	0.000378268	0.0873799	1	1	18611
CT45A5	0	0	0	0	0	1.11401e-06	7.02876e-05	0.0162364	1	1	18611
PRSS46	0	0	0	0	0	2.92278e-07	1.8441e-05	0.00425986	1	1	18611
CYP2E1	0	0	0	0	0	2.7867e-06	0.000175824	0.0406153	1	1	18611
ARL6	0	0	0	0	0	1.4924e-06	9.41616e-05	0.0217513	1	1	18611
MUC4	0	0	0	0	0	1.14247e-05	0.000720828	0.166511	1	1	18611
PLCD1	0	0	0	0	0	2.74155e-06	0.000172975	0.0399572	1	1	18611
ABHD14A-ACY1	0	0	0	0	0	2.15358e-06	0.000135878	0.0313878	1	1	18611
RPL35A	0	0	0	0	0	1.62188e-06	0.000102331	0.0236384	1	1	18611
ROBO1	0	0	0	0	0	8.03561e-06	0.000506999	0.117117	1	1	18611
PIGP	0	0	0	0	0	5.08182e-07	3.20632e-05	0.0074066	1	1	18611
GPR156	0	0	0	0	0	2.89319e-06	0.000182543	0.0421674	1	1	18611
PARP15	0	0	0	0	0	3.16381e-06	0.000199617	0.0461115	1	1	18611
RAB9A	0	0	0	0	0	5.7793e-07	3.64639e-05	0.00842316	1	1	18611
0A10	0	0	0	0	0	2.22123e-06	0.000140146	0.0323737	1	1	18611
ZNF286A	0	0	0	0	0	9.96266e-07	6.28583e-05	0.0145203	1	1	18611
TTC26	0	0	0	0	0	5.28386e-06	0.00033338	0.0770107	1	1	18611
TM4SF2	0	0	0	0	0	1.00719e-06	6.35479e-05	0.0146796	1	1	18611
ANP32A	0	0	0	0	0	1.41205e-06	8.90918e-05	0.0205802	1	1	18611
CCNJ	0	0	0	0	0	1.58008e-06	9.96935e-05	0.0230292	1	1	18611
LMO7	0	0	0	0	0	6.05079e-06	0.000381768	0.0881884	1	1	18611
CNIH4	0	0	0	0	0	2.11967e-06	0.000133738	0.0308936	1	1	18611
RGAG1	0	0	0	0	0	1.74295e-06	0.00010997	0.025403	1	1	18611
POU5F1B	0	0	0	0	0	8.71137e-07	5.49635e-05	0.0126966	1	1	18611
CLEC19A	0	0	0	0	0	1.12427e-07	7.09348e-06	0.00163859	1	1	18611
CDNF	0	0	0	0	0	4.78967e-07	3.02199e-05	0.0069808	1	1	18611
WWTR1	0	0	0	0	0	2.1039e-06	0.000132743	0.0306637	1	1	18611
D0JC24	0	0	0	0	0	5.10286e-07	3.21959e-05	0.00743726	1	1	18611
IQUB	0	0	0	0	0	3.72273e-06	0.000234882	0.0542576	1	1	18611
CTN02	0	0	0	0	0	4.4881e-06	0.000283172	0.0654127	1	1	18611
RPL29	0	0	0	0	0	7.05578e-07	4.45177e-05	0.0102836	1	1	18611
RWDD1	0	0	0	0	0	1.66717e-06	0.000105188	0.0242985	1	1	18611
SRPRB	0	0	0	0	0	2.04004e-06	0.000128714	0.0297329	1	1	18611
RARRES2	0	0	0	0	0	1.14053e-06	7.19603e-05	0.0166228	1	1	18611
MALSU1	0	0	0	0	0	5.7221e-07	3.6103e-05	0.00833978	1	1	18611
CMC1	0	0	0	0	0	3.70156e-07	2.33546e-05	0.00539492	1	1	18611
SERPI03	0	0	0	0	0	1.10976e-06	7.0019e-05	0.0161744	1	1	18611
HELZ2	0	0	0	0	0	4.92026e-06	0.000310439	0.0717114	1	1	18611
PEX5L	0	0	0	0	0	5.4079e-06	0.000341206	0.0788185	1	1	18611
GPR143	0	0	0	0	0	7.99442e-07	5.044e-05	0.0116516	1	1	18611
NR1H3	0	0	0	0	0	1.5786e-06	9.96002e-05	0.0230076	1	1	18611
NOBOX	0	0	0	0	0	3.04268e-06	0.000191975	0.0443462	1	1	18611
CALML4	0	0	0	0	0	9.2219e-07	5.81846e-05	0.0134406	1	1	18611
BRD9	0	0	0	0	0	1.00064e-06	6.31343e-05	0.014584	1	1	18611
FHIT	0	0	0	0	0	8.37208e-07	5.28227e-05	0.0122021	1	1	18611
HOXD3	0	0	0	0	0	1.22577e-06	7.73386e-05	0.0178652	1	1	18611
KLF8	0	0	0	0	0	9.31869e-07	5.87953e-05	0.0135817	1	1	18611
DBNL	0	0	0	0	0	1.8405e-06	0.000116125	0.0268248	1	1	18611
SPRR2F	0	0	0	0	0	3.46693e-07	2.18742e-05	0.00505295	1	1	18611
PPIA	0	0	0	0	0	5.88901e-07	3.71561e-05	0.00858305	1	1	18611
CLASP2	0	0	0	0	0	5.88377e-06	0.00037123	0.0857542	1	1	18611
D0JB8	0	0	0	0	0	4.03589e-07	2.5464e-05	0.00588218	1	1	18611
PCCB	0	0	0	0	0	4.4246e-06	0.000279166	0.0644873	1	1	18611
EIF1	0	0	0	0	0	4.71556e-07	2.97523e-05	0.00687279	1	1	18611
BPNT1	0	0	0	0	0	3.40695e-06	0.000214958	0.0496552	1	1	18611
GOLIM4	0	0	0	0	0	6.28604e-06	0.000396611	0.0916172	1	1	18611
HOXB3	0	0	0	0	0	6.68533e-07	4.21804e-05	0.00974368	1	1	18611
PTRH2	0	0	0	0	0	4.07392e-07	2.5704e-05	0.00593762	1	1	18611
FAM211A	0	0	0	0	0	4.17147e-07	2.63194e-05	0.00607979	1	1	18611
C1ORF52	0	0	0	0	0	6.37148e-07	4.02002e-05	0.00928625	1	1	18611
BRCA1	0	0	0	0	0	4.57205e-06	0.000288469	0.0666363	1	1	18611
FTO	0	0	0	0	0	2.15646e-06	0.00013606	0.0314297	1	1	18611
SELT	0	0	0	0	0	1.4055e-06	8.86788e-05	0.0204848	1	1	18611
MFN1	0	0	0	0	0	6.29727e-06	0.00039732	0.0917808	1	1	18611
SLC45A1	0	0	0	0	0	1.52488e-06	9.62106e-05	0.0222246	1	1	18611
ERVFRD-1	0	0	0	0	0	1.02644e-06	6.47621e-05	0.0149601	1	1	18611
ATP6V0B	0	0	0	0	0	9.37763e-07	5.91671e-05	0.0136676	1	1	18611
MYSM1	0	0	0	0	0	4.0541e-06	0.000255789	0.0590873	1	1	18611
TCEAL4	0	0	0	0	0	5.43993e-07	3.43227e-05	0.00792854	1	1	18611
ESRP2	0	0	0	0	0	3.18587e-06	0.000201009	0.0464331	1	1	18611
COMMD2	0	0	0	0	0	1.50476e-06	9.49413e-05	0.0219315	1	1	18611
CD200	0	0	0	0	0	1.75628e-06	0.000110811	0.0255973	1	1	18611
C4ORF36	0	0	0	0	0	5.80533e-07	3.66281e-05	0.00846109	1	1	18611
U2SURP	0	0	0	0	0	8.32473e-06	0.00052524	0.12133	1	1	18611
UBN2	0	0	0	0	0	5.6618e-06	0.000357225	0.0825191	1	1	18611
ZNF525	0	0	0	0	0	1.02722e-06	6.48112e-05	0.0149714	1	1	18611
MED12L	0	0	0	0	0	1.51891e-05	0.000958338	0.221376	1	1	18611
ATPAF2	0	0	0	0	0	8.48574e-07	5.35399e-05	0.0123677	1	1	18611
PARP14	0	0	0	0	0	5.71185e-06	0.000360383	0.0832485	1	1	18611
ZBTB20	0	0	0	0	0	1.63301e-06	0.000103033	0.0238006	1	1	18611
C10ORF128	0	0	0	0	0	7.83814e-07	4.94539e-05	0.0114239	1	1	18611
CAC02D3	0	0	0	0	0	6.01627e-06	0.00037959	0.0876854	1	1	18611
NSUN4	0	0	0	0	0	1.81815e-06	0.000114714	0.026499	1	1	18611
LMF2	0	0	0	0	0	2.52037e-06	0.00015902	0.0367336	1	1	18611
PTPRG	0	0	0	0	0	6.15985e-06	0.000388649	0.089778	1	1	18611
SPATA6L	0	0	0	0	0	8.35287e-07	5.27015e-05	0.0121741	1	1	18611
ZNF398	0	0	0	0	0	2.29626e-06	0.00014488	0.0334673	1	1	18611
VAPB	0	0	0	0	0	1.01945e-06	6.43213e-05	0.0148582	1	1	18611
SLITRK3	0	0	0	0	0	1.95947e-06	0.000123631	0.0285587	1	1	18611
PURG	0	0	0	0	0	7.47429e-07	4.71582e-05	0.0108936	1	1	18611
NSFL1C	0	0	0	0	0	9.51424e-07	6.00291e-05	0.0138667	1	1	18611
ZNF273	0	0	0	0	0	1.22292e-06	7.71589e-05	0.0178237	1	1	18611
FXYD4	0	0	0	0	0	7.86209e-07	4.96051e-05	0.0114588	1	1	18611
SERPINI2	0	0	0	0	0	2.66053e-06	0.000167863	0.0387764	1	1	18611
NDUFB2	0	0	0	0	0	8.23418e-07	5.19527e-05	0.0120011	1	1	18611
FAM120B	0	0	0	0	0	4.41886e-06	0.000278803	0.0644036	1	1	18611
C6ORF1	0	0	0	0	0	3.78633e-07	2.38895e-05	0.00551847	1	1	18611
MRPS14	0	0	0	0	0	1.25365e-06	7.90979e-05	0.0182716	1	1	18611
MRPL47	0	0	0	0	0	2.65621e-06	0.000167591	0.0387135	1	1	18611
ALG2	0	0	0	0	0	9.97122e-07	6.29124e-05	0.0145328	1	1	18611
TRPC1	0	0	0	0	0	4.51859e-06	0.000285096	0.0658571	1	1	18611
ADH7	0	0	0	0	0	1.92333e-06	0.000121351	0.028032	1	1	18611
VWA1	0	0	0	0	0	4.7829e-07	3.01772e-05	0.00697093	1	1	18611
CAMKV	0	0	0	0	0	1.80741e-06	0.000114037	0.0263425	1	1	18611
PLTP	0	0	0	0	0	1.95398e-06	0.000123284	0.0284786	1	1	18611
PIK3CB	0	0	0	0	0	7.64358e-06	0.000482264	0.111403	1	1	18611
KCNC3	0	0	0	0	0	1.09032e-06	6.87925e-05	0.0158911	1	1	18611
PLCXD2	0	0	0	0	0	1.21415e-06	7.66057e-05	0.0176959	1	1	18611
SMIM4	0	0	0	0	0	1.6641e-07	1.04994e-05	0.00242537	1	1	18611
ST6GAL0C5	0	0	0	0	0	1.27583e-06	8.0497e-05	0.0185948	1	1	18611
VWA3B	0	0	0	0	0	7.07685e-06	0.000446506	0.103143	1	1	18611
EMC1	0	0	0	0	0	3.62482e-06	0.000228704	0.0528307	1	1	18611
FAM162A	0	0	0	0	0	1.4672e-06	9.25716e-05	0.021384	1	1	18611
CNT0P4	0	0	0	0	0	5.13137e-06	0.000323758	0.0747881	1	1	18611
FAM19A1	0	0	0	0	0	7.85071e-07	4.95332e-05	0.0114422	1	1	18611
DCUN1D2	0	0	0	0	0	1.68109e-06	0.000106067	0.0245014	1	1	18611
ABHD6	0	0	0	0	0	1.40972e-06	8.89449e-05	0.0205463	1	1	18611
SYNPR	0	0	0	0	0	9.54052e-07	6.01949e-05	0.013905	1	1	18611
ADPRH	0	0	0	0	0	1.13039e-06	7.13209e-05	0.0164751	1	1	18611
GPHN	0	0	0	0	0	4.38502e-06	0.000276668	0.0639103	1	1	18611
RNF183	0	0	0	0	0	3.46806e-07	2.18813e-05	0.00505459	1	1	18611
DPPA2	0	0	0	0	0	1.7711e-06	0.000111746	0.0258133	1	1	18611
RPL23	0	0	0	0	0	8.05551e-07	5.08254e-05	0.0117407	1	1	18611
PAEP	0	0	0	0	0	1.48636e-06	9.37804e-05	0.0216633	1	1	18611
RIIAD1	0	0	0	0	0	8.69536e-07	5.48625e-05	0.0126732	1	1	18611
SERP1	0	0	0	0	0	7.62875e-07	4.81328e-05	0.0111187	1	1	18611
GSTK1	0	0	0	0	0	1.9147e-06	0.000120806	0.0279062	1	1	18611
CAC02D2	0	0	0	0	0	5.88045e-06	0.000371021	0.0857058	1	1	18611
AZI2	0	0	0	0	0	1.34458e-06	8.48351e-05	0.0195969	1	1	18611
FAM115A	0	0	0	0	0	2.17467e-06	0.000137208	0.0316951	1	1	18611
OARD1	0	0	0	0	0	9.28144e-07	5.85603e-05	0.0135274	1	1	18611
ST20-MTHFS	0	0	0	0	0	8.1196e-07	5.12298e-05	0.0118341	1	1	18611
EFCC1	0	0	0	0	0	1.80937e-06	0.00011416	0.026371	1	1	18611
FAM71F2	0	0	0	0	0	1.40578e-06	8.8696e-05	0.0204888	1	1	18611
GGTLC2	0	0	0	0	0	4.50964e-07	2.84531e-05	0.00657267	1	1	18611
ASB11	0	0	0	0	0	1.10107e-06	6.94707e-05	0.0160477	1	1	18611
CST7	0	0	0	0	0	4.99361e-07	3.15067e-05	0.00727804	1	1	18611
DDI2	0	0	0	0	0	1.42105e-06	8.96595e-05	0.0207114	1	1	18611
ZNF782	0	0	0	0	0	1.71968e-06	0.000108502	0.0250639	1	1	18611
PPP2CA	0	0	0	0	0	2.15291e-06	0.000135836	0.0313781	1	1	18611
BTBD9	0	0	0	0	0	2.17434e-06	0.000137188	0.0316904	1	1	18611
FSD1L	0	0	0	0	0	2.23532e-06	0.000141035	0.0325791	1	1	18611
PTK7	0	0	0	0	0	3.43843e-06	0.000216944	0.050114	1	1	18611
COX7B	0	0	0	0	0	5.98842e-07	3.77833e-05	0.00872795	1	1	18611
FSBP	0	0	0	0	0	3.07669e-07	1.94121e-05	0.00448419	1	1	18611
SSBP1	0	0	0	0	0	1.98015e-06	0.000124936	0.0288601	1	1	18611
ARMC8	0	0	0	0	0	6.47042e-06	0.000408244	0.0943045	1	1	18611
RXRA	0	0	0	0	0	2.75013e-06	0.000173517	0.0400824	1	1	18611
NCK1	0	0	0	0	0	1.32922e-06	8.38655e-05	0.0193729	1	1	18611
C10ORF88	0	0	0	0	0	1.75805e-06	0.000110922	0.025623	1	1	18611
UGT1A3	0	0	0	0	0	2.5581e-06	0.000161401	0.0372835	1	1	18611
PEG10	0	0	0	0	0	7.14572e-07	4.50852e-05	0.0104147	1	1	18611
SH3GLB1	0	0	0	0	0	2.10566e-06	0.000132854	0.0306893	1	1	18611
CRIP2	0	0	0	0	0	1.54891e-06	9.77268e-05	0.0225749	1	1	18611
POLE4	0	0	0	0	0	7.2271e-07	4.55986e-05	0.0105333	1	1	18611
B4GALT4	0	0	0	0	0	1.88479e-06	0.000118919	0.0274702	1	1	18611
ABHD14B	0	0	0	0	0	5.51678e-07	3.48075e-05	0.00804054	1	1	18611
TREML2	0	0	0	0	0	9.03251e-07	5.69897e-05	0.0131646	1	1	18611
KIAA0408	0	0	0	0	0	2.41127e-06	0.000152136	0.0351435	1	1	18611
GCSAM	0	0	0	0	0	1.47852e-06	9.32854e-05	0.0215489	1	1	18611
CHCHD10	0	0	0	0	0	3.26328e-07	2.05893e-05	0.00475613	1	1	18611
MCM10	0	0	0	0	0	2.75426e-06	0.000173777	0.0401425	1	1	18611
TMEM176A	0	0	0	0	0	1.8369e-06	0.000115897	0.0267723	1	1	18611
QTRTD1	0	0	0	0	0	2.62478e-06	0.000165608	0.0382554	1	1	18611
PVRL3	0	0	0	0	0	1.86547e-06	0.0001177	0.0271886	1	1	18611
KC02	0	0	0	0	0	1.09887e-06	6.93321e-05	0.0160157	1	1	18611
IQCJ-SCHIP1	0	0	0	0	0	3.89866e-06	0.000245982	0.0568218	1	1	18611
PPP2R5D	0	0	0	0	0	2.68555e-06	0.000169442	0.0391411	1	1	18611
EFCAB10	0	0	0	0	0	8.09408e-07	5.10687e-05	0.0117969	1	1	18611
NDUFA3	0	0	0	0	0	4.92096e-07	3.10483e-05	0.00717215	1	1	18611
CDK5	0	0	0	0	0	3.32366e-06	0.000209703	0.0484414	1	1	18611
TIGIT	0	0	0	0	0	1.09412e-06	6.90321e-05	0.0159464	1	1	18611
KLHL29	0	0	0	0	0	5.42021e-07	3.41982e-05	0.00789979	1	1	18611
GFM1	0	0	0	0	0	6.52216e-06	0.000411509	0.0950585	1	1	18611
NR6A1	0	0	0	0	0	3.10117e-06	0.000195665	0.0451986	1	1	18611
RAD51B	0	0	0	0	0	1.88539e-06	0.000118957	0.0274791	1	1	18611
ADAM9	0	0	0	0	0	3.59055e-06	0.000226542	0.0523312	1	1	18611
ASB14	0	0	0	0	0	1.3709e-06	8.64957e-05	0.0199805	1	1	18611
SMIM7	0	0	0	0	0	3.90002e-07	2.46068e-05	0.00568416	1	1	18611
IVD	0	0	0	0	0	1.79762e-06	0.000113419	0.0261998	1	1	18611
TFAM	0	0	0	0	0	1.53292e-06	9.67177e-05	0.0223418	1	1	18611
ROBO2	0	0	0	0	0	6.85223e-06	0.000432334	0.0998693	1	1	18611
DUSP14	0	0	0	0	0	4.23215e-07	2.67023e-05	0.00616823	1	1	18611
ATP11A	0	0	0	0	0	7.94638e-06	0.000501368	0.115816	1	1	18611
RNF182	0	0	0	0	0	3.23908e-07	2.04366e-05	0.00472087	1	1	18611
CCDC163P	0	0	0	0	0	6.29363e-07	3.9709e-05	0.00917278	1	1	18611
C1ORF94	0	0	0	0	0	1.31218e-06	8.27904e-05	0.0191246	1	1	18611
DPH3	0	0	0	0	0	2.22435e-07	1.40343e-05	0.00324193	1	1	18611
CIAO1	0	0	0	0	0	1.77104e-06	0.000111742	0.0258123	1	1	18611
SLAIN1	0	0	0	0	0	1.81357e-06	0.000114425	0.0264322	1	1	18611
ZFP57	0	0	0	0	0	9.99325e-07	6.30514e-05	0.0145649	1	1	18611
UHMK1	0	0	0	0	0	2.63776e-06	0.000166426	0.0384445	1	1	18611
SLBP	0	0	0	0	0	7.12451e-07	4.49513e-05	0.0103838	1	1	18611
REPIN1	0	0	0	0	0	1.61353e-06	0.000101804	0.0235167	1	1	18611
SLC15A2	0	0	0	0	0	5.87147e-06	0.000370454	0.0855749	1	1	18611
LSAMP	0	0	0	0	0	2.05242e-06	0.000129495	0.0299134	1	1	18611
THOC5	0	0	0	0	0	2.68279e-06	0.000169268	0.0391008	1	1	18611
KC0B1	0	0	0	0	0	4.3397e-06	0.000273809	0.0632499	1	1	18611
0CAD	0	0	0	0	0	7.349e-07	4.63678e-05	0.010711	1	1	18611
FAM178B	0	0	0	0	0	2.78681e-06	0.000175831	0.0406169	1	1	18611
SLC26A8	0	0	0	0	0	3.12731e-06	0.000197314	0.0455796	1	1	18611
FLNB	0	0	0	0	0	8.99407e-06	0.000567472	0.131086	1	1	18611
CT45A6	0	0	0	0	0	8.05842e-07	5.08438e-05	0.0117449	1	1	18611
ONECUT2	0	0	0	0	0	7.27906e-07	4.59265e-05	0.010609	1	1	18611
CPB1	0	0	0	0	0	3.46785e-06	0.0002188	0.0505428	1	1	18611
FOXP1	0	0	0	0	0	3.83702e-06	0.000242092	0.0559234	1	1	18611
MED22	0	0	0	0	0	1.50108e-06	9.47093e-05	0.0218778	1	1	18611
RPL37A	0	0	0	0	0	1.55707e-06	9.82417e-05	0.0226938	1	1	18611
SNX21	0	0	0	0	0	9.17248e-07	5.78728e-05	0.0133686	1	1	18611
DIEXF	0	0	0	0	0	5.19897e-06	0.000328023	0.0757734	1	1	18611
ZNF786	0	0	0	0	0	1.97203e-06	0.000124423	0.0287418	1	1	18611
NUDT5	0	0	0	0	0	8.08106e-07	5.09866e-05	0.0117779	1	1	18611
LEKR1	0	0	0	0	0	8.98873e-07	5.67134e-05	0.0131008	1	1	18611
GCH1	0	0	0	0	0	1.04111e-06	6.56878e-05	0.0151739	1	1	18611
SRSF10	0	0	0	0	0	3.33297e-07	2.1029e-05	0.00485771	1	1	18611
SLC35A5	0	0	0	0	0	1.64444e-06	0.000103754	0.0239672	1	1	18611
ZNF181	0	0	0	0	0	1.18577e-06	7.48151e-05	0.0172823	1	1	18611
FNDC3A	0	0	0	0	0	5.00529e-06	0.000315803	0.0729506	1	1	18611
ATP6V1F	0	0	0	0	0	6.58293e-07	4.15343e-05	0.00959443	1	1	18611
SUCLG2	0	0	0	0	0	1.91984e-06	0.00012113	0.0279811	1	1	18611
RWDD2B	0	0	0	0	0	9.18411e-07	5.79462e-05	0.0133856	1	1	18611
OR2A7	0	0	0	0	0	5.20157e-07	3.28188e-05	0.00758114	1	1	18611
GSTA2	0	0	0	0	0	8.8406e-07	5.57789e-05	0.0128849	1	1	18611
FAM199X	0	0	0	0	0	1.6174e-06	0.000102048	0.0235731	1	1	18611
PARK7	0	0	0	0	0	4.92111e-07	3.10492e-05	0.00717237	1	1	18611
RPL7L1	0	0	0	0	0	1.09948e-06	6.93704e-05	0.0160246	1	1	18611
MAP3K6	0	0	0	0	0	3.87172e-06	0.000244282	0.0564292	1	1	18611
FAM208A	0	0	0	0	0	4.66072e-06	0.000294063	0.0679285	1	1	18611
CLIC3	0	0	0	0	0	1.44609e-06	9.12398e-05	0.0210764	1	1	18611
C3ORF14	0	0	0	0	0	7.61806e-07	4.80653e-05	0.0111031	1	1	18611
TIMMDC1	0	0	0	0	0	2.11181e-06	0.000133243	0.0307791	1	1	18611
MRPS22	0	0	0	0	0	2.61295e-06	0.000164862	0.038083	1	1	18611
EBP	0	0	0	0	0	8.79345e-07	5.54814e-05	0.0128162	1	1	18611
SELK	0	0	0	0	0	6.59362e-07	4.16017e-05	0.00961	1	1	18611
BOC	0	0	0	0	0	5.31351e-06	0.000335251	0.0774429	1	1	18611
PTPLAD2	0	0	0	0	0	7.94686e-07	5.01399e-05	0.0115823	1	1	18611
DUSP7	0	0	0	0	0	7.36209e-07	4.64503e-05	0.01073	1	1	18611
PHC3	0	0	0	0	0	5.87672e-06	0.000370786	0.0856515	1	1	18611
FAM163B	0	0	0	0	0	4.58676e-07	2.89397e-05	0.00668507	1	1	18611
PRKRIP1	0	0	0	0	0	1.66813e-06	0.000105249	0.0243125	1	1	18611
RPSAP58	0	0	0	0	0	2.29396e-07	1.44735e-05	0.00334337	1	1	18611
GMPS	0	0	0	0	0	5.03093e-06	0.000317421	0.0733243	1	1	18611
PDE6B	0	0	0	0	0	2.28196e-06	0.000143978	0.0332589	1	1	18611
DHX36	0	0	0	0	0	8.79258e-06	0.000554759	0.128149	1	1	18611
EVX1	0	0	0	0	0	6.55203e-07	4.13393e-05	0.00954939	1	1	18611
CT45A1	0	0	0	0	0	9.48487e-07	5.98438e-05	0.0138239	1	1	18611
RGL2	0	0	0	0	0	2.85721e-06	0.000180273	0.041643	1	1	18611
IAH1	0	0	0	0	0	6.95085e-07	4.38556e-05	0.0101307	1	1	18611
RRP1	0	0	0	0	0	2.12817e-06	0.000134274	0.0310174	1	1	18611
KLF6	0	0	0	0	0	5.79962e-07	3.65921e-05	0.00845278	1	1	18611
LCN10	0	0	0	0	0	1.65857e-06	0.000104646	0.0241732	1	1	18611
LRRC55	0	0	0	0	0	7.63809e-07	4.81917e-05	0.0111323	1	1	18611
PLSCR2	0	0	0	0	0	2.08855e-06	0.000131775	0.03044	1	1	18611
CDKN2A	0	0	0	0	0	4.09745e-07	2.58525e-05	0.00597192	1	1	18611
PPM1L	0	0	0	0	0	1.70272e-06	0.000107431	0.0248167	1	1	18611
CASR	0	0	0	0	0	3.11163e-06	0.000196325	0.045351	1	1	18611
ADAMTS9	0	0	0	0	0	9.6286e-06	0.000607506	0.140334	1	1	18611
KIF1A	0	0	0	0	0	1.98555e-05	0.00125276	0.289388	1	1	18611
NDUFA6	0	0	0	0	0	5.02331e-07	3.1694e-05	0.00732132	1	1	18611
CEBPA	0	0	0	0	0	2.34396e-07	1.4789e-05	0.00341625	1	1	18611
PGAM5	0	0	0	0	0	1.551e-06	9.78587e-05	0.0226053	1	1	18611
FOXD1	0	0	0	0	0	5.18971e-07	3.27439e-05	0.00756385	1	1	18611
PLRG1	0	0	0	0	0	5.07516e-06	0.000320212	0.073969	1	1	18611
TOB1	0	0	0	0	0	4.74358e-07	2.99291e-05	0.00691363	1	1	18611
PRR19	0	0	0	0	0	6.16908e-07	3.89232e-05	0.00899125	1	1	18611
LAMTOR3	0	0	0	0	0	1.31603e-06	8.30333e-05	0.0191807	1	1	18611
WDR1	0	0	0	0	0	1.52199e-06	9.60286e-05	0.0221826	1	1	18611
ZNF415	0	0	0	0	0	1.00736e-06	6.35586e-05	0.014682	1	1	18611
PRB1	0	0	0	0	0	7.73073e-07	4.87762e-05	0.0112673	1	1	18611
C5ORF28	0	0	0	0	0	6.00042e-07	3.7859e-05	0.00874543	1	1	18611
SEPHS2	0	0	0	0	0	6.49349e-07	4.097e-05	0.00946406	1	1	18611
LYRM4	0	0	0	0	0	2.13275e-07	1.34563e-05	0.00310842	1	1	18611
LRPAP1	0	0	0	0	0	6.72108e-07	4.2406e-05	0.00979578	1	1	18611
USP51	0	0	0	0	0	1.00266e-06	6.3262e-05	0.0146135	1	1	18611
ZNF623	0	0	0	0	0	9.19406e-07	5.8009e-05	0.0134001	1	1	18611
TMEM167A	0	0	0	0	0	7.23949e-07	4.56768e-05	0.0105513	1	1	18611
ZFP62	0	0	0	0	0	9.29694e-07	5.86581e-05	0.01355	1	1	18611
BEND4	0	0	0	0	0	1.31598e-06	8.30303e-05	0.01918	1	1	18611
SNF8	0	0	0	0	0	1.30496e-06	8.23353e-05	0.0190195	1	1	18611
CAGE1	0	0	0	0	0	1.33137e-06	8.40014e-05	0.0194043	1	1	18611
GYPB	0	0	0	0	0	1.32365e-06	8.35145e-05	0.0192918	1	1	18611
HMGXB3	0	0	0	0	0	4.16976e-06	0.000263086	0.060773	1	1	18611
ABL2	0	0	0	0	0	5.85427e-06	0.000369369	0.0853243	1	1	18611
PDGFC	0	0	0	0	0	2.01656e-06	0.000127233	0.0293907	1	1	18611
LSM6	0	0	0	0	0	1.07079e-06	6.75604e-05	0.0156064	1	1	18611
SV2C	0	0	0	0	0	2.93915e-06	0.000185442	0.0428372	1	1	18611
NUDT16	0	0	0	0	0	6.25871e-07	3.94887e-05	0.00912188	1	1	18611
XPNPEP1	0	0	0	0	0	5.04377e-06	0.000318231	0.0735114	1	1	18611
IDO2	0	0	0	0	0	1.32127e-06	8.33643e-05	0.0192571	1	1	18611
RANBP3L	0	0	0	0	0	2.25432e-06	0.000142234	0.0328561	1	1	18611
2019-03-01	0	0	0	0	0	1.85687e-06	0.000117157	0.0270634	1	1	18611
SAMD14	0	0	0	0	0	1.85774e-06	0.000117212	0.0270761	1	1	18611
CCDC169	0	0	0	0	0	4.89086e-07	3.08583e-05	0.00712828	1	1	18611
PDK2	0	0	0	0	0	1.68871e-06	0.000106548	0.0246125	1	1	18611
MEGT1	0	0	0	0	0	1.21422e-06	7.661e-05	0.0176969	1	1	18611
SPCS3	0	0	0	0	0	1.43192e-06	9.03457e-05	0.0208699	1	1	18611
SH3BP2	0	0	0	0	0	1.16753e-06	7.36642e-05	0.0170164	1	1	18611
CCDC153	0	0	0	0	0	1.43098e-06	9.02861e-05	0.0208561	1	1	18611
EYS	0	0	0	0	0	5.22892e-06	0.000329913	0.07621	1	1	18611
PACRGL	0	0	0	0	0	9.71736e-07	6.13107e-05	0.0141628	1	1	18611
UGT2A1	0	0	0	0	0	1.72511e-06	0.000108844	0.0251429	1	1	18611
UGT2A1	0	0	0	0	0	1.72511e-06	0.000108844	0.0251429	1	1	18611
TUSC3	0	0	0	0	0	1.2194e-06	7.69365e-05	0.0177723	1	1	18611
TMEM158	0	0	0	0	0	1.15281e-07	7.27354e-06	0.00168019	1	1	18611
PIEZO2	0	0	0	0	0	3.05699e-06	0.000192878	0.0445548	1	1	18611
GPX8	0	0	0	0	0	5.33889e-07	3.36852e-05	0.00778128	1	1	18611
ROPN1L	0	0	0	0	0	5.16992e-07	3.26191e-05	0.00753501	1	1	18611
RPS6KA2	0	0	0	0	0	7.38847e-06	0.000466168	0.107685	1	1	18611
LINC00923	0	0	0	0	0	2.87379e-07	1.81319e-05	0.00418846	1	1	18611
ANKRD50	0	0	0	0	0	3.42949e-06	0.00021638	0.0499837	1	1	18611
KLHL5	0	0	0	0	0	2.24852e-06	0.000141868	0.0327715	1	1	18611
PCDHA1	0	0	0	0	0	2.09556e-06	0.000132217	0.0305422	1	1	18611
SLIT2	0	0	0	0	0	5.06112e-06	0.000319326	0.0737643	1	1	18611
HARS	0	0	0	0	0	3.9666e-06	0.000250268	0.0578119	1	1	18611
CDKN2AIP	0	0	0	0	0	1.79987e-06	0.000113561	0.0262326	1	1	18611
GC	0	0	0	0	0	2.46433e-06	0.000155485	0.0359169	1	1	18611
KIAA1211	0	0	0	0	0	2.73513e-06	0.00017257	0.0398637	1	1	18611
SNX25	0	0	0	0	0	6.83552e-06	0.00043128	0.0996257	1	1	18611
TMEM110-MUSTN1	0	0	0	0	0	1.86889e-06	0.000117916	0.0272385	1	1	18611
PCP4L1	0	0	0	0	0	8.57078e-07	5.40765e-05	0.0124917	1	1	18611
CCDC149	0	0	0	0	0	1.53408e-06	9.67913e-05	0.0223588	1	1	18611
TIGD5	0	0	0	0	0	7.64974e-07	4.82652e-05	0.0111493	1	1	18611
FBXL7	0	0	0	0	0	9.06236e-07	5.7178e-05	0.0132081	1	1	18611
TCOF1	0	0	0	0	0	8.01915e-06	0.00050596	0.116877	1	1	18611
LY75-CD302	0	0	0	0	0	1.35756e-05	0.000856538	0.19786	1	1	18611
TNFAIP8	0	0	0	0	0	5.36683e-07	3.38615e-05	0.007822	1	1	18611
HSD17B4	0	0	0	0	0	5.86834e-06	0.000370256	0.0855292	1	1	18611
ADAMTS12	0	0	0	0	0	4.59027e-06	0.000289618	0.0669019	1	1	18611
ZNF667	0	0	0	0	0	1.70185e-06	0.000107376	0.0248039	1	1	18611
ARL15	0	0	0	0	0	8.5116e-07	5.37031e-05	0.0124054	1	1	18611
TMEM33	0	0	0	0	0	1.15578e-06	7.29225e-05	0.0168451	1	1	18611
EPPIN-WFDC6	0	0	0	0	0	9.69913e-07	6.11956e-05	0.0141362	1	1	18611
C4ORF21	0	0	0	0	0	8.028e-06	0.000506518	0.117006	1	1	18611
CDC42SE2	0	0	0	0	0	8.18719e-07	5.16562e-05	0.0119326	1	1	18611
ZNF302	0	0	0	0	0	9.56443e-07	6.03458e-05	0.0139399	1	1	18611
DDX4	0	0	0	0	0	4.04914e-06	0.000255476	0.059015	1	1	18611
SRP19	0	0	0	0	0	1.3311e-06	8.39844e-05	0.0194004	1	1	18611
ALYREF	0	0	0	0	0	1.02922e-06	6.49376e-05	0.0150006	1	1	18611
TTC23L	0	0	0	0	0	1.46378e-06	9.23559e-05	0.0213342	1	1	18611
C5ORF64	0	0	0	0	0	4.28405e-07	2.70298e-05	0.00624388	1	1	18611
LUC7L3	0	0	0	0	0	2.9419e-06	0.000185616	0.0428773	1	1	18611
PALLD	0	0	0	0	0	7.7042e-06	0.000486088	0.112286	1	1	18611
THUMPD2	0	0	0	0	0	1.54054e-06	9.71985e-05	0.0224529	1	1	18611
IRX4	0	0	0	0	0	5.41001e-07	3.41339e-05	0.00788493	1	1	18611
MIB2	0	0	0	0	0	1.85467e-06	0.000117018	0.0270312	1	1	18611
ATP5L2	0	0	0	0	0	2.1206e-07	1.33797e-05	0.00309071	1	1	18611
EFCAB12	0	0	0	0	0	2.73875e-06	0.000172799	0.0399165	1	1	18611
EIF4E	0	0	0	0	0	1.97164e-06	0.000124399	0.0287361	1	1	18611
ERBB2IP	0	0	0	0	0	5.77464e-06	0.000364345	0.0841637	1	1	18611
ABLIM3	0	0	0	0	0	7.32498e-06	0.000462162	0.106759	1	1	18611
SMIM20	0	0	0	0	0	1.21997e-07	7.69727e-06	0.00177807	1	1	18611
ANKRD31	0	0	0	0	0	2.99047e-06	0.000188681	0.0435853	1	1	18611
CEP192	0	0	0	0	0	5.74696e-06	0.000362598	0.0837602	1	1	18611
WDR36	0	0	0	0	0	5.96567e-06	0.000376398	0.0869479	1	1	18611
PGM3	0	0	0	0	0	3.04039e-06	0.00019183	0.0443128	1	1	18611
ZNF550	0	0	0	0	0	9.08641e-07	5.73297e-05	0.0132432	1	1	18611
SLCO6A1	0	0	0	0	0	3.14203e-06	0.000198243	0.0457942	1	1	18611
CDK18	0	0	0	0	0	5.53425e-06	0.000349177	0.08066	1	1	18611
GALNTL6	0	0	0	0	0	4.55356e-06	0.000287302	0.0663668	1	1	18611
MRPS30	0	0	0	0	0	1.46449e-06	9.24005e-05	0.0213445	1	1	18611
NEK1	0	0	0	0	0	1.112e-05	0.000701603	0.16207	1	1	18611
KCTD16	0	0	0	0	0	1.18742e-06	7.49189e-05	0.0173063	1	1	18611
SPDYE2B	0	0	0	0	0	1.12656e-06	7.1079e-05	0.0164193	1	1	18611
SMG7	0	0	0	0	0	9.02709e-06	0.000569555	0.131567	1	1	18611
NFXL1	0	0	0	0	0	4.33562e-06	0.000273552	0.0631904	1	1	18611
C7ORF73	0	0	0	0	0	5.74412e-07	3.62419e-05	0.00837188	1	1	18611
A0PC10	0	0	0	0	0	1.30194e-06	8.21446e-05	0.0189754	1	1	18611
NDUFA13	0	0	0	0	0	5.28931e-07	3.33724e-05	0.00770902	1	1	18611
FAM153C	0	0	0	0	0	2.55016e-06	0.0001609	0.0371678	1	1	18611
SORCS2	0	0	0	0	0	2.54358e-06	0.000160484	0.0370719	1	1	18611
LINC01098	0	0	0	0	0	1.20604e-06	7.60935e-05	0.0175776	1	1	18611
SPDYE2	0	0	0	0	0	1.12211e-06	7.07982e-05	0.0163544	1	1	18611
DDX41	0	0	0	0	0	5.92509e-06	0.000373837	0.0863564	1	1	18611
FBN2	0	0	0	0	0	1.87354e-05	0.00118209	0.273063	1	1	18611
CR1L	0	0	0	0	0	5.16219e-06	0.000325703	0.0752374	1	1	18611
GNPDA1	0	0	0	0	0	1.72566e-06	0.000108878	0.0251509	1	1	18611
SMUG1	0	0	0	0	0	9.85879e-07	6.2203e-05	0.0143689	1	1	18611
CXCL2	0	0	0	0	0	6.17e-07	3.8929e-05	0.00899259	1	1	18611
CHAD	0	0	0	0	0	6.16873e-07	3.89209e-05	0.00899073	1	1	18611
RTEL1	0	0	0	0	0	6.4833e-06	0.000409057	0.0944922	1	1	18611
APBB2	0	0	0	0	0	2.80487e-06	0.00017697	0.0408802	1	1	18611
OCIAD2	0	0	0	0	0	1.00687e-06	6.35276e-05	0.0146749	1	1	18611
C4ORF22	0	0	0	0	0	1.35371e-06	8.54108e-05	0.0197299	1	1	18611
R0SET2	0	0	0	0	0	2.77614e-06	0.000175157	0.0404614	1	1	18611
ELOVL7	0	0	0	0	0	1.28416e-06	8.10229e-05	0.0187163	1	1	18611
ZDHHC11B	0	0	0	0	0	6.66087e-07	4.20261e-05	0.00970802	1	1	18611
USP27X	0	0	0	0	0	3.71179e-07	2.34191e-05	0.00540982	1	1	18611
TNNT2	0	0	0	0	0	5.48626e-06	0.00034615	0.0799606	1	1	18611
LARP7	0	0	0	0	0	3.49418e-06	0.000220462	0.0509266	1	1	18611
CCSER1	0	0	0	0	0	2.51002e-06	0.000158367	0.0365829	1	1	18611
SATL1	0	0	0	0	0	2.14986e-06	0.000135643	0.0313335	1	1	18611
GOLGA8O	0	0	0	0	0	1.12911e-06	7.12403e-05	0.0164565	1	1	18611
MAML3	0	0	0	0	0	3.09904e-06	0.000195531	0.0451676	1	1	18611
COX7C	0	0	0	0	0	3.50338e-07	2.21042e-05	0.00510608	1	1	18611
ZNF131	0	0	0	0	0	2.05222e-06	0.000129482	0.0299105	1	1	18611
RAD17	0	0	0	0	0	3.42303e-06	0.000215973	0.0498897	1	1	18611
TNIP3	0	0	0	0	0	3.3578e-06	0.000211857	0.0489389	1	1	18611
NOP16	0	0	0	0	0	1.90482e-06	0.000120183	0.0277622	1	1	18611
PROM1	0	0	0	0	0	2.53597e-06	0.000160004	0.036961	1	1	18611
GOLGA6L4	0	0	0	0	0	1.21437e-06	7.66196e-05	0.0176991	1	1	18611
FNIP1	0	0	0	0	0	6.33008e-06	0.00039939	0.0922591	1	1	18611
DIO3	0	0	0	0	0	5.07857e-07	3.20427e-05	0.00740187	1	1	18611
CTC-534A2.2	0	0	0	0	0	1.28313e-07	8.0958e-06	0.00187013	1	1	18611
POU5F2	0	0	0	0	0	9.61756e-07	6.0681e-05	0.0140173	1	1	18611
CDHR2	0	0	0	0	0	1.05509e-05	0.000665699	0.153777	1	1	18611
DTWD2	0	0	0	0	0	1.64243e-06	0.000103627	0.0239379	1	1	18611
KCTD7	0	0	0	0	0	2.11164e-06	0.000133232	0.0307765	1	1	18611
GABRA2	0	0	0	0	0	1.63126e-06	0.000102923	0.0237751	1	1	18611
HDGFL1	0	0	0	0	0	3.45287e-07	2.17855e-05	0.00503246	1	1	18611
GTF2H2C	0	0	0	0	0	1.92693e-06	0.000121578	0.0280844	1	1	18611
A0PC13	0	0	0	0	0	6.1201e-07	3.86141e-05	0.00891987	1	1	18611
CLRN2	0	0	0	0	0	6.22186e-07	3.92561e-05	0.00906817	1	1	18611
CCDC169-SOHLH2	0	0	0	0	0	1.65276e-06	0.000104279	0.0240885	1	1	18611
SH3RF2	0	0	0	0	0	3.27838e-06	0.000206846	0.0477814	1	1	18611
GNGT2	0	0	0	0	0	2.48871e-07	1.57022e-05	0.00362722	1	1	18611
DROSHA	0	0	0	0	0	5.75554e-06	0.00036314	0.0838852	1	1	18611
FAM173B	0	0	0	0	0	9.93187e-07	6.26641e-05	0.0144754	1	1	18611
ANKRD13D	0	0	0	0	0	2.49116e-06	0.000157177	0.0363079	1	1	18611
RNF4	0	0	0	0	0	4.37634e-07	2.76121e-05	0.00637839	1	1	18611
FHDC1	0	0	0	0	0	4.29985e-06	0.000271295	0.0626691	1	1	18611
HTN1	0	0	0	0	0	6.18575e-07	3.90284e-05	0.00901555	1	1	18611
TENM3	0	0	0	0	0	1.22364e-05	0.000772041	0.178341	1	1	18611
H2AFY	0	0	0	0	0	2.0279e-06	0.000127948	0.0295561	1	1	18611
XRCC4	0	0	0	0	0	1.81602e-06	0.00011458	0.0264679	1	1	18611
ZNF721	0	0	0	0	0	1.12846e-06	7.11989e-05	0.016447	1	1	18611
POLN	0	0	0	0	0	2.44348e-06	0.000154169	0.035613	1	1	18611
ETFDH	0	0	0	0	0	4.30988e-06	0.000271928	0.0628153	1	1	18611
FAM90A26	0	0	0	0	0	1.15799e-07	7.30625e-06	0.00168774	1	1	18611
CPNE4	0	0	0	0	0	4.15151e-06	0.000261935	0.060507	1	1	18611
KCNN2	0	0	0	0	0	2.31282e-06	0.000145925	0.0337087	1	1	18611
THEGL	0	0	0	0	0	8.11769e-07	5.12177e-05	0.0118313	1	1	18611
C2ORF15	0	0	0	0	0	1.06534e-06	6.72163e-05	0.015527	1	1	18611
C2ORF15	0	0	0	0	0	1.06534e-06	6.72163e-05	0.015527	1	1	18611
DAPP1	0	0	0	0	0	1.92651e-06	0.000121551	0.0280783	1	1	18611
ZNF154	0	0	0	0	0	1.14154e-06	7.20246e-05	0.0166377	1	1	18611
OSTC	0	0	0	0	0	1.2308e-06	7.76561e-05	0.0179386	1	1	18611
MTX3	0	0	0	0	0	1.33836e-06	8.44426e-05	0.0195062	1	1	18611
GOLGA8K	0	0	0	0	0	1.25972e-06	7.94805e-05	0.01836	1	1	18611
TTC39B	0	0	0	0	0	2.22033e-06	0.000140089	0.0323607	1	1	18611
SERINC5	0	0	0	0	0	2.55121e-06	0.000160966	0.0371832	1	1	18611
TRIML2	0	0	0	0	0	2.56449e-06	0.000161804	0.0373767	1	1	18611
PAQR3	0	0	0	0	0	1.59139e-06	0.000100407	0.0231941	1	1	18611
PCBD2	0	0	0	0	0	1.07568e-06	6.78687e-05	0.0156777	1	1	18611
NIM1K	0	0	0	0	0	1.2548e-06	7.91701e-05	0.0182883	1	1	18611
GNB2L1	0	0	0	0	0	3.06863e-06	0.000193612	0.0447243	1	1	18611
EXOC3	0	0	0	0	0	1.19267e-06	7.52503e-05	0.0173828	1	1	18611
SPINK13	0	0	0	0	0	1.13418e-06	7.15598e-05	0.0165303	1	1	18611
INPP4B	0	0	0	0	0	7.35047e-06	0.00046377	0.107131	1	1	18611
GRAMD3	0	0	0	0	0	3.56969e-06	0.000225226	0.0520272	1	1	18611
TRPC7	0	0	0	0	0	4.15137e-06	0.000261926	0.060505	1	1	18611
MCIDAS	0	0	0	0	0	6.00619e-07	3.78954e-05	0.00875384	1	1	18611
SREK1IP1	0	0	0	0	0	9.39542e-07	5.92794e-05	0.0136935	1	1	18611
MYO10	0	0	0	0	0	6.26331e-06	0.000395177	0.0912859	1	1	18611
IGSF22	0	0	0	0	0	3.00798e-06	0.000189785	0.0438403	1	1	18611
ROPN1B	0	0	0	0	0	1.41783e-06	8.94567e-05	0.0206645	1	1	18611
SLC35A4	0	0	0	0	0	6.66856e-07	4.20746e-05	0.00971923	1	1	18611
TRIM34	0	0	0	0	0	1.05595e-06	6.66239e-05	0.0153901	1	1	18611
ZBTB38	0	0	0	0	0	1.96185e-06	0.000123781	0.0285934	1	1	18611
D0H10OS	0	0	0	0	0	2.33268e-07	1.47178e-05	0.00339981	1	1	18611
YJEFN3	0	0	0	0	0	6.29452e-07	3.97146e-05	0.00917408	1	1	18611
LINC00955	0	0	0	0	0	3.48214e-08	2.19702e-06	0.000507511	1	1	18611
LPHN3	0	0	0	0	0	4.96341e-06	0.000313161	0.0723403	1	1	18611
PDLIM5	0	0	0	0	0	3.48375e-06	0.000219803	0.0507746	1	1	18611
FAM193B	0	0	0	0	0	3.23931e-06	0.000204381	0.0472119	1	1	18611
KLHL2	0	0	0	0	0	5.0018e-06	0.000315583	0.0728997	1	1	18611
SEPP1	0	0	0	0	0	1.21042e-06	7.63702e-05	0.0176415	1	1	18611
ACSL1	0	0	0	0	0	7.5082e-06	0.000473722	0.10943	1	1	18611
RMND5B	0	0	0	0	0	3.37005e-06	0.00021263	0.0491175	1	1	18611
AMER2	0	0	0	0	0	7.19366e-07	4.53876e-05	0.0104845	1	1	18611
SMAD1	0	0	0	0	0	1.94802e-06	0.000122908	0.0283918	1	1	18611
MCTP1	0	0	0	0	0	5.4956e-06	0.000346739	0.0800967	1	1	18611
SH3TC2	0	0	0	0	0	6.00125e-06	0.000378642	0.0874664	1	1	18611
NPY5R	0	0	0	0	0	6.94518e-07	4.38199e-05	0.0101224	1	1	18611
RNF150	0	0	0	0	0	2.18166e-06	0.00013765	0.0317971	1	1	18611
CSNK1A1	0	0	0	0	0	3.2248e-06	0.000203466	0.0470005	1	1	18611
TMEM150C	0	0	0	0	0	1.25294e-06	7.90532e-05	0.0182613	1	1	18611
RAI14	0	0	0	0	0	3.07108e-06	0.000193766	0.04476	1	1	18611
FAM153B	0	0	0	0	0	5.61761e-06	0.000354437	0.081875	1	1	18611
TMEM216	0	0	0	0	0	7.06898e-07	4.4601e-05	0.0103028	1	1	18611
CCDC160	0	0	0	0	0	4.2229e-07	2.66439e-05	0.00615475	1	1	18611
PTDSS1	0	0	0	0	0	3.37262e-06	0.000212792	0.0491549	1	1	18611
SMIM18	0	0	0	0	0	5.10704e-08	3.22223e-06	0.000744336	1	1	18611
PCDHGA1	0	0	0	0	0	1.9352e-06	0.000122099	0.0282049	1	1	18611
PCDHGA6	0	0	0	0	0	2.18088e-06	0.0001376	0.0317857	1	1	18611
C8ORF88	0	0	0	0	0	6.67795e-07	4.21338e-05	0.00973291	1	1	18611
RALYL	0	0	0	0	0	1.71872e-06	0.000108441	0.0250499	1	1	18611
0IP	0	0	0	0	0	2.04556e-06	0.000129062	0.0298134	1	1	18611
ANGPT1	0	0	0	0	0	2.70714e-06	0.000170804	0.0394558	1	1	18611
CNOT8	0	0	0	0	0	2.13029e-06	0.000134409	0.0310484	1	1	18611
BAI1	0	0	0	0	0	8.61012e-06	0.000543246	0.12549	1	1	18611
FBXO32	0	0	0	0	0	2.57846e-06	0.000162685	0.0375803	1	1	18611
WWP1	0	0	0	0	0	5.52578e-06	0.000348644	0.0805367	1	1	18611
PCDHGA5	0	0	0	0	0	2.05845e-06	0.000129876	0.0300013	1	1	18611
STMN2	0	0	0	0	0	1.23523e-06	7.79356e-05	0.0180031	1	1	18611
TCEB1	0	0	0	0	0	4.84228e-07	3.05518e-05	0.00705747	1	1	18611
ENDOV	0	0	0	0	0	1.94389e-06	0.000122648	0.0283316	1	1	18611
DLX6	0	0	0	0	0	8.3619e-07	5.27585e-05	0.0121872	1	1	18611
IDO1	0	0	0	0	0	1.32177e-06	8.33957e-05	0.0192644	1	1	18611
FAM92A1	0	0	0	0	0	2.20257e-06	0.000138969	0.0321018	1	1	18611
PCDHGA7	0	0	0	0	0	1.86777e-06	0.000117845	0.0272223	1	1	18611
UQCRB	0	0	0	0	0	1.11966e-06	7.06438e-05	0.0163187	1	1	18611
AP3M2	0	0	0	0	0	1.45953e-06	9.20877e-05	0.0212722	1	1	18611
FAM83A	0	0	0	0	0	1.27902e-06	8.06981e-05	0.0186413	1	1	18611
CNBD1	0	0	0	0	0	2.18669e-06	0.000137967	0.0318704	1	1	18611
TFF3	0	0	0	0	0	4.49526e-07	2.83624e-05	0.0065517	1	1	18611
GABRP	0	0	0	0	0	3.12835e-06	0.00019738	0.0455948	1	1	18611
SFTA3	0	0	0	0	0	4.07388e-07	2.57037e-05	0.00593757	1	1	18611
MTSS1	0	0	0	0	0	4.10911e-06	0.00025926	0.059889	1	1	18611
SLC10A5	0	0	0	0	0	5.02864e-07	3.17277e-05	0.00732909	1	1	18611
TRHR	0	0	0	0	0	8.89824e-07	5.61425e-05	0.0129689	1	1	18611
TENM2	0	0	0	0	0	1.11693e-05	0.000704713	0.162789	1	1	18611
C8ORF34	0	0	0	0	0	2.59402e-06	0.000163667	0.037807	1	1	18611
GRIA1	0	0	0	0	0	5.50822e-06	0.000347535	0.0802806	1	1	18611
RNF145	0	0	0	0	0	3.89742e-06	0.000245903	0.0568037	1	1	18611
C14ORF159	0	0	0	0	0	2.69415e-06	0.000169985	0.0392665	1	1	18611
HDAC2	0	0	0	0	0	3.60266e-06	0.000227306	0.0525076	1	1	18611
CLDN23	0	0	0	0	0	3.45168e-07	2.1778e-05	0.00503073	1	1	18611
PAGE3	0	0	0	0	0	5.41004e-07	3.41341e-05	0.00788498	1	1	18611
C8ORF44-SGK3	0	0	0	0	0	2.9414e-06	0.000185585	0.04287	1	1	18611
ATP6V0E1	0	0	0	0	0	9.20597e-07	5.80841e-05	0.0134174	1	1	18611
HEPH	0	0	0	0	0	4.73753e-06	0.000298909	0.0690481	1	1	18611
RNF19A	0	0	0	0	0	3.31207e-06	0.000208971	0.0482724	1	1	18611
PCDHGB4	0	0	0	0	0	2.06611e-06	0.000130359	0.030113	1	1	18611
SLIT3	0	0	0	0	0	1.26788e-05	0.000799954	0.184789	1	1	18611
C8ORF44	0	0	0	0	0	5.14527e-07	3.24636e-05	0.00749908	1	1	18611
SLC25A30	0	0	0	0	0	1.55257e-06	9.79579e-05	0.0226283	1	1	18611
RHOBTB2	0	0	0	0	0	2.06498e-06	0.000130288	0.0300965	1	1	18611
UNC13A	0	0	0	0	0	5.29399e-06	0.000334018	0.0771583	1	1	18611
LYN	0	0	0	0	0	2.27759e-06	0.000143702	0.0331952	1	1	18611
RPS20	0	0	0	0	0	9.60072e-07	6.05747e-05	0.0139928	1	1	18611
FAM49B	0	0	0	0	0	2.92705e-06	0.000184679	0.042661	1	1	18611
CLVS1	0	0	0	0	0	1.16583e-06	7.35568e-05	0.0169916	1	1	18611
ATXN7L3B	0	0	0	0	0	1.66439e-07	1.05013e-05	0.0024258	1	1	18611
SLC25A37	0	0	0	0	0	9.02597e-07	5.69484e-05	0.0131551	1	1	18611
SGK223	0	0	0	0	0	2.09424e-06	0.000132134	0.030523	1	1	18611
MATN2	0	0	0	0	0	4.58488e-06	0.000289278	0.0668232	1	1	18611
AMPD1	0	0	0	0	0	4.60188e-06	0.000290351	0.067071	1	1	18611
PGRMC2	0	0	0	0	0	8.72647e-07	5.50588e-05	0.0127186	1	1	18611
EBF2	0	0	0	0	0	2.12469e-06	0.000134055	0.0309667	1	1	18611
ZNF706	0	0	0	0	0	4.52176e-07	2.85296e-05	0.00659033	1	1	18611
CCNC	0	0	0	0	0	2.47378e-06	0.000156081	0.0360546	1	1	18611
KCNK9	0	0	0	0	0	7.84599e-07	4.95035e-05	0.0114353	1	1	18611
LY6E	0	0	0	0	0	8.50722e-07	5.36754e-05	0.012399	1	1	18611
SCUBE2	0	0	0	0	0	2.89225e-06	0.000182483	0.0421536	1	1	18611
COX6C	0	0	0	0	0	4.69208e-07	2.96042e-05	0.00683856	1	1	18611
CCNE2	0	0	0	0	0	2.56995e-06	0.000162149	0.0374563	1	1	18611
UBR5	0	0	0	0	0	1.73729e-05	0.00109612	0.253204	1	1	18611
EIF5AL1	0	0	0	0	0	2.45084e-07	1.54633e-05	0.00357203	1	1	18611
ANKRD46	0	0	0	0	0	1.14988e-06	7.25507e-05	0.0167592	1	1	18611
IKBKB	0	0	0	0	0	4.12157e-06	0.000260046	0.0600707	1	1	18611
ZNF829	0	0	0	0	0	1.22179e-06	7.70876e-05	0.0178072	1	1	18611
WWC1	0	0	0	0	0	8.40165e-06	0.000530093	0.122452	1	1	18611
VDAC3	0	0	0	0	0	1.17847e-06	7.43546e-05	0.0171759	1	1	18611
SERPINE3	0	0	0	0	0	1.19339e-06	7.5296e-05	0.0173934	1	1	18611
CPNE3	0	0	0	0	0	3.20177e-06	0.000202013	0.0466649	1	1	18611
RPL30	0	0	0	0	0	8.16269e-07	5.15017e-05	0.0118969	1	1	18611
PIK3R1	0	0	0	0	0	4.02032e-06	0.000253658	0.058595	1	1	18611
RNF130	0	0	0	0	0	3.26046e-06	0.000205715	0.0475203	1	1	18611
EPHX2	0	0	0	0	0	2.19703e-06	0.000138619	0.0320211	1	1	18611
CYFIP2	0	0	0	0	0	9.44302e-06	0.000595797	0.137629	1	1	18611
RPL26L1	0	0	0	0	0	1.11054e-06	7.00682e-05	0.0161857	1	1	18611
HS6ST2	0	0	0	0	0	1.92501e-06	0.000121456	0.0280564	1	1	18611
ALG11	0	0	0	0	0	9.67803e-07	6.10625e-05	0.0141054	1	1	18611
PTP4A3	0	0	0	0	0	1.29285e-06	8.15712e-05	0.0188429	1	1	18611
SMIM12	0	0	0	0	0	1.01311e-07	6.39209e-06	0.00147657	1	1	18611
TCEA1	0	0	0	0	0	1.60224e-06	0.000101092	0.0233522	1	1	18611
ENY2	0	0	0	0	0	1.03491e-06	6.52967e-05	0.0150835	1	1	18611
0CA2	0	0	0	0	0	4.51646e-07	2.84961e-05	0.0065826	1	1	18611
UTP14C	0	0	0	0	0	1.29164e-06	8.14946e-05	0.0188253	1	1	18611
C5ORF58	0	0	0	0	0	8.40842e-07	5.30521e-05	0.012255	1	1	18611
EIF3H	0	0	0	0	0	2.26478e-06	0.000142894	0.0330085	1	1	18611
FBXO41	0	0	0	0	0	2.50798e-06	0.000158238	0.036553	1	1	18611
ZFHX4	0	0	0	0	0	6.33396e-06	0.000399634	0.0923155	1	1	18611
C8ORF87	0	0	0	0	0	4.33918e-07	2.73776e-05	0.00632422	1	1	18611
RIMS1	0	0	0	0	0	8.33239e-06	0.000525724	0.121442	1	1	18611
TRIQK	0	0	0	0	0	4.16766e-07	2.62954e-05	0.00607424	1	1	18611
CES5A	0	0	0	0	0	2.90306e-06	0.000183166	0.0423112	1	1	18611
TRNP1	0	0	0	0	0	7.22904e-08	4.56109e-06	0.00105361	1	1	18611
SNTG1	0	0	0	0	0	2.6898e-06	0.00016971	0.039203	1	1	18611
TVP23C-CDRT4	0	0	0	0	0	6.2092e-07	3.91763e-05	0.00904972	1	1	18611
PCDHA3	0	0	0	0	0	2.18493e-06	0.000137856	0.0318447	1	1	18611
PNMA2	0	0	0	0	0	7.72645e-07	4.87492e-05	0.0112611	1	1	18611
ANKRD6	0	0	0	0	0	3.49942e-06	0.000220792	0.051003	1	1	18611
PCDHGB2	0	0	0	0	0	2.049e-06	0.00012928	0.0298636	1	1	18611
MYBL1	0	0	0	0	0	3.06203e-06	0.000193196	0.0446282	1	1	18611
GPBAR1	0	0	0	0	0	6.04137e-07	3.81174e-05	0.00880511	1	1	18611
FAM196A	0	0	0	0	0	1.33558e-06	8.42672e-05	0.0194657	1	1	18611
FER1L6	0	0	0	0	0	1.16187e-05	0.000733072	0.16934	1	1	18611
MRPL22	0	0	0	0	0	2.38645e-06	0.000150571	0.0347818	1	1	18611
UBE2V2	0	0	0	0	0	5.62703e-07	3.55032e-05	0.00820124	1	1	18611
LEPROTL1	0	0	0	0	0	3.43277e-07	2.16587e-05	0.00500316	1	1	18611
RANBP17	0	0	0	0	0	9.50521e-06	0.000599721	0.138536	1	1	18611
NKAIN3	0	0	0	0	0	1.00385e-06	6.33366e-05	0.0146307	1	1	18611
DMTN	0	0	0	0	0	1.63303e-06	0.000103034	0.0238009	1	1	18611
ZNF674	0	0	0	0	0	1.25456e-06	7.91551e-05	0.0182848	1	1	18611
LYRM2	0	0	0	0	0	5.76673e-07	3.63846e-05	0.00840484	1	1	18611
PCDHGB1	0	0	0	0	0	2.3145e-06	0.000146031	0.0337332	1	1	18611
CCDC71L	0	0	0	0	0	2.65731e-07	1.6766e-05	0.00387295	1	1	18611
STK3	0	0	0	0	0	2.62971e-06	0.000165919	0.0383273	1	1	18611
ZNF260	0	0	0	0	0	6.42327e-07	4.05269e-05	0.00936172	1	1	18611
TDRP	0	0	0	0	0	5.24386e-07	3.30856e-05	0.00764277	1	1	18611
C1ORF210	0	0	0	0	0	3.48052e-07	2.19599e-05	0.00507275	1	1	18611
INTS8	0	0	0	0	0	6.56804e-06	0.000414404	0.0957273	1	1	18611
ERI1	0	0	0	0	0	9.3154e-07	5.87746e-05	0.0135769	1	1	18611
CLINT1	0	0	0	0	0	4.22633e-06	0.000266656	0.0615975	1	1	18611
CA1	0	0	0	0	0	1.53007e-06	9.65382e-05	0.0223003	1	1	18611
LETM2	0	0	0	0	0	1.71728e-06	0.00010835	0.0250288	1	1	18611
NPIPB11	0	0	0	0	0	1.09912e-06	6.93476e-05	0.0160193	1	1	18611
NKX6-3	0	0	0	0	0	2.77117e-07	1.74844e-05	0.0040389	1	1	18611
NWD1	0	0	0	0	0	2.95951e-06	0.000186727	0.043134	1	1	18611
ATOX1	0	0	0	0	0	7.38106e-07	4.657e-05	0.0107577	1	1	18611
KIF13B	0	0	0	0	0	6.24892e-06	0.000394269	0.0910762	1	1	18611
GFRA2	0	0	0	0	0	8.58355e-07	5.4157e-05	0.0125103	1	1	18611
SPSB2	0	0	0	0	0	4.1118e-07	2.5943e-05	0.00599283	1	1	18611
STAU2	0	0	0	0	0	2.51577e-06	0.00015873	0.0366666	1	1	18611
NTRK1	0	0	0	0	0	5.31904e-06	0.000335599	0.0775234	1	1	18611
KCNV1	0	0	0	0	0	1.16199e-06	7.33144e-05	0.0169356	1	1	18611
THNSL1	0	0	0	0	0	1.43879e-06	9.07789e-05	0.0209699	1	1	18611
SERPINH1	0	0	0	0	0	1.18205e-06	7.45799e-05	0.017228	1	1	18611
KIAA1456	0	0	0	0	0	7.50883e-07	4.73762e-05	0.0109439	1	1	18611
YPEL4	0	0	0	0	0	6.43617e-07	4.06084e-05	0.00938053	1	1	18611
MAML2	0	0	0	0	0	2.9355e-06	0.000185213	0.0427841	1	1	18611
B3GAT1	0	0	0	0	0	1.42528e-06	8.99265e-05	0.020773	1	1	18611
NFRKB	0	0	0	0	0	7.47461e-06	0.000471603	0.10894	1	1	18611
SAAL1	0	0	0	0	0	1.39492e-06	8.8011e-05	0.0203305	1	1	18611
C8ORF82	0	0	0	0	0	7.87827e-07	4.97071e-05	0.0114823	1	1	18611
CNTN5	0	0	0	0	0	6.05722e-06	0.000382174	0.0882822	1	1	18611
ZC2HC1C	0	0	0	0	0	1.20236e-06	7.58615e-05	0.017524	1	1	18611
OR8G5	0	0	0	0	0	4.14134e-07	2.61294e-05	0.00603588	1	1	18611
C12ORF55	0	0	0	0	0	1.22318e-05	0.000771753	0.178275	1	1	18611
TMPRSS13	0	0	0	0	0	3.42889e-06	0.000216342	0.049975	1	1	18611
TRIM3	0	0	0	0	0	1.68248e-06	0.000106154	0.0245217	1	1	18611
PGBD5	0	0	0	0	0	3.21419e-06	0.000202796	0.0468459	1	1	18611
AGBL2	0	0	0	0	0	3.62811e-06	0.000228912	0.0528786	1	1	18611
KIRREL3	0	0	0	0	0	4.6436e-06	0.000292983	0.0676791	1	1	18611
ZIC4	0	0	0	0	0	1.86567e-06	0.000117713	0.0271916	1	1	18611
WDR74	0	0	0	0	0	1.94844e-06	0.000122935	0.0283979	1	1	18611
CLNS1A	0	0	0	0	0	1.2019e-06	7.58328e-05	0.0175174	1	1	18611
CFL1	0	0	0	0	0	6.17982e-07	3.89909e-05	0.0090069	1	1	18611
TXNRD1	0	0	0	0	0	3.77961e-06	0.00023847	0.0550866	1	1	18611
GOLGA8G	0	0	0	0	0	9.75311e-07	6.15362e-05	0.0142149	1	1	18611
NPIPA8	0	0	0	0	0	2.75747e-07	1.7398e-05	0.00401894	1	1	18611
TYK2	0	0	0	0	0	3.08211e-06	0.000194463	0.0449209	1	1	18611
RPS13	0	0	0	0	0	8.01699e-07	5.05824e-05	0.0116845	1	1	18611
IL32	0	0	0	0	0	7.12205e-07	4.49359e-05	0.0103802	1	1	18611
SLC6A5	0	0	0	0	0	2.41949e-06	0.000152655	0.0352633	1	1	18611
RBM4B	0	0	0	0	0	9.49052e-07	5.98794e-05	0.0138322	1	1	18611
SLC35F2	0	0	0	0	0	1.89878e-06	0.000119802	0.0276742	1	1	18611
ZBTB44	0	0	0	0	0	2.00695e-06	0.000126626	0.0292507	1	1	18611
GJB7	0	0	0	0	0	3.96223e-07	2.49993e-05	0.00577483	1	1	18611
PCDHA7	0	0	0	0	0	2.15598e-06	0.000136029	0.0314228	1	1	18611
FXYD6	0	0	0	0	0	1.26712e-06	7.99475e-05	0.0184679	1	1	18611
PCDHA2	0	0	0	0	0	2.19405e-06	0.000138432	0.0319777	1	1	18611
GSDMD	0	0	0	0	0	2.89182e-06	0.000182456	0.0421474	1	1	18611
AAMDC	0	0	0	0	0	6.63906e-07	4.18885e-05	0.00967624	1	1	18611
DEFB134	0	0	0	0	0	1.56806e-07	9.89348e-06	0.00228539	1	1	18611
ZNF595	0	0	0	0	0	2.05192e-07	1.29464e-05	0.00299062	1	1	18611
DICER1	0	0	0	0	0	7.80319e-06	0.000492334	0.113729	1	1	18611
OR5M1	0	0	0	0	0	3.03394e-07	1.91423e-05	0.00442188	1	1	18611
LGALS8	0	0	0	0	0	4.15378e-06	0.000262078	0.0605401	1	1	18611
SMIM3	0	0	0	0	0	2.4064e-07	1.51829e-05	0.00350725	1	1	18611
PUF60	0	0	0	0	0	3.37861e-06	0.00021317	0.0492423	1	1	18611
ST3GAL4	0	0	0	0	0	2.62531e-06	0.000165641	0.0382631	1	1	18611
KBTBD3	0	0	0	0	0	1.41131e-06	8.90453e-05	0.0205695	1	1	18611
OR5M10	0	0	0	0	0	3.15032e-07	1.98766e-05	0.0045915	1	1	18611
POU2F2	0	0	0	0	0	1.73786e-06	0.000109648	0.0253287	1	1	18611
IGLL5	0	0	0	0	0	3.85283e-07	2.4309e-05	0.00561538	1	1	18611
SAA2	0	0	0	0	0	4.62149e-07	2.91588e-05	0.00673568	1	1	18611
CHMP1B	0	0	0	0	0	2.8678e-07	1.80941e-05	0.00417974	1	1	18611
TRAF6	0	0	0	0	0	1.56275e-06	9.86002e-05	0.0227767	1	1	18611
D0AF3	0	0	0	0	0	2.38028e-06	0.000150181	0.0346919	1	1	18611
CAPN1	0	0	0	0	0	4.0887e-06	0.000257972	0.0595916	1	1	18611
PIGY	0	0	0	0	0	1.87919e-07	1.18566e-05	0.00273886	1	1	18611
MYO18A	0	0	0	0	0	6.02038e-06	0.000379849	0.0877452	1	1	18611
CREBZF	0	0	0	0	0	6.24352e-07	3.93928e-05	0.00909974	1	1	18611
GRIK4	0	0	0	0	0	5.10731e-06	0.000322241	0.0744376	1	1	18611
RPS25	0	0	0	0	0	9.71795e-07	6.13144e-05	0.0141636	1	1	18611
CKLF-CMTM1	0	0	0	0	0	4.45636e-07	2.8117e-05	0.00649502	1	1	18611
GPR61	0	0	0	0	0	9.47905e-07	5.9807e-05	0.0138154	1	1	18611
FLI1	0	0	0	0	0	2.56772e-06	0.000162007	0.0374237	1	1	18611
AIM1L	0	0	0	0	0	2.26229e-06	0.000142737	0.0329722	1	1	18611
EID3	0	0	0	0	0	7.33926e-07	4.63063e-05	0.0106967	1	1	18611
TSKU	0	0	0	0	0	4.26914e-07	2.69357e-05	0.00622215	1	1	18611
E2F8	0	0	0	0	0	2.40757e-06	0.000151903	0.0350896	1	1	18611
PKD1L2	0	0	0	0	0	9.31145e-07	5.87496e-05	0.0135712	1	1	18611
PAFAH1B2	0	0	0	0	0	1.50494e-06	9.49529e-05	0.0219341	1	1	18611
PNLIPRP1	0	0	0	0	0	3.21785e-06	0.000203027	0.0468992	1	1	18611
TMEM41B	0	0	0	0	0	6.41914e-07	4.05009e-05	0.00935571	1	1	18611
MANF	0	0	0	0	0	5.5854e-07	3.52405e-05	0.00814056	1	1	18611
CCDC17	0	0	0	0	0	1.77025e-06	0.000111692	0.0258009	1	1	18611
C11ORF54	0	0	0	0	0	1.57018e-06	9.9069e-05	0.0228849	1	1	18611
ZNF7	0	0	0	0	0	1.94501e-06	0.000122718	0.0283479	1	1	18611
DPF2	0	0	0	0	0	2.71524e-06	0.000171315	0.0395739	1	1	18611
ARMS2	0	0	0	0	0	5.39301e-07	3.40266e-05	0.00786015	1	1	18611
ATG13	0	0	0	0	0	2.34188e-06	0.000147759	0.0341322	1	1	18611
OR5M11	0	0	0	0	0	2.83902e-07	1.79125e-05	0.00413778	1	1	18611
ADM	0	0	0	0	0	5.18945e-07	3.27423e-05	0.00756347	1	1	18611
FAM111A	0	0	0	0	0	9.79474e-07	6.17989e-05	0.0142755	1	1	18611
KRTAP5-9	0	0	0	0	0	3.19381e-07	2.0151e-05	0.00465488	1	1	18611
HSF1	0	0	0	0	0	3.56618e-06	0.000225005	0.0519761	1	1	18611
CSNK2A3	0	0	0	0	0	1.50444e-06	9.49211e-05	0.0219268	1	1	18611
HCAR3	0	0	0	0	0	6.03333e-07	3.80666e-05	0.00879339	1	1	18611
KIAA0100	0	0	0	0	0	7.3112e-06	0.000461293	0.106559	1	1	18611
MROH1	0	0	0	0	0	9.77029e-06	0.000616446	0.142399	1	1	18611
LPXN	0	0	0	0	0	1.55271e-06	9.79664e-05	0.0226302	1	1	18611
WDR65	0	0	0	0	0	1.97762e-06	0.000124776	0.0288232	1	1	18611
KDM2A	0	0	0	0	0	5.28226e-06	0.000333279	0.0769874	1	1	18611
NUCB2	0	0	0	0	0	1.36599e-06	8.61856e-05	0.0199089	1	1	18611
C11ORF30	0	0	0	0	0	4.90188e-06	0.000309279	0.0714435	1	1	18611
PABPC4L	0	0	0	0	0	4.23872e-07	2.67437e-05	0.00617781	1	1	18611
CREB3L1	0	0	0	0	0	1.63475e-06	0.000103143	0.0238259	1	1	18611
TTC12	0	0	0	0	0	5.17386e-06	0.000326439	0.0754075	1	1	18611
CKAP5	0	0	0	0	0	7.96047e-06	0.000502257	0.116021	1	1	18611
PRKAG3	0	0	0	0	0	4.98101e-06	0.000314271	0.0725967	1	1	18611
USP35	0	0	0	0	0	2.44267e-06	0.000154117	0.0356011	1	1	18611
PCDHA6	0	0	0	0	0	2.08593e-06	0.000131609	0.0304018	1	1	18611
L3MBTL3	0	0	0	0	0	5.72693e-06	0.000361335	0.0834683	1	1	18611
LRRC24	0	0	0	0	0	1.52249e-06	9.60597e-05	0.0221898	1	1	18611
ZNF345	0	0	0	0	0	8.88261e-07	5.60439e-05	0.0129461	1	1	18611
FAU	0	0	0	0	0	6.15551e-07	3.88375e-05	0.00897147	1	1	18611
MUC5B	0	0	0	0	0	6.68547e-06	0.000421813	0.0974388	1	1	18611
CCDC90B	0	0	0	0	0	1.70086e-06	0.000107314	0.0247896	1	1	18611
KCNJ5	0	0	0	0	0	9.90543e-07	6.24973e-05	0.0144369	1	1	18611
NPIPB8	0	0	0	0	0	4.12961e-07	2.60554e-05	0.00601879	1	1	18611
GRAMD1B	0	0	0	0	0	5.12163e-06	0.000323144	0.0746463	1	1	18611
OMP	0	0	0	0	0	3.2492e-07	2.05005e-05	0.00473562	1	1	18611
PCDHA5	0	0	0	0	0	2.13837e-06	0.000134918	0.031166	1	1	18611
GALNT4	0	0	0	0	0	1.27191e-06	8.02499e-05	0.0185377	1	1	18611
EID1	0	0	0	0	0	3.03213e-07	1.91309e-05	0.00441924	1	1	18611
NDUFC2-KCTD14	0	0	0	0	0	4.80375e-07	3.03087e-05	0.00700132	1	1	18611
HTN3	0	0	0	0	0	6.33166e-07	3.99489e-05	0.0092282	1	1	18611
OR4D10	0	0	0	0	0	3.62423e-07	2.28667e-05	0.00528221	1	1	18611
H2AFX	0	0	0	0	0	3.7731e-07	2.3806e-05	0.00549918	1	1	18611
NPIPA7	0	0	0	0	0	2.54382e-07	1.605e-05	0.00370754	1	1	18611
TRIM64C	0	0	0	0	0	5.94445e-07	3.75059e-05	0.00866386	1	1	18611
KIAA0754	0	0	0	0	0	1.17432e-06	7.40924e-05	0.0171153	1	1	18611
TRIM49D1	0	0	0	0	0	8.45213e-07	5.33278e-05	0.0123187	1	1	18611
FAM89B	0	0	0	0	0	3.37271e-07	2.12798e-05	0.00491563	1	1	18611
OR52I1	0	0	0	0	0	2.80736e-07	1.77128e-05	0.00409165	1	1	18611
RGS5	0	0	0	0	0	1.51356e-06	9.54964e-05	0.0220597	1	1	18611
TPT1	0	0	0	0	0	9.7053e-07	6.12346e-05	0.0141452	1	1	18611
TMEM262	0	0	0	0	0	2.88933e-07	1.82299e-05	0.00421111	1	1	18611
BRK1	0	0	0	0	0	1.92453e-07	1.21426e-05	0.00280494	1	1	18611
OR52B2	0	0	0	0	0	4.1328e-07	2.60754e-05	0.00602343	1	1	18611
CARD18	0	0	0	0	0	4.84574e-07	3.05737e-05	0.00706253	1	1	18611
EIF3M	0	0	0	0	0	1.54069e-06	9.72084e-05	0.0224551	1	1	18611
ALG9	0	0	0	0	0	2.95276e-06	0.000186301	0.0430356	1	1	18611
CDC27	0	0	0	0	0	3.37335e-06	0.000212838	0.0491656	1	1	18611
FCGR3B	0	0	0	0	0	1.59379e-06	0.000100558	0.0232289	1	1	18611
BCLAF1	0	0	0	0	0	4.981e-06	0.000314271	0.0725966	1	1	18611
API5	0	0	0	0	0	2.65294e-06	0.000167385	0.0386658	1	1	18611
SLN	0	0	0	0	0	1.80479e-07	1.13871e-05	0.00263043	1	1	18611
C11ORF83	0	0	0	0	0	3.11356e-07	1.96447e-05	0.00453792	1	1	18611
FZD4	0	0	0	0	0	8.65239e-07	5.45913e-05	0.0126106	1	1	18611
RPS6KA1	0	0	0	0	0	2.35414e-06	0.000148532	0.0343109	1	1	18611
TP53AIP1	0	0	0	0	0	7.18142e-07	4.53104e-05	0.0104667	1	1	18611
C4ORF50	0	0	0	0	0	7.9311e-07	5.00404e-05	0.0115593	1	1	18611
RNF214	0	0	0	0	0	3.81956e-06	0.000240991	0.0556689	1	1	18611
GPR68	0	0	0	0	0	4.5209e-07	2.85242e-05	0.00658908	1	1	18611
GYLTL1B	0	0	0	0	0	2.40628e-06	0.000151822	0.0350708	1	1	18611
PCDHA8	0	0	0	0	0	2.25827e-06	0.000142483	0.0329136	1	1	18611
MS4A14	0	0	0	0	0	1.72544e-06	0.000108865	0.0251477	1	1	18611
EHF	0	0	0	0	0	1.55663e-06	9.82138e-05	0.0226874	1	1	18611
OR10S1	0	0	0	0	0	4.9306e-07	3.11091e-05	0.0071862	1	1	18611
ECHDC1	0	0	0	0	0	1.60705e-06	0.000101395	0.0234222	1	1	18611
CELF1	0	0	0	0	0	2.08892e-06	0.000131798	0.0304453	1	1	18611
AP5B1	0	0	0	0	0	1.1442e-06	7.21923e-05	0.0166764	1	1	18611
ZNF707	0	0	0	0	0	1.35491e-06	8.54868e-05	0.0197474	1	1	18611
C11ORF48	0	0	0	0	0	1.1266e-06	7.10816e-05	0.0164199	1	1	18611
ANKHD1-EIF4EBP3	0	0	0	0	0	1.25259e-05	0.000790308	0.182561	1	1	18611
NPIPB6	0	0	0	0	0	5.49047e-07	3.46415e-05	0.00800219	1	1	18611
MAGEL2	0	0	0	0	0	1.08495e-06	6.84535e-05	0.0158128	1	1	18611
NXF1	0	0	0	0	0	4.35453e-06	0.000274745	0.063466	1	1	18611
TATDN3	0	0	0	0	0	3.89935e-06	0.000246025	0.0568318	1	1	18611
USP50	0	0	0	0	0	1.11257e-06	7.01962e-05	0.0162153	1	1	18611
SLC24A4	0	0	0	0	0	4.15827e-06	0.000262362	0.0606055	1	1	18611
MEX3A	0	0	0	0	0	9.7684e-07	6.16327e-05	0.0142372	1	1	18611
C11ORF74	0	0	0	0	0	6.5584e-07	4.13795e-05	0.00955867	1	1	18611
ACER3	0	0	0	0	0	2.07496e-06	0.000130917	0.0302419	1	1	18611
TSPAN19	0	0	0	0	0	1.39027e-06	8.77175e-05	0.0202627	1	1	18611
PCDHA9	0	0	0	0	0	2.12484e-06	0.000134065	0.0309689	1	1	18611
GOLGA8F	0	0	0	0	0	1.0392e-06	6.55675e-05	0.0151461	1	1	18611
SPA17	0	0	0	0	0	1.08568e-06	6.85001e-05	0.0158235	1	1	18611
CCDC179	0	0	0	0	0	1.48514e-07	9.37037e-06	0.00216455	1	1	18611
ZNF585B	0	0	0	0	0	1.68035e-06	0.00010602	0.0244906	1	1	18611
TAGLN	0	0	0	0	0	1.13635e-06	7.16966e-05	0.0165619	1	1	18611
SLC52A2	0	0	0	0	0	1.32294e-06	8.34697e-05	0.0192815	1	1	18611
CD3G	0	0	0	0	0	1.59889e-06	0.00010088	0.0233033	1	1	18611
NT5C1B-RDH14	0	0	0	0	0	1.57182e-06	9.91725e-05	0.0229089	1	1	18611
METTL12	0	0	0	0	0	7.16714e-07	4.52203e-05	0.0104459	1	1	18611
FXYD6-FXYD2	0	0	0	0	0	1.55045e-06	9.78242e-05	0.0225974	1	1	18611
FAM118B	0	0	0	0	0	2.14869e-06	0.000135569	0.0313165	1	1	18611
RNPC3	0	0	0	0	0	2.2652e-06	0.00014292	0.0330146	1	1	18611
B3GNT6	0	0	0	0	0	6.79547e-07	4.28753e-05	0.00990419	1	1	18611
SPTBN2	0	0	0	0	0	1.0118e-05	0.000638383	0.147466	1	1	18611
CCS	0	0	0	0	0	1.65507e-06	0.000104425	0.0241222	1	1	18611
PRR23D1	0	0	0	0	0	7.81572e-08	4.93125e-06	0.00113912	1	1	18611
EPS8L2	0	0	0	0	0	1.62449e-06	0.000102495	0.0236764	1	1	18611
MPZ	0	0	0	0	0	1.83364e-06	0.000115691	0.0267247	1	1	18611
CASP1	0	0	0	0	0	2.21827e-06	0.00013996	0.0323307	1	1	18611
CALCB	0	0	0	0	0	2.52439e-07	1.59274e-05	0.00367922	1	1	18611
CRYAB	0	0	0	0	0	6.61901e-07	4.17619e-05	0.00964701	1	1	18611
RAB30	0	0	0	0	0	1.17135e-06	7.39051e-05	0.0170721	1	1	18611
ZAR1L	0	0	0	0	0	2.44853e-07	1.54488e-05	0.00356866	1	1	18611
CYB5R2	0	0	0	0	0	6.91989e-07	4.36603e-05	0.0100855	1	1	18611
SLC22A18AS	0	0	0	0	0	4.44775e-08	2.80626e-06	0.000648246	1	1	18611
EIF3F	0	0	0	0	0	8.65559e-07	5.46116e-05	0.0126153	1	1	18611
C11ORF82	0	0	0	0	0	1.99874e-06	0.000126108	0.029131	1	1	18611
CLP1	0	0	0	0	0	1.22911e-06	7.75494e-05	0.0179139	1	1	18611
SAMD1	0	0	0	0	0	5.87229e-07	3.70506e-05	0.0085587	1	1	18611
CSRP3	0	0	0	0	0	6.28882e-07	3.96786e-05	0.00916576	1	1	18611
CACNG5	0	0	0	0	0	8.88807e-07	5.60784e-05	0.0129541	1	1	18611
IGSF9B	0	0	0	0	0	6.59499e-06	0.000416104	0.09612	1	1	18611
ACRV1	0	0	0	0	0	1.26971e-06	8.01107e-05	0.0185056	1	1	18611
TP53I11	0	0	0	0	0	8.70257e-07	5.4908e-05	0.0126837	1	1	18611
TPD52L1	0	0	0	0	0	1.92334e-06	0.000121351	0.0280321	1	1	18611
TMEM9B	0	0	0	0	0	5.66158e-07	3.57211e-05	0.00825159	1	1	18611
0ALAD2	0	0	0	0	0	4.34576e-06	0.000274191	0.0633382	1	1	18611
RTL1	0	0	0	0	0	1.82093e-06	0.00011489	0.0265395	1	1	18611
INTS4	0	0	0	0	0	5.07996e-06	0.000320515	0.074039	1	1	18611
CHEK1	0	0	0	0	0	3.31401e-06	0.000209094	0.0483007	1	1	18611
ZSCAN5C	0	0	0	0	0	1.11157e-06	7.01332e-05	0.0162008	1	1	18611
C10ORF113	0	0	0	0	0	2.55728e-07	1.61349e-05	0.00372716	1	1	18611
KMT2A	0	0	0	0	0	1.48309e-05	0.000935739	0.216156	1	1	18611
NCAPD3	0	0	0	0	0	1.0603e-05	0.000668983	0.154535	1	1	18611
HSPA8	0	0	0	0	0	2.63333e-06	0.000166147	0.03838	1	1	18611
MS4A1	0	0	0	0	0	1.00106e-06	6.31606e-05	0.0145901	1	1	18611
RNH1	0	0	0	0	0	9.61934e-07	6.06922e-05	0.0140199	1	1	18611
MFSD5	0	0	0	0	0	8.99806e-07	5.67723e-05	0.0131144	1	1	18611
KIAA0391	0	0	0	0	0	1.55615e-06	9.81838e-05	0.0226805	1	1	18611
C3ORF33	0	0	0	0	0	1.53075e-06	9.65812e-05	0.0223103	1	1	18611
RNF170	0	0	0	0	0	1.17438e-06	7.40964e-05	0.0171163	1	1	18611
LHFPL3	0	0	0	0	0	1.07563e-06	6.78659e-05	0.015677	1	1	18611
MYRFL	0	0	0	0	0	9.61472e-07	6.06631e-05	0.0140132	1	1	18611
MCF2L	0	0	0	0	0	7.71012e-06	0.000486462	0.112373	1	1	18611
TMEM206	0	0	0	0	0	3.37116e-06	0.0002127	0.0491336	1	1	18611
TDRD3	0	0	0	0	0	3.14852e-06	0.000198652	0.0458887	1	1	18611
CPNE2	0	0	0	0	0	2.77323e-06	0.000174974	0.040419	1	1	18611
TPRX2P	0	0	0	0	0	4.77739e-07	3.01425e-05	0.00696291	1	1	18611
ENO2	0	0	0	0	0	1.21744e-06	7.68128e-05	0.0177438	1	1	18611
C5ORF63	0	0	0	0	0	5.483e-07	3.45944e-05	0.00799131	1	1	18611
NNMT	0	0	0	0	0	8.43056e-07	5.31917e-05	0.0122873	1	1	18611
IST1	0	0	0	0	0	1.84629e-06	0.00011649	0.0269091	1	1	18611
APC2	0	0	0	0	0	2.70438e-06	0.00017063	0.0394156	1	1	18611
GLB1L2	0	0	0	0	0	5.39023e-06	0.000340091	0.0785611	1	1	18611
CUL7	0	0	0	0	0	5.49316e-06	0.000346585	0.0800611	1	1	18611
ZNF426	0	0	0	0	0	1.55015e-06	9.78053e-05	0.022593	1	1	18611
TMEM256-PLSCR3	0	0	0	0	0	8.63132e-07	5.44584e-05	0.0125799	1	1	18611
PIH1D3	0	0	0	0	0	1.30009e-06	8.20277e-05	0.0189484	1	1	18611
KLRF2	0	0	0	0	0	1.42717e-07	9.00455e-06	0.00208005	1	1	18611
CLDN12	0	0	0	0	0	4.98132e-07	3.14291e-05	0.00726013	1	1	18611
PRAMEF11	0	0	0	0	0	6.27486e-07	3.95905e-05	0.00914542	1	1	18611
HTATSF1	0	0	0	0	0	3.22478e-06	0.000203464	0.0470002	1	1	18611
ARMC6	0	0	0	0	0	1.45372e-06	9.17212e-05	0.0211876	1	1	18611
AMIGO3	0	0	0	0	0	5.09959e-07	3.21753e-05	0.00743249	1	1	18611
ZNF185	0	0	0	0	0	6.48378e-06	0.000409088	0.0944992	1	1	18611
MANSC1	0	0	0	0	0	6.30479e-07	3.97794e-05	0.00918904	1	1	18611
PHB2	0	0	0	0	0	1.23735e-06	7.80694e-05	0.018034	1	1	18611
SAGE1	0	0	0	0	0	5.67919e-06	0.000358323	0.0827726	1	1	18611
RAB40C	0	0	0	0	0	5.94088e-07	3.74834e-05	0.00865866	1	1	18611
BEAN1	0	0	0	0	0	4.38556e-07	2.76702e-05	0.00639182	1	1	18611
ATP8B1	0	0	0	0	0	5.50625e-06	0.000347411	0.080252	1	1	18611
CCL14	0	0	0	0	0	6.28639e-07	3.96633e-05	0.00916223	1	1	18611
KIAA1147	0	0	0	0	0	2.55421e-06	0.000161155	0.0372268	1	1	18611
SH2B2	0	0	0	0	0	1.95406e-06	0.000123289	0.0284798	1	1	18611
SLC5A8	0	0	0	0	0	3.4343e-06	0.000216683	0.0500539	1	1	18611
SP6	0	0	0	0	0	4.85182e-07	3.0612e-05	0.00707138	1	1	18611
SP7	0	0	0	0	0	7.60921e-07	4.80095e-05	0.0110902	1	1	18611
TDO2	0	0	0	0	0	4.00909e-06	0.000252949	0.0584312	1	1	18611
OSR1	0	0	0	0	0	3.92137e-07	2.47415e-05	0.00571528	1	1	18611
ZNF268	0	0	0	0	0	2.08779e-06	0.000131727	0.030429	1	1	18611
FKBP5	0	0	0	0	0	1.40561e-06	8.86858e-05	0.0204864	1	1	18611
SESN3	0	0	0	0	0	2.67355e-06	0.000168685	0.0389663	1	1	18611
ZNF324	0	0	0	0	0	1.40381e-06	8.85721e-05	0.0204602	1	1	18611
CNR2	0	0	0	0	0	5.28418e-07	3.334e-05	0.00770154	1	1	18611
0V3	0	0	0	0	0	9.43765e-06	0.000595458	0.137551	1	1	18611
PLD5	0	0	0	0	0	4.65646e-06	0.000293795	0.0678666	1	1	18611
STMND1	0	0	0	0	0	1.93493e-07	1.22082e-05	0.0028201	1	1	18611
MUC12	0	0	0	0	0	2.11464e-06	0.000133421	0.0308202	1	1	18611
PRSS35	0	0	0	0	0	8.65377e-07	5.46e-05	0.0126126	1	1	18611
FAR2	0	0	0	0	0	1.51941e-06	9.58655e-05	0.0221449	1	1	18611
TNFAIP8L1	0	0	0	0	0	1.01094e-07	6.37844e-06	0.00147342	1	1	18611
UBC	0	0	0	0	0	8.45951e-07	5.33744e-05	0.0123295	1	1	18611
C21ORF62	0	0	0	0	0	3.0787e-07	1.94248e-05	0.00448712	1	1	18611
BEX2	0	0	0	0	0	7.15652e-07	4.51533e-05	0.0104304	1	1	18611
CINP	0	0	0	0	0	1.28975e-06	8.13756e-05	0.0187978	1	1	18611
KP02	0	0	0	0	0	2.05924e-06	0.000129926	0.0300129	1	1	18611
NXF5	0	0	0	0	0	3.11607e-06	0.000196605	0.0454158	1	1	18611
GPRASP1	0	0	0	0	0	2.52119e-06	0.000159072	0.0367456	1	1	18611
CMIP	0	0	0	0	0	4.00245e-06	0.00025253	0.0583345	1	1	18611
ANKRD65	0	0	0	0	0	8.3773e-08	5.28557e-06	0.00122097	1	1	18611
CUL2	0	0	0	0	0	3.61351e-06	0.000227991	0.0526659	1	1	18611
GPR161	0	0	0	0	0	2.45929e-06	0.000155166	0.0358434	1	1	18611
PDZD9	0	0	0	0	0	5.72504e-07	3.61215e-05	0.00834408	1	1	18611
ZNF891	0	0	0	0	0	4.36324e-07	2.75294e-05	0.0063593	1	1	18611
PNLIPRP2	0	0	0	0	0	2.99214e-06	0.000188786	0.0436096	1	1	18611
PLEKHG5	0	0	0	0	0	2.32613e-06	0.000146765	0.0339027	1	1	18611
TMEM258	0	0	0	0	0	4.16114e-07	2.62543e-05	0.00606474	1	1	18611
ATP1A1	0	0	0	0	0	6.25573e-06	0.000394699	0.0911754	1	1	18611
ZCCHC18	0	0	0	0	0	5.2317e-07	3.30089e-05	0.00762505	1	1	18611
TBC1D3	0	0	0	0	0	8.79202e-07	5.54724e-05	0.0128141	1	1	18611
IQCC	0	0	0	0	0	1.69994e-06	0.000107256	0.0247761	1	1	18611
SMIM5	0	0	0	0	0	2.14474e-07	1.3532e-05	0.0031259	1	1	18611
MATN4	0	0	0	0	0	1.69992e-06	0.000107255	0.0247759	1	1	18611
CNR1	0	0	0	0	0	5.96863e-07	3.76584e-05	0.0086991	1	1	18611
SALL3	0	0	0	0	0	1.37562e-06	8.67932e-05	0.0200492	1	1	18611
CCDC175	0	0	0	0	0	1.89779e-06	0.000119739	0.0276597	1	1	18611
OR2W3	0	0	0	0	0	6.67406e-07	4.21093e-05	0.00972725	1	1	18611
RAB19	0	0	0	0	0	8.87099e-07	5.59706e-05	0.0129292	1	1	18611
CSMD1	0	0	0	0	0	8.28269e-06	0.000522587	0.120718	1	1	18611
TIFAB	0	0	0	0	0	4.34863e-07	2.74372e-05	0.006338	1	1	18611
RSPRY1	0	0	0	0	0	2.69821e-06	0.000170241	0.0393256	1	1	18611
FAM216B	0	0	0	0	0	5.81491e-07	3.66886e-05	0.00847507	1	1	18611
OR52E8	0	0	0	0	0	3.6623e-07	2.31069e-05	0.00533769	1	1	18611
BCL7A	0	0	0	0	0	1.78775e-06	0.000112796	0.0260559	1	1	18611
RIBC2	0	0	0	0	0	1.19159e-06	7.51821e-05	0.0173671	1	1	18611
USO1	0	0	0	0	0	4.64386e-06	0.000293	0.0676829	1	1	18611
SOD2	0	0	0	0	0	1.57835e-06	9.95846e-05	0.023004	1	1	18611
CPEB2	0	0	0	0	0	1.9149e-06	0.000120818	0.0279091	1	1	18611
FAM46D	0	0	0	0	0	4.99051e-07	3.14871e-05	0.00727352	1	1	18611
OTUB1	0	0	0	0	0	1.193e-06	7.52712e-05	0.0173877	1	1	18611
SLC34A3	0	0	0	0	0	3.28173e-06	0.000207057	0.0478302	1	1	18611
GRM4	0	0	0	0	0	2.30696e-06	0.000145555	0.0336233	1	1	18611
SLC16A1	0	0	0	0	0	1.74273e-06	0.000109956	0.0253998	1	1	18611
FAM90A1	0	0	0	0	0	6.56006e-07	4.139e-05	0.00956109	1	1	18611
PACSIN1	0	0	0	0	0	1.37816e-06	8.69536e-05	0.0200863	1	1	18611
SCAMP1	0	0	0	0	0	1.61457e-06	0.000101869	0.0235318	1	1	18611
IL22	0	0	0	0	0	7.93861e-07	5.00878e-05	0.0115703	1	1	18611
FAM133A	0	0	0	0	0	5.08564e-07	3.20873e-05	0.00741217	1	1	18611
DCAF12L2	0	0	0	0	0	8.86353e-07	5.59235e-05	0.0129183	1	1	18611
PCYT2	0	0	0	0	0	2.58088e-06	0.000162838	0.0376155	1	1	18611
SAP25	0	0	0	0	0	5.86416e-07	3.69993e-05	0.00854684	1	1	18611
PAFAH1B3	0	0	0	0	0	9.23722e-07	5.82813e-05	0.013463	1	1	18611
NCEH1	0	0	0	0	0	1.88922e-06	0.000119198	0.0275348	1	1	18611
FAM222A	0	0	0	0	0	6.66714e-07	4.20656e-05	0.00971715	1	1	18611
CDCA3	0	0	0	0	0	9.27691e-07	5.85317e-05	0.0135208	1	1	18611
IQSEC3	0	0	0	0	0	1.83006e-06	0.000115466	0.0266726	1	1	18611
TPM4	0	0	0	0	0	1.08074e-06	6.81879e-05	0.0157514	1	1	18611
EVI5L	0	0	0	0	0	1.66884e-06	0.000105294	0.0243229	1	1	18611
CD19	0	0	0	0	0	1.78833e-06	0.000112832	0.0260643	1	1	18611
REEP1	0	0	0	0	0	1.38328e-06	8.72763e-05	0.0201608	1	1	18611
PLXNB3	0	0	0	0	0	1.06399e-05	0.00067131	0.155073	1	1	18611
NKG2-E	0	0	0	0	0	6.35029e-07	4.00665e-05	0.00925536	1	1	18611
HIF1A	0	0	0	0	0	3.38754e-06	0.000213733	0.0493724	1	1	18611
POLG2	0	0	0	0	0	2.13318e-06	0.000134591	0.0310905	1	1	18611
ADARB1	0	0	0	0	0	1.63089e-06	0.000102899	0.0237698	1	1	18611
KCNK4	0	0	0	0	0	1.29639e-06	8.17944e-05	0.0188945	1	1	18611
TJP2	0	0	0	0	0	5.27526e-06	0.000332837	0.0768854	1	1	18611
ALDH3B1	0	0	0	0	0	2.07759e-06	0.000131083	0.0302803	1	1	18611
HMHA1	0	0	0	0	0	2.17778e-06	0.000137405	0.0317404	1	1	18611
ARMCX6	0	0	0	0	0	5.17891e-07	3.26758e-05	0.00754811	1	1	18611
ATP2A2	0	0	0	0	0	5.51832e-06	0.000348173	0.0804279	1	1	18611
TMTC1	0	0	0	0	0	2.94867e-06	0.000186043	0.042976	1	1	18611
BCAT1	0	0	0	0	0	1.33907e-06	8.44873e-05	0.0195166	1	1	18611
YTHDF3	0	0	0	0	0	1.30036e-06	8.2045e-05	0.0189524	1	1	18611
ACTR3C	0	0	0	0	0	1.68042e-06	0.000106024	0.0244916	1	1	18611
GAS2L3	0	0	0	0	0	2.50984e-06	0.000158356	0.0365802	1	1	18611
FRMPD1	0	0	0	0	0	3.77166e-06	0.000237969	0.0549708	1	1	18611
KLHL13	0	0	0	0	0	2.66976e-06	0.000168446	0.038911	1	1	18611
NOVA1	0	0	0	0	0	1.0303e-06	6.50054e-05	0.0150162	1	1	18611
PCDHB17	0	0	0	0	0	6.68477e-07	4.21768e-05	0.00974285	1	1	18611
PACSIN3	0	0	0	0	0	1.74755e-06	0.00011026	0.0254701	1	1	18611
ZNF664	0	0	0	0	0	4.73818e-07	2.9895e-05	0.00690575	1	1	18611
ZNF362	0	0	0	0	0	1.2027e-06	7.58829e-05	0.017529	1	1	18611
HIST4H4	0	0	0	0	0	2.73736e-07	1.72711e-05	0.00398963	1	1	18611
KLHL35	0	0	0	0	0	1.09686e-06	6.92053e-05	0.0159864	1	1	18611
HOMER3	0	0	0	0	0	9.6335e-07	6.07816e-05	0.0140405	1	1	18611
ZNF668	0	0	0	0	0	1.0823e-06	6.82867e-05	0.0157742	1	1	18611
ZNF668	0	0	0	0	0	1.0823e-06	6.82867e-05	0.0157742	1	1	18611
OBP2A	0	0	0	0	0	1.51439e-06	9.55491e-05	0.0220718	1	1	18611
TBC1D30	0	0	0	0	0	1.25649e-06	7.92767e-05	0.0183129	1	1	18611
PDE10A	0	0	0	0	0	7.09593e-06	0.000447711	0.103421	1	1	18611
CACNB4	0	0	0	0	0	4.70165e-06	0.000296645	0.0685251	1	1	18611
MDH1	0	0	0	0	0	1.58236e-06	9.98374e-05	0.0230624	1	1	18611
BCORL1	0	0	0	0	0	5.3781e-06	0.000339326	0.0783842	1	1	18611
HIST1H3C	0	0	0	0	0	2.4087e-07	1.51975e-05	0.00351061	1	1	18611
RBM7	0	0	0	0	0	1.39833e-06	8.82263e-05	0.0203803	1	1	18611
POLDIP2	0	0	0	0	0	1.47017e-06	9.27591e-05	0.0214274	1	1	18611
GSTM3	0	0	0	0	0	2.05689e-06	0.000129777	0.0299786	1	1	18611
LST3	0	0	0	0	0	2.02285e-06	0.00012763	0.0294824	1	1	18611
NFE2	0	0	0	0	0	7.70021e-07	4.85837e-05	0.0112228	1	1	18611
PLCB3	0	0	0	0	0	5.80135e-06	0.00036603	0.084553	1	1	18611
HPR	0	0	0	0	0	1.21624e-06	7.67374e-05	0.0177263	1	1	18611
ZNF701	0	0	0	0	0	1.28632e-06	8.11593e-05	0.0187478	1	1	18611
CLIP1	0	0	0	0	0	7.42782e-06	0.00046865	0.108258	1	1	18611
LDHA	0	0	0	0	0	9.59345e-07	6.05289e-05	0.0139822	1	1	18611
CPSF3L	0	0	0	0	0	1.81414e-06	0.000114461	0.0264405	1	1	18611
LMO3	0	0	0	0	0	4.43569e-07	2.79866e-05	0.00646489	1	1	18611
OR6J1	0	0	0	0	0	1.02008e-07	6.43606e-06	0.00148673	1	1	18611
GPR19	0	0	0	0	0	7.28745e-07	4.59794e-05	0.0106212	1	1	18611
FYB	0	0	0	0	0	2.57891e-06	0.000162713	0.0375868	1	1	18611
TET2	0	0	0	0	0	3.28133e-06	0.000207032	0.0478245	1	1	18611
CACFD1	0	0	0	0	0	1.50723e-06	9.50972e-05	0.0219675	1	1	18611
PRAMEF19	0	0	0	0	0	2.99527e-07	1.88983e-05	0.00436552	1	1	18611
PIANP	0	0	0	0	0	9.23165e-07	5.82461e-05	0.0134549	1	1	18611
SYT7	0	0	0	0	0	1.65028e-06	0.000104123	0.0240523	1	1	18611
DYRK4	0	0	0	0	0	1.29524e-06	8.17215e-05	0.0188777	1	1	18611
NHSL2	0	0	0	0	0	1.51376e-06	9.55092e-05	0.0220626	1	1	18611
CES4A	0	0	0	0	0	2.20394e-06	0.000139055	0.0321218	1	1	18611
TLR5	0	0	0	0	0	1.45624e-06	9.18799e-05	0.0212243	1	1	18611
TSHR	0	0	0	0	0	2.33956e-06	0.000147612	0.0340984	1	1	18611
ARF1	0	0	0	0	0	1.59358e-06	0.000100545	0.023226	1	1	18611
PSMD9	0	0	0	0	0	1.48855e-06	9.39184e-05	0.0216951	1	1	18611
ACVR1B	0	0	0	0	0	2.13981e-06	0.000135009	0.031187	1	1	18611
TIMM8B	0	0	0	0	0	5.02319e-07	3.16933e-05	0.00732115	1	1	18611
CNOT4	0	0	0	0	0	3.85118e-06	0.000242986	0.0561298	1	1	18611
SFSWAP	0	0	0	0	0	5.50444e-06	0.000347297	0.0802256	1	1	18611
PDGFRL	0	0	0	0	0	8.53052e-07	5.38224e-05	0.012433	1	1	18611
ELOVL5	0	0	0	0	0	1.46016e-06	9.21274e-05	0.0212814	1	1	18611
TMEM14C	0	0	0	0	0	3.49932e-07	2.20786e-05	0.00510015	1	1	18611
SMLR1	0	0	0	0	0	3.7917e-07	2.39233e-05	0.00552629	1	1	18611
SPRN	0	0	0	0	0	2.38846e-07	1.50697e-05	0.00348111	1	1	18611
LUC7L2	0	0	0	0	0	3.88244e-06	0.000244959	0.0565854	1	1	18611
VARS2	0	0	0	0	0	5.19666e-06	0.000327878	0.0757398	1	1	18611
ESYT1	0	0	0	0	0	6.35361e-06	0.000400874	0.092602	1	1	18611
RIMS4	0	0	0	0	0	9.74826e-07	6.15056e-05	0.0142078	1	1	18611
RASA4B	0	0	0	0	0	3.11016e-06	0.000196232	0.0453297	1	1	18611
LDHC	0	0	0	0	0	7.7455e-07	4.88694e-05	0.0112888	1	1	18611
HES7	0	0	0	0	0	3.622e-07	2.28527e-05	0.00527896	1	1	18611
MPDZ	0	0	0	0	0	5.64854e-06	0.000356389	0.0823258	1	1	18611
CLDN2	0	0	0	0	0	4.4223e-07	2.79021e-05	0.00644538	1	1	18611
CLDN24	0	0	0	0	0	5.96789e-07	3.76538e-05	0.00869802	1	1	18611
PDCD2	0	0	0	0	0	2.11359e-06	0.000133355	0.030805	1	1	18611
RASSF3	0	0	0	0	0	8.97869e-07	5.66501e-05	0.0130862	1	1	18611
NKRF	0	0	0	0	0	1.61973e-06	0.000102195	0.0236071	1	1	18611
OR13C2	0	0	0	0	0	3.62617e-07	2.28789e-05	0.00528503	1	1	18611
TMEM50B	0	0	0	0	0	7.67812e-07	4.84443e-05	0.0111906	1	1	18611
BBS12	0	0	0	0	0	1.28965e-06	8.13688e-05	0.0187962	1	1	18611
FBXL17	0	0	0	0	0	2.14894e-06	0.000135585	0.0313202	1	1	18611
DBI	0	0	0	0	0	1.11863e-06	7.05789e-05	0.0163037	1	1	18611
AGTR1	0	0	0	0	0	7.37931e-07	4.6559e-05	0.0107551	1	1	18611
SLC39A11	0	0	0	0	0	1.63249e-06	0.000103	0.0237931	1	1	18611
CLEC4C	0	0	0	0	0	1.06583e-06	6.72474e-05	0.0155341	1	1	18611
OR10G2	0	0	0	0	0	2.51018e-07	1.58377e-05	0.00365852	1	1	18611
CCDC166	0	0	0	0	0	4.64223e-07	2.92897e-05	0.00676592	1	1	18611
URI1	0	0	0	0	0	2.22554e-06	0.000140418	0.0324366	1	1	18611
AGAP2-AS1	0	0	0	0	0	6.24951e-07	3.94307e-05	0.00910848	1	1	18611
APOA5	0	0	0	0	0	1.17847e-06	7.43546e-05	0.0171759	1	1	18611
C16ORF52	0	0	0	0	0	1.48006e-07	9.3383e-06	0.00215715	1	1	18611
PLA2G4B	0	0	0	0	0	3.86059e-06	0.00024358	0.056267	1	1	18611
PRRG1	0	0	0	0	0	5.46273e-07	3.44665e-05	0.00796177	1	1	18611
SAMD8	0	0	0	0	0	1.552e-06	9.7922e-05	0.02262	1	1	18611
SLC1A5	0	0	0	0	0	1.23987e-06	7.8228e-05	0.0180707	1	1	18611
LPAR2	0	0	0	0	0	7.20616e-07	4.54665e-05	0.0105028	1	1	18611
ABCB9	0	0	0	0	0	3.00694e-06	0.00018972	0.0438253	1	1	18611
DND1	0	0	0	0	0	1.38007e-06	8.70743e-05	0.0201142	1	1	18611
USP36	0	0	0	0	0	4.2872e-06	0.000270496	0.0624846	1	1	18611
LIMS1	0	0	0	0	0	2.3685e-06	0.000149438	0.0345202	1	1	18611
CRADD	0	0	0	0	0	5.47402e-07	3.45378e-05	0.00797823	1	1	18611
PRR14	0	0	0	0	0	2.26995e-06	0.00014322	0.0330839	1	1	18611
CALU	0	0	0	0	0	1.90124e-06	0.000119957	0.0277101	1	1	18611
NLRP2	0	0	0	0	0	3.30823e-06	0.000208729	0.0482164	1	1	18611
HTR5A-AS1	0	0	0	0	0	9.0848e-07	5.73196e-05	0.0132408	1	1	18611
ZNF580	0	0	0	0	0	2.11735e-07	1.33592e-05	0.00308597	1	1	18611
THEMIS	0	0	0	0	0	2.28617e-06	0.000144243	0.0333202	1	1	18611
COPS7A	0	0	0	0	0	8.98111e-07	5.66654e-05	0.0130897	1	1	18611
BEX5	0	0	0	0	0	2.35218e-07	1.48409e-05	0.00342824	1	1	18611
PRAME	0	0	0	0	0	1.15998e-06	7.31878e-05	0.0169064	1	1	18611
GALNT6	0	0	0	0	0	2.3876e-06	0.000150643	0.0347986	1	1	18611
GPN3	0	0	0	0	0	2.10013e-06	0.000132506	0.0306088	1	1	18611
FAM9A	0	0	0	0	0	6.91991e-07	4.36604e-05	0.0100856	1	1	18611
TRAPPC2P1	0	0	0	0	0	2.32175e-07	1.46488e-05	0.00338387	1	1	18611
ZNF611	0	0	0	0	0	1.2178e-06	7.68357e-05	0.017749	1	1	18611
ACADVL	0	0	0	0	0	1.78468e-06	0.000112603	0.0260112	1	1	18611
GPRASP2	0	0	0	0	0	1.3883e-06	8.75934e-05	0.0202341	1	1	18611
ME3	0	0	0	0	0	3.26407e-06	0.000205943	0.0475728	1	1	18611
SHD	0	0	0	0	0	7.69808e-07	4.85702e-05	0.0112197	1	1	18611
GTF2H3	0	0	0	0	0	3.23067e-06	0.000203836	0.0470861	1	1	18611
TCF7L2	0	0	0	0	0	4.12306e-06	0.00026014	0.0600923	1	1	18611
SUDS3	0	0	0	0	0	2.91855e-06	0.000184143	0.042537	1	1	18611
PCDH7	0	0	0	0	0	1.72593e-06	0.000108896	0.025155	1	1	18611
LATS1	0	0	0	0	0	4.33941e-06	0.00027379	0.0632456	1	1	18611
C16ORF93	0	0	0	0	0	1.18055e-06	7.44857e-05	0.0172062	1	1	18611
TUBGCP2	0	0	0	0	0	5.24563e-06	0.000330968	0.0764535	1	1	18611
KRTCAP3	0	0	0	0	0	6.16486e-07	3.88966e-05	0.0089851	1	1	18611
DMXL2	0	0	0	0	0	1.05534e-05	0.000665855	0.153812	1	1	18611
RAN	0	0	0	0	0	1.72991e-06	0.000109147	0.0252129	1	1	18611
LRTM2	0	0	0	0	0	6.80978e-07	4.29656e-05	0.00992505	1	1	18611
SYTL1	0	0	0	0	0	1.69933e-06	0.000107217	0.0247672	1	1	18611
PHC1	0	0	0	0	0	2.01693e-06	0.000127256	0.0293962	1	1	18611
HSD3B2	0	0	0	0	0	1.163e-06	7.33782e-05	0.0169504	1	1	18611
SMG8	0	0	0	0	0	2.88863e-06	0.000182255	0.0421009	1	1	18611
IZUMO3	0	0	0	0	0	3.10845e-07	1.96124e-05	0.00453047	1	1	18611
SLC2A14	0	0	0	0	0	9.81291e-07	6.19135e-05	0.014302	1	1	18611
LTB4R2	0	0	0	0	0	6.49966e-07	4.10089e-05	0.00947306	1	1	18611
LTB4R2	0	0	0	0	0	6.49966e-07	4.10089e-05	0.00947306	1	1	18611
SCO2	0	0	0	0	0	5.55307e-07	3.50365e-05	0.00809343	1	1	18611
SERPINB11	0	0	0	0	0	1.29315e-06	8.15901e-05	0.0188473	1	1	18611
C19ORF55	0	0	0	0	0	1.46411e-06	9.23762e-05	0.0213389	1	1	18611
ZNF641	0	0	0	0	0	1.56949e-06	9.90251e-05	0.0228748	1	1	18611
LSM14A	0	0	0	0	0	1.69053e-06	0.000106662	0.0246389	1	1	18611
MTMR1	0	0	0	0	0	5.1468e-06	0.000324732	0.0750131	1	1	18611
PCDH9	0	0	0	0	0	1.9624e-06	0.000123816	0.0286015	1	1	18611
VIM	0	0	0	0	0	1.15359e-06	7.27847e-05	0.0168133	1	1	18611
CDC42EP2	0	0	0	0	0	2.16252e-07	1.36442e-05	0.00315181	1	1	18611
GPR17	0	0	0	0	0	8.08592e-07	5.10173e-05	0.011785	1	1	18611
TOMM5	0	0	0	0	0	2.4353e-07	1.53653e-05	0.00354938	1	1	18611
SENP8	0	0	0	0	0	3.4992e-07	2.20778e-05	0.00509998	1	1	18611
MYCBP2	0	0	0	0	0	2.07748e-05	0.00131076	0.302787	1	1	18611
ZNRF3	0	0	0	0	0	1.87189e-06	0.000118105	0.0272822	1	1	18611
ANKRD49	0	0	0	0	0	7.26318e-07	4.58262e-05	0.0105859	1	1	18611
ITGAM	0	0	0	0	0	3.9615e-06	0.000249947	0.0577377	1	1	18611
SSUH2	0	0	0	0	0	9.58678e-07	6.04868e-05	0.0139724	1	1	18611
KLRC1	0	0	0	0	0	7.73672e-07	4.8814e-05	0.011276	1	1	18611
TRMT112	0	0	0	0	0	7.06397e-07	4.45694e-05	0.0102955	1	1	18611
H2AFJ	0	0	0	0	0	3.84359e-07	2.42507e-05	0.00560192	1	1	18611
NDUFC1	0	0	0	0	0	9.71977e-07	6.13259e-05	0.0141663	1	1	18611
CCDC181	0	0	0	0	0	2.729e-06	0.000172184	0.0397744	1	1	18611
EGR4	0	0	0	0	0	7.03709e-07	4.43998e-05	0.0102563	1	1	18611
CCR3	0	0	0	0	0	6.09263e-07	3.84408e-05	0.00887983	1	1	18611
UBAP1	0	0	0	0	0	9.35735e-07	5.90392e-05	0.0136381	1	1	18611
CEPT1	0	0	0	0	0	2.12388e-06	0.000134004	0.0309549	1	1	18611
PCSK5	0	0	0	0	0	8.66316e-06	0.000546593	0.126263	1	1	18611
RBM19	0	0	0	0	0	6.29535e-06	0.000397199	0.0917529	1	1	18611
0T1	0	0	0	0	0	6.99166e-07	4.41131e-05	0.0101901	1	1	18611
OR4D2	0	0	0	0	0	4.04734e-07	2.55363e-05	0.00589888	1	1	18611
KIAA0040	0	0	0	0	0	2.53964e-07	1.60236e-05	0.00370145	1	1	18611
SMAD5	0	0	0	0	0	2.19368e-06	0.000138408	0.0319722	1	1	18611
ZNF286B	0	0	0	0	0	8.17921e-07	5.16059e-05	0.011921	1	1	18611
CCDC91	0	0	0	0	0	1.62434e-06	0.000102486	0.0236742	1	1	18611
ATP1A3	0	0	0	0	0	3.52376e-06	0.000222328	0.0513578	1	1	18611
BANF2	0	0	0	0	0	2.74717e-07	1.7333e-05	0.00400391	1	1	18611
NOL8	0	0	0	0	0	4.02167e-06	0.000253743	0.0586146	1	1	18611
ZC3H11A	0	0	0	0	0	6.61133e-06	0.000417135	0.0963582	1	1	18611
CAND1	0	0	0	0	0	3.62407e-06	0.000228657	0.0528197	1	1	18611
HIST2H2BF	0	0	0	0	0	5.46698e-07	3.44933e-05	0.00796796	1	1	18611
MMAB	0	0	0	0	0	1.87889e-06	0.000118546	0.0273842	1	1	18611
C3ORF84	0	0	0	0	0	7.741e-07	4.8841e-05	0.0112823	1	1	18611
DAPK3	0	0	0	0	0	8.18582e-07	5.16476e-05	0.0119306	1	1	18611
MACF1	0	0	0	0	0	2.17403e-05	0.00137168	0.316859	1	1	18611
RGAG4	0	0	0	0	0	1.08903e-06	6.87112e-05	0.0158723	1	1	18611
RAI2	0	0	0	0	0	4.53636e-07	2.86217e-05	0.00661161	1	1	18611
ANHX	0	0	0	0	0	1.55307e-06	9.79894e-05	0.0226355	1	1	18611
DAG1	0	0	0	0	0	1.21839e-06	7.6873e-05	0.0177577	1	1	18611
MYBPC3	0	0	0	0	0	4.82309e-06	0.000304308	0.0702951	1	1	18611
AKAP3	0	0	0	0	0	1.11788e-06	7.05312e-05	0.0162927	1	1	18611
PROKR2	0	0	0	0	0	4.35555e-07	2.74809e-05	0.00634808	1	1	18611
P2RX7	0	0	0	0	0	3.94559e-06	0.000248943	0.0575058	1	1	18611
FAM132B	0	0	0	0	0	2.71386e-06	0.000171228	0.0395537	1	1	18611
HOXC11	0	0	0	0	0	7.8898e-07	4.97799e-05	0.0114991	1	1	18611
BRF1	0	0	0	0	0	4.24174e-06	0.000267628	0.061822	1	1	18611
C17ORF49	0	0	0	0	0	4.45599e-07	2.81146e-05	0.00649448	1	1	18611
RPL41	0	0	0	0	0	3.94439e-07	2.48867e-05	0.00574883	1	1	18611
CLEC5A	0	0	0	0	0	1.60144e-06	0.000101041	0.0233405	1	1	18611
TRIAP1	0	0	0	0	0	4.84322e-07	3.05578e-05	0.00705884	1	1	18611
MAP3K12	0	0	0	0	0	3.18871e-06	0.000201188	0.0464745	1	1	18611
TAS2R38	0	0	0	0	0	4.80854e-07	3.0339e-05	0.0070083	1	1	18611
C14ORF79	0	0	0	0	0	1.47428e-06	9.30182e-05	0.0214872	1	1	18611
RAB5C	0	0	0	0	0	1.0342e-06	6.52516e-05	0.0150731	1	1	18611
AGAP2	0	0	0	0	0	4.29477e-06	0.000270974	0.062595	1	1	18611
ZNF878	0	0	0	0	0	1.01703e-06	6.41683e-05	0.0148229	1	1	18611
ANKS1B	0	0	0	0	0	6.36746e-06	0.000401748	0.0928038	1	1	18611
ACSS3	0	0	0	0	0	3.5931e-06	0.000226703	0.0523684	1	1	18611
OR9A4	0	0	0	0	0	5.67513e-07	3.58066e-05	0.00827133	1	1	18611
DTX3	0	0	0	0	0	8.74394e-07	5.5169e-05	0.012744	1	1	18611
RITA1	0	0	0	0	0	1.02356e-06	6.45806e-05	0.0149181	1	1	18611
TWF1	0	0	0	0	0	1.61998e-06	0.000102211	0.0236107	1	1	18611
LINC00935	0	0	0	0	0	2.97061e-07	1.87427e-05	0.00432957	1	1	18611
C19ORF67	0	0	0	0	0	2.05938e-07	1.29935e-05	0.00300149	1	1	18611
METTL7A	0	0	0	0	0	5.89152e-07	3.71719e-05	0.00858671	1	1	18611
R0SEK	0	0	0	0	0	3.01535e-07	1.9025e-05	0.00439478	1	1	18611
OR6C68	0	0	0	0	0	3.28144e-07	2.07039e-05	0.0047826	1	1	18611
POC1B-GALNT4	0	0	0	0	0	1.57728e-06	9.95169e-05	0.0229884	1	1	18611
PRPF40B	0	0	0	0	0	4.4283e-06	0.000279399	0.0645411	1	1	18611
BLOC1S1	0	0	0	0	0	7.6001e-07	4.79521e-05	0.0110769	1	1	18611
CD63	0	0	0	0	0	1.21144e-06	7.64348e-05	0.0176564	1	1	18611
PPFIA2	0	0	0	0	0	7.09935e-06	0.000447926	0.103471	1	1	18611
D0JC22	0	0	0	0	0	5.84246e-07	3.68624e-05	0.00851522	1	1	18611
KCNC2	0	0	0	0	0	1.40712e-06	8.87805e-05	0.0205083	1	1	18611
MGAM	0	0	0	0	0	1.37403e-05	0.000866931	0.200261	1	1	18611
DAZAP2	0	0	0	0	0	6.74228e-07	4.25397e-05	0.00982667	1	1	18611
DNM1L	0	0	0	0	0	3.05862e-06	0.00019298	0.0445784	1	1	18611
BEST2	0	0	0	0	0	1.34572e-06	8.49066e-05	0.0196134	1	1	18611
C12ORF79	0	0	0	0	0	4.08193e-07	2.57545e-05	0.00594929	1	1	18611
C12ORF77	0	0	0	0	0	4.62121e-07	2.9157e-05	0.00673527	1	1	18611
RPL18	0	0	0	0	0	1.18331e-06	7.46595e-05	0.0172463	1	1	18611
MRPL42	0	0	0	0	0	9.60839e-07	6.06231e-05	0.0140039	1	1	18611
CYP4F12	0	0	0	0	0	1.57741e-06	9.9525e-05	0.0229903	1	1	18611
VDR	0	0	0	0	0	1.5794e-06	9.96507e-05	0.0230193	1	1	18611
COX14	0	0	0	0	0	2.49252e-07	1.57263e-05	0.00363278	1	1	18611
RAB3IP	0	0	0	0	0	2.54942e-06	0.000160853	0.037157	1	1	18611
MYL6	0	0	0	0	0	9.03172e-07	5.69847e-05	0.0131635	1	1	18611
HECTD4	0	0	0	0	0	2.08424e-05	0.00131503	0.303771	1	1	18611
TBC1D15	0	0	0	0	0	3.97165e-06	0.000250587	0.0578856	1	1	18611
ZNF727	0	0	0	0	0	8.32791e-07	5.25441e-05	0.0121377	1	1	18611
FKBP11	0	0	0	0	0	1.06787e-06	6.73762e-05	0.0155639	1	1	18611
TPCN1	0	0	0	0	0	6.93784e-06	0.000437736	0.101117	1	1	18611
CALCOCO1	0	0	0	0	0	3.01553e-06	0.000190261	0.0439504	1	1	18611
GLIPR1L2	0	0	0	0	0	1.25704e-06	7.93119e-05	0.0183211	1	1	18611
0CA	0	0	0	0	0	1.96839e-06	0.000124194	0.0286888	1	1	18611
NPIPB9	0	0	0	0	0	4.53957e-07	2.86419e-05	0.00661628	1	1	18611
PFDN5	0	0	0	0	0	8.15275e-07	5.14389e-05	0.0118824	1	1	18611
TMEM235	0	0	0	0	0	5.68846e-07	3.58907e-05	0.00829075	1	1	18611
OVCH1-AS1	0	0	0	0	0	1.51111e-07	9.53418e-06	0.0022024	1	1	18611
DDIT3	0	0	0	0	0	6.14467e-07	3.87692e-05	0.00895567	1	1	18611
RPLP0	0	0	0	0	0	1.94087e-06	0.000122457	0.0282876	1	1	18611
RDH12	0	0	0	0	0	1.62224e-06	0.000102354	0.0236437	1	1	18611
ASPG	0	0	0	0	0	3.21779e-06	0.000203023	0.0468983	1	1	18611
CNTN1	0	0	0	0	0	4.45722e-06	0.000281223	0.0649626	1	1	18611
SPIC	0	0	0	0	0	1.34266e-06	8.47139e-05	0.0195689	1	1	18611
NR1H4	0	0	0	0	0	2.60704e-06	0.000164488	0.0379968	1	1	18611
MAPKAPK5	0	0	0	0	0	3.32637e-06	0.000209874	0.0484808	1	1	18611
POTEM	0	0	0	0	0	7.02925e-07	4.43503e-05	0.0102449	1	1	18611
CPM	0	0	0	0	0	1.72104e-06	0.000108588	0.0250837	1	1	18611
APPL2	0	0	0	0	0	4.89318e-06	0.00030873	0.0713166	1	1	18611
GATC	0	0	0	0	0	1.0145e-06	6.40088e-05	0.014786	1	1	18611
GPR84	0	0	0	0	0	8.98893e-07	5.67147e-05	0.0131011	1	1	18611
BAZ2A	0	0	0	0	0	6.59348e-06	0.000416009	0.096098	1	1	18611
KRT4	0	0	0	0	0	2.18316e-06	0.000137744	0.0318188	1	1	18611
APAF1	0	0	0	0	0	6.56839e-06	0.000414426	0.0957324	1	1	18611
SLC8B1	0	0	0	0	0	3.78589e-06	0.000238867	0.0551782	1	1	18611
MTERFD3	0	0	0	0	0	7.18655e-07	4.53428e-05	0.0104742	1	1	18611
KRT8	0	0	0	0	0	1.62446e-06	0.000102493	0.023676	1	1	18611
NUP37	0	0	0	0	0	2.19419e-06	0.00013844	0.0319797	1	1	18611
PRR24	0	0	0	0	0	9.45384e-08	5.9648e-06	0.00137787	1	1	18611
TMEM116	0	0	0	0	0	2.34244e-06	0.000147794	0.0341403	1	1	18611
GTSF1	0	0	0	0	0	1.1841e-06	7.47096e-05	0.0172579	1	1	18611
PRSS58	0	0	0	0	0	1.52879e-06	9.64574e-05	0.0222817	1	1	18611
FICD	0	0	0	0	0	7.77559e-07	4.90592e-05	0.0113327	1	1	18611
LIN7A	0	0	0	0	0	1.33231e-06	8.4061e-05	0.0194181	1	1	18611
C12ORF45	0	0	0	0	0	8.72213e-07	5.50314e-05	0.0127122	1	1	18611
MYL6B	0	0	0	0	0	1.03578e-06	6.53514e-05	0.0150962	1	1	18611
PAH	0	0	0	0	0	3.38887e-06	0.000213817	0.0493917	1	1	18611
SPATS2	0	0	0	0	0	2.37126e-06	0.000149612	0.0345605	1	1	18611
XRCC3	0	0	0	0	0	1.53004e-06	9.65363e-05	0.0222999	1	1	18611
TTC6	0	0	0	0	0	3.01729e-06	0.000190373	0.0439761	1	1	18611
EMX2	0	0	0	0	0	1.16623e-06	7.3582e-05	0.0169974	1	1	18611
ALDH6A1	0	0	0	0	0	2.99077e-06	0.0001887	0.0435897	1	1	18611
SRSF5	0	0	0	0	0	1.93488e-06	0.000122079	0.0282002	1	1	18611
RGS6	0	0	0	0	0	3.50326e-06	0.000221034	0.0510589	1	1	18611
TIMELESS	0	0	0	0	0	6.83336e-06	0.000431144	0.0995942	1	1	18611
HEATR4	0	0	0	0	0	4.20722e-06	0.00026545	0.061319	1	1	18611
GTF2A1	0	0	0	0	0	1.9561e-06	0.000123418	0.0285096	1	1	18611
D0L1	0	0	0	0	0	1.17571e-06	7.41804e-05	0.0171357	1	1	18611
OR13A1	0	0	0	0	0	3.76124e-07	2.37311e-05	0.00548189	1	1	18611
ITGA7	0	0	0	0	0	4.9956e-06	0.000315192	0.0728094	1	1	18611
IFRG15	0	0	0	0	0	5.41131e-07	3.41421e-05	0.00788683	1	1	18611
VIPAS39	0	0	0	0	0	4.36008e-06	0.000275094	0.0635468	1	1	18611
DUXA	0	0	0	0	0	1.1681e-06	7.37003e-05	0.0170248	1	1	18611
LY75	0	0	0	0	0	1.35756e-05	0.000856538	0.19786	1	1	18611
HOPX	0	0	0	0	0	4.23672e-07	2.67312e-05	0.0061749	1	1	18611
AKT1	0	0	0	0	0	3.26263e-06	0.000205852	0.0475519	1	1	18611
HSD17B6	0	0	0	0	0	1.3364e-06	8.43188e-05	0.0194776	1	1	18611
VTI1B	0	0	0	0	0	1.33359e-06	8.41415e-05	0.0194367	1	1	18611
SMEK1	0	0	0	0	0	3.86951e-06	0.000244143	0.056397	1	1	18611
NRXN3	0	0	0	0	0	3.70184e-06	0.000233564	0.0539532	1	1	18611
EML5	0	0	0	0	0	1.04468e-05	0.000659133	0.15226	1	1	18611
SOHLH2	0	0	0	0	0	1.65276e-06	0.000104279	0.0240885	1	1	18611
IL11RA	0	0	0	0	0	1.83705e-06	0.000115907	0.0267745	1	1	18611
ASB2	0	0	0	0	0	2.55762e-06	0.00016137	0.0372765	1	1	18611
LIN52	0	0	0	0	0	1.02032e-06	6.43759e-05	0.0148708	1	1	18611
OR4C13	0	0	0	0	0	3.0665e-07	1.93478e-05	0.00446933	1	1	18611
MC1R	0	0	0	0	0	4.83672e-07	3.05168e-05	0.00704937	1	1	18611
AKAP2	0	0	0	0	0	3.93244e-06	0.000248113	0.0573141	1	1	18611
MFRP	0	0	0	0	0	3.42306e-06	0.000215974	0.0498901	1	1	18611
CEP128	0	0	0	0	0	6.48396e-06	0.000409098	0.0945017	1	1	18611
STON2	0	0	0	0	0	1.84961e-06	0.000116699	0.0269575	1	1	18611
IFI27L1	0	0	0	0	0	7.35261e-07	4.63905e-05	0.0107162	1	1	18611
PGF	0	0	0	0	0	1.14809e-06	7.24374e-05	0.016733	1	1	18611
NPC2	0	0	0	0	0	9.56968e-07	6.03789e-05	0.0139475	1	1	18611
RAX2	0	0	0	0	0	1.28483e-07	8.10649e-06	0.0018726	1	1	18611
RPS6KL1	0	0	0	0	0	2.26344e-06	0.000142809	0.0329889	1	1	18611
PTGR2	0	0	0	0	0	1.83175e-06	0.000115572	0.0266972	1	1	18611
PTCD1	0	0	0	0	0	2.71205e-06	0.000171114	0.0395274	1	1	18611
EPPIN	0	0	0	0	0	9.69913e-07	6.11956e-05	0.0141362	1	1	18611
IFI27	0	0	0	0	0	6.9016e-07	4.35449e-05	0.0100589	1	1	18611
DIO2	0	0	0	0	0	8.48563e-07	5.35392e-05	0.0123675	1	1	18611
SIPA1L1	0	0	0	0	0	6.22023e-06	0.000392459	0.090658	1	1	18611
R0SE4	0	0	0	0	0	2.52392e-07	1.59244e-05	0.00367854	1	1	18611
TMEM30B	0	0	0	0	0	4.94182e-07	3.11799e-05	0.00720255	1	1	18611
MAP3K9	0	0	0	0	0	3.5082e-06	0.000221346	0.051131	1	1	18611
PROX2	0	0	0	0	0	9.44406e-07	5.95863e-05	0.0137644	1	1	18611
GSKIP	0	0	0	0	0	5.40454e-07	3.40994e-05	0.00787695	1	1	18611
SOGA3	0	0	0	0	0	2.54413e-06	0.000160519	0.0370799	1	1	18611
ZFYVE1	0	0	0	0	0	2.70785e-06	0.000170849	0.0394661	1	1	18611
NDRG2	0	0	0	0	0	1.54815e-06	9.76791e-05	0.0225639	1	1	18611
CEP95	0	0	0	0	0	3.91447e-06	0.00024698	0.0570523	1	1	18611
PPAN	0	0	0	0	0	1.86228e-06	0.000117499	0.0271422	1	1	18611
0A30	0	0	0	0	0	1.14114e-06	7.19991e-05	0.0166318	1	1	18611
R0SE12	0	0	0	0	0	2.48581e-07	1.56839e-05	0.00362299	1	1	18611
PTPN21	0	0	0	0	0	5.46876e-06	0.000345045	0.0797055	1	1	18611
ISCA2	0	0	0	0	0	7.68746e-07	4.85033e-05	0.0112043	1	1	18611
MOAP1	0	0	0	0	0	6.97575e-07	4.40128e-05	0.010167	1	1	18611
SRP54	0	0	0	0	0	2.04684e-06	0.000129144	0.0298322	1	1	18611
SERPI04	0	0	0	0	0	1.18191e-06	7.45715e-05	0.017226	1	1	18611
BCL2L2-PABPN1	0	0	0	0	0	1.19259e-06	7.52453e-05	0.0173817	1	1	18611
ERH	0	0	0	0	0	7.65952e-07	4.83269e-05	0.0111635	1	1	18611
TMEM189	0	0	0	0	0	1.49634e-06	9.441e-05	0.0218087	1	1	18611
TNFSF12	0	0	0	0	0	1.34964e-06	8.51542e-05	0.0196706	1	1	18611
FPGT-TNNI3K	0	0	0	0	0	5.79473e-06	0.000365612	0.0844565	1	1	18611
RGMA	0	0	0	0	0	1.08284e-06	6.83205e-05	0.015782	1	1	18611
SLIRP	0	0	0	0	0	6.998e-07	4.41531e-05	0.0101994	1	1	18611
NEDD1	0	0	0	0	0	3.66052e-06	0.000230957	0.053351	1	1	18611
C14ORF180	0	0	0	0	0	8.54518e-07	5.39149e-05	0.0124543	1	1	18611
GOLGA6L19	0	0	0	0	0	1.1715e-06	7.39146e-05	0.0170743	1	1	18611
ETFA	0	0	0	0	0	2.29691e-06	0.000144921	0.0334768	1	1	18611
PSTPIP1	0	0	0	0	0	2.72737e-06	0.000172081	0.0397507	1	1	18611
GDPGP1	0	0	0	0	0	5.82643e-07	3.67613e-05	0.00849185	1	1	18611
ZEB2	0	0	0	0	0	4.03827e-06	0.00025479	0.0588566	1	1	18611
UBE2Q2L	0	0	0	0	0	3.75535e-07	2.3694e-05	0.0054733	1	1	18611
FAM169B	0	0	0	0	0	1.10902e-06	6.99727e-05	0.0161637	1	1	18611
B2M	0	0	0	0	0	6.14121e-07	3.87473e-05	0.00895064	1	1	18611
APBA2	0	0	0	0	0	1.90854e-06	0.000120417	0.0278163	1	1	18611
LDLR	0	0	0	0	0	2.4402e-06	0.000153962	0.0355652	1	1	18611
TGIF2-C20ORF24	0	0	0	0	0	7.79941e-07	4.92096e-05	0.0113674	1	1	18611
C15ORF57	0	0	0	0	0	6.9226e-07	4.36774e-05	0.0100895	1	1	18611
RPL28	0	0	0	0	0	5.08344e-07	3.20734e-05	0.00740897	1	1	18611
TLE3	0	0	0	0	0	3.68954e-06	0.000232788	0.053774	1	1	18611
UBAP1L	0	0	0	0	0	5.16712e-07	3.26014e-05	0.00753092	1	1	18611
RNF111	0	0	0	0	0	3.25215e-06	0.000205191	0.0473991	1	1	18611
FAM63B	0	0	0	0	0	2.13203e-06	0.000134518	0.0310737	1	1	18611
C15ORF52	0	0	0	0	0	2.06318e-06	0.000130174	0.0300702	1	1	18611
TRIM69	0	0	0	0	0	1.30173e-06	8.21316e-05	0.0189724	1	1	18611
SECISBP2L	0	0	0	0	0	3.75995e-06	0.00023723	0.0548001	1	1	18611
RGPD1	0	0	0	0	0	3.33687e-06	0.000210536	0.0486339	1	1	18611
ITGB3	0	0	0	0	0	2.83259e-06	0.000178719	0.0412842	1	1	18611
NUSAP1	0	0	0	0	0	1.53257e-06	9.66962e-05	0.0223368	1	1	18611
GOLGA6L18	0	0	0	0	0	1.15059e-06	7.25951e-05	0.0167695	1	1	18611
GALK2	0	0	0	0	0	1.99906e-06	0.000126129	0.0291358	1	1	18611
C15ORF37	0	0	0	0	0	4.09444e-07	2.58334e-05	0.00596752	1	1	18611
PAK6	0	0	0	0	0	1.82192e-06	0.000114952	0.0265539	1	1	18611
LRRC49	0	0	0	0	0	3.3984e-06	0.000214418	0.0495306	1	1	18611
TRAF3	0	0	0	0	0	2.71742e-06	0.000171452	0.0396055	1	1	18611
PEAK1	0	0	0	0	0	3.78011e-06	0.000238502	0.055094	1	1	18611
TNFAIP2	0	0	0	0	0	2.69861e-06	0.000170266	0.0393314	1	1	18611
NRL	0	0	0	0	0	3.74223e-07	2.36112e-05	0.00545419	1	1	18611
GPR176	0	0	0	0	0	8.84695e-07	5.58189e-05	0.0128942	1	1	18611
MEIS2	0	0	0	0	0	1.90157e-06	0.000119977	0.0277148	1	1	18611
MEIS3	0	0	0	0	0	1.94314e-06	0.000122601	0.0283207	1	1	18611
TLN2	0	0	0	0	0	1.09266e-05	0.000689402	0.159252	1	1	18611
ZNF423	0	0	0	0	0	2.24544e-06	0.000141674	0.0327267	1	1	18611
RPUSD1	0	0	0	0	0	4.80486e-07	3.03158e-05	0.00700295	1	1	18611
TMEM170A	0	0	0	0	0	6.03824e-07	3.80977e-05	0.00880056	1	1	18611
MUC22	0	0	0	0	0	2.38064e-07	1.50204e-05	0.00346971	1	1	18611
C16ORF98	0	0	0	0	0	5.21262e-07	3.28885e-05	0.00759723	1	1	18611
FRRS1L	0	0	0	0	0	1.25049e-06	7.88984e-05	0.0182255	1	1	18611
TPBGL	0	0	0	0	0	1.28649e-07	8.11697e-06	0.00187502	1	1	18611
GOLGA8S	0	0	0	0	0	1.30633e-06	8.24216e-05	0.0190394	1	1	18611
COX4I1	0	0	0	0	0	1.05788e-06	6.6746e-05	0.0154183	1	1	18611
PINLYP	0	0	0	0	0	1.98051e-07	1.24959e-05	0.00288654	1	1	18611
NETO2	0	0	0	0	0	2.34914e-06	0.000148216	0.0342379	1	1	18611
XKR7	0	0	0	0	0	7.50724e-07	4.73662e-05	0.0109416	1	1	18611
GOLGA8Q	0	0	0	0	0	1.07323e-06	6.77143e-05	0.015642	1	1	18611
CENPT	0	0	0	0	0	2.54598e-06	0.000160636	0.0371069	1	1	18611
C16ORF97	0	0	0	0	0	4.68432e-07	2.95552e-05	0.00682725	1	1	18611
SLC22A31	0	0	0	0	0	1.39118e-06	8.77752e-05	0.0202761	1	1	18611
SZT2	0	0	0	0	0	1.41903e-05	0.00089532	0.206819	1	1	18611
GOLGA8M	0	0	0	0	0	1.33178e-06	8.40275e-05	0.0194103	1	1	18611
INO80E	0	0	0	0	0	8.31977e-07	5.24927e-05	0.0121258	1	1	18611
SCAPER	0	0	0	0	0	7.1749e-06	0.000452693	0.104572	1	1	18611
TCF24	0	0	0	0	0	2.0962e-07	1.32257e-05	0.00305514	1	1	18611
PHKG2	0	0	0	0	0	1.62794e-06	0.000102713	0.0237267	1	1	18611
STRA6	0	0	0	0	0	3.69735e-06	0.000233281	0.0538878	1	1	18611
D0SE1L2	0	0	0	0	0	7.12276e-07	4.49403e-05	0.0103812	1	1	18611
TUBGCP4	0	0	0	0	0	3.20627e-06	0.000202296	0.0467305	1	1	18611
TPPP3	0	0	0	0	0	5.0981e-07	3.21659e-05	0.00743033	1	1	18611
C3ORF83	0	0	0	0	0	1.19725e-07	7.55393e-06	0.00174496	1	1	18611
DET1	0	0	0	0	0	1.77867e-06	0.000112224	0.0259236	1	1	18611
ZDHHC7	0	0	0	0	0	1.82853e-06	0.000115369	0.0266502	1	1	18611
SNUPN	0	0	0	0	0	1.87973e-06	0.0001186	0.0273966	1	1	18611
KIAA1024L	0	0	0	0	0	5.74192e-07	3.62281e-05	0.00836868	1	1	18611
NEIL1	0	0	0	0	0	2.09973e-06	0.00013248	0.030603	1	1	18611
KLHL36	0	0	0	0	0	1.47669e-06	9.31702e-05	0.0215223	1	1	18611
DUS2	0	0	0	0	0	3.3221e-06	0.000209604	0.0484186	1	1	18611
ANKRD66	0	0	0	0	0	3.69055e-07	2.32851e-05	0.00537886	1	1	18611
TMEM178B	0	0	0	0	0	8.55292e-07	5.39637e-05	0.0124656	1	1	18611
C6ORF229	0	0	0	0	0	1.07534e-07	6.78472e-06	0.00156727	1	1	18611
SLC25A24	0	0	0	0	0	2.82915e-06	0.000178503	0.0412341	1	1	18611
RNPS1	0	0	0	0	0	5.91284e-07	3.73064e-05	0.00861778	1	1	18611
TGFBR3L	0	0	0	0	0	9.46196e-08	5.96992e-06	0.00137905	1	1	18611
CHD9	0	0	0	0	0	9.49978e-06	0.000599378	0.138456	1	1	18611
OGFOD1	0	0	0	0	0	2.34262e-06	0.000147805	0.034143	1	1	18611
TMEM204	0	0	0	0	0	5.38045e-07	3.39474e-05	0.00784184	1	1	18611
SPSB3	0	0	0	0	0	7.07155e-07	4.46172e-05	0.0103066	1	1	18611
ARPP19	0	0	0	0	0	4.17018e-07	2.63113e-05	0.00607791	1	1	18611
KIAA0513	0	0	0	0	0	2.4721e-06	0.000155974	0.0360301	1	1	18611
SLC7A6	0	0	0	0	0	1.69127e-06	0.000106709	0.0246498	1	1	18611
C15ORF41	0	0	0	0	0	1.32482e-06	8.35879e-05	0.0193088	1	1	18611
GOLGA8H	0	0	0	0	0	1.58216e-06	9.9825e-05	0.0230596	1	1	18611
WWOX	0	0	0	0	0	1.98557e-06	0.000125278	0.0289392	1	1	18611
CORO2B	0	0	0	0	0	2.33892e-06	0.000147572	0.0340891	1	1	18611
C1ORF234	0	0	0	0	0	1.1604e-07	7.32142e-06	0.00169125	1	1	18611
GOLGA6L2	0	0	0	0	0	1.00442e-06	6.33725e-05	0.0146391	1	1	18611
PMF1	0	0	0	0	0	2.11579e-06	0.000133493	0.030837	1	1	18611
UBL7	0	0	0	0	0	1.91867e-06	0.000121056	0.027964	1	1	18611
PRRT2	0	0	0	0	0	7.07941e-07	4.46668e-05	0.010318	1	1	18611
TAF1C	0	0	0	0	0	3.47187e-06	0.000219054	0.0506015	1	1	18611
GOLGA8J	0	0	0	0	0	1.20547e-06	7.60581e-05	0.0175694	1	1	18611
C16ORF95	0	0	0	0	0	9.07985e-07	5.72884e-05	0.0132336	1	1	18611
KCTD13	0	0	0	0	0	8.6614e-07	5.46482e-05	0.0126237	1	1	18611
CPEB1	0	0	0	0	0	2.99345e-06	0.000188868	0.0436286	1	1	18611
NOL3	0	0	0	0	0	6.51593e-07	4.11115e-05	0.00949677	1	1	18611
METRN	0	0	0	0	0	3.12069e-07	1.96896e-05	0.00454831	1	1	18611
ASIP	0	0	0	0	0	3.74579e-07	2.36337e-05	0.00545938	1	1	18611
TMEM231	0	0	0	0	0	1.50523e-06	9.49707e-05	0.0219382	1	1	18611
EME2	0	0	0	0	0	8.11572e-07	5.12053e-05	0.0118284	1	1	18611
TBL3	0	0	0	0	0	2.1324e-06	0.000134541	0.031079	1	1	18611
NUB1	0	0	0	0	0	4.45384e-06	0.00028101	0.0649134	1	1	18611
PHLPP2	0	0	0	0	0	4.94002e-06	0.000311686	0.0719994	1	1	18611
ZNF865	0	0	0	0	0	2.04532e-07	1.29048e-05	0.002981	1	1	18611
GOLGA8T	0	0	0	0	0	1.22483e-06	7.72791e-05	0.0178515	1	1	18611
CLEC18C	0	0	0	0	0	1.67718e-06	0.00010582	0.0244444	1	1	18611
MLST8	0	0	0	0	0	1.13437e-06	7.15717e-05	0.0165331	1	1	18611
CLN3	0	0	0	0	0	1.68396e-06	0.000106247	0.0245431	1	1	18611
C15ORF59	0	0	0	0	0	7.65737e-07	4.83133e-05	0.0111604	1	1	18611
C15ORF65	0	0	0	0	0	1.91623e-07	1.20903e-05	0.00279285	1	1	18611
RNF151	0	0	0	0	0	3.01433e-07	1.90186e-05	0.00439329	1	1	18611
PARP6	0	0	0	0	0	4.10512e-06	0.000259008	0.0598308	1	1	18611
SLC38A7	0	0	0	0	0	1.73515e-06	0.000109477	0.0252893	1	1	18611
SIGLEC5	0	0	0	0	0	1.76566e-06	0.000111402	0.0257339	1	1	18611
SIGLEC5	0	0	0	0	0	1.76566e-06	0.000111402	0.0257339	1	1	18611
CDYL2	0	0	0	0	0	1.96738e-06	0.00012413	0.028674	1	1	18611
NDUFAB1	0	0	0	0	0	3.89666e-07	2.45856e-05	0.00567927	1	1	18611
ZFP90	0	0	0	0	0	1.96855e-06	0.000124204	0.028691	1	1	18611
ANKFY1	0	0	0	0	0	2.98028e-06	0.000188037	0.0434367	1	1	18611
CLUH	0	0	0	0	0	2.55432e-06	0.000161162	0.0372285	1	1	18611
HMOX2	0	0	0	0	0	7.41541e-07	4.67867e-05	0.0108077	1	1	18611
GPR139	0	0	0	0	0	4.84648e-07	3.05784e-05	0.00706361	1	1	18611
UMOD	0	0	0	0	0	1.57666e-06	9.94778e-05	0.0229794	1	1	18611
ALOX15	0	0	0	0	0	1.78186e-06	0.000112425	0.0259701	1	1	18611
TRPV1	0	0	0	0	0	1.57001e-06	9.90578e-05	0.0228824	1	1	18611
RSL1D1	0	0	0	0	0	1.19168e-06	7.51877e-05	0.0173684	1	1	18611
PCDHGA4	0	0	0	0	0	1.84145e-06	0.000116184	0.0268385	1	1	18611
LITAF	0	0	0	0	0	2.90632e-07	1.83371e-05	0.00423588	1	1	18611
CCER2	0	0	0	0	0	3.54932e-07	2.23941e-05	0.00517303	1	1	18611
RAB40B	0	0	0	0	0	1.2383e-06	7.81294e-05	0.0180479	1	1	18611
OVCA2	0	0	0	0	0	3.60526e-07	2.2747e-05	0.00525457	1	1	18611
CCDC64B	0	0	0	0	0	1.08518e-06	6.84684e-05	0.0158162	1	1	18611
CORO7-PAM16	0	0	0	0	0	3.04073e-06	0.000191852	0.0443178	1	1	18611
PRPF8	0	0	0	0	0	6.71981e-06	0.000423979	0.0979392	1	1	18611
D0H2	0	0	0	0	0	1.28032e-05	0.000807806	0.186603	1	1	18611
SPATA22	0	0	0	0	0	1.19107e-06	7.51493e-05	0.0173595	1	1	18611
PCDHGA9	0	0	0	0	0	2.24021e-06	0.000141344	0.0326504	1	1	18611
CTDNEP1	0	0	0	0	0	7.49805e-07	4.73082e-05	0.0109282	1	1	18611
ZMYND15	0	0	0	0	0	2.18776e-06	0.000138034	0.031886	1	1	18611
ACSM2A	0	0	0	0	0	2.40894e-06	0.000151989	0.0351095	1	1	18611
ZP2	0	0	0	0	0	2.33562e-06	0.000147363	0.0340409	1	1	18611
SCIMP	0	0	0	0	0	5.33134e-07	3.36375e-05	0.00777027	1	1	18611
GGT6	0	0	0	0	0	5.19775e-07	3.27947e-05	0.00757556	1	1	18611
ZNF75A	0	0	0	0	0	5.13786e-07	3.24168e-05	0.00748827	1	1	18611
CTRL	0	0	0	0	0	1.42365e-06	8.98239e-05	0.0207493	1	1	18611
METTL4	0	0	0	0	0	1.26551e-06	7.98463e-05	0.0184445	1	1	18611
NMRAL1	0	0	0	0	0	6.6204e-07	4.17707e-05	0.00964904	1	1	18611
USP6	0	0	0	0	0	4.39024e-06	0.000276997	0.0639864	1	1	18611
C19ORF84	0	0	0	0	0	1.85819e-07	1.17241e-05	0.00270826	1	1	18611
PELP1	0	0	0	0	0	1.69369e-06	0.000106861	0.024685	1	1	18611
WSCD1	0	0	0	0	0	1.57291e-06	9.92408e-05	0.0229246	1	1	18611
CIC	0	0	0	0	0	3.57397e-06	0.000225496	0.0520895	1	1	18611
TMEM100	0	0	0	0	0	1.75795e-07	1.10916e-05	0.00256216	1	1	18611
OR1D5	0	0	0	0	0	3.10565e-07	1.95948e-05	0.0045264	1	1	18611
ACTG1	0	0	0	0	0	1.34803e-06	8.50525e-05	0.0196471	1	1	18611
TOM1L1	0	0	0	0	0	2.40916e-06	0.000152003	0.0351127	1	1	18611
PCDHGB3	0	0	0	0	0	2.12345e-06	0.000133977	0.0309487	1	1	18611
ATPAF1	0	0	0	0	0	1.3212e-06	8.33595e-05	0.019256	1	1	18611
LRRC37A2	0	0	0	0	0	2.49052e-06	0.000157137	0.0362986	1	1	18611
CLUAP1	0	0	0	0	0	1.26872e-06	8.00487e-05	0.0184913	1	1	18611
GFY	0	0	0	0	0	2.89382e-07	1.82583e-05	0.00421766	1	1	18611
FAM195B	0	0	0	0	0	4.78601e-07	3.01968e-05	0.00697546	1	1	18611
TNK1	0	0	0	0	0	1.21557e-06	7.66952e-05	0.0177166	1	1	18611
RPL36	0	0	0	0	0	1.90192e-07	1.19999e-05	0.00277199	1	1	18611
SOCS7	0	0	0	0	0	1.8816e-06	0.000118718	0.0274238	1	1	18611
CDH8	0	0	0	0	0	2.44808e-06	0.000154459	0.03568	1	1	18611
MIF4GD	0	0	0	0	0	1.32113e-06	8.33554e-05	0.0192551	1	1	18611
C17ORF75	0	0	0	0	0	1.53407e-06	9.67906e-05	0.0223586	1	1	18611
CUEDC1	0	0	0	0	0	1.75574e-06	0.000110776	0.0255893	1	1	18611
DDX42	0	0	0	0	0	4.25881e-06	0.000268705	0.0620709	1	1	18611
GJD3	0	0	0	0	0	2.4675e-07	1.55685e-05	0.00359631	1	1	18611
UBBP4	0	0	0	0	0	2.97812e-07	1.87901e-05	0.00434052	1	1	18611
RAB31	0	0	0	0	0	5.34052e-07	3.36954e-05	0.00778364	1	1	18611
ENGASE	0	0	0	0	0	3.53019e-06	0.000222733	0.0514514	1	1	18611
SMIM21	0	0	0	0	0	6.52337e-07	4.11585e-05	0.00950762	1	1	18611
C18ORF63	0	0	0	0	0	1.32644e-06	8.36901e-05	0.0193324	1	1	18611
POLI	0	0	0	0	0	1.83171e-06	0.00011557	0.0266966	1	1	18611
MSL1	0	0	0	0	0	1.27379e-06	8.03685e-05	0.0185651	1	1	18611
ADCYAP1	0	0	0	0	0	3.53467e-07	2.23017e-05	0.00515168	1	1	18611
TMEM98	0	0	0	0	0	8.9927e-07	5.67385e-05	0.0131066	1	1	18611
DYNLL2	0	0	0	0	0	3.9752e-07	2.50811e-05	0.00579374	1	1	18611
TBC1D29	0	0	0	0	0	5.25189e-07	3.31362e-05	0.00765447	1	1	18611
PTPRM	0	0	0	0	0	4.79409e-06	0.000302478	0.0698724	1	1	18611
PIRT	0	0	0	0	0	1.42549e-07	8.99397e-06	0.00207761	1	1	18611
GREB1L	0	0	0	0	0	1.21173e-06	7.64526e-05	0.0176606	1	1	18611
PCGF2	0	0	0	0	0	1.10312e-06	6.96003e-05	0.0160777	1	1	18611
MYL12B	0	0	0	0	0	2.26839e-07	1.43122e-05	0.00330611	1	1	18611
VEZF1	0	0	0	0	0	1.44235e-06	9.10033e-05	0.0210218	1	1	18611
TEFM	0	0	0	0	0	9.59578e-07	6.05436e-05	0.0139856	1	1	18611
SLC16A3	0	0	0	0	0	1.02564e-06	6.47117e-05	0.0149484	1	1	18611
STARD6	0	0	0	0	0	1.04031e-06	6.56375e-05	0.0151623	1	1	18611
PITPNC1	0	0	0	0	0	1.84571e-06	0.000116453	0.0269006	1	1	18611
TMEM200C	0	0	0	0	0	5.14983e-07	3.24923e-05	0.00750572	1	1	18611
C1QTNF1-AS1	0	0	0	0	0	2.30976e-07	1.45732e-05	0.00336641	1	1	18611
C19ORF47	0	0	0	0	0	1.11382e-06	7.02753e-05	0.0162336	1	1	18611
RNF213	0	0	0	0	0	1.66107e-05	0.00104803	0.242095	1	1	18611
KCNH6	0	0	0	0	0	3.10366e-06	0.000195822	0.0452349	1	1	18611
KCNJ12	0	0	0	0	0	5.40782e-07	3.41201e-05	0.00788174	1	1	18611
MYH3	0	0	0	0	0	6.11397e-06	0.000385754	0.0891092	1	1	18611
RPL26	0	0	0	0	0	6.00896e-07	3.79129e-05	0.00875788	1	1	18611
LRRC37A3	0	0	0	0	0	3.18509e-06	0.00020096	0.0464217	1	1	18611
YES1	0	0	0	0	0	1.74089e-06	0.000109839	0.0253729	1	1	18611
C18ORF64	0	0	0	0	0	9.67708e-08	6.10565e-06	0.00141041	1	1	18611
RNF43	0	0	0	0	0	2.65161e-06	0.0001673	0.0386464	1	1	18611
SAP30BP	0	0	0	0	0	2.1592e-06	0.000136233	0.0314698	1	1	18611
RPL17-C18ORF32	0	0	0	0	0	1.16269e-06	7.33585e-05	0.0169458	1	1	18611
IFT20	0	0	0	0	0	5.21752e-07	3.29194e-05	0.00760438	1	1	18611
AURKB	0	0	0	0	0	1.05395e-06	6.6498e-05	0.015361	1	1	18611
BOD1L2	0	0	0	0	0	2.0422e-07	1.28851e-05	0.00297645	1	1	18611
LINGO3	0	0	0	0	0	3.75423e-07	2.36869e-05	0.00547167	1	1	18611
LYZL6	0	0	0	0	0	5.26022e-07	3.31888e-05	0.00766662	1	1	18611
ZNF567	0	0	0	0	0	1.12869e-06	7.12136e-05	0.0164503	1	1	18611
HSD17B1	0	0	0	0	0	7.71699e-07	4.86895e-05	0.0112473	1	1	18611
PIAS2	0	0	0	0	0	2.35383e-06	0.000148513	0.0343064	1	1	18611
OR4F17	0	0	0	0	0	1.31605e-07	8.30347e-06	0.0019181	1	1	18611
PRCD	0	0	0	0	0	6.39647e-07	4.03578e-05	0.00932266	1	1	18611
MBTD1	0	0	0	0	0	2.5175e-06	0.000158839	0.0366918	1	1	18611
RAD23A	0	0	0	0	0	1.14705e-06	7.23719e-05	0.0167179	1	1	18611
TNFRSF11A	0	0	0	0	0	1.88316e-06	0.000118816	0.0274465	1	1	18611
SEMA6B	0	0	0	0	0	1.92508e-06	0.000121461	0.0280575	1	1	18611
CCDC130	0	0	0	0	0	1.06138e-06	6.69665e-05	0.0154693	1	1	18611
RPS15	0	0	0	0	0	2.11608e-07	1.33512e-05	0.00308412	1	1	18611
ACSBG2	0	0	0	0	0	1.71726e-06	0.000108348	0.0250285	1	1	18611
YIPF2	0	0	0	0	0	7.59325e-07	4.79088e-05	0.0110669	1	1	18611
CCDC106	0	0	0	0	0	8.56957e-07	5.40688e-05	0.0124899	1	1	18611
GFAP	0	0	0	0	0	1.36153e-06	8.59041e-05	0.0198439	1	1	18611
ZSCAN5B	0	0	0	0	0	1.30239e-06	8.21726e-05	0.0189819	1	1	18611
SLC16A2	0	0	0	0	0	1.42937e-06	9.01845e-05	0.0208326	1	1	18611
EML2	0	0	0	0	0	3.09375e-06	0.000195197	0.0450905	1	1	18611
STX10	0	0	0	0	0	1.03991e-06	6.56118e-05	0.0151563	1	1	18611
RND2	0	0	0	0	0	9.70909e-07	6.12585e-05	0.0141507	1	1	18611
ZNF581	0	0	0	0	0	3.59751e-07	2.26981e-05	0.00524326	1	1	18611
CEACAM16	0	0	0	0	0	1.06028e-06	6.68976e-05	0.0154533	1	1	18611
ZSCAN5A	0	0	0	0	0	1.26604e-06	7.98797e-05	0.0184522	1	1	18611
C19ORF82	0	0	0	0	0	6.74546e-08	4.25598e-06	0.00098313	1	1	18611
ZNF404	0	0	0	0	0	1.17212e-06	7.39539e-05	0.0170833	1	1	18611
PSENEN	0	0	0	0	0	5.82876e-07	3.67759e-05	0.00849524	1	1	18611
RASGRP4	0	0	0	0	0	2.56439e-06	0.000161798	0.0373752	1	1	18611
SEC11C	0	0	0	0	0	9.58057e-07	6.04476e-05	0.0139634	1	1	18611
ANKRD62	0	0	0	0	0	5.16779e-07	3.26057e-05	0.00753191	1	1	18611
CIRBP	0	0	0	0	0	8.02113e-07	5.06085e-05	0.0116906	1	1	18611
MPPE1	0	0	0	0	0	1.14902e-06	7.2496e-05	0.0167466	1	1	18611
FXYD1	0	0	0	0	0	7.10246e-07	4.48122e-05	0.0103516	1	1	18611
IER2	0	0	0	0	0	2.99635e-07	1.89051e-05	0.00436708	1	1	18611
C19ORF53	0	0	0	0	0	2.16185e-07	1.36399e-05	0.00315083	1	1	18611
TAF15	0	0	0	0	0	3.64611e-06	0.000230048	0.053141	1	1	18611
C19ORF40	0	0	0	0	0	6.5811e-07	4.15228e-05	0.00959176	1	1	18611
ZNF461	0	0	0	0	0	1.28333e-06	8.09701e-05	0.0187041	1	1	18611
CNTD1	0	0	0	0	0	1.3075e-06	8.24952e-05	0.0190564	1	1	18611
MFSD11	0	0	0	0	0	2.4439e-06	0.000154195	0.035619	1	1	18611
GALK1	0	0	0	0	0	1.4334e-06	9.04386e-05	0.0208913	1	1	18611
POLRMT	0	0	0	0	0	2.20531e-06	0.000139142	0.0321418	1	1	18611
APOC1	0	0	0	0	0	3.58033e-07	2.25897e-05	0.00521823	1	1	18611
NLRP7	0	0	0	0	0	2.63193e-06	0.000166059	0.0383595	1	1	18611
CCDC159	0	0	0	0	0	9.90261e-07	6.24795e-05	0.0144328	1	1	18611
LRFN3	0	0	0	0	0	5.82028e-07	3.67224e-05	0.00848288	1	1	18611
SAFB	0	0	0	0	0	2.32167e-06	0.000146483	0.0338376	1	1	18611
ZNF229	0	0	0	0	0	1.54303e-06	9.73556e-05	0.0224891	1	1	18611
TNNT1	0	0	0	0	0	1.77004e-06	0.000111679	0.0257977	1	1	18611
ZBTB7C	0	0	0	0	0	7.13396e-07	4.5011e-05	0.0103975	1	1	18611
PLEKHJ1	0	0	0	0	0	3.35481e-07	2.11668e-05	0.00488953	1	1	18611
PRKAR1A	0	0	0	0	0	2.35862e-06	0.000148814	0.0343761	1	1	18611
SMIM22	0	0	0	0	0	3.53965e-08	2.23331e-06	0.000515894	1	1	18611
TMEM101	0	0	0	0	0	6.30695e-07	3.9793e-05	0.00919219	1	1	18611
TJP3	0	0	0	0	0	2.78469e-06	0.000175697	0.040586	1	1	18611
ZNF383	0	0	0	0	0	1.25805e-06	7.93755e-05	0.0183357	1	1	18611
UNK	0	0	0	0	0	3.63474e-06	0.00022933	0.0529753	1	1	18611
ZNF253	0	0	0	0	0	1.00495e-06	6.3406e-05	0.0146468	1	1	18611
RPL27	0	0	0	0	0	5.59735e-07	3.53159e-05	0.00815796	1	1	18611
RAD51D	0	0	0	0	0	1.61648e-06	0.00010199	0.0235597	1	1	18611
WTIP	0	0	0	0	0	1.2509e-06	7.89245e-05	0.0182316	1	1	18611
C19ORF26	0	0	0	0	0	5.61254e-07	3.54117e-05	0.00818011	1	1	18611
ZNF226	0	0	0	0	0	1.81959e-06	0.000114805	0.0265199	1	1	18611
ZNF519	0	0	0	0	0	9.40123e-07	5.93161e-05	0.013702	1	1	18611
MBD1	0	0	0	0	0	3.26006e-06	0.00020569	0.0475144	1	1	18611
ELANE	0	0	0	0	0	6.33821e-07	3.99903e-05	0.00923775	1	1	18611
PDCD5	0	0	0	0	0	6.41712e-07	4.04882e-05	0.00935277	1	1	18611
S1PR2	0	0	0	0	0	4.40211e-07	2.77746e-05	0.00641594	1	1	18611
APOC2	0	0	0	0	0	5.34117e-07	3.36995e-05	0.00778459	1	1	18611
ZNF573	0	0	0	0	0	1.1319e-06	7.14162e-05	0.0164971	1	1	18611
MAP2K6	0	0	0	0	0	2.66352e-06	0.000168052	0.03882	1	1	18611
TMC6	0	0	0	0	0	3.49134e-06	0.000220283	0.0508853	1	1	18611
GIPR	0	0	0	0	0	2.12322e-06	0.000133962	0.0309452	1	1	18611
COASY	0	0	0	0	0	2.02417e-06	0.000127713	0.0295016	1	1	18611
POLR2J2	0	0	0	0	0	6.31461e-07	3.98414e-05	0.00920336	1	1	18611
PLEKHH3	0	0	0	0	0	2.247e-06	0.000141772	0.0327493	1	1	18611
ZNF524	0	0	0	0	0	3.05371e-07	1.92671e-05	0.00445069	1	1	18611
AS01	0	0	0	0	0	6.86818e-07	4.3334e-05	0.0100102	1	1	18611
PPY	0	0	0	0	0	3.03861e-07	1.91718e-05	0.00442869	1	1	18611
LSM12	0	0	0	0	0	8.6313e-07	5.44583e-05	0.0125799	1	1	18611
ZNF529	0	0	0	0	0	1.03235e-06	6.5135e-05	0.0150462	1	1	18611
ZNF850	0	0	0	0	0	1.86412e-06	0.000117615	0.0271691	1	1	18611
WBP2	0	0	0	0	0	1.31407e-06	8.29097e-05	0.0191521	1	1	18611
CCDC68	0	0	0	0	0	1.59279e-06	0.000100495	0.0232144	1	1	18611
MAP4K1	0	0	0	0	0	4.30017e-06	0.000271315	0.0626737	1	1	18611
RDH8	0	0	0	0	0	8.16038e-07	5.14871e-05	0.0118935	1	1	18611
GPATCH8	0	0	0	0	0	3.65368e-06	0.000230525	0.0532513	1	1	18611
RINL	0	0	0	0	0	1.59076e-06	0.000100368	0.0231849	1	1	18611
UQCR11	0	0	0	0	0	1.32347e-07	8.35029e-06	0.00192892	1	1	18611
ZNF699	0	0	0	0	0	1.18967e-06	7.50609e-05	0.0173391	1	1	18611
TRMT1	0	0	0	0	0	2.16859e-06	0.000136825	0.0316066	1	1	18611
ANKRD29	0	0	0	0	0	1.15724e-06	7.30148e-05	0.0168664	1	1	18611
ZNF101	0	0	0	0	0	1.18395e-06	7.47003e-05	0.0172558	1	1	18611
ZNF540	0	0	0	0	0	1.35991e-06	8.58022e-05	0.0198203	1	1	18611
IGFLR1	0	0	0	0	0	9.36985e-07	5.91181e-05	0.0136563	1	1	18611
SPC24	0	0	0	0	0	5.14547e-07	3.24648e-05	0.00749937	1	1	18611
FAM20A	0	0	0	0	0	2.4763e-06	0.00015624	0.0360914	1	1	18611
NMT1	0	0	0	0	0	2.32731e-06	0.000146839	0.0339198	1	1	18611
ACP5	0	0	0	0	0	7.43365e-07	4.69019e-05	0.0108343	1	1	18611
C18ORF21	0	0	0	0	0	7.74822e-07	4.88866e-05	0.0112928	1	1	18611
ZNF266	0	0	0	0	0	1.17355e-06	7.40441e-05	0.0171042	1	1	18611
PIGW	0	0	0	0	0	9.57318e-07	6.0401e-05	0.0139526	1	1	18611
HSPB6	0	0	0	0	0	2.11048e-07	1.33159e-05	0.00307596	1	1	18611
RAD51L3-RFFL	0	0	0	0	0	1.28338e-06	8.09737e-05	0.0187049	1	1	18611
KIF18B	0	0	0	0	0	2.23328e-06	0.000140906	0.0325494	1	1	18611
C19ORF83	0	0	0	0	0	1.46343e-07	9.23339e-06	0.00213291	1	1	18611
COX6B2	0	0	0	0	0	4.16006e-07	2.62475e-05	0.00606316	1	1	18611
DYRK1B	0	0	0	0	0	1.71372e-06	0.000108125	0.0249769	1	1	18611
PAK4	0	0	0	0	0	1.66973e-06	0.00010535	0.0243357	1	1	18611
EGLN2	0	0	0	0	0	1.17293e-06	7.40051e-05	0.0170952	1	1	18611
FGF21	0	0	0	0	0	6.92195e-07	4.36733e-05	0.0100885	1	1	18611
LSM4	0	0	0	0	0	6.49147e-07	4.09572e-05	0.00946112	1	1	18611
FLT3LG	0	0	0	0	0	1.07946e-06	6.81077e-05	0.0157329	1	1	18611
ZBTB45	0	0	0	0	0	9.31564e-07	5.87761e-05	0.0135773	1	1	18611
ZNF432	0	0	0	0	0	2.34128e-06	0.000147721	0.0341235	1	1	18611
FCHO1	0	0	0	0	0	3.03022e-06	0.000191189	0.0441646	1	1	18611
ZNF446	0	0	0	0	0	1.46457e-06	9.24053e-05	0.0213456	1	1	18611
ZNF726	0	0	0	0	0	1.22086e-06	7.70286e-05	0.0177936	1	1	18611
ZNF728	0	0	0	0	0	1.0161e-06	6.411e-05	0.0148094	1	1	18611
KLK11	0	0	0	0	0	1.25177e-06	7.89792e-05	0.0182442	1	1	18611
PET100	0	0	0	0	0	6.53621e-08	4.12395e-06	0.000952633	1	1	18611
RAB4B	0	0	0	0	0	9.33483e-07	5.88971e-05	0.0136052	1	1	18611
LRIT3	0	0	0	0	0	1.40494e-06	8.86429e-05	0.0204765	1	1	18611
ZNF257	0	0	0	0	0	1.23571e-06	7.79659e-05	0.0180101	1	1	18611
RUVBL2	0	0	0	0	0	2.26079e-06	0.000142642	0.0329504	1	1	18611
DEDD2	0	0	0	0	0	7.88464e-07	4.97473e-05	0.0114916	1	1	18611
CCDC61	0	0	0	0	0	1.70461e-06	0.00010755	0.0248441	1	1	18611
LRRC63	0	0	0	0	0	6.99669e-07	4.41449e-05	0.0101975	1	1	18611
C5AR2	0	0	0	0	0	4.82613e-07	3.045e-05	0.00703394	1	1	18611
ZNF114	0	0	0	0	0	8.53605e-07	5.38573e-05	0.012441	1	1	18611
MYO9B	0	0	0	0	0	4.68297e-06	0.000295467	0.0682529	1	1	18611
ZNF320	0	0	0	0	0	1.24067e-06	7.82787e-05	0.0180824	1	1	18611
ZNF468	0	0	0	0	0	1.06095e-06	6.69393e-05	0.015463	1	1	18611
ZNF473	0	0	0	0	0	1.72173e-06	0.000108631	0.0250937	1	1	18611
SLC35E1	0	0	0	0	0	7.30512e-07	4.60909e-05	0.010647	1	1	18611
FAM71E1	0	0	0	0	0	6.96067e-07	4.39176e-05	0.010145	1	1	18611
KLK13	0	0	0	0	0	9.63137e-07	6.07681e-05	0.0140374	1	1	18611
SPIB	0	0	0	0	0	8.96054e-07	5.65356e-05	0.0130597	1	1	18611
IL4I1	0	0	0	0	0	1.31598e-06	8.30305e-05	0.01918	1	1	18611
ZNF480	0	0	0	0	0	1.79924e-06	0.000113521	0.0262234	1	1	18611
RPS5	0	0	0	0	0	8.72699e-07	5.5062e-05	0.0127193	1	1	18611
ZNF714	0	0	0	0	0	9.74164e-07	6.14638e-05	0.0141981	1	1	18611
ZNF99	0	0	0	0	0	1.34882e-06	8.51027e-05	0.0196587	1	1	18611
NUP62	0	0	0	0	0	4.85231e-07	3.06152e-05	0.0070721	1	1	18611
MCM3	0	0	0	0	0	3.60028e-06	0.000227156	0.052473	1	1	18611
WDR83OS	0	0	0	0	0	2.95851e-07	1.86664e-05	0.00431194	1	1	18611
ZNF788	0	0	0	0	0	2.96813e-07	1.87271e-05	0.00432596	1	1	18611
ZNF358	0	0	0	0	0	5.31615e-07	3.35417e-05	0.00774812	1	1	18611
CCDC124	0	0	0	0	0	3.51435e-07	2.21734e-05	0.00512206	1	1	18611
GMFG	0	0	0	0	0	9.85481e-07	6.21779e-05	0.0143631	1	1	18611
ZFP36	0	0	0	0	0	6.8834e-07	4.34301e-05	0.0100323	1	1	18611
ZNF730	0	0	0	0	0	8.31423e-07	5.24577e-05	0.0121177	1	1	18611
ZIK1	0	0	0	0	0	1.10728e-06	6.98628e-05	0.0161383	1	1	18611
CGB7	0	0	0	0	0	4.62178e-07	2.91606e-05	0.0067361	1	1	18611
KLK15	0	0	0	0	0	7.89221e-07	4.97951e-05	0.0115027	1	1	18611
ZNF329	0	0	0	0	0	9.14796e-07	5.77181e-05	0.0133329	1	1	18611
DT0	0	0	0	0	0	2.84551e-06	0.000179535	0.0414725	1	1	18611
D0H17-AS1	0	0	0	0	0	1.9222e-07	1.21279e-05	0.00280155	1	1	18611
HAMP	0	0	0	0	0	6.11615e-07	3.85892e-05	0.00891411	1	1	18611
SMIM17	0	0	0	0	0	2.61666e-07	1.65095e-05	0.00381371	1	1	18611
JOSD2	0	0	0	0	0	5.97912e-07	3.77247e-05	0.0087144	1	1	18611
SNRNP70	0	0	0	0	0	1.99854e-06	0.000126096	0.0291282	1	1	18611
ZNF628	0	0	0	0	0	1.25018e-06	7.88785e-05	0.0182209	1	1	18611
RPS19	0	0	0	0	0	8.121e-07	5.12386e-05	0.0118361	1	1	18611
FPR2	0	0	0	0	0	4.54747e-07	2.86918e-05	0.0066278	1	1	18611
TEAD2	0	0	0	0	0	2.21487e-06	0.000139745	0.0322811	1	1	18611
PLA2G4C	0	0	0	0	0	2.91565e-06	0.00018396	0.0424947	1	1	18611
SUPT5H	0	0	0	0	0	4.65412e-06	0.000293647	0.0678325	1	1	18611
FFAR2	0	0	0	0	0	5.02472e-07	3.17029e-05	0.00732338	1	1	18611
TNFSF14	0	0	0	0	0	7.4378e-07	4.6928e-05	0.0108404	1	1	18611
VRK3	0	0	0	0	0	2.09173e-06	0.000131976	0.0304864	1	1	18611
MPV17L2	0	0	0	0	0	7.76426e-07	4.89878e-05	0.0113162	1	1	18611
LRRC4B	0	0	0	0	0	7.81092e-07	4.92822e-05	0.0113842	1	1	18611
SARS2	0	0	0	0	0	2.46749e-06	0.000155684	0.035963	1	1	18611
CHMP2A	0	0	0	0	0	8.74309e-07	5.51636e-05	0.0127428	1	1	18611
FBN3	0	0	0	0	0	7.48391e-06	0.00047219	0.109076	1	1	18611
ANKRD24	0	0	0	0	0	2.04966e-06	0.000129321	0.0298732	1	1	18611
ZNF616	0	0	0	0	0	1.61062e-06	0.000101621	0.0234743	1	1	18611
STAP2	0	0	0	0	0	1.02593e-06	6.47297e-05	0.0149526	1	1	18611
ZSCAN18	0	0	0	0	0	1.52762e-06	9.63835e-05	0.0222646	1	1	18611
TMEM59L	0	0	0	0	0	1.05409e-06	6.65066e-05	0.015363	1	1	18611
RPS28	0	0	0	0	0	2.7328e-07	1.72423e-05	0.00398298	1	1	18611
IL12RB1	0	0	0	0	0	2.4464e-06	0.000154353	0.0356555	1	1	18611
SEPW1	0	0	0	0	0	7.05e-07	4.44812e-05	0.0102752	1	1	18611
CXCL17	0	0	0	0	0	5.85935e-07	3.6969e-05	0.00853983	1	1	18611
SCGB2B2	0	0	0	0	0	2.86019e-07	1.80461e-05	0.00416865	1	1	18611
IRF3	0	0	0	0	0	1.36115e-06	8.58801e-05	0.0198383	1	1	18611
ARL14EPL	0	0	0	0	0	5.22176e-07	3.29461e-05	0.00761056	1	1	18611
MYH14	0	0	0	0	0	7.53455e-06	0.000475385	0.109814	1	1	18611
ZNF558	0	0	0	0	0	6.8806e-07	4.34124e-05	0.0100283	1	1	18611
ANKDD1B	0	0	0	0	0	1.5648e-06	9.87296e-05	0.0228065	1	1	18611
ZNF626	0	0	0	0	0	8.11587e-07	5.12062e-05	0.0118286	1	1	18611
ZNF17	0	0	0	0	0	1.131e-06	7.13594e-05	0.016484	1	1	18611
SUGP2	0	0	0	0	0	2.53906e-06	0.000160199	0.037006	1	1	18611
KXD1	0	0	0	0	0	4.54547e-07	2.86792e-05	0.00662489	1	1	18611
2019-03-02	0	0	0	0	0	5.3624e-07	3.38335e-05	0.00781554	1	1	18611
VAV1	0	0	0	0	0	3.01271e-06	0.000190084	0.0439093	1	1	18611
TEX101	0	0	0	0	0	9.97393e-07	6.29294e-05	0.0145367	1	1	18611
NPAS1	0	0	0	0	0	1.47214e-06	9.28828e-05	0.0214559	1	1	18611
EIF4G3	0	0	0	0	0	4.93319e-06	0.000311254	0.0718998	1	1	18611
COMMD3-BMI1	0	0	0	0	0	1.89998e-06	0.000119877	0.0276916	1	1	18611
D0JC3	0	0	0	0	0	3.14493e-06	0.000198426	0.0458365	1	1	18611
ZNF658	0	0	0	0	0	1.3672e-06	8.62623e-05	0.0199266	1	1	18611
HIST1H2AC	0	0	0	0	0	2.29854e-07	1.45024e-05	0.00335005	1	1	18611
MINOS1-NBL1	0	0	0	0	0	3.20565e-07	2.02257e-05	0.00467214	1	1	18611
OAZ1	0	0	0	0	0	6.13182e-07	3.86881e-05	0.00893695	1	1	18611
APITD1	0	0	0	0	0	5.23073e-07	3.30027e-05	0.00762363	1	1	18611
NELFCD	0	0	0	0	0	2.79233e-06	0.000176179	0.0406974	1	1	18611
HIATL2	0	0	0	0	0	8.90458e-07	5.61825e-05	0.0129782	1	1	18611
DENND4C	0	0	0	0	0	4.53846e-06	0.000286349	0.0661467	1	1	18611
TERF2	0	0	0	0	0	2.09661e-06	0.000132284	0.0305575	1	1	18611
DUOX2	0	0	0	0	0	5.87382e-06	0.000370602	0.0856091	1	1	18611
HADH	0	0	0	0	0	2.15014e-06	0.000135661	0.0313376	1	1	18611
ADAM21	0	0	0	0	0	1.13355e-06	7.152e-05	0.0165211	1	1	18611
VWA2	0	0	0	0	0	2.98875e-06	0.000188572	0.0435601	1	1	18611
URGCP-MRPS24	0	0	0	0	0	8.6978e-07	5.48779e-05	0.0126768	1	1	18611
SMAGP	0	0	0	0	0	3.71331e-07	2.34288e-05	0.00541204	1	1	18611
RNF103-CHMP3	0	0	0	0	0	1.40382e-06	8.85729e-05	0.0204603	1	1	18611
KCNE4	0	0	0	0	0	4.71559e-07	2.97525e-05	0.00687283	1	1	18611
FXYD3	0	0	0	0	0	9.28568e-07	5.8587e-05	0.0135336	1	1	18611
HSPE1-MOB4	0	0	0	0	0	3.17241e-06	0.00020016	0.046237	1	1	18611
TMEM56-RWDD3	0	0	0	0	0	1.43207e-06	9.03552e-05	0.020872	1	1	18611
MGAT4C	0	0	0	0	0	1.26408e-06	7.97555e-05	0.0184235	1	1	18611
ARMCX5	0	0	0	0	0	9.02566e-07	5.69465e-05	0.0131546	1	1	18611
NBPF11	0	0	0	0	0	4.62103e-06	0.000291559	0.0673502	1	1	18611
NOLC1	0	0	0	0	0	3.5952e-06	0.000226835	0.0523989	1	1	18611
UPP2	0	0	0	0	0	2.70362e-06	0.000170582	0.0394045	1	1	18611
RER1	0	0	0	0	0	7.2434e-07	4.57015e-05	0.010557	1	1	18611
FRK	0	0	0	0	0	2.94751e-06	0.00018597	0.042959	1	1	18611
SIRT5	0	0	0	0	0	1.32989e-06	8.39081e-05	0.0193828	1	1	18611
TBC1D7	0	0	0	0	0	8.82625e-07	5.56883e-05	0.012864	1	1	18611
TRABD2B	0	0	0	0	0	5.64526e-07	3.56182e-05	0.0082278	1	1	18611
APLNR	0	0	0	0	0	4.92939e-07	3.11014e-05	0.00718443	1	1	18611
TOR1AIP1	0	0	0	0	0	4.36253e-06	0.00027525	0.0635826	1	1	18611
NUDT3	0	0	0	0	0	6.39222e-07	4.0331e-05	0.00931647	1	1	18611
HIST1H2BJ	0	0	0	0	0	1.33749e-07	8.43875e-06	0.00194935	1	1	18611
HEBP2	0	0	0	0	0	1.20968e-06	7.63234e-05	0.0176307	1	1	18611
PRIM2	0	0	0	0	0	1.92685e-06	0.000121573	0.0280833	1	1	18611
UQCC2	0	0	0	0	0	6.86324e-07	4.33029e-05	0.010003	1	1	18611
CHURC1	0	0	0	0	0	8.549e-07	5.3939e-05	0.0124599	1	1	18611
DCP1A	0	0	0	0	0	1.97255e-06	0.000124456	0.0287494	1	1	18611
CNKSR3	0	0	0	0	0	4.46808e-06	0.000281909	0.0651209	1	1	18611
GTF2H5	0	0	0	0	0	6.29021e-07	3.96874e-05	0.0091678	1	1	18611
TMEM80	0	0	0	0	0	3.14984e-07	1.98736e-05	0.00459079	1	1	18611
SCOC	0	0	0	0	0	9.95649e-07	6.28194e-05	0.0145113	1	1	18611
ZBTB25	0	0	0	0	0	1.02791e-06	6.48551e-05	0.0149815	1	1	18611
FKBP8	0	0	0	0	0	9.57395e-07	6.04058e-05	0.0139537	1	1	18611
GPATCH11	0	0	0	0	0	1.07463e-06	6.78026e-05	0.0156624	1	1	18611
FBXW2	0	0	0	0	0	1.80686e-06	0.000114002	0.0263344	1	1	18611
PPM1K	0	0	0	0	0	1.48027e-06	9.33963e-05	0.0215746	1	1	18611
PPP1R12B	0	0	0	0	0	9.80964e-06	0.000618929	0.142973	1	1	18611
SYT6	0	0	0	0	0	1.61319e-06	0.000101782	0.0235117	1	1	18611
ZBTB8B	0	0	0	0	0	2.37422e-07	1.49799e-05	0.00346036	1	1	18611
FNDC5	0	0	0	0	0	4.64683e-07	2.93187e-05	0.00677262	1	1	18611
BHLHA15	0	0	0	0	0	2.68193e-07	1.69213e-05	0.00390883	1	1	18611
FPGT	0	0	0	0	0	1.45738e-06	9.19519e-05	0.0212409	1	1	18611
GPRIN3	0	0	0	0	0	1.04096e-06	6.5678e-05	0.0151716	1	1	18611
PAGR1	0	0	0	0	0	5.41328e-07	3.41545e-05	0.0078897	1	1	18611
PAGR1	0	0	0	0	0	5.41328e-07	3.41545e-05	0.0078897	1	1	18611
GRIN2B	0	0	0	0	0	2.77625e-06	0.000175164	0.040463	1	1	18611
KCNJ6	0	0	0	0	0	9.00412e-07	5.68105e-05	0.0131232	1	1	18611
UGT1A8	0	0	0	0	0	2.5581e-06	0.000161401	0.0372835	1	1	18611
HOXC4	0	0	0	0	0	7.91376e-07	4.9931e-05	0.0115341	1	1	18611
HOXC4	0	0	0	0	0	7.91376e-07	4.9931e-05	0.0115341	1	1	18611
SLC25A16	0	0	0	0	0	1.86984e-06	0.000117976	0.0272524	1	1	18611
RPAP2	0	0	0	0	0	3.01065e-06	0.000189954	0.0438794	1	1	18611
R0SE11	0	0	0	0	0	2.67038e-07	1.68485e-05	0.003892	1	1	18611
PILRB	0	0	0	0	0	1.04491e-06	6.59272e-05	0.0152292	1	1	18611
PNLDC1	0	0	0	0	0	5.95524e-06	0.00037574	0.0867958	1	1	18611

### Sheet: Readme
Gene Symbol	Observed gene from truncating variants
Expected Probablity	The denovo mutation probablity reported in Denovolyzer
Scaled Expected Probablity	The scaled denovo mutation probablity obtained by using equation 1
Observed Number	The number of observed variants
p-value	The p-value obtained from gene-based analysis
FDR	The false discovery rate obtained from gene-based analysis
Bonferroni Correction	The multiple-comparison correction
