## Supplementary Table S3) Gene burden statistics for CHD singleton missense variants for "Genes and pathways implicated in tetralogy of Fallot revealed by ultra-rare variant burden analysis in 231 genome sequences" (part 1 of 2)

### Sheet: Gene-based Results (oe <0.75)
Gene Symbol	Observed Number	Expected Probablity	Scaled Expected Probablity	Expected Variant Number	p-value	FDR	Bonferroni Correction
NOTCH1	8	1.0912e-05	0.00276493	0.638699	9.32196e-07	0.00484742	0.00484742
BCKDK	4	1.31828e-06	0.00033403	0.077161	2.26352e-06	0.00588516	0.0117703
DHH	3	7.62517e-07	0.00019321	0.0446315	2.08205e-05	0.0360888	0.108266
OLIG2	2	2.52112e-07	6.38812e-05	0.0147565	0.000139043	0.180756	0.723023
GTF3C4	3	2.22575e-06	0.000563969	0.130277	0.000481856	0.50113	2.50565
EMX1	2	5.59948e-07	0.000141882	0.0327748	0.000676669	0.586447	3.51868
FAM46C	2	6.58986e-07	0.000166977	0.0385716	0.000933133	0.693184	4.85229
FZD9	2	7.99146e-07	0.000202491	0.0467754	0.00136386	0.850901	7.09206
EN2	2	8.31006e-07	0.000210564	0.0486403	0.00147271	0.850901	7.65811
CNP	2	1.11398e-06	0.000282266	0.0652034	0.00261383	1	13.5919
PCNP	2	1.14506e-06	0.000290139	0.0670222	0.00275793	1	14.3412
ZNF219	2	1.16379e-06	0.000294886	0.0681186	0.00284656	1	14.8021
LRFN5	2	1.19502e-06	0.000302801	0.0699469	0.00299731	1	15.586
JPH2	2	1.2133e-06	0.000307432	0.0710167	0.00308722	1	16.0536
UBE2O	3	4.37951e-06	0.0011097	0.256341	0.00330395	1	17.1805
GLCE	2	1.28953e-06	0.000326748	0.0754787	0.00347573	1	18.0738
ASCL2	1	5.95355e-08	1.50854e-05	0.00348472	0.00395962	1	20.59
TLN1	4	9.60698e-06	0.00243426	0.562314	0.00415192	1	21.59
HSPA12B	2	1.43034e-06	0.000362425	0.0837201	0.00424991	1	22.0995
BACE2	2	1.43893e-06	0.000364602	0.084223	0.00429951	1	22.3574
ZNF879	2	1.45576e-06	0.000368867	0.0852084	0.00439746	1	22.8668
RAB6A	2	1.49644e-06	0.000379176	0.0875896	0.00463841	1	24.1197
RBM6	3	5.20204e-06	0.00131812	0.304485	0.00531982	1	27.6631
BEND3	2	1.6147e-06	0.000409139	0.0945111	0.0053726	1	27.9375
FRY	4	1.09851e-05	0.00278345	0.642976	0.00661268	1	34.3859
CPSF4	2	1.83053e-06	0.000463826	0.107144	0.00684006	1	35.5683
TRIM9	2	1.89188e-06	0.000479373	0.110735	0.00728672	1	37.8909
ACVR2B	2	1.91117e-06	0.00048426	0.111864	0.0074298	1	38.6349
SEMA6B	2	1.92508e-06	0.000487786	0.112678	0.00753381	1	39.1758
PCDH9	2	1.9624e-06	0.000497242	0.114863	0.00781602	1	40.6433
HNRNPM	2	2.05947e-06	0.000521837	0.120544	0.00857197	1	44.5742
CAC01A	3	6.36223e-06	0.00161209	0.372392	0.00919959	1	47.8378
MAFK	1	1.39158e-07	3.52603e-05	0.00814514	0.00923077	1	48
CPNE6	2	2.22163e-06	0.000562927	0.130036	0.0099048	1	51.5049
ZG16	1	1.62364e-07	4.11405e-05	0.00950345	0.0107618	1	55.9616
ATAT1	2	2.34151e-06	0.000593302	0.137053	0.0109453	1	56.9154
FHAD1	1	1.79742e-07	4.55438e-05	0.0105206	0.0119068	1	61.9156
USP5	2	2.45186e-06	0.000621262	0.143512	0.0119437	1	62.1072
FBXO41	2	2.50798e-06	0.000635482	0.146796	0.0124662	1	64.8244
SHISA6	1	1.88448e-07	4.77499e-05	0.0110302	0.01248	1	64.8959
ZNF865	1	2.04532e-07	5.18253e-05	0.0119716	0.0135379	1	70.3973
FUS	2	2.64119e-06	0.000669236	0.154593	0.0137459	1	71.4784
JUNB	1	2.11304e-07	5.35412e-05	0.012368	0.013983	1	72.7118
RFPL4A	1	2.16848e-07	5.49458e-05	0.0126925	0.0143472	1	74.6056
HIST1H3C	1	2.4087e-07	6.10328e-05	0.0140986	0.015924	1	82.8046
MDGA1	2	2.8934e-06	0.000733143	0.169356	0.0163167	1	84.847
SYNGR3	1	2.59597e-07	6.57778e-05	0.0151947	0.0171513	1	89.187
OCSTAMP	1	2.61889e-07	6.63585e-05	0.0153288	0.0173014	1	89.9675
RHOBTB3	2	2.98673e-06	0.000756791	0.174819	0.0173161	1	90.0435
CPNE5	2	3.03393e-06	0.000768749	0.177581	0.0178311	1	92.7216
PIEZO2	2	3.05699e-06	0.000774595	0.178931	0.0180852	1	94.043
PDE4B	2	3.16408e-06	0.000801729	0.185199	0.0192847	1	100.281
KCNQ2	2	3.1697e-06	0.000803153	0.185528	0.0193485	1	100.612
LTB4R	1	3.00095e-07	7.60394e-05	0.0175651	0.0198005	1	102.962
PHOSPHO1	1	3.03006e-07	7.6777e-05	0.0177355	0.0199906	1	103.951
ACTN4	2	3.24148e-06	0.000821341	0.18973	0.020172	1	104.894
CELSR3	3	8.63915e-06	0.00218902	0.505665	0.0206387	1	107.321
ASAP2	2	3.28548e-06	0.000832489	0.192305	0.0206838	1	107.556
HIST1H3J	1	3.23063e-07	8.1859e-05	0.0189094	0.0212997	1	110.758
INSM1	1	3.23785e-07	8.2042e-05	0.0189517	0.0213468	1	111.003
TMEM121	1	3.24234e-07	8.21558e-05	0.018978	0.0213761	1	111.156
NRG2	2	3.35955e-06	0.000851257	0.19664	0.0215577	1	112.1
ANKRD9	1	3.27145e-07	8.28934e-05	0.0191484	0.0215659	1	112.143
HIST1H3B	1	3.35224e-07	8.49404e-05	0.0196212	0.0220926	1	114.881
FAM89B	1	3.37271e-07	8.54592e-05	0.0197411	0.022226	1	115.575
SLC12A9	2	3.45137e-06	0.000874523	0.202015	0.022662	1	117.842
C1QTNF4	1	3.45483e-07	8.754e-05	0.0202217	0.022761	1	118.357
PRR18	1	3.52837e-07	8.94035e-05	0.0206522	0.0232399	1	120.847
C1QB	1	3.68368e-07	9.33388e-05	0.0215613	0.0242504	1	126.102
RASD2	1	3.71874e-07	9.42271e-05	0.0217664	0.0244783	1	127.287
SHISA7	1	3.77277e-07	9.55961e-05	0.0220827	0.0248295	1	129.114
H2AFX	1	3.7731e-07	9.56045e-05	0.0220846	0.0248317	1	129.125
BCL6	2	3.63231e-06	0.00092037	0.212605	0.0249048	1	129.505
ZNF703	1	4.17154e-07	0.0001057	0.0244168	0.0274178	1	142.572
EBF4	1	4.20063e-07	0.000106437	0.024587	0.0276063	1	143.553
EXOC1	2	3.85155e-06	0.000975923	0.225438	0.027738	1	144.238
INSR	2	3.91866e-06	0.000992927	0.229366	0.02863	1	148.876
HDAC5	2	3.95901e-06	0.00100315	0.231728	0.0291718	1	151.694
EGR3	1	4.50697e-07	0.000114199	0.0263801	0.0295896	1	153.866
MBLAC1	1	4.57034e-07	0.000115805	0.026751	0.0299993	1	155.997
TBK1	2	4.03718e-06	0.00102296	0.236303	0.030233	1	157.212
FKRP	1	4.63668e-07	0.000117486	0.0271393	0.0304282	1	158.226
CDC42BPB	3	1.0076e-05	0.0025531	0.589767	0.0305667	1	158.947
PRNP	1	4.66491e-07	0.000118201	0.0273045	0.0306105	1	159.175
FOXL2	1	4.96345e-07	0.000125766	0.029052	0.0325375	1	169.195
ASCL1	1	5.02914e-07	0.000127431	0.0294365	0.0329609	1	171.397
MOB3B	1	5.11929e-07	0.000129715	0.0299641	0.0335418	1	174.417
ANKRD62	1	5.16779e-07	0.000130944	0.030248	0.0338542	1	176.042
ZNF593	1	5.29629e-07	0.0001342	0.0310001	0.0346812	1	180.342
NDST3	2	4.36507e-06	0.00110604	0.255495	0.0348476	1	181.208
COX7A1	1	5.35809e-07	0.000135766	0.0313619	0.0350787	1	182.409
FAM50B	1	5.39262e-07	0.000136641	0.031564	0.0353008	1	183.564
MYPOP	1	5.43042e-07	0.000137598	0.0317852	0.0355438	1	184.828
CNTN1	2	4.45722e-06	0.00112939	0.260889	0.0361906	1	188.191
PHYHIP	1	5.56781e-07	0.00014108	0.0325894	0.0364266	1	189.418
CBLN1	1	5.64154e-07	0.000142948	0.0330209	0.0368999	1	191.879
TRABD2B	1	5.64526e-07	0.000143042	0.0330427	0.0369238	1	192.004
ZBTB11	2	4.52759e-06	0.00114722	0.265008	0.0372296	1	193.594
PARD6B	1	5.85061e-07	0.000148245	0.0342446	0.038241	1	198.853
G0Z	1	5.90562e-07	0.000149639	0.0345666	0.0385936	1	200.687
SUPT5H	2	4.65412e-06	0.00117928	0.272414	0.0391262	1	203.456
MCIDAS	1	6.00619e-07	0.000152187	0.0351553	0.0392378	1	204.037
S1PR1	1	6.01494e-07	0.000152409	0.0352065	0.0392938	1	204.328
DCUN1D3	1	6.12124e-07	0.000155103	0.0358287	0.0399742	1	207.866
MAF	1	6.21144e-07	0.000157388	0.0363567	0.0405512	1	210.866
SP9	1	6.26253e-07	0.000158683	0.0366557	0.0408779	1	212.565
RBM3	1	6.27063e-07	0.000158888	0.0367031	0.0409297	1	212.834
TMEM101	1	6.30695e-07	0.000159808	0.0369157	0.0411618	1	214.041
CHMP4B	1	6.38068e-07	0.000161676	0.0373472	0.0416328	1	216.491
TUBB4A	1	6.4542e-07	0.000163539	0.0377776	0.0421024	1	218.932
ROCK2	2	5.00458e-06	0.00126808	0.292927	0.0445649	1	231.737
BABAM1	1	6.88087e-07	0.00017435	0.040275	0.0448226	1	233.077
TADA2B	1	7.02663e-07	0.000178044	0.0411281	0.0457501	1	237.9
LTBP3	2	5.09379e-06	0.00129069	0.298149	0.0459917	1	239.157
RB1	2	5.13311e-06	0.00130065	0.30045	0.0466257	1	242.454
DCAF7	1	7.20247e-07	0.000182499	0.0421573	0.0468678	1	243.713
RPL11	1	7.2867e-07	0.000184634	0.0426504	0.0474028	1	246.495
PTHLH	1	7.32063e-07	0.000185493	0.042849	0.0476182	1	247.615
FBXL14	1	7.34307e-07	0.000186062	0.0429803	0.0477607	1	248.355
WNT5B	1	7.53731e-07	0.000190984	0.0441172	0.0489927	1	254.762
KIAA2013	1	7.56571e-07	0.000191703	0.0442835	0.0491727	1	255.698
KCNC1	1	7.61196e-07	0.000192875	0.0445542	0.0494657	1	257.222
STRIP1	2	5.30969e-06	0.00134539	0.310786	0.049513	1	257.467
ADAMTS6	2	5.3134e-06	0.00134633	0.311003	0.0495743	1	257.786
MED7	1	7.78236e-07	0.000197193	0.0455515	0.0505447	1	262.832
SLC35A2	1	7.80393e-07	0.000197739	0.0456778	0.0506812	1	263.542
LRRC4B	1	7.81092e-07	0.000197917	0.0457187	0.0507255	1	263.772
SHANK1	2	5.40422e-06	0.00136934	0.316319	0.0510845	1	265.639
GABARAPL2	1	7.87251e-07	0.000199477	0.0460792	0.051115	1	265.798
DEDD2	1	7.88464e-07	0.000199784	0.0461502	0.0511918	1	266.197
CDK5R2	1	7.97276e-07	0.000202017	0.046666	0.0517488	1	269.094
ARL5B	1	8.02655e-07	0.00020338	0.0469808	0.0520888	1	270.862
HIC2	1	8.03397e-07	0.000203568	0.0470243	0.0521357	1	271.105
HEXIM1	1	8.04535e-07	0.000203857	0.0470909	0.0522076	1	271.479
RPS19	1	8.121e-07	0.000205773	0.0475337	0.0526854	1	273.964
LAMTOR1	1	8.24367e-07	0.000208882	0.0482517	0.0534596	1	277.99
KCTD17	1	8.32871e-07	0.000211037	0.0487494	0.053996	1	280.779
XKR8	1	8.45085e-07	0.000214131	0.0494643	0.0547658	1	284.782
UBC	1	8.45951e-07	0.000214351	0.049515	0.0548204	1	285.066
BTBD17	1	8.53572e-07	0.000216282	0.0499611	0.0553004	1	287.562
EIF3G	1	8.58472e-07	0.000217523	0.0502479	0.0556089	1	289.166
KCNIP4	1	8.58619e-07	0.000217561	0.0502565	0.0556181	1	289.214
JAZF1	1	8.64976e-07	0.000219171	0.0506286	0.0560182	1	291.295
UBE2D4	1	8.6738e-07	0.00021978	0.0507693	0.0561694	1	292.081
RPS5	1	8.72699e-07	0.000221128	0.0510806	0.056504	1	293.821
MGAT3	1	8.73846e-07	0.000221419	0.0511478	0.0565762	1	294.196
MPPED1	1	8.91528e-07	0.000225899	0.0521827	0.0576874	1	299.974
ATP6V1E1	1	8.9376e-07	0.000226465	0.0523134	0.0578276	1	300.704
ODF3B	1	8.98373e-07	0.000227634	0.0525834	0.0581172	1	302.21
ZNF319	1	9.03546e-07	0.000228944	0.0528861	0.0584419	1	303.898
CAC01I	2	5.84214e-06	0.00148031	0.341951	0.0585922	1	304.68
ZMAT4	1	9.07766e-07	0.000230014	0.0531331	0.0587067	1	305.275
TAOK3	2	5.85829e-06	0.0014844	0.342896	0.058876	1	306.155
KLF3	1	9.13999e-07	0.000231593	0.053498	0.0590977	1	307.308
KCNJ2	1	9.18394e-07	0.000232707	0.0537552	0.0593733	1	308.741
UBE4A	2	5.89382e-06	0.0014934	0.344976	0.0595021	1	309.411
TNFAIP1	1	9.22897e-07	0.000233848	0.0540188	0.0596556	1	310.209
SPRYD7	1	9.23734e-07	0.00023406	0.0540678	0.0597081	1	310.482
HRH3	1	9.26418e-07	0.00023474	0.0542249	0.0598763	1	311.357
SPDYA	1	9.35522e-07	0.000237047	0.0547578	0.0604467	1	314.323
ELAVL2	1	9.35822e-07	0.000237123	0.0547753	0.0604654	1	314.42
CCND1	1	9.39431e-07	0.000238037	0.0549866	0.0606914	1	315.595
TCF19	1	9.53536e-07	0.000241611	0.0558122	0.0615741	1	320.186
MYH10	2	6.09621e-06	0.00154468	0.356822	0.0631117	1	328.181
FAM186A	1	9.78402e-07	0.000247912	0.0572676	0.0631282	1	328.267
SLC1A6	1	9.81604e-07	0.000248723	0.0574551	0.0633282	1	329.307
FZD7	1	9.83311e-07	0.000249156	0.0575549	0.0634347	1	329.861
EGR1	1	9.85099e-07	0.000249609	0.0576596	0.0635464	1	330.441
CCDC94	1	9.98806e-07	0.000253082	0.0584619	0.0644016	1	334.888
IRF2BP1	1	1.00317e-06	0.000254187	0.0587172	0.0646736	1	336.303
EDC4	2	6.20331e-06	0.00157182	0.363091	0.0650513	1	338.267
TADA3	1	1.01204e-06	0.000256436	0.0592368	0.0652268	1	339.18
UBTD2	1	1.01693e-06	0.000257675	0.059523	0.0655314	1	340.764
I0	1	1.0298e-06	0.000260936	0.0602763	0.0663328	1	344.931
ENC1	1	1.03757e-06	0.000262905	0.0607311	0.0668162	1	347.444
DENND4A	2	6.30811e-06	0.00159838	0.369225	0.0669683	1	348.235
ISLR2	1	1.04601e-06	0.000265044	0.0612251	0.0673411	1	350.174
ST8SIA3	1	1.04611e-06	0.000265068	0.0612307	0.0673471	1	350.205
FOXK1	1	1.0489e-06	0.000265776	0.0613942	0.0675207	1	351.108
ANKS1B	2	6.36746e-06	0.00161341	0.372699	0.0680623	1	353.924
PLXNB1	2	6.40128e-06	0.00162198	0.374678	0.0686882	1	357.179
PIAS4	1	1.06902e-06	0.000270873	0.0625717	0.0687703	1	357.606
RUNX3	1	1.07678e-06	0.000272838	0.0630256	0.0692515	1	360.108
CREBBP	2	6.45566e-06	0.00163576	0.377862	0.069699	1	362.435
ZNF652	1	1.08575e-06	0.000275113	0.063551	0.0698083	1	363.003
KCNC3	1	1.09032e-06	0.000276269	0.0638182	0.0700913	1	364.475
DMWD	1	1.0918e-06	0.000276645	0.063905	0.0701832	1	364.953
CDC37	1	1.09181e-06	0.000276648	0.0639056	0.0701839	1	364.956
FABP2	1	1.09647e-06	0.000277827	0.0641781	0.0704724	1	366.456
SRF	1	1.10916e-06	0.000281045	0.0649214	0.0712589	1	370.546
PTCHD1	1	1.11508e-06	0.000282543	0.0652673	0.0716247	1	372.448
RAB1B	1	1.12783e-06	0.000285775	0.0660141	0.0724139	1	376.552
SARM1	1	1.13104e-06	0.000286588	0.0662018	0.0726121	1	377.583
CACNG3	1	1.13646e-06	0.000287962	0.0665193	0.0729475	1	379.327
PDPK1	1	1.14114e-06	0.000289147	0.0667929	0.0732362	1	380.828
AGPAT1	1	1.14257e-06	0.000289508	0.0668764	0.0733244	1	381.287
BOD1	1	1.14284e-06	0.000289577	0.0668923	0.0733412	1	381.374
UBR4	3	1.45556e-05	0.00368817	0.851968	0.0745251	1	387.53
GBX2	1	1.16718e-06	0.000295746	0.0683173	0.0748437	1	389.187
WIPI2	1	1.17143e-06	0.000296821	0.0685657	0.0751055	1	390.549
RAB5B	1	1.18393e-06	0.000299989	0.0692974	0.0758759	1	394.555
TK1	1	1.1854e-06	0.000300362	0.0693837	0.0759667	1	395.027
JPH4	1	1.18563e-06	0.000300421	0.0693973	0.075981	1	395.101
IL21	1	1.18783e-06	0.000300978	0.0695258	0.0761162	1	395.804
CBX4	1	1.18801e-06	0.000301024	0.0695366	0.0761276	1	395.864
KMT2A	3	1.48309e-05	0.00375791	0.868078	0.0778209	1	404.669
DYRK2	1	1.21572e-06	0.000308045	0.0711584	0.0778324	1	404.729
PSMA7	1	1.246e-06	0.000315716	0.0729304	0.0796916	1	414.396
KIAA1107	1	1.25252e-06	0.000317369	0.0733122	0.0800916	1	416.477
ATF1	1	1.2562e-06	0.000318302	0.0735278	0.0803176	1	417.651
TBC1D30	1	1.25649e-06	0.000318374	0.0735444	0.0803349	1	417.741
FEM1C	1	1.25657e-06	0.000318396	0.0735494	0.0803402	1	417.769
CYHR1	1	1.2709e-06	0.000322026	0.0743881	0.0812181	1	422.334
VASH1	1	1.27466e-06	0.000322978	0.074608	0.0814483	1	423.531
ZNF541	1	1.27836e-06	0.000323917	0.0748249	0.0816752	1	424.711
EHD1	1	1.28112e-06	0.000324616	0.0749863	0.081844	1	425.589
AWAT2	1	1.28563e-06	0.000325759	0.0752503	0.08212	1	427.024
MED12L	3	1.51891e-05	0.00384867	0.889043	0.082204	1	427.461
NEURL1B	1	1.29346e-06	0.000327742	0.0757084	0.0825987	1	429.513
WDR24	1	1.30172e-06	0.000329836	0.076192	0.0831039	1	432.14
PTGES3	1	1.30814e-06	0.000331463	0.076568	0.0834964	1	434.181
PI4KA	2	7.20767e-06	0.00182631	0.421878	0.0841542	1	437.602
CSRNP2	1	1.33666e-06	0.000338689	0.0782372	0.0852371	1	443.233
LUC7L	1	1.33813e-06	0.000339061	0.078323	0.0853264	1	443.697
RBBP7	1	1.34026e-06	0.000339601	0.0784477	0.0854564	1	444.373
LHX5	1	1.35091e-06	0.000342299	0.079071	0.0861053	1	447.748
TUBB4B	1	1.36653e-06	0.000346257	0.0799855	0.0870567	1	452.695
ZIC1	1	1.37021e-06	0.00034719	0.0802009	0.0872806	1	453.859
MAP2K3	1	1.37164e-06	0.000347552	0.0802844	0.0873675	1	454.311
RBCK1	1	1.37364e-06	0.00034806	0.0804018	0.0874894	1	454.945
CBFB	1	1.38903e-06	0.000351959	0.0813026	0.0884251	1	459.811
LRRTM2	1	1.39925e-06	0.000354549	0.0819009	0.0890461	1	463.04
GABRG3	1	1.40324e-06	0.00035556	0.0821344	0.0892884	1	464.299
CHMP7	1	1.40328e-06	0.00035557	0.0821367	0.0892908	1	464.312
LRRC8B	1	1.40352e-06	0.000355629	0.0821503	0.0893048	1	464.385
TP73	1	1.41106e-06	0.00035754	0.0825917	0.0897625	1	466.765
DDAH1	1	1.41164e-06	0.000357687	0.0826257	0.0897979	1	466.949
PPARA	1	1.4146e-06	0.000358437	0.082799	0.0899775	1	467.883
GSPT1	1	1.41563e-06	0.000358698	0.0828593	0.0900399	1	468.208
TR0U1AP	1	1.41725e-06	0.00035911	0.0829544	0.0901385	1	468.72
DDI2	1	1.42105e-06	0.000360071	0.0831765	0.0903686	1	469.917
CELF2	1	1.4219e-06	0.000360287	0.0832263	0.0904202	1	470.185
ZFP64	1	1.42622e-06	0.000361382	0.0834793	0.0906823	1	471.548
FAM192A	1	1.42663e-06	0.000361486	0.0835032	0.0907071	1	471.677
SLC7A1	1	1.43119e-06	0.00036264	0.0837699	0.0909832	1	473.113
SPNS1	1	1.47393e-06	0.000373471	0.0862719	0.0935699	1	486.563
HVCN1	1	1.4755e-06	0.000373869	0.0863637	0.0936646	1	487.056
MOSPD2	1	1.48126e-06	0.000375329	0.086701	0.0940128	1	488.867
IKZF3	1	1.4856e-06	0.000376428	0.0869549	0.0942747	1	490.228
ERG	1	1.51238e-06	0.000383214	0.0885223	0.0958902	1	498.629
GABRB3	1	1.5278e-06	0.000387121	0.089425	0.0968193	1	503.46
BCL11B	1	1.54735e-06	0.000392075	0.0905693	0.0979956	1	509.577
TXNL1	1	1.5477e-06	0.000392164	0.0905899	0.0980167	1	509.687
AGPAT3	1	1.54988e-06	0.000392716	0.0907175	0.0981479	1	510.369
SAMD8	1	1.552e-06	0.000393253	0.0908415	0.0982752	1	511.031
ZNF133	1	1.55522e-06	0.00039407	0.0910301	0.0984689	1	512.038
ANKDD1B	1	1.5648e-06	0.000396497	0.0915907	0.0990444	1	515.031
PICK1	1	1.56576e-06	0.00039674	0.0916469	0.099102	1	515.331
NHSL1	1	1.58636e-06	0.000401959	0.0928525	0.100338	1	521.759
ZNF143	1	1.59809e-06	0.000404931	0.093539	0.101041	1	525.416
CCNI2	1	1.6e-06	0.000405416	0.0936511	0.101156	1	526.012
TCEA1	1	1.60224e-06	0.000405983	0.093782	0.10129	1	526.709
PDHB	1	1.60414e-06	0.000406464	0.0938933	0.101404	1	527.301
RFX2	1	1.60903e-06	0.000407702	0.0941792	0.101697	1	528.823
PSMD7	1	1.61054e-06	0.000408085	0.0942677	0.101787	1	529.294
CREB5	1	1.61314e-06	0.000408745	0.0944201	0.101943	1	530.104
REPIN1	1	1.61353e-06	0.000408842	0.0944426	0.101966	1	530.224
MBOAT2	1	1.61377e-06	0.000408903	0.0944567	0.101981	1	530.299
IGFBP5	1	1.62001e-06	0.000410486	0.0948222	0.102354	1	532.243
RND3	1	1.63078e-06	0.000413213	0.0954522	0.102998	1	535.591
KAT0L1	1	1.63306e-06	0.000413791	0.0955858	0.103135	1	536.3
TBX2	1	1.65856e-06	0.000420254	0.0970787	0.104659	1	544.224
FBXL5	1	1.66167e-06	0.000421042	0.0972606	0.104844	1	545.189
RXRB	1	1.66359e-06	0.000421527	0.0973728	0.104958	1	545.784
KHSRP	1	1.6674e-06	0.000422493	0.0975959	0.105186	1	546.966
SPTBN1	2	8.2447e-06	0.00208908	0.482577	0.105397	1	548.062
SUMO1	1	1.68791e-06	0.000427691	0.0987966	0.106409	1	553.325
MATK	1	1.6883e-06	0.000427788	0.0988191	0.106432	1	553.445
PRMT1	1	1.6884e-06	0.000427815	0.0988253	0.106438	1	553.477
LSM14A	1	1.69053e-06	0.000428353	0.0989495	0.106564	1	554.134
SYT3	1	1.69109e-06	0.000428495	0.0989824	0.106598	1	554.309
GAPVD1	2	8.30459e-06	0.00210425	0.486082	0.106664	1	554.654
STK38L	1	1.69694e-06	0.000429977	0.0993246	0.106946	1	556.119
KEAP1	1	1.69782e-06	0.0004302	0.0993762	0.106998	1	556.392
PRDM14	1	1.74651e-06	0.000442539	0.102226	0.109893	1	571.443
SLC16A10	1	1.7683e-06	0.000448061	0.103502	0.111185	1	578.163
RASGEF1A	1	1.77158e-06	0.00044889	0.103694	0.111379	1	579.171
TMEM117	1	1.77422e-06	0.000449559	0.103848	0.111536	1	579.985
KLHL18	1	1.77525e-06	0.000449819	0.103908	0.111596	1	580.301
DMAP1	1	1.78832e-06	0.000453133	0.104674	0.112371	1	584.328
USP22	1	1.79266e-06	0.000454231	0.104927	0.112627	1	585.661
PLEKHA2	1	1.81766e-06	0.000460568	0.106391	0.114105	1	593.348
MAPK8	1	1.83469e-06	0.000464882	0.107388	0.11511	1	598.574
GPCPD1	1	1.83818e-06	0.000465767	0.107592	0.115316	1	599.645
DTX4	1	1.84183e-06	0.000466691	0.107806	0.115532	1	600.764
MSI2	1	1.84506e-06	0.000467509	0.107995	0.115722	1	601.754
PCBP4	1	1.84889e-06	0.00046848	0.108219	0.115948	1	602.929
ZNF207	1	1.85118e-06	0.000469061	0.108353	0.116083	1	603.631
PPM1G	1	1.85182e-06	0.000469223	0.108391	0.116121	1	603.827
MAP3K10	1	1.85448e-06	0.000469897	0.108546	0.116277	1	604.642
RBM46	1	1.86798e-06	0.000473316	0.109336	0.117072	1	608.775
RAB11FIP4	1	1.87388e-06	0.000474812	0.109682	0.117419	1	610.581
OTUD7A	1	1.87854e-06	0.000475992	0.109954	0.117694	1	612.006
BTBD10	1	1.88992e-06	0.000478876	0.11062	0.118363	1	615.486
HS2ST1	1	1.90516e-06	0.000482738	0.111512	0.119258	1	620.142
ZSWIM4	1	1.91138e-06	0.000484314	0.111877	0.119623	1	622.042
TSPAN5	1	1.91236e-06	0.000484563	0.111934	0.119681	1	622.341
PDSS1	1	1.9156e-06	0.000485383	0.112123	0.119871	1	623.329
KAZN	1	1.91726e-06	0.000485803	0.11222	0.119968	1	623.834
ACAP2	2	8.93117e-06	0.00226302	0.522757	0.120164	1	624.852
FLOT1	1	1.92083e-06	0.000486707	0.112429	0.120178	1	624.923
FBXO8	1	1.92101e-06	0.000486754	0.11244	0.120188	1	624.98
ATF7	1	1.92365e-06	0.000487422	0.112595	0.120343	1	625.784
TMCC1	1	1.9262e-06	0.00048807	0.112744	0.120493	1	626.563
RPLP0	1	1.94087e-06	0.000491786	0.113602	0.121352	1	631.033
ZNF449	1	1.94168e-06	0.000491992	0.11365	0.1214	1	631.28
VPS51	1	1.9502e-06	0.000494149	0.114148	0.121899	1	633.874
FGF12	1	1.95072e-06	0.000494283	0.114179	0.12193	1	634.034
MED23	2	9.01688e-06	0.00228474	0.527774	0.122042	1	634.621
TRAPPC13	1	1.95986e-06	0.000496598	0.114714	0.122464	1	636.815
MEIS1	1	1.96009e-06	0.000496656	0.114728	0.122478	1	636.885
CYTH4	1	1.96031e-06	0.000496713	0.114741	0.122491	1	636.952
CSNK1D	1	1.96361e-06	0.000497548	0.114934	0.122684	1	637.955
VMP1	1	1.98613e-06	0.000503255	0.116252	0.124	1	644.801
PRELID1	1	2.00096e-06	0.000507011	0.11712	0.124866	1	649.301
ATP5A1	1	2.00544e-06	0.000508148	0.117382	0.125127	1	650.662
SPRYD3	1	2.00991e-06	0.000509279	0.117643	0.125388	1	652.016
CRHR1	1	2.01378e-06	0.000510262	0.11787	0.125614	1	653.191
ARHGEF9	1	2.01623e-06	0.000510882	0.118014	0.125757	1	653.934
PHC1	1	2.01693e-06	0.00051106	0.118055	0.125797	1	654.146
ICAM5	1	2.0209e-06	0.000512065	0.118287	0.126029	1	655.349
SLC9A1	1	2.028e-06	0.000513864	0.118703	0.126442	1	657.499
HSP90AB1	1	2.04002e-06	0.000516909	0.119406	0.127142	1	661.138
TMEM57	1	2.04444e-06	0.000518029	0.119665	0.127399	1	662.475
CLTB	1	2.06183e-06	0.000522435	0.120682	0.12841	1	667.733
GTPBP1	1	2.07014e-06	0.000524541	0.121169	0.128893	1	670.244
ABHD2	1	2.08641e-06	0.000528664	0.122121	0.129838	1	675.155
CELF1	1	2.08892e-06	0.000529299	0.122268	0.129983	1	675.911
CPSF7	1	2.09177e-06	0.000530023	0.122435	0.130149	1	676.773
SLC16A14	1	2.11158e-06	0.000535042	0.123595	0.131297	1	682.744
CHD1	2	9.43844e-06	0.00239155	0.552449	0.131383	1	683.194
DACH1	1	2.11586e-06	0.000536125	0.123845	0.131544	1	684.03
NBEA	2	9.44753e-06	0.00239386	0.552981	0.131587	1	684.25
GNB2	1	2.12131e-06	0.000537507	0.124164	0.13186	1	685.673
FAM133B	1	2.12466e-06	0.000538355	0.12436	0.132054	1	686.68
EEF1G	1	2.1349e-06	0.000540949	0.124959	0.132646	1	689.76
OSGIN2	1	2.13696e-06	0.000541471	0.12508	0.132765	1	690.379
PPP1CC	1	2.14049e-06	0.000542366	0.125287	0.132969	1	691.441
TAB3	1	2.14482e-06	0.000543464	0.12554	0.13322	1	692.743
FBXL17	1	2.14894e-06	0.000544508	0.125781	0.133458	1	693.982
SAP30BP	1	2.1592e-06	0.000547109	0.126382	0.134051	1	697.064
DGCR8	1	2.16268e-06	0.000547989	0.126586	0.134251	1	698.107
RASIP1	1	2.17036e-06	0.000549935	0.127035	0.134695	1	700.412
NF1	2	9.58824e-06	0.00242951	0.561217	0.134741	1	700.656
ZC3H12B	1	2.17232e-06	0.000550431	0.127149	0.134807	1	700.998
RAF1	1	2.1784e-06	0.000551972	0.127506	0.135158	1	702.823
PPP5C	1	2.18951e-06	0.000554789	0.128156	0.135799	1	706.155
BICD2	1	2.19269e-06	0.000555594	0.128342	0.135982	1	707.107
PAX6	1	2.19293e-06	0.000555653	0.128356	0.135996	1	707.177
STAU1	1	2.19688e-06	0.000556655	0.128587	0.136223	1	708.362
WBP11	1	2.1975e-06	0.000556811	0.128623	0.136259	1	708.546
CABP1	1	2.20276e-06	0.000558144	0.128931	0.136562	1	710.121
SLC5A1	1	2.217e-06	0.000561752	0.129765	0.137381	1	714.382
JADE3	1	2.23612e-06	0.000566598	0.130884	0.13848	1	720.098
SMG9	1	2.24592e-06	0.000569081	0.131458	0.139043	1	723.025
UBA2	1	2.25136e-06	0.00057046	0.131776	0.139356	1	724.649
NR2E1	1	2.25193e-06	0.000570605	0.13181	0.139388	1	724.819
ADAM17	1	2.25896e-06	0.000572386	0.132221	0.139792	1	726.917
ALDH1A2	1	2.25967e-06	0.000572566	0.132263	0.139832	1	727.128
CD6	1	2.26593e-06	0.000574152	0.132629	0.140191	1	728.995
AHDC1	1	2.26641e-06	0.000574272	0.132657	0.140219	1	729.136
STK4	1	2.27968e-06	0.000577634	0.133434	0.140979	1	733.09
PDCD1	1	2.28019e-06	0.000577766	0.133464	0.141009	1	733.244
ZNF346	1	2.2867e-06	0.000579414	0.133845	0.141381	1	735.181
RCOR2	1	2.29266e-06	0.000580923	0.134193	0.141722	1	736.954
UBR7	1	2.29412e-06	0.000581294	0.134279	0.141806	1	737.39
CDC25A	1	2.29881e-06	0.000582482	0.134553	0.142074	1	738.784
SNX6	1	2.30422e-06	0.000583853	0.13487	0.142383	1	740.394
TMCC2	1	2.31856e-06	0.000587487	0.135709	0.143203	1	744.656
SAFB	1	2.32167e-06	0.000588275	0.135891	0.143381	1	745.58
PABPC4	1	2.32843e-06	0.000589989	0.136287	0.143767	1	747.589
PPP6C	1	2.33769e-06	0.000592334	0.136829	0.144295	1	750.335
UHRF2	1	2.34474e-06	0.000594122	0.137242	0.144698	1	752.429
SETD7	1	2.3477e-06	0.000594869	0.137415	0.144866	1	753.303
PIAS2	1	2.35383e-06	0.000596424	0.137774	0.145216	1	755.123
RPS6KA1	1	2.35414e-06	0.000596503	0.137792	0.145234	1	755.215
PKM	1	2.35532e-06	0.000596802	0.137861	0.145301	1	755.565
CACNB1	1	2.36379e-06	0.000598948	0.138357	0.145783	1	758.074
MYT1L	1	2.36484e-06	0.000599214	0.138418	0.145843	1	758.384
CRY2	1	2.38586e-06	0.000604539	0.139648	0.147039	1	764.604
FRMD5	1	2.38754e-06	0.000604965	0.139747	0.147135	1	765.102
PTH1R	1	2.38872e-06	0.000605264	0.139816	0.147202	1	765.451
ZNF512	1	2.39898e-06	0.000607863	0.140416	0.147785	1	768.483
VCPIP1	1	2.40009e-06	0.000608146	0.140482	0.147849	1	768.813
PSMC1	1	2.40965e-06	0.000610569	0.141041	0.148392	1	771.637
RNF14	1	2.41733e-06	0.000612513	0.141491	0.148827	1	773.902
ACTR2	1	2.43768e-06	0.00061767	0.142682	0.149982	1	779.905
ARAF	1	2.4456e-06	0.000619676	0.143145	0.15043	1	782.237
CDH8	1	2.44808e-06	0.000620305	0.14329	0.150571	1	782.969
TIPARP	1	2.45078e-06	0.000620989	0.143449	0.150724	1	783.764
DOPEY1	2	1.02921e-05	0.00260787	0.602418	0.150766	1	783.984
GRIN2A	1	2.47314e-06	0.000626655	0.144757	0.151989	1	790.344
PRPF19	1	2.47615e-06	0.000627417	0.144933	0.152159	1	791.228
NF2	1	2.47804e-06	0.000627896	0.145044	0.152266	1	791.783
STRN4	1	2.48716e-06	0.000630207	0.145578	0.152782	1	794.464
CTNNBL1	1	2.50577e-06	0.000634923	0.146667	0.153832	1	799.928
EIF5	1	2.50639e-06	0.000635079	0.146703	0.153867	1	800.109
FBXO28	1	2.50695e-06	0.000635222	0.146736	0.153899	1	800.274
ALG6	1	2.5134e-06	0.000636856	0.147114	0.154263	1	802.166
GOT1	1	2.5427e-06	0.00064428	0.148829	0.155913	1	810.75
RNFT2	1	2.55235e-06	0.000646726	0.149394	0.156457	1	813.575
RASGRP4	1	2.56439e-06	0.000649777	0.150098	0.157134	1	817.095
NLGN1	1	2.56688e-06	0.000650407	0.150244	0.157273	1	817.821
PCDH1	1	2.57953e-06	0.000653613	0.150985	0.157984	1	821.517
HCN1	1	2.60195e-06	0.000659292	0.152297	0.159242	1	828.057
CNNM2	1	2.60275e-06	0.000659497	0.152344	0.159287	1	828.292
CD163	1	2.60542e-06	0.000660172	0.1525	0.159436	1	829.068
BAP1	1	2.61446e-06	0.000662464	0.153029	0.159943	1	831.704
STK3	1	2.62971e-06	0.000666328	0.153922	0.160797	1	836.145
ZNF521	1	2.64604e-06	0.000670464	0.154877	0.16171	1	840.892
IRF1	1	2.64777e-06	0.000670904	0.154979	0.161807	1	841.397
ARHGEF3	1	2.64899e-06	0.000671212	0.15505	0.161875	1	841.75
API5	1	2.65294e-06	0.000672214	0.155281	0.162096	1	842.899
BRPF3	1	2.67481e-06	0.000677754	0.156561	0.163317	1	849.248
SERBP1	1	2.67818e-06	0.000678608	0.156759	0.163505	1	850.225
PPP2R5D	1	2.68555e-06	0.000680476	0.15719	0.163916	1	852.363
SYNCRIP	1	2.68613e-06	0.000680623	0.157224	0.163948	1	852.531
CDS1	1	2.68859e-06	0.000681248	0.157368	0.164086	1	853.246
PRKCE	1	2.69102e-06	0.000681864	0.15751	0.164221	1	853.95
ADIPOR1	1	2.69562e-06	0.000683028	0.15778	0.164477	1	855.282
ILF3	1	2.69677e-06	0.000683319	0.157847	0.164541	1	855.615
TNFAIP2	1	2.69861e-06	0.000683785	0.157954	0.164644	1	856.148
CPSF6	1	2.70936e-06	0.000686511	0.158584	0.165243	1	859.262
SAMD4A	1	2.70955e-06	0.000686556	0.158595	0.165253	1	859.314
KLHL24	1	2.71765e-06	0.00068861	0.159069	0.165704	1	861.66
RAPGEF5	1	2.7516e-06	0.000697212	0.161056	0.16759	1	871.47
IQSEC2	1	2.75555e-06	0.000698212	0.161287	0.16781	1	872.61
SCN1A	2	1.1036e-05	0.00279636	0.645959	0.168083	1	874.032
NUCKS1	1	2.76747e-06	0.000701235	0.161985	0.168471	1	876.051
LEO1	1	2.79119e-06	0.000707245	0.163374	0.169785	1	882.884
CXXC1	1	2.79266e-06	0.000707616	0.163459	0.169867	1	883.306
SLC25A25	1	2.80958e-06	0.000711905	0.16445	0.170803	1	888.176
FGD4	1	2.81418e-06	0.000713068	0.164719	0.171057	1	889.496
CTNNB1	1	2.81588e-06	0.0007135	0.164819	0.171151	1	889.986
PPP4R1	1	2.81705e-06	0.000713796	0.164887	0.171216	1	890.322
PXN	1	2.81884e-06	0.000714249	0.164992	0.171315	1	890.836
BRPF1	1	2.84077e-06	0.000719806	0.166275	0.172526	1	897.133
SRSF11	1	2.84139e-06	0.000719963	0.166311	0.17256	1	897.311
ZNF282	1	2.85801e-06	0.000724175	0.167285	0.173477	1	902.079
FAM13C	1	2.85855e-06	0.000724313	0.167316	0.173507	1	902.234
RASGRP1	1	2.87263e-06	0.00072788	0.16814	0.174282	1	906.267
DDR1	1	2.88004e-06	0.000729758	0.168574	0.17469	1	908.388
ADAMTS10	1	2.8939e-06	0.000733269	0.169385	0.175453	1	912.353
MARK4	1	2.90007e-06	0.000734831	0.169746	0.175791	1	914.116
PHF12	1	2.91019e-06	0.000737398	0.170339	0.176348	1	917.009
SEC62	1	2.91289e-06	0.000738081	0.170497	0.176496	1	917.78
COPB1	1	2.92032e-06	0.000739963	0.170931	0.176904	1	919.9
GGNBP2	1	2.92212e-06	0.000740418	0.171037	0.177003	1	920.413
ANKRD28	1	2.92282e-06	0.000740597	0.171078	0.177041	1	920.615
SYT2	1	2.94244e-06	0.000745568	0.172226	0.178117	1	926.21
SEMA7A	1	2.95124e-06	0.000747797	0.172741	0.178599	1	928.716
SLC6A17	1	2.95268e-06	0.000748163	0.172826	0.178678	1	929.127
L3MBTL2	1	2.99721e-06	0.000759447	0.175432	0.181114	1	941.793
ESRRG	1	3.03402e-06	0.000768773	0.177587	0.183122	1	952.233
EIF3E	1	3.03489e-06	0.000768993	0.177637	0.183169	1	952.478
CCNYL1	1	3.05212e-06	0.000773359	0.178646	0.184107	1	957.357
DCAF5	1	3.10022e-06	0.000785546	0.181461	0.18672	1	970.944
DOT1L	1	3.109e-06	0.000787772	0.181975	0.187196	1	973.421
NTN4	1	3.12327e-06	0.000791387	0.18281	0.187969	1	977.441
PRR12	1	3.14418e-06	0.000796686	0.184034	0.189101	1	983.326
UBR3	2	1.19556e-05	0.00302937	0.699784	0.189919	1	987.581
GRIK5	1	3.17826e-06	0.000805321	0.186029	0.190942	1	992.899
MAPK8IP3	1	3.19241e-06	0.000808906	0.186857	0.191705	1	996.866
MAST3	1	3.20099e-06	0.000811081	0.18736	0.192168	1	999.273
ATP13A1	1	3.22787e-06	0.000817893	0.188933	0.193615	1	1006.8
SACM1L	1	3.23636e-06	0.000820043	0.18943	0.194071	1	1009.17
RSBN1	1	3.25604e-06	0.000825031	0.190582	0.195128	1	1014.67
SLC10A7	1	3.26785e-06	0.000828022	0.191273	0.195762	1	1017.96
MEST	1	3.28107e-06	0.000831373	0.192047	0.196471	1	1021.65
BRD3	1	3.2826e-06	0.000831759	0.192136	0.196553	1	1022.07
TIAL1	1	3.2897e-06	0.000833558	0.192552	0.196933	1	1024.05
RPS6KA4	1	3.29624e-06	0.000835215	0.192935	0.197283	1	1025.87
KCNH5	1	3.29658e-06	0.000835302	0.192955	0.197302	1	1025.97
GRIK3	1	3.31396e-06	0.000839706	0.193972	0.198232	1	1030.8
UBA5	1	3.33094e-06	0.000844007	0.194966	0.199139	1	1035.52
TAOK2	1	3.34206e-06	0.000846825	0.195617	0.199733	1	1038.61
BRSK1	1	3.34683e-06	0.000848035	0.195896	0.199987	1	1039.93
VPS35	1	3.37123e-06	0.000854218	0.197324	0.201288	1	1046.7
SNW1	1	3.38183e-06	0.000856902	0.197944	0.201852	1	1049.63
VAC14	1	3.38294e-06	0.000857183	0.198009	0.201912	1	1049.94
MSI1	1	3.44485e-06	0.00087287	0.201633	0.2052	1	1067.04
METTL14	1	3.51483e-06	0.000890602	0.205729	0.208901	1	1086.29
DHX40	1	3.52478e-06	0.000893123	0.206312	0.209426	1	1089.02
TRPC5	1	3.53273e-06	0.000895137	0.206777	0.209845	1	1091.2
LRP8	1	3.54546e-06	0.000898364	0.207522	0.210516	1	1094.68
CERS2	1	3.55036e-06	0.000899607	0.207809	0.210774	1	1096.03
NNT	1	3.60179e-06	0.000912636	0.210819	0.213477	1	1110.08
CUL2	1	3.61351e-06	0.000915608	0.211505	0.214092	1	1113.28
VPS52	1	3.61601e-06	0.000916239	0.211651	0.214222	1	1113.96
PRPF4B	1	3.62938e-06	0.000919627	0.212434	0.214923	1	1117.6
NEK7	1	3.63085e-06	0.000920001	0.21252	0.215	1	1118
ADCY1	1	3.64054e-06	0.000922456	0.213087	0.215507	1	1120.64
ARHGAP42	1	3.65501e-06	0.000926123	0.213934	0.216264	1	1124.57
CTNND2	1	3.66e-06	0.000927386	0.214226	0.216525	1	1125.93
PRKCA	1	3.66454e-06	0.000928536	0.214492	0.216762	1	1127.16
GRM1	1	3.69472e-06	0.000936185	0.216259	0.218337	1	1135.35
PPP2R5C	1	3.71058e-06	0.000940204	0.217187	0.219164	1	1139.65
THBS1	1	3.73698e-06	0.000946892	0.218732	0.220537	1	1146.79
CLIP2	1	3.74979e-06	0.000950137	0.219482	0.221203	1	1150.26
HOOK3	1	3.75972e-06	0.000952655	0.220063	0.221719	1	1152.94
CTR9	1	3.76487e-06	0.000953959	0.220365	0.221986	1	1154.33
SLC9A5	1	3.7729e-06	0.000955993	0.220834	0.222403	1	1156.49
SCUBE3	1	3.77986e-06	0.000957756	0.221242	0.222764	1	1158.37
MIB1	1	3.78575e-06	0.000959249	0.221587	0.223069	1	1159.96
SCAP	1	3.8105e-06	0.000965521	0.223035	0.224351	1	1166.62
CPD	1	3.81887e-06	0.000967642	0.223525	0.224784	1	1168.87
FBXO11	1	3.82962e-06	0.000970365	0.224154	0.225339	1	1171.76
PPP1R10	1	3.84317e-06	0.000973799	0.224948	0.226039	1	1175.4
MAN1A2	1	3.86628e-06	0.000979656	0.2263	0.227232	1	1181.6
TRIM46	1	3.86745e-06	0.000979952	0.226369	0.227292	1	1181.92
ITCH	1	3.89793e-06	0.000987673	0.228153	0.228861	1	1190.08
RNF40	1	3.92425e-06	0.000994343	0.229693	0.230214	1	1197.11
ARHGAP39	1	3.96986e-06	0.0010059	0.232363	0.232552	1	1209.27
CMIP	1	4.00245e-06	0.00101416	0.234271	0.234219	1	1217.94
GRIPAP1	1	4.03422e-06	0.00102221	0.23613	0.23584	1	1226.37
VPS39	1	4.04093e-06	0.00102391	0.236523	0.236182	1	1228.15
DPP8	1	4.07687e-06	0.00103301	0.238626	0.238011	1	1237.66
SMC6	1	4.0781e-06	0.00103333	0.238698	0.238073	1	1237.98
PFKM	1	4.07988e-06	0.00103378	0.238803	0.238164	1	1238.45
PTPN11	1	4.08271e-06	0.00103449	0.238968	0.238308	1	1239.2
TM9SF2	1	4.10557e-06	0.00104029	0.240306	0.239469	1	1245.24
PIK3AP1	1	4.13019e-06	0.00104653	0.241747	0.240717	1	1251.73
HCFC2	1	4.13185e-06	0.00104694	0.241844	0.240801	1	1252.16
POT1	1	4.13618e-06	0.00104804	0.242098	0.24102	1	1253.3
TRPV4	1	4.14351e-06	0.0010499	0.242527	0.241391	1	1255.23
TRPC7	1	4.15137e-06	0.00105189	0.242987	0.241789	1	1257.3
CDK13	1	4.15603e-06	0.00105307	0.24326	0.242025	1	1258.53
CIT	2	1.41119e-05	0.00357574	0.825996	0.242297	1	1259.94
MAP4K5	1	4.16979e-06	0.00105656	0.244065	0.24272	1	1262.14
XPO7	1	4.18331e-06	0.00105998	0.244856	0.243402	1	1265.69
PRKG2	1	4.18536e-06	0.00106051	0.244977	0.243506	1	1266.23
PC	1	4.19609e-06	0.00106322	0.245605	0.244047	1	1269.05
HDAC6	1	4.20499e-06	0.00106548	0.246126	0.244496	1	1271.38
DOCK11	2	1.42203e-05	0.00360321	0.832341	0.244954	1	1273.76
ADAM11	1	4.25137e-06	0.00107723	0.24884	0.24683	1	1283.52
RAD54L2	1	4.25586e-06	0.00107837	0.249103	0.247056	1	1284.69
SLC12A5	1	4.25805e-06	0.00107892	0.249231	0.247165	1	1285.26
CDK12	1	4.27468e-06	0.00108314	0.250205	0.248	1	1289.6
SLC13A4	1	4.29194e-06	0.00108751	0.251215	0.248866	1	1294.1
IPO8	1	4.30818e-06	0.00109162	0.252165	0.249679	1	1298.33
DGKA	1	4.32517e-06	0.00109593	0.25316	0.250529	1	1302.75
LATS1	1	4.33941e-06	0.00109954	0.253993	0.251241	1	1306.45
GRHL2	1	4.34098e-06	0.00109994	0.254085	0.251319	1	1306.86
ILF2	1	4.35052e-06	0.00110235	0.254644	0.251795	1	1309.34
GRK5	1	4.36783e-06	0.00110674	0.255657	0.252659	1	1313.83
NRBP2	1	4.37438e-06	0.0011084	0.25604	0.252986	1	1315.53
MGEA5	1	4.38721e-06	0.00111165	0.256791	0.253625	1	1318.85
BTRC	1	4.40113e-06	0.00111518	0.257606	0.254317	1	1322.45
KIAA1324L	1	4.42221e-06	0.00112052	0.25884	0.255365	1	1327.9
BTBD11	1	4.43514e-06	0.0011238	0.259597	0.256008	1	1331.24
NSMF	1	4.45062e-06	0.00112772	0.260503	0.256775	1	1335.23
DIP2C	1	4.45684e-06	0.00112929	0.260867	0.257084	1	1336.84
PRPF6	1	4.46938e-06	0.00113247	0.261601	0.257705	1	1340.07
SRPK2	1	4.47955e-06	0.00113505	0.262196	0.258208	1	1342.68
TAOK1	1	4.51696e-06	0.00114453	0.264386	0.260058	1	1352.3
FL0	2	1.48377e-05	0.00375965	0.86848	0.260109	1	1352.56
CLK4	1	4.53612e-06	0.00114938	0.265507	0.261003	1	1357.22
PAX3	1	4.54894e-06	0.00115263	0.266258	0.261635	1	1360.5
GALNTL6	1	4.55356e-06	0.0011538	0.266528	0.261862	1	1361.68
SMARCA4	1	4.56296e-06	0.00115618	0.267078	0.262325	1	1364.09
USP7	1	4.58273e-06	0.00116119	0.268236	0.263298	1	1369.15
SV2A	1	4.59354e-06	0.00116393	0.268868	0.263829	1	1371.91
ACTL6A	1	4.6283e-06	0.00117274	0.270902	0.265534	1	1380.77
INO80D	1	4.65808e-06	0.00118028	0.272646	0.266991	1	1388.36
SRGAP1	1	4.67104e-06	0.00118357	0.273405	0.267625	1	1391.65
CACNB4	1	4.70165e-06	0.00119132	0.275196	0.269119	1	1399.42
FBXW11	1	4.71005e-06	0.00119345	0.275688	0.269529	1	1401.55
CHD5	1	4.78533e-06	0.00121253	0.280094	0.273189	1	1420.58
SLC12A6	1	4.7979e-06	0.00121571	0.28083	0.273798	1	1423.75
EPHB1	1	4.84003e-06	0.00122639	0.283295	0.275836	1	1434.35
ACTN1	1	4.85196e-06	0.00122941	0.283994	0.276413	1	1437.35
KCNH2	1	4.88534e-06	0.00123787	0.285947	0.278022	1	1445.72
SMCHD1	1	4.89298e-06	0.00123981	0.286395	0.27839	1	1447.63
EPC2	1	4.93086e-06	0.0012494	0.288612	0.280212	1	1457.1
EIF4G3	1	4.93319e-06	0.00124999	0.288748	0.280324	1	1457.68
LRCH2	1	4.93546e-06	0.00125057	0.288881	0.280433	1	1458.25
EPHB4	1	4.94399e-06	0.00125273	0.289381	0.280842	1	1460.38
NDUFS2	1	4.97139e-06	0.00125967	0.290984	0.282156	1	1467.21
PRKAG2	1	4.97572e-06	0.00126077	0.291238	0.282363	1	1468.29
CLK2	1	5.00187e-06	0.00126739	0.292768	0.283614	1	1474.79
STXBP1	1	5.02872e-06	0.0012742	0.29434	0.284897	1	1481.46
NEK9	1	5.03863e-06	0.00127671	0.29492	0.285369	1	1483.92
JAK1	1	5.04783e-06	0.00127904	0.295458	0.285808	1	1486.2
CHUK	1	5.07254e-06	0.0012853	0.296905	0.286984	1	1492.32
HGF	1	5.08787e-06	0.00128919	0.297802	0.287713	1	1496.11
PHF2	1	5.10998e-06	0.00129479	0.299096	0.288764	1	1501.57
ARID2	1	5.14845e-06	0.00130454	0.301348	0.290587	1	1511.05
NDST1	1	5.16317e-06	0.00130827	0.302209	0.291283	1	1514.67
PRDM15	1	5.1654e-06	0.00130883	0.30234	0.291389	1	1515.22
USP33	1	5.17237e-06	0.0013106	0.302748	0.291718	1	1516.93
PPP2R5A	1	5.18669e-06	0.00131423	0.303586	0.292395	1	1520.45
NEDD4L	1	5.21714e-06	0.00132194	0.305369	0.293831	1	1527.92
TNRC6B	1	5.22213e-06	0.00132321	0.305661	0.294066	1	1529.14
EXOC6	1	5.28848e-06	0.00134002	0.309544	0.297184	1	1545.36
IREB2	1	5.29351e-06	0.00134129	0.309839	0.297421	1	1546.59
FUBP3	1	5.34318e-06	0.00135388	0.312746	0.299746	1	1558.68
NFKB1	1	5.3656e-06	0.00135956	0.314058	0.300792	1	1564.12
DVL3	1	5.44796e-06	0.00138043	0.318879	0.304624	1	1584.05
XPO5	1	5.52541e-06	0.00140005	0.323412	0.308209	1	1602.69
NCKAP1L	1	5.54002e-06	0.00140375	0.324267	0.308884	1	1606.19
WNK3	1	5.54123e-06	0.00140406	0.324338	0.308939	1	1606.48
BAZ1B	1	5.59254e-06	0.00141706	0.327341	0.311301	1	1618.77
PCF11	1	5.60723e-06	0.00142079	0.328201	0.311976	1	1622.28
AGFG1	1	5.67292e-06	0.00143743	0.332046	0.314986	1	1637.93
KIAA1468	1	5.72637e-06	0.00145097	0.335175	0.317425	1	1650.61
TRIM33	1	5.74855e-06	0.00145659	0.336473	0.318434	1	1655.86
DROSHA	1	5.75554e-06	0.00145836	0.336882	0.318752	1	1657.51
PDS5B	1	5.80106e-06	0.0014699	0.339546	0.320819	1	1668.26
KCNMA1	1	5.84697e-06	0.00148153	0.342233	0.322897	1	1679.06
KAT6B	1	5.86997e-06	0.00148736	0.34358	0.323935	1	1684.46
CLASP2	1	5.88377e-06	0.00149085	0.344387	0.324558	1	1687.7
WDFY3	2	1.75203e-05	0.00443937	1.0255	0.325751	1	1693.9
CNT0P1	1	5.92543e-06	0.00150141	0.346826	0.326433	1	1697.45
IDE	1	5.94828e-06	0.0015072	0.348164	0.32746	1	1702.79
XPR1	1	5.97671e-06	0.00151441	0.349828	0.328734	1	1709.42
ADCY5	1	5.99532e-06	0.00151912	0.350917	0.329567	1	1713.75
0A15	1	6.01966e-06	0.00152529	0.352341	0.330656	1	1719.41
BAZ1A	1	6.03272e-06	0.0015286	0.353106	0.331239	1	1722.44
ATG9A	1	6.04474e-06	0.00153164	0.353809	0.331775	1	1725.23
HSPA4	1	6.08792e-06	0.00154258	0.356337	0.333698	1	1735.23
ATP8A1	1	6.1159e-06	0.00154967	0.357974	0.334941	1	1741.7
HECW1	1	6.13667e-06	0.00155494	0.35919	0.335863	1	1746.49
SLC25A12	1	6.20217e-06	0.00157153	0.363024	0.33876	1	1761.55
BMPR2	1	6.20697e-06	0.00157275	0.363305	0.338972	1	1762.65
ZSWIM8	1	6.24011e-06	0.00158115	0.365245	0.340432	1	1770.25
PBRM1	1	6.24878e-06	0.00158334	0.365752	0.340814	1	1772.23
JAG2	1	6.26241e-06	0.0015868	0.36655	0.341413	1	1775.35
FNIP1	1	6.33008e-06	0.00160394	0.370511	0.344381	1	1790.78
TRIM24	1	6.33886e-06	0.00160617	0.371025	0.344765	1	1792.78
RNF20	1	6.35426e-06	0.00161007	0.371926	0.345439	1	1796.28
KDM7A	1	6.39407e-06	0.00162016	0.374256	0.347175	1	1805.31
ATP2B3	1	6.40047e-06	0.00162178	0.374631	0.347454	1	1806.76
KIF21A	1	6.4184e-06	0.00162632	0.375681	0.348235	1	1810.82
CADPS	1	6.42933e-06	0.00162909	0.37632	0.34871	1	1813.29
TNKS2	1	6.43177e-06	0.00162971	0.376463	0.348816	1	1813.84
KIF4A	1	6.46809e-06	0.00163891	0.378589	0.350393	1	1822.04
AFF4	1	6.49756e-06	0.00164638	0.380313	0.351669	1	1828.68
HIP1	1	6.49945e-06	0.00164686	0.380424	0.351751	1	1829.11
PLXNB2	1	6.50867e-06	0.0016492	0.380964	0.35215	1	1831.18
FXR1	1	6.53452e-06	0.00165575	0.382477	0.353267	1	1836.99
ZCCHC11	1	6.53478e-06	0.00165581	0.382492	0.353278	1	1837.05
FAM91A1	1	6.54329e-06	0.00165797	0.38299	0.353646	1	1838.96
SENP2	1	6.54425e-06	0.00165821	0.383046	0.353687	1	1839.17
PITPNM2	1	6.62798e-06	0.00167943	0.387947	0.357289	1	1857.9
SPTBN4	1	6.64125e-06	0.00168279	0.388724	0.357858	1	1860.86
RGL1	1	6.64765e-06	0.00168441	0.389099	0.358133	1	1862.29
ZNF462	1	6.66378e-06	0.0016885	0.390043	0.358823	1	1865.88
PRPF8	1	6.71981e-06	0.00170269	0.393322	0.361217	1	1878.33
TRPM3	1	6.75397e-06	0.00171135	0.395322	0.362672	1	1885.89
CAC01G	1	6.76243e-06	0.00171349	0.395817	0.363032	1	1887.77
IPO5	1	6.81877e-06	0.00172777	0.399115	0.365423	1	1900.2
RASGRF2	1	6.85168e-06	0.00173611	0.401041	0.366815	1	1907.44
EIF2AK4	1	6.86687e-06	0.00173996	0.40193	0.367457	1	1910.78
CUX1	1	6.92265e-06	0.00175409	0.405195	0.369808	1	1923
MYH9	1	6.93783e-06	0.00175794	0.406083	0.370446	1	1926.32
TPCN1	1	6.93784e-06	0.00175794	0.406084	0.370447	1	1926.32
LCT	1	7.13136e-06	0.00180698	0.417411	0.378528	1	1968.35
DEPDC5	1	7.14331e-06	0.00181	0.418111	0.379024	1	1970.92
DNM3	1	7.15094e-06	0.00181194	0.418557	0.37934	1	1972.57
SCAPER	1	7.1749e-06	0.00181801	0.41996	0.380332	1	1977.72
RABGAP1	1	7.2235e-06	0.00183032	0.422805	0.382339	1	1988.16
RALGAPA1	1	7.25949e-06	0.00183944	0.424911	0.383821	1	1995.87
TPP2	1	7.28051e-06	0.00184477	0.426141	0.384685	1	2000.36
SND1	1	7.28599e-06	0.00184615	0.426462	0.38491	1	2001.53
ZNF236	1	7.28983e-06	0.00184713	0.426687	0.385068	1	2002.36
KIFAP3	1	7.32823e-06	0.00185686	0.428934	0.386643	1	2010.54
RGS7	1	7.43586e-06	0.00188413	0.435234	0.391034	1	2033.38
SETD2	1	7.44129e-06	0.00188551	0.435552	0.391255	1	2034.53
MON2	1	7.54029e-06	0.00191059	0.441347	0.395266	1	2055.38
MAP4K4	1	7.56055e-06	0.00191573	0.442533	0.396083	1	2059.63
UNC80	2	2.04897e-05	0.00519177	1.1993	0.396507	1	2061.84
CHD8	1	7.5822e-06	0.00192121	0.4438	0.396956	1	2064.17
SLC12A2	1	7.63711e-06	0.00193513	0.447014	0.399163	1	2075.65
PIK3CB	1	7.64358e-06	0.00193676	0.447392	0.399422	1	2076.99
EDRF1	1	7.72286e-06	0.00195685	0.452033	0.402593	1	2093.48
MYCBP2	2	2.07748e-05	0.00526401	1.21599	0.403133	1	2096.29
PTPN4	1	7.74152e-06	0.00196158	0.453125	0.403337	1	2097.35
RICTOR	1	7.74899e-06	0.00196347	0.453562	0.403634	1	2098.9
USP32	1	7.84591e-06	0.00198803	0.459235	0.407481	1	2118.9
SETDB1	1	7.88835e-06	0.00199879	0.461719	0.409158	1	2127.62
SMARCA1	1	7.90467e-06	0.00200292	0.462674	0.409801	1	2130.97
RBM27	1	7.93769e-06	0.00201129	0.464607	0.411101	1	2137.73
CKAP5	1	7.96047e-06	0.00201706	0.46594	0.411996	1	2142.38
UBR2	1	8.05821e-06	0.00204182	0.471661	0.415821	1	2162.27
ARHGEF2	1	8.12519e-06	0.0020588	0.475582	0.418428	1	2175.83
SMARCA5	1	8.17903e-06	0.00207244	0.478733	0.420516	1	2186.68
ITPR3	1	8.27392e-06	0.00209648	0.484287	0.424176	1	2205.72
U2SURP	1	8.32473e-06	0.00210936	0.487261	0.426127	1	2215.86
BRD8	1	8.35574e-06	0.00211721	0.489076	0.427314	1	2222.03
XRCC5	1	8.43317e-06	0.00213683	0.493608	0.430268	1	2237.39
NOS1	1	8.48646e-06	0.00215033	0.496727	0.432291	1	2247.92
ARFGEF1	1	8.5683e-06	0.00217107	0.501518	0.435386	1	2264.01
SMC3	1	8.64141e-06	0.0021896	0.505797	0.438136	1	2278.31
DENND4B	1	8.85923e-06	0.00224479	0.518547	0.446251	1	2320.51
ATP11C	1	8.97916e-06	0.00227518	0.525566	0.450669	1	2343.48
CNTN2	1	9.03384e-06	0.00228903	0.528767	0.452671	1	2353.89
MYO5A	1	9.04109e-06	0.00229087	0.529191	0.452936	1	2355.27
L1CAM	1	9.19446e-06	0.00232973	0.538168	0.458512	1	2384.26
SBNO1	1	9.32904e-06	0.00236383	0.546045	0.463358	1	2409.46
CHD9	1	9.49978e-06	0.00240709	0.556039	0.469444	1	2441.11
DGKI	1	9.57364e-06	0.00242581	0.560362	0.472055	1	2454.69
PLX01	1	9.58309e-06	0.0024282	0.560915	0.472388	1	2456.42
EIF3A	1	9.64317e-06	0.00244343	0.564432	0.474502	1	2467.41
PLX04	1	9.77183e-06	0.00247603	0.571963	0.478999	1	2490.8
BTAF1	1	1.00087e-05	0.00253605	0.585827	0.487179	1	2533.33
SCN3A	1	1.03456e-05	0.00262142	0.605547	0.498593	1	2592.68
F8	1	1.03846e-05	0.00263129	0.607829	0.499897	1	2599.47
EML5	1	1.04468e-05	0.00264707	0.611472	0.501973	1	2610.26
NIPBL	1	1.04924e-05	0.00265861	0.614139	0.503487	1	2618.13
CHD2	1	1.04948e-05	0.00265922	0.61428	0.503567	1	2618.55
DOCK7	1	1.07459e-05	0.00272285	0.628979	0.511828	1	2661.5
FLT4	1	1.08206e-05	0.00274176	0.633347	0.514256	1	2674.13
CLASP1	1	1.10295e-05	0.00279469	0.645574	0.520989	1	2709.15
NCKAP1	1	1.1519e-05	0.00291874	0.674229	0.536408	1	2789.32
COL4A5	1	1.18325e-05	0.00299816	0.692576	0.54602	1	2839.3
TENM1	1	1.18485e-05	0.00300224	0.693517	0.546507	1	2841.84
HECW2	1	1.20231e-05	0.00304646	0.703732	0.551767	1	2869.19
UNC79	1	1.22324e-05	0.00309949	0.715982	0.557994	1	2901.57
COL4A1	1	1.2435e-05	0.00315084	0.727844	0.563942	1	2932.5
FBN1	1	1.25259e-05	0.00317387	0.733164	0.566583	1	2946.23
GIGYF2	1	1.44148e-05	0.00365248	0.843723	0.61801	1	3213.65
ATR	1	1.60736e-05	0.00407281	0.940819	0.658134	1	3422.3
CAC01E	1	1.77982e-05	0.0045098	1.04176	0.695401	1	3616.08
COL3A1	1	1.81696e-05	0.00460389	1.0635	0.70288	1	3654.98
HERC1	1	1.86768e-05	0.00473242	1.09319	0.712801	1	3706.57
LRP1	1	1.92679e-05	0.00488219	1.12779	0.723947	1	3764.52
TRRAP	1	1.93404e-05	0.00490054	1.13203	0.725282	1	3771.47
DYNC1H1	1	2.25265e-05	0.00570787	1.31852	0.778087	1	4046.05
RYR2	2	4.6003e-05	0.0116565	2.69264	0.812172	1	4223.29
ARF5	0	1.48145e-06	0.000375377	0.0867122	1	1	5200
SEMA3F	0	3.73494e-06	0.000946374	0.218612	1	1	5200
SENP1	0	3.09488e-06	0.000784194	0.181149	1	1	5200
RALA	0	8.82262e-07	0.000223551	0.0516404	1	1	5200
OSBPL7	0	3.93042e-06	0.000995908	0.230055	1	1	5200
YBX2	0	1.5282e-06	0.000387221	0.0894481	1	1	5200
ITGA3	0	4.64783e-06	0.00117769	0.272046	1	1	5200
CRY1	0	3.84308e-06	0.000973775	0.224942	1	1	5200
CAMK1G	0	4.34204e-06	0.00110021	0.254147	1	1	5200
CD74	0	2.56227e-06	0.000649239	0.149974	1	1	5200
FAM76A	0	1.20294e-06	0.000304807	0.0704104	1	1	5200
TSPAN9	0	6.08626e-07	0.000154216	0.035624	1	1	5200
RALBP1	0	1.6431e-06	0.000416336	0.0961735	1	1	5200
RTFDC1	0	1.53917e-06	0.000390002	0.0900904	1	1	5200
LRRC7	0	5.99297e-06	0.00151853	0.350779	1	1	5200
OTC	0	1.59438e-06	0.000403991	0.0933219	1	1	5200
PSMA4	0	1.59403e-06	0.000403903	0.0933016	1	1	5200
ARHGEF5	0	5.19316e-06	0.00131587	0.303965	1	1	5200
N0T	0	4.82486e-07	0.000122254	0.0282408	1	1	5200
CBLN4	0	4.90929e-07	0.000124394	0.0287349	1	1	5200
CLDN11	0	9.74078e-07	0.000246816	0.0570145	1	1	5200
INPP4A	0	5.51372e-06	0.00139709	0.322728	1	1	5200
G011	0	6.92184e-07	0.000175389	0.0405148	1	1	5200
HDAC7	0	3.73368e-06	0.000946055	0.218539	1	1	5200
APPBP2	0	2.72622e-06	0.000690781	0.15957	1	1	5200
CA11	0	1.71065e-06	0.000433451	0.100127	1	1	5200
ZFY	0	1.21805e-06	0.000308636	0.0712949	1	1	5200
KCNQ1	0	1.42829e-06	0.000361905	0.0836001	1	1	5200
TRIB2	0	6.55204e-07	0.000166019	0.0383503	1	1	5200
OTUD5	0	1.69858e-06	0.000430393	0.0994207	1	1	5200
AQR	0	6.14024e-06	0.00155584	0.359399	1	1	5200
MBD3	0	5.04156e-07	0.000127745	0.0295091	1	1	5200
PSMC4	0	1.59825e-06	0.000404971	0.0935483	1	1	5200
ACAP1	0	2.4399e-06	0.000618232	0.142812	1	1	5200
DERL2	0	9.24527e-07	0.000234261	0.0541142	1	1	5200
ANO8	0	2.73318e-06	0.000692545	0.159978	1	1	5200
KDM4B	0	2.29279e-06	0.000580957	0.134201	1	1	5200
ACTL6B	0	3.42677e-06	0.000868291	0.200575	1	1	5200
MEF2B	0	9.91786e-07	0.000251303	0.058051	1	1	5200
TNFRSF1A	0	8.76716e-07	0.000222146	0.0513158	1	1	5200
PPP2R5B	0	2.23584e-06	0.000566526	0.130867	1	1	5200
BCL3	0	1.27489e-06	0.000323038	0.0746217	1	1	5200
PDZD4	0	2.96677e-06	0.000751733	0.17365	1	1	5200
FSTL3	0	3.58552e-07	9.08514e-05	0.0209867	1	1	5200
TRIP13	0	1.24837e-06	0.000316316	0.0730691	1	1	5200
HSD17B10	0	1.09742e-06	0.000278069	0.064234	1	1	5200
FGF4	0	5.8845e-07	0.000149104	0.034443	1	1	5200
P2RY10	0	5.19731e-07	0.000131692	0.0304208	1	1	5200
NTN1	0	8.37461e-07	0.0002122	0.0490181	1	1	5200
ASNS	0	2.80272e-06	0.000710166	0.164048	1	1	5200
MAP2K5	0	3.73257e-06	0.000945776	0.218474	1	1	5200
C12ORF5	0	5.09944e-07	0.000129212	0.029848	1	1	5200
TRAM2	0	1.78777e-06	0.000452994	0.104642	1	1	5200
ACTR6	0	2.70419e-06	0.0006852	0.158281	1	1	5200
OSTM1	0	1.72757e-06	0.000437739	0.101118	1	1	5200
STRADB	0	4.13058e-06	0.00104662	0.24177	1	1	5200
OXCT1	0	2.58484e-06	0.000654958	0.151295	1	1	5200
RBM22	0	3.30494e-06	0.00083742	0.193444	1	1	5200
MT3	0	4.1366e-07	0.000104815	0.0242123	1	1	5200
TFAP2C	0	1.43371e-06	0.000363281	0.0839178	1	1	5200
GMIP	0	2.82822e-06	0.000716628	0.165541	1	1	5200
MLF2	0	9.15468e-07	0.000231965	0.053584	1	1	5200
TFAP4	0	8.20053e-07	0.000207788	0.0479991	1	1	5200
SPG21	0	1.54836e-06	0.00039233	0.0906283	1	1	5200
EFNB1	0	9.07751e-07	0.00023001	0.0531323	1	1	5200
0T14	0	2.85528e-07	7.23484e-05	0.0167125	1	1	5200
G2E3	0	2.81224e-06	0.000712578	0.164606	1	1	5200
CBX5	0	6.54956e-07	0.000165956	0.0383357	1	1	5200
KLHL20	0	4.44866e-06	0.00112722	0.260388	1	1	5200
PRRT1	0	4.87045e-07	0.00012341	0.0285076	1	1	5200
ZNF184	0	1.62843e-06	0.000412619	0.095315	1	1	5200
VCL	0	5.22763e-06	0.0013246	0.305982	1	1	5200
SIRT1	0	2.1951e-06	0.000556205	0.128483	1	1	5200
STX1B	0	1.26596e-06	0.000320774	0.0740989	1	1	5200
EF02	0	3.2707e-07	8.28745e-05	0.019144	1	1	5200
TECR	0	1.35332e-06	0.00034291	0.0792122	1	1	5200
CDC34	0	4.1419e-07	0.000104949	0.0242433	1	1	5200
GADD45B	0	4.30572e-07	0.0001091	0.0252021	1	1	5200
GSTT2	0	3.94364e-07	9.99257e-05	0.0230828	1	1	5200
SF3A1	0	2.60828e-06	0.000660897	0.152667	1	1	5200
SNRPD3	0	5.73532e-07	0.000145324	0.0335698	1	1	5200
MAPK1	0	1.03103e-06	0.000261246	0.0603479	1	1	5200
MORC2	0	3.89407e-06	0.000986696	0.227927	1	1	5200
SLC25A1	0	1.00594e-06	0.000254889	0.0588795	1	1	5200
ASPHD2	0	9.17677e-07	0.000232525	0.0537133	1	1	5200
DMC1	0	1.92898e-06	0.000488775	0.112907	1	1	5200
TOMM22	0	5.07024e-07	0.000128472	0.029677	1	1	5200
XBP1	0	1.00354e-06	0.000254281	0.0587389	1	1	5200
RTCB	0	1.90172e-06	0.000481865	0.111311	1	1	5200
JOSD1	0	7.87417e-07	0.000199519	0.0460889	1	1	5200
RASL10A	0	3.60615e-07	9.13741e-05	0.0211074	1	1	5200
NIPS0P1	0	1.53795e-06	0.000389692	0.0900188	1	1	5200
CBX7	0	1.03586e-06	0.00026247	0.0606305	1	1	5200
CABP7	0	6.69912e-07	0.000169745	0.0392111	1	1	5200
RPL3	0	1.5392e-06	0.00039001	0.0900923	1	1	5200
TAB1	0	1.75361e-06	0.000444337	0.102642	1	1	5200
EIF3D	0	2.31244e-06	0.000585937	0.135351	1	1	5200
RBX1	0	8.68825e-07	0.000220147	0.0508539	1	1	5200
CHADL	0	4.6898e-07	0.000118832	0.0274503	1	1	5200
PHF5A	0	6.09134e-07	0.000154345	0.0356537	1	1	5200
ACO2	0	2.79595e-06	0.000708451	0.163652	1	1	5200
BRD1	0	3.30599e-06	0.000837686	0.193506	1	1	5200
PAPOLA	0	5.14288e-06	0.00130313	0.301022	1	1	5200
SUPT16H	0	4.21739e-06	0.00106862	0.246851	1	1	5200
SOS2	0	5.01993e-06	0.00127197	0.293825	1	1	5200
GNP0T1	0	7.10533e-07	0.000180038	0.0415887	1	1	5200
CNIH1	0	7.62657e-07	0.000193245	0.0446397	1	1	5200
ATP6V1D	0	1.99955e-06	0.000506655	0.117037	1	1	5200
PIGH	0	6.20783e-07	0.000157297	0.0363356	1	1	5200
PSMA3	0	1.70691e-06	0.000432503	0.0999083	1	1	5200
AHSA1	0	1.83194e-06	0.000464184	0.107227	1	1	5200
SPTLC2	0	2.52979e-06	0.000641009	0.148073	1	1	5200
PABPN1	0	1.00194e-06	0.000253876	0.0586454	1	1	5200
PSME2	0	1.1431e-06	0.000289643	0.0669075	1	1	5200
BRMS1L	0	1.69714e-06	0.00043003	0.0993368	1	1	5200
CSTF1	0	1.33871e-06	0.000339208	0.078357	1	1	5200
EEF1A2	0	1.29071e-06	0.000327045	0.0755474	1	1	5200
CSNK2A1	0	1.95313e-06	0.000494892	0.11432	1	1	5200
OXT	0	1.83102e-07	4.63952e-05	0.0107173	1	1	5200
SLC32A1	0	9.83811e-07	0.000249282	0.0575842	1	1	5200
AHCY	0	1.29399e-06	0.000327877	0.0757395	1	1	5200
MYL12A	0	2.33493e-07	5.91634e-05	0.0136668	1	1	5200
IDH3G	0	3.54136e-06	0.000897326	0.207282	1	1	5200
SLC25A43	0	1.56142e-06	0.00039564	0.0913929	1	1	5200
PSMD10	0	1.12395e-06	0.000284793	0.0657871	1	1	5200
TBL1X	0	1.97754e-06	0.000501079	0.115749	1	1	5200
NXT2	0	1.14109e-06	0.000289135	0.0667902	1	1	5200
TLR8	0	1.5676e-06	0.000397205	0.0917543	1	1	5200
WDR13	0	1.38843e-06	0.000351806	0.0812672	1	1	5200
GLRA2	0	1.27355e-06	0.000322698	0.0745433	1	1	5200
STAG2	0	9.60784e-06	0.00243448	0.562364	1	1	5200
F9	0	2.88834e-06	0.000731859	0.169059	1	1	5200
ABCD1	0	3.25829e-06	0.000825598	0.190713	1	1	5200
KCND1	0	1.39919e-06	0.000354533	0.0818971	1	1	5200
SLC25A14	0	2.81328e-06	0.000712841	0.164666	1	1	5200
PQBP1	0	1.04667e-06	0.000265209	0.0612632	1	1	5200
PCSK1N	0	3.26199e-07	8.26538e-05	0.019093	1	1	5200
USP11	0	3.95294e-06	0.00100161	0.231373	1	1	5200
TIMP1	0	7.05761e-07	0.000178829	0.0413094	1	1	5200
GLA	0	2.25275e-06	0.000570811	0.131857	1	1	5200
C16ORF70	0	2.92884e-06	0.000742122	0.17143	1	1	5200
CORO1A	0	1.32603e-06	0.000335996	0.0776151	1	1	5200
NUTF2	0	8.25692e-07	0.000209218	0.0483292	1	1	5200
ARL2BP	0	1.08393e-06	0.00027465	0.0634441	1	1	5200
PLLP	0	7.15991e-07	0.000181421	0.0419082	1	1	5200
POLR2C	0	1.76018e-06	0.000446002	0.103027	1	1	5200
PARD6A	0	1.09125e-06	0.000276506	0.063873	1	1	5200
SLC6A2	0	2.4372e-06	0.000617548	0.142653	1	1	5200
CSK	0	2.73964e-06	0.000694182	0.160356	1	1	5200
GABPB1	0	1.76624e-06	0.000447537	0.103381	1	1	5200
RHOV	0	6.65092e-07	0.000168524	0.038929	1	1	5200
BLOC1S6	0	9.2102e-07	0.000233372	0.0539089	1	1	5200
AGO2	0	5.9722e-06	0.00151326	0.349564	1	1	5200
RIPK2	0	2.72291e-06	0.000689942	0.159377	1	1	5200
SFRP1	0	5.52349e-07	0.000139957	0.03233	1	1	5200
PPP2CB	0	1.07944e-06	0.000273513	0.0631815	1	1	5200
KCTD9	0	1.85013e-06	0.000468793	0.108291	1	1	5200
PAF1	0	2.35032e-06	0.000595533	0.137568	1	1	5200
HNRNPL	0	1.83378e-06	0.000464652	0.107335	1	1	5200
RELB	0	1.76418e-06	0.000447015	0.10326	1	1	5200
CLASRP	0	3.83173e-06	0.0009709	0.224278	1	1	5200
LIN7B	0	1.15987e-06	0.000293892	0.0678891	1	1	5200
PPP1R37	0	8.58314e-07	0.000217483	0.0502387	1	1	5200
SLC17A7	0	1.83908e-06	0.000465993	0.107644	1	1	5200
SF3A2	0	5.95826e-07	0.000150973	0.0348748	1	1	5200
AES	0	5.25133e-07	0.00013306	0.030737	1	1	5200
SGTA	0	9.81124e-07	0.000248601	0.0574269	1	1	5200
FIZ1	0	5.62049e-07	0.000142414	0.0328977	1	1	5200
POLR2I	0	7.18964e-07	0.000182174	0.0420823	1	1	5200
TGFB1	0	1.33561e-06	0.000338422	0.0781755	1	1	5200
CD79A	0	9.60933e-07	0.000243485	0.0562451	1	1	5200
DBP	0	6.52392e-07	0.000165306	0.0381856	1	1	5200
RPL18A	0	8.64104e-07	0.00021895	0.0505775	1	1	5200
KCNN1	0	1.06717e-06	0.000270405	0.0624636	1	1	5200
PIK3R2	0	1.87153e-06	0.000474215	0.109544	1	1	5200
RAB3A	0	5.19748e-07	0.000131696	0.0304218	1	1	5200
KMT2B	0	6.7165e-06	0.00170185	0.393128	1	1	5200
USF2	0	1.50303e-06	0.000380843	0.0879748	1	1	5200
ERF	0	1.32656e-06	0.00033613	0.077646	1	1	5200
GSK3A	0	1.84292e-06	0.000466966	0.107869	1	1	5200
CADM4	0	1.29397e-06	0.000327871	0.0757381	1	1	5200
ABCF2	0	5.1465e-06	0.00130404	0.301234	1	1	5200
0MPT	0	2.68255e-06	0.000679717	0.157015	1	1	5200
HBP1	0	2.67758e-06	0.000678456	0.156723	1	1	5200
MPP6	0	1.86552e-06	0.000472693	0.109192	1	1	5200
OGDH	0	3.81368e-06	0.000966327	0.223222	1	1	5200
STX1A	0	1.75678e-06	0.000445141	0.102828	1	1	5200
WASL	0	3.18141e-06	0.000806119	0.186213	1	1	5200
PSMA2	0	1.32556e-06	0.000335877	0.0775875	1	1	5200
BCL7B	0	1.11551e-06	0.000282653	0.0652929	1	1	5200
YKT6	0	1.10051e-06	0.000278853	0.0644149	1	1	5200
SEC61B	0	8.13956e-07	0.000206244	0.0476423	1	1	5200
EDF1	0	1.4459e-06	0.00036637	0.0846314	1	1	5200
BLNK	0	4.05907e-06	0.00102851	0.237585	1	1	5200
FBXL15	0	8.53363e-07	0.000216229	0.0499489	1	1	5200
PSMB3	0	7.92175e-07	0.000200725	0.0463674	1	1	5200
RPL19	0	1.07957e-06	0.000273545	0.0631889	1	1	5200
CSF3	0	6.2393e-07	0.000158094	0.0365197	1	1	5200
SUPT4H1	0	9.44109e-07	0.000239222	0.0552604	1	1	5200
WNT3	0	9.07939e-07	0.000230057	0.0531433	1	1	5200
TAX1BP3	0	2.75655e-07	6.98467e-05	0.0161346	1	1	5200
RPS6KB1	0	3.05645e-06	0.000774456	0.178899	1	1	5200
PFN1	0	2.26938e-07	5.75027e-05	0.0132831	1	1	5200
SLC25A11	0	8.22241e-07	0.000208343	0.0481272	1	1	5200
MED31	0	5.54779e-07	0.000140572	0.0324722	1	1	5200
DRG2	0	1.5413e-06	0.000390541	0.0902149	1	1	5200
DDX5	0	2.5704e-06	0.0006513	0.15045	1	1	5200
ASIC2	0	1.6584e-06	0.000420211	0.0970688	1	1	5200
CCL2	0	3.17848e-07	8.05377e-05	0.0186042	1	1	5200
HNF1B	0	1.96054e-06	0.000496771	0.114754	1	1	5200
KAT2A	0	3.14526e-06	0.000796959	0.184097	1	1	5200
COL1A1	0	7.87844e-06	0.00199627	0.461139	1	1	5200
LRRC59	0	1.09988e-06	0.000278691	0.0643777	1	1	5200
DUSP3	0	4.4942e-07	0.000113876	0.0263053	1	1	5200
HLF	0	7.39722e-07	0.000187434	0.0432973	1	1	5200
EFNB3	0	7.47179e-07	0.000189323	0.0437337	1	1	5200
JADE1	0	3.66487e-06	0.000928621	0.214512	1	1	5200
PHOX2B	0	5.97422e-07	0.000151377	0.0349682	1	1	5200
IL2	0	9.67303e-07	0.000245099	0.056618	1	1	5200
SPI1	0	7.99154e-07	0.000202493	0.0467759	1	1	5200
UNC93B1	0	1.78848e-06	0.000453172	0.104683	1	1	5200
A0PC15	0	8.19876e-07	0.000207744	0.0479888	1	1	5200
C11ORF58	0	6.45812e-07	0.000163639	0.0378006	1	1	5200
SLC25A3	0	1.77771e-06	0.000450443	0.104052	1	1	5200
POLR3B	0	7.93535e-06	0.00201069	0.46447	1	1	5200
ASIC1	0	2.32982e-06	0.000590341	0.136369	1	1	5200
KCTD10	0	1.73033e-06	0.000438438	0.101279	1	1	5200
MLEC	0	1.53086e-06	0.000387895	0.0896038	1	1	5200
IL23A	0	6.83278e-07	0.000173132	0.0399935	1	1	5200
PPM1H	0	1.88543e-06	0.000477739	0.110358	1	1	5200
CREBL2	0	5.60302e-07	0.000141972	0.0327955	1	1	5200
LTBR	0	9.59161e-07	0.000243036	0.0561414	1	1	5200
IFNG	0	1.02178e-06	0.000258903	0.0598067	1	1	5200
NUP107	0	5.94367e-06	0.00150603	0.347894	1	1	5200
CNOT2	0	3.13827e-06	0.00079519	0.183689	1	1	5200
GAPDH	0	7.04104e-07	0.000178409	0.0412125	1	1	5200
GOLT1B	0	4.15721e-07	0.000105337	0.0243329	1	1	5200
PRKAB1	0	1.90689e-06	0.000483176	0.111614	1	1	5200
CMAS	0	1.61092e-06	0.000408182	0.09429	1	1	5200
AICDA	0	7.86877e-07	0.000199382	0.0460573	1	1	5200
RAB35	0	1.85345e-06	0.000469636	0.108486	1	1	5200
SRSF9	0	1.38962e-06	0.000352107	0.0813368	1	1	5200
FGFR1OP2	0	1.21738e-06	0.000308465	0.0712554	1	1	5200
GCLC	0	3.01308e-06	0.000763468	0.176361	1	1	5200
ASF1A	0	1.04362e-06	0.000264438	0.0610852	1	1	5200
MAPK14	0	1.67874e-06	0.000425366	0.0982595	1	1	5200
STK38	0	1.88305e-06	0.000477136	0.110218	1	1	5200
GMNN	0	6.07306e-07	0.000153882	0.0355467	1	1	5200
SNX3	0	9.51404e-07	0.000241071	0.0556874	1	1	5200
TFEB	0	1.50417e-06	0.000381132	0.0880416	1	1	5200
SKIV2L2	0	4.92876e-06	0.00124887	0.288489	1	1	5200
ISL1	0	1.19582e-06	0.000303002	0.0699935	1	1	5200
PAPD7	0	1.30234e-06	0.000329993	0.0762284	1	1	5200
HBEGF	0	1.29127e-06	0.000327188	0.0755803	1	1	5200
ST8SIA4	0	1.57495e-06	0.000399069	0.0921849	1	1	5200
NR3C1	0	3.16197e-06	0.000801195	0.185076	1	1	5200
TRIM23	0	2.79838e-06	0.000709067	0.163794	1	1	5200
TUSC2	0	4.61953e-07	0.000117052	0.0270389	1	1	5200
NPRL2	0	1.89108e-06	0.00047917	0.110688	1	1	5200
GNB4	0	3.31527e-06	0.000840038	0.194049	1	1	5200
EIF1B	0	4.93072e-07	0.000124937	0.0288604	1	1	5200
ZBTB47	0	1.12094e-06	0.000284029	0.0656107	1	1	5200
TNNC1	0	7.57878e-07	0.000192034	0.04436	1	1	5200
WDFY1	0	4.75974e-06	0.00120604	0.278596	1	1	5200
DAZAP1	0	1.60427e-06	0.000406497	0.0939008	1	1	5200
MAPRE3	0	8.3699e-07	0.00021208	0.0489905	1	1	5200
TMSB10	0	3.00939e-07	7.62532e-05	0.0176145	1	1	5200
NCK2	0	1.046e-06	0.000265039	0.0612241	1	1	5200
TFPI	0	2.77706e-06	0.000703664	0.162546	1	1	5200
TTL	0	1.94504e-06	0.000492843	0.113847	1	1	5200
SF3B14	0	5.77692e-07	0.000146378	0.0338133	1	1	5200
SLC30A3	0	1.05347e-06	0.000266932	0.0616614	1	1	5200
NRBP1	0	2.34705e-06	0.000594705	0.137377	1	1	5200
PCGF1	0	1.77622e-06	0.000450067	0.103966	1	1	5200
IGFBP2	0	1.6095e-06	0.000407822	0.0942068	1	1	5200
KCNJ13	0	1.34718e-06	0.000341355	0.0788529	1	1	5200
HSPE1	0	1.39796e-06	0.000354221	0.0818252	1	1	5200
WNT6	0	1.79258e-06	0.000454211	0.104923	1	1	5200
SLC9A2	0	4.10675e-06	0.00104059	0.240376	1	1	5200
PPP1R7	0	4.29074e-06	0.00108721	0.251145	1	1	5200
ODC1	0	9.77396e-07	0.000247657	0.0572088	1	1	5200
GORASP2	0	3.4181e-06	0.000866093	0.200067	1	1	5200
SLC1A4	0	1.4597e-06	0.000369865	0.0854388	1	1	5200
PPP3R1	0	9.95187e-07	0.000252165	0.0582501	1	1	5200
PLEKHA3	0	2.87826e-06	0.000729305	0.16847	1	1	5200
SARS	0	3.44122e-06	0.000871951	0.201421	1	1	5200
RPL22	0	2.89013e-07	7.32314e-05	0.0169165	1	1	5200
OPRD1	0	4.5931e-07	0.000116382	0.0268842	1	1	5200
C1ORF21	0	1.58245e-06	0.000400967	0.0926234	1	1	5200
MAD2L2	0	7.97407e-07	0.000202051	0.0466737	1	1	5200
VAMP4	0	2.12343e-06	0.000538043	0.124288	1	1	5200
SLC8A2	0	1.73048e-06	0.000438477	0.101288	1	1	5200
TTR	0	4.83178e-07	0.00012243	0.0282813	1	1	5200
TBPL1	0	1.49186e-06	0.000378013	0.0873211	1	1	5200
FAM47E-STBD1	0	7.07598e-07	0.000179294	0.041417	1	1	5200
ZFAND5	0	1.00265e-06	0.000254057	0.0586871	1	1	5200
GDA	0	3.12166e-06	0.00079098	0.182716	1	1	5200
CPSF3	0	1.96512e-06	0.00049793	0.115022	1	1	5200
VPS4B	0	2.29932e-06	0.000582611	0.134583	1	1	5200
GSC	0	6.61722e-07	0.00016767	0.0387317	1	1	5200
TGFB3	0	1.57369e-06	0.000398748	0.0921107	1	1	5200
PAPOLG	0	4.22036e-06	0.00106937	0.247025	1	1	5200
RHOQ	0	8.48042e-07	0.000214881	0.0496374	1	1	5200
ATAD2B	0	4.22691e-06	0.00107103	0.247408	1	1	5200
LGALSL	0	9.5371e-07	0.000241655	0.0558223	1	1	5200
HOXB8	0	9.0151e-07	0.000228429	0.052767	1	1	5200
DUSP1	0	1.60735e-06	0.000407278	0.0940812	1	1	5200
PANK3	0	2.69732e-06	0.00068346	0.157879	1	1	5200
MSANTD2	0	1.6661e-06	0.000422164	0.09752	1	1	5200
PDZD11	0	1.02255e-06	0.000259097	0.0598515	1	1	5200
MRC1	0	1.91534e-06	0.000485317	0.112108	1	1	5200
UFM1	0	5.90946e-07	0.000149736	0.0345891	1	1	5200
PFN2	0	8.05971e-07	0.00020422	0.0471749	1	1	5200
NFYB	0	1.51266e-06	0.000383285	0.0885388	1	1	5200
FZD3	0	1.84435e-06	0.00046733	0.107953	1	1	5200
DUSP4	0	5.80418e-07	0.000147069	0.0339729	1	1	5200
TARDBP	0	9.31465e-07	0.000236019	0.0545203	1	1	5200
RDH10	0	1.15573e-06	0.000292844	0.067647	1	1	5200
FAM117A	0	1.65571e-06	0.00041953	0.0969115	1	1	5200
KCNJ8	0	1.01772e-06	0.000257874	0.0595689	1	1	5200
TFG	0	2.26466e-06	0.00057383	0.132555	1	1	5200
KALRN	0	1.00715e-05	0.00255197	0.589505	1	1	5200
0A50	0	1.20077e-06	0.000304257	0.0702833	1	1	5200
GJA3	0	3.83943e-07	9.72851e-05	0.0224728	1	1	5200
ACVR2A	0	3.5665e-06	0.000903694	0.208753	1	1	5200
INHBA	0	6.03615e-07	0.000152947	0.0353306	1	1	5200
TWIST1	0	2.02185e-07	5.12306e-05	0.0118343	1	1	5200
EGR2	0	7.266e-07	0.000184109	0.0425292	1	1	5200
RNF11	0	5.48959e-07	0.000139098	0.0321315	1	1	5200
SSPN	0	4.02413e-07	0.000101965	0.023554	1	1	5200
DDX39A	0	1.11986e-06	0.000283756	0.0655477	1	1	5200
C19ORF43	0	3.08711e-07	7.82225e-05	0.0180694	1	1	5200
EBPL	0	7.04094e-07	0.000178406	0.0412119	1	1	5200
PDE1B	0	2.5208e-06	0.000638731	0.147547	1	1	5200
SEC61A1	0	3.47847e-06	0.000881391	0.203601	1	1	5200
RAB9B	0	4.54681e-07	0.000115209	0.0266133	1	1	5200
MAGEA9B	0	3.02173e-07	7.6566e-05	0.0176867	1	1	5200
ACVR1C	0	3.38716e-06	0.000858254	0.198257	1	1	5200
BATF3	0	1.31435e-06	0.000333035	0.0769311	1	1	5200
SNRPA	0	7.76436e-07	0.000196737	0.0454462	1	1	5200
RAB22A	0	1.40271e-06	0.000355425	0.0821031	1	1	5200
S0I1	0	8.63235e-07	0.00021873	0.0505267	1	1	5200
RNF114	0	9.36554e-07	0.000237308	0.0548182	1	1	5200
SNRNP27	0	1.552e-06	0.000393254	0.0908416	1	1	5200
RNF39	0	9.38158e-07	0.000237715	0.0549121	1	1	5200
FBXO9	0	2.03827e-06	0.000516466	0.119304	1	1	5200
SNRPC	0	8.09794e-07	0.000205189	0.0473987	1	1	5200
SSR1	0	1.06477e-06	0.000269797	0.0623231	1	1	5200
NRN1	0	3.98563e-07	0.00010099	0.0233286	1	1	5200
EMC3	0	1.03981e-06	0.000263471	0.0608618	1	1	5200
PIWIL1	0	6.39489e-06	0.00162037	0.374304	1	1	5200
RAP2A	0	5.42319e-07	0.000137415	0.0317429	1	1	5200
EFNB2	0	1.31652e-06	0.000333585	0.0770582	1	1	5200
SOX9	0	1.26846e-06	0.000321407	0.074245	1	1	5200
ZBTB46	0	1.83814e-06	0.000465757	0.10759	1	1	5200
INSIG2	0	1.44259e-06	0.00036553	0.0844374	1	1	5200
CLPP	0	4.71967e-07	0.000119589	0.0276251	1	1	5200
THOC2	0	1.05482e-05	0.00267276	0.617407	1	1	5200
C3	0	5.14043e-06	0.00130251	0.300879	1	1	5200
SYMPK	0	4.26613e-06	0.00108097	0.249704	1	1	5200
DSTN	0	3.64459e-07	9.23481e-05	0.0213324	1	1	5200
SNRPB2	0	6.44686e-07	0.000163353	0.0377346	1	1	5200
TCF15	0	1.59807e-07	4.04926e-05	0.00935379	1	1	5200
SCRT2	0	3.46128e-07	8.77034e-05	0.0202595	1	1	5200
NCLN	0	1.32745e-06	0.000336355	0.077698	1	1	5200
PITHD1	0	7.85364e-07	0.000198999	0.0459688	1	1	5200
FNTB	0	2.34836e-06	0.000595037	0.137453	1	1	5200
MMP24	0	1.41747e-06	0.000359164	0.0829669	1	1	5200
RALY	0	1.01559e-06	0.000257334	0.0594441	1	1	5200
PLAGL2	0	5.75135e-07	0.00014573	0.0336637	1	1	5200
PCID2	0	3.69905e-06	0.000937282	0.216512	1	1	5200
COX6B1	0	4.04762e-07	0.00010256	0.0236914	1	1	5200
CCR7	0	6.98755e-07	0.000177054	0.0408994	1	1	5200
ARL2	0	8.75368e-07	0.000221805	0.0512369	1	1	5200
GDF1	0	2.10886e-07	5.34353e-05	0.0123435	1	1	5200
CFP	0	2.00473e-06	0.000507967	0.11734	1	1	5200
ELK1	0	7.28006e-07	0.000184465	0.0426115	1	1	5200
SIX1	0	8.06796e-07	0.00020443	0.0472232	1	1	5200
HSPA2	0	8.58102e-07	0.00021743	0.0502262	1	1	5200
OMG	0	5.54633e-07	0.000140535	0.0324637	1	1	5200
CANX	0	5.07765e-06	0.0012866	0.297204	1	1	5200
ABHD8	0	9.86147e-07	0.000249874	0.0577209	1	1	5200
YEATS4	0	1.19319e-06	0.000302334	0.0698393	1	1	5200
ZNF777	0	2.38629e-06	0.000604649	0.139674	1	1	5200
PIN1	0	3.37238e-07	8.54509e-05	0.0197392	1	1	5200
KLF2	0	3.71172e-07	9.40492e-05	0.0217254	1	1	5200
TUBA4A	0	1.94883e-06	0.000493804	0.114069	1	1	5200
AAMP	0	4.27307e-06	0.00108273	0.25011	1	1	5200
GNG11	0	3.74033e-07	9.47741e-05	0.0218928	1	1	5200
SHFM1	0	7.2842e-07	0.00018457	0.0426357	1	1	5200
LRFN1	0	9.33213e-07	0.000236462	0.0546226	1	1	5200
SPINK2	0	5.49174e-07	0.000139152	0.0321441	1	1	5200
RASL11B	0	8.49425e-07	0.000215231	0.0497184	1	1	5200
GSTT1	0	6.38419e-07	0.000161765	0.0373678	1	1	5200
SDF2L1	0	3.12182e-07	7.91022e-05	0.0182726	1	1	5200
YWHAH	0	6.10631e-07	0.000154724	0.0357413	1	1	5200
RAC2	0	6.96145e-07	0.000176392	0.0407466	1	1	5200
0A38	0	1.12358e-06	0.000284697	0.065765	1	1	5200
LRRC4	0	1.10653e-06	0.000280378	0.0647674	1	1	5200
SMO	0	3.97881e-06	0.00100817	0.232887	1	1	5200
PIAS1	0	2.78039e-06	0.000704506	0.162741	1	1	5200
DLL4	0	2.11751e-06	0.000536544	0.123942	1	1	5200
FXR2	0	2.52855e-06	0.000640694	0.148	1	1	5200
BCL2L2	0	3.33095e-07	8.44009e-05	0.0194966	1	1	5200
EGLN3	0	7.70667e-07	0.000195275	0.0451085	1	1	5200
NEDD8	0	4.4449e-07	0.000112627	0.0260168	1	1	5200
RAP1B	0	1.11505e-06	0.000282536	0.0652659	1	1	5200
RPS4Y1	0	5.98477e-07	0.000151645	0.0350299	1	1	5200
KLF16	0	9.62783e-08	2.43954e-05	0.00563534	1	1	5200
ABHD17A	0	4.86765e-07	0.000123339	0.0284912	1	1	5200
CDADC1	0	1.81465e-06	0.000459803	0.106215	1	1	5200
0LCN	0	1.11371e-05	0.00282196	0.651873	1	1	5200
HCN2	0	1.01043e-06	0.000256027	0.0591423	1	1	5200
SLX1A	0	4.63801e-07	0.00011752	0.0271471	1	1	5200
TUBG2	0	1.79445e-06	0.000454686	0.105032	1	1	5200
TUBG1	0	1.61865e-06	0.000410142	0.0947428	1	1	5200
RPS16	0	7.72584e-07	0.000195761	0.0452207	1	1	5200
MAST1	0	3.70553e-06	0.000938924	0.216891	1	1	5200
HBA2	0	6.70605e-08	1.69921e-05	0.00392517	1	1	5200
RRM2B	0	2.24065e-06	0.000567746	0.131149	1	1	5200
SCML2	0	2.0877e-06	0.000528991	0.122197	1	1	5200
TSG101	0	1.36665e-06	0.000346287	0.0799924	1	1	5200
KIAA0930	0	1.53399e-06	0.000388689	0.0897871	1	1	5200
ELOF1	0	3.6223e-07	9.17834e-05	0.021202	1	1	5200
C19ORF80	0	3.49284e-07	8.85031e-05	0.0204442	1	1	5200
PVRL2	0	1.97716e-06	0.000500983	0.115727	1	1	5200
GADD45G	0	7.48055e-07	0.000189545	0.043785	1	1	5200
LSM7	0	2.24588e-07	5.6907e-05	0.0131455	1	1	5200
MLLT1	0	9.74981e-07	0.000247045	0.0570674	1	1	5200
ZSWIM6	0	1.40784e-06	0.000356725	0.0824034	1	1	5200
JUND	0	2.00032e-07	5.06849e-05	0.0117082	1	1	5200
OLFM1	0	2.08005e-06	0.000527053	0.121749	1	1	5200
NUMBL	0	1.85923e-06	0.000471099	0.108824	1	1	5200
CALY	0	9.88885e-07	0.000250568	0.0578812	1	1	5200
TAF4	0	3.03558e-06	0.000769168	0.177678	1	1	5200
GATA5	0	1.00209e-06	0.000253914	0.0586541	1	1	5200
ADRM1	0	1.52459e-06	0.000386307	0.0892369	1	1	5200
PRDM12	0	1.46276e-06	0.000370639	0.0856177	1	1	5200
UBE2M	0	8.98018e-07	0.000227544	0.0525626	1	1	5200
TRIM28	0	3.1128e-06	0.000788736	0.182198	1	1	5200
EIF2S3	0	1.38612e-06	0.000351221	0.0811321	1	1	5200
TMEM160	0	4.16926e-07	0.000105642	0.0244034	1	1	5200
SESN2	0	1.60057e-06	0.00040556	0.0936844	1	1	5200
C19ORF66	0	6.16078e-07	0.000156104	0.0360601	1	1	5200
SLC6A8	0	4.06542e-06	0.00103011	0.237956	1	1	5200
ZNF331	0	1.18394e-06	0.000299991	0.069298	1	1	5200
RBM39	0	3.29615e-06	0.000835193	0.19293	1	1	5200
C1QL1	0	3.61005e-07	9.14731e-05	0.0211303	1	1	5200
ABCB7	0	3.48961e-06	0.000884214	0.204253	1	1	5200
MRPS25	0	5.05928e-07	0.000128194	0.0296129	1	1	5200
VPS25	0	1.25671e-06	0.00031843	0.0735573	1	1	5200
RAMP2	0	5.82872e-07	0.000147691	0.0341165	1	1	5200
NDFIP1	0	1.83793e-06	0.000465703	0.107577	1	1	5200
BARX1	0	7.71356e-07	0.00019545	0.0451488	1	1	5200
WDR44	0	5.51007e-06	0.00139616	0.322514	1	1	5200
RARA	0	1.29286e-06	0.000327591	0.0756735	1	1	5200
PRKAB2	0	1.97724e-06	0.000501002	0.115731	1	1	5200
SNRPA1	0	1.89415e-06	0.000479948	0.110868	1	1	5200
THAP1	0	6.97512e-07	0.000176739	0.0408266	1	1	5200
RFX1	0	2.28542e-06	0.00057909	0.13377	1	1	5200
DCAF15	0	1.58067e-06	0.000400518	0.0925196	1	1	5200
LHX1	0	7.77155e-07	0.000196919	0.0454883	1	1	5200
SMARCC1	0	5.21307e-06	0.00132091	0.30513	1	1	5200
SLC6A11	0	1.63455e-06	0.00041417	0.0956733	1	1	5200
ARFIP2	0	9.87965e-07	0.000250335	0.0578273	1	1	5200
ILKAP	0	4.85072e-06	0.0012291	0.283921	1	1	5200
PTPRE	0	6.05181e-06	0.00153343	0.354223	1	1	5200
RAP1GAP2	0	1.76066e-06	0.000446124	0.103055	1	1	5200
H3F3B	0	6.61867e-07	0.000167707	0.0387402	1	1	5200
REEP2	0	2.20912e-06	0.000559758	0.129304	1	1	5200
VPS4A	0	2.15805e-06	0.000546816	0.126315	1	1	5200
JAG1	0	3.48542e-06	0.000883152	0.204008	1	1	5200
S0P25	0	7.162e-07	0.000181474	0.0419204	1	1	5200
NXT1	0	2.05184e-07	5.19903e-05	0.0120098	1	1	5200
HAPLN2	0	1.7217e-06	0.000436253	0.100774	1	1	5200
ZBED3	0	1.45026e-07	3.67474e-05	0.00848864	1	1	5200
XPO4	0	3.85891e-06	0.000977788	0.225869	1	1	5200
CHRM3	0	1.4349e-06	0.00036358	0.083987	1	1	5200
DCLK1	0	3.07649e-06	0.000779534	0.180072	1	1	5200
RFXAP	0	5.18261e-07	0.000131319	0.0303347	1	1	5200
BTBD2	0	8.97743e-07	0.000227474	0.0525465	1	1	5200
SUV420H2	0	1.84594e-06	0.000467732	0.108046	1	1	5200
CSNK1G2	0	7.97083e-07	0.000201968	0.0466547	1	1	5200
ACTR3B	0	3.69447e-06	0.000936121	0.216244	1	1	5200
BTG1	0	6.78691e-07	0.00017197	0.039725	1	1	5200
KRAS	0	5.62577e-07	0.000142548	0.0329286	1	1	5200
RRAS2	0	5.87863e-07	0.000148955	0.0344087	1	1	5200
DUSP26	0	8.18151e-07	0.000207307	0.0478878	1	1	5200
C14ORF1	0	8.8686e-07	0.000224716	0.0519095	1	1	5200
EIF2S1	0	1.47214e-06	0.000373018	0.0861671	1	1	5200
ELP3	0	2.51084e-06	0.000636207	0.146964	1	1	5200
MBD2	0	1.40772e-06	0.000356694	0.0823962	1	1	5200
CDK7	0	2.04283e-06	0.000517622	0.119571	1	1	5200
ARL8B	0	8.05785e-07	0.000204173	0.047164	1	1	5200
EMC7	0	8.04328e-07	0.000203804	0.0470787	1	1	5200
AMPD2	0	4.62362e-06	0.00117155	0.270629	1	1	5200
SORT1	0	5.11289e-06	0.00129553	0.299267	1	1	5200
NOTCH2	0	1.05763e-05	0.00267987	0.619049	1	1	5200
ARF3	0	7.50322e-07	0.00019012	0.0439177	1	1	5200
ANO3	0	4.29926e-06	0.00108936	0.251643	1	1	5200
FST	0	1.13828e-06	0.000288423	0.0666258	1	1	5200
GRP	0	4.97228e-07	0.00012599	0.0291037	1	1	5200
CABLES1	0	1.5602e-06	0.00039533	0.0913212	1	1	5200
DOCK2	0	1.73534e-05	0.00439707	1.01572	1	1	5200
FAM127A	0	4.74588e-07	0.000120253	0.0277785	1	1	5200
RAB33A	0	7.60859e-07	0.00019279	0.0445344	1	1	5200
PHC2	0	2.30536e-06	0.000584141	0.134937	1	1	5200
PRPF38A	0	2.20918e-06	0.000559771	0.129307	1	1	5200
DAGLA	0	3.70329e-06	0.000938356	0.21676	1	1	5200
TIMM10	0	3.89312e-07	9.86455e-05	0.0227871	1	1	5200
USP30	0	3.37918e-06	0.000856232	0.19779	1	1	5200
TBX3	0	2.2048e-06	0.000558661	0.129051	1	1	5200
HRK	0	1.73187e-07	4.38829e-05	0.0101369	1	1	5200
DTX1	0	2.40597e-06	0.000609635	0.140826	1	1	5200
BACH2	0	1.70307e-06	0.000431532	0.0996838	1	1	5200
AKIRIN2	0	1.43935e-06	0.00036471	0.084248	1	1	5200
LMO2	0	5.09494e-07	0.000129098	0.0298216	1	1	5200
PRRG4	0	5.99535e-07	0.000151913	0.0350918	1	1	5200
GDF11	0	1.01897e-06	0.000258192	0.0596424	1	1	5200
CDK4	0	1.81718e-06	0.000460445	0.106363	1	1	5200
PPP1R1A	0	9.24989e-07	0.000234378	0.0541412	1	1	5200
TFCP2	0	2.74803e-06	0.000696309	0.160847	1	1	5200
ESPL1	0	7.44975e-06	0.00188765	0.436047	1	1	5200
ZC3H10	0	8.59903e-07	0.000217886	0.0503316	1	1	5200
MIP	0	8.50733e-07	0.000215562	0.0497949	1	1	5200
KCNH3	0	3.17731e-06	0.00080508	0.185973	1	1	5200
HTRA2	0	1.95402e-06	0.000495117	0.114372	1	1	5200
CCT7	0	2.38448e-06	0.000604191	0.139568	1	1	5200
KCNMB4	0	6.7416e-07	0.000170822	0.0394598	1	1	5200
DYNC1LI2	0	2.3423e-06	0.000593501	0.137099	1	1	5200
TAF5L	0	2.62988e-06	0.000666371	0.153932	1	1	5200
RGS8	0	2.20991e-06	0.000559956	0.12935	1	1	5200
USP37	0	9.72902e-06	0.00246518	0.569457	1	1	5200
EIF4E2	0	3.12236e-06	0.000791156	0.182757	1	1	5200
CAB39	0	3.32037e-06	0.000841329	0.194347	1	1	5200
PLXNC1	0	7.35356e-06	0.00186328	0.430417	1	1	5200
DRAM1	0	1.47576e-06	0.000373934	0.0863788	1	1	5200
SLC41A2	0	2.54107e-06	0.000643866	0.148733	1	1	5200
IGF2BP3	0	2.00367e-06	0.000507699	0.117278	1	1	5200
ABHD17C	0	7.57565e-07	0.000191955	0.0443416	1	1	5200
SRSF1	0	1.41295e-06	0.00035802	0.0827026	1	1	5200
KAT7	0	2.94401e-06	0.000745965	0.172318	1	1	5200
KCTD3	0	7.84535e-06	0.00198789	0.459202	1	1	5200
HS6ST1	0	9.50281e-07	0.000240786	0.0556216	1	1	5200
LRRC8A	0	1.3573e-06	0.000343917	0.0794449	1	1	5200
RALGPS1	0	5.1804e-06	0.00131263	0.303218	1	1	5200
DAB2IP	0	4.75493e-06	0.00120483	0.278315	1	1	5200
GABBR2	0	4.89348e-06	0.00123993	0.286424	1	1	5200
DERL1	0	2.50019e-06	0.00063351	0.146341	1	1	5200
RNF38	0	2.43296e-06	0.000616475	0.142406	1	1	5200
SIT1	0	6.20798e-07	0.0001573	0.0363364	1	1	5200
FAM65B	0	2.16924e-06	0.000549651	0.126969	1	1	5200
TMEM63B	0	3.53304e-06	0.000895218	0.206795	1	1	5200
TTBK1	0	3.07058e-06	0.000778036	0.179726	1	1	5200
GCM1	0	1.34269e-06	0.000340216	0.0785899	1	1	5200
TUBB2B	0	5.48845e-07	0.000139069	0.0321249	1	1	5200
IER3	0	3.20916e-07	8.1315e-05	0.0187838	1	1	5200
POU5F1	0	1.06334e-06	0.000269435	0.0622394	1	1	5200
NRM	0	5.30895e-07	0.00013452	0.0310742	1	1	5200
PRKRIR	0	2.07695e-06	0.000526266	0.121568	1	1	5200
DCUN1D5	0	1.8063e-06	0.000457688	0.105726	1	1	5200
CTDSPL2	0	2.10823e-06	0.000534192	0.123398	1	1	5200
KIF23	0	5.9298e-06	0.00150252	0.347082	1	1	5200
ITPKA	0	1.07722e-06	0.000272951	0.0630518	1	1	5200
ADAM10	0	3.31943e-06	0.000841092	0.194292	1	1	5200
TTLL7	0	5.37737e-06	0.00136254	0.314747	1	1	5200
EPT1	0	1.2146e-06	0.00030776	0.0710927	1	1	5200
ADCY3	0	3.23502e-06	0.000819704	0.189352	1	1	5200
SIX3	0	4.45559e-07	0.000112898	0.0260793	1	1	5200
KIF11	0	5.54277e-06	0.00140445	0.324428	1	1	5200
ARL3	0	1.38387e-06	0.000350652	0.0810006	1	1	5200
TIMM23	0	1.05071e-06	0.000266234	0.0614999	1	1	5200
PPIG	0	5.044e-06	0.00127807	0.295234	1	1	5200
ABI2	0	4.08179e-06	0.00103426	0.238915	1	1	5200
SLC40A1	0	3.60204e-06	0.000912699	0.210834	1	1	5200
TRHDE	0	4.66352e-06	0.00118166	0.272964	1	1	5200
0P1L1	0	2.67857e-06	0.000678709	0.156782	1	1	5200
OSBPL8	0	5.12816e-06	0.0012994	0.30016	1	1	5200
ASUN	0	2.84867e-06	0.000721809	0.166738	1	1	5200
ABCC9	0	5.17171e-06	0.00131043	0.302709	1	1	5200
SYT1	0	1.86841e-06	0.000473426	0.109361	1	1	5200
CDK17	0	3.95329e-06	0.0010017	0.231393	1	1	5200
JKAMP	0	1.38884e-06	0.00035191	0.0812912	1	1	5200
C12ORF4	0	1.82758e-06	0.00046308	0.106971	1	1	5200
CCND2	0	6.48503e-07	0.00016432	0.037958	1	1	5200
RAB21	0	1.44412e-06	0.000365917	0.0845267	1	1	5200
PEBP1	0	1.05018e-06	0.000266099	0.0614688	1	1	5200
ZNF24	0	1.4197e-06	0.000359729	0.0830974	1	1	5200
LRP6	0	5.69761e-06	0.00144368	0.333491	1	1	5200
LMNB1	0	3.14671e-06	0.000797328	0.184183	1	1	5200
HS3ST2	0	9.72465e-07	0.000246407	0.0569201	1	1	5200
CORO1C	0	2.65151e-06	0.000671852	0.155198	1	1	5200
LPCAT3	0	1.5042e-06	0.00038114	0.0880432	1	1	5200
UBE2K	0	1.02032e-06	0.000258534	0.0597213	1	1	5200
PPP2R3C	0	1.72634e-06	0.000437428	0.101046	1	1	5200
PSMA6	0	8.73829e-07	0.000221415	0.0511468	1	1	5200
ENOX1	0	2.79478e-06	0.000708155	0.163584	1	1	5200
RORA	0	2.95327e-06	0.000748313	0.17286	1	1	5200
NOL4	0	2.55061e-06	0.000646284	0.149292	1	1	5200
RNF138	0	7.98568e-07	0.000202345	0.0467416	1	1	5200
NDC80	0	1.96221e-06	0.000497193	0.114852	1	1	5200
THOC1	0	1.53975e-06	0.000390149	0.0901245	1	1	5200
USP14	0	1.71376e-06	0.00043424	0.100309	1	1	5200
HERC2	0	1.48902e-05	0.00377294	0.87155	1	1	5200
SLC7A5	0	2.17141e-06	0.000550202	0.127097	1	1	5200
ARL1	0	1.53572e-06	0.000389127	0.0898882	1	1	5200
KP03	0	2.60079e-06	0.000659	0.152229	1	1	5200
CDK2AP1	0	9.35858e-07	0.000237132	0.0547774	1	1	5200
PSMD11	0	2.1476e-06	0.000544169	0.125703	1	1	5200
BLMH	0	1.81897e-06	0.000460898	0.106468	1	1	5200
BTBD1	0	2.10974e-06	0.000534575	0.123487	1	1	5200
AP3B2	0	5.32712e-06	0.00134981	0.311806	1	1	5200
CUX2	0	6.241e-06	0.00158137	0.365297	1	1	5200
0A25	0	6.89876e-06	0.00174804	0.403797	1	1	5200
ZFAND6	0	9.78089e-07	0.000247832	0.0572493	1	1	5200
TM9SF1	0	1.55492e-06	0.000393992	0.0910123	1	1	5200
TM9SF1	0	1.55492e-06	0.000393992	0.0910123	1	1	5200
CYSTM1	0	6.27043e-07	0.000158883	0.0367019	1	1	5200
PFDN1	0	1.10514e-06	0.000280026	0.0646861	1	1	5200
A0PC5	0	4.65905e-06	0.00118053	0.272702	1	1	5200
CYP46A1	0	3.13838e-06	0.000795217	0.183695	1	1	5200
GNB5	0	2.14115e-06	0.000542535	0.125326	1	1	5200
EIF3J	0	1.1689e-06	0.00029618	0.0684177	1	1	5200
RAB11A	0	1.34951e-06	0.000341945	0.0789892	1	1	5200
HCN4	0	2.31643e-06	0.000586947	0.135585	1	1	5200
FAF2	0	4.26737e-06	0.00108129	0.249777	1	1	5200
TUBGCP3	0	6.60662e-06	0.00167401	0.386697	1	1	5200
RBM25	0	5.76751e-06	0.0014614	0.337583	1	1	5200
RPS6KA5	0	4.05846e-06	0.00102835	0.237549	1	1	5200
SPAG9	0	5.53297e-06	0.00140197	0.323855	1	1	5200
ATP5B	0	1.67241e-06	0.000423763	0.0978892	1	1	5200
IKZF4	0	1.58775e-06	0.000402311	0.0929339	1	1	5200
PIK3C3	0	3.90498e-06	0.00098946	0.228565	1	1	5200
EIF4B	0	3.34364e-06	0.000847226	0.195709	1	1	5200
MMD	0	1.31594e-06	0.000333439	0.0770245	1	1	5200
TSPAN13	0	9.22084e-07	0.000233642	0.0539712	1	1	5200
CEP76	0	2.47557e-06	0.000627271	0.1449	1	1	5200
LPCAT2	0	2.53536e-06	0.00064242	0.148399	1	1	5200
CACNG4	0	1.20054e-06	0.000304197	0.0702695	1	1	5200
SMAD7	0	1.10546e-06	0.000280105	0.0647043	1	1	5200
D0JB6	0	2.93982e-06	0.000744905	0.172073	1	1	5200
RHEB	0	2.2321e-06	0.000565578	0.130649	1	1	5200
SMARCD3	0	3.71246e-06	0.000940678	0.217297	1	1	5200
TRAM1	0	2.15443e-06	0.0005459	0.126103	1	1	5200
TMED2	0	9.87663e-07	0.000250258	0.0578097	1	1	5200
YY1	0	1.43769e-06	0.000364288	0.0841505	1	1	5200
RCOR1	0	3.03292e-06	0.000768496	0.177522	1	1	5200
TRAF4	0	1.30548e-06	0.000330789	0.0764124	1	1	5200
DHX8	0	5.1173e-06	0.00129664	0.299525	1	1	5200
SMURF2	0	4.61761e-06	0.00117003	0.270277	1	1	5200
ERP44	0	2.9096e-06	0.000737247	0.170304	1	1	5200
RABEP1	0	2.55062e-06	0.000646286	0.149292	1	1	5200
G0O1	0	1.43208e-06	0.000362867	0.0838223	1	1	5200
C16ORF80	0	1.07968e-06	0.000273573	0.0631953	1	1	5200
CSNK2A2	0	2.28277e-06	0.000578417	0.133614	1	1	5200
ZNF629	0	1.29153e-06	0.000327253	0.0755954	1	1	5200
PCSK2	0	1.96608e-06	0.000498173	0.115078	1	1	5200
OGN	0	1.49804e-06	0.00037958	0.087683	1	1	5200
RPL8	0	1.56551e-06	0.000396675	0.091632	1	1	5200
DENND3	0	6.99405e-06	0.00177218	0.409374	1	1	5200
ATP4A	0	3.19329e-06	0.000809129	0.186909	1	1	5200
HPN	0	1.77204e-06	0.000449008	0.103721	1	1	5200
RBM42	0	1.34008e-06	0.000339556	0.0784374	1	1	5200
CCNE1	0	1.5477e-06	0.000392162	0.0905895	1	1	5200
RAB2A	0	1.37725e-06	0.000348974	0.0806131	1	1	5200
CDKN2C	0	4.12908e-07	0.000104624	0.0241682	1	1	5200
AJUBA	0	1.63768e-06	0.000414962	0.0958562	1	1	5200
RPS6KA6	0	4.45876e-06	0.00112978	0.260979	1	1	5200
TIMP2	0	9.24744e-07	0.000234316	0.0541269	1	1	5200
SHANK3	0	3.72478e-06	0.000943801	0.218018	1	1	5200
UPF1	0	2.92516e-06	0.00074119	0.171215	1	1	5200
MID2	0	3.22847e-06	0.000818043	0.188968	1	1	5200
AMMECR1	0	1.61059e-06	0.000408098	0.0942707	1	1	5200
PRKX	0	6.28635e-07	0.000159286	0.0367951	1	1	5200
RRAGB	0	1.876e-06	0.000475348	0.109805	1	1	5200
RALGAPB	0	4.92216e-06	0.0012472	0.288103	1	1	5200
KCNN4	0	1.51662e-06	0.000384288	0.0887706	1	1	5200
HACE1	0	5.92462e-06	0.00150121	0.346778	1	1	5200
ST3GAL3	0	2.03736e-06	0.000516235	0.11925	1	1	5200
ATRN	0	4.15276e-06	0.00105224	0.243069	1	1	5200
RASA4	0	3.30991e-06	0.000838681	0.193735	1	1	5200
ARPC1A	0	2.44642e-06	0.000619885	0.143193	1	1	5200
C19ORF10	0	5.5868e-07	0.000141561	0.0327005	1	1	5200
MAP2K2	0	7.41834e-07	0.000187969	0.0434209	1	1	5200
DPP9	0	2.12299e-06	0.000537931	0.124262	1	1	5200
CSE1L	0	4.18552e-06	0.00106055	0.244986	1	1	5200
MAPK3	0	1.25155e-06	0.000317123	0.0732553	1	1	5200
MAP3K8	0	1.38096e-06	0.000349913	0.0808299	1	1	5200
EPC1	0	3.45094e-06	0.000874414	0.20199	1	1	5200
METTL16	0	1.60241e-06	0.000406026	0.093792	1	1	5200
CCDC6	0	2.12973e-06	0.000539641	0.124657	1	1	5200
SMARCB1	0	1.45112e-06	0.00036769	0.0849364	1	1	5200
PRKCQ	0	2.38462e-06	0.000604226	0.139576	1	1	5200
CAPZA1	0	2.28426e-06	0.000578796	0.133702	1	1	5200
LPPR5	0	1.86177e-06	0.000471744	0.108973	1	1	5200
UFD1L	0	1.41687e-06	0.000359013	0.082932	1	1	5200
MED15	0	3.07948e-06	0.000780293	0.180248	1	1	5200
HIRA	0	3.40145e-06	0.000861873	0.199093	1	1	5200
UBE2R2	0	7.11748e-07	0.000180346	0.0416599	1	1	5200
SYP	0	1.10332e-06	0.000279565	0.0645794	1	1	5200
ACTR3	0	3.12382e-06	0.000791528	0.182843	1	1	5200
DESI1	0	9.06759e-07	0.000229759	0.0530742	1	1	5200
NOVA2	0	8.49755e-07	0.000215315	0.0497377	1	1	5200
GRIN2D	0	2.52797e-06	0.000640547	0.147966	1	1	5200
AP2S1	0	8.40545e-07	0.000212981	0.0491986	1	1	5200
EHD2	0	1.0996e-06	0.000278621	0.0643615	1	1	5200
POLR1B	0	4.80878e-06	0.00121847	0.281467	1	1	5200
IL1B	0	1.82114e-06	0.000461449	0.106595	1	1	5200
EED	0	2.93157e-06	0.000742813	0.17159	1	1	5200
BRD4	0	3.07455e-06	0.000779042	0.179959	1	1	5200
WIZ	0	1.64571e-06	0.000416996	0.0963261	1	1	5200
FAM32A	0	2.82935e-07	7.16913e-05	0.0165607	1	1	5200
NOTCH3	0	4.59863e-06	0.00116522	0.269166	1	1	5200
PRKCG	0	3.29509e-06	0.000834925	0.192868	1	1	5200
ACVR1	0	3.26731e-06	0.000827885	0.191241	1	1	5200
SPCS2	0	7.76299e-07	0.000196702	0.0454382	1	1	5200
SNRNP40	0	1.33303e-06	0.00033777	0.0780248	1	1	5200
D0JC8	0	1.39416e-06	0.000353259	0.0816029	1	1	5200
TFCP2L1	0	4.20726e-06	0.00106605	0.246259	1	1	5200
KAT2B	0	3.14611e-06	0.000797174	0.184147	1	1	5200
OSBP	0	3.74953e-06	0.000950073	0.219467	1	1	5200
POLR1A	0	8.94026e-06	0.00226532	0.523289	1	1	5200
VAMP8	0	5.8179e-07	0.000147417	0.0340532	1	1	5200
CHIC2	0	1.00498e-06	0.000254647	0.0588234	1	1	5200
KIF1B	0	6.31692e-06	0.00160061	0.369741	1	1	5200
STK17B	0	2.79621e-06	0.000708516	0.163667	1	1	5200
GTF3C3	0	7.36591e-06	0.00186641	0.43114	1	1	5200
COQ10B	0	2.05308e-06	0.000520218	0.12017	1	1	5200
PIK3CA	0	8.69172e-06	0.00220235	0.508742	1	1	5200
TAF12	0	6.35559e-07	0.000161041	0.0372004	1	1	5200
CTCF	0	2.53078e-06	0.00064126	0.148131	1	1	5200
DDX6	0	3.30988e-06	0.000838672	0.193733	1	1	5200
ARCN1	0	3.47759e-06	0.000881166	0.203549	1	1	5200
SLC5A7	0	2.45385e-06	0.000621767	0.143628	1	1	5200
DGKD	0	1.319e-05	0.00334214	0.772033	1	1	5200
HAT1	0	3.91537e-06	0.000992094	0.229174	1	1	5200
ATF2	0	4.27031e-06	0.00108203	0.249949	1	1	5200
CCNT2	0	3.03896e-06	0.000770024	0.177876	1	1	5200
AGPS	0	6.72987e-06	0.00170524	0.393911	1	1	5200
ARID4B	0	1.04998e-05	0.00266048	0.61457	1	1	5200
CPOX	0	1.89008e-06	0.000478916	0.11063	1	1	5200
PPAT	0	2.20568e-06	0.000558885	0.129103	1	1	5200
NOP58	0	5.75494e-06	0.00145821	0.336847	1	1	5200
GABRA4	0	1.69792e-06	0.000430225	0.099382	1	1	5200
YWHAE	0	6.83166e-07	0.000173103	0.0399869	1	1	5200
GRIA3	0	4.83499e-06	0.00122511	0.283001	1	1	5200
ADAM23	0	9.91291e-06	0.00251178	0.58022	1	1	5200
COPS4	0	2.35073e-06	0.000595637	0.137592	1	1	5200
RASGEF1B	0	3.06584e-06	0.000776835	0.179449	1	1	5200
CUL3	0	6.96535e-06	0.00176491	0.407694	1	1	5200
GUCY1B3	0	4.53823e-06	0.00114992	0.265631	1	1	5200
RAPGEF2	0	9.12004e-06	0.00231088	0.533812	1	1	5200
ADD2	0	3.45069e-06	0.000874351	0.201975	1	1	5200
MXD1	0	1.18976e-06	0.000301465	0.0696385	1	1	5200
SLC30A9	0	3.24481e-06	0.000822185	0.189925	1	1	5200
CDH10	0	2.22482e-06	0.000563734	0.130222	1	1	5200
KIAA1109	0	2.68404e-05	0.00680093	1.57101	1	1	5200
RBBP5	0	5.65216e-06	0.00143217	0.330831	1	1	5200
THRA	0	1.8273e-06	0.000463009	0.106955	1	1	5200
PSMD3	0	2.03977e-06	0.000516846	0.119391	1	1	5200
ATP6V0A1	0	3.84766e-06	0.000974936	0.22521	1	1	5200
STAT3	0	3.66363e-06	0.000928306	0.214439	1	1	5200
FBXL20	0	2.36488e-06	0.000599223	0.13842	1	1	5200
SRCIN1	0	3.01737e-06	0.000764553	0.176612	1	1	5200
KCNH4	0	3.00231e-06	0.000760738	0.175731	1	1	5200
FGF10	0	6.19482e-07	0.000156967	0.0362594	1	1	5200
FNDC4	0	7.97077e-07	0.000201967	0.0466543	1	1	5200
CAD	0	7.23973e-06	0.00183443	0.423754	1	1	5200
DNMT3A	0	3.05659e-06	0.000774491	0.178907	1	1	5200
RAB10	0	7.89992e-07	0.000200172	0.0462396	1	1	5200
KIF3C	0	1.82237e-06	0.00046176	0.106666	1	1	5200
FOSL2	0	7.36911e-07	0.000186722	0.0431327	1	1	5200
TP63	0	5.79932e-06	0.00146946	0.339445	1	1	5200
LYL1	0	2.78901e-07	7.06692e-05	0.0163246	1	1	5200
OLFM2	0	8.158e-07	0.000206711	0.0477502	1	1	5200
PI4K2B	0	1.33751e-06	0.000338903	0.0782866	1	1	5200
TBC1D19	0	2.70914e-06	0.000686454	0.158571	1	1	5200
NUP54	0	2.89658e-06	0.000733949	0.169542	1	1	5200
2019-09-11	0	2.20716e-06	0.00055926	0.129189	1	1	5200
CNOT6L	0	2.50626e-06	0.000635046	0.146696	1	1	5200
PDE8B	0	4.24923e-06	0.00107669	0.248715	1	1	5200
SLC9A3	0	1.83107e-06	0.000463965	0.107176	1	1	5200
MGAT4A	0	3.71843e-06	0.000942193	0.217647	1	1	5200
ZAP70	0	3.05601e-06	0.000774344	0.178874	1	1	5200
GALNT7	0	4.8195e-06	0.00122119	0.282094	1	1	5200
MAP3K13	0	6.10537e-06	0.00154701	0.357358	1	1	5200
RAB7A	0	1.40401e-06	0.000355755	0.0821795	1	1	5200
ZFR	0	4.22296e-06	0.00107003	0.247177	1	1	5200
GOLPH3	0	7.44101e-07	0.000188543	0.0435535	1	1	5200
CDH6	0	2.66848e-06	0.000676152	0.156191	1	1	5200
SUB1	0	4.8415e-07	0.000122676	0.0283381	1	1	5200
CPEB4	0	4.28718e-06	0.0010863	0.250936	1	1	5200
THOC3	0	1.82167e-06	0.000461584	0.106626	1	1	5200
WDR70	0	3.06141e-06	0.000775712	0.17919	1	1	5200
SLC1A3	0	1.72988e-06	0.000438325	0.101253	1	1	5200
ARRDC3	0	2.12348e-06	0.000538057	0.124291	1	1	5200
LEF1	0	2.58327e-06	0.000654561	0.151204	1	1	5200
PAPSS1	0	3.51349e-06	0.000890262	0.205651	1	1	5200
JAKMIP2	0	6.92397e-06	0.00175442	0.405272	1	1	5200
VDAC1	0	2.17446e-06	0.000550974	0.127275	1	1	5200
UBE2B	0	1.64644e-06	0.000417182	0.0963691	1	1	5200
PITX1	0	1.12794e-06	0.000285803	0.0660204	1	1	5200
MED20	0	5.85515e-07	0.00014836	0.0342712	1	1	5200
SEMA3A	0	4.464e-06	0.00113111	0.261286	1	1	5200
APBA1	0	2.87082e-06	0.000727421	0.168034	1	1	5200
PIP5K1B	0	2.88562e-06	0.000731172	0.168901	1	1	5200
TNPO3	0	7.13015e-06	0.00180667	0.41734	1	1	5200
POLB	0	1.86757e-06	0.000473214	0.109312	1	1	5200
CALB1	0	2.40767e-06	0.000610066	0.140925	1	1	5200
ST7	0	4.38361e-06	0.00111074	0.256581	1	1	5200
NRXN2	0	5.08899e-06	0.00128947	0.297868	1	1	5200
FBXO3	0	2.22479e-06	0.000563726	0.130221	1	1	5200
PRKAR2B	0	2.62717e-06	0.000665683	0.153773	1	1	5200
ADAM22	0	6.84948e-06	0.00173555	0.400912	1	1	5200
CDK6	0	1.75369e-06	0.000444357	0.102646	1	1	5200
ANKIB1	0	4.86384e-06	0.00123242	0.284689	1	1	5200
EIF4H	0	1.55101e-06	0.000393003	0.0907836	1	1	5200
HNRNPH3	0	2.38034e-06	0.000603141	0.139326	1	1	5200
CCAR1	0	6.29272e-06	0.00159448	0.368324	1	1	5200
MAPKAP1	0	3.61096e-06	0.000914961	0.211356	1	1	5200
GTF2H1	0	2.03649e-06	0.000516016	0.1192	1	1	5200
RNF141	0	6.89278e-07	0.000174652	0.0403447	1	1	5200
CPEB3	0	2.59202e-06	0.000656778	0.151716	1	1	5200
TMEM115	0	6.4441e-07	0.000163283	0.0377185	1	1	5200
DOCK3	0	8.93549e-06	0.00226411	0.52301	1	1	5200
SLIT1	0	8.56777e-06	0.00217094	0.501487	1	1	5200
GMEB2	0	1.67586e-06	0.000424637	0.098091	1	1	5200
GID8	0	1.06721e-06	0.000270414	0.0624657	1	1	5200
TIMP3	0	8.67253e-07	0.000219748	0.0507619	1	1	5200
SCARF2	0	1.63789e-06	0.000415017	0.0958689	1	1	5200
TTLL1	0	1.82958e-06	0.000463587	0.107089	1	1	5200
PATZ1	0	1.3101e-06	0.000331959	0.0766826	1	1	5200
TEF	0	5.50859e-07	0.000139579	0.0322427	1	1	5200
GABARAPL1	0	3.46779e-07	8.78683e-05	0.0202976	1	1	5200
ETNK1	0	1.30099e-06	0.00032965	0.0761491	1	1	5200
2019-03-09	0	9.7103e-07	0.000246044	0.0568361	1	1	5200
SLC6A15	0	2.68919e-06	0.0006814	0.157403	1	1	5200
LUM	0	5.92269e-07	0.000150072	0.0346665	1	1	5200
SNRPF	0	7.57003e-07	0.000191813	0.0443087	1	1	5200
CDK2	0	1.5366e-06	0.000389351	0.0899402	1	1	5200
TARBP2	0	1.61475e-06	0.000409153	0.0945142	1	1	5200
SMARCC2	0	5.62245e-06	0.00142464	0.329092	1	1	5200
ANKRD52	0	4.49839e-06	0.00113982	0.263299	1	1	5200
SETD1B	0	3.27907e-06	0.000830865	0.19193	1	1	5200
VPS33A	0	3.98021e-06	0.00100852	0.232969	1	1	5200
RBM26	0	5.46565e-06	0.00138491	0.319914	1	1	5200
ANKRD10	0	1.56686e-06	0.000397019	0.0917113	1	1	5200
PELI2	0	1.46042e-06	0.000370048	0.0854812	1	1	5200
RAB15	0	1.33729e-06	0.000338849	0.078274	1	1	5200
JDP2	0	8.69746e-07	0.00022038	0.0509078	1	1	5200
EMC4	0	7.55399e-07	0.000191406	0.0442149	1	1	5200
MFAP1	0	2.51858e-06	0.000638168	0.147417	1	1	5200
FGF7	0	6.76253e-07	0.000171352	0.0395823	1	1	5200
SRP14	0	6.12093e-07	0.000155095	0.0358269	1	1	5200
BCL2A1	0	6.42906e-07	0.000162902	0.0376304	1	1	5200
TSPAN3	0	1.22436e-06	0.000310234	0.0716641	1	1	5200
WDR61	0	1.85243e-06	0.000469377	0.108426	1	1	5200
MESDC1	0	3.96548e-07	0.000100479	0.0232107	1	1	5200
IGF1R	0	5.83414e-06	0.00147828	0.341482	1	1	5200
SCAMP2	0	1.82178e-06	0.000461611	0.106632	1	1	5200
ZNF710	0	1.51926e-06	0.000384957	0.0889251	1	1	5200
ST8SIA2	0	1.48014e-06	0.000375043	0.086635	1	1	5200
FURIN	0	3.77848e-06	0.000957407	0.221161	1	1	5200
SEC11A	0	1.43324e-06	0.00036316	0.0838901	1	1	5200
DHX38	0	5.97102e-06	0.00151296	0.349494	1	1	5200
NCOR1	0	7.96133e-06	0.00201728	0.465991	1	1	5200
COPS3	0	1.53706e-06	0.000389467	0.0899668	1	1	5200
GID4	0	6.9859e-07	0.000177012	0.0408897	1	1	5200
PRPSAP2	0	9.66656e-07	0.000244935	0.0565801	1	1	5200
RASL10B	0	5.78398e-07	0.000146557	0.0338547	1	1	5200
CLTC	0	6.72089e-06	0.00170297	0.393386	1	1	5200
CDH2	0	2.5934e-06	0.000657126	0.151796	1	1	5200
AFG3L2	0	2.73176e-06	0.000692185	0.159895	1	1	5200
GALNT1	0	2.029e-06	0.000514118	0.118761	1	1	5200
C18ORF8	0	2.87938e-06	0.000729591	0.168536	1	1	5200
ARHGDIA	0	1.12202e-06	0.000284302	0.0656738	1	1	5200
EIF4A3	0	2.62152e-06	0.000664253	0.153442	1	1	5200
RNF165	0	1.54754e-06	0.000392123	0.0905804	1	1	5200
CBLN2	0	5.36414e-07	0.000135919	0.0313973	1	1	5200
PIP4K2B	0	1.32483e-06	0.000335691	0.0775445	1	1	5200
ERBB2	0	4.94569e-06	0.00125316	0.28948	1	1	5200
TXNL4A	0	5.55252e-07	0.000140692	0.0324999	1	1	5200
HSA-MIR-1199	0	1.30224e-07	3.29967e-05	0.00762223	1	1	5200
ZFP14	0	1.25777e-06	0.000318699	0.0736195	1	1	5200
HUNK	0	2.01504e-06	0.00051058	0.117944	1	1	5200
SOD1	0	5.09801e-07	0.000129175	0.0298395	1	1	5200
LMTK3	0	3.11199e-06	0.000788529	0.18215	1	1	5200
FXYD7	0	5.53538e-07	0.000140258	0.0323996	1	1	5200
SLC6A3	0	1.43264e-06	0.000363008	0.0838548	1	1	5200
RNPEPL1	0	3.95199e-06	0.00100137	0.231317	1	1	5200
ZNF787	0	4.72559e-07	0.000119739	0.0276597	1	1	5200
PSMB6	0	6.95281e-07	0.000176173	0.0406961	1	1	5200
RPS11	0	8.31665e-07	0.000210731	0.0486788	1	1	5200
IGLON5	0	1.25143e-06	0.000317092	0.0732481	1	1	5200
FNBP1L	0	3.54742e-06	0.00089886	0.207637	1	1	5200
PSMA5	0	2.02026e-06	0.000511902	0.118249	1	1	5200
NUF2	0	4.21211e-06	0.00106728	0.246542	1	1	5200
SF3B4	0	2.145e-06	0.000543509	0.125551	1	1	5200
POGZ	0	7.32043e-06	0.00185488	0.428478	1	1	5200
KCNH1	0	5.09841e-06	0.00129186	0.298419	1	1	5200
EIF2D	0	6.11621e-06	0.00154975	0.357993	1	1	5200
JTB	0	1.52971e-06	0.000387606	0.0895369	1	1	5200
KCNN3	0	3.14298e-06	0.000796383	0.183964	1	1	5200
PPFIA4	0	6.34869e-06	0.00160866	0.3716	1	1	5200
ARL8A	0	2.72668e-06	0.000690898	0.159598	1	1	5200
GDF7	0	4.32767e-07	0.000109656	0.0253306	1	1	5200
RHOB	0	2.65318e-07	6.72274e-05	0.0155295	1	1	5200
CALM2	0	7.2956e-07	0.000184859	0.0427024	1	1	5200
RPS27A	0	7.50544e-07	0.000190176	0.0439307	1	1	5200
SNRPG	0	8.17924e-07	0.000207249	0.0478745	1	1	5200
EXOC6B	0	4.60786e-06	0.00116756	0.269706	1	1	5200
TEX261	0	9.99395e-07	0.000253231	0.0584964	1	1	5200
MALL	0	7.9483e-07	0.000201398	0.0465228	1	1	5200
RALB	0	1.09913e-06	0.000278502	0.0643339	1	1	5200
C1QL2	0	6.8819e-07	0.000174377	0.040281	1	1	5200
SLC20A1	0	3.10201e-06	0.000786001	0.181566	1	1	5200
UBXN4	0	3.75626e-06	0.000951777	0.21986	1	1	5200
NXPH2	0	7.81835e-07	0.000198105	0.0457622	1	1	5200
POLR2D	0	1.06307e-06	0.000269365	0.0622233	1	1	5200
AMMECR1L	0	2.24755e-06	0.000569495	0.131553	1	1	5200
TMEFF2	0	3.86978e-06	0.000980543	0.226505	1	1	5200
UBE2F	0	3.48069e-06	0.000881952	0.203731	1	1	5200
RQCD1	0	3.2674e-06	0.000827908	0.191247	1	1	5200
CTDSPL	0	9.16814e-07	0.000232306	0.0536627	1	1	5200
ATP6V1A	0	3.98529e-06	0.00100981	0.233266	1	1	5200
RNF7	0	8.61418e-07	0.00021827	0.0504204	1	1	5200
ISY1	0	3.79153e-06	0.000960714	0.221925	1	1	5200
FTH1	0	8.89108e-07	0.000225286	0.0520411	1	1	5200
ENOPH1	0	1.4517e-06	0.000367839	0.0849708	1	1	5200
KLHL8	0	2.79708e-06	0.000708737	0.163718	1	1	5200
CISD2	0	6.2746e-07	0.000158989	0.0367264	1	1	5200
AP1AR	0	2.54227e-06	0.000644171	0.148804	1	1	5200
CC02	0	2.42232e-06	0.000613778	0.141783	1	1	5200
SFRP2	0	1.16658e-06	0.000295593	0.0682821	1	1	5200
RPS3A	0	1.82783e-06	0.000463144	0.106986	1	1	5200
2019-03-06	0	3.67004e-06	0.000929931	0.214814	1	1	5200
SKP2	0	1.84969e-06	0.000468683	0.108266	1	1	5200
PLK2	0	2.71292e-06	0.000687412	0.158792	1	1	5200
CRHBP	0	1.68141e-06	0.000426042	0.0984158	1	1	5200
RASA1	0	6.17306e-06	0.00156416	0.36132	1	1	5200
ARHGAP26	0	6.99307e-06	0.00177193	0.409317	1	1	5200
GABRB2	0	3.42273e-06	0.000867266	0.200339	1	1	5200
FGF18	0	1.56545e-06	0.000396662	0.0916289	1	1	5200
CDKAL1	0	2.0293e-06	0.000514192	0.118778	1	1	5200
ZMAT2	0	1.88892e-06	0.000478622	0.110562	1	1	5200
GFRA3	0	2.50282e-06	0.000634176	0.146495	1	1	5200
KAAG1	0	1.17054e-07	2.96596e-05	0.00685136	1	1	5200
NFKBIE	0	1.10966e-06	0.000281172	0.0649506	1	1	5200
PHIP	0	1.02332e-05	0.00259292	0.598965	1	1	5200
CLVS2	0	1.49885e-06	0.000379786	0.0877306	1	1	5200
G012	0	5.46089e-07	0.000138371	0.0319636	1	1	5200
STRA8	0	2.44847e-06	0.000620405	0.143313	1	1	5200
TMEM47	0	4.32258e-07	0.000109527	0.0253008	1	1	5200
CDK16	0	2.48905e-06	0.000630687	0.145689	1	1	5200
CHST7	0	6.22292e-07	0.000157679	0.0364238	1	1	5200
TAF1	0	8.50208e-06	0.00215429	0.497642	1	1	5200
NONO	0	2.49956e-06	0.000633348	0.146303	1	1	5200
UPF3B	0	3.51479e-06	0.000890592	0.205727	1	1	5200
GPR119	0	7.16449e-07	0.000181537	0.0419351	1	1	5200
CT55	0	1.52848e-06	0.000387292	0.0894646	1	1	5200
ATP6V1B2	0	2.2897e-06	0.000580174	0.13402	1	1	5200
ERLIN2	0	1.34797e-06	0.000341556	0.0788994	1	1	5200
ARMC1	0	1.29602e-06	0.00032839	0.0758582	1	1	5200
CRH	0	2.37652e-07	6.02172e-05	0.0139102	1	1	5200
SIGMAR1	0	5.37914e-07	0.000136299	0.0314851	1	1	5200
FAM120A	0	4.5011e-06	0.00114051	0.263457	1	1	5200
GLUD1	0	2.57481e-06	0.000652416	0.150708	1	1	5200
NPFFR1	0	7.70383e-07	0.000195203	0.0450919	1	1	5200
LIN7C	0	8.66466e-07	0.000219549	0.0507158	1	1	5200
LRRC4C	0	8.45713e-07	0.00021429	0.0495011	1	1	5200
SLC1A2	0	1.58069e-06	0.000400523	0.0925208	1	1	5200
SSRP1	0	3.09107e-06	0.000783229	0.180926	1	1	5200
C11ORF73	0	1.221e-06	0.000309383	0.0714676	1	1	5200
PAK1	0	3.29287e-06	0.000834361	0.192737	1	1	5200
RPS3	0	1.25056e-06	0.000316872	0.0731975	1	1	5200
C11ORF52	0	9.37136e-07	0.000237456	0.0548523	1	1	5200
C20ORF78	0	1.13534e-07	2.87678e-05	0.00664535	1	1	5200
OVOL2	0	4.41557e-07	0.000111884	0.0258451	1	1	5200
MTA2	0	3.48441e-06	0.000882895	0.203949	1	1	5200
FADS3	0	2.00981e-06	0.000509255	0.117638	1	1	5200
MYRF	0	4.50032e-06	0.00114031	0.263412	1	1	5200
FADS2	0	2.19267e-06	0.000555588	0.128341	1	1	5200
FRG1B	0	7.18766e-07	0.000182124	0.0420707	1	1	5200
EI24	0	2.87358e-06	0.00072812	0.168196	1	1	5200
FEZ1	0	2.55776e-06	0.000648098	0.149711	1	1	5200
MYL9	0	3.62794e-07	9.19263e-05	0.021235	1	1	5200
LSM14B	0	1.71424e-06	0.000434361	0.100337	1	1	5200
PPP4C	0	1.20732e-06	0.000305917	0.0706668	1	1	5200
CTF1	0	2.45113e-07	6.21077e-05	0.0143469	1	1	5200
CWC15	0	1.37755e-06	0.00034905	0.0806304	1	1	5200
ARID5B	0	2.78143e-06	0.000704772	0.162802	1	1	5200
ADRA2A	0	6.45993e-07	0.000163684	0.0378111	1	1	5200
GPM6A	0	2.2829e-06	0.000578451	0.133622	1	1	5200
IL18	0	1.04752e-06	0.000265425	0.0613131	1	1	5200
USP15	0	4.73847e-06	0.00120065	0.277351	1	1	5200
DENR	0	1.55912e-06	0.000395057	0.0912581	1	1	5200
C12ORF23	0	4.48551e-07	0.000113656	0.0262545	1	1	5200
MYCN	0	6.5168e-07	0.000165126	0.038144	1	1	5200
VPS26B	0	1.83708e-06	0.000465488	0.107528	1	1	5200
SLC25A4	0	1.41563e-06	0.0003587	0.0828596	1	1	5200
AMN1	0	8.9123e-07	0.000225824	0.0521653	1	1	5200
BICD1	0	2.5079e-06	0.000635462	0.146792	1	1	5200
PARP8	0	4.80103e-06	0.0012165	0.281013	1	1	5200
FBXW7	0	4.59255e-06	0.00116368	0.26881	1	1	5200
EPHA4	0	8.0595e-06	0.00204215	0.471737	1	1	5200
TNFSF4	0	1.06867e-06	0.000270783	0.0625509	1	1	5200
TMEM163	0	1.95343e-06	0.000494969	0.114338	1	1	5200
MED13L	0	9.60565e-06	0.00243392	0.562236	1	1	5200
TMEM178A	0	9.08978e-07	0.000230321	0.0532041	1	1	5200
GUCY1A2	0	2.9655e-06	0.00075141	0.173576	1	1	5200
USP12	0	1.24379e-06	0.000315157	0.0728013	1	1	5200
CAMK4	0	2.76811e-06	0.000701395	0.162022	1	1	5200
YAP1	0	2.61371e-06	0.000662274	0.152985	1	1	5200
MBNL1	0	2.83922e-06	0.000719413	0.166184	1	1	5200
GRIA4	0	4.88109e-06	0.00123679	0.285699	1	1	5200
OTX1	0	7.55692e-07	0.00019148	0.044232	1	1	5200
GJA1	0	1.1095e-06	0.000281129	0.0649409	1	1	5200
HHEX	0	9.981e-07	0.000252903	0.0584206	1	1	5200
GGPS1	0	1.53784e-06	0.000389664	0.0900124	1	1	5200
RAB3C	0	9.36616e-07	0.000237324	0.0548218	1	1	5200
UXS1	0	3.26305e-06	0.000826807	0.190992	1	1	5200
HNRNPU	0	6.9369e-06	0.0017577	0.406029	1	1	5200
FEZF2	0	8.45733e-07	0.000214296	0.0495023	1	1	5200
ATG3	0	2.84753e-06	0.00072152	0.166671	1	1	5200
UBALD1	0	2.56149e-07	6.49042e-05	0.0149929	1	1	5200
UBP1	0	2.28677e-06	0.000579431	0.133849	1	1	5200
RMND5A	0	2.05299e-06	0.000520197	0.120165	1	1	5200
TRIP12	0	1.81292e-05	0.00459366	1.06114	1	1	5200
GDPD1	0	1.92499e-06	0.000487763	0.112673	1	1	5200
GRAP	0	3.33366e-07	8.44697e-05	0.0195125	1	1	5200
THY1	0	9.10432e-07	0.000230689	0.0532892	1	1	5200
ANKH	0	1.10953e-06	0.000281137	0.0649426	1	1	5200
UBASH3B	0	4.2119e-06	0.00106723	0.24653	1	1	5200
FAM105B	0	8.47161e-07	0.000214657	0.0495859	1	1	5200
NRGN	0	4.74505e-07	0.000120232	0.0277736	1	1	5200
TOMM70A	0	3.23314e-06	0.000819228	0.189242	1	1	5200
WNT3A	0	1.93388e-06	0.000490015	0.113193	1	1	5200
TRIM11	0	2.64171e-06	0.000669367	0.154624	1	1	5200
CCSAP	0	1.65763e-06	0.000420017	0.097024	1	1	5200
GPR26	0	1.05538e-06	0.000267417	0.0617734	1	1	5200
OLA1	0	3.40669e-06	0.000863201	0.199399	1	1	5200
ATP5G3	0	1.38029e-06	0.000349743	0.0807906	1	1	5200
RABGEF1	0	2.11164e-06	0.000535056	0.123598	1	1	5200
SKA1	0	1.2207e-06	0.000309306	0.0714496	1	1	5200
RAB6B	0	2.18988e-06	0.000554882	0.128178	1	1	5200
ANKRD40	0	1.24966e-06	0.000316643	0.0731446	1	1	5200
KLF10	0	1.18835e-06	0.000301109	0.0695562	1	1	5200
TMEM55A	0	1.81123e-06	0.000458938	0.106015	1	1	5200
MARVELD1	0	1.56506e-07	3.96561e-05	0.00916057	1	1	5200
C16ORF87	0	8.86869e-07	0.000224719	0.05191	1	1	5200
RHOC	0	1.07684e-06	0.000272855	0.0630295	1	1	5200
LONP2	0	3.06394e-06	0.000776354	0.179338	1	1	5200
TRIM74	0	7.62996e-07	0.000193331	0.0446595	1	1	5200
RBM45	0	3.79164e-06	0.000960743	0.221932	1	1	5200
RASA2	0	7.27996e-06	0.00184463	0.426109	1	1	5200
ATP1B3	0	2.16007e-06	0.000547328	0.126433	1	1	5200
VBP1	0	1.74116e-06	0.000441182	0.101913	1	1	5200
G0Q	0	2.01175e-06	0.000509746	0.117751	1	1	5200
MMP16	0	2.71345e-06	0.000687546	0.158823	1	1	5200
ADK	0	1.9204e-06	0.000486599	0.112404	1	1	5200
BATF	0	5.92289e-07	0.000150077	0.0346678	1	1	5200
DCK	0	1.62435e-06	0.000411585	0.0950761	1	1	5200
STOM	0	1.78795e-06	0.00045304	0.104652	1	1	5200
KCNS2	0	6.37842e-07	0.000161619	0.037334	1	1	5200
CELF6	0	2.06822e-06	0.000524055	0.121057	1	1	5200
ZFAND3	0	1.01582e-06	0.000257392	0.0594575	1	1	5200
AIFM1	0	4.84702e-06	0.00122816	0.283705	1	1	5200
ZNF689	0	1.12839e-06	0.000285916	0.0660466	1	1	5200
ZIC3	0	1.1284e-06	0.000285919	0.0660473	1	1	5200
LHFPL4	0	4.79271e-07	0.00012144	0.0280526	1	1	5200
PDE6D	0	2.16375e-06	0.000548261	0.126648	1	1	5200
SST	0	7.51285e-07	0.000190364	0.0439741	1	1	5200
NM0T2	0	3.57717e-06	0.0009064	0.209378	1	1	5200
SLC6A1	0	1.54842e-06	0.000392346	0.0906319	1	1	5200
PPARG	0	9.2284e-07	0.000233833	0.0540155	1	1	5200
FZD1	0	1.21812e-06	0.000308652	0.0712986	1	1	5200
HMGCR	0	4.2256e-06	0.0010707	0.247332	1	1	5200
GATAD1	0	1.01659e-06	0.000257588	0.0595028	1	1	5200
IPPK	0	3.01255e-06	0.000763334	0.17633	1	1	5200
DDX19B	0	2.41995e-06	0.000613177	0.141644	1	1	5200
KIT	0	3.86936e-06	0.000980434	0.22648	1	1	5200
CAC01D	0	9.89348e-06	0.00250685	0.579083	1	1	5200
ERC2	0	4.12868e-06	0.00104614	0.241659	1	1	5200
FAM81A	0	1.66357e-06	0.000421522	0.0973716	1	1	5200
ZNF618	0	3.96815e-06	0.00100547	0.232263	1	1	5200
BRAF	0	6.31188e-06	0.00159933	0.369446	1	1	5200
FMNL2	0	8.14616e-06	0.00206411	0.476809	1	1	5200
DPYSL5	0	1.64441e-06	0.000416667	0.0962502	1	1	5200
MRAS	0	1.3199e-06	0.000334442	0.077256	1	1	5200
EIF5B	0	6.60651e-06	0.00167399	0.386691	1	1	5200
CNOT11	0	2.04804e-06	0.000518941	0.119875	1	1	5200
TSPAN33	0	2.2612e-06	0.000572953	0.132352	1	1	5200
NCF1	0	1.71464e-06	0.000434463	0.100361	1	1	5200
NBL1	0	4.12261e-07	0.00010446	0.0241303	1	1	5200
ZSCAN23	0	4.96102e-07	0.000125705	0.0290377	1	1	5200
RAP1GAP	0	2.52379e-06	0.00063949	0.147722	1	1	5200
KPNB1	0	3.95082e-06	0.00100108	0.231249	1	1	5200
WNT4	0	8.94804e-07	0.000226729	0.0523745	1	1	5200
ELMO2	0	3.81459e-06	0.000966558	0.223275	1	1	5200
STC1	0	8.51553e-07	0.00021577	0.0498429	1	1	5200
IGF2BP1	0	2.87741e-06	0.000729091	0.16842	1	1	5200
GJD2	0	8.34853e-07	0.000211539	0.0488654	1	1	5200
ACTC1	0	8.62475e-07	0.000218538	0.0504822	1	1	5200
CELF3	0	3.64285e-06	0.000923042	0.213223	1	1	5200
AMFR	0	2.70278e-06	0.000684841	0.158198	1	1	5200
ISL2	0	1.17166e-06	0.00029688	0.0685794	1	1	5200
GSTT2B	0	3.30434e-07	8.37268e-05	0.0193409	1	1	5200
KIAA0895L	0	1.48507e-06	0.000376294	0.0869239	1	1	5200
CTBP1	0	8.05254e-07	0.000204039	0.047133	1	1	5200
ATP6V0D1	0	1.61233e-06	0.000408539	0.0943725	1	1	5200
PSKH1	0	8.60317e-07	0.000217991	0.0503559	1	1	5200
CALM3	0	7.91918e-07	0.00020066	0.0463524	1	1	5200
SSU72	0	4.57114e-07	0.000115826	0.0267557	1	1	5200
TRIM62	0	1.02934e-06	0.000260818	0.060249	1	1	5200
NR2F6	0	5.00551e-07	0.000126832	0.0292982	1	1	5200
CCDC58	0	1.37877e-06	0.000349358	0.0807018	1	1	5200
HAPLN4	0	8.70149e-07	0.000220482	0.0509314	1	1	5200
PKNOX1	0	1.76427e-06	0.000447038	0.103266	1	1	5200
U2AF1	0	1.33288e-06	0.00033773	0.0780157	1	1	5200
PDXK	0	1.42107e-06	0.000360078	0.083178	1	1	5200
SHKBP1	0	2.91902e-06	0.000739635	0.170856	1	1	5200
ZER1	0	4.3042e-06	0.00109062	0.251933	1	1	5200
MED27	0	2.34443e-06	0.000594042	0.137224	1	1	5200
SIK3	0	6.32151e-06	0.00160177	0.370009	1	1	5200
CXCR5	0	7.824e-07	0.000198248	0.0457953	1	1	5200
UBE2Q1	0	4.03273e-06	0.00102183	0.236043	1	1	5200
0CC1	0	8.23633e-07	0.000208696	0.0482087	1	1	5200
ZNF250	0	1.90229e-06	0.000482012	0.111345	1	1	5200
POLR2J	0	9.08586e-07	0.000230221	0.0531811	1	1	5200
CELF5	0	1.08786e-06	0.000275647	0.0636745	1	1	5200
YDJC	0	4.49318e-07	0.00011385	0.0262994	1	1	5200
DCUN1D1	0	2.73956e-06	0.000694161	0.160351	1	1	5200
AP2M1	0	4.12237e-06	0.00104454	0.241289	1	1	5200
PCYT1A	0	3.41462e-06	0.000865212	0.199864	1	1	5200
ZNF382	0	9.61286e-07	0.000243575	0.0562658	1	1	5200
ACOX1	0	3.22871e-06	0.000818106	0.188982	1	1	5200
KLHL10	0	1.20839e-06	0.000306188	0.0707295	1	1	5200
STAT5B	0	3.2447e-06	0.000822157	0.189918	1	1	5200
HCRT	0	2.06554e-07	5.23374e-05	0.0120899	1	1	5200
PSME3	0	1.38031e-06	0.00034975	0.0807923	1	1	5200
FAM171A2	0	5.76158e-07	0.000145989	0.0337235	1	1	5200
GRASP	0	1.44989e-06	0.00036738	0.0848647	1	1	5200
LEMD2	0	1.60478e-06	0.000406627	0.0939309	1	1	5200
EIF4A1	0	1.67451e-06	0.000424294	0.0980119	1	1	5200
GNG3	0	2.70375e-07	6.85087e-05	0.0158255	1	1	5200
FGF19	0	5.58062e-07	0.000141404	0.0326643	1	1	5200
ZYG11B	0	2.91187e-06	0.000737822	0.170437	1	1	5200
USP24	0	1.18069e-05	0.0029917	0.691082	1	1	5200
GMEB1	0	1.28989e-06	0.000326837	0.0754993	1	1	5200
RBP7	0	3.44534e-07	8.72995e-05	0.0201662	1	1	5200
DRAXIN	0	8.69939e-07	0.000220429	0.0509191	1	1	5200
LHX8	0	1.70107e-06	0.000431024	0.0995665	1	1	5200
KCNT2	0	1.12201e-05	0.00284299	0.656732	1	1	5200
ARPC5	0	1.28279e-06	0.00032504	0.0750841	1	1	5200
REL	0	2.29364e-06	0.000581171	0.134251	1	1	5200
MEMO1	0	1.46144e-06	0.000370307	0.085541	1	1	5200
KCNF1	0	4.90532e-07	0.000124293	0.0287117	1	1	5200
KCNJ3	0	1.72657e-06	0.000437486	0.101059	1	1	5200
INHBB	0	9.59984e-07	0.000243245	0.0561896	1	1	5200
IWS1	0	4.67169e-06	0.00118373	0.273442	1	1	5200
FZD5	0	8.88453e-07	0.00022512	0.0520028	1	1	5200
GNPDA2	0	8.31123e-07	0.000210593	0.0486471	1	1	5200
GABRB1	0	2.04074e-06	0.00051709	0.119448	1	1	5200
LRRC58	0	1.30013e-06	0.000329433	0.0760989	1	1	5200
ARPC2	0	3.9072e-06	0.000990022	0.228695	1	1	5200
SSR2	0	1.76519e-06	0.000447273	0.10332	1	1	5200
FEV	0	1.17876e-06	0.000298678	0.0689947	1	1	5200
IHH	0	1.56125e-06	0.000395596	0.0913827	1	1	5200
SLC4A7	0	3.86864e-06	0.000980253	0.226438	1	1	5200
HDAC11	0	1.21054e-06	0.000306731	0.0708549	1	1	5200
CHCHD4	0	4.41384e-07	0.00011184	0.025835	1	1	5200
STT3B	0	2.71885e-06	0.000688913	0.159139	1	1	5200
PRKCI	0	6.18378e-06	0.00156687	0.361948	1	1	5200
EIF5A2	0	1.33165e-06	0.00033742	0.077944	1	1	5200
NKX6-1	0	7.75214e-07	0.000196427	0.0453747	1	1	5200
THOC7	0	1.46964e-06	0.000372384	0.0860208	1	1	5200
CCNL1	0	3.95452e-06	0.00100201	0.231465	1	1	5200
SMIM14	0	4.47417e-07	0.000113368	0.0261881	1	1	5200
SYN1	0	1.81252e-06	0.000459263	0.10609	1	1	5200
SNRK	0	1.43984e-06	0.000364832	0.0842762	1	1	5200
ZDHHC3	0	1.43468e-06	0.000363527	0.0839746	1	1	5200
CLEC3B	0	5.16206e-07	0.000130798	0.0302144	1	1	5200
LZTFL1	0	1.62501e-06	0.000411752	0.0951148	1	1	5200
OSBPL11	0	3.96942e-06	0.00100579	0.232337	1	1	5200
CAMK2N2	0	7.98326e-07	0.000202283	0.0467275	1	1	5200
ZDHHC19	0	2.67099e-06	0.000676788	0.156338	1	1	5200
UBXN7	0	4.1911e-06	0.00106196	0.245312	1	1	5200
METAP1	0	2.29629e-06	0.000581843	0.134406	1	1	5200
H2AFZ	0	1.05874e-06	0.000268268	0.0619698	1	1	5200
ETNPPL	0	3.13875e-06	0.00079531	0.183717	1	1	5200
WDR82	0	1.41198e-06	0.000357774	0.0826459	1	1	5200
HMGB2	0	1.47303e-06	0.000373243	0.0862191	1	1	5200
SAP30	0	1.44117e-06	0.000365169	0.084354	1	1	5200
MAD2L1	0	1.34669e-06	0.00034123	0.0788241	1	1	5200
GRIA2	0	5.30721e-06	0.00134476	0.310641	1	1	5200
NPY1R	0	1.03498e-06	0.000262248	0.0605793	1	1	5200
ABCE1	0	5.53253e-06	0.00140186	0.323829	1	1	5200
TMEM184C	0	3.19432e-06	0.000809391	0.186969	1	1	5200
LMBRD2	0	2.88363e-06	0.000730668	0.168784	1	1	5200
ANKRD33B	0	1.35573e-07	3.4352e-05	0.0079353	1	1	5200
RPS23	0	9.00256e-07	0.000228111	0.0526936	1	1	5200
TCERG1	0	8.13298e-06	0.00206077	0.476038	1	1	5200
UBLCP1	0	3.03836e-06	0.000769872	0.17784	1	1	5200
UTP15	0	2.66688e-06	0.000675746	0.156097	1	1	5200
TLX3	0	9.64358e-07	0.000244353	0.0564456	1	1	5200
NPM1	0	3.46344e-06	0.000877583	0.202722	1	1	5200
CREBRF	0	3.2568e-06	0.000825223	0.190626	1	1	5200
KIAA0895	0	1.72877e-06	0.000438042	0.101188	1	1	5200
TRA2A	0	2.13719e-06	0.000541529	0.125093	1	1	5200
NEUROD6	0	6.91004e-07	0.00017509	0.0404457	1	1	5200
C7ORF60	0	1.81514e-06	0.000459928	0.106243	1	1	5200
GPR85	0	5.80536e-07	0.000147099	0.0339798	1	1	5200
SLU7	0	5.42659e-06	0.00137501	0.317628	1	1	5200
ANKHD1	0	1.25259e-05	0.00317387	0.733163	1	1	5200
SHH	0	1.21955e-06	0.000309015	0.0713824	1	1	5200
CASD1	0	4.18148e-06	0.00105952	0.244749	1	1	5200
RAD21	0	3.57302e-06	0.000905347	0.209135	1	1	5200
FASTK	0	3.42431e-06	0.000867667	0.200431	1	1	5200
OSR2	0	8.91602e-07	0.000225918	0.0521871	1	1	5200
KIAA1429	0	7.31199e-06	0.00185274	0.427984	1	1	5200
TMEM65	0	1.59436e-06	0.000403986	0.0933208	1	1	5200
NFIL3	0	8.94696e-07	0.000226702	0.0523681	1	1	5200
ALDH1A1	0	2.58715e-06	0.000655544	0.151431	1	1	5200
KDM1B	0	2.2317e-06	0.000565478	0.130625	1	1	5200
AQP3	0	9.89064e-07	0.000250613	0.0578917	1	1	5200
HECTD2	0	4.87541e-06	0.00123535	0.285366	1	1	5200
PGM2L1	0	2.87375e-06	0.000728164	0.168206	1	1	5200
PHOX2A	0	5.13136e-07	0.000130021	0.0300348	1	1	5200
HEPACAM	0	2.00644e-06	0.0005084	0.11744	1	1	5200
PKNOX2	0	2.84178e-06	0.000720062	0.166334	1	1	5200
RPL36AL	0	2.73164e-07	6.92155e-05	0.0159888	1	1	5200
ARF6	0	2.64718e-07	6.70755e-05	0.0154944	1	1	5200
TMEM63C	0	4.01623e-06	0.00101765	0.235077	1	1	5200
SEC61A2	0	1.75915e-06	0.000445741	0.102966	1	1	5200
TSC1	0	6.6157e-06	0.00167632	0.387229	1	1	5200
HPRT1	0	2.29429e-06	0.000581337	0.134289	1	1	5200
ZMYND19	0	1.94316e-06	0.000492366	0.113736	1	1	5200
STK32C	0	3.33745e-06	0.000845657	0.195347	1	1	5200
METTL3	0	1.92342e-06	0.000487364	0.112581	1	1	5200
FAM194B	0	9.84584e-07	0.000249478	0.0576294	1	1	5200
WAPAL	0	5.11555e-06	0.0012962	0.299422	1	1	5200
PSMC3	0	1.80474e-06	0.000457293	0.105635	1	1	5200
CPSF2	0	3.45851e-06	0.000876331	0.202433	1	1	5200
C1QL3	0	3.23833e-07	8.20542e-05	0.0189545	1	1	5200
SMCO4	0	1.9439e-07	4.92553e-05	0.011378	1	1	5200
HIF1AN	0	2.19535e-06	0.000556267	0.128498	1	1	5200
COPS2	0	2.38725e-06	0.000604892	0.13973	1	1	5200
PCBD1	0	5.92331e-07	0.000150088	0.0346702	1	1	5200
TAZ	0	3.1883e-06	0.000807864	0.186617	1	1	5200
A0PC16	0	5.38627e-07	0.00013648	0.0315268	1	1	5200
IDH3A	0	2.19195e-06	0.000555406	0.128299	1	1	5200
CRABP1	0	7.67245e-07	0.000194408	0.0449082	1	1	5200
HDGFRP3	0	1.25353e-06	0.000317625	0.0733714	1	1	5200
CENPV	0	6.5675e-07	0.00016641	0.0384408	1	1	5200
HSP90B1	0	4.67894e-06	0.00118557	0.273867	1	1	5200
PPP1R16B	0	1.81539e-06	0.000459991	0.106258	1	1	5200
RBPMS2	0	1.1408e-06	0.000289061	0.0667731	1	1	5200
DCTN5	0	7.527e-07	0.000190722	0.0440569	1	1	5200
PLK1	0	1.67618e-06	0.000424719	0.0981101	1	1	5200
CACNG2	0	9.08529e-07	0.000230207	0.0531778	1	1	5200
CLPX	0	3.11779e-06	0.000789998	0.18249	1	1	5200
0B2	0	1.4986e-06	0.000379721	0.0877155	1	1	5200
STAT6	0	4.02972e-06	0.00102107	0.235867	1	1	5200
PATL1	0	3.57546e-06	0.000905964	0.209278	1	1	5200
GREM1	0	3.46203e-07	8.77223e-05	0.0202638	1	1	5200
MAPRE2	0	1.38905e-06	0.000351963	0.0813035	1	1	5200
NUDT21	0	1.08791e-06	0.000275659	0.0636772	1	1	5200
RUNX1	0	1.36437e-06	0.000345711	0.0798592	1	1	5200
PHB	0	1.05512e-06	0.000267352	0.0617583	1	1	5200
SNRPD1	0	4.81734e-07	0.000122064	0.0281967	1	1	5200
ACSF2	0	2.79622e-06	0.000708517	0.163667	1	1	5200
CRK	0	8.38715e-07	0.000212517	0.0490915	1	1	5200
GCN1L1	0	1.57399e-05	0.00398825	0.921285	1	1	5200
STIM1	0	1.52759e-06	0.000387068	0.0894127	1	1	5200
RRM1	0	2.42623e-06	0.000614768	0.142011	1	1	5200
VPS11	0	5.16658e-06	0.00130913	0.302409	1	1	5200
RAB8A	0	7.70603e-07	0.000195259	0.0451048	1	1	5200
LALBA	0	5.53403e-07	0.000140224	0.0323916	1	1	5200
CACNB3	0	2.18896e-06	0.000554648	0.128124	1	1	5200
TUBA1A	0	1.0149e-06	0.000257159	0.0594037	1	1	5200
TUBA1C	0	1.02729e-06	0.0002603	0.0601294	1	1	5200
DIP2B	0	7.26126e-06	0.00183989	0.425014	1	1	5200
CDC42EP5	0	1.03073e-07	2.61172e-05	0.00603306	1	1	5200
HDGFRP2	0	1.4607e-06	0.000370118	0.0854972	1	1	5200
SLC43A2	0	1.05728e-06	0.000267899	0.0618846	1	1	5200
SLC25A23	0	1.22829e-06	0.000311229	0.071894	1	1	5200
CDK2AP2	0	5.59986e-07	0.000141892	0.032777	1	1	5200
PRDX2	0	4.26247e-07	0.000108004	0.024949	1	1	5200
KCTD5	0	7.83991e-07	0.000198651	0.0458884	1	1	5200
DDB1	0	4.99505e-06	0.00126567	0.292369	1	1	5200
POLR2G	0	1.29436e-06	0.00032797	0.075761	1	1	5200
RPSA	0	8.83899e-07	0.000223966	0.0517362	1	1	5200
D0JC18	0	2.85663e-06	0.000723825	0.167204	1	1	5200
NHLH1	0	4.56379e-07	0.000115639	0.0267127	1	1	5200
FUT9	0	8.17185e-07	0.000207062	0.0478313	1	1	5200
DCLK2	0	5.43141e-06	0.00137623	0.31791	1	1	5200
UBB	0	2.35211e-07	5.95989e-05	0.0137673	1	1	5200
DDX19A	0	2.60952e-06	0.000661212	0.15274	1	1	5200
WDR48	0	3.2445e-06	0.000822106	0.189906	1	1	5200
ING2	0	1.13242e-06	0.000286939	0.0662828	1	1	5200
GABARAP	0	5.6406e-07	0.000142924	0.0330154	1	1	5200
KIF5B	0	4.11654e-06	0.00104307	0.240948	1	1	5200
TRIM8	0	1.91027e-06	0.000484033	0.111812	1	1	5200
PTGER4	0	1.05136e-06	0.000266397	0.0615377	1	1	5200
MTCH2	0	2.08106e-06	0.000527308	0.121808	1	1	5200
SF3B3	0	5.99812e-06	0.00151983	0.35108	1	1	5200
CXXC5	0	7.51323e-07	0.000190373	0.0439763	1	1	5200
ABR	0	2.09279e-06	0.000530281	0.122495	1	1	5200
DESI2	0	2.18841e-06	0.000554509	0.128092	1	1	5200
NEUROD2	0	3.81582e-07	9.66869e-05	0.0223347	1	1	5200
ITPR1	0	6.63433e-06	0.00168103	0.388319	1	1	5200
CTN01	0	5.52544e-06	0.00140006	0.323414	1	1	5200
CTLA4	0	1.56942e-06	0.000397665	0.0918607	1	1	5200
UBTF	0	3.67582e-06	0.000931394	0.215152	1	1	5200
RPS9	0	5.91051e-07	0.000149763	0.0345953	1	1	5200
KCNK3	0	5.72492e-07	0.000145061	0.033509	1	1	5200
ACHE	0	1.89572e-06	0.000480347	0.11096	1	1	5200
NLGN2	0	1.10606e-06	0.000280258	0.0647396	1	1	5200
CEBPB	0	2.52755e-07	6.40441e-05	0.0147942	1	1	5200
CSNK1G1	0	2.63364e-06	0.000667324	0.154152	1	1	5200
EIF2AK3	0	4.82651e-06	0.00122296	0.282504	1	1	5200
RAB24	0	2.78835e-06	0.000706525	0.163207	1	1	5200
PA2G4	0	2.12257e-06	0.000537826	0.124238	1	1	5200
ARNT2	0	3.88361e-06	0.000984046	0.227315	1	1	5200
MRC2	0	6.22649e-06	0.0015777	0.364448	1	1	5200
MAEA	0	9.96871e-07	0.000252591	0.0583486	1	1	5200
ARF4	0	9.89952e-07	0.000250838	0.0579437	1	1	5200
PRKCB	0	2.25378e-06	0.000571072	0.131918	1	1	5200
PDS5A	0	4.98939e-06	0.00126423	0.292038	1	1	5200
RNF139	0	1.6875e-06	0.000427587	0.0987725	1	1	5200
TMED10	0	1.06436e-06	0.000269692	0.0622988	1	1	5200
PCBP1	0	4.15438e-07	0.000105265	0.0243163	1	1	5200
KCNJ4	0	5.01828e-07	0.000127155	0.0293729	1	1	5200
THAP11	0	5.37507e-07	0.000136196	0.0314612	1	1	5200
CAMTA1	0	3.95293e-06	0.00100161	0.231372	1	1	5200
CHST11	0	1.12301e-06	0.000284554	0.065732	1	1	5200
ANTXR1	0	3.36166e-06	0.000851792	0.196764	1	1	5200
TRAPPC1	0	5.08884e-07	0.000128943	0.0297859	1	1	5200
KREMEN2	0	6.58156e-07	0.000166766	0.038523	1	1	5200
RBMY1F	0	5.34327e-07	0.00013539	0.0312751	1	1	5200
ZNF296	0	1.04672e-06	0.000265223	0.0612666	1	1	5200
WDR87	0	7.61662e-07	0.000192993	0.0445814	1	1	5200
ATP6V1G2	0	6.37873e-07	0.000161627	0.0373358	1	1	5200
COPS6	0	2.33501e-06	0.000591655	0.136672	1	1	5200
HIST1H2AE	0	2.51965e-07	6.38439e-05	0.0147479	1	1	5200
HAS2	0	1.72755e-06	0.000437735	0.101117	1	1	5200
KBTBD2	0	1.64901e-06	0.000417833	0.0965194	1	1	5200
GPR25	0	7.73853e-07	0.000196082	0.045295	1	1	5200
SPACA5B	0	2.97213e-07	7.53092e-05	0.0173964	1	1	5200
SPACA5	0	3.34569e-07	8.47746e-05	0.0195829	1	1	5200
SUV420H1	0	2.96624e-06	0.000751599	0.173619	1	1	5200
GPR22	0	1.3228e-06	0.000335178	0.0774261	1	1	5200
GPR27	0	3.04604e-07	7.7182e-05	0.017829	1	1	5200
ARL6IP1	0	8.38476e-07	0.000212457	0.0490775	1	1	5200
UTF1	0	5.12092e-07	0.000129756	0.0299737	1	1	5200
LDB2	0	1.26517e-06	0.000320574	0.0740526	1	1	5200
XPO6	0	3.60707e-06	0.000913974	0.211128	1	1	5200
C1GALT1C1	0	5.74917e-07	0.000145675	0.0336509	1	1	5200
SRP9	0	1.17775e-06	0.000298423	0.0689358	1	1	5200
TPST1	0	1.2357e-06	0.000313107	0.0723276	1	1	5200
UQCRFS1	0	3.71811e-07	9.42111e-05	0.0217628	1	1	5200
RPS7	0	4.71291e-07	0.000119418	0.0275855	1	1	5200
PPIH	0	1.03636e-06	0.000262599	0.0606603	1	1	5200
SIK2	0	4.74557e-06	0.00120245	0.277767	1	1	5200
P2RY1	0	7.60022e-07	0.000192578	0.0444854	1	1	5200
ZNHIT1	0	1.23394e-06	0.00031266	0.0722245	1	1	5200
STIP1	0	3.40974e-06	0.000863974	0.199578	1	1	5200
HDAC3	0	4.38279e-06	0.00111053	0.256533	1	1	5200
HTR1E	0	5.42443e-07	0.000137446	0.0317501	1	1	5200
C8ORF46	0	9.96157e-07	0.00025241	0.0583068	1	1	5200
SEMA4C	0	3.64185e-06	0.000922787	0.213164	1	1	5200
TMEM135	0	3.01101e-06	0.000762942	0.17624	1	1	5200
CYCS	0	2.1307e-07	5.39885e-05	0.0124714	1	1	5200
CCDC132	0	6.56571e-06	0.00166365	0.384302	1	1	5200
FEN1	0	7.01201e-07	0.000177673	0.0410425	1	1	5200
PPM1D	0	2.29651e-06	0.000581899	0.134419	1	1	5200
RNF187	0	1.29447e-06	0.000327999	0.0757679	1	1	5200
SMOX	0	1.10706e-06	0.000280513	0.0647984	1	1	5200
MMGT1	0	1.24568e-06	0.000315636	0.072912	1	1	5200
ADRB2	0	6.58601e-07	0.000166879	0.0385491	1	1	5200
KCNG3	0	6.20076e-07	0.000157118	0.0362942	1	1	5200
SOX14	0	5.04366e-07	0.000127798	0.0295215	1	1	5200
KCNS1	0	8.86453e-07	0.000224613	0.0518857	1	1	5200
CSDC2	0	4.49053e-07	0.000113783	0.0262839	1	1	5200
IBTK	0	6.3741e-06	0.0016151	0.373087	1	1	5200
ETV5	0	4.92294e-06	0.0012474	0.288149	1	1	5200
BPTF	0	9.39161e-06	0.00237969	0.549708	1	1	5200
MAT2A	0	1.88356e-06	0.000477264	0.110248	1	1	5200
HAS3	0	1.61067e-06	0.000408118	0.0942752	1	1	5200
UBE2E1	0	5.51052e-07	0.000139628	0.032254	1	1	5200
CDCA7	0	3.71464e-06	0.000941232	0.217425	1	1	5200
PTPN9	0	2.82914e-06	0.00071686	0.165595	1	1	5200
PITX2	0	1.0427e-06	0.000264205	0.0610313	1	1	5200
NPTX1	0	1.19732e-06	0.000303381	0.070081	1	1	5200
RPTOR	0	7.2783e-06	0.00184421	0.426012	1	1	5200
B4GALT6	0	1.41978e-06	0.00035975	0.0831022	1	1	5200
RAC3	0	1.0292e-06	0.000260782	0.0602407	1	1	5200
FEM1B	0	1.04727e-06	0.000265362	0.0612987	1	1	5200
CHRM1	0	7.78909e-07	0.000197363	0.0455909	1	1	5200
IGF1	0	9.06523e-07	0.000229699	0.0530604	1	1	5200
PWWP2A	0	1.46313e-06	0.000370733	0.0856394	1	1	5200
MAP2K1	0	1.97031e-06	0.000499246	0.115326	1	1	5200
GTPBP2	0	2.44244e-06	0.000618876	0.14296	1	1	5200
KLF13	0	3.00214e-07	7.60694e-05	0.017572	1	1	5200
ABCG4	0	3.59857e-06	0.000911823	0.210631	1	1	5200
PANK1	0	2.02892e-06	0.000514096	0.118756	1	1	5200
YWHAG	0	8.93692e-07	0.000226448	0.0523094	1	1	5200
NKIRAS2	0	7.20188e-07	0.000182484	0.0421539	1	1	5200
BCL2L1	0	4.91407e-07	0.000124515	0.0287629	1	1	5200
SEC23A	0	3.41635e-06	0.000865649	0.199965	1	1	5200
ZRSR2	0	2.15647e-06	0.000546415	0.126222	1	1	5200
RPL15	0	8.33623e-07	0.000211227	0.0487934	1	1	5200
SRP68	0	3.3711e-06	0.000854185	0.197317	1	1	5200
ADCY6	0	3.63562e-06	0.00092121	0.212799	1	1	5200
PTDSS2	0	1.49218e-06	0.000378094	0.0873397	1	1	5200
DDX23	0	4.38193e-06	0.00111031	0.256482	1	1	5200
CHST1	0	8.88392e-07	0.000225105	0.0519991	1	1	5200
H2AFV	0	5.75144e-07	0.000145732	0.0336642	1	1	5200
PPM1E	0	1.65827e-06	0.000420179	0.0970613	1	1	5200
USP48	0	3.80791e-06	0.000964866	0.222884	1	1	5200
CASP3	0	2.2646e-06	0.000573813	0.132551	1	1	5200
ATAD1	0	2.1019e-06	0.000532588	0.123028	1	1	5200
SNX33	0	1.03619e-06	0.000262555	0.0606502	1	1	5200
ADRBK1	0	4.05589e-06	0.0010277	0.237399	1	1	5200
ABCD2	0	1.98151e-06	0.000502084	0.115982	1	1	5200
PRKACA	0	1.10342e-06	0.00027959	0.0645852	1	1	5200
PSMD1	0	1.03299e-05	0.00261742	0.604625	1	1	5200
BTK	0	4.47079e-06	0.00113283	0.261683	1	1	5200
PCMTD2	0	1.2837e-06	0.00032527	0.0751373	1	1	5200
ADCK5	0	4.07207e-06	0.0010318	0.238345	1	1	5200
LEP	0	6.28148e-07	0.000159163	0.0367666	1	1	5200
U2AF2	0	2.01108e-06	0.000509577	0.117712	1	1	5200
CKS1B	0	8.98118e-07	0.000227569	0.0525684	1	1	5200
PTMS	0	3.45107e-07	8.74447e-05	0.0201997	1	1	5200
NRIP3	0	7.26113e-07	0.000183986	0.0425007	1	1	5200
GPR171	0	8.05768e-07	0.000204169	0.047163	1	1	5200
ZNF483	0	2.19448e-06	0.000556047	0.128447	1	1	5200
EEF2	0	1.72084e-06	0.000436035	0.100724	1	1	5200
KLF7	0	1.72985e-06	0.000438318	0.101251	1	1	5200
KIAA1239	0	6.15185e-07	0.000155878	0.0360079	1	1	5200
B4GALT2	0	1.29097e-06	0.000327111	0.0755627	1	1	5200
LIME1	0	7.2066e-07	0.000182604	0.0421815	1	1	5200
CHST2	0	9.90744e-07	0.000251039	0.05799	1	1	5200
PTPN2	0	1.63722e-06	0.000414845	0.0958293	1	1	5200
RND1	0	1.05921e-06	0.000268386	0.0619972	1	1	5200
KLHL3	0	4.17603e-06	0.00105814	0.244431	1	1	5200
TUBB8	0	5.42319e-07	0.000137415	0.0317429	1	1	5200
GSTM1	0	1.70391e-06	0.000431744	0.0997329	1	1	5200
CFLAR	0	4.23201e-06	0.00107232	0.247707	1	1	5200
CLOCK	0	4.05848e-06	0.00102836	0.23755	1	1	5200
MSL2	0	1.29761e-06	0.000328795	0.0759516	1	1	5200
SNCB	0	1.62395e-06	0.000411482	0.0950524	1	1	5200
PSMD2	0	7.74397e-06	0.0019622	0.453268	1	1	5200
RBM14	0	1.31678e-06	0.000333652	0.0770736	1	1	5200
PSMC5	0	1.9602e-06	0.000496684	0.114734	1	1	5200
SNED1	0	1.33688e-05	0.00338745	0.782501	1	1	5200
HCFC1	0	8.80088e-06	0.00223	0.515131	1	1	5200
MEPCE	0	2.26418e-06	0.000573707	0.132526	1	1	5200
TERT	0	2.05329e-06	0.000520272	0.120183	1	1	5200
MRPL48	0	1.45048e-06	0.000367528	0.0848989	1	1	5200
TTC18	0	5.61203e-06	0.001422	0.328482	1	1	5200
ELMO1	0	3.54277e-06	0.000897683	0.207365	1	1	5200
UGT8	0	1.60955e-06	0.000407834	0.0942097	1	1	5200
DTD2	0	3.79801e-07	9.62357e-05	0.0222305	1	1	5200
RPL38	0	8.71535e-07	0.000220833	0.0510125	1	1	5200
DENND6A	0	3.79462e-06	0.000961499	0.222106	1	1	5200
DPYSL2	0	1.78524e-06	0.000452353	0.104494	1	1	5200
B3GNT1	0	1.00384e-06	0.000254358	0.0587567	1	1	5200
GLUL	0	2.3022e-06	0.00058334	0.134752	1	1	5200
INTS6	0	3.73828e-06	0.000947221	0.218808	1	1	5200
TTC9B	0	5.59084e-07	0.000141663	0.0327242	1	1	5200
ZNF624	0	1.63806e-06	0.000415059	0.0958786	1	1	5200
LSM1	0	7.96197e-07	0.000201744	0.0466028	1	1	5200
CNIH2	0	9.83724e-07	0.00024926	0.0575791	1	1	5200
PLAC8L1	0	1.13368e-06	0.000287258	0.0663565	1	1	5200
RPL21	0	7.17876e-07	0.000181898	0.0420185	1	1	5200
PPARD	0	9.8501e-07	0.000249586	0.0576544	1	1	5200
FBXO45	0	1.27409e-06	0.000322833	0.0745745	1	1	5200
FBXO31	0	2.23438e-06	0.000566157	0.130782	1	1	5200
PPP1R8	0	8.60863e-07	0.000218129	0.0503879	1	1	5200
OXSR1	0	2.66387e-06	0.000674983	0.155921	1	1	5200
F2	0	2.83769e-06	0.000719025	0.166095	1	1	5200
TRIB1	0	1.07862e-06	0.000273306	0.0631336	1	1	5200
CCL19	0	4.02068e-07	0.000101878	0.0235338	1	1	5200
GLS2	0	3.52835e-06	0.000894029	0.206521	1	1	5200
CST6	0	5.27922e-07	0.000133767	0.0309002	1	1	5200
BANF1	0	4.81082e-07	0.000121899	0.0281586	1	1	5200
MSL3	0	1.34151e-06	0.000339917	0.0785207	1	1	5200
HP1BP3	0	1.54127e-06	0.000390532	0.090213	1	1	5200
SART1	0	4.00717e-06	0.00101535	0.234547	1	1	5200
CLCF1	0	7.36255e-07	0.000186556	0.0430943	1	1	5200
VWC2L	0	1.4031e-06	0.000355524	0.082126	1	1	5200
CCDC85B	0	2.14703e-07	5.44023e-05	0.0125669	1	1	5200
PABPC5	0	6.45619e-07	0.00016359	0.0377892	1	1	5200
YPEL2	0	8.98414e-07	0.000227644	0.0525858	1	1	5200
AP2B1	0	3.01695e-06	0.000764447	0.176587	1	1	5200
HS3ST5	0	8.17133e-07	0.000207049	0.0478283	1	1	5200
SIAH2	0	7.39831e-07	0.000187462	0.0433036	1	1	5200
PPP1CA	0	1.56587e-06	0.000396768	0.0916533	1	1	5200
BACE1	0	2.69835e-06	0.000683719	0.157939	1	1	5200
CYFIP1	0	4.3482e-06	0.00110177	0.254508	1	1	5200
SRSF7	0	2.08622e-06	0.000528617	0.12211	1	1	5200
VDAC2	0	1.5499e-06	0.000392721	0.0907185	1	1	5200
BTF3L4	0	6.52923e-07	0.00016544	0.0382167	1	1	5200
TAF7	0	9.04672e-07	0.00022923	0.052952	1	1	5200
CDK5R1	0	3.73442e-07	9.46244e-05	0.0218582	1	1	5200
PITP0	0	1.16386e-06	0.000294903	0.0681227	1	1	5200
ING5	0	3.6757e-06	0.000931364	0.215145	1	1	5200
G0I2	0	1.20815e-06	0.000306126	0.0707151	1	1	5200
EBF1	0	4.79147e-06	0.00121408	0.280453	1	1	5200
OSBPL2	0	2.29984e-06	0.000582745	0.134614	1	1	5200
RCAN1	0	6.42646e-07	0.000162836	0.0376152	1	1	5200
HNRNPD	0	1.90027e-06	0.0004815	0.111226	1	1	5200
CHAF1B	0	1.91487e-06	0.000485197	0.112081	1	1	5200
STAT2	0	4.60962e-06	0.00116801	0.269809	1	1	5200
ANP32E	0	2.22699e-06	0.000564283	0.130349	1	1	5200
RPL27A	0	4.33871e-07	0.000109936	0.0253953	1	1	5200
GPR89B	0	3.5943e-06	0.00091074	0.210381	1	1	5200
DEFB104A	0	1.31396e-07	3.32938e-05	0.00769086	1	1	5200
CKS2	0	6.94079e-07	0.000175869	0.0406257	1	1	5200
KDM3B	0	8.78117e-06	0.00222501	0.513977	1	1	5200
DPM2	0	1.00911e-06	0.000255692	0.059065	1	1	5200
SAMD4B	0	2.28583e-06	0.000579195	0.133794	1	1	5200
CSRNP3	0	2.43418e-06	0.000616783	0.142477	1	1	5200
ZMYM4	0	5.58559e-06	0.0014153	0.326935	1	1	5200
SUPT6H	0	6.73707e-06	0.00170707	0.394333	1	1	5200
SNX14	0	6.15405e-06	0.00155934	0.360208	1	1	5200
COPG1	0	6.2681e-06	0.00158824	0.366883	1	1	5200
AMBRA1	0	3.89682e-06	0.000987393	0.228088	1	1	5200
LPCAT4	0	2.40008e-06	0.000608144	0.140481	1	1	5200
HNRNPA0	0	7.07723e-07	0.000179326	0.0414243	1	1	5200
LGALS7B	0	3.42445e-07	8.67703e-05	0.0200439	1	1	5200
GPR88	0	5.03697e-07	0.000127629	0.0294823	1	1	5200
EDC3	0	1.42505e-06	0.000361086	0.0834108	1	1	5200
RAB43	0	8.16512e-07	0.000206891	0.0477919	1	1	5200
SERTM1	0	1.39278e-07	3.52909e-05	0.00815219	1	1	5200
RFFL	0	1.23365e-06	0.000312589	0.072208	1	1	5200
FZD2	0	8.67416e-07	0.00021979	0.0507714	1	1	5200
ARSJ	0	1.36613e-06	0.000346156	0.0799621	1	1	5200
PLEKHF2	0	4.7711e-07	0.000120892	0.0279261	1	1	5200
A0PC4	0	3.59342e-06	0.000910516	0.210329	1	1	5200
WSB2	0	2.4728e-06	0.000626569	0.144737	1	1	5200
TUBB3	0	1.2353e-06	0.000313007	0.0723046	1	1	5200
DLGAP1	0	2.15836e-06	0.000546893	0.126332	1	1	5200
TFE3	0	1.71344e-06	0.000434159	0.100291	1	1	5200
ING3	0	3.65471e-06	0.000926047	0.213917	1	1	5200
PPP2R2A	0	1.6747e-06	0.000424342	0.098023	1	1	5200
KCND3	0	2.07905e-06	0.000526798	0.12169	1	1	5200
ZFP91	0	2.37594e-06	0.000602027	0.139068	1	1	5200
RPS4X	0	1.28403e-06	0.000325354	0.0751568	1	1	5200
HNF4A	0	1.71833e-06	0.000435397	0.100577	1	1	5200
LARP4B	0	2.05978e-06	0.000521915	0.120562	1	1	5200
KCNG2	0	6.9228e-07	0.000175413	0.0405204	1	1	5200
EEF1A1	0	1.57029e-06	0.000397887	0.091912	1	1	5200
PRKAG1	0	2.0921e-06	0.000530107	0.122455	1	1	5200
ICOS	0	1.85302e-06	0.000469526	0.10846	1	1	5200
UGDH	0	1.53542e-06	0.000389052	0.0898711	1	1	5200
TMEM107	0	3.66512e-07	9.28684e-05	0.0214526	1	1	5200
VAMP2	0	4.16041e-07	0.000105418	0.0243516	1	1	5200
STK25	0	5.03643e-06	0.00127615	0.294791	1	1	5200
HNRNPH2	0	9.06674e-07	0.000229737	0.0530692	1	1	5200
GSK3B	0	3.6337e-06	0.000920723	0.212687	1	1	5200
DEF6	0	1.97365e-06	0.000500093	0.115521	1	1	5200
GPM6B	0	1.06936e-06	0.000270959	0.0625915	1	1	5200
BIN1	0	4.82511e-06	0.00122261	0.282422	1	1	5200
AP3S1	0	1.40702e-06	0.000356517	0.0823555	1	1	5200
PPP1R9B	0	2.3844e-06	0.00060417	0.139563	1	1	5200
STOML1	0	1.49182e-06	0.000378004	0.087319	1	1	5200
TMEM185A	0	2.14348e-06	0.000543123	0.125461	1	1	5200
C7ORF43	0	2.64105e-06	0.000669202	0.154586	1	1	5200
LYPLA1	0	1.34545e-06	0.000340917	0.0787518	1	1	5200
PLAG1	0	9.60944e-07	0.000243488	0.0562458	1	1	5200
C11ORF44	0	5.6668e-07	0.000143588	0.0331688	1	1	5200
WHSC1L1	0	4.81172e-06	0.00121922	0.281639	1	1	5200
CCDC101	0	9.94355e-07	0.000251954	0.0582014	1	1	5200
D0JA2	0	1.75642e-06	0.000445048	0.102806	1	1	5200
CNOT1	0	1.00917e-05	0.00255708	0.590685	1	1	5200
SETDB2	0	2.98874e-06	0.0007573	0.174936	1	1	5200
SOBP	0	2.14412e-06	0.000543286	0.125499	1	1	5200
TRAPPC5	0	1.94013e-07	4.91599e-05	0.0113559	1	1	5200
MID1	0	1.56302e-06	0.000396045	0.0914865	1	1	5200
MAB21L2	0	1.00875e-06	0.000255601	0.0590438	1	1	5200
TMEM11	0	4.16386e-07	0.000105506	0.0243718	1	1	5200
FBXO46	0	9.96765e-07	0.000252565	0.0583424	1	1	5200
ASB8	0	8.38658e-07	0.000212503	0.0490882	1	1	5200
TUBB6	0	6.83476e-07	0.000173182	0.0400051	1	1	5200
IL1RAP	0	3.63199e-06	0.000920288	0.212587	1	1	5200
SLC25A5	0	1.26481e-06	0.000320483	0.0740315	1	1	5200
NKPD1	0	8.75178e-07	0.000221756	0.0512257	1	1	5200
CA8	0	1.59369e-06	0.000403816	0.0932815	1	1	5200
LASP1	0	1.08408e-06	0.000274689	0.0634531	1	1	5200
UBE2N	0	8.1088e-07	0.000205464	0.0474623	1	1	5200
GREM2	0	6.62472e-07	0.00016786	0.0387756	1	1	5200
OR2AJ1	0	4.25589e-07	0.000107837	0.0249105	1	1	5200
RORC	0	3.88427e-06	0.000984213	0.227353	1	1	5200
SLCO3A1	0	2.45037e-06	0.000620886	0.143425	1	1	5200
SLC25A42	0	9.08902e-07	0.000230302	0.0531997	1	1	5200
PABPC1	0	3.88173e-06	0.00098357	0.227205	1	1	5200
B3GNT3	0	5.57495e-07	0.000141261	0.0326312	1	1	5200
ZFP3	0	7.39544e-07	0.000187389	0.0432868	1	1	5200
SWAP70	0	1.66337e-06	0.000421471	0.0973599	1	1	5200
INTS3	0	9.97503e-06	0.00252752	0.583856	1	1	5200
CTXN1	0	7.98341e-08	2.02287e-05	0.00467283	1	1	5200
MLXIP	0	4.16148e-06	0.00105445	0.243579	1	1	5200
KLHL11	0	1.42439e-06	0.000360919	0.0833723	1	1	5200
TMEM39A	0	2.45223e-06	0.000621358	0.143534	1	1	5200
TAC1	0	1.18462e-06	0.000300165	0.0693382	1	1	5200
ZNF771	0	3.60357e-07	9.13089e-05	0.0210924	1	1	5200
CHST13	0	7.8515e-07	0.000198945	0.0459563	1	1	5200
ZDHHC22	0	5.05662e-07	0.000128127	0.0295973	1	1	5200
C1ORF220	0	5.16248e-07	0.000130809	0.0302169	1	1	5200
C15ORF56	0	3.50698e-07	8.88613e-05	0.020527	1	1	5200
ST3GAL1	0	1.87861e-06	0.000476011	0.109958	1	1	5200
C5ORF30	0	5.22585e-07	0.000132415	0.0305878	1	1	5200
RABGGTB	0	1.8517e-06	0.000469191	0.108383	1	1	5200
ARL4D	0	4.92663e-07	0.000124833	0.0288365	1	1	5200
HNRNPC	0	1.07454e-06	0.000272271	0.0628946	1	1	5200
FAM46A	0	9.0163e-07	0.000228459	0.052774	1	1	5200
FGF8	0	1.45222e-06	0.00036797	0.085001	1	1	5200
LRRC37A	0	1.53067e-06	0.000387847	0.0895927	1	1	5200
AGPAT4	0	2.96157e-06	0.000750415	0.173346	1	1	5200
EZH2	0	6.06649e-06	0.00153715	0.355082	1	1	5200
ZNF121	0	6.9484e-07	0.000176062	0.0406702	1	1	5200
MBOAT4	0	2.08572e-07	5.2849e-05	0.0122081	1	1	5200
RAB39A	0	8.83976e-07	0.000223986	0.0517407	1	1	5200
PACS1	0	4.44298e-06	0.00112578	0.260056	1	1	5200
NQO1	0	1.29675e-06	0.000328576	0.075901	1	1	5200
FAIM2	0	1.84285e-06	0.000466948	0.107865	1	1	5200
ITFG1	0	2.99479e-06	0.000758832	0.17529	1	1	5200
SSBP2	0	3.10175e-06	0.000785934	0.181551	1	1	5200
RBMX	0	2.8585e-06	0.000724298	0.167313	1	1	5200
GLS	0	6.77938e-06	0.00171779	0.396809	1	1	5200
PELI3	0	1.61547e-06	0.000409335	0.0945564	1	1	5200
MAGOHB	0	4.8929e-07	0.000123978	0.028639	1	1	5200
SSR4	0	1.69097e-06	0.000428464	0.0989752	1	1	5200
HBA1	0	9.21067e-08	2.33384e-05	0.00539117	1	1	5200
RNF144A	0	9.69076e-07	0.000245549	0.0567217	1	1	5200
PRPF31	0	1.90039e-06	0.000481529	0.111233	1	1	5200
HCCS	0	9.84745e-07	0.000249519	0.0576389	1	1	5200
NCBP2	0	1.61123e-06	0.000408261	0.0943084	1	1	5200
BAIAP2	0	2.7736e-06	0.000702787	0.162344	1	1	5200
YBX1	0	1.41467e-06	0.000358456	0.0828033	1	1	5200
2019-09-01	0	1.60987e-06	0.000407916	0.0942287	1	1	5200
2019-09-01	0	1.60987e-06	0.000407916	0.0942287	1	1	5200
TCP1	0	3.79545e-06	0.000961707	0.222154	1	1	5200
RAB8B	0	1.4155e-06	0.000358665	0.0828517	1	1	5200
PPIP5K2	0	7.82069e-06	0.00198164	0.457759	1	1	5200
TTLL11	0	2.21518e-06	0.000561292	0.129658	1	1	5200
IP6K1	0	1.16403e-06	0.000294946	0.0681326	1	1	5200
STXBP5	0	8.8614e-06	0.00224534	0.518674	1	1	5200
SPACA4	0	2.42967e-07	6.1564e-05	0.0142213	1	1	5200
BHLHE22	0	3.7156e-07	9.41475e-05	0.0217481	1	1	5200
GLYR1	0	1.78183e-06	0.000451488	0.104294	1	1	5200
SOX11	0	3.53081e-07	8.94652e-05	0.0206665	1	1	5200
EHD3	0	1.16396e-06	0.00029493	0.0681289	1	1	5200
PPP2R1A	0	2.46918e-06	0.000625652	0.144526	1	1	5200
GBAS	0	1.7415e-06	0.000441269	0.101933	1	1	5200
TRIM72	0	8.33852e-07	0.000211285	0.0488069	1	1	5200
NPEPPS	0	3.51467e-06	0.000890563	0.20572	1	1	5200
RPL10A	0	7.92224e-07	0.000200737	0.0463703	1	1	5200
SMC1A	0	4.84449e-06	0.00122752	0.283557	1	1	5200
GPR62	0	3.05948e-07	7.75224e-05	0.0179077	1	1	5200
WDR33	0	8.51243e-06	0.00215692	0.498248	1	1	5200
ZBTB7A	0	6.71718e-07	0.000170203	0.0393168	1	1	5200
MAF1	0	2.00197e-06	0.000507267	0.117179	1	1	5200
KCTD2	0	1.06197e-06	0.000269086	0.0621589	1	1	5200
SF3B2	0	4.66848e-06	0.00118292	0.273255	1	1	5200
WNT11	0	1.19581e-06	0.000303	0.069993	1	1	5200
PLEKHD1	0	1.38629e-06	0.000351264	0.081142	1	1	5200
RUVBL1	0	3.2683e-06	0.000828135	0.191299	1	1	5200
POLR2A	0	4.4679e-06	0.0011321	0.261514	1	1	5200
SUZ12	0	2.3983e-06	0.000607692	0.140377	1	1	5200
CAMK2G	0	3.93102e-06	0.00099606	0.23009	1	1	5200
HIC1	0	5.04006e-07	0.000127707	0.0295004	1	1	5200
RPS15A	0	4.53312e-07	0.000114862	0.0265332	1	1	5200
ZNRF2	0	6.44841e-07	0.000163393	0.0377437	1	1	5200
GPR4	0	5.54743e-07	0.000140563	0.0324701	1	1	5200
PRR7	0	7.8932e-07	0.000200001	0.0462003	1	1	5200
TYMS	0	8.59026e-07	0.000217664	0.0502803	1	1	5200
MOB4	0	2.73367e-06	0.000692669	0.160006	1	1	5200
NR2C2	0	1.5031e-06	0.000380863	0.0879794	1	1	5200
ANKRD34A	0	1.13802e-06	0.000288356	0.0666102	1	1	5200
MTMR4	0	4.20842e-06	0.00106635	0.246327	1	1	5200
SENP5	0	3.94773e-06	0.00100029	0.231067	1	1	5200
DIRAS1	0	2.18662e-07	5.54054e-05	0.0127987	1	1	5200
ACSS1	0	2.06237e-06	0.000522572	0.120714	1	1	5200
RAP2B	0	4.79999e-07	0.000121624	0.0280952	1	1	5200
KIAA1875	0	5.15485e-06	0.00130616	0.301722	1	1	5200
METAP2	0	2.88199e-06	0.000730252	0.168688	1	1	5200
RBM15B	0	1.71046e-06	0.000433403	0.100116	1	1	5200
USP39	0	3.11588e-06	0.000789516	0.182378	1	1	5200
HSF5	0	1.39658e-06	0.000353872	0.0817444	1	1	5200
C18ORF56	0	1.88111e-07	4.76643e-05	0.0110105	1	1	5200
TRIM73	0	7.42349e-07	0.0001881	0.043451	1	1	5200
SNRNP200	0	1.22553e-05	0.00310529	0.717323	1	1	5200
A0PC2	0	4.02141e-06	0.00101896	0.235381	1	1	5200
CSTF3	0	3.60758e-06	0.000914103	0.211158	1	1	5200
EIF4A2	0	3.93465e-06	0.000996978	0.230302	1	1	5200
CAPN6	0	3.42563e-06	0.000868	0.200508	1	1	5200
PLXND1	0	1.00772e-05	0.00255341	0.589838	1	1	5200
SLC25A36	0	2.14313e-06	0.000543037	0.125442	1	1	5200
ADRBK2	0	2.80316e-06	0.000710277	0.164074	1	1	5200
EDNRA	0	2.30447e-06	0.000583918	0.134885	1	1	5200
ZKSCAN1	0	1.88898e-06	0.000478639	0.110565	1	1	5200
PRMT5	0	2.45357e-06	0.000621697	0.143612	1	1	5200
RCHY1	0	1.89971e-06	0.000481358	0.111194	1	1	5200
MTURN	0	3.6327e-07	9.20469e-05	0.0212628	1	1	5200
HSPA5	0	2.4986e-06	0.000633107	0.146248	1	1	5200
PSEN1	0	2.2025e-06	0.00055808	0.128916	1	1	5200
USP9X	0	9.11436e-06	0.00230944	0.53348	1	1	5200
PPP1R42	0	9.76427e-07	0.000247411	0.057152	1	1	5200
DIAPH2	0	6.78136e-06	0.00171829	0.396925	1	1	5200
MED14	0	5.55029e-06	0.00140636	0.324868	1	1	5200
ARID1A	0	5.15166e-06	0.00130535	0.301536	1	1	5200
PRPF3	0	5.91141e-06	0.00149786	0.346006	1	1	5200
GTF2I	0	5.10916e-06	0.00129458	0.299048	1	1	5200
DYNC1I1	0	4.11819e-06	0.00104349	0.241045	1	1	5200
AQP10	0	1.78249e-06	0.000451655	0.104332	1	1	5200
CRMP1	0	1.26951e-06	0.000321673	0.0743066	1	1	5200
AHCYL2	0	4.8017e-06	0.00121668	0.281052	1	1	5200
HMGCS1	0	1.55374e-06	0.000393693	0.090943	1	1	5200
ZBTB2	0	1.37582e-06	0.000348612	0.0805295	1	1	5200
CUL1	0	7.26049e-06	0.00183969	0.424969	1	1	5200
HMGB3	0	1.24626e-06	0.000315782	0.0729457	1	1	5200
TCTEX1D2	0	1.81928e-06	0.000460978	0.106486	1	1	5200
SOX2	0	6.37306e-07	0.000161483	0.0373027	1	1	5200
ZNF579	0	5.21543e-07	0.000132151	0.0305268	1	1	5200
PGA3	0	1.01771e-06	0.000257873	0.0595687	1	1	5200
PPM1A	0	1.41334e-06	0.000358119	0.0827255	1	1	5200
PRKRA	0	2.59757e-06	0.000658183	0.15204	1	1	5200
C17ORF96	0	8.63471e-08	2.1879e-05	0.00505405	1	1	5200
OAZ2	0	9.43858e-07	0.000239159	0.0552457	1	1	5200
RNF185	0	7.36166e-07	0.000186533	0.0430891	1	1	5200
TRAF7	0	1.81855e-06	0.000460793	0.106443	1	1	5200
PORCN	0	2.33385e-06	0.00059136	0.136604	1	1	5200
ABCF1	0	3.88702e-06	0.00098491	0.227514	1	1	5200
RPS10	0	8.56848e-07	0.000217112	0.0501528	1	1	5200
SNX18	0	9.09894e-07	0.000230553	0.0532577	1	1	5200
SRRM3	0	2.28217e-06	0.000578265	0.133579	1	1	5200
ZBTB33	0	1.01377e-06	0.000256873	0.0593376	1	1	5200
IMPDH2	0	2.12722e-06	0.000539005	0.12451	1	1	5200
YME1L1	0	2.94732e-06	0.000746805	0.172512	1	1	5200
STK11	0	7.8273e-07	0.000198332	0.0458146	1	1	5200
KLHDC3	0	1.53801e-06	0.000389709	0.0900227	1	1	5200
CARM1	0	1.56038e-06	0.000395375	0.0913316	1	1	5200
NR2F1	0	1.23022e-06	0.000311719	0.0720072	1	1	5200
PAK2	0	5.23192e-06	0.00132569	0.306233	1	1	5200
TMEM151A	0	5.8376e-07	0.000147916	0.0341685	1	1	5200
SLC16A6	0	1.24322e-06	0.000315013	0.0727681	1	1	5200
KHDRBS1	0	1.28413e-06	0.000325378	0.0751623	1	1	5200
NETO1	0	2.59717e-06	0.000658081	0.152017	1	1	5200
SEPHS1	0	8.99666e-07	0.000227961	0.052659	1	1	5200
SMAD3	0	1.86887e-06	0.000473542	0.109388	1	1	5200
UBALD2	0	5.23068e-07	0.000132537	0.0306161	1	1	5200
C16ORF72	0	1.0497e-06	0.000265977	0.0614408	1	1	5200
ZNF704	0	1.95893e-06	0.000496363	0.11466	1	1	5200
KCNK12	0	3.90887e-07	9.90448e-05	0.0228793	1	1	5200
TUBB	0	9.86837e-07	0.000250049	0.0577613	1	1	5200
RAB11B	0	5.58547e-07	0.000141527	0.0326928	1	1	5200
SLC24A3	0	1.90383e-06	0.000482402	0.111435	1	1	5200
KLHL15	0	1.17831e-06	0.000298564	0.0689683	1	1	5200
SPSB1	0	6.6723e-07	0.000169066	0.0390542	1	1	5200
DENND5A	0	3.43042e-06	0.000869215	0.200789	1	1	5200
PROSC	0	1.21424e-06	0.000307668	0.0710714	1	1	5200
LIN9	0	6.5414e-06	0.00165749	0.38288	1	1	5200
KC04	0	7.94562e-07	0.000201329	0.0465071	1	1	5200
PPME1	0	2.4995e-06	0.000633335	0.1463	1	1	5200
SLC9A7	0	2.72157e-06	0.000689602	0.159298	1	1	5200
POU3F2	0	7.11734e-07	0.000180342	0.0416591	1	1	5200
MYT1	0	4.47324e-06	0.00113345	0.261827	1	1	5200
TTC7B	0	4.88902e-06	0.0012388	0.286163	1	1	5200
HIST1H3I	0	3.87987e-07	9.83098e-05	0.0227096	1	1	5200
OR2T29	0	4.5887e-07	0.00011627	0.0268585	1	1	5200
PCP4	0	4.11647e-07	0.000104305	0.0240944	1	1	5200
IP6K2	0	1.33723e-06	0.000338833	0.0782703	1	1	5200
C19ORF68	0	3.68215e-07	9.32998e-05	0.0215523	1	1	5200
ARMCX2	0	6.13488e-07	0.000155448	0.0359086	1	1	5200
KLHL22	0	1.44373e-06	0.000365818	0.0845039	1	1	5200
LZTS3	0	8.83194e-07	0.000223787	0.0516949	1	1	5200
AP1S2	0	5.35976e-07	0.000135808	0.0313716	1	1	5200
RAB12	0	5.95922e-07	0.000150997	0.0348804	1	1	5200
TRIM61	0	7.29338e-07	0.000184803	0.0426895	1	1	5200
LRRC16A	0	4.59968e-06	0.00116549	0.269227	1	1	5200
MAPK8IP2	0	2.11602e-06	0.000536166	0.123854	1	1	5200
RGPD6	0	3.95027e-06	0.00100094	0.231216	1	1	5200
UNC5A	0	5.38175e-06	0.00136365	0.315004	1	1	5200
TSPO	0	5.50952e-07	0.000139603	0.0322482	1	1	5200
ZNF775	0	1.05026e-06	0.000266118	0.0614733	1	1	5200
FAM43A	0	5.98217e-07	0.000151579	0.0350147	1	1	5200
FREM3	0	1.87385e-06	0.000474805	0.10968	1	1	5200
ALDH1A3	0	2.88914e-06	0.000732062	0.169106	1	1	5200
TRIM64B	0	8.27566e-07	0.000209692	0.0484389	1	1	5200
B4GALNT4	0	2.25135e-06	0.000570456	0.131775	1	1	5200
ADRA2C	0	6.25599e-07	0.000158517	0.0366174	1	1	5200
RBM8A	0	1.87509e-06	0.00047512	0.109753	1	1	5200
SLX1B	0	4.06375e-07	0.000102969	0.0237859	1	1	5200
GTF2H2	0	1.80115e-06	0.000456384	0.105425	1	1	5200
SMIM10	0	1.92887e-07	4.88744e-05	0.01129	1	1	5200
VMA21	0	9.25061e-07	0.000234396	0.0541455	1	1	5200
EPHB3	0	6.33359e-06	0.00160483	0.370716	1	1	5200
ATP6V0C	0	2.70757e-07	6.86055e-05	0.0158479	1	1	5200
HBG1	0	1.52084e-07	3.85358e-05	0.00890177	1	1	5200
FBXO21	0	3.52066e-06	0.000892081	0.206071	1	1	5200
TSPY8	0	1.76673e-07	4.47663e-05	0.010341	1	1	5200
MAPK11	0	1.75434e-06	0.000444522	0.102684	1	1	5200
TCEB3C	0	1.23867e-06	0.000313859	0.0725014	1	1	5200
CMTM4	0	8.96591e-07	0.000227182	0.0524791	1	1	5200
RARB	0	1.82044e-06	0.000461271	0.106554	1	1	5200
KDELR1	0	8.26494e-07	0.000209421	0.0483762	1	1	5200
TMEM173	0	1.82192e-06	0.000461645	0.10664	1	1	5200
ALAS2	0	1.71567e-06	0.000434725	0.100421	1	1	5200
NR4A3	0	2.38984e-06	0.000605548	0.139882	1	1	5200
SOCS3	0	2.85336e-07	7.22997e-05	0.0167012	1	1	5200
SULT4A1	0	1.13369e-06	0.00028726	0.0663571	1	1	5200
D0JA1	0	1.50542e-06	0.000381451	0.0881152	1	1	5200
RPS27L	0	5.70743e-07	0.000144617	0.0334066	1	1	5200
KCND2	0	2.59706e-06	0.000658055	0.152011	1	1	5200
HIST2H2AB	0	4.1339e-07	0.000104746	0.0241964	1	1	5200
NPLOC4	0	3.43786e-06	0.000871101	0.201224	1	1	5200
PDGFB	0	1.03776e-06	0.000262953	0.0607422	1	1	5200
DUT	0	9.86138e-07	0.000249872	0.0577204	1	1	5200
MORF4L1	0	2.60638e-06	0.000660416	0.152556	1	1	5200
FBXW4	0	2.49252e-06	0.000631567	0.145892	1	1	5200
MTA1	0	4.91075e-06	0.00124431	0.287435	1	1	5200
PURA	0	6.79236e-07	0.000172108	0.0397569	1	1	5200
CPNE8	0	2.65162e-06	0.000671879	0.155204	1	1	5200
HIST2H2AC	0	4.06037e-07	0.000102884	0.0237661	1	1	5200
MRC1L1	0	2.40203e-06	0.000608638	0.140595	1	1	5200
CECR6	0	3.21343e-07	8.14232e-05	0.0188088	1	1	5200
DRG1	0	1.27843e-06	0.000323934	0.0748288	1	1	5200
FMNL1	0	3.9314e-06	0.000996154	0.230112	1	1	5200
BMP8A	0	1.05487e-06	0.000267288	0.0617436	1	1	5200
DSE	0	2.59421e-06	0.000657333	0.151844	1	1	5200
FAM187A	0	1.04629e-07	2.65114e-05	0.00612414	1	1	5200
RSRC2	0	3.39842e-06	0.000861105	0.198915	1	1	5200
SS18L1	0	2.21032e-06	0.000560061	0.129374	1	1	5200
ACTB	0	6.02691e-07	0.000152712	0.0352766	1	1	5200
RANBP1	0	7.26001e-07	0.000183957	0.0424941	1	1	5200
OPCML	0	1.99334e-06	0.000505082	0.116674	1	1	5200
PAXBP1	0	3.96575e-06	0.00100486	0.232122	1	1	5200
SOCS1	0	1.75357e-07	4.44328e-05	0.010264	1	1	5200
PHF6	0	3.19736e-06	0.000810161	0.187147	1	1	5200
SCRT1	0	6.77331e-07	0.000171625	0.0396454	1	1	5200
KCNH7	0	6.85146e-06	0.00173605	0.401028	1	1	5200
C2CD4C	0	3.03214e-08	7.68298e-06	0.00177477	1	1	5200
2019-03-11	0	7.01994e-07	0.000177874	0.041089	1	1	5200
ZNRD1	0	5.1243e-07	0.000129842	0.0299935	1	1	5200
CCR10	0	5.93254e-07	0.000150321	0.0347242	1	1	5200
PTGDR2	0	2.67381e-07	6.77502e-05	0.0156503	1	1	5200
GPR173	0	4.73527e-07	0.000119984	0.0277164	1	1	5200
MXI1	0	2.2176e-06	0.000561905	0.1298	1	1	5200
RLIM	0	1.97669e-06	0.000500862	0.115699	1	1	5200
XPOT	0	4.80621e-06	0.00121782	0.281316	1	1	5200
KLHDC8B	0	7.98566e-07	0.000202344	0.0467415	1	1	5200
ASB7	0	1.60323e-06	0.000406234	0.09384	1	1	5200
NOG	0	3.53461e-07	8.95614e-05	0.0206887	1	1	5200
SUMO3	0	4.83391e-07	0.000122484	0.0282937	1	1	5200
PRKCH	0	3.57936e-06	0.000906954	0.209506	1	1	5200
C11ORF72	0	3.48564e-07	8.83205e-05	0.020402	1	1	5200
DCAF4L1	0	9.35535e-07	0.00023705	0.0547585	1	1	5200
COPB2	0	6.72239e-06	0.00170335	0.393473	1	1	5200
ZNF583	0	1.33e-06	0.000337002	0.0778475	1	1	5200
EF05	0	1.18161e-06	0.000299402	0.0691619	1	1	5200
PGP	0	3.43232e-07	8.69695e-05	0.02009	1	1	5200
WBSCR17	0	2.21185e-06	0.000560449	0.129464	1	1	5200
PIGA	0	8.56535e-07	0.000217033	0.0501345	1	1	5200
TUBB2A	0	5.53537e-07	0.000140258	0.0323995	1	1	5200
HMG20B	0	5.69299e-07	0.000144251	0.0333221	1	1	5200
LCE3C	0	3.21229e-07	8.13944e-05	0.0188021	1	1	5200
SPIN2B	0	4.01151e-07	0.000101645	0.0234801	1	1	5200
C2CD5	0	3.32588e-06	0.000842727	0.19467	1	1	5200
G0L	0	1.3154e-06	0.000333302	0.0769928	1	1	5200
HOMER1	0	2.06721e-06	0.000523799	0.120998	1	1	5200
SREK1	0	2.62525e-06	0.000665198	0.153661	1	1	5200
PPFIA3	0	4.98866e-06	0.00126405	0.291995	1	1	5200
EML1	0	5.84354e-06	0.00148066	0.342033	1	1	5200
EDARADD	0	2.53123e-06	0.000641375	0.148158	1	1	5200
KP04	0	5.18382e-06	0.0013135	0.303418	1	1	5200
MEGF8	0	8.387e-06	0.00212513	0.490906	1	1	5200
ABCC5	0	1.12349e-05	0.00284674	0.657598	1	1	5200
PDE2A	0	5.64017e-06	0.00142913	0.330129	1	1	5200
ERCC6L	0	2.33281e-06	0.000591098	0.136544	1	1	5200
ZMIZ1	0	4.82527e-06	0.00122265	0.282432	1	1	5200
NDEL1	0	1.21112e-06	0.000306879	0.0708892	1	1	5200
BTLA	0	1.42136e-06	0.000360151	0.0831949	1	1	5200
TMEM212	0	1.00127e-06	0.000253705	0.0586059	1	1	5200
CHP1	0	1.15454e-06	0.000292542	0.0675771	1	1	5200
TMEM68	0	9.00832e-07	0.000228257	0.0527273	1	1	5200
KRTAP22-1	0	1.31893e-07	3.34196e-05	0.00771993	1	1	5200
STARD10	0	1.37826e-06	0.000349228	0.0806717	1	1	5200
0A20	0	6.4373e-07	0.000163111	0.0376786	1	1	5200
CMTM7	0	5.28729e-07	0.000133972	0.0309474	1	1	5200
LRRC70	0	1.78311e-07	4.51811e-05	0.0104368	1	1	5200
DEFB107A	0	4.37945e-08	1.10969e-05	0.00256337	1	1	5200
KDM4D	0	9.68297e-07	0.000245351	0.0566761	1	1	5200
RTN4RL2	0	1.1464e-06	0.00029048	0.0671009	1	1	5200
SPIN4	0	5.52796e-07	0.00014007	0.0323561	1	1	5200
FMNL3	0	4.36505e-06	0.00110604	0.255494	1	1	5200
CDKN3	0	1.40863e-06	0.000356926	0.0824499	1	1	5200
DEFB106A	0	7.53357e-08	1.90889e-05	0.00440953	1	1	5200
TESC	0	1.80961e-06	0.000458527	0.10592	1	1	5200
PITPNB	0	1.10445e-06	0.00027985	0.0646453	1	1	5200
GNG2	0	2.39736e-07	6.07454e-05	0.0140322	1	1	5200
PIP5K1C	0	1.61256e-06	0.000408598	0.0943862	1	1	5200
ZNRF1	0	6.85785e-07	0.000173767	0.0401402	1	1	5200
KLHDC10	0	3.29988e-06	0.000836137	0.193148	1	1	5200
DEFB106B	0	9.10093e-08	2.30603e-05	0.00532694	1	1	5200
SF3B1	0	1.05846e-05	0.00268197	0.619534	1	1	5200
PPP2R2C	0	1.1032e-06	0.000279533	0.0645721	1	1	5200
VSIG10L	0	8.50181e-07	0.000215423	0.0497626	1	1	5200
GABRA5	0	1.23788e-06	0.000313659	0.0724552	1	1	5200
LCE3B	0	4.09314e-07	0.000103714	0.0239579	1	1	5200
NPAS2	0	5.24859e-06	0.00132991	0.307209	1	1	5200
BCL11A	0	1.45954e-06	0.000369823	0.0854292	1	1	5200
CENPA	0	5.41156e-07	0.00013712	0.0316748	1	1	5200
LYNX1	0	1.10498e-06	0.000279985	0.0646766	1	1	5200
ZBTB16	0	2.14847e-06	0.000544387	0.125753	1	1	5200
UBA1	0	4.72305e-06	0.00119675	0.276448	1	1	5200
OVOL1	0	9.12499e-07	0.000231213	0.0534102	1	1	5200
TUBA1B	0	1.01058e-06	0.000256064	0.0591509	1	1	5200
ZNF532	0	2.53377e-06	0.000642018	0.148306	1	1	5200
DDX3Y	0	1.95649e-06	0.000495745	0.114517	1	1	5200
NLRP3	0	5.15923e-06	0.00130727	0.301979	1	1	5200
PCGF5	0	2.63892e-06	0.000668662	0.154461	1	1	5200
SARNP	0	1.65091e-06	0.000418315	0.0966309	1	1	5200
THEM6	0	5.17446e-07	0.000131113	0.0302871	1	1	5200
ZNF202	0	2.4445e-06	0.000619397	0.143081	1	1	5200
HTR7	0	1.25757e-06	0.00031865	0.0736081	1	1	5200
STRADA	0	2.35185e-06	0.000595921	0.137658	1	1	5200
LIMK1	0	3.1208e-06	0.000790763	0.182666	1	1	5200
ZCCHC8	0	3.95501e-06	0.00100214	0.231494	1	1	5200
SNTB2	0	1.7195e-06	0.000435694	0.100645	1	1	5200
TMEM39B	0	1.38827e-06	0.000351765	0.0812578	1	1	5200
LARP1	0	6.99127e-06	0.00177148	0.409211	1	1	5200
GGT7	0	2.20265e-06	0.000558117	0.128925	1	1	5200
EIF5A	0	4.9129e-07	0.000124485	0.0287561	1	1	5200
ZNF576	0	3.188e-07	8.0779e-05	0.0186599	1	1	5200
PPP2R2B	0	2.90839e-06	0.00073694	0.170233	1	1	5200
SLC39A9	0	1.343e-06	0.000340295	0.0786082	1	1	5200
SEL1L	0	4.67132e-06	0.00118364	0.273421	1	1	5200
DHX15	0	3.09972e-06	0.00078542	0.181432	1	1	5200
NXN	0	1.06063e-06	0.000268748	0.0620808	1	1	5200
LCK	0	1.99451e-06	0.000505378	0.116742	1	1	5200
ZNF444	0	4.82388e-07	0.00012223	0.028235	1	1	5200
UGP2	0	1.74316e-06	0.000441689	0.10203	1	1	5200
NUDT4	0	1.03282e-06	0.0002617	0.0604526	1	1	5200
AZIN1	0	2.31885e-06	0.00058756	0.135726	1	1	5200
CXCL14	0	1.0847e-06	0.000274845	0.0634892	1	1	5200
CDR2L	0	1.00025e-06	0.000253448	0.0585465	1	1	5200
TNPO1	0	4.85555e-06	0.00123032	0.284204	1	1	5200
LRRC8D	0	1.42455e-06	0.000360959	0.0833814	1	1	5200
DGKH	0	5.47053e-06	0.00138615	0.3202	1	1	5200
CLPTM1	0	2.61932e-06	0.000663695	0.153314	1	1	5200
ARHGAP6	0	2.01726e-06	0.000511142	0.118074	1	1	5200
NIPA1	0	5.9407e-07	0.000150528	0.034772	1	1	5200
FIP1L1	0	3.64823e-06	0.000924405	0.213538	1	1	5200
PPP2R5E	0	2.56312e-06	0.000649454	0.150024	1	1	5200
ADORA2A	0	7.25574e-07	0.000183849	0.0424692	1	1	5200
EBAG9	0	1.44236e-06	0.000365472	0.0844241	1	1	5200
AP1S1	0	1.09231e-06	0.000276774	0.0639348	1	1	5200
CBX3	0	6.35711e-07	0.000161079	0.0372093	1	1	5200
MEN1	0	2.28237e-06	0.000578316	0.133591	1	1	5200
AADAT	0	4.05898e-06	0.00102848	0.23758	1	1	5200
ARHGEF1	0	4.08352e-06	0.0010347	0.239016	1	1	5200
FAM60A	0	7.89558e-07	0.000200062	0.0462142	1	1	5200
TASP1	0	1.4062e-06	0.000356309	0.0823074	1	1	5200
C5ORF56	0	8.67872e-07	0.000219905	0.0507981	1	1	5200
ZC3H15	0	3.46033e-06	0.000876794	0.202539	1	1	5200
ZNF420	0	1.69251e-06	0.000428855	0.0990656	1	1	5200
ZNF385A	0	1.70103e-06	0.000431015	0.0995645	1	1	5200
PLCB1	0	3.75984e-06	0.000952685	0.22007	1	1	5200
DCX	0	2.11024e-06	0.000534701	0.123516	1	1	5200
PUM2	0	3.35142e-06	0.000849198	0.196165	1	1	5200
GZF1	0	1.28684e-06	0.000326065	0.075321	1	1	5200
KPTN	0	1.99946e-06	0.000506632	0.117032	1	1	5200
MRPL30	0	1.06534e-06	0.00026994	0.0623561	1	1	5200
PRIM1	0	1.89791e-06	0.000480901	0.111088	1	1	5200
UBQLN2	0	6.95466e-07	0.00017622	0.0407069	1	1	5200
ERAS	0	2.68032e-07	6.7915e-05	0.0156884	1	1	5200
TMEM167B	0	6.19211e-07	0.000156898	0.0362435	1	1	5200
ADCY2	0	2.76799e-06	0.000701365	0.162015	1	1	5200
FBLL1	0	5.32396e-07	0.000134901	0.0311621	1	1	5200
OTUD6A	0	3.62814e-07	9.19313e-05	0.0212361	1	1	5200
FAM78B	0	8.00728e-07	0.000202892	0.046868	1	1	5200
TAF13	0	1.22855e-06	0.000311296	0.0719093	1	1	5200
CA7	0	1.23307e-06	0.00031244	0.0721738	1	1	5200
MAFF	0	2.88937e-07	7.32122e-05	0.016912	1	1	5200
SPRED3	0	9.60759e-07	0.000243441	0.056235	1	1	5200
ZFP92	0	1.1092e-06	0.000281055	0.0649237	1	1	5200
TRIM2	0	4.34754e-06	0.0011016	0.254469	1	1	5200
MAOA	0	2.14307e-06	0.00054302	0.125438	1	1	5200
IMPDH1	0	4.49102e-06	0.00113795	0.262867	1	1	5200
CRTC1	0	1.72261e-06	0.000436482	0.100827	1	1	5200
ATP9A	0	5.22567e-06	0.0013241	0.305868	1	1	5200
EIF4EBP1	0	2.80774e-07	7.11438e-05	0.0164342	1	1	5200
PSPC1	0	1.57849e-06	0.000399964	0.0923917	1	1	5200
NCR3LG1	0	2.11637e-07	5.36254e-05	0.0123875	1	1	5200
KLHL7	0	2.06549e-06	0.000523363	0.120897	1	1	5200
0NOS3	0	5.48828e-07	0.000139064	0.0321239	1	1	5200
IFI6	0	3.21772e-07	8.1532e-05	0.0188339	1	1	5200
PHF10	0	4.37186e-06	0.00110776	0.255893	1	1	5200
SFN	0	5.03531e-07	0.000127587	0.0294726	1	1	5200
ANP32B	0	1.64119e-06	0.000415852	0.0960617	1	1	5200
YIF1B	0	1.09863e-06	0.000278375	0.0643047	1	1	5200
WNT7B	0	1.1446e-06	0.000290025	0.0669957	1	1	5200
YPEL1	0	5.9824e-07	0.000151585	0.0350161	1	1	5200
OTX2	0	8.87615e-07	0.000224908	0.0519537	1	1	5200
NR4A2	0	2.33316e-06	0.000591185	0.136564	1	1	5200
ENSA	0	1.40203e-06	0.000355253	0.0820635	1	1	5200
SERINC1	0	2.81126e-06	0.000712329	0.164548	1	1	5200
NECAP1	0	7.43726e-07	0.000188448	0.0435316	1	1	5200
BTG3	0	6.96555e-07	0.000176496	0.0407706	1	1	5200
KSR2	0	5.41823e-06	0.00137289	0.317139	1	1	5200
USP47	0	3.73697e-06	0.000946888	0.218731	1	1	5200
NFASC	0	1.14377e-05	0.00289813	0.669468	1	1	5200
RBPMS	0	8.60043e-07	0.000217921	0.0503399	1	1	5200
KCNJ11	0	3.30391e-07	8.3716e-05	0.0193384	1	1	5200
GPT2	0	1.84225e-06	0.000466798	0.10783	1	1	5200
MEF2C	0	2.45611e-06	0.00062234	0.143761	1	1	5200
UBE2V1	0	7.88661e-07	0.000199834	0.0461617	1	1	5200
INSIG1	0	1.72783e-06	0.000437804	0.101133	1	1	5200
PRDX6	0	1.6506e-06	0.000418236	0.0966126	1	1	5200
LIN54	0	3.23265e-06	0.000819103	0.189213	1	1	5200
PTAR1	0	1.68526e-06	0.000427018	0.0986412	1	1	5200
GSPT2	0	9.64902e-07	0.000244491	0.0564774	1	1	5200
GTF2F2	0	1.4439e-06	0.000365862	0.0845142	1	1	5200
RANBP3	0	1.83217e-06	0.000464243	0.10724	1	1	5200
SOCS2	0	6.08842e-07	0.000154271	0.0356366	1	1	5200
PTGES	0	7.16465e-07	0.000181541	0.041936	1	1	5200
PAQR9	0	6.10421e-07	0.000154671	0.035729	1	1	5200
PDE4D	0	3.01637e-06	0.000764301	0.176553	1	1	5200
VWC2	0	5.56467e-07	0.000141	0.032571	1	1	5200
LPHN1	0	3.87074e-06	0.000980785	0.226561	1	1	5200
ACSL4	0	4.05465e-06	0.00102739	0.237326	1	1	5200
IDS	0	2.95118e-06	0.000747784	0.172738	1	1	5200
HNRNPA1	0	1.719e-06	0.000435567	0.100616	1	1	5200
PTK2	0	9.49934e-06	0.00240698	0.556013	1	1	5200
GATA2	0	1.7471e-06	0.000442688	0.102261	1	1	5200
ARMCX3	0	4.9692e-07	0.000125912	0.0290856	1	1	5200
ZNF823	0	1.65702e-06	0.000419863	0.0969883	1	1	5200
CFL2	0	5.8787e-07	0.000148957	0.0344091	1	1	5200
GAS2L1	0	7.40162e-07	0.000187545	0.043323	1	1	5200
KAT5	0	2.75749e-06	0.000698705	0.161401	1	1	5200
NFYA	0	1.73686e-06	0.000440093	0.101662	1	1	5200
SKOR1	0	2.96989e-06	0.000752524	0.173833	1	1	5200
BRI3BP	0	8.90186e-07	0.000225559	0.0521042	1	1	5200
TRIM14	0	1.62865e-06	0.000412675	0.0953279	1	1	5200
ABCA2	0	1.39225e-05	0.00352775	0.81491	1	1	5200
TMEM179	0	6.57526e-07	0.000166607	0.0384862	1	1	5200
TMEM189-UBE2V1	0	1.49634e-06	0.000379149	0.0875835	1	1	5200
PMEPA1	0	6.46882e-07	0.00016391	0.0378631	1	1	5200
RFPL4AL1	0	2.17875e-07	5.52062e-05	0.0127526	1	1	5200
JARID2	0	3.10895e-06	0.000787759	0.181972	1	1	5200
SBK1	0	4.74488e-07	0.000120228	0.0277726	1	1	5200
MYB	0	5.00327e-06	0.00126775	0.292851	1	1	5200
CCR6	0	1.06349e-06	0.000269473	0.0622482	1	1	5200
KCNQ5	0	4.10285e-06	0.0010396	0.240147	1	1	5200
FBLN5	0	2.82373e-06	0.00071549	0.165278	1	1	5200
MRPL43	0	1.77215e-06	0.000449035	0.103727	1	1	5200
HUWE1	0	1.62939e-05	0.00412861	0.953708	1	1	5200
DPY30	0	5.06622e-07	0.00012837	0.0296535	1	1	5200
DPY19L3	0	2.8156e-06	0.00071343	0.164802	1	1	5200
IGBP1	0	1.40334e-06	0.000355583	0.0821398	1	1	5200
SLC20A2	0	1.95649e-06	0.000495745	0.114517	1	1	5200
RBPJ	0	2.39921e-06	0.000607922	0.14043	1	1	5200
SNRNP48	0	1.21158e-06	0.000306995	0.0709159	1	1	5200
ZBTB42	0	2.25536e-07	5.71472e-05	0.013201	1	1	5200
GDAP1L1	0	9.23181e-07	0.00023392	0.0540354	1	1	5200
NYX	0	4.99775e-07	0.000126635	0.0292527	1	1	5200
SOX12	0	3.02241e-07	7.65831e-05	0.0176907	1	1	5200
CAMK2D	0	4.51289e-06	0.00114349	0.264147	1	1	5200
SNRPD2	0	4.59539e-07	0.00011644	0.0268976	1	1	5200
NPR2	0	4.24308e-06	0.00107513	0.248355	1	1	5200
DUSP9	0	9.33998e-07	0.000236661	0.0546686	1	1	5200
SYDE1	0	1.53466e-06	0.000388859	0.0898265	1	1	5200
RAP2C	0	6.15896e-07	0.000156058	0.0360495	1	1	5200
SMAD4	0	2.03165e-06	0.000514788	0.118916	1	1	5200
FAM122B	0	2.56059e-06	0.000648812	0.149876	1	1	5200
NELFB	0	3.66757e-06	0.000929304	0.214669	1	1	5200
UBE4B	0	3.70422e-06	0.000938592	0.216815	1	1	5200
HLA-DQA1	0	5.67683e-07	0.000143842	0.0332275	1	1	5200
DPYSL3	0	3.86039e-06	0.000978163	0.225956	1	1	5200
RPS2	0	4.56683e-07	0.000115716	0.0267305	1	1	5200
FERMT2	0	2.75641e-06	0.000698431	0.161337	1	1	5200
NT5C2	0	4.03327e-06	0.00102197	0.236074	1	1	5200
LRRC41	0	2.42782e-06	0.000615171	0.142104	1	1	5200
ZNF791	0	1.6375e-06	0.000414917	0.0958458	1	1	5200
E2F1	0	9.5508e-07	0.000242002	0.0559025	1	1	5200
TCEA2	0	1.85604e-06	0.000470291	0.108637	1	1	5200
DOC2B	0	7.92416e-08	2.00786e-05	0.00463815	1	1	5200
TMEM203	0	3.13735e-07	7.94956e-05	0.0183635	1	1	5200
WNT8B	0	1.52176e-06	0.000385591	0.0890714	1	1	5200
ICMT	0	7.62713e-07	0.000193259	0.0446429	1	1	5200
ASH2L	0	2.48865e-06	0.000630584	0.145665	1	1	5200
SOWAHD	0	3.29332e-07	8.34475e-05	0.0192764	1	1	5200
FAM25A	0	3.84378e-07	9.73953e-05	0.0224983	1	1	5200
2019-09-06	0	2.94181e-06	0.000745409	0.172189	1	1	5200
RPS21	0	7.34079e-07	0.000186004	0.042967	1	1	5200
PTP4A2	0	8.19947e-07	0.000207762	0.047993	1	1	5200
YTHDC1	0	4.9401e-06	0.00125174	0.289153	1	1	5200
TRIO	0	8.71093e-06	0.00220721	0.509866	1	1	5200
TAF3	0	1.98909e-06	0.000504005	0.116425	1	1	5200
C15ORF62	0	9.66281e-08	2.4484e-05	0.00565581	1	1	5200
TRPC6	0	3.72187e-06	0.000943065	0.217848	1	1	5200
KP01	0	3.78875e-06	0.000960011	0.221763	1	1	5200
GRAPL	0	1.4104e-07	3.57373e-05	0.00825531	1	1	5200
0DK	0	1.26831e-06	0.000321369	0.0742363	1	1	5200
CDC42	0	6.28812e-07	0.000159331	0.0368055	1	1	5200
HMGN3	0	9.88037e-07	0.000250353	0.0578316	1	1	5200
BRE	0	1.86675e-06	0.000473005	0.109264	1	1	5200
BSPH1	0	3.87576e-07	9.82057e-05	0.0226855	1	1	5200
TNNI3	0	1.28375e-06	0.000325283	0.0751403	1	1	5200
CPSF4L	0	6.47844e-07	0.000164153	0.0379194	1	1	5200
TRADD	0	9.46525e-07	0.000239835	0.0554018	1	1	5200
LIN28B	0	1.16641e-06	0.00029555	0.068272	1	1	5200
RNF41	0	1.13072e-06	0.000286507	0.0661832	1	1	5200
FOXN3	0	1.58155e-06	0.00040074	0.092571	1	1	5200
SKAP2	0	1.46464e-06	0.000371116	0.0857278	1	1	5200
NPTN	0	1.70586e-06	0.000432239	0.0998471	1	1	5200
GCK	0	1.6099e-06	0.000407922	0.0942301	1	1	5200
MBNL2	0	1.81449e-06	0.000459764	0.106205	1	1	5200
UBE2G2	0	8.31698e-07	0.000210739	0.0486808	1	1	5200
STAT5A	0	3.01e-06	0.000762688	0.176181	1	1	5200
HDAC4	0	1.10133e-05	0.00279059	0.644625	1	1	5200
TLK2	0	4.79825e-06	0.0012158	0.28085	1	1	5200
GA0B	0	5.65851e-06	0.00143378	0.331203	1	1	5200
CBFA2T2	0	1.93045e-06	0.000489147	0.112993	1	1	5200
E2F3	0	1.23848e-06	0.000313812	0.0724906	1	1	5200
KCNQ4	0	2.2327e-06	0.00056573	0.130684	1	1	5200
R3HDM2	0	3.588e-06	0.000909143	0.210012	1	1	5200
SRRT	0	4.97281e-06	0.00126003	0.291067	1	1	5200
CAC01C	0	5.00605e-06	0.00126845	0.293013	1	1	5200
CLCN3	0	5.05675e-06	0.0012813	0.29598	1	1	5200
RBM5	0	4.70922e-06	0.00119324	0.275639	1	1	5200
MEF2D	0	3.67696e-06	0.000931684	0.215219	1	1	5200
UBE3C	0	8.01967e-06	0.00203206	0.469405	1	1	5200
PTN	0	1.30101e-06	0.000329654	0.0761502	1	1	5200
FTSJ1	0	1.56738e-06	0.00039715	0.0917416	1	1	5200
MALT1	0	3.26058e-06	0.000826181	0.190848	1	1	5200
HELLS	0	5.97987e-06	0.00151521	0.350013	1	1	5200
RPL35	0	1.11097e-06	0.000281502	0.065027	1	1	5200
SMARCE1	0	1.79212e-06	0.000454095	0.104896	1	1	5200
RBMS1	0	4.29773e-06	0.00108898	0.251554	1	1	5200
CKB	0	1.72611e-06	0.000437371	0.101033	1	1	5200
NXPH4	0	5.77521e-07	0.000146335	0.0338034	1	1	5200
OPRL1	0	7.54688e-07	0.000191226	0.0441732	1	1	5200
CPSF1	0	1.07107e-05	0.00271394	0.626919	1	1	5200
COPS7B	0	2.69708e-06	0.000683397	0.157865	1	1	5200
PDAP1	0	1.4952e-06	0.000378861	0.0875168	1	1	5200
HINFP	0	2.95756e-06	0.000749398	0.173111	1	1	5200
CYTH3	0	1.22862e-06	0.000311312	0.0719131	1	1	5200
STMN4	0	8.78723e-07	0.000222655	0.0514332	1	1	5200
FADS1	0	2.17799e-06	0.000551868	0.127482	1	1	5200
G0I1	0	1.6843e-06	0.000426775	0.0985851	1	1	5200
RHOG	0	2.03109e-07	5.14645e-05	0.0118883	1	1	5200
CS	0	2.64075e-06	0.000669124	0.154568	1	1	5200
ACLY	0	4.72159e-06	0.00119638	0.276363	1	1	5200
ZC3H7B	0	3.6608e-06	0.000927591	0.214273	1	1	5200
MKLN1	0	5.35302e-06	0.00135637	0.313322	1	1	5200
PDE4A	0	2.27374e-06	0.000576131	0.133086	1	1	5200
RPL7	0	1.63313e-06	0.000413809	0.0955899	1	1	5200
POLR2K	0	6.51253e-07	0.000165017	0.038119	1	1	5200
ACACA	0	9.89613e-06	0.00250752	0.579238	1	1	5200
ARPC5L	0	1.01073e-06	0.000256103	0.0591597	1	1	5200
PARD6G	0	1.02409e-06	0.00025949	0.0599421	1	1	5200
SKP1	0	1.35411e-06	0.00034311	0.0792585	1	1	5200
SPPL3	0	2.55803e-06	0.000648164	0.149726	1	1	5200
MAP2K4	0	1.30198e-06	0.000329902	0.0762073	1	1	5200
FOSB	0	1.04244e-06	0.000264138	0.061016	1	1	5200
ZMYM3	0	5.10535e-06	0.00129362	0.298825	1	1	5200
SLC23A1	0	3.83603e-06	0.00097199	0.22453	1	1	5200
DDX21	0	3.67347e-06	0.000930799	0.215015	1	1	5200
PRKAA1	0	1.8695e-06	0.000473702	0.109425	1	1	5200
UCKL1	0	2.37035e-06	0.000600609	0.138741	1	1	5200
TAP1	0	2.34581e-06	0.000594392	0.137305	1	1	5200
DDX46	0	7.80647e-06	0.00197804	0.456927	1	1	5200
PPTC7	0	1.48065e-06	0.000375174	0.0866652	1	1	5200
CRKL	0	5.01494e-07	0.000127071	0.0293533	1	1	5200
MEF2A	0	2.1117e-06	0.000535071	0.123601	1	1	5200
VPS72	0	2.44564e-06	0.000619688	0.143148	1	1	5200
SCN8A	0	5.80714e-06	0.00147144	0.339902	1	1	5200
AK5	0	3.05333e-06	0.000773666	0.178717	1	1	5200
STYX	0	1.76105e-06	0.000446223	0.103078	1	1	5200
FYN	0	3.47458e-06	0.000880404	0.203373	1	1	5200
HNRNPA2B1	0	1.32795e-06	0.000336482	0.0777274	1	1	5200
FAR1	0	1.5587e-06	0.000394951	0.0912337	1	1	5200
NKX2-1	0	7.9016e-07	0.000200214	0.0462495	1	1	5200
GABPA	0	1.7524e-06	0.000444029	0.102571	1	1	5200
NRD1	0	5.3054e-06	0.00134431	0.310535	1	1	5200
SUV39H2	0	1.3664e-06	0.000346225	0.079978	1	1	5200
C7ORF55-LUC7L2	0	3.40228e-06	0.000862085	0.199142	1	1	5200
PIP4K2C	0	1.87253e-06	0.00047447	0.109603	1	1	5200
ZNF649	0	1.24659e-06	0.000315867	0.0729652	1	1	5200
PDE5A	0	5.80808e-06	0.00147168	0.339957	1	1	5200
LARGE	0	2.55245e-06	0.000646752	0.1494	1	1	5200
HIST1H4J	0	1.00871e-07	2.55591e-05	0.00590415	1	1	5200
KCTD6	0	6.74725e-07	0.000170965	0.0394929	1	1	5200
TMEM110	0	1.34502e-06	0.000340807	0.0787263	1	1	5200
MAGEA11	0	1.5121e-06	0.000383142	0.0885058	1	1	5200
MINK1	0	3.63605e-06	0.000921319	0.212825	1	1	5200
LINGO1	0	9.9705e-07	0.000252637	0.0583591	1	1	5200
ANO1	0	4.97549e-06	0.00126071	0.291224	1	1	5200
GIT2	0	5.2592e-06	0.0013326	0.30783	1	1	5200
WARS	0	2.38101e-06	0.00060331	0.139365	1	1	5200
MYH7	0	6.0662e-06	0.00153708	0.355065	1	1	5200
KIAA1598	0	4.76714e-06	0.00120792	0.279029	1	1	5200
RNF220	0	2.57253e-06	0.000651838	0.150575	1	1	5200
LMX1B	0	2.4556e-06	0.00062221	0.14373	1	1	5200
OPHN1	0	3.89159e-06	0.000986069	0.227782	1	1	5200
DPF1	0	1.87207e-06	0.000474352	0.109575	1	1	5200
FBXL3	0	1.30691e-06	0.000331151	0.0764958	1	1	5200
UBE2H	0	1.94438e-06	0.000492676	0.113808	1	1	5200
VAT1	0	9.03064e-07	0.000228822	0.052858	1	1	5200
PCNXL3	0	6.92878e-06	0.00175565	0.405554	1	1	5200
PLGLB1	0	3.97446e-07	0.000100707	0.0232632	1	1	5200
FAS	0	1.92168e-06	0.000486925	0.11248	1	1	5200
PRPF39	0	2.1914e-06	0.000555266	0.128267	1	1	5200
UBE2I	0	5.68978e-07	0.00014417	0.0333033	1	1	5200
KHDRBS3	0	2.72658e-06	0.000690874	0.159592	1	1	5200
NLGN4Y	0	1.28324e-06	0.000325152	0.0751101	1	1	5200
STK39	0	5.87378e-06	0.00148832	0.343803	1	1	5200
MMP23B	0	1.92338e-07	4.87354e-05	0.0112579	1	1	5200
PSMD12	0	2.49831e-06	0.000633034	0.146231	1	1	5200
NPAS3	0	2.39139e-06	0.00060594	0.139972	1	1	5200
RAC1	0	7.94501e-07	0.000201314	0.0465035	1	1	5200
GTF3C1	0	6.61582e-06	0.00167634	0.387236	1	1	5200
RBM38	0	7.28908e-07	0.000184694	0.0426643	1	1	5200
UPF2	0	3.60761e-06	0.000914111	0.21116	1	1	5200
ORAI2	0	5.73096e-07	0.000145214	0.0335443	1	1	5200
ARIH2	0	2.74628e-06	0.000695864	0.160744	1	1	5200
PITPNM1	0	4.82899e-06	0.00122359	0.282649	1	1	5200
WDR45	0	1.58905e-06	0.000402639	0.0930097	1	1	5200
RPS26	0	9.3219e-07	0.000236202	0.0545627	1	1	5200
FAM168A	0	1.20309e-06	0.000304844	0.070419	1	1	5200
STOML2	0	1.81369e-06	0.000459561	0.106159	1	1	5200
CCDC25	0	1.04877e-06	0.000265741	0.0613863	1	1	5200
PTGER3	0	1.10686e-06	0.00028046	0.0647863	1	1	5200
PEX14	0	1.23385e-06	0.000312638	0.0722193	1	1	5200
ARC	0	8.61844e-07	0.000218378	0.0504453	1	1	5200
NRARP	0	3.23903e-07	8.2072e-05	0.0189586	1	1	5200
MAGEA1	0	7.37202e-07	0.000186795	0.0431498	1	1	5200
CNNM1	0	3.00455e-06	0.000761306	0.175862	1	1	5200
SIAH1	0	8.68417e-07	0.000220043	0.05083	1	1	5200
HNRNPH1	0	4.32096e-06	0.00109486	0.252914	1	1	5200
PIK3R4	0	6.56699e-06	0.00166397	0.384377	1	1	5200
MAGEB10	0	4.85794e-07	0.000123093	0.0284344	1	1	5200
CAC02D1	0	8.08767e-06	0.00204929	0.473386	1	1	5200
SASH3	0	2.52263e-06	0.000639195	0.147654	1	1	5200
IL27	0	7.44553e-07	0.000188658	0.04358	1	1	5200
RAB18	0	8.62611e-07	0.000218572	0.0504902	1	1	5200
PTBP1	0	1.19382e-06	0.000302494	0.0698762	1	1	5200
SPINK14	0	1.07555e-06	0.000272528	0.062954	1	1	5200
CALM1	0	1.18328e-06	0.000299826	0.0692597	1	1	5200
ZBTB14	0	5.7691e-07	0.00014618	0.0337676	1	1	5200
CHD4	0	6.14453e-06	0.00155693	0.35965	1	1	5200
ELAVL4	0	1.23606e-06	0.000313197	0.0723486	1	1	5200
ADIPOR2	0	9.93369e-07	0.000251704	0.0581436	1	1	5200
MCRS1	0	2.3294e-06	0.000590233	0.136344	1	1	5200
DYNLRB1	0	5.51987e-07	0.000139865	0.0323088	1	1	5200
ZDHHC9	0	2.62169e-06	0.000664295	0.153452	1	1	5200
UBE2D3	0	1.51567e-06	0.000384046	0.0887146	1	1	5200
SFPQ	0	2.46346e-06	0.000624203	0.144191	1	1	5200
IRF5	0	2.60579e-06	0.000660266	0.152521	1	1	5200
GFPT1	0	4.1554e-06	0.00105291	0.243223	1	1	5200
DLK2	0	8.38242e-07	0.000212398	0.0490638	1	1	5200
PTPRS	0	4.51866e-06	0.00114496	0.264485	1	1	5200
A0PC11	0	7.9383e-07	0.000201144	0.0464643	1	1	5200
ERGIC3	0	2.0705e-06	0.000524632	0.12119	1	1	5200
SCN2A	0	1.03635e-05	0.00262594	0.606592	1	1	5200
ACSL3	0	6.31429e-06	0.00159994	0.369586	1	1	5200
SH3BP1	0	2.09025e-06	0.000529637	0.122346	1	1	5200
FRMD4A	0	3.17244e-06	0.000803846	0.185689	1	1	5200
TMEM229B	0	3.04012e-07	7.70319e-05	0.0177944	1	1	5200
ARID5A	0	1.70325e-06	0.000431576	0.0996941	1	1	5200
TOR4A	0	4.15888e-07	0.00010538	0.0243427	1	1	5200
PLN	0	2.32337e-07	5.88706e-05	0.0135991	1	1	5200
RIMKLB	0	9.28235e-07	0.0002352	0.0543312	1	1	5200
AP1B1	0	2.93063e-06	0.000742577	0.171535	1	1	5200
ASAP1	0	8.48971e-06	0.00215116	0.496918	1	1	5200
ATP2B4	0	8.54934e-06	0.00216627	0.500408	1	1	5200
SAP130	0	6.2568e-06	0.00158537	0.366221	1	1	5200
DSCR8	0	1.81269e-07	4.59307e-05	0.01061	1	1	5200
GRM7	0	1.91781e-06	0.000485943	0.112253	1	1	5200
NEGR1	0	1.65164e-06	0.000418499	0.0966733	1	1	5200
MAFG	0	4.20202e-07	0.000106473	0.0245952	1	1	5200
GOLGA7	0	7.92758e-07	0.000200872	0.0464015	1	1	5200
COPS5	0	1.79628e-06	0.000455148	0.105139	1	1	5200
HMX3	0	7.08219e-07	0.000179452	0.0414533	1	1	5200
RFX4	0	4.80281e-06	0.00121696	0.281117	1	1	5200
SERTAD1	0	2.69514e-07	6.82906e-05	0.0157751	1	1	5200
PHF8	0	4.22674e-06	0.00107099	0.247399	1	1	5200
RAD23B	0	2.53585e-06	0.000642544	0.148428	1	1	5200
GMFB	0	1.03037e-06	0.000261079	0.0603092	1	1	5200
MAGT1	0	2.05495e-06	0.000520692	0.12028	1	1	5200
NR3C2	0	4.01468e-06	0.00101726	0.234986	1	1	5200
MPPED2	0	9.72324e-07	0.000246372	0.0569119	1	1	5200
PAX5	0	1.27274e-06	0.000322493	0.0744958	1	1	5200
METTL9	0	7.56839e-07	0.000191771	0.0442992	1	1	5200
GAD1	0	5.26934e-06	0.00133517	0.308424	1	1	5200
WDR37	0	1.40978e-06	0.000357215	0.0825167	1	1	5200
TPM1	0	1.68586e-06	0.000427171	0.0986766	1	1	5200
RHOT1	0	3.31643e-06	0.000840333	0.194117	1	1	5200
WTAP	0	2.69227e-06	0.00068218	0.157584	1	1	5200
ATL1	0	2.53535e-06	0.000642419	0.148399	1	1	5200
KIAA1671	0	6.1204e-07	0.000155081	0.0358238	1	1	5200
FAM21B	0	2.50285e-06	0.000634184	0.146496	1	1	5200
MSMB	0	5.49098e-07	0.000139133	0.0321397	1	1	5200
SCGB1D4	0	5.6937e-07	0.00014427	0.0333263	1	1	5200
ARNT	0	6.76958e-06	0.00171531	0.396236	1	1	5200
ANKRD17	0	8.29099e-06	0.00210081	0.485286	1	1	5200
C19ORF60	0	3.22603e-07	8.17426e-05	0.0188826	1	1	5200
WDR5	0	3.67078e-06	0.000930119	0.214857	1	1	5200
MAX	0	1.10085e-06	0.000278938	0.0644346	1	1	5200
UBL5	0	2.68795e-07	6.81085e-05	0.0157331	1	1	5200
HELZ	0	7.4252e-06	0.00188143	0.43461	1	1	5200
ZBTB18	0	1.53758e-06	0.000389598	0.0899971	1	1	5200
NLGN3	0	1.9174e-06	0.00048584	0.112229	1	1	5200
FAM76B	0	2.16248e-06	0.000547937	0.126574	1	1	5200
CAMSAP2	0	7.89244e-06	0.00199982	0.461958	1	1	5200
PRDM10	0	6.95559e-06	0.00176244	0.407123	1	1	5200
VCP	0	3.11114e-06	0.000788315	0.182101	1	1	5200
PELI1	0	1.36107e-06	0.000344873	0.0796656	1	1	5200
2019-03-05	0	1.60953e-06	0.000407829	0.0942085	1	1	5200
TGFBR2	0	1.34732e-06	0.000341391	0.0788613	1	1	5200
MAP3K5	0	9.09573e-06	0.00230472	0.532389	1	1	5200
AP2A1	0	3.56597e-06	0.00090356	0.208722	1	1	5200
KLHL9	0	1.15273e-06	0.000292083	0.0674712	1	1	5200
SMARCAD1	0	5.69429e-06	0.00144284	0.333297	1	1	5200
ANXA8L1	0	8.78576e-07	0.000222617	0.0514246	1	1	5200
KIRREL	0	4.92955e-06	0.00124907	0.288535	1	1	5200
MAPK10	0	2.66937e-06	0.000676375	0.156243	1	1	5200
ELAVL3	0	7.32101e-07	0.000185503	0.0428512	1	1	5200
XRCC6	0	2.124e-06	0.000538188	0.124321	1	1	5200
TPGS1	0	1.31968e-07	3.34386e-05	0.00772432	1	1	5200
FGF17	0	5.41455e-07	0.000137196	0.0316924	1	1	5200
PCBP2	0	2.05704e-06	0.000521222	0.120402	1	1	5200
SLC25A44	0	1.55882e-06	0.00039498	0.0912403	1	1	5200
MPZL1	0	1.93723e-06	0.000490863	0.113389	1	1	5200
DNMT1	0	5.09068e-06	0.0012899	0.297966	1	1	5200
KCNK5	0	1.0687e-06	0.000270792	0.0625529	1	1	5200
GTF3C2	0	4.11035e-06	0.0010415	0.240586	1	1	5200
CPLX2	0	9.89339e-07	0.000250683	0.0579078	1	1	5200
HAND2	0	7.91212e-07	0.000200481	0.046311	1	1	5200
INPP5D	0	1.16025e-05	0.00293988	0.679113	1	1	5200
ZSWIM5	0	3.909e-06	0.00099048	0.228801	1	1	5200
ELF3	0	3.4727e-06	0.000879928	0.203263	1	1	5200
ZRANB1	0	3.42561e-06	0.000867997	0.200507	1	1	5200
C20ORF112	0	1.01899e-06	0.000258196	0.0596434	1	1	5200
RNF217	0	2.20917e-06	0.000559769	0.129307	1	1	5200
G3BP2	0	2.62059e-06	0.000664016	0.153388	1	1	5200
SLC39A14	0	1.04858e-06	0.000265694	0.0613754	1	1	5200
ZDHHC14	0	3.10725e-06	0.000787328	0.181873	1	1	5200
RXRG	0	3.46563e-06	0.000878135	0.202849	1	1	5200
DDA1	0	5.69647e-07	0.00014434	0.0333425	1	1	5200
HIST1H4A	0	1.13694e-07	2.88082e-05	0.00665469	1	1	5200
FAM3C	0	2.06962e-06	0.00052441	0.121139	1	1	5200
MCMBP	0	4.5355e-06	0.00114923	0.265471	1	1	5200
HLA-DRB1	0	1.08429e-06	0.000274741	0.0634652	1	1	5200
ETS2	0	1.47426e-06	0.000373555	0.0862912	1	1	5200
MSN	0	2.53788e-06	0.00064306	0.148547	1	1	5200
ATP2B2	0	2.63958e-06	0.000668827	0.154499	1	1	5200
ZNF460	0	1.16956e-06	0.000296349	0.0684567	1	1	5200
ANKS1A	0	3.57224e-06	0.00090515	0.20909	1	1	5200
CDC16	0	4.61872e-06	0.00117031	0.270342	1	1	5200
SLC35F1	0	2.59171e-06	0.000656698	0.151697	1	1	5200
EXOC8	0	1.80946e-06	0.000458489	0.105911	1	1	5200
PEA15	0	8.79993e-07	0.000222976	0.0515076	1	1	5200
SLC17A2	0	1.56526e-06	0.000396614	0.0916177	1	1	5200
CLIP3	0	1.87431e-06	0.000474921	0.109707	1	1	5200
PCMTD1	0	1.31068e-06	0.000332105	0.0767162	1	1	5200
ETF1	0	3.2809e-06	0.000831329	0.192037	1	1	5200
RRM2	0	1.11684e-06	0.00028299	0.0653707	1	1	5200
VPS29	0	1.34025e-06	0.000339598	0.0784472	1	1	5200
SLC6A9	0	2.46152e-06	0.00062371	0.144077	1	1	5200
ZNF148	0	2.32793e-06	0.00058986	0.136258	1	1	5200
PAK3	0	3.97773e-06	0.00100789	0.232823	1	1	5200
FUT8	0	2.80613e-06	0.000711029	0.164248	1	1	5200
VKORC1L1	0	7.12355e-07	0.0001805	0.0416954	1	1	5200
D0JC5	0	7.56275e-07	0.000191628	0.0442661	1	1	5200
EIF3B	0	2.02575e-06	0.000513294	0.118571	1	1	5200
TSSK6	0	5.81068e-07	0.000147234	0.0340109	1	1	5200
UBE2Z	0	9.81662e-07	0.000248738	0.0574584	1	1	5200
TOMM20L	0	7.5492e-07	0.000191285	0.0441868	1	1	5200
MPC1	0	1.49361e-06	0.000378457	0.0874235	1	1	5200
ZSCAN12	0	9.43799e-07	0.000239144	0.0552422	1	1	5200
STAT1	0	8.26038e-06	0.00209305	0.483495	1	1	5200
CYTH1	0	2.68444e-06	0.000680196	0.157125	1	1	5200
MICU1	0	2.37045e-06	0.000600634	0.138746	1	1	5200
SMURF1	0	4.98443e-06	0.00126298	0.291748	1	1	5200
MVB12B	0	2.89058e-06	0.000732426	0.169191	1	1	5200
CAPZA2	0	2.41231e-06	0.000611242	0.141197	1	1	5200
LDLRAD4	0	7.02097e-07	0.0001779	0.041095	1	1	5200
ATP1A2	0	7.6231e-06	0.00193157	0.446194	1	1	5200
DCAF12	0	1.61194e-06	0.000408441	0.0943498	1	1	5200
CNOT7	0	1.04541e-06	0.00026489	0.0611897	1	1	5200
TAF11	0	6.36558e-07	0.000161294	0.0372589	1	1	5200
CD47	0	2.30814e-06	0.000584847	0.1351	1	1	5200
LRRTM3	0	1.4802e-06	0.00037506	0.0866388	1	1	5200
TOP1	0	3.93613e-06	0.000997353	0.230389	1	1	5200
MAP3K3	0	3.5567e-06	0.000901211	0.20818	1	1	5200
POU3F3	0	4.91565e-07	0.000124555	0.0287722	1	1	5200
EIF1AY	0	5.60084e-07	0.000141917	0.0327827	1	1	5200
TNNI1	0	2.5288e-06	0.000640759	0.148015	1	1	5200
RPL12	0	1.92436e-06	0.000487603	0.112636	1	1	5200
MTOR	0	8.81684e-06	0.00223405	0.516065	1	1	5200
PPEF1	0	2.39693e-06	0.000607345	0.140297	1	1	5200
BECN1	0	1.91722e-06	0.000485794	0.112218	1	1	5200
IPO9	0	9.51584e-06	0.00241116	0.556979	1	1	5200
PPT2	0	1.26522e-06	0.000320587	0.0740556	1	1	5200
RPL39	0	7.32532e-07	0.000185612	0.0428764	1	1	5200
MFAP3L	0	1.06185e-06	0.000269056	0.062152	1	1	5200
TSEN15	0	1.63895e-06	0.000415285	0.0959308	1	1	5200
GRM3	0	2.28828e-06	0.000579814	0.133937	1	1	5200
0A35	0	4.93303e-06	0.00124995	0.288739	1	1	5200
TIFA	0	5.65631e-07	0.000143322	0.0331074	1	1	5200
DLX1	0	1.32123e-06	0.000334778	0.0773337	1	1	5200
QKI	0	2.80024e-06	0.000709537	0.163903	1	1	5200
RNF121	0	1.94897e-06	0.000493839	0.114077	1	1	5200
SBNO2	0	2.09935e-06	0.000531942	0.122879	1	1	5200
WDTC1	0	2.25001e-06	0.000570117	0.131697	1	1	5200
SGMS1	0	1.56251e-06	0.000395916	0.0914566	1	1	5200
ABCG1	0	2.28981e-06	0.000580201	0.134026	1	1	5200
HORMAD1	0	3.94495e-06	0.000999588	0.230905	1	1	5200
NOS1AP	0	3.47179e-06	0.000879698	0.20321	1	1	5200
SCAMP5	0	1.15379e-06	0.000292351	0.0675331	1	1	5200
TMEM184B	0	1.13583e-06	0.000287803	0.0664824	1	1	5200
OPA1	0	1.12274e-05	0.00284484	0.657158	1	1	5200
INO80	0	7.30031e-06	0.00184978	0.4273	1	1	5200
CCDC152	0	5.33577e-07	0.0001352	0.0312312	1	1	5200
PCGF3	0	5.23924e-07	0.000132754	0.0306662	1	1	5200
DRD2	0	1.97633e-06	0.000500771	0.115678	1	1	5200
SH3BP5L	0	3.10522e-06	0.000786814	0.181754	1	1	5200
OR2T5	0	5.70562e-07	0.000144572	0.033396	1	1	5200
OR14A2	0	3.64119e-07	9.22622e-05	0.0213126	1	1	5200
ADSS	0	5.59871e-06	0.00141863	0.327702	1	1	5200
AKT3	0	5.88682e-06	0.00149163	0.344566	1	1	5200
KMO	0	6.53884e-06	0.00165684	0.38273	1	1	5200
TOMM20	0	2.42264e-06	0.000613859	0.141801	1	1	5200
SLC35F3	0	3.71986e-06	0.000942555	0.21773	1	1	5200
TS0X	0	2.66126e-06	0.000674322	0.155768	1	1	5200
EGLN1	0	2.52458e-06	0.00063969	0.147768	1	1	5200
TTC13	0	9.99174e-06	0.00253175	0.584835	1	1	5200
GALNT2	0	7.08491e-06	0.00179521	0.414692	1	1	5200
ACTA1	0	2.63462e-06	0.000667571	0.154209	1	1	5200
RAB4A	0	3.11705e-06	0.000789812	0.182447	1	1	5200
RHOU	0	1.392e-06	0.00035271	0.081476	1	1	5200
GJC2	0	7.83822e-07	0.000198608	0.0458785	1	1	5200
C1ORF95	0	1.51791e-06	0.000384615	0.088846	1	1	5200
ACBD3	0	4.0723e-06	0.00103186	0.238359	1	1	5200
H3F3A	0	1.16856e-06	0.000296095	0.068398	1	1	5200
E0H	0	6.41132e-06	0.00162453	0.375266	1	1	5200
MARK1	0	8.44993e-06	0.00214108	0.494589	1	1	5200
SLC30A10	0	1.78376e-06	0.000451977	0.104407	1	1	5200
TGFB2	0	3.31088e-06	0.000838926	0.193792	1	1	5200
SMYD2	0	4.75014e-06	0.00120361	0.278034	1	1	5200
PROX1	0	2.7263e-06	0.000690802	0.159575	1	1	5200
DTL	0	6.31056e-06	0.001599	0.369368	1	1	5200
INTS7	0	8.04028e-06	0.00203728	0.470612	1	1	5200
LPGAT1	0	3.10211e-06	0.000786025	0.181572	1	1	5200
SLC30A1	0	1.19165e-06	0.000301945	0.0697492	1	1	5200
IRF6	0	3.14731e-06	0.000797479	0.184218	1	1	5200
C4BPA	0	4.57834e-06	0.00116008	0.267979	1	1	5200
PFKFB2	0	5.52881e-06	0.00140091	0.323611	1	1	5200
MAPKAPK2	0	3.93636e-06	0.000997411	0.230402	1	1	5200
IKBKE	0	7.84683e-06	0.00198826	0.459289	1	1	5200
FAM72A	0	1.295e-06	0.000328133	0.0757987	1	1	5200
RAB7L1	0	2.06107e-06	0.000522244	0.120638	1	1	5200
MFSD4	0	3.86919e-06	0.000980391	0.22647	1	1	5200
MDM4	0	4.132e-06	0.00104698	0.241853	1	1	5200
SOX13	0	4.95233e-06	0.00125484	0.289869	1	1	5200
RGS17	0	1.4858e-06	0.000376477	0.0869663	1	1	5200
ADORA1	0	9.27279e-07	0.000234958	0.0542753	1	1	5200
TMEM183A	0	3.56075e-06	0.000902238	0.208417	1	1	5200
KLHL12	0	4.41158e-06	0.00111783	0.258218	1	1	5200
0V1	0	1.21061e-05	0.00306749	0.708591	1	1	5200
TMEM9	0	1.91522e-06	0.000485286	0.112101	1	1	5200
PCMT1	0	2.26956e-06	0.000575071	0.132841	1	1	5200
ZBTB41	0	4.74378e-06	0.001202	0.277662	1	1	5200
KAT01	0	3.85252e-06	0.000976169	0.225495	1	1	5200
B3GALT2	0	1.11533e-06	0.000282607	0.0652823	1	1	5200
CDC73	0	6.84373e-06	0.00173409	0.400576	1	1	5200
UCHL5	0	4.13674e-06	0.00104819	0.242131	1	1	5200
TAB2	0	3.10921e-06	0.000787826	0.181988	1	1	5200
PLA2G4A	0	6.18725e-06	0.00156775	0.362151	1	1	5200
PTGS2	0	3.99816e-06	0.00101307	0.23402	1	1	5200
TPR	0	1.99944e-05	0.00506627	1.17031	1	1	5200
IVNS1ABP	0	5.40816e-06	0.00137034	0.316549	1	1	5200
TRMT1L	0	5.65753e-06	0.00143353	0.331145	1	1	5200
RNF2	0	2.48677e-06	0.000630108	0.145555	1	1	5200
DHX9	0	1.1021e-05	0.00279255	0.645079	1	1	5200
SF3B5	0	3.95086e-07	0.000100109	0.0231251	1	1	5200
PEX3	0	3.79317e-06	0.00096113	0.222021	1	1	5200
RALGPS2	0	6.67519e-06	0.00169139	0.390711	1	1	5200
C1ORF220	0	6.57748e-07	0.000166663	0.0384991	1	1	5200
HECA	0	1.42089e-06	0.000360032	0.0831674	1	1	5200
RFWD2	0	7.38478e-06	0.00187119	0.432244	1	1	5200
CACYBP	0	2.02297e-06	0.00051259	0.118408	1	1	5200
RC3H1	0	8.53796e-06	0.00216339	0.499742	1	1	5200
ZBTB37	0	1.42724e-06	0.000361642	0.0835392	1	1	5200
ATP1B1	0	2.58307e-06	0.000654509	0.151192	1	1	5200
TIPRL	0	2.33636e-06	0.000591996	0.136751	1	1	5200
DCAF6	0	8.26199e-06	0.00209346	0.483589	1	1	5200
MPC2	0	1.48413e-06	0.000376056	0.086869	1	1	5200
POU2F1	0	5.40956e-06	0.0013707	0.316631	1	1	5200
POGK	0	2.23923e-06	0.000567386	0.131066	1	1	5200
UCK2	0	2.2422e-06	0.00056814	0.13124	1	1	5200
TMCO1	0	2.63329e-06	0.000667233	0.154131	1	1	5200
MGST3	0	1.87556e-06	0.000475238	0.10978	1	1	5200
DDR2	0	5.80187e-06	0.0014701	0.339594	1	1	5200
TOMM40L	0	2.83249e-06	0.00071771	0.165791	1	1	5200
USP21	0	5.26245e-06	0.00133342	0.30802	1	1	5200
DEDD	0	1.69568e-06	0.000429658	0.0992509	1	1	5200
USF1	0	3.42461e-06	0.000867743	0.200449	1	1	5200
COPA	0	1.09408e-05	0.00277222	0.640382	1	1	5200
DCAF8	0	4.29651e-06	0.00108867	0.251482	1	1	5200
DCAF8	0	4.29651e-06	0.00108867	0.251482	1	1	5200
KCNJ9	0	9.65686e-07	0.00024469	0.0565233	1	1	5200
KCNJ10	0	7.86073e-07	0.000199179	0.0460102	1	1	5200
CADM3	0	3.24862e-06	0.00082315	0.190148	1	1	5200
ETV3	0	1.23495e-06	0.000312918	0.072284	1	1	5200
HDGF	0	1.79963e-06	0.000455999	0.105336	1	1	5200
PTPRK	0	9.73859e-06	0.00246761	0.570017	1	1	5200
LM0	0	3.90658e-06	0.000989866	0.228659	1	1	5200
LAMTOR2	0	1.21957e-06	0.00030902	0.0713835	1	1	5200
UBQLN4	0	3.5441e-06	0.000898021	0.207443	1	1	5200
RNF146	0	1.16066e-06	0.000294094	0.0679357	1	1	5200
KIAA0907	0	4.80074e-06	0.00121643	0.280996	1	1	5200
RIT1	0	2.14541e-06	0.000543613	0.125575	1	1	5200
SYT11	0	1.54939e-06	0.00039259	0.0906883	1	1	5200
CENPW	0	9.27256e-07	0.000234952	0.0542739	1	1	5200
NKAIN2	0	1.88459e-06	0.000477525	0.110308	1	1	5200
HSF2	0	3.60334e-06	0.000913029	0.21091	1	1	5200
MAN1A1	0	3.55913e-06	0.000901828	0.208322	1	1	5200
CHRNB2	0	2.20437e-06	0.000558553	0.129026	1	1	5200
ATP8B2	0	8.86513e-06	0.00224629	0.518892	1	1	5200
NUS1	0	1.222e-06	0.000309635	0.0715257	1	1	5200
GOPC	0	2.70525e-06	0.000685468	0.158343	1	1	5200
TPM3	0	3.09907e-06	0.000785255	0.181394	1	1	5200
RPS27	0	1.0418e-06	0.000263975	0.0609781	1	1	5200
RAB13	0	2.38017e-06	0.000603098	0.139316	1	1	5200
INPP5A	0	4.22889e-06	0.00107153	0.247524	1	1	5200
EBF3	0	4.41671e-06	0.00111912	0.258518	1	1	5200
GATAD2B	0	3.81461e-06	0.000966562	0.223276	1	1	5200
NPR1	0	7.06441e-06	0.00179001	0.413493	1	1	5200
S0PIN	0	1.3531e-06	0.000342853	0.0791991	1	1	5200
CHTOP	0	2.47484e-06	0.000627085	0.144857	1	1	5200
TRAF3IP2	0	2.70756e-06	0.000686054	0.158478	1	1	5200
S100A10	0	5.39544e-07	0.000136712	0.0315805	1	1	5200
TDRKH	0	3.75169e-06	0.000950619	0.219593	1	1	5200
SNX27	0	4.35587e-06	0.00110371	0.254957	1	1	5200
BUB3	0	2.29136e-06	0.000580595	0.134118	1	1	5200
PI4KB	0	4.93656e-06	0.00125085	0.288946	1	1	5200
PSMD4	0	2.86316e-06	0.000725481	0.167586	1	1	5200
AMD1	0	2.09382e-06	0.000530541	0.122555	1	1	5200
IKZF5	0	1.22851e-06	0.000311286	0.071907	1	1	5200
PIP5K1A	0	4.99886e-06	0.00126663	0.292592	1	1	5200
CDK19	0	3.49348e-06	0.000885193	0.20448	1	1	5200
CDC40	0	3.8872e-06	0.000984955	0.227525	1	1	5200
CTSS	0	2.23084e-06	0.000565259	0.130575	1	1	5200
SEC63	0	5.69907e-06	0.00144405	0.333577	1	1	5200
NSMCE4A	0	2.90053e-06	0.000734949	0.169773	1	1	5200
ADAMTSL4-AS1	0	2.37249e-07	6.01151e-05	0.0138866	1	1	5200
ATG5	0	1.83404e-06	0.000464717	0.10735	1	1	5200
RGS10	0	1.29412e-06	0.00032791	0.0757471	1	1	5200
APH1A	0	2.07392e-06	0.000525499	0.12139	1	1	5200
PREP	0	4.05942e-06	0.00102859	0.237605	1	1	5200
VPS45	0	5.06018e-06	0.00128217	0.296181	1	1	5200
HIST2H2BE	0	3.10876e-07	7.8771e-05	0.0181961	1	1	5200
HIST1H3H	0	1.59894e-07	4.05146e-05	0.00935887	1	1	5200
FAM231D	0	2.41416e-07	6.1171e-05	0.0141305	1	1	5200
FAM204A	0	1.90203e-06	0.000481945	0.111329	1	1	5200
HSPA12A	0	3.40088e-06	0.00086173	0.19906	1	1	5200
KLHL32	0	2.66887e-06	0.000676249	0.156214	1	1	5200
ADRB1	0	6.03765e-07	0.000152985	0.0353394	1	1	5200
EPHA7	0	4.68956e-06	0.00118826	0.274489	1	1	5200
LIX1L	0	2.20445e-06	0.000558573	0.12903	1	1	5200
MAP3K7	0	3.94137e-06	0.000998682	0.230695	1	1	5200
NOTCH2NL	0	1.46987e-06	0.000372441	0.0860339	1	1	5200
RRAGD	0	1.49309e-06	0.000378325	0.0873932	1	1	5200
F8A1	0	4.213e-07	0.000106751	0.0246594	1	1	5200
CLIC2	0	1.73753e-06	0.000440264	0.101701	1	1	5200
SHOC2	0	2.20147e-06	0.000557818	0.128856	1	1	5200
RAB39B	0	8.3002e-07	0.000210314	0.0485825	1	1	5200
BRCC3	0	3.27994e-06	0.000831086	0.191981	1	1	5200
MTCP1	0	1.0398e-06	0.000263468	0.0608611	1	1	5200
RNGTT	0	3.76583e-06	0.000954204	0.220421	1	1	5200
NHLH2	0	3.13098e-07	7.93341e-05	0.0183262	1	1	5200
MPP1	0	3.71687e-06	0.000941798	0.217555	1	1	5200
NRAS	0	1.15971e-06	0.000293853	0.06788	1	1	5200
DKC1	0	5.03697e-06	0.00127629	0.294823	1	1	5200
SLC35A1	0	1.67628e-06	0.000424744	0.0981159	1	1	5200
HIPK1	0	5.02438e-06	0.0012731	0.294086	1	1	5200
CGA	0	5.50714e-07	0.000139542	0.0322343	1	1	5200
SMNDC1	0	1.26821e-06	0.000321343	0.0742303	1	1	5200
UBL4A	0	1.18726e-06	0.000300834	0.0694925	1	1	5200
RAP1A	0	1.46036e-06	0.000370032	0.0854774	1	1	5200
RWDD2A	0	7.00714e-07	0.00017755	0.041014	1	1	5200
SLK	0	6.0492e-06	0.00153277	0.35407	1	1	5200
ATP6AP1	0	2.99317e-06	0.000758422	0.175195	1	1	5200
KC03	0	1.01844e-06	0.000258056	0.0596109	1	1	5200
NEURL1	0	1.61551e-06	0.000409346	0.0945589	1	1	5200
KCNC4	0	1.56429e-06	0.000396366	0.0915605	1	1	5200
AHCYL1	0	4.50065e-06	0.00114039	0.263431	1	1	5200
ELOVL4	0	1.59519e-06	0.000404197	0.0933695	1	1	5200
TAF5	0	3.54167e-06	0.000897404	0.2073	1	1	5200
G0I3	0	2.23927e-06	0.000567396	0.131069	1	1	5200
AMIGO1	0	7.20269e-07	0.000182505	0.0421587	1	1	5200
SUFU	0	3.08326e-06	0.000781251	0.180469	1	1	5200
ACTR1A	0	3.11829e-06	0.000790125	0.182519	1	1	5200
OPN1MW	0	1.4929e-06	0.000378277	0.087382	1	1	5200
CUEDC2	0	1.93129e-06	0.000489358	0.113042	1	1	5200
C1ORF194	0	1.18398e-06	0.000300001	0.0693002	1	1	5200
NFKB2	0	5.66222e-06	0.00143472	0.33142	1	1	5200
IRAK1	0	4.34986e-06	0.00110219	0.254605	1	1	5200
PITX3	0	7.56782e-07	0.000191757	0.0442958	1	1	5200
STXBP3	0	4.62569e-06	0.00117208	0.27075	1	1	5200
PRPF38B	0	3.46671e-06	0.000878409	0.202912	1	1	5200
C10ORF76	0	5.63385e-06	0.00142753	0.329759	1	1	5200
STMN3	0	8.02914e-07	0.000203446	0.046996	1	1	5200
NTNG1	0	2.4179e-06	0.000612659	0.141524	1	1	5200
OLFM3	0	2.00802e-06	0.000508801	0.117533	1	1	5200
HIAT1	0	3.10151e-06	0.000785875	0.181537	1	1	5200
SLC35A3	0	1.78313e-06	0.000451817	0.10437	1	1	5200
LPPR4	0	2.4683e-06	0.00062543	0.144474	1	1	5200
TLX1	0	8.17749e-07	0.000207205	0.0478643	1	1	5200
TMEM56	0	1.31163e-06	0.000332347	0.0767722	1	1	5200
CNN3	0	1.61426e-06	0.000409029	0.0944857	1	1	5200
ABCD3	0	5.79676e-06	0.00146881	0.339295	1	1	5200
GCLM	0	1.50384e-06	0.000381049	0.0880223	1	1	5200
DR1	0	7.86654e-07	0.000199326	0.0460442	1	1	5200
CETN2	0	1.51945e-06	0.000385004	0.0889358	1	1	5200
MTF2	0	3.52718e-06	0.000893733	0.206452	1	1	5200
FAM69A	0	9.5895e-07	0.000242983	0.0561291	1	1	5200
GABRA3	0	2.98838e-06	0.00075721	0.174915	1	1	5200
RPL5	0	2.10109e-06	0.000532384	0.122981	1	1	5200
GFI1	0	1.46503e-06	0.000371216	0.085751	1	1	5200
SCD	0	1.61985e-06	0.000410445	0.0948128	1	1	5200
DPPA5	0	7.41986e-07	0.000188008	0.0434298	1	1	5200
BLOC1S2	0	1.16594e-06	0.00029543	0.0682443	1	1	5200
MTM1	0	4.95247e-06	0.00125488	0.289877	1	1	5200
OGFRL1	0	1.64827e-06	0.000417647	0.0964764	1	1	5200
LRRC8C	0	1.66044e-06	0.000420729	0.0971884	1	1	5200
FMR1	0	5.06335e-06	0.00128297	0.296367	1	1	5200
MRGBP	0	9.16102e-07	0.000232126	0.0536211	1	1	5200
SLITRK2	0	1.62221e-06	0.000411043	0.0949508	1	1	5200
SLC25A28	0	1.21451e-06	0.000307738	0.0710876	1	1	5200
GTF2B	0	1.89068e-06	0.000479069	0.110665	1	1	5200
PKN2	0	5.35011e-06	0.00135563	0.313151	1	1	5200
LDOC1	0	4.52725e-07	0.000114713	0.0264988	1	1	5200
SOX3	0	7.67535e-07	0.000194481	0.0449252	1	1	5200
LMO4	0	8.1235e-07	0.000205837	0.0475483	1	1	5200
BCL10	0	1.05852e-06	0.000268214	0.0619574	1	1	5200
GOLGA7B	0	1.17886e-06	0.000298704	0.0690007	1	1	5200
FGF13	0	2.15854e-06	0.000546939	0.126343	1	1	5200
C1ORF180	0	2.5495e-07	6.46004e-05	0.0149227	1	1	5200
CD40LG	0	1.50678e-06	0.000381794	0.0881943	1	1	5200
PI4K2A	0	2.34635e-06	0.000594528	0.137336	1	1	5200
PI4K2A	0	2.34635e-06	0.000594528	0.137336	1	1	5200
PTP4A1	0	8.71532e-07	0.000220832	0.0510123	1	1	5200
SAMD13	0	8.07314e-07	0.000204561	0.0472535	1	1	5200
PRKACB	0	2.19868e-06	0.000557111	0.128693	1	1	5200
BAG2	0	5.21564e-07	0.000132156	0.0305281	1	1	5200
SLC9A6	0	4.81001e-06	0.00121878	0.281539	1	1	5200
DDX26B	0	5.59608e-06	0.00141796	0.327548	1	1	5200
D0JB4	0	1.11008e-06	0.000281276	0.0649747	1	1	5200
FUBP1	0	4.05851e-06	0.00102836	0.237552	1	1	5200
MOSPD1	0	1.52187e-06	0.000385617	0.0890775	1	1	5200
GPC4	0	2.9528e-06	0.000748194	0.172833	1	1	5200
MBNL3	0	2.38495e-06	0.000604308	0.139595	1	1	5200
LRRC1	0	2.67558e-06	0.00067795	0.156607	1	1	5200
ZRANB2	0	2.68815e-06	0.000681136	0.157342	1	1	5200
ANKRD13C	0	2.98355e-06	0.000755985	0.174633	1	1	5200
ZNF280C	0	4.81534e-06	0.00122013	0.28185	1	1	5200
GNG12	0	3.0727e-07	7.78573e-05	0.017985	1	1	5200
GADD45A	0	6.75652e-07	0.0001712	0.0395471	1	1	5200
ROR1	0	2.32925e-06	0.000590196	0.136335	1	1	5200
G0S	0	2.88307e-06	0.000730524	0.168751	1	1	5200
OCRL	0	7.17606e-06	0.0018183	0.420027	1	1	5200
DCAF12L1	0	7.85572e-07	0.000199052	0.0459809	1	1	5200
SH2D1A	0	1.03659e-06	0.000262657	0.0606737	1	1	5200
TM9SF3	0	3.55752e-06	0.000901419	0.208228	1	1	5200
NFIA	0	2.64755e-06	0.000670847	0.154966	1	1	5200
XIAP	0	2.23733e-06	0.000566905	0.130955	1	1	5200
OPN5	0	1.43573e-06	0.00036379	0.0840356	1	1	5200
JUN	0	5.21289e-07	0.000132086	0.030512	1	1	5200
ALDH18A1	0	4.54908e-06	0.00115267	0.266266	1	1	5200
PRKAA2	0	2.16925e-06	0.000549654	0.12697	1	1	5200
PPAP2B	0	1.13237e-06	0.000286926	0.0662799	1	1	5200
DHCR24	0	2.07397e-06	0.000525512	0.121393	1	1	5200
MCTS1	0	1.46998e-06	0.000372471	0.0860408	1	1	5200
SSBP3	0	2.8776e-06	0.00072914	0.168431	1	1	5200
SLC25A27	0	1.93244e-06	0.000489651	0.113109	1	1	5200
CAC01B	0	1.38666e-05	0.00351357	0.811634	1	1	5200
RCAN2	0	6.09924e-07	0.000154545	0.0356999	1	1	5200
FAM210B	0	5.00875e-07	0.000126914	0.0293171	1	1	5200
NKAP	0	3.0934e-06	0.000783818	0.181062	1	1	5200
LGI1	0	2.27001e-06	0.000575185	0.132868	1	1	5200
PFDN4	0	5.91399e-07	0.000149851	0.0346156	1	1	5200
NDUFA1	0	6.64533e-07	0.000168382	0.0388963	1	1	5200
RUNX2	0	1.66363e-06	0.000421537	0.097375	1	1	5200
RNF113A	0	8.1337e-07	0.000206095	0.047608	1	1	5200
MAGOH	0	9.54024e-07	0.000241735	0.0558407	1	1	5200
CDC5L	0	3.70604e-06	0.000939051	0.216921	1	1	5200
GRIN1	0	5.9659e-06	0.00151167	0.349195	1	1	5200
UBE2A	0	1.36754e-06	0.000346512	0.0800444	1	1	5200
KCNG1	0	7.39946e-07	0.000187491	0.0433104	1	1	5200
CXORF56	0	1.85525e-06	0.000470091	0.108591	1	1	5200
PTPN1	0	2.21277e-06	0.000560681	0.129517	1	1	5200
B4GALT5	0	1.5255e-06	0.000386539	0.0892904	1	1	5200
KCNB1	0	1.51256e-06	0.000383259	0.0885327	1	1	5200
0CC2	0	1.34889e-06	0.000341788	0.078953	1	1	5200
KCNT1	0	8.53488e-06	0.00216261	0.499562	1	1	5200
C1ORF185	0	4.11183e-07	0.000104187	0.0240673	1	1	5200
BEND5	0	1.08761e-06	0.000275583	0.0636596	1	1	5200
CMPK1	0	9.17046e-07	0.000232365	0.0536763	1	1	5200
ARFGEF2	0	7.55012e-06	0.00191308	0.441922	1	1	5200
PREX1	0	6.41659e-06	0.00162586	0.375574	1	1	5200
MKNK1	0	2.06051e-06	0.000522101	0.120605	1	1	5200
PTEN	0	2.17886e-06	0.000552088	0.127532	1	1	5200
SURF4	0	1.64841e-06	0.000417682	0.0964846	1	1	5200
BMPR1A	0	2.90447e-06	0.000735948	0.170004	1	1	5200
TMEM164	0	1.46668e-06	0.000371634	0.0858475	1	1	5200
HECTD3	0	3.62189e-06	0.000917731	0.211996	1	1	5200
RAPGEF1	0	7.1694e-06	0.00181661	0.419638	1	1	5200
TCTEX1D4	0	2.76292e-07	7.00081e-05	0.0161719	1	1	5200
BEST4	0	1.40796e-06	0.000356755	0.0824104	1	1	5200
MAT1A	0	1.85811e-06	0.000470816	0.108758	1	1	5200
ATG4A	0	3.05605e-06	0.000774356	0.178876	1	1	5200
ERI3	0	1.45908e-06	0.000369709	0.0854028	1	1	5200
CDH22	0	1.87816e-06	0.000475896	0.109932	1	1	5200
FAM78A	0	7.92032e-07	0.000200688	0.046359	1	1	5200
CD40	0	1.28043e-06	0.000324441	0.0749458	1	1	5200
ZCCHC24	0	8.17685e-07	0.000207189	0.0478606	1	1	5200
IPO13	0	3.82599e-06	0.000969445	0.223942	1	1	5200
ABL1	0	4.27754e-06	0.00108386	0.250372	1	1	5200
POLR3A	0	6.95785e-06	0.00176301	0.407256	1	1	5200
TSC22D3	0	8.98549e-07	0.000227678	0.0525937	1	1	5200
KDM4A	0	4.24008e-06	0.00107437	0.248179	1	1	5200
NCS1	0	1.85153e-06	0.000469149	0.108373	1	1	5200
GPR107	0	5.14262e-06	0.00130306	0.301007	1	1	5200
PCIF1	0	2.91955e-06	0.000739768	0.170886	1	1	5200
PRPS1	0	1.52947e-06	0.000387544	0.0895227	1	1	5200
LRRC73	0	7.97306e-07	0.000202025	0.0466677	1	1	5200
C9ORF78	0	2.52917e-06	0.000640851	0.148037	1	1	5200
ELOVL1	0	1.16651e-06	0.000295575	0.0682779	1	1	5200
CDC20	0	2.21487e-06	0.000561213	0.12964	1	1	5200
NTMT1	0	8.64089e-07	0.000218947	0.0505767	1	1	5200
COMTD1	0	1.31326e-06	0.00033276	0.0768676	1	1	5200
DOLPP1	0	2.16188e-06	0.000547786	0.126539	1	1	5200
CXORF57	0	4.46217e-06	0.00113064	0.261179	1	1	5200
TNNC2	0	7.15979e-07	0.000181418	0.0419075	1	1	5200
SH3GLB2	0	2.86477e-06	0.000725888	0.16768	1	1	5200
IL1RAPL2	0	2.93904e-06	0.000744708	0.172027	1	1	5200
FOXO6	0	3.26453e-07	8.2718e-05	0.0191079	1	1	5200
CTPS1	0	2.64652e-06	0.000670588	0.154906	1	1	5200
DNTTIP1	0	1.95202e-06	0.000494612	0.114255	1	1	5200
TCEAL1	0	3.05459e-07	7.73986e-05	0.0178791	1	1	5200
TCEAL3	0	4.35404e-07	0.000110324	0.0254849	1	1	5200
CITED4	0	8.99736e-08	2.27979e-05	0.00526631	1	1	5200
ENDOG	0	7.32417e-07	0.000185583	0.0428697	1	1	5200
NGFRAP1	0	5.06641e-07	0.000128375	0.0296546	1	1	5200
TBC1D13	0	3.15983e-06	0.000800651	0.18495	1	1	5200
TCEAL5	0	5.19416e-07	0.000131612	0.0304023	1	1	5200
SET	0	2.08553e-06	0.00052844	0.12207	1	1	5200
SMAP2	0	2.05022e-06	0.000519495	0.120003	1	1	5200
SPTAN1	0	1.71683e-05	0.00435017	1.00489	1	1	5200
RLF	0	4.01549e-06	0.00101746	0.235034	1	1	5200
MFSD2A	0	2.13498e-06	0.00054097	0.124964	1	1	5200
TOMM34	0	1.29603e-06	0.000328393	0.0758588	1	1	5200
ARMCX1	0	6.99704e-07	0.000177294	0.0409549	1	1	5200
PPIE	0	1.27944e-06	0.00032419	0.0748878	1	1	5200
YWHAB	0	8.72875e-07	0.000221173	0.0510909	1	1	5200
PKIG	0	2.47347e-07	6.26738e-05	0.0144776	1	1	5200
TIMM8A	0	5.27398e-07	0.000133634	0.0308695	1	1	5200
TTPAL	0	1.11936e-06	0.000283629	0.0655182	1	1	5200
TRERF1	0	3.44971e-06	0.000874104	0.201918	1	1	5200
DNM1	0	6.28908e-06	0.00159355	0.368111	1	1	5200
CENPI	0	4.55559e-06	0.00115432	0.266647	1	1	5200
TMEM35	0	5.87563e-07	0.000148879	0.0343911	1	1	5200
CSTF2	0	3.38828e-06	0.000858537	0.198322	1	1	5200
CCND3	0	9.1316e-07	0.000231381	0.0534489	1	1	5200
RRAGC	0	1.13589e-06	0.000287817	0.0664857	1	1	5200
USP49	0	1.63905e-06	0.000415309	0.0959364	1	1	5200
POU3F1	0	4.93802e-07	0.000125122	0.0289031	1	1	5200
SF3A3	0	2.9718e-06	0.000753008	0.173945	1	1	5200
IFT52	0	1.84863e-06	0.000468414	0.108204	1	1	5200
PCDH19	0	2.58621e-06	0.000655305	0.151375	1	1	5200
MTF1	0	2.17769e-06	0.000551793	0.127464	1	1	5200
MCU	0	1.98412e-06	0.000502745	0.116134	1	1	5200
FOXP4	0	2.24662e-06	0.000569258	0.131499	1	1	5200
MEAF6	0	1.26798e-06	0.000321286	0.0742171	1	1	5200
0IF1	0	7.37439e-07	0.000186855	0.0431636	1	1	5200
ZC3H12A	0	1.5197e-06	0.000385067	0.0889505	1	1	5200
PCDH11X	0	2.76135e-06	0.000699684	0.161627	1	1	5200
FAM102A	0	2.84479e-06	0.000720825	0.166511	1	1	5200
ST6GAL0C6	0	1.89165e-06	0.000479314	0.110722	1	1	5200
ZNF711	0	2.23343e-06	0.000565916	0.130727	1	1	5200
TRAPPC3	0	5.46304e-07	0.000138425	0.0319762	1	1	5200
PTPRT	0	5.95899e-06	0.00150991	0.34879	1	1	5200
AGO3	0	3.61657e-06	0.000916382	0.211684	1	1	5200
POU3F4	0	5.8148e-07	0.000147338	0.0340351	1	1	5200
SGPL1	0	2.87535e-06	0.000728569	0.168299	1	1	5200
AGO1	0	3.79093e-06	0.000960561	0.22189	1	1	5200
AGO4	0	3.42788e-06	0.000868572	0.20064	1	1	5200
CHD6	0	8.28466e-06	0.0020992	0.484916	1	1	5200
PSMB2	0	1.03119e-06	0.000261287	0.0603572	1	1	5200
SAR1A	0	1.0085e-06	0.000255539	0.0590295	1	1	5200
NCDN	0	1.55663e-06	0.000394427	0.0911126	1	1	5200
FPGS	0	4.11842e-06	0.00104354	0.241059	1	1	5200
H2AFY2	0	1.49551e-06	0.00037894	0.0875351	1	1	5200
GLP1R	0	2.08301e-06	0.000527801	0.121922	1	1	5200
CDK9	0	1.98689e-06	0.000503448	0.116296	1	1	5200
PLCG1	0	6.09093e-06	0.00154335	0.356513	1	1	5200
BRWD3	0	9.59663e-06	0.00243163	0.561708	1	1	5200
MAFB	0	3.54184e-07	8.97448e-05	0.020731	1	1	5200
ZMYM6NB	0	1.66851e-07	4.22774e-05	0.00976608	1	1	5200
ATRX	0	1.0111e-05	0.00256198	0.591817	1	1	5200
DLGAP3	0	2.14309e-06	0.000543026	0.125439	1	1	5200
ZDHHC15	0	2.12963e-06	0.000539614	0.124651	1	1	5200
VPS26A	0	1.63861e-06	0.000415198	0.0959106	1	1	5200
UPRT	0	1.64143e-06	0.000415914	0.0960761	1	1	5200
RPRD1B	0	1.46834e-06	0.000372054	0.0859445	1	1	5200
CMTR1	0	3.734e-06	0.000946138	0.218558	1	1	5200
ZBTB34	0	1.01892e-06	0.000258179	0.0596394	1	1	5200
RNF19B	0	1.55773e-06	0.000394706	0.091177	1	1	5200
ZBTB43	0	7.21678e-07	0.000182862	0.0422411	1	1	5200
HPCA	0	4.99656e-07	0.000126605	0.0292457	1	1	5200
RNF8	0	1.9351e-06	0.000490323	0.113265	1	1	5200
PBX3	0	2.66145e-06	0.000674369	0.155779	1	1	5200
TBC1D22B	0	2.24787e-06	0.000569576	0.131572	1	1	5200
RBBP4	0	1.72203e-06	0.000436334	0.100793	1	1	5200
PIM1	0	1.07444e-06	0.000272246	0.0628889	1	1	5200
ZBTB8A	0	1.1951e-06	0.000302819	0.0699512	1	1	5200
0P1L6	0	1.18223e-07	2.99558e-05	0.00691979	1	1	5200
PABPC1L2A	0	1.40484e-07	3.55966e-05	0.00822281	1	1	5200
PABPC1L2B	0	1.39744e-07	3.5409e-05	0.00817947	1	1	5200
DMRTC1	0	6.9464e-07	0.000176011	0.0406585	1	1	5200
PHKA1	0	7.19199e-06	0.00182234	0.42096	1	1	5200
HDAC1	0	2.09591e-06	0.000531071	0.122677	1	1	5200
SCAI	0	5.76618e-06	0.00146106	0.337505	1	1	5200
HDAC8	0	2.19742e-06	0.000556791	0.128619	1	1	5200
SRC	0	1.74396e-06	0.000441893	0.102077	1	1	5200
DDX50	0	4.02306e-06	0.00101938	0.235477	1	1	5200
EIF3I	0	1.29371e-06	0.000327807	0.0757234	1	1	5200
NR5A1	0	1.67944e-06	0.000425544	0.0983006	1	1	5200
NEK6	0	2.85104e-06	0.000722409	0.166877	1	1	5200
CCDC28B	0	5.6302e-07	0.000142661	0.0329546	1	1	5200
TXL0	0	1.53436e-06	0.000388784	0.089809	1	1	5200
LHX2	0	1.50796e-06	0.000382093	0.0882634	1	1	5200
MTCH1	0	1.52811e-06	0.0003872	0.0894432	1	1	5200
KP06	0	2.4656e-06	0.000624745	0.144316	1	1	5200
C2ORF72	0	9.98255e-07	0.000252942	0.0584297	1	1	5200
ZBTB26	0	8.52801e-07	0.000216087	0.049916	1	1	5200
BAI2	0	4.53077e-06	0.00114803	0.265194	1	1	5200
ZBTB6	0	8.94696e-07	0.000226702	0.0523682	1	1	5200
RC3H2	0	6.71152e-06	0.00170059	0.392837	1	1	5200
CXCR3	0	4.78837e-07	0.00012133	0.0280272	1	1	5200
SRSF3	0	1.05997e-06	0.00026858	0.062042	1	1	5200
OGT	0	4.77481e-06	0.00120986	0.279478	1	1	5200
NKAIN1	0	7.78182e-07	0.000197179	0.0455484	1	1	5200
REEP3	0	1.5545e-06	0.000393887	0.0909878	1	1	5200
SLC4A3	0	9.30963e-06	0.00235892	0.544909	1	1	5200
ADO	0	4.40105e-07	0.000111516	0.0257601	1	1	5200
SRSF4	0	1.93156e-06	0.000489426	0.113057	1	1	5200
YTHDF2	0	1.26493e-06	0.000320515	0.0740389	1	1	5200
SRPK1	0	2.48697e-06	0.000630158	0.145567	1	1	5200
RCC1	0	1.38811e-06	0.000351726	0.0812487	1	1	5200
RAB14	0	1.91673e-06	0.00048567	0.11219	1	1	5200
MED18	0	4.5174e-07	0.000114464	0.0264411	1	1	5200
PTAFR	0	4.49208e-07	0.000113822	0.0262929	1	1	5200
EYA3	0	2.18798e-06	0.0005544	0.128066	1	1	5200
TGIF2	0	3.59806e-07	9.11693e-05	0.0210601	1	1	5200
PHYHIPL	0	1.04578e-06	0.000264985	0.0612116	1	1	5200
PHF19	0	4.09614e-06	0.0010379	0.239755	1	1	5200
UBE2D1	0	1.00891e-06	0.000255641	0.0590531	1	1	5200
DLGAP4	0	2.18106e-06	0.000552646	0.127661	1	1	5200
MEGF9	0	1.90541e-06	0.000482801	0.111527	1	1	5200
DES	0	3.92808e-06	0.000995314	0.229917	1	1	5200
PRKG1	0	3.14863e-06	0.000797813	0.184295	1	1	5200
FGR	0	1.74636e-06	0.000442499	0.102217	1	1	5200
ASAH2B	0	5.25463e-07	0.000133144	0.0307563	1	1	5200
PHF20	0	3.12779e-06	0.000792532	0.183075	1	1	5200
GJB1	0	4.74092e-07	0.000120127	0.0277494	1	1	5200
C6ORF106	0	9.117e-07	0.000231011	0.0533634	1	1	5200
ROMO1	0	3.75673e-07	9.51898e-05	0.0219888	1	1	5200
MED12	0	9.73572e-06	0.00246688	0.569849	1	1	5200
ZDHHC18	0	1.29655e-06	0.000328526	0.0758895	1	1	5200
PRPF4	0	4.11945e-06	0.00104381	0.241119	1	1	5200
IL2RG	0	1.68354e-06	0.000426582	0.0985404	1	1	5200
CDC26	0	5.21114e-07	0.000132042	0.0305017	1	1	5200
SLC31A1	0	1.02406e-06	0.000259481	0.0599401	1	1	5200
PTPN20B	0	9.15324e-07	0.000231929	0.0535755	1	1	5200
INIP	0	8.95479e-07	0.0002269	0.052414	1	1	5200
FOXO4	0	9.78362e-07	0.000247902	0.0572653	1	1	5200
FAM110D	0	2.12083e-07	5.37386e-05	0.0124136	1	1	5200
PDIK1L	0	7.84364e-07	0.000198745	0.0459102	1	1	5200
SNX12	0	7.05822e-07	0.000178844	0.041313	1	1	5200
UGCG	0	2.57748e-06	0.000653093	0.150864	1	1	5200
GNG10	0	4.05013e-07	0.000102624	0.0237061	1	1	5200
D0JC25-GNG10	0	4.15616e-07	0.00010531	0.0243267	1	1	5200
SLC7A3	0	1.97427e-06	0.00050025	0.115558	1	1	5200
MAN1C1	0	2.14997e-06	0.000544769	0.125842	1	1	5200
PTPN20A	0	7.84189e-07	0.000198701	0.0459	1	1	5200
DLG3	0	3.89599e-06	0.000987184	0.228039	1	1	5200
LPAR1	0	9.68589e-07	0.000245425	0.0566932	1	1	5200
EIF6	0	8.77187e-07	0.000222266	0.0513433	1	1	5200
GGNBP1	0	1.68545e-07	4.27067e-05	0.00986525	1	1	5200
BAK1	0	8.46078e-07	0.000214383	0.0495224	1	1	5200
EDEM2	0	2.0309e-06	0.000514598	0.118872	1	1	5200
LYPLA2	0	1.00537e-06	0.000254745	0.058846	1	1	5200
PHF1	0	2.07696e-06	0.000526269	0.121568	1	1	5200
TXN	0	1.05698e-06	0.000267822	0.0618668	1	1	5200
EDA	0	1.46352e-06	0.000370833	0.0856623	1	1	5200
MDS2	0	2.96907e-07	7.52316e-05	0.0173785	1	1	5200
HNRNPR	0	1.72272e-06	0.000436511	0.100834	1	1	5200
EPHB2	0	2.41098e-06	0.000610904	0.141119	1	1	5200
C1QA	0	6.0398e-07	0.000153039	0.035352	1	1	5200
RING1	0	1.14749e-06	0.000290755	0.0671644	1	1	5200
SLC39A7	0	1.14299e-06	0.000289616	0.0669014	1	1	5200
FZD8	0	7.50212e-07	0.000190092	0.0439112	1	1	5200
CCNY	0	1.31209e-06	0.000332463	0.076799	1	1	5200
SLC44A1	0	4.06943e-06	0.00103113	0.238191	1	1	5200
LAS1L	0	2.79358e-06	0.00070785	0.163513	1	1	5200
MAP1LC3A	0	4.24166e-07	0.000107477	0.0248272	1	1	5200
ZC4H2	0	9.31252e-07	0.000235965	0.0545079	1	1	5200
TMEM246	0	7.81193e-07	0.000197942	0.0457246	1	1	5200
COL5A2	0	1.866e-05	0.00472815	1.0922	1	1	5200
LPPR1	0	1.82418e-06	0.00046222	0.106773	1	1	5200
ECE1	0	2.41975e-06	0.000613127	0.141632	1	1	5200
SPIN3	0	4.67601e-07	0.000118483	0.0273695	1	1	5200
HLA-DQB1	0	8.79038e-07	0.000222734	0.0514517	1	1	5200
EIF2S2	0	1.4599e-06	0.000369916	0.0854506	1	1	5200
TGFBR1	0	2.56126e-06	0.000648983	0.149915	1	1	5200
GPSM3	0	6.5684e-07	0.000166433	0.038446	1	1	5200
PBX2	0	1.48286e-06	0.000375734	0.0867945	1	1	5200
MAGED2	0	2.11637e-06	0.000536255	0.123875	1	1	5200
CAMK2N1	0	1.43787e-07	3.64334e-05	0.00841611	1	1	5200
FGD1	0	3.20581e-06	0.000812301	0.187642	1	1	5200
CAPZB	0	9.46389e-07	0.0002398	0.0553939	1	1	5200
NCBP1	0	5.63217e-06	0.0014271	0.329661	1	1	5200
TSR2	0	7.4901e-07	0.000189787	0.0438409	1	1	5200
FKBPL	0	1.00323e-06	0.000254203	0.0587208	1	1	5200
FAM120C	0	3.60955e-06	0.000914604	0.211273	1	1	5200
ZNF367	0	1.35473e-06	0.000343266	0.0792945	1	1	5200
TFDP1	0	2.61714e-06	0.000663141	0.153186	1	1	5200
KDM5C	0	5.37104e-06	0.00136094	0.314376	1	1	5200
NELFE	0	2.40333e-06	0.000608967	0.140671	1	1	5200
RCC2	0	1.86024e-06	0.000471357	0.108883	1	1	5200
CUL4A	0	4.77925e-06	0.00121099	0.279738	1	1	5200
NINJ1	0	6.15179e-07	0.000155877	0.0360075	1	1	5200
C10ORF126	0	2.00228e-07	5.07347e-05	0.0117197	1	1	5200
ZBTB12	0	4.63878e-07	0.000117539	0.0271516	1	1	5200
EHMT2	0	4.4446e-06	0.00112619	0.260151	1	1	5200
MAPRE1	0	9.60657e-07	0.000243415	0.0562289	1	1	5200
FBXO42	0	2.03646e-06	0.000516007	0.119198	1	1	5200
MAGED4	0	9.25073e-07	0.000234399	0.0541462	1	1	5200
HSPA1A	0	5.71004e-07	0.000144683	0.0334219	1	1	5200
LSM2	0	5.8913e-07	0.000149276	0.0344828	1	1	5200
VARS	0	4.82756e-06	0.00122323	0.282566	1	1	5200
MAGED1	0	2.46855e-06	0.000625493	0.144489	1	1	5200
KIF3B	0	2.29756e-06	0.000582166	0.13448	1	1	5200
ARHGEF7	0	4.83645e-06	0.00122548	0.283086	1	1	5200
ZBTB17	0	1.83695e-06	0.000465454	0.10752	1	1	5200
SYK	0	3.27019e-06	0.000828615	0.19141	1	1	5200
DIRAS2	0	4.47585e-07	0.000113411	0.026198	1	1	5200
CLIC1	0	7.18429e-07	0.000182039	0.0420509	1	1	5200
DDAH2	0	9.46354e-07	0.000239791	0.0553918	1	1	5200
PLEKHM2	0	2.29093e-06	0.000580485	0.134092	1	1	5200
IRS2	0	1.35838e-06	0.000344192	0.0795083	1	1	5200
SPIN1	0	1.15863e-06	0.000293579	0.0678167	1	1	5200
CSNK2B	0	8.25621e-07	0.0002092	0.0483251	1	1	5200
TNFSF13B	0	1.53965e-06	0.000390123	0.0901183	1	1	5200
ABHD13	0	7.52989e-07	0.000190796	0.0440738	1	1	5200
APOM	0	6.54172e-07	0.000165757	0.0382899	1	1	5200
ZCCHC6	0	6.6198e-06	0.00167735	0.387469	1	1	5200
BAG6	0	3.77176e-06	0.000955704	0.220768	1	1	5200
EFHD2	0	3.71334e-07	9.40903e-05	0.0217349	1	1	5200
ISCA1	0	7.90589e-07	0.000200323	0.0462746	1	1	5200
NUDT11	0	5.29386e-07	0.000134138	0.0309859	1	1	5200
LRRC38	0	7.17526e-08	1.8181e-05	0.00419981	1	1	5200
CLCN5	0	2.81605e-06	0.000713544	0.164829	1	1	5200
DLG2	0	6.30934e-06	0.00159869	0.369297	1	1	5200
FGF14	0	1.2587e-06	0.000318936	0.0736742	1	1	5200
ABI1	0	1.81694e-06	0.000460384	0.106349	1	1	5200
NFKBIL1	0	1.29666e-06	0.000328553	0.0758957	1	1	5200
FOXP3	0	1.5328e-06	0.000388387	0.0897174	1	1	5200
NTRK2	0	4.19407e-06	0.00106271	0.245487	1	1	5200
DHRS3	0	5.60712e-07	0.000142076	0.0328195	1	1	5200
GGACT	0	1.56068e-07	3.95453e-05	0.00913496	1	1	5200
HNRNPK	0	3.35551e-06	0.000850234	0.196404	1	1	5200
CAC01F	0	7.42372e-06	0.00188105	0.434523	1	1	5200
ZIC2	0	8.95703e-07	0.000226957	0.0524271	1	1	5200
PRAF2	0	5.05766e-07	0.000128153	0.0296034	1	1	5200
UBQLN1	0	2.61895e-06	0.0006636	0.153292	1	1	5200
DHX16	0	4.78286e-06	0.0012119	0.279949	1	1	5200
DOCK9	0	1.23948e-05	0.00314064	0.725488	1	1	5200
OTUD1	0	1.07234e-07	2.71714e-05	0.00627659	1	1	5200
TLE1	0	4.04431e-06	0.00102477	0.236721	1	1	5200
C10ORF115	0	1.49068e-07	3.77716e-05	0.00872523	1	1	5200
PIM2	0	1.08458e-06	0.000274816	0.0634824	1	1	5200
STK24	0	2.72226e-06	0.000689778	0.159339	1	1	5200
TLE4	0	4.28653e-06	0.00108614	0.250898	1	1	5200
GNL1	0	2.45095e-06	0.000621034	0.143459	1	1	5200
HLA-E	0	1.16856e-06	0.000296096	0.0683982	1	1	5200
DPRX	0	8.8249e-07	0.000223609	0.0516537	1	1	5200
TRIM39	0	1.91597e-06	0.000485477	0.112145	1	1	5200
BMI1	0	1.2473e-06	0.000316045	0.0730065	1	1	5200
SUV39H1	0	1.27249e-06	0.000322429	0.0744811	1	1	5200
WAS	0	2.1442e-06	0.000543307	0.125504	1	1	5200
SP2	0	1.54676e-06	0.000391926	0.0905348	1	1	5200
TBC1D25	0	1.78555e-06	0.000452429	0.104511	1	1	5200
PPP1R11	0	4.36809e-07	0.000110681	0.0255672	1	1	5200
C9ORF41	0	1.90377e-06	0.000482385	0.111431	1	1	5200
C9ORF40	0	4.49815e-07	0.000113976	0.0263285	1	1	5200
RILPL1	0	2.41843e-06	0.000612791	0.141555	1	1	5200
SLC38A5	0	1.92398e-06	0.000487506	0.112614	1	1	5200
RORB	0	2.37114e-06	0.000600809	0.138787	1	1	5200
SOX21	0	3.54514e-07	8.98282e-05	0.0207503	1	1	5200
ZNF81	0	1.12701e-06	0.000285568	0.0659661	1	1	5200
SRM	0	8.1537e-07	0.000206602	0.0477251	1	1	5200
0PB	0	1.16048e-06	0.000294048	0.0679251	1	1	5200
GABBR1	0	3.49386e-06	0.00088529	0.204502	1	1	5200
ABHD17B	0	1.14454e-06	0.000290007	0.0669917	1	1	5200
KDM2B	0	7.13405e-06	0.00180766	0.417568	1	1	5200
CNNM4	0	2.0687e-06	0.000524176	0.121085	1	1	5200
KLF9	0	7.19356e-07	0.000182273	0.0421052	1	1	5200
C6ORF100	0	1.06807e-07	2.70631e-05	0.00625159	1	1	5200
SYVN1	0	2.6746e-06	0.000677703	0.156549	1	1	5200
XRN2	0	3.80586e-06	0.000964345	0.222764	1	1	5200
TRIM27	0	1.39507e-06	0.000353488	0.0816558	1	1	5200
POU4F1	0	5.14183e-07	0.000130286	0.0300961	1	1	5200
ZKSCAN3	0	1.51182e-06	0.000383073	0.0884898	1	1	5200
HRH2	0	9.5627e-07	0.000242304	0.0559722	1	1	5200
PIK3CD	0	2.66217e-06	0.000674551	0.155821	1	1	5200
FAM196B	0	7.90446e-07	0.000200287	0.0462662	1	1	5200
SF1	0	2.44917e-06	0.000620582	0.143354	1	1	5200
DTD1	0	6.79155e-07	0.000172087	0.0397522	1	1	5200
IRG1	0	6.03601e-07	0.000152943	0.0353299	1	1	5200
D0JC11	0	2.15541e-06	0.000546146	0.12616	1	1	5200
UCHL3	0	1.7595e-06	0.000445829	0.102987	1	1	5200
POLR3F	0	1.0587e-06	0.000268259	0.0619678	1	1	5200
RBM10	0	4.00378e-06	0.0010145	0.234349	1	1	5200
ATXN2	0	6.4664e-06	0.00163848	0.37849	1	1	5200
PHF13	0	6.22483e-07	0.000157728	0.0364351	1	1	5200
KLHL21	0	7.97453e-07	0.000202062	0.0466764	1	1	5200
KLF12	0	1.52292e-06	0.000385885	0.0891393	1	1	5200
KLF5	0	1.26153e-06	0.000319653	0.0738398	1	1	5200
SLC25A51	0	6.20656e-07	0.000157265	0.0363281	1	1	5200
DCAF10	0	1.81754e-06	0.000460536	0.106384	1	1	5200
DPP6	0	7.69931e-06	0.00195089	0.450654	1	1	5200
TNFRSF25	0	1.03341e-06	0.00026185	0.0604874	1	1	5200
0A40	0	1.64028e-06	0.00041562	0.0960083	1	1	5200
HES2	0	2.85969e-07	7.246e-05	0.0167383	1	1	5200
ACOT7	0	9.3001e-07	0.00023565	0.0544351	1	1	5200
PCDH8	0	1.35019e-06	0.000342118	0.0790292	1	1	5200
KDM6A	0	5.70894e-06	0.00144656	0.334154	1	1	5200
TMEM8B	0	1.39959e-06	0.000354635	0.0819207	1	1	5200
FLRT3	0	1.14411e-06	0.000289899	0.0669668	1	1	5200
VPS36	0	2.47162e-06	0.000626269	0.144668	1	1	5200
NDP	0	4.37256e-07	0.000110794	0.0255934	1	1	5200
MAOB	0	2.20851e-06	0.000559603	0.129268	1	1	5200
LRRC10B	0	1.1289e-07	2.86046e-05	0.00660767	1	1	5200
KC0B2	0	1.03252e-06	0.000261624	0.0604352	1	1	5200
C6ORF62	0	7.77858e-07	0.000197097	0.0455294	1	1	5200
GPR34	0	6.96903e-07	0.000176584	0.040791	1	1	5200
TAF2	0	7.08676e-06	0.00179567	0.414801	1	1	5200
NMT2	0	1.68646e-06	0.000427324	0.0987118	1	1	5200
CASK	0	4.25245e-06	0.0010775	0.248903	1	1	5200
DLEU1	0	1.5478e-07	3.92188e-05	0.00905954	1	1	5200
C20ORF187	0	5.74997e-08	1.45695e-05	0.00336556	1	1	5200
TPM2	0	1.40647e-06	0.000356379	0.0823235	1	1	5200
CCL3L3	0	1.80835e-07	4.58207e-05	0.0105846	1	1	5200
ATP6AP2	0	1.28824e-06	0.000326419	0.0754029	1	1	5200
PANK4	0	1.77154e-06	0.000448879	0.103691	1	1	5200
TSPAN7	0	8.95771e-07	0.000226974	0.0524311	1	1	5200
PLCB4	0	4.14229e-06	0.00104959	0.242456	1	1	5200
SLC35B4	0	2.74786e-06	0.000696265	0.160837	1	1	5200
ITM2B	0	9.23068e-07	0.000233891	0.0540288	1	1	5200
PRKCZ	0	1.32142e-06	0.000334827	0.0773452	1	1	5200
PRPF18	0	9.825e-07	0.00024895	0.0575075	1	1	5200
GABRD	0	8.5642e-07	0.000217003	0.0501278	1	1	5200
CYBB	0	2.34099e-06	0.00059317	0.137022	1	1	5200
GNB1	0	1.07919e-06	0.000273451	0.0631671	1	1	5200
XK	0	8.58422e-07	0.000217511	0.050245	1	1	5200
LRP4	0	7.36208e-06	0.00186544	0.430916	1	1	5200
LGALS7	0	3.03393e-07	7.68749e-05	0.0177581	1	1	5200
HTR2A	0	8.78563e-07	0.000222614	0.0514239	1	1	5200
2019-09-08	0	2.74489e-06	0.000695511	0.160663	1	1	5200
TMEM240	0	4.84717e-08	1.2282e-05	0.00283713	1	1	5200
KIF3A	0	4.94714e-06	0.00125353	0.289565	1	1	5200
FRG2	0	1.1725e-06	0.000297093	0.0686285	1	1	5200
CAMK1D	0	1.11167e-06	0.00028168	0.0650681	1	1	5200
C4ORF47	0	1.89454e-06	0.000480048	0.110891	1	1	5200
ALKBH6	0	9.94206e-07	0.000251916	0.0581926	1	1	5200
GK	0	2.60836e-06	0.000660918	0.152672	1	1	5200
CXORF21	0	4.0878e-07	0.000103579	0.0239266	1	1	5200
NR0B1	0	6.31014e-07	0.000159889	0.0369344	1	1	5200
CNTFR	0	1.17723e-06	0.000298291	0.0689052	1	1	5200
IL1RAPL1	0	2.10087e-06	0.000532328	0.122968	1	1	5200
ARX	0	5.99416e-07	0.000151883	0.0350849	1	1	5200
RBM24	0	5.46785e-07	0.000138547	0.0320043	1	1	5200
POLA1	0	5.39619e-06	0.00136731	0.315849	1	1	5200
PCYT1B	0	1.0772e-06	0.000272945	0.0630503	1	1	5200
PC0	0	5.83085e-07	0.000147745	0.034129	1	1	5200
ZFX	0	1.53085e-06	0.000387893	0.0896033	1	1	5200
SERP2	0	3.40491e-07	8.62752e-05	0.0199296	1	1	5200
B3GALT6	0	2.46584e-07	6.24804e-05	0.014433	1	1	5200
SAT1	0	6.02273e-07	0.000152607	0.0352521	1	1	5200
GFOD1	0	5.70204e-07	0.000144481	0.0333751	1	1	5200
GATA3	0	8.66186e-07	0.000219478	0.0506994	1	1	5200
SLC23A2	0	1.62054e-06	0.000410618	0.0948528	1	1	5200
PRDX4	0	9.05201e-07	0.000229364	0.052983	1	1	5200
RGCC	0	4.98723e-07	0.000126369	0.0291911	1	1	5200
PHEX	0	3.09803e-06	0.000784992	0.181333	1	1	5200
LYRM7	0	1.12498e-06	0.000285051	0.0658468	1	1	5200
TMEM170B	0	2.55614e-07	6.47686e-05	0.0149616	1	1	5200
KBTBD7	0	1.39701e-06	0.000353979	0.0817692	1	1	5200
MBTPS2	0	1.50491e-06	0.000381321	0.0880851	1	1	5200
KBTBD6	0	1.15103e-06	0.000291653	0.0673717	1	1	5200
CNKSR2	0	3.80636e-06	0.000964472	0.222793	1	1	5200
YPEL5	0	4.55457e-07	0.000115406	0.0266587	1	1	5200
FOXO1	0	9.64178e-07	0.000244308	0.056435	1	1	5200
RPS6KA3	0	3.02405e-06	0.000766246	0.177003	1	1	5200
TFAP2A	0	9.84198e-07	0.00024938	0.0576068	1	1	5200
EIF1AX	0	7.74107e-07	0.000196147	0.0453098	1	1	5200
TRPC3	0	3.84221e-06	0.000973557	0.224892	1	1	5200
ARHGAP44	0	2.36404e-06	0.000599011	0.138372	1	1	5200
TRPC4	0	3.03103e-06	0.000768016	0.177412	1	1	5200
IPO7	0	3.0851e-06	0.000781716	0.180576	1	1	5200
CENPB	0	9.33848e-07	0.000236622	0.0546598	1	1	5200
SPEF1	0	6.99893e-07	0.000177342	0.040966	1	1	5200
PFKFB3	0	1.3533e-06	0.000342906	0.0792113	1	1	5200
SIN3B	0	2.6478e-06	0.000670911	0.154981	1	1	5200
PDHA1	0	1.64448e-06	0.000416687	0.0962546	1	1	5200
GPR64	0	3.03913e-06	0.000770067	0.177886	1	1	5200
ARIH1	0	3.31123e-06	0.000839015	0.193812	1	1	5200
RS1	0	7.63426e-07	0.00019344	0.0446847	1	1	5200
CDKL5	0	2.98231e-06	0.00075567	0.17456	1	1	5200
FBXO18	0	2.8735e-06	0.000728099	0.168191	1	1	5200
SCML1	0	1.01735e-06	0.000257782	0.0595476	1	1	5200
N4BP2L1	0	8.46317e-07	0.000214443	0.0495364	1	1	5200
SYAP1	0	1.10995e-06	0.000281243	0.0649671	1	1	5200
GDI2	0	1.22037e-06	0.000309222	0.0714303	1	1	5200
0BP2	0	1.0933e-06	0.000277024	0.0639926	1	1	5200
CCDC85C	0	9.12078e-07	0.000231106	0.0533855	1	1	5200
HBG2	0	2.04381e-07	5.17869e-05	0.0119628	1	1	5200
AVP	0	1.64788e-07	4.17548e-05	0.00964535	1	1	5200
FBXL19	0	2.04558e-06	0.000518319	0.119732	1	1	5200
USP3	0	2.67023e-06	0.000676595	0.156293	1	1	5200
MLLT3	0	1.30192e-06	0.000329887	0.0762038	1	1	5200
CHD3	0	6.43549e-06	0.00163065	0.376681	1	1	5200
TBCA	0	6.54367e-07	0.000165806	0.0383013	1	1	5200
PTPRA	0	2.34565e-06	0.000594352	0.137295	1	1	5200
RPS6	0	7.56933e-07	0.000191795	0.0443046	1	1	5200
ZNF768	0	9.80679e-07	0.000248489	0.0574009	1	1	5200
ASB9	0	6.93645e-07	0.000175759	0.0406003	1	1	5200
ALOX5AP	0	5.53726e-07	0.000140305	0.0324106	1	1	5200
COL4A3BP	0	3.86639e-06	0.000979682	0.226307	1	1	5200
FAM57B	0	7.34467e-07	0.000186102	0.0429897	1	1	5200
SLTM	0	5.98862e-06	0.00151742	0.350525	1	1	5200
COL2A1	0	7.84821e-06	0.00198861	0.459369	1	1	5200
RRAGA	0	6.77343e-07	0.000171628	0.0396461	1	1	5200
BTF3	0	1.06059e-06	0.000268738	0.0620784	1	1	5200
C21ORF88	0	2.08248e-07	5.27669e-05	0.0121892	1	1	5200
BNIP3L	0	7.34946e-07	0.000186224	0.0430177	1	1	5200
TMSB4X	0	1.41979e-07	3.59753e-05	0.0083103	1	1	5200
TLR7	0	1.33093e-06	0.000337237	0.0779018	1	1	5200
UBL3	0	7.50385e-07	0.000190136	0.0439214	1	1	5200
AMELX	0	6.21568e-07	0.000157496	0.0363815	1	1	5200
SMN2	0	8.68426e-07	0.000220046	0.0508305	1	1	5200
SERF1B	0	3.2781e-07	8.30619e-05	0.0191873	1	1	5200
GMDS	0	1.2017e-06	0.000304492	0.0703377	1	1	5200
CLCN4	0	1.34376e-06	0.000340487	0.0786524	1	1	5200
POMP	0	5.90412e-07	0.000149601	0.0345579	1	1	5200
AREGB	0	7.30686e-07	0.000185144	0.0427684	1	1	5200
ESRRB	0	1.9039e-06	0.000482418	0.111439	1	1	5200
NFIB	0	1.53172e-06	0.000388114	0.0896543	1	1	5200
IRF4	0	1.21184e-06	0.000307062	0.0709313	1	1	5200
PAN3	0	2.91993e-06	0.000739863	0.170908	1	1	5200
FKBP1B	0	3.25583e-07	8.24977e-05	0.019057	1	1	5200
RUFY3	0	3.7557e-06	0.000951636	0.219828	1	1	5200
SGTB	0	1.77582e-06	0.000449965	0.103942	1	1	5200
CDX2	0	5.84318e-07	0.000148057	0.0342012	1	1	5200
NLGN4X	0	1.43103e-06	0.000362601	0.0837608	1	1	5200
ARSE	0	1.34378e-06	0.000340494	0.078654	1	1	5200
ACOT6	0	4.61027e-07	0.000116817	0.0269847	1	1	5200
SLC5A3	0	9.22875e-07	0.000233842	0.0540175	1	1	5200
SLC5A3	0	9.22875e-07	0.000233842	0.0540175	1	1	5200
MIER3	0	2.36961e-06	0.000600423	0.138698	1	1	5200
POLR2B	0	5.36311e-06	0.00135893	0.313913	1	1	5200
KLHL42	0	8.45172e-07	0.000214153	0.0494694	1	1	5200
MANSC4	0	1.55206e-07	3.93268e-05	0.00908449	1	1	5200
P2RY8	0	3.16695e-07	8.02454e-05	0.0185367	1	1	5200
ITSN1	0	7.44619e-06	0.00188675	0.435839	1	1	5200
FAM49A	0	1.48503e-06	0.000376284	0.0869216	1	1	5200
TMEM165	0	1.04837e-06	0.00026564	0.0613628	1	1	5200
ITPR2	0	9.01159e-06	0.0022834	0.527465	1	1	5200
DDX1	0	2.49111e-06	0.000631207	0.145809	1	1	5200
ESM1	0	5.91274e-07	0.00014982	0.0346083	1	1	5200
ITPRIPL2	0	7.42681e-07	0.000188184	0.0434705	1	1	5200
STK35	0	6.41781e-07	0.000162617	0.0375646	1	1	5200
TEC	0	3.12421e-06	0.000791625	0.182865	1	1	5200
CDK8	0	2.36983e-06	0.000600479	0.138711	1	1	5200
ATP8A2	0	4.78242e-06	0.00121179	0.279923	1	1	5200
NUTM2A	0	1.26059e-06	0.000319413	0.0737844	1	1	5200
GAGE2C	0	3.36354e-07	8.52269e-05	0.0196874	1	1	5200
HMG20A	0	2.08215e-06	0.000527584	0.121872	1	1	5200
HPCAL1	0	3.54853e-07	8.99142e-05	0.0207702	1	1	5200
SLITRK4	0	1.60479e-06	0.000406629	0.0939313	1	1	5200
RBM47	0	1.31911e-06	0.000334243	0.0772101	1	1	5200
RHOH	0	4.74131e-07	0.000120137	0.0277517	1	1	5200
YWHAQ	0	8.3984e-07	0.000212802	0.0491573	1	1	5200
SNPH	0	6.9263e-07	0.000175502	0.0405409	1	1	5200
0DK2	0	2.01774e-06	0.000511263	0.118102	1	1	5200
RFX3	0	2.35502e-06	0.000596724	0.137843	1	1	5200
LGI2	0	1.29374e-06	0.000327814	0.075725	1	1	5200
SOD3	0	2.6245e-07	6.65008e-05	0.0153617	1	1	5200
TSSC1	0	9.41322e-07	0.000238516	0.0550973	1	1	5200
MTMR12	0	2.88996e-06	0.00073227	0.169154	1	1	5200
BRSK2	0	1.43037e-06	0.000362433	0.0837219	1	1	5200
IGF2BP2	0	5.87711e-06	0.00148917	0.343998	1	1	5200
SMARCA2	0	4.51902e-06	0.00114505	0.264506	1	1	5200
LCORL	0	9.51366e-07	0.000241061	0.0556852	1	1	5200
OLIG1	0	1.48929e-07	3.77364e-05	0.0087171	1	1	5200
ONECUT3	0	1.82106e-07	4.61427e-05	0.010659	1	1	5200
ZCCHC3	0	4.25221e-07	0.000107744	0.0248889	1	1	5200
FGF9	0	6.43798e-07	0.000163128	0.0376826	1	1	5200
FSCN1	0	6.64332e-07	0.000168331	0.0388845	1	1	5200
ZDHHC20	0	1.14659e-06	0.000290528	0.0671119	1	1	5200
FOXG1	0	4.56457e-07	0.000115659	0.0267172	1	1	5200
KC01	0	5.86337e-07	0.000148569	0.0343194	1	1	5200
D0JC19	0	2.00714e-06	0.000508577	0.117481	1	1	5200
PRMT8	0	9.39366e-07	0.000238021	0.0549828	1	1	5200
RAD51	0	1.43723e-06	0.000364171	0.0841235	1	1	5200
RBMY1A1	0	5.14944e-07	0.000130479	0.0301406	1	1	5200
DOK6	0	1.70557e-06	0.000432165	0.0998301	1	1	5200
CLCN7	0	1.92292e-06	0.000487238	0.112552	1	1	5200
KRTAP20-4	0	4.8176e-08	1.22071e-05	0.00281983	1	1	5200
KRTAP22-2	0	4.95396e-08	1.25525e-05	0.00289964	1	1	5200
ZMYM2	0	4.04788e-06	0.00102567	0.23693	1	1	5200
FECH	0	2.09583e-06	0.000531049	0.122672	1	1	5200
NELFA	0	9.92101e-07	0.000251383	0.0580695	1	1	5200
WHSC1	0	3.15194e-06	0.000798651	0.184488	1	1	5200
STAG1	0	1.01801e-05	0.00257949	0.595862	1	1	5200
LY6G5C	0	6.37426e-07	0.000161514	0.0373097	1	1	5200
PTPLB	0	1.69916e-06	0.00043054	0.0994547	1	1	5200
DRD3	0	1.71755e-06	0.0004352	0.100531	1	1	5200
MOBP	0	2.60186e-07	6.59271e-05	0.0152292	1	1	5200
TRIM71	0	1.72012e-06	0.000435852	0.100682	1	1	5200
CPNE9	0	2.33225e-06	0.000590957	0.136511	1	1	5200
FAM131A	0	2.29733e-06	0.000582108	0.134467	1	1	5200
RUFY2	0	3.8978e-06	0.000987641	0.228145	1	1	5200
ACVRL1	0	1.66451e-06	0.000421762	0.097427	1	1	5200
C6ORF163	0	6.70233e-07	0.000169827	0.0392299	1	1	5200
HSPD1	0	4.12157e-06	0.00104434	0.241243	1	1	5200
KCNQ3	0	4.9198e-06	0.0012466	0.287964	1	1	5200
C17ORF85	0	1.21126e-06	0.000306914	0.070897	1	1	5200
DENND5B	0	3.51674e-06	0.000891086	0.205841	1	1	5200
POU6F1	0	8.35685e-07	0.000211749	0.0489141	1	1	5200
DNM2	0	2.53647e-06	0.000642701	0.148464	1	1	5200
SIGLEC15	0	7.41136e-07	0.000187792	0.04338	1	1	5200
TBR1	0	2.44302e-06	0.000619023	0.142994	1	1	5200
RTF1	0	2.98151e-06	0.000755469	0.174513	1	1	5200
FAXC	0	1.5677e-06	0.00039723	0.0917602	1	1	5200
TSN	0	1.97504e-06	0.000500445	0.115603	1	1	5200
ARNTL	0	2.04072e-06	0.000517088	0.119447	1	1	5200
TRMT61A	0	8.60463e-07	0.000218028	0.0503644	1	1	5200
CCNK	0	2.58259e-06	0.000654389	0.151164	1	1	5200
ARL4C	0	5.27337e-07	0.000133619	0.030866	1	1	5200
BCAS3	0	5.14341e-06	0.00130326	0.301053	1	1	5200
CCL25	0	4.31632e-07	0.000109369	0.0252642	1	1	5200
KRTAP29-1	0	1.02274e-07	2.59145e-05	0.00598626	1	1	5200
KRTAP2-3	0	9.10092e-08	2.30603e-05	0.00532693	1	1	5200
RBM12B-AS1	0	1.58628e-07	4.01937e-05	0.00928475	1	1	5200
CACNG7	0	9.13944e-07	0.000231579	0.0534948	1	1	5200
NOSIP	0	1.34236e-06	0.000340133	0.0785708	1	1	5200
GNG4	0	7.53053e-07	0.000190812	0.0440775	1	1	5200
DACT3	0	7.50401e-07	0.00019014	0.0439223	1	1	5200
2019-09-02	0	4.63424e-06	0.00117424	0.27125	1	1	5200
HDLBP	0	1.18311e-05	0.0029978	0.692492	1	1	5200
HNRNPUL1	0	3.68331e-06	0.000933294	0.215591	1	1	5200
ATG16L1	0	8.05428e-06	0.00204083	0.471431	1	1	5200
AKT2	0	1.8309e-06	0.000463921	0.107166	1	1	5200
TBP	0	2.68646e-06	0.000680707	0.157243	1	1	5200
MAP3K4	0	1.02935e-05	0.00260821	0.602496	1	1	5200
ZFP82	0	1.43247e-06	0.000362965	0.0838449	1	1	5200
SNX9	0	5.87144e-06	0.00148773	0.343666	1	1	5200
FAM117B	0	3.47414e-06	0.000880292	0.203347	1	1	5200
MAU2	0	2.27184e-06	0.000575648	0.132975	1	1	5200
MYO1B	0	1.17896e-05	0.00298731	0.690068	1	1	5200
STAT4	0	8.41114e-06	0.00213125	0.492319	1	1	5200
ZNF605	0	1.58344e-06	0.000401218	0.0926814	1	1	5200
MFSD6	0	2.73174e-06	0.00069218	0.159894	1	1	5200
GPS1	0	2.52597e-06	0.000640042	0.14785	1	1	5200
ASH1L	0	1.30544e-05	0.00330777	0.764095	1	1	5200
RNF34	0	1.75319e-06	0.00044423	0.102617	1	1	5200
SEC14L1	0	3.57325e-06	0.000905405	0.209149	1	1	5200
SRSF2	0	8.90233e-07	0.000225571	0.0521069	1	1	5200
DYNLL1	0	5.86869e-07	0.000148703	0.0343505	1	1	5200
HNRNPA3	0	3.39845e-06	0.000861114	0.198917	1	1	5200
GRB2	0	1.26295e-06	0.000320012	0.0739228	1	1	5200
WASF1	0	2.39403e-06	0.00060661	0.140127	1	1	5200
INF2	0	5.34903e-06	0.00135536	0.313088	1	1	5200
ETS1	0	2.88273e-06	0.000730438	0.168731	1	1	5200
B3GALT1	0	9.25774e-07	0.000234577	0.0541872	1	1	5200
STT3A	0	5.29796e-06	0.00134242	0.310099	1	1	5200
TANK	0	2.48232e-06	0.00062898	0.145294	1	1	5200
PDCD10	0	2.48984e-06	0.000630886	0.145735	1	1	5200
CD79B	0	1.10685e-06	0.000280457	0.0647857	1	1	5200
RNF208	0	4.00814e-07	0.00010156	0.0234603	1	1	5200
RIC8B	0	2.55369e-06	0.000647066	0.149472	1	1	5200
SLC33A1	0	2.23072e-06	0.00056523	0.130568	1	1	5200
TDG	0	2.67076e-06	0.000676729	0.156324	1	1	5200
NT5DC3	0	3.41593e-06	0.000865543	0.19994	1	1	5200
EVL	0	3.13224e-06	0.00079366	0.183335	1	1	5200
ANO4	0	6.99967e-06	0.00177361	0.409703	1	1	5200
GK5	0	4.69527e-06	0.00118971	0.274823	1	1	5200
MTPN	0	9.91503e-07	0.000251231	0.0580345	1	1	5200
CUL5	0	5.47846e-06	0.00138815	0.320664	1	1	5200
PRIMA1	0	8.09049e-07	0.000205	0.0473551	1	1	5200
BANP	0	2.83605e-06	0.00071861	0.165999	1	1	5200
ATP2C1	0	7.7712e-06	0.0019691	0.454862	1	1	5200
NTNG2	0	2.36395e-06	0.000598987	0.138366	1	1	5200
NRF1	0	2.91301e-06	0.000738112	0.170504	1	1	5200
ATXN3	0	2.71311e-06	0.00068746	0.158803	1	1	5200
SPOP	0	1.52874e-06	0.000387359	0.08948	1	1	5200
CNOT6	0	3.99616e-06	0.00101256	0.233902	1	1	5200
ATP5G1	0	4.73512e-07	0.000119981	0.0277155	1	1	5200
PPP2R4	0	2.58011e-06	0.00065376	0.151018	1	1	5200
RASGEF1C	0	4.2887e-06	0.00108669	0.251025	1	1	5200
CBX1	0	9.15249e-07	0.00023191	0.0535712	1	1	5200
LONRF2	0	2.96441e-06	0.000751135	0.173512	1	1	5200
AP1G1	0	5.25088e-06	0.00133049	0.307343	1	1	5200
G6PD	0	4.09729e-06	0.00103819	0.239822	1	1	5200
IRF2	0	2.9281e-06	0.000741934	0.171387	1	1	5200
CDKN2D	0	1.29829e-07	3.28965e-05	0.0075991	1	1	5200
FAM50A	0	3.91046e-06	0.00099085	0.228886	1	1	5200
CIZ1	0	5.22842e-06	0.0013248	0.306029	1	1	5200
ST3GAL2	0	1.55009e-06	0.000392768	0.0907294	1	1	5200
TFAP2B	0	1.46091e-06	0.000370171	0.0855094	1	1	5200
DRD1	0	8.29444e-07	0.000210168	0.0485489	1	1	5200
ERGIC1	0	3.17546e-06	0.000804611	0.185865	1	1	5200
TAGLN3	0	1.16051e-06	0.000294056	0.067927	1	1	5200
ZNF414	0	6.845e-07	0.000173442	0.040065	1	1	5200
PTTG1	0	1.45738e-06	0.000369276	0.0853029	1	1	5200
RPL24	0	1.56518e-06	0.000396591	0.0916125	1	1	5200
SENP7	0	6.7723e-06	0.00171599	0.396395	1	1	5200
G3BP1	0	3.84782e-06	0.000974978	0.22522	1	1	5200
MED24	0	3.62857e-06	0.000919423	0.212387	1	1	5200
TBC1D23	0	4.25538e-06	0.00107825	0.249075	1	1	5200
NR2F2	0	9.80098e-07	0.000248342	0.0573669	1	1	5200
ORMDL3	0	3.96514e-07	0.00010047	0.0232087	1	1	5200
SIPA1	0	2.91155e-06	0.00073774	0.170418	1	1	5200
ELF2	0	2.75313e-06	0.0006976	0.161146	1	1	5200
FAM122A	0	5.08804e-07	0.000128923	0.0297812	1	1	5200
GPC3	0	2.9536e-06	0.000748396	0.17288	1	1	5200
LHX6	0	2.64886e-06	0.000671179	0.155042	1	1	5200
MST4	0	3.24603e-06	0.000822494	0.189996	1	1	5200
FBXO38	0	7.60718e-06	0.00192754	0.445262	1	1	5200
TADA2A	0	2.41956e-06	0.000613079	0.141621	1	1	5200
UTP14A	0	4.86111e-06	0.00123173	0.284529	1	1	5200
CCL4L2	0	2.46554e-07	6.24729e-05	0.0144312	1	1	5200
FKBP2	0	9.64052e-07	0.000244276	0.0564277	1	1	5200
EFEMP1	0	2.51537e-06	0.000637354	0.147229	1	1	5200
ELOVL6	0	1.41234e-06	0.000357864	0.0826666	1	1	5200
AKTIP	0	1.54058e-06	0.000390359	0.0901729	1	1	5200
RPL34	0	1.08067e-06	0.000273825	0.0632536	1	1	5200
DMTF1	0	4.13347e-06	0.00104736	0.241939	1	1	5200
ZBTB1	0	1.40443e-06	0.000355861	0.0822039	1	1	5200
PRKCD	0	2.9647e-06	0.000751209	0.173529	1	1	5200
SFMBT1	0	3.70587e-06	0.000939009	0.216911	1	1	5200
CXXC4	0	8.01147e-07	0.000202998	0.0468925	1	1	5200
EML3	0	4.29875e-06	0.00108924	0.251613	1	1	5200
PAIP2	0	9.11537e-07	0.000230969	0.0533539	1	1	5200
MATR3	0	4.33808e-06	0.0010992	0.253916	1	1	5200
PPP3CB	0	3.00758e-06	0.000762074	0.176039	1	1	5200
PPP3CA	0	3.47247e-06	0.00087987	0.20325	1	1	5200
ANKRD13B	0	1.84596e-06	0.000467737	0.108047	1	1	5200
TGFB1I1	0	1.58592e-06	0.000401847	0.0928266	1	1	5200
GIT1	0	2.74036e-06	0.000694364	0.160398	1	1	5200
CDC23	0	4.68541e-06	0.00118721	0.274246	1	1	5200
SLC11A2	0	2.63324e-06	0.000667223	0.154128	1	1	5200
FLOT2	0	1.51885e-06	0.000384852	0.0889007	1	1	5200
SIN3A	0	5.41526e-06	0.00137214	0.316965	1	1	5200
SMARCD1	0	2.76288e-06	0.000700069	0.161716	1	1	5200
C5ORF24	0	4.16952e-07	0.000105649	0.0244049	1	1	5200
JADE2	0	3.72548e-06	0.000943978	0.218059	1	1	5200
GRM2	0	1.63417e-06	0.000414074	0.0956511	1	1	5200
CLK3	0	3.19117e-06	0.000808594	0.186785	1	1	5200
MSANTD3	0	8.75161e-07	0.000221752	0.0512247	1	1	5200
NXF2	0	3.50605e-06	0.000888379	0.205216	1	1	5200
FZR1	0	1.24045e-06	0.000314311	0.0726058	1	1	5200
PFDN6	0	5.85553e-07	0.00014837	0.0342735	1	1	5200
SULT1A3	0	3.94038e-07	9.98432e-05	0.0230638	1	1	5200
CLDN3	0	3.73528e-07	9.4646e-05	0.0218632	1	1	5200
TIMM9	0	5.89713e-07	0.000149424	0.0345169	1	1	5200
HERC4	0	4.67959e-06	0.00118574	0.273905	1	1	5200
DRP2	0	5.72976e-06	0.00145183	0.335373	1	1	5200
CALN1	0	1.28754e-06	0.000326242	0.075362	1	1	5200
CDK1	0	1.29508e-06	0.000328152	0.0758031	1	1	5200
AK4	0	9.17434e-07	0.000232463	0.0536991	1	1	5200
PPP1CB	0	1.55502e-06	0.000394018	0.0910181	1	1	5200
HLA-DRA	0	7.36443e-07	0.000186603	0.0431053	1	1	5200
SULT1A4	0	3.99559e-07	0.000101242	0.0233869	1	1	5200
CSNK1G3	0	3.99523e-06	0.00101233	0.233848	1	1	5200
QRICH1	0	2.47676e-06	0.000627573	0.144969	1	1	5200
ZHX1	0	1.38648e-06	0.000351312	0.081153	1	1	5200
MFAP4	0	9.16869e-07	0.00023232	0.053666	1	1	5200
ERO1L	0	2.65583e-06	0.000672945	0.15545	1	1	5200
PURB	0	6.3698e-07	0.000161401	0.0372836	1	1	5200
AREG	0	7.56684e-07	0.000191732	0.04429	1	1	5200
CAMK2B	0	3.16723e-06	0.000802526	0.185383	1	1	5200
ZNF32	0	7.19527e-07	0.000182317	0.0421152	1	1	5200
ZNF287	0	1.7025e-06	0.000431386	0.0996502	1	1	5200
RAE1	0	2.08622e-06	0.000528615	0.12211	1	1	5200
PANX2	0	8.37439e-07	0.000212194	0.0490168	1	1	5200
ATP6V1C1	0	2.93485e-06	0.000743645	0.171782	1	1	5200
BMP7	0	1.35775e-06	0.000344034	0.0794717	1	1	5200
UBFD1	0	8.94587e-07	0.000226674	0.0523618	1	1	5200
TEX11	0	5.33318e-06	0.00135134	0.312161	1	1	5200
AURKA	0	1.53326e-06	0.000388505	0.0897446	1	1	5200
NCALD	0	7.9665e-07	0.000201859	0.0466293	1	1	5200
ABHD16A	0	2.9139e-06	0.000738338	0.170556	1	1	5200
YWHAZ	0	1.37815e-06	0.0003492	0.0806653	1	1	5200
RPS29	0	4.85809e-07	0.000123096	0.0284353	1	1	5200
ADNP	0	2.20866e-06	0.000559639	0.129277	1	1	5200
ITGB1	0	2.37983e-06	0.000603012	0.139296	1	1	5200
MOB1A	0	9.84241e-07	0.000249391	0.0576094	1	1	5200
FOXB1	0	3.7978e-07	9.62303e-05	0.0222292	1	1	5200
GTF2A2	0	5.94181e-07	0.000150556	0.0347785	1	1	5200
KLHL28	0	1.42972e-06	0.000362268	0.0836839	1	1	5200
FAF1	0	3.36555e-06	0.000852779	0.196992	1	1	5200
DDX39B	0	1.61539e-06	0.000409314	0.0945516	1	1	5200
PDP1	0	1.31762e-06	0.000333865	0.0771229	1	1	5200
VAMP1	0	5.5997e-07	0.000141888	0.032776	1	1	5200
SOX6	0	2.4906e-06	0.00063108	0.145779	1	1	5200
ETV6	0	1.59873e-06	0.000405094	0.0935768	1	1	5200
PKIA	0	4.35123e-07	0.000110253	0.0254685	1	1	5200
2019-09-03	0	1.7134e-06	0.000434148	0.100288	1	1	5200
SLC30A5	0	3.13319e-06	0.000793902	0.183391	1	1	5200
GNE	0	2.30264e-06	0.000583452	0.134777	1	1	5200
SGK3	0	2.94148e-06	0.000745326	0.17217	1	1	5200
LRRC3B	0	2.56163e-07	6.49078e-05	0.0149937	1	1	5200
RPS8	0	1.07026e-06	0.000271188	0.0626445	1	1	5200
GATM	0	1.98835e-06	0.000503816	0.116382	1	1	5200
THRB	0	1.31331e-06	0.000332773	0.0768706	1	1	5200
UBE2E2	0	6.82203e-07	0.00017286	0.0399306	1	1	5200
GLTSCR1	0	2.03075e-06	0.00051456	0.118863	1	1	5200
TIMM17B	0	9.78766e-07	0.000248004	0.0572889	1	1	5200
ZNF384	0	1.30027e-06	0.000329468	0.076107	1	1	5200
ING4	0	7.71293e-07	0.000195434	0.0451451	1	1	5200
S0I2	0	6.64019e-07	0.000168252	0.0388662	1	1	5200
CSNK1E	0	1.48391e-06	0.000376	0.0868561	1	1	5200
LEUTX	0	1.35872e-07	3.44278e-05	0.00795282	1	1	5200
IRF9	0	1.39263e-06	0.00035287	0.081513	1	1	5200
SLC38A9	0	2.12442e-06	0.000538296	0.124346	1	1	5200
SOX10	0	7.35771e-07	0.000186433	0.043066	1	1	5200
NFKBID	0	1.35273e-06	0.00034276	0.0791775	1	1	5200
CARD11	0	3.22785e-06	0.000817887	0.188932	1	1	5200
ZNF182	0	1.47184e-06	0.000372942	0.0861495	1	1	5200
HIST1H2BN	0	1.49152e-07	3.77928e-05	0.00873013	1	1	5200
UBE2G1	0	6.15182e-07	0.000155877	0.0360077	1	1	5200
AGPAT6	0	1.9035e-06	0.000482317	0.111415	1	1	5200
DYNC1I2	0	5.71362e-06	0.00144774	0.334428	1	1	5200
EMC6	0	1.15207e-07	2.91918e-05	0.0067433	1	1	5200
SMU1	0	1.8476e-06	0.000468154	0.108144	1	1	5200
PAFAH1B1	0	1.67129e-06	0.000423479	0.0978237	1	1	5200
AGAP3	0	5.92405e-06	0.00150106	0.346745	1	1	5200
INS	0	3.01789e-07	7.64687e-05	0.0176643	1	1	5200
HMBOX1	0	1.91527e-06	0.000485298	0.112104	1	1	5200
DUSP8	0	5.2247e-07	0.000132386	0.0305811	1	1	5200
MYCBP	0	4.96765e-07	0.000125872	0.0290765	1	1	5200
CDYL	0	1.01358e-06	0.000256824	0.0593264	1	1	5200
FBXL16	0	6.7611e-07	0.000171316	0.0395739	1	1	5200
PRMT2	0	1.85677e-06	0.000470477	0.10868	1	1	5200
NFIX	0	1.06762e-06	0.000270519	0.0624898	1	1	5200
ZNF709	0	2.24334e-06	0.000568426	0.131306	1	1	5200
ZNF709	0	2.24334e-06	0.000568426	0.131306	1	1	5200
LINC00998	0	1.72313e-07	4.36614e-05	0.0100858	1	1	5200
SH3KBP1	0	2.1261e-06	0.00053872	0.124444	1	1	5200
ARHGEF12	0	1.14614e-05	0.00290413	0.670854	1	1	5200
KIAA1211L	0	2.39578e-06	0.000607053	0.140229	1	1	5200
TTC28	0	1.39577e-06	0.000353666	0.0816968	1	1	5200
UBE3A	0	2.3229e-06	0.000588587	0.135964	1	1	5200
ZMYND11	0	2.02918e-06	0.000514164	0.118772	1	1	5200
CDH7	0	2.89955e-06	0.000734701	0.169716	1	1	5200
MAP2K7	0	9.11082e-07	0.000230854	0.0533272	1	1	5200
TMEM55B	0	1.18452e-06	0.000300138	0.0693319	1	1	5200
TM9SF4	0	2.72555e-06	0.000690611	0.159531	1	1	5200
C12ORF66	0	9.40976e-07	0.000238429	0.055077	1	1	5200
CTDSP2	0	1.17281e-06	0.000297172	0.0686468	1	1	5200
BCL2	0	4.6359e-07	0.000117466	0.0271347	1	1	5200
HM13	0	1.46381e-06	0.000370907	0.0856796	1	1	5200
EFCAB9	0	9.85204e-07	0.000249635	0.0576657	1	1	5200
CRYBB2	0	9.70221e-07	0.000245839	0.0567887	1	1	5200
NSF	0	2.52213e-06	0.000639069	0.147625	1	1	5200
TCF4	0	3.41384e-06	0.000865014	0.199818	1	1	5200
CAMK2A	0	5.65725e-06	0.00143346	0.331129	1	1	5200
MPP3	0	3.07549e-06	0.000779281	0.180014	1	1	5200
CGGBP1	0	5.00827e-07	0.000126902	0.0293143	1	1	5200
PRPS2	0	8.20179e-07	0.00020782	0.0480065	1	1	5200
LCP1	0	2.54679e-06	0.000645316	0.149068	1	1	5200
SLC38A1	0	2.19066e-06	0.000555078	0.128223	1	1	5200
DEFB133	0	1.51743e-07	3.84493e-05	0.00888179	1	1	5200
UBE2D2	0	1.8851e-06	0.000477654	0.110338	1	1	5200
TOP3B	0	2.29714e-06	0.000582059	0.134456	1	1	5200
YPEL3	0	4.77439e-07	0.000120976	0.0279454	1	1	5200
AEBP2	0	1.24296e-06	0.000314945	0.0727524	1	1	5200
TOMM6	0	1.25534e-07	3.18084e-05	0.00734774	1	1	5200
EIF3CL	0	1.24417e-06	0.000315252	0.0728233	1	1	5200
DYRK1A	0	2.5283e-06	0.000640631	0.147986	1	1	5200
KSR1	0	2.25871e-06	0.000572322	0.132206	1	1	5200
RPRD1A	0	1.11453e-06	0.000282404	0.0652352	1	1	5200
2019-09-07	0	1.63075e-06	0.000413207	0.0954508	1	1	5200
ALKBH5	0	7.92625e-07	0.000200839	0.0463938	1	1	5200
HECTD1	0	9.25859e-06	0.00234598	0.541922	1	1	5200
C14ORF23	0	1.67346e-07	4.24029e-05	0.00979508	1	1	5200
NEURL4	0	3.43761e-06	0.000871038	0.20121	1	1	5200
DLG4	0	2.51123e-06	0.000636306	0.146987	1	1	5200
PAICS	0	1.64262e-06	0.000416213	0.0961452	1	1	5200
ROCK1	0	5.52114e-06	0.00139897	0.323162	1	1	5200
UBE2QL1	0	3.76625e-08	9.54308e-06	0.00220445	1	1	5200
SEH1L	0	1.36768e-06	0.000346549	0.0800528	1	1	5200
C14ORF164	0	5.71599e-07	0.000144834	0.0334567	1	1	5200
NPRL3	0	8.79874e-07	0.000222946	0.0515006	1	1	5200
DDX3X	0	2.70433e-06	0.000685235	0.158289	1	1	5200
C22ORF34	0	3.10589e-07	7.86985e-05	0.0181793	1	1	5200
DEFB130	0	4.58115e-08	1.16079e-05	0.00268143	1	1	5200
SNRPN	0	8.98772e-07	0.000227735	0.0526067	1	1	5200
TUBA3C	0	8.53422e-07	0.000216244	0.0499523	1	1	5200
FKBP1A	0	2.3776e-07	6.02447e-05	0.0139165	1	1	5200
KDM1A	0	3.13284e-06	0.000793813	0.183371	1	1	5200
ARGLU1	0	2.09949e-06	0.000531977	0.122887	1	1	5200
PCBP3	0	1.90463e-06	0.000482604	0.111482	1	1	5200
DLEU7	0	2.88261e-07	7.30408e-05	0.0168724	1	1	5200
SMIM2	0	1.37775e-07	3.491e-05	0.00806422	1	1	5200
DSCAM	0	6.92384e-06	0.00175439	0.405265	1	1	5200
MORC3	0	3.29243e-06	0.00083425	0.192712	1	1	5200
GCGR	0	1.58087e-06	0.000400568	0.0925312	1	1	5200
WDR47	0	4.2064e-06	0.00106584	0.246208	1	1	5200
FAM72D	0	9.49352e-07	0.000240551	0.0555673	1	1	5200
UBE2J2	0	6.19291e-07	0.000156919	0.0362482	1	1	5200
MIER1	0	3.28517e-06	0.000832411	0.192287	1	1	5200
GAREML	0	3.47106e-07	8.79512e-05	0.0203167	1	1	5200
XPO1	0	4.77937e-06	0.00121102	0.279745	1	1	5200
RPS14	0	1.23714e-06	0.000313471	0.0724117	1	1	5200
SLC6A4	0	2.12424e-06	0.000538249	0.124336	1	1	5200
PDE7A	0	2.47939e-06	0.000628239	0.145123	1	1	5200
NHP2L1	0	4.00975e-07	0.000101601	0.0234698	1	1	5200
MARK2	0	3.74854e-06	0.000949821	0.219409	1	1	5200
GAL3ST1	0	7.9017e-07	0.000200217	0.0462501	1	1	5200
FAM19A5	0	5.04951e-07	0.000127947	0.0295557	1	1	5200
SMAD2	0	2.20204e-06	0.000557963	0.12889	1	1	5200
MEX3D	0	5.35265e-07	0.000135628	0.03133	1	1	5200
HERC3	0	5.55603e-06	0.00140781	0.325204	1	1	5200
CPE	0	3.32157e-06	0.000841634	0.194417	1	1	5200
SETD8	0	2.31384e-06	0.000586292	0.135433	1	1	5200
SCMH1	0	2.35788e-06	0.000597451	0.138011	1	1	5200
ELFN2	0	9.25244e-07	0.000234442	0.0541562	1	1	5200
C22ORF46	0	1.54765e-07	3.92151e-05	0.00905869	1	1	5200
PHF14	0	2.32063e-06	0.00058801	0.13583	1	1	5200
SLC8A1	0	2.1324e-06	0.000540316	0.124813	1	1	5200
RSPH10B2	0	1.20161e-06	0.00030447	0.0703327	1	1	5200
CARD10	0	3.17207e-06	0.000803753	0.185667	1	1	5200
CLPSL2	0	2.52449e-07	6.39667e-05	0.0147763	1	1	5200
BUD31	0	8.44957e-07	0.000214099	0.0494568	1	1	5200
HMGA2	0	6.91808e-07	0.000175293	0.0404928	1	1	5200
EFR3B	0	1.01233e-06	0.000256509	0.0592535	1	1	5200
UBAC2	0	2.13334e-06	0.000540554	0.124868	1	1	5200
ZGLP1	0	4.04818e-07	0.000102574	0.0236947	1	1	5200
DGKB	0	2.76871e-06	0.000701548	0.162058	1	1	5200
CUL4B	0	5.73829e-06	0.00145399	0.335872	1	1	5200
PAXIP1	0	6.66606e-06	0.00168908	0.390177	1	1	5200
ARHGAP35	0	3.01835e-06	0.000764803	0.17667	1	1	5200
HK1	0	4.07854e-06	0.00103344	0.238724	1	1	5200
DMRTA2	0	4.35939e-07	0.00011046	0.0255163	1	1	5200
UNC5D	0	2.74154e-06	0.000694662	0.160467	1	1	5200
ATG4B	0	5.19312e-06	0.00131585	0.303962	1	1	5200
SMS	0	1.43966e-06	0.000364786	0.0842656	1	1	5200
TAPT1	0	1.32151e-06	0.00033485	0.0773505	1	1	5200
TOX4	0	1.56629e-06	0.000396874	0.0916779	1	1	5200
CADM2	0	2.31378e-06	0.000586275	0.135429	1	1	5200
ESRRA	0	1.26409e-06	0.000320301	0.0739895	1	1	5200
HMGB1	0	6.74047e-07	0.000170793	0.0394532	1	1	5200
GPR12	0	5.30334e-07	0.000134378	0.0310414	1	1	5200
BTBD3	0	9.53226e-07	0.000241533	0.055794	1	1	5200
CLDN5	0	3.71729e-07	9.41904e-05	0.021758	1	1	5200
MEX3C	0	8.78869e-07	0.000222692	0.0514418	1	1	5200
RELA	0	2.36336e-06	0.000598837	0.138331	1	1	5200
FAM58A	0	2.01133e-06	0.00050964	0.117727	1	1	5200
VSNL1	0	7.19751e-07	0.000182374	0.0421283	1	1	5200
CNOT3	0	3.2457e-06	0.00082241	0.189977	1	1	5200
POLD2	0	1.61586e-06	0.000409432	0.0945789	1	1	5200
SLC22A23	0	1.34681e-06	0.00034126	0.078831	1	1	5200
PRKAR1B	0	8.72051e-07	0.000220964	0.0510427	1	1	5200
RPA3-AS1	0	3.58386e-08	9.08095e-06	0.0020977	1	1	5200
HIPK2	0	5.23172e-06	0.00132563	0.306222	1	1	5200
GRAMD4	0	3.06489e-06	0.000776594	0.179393	1	1	5200
SYCE3	0	1.5541e-07	3.93784e-05	0.00909641	1	1	5200
NLK	0	1.78912e-06	0.000453335	0.10472	1	1	5200
CDK11B	0	1.24302e-06	0.000314963	0.0727564	1	1	5200
THAP4	0	3.01614e-06	0.000764242	0.17654	1	1	5200
CBX6	0	7.43835e-07	0.000188476	0.043538	1	1	5200
ELAVL1	0	7.33541e-07	0.000185868	0.0429355	1	1	5200
GATSL3	0	9.50527e-07	0.000240849	0.055636	1	1	5200
KIF2A	0	3.44289e-06	0.000872375	0.201519	1	1	5200
KCTD1	0	7.30816e-07	0.000185177	0.042776	1	1	5200
TBX20	0	1.2456e-06	0.000315617	0.0729074	1	1	5200
FOXP2	0	5.44658e-06	0.00138008	0.318798	1	1	5200
WIBG	0	6.99926e-07	0.00017735	0.0409679	1	1	5200
OR2A1	0	4.46447e-07	0.000113123	0.0261313	1	1	5200
LCNL1	0	9.27701e-07	0.000235065	0.0543	1	1	5200
JAKMIP1	0	2.39131e-06	0.000605921	0.139968	1	1	5200
RPL31	0	9.41492e-07	0.000238559	0.0551072	1	1	5200
AAK1	0	4.00009e-06	0.00101356	0.234132	1	1	5200
SLC39A10	0	3.68659e-06	0.000934125	0.215783	1	1	5200
LRRTM4	0	1.35943e-06	0.000344458	0.0795698	1	1	5200
C17ORF104	0	1.48638e-06	0.000376627	0.0870007	1	1	5200
TMEM194B	0	2.49358e-06	0.000631835	0.145954	1	1	5200
ALAD	0	2.80651e-06	0.000711125	0.16427	1	1	5200
PLEKHB2	0	2.19942e-06	0.000557298	0.128736	1	1	5200
FAM168B	0	1.33694e-06	0.000338759	0.0782533	1	1	5200
RAD21L1	0	1.65113e-07	4.18369e-05	0.00966433	1	1	5200
TET3	0	3.08403e-06	0.000781444	0.180514	1	1	5200
SSB	0	3.51122e-06	0.000889689	0.205518	1	1	5200
RBM4	0	8.89649e-07	0.000225423	0.0520727	1	1	5200
FCHSD2	0	4.03853e-06	0.0010233	0.236382	1	1	5200
ZC3H8	0	1.91182e-06	0.000484426	0.111902	1	1	5200
ACTG2	0	1.61229e-06	0.00040853	0.0943705	1	1	5200
HNRNPLL	0	2.301e-06	0.000583038	0.134682	1	1	5200
MGAT5	0	5.15449e-06	0.00130607	0.301702	1	1	5200
TMEM150A	0	1.44734e-06	0.000366733	0.0847154	1	1	5200
NOTUM	0	2.49695e-06	0.000632687	0.146151	1	1	5200
PSMD14	0	2.79213e-06	0.000707482	0.163428	1	1	5200
RAB1A	0	9.90349e-07	0.000250939	0.0579669	1	1	5200
KCMF1	0	1.60373e-06	0.000406361	0.0938694	1	1	5200
ZC3H12D	0	1.64282e-06	0.000416266	0.0961575	1	1	5200
CXCR4	0	5.9928e-07	0.000151848	0.0350769	1	1	5200
ERICH2	0	1.22939e-06	0.000311508	0.0719583	1	1	5200
TBC1D10B	0	1.59671e-06	0.000404582	0.0934585	1	1	5200
MAP3K2	0	4.33266e-06	0.00109783	0.253598	1	1	5200
C7ORF71	0	1.3598e-07	3.44551e-05	0.00795914	1	1	5200
VSTM5	0	5.57892e-07	0.000141361	0.0326544	1	1	5200
DPAGT1	0	2.38143e-06	0.000603416	0.139389	1	1	5200
CALCRL	0	4.21393e-06	0.00106774	0.246649	1	1	5200
C21ORF140	0	8.08811e-08	2.0494e-05	0.00473412	1	1	5200
CC2D2B	0	2.29145e-06	0.000580618	0.134123	1	1	5200
IL1R1	0	2.603e-06	0.000659559	0.152358	1	1	5200
UBE2E3	0	1.74077e-06	0.000441083	0.10189	1	1	5200
PRPF40A	0	8.03213e-06	0.00203522	0.470135	1	1	5200
KCNIP1	0	2.94357e-06	0.000745853	0.172292	1	1	5200
HLA-DQB2	0	7.54688e-07	0.000191226	0.0441732	1	1	5200
P4HA1	0	2.90657e-06	0.000736479	0.170127	1	1	5200
RBM14-RBM4	0	7.96766e-07	0.000201888	0.0466361	1	1	5200
PPIL2	0	2.28511e-06	0.000579012	0.133752	1	1	5200
EIF3L	0	2.13907e-06	0.000542008	0.125204	1	1	5200
ARRB2	0	1.17709e-06	0.000298257	0.0688973	1	1	5200
CDHR4	0	1.68635e-06	0.000427295	0.0987052	1	1	5200
GABARAPL3	0	2.15642e-07	5.46403e-05	0.0126219	1	1	5200
FKSG52	0	9.53816e-08	2.41682e-05	0.00558286	1	1	5200
FAM185A	0	1.2237e-06	0.000310066	0.0716252	1	1	5200
MOV10	0	5.57051e-06	0.00141148	0.326052	1	1	5200
AGAP10	0	6.83339e-07	0.000173147	0.039997	1	1	5200
TTC39A	0	2.70363e-06	0.000685059	0.158249	1	1	5200
EXOC5	0	2.79471e-06	0.000708135	0.163579	1	1	5200
EWSR1	0	2.92172e-06	0.000740318	0.171013	1	1	5200
C14ORF2	0	7.6292e-07	0.000193312	0.0446551	1	1	5200
WDR26	0	5.91682e-06	0.00149923	0.346322	1	1	5200
SNRPE	0	1.84603e-06	0.000467755	0.108051	1	1	5200
BLCAP	0	1.41288e-07	3.58001e-05	0.00826982	1	1	5200
GABRG2	0	3.7424e-06	0.000948264	0.219049	1	1	5200
ARTN	0	4.3426e-07	0.000110035	0.025418	1	1	5200
CDKN1C	0	1.42952e-07	3.62219e-05	0.00836726	1	1	5200
PNPLA6	0	3.73619e-06	0.000946692	0.218686	1	1	5200
TMEM251	0	5.39611e-07	0.000136729	0.0315844	1	1	5200
RBFOX3	0	1.28114e-06	0.00032462	0.0749872	1	1	5200
SLFN14	0	3.34804e-07	8.4834e-05	0.0195967	1	1	5200
ZNF322	0	6.96038e-07	0.000176365	0.0407403	1	1	5200
SEC61G	0	3.62738e-07	9.19122e-05	0.0212317	1	1	5200
SCN1B	0	6.6054e-07	0.000167371	0.0386626	1	1	5200
SMIM13	0	4.41436e-08	1.11853e-05	0.0025838	1	1	5200
PHTF2	0	3.75064e-06	0.000950352	0.219531	1	1	5200
FAM19A2	0	7.50734e-07	0.000190224	0.0439418	1	1	5200
XKR6	0	1.56336e-06	0.000396131	0.0915063	1	1	5200
ZNF740	0	9.23089e-07	0.000233896	0.05403	1	1	5200
SATB2	0	4.36818e-06	0.00110683	0.255678	1	1	5200
CTXN2	0	8.20383e-08	2.07872e-05	0.00480185	1	1	5200
DIP2A	0	5.60004e-06	0.00141896	0.32778	1	1	5200
NECAB1	0	2.53079e-06	0.000641262	0.148132	1	1	5200
IK	0	6.2329e-06	0.00157932	0.364823	1	1	5200
SATB1	0	2.37405e-06	0.000601547	0.138957	1	1	5200
KLC2	0	3.12858e-06	0.000792732	0.183121	1	1	5200
ZBTB7B	0	1.46873e-06	0.000372154	0.0859675	1	1	5200
SLC9A8	0	2.44849e-06	0.000620408	0.143314	1	1	5200
HLA-DMB	0	9.02147e-07	0.00022859	0.0528043	1	1	5200
RHOA	0	5.78919e-07	0.000146689	0.0338852	1	1	5200
PLCL2	0	1.70565e-06	0.000432185	0.0998347	1	1	5200
PHF21A	0	2.84017e-06	0.000719654	0.16624	1	1	5200
KRBOX1	0	3.27095e-07	8.28808e-05	0.0191455	1	1	5200
KRBOX1	0	3.27095e-07	8.28808e-05	0.0191455	1	1	5200
GRM5	0	3.06483e-06	0.000776579	0.17939	1	1	5200
ISY1-RAB43	0	3.84846e-06	0.00097514	0.225257	1	1	5200
C9ORF69	0	3.07661e-07	7.79565e-05	0.0180079	1	1	5200
TCEB3	0	2.89489e-06	0.000733519	0.169443	1	1	5200
RPL17	0	1.06021e-06	0.00026864	0.0620559	1	1	5200
SYNGAP1	0	3.93537e-06	0.000997162	0.230344	1	1	5200
PLP1	0	1.60868e-06	0.000407615	0.094159	1	1	5200
SP8	0	4.33827e-07	0.000109925	0.0253927	1	1	5200
HLA-DPB1	0	1.01957e-06	0.000258343	0.0596772	1	1	5200
CYP21A2	0	1.24169e-06	0.000314624	0.0726782	1	1	5200
PSMA1	0	1.02995e-06	0.000260973	0.0602847	1	1	5200
PSMG4	0	5.50124e-08	1.39393e-05	0.00321998	1	1	5200
RCOR3	0	4.58697e-06	0.00116227	0.268483	1	1	5200
C14ORF144	0	1.51981e-07	3.85097e-05	0.00889574	1	1	5200
BRAP	0	3.68464e-06	0.00093363	0.215668	1	1	5200
HLA-DPA1	0	6.3379e-07	0.000160592	0.0370969	1	1	5200
RASGRF1	0	5.9961e-06	0.00151932	0.350962	1	1	5200
ATXN7L1	0	2.19233e-06	0.000555502	0.128321	1	1	5200
STRAP	0	1.34884e-06	0.000341774	0.0789497	1	1	5200
UBE2W	0	1.38215e-06	0.000350215	0.0808997	1	1	5200
ADM5	0	3.08023e-07	7.80483e-05	0.0180292	1	1	5200
FTCDNL1	0	1.1371e-06	0.000288124	0.0665567	1	1	5200
CELF4	0	1.94711e-06	0.000493366	0.113968	1	1	5200
KANSL2	0	1.9212e-06	0.000486802	0.112451	1	1	5200
PLS3	0	3.9275e-06	0.000995166	0.229883	1	1	5200
PBX1	0	3.19281e-06	0.000809009	0.186881	1	1	5200
PPIP5K1	0	3.00892e-06	0.000762412	0.176117	1	1	5200
SUMO2	0	8.17895e-07	0.000207242	0.0478729	1	1	5200
ARRB1	0	2.67693e-06	0.000678292	0.156685	1	1	5200
LMLN	0	6.87159e-06	0.00174115	0.402207	1	1	5200
CTAGE15	0	6.11242e-07	0.000154879	0.0357771	1	1	5200
ERLIN1	0	2.34171e-06	0.000593352	0.137064	1	1	5200
ANKRD34C	0	1.68573e-07	4.27138e-05	0.00986689	1	1	5200
GRIK2	0	4.57918e-06	0.00116029	0.268028	1	1	5200
CTU1	0	2.56482e-07	6.49886e-05	0.0150124	1	1	5200
TBCEL	0	2.25622e-06	0.000571691	0.132061	1	1	5200
EBLN1	0	2.35009e-07	5.95475e-05	0.0137555	1	1	5200
KIF21B	0	1.43343e-05	0.00363208	0.83901	1	1	5200
CASP12	0	1.12132e-06	0.000284126	0.0656331	1	1	5200
C1ORF233	0	2.24402e-08	5.68599e-06	0.00131346	1	1	5200
NKX1-1	0	2.11858e-07	5.36815e-05	0.0124004	1	1	5200
NTF3	0	8.61405e-07	0.000218267	0.0504196	1	1	5200
TOP2A	0	5.37362e-06	0.00136159	0.314527	1	1	5200
IL10	0	2.11341e-06	0.000535505	0.123702	1	1	5200
HSD11B1L	0	5.29658e-07	0.000134207	0.0310018	1	1	5200
0T8L	0	3.12019e-07	7.90607e-05	0.018263	1	1	5200
ARMCX4	0	3.82493e-07	9.69176e-05	0.022388	1	1	5200
MORF4L2	0	4.78366e-07	0.00012121	0.0279996	1	1	5200
EIF2B1	0	2.3845e-06	0.000604195	0.139569	1	1	5200
SHISA9	0	1.82083e-07	4.61369e-05	0.0106576	1	1	5200
GAB3	0	3.47057e-06	0.000879389	0.203139	1	1	5200
RPL10	0	1.92511e-06	0.000487793	0.11268	1	1	5200
NPIPB5	0	7.60518e-07	0.000192703	0.0445145	1	1	5200
ELFN1	0	3.16637e-07	8.02308e-05	0.0185333	1	1	5200
FAM47E	0	9.57014e-07	0.000242492	0.0560157	1	1	5200
HID1	0	3.383e-06	0.000857199	0.198013	1	1	5200
SLC4A4	0	4.5817e-06	0.00116093	0.268175	1	1	5200
LDB1	0	2.58097e-06	0.000653977	0.151069	1	1	5200
RARG	0	1.62901e-06	0.000412767	0.0953491	1	1	5200
PAN2	0	4.96349e-06	0.00125767	0.290522	1	1	5200
ZNF821	0	1.70786e-06	0.000432745	0.0999641	1	1	5200
NFYC	0	1.67257e-06	0.000423804	0.0978987	1	1	5200
TNPO2	0	2.31026e-06	0.000585385	0.135224	1	1	5200
SKOR2	0	6.3651e-07	0.000161282	0.0372561	1	1	5200
0NOS1	0	3.48546e-07	8.8316e-05	0.020401	1	1	5200
FGFR1	0	3.08253e-06	0.000781065	0.180426	1	1	5200
SOS1	0	5.50789e-06	0.00139561	0.322387	1	1	5200
TMEM185B	0	3.04021e-07	7.70343e-05	0.0177949	1	1	5200
PUM1	0	3.88374e-06	0.000984079	0.227322	1	1	5200
ZDHHC17	0	3.34629e-06	0.000847897	0.195864	1	1	5200
SLC2A1	0	1.4385e-06	0.000364494	0.0841981	1	1	5200
GATSL2	0	1.03322e-06	0.000261802	0.0604763	1	1	5200
EFTUD2	0	3.88984e-06	0.000985624	0.227679	1	1	5200
PTBP2	0	3.44003e-06	0.000871649	0.201351	1	1	5200
TMEM233	0	5.18603e-07	0.000131406	0.0303548	1	1	5200
GJC1	0	8.02742e-07	0.000203402	0.0469859	1	1	5200
STMN1	0	6.94749e-07	0.000176039	0.0406649	1	1	5200
TOMM40	0	1.16344e-06	0.000294798	0.0680984	1	1	5200
RUNDC3A	0	1.25186e-06	0.000317202	0.0732736	1	1	5200
RIMBP3	0	1.32204e-06	0.000334984	0.0773812	1	1	5200
PLAC8	0	6.41041e-07	0.00016243	0.0375213	1	1	5200
LACTBL1	0	2.66864e-07	6.76192e-05	0.01562	1	1	5200
VWA5B2	0	5.12901e-06	0.00129961	0.30021	1	1	5200
CYLD	0	3.11359e-06	0.000788935	0.182244	1	1	5200
RPL36A	0	1.10294e-06	0.000279469	0.0645573	1	1	5200
GDNF	0	4.1521e-07	0.000105208	0.024303	1	1	5200
ADAL	0	1.05267e-06	0.000266729	0.0616144	1	1	5200
SNX13	0	2.98165e-06	0.000755502	0.174521	1	1	5200
PAX2	0	2.76355e-06	0.000700241	0.161756	1	1	5200
SESTD1	0	6.36619e-06	0.00161309	0.372624	1	1	5200
ATP2B1	0	5.31471e-06	0.00134666	0.311079	1	1	5200
SLC6A12	0	1.4018e-06	0.000355194	0.0820498	1	1	5200
GABRA1	0	2.95755e-06	0.000749397	0.173111	1	1	5200
EZH1	0	3.44565e-06	0.000873074	0.20168	1	1	5200
TSPY10	0	1.2807e-07	3.24509e-05	0.00749615	1	1	5200
UBAP2L	0	8.47323e-06	0.00214698	0.495953	1	1	5200
C4A	0	2.80574e-06	0.000710931	0.164225	1	1	5200
SENP3	0	1.5878e-06	0.000402323	0.0929367	1	1	5200
CACTIN	0	1.61838e-06	0.000410071	0.0947265	1	1	5200
KIAA0125	0	4.77201e-07	0.000120915	0.0279314	1	1	5200
YY2	0	5.73961e-07	0.000145433	0.033595	1	1	5200
NUTM2B	0	1.33311e-06	0.000337789	0.0780292	1	1	5200
TSPAN14	0	1.59417e-06	0.000403937	0.0933095	1	1	5200
FCHO2	0	4.15281e-06	0.00105226	0.243071	1	1	5200
TBL1XR1	0	4.71267e-06	0.00119412	0.275841	1	1	5200
FAM198A	0	3.96611e-07	0.000100495	0.0232144	1	1	5200
KCTD15	0	5.93553e-07	0.000150397	0.0347417	1	1	5200
ZBTB10	0	2.26482e-06	0.00057387	0.132564	1	1	5200
WASF2	0	1.38114e-06	0.000349959	0.0808406	1	1	5200
TLK1	0	7.23353e-06	0.00183286	0.423392	1	1	5200
BCS1L	0	3.7631e-06	0.00095351	0.220261	1	1	5200
KANSL3	0	4.24099e-06	0.0010746	0.248233	1	1	5200
ZBTB22	0	1.01281e-06	0.00025663	0.0592814	1	1	5200
RNF24	0	4.79959e-07	0.000121614	0.0280929	1	1	5200
CREB1	0	3.34823e-06	0.00084839	0.195978	1	1	5200
C5ORF66	0	8.2416e-07	0.000208829	0.0482396	1	1	5200
TARM1	0	4.55062e-07	0.000115306	0.0266356	1	1	5200
NFAT5	0	5.26576e-06	0.00133426	0.308214	1	1	5200
GAS7	0	1.66768e-06	0.000422563	0.0976122	1	1	5200
ZBED5	0	1.28352e-07	3.25224e-05	0.00751269	1	1	5200
ARPC4	0	6.49513e-07	0.000164576	0.0380171	1	1	5200
CCDC79	0	1.75209e-06	0.000443953	0.102553	1	1	5200
ERN1	0	3.87738e-06	0.000982468	0.22695	1	1	5200
ESRP1	0	4.04208e-06	0.0010242	0.23659	1	1	5200
TIA1	0	2.84492e-06	0.000720857	0.166518	1	1	5200
CHRM4	0	7.07695e-07	0.000179319	0.0414227	1	1	5200
KC06	0	8.39668e-07	0.000212759	0.0491473	1	1	5200
HSBP1	0	4.60554e-07	0.000116697	0.026957	1	1	5200
PRKD2	0	2.96997e-06	0.000752544	0.173838	1	1	5200
BZW2	0	1.28317e-06	0.000325136	0.0751064	1	1	5200
ODF2	0	6.03671e-06	0.00152961	0.353339	1	1	5200
C18ORF42	0	2.67569e-08	6.77978e-06	0.00156613	1	1	5200
ANKRD63	0	1.3858e-07	3.51141e-05	0.00811135	1	1	5200
RACGAP1	0	3.28698e-06	0.000832869	0.192393	1	1	5200
DCTN2	0	2.21772e-06	0.000561935	0.129807	1	1	5200
KIF5C	0	7.19404e-06	0.00182286	0.42108	1	1	5200
FAM160A1	0	2.48238e-06	0.000628996	0.145298	1	1	5200
C4B	0	2.84737e-06	0.000721479	0.166662	1	1	5200
TOP2B	0	4.49571e-06	0.00113914	0.263142	1	1	5200
PSMC2	0	3.0798e-06	0.000780373	0.180266	1	1	5200
AGBL3	0	3.21257e-06	0.000814015	0.188037	1	1	5200
RUNX1T1	0	2.83247e-06	0.000717704	0.16579	1	1	5200
RAPGEFL1	0	1.98045e-06	0.000501815	0.115919	1	1	5200
TNIK	0	1.21834e-05	0.00308709	0.713118	1	1	5200
C9ORF172	0	1.31023e-06	0.000331992	0.07669	1	1	5200
PAPD5	0	2.21895e-06	0.000562248	0.129879	1	1	5200
ZNF487	0	2.40211e-07	6.08656e-05	0.01406	1	1	5200
TAF6	0	3.82207e-06	0.000968452	0.223712	1	1	5200
RBFOX2	0	1.91406e-06	0.000484994	0.112034	1	1	5200
CSDE1	0	5.23246e-06	0.00132582	0.306265	1	1	5200
SNRPB	0	8.46515e-07	0.000214494	0.049548	1	1	5200
C11ORF68	0	5.81014e-07	0.00014722	0.0340078	1	1	5200
BDNF	0	8.06291e-07	0.000204301	0.0471936	1	1	5200
S1PR5	0	2.82137e-07	7.1489e-05	0.016514	1	1	5200
ATP13A3	0	1.136e-05	0.00287844	0.66492	1	1	5200
ALS2CR11	0	6.33831e-06	0.00160603	0.370993	1	1	5200
NSD1	0	1.12021e-05	0.00283843	0.655678	1	1	5200
G013	0	1.12581e-06	0.000285263	0.0658957	1	1	5200
DHFR	0	1.13569e-06	0.000287767	0.0664743	1	1	5200
D0JB11	0	3.68173e-06	0.000932893	0.215498	1	1	5200
CDC42SE1	0	8.84509e-07	0.000224121	0.0517719	1	1	5200
S0P91	0	4.69532e-06	0.00118972	0.274826	1	1	5200
ZNF625	0	1.14573e-06	0.00029031	0.0670617	1	1	5200
RPS18	0	9.54863e-07	0.000241947	0.0558898	1	1	5200
ZFP36L1	0	6.35105e-07	0.000160926	0.0371738	1	1	5200
IKZF1	0	1.33395e-06	0.000338002	0.0780784	1	1	5200
POLD1	0	3.97744e-06	0.00100782	0.232806	1	1	5200
RPS24	0	9.68278e-07	0.000245346	0.056675	1	1	5200
ULK3	0	2.75896e-06	0.000699078	0.161487	1	1	5200
ESR1	0	2.93397e-06	0.000743422	0.171731	1	1	5200
USP46	0	1.44914e-06	0.000367189	0.0848207	1	1	5200
PDK3	0	1.36035e-06	0.000344691	0.0796237	1	1	5200
HDAC9	0	3.4613e-06	0.000877039	0.202596	1	1	5200
CNBP	0	1.25926e-06	0.000319077	0.0737068	1	1	5200
C9ORF53	0	4.81734e-08	1.22064e-05	0.00281968	1	1	5200
LACC1	0	1.05564e-06	0.000267483	0.0617886	1	1	5200
C17ORF112	0	3.02316e-07	7.6602e-05	0.0176951	1	1	5200
ZNF410	0	2.31681e-06	0.000587042	0.135607	1	1	5200
SLC48A1	0	2.92066e-07	7.4005e-05	0.0170952	1	1	5200
TBC1D9	0	6.73399e-06	0.00170629	0.394153	1	1	5200
D0JB14	0	2.45162e-06	0.000621203	0.143498	1	1	5200
POLR2F	0	1.12955e-06	0.000286211	0.0661148	1	1	5200
UBA52	0	4.25456e-07	0.000107804	0.0249027	1	1	5200
YAF2	0	6.98837e-07	0.000177074	0.0409042	1	1	5200
BEGAIN	0	1.67162e-06	0.000423564	0.0978432	1	1	5200
ERVMER34-1	0	1.83468e-07	4.64879e-05	0.0107387	1	1	5200
NFIC	0	9.92287e-07	0.00025143	0.0580803	1	1	5200
CCDC144A	0	2.32479e-06	0.000589064	0.136074	1	1	5200
FAM131B	0	2.28768e-06	0.000579663	0.133902	1	1	5200
CTPS2	0	1.93491e-06	0.000490277	0.113254	1	1	5200
HNRNPF	0	5.76038e-07	0.000145959	0.0337165	1	1	5200
AP1M1	0	1.57332e-06	0.000398654	0.092089	1	1	5200
TMEM238	0	1.00362e-07	2.54302e-05	0.00587437	1	1	5200
POM121L2	0	1.29985e-07	3.29362e-05	0.00760827	1	1	5200
C20ORF173	0	2.42156e-07	6.13585e-05	0.0141738	1	1	5200
INTS2	0	4.99021e-06	0.00126444	0.292086	1	1	5200
KCNK2	0	2.9563e-06	0.00074908	0.173037	1	1	5200
SMIM1	0	2.3051e-08	5.84076e-06	0.00134922	1	1	5200
C1QTNF5	0	7.91139e-07	0.000200462	0.0463068	1	1	5200
DHX30	0	4.13037e-06	0.00104657	0.241758	1	1	5200
PATE3	0	5.51546e-07	0.000139753	0.032283	1	1	5200
SCHIP1	0	2.18058e-06	0.000552526	0.127634	1	1	5200
JMJD6	0	1.72393e-06	0.000436817	0.100905	1	1	5200
FAM219A	0	7.5015e-07	0.000190076	0.0439076	1	1	5200
CHRM2	0	6.83921e-07	0.000173295	0.0400311	1	1	5200
PSMC6	0	2.29851e-06	0.000582405	0.134536	1	1	5200
COPG2	0	2.3808e-06	0.000603257	0.139352	1	1	5200
MAPKAPK3	0	1.78267e-06	0.000451701	0.104343	1	1	5200
RBM17	0	1.37137e-06	0.000347482	0.0802685	1	1	5200
FNBP1	0	4.69807e-06	0.00119042	0.274986	1	1	5200
CAMSAP3	0	2.42595e-06	0.000614699	0.141995	1	1	5200
PRPSAP1	0	1.77902e-06	0.000450776	0.104129	1	1	5200
HIST1H3F	0	2.41643e-07	6.12286e-05	0.0141438	1	1	5200
SLC4A10	0	8.45798e-06	0.00214312	0.49506	1	1	5200
PIK3R5	0	2.03567e-06	0.000515806	0.119151	1	1	5200
C6ORF10	0	3.2257e-06	0.000817342	0.188806	1	1	5200
SERPINE2	0	3.55353e-06	0.00090041	0.207995	1	1	5200
STRBP	0	4.66399e-06	0.00118178	0.272992	1	1	5200
FAM3A	0	2.34487e-06	0.000594154	0.13725	1	1	5200
HMGA1	0	4.30845e-07	0.00010917	0.0252182	1	1	5200
PNCK	0	3.42527e-06	0.000867911	0.200487	1	1	5200
GDI1	0	3.50225e-06	0.000887415	0.204993	1	1	5200
OSBPL9	0	3.75435e-06	0.000951294	0.219749	1	1	5200
SMARCD2	0	2.93474e-06	0.000743618	0.171776	1	1	5200
KAT8	0	1.55114e-06	0.000393035	0.090791	1	1	5200
PHGR1	0	1.8142e-07	4.5969e-05	0.0106188	1	1	5200
AP2A2	0	2.14441e-06	0.000543361	0.125516	1	1	5200
TWIST2	0	4.22933e-07	0.000107165	0.024755	1	1	5200
TNF	0	6.943e-07	0.000175925	0.0406386	1	1	5200
C17ORF105	0	3.23571e-07	8.19878e-05	0.0189392	1	1	5200
RPL9	0	8.02146e-07	0.000203251	0.046951	1	1	5200
ARL13A	0	1.58488e-06	0.000401583	0.0927656	1	1	5200
WEE1	0	1.67378e-06	0.000424108	0.097969	1	1	5200
PPP1R12A	0	5.42262e-06	0.00137401	0.317395	1	1	5200
LSM5	0	4.59123e-07	0.000116335	0.0268733	1	1	5200
BTBD19	0	5.91951e-07	0.000149991	0.0346479	1	1	5200
ARL17B	0	2.17141e-07	5.50201e-05	0.0127096	1	1	5200
SPATA24	0	1.21067e-06	0.000306766	0.0708629	1	1	5200
ATCAY	0	8.15018e-07	0.000206513	0.0477044	1	1	5200
TEX22	0	4.65793e-07	0.000118025	0.0272637	1	1	5200
TMEM151B	0	2.73051e-07	6.91869e-05	0.0159822	1	1	5200
B3GALT4	0	1.01483e-06	0.000257143	0.0594	1	1	5200
TCEB3CL	0	8.82214e-07	0.000223539	0.0516375	1	1	5200
PPM1N	0	9.84566e-07	0.000249473	0.0576284	1	1	5200
INTS12	0	1.75015e-06	0.000443461	0.10244	1	1	5200
HRAS	0	4.39825e-07	0.000111445	0.0257437	1	1	5200
SOX5	0	2.58176e-06	0.000654178	0.151115	1	1	5200
HSBP1L1	0	4.50806e-07	0.000114227	0.0263865	1	1	5200
C21ORF54	0	2.13557e-07	5.41121e-05	0.0124999	1	1	5200
MAPK9	0	4.08715e-06	0.00103562	0.239228	1	1	5200
SCAND3	0	2.40615e-06	0.000609681	0.140836	1	1	5200
CADM1	0	2.58632e-06	0.000655333	0.151382	1	1	5200
CYTH2	0	2.12334e-06	0.000538022	0.124283	1	1	5200
BZW1	0	4.19033e-06	0.00106176	0.245267	1	1	5200
KLC1	0	3.7879e-06	0.000959795	0.221713	1	1	5200
SLC4A8	0	4.32462e-06	0.00109579	0.253128	1	1	5200
URGCP	0	1.96683e-06	0.000498363	0.115122	1	1	5200
TRA2B	0	3.5358e-06	0.000895916	0.206957	1	1	5200
D0JB5	0	1.05463e-06	0.000267228	0.0617296	1	1	5200
CITED1	0	5.94933e-07	0.000150747	0.0348225	1	1	5200
GDPD2	0	3.21299e-06	0.000814122	0.188062	1	1	5200
ATXN7L3	0	1.88678e-06	0.000478081	0.110437	1	1	5200
BTNL2	0	1.18297e-06	0.000299747	0.0692415	1	1	5200
CHR07	0	1.2804e-06	0.000324433	0.0749439	1	1	5200
DGKZ	0	5.3212e-06	0.00134831	0.311459	1	1	5200
WDR20	0	1.61637e-06	0.000409563	0.0946091	1	1	5200
RFC5	0	2.86496e-06	0.000725936	0.167691	1	1	5200
CNOT10	0	2.76851e-06	0.000701498	0.162046	1	1	5200
TRIM26	0	1.69489e-06	0.000429458	0.0992048	1	1	5200
LTA	0	3.96016e-07	0.000100344	0.0231795	1	1	5200
POTEB2	0	5.7556e-07	0.000145838	0.0336885	1	1	5200
SLC6A6	0	1.62722e-06	0.000412312	0.0952442	1	1	5200
GPR42	0	3.14492e-07	7.96874e-05	0.0184078	1	1	5200
TMEM218	0	7.43595e-07	0.000188415	0.043524	1	1	5200
A0PC7	0	3.11713e-06	0.000789833	0.182451	1	1	5200
KIF5A	0	5.47243e-06	0.00138663	0.320311	1	1	5200
2019-09-05	0	1.40864e-06	0.000356928	0.0824505	1	1	5200
IFFO2	0	6.45164e-07	0.000163474	0.0377626	1	1	5200
GTF2IRD1	0	5.15095e-06	0.00130517	0.301494	1	1	5200
GLRA1	0	3.02637e-06	0.000766835	0.177139	1	1	5200
PTPN6	0	1.93857e-06	0.000491204	0.113468	1	1	5200
C11ORF21	0	4.56703e-08	1.15721e-05	0.00267316	1	1	5200
POLR2H	0	1.73551e-06	0.000439752	0.101583	1	1	5200
ZNF146	0	4.77038e-07	0.000120874	0.0279219	1	1	5200
OST4	0	4.14713e-08	1.05082e-05	0.00242739	1	1	5200
TMED7	0	1.13972e-06	0.000288786	0.0667096	1	1	5200
D0JC7	0	2.36544e-06	0.000599366	0.138453	1	1	5200
FGFR2	0	5.13857e-06	0.00130203	0.30077	1	1	5200
NXF2B	0	3.45588e-06	0.000875665	0.202279	1	1	5200
ZNF853	0	3.02288e-07	7.65949e-05	0.0176934	1	1	5200
CNEP1R1	0	9.91709e-07	0.000251284	0.0580465	1	1	5200
PACS2	0	5.56022e-06	0.00140887	0.32545	1	1	5200
ACTA2	0	1.85014e-06	0.000468795	0.108292	1	1	5200
JAK3	0	3.19297e-06	0.000809047	0.18689	1	1	5200
JRKL	0	1.20081e-06	0.000304267	0.0702856	1	1	5200
TRAPPC2	0	3.43217e-07	8.69659e-05	0.0200891	1	1	5200
TAC3	0	7.83648e-07	0.000198564	0.0458683	1	1	5200
UBE2L3	0	4.62238e-07	0.000117124	0.0270556	1	1	5200
BCAP31	0	2.21512e-06	0.000561277	0.129655	1	1	5200
SCFD1	0	3.37333e-06	0.00085475	0.197447	1	1	5200
CXCR6	0	4.88287e-07	0.000123724	0.0285803	1	1	5200
C1ORF228	0	7.93471e-07	0.000201053	0.0464433	1	1	5200
CDS2	0	1.39014e-06	0.000352239	0.0813673	1	1	5200
KCNIP2	0	2.25037e-06	0.000570208	0.131718	1	1	5200
ZMYND8	0	4.144e-06	0.00105003	0.242556	1	1	5200
MDM2	0	2.42797e-06	0.00061521	0.142114	1	1	5200
SMKR1	0	3.75325e-07	9.51014e-05	0.0219684	1	1	5200
DPCR1	0	9.30253e-07	0.000235712	0.0544494	1	1	5200
YIPF6	0	1.20696e-06	0.000305824	0.0706454	1	1	5200
MEF2BNB	0	1.64791e-07	4.17555e-05	0.00964552	1	1	5200
RPL35A	0	1.62188e-06	0.000410958	0.0949314	1	1	5200
RAB9A	0	5.7793e-07	0.000146438	0.0338273	1	1	5200
0A10	0	2.22123e-06	0.000562824	0.130012	1	1	5200
TM4SF2	0	1.00719e-06	0.000255207	0.0589529	1	1	5200
ANP32A	0	1.41205e-06	0.000357791	0.0826498	1	1	5200
CCNJ	0	1.58008e-06	0.000400367	0.0924849	1	1	5200
CLEC19A	0	1.12427e-07	2.84873e-05	0.00658056	1	1	5200
CTN02	0	4.4881e-06	0.00113721	0.262697	1	1	5200
RWDD1	0	1.66717e-06	0.000422435	0.0975825	1	1	5200
PEX5L	0	5.4079e-06	0.00137028	0.316534	1	1	5200
PPIA	0	5.88901e-07	0.000149218	0.0344694	1	1	5200
EIF1	0	4.71556e-07	0.000119485	0.027601	1	1	5200
BPNT1	0	3.40695e-06	0.000863267	0.199415	1	1	5200
SELT	0	1.4055e-06	0.000356133	0.0822666	1	1	5200
ATP6V0B	0	9.37763e-07	0.000237614	0.0548889	1	1	5200
TCEAL4	0	5.43993e-07	0.000137839	0.0318409	1	1	5200
WNT5A	0	1.20462e-06	0.000305233	0.0705088	1	1	5200
PARP14	0	5.71185e-06	0.00144729	0.334325	1	1	5200
ZBTB20	0	1.63301e-06	0.000413778	0.0955827	1	1	5200
VAPB	0	1.01945e-06	0.000258314	0.0596704	1	1	5200
PURG	0	7.47429e-07	0.000189387	0.0437483	1	1	5200
NSFL1C	0	9.51424e-07	0.000241076	0.0556886	1	1	5200
TRPC1	0	4.51859e-06	0.00114494	0.264481	1	1	5200
CAMKV	0	1.80741e-06	0.00045797	0.105791	1	1	5200
SMIM4	0	1.6641e-07	4.21656e-05	0.00974025	1	1	5200
FAM19A1	0	7.85071e-07	0.000198925	0.0459516	1	1	5200
GPHN	0	4.38502e-06	0.00111109	0.256663	1	1	5200
RPL23	0	8.05551e-07	0.000204114	0.0471503	1	1	5200
RIIAD1	0	8.69536e-07	0.000220327	0.0508955	1	1	5200
SERP1	0	7.62875e-07	0.000193301	0.0446524	1	1	5200
CAC02D2	0	5.88045e-06	0.00149001	0.344193	1	1	5200
FAM115A	0	2.17467e-06	0.000551027	0.127287	1	1	5200
PPP2CA	0	2.15291e-06	0.000545515	0.126014	1	1	5200
BTBD9	0	2.17434e-06	0.000550944	0.127268	1	1	5200
FSD1L	0	2.23532e-06	0.000566395	0.130837	1	1	5200
FSBP	0	3.07669e-07	7.79586e-05	0.0180084	1	1	5200
SSBP1	0	1.98015e-06	0.00050174	0.115902	1	1	5200
ARMC8	0	6.47042e-06	0.0016395	0.378725	1	1	5200
RXRA	0	2.75013e-06	0.00069684	0.16097	1	1	5200
NCK1	0	1.32922e-06	0.000336803	0.0778014	1	1	5200
PEG10	0	7.14572e-07	0.000181061	0.0418252	1	1	5200
SH3GLB1	0	2.10566e-06	0.000533541	0.123248	1	1	5200
B4GALT4	0	1.88479e-06	0.000477576	0.11032	1	1	5200
FBXL2	0	2.70943e-06	0.000686528	0.158588	1	1	5200
CHCHD10	0	3.26328e-07	8.26863e-05	0.0191005	1	1	5200
KC02	0	1.09887e-06	0.000278437	0.0643189	1	1	5200
SLC4A2	0	7.13758e-06	0.00180855	0.417775	1	1	5200
CDK5	0	3.32366e-06	0.000842163	0.19454	1	1	5200
KLHL29	0	5.42021e-07	0.00013734	0.0317254	1	1	5200
NR6A1	0	3.10117e-06	0.000785788	0.181517	1	1	5200
ADAM9	0	3.59055e-06	0.000909789	0.210161	1	1	5200
TFAM	0	1.53292e-06	0.000388417	0.0897243	1	1	5200
DUSP14	0	4.23215e-07	0.000107236	0.0247715	1	1	5200
TFDP2	0	3.74513e-06	0.000948956	0.219209	1	1	5200
LSAMP	0	2.05242e-06	0.000520051	0.120132	1	1	5200
KC0B1	0	4.3397e-06	0.00109961	0.254011	1	1	5200
0CAD	0	7.349e-07	0.000186212	0.043015	1	1	5200
CT45A6	0	8.05842e-07	0.000204188	0.0471674	1	1	5200
FOXP1	0	3.83702e-06	0.00097224	0.224587	1	1	5200
RPL37A	0	1.55707e-06	0.000394537	0.0911381	1	1	5200
LEKR1	0	8.98873e-07	0.00022776	0.0526126	1	1	5200
GCH1	0	1.04111e-06	0.000263801	0.0609381	1	1	5200
SRSF10	0	3.33297e-07	8.44523e-05	0.0195085	1	1	5200
OR2A7	0	5.20157e-07	0.0001318	0.0304457	1	1	5200
FAM199X	0	1.6174e-06	0.000409824	0.0946694	1	1	5200
CLIC3	0	1.44609e-06	0.000366417	0.0846424	1	1	5200
EBP	0	8.79345e-07	0.000222812	0.0514696	1	1	5200
DUSP7	0	7.36209e-07	0.000186544	0.0430916	1	1	5200
GMPS	0	5.03093e-06	0.00127476	0.294469	1	1	5200
CT45A1	0	9.48487e-07	0.000240332	0.0555166	1	1	5200
RGL2	0	2.85721e-06	0.000723972	0.167238	1	1	5200
KLF6	0	5.79962e-07	0.000146953	0.0339462	1	1	5200
PPM1L	0	1.70272e-06	0.000431443	0.0996633	1	1	5200
CASR	0	3.11163e-06	0.000788438	0.182129	1	1	5200
KIF1A	0	1.98555e-05	0.00503106	1.16218	1	1	5200
PLRG1	0	5.07516e-06	0.00128597	0.297058	1	1	5200
TOB1	0	4.74358e-07	0.000120195	0.027765	1	1	5200
WDR1	0	1.52199e-06	0.000385649	0.089085	1	1	5200
SEPHS2	0	6.49349e-07	0.000164535	0.0380075	1	1	5200
ZFP62	0	9.29694e-07	0.00023557	0.0544167	1	1	5200
HMGXB3	0	4.16976e-06	0.00105655	0.244063	1	1	5200
PDGFC	0	2.01656e-06	0.000510965	0.118033	1	1	5200
LSM6	0	1.07079e-06	0.000271321	0.0626752	1	1	5200
XPNPEP1	0	5.04377e-06	0.00127801	0.295221	1	1	5200
2019-03-01	0	1.85687e-06	0.000470503	0.108686	1	1	5200
PDK2	0	1.68871e-06	0.000427894	0.0988435	1	1	5200
SPCS3	0	1.43192e-06	0.000362827	0.083813	1	1	5200
TMEM158	0	1.15281e-07	2.92104e-05	0.0067476	1	1	5200
RPS6KA2	0	7.38847e-06	0.00187212	0.43246	1	1	5200
KLHL5	0	2.24852e-06	0.000569739	0.13161	1	1	5200
TMEM110-MUSTN1	0	1.86889e-06	0.000473547	0.109389	1	1	5200
TIGD5	0	7.64974e-07	0.000193833	0.0447753	1	1	5200
FBXL7	0	9.06236e-07	0.000229626	0.0530436	1	1	5200
CDC42SE2	0	8.18719e-07	0.000207451	0.0479211	1	1	5200
DDX4	0	4.04914e-06	0.00102599	0.237003	1	1	5200
ALYREF	0	1.02922e-06	0.000260788	0.0602421	1	1	5200
LUC7L3	0	2.9419e-06	0.000745431	0.172195	1	1	5200
EIF4E	0	1.97164e-06	0.000499583	0.115404	1	1	5200
SMIM20	0	1.21997e-07	3.09121e-05	0.0071407	1	1	5200
PGM3	0	3.04039e-06	0.000770388	0.17796	1	1	5200
SPDYE2B	0	1.12656e-06	0.000285452	0.0659395	1	1	5200
SMG7	0	9.02709e-06	0.00228732	0.528372	1	1	5200
C7ORF73	0	5.74412e-07	0.000145547	0.0336213	1	1	5200
SPDYE2	0	1.12211e-06	0.000284324	0.0656789	1	1	5200
DDX41	0	5.92509e-06	0.00150133	0.346806	1	1	5200
GNPDA1	0	1.72566e-06	0.000437254	0.101006	1	1	5200
APBB2	0	2.80487e-06	0.000710711	0.164174	1	1	5200
USP27X	0	3.71179e-07	9.40509e-05	0.0217258	1	1	5200
TNNT2	0	5.48626e-06	0.00139013	0.321121	1	1	5200
ZNF131	0	2.05222e-06	0.00052	0.12012	1	1	5200
DIO3	0	5.07857e-07	0.000128683	0.0297258	1	1	5200
CTC-534A2.2	0	1.28313e-07	3.25126e-05	0.00751041	1	1	5200
KCTD7	0	2.11164e-06	0.000535056	0.123598	1	1	5200
GABRA2	0	1.63126e-06	0.000413336	0.0954806	1	1	5200
GTF2H2C	0	1.92693e-06	0.000488254	0.112787	1	1	5200
ANKRD13D	0	2.49116e-06	0.000631221	0.145812	1	1	5200
RNF4	0	4.37634e-07	0.00011089	0.0256155	1	1	5200
H2AFY	0	2.0279e-06	0.000513839	0.118697	1	1	5200
CPNE4	0	4.15151e-06	0.00105193	0.242995	1	1	5200
KCNN2	0	2.31282e-06	0.000586033	0.135374	1	1	5200
DAPP1	0	1.92651e-06	0.000488147	0.112762	1	1	5200
OSTC	0	1.2308e-06	0.000311866	0.072041	1	1	5200
GNB2L1	0	3.06863e-06	0.000777542	0.179612	1	1	5200
EXOC3	0	1.19267e-06	0.000302204	0.0698092	1	1	5200
ZBTB38	0	1.96185e-06	0.000497103	0.114831	1	1	5200
LPHN3	0	4.96341e-06	0.00125765	0.290517	1	1	5200
KLHL2	0	5.0018e-06	0.00126738	0.292764	1	1	5200
SMAD1	0	1.94802e-06	0.000493598	0.114021	1	1	5200
CSNK1A1	0	3.2248e-06	0.000817114	0.188753	1	1	5200
TMEM150C	0	1.25294e-06	0.000317476	0.0733371	1	1	5200
PTDSS1	0	3.37262e-06	0.000854569	0.197405	1	1	5200
SMIM18	0	5.10704e-08	1.29404e-05	0.00298924	1	1	5200
C8ORF88	0	6.67795e-07	0.000169209	0.0390872	1	1	5200
CNOT8	0	2.13029e-06	0.000539783	0.12469	1	1	5200
BAI1	0	8.61012e-06	0.00218167	0.503965	1	1	5200
FBXO32	0	2.57846e-06	0.000653342	0.150922	1	1	5200
WWP1	0	5.52578e-06	0.00140015	0.323434	1	1	5200
STMN2	0	1.23523e-06	0.000312988	0.0723003	1	1	5200
TCEB1	0	4.84228e-07	0.000122696	0.0283427	1	1	5200
DLX6	0	8.3619e-07	0.000211877	0.0489437	1	1	5200
AP3M2	0	1.45953e-06	0.000369823	0.085429	1	1	5200
MTSS1	0	4.10911e-06	0.00104118	0.240513	1	1	5200
GRIA1	0	5.50822e-06	0.0013957	0.322406	1	1	5200
RNF145	0	3.89742e-06	0.000987544	0.228123	1	1	5200
HDAC2	0	3.60266e-06	0.000912857	0.21087	1	1	5200
C8ORF44-SGK3	0	2.9414e-06	0.000745305	0.172165	1	1	5200
RNF19A	0	3.31207e-06	0.000839226	0.193861	1	1	5200
RHOBTB2	0	2.06498e-06	0.000523233	0.120867	1	1	5200
UNC13A	0	5.29399e-06	0.00134141	0.309866	1	1	5200
LYN	0	2.27759e-06	0.000577105	0.133311	1	1	5200
RPS20	0	9.60072e-07	0.000243267	0.0561947	1	1	5200
FAM49B	0	2.92705e-06	0.00074167	0.171326	1	1	5200
CLVS1	0	1.16583e-06	0.000295403	0.0682381	1	1	5200
ATXN7L3B	0	1.66439e-07	4.21731e-05	0.00974198	1	1	5200
EBF2	0	2.12469e-06	0.000538363	0.124362	1	1	5200
ZNF706	0	4.52176e-07	0.000114574	0.0264667	1	1	5200
CCNC	0	2.47378e-06	0.000626817	0.144795	1	1	5200
KCNK9	0	7.84599e-07	0.000198805	0.045924	1	1	5200
CCNE2	0	2.56995e-06	0.000651186	0.150424	1	1	5200
UBR5	0	1.73729e-05	0.00440201	1.01686	1	1	5200
ANKRD46	0	1.14988e-06	0.000291363	0.0673048	1	1	5200
IKBKB	0	4.12157e-06	0.00104434	0.241243	1	1	5200
VDAC3	0	1.17847e-06	0.000298607	0.0689782	1	1	5200
RPL30	0	8.16269e-07	0.00020683	0.0477777	1	1	5200
PIK3R1	0	4.02032e-06	0.00101869	0.235317	1	1	5200
RNF130	0	3.26046e-06	0.00082615	0.190841	1	1	5200
CYFIP2	0	9.44302e-06	0.00239271	0.552717	1	1	5200
HS6ST2	0	1.92501e-06	0.000487767	0.112674	1	1	5200
PTP4A3	0	1.29285e-06	0.000327589	0.075673	1	1	5200
SMIM12	0	1.01311e-07	2.56706e-05	0.0059299	1	1	5200
ENY2	0	1.03491e-06	0.000262231	0.0605753	1	1	5200
TRNP1	0	7.22904e-08	1.83173e-05	0.00423128	1	1	5200
MYBL1	0	3.06203e-06	0.000775872	0.179226	1	1	5200
UBE2V2	0	5.62703e-07	0.00014258	0.032936	1	1	5200
LEPROTL1	0	3.43277e-07	8.69811e-05	0.0200926	1	1	5200
KCNB2	0	1.73991e-06	0.000440867	0.10184	1	1	5200
NKAIN3	0	1.00385e-06	0.000254359	0.0587568	1	1	5200
CCDC71L	0	2.65731e-07	6.73321e-05	0.0155537	1	1	5200
INTS8	0	6.56804e-06	0.00166424	0.384439	1	1	5200
KCNV1	0	1.16199e-06	0.00029443	0.0680132	1	1	5200
YPEL4	0	6.43617e-07	0.000163083	0.0376721	1	1	5200
B3GAT1	0	1.42528e-06	0.000361143	0.0834241	1	1	5200
TRIM3	0	1.68248e-06	0.000426315	0.0984787	1	1	5200
KIRREL3	0	4.6436e-06	0.00117662	0.271798	1	1	5200
CFL1	0	6.17982e-07	0.000156587	0.0361716	1	1	5200
RPS13	0	8.01699e-07	0.000203138	0.0469249	1	1	5200
ZBTB44	0	2.00695e-06	0.00050853	0.11747	1	1	5200
FXYD6	0	1.26712e-06	0.000321068	0.0741666	1	1	5200
ZNF595	0	2.05192e-07	5.19925e-05	0.0120103	1	1	5200
DICER1	0	7.80319e-06	0.00197721	0.456735	1	1	5200
PUF60	0	3.37861e-06	0.000856087	0.197756	1	1	5200
ST3GAL4	0	2.62531e-06	0.000665213	0.153664	1	1	5200
POU2F2	0	1.73786e-06	0.000440346	0.10172	1	1	5200
TRAF6	0	1.56275e-06	0.000395977	0.0914707	1	1	5200
GRIK4	0	5.10731e-06	0.00129411	0.29894	1	1	5200
RPS25	0	9.71795e-07	0.000246238	0.0568809	1	1	5200
GPR61	0	9.47905e-07	0.000240184	0.0554825	1	1	5200
FLI1	0	2.56772e-06	0.000650619	0.150293	1	1	5200
PAFAH1B2	0	1.50494e-06	0.000381329	0.0880871	1	1	5200
DPF2	0	2.71524e-06	0.000688	0.158928	1	1	5200
ARMS2	0	5.39301e-07	0.00013665	0.0315662	1	1	5200
GRK6	0	5.56245e-06	0.00140944	0.32558	1	1	5200
KDM2A	0	5.28226e-06	0.00133844	0.30918	1	1	5200
PABPC4L	0	4.23872e-07	0.000107402	0.02481	1	1	5200
FAU	0	6.15551e-07	0.000155971	0.0360293	1	1	5200
GRAMD1B	0	5.12163e-06	0.00129774	0.299778	1	1	5200
TRIM49D1	0	8.45213e-07	0.000214164	0.0494718	1	1	5200
TPT1	0	9.7053e-07	0.000245917	0.0568069	1	1	5200
TMEM262	0	2.88933e-07	7.32111e-05	0.0169118	1	1	5200
BRK1	0	1.92453e-07	4.87645e-05	0.0112646	1	1	5200
CDC27	0	3.37335e-06	0.000854755	0.197448	1	1	5200
ANKHD1-EIF4EBP3	0	1.25259e-05	0.00317387	0.733163	1	1	5200
NXF1	0	4.35453e-06	0.00110337	0.254879	1	1	5200
MEX3A	0	9.7684e-07	0.000247516	0.0571762	1	1	5200
ACER3	0	2.07496e-06	0.000525762	0.121451	1	1	5200
PRR23D1	0	7.81572e-08	1.98038e-05	0.00457468	1	1	5200
RAB30	0	1.17135e-06	0.000296802	0.0685612	1	1	5200
ZAR1L	0	2.44853e-07	6.2042e-05	0.0143317	1	1	5200
CLP1	0	1.22911e-06	0.000311437	0.071942	1	1	5200
IGSF9B	0	6.59499e-06	0.00167107	0.386016	1	1	5200
TP53I11	0	8.70257e-07	0.00022051	0.0509377	1	1	5200
TPD52L1	0	1.92334e-06	0.000487345	0.112577	1	1	5200
TMEM9B	0	5.66158e-07	0.000143456	0.0331382	1	1	5200
RTL1	0	1.82093e-06	0.000461395	0.106582	1	1	5200
CHEK1	0	3.31401e-06	0.000839719	0.193975	1	1	5200
HSPA8	0	2.63333e-06	0.000667244	0.154133	1	1	5200
RNF170	0	1.17438e-06	0.00029757	0.0687387	1	1	5200
LHFPL3	0	1.07563e-06	0.000272548	0.0629587	1	1	5200
TPRX2P	0	4.77739e-07	0.000121052	0.0279629	1	1	5200
ENO2	0	1.21744e-06	0.000308479	0.0712587	1	1	5200
CLDN12	0	4.98132e-07	0.000126219	0.0291566	1	1	5200
HTATSF1	0	3.22478e-06	0.000817109	0.188752	1	1	5200
PHB2	0	1.23735e-06	0.000313526	0.0724244	1	1	5200
RAB40C	0	5.94088e-07	0.000150533	0.034773	1	1	5200
ATP8B1	0	5.50625e-06	0.0013952	0.322291	1	1	5200
KIAA1147	0	2.55421e-06	0.000647197	0.149502	1	1	5200
SH2B2	0	1.95406e-06	0.000495128	0.114375	1	1	5200
OSR1	0	3.92137e-07	9.93615e-05	0.0229525	1	1	5200
FKBP5	0	1.40561e-06	0.000356161	0.0822731	1	1	5200
SESN3	0	2.67355e-06	0.000677437	0.156488	1	1	5200
PLD5	0	4.65646e-06	0.00117987	0.272551	1	1	5200
FAR2	0	1.51941e-06	0.000384995	0.0889337	1	1	5200
TNFAIP8L1	0	1.01094e-07	2.56157e-05	0.00591723	1	1	5200
ATP1A1	0	6.25573e-06	0.0015851	0.366159	1	1	5200
TBC1D3	0	8.79202e-07	0.000222776	0.0514613	1	1	5200
CNR1	0	5.96863e-07	0.000151236	0.0349355	1	1	5200
RSPRY1	0	2.69821e-06	0.000683684	0.157931	1	1	5200
LINC00346	0	1.83966e-07	4.6614e-05	0.0107678	1	1	5200
SOD2	0	1.57835e-06	0.00039993	0.0923839	1	1	5200
OTUB1	0	1.193e-06	0.000302288	0.0698286	1	1	5200
GRM4	0	2.30696e-06	0.000584548	0.135031	1	1	5200
SLC16A1	0	1.74273e-06	0.000441582	0.102005	1	1	5200
PACSIN1	0	1.37816e-06	0.000349204	0.0806662	1	1	5200
SCAMP1	0	1.61457e-06	0.000409106	0.0945035	1	1	5200
PCYT2	0	2.58088e-06	0.000653954	0.151063	1	1	5200
PAFAH1B3	0	9.23722e-07	0.000234057	0.0540671	1	1	5200
EVI5L	0	1.66884e-06	0.000422858	0.0976803	1	1	5200
REEP1	0	1.38328e-06	0.0003505	0.0809656	1	1	5200
HIF1A	0	3.38754e-06	0.00085835	0.198279	1	1	5200
ADARB1	0	1.63089e-06	0.000413242	0.095459	1	1	5200
ATP2A2	0	5.51832e-06	0.00139826	0.322997	1	1	5200
YTHDF3	0	1.30036e-06	0.000329491	0.0761125	1	1	5200
KLHL13	0	2.66976e-06	0.000676475	0.156266	1	1	5200
NOVA1	0	1.0303e-06	0.000261061	0.060305	1	1	5200
TMEM75	0	1.92289e-07	4.87231e-05	0.011255	1	1	5200
ZNF664	0	4.73818e-07	0.000120058	0.0277334	1	1	5200
ZNF362	0	1.2027e-06	0.000304745	0.070396	1	1	5200
HOMER3	0	9.6335e-07	0.000244098	0.0563866	1	1	5200
ZNF668	0	1.0823e-06	0.000274238	0.063349	1	1	5200
ZNF668	0	1.0823e-06	0.000274238	0.063349	1	1	5200
PDE10A	0	7.09593e-06	0.001798	0.415338	1	1	5200
MDH1	0	1.58236e-06	0.000400946	0.0926184	1	1	5200
POLDIP2	0	1.47017e-06	0.000372519	0.0860519	1	1	5200
PLCB3	0	5.80135e-06	0.00146997	0.339563	1	1	5200
LDHA	0	9.59345e-07	0.000243083	0.0561522	1	1	5200
LMO3	0	4.43569e-07	0.000112394	0.0259629	1	1	5200
GPR19	0	7.28745e-07	0.000184652	0.0426547	1	1	5200
SYT7	0	1.65028e-06	0.000418155	0.0965939	1	1	5200
ARF1	0	1.59358e-06	0.000403789	0.0932753	1	1	5200
ACVR1B	0	2.13981e-06	0.000542193	0.125247	1	1	5200
CNOT4	0	3.85118e-06	0.000975828	0.225416	1	1	5200
SFSWAP	0	5.50444e-06	0.00139474	0.322185	1	1	5200
ELOVL5	0	1.46016e-06	0.000369982	0.0854659	1	1	5200
LUC7L2	0	3.88244e-06	0.00098375	0.227246	1	1	5200
VARS2	0	5.19666e-06	0.00131675	0.30417	1	1	5200
RIMS4	0	9.74826e-07	0.000247006	0.0570583	1	1	5200
RASA4B	0	3.11016e-06	0.000788066	0.182043	1	1	5200
HES7	0	3.622e-07	9.17759e-05	0.0212002	1	1	5200
CLDN2	0	4.4223e-07	0.000112054	0.0258845	1	1	5200
NKRF	0	1.61973e-06	0.000410414	0.0948056	1	1	5200
TMEM50B	0	7.67812e-07	0.000194552	0.0449414	1	1	5200
AGAP2-AS1	0	6.24951e-07	0.000158353	0.0365795	1	1	5200
C16ORF52	0	1.48006e-07	3.75025e-05	0.00866307	1	1	5200
SLC1A5	0	1.23987e-06	0.000314163	0.0725716	1	1	5200
LPAR2	0	7.20616e-07	0.000182593	0.0421789	1	1	5200
DND1	0	1.38007e-06	0.000349689	0.0807782	1	1	5200
LIMS1	0	2.3685e-06	0.000600141	0.138633	1	1	5200
CALU	0	1.90124e-06	0.000481746	0.111283	1	1	5200
ZNF580	0	2.11735e-07	5.36503e-05	0.0123932	1	1	5200
COPS7A	0	8.98111e-07	0.000227567	0.052568	1	1	5200
TCF7L2	0	4.12306e-06	0.00104472	0.24133	1	1	5200
SUDS3	0	2.91855e-06	0.000739515	0.170828	1	1	5200
RAN	0	1.72991e-06	0.000438332	0.101255	1	1	5200
MTMR1	0	5.1468e-06	0.00130412	0.301251	1	1	5200
SENP8	0	3.4992e-07	8.86642e-05	0.0204814	1	1	5200
H2AFJ	0	3.84359e-07	9.73906e-05	0.0224972	1	1	5200
CEPT1	0	2.12388e-06	0.000538158	0.124314	1	1	5200
KIAA0040	0	2.53964e-07	6.43506e-05	0.014865	1	1	5200
SMAD5	0	2.19368e-06	0.000555844	0.1284	1	1	5200
ATP1A3	0	3.52376e-06	0.000892866	0.206252	1	1	5200
CAND1	0	3.62407e-06	0.000918282	0.212123	1	1	5200
DAPK3	0	8.18582e-07	0.000207416	0.0479131	1	1	5200
CHERP	0	2.63475e-06	0.000667605	0.154217	1	1	5200
RPL41	0	3.94439e-07	9.99446e-05	0.0230872	1	1	5200
MAP3K12	0	3.18871e-06	0.000807968	0.186641	1	1	5200
RAB5C	0	1.0342e-06	0.000262049	0.0605334	1	1	5200
AGAP2	0	4.29477e-06	0.00108823	0.251381	1	1	5200
DTX3	0	8.74394e-07	0.000221558	0.0511799	1	1	5200
C19ORF67	0	2.05938e-07	5.21815e-05	0.0120539	1	1	5200
PPFIA2	0	7.09935e-06	0.00179886	0.415538	1	1	5200
KCNC2	0	1.40712e-06	0.000356541	0.082361	1	1	5200
DNM1L	0	3.05862e-06	0.000775005	0.179026	1	1	5200
RPL18	0	1.18331e-06	0.000299831	0.069261	1	1	5200
ZBED6	0	4.13767e-07	0.000104842	0.0242185	1	1	5200
HECTD4	0	2.08424e-05	0.00528113	1.21994	1	1	5200
NPIPB9	0	4.53957e-07	0.000115026	0.0265709	1	1	5200
NR1H4	0	2.60704e-06	0.000660582	0.152594	1	1	5200
MAPKAPK5	0	3.32637e-06	0.000842849	0.194698	1	1	5200
CPM	0	1.72104e-06	0.000436086	0.100736	1	1	5200
GTSF1	0	1.1841e-06	0.000300033	0.0693076	1	1	5200
LIN7A	0	1.33231e-06	0.000337588	0.0779827	1	1	5200
NPIPA2	0	2.7278e-07	6.91183e-05	0.0159663	1	1	5200
EMX2	0	1.16623e-06	0.000295504	0.0682615	1	1	5200
SRSF5	0	1.93488e-06	0.000490267	0.113252	1	1	5200
RGS6	0	3.50326e-06	0.000887671	0.205052	1	1	5200
GTF2A1	0	1.9561e-06	0.000495645	0.114494	1	1	5200
D0L1	0	1.17571e-06	0.000297907	0.0688166	1	1	5200
IFRG15	0	5.41131e-07	0.000137114	0.0316734	1	1	5200
AKT1	0	3.26263e-06	0.0008267	0.190968	1	1	5200
SMEK1	0	3.86951e-06	0.000980474	0.226489	1	1	5200
NRXN3	0	3.70184e-06	0.000937988	0.216675	1	1	5200
LIN52	0	1.02032e-06	0.000258532	0.059721	1	1	5200
NPC2	0	9.56968e-07	0.000242481	0.056013	1	1	5200
SIPA1L1	0	6.22023e-06	0.00157611	0.364081	1	1	5200
GSKIP	0	5.40454e-07	0.000136943	0.0316337	1	1	5200
SOGA3	0	2.54413e-06	0.000644643	0.148912	1	1	5200
ZFYVE1	0	2.70785e-06	0.000686127	0.158495	1	1	5200
0A30	0	1.14114e-06	0.000289147	0.066793	1	1	5200
SRP54	0	2.04684e-06	0.000518638	0.119805	1	1	5200
BCL2L2-PABPN1	0	1.19259e-06	0.000302184	0.0698045	1	1	5200
ERH	0	7.65952e-07	0.00019408	0.0448325	1	1	5200
TMEM189	0	1.49634e-06	0.000379149	0.0875835	1	1	5200
RD3L	0	3.35111e-07	8.4912e-05	0.0196147	1	1	5200
ZEB2	0	4.03827e-06	0.00102323	0.236367	1	1	5200
B2M	0	6.14121e-07	0.000155609	0.0359456	1	1	5200
TGIF2-C20ORF24	0	7.79941e-07	0.000197625	0.0456513	1	1	5200
TLE3	0	3.68954e-06	0.000934872	0.215955	1	1	5200
RGPD1	0	3.33687e-06	0.00084551	0.195313	1	1	5200
TRAF3	0	2.71742e-06	0.000688551	0.159055	1	1	5200
MEIS2	0	1.90157e-06	0.000481827	0.111302	1	1	5200
MUC22	0	2.38064e-07	6.03217e-05	0.0139343	1	1	5200
XKR7	0	7.50724e-07	0.000190222	0.0439412	1	1	5200
TUBGCP4	0	3.20627e-06	0.000812419	0.187669	1	1	5200
ANKRD66	0	3.69055e-07	9.35127e-05	0.0216014	1	1	5200
TMEM178B	0	8.55292e-07	0.000216718	0.0500617	1	1	5200
C6ORF229	0	1.07534e-07	2.72473e-05	0.00629414	1	1	5200
ARPP19	0	4.17018e-07	0.000105666	0.0244088	1	1	5200
CORO2B	0	2.33892e-06	0.000592646	0.136901	1	1	5200
C1ORF234	0	1.1604e-07	2.94027e-05	0.00679203	1	1	5200
KCTD13	0	8.6614e-07	0.000219466	0.0506967	1	1	5200
CPEB1	0	2.99345e-06	0.000758492	0.175212	1	1	5200
MLST8	0	1.13437e-06	0.000287431	0.0663965	1	1	5200
PARP6	0	4.10512e-06	0.00104017	0.24028	1	1	5200
ANKFY1	0	2.98028e-06	0.000755156	0.174441	1	1	5200
CTDNEP1	0	7.49805e-07	0.000189989	0.0438874	1	1	5200
TMEM100	0	1.75795e-07	4.45437e-05	0.0102896	1	1	5200
ACTG1	0	1.34803e-06	0.000341569	0.0789025	1	1	5200
ATPAF1	0	1.3212e-06	0.00033477	0.077332	1	1	5200
GFY	0	2.89382e-07	7.3325e-05	0.0169381	1	1	5200
RPL36	0	1.90192e-07	4.81916e-05	0.0111323	1	1	5200
SOCS7	0	1.8816e-06	0.000476769	0.110134	1	1	5200
DDX42	0	4.25881e-06	0.00107912	0.249276	1	1	5200
RAB31	0	5.34052e-07	0.00013532	0.031259	1	1	5200
C18ORF63	0	1.32644e-06	0.000336098	0.0776386	1	1	5200
MSL1	0	1.27379e-06	0.000322759	0.0745572	1	1	5200
DYNLL2	0	3.9752e-07	0.000100725	0.0232676	1	1	5200
PTPRM	0	4.79409e-06	0.00121475	0.280606	1	1	5200
GREB1L	0	1.21173e-06	0.000307033	0.0709245	1	1	5200
MYL12B	0	2.26839e-07	5.74775e-05	0.0132773	1	1	5200
VEZF1	0	1.44235e-06	0.000365468	0.0844231	1	1	5200
PITPNC1	0	1.84571e-06	0.000467673	0.108032	1	1	5200
KCNJ12	0	5.40782e-07	0.000137026	0.031653	1	1	5200
RPL26	0	6.00896e-07	0.000152258	0.0351715	1	1	5200
RPL17-C18ORF32	0	1.16269e-06	0.000294606	0.0680541	1	1	5200
LINGO3	0	3.75423e-07	9.51262e-05	0.0219742	1	1	5200
ZNF567	0	1.12869e-06	0.000285993	0.0660643	1	1	5200
OR4F17	0	1.31605e-07	3.33466e-05	0.00770306	1	1	5200
MBTD1	0	2.5175e-06	0.000637896	0.147354	1	1	5200
RAD23A	0	1.14705e-06	0.000290645	0.0671389	1	1	5200
RPS15	0	2.11608e-07	5.36181e-05	0.0123858	1	1	5200
CCDC106	0	8.56957e-07	0.000217139	0.0501592	1	1	5200
SLC16A2	0	1.42937e-06	0.00036218	0.0836635	1	1	5200
SEC11C	0	9.58057e-07	0.000242757	0.0560768	1	1	5200
LRFN3	0	5.82028e-07	0.000147477	0.0340671	1	1	5200
PRKAR1A	0	2.35862e-06	0.000597636	0.138054	1	1	5200
UNK	0	3.63474e-06	0.000920987	0.212748	1	1	5200
RPL27	0	5.59735e-07	0.000141828	0.0327623	1	1	5200
MBD1	0	3.26006e-06	0.000826049	0.190817	1	1	5200
S1PR2	0	4.40211e-07	0.000111542	0.0257663	1	1	5200
MAP2K6	0	2.66352e-06	0.000674894	0.1559	1	1	5200
AS01	0	6.86818e-07	0.000174029	0.0402007	1	1	5200
PPY	0	3.03861e-07	7.69937e-05	0.0177855	1	1	5200
LSM12	0	8.6313e-07	0.000218704	0.0505205	1	1	5200
ZNF850	0	1.86412e-06	0.00047234	0.10911	1	1	5200
MAP4K1	0	4.30017e-06	0.0010896	0.251697	1	1	5200
TCEB3CL2	0	8.95745e-07	0.000226968	0.0524296	1	1	5200
NMT1	0	2.32731e-06	0.000589703	0.136221	1	1	5200
HSPB6	0	2.11048e-07	5.34763e-05	0.012353	1	1	5200
DYRK1B	0	1.71372e-06	0.000434229	0.100307	1	1	5200
LSM4	0	6.49147e-07	0.000164484	0.0379957	1	1	5200
SBP1	0	1.35344e-07	3.42941e-05	0.00792194	1	1	5200
RUVBL2	0	2.26079e-06	0.00057285	0.132328	1	1	5200
MYO9B	0	4.68297e-06	0.00118659	0.274102	1	1	5200
SLC35E1	0	7.30512e-07	0.0001851	0.0427582	1	1	5200
SPIB	0	8.96054e-07	0.000227046	0.0524476	1	1	5200
IL4I1	0	1.31598e-06	0.000333449	0.0770267	1	1	5200
WDR83OS	0	2.95851e-07	7.4964e-05	0.0173167	1	1	5200
ZNF788	0	2.96813e-07	7.52078e-05	0.017373	1	1	5200
ZNF358	0	5.31615e-07	0.000134703	0.0311163	1	1	5200
SNRNP70	0	1.99854e-06	0.0005064	0.116978	1	1	5200
CCDC177	0	2.46965e-07	6.25771e-05	0.0144553	1	1	5200
RPS28	0	2.7328e-07	6.92449e-05	0.0159956	1	1	5200
KXD1	0	4.54547e-07	0.000115175	0.0266055	1	1	5200
VAV1	0	3.01271e-06	0.000763373	0.176339	1	1	5200
NPAS1	0	1.47214e-06	0.000373016	0.0861667	1	1	5200
COMMD3-BMI1	0	1.89998e-06	0.000481424	0.111209	1	1	5200
D0JC3	0	3.14493e-06	0.000796877	0.184079	1	1	5200
MINOS1-NBL1	0	3.20565e-07	8.12261e-05	0.0187632	1	1	5200
NELFCD	0	2.79233e-06	0.000707533	0.16344	1	1	5200
TERF2	0	2.09661e-06	0.000531249	0.122718	1	1	5200
URGCP-MRPS24	0	8.6978e-07	0.000220389	0.0509098	1	1	5200
HSPE1-MOB4	0	3.17241e-06	0.00080384	0.185687	1	1	5200
TMEM56-RWDD3	0	1.43207e-06	0.000362865	0.0838218	1	1	5200
RER1	0	7.2434e-07	0.000183536	0.0423969	1	1	5200
NUDT3	0	6.39222e-07	0.000161969	0.0374148	1	1	5200
FKBP8	0	9.57395e-07	0.000242589	0.056038	1	1	5200
FBXW2	0	1.80686e-06	0.00045783	0.105759	1	1	5200
PPM1K	0	1.48027e-06	0.000375078	0.0866431	1	1	5200
ZBTB8B	0	2.37422e-07	6.01591e-05	0.0138967	1	1	5200
GRIN2B	0	2.77625e-06	0.000703458	0.162499	1	1	5200
KCNJ6	0	9.00412e-07	0.00022815	0.0527027	1	1	5200

### Sheet: Gene-based Results for Allgenes
Gene Symbol	Observed Number	Expected Probablity	Scaled Expected Probablity	Expected Variant Number	p-value	FDR	Bonferroni Correction
NOTCH1	8	1.0912e-05	0.00313249	0.723604	2.3291e-06	0.0350696	0.0442109
BCKDK	4	1.31828e-06	0.000378434	0.0874184	3.69504e-06	0.0350696	0.0701393
KL	4	1.89913e-06	0.000545178	0.125936	1.53765e-05	0.0972925	0.291878
DHH	3	7.62517e-07	0.000218894	0.0505645	3.01255e-05	0.136954	0.571843
PRRT4	3	8.23055e-07	0.000236273	0.054579	3.77578e-05	0.136954	0.716718
VMAC	2	1.23861e-07	3.55566e-05	0.00821358	4.32895e-05	0.136954	0.821721
KIAA0825	3	9.52026e-07	0.000273296	0.0631314	5.8015e-05	0.143046	1.10124
APC2	4	2.70438e-06	0.000776341	0.179335	6.02872e-05	0.143046	1.14437
PXDN	4	2.80268e-06	0.000804561	0.185853	6.91395e-05	0.145823	1.31241
SULT1A1	3	1.11362e-06	0.000319683	0.0738468	9.20207e-05	0.174674	1.74674
CAC01H	4	3.43086e-06	0.000984889	0.227509	0.000149599	0.241619	2.83969
SSC5D	3	1.35844e-06	0.000389965	0.090082	0.00016477	0.241619	3.12766
SLC35E2B	2	2.42922e-07	6.97351e-05	0.0161088	0.000165525	0.241619	3.142
OLIG2	2	2.52112e-07	7.23732e-05	0.0167182	0.000178204	0.241619	3.38267
TLR5	3	1.45624e-06	0.000418039	0.0965671	0.000201877	0.255468	3.83202
OR5P2	2	2.88148e-07	8.27181e-05	0.0191079	0.000232371	0.27568	4.41087
APOLD1	2	4.69022e-07	0.000134641	0.0311021	0.000610129	0.60915	11.5815
NDN	2	4.83572e-07	0.000138818	0.032067	0.000648103	0.60915	12.3023
PCDHGC5	3	2.18505e-06	0.000627257	0.144896	0.00065489	0.60915	12.4311
TRIM66	2	4.93104e-07	0.000141554	0.0326991	0.000673585	0.60915	12.786
GTF3C4	3	2.22575e-06	0.00063894	0.147595	0.000690605	0.60915	13.1091
TMEM91	2	5.04979e-07	0.000144963	0.0334865	0.000706001	0.60915	13.4013
EMX1	2	5.59948e-07	0.000160743	0.0371316	0.000865695	0.697307	16.4326
KTI12	2	5.65156e-07	0.000162238	0.037477	0.000881644	0.697307	16.7354
TNS4	3	2.48515e-06	0.000713405	0.164797	0.000947556	0.703934	17.9865
VSX1	2	6.04135e-07	0.000173428	0.0400618	0.0010055	0.703934	19.0864
FAM174B	2	6.07395e-07	0.000174364	0.040278	0.00101622	0.703934	19.2898
CLEC12A	2	6.14079e-07	0.000176282	0.0407212	0.00103836	0.703934	19.7101
FAM46C	2	6.58986e-07	0.000189174	0.0436991	0.00119311	0.780954	22.6477
STARD9	3	2.75403e-06	0.000790594	0.182627	0.00127052	0.803898	24.1169
KCTD8	2	7.45129e-07	0.000213903	0.0494115	0.00151891	0.835426	28.8319
TMEM88B	1	2.01513e-08	5.78478e-06	0.00133628	0.00152024	0.835426	28.8573
PMM2	2	7.5254e-07	0.00021603	0.0499029	0.0015487	0.835426	29.3975
NWD1	3	2.95951e-06	0.000849581	0.196253	0.0015588	0.835426	29.5891
FOXA2	2	7.56235e-07	0.000217091	0.050148	0.00156366	0.835426	29.6814
ZNF503	2	7.61334e-07	0.000218554	0.0504861	0.00158441	0.835426	30.0754
MYH7B	4	6.63099e-06	0.00190354	0.439718	0.00172955	0.870387	32.8304
FZD9	2	7.99146e-07	0.000229409	0.0529935	0.00174242	0.870387	33.0747
EN2	2	8.31006e-07	0.000238555	0.0551062	0.00188115	0.914548	35.7079
UNC45B	3	3.21059e-06	0.000921656	0.212903	0.00196266	0.914548	37.2553
ZMIZ2	3	3.21794e-06	0.000923766	0.21339	0.00197537	0.914548	37.4965
HMOX1	2	8.79059e-07	0.000252349	0.0582927	0.00209997	0.949086	39.8616
MSH2	3	3.37478e-06	0.000968791	0.223791	0.00225883	0.977912	42.8772
DDHD1	3	3.379e-06	0.000970001	0.22407	0.00226678	0.977912	43.0281
PAK1IP1	2	9.46332e-07	0.000271662	0.0627538	0.00242557	1	46.0421
ZSCAN4	2	9.50545e-07	0.000272871	0.0630331	0.0024467	1	46.4432
POU5F2	2	9.61756e-07	0.000276089	0.0637766	0.00250336	1	47.5188
ALG11	2	9.67803e-07	0.000277825	0.0641776	0.00253417	1	48.1037
PCDHB3	2	9.8661e-07	0.000283224	0.0654248	0.00263117	1	49.9449
BCL9	3	3.60489e-06	0.00103485	0.23905	0.00271831	1	51.599
UBXN6	2	1.05813e-06	0.000303754	0.0701671	0.00301571	1	57.2443
ZNF677	2	1.06159e-06	0.000304747	0.0703965	0.00303494	1	57.6093
APEX1	2	1.07828e-06	0.00030954	0.0715037	0.00312857	1	59.3864
PRSS50	2	1.08713e-06	0.000312079	0.0720903	0.00317871	1	60.3383
CNP	2	1.11398e-06	0.000319789	0.0738712	0.00333326	1	63.272
LRRC8E	2	1.114e-06	0.000319793	0.0738722	0.00333335	1	63.2736
AP5B1	2	1.1442e-06	0.000328464	0.0758751	0.00351129	1	66.6513
PCNP	2	1.14506e-06	0.000328709	0.0759318	0.00351639	1	66.748
ZNF219	2	1.16379e-06	0.000334086	0.0771739	0.003629	1	68.8856
INTS1	3	4.03537e-06	0.00115842	0.267596	0.0037235	1	70.6795
IFITM10	1	4.94643e-08	1.41996e-05	0.00328011	0.00372756	1	70.7565
DEPDC4	2	1.18915e-06	0.000341367	0.0788558	0.00378414	1	71.8305
LRFN5	2	1.19502e-06	0.000343053	0.0792453	0.0038205	1	72.5207
JPH2	2	1.2133e-06	0.0003483	0.0804573	0.00393469	1	74.6883
HYAL2	2	1.25003e-06	0.000358843	0.0828927	0.0041689	1	79.134
IFFO1	2	1.27174e-06	0.000365075	0.0843323	0.00431032	1	81.8186
GLCE	2	1.28953e-06	0.000370184	0.0855124	0.00442789	1	84.0503
KRT38	2	1.29537e-06	0.00037186	0.0858997	0.00446679	1	84.7887
ASCL2	1	5.95355e-08	1.70907e-05	0.00394795	0.00448481	1	85.1306
YIF1A	2	1.3051e-06	0.000374652	0.0865446	0.00453193	1	86.0251
NEFH	2	1.31465e-06	0.000377394	0.087178	0.00459634	1	87.2477
UBE2O	3	4.37951e-06	0.00125722	0.290417	0.00467025	1	88.6506
YTHDF1	2	1.36804e-06	0.00039272	0.0907184	0.00496409	1	94.2284
FHOD1	3	4.50414e-06	0.00129299	0.298682	0.00504566	1	95.7768
GMNC	2	1.38411e-06	0.000397333	0.091784	0.00507736	1	96.3784
PKP3	2	1.39424e-06	0.000400241	0.0924556	0.00514935	1	97.745
SYT5	2	1.39761e-06	0.000401209	0.0926793	0.00517343	1	98.2021
LRIT3	2	1.40494e-06	0.000403312	0.093165	0.0052259	1	99.1981
ZFP2	2	1.41534e-06	0.000406299	0.0938552	0.00530088	1	100.621
MYOM2	3	4.5979e-06	0.00131991	0.304899	0.00533971	1	101.358
HSPA12B	2	1.43034e-06	0.000410603	0.0948493	0.00540976	1	102.688
BACE2	2	1.43893e-06	0.00041307	0.0954191	0.00547262	1	103.881
ZNF879	2	1.45576e-06	0.000417903	0.0965355	0.00559676	1	106.238
SERINC4	2	1.4826e-06	0.000425606	0.0983151	0.0057973	1	110.044
ZNF563	2	1.48333e-06	0.000425818	0.0983639	0.00580285	1	110.15
ZNF598	2	1.49466e-06	0.000429067	0.0991146	0.00588846	1	111.775
RAB6A	2	1.49644e-06	0.000429581	0.0992332	0.00590204	1	112.033
GGT1	2	1.52184e-06	0.000436871	0.100917	0.00609639	1	115.722
SLC9A9	3	4.84187e-06	0.00138994	0.321077	0.00615246	1	116.786
LILRA2	2	1.54814e-06	0.000444422	0.102661	0.00630074	1	119.601
TLN1	4	9.60698e-06	0.00275785	0.637064	0.00640591	1	121.597
GEMIN4	2	1.5653e-06	0.000449347	0.103799	0.0064357	1	122.162
BRAT1	2	1.57407e-06	0.000451864	0.104381	0.00650518	1	123.481
CYP4F12	2	1.57741e-06	0.000452823	0.104602	0.00653176	1	123.986
CA13	2	1.5825e-06	0.000454285	0.10494	0.00657232	1	124.756
HIVEP2	3	4.98839e-06	0.00143201	0.330793	0.0066741	1	126.688
BEND3	2	1.6147e-06	0.000463527	0.107075	0.00683159	1	129.677
PTPRD	3	5.03747e-06	0.00144609	0.334048	0.00685452	1	130.112
LRRC42	2	1.62652e-06	0.000466922	0.107859	0.00692798	1	131.507
ANKRA2	2	1.65046e-06	0.000473793	0.109446	0.00712493	1	135.245
ZNF585B	2	1.68035e-06	0.000482374	0.111428	0.00737444	1	139.982
TMEM5	2	1.68997e-06	0.000485136	0.112066	0.00745559	1	141.522
RBM6	3	5.20204e-06	0.00149334	0.344961	0.00748058	1	141.996
TMC3	3	5.24851e-06	0.00150668	0.348042	0.00766325	1	145.464
DVL2	2	1.77482e-06	0.000509493	0.117693	0.00818859	1	155.436
CHSY1	2	1.78132e-06	0.000511358	0.118124	0.00824602	1	156.526
UGT2B28	2	1.82298e-06	0.00052332	0.120887	0.00861854	1	163.597
CPSF4	2	1.83053e-06	0.000525485	0.121387	0.00868678	1	164.892
ZNF843	1	1.17039e-07	3.35982e-05	0.00776118	0.00879755	1	166.995
GOT2	2	1.85597e-06	0.00053279	0.123074	0.00891875	1	169.296
CDK5RAP1	2	1.86578e-06	0.000535605	0.123725	0.00900888	1	171.007
SCN10A	3	5.59522e-06	0.00160621	0.371034	0.0091095	1	172.917
CPAMD8	3	5.60653e-06	0.00160946	0.371784	0.00915919	1	173.86
NCEH1	2	1.88922e-06	0.000542333	0.125279	0.00922597	1	175.127
TRIM9	2	1.89188e-06	0.000543098	0.125456	0.00925078	1	175.598
DCHS1	3	5.66403e-06	0.00162596	0.375597	0.00941415	1	178.699
ACVR2B	2	1.91117e-06	0.000548634	0.126735	0.00943137	1	179.026
RPRML	1	1.26161e-07	3.62169e-05	0.0083661	0.00948	1	179.949
SEMA6B	2	1.92508e-06	0.000552629	0.127657	0.00956264	1	181.518
FAM98A	2	1.93653e-06	0.000555916	0.128417	0.00967127	1	183.58
PCDH9	2	1.9624e-06	0.000563343	0.130132	0.00991873	1	188.277
RNF219	2	1.96537e-06	0.000564195	0.130329	0.00994731	1	188.82
ARHGEF15	2	1.97303e-06	0.000566394	0.130837	0.0100212	1	190.222
FRY	4	1.09851e-05	0.00315346	0.728449	0.0101096	1	191.901
HIST1H1C	1	1.37675e-07	3.9522e-05	0.00912958	0.0103407	1	196.286
CKAP2	2	2.01219e-06	0.000577636	0.133434	0.0104028	1	197.466
CCDC102B	2	2.0159e-06	0.0005787	0.13368	0.0104393	1	198.159
MAFK	1	1.39158e-07	3.99477e-05	0.00922791	0.0104514	1	198.389
PCDHA10	2	2.03366e-06	0.000583798	0.134857	0.0106147	1	201.489
HNRNPM	2	2.05947e-06	0.000591207	0.136569	0.010872	1	206.372
PCDHGB4	2	2.06611e-06	0.000593114	0.137009	0.0109387	1	207.638
KRTAP3-2	1	1.47259e-07	4.22734e-05	0.00976515	0.0110566	1	209.875
KRTAP20-2	1	1.51619e-07	4.35249e-05	0.0100542	0.011382	1	216.054
VNN1	2	2.12692e-06	0.000610571	0.141042	0.0115573	1	219.381
TFEC	2	2.16737e-06	0.000622181	0.143724	0.0119772	1	227.351
ZG16	1	1.62364e-07	4.66095e-05	0.0107668	0.0121837	1	231.272
SPINT3	1	1.63033e-07	4.68016e-05	0.0108112	0.0122337	1	232.219
NOL10	2	2.20863e-06	0.000634026	0.14646	0.0124123	1	235.609
HIF3A	2	2.20931e-06	0.000634221	0.146505	0.0124195	1	235.746
BCAR1	2	2.21857e-06	0.000636881	0.14712	0.0125182	1	237.62
CPNE6	2	2.22163e-06	0.000637759	0.147322	0.0125508	1	238.24
TIAF1	1	1.67903e-07	4.81994e-05	0.0111341	0.0125967	1	239.111
SLC8A3	2	2.22819e-06	0.000639641	0.147757	0.0126209	1	239.571
HMX1	1	1.68254e-07	4.83002e-05	0.0111573	0.0126229	1	239.608
ZFHX4	3	6.33396e-06	0.00181828	0.420022	0.0126911	1	240.903
CAC01A	3	6.36223e-06	0.00182639	0.421896	0.0128419	1	243.766
SAFB2	2	2.25465e-06	0.000647236	0.149512	0.0129056	1	244.974
FHAD1	1	1.79742e-07	5.15982e-05	0.0119192	0.013479	1	255.858
RREB1	2	2.31044e-06	0.000663254	0.153212	0.0135151	1	256.543
URB1	2	2.3403e-06	0.000671825	0.155192	0.0138463	1	262.83
ATAT1	2	2.34151e-06	0.000672172	0.155272	0.0138598	1	263.086
PRDM9	2	2.34212e-06	0.000672346	0.155312	0.0138665	1	263.214
KLHDC8A	2	2.3492e-06	0.000674379	0.155782	0.0139456	1	264.716
SHISA6	1	1.88448e-07	5.40975e-05	0.0124965	0.0141273	1	268.164
C8A	2	2.39035e-06	0.000686192	0.15851	0.0144093	1	273.516
CDH11	2	2.40791e-06	0.000691234	0.159675	0.0146092	1	277.311
SFT2D3	1	1.96616e-07	5.6442e-05	0.0130381	0.014735	1	279.7
ABCA4	4	1.23249e-05	0.00353809	0.817298	0.0148263	1	281.434
ANKRD55	2	2.43107e-06	0.000697882	0.161211	0.0148746	1	282.349
PRDM16	2	2.43729e-06	0.000699667	0.161623	0.0149462	1	283.708
USP5	2	2.45186e-06	0.000703849	0.162589	0.0151145	1	286.904
DISP2	2	2.4572e-06	0.000705384	0.162944	0.0151765	1	288.081
ZNF865	1	2.04532e-07	5.87147e-05	0.0135631	0.0153238	1	290.876
FBXO41	2	2.50798e-06	0.000719959	0.166311	0.0157708	1	299.361
JUNB	1	2.11304e-07	6.06587e-05	0.0140121	0.0158271	1	300.43
MAP7D1	2	2.53813e-06	0.000728616	0.16831	0.0161283	1	306.148
CDC42EP2	1	2.16252e-07	6.20791e-05	0.0143403	0.0161947	1	307.409
RFPL4A	1	2.16848e-07	6.225e-05	0.0143797	0.016239	1	308.248
RAB3IP	2	2.54942e-06	0.000731856	0.169059	0.0162631	1	308.706
KRTAP4-1	1	2.17738e-07	6.25056e-05	0.0144388	0.0163051	1	309.503
OR5P3	1	2.18364e-07	6.26853e-05	0.0144803	0.0163516	1	310.386
CAPN12	2	2.56024e-06	0.000734964	0.169777	0.0163928	1	311.168
C2CD4B	1	2.19405e-07	6.29842e-05	0.0145493	0.0164289	1	311.853
TRIM7	2	2.57834e-06	0.000740158	0.170976	0.0166105	1	315.301
RGL3	2	2.57859e-06	0.000740231	0.170993	0.0166136	1	315.359
NHS	2	2.5929e-06	0.000744337	0.171942	0.0167866	1	318.643
CEBPD	1	2.25978e-07	6.48709e-05	0.0149852	0.0169169	1	321.116
ZKSCAN2	2	2.61521e-06	0.000750744	0.173422	0.0170581	1	323.797
WDR34	2	2.61942e-06	0.000751952	0.173701	0.0171095	1	324.773
FUS	2	2.64119e-06	0.0007582	0.175144	0.0173764	1	329.839
KDM5B	4	1.29411e-05	0.00371497	0.858157	0.0173924	1	330.143
CEBPA	1	2.34396e-07	6.72875e-05	0.0155434	0.0175415	1	332.973
MMEL1	2	2.67142e-06	0.000766878	0.177149	0.0177501	1	336.932
E0M	2	2.67254e-06	0.0007672	0.177223	0.017764	1	337.196
HES3	1	2.37766e-07	6.82549e-05	0.0157669	0.0177915	1	337.718
HIST1H3C	1	2.4087e-07	6.91461e-05	0.0159728	0.0180217	1	342.088
HUS1B	1	2.48434e-07	7.13173e-05	0.0164743	0.0185823	1	352.729
ACAT2	2	2.74898e-06	0.000789145	0.182292	0.0187243	1	355.425
GRIN2C	2	2.7493e-06	0.000789236	0.182314	0.0187284	1	355.502
FAM20C	1	2.56943e-07	7.376e-05	0.0170386	0.0192126	1	364.694
SYNGR3	1	2.59597e-07	7.45219e-05	0.0172146	0.0194092	1	368.425
OCSTAMP	1	2.61889e-07	7.51798e-05	0.0173665	0.0195788	1	371.645
PAX8	2	2.81663e-06	0.000808565	0.186778	0.019592	1	371.896
POLD3	2	2.8179e-06	0.000808929	0.186863	0.0196085	1	372.208
TDRD15	1	2.63797e-07	7.57275e-05	0.0174931	0.0197201	1	374.326
KRTAP9-4	1	2.6402e-07	7.57916e-05	0.0175079	0.0197366	1	374.64
XIRP1	2	2.82886e-06	0.000812075	0.187589	0.0197507	1	374.907
RRBP1	2	2.83027e-06	0.000812479	0.187683	0.019769	1	375.254
RFX7	2	2.83079e-06	0.000812628	0.187717	0.0197757	1	375.382
USP31	2	2.8397e-06	0.000815187	0.188308	0.0198917	1	377.585
TMEM52	1	2.66282e-07	7.64409e-05	0.0176579	0.019904	1	377.817
FSD2	2	2.85858e-06	0.000820605	0.18956	0.0201384	1	382.267
LRRC3	1	2.74939e-07	7.8926e-05	0.0182319	0.0205444	1	389.974
MDGA1	2	2.8934e-06	0.000830603	0.191869	0.0205968	1	390.969
KDM4C	2	2.91744e-06	0.000837502	0.193463	0.0209158	1	397.023
ACP6	2	2.92134e-06	0.000838621	0.193722	0.0209677	1	398.009
OR5M11	1	2.83902e-07	8.1499e-05	0.0188263	0.021207	1	402.551
ZNF385B	2	2.94539e-06	0.000845526	0.195317	0.0212893	1	404.113
NKX3-2	1	2.89135e-07	8.30013e-05	0.0191733	0.0215937	1	409.892
RASD1	1	2.90822e-07	8.34857e-05	0.0192852	0.0217183	1	412.257
SYCN	1	2.91579e-07	8.3703e-05	0.0193354	0.0217743	1	413.319
RHOBTB3	2	2.98673e-06	0.000857394	0.198058	0.0218468	1	414.695
KBTBD11	1	2.92752e-07	8.40398e-05	0.0194132	0.0218609	1	414.964
ID1	1	2.96354e-07	8.50738e-05	0.019652	0.0221269	1	420.012
NT5DC1	2	3.01181e-06	0.000864594	0.199721	0.0221879	1	421.171
ACTL10	1	2.9888e-07	8.57989e-05	0.0198195	0.0223134	1	423.552
MPRIP	2	3.0221e-06	0.000867549	0.200404	0.0223286	1	423.841
LTB4R	1	3.00095e-07	8.61477e-05	0.0199001	0.0224031	1	425.255
CPNE5	2	3.03393e-06	0.000870942	0.201188	0.0224905	1	426.915
SMIM15	1	3.02681e-07	8.689e-05	0.0200716	0.0225939	1	428.877
PHOSPHO1	1	3.03006e-07	8.69833e-05	0.0200931	0.0226179	1	429.333
PIEZO2	2	3.05699e-06	0.000877565	0.202717	0.0228081	1	432.943
GNL2	2	3.05736e-06	0.000877669	0.202742	0.0228131	1	433.038
EPHA10	2	3.05757e-06	0.000877729	0.202755	0.0228159	1	433.092
OR4D11	1	3.07358e-07	8.82327e-05	0.0203817	0.022939	1	435.429
OR5W2	1	3.07662e-07	8.83199e-05	0.0204019	0.0229614	1	435.854
TIMM22	1	3.14988e-07	9.04229e-05	0.0208877	0.0235017	1	446.11
OR5M9	1	3.1531e-07	9.05154e-05	0.0209091	0.0235255	1	446.561
SACS	3	8.04309e-06	0.00230891	0.533359	0.0236752	1	449.403
SLC15A5	1	3.17995e-07	9.12862e-05	0.0210871	0.0237234	1	450.318
ZYX	2	3.1283e-06	0.000898035	0.207446	0.0238012	1	451.794
OR4C3	1	3.22078e-07	9.24582e-05	0.0213578	0.0240243	1	456.03
HSPH1	2	3.14447e-06	0.000902675	0.208518	0.0240288	1	456.114
R0SE3	1	3.22179e-07	9.24872e-05	0.0213645	0.0240318	1	456.171
HIST1H3J	1	3.23063e-07	9.27409e-05	0.0214231	0.0240969	1	457.408
NKX2-8	1	3.23783e-07	9.29477e-05	0.0214709	0.02415	1	458.415
INSM1	1	3.23785e-07	9.29481e-05	0.021471	0.0241501	1	458.417
TMEM121	1	3.24234e-07	9.30772e-05	0.0215008	0.0241832	1	459.046
OMP	1	3.2492e-07	9.32742e-05	0.0215463	0.0242338	1	460.006
MED9	1	3.25184e-07	9.33498e-05	0.0215638	0.0242532	1	460.374
YLPM1	3	8.12314e-06	0.00233189	0.538667	0.0242833	1	460.946
PDE4B	2	3.16408e-06	0.000908307	0.209819	0.0243061	1	461.379
TNFAIP8L2	1	3.2591e-07	9.35583e-05	0.021612	0.0243067	1	461.39
KCNQ2	2	3.1697e-06	0.000909919	0.210191	0.0243858	1	462.891
OR10Q1	1	3.27085e-07	9.38954e-05	0.0216898	0.0243932	1	463.032
ANKRD9	1	3.27145e-07	9.39127e-05	0.0216938	0.0243977	1	463.116
HIST1H3D	1	3.28999e-07	9.44451e-05	0.0218168	0.0245343	1	465.709
OR5J2	1	3.29363e-07	9.45495e-05	0.0218409	0.024561	1	466.218
OR1I1	1	3.29684e-07	9.46415e-05	0.0218622	0.0245847	1	466.666
FOLH1	2	3.21143e-06	0.000921899	0.212959	0.0249811	1	474.19
HIST1H3B	1	3.35224e-07	9.62319e-05	0.0222296	0.0249926	1	474.409
STARD13	2	3.21631e-06	0.000923298	0.213282	0.025051	1	475.517
OR4P4	1	3.36551e-07	9.66129e-05	0.0223176	0.0250903	1	476.264
OR4C16	1	3.36635e-07	9.6637e-05	0.0223231	0.0250965	1	476.381
IFT88	2	3.2195e-06	0.000924215	0.213494	0.0250968	1	476.388
FAM89B	1	3.37271e-07	9.68197e-05	0.0223653	0.0251433	1	477.27
PROB1	1	3.38958e-07	9.73039e-05	0.0224772	0.0252675	1	479.627
NPBWR1	1	3.39395e-07	9.74293e-05	0.0225062	0.0252996	1	480.237
OR6C70	1	3.40813e-07	9.78364e-05	0.0226002	0.025404	1	482.218
ACTN4	2	3.24148e-06	0.000930525	0.214951	0.0254133	1	482.396
R0SE9	1	3.41266e-07	9.79663e-05	0.0226302	0.0254373	1	482.851
OR8H1	1	3.4516e-07	9.90844e-05	0.0228885	0.0257238	1	488.29
C1QTNF4	1	3.45483e-07	9.9177e-05	0.0229099	0.0257476	1	488.741
ZNF326	2	3.26468e-06	0.000937184	0.21649	0.0257491	1	488.769
OR6S1	1	3.4723e-07	9.96786e-05	0.0230258	0.0258761	1	491.18
OR4E2	1	3.48683e-07	0.000100096	0.0231221	0.0259829	1	493.208
ERCC2	2	3.28156e-06	0.000942032	0.217609	0.0259947	1	493.431
NEUROG1	1	3.49254e-07	0.00010026	0.02316	0.026025	1	494.006
OSMR	2	3.28403e-06	0.000942739	0.217773	0.0260306	1	494.113
TNKS	2	3.28455e-06	0.000942889	0.217807	0.0260382	1	494.257
ASAP2	2	3.28548e-06	0.000943156	0.217869	0.0260517	1	494.514
TOB2	1	3.50049e-07	0.000100488	0.0232126	0.0260834	1	495.115
CCDC124	1	3.51435e-07	0.000100886	0.0233046	0.0261853	1	497.049
PRR18	1	3.52837e-07	0.000101288	0.0233976	0.0262884	1	499.007
FOXD2	1	3.53463e-07	0.000101468	0.023439	0.0263344	1	499.88
MRGPRX1	1	3.58408e-07	0.000102887	0.023767	0.0266979	1	506.78
UNCX	1	3.59152e-07	0.000103101	0.0238164	0.0267526	1	507.818
TPPP	1	3.59291e-07	0.000103141	0.0238255	0.0267628	1	508.012
PYY	1	3.59399e-07	0.000103172	0.0238327	0.0267707	1	508.162
GRIN3A	2	3.35295e-06	0.000962523	0.222343	0.0270432	1	513.335
NRG2	2	3.35955e-06	0.000964418	0.222781	0.0271411	1	515.191
CCDC57	2	3.37289e-06	0.000968247	0.223665	0.0273391	1	518.952
INSL6	1	3.67897e-07	0.000105611	0.0243962	0.027395	1	520.012
C1QB	1	3.68368e-07	0.000105747	0.0244275	0.0274296	1	520.669
LAMA5	4	1.49206e-05	0.00428323	0.989427	0.0274324	1	520.722
SSX2IP	2	3.38792e-06	0.000972564	0.224662	0.0275632	1	523.204
ADAMTS15	2	3.38912e-06	0.000972907	0.224742	0.027581	1	523.543
GPR158	2	3.39108e-06	0.000973471	0.224872	0.0276104	1	524.1
RASD2	1	3.71874e-07	0.000106753	0.02466	0.027687	1	525.555
SHISA7	1	3.77277e-07	0.000108304	0.0250183	0.0280836	1	533.084
H2AFX	1	3.7731e-07	0.000108314	0.0250204	0.0280861	1	533.13
BCL9L	2	3.42446e-06	0.000983051	0.227085	0.0281106	1	533.595
MRPS34	1	3.77742e-07	0.000108438	0.0250491	0.0281177	1	533.731
OR51E1	1	3.79504e-07	0.000108943	0.0251659	0.028247	1	536.185
GPR146	1	3.81245e-07	0.000109443	0.0252814	0.0283748	1	538.61
RTN4RL1	1	3.8164e-07	0.000109557	0.0253076	0.0284038	1	539.16
CELSR3	3	8.63915e-06	0.00248002	0.572885	0.0284051	1	539.185
SLC12A9	2	3.45137e-06	0.000990776	0.228869	0.0285166	1	541.301
SGSM1	2	3.45247e-06	0.000991093	0.228943	0.0285333	1	541.619
NDUFA7	1	3.83999e-07	0.000110234	0.025464	0.0285768	1	542.445
GSX1	1	3.85376e-07	0.000110629	0.0255553	0.0286778	1	544.362
OR6C1	1	3.8595e-07	0.000110794	0.0255934	0.0287199	1	545.161
CPB1	2	3.46785e-06	0.000995507	0.229962	0.0287663	1	546.042
GLTPD2	1	3.88037e-07	0.000111393	0.0257318	0.028873	1	548.067
NDUFAB1	1	3.89666e-07	0.000111861	0.0258398	0.0289924	1	550.334
KCTD21	1	3.91451e-07	0.000112373	0.0259581	0.0291232	1	552.817
PFAS	2	3.50752e-06	0.0010069	0.232593	0.0293713	1	557.526
OR51G2	1	3.98829e-07	0.000114491	0.0264474	0.029664	1	563.081
NOS2	2	3.53307e-06	0.00101423	0.234287	0.0297635	1	564.971
DPP3	2	3.5442e-06	0.00101743	0.235025	0.0299351	1	568.227
LMO1	1	4.05955e-07	0.000116537	0.02692	0.0301859	1	572.99
MT1G	1	4.06072e-07	0.00011657	0.0269277	0.0301945	1	573.152
FGF6	1	4.13668e-07	0.000118751	0.0274314	0.0307505	1	583.707
ECHDC3	1	4.13824e-07	0.000118796	0.0274418	0.030762	1	583.925
LHB	1	4.17044e-07	0.00011972	0.0276553	0.0309976	1	588.397
ZNF703	1	4.17154e-07	0.000119752	0.0276626	0.0310057	1	588.55
EBF4	1	4.20063e-07	0.000120587	0.0278555	0.0312185	1	592.59
SMCP	1	4.20399e-07	0.000120683	0.0278777	0.031243	1	593.055
BCL6	2	3.63231e-06	0.00104272	0.240868	0.0313069	1	594.268
TP53INP2	1	4.22067e-07	0.000121162	0.0279884	0.0313651	1	595.372
CCR8	1	4.22086e-07	0.000121167	0.0279897	0.0313665	1	595.398
LYSMD2	1	4.23884e-07	0.000121683	0.0281089	0.031498	1	597.894
YTHDC2	3	9.03456e-06	0.00259353	0.599106	0.0317986	1	603.601
TAS2R7	1	4.30928e-07	0.000123705	0.028576	0.0320129	1	607.669
DDX11	2	3.6786e-06	0.00105601	0.243938	0.0320375	1	608.136
XCR1	1	4.33162e-07	0.000124347	0.0287241	0.0321762	1	610.769
EIF4ENIF1	2	3.70709e-06	0.00106419	0.245827	0.0324904	1	616.733
EML6	2	3.70719e-06	0.00106421	0.245833	0.032492	1	616.763
FAM110C	1	4.37984e-07	0.000125731	0.0290439	0.0325285	1	617.457
OR13D1	1	4.38359e-07	0.000125839	0.0290688	0.0325559	1	617.977
ZC3H3	2	3.71358e-06	0.00106605	0.246257	0.0325939	1	618.698
OR52R1	1	4.39012e-07	0.000126026	0.0291121	0.0326037	1	618.883
LGALS2	1	4.44202e-07	0.000127516	0.0294562	0.0329826	1	626.077
BST2	1	4.44386e-07	0.000127569	0.0294684	0.0329961	1	626.332
TP53RK	1	4.47405e-07	0.000128436	0.0296686	0.0332165	1	630.516
D0H14	2	3.75587e-06	0.00107819	0.249062	0.0332719	1	631.567
EGR3	1	4.50697e-07	0.000129381	0.0298869	0.0334568	1	635.077
PTPRZ1	3	9.22275e-06	0.00264756	0.611585	0.0334849	1	635.611
PRSS33	1	4.51302e-07	0.000129554	0.029927	0.033501	1	635.916
GPR68	1	4.5209e-07	0.000129781	0.0299793	0.0335585	1	637.007
MBLAC1	1	4.57034e-07	0.0001312	0.0303071	0.0339192	1	643.854
FKRP	1	4.63668e-07	0.000133104	0.0307471	0.034403	1	653.038
SLC35G5	1	4.64204e-07	0.000133258	0.0307826	0.0344421	1	653.78
OR10J3	1	4.64525e-07	0.00013335	0.0308039	0.0344655	1	654.224
AGRN	2	3.83812e-06	0.0011018	0.254516	0.0346059	1	656.89
PRNP	1	4.66491e-07	0.000133914	0.0309342	0.0346088	1	656.944
EXOC1	2	3.85155e-06	0.00110566	0.255407	0.0348257	1	661.062
FLII	2	3.86003e-06	0.00110809	0.255969	0.0349647	1	663.701
OR4K14	1	4.76879e-07	0.000136897	0.0316231	0.0353657	1	671.313
PROSER2	1	4.7759e-07	0.000137101	0.0316703	0.0354175	1	672.296
HMGN2	1	4.80032e-07	0.000137802	0.0318322	0.0355954	1	675.671
JMJD8	1	4.81546e-07	0.000138236	0.0319326	0.0357056	1	677.765
INSR	2	3.91866e-06	0.00112492	0.259857	0.0359321	1	682.063
OR6N1	1	4.85965e-07	0.000139505	0.0322256	0.0360273	1	683.871
FUT1	1	4.89291e-07	0.00014046	0.0324462	0.0362694	1	688.466
0T6	1	4.90162e-07	0.00014071	0.0325039	0.0363328	1	689.669
RAD54B	2	3.95074e-06	0.00113413	0.261984	0.0364658	1	692.193
IL15RA	1	4.93675e-07	0.000141718	0.0327369	0.0365884	1	694.521
GPR150	1	4.93774e-07	0.000141747	0.0327435	0.0365956	1	694.658
HDAC5	2	3.95901e-06	0.0011365	0.262533	0.0366039	1	694.815
TMEM97	1	4.96131e-07	0.000142423	0.0328998	0.036767	1	697.912
FOXL2	1	4.96345e-07	0.000142485	0.032914	0.0367826	1	698.208
GJB5	1	4.99776e-07	0.00014347	0.0331415	0.0370321	1	702.943
MSRB2	1	5.00413e-07	0.000143652	0.0331837	0.0370784	1	703.822
DYNLT3	1	5.00582e-07	0.000143701	0.0331949	0.0370907	1	704.055
SLC10A5	1	5.02864e-07	0.000144356	0.0333462	0.0372566	1	707.205
ASCL1	1	5.02914e-07	0.00014437	0.0333496	0.0372603	1	707.274
AH0K	2	4.00054e-06	0.00114843	0.265286	0.0373002	1	708.033
OR51I2	1	5.05702e-07	0.000145171	0.0335345	0.0374629	1	711.121
HNRNPA1L2	1	5.08324e-07	0.000145923	0.0337083	0.0376535	1	714.738
FAM133A	1	5.08564e-07	0.000145992	0.0337242	0.0376709	1	715.069
AMIGO3	1	5.09959e-07	0.000146393	0.0338167	0.0377722	1	716.992
MOB3B	1	5.11929e-07	0.000146958	0.0339474	0.0379154	1	719.71
TBK1	2	4.03718e-06	0.00115894	0.267716	0.0379188	1	719.775
RFC4	2	4.04687e-06	0.00116173	0.268359	0.0380832	1	722.895
ANKRD62	1	5.16779e-07	0.000148351	0.034269	0.0382677	1	726.397
ROPN1L	1	5.16992e-07	0.000148412	0.0342831	0.0382832	1	726.691
PPP1R21	2	4.05958e-06	0.00116537	0.269201	0.038299	1	726.992
ZNF688	1	5.18434e-07	0.000148826	0.0343788	0.0383879	1	728.678
B3GNT9	1	5.18534e-07	0.000148854	0.0343854	0.0383951	1	728.816
GGT6	1	5.19775e-07	0.000149211	0.0344677	0.0384852	1	730.526
CWF19L2	2	4.07363e-06	0.00116941	0.270133	0.0385383	1	731.533
KCNJ15	1	5.21122e-07	0.000149597	0.034557	0.038583	1	732.383
IFT20	1	5.21752e-07	0.000149778	0.0345987	0.0386287	1	733.25
PTF1A	1	5.23167e-07	0.000150184	0.0346926	0.0387315	1	735.201
SOWAHA	1	5.24488e-07	0.000150564	0.0347802	0.0388273	1	737.02
HOXA9	1	5.2805e-07	0.000151586	0.0350164	0.0390858	1	741.927
ZNF593	1	5.29629e-07	0.000152039	0.0351211	0.0392004	1	744.102
CCL3	1	5.3003e-07	0.000152155	0.0351477	0.0392295	1	744.654
MEGF11	2	4.13477e-06	0.00118696	0.274188	0.0395858	1	751.418
OR10J5	1	5.35022e-07	0.000153588	0.0354788	0.0395916	1	751.528
COX7A1	1	5.35809e-07	0.000153814	0.0355309	0.0396486	1	752.611
RUFY4	2	4.15163e-06	0.0011918	0.275306	0.0398765	1	756.935
FAM50B	1	5.39262e-07	0.000154805	0.0357599	0.039899	1	757.363
MYPOP	1	5.43042e-07	0.00015589	0.0360105	0.040173	1	762.563
MOS	1	5.43294e-07	0.000155962	0.0360273	0.0401913	1	762.91
CCR9	1	5.45423e-07	0.000156573	0.0361684	0.0403456	1	765.839
UHRF1BP1	2	4.18595e-06	0.00120165	0.277582	0.0404709	1	768.218
ACTL9	1	5.49532e-07	0.000157753	0.0364409	0.0406433	1	771.491
SPRY1	1	5.51583e-07	0.000158342	0.0365769	0.0407918	1	774.31
EXO5	1	5.52272e-07	0.00015854	0.0366227	0.0408418	1	775.259
FAM109B	1	5.52587e-07	0.00015863	0.0366435	0.0408646	1	775.691
ARMC2	2	4.21127e-06	0.00120892	0.27926	0.0409114	1	776.581
PHYHIP	1	5.56781e-07	0.000159834	0.0369216	0.0411683	1	781.456
PUSL1	1	5.57194e-07	0.000159952	0.036949	0.0411981	1	782.023
NUDT19	1	5.57521e-07	0.000160046	0.0369707	0.0412218	1	782.473
NDUFS7	1	5.57845e-07	0.000160139	0.0369922	0.0412453	1	782.919
TAS2R40	1	5.5868e-07	0.000160379	0.0370475	0.0413057	1	784.065
IRX2	1	5.60406e-07	0.000160874	0.037162	0.0414307	1	786.437
S100A13	1	5.63987e-07	0.000161902	0.0373994	0.0416898	1	791.356
CDC42BPB	3	1.0076e-05	0.0028925	0.668167	0.0417004	1	791.557
CBLN1	1	5.64154e-07	0.00016195	0.0374105	0.0417019	1	791.586
TRABD2B	1	5.64526e-07	0.000162057	0.0374352	0.0417289	1	792.097
PLA2G5	1	5.70589e-07	0.000163798	0.0378373	0.0421675	1	800.423
FTL	1	5.70955e-07	0.000163903	0.0378616	0.042194	1	800.926
OR5M3	1	5.7431e-07	0.000164866	0.038084	0.0424366	1	805.531
MRPS16	1	5.75561e-07	0.000165225	0.038167	0.042527	1	807.248
HOXA6	1	5.76141e-07	0.000165392	0.0382055	0.042569	1	808.044
PIAS3	2	4.31837e-06	0.00123966	0.286362	0.0427953	1	812.341
IL33	1	5.79828e-07	0.00016645	0.0384499	0.0428354	1	813.102
RAB40AL	1	5.8142e-07	0.000166907	0.0385555	0.0429505	1	815.287
TXNDC2	1	5.8262e-07	0.000167252	0.0386351	0.0430373	1	816.933
SAT2	1	5.83411e-07	0.000167479	0.0386876	0.0430944	1	818.018
PARD6B	1	5.85061e-07	0.000167952	0.0387969	0.0432136	1	820.28
0ALAD2	2	4.34576e-06	0.00124753	0.288179	0.0432823	1	821.585
ACTL7B	1	5.87515e-07	0.000168657	0.0389597	0.0433909	1	823.646
OR1C1	1	5.89298e-07	0.000169168	0.0390779	0.0435197	1	826.09
P2RY4	1	5.90267e-07	0.000169447	0.0391422	0.0435897	1	827.419
G0Z	1	5.90562e-07	0.000169531	0.0391617	0.043611	1	827.823
NDST3	2	4.36507e-06	0.00125307	0.289459	0.0436268	1	828.124
PROKR1	1	5.9218e-07	0.000169996	0.0392691	0.0437278	1	830.042
STX11	1	5.93552e-07	0.00017039	0.03936	0.0438269	1	831.922
MDFI	1	5.94131e-07	0.000170556	0.0393984	0.0438687	1	832.716
CBR1	1	5.98297e-07	0.000171752	0.0396747	0.0441694	1	838.424
DLX4	1	5.9965e-07	0.00017214	0.0397644	0.0442671	1	840.278
RASL11A	1	6.00331e-07	0.000172336	0.0398095	0.0443162	1	841.211
MCIDAS	1	6.00619e-07	0.000172418	0.0398286	0.044337	1	841.605
S1PR1	1	6.01494e-07	0.000172669	0.0398867	0.0444001	1	842.803
TMEM81	1	6.02375e-07	0.000172922	0.0399451	0.0444637	1	844.01
OR2G3	1	6.02476e-07	0.000172952	0.0399518	0.044471	1	844.149
OR2G2	1	6.02567e-07	0.000172978	0.0399578	0.0444776	1	844.273
KRTAP10-7	1	6.03536e-07	0.000173256	0.0400221	0.0445475	1	845.6
VASN	1	6.04804e-07	0.00017362	0.0401062	0.044639	1	847.337
CXCL3	1	6.07241e-07	0.000174319	0.0402677	0.0448147	1	850.673
PDRG1	1	6.10182e-07	0.000175164	0.0404628	0.0450269	1	854.7
DCUN1D3	1	6.12124e-07	0.000175721	0.0405915	0.0451669	1	857.357
CNTN1	2	4.45722e-06	0.00127952	0.29557	0.045285	1	859.599
F2RL2	1	6.15146e-07	0.000176589	0.040792	0.0453848	1	861.493
OR6F1	1	6.18525e-07	0.000177559	0.0410161	0.0456283	1	866.117
MAF	1	6.21144e-07	0.00017831	0.0411897	0.045817	1	869.698
TRIM13	1	6.21165e-07	0.000178317	0.0411911	0.0458186	1	869.728
SP9	1	6.26253e-07	0.000179777	0.0415285	0.0461851	1	876.685
CERS1	1	6.26705e-07	0.000179907	0.0415585	0.0462176	1	877.303
RBM3	1	6.27063e-07	0.00018001	0.0415822	0.0462434	1	877.793
RPS19BP1	1	6.2813e-07	0.000180316	0.0416529	0.0463202	1	879.251
CSRP3	1	6.28882e-07	0.000180532	0.0417028	0.0463744	1	880.278
YJEFN3	1	6.29452e-07	0.000180695	0.0417406	0.0464154	1	881.058
FOXD4	1	6.30465e-07	0.000180986	0.0418078	0.0464884	1	882.442
TMEM101	1	6.30695e-07	0.000181052	0.041823	0.0465049	1	882.756
ZBTB11	2	4.52759e-06	0.00129972	0.300236	0.0465668	1	883.931
NRDE2	2	4.53954e-06	0.00130316	0.301029	0.0467858	1	888.089
AUTS2	2	4.54089e-06	0.00130354	0.301118	0.0468105	1	888.558
SLC10A4	1	6.3552e-07	0.000182437	0.042143	0.0468523	1	889.351
CXCL5	1	6.36415e-07	0.000182694	0.0422024	0.0469167	1	890.574
HLA-DOA	1	6.36837e-07	0.000182815	0.0422304	0.0469471	1	891.149
CHMP4B	1	6.38068e-07	0.000183169	0.042312	0.0470356	1	892.83
HIVEP1	2	4.55707e-06	0.00130819	0.302191	0.0471077	1	894.198
OR2F1	1	6.4146e-07	0.000184143	0.0425369	0.0472798	1	897.464
TM4SF5	1	6.41666e-07	0.000184202	0.0425506	0.0472945	1	897.745
TMEM41B	1	6.41914e-07	0.000184273	0.042567	0.0473124	1	898.084
PTPRH	2	4.56933e-06	0.00131171	0.303004	0.0473333	1	898.481
SOCS6	1	6.4242e-07	0.000184418	0.0426006	0.0473488	1	898.775
TUBB4A	1	6.4542e-07	0.000185279	0.0427995	0.0475646	1	902.87
OR2T11	1	6.45931e-07	0.000185426	0.0428334	0.0476013	1	903.568
MEIOB	1	6.46962e-07	0.000185722	0.0429018	0.0476755	1	904.976
CDHR3	2	4.59709e-06	0.00131968	0.304845	0.0478457	1	908.208
BBIP1	1	6.49779e-07	0.000186531	0.0430886	0.047878	1	908.82
CYP2W1	1	6.50694e-07	0.000186793	0.0431492	0.0479438	1	910.069
PSMG2	1	6.51697e-07	0.000187081	0.0432158	0.0480159	1	911.438
OR2Y1	1	6.5529e-07	0.000188113	0.043454	0.0482742	1	916.34
GAL3ST3	1	6.55487e-07	0.000188169	0.0434671	0.0482883	1	916.609
DRD5	1	6.56197e-07	0.000188373	0.0435142	0.0483393	1	917.577
GPR160	1	6.56856e-07	0.000188562	0.0435578	0.0483867	1	918.476
SPR	1	6.56933e-07	0.000188584	0.043563	0.0483922	1	918.582
GJD4	1	6.57474e-07	0.00018874	0.0435989	0.0484311	1	919.32
SUPT5H	2	4.65412e-06	0.00133605	0.308627	0.0489048	1	928.31
GET4	1	6.65764e-07	0.00019112	0.0441486	0.0490266	1	930.624
DNHD1	2	4.66225e-06	0.00133838	0.309166	0.0490564	1	931.188
FAM222A	1	6.66714e-07	0.000191392	0.0442116	0.0490948	1	931.918
SLC35A4	1	6.66856e-07	0.000191433	0.044221	0.0491051	1	932.112
MLNR	1	6.67122e-07	0.000191509	0.0442387	0.0491242	1	932.475
SHPRH	3	1.07869e-05	0.00309659	0.715311	0.0492454	1	934.776
ZNF469	1	6.68905e-07	0.000192021	0.0443568	0.0492521	1	934.904
HSPA6	1	6.68935e-07	0.00019203	0.0443588	0.0492543	1	934.945
RHBDD3	1	6.71248e-07	0.000192694	0.0445123	0.0494204	1	938.098
OR2T4	1	6.72175e-07	0.00019296	0.0445737	0.0494869	1	939.359
ZNF280B	1	6.73366e-07	0.000193302	0.0446527	0.0495724	1	940.983
HOXA2	1	6.78033e-07	0.000194641	0.0449621	0.0499072	1	947.339
RNF25	2	4.72311e-06	0.00135585	0.313202	0.050197	1	952.84
AA0T	1	6.83811e-07	0.0001963	0.0453453	0.0503217	1	955.206
CXCR1	1	6.85402e-07	0.000196757	0.0454508	0.0504358	1	957.372
UQCC2	1	6.86324e-07	0.000197022	0.045512	0.0505019	1	958.627
SDC1	1	6.86699e-07	0.000197129	0.0455369	0.0505288	1	959.138
SDF2	1	6.87035e-07	0.000197226	0.0455591	0.0505529	1	959.595
BABAM1	1	6.88087e-07	0.000197528	0.0456289	0.0506283	1	961.027
GPRIN2	1	6.91832e-07	0.000198603	0.0458772	0.0508968	1	966.122
CXCR2	1	6.93408e-07	0.000199055	0.0459817	0.0510097	1	968.266
FAM184B	1	6.94436e-07	0.00019935	0.0460499	0.0510833	1	969.664
TTLL10	1	6.97416e-07	0.000200206	0.0462475	0.0512969	1	973.717
TADA2B	1	7.02663e-07	0.000201712	0.0465954	0.0516727	1	980.851
ADTRP	1	7.03167e-07	0.000201856	0.0466288	0.0517088	1	981.536
OR1K1	1	7.03289e-07	0.000201892	0.046637	0.0517175	1	981.702
LGALS14	1	7.03401e-07	0.000201924	0.0466444	0.0517255	1	981.854
EGR4	1	7.03709e-07	0.000202012	0.0466648	0.0517476	1	982.273
TDRD12	1	7.06631e-07	0.000202851	0.0468586	0.0519568	1	986.244
GPR55	1	7.07718e-07	0.000203163	0.0469307	0.0520346	1	987.721
BAMBI	1	7.08835e-07	0.000203484	0.0470047	0.0521146	1	989.239
PENK	1	7.09747e-07	0.000203746	0.0470652	0.0521799	1	990.478
BPHL	1	7.10517e-07	0.000203966	0.0471163	0.052235	1	991.524
ZBTB7C	1	7.13396e-07	0.000204793	0.0473072	0.052441	1	995.435
WDFY4	2	4.85193e-06	0.00139283	0.321745	0.0526429	1	999.268
LEAP2	1	7.16304e-07	0.000205628	0.0475	0.052649	1	999.384
AMER2	1	7.19366e-07	0.000206507	0.0477031	0.0528681	1	1003.54
DCAF7	1	7.20247e-07	0.00020676	0.0477615	0.0529311	1	1004.74
SLC22A18	1	7.2548e-07	0.000208262	0.0481085	0.0533052	1	1011.84
APPL2	2	4.89318e-06	0.00140467	0.32448	0.0534349	1	1014.3
RPL11	1	7.2867e-07	0.000209178	0.0483201	0.0535333	1	1016.17
PTHLH	1	7.32063e-07	0.000210152	0.0485451	0.0537758	1	1020.77
TRPV5	2	4.91442e-06	0.00141077	0.325888	0.0538443	1	1022.07
FBXL14	1	7.34307e-07	0.000210796	0.0486939	0.0539361	1	1023.82
MEOX1	1	7.4017e-07	0.000212479	0.0490826	0.0543549	1	1031.76
DUPD1	1	7.41051e-07	0.000212732	0.0491411	0.0544178	1	1032.96
P2RY13	1	7.41652e-07	0.000212904	0.0491809	0.0544607	1	1033.77
ZNF497	1	7.47785e-07	0.000214665	0.0495876	0.0548985	1	1042.08
RIT2	1	7.50373e-07	0.000215408	0.0497592	0.0550832	1	1045.59
DOCK6	2	4.9806e-06	0.00142977	0.330277	0.0551274	1	1046.43
CNN2	1	7.5132e-07	0.00021568	0.0498221	0.0551508	1	1046.87
ZNF138	1	7.52897e-07	0.000216133	0.0499266	0.0552633	1	1049.01
UBQLN3	1	7.5349e-07	0.000216303	0.0499659	0.0553056	1	1049.81
WNT5B	1	7.53731e-07	0.000216372	0.0499819	0.0553228	1	1050.14
PIK3IP1	1	7.54154e-07	0.000216493	0.0500099	0.0553529	1	1050.71
RAB5A	1	7.54207e-07	0.000216509	0.0500135	0.0553567	1	1050.78
KIAA2013	1	7.56571e-07	0.000217187	0.0501702	0.0555254	1	1053.98
ROCK2	2	5.00458e-06	0.00143665	0.331867	0.0555949	1	1055.3
ZIC5	1	7.60924e-07	0.000218437	0.0504589	0.0558358	1	1059.87
KCNC1	1	7.61196e-07	0.000218515	0.050477	0.0558552	1	1060.24
ZNFX1	2	5.02058e-06	0.00144125	0.332928	0.0559078	1	1061.24
ZNF844	1	7.62606e-07	0.000218919	0.0505704	0.0559556	1	1062.15
PSMB5	1	7.63445e-07	0.00021916	0.050626	0.0560155	1	1063.29
CA6	1	7.63787e-07	0.000219259	0.0506487	0.0560399	1	1063.75
SLC39A2	1	7.64559e-07	0.00021948	0.0507	0.0560949	1	1064.79
FAM207A	1	7.73091e-07	0.000221929	0.0512657	0.0567029	1	1076.33
KLRC1	1	7.73672e-07	0.000222096	0.0513042	0.0567442	1	1077.12
HAUS2	1	7.74356e-07	0.000222293	0.0513496	0.056793	1	1078.04
MFAP2	1	7.75744e-07	0.000222691	0.0514416	0.0568918	1	1079.92
LYVE1	1	7.76276e-07	0.000222844	0.0514769	0.0569297	1	1080.64
SLC7A4	1	7.77113e-07	0.000223084	0.0515324	0.0569893	1	1081.77
MIDN	1	7.77477e-07	0.000223189	0.0515565	0.0570152	1	1082.26
MED7	1	7.78236e-07	0.000223406	0.0516069	0.0570693	1	1083.29
SLC35A2	1	7.80393e-07	0.000224026	0.0517499	0.0572229	1	1086.2
LRRC4B	1	7.81092e-07	0.000224226	0.0517963	0.0572727	1	1087.15
LTBP3	2	5.09379e-06	0.00146226	0.337783	0.0573467	1	1088.55
DFFB	1	7.83968e-07	0.000225052	0.051987	0.0574774	1	1091.04
OR2T1	1	7.85242e-07	0.000225418	0.0520715	0.0575681	1	1092.76
CHCHD2	1	7.86009e-07	0.000225638	0.0521223	0.0576226	1	1093.79
GABARAPL2	1	7.87251e-07	0.000225994	0.0522047	0.057711	1	1095.47
DEDD2	1	7.88464e-07	0.000226343	0.0522852	0.0577973	1	1097.11
RB1	2	5.13311e-06	0.00147355	0.34039	0.0581246	1	1103.32
MTNR1B	1	7.93739e-07	0.000227857	0.0526349	0.0581725	1	1104.23
NKTR	2	5.13689e-06	0.00147464	0.340641	0.0581998	1	1104.75
CDK5R2	1	7.97276e-07	0.000228872	0.0528695	0.058424	1	1109.01
SPRY2	1	8.01063e-07	0.000229959	0.0531206	0.0586933	1	1114.12
LGALS3	1	8.01423e-07	0.000230063	0.0531445	0.0587189	1	1114.6
ARL5B	1	8.02655e-07	0.000230416	0.0532262	0.0588065	1	1116.26
HIC2	1	8.03397e-07	0.000230629	0.0532754	0.0588592	1	1117.27
HEXIM1	1	8.04535e-07	0.000230956	0.0533509	0.0589401	1	1118.8
DBX2	1	8.04591e-07	0.000230972	0.0533546	0.0589441	1	1118.88
KLHDC7B	1	8.04598e-07	0.000230974	0.053355	0.0589445	1	1118.89
EME2	1	8.11572e-07	0.000232976	0.0538175	0.05944	1	1128.29
RPS19	1	8.121e-07	0.000233128	0.0538525	0.0594775	1	1129
RCN1	1	8.12952e-07	0.000233372	0.053909	0.0595381	1	1130.15
TRIM77	1	8.20927e-07	0.000235662	0.0544379	0.0601043	1	1140.9
LARP6	1	8.21394e-07	0.000235796	0.0544688	0.0601374	1	1141.53
NCOA3	2	5.2351e-06	0.00150283	0.347154	0.0601601	1	1141.96
LAMTOR1	1	8.24367e-07	0.000236649	0.054666	0.0603484	1	1145.53
DHRS4	1	8.25573e-07	0.000236996	0.054746	0.060434	1	1147.16
MFSD10	1	8.27425e-07	0.000237527	0.0548687	0.0605653	1	1149.65
FOXF1	1	8.28377e-07	0.0002378	0.0549319	0.0606329	1	1150.93
ORAOV1	1	8.29031e-07	0.000237988	0.0549753	0.0606793	1	1151.81
ASPHD1	1	8.30133e-07	0.000238304	0.0550483	0.0607575	1	1153.3
ZNF727	1	8.32791e-07	0.000239067	0.0552246	0.060946	1	1156.88
KCTD17	1	8.32871e-07	0.000239091	0.0552299	0.0609517	1	1156.98
C1RL	1	8.34592e-07	0.000239584	0.055344	0.0610737	1	1159.3
TMEM126A	1	8.35526e-07	0.000239853	0.055406	0.0611399	1	1160.56
D0JB9	1	8.35664e-07	0.000239892	0.0554151	0.0611497	1	1160.74
ZNF697	1	8.3889e-07	0.000240818	0.055629	0.0613784	1	1165.08
SPSB4	1	8.40539e-07	0.000241292	0.0557384	0.0614953	1	1167.3
TUBGCP6	2	5.30794e-06	0.00152374	0.351984	0.0616285	1	1169.83
PROCA1	1	8.42585e-07	0.000241879	0.055874	0.0616402	1	1170.05
STRIP1	2	5.30969e-06	0.00152424	0.3521	0.061664	1	1170.51
NNMT	1	8.43056e-07	0.000242014	0.0559053	0.0616736	1	1170.69
ADAMTS6	2	5.3134e-06	0.00152531	0.352346	0.0617391	1	1171.93
BOC	2	5.31351e-06	0.00152534	0.352353	0.0617414	1	1171.98
XKR8	1	8.45085e-07	0.000242597	0.0560398	0.0618174	1	1173.42
KCNK13	1	8.45555e-07	0.000242732	0.056071	0.0618507	1	1174.05
UBC	1	8.45951e-07	0.000242845	0.0560973	0.0618788	1	1174.58
PEX10	1	8.48431e-07	0.000243557	0.0562617	0.0620544	1	1177.92
VWDE	1	8.49125e-07	0.000243756	0.0563077	0.0621036	1	1178.85
KLK1	1	8.50029e-07	0.000244016	0.0563677	0.0621676	1	1180.06
SERPINF1	1	8.5042e-07	0.000244128	0.0563936	0.0621953	1	1180.59
THAP7	1	8.5221e-07	0.000244642	0.0565123	0.062322	1	1183
BTBD17	1	8.53572e-07	0.000245033	0.0566026	0.0624185	1	1184.83
R0SEH1	1	8.53984e-07	0.000245151	0.05663	0.0624477	1	1185.38
CAV2	1	8.54141e-07	0.000245196	0.0566403	0.0624588	1	1185.59
GPR18	1	8.54429e-07	0.000245279	0.0566595	0.0624792	1	1185.98
LRFN2	1	8.55213e-07	0.000245504	0.0567115	0.0625347	1	1187.03
EIF3G	1	8.58472e-07	0.00024644	0.0569276	0.0627654	1	1191.41
KCNIP4	1	8.58619e-07	0.000246482	0.0569373	0.0627758	1	1191.61
OTOGL	3	1.19446e-05	0.00342891	0.792077	0.0628424	1	1192.88
DST	4	1.96263e-05	0.00563407	1.30147	0.0628451	1	1192.93
PCED1A	1	8.60958e-07	0.000247153	0.0570924	0.0629413	1	1194.75
HOXB1	1	8.61388e-07	0.000247277	0.057121	0.0629718	1	1195.33
ABHD14A	1	8.63025e-07	0.000247747	0.0572295	0.0630876	1	1197.53
AMZ1	1	8.63535e-07	0.000247893	0.0572633	0.0631236	1	1198.21
PLIN5	1	8.63639e-07	0.000247923	0.0572702	0.063131	1	1198.35
DCTN3	1	8.64297e-07	0.000248112	0.0573138	0.0631775	1	1199.24
JAZF1	1	8.64976e-07	0.000248307	0.0573589	0.0632256	1	1200.15
VWA5B1	1	8.65093e-07	0.00024834	0.0573666	0.0632338	1	1200.3
UBE2D4	1	8.6738e-07	0.000248997	0.0575183	0.0633956	1	1203.38
APOA2	1	8.68559e-07	0.000249335	0.0575965	0.0634791	1	1204.96
SHANK1	2	5.40422e-06	0.00155138	0.358368	0.0635882	1	1207.03
PHLDB2	2	5.4061e-06	0.00155192	0.358493	0.0636266	1	1207.76
ITGA2	2	5.40709e-06	0.0015522	0.358559	0.0636471	1	1208.15
RPS5	1	8.72699e-07	0.000250524	0.057871	0.0637718	1	1210.52
MGAT3	1	8.73846e-07	0.000250853	0.0579471	0.0638529	1	1212.06
CHMP2A	1	8.74309e-07	0.000250986	0.0579777	0.0638856	1	1212.68
RBM11	1	8.77948e-07	0.00025203	0.058219	0.0641428	1	1217.56
ZAR1	1	8.77986e-07	0.000252041	0.0582216	0.0641455	1	1217.61
MUL1	1	8.82108e-07	0.000253225	0.0584949	0.0644368	1	1223.14
SCN5A	2	5.44676e-06	0.00156359	0.361189	0.0644608	1	1223.59
TBC1D7	1	8.82625e-07	0.000253373	0.0585292	0.0644733	1	1223.83
HTR5A	1	8.8458e-07	0.000253934	0.0586589	0.0646114	1	1226.45
MRTO4	1	8.87372e-07	0.000254736	0.058844	0.0648086	1	1230.2
LRRTM1	1	8.87981e-07	0.000254911	0.0588844	0.0648516	1	1231.01
ZNF345	1	8.88261e-07	0.000254991	0.0589029	0.0648714	1	1231.39
TRHR	1	8.89824e-07	0.00025544	0.0590066	0.0649818	1	1233.48
GPRC5B	1	8.8983e-07	0.000255441	0.059007	0.0649822	1	1233.49
MPPED1	1	8.91528e-07	0.000255929	0.0591196	0.0651021	1	1235.77
POU4F2	1	8.92333e-07	0.00025616	0.059173	0.0651589	1	1236.85
ATP6V1E1	1	8.9376e-07	0.00025657	0.0592676	0.0652597	1	1238.76
LRFN4	1	8.9721e-07	0.00025756	0.0594964	0.0655031	1	1243.38
MANEAL	1	8.98239e-07	0.000257855	0.0595646	0.0655758	1	1244.76
ODF3B	1	8.98373e-07	0.000257894	0.0595735	0.0655852	1	1244.94
NIP7	1	9.01886e-07	0.000258902	0.0598065	0.0658331	1	1249.64
ADAMTS14	2	5.51775e-06	0.00158397	0.365897	0.0659258	1	1251.4
GDE1	1	9.0342e-07	0.000259343	0.0599082	0.0659413	1	1251.7
ZNF319	1	9.03546e-07	0.000259379	0.0599165	0.0659502	1	1251.87
MGAT1	1	9.06859e-07	0.00026033	0.0601362	0.0661838	1	1256.3
ZMAT4	1	9.07766e-07	0.00026059	0.0601964	0.0662478	1	1257.52
PPIB	1	9.09653e-07	0.000261132	0.0603215	0.0663809	1	1260.04
ZBTB8OS	1	9.10343e-07	0.00026133	0.0603673	0.0664295	1	1260.96
KLF3	1	9.13999e-07	0.00026238	0.0606097	0.0666872	1	1265.86
MSRB3	1	9.15225e-07	0.000262732	0.060691	0.0667736	1	1267.5
KCNG4	1	9.17226e-07	0.000263306	0.0608237	0.0669147	1	1270.17
C1QTNF9B	1	9.17539e-07	0.000263396	0.0608444	0.0669367	1	1270.59
KCNJ2	1	9.18394e-07	0.000263641	0.0609011	0.0669969	1	1271.74
PLAGL1	1	9.18536e-07	0.000263682	0.0609106	0.067007	1	1271.93
HARBI1	1	9.18929e-07	0.000263795	0.0609367	0.0670347	1	1272.45
BHLHE41	1	9.18978e-07	0.000263809	0.0609399	0.0670381	1	1272.52
TTPA	1	9.20139e-07	0.000264142	0.0610169	0.0671199	1	1274.07
GPN2	1	9.20803e-07	0.000264333	0.0610609	0.0671667	1	1274.96
APCS	1	9.22451e-07	0.000264806	0.0611702	0.0672828	1	1277.16
TNFAIP1	1	9.22897e-07	0.000264934	0.0611998	0.0673142	1	1277.76
SPRYD7	1	9.23734e-07	0.000265174	0.0612552	0.0673731	1	1278.88
TMEM201	1	9.25482e-07	0.000265676	0.0613712	0.0674962	1	1281.21
HRH3	1	9.26418e-07	0.000265945	0.0614332	0.0675621	1	1282.46
FZD10	1	9.29213e-07	0.000266747	0.0616186	0.0677589	1	1286.2
METTL15	1	9.33032e-07	0.000267843	0.0618718	0.0680278	1	1291.3
LRRN1	1	9.33128e-07	0.000267871	0.0618782	0.0680345	1	1291.43
SPDYA	1	9.35522e-07	0.000268558	0.062037	0.068203	1	1294.63
ELAVL2	1	9.35822e-07	0.000268644	0.0620569	0.0682241	1	1295.03
MCC	2	5.63309e-06	0.00161708	0.373545	0.0683297	1	1297.03
TAAR2	1	9.37923e-07	0.000269247	0.0621962	0.0683719	1	1297.84
CCND1	1	9.39431e-07	0.00026968	0.0622962	0.068478	1	1299.85
DTWD1	1	9.39451e-07	0.000269686	0.0622975	0.0684794	1	1299.88
ST8SIA1	1	9.42624e-07	0.000270597	0.0625079	0.0687026	1	1304.11
B4GALT1	1	9.4432e-07	0.000271084	0.0626204	0.0688219	1	1306.38
RRAD	1	9.47467e-07	0.000271987	0.0628291	0.0690432	1	1310.58
ANKRD16	1	9.49733e-07	0.000272638	0.0629793	0.0692025	1	1313.6
TYSND1	1	9.51857e-07	0.000273247	0.0631202	0.0693518	1	1316.44
TCF19	1	9.53536e-07	0.00027373	0.0632315	0.0694698	1	1318.68
TMPRSS12	1	9.5366e-07	0.000273765	0.0632397	0.0694784	1	1318.84
OLR1	1	9.53849e-07	0.000273819	0.0632522	0.0694917	1	1319.09
PGAP3	1	9.55972e-07	0.000274429	0.063393	0.0696409	1	1321.92
FAM96A	1	9.58071e-07	0.000275031	0.0635322	0.0697884	1	1324.72
SSUH2	1	9.58678e-07	0.000275205	0.0635725	0.069831	1	1325.53
LNP1	1	9.59117e-07	0.000275332	0.0636016	0.0698619	1	1326.12
TEFM	1	9.59578e-07	0.000275464	0.0636322	0.0698943	1	1326.73
ATRAID	1	9.63002e-07	0.000276447	0.0638593	0.0701348	1	1331.3
KLK13	1	9.63137e-07	0.000276486	0.0638682	0.0701442	1	1331.48
CTRB1	1	9.7242e-07	0.00027915	0.0644837	0.0707958	1	1343.85
PSME1	1	9.74652e-07	0.000279791	0.0646318	0.0709525	1	1346.82
SMAD6	1	9.7537e-07	0.000279997	0.0646794	0.0710029	1	1347.78
HS1BP3	1	9.78234e-07	0.000280819	0.0648693	0.0712037	1	1351.59
FAM186A	1	9.78402e-07	0.000280868	0.0648804	0.0712155	1	1351.81
CLTA	1	9.8039e-07	0.000281439	0.0650123	0.071355	1	1354.46
SLC29A4	1	9.8043e-07	0.00028145	0.0650149	0.0713578	1	1354.51
LRRC52	1	9.81268e-07	0.00028169	0.0650705	0.0714165	1	1355.63
SLC1A6	1	9.81604e-07	0.000281787	0.0650928	0.0714401	1	1356.08
FZD7	1	9.83311e-07	0.000282277	0.0652059	0.0715598	1	1358.35
ZNF200	1	9.83481e-07	0.000282326	0.0652172	0.0715717	1	1358.57
AKAP17A	1	9.84378e-07	0.000282583	0.0652767	0.0716346	1	1359.77
EGR1	1	9.85099e-07	0.00028279	0.0653245	0.0716852	1	1360.73
GH1	1	9.85515e-07	0.00028291	0.0653521	0.0717143	1	1361.28
KCNJ5	1	9.90543e-07	0.000284353	0.0656856	0.0720668	1	1367.97
OLFML1	1	9.92236e-07	0.000284839	0.0657978	0.0721854	1	1370.22
ECSIT	1	9.93081e-07	0.000285082	0.0658538	0.0722446	1	1371.35
PHYH	1	9.9586e-07	0.000285879	0.0660381	0.0724393	1	1375.04
PEX11A	1	9.96191e-07	0.000285974	0.0660601	0.0724624	1	1375.48
ENDOD1	1	9.98417e-07	0.000286613	0.0662077	0.0726183	1	1378.44
CCDC94	1	9.98806e-07	0.000286725	0.0662335	0.0726456	1	1378.96
TSPAN31	1	9.9956e-07	0.000286941	0.0662835	0.0726984	1	1379.96
CAC01I	2	5.84214e-06	0.00167709	0.387408	0.072759	1	1381.11
BRD9	1	1.00064e-06	0.000287251	0.0663551	0.072774	1	1381.4
IRF2BP1	1	1.00317e-06	0.000287977	0.0665228	0.0729511	1	1384.76
DKK3	1	1.00371e-06	0.000288132	0.0665586	0.0729889	1	1385.48
TAOK3	2	5.85829e-06	0.00168173	0.388479	0.073105	1	1387.68
CALR	1	1.00618e-06	0.000288842	0.0667226	0.073162	1	1388.76
PHC3	2	5.87672e-06	0.00168702	0.389701	0.0735005	1	1395.19
TADA3	1	1.01204e-06	0.000290525	0.0671114	0.0735723	1	1396.55
CCER1	1	1.01283e-06	0.000290751	0.0671635	0.0736274	1	1397.59
UBE4A	2	5.89382e-06	0.00169193	0.390835	0.0738681	1	1402.16
UBTD2	1	1.01693e-06	0.000291929	0.0674356	0.0739143	1	1403.04
SLX4IP	1	1.01868e-06	0.000292429	0.0675512	0.0740362	1	1405.36
ZNF117	1	1.01903e-06	0.00029253	0.0675745	0.0740608	1	1405.82
ZBTB39	1	1.02175e-06	0.00029331	0.0677547	0.0742508	1	1409.43
MPG	1	1.02315e-06	0.000293713	0.0678476	0.0743488	1	1411.29
HLA-G	1	1.02498e-06	0.000294239	0.0679691	0.0744768	1	1413.72
CD300LG	1	1.0251e-06	0.000294274	0.0679772	0.0744854	1	1413.88
SLC16A3	1	1.02564e-06	0.000294428	0.0680129	0.074523	1	1414.6
OSER1	1	1.02599e-06	0.000294528	0.0680361	0.0745474	1	1415.06
DRAP1	1	1.02783e-06	0.000295058	0.0681583	0.0746763	1	1417.5
CCDC105	1	1.02895e-06	0.000295378	0.0682322	0.0747541	1	1418.98
I0	1	1.0298e-06	0.000295624	0.0682891	0.0748141	1	1420.12
CABIN1	2	5.94045e-06	0.00170531	0.393927	0.0748734	1	1421.25
SYNC	1	1.03124e-06	0.000296035	0.0683841	0.0749141	1	1422.02
USE1	1	1.03144e-06	0.000296094	0.0683977	0.0749285	1	1422.29
PCDHB11	1	1.03163e-06	0.000296149	0.0684103	0.0749418	1	1422.54
NT5C	1	1.03406e-06	0.000296846	0.0685713	0.0751114	1	1425.76
SIDT1	2	5.95208e-06	0.00170865	0.394698	0.0751247	1	1426.02
ZNF716	1	1.03644e-06	0.00029753	0.0687294	0.0752779	1	1428.93
ENC1	1	1.03757e-06	0.000297854	0.0688043	0.0753568	1	1430.42
STARD6	1	1.04031e-06	0.00029864	0.0689859	0.075548	1	1434.05
MAMSTR	1	1.04047e-06	0.000298684	0.068996	0.0755586	1	1434.25
ISLR2	1	1.04601e-06	0.000300277	0.069364	0.0759459	1	1441.61
NDUFA12	1	1.04605e-06	0.000300288	0.0693666	0.0759486	1	1441.66
ST8SIA3	1	1.04611e-06	0.000300305	0.0693704	0.0759527	1	1441.73
FOXK1	1	1.0489e-06	0.000301107	0.0695556	0.0761476	1	1445.43
GJA10	1	1.04892e-06	0.000301112	0.0695568	0.0761489	1	1445.46
CTHRC1	1	1.04925e-06	0.000301206	0.0695785	0.0761717	1	1445.89
ANKRD39	1	1.0564e-06	0.000303257	0.0700524	0.0766702	1	1455.35
TSPYL1	1	1.06047e-06	0.000304427	0.0703225	0.0769542	1	1460.74
SFRP4	1	1.06057e-06	0.000304455	0.0703291	0.0769611	1	1460.88
ARID3C	1	1.06412e-06	0.000305473	0.0705643	0.0772083	1	1465.57
CELA3B	1	1.06516e-06	0.000305774	0.0706338	0.0772813	1	1466.95
LGI4	1	1.06571e-06	0.000305932	0.0706703	0.0773197	1	1467.68
MS4A2	1	1.06776e-06	0.000306519	0.0708058	0.0774621	1	1470.38
PIAS4	1	1.06902e-06	0.000306882	0.0708896	0.0775501	1	1472.06
CNPY2	1	1.06912e-06	0.000306911	0.0708964	0.0775572	1	1472.19
METTL21C	1	1.07366e-06	0.000308212	0.071197	0.077873	1	1478.18
CRTAP	1	1.07371e-06	0.000308228	0.0712006	0.0778768	1	1478.26
ZNF436	1	1.07385e-06	0.000308268	0.07121	0.0778866	1	1478.44
TBX1	1	1.07391e-06	0.000308284	0.0712136	0.0778904	1	1478.52
VGLL3	1	1.07558e-06	0.000308764	0.0713245	0.0780069	1	1480.73
RUNX3	1	1.07678e-06	0.000309108	0.0714038	0.0780902	1	1482.31
GRIN3B	1	1.07681e-06	0.000309116	0.0714059	0.0780923	1	1482.35
IRF2BP2	1	1.07823e-06	0.000309526	0.0715006	0.0781917	1	1484.23
PCDHB8	1	1.0787e-06	0.000309659	0.0715313	0.078224	1	1484.85
TTYH3	1	1.07892e-06	0.000309724	0.0715464	0.0782398	1	1485.15
MYH10	2	6.09621e-06	0.00175003	0.404256	0.0782629	1	1485.59
EMC8	1	1.07954e-06	0.0003099	0.0715869	0.0782823	1	1485.96
CRIP3	1	1.08001e-06	0.000310036	0.0716184	0.0783154	1	1486.58
RGMA	1	1.08284e-06	0.000310848	0.0718059	0.0785122	1	1490.32
SPA17	1	1.08568e-06	0.000311665	0.0719946	0.0787103	1	1494.08
ZNF652	1	1.08575e-06	0.000311685	0.0719991	0.078715	1	1494.17
RRP8	1	1.08707e-06	0.000312063	0.0720865	0.0788066	1	1495.91
KEL	2	6.12506e-06	0.00175831	0.406169	0.078896	1	1497.6
KCNC3	1	1.09032e-06	0.000312995	0.0723019	0.0790326	1	1500.2
CTAGE1	1	1.09093e-06	0.000313171	0.0723426	0.0790753	1	1501.01
DMWD	1	1.0918e-06	0.000313421	0.0724002	0.0791357	1	1502.15
CDC37	1	1.09181e-06	0.000313424	0.0724009	0.0791364	1	1502.17
FABP2	1	1.09647e-06	0.00031476	0.0727096	0.0794601	1	1508.31
ZNF846	1	1.09714e-06	0.000314954	0.0727544	0.0795071	1	1509.2
SLC2A10	1	1.09915e-06	0.000315532	0.0728878	0.0796469	1	1511.86
SKA3	1	1.10012e-06	0.000315809	0.0729518	0.079714	1	1513.13
CAPN14	1	1.10079e-06	0.000316002	0.0729965	0.0797608	1	1514.02
ZNF165	1	1.10299e-06	0.000316632	0.073142	0.0799133	1	1516.91
FAM47A	1	1.1053e-06	0.000317297	0.0732956	0.0800743	1	1519.97
SERPI012	1	1.10718e-06	0.000317836	0.0734201	0.0802047	1	1522.45
SRF	1	1.10916e-06	0.000318406	0.0735517	0.0803425	1	1525.06
GALM	1	1.11164e-06	0.000319115	0.0737157	0.0805143	1	1528.32
ZNF479	1	1.11226e-06	0.000319295	0.0737571	0.0805577	1	1529.15
EDC4	2	6.20331e-06	0.00178077	0.411358	0.0806212	1	1530.35
FAM71A	1	1.11403e-06	0.000319802	0.0738743	0.0806803	1	1531.47
PTCHD1	1	1.11508e-06	0.000320102	0.0739436	0.0807529	1	1532.85
EVPL	2	6.21397e-06	0.00178383	0.412065	0.0808571	1	1534.83
ZNF559	1	1.12011e-06	0.000321547	0.0742774	0.0811023	1	1539.48
CD33	1	1.12368e-06	0.000322573	0.0745145	0.0813504	1	1544.19
WIPF3	1	1.12672e-06	0.000323445	0.0747159	0.0815611	1	1548.19
RAB1B	1	1.12783e-06	0.000323765	0.0747896	0.0816382	1	1549.66
FBXO17	1	1.12921e-06	0.00032416	0.074881	0.0817338	1	1551.47
TMEM109	1	1.13021e-06	0.000324446	0.074947	0.0818028	1	1552.78
SARM1	1	1.13104e-06	0.000324685	0.0750023	0.0818606	1	1553.88
AVPR1B	1	1.13139e-06	0.000324787	0.0750257	0.0818851	1	1554.34
AK0	2	6.26253e-06	0.00179777	0.415285	0.0819344	1	1555.28
HAUS3	1	1.13246e-06	0.000325093	0.0750964	0.081959	1	1555.75
CACNG3	1	1.13646e-06	0.000326242	0.075362	0.0822367	1	1561.02
PDPK1	1	1.14114e-06	0.000327584	0.075672	0.0825606	1	1567.17
KRT13	1	1.14136e-06	0.000327648	0.0756867	0.082576	1	1567.46
AGPAT1	1	1.14257e-06	0.000327994	0.0757666	0.0826595	1	1569.04
BOD1	1	1.14284e-06	0.000328072	0.0757846	0.0826783	1	1569.4
DENND4A	2	6.30811e-06	0.00181085	0.418307	0.0829498	1	1574.55
HYLS1	1	1.14685e-06	0.000329223	0.0760505	0.0829561	1	1574.67
TEKT5	1	1.1484e-06	0.000329668	0.0761533	0.0830634	1	1576.71
DYDC1	1	1.14977e-06	0.000330063	0.0762446	0.0831588	1	1578.52
AH0K2	2	6.3259e-06	0.00181596	0.419488	0.0833473	1	1582.1
TRIM15	1	1.15253e-06	0.000330854	0.0764273	0.0833495	1	1582.14
ADAP1	1	1.15713e-06	0.000332174	0.0767323	0.0836678	1	1588.18
ZNF571	1	1.15887e-06	0.000332675	0.076848	0.0837886	1	1590.48
DMXL1	3	1.35282e-05	0.0038835	0.897089	0.0839139	1	1592.85
ATP6AP1L	1	1.16103e-06	0.000333294	0.0769909	0.0839377	1	1593.31
ZNF18	1	1.1653e-06	0.000334519	0.0772739	0.084233	1	1598.91
ANKS1B	2	6.36746e-06	0.00182789	0.422243	0.0842778	1	1599.76
GBX2	1	1.16718e-06	0.00033506	0.077399	0.0843634	1	1601.39
SH3BP2	1	1.16753e-06	0.000335161	0.0774221	0.0843875	1	1601.84
BCL2L11	1	1.17059e-06	0.00033604	0.0776252	0.0845992	1	1605.86
WIPI2	1	1.17143e-06	0.000336279	0.0776805	0.0846569	1	1606.96
NCF4	1	1.1723e-06	0.000336528	0.077738	0.0847168	1	1608.1
ACAD10	2	6.39274e-06	0.00183515	0.423919	0.0848453	1	1610.53
FSD1	1	1.17471e-06	0.000337222	0.0778983	0.0848839	1	1611.27
PANK2	1	1.17642e-06	0.000337711	0.0780112	0.0850016	1	1613.5
PLXNB1	2	6.40128e-06	0.0018376	0.424486	0.0850373	1	1614.18
MFNG	1	1.1772e-06	0.000337936	0.0780633	0.0850559	1	1614.53
RPUSD2	1	1.17864e-06	0.000338351	0.078159	0.0851556	1	1616.42
DGCR2	1	1.18191e-06	0.000339289	0.0783758	0.0853815	1	1620.71
GCAT	1	1.18341e-06	0.000339718	0.0784749	0.0854846	1	1622.67
RAB5B	1	1.18393e-06	0.000339868	0.0785094	0.0855206	1	1623.35
PCDHB10	1	1.18457e-06	0.000340051	0.0785517	0.0855646	1	1624.19
BRCA2	2	6.42694e-06	0.00184497	0.426188	0.0856151	1	1625.15
TK1	1	1.1854e-06	0.000340291	0.0786071	0.0856224	1	1625.28
JPH4	1	1.18563e-06	0.000340357	0.0786225	0.0856384	1	1625.59
TRIM22	1	1.18779e-06	0.000340977	0.0787657	0.0857875	1	1628.42
IL21	1	1.18783e-06	0.000340988	0.0787682	0.0857901	1	1628.47
CBX4	1	1.18801e-06	0.000341041	0.0787804	0.0858028	1	1628.71
KCNMB1	1	1.18888e-06	0.000341288	0.0788375	0.0858623	1	1629.84
VSTM4	1	1.19023e-06	0.000341677	0.0789274	0.0859559	1	1631.61
ACY3	1	1.19108e-06	0.000341921	0.0789838	0.0860145	1	1632.73
CREBBP	2	6.45566e-06	0.00185321	0.428092	0.0862632	1	1637.45
SDCBP	1	1.19539e-06	0.000343159	0.0792696	0.0863121	1	1638.38
BRIX1	1	1.19672e-06	0.000343541	0.0793579	0.0864039	1	1640.12
DDOST	1	1.20142e-06	0.000344889	0.0796694	0.086728	1	1646.27
MPEG1	1	1.20225e-06	0.000345128	0.0797246	0.0867854	1	1647.36
GKN2	1	1.20226e-06	0.000345129	0.0797248	0.0867856	1	1647.36
STOML3	1	1.2046e-06	0.000345803	0.0798806	0.0869476	1	1650.44
LYG2	1	1.20613e-06	0.00034624	0.0799815	0.0870526	1	1652.43
HAS1	1	1.2068e-06	0.000346434	0.0800262	0.0870991	1	1653.31
CCDC87	1	1.20732e-06	0.000346582	0.0800605	0.0871347	1	1653.99
KLHL31	1	1.20764e-06	0.000346675	0.0800819	0.087157	1	1654.41
IFT80	2	6.50131e-06	0.00186632	0.431119	0.0872962	1	1657.06
WRNIP1	1	1.21005e-06	0.000347367	0.0802419	0.0873232	1	1657.57
SLC35B2	1	1.21125e-06	0.00034771	0.0803211	0.0874056	1	1659.13
FOXH1	1	1.21326e-06	0.000348288	0.0804545	0.0875443	1	1661.77
DPH6	1	1.2136e-06	0.000348386	0.0804772	0.0875678	1	1662.21
CDR2	1	1.21397e-06	0.000348491	0.0805014	0.087593	1	1662.69
MIIP	1	1.2149e-06	0.00034876	0.0805635	0.0876575	1	1663.91
E4F1	1	1.21517e-06	0.000348836	0.080581	0.0876757	1	1664.26
DYRK2	1	1.21572e-06	0.000348995	0.0806178	0.0877139	1	1664.99
WFS1	1	1.22228e-06	0.000350876	0.0810524	0.0881654	1	1673.56
PPIC	1	1.22395e-06	0.000351355	0.0811631	0.0882803	1	1675.74
DLX2	1	1.22439e-06	0.000351482	0.0811924	0.0883107	1	1676.31
STYK1	1	1.22554e-06	0.000351813	0.0812688	0.08839	1	1677.82
HOXD3	1	1.22577e-06	0.000351879	0.081284	0.0884058	1	1678.12
NGFR	1	1.22589e-06	0.000351912	0.0812918	0.0884139	1	1678.27
S100PBP	1	1.22823e-06	0.000352585	0.081447	0.0885751	1	1681.33
KLHL40	1	1.22957e-06	0.00035297	0.0815361	0.0886676	1	1683.09
CREG1	1	1.2304e-06	0.000353207	0.0815908	0.0887244	1	1684.17
EGFL8	1	1.23304e-06	0.000353966	0.0817661	0.0889063	1	1687.62
DPH1	1	1.23327e-06	0.000354033	0.0817816	0.0889223	1	1687.92
CLN5	1	1.23671e-06	0.000355021	0.0820098	0.0891591	1	1692.42
FBXO4	1	1.2382e-06	0.000355448	0.0821084	0.0892614	1	1694.36
RAB40B	1	1.2383e-06	0.000355477	0.0821151	0.0892683	1	1694.49
DVL1	1	1.23975e-06	0.000355892	0.0822111	0.0893679	1	1696.38
HSD17B8	1	1.24221e-06	0.000356598	0.0823741	0.089537	1	1699.59
PKHD1	3	1.39201e-05	0.00399602	0.92308	0.0895407	1	1699.66
PTX3	1	1.2436e-06	0.000356996	0.0824661	0.0896323	1	1701.4
GSTP1	1	1.24413e-06	0.00035715	0.0825016	0.0896691	1	1702.1
PSMA7	1	1.246e-06	0.000357686	0.0826254	0.0897975	1	1704.54
CHRNB1	1	1.24649e-06	0.000357828	0.0826582	0.0898315	1	1705.18
CD109	2	6.62778e-06	0.00190262	0.439506	0.0901777	1	1711.75
ZNF429	1	1.25196e-06	0.000359397	0.0830207	0.0902072	1	1712.31
KIAA1107	1	1.25252e-06	0.000359558	0.0830579	0.0902457	1	1713.04
PYCR1	1	1.25439e-06	0.000360094	0.0831817	0.090374	1	1715.48
GPR83	1	1.25494e-06	0.000360252	0.0832183	0.0904119	1	1716.2
ATF1	1	1.2562e-06	0.000360616	0.0833022	0.0904988	1	1717.85
TBC1D30	1	1.25649e-06	0.000360697	0.0833209	0.0905182	1	1718.22
FEM1C	1	1.25657e-06	0.000360721	0.0833267	0.0905242	1	1718.33
STK33	1	1.25915e-06	0.000361462	0.0834977	0.0907013	1	1721.69
NUFIP2	1	1.26166e-06	0.000362181	0.0836638	0.0908733	1	1724.96
ARHGEF17	2	6.65839e-06	0.00191141	0.441535	0.0908792	1	1725.07
ZNF438	1	1.264e-06	0.000362854	0.0838192	0.0910342	1	1728.01
BEND7	1	1.26416e-06	0.0003629	0.0838298	0.0910452	1	1728.22
TKTL2	1	1.26614e-06	0.000363468	0.083961	0.091181	1	1730.8
PCDHB1	1	1.26621e-06	0.000363488	0.0839657	0.0911859	1	1730.89
PYGO2	1	1.26696e-06	0.000363702	0.0840152	0.0912371	1	1731.86
PRELP	1	1.2686e-06	0.000364174	0.0841243	0.09135	1	1734.01
CYHR1	1	1.2709e-06	0.000364835	0.0842768	0.0915078	1	1737
SERHL2	1	1.27205e-06	0.000365163	0.0843527	0.0915864	1	1738.49
COL10A1	1	1.27308e-06	0.000365462	0.0844216	0.0916577	1	1739.85
VASH1	1	1.27466e-06	0.000365913	0.084526	0.0917656	1	1741.9
CYLC1	1	1.27621e-06	0.000366359	0.084629	0.0918722	1	1743.92
SDHB	1	1.27647e-06	0.000366434	0.0846462	0.09189	1	1744.26
RAVER1	1	1.27708e-06	0.000366609	0.0846868	0.0919319	1	1745.05
NUDCD2	1	1.27798e-06	0.000366867	0.0847462	0.0919934	1	1746.22
TM2D1	1	1.27805e-06	0.000366888	0.0847512	0.0919985	1	1746.32
SCGN	1	1.27822e-06	0.000366935	0.0847619	0.0920096	1	1746.53
ZNF541	1	1.27836e-06	0.000366977	0.0847717	0.0920198	1	1746.72
NT5C3B	1	1.27899e-06	0.000367157	0.0848134	0.0920629	1	1747.54
SIGLEC9	1	1.28023e-06	0.000367512	0.0848954	0.0921477	1	1749.15
EHD1	1	1.28112e-06	0.000367769	0.0849546	0.0922089	1	1750.31
ZNF461	1	1.28333e-06	0.000368402	0.0851008	0.09236	1	1753.18
IDUA	1	1.28556e-06	0.000369044	0.0852492	0.0925134	1	1756.09
AWAT2	1	1.28563e-06	0.000369064	0.0852537	0.0925181	1	1756.18
TULP3	1	1.2879e-06	0.000369715	0.0854042	0.0926737	1	1759.13
CNGA4	1	1.28832e-06	0.000369834	0.0854317	0.092702	1	1759.67
BBS12	1	1.28965e-06	0.000370216	0.0855198	0.0927931	1	1761.4
UTP14C	1	1.29164e-06	0.000370788	0.085652	0.0929297	1	1763.99
TPD52	1	1.29293e-06	0.000371158	0.0857375	0.093018	1	1765.67
NEURL1B	1	1.29346e-06	0.00037131	0.0857727	0.0930543	1	1766.36
KCNK4	1	1.29639e-06	0.000372152	0.0859671	0.0932551	1	1770.17
COLEC12	1	1.29651e-06	0.000372185	0.0859748	0.0932631	1	1770.32
EPM2AIP1	1	1.30056e-06	0.000373348	0.0862433	0.0935403	1	1775.58
WDR24	1	1.30172e-06	0.000373682	0.0863206	0.0936201	1	1777.1
ZNF30	1	1.30218e-06	0.000373814	0.086351	0.0936515	1	1777.69
SLC1A1	1	1.30287e-06	0.000374011	0.0863966	0.0936986	1	1778.59
GCDH	1	1.30392e-06	0.000374314	0.0864665	0.0937707	1	1779.96
TCF3	1	1.30641e-06	0.000375029	0.0866318	0.0939414	1	1783.19
PTGES3	1	1.30814e-06	0.000375526	0.0867465	0.0940597	1	1785.44
ZNF799	1	1.3092e-06	0.000375829	0.0868165	0.0941319	1	1786.81
ARHGAP4	2	6.81661e-06	0.00195683	0.452027	0.0945311	1	1794.39
BEND4	1	1.31598e-06	0.000377775	0.087266	0.0945956	1	1795.61
DMRTC2	1	1.31839e-06	0.000378466	0.0874257	0.0947602	1	1798.74
BSN	2	6.82678e-06	0.00195975	0.452702	0.0947673	1	1798.87
ZNF471	1	1.31926e-06	0.000378717	0.0874836	0.0948199	1	1799.87
EXOSC8	1	1.32005e-06	0.000378944	0.087536	0.094874	1	1800.9
CCDC24	1	1.32246e-06	0.000379636	0.0876959	0.0950388	1	1804.03
ZNF419	1	1.32259e-06	0.000379672	0.0877042	0.0950473	1	1804.19
RNMT	1	1.32591e-06	0.000380626	0.0879247	0.0952746	1	1808.5
GLG1	2	6.85449e-06	0.0019677	0.45454	0.0954119	1	1811.11
PSG2	1	1.32992e-06	0.000381777	0.0881906	0.0955485	1	1813.7
PRDM6	1	1.3301e-06	0.000381828	0.0882022	0.0955605	1	1813.93
MAP6	1	1.33263e-06	0.000382556	0.0883705	0.0957339	1	1817.22
CSRNP2	1	1.33666e-06	0.000383713	0.0886376	0.0960089	1	1822.44
LUC7L	1	1.33813e-06	0.000384133	0.0887348	0.096109	1	1824.34
PDCL3	1	1.33821e-06	0.000384156	0.0887401	0.0961145	1	1824.44
RBBP7	1	1.34026e-06	0.000384745	0.0888761	0.0962545	1	1827.1
OGG1	1	1.34107e-06	0.000384979	0.0889301	0.09631	1	1828.16
PDIA6	1	1.34134e-06	0.000385057	0.0889481	0.0963285	1	1828.51
BTN2A1	1	1.34327e-06	0.00038561	0.0890759	0.0964601	1	1831.01
ZNF518B	1	1.34493e-06	0.000386085	0.0891857	0.0965731	1	1833.15
WDR3	2	6.90513e-06	0.00198224	0.457897	0.0965926	1	1833.52
SERPINB2	1	1.34647e-06	0.000386528	0.089288	0.0966784	1	1835.15
LHX5	1	1.35091e-06	0.000387802	0.0895822	0.096981	1	1840.89
SLC2A4	1	1.35308e-06	0.000388426	0.0897265	0.0971294	1	1843.71
PARVA	1	1.35478e-06	0.000388913	0.0898388	0.0972449	1	1845.9
0RFL	1	1.35714e-06	0.000389592	0.0899958	0.0974062	1	1848.96
ZNF564	1	1.3593e-06	0.000390211	0.0901388	0.0975532	1	1851.76
CCDC120	1	1.35964e-06	0.000390309	0.0901614	0.0975765	1	1852.2
IRF3	1	1.36115e-06	0.000390741	0.0902612	0.0976791	1	1854.14
VTCN1	1	1.36146e-06	0.000390831	0.0902819	0.0977003	1	1854.55
MIER2	1	1.36175e-06	0.000390914	0.0903012	0.0977202	1	1854.92
KRT40	1	1.36407e-06	0.000391582	0.0904554	0.0978786	1	1857.93
CAB39L	1	1.36462e-06	0.000391739	0.0904917	0.0979159	1	1858.64
SPATA21	1	1.36486e-06	0.000391809	0.0905078	0.0979325	1	1858.95
ZNF3	1	1.36598e-06	0.000392129	0.0905817	0.0980084	1	1860.39
TUBB4B	1	1.36653e-06	0.000392287	0.0906183	0.0980459	1	1861.11
COPZ1	1	1.36689e-06	0.00039239	0.090642	0.0980703	1	1861.57
TMEM26	1	1.36754e-06	0.000392576	0.0906852	0.0981147	1	1862.41
ZIC1	1	1.37021e-06	0.000393343	0.0908623	0.0982966	1	1865.87
MAP2K3	1	1.37164e-06	0.000393753	0.090957	0.0983938	1	1867.71
EF04	1	1.37183e-06	0.000393807	0.0909694	0.0984066	1	1867.95
ZNF317	1	1.37208e-06	0.000393881	0.0909865	0.0984242	1	1868.29
SNRNP35	1	1.37353e-06	0.000394297	0.0910827	0.0985229	1	1870.16
RBCK1	1	1.37364e-06	0.000394329	0.0910899	0.0985304	1	1870.3
RAG1	1	1.37718e-06	0.000395343	0.0913243	0.098771	1	1874.87
CAMKK1	1	1.37727e-06	0.000395369	0.0913303	0.0987771	1	1874.99
MLYCD	1	1.37802e-06	0.000395585	0.0913802	0.0988283	1	1875.96
TRIM10	1	1.37925e-06	0.000395939	0.0914618	0.0989121	1	1877.55
TNFRSF10A	1	1.38027e-06	0.000396232	0.0915296	0.0989817	1	1878.87
TIPIN	1	1.38037e-06	0.000396261	0.0915363	0.0989886	1	1879
UBR4	3	1.45556e-05	0.00417846	0.965224	0.0989888	1	1879.01
PMM1	1	1.38146e-06	0.000396572	0.0916081	0.0990622	1	1880.4
SERPINB4	1	1.38618e-06	0.000397927	0.0919211	0.0993833	1	1886.49
GPRASP2	1	1.3883e-06	0.000398537	0.0920619	0.0995278	1	1889.24
CBFB	1	1.38903e-06	0.000398747	0.0921104	0.0995776	1	1890.18
PSG5	1	1.3892e-06	0.000398796	0.0921219	0.0995893	1	1890.4
MMP11	1	1.38922e-06	0.0003988	0.0921228	0.0995903	1	1890.42
DKK2	1	1.38922e-06	0.000398802	0.0921232	0.0995906	1	1890.43
ZSCAN31	1	1.39153e-06	0.000399462	0.0922758	0.0997471	1	1893.4
SLITRK6	1	1.39872e-06	0.000401527	0.0927528	0.100236	1	1902.68
LRRTM2	1	1.39925e-06	0.000401681	0.0927883	0.100272	1	1903.37
TAS1R2	1	1.40191e-06	0.000402443	0.0929644	0.100453	1	1906.8
GABRG3	1	1.40324e-06	0.000402826	0.0930529	0.100544	1	1908.52
CHMP7	1	1.40328e-06	0.000402838	0.0930555	0.100546	1	1908.57
LRRC8B	1	1.40352e-06	0.000402904	0.0930709	0.100562	1	1908.87
RAB11FIP5	1	1.40461e-06	0.000403217	0.0931432	0.100636	1	1910.28
TMEM106C	1	1.40546e-06	0.000403464	0.0932001	0.100694	1	1911.38
ZNF254	1	1.40673e-06	0.000403827	0.093284	0.10078	1	1913.01
TP73	1	1.41106e-06	0.000405069	0.0935709	0.101074	1	1918.59
DDAH1	1	1.41164e-06	0.000405236	0.0936095	0.101114	1	1919.34
CDK11A	1	1.41303e-06	0.000405635	0.0937017	0.101208	1	1921.13
TMEM143	1	1.41409e-06	0.00040594	0.0937721	0.10128	1	1922.5
PPARA	1	1.4146e-06	0.000406086	0.0938059	0.101315	1	1923.15
GSPT1	1	1.41563e-06	0.000406381	0.0938741	0.101385	1	1924.48
RCE1	1	1.41589e-06	0.000406457	0.0938917	0.101402	1	1924.82
MMP25	1	1.41631e-06	0.000406576	0.0939192	0.101431	1	1925.36
TR0U1AP	1	1.41725e-06	0.000406848	0.0939819	0.101495	1	1926.57
ZMYND12	1	1.42009e-06	0.000407662	0.0941699	0.101687	1	1930.23
KRT9	1	1.42026e-06	0.00040771	0.0941809	0.101698	1	1930.44
DDI2	1	1.42105e-06	0.000407937	0.0942335	0.101752	1	1931.46
CELF2	1	1.4219e-06	0.000408181	0.0942899	0.10181	1	1932.56
FAM83G	1	1.42198e-06	0.000408205	0.0942954	0.101816	1	1932.66
ZFP64	1	1.42622e-06	0.000409422	0.0945765	0.102103	1	1938.12
TMEM79	1	1.42646e-06	0.000409489	0.094592	0.102119	1	1938.42
FAM192A	1	1.42663e-06	0.00040954	0.0946037	0.102131	1	1938.65
TTI2	1	1.43091e-06	0.000410769	0.0948877	0.102421	1	1944.16
SLC2A11	1	1.43094e-06	0.000410777	0.0948895	0.102423	1	1944.2
SLC7A1	1	1.43119e-06	0.000410848	0.0949058	0.10244	1	1944.51
CAP2	1	1.4313e-06	0.000410881	0.0949135	0.102448	1	1944.66
PCDHB15	1	1.43355e-06	0.000411525	0.0950623	0.1026	1	1947.55
LGI3	1	1.43496e-06	0.00041193	0.0951557	0.102695	1	1949.36
SERINC2	1	1.43606e-06	0.000412245	0.0952287	0.10277	1	1950.78
SCIN	1	1.43744e-06	0.000412642	0.0953204	0.102864	1	1952.56
KRT7	1	1.44032e-06	0.00041347	0.0955117	0.103059	1	1956.27
DACT1	1	1.44113e-06	0.000413701	0.095565	0.103114	1	1957.3
KMT2A	3	1.48309e-05	0.00425747	0.983476	0.103201	1	1958.96
ATF3	1	1.44558e-06	0.000414979	0.09586	0.103415	1	1963.02
ZNF281	1	1.44588e-06	0.000415067	0.0958804	0.103436	1	1963.42
DOK1	1	1.44705e-06	0.000415402	0.095958	0.103515	1	1964.92
ZNF596	1	1.44777e-06	0.000415607	0.0960052	0.103563	1	1965.83
PI4KA	2	7.20767e-06	0.00206909	0.47796	0.103733	1	1969.06
ARHGAP10	2	7.20849e-06	0.00206933	0.478014	0.103753	1	1969.43
ARMC6	1	1.45372e-06	0.000417317	0.0964003	0.103966	1	1973.49
CLDN18	1	1.45856e-06	0.000418706	0.0967212	0.104294	1	1979.71
GGH	1	1.45857e-06	0.000418708	0.0967214	0.104294	1	1979.71
RNF112	1	1.46264e-06	0.000419878	0.0969918	0.10457	1	1984.95
NOV	1	1.46649e-06	0.000420981	0.0972466	0.10483	1	1989.88
ASB16	1	1.46793e-06	0.000421395	0.0973422	0.104927	1	1991.73
RSPH1	1	1.46887e-06	0.000421665	0.0974047	0.104991	1	1992.94
ARHGEF39	1	1.47262e-06	0.000422741	0.0976531	0.105244	1	1997.74
SPNS1	1	1.47393e-06	0.000423119	0.0977404	0.105333	1	1999.43
HVCN1	1	1.4755e-06	0.000423569	0.0978443	0.105439	1	2001.44
SNX16	1	1.47592e-06	0.00042369	0.0978723	0.105467	1	2001.98
CCDC102A	1	1.47952e-06	0.000424723	0.0981109	0.105711	1	2006.6
SULT1E1	1	1.48041e-06	0.000424978	0.0981699	0.105771	1	2007.74
MOSPD2	1	1.48126e-06	0.000425223	0.0982266	0.105828	1	2008.83
SMYD4	1	1.48193e-06	0.000425415	0.098271	0.105874	1	2009.69
IKZF3	1	1.4856e-06	0.000426468	0.0985141	0.106121	1	2014.39
UNC5CL	1	1.4858e-06	0.000426524	0.098527	0.106134	1	2014.64
STK17A	1	1.48749e-06	0.000427011	0.0986395	0.106249	1	2016.81
ZNF33A	1	1.48836e-06	0.000427259	0.0986969	0.106307	1	2017.92
NLRP6	1	1.48955e-06	0.000427602	0.0987761	0.106388	1	2019.45
SNIP1	1	1.49221e-06	0.000428366	0.0989525	0.106567	1	2022.86
MAPK6	1	1.49246e-06	0.000428437	0.098969	0.106584	1	2023.18
KMT2E	2	7.33296e-06	0.00210506	0.486268	0.106731	1	2025.97
ZNF33B	1	1.49474e-06	0.000429091	0.09912	0.106738	1	2026.1
ARHGAP23	1	1.49669e-06	0.000429651	0.0992493	0.106869	1	2028.59
KCNMB2	1	1.49693e-06	0.00042972	0.0992652	0.106886	1	2028.9
KP07	1	1.49821e-06	0.000430086	0.09935	0.106972	1	2030.54
TOR1B	1	1.49827e-06	0.000430106	0.0993544	0.106976	1	2030.62
ADAM30	1	1.49828e-06	0.000430107	0.0993547	0.106977	1	2030.63
CHR04	1	1.50516e-06	0.000432082	0.0998108	0.10744	1	2039.43
KRT25	1	1.50669e-06	0.000432522	0.0999125	0.107544	1	2041.4
SHMT1	1	1.50875e-06	0.000433114	0.100049	0.107683	1	2044.04
KRT6C	1	1.50943e-06	0.000433309	0.100094	0.107729	1	2044.91
ACAA2	1	1.5096e-06	0.000433358	0.100106	0.10774	1	2045.12
ERG	1	1.51238e-06	0.000434156	0.10029	0.107927	1	2048.68
TRMT6	1	1.51384e-06	0.000434575	0.100387	0.108026	1	2050.55
GALNT18	1	1.52287e-06	0.000437167	0.100986	0.108634	1	2062.09
NR4A1	1	1.52372e-06	0.000437412	0.101042	0.108691	1	2063.18
MED12L	3	1.51891e-05	0.00436029	1.00723	0.108786	1	2064.98
GABRB3	1	1.5278e-06	0.000438583	0.101313	0.108966	1	2068.39
CDH18	1	1.53015e-06	0.000439258	0.101469	0.109124	1	2071.39
TRMT5	1	1.53112e-06	0.000439535	0.101532	0.109189	1	2072.63
EPYC	1	1.53144e-06	0.000439626	0.101554	0.10921	1	2073.03
IGSF9	2	7.45682e-06	0.00214061	0.494482	0.109718	1	2082.67
BTBD6	1	1.53973e-06	0.000442007	0.102104	0.109768	1	2083.62
ZNF774	1	1.54104e-06	0.000442383	0.102191	0.109856	1	2085.3
ACAP3	1	1.5425e-06	0.000442803	0.102288	0.109955	1	2087.16
BTN2A2	1	1.54306e-06	0.000442963	0.102324	0.109992	1	2087.87
HTRA4	1	1.54431e-06	0.000443321	0.102407	0.110076	1	2089.47
LILRA6	1	1.54467e-06	0.000443424	0.102431	0.1101	1	2089.92
BCL11B	1	1.54735e-06	0.000444195	0.102609	0.110281	1	2093.35
SPRED2	1	1.5477e-06	0.000444294	0.102632	0.110304	1	2093.79
TXNL1	1	1.5477e-06	0.000444296	0.102632	0.110304	1	2093.8
KRT76	1	1.54916e-06	0.000444715	0.102729	0.110402	1	2095.66
AGPAT3	1	1.54988e-06	0.000444922	0.102777	0.110451	1	2096.58
CELSR1	2	7.48744e-06	0.0021494	0.496512	0.11046	1	2096.75
LCN1	1	1.55003e-06	0.000444962	0.102786	0.11046	1	2096.76
CHMP2B	1	1.5505e-06	0.000445098	0.102818	0.110492	1	2097.36
SAMD8	1	1.552e-06	0.00044553	0.102917	0.110593	1	2099.28
CDKL1	1	1.55201e-06	0.000445531	0.102918	0.110593	1	2099.29
MGRN1	1	1.55442e-06	0.000446223	0.103077	0.110755	1	2102.36
ZNF133	1	1.55522e-06	0.000446455	0.103131	0.11081	1	2103.39
MICALL2	1	1.55549e-06	0.000446532	0.103149	0.110828	1	2103.73
FAM155A	1	1.55747e-06	0.000447098	0.10328	0.11096	1	2106.24
RSAD1	1	1.55828e-06	0.000447331	0.103334	0.111015	1	2107.28
ZNF582	1	1.56275e-06	0.000448615	0.10363	0.111315	1	2112.98
CYBRD1	1	1.56299e-06	0.000448684	0.103646	0.111331	1	2113.28
ANKDD1B	1	1.5648e-06	0.000449205	0.103766	0.111453	1	2115.59
TMOD2	1	1.56482e-06	0.00044921	0.103767	0.111454	1	2115.62
XXYLT1	1	1.56526e-06	0.000449336	0.103797	0.111483	1	2116.18
GSR	1	1.56567e-06	0.000449454	0.103824	0.111511	1	2116.7
PICK1	1	1.56576e-06	0.00044948	0.10383	0.111517	1	2116.82
ZNF700	1	1.56588e-06	0.000449514	0.103838	0.111525	1	2116.97
MARS2	1	1.56773e-06	0.000450044	0.10396	0.111649	1	2119.32
0PSA	1	1.56871e-06	0.000450327	0.104026	0.111715	1	2120.58
MRPL37	1	1.57379e-06	0.000451785	0.104362	0.112056	1	2127.04
PMVK	1	1.57436e-06	0.000451948	0.1044	0.112094	1	2127.76
ERMAP	1	1.57684e-06	0.000452661	0.104565	0.11226	1	2130.93
CARNS1	1	1.57873e-06	0.000453202	0.10469	0.112387	1	2133.33
APBB1	1	1.57894e-06	0.000453263	0.104704	0.112401	1	2133.6
TOPAZ1	1	1.57912e-06	0.000453315	0.104716	0.112413	1	2133.83
CYP2A6	1	1.58112e-06	0.000453888	0.104848	0.112547	1	2136.36
ABAT	1	1.58189e-06	0.000454109	0.104899	0.112599	1	2137.35
NHSL1	1	1.58636e-06	0.000455393	0.105196	0.112898	1	2143.03
ENDOU	1	1.58929e-06	0.000456235	0.10539	0.113095	1	2146.77
RNF207	1	1.59334e-06	0.000457397	0.105659	0.113366	1	2151.91
TCP11L1	1	1.59345e-06	0.00045743	0.105666	0.113374	1	2152.06
INSC	1	1.59555e-06	0.000458031	0.105805	0.113514	1	2154.72
SP4	1	1.59603e-06	0.00045817	0.105837	0.113546	1	2155.33
ZNF665	1	1.59659e-06	0.00045833	0.105874	0.113584	1	2156.05
IBA57	1	1.59711e-06	0.000458479	0.105909	0.113618	1	2156.7
ZNF143	1	1.59809e-06	0.00045876	0.105974	0.113684	1	2157.95
CCNI2	1	1.6e-06	0.00045931	0.106101	0.113812	1	2160.38
TBKBP1	1	1.60157e-06	0.000459759	0.106204	0.113917	1	2162.37
TCEA1	1	1.60224e-06	0.000459952	0.106249	0.113962	1	2163.22
SPAG6	1	1.60272e-06	0.000460089	0.106281	0.113994	1	2163.83
PDHB	1	1.60414e-06	0.000460497	0.106375	0.114089	1	2165.64
RBP3	1	1.6066e-06	0.000461203	0.106538	0.114253	1	2168.76
CA3	1	1.6081e-06	0.000461635	0.106638	0.114354	1	2170.67
LOXHD1	1	1.60873e-06	0.000461814	0.106679	0.114396	1	2171.46
MUM1	1	1.60887e-06	0.000461854	0.106688	0.114405	1	2171.64
RFX2	1	1.60903e-06	0.0004619	0.106699	0.114416	1	2171.84
TCN2	1	1.61008e-06	0.000462202	0.106769	0.114486	1	2173.18
ZNF814	1	1.6103e-06	0.000462266	0.106784	0.114501	1	2173.46
PSMD7	1	1.61054e-06	0.000462334	0.106799	0.114517	1	2173.76
CREB5	1	1.61314e-06	0.000463081	0.106972	0.114691	1	2177.06
REPIN1	1	1.61353e-06	0.000463191	0.106997	0.114717	1	2177.55
MBOAT2	1	1.61377e-06	0.000463261	0.107013	0.114733	1	2177.86
IGFBP5	1	1.62001e-06	0.000465053	0.107427	0.11515	1	2185.78
TOX3	1	1.6213e-06	0.000465423	0.107513	0.115236	1	2187.42
KRT8	1	1.62446e-06	0.000466329	0.107722	0.115447	1	2191.42
EPS8L2	1	1.62449e-06	0.000466338	0.107724	0.115449	1	2191.46
IF0R1	1	1.62629e-06	0.000466857	0.107844	0.11557	1	2193.75
PHKG2	1	1.62794e-06	0.000467328	0.107953	0.11568	1	2195.83
RND3	1	1.63078e-06	0.000468143	0.108141	0.115869	1	2199.43
FAM149B1	1	1.63083e-06	0.000468159	0.108145	0.115873	1	2199.5
SLITRK1	1	1.63126e-06	0.000468283	0.108173	0.115902	1	2200.05
KAT0L1	1	1.63306e-06	0.000468798	0.108292	0.116022	1	2202.32
SLC17A6	1	1.63655e-06	0.000469801	0.108524	0.116255	1	2206.75
SLC25A20	1	1.63885e-06	0.000470461	0.108676	0.116408	1	2209.66
DTWD2	1	1.64243e-06	0.000471487	0.108914	0.116647	1	2214.19
XPA	1	1.64572e-06	0.000472432	0.109132	0.116867	1	2218.36
TOR1A	1	1.65217e-06	0.000474286	0.10956	0.117297	1	2226.54
ZKSCAN8	1	1.65419e-06	0.000474864	0.109694	0.117432	1	2229.09
HEATR5B	2	7.77686e-06	0.00223249	0.515704	0.117536	1	2231.06
PRDM13	1	1.6558e-06	0.000475327	0.109801	0.117539	1	2231.13
YARS2	1	1.6562e-06	0.000475442	0.109827	0.117566	1	2231.63
CHN2	1	1.65806e-06	0.000475975	0.10995	0.11769	1	2233.98
TBX2	1	1.65856e-06	0.00047612	0.109984	0.117723	1	2234.62
NPSR1	1	1.66148e-06	0.000476958	0.110177	0.117918	1	2238.31
FBXL5	1	1.66167e-06	0.000477013	0.11019	0.11793	1	2238.55
NRCAM	2	7.79627e-06	0.00223806	0.516992	0.118014	1	2240.15
RXRB	1	1.66359e-06	0.000477563	0.110317	0.118058	1	2240.98
THSD1	1	1.66502e-06	0.000477973	0.110412	0.118153	1	2242.78
FBL	1	1.6661e-06	0.000478283	0.110483	0.118225	1	2244.15
DHODH	1	1.667e-06	0.000478542	0.110543	0.118285	1	2245.29
KHSRP	1	1.6674e-06	0.000478657	0.11057	0.118312	1	2245.8
ARHGAP32	2	7.82868e-06	0.00224736	0.519141	0.118814	1	2255.33
ZNF395	1	1.67626e-06	0.000481199	0.111157	0.118901	1	2256.99
FBRS	1	1.67758e-06	0.00048158	0.111245	0.11899	1	2258.67
SIGLEC8	1	1.67988e-06	0.000482239	0.111397	0.119142	1	2261.56
MINPP1	1	1.68013e-06	0.000482311	0.111414	0.119159	1	2261.88
ACTR3C	1	1.68042e-06	0.000482393	0.111433	0.119178	1	2262.24
NDUFAF7	1	1.68086e-06	0.000482522	0.111463	0.119208	1	2262.81
SLC34A2	1	1.6871e-06	0.000484313	0.111876	0.119623	1	2270.69
SUMO1	1	1.68791e-06	0.000484546	0.11193	0.119677	1	2271.71
MATK	1	1.6883e-06	0.000484656	0.111956	0.119703	1	2272.19
PRMT1	1	1.6884e-06	0.000484687	0.111963	0.11971	1	2272.33
LSM14A	1	1.69053e-06	0.000485295	0.112103	0.119851	1	2275.01
SYT3	1	1.69109e-06	0.000485457	0.112141	0.119888	1	2275.72
ZNF221	1	1.69194e-06	0.000485703	0.112197	0.119945	1	2276.8
STK38L	1	1.69694e-06	0.000487135	0.112528	0.120277	1	2283.09
KEAP1	1	1.69782e-06	0.000487388	0.112587	0.120335	1	2284.2
CYP2B6	1	1.69796e-06	0.000487431	0.112596	0.120345	1	2284.39
KRT71	1	1.69955e-06	0.000487885	0.112701	0.12045	1	2286.38
MATN4	1	1.69992e-06	0.000487993	0.112726	0.120475	1	2286.86
LONRF1	1	1.7054e-06	0.000489565	0.11309	0.120839	1	2293.77
FSHR	1	1.7062e-06	0.000489794	0.113142	0.120892	1	2294.77
RTN1	1	1.71087e-06	0.000491136	0.113453	0.121202	1	2300.66
REXO1	1	1.71261e-06	0.000491636	0.113568	0.121318	1	2302.86
TEKT4	1	1.71438e-06	0.000492142	0.113685	0.121435	1	2305.08
ADAP2	1	1.72026e-06	0.00049383	0.114075	0.121825	1	2312.48
TGM6	1	1.72362e-06	0.000494796	0.114298	0.122048	1	2316.72
AP3M1	1	1.72443e-06	0.000495028	0.114351	0.122102	1	2317.73
PLCH2	1	1.72817e-06	0.000496103	0.1146	0.12235	1	2322.45
CCDC157	1	1.73096e-06	0.000496903	0.114785	0.122535	1	2325.95
AP5Z1	1	1.73188e-06	0.000497166	0.114845	0.122596	1	2327.11
RIN2	1	1.73242e-06	0.000497321	0.114881	0.122631	1	2327.79
TTC5	1	1.735e-06	0.000498062	0.115052	0.122802	1	2331.03
KIAA1522	1	1.73694e-06	0.000498621	0.115181	0.122931	1	2333.48
TRABD2A	1	1.73972e-06	0.000499416	0.115365	0.123115	1	2336.97
TMEM207	1	1.74053e-06	0.000499649	0.115419	0.123169	1	2337.99
MON1B	1	1.74269e-06	0.00050027	0.115562	0.123312	1	2340.71
CBR4	1	1.74594e-06	0.000501203	0.115778	0.123527	1	2344.79
PRDM14	1	1.74651e-06	0.000501367	0.115816	0.123565	1	2345.51
PACSIN3	1	1.74755e-06	0.000501667	0.115885	0.123634	1	2346.82
SPAG4	1	1.74876e-06	0.000502014	0.115965	0.123714	1	2348.34
MCOLN1	1	1.74882e-06	0.000502031	0.115969	0.123718	1	2348.41
ZMPSTE24	1	1.75036e-06	0.000502473	0.116071	0.12382	1	2350.35
PRKCSH	1	1.75432e-06	0.000503608	0.116333	0.124082	1	2355.32
ZNF112	1	1.75755e-06	0.000504537	0.116548	0.124296	1	2359.38
HDDC2	1	1.75784e-06	0.000504621	0.116567	0.124315	1	2359.75
TTC4	1	1.75931e-06	0.000505041	0.116664	0.124412	1	2361.58
TYR	1	1.76477e-06	0.000506607	0.117026	0.124773	1	2368.43
CAPN15	1	1.76711e-06	0.000507279	0.117182	0.124927	1	2371.37
PADI1	1	1.76739e-06	0.000507362	0.117201	0.124946	1	2371.73
SLC16A10	1	1.7683e-06	0.000507623	0.117261	0.125006	1	2372.87
PGBD2	1	1.77142e-06	0.000508516	0.117467	0.125212	1	2376.78
RASGEF1A	1	1.77158e-06	0.000508563	0.117478	0.125223	1	2376.98
MTHFR	1	1.77287e-06	0.000508933	0.117563	0.125308	1	2378.59
TMEM117	1	1.77422e-06	0.000509321	0.117653	0.125397	1	2380.29
SIRT7	1	1.775e-06	0.000509545	0.117705	0.125449	1	2381.27
KLHL18	1	1.77525e-06	0.000509616	0.117721	0.125465	1	2381.58
KRT2	1	1.77589e-06	0.000509801	0.117764	0.125508	1	2382.39
ACP2	1	1.77618e-06	0.000509883	0.117783	0.125527	1	2382.75
NUDT12	1	1.77658e-06	0.000509999	0.11781	0.125553	1	2383.25
PDLIM1	1	1.77884e-06	0.000510648	0.11796	0.125703	1	2386.09
SUPT3H	1	1.78023e-06	0.000511048	0.118052	0.125795	1	2387.83
PSAT1	1	1.78025e-06	0.000511053	0.118053	0.125796	1	2387.85
SEPSECS	1	1.78214e-06	0.000511595	0.118178	0.12592	1	2390.22
HPS4	1	1.78268e-06	0.000511749	0.118214	0.125956	1	2390.89
RAB3IL1	1	1.78669e-06	0.000512902	0.11848	0.126221	1	2395.93
SLFN11	1	1.78785e-06	0.000513234	0.118557	0.126297	1	2397.38
DMAP1	1	1.78832e-06	0.00051337	0.118589	0.126329	1	2397.97
ARG2	1	1.79017e-06	0.000513901	0.118711	0.126451	1	2400.29
NOB1	1	1.79077e-06	0.000514073	0.118751	0.12649	1	2401.04
CSGAL0CT2	1	1.79135e-06	0.000514239	0.118789	0.126528	1	2401.76
KIAA1024	1	1.79156e-06	0.000514299	0.118803	0.126542	1	2402.02
GRHL3	1	1.79201e-06	0.000514429	0.118833	0.126572	1	2402.59
USP22	1	1.79266e-06	0.000514614	0.118876	0.126615	1	2403.4
AOC3	1	1.79277e-06	0.000514646	0.118883	0.126622	1	2403.54
TG	3	1.62902e-05	0.0046764	1.08025	0.126659	1	2404.24
SUCLG1	1	1.79386e-06	0.00051496	0.118956	0.126694	1	2404.91
PRSS48	1	1.79617e-06	0.000515622	0.119109	0.126846	1	2407.8
TMEM30A	1	1.79728e-06	0.00051594	0.119182	0.126919	1	2409.18
KRT75	1	1.79753e-06	0.000516014	0.119199	0.126936	1	2409.51
EXD1	1	1.80105e-06	0.000517025	0.119433	0.127168	1	2413.91
EXD2	1	1.80689e-06	0.0005187	0.11982	0.127553	1	2421.21
CHAF1A	1	1.81359e-06	0.000520622	0.120264	0.127994	1	2429.59
LEMD1	1	1.81589e-06	0.000521285	0.120417	0.128146	1	2432.47
PLEKHA2	1	1.81766e-06	0.000521793	0.120534	0.128263	1	2434.69
AGPAT2	1	1.82188e-06	0.000523002	0.120813	0.12854	1	2439.95
MAD1L1	1	1.82424e-06	0.000523679	0.12097	0.128695	1	2442.9
DPH2	1	1.82831e-06	0.00052485	0.12124	0.128964	1	2447.99
CCDC65	1	1.82917e-06	0.000525096	0.121297	0.12902	1	2449.06
IQSEC3	1	1.83006e-06	0.000525351	0.121356	0.129079	1	2450.17
FRAS1	3	1.64421e-05	0.00471999	1.09032	0.129202	1	2452.52
SPTBN1	2	8.2447e-06	0.00236679	0.546728	0.129203	1	2452.53
MAPK8	1	1.83469e-06	0.000526681	0.121663	0.129383	1	2455.95
RIPK4	1	1.83566e-06	0.000526959	0.121728	0.129447	1	2457.16
PRMT3	1	1.83581e-06	0.000527001	0.121737	0.129457	1	2457.35
GPCPD1	1	1.83818e-06	0.000527683	0.121895	0.129613	1	2460.31
CYP2J2	1	1.83998e-06	0.000528198	0.122014	0.129731	1	2462.55
PCDHGA4	1	1.84145e-06	0.00052862	0.122111	0.129828	1	2464.39
DTX4	1	1.84183e-06	0.00052873	0.122137	0.129853	1	2464.87
RHAG	1	1.8423e-06	0.000528865	0.122168	0.129884	1	2465.45
MSI2	1	1.84506e-06	0.000529657	0.122351	0.130065	1	2468.89
CASC4	1	1.84574e-06	0.000529851	0.122396	0.130109	1	2469.74
CSMD1	2	8.28269e-06	0.00237769	0.549247	0.130162	1	2470.74
SALL1	1	1.84737e-06	0.000530321	0.122504	0.130217	1	2471.78
PCBP4	1	1.84889e-06	0.000530757	0.122605	0.130317	1	2473.67
ZNF207	1	1.85118e-06	0.000531415	0.122757	0.130467	1	2476.53
PPM1G	1	1.85182e-06	0.000531599	0.122799	0.130509	1	2477.33
MAP3K10	1	1.85448e-06	0.000532363	0.122976	0.130684	1	2480.65
MIB2	1	1.85467e-06	0.000532415	0.122988	0.130696	1	2480.87
GAPVD1	2	8.30459e-06	0.00238398	0.550699	0.130716	1	2481.25
GOLPH3L	1	1.85565e-06	0.000532697	0.123053	0.130761	1	2482.1
ELL	1	1.86507e-06	0.000535401	0.123678	0.131379	1	2493.83
ZIC4	1	1.86567e-06	0.000535574	0.123718	0.131418	1	2494.58
AGAP6	1	1.86774e-06	0.000536169	0.123855	0.131554	1	2497.16
RBM46	1	1.86798e-06	0.000536236	0.123871	0.13157	1	2497.46
SPTB	2	8.34174e-06	0.00239465	0.553163	0.131656	1	2499.1
DDX47	1	1.87321e-06	0.000537739	0.124218	0.131913	1	2503.97
RAB11FIP4	1	1.87388e-06	0.00053793	0.124262	0.131957	1	2504.8
SMPD3	1	1.87429e-06	0.000538049	0.124289	0.131984	1	2505.32
SLC47A2	1	1.87456e-06	0.000538126	0.124307	0.132001	1	2505.65
FOXR1	1	1.87493e-06	0.000538233	0.124332	0.132026	1	2506.11
RECQL	1	1.87656e-06	0.000538699	0.12444	0.132132	1	2508.14
OTUD7A	1	1.87854e-06	0.000539268	0.124571	0.132262	1	2510.6
MMP14	1	1.88521e-06	0.000541184	0.125013	0.1327	1	2518.9
BCAP29	1	1.8869e-06	0.000541669	0.125126	0.13281	1	2521.01
SLC22A25	1	1.88717e-06	0.000541745	0.125143	0.132828	1	2521.33
SDHC	1	1.88792e-06	0.000541961	0.125193	0.132877	1	2522.27
ANGPTL2	1	1.88809e-06	0.000542009	0.125204	0.132888	1	2522.48
HMGXB4	1	1.88904e-06	0.000542284	0.125268	0.132951	1	2523.67
P4HTM	1	1.88931e-06	0.000542361	0.125285	0.132968	1	2524
BTBD10	1	1.88992e-06	0.000542535	0.125325	0.133008	1	2524.75
GPR149	1	1.89844e-06	0.000544981	0.125891	0.133566	1	2535.35
KCNK10	1	1.90304e-06	0.000546302	0.126196	0.133867	1	2541.06
NOS3	2	8.43262e-06	0.00242073	0.55919	0.133963	1	2542.89
SNX17	1	1.90511e-06	0.000546895	0.126333	0.134002	1	2543.63
HS2ST1	1	1.90516e-06	0.00054691	0.126336	0.134005	1	2543.69
NFATC4	1	1.90661e-06	0.000547326	0.126432	0.1341	1	2545.49
GTF2H4	1	1.90938e-06	0.000548121	0.126616	0.134281	1	2548.93
PON3	1	1.90948e-06	0.000548149	0.126623	0.134288	1	2549.05
CHKB	1	1.90999e-06	0.000548296	0.126656	0.134321	1	2549.68
ZSWIM4	1	1.91138e-06	0.000548696	0.126749	0.134412	1	2551.42
ZNF227	1	1.9116e-06	0.000548759	0.126763	0.134427	1	2551.69
TSPAN5	1	1.91236e-06	0.000548978	0.126814	0.134477	1	2552.63
STARD7	1	1.91436e-06	0.000549552	0.126946	0.134607	1	2555.11
CPEB2	1	1.9149e-06	0.000549705	0.126982	0.134642	1	2555.78
PDSS1	1	1.9156e-06	0.000549907	0.127029	0.134688	1	2556.65
KAZN	1	1.91726e-06	0.000550382	0.127138	0.134796	1	2558.71
ISM2	1	1.91779e-06	0.000550536	0.127174	0.134831	1	2559.37
GP6	1	1.91836e-06	0.000550699	0.127211	0.134868	1	2560.07
UBL7	1	1.91867e-06	0.000550788	0.127232	0.134889	1	2560.46
GTSE1	1	1.91947e-06	0.000551017	0.127285	0.134941	1	2561.45
FLOT1	1	1.92083e-06	0.000551407	0.127375	0.13503	1	2563.13
TNMD	1	1.92089e-06	0.000551425	0.127379	0.135034	1	2563.21
SDHA	1	1.9209e-06	0.000551428	0.12738	0.135034	1	2563.22
FBXO8	1	1.92101e-06	0.000551461	0.127387	0.135042	1	2563.36
TMPRSS3	1	1.92348e-06	0.000552168	0.127551	0.135203	1	2566.42
ATF7	1	1.92365e-06	0.000552217	0.127562	0.135214	1	2566.63
ZNF790	1	1.92582e-06	0.00055284	0.127706	0.135356	1	2569.32
TMCC1	1	1.9262e-06	0.000552951	0.127732	0.135381	1	2569.8
ZNF34	1	1.92652e-06	0.000553041	0.127753	0.135402	1	2570.19
KLHL14	1	1.92664e-06	0.000553077	0.127761	0.13541	1	2570.35
RABEP2	1	1.93188e-06	0.000554582	0.128108	0.135752	1	2576.84
DYNC1LI1	1	1.9333e-06	0.000554989	0.128202	0.135845	1	2578.6
DNMT3L	1	1.93564e-06	0.000555661	0.128358	0.135997	1	2581.5
0GLU	1	1.9384e-06	0.000556453	0.128541	0.136178	1	2584.92
FBXO15	1	1.94074e-06	0.000557123	0.128695	0.13633	1	2587.81
RPLP0	1	1.94087e-06	0.000557161	0.128704	0.136338	1	2587.97
ZNF449	1	1.94168e-06	0.000557394	0.128758	0.136391	1	2588.98
PDE4C	1	1.9417e-06	0.000557399	0.128759	0.136392	1	2589
TTLL4	2	8.54036e-06	0.00245166	0.566334	0.13671	1	2595.03
NLE1	1	1.94736e-06	0.000559025	0.129135	0.136762	1	2596.01
CAPN9	2	8.54835e-06	0.00245396	0.566864	0.136914	1	2598.91
VPS51	1	1.9502e-06	0.000559839	0.129323	0.136947	1	2599.52
FGF12	1	1.95072e-06	0.00055999	0.129358	0.136981	1	2600.17
ACOX3	1	1.95158e-06	0.000560235	0.129414	0.137037	1	2601.23
OTOG	1	1.95301e-06	0.000560646	0.129509	0.13713	1	2603
POU6F2	1	1.95827e-06	0.000562157	0.129858	0.137473	1	2609.51
ATRNL1	2	8.57327e-06	0.00246111	0.568517	0.137552	1	2611.01
TRAPPC13	1	1.95986e-06	0.000562613	0.129964	0.137577	1	2611.48
TSC22D2	1	1.95996e-06	0.00056264	0.12997	0.137583	1	2611.6
MEIS1	1	1.96009e-06	0.000562679	0.129979	0.137592	1	2611.76
CYTH4	1	1.96031e-06	0.000562743	0.129994	0.137606	1	2612.04
BPIFC	1	1.96091e-06	0.000562915	0.130033	0.137645	1	2612.78
APLF	1	1.96223e-06	0.000563294	0.130121	0.137731	1	2614.41
CSNK1D	1	1.96361e-06	0.000563689	0.130212	0.137821	1	2616.11
RRP15	1	1.9662e-06	0.000564433	0.130384	0.137989	1	2619.31
HPS6	1	1.96723e-06	0.000564728	0.130452	0.138056	1	2620.59
0CA	1	1.96839e-06	0.000565063	0.130529	0.138132	1	2622.03
TBX4	1	1.97089e-06	0.000565779	0.130695	0.138295	1	2625.11
DCP1A	1	1.97255e-06	0.000566256	0.130805	0.138403	1	2627.16
CENPP	1	1.97827e-06	0.000567896	0.131184	0.138775	1	2634.22
CYP2C19	1	1.98044e-06	0.000568521	0.131328	0.138916	1	2636.91
RGS4	1	1.98052e-06	0.000568544	0.131334	0.138922	1	2637.01
SUCLA2	1	1.98063e-06	0.000568575	0.131341	0.138929	1	2637.14
NPHP3	2	8.63349e-06	0.0024784	0.57251	0.139095	1	2640.3
WWOX	1	1.98557e-06	0.000569994	0.131669	0.13925	1	2643.24
VMP1	1	1.98613e-06	0.000570155	0.131706	0.139286	1	2643.94
LIPC	1	1.99098e-06	0.000571546	0.132027	0.139602	1	2649.92
SLC3A1	1	1.99403e-06	0.000572422	0.132229	0.1398	1	2653.68
PALM2	1	1.99537e-06	0.000572806	0.132318	0.139887	1	2655.33
GALK2	1	1.99906e-06	0.000573867	0.132563	0.140127	1	2659.89
PRELID1	1	2.00096e-06	0.00057441	0.132689	0.14025	1	2662.22
ESCO1	1	2.00523e-06	0.000575637	0.132972	0.140527	1	2667.49
ATP5A1	1	2.00544e-06	0.000575698	0.132986	0.140541	1	2667.75
TECTA	2	8.6968e-06	0.00249657	0.576708	0.140721	1	2671.16
PCDHA12	1	2.00979e-06	0.000576947	0.133275	0.140823	1	2673.11
SPRYD3	1	2.00991e-06	0.000576979	0.133282	0.140831	1	2673.25
NKD1	1	2.01077e-06	0.000577226	0.133339	0.140887	1	2674.31
ATP6V0D2	1	2.0133e-06	0.000577955	0.133508	0.141051	1	2677.43
NLRP14	1	2.01333e-06	0.000577963	0.133509	0.141053	1	2677.47
CRHR1	1	2.01378e-06	0.000578093	0.133539	0.141082	1	2678.03
EGFL6	1	2.01486e-06	0.000578401	0.133611	0.141152	1	2679.35
ARHGEF9	1	2.01623e-06	0.000578796	0.133702	0.141241	1	2681.04
PHC1	1	2.01693e-06	0.000578997	0.133748	0.141287	1	2681.91
ICAM5	1	2.0209e-06	0.000580136	0.134011	0.141544	1	2686.79
NSUN7	1	2.02378e-06	0.000580963	0.134202	0.141731	1	2690.34
COASY	1	2.02417e-06	0.000581073	0.134228	0.141756	1	2690.81
SLC9A1	1	2.028e-06	0.000582174	0.134482	0.142004	1	2695.53
ALDOB	1	2.03498e-06	0.000584178	0.134945	0.142457	1	2704.12
IPP	1	2.03611e-06	0.000584502	0.13502	0.14253	1	2705.5
IRS1	1	2.03633e-06	0.000584566	0.135035	0.142544	1	2705.78
NDRG3	1	2.03742e-06	0.000584877	0.135107	0.142614	1	2707.11
PCDHA4	1	2.03764e-06	0.000584941	0.135121	0.142629	1	2707.38
HSP90AB1	1	2.04002e-06	0.000585624	0.135279	0.142783	1	2710.31
CYP26A1	1	2.04382e-06	0.000586714	0.135531	0.143029	1	2714.97
TMEM57	1	2.04444e-06	0.000586892	0.135572	0.143069	1	2715.74
EEFSEC	1	2.04557e-06	0.000587216	0.135647	0.143142	1	2717.12
TBC1D22A	1	2.04578e-06	0.000587276	0.135661	0.143156	1	2717.38
ITIH5	1	2.05058e-06	0.000588656	0.13598	0.143467	1	2723.28
CCPG1	1	2.05457e-06	0.0005898	0.136244	0.143725	1	2728.18
KP02	1	2.05924e-06	0.000591142	0.136554	0.144027	1	2733.92
CLTB	1	2.06183e-06	0.000591884	0.136725	0.144194	1	2737.09
ZNF197	1	2.06238e-06	0.000592043	0.136762	0.14423	1	2737.77
UGT2B10	1	2.06281e-06	0.000592166	0.13679	0.144257	1	2738.3
SKAP1	1	2.06408e-06	0.000592529	0.136874	0.144339	1	2739.85
SLC44A2	1	2.06532e-06	0.000592888	0.136957	0.14442	1	2741.38
CCDC113	1	2.06631e-06	0.00059317	0.137022	0.144484	1	2742.59
GTPBP1	1	2.07014e-06	0.000594271	0.137277	0.144731	1	2747.29
KRT1	1	2.07189e-06	0.000594772	0.137392	0.144844	1	2749.43
TMEM255B	1	2.07289e-06	0.000595061	0.137459	0.144909	1	2750.67
GSS	1	2.07525e-06	0.000595736	0.137615	0.145061	1	2753.55
SMG1	2	8.86947e-06	0.00254614	0.588158	0.145177	1	2755.75
SLC5A2	1	2.07753e-06	0.000596392	0.137767	0.145209	1	2756.35
LATS2	1	2.07848e-06	0.000596665	0.13783	0.14527	1	2757.52
SLC22A10	1	2.08266e-06	0.000597865	0.138107	0.14554	1	2762.64
ABHD2	1	2.08641e-06	0.000598941	0.138355	0.145782	1	2767.23
SPIRE1	1	2.08827e-06	0.000599475	0.138479	0.145902	1	2769.51
CELF1	1	2.08892e-06	0.000599661	0.138522	0.145944	1	2770.3
CLCNKA	1	2.08899e-06	0.000599683	0.138527	0.145949	1	2770.4
CPSF7	1	2.09177e-06	0.000600481	0.138711	0.146128	1	2773.8
HAP1	1	2.09476e-06	0.000601339	0.138909	0.146321	1	2777.46
CERS5	1	2.09555e-06	0.000601564	0.138961	0.146371	1	2778.42
SLC22A12	1	2.09586e-06	0.000601654	0.138982	0.146392	1	2778.81
NEIL1	1	2.09973e-06	0.000602766	0.139239	0.146641	1	2783.54
ACAP2	2	8.93117e-06	0.00256385	0.592249	0.146776	1	2786.1
BMX	1	2.10184e-06	0.000603369	0.139378	0.146777	1	2786.12
CCNB2	1	2.1024e-06	0.00060353	0.139415	0.146813	1	2786.8
SLC16A14	1	2.11158e-06	0.000606168	0.140025	0.147405	1	2798.04
SLC22A7	1	2.11222e-06	0.000606351	0.140067	0.147446	1	2798.82
IRS4	1	2.11479e-06	0.000607087	0.140237	0.147611	1	2801.95
ZNF76	1	2.11496e-06	0.000607138	0.140249	0.147622	1	2802.17
CDH24	1	2.11552e-06	0.000607298	0.140286	0.147658	1	2802.85
DACH1	1	2.11586e-06	0.000607394	0.140308	0.14768	1	2803.26
RPA1	1	2.11809e-06	0.000608035	0.140456	0.147824	1	2805.99
GNB2	1	2.12131e-06	0.00060896	0.14067	0.148031	1	2809.93
FAM133B	1	2.12466e-06	0.000609921	0.140892	0.148246	1	2814.01
TBL3	1	2.1324e-06	0.000612142	0.141405	0.148744	1	2823.46
EEF1G	1	2.1349e-06	0.00061286	0.141571	0.148905	1	2826.52
MED23	2	9.01688e-06	0.00258846	0.597933	0.149004	1	2828.39
OSGIN2	1	2.13696e-06	0.000613451	0.141707	0.149037	1	2829.03
ZMAT1	1	2.13727e-06	0.000613542	0.141728	0.149058	1	2829.41
TMC7	1	2.14008e-06	0.000614348	0.141914	0.149238	1	2832.84
PPP1CC	1	2.14049e-06	0.000614465	0.141941	0.149265	1	2833.34
CDT1	1	2.14119e-06	0.000614667	0.141988	0.14931	1	2834.2
PRSS16	1	2.14126e-06	0.000614686	0.141993	0.149314	1	2834.28
LAMP1	1	2.14265e-06	0.000615084	0.142084	0.149403	1	2835.97
TAB3	1	2.14482e-06	0.000615709	0.142229	0.149543	1	2838.62
UGGT2	2	9.04066e-06	0.00259528	0.59951	0.149623	1	2840.14
FMN2	2	9.04122e-06	0.00259544	0.599547	0.149637	1	2840.42
ZNF251	1	2.14873e-06	0.000616831	0.142488	0.149794	1	2843.39
FBXL17	1	2.14894e-06	0.000616892	0.142502	0.149808	1	2843.65
INTS9	1	2.14968e-06	0.000617105	0.142551	0.149855	1	2844.55
BGN	1	2.15531e-06	0.00061872	0.142924	0.150216	1	2851.41
SAP30BP	1	2.1592e-06	0.000619838	0.143183	0.150467	1	2856.16
DGCR8	1	2.16268e-06	0.000620836	0.143413	0.15069	1	2860.39
LNX2	1	2.16437e-06	0.00062132	0.143525	0.150798	1	2862.44
TPK1	1	2.16558e-06	0.000621669	0.143605	0.150876	1	2863.92
NT5E	1	2.16851e-06	0.000622509	0.143799	0.151063	1	2867.48
RASIP1	1	2.17036e-06	0.00062304	0.143922	0.151182	1	2869.74
MOGS	1	2.1722e-06	0.000623568	0.144044	0.1513	1	2871.98
ZC3H12B	1	2.17232e-06	0.000623602	0.144052	0.151308	1	2872.12
MVP	1	2.17339e-06	0.000623909	0.144123	0.151376	1	2873.42
MTRF1L	1	2.17386e-06	0.000624046	0.144155	0.151407	1	2874.01
IQCE	1	2.1761e-06	0.000624687	0.144303	0.15155	1	2876.72
CATSPERD	1	2.17738e-06	0.000625056	0.144388	0.151632	1	2878.28
GRSF1	1	2.17757e-06	0.000625111	0.144401	0.151644	1	2878.52
MPHOSPH8	1	2.17814e-06	0.000625273	0.144438	0.151681	1	2879.2
RAF1	1	2.1784e-06	0.000625348	0.144455	0.151697	1	2879.52
SREBF1	1	2.18159e-06	0.000626263	0.144667	0.151902	1	2883.4
PPP5C	1	2.18951e-06	0.000628539	0.145192	0.15241	1	2893.04
TSKS	1	2.19e-06	0.000628679	0.145225	0.152441	1	2893.63
ARVCF	1	2.19158e-06	0.000629131	0.145329	0.152542	1	2895.54
STOX2	1	2.19263e-06	0.000629433	0.145399	0.152609	1	2896.82
BICD2	1	2.19269e-06	0.000629451	0.145403	0.152613	1	2896.9
PAX6	1	2.19293e-06	0.000629518	0.145419	0.152628	1	2897.18
STAU1	1	2.19688e-06	0.000630654	0.145681	0.152881	1	2901.99
EPHX2	1	2.19703e-06	0.000630697	0.145691	0.152891	1	2902.17
WBP11	1	2.1975e-06	0.00063083	0.145722	0.15292	1	2902.74
MRVI1	1	2.19843e-06	0.000631098	0.145784	0.15298	1	2903.87
GAD2	1	2.2007e-06	0.000631749	0.145934	0.153125	1	2906.62
CABP1	1	2.20276e-06	0.00063234	0.146071	0.153257	1	2909.13
RASGRP3	1	2.20842e-06	0.000633965	0.146446	0.153619	1	2916
IGSF11	1	2.20842e-06	0.000633966	0.146446	0.153619	1	2916
PODN	1	2.21071e-06	0.000634623	0.146598	0.153765	1	2918.78
SLC5A1	1	2.217e-06	0.000636428	0.147015	0.154167	1	2926.41
PPP1R13L	1	2.2181e-06	0.000636744	0.147088	0.154238	1	2927.74
TTC39B	1	2.22033e-06	0.000637385	0.147236	0.154381	1	2930.45
LUZP1	1	2.22452e-06	0.000638588	0.147514	0.154648	1	2935.53
AMN	1	2.2256e-06	0.000638899	0.147586	0.154717	1	2936.84
KBTBD12	1	2.22634e-06	0.000639111	0.147635	0.154764	1	2937.74
GOLM1	1	2.22841e-06	0.000639705	0.147772	0.154897	1	2940.25
ATN1	1	2.22965e-06	0.000640061	0.147854	0.154976	1	2941.75
PIGB	1	2.23206e-06	0.000640753	0.148014	0.15513	1	2944.67
CCNF	1	2.23515e-06	0.000641641	0.148219	0.155327	1	2948.42
JADE3	1	2.23612e-06	0.000641918	0.148283	0.155389	1	2949.59
ADCY9	1	2.23858e-06	0.000642623	0.148446	0.155545	1	2952.56
PRDM1	1	2.23882e-06	0.000642693	0.148462	0.155561	1	2952.86
ARSB	1	2.23885e-06	0.000642701	0.148464	0.155563	1	2952.89
PNN	1	2.23892e-06	0.000642721	0.148469	0.155567	1	2952.97
CHTF18	1	2.24311e-06	0.000643925	0.148747	0.155835	1	2958.05
KAT0L2	1	2.24516e-06	0.000644514	0.148883	0.155965	1	2960.54
TBRG4	1	2.24586e-06	0.000644715	0.148929	0.15601	1	2961.38
SMG9	1	2.24592e-06	0.000644732	0.148933	0.156014	1	2961.45
DUSP12	1	2.25069e-06	0.000646101	0.149249	0.156318	1	2967.23
UBA2	1	2.25136e-06	0.000646294	0.149294	0.156361	1	2968.04
NR2E1	1	2.25193e-06	0.000646457	0.149332	0.156397	1	2968.73
TSEN54	1	2.25478e-06	0.000647276	0.149521	0.156579	1	2972.18
ADAM17	1	2.25896e-06	0.000648476	0.149798	0.156845	1	2977.23
ALDH1A2	1	2.25967e-06	0.000648679	0.149845	0.15689	1	2978.09
EIF3H	1	2.26478e-06	0.000650145	0.150183	0.157215	1	2984.26
ZNF695	1	2.26483e-06	0.000650159	0.150187	0.157218	1	2984.32
CYP51A1	1	2.26503e-06	0.000650217	0.1502	0.157231	1	2984.56
CD6	1	2.26593e-06	0.000650477	0.15026	0.157289	1	2985.66
AHDC1	1	2.26641e-06	0.000650613	0.150292	0.157319	1	2986.23
CPNE1	1	2.2675e-06	0.000650927	0.150364	0.157389	1	2987.55
ABCG8	1	2.26774e-06	0.000650994	0.15038	0.157404	1	2987.84
STOX1	1	2.27566e-06	0.000653269	0.150905	0.157908	1	2997.41
SLC5A12	1	2.27751e-06	0.000653799	0.151028	0.158025	1	2999.64
USP43	1	2.27804e-06	0.000653952	0.151063	0.158059	1	3000.28
TTLL6	1	2.27848e-06	0.000654077	0.151092	0.158087	1	3000.81
STK4	1	2.27968e-06	0.000654422	0.151171	0.158163	1	3002.26
PDCD1	1	2.28019e-06	0.00065457	0.151206	0.158196	1	3002.88
DZANK1	1	2.28362e-06	0.000655553	0.151433	0.158414	1	3007.01
ATAD2	2	9.38139e-06	0.00269309	0.622105	0.158552	1	3009.63
ZNF346	1	2.2867e-06	0.000656438	0.151637	0.15861	1	3010.73
PCDHGA11	1	2.28735e-06	0.000656623	0.15168	0.158651	1	3011.51
PHLDB3	1	2.29093e-06	0.000657651	0.151917	0.158878	1	3015.83
RCOR2	1	2.29266e-06	0.000658148	0.152032	0.158988	1	3017.92
NYAP1	1	2.29324e-06	0.000658316	0.152071	0.159026	1	3018.63
UBR7	1	2.29412e-06	0.000658568	0.152129	0.159081	1	3019.68
PACRG	1	2.29446e-06	0.000658666	0.152152	0.159103	1	3020.1
CD36	1	2.29556e-06	0.000658982	0.152225	0.159173	1	3021.42
WHAMM	1	2.29641e-06	0.000659227	0.152281	0.159227	1	3022.45
KANK1	1	2.29874e-06	0.000659896	0.152436	0.159375	1	3025.26
CDC25A	1	2.29881e-06	0.000659914	0.15244	0.159379	1	3025.34
ELMOD1	1	2.30048e-06	0.000660394	0.152551	0.159485	1	3027.35
SNX6	1	2.30422e-06	0.000661467	0.152799	0.159723	1	3031.86
WDR43	1	2.30617e-06	0.000662028	0.152928	0.159847	1	3034.21
CHD1	2	9.43844e-06	0.00270947	0.625888	0.160057	1	3038.2
NBEA	2	9.44753e-06	0.00271208	0.626491	0.160297	1	3042.75
D0H7	4	2.77921e-05	0.00797822	1.84297	0.160346	1	3043.69
PCDHGB1	1	2.3145e-06	0.00066442	0.153481	0.160375	1	3044.25
SHCBP1	1	2.31471e-06	0.000664478	0.153494	0.160388	1	3044.49
TMCC2	1	2.31856e-06	0.000665584	0.15375	0.160633	1	3049.13
SAFB	1	2.32167e-06	0.000666476	0.153956	0.16083	1	3052.87
KLHL41	1	2.32601e-06	0.000667722	0.154244	0.161105	1	3058.09
ZNF425	1	2.32672e-06	0.000667926	0.154291	0.16115	1	3058.95
PABPC4	1	2.32843e-06	0.000668418	0.154405	0.161259	1	3061.01
MPO	1	2.33381e-06	0.00066996	0.154761	0.161599	1	3067.47
ZNF354B	1	2.33504e-06	0.000670315	0.154843	0.161677	1	3068.96
FGD2	1	2.33651e-06	0.000670737	0.15494	0.16177	1	3070.72
CNDP2	1	2.33675e-06	0.000670806	0.154956	0.161786	1	3071.01
PPP6C	1	2.33769e-06	0.000671075	0.155018	0.161845	1	3072.14
FBXW5	1	2.33858e-06	0.00067133	0.155077	0.161901	1	3073.21
FAM198B	1	2.34182e-06	0.000672262	0.155293	0.162107	1	3077.11
LOX	1	2.34437e-06	0.000672993	0.155461	0.162268	1	3080.17
UHRF2	1	2.34474e-06	0.000673101	0.155486	0.162291	1	3080.62
FBXO5	1	2.34675e-06	0.000673676	0.155619	0.162418	1	3083.03
SETD7	1	2.3477e-06	0.000673948	0.155682	0.162478	1	3084.16
PIAS2	1	2.35383e-06	0.00067571	0.156089	0.162866	1	3091.53
RPS6KA1	1	2.35414e-06	0.000675798	0.156109	0.162886	1	3091.9
NDRG4	1	2.35465e-06	0.000675944	0.156143	0.162918	1	3092.51
PKM	1	2.35532e-06	0.000676138	0.156188	0.162961	1	3093.32
BNIP1	1	2.35942e-06	0.000677312	0.156459	0.16322	1	3098.23
PRCC	1	2.36048e-06	0.000677618	0.15653	0.163287	1	3099.51
GPC6	1	2.36335e-06	0.000678441	0.15672	0.163468	1	3102.95
CACNB1	1	2.36379e-06	0.000678569	0.156749	0.163496	1	3103.48
MYT1L	1	2.36484e-06	0.000678869	0.156819	0.163562	1	3104.74
MAT2B	1	2.3679e-06	0.000679746	0.157021	0.163755	1	3108.4
AR	1	2.36822e-06	0.000679839	0.157043	0.163776	1	3108.79
TRPM6	2	9.58185e-06	0.00275064	0.635398	0.163851	1	3110.22
IQGAP1	2	9.58632e-06	0.00275192	0.635695	0.163969	1	3112.47
NF1	2	9.58824e-06	0.00275247	0.635822	0.16402	1	3113.43
SLC19A2	1	2.37937e-06	0.000683039	0.157782	0.16448	1	3122.15
PIF1	1	2.38051e-06	0.000683368	0.157858	0.164552	1	3123.53
SLC30A6	1	2.38303e-06	0.000684091	0.158025	0.164711	1	3126.54
CRY2	1	2.38586e-06	0.000684903	0.158213	0.164889	1	3129.93
FRMD5	1	2.38754e-06	0.000685386	0.158324	0.164996	1	3131.95
GALNT6	1	2.3876e-06	0.000685403	0.158328	0.164999	1	3132.02
PTH1R	1	2.38872e-06	0.000685725	0.158402	0.16507	1	3133.36
PGM5	1	2.39021e-06	0.000686152	0.158501	0.165164	1	3135.14
COL7A1	3	1.85126e-05	0.00531436	1.22762	0.165552	1	3142.52
DAB1	1	2.39806e-06	0.000688405	0.159021	0.165659	1	3144.53
ZNF512	1	2.39898e-06	0.000688669	0.159083	0.165717	1	3145.64
PCGF6	1	2.39905e-06	0.000688689	0.159087	0.165721	1	3145.72
VCPIP1	1	2.40009e-06	0.00068899	0.159157	0.165787	1	3146.97
SHROOM1	1	2.40458e-06	0.000690278	0.159454	0.16607	1	3152.34
PSMC1	1	2.40965e-06	0.000691734	0.159791	0.16639	1	3158.41
RNF14	1	2.41733e-06	0.000693937	0.160299	0.166873	1	3167.58
CCDC47	1	2.42261e-06	0.000695454	0.16065	0.167205	1	3173.89
HEATR3	1	2.42305e-06	0.000695578	0.160679	0.167233	1	3174.41
SFXN5	1	2.42816e-06	0.000697046	0.161018	0.167554	1	3180.51
CILP2	1	2.43165e-06	0.000698048	0.161249	0.167773	1	3184.68
CEP85	1	2.43401e-06	0.000698725	0.161406	0.167922	1	3187.49
ATP2A3	1	2.43547e-06	0.000699146	0.161503	0.168014	1	3189.24
SGSM2	1	2.43555e-06	0.000699168	0.161508	0.168019	1	3189.33
ACTR2	1	2.43768e-06	0.00069978	0.161649	0.168153	1	3191.88
LDLR	1	2.4402e-06	0.000700502	0.161816	0.168311	1	3194.88
IL17RC	1	2.4406e-06	0.000700618	0.161843	0.168336	1	3195.36
VPS18	1	2.44265e-06	0.000701207	0.161979	0.168465	1	3197.8
POLN	1	2.44348e-06	0.000701445	0.162034	0.168517	1	3198.79
MFSD11	1	2.4439e-06	0.000701564	0.162061	0.168543	1	3199.29
ARAF	1	2.4456e-06	0.000702052	0.162174	0.16865	1	3201.32
ERLEC1	1	2.44682e-06	0.000702404	0.162255	0.168727	1	3202.78
CDH8	1	2.44808e-06	0.000702764	0.162339	0.168806	1	3204.27
TIPARP	1	2.45078e-06	0.00070354	0.162518	0.168976	1	3207.49
FOXJ3	1	2.45315e-06	0.00070422	0.162675	0.169124	1	3210.32
AGFG2	1	2.45439e-06	0.000704577	0.162757	0.169202	1	3211.8
PIGO	1	2.45453e-06	0.000704616	0.162766	0.169211	1	3211.96
NEK8	1	2.45538e-06	0.000704861	0.162823	0.169264	1	3212.98
SNX30	1	2.4624e-06	0.000706876	0.163288	0.169705	1	3221.34
LNX1	1	2.46306e-06	0.000707065	0.163332	0.169746	1	3222.12
0SP	1	2.46592e-06	0.000707886	0.163522	0.169926	1	3225.53
PITRM1	1	2.46674e-06	0.00070812	0.163576	0.169977	1	3226.5
UST	1	2.46814e-06	0.000708523	0.163669	0.170065	1	3228.17
GRIN2A	1	2.47314e-06	0.000709958	0.164	0.170378	1	3234.12
TIMM17A	1	2.47362e-06	0.000710097	0.164032	0.170408	1	3234.69
MYOCD	1	2.47462e-06	0.000710385	0.164099	0.170471	1	3235.89
PRPF19	1	2.47615e-06	0.000710822	0.1642	0.170567	1	3237.7
SYBU	1	2.47661e-06	0.000710954	0.16423	0.170596	1	3238.25
ATP8B3	1	2.47724e-06	0.000711136	0.164272	0.170635	1	3239
NF2	1	2.47804e-06	0.000711365	0.164325	0.170685	1	3239.95
LILRB5	1	2.4787e-06	0.000711555	0.164369	0.170727	1	3240.73
NOP14	1	2.4823e-06	0.00071259	0.164608	0.170953	1	3245.02
TTLL12	1	2.48251e-06	0.000712649	0.164622	0.170966	1	3245.27
ATRIP	1	2.48385e-06	0.000713035	0.164711	0.17105	1	3246.86
FAM45A	1	2.48524e-06	0.000713431	0.164803	0.171136	1	3248.51
STRN4	1	2.48716e-06	0.000713983	0.16493	0.171257	1	3250.79
SCRN3	1	2.49405e-06	0.00071596	0.165387	0.171688	1	3258.97
ZNF804B	1	2.4972e-06	0.000716865	0.165596	0.171885	1	3262.72
INTS10	1	2.49823e-06	0.000717161	0.165664	0.171949	1	3263.94
UBASH3A	1	2.49905e-06	0.000717396	0.165718	0.172001	1	3264.91
PCDHGB7	1	2.49944e-06	0.000717508	0.165744	0.172025	1	3265.38
PDZRN3	1	2.49962e-06	0.00071756	0.165756	0.172036	1	3265.6
NUAK1	1	2.49996e-06	0.000717657	0.165779	0.172057	1	3265.99
FAT3	2	9.8968e-06	0.00284105	0.656283	0.172238	1	3269.43
CTNNBL1	1	2.50577e-06	0.000719326	0.166164	0.172421	1	3272.9
EIF5	1	2.50639e-06	0.000719503	0.166205	0.17246	1	3273.63
SEZ6L2	1	2.50645e-06	0.000719521	0.166209	0.172464	1	3273.7
FBXO28	1	2.50695e-06	0.000719664	0.166242	0.172495	1	3274.3
CHCHD3	1	2.5085e-06	0.00072011	0.166345	0.172592	1	3276.14
CCSER1	1	2.51002e-06	0.000720547	0.166446	0.172687	1	3277.95
ALG6	1	2.5134e-06	0.000721516	0.16667	0.172898	1	3281.95
USP16	1	2.51383e-06	0.00072164	0.166699	0.172925	1	3282.46
STAU2	1	2.51577e-06	0.000722196	0.166827	0.173046	1	3284.76
SURF1	1	2.51614e-06	0.000722302	0.166852	0.173069	1	3285.2
SGCD	1	2.52673e-06	0.000725342	0.167554	0.17373	1	3297.75
SCP2	1	2.52738e-06	0.00072553	0.167597	0.173771	1	3298.52
HTR3D	1	2.53018e-06	0.000726333	0.167783	0.173946	1	3301.84
RTN2	1	2.53051e-06	0.000726427	0.167805	0.173966	1	3302.23
FAM161A	1	2.5316e-06	0.000726742	0.167877	0.174035	1	3303.53
MKL2	1	2.53473e-06	0.000727639	0.168085	0.17423	1	3307.23
GOT1	1	2.5427e-06	0.000729926	0.168613	0.174727	1	3316.66
PCDHGC4	1	2.54729e-06	0.000731245	0.168918	0.175013	1	3322.1
BPIFB4	1	2.54883e-06	0.000731687	0.16902	0.175109	1	3323.92
PRSS36	1	2.55035e-06	0.000732122	0.16912	0.175204	1	3325.71
PALB2	1	2.55178e-06	0.000732535	0.169215	0.175293	1	3327.41
RNFT2	1	2.55235e-06	0.000732698	0.169253	0.175329	1	3328.09
GLB1	1	2.5565e-06	0.000733889	0.169528	0.175587	1	3332.99
PLK3	1	2.56033e-06	0.000734989	0.169782	0.175826	1	3337.52
CCP110	1	2.56085e-06	0.000735139	0.169817	0.175858	1	3338.14
RASGRP4	1	2.56439e-06	0.000736154	0.170052	0.176078	1	3342.32
NLGN1	1	2.56688e-06	0.000736868	0.170216	0.176233	1	3345.26
TCF7L1	1	2.57121e-06	0.000738113	0.170504	0.176503	1	3350.38
MYO15A	2	1.00566e-05	0.00288693	0.666882	0.176521	1	3350.73
KIF4B	1	2.57443e-06	0.000739037	0.170718	0.176703	1	3354.18
OSBP2	1	2.57546e-06	0.000739331	0.170786	0.176767	1	3355.39
MITF	1	2.57637e-06	0.000739594	0.170846	0.176824	1	3356.47
ATXN7	1	2.57686e-06	0.000739735	0.170879	0.176854	1	3357.05
FAM161B	1	2.57747e-06	0.000739907	0.170919	0.176892	1	3357.76
ZNF800	1	2.57924e-06	0.000740418	0.171036	0.177002	1	3359.86
PCDH1	1	2.57953e-06	0.0007405	0.171056	0.17702	1	3360.2
DCAF11	1	2.58398e-06	0.000741778	0.171351	0.177297	1	3365.45
MIOS	1	2.58461e-06	0.000741959	0.171393	0.177336	1	3366.2
ARL13B	1	2.58752e-06	0.000742794	0.171585	0.177517	1	3369.63
TRPV2	1	2.59232e-06	0.000744172	0.171904	0.177815	1	3375.29
TSTD2	1	2.59374e-06	0.000744579	0.171998	0.177903	1	3376.96
AKAP13	2	1.01188e-05	0.00290479	0.671006	0.178193	1	3382.45
HCN1	1	2.60195e-06	0.000746935	0.172542	0.178413	1	3386.63
CNNM2	1	2.60275e-06	0.000747166	0.172595	0.178463	1	3387.58
ATF6B	1	2.60426e-06	0.000747599	0.172695	0.178557	1	3389.36
CD163	1	2.60542e-06	0.000747931	0.172772	0.178628	1	3390.72
CSF3R	1	2.60584e-06	0.000748052	0.1728	0.178654	1	3391.22
ASCC2	1	2.60741e-06	0.000748503	0.172904	0.178752	1	3393.07
LMAN1	1	2.6085e-06	0.000748816	0.172976	0.178819	1	3394.35
SCRIB	2	1.01543e-05	0.00291498	0.67336	0.179148	1	3400.58
BAP1	1	2.61446e-06	0.000750528	0.173372	0.179189	1	3401.37
GNL3	1	2.61479e-06	0.000750621	0.173393	0.17921	1	3401.76
SLC2A6	1	2.62198e-06	0.000752687	0.173871	0.179656	1	3410.22
SIL1	1	2.62212e-06	0.000752726	0.17388	0.179664	1	3410.38
STPG2	1	2.62946e-06	0.000754832	0.174366	0.180119	1	3419.02
STK3	1	2.62971e-06	0.000754906	0.174383	0.180135	1	3419.32
MMP27	1	2.63568e-06	0.000756617	0.174779	0.180504	1	3426.33
SIGLEC10	1	2.63802e-06	0.000757292	0.174934	0.180649	1	3429.09
GYS2	1	2.63889e-06	0.000757542	0.174992	0.180703	1	3430.11
FAM227B	1	2.64172e-06	0.000758351	0.175179	0.180878	1	3433.42
CCDC129	1	2.64295e-06	0.000758706	0.175261	0.180954	1	3434.88
ARHGAP25	1	2.64601e-06	0.000759585	0.175464	0.181144	1	3438.47
ZNF521	1	2.64604e-06	0.000759592	0.175466	0.181145	1	3438.5
IRF1	1	2.64777e-06	0.000760091	0.175581	0.181253	1	3440.54
ARHGEF3	1	2.64899e-06	0.000760439	0.175661	0.181328	1	3441.97
API5	1	2.65294e-06	0.000761574	0.175924	0.181572	1	3446.61
B4GALT3	1	2.65884e-06	0.000763266	0.176315	0.181937	1	3453.52
CAPN13	1	2.65976e-06	0.00076353	0.176376	0.181994	1	3454.6
SAMD7	1	2.66579e-06	0.000765261	0.176775	0.182366	1	3461.68
TXK	1	2.66782e-06	0.000765846	0.176911	0.182492	1	3464.07
CASQ2	1	2.67052e-06	0.000766622	0.17709	0.182659	1	3467.23
DOPEY1	2	1.02921e-05	0.00295454	0.682499	0.182863	1	3471.1
BRPF3	1	2.67481e-06	0.000767851	0.177374	0.182923	1	3472.25
SERBP1	1	2.67818e-06	0.000768819	0.177597	0.183131	1	3476.2
HOOK2	1	2.68093e-06	0.000769609	0.17778	0.183301	1	3479.43
PPP2R5D	1	2.68555e-06	0.000770934	0.178086	0.183586	1	3484.83
SYNCRIP	1	2.68613e-06	0.000771101	0.178124	0.183622	1	3485.51
ZNF276	1	2.68836e-06	0.000771741	0.178272	0.18376	1	3488.12
CDS1	1	2.68859e-06	0.000771809	0.178288	0.183774	1	3488.4
VWA7	1	2.68946e-06	0.000772056	0.178345	0.183827	1	3489.41
PRKCE	1	2.69102e-06	0.000772507	0.178449	0.183924	1	3491.24
SEZ6	1	2.69392e-06	0.000773339	0.178641	0.184103	1	3494.64
PSD3	1	2.69468e-06	0.000773554	0.178691	0.184149	1	3495.52
FBXO24	1	2.69542e-06	0.000773768	0.17874	0.184195	1	3496.39
ADIPOR1	1	2.69562e-06	0.000773826	0.178754	0.184207	1	3496.62
ILF3	1	2.69677e-06	0.000774156	0.17883	0.184278	1	3497.97
DHTKD1	1	2.69835e-06	0.00077461	0.178935	0.184376	1	3499.82
KIAA0232	1	2.69837e-06	0.000774614	0.178936	0.184377	1	3499.84
TNFAIP2	1	2.69861e-06	0.000774684	0.178952	0.184391	1	3500.12
DTNB	1	2.69933e-06	0.00077489	0.179	0.184436	1	3500.96
VPS16	1	2.70146e-06	0.000775503	0.179141	0.184567	1	3503.46
ARR3	1	2.70296e-06	0.000775932	0.17924	0.184659	1	3505.21
RNF216	1	2.70703e-06	0.0007771	0.17951	0.18491	1	3509.96
MPL	1	2.70897e-06	0.000777659	0.179639	0.18503	1	3512.24
CPSF6	1	2.70936e-06	0.000777771	0.179665	0.185054	1	3512.7
SAMD4A	1	2.70955e-06	0.000777823	0.179677	0.185065	1	3512.91
KLHL24	1	2.71765e-06	0.00078015	0.180215	0.185564	1	3522.38
FSIP2	2	1.03957e-05	0.00298427	0.689367	0.185662	1	3524.23
ANKDD1A	1	2.72887e-06	0.000783371	0.180959	0.186254	1	3535.48
CCDC181	1	2.729e-06	0.000783409	0.180968	0.186262	1	3535.63
TXNIP	1	2.73102e-06	0.000783989	0.181102	0.186387	1	3537.99
RNF32	1	2.73831e-06	0.00078608	0.181584	0.186834	1	3546.49
LAMB1	2	1.04543e-05	0.0030011	0.693253	0.187249	1	3554.36
CCAR2	1	2.74521e-06	0.000788061	0.182042	0.187258	1	3554.54
ADAM28	1	2.7475e-06	0.000788717	0.182194	0.187399	1	3557.2
GOLGB1	2	1.04644e-05	0.003004	0.693925	0.187523	1	3559.57
RAD9B	1	2.75055e-06	0.000789593	0.182396	0.187586	1	3560.76
RAPGEF5	1	2.7516e-06	0.000789895	0.182466	0.18765	1	3561.98
CILP	1	2.75348e-06	0.000790436	0.182591	0.187766	1	3564.17
IQSEC2	1	2.75555e-06	0.000791028	0.182728	0.187893	1	3566.58
RTCA	1	2.7569e-06	0.000791418	0.182817	0.187976	1	3568.16
EEF2K	1	2.75894e-06	0.000792002	0.182953	0.188101	1	3570.53
CDK10	1	2.76225e-06	0.000792953	0.183172	0.188304	1	3574.39
LPIN1	1	2.76235e-06	0.000792982	0.183179	0.18831	1	3574.51
RAVER2	1	2.7635e-06	0.000793313	0.183255	0.188381	1	3575.85
NUCKS1	1	2.76747e-06	0.000794453	0.183519	0.188624	1	3580.47
CPNE2	1	2.77323e-06	0.000796105	0.1839	0.188977	1	3587.16
CBFA2T3	1	2.77398e-06	0.00079632	0.18395	0.189023	1	3588.04
KLB	1	2.78085e-06	0.000798292	0.184405	0.189444	1	3596.02
TBX19	1	2.78133e-06	0.000798429	0.184437	0.189473	1	3596.58
CHAT	1	2.78594e-06	0.000799753	0.184743	0.189755	1	3601.94
PEX7	1	2.78804e-06	0.000800355	0.184882	0.189884	1	3604.38
LEO1	1	2.79119e-06	0.000801262	0.185091	0.190077	1	3608.04
CXXC1	1	2.79266e-06	0.000801682	0.185189	0.190167	1	3609.74
P4HA3	1	2.793e-06	0.000801781	0.185211	0.190188	1	3610.14
BAIAP3	1	2.79782e-06	0.000803164	0.185531	0.190483	1	3615.74
SLC25A25	1	2.80958e-06	0.000806541	0.186311	0.191202	1	3629.39
EPHA8	1	2.81188e-06	0.000807199	0.186463	0.191342	1	3632.05
FGD4	1	2.81418e-06	0.000807859	0.186615	0.191482	1	3634.72
CTNNB1	1	2.81588e-06	0.000808349	0.186729	0.191587	1	3636.7
PDE3B	1	2.81623e-06	0.000808449	0.186752	0.191608	1	3637.1
PPP4R1	1	2.81705e-06	0.000808684	0.186806	0.191658	1	3638.05
RBM15	1	2.81787e-06	0.00080892	0.18686	0.191708	1	3639
PXN	1	2.81884e-06	0.000809197	0.186925	0.191767	1	3640.12
GDPD4	1	2.82038e-06	0.000809641	0.187027	0.191861	1	3641.91
PLEKHG4B	1	2.82473e-06	0.000810889	0.187315	0.192127	1	3646.95
MRPS5	1	2.82865e-06	0.000812013	0.187575	0.192366	1	3651.49
ITGB3	1	2.83259e-06	0.000813146	0.187837	0.192607	1	3656.06
GRAMD1A	1	2.83306e-06	0.000813281	0.187868	0.192635	1	3656.61
SLC26A11	1	2.83325e-06	0.000813336	0.187881	0.192647	1	3656.83
BRPF1	1	2.84077e-06	0.000815493	0.188379	0.193105	1	3665.53
SRSF11	1	2.84139e-06	0.000815671	0.18842	0.193143	1	3666.24
CEBPZ	1	2.85182e-06	0.000818665	0.189112	0.193779	1	3678.31
SYTL5	1	2.852e-06	0.000818718	0.189124	0.19379	1	3678.52
GALNTL5	1	2.85335e-06	0.000819105	0.189213	0.193872	1	3680.08
NLRP13	1	2.8534e-06	0.000819118	0.189216	0.193875	1	3680.13
MLF1	1	2.85429e-06	0.000819375	0.189276	0.193929	1	3681.17
ITGBL1	1	2.85794e-06	0.000820423	0.189518	0.194152	1	3685.39
ZNF282	1	2.85801e-06	0.000820443	0.189522	0.194156	1	3685.47
FAM13C	1	2.85855e-06	0.000820599	0.189558	0.194189	1	3686.1
KIAA0753	1	2.85998e-06	0.000821007	0.189653	0.194276	1	3687.74
ENTPD4	1	2.86211e-06	0.000821619	0.189794	0.194405	1	3690.2
OS9	1	2.86325e-06	0.000821947	0.18987	0.194475	1	3691.52
ANGEL1	1	2.86736e-06	0.000823127	0.190142	0.194725	1	3696.27
KIAA1551	1	2.86917e-06	0.000823646	0.190262	0.194835	1	3698.36
SGCE	1	2.87001e-06	0.000823886	0.190318	0.194886	1	3699.33
RASGRP1	1	2.87263e-06	0.00082464	0.190492	0.195046	1	3702.36
IFT74	1	2.87602e-06	0.000825614	0.190717	0.195252	1	3706.27
DDR1	1	2.88004e-06	0.000826767	0.190983	0.195496	1	3710.91
RGS12	1	2.88769e-06	0.000828963	0.191491	0.195961	1	3719.74
UNC93A	1	2.89044e-06	0.000829752	0.191673	0.196128	1	3722.9
CCDC112	1	2.89166e-06	0.000830101	0.191753	0.196202	1	3724.31
ADAMTS10	1	2.8939e-06	0.000830746	0.191902	0.196338	1	3726.89
SLC7A14	1	2.89883e-06	0.00083216	0.192229	0.196637	1	3732.57
MARK4	1	2.90007e-06	0.000832516	0.192311	0.196713	1	3734
CES5A	1	2.90306e-06	0.000833375	0.19251	0.196894	1	3737.45
HCN3	1	2.90403e-06	0.000833654	0.192574	0.196953	1	3738.57
ASL	1	2.90575e-06	0.000834146	0.192688	0.197057	1	3740.54
SDCCAG3	1	2.90686e-06	0.000834466	0.192762	0.197125	1	3741.83
PHF12	1	2.91019e-06	0.000835423	0.192983	0.197327	1	3745.66
RNF175	1	2.91181e-06	0.000835887	0.19309	0.197425	1	3747.53
SEC62	1	2.91289e-06	0.000836197	0.193162	0.197491	1	3748.77
D0H6	2	1.08314e-05	0.00310933	0.718256	0.197501	1	3748.96
CEP78	1	2.91612e-06	0.000837123	0.193375	0.197686	1	3752.48
ANXA7	1	2.91754e-06	0.000837533	0.19347	0.197773	1	3754.12
COPB1	1	2.92032e-06	0.000838329	0.193654	0.197941	1	3757.32
GGNBP2	1	2.92212e-06	0.000838845	0.193773	0.19805	1	3759.38
ANKRD28	1	2.92282e-06	0.000839048	0.19382	0.198093	1	3760.2
ZNF804A	1	2.92385e-06	0.000839344	0.193889	0.198155	1	3761.38
HGS0T	1	2.92594e-06	0.000839944	0.194027	0.198282	1	3763.79
GMCL1	1	2.92945e-06	0.00084095	0.19426	0.198494	1	3767.82
LAMC1	2	1.08735e-05	0.00312143	0.72105	0.198651	1	3770.79
ZNF831	1	2.93232e-06	0.000841776	0.19445	0.198668	1	3771.12
ANTXR2	1	2.93341e-06	0.000842089	0.194522	0.198734	1	3772.37
GLI1	1	2.93532e-06	0.000842636	0.194649	0.19885	1	3774.56
D0H3	2	1.08821e-05	0.0031239	0.72162	0.198885	1	3775.24
A0PC1	2	1.08903e-05	0.00312626	0.722166	0.19911	1	3779.51
FILIP1L	1	2.94163e-06	0.000844447	0.195067	0.199231	1	3781.81
SYT2	1	2.94244e-06	0.00084468	0.195121	0.199281	1	3782.74
ANO2	1	2.94644e-06	0.000845829	0.195386	0.199523	1	3787.34
FRK	1	2.94751e-06	0.000846134	0.195457	0.199587	1	3788.56
HMGCS2	1	2.94885e-06	0.000846521	0.195546	0.199668	1	3790.11
PKHD1L1	3	2.03403e-05	0.00583903	1.34882	0.199811	1	3792.82
SEMA7A	1	2.95124e-06	0.000847205	0.195704	0.199813	1	3792.84
SLC6A17	1	2.95268e-06	0.000847619	0.1958	0.1999	1	3794.5
WDR46	1	2.95426e-06	0.000848072	0.195905	0.199995	1	3796.31
TRIM58	1	2.95521e-06	0.000848346	0.195968	0.200053	1	3797.4
SLC17A8	1	2.96028e-06	0.000849802	0.196304	0.200359	1	3803.22
ME1	1	2.96091e-06	0.000849983	0.196346	0.200398	1	3803.95
KIAA2026	1	2.96182e-06	0.000850243	0.196406	0.200452	1	3804.98
ETNK2	1	2.96432e-06	0.00085096	0.196572	0.200603	1	3807.85
ARPP21	1	2.96956e-06	0.000852466	0.19692	0.20092	1	3813.86
RETSAT	1	2.97159e-06	0.000853047	0.197054	0.201042	1	3816.18
TRAK1	1	2.97367e-06	0.000853645	0.197192	0.201168	1	3818.57
EFCAB7	1	2.97385e-06	0.000853697	0.197204	0.201179	1	3818.78
CCDC84	1	2.97616e-06	0.000854359	0.197357	0.201318	1	3821.42
PCOLCE2	1	2.97756e-06	0.000854763	0.19745	0.201403	1	3823.03
ALDH6A1	1	2.99077e-06	0.000858555	0.198326	0.2022	1	3838.15
IFRD1	1	2.99182e-06	0.000858856	0.198396	0.202263	1	3839.36
L3MBTL2	1	2.99721e-06	0.000860403	0.198753	0.202588	1	3845.52
AFP	1	2.99744e-06	0.000860469	0.198768	0.202602	1	3845.78
RPGR	1	3.0009e-06	0.000861461	0.198997	0.20281	1	3849.73
TXNDC16	1	3.00352e-06	0.000862213	0.199171	0.202967	1	3852.73
SCN1A	2	1.1036e-05	0.00316809	0.731829	0.203095	1	3855.15
FBXL6	1	3.00588e-06	0.00086289	0.199328	0.20311	1	3855.43
MYBBP1A	1	3.01838e-06	0.000866479	0.200157	0.203862	1	3869.71
MAP4	1	3.01848e-06	0.000866508	0.200163	0.203868	1	3869.82
NUDCD1	1	3.02014e-06	0.000866985	0.200273	0.203968	1	3871.72
SLC27A6	1	3.02529e-06	0.000868464	0.200615	0.204278	1	3877.6
SHROOM4	1	3.02583e-06	0.000868618	0.200651	0.20431	1	3878.21
CAPN7	1	3.02647e-06	0.000868802	0.200693	0.204349	1	3878.95
DBF4	1	3.02754e-06	0.000869108	0.200764	0.204413	1	3880.16
FMN1	1	3.03141e-06	0.000870221	0.201021	0.204646	1	3884.59
GYS1	1	3.03189e-06	0.000870359	0.201053	0.204675	1	3885.13
SPOCK1	1	3.03207e-06	0.000870411	0.201065	0.204686	1	3885.34
ESRRG	1	3.03402e-06	0.000870969	0.201194	0.204802	1	3887.56
CNTROB	1	3.03425e-06	0.000871037	0.20121	0.204817	1	3887.83
EIF3E	1	3.03489e-06	0.000871218	0.201251	0.204855	1	3888.55
FGA	1	3.03873e-06	0.000872321	0.201506	0.205085	1	3892.93
SQLE	1	3.03945e-06	0.000872528	0.201554	0.205129	1	3893.75
ITGAV	2	1.11179e-05	0.00319159	0.737256	0.205337	1	3897.7
QRSL1	1	3.04787e-06	0.000874947	0.202113	0.205635	1	3903.36
EXOC3L1	1	3.05081e-06	0.00087579	0.202307	0.205811	1	3906.7
HEXA	1	3.05105e-06	0.000875857	0.202323	0.205825	1	3906.97
CCNYL1	1	3.05212e-06	0.000876165	0.202394	0.205889	1	3908.19
ALG8	1	3.05595e-06	0.000877265	0.202648	0.206119	1	3912.56
SLC36A2	1	3.05776e-06	0.000877785	0.202768	0.206228	1	3914.62
MCOLN3	1	3.07625e-06	0.000883094	0.203995	0.207336	1	3935.66
MICAL2	1	3.07794e-06	0.000883577	0.204106	0.207437	1	3937.57
FAN1	1	3.08058e-06	0.000884335	0.204281	0.207595	1	3940.58
SLC44A4	1	3.08461e-06	0.000885493	0.204549	0.207837	1	3945.16
DYM	1	3.08666e-06	0.000886081	0.204685	0.207959	1	3947.48
AMY2B	1	3.09051e-06	0.000887186	0.20494	0.20819	1	3951.86
SPIDR	1	3.09587e-06	0.000888724	0.205295	0.20851	1	3957.94
MAML3	1	3.09904e-06	0.000889635	0.205506	0.2087	1	3961.54
DCAF5	1	3.10022e-06	0.000889972	0.205584	0.20877	1	3962.88
AAAS	1	3.10724e-06	0.000891988	0.206049	0.20919	1	3970.84
PPP1R16A	1	3.10856e-06	0.000892369	0.206137	0.209269	1	3972.35
DOT1L	1	3.109e-06	0.000892493	0.206166	0.209295	1	3972.84
COL4A2	2	1.12713e-05	0.00323562	0.747427	0.209545	1	3977.59
PNPLA8	1	3.11501e-06	0.000894218	0.206564	0.209654	1	3979.65
IL1RL2	1	3.1174e-06	0.000894904	0.206723	0.209797	1	3982.36
NHLRC2	1	3.12046e-06	0.000895783	0.206926	0.20998	1	3985.83
ITIH3	1	3.12198e-06	0.00089622	0.207027	0.21007	1	3987.56
PRRC2B	2	1.12911e-05	0.00324131	0.748743	0.21009	1	3987.94
NTN4	1	3.12327e-06	0.000896589	0.207112	0.210147	1	3989.02
ADAM32	1	3.12551e-06	0.000897235	0.207261	0.210281	1	3991.56
TMEM260	1	3.12714e-06	0.000897702	0.207369	0.210379	1	3993.41
DDX58	1	3.133e-06	0.000899382	0.207757	0.210728	1	4000.03
TRAFD1	1	3.13664e-06	0.000900429	0.207999	0.210945	1	4004.16
UTY	1	3.14147e-06	0.000901815	0.208319	0.211233	1	4009.62
DENND2D	1	3.14237e-06	0.000902074	0.208379	0.211287	1	4010.65
PRR12	1	3.14418e-06	0.000902593	0.208499	0.211394	1	4012.69
OTOA	1	3.14506e-06	0.000902846	0.208557	0.211447	1	4013.69
CAPN11	1	3.14523e-06	0.000902893	0.208568	0.211457	1	4013.88
SLC14A2	1	3.14628e-06	0.000903196	0.208638	0.21152	1	4015.07
POR	1	3.14738e-06	0.00090351	0.208711	0.211585	1	4016.31
EPS8L1	1	3.15971e-06	0.000907051	0.209529	0.212319	1	4030.25
PLA2G4E	1	3.16054e-06	0.000907288	0.209584	0.212369	1	4031.18
TBC1D2B	1	3.16576e-06	0.000908787	0.20993	0.212679	1	4037.08
GRIK5	1	3.17826e-06	0.000912376	0.210759	0.213423	1	4051.19
CDC14B	1	3.18524e-06	0.00091438	0.211222	0.213838	1	4059.07
MAPK8IP3	1	3.19241e-06	0.000916437	0.211697	0.214263	1	4067.14
MAST3	1	3.20099e-06	0.000918902	0.212266	0.214773	1	4076.82
UVRAG	1	3.20686e-06	0.000920586	0.212655	0.215121	1	4083.42
ICK	1	3.2109e-06	0.000921746	0.212923	0.215361	1	4087.97
ARHGAP36	1	3.21138e-06	0.000921883	0.212955	0.215389	1	4088.51
GART	1	3.22019e-06	0.000924413	0.213539	0.215911	1	4098.43
SYDE2	1	3.22048e-06	0.000924496	0.213559	0.215928	1	4098.75
CTU2	1	3.22709e-06	0.000926394	0.213997	0.21632	1	4106.19
ATP13A1	1	3.22787e-06	0.000926618	0.214049	0.216366	1	4107.07
SACM1L	1	3.23636e-06	0.000929054	0.214612	0.216869	1	4116.6
FAM193B	1	3.23931e-06	0.0009299	0.214807	0.217043	1	4119.91
ZNF609	1	3.24481e-06	0.00093148	0.215172	0.217369	1	4126.09
PIWIL2	1	3.25235e-06	0.000933646	0.215672	0.217815	1	4134.56
SLX4	1	3.2526e-06	0.000933717	0.215689	0.217829	1	4134.84
RSBN1	1	3.25604e-06	0.000934705	0.215917	0.218033	1	4138.7
ME3	1	3.26407e-06	0.000937009	0.216449	0.218507	1	4147.7
SLC10A7	1	3.26785e-06	0.000938095	0.2167	0.21873	1	4151.94
CDH4	1	3.27696e-06	0.00094071	0.217304	0.219268	1	4162.14
MEST	1	3.28107e-06	0.000941891	0.217577	0.21951	1	4166.75
SLC34A3	1	3.28173e-06	0.000942078	0.21762	0.219549	1	4167.48
BRD3	1	3.2826e-06	0.000942328	0.217678	0.2196	1	4168.45
DDX25	1	3.28679e-06	0.000943532	0.217956	0.219848	1	4173.15
TIAL1	1	3.2897e-06	0.000944366	0.218149	0.220019	1	4176.4
TNRC18	1	3.29061e-06	0.000944627	0.218209	0.220073	1	4177.42
CAC02D4	1	3.29133e-06	0.000944836	0.218257	0.220115	1	4178.23
RPS6KA4	1	3.29624e-06	0.000946244	0.218582	0.220404	1	4183.72
KCNH5	1	3.29658e-06	0.000946342	0.218605	0.220425	1	4184.1
EXOSC10	1	3.2966e-06	0.000946349	0.218607	0.220426	1	4184.12
SLC9A4	1	3.30166e-06	0.0009478	0.218942	0.220724	1	4189.78
CPA4	1	3.30179e-06	0.000947837	0.21895	0.220731	1	4189.92
FBRSL1	1	3.3132e-06	0.000951112	0.219707	0.221403	1	4202.67
GRIK3	1	3.31396e-06	0.000951332	0.219758	0.221448	1	4203.52
LRWD1	1	3.31784e-06	0.000952444	0.220014	0.221676	1	4207.85
WWC3	1	3.33068e-06	0.00095613	0.220866	0.222431	1	4222.18
UBA5	1	3.33094e-06	0.000956205	0.220883	0.222446	1	4222.47
IDH1	1	3.33573e-06	0.000957582	0.221201	0.222728	1	4227.82
ADAMTS16	1	3.33627e-06	0.000957736	0.221237	0.222759	1	4228.42
CCHCR1	1	3.33799e-06	0.000958229	0.221351	0.22286	1	4230.33
NPHP4	1	3.33914e-06	0.000958559	0.221427	0.222928	1	4231.61
TAOK2	1	3.34206e-06	0.000959397	0.221621	0.223099	1	4234.87
LRRC31	1	3.34207e-06	0.000959402	0.221622	0.2231	1	4234.89
LRRC43	1	3.34482e-06	0.00096019	0.221804	0.223261	1	4237.95
BRSK1	1	3.34683e-06	0.000960767	0.221937	0.223379	1	4240.19
RAD54L	1	3.35715e-06	0.00096373	0.222622	0.223985	1	4251.68
NES	1	3.3607e-06	0.000964749	0.222857	0.224193	1	4255.63
SMG6	1	3.36073e-06	0.000964758	0.222859	0.224195	1	4255.66
KLHL30	1	3.36197e-06	0.000965113	0.222941	0.224267	1	4257.04
NFATC3	1	3.36392e-06	0.000965672	0.22307	0.224381	1	4259.21
VPS35	1	3.37123e-06	0.000967772	0.223555	0.22481	1	4267.35
TROVE2	1	3.37266e-06	0.000968183	0.22365	0.224894	1	4268.94
PHRF1	1	3.38047e-06	0.000970424	0.224168	0.225351	1	4277.62
STIL	1	3.38155e-06	0.000970734	0.22424	0.225414	1	4278.82
SNW1	1	3.38183e-06	0.000970813	0.224258	0.225431	1	4279.12
CASP2	1	3.38232e-06	0.000970954	0.22429	0.225459	1	4279.67
VAC14	1	3.38294e-06	0.000971132	0.224331	0.225495	1	4280.36
PAH	1	3.38887e-06	0.000972834	0.224725	0.225842	1	4286.94
CDH16	1	3.41679e-06	0.000980851	0.226577	0.227475	1	4317.92
CDHR1	1	3.41697e-06	0.000980903	0.226588	0.227485	1	4318.12
MFRP	1	3.42306e-06	0.00098265	0.226992	0.22784	1	4324.87
ANKRD50	1	3.42949e-06	0.000984495	0.227418	0.228215	1	4331.98
NDST2	1	3.4314e-06	0.000985046	0.227546	0.228327	1	4334.11
UBR3	2	1.19556e-05	0.00343207	0.792809	0.22842	1	4335.88
LARP4	1	3.44453e-06	0.000988814	0.228416	0.229092	1	4348.63
MSI1	1	3.44485e-06	0.000988904	0.228437	0.229111	1	4348.98
ADCY4	1	3.44508e-06	0.000988972	0.228452	0.229124	1	4349.24
CHM	1	3.44696e-06	0.000989512	0.228577	0.229234	1	4351.32
PPP6R1	1	3.45107e-06	0.000990692	0.22885	0.229474	1	4355.87
CAPRIN2	1	3.45581e-06	0.000992051	0.229164	0.229749	1	4361.1
RFX5	1	3.46705e-06	0.000995277	0.229909	0.230403	1	4373.51
TAF1C	1	3.47187e-06	0.000996662	0.230229	0.230684	1	4378.83
CCDC63	1	3.47448e-06	0.000997411	0.230402	0.230835	1	4381.71
AMOTL2	1	3.486e-06	0.00100072	0.231166	0.231505	1	4394.42
TMC6	1	3.49134e-06	0.00100225	0.23152	0.231815	1	4400.31
ZC3H6	1	3.49326e-06	0.0010028	0.231647	0.231926	1	4402.42
TCTN1	1	3.49428e-06	0.00100309	0.231715	0.231985	1	4403.54
SREBF2	1	3.49513e-06	0.00100334	0.231771	0.232035	1	4404.48
POF1B	1	3.49686e-06	0.00100384	0.231886	0.232135	1	4406.39
RIF1	2	1.20944e-05	0.00347192	0.802013	0.232264	1	4408.83
ANKRD6	1	3.49942e-06	0.00100457	0.232056	0.232284	1	4409.21
ERN2	1	3.50742e-06	0.00100687	0.232586	0.232747	1	4418.01
MAP3K9	1	3.5082e-06	0.00100709	0.232638	0.232793	1	4418.88
CRTAC1	1	3.50875e-06	0.00100725	0.232675	0.232825	1	4419.48
SEMA4F	1	3.51027e-06	0.00100769	0.232775	0.232913	1	4421.15
METTL14	1	3.51483e-06	0.00100899	0.233077	0.233177	1	4426.16
ULK2	1	3.52138e-06	0.00101087	0.233512	0.233557	1	4433.37
DHX40	1	3.52478e-06	0.00101185	0.233737	0.233753	1	4437.11
EPHX1	1	3.52842e-06	0.0010129	0.233979	0.233964	1	4441.11
OGDHL	1	3.5292e-06	0.00101312	0.234031	0.234009	1	4441.97
TRPC5	1	3.53273e-06	0.00101413	0.234264	0.234214	1	4445.84
ILDR2	1	3.54153e-06	0.00101666	0.234848	0.234723	1	4455.51
LRP8	1	3.54546e-06	0.00101779	0.235109	0.23495	1	4459.83
DHX34	1	3.54796e-06	0.0010185	0.235274	0.235095	1	4462.56
CERS2	1	3.55036e-06	0.0010192	0.235434	0.235234	1	4465.21
RUSC2	1	3.55778e-06	0.00102133	0.235926	0.235662	1	4473.35
UBA3	1	3.56957e-06	0.00102471	0.236708	0.236343	1	4486.26
RHBDF2	1	3.57048e-06	0.00102497	0.236768	0.236396	1	4487.26
PTCH2	1	3.57696e-06	0.00102683	0.237198	0.23677	1	4494.36
TCIRG1	1	3.57707e-06	0.00102686	0.237205	0.236776	1	4494.48
TDP1	1	3.58578e-06	0.00102936	0.237783	0.237278	1	4504.01
NNT	1	3.60179e-06	0.00103396	0.238844	0.2382	1	4521.51
SYNRG	1	3.60578e-06	0.0010351	0.239109	0.23843	1	4525.87
ZNF496	1	3.60803e-06	0.00103575	0.239258	0.238559	1	4528.33
PBXIP1	1	3.60804e-06	0.00103575	0.239259	0.23856	1	4528.34
CUL2	1	3.61351e-06	0.00103732	0.239622	0.238875	1	4534.33
VPS52	1	3.61601e-06	0.00103804	0.239787	0.239018	1	4537.05
SLC28A1	1	3.61848e-06	0.00103875	0.239951	0.239161	1	4539.75
LEMD3	1	3.61902e-06	0.0010389	0.239987	0.239192	1	4540.33
FANCC	1	3.61958e-06	0.00103906	0.240024	0.239224	1	4540.94
KIF16B	1	3.62062e-06	0.00103936	0.240093	0.239284	1	4542.09
CCDC173	1	3.62521e-06	0.00104068	0.240397	0.239547	1	4547.09
DAP3	1	3.62654e-06	0.00104106	0.240486	0.239624	1	4548.55
TMTC3	1	3.62829e-06	0.00104156	0.240601	0.239724	1	4550.45
PRPF4B	1	3.62938e-06	0.00104188	0.240674	0.239787	1	4551.64
NEK7	1	3.63085e-06	0.0010423	0.240771	0.239872	1	4553.24
NLRP5	1	3.63249e-06	0.00104277	0.24088	0.239966	1	4555.03
ADCY1	1	3.64054e-06	0.00104508	0.241414	0.240428	1	4563.81
TAF15	1	3.64611e-06	0.00104668	0.241784	0.240748	1	4569.88
PLCL1	1	3.65208e-06	0.0010484	0.242179	0.24109	1	4576.38
KIAA1841	1	3.65493e-06	0.00104921	0.242368	0.241254	1	4579.48
ARHGAP42	1	3.65501e-06	0.00104924	0.242374	0.241258	1	4579.57
RERE	1	3.65517e-06	0.00104928	0.242384	0.241267	1	4579.74
CTNND2	1	3.66e-06	0.00105067	0.242704	0.241544	1	4584.99
NEDD1	1	3.66052e-06	0.00105082	0.242739	0.241574	1	4585.56
CATSPERG	1	3.66073e-06	0.00105088	0.242753	0.241586	1	4585.79
N4BP2	1	3.66367e-06	0.00105172	0.242948	0.241755	1	4588.99
PRKCA	1	3.66454e-06	0.00105197	0.243005	0.241804	1	4589.93
PKLR	1	3.66887e-06	0.00105321	0.243292	0.242053	1	4594.64
LARS2	1	3.67897e-06	0.00105611	0.243962	0.242631	1	4605.62
MUC6	1	3.68005e-06	0.00105642	0.244034	0.242693	1	4606.79
DOCK10	3	2.25347e-05	0.00646898	1.49433	0.242873	1	4610.22
GRM1	1	3.69472e-06	0.00106064	0.245007	0.243532	1	4622.73
ATP7B	1	3.69791e-06	0.00106155	0.245218	0.243714	1	4626.18
ZNF280D	1	3.70496e-06	0.00106357	0.245686	0.244117	1	4633.83
PPP2R5C	1	3.71058e-06	0.00106519	0.246059	0.244438	1	4639.93
MSH6	1	3.72472e-06	0.00106925	0.246996	0.245245	1	4655.25
SLC27A3	1	3.7257e-06	0.00106953	0.247061	0.245301	1	4656.31
IMMT	1	3.7296e-06	0.00107065	0.24732	0.245523	1	4660.53
THBS1	1	3.73698e-06	0.00107277	0.247809	0.245944	1	4668.52
ZFYVE9	1	3.73922e-06	0.00107341	0.247957	0.246072	1	4670.94
TUBGCP5	1	3.74387e-06	0.00107474	0.248266	0.246337	1	4675.97
SLC18B1	1	3.7452e-06	0.00107513	0.248354	0.246413	1	4677.41
GRID1	1	3.74931e-06	0.00107631	0.248627	0.246647	1	4681.85
CLIP2	1	3.74979e-06	0.00107644	0.248658	0.246674	1	4682.36
HOOK3	1	3.75972e-06	0.00107929	0.249317	0.247239	1	4693.1
POLA2	1	3.76087e-06	0.00107962	0.249393	0.247305	1	4694.34
ELMO3	1	3.76257e-06	0.00108011	0.249506	0.247401	1	4696.17
PYGL	1	3.76373e-06	0.00108045	0.249583	0.247468	1	4697.43
CTR9	1	3.76487e-06	0.00108077	0.249659	0.247532	1	4698.66
MLH3	1	3.76655e-06	0.00108126	0.24977	0.247628	1	4700.47
FRMPD1	1	3.77166e-06	0.00108272	0.250109	0.247918	1	4705.98
SLC9A5	1	3.7729e-06	0.00108308	0.250191	0.247989	1	4707.32
SCUBE3	1	3.77986e-06	0.00108507	0.250652	0.248384	1	4714.82
PEAK1	1	3.78011e-06	0.00108515	0.250669	0.248398	1	4715.1
SLIT3	2	1.26788e-05	0.00363967	0.840763	0.248484	1	4716.72
RP1L1	1	3.78501e-06	0.00108656	0.250994	0.248677	1	4720.38
MIB1	1	3.78575e-06	0.00108677	0.251043	0.248719	1	4721.18
OSBPL1A	1	3.79028e-06	0.00108807	0.251344	0.248976	1	4726.06
EGFLAM	1	3.79048e-06	0.00108812	0.251357	0.248987	1	4726.27
LSS	1	3.79377e-06	0.00108907	0.251575	0.249174	1	4729.81
CDC14A	1	3.80405e-06	0.00109202	0.252257	0.249757	1	4740.89
LENG8	1	3.80666e-06	0.00109277	0.25243	0.249905	1	4743.69
SCAP	1	3.8105e-06	0.00109387	0.252684	0.250123	1	4747.83
CPD	1	3.81887e-06	0.00109627	0.253239	0.250597	1	4756.83
DPY19L2	1	3.82958e-06	0.00109935	0.25395	0.251203	1	4768.34
FBXO11	1	3.82962e-06	0.00109936	0.253952	0.251205	1	4768.38
PDK1	1	3.83406e-06	0.00110063	0.254247	0.251457	1	4773.15
APBB3	1	3.8353e-06	0.00110099	0.254329	0.251527	1	4774.49
UNC5B	1	3.83669e-06	0.00110139	0.254421	0.251606	1	4775.98
PPP1R10	1	3.84317e-06	0.00110325	0.254851	0.251972	1	4782.94
MYO1D	1	3.84866e-06	0.00110483	0.255215	0.252282	1	4788.82
MAN1B1	1	3.86112e-06	0.0011084	0.256041	0.252986	1	4802.18
MAN1A2	1	3.86628e-06	0.00110989	0.256384	0.253278	1	4807.72
TRIM46	1	3.86745e-06	0.00111022	0.256461	0.253344	1	4808.97
MYBPH	1	3.87107e-06	0.00111126	0.256701	0.253548	1	4812.84
PLEKHG2	1	3.88438e-06	0.00111508	0.257583	0.254298	1	4827.09
ITGA8	1	3.88715e-06	0.00111587	0.257767	0.254454	1	4830.05
SNX19	1	3.88906e-06	0.00111642	0.257894	0.254562	1	4832.1
D2HGDH	1	3.89029e-06	0.00111678	0.257976	0.254632	1	4833.42
IMPG1	1	3.89147e-06	0.00111712	0.258054	0.254698	1	4834.68
ITCH	1	3.89793e-06	0.00111897	0.258482	0.255061	1	4841.58
NME7	1	3.90064e-06	0.00111975	0.258662	0.255214	1	4844.48
UBA7	1	3.9065e-06	0.00112143	0.25905	0.255544	1	4850.74
MEGF6	1	3.91105e-06	0.00112274	0.259352	0.2558	1	4855.6
APPL1	1	3.91273e-06	0.00112322	0.259464	0.255895	1	4857.39
DMGDH	1	3.91703e-06	0.00112445	0.259749	0.256136	1	4861.98
TANGO6	1	3.91993e-06	0.00112529	0.259941	0.2563	1	4865.08
KIF6	1	3.92328e-06	0.00112625	0.260163	0.256488	1	4868.65
RNF40	1	3.92425e-06	0.00112653	0.260227	0.256542	1	4869.68
PARP12	1	3.94383e-06	0.00113215	0.261526	0.257641	1	4890.55
SPAG5	1	3.94872e-06	0.00113355	0.26185	0.257916	1	4895.76
AMOTL1	1	3.95843e-06	0.00113634	0.262494	0.25846	1	4906.09
ITGAM	1	3.9615e-06	0.00113722	0.262698	0.258633	1	4909.36
ARHGAP39	1	3.96986e-06	0.00113962	0.263252	0.259101	1	4918.25
ASXL3	1	3.96993e-06	0.00113964	0.263257	0.259105	1	4918.33
FLVCR1	1	3.97087e-06	0.00113991	0.263319	0.259157	1	4919.32
SNX2	1	3.9746e-06	0.00114098	0.263566	0.259366	1	4923.29
QSOX2	1	3.97753e-06	0.00114182	0.263761	0.25953	1	4926.41
EIF4G1	2	1.30861e-05	0.00375661	0.867777	0.259814	1	4931.78
NISCH	1	3.98273e-06	0.00114331	0.264105	0.259821	1	4931.92
SLC41A1	1	3.98961e-06	0.00114529	0.264562	0.260206	1	4939.23
CMIP	1	4.00245e-06	0.00114897	0.265413	0.260924	1	4952.85
CLCA2	1	4.00335e-06	0.00114923	0.265473	0.260974	1	4953.81
BAZ2B	2	1.31659e-05	0.00377951	0.873067	0.262033	1	4973.91
RPGRIP1	1	4.0266e-06	0.00115591	0.267014	0.262271	1	4978.43
RBL2	1	4.03119e-06	0.00115723	0.267319	0.262528	1	4983.3
GRIPAP1	1	4.03422e-06	0.00115809	0.26752	0.262696	1	4986.5
VPS39	1	4.04093e-06	0.00116002	0.267965	0.26307	1	4993.6
D0JC6	1	4.04789e-06	0.00116202	0.268426	0.263458	1	5000.95
THSD4	1	4.04995e-06	0.00116261	0.268563	0.263572	1	5003.13
MYO1G	1	4.06058e-06	0.00116566	0.269268	0.264164	1	5014.36
GGCX	1	4.06734e-06	0.0011676	0.269716	0.26454	1	5021.49
DPYSL4	1	4.07502e-06	0.00116981	0.270225	0.264966	1	5029.59
DPP8	1	4.07687e-06	0.00117034	0.270348	0.265069	1	5031.54
SMC6	1	4.0781e-06	0.00117069	0.270429	0.265137	1	5032.84
PFKM	1	4.07988e-06	0.0011712	0.270548	0.265237	1	5034.72
PTPN11	1	4.08271e-06	0.00117201	0.270735	0.265393	1	5037.7
PARP10	1	4.08747e-06	0.00117338	0.271051	0.265658	1	5042.72
PPL	1	4.08981e-06	0.00117405	0.271206	0.265788	1	5045.18
HIVEP3	1	4.10002e-06	0.00117699	0.271884	0.266355	1	5055.94
A2ML1	1	4.10219e-06	0.00117761	0.272027	0.266475	1	5058.22
SPG7	1	4.10315e-06	0.00117788	0.272091	0.266528	1	5059.23
PCSK7	1	4.104e-06	0.00117813	0.272147	0.266575	1	5060.13
TM9SF2	1	4.10557e-06	0.00117858	0.272251	0.266662	1	5061.78
ALS2CL	1	4.10658e-06	0.00117887	0.272318	0.266718	1	5062.84
SLC12A1	1	4.11046e-06	0.00117998	0.272575	0.266933	1	5066.92
ATP10A	1	4.11399e-06	0.00118099	0.272809	0.267128	1	5070.63
CC2D1B	1	4.11546e-06	0.00118142	0.272907	0.26721	1	5072.18
ITGAL	1	4.12054e-06	0.00118287	0.273244	0.267491	1	5077.52
GANC	1	4.1251e-06	0.00118418	0.273546	0.267744	1	5082.31
PIK3AP1	1	4.13019e-06	0.00118564	0.273884	0.268025	1	5087.66
HCFC2	1	4.13185e-06	0.00118612	0.273994	0.268117	1	5089.4
POT1	1	4.13618e-06	0.00118736	0.274281	0.268357	1	5093.95
D0H11	2	1.33962e-05	0.00384561	0.888335	0.268441	1	5095.54
USP8	1	4.13894e-06	0.00118815	0.274464	0.268509	1	5096.84
TRPV4	1	4.14351e-06	0.00118947	0.274767	0.268762	1	5101.64
BMP2K	1	4.14915e-06	0.00119109	0.275141	0.269073	1	5107.55
TRPC7	1	4.15137e-06	0.00119172	0.275288	0.269196	1	5109.89
CDK13	1	4.15603e-06	0.00119306	0.275598	0.269454	1	5114.78
CENPE	2	1.34338e-05	0.00385643	0.890834	0.269489	1	5115.44
SLC24A4	1	4.15827e-06	0.00119371	0.275746	0.269577	1	5117.12
SRRM1	1	4.16742e-06	0.00119633	0.276353	0.270082	1	5126.7
MAP4K5	1	4.16979e-06	0.00119701	0.27651	0.270213	1	5129.19
CDH17	1	4.17052e-06	0.00119722	0.276558	0.270253	1	5129.95
EFCAB5	1	4.17752e-06	0.00119923	0.277022	0.270639	1	5137.28
NTRK3	1	4.18242e-06	0.00120064	0.277347	0.27091	1	5142.4
XPO7	1	4.18331e-06	0.00120089	0.277406	0.270958	1	5143.33
ZC3H4	1	4.18335e-06	0.00120091	0.277409	0.270961	1	5143.38
ANXA10	1	4.18357e-06	0.00120097	0.277424	0.270973	1	5143.61
PRKG2	1	4.18536e-06	0.00120148	0.277543	0.271072	1	5145.48
HSPG2	2	1.35019e-05	0.00387596	0.895346	0.271382	1	5151.38
NINL	1	4.19496e-06	0.00120424	0.278179	0.2716	1	5155.52
PC	1	4.19609e-06	0.00120456	0.278254	0.271663	1	5156.7
IGDCC4	1	4.20219e-06	0.00120631	0.278658	0.271998	1	5163.07
HDAC6	1	4.20499e-06	0.00120712	0.278844	0.272152	1	5166
UBAP2	1	4.2077e-06	0.00120789	0.279024	0.272301	1	5168.82
UNC5C	1	4.20812e-06	0.00120802	0.279052	0.272325	1	5169.27
KIF26A	1	4.23235e-06	0.00121497	0.280658	0.273656	1	5194.54
SCAF4	1	4.24478e-06	0.00121854	0.281483	0.274338	1	5207.49
ADAM11	1	4.25137e-06	0.00122043	0.28192	0.2747	1	5214.35
POMT2	1	4.25341e-06	0.00122102	0.282055	0.274812	1	5216.47
RAD54L2	1	4.25586e-06	0.00122172	0.282218	0.274946	1	5219.03
SLC12A5	1	4.25805e-06	0.00122235	0.282362	0.275066	1	5221.29
CRB2	1	4.26046e-06	0.00122304	0.282522	0.275198	1	5223.81
MYBPC2	1	4.27216e-06	0.0012264	0.283298	0.275838	1	5235.97
PDGFRA	1	4.27315e-06	0.00122668	0.283364	0.275893	1	5237
CDK12	1	4.27468e-06	0.00122712	0.283466	0.275977	1	5238.59
PSD2	1	4.27837e-06	0.00122818	0.28371	0.276179	1	5242.42
SLC13A4	1	4.29194e-06	0.00123208	0.28461	0.276921	1	5256.51
CYP27A1	1	4.29549e-06	0.0012331	0.284845	0.277115	1	5260.19
NUP205	2	1.3713e-05	0.00393656	0.909345	0.277255	1	5262.86
DIS3L	1	4.30645e-06	0.00123624	0.285572	0.277713	1	5271.56
TKTL1	1	4.30704e-06	0.00123641	0.285611	0.277745	1	5272.16
IPO8	1	4.30818e-06	0.00123674	0.285687	0.277807	1	5273.34
LMTK2	1	4.30952e-06	0.00123713	0.285776	0.277881	1	5274.74
ETFDH	1	4.30988e-06	0.00123723	0.2858	0.277901	1	5275.11
DGKA	1	4.32517e-06	0.00124162	0.286814	0.278735	1	5290.94
LATS1	1	4.33941e-06	0.0012457	0.287758	0.279511	1	5305.67
GRHL2	1	4.34098e-06	0.00124616	0.287862	0.279596	1	5307.29
ILF2	1	4.35052e-06	0.00124889	0.288495	0.280115	1	5317.15
ZC3HAV1	1	4.36614e-06	0.00125338	0.289531	0.280965	1	5333.28
GRK5	1	4.36783e-06	0.00125386	0.289642	0.281057	1	5335.02
RNPEP	1	4.37076e-06	0.0012547	0.289837	0.281216	1	5338.04
NRBP2	1	4.37438e-06	0.00125574	0.290077	0.281413	1	5341.78
CEP63	1	4.37468e-06	0.00125583	0.290097	0.281429	1	5342.09
ITGAD	1	4.38579e-06	0.00125902	0.290833	0.282032	1	5353.53
CNGB3	1	4.3871e-06	0.0012594	0.29092	0.282103	1	5354.89
MGEA5	1	4.38721e-06	0.00125943	0.290928	0.282109	1	5355
MUSK	1	4.39206e-06	0.00126082	0.291249	0.282373	1	5360
FRMPD2	1	4.3933e-06	0.00126118	0.291331	0.28244	1	5361.27
CNTLN	1	4.39689e-06	0.00126221	0.29157	0.282635	1	5364.97
BTRC	1	4.40113e-06	0.00126342	0.29185	0.282864	1	5369.33
TRAPPC10	1	4.40194e-06	0.00126366	0.291904	0.282908	1	5370.17
MAP3K1	1	4.41805e-06	0.00126828	0.292973	0.283781	1	5386.73
KIAA1324L	1	4.42221e-06	0.00126947	0.293248	0.284006	1	5391
BTBD11	1	4.43514e-06	0.00127319	0.294106	0.284706	1	5404.29
PLEKHA7	1	4.44235e-06	0.00127526	0.294584	0.285095	1	5411.68
EML4	1	4.44488e-06	0.00127598	0.294752	0.285232	1	5414.28
NSMF	1	4.45062e-06	0.00127763	0.295133	0.285542	1	5420.16
DIP2C	1	4.45684e-06	0.00127941	0.295545	0.285878	1	5426.54
CNKSR3	1	4.46808e-06	0.00128264	0.29629	0.286485	1	5438.05
PRPF6	1	4.46938e-06	0.00128301	0.296376	0.286555	1	5439.38
SSH1	1	4.47129e-06	0.00128356	0.296503	0.286658	1	5441.33
TTC14	1	4.47556e-06	0.00128479	0.296786	0.286888	1	5445.71
SRPK2	1	4.47955e-06	0.00128593	0.297051	0.287103	1	5449.79
RINT1	1	4.49678e-06	0.00129088	0.298193	0.288031	1	5467.4
IL16	1	4.50217e-06	0.00129243	0.298551	0.288321	1	5472.91
CIT	2	1.41119e-05	0.00405108	0.935799	0.288345	1	5473.36
TAOK1	1	4.51696e-06	0.00129667	0.299532	0.289116	1	5488
TRPM4	1	4.53522e-06	0.00130192	0.300742	0.290097	1	5506.62
CLK4	1	4.53612e-06	0.00130217	0.300802	0.290145	1	5507.54
DENND4C	1	4.53846e-06	0.00130284	0.300957	0.290271	1	5509.92
SZT2	2	1.41903e-05	0.00407357	0.940995	0.29052	1	5514.66
PAX3	1	4.54894e-06	0.00130586	0.301653	0.290833	1	5520.59
DISP1	1	4.54956e-06	0.00130603	0.301693	0.290866	1	5521.22
P4HA2	1	4.55028e-06	0.00130624	0.301741	0.290905	1	5521.95
GALNTL6	1	4.55356e-06	0.00130718	0.301959	0.291081	1	5525.29
DOCK11	2	1.42203e-05	0.0040822	0.942988	0.291355	1	5530.5
SMARCA4	1	4.56296e-06	0.00130988	0.302582	0.291584	1	5534.85
GSN	1	4.56324e-06	0.00130996	0.302601	0.291599	1	5535.14
MROH7	1	4.56672e-06	0.00131096	0.302831	0.291785	1	5538.67
VEPH1	1	4.57142e-06	0.00131231	0.303143	0.292037	1	5543.45
FHOD3	1	4.57269e-06	0.00131267	0.303227	0.292105	1	5544.74
USP7	1	4.58273e-06	0.00131556	0.303893	0.292642	1	5554.94
RPRD2	1	4.5865e-06	0.00131664	0.304143	0.292844	1	5558.76
ADAMTS12	1	4.59027e-06	0.00131772	0.304393	0.293045	1	5562.59
SV2A	1	4.59354e-06	0.00131866	0.30461	0.29322	1	5565.9
AMPD1	1	4.60188e-06	0.00132105	0.305163	0.293665	1	5574.36
ALPK1	1	4.61444e-06	0.00132466	0.305996	0.294336	1	5587.08
SPATA17	1	4.62151e-06	0.00132669	0.306465	0.294713	1	5594.24
ABCA7	1	4.62527e-06	0.00132776	0.306714	0.294913	1	5598.04
ACTL6A	1	4.6283e-06	0.00132863	0.306915	0.295075	1	5601.11
SHROOM3	1	4.63004e-06	0.00132914	0.30703	0.295167	1	5602.87
CC2D2A	1	4.63055e-06	0.00132928	0.307064	0.295194	1	5603.38
BMS1	1	4.63345e-06	0.00133012	0.307257	0.295349	1	5606.32
MICAL3	1	4.63565e-06	0.00133075	0.307402	0.295466	1	5608.54
PHACTR2	1	4.64321e-06	0.00133292	0.307904	0.295869	1	5616.19
INO80D	1	4.65808e-06	0.00133718	0.308889	0.29666	1	5631.2
ARHGAP20	1	4.66764e-06	0.00133993	0.309523	0.297168	1	5640.84
SRGAP1	1	4.67104e-06	0.00134091	0.309749	0.297349	1	5644.28
SLC26A3	1	4.68056e-06	0.00134364	0.31038	0.297854	1	5653.87
ABCC10	1	4.68313e-06	0.00134437	0.310551	0.297991	1	5656.46
ZNF335	1	4.69488e-06	0.00134775	0.31133	0.298614	1	5668.3
CLSPN	1	4.69721e-06	0.00134842	0.311484	0.298737	1	5670.63
CACNB4	1	4.70165e-06	0.00134969	0.311779	0.298973	1	5675.1
MDH1B	1	4.70406e-06	0.00135038	0.311939	0.299101	1	5677.53
FBXW11	1	4.71005e-06	0.0013521	0.312336	0.299418	1	5683.55
ADAMTSL1	1	4.71332e-06	0.00135304	0.312553	0.299591	1	5686.84
INTU	1	4.73162e-06	0.0013583	0.313767	0.30056	1	5705.22
MUC17	1	4.73739e-06	0.00135995	0.314149	0.300865	1	5711.01
D0H1	2	1.45889e-05	0.00418799	0.967427	0.301576	1	5724.52
ACIN1	1	4.75188e-06	0.00136411	0.31511	0.30163	1	5725.54
CHD5	1	4.78533e-06	0.00137371	0.317328	0.303394	1	5759.02
SLC12A6	1	4.7979e-06	0.00137732	0.318162	0.304056	1	5771.58
CTN0L1	1	4.80407e-06	0.00137909	0.318571	0.30438	1	5777.75
BOD1L1	1	4.80828e-06	0.0013803	0.31885	0.304602	1	5781.95
CROCC	1	4.80921e-06	0.00138057	0.318912	0.304651	1	5782.88
ERAP1	1	4.81277e-06	0.00138159	0.319148	0.304838	1	5786.43
COL12A1	2	1.47236e-05	0.00422667	0.97636	0.305307	1	5795.33
EPHB1	1	4.84003e-06	0.00138942	0.320955	0.306269	1	5813.59
ACTN1	1	4.85196e-06	0.00139284	0.321746	0.306894	1	5825.47
CDK15	1	4.85722e-06	0.00139435	0.322095	0.30717	1	5830.7
CNTN3	1	4.86409e-06	0.00139632	0.322551	0.30753	1	5837.53
SDAD1	1	4.86826e-06	0.00139752	0.322827	0.307748	1	5841.67
INVS	1	4.87388e-06	0.00139913	0.3232	0.308042	1	5847.25
TRPV6	1	4.87914e-06	0.00140064	0.323548	0.308317	1	5852.47
FL0	2	1.48377e-05	0.00425944	0.98393	0.308465	1	5855.28
KCNH2	1	4.88534e-06	0.00140242	0.32396	0.308641	1	5858.62
FAM160B1	1	4.88574e-06	0.00140254	0.323987	0.308662	1	5859.03
POP1	1	4.88601e-06	0.00140262	0.324004	0.308676	1	5859.29
SMCHD1	1	4.89298e-06	0.00140462	0.324467	0.309041	1	5866.21
BARD1	1	4.89416e-06	0.00140496	0.324545	0.309102	1	5867.37
RBBP6	1	4.90046e-06	0.00140676	0.324962	0.309431	1	5873.62
DOCK8	1	4.90265e-06	0.00140739	0.325108	0.309545	1	5875.79
USP19	1	4.90343e-06	0.00140762	0.32516	0.309586	1	5876.57
NRXN1	1	4.90622e-06	0.00140842	0.325344	0.309732	1	5879.33
HELZ2	1	4.92026e-06	0.00141245	0.326276	0.310464	1	5893.23
TIAM1	1	4.92147e-06	0.0014128	0.326356	0.310527	1	5894.43
NSMAF	1	4.92667e-06	0.00141429	0.326701	0.310798	1	5899.57
PTPN23	1	4.92772e-06	0.00141459	0.32677	0.310853	1	5900.61
EPC2	1	4.93086e-06	0.00141549	0.326978	0.311016	1	5903.71
EIF4G3	1	4.93319e-06	0.00141616	0.327133	0.311138	1	5906.02
LRCH2	1	4.93546e-06	0.00141681	0.327283	0.311256	1	5908.26
CYP20A1	1	4.93577e-06	0.0014169	0.327304	0.311272	1	5908.57
PTPRU	1	4.94192e-06	0.00141867	0.327712	0.311593	1	5914.65
EPHB4	1	4.94399e-06	0.00141926	0.327849	0.3117	1	5916.69
TET1	1	4.94914e-06	0.00142074	0.328191	0.311968	1	5921.78
ALK	1	4.95198e-06	0.00142155	0.328379	0.312116	1	5924.58
NID2	1	4.96227e-06	0.00142451	0.329061	0.312651	1	5934.73
NDUFS2	1	4.97139e-06	0.00142713	0.329666	0.313125	1	5943.73
COL11A1	2	1.50113e-05	0.00430926	0.99544	0.313261	1	5946.33
PRKAG2	1	4.97572e-06	0.00142837	0.329953	0.313349	1	5948
MYH13	1	4.97683e-06	0.00142869	0.330027	0.313407	1	5949.09
SYTL3	1	4.97708e-06	0.00142876	0.330043	0.31342	1	5949.33
PRKAG3	1	4.98101e-06	0.00142989	0.330304	0.313624	1	5953.21
ITGA7	1	4.9956e-06	0.00143408	0.331272	0.314381	1	5967.57
CLK2	1	5.00187e-06	0.00143587	0.331687	0.314705	1	5973.74
FNDC3A	1	5.00529e-06	0.00143686	0.331914	0.314883	1	5977.1
SPATA5	1	5.01033e-06	0.0014383	0.332248	0.315144	1	5982.06
PCM1	1	5.01391e-06	0.00143933	0.332486	0.315329	1	5985.58
STXBP1	1	5.02872e-06	0.00144358	0.333468	0.316096	1	6000.13
TNRC6C	1	5.0309e-06	0.00144421	0.333612	0.316208	1	6002.26
NEK9	1	5.03863e-06	0.00144643	0.334125	0.316608	1	6009.85
JAK1	1	5.04783e-06	0.00144907	0.334735	0.317083	1	6018.86
ALDH7A1	1	5.05288e-06	0.00145052	0.33507	0.317344	1	6023.82
TRIM37	1	5.07026e-06	0.00145551	0.336222	0.31824	1	6040.83
CHUK	1	5.07254e-06	0.00145616	0.336373	0.318357	1	6043.06
RALGDS	1	5.0798e-06	0.00145825	0.336855	0.318732	1	6050.16
INTS4	1	5.07996e-06	0.00145829	0.336866	0.31874	1	6050.32
FRMD4B	1	5.08194e-06	0.00145886	0.336997	0.318842	1	6052.25
HGF	1	5.08787e-06	0.00146056	0.33739	0.319147	1	6058.05
IFT81	1	5.08875e-06	0.00146082	0.337448	0.319192	1	6058.91
UTP20	2	1.52308e-05	0.00437227	1.00999	0.319316	1	6061.26
ITGB6	1	5.1082e-06	0.0014664	0.338738	0.320193	1	6077.9
PHF2	1	5.10998e-06	0.00146691	0.338857	0.320284	1	6079.64
RNF17	1	5.13308e-06	0.00147354	0.340388	0.32147	1	6102.15
ARID2	1	5.14845e-06	0.00147795	0.341407	0.322259	1	6117.11
NEDD4	1	5.15961e-06	0.00148116	0.342147	0.32283	1	6127.96
CR1L	1	5.16219e-06	0.0014819	0.342319	0.322963	1	6130.47
NDST1	1	5.16317e-06	0.00148218	0.342383	0.323012	1	6131.42
PRDM15	1	5.1654e-06	0.00148282	0.342531	0.323126	1	6133.59
USP33	1	5.17237e-06	0.00148482	0.342994	0.323483	1	6140.36
PPP2R5A	1	5.18669e-06	0.00148893	0.343943	0.324215	1	6154.26
EYA4	1	5.20912e-06	0.00149537	0.345431	0.32536	1	6175.99
PTPN22	1	5.21195e-06	0.00149618	0.345618	0.325505	1	6178.73
NEDD4L	1	5.21714e-06	0.00149767	0.345963	0.32577	1	6183.76
TNRC6B	1	5.22213e-06	0.00149911	0.346294	0.326024	1	6188.59
MSH3	1	5.22512e-06	0.00149996	0.346491	0.326176	1	6191.47
ROBO4	1	5.22801e-06	0.00150079	0.346683	0.326324	1	6194.27
EYS	1	5.22892e-06	0.00150105	0.346744	0.32637	1	6195.15
IMPG2	1	5.23209e-06	0.00150196	0.346954	0.326531	1	6198.21
TRPM1	1	5.24949e-06	0.00150696	0.348108	0.327417	1	6215.03
PCCA	1	5.25222e-06	0.00150774	0.348289	0.327556	1	6217.66
CEP350	2	1.55363e-05	0.00445998	1.03026	0.327724	1	6220.85
ARID4A	1	5.27326e-06	0.00151378	0.349684	0.328624	1	6237.95
EXOC6	1	5.28848e-06	0.00151815	0.350693	0.329396	1	6252.6
IREB2	1	5.29351e-06	0.0015196	0.351027	0.329652	1	6257.45
UACA	1	5.30417e-06	0.00152266	0.351734	0.330192	1	6267.7
BLM	1	5.32658e-06	0.00152909	0.35322	0.331326	1	6289.23
MYH1	1	5.3347e-06	0.00153142	0.353758	0.331736	1	6297.01
FUBP3	1	5.34318e-06	0.00153386	0.354321	0.332165	1	6305.15
LRP5	1	5.34863e-06	0.00153542	0.354682	0.33244	1	6310.37
VPS33B	1	5.35575e-06	0.00153746	0.355154	0.332799	1	6317.19
NFKB1	1	5.3656e-06	0.00154029	0.355807	0.333296	1	6326.62
PDE6C	1	5.37144e-06	0.00154197	0.356194	0.33359	1	6332.2
BCORL1	1	5.3781e-06	0.00154388	0.356636	0.333926	1	6338.58
KIAA0586	1	5.38769e-06	0.00154663	0.357272	0.334408	1	6347.74
EFCAB6	1	5.39157e-06	0.00154775	0.35753	0.334604	1	6351.45
SCN4A	1	5.39645e-06	0.00154915	0.357853	0.334849	1	6356.11
HBS1L	1	5.40596e-06	0.00155188	0.358484	0.335327	1	6365.18
DCST2	1	5.42233e-06	0.00155658	0.359569	0.33615	1	6380.79
MYO3A	1	5.44017e-06	0.0015617	0.360752	0.337045	1	6397.78
DVL3	1	5.44796e-06	0.00156393	0.361269	0.337435	1	6405.19
PTPN21	1	5.46876e-06	0.0015699	0.362648	0.338476	1	6424.95
CACHD1	1	5.47374e-06	0.00157134	0.362978	0.338725	1	6429.69
ATP2C2	1	5.48805e-06	0.00157544	0.363927	0.33944	1	6443.26
ENPEP	1	5.48944e-06	0.00157584	0.364019	0.33951	1	6444.58
DCST1	1	5.49202e-06	0.00157658	0.36419	0.339639	1	6447.02
KNTC1	2	1.59765e-05	0.00458634	1.05944	0.339786	1	6449.81
MYH2	1	5.50341e-06	0.00157985	0.364946	0.340207	1	6457.82
XPO5	1	5.52541e-06	0.00158617	0.366405	0.341304	1	6478.64
RGSL1	1	5.52579e-06	0.00158628	0.36643	0.341323	1	6478.99
NCKAP1L	1	5.54002e-06	0.00159036	0.367374	0.342031	1	6492.44
COL20A1	1	5.54048e-06	0.00159049	0.367404	0.342054	1	6492.88
WNK3	1	5.54123e-06	0.00159071	0.367453	0.342091	1	6493.58
RALGAPA2	1	5.55094e-06	0.0015935	0.368098	0.342575	1	6502.75
WDR59	1	5.56334e-06	0.00159705	0.36892	0.34319	1	6514.44
MYO1A	1	5.56591e-06	0.00159779	0.36909	0.343318	1	6516.87
PPP1R9A	1	5.58543e-06	0.0016034	0.370384	0.344287	1	6535.25
BAZ1B	1	5.59254e-06	0.00160544	0.370856	0.344639	1	6541.94
RYR3	2	1.61705e-05	0.00464202	1.07231	0.34508	1	6550.32
PCF11	1	5.60723e-06	0.00160966	0.371831	0.345367	1	6555.76
HYDIN	2	1.62142e-05	0.00465458	1.07521	0.346273	1	6572.96
CCDC88B	1	5.62562e-06	0.00161493	0.37305	0.346276	1	6573.02
PAPLN	1	5.62588e-06	0.00161501	0.373067	0.346289	1	6573.27
ITK	1	5.62779e-06	0.00161556	0.373194	0.346384	1	6575.06
MCM3AP	1	5.63367e-06	0.00161724	0.373583	0.346674	1	6580.57
THSD7A	1	5.63652e-06	0.00161806	0.373773	0.346816	1	6583.25
MYH8	1	5.64362e-06	0.0016201	0.374243	0.347166	1	6589.9
AGBL1	1	5.6527e-06	0.00162271	0.374845	0.347614	1	6598.41
ITGA5	1	5.65748e-06	0.00162408	0.375162	0.34785	1	6602.88
AP3B1	1	5.66207e-06	0.0016254	0.375467	0.348076	1	6607.18
AGFG1	1	5.67292e-06	0.00162851	0.376186	0.348611	1	6617.33
SEMA6C	1	5.67776e-06	0.0016299	0.376507	0.348849	1	6621.85
CAMSAP1	1	5.69072e-06	0.00163362	0.377367	0.349487	1	6633.96
KIAA1468	1	5.72637e-06	0.00164386	0.379731	0.351238	1	6667.21
IPO11	1	5.73191e-06	0.00164545	0.380098	0.35151	1	6672.36
TECPR1	1	5.74046e-06	0.0016479	0.380665	0.351929	1	6680.32
FGD6	1	5.7425e-06	0.00164849	0.3808	0.352029	1	6682.22
TULP4	1	5.74397e-06	0.00164891	0.380898	0.352101	1	6683.58
CEP192	1	5.74696e-06	0.00164977	0.381096	0.352248	1	6686.37
TRIM33	1	5.74855e-06	0.00165022	0.381201	0.352325	1	6687.84
CRB1	1	5.75107e-06	0.00165095	0.381368	0.352449	1	6690.18
DROSHA	1	5.75554e-06	0.00165223	0.381665	0.352668	1	6694.34
SMPD4	1	5.76064e-06	0.0016537	0.382004	0.352918	1	6699.08
DENND2A	1	5.7816e-06	0.00165971	0.383393	0.353942	1	6718.53
PDS5B	1	5.80106e-06	0.0016653	0.384684	0.354892	1	6736.57
AASS	1	5.81111e-06	0.00166818	0.38535	0.355382	1	6745.87
KDR	1	5.83387e-06	0.00167472	0.386859	0.356491	1	6766.92
RNF213	2	1.66107e-05	0.00476838	1.1015	0.357044	1	6777.4
KCNMA1	1	5.84697e-06	0.00167848	0.387728	0.357128	1	6779.01
0V2	1	5.8553e-06	0.00168087	0.388281	0.357533	1	6786.7
TBC1D8	1	5.85811e-06	0.00168167	0.388467	0.35767	1	6789.29
HSD17B4	1	5.86834e-06	0.00168461	0.389145	0.358166	1	6798.71
KAT6B	1	5.86997e-06	0.00168508	0.389253	0.358246	1	6800.22
CLASP2	1	5.88377e-06	0.00168904	0.390168	0.358915	1	6812.92
KIAA1324	1	5.90277e-06	0.0016945	0.391429	0.359836	1	6830.4
CEP135	1	5.90616e-06	0.00169547	0.391653	0.36	1	6833.51
FOCAD	1	5.91509e-06	0.00169803	0.392245	0.360432	1	6841.72
CNT0P1	1	5.92543e-06	0.001701	0.392931	0.360932	1	6851.2
SFI1	1	5.92625e-06	0.00170124	0.392986	0.360971	1	6851.96
ADAMTS7	1	5.93091e-06	0.00170257	0.393294	0.361196	1	6856.23
MAST2	1	5.93772e-06	0.00170453	0.393746	0.361526	1	6862.48
LTBP1	1	5.9421e-06	0.00170579	0.394036	0.361737	1	6866.49
ANKRD11	1	5.9438e-06	0.00170627	0.394149	0.361819	1	6868.05
IDE	1	5.94828e-06	0.00170756	0.394447	0.362035	1	6872.15
ASPM	2	1.67959e-05	0.00482157	1.11378	0.362056	1	6872.54
FANCM	1	5.9533e-06	0.001709	0.394779	0.362277	1	6876.75
PNLDC1	1	5.95524e-06	0.00170956	0.394908	0.362371	1	6878.52
MAPKBP1	1	5.95786e-06	0.00171031	0.395082	0.362497	1	6880.92
WDR36	1	5.96567e-06	0.00171255	0.3956	0.362874	1	6888.07
USP34	2	1.68269e-05	0.00483046	1.11584	0.362892	1	6888.42
XPR1	1	5.97671e-06	0.00171572	0.396332	0.363405	1	6898.16
MTBP	1	5.97727e-06	0.00171588	0.396369	0.363432	1	6898.67
COL5A3	1	5.98663e-06	0.00171857	0.39699	0.363883	1	6907.23
ADCY5	1	5.99532e-06	0.00172106	0.397565	0.3643	1	6915.15
TARS2	1	6.01817e-06	0.00172762	0.399081	0.365398	1	6935.99
0A15	1	6.01966e-06	0.00172805	0.39918	0.36547	1	6937.35
MYO18A	1	6.02038e-06	0.00172826	0.399227	0.365504	1	6938
ARHGAP29	1	6.02305e-06	0.00172902	0.399404	0.365632	1	6940.43
BAZ1A	1	6.03272e-06	0.0017318	0.400046	0.366096	1	6949.24
PTPRF	1	6.03477e-06	0.00173239	0.400182	0.366195	1	6951.11
ATG9A	1	6.04474e-06	0.00173525	0.400843	0.366672	1	6960.17
TJP1	1	6.05315e-06	0.00173766	0.401401	0.367075	1	6967.82
PTCH1	1	6.05335e-06	0.00173772	0.401414	0.367085	1	6968
ARAP2	1	6.06526e-06	0.00174114	0.402203	0.367654	1	6978.81
AFF3	1	6.07447e-06	0.00174378	0.402814	0.368094	1	6987.17
HSPA4	1	6.08792e-06	0.00174764	0.403706	0.368737	1	6999.36
FAM184A	1	6.09353e-06	0.00174925	0.404078	0.369005	1	7004.45
KIF13A	1	6.10734e-06	0.00175322	0.404994	0.369664	1	7016.96
ATP8A1	1	6.1159e-06	0.00175568	0.405562	0.370072	1	7024.7
SARDH	1	6.12123e-06	0.00175721	0.405915	0.370326	1	7029.52
HECW1	1	6.13667e-06	0.00176164	0.406939	0.371061	1	7043.47
ERMARD	1	6.13847e-06	0.00176216	0.407058	0.371146	1	7045.09
TNK2	1	6.16326e-06	0.00176927	0.408702	0.372324	1	7067.45
MAP2	1	6.16791e-06	0.00177061	0.409011	0.372545	1	7071.65
WDR7	1	6.17597e-06	0.00177292	0.409545	0.372927	1	7078.9
MPHOSPH9	1	6.19538e-06	0.00177849	0.410832	0.373847	1	7096.36
SLC25A12	1	6.20217e-06	0.00178044	0.411282	0.374168	1	7102.46
DAPK1	1	6.20388e-06	0.00178093	0.411396	0.374249	1	7104
BMPR2	1	6.20697e-06	0.00178182	0.4116	0.374395	1	7106.77
PAM	1	6.22918e-06	0.0017882	0.413073	0.375445	1	7126.71
HMCN1	4	4.10739e-05	0.011791	2.72372	0.375523	1	7128.18
LARP1B	1	6.23379e-06	0.00178952	0.413379	0.375663	1	7130.84
ZSWIM8	1	6.24011e-06	0.00179133	0.413798	0.375962	1	7136.51
TCHH	1	6.24112e-06	0.00179162	0.413865	0.376009	1	7137.41
PBRM1	1	6.24878e-06	0.00179382	0.414373	0.376371	1	7144.27
KIF13B	1	6.24892e-06	0.00179386	0.414383	0.376377	1	7144.4
JAG2	1	6.26241e-06	0.00179774	0.415277	0.377013	1	7156.47
EXO1	1	6.27219e-06	0.00180054	0.415925	0.377474	1	7165.21
MFN1	1	6.29727e-06	0.00180774	0.417589	0.378654	1	7187.6
MROH2B	1	6.3136e-06	0.00181243	0.418672	0.379421	1	7202.17
MAGI1	1	6.32738e-06	0.00181639	0.419586	0.380067	1	7214.44
FNIP1	1	6.33008e-06	0.00181716	0.419765	0.380194	1	7216.84
TRIM24	1	6.33886e-06	0.00181968	0.420347	0.380605	1	7224.65
RNF20	1	6.35426e-06	0.0018241	0.421368	0.381326	1	7238.34
PPP4R4	1	6.35493e-06	0.0018243	0.421412	0.381358	1	7238.93
WDFY3	2	1.75203e-05	0.00502952	1.16182	0.381507	1	7241.76
ASTN2	1	6.38663e-06	0.0018334	0.423515	0.382839	1	7267.06
KDM7A	1	6.39407e-06	0.00183553	0.424008	0.383186	1	7273.64
ATP2B3	1	6.40047e-06	0.00183737	0.424432	0.383485	1	7279.31
KIF21A	1	6.4184e-06	0.00184252	0.425621	0.384321	1	7295.17
CADPS	1	6.42933e-06	0.00184565	0.426346	0.384829	1	7304.83
TNKS2	1	6.43177e-06	0.00184635	0.426508	0.384943	1	7306.98
RUFY1	1	6.43476e-06	0.00184721	0.426706	0.385082	1	7309.62
KIF4A	1	6.46809e-06	0.00185678	0.428916	0.38663	1	7339.01
EFR3A	1	6.47531e-06	0.00185885	0.429395	0.386965	1	7345.37
ALG13	1	6.49019e-06	0.00186312	0.430382	0.387654	1	7358.46
AFF4	1	6.49756e-06	0.00186524	0.43087	0.387996	1	7364.93
HIP1	1	6.49945e-06	0.00186578	0.430996	0.388083	1	7366.6
AHCTF1	2	1.77724e-05	0.00510189	1.17854	0.388218	1	7369.16
PLXNB2	1	6.50867e-06	0.00186843	0.431607	0.38851	1	7374.7
COL5A1	2	1.7785e-05	0.0051055	1.17937	0.388552	1	7375.5
GFM1	1	6.52216e-06	0.0018723	0.432502	0.389133	1	7386.53
FXR1	1	6.53452e-06	0.00187585	0.433322	0.389705	1	7397.37
ZCCHC11	1	6.53478e-06	0.00187592	0.433338	0.389716	1	7397.59
FAM91A1	1	6.54329e-06	0.00187837	0.433903	0.390109	1	7405.05
SENP2	1	6.54425e-06	0.00187864	0.433966	0.390153	1	7405.89
DOCK5	1	6.54775e-06	0.00187965	0.434199	0.390315	1	7408.96
MYH11	1	6.58177e-06	0.00188941	0.436455	0.391882	1	7438.7
RYR1	2	1.79245e-05	0.00514555	1.18862	0.392251	1	7445.71
LRSAM1	1	6.61302e-06	0.00189839	0.438527	0.393318	1	7465.96
SPAG16	1	6.62488e-06	0.00190179	0.439313	0.393862	1	7476.28
PITPNM2	1	6.62798e-06	0.00190268	0.439519	0.394004	1	7478.98
SPTBN4	1	6.64125e-06	0.00190649	0.440399	0.394612	1	7490.52
TMEM67	1	6.64556e-06	0.00190773	0.440685	0.394809	1	7494.27
RGL1	1	6.64765e-06	0.00190833	0.440824	0.394905	1	7496.08
ZNF462	1	6.66378e-06	0.00191296	0.441893	0.395643	1	7510.09
DCC	1	6.67179e-06	0.00191526	0.442424	0.396009	1	7517.04
FAM135B	1	6.67379e-06	0.00191583	0.442557	0.3961	1	7518.77
GIGYF1	1	6.67828e-06	0.00191712	0.442854	0.396305	1	7522.66
MUC5B	1	6.68547e-06	0.00191918	0.443331	0.396633	1	7528.89
INPP5F	1	6.70436e-06	0.00192461	0.444584	0.397495	1	7545.25
PRPF8	1	6.71981e-06	0.00192904	0.445608	0.398198	1	7558.6
USP20	1	6.75206e-06	0.0019383	0.447747	0.399665	1	7586.44
TRPM3	1	6.75397e-06	0.00193885	0.447873	0.399751	1	7588.08
DCTN1	1	6.76204e-06	0.00194116	0.448409	0.400118	1	7595.04
CAC01G	1	6.76243e-06	0.00194128	0.448435	0.400136	1	7595.38
TDRD1	1	6.7632e-06	0.0019415	0.448486	0.400171	1	7596.04
GOLGA4	1	6.77203e-06	0.00194403	0.449071	0.400571	1	7603.64
IPO5	1	6.81877e-06	0.00195745	0.452171	0.402687	1	7643.8
COL9A1	1	6.82159e-06	0.00195826	0.452358	0.402814	1	7646.22
NCKAP5	1	6.85043e-06	0.00196654	0.45427	0.404116	1	7670.92
RASGRF2	1	6.85168e-06	0.0019669	0.454353	0.404172	1	7671.99
EIF2AK4	1	6.86687e-06	0.00197126	0.455361	0.404856	1	7684.98
PIEZO1	1	6.88205e-06	0.00197561	0.456367	0.405539	1	7697.95
KIAA1549	1	6.9045e-06	0.00198206	0.457856	0.406548	1	7717.09
AFF2	1	6.91113e-06	0.00198396	0.458295	0.406846	1	7722.74
UNC13B	1	6.91531e-06	0.00198516	0.458573	0.407033	1	7726.3
TTF2	1	6.91945e-06	0.00198635	0.458847	0.407219	1	7729.83
CUX1	1	6.92265e-06	0.00198727	0.459059	0.407362	1	7732.55
MYH9	1	6.93783e-06	0.00199163	0.460066	0.408042	1	7745.46
TPCN1	1	6.93784e-06	0.00199163	0.460067	0.408043	1	7745.47
ZNF638	1	6.95126e-06	0.00199548	0.460957	0.408644	1	7756.87
TDRD5	1	6.97375e-06	0.00200194	0.462448	0.409649	1	7775.95
TICRR	1	6.9793e-06	0.00200353	0.462816	0.409897	1	7780.66
TENM4	1	7.0838e-06	0.00203353	0.469745	0.414543	1	7868.86
ANK1	1	7.10521e-06	0.00203968	0.471165	0.415491	1	7886.85
DSP	1	7.12581e-06	0.00204559	0.472532	0.416401	1	7904.13
SVIL	1	7.12882e-06	0.00204646	0.472731	0.416534	1	7906.65
LCT	1	7.13136e-06	0.00204718	0.4729	0.416646	1	7908.78
DEPDC5	1	7.14331e-06	0.00205061	0.473692	0.417173	1	7918.78
DNM3	1	7.15094e-06	0.0020528	0.474198	0.41751	1	7925.17
ENPP1	1	7.15747e-06	0.00205468	0.474631	0.417797	1	7930.62
SCAPER	1	7.1749e-06	0.00205968	0.475787	0.418564	1	7945.19
MYO5B	1	7.19118e-06	0.00206436	0.476866	0.41928	1	7958.77
RABGAP1	1	7.2235e-06	0.00207364	0.47901	0.420699	1	7985.7
TRAPPC9	1	7.23297e-06	0.00207635	0.479638	0.421113	1	7993.57
ANKMY1	1	7.23691e-06	0.00207748	0.479899	0.421286	1	7996.85
DLG5	1	7.24963e-06	0.00208114	0.480743	0.421843	1	8007.42
RALGAPA1	1	7.25949e-06	0.00208396	0.481396	0.422273	1	8015.59
TPP2	1	7.28051e-06	0.00209	0.48279	0.423191	1	8033.02
SND1	1	7.28599e-06	0.00209157	0.483153	0.423431	1	8037.56
LAMB2	1	7.28627e-06	0.00209165	0.483172	0.423443	1	8037.8
ZNF236	1	7.28983e-06	0.00209268	0.483408	0.423598	1	8040.74
NIN	1	7.30761e-06	0.00209778	0.484587	0.424373	1	8055.45
KIAA0100	1	7.3112e-06	0.00209881	0.484825	0.424529	1	8058.42
KIFAP3	1	7.32823e-06	0.0021037	0.485954	0.42527	1	8072.48
NDUFS1	1	7.38812e-06	0.00212089	0.489926	0.427869	1	8121.8
MGA	1	7.39618e-06	0.0021232	0.49046	0.428217	1	8128.42
RGS7	1	7.43586e-06	0.0021346	0.493091	0.429931	1	8160.96
SETD2	1	7.44129e-06	0.00213615	0.493452	0.430166	1	8165.41
ULK1	1	7.44307e-06	0.00213667	0.49357	0.430242	1	8166.86
FBN3	1	7.48391e-06	0.00214839	0.496278	0.432	1	8200.23
TRIP11	1	7.50219e-06	0.00215364	0.49749	0.432785	1	8215.13
MYH14	1	7.53455e-06	0.00216293	0.499636	0.434172	1	8241.46
MON2	1	7.54029e-06	0.00216458	0.500017	0.434418	1	8246.13
LTBP2	1	7.55344e-06	0.00216835	0.500889	0.434981	1	8256.8
PEAR1	1	7.55673e-06	0.00216929	0.501107	0.435121	1	8259.47
MAP4K4	1	7.56055e-06	0.00217039	0.50136	0.435284	1	8262.57
JMJD1C	1	7.56359e-06	0.00217126	0.501562	0.435414	1	8265.04
EDEM3	1	7.56643e-06	0.00217208	0.50175	0.435535	1	8267.33
LRRIQ1	1	7.57983e-06	0.00217592	0.502639	0.436108	1	8278.19
CHD8	1	7.5822e-06	0.0021766	0.502796	0.436209	1	8280.11
SLC12A2	1	7.63711e-06	0.00219237	0.506437	0.438546	1	8324.49
PIK3CB	1	7.64358e-06	0.00219423	0.506866	0.438821	1	8329.7
ABCA5	1	7.6436e-06	0.00219423	0.506868	0.438822	1	8329.72
HTT	1	7.69262e-06	0.0022083	0.510118	0.440899	1	8369.15
PALLD	1	7.7042e-06	0.00221163	0.510886	0.441389	1	8378.45
ZZEF1	1	7.70944e-06	0.00221313	0.511234	0.441611	1	8382.66
MCF2L	1	7.71012e-06	0.00221333	0.511279	0.441639	1	8383.2
EDRF1	1	7.72286e-06	0.00221698	0.512123	0.442177	1	8393.41
CCDC88C	1	7.73707e-06	0.00222106	0.513065	0.442777	1	8404.79
NBAS	1	7.739e-06	0.00222162	0.513194	0.442858	1	8406.34
SRRM2	1	7.73975e-06	0.00222183	0.513243	0.44289	1	8406.93
MAST4	1	7.74019e-06	0.00222196	0.513273	0.442908	1	8407.29
PTPN4	1	7.74152e-06	0.00222234	0.513361	0.442965	1	8408.35
TRPM7	1	7.74648e-06	0.00222377	0.51369	0.443174	1	8412.32
NUMA1	1	7.74893e-06	0.00222447	0.513852	0.443277	1	8414.27
RICTOR	1	7.74899e-06	0.00222448	0.513856	0.443279	1	8414.32
PLCG2	1	7.75381e-06	0.00222587	0.514175	0.443482	1	8418.17
RAB3GAP1	1	7.77042e-06	0.00223064	0.515277	0.444181	1	8431.44
GOLGA3	1	7.79713e-06	0.0022383	0.517048	0.445303	1	8452.75
MYO6	1	7.79874e-06	0.00223877	0.517155	0.445371	1	8454.03
KIF26B	1	7.81752e-06	0.00224416	0.5184	0.446159	1	8468.98
USP32	1	7.84591e-06	0.00225231	0.520283	0.447347	1	8491.54
ABCA9	1	7.84999e-06	0.00225348	0.520554	0.447518	1	8494.78
COG2	1	7.85293e-06	0.00225432	0.520749	0.447641	1	8497.12
SETDB1	1	7.88835e-06	0.00226449	0.523098	0.449119	1	8525.18
GARNL3	1	7.90145e-06	0.00226825	0.523966	0.449665	1	8535.54
SMARCA1	1	7.90467e-06	0.00226918	0.52418	0.449799	1	8538.08
SORBS2	1	7.91899e-06	0.00227329	0.525129	0.450395	1	8549.39
TLL1	1	7.92393e-06	0.00227471	0.525457	0.4506	1	8553.3
LAMA2	2	2.01903e-05	0.00579599	1.33887	0.450796	1	8557
RBM27	1	7.93769e-06	0.00227865	0.526369	0.451172	1	8564.14
ADAMTS2	1	7.95438e-06	0.00228344	0.527476	0.451864	1	8577.29
CKAP5	1	7.96047e-06	0.00228519	0.52788	0.452117	1	8582.09
CNT0P2	1	7.98819e-06	0.00229315	0.529718	0.453265	1	8603.88
STAG3	1	8.02646e-06	0.00230414	0.532256	0.454846	1	8633.89
IQGAP2	1	8.03162e-06	0.00230562	0.532598	0.455059	1	8637.94
DGKG	1	8.03615e-06	0.00230692	0.532899	0.455246	1	8641.48
SRCAP	1	8.05578e-06	0.00231255	0.5342	0.456054	1	8656.83
UBR2	1	8.05821e-06	0.00231325	0.534361	0.456154	1	8658.72
CCDC141	1	8.05832e-06	0.00231328	0.534369	0.456159	1	8658.81
VAV2	1	8.05975e-06	0.0023137	0.534464	0.456218	1	8659.93
THBS3	1	8.09143e-06	0.00232279	0.536564	0.45752	1	8684.64
RRP12	1	8.09981e-06	0.00232519	0.53712	0.457864	1	8691.17
CADPS2	1	8.11001e-06	0.00232812	0.537797	0.458282	1	8699.12
UNC80	2	2.04897e-05	0.00588193	1.35873	0.458294	1	8699.34
ARHGEF2	1	8.12519e-06	0.00233248	0.538803	0.458904	1	8710.92
DPP4	1	8.13346e-06	0.00233486	0.539352	0.459243	1	8717.35
VWA8	1	8.14179e-06	0.00233725	0.539904	0.459584	1	8723.81
CEP250	1	8.15843e-06	0.00234202	0.541007	0.460264	1	8736.72
SMARCA5	1	8.17903e-06	0.00234794	0.542373	0.461104	1	8752.68
MYO5C	1	8.18314e-06	0.00234912	0.542646	0.461272	1	8755.87
TBC1D9B	1	8.20284e-06	0.00235477	0.543952	0.462075	1	8771.1
ITPR3	1	8.27392e-06	0.00237518	0.548666	0.46496	1	8825.88
PRRC2A	1	8.28201e-06	0.0023775	0.549202	0.465288	1	8832.09
MYCBP2	2	2.07748e-05	0.00596378	1.37763	0.465381	1	8833.86
LAMC3	1	8.29397e-06	0.00238093	0.549995	0.465772	1	8841.28
U2SURP	1	8.32473e-06	0.00238976	0.552035	0.467014	1	8864.85
RIMS1	1	8.33239e-06	0.00239196	0.552543	0.467323	1	8870.72
BRD8	1	8.35574e-06	0.00239866	0.554091	0.468263	1	8888.57
PKP4	1	8.39029e-06	0.00240858	0.556382	0.469652	1	8914.93
XRCC5	1	8.43317e-06	0.00242089	0.559226	0.47137	1	8947.54
CR2	1	8.45047e-06	0.00242586	0.560373	0.472062	1	8960.67
ARID1B	1	8.46325e-06	0.00242953	0.561221	0.472572	1	8970.36
CGN	1	8.48473e-06	0.00243569	0.562645	0.473429	1	8986.63
NOS1	1	8.48646e-06	0.00243619	0.562759	0.473497	1	8987.93
PASK	1	8.54116e-06	0.00245189	0.566387	0.475673	1	9029.22
ARFGEF1	1	8.5683e-06	0.00245968	0.568187	0.476749	1	9049.65
FLG	1	8.60309e-06	0.00246967	0.570494	0.478125	1	9075.76
SMC3	1	8.64141e-06	0.00248067	0.573035	0.479636	1	9104.45
SEC16B	1	8.65859e-06	0.0024856	0.574174	0.480312	1	9117.29
PTPN14	1	8.67751e-06	0.00249103	0.575429	0.481056	1	9131.41
TNC	1	8.68704e-06	0.00249377	0.576061	0.48143	1	9138.51
LRRK1	1	8.76868e-06	0.00251721	0.581475	0.484625	1	9199.15
DENND4B	1	8.85923e-06	0.0025432	0.587479	0.488145	1	9265.97
COL6A5	1	8.90844e-06	0.00255733	0.590743	0.490048	1	9302.09
COL23A1	1	8.92982e-06	0.00256346	0.59216	0.490873	1	9317.74
PTPRN	1	8.96188e-06	0.00257267	0.594286	0.492106	1	9341.16
ATP11C	1	8.97916e-06	0.00257763	0.595432	0.49277	1	9353.77
TNR	1	8.98229e-06	0.00257853	0.59564	0.49289	1	9356.05
FLNB	1	8.99407e-06	0.00258191	0.596421	0.493343	1	9364.63
CNTN2	1	9.03384e-06	0.00259332	0.599058	0.494865	1	9393.53
MYO5A	1	9.04109e-06	0.00259541	0.599539	0.495142	1	9398.79
ACTN2	1	9.05949e-06	0.00260069	0.600759	0.495845	1	9412.14
NBEAL2	1	9.06837e-06	0.00260324	0.601347	0.496184	1	9418.56
LAMB4	1	9.09424e-06	0.00261066	0.603063	0.49717	1	9437.27
CFH	1	9.12931e-06	0.00262073	0.605389	0.498503	1	9462.58
L1CAM	1	9.19446e-06	0.00263943	0.609709	0.50097	1	9509.41
PLD1	1	9.22848e-06	0.0026492	0.611965	0.502253	1	9533.77
ABCB11	1	9.28315e-06	0.00266489	0.61559	0.504309	1	9572.79
SBNO1	1	9.32904e-06	0.00267807	0.618634	0.506028	1	9605.42
MYLK	1	9.36819e-06	0.0026893	0.621229	0.50749	1	9633.17
ZFYVE26	1	9.40422e-06	0.00269965	0.623619	0.508831	1	9658.63
DCHS2	1	9.46331e-06	0.00271661	0.627537	0.511023	1	9700.25
CHD9	1	9.49978e-06	0.00272708	0.629955	0.512372	1	9725.84
TTC37	1	9.52166e-06	0.00273336	0.631406	0.513179	1	9741.16
NID1	1	9.53698e-06	0.00273776	0.632422	0.513743	1	9751.87
DSCAML1	1	9.55689e-06	0.00274348	0.633743	0.514476	1	9765.77
DGKI	1	9.57364e-06	0.00274828	0.634854	0.515091	1	9777.46
PLX01	1	9.58309e-06	0.002751	0.63548	0.515438	1	9784.04
FAT4	1	9.58796e-06	0.00275239	0.635803	0.515616	1	9787.43
LRRK2	1	9.61135e-06	0.00275911	0.637354	0.516473	1	9803.7
EIF3A	1	9.64317e-06	0.00276824	0.639464	0.517637	1	9825.78
CCDC180	1	9.67561e-06	0.00277756	0.641616	0.51882	1	9848.24
SCN9A	1	9.68271e-06	0.00277959	0.642086	0.519079	1	9853.15
PDCD11	1	9.75097e-06	0.00279919	0.646612	0.521557	1	9900.2
CHD7	1	9.76673e-06	0.00280371	0.647658	0.522128	1	9911.03
PLX04	1	9.77183e-06	0.00280518	0.647996	0.522313	1	9914.54
IARS2	1	9.79022e-06	0.00281046	0.649216	0.522977	1	9927.15
TMEM131	1	9.79166e-06	0.00281087	0.649311	0.523029	1	9928.14
GEMIN5	1	9.81478e-06	0.00281751	0.650844	0.523863	1	9943.97
SEC16A	1	9.85164e-06	0.00282809	0.653289	0.52519	1	9969.16
ARAP3	1	9.95788e-06	0.00285859	0.660333	0.528994	1	10041.4
BTAF1	1	1.00087e-05	0.00287317	0.663703	0.530803	1	10075.7
SETX	1	1.00262e-05	0.00287821	0.664867	0.531426	1	10087.5
FCGBP	1	1.00748e-05	0.00289214	0.668084	0.533144	1	10120.1
DYNC2H1	2	2.36843e-05	0.006799	1.57057	0.534428	1	10144.5
PNPLA7	1	1.01255e-05	0.00290669	0.671446	0.534933	1	10154.1
PLCE1	1	1.01689e-05	0.00291915	0.674324	0.536458	1	10183.1
SCN3A	1	1.03456e-05	0.00296989	0.686045	0.542621	1	10300
F8	1	1.03846e-05	0.00298108	0.68863	0.543969	1	10325.6
LAMA4	1	1.04171e-05	0.0029904	0.690784	0.54509	1	10346.9
OBSCN	4	5.14862e-05	0.01478	3.41419	0.545505	1	10354.8
EML5	1	1.04468e-05	0.00299895	0.692758	0.546114	1	10366.3
NIPBL	1	1.04924e-05	0.00301203	0.695779	0.547677	1	10396
CHD2	1	1.04948e-05	0.00301272	0.695939	0.54776	1	10397.6
PKD1L1	1	1.05279e-05	0.00302221	0.698131	0.54889	1	10419
CDHR2	1	1.05509e-05	0.00302883	0.699659	0.549677	1	10434
DMXL2	1	1.05534e-05	0.00302954	0.699823	0.549761	1	10435.6
PLXNB3	1	1.06399e-05	0.00305436	0.705557	0.5527	1	10491.4
DOCK7	1	1.07459e-05	0.00308481	0.712592	0.556279	1	10559.3
FLT4	1	1.08206e-05	0.00310623	0.71754	0.55878	1	10606.8
D0H9	1	1.0914e-05	0.00313305	0.723735	0.56189	1	10665.8
TLN2	1	1.09266e-05	0.00313667	0.724571	0.562309	1	10673.7
SIPA1L2	1	1.09282e-05	0.00313714	0.724678	0.562362	1	10674.8
ATG2B	1	1.09568e-05	0.00314534	0.726574	0.563309	1	10692.7
ATP13A4	1	1.09853e-05	0.00315354	0.728467	0.564252	1	10710.6
TRPM8	1	1.09945e-05	0.00315617	0.729074	0.564554	1	10716.4
PCNT	1	1.10025e-05	0.00315848	0.729608	0.564819	1	10721.4
STK36	1	1.10052e-05	0.00315924	0.729785	0.564907	1	10723.1
CLASP1	1	1.10295e-05	0.0031662	0.731392	0.565705	1	10738.2
PTPN13	1	1.10379e-05	0.00316862	0.731951	0.565982	1	10743.5
COL6A6	1	1.1094e-05	0.00318473	0.735673	0.567824	1	10778.4
NEK1	1	1.112e-05	0.00319219	0.737395	0.568672	1	10794.5
ANO7	1	1.12134e-05	0.003219	0.743588	0.571713	1	10852.3
MYO9A	1	1.13409e-05	0.00325561	0.752047	0.575831	1	10930.4
CDK5RAP2	1	1.13487e-05	0.00325785	0.752563	0.576081	1	10935.2
FAT2	1	1.14188e-05	0.00327798	0.757214	0.578327	1	10977.8
MYH15	1	1.14434e-05	0.00328504	0.758844	0.579111	1	10992.7
NCKAP1	1	1.1519e-05	0.00330674	0.763857	0.581515	1	11038.3
UGGT1	1	1.16037e-05	0.00333104	0.769471	0.58419	1	11089.1
SYNE1	4	5.41809e-05	0.0155536	3.59288	0.585659	1	11117
COL4A5	1	1.18325e-05	0.00339672	0.784643	0.591335	1	11224.7
TENM1	1	1.18485e-05	0.00340134	0.785709	0.591832	1	11234.2
ERBB4	1	1.18566e-05	0.00340365	0.786244	0.592082	1	11238.9
REV3L	1	1.18695e-05	0.00340734	0.787095	0.592478	1	11246.4
HECW2	1	1.20231e-05	0.00345144	0.797282	0.597193	1	11335.9
PTPRC	1	1.20434e-05	0.00345726	0.798628	0.597812	1	11347.7
TNS1	1	1.21364e-05	0.00348396	0.804795	0.600636	1	11401.3
UNC79	1	1.22324e-05	0.00351152	0.811161	0.60353	1	11456.2
MYO3B	1	1.2252e-05	0.00351716	0.812464	0.60412	1	11467.4
VPS13D	1	1.24294e-05	0.00356809	0.824228	0.609405	1	11567.7
COL4A1	1	1.2435e-05	0.00356969	0.824599	0.609571	1	11570.9
FBN1	1	1.25259e-05	0.00359578	0.830626	0.61225	1	11621.7
MDN1	2	2.74634e-05	0.00788385	1.82117	0.614619	1	11666.7
MYO7B	1	1.26802e-05	0.00364008	0.840859	0.616758	1	11707.3
D0H2	1	1.28032e-05	0.00367539	0.849016	0.620313	1	11774.8
ABCA1	1	1.30807e-05	0.00375505	0.867416	0.628214	1	11924.8
NCOR2	1	1.30912e-05	0.00375807	0.868113	0.62851	1	11930.4
DOCK4	1	1.32257e-05	0.00379668	0.877033	0.632278	1	12001.9
PIK3C2B	1	1.32516e-05	0.0038041	0.878746	0.632997	1	12015.5
FAT1	1	1.38833e-05	0.00398545	0.92064	0.650156	1	12341.3
MTR	1	1.39873e-05	0.00401531	0.927538	0.652904	1	12393.4
ACACB	1	1.40611e-05	0.00403649	0.93243	0.65484	1	12430.2
KIAA0368	1	1.40629e-05	0.00403702	0.932551	0.654887	1	12431.1
SORL1	1	1.40764e-05	0.00404089	0.933447	0.655241	1	12437.8
LRP1B	2	2.96272e-05	0.00850502	1.96466	0.655577	1	12444.2
LPA	1	1.41931e-05	0.00407438	0.941181	0.658275	1	12495.4
SVEP1	1	1.43695e-05	0.00412501	0.952878	0.662814	1	12581.5
GIGYF2	1	1.44148e-05	0.00413802	0.955883	0.663971	1	12603.5
COL27A1	1	1.48367e-05	0.00425915	0.983864	0.674551	1	12804.3
LRP2	2	3.12323e-05	0.00896579	2.0711	0.683666	1	12977.4
ANK2	1	1.54082e-05	0.0044232	1.02176	0.688352	1	13066.3
MUC16	1	1.5476e-05	0.00444265	1.02625	0.68995	1	13096.6
ATR	1	1.60736e-05	0.00461422	1.06589	0.70369	1	13357.4
IGF2R	1	1.62854e-05	0.004675	1.07993	0.708411	1	13447.1
VPS13C	1	1.6773e-05	0.00481499	1.11226	0.719	1	13648.1
VPS13B	1	1.75586e-05	0.0050405	1.16435	0.735259	1	13956.7
ATM	1	1.75725e-05	0.0050445	1.16528	0.735539	1	13962
STAB2	1	1.76327e-05	0.00506178	1.16927	0.736744	1	13984.9
CAC01E	1	1.77982e-05	0.0051093	1.18025	0.74003	1	14047.3
COL22A1	1	1.78253e-05	0.00511707	1.18204	0.740564	1	14057.4
COL3A1	1	1.81696e-05	0.0052159	1.20487	0.747255	1	14184.4
RELN	1	1.85151e-05	0.00531508	1.22778	0.753796	1	14308.6
TTN	10	0.000157514	0.0452172	10.4452	0.754062	1	14313.6
HERC1	1	1.86768e-05	0.00536152	1.23851	0.7568	1	14365.6
FBN2	1	1.87354e-05	0.00537834	1.2424	0.75788	1	14386.1
SPTA1	1	1.90237e-05	0.0054611	1.26151	0.763121	1	14485.6
SPEG	1	1.91017e-05	0.00548348	1.26668	0.764519	1	14512.1
LRP1	1	1.92679e-05	0.0055312	1.27771	0.767472	1	14568.2
TRRAP	1	1.93404e-05	0.00555199	1.28251	0.768747	1	14592.4
HEATR1	1	1.93566e-05	0.00555665	1.28359	0.769031	1	14597.8
LRBA	1	1.9448e-05	0.00558291	1.28965	0.77063	1	14628.1
NBEAL1	1	2.0165e-05	0.00578873	1.3372	0.782783	1	14858.8
COL6A3	1	2.05176e-05	0.00588995	1.36058	0.788523	1	14967.7
FN1	1	2.09519e-05	0.00601461	1.38938	0.795384	1	15098
CSMD3	1	2.10343e-05	0.00603827	1.39484	0.796661	1	15122.2
DYNC1H1	1	2.25265e-05	0.00646665	1.4938	0.818455	1	15535.9
D0H10	1	2.31706e-05	0.00665154	1.53651	0.827127	1	15700.5
KMT2C	1	2.42103e-05	0.00695	1.60545	0.840264	1	15949.9
UTRN	1	2.51922e-05	0.00723187	1.67056	0.851756	1	16168
LYST	1	2.60563e-05	0.00747991	1.72786	0.861185	1	16347
RYR2	2	4.6003e-05	0.013206	3.05058	0.863014	1	16381.7
NEB	2	5.54847e-05	0.0159279	3.67934	0.922944	1	17519.3
ARF5	0	1.48145e-06	0.000425278	0.0982392	1	1	18982
M6PR	0	9.59739e-07	0.00027551	0.0636429	1	1	18982
FKBP4	0	1.19035e-06	0.000341711	0.0789353	1	1	18982
CYP26B1	0	1.23186e-06	0.000353627	0.0816878	1	1	18982
FUCA2	0	2.52403e-06	0.000724567	0.167375	1	1	18982
HS3ST1	0	5.18824e-07	0.000148938	0.0344046	1	1	18982
SEMA3F	0	3.73494e-06	0.00107218	0.247674	1	1	18982
CFTR	0	8.12284e-06	0.0023318	0.538647	1	1	18982
USP28	0	7.43871e-06	0.00213541	0.493281	1	1	18982
SLC7A2	0	1.63927e-06	0.000470583	0.108705	1	1	18982
CCL18	0	3.49003e-07	0.000100188	0.0231433	1	1	18982
SENP1	0	3.09488e-06	0.000888441	0.20523	1	1	18982
PDK4	0	2.58921e-06	0.000743277	0.171697	1	1	18982
USH1C	0	3.32232e-06	0.000953731	0.220312	1	1	18982
RALA	0	8.82262e-07	0.000253269	0.0585051	1	1	18982
BAIAP2L1	0	3.52555e-06	0.00101207	0.233788	1	1	18982
TMEM132A	0	2.72529e-06	0.000782342	0.180721	1	1	18982
RPAP3	0	2.91421e-06	0.000836576	0.193249	1	1	18982
PRSS21	0	7.40541e-07	0.000212585	0.0491072	1	1	18982
HOXA11	0	5.53282e-07	0.00015883	0.0366896	1	1	18982
CX3CL1	0	1.01236e-06	0.000290616	0.0671323	1	1	18982
COPZ2	0	1.0728e-06	0.000307966	0.0711402	1	1	18982
TRAPPC6A	0	7.00429e-07	0.000201071	0.0464473	1	1	18982
SPATA20	0	3.4475e-06	0.000989666	0.228613	1	1	18982
CEACAM7	0	8.30174e-07	0.000238316	0.0550511	1	1	18982
RHBDD2	0	9.44756e-07	0.000271209	0.0626493	1	1	18982
TSR3	0	5.4707e-07	0.000157046	0.0362776	1	1	18982
OSBPL7	0	3.93042e-06	0.0011283	0.260637	1	1	18982
YBX2	0	1.5282e-06	0.000438696	0.101339	1	1	18982
ITGA3	0	4.64783e-06	0.00133424	0.30821	1	1	18982
KRT33A	0	1.22032e-06	0.000350316	0.0809229	1	1	18982
LRRC23	0	1.03663e-06	0.000297583	0.0687417	1	1	18982
TFAP2D	0	1.32232e-06	0.000379597	0.0876868	1	1	18982
CRY1	0	3.84308e-06	0.00110322	0.254845	1	1	18982
PGLYRP1	0	6.20398e-07	0.000178096	0.0411402	1	1	18982
STARD3NL	0	9.758e-07	0.000280121	0.0647079	1	1	18982
CAMK1G	0	4.34204e-06	0.00124646	0.287932	1	1	18982
CD74	0	2.56227e-06	0.000735545	0.169911	1	1	18982
FAM76A	0	1.20294e-06	0.000345326	0.0797703	1	1	18982
CPA1	0	2.80831e-06	0.000806175	0.186226	1	1	18982
SYPL1	0	1.37112e-06	0.000393606	0.0909229	1	1	18982
RANBP9	0	2.26341e-06	0.000649751	0.150093	1	1	18982
CD4	0	1.07162e-06	0.000307627	0.0710619	1	1	18982
TSPAN9	0	6.08626e-07	0.000174717	0.0403596	1	1	18982
QPCTL	0	1.15725e-06	0.000332208	0.07674	1	1	18982
INMT	0	5.59343e-07	0.000160569	0.0370915	1	1	18982
ERCC1	0	1.2112e-06	0.000347695	0.0803176	1	1	18982
GPRC5A	0	6.80131e-07	0.000195244	0.0451013	1	1	18982
HEBP1	0	4.26329e-07	0.000122385	0.028271	1	1	18982
COX15	0	2.52277e-06	0.000724206	0.167292	1	1	18982
MS4A12	0	9.77262e-07	0.00028054	0.0648048	1	1	18982
XYLT2	0	2.30475e-06	0.000661621	0.152834	1	1	18982
SCTR	0	3.30771e-06	0.000949536	0.219343	1	1	18982
RALBP1	0	1.6431e-06	0.000471681	0.108958	1	1	18982
PSD	0	4.47026e-06	0.00128327	0.296435	1	1	18982
SYT13	0	1.15037e-06	0.000330234	0.076284	1	1	18982
SLC7A9	0	1.52706e-06	0.000438371	0.101264	1	1	18982
RTFDC1	0	1.53917e-06	0.000441846	0.102067	1	1	18982
SLC45A4	0	2.86156e-06	0.000821462	0.189758	1	1	18982
RB1CC1	0	5.39767e-06	0.0015495	0.357934	1	1	18982
AKAP11	0	3.59713e-06	0.00103262	0.238535	1	1	18982
PIGQ	0	1.34327e-06	0.000385608	0.0890755	1	1	18982
B4GALT7	0	2.02825e-06	0.000582246	0.134499	1	1	18982
FAM13B	0	6.21063e-06	0.00178287	0.411844	1	1	18982
CHPF2	0	2.9168e-06	0.000837318	0.193421	1	1	18982
LRRC7	0	5.99297e-06	0.00172039	0.39741	1	1	18982
MYOC	0	2.03232e-06	0.000583413	0.134768	1	1	18982
FAM136A	0	5.18953e-07	0.000148975	0.0344131	1	1	18982
OTC	0	1.59438e-06	0.000457695	0.105728	1	1	18982
TTC17	0	4.57332e-06	0.00131285	0.303269	1	1	18982
HOXC8	0	8.68135e-07	0.000249214	0.0575684	1	1	18982
MRI1	0	6.8617e-07	0.000196977	0.0455018	1	1	18982
TARBP1	0	1.30346e-05	0.00374183	0.864362	1	1	18982
RTN4R	0	5.54073e-07	0.000159057	0.0367421	1	1	18982
PSMA4	0	1.59403e-06	0.000457596	0.105705	1	1	18982
ZPBP	0	1.56494e-06	0.000449243	0.103775	1	1	18982
LCP2	0	6.631e-06	0.00190355	0.439719	1	1	18982
DCN	0	1.87342e-06	0.000537798	0.124231	1	1	18982
TNFRSF17	0	3.68373e-07	0.000105748	0.0244278	1	1	18982
MRPS10	0	1.01559e-06	0.000291544	0.0673466	1	1	18982
GRN	0	2.45383e-06	0.000704416	0.16272	1	1	18982
THAP3	0	5.03704e-07	0.000144597	0.0334019	1	1	18982
VAMP3	0	5.10319e-07	0.000146496	0.0338406	1	1	18982
UTS2	0	3.77532e-07	0.000108377	0.0250352	1	1	18982
RFC2	0	2.01363e-06	0.000578048	0.133529	1	1	18982
PPP1R3F	0	8.52802e-07	0.000244812	0.0565516	1	1	18982
KIAA2022	0	2.48959e-06	0.000714682	0.165092	1	1	18982
ARHGEF5	0	5.19316e-06	0.00149079	0.344372	1	1	18982
NFE2L3	0	1.0275e-06	0.000294964	0.0681366	1	1	18982
N0T	0	4.82486e-07	0.000138506	0.0319949	1	1	18982
CBLN4	0	4.90929e-07	0.00014093	0.0325548	1	1	18982
CLDN11	0	9.74078e-07	0.000279626	0.0645937	1	1	18982
RELT	0	2.09684e-06	0.000601935	0.139047	1	1	18982
PKP2	0	2.68108e-06	0.000769651	0.177789	1	1	18982
YIPF1	0	1.41848e-06	0.000407201	0.0940633	1	1	18982
ADCK2	0	2.84137e-06	0.000815666	0.188419	1	1	18982
INPP4A	0	5.51372e-06	0.00158281	0.365629	1	1	18982
SLC2A3	0	1.0411e-06	0.000298867	0.0690384	1	1	18982
G011	0	6.92184e-07	0.000198704	0.0459006	1	1	18982
CREB3L3	0	1.49059e-06	0.0004279	0.0988449	1	1	18982
HDAC7	0	3.73368e-06	0.00107182	0.24759	1	1	18982
MRPS35	0	1.34156e-06	0.000385118	0.0889624	1	1	18982
APPBP2	0	2.72622e-06	0.000782609	0.180783	1	1	18982
CA11	0	1.71065e-06	0.000491071	0.113437	1	1	18982
ISOC2	0	8.0697e-07	0.000231655	0.0535123	1	1	18982
CD22	0	2.98025e-06	0.000855533	0.197628	1	1	18982
GSC2	0	2.64656e-07	7.59741e-05	0.01755	1	1	18982
ZFY	0	1.21805e-06	0.000349664	0.0807724	1	1	18982
KCNQ1	0	1.42829e-06	0.000410015	0.0947134	1	1	18982
TRPM5	0	2.0914e-06	0.000600375	0.138687	1	1	18982
TRIB2	0	6.55204e-07	0.000188088	0.0434483	1	1	18982
OTUD5	0	1.69858e-06	0.000487606	0.112637	1	1	18982
GPKOW	0	1.78537e-06	0.000512521	0.118392	1	1	18982
AQR	0	6.14024e-06	0.00176267	0.407176	1	1	18982
ST6GAL0C1	0	2.18823e-06	0.000628172	0.145108	1	1	18982
MBD3	0	5.04156e-07	0.000144727	0.0334319	1	1	18982
LMCD1	0	1.01067e-06	0.000290129	0.0670199	1	1	18982
PSMC4	0	1.59825e-06	0.000458805	0.105984	1	1	18982
FNDC8	0	6.18732e-07	0.000177618	0.0410297	1	1	18982
ACAP1	0	2.4399e-06	0.000700417	0.161796	1	1	18982
DERL2	0	9.24527e-07	0.000265402	0.0613079	1	1	18982
NOX3	0	4.54125e-06	0.00130365	0.301142	1	1	18982
ANO8	0	2.73318e-06	0.000784608	0.181245	1	1	18982
KDM4B	0	2.29279e-06	0.000658186	0.152041	1	1	18982
ICAM3	0	1.30696e-06	0.000375185	0.0866677	1	1	18982
CTTNBP2	0	7.01695e-06	0.00201434	0.465313	1	1	18982
ACTL6B	0	3.42677e-06	0.000983716	0.227238	1	1	18982
KIF22	0	2.35064e-06	0.000674794	0.155877	1	1	18982
PRSS22	0	5.79696e-07	0.000166412	0.0384412	1	1	18982
CEACAM1	0	1.64148e-06	0.000471216	0.108851	1	1	18982
MEF2B	0	9.91786e-07	0.00028471	0.0657679	1	1	18982
TMEM161A	0	1.65798e-06	0.000475953	0.109945	1	1	18982
FOXJ2	0	1.77579e-06	0.000509773	0.117758	1	1	18982
TNFRSF1A	0	8.76716e-07	0.000251677	0.0581374	1	1	18982
GOLGA5	0	4.21017e-06	0.00120861	0.279188	1	1	18982
PPP2R5B	0	2.23584e-06	0.000641837	0.148264	1	1	18982
PYGM	0	4.07786e-06	0.00117062	0.270414	1	1	18982
BCL3	0	1.27489e-06	0.00036598	0.0845415	1	1	18982
PDZD4	0	2.96677e-06	0.000851664	0.196734	1	1	18982
PRLH	0	8.38498e-07	0.000240706	0.055603	1	1	18982
FSTL3	0	3.58552e-07	0.000102929	0.0237765	1	1	18982
TRIP13	0	1.24837e-06	0.000358366	0.0827824	1	1	18982
KRT14	0	1.21505e-06	0.000348801	0.0805729	1	1	18982
KRT20	0	1.38286e-06	0.000396974	0.091701	1	1	18982
SPP2	0	2.80291e-06	0.000804626	0.185869	1	1	18982
HSD17B10	0	1.09742e-06	0.000315034	0.0727729	1	1	18982
FGF4	0	5.8845e-07	0.000168925	0.0390217	1	1	18982
NMRK2	0	6.04894e-07	0.000173645	0.0401121	1	1	18982
ST6GAL1	0	1.96238e-06	0.000563336	0.130131	1	1	18982
TIMM21	0	1.60156e-06	0.000459755	0.106203	1	1	18982
BPIFB2	0	1.61159e-06	0.000462635	0.106869	1	1	18982
MKRN2	0	1.06357e-06	0.000305317	0.0705281	1	1	18982
GPATCH1	0	3.7653e-06	0.0010809	0.249687	1	1	18982
P2RY10	0	5.19731e-07	0.000149198	0.0344647	1	1	18982
NTN1	0	8.37461e-07	0.000240408	0.0555343	1	1	18982
ISOC1	0	1.56674e-06	0.000449759	0.103894	1	1	18982
TRO	0	2.33483e-06	0.000670255	0.154829	1	1	18982
MNT	0	6.9331e-07	0.000199027	0.0459752	1	1	18982
LAPTM4A	0	8.51347e-07	0.000244394	0.0564551	1	1	18982
ADAM7	0	2.74965e-06	0.000789336	0.182337	1	1	18982
ASNS	0	2.80272e-06	0.000804572	0.185856	1	1	18982
PTPN18	0	4.07643e-06	0.00117021	0.270319	1	1	18982
DRD4	0	3.82891e-07	0.000109916	0.0253905	1	1	18982
SCT	0	7.34591e-08	2.10877e-05	0.00487127	1	1	18982
STK10	0	7.2615e-06	0.00208454	0.481529	1	1	18982
TBX21	0	1.459e-06	0.000418833	0.0967505	1	1	18982
CA12	0	1.83967e-06	0.000528109	0.121993	1	1	18982
MAP2K5	0	3.73257e-06	0.0010715	0.247517	1	1	18982
C12ORF5	0	5.09944e-07	0.000146389	0.0338158	1	1	18982
FGF20	0	3.06501e-07	8.79864e-05	0.0203249	1	1	18982
MTMR7	0	2.24168e-06	0.000643514	0.148652	1	1	18982
CPB2	0	2.08973e-06	0.000599894	0.138575	1	1	18982
FAM107B	0	8.16353e-07	0.000234349	0.0541345	1	1	18982
CRYBG3	0	4.87207e-06	0.00139862	0.32308	1	1	18982
CRYBG3	0	4.87207e-06	0.00139862	0.32308	1	1	18982
TSPAN32	0	8.46658e-07	0.000243048	0.0561442	1	1	18982
TRAM2	0	1.78777e-06	0.000513212	0.118552	1	1	18982
ROPN1	0	1.2808e-06	0.000367678	0.0849336	1	1	18982
NDUFB4	0	1.08028e-06	0.000310115	0.0716365	1	1	18982
HEATR6	0	4.5148e-06	0.00129605	0.299388	1	1	18982
CLIC5	0	8.72883e-07	0.000250576	0.0578832	1	1	18982
TMEM38A	0	7.96982e-07	0.000228788	0.05285	1	1	18982
ACTR6	0	2.70419e-06	0.000776286	0.179322	1	1	18982
FAP	0	8.32672e-06	0.00239033	0.552167	1	1	18982
DMRT3	0	8.65981e-07	0.000248595	0.0574255	1	1	18982
GAL3ST2	0	1.90643e-06	0.000547276	0.126421	1	1	18982
OSTM1	0	1.72757e-06	0.00049593	0.11456	1	1	18982
SLC13A1	0	4.11533e-06	0.00118138	0.272898	1	1	18982
PCDHB4	0	1.36059e-06	0.000390581	0.0902241	1	1	18982
PCDHB2	0	1.02319e-06	0.000293726	0.0678506	1	1	18982
HSPB11	0	6.98862e-07	0.000200621	0.0463434	1	1	18982
STRADB	0	4.13058e-06	0.00118576	0.273909	1	1	18982
C4ORF6	0	1.39491e-07	4.00434e-05	0.00925002	1	1	18982
PLOD1	0	2.44705e-06	0.000702469	0.16227	1	1	18982
OXCT1	0	2.58484e-06	0.000742024	0.171408	1	1	18982
ZNF416	0	1.29094e-06	0.000370588	0.0856059	1	1	18982
KIAA1467	0	1.93896e-06	0.000556613	0.128578	1	1	18982
PILRA	0	1.79676e-06	0.000515793	0.119148	1	1	18982
RRN3	0	2.00355e-06	0.000575156	0.132861	1	1	18982
MOGAT2	0	1.39372e-06	0.000400092	0.0924213	1	1	18982
AQP2	0	7.99831e-07	0.000229606	0.0530389	1	1	18982
DIMT1	0	2.01633e-06	0.000578824	0.133708	1	1	18982
EIF2AK1	0	1.87588e-06	0.000538504	0.124394	1	1	18982
NME8	0	3.10205e-06	0.0008905	0.205705	1	1	18982
EPDR1	0	5.61448e-07	0.000161174	0.0372311	1	1	18982
MRPL28	0	6.75374e-07	0.000193878	0.0447859	1	1	18982
HBQ1	0	1.7255e-07	4.95335e-05	0.0114422	1	1	18982
CEACAM6	0	1.05076e-06	0.00030164	0.0696787	1	1	18982
RBM22	0	3.30494e-06	0.000948742	0.219159	1	1	18982
HSD17B2	0	1.29632e-06	0.000372132	0.0859625	1	1	18982
ZW10	0	4.061e-06	0.00116578	0.269296	1	1	18982
ITGB4	0	8.08453e-06	0.00232081	0.536107	1	1	18982
PPP1R15A	0	1.43468e-06	0.000411852	0.0951378	1	1	18982
TRIP6	0	2.39366e-06	0.000687142	0.15873	1	1	18982
SLC22A4	0	3.00264e-06	0.00086196	0.199113	1	1	18982
CETP	0	2.83234e-06	0.000813073	0.18782	1	1	18982
MT3	0	4.1366e-07	0.000118748	0.0274309	1	1	18982
TFAP2C	0	1.43371e-06	0.000411573	0.0950733	1	1	18982
SULT2B1	0	1.13686e-06	0.000326355	0.0753879	1	1	18982
REM1	0	8.67592e-07	0.000249058	0.0575324	1	1	18982
PPP1R13B	0	5.19721e-06	0.00149195	0.344641	1	1	18982
ESF1	0	2.05727e-06	0.000590576	0.136423	1	1	18982
SIRT4	0	9.66911e-07	0.000277569	0.0641185	1	1	18982
HAUS5	0	3.05519e-06	0.000877048	0.202598	1	1	18982
UQCRC1	0	2.04765e-06	0.000587816	0.135785	1	1	18982
GMIP	0	2.82822e-06	0.000811892	0.187547	1	1	18982
LAG3	0	1.37846e-06	0.000395712	0.0914094	1	1	18982
MLF2	0	9.15468e-07	0.000262802	0.0607071	1	1	18982
OTUB2	0	1.36067e-06	0.000390603	0.0902294	1	1	18982
TFAP4	0	8.20053e-07	0.000235411	0.0543799	1	1	18982
PDCD7	0	1.24831e-06	0.000358348	0.0827785	1	1	18982
SPG21	0	1.54836e-06	0.000444485	0.102676	1	1	18982
CHRD	0	8.45029e-06	0.00242581	0.560361	1	1	18982
THPO	0	1.93659e-06	0.000555934	0.128421	1	1	18982
GNPTG	0	9.05966e-07	0.000260074	0.060077	1	1	18982
EFNB1	0	9.07751e-07	0.000260586	0.0601954	1	1	18982
DLL3	0	1.32189e-06	0.000379471	0.0876579	1	1	18982
0T14	0	2.85528e-07	8.19659e-05	0.0189341	1	1	18982
AASDH	0	3.22367e-06	0.000925413	0.21377	1	1	18982
DLD	0	3.51709e-06	0.00100964	0.233228	1	1	18982
ABCC6	0	3.73433e-06	0.00107201	0.247633	1	1	18982
CMTM6	0	5.373e-07	0.000154242	0.0356298	1	1	18982
APOH	0	1.69889e-06	0.000487697	0.112658	1	1	18982
SPAG7	0	6.7931e-07	0.000195008	0.0450469	1	1	18982
CCDC80	0	2.84565e-06	0.000816895	0.188703	1	1	18982
HAUS4	0	1.25462e-06	0.00036016	0.0831969	1	1	18982
CEBPE	0	6.88773e-07	0.000197724	0.0456743	1	1	18982
OSGEP	0	1.37366e-06	0.000394335	0.0910913	1	1	18982
G2E3	0	2.81224e-06	0.000807304	0.186487	1	1	18982
TGM1	0	2.54246e-06	0.000729857	0.168597	1	1	18982
TBX15	0	2.25956e-06	0.000648646	0.149837	1	1	18982
TEKT2	0	1.55633e-06	0.000446772	0.103204	1	1	18982
UNC13D	0	6.1757e-06	0.00177284	0.409527	1	1	18982
XYLB	0	2.66137e-06	0.000763992	0.176482	1	1	18982
ADH1A	0	1.87373e-06	0.000537889	0.124252	1	1	18982
KRT23	0	1.50183e-06	0.000431126	0.0995902	1	1	18982
CDC6	0	1.87439e-06	0.000538077	0.124296	1	1	18982
CBX5	0	6.54956e-07	0.000188017	0.0434319	1	1	18982
KLHL20	0	4.44866e-06	0.00127707	0.295003	1	1	18982
DHPS	0	9.58427e-07	0.000275134	0.0635559	1	1	18982
RAB26	0	6.49607e-07	0.000186481	0.0430772	1	1	18982
PSMD5	0	2.7392e-06	0.000786336	0.181644	1	1	18982
0NS	0	1.50958e-06	0.000433352	0.100104	1	1	18982
SEMA4G	0	3.81781e-06	0.00109597	0.253169	1	1	18982
TPSD1	0	5.82022e-07	0.00016708	0.0385954	1	1	18982
GSTA3	0	9.53099e-07	0.000273604	0.0632025	1	1	18982
MAPK13	0	1.98886e-06	0.000570939	0.131887	1	1	18982
TMEM14A	0	5.97549e-07	0.000171537	0.0396251	1	1	18982
PRRT1	0	4.87045e-07	0.000139815	0.0322972	1	1	18982
ZNF184	0	1.62843e-06	0.00046747	0.107986	1	1	18982
VCL	0	5.22763e-06	0.00150068	0.346658	1	1	18982
SIRT1	0	2.1951e-06	0.000630143	0.145563	1	1	18982
TGFBR3	0	4.0212e-06	0.00115436	0.266657	1	1	18982
TMED1	0	5.08572e-07	0.000145995	0.0337247	1	1	18982
MZF1	0	1.61142e-06	0.000462587	0.106858	1	1	18982
OCEL1	0	7.93061e-07	0.000227662	0.05259	1	1	18982
PSMD8	0	1.12303e-06	0.000322387	0.0744714	1	1	18982
STX1B	0	1.26596e-06	0.000363416	0.0839492	1	1	18982
BCL7C	0	9.17636e-07	0.000263424	0.0608509	1	1	18982
EF02	0	3.2707e-07	9.38914e-05	0.0216889	1	1	18982
ATP5D	0	2.12347e-07	6.09581e-05	0.0140813	1	1	18982
AMELY	0	4.32698e-07	0.000124214	0.0286934	1	1	18982
FGF22	0	2.22181e-07	6.3781e-05	0.0147334	1	1	18982
C19ORF77	0	4.47555e-08	1.28479e-05	0.00296785	1	1	18982
NDUFB7	0	2.36958e-07	6.8023e-05	0.0157133	1	1	18982
TECR	0	1.35332e-06	0.000388495	0.0897423	1	1	18982
TIMM13	0	2.53868e-07	7.28774e-05	0.0168347	1	1	18982
CDC34	0	4.1419e-07	0.000118901	0.0274661	1	1	18982
MISP	0	9.49099e-07	0.000272456	0.0629372	1	1	18982
POLR2E	0	6.74817e-07	0.000193718	0.0447489	1	1	18982
GADD45B	0	4.30572e-07	0.000123603	0.0285524	1	1	18982
MADCAM1	0	3.30225e-07	9.47969e-05	0.0218981	1	1	18982
MAPK12	0	1.90982e-06	0.000548249	0.126645	1	1	18982
SERPIND1	0	8.66612e-07	0.000248776	0.0574674	1	1	18982
S0P29	0	8.53871e-07	0.000245119	0.0566224	1	1	18982
LZTR1	0	2.69156e-06	0.000772661	0.178485	1	1	18982
MIF	0	2.29179e-07	6.579e-05	0.0151975	1	1	18982
DDTL	0	1.90864e-07	5.47908e-05	0.0126567	1	1	18982
GSTT2	0	3.94364e-07	0.000113209	0.0261513	1	1	18982
OSM	0	4.36608e-07	0.000125336	0.0289526	1	1	18982
SF3A1	0	2.60828e-06	0.000748753	0.172962	1	1	18982
USP18	0	1.14801e-06	0.000329557	0.0761277	1	1	18982
SEC14L3	0	1.80044e-06	0.000516847	0.119392	1	1	18982
SNRPD3	0	5.73532e-07	0.000164643	0.0380324	1	1	18982
MAPK1	0	1.03103e-06	0.000295975	0.0683702	1	1	18982
CRYBB3	0	9.13484e-07	0.000262232	0.0605756	1	1	18982
MORC2	0	3.89407e-06	0.00111786	0.258226	1	1	18982
SLC25A1	0	1.00594e-06	0.000288773	0.0667066	1	1	18982
PLA2G3	0	1.84678e-06	0.000530151	0.122465	1	1	18982
PDXP	0	2.94187e-07	8.44517e-05	0.0195083	1	1	18982
ASPHD2	0	9.17677e-07	0.000263436	0.0608536	1	1	18982
LGALS1	0	5.85406e-07	0.000168051	0.0388198	1	1	18982
SRRD	0	8.58848e-07	0.000246548	0.0569525	1	1	18982
CRYBB1	0	1.02562e-06	0.000294423	0.0680116	1	1	18982
ANKRD54	0	1.25651e-06	0.000360704	0.0833227	1	1	18982
MICALL1	0	2.13073e-06	0.000611665	0.141295	1	1	18982
CENPM	0	7.47381e-07	0.000214549	0.0495608	1	1	18982
DMC1	0	1.92898e-06	0.000553749	0.127916	1	1	18982
HSCB	0	8.82468e-07	0.000253328	0.0585188	1	1	18982
TOMM22	0	5.07024e-07	0.00014555	0.0336221	1	1	18982
RTDR1	0	7.67806e-07	0.000220412	0.0509153	1	1	18982
XBP1	0	1.00354e-06	0.000288084	0.0665473	1	1	18982
RTCB	0	1.90172e-06	0.000545922	0.126108	1	1	18982
JOSD1	0	7.87417e-07	0.000226042	0.0522157	1	1	18982
D0L4	0	4.18198e-07	0.000120051	0.0277318	1	1	18982
C22ORF31	0	8.8649e-07	0.000254483	0.0587855	1	1	18982
MIOX	0	1.55222e-06	0.000445591	0.102932	1	1	18982
APOBEC3D	0	1.63465e-06	0.000469255	0.108398	1	1	18982
RASL10A	0	3.60615e-07	0.000103521	0.0239133	1	1	18982
BIK	0	4.77847e-07	0.000137175	0.0316873	1	1	18982
NIPS0P1	0	1.53795e-06	0.000441495	0.101985	1	1	18982
MCM5	0	2.73404e-06	0.000784856	0.181302	1	1	18982
ARSA	0	1.5571e-06	0.000446995	0.103256	1	1	18982
CBX7	0	1.03586e-06	0.000297361	0.0686903	1	1	18982
ACR	0	1.27792e-06	0.000366849	0.0847421	1	1	18982
CABP7	0	6.69912e-07	0.00019231	0.0444236	1	1	18982
RPL3	0	1.5392e-06	0.000441856	0.102069	1	1	18982
TAB1	0	1.75361e-06	0.000503404	0.116286	1	1	18982
PNPLA5	0	1.29113e-06	0.000370641	0.0856181	1	1	18982
PNPLA3	0	1.69277e-06	0.000485941	0.112252	1	1	18982
TXN2	0	5.64044e-07	0.000161919	0.0374033	1	1	18982
EIF3D	0	2.31244e-06	0.000663828	0.153344	1	1	18982
ADSL	0	2.27846e-06	0.000654073	0.151091	1	1	18982
PVALB	0	3.93564e-07	0.00011298	0.0260983	1	1	18982
UPK3A	0	9.73985e-07	0.0002796	0.0645875	1	1	18982
FAM118A	0	1.19964e-06	0.000344377	0.0795511	1	1	18982
ST13	0	2.08658e-06	0.000598991	0.138367	1	1	18982
IL2RB	0	1.69845e-06	0.000487571	0.112629	1	1	18982
RBX1	0	8.68825e-07	0.000249412	0.0576141	1	1	18982
CHADL	0	4.6898e-07	0.000134629	0.0310993	1	1	18982
PHF5A	0	6.09134e-07	0.000174863	0.0403933	1	1	18982
ACO2	0	2.79595e-06	0.000802628	0.185407	1	1	18982
CERK	0	2.23601e-06	0.000641886	0.148276	1	1	18982
BRD1	0	3.30599e-06	0.000949043	0.219229	1	1	18982
ZBED4	0	1.60715e-06	0.000461361	0.106574	1	1	18982
HDAC10	0	2.88248e-06	0.000827468	0.191145	1	1	18982
RIPK3	0	1.71893e-06	0.000493448	0.113987	1	1	18982
PAPOLA	0	5.14288e-06	0.00147636	0.341038	1	1	18982
S0PC1	0	1.9341e-06	0.000555217	0.128255	1	1	18982
SUPT16H	0	4.21739e-06	0.00121068	0.279666	1	1	18982
FKBP3	0	1.0417e-06	0.000299039	0.0690781	1	1	18982
CTSG	0	9.57814e-07	0.000274958	0.0635152	1	1	18982
GZMH	0	6.06103e-07	0.000173993	0.0401923	1	1	18982
GZMB	0	1.08164e-06	0.000310505	0.0717267	1	1	18982
AP4S1	0	8.18688e-07	0.000235019	0.0542894	1	1	18982
POLE2	0	3.00187e-06	0.000861739	0.199062	1	1	18982
SOS2	0	5.01993e-06	0.00144106	0.332885	1	1	18982
GNP0T1	0	7.10533e-07	0.000203971	0.0471173	1	1	18982
CNIH1	0	7.62657e-07	0.000218934	0.0505738	1	1	18982
CGRRF1	0	1.08911e-06	0.000312648	0.0722218	1	1	18982
ATP6V1D	0	1.99955e-06	0.000574007	0.132596	1	1	18982
C14ORF105	0	1.42259e-06	0.000408379	0.0943356	1	1	18982
PLEK2	0	1.87575e-06	0.000538468	0.124386	1	1	18982
PIGH	0	6.20783e-07	0.000178207	0.0411658	1	1	18982
PSMA3	0	1.70691e-06	0.000489998	0.113189	1	1	18982
GSTZ1	0	1.74264e-06	0.000500256	0.115559	1	1	18982
TMED8	0	1.20124e-06	0.000344838	0.0796576	1	1	18982
SAMD15	0	1.32829e-06	0.000381309	0.0880824	1	1	18982
AHSA1	0	1.83194e-06	0.00052589	0.121481	1	1	18982
SPTLC2	0	2.52979e-06	0.000726221	0.167757	1	1	18982
RIN3	0	2.66507e-06	0.000765055	0.176728	1	1	18982
ALKBH1	0	1.58248e-06	0.000454279	0.104938	1	1	18982
CHGA	0	1.98888e-06	0.000570943	0.131888	1	1	18982
DHRS7	0	1.40481e-06	0.000403277	0.0931569	1	1	18982
SIX4	0	1.22468e-06	0.000351567	0.081212	1	1	18982
SLC10A1	0	8.92204e-07	0.000256123	0.0591644	1	1	18982
ZFYVE21	0	1.64712e-06	0.000472834	0.109225	1	1	18982
MTHFD1	0	4.78191e-06	0.00137273	0.317101	1	1	18982
BDKRB1	0	7.82095e-07	0.000224514	0.0518628	1	1	18982
VRK1	0	2.90758e-06	0.000834673	0.192809	1	1	18982
PABPN1	0	1.00194e-06	0.000287625	0.0664414	1	1	18982
EFS	0	1.11352e-06	0.000319657	0.0738407	1	1	18982
PCK2	0	2.10816e-06	0.000605183	0.139797	1	1	18982
NFKBIA	0	1.11598e-06	0.000320362	0.0740036	1	1	18982
PSME2	0	1.1431e-06	0.000328146	0.0758018	1	1	18982
BRMS1L	0	1.69714e-06	0.000487195	0.112542	1	1	18982
CYP24A1	0	2.03263e-06	0.000583502	0.134789	1	1	18982
PYGB	0	2.87842e-06	0.000826302	0.190876	1	1	18982
PROCR	0	6.76437e-07	0.000194183	0.0448563	1	1	18982
MYBL2	0	2.40983e-06	0.000691786	0.159802	1	1	18982
R3HDML	0	8.49013e-07	0.000243724	0.0563003	1	1	18982
SALL4	0	2.01615e-06	0.000578772	0.133696	1	1	18982
CSTF1	0	1.33871e-06	0.0003843	0.0887733	1	1	18982
TPD52L2	0	1.47027e-06	0.000422067	0.0974975	1	1	18982
CTSZ	0	1.09801e-06	0.000315202	0.0728117	1	1	18982
TUBB1	0	1.16098e-06	0.00033328	0.0769877	1	1	18982
SLCO4A1	0	2.34598e-06	0.000673457	0.155568	1	1	18982
BIRC7	0	1.08735e-06	0.000312142	0.0721048	1	1	18982
UBOX5	0	8.48679e-07	0.000243628	0.0562781	1	1	18982
EEF1A2	0	1.29071e-06	0.00037052	0.0855902	1	1	18982
PTK6	0	1.71768e-06	0.00049309	0.113904	1	1	18982
SRMS	0	1.63086e-06	0.000468168	0.108147	1	1	18982
C20ORF27	0	3.34371e-07	9.59871e-05	0.022173	1	1	18982
TRIB3	0	9.80254e-07	0.000281399	0.0650033	1	1	18982
CSNK2A1	0	1.95313e-06	0.00056068	0.129517	1	1	18982
MACROD2	0	1.54655e-06	0.000443965	0.102556	1	1	18982
SLC52A3	0	5.06684e-07	0.000145453	0.0335996	1	1	18982
RSPO4	0	5.80257e-07	0.000166573	0.0384784	1	1	18982
FERMT1	0	1.85125e-06	0.000531433	0.122761	1	1	18982
PDYN	0	3.0365e-07	8.71682e-05	0.0201359	1	1	18982
TLDC2	0	8.75181e-07	0.000251236	0.0580356	1	1	18982
SNTA1	0	1.32176e-06	0.000379435	0.0876495	1	1	18982
OXT	0	1.83102e-07	5.25627e-05	0.012142	1	1	18982
LBP	0	1.92676e-06	0.00055311	0.127768	1	1	18982
SLC32A1	0	9.83811e-07	0.00028242	0.0652391	1	1	18982
CST4	0	4.62492e-07	0.000132767	0.0306691	1	1	18982
AHCY	0	1.29399e-06	0.000371463	0.0858079	1	1	18982
FAM83D	0	1.2599e-06	0.000361677	0.0835474	1	1	18982
PIGU	0	1.38529e-06	0.000397672	0.0918623	1	1	18982
ACOT8	0	1.41146e-06	0.000405185	0.0935977	1	1	18982
APMAP	0	1.64748e-06	0.000472939	0.109249	1	1	18982
MYL12A	0	2.33493e-07	6.70283e-05	0.0154835	1	1	18982
RNF125	0	7.54166e-07	0.000216497	0.0500108	1	1	18982
IDH3G	0	3.54136e-06	0.00101661	0.234837	1	1	18982
SLC25A43	0	1.56142e-06	0.000448234	0.103542	1	1	18982
H2BFWT	0	5.7157e-07	0.000164079	0.0379023	1	1	18982
MXRA5	0	3.72121e-06	0.00106824	0.246763	1	1	18982
PSMD10	0	1.12395e-06	0.000322651	0.0745324	1	1	18982
STS	0	1.16113e-06	0.000333323	0.0769976	1	1	18982
TBL1X	0	1.97754e-06	0.000567689	0.131136	1	1	18982
PGRMC1	0	7.25176e-07	0.000208175	0.0480883	1	1	18982
RHOXF1	0	1.06503e-06	0.000305737	0.0706251	1	1	18982
NXT2	0	1.14109e-06	0.000327571	0.075669	1	1	18982
GUCY2F	0	5.57785e-06	0.00160122	0.369882	1	1	18982
ATP1B4	0	2.50512e-06	0.000719139	0.166121	1	1	18982
TLR8	0	1.5676e-06	0.000450007	0.103952	1	1	18982
WDR13	0	1.38843e-06	0.000398573	0.0920704	1	1	18982
PAGE4	0	5.35867e-07	0.00015383	0.0355348	1	1	18982
GLRA2	0	1.27355e-06	0.000365596	0.0844526	1	1	18982
STAG2	0	9.60784e-06	0.0027581	0.637121	1	1	18982
F9	0	2.88834e-06	0.000829148	0.191533	1	1	18982
ABCD1	0	3.25829e-06	0.000935349	0.216066	1	1	18982
KCND1	0	1.39919e-06	0.000401663	0.092784	1	1	18982
SLC25A14	0	2.81328e-06	0.000807602	0.186556	1	1	18982
PQBP1	0	1.04667e-06	0.000300464	0.0694072	1	1	18982
PCSK1N	0	3.26199e-07	9.36413e-05	0.0216311	1	1	18982
GPR50	0	9.93488e-07	0.000285198	0.0658808	1	1	18982
RP2	0	8.96272e-07	0.000257291	0.0594342	1	1	18982
USP11	0	3.95294e-06	0.00113476	0.26213	1	1	18982
TIMP1	0	7.05761e-07	0.000202601	0.0468009	1	1	18982
ITIH6	0	2.95598e-06	0.000848568	0.196019	1	1	18982
GLA	0	2.25275e-06	0.000646691	0.149386	1	1	18982
ATP12A	0	3.0089e-06	0.000863758	0.199528	1	1	18982
NDFIP2	0	1.37652e-06	0.000395155	0.0912808	1	1	18982
SGCG	0	8.74499e-07	0.00025104	0.0579903	1	1	18982
OLFM4	0	1.306e-06	0.00037491	0.0866042	1	1	18982
NTHL1	0	6.42602e-07	0.00018447	0.0426126	1	1	18982
ZNF263	0	1.51075e-06	0.000433689	0.100182	1	1	18982
MMP2	0	2.5186e-06	0.000723009	0.167015	1	1	18982
ORC6	0	1.02436e-06	0.000294061	0.0679281	1	1	18982
C16ORF70	0	2.92884e-06	0.000840775	0.194219	1	1	18982
CORO1A	0	1.32603e-06	0.000380662	0.0879328	1	1	18982
MT4	0	4.03391e-07	0.000115801	0.0267499	1	1	18982
NUTF2	0	8.25692e-07	0.00023703	0.0547539	1	1	18982
ARL2BP	0	1.08393e-06	0.00031116	0.071878	1	1	18982
PLLP	0	7.15991e-07	0.000205538	0.0474793	1	1	18982
CCL22	0	4.39849e-07	0.000126267	0.0291676	1	1	18982
CCL17	0	4.92073e-07	0.000141258	0.0326307	1	1	18982
POLR2C	0	1.76018e-06	0.000505291	0.116722	1	1	18982
PARD6A	0	1.09125e-06	0.000313264	0.0723639	1	1	18982
MMP15	0	2.32063e-06	0.000666179	0.153887	1	1	18982
USB1	0	1.14571e-06	0.000328896	0.0759749	1	1	18982
PRSS54	0	1.19605e-06	0.000343349	0.0793135	1	1	18982
NME3	0	2.66765e-07	7.65797e-05	0.0176899	1	1	18982
SETD6	0	1.63692e-06	0.000469908	0.108549	1	1	18982
PLA2G15	0	1.40551e-06	0.000403478	0.0932034	1	1	18982
FA2H	0	1.63261e-06	0.000468669	0.108263	1	1	18982
CMC2	0	5.60567e-07	0.000160921	0.0371727	1	1	18982
PDIA2	0	8.72777e-07	0.000250546	0.0578761	1	1	18982
ARHGDIG	0	3.52228e-07	0.000101113	0.0233572	1	1	18982
HSDL1	0	1.17035e-06	0.000335971	0.0776093	1	1	18982
WFDC1	0	1.41422e-06	0.000405977	0.0937806	1	1	18982
USP10	0	3.52368e-06	0.00101154	0.233665	1	1	18982
TSC2	0	3.8689e-06	0.00111064	0.256557	1	1	18982
ZNF500	0	9.98488e-07	0.000286634	0.0662124	1	1	18982
NME4	0	3.35259e-07	9.62421e-05	0.0222319	1	1	18982
DECR2	0	6.48509e-07	0.000186166	0.0430044	1	1	18982
STUB1	0	1.10347e-06	0.000316771	0.0731741	1	1	18982
RHBDL1	0	6.86774e-07	0.000197151	0.0455418	1	1	18982
MEFV	0	1.46515e-06	0.000420598	0.0971581	1	1	18982
CRYM	0	8.01745e-07	0.000230155	0.0531659	1	1	18982
AQP8	0	7.71944e-07	0.0002216	0.0511896	1	1	18982
MAZ	0	8.75901e-07	0.000251443	0.0580833	1	1	18982
CDIPT	0	6.31861e-07	0.000181387	0.0419004	1	1	18982
SLC6A2	0	2.4372e-06	0.000699641	0.161617	1	1	18982
KNOP1	0	8.76666e-07	0.000251663	0.0581341	1	1	18982
AQP9	0	1.10748e-06	0.000317921	0.0734398	1	1	18982
CSK	0	2.73964e-06	0.000786462	0.181673	1	1	18982
MTFMT	0	1.78617e-06	0.000512752	0.118446	1	1	18982
RASL12	0	8.60667e-07	0.00024707	0.0570731	1	1	18982
CTSH	0	2.39567e-06	0.000687719	0.158863	1	1	18982
EHD4	0	1.45803e-06	0.000418555	0.0966861	1	1	18982
TGM5	0	2.25213e-06	0.000646515	0.149345	1	1	18982
GABPB1	0	1.76624e-06	0.00050703	0.117124	1	1	18982
SCG3	0	1.8653e-06	0.000535468	0.123693	1	1	18982
D0JC17	0	1.46364e-06	0.000420164	0.0970578	1	1	18982
RHOV	0	6.65092e-07	0.000190926	0.044104	1	1	18982
OIP5	0	6.78467e-07	0.000194766	0.044991	1	1	18982
BLOC1S6	0	9.2102e-07	0.000264395	0.0610753	1	1	18982
EXTL3	0	1.81683e-06	0.000521553	0.120479	1	1	18982
FDFT1	0	1.08612e-06	0.000311791	0.0720236	1	1	18982
AGO2	0	5.9722e-06	0.00171443	0.396033	1	1	18982
PAG1	0	1.46296e-06	0.00041997	0.0970131	1	1	18982
BRF2	0	1.87984e-06	0.000539641	0.124657	1	1	18982
ZFAND1	0	1.76091e-06	0.0005055	0.116771	1	1	18982
RP1	0	2.90966e-06	0.00083527	0.192947	1	1	18982
RIPK2	0	2.72291e-06	0.000781659	0.180563	1	1	18982
CPQ	0	1.92034e-06	0.000551266	0.127343	1	1	18982
DECR1	0	2.01743e-06	0.000579139	0.133781	1	1	18982
SFRP1	0	5.52349e-07	0.000158562	0.0366277	1	1	18982
PLAT	0	2.29411e-06	0.000658566	0.152129	1	1	18982
DKK4	0	8.70773e-07	0.000249971	0.0577433	1	1	18982
GDAP1	0	1.63036e-06	0.000468023	0.108113	1	1	18982
EMC2	0	2.71785e-06	0.000780207	0.180228	1	1	18982
CHRAC1	0	7.78485e-07	0.000223478	0.0516234	1	1	18982
GML	0	9.44816e-07	0.000271226	0.0626533	1	1	18982
PYCRL	0	1.76339e-06	0.000506214	0.116935	1	1	18982
MTMR9	0	1.92449e-06	0.00055246	0.127618	1	1	18982
DCTN6	0	8.85208e-07	0.000254115	0.0587005	1	1	18982
PPP2CB	0	1.07944e-06	0.000309872	0.0715804	1	1	18982
NEFM	0	1.28335e-06	0.00036841	0.0851026	1	1	18982
KCTD9	0	1.85013e-06	0.000531112	0.122687	1	1	18982
EXOSC5	0	7.31263e-07	0.000209922	0.048492	1	1	18982
PAF1	0	2.35032e-06	0.0006747	0.155856	1	1	18982
STXBP2	0	1.38031e-06	0.000396244	0.0915323	1	1	18982
CYP4F3	0	1.30553e-06	0.000374776	0.0865732	1	1	18982
ZNF180	0	1.42154e-06	0.000408079	0.0942662	1	1	18982
TULP2	0	2.68206e-06	0.000769934	0.177855	1	1	18982
DHDH	0	1.14182e-06	0.00032778	0.0757171	1	1	18982
ECH1	0	1.39385e-06	0.00040013	0.0924301	1	1	18982
HNRNPL	0	1.83378e-06	0.00052642	0.121603	1	1	18982
KC07	0	6.6475e-07	0.000190828	0.0440814	1	1	18982
RELB	0	1.76418e-06	0.000506439	0.116987	1	1	18982
CLASRP	0	3.83173e-06	0.00109997	0.254092	1	1	18982
LIN7B	0	1.15987e-06	0.000332961	0.0769139	1	1	18982
PPP1R37	0	8.58314e-07	0.000246394	0.0569171	1	1	18982
FCGRT	0	1.10553e-06	0.000317363	0.0733108	1	1	18982
CKM	0	1.0395e-06	0.000298408	0.0689322	1	1	18982
PEX11G	0	5.69555e-07	0.000163501	0.0377687	1	1	18982
SLC17A7	0	1.83908e-06	0.000527939	0.121954	1	1	18982
R0SEH2A	0	8.48984e-07	0.000243716	0.0562984	1	1	18982
SF3A2	0	5.95826e-07	0.000171043	0.0395108	1	1	18982
AMH	0	6.15787e-07	0.000176773	0.0408345	1	1	18982
DKKL1	0	9.70373e-07	0.000278563	0.064348	1	1	18982
RETN	0	2.82364e-07	8.10576e-05	0.0187243	1	1	18982
RSPH6A	0	1.78944e-06	0.000513689	0.118662	1	1	18982
TBC1D17	0	2.87792e-06	0.000826159	0.190843	1	1	18982
AES	0	5.25133e-07	0.000150749	0.034823	1	1	18982
SGTA	0	9.81124e-07	0.000281649	0.0650609	1	1	18982
S0PC2	0	6.71629e-07	0.000192803	0.0445375	1	1	18982
FIZ1	0	5.62049e-07	0.000161346	0.037271	1	1	18982
C19ORF44	0	1.08774e-06	0.000312256	0.0721311	1	1	18982
CYP4F2	0	1.45005e-06	0.000416263	0.0961568	1	1	18982
EPHX3	0	1.097e-06	0.000314913	0.0727448	1	1	18982
LGALS13	0	8.13681e-07	0.000233582	0.0539573	1	1	18982
CLC	0	7.25903e-07	0.000208383	0.0481366	1	1	18982
EBI3	0	6.32117e-07	0.00018146	0.0419174	1	1	18982
TBCB	0	9.16583e-07	0.000263121	0.0607811	1	1	18982
POLR2I	0	7.18964e-07	0.000206392	0.0476764	1	1	18982
APLP1	0	2.78167e-06	0.000798527	0.18446	1	1	18982
CCDC9	0	2.05248e-06	0.000589202	0.136106	1	1	18982
TGFB1	0	1.33561e-06	0.00038341	0.0885677	1	1	18982
CEACAM4	0	1.25984e-06	0.000361661	0.0835437	1	1	18982
PLIN3	0	8.36424e-07	0.00024011	0.0554655	1	1	18982
CD79A	0	9.60933e-07	0.000275853	0.063722	1	1	18982
LIM2	0	6.97791e-07	0.000200313	0.0462723	1	1	18982
NKG7	0	6.08291e-07	0.000174621	0.0403374	1	1	18982
CEACAM5	0	1.81019e-06	0.000519647	0.120039	1	1	18982
CRX	0	7.15696e-07	0.000205453	0.0474597	1	1	18982
SULT2A1	0	1.21495e-06	0.000348774	0.0805668	1	1	18982
RABAC1	0	8.37615e-07	0.000240452	0.0555445	1	1	18982
CNFN	0	4.62233e-07	0.000132692	0.0306519	1	1	18982
ZNRF4	0	6.26777e-07	0.000179927	0.0415632	1	1	18982
RAB3D	0	5.2275e-07	0.000150065	0.034665	1	1	18982
DBP	0	6.52392e-07	0.000187281	0.0432618	1	1	18982
CAPS	0	3.32722e-07	9.55137e-05	0.0220637	1	1	18982
EPOR	0	9.41827e-07	0.000270368	0.062455	1	1	18982
D0SE2	0	9.0674e-07	0.000260296	0.0601283	1	1	18982
LENG1	0	1.03774e-06	0.000297901	0.0688151	1	1	18982
RPL18A	0	8.64104e-07	0.000248056	0.057301	1	1	18982
SLC5A5	0	1.77061e-06	0.000508284	0.117414	1	1	18982
KCNN1	0	1.06717e-06	0.000306351	0.0707671	1	1	18982
ARRDC2	0	1.23201e-06	0.000353672	0.0816982	1	1	18982
PIK3R2	0	1.87153e-06	0.000537255	0.124106	1	1	18982
RAB3A	0	5.19748e-07	0.000149203	0.0344659	1	1	18982
KMT2B	0	6.7165e-06	0.00192809	0.445389	1	1	18982
COMP	0	2.32368e-06	0.000667054	0.154089	1	1	18982
UPK1A	0	1.03507e-06	0.000297135	0.0686381	1	1	18982
TMEM147	0	9.49025e-07	0.000272434	0.0629324	1	1	18982
GAPDHS	0	1.77613e-06	0.000509869	0.11778	1	1	18982
USF2	0	1.50303e-06	0.00043147	0.0996697	1	1	18982
ERF	0	1.32656e-06	0.000380813	0.0879678	1	1	18982
GSK3A	0	1.84292e-06	0.000529042	0.122209	1	1	18982
SIPA1L3	0	4.35559e-06	0.00125035	0.288831	1	1	18982
CADM4	0	1.29397e-06	0.000371456	0.0858063	1	1	18982
PON1	0	2.25412e-06	0.000647084	0.149476	1	1	18982
CYP3A43	0	3.10137e-06	0.000890303	0.20566	1	1	18982
ABCF2	0	5.1465e-06	0.00147739	0.341278	1	1	18982
WNT16	0	1.42509e-06	0.000409098	0.0945017	1	1	18982
CPA2	0	3.14092e-06	0.000901658	0.208283	1	1	18982
GTPBP10	0	2.11693e-06	0.000607703	0.140379	1	1	18982
TFPI2	0	1.09182e-06	0.000313425	0.0724012	1	1	18982
BET1	0	7.46885e-07	0.000214407	0.0495279	1	1	18982
0MPT	0	2.68255e-06	0.000770074	0.177887	1	1	18982
TWISTNB	0	6.69001e-07	0.000192049	0.0443632	1	1	18982
PON2	0	1.83451e-06	0.000526629	0.121651	1	1	18982
ITGB8	0	2.28697e-06	0.000656516	0.151655	1	1	18982
HBP1	0	2.67758e-06	0.000768646	0.177557	1	1	18982
DLX5	0	9.69741e-07	0.000278381	0.0643061	1	1	18982
MPP6	0	1.86552e-06	0.00053553	0.123707	1	1	18982
OGDH	0	3.81368e-06	0.00109478	0.252895	1	1	18982
NPVF	0	4.01828e-07	0.000115352	0.0266463	1	1	18982
LFNG	0	6.04161e-07	0.000173435	0.0400635	1	1	18982
HOXA5	0	4.42098e-07	0.000126912	0.0293167	1	1	18982
TSPAN12	0	1.86166e-06	0.000534421	0.123451	1	1	18982
HOXA13	0	4.54816e-07	0.000130563	0.0301601	1	1	18982
ABHD11	0	1.43232e-06	0.000411174	0.0949812	1	1	18982
FKBP14	0	7.00269e-07	0.000201025	0.0464367	1	1	18982
STX1A	0	1.75678e-06	0.000504315	0.116497	1	1	18982
NOD1	0	1.97841e-06	0.000567939	0.131194	1	1	18982
CYP3A5	0	2.97392e-06	0.000853716	0.197208	1	1	18982
SNX8	0	9.98692e-07	0.000286692	0.0662259	1	1	18982
WASL	0	3.18141e-06	0.000913279	0.210968	1	1	18982
HYAL4	0	1.546e-06	0.000443807	0.102519	1	1	18982
AIMP2	0	5.01321e-07	0.000143913	0.0332439	1	1	18982
PCOLCE	0	2.22718e-06	0.000639352	0.14769	1	1	18982
RBM28	0	5.47716e-06	0.00157232	0.363205	1	1	18982
SERPINE1	0	1.80553e-06	0.000518311	0.11973	1	1	18982
MOGAT3	0	1.60901e-06	0.000461895	0.106698	1	1	18982
PLOD3	0	4.77469e-06	0.00137066	0.316622	1	1	18982
RPA3	0	3.83542e-07	0.000110103	0.0254337	1	1	18982
FIS1	0	1.08895e-06	0.000312602	0.072211	1	1	18982
GLCCI1	0	1.22784e-06	0.000352474	0.0814215	1	1	18982
MYL10	0	1.50703e-06	0.000432619	0.0999349	1	1	18982
CEP41	0	3.09062e-06	0.000887218	0.204947	1	1	18982
ZNF862	0	3.36761e-06	0.000966732	0.223315	1	1	18982
YAE1D1	0	8.84942e-07	0.000254038	0.0586829	1	1	18982
GIMAP2	0	9.30306e-07	0.000267061	0.0616911	1	1	18982
PSMA2	0	1.32556e-06	0.000380526	0.0879015	1	1	18982
MRPL32	0	9.84258e-07	0.000282549	0.0652687	1	1	18982
AEBP1	0	4.17088e-06	0.00119733	0.276582	1	1	18982
MYL7	0	8.32989e-07	0.000239124	0.0552377	1	1	18982
BCL7B	0	1.11551e-06	0.000320228	0.0739726	1	1	18982
YKT6	0	1.10051e-06	0.000315922	0.0729779	1	1	18982
CHMP5	0	1.1212e-06	0.00032186	0.0743498	1	1	18982
FKTN	0	2.62991e-06	0.000754962	0.174396	1	1	18982
SEC61B	0	8.13956e-07	0.000233661	0.0539756	1	1	18982
C5	0	1.18088e-05	0.00338992	0.783072	1	1	18982
TNFSF8	0	1.03835e-06	0.000298076	0.0688555	1	1	18982
RLN1	0	4.03871e-07	0.000115938	0.0267818	1	1	18982
PLGRKT	0	3.8631e-07	0.000110897	0.0256173	1	1	18982
EDF1	0	1.4459e-06	0.000415073	0.0958818	1	1	18982
C8G	0	1.98076e-06	0.000568612	0.131349	1	1	18982
BLNK	0	4.05907e-06	0.00116523	0.269168	1	1	18982
GDF10	0	8.14052e-07	0.000233688	0.0539819	1	1	18982
CCSER2	0	2.88578e-06	0.000828414	0.191364	1	1	18982
SFXN3	0	2.46563e-06	0.000707802	0.163502	1	1	18982
FBXL15	0	8.53363e-07	0.000244973	0.0565888	1	1	18982
OBFC1	0	2.38149e-06	0.000683649	0.157923	1	1	18982
D0JC12	0	1.10448e-06	0.00031706	0.0732409	1	1	18982
PPIF	0	9.91807e-07	0.000284716	0.0657693	1	1	18982
TBC1D12	0	3.91767e-06	0.00112464	0.259791	1	1	18982
ST6GAL0C2	0	1.79726e-06	0.000515936	0.119181	1	1	18982
DHX33	0	1.75784e-06	0.000504618	0.116567	1	1	18982
UTP18	0	2.02043e-06	0.00058	0.13398	1	1	18982
P2RX5	0	1.11467e-06	0.000319986	0.0739168	1	1	18982
EPX	0	3.05267e-06	0.000876324	0.202431	1	1	18982
CRYBA1	0	1.16516e-06	0.00033448	0.077265	1	1	18982
AATF	0	2.07966e-06	0.000597004	0.137908	1	1	18982
ZNHIT3	0	5.87145e-07	0.00016855	0.0389351	1	1	18982
PSMB3	0	7.92175e-07	0.000227408	0.0525312	1	1	18982
CWC25	0	1.55455e-06	0.000446262	0.103087	1	1	18982
RPL19	0	1.07957e-06	0.000309908	0.0715888	1	1	18982
CSF3	0	6.2393e-07	0.00017911	0.0413745	1	1	18982
SUPT4H1	0	9.44109e-07	0.000271023	0.0626064	1	1	18982
WNT3	0	9.07939e-07	0.00026064	0.0602078	1	1	18982
SHPK	0	1.28735e-06	0.000369557	0.0853677	1	1	18982
SHPK	0	1.28735e-06	0.000369557	0.0853677	1	1	18982
TAX1BP3	0	2.75655e-07	7.91317e-05	0.0182794	1	1	18982
P2RX1	0	1.10489e-06	0.000317179	0.0732683	1	1	18982
KRT37	0	1.17897e-06	0.000338446	0.0781809	1	1	18982
GOSR2	0	1.18862e-06	0.000341214	0.0788205	1	1	18982
PNPO	0	1.14724e-06	0.000329334	0.0760762	1	1	18982
TVP23C	0	7.72144e-07	0.000221658	0.0512029	1	1	18982
RPS6KB1	0	3.05645e-06	0.000877407	0.202681	1	1	18982
PIGL	0	8.30341e-07	0.000238364	0.0550621	1	1	18982
PFN1	0	2.26938e-07	6.51467e-05	0.0150489	1	1	18982
SLC25A11	0	8.22241e-07	0.000236039	0.054525	1	1	18982
C1QBP	0	5.5934e-07	0.000160568	0.0370913	1	1	18982
GOSR1	0	1.26937e-06	0.000364395	0.0841753	1	1	18982
MED31	0	5.54779e-07	0.000159259	0.0367888	1	1	18982
DRG2	0	1.5413e-06	0.000442457	0.102208	1	1	18982
AKAP10	0	2.20266e-06	0.000632314	0.146064	1	1	18982
SYNGR2	0	7.89253e-07	0.000226569	0.0523375	1	1	18982
DDX5	0	2.5704e-06	0.00073788	0.17045	1	1	18982
ASIC2	0	1.6584e-06	0.000476072	0.109973	1	1	18982
CCL2	0	3.17848e-07	9.12439e-05	0.0210773	1	1	18982
CCL1	0	3.39388e-07	9.74273e-05	0.0225057	1	1	18982
CCL13	0	3.03156e-07	8.70264e-05	0.0201031	1	1	18982
PEX12	0	9.59145e-07	0.00027534	0.0636035	1	1	18982
HNF1B	0	1.96054e-06	0.000562809	0.130009	1	1	18982
KRT32	0	1.22448e-06	0.000351508	0.0811983	1	1	18982
KAT2A	0	3.14526e-06	0.000902902	0.20857	1	1	18982
ABI3	0	1.14633e-06	0.000329075	0.0760163	1	1	18982
COL1A1	0	7.87844e-06	0.00226165	0.522441	1	1	18982
MRPL27	0	5.32883e-07	0.000152974	0.0353369	1	1	18982
LRRC59	0	1.09988e-06	0.000315739	0.0729357	1	1	18982
DUSP3	0	4.4942e-07	0.000129014	0.0298022	1	1	18982
CACNG1	0	8.88073e-07	0.000254937	0.0588905	1	1	18982
HLF	0	7.39722e-07	0.00021235	0.049053	1	1	18982
EFNB3	0	7.47179e-07	0.000214491	0.0495474	1	1	18982
RANGRF	0	6.49876e-07	0.000186558	0.043095	1	1	18982
RCVRN	0	5.55435e-07	0.000159447	0.0368323	1	1	18982
VTN	0	1.7583e-06	0.00050475	0.116597	1	1	18982
FOXN1	0	1.33484e-06	0.00038319	0.0885169	1	1	18982
ALDOC	0	1.20727e-06	0.000346568	0.0800573	1	1	18982
CD38	0	9.41305e-07	0.000270218	0.0624204	1	1	18982
IBSP	0	1.73914e-06	0.000499251	0.115327	1	1	18982
LAP3	0	1.50222e-06	0.000431238	0.0996159	1	1	18982
CXCL6	0	6.1485e-07	0.000176504	0.0407724	1	1	18982
JADE1	0	3.66487e-06	0.00105207	0.243027	1	1	18982
AFM	0	2.78142e-06	0.000798457	0.184444	1	1	18982
PHOX2B	0	5.97422e-07	0.000171501	0.0396166	1	1	18982
GNRHR	0	8.68897e-07	0.000249432	0.0576189	1	1	18982
CWH43	0	2.70505e-06	0.000776532	0.179379	1	1	18982
SMR3A	0	3.52766e-07	0.000101268	0.0233929	1	1	18982
PF4V1	0	4.65785e-07	0.000133712	0.0308874	1	1	18982
MANBA	0	4.65466e-06	0.0013362	0.308663	1	1	18982
IL2	0	9.67303e-07	0.000277681	0.0641444	1	1	18982
GAR1	0	1.94182e-06	0.000557434	0.128767	1	1	18982
FRG1	0	2.98384e-06	0.000856564	0.197866	1	1	18982
CLNK	0	1.36533e-06	0.000391943	0.0905389	1	1	18982
FAM149A	0	4.09655e-06	0.00117599	0.271653	1	1	18982
CD82	0	1.40498e-06	0.000403325	0.0931681	1	1	18982
SPI1	0	7.99154e-07	0.000229411	0.052994	1	1	18982
DBX1	0	8.57134e-07	0.000246055	0.0568388	1	1	18982
CTSC	0	1.78785e-06	0.000513235	0.118557	1	1	18982
ZNF259	0	3.67854e-06	0.00105599	0.243934	1	1	18982
CRTAM	0	2.6405e-06	0.000758003	0.175099	1	1	18982
C11ORF63	0	3.06123e-06	0.000878779	0.202998	1	1	18982
UNC93B1	0	1.78848e-06	0.000513414	0.118599	1	1	18982
PUS3	0	1.77029e-06	0.000508192	0.117392	1	1	18982
CCDC86	0	1.50067e-06	0.000430794	0.0995135	1	1	18982
A0PC15	0	8.19876e-07	0.00023536	0.0543681	1	1	18982
PANX1	0	1.56673e-06	0.000449758	0.103894	1	1	18982
APOC3	0	8.78401e-07	0.000252161	0.0582491	1	1	18982
IL10RA	0	2.21585e-06	0.000636098	0.146939	1	1	18982
BIRC2	0	2.42552e-06	0.000696289	0.160843	1	1	18982
PDHX	0	1.81851e-06	0.000522037	0.12059	1	1	18982
SLC15A3	0	1.5666e-06	0.00044972	0.103885	1	1	18982
SCGB2A2	0	4.44865e-07	0.000127706	0.0295002	1	1	18982
DGAT2	0	2.03225e-06	0.000583393	0.134764	1	1	18982
C11ORF58	0	6.45812e-07	0.000185392	0.0428255	1	1	18982
YBX3	0	1.09838e-06	0.000315311	0.0728367	1	1	18982
KITLG	0	1.69715e-06	0.000487198	0.112543	1	1	18982
SART3	0	5.75166e-06	0.00165112	0.381408	1	1	18982
SLC25A3	0	1.77771e-06	0.000510323	0.117885	1	1	18982
POLR3B	0	7.93535e-06	0.00227798	0.526214	1	1	18982
CD69	0	6.46379e-07	0.000185555	0.0428631	1	1	18982
PRDM4	0	2.90612e-06	0.000834255	0.192713	1	1	18982
CLEC2B	0	6.40964e-07	0.000184	0.042504	1	1	18982
SELPLG	0	7.71052e-07	0.000221344	0.0511305	1	1	18982
ASIC1	0	2.32982e-06	0.000668818	0.154497	1	1	18982
DAO	0	2.68226e-06	0.000769991	0.177868	1	1	18982
KCTD10	0	1.73033e-06	0.000496721	0.114743	1	1	18982
MLEC	0	1.53086e-06	0.00043946	0.101515	1	1	18982
MVK	0	2.49006e-06	0.000714816	0.165123	1	1	18982
IL23A	0	6.83278e-07	0.000196147	0.04531	1	1	18982
SYT10	0	1.6623e-06	0.000477191	0.110231	1	1	18982
CYP27B1	0	1.90991e-06	0.000548274	0.126651	1	1	18982
MYF6	0	9.31302e-07	0.000267347	0.0617571	1	1	18982
MYF5	0	8.81458e-07	0.000253038	0.0584518	1	1	18982
PPM1H	0	1.88543e-06	0.000541247	0.125028	1	1	18982
LTA4H	0	4.40537e-06	0.00126464	0.292131	1	1	18982
ELK3	0	1.16927e-06	0.000335658	0.0775371	1	1	18982
ITFG2	0	1.26767e-06	0.000363906	0.0840622	1	1	18982
PRR4	0	7.08743e-07	0.000203457	0.0469986	1	1	18982
PARP11	0	9.81733e-07	0.000281824	0.0651013	1	1	18982
ARPC3	0	1.55877e-06	0.000447471	0.103366	1	1	18982
MYL2	0	1.55788e-06	0.000447217	0.103307	1	1	18982
RAD51AP1	0	8.67987e-07	0.000249171	0.0575585	1	1	18982
DUSP16	0	1.45486e-06	0.000417644	0.0964757	1	1	18982
CREBL2	0	5.60302e-07	0.000160845	0.0371551	1	1	18982
CDKN1B	0	4.8206e-07	0.000138384	0.0319667	1	1	18982
GPRC5D	0	8.49463e-07	0.000243853	0.0563301	1	1	18982
LTBR	0	9.59161e-07	0.000275344	0.0636045	1	1	18982
OAS3	0	4.64646e-06	0.00133385	0.308119	1	1	18982
ART4	0	5.65443e-07	0.00016232	0.037496	1	1	18982
MGP	0	5.35501e-07	0.000153725	0.0355105	1	1	18982
ARHGDIB	0	5.75463e-07	0.000165197	0.0381605	1	1	18982
RERGL	0	8.86076e-07	0.000254364	0.0587581	1	1	18982
IL26	0	9.27255e-07	0.000266185	0.0614888	1	1	18982
IFNG	0	1.02178e-06	0.000293321	0.067757	1	1	18982
NUP107	0	5.94367e-06	0.00170624	0.394141	1	1	18982
CNOT2	0	3.13827e-06	0.000900897	0.208107	1	1	18982
KRR1	0	2.2145e-06	0.00063571	0.146849	1	1	18982
MRPL51	0	5.90016e-07	0.000169375	0.0391255	1	1	18982
GAPDH	0	7.04104e-07	0.000202126	0.046691	1	1	18982
ACRBP	0	1.68789e-06	0.000484539	0.111928	1	1	18982
GNB3	0	9.79376e-07	0.000281147	0.0649451	1	1	18982
CHPT1	0	2.09234e-06	0.000600643	0.138749	1	1	18982
TPI1	0	7.86938e-07	0.000225904	0.0521839	1	1	18982
C12ORF57	0	2.32063e-07	6.66179e-05	0.0153887	1	1	18982
APOBEC1	0	7.19566e-07	0.000206564	0.0477163	1	1	18982
0NOG	0	5.7858e-07	0.000166092	0.0383672	1	1	18982
GOLT1B	0	4.15721e-07	0.00011934	0.0275676	1	1	18982
PRKAB1	0	1.90689e-06	0.000547406	0.126451	1	1	18982
CMAS	0	1.61092e-06	0.000462443	0.106824	1	1	18982
CLEC4A	0	8.22307e-07	0.000236058	0.0545293	1	1	18982
AICDA	0	7.86877e-07	0.000225887	0.0521799	1	1	18982
RAB35	0	1.85345e-06	0.000532067	0.122907	1	1	18982
COX6A1	0	7.06604e-07	0.000202843	0.0468568	1	1	18982
SRSF9	0	1.38962e-06	0.000398915	0.0921493	1	1	18982
FGFR1OP2	0	1.21738e-06	0.000349471	0.0807277	1	1	18982
KLRB1	0	7.93356e-07	0.000227747	0.0526095	1	1	18982
GCLC	0	3.01308e-06	0.000864959	0.199805	1	1	18982
IYD	0	1.81697e-06	0.000521594	0.120488	1	1	18982
RSPH4A	0	2.69114e-06	0.000772538	0.178456	1	1	18982
ASF1A	0	1.04362e-06	0.000299591	0.0692055	1	1	18982
HINT3	0	1.12319e-06	0.000322432	0.0744818	1	1	18982
ULBP1	0	1.28357e-06	0.000368471	0.0851168	1	1	18982
FANCE	0	1.65311e-06	0.000474553	0.109622	1	1	18982
TULP1	0	2.27243e-06	0.000652341	0.150691	1	1	18982
MAPK14	0	1.67874e-06	0.000481911	0.111322	1	1	18982
STK38	0	1.88305e-06	0.000540564	0.12487	1	1	18982
SAYSD1	0	5.44829e-07	0.000156403	0.0361291	1	1	18982
GPR63	0	7.45858e-07	0.000214112	0.0494598	1	1	18982
GPLD1	0	3.36188e-06	0.000965086	0.222935	1	1	18982
ACOT13	0	3.94094e-07	0.000113132	0.0261334	1	1	18982
RPS12	0	1.22589e-06	0.000351913	0.0812918	1	1	18982
B3GAT2	0	9.75026e-07	0.000279899	0.0646566	1	1	18982
GMNN	0	6.07306e-07	0.000174338	0.0402721	1	1	18982
SNX3	0	9.51404e-07	0.000273118	0.0630901	1	1	18982
ZBTB24	0	2.30903e-06	0.000662849	0.153118	1	1	18982
FIG4	0	6.18914e-06	0.0017767	0.410418	1	1	18982
C6ORF118	0	3.13057e-06	0.000898687	0.207597	1	1	18982
TFEB	0	1.50417e-06	0.000431798	0.0997453	1	1	18982
BYSL	0	1.59264e-06	0.000457195	0.105612	1	1	18982
GUCA1B	0	7.59472e-07	0.00021802	0.0503626	1	1	18982
PRPH2	0	8.56907e-07	0.00024599	0.0568238	1	1	18982
DNPH1	0	6.26071e-07	0.000179725	0.0415164	1	1	18982
EXOC2	0	2.85971e-06	0.000820932	0.189635	1	1	18982
MEP1A	0	2.59267e-06	0.000744273	0.171927	1	1	18982
SKIV2L2	0	4.92876e-06	0.00141489	0.326839	1	1	18982
ISL1	0	1.19582e-06	0.000343282	0.0792981	1	1	18982
SLC6A7	0	4.41284e-06	0.00126679	0.292627	1	1	18982
POU4F3	0	1.05854e-06	0.000303873	0.0701947	1	1	18982
HARS2	0	3.85443e-06	0.00110648	0.255598	1	1	18982
PAPD7	0	1.30234e-06	0.00037386	0.0863617	1	1	18982
GHR	0	1.85184e-06	0.000531605	0.122801	1	1	18982
DAP	0	3.44182e-07	9.88036e-05	0.0228236	1	1	18982
HBEGF	0	1.29127e-06	0.000370682	0.0856275	1	1	18982
SLC4A9	0	5.66413e-06	0.00162599	0.375603	1	1	18982
GZMK	0	9.62185e-07	0.000276212	0.0638051	1	1	18982
CDH9	0	2.05017e-06	0.000588537	0.135952	1	1	18982
SPARC	0	2.54876e-06	0.000731666	0.169015	1	1	18982
HAND1	0	6.86303e-07	0.000197015	0.0455106	1	1	18982
PCDHB5	0	1.15805e-06	0.00033244	0.0767937	1	1	18982
PCDHB6	0	1.13035e-06	0.000324487	0.0749564	1	1	18982
PCDHB7	0	1.25378e-06	0.00035992	0.0831416	1	1	18982
GRM6	0	4.0121e-06	0.00115175	0.266053	1	1	18982
THG1L	0	2.0154e-06	0.000578556	0.133646	1	1	18982
IL12B	0	2.02127e-06	0.00058024	0.134035	1	1	18982
TTC1	0	2.29062e-06	0.000657562	0.151897	1	1	18982
LNPEP	0	4.96196e-06	0.00142442	0.329041	1	1	18982
AGXT2	0	2.13015e-06	0.000611497	0.141256	1	1	18982
IL4	0	1.11552e-06	0.00032023	0.0739732	1	1	18982
IL5	0	1.07948e-06	0.000309884	0.0715831	1	1	18982
ST8SIA4	0	1.57495e-06	0.000452119	0.104439	1	1	18982
PCDH12	0	2.64961e-06	0.000760618	0.175703	1	1	18982
NUP155	0	5.66972e-06	0.0016276	0.375975	1	1	18982
NR3C1	0	3.16197e-06	0.000907701	0.209679	1	1	18982
C5ORF15	0	8.43263e-07	0.000242074	0.055919	1	1	18982
TRIM23	0	2.79838e-06	0.000803326	0.185568	1	1	18982
RARS	0	5.20462e-06	0.00149408	0.345132	1	1	18982
CDX1	0	8.70822e-07	0.000249985	0.0577465	1	1	18982
SEMA3G	0	3.18706e-06	0.000914902	0.211342	1	1	18982
ZMYND10	0	2.14524e-06	0.000615828	0.142256	1	1	18982
LTF	0	3.25627e-06	0.000934769	0.215932	1	1	18982
MLH1	0	2.96776e-06	0.000851948	0.1968	1	1	18982
EHHADH	0	3.26492e-06	0.000937254	0.216506	1	1	18982
CRBN	0	1.33947e-06	0.000384519	0.0888238	1	1	18982
HRG	0	2.87448e-06	0.000825171	0.190614	1	1	18982
RBP2	0	1.07621e-06	0.000308944	0.071366	1	1	18982
RBP1	0	1.09169e-06	0.000313388	0.0723926	1	1	18982
PFKFB4	0	2.17027e-06	0.000623014	0.143916	1	1	18982
HES1	0	1.58671e-06	0.000455495	0.105219	1	1	18982
G0T1	0	1.39836e-06	0.000401424	0.092729	1	1	18982
TUSC2	0	4.61953e-07	0.000132612	0.0306333	1	1	18982
NPRL2	0	1.89108e-06	0.000542868	0.125402	1	1	18982
GNB4	0	3.31527e-06	0.000951708	0.219844	1	1	18982
MORC1	0	6.83872e-06	0.00196318	0.453494	1	1	18982
UMPS	0	1.93763e-06	0.000556231	0.128489	1	1	18982
ABTB1	0	3.3929e-06	0.000973992	0.224992	1	1	18982
HEMK1	0	1.75919e-06	0.000505006	0.116656	1	1	18982
RRP9	0	2.45973e-06	0.000706108	0.163111	1	1	18982
AADAC	0	1.75732e-06	0.000504471	0.116533	1	1	18982
EIF1B	0	4.93072e-07	0.000141545	0.0326969	1	1	18982
ZBTB47	0	1.12094e-06	0.000321786	0.0743327	1	1	18982
TNNC1	0	7.57878e-07	0.000217562	0.0502569	1	1	18982
SPCS1	0	6.09601e-07	0.000174997	0.0404242	1	1	18982
NEK4	0	3.70358e-06	0.00106318	0.245594	1	1	18982
TMEM159	0	4.02066e-07	0.00011542	0.026662	1	1	18982
WDFY1	0	4.75974e-06	0.00136637	0.315631	1	1	18982
EIF2AK2	0	2.38209e-06	0.00068382	0.157962	1	1	18982
DAZAP1	0	1.60427e-06	0.000460534	0.106383	1	1	18982
MAPRE3	0	8.3699e-07	0.000240273	0.055503	1	1	18982
TMSB10	0	3.00939e-07	8.63899e-05	0.0199561	1	1	18982
NCK2	0	1.046e-06	0.000300272	0.0693629	1	1	18982
TFPI	0	2.77706e-06	0.000797205	0.184154	1	1	18982
SLC11A1	0	5.98415e-06	0.00171786	0.396825	1	1	18982
APOB	0	8.00514e-06	0.00229802	0.530842	1	1	18982
INO80B	0	1.14798e-06	0.000329549	0.0761259	1	1	18982
TTL	0	1.94504e-06	0.000558359	0.128981	1	1	18982
FAHD2A	0	1.6876e-06	0.000484457	0.111909	1	1	18982
SF3B14	0	5.77692e-07	0.000165837	0.0383083	1	1	18982
SLC30A3	0	1.05347e-06	0.000302417	0.0698583	1	1	18982
NRBP1	0	2.34705e-06	0.000673761	0.155639	1	1	18982
REEP6	0	5.96429e-07	0.000171216	0.0395508	1	1	18982
WBP1	0	1.26186e-06	0.000362238	0.083677	1	1	18982
TTC31	0	2.99176e-06	0.000858838	0.198392	1	1	18982
PCGF1	0	1.77622e-06	0.000509896	0.117786	1	1	18982
TLX2	0	7.10682e-07	0.000204014	0.0471272	1	1	18982
ACADL	0	4.50046e-06	0.00129194	0.298438	1	1	18982
EVA1A	0	4.46724e-07	0.00012824	0.0296235	1	1	18982
REG1A	0	9.66009e-07	0.00027731	0.0640586	1	1	18982
IGFBP2	0	1.6095e-06	0.000462035	0.10673	1	1	18982
KCNJ13	0	1.34718e-06	0.000386732	0.0893351	1	1	18982
NEU2	0	1.48648e-06	0.000426722	0.0985727	1	1	18982
HSPE1	0	1.39796e-06	0.00040131	0.0927025	1	1	18982
WNT6	0	1.79258e-06	0.000514592	0.118871	1	1	18982
IL1RL1	0	2.62119e-06	0.000752459	0.173818	1	1	18982
SLC9A2	0	4.10675e-06	0.00117892	0.27233	1	1	18982
AZU1	0	6.24247e-07	0.000179201	0.0413955	1	1	18982
PPP1R7	0	4.29074e-06	0.00123173	0.28453	1	1	18982
PROC	0	2.43127e-06	0.000697938	0.161224	1	1	18982
ID2	0	1.67799e-07	4.81698e-05	0.0111272	1	1	18982
ODC1	0	9.77396e-07	0.000280579	0.0648138	1	1	18982
GORASP2	0	3.4181e-06	0.000981226	0.226663	1	1	18982
RMDN2	0	1.88647e-06	0.000541544	0.125097	1	1	18982
SLC1A4	0	1.4597e-06	0.000419032	0.0967965	1	1	18982
ORC2	0	6.02967e-06	0.00173092	0.399843	1	1	18982
PPP3R1	0	9.95187e-07	0.000285686	0.0659935	1	1	18982
PLEK	0	1.76601e-06	0.000506964	0.117109	1	1	18982
PRTN3	0	4.07457e-07	0.000116968	0.0270196	1	1	18982
KISS1R	0	3.82564e-07	0.000109822	0.0253688	1	1	18982
VAX2	0	5.66759e-07	0.000162698	0.0375833	1	1	18982
ATP6V1B1	0	2.92643e-06	0.000840083	0.194059	1	1	18982
PLEKHA3	0	2.87826e-06	0.000826255	0.190865	1	1	18982
ENO1	0	1.11129e-06	0.000319017	0.0736928	1	1	18982
SARS	0	3.44122e-06	0.000987863	0.228196	1	1	18982
CLCA1	0	3.90018e-06	0.00111962	0.258631	1	1	18982
TPSG1	0	4.87135e-07	0.000139841	0.0323032	1	1	18982
ANGPTL1	0	1.88823e-06	0.00054205	0.125214	1	1	18982
TCEANC2	0	7.93481e-07	0.000227783	0.0526178	1	1	18982
TMEM59	0	1.40895e-06	0.000404463	0.093431	1	1	18982
RPL22	0	2.89013e-07	8.29664e-05	0.0191652	1	1	18982
OPRD1	0	4.5931e-07	0.000131853	0.0304581	1	1	18982
WDR77	0	2.32227e-06	0.00066665	0.153996	1	1	18982
C1ORF21	0	1.58245e-06	0.000454269	0.104936	1	1	18982
MAD2L2	0	7.97407e-07	0.00022891	0.0528782	1	1	18982
MFN2	0	2.1999e-06	0.000631519	0.145881	1	1	18982
SLC35D1	0	2.06181e-06	0.000591879	0.136724	1	1	18982
PRAMEF10	0	5.43715e-07	0.000156083	0.0360552	1	1	18982
PRAMEF4	0	6.45026e-07	0.000185166	0.0427734	1	1	18982
PRDM2	0	3.19553e-06	0.000917333	0.211904	1	1	18982
RGS2	0	1.88494e-06	0.000541107	0.124996	1	1	18982
WARS2	0	1.77899e-06	0.00051069	0.117969	1	1	18982
OSCP1	0	1.69141e-06	0.000485549	0.112162	1	1	18982
NT5C1A	0	1.18178e-06	0.000339251	0.0783671	1	1	18982
AKR7A2	0	8.43581e-07	0.000242165	0.0559401	1	1	18982
CD160	0	1.24178e-06	0.000356476	0.0823458	1	1	18982
LEPRE1	0	2.88345e-06	0.000827745	0.191209	1	1	18982
SELL	0	2.86697e-06	0.000823016	0.190117	1	1	18982
FMO6P	0	2.00604e-06	0.000575869	0.133026	1	1	18982
VAMP4	0	2.12343e-06	0.000609567	0.14081	1	1	18982
SYF2	0	9.09511e-07	0.000261091	0.0603121	1	1	18982
SLC5A9	0	2.89369e-06	0.000830686	0.191889	1	1	18982
CTSD	0	8.65071e-07	0.000248334	0.0573651	1	1	18982
A4GNT	0	9.09588e-07	0.000261113	0.0603172	1	1	18982
MMP8	0	2.65903e-06	0.000763322	0.176327	1	1	18982
APOA1	0	9.96232e-07	0.000285986	0.0660628	1	1	18982
SLC8A2	0	1.73048e-06	0.000496766	0.114753	1	1	18982
ATIC	0	6.32564e-06	0.00181589	0.41947	1	1	18982
TNP1	0	7.7919e-07	0.00022368	0.0516702	1	1	18982
FASTKD2	0	4.63502e-06	0.00133057	0.307361	1	1	18982
TTR	0	4.83178e-07	0.000138705	0.0320408	1	1	18982
FILIP1	0	3.41306e-06	0.00097978	0.226329	1	1	18982
SPACA1	0	1.40871e-06	0.000404395	0.0934153	1	1	18982
TBPL1	0	1.49186e-06	0.000428264	0.098929	1	1	18982
ZC2HC1B	0	1.47558e-06	0.000423591	0.0978495	1	1	18982
FBXO30	0	1.86104e-06	0.000534245	0.12341	1	1	18982
ADAT2	0	1.81626e-06	0.000521389	0.120441	1	1	18982
TNFAIP3	0	3.2395e-06	0.000929956	0.21482	1	1	18982
PMFBP1	0	4.92836e-06	0.00141477	0.326813	1	1	18982
MED28	0	5.35054e-07	0.000153597	0.0354809	1	1	18982
RNF103	0	1.99246e-06	0.000571972	0.132126	1	1	18982
RPN2	0	2.28881e-06	0.000657043	0.151777	1	1	18982
SOGA1	0	3.11322e-06	0.000893705	0.206446	1	1	18982
PKD2	0	4.70382e-06	0.00135031	0.311923	1	1	18982
ABCG2	0	3.85205e-06	0.0011058	0.25544	1	1	18982
FAM47E-STBD1	0	7.07598e-07	0.000203129	0.0469227	1	1	18982
FAM47E-STBD1	0	7.07598e-07	0.000203129	0.0469227	1	1	18982
CCNI	0	1.24149e-06	0.000356393	0.0823268	1	1	18982
RARRES1	0	1.90239e-06	0.000546114	0.126152	1	1	18982
C2ORF43	0	1.0785e-06	0.000309601	0.0715179	1	1	18982
FGF23	0	3.96871e-07	0.000113929	0.0263176	1	1	18982
ELL2	0	3.16876e-06	0.000909648	0.210129	1	1	18982
NDUFB3	0	7.32495e-07	0.000210276	0.0485737	1	1	18982
ZFAND5	0	1.00265e-06	0.00028783	0.0664887	1	1	18982
GDA	0	3.12166e-06	0.000896128	0.207006	1	1	18982
C2ORF40	0	1.10738e-06	0.000317893	0.0734332	1	1	18982
CPSF3	0	1.96512e-06	0.000564122	0.130312	1	1	18982
DDX55	0	3.86205e-06	0.00110867	0.256103	1	1	18982
CCDC92	0	1.31069e-06	0.000376258	0.0869157	1	1	18982
FKBP15	0	7.49494e-06	0.00215155	0.497009	1	1	18982
HDHD3	0	6.45848e-07	0.000185402	0.0428279	1	1	18982
VPS4B	0	2.29932e-06	0.00066006	0.152474	1	1	18982
SERPINB10	0	1.37125e-06	0.000393642	0.0909313	1	1	18982
GSC	0	6.61722e-07	0.000189959	0.0438805	1	1	18982
ADCK1	0	2.36864e-06	0.000679961	0.157071	1	1	18982
IFI27L2	0	7.13627e-07	0.000204859	0.0473225	1	1	18982
ACYP1	0	3.87876e-07	0.000111347	0.0257211	1	1	18982
IFT43	0	1.7286e-06	0.000496225	0.114628	1	1	18982
IRF2BPL	0	1.00223e-06	0.000287707	0.0664604	1	1	18982
ACOT2	0	1.06888e-06	0.000306842	0.0708806	1	1	18982
FLVCR2	0	2.06276e-06	0.000592151	0.136787	1	1	18982
TGFB3	0	1.57369e-06	0.000451755	0.104355	1	1	18982
PAPOLG	0	4.22036e-06	0.00121153	0.279863	1	1	18982
TP53I3	0	8.7855e-07	0.000252203	0.058259	1	1	18982
RHOQ	0	8.48042e-07	0.000243445	0.0562359	1	1	18982
TMEM214	0	2.49256e-06	0.000715535	0.165289	1	1	18982
ATAD2B	0	4.22691e-06	0.00121341	0.280297	1	1	18982
YIPF4	0	8.33999e-07	0.000239414	0.0553047	1	1	18982
AFTPH	0	2.35239e-06	0.000675295	0.155993	1	1	18982
LGALSL	0	9.5371e-07	0.000273779	0.063243	1	1	18982
CRIPT	0	5.83154e-07	0.000167405	0.0386705	1	1	18982
TMEM180	0	2.08075e-06	0.000597317	0.13798	1	1	18982
PPP1R3C	0	1.10201e-06	0.000316352	0.0730774	1	1	18982
PRLHR	0	5.67401e-07	0.000162883	0.0376259	1	1	18982
C10ORF95	0	5.71712e-07	0.00016412	0.0379117	1	1	18982
HOXB8	0	9.0151e-07	0.000258795	0.0597816	1	1	18982
HOXB5	0	5.49896e-07	0.000157858	0.0364651	1	1	18982
HOXB7	0	6.38593e-07	0.000183319	0.0423468	1	1	18982
DUSP1	0	1.60735e-06	0.000461419	0.106588	1	1	18982
PANK3	0	2.69732e-06	0.000774315	0.178867	1	1	18982
MSX2	0	8.65237e-07	0.000248382	0.0573762	1	1	18982
INSL4	0	2.83136e-07	8.12793e-05	0.0187755	1	1	18982
IF07	0	2.45424e-07	7.04534e-05	0.0162747	1	1	18982
LRP11	0	2.38156e-06	0.00068367	0.157928	1	1	18982
CCDC170	0	3.99589e-06	0.00114709	0.264978	1	1	18982
PCDHB14	0	1.14818e-06	0.000329605	0.0761387	1	1	18982
PCDHB12	0	1.01957e-06	0.000292687	0.0676106	1	1	18982
SLC25A2	0	7.0072e-07	0.000201154	0.0464666	1	1	18982
PRRX1	0	1.57305e-06	0.000451572	0.104313	1	1	18982
TNN	0	7.13597e-06	0.00204851	0.473205	1	1	18982
TTLL2	0	1.54426e-06	0.000443306	0.102404	1	1	18982
MSANTD2	0	1.6661e-06	0.000478284	0.110484	1	1	18982
PDZD11	0	1.02255e-06	0.00029354	0.0678078	1	1	18982
MRC1	0	1.91534e-06	0.000549832	0.127011	1	1	18982
CCDC77	0	1.59335e-06	0.000457401	0.10566	1	1	18982
TNFSF11	0	9.65097e-07	0.000277048	0.0639982	1	1	18982
UFM1	0	5.90946e-07	0.000169642	0.0391872	1	1	18982
ELF1	0	1.88335e-06	0.000540648	0.12489	1	1	18982
ALG5	0	2.05101e-06	0.000588778	0.136008	1	1	18982
FAM53C	0	1.64259e-06	0.000471535	0.108925	1	1	18982
MYOT	0	2.92118e-06	0.000838578	0.193711	1	1	18982
PFN2	0	8.05971e-07	0.000231368	0.0534461	1	1	18982
NFYB	0	1.51266e-06	0.000434236	0.100309	1	1	18982
CCDC53	0	1.34737e-06	0.000386785	0.0893474	1	1	18982
FZD3	0	1.84435e-06	0.000529454	0.122304	1	1	18982
DUSP4	0	5.80418e-07	0.000166619	0.0384891	1	1	18982
SORBS3	0	2.86004e-06	0.000821025	0.189657	1	1	18982
TARDBP	0	9.31465e-07	0.000267394	0.0617679	1	1	18982
PRAMEF2	0	7.07645e-07	0.000203142	0.0469258	1	1	18982
RDH10	0	1.15573e-06	0.000331773	0.0766396	1	1	18982
COIL	0	1.75249e-06	0.000503083	0.116212	1	1	18982
SLC35B1	0	1.31968e-06	0.000378837	0.0875114	1	1	18982
TEX14	0	6.4725e-06	0.00185805	0.429209	1	1	18982
FAM117A	0	1.65571e-06	0.0004753	0.109794	1	1	18982
NCAPH	0	4.22663e-06	0.00121333	0.280279	1	1	18982
MND1	0	2.52209e-06	0.00072401	0.167246	1	1	18982
ZNF141	0	7.50006e-07	0.000215303	0.0497349	1	1	18982
TSHZ3	0	1.2645e-06	0.000362997	0.0838524	1	1	18982
TAS2R8	0	3.24922e-07	9.32747e-05	0.0215465	1	1	18982
PLBD1	0	1.59804e-06	0.000458745	0.10597	1	1	18982
KLRK1	0	8.67031e-07	0.000248897	0.0574951	1	1	18982
TAS2R10	0	4.2562e-07	0.000122182	0.028224	1	1	18982
PYROXD1	0	1.66616e-06	0.000478301	0.110487	1	1	18982
IAPP	0	1.68537e-07	4.83816e-05	0.0111762	1	1	18982
KCNJ8	0	1.01772e-06	0.000292154	0.0674877	1	1	18982
TAS2R9	0	3.60292e-07	0.000103428	0.0238919	1	1	18982
TFG	0	2.26466e-06	0.000650111	0.150176	1	1	18982
KALRN	0	1.00715e-05	0.00289121	0.66787	1	1	18982
0A50	0	1.20077e-06	0.000344703	0.0796264	1	1	18982
GJA8	0	7.88547e-07	0.000226367	0.0522907	1	1	18982
MAPK8IP1	0	2.15707e-06	0.000619225	0.143041	1	1	18982
PEX16	0	1.67574e-06	0.000481051	0.111123	1	1	18982
DEPDC7	0	1.84383e-06	0.000529304	0.122269	1	1	18982
CAT	0	1.81219e-06	0.000520221	0.120171	1	1	18982
GJA3	0	3.83943e-07	0.000110218	0.0254603	1	1	18982
GHSR	0	9.81548e-07	0.000281771	0.0650891	1	1	18982
TNFSF10	0	1.82036e-06	0.000522566	0.120713	1	1	18982
CPXM2	0	4.2777e-06	0.00122799	0.283666	1	1	18982
GSTM2	0	1.88992e-06	0.000542536	0.125326	1	1	18982
ACVR2A	0	3.5665e-06	0.00102383	0.236504	1	1	18982
POLK	0	3.52263e-06	0.00101123	0.233595	1	1	18982
FLT3	0	3.44509e-06	0.000988974	0.228453	1	1	18982
FYTTD1	0	3.42939e-06	0.000984467	0.227412	1	1	18982
MYOG	0	1.12714e-06	0.000323566	0.0747437	1	1	18982
PRM2	0	3.82834e-07	0.000109899	0.0253867	1	1	18982
AHR	0	2.49562e-06	0.000716413	0.165491	1	1	18982
BBS9	0	3.90977e-06	0.00112237	0.259267	1	1	18982
OCM	0	3.41461e-07	9.80224e-05	0.0226432	1	1	18982
EEPD1	0	1.5407e-06	0.000442285	0.102168	1	1	18982
KIAA0087	0	9.11672e-08	2.61712e-05	0.00604554	1	1	18982
HOXA7	0	4.33718e-07	0.000124507	0.028761	1	1	18982
INHBA	0	6.03615e-07	0.000173278	0.0400273	1	1	18982
FKBP9	0	1.56672e-06	0.000449754	0.103893	1	1	18982
NT5C3A	0	1.14019e-06	0.000327313	0.0756092	1	1	18982
POLM	0	1.91845e-06	0.000550724	0.127217	1	1	18982
RAMP3	0	4.04626e-07	0.000116155	0.0268318	1	1	18982
FTSJ2	0	4.978e-07	0.000142902	0.0330105	1	1	18982
TWIST1	0	2.02185e-07	5.80409e-05	0.0134075	1	1	18982
TAF1L	0	3.15124e-06	0.000904621	0.208967	1	1	18982
D0I1	0	2.55547e-06	0.000733594	0.16946	1	1	18982
AKR1D1	0	2.58105e-06	0.000740936	0.171156	1	1	18982
NEUROG3	0	6.35435e-07	0.000182413	0.0421374	1	1	18982
SRGN	0	6.7069e-07	0.000192534	0.0444752	1	1	18982
EGR2	0	7.266e-07	0.000208584	0.0481828	1	1	18982
UNG	0	1.78618e-06	0.000512756	0.118447	1	1	18982
ACADS	0	2.54732e-06	0.000731253	0.168919	1	1	18982
RNF11	0	5.48959e-07	0.000157588	0.0364029	1	1	18982
SSPN	0	4.02413e-07	0.00011552	0.0266851	1	1	18982
DDX39A	0	1.11986e-06	0.000321477	0.0742612	1	1	18982
C19ORF43	0	3.08711e-07	8.8621e-05	0.0204714	1	1	18982
CD97	0	2.14186e-06	0.000614858	0.142032	1	1	18982
ZNF442	0	1.49791e-06	0.00043	0.0993301	1	1	18982
CCDC70	0	6.57803e-07	0.000188834	0.0436207	1	1	18982
EBPL	0	7.04094e-07	0.000202123	0.0466903	1	1	18982
NEUROD4	0	5.26288e-07	0.00015108	0.0348996	1	1	18982
ORMDL2	0	6.2673e-07	0.000179914	0.0415602	1	1	18982
PDE1B	0	2.5208e-06	0.00072364	0.167161	1	1	18982
HOXC13	0	4.93166e-07	0.000141572	0.0327031	1	1	18982
HOXC12	0	4.49469e-07	0.000129028	0.0298055	1	1	18982
HOXC6	0	7.30594e-07	0.00020973	0.0484476	1	1	18982
FAAH	0	2.3005e-06	0.000660399	0.152552	1	1	18982
C1ORF63	0	1.09876e-06	0.000315418	0.0728615	1	1	18982
SEC61A1	0	3.47847e-06	0.000998557	0.230667	1	1	18982
RAB9B	0	4.54681e-07	0.000130524	0.0301511	1	1	18982
MAGEA9B	0	3.02173e-07	8.67442e-05	0.0200379	1	1	18982
TTC21B	0	1.02584e-05	0.00294486	0.680262	1	1	18982
NMI	0	2.18244e-06	0.000626507	0.144723	1	1	18982
TNFAIP6	0	1.96176e-06	0.000563157	0.130089	1	1	18982
ACVR1C	0	3.38716e-06	0.000972346	0.224612	1	1	18982
SLC36A1	0	3.29106e-06	0.000944758	0.218239	1	1	18982
BATF3	0	1.31435e-06	0.000377307	0.0871578	1	1	18982
PLA2G12A	0	1.13168e-06	0.000324869	0.0750447	1	1	18982
SNRPA	0	7.76436e-07	0.00022289	0.0514876	1	1	18982
B9D2	0	5.93572e-07	0.000170395	0.0393613	1	1	18982
C4BPB	0	2.36391e-06	0.000678602	0.156757	1	1	18982
ZNF350	0	1.44159e-06	0.000413833	0.0955954	1	1	18982
RAB38	0	7.51726e-07	0.000215796	0.049849	1	1	18982
CHPF	0	2.48848e-06	0.000714363	0.165018	1	1	18982
INHA	0	1.12092e-06	0.000321779	0.074331	1	1	18982
ENKD1	0	1.30038e-06	0.000373296	0.0862314	1	1	18982
ACTR5	0	1.65768e-06	0.000475868	0.109925	1	1	18982
MC3R	0	3.53716e-07	0.000101541	0.0234559	1	1	18982
GCNT7	0	2.88603e-07	8.28486e-05	0.019138	1	1	18982
SYS1	0	5.74463e-07	0.00016491	0.0380942	1	1	18982
PI3	0	2.77156e-07	7.95625e-05	0.0183789	1	1	18982
WFDC3	0	9.12556e-07	0.000261965	0.060514	1	1	18982
ATP5E	0	3.38856e-07	9.72746e-05	0.0224704	1	1	18982
SRSF6	0	1.82078e-06	0.000522686	0.12074	1	1	18982
RAB22A	0	1.40271e-06	0.000402673	0.0930174	1	1	18982
PTGIS	0	1.85573e-06	0.000532719	0.123058	1	1	18982
S0I1	0	8.63235e-07	0.000247807	0.0572434	1	1	18982
MOCS3	0	8.10386e-07	0.000232636	0.0537389	1	1	18982
RNF114	0	9.36554e-07	0.000268854	0.0621054	1	1	18982
PEPD	0	1.7176e-06	0.000493069	0.113899	1	1	18982
IL9R	0	3.00171e-06	0.000861694	0.199051	1	1	18982
MCEE	0	5.74084e-07	0.000164801	0.038069	1	1	18982
PAIP2B	0	5.98746e-07	0.000171881	0.0397044	1	1	18982
SNRNP27	0	1.552e-06	0.000445531	0.102918	1	1	18982
MPHOSPH10	0	2.84387e-06	0.000816383	0.188585	1	1	18982
IL17C	0	7.30444e-07	0.000209687	0.0484377	1	1	18982
LIPE	0	2.54454e-06	0.000730455	0.168735	1	1	18982
PSG1	0	1.50836e-06	0.000433003	0.100024	1	1	18982
IRGC	0	6.04104e-07	0.000173419	0.0400598	1	1	18982
LYPD3	0	8.89128e-07	0.00025524	0.0589605	1	1	18982
CEACAM8	0	1.13637e-06	0.000326216	0.0753559	1	1	18982
RNF39	0	9.38158e-07	0.000269315	0.0622118	1	1	18982
FBXO9	0	2.03827e-06	0.000585122	0.135163	1	1	18982
RRP36	0	1.66673e-06	0.000478464	0.110525	1	1	18982
BTN1A1	0	1.25742e-06	0.000360965	0.0833829	1	1	18982
BTN3A3	0	1.69816e-06	0.000487486	0.112609	1	1	18982
SNRPC	0	8.09794e-07	0.000232466	0.0536996	1	1	18982
SLC17A1	0	1.5825e-06	0.000454284	0.10494	1	1	18982
HIST1H1D	0	1.50549e-07	4.32179e-05	0.00998334	1	1	18982
HIST1H4G	0	1.30948e-07	3.7591e-05	0.00868352	1	1	18982
AARS2	0	4.39078e-06	0.00126045	0.291164	1	1	18982
HIST1H1A	0	1.67176e-07	4.79908e-05	0.0110859	1	1	18982
ZNF391	0	9.98613e-07	0.00028667	0.0662207	1	1	18982
HIST1H2BG	0	1.40036e-07	4.01998e-05	0.00928616	1	1	18982
OR2B6	0	5.66468e-07	0.000162615	0.037564	1	1	18982
TBCC	0	6.68843e-07	0.000192003	0.0443528	1	1	18982
APOBEC2	0	5.11202e-07	0.00014675	0.0338992	1	1	18982
TREM1	0	7.6662e-07	0.000220072	0.0508366	1	1	18982
MEA1	0	6.78643e-07	0.000194817	0.0450026	1	1	18982
COL21A1	0	4.72896e-06	0.00135753	0.31359	1	1	18982
SOX4	0	4.13909e-07	0.00011882	0.0274474	1	1	18982
SSR1	0	1.06477e-06	0.000305662	0.0706079	1	1	18982
NRN1	0	3.98563e-07	0.000114415	0.0264298	1	1	18982
ATXN1	0	1.15483e-06	0.000331515	0.07658	1	1	18982
EREG	0	1.05047e-06	0.000301555	0.0696592	1	1	18982
SCGB1D2	0	5.46738e-07	0.000156951	0.0362556	1	1	18982
SCGB2A1	0	4.40467e-07	0.000126444	0.0292086	1	1	18982
EMC3	0	1.03981e-06	0.000298495	0.0689524	1	1	18982
SH3TC1	0	2.51168e-06	0.000721023	0.166556	1	1	18982
BBS2	0	3.72071e-06	0.0010681	0.24673	1	1	18982
MT2A	0	4.09857e-07	0.000117657	0.0271787	1	1	18982
SPHK2	0	1.51671e-06	0.000435398	0.100577	1	1	18982
PIWIL1	0	6.39489e-06	0.00183577	0.424062	1	1	18982
RAP2A	0	5.42319e-07	0.000155682	0.0359626	1	1	18982
SLC10A2	0	1.50049e-06	0.000430742	0.0995014	1	1	18982
EFNB2	0	1.31652e-06	0.00037793	0.0873018	1	1	18982
SLC22A5	0	3.13571e-06	0.000900161	0.207937	1	1	18982
BMP4	0	9.9025e-07	0.000284269	0.0656661	1	1	18982
PTGER2	0	8.5512e-07	0.000245477	0.0567053	1	1	18982
SOX9	0	1.26846e-06	0.000364133	0.0841147	1	1	18982
MRPS7	0	1.03182e-06	0.000296203	0.0684228	1	1	18982
GGA3	0	3.20755e-06	0.000920784	0.212701	1	1	18982
ARMC7	0	5.74393e-07	0.00016489	0.0380896	1	1	18982
NUP85	0	4.12979e-06	0.00118553	0.273857	1	1	18982
MSTO1	0	3.98756e-06	0.0011447	0.264426	1	1	18982
MBOAT7	0	1.28731e-06	0.000369545	0.085365	1	1	18982
LILRB3	0	2.24251e-06	0.000643752	0.148707	1	1	18982
ZBTB46	0	1.83814e-06	0.000527672	0.121892	1	1	18982
SLC35F5	0	3.89402e-06	0.00111785	0.258223	1	1	18982
INSIG2	0	1.44259e-06	0.000414121	0.095662	1	1	18982
PSD4	0	4.7593e-06	0.00136624	0.315602	1	1	18982
PSPN	0	2.43233e-07	6.98244e-05	0.0161294	1	1	18982
ALKBH7	0	5.23069e-07	0.000150156	0.0346861	1	1	18982
CLPP	0	4.71967e-07	0.000135487	0.0312974	1	1	18982
TNFSF9	0	3.31269e-07	9.50968e-05	0.0219674	1	1	18982
THOC2	0	1.05482e-05	0.00302806	0.699482	1	1	18982
CD70	0	5.09634e-07	0.000146299	0.0337952	1	1	18982
C3	0	5.14043e-06	0.00147565	0.340876	1	1	18982
SH2D3A	0	1.32345e-06	0.00037992	0.0877615	1	1	18982
VASP	0	1.80047e-06	0.000516857	0.119394	1	1	18982
SYMPK	0	4.26613e-06	0.00122467	0.282899	1	1	18982
C20ORF26	0	3.86934e-06	0.00111076	0.256586	1	1	18982
CDC25B	0	1.67054e-06	0.000479559	0.110778	1	1	18982
GNRH2	0	5.36355e-07	0.00015397	0.0355672	1	1	18982
CD93	0	1.21043e-06	0.000347476	0.080267	1	1	18982
CST8	0	3.61917e-07	0.000103895	0.0239997	1	1	18982
TMX4	0	8.44805e-07	0.000242516	0.0560212	1	1	18982
AP5S1	0	3.20332e-07	9.19569e-05	0.021242	1	1	18982
DSTN	0	3.64459e-07	0.000104624	0.0241682	1	1	18982
LAMP5	0	7.65399e-07	0.000219721	0.0507557	1	1	18982
SNRPB2	0	6.44686e-07	0.000185069	0.0427508	1	1	18982
TCF15	0	1.59807e-07	4.58754e-05	0.0105972	1	1	18982
OTOR	0	3.41455e-07	9.80206e-05	0.0226428	1	1	18982
SCRT2	0	3.46128e-07	9.93621e-05	0.0229527	1	1	18982
DEFB129	0	2.18005e-07	6.25822e-05	0.0144565	1	1	18982
TLE6	0	1.32994e-06	0.000381783	0.0881919	1	1	18982
S1PR4	0	4.96321e-07	0.000142478	0.0329123	1	1	18982
NCLN	0	1.32745e-06	0.000381068	0.0880268	1	1	18982
PITHD1	0	7.85364e-07	0.000225453	0.0520796	1	1	18982
FNTB	0	2.34836e-06	0.000674137	0.155726	1	1	18982
MMP24	0	1.41747e-06	0.000406909	0.093996	1	1	18982
NECAB3	0	1.43548e-06	0.000412079	0.0951903	1	1	18982
RALY	0	1.01559e-06	0.000291542	0.0673463	1	1	18982
PLAGL2	0	5.75135e-07	0.000165103	0.0381387	1	1	18982
UROD	0	1.79436e-06	0.000515103	0.118989	1	1	18982
SLC35E2	0	3.13625e-07	9.00315e-05	0.0207973	1	1	18982
PCID2	0	3.69905e-06	0.00106188	0.245294	1	1	18982
SLURP1	0	8.52416e-07	0.000244701	0.056526	1	1	18982
CAPNS1	0	1.66142e-06	0.000476941	0.110173	1	1	18982
PDCD2L	0	1.09836e-06	0.000315303	0.0728351	1	1	18982
HCST	0	3.98297e-07	0.000114338	0.0264121	1	1	18982
FFAR1	0	3.36207e-07	9.65141e-05	0.0222948	1	1	18982
COX6B1	0	4.04762e-07	0.000116194	0.0268408	1	1	18982
CCR7	0	6.98755e-07	0.00020059	0.0463363	1	1	18982
NR1D1	0	1.69853e-06	0.000487594	0.112634	1	1	18982
ARL2	0	8.75368e-07	0.00025129	0.058048	1	1	18982
BCL2L12	0	1.37384e-06	0.000394386	0.0911031	1	1	18982
RRAS	0	9.01026e-07	0.000258656	0.0597494	1	1	18982
PRRG2	0	9.41468e-07	0.000270265	0.0624313	1	1	18982
GLTSCR2	0	1.90176e-06	0.000545934	0.126111	1	1	18982
FLRT1	0	6.06998e-07	0.000174249	0.0402516	1	1	18982
SBDS	0	1.09343e-06	0.000313889	0.0725083	1	1	18982
CSN1S1	0	2.12015e-06	0.000608628	0.140593	1	1	18982
STATH	0	6.26575e-07	0.000179869	0.0415498	1	1	18982
MLX	0	1.05255e-06	0.000302153	0.0697974	1	1	18982
WNK4	0	3.77546e-06	0.00108381	0.250361	1	1	18982
D0SE1	0	7.86595e-07	0.000225806	0.0521612	1	1	18982
TRAP1	0	2.04946e-06	0.000588335	0.135905	1	1	18982
SUGP1	0	1.86198e-06	0.000534515	0.123473	1	1	18982
DDX49	0	1.77197e-06	0.000508676	0.117504	1	1	18982
GDF1	0	2.10886e-07	6.05386e-05	0.0139844	1	1	18982
NSRP1	0	1.6006e-06	0.000459479	0.10614	1	1	18982
CFP	0	2.00473e-06	0.000575493	0.132939	1	1	18982
ELK1	0	7.28006e-07	0.000208987	0.048276	1	1	18982
ATG14	0	2.32628e-06	0.0006678	0.154262	1	1	18982
SIX1	0	8.06796e-07	0.000231605	0.0535008	1	1	18982
DLGAP5	0	3.74193e-06	0.00107419	0.248137	1	1	18982
L3HYPDH	0	1.03839e-06	0.000298088	0.0688583	1	1	18982
HSPA2	0	8.58102e-07	0.000246333	0.056903	1	1	18982
TBPL2	0	1.45661e-06	0.000418146	0.0965917	1	1	18982
SGPP1	0	1.05699e-06	0.000303429	0.0700921	1	1	18982
PLEKHG3	0	3.23303e-06	0.000928099	0.214391	1	1	18982
EVI2A	0	5.05119e-07	0.000145003	0.0334958	1	1	18982
OMG	0	5.54633e-07	0.000159217	0.0367792	1	1	18982
CTAG2	0	6.91011e-07	0.000198367	0.0458228	1	1	18982
MAGEC2	0	5.62391e-07	0.000161444	0.0372937	1	1	18982
CANX	0	5.07765e-06	0.00145763	0.336713	1	1	18982
PYCARD	0	4.25113e-07	0.000122036	0.0281904	1	1	18982
PHPT1	0	9.51733e-07	0.000273212	0.0631119	1	1	18982
TRAF2	0	3.03155e-06	0.000870259	0.20103	1	1	18982
ABHD8	0	9.86147e-07	0.000283091	0.065394	1	1	18982
HELB	0	3.29302e-06	0.000945319	0.218369	1	1	18982
YEATS4	0	1.19319e-06	0.000342525	0.0791233	1	1	18982
TAS2R3	0	4.64289e-07	0.000133282	0.0307883	1	1	18982
TAS2R4	0	4.30023e-07	0.000123446	0.0285159	1	1	18982
TAS2R5	0	6.83279e-07	0.000196147	0.04531	1	1	18982
ZNF777	0	2.38629e-06	0.000685027	0.158241	1	1	18982
PIN1	0	3.37238e-07	9.68102e-05	0.0223632	1	1	18982
FBXL12	0	6.74499e-07	0.000193627	0.0447278	1	1	18982
KIF17	0	2.27123e-06	0.000651997	0.150611	1	1	18982
OR7A10	0	2.62515e-07	7.53596e-05	0.0174081	1	1	18982
KLF2	0	3.71172e-07	0.000106552	0.0246134	1	1	18982
OR7C2	0	2.27049e-07	6.51783e-05	0.0150562	1	1	18982
OR7C1	0	2.30407e-07	6.61426e-05	0.0152789	1	1	18982
F2RL3	0	4.20634e-07	0.00012075	0.0278933	1	1	18982
HCFC1R1	0	3.44729e-07	9.89605e-05	0.0228599	1	1	18982
HN1L	0	3.79901e-07	0.000109057	0.0251923	1	1	18982
GFER	0	2.60099e-07	7.46662e-05	0.0172479	1	1	18982
GNG13	0	1.42418e-07	4.08837e-05	0.00944413	1	1	18982
ZNF10	0	1.64533e-06	0.00047232	0.109106	1	1	18982
TICAM1	0	1.27444e-06	0.000365852	0.0845118	1	1	18982
METTL25	0	2.8555e-06	0.000819723	0.189356	1	1	18982
EIF3K	0	1.1865e-06	0.000340607	0.0786802	1	1	18982
OR1E2	0	4.02031e-07	0.00011541	0.0266598	1	1	18982
TUBA4A	0	1.94883e-06	0.000559447	0.129232	1	1	18982
VIL1	0	7.98436e-06	0.00229205	0.529464	1	1	18982
AAMP	0	4.27307e-06	0.00122666	0.283358	1	1	18982
HSPB1	0	6.95217e-07	0.000199574	0.0461017	1	1	18982
GNG11	0	3.74033e-07	0.000107373	0.0248031	1	1	18982
SHFM1	0	7.2842e-07	0.000209106	0.0483035	1	1	18982
GNGT1	0	4.91866e-07	0.000141199	0.032617	1	1	18982
PTPN12	0	3.96684e-06	0.00113875	0.263052	1	1	18982
FGL2	0	8.96877e-07	0.000257465	0.0594743	1	1	18982
STYXL1	0	1.52697e-06	0.000438345	0.101258	1	1	18982
PEX1	0	6.54783e-06	0.00187967	0.434204	1	1	18982
LRFN1	0	9.33213e-07	0.000267895	0.0618838	1	1	18982
SPINK2	0	5.49174e-07	0.00015765	0.0364172	1	1	18982
RASL11B	0	8.49425e-07	0.000243843	0.0563276	1	1	18982
DGCR6L	0	8.27387e-07	0.000237516	0.0548663	1	1	18982
SGSM3	0	3.17672e-06	0.000911934	0.210657	1	1	18982
SEZ6L	0	2.72854e-06	0.000783277	0.180937	1	1	18982
GSTT1	0	6.38419e-07	0.000183269	0.0423352	1	1	18982
VPREB3	0	3.96206e-07	0.000113738	0.0262735	1	1	18982
SDF2L1	0	3.12182e-07	8.96175e-05	0.0207017	1	1	18982
YWHAH	0	6.10631e-07	0.000175293	0.0404926	1	1	18982
C22ORF24	0	3.18201e-07	9.13453e-05	0.0211008	1	1	18982
RFPL3	0	5.94312e-07	0.000170608	0.0394104	1	1	18982
CDC42EP1	0	5.50334e-07	0.000157983	0.0364941	1	1	18982
MCHR1	0	6.13278e-07	0.000176052	0.0406681	1	1	18982
GALR3	0	5.03326e-07	0.000144489	0.0333769	1	1	18982
APOL5	0	1.29993e-06	0.000373167	0.0862015	1	1	18982
CCDC117	0	6.87099e-07	0.000197244	0.0455633	1	1	18982
APOL2	0	8.85547e-07	0.000254212	0.058723	1	1	18982
RAC2	0	6.96145e-07	0.000199841	0.0461632	1	1	18982
LIF	0	4.48792e-07	0.000128834	0.0297606	1	1	18982
C22ORF23	0	1.22189e-06	0.000350765	0.0810267	1	1	18982
PMPCB	0	3.30975e-06	0.000950123	0.219478	1	1	18982
TAS2R16	0	5.10077e-07	0.000146427	0.0338245	1	1	18982
0A38	0	1.12358e-06	0.000322543	0.0745075	1	1	18982
VGF	0	9.81687e-07	0.000281811	0.0650982	1	1	18982
STRIP2	0	5.97477e-06	0.00171517	0.396203	1	1	18982
LRRC4	0	1.10653e-06	0.00031765	0.0733772	1	1	18982
SMO	0	3.97881e-06	0.00114219	0.263845	1	1	18982
OPN1SW	0	1.47422e-06	0.000423202	0.0977597	1	1	18982
SIRT2	0	2.04575e-06	0.000587269	0.135659	1	1	18982
MTX2	0	3.20384e-06	0.000919719	0.212455	1	1	18982
HOXD9	0	8.72561e-07	0.000250484	0.0578619	1	1	18982
HOXD10	0	1.25948e-06	0.000361556	0.0835193	1	1	18982
HOXD11	0	7.88594e-07	0.00022638	0.0522938	1	1	18982
GDF2	0	7.93778e-07	0.000227868	0.0526375	1	1	18982
PIAS1	0	2.78039e-06	0.000798159	0.184375	1	1	18982
S0P23	0	1.03417e-06	0.000296876	0.0685783	1	1	18982
DLL4	0	2.11751e-06	0.000607869	0.140418	1	1	18982
KNSTRN	0	1.57933e-06	0.000453376	0.10473	1	1	18982
CLN6	0	1.22867e-06	0.000352711	0.0814761	1	1	18982
ISLR	0	5.04319e-07	0.000144774	0.0334427	1	1	18982
THAP10	0	7.72574e-07	0.000221781	0.0512314	1	1	18982
ACKR4	0	7.19673e-07	0.000206595	0.0477234	1	1	18982
MBD4	0	2.82946e-06	0.000812246	0.187629	1	1	18982
MYOD1	0	3.53577e-07	0.000101501	0.0234466	1	1	18982
TPH1	0	1.42615e-06	0.000409402	0.0945718	1	1	18982
SOX15	0	3.452e-07	9.90959e-05	0.0228912	1	1	18982
FAM64A	0	5.33502e-07	0.000153151	0.0353779	1	1	18982
ZNF232	0	9.27812e-07	0.000266345	0.0615257	1	1	18982
CD68	0	9.60336e-07	0.000275681	0.0636824	1	1	18982
TXNDC17	0	4.27146e-07	0.00012262	0.0283252	1	1	18982
ATP1B2	0	1.13782e-06	0.000326633	0.0754521	1	1	18982
FXR2	0	2.52855e-06	0.000725864	0.167675	1	1	18982
MPDU1	0	6.83876e-07	0.000196319	0.0453496	1	1	18982
MMP28	0	3.7424e-07	0.000107432	0.0248168	1	1	18982
CCL4	0	3.30538e-07	9.48869e-05	0.0219189	1	1	18982
MRM1	0	7.78621e-07	0.000223517	0.0516324	1	1	18982
WISP1	0	1.86726e-06	0.000536031	0.123823	1	1	18982
LRRC6	0	3.59077e-06	0.00103079	0.238114	1	1	18982
QTRT1	0	1.06144e-06	0.000304704	0.0703866	1	1	18982
AP1M2	0	1.12941e-06	0.000324218	0.0748943	1	1	18982
CLEC11A	0	8.52677e-07	0.000244776	0.0565433	1	1	18982
KLK12	0	8.79653e-07	0.00025252	0.0583322	1	1	18982
CMA1	0	6.58533e-07	0.000189044	0.0436691	1	1	18982
BCL2L2	0	3.33095e-07	9.56207e-05	0.0220884	1	1	18982
PARP2	0	2.21155e-06	0.000634864	0.146654	1	1	18982
FOXA1	0	5.95449e-07	0.000170934	0.0394858	1	1	18982
EAPP	0	9.72689e-07	0.000279228	0.0645016	1	1	18982
EGLN3	0	7.70667e-07	0.000221234	0.051105	1	1	18982
NEDD8	0	4.4449e-07	0.000127599	0.0294753	1	1	18982
DAD1	0	2.95896e-07	8.49424e-05	0.0196217	1	1	18982
CDO1	0	1.38442e-06	0.000397423	0.0918047	1	1	18982
RAP1B	0	1.11505e-06	0.000320095	0.073942	1	1	18982
ARHGEF6	0	6.58345e-06	0.0018899	0.436566	1	1	18982
ART1	0	9.2275e-07	0.000264892	0.06119	1	1	18982
CHR010	0	8.94529e-07	0.00025679	0.0593186	1	1	18982
RPS4Y1	0	5.98477e-07	0.000171803	0.0396866	1	1	18982
DAZL	0	1.16025e-06	0.000333072	0.0769395	1	1	18982
MKNK2	0	1.02513e-06	0.000294281	0.0679789	1	1	18982
KLF16	0	9.62783e-08	2.76384e-05	0.00638447	1	1	18982
ABHD17A	0	4.86765e-07	0.000139734	0.0322787	1	1	18982
ZC3H14	0	4.37383e-06	0.00125559	0.29004	1	1	18982
CNGB1	0	5.38503e-06	0.00154587	0.357095	1	1	18982
CDADC1	0	1.81465e-06	0.000520927	0.120334	1	1	18982
0LCN	0	1.11371e-05	0.0031971	0.738529	1	1	18982
CORO7	0	2.71557e-06	0.000779554	0.180077	1	1	18982
SEC14L5	0	1.62033e-06	0.000465143	0.107448	1	1	18982
PBX4	0	8.80624e-07	0.000252799	0.0583965	1	1	18982
HCN2	0	1.01043e-06	0.000290062	0.0670043	1	1	18982
WDR18	0	7.64578e-07	0.000219486	0.0507012	1	1	18982
IGSF21	0	1.27745e-06	0.000366714	0.0847109	1	1	18982
SLX1A	0	4.63801e-07	0.000133142	0.0307559	1	1	18982
DHRS11	0	9.82516e-07	0.000282049	0.0651533	1	1	18982
KHNYN	0	1.75867e-06	0.000504857	0.116622	1	1	18982
CERS4	0	1.35753e-06	0.000389703	0.0900214	1	1	18982
LILRA1	0	1.71253e-06	0.000491611	0.113562	1	1	18982
LILRA3	0	1.35787e-06	0.000389802	0.0900443	1	1	18982
TUBG2	0	1.79445e-06	0.000515129	0.118995	1	1	18982
TUBG1	0	1.61865e-06	0.000464664	0.107337	1	1	18982
RPS16	0	7.72584e-07	0.000221784	0.0512321	1	1	18982
MAST1	0	3.70553e-06	0.00106374	0.245724	1	1	18982
NCAPG	0	2.73256e-06	0.000784431	0.181204	1	1	18982
RABGAP1L	0	7.17744e-06	0.00206041	0.475955	1	1	18982
ESYT2	0	6.94935e-06	0.00199493	0.46083	1	1	18982
ALOX12	0	1.89099e-06	0.000542844	0.125397	1	1	18982
UGT2A3	0	1.90763e-06	0.00054762	0.1265	1	1	18982
HBA2	0	6.70605e-08	1.92509e-05	0.00444696	1	1	18982
TRNT1	0	8.96228e-07	0.000257278	0.0594313	1	1	18982
DHX29	0	5.71542e-06	0.00164071	0.379005	1	1	18982
DHX58	0	2.01095e-06	0.00057728	0.133352	1	1	18982
KRT12	0	1.6319e-06	0.000468465	0.108215	1	1	18982
KRT31	0	1.23206e-06	0.000353685	0.0817013	1	1	18982
KRT33B	0	1.24317e-06	0.000356873	0.0824376	1	1	18982
KIAA1244	0	1.08821e-05	0.00312391	0.721622	1	1	18982
SNX4	0	4.11171e-06	0.00118034	0.272658	1	1	18982
RRM2B	0	2.24065e-06	0.000643219	0.148584	1	1	18982
MED17	0	3.36519e-06	0.000966037	0.223155	1	1	18982
SCML2	0	2.0877e-06	0.000599312	0.138441	1	1	18982
NXPE1	0	1.15389e-06	0.000331244	0.0765175	1	1	18982
TSG101	0	1.36665e-06	0.000392321	0.0906261	1	1	18982
KIAA0930	0	1.53399e-06	0.000440359	0.101723	1	1	18982
DHX35	0	3.5955e-06	0.00103215	0.238427	1	1	18982
TRPC4AP	0	3.29958e-06	0.000947204	0.218804	1	1	18982
C20ORF194	0	3.63686e-06	0.00104403	0.24117	1	1	18982
ELN	0	5.54137e-06	0.00159075	0.367463	1	1	18982
FKBP6	0	1.76724e-06	0.000507319	0.117191	1	1	18982
CUL9	0	8.47117e-06	0.0024318	0.561746	1	1	18982
PCDHGA12	0	2.15875e-06	0.000619707	0.143152	1	1	18982
NDUFA2	0	8.43522e-07	0.000242148	0.0559362	1	1	18982
POLDIP3	0	1.86182e-06	0.000534468	0.123462	1	1	18982
TRMT2A	0	1.69127e-06	0.00048551	0.112153	1	1	18982
DGCR14	0	1.26329e-06	0.00036265	0.0837722	1	1	18982
MICB	0	1.01659e-06	0.000291829	0.0674125	1	1	18982
KRT5	0	1.58165e-06	0.00045404	0.104883	1	1	18982
KRT6B	0	1.52193e-06	0.000436898	0.100923	1	1	18982
GALNT8	0	1.47767e-06	0.000424191	0.0979882	1	1	18982
KC05	0	7.67539e-07	0.000220336	0.0508975	1	1	18982
FAM155B	0	9.95147e-07	0.000285675	0.0659908	1	1	18982
ELOF1	0	3.6223e-07	0.000103985	0.0240204	1	1	18982
C19ORF80	0	3.49284e-07	0.000100268	0.023162	1	1	18982
CNN1	0	8.00873e-07	0.000229905	0.053108	1	1	18982
ZSCAN10	0	1.11655e-06	0.000320526	0.0740415	1	1	18982
PVRL2	0	1.97716e-06	0.00056758	0.131111	1	1	18982
APOE	0	6.27326e-07	0.000180085	0.0415997	1	1	18982
ALLC	0	1.12836e-06	0.000323915	0.0748243	1	1	18982
GADD45G	0	7.48055e-07	0.000214742	0.0496055	1	1	18982
FAM98C	0	1.32772e-06	0.000381146	0.0880448	1	1	18982
NCAN	0	3.09774e-06	0.000889262	0.20542	1	1	18982
PLVAP	0	1.09708e-06	0.000314936	0.0727502	1	1	18982
SLC27A1	0	1.63613e-06	0.000469679	0.108496	1	1	18982
USHBP1	0	2.47984e-06	0.000711881	0.164445	1	1	18982
COLGALT1	0	1.4656e-06	0.000420726	0.0971876	1	1	18982
MRPL34	0	2.21365e-07	6.35469e-05	0.0146793	1	1	18982
PGLS	0	5.50541e-07	0.000158042	0.0365078	1	1	18982
LSM7	0	2.24588e-07	6.44719e-05	0.014893	1	1	18982
RSPH3	0	3.54513e-06	0.00101769	0.235087	1	1	18982
MAS1	0	7.1754e-07	0.000205983	0.047582	1	1	18982
MLLT1	0	9.74981e-07	0.000279886	0.0646536	1	1	18982
FUT5	0	6.63289e-07	0.000190409	0.0439844	1	1	18982
BMP15	0	9.69366e-07	0.000278274	0.0642812	1	1	18982
NDUFA10	0	4.31244e-06	0.00123796	0.285969	1	1	18982
EPO	0	1.33901e-06	0.000384386	0.0887932	1	1	18982
CACNG6	0	7.22971e-07	0.000207542	0.0479421	1	1	18982
ZSWIM6	0	1.40784e-06	0.000404146	0.0933576	1	1	18982
ZNF764	0	6.7789e-07	0.0001946	0.0449527	1	1	18982
ZNF747	0	3.96487e-07	0.000113819	0.0262921	1	1	18982
GDF15	0	6.42754e-07	0.000184514	0.0426227	1	1	18982
JUND	0	2.00032e-07	5.74226e-05	0.0132646	1	1	18982
HRC	0	1.78674e-06	0.000512917	0.118484	1	1	18982
OR11H1	0	4.01185e-07	0.000115167	0.0266037	1	1	18982
OLFM1	0	2.08005e-06	0.000597116	0.137934	1	1	18982
NUMBL	0	1.85923e-06	0.000533724	0.12329	1	1	18982
ATXN10	0	1.91772e-06	0.000550515	0.127169	1	1	18982
CALY	0	9.88885e-07	0.000283877	0.0655756	1	1	18982
HBZ	0	6.95399e-08	1.99627e-05	0.00461137	1	1	18982
MNX1	0	1.05286e-06	0.000302244	0.0698183	1	1	18982
TAF4	0	3.03558e-06	0.000871416	0.201297	1	1	18982
GATA5	0	1.00209e-06	0.000287668	0.0664512	1	1	18982
RBBP8NL	0	2.03485e-06	0.00058414	0.134936	1	1	18982
ADRM1	0	1.52459e-06	0.00043766	0.1011	1	1	18982
PRDM12	0	1.46276e-06	0.00041991	0.0969992	1	1	18982
UBE2M	0	8.98018e-07	0.000257792	0.05955	1	1	18982
TRIM28	0	3.1128e-06	0.000893586	0.206418	1	1	18982
EIF2S3	0	1.38612e-06	0.000397911	0.0919174	1	1	18982
TMEM160	0	4.16926e-07	0.000119686	0.0276475	1	1	18982
SESN2	0	1.60057e-06	0.000459473	0.106138	1	1	18982
CCDC62	0	3.65628e-06	0.0010496	0.242457	1	1	18982
HIP1R	0	8.05935e-06	0.00231358	0.534437	1	1	18982
MRPL4	0	1.07031e-06	0.000307251	0.0709751	1	1	18982
ANGPTL6	0	1.01335e-06	0.0002909	0.0671979	1	1	18982
C19ORF66	0	6.16078e-07	0.000176856	0.0408537	1	1	18982
SLC6A8	0	4.06542e-06	0.00116705	0.269589	1	1	18982
ZNF331	0	1.18394e-06	0.00033987	0.07851	1	1	18982
SLC7A10	0	1.46515e-06	0.000420597	0.0971579	1	1	18982
LRP3	0	1.44732e-06	0.000415479	0.0959756	1	1	18982
C12ORF65	0	8.06789e-07	0.000231603	0.0535003	1	1	18982
GRWD1	0	1.35841e-06	0.000389956	0.0900797	1	1	18982
NOL11	0	3.39336e-06	0.000974123	0.225022	1	1	18982
PKDREJ	0	3.18023e-06	0.000912943	0.21089	1	1	18982
NUTM2F	0	2.14955e-06	0.000617066	0.142542	1	1	18982
SLC35D2	0	2.35239e-06	0.000675295	0.155993	1	1	18982
PPIL4	0	4.43354e-06	0.00127273	0.294	1	1	18982
BPIFB1	0	1.9278e-06	0.000553408	0.127837	1	1	18982
BPIFA2	0	7.69298e-07	0.000220841	0.0510142	1	1	18982
RBM39	0	3.29615e-06	0.000946219	0.218577	1	1	18982
DEFB118	0	3.92687e-07	0.000112728	0.0260401	1	1	18982
ACSS2	0	2.74703e-06	0.000788583	0.182163	1	1	18982
C1QL1	0	3.61005e-07	0.000103633	0.0239392	1	1	18982
HIGD1B	0	4.62394e-07	0.000132739	0.0306626	1	1	18982
GSE1	0	4.11208e-06	0.00118044	0.272683	1	1	18982
GINS2	0	1.14585e-06	0.000328937	0.0759844	1	1	18982
F12	0	4.84551e-06	0.00139099	0.321319	1	1	18982
ABCB7	0	3.48961e-06	0.00100176	0.231406	1	1	18982
HAUS8	0	1.38704e-06	0.000398174	0.0919782	1	1	18982
EMR3	0	1.86124e-06	0.000534303	0.123424	1	1	18982
MRPS25	0	5.05928e-07	0.000145236	0.0335494	1	1	18982
C3ORF20	0	2.31692e-06	0.000665114	0.153641	1	1	18982
ZFYVE20	0	2.47813e-06	0.000711391	0.164331	1	1	18982
NR1H2	0	1.5471e-06	0.000444123	0.102592	1	1	18982
PDLIM4	0	1.76777e-06	0.000507471	0.117226	1	1	18982
GFPT2	0	6.69475e-06	0.00192185	0.443947	1	1	18982
VPS25	0	1.25671e-06	0.00036076	0.0833355	1	1	18982
RAMP2	0	5.82872e-07	0.000167324	0.0386518	1	1	18982
AOC2	0	1.74286e-06	0.000500319	0.115574	1	1	18982
G6PC	0	1.08588e-06	0.00031172	0.0720073	1	1	18982
PCDHAC1	0	2.29206e-06	0.000657976	0.151992	1	1	18982
PCDHGA3	0	2.1115e-06	0.000606143	0.140019	1	1	18982
NDFIP1	0	1.83793e-06	0.000527611	0.121878	1	1	18982
EXOC4	0	5.75102e-06	0.00165093	0.381365	1	1	18982
PPFIA1	0	6.2458e-06	0.00179297	0.414176	1	1	18982
BARX1	0	7.71356e-07	0.000221431	0.0511507	1	1	18982
WDR44	0	5.51007e-06	0.00158176	0.365387	1	1	18982
ZCCHC9	0	1.29532e-06	0.000371844	0.0858959	1	1	18982
KRT15	0	1.57505e-06	0.000452147	0.104446	1	1	18982
RARA	0	1.29286e-06	0.000371139	0.0857331	1	1	18982
KRTAP9-8	0	2.65998e-07	7.63594e-05	0.017639	1	1	18982
PPP1R1B	0	8.49125e-07	0.000243756	0.0563077	1	1	18982
FMO5	0	2.76314e-06	0.000793208	0.183231	1	1	18982
PRKAB2	0	1.97724e-06	0.000567602	0.131116	1	1	18982
ZNF132	0	1.40708e-06	0.000403928	0.0933073	1	1	18982
USP29	0	1.09462e-06	0.00031423	0.072587	1	1	18982
SNRPA1	0	1.89415e-06	0.00054375	0.125606	1	1	18982
NR0B2	0	4.66328e-07	0.000133868	0.0309234	1	1	18982
THAP1	0	6.97512e-07	0.000200233	0.0462539	1	1	18982
RHPN2	0	2.29753e-06	0.000659546	0.152355	1	1	18982
ACTR10	0	2.18601e-06	0.000627533	0.14496	1	1	18982
D0JB1	0	7.27475e-07	0.000208835	0.0482408	1	1	18982
RFX1	0	2.28542e-06	0.00065607	0.151552	1	1	18982
DCAF15	0	1.58067e-06	0.00045376	0.104819	1	1	18982
TRIM21	0	9.74254e-07	0.000279677	0.0646054	1	1	18982
LHX1	0	7.77155e-07	0.000223096	0.0515352	1	1	18982
GAS2L2	0	1.86918e-06	0.000536581	0.12395	1	1	18982
SMARCC1	0	5.21307e-06	0.00149651	0.345693	1	1	18982
SLC6A11	0	1.63455e-06	0.000469227	0.108392	1	1	18982
NUP210	0	4.63441e-06	0.00133039	0.30732	1	1	18982
HSD17B7	0	2.70483e-06	0.00077647	0.179365	1	1	18982
EMILIN2	0	1.6314e-06	0.000468322	0.108182	1	1	18982
ARFIP2	0	9.87965e-07	0.000283613	0.0655146	1	1	18982
TIMM10B	0	4.99282e-07	0.000143328	0.0331087	1	1	18982
OC90	0	3.28603e-06	0.000943313	0.217905	1	1	18982
OC90	0	3.28603e-06	0.000943313	0.217905	1	1	18982
PTCD3	0	5.09389e-06	0.00146229	0.337789	1	1	18982
ILKAP	0	4.85072e-06	0.00139249	0.321664	1	1	18982
PER2	0	9.99307e-06	0.00286869	0.662667	1	1	18982
RAMP1	0	1.2186e-06	0.00034982	0.0808084	1	1	18982
SCLY	0	4.94576e-06	0.00141977	0.327967	1	1	18982
PTPRE	0	6.05181e-06	0.00173728	0.401312	1	1	18982
CARD6	0	1.88012e-06	0.000539721	0.124675	1	1	18982
RAP1GAP2	0	1.76066e-06	0.000505429	0.116754	1	1	18982
TMEM128	0	3.13654e-07	9.00401e-05	0.0207993	1	1	18982
COQ3	0	1.68515e-06	0.000483753	0.111747	1	1	18982
POPDC3	0	1.16148e-06	0.000333424	0.0770208	1	1	18982
LANCL2	0	1.96398e-06	0.000563794	0.130236	1	1	18982
IGJ	0	7.4804e-07	0.000214738	0.0496045	1	1	18982
UTP3	0	1.1355e-06	0.000325965	0.0752979	1	1	18982
H3F3B	0	6.61867e-07	0.000190001	0.0438901	1	1	18982
TRIM47	0	1.53303e-06	0.000440083	0.101659	1	1	18982
ANKRD20A3	0	1.13491e-06	0.000325797	0.0752592	1	1	18982
KDM6B	0	3.69257e-06	0.00106002	0.244864	1	1	18982
GUCY2D	0	2.32201e-06	0.000666574	0.153979	1	1	18982
CLEC10A	0	9.34768e-07	0.000268342	0.0619869	1	1	18982
HRSP12	0	1.28064e-06	0.000367631	0.0849228	1	1	18982
REEP2	0	2.20912e-06	0.000634169	0.146493	1	1	18982
ERAL1	0	1.59649e-06	0.000458302	0.105868	1	1	18982
VPS4A	0	2.15805e-06	0.000619507	0.143106	1	1	18982
JAG1	0	3.48542e-06	0.00100055	0.231128	1	1	18982
S0P25	0	7.162e-07	0.000205598	0.0474931	1	1	18982
NXT1	0	2.05184e-07	5.89016e-05	0.0136063	1	1	18982
SSTR4	0	4.97201e-07	0.00014273	0.0329707	1	1	18982
CRP	0	7.56298e-07	0.000217109	0.0501521	1	1	18982
HAPLN2	0	1.7217e-06	0.000494245	0.114171	1	1	18982
IGHMBP2	0	3.7996e-06	0.00109074	0.251962	1	1	18982
MTL5	0	1.81493e-06	0.000521009	0.120353	1	1	18982
PABPC1L	0	2.06595e-06	0.000593068	0.136999	1	1	18982
ZSWIM3	0	1.34586e-06	0.000386352	0.0892474	1	1	18982
BHMT2	0	1.73527e-06	0.000498141	0.115071	1	1	18982
ZBED3	0	1.45026e-07	4.16323e-05	0.00961707	1	1	18982
SYT4	0	9.11184e-07	0.000261572	0.060423	1	1	18982
NMUR2	0	1.51352e-06	0.000434483	0.100365	1	1	18982
PDE6A	0	6.79545e-06	0.00195075	0.450624	1	1	18982
USPL1	0	2.10293e-06	0.000603684	0.139451	1	1	18982
XPO4	0	3.85891e-06	0.00110777	0.255895	1	1	18982
CHRM3	0	1.4349e-06	0.000411912	0.0951517	1	1	18982
MYH4	0	5.80961e-06	0.00166775	0.385251	1	1	18982
PEMT	0	7.19592e-07	0.000206572	0.0477181	1	1	18982
SCO1	0	7.77587e-07	0.00022322	0.0515639	1	1	18982
CHI3L1	0	3.71247e-06	0.00106573	0.246184	1	1	18982
DCLK1	0	3.07649e-06	0.000883161	0.20401	1	1	18982
CC01	0	1.89119e-06	0.000542901	0.12541	1	1	18982
RFXAP	0	5.18261e-07	0.000148776	0.0343672	1	1	18982
RNF128	0	1.85313e-06	0.000531973	0.122886	1	1	18982
BTBD2	0	8.97743e-07	0.000257713	0.0595317	1	1	18982
SUV420H2	0	1.84594e-06	0.000529909	0.122409	1	1	18982
HSPBP1	0	1.31362e-06	0.000377098	0.0871097	1	1	18982
CSNK1G2	0	7.97083e-07	0.000228817	0.0528567	1	1	18982
RTTN	0	1.04923e-05	0.00301201	0.695774	1	1	18982
MACROD1	0	1.51058e-06	0.000433639	0.100171	1	1	18982
RARRES3	0	6.60099e-07	0.000189493	0.0437729	1	1	18982
HRASLS2	0	6.14196e-07	0.000176316	0.040729	1	1	18982
FOPNL	0	6.93346e-07	0.000199037	0.0459776	1	1	18982
MED10	0	4.53676e-07	0.000130236	0.0300845	1	1	18982
CCDC134	0	9.45783e-07	0.000271504	0.0627174	1	1	18982
SEC14L4	0	1.80268e-06	0.00051749	0.11954	1	1	18982
GIMAP4	0	8.30584e-07	0.000238434	0.0550782	1	1	18982
MKRN1	0	2.70261e-06	0.000775832	0.179217	1	1	18982
KRBA1	0	5.07541e-06	0.00145699	0.336564	1	1	18982
ACTR3B	0	3.69447e-06	0.00106056	0.24499	1	1	18982
NTS	0	8.15175e-07	0.000234011	0.0540564	1	1	18982
BTG1	0	6.78691e-07	0.00019483	0.0450058	1	1	18982
KRAS	0	5.62577e-07	0.000161498	0.037306	1	1	18982
PMP2	0	8.36528e-07	0.00024014	0.0554724	1	1	18982
FABP4	0	8.15917e-07	0.000234223	0.0541056	1	1	18982
CCDC59	0	1.11785e-06	0.000320899	0.0741277	1	1	18982
MICALCL	0	1.58668e-06	0.000455484	0.105217	1	1	18982
SBF2	0	5.36424e-06	0.0015399	0.355717	1	1	18982
RRAS2	0	5.87863e-07	0.000168757	0.0389828	1	1	18982
TEX15	0	4.16837e-06	0.0011966	0.276416	1	1	18982
TMEM66	0	1.02494e-06	0.000294228	0.0679667	1	1	18982
RNF122	0	7.72587e-07	0.000221785	0.0512323	1	1	18982
DUSP26	0	8.18151e-07	0.000234865	0.0542538	1	1	18982
C14ORF1	0	8.8686e-07	0.000254589	0.05881	1	1	18982
CATSPERB	0	5.92535e-06	0.00170098	0.392926	1	1	18982
VRTN	0	9.94221e-07	0.000285409	0.0659294	1	1	18982
SYNJ2BP	0	7.6229e-07	0.000218829	0.0505495	1	1	18982
TTC9	0	8.50782e-07	0.000244232	0.0564176	1	1	18982
MED6	0	1.58069e-06	0.000453764	0.104819	1	1	18982
EIF2S1	0	1.47214e-06	0.000422604	0.0976216	1	1	18982
ADAM20	0	1.12699e-06	0.000323521	0.0747334	1	1	18982
ELP3	0	2.51084e-06	0.000720781	0.1665	1	1	18982
PEBP4	0	8.91413e-07	0.000255896	0.059112	1	1	18982
ADAMDEC1	0	1.77801e-06	0.00051041	0.117905	1	1	18982
MBD2	0	1.40772e-06	0.00040411	0.0933495	1	1	18982
IER3IP1	0	4.99072e-07	0.000143268	0.0330948	1	1	18982
MRPS36	0	6.13931e-07	0.00017624	0.0407114	1	1	18982
CCNB1	0	1.71138e-06	0.000491283	0.113486	1	1	18982
CDK7	0	2.04283e-06	0.000586432	0.135466	1	1	18982
CD180	0	9.65919e-07	0.000277284	0.0640527	1	1	18982
IRAK2	0	1.6466e-06	0.000472686	0.10919	1	1	18982
CAMK1	0	1.31917e-06	0.000378692	0.0874778	1	1	18982
VHL	0	4.73921e-07	0.000136047	0.0314269	1	1	18982
BHLHE40	0	6.35375e-07	0.000182396	0.0421334	1	1	18982
ARL8B	0	8.05785e-07	0.000231315	0.0534337	1	1	18982
EDEM1	0	1.84463e-06	0.000529534	0.122322	1	1	18982
CHL1	0	2.70799e-06	0.000777377	0.179574	1	1	18982
KATNBL1	0	1.19443e-06	0.000342882	0.0792059	1	1	18982
EMC7	0	8.04328e-07	0.000230897	0.0533371	1	1	18982
AMPD2	0	4.62362e-06	0.00132729	0.306605	1	1	18982
TSHB	0	4.79122e-07	0.000137541	0.0317719	1	1	18982
GSTM5	0	1.84491e-06	0.000529614	0.122341	1	1	18982
SORT1	0	5.11289e-06	0.00146775	0.339049	1	1	18982
LAMTOR5	0	1.03268e-06	0.00029645	0.06848	1	1	18982
NOTCH2	0	1.05763e-05	0.00303611	0.701342	1	1	18982
TRIM45	0	2.09006e-06	0.00059999	0.138598	1	1	18982
CD101	0	3.34146e-06	0.000959227	0.221581	1	1	18982
ARF3	0	7.50322e-07	0.000215393	0.0497559	1	1	18982
SLC38A2	0	2.14538e-06	0.000615869	0.142266	1	1	18982
KIDINS220	0	4.42497e-06	0.00127027	0.293431	1	1	18982
CMPK2	0	5.3551e-07	0.000153728	0.0355111	1	1	18982
ANO3	0	4.29926e-06	0.00123418	0.285095	1	1	18982
FST	0	1.13828e-06	0.000326765	0.0754827	1	1	18982
CFHR5	0	4.20965e-06	0.00120845	0.279153	1	1	18982
0RS	0	3.39888e-06	0.000975708	0.225389	1	1	18982
GRP	0	4.97228e-07	0.000142738	0.0329725	1	1	18982
CCNH	0	1.9587e-06	0.000562281	0.129887	1	1	18982
HRH4	0	7.89106e-07	0.000226527	0.0523277	1	1	18982
CABLES1	0	1.5602e-06	0.000447883	0.103461	1	1	18982
DOCK2	0	1.73534e-05	0.00498159	1.15075	1	1	18982
EMP1	0	3.57915e-07	0.000102746	0.0237343	1	1	18982
RERG	0	8.37421e-07	0.000240397	0.0555316	1	1	18982
SLCO1B1	0	2.0442e-06	0.000586825	0.135557	1	1	18982
C12ORF39	0	8.48603e-07	0.000243607	0.0562731	1	1	18982
DDB2	0	1.89506e-06	0.00054401	0.125666	1	1	18982
FAM127A	0	4.74588e-07	0.000136239	0.0314712	1	1	18982
RAB33A	0	7.60859e-07	0.000218418	0.0504546	1	1	18982
PHC2	0	2.30536e-06	0.000661794	0.152874	1	1	18982
PRPF38A	0	2.20918e-06	0.000634183	0.146496	1	1	18982
DSG3	0	2.9255e-06	0.000839816	0.193998	1	1	18982
DSG1	0	3.01547e-06	0.000865643	0.199964	1	1	18982
DSC1	0	2.79732e-06	0.000803021	0.185498	1	1	18982
DAGLA	0	3.70329e-06	0.0010631	0.245575	1	1	18982
TIMM10	0	3.89312e-07	0.000111759	0.0258163	1	1	18982
GIF	0	1.62925e-06	0.000467705	0.10804	1	1	18982
TCN1	0	1.62365e-06	0.000466099	0.107669	1	1	18982
BIVM	0	2.5581e-06	0.000734347	0.169634	1	1	18982
CARS2	0	3.51892e-06	0.00101017	0.233349	1	1	18982
ADAMTS8	0	3.09995e-06	0.000889896	0.205566	1	1	18982
FAM189A2	0	2.30454e-06	0.00066156	0.15282	1	1	18982
ADAM19	0	7.6555e-06	0.00219765	0.507656	1	1	18982
USP30	0	3.37918e-06	0.000970055	0.224083	1	1	18982
SDS	0	1.72239e-06	0.000494444	0.114217	1	1	18982
HNF1A	0	3.06003e-06	0.000878436	0.202919	1	1	18982
TBX3	0	2.2048e-06	0.000632926	0.146206	1	1	18982
OASL	0	1.98812e-06	0.000570726	0.131838	1	1	18982
HRK	0	1.73187e-07	4.97164e-05	0.0114845	1	1	18982
DTX1	0	2.40597e-06	0.000690677	0.159546	1	1	18982
GSAP	0	5.61833e-06	0.00161284	0.372566	1	1	18982
OCM2	0	7.64478e-07	0.000219457	0.0506946	1	1	18982
TMEM60	0	3.57594e-07	0.000102654	0.023713	1	1	18982
HILPDA	0	2.30712e-07	6.62299e-05	0.0152991	1	1	18982
BACH2	0	1.70307e-06	0.000488897	0.112935	1	1	18982
MRAP2	0	6.51461e-07	0.000187013	0.0432001	1	1	18982
AKIRIN2	0	1.43935e-06	0.000413192	0.0954474	1	1	18982
ORC3	0	4.60213e-06	0.00132112	0.30518	1	1	18982
LMO2	0	5.09494e-07	0.000146259	0.0337859	1	1	18982
0T10	0	4.2779e-06	0.00122805	0.283679	1	1	18982
PRRG4	0	5.99535e-07	0.000172107	0.0397567	1	1	18982
PRPH	0	1.73894e-06	0.000499192	0.115313	1	1	18982
AVIL	0	4.09886e-06	0.00117665	0.271806	1	1	18982
AMHR2	0	2.63234e-06	0.00075566	0.174557	1	1	18982
LACRT	0	7.05195e-07	0.000202439	0.0467633	1	1	18982
GDF11	0	1.01897e-06	0.000292515	0.0675709	1	1	18982
FAM186B	0	2.30371e-06	0.000661322	0.152765	1	1	18982
RDH5	0	1.3211e-06	0.000379244	0.0876054	1	1	18982
KRT85	0	1.94842e-06	0.000559329	0.129205	1	1	18982
CDK4	0	1.81718e-06	0.000521654	0.120502	1	1	18982
PPP1R1A	0	9.24989e-07	0.000265534	0.0613385	1	1	18982
TROAP	0	2.8817e-06	0.000827243	0.191093	1	1	18982
TFCP2	0	2.74803e-06	0.000788872	0.182229	1	1	18982
ESPL1	0	7.44975e-06	0.00213858	0.494013	1	1	18982
ZC3H10	0	8.59903e-07	0.00024685	0.0570224	1	1	18982
KRT84	0	1.61592e-06	0.000463879	0.107156	1	1	18982
KRT82	0	1.74202e-06	0.000500077	0.115518	1	1	18982
MIP	0	8.50733e-07	0.000244218	0.0564143	1	1	18982
KCNH3	0	3.17731e-06	0.000912103	0.210696	1	1	18982
PKIB	0	6.68047e-07	0.000191775	0.0443	1	1	18982
TAAR5	0	5.49533e-07	0.000157753	0.036441	1	1	18982
NMBR	0	9.91038e-07	0.000284495	0.0657184	1	1	18982
SMPD2	0	2.62236e-06	0.000752796	0.173896	1	1	18982
REPS1	0	5.82328e-06	0.00167168	0.386157	1	1	18982
HTRA2	0	1.95402e-06	0.000560935	0.129576	1	1	18982
PRADC1	0	9.91457e-07	0.000284615	0.0657462	1	1	18982
CCT7	0	2.38448e-06	0.000684508	0.158121	1	1	18982
MRPL53	0	4.55716e-07	0.000130821	0.0302197	1	1	18982
KCNMB4	0	6.7416e-07	0.00019353	0.0447054	1	1	18982
GNS	0	2.65528e-06	0.000762244	0.176078	1	1	18982
BCMO1	0	2.39552e-06	0.000687678	0.158854	1	1	18982
MPHOSPH6	0	9.79327e-07	0.000281133	0.0649418	1	1	18982
DYNC1LI2	0	2.3423e-06	0.000672397	0.155324	1	1	18982
FBXL8	0	5.08501e-07	0.000145974	0.0337201	1	1	18982
PCNXL2	0	1.57319e-05	0.00451611	1.04322	1	1	18982
URB2	0	5.54637e-06	0.00159218	0.367794	1	1	18982
TAF5L	0	2.62988e-06	0.000754955	0.174395	1	1	18982
STX6	0	2.86877e-06	0.000823532	0.190236	1	1	18982
RGS8	0	2.20991e-06	0.000634394	0.146545	1	1	18982
SP110	0	8.01174e-06	0.00229991	0.53128	1	1	18982
MRPL44	0	1.85646e-06	0.000532929	0.123107	1	1	18982
CHRND	0	5.30283e-06	0.00152227	0.351645	1	1	18982
USP37	0	9.72902e-06	0.00279289	0.645158	1	1	18982
HTR2B	0	1.99233e-06	0.000571933	0.132117	1	1	18982
SLC19A3	0	2.36118e-06	0.000677818	0.156576	1	1	18982
WNT10A	0	2.08652e-06	0.000598974	0.138363	1	1	18982
EIF4E2	0	3.12236e-06	0.000896328	0.207052	1	1	18982
CAB39	0	3.32037e-06	0.00095317	0.220182	1	1	18982
COX5B	0	8.55891e-07	0.000245699	0.0567564	1	1	18982
REV1	0	6.07242e-06	0.0017432	0.402679	1	1	18982
MFSD9	0	1.63781e-06	0.000470161	0.108607	1	1	18982
TMEM127	0	7.18121e-07	0.000206149	0.0476205	1	1	18982
EDAR	0	2.70253e-06	0.000775808	0.179212	1	1	18982
MRPS9	0	3.03943e-06	0.000872523	0.201553	1	1	18982
GPR45	0	6.63447e-07	0.000190454	0.0439949	1	1	18982
C2ORF49	0	1.01268e-06	0.000290707	0.0671532	1	1	18982
ALDH1L2	0	5.57534e-06	0.0016005	0.369716	1	1	18982
USP44	0	2.53917e-06	0.000728915	0.168379	1	1	18982
PLXNC1	0	7.35356e-06	0.00211097	0.487634	1	1	18982
DRAM1	0	1.47576e-06	0.000423643	0.0978615	1	1	18982
SLC41A2	0	2.54107e-06	0.000729458	0.168505	1	1	18982
MED4	0	1.25033e-06	0.000358929	0.0829127	1	1	18982
NUDT15	0	5.08045e-07	0.000145843	0.0336898	1	1	18982
SPDYE1	0	1.17641e-06	0.000337709	0.0780108	1	1	18982
CHST12	0	6.00352e-07	0.000172342	0.039811	1	1	18982
IGF2BP3	0	2.00367e-06	0.00057519	0.132869	1	1	18982
KDELR2	0	5.32231e-07	0.000152786	0.0352937	1	1	18982
NUPL2	0	9.11404e-07	0.000261635	0.0604376	1	1	18982
AOAH	0	2.77625e-06	0.000796972	0.184101	1	1	18982
DDX56	0	2.22309e-06	0.000638177	0.147419	1	1	18982
HUS1	0	1.36513e-06	0.000391885	0.0905255	1	1	18982
C7ORF69	0	4.10282e-07	0.000117779	0.0272069	1	1	18982
ACSBG1	0	3.06852e-06	0.000880872	0.203482	1	1	18982
MTHFS	0	8.15128e-07	0.000233997	0.0540533	1	1	18982
ABHD17C	0	7.57565e-07	0.000217473	0.0502362	1	1	18982
ALPK3	0	4.86292e-06	0.00139599	0.322473	1	1	18982
CIB2	0	1.18063e-06	0.000338921	0.0782908	1	1	18982
SRSF1	0	1.41295e-06	0.000405613	0.0936966	1	1	18982
TACO1	0	1.01249e-06	0.000290652	0.0671407	1	1	18982
TEX2	0	3.71571e-06	0.00106666	0.246399	1	1	18982
LIMD2	0	6.16025e-07	0.000176841	0.0408502	1	1	18982
BRIP1	0	4.46675e-06	0.00128226	0.296202	1	1	18982
KAT7	0	2.94401e-06	0.000845129	0.195225	1	1	18982
RTP4	0	1.09182e-06	0.000313427	0.0724017	1	1	18982
NDUFB5	0	2.04069e-06	0.000585816	0.135324	1	1	18982
2019-03-07	0	3.84011e-06	0.00110237	0.254648	1	1	18982
CD302	0	1.78216e-06	0.000511601	0.11818	1	1	18982
GALNT5	0	4.08127e-06	0.0011716	0.27064	1	1	18982
BLK	0	1.45536e-06	0.000417788	0.0965091	1	1	18982
KCTD3	0	7.84535e-06	0.00225215	0.520246	1	1	18982
CBWD2	0	3.03174e-06	0.000870315	0.201043	1	1	18982
IL36G	0	1.09631e-06	0.000314715	0.0726992	1	1	18982
IL1RN	0	1.46548e-06	0.000420691	0.0971797	1	1	18982
IL36A	0	1.02862e-06	0.000295285	0.0682107	1	1	18982
IL36B	0	1.37068e-06	0.000393477	0.0908932	1	1	18982
CFC1	0	1.37572e-06	0.000394924	0.0912274	1	1	18982
CCDC115	0	1.5556e-06	0.000446563	0.103156	1	1	18982
IMP4	0	2.93976e-06	0.00084391	0.194943	1	1	18982
HS6ST1	0	9.50281e-07	0.000272795	0.0630156	1	1	18982
GYPC	0	9.36118e-07	0.000268729	0.0620765	1	1	18982
LRRC8A	0	1.3573e-06	0.000389636	0.0900059	1	1	18982
RALGPS1	0	5.1804e-06	0.00148713	0.343526	1	1	18982
OR1J1	0	4.16094e-07	0.000119447	0.0275923	1	1	18982
OR13C9	0	3.59965e-07	0.000103334	0.0238703	1	1	18982
TMOD1	0	2.23657e-06	0.000642046	0.148313	1	1	18982
DAB2IP	0	4.75493e-06	0.00136499	0.315312	1	1	18982
SLC31A2	0	8.9183e-07	0.000256016	0.0591396	1	1	18982
ORM1	0	1.62642e-06	0.000466894	0.107852	1	1	18982
STX17	0	1.84913e-06	0.000530826	0.122621	1	1	18982
BAAT	0	1.32621e-06	0.000380711	0.0879443	1	1	18982
GABBR2	0	4.89348e-06	0.00140476	0.3245	1	1	18982
HEMGN	0	1.54047e-06	0.00044222	0.102153	1	1	18982
PSMB7	0	1.89301e-06	0.000543423	0.125531	1	1	18982
OR1L4	0	3.8311e-07	0.000109979	0.0254051	1	1	18982
PDCL	0	1.12188e-06	0.000322054	0.0743945	1	1	18982
CTSV	0	1.74608e-06	0.000501245	0.115788	1	1	18982
ENPP2	0	7.02574e-06	0.00201686	0.465895	1	1	18982
DERL1	0	2.50019e-06	0.000717725	0.165794	1	1	18982
IF05	0	2.48876e-07	7.14443e-05	0.0165036	1	1	18982
RANBP6	0	1.67946e-06	0.000482119	0.111369	1	1	18982
RNF38	0	2.43296e-06	0.000698425	0.161336	1	1	18982
CCL21	0	4.80753e-07	0.000138009	0.03188	1	1	18982
SIT1	0	6.20798e-07	0.000178211	0.0411667	1	1	18982
CCL27	0	4.34012e-07	0.000124591	0.0287805	1	1	18982
HINT2	0	7.2565e-07	0.000208311	0.0481198	1	1	18982
FAM65B	0	2.16924e-06	0.000622718	0.143848	1	1	18982
KLC4	0	2.5496e-06	0.000731909	0.169071	1	1	18982
GMPR	0	9.54845e-07	0.000274105	0.0633183	1	1	18982
TMEM63B	0	3.53304e-06	0.00101422	0.234286	1	1	18982
TTBK1	0	3.07058e-06	0.000881463	0.203618	1	1	18982
TI0G	0	2.60771e-06	0.000748591	0.172924	1	1	18982
HIST1H2AB	0	2.20767e-07	6.3375e-05	0.0146396	1	1	18982
GCM1	0	1.34269e-06	0.000385442	0.0890372	1	1	18982
FOXF2	0	4.366e-07	0.000125334	0.0289521	1	1	18982
RIPK1	0	1.2697e-06	0.00036449	0.0841971	1	1	18982
TUBB2B	0	5.48845e-07	0.000157556	0.0363954	1	1	18982
PSORS1C2	0	4.34302e-07	0.000124674	0.0287997	1	1	18982
C6ORF15	0	6.41625e-07	0.00018419	0.0425478	1	1	18982
MRPS18B	0	1.13602e-06	0.000326115	0.0753326	1	1	18982
IER3	0	3.20916e-07	9.21245e-05	0.0212808	1	1	18982
PSORS1C1	0	5.54162e-07	0.000159082	0.0367479	1	1	18982
POU5F1	0	1.06334e-06	0.000305252	0.0705132	1	1	18982
CLPS	0	3.30951e-07	9.50054e-05	0.0219462	1	1	18982
RNF144B	0	1.15165e-06	0.000330602	0.0763692	1	1	18982
HLA-F	0	1.32466e-06	0.000380267	0.0878416	1	1	18982
NRM	0	5.30895e-07	0.000152403	0.035205	1	1	18982
FAM8A1	0	1.24404e-06	0.000357123	0.0824955	1	1	18982
C6ORF52	0	9.997e-08	2.86982e-05	0.00662928	1	1	18982
FGFBP2	0	5.14326e-07	0.000147646	0.0341063	1	1	18982
TLR2	0	1.26649e-06	0.000363568	0.0839843	1	1	18982
PRKRIR	0	2.07695e-06	0.000596225	0.137728	1	1	18982
MRPL15	0	1.02057e-06	0.000292972	0.0676764	1	1	18982
PI15	0	1.14678e-06	0.000329203	0.0760459	1	1	18982
SLCO5A1	0	2.33365e-06	0.000669917	0.154751	1	1	18982
SULF1	0	4.46673e-06	0.00128225	0.2962	1	1	18982
TGS1	0	2.72438e-06	0.000782082	0.180661	1	1	18982
DDX60L	0	1.23147e-05	0.00353514	0.816618	1	1	18982
USP2	0	4.05889e-06	0.00116518	0.269156	1	1	18982
HTR3B	0	2.59029e-06	0.00074359	0.171769	1	1	18982
BUD13	0	3.0579e-06	0.000877823	0.202777	1	1	18982
MMP7	0	1.69474e-06	0.000486506	0.112383	1	1	18982
MMP20	0	2.34821e-06	0.000674096	0.155716	1	1	18982
DCUN1D5	0	1.8063e-06	0.000518531	0.119781	1	1	18982
FDXACB1	0	1.74374e-06	0.000500571	0.115632	1	1	18982
POU2F3	0	3.57942e-06	0.00102754	0.237361	1	1	18982
FDX1	0	8.80162e-07	0.000252666	0.0583659	1	1	18982
C11ORF1	0	1.21489e-06	0.000348757	0.0805629	1	1	18982
MMP13	0	2.55318e-06	0.000732936	0.169308	1	1	18982
UNC13C	0	7.40208e-06	0.0021249	0.490851	1	1	18982
SQRDL	0	1.61739e-06	0.0004643	0.107253	1	1	18982
CTDSPL2	0	2.10823e-06	0.000605204	0.139802	1	1	18982
NDUFAF1	0	8.69631e-07	0.000249643	0.0576675	1	1	18982
KIF23	0	5.9298e-06	0.00170225	0.393221	1	1	18982
RPLP1	0	5.67171e-07	0.000162817	0.0376106	1	1	18982
RMDN3	0	2.21037e-06	0.000634527	0.146576	1	1	18982
ITPKA	0	1.07722e-06	0.000309236	0.0714335	1	1	18982
PLCB2	0	4.67233e-06	0.00134128	0.309835	1	1	18982
TMEM62	0	2.11792e-06	0.000607988	0.140445	1	1	18982
ADAM10	0	3.31943e-06	0.000952901	0.22012	1	1	18982
BCL2L10	0	5.06769e-07	0.000145477	0.0336052	1	1	18982
RSL24D1	0	1.04067e-06	0.000298744	0.0690098	1	1	18982
GCHFR	0	3.28645e-07	9.43435e-05	0.0217933	1	1	18982
MNS1	0	2.35359e-06	0.00067564	0.156073	1	1	18982
TTLL7	0	5.37737e-06	0.00154367	0.356588	1	1	18982
CCBL2	0	2.77628e-06	0.000796982	0.184103	1	1	18982
IFT172	0	7.35532e-06	0.00211148	0.487751	1	1	18982
EPT1	0	1.2146e-06	0.000348672	0.0805433	1	1	18982
KHK	0	1.01982e-06	0.000292758	0.0676271	1	1	18982
ADCY3	0	3.23502e-06	0.000928671	0.214523	1	1	18982
DYNC2LI1	0	1.74879e-06	0.000502021	0.115967	1	1	18982
CYP1B1	0	7.06243e-07	0.00020274	0.0468328	1	1	18982
SULT6B1	0	1.02628e-06	0.000294612	0.0680553	1	1	18982
PREB	0	1.40216e-06	0.000402516	0.0929812	1	1	18982
ABCG5	0	2.20864e-06	0.000634029	0.146461	1	1	18982
SIX3	0	4.45559e-07	0.000127905	0.0295462	1	1	18982
LRPPRC	0	5.89786e-06	0.00169309	0.391103	1	1	18982
CYP2C9	0	1.97195e-06	0.000566084	0.130765	1	1	18982
LOXL4	0	3.57098e-06	0.00102511	0.236801	1	1	18982
BTBD16	0	3.904e-06	0.00112071	0.258885	1	1	18982
KIF11	0	5.54277e-06	0.00159115	0.367556	1	1	18982
CALHM2	0	6.62871e-07	0.000190289	0.0439567	1	1	18982
ARL3	0	1.38387e-06	0.000397265	0.0917683	1	1	18982
KIF20B	0	9.35927e-06	0.00268675	0.620638	1	1	18982
DBR1	0	2.66858e-06	0.000766064	0.176961	1	1	18982
TOPBP1	0	8.51262e-06	0.0024437	0.564495	1	1	18982
D0JC13	0	1.64704e-05	0.00472812	1.0922	1	1	18982
GPR87	0	1.03201e-06	0.000296257	0.0684354	1	1	18982
TIMM23	0	1.05071e-06	0.000301625	0.0696754	1	1	18982
SLFN12L	0	1.00613e-06	0.000288828	0.0667193	1	1	18982
MSTN	0	1.53301e-06	0.000440078	0.101658	1	1	18982
ASNSD1	0	1.97927e-06	0.000568185	0.131251	1	1	18982
METTL5	0	2.17712e-06	0.000624981	0.144371	1	1	18982
PPIG	0	5.044e-06	0.00144797	0.334481	1	1	18982
CRYGB	0	1.36411e-06	0.000391593	0.0904579	1	1	18982
CHR01	0	3.40006e-06	0.000976047	0.225467	1	1	18982
WDR12	0	4.98759e-06	0.00143178	0.33074	1	1	18982
ABI2	0	4.08179e-06	0.00117175	0.270674	1	1	18982
SLC40A1	0	3.60204e-06	0.00103403	0.238861	1	1	18982
COL8A1	0	1.12088e-06	0.000321768	0.0743285	1	1	18982
DIRC2	0	2.49008e-06	0.000714821	0.165124	1	1	18982
GUCA1C	0	9.44919e-07	0.000271256	0.0626601	1	1	18982
CCDC54	0	6.1189e-07	0.000175654	0.040576	1	1	18982
COX17	0	4.26268e-07	0.000122368	0.028267	1	1	18982
ATF7IP	0	3.00808e-06	0.000863523	0.199474	1	1	18982
GUCY2C	0	3.57627e-06	0.00102663	0.237152	1	1	18982
TSPAN11	0	9.61351e-07	0.000275973	0.0637497	1	1	18982
TRHDE	0	4.66352e-06	0.00133875	0.309251	1	1	18982
0P1L1	0	2.67857e-06	0.000768933	0.177623	1	1	18982
OSBPL8	0	5.12816e-06	0.00147213	0.340062	1	1	18982
SLC16A7	0	1.16926e-06	0.000335657	0.0775368	1	1	18982
ASUN	0	2.84867e-06	0.000817762	0.188903	1	1	18982
ABCC9	0	5.17171e-06	0.00148463	0.34295	1	1	18982
SYT1	0	1.86841e-06	0.000536361	0.123899	1	1	18982
HAL	0	4.38617e-06	0.00125913	0.290858	1	1	18982
CDK17	0	3.95329e-06	0.00113486	0.262153	1	1	18982
TMCC3	0	1.44531e-06	0.000414902	0.0958423	1	1	18982
IRAK3	0	2.35915e-06	0.000677237	0.156442	1	1	18982
M0T1	0	1.56497e-06	0.000449252	0.103777	1	1	18982
JKAMP	0	1.38884e-06	0.000398691	0.0920975	1	1	18982
C12ORF4	0	1.82758e-06	0.000524639	0.121192	1	1	18982
CCND2	0	6.48503e-07	0.000186164	0.043004	1	1	18982
RAB21	0	1.44412e-06	0.000414559	0.0957632	1	1	18982
LYZ	0	8.40493e-07	0.000241278	0.0557353	1	1	18982
FAM189A1	0	5.38202e-07	0.0001545	0.0356896	1	1	18982
LIPG	0	1.71868e-06	0.000493378	0.11397	1	1	18982
TGDS	0	2.4835e-06	0.000712933	0.164688	1	1	18982
GALC	0	4.07264e-06	0.00116912	0.270067	1	1	18982
PPWD1	0	3.01044e-06	0.0008642	0.19963	1	1	18982
PEBP1	0	1.05018e-06	0.000301473	0.0696402	1	1	18982
C12ORF49	0	1.23159e-06	0.000353549	0.0816698	1	1	18982
MOCOS	0	2.37273e-06	0.000681135	0.157342	1	1	18982
ZNF24	0	1.4197e-06	0.000407549	0.0941438	1	1	18982
PZP	0	4.39407e-06	0.0012614	0.291382	1	1	18982
CLEC2D	0	6.50744e-07	0.000186808	0.0431526	1	1	18982
LRP6	0	5.69761e-06	0.0016356	0.377823	1	1	18982
LMNB1	0	3.14671e-06	0.00090332	0.208667	1	1	18982
SNCAIP	0	3.4585e-06	0.000992825	0.229343	1	1	18982
SNX24	0	1.87866e-06	0.000539302	0.124579	1	1	18982
HS3ST2	0	9.72465e-07	0.000279163	0.0644867	1	1	18982
XYLT1	0	2.17545e-06	0.000624501	0.14426	1	1	18982
NUP133	0	1.15191e-05	0.00330676	0.763861	1	1	18982
CORO1C	0	2.65151e-06	0.000761164	0.175829	1	1	18982
VWF	0	6.53295e-06	0.0018754	0.433217	1	1	18982
EMG1	0	8.48006e-07	0.000243435	0.0562335	1	1	18982
LPCAT3	0	1.5042e-06	0.000431806	0.0997472	1	1	18982
MRPS27	0	2.31662e-06	0.000665028	0.153622	1	1	18982
HEXB	0	3.10198e-06	0.000890478	0.2057	1	1	18982
UBE2K	0	1.02032e-06	0.000292902	0.0676603	1	1	18982
LIAS	0	1.6292e-06	0.000467692	0.108037	1	1	18982
TBC1D1	0	4.19015e-06	0.00120286	0.27786	1	1	18982
TRAF5	0	4.23698e-06	0.0012163	0.280966	1	1	18982
PPP2R3C	0	1.72634e-06	0.000495577	0.114478	1	1	18982
PSMA6	0	8.73829e-07	0.000250848	0.0579459	1	1	18982
MAN2A1	0	6.40453e-06	0.00183853	0.424701	1	1	18982
EPB41L4A	0	6.0242e-06	0.00172935	0.399481	1	1	18982
ENOX1	0	2.79478e-06	0.000802293	0.18533	1	1	18982
B9D1	0	7.62036e-07	0.000218756	0.0505326	1	1	18982
SPECC1	0	2.61886e-06	0.00075179	0.173664	1	1	18982
MSMO1	0	1.81967e-06	0.000522369	0.120667	1	1	18982
0RG2	0	3.58601e-06	0.00102943	0.237798	1	1	18982
RORA	0	2.95327e-06	0.00084779	0.195839	1	1	18982
GPATCH2L	0	2.72323e-06	0.000781752	0.180585	1	1	18982
AP5M1	0	1.82323e-06	0.000523392	0.120904	1	1	18982
ZNF430	0	1.18105e-06	0.000339042	0.0783188	1	1	18982
KIAA0556	0	5.03903e-06	0.00144654	0.334152	1	1	18982
DSG2	0	2.39252e-06	0.000686815	0.158654	1	1	18982
NOL4	0	2.55061e-06	0.000732198	0.169138	1	1	18982
RNF138	0	7.98568e-07	0.000229243	0.0529552	1	1	18982
LPIN2	0	2.78836e-06	0.00080045	0.184904	1	1	18982
NDC80	0	1.96221e-06	0.000563287	0.130119	1	1	18982
THOC1	0	1.53975e-06	0.000442014	0.102105	1	1	18982
USP14	0	1.71376e-06	0.000491965	0.113644	1	1	18982
HERC2	0	1.48902e-05	0.0042745	0.987409	1	1	18982
SLC7A5	0	2.17141e-06	0.000623343	0.143992	1	1	18982
CYBA	0	1.04337e-06	0.000299517	0.0691883	1	1	18982
ARL1	0	1.53572e-06	0.000440855	0.101837	1	1	18982
COX10	0	9.22343e-07	0.000264775	0.061163	1	1	18982
TTC19	0	1.1819e-06	0.000339286	0.0783751	1	1	18982
TNFRSF13B	0	6.99444e-07	0.000200788	0.046382	1	1	18982
GPR133	0	6.78508e-06	0.00194778	0.449937	1	1	18982
RIMBP2	0	5.12839e-06	0.0014722	0.340077	1	1	18982
BFAR	0	1.29285e-06	0.000371135	0.0857322	1	1	18982
KP03	0	2.60079e-06	0.000746604	0.172466	1	1	18982
MPP5	0	2.96496e-06	0.000851145	0.196615	1	1	18982
CDK2AP1	0	9.35858e-07	0.000268655	0.0620592	1	1	18982
SCARB1	0	3.14336e-06	0.000902359	0.208445	1	1	18982
C14ORF166	0	1.35675e-06	0.000389479	0.0899696	1	1	18982
UTP6	0	2.8088e-06	0.000806316	0.186259	1	1	18982
PSMD11	0	2.1476e-06	0.000616507	0.142413	1	1	18982
BLMH	0	1.81897e-06	0.000522167	0.120621	1	1	18982
BTBD1	0	2.10974e-06	0.000605639	0.139903	1	1	18982
AP3B2	0	5.32712e-06	0.00152925	0.353256	1	1	18982
CUX2	0	6.241e-06	0.00179159	0.413857	1	1	18982
ALDH2	0	2.96389e-06	0.000850837	0.196543	1	1	18982
ERP29	0	8.41853e-07	0.000241669	0.0558255	1	1	18982
ANKRD13A	0	4.08578e-06	0.00117289	0.270939	1	1	18982
0A25	0	6.89876e-06	0.00198041	0.457475	1	1	18982
ZFAND6	0	9.78089e-07	0.000280778	0.0648597	1	1	18982
CHRNB4	0	1.57933e-06	0.000453376	0.10473	1	1	18982
MESDC2	0	7.46194e-07	0.000214208	0.0494821	1	1	18982
CDH1	0	3.29914e-06	0.000947076	0.218774	1	1	18982
AARS	0	4.8228e-06	0.00138447	0.319813	1	1	18982
TM9SF1	0	1.55492e-06	0.000446368	0.103111	1	1	18982
TM9SF1	0	1.55492e-06	0.000446368	0.103111	1	1	18982
IL17B	0	8.7922e-07	0.000252396	0.0583034	1	1	18982
PDGFRB	0	7.39369e-06	0.00212249	0.490295	1	1	18982
CYSTM1	0	6.27043e-07	0.000180004	0.0415809	1	1	18982
PFDN1	0	1.10514e-06	0.000317251	0.073285	1	1	18982
A0PC5	0	4.65905e-06	0.00133746	0.308954	1	1	18982
CYP46A1	0	3.13838e-06	0.000900929	0.208115	1	1	18982
GNB5	0	2.14115e-06	0.000614656	0.141986	1	1	18982
AP4E1	0	4.11262e-06	0.0011806	0.272719	1	1	18982
FAM214A	0	3.74308e-06	0.00107452	0.248213	1	1	18982
SPPL2A	0	2.31182e-06	0.000663648	0.153303	1	1	18982
SPG11	0	7.76356e-06	0.00222867	0.514822	1	1	18982
SLC30A4	0	1.39148e-06	0.000399448	0.0922725	1	1	18982
EIF3J	0	1.1689e-06	0.000335553	0.0775127	1	1	18982
PTPLAD1	0	2.14702e-06	0.00061634	0.142375	1	1	18982
APH1B	0	1.24341e-06	0.000356944	0.082454	1	1	18982
AAGAB	0	1.90524e-06	0.000546932	0.126341	1	1	18982
TRIP4	0	3.13298e-06	0.000899378	0.207756	1	1	18982
PARP16	0	1.40769e-06	0.000404103	0.0933477	1	1	18982
SNX1	0	2.78459e-06	0.000799365	0.184653	1	1	18982
RAB11A	0	1.34951e-06	0.000387401	0.0894896	1	1	18982
DAPK2	0	1.75437e-06	0.000503624	0.116337	1	1	18982
SLC24A1	0	2.44703e-06	0.000702463	0.162269	1	1	18982
LACTB	0	1.39549e-06	0.000400599	0.0925385	1	1	18982
CCNT1	0	2.09117e-06	0.000600307	0.138671	1	1	18982
HCN4	0	2.31643e-06	0.000664973	0.153609	1	1	18982
LOXL1	0	1.69482e-06	0.000486528	0.112388	1	1	18982
FAF2	0	4.26737e-06	0.00122503	0.282981	1	1	18982
TUBGCP3	0	6.60662e-06	0.00189655	0.438102	1	1	18982
RBM25	0	5.76751e-06	0.00165567	0.382459	1	1	18982
VSX2	0	1.17892e-06	0.00033843	0.0781773	1	1	18982
RPS6KA5	0	4.05846e-06	0.00116505	0.269127	1	1	18982
SPAG9	0	5.53297e-06	0.00158834	0.366906	1	1	18982
SGCA	0	1.25942e-06	0.000361538	0.0835152	1	1	18982
MARS	0	4.48176e-06	0.00128657	0.297198	1	1	18982
ATP5B	0	1.67241e-06	0.000480095	0.110902	1	1	18982
RBMS2	0	2.40579e-06	0.000690624	0.159534	1	1	18982
IKZF4	0	1.58775e-06	0.000455792	0.105288	1	1	18982
PIK3C3	0	3.90498e-06	0.00112099	0.25895	1	1	18982
MEOX2	0	6.48011e-07	0.000186023	0.0429713	1	1	18982
PHF3	0	5.40473e-06	0.00155153	0.358402	1	1	18982
EIF4B	0	3.34364e-06	0.000959851	0.221726	1	1	18982
MMD	0	1.31594e-06	0.000377765	0.0872637	1	1	18982
TSPAN13	0	9.22084e-07	0.000264701	0.0611458	1	1	18982
NUP153	0	3.48177e-06	0.000999504	0.230885	1	1	18982
RAB27B	0	8.70095e-07	0.000249776	0.0576983	1	1	18982
ZDHHC2	0	1.25547e-06	0.000360405	0.0832536	1	1	18982
MSR1	0	1.4001e-06	0.000401922	0.0928441	1	1	18982
MTUS1	0	2.72184e-06	0.000781353	0.180492	1	1	18982
EFCAB1	0	9.91662e-07	0.000284674	0.0657597	1	1	18982
MCM4	0	2.99506e-06	0.000859786	0.198611	1	1	18982
ERICH1	0	8.49945e-07	0.000243992	0.0563621	1	1	18982
TWSG1	0	5.128e-07	0.000147208	0.0340051	1	1	18982
ANKRD12	0	4.40244e-06	0.0012638	0.291937	1	1	18982
CEP76	0	2.47557e-06	0.000710657	0.164162	1	1	18982
LPCAT2	0	2.53536e-06	0.00072782	0.168126	1	1	18982
CACNG4	0	1.20054e-06	0.000344635	0.0796107	1	1	18982
WIPI1	0	2.43378e-06	0.00069866	0.16139	1	1	18982
MTFR1	0	1.54805e-06	0.000444397	0.102656	1	1	18982
CDH19	0	2.39659e-06	0.000687985	0.158924	1	1	18982
SMAD7	0	1.10546e-06	0.000317341	0.0733058	1	1	18982
D0JB6	0	2.93982e-06	0.000843928	0.194947	1	1	18982
VIPR2	0	4.37973e-06	0.00125728	0.290432	1	1	18982
RHEB	0	2.2321e-06	0.000640763	0.148016	1	1	18982
SMARCD3	0	3.71246e-06	0.00106573	0.246183	1	1	18982
PSMB1	0	1.94574e-06	0.000558561	0.129027	1	1	18982
ADNP2	0	1.73659e-06	0.00049852	0.115158	1	1	18982
CRISPLD1	0	3.29993e-06	0.000947303	0.218827	1	1	18982
TRPA1	0	5.49941e-06	0.0015787	0.36468	1	1	18982
CSPP1	0	6.70269e-06	0.00192413	0.444473	1	1	18982
TRAM1	0	2.15443e-06	0.000618469	0.142866	1	1	18982
ANXA13	0	3.30886e-06	0.000949867	0.219419	1	1	18982
TMED2	0	9.87663e-07	0.000283526	0.0654946	1	1	18982
YY1	0	1.43769e-06	0.000412714	0.095337	1	1	18982
RCOR1	0	3.03292e-06	0.000870655	0.201121	1	1	18982
ZNF175	0	1.56266e-06	0.000448588	0.103624	1	1	18982
PIH1D1	0	1.41017e-06	0.000404813	0.0935119	1	1	18982
SCPEP1	0	2.29082e-06	0.00065762	0.15191	1	1	18982
LPO	0	2.60404e-06	0.000747537	0.172681	1	1	18982
PRR11	0	1.87396e-06	0.000537952	0.124267	1	1	18982
PKMYT1	0	8.70774e-07	0.000249971	0.0577434	1	1	18982
LMF1	0	1.22857e-06	0.000352682	0.0814695	1	1	18982
NUBP2	0	4.30587e-07	0.000123608	0.0285534	1	1	18982
PKD1	0	5.57663e-06	0.00160087	0.369801	1	1	18982
RAB11FIP3	0	1.38701e-06	0.000398166	0.0919765	1	1	18982
TCEB2	0	3.21432e-07	9.22728e-05	0.021315	1	1	18982
RHBDF1	0	2.04462e-06	0.000586945	0.135584	1	1	18982
TELO2	0	1.9247e-06	0.00055252	0.127632	1	1	18982
AXIN1	0	1.85383e-06	0.000532176	0.122933	1	1	18982
RPE65	0	2.72684e-06	0.000782787	0.180824	1	1	18982
IL12RB2	0	3.51271e-06	0.00100839	0.232937	1	1	18982
FAM86B2	0	3.79242e-07	0.000108868	0.0251486	1	1	18982
GLIS2	0	6.59858e-07	0.000189424	0.0437569	1	1	18982
ALG1	0	1.37162e-06	0.000393747	0.0909555	1	1	18982
D0JA3	0	1.2598e-06	0.000361647	0.0835404	1	1	18982
N4BP1	0	1.80342e-06	0.000517703	0.119589	1	1	18982
WSB1	0	1.46697e-06	0.000421121	0.097279	1	1	18982
TRAF4	0	1.30548e-06	0.000374763	0.0865702	1	1	18982
RGS9	0	4.39879e-06	0.00126275	0.291695	1	1	18982
ITGA2B	0	4.75137e-06	0.00136397	0.315076	1	1	18982
DHX8	0	5.1173e-06	0.00146901	0.339342	1	1	18982
SLC4A1	0	3.0538e-06	0.000876648	0.202506	1	1	18982
KANSL1	0	3.58969e-06	0.00103049	0.238042	1	1	18982
CRISPLD2	0	3.13001e-06	0.000898524	0.207559	1	1	18982
COTL1	0	6.86159e-07	0.000196974	0.045501	1	1	18982
METTL2B	0	2.77278e-06	0.000795975	0.18387	1	1	18982
SMURF2	0	4.61761e-06	0.00132557	0.306206	1	1	18982
GLP2R	0	1.88159e-06	0.000540145	0.124773	1	1	18982
ERP44	0	2.9096e-06	0.000835252	0.192943	1	1	18982
GINS1	0	1.35679e-06	0.00038949	0.0899723	1	1	18982
RABEP1	0	2.55062e-06	0.0007322	0.169138	1	1	18982
RNF167	0	9.6044e-07	0.000275711	0.0636893	1	1	18982
PITPNM3	0	2.22361e-06	0.000638326	0.147453	1	1	18982
ISM1	0	9.51699e-07	0.000273202	0.0631097	1	1	18982
G0O1	0	1.43208e-06	0.000411104	0.0949651	1	1	18982
C16ORF80	0	1.07968e-06	0.00030994	0.0715962	1	1	18982
CSNK2A2	0	2.28277e-06	0.000655309	0.151376	1	1	18982
COQ9	0	1.62567e-06	0.000466677	0.107802	1	1	18982
NLRC5	0	7.73487e-06	0.00222043	0.51292	1	1	18982
SETD1A	0	3.98403e-06	0.00114369	0.264192	1	1	18982
ZNF629	0	1.29153e-06	0.000370756	0.0856446	1	1	18982
PCSK2	0	1.96608e-06	0.000564398	0.130376	1	1	18982
OGN	0	1.49804e-06	0.000430039	0.0993391	1	1	18982
SPTLC1	0	3.46105e-06	0.000993557	0.229512	1	1	18982
RPL8	0	1.56551e-06	0.000449407	0.103813	1	1	18982
DENND3	0	6.99405e-06	0.00200777	0.463794	1	1	18982
DOK5	0	1.63015e-06	0.000467963	0.108099	1	1	18982
SLC9A3R1	0	1.13388e-06	0.000325502	0.0751909	1	1	18982
CHST8	0	8.33682e-07	0.000239323	0.0552837	1	1	18982
ATP4A	0	3.19329e-06	0.00091669	0.211755	1	1	18982
HPN	0	1.77204e-06	0.000508696	0.117509	1	1	18982
TYROBP	0	5.91036e-07	0.000169667	0.0391932	1	1	18982
RBM42	0	1.34008e-06	0.000384694	0.0888644	1	1	18982
OVOL3	0	4.03203e-07	0.000115747	0.0267375	1	1	18982
VAMP7	0	1.90414e-06	0.000546616	0.126268	1	1	18982
CCNE1	0	1.5477e-06	0.000444294	0.102632	1	1	18982
IMPAD1	0	9.52983e-07	0.000273571	0.0631949	1	1	18982
RAB2A	0	1.37725e-06	0.000395365	0.0913293	1	1	18982
KAL1	0	2.40348e-06	0.000689961	0.159381	1	1	18982
CCM2L	0	1.20937e-06	0.000347171	0.0801965	1	1	18982
CDKN2C	0	4.12908e-07	0.000118532	0.027381	1	1	18982
AJUBA	0	1.63768e-06	0.000470125	0.108599	1	1	18982
TEP1	0	8.0489e-06	0.00231058	0.533744	1	1	18982
CDH20	0	2.31535e-06	0.000664661	0.153537	1	1	18982
PHLPP1	0	3.90493e-06	0.00112098	0.258946	1	1	18982
PIK3R3	0	2.27833e-06	0.000654035	0.151082	1	1	18982
PRDX1	0	6.86333e-07	0.000197024	0.0455126	1	1	18982
RPS6KA6	0	4.45876e-06	0.00127997	0.295672	1	1	18982
PGS1	0	2.2339e-06	0.000641281	0.148136	1	1	18982
QRICH2	0	5.50448e-06	0.00158016	0.365016	1	1	18982
TIMP2	0	9.24744e-07	0.000265464	0.0613223	1	1	18982
LGALS3BP	0	1.52506e-06	0.000437794	0.101131	1	1	18982
MOV10L1	0	5.01315e-06	0.00143911	0.332435	1	1	18982
SHANK3	0	3.72478e-06	0.00106926	0.247	1	1	18982
UPF1	0	2.92516e-06	0.00083972	0.193975	1	1	18982
COPE	0	9.89772e-07	0.000284132	0.0656344	1	1	18982
MID2	0	3.22847e-06	0.000926789	0.214088	1	1	18982
AMMECR1	0	1.61059e-06	0.000462349	0.106803	1	1	18982
PRKX	0	6.28635e-07	0.000180461	0.0416865	1	1	18982
RRAGB	0	1.876e-06	0.000538538	0.124402	1	1	18982
BPI	0	1.96442e-06	0.000563921	0.130266	1	1	18982
SLA2	0	8.69842e-07	0.000249704	0.0576815	1	1	18982
SAMHD1	0	3.15151e-06	0.000904697	0.208985	1	1	18982
RALGAPB	0	4.92216e-06	0.00141299	0.326402	1	1	18982
XRCC1	0	3.06715e-06	0.000880479	0.203391	1	1	18982
KCNN4	0	1.51662e-06	0.000435373	0.100571	1	1	18982
ZNF225	0	1.48806e-06	0.000427174	0.0986772	1	1	18982
HACE1	0	5.92462e-06	0.00170077	0.392877	1	1	18982
ST3GAL3	0	2.03736e-06	0.00058486	0.135103	1	1	18982
ATRN	0	4.15276e-06	0.00119212	0.275381	1	1	18982
CNPY4	0	1.75063e-06	0.000502549	0.116089	1	1	18982
RASA4	0	3.30991e-06	0.00095017	0.219489	1	1	18982
ARPC1A	0	2.44642e-06	0.000702289	0.162229	1	1	18982
C19ORF10	0	5.5868e-07	0.000160379	0.0370475	1	1	18982
MAP2K2	0	7.41834e-07	0.000212957	0.049193	1	1	18982
TLE2	0	1.81129e-06	0.000519964	0.120112	1	1	18982
G015	0	8.93926e-07	0.000256617	0.0592786	1	1	18982
DPP9	0	2.12299e-06	0.000609441	0.140781	1	1	18982
ZFR2	0	1.64801e-06	0.00047309	0.109284	1	1	18982
MPND	0	8.48164e-07	0.000243481	0.056244	1	1	18982
CSE1L	0	4.18552e-06	0.00120153	0.277553	1	1	18982
ZNF330	0	2.72789e-06	0.000783088	0.180893	1	1	18982
GAB1	0	4.06544e-06	0.00116706	0.26959	1	1	18982
UCP1	0	1.87962e-06	0.000539578	0.124642	1	1	18982
MAPK3	0	1.25155e-06	0.000359279	0.0829935	1	1	18982
MAP3K8	0	1.38096e-06	0.000396428	0.091575	1	1	18982
EPC1	0	3.45094e-06	0.000990654	0.228841	1	1	18982
MTPAP	0	1.88835e-06	0.000542085	0.125222	1	1	18982
SCARF1	0	1.63285e-06	0.00046874	0.108279	1	1	18982
ASPA	0	5.2449e-07	0.000150564	0.0347804	1	1	18982
ITGAE	0	2.73348e-06	0.000784694	0.181264	1	1	18982
PLD2	0	2.8374e-06	0.000814527	0.188156	1	1	18982
METTL16	0	1.60241e-06	0.000460001	0.10626	1	1	18982
SLC27A5	0	2.24995e-06	0.000645887	0.1492	1	1	18982
ZNF264	0	1.47474e-06	0.000423351	0.0977941	1	1	18982
A1BG	0	1.49365e-06	0.000428778	0.0990478	1	1	18982
CCDC6	0	2.12973e-06	0.000611378	0.141228	1	1	18982
RAB36	0	1.40229e-06	0.000402552	0.0929894	1	1	18982
SMARCB1	0	1.45112e-06	0.000416569	0.0962274	1	1	18982
PRKCQ	0	2.38462e-06	0.000684548	0.158131	1	1	18982
CAPZA1	0	2.28426e-06	0.000655738	0.151476	1	1	18982
PALMD	0	2.12381e-06	0.000609677	0.140835	1	1	18982
LPPR5	0	1.86177e-06	0.000534455	0.123459	1	1	18982
KIF18A	0	2.8842e-06	0.00082796	0.191259	1	1	18982
BBOX1	0	1.08632e-06	0.000311847	0.0720366	1	1	18982
MSH4	0	4.5018e-06	0.00129232	0.298526	1	1	18982
CLTCL1	0	4.08794e-06	0.00117352	0.271082	1	1	18982
UFD1L	0	1.41687e-06	0.000406738	0.0939565	1	1	18982
MED15	0	3.07948e-06	0.000884021	0.204209	1	1	18982
HIRA	0	3.40145e-06	0.000976446	0.225559	1	1	18982
PPM1F	0	9.49108e-07	0.000272458	0.0629379	1	1	18982
UBE2R2	0	7.11748e-07	0.00020432	0.0471979	1	1	18982
SYP	0	1.10332e-06	0.000316728	0.0731642	1	1	18982
ACTR3	0	3.12382e-06	0.000896749	0.207149	1	1	18982
DDX18	0	3.85865e-06	0.00110769	0.255877	1	1	18982
ARFGAP3	0	2.52834e-06	0.000725804	0.167661	1	1	18982
PACSIN2	0	2.0545e-06	0.00058978	0.136239	1	1	18982
EP300	0	8.22418e-06	0.0023609	0.545367	1	1	18982
DESI1	0	9.06759e-07	0.000260301	0.0601296	1	1	18982
NOVA2	0	8.49755e-07	0.000243937	0.0563495	1	1	18982
PLEKHA4	0	4.03381e-06	0.00115798	0.267493	1	1	18982
FAM83E	0	1.17712e-06	0.000337913	0.0780579	1	1	18982
MREG	0	2.06603e-06	0.00059309	0.137004	1	1	18982
GRIN2D	0	2.52797e-06	0.000725697	0.167636	1	1	18982
AP2S1	0	8.40545e-07	0.000241294	0.0557388	1	1	18982
LIG1	0	3.97062e-06	0.00113984	0.263302	1	1	18982
EHD2	0	1.0996e-06	0.000315659	0.0729173	1	1	18982
HSD17B14	0	1.59537e-06	0.00045798	0.105793	1	1	18982
LY9	0	3.75346e-06	0.0010775	0.248902	1	1	18982
P2RX3	0	1.94702e-06	0.000558927	0.129112	1	1	18982
NOX4	0	4.23639e-06	0.00121613	0.280926	1	1	18982
IL37	0	1.18594e-06	0.000340445	0.0786429	1	1	18982
POLR1B	0	4.80878e-06	0.00138045	0.318883	1	1	18982
IL1A	0	1.50037e-06	0.000430708	0.0994936	1	1	18982
IL1B	0	1.82114e-06	0.000522792	0.120765	1	1	18982
TCF25	0	3.79623e-06	0.00108977	0.251738	1	1	18982
0PA	0	1.71079e-06	0.000491112	0.113447	1	1	18982
EED	0	2.93157e-06	0.000841558	0.1944	1	1	18982
BLVRB	0	8.04879e-07	0.000231055	0.0533737	1	1	18982
MIA	0	9.92704e-07	0.000284973	0.0658288	1	1	18982
ITPKC	0	1.84174e-06	0.000528706	0.122131	1	1	18982
KCNK6	0	6.38095e-07	0.000183177	0.0423138	1	1	18982
BRD4	0	3.07455e-06	0.000882603	0.203881	1	1	18982
IL27RA	0	2.07405e-06	0.000595393	0.137536	1	1	18982
WIZ	0	1.64571e-06	0.000472429	0.109131	1	1	18982
ASF1B	0	5.01511e-07	0.000143968	0.0332565	1	1	18982
ILVBL	0	1.53275e-06	0.000440004	0.101641	1	1	18982
FAM32A	0	2.82935e-07	8.12215e-05	0.0187622	1	1	18982
NOTCH3	0	4.59863e-06	0.00132012	0.304947	1	1	18982
MED26	0	1.16885e-06	0.000335538	0.0775093	1	1	18982
COMMD9	0	7.5536e-07	0.00021684	0.05009	1	1	18982
C9	0	2.17823e-06	0.000625299	0.144444	1	1	18982
LIFR	0	3.88461e-06	0.00111515	0.257599	1	1	18982
C6	0	3.58601e-06	0.00102943	0.237798	1	1	18982
PRKCG	0	3.29509e-06	0.000945915	0.218506	1	1	18982
PPP1R12C	0	3.48663e-06	0.0010009	0.231208	1	1	18982
WDR11	0	8.07431e-06	0.00231787	0.535429	1	1	18982
BIRC3	0	2.22328e-06	0.000638232	0.147432	1	1	18982
KIAA1377	0	3.85186e-06	0.00110575	0.255427	1	1	18982
SLC10A3	0	5.3935e-07	0.00015483	0.0357657	1	1	18982
PALD1	0	4.0134e-06	0.00115212	0.266139	1	1	18982
APLP2	0	5.07771e-06	0.00145765	0.336716	1	1	18982
FOXRED1	0	3.40824e-06	0.000978396	0.22601	1	1	18982
DCPS	0	1.80111e-06	0.00051704	0.119436	1	1	18982
SIAE	0	2.95759e-06	0.000849028	0.196125	1	1	18982
BARHL1	0	1.01483e-06	0.000291325	0.0672962	1	1	18982
ARID3A	0	9.77066e-07	0.000280484	0.0647918	1	1	18982
TANC1	0	9.38441e-06	0.00269396	0.622305	1	1	18982
ACVR1	0	3.26731e-06	0.000937939	0.216664	1	1	18982
IFIH1	0	5.81922e-06	0.00167051	0.385888	1	1	18982
CD81	0	5.558e-07	0.000159552	0.0368566	1	1	18982
OSBPL5	0	2.17384e-06	0.000624039	0.144153	1	1	18982
CNRIP1	0	5.21566e-07	0.000149725	0.0345864	1	1	18982
PNO1	0	1.44059e-06	0.000413548	0.0955297	1	1	18982
TAF1B	0	1.95172e-06	0.000560276	0.129424	1	1	18982
CHRDL2	0	2.36431e-06	0.000678716	0.156783	1	1	18982
SPCS2	0	7.76299e-07	0.00022285	0.0514784	1	1	18982
SELP	0	5.85644e-06	0.0016812	0.388356	1	1	18982
SUCO	0	8.72496e-06	0.00250466	0.578575	1	1	18982
SNRNP40	0	1.33303e-06	0.000382671	0.088397	1	1	18982
D0JC8	0	1.39416e-06	0.00040022	0.0924507	1	1	18982
MECR	0	1.57937e-06	0.000453386	0.104732	1	1	18982
TFCP2L1	0	4.20726e-06	0.00120777	0.278995	1	1	18982
EPB41L5	0	6.67057e-06	0.00191491	0.442343	1	1	18982
LHX4	0	2.46831e-06	0.000708574	0.163681	1	1	18982
FAM20B	0	2.93527e-06	0.000842622	0.194646	1	1	18982
EPAS1	0	2.7937e-06	0.000801982	0.185258	1	1	18982
EPCAM	0	1.52333e-06	0.000437299	0.101016	1	1	18982
SRBD1	0	3.8323e-06	0.00110013	0.25413	1	1	18982
SGOL1	0	1.59734e-06	0.000458544	0.105924	1	1	18982
KAT2B	0	3.14611e-06	0.000903146	0.208627	1	1	18982
FNBP4	0	3.84532e-06	0.00110387	0.254993	1	1	18982
NDUFS3	0	1.18224e-06	0.000339383	0.0783975	1	1	18982
ACCS	0	1.94728e-06	0.000559	0.129129	1	1	18982
WDR76	0	2.50427e-06	0.000718897	0.166065	1	1	18982
TYRO3	0	3.17836e-06	0.000912405	0.210766	1	1	18982
LTK	0	3.20241e-06	0.000919308	0.21236	1	1	18982
ZNF106	0	6.09651e-06	0.00175011	0.404276	1	1	18982
OSBP	0	3.74953e-06	0.00107637	0.248642	1	1	18982
ZC2HC1A	0	1.91938e-06	0.000550993	0.127279	1	1	18982
IL7	0	1.04395e-06	0.000299685	0.0692272	1	1	18982
POLR1A	0	8.94026e-06	0.00256646	0.592852	1	1	18982
GNLY	0	1.04227e-06	0.000299202	0.0691156	1	1	18982
VAMP8	0	5.8179e-07	0.000167013	0.0385801	1	1	18982
CAPG	0	1.94563e-06	0.000558528	0.12902	1	1	18982
MAP4K3	0	4.6276e-06	0.00132844	0.306869	1	1	18982
STAM2	0	4.13612e-06	0.00118735	0.274277	1	1	18982
GRB14	0	4.63432e-06	0.00133036	0.307314	1	1	18982
STRN	0	3.17501e-06	0.000911443	0.210543	1	1	18982
CHIC2	0	1.00498e-06	0.000288498	0.066643	1	1	18982
TNFRSF8	0	1.85239e-06	0.00053176	0.122837	1	1	18982
KIF1B	0	6.31692e-06	0.00181339	0.418892	1	1	18982
PKP1	0	5.40352e-06	0.00155118	0.358322	1	1	18982
STK17B	0	2.79621e-06	0.000802702	0.185424	1	1	18982
GTF3C3	0	7.36591e-06	0.00211452	0.488453	1	1	18982
COQ10B	0	2.05308e-06	0.000589373	0.136145	1	1	18982
USP13	0	7.81583e-06	0.00224367	0.518289	1	1	18982
PIK3CA	0	8.69172e-06	0.00249511	0.576371	1	1	18982
TAF12	0	6.35559e-07	0.000182449	0.0421456	1	1	18982
PET112	0	4.21385e-06	0.00120966	0.279432	1	1	18982
EHBP1	0	5.66212e-06	0.00162541	0.37547	1	1	18982
SLC7A6OS	0	1.14409e-06	0.000328432	0.0758679	1	1	18982
CKLF	0	7.04502e-07	0.00020224	0.0467174	1	1	18982
LCAT	0	1.26175e-06	0.000362208	0.0836701	1	1	18982
HSF4	0	2.1415e-06	0.000614755	0.142008	1	1	18982
CTCF	0	2.53078e-06	0.000726505	0.167823	1	1	18982
CDH3	0	3.14432e-06	0.000902632	0.208508	1	1	18982
DDX6	0	3.30988e-06	0.00095016	0.219487	1	1	18982
IFT46	0	2.61002e-06	0.000749253	0.173077	1	1	18982
PVRL1	0	2.06615e-06	0.000593124	0.137012	1	1	18982
SC5D	0	1.30686e-06	0.000375158	0.0866614	1	1	18982
ARCN1	0	3.47759e-06	0.000998303	0.230608	1	1	18982
TREH	0	4.00676e-06	0.00115021	0.265699	1	1	18982
UPK2	0	1.25749e-06	0.000360984	0.0833874	1	1	18982
CBL	0	5.28908e-06	0.00151832	0.350733	1	1	18982
MCAM	0	4.26606e-06	0.00122465	0.282894	1	1	18982
GPC1	0	3.92412e-06	0.00112649	0.260219	1	1	18982
FARP2	0	1.1586e-05	0.00332596	0.768297	1	1	18982
SLC5A7	0	2.45385e-06	0.000704421	0.162721	1	1	18982
NGEF	0	6.01597e-06	0.00172699	0.398935	1	1	18982
DGKD	0	1.319e-05	0.00378642	0.874663	1	1	18982
EFHD1	0	1.56796e-06	0.000450111	0.103976	1	1	18982
D0JC10	0	8.17637e-06	0.00234717	0.542197	1	1	18982
GPR108	0	1.71439e-06	0.000492145	0.113686	1	1	18982
DGUOK	0	1.61829e-06	0.000464558	0.107313	1	1	18982
LOXL3	0	3.66989e-06	0.00105351	0.24336	1	1	18982
HAT1	0	3.91537e-06	0.00112398	0.259639	1	1	18982
ATF2	0	4.27031e-06	0.00122587	0.283175	1	1	18982
CBLB	0	5.36828e-06	0.00154106	0.355985	1	1	18982
LAMC2	0	9.11989e-06	0.00261803	0.604764	1	1	18982
OSGEPL1	0	2.52647e-06	0.000725269	0.167537	1	1	18982
MCM6	0	5.41837e-06	0.00155544	0.359307	1	1	18982
CCNT2	0	3.03896e-06	0.000872387	0.201521	1	1	18982
ZRANB3	0	6.35057e-06	0.00182304	0.421123	1	1	18982
R3HDM1	0	7.26699e-06	0.00208612	0.481893	1	1	18982
DARS	0	4.72773e-06	0.00135718	0.313508	1	1	18982
AGPS	0	6.72987e-06	0.00193193	0.446275	1	1	18982
KYNU	0	3.94245e-06	0.00113175	0.261434	1	1	18982
ARID4B	0	1.04998e-05	0.00301415	0.696268	1	1	18982
CYTIP	0	2.84087e-06	0.000815521	0.188385	1	1	18982
CPOX	0	1.89008e-06	0.00054258	0.125336	1	1	18982
NMU	0	1.41936e-06	0.000407451	0.0941212	1	1	18982
PPAT	0	2.20568e-06	0.00063318	0.146265	1	1	18982
SRD5A3	0	1.14614e-06	0.000329019	0.0760033	1	1	18982
NOA1	0	2.16003e-06	0.000620075	0.143237	1	1	18982
POPDC2	0	1.33055e-06	0.000381958	0.0882324	1	1	18982
POLQ	0	1.09934e-05	0.00315586	0.729004	1	1	18982
UPK1B	0	1.86403e-06	0.000535102	0.123609	1	1	18982
ARHGAP31	0	4.69357e-06	0.00134737	0.311243	1	1	18982
CD80	0	1.29444e-06	0.000371593	0.0858379	1	1	18982
CHST10	0	1.62712e-06	0.000467095	0.107899	1	1	18982
TXNDC9	0	1.01758e-06	0.000292114	0.0674784	1	1	18982
IL18RAP	0	2.98881e-06	0.000857992	0.198196	1	1	18982
LXN	0	1.88203e-06	0.000540269	0.124802	1	1	18982
ALS2	0	1.39127e-05	0.00399388	0.922586	1	1	18982
NOP58	0	5.75494e-06	0.00165206	0.381625	1	1	18982
SLAIN2	0	1.65896e-06	0.000476234	0.11001	1	1	18982
GABRA4	0	1.69792e-06	0.000487417	0.112593	1	1	18982
YWHAE	0	6.83166e-07	0.000196115	0.0453025	1	1	18982
FAM13A	0	6.1352e-06	0.00176122	0.406842	1	1	18982
HERC6	0	4.70953e-06	0.00135195	0.312301	1	1	18982
HERC5	0	4.89501e-06	0.0014052	0.324601	1	1	18982
GRIA3	0	4.83499e-06	0.00138797	0.320621	1	1	18982
PCDH10	0	2.9229e-06	0.000839071	0.193825	1	1	18982
NDST4	0	4.6621e-06	0.00133834	0.309156	1	1	18982
CRYGD	0	1.37433e-06	0.000394526	0.0911354	1	1	18982
ADAM23	0	9.91291e-06	0.00284568	0.657351	1	1	18982
PIKFYVE	0	1.84295e-05	0.00529052	1.22211	1	1	18982
BCHE	0	1.75826e-06	0.000504741	0.116595	1	1	18982
SI	0	1.58123e-05	0.0045392	1.04856	1	1	18982
C2ORF83	0	1.155e-06	0.000331562	0.0765908	1	1	18982
COPS4	0	2.35073e-06	0.000674818	0.155883	1	1	18982
RASGEF1B	0	3.06584e-06	0.000880103	0.203304	1	1	18982
CUL3	0	6.96535e-06	0.00199953	0.461891	1	1	18982
GUCY1B3	0	4.53823e-06	0.00130278	0.300942	1	1	18982
GLRB	0	3.25377e-06	0.000934054	0.215766	1	1	18982
RAPGEF2	0	9.12004e-06	0.00261807	0.604774	1	1	18982
FNIP2	0	5.93217e-06	0.00170294	0.393378	1	1	18982
C2ORF42	0	2.10415e-06	0.000604032	0.139531	1	1	18982
ADD2	0	3.45069e-06	0.000990583	0.228825	1	1	18982
MXD1	0	1.18976e-06	0.00034154	0.0788959	1	1	18982
ALMS1	0	9.77685e-06	0.00280662	0.648329	1	1	18982
SLC30A9	0	3.24481e-06	0.000931481	0.215172	1	1	18982
SEC22C	0	1.21385e-06	0.000348457	0.0804937	1	1	18982
CDH10	0	2.22482e-06	0.000638673	0.147533	1	1	18982
CSTA	0	8.61262e-07	0.000247241	0.0571126	1	1	18982
BBS7	0	4.97192e-06	0.00142728	0.329701	1	1	18982
KIAA1109	0	2.68404e-05	0.007705	1.77986	1	1	18982
RBBP5	0	5.65216e-06	0.00162255	0.37481	1	1	18982
IFT57	0	2.75713e-06	0.000791485	0.182833	1	1	18982
UBE2S	0	6.3848e-07	0.000183287	0.0423393	1	1	18982
GZMM	0	4.37471e-07	0.000125584	0.0290098	1	1	18982
SHC2	0	1.08948e-06	0.000312754	0.0722461	1	1	18982
IL11	0	7.26359e-07	0.000208514	0.0481668	1	1	18982
AGA	0	3.02792e-06	0.000869218	0.200789	1	1	18982
NEIL3	0	3.53046e-06	0.00101348	0.234114	1	1	18982
RAB17	0	2.0519e-06	0.000589036	0.136067	1	1	18982
MLPH	0	6.4796e-06	0.00186009	0.42968	1	1	18982
ASB1	0	2.27048e-06	0.000651781	0.150561	1	1	18982
CP	0	6.36594e-06	0.00182746	0.422142	1	1	18982
THRA	0	1.8273e-06	0.000524559	0.121173	1	1	18982
PSMD3	0	2.03977e-06	0.000585552	0.135263	1	1	18982
CASC3	0	2.84142e-06	0.00081568	0.188422	1	1	18982
ATP6V0A1	0	3.84766e-06	0.00110454	0.255148	1	1	18982
KRT24	0	1.57909e-06	0.000453306	0.104714	1	1	18982
STAT3	0	3.66363e-06	0.00105171	0.242945	1	1	18982
FBXL20	0	2.36488e-06	0.00067888	0.156821	1	1	18982
SRCIN1	0	3.01737e-06	0.000866189	0.20009	1	1	18982
KCNH4	0	3.00231e-06	0.000861866	0.199091	1	1	18982
FGF10	0	6.19482e-07	0.000177833	0.0410795	1	1	18982
MTRR	0	2.09168e-06	0.000600453	0.138705	1	1	18982
FASTKD3	0	1.19977e-06	0.000344415	0.0795598	1	1	18982
NSUN2	0	2.32745e-06	0.000668135	0.154339	1	1	18982
MECOM	0	5.72576e-06	0.00164368	0.379691	1	1	18982
UFSP2	0	4.27233e-06	0.00122645	0.28331	1	1	18982
KLKB1	0	5.27986e-06	0.00151568	0.350122	1	1	18982
FNDC4	0	7.97077e-07	0.000228815	0.0528563	1	1	18982
CAD	0	7.23973e-06	0.00207829	0.480086	1	1	18982
DNMT3A	0	3.05659e-06	0.000877447	0.20269	1	1	18982
RAB10	0	7.89992e-07	0.000226781	0.0523864	1	1	18982
D0JC27	0	9.67244e-07	0.000277665	0.0641405	1	1	18982
KIF3C	0	1.82237e-06	0.000523143	0.120846	1	1	18982
FOSL2	0	7.36911e-07	0.000211543	0.0488665	1	1	18982
GCKR	0	2.64608e-06	0.000759606	0.175469	1	1	18982
GPN1	0	1.62819e-06	0.000467402	0.10797	1	1	18982
TP63	0	5.79932e-06	0.0016648	0.384568	1	1	18982
CLDN16	0	2.01835e-06	0.000579405	0.133842	1	1	18982
HRASLS	0	1.47962e-06	0.000424752	0.0981178	1	1	18982
ITGA9	0	3.97674e-06	0.00114159	0.263708	1	1	18982
ADD1	0	1.70919e-06	0.000490654	0.113341	1	1	18982
TMEM175	0	1.06288e-06	0.000305118	0.0704823	1	1	18982
PPAP2A	0	1.08438e-06	0.000311291	0.0719081	1	1	18982
GPBP1	0	2.26392e-06	0.0006499	0.150127	1	1	18982
SLC2A9	0	1.05741e-06	0.000303548	0.0701197	1	1	18982
PRDM5	0	4.43825e-06	0.00127408	0.294312	1	1	18982
LYL1	0	2.78901e-07	8.00635e-05	0.0184947	1	1	18982
ICAM1	0	1.04742e-06	0.00030068	0.069457	1	1	18982
OLFM2	0	8.158e-07	0.00023419	0.0540978	1	1	18982
KLF1	0	5.68394e-07	0.000163168	0.0376917	1	1	18982
PI4K2B	0	1.33751e-06	0.000383955	0.0886935	1	1	18982
TBC1D19	0	2.70914e-06	0.000777707	0.17965	1	1	18982
PPARGC1A	0	2.33544e-06	0.000670429	0.154869	1	1	18982
F13A1	0	1.98993e-06	0.000571244	0.131957	1	1	18982
NUP54	0	2.89658e-06	0.000831516	0.19208	1	1	18982
CXCL9	0	7.93915e-07	0.000227907	0.0526466	1	1	18982
2019-09-11	0	2.20716e-06	0.000633605	0.146363	1	1	18982
SCARB2	0	2.69574e-06	0.000773859	0.178761	1	1	18982
CNOT6L	0	2.50626e-06	0.000719465	0.166196	1	1	18982
ANXA3	0	2.45074e-06	0.000703528	0.162515	1	1	18982
PDE8B	0	4.24923e-06	0.00121982	0.281778	1	1	18982
RAD18	0	1.38538e-06	0.000397699	0.0918684	1	1	18982
SLC12A7	0	2.44466e-06	0.000701784	0.162112	1	1	18982
PDCD6	0	5.32653e-07	0.000152907	0.0353216	1	1	18982
CEP72	0	1.36443e-06	0.000391684	0.0904789	1	1	18982
SLC9A3	0	1.83107e-06	0.000525642	0.121423	1	1	18982
XRN1	0	1.28508e-05	0.00368906	0.852173	1	1	18982
GRK7	0	1.65502e-06	0.000475104	0.109749	1	1	18982
GRPEL1	0	5.21176e-07	0.000149613	0.0345606	1	1	18982
MGAT4A	0	3.71843e-06	0.00106744	0.246579	1	1	18982
ZAP70	0	3.05601e-06	0.000877281	0.202652	1	1	18982
PPP2R3A	0	4.61986e-06	0.00132621	0.306355	1	1	18982
CEP70	0	4.9653e-06	0.00142538	0.329263	1	1	18982
ACAD11	0	5.99417e-06	0.00172073	0.397489	1	1	18982
ASTE1	0	1.96852e-06	0.000565099	0.130538	1	1	18982
CDV3	0	1.34531e-06	0.000386195	0.089211	1	1	18982
MRPL3	0	2.81573e-06	0.000808304	0.186718	1	1	18982
GALNT7	0	4.8195e-06	0.00138352	0.319594	1	1	18982
SOX30	0	2.64357e-06	0.000758883	0.175302	1	1	18982
BST1	0	1.25437e-06	0.000360089	0.0831806	1	1	18982
KNG1	0	4.22031e-06	0.00121151	0.27986	1	1	18982
MAP3K13	0	6.10537e-06	0.00175266	0.404863	1	1	18982
FETUB	0	2.59787e-06	0.000745764	0.172272	1	1	18982
DEPDC1B	0	2.41481e-06	0.000693215	0.160133	1	1	18982
ERCC8	0	2.04017e-06	0.000585668	0.135289	1	1	18982
SSR3	0	1.60243e-06	0.000460007	0.106262	1	1	18982
MGLL	0	1.95849e-06	0.000562221	0.129873	1	1	18982
MCM2	0	4.70452e-06	0.00135052	0.311969	1	1	18982
RAB7A	0	1.40401e-06	0.000403047	0.0931039	1	1	18982
KIAA1257	0	2.06908e-06	0.000593965	0.137206	1	1	18982
ZFR	0	4.22296e-06	0.00121228	0.280036	1	1	18982
GOLPH3	0	7.44101e-07	0.000213607	0.0493433	1	1	18982
CDH6	0	2.66848e-06	0.000766035	0.176954	1	1	18982
SUB1	0	4.8415e-07	0.000138984	0.0321053	1	1	18982
NPR3	0	1.56584e-06	0.000449503	0.103835	1	1	18982
VCAN	0	6.2771e-06	0.00180195	0.416251	1	1	18982
CPEB4	0	4.28718e-06	0.00123071	0.284294	1	1	18982
STC2	0	1.66376e-06	0.000477612	0.110328	1	1	18982
THOC3	0	1.82167e-06	0.000522944	0.1208	1	1	18982
D0H5	0	1.33293e-05	0.00382641	0.883901	1	1	18982
WDR70	0	3.06141e-06	0.000878831	0.20301	1	1	18982
SLC1A3	0	1.72988e-06	0.000496594	0.114713	1	1	18982
AMBP	0	2.66856e-06	0.000766058	0.176959	1	1	18982
COBL	0	3.12717e-06	0.00089771	0.207371	1	1	18982
ARRDC3	0	2.12348e-06	0.000609584	0.140814	1	1	18982
ANKRD32	0	3.6157e-06	0.00103795	0.239766	1	1	18982
CASP6	0	1.67152e-06	0.00047984	0.110843	1	1	18982
LEF1	0	2.58327e-06	0.000741574	0.171304	1	1	18982
EGF	0	7.36735e-06	0.00211493	0.488548	1	1	18982
PAPSS1	0	3.51349e-06	0.00100861	0.232989	1	1	18982
SEC24B	0	6.62495e-06	0.00190181	0.439318	1	1	18982
NME5	0	1.34707e-06	0.000386699	0.0893275	1	1	18982
ANKRD7	0	1.68917e-06	0.000484907	0.112014	1	1	18982
IQCG	0	3.80108e-06	0.00109117	0.25206	1	1	18982
LSG1	0	5.85449e-06	0.00168064	0.388227	1	1	18982
JAKMIP2	0	6.92397e-06	0.00198765	0.459147	1	1	18982
SPDL1	0	4.45579e-06	0.00127911	0.295475	1	1	18982
FAM188B	0	2.46283e-06	0.000707	0.163317	1	1	18982
ABCB6	0	8.17459e-06	0.00234666	0.542079	1	1	18982
PECR	0	3.28354e-06	0.000942598	0.21774	1	1	18982
VDAC1	0	2.17446e-06	0.000624217	0.144194	1	1	18982
CDKL3	0	3.33806e-06	0.000958251	0.221356	1	1	18982
RAD50	0	8.38628e-06	0.00240743	0.556116	1	1	18982
UBE2B	0	1.64644e-06	0.00047264	0.10918	1	1	18982
PITX1	0	1.12794e-06	0.000323795	0.0747968	1	1	18982
FSTL4	0	5.20993e-06	0.0014956	0.345484	1	1	18982
MED20	0	5.85515e-07	0.000168082	0.0388271	1	1	18982
SEMA3C	0	3.9251e-06	0.00112677	0.260284	1	1	18982
SEMA3A	0	4.464e-06	0.00128147	0.29602	1	1	18982
NRP1	0	3.16294e-06	0.000907979	0.209743	1	1	18982
APBA1	0	2.87082e-06	0.00082412	0.190372	1	1	18982
PIP5K1B	0	2.88562e-06	0.000828369	0.191353	1	1	18982
TNPO3	0	7.13015e-06	0.00204684	0.472819	1	1	18982
HIBADH	0	1.07183e-06	0.000307687	0.0710758	1	1	18982
STAP1	0	1.69031e-06	0.000485233	0.112089	1	1	18982
POLB	0	1.86757e-06	0.00053612	0.123844	1	1	18982
CALB1	0	2.40767e-06	0.000691164	0.159659	1	1	18982
NBN	0	3.77953e-06	0.00108498	0.250631	1	1	18982
ST7	0	4.38361e-06	0.00125839	0.290689	1	1	18982
WNT2	0	1.63151e-06	0.000468355	0.10819	1	1	18982
NRXN2	0	5.08899e-06	0.00146089	0.337465	1	1	18982
PRDX5	0	1.07037e-06	0.00030727	0.0709793	1	1	18982
B3GAT3	0	1.22868e-06	0.000352713	0.0814768	1	1	18982
MGST2	0	1.42328e-06	0.000408578	0.0943816	1	1	18982
ADH4	0	1.91977e-06	0.000551103	0.127305	1	1	18982
USP4	0	4.06597e-06	0.00116721	0.269625	1	1	18982
PRKAR2A	0	1.83154e-06	0.000525777	0.121454	1	1	18982
EXOSC7	0	1.29276e-06	0.000371108	0.085726	1	1	18982
OPRK1	0	8.77779e-07	0.000251982	0.0582079	1	1	18982
CLCN2	0	8.40798e-06	0.00241366	0.557556	1	1	18982
MCCC1	0	6.42558e-06	0.00184458	0.426097	1	1	18982
LAMP3	0	2.2106e-06	0.000634592	0.146591	1	1	18982
ALDH8A1	0	2.08251e-06	0.000597822	0.138097	1	1	18982
NPTX2	0	1.3008e-06	0.000373417	0.0862593	1	1	18982
CPT1A	0	4.16245e-06	0.00119491	0.276023	1	1	18982
GAL	0	9.71951e-07	0.000279016	0.0644527	1	1	18982
FBXO3	0	2.22479e-06	0.000638665	0.147532	1	1	18982
CHKA	0	2.31486e-06	0.00066452	0.153504	1	1	18982
ADAM18	0	2.71987e-06	0.000780787	0.180362	1	1	18982
ADAM2	0	2.81638e-06	0.000808491	0.186761	1	1	18982
SLC26A4	0	4.6923e-06	0.00134701	0.311159	1	1	18982
PRKAR2B	0	2.62717e-06	0.000754176	0.174215	1	1	18982
DUS4L	0	1.52289e-06	0.000437174	0.100987	1	1	18982
ABCB4	0	6.615e-06	0.00189895	0.438658	1	1	18982
ABCB1	0	6.52018e-06	0.00187173	0.432371	1	1	18982
ADAM22	0	6.84948e-06	0.00196626	0.454207	1	1	18982
SRI	0	1.81482e-06	0.000520977	0.120346	1	1	18982
RBM48	0	1.4568e-06	0.000418199	0.0966041	1	1	18982
CDK6	0	1.75369e-06	0.000503427	0.116292	1	1	18982
CDK14	0	2.81273e-06	0.000807445	0.18652	1	1	18982
ANKIB1	0	4.86384e-06	0.00139625	0.322534	1	1	18982
ANLN	0	4.17404e-06	0.00119823	0.276792	1	1	18982
EIF4H	0	1.55101e-06	0.000445246	0.102852	1	1	18982
R3HCC1	0	1.98376e-07	5.69473e-05	0.0131548	1	1	18982
SH2D4A	0	2.00168e-06	0.000574619	0.132737	1	1	18982
FSCN3	0	2.55868e-06	0.000734514	0.169673	1	1	18982
ACAT1	0	2.7111e-06	0.000778271	0.179781	1	1	18982
EXPH5	0	4.09823e-06	0.00117647	0.271765	1	1	18982
PMS2	0	2.34236e-06	0.000672416	0.155328	1	1	18982
HNRNPH3	0	2.38034e-06	0.000683319	0.157847	1	1	18982
CCAR1	0	6.29272e-06	0.00180644	0.417287	1	1	18982
REXO2	0	1.86121e-06	0.000534292	0.123421	1	1	18982
BRINP1	0	2.69743e-06	0.000774346	0.178874	1	1	18982
MAPKAP1	0	3.61096e-06	0.00103659	0.239452	1	1	18982
GTF2H1	0	2.03649e-06	0.000584612	0.135045	1	1	18982
SERGEF	0	1.49718e-06	0.000429792	0.099282	1	1	18982
PIK3C2A	0	5.52266e-06	0.00158538	0.366222	1	1	18982
FAM160A2	0	2.33405e-06	0.000670032	0.154777	1	1	18982
RNF141	0	6.89278e-07	0.000197869	0.0457079	1	1	18982
HPX	0	1.27222e-06	0.000365213	0.0843641	1	1	18982
CPEB3	0	2.59202e-06	0.000744087	0.171884	1	1	18982
TMEM115	0	6.4441e-07	0.000184989	0.0427325	1	1	18982
HYAL1	0	9.6001e-07	0.000275588	0.0636608	1	1	18982
DOCK3	0	8.93549e-06	0.00256509	0.592536	1	1	18982
ITIH4	0	4.09941e-06	0.00117681	0.271843	1	1	18982
SLIT1	0	8.56777e-06	0.00245953	0.568152	1	1	18982
SFRP5	0	8.42914e-07	0.000241974	0.0558959	1	1	18982
GMEB2	0	1.67586e-06	0.000481085	0.111131	1	1	18982
GID8	0	1.06721e-06	0.000306361	0.0707695	1	1	18982
DIDO1	0	5.86333e-06	0.00168317	0.388813	1	1	18982
SLC2A4RG	0	1.11823e-06	0.000321007	0.0741526	1	1	18982
TIMP3	0	8.67253e-07	0.000248961	0.0575099	1	1	18982
SLC5A4	0	2.46574e-06	0.000707835	0.16351	1	1	18982
FBXO7	0	1.65373e-06	0.000474734	0.109664	1	1	18982
EIF2B2	0	1.58878e-06	0.000456087	0.105356	1	1	18982
SCARF2	0	1.63789e-06	0.000470187	0.108613	1	1	18982
TTLL1	0	1.82958e-06	0.000525214	0.121324	1	1	18982
MTFP1	0	4.19117e-07	0.000120315	0.0277928	1	1	18982
PATZ1	0	1.3101e-06	0.000376088	0.0868763	1	1	18982
TEF	0	5.50859e-07	0.000158134	0.0365289	1	1	18982
B4GALNT3	0	2.6889e-06	0.000771897	0.178308	1	1	18982
PDE6H	0	2.1165e-07	6.0758e-05	0.0140351	1	1	18982
ERP27	0	6.55121e-07	0.000188064	0.0434428	1	1	18982
GABARAPL1	0	3.46779e-07	9.9549e-05	0.0229958	1	1	18982
ALG10	0	8.96545e-07	0.000257369	0.0594523	1	1	18982
ARNTL2	0	2.19536e-06	0.000630216	0.14558	1	1	18982
PLCZ1	0	1.82784e-06	0.000524714	0.121209	1	1	18982
ETNK1	0	1.30099e-06	0.000373471	0.0862719	1	1	18982
ZCRB1	0	1.03099e-06	0.000295964	0.0683676	1	1	18982
NDUFA9	0	1.39167e-06	0.000399504	0.0922854	1	1	18982
CLSTN3	0	1.92821e-06	0.000553528	0.127865	1	1	18982
TAPBPL	0	1.24356e-06	0.000356986	0.0824638	1	1	18982
CD27	0	8.83805e-07	0.000253712	0.0586075	1	1	18982
RBP5	0	5.5189e-07	0.00015843	0.0365973	1	1	18982
AMIGO2	0	5.80572e-07	0.000166664	0.0384993	1	1	18982
ANP32D	0	1.89697e-07	5.44558e-05	0.0125793	1	1	18982
LLPH	0	4.78991e-07	0.000137503	0.0317632	1	1	18982
2019-03-09	0	9.7103e-07	0.000278751	0.0643916	1	1	18982
INHBE	0	1.08986e-06	0.000312864	0.0722716	1	1	18982
GLIPR1	0	1.66827e-06	0.000478908	0.110628	1	1	18982
PHLDA1	0	6.05925e-07	0.000173942	0.0401805	1	1	18982
TMEM19	0	1.3053e-06	0.00037471	0.0865579	1	1	18982
LGR5	0	3.62639e-06	0.00104102	0.240475	1	1	18982
SLC6A15	0	2.68919e-06	0.000771981	0.178328	1	1	18982
PTPRQ	0	6.13167e-06	0.0017602	0.406607	1	1	18982
LUM	0	5.92269e-07	0.000170021	0.0392749	1	1	18982
KERA	0	8.939e-07	0.00025661	0.0592769	1	1	18982
TMPO	0	1.53857e-06	0.000441675	0.102027	1	1	18982
SNRPF	0	7.57003e-07	0.000217311	0.0501989	1	1	18982
AMDHD1	0	2.04536e-06	0.000587157	0.135633	1	1	18982
SLC15A4	0	2.5262e-06	0.000725191	0.167519	1	1	18982
CDK2	0	1.5366e-06	0.000441109	0.101896	1	1	18982
SLC39A5	0	1.9655e-06	0.00056423	0.130337	1	1	18982
TARBP2	0	1.61475e-06	0.000463543	0.107078	1	1	18982
BIN2	0	2.458e-06	0.000705612	0.162996	1	1	18982
NPFF	0	4.84102e-07	0.00013897	0.0321021	1	1	18982
SMARCC2	0	5.62245e-06	0.00161403	0.37284	1	1	18982
ITGB7	0	2.77297e-06	0.000796031	0.183883	1	1	18982
CSAD	0	2.42762e-06	0.000696892	0.160982	1	1	18982
ERBB3	0	6.15879e-06	0.00176799	0.408405	1	1	18982
LMBR1L	0	2.65797e-06	0.000763018	0.176257	1	1	18982
C12ORF10	0	2.02428e-06	0.000581105	0.134235	1	1	18982
ANKRD52	0	4.49839e-06	0.00129134	0.2983	1	1	18982
SETD1B	0	3.27907e-06	0.000941316	0.217444	1	1	18982
VPS33A	0	3.98021e-06	0.00114259	0.263938	1	1	18982
VPS37B	0	1.22216e-06	0.000350844	0.0810449	1	1	18982
RHOF	0	1.23534e-06	0.000354626	0.0819186	1	1	18982
RBM26	0	5.46565e-06	0.00156901	0.362442	1	1	18982
SRRM4	0	3.77185e-06	0.00108278	0.250121	1	1	18982
RNF113B	0	6.81274e-07	0.000195572	0.0451771	1	1	18982
RAB20	0	5.61207e-07	0.000161104	0.0372151	1	1	18982
ANKRD10	0	1.56686e-06	0.000449796	0.103903	1	1	18982
SSTR1	0	5.08003e-07	0.000145831	0.033687	1	1	18982
REM2	0	7.68644e-07	0.000220653	0.0509708	1	1	18982
CBLN3	0	6.03099e-07	0.00017313	0.0399931	1	1	18982
TINF2	0	1.64691e-06	0.000472775	0.109211	1	1	18982
NOP9	0	1.94489e-06	0.000558314	0.128971	1	1	18982
FITM1	0	6.8577e-07	0.000196863	0.0454752	1	1	18982
L2HGDH	0	1.84742e-06	0.000530334	0.122507	1	1	18982
PELI2	0	1.46042e-06	0.000419241	0.0968446	1	1	18982
C14ORF37	0	1.73531e-06	0.000498151	0.115073	1	1	18982
RAB15	0	1.33729e-06	0.000383893	0.0886793	1	1	18982
GPR65	0	6.0155e-07	0.000172686	0.0398904	1	1	18982
JDP2	0	8.69746e-07	0.000249676	0.0576752	1	1	18982
AK7	0	4.92487e-06	0.00141377	0.326581	1	1	18982
FAM181A	0	6.55447e-07	0.000188158	0.0434644	1	1	18982
ITPK1	0	2.09694e-06	0.000601965	0.139054	1	1	18982
GOLGA8B	0	1.1085e-06	0.000318215	0.0735076	1	1	18982
EMC4	0	7.55399e-07	0.000216851	0.0500925	1	1	18982
DUOXA1	0	1.6957e-06	0.00048678	0.112446	1	1	18982
MFAP1	0	2.51858e-06	0.000723003	0.167014	1	1	18982
SORD	0	1.48247e-06	0.000425569	0.0983064	1	1	18982
SLC27A2	0	1.86387e-06	0.000535057	0.123598	1	1	18982
FGF7	0	6.76253e-07	0.00019413	0.0448441	1	1	18982
HDC	0	2.48119e-06	0.00071227	0.164534	1	1	18982
MYZAP	0	2.45769e-06	0.000705525	0.162976	1	1	18982
BNIP2	0	1.68631e-06	0.000484085	0.111824	1	1	18982
SRP14	0	6.12093e-07	0.000175712	0.0405895	1	1	18982
TTBK2	0	3.36081e-06	0.00096478	0.222864	1	1	18982
COMMD4	0	1.24425e-06	0.000357185	0.0825096	1	1	18982
UBE2Q2	0	2.5209e-06	0.000723669	0.167168	1	1	18982
BCL2A1	0	6.42906e-07	0.000184558	0.0426328	1	1	18982
TSPAN3	0	1.22436e-06	0.000351475	0.0811907	1	1	18982
WDR61	0	1.85243e-06	0.000531774	0.12284	1	1	18982
MESDC1	0	3.96548e-07	0.000113836	0.0262962	1	1	18982
IGF1R	0	5.83414e-06	0.00167479	0.386877	1	1	18982
ARRDC4	0	2.00296e-06	0.000574984	0.132821	1	1	18982
CYP11A1	0	2.30626e-06	0.000662053	0.152934	1	1	18982
BBS4	0	2.98648e-06	0.000857321	0.198041	1	1	18982
PML	0	2.54179e-06	0.000729665	0.168553	1	1	18982
ADAMTS17	0	6.20035e-06	0.00177992	0.411161	1	1	18982
SCAMP2	0	1.82178e-06	0.000522975	0.120807	1	1	18982
RHCG	0	2.45391e-06	0.000704439	0.162725	1	1	18982
POLG	0	5.90605e-06	0.00169544	0.391646	1	1	18982
RLBP1	0	1.62587e-06	0.000466735	0.107816	1	1	18982
WDR93	0	3.84698e-06	0.00110434	0.255103	1	1	18982
MFGE8	0	1.84874e-06	0.000530714	0.122595	1	1	18982
ZNF710	0	1.51926e-06	0.000436131	0.100746	1	1	18982
ST8SIA2	0	1.48014e-06	0.000424899	0.0981518	1	1	18982
FURIN	0	3.77848e-06	0.00108468	0.250561	1	1	18982
CRTC3	0	3.61775e-06	0.00103854	0.239903	1	1	18982
EFTUD1	0	5.09844e-06	0.0014636	0.338091	1	1	18982
SEC11A	0	1.43324e-06	0.000411437	0.0950419	1	1	18982
2019-09-12	0	9.14636e-07	0.000262563	0.060652	1	1	18982
ITGAX	0	4.30734e-06	0.0012365	0.285631	1	1	18982
ARMC5	0	1.79411e-06	0.000515032	0.118972	1	1	18982
UQCRC2	0	1.59497e-06	0.000457863	0.105766	1	1	18982
IGSF6	0	6.601e-07	0.000189494	0.043773	1	1	18982
DHX38	0	5.97102e-06	0.00171409	0.395954	1	1	18982
TXNL4B	0	5.90485e-07	0.000169509	0.0391566	1	1	18982
ZFHX3	0	6.82436e-06	0.00195905	0.452542	1	1	18982
NUDT7	0	8.26698e-07	0.000237318	0.0548205	1	1	18982
CMTM2	0	8.12536e-07	0.000233253	0.0538814	1	1	18982
MAP1LC3B	0	1.01753e-06	0.000292101	0.0674754	1	1	18982
CDH13	0	3.02929e-06	0.00086961	0.20088	1	1	18982
ZCCHC14	0	3.09844e-06	0.000889462	0.205466	1	1	18982
ADAD2	0	2.31337e-06	0.000664094	0.153406	1	1	18982
IRF8	0	2.1497e-06	0.00061711	0.142552	1	1	18982
ZNF174	0	8.97266e-07	0.000257576	0.0595001	1	1	18982
RPL3L	0	1.01144e-06	0.000290352	0.0670714	1	1	18982
NDUFB10	0	4.76432e-07	0.000136768	0.0315935	1	1	18982
DEF8	0	3.05186e-06	0.000876091	0.202377	1	1	18982
GALNS	0	2.87458e-06	0.000825201	0.190621	1	1	18982
GAS8	0	2.52136e-06	0.000723802	0.167198	1	1	18982
NCOR1	0	7.96133e-06	0.00228544	0.527937	1	1	18982
COPS3	0	1.53706e-06	0.00044124	0.101926	1	1	18982
GID4	0	6.9859e-07	0.000200543	0.0463254	1	1	18982
CPNE7	0	3.42481e-06	0.000983152	0.227108	1	1	18982
DPEP3	0	1.87197e-06	0.000537382	0.124135	1	1	18982
GFOD2	0	7.6507e-07	0.000219627	0.0507338	1	1	18982
PRPSAP2	0	9.66656e-07	0.000277496	0.0641015	1	1	18982
RASL10B	0	5.78398e-07	0.00016604	0.0383551	1	1	18982
PCTP	0	1.09204e-06	0.000313491	0.0724164	1	1	18982
OR4D1	0	4.30278e-07	0.000123519	0.0285329	1	1	18982
KIF2B	0	9.98324e-07	0.000286587	0.0662015	1	1	18982
EPN3	0	1.81231e-06	0.000520256	0.120179	1	1	18982
LRRC46	0	1.37477e-06	0.000394652	0.0911646	1	1	18982
SSH2	0	3.67006e-06	0.00105355	0.243371	1	1	18982
RHBDL3	0	1.41656e-06	0.000406647	0.0939356	1	1	18982
SPACA3	0	6.61766e-07	0.000189972	0.0438835	1	1	18982
ABCA8	0	7.18292e-06	0.00206198	0.476318	1	1	18982
ABCA10	0	7.33809e-06	0.00210653	0.486608	1	1	18982
MPP2	0	2.08328e-06	0.000598042	0.138148	1	1	18982
G6PC3	0	1.18712e-06	0.000340784	0.0787212	1	1	18982
CLTC	0	6.72089e-06	0.00192935	0.44568	1	1	18982
C17ORF64	0	7.91619e-07	0.000227248	0.0524944	1	1	18982
CDH2	0	2.5934e-06	0.00074448	0.171975	1	1	18982
TAF4B	0	2.48614e-06	0.000713692	0.164863	1	1	18982
AFG3L2	0	2.73176e-06	0.0007842	0.18115	1	1	18982
IMPA2	0	8.83785e-07	0.000253706	0.0586062	1	1	18982
SLC39A6	0	2.00932e-06	0.000576811	0.133243	1	1	18982
GALNT1	0	2.029e-06	0.000582461	0.134549	1	1	18982
MEP1B	0	2.39198e-06	0.000686659	0.158618	1	1	18982
SLC25A52	0	5.3455e-07	0.000153452	0.0354474	1	1	18982
GAREM	0	2.08419e-06	0.000598303	0.138208	1	1	18982
GATA6	0	9.87202e-07	0.000283394	0.065464	1	1	18982
C18ORF8	0	2.87938e-06	0.000826579	0.19094	1	1	18982
NPC1	0	3.83094e-06	0.00109974	0.25404	1	1	18982
ASGR1	0	8.47434e-07	0.000243271	0.0561956	1	1	18982
TP53	0	1.18684e-06	0.000340704	0.0787025	1	1	18982
ARHGDIA	0	1.12202e-06	0.000322095	0.0744041	1	1	18982
TTYH2	0	2.8085e-06	0.000806229	0.186239	1	1	18982
EIF4A3	0	2.62152e-06	0.000752555	0.17384	1	1	18982
FN3KRP	0	1.34652e-06	0.000386543	0.0892914	1	1	18982
TRIM65	0	1.32405e-06	0.000380092	0.0878013	1	1	18982
CBX8	0	1.71362e-06	0.000491924	0.113634	1	1	18982
SECTM1	0	8.51703e-07	0.000244497	0.0564787	1	1	18982
RNF157	0	3.92393e-06	0.00112643	0.260206	1	1	18982
ZNF750	0	1.48077e-06	0.000425081	0.0981936	1	1	18982
RNF165	0	1.54754e-06	0.00044425	0.102622	1	1	18982
ELAC1	0	7.11286e-07	0.000204187	0.0471673	1	1	18982
SERPINB12	0	1.39234e-06	0.000399696	0.0923298	1	1	18982
ZCCHC2	0	2.72316e-06	0.000781732	0.18058	1	1	18982
CBLN2	0	5.36414e-07	0.000153987	0.0355711	1	1	18982
PIP4K2B	0	1.32483e-06	0.000380315	0.0878529	1	1	18982
ERBB2	0	4.94569e-06	0.00141975	0.327962	1	1	18982
KRT10	0	1.68904e-06	0.000484869	0.112005	1	1	18982
PNMT	0	5.7622e-07	0.000165414	0.0382107	1	1	18982
IGFBP4	0	7.16367e-07	0.000205646	0.0475042	1	1	18982
TXNL4A	0	5.55252e-07	0.000159395	0.0368203	1	1	18982
AKAP8	0	1.65956e-06	0.000476406	0.11005	1	1	18982
CYP4F22	0	1.53401e-06	0.000440366	0.101725	1	1	18982
HSA-MIR-1199	0	1.30224e-07	3.73831e-05	0.00863549	1	1	18982
SLC39A3	0	2.44099e-07	7.00729e-05	0.0161868	1	1	18982
ZNF544	0	1.82615e-06	0.000524228	0.121097	1	1	18982
ZIM3	0	1.10548e-06	0.000317347	0.0733071	1	1	18982
FEM1A	0	8.43169e-07	0.000242047	0.0559128	1	1	18982
CIB3	0	5.96476e-07	0.000171229	0.0395539	1	1	18982
CALR3	0	1.40414e-06	0.000403083	0.0931122	1	1	18982
SH3GL1	0	1.127e-06	0.000323525	0.0747343	1	1	18982
PGPEP1	0	6.55993e-07	0.000188315	0.0435007	1	1	18982
CCDC97	0	9.86752e-07	0.000283265	0.0654342	1	1	18982
ZNF45	0	1.94209e-06	0.000557512	0.128785	1	1	18982
BCKDHA	0	1.69162e-06	0.000485611	0.112176	1	1	18982
ZFP14	0	1.25777e-06	0.000361065	0.083406	1	1	18982
SSBP4	0	1.65956e-06	0.000476406	0.11005	1	1	18982
PSG9	0	1.53379e-06	0.000440301	0.10171	1	1	18982
HUNK	0	2.01504e-06	0.000578453	0.133623	1	1	18982
LRRC56	0	1.13338e-06	0.000325358	0.0751577	1	1	18982
SOD1	0	5.09801e-07	0.000146347	0.0338062	1	1	18982
SIK1	0	2.12243e-06	0.000609281	0.140744	1	1	18982
SCYL1	0	3.53028e-06	0.00101343	0.234102	1	1	18982
EMP3	0	8.95429e-07	0.000257049	0.0593783	1	1	18982
SAE1	0	1.48006e-06	0.000424876	0.0981464	1	1	18982
BCAM	0	2.53647e-06	0.000728138	0.1682	1	1	18982
NTN5	0	1.39731e-06	0.000401124	0.0926596	1	1	18982
LMTK3	0	3.11199e-06	0.000893351	0.206364	1	1	18982
GEMIN7	0	3.99918e-07	0.000114804	0.0265196	1	1	18982
CBLC	0	1.86473e-06	0.000535303	0.123655	1	1	18982
FXYD7	0	5.53538e-07	0.000158903	0.0367066	1	1	18982
SLC6A3	0	1.43264e-06	0.000411264	0.095002	1	1	18982
RNPEPL1	0	3.95199e-06	0.00113449	0.262067	1	1	18982
ZNF787	0	4.72559e-07	0.000135656	0.0313366	1	1	18982
C19ORF52	0	3.50255e-07	0.000100547	0.0232263	1	1	18982
TIMM44	0	1.71714e-06	0.000492935	0.113868	1	1	18982
SLC47A1	0	1.89719e-06	0.000544622	0.125808	1	1	18982
KLHDC4	0	2.43279e-06	0.000698374	0.161324	1	1	18982
PSMB6	0	6.95281e-07	0.000199593	0.046106	1	1	18982
GPR32	0	5.25131e-07	0.000150748	0.0348228	1	1	18982
ACPT	0	1.53942e-06	0.000441919	0.102083	1	1	18982
RPS11	0	8.31665e-07	0.000238744	0.0551499	1	1	18982
PTH2	0	2.4418e-07	7.00962e-05	0.0161922	1	1	18982
IGLON5	0	1.25143e-06	0.000359244	0.0829853	1	1	18982
RCN3	0	1.05926e-06	0.000304079	0.0702423	1	1	18982
ZNF614	0	1.53236e-06	0.00043989	0.101615	1	1	18982
WRAP73	0	1.24624e-06	0.000357756	0.0826418	1	1	18982
ARHGEF19	0	2.23458e-06	0.000641477	0.148181	1	1	18982
PGD	0	1.41631e-06	0.000406577	0.0939192	1	1	18982
SH3BGRL3	0	4.60627e-07	0.000132231	0.0305454	1	1	18982
IL22RA1	0	1.42184e-06	0.000408166	0.0942863	1	1	18982
C1ORF216	0	4.7797e-07	0.00013721	0.0316955	1	1	18982
EVA1B	0	3.23393e-07	9.28357e-05	0.021445	1	1	18982
PLK4	0	5.02748e-06	0.00144323	0.333385	1	1	18982
FCN3	0	1.13595e-06	0.000326095	0.0753279	1	1	18982
TI0GL1	0	1.92708e-06	0.000553203	0.12779	1	1	18982
MOB3C	0	1.00205e-06	0.000287656	0.0664485	1	1	18982
SLC44A3	0	3.46363e-06	0.000994296	0.229682	1	1	18982
FNBP1L	0	3.54742e-06	0.00101835	0.235239	1	1	18982
CTTNBP2NL	0	1.72341e-06	0.000494736	0.114284	1	1	18982
PSMA5	0	2.02026e-06	0.000579951	0.133969	1	1	18982
CD53	0	1.63576e-06	0.000469574	0.108472	1	1	18982
PROK1	0	7.83602e-07	0.000224947	0.0519627	1	1	18982
CELSR2	0	1.12901e-05	0.00324102	0.748675	1	1	18982
GJA5	0	9.32632e-07	0.000267729	0.0618453	1	1	18982
SFT2D2	0	2.40057e-06	0.000689128	0.159188	1	1	18982
FCGR2A	0	2.16601e-06	0.000621793	0.143634	1	1	18982
NUF2	0	4.21211e-06	0.00120916	0.279316	1	1	18982
FCRL4	0	4.10884e-06	0.00117951	0.272468	1	1	18982
PRUNE	0	2.76614e-06	0.000794069	0.18343	1	1	18982
SF3B4	0	2.145e-06	0.00061576	0.142241	1	1	18982
S100A11	0	7.9372e-07	0.000227851	0.0526337	1	1	18982
ADAMTSL4	0	6.39299e-06	0.00183522	0.423936	1	1	18982
CTSK	0	2.36915e-06	0.000680106	0.157105	1	1	18982
POGZ	0	7.32043e-06	0.00210146	0.485437	1	1	18982
KCNH1	0	5.09841e-06	0.00146359	0.338089	1	1	18982
EIF2D	0	6.11621e-06	0.00175577	0.405582	1	1	18982
CRNN	0	1.41991e-06	0.00040761	0.0941579	1	1	18982
JTB	0	1.52971e-06	0.000439132	0.101439	1	1	18982
KCNN3	0	3.14298e-06	0.000902249	0.20842	1	1	18982
ACP1	0	4.6597e-07	0.000133765	0.0308997	1	1	18982
SDE2	0	3.40947e-06	0.000978748	0.226091	1	1	18982
CNIH3	0	2.45106e-06	0.00070362	0.162536	1	1	18982
LEFTY1	0	1.87853e-06	0.000539265	0.12457	1	1	18982
C1ORF35	0	3.01201e-06	0.000864651	0.199734	1	1	18982
WNT9A	0	1.85456e-06	0.000532386	0.122981	1	1	18982
REN	0	4.13444e-06	0.00118686	0.274166	1	1	18982
PPFIA4	0	6.34869e-06	0.0018225	0.420998	1	1	18982
PLEKHA6	0	8.01698e-06	0.00230142	0.531627	1	1	18982
ARL8A	0	2.72668e-06	0.000782742	0.180813	1	1	18982
GDF7	0	4.32767e-07	0.000124233	0.0286979	1	1	18982
RHOB	0	2.65318e-07	7.61642e-05	0.0175939	1	1	18982
ATP6V1C2	0	1.46595e-06	0.000420827	0.0972111	1	1	18982
CALM2	0	7.2956e-07	0.000209433	0.0483791	1	1	18982
RPS27A	0	7.50544e-07	0.000215457	0.0497706	1	1	18982
WDPCP	0	3.44079e-06	0.000987739	0.228168	1	1	18982
VPS54	0	4.33739e-06	0.00124513	0.287624	1	1	18982
REG3G	0	9.6135e-07	0.000275973	0.0637497	1	1	18982
ETAA1	0	2.12435e-06	0.000609833	0.140871	1	1	18982
SNRPG	0	8.17924e-07	0.0002348	0.0542387	1	1	18982
CLEC4F	0	1.86262e-06	0.000534697	0.123515	1	1	18982
OTOF	0	6.52818e-06	0.00187403	0.432901	1	1	18982
TRIM43	0	1.23944e-06	0.000355804	0.0821908	1	1	18982
TPRKB	0	7.03713e-07	0.000202013	0.0466651	1	1	18982
0T8	0	4.15388e-07	0.000119244	0.0275455	1	1	18982
EXOC6B	0	4.60786e-06	0.00132277	0.305559	1	1	18982
RTKN	0	2.74785e-06	0.000788818	0.182217	1	1	18982
TEX261	0	9.99395e-07	0.000286894	0.0662725	1	1	18982
DUSP11	0	2.02772e-06	0.000582092	0.134463	1	1	18982
SULT1C4	0	1.84946e-06	0.00053092	0.122643	1	1	18982
MALL	0	7.9483e-07	0.00022817	0.0527073	1	1	18982
RALB	0	1.09913e-06	0.000315524	0.072886	1	1	18982
C1QL2	0	6.8819e-07	0.000197557	0.0456357	1	1	18982
SLC20A1	0	3.10201e-06	0.000890487	0.205702	1	1	18982
UBXN4	0	3.75626e-06	0.0010783	0.249087	1	1	18982
NXPH2	0	7.81835e-07	0.00022444	0.0518456	1	1	18982
THSD7B	0	9.95142e-06	0.00285673	0.659905	1	1	18982
POLR2D	0	1.06307e-06	0.000305173	0.0704949	1	1	18982
AMMECR1L	0	2.24755e-06	0.0006452	0.149041	1	1	18982
KIAA1715	0	4.28237e-06	0.00122933	0.283975	1	1	18982
TMEFF2	0	3.86978e-06	0.00111089	0.256616	1	1	18982
PTH2R	0	5.33487e-06	0.00153147	0.35377	1	1	18982
CPO	0	3.6057e-06	0.00103508	0.239103	1	1	18982
ABCA12	0	2.24806e-05	0.00645346	1.49075	1	1	18982
SUMF1	0	1.06155e-06	0.000304737	0.0703943	1	1	18982
NYAP2	0	2.82603e-06	0.000811262	0.187402	1	1	18982
ACKR3	0	7.31825e-07	0.000210083	0.0485292	1	1	18982
UBE2F	0	3.48069e-06	0.000999193	0.230814	1	1	18982
HES6	0	1.56208e-06	0.000448423	0.103586	1	1	18982
TAMM41	0	1.07941e-06	0.000309865	0.0715787	1	1	18982
CTDSP1	0	2.94134e-06	0.000844365	0.195048	1	1	18982
RQCD1	0	3.2674e-06	0.000937966	0.21667	1	1	18982
2019-03-04	0	2.15917e-06	0.000619829	0.143181	1	1	18982
DNPEP	0	5.70019e-06	0.00163634	0.377995	1	1	18982
PNKD	0	3.80066e-06	0.00109105	0.252032	1	1	18982
CSRNP1	0	1.07677e-06	0.000309107	0.0714037	1	1	18982
SLC25A38	0	1.18229e-06	0.000339397	0.0784006	1	1	18982
SLC22A14	0	1.66419e-06	0.000477734	0.110357	1	1	18982
CTDSPL	0	9.16814e-07	0.000263188	0.0607963	1	1	18982
STAC	0	1.55832e-06	0.000447343	0.103336	1	1	18982
IQSEC1	0	2.24097e-06	0.000643309	0.148604	1	1	18982
ARL6IP5	0	5.18552e-07	0.00014886	0.0343866	1	1	18982
LRIG1	0	3.92857e-06	0.00112776	0.260514	1	1	18982
ITIH1	0	3.96753e-06	0.00113895	0.263097	1	1	18982
LRTM1	0	1.05254e-06	0.000302151	0.0697968	1	1	18982
LIMD1	0	1.81942e-06	0.000522296	0.12065	1	1	18982
ZKSCAN7	0	1.8768e-06	0.000538769	0.124456	1	1	18982
GPR128	0	3.95285e-06	0.00113474	0.262124	1	1	18982
ABHD10	0	1.72287e-06	0.00049458	0.114248	1	1	18982
PLA1A	0	2.77766e-06	0.000797377	0.184194	1	1	18982
RABL3	0	1.89432e-06	0.000543797	0.125617	1	1	18982
MAATS1	0	4.84253e-06	0.00139013	0.321121	1	1	18982
ATP6V1A	0	3.98529e-06	0.00114405	0.264275	1	1	18982
ALDH1L1	0	6.07647e-06	0.00174436	0.402947	1	1	18982
RNF7	0	8.61418e-07	0.000247285	0.0571229	1	1	18982
ISY1	0	3.79153e-06	0.00108843	0.251426	1	1	18982
FTH1	0	8.89108e-07	0.000255234	0.0589591	1	1	18982
AMT	0	1.38999e-06	0.000399023	0.0921742	1	1	18982
TCTA	0	4.54173e-07	0.000130379	0.0301174	1	1	18982
NICN1	0	8.54862e-07	0.000245403	0.0566882	1	1	18982
UCN2	0	2.11949e-07	6.08437e-05	0.0140549	1	1	18982
STXBP5L	0	7.95431e-06	0.00228343	0.527471	1	1	18982
EAF2	0	1.58949e-06	0.000456292	0.105403	1	1	18982
TM4SF19	0	1.63637e-06	0.000469749	0.108512	1	1	18982
EIF2B5	0	6.16246e-06	0.00176904	0.408649	1	1	18982
DGKQ	0	1.81791e-06	0.000521862	0.12055	1	1	18982
CENPC	0	3.57131e-06	0.00102521	0.236823	1	1	18982
EPHA5	0	3.94224e-06	0.00113169	0.26142	1	1	18982
CORIN	0	3.83123e-06	0.00109982	0.254059	1	1	18982
ATP10D	0	5.08532e-06	0.00145983	0.337221	1	1	18982
SLC10A6	0	1.33676e-06	0.000383741	0.0886441	1	1	18982
ENOPH1	0	1.4517e-06	0.000416737	0.0962663	1	1	18982
CABS1	0	3.47776e-07	9.98352e-05	0.0230619	1	1	18982
TRMT10A	0	2.28028e-06	0.000654596	0.151212	1	1	18982
KLHL8	0	2.79708e-06	0.000802952	0.185482	1	1	18982
PYURF	0	2.61289e-07	7.50077e-05	0.0173268	1	1	18982
TBCK	0	5.89374e-06	0.0016919	0.39083	1	1	18982
CISD2	0	6.2746e-07	0.000180124	0.0416086	1	1	18982
DDIT4L	0	6.74565e-07	0.000193646	0.0447322	1	1	18982
AP1AR	0	2.54227e-06	0.000729804	0.168585	1	1	18982
CC02	0	2.42232e-06	0.00069537	0.16063	1	1	18982
0F1	0	2.80877e-06	0.000806308	0.186257	1	1	18982
SFRP2	0	1.16658e-06	0.000334888	0.0773591	1	1	18982
RPS3A	0	1.82783e-06	0.000524712	0.121208	1	1	18982
GLRA3	0	4.18313e-06	0.00120084	0.277394	1	1	18982
NDUFS6	0	2.48431e-07	7.13165e-05	0.0164741	1	1	18982
2019-03-06	0	3.67004e-06	0.00105355	0.24337	1	1	18982
SRD5A1	0	6.91644e-07	0.000198549	0.0458647	1	1	18982
FAM105A	0	9.98672e-07	0.000286687	0.0662246	1	1	18982
RPL37	0	6.63361e-07	0.000190429	0.0439892	1	1	18982
SKP2	0	1.84969e-06	0.000530987	0.122658	1	1	18982
UGT3A1	0	1.27796e-06	0.000366863	0.0847452	1	1	18982
PLK2	0	2.71292e-06	0.000778792	0.179901	1	1	18982
GZMA	0	1.07127e-06	0.000307527	0.0710387	1	1	18982
PELO	0	6.64296e-07	0.000190698	0.0440513	1	1	18982
HAPLN1	0	1.34816e-06	0.000387013	0.0893999	1	1	18982
BHMT	0	1.92745e-06	0.00055331	0.127815	1	1	18982
CRHBP	0	1.68141e-06	0.000482678	0.111499	1	1	18982
RASA1	0	6.17306e-06	0.00177209	0.409352	1	1	18982
LIX1	0	1.68257e-06	0.000483012	0.111576	1	1	18982
SPATA9	0	1.16227e-06	0.00033365	0.0770732	1	1	18982
COMMD10	0	1.61597e-06	0.000463893	0.107159	1	1	18982
MEGF10	0	7.40179e-06	0.00212482	0.490832	1	1	18982
ADAMTS19	0	7.6123e-06	0.00218525	0.504792	1	1	18982
YIPF5	0	1.54045e-06	0.000442215	0.102152	1	1	18982
ARHGAP26	0	6.99307e-06	0.00200748	0.463729	1	1	18982
LECT2	0	1.13205e-06	0.000324974	0.075069	1	1	18982
IL9	0	1.22184e-06	0.000350751	0.0810235	1	1	18982
TIMD4	0	2.78401e-06	0.0007992	0.184615	1	1	18982
GABRA6	0	2.92242e-06	0.000838933	0.193794	1	1	18982
GABRB2	0	3.42273e-06	0.000982556	0.22697	1	1	18982
SPINK7	0	1.02275e-06	0.0002936	0.0678215	1	1	18982
PCYOX1L	0	2.1271e-06	0.000610623	0.141054	1	1	18982
N4BP3	0	1.90358e-06	0.000546455	0.126231	1	1	18982
NHP2	0	1.37013e-06	0.00039332	0.0908569	1	1	18982
FGF18	0	1.56545e-06	0.000449392	0.103809	1	1	18982
MYLK4	0	9.53737e-07	0.000273787	0.0632448	1	1	18982
FAM217A	0	1.17358e-06	0.000336898	0.0778234	1	1	18982
CDKAL1	0	2.0293e-06	0.000582546	0.134568	1	1	18982
ZMAT2	0	1.88892e-06	0.000542247	0.125259	1	1	18982
GFRA3	0	2.50282e-06	0.00071848	0.165969	1	1	18982
HIST1H2BA	0	1.36308e-07	3.91296e-05	0.00903894	1	1	18982
KAAG1	0	1.17054e-07	3.36023e-05	0.00776214	1	1	18982
HIGD2A	0	6.80773e-07	0.000195428	0.0451439	1	1	18982
PLA2G7	0	1.7786e-06	0.00051058	0.117944	1	1	18982
RNF44	0	3.50979e-06	0.00100755	0.232743	1	1	18982
MUT	0	2.83141e-06	0.000812806	0.187758	1	1	18982
ABT1	0	4.87176e-07	0.000139853	0.0323059	1	1	18982
PPP1R18	0	1.60749e-06	0.000461457	0.106597	1	1	18982
MLIP	0	2.01401e-06	0.000578157	0.133554	1	1	18982
NFKBIE	0	1.10966e-06	0.000318549	0.0735848	1	1	18982
CYP39A1	0	1.92626e-06	0.000552967	0.127735	1	1	18982
PHIP	0	1.02332e-05	0.00293761	0.678588	1	1	18982
MMS22L	0	6.55117e-06	0.00188063	0.434426	1	1	18982
PM20D2	0	1.52641e-06	0.000438182	0.10122	1	1	18982
CLVS2	0	1.49885e-06	0.000430273	0.099393	1	1	18982
GPR6	0	4.9255e-07	0.000141395	0.0326623	1	1	18982
TAAR6	0	6.54813e-07	0.000187976	0.0434224	1	1	18982
TAAR8	0	5.3962e-07	0.000154908	0.0357837	1	1	18982
TAAR1	0	5.31685e-07	0.00015263	0.0352574	1	1	18982
SLC2A12	0	1.88698e-06	0.000541691	0.125131	1	1	18982
SLC22A3	0	3.66118e-06	0.00105101	0.242782	1	1	18982
G012	0	5.46089e-07	0.000156765	0.0362126	1	1	18982
GGCT	0	7.24688e-07	0.000208035	0.048056	1	1	18982
FERD3L	0	2.79357e-07	8.01943e-05	0.0185249	1	1	18982
EGFR	0	5.53013e-06	0.00158752	0.366717	1	1	18982
CDCA5	0	1.02262e-06	0.00029356	0.0678125	1	1	18982
IGFBP1	0	7.68089e-07	0.000220494	0.050934	1	1	18982
SRCRB4D	0	2.23169e-06	0.000640645	0.147989	1	1	18982
CCT6A	0	2.27455e-06	0.000652949	0.150831	1	1	18982
STRA8	0	2.44847e-06	0.000702878	0.162365	1	1	18982
ZC3HAV1L	0	1.3731e-06	0.000394174	0.0910542	1	1	18982
TMEM140	0	3.82054e-07	0.000109675	0.025335	1	1	18982
EPHA1	0	6.10212e-06	0.00175172	0.404647	1	1	18982
NOM1	0	3.94621e-06	0.00113283	0.261684	1	1	18982
TMEM47	0	4.32258e-07	0.000124087	0.0286642	1	1	18982
CDK16	0	2.48905e-06	0.000714527	0.165056	1	1	18982
CHST7	0	6.22292e-07	0.00017864	0.0412658	1	1	18982
NDUFB11	0	6.30737e-07	0.000181064	0.0418259	1	1	18982
RAB41	0	1.38302e-06	0.00039702	0.0917117	1	1	18982
TAF1	0	8.50208e-06	0.00244067	0.563796	1	1	18982
GPR174	0	9.38381e-07	0.000269379	0.0622265	1	1	18982
NONO	0	2.49956e-06	0.000717542	0.165752	1	1	18982
CPXCR1	0	5.99235e-07	0.000172021	0.0397369	1	1	18982
RIPPLY1	0	8.36456e-07	0.000240119	0.0554676	1	1	18982
FRMPD3	0	6.08191e-06	0.00174592	0.403308	1	1	18982
HTR2C	0	1.44595e-06	0.000415085	0.0958847	1	1	18982
UPF3B	0	3.51479e-06	0.00100898	0.233075	1	1	18982
GPR119	0	7.16449e-07	0.000205669	0.0475097	1	1	18982
CT55	0	1.52848e-06	0.000438777	0.101357	1	1	18982
MFHAS1	0	1.79584e-06	0.000515527	0.119087	1	1	18982
DLC1	0	3.68122e-06	0.00105676	0.244112	1	1	18982
FBXO25	0	1.12858e-06	0.000323978	0.074839	1	1	18982
ATP6V1B2	0	2.2897e-06	0.000657299	0.151836	1	1	18982
CHR06	0	1.22966e-06	0.000352995	0.0815418	1	1	18982
GNRH1	0	4.03195e-07	0.000115744	0.0267369	1	1	18982
BIN3	0	9.8559e-07	0.000282931	0.0653571	1	1	18982
DOK2	0	8.55158e-07	0.000245488	0.0567078	1	1	18982
TNFRSF10B	0	1.25449e-06	0.000360124	0.0831887	1	1	18982
STAR	0	9.9804e-07	0.000286505	0.0661827	1	1	18982
ERLIN2	0	1.34797e-06	0.00038696	0.0893878	1	1	18982
ST18	0	4.04621e-06	0.00116154	0.268315	1	1	18982
GINS4	0	1.13091e-06	0.000324648	0.0749936	1	1	18982
ARMC1	0	1.29602e-06	0.000372045	0.0859423	1	1	18982
D0JC5B	0	8.52997e-07	0.000244868	0.0565645	1	1	18982
CRH	0	2.37652e-07	6.82221e-05	0.0157593	1	1	18982
MRPS28	0	6.42278e-07	0.000184377	0.0425912	1	1	18982
LACTB2	0	1.42541e-06	0.000409189	0.0945227	1	1	18982
TERF1	0	2.05681e-06	0.000590443	0.136392	1	1	18982
PSKH2	0	1.07299e-06	0.000308022	0.071153	1	1	18982
LRP12	0	2.87199e-06	0.000824455	0.190449	1	1	18982
RSPO2	0	1.65241e-06	0.000474355	0.109576	1	1	18982
MAL2	0	1.21116e-06	0.000347686	0.0803154	1	1	18982
NDUFB9	0	1.49185e-06	0.000428262	0.0989284	1	1	18982
TATDN1	0	2.97427e-06	0.000853818	0.197232	1	1	18982
C8ORF76	0	1.94676e-06	0.000558852	0.129095	1	1	18982
GSDMC	0	3.61756e-06	0.00103849	0.23989	1	1	18982
ZNF16	0	1.75223e-06	0.00050301	0.116195	1	1	18982
PLIN2	0	9.92012e-07	0.000284775	0.0657829	1	1	18982
CDKN2B	0	3.10737e-07	8.92025e-05	0.0206058	1	1	18982
IF01	0	3.30547e-07	9.48894e-05	0.0219195	1	1	18982
IFNK	0	5.21972e-07	0.000149841	0.0346134	1	1	18982
SIGMAR1	0	5.37914e-07	0.000154418	0.0356705	1	1	18982
FAM120A	0	4.5011e-06	0.00129212	0.29848	1	1	18982
OR13C4	0	5.71149e-07	0.000163958	0.0378744	1	1	18982
ASB6	0	1.72058e-06	0.000493922	0.114096	1	1	18982
IDI2	0	5.76739e-07	0.000165563	0.0382451	1	1	18982
LCN9	0	1.83626e-06	0.00052713	0.121767	1	1	18982
DPH7	0	2.74155e-06	0.000787012	0.1818	1	1	18982
USP6NL	0	2.18436e-06	0.000627058	0.14485	1	1	18982
FAM188A	0	1.59117e-06	0.000456773	0.105515	1	1	18982
NRBF2	0	9.41116e-07	0.000270164	0.0624079	1	1	18982
GLUD1	0	2.57481e-06	0.000739144	0.170742	1	1	18982
ABLIM1	0	6.02877e-06	0.00173067	0.399784	1	1	18982
NPFFR1	0	7.70383e-07	0.000221152	0.0510862	1	1	18982
PAOX	0	2.14607e-06	0.000616069	0.142312	1	1	18982
PPRC1	0	5.37618e-06	0.00154333	0.356509	1	1	18982
ITPRIP	0	9.10515e-07	0.00026138	0.0603787	1	1	18982
LIN7C	0	8.66466e-07	0.000248734	0.0574577	1	1	18982
LRRC4C	0	8.45713e-07	0.000242777	0.0560815	1	1	18982
IMMP1L	0	8.17363e-07	0.000234639	0.0542015	1	1	18982
SAA4	0	3.37883e-07	9.69953e-05	0.0224059	1	1	18982
PGAP2	0	6.92531e-07	0.000198803	0.0459236	1	1	18982
SCGB1A1	0	4.20464e-07	0.000120702	0.0278821	1	1	18982
ZNF214	0	1.0931e-06	0.000313793	0.0724862	1	1	18982
TNNT3	0	1.13011e-06	0.000324417	0.0749404	1	1	18982
ZNF215	0	1.52487e-06	0.00043774	0.101118	1	1	18982
HSD17B12	0	1.49793e-06	0.000430009	0.099332	1	1	18982
PAMR1	0	2.67378e-06	0.000767556	0.177306	1	1	18982
SLC1A2	0	1.58069e-06	0.000453766	0.10482	1	1	18982
SERPING1	0	1.27434e-06	0.000365821	0.0845048	1	1	18982
OR5F1	0	2.89017e-07	8.29675e-05	0.0191655	1	1	18982
SSRP1	0	3.09107e-06	0.000887347	0.204977	1	1	18982
TMX2	0	1.55856e-06	0.000447412	0.103352	1	1	18982
SLC43A1	0	2.42507e-06	0.000696158	0.160813	1	1	18982
C11ORF73	0	1.221e-06	0.000350511	0.0809681	1	1	18982
CCDC82	0	2.28314e-06	0.000655417	0.151401	1	1	18982
CAPN5	0	2.9588e-06	0.000849375	0.196206	1	1	18982
PAK1	0	3.29287e-06	0.000945276	0.218359	1	1	18982
RPS3	0	1.25056e-06	0.000358995	0.0829279	1	1	18982
ZC3H12C	0	2.82542e-06	0.000811088	0.187361	1	1	18982
C11ORF52	0	9.37136e-07	0.000269022	0.062144	1	1	18982
NPAT	0	5.26369e-06	0.00151104	0.349049	1	1	18982
AASDHPPT	0	1.77279e-06	0.000508912	0.117559	1	1	18982
HMBS	0	3.39151e-06	0.000973594	0.2249	1	1	18982
ST14	0	5.29675e-06	0.00152053	0.351241	1	1	18982
ZNF343	0	1.88274e-06	0.000540473	0.124849	1	1	18982
C20ORF78	0	1.13534e-07	3.2592e-05	0.00752875	1	1	18982
OVOL2	0	4.41557e-07	0.000126757	0.0292808	1	1	18982
MTA2	0	3.48441e-06	0.00100026	0.23106	1	1	18982
TMEM138	0	7.30176e-07	0.00020961	0.0484199	1	1	18982
FADS3	0	2.00981e-06	0.000576952	0.133276	1	1	18982
ROM1	0	9.00971e-07	0.00025864	0.0597458	1	1	18982
MYRF	0	4.50032e-06	0.0012919	0.298428	1	1	18982
FADS2	0	2.19267e-06	0.000629445	0.145402	1	1	18982
ZP1	0	2.7677e-06	0.000794516	0.183533	1	1	18982
OOSP2	0	6.25494e-07	0.000179559	0.0414781	1	1	18982
MS4A3	0	9.59164e-07	0.000275345	0.0636047	1	1	18982
FRG1B	0	7.18766e-07	0.000206335	0.0476633	1	1	18982
EI24	0	2.87358e-06	0.000824912	0.190555	1	1	18982
FEZ1	0	2.55776e-06	0.000734252	0.169612	1	1	18982
ESAM	0	1.91289e-06	0.000549129	0.126849	1	1	18982
CEP164	0	8.8519e-06	0.0025411	0.586993	1	1	18982
MPZL2	0	1.44477e-06	0.000414747	0.0958067	1	1	18982
SCN2B	0	9.81062e-07	0.000281631	0.0650568	1	1	18982
MPZL3	0	1.48639e-06	0.000426694	0.0985664	1	1	18982
COMMD7	0	1.08014e-06	0.000310074	0.071627	1	1	18982
MYL9	0	3.62794e-07	0.000104146	0.0240578	1	1	18982
KIAA1755	0	2.80385e-06	0.000804895	0.185931	1	1	18982
SLC13A3	0	2.15445e-06	0.000618472	0.142867	1	1	18982
PIGT	0	2.22423e-06	0.000638505	0.147495	1	1	18982
SPINT4	0	4.67084e-07	0.000134085	0.0309736	1	1	18982
LSM14B	0	1.71424e-06	0.000492103	0.113676	1	1	18982
CABLES2	0	1.73489e-06	0.000498032	0.115045	1	1	18982
AIP	0	1.41431e-06	0.000406003	0.0937867	1	1	18982
GPHA2	0	7.56545e-07	0.00021718	0.0501685	1	1	18982
SLC22A9	0	1.92992e-06	0.000554018	0.127978	1	1	18982
NUDT22	0	1.25489e-06	0.000360237	0.0832148	1	1	18982
FERMT3	0	2.97267e-06	0.000853357	0.197125	1	1	18982
MRPL49	0	7.92531e-07	0.00022751	0.0525548	1	1	18982
TM7SF2	0	2.01328e-06	0.000577948	0.133506	1	1	18982
PPP4C	0	1.20732e-06	0.000346584	0.0800608	1	1	18982
HIRIP3	0	1.55605e-06	0.000446692	0.103186	1	1	18982
MMP10	0	2.41276e-06	0.000692625	0.159996	1	1	18982
DUSP6	0	9.30989e-07	0.000267257	0.0617363	1	1	18982
KLRF1	0	6.76629e-07	0.000194238	0.044869	1	1	18982
PRB4	0	9.2209e-07	0.000264702	0.0611463	1	1	18982
OR8K1	0	4.09572e-07	0.000117575	0.0271598	1	1	18982
CTF1	0	2.45113e-07	7.03639e-05	0.0162541	1	1	18982
CWC15	0	1.37755e-06	0.00039545	0.091349	1	1	18982
ARID5B	0	2.78143e-06	0.00079846	0.184444	1	1	18982
UHRF1BP1L	0	5.70332e-06	0.00163724	0.378203	1	1	18982
KIAA1328	0	1.5511e-06	0.000445269	0.102857	1	1	18982
FAM124A	0	1.20473e-06	0.00034584	0.0798889	1	1	18982
MIA2	0	1.36108e-06	0.000390722	0.0902567	1	1	18982
HNMT	0	1.7024e-06	0.000488703	0.11289	1	1	18982
SPOPL	0	3.30014e-06	0.000947364	0.218841	1	1	18982
PDCD4	0	2.78432e-06	0.000799288	0.184636	1	1	18982
ADRA2A	0	6.45993e-07	0.000185444	0.0428375	1	1	18982
GPM6A	0	2.2829e-06	0.000655347	0.151385	1	1	18982
WDR17	0	1.1e-05	0.00315775	0.72944	1	1	18982
SPATA4	0	2.32168e-06	0.00066648	0.153957	1	1	18982
VEGFC	0	2.66593e-06	0.000765304	0.176785	1	1	18982
CD226	0	1.23794e-06	0.000355373	0.0820911	1	1	18982
CCDC83	0	2.42957e-06	0.00069745	0.161111	1	1	18982
PRSS23	0	1.11887e-06	0.000321193	0.0741955	1	1	18982
PPP1R1C	0	1.5276e-06	0.000438525	0.101299	1	1	18982
C11ORF53	0	8.36783e-07	0.000240213	0.0554893	1	1	18982
CCT5	0	1.45249e-06	0.000416963	0.0963185	1	1	18982
DOCK1	0	1.47398e-05	0.00423133	0.977438	1	1	18982
DLAT	0	3.65479e-06	0.00104917	0.242359	1	1	18982
PIH1D2	0	1.42524e-06	0.000409141	0.0945117	1	1	18982
IL18	0	1.04752e-06	0.000300709	0.0694638	1	1	18982
TEX12	0	9.50513e-07	0.000272862	0.063031	1	1	18982
PTS	0	1.31e-06	0.000376058	0.0868693	1	1	18982
USP15	0	4.73847e-06	0.00136026	0.31422	1	1	18982
FREM2	0	6.90746e-06	0.00198291	0.458052	1	1	18982
CRIM1	0	3.19477e-06	0.000917117	0.211854	1	1	18982
SEC24D	0	6.18484e-06	0.00177547	0.410133	1	1	18982
DENR	0	1.55912e-06	0.000447573	0.103389	1	1	18982
RILPL2	0	1.20553e-06	0.000346067	0.0799416	1	1	18982
PRSS53	0	1.58684e-06	0.000455531	0.105228	1	1	18982
SLC7A11	0	3.47689e-06	0.000998104	0.230562	1	1	18982
CCRN4L	0	1.43308e-06	0.000411392	0.0950316	1	1	18982
DCP1B	0	1.18581e-06	0.000340407	0.078634	1	1	18982
NGLY1	0	2.37317e-06	0.000681261	0.157371	1	1	18982
OXSM	0	7.52191e-07	0.00021593	0.0498798	1	1	18982
LDHAL6A	0	8.2389e-07	0.000236512	0.0546344	1	1	18982
TMEM86A	0	5.05292e-07	0.000145053	0.0335072	1	1	18982
C12ORF23	0	4.48551e-07	0.000128765	0.0297446	1	1	18982
ANK3	0	1.13095e-05	0.00324658	0.74996	1	1	18982
PLBD2	0	3.29791e-06	0.000946725	0.218693	1	1	18982
SLC2A13	0	1.82561e-06	0.000524075	0.121061	1	1	18982
DSC2	0	2.38487e-06	0.000684618	0.158147	1	1	18982
AKAP6	0	4.83599e-06	0.00138826	0.320688	1	1	18982
FAM177A1	0	7.43946e-07	0.000213563	0.049333	1	1	18982
TMEM18	0	4.53698e-07	0.000130242	0.0300859	1	1	18982
THRSP	0	2.99557e-07	8.59931e-05	0.0198644	1	1	18982
NDUFC2	0	4.79302e-07	0.000137592	0.0317838	1	1	18982
0RS2	0	2.97475e-06	0.000853955	0.197264	1	1	18982
MYCN	0	6.5168e-07	0.000187076	0.0432146	1	1	18982
MSGN1	0	2.016e-07	5.78727e-05	0.0133686	1	1	18982
NUBPL	0	1.49e-06	0.00042773	0.0988055	1	1	18982
ATP6V1G3	0	1.22595e-06	0.000351932	0.0812963	1	1	18982
FER	0	4.92218e-06	0.001413	0.326403	1	1	18982
CDC123	0	1.53136e-06	0.000439603	0.101548	1	1	18982
SCLT1	0	6.0311e-06	0.00173133	0.399938	1	1	18982
C4ORF33	0	1.55948e-06	0.000447678	0.103414	1	1	18982
SLC25A31	0	1.99954e-06	0.000574003	0.132595	1	1	18982
KHDRBS2	0	1.70785e-06	0.000490269	0.113252	1	1	18982
PTPRO	0	3.42688e-06	0.000983747	0.227246	1	1	18982
EPS8	0	2.84339e-06	0.000816246	0.188553	1	1	18982
ACAD8	0	3.4024e-06	0.000976718	0.225622	1	1	18982
VPS26B	0	1.83708e-06	0.000527367	0.121822	1	1	18982
QDPR	0	9.67891e-07	0.00027785	0.0641834	1	1	18982
CGNL1	0	4.4011e-06	0.00126341	0.291849	1	1	18982
MMAA	0	2.48092e-06	0.000712191	0.164516	1	1	18982
PIGF	0	7.14833e-07	0.000205205	0.0474025	1	1	18982
BARX2	0	1.39341e-06	0.000400002	0.0924004	1	1	18982
TMEM45B	0	1.47155e-06	0.000422434	0.0975822	1	1	18982
CENPU	0	4.43619e-06	0.00127349	0.294176	1	1	18982
SLC25A4	0	1.41563e-06	0.000406383	0.0938745	1	1	18982
AMN1	0	8.9123e-07	0.000255844	0.0590999	1	1	18982
BICD1	0	2.5079e-06	0.000719936	0.166305	1	1	18982
ZNF385D	0	1.06897e-06	0.000306868	0.0708866	1	1	18982
GUF1	0	3.06547e-06	0.000879997	0.203279	1	1	18982
PABPC3	0	1.38001e-06	0.000396155	0.0915119	1	1	18982
PARP8	0	4.80103e-06	0.00137822	0.318369	1	1	18982
NVL	0	1.01342e-05	0.00290919	0.672024	1	1	18982
GLT1D1	0	2.26323e-06	0.0006497	0.150081	1	1	18982
FBXW7	0	4.59255e-06	0.00131837	0.304544	1	1	18982
KANSL1L	0	6.79224e-06	0.00194983	0.450412	1	1	18982
MCHR2	0	1.44135e-06	0.000413765	0.0955798	1	1	18982
EPHA4	0	8.0595e-06	0.00231362	0.534447	1	1	18982
FARSB	0	6.86465e-06	0.00197062	0.455213	1	1	18982
TNFSF4	0	1.06867e-06	0.00030678	0.0708661	1	1	18982
MZT2B	0	6.89877e-07	0.000198042	0.0457476	1	1	18982
TMEM163	0	1.95343e-06	0.000560767	0.129537	1	1	18982
MED13L	0	9.60565e-06	0.00275747	0.636976	1	1	18982
HSPB8	0	8.74457e-07	0.000251029	0.0579876	1	1	18982
GEMIN6	0	4.37037e-07	0.000125459	0.0289811	1	1	18982
TMEM178A	0	9.08978e-07	0.000260938	0.0602767	1	1	18982
ZC3H13	0	8.87235e-06	0.00254697	0.588349	1	1	18982
CYSLTR2	0	3.63408e-07	0.000104323	0.0240986	1	1	18982
GRID2	0	5.15945e-06	0.00148111	0.342137	1	1	18982
ARL11	0	2.75483e-07	7.90822e-05	0.018268	1	1	18982
SETBP1	0	2.64067e-06	0.000758051	0.17511	1	1	18982
ARL14EP	0	5.2047e-07	0.00014941	0.0345137	1	1	18982
EPG5	0	9.11439e-06	0.00261645	0.6044	1	1	18982
HAUS1	0	1.21955e-06	0.000350094	0.0808716	1	1	18982
C18ORF25	0	1.1209e-06	0.000321775	0.0743301	1	1	18982
SPC25	0	2.2275e-06	0.000639443	0.147711	1	1	18982
PTH	0	2.67459e-07	7.67789e-05	0.0177359	1	1	18982
CRYGC	0	1.33798e-06	0.00038409	0.0887247	1	1	18982
ATG10	0	1.42337e-06	0.000408604	0.0943875	1	1	18982
FAM151B	0	1.20085e-06	0.000344725	0.0796315	1	1	18982
GUCY1A2	0	2.9655e-06	0.000851299	0.19665	1	1	18982
ZNF547	0	7.5917e-07	0.000217933	0.0503426	1	1	18982
ZNF773	0	1.12564e-06	0.000323134	0.0746439	1	1	18982
ZNF551	0	1.37155e-06	0.000393728	0.0909512	1	1	18982
ZNF256	0	1.28961e-06	0.000370206	0.0855175	1	1	18982
ZSCAN1	0	1.1403e-06	0.000327345	0.0756166	1	1	18982
USP12	0	1.24379e-06	0.000357052	0.082479	1	1	18982
CAMK4	0	2.76811e-06	0.000794634	0.183561	1	1	18982
TRIM36	0	3.12006e-06	0.000895669	0.2069	1	1	18982
TMED7-TICAM2	0	1.69015e-06	0.000485186	0.112078	1	1	18982
ZFP36L2	0	5.43978e-07	0.000156158	0.0360726	1	1	18982
FLT1	0	4.41992e-06	0.00126882	0.293096	1	1	18982
PLEKHH2	0	5.95528e-06	0.00170957	0.394911	1	1	18982
PPM1B	0	1.3027e-06	0.000373965	0.0863858	1	1	18982
YAP1	0	2.61371e-06	0.000750312	0.173322	1	1	18982
IGSF10	0	5.02751e-06	0.00144324	0.333388	1	1	18982
MBNL1	0	2.83922e-06	0.000815047	0.188276	1	1	18982
GRIA4	0	4.88109e-06	0.0014012	0.323678	1	1	18982
UGT3A2	0	1.45861e-06	0.00041872	0.0967244	1	1	18982
GADL1	0	1.49964e-06	0.000430499	0.0994452	1	1	18982
GPD1L	0	1.04673e-06	0.000300481	0.0694112	1	1	18982
OTX1	0	7.55692e-07	0.000216935	0.0501119	1	1	18982
GJA1	0	1.1095e-06	0.000318501	0.0735737	1	1	18982
CCNO	0	6.98918e-07	0.000200637	0.0463471	1	1	18982
ITGA1	0	5.22948e-06	0.00150122	0.346781	1	1	18982
CATSPER3	0	2.2685e-06	0.000651213	0.15043	1	1	18982
FAM21A	0	3.25094e-06	0.000933239	0.215578	1	1	18982
TCTEX1D1	0	7.76054e-07	0.00022278	0.0514622	1	1	18982
BMP3	0	1.03306e-06	0.000296557	0.0685047	1	1	18982
HHEX	0	9.981e-07	0.000286522	0.0661867	1	1	18982
GGPS1	0	1.53784e-06	0.000441464	0.101978	1	1	18982
ADAMTS18	0	6.8031e-06	0.00195295	0.451132	1	1	18982
RAB3C	0	9.36616e-07	0.000268872	0.0621095	1	1	18982
MED21	0	6.4454e-07	0.000185027	0.0427412	1	1	18982
PLOD2	0	6.17687e-06	0.00177318	0.409604	1	1	18982
STK32B	0	1.23681e-06	0.00035505	0.0820164	1	1	18982
CENPH	0	1.94826e-06	0.000559281	0.129194	1	1	18982
NUBP1	0	9.9322e-07	0.000285121	0.065863	1	1	18982
TXNDC11	0	2.05178e-06	0.000589001	0.136059	1	1	18982
RIOK2	0	2.60611e-06	0.00074813	0.172818	1	1	18982
CETN3	0	1.09276e-06	0.000313697	0.072464	1	1	18982
SYCP2L	0	2.8594e-06	0.000820842	0.189615	1	1	18982
BMP6	0	1.2264e-06	0.00035206	0.081326	1	1	18982
UXS1	0	3.26305e-06	0.000936717	0.216382	1	1	18982
HNRNPU	0	6.9369e-06	0.00199136	0.460004	1	1	18982
RANBP2	0	1.06388e-05	0.00305406	0.705488	1	1	18982
TMEM87B	0	4.4335e-06	0.00127271	0.293997	1	1	18982
OR14K1	0	6.98917e-07	0.000200636	0.046347	1	1	18982
PTPRR	0	3.05269e-06	0.000876329	0.202432	1	1	18982
CCDC148	0	4.63292e-06	0.00132996	0.307221	1	1	18982
PLA2R1	0	1.04337e-05	0.00299517	0.691885	1	1	18982
FEZF2	0	8.45733e-07	0.000242783	0.0560828	1	1	18982
CD96	0	3.83385e-06	0.00110058	0.254233	1	1	18982
ATG3	0	2.84753e-06	0.000817435	0.188827	1	1	18982
GPR116	0	3.73629e-06	0.00107257	0.247763	1	1	18982
GPR115	0	1.73836e-06	0.000499027	0.115275	1	1	18982
FRMD1	0	3.65494e-06	0.00104921	0.242368	1	1	18982
TRAPPC8	0	5.01897e-06	0.00144078	0.332821	1	1	18982
FAM81B	0	2.51192e-06	0.000721092	0.166572	1	1	18982
LPCAT1	0	1.58292e-06	0.000454405	0.104967	1	1	18982
ZDHHC11	0	8.25689e-07	0.000237029	0.0547537	1	1	18982
UBALD1	0	2.56149e-07	7.35321e-05	0.0169859	1	1	18982
TEX29	0	1.20424e-06	0.000345698	0.0798563	1	1	18982
SPACA7	0	1.69722e-06	0.000487216	0.112547	1	1	18982
UBP1	0	2.28677e-06	0.000656457	0.151642	1	1	18982
RMND5A	0	2.05299e-06	0.000589349	0.13614	1	1	18982
RPIA	0	2.03372e-06	0.000583816	0.134861	1	1	18982
VILL	0	3.21738e-06	0.000923606	0.213353	1	1	18982
SERPINB3	0	1.37065e-06	0.000393468	0.0908911	1	1	18982
HGD	0	3.5568e-06	0.00102104	0.235861	1	1	18982
GTF2E1	0	1.54789e-06	0.000444351	0.102645	1	1	18982
CFDP1	0	1.5989e-06	0.000458992	0.106027	1	1	18982
TMPRSS11D	0	2.01045e-06	0.000577135	0.133318	1	1	18982
HOXA10	0	6.92606e-07	0.000198825	0.0459285	1	1	18982
TRIP12	0	1.81292e-05	0.00520432	1.2022	1	1	18982
FBXO36	0	1.77163e-06	0.000508578	0.117481	1	1	18982
CEBPG	0	3.47255e-07	9.96858e-05	0.0230274	1	1	18982
DGKE	0	2.35148e-06	0.000675033	0.155933	1	1	18982
HS3ST3A1	0	3.63044e-07	0.000104218	0.0240744	1	1	18982
GDPD1	0	1.92499e-06	0.000552603	0.127651	1	1	18982
SEMA3D	0	4.5277e-06	0.00129976	0.300244	1	1	18982
ASB17	0	7.49996e-07	0.0002153	0.0497342	1	1	18982
GRAP	0	3.33366e-07	9.56987e-05	0.0221064	1	1	18982
IMPACT	0	1.20462e-06	0.000345808	0.0798817	1	1	18982
CHST9	0	1.19825e-06	0.000343978	0.0794588	1	1	18982
THY1	0	9.10432e-07	0.000261356	0.0603732	1	1	18982
C16ORF74	0	4.40703e-07	0.000126512	0.0292242	1	1	18982
JPH3	0	1.56499e-06	0.000449258	0.103779	1	1	18982
ANKH	0	1.10953e-06	0.000318509	0.0735756	1	1	18982
UBASH3B	0	4.2119e-06	0.0012091	0.279302	1	1	18982
FAM105B	0	8.47161e-07	0.000243193	0.0561775	1	1	18982
OR8A1	0	4.3694e-07	0.000125431	0.0289747	1	1	18982
PANX3	0	1.53296e-06	0.000440064	0.101655	1	1	18982
NRGN	0	4.74505e-07	0.000136215	0.0314657	1	1	18982
GPR15	0	5.36055e-07	0.000153884	0.0355472	1	1	18982
TOMM70A	0	3.23314e-06	0.000928132	0.214398	1	1	18982
ABI3BP	0	7.84923e-06	0.00225326	0.520503	1	1	18982
CERS3	0	2.4506e-06	0.000703488	0.162506	1	1	18982
ABCA6	0	7.00182e-06	0.00201	0.464309	1	1	18982
C4ORF19	0	5.04676e-07	0.000144876	0.0334664	1	1	18982
UCHL1	0	1.16518e-06	0.000334486	0.0772664	1	1	18982
C8ORF12	0	7.53043e-08	2.16175e-05	0.00499363	1	1	18982
FAM167A	0	2.9584e-07	8.49262e-05	0.019618	1	1	18982
NEIL2	0	7.60555e-07	0.000218331	0.0504344	1	1	18982
ATP8B4	0	5.01443e-06	0.00143948	0.33252	1	1	18982
WNT3A	0	1.93388e-06	0.000555155	0.128241	1	1	18982
TRIM11	0	2.64171e-06	0.000758349	0.175179	1	1	18982
PPP1R3A	0	2.69961e-06	0.00077497	0.179018	1	1	18982
CCSAP	0	1.65763e-06	0.000475852	0.109922	1	1	18982
ASZ1	0	3.32457e-06	0.000954378	0.220461	1	1	18982
SH3RF1	0	4.32207e-06	0.00124073	0.286608	1	1	18982
GPR26	0	1.05538e-06	0.000302966	0.0699851	1	1	18982
DHX32	0	3.39214e-06	0.000973775	0.224942	1	1	18982
C10ORF90	0	2.95615e-06	0.000848615	0.19603	1	1	18982
OLA1	0	3.40669e-06	0.00097795	0.225906	1	1	18982
ATP5G3	0	1.38029e-06	0.000396236	0.0915305	1	1	18982
PDLIM3	0	2.78163e-06	0.000798517	0.184458	1	1	18982
LY96	0	9.4786e-07	0.0002721	0.0628551	1	1	18982
TMSB4Y	0	1.2084e-07	3.46894e-05	0.00801324	1	1	18982
CXADR	0	1.08163e-06	0.000310501	0.0717256	1	1	18982
C21ORF91	0	7.93974e-07	0.000227924	0.0526505	1	1	18982
TMPRSS15	0	3.31043e-06	0.000950318	0.219523	1	1	18982
L3MBTL4	0	1.87976e-06	0.000539617	0.124652	1	1	18982
RABGEF1	0	2.11164e-06	0.000606183	0.140028	1	1	18982
ADAMTS1	0	2.18084e-06	0.000626048	0.144617	1	1	18982
ADAMTS5	0	2.00369e-06	0.000575196	0.13287	1	1	18982
TSEN2	0	1.63494e-06	0.000469339	0.108417	1	1	18982
SLFN13	0	1.55764e-06	0.000447148	0.103291	1	1	18982
WNT7A	0	7.71562e-07	0.00022149	0.0511643	1	1	18982
XPC	0	2.39255e-06	0.000686825	0.158657	1	1	18982
C17ORF50	0	3.78955e-07	0.000108786	0.0251295	1	1	18982
FGD5	0	2.67113e-06	0.000766795	0.17713	1	1	18982
FLCN	0	1.49885e-06	0.000430273	0.0993931	1	1	18982
OX0D1	0	7.80705e-07	0.000224115	0.0517706	1	1	18982
SKA1	0	1.2207e-06	0.000350423	0.0809477	1	1	18982
RAB6B	0	2.18988e-06	0.000628645	0.145217	1	1	18982
ABCC3	0	5.41544e-06	0.0015546	0.359112	1	1	18982
ANKRD40	0	1.24966e-06	0.000358736	0.082868	1	1	18982
VOPP1	0	7.13452e-07	0.000204809	0.0473109	1	1	18982
MRPS17	0	4.54202e-07	0.000130387	0.0301194	1	1	18982
MRPS17	0	4.54202e-07	0.000130387	0.0301194	1	1	18982
CA2	0	1.37577e-06	0.000394938	0.0912308	1	1	18982
ERCC3	0	5.13613e-06	0.00147442	0.34059	1	1	18982
ODF1	0	1.02855e-06	0.000295264	0.0682061	1	1	18982
KLF10	0	1.18835e-06	0.000341137	0.0788026	1	1	18982
TMEM55A	0	1.81123e-06	0.000519947	0.120108	1	1	18982
OTUD6B	0	1.41813e-06	0.0004071	0.0940402	1	1	18982
AGPAT5	0	1.05131e-06	0.000301798	0.0697153	1	1	18982
MAN2B2	0	2.62569e-06	0.00075375	0.174116	1	1	18982
OR4K1	0	3.4187e-07	9.81399e-05	0.0226703	1	1	18982
MARVELD1	0	1.56506e-07	4.49278e-05	0.0103783	1	1	18982
HSPA13	0	9.15e-07	0.000262667	0.0606761	1	1	18982
SAMSN1	0	1.02709e-06	0.000294845	0.0681093	1	1	18982
USP25	0	4.04953e-06	0.00116249	0.268535	1	1	18982
C16ORF87	0	8.86869e-07	0.000254591	0.0588106	1	1	18982
RHOC	0	1.07684e-06	0.000309127	0.0714083	1	1	18982
LONP2	0	3.06394e-06	0.000879558	0.203178	1	1	18982
TRIM74	0	7.62996e-07	0.000219032	0.0505963	1	1	18982
NIFK	0	2.15034e-06	0.000617294	0.142595	1	1	18982
OXA1L	0	1.652e-06	0.000474235	0.109548	1	1	18982
CCDC146	0	4.61713e-06	0.00132543	0.306174	1	1	18982
MAGEC1	0	1.52736e-06	0.000438457	0.101283	1	1	18982
LRGUK	0	5.91965e-06	0.00169934	0.392548	1	1	18982
AKR1B1	0	2.56645e-06	0.000736745	0.170188	1	1	18982
SETD9	0	1.341e-06	0.000384957	0.088925	1	1	18982
CYP26C1	0	1.43201e-06	0.000411084	0.0949604	1	1	18982
CYP2C18	0	2.04847e-06	0.000588049	0.135839	1	1	18982
C1ORF112	0	7.19385e-06	0.00206512	0.477043	1	1	18982
PDE11A	0	7.49732e-06	0.00215224	0.497167	1	1	18982
C10ORF12	0	1.90757e-06	0.000547603	0.126496	1	1	18982
RBM45	0	3.79164e-06	0.00108846	0.251434	1	1	18982
PDIA4	0	3.1973e-06	0.000917841	0.212021	1	1	18982
PPIL3	0	2.06211e-06	0.000591966	0.136744	1	1	18982
CASP10	0	3.67207e-06	0.00105413	0.243505	1	1	18982
DEPTOR	0	2.35418e-06	0.000675809	0.156112	1	1	18982
SLC26A2	0	1.20231e-06	0.000345145	0.0797284	1	1	18982
CSF1R	0	6.48829e-06	0.00186258	0.430256	1	1	18982
LSM11	0	1.62472e-06	0.000466404	0.107739	1	1	18982
TRIM42	0	2.49489e-06	0.000716201	0.165442	1	1	18982
ACPL2	0	1.77062e-06	0.000508288	0.117415	1	1	18982
ADCY8	0	6.05941e-06	0.00173946	0.401815	1	1	18982
RASA2	0	7.27996e-06	0.00208984	0.482753	1	1	18982
ATP1B3	0	2.16007e-06	0.000620087	0.14324	1	1	18982
SMC2	0	6.60176e-06	0.00189515	0.43778	1	1	18982
VBP1	0	1.74116e-06	0.00049983	0.115461	1	1	18982
0T2	0	4.3727e-07	0.000125526	0.0289965	1	1	18982
ELMSAN1	0	3.62046e-06	0.00103932	0.240082	1	1	18982
G0Q	0	2.01175e-06	0.000577508	0.133404	1	1	18982
WIF1	0	2.09644e-06	0.00060182	0.13902	1	1	18982
MMP16	0	2.71345e-06	0.000778945	0.179936	1	1	18982
ADK	0	1.9204e-06	0.000551285	0.127347	1	1	18982
BATF	0	5.92289e-07	0.000170027	0.0392763	1	1	18982
DCK	0	1.62435e-06	0.000466298	0.107715	1	1	18982
ADAMTS3	0	5.42855e-06	0.00155836	0.359982	1	1	18982
C8ORF37	0	1.25804e-06	0.000361144	0.0834242	1	1	18982
DRAM2	0	1.76685e-06	0.000507205	0.117164	1	1	18982
STOM	0	1.78795e-06	0.000513264	0.118564	1	1	18982
PPEF2	0	3.68893e-06	0.00105897	0.244623	1	1	18982
C15ORF26	0	1.4346e-06	0.000411827	0.0951321	1	1	18982
0AA	0	2.17766e-06	0.000625135	0.144406	1	1	18982
ADAMTSL3	0	7.8533e-06	0.00225443	0.520773	1	1	18982
CXCL13	0	7.6439e-07	0.000219432	0.0506887	1	1	18982
CCT8	0	1.9376e-06	0.000556221	0.128487	1	1	18982
0A11	0	4.8935e-07	0.000140477	0.0324501	1	1	18982
CLDN17	0	5.74826e-07	0.000165014	0.0381182	1	1	18982
GDF6	0	8.66737e-07	0.000248812	0.0574756	1	1	18982
MTERFD1	0	1.70223e-06	0.000488656	0.11288	1	1	18982
KCNS2	0	6.37842e-07	0.000183104	0.042297	1	1	18982
NODAL	0	1.00121e-06	0.000287414	0.0663927	1	1	18982
PRG3	0	1.11034e-06	0.000318742	0.0736294	1	1	18982
UBE2L6	0	8.74734e-07	0.000251108	0.058006	1	1	18982
ZDHHC5	0	2.8336e-06	0.000813434	0.187903	1	1	18982
CELF6	0	2.06822e-06	0.00059372	0.137149	1	1	18982
ZFAND3	0	1.01582e-06	0.000291608	0.0673614	1	1	18982
GLYATL2	0	9.92648e-07	0.000284957	0.0658251	1	1	18982
AIFM1	0	4.84702e-06	0.00139142	0.321419	1	1	18982
BAG4	0	1.27577e-06	0.000366232	0.0845996	1	1	18982
TBC1D31	0	6.86796e-06	0.00197157	0.455433	1	1	18982
WDYHV1	0	1.55238e-06	0.00044564	0.102943	1	1	18982
NSMCE2	0	1.52165e-06	0.000436818	0.100905	1	1	18982
ZNF689	0	1.12839e-06	0.000323924	0.0748264	1	1	18982
FRRS1	0	3.58611e-06	0.00102946	0.237804	1	1	18982
SASS6	0	4.21852e-06	0.001211	0.279741	1	1	18982
COX6A2	0	2.47663e-07	7.10959e-05	0.0164232	1	1	18982
ZIC3	0	1.1284e-06	0.000323928	0.0748273	1	1	18982
LHFPL4	0	4.79271e-07	0.000137583	0.0317818	1	1	18982
B3GNT7	0	1.23346e-06	0.000354087	0.0817942	1	1	18982
BUB1B	0	4.62315e-06	0.00132716	0.306573	1	1	18982
PDE6D	0	2.16375e-06	0.000621144	0.143484	1	1	18982
SST	0	7.51285e-07	0.00021567	0.0498197	1	1	18982
FANCD2	0	4.64659e-06	0.00133389	0.308128	1	1	18982
TATDN2	0	1.39359e-06	0.000400054	0.0924125	1	1	18982
NOMO1	0	2.91433e-06	0.000836609	0.193257	1	1	18982
EXOG	0	1.20917e-06	0.000347113	0.080183	1	1	18982
NTAN1	0	9.89749e-07	0.000284125	0.0656329	1	1	18982
NM0T2	0	3.57717e-06	0.00102689	0.237212	1	1	18982
LYZL4	0	5.38778e-07	0.000154666	0.0357278	1	1	18982
SLC6A1	0	1.54842e-06	0.000444502	0.10268	1	1	18982
TIMP4	0	6.71033e-07	0.000192632	0.044498	1	1	18982
PPARG	0	9.2284e-07	0.000264918	0.061196	1	1	18982
C1ORF27	0	4.3273e-06	0.00124223	0.286954	1	1	18982
STEAP2	0	1.77676e-06	0.000510052	0.117822	1	1	18982
FZD1	0	1.21812e-06	0.000349682	0.0807766	1	1	18982
HMGCR	0	4.2256e-06	0.00121303	0.280211	1	1	18982
GATAD1	0	1.01659e-06	0.00029183	0.0674128	1	1	18982
IPPK	0	3.01255e-06	0.000864807	0.19977	1	1	18982
THTPA	0	8.11865e-07	0.00023306	0.0538369	1	1	18982
PDF	0	4.15519e-07	0.000119282	0.0275542	1	1	18982
TMED6	0	1.00072e-06	0.000287274	0.0663603	1	1	18982
CLEC18A	0	1.62059e-06	0.000465219	0.107465	1	1	18982
C1ORF158	0	4.9239e-07	0.000141349	0.0326517	1	1	18982
PDPR	0	3.86718e-06	0.00111014	0.256443	1	1	18982
ARMC12	0	1.37853e-06	0.000395732	0.0914142	1	1	18982
DDX19B	0	2.41995e-06	0.000694689	0.160473	1	1	18982
FUK	0	4.46014e-06	0.00128036	0.295764	1	1	18982
MDP1	0	9.30762e-07	0.000267192	0.0617213	1	1	18982
DHRS1	0	1.08139e-06	0.000310432	0.0717097	1	1	18982
KIT	0	3.86936e-06	0.00111077	0.256587	1	1	18982
CAC01D	0	9.89348e-06	0.0028401	0.656063	1	1	18982
IL17RB	0	2.09356e-06	0.000600993	0.138829	1	1	18982
ZNF19	0	1.09255e-06	0.000313637	0.0724501	1	1	18982
ERC2	0	4.12868e-06	0.00118521	0.273784	1	1	18982
FAM81A	0	1.66357e-06	0.000477557	0.110316	1	1	18982
MYO1E	0	5.79241e-06	0.00166282	0.38411	1	1	18982
PREX2	0	7.58583e-06	0.00217765	0.503037	1	1	18982
SPATS1	0	1.10015e-06	0.000315818	0.0729538	1	1	18982
C9ORF43	0	3.54885e-06	0.00101876	0.235334	1	1	18982
ZNF618	0	3.96815e-06	0.00113913	0.263139	1	1	18982
C9ORF91	0	2.07263e-06	0.000594984	0.137441	1	1	18982
COQ5	0	1.97798e-06	0.000567815	0.131165	1	1	18982
BRAF	0	6.31188e-06	0.00181194	0.418558	1	1	18982
PSMG3	0	1.4783e-07	4.24373e-05	0.00980302	1	1	18982
RPS4Y2	0	7.80135e-07	0.000223951	0.0517328	1	1	18982
FMNL2	0	8.14616e-06	0.0023385	0.540194	1	1	18982
DPYSL5	0	1.64441e-06	0.000472057	0.109045	1	1	18982
DRC1	0	2.6079e-06	0.000748643	0.172937	1	1	18982
C12ORF43	0	1.65823e-06	0.000476026	0.109962	1	1	18982
CIB4	0	8.6836e-07	0.000249278	0.0575832	1	1	18982
WDR66	0	6.10653e-06	0.00175299	0.40494	1	1	18982
MRPL17	0	3.98591e-07	0.000114423	0.0264316	1	1	18982
DUSP2	0	8.68193e-07	0.00024923	0.0575722	1	1	18982
PTPDC1	0	3.04669e-06	0.000874607	0.202034	1	1	18982
ERCC6L2	0	3.89987e-06	0.00111953	0.258611	1	1	18982
HPD	0	3.55761e-06	0.00102128	0.235915	1	1	18982
RHPN1	0	4.27994e-06	0.00122863	0.283815	1	1	18982
MRAS	0	1.3199e-06	0.0003789	0.087526	1	1	18982
ABHD3	0	1.25056e-06	0.000358995	0.0829277	1	1	18982
FAM46B	0	6.27925e-07	0.000180257	0.0416394	1	1	18982
ACTR1B	0	2.78271e-06	0.000798825	0.184529	1	1	18982
RHBDL2	0	1.00069e-06	0.000287265	0.0663582	1	1	18982
PCDHAC2	0	2.47756e-06	0.000711227	0.164293	1	1	18982
PCDHA13	0	2.27528e-06	0.000653158	0.15088	1	1	18982
HIST1H2BD	0	1.27168e-07	3.65059e-05	0.00843286	1	1	18982
HIST1H4H	0	2.92238e-07	8.3892e-05	0.0193791	1	1	18982
MITD1	0	1.6916e-06	0.000485603	0.112174	1	1	18982
BTN3A1	0	1.55575e-06	0.000446605	0.103166	1	1	18982
EIF5B	0	6.60651e-06	0.00189652	0.438095	1	1	18982
TMSB15A	0	3.84191e-07	0.000110289	0.0254768	1	1	18982
CNOT11	0	2.04804e-06	0.000587926	0.135811	1	1	18982
C2ORF62	0	4.05481e-06	0.00116401	0.268886	1	1	18982
TSPAN33	0	2.2612e-06	0.000649118	0.149946	1	1	18982
ACSM3	0	2.15924e-06	0.000619848	0.143185	1	1	18982
CD1A	0	2.10946e-06	0.000605558	0.139884	1	1	18982
OR10K1	0	5.37475e-07	0.000154292	0.0356414	1	1	18982
NCF1	0	1.71464e-06	0.000492219	0.113702	1	1	18982
ZFAND2B	0	3.63786e-06	0.00104431	0.241236	1	1	18982
NPC1L1	0	3.9363e-06	0.00112998	0.261026	1	1	18982
SLCO2B1	0	3.23081e-06	0.000927462	0.214244	1	1	18982
PAGE5	0	6.73373e-07	0.000193304	0.0446532	1	1	18982
SLAMF8	0	1.99668e-06	0.000573184	0.132405	1	1	18982
CDH15	0	3.01982e-06	0.000866892	0.200252	1	1	18982
NBL1	0	4.12261e-07	0.000118347	0.0273381	1	1	18982
HTR6	0	5.37753e-07	0.000154372	0.0356598	1	1	18982
ZSCAN23	0	4.96102e-07	0.000142415	0.0328979	1	1	18982
SPATA2L	0	7.92506e-07	0.000227503	0.0525532	1	1	18982
FCER1G	0	1.57056e-06	0.000450857	0.104148	1	1	18982
FAM160B2	0	1.89619e-06	0.000544335	0.125741	1	1	18982
CHRNB3	0	1.29188e-06	0.000370856	0.0856678	1	1	18982
ARHGAP17	0	2.77141e-06	0.000795581	0.183779	1	1	18982
C8ORF58	0	9.96538e-07	0.000286074	0.0660831	1	1	18982
WNT9B	0	7.56943e-07	0.000217294	0.0501949	1	1	18982
TMEM141	0	1.22538e-06	0.000351766	0.081258	1	1	18982
RAP1GAP	0	2.52379e-06	0.0007245	0.16736	1	1	18982
CELA3A	0	1.22334e-06	0.000351183	0.0811232	1	1	18982
MIS18A	0	6.84534e-07	0.000196508	0.0453933	1	1	18982
C21ORF59	0	1.25605e-06	0.000360573	0.0832923	1	1	18982
KPNB1	0	3.95082e-06	0.00113415	0.26199	1	1	18982
WNT4	0	8.94804e-07	0.000256869	0.0593368	1	1	18982
IL10RB	0	1.09733e-06	0.000315007	0.0727666	1	1	18982
MRPL10	0	8.59764e-07	0.000246811	0.0570132	1	1	18982
SCRN2	0	1.41703e-06	0.000406784	0.093967	1	1	18982
IFNGR2	0	1.10341e-06	0.000316754	0.0731701	1	1	18982
NCOA5	0	2.42067e-06	0.000694895	0.160521	1	1	18982
ELMO2	0	3.81459e-06	0.00109505	0.252956	1	1	18982
STC1	0	8.51553e-07	0.000244453	0.0564687	1	1	18982
OGFR	0	1.84701e-06	0.000530218	0.12248	1	1	18982
PRAC1	0	1.89664e-07	5.44463e-05	0.0125771	1	1	18982
HOXB13	0	6.81526e-07	0.000195644	0.0451938	1	1	18982
ATP5O	0	9.30915e-07	0.000267236	0.0617314	1	1	18982
KCNE2	0	2.90598e-07	8.34213e-05	0.0192703	1	1	18982
IGF2BP1	0	2.87741e-06	0.000826012	0.190809	1	1	18982
CBR3	0	5.37707e-07	0.000154358	0.0356568	1	1	18982
C1ORF51	0	1.69398e-06	0.000486287	0.112332	1	1	18982
GJD2	0	8.34853e-07	0.000239659	0.0553613	1	1	18982
ACTC1	0	8.62475e-07	0.000247589	0.057193	1	1	18982
C2ORF81	0	5.18793e-07	0.000148929	0.0344025	1	1	18982
SIM2	0	1.94744e-06	0.000559048	0.12914	1	1	18982
CCDC142	0	2.94682e-06	0.000845938	0.195412	1	1	18982
MCAT	0	9.32799e-07	0.000267777	0.0618564	1	1	18982
PKD2L2	0	4.61686e-06	0.00132535	0.306157	1	1	18982
GOLGA6A	0	2.45944e-06	0.000706026	0.163092	1	1	18982
PLA2G4D	0	3.03455e-06	0.000871121	0.201229	1	1	18982
M1AP	0	2.39342e-06	0.000687075	0.158714	1	1	18982
PSMB4	0	2.39748e-06	0.000688239	0.158983	1	1	18982
BTG2	0	7.7537e-07	0.000222584	0.0514168	1	1	18982
IRX6	0	1.87302e-06	0.000537684	0.124205	1	1	18982
HK2	0	3.94644e-06	0.0011329	0.261699	1	1	18982
CELF3	0	3.64285e-06	0.00104575	0.241567	1	1	18982
AMFR	0	2.70278e-06	0.00077588	0.179228	1	1	18982
UBR1	0	7.69186e-06	0.00220809	0.510068	1	1	18982
MED8	0	1.23879e-06	0.000355616	0.0821472	1	1	18982
RGL4	0	1.3246e-06	0.000380251	0.087838	1	1	18982
MT1A	0	3.99663e-07	0.00011473	0.0265027	1	1	18982
PGLYRP3	0	2.32587e-06	0.000667683	0.154235	1	1	18982
ISL2	0	1.17166e-06	0.000336346	0.0776959	1	1	18982
GSTT2B	0	3.30434e-07	9.4857e-05	0.021912	1	1	18982
0	0	3.85111e-06	0.00110553	0.255377	1	1	18982
TRMU	0	1.75706e-06	0.000504397	0.116516	1	1	18982
ACE	0	5.40142e-06	0.00155057	0.358182	1	1	18982
TEPP	0	1.42449e-06	0.000408927	0.094462	1	1	18982
KIAA0895L	0	1.48507e-06	0.000426316	0.098479	1	1	18982
SHF	0	1.44835e-06	0.000415774	0.0960437	1	1	18982
SPON2	0	6.15583e-07	0.000176714	0.040821	1	1	18982
CHCHD6	0	1.94285e-06	0.00055773	0.128836	1	1	18982
CTBP1	0	8.05254e-07	0.000231163	0.0533986	1	1	18982
ANKRD18B	0	1.29357e-06	0.000371344	0.0857803	1	1	18982
ATP6V0D1	0	1.61233e-06	0.000462848	0.106918	1	1	18982
AGRP	0	5.63714e-07	0.000161824	0.0373814	1	1	18982
ZFYVE28	0	1.41772e-06	0.000406981	0.0940127	1	1	18982
PIP	0	1.17089e-06	0.000336126	0.0776451	1	1	18982
PSKH1	0	8.60317e-07	0.000246969	0.0570499	1	1	18982
ZNF235	0	1.65517e-06	0.000475146	0.109759	1	1	18982
OR3A3	0	4.03792e-07	0.000115916	0.0267765	1	1	18982
TNFRSF13C	0	3.93155e-07	0.000112862	0.0260711	1	1	18982
PTGIR	0	6.7224e-07	0.000192979	0.044578	1	1	18982
CALM3	0	7.91918e-07	0.000227334	0.0525142	1	1	18982
SSU72	0	4.57114e-07	0.000131223	0.0303125	1	1	18982
TRIM62	0	1.02934e-06	0.00029549	0.0682582	1	1	18982
NR2F6	0	5.00551e-07	0.000143692	0.0331929	1	1	18982
CCDC58	0	1.37877e-06	0.0003958	0.0914298	1	1	18982
HAPLN4	0	8.70149e-07	0.000249792	0.0577019	1	1	18982
TFF2	0	6.73478e-07	0.000193334	0.0446601	1	1	18982
TFF1	0	3.37053e-07	9.67572e-05	0.0223509	1	1	18982
PDE9A	0	3.09004e-06	0.00088705	0.204908	1	1	18982
PKNOX1	0	1.76427e-06	0.000506465	0.116993	1	1	18982
U2AF1	0	1.33288e-06	0.000382626	0.0883867	1	1	18982
CRYAA	0	6.04389e-07	0.000173501	0.0400787	1	1	18982
HSF2BP	0	1.21048e-06	0.000347491	0.0802704	1	1	18982
PDXK	0	1.42107e-06	0.000407945	0.0942352	1	1	18982
CSTB	0	4.14645e-07	0.000119031	0.0274962	1	1	18982
PWP2	0	3.48822e-06	0.00100136	0.231313	1	1	18982
C21ORF33	0	1.11077e-06	0.000318865	0.0736579	1	1	18982
AIRE	0	2.13506e-06	0.000612908	0.141582	1	1	18982
FTCD	0	1.96803e-06	0.000564958	0.130505	1	1	18982
SPATC1L	0	5.98452e-07	0.000171796	0.039685	1	1	18982
C21ORF58	0	1.22551e-06	0.000351803	0.0812665	1	1	18982
S100B	0	2.6148e-07	7.50624e-05	0.0173394	1	1	18982
SIGLEC12	0	2.06114e-06	0.000591687	0.13668	1	1	18982
CLDND2	0	5.67631e-07	0.000162948	0.0376411	1	1	18982
FCN2	0	2.56061e-06	0.000735069	0.169801	1	1	18982
LILRA4	0	1.67353e-06	0.000480417	0.110976	1	1	18982
HIPK4	0	1.24132e-06	0.000356343	0.0823151	1	1	18982
SHKBP1	0	2.91902e-06	0.000837958	0.193568	1	1	18982
KIR3DL3	0	1.00547e-06	0.000288638	0.0666754	1	1	18982
NCR1	0	1.68174e-06	0.000482774	0.111521	1	1	18982
ZER1	0	4.3042e-06	0.0012356	0.285423	1	1	18982
PKN3	0	6.37941e-06	0.00183132	0.423035	1	1	18982
TMEM190	0	8.99155e-07	0.000258118	0.0596254	1	1	18982
NLRP8	0	2.71213e-06	0.000778565	0.179848	1	1	18982
MED27	0	2.34443e-06	0.000673011	0.155465	1	1	18982
SIK3	0	6.32151e-06	0.0018147	0.419196	1	1	18982
FXYD2	0	9.8906e-07	0.000283927	0.0655872	1	1	18982
TLCD1	0	6.59678e-07	0.000189372	0.043745	1	1	18982
TMEM199	0	7.88905e-07	0.000226469	0.0523144	1	1	18982
PSG6	0	1.54013e-06	0.000442121	0.10213	1	1	18982
ETHE1	0	9.34667e-07	0.000268313	0.0619802	1	1	18982
S100A1	0	5.56052e-07	0.000159625	0.0368733	1	1	18982
CXCR5	0	7.824e-07	0.000224602	0.051883	1	1	18982
FLAD1	0	2.76658e-06	0.000794195	0.183459	1	1	18982
UBE2Q1	0	4.03273e-06	0.00115767	0.267421	1	1	18982
ANO10	0	2.02666e-06	0.000581789	0.134393	1	1	18982
CCR2	0	7.09392e-07	0.000203644	0.0470417	1	1	18982
PPP1R35	0	1.1048e-06	0.000317151	0.0732619	1	1	18982
RNF126	0	6.11686e-07	0.000175595	0.0405625	1	1	18982
GPC2	0	2.57377e-06	0.000738848	0.170674	1	1	18982
DBN1	0	5.0067e-06	0.00143726	0.332008	1	1	18982
AZGP1	0	1.14701e-06	0.000329269	0.0760612	1	1	18982
FGFR4	0	6.33167e-06	0.00181762	0.41987	1	1	18982
CYP11B1	0	2.78453e-06	0.00079935	0.18465	1	1	18982
LY6K	0	9.81358e-07	0.000281716	0.0650764	1	1	18982
0CC1	0	8.23633e-07	0.000236438	0.0546173	1	1	18982
HK3	0	6.25152e-06	0.00179461	0.414555	1	1	18982
ZSCAN21	0	1.38211e-06	0.000396758	0.0916512	1	1	18982
ATP5J2	0	7.87822e-07	0.000226158	0.0522425	1	1	18982
PTGER1	0	2.88733e-07	8.28859e-05	0.0191466	1	1	18982
LRRC14	0	1.39174e-06	0.000399523	0.0922898	1	1	18982
ZNF333	0	2.03512e-06	0.000584219	0.134955	1	1	18982
ALKBH4	0	8.36245e-07	0.000240059	0.0554536	1	1	18982
ZNF250	0	1.90229e-06	0.000546087	0.126146	1	1	18982
C5ORF45	0	2.68248e-06	0.000770054	0.177883	1	1	18982
LTC4S	0	1.51878e-06	0.000435994	0.100715	1	1	18982
MAML1	0	2.7132e-06	0.000778873	0.17992	1	1	18982
POLR2J	0	9.08586e-07	0.000260826	0.0602507	1	1	18982
SCGB3A1	0	8.21373e-07	0.00023579	0.0544674	1	1	18982
CELF5	0	1.08786e-06	0.00031229	0.0721391	1	1	18982
YDJC	0	4.49318e-07	0.000128985	0.0297955	1	1	18982
CCDC116	0	9.48675e-07	0.000272334	0.0629091	1	1	18982
DCUN1D1	0	2.73956e-06	0.000786438	0.181667	1	1	18982
AP2M1	0	4.12237e-06	0.0011834	0.273365	1	1	18982
PCYT1A	0	3.41462e-06	0.000980228	0.226433	1	1	18982
ZNF585A	0	1.53843e-06	0.000441635	0.102018	1	1	18982
FBXO27	0	1.19104e-06	0.000341909	0.0789809	1	1	18982
U2AF1L4	0	7.83403e-07	0.00022489	0.0519496	1	1	18982
THAP8	0	5.71039e-07	0.000163927	0.0378671	1	1	18982
ZNF382	0	9.61286e-07	0.000275954	0.0637455	1	1	18982
ACOX1	0	3.22871e-06	0.00092686	0.214105	1	1	18982
CYGB	0	9.13824e-07	0.000262329	0.0605981	1	1	18982
CABP5	0	9.86605e-07	0.000283223	0.0654244	1	1	18982
CCL5	0	3.90564e-07	0.000112118	0.0258993	1	1	18982
RDM1	0	9.11318e-07	0.00026161	0.0604319	1	1	18982
CCL16	0	4.30358e-07	0.000123542	0.0285382	1	1	18982
CCL23	0	6.24635e-07	0.000179313	0.0414212	1	1	18982
BAX	0	1.08751e-06	0.000312189	0.0721157	1	1	18982
KLHL10	0	1.20839e-06	0.000346891	0.0801318	1	1	18982
STAT5B	0	3.2447e-06	0.00093145	0.215165	1	1	18982
HCRT	0	2.06554e-07	5.92949e-05	0.0136971	1	1	18982
ALDH16A1	0	3.25909e-06	0.00093558	0.216119	1	1	18982
PSME3	0	1.38031e-06	0.000396244	0.0915323	1	1	18982
DCD	0	6.79731e-07	0.000195129	0.0450748	1	1	18982
0GS	0	1.19175e-06	0.000342114	0.0790284	1	1	18982
IZUMO2	0	1.29482e-06	0.0003717	0.0858628	1	1	18982
FAM171A2	0	5.76158e-07	0.000165396	0.0382065	1	1	18982
ZNF613	0	1.51043e-06	0.000433596	0.100161	1	1	18982
SDR9C7	0	8.57937e-07	0.000246286	0.0568921	1	1	18982
KRT86	0	1.36485e-06	0.000391803	0.0905066	1	1	18982
WNT1	0	9.29765e-07	0.000266906	0.0616552	1	1	18982
AQP5	0	6.18562e-07	0.000177569	0.0410185	1	1	18982
C6ORF136	0	1.00926e-06	0.000289725	0.0669265	1	1	18982
CELA1	0	1.14686e-06	0.000329227	0.0760514	1	1	18982
GRASP	0	1.44989e-06	0.000416217	0.0961461	1	1	18982
KRT83	0	1.64459e-06	0.000472108	0.109057	1	1	18982
SYCE2	0	7.07786e-07	0.000203183	0.0469352	1	1	18982
KRT72	0	1.55166e-06	0.000445432	0.102895	1	1	18982
LEMD2	0	1.60478e-06	0.000460682	0.106418	1	1	18982
ZNF653	0	1.12392e-06	0.000322641	0.0745301	1	1	18982
MED11	0	3.9004e-07	0.000111968	0.0258646	1	1	18982
CXCL16	0	4.39415e-07	0.000126142	0.0291388	1	1	18982
CHRNE	0	1.4256e-06	0.000409243	0.0945352	1	1	18982
BCL6B	0	1.04645e-06	0.000300401	0.0693926	1	1	18982
TNFSF12-TNFSF13	0	1.34964e-06	0.000387439	0.0894983	1	1	18982
FGF11	0	5.66445e-07	0.000162608	0.0375625	1	1	18982
EIF4A1	0	1.67451e-06	0.000480697	0.111041	1	1	18982
CCDC42	0	9.43688e-07	0.000270902	0.0625785	1	1	18982
POLR3K	0	2.44004e-07	7.00457e-05	0.0161806	1	1	18982
WDR90	0	3.84231e-06	0.001103	0.254794	1	1	18982
CCDC78	0	1.47449e-06	0.000423277	0.097777	1	1	18982
MSLNL	0	1.51362e-06	0.000434512	0.100372	1	1	18982
SOX8	0	4.97791e-07	0.0001429	0.0330099	1	1	18982
SSTR5	0	2.82054e-07	8.09686e-05	0.0187037	1	1	18982
PTX4	0	9.87916e-07	0.000283599	0.0655113	1	1	18982
TBC1D24	0	7.86049e-07	0.000225649	0.052125	1	1	18982
NTN3	0	8.70421e-07	0.00024987	0.0577199	1	1	18982
CLPB	0	3.52341e-06	0.00101146	0.233647	1	1	18982
NEU3	0	1.03737e-06	0.000297795	0.0687906	1	1	18982
MAP4K2	0	5.14959e-06	0.00147828	0.341483	1	1	18982
GNG3	0	2.70375e-07	7.76159e-05	0.0179293	1	1	18982
UBXN1	0	1.58956e-06	0.00045631	0.105408	1	1	18982
NCKIPSD	0	2.51315e-06	0.000721446	0.166654	1	1	18982
TAF6L	0	2.14523e-06	0.000615825	0.142256	1	1	18982
STX5	0	1.67076e-06	0.000479622	0.110793	1	1	18982
C11ORF84	0	1.18731e-06	0.000340838	0.0787336	1	1	18982
ZFPL1	0	1.41879e-06	0.000407289	0.0940838	1	1	18982
CABP2	0	1.23488e-06	0.000354495	0.0818884	1	1	18982
TPCN2	0	4.80544e-06	0.00137949	0.318662	1	1	18982
FGF19	0	5.58062e-07	0.000160202	0.0370066	1	1	18982
PDZK1IP1	0	5.94542e-07	0.000170674	0.0394257	1	1	18982
TAL1	0	5.87914e-07	0.000168771	0.0389861	1	1	18982
ZYG11B	0	2.91187e-06	0.000835904	0.193094	1	1	18982
C1ORF123	0	1.09168e-06	0.000313386	0.0723922	1	1	18982
USP24	0	1.18069e-05	0.00338939	0.78295	1	1	18982
GMEB1	0	1.28989e-06	0.000370285	0.0855357	1	1	18982
RHCE	0	1.32243e-06	0.000379627	0.0876939	1	1	18982
RBP7	0	3.44534e-07	9.89046e-05	0.022847	1	1	18982
SLC25A34	0	7.92147e-07	0.0002274	0.0525293	1	1	18982
PTCHD2	0	3.17584e-06	0.000911682	0.210599	1	1	18982
DRAXIN	0	8.69939e-07	0.000249731	0.057688	1	1	18982
PDPN	0	7.62432e-07	0.00021887	0.0505589	1	1	18982
LAPTM5	0	8.36143e-07	0.00024003	0.0554469	1	1	18982
ADC	0	1.5034e-06	0.000431577	0.0996943	1	1	18982
TMCO4	0	2.11672e-06	0.000607641	0.140365	1	1	18982
CCDC27	0	1.75926e-06	0.000505028	0.116662	1	1	18982
LRRC53	0	6.04122e-07	0.000173424	0.0400609	1	1	18982
LHX8	0	1.70107e-06	0.000488322	0.112802	1	1	18982
WDR63	0	5.23913e-06	0.00150399	0.347421	1	1	18982
GBP7	0	2.78893e-06	0.000800613	0.184942	1	1	18982
AGL	0	9.17669e-06	0.00263433	0.608531	1	1	18982
KCNT2	0	1.12201e-05	0.00322092	0.744034	1	1	18982
VCAM1	0	2.51118e-06	0.00072088	0.166523	1	1	18982
ARPC5	0	1.28279e-06	0.000368248	0.0850654	1	1	18982
NCSTN	0	5.85725e-06	0.00168143	0.38841	1	1	18982
OLFML2B	0	3.67769e-06	0.00105575	0.243877	1	1	18982
C1ORF74	0	7.55707e-07	0.000216939	0.0501129	1	1	18982
C1ORF115	0	8.73096e-07	0.000250638	0.0578973	1	1	18982
LHCGR	0	2.04356e-06	0.000586639	0.135514	1	1	18982
PKDCC	0	1.19025e-06	0.000341684	0.078929	1	1	18982
HAAO	0	1.60234e-06	0.000459981	0.106256	1	1	18982
CAPN2	0	8.66699e-06	0.00248801	0.574731	1	1	18982
C1ORF145	0	7.01985e-07	0.000201517	0.0465505	1	1	18982
REL	0	2.29364e-06	0.000658429	0.152097	1	1	18982
PEX13	0	1.02744e-06	0.000294946	0.0681325	1	1	18982
RFTN2	0	3.55001e-06	0.00101909	0.235411	1	1	18982
SPRTN	0	2.85728e-06	0.000820232	0.189474	1	1	18982
MEMO1	0	1.46144e-06	0.000419534	0.0969123	1	1	18982
C2ORF47	0	2.1916e-06	0.000629138	0.145331	1	1	18982
KCNF1	0	4.90532e-07	0.000140816	0.0325285	1	1	18982
PQLC3	0	5.79173e-07	0.000166262	0.0384065	1	1	18982
ARL5A	0	1.80305e-06	0.000517599	0.119565	1	1	18982
FAM84A	0	3.72569e-07	0.000106952	0.024706	1	1	18982
ARHGAP15	0	4.04855e-06	0.00116221	0.26847	1	1	18982
KCNJ3	0	1.72657e-06	0.000495643	0.114493	1	1	18982
NEUROD1	0	6.98344e-07	0.000200472	0.046309	1	1	18982
FRZB	0	2.14263e-06	0.000615081	0.142084	1	1	18982
NUP35	0	3.18537e-06	0.000914416	0.21123	1	1	18982
WDR92	0	1.68935e-06	0.000484957	0.112025	1	1	18982
CCDC138	0	3.83355e-06	0.00110049	0.254213	1	1	18982
ZSWIM2	0	3.94396e-06	0.00113219	0.261535	1	1	18982
C2ORF44	0	9.25735e-07	0.000265749	0.061388	1	1	18982
FAM228A	0	7.00526e-07	0.000201099	0.0464538	1	1	18982
CCDC74A	0	2.24396e-06	0.000644169	0.148803	1	1	18982
EN1	0	6.56759e-07	0.000188534	0.0435514	1	1	18982
ZNF514	0	1.25237e-06	0.000359516	0.0830483	1	1	18982
SPATA18	0	2.71413e-06	0.00077914	0.179981	1	1	18982
KCNIP3	0	1.80825e-06	0.000519091	0.11991	1	1	18982
CCDC140	0	5.92502e-07	0.000170088	0.0392904	1	1	18982
INHBB	0	9.59984e-07	0.00027558	0.0636591	1	1	18982
BBS5	0	3.83319e-06	0.00110038	0.254189	1	1	18982
HPGDS	0	1.21058e-06	0.000347519	0.0802769	1	1	18982
PDHA2	0	8.00112e-07	0.000229686	0.0530575	1	1	18982
C1QTNF7	0	4.19455e-07	0.000120412	0.0278152	1	1	18982
CHAC2	0	5.32794e-07	0.000152948	0.035331	1	1	18982
TMOD4	0	3.11865e-06	0.000895264	0.206806	1	1	18982
RNF149	0	1.81648e-06	0.000521454	0.120456	1	1	18982
IWS1	0	4.67169e-06	0.00134109	0.309792	1	1	18982
CDC42EP3	0	3.20672e-07	9.20546e-05	0.0212646	1	1	18982
DHX57	0	5.07799e-06	0.00145773	0.336735	1	1	18982
BMP10	0	8.47795e-07	0.000243375	0.0562195	1	1	18982
TGFA	0	9.92419e-07	0.000284892	0.06581	1	1	18982
MERTK	0	5.5876e-06	0.00160402	0.370529	1	1	18982
FZD5	0	8.88453e-07	0.000255046	0.0589157	1	1	18982
GNPDA2	0	8.31123e-07	0.000238589	0.0551139	1	1	18982
GABRG1	0	1.58733e-06	0.000455671	0.10526	1	1	18982
ALPPL2	0	4.51073e-06	0.00129488	0.299118	1	1	18982
GABRB1	0	2.04074e-06	0.000585829	0.135327	1	1	18982
NIPAL1	0	1.08031e-06	0.000310121	0.071638	1	1	18982
ALPI	0	4.86984e-06	0.00139797	0.322932	1	1	18982
HNRNPDL	0	2.01251e-06	0.000577728	0.133455	1	1	18982
HELQ	0	4.1968e-06	0.00120477	0.278301	1	1	18982
MRPS18C	0	1.08791e-06	0.000312304	0.0721422	1	1	18982
CLDN1	0	1.54859e-06	0.00044455	0.102691	1	1	18982
FAM19A4	0	8.67118e-07	0.000248922	0.0575009	1	1	18982
EOGT	0	2.4065e-06	0.000690829	0.159582	1	1	18982
POGLUT1	0	3.29567e-06	0.000946079	0.218544	1	1	18982
CCKAR	0	7.42666e-07	0.000213196	0.0492482	1	1	18982
PROK2	0	6.27165e-07	0.000180039	0.041589	1	1	18982
C3ORF30	0	1.45252e-06	0.000416972	0.0963206	1	1	18982
LRRC58	0	1.30013e-06	0.000373225	0.0862151	1	1	18982
FSTL1	0	2.56688e-06	0.000736868	0.170217	1	1	18982
PDCL2	0	8.70431e-07	0.000249873	0.0577206	1	1	18982
IGFBP7	0	7.77623e-07	0.000223231	0.0515663	1	1	18982
KRTCAP2	0	1.41306e-06	0.000405644	0.0937038	1	1	18982
ARPC2	0	3.9072e-06	0.00112163	0.259097	1	1	18982
CCT3	0	4.6156e-06	0.00132499	0.306073	1	1	18982
SSR2	0	1.76519e-06	0.00050673	0.117055	1	1	18982
FEV	0	1.17876e-06	0.000338383	0.0781664	1	1	18982
CRYBA2	0	1.86086e-06	0.000534194	0.123399	1	1	18982
IHH	0	1.56125e-06	0.000448184	0.103531	1	1	18982
SLC4A7	0	3.86864e-06	0.00111056	0.25654	1	1	18982
EOMES	0	1.51876e-06	0.000435986	0.100713	1	1	18982
KIAA1524	0	5.22098e-06	0.00149878	0.346217	1	1	18982
RETNLB	0	6.55521e-07	0.000188179	0.0434693	1	1	18982
TRAT1	0	1.56167e-06	0.000448306	0.103559	1	1	18982
HDAC11	0	1.21054e-06	0.000347506	0.080274	1	1	18982
GLB1L	0	6.68025e-06	0.00191768	0.442985	1	1	18982
CHCHD4	0	4.41384e-07	0.000126707	0.0292694	1	1	18982
STT3B	0	2.71885e-06	0.000780493	0.180294	1	1	18982
SERPINI1	0	2.67865e-06	0.000768954	0.177628	1	1	18982
PRKCI	0	6.18378e-06	0.00177516	0.410063	1	1	18982
EIF5A2	0	1.33165e-06	0.000382275	0.0883055	1	1	18982
EFHB	0	2.57897e-06	0.000740339	0.171018	1	1	18982
RPL22L1	0	1.21934e-06	0.000350033	0.0808576	1	1	18982
FABP1	0	7.31231e-07	0.000209913	0.0484899	1	1	18982
SPICE1	0	4.83846e-06	0.00138896	0.320851	1	1	18982
KIAA1407	0	5.2212e-06	0.00149884	0.346231	1	1	18982
NKX6-1	0	7.75214e-07	0.000222539	0.0514065	1	1	18982
COX18	0	1.3557e-06	0.000389179	0.0899003	1	1	18982
C3ORF49	0	5.96502e-07	0.000171237	0.0395556	1	1	18982
ALB	0	3.21619e-06	0.000923266	0.213274	1	1	18982
THOC7	0	1.46964e-06	0.000421887	0.0974559	1	1	18982
PSMD6	0	1.69676e-06	0.000487084	0.112517	1	1	18982
PRICKLE2	0	2.68376e-06	0.00077042	0.177967	1	1	18982
FAM194A	0	4.50644e-06	0.00129365	0.298834	1	1	18982
CCNL1	0	3.95452e-06	0.00113522	0.262235	1	1	18982
RSRC1	0	3.26413e-06	0.000937026	0.216453	1	1	18982
HESX1	0	7.65605e-07	0.000219781	0.0507693	1	1	18982
SLMAP	0	4.32795e-06	0.00124242	0.286998	1	1	18982
SMIM14	0	4.47417e-07	0.000128439	0.0296694	1	1	18982
C3ORF67	0	2.69948e-06	0.000774933	0.17901	1	1	18982
IL17RE	0	1.76837e-06	0.000507643	0.117266	1	1	18982
SYN1	0	1.81252e-06	0.000520315	0.120193	1	1	18982
MTMR14	0	2.21635e-06	0.000636244	0.146972	1	1	18982
PPBP	0	4.97156e-07	0.000142717	0.0329677	1	1	18982
PF4	0	4.39847e-07	0.000126266	0.0291674	1	1	18982
CPA3	0	3.63542e-06	0.00104361	0.241074	1	1	18982
HPS3	0	5.74347e-06	0.00164877	0.380865	1	1	18982
TM4SF18	0	1.44633e-06	0.000415196	0.0959102	1	1	18982
SNRK	0	1.43984e-06	0.000413331	0.0954794	1	1	18982
ZNF502	0	1.1372e-06	0.000326452	0.0754105	1	1	18982
TCF23	0	4.76856e-07	0.00013689	0.0316216	1	1	18982
D0JC5G	0	4.75034e-07	0.000136367	0.0315008	1	1	18982
TRIM54	0	1.07502e-06	0.000308603	0.0712872	1	1	18982
UCN	0	1.75167e-07	5.02848e-05	0.0116158	1	1	18982
MRPL33	0	4.02168e-07	0.00011545	0.0266689	1	1	18982
KIAA1143	0	5.43889e-07	0.000156133	0.0360667	1	1	18982
TGM4	0	2.60476e-06	0.000747742	0.172728	1	1	18982
ZDHHC3	0	1.43468e-06	0.000411852	0.0951377	1	1	18982
CDCP1	0	2.17678e-06	0.000624883	0.144348	1	1	18982
CLEC3B	0	5.16206e-07	0.000148186	0.034231	1	1	18982
LZTFL1	0	1.62501e-06	0.000466488	0.107759	1	1	18982
FYCO1	0	4.55457e-06	0.00130747	0.302026	1	1	18982
CCR1	0	6.39686e-07	0.000183633	0.0424193	1	1	18982
RTP3	0	6.0617e-07	0.000174012	0.0401967	1	1	18982
TDGF1	0	8.22816e-07	0.000236204	0.0545631	1	1	18982
ELP6	0	9.68636e-07	0.000278064	0.0642328	1	1	18982
DTX3L	0	2.18674e-06	0.000627742	0.145008	1	1	18982
ITGB5	0	4.29107e-06	0.00123183	0.284552	1	1	18982
D0LI1	0	1.0579e-06	0.000303689	0.0701521	1	1	18982
OSBPL11	0	3.96942e-06	0.00113949	0.263223	1	1	18982
KLF15	0	7.40969e-07	0.000212708	0.0491356	1	1	18982
CAMK2N2	0	7.98326e-07	0.000229174	0.0529391	1	1	18982
LIPH	0	3.59993e-06	0.00103342	0.238721	1	1	18982
RPN1	0	2.8738e-06	0.000824977	0.19057	1	1	18982
IFT122	0	8.90968e-06	0.00255768	0.590825	1	1	18982
C3ORF65	0	7.56699e-07	0.000217224	0.0501787	1	1	18982
RHO	0	1.47317e-06	0.000422899	0.0976896	1	1	18982
RPL39L	0	4.17269e-07	0.000119785	0.0276702	1	1	18982
MASP1	0	4.50927e-06	0.00129447	0.299022	1	1	18982
RFT1	0	2.33327e-06	0.000669806	0.154725	1	1	18982
IL17RD	0	2.56669e-06	0.000736815	0.170204	1	1	18982
ZDHHC19	0	2.67099e-06	0.000766756	0.177121	1	1	18982
SLC51A	0	3.53799e-06	0.00101564	0.234613	1	1	18982
UBXN7	0	4.1911e-06	0.00120313	0.277923	1	1	18982
KIAA0226	0	7.83645e-06	0.00224959	0.519656	1	1	18982
MFI2	0	6.07115e-06	0.00174283	0.402594	1	1	18982
OTOP1	0	1.10216e-06	0.000316394	0.073087	1	1	18982
S100P	0	2.13717e-07	6.13514e-05	0.0141722	1	1	18982
CLDN19	0	6.89639e-07	0.000197973	0.0457318	1	1	18982
METAP1	0	2.29629e-06	0.00065919	0.152273	1	1	18982
ADH5	0	1.95094e-06	0.000560053	0.129372	1	1	18982
H2AFZ	0	1.05874e-06	0.00030393	0.0702077	1	1	18982
EMCN	0	2.27257e-06	0.000652381	0.1507	1	1	18982
SLC9B1	0	2.62891e-06	0.000754674	0.17433	1	1	18982
BDH2	0	1.90841e-06	0.000547844	0.126552	1	1	18982
CAMP	0	5.13488e-07	0.000147406	0.0340508	1	1	18982
FBXW12	0	1.92738e-06	0.000553287	0.127809	1	1	18982
SHISA5	0	9.90537e-07	0.000284351	0.0656851	1	1	18982
APEH	0	3.34708e-06	0.000960839	0.221954	1	1	18982
HSPA4L	0	5.49961e-06	0.00157876	0.364694	1	1	18982
MFSD8	0	3.6063e-06	0.00103525	0.239143	1	1	18982
MON1A	0	1.50592e-06	0.0004323	0.0998614	1	1	18982
MST1R	0	4.19184e-06	0.00120334	0.277972	1	1	18982
POC1A	0	1.78385e-06	0.000512085	0.118292	1	1	18982
ETNPPL	0	3.13875e-06	0.000901033	0.208139	1	1	18982
WDR82	0	1.41198e-06	0.000405335	0.0936323	1	1	18982
PRSS12	0	4.57404e-06	0.00131306	0.303317	1	1	18982
HMGB2	0	1.47303e-06	0.00042286	0.0976806	1	1	18982
SAP30	0	1.44117e-06	0.000413712	0.0955675	1	1	18982
SCRG1	0	6.18564e-07	0.00017757	0.0410186	1	1	18982
MAD2L1	0	1.34669e-06	0.000386591	0.0893025	1	1	18982
ANXA5	0	3.10789e-06	0.000892176	0.206093	1	1	18982
ADAD1	0	3.23317e-06	0.00092814	0.2144	1	1	18982
GUCY1A3	0	3.44637e-06	0.000989342	0.228538	1	1	18982
HPGD	0	2.2224e-06	0.00063798	0.147373	1	1	18982
ASB5	0	2.78489e-06	0.000799453	0.184674	1	1	18982
GRIA2	0	5.30721e-06	0.00152353	0.351935	1	1	18982
TMEM144	0	3.24707e-06	0.000932131	0.215322	1	1	18982
NPY1R	0	1.03498e-06	0.00029711	0.0686324	1	1	18982
IL15	0	1.65469e-06	0.000475007	0.109727	1	1	18982
KIAA0947	0	3.62723e-06	0.00104126	0.240531	1	1	18982
HHIP	0	4.02355e-06	0.00115503	0.266812	1	1	18982
ABCE1	0	5.53253e-06	0.00158821	0.366877	1	1	18982
TMEM184C	0	3.19432e-06	0.000916986	0.211824	1	1	18982
SLC45A2	0	1.13768e-06	0.000326591	0.0754426	1	1	18982
EDIL3	0	2.88594e-06	0.00082846	0.191374	1	1	18982
TMEM161B	0	2.93906e-06	0.00084371	0.194897	1	1	18982
NDUFAF2	0	8.54458e-07	0.000245287	0.0566614	1	1	18982
ZNF474	0	8.24481e-07	0.000236682	0.0546735	1	1	18982
LMBRD2	0	2.88363e-06	0.000827799	0.191221	1	1	18982
STARD4	0	1.46087e-06	0.000419369	0.0968743	1	1	18982
ANKRD33B	0	1.35573e-07	3.89185e-05	0.00899018	1	1	18982
CMBL	0	8.15843e-07	0.000234202	0.0541007	1	1	18982
PRRC1	0	2.26942e-06	0.000651478	0.150491	1	1	18982
RPS23	0	9.00256e-07	0.000258434	0.0596984	1	1	18982
F2RL1	0	8.14879e-07	0.000233925	0.0540368	1	1	18982
WDR41	0	3.04023e-06	0.000872751	0.201605	1	1	18982
NDUFS4	0	9.81636e-07	0.000281796	0.0650949	1	1	18982
SCGB3A2	0	7.44984e-07	0.000213861	0.0494019	1	1	18982
SPINK1	0	1.00266e-06	0.000287831	0.0664889	1	1	18982
TCERG1	0	8.13298e-06	0.00233472	0.53932	1	1	18982
AFAP1L1	0	6.05331e-06	0.00173771	0.401411	1	1	18982
TIGD6	0	8.4924e-07	0.000243789	0.0563154	1	1	18982
SPZ1	0	6.89915e-07	0.000198052	0.0457501	1	1	18982
ENPP6	0	2.96883e-06	0.000852254	0.196871	1	1	18982
MAP1B	0	4.75407e-06	0.00136474	0.315255	1	1	18982
TMEM174	0	5.06902e-07	0.000145515	0.033614	1	1	18982
CARTPT	0	6.33296e-07	0.000181799	0.0419955	1	1	18982
UBLCP1	0	3.03836e-06	0.000872215	0.201482	1	1	18982
UTP15	0	2.66688e-06	0.000765576	0.176848	1	1	18982
TLR3	0	2.53743e-06	0.000728415	0.168264	1	1	18982
NSA2	0	1.47505e-06	0.000423441	0.0978148	1	1	18982
GFM2	0	4.1683e-06	0.00119659	0.276411	1	1	18982
CCDC127	0	7.13479e-07	0.000204817	0.0473127	1	1	18982
FOXQ1	0	2.80236e-07	8.04467e-05	0.0185832	1	1	18982
C6ORF195	0	1.31741e-07	3.78187e-05	0.00873611	1	1	18982
NKD2	0	6.97066e-07	0.000200105	0.0462243	1	1	18982
RAPGEF6	0	8.94337e-06	0.00256735	0.593059	1	1	18982
TNFRSF21	0	1.24773e-06	0.000358184	0.0827405	1	1	18982
GPR111	0	1.36518e-06	0.000391898	0.0905285	1	1	18982
IL3	0	1.38996e-06	0.000399014	0.0921723	1	1	18982
CSF2	0	1.03276e-06	0.000296473	0.0684853	1	1	18982
TLX3	0	9.64358e-07	0.000276836	0.0639491	1	1	18982
NPM1	0	3.46344e-06	0.000994243	0.22967	1	1	18982
T	0	2.80718e-06	0.00080585	0.186151	1	1	18982
CREBRF	0	3.2568e-06	0.000934923	0.215967	1	1	18982
DCBLD1	0	4.11448e-06	0.00118113	0.272842	1	1	18982
IL22RA2	0	1.95255e-06	0.000560513	0.129479	1	1	18982
C7ORF72	0	7.20478e-07	0.000206826	0.0477768	1	1	18982
HIST1H2AA	0	2.56101e-07	7.35183e-05	0.0169827	1	1	18982
DAGLB	0	1.65524e-06	0.000475166	0.109763	1	1	18982
KIAA0895	0	1.72877e-06	0.000496273	0.114639	1	1	18982
TRA2A	0	2.13719e-06	0.000613517	0.141722	1	1	18982
GALNT10	0	4.32779e-06	0.00124237	0.286987	1	1	18982
SAP30L	0	1.64188e-06	0.00047133	0.108877	1	1	18982
MYOZ3	0	1.79527e-06	0.000515363	0.119049	1	1	18982
COG5	0	5.63659e-06	0.00161808	0.373777	1	1	18982
NEUROD6	0	6.91004e-07	0.000198365	0.0458223	1	1	18982
C7ORF60	0	1.81514e-06	0.000521068	0.120367	1	1	18982
GPR85	0	5.80536e-07	0.000166653	0.0384969	1	1	18982
SLU7	0	5.42659e-06	0.0015578	0.359851	1	1	18982
CAMLG	0	1.40309e-06	0.000402781	0.0930424	1	1	18982
RP9	0	1.03332e-06	0.000296634	0.0685224	1	1	18982
BMPER	0	2.5532e-06	0.000732941	0.169309	1	1	18982
RELL2	0	1.78614e-06	0.000512744	0.118444	1	1	18982
ANKHD1	0	1.25259e-05	0.00359578	0.830626	1	1	18982
HSPA9	0	5.25129e-06	0.00150748	0.348227	1	1	18982
C7ORF62	0	5.41817e-07	0.000155538	0.0359293	1	1	18982
STEAP1	0	1.18171e-06	0.000339231	0.0783624	1	1	18982
FABP5	0	7.43014e-07	0.000213296	0.0492713	1	1	18982
SHH	0	1.21955e-06	0.000350093	0.0808715	1	1	18982
CHMP4C	0	1.38515e-06	0.000397633	0.0918532	1	1	18982
FNDC1	0	8.37987e-06	0.00240559	0.555691	1	1	18982
COL1A2	0	1.02005e-05	0.00292823	0.67642	1	1	18982
CASD1	0	4.18148e-06	0.00120037	0.277285	1	1	18982
PGAM2	0	6.08402e-07	0.000174653	0.0403448	1	1	18982
BRI3	0	7.22195e-07	0.000207319	0.0478907	1	1	18982
SLC35G3	0	5.05803e-07	0.0001452	0.0335411	1	1	18982
RGS20	0	1.35099e-06	0.000387825	0.0895875	1	1	18982
SOX17	0	6.56201e-07	0.000188374	0.0435145	1	1	18982
C8ORF48	0	6.4318e-08	1.84636e-05	0.0042651	1	1	18982
SUN3	0	1.57444e-06	0.000451972	0.104406	1	1	18982
RAD21	0	3.57302e-06	0.0010257	0.236936	1	1	18982
MED30	0	1.13811e-06	0.000326715	0.0754712	1	1	18982
TNFRSF11B	0	1.71133e-06	0.000491267	0.113483	1	1	18982
SBSPON	0	1.35428e-06	0.000388771	0.089806	1	1	18982
ORC5	0	3.03933e-06	0.000872493	0.201546	1	1	18982
DEFA4	0	2.46245e-07	7.06889e-05	0.0163291	1	1	18982
DEFA6	0	1.47045e-07	4.22119e-05	0.00975094	1	1	18982
DEFB1	0	1.35976e-07	3.90343e-05	0.00901692	1	1	18982
HEATR2	0	1.70133e-06	0.000488396	0.112819	1	1	18982
TMEM74	0	5.1852e-07	0.000148851	0.0343845	1	1	18982
TMEM184A	0	8.40588e-07	0.000241306	0.0557417	1	1	18982
ASIC3	0	3.79935e-06	0.00109067	0.251945	1	1	18982
SLC7A13	0	1.32561e-06	0.000380539	0.0879046	1	1	18982
FASTK	0	3.42431e-06	0.00098301	0.227075	1	1	18982
C7ORF55	0	7.10071e-07	0.000203839	0.0470867	1	1	18982
GBX1	0	1.01897e-06	0.000292513	0.0675706	1	1	18982
PHAX	0	2.14455e-06	0.000615632	0.142211	1	1	18982
OSR2	0	8.91602e-07	0.00025595	0.0591245	1	1	18982
SLC25A32	0	1.74463e-06	0.000500828	0.115691	1	1	18982
DCAF13	0	3.71702e-06	0.00106704	0.246485	1	1	18982
DCSTAMP	0	1.25304e-06	0.000359707	0.0830924	1	1	18982
KIAA1429	0	7.31199e-06	0.00209904	0.484878	1	1	18982
GEM	0	1.63894e-06	0.000470486	0.108682	1	1	18982
RPP25L	0	5.10583e-07	0.000146572	0.0338581	1	1	18982
C9ORF24	0	1.18755e-06	0.000340907	0.0787495	1	1	18982
KIAA1161	0	9.56873e-07	0.000274688	0.0634528	1	1	18982
TMEM65	0	1.59436e-06	0.00045769	0.105726	1	1	18982
CNT0P3	0	3.46134e-06	0.000993639	0.229531	1	1	18982
HSD3B7	0	9.81778e-07	0.000281837	0.0651043	1	1	18982
NFIL3	0	8.94696e-07	0.000256838	0.0593296	1	1	18982
CPA6	0	2.72197e-06	0.000781391	0.180501	1	1	18982
TMC1	0	4.62025e-06	0.00132633	0.306381	1	1	18982
ALDH1A1	0	2.58715e-06	0.000742688	0.171561	1	1	18982
CCDC136	0	4.95003e-06	0.001421	0.32825	1	1	18982
KDM1B	0	2.2317e-06	0.000640649	0.14799	1	1	18982
KIF27	0	5.66651e-06	0.00162667	0.375762	1	1	18982
SSMEM1	0	1.18856e-06	0.000341196	0.0788164	1	1	18982
COL14A1	0	1.33307e-05	0.00382681	0.883993	1	1	18982
CXORF22	0	2.74425e-06	0.000787786	0.181979	1	1	18982
WBSCR27	0	1.01943e-06	0.000292646	0.0676011	1	1	18982
FIGF	0	1.27946e-06	0.000367293	0.0848446	1	1	18982
OR1Q1	0	4.21525e-07	0.000121006	0.0279525	1	1	18982
WNK2	0	7.45681e-06	0.00214061	0.494481	1	1	18982
HDX	0	2.55577e-06	0.00073368	0.16948	1	1	18982
AQP7	0	9.39296e-07	0.000269642	0.0622872	1	1	18982
NOL6	0	4.00182e-06	0.00114879	0.265371	1	1	18982
AQP3	0	9.89064e-07	0.000283928	0.0655875	1	1	18982
TRMT10B	0	1.23324e-06	0.000354023	0.0817793	1	1	18982
ARMC3	0	2.70919e-06	0.00077772	0.179653	1	1	18982
MELK	0	2.41836e-06	0.000694234	0.160368	1	1	18982
CCDC67	0	3.37892e-06	0.000969978	0.224065	1	1	18982
HECTD2	0	4.87541e-06	0.00139957	0.323301	1	1	18982
FBXO33	0	1.5943e-06	0.000457672	0.105722	1	1	18982
GPR101	0	7.58757e-07	0.000217815	0.0503152	1	1	18982
WDFY2	0	1.9482e-06	0.000559267	0.129191	1	1	18982
SPTSSA	0	2.40743e-07	6.91096e-05	0.0159643	1	1	18982
WRN	0	5.42943e-06	0.00155861	0.36004	1	1	18982
SSX7	0	8.64597e-07	0.000248198	0.0573338	1	1	18982
PGM2L1	0	2.87375e-06	0.000824962	0.190566	1	1	18982
FOLR2	0	9.71202e-07	0.000278801	0.064403	1	1	18982
INPPL1	0	5.42175e-06	0.00155641	0.35953	1	1	18982
PHOX2A	0	5.13136e-07	0.000147305	0.0340274	1	1	18982
CRYL1	0	1.10008e-06	0.000315797	0.0729492	1	1	18982
HEPACAM	0	2.00644e-06	0.000575983	0.133052	1	1	18982
PKNOX2	0	2.84178e-06	0.000815783	0.188446	1	1	18982
RPL10L	0	5.0384e-07	0.000144636	0.0334109	1	1	18982
LRR1	0	1.12993e-06	0.000324368	0.074929	1	1	18982
RPL36AL	0	2.73164e-07	7.84166e-05	0.0181142	1	1	18982
D0AF2	0	1.06036e-06	0.000304395	0.0703153	1	1	18982
C10ORF10	0	4.34993e-07	0.000124872	0.0288455	1	1	18982
MAGEC3	0	2.84207e-06	0.000815866	0.188465	1	1	18982
C10ORF25	0	4.16438e-07	0.000119546	0.0276151	1	1	18982
ZNF22	0	4.87777e-07	0.000140025	0.0323458	1	1	18982
KLHDC2	0	2.10799e-06	0.000605136	0.139786	1	1	18982
NEMF	0	6.06198e-06	0.0017402	0.401986	1	1	18982
ARF6	0	2.64718e-07	7.59921e-05	0.0175542	1	1	18982
RPUSD4	0	2.24519e-06	0.000644521	0.148884	1	1	18982
TMEM63C	0	4.01623e-06	0.00115293	0.266327	1	1	18982
NGB	0	7.24958e-07	0.000208112	0.0480739	1	1	18982
AKR1E2	0	1.00812e-06	0.0002894	0.0668514	1	1	18982
RXFP2	0	2.8009e-06	0.000804047	0.185735	1	1	18982
SSX3	0	8.3647e-07	0.000240124	0.0554686	1	1	18982
SEC61A2	0	1.75915e-06	0.000504995	0.116654	1	1	18982
OXGR1	0	6.29422e-07	0.000180687	0.0417387	1	1	18982
SLC18A2	0	3.66416e-06	0.00105186	0.24298	1	1	18982
FAM175B	0	2.75254e-06	0.000790164	0.182528	1	1	18982
PRDX3	0	1.92684e-06	0.000553135	0.127774	1	1	18982
CLEC1B	0	6.62588e-07	0.000190208	0.043938	1	1	18982
TMEM52B	0	4.71279e-07	0.000135289	0.0312517	1	1	18982
S0PC4	0	7.49764e-06	0.00215233	0.497188	1	1	18982
FRMD7	0	3.70331e-06	0.0010631	0.245576	1	1	18982
AK8	0	3.33535e-06	0.000957471	0.221176	1	1	18982
TSC1	0	6.6157e-06	0.00189915	0.438705	1	1	18982
HPRT1	0	2.29429e-06	0.000658617	0.15214	1	1	18982
KIAA1191	0	2.76691e-06	0.000794292	0.183481	1	1	18982
ZMYND19	0	1.94316e-06	0.000557818	0.128856	1	1	18982
JAKMIP3	0	5.86633e-06	0.00168404	0.389012	1	1	18982
STK32C	0	3.33745e-06	0.000958074	0.221315	1	1	18982
OR4K2	0	2.41193e-07	6.92387e-05	0.0159941	1	1	18982
R0SE7	0	3.02714e-07	8.68995e-05	0.0200738	1	1	18982
ARHGEF40	0	5.15508e-06	0.00147986	0.341847	1	1	18982
C12ORF50	0	2.97564e-06	0.00085421	0.197323	1	1	18982
PPP1R36	0	2.35283e-06	0.000675421	0.156022	1	1	18982
METTL3	0	1.92342e-06	0.000552152	0.127547	1	1	18982
FAM194B	0	9.84584e-07	0.000282642	0.0652904	1	1	18982
GAS1	0	3.49817e-07	0.000100421	0.0231973	1	1	18982
TRUB1	0	2.09301e-06	0.000600836	0.138793	1	1	18982
WAPAL	0	5.11555e-06	0.00146851	0.339226	1	1	18982
FAM35A	0	1.90087e-06	0.00054568	0.126052	1	1	18982
TTLL5	0	7.64518e-06	0.00219469	0.506972	1	1	18982
PSMC3	0	1.80474e-06	0.000518083	0.119677	1	1	18982
RAPSN	0	1.18687e-06	0.000340713	0.0787048	1	1	18982
CPSF2	0	3.45851e-06	0.000992826	0.229343	1	1	18982
CLMN	0	3.95847e-06	0.00113635	0.262497	1	1	18982
C1QL3	0	3.23833e-07	9.2962e-05	0.0214742	1	1	18982
SMCO4	0	1.9439e-07	5.5803e-05	0.0128905	1	1	18982
R3HCC1L	0	2.16741e-06	0.000622195	0.143727	1	1	18982
PIWIL4	0	4.67093e-06	0.00134087	0.309742	1	1	18982
TCP11L2	0	2.53429e-06	0.000727514	0.168056	1	1	18982
SPRED1	0	1.87003e-06	0.000536826	0.124007	1	1	18982
C14ORF93	0	1.23008e-06	0.000353116	0.0815697	1	1	18982
JAM3	0	2.56363e-06	0.000735937	0.170001	1	1	18982
SPATA19	0	1.90474e-06	0.00054679	0.126309	1	1	18982
IKBIP	0	1.1002e-06	0.000315831	0.0729571	1	1	18982
FOXN4	0	1.78239e-06	0.000511668	0.118195	1	1	18982
HIF1AN	0	2.19535e-06	0.000630214	0.145579	1	1	18982
NDUFB8	0	1.27714e-06	0.000366626	0.0846906	1	1	18982
AVPR1A	0	8.96365e-07	0.000257317	0.0594403	1	1	18982
C16ORF78	0	1.09918e-06	0.000315539	0.0728895	1	1	18982
COPS2	0	2.38725e-06	0.000685303	0.158305	1	1	18982
TBATA	0	1.63679e-06	0.000469871	0.10854	1	1	18982
FRS2	0	1.70934e-06	0.000490697	0.113351	1	1	18982
CHODL	0	8.88184e-07	0.000254969	0.0588978	1	1	18982
PCBD1	0	5.92331e-07	0.000170039	0.0392791	1	1	18982
CCT2	0	2.89386e-06	0.000830735	0.1919	1	1	18982
TMEM132B	0	3.65616e-06	0.00104957	0.24245	1	1	18982
GNPTAB	0	6.02886e-06	0.00173069	0.39979	1	1	18982
C16ORF71	0	1.32035e-06	0.000379031	0.0875562	1	1	18982
TAZ	0	3.1883e-06	0.000915257	0.211424	1	1	18982
COX11	0	9.49936e-07	0.000272696	0.0629928	1	1	18982
CLDN10	0	1.07566e-06	0.000308788	0.07133	1	1	18982
CYYR1	0	5.40797e-07	0.000155245	0.0358617	1	1	18982
C2	0	2.9004e-06	0.000832612	0.192333	1	1	18982
A0PC16	0	5.38627e-07	0.000154623	0.0357178	1	1	18982
TRIM44	0	9.64634e-07	0.000276915	0.0639675	1	1	18982
CCDC182	0	9.48416e-08	2.7226e-05	0.0062892	1	1	18982
TAF10	0	3.10816e-07	8.92252e-05	0.020611	1	1	18982
TPP1	0	1.61809e-06	0.000464502	0.1073	1	1	18982
MSS51	0	1.67871e-06	0.000481903	0.11132	1	1	18982
POTED	0	6.09528e-07	0.000174976	0.0404194	1	1	18982
OR10A5	0	2.58966e-07	7.43407e-05	0.0171727	1	1	18982
OR2D2	0	4.21578e-07	0.000121022	0.027956	1	1	18982
PPFIBP2	0	2.91268e-06	0.000836136	0.193147	1	1	18982
KIAA0355	0	2.67579e-06	0.000768134	0.177439	1	1	18982
IDH3A	0	2.19195e-06	0.000629238	0.145354	1	1	18982
CRABP1	0	7.67245e-07	0.000220251	0.050878	1	1	18982
CTDP1	0	3.2718e-06	0.000939227	0.216962	1	1	18982
RNF169	0	1.92393e-06	0.000552298	0.127581	1	1	18982
CHR05	0	1.33155e-06	0.000382245	0.0882987	1	1	18982
ATMIN	0	1.53082e-06	0.00043945	0.101513	1	1	18982
C16ORF46	0	8.40885e-07	0.000241391	0.0557613	1	1	18982
TMX3	0	3.04389e-06	0.000873803	0.201849	1	1	18982
HDGFRP3	0	1.25353e-06	0.000359848	0.0831249	1	1	18982
POLR2M	0	1.09601e-06	0.00031463	0.0726795	1	1	18982
CLEC3A	0	9.03731e-07	0.000259432	0.0599288	1	1	18982
CLEC4E	0	6.18973e-07	0.000177687	0.0410458	1	1	18982
CLEC4D	0	6.69541e-07	0.000192204	0.0443991	1	1	18982
ZNF407	0	3.99708e-06	0.00114743	0.265057	1	1	18982
TMED3	0	9.44073e-07	0.000271013	0.062604	1	1	18982
SLC38A8	0	2.10331e-06	0.000603791	0.139476	1	1	18982
CPLX4	0	5.07376e-07	0.000145651	0.0336455	1	1	18982
GALR1	0	8.04892e-07	0.000231058	0.0533745	1	1	18982
IQCD	0	7.21498e-07	0.000207119	0.0478444	1	1	18982
CENPV	0	6.5675e-07	0.000188532	0.0435509	1	1	18982
MC4R	0	3.52816e-07	0.000101282	0.0233961	1	1	18982
HSP90B1	0	4.67894e-06	0.00134317	0.310273	1	1	18982
NCAPH2	0	2.98615e-06	0.000857226	0.198019	1	1	18982
PPP1R16B	0	1.81539e-06	0.00052114	0.120383	1	1	18982
CHRFAM7A	0	8.01541e-07	0.000230097	0.0531523	1	1	18982
POLR3E	0	2.59708e-06	0.000745538	0.172219	1	1	18982
MMP3	0	2.45061e-06	0.000703491	0.162506	1	1	18982
TVP23A	0	7.55041e-07	0.000216748	0.0500688	1	1	18982
ZNF211	0	1.39412e-06	0.000400207	0.0924478	1	1	18982
TMPRSS5	0	2.83469e-06	0.000813749	0.187976	1	1	18982
COG1	0	3.59731e-06	0.00103267	0.238547	1	1	18982
ZNF592	0	2.62763e-06	0.000754308	0.174245	1	1	18982
MARVELD3	0	1.195e-06	0.000343046	0.0792437	1	1	18982
SLFN5	0	1.54763e-06	0.000444275	0.102628	1	1	18982
C16ORF45	0	5.25234e-07	0.000150778	0.0348297	1	1	18982
KIAA0101	0	6.80763e-07	0.000195425	0.0451432	1	1	18982
LDHD	0	2.31173e-06	0.000663623	0.153297	1	1	18982
PLIN1	0	1.92269e-06	0.000551942	0.127499	1	1	18982
MESP1	0	4.80773e-07	0.000138015	0.0318814	1	1	18982
ANPEP	0	4.98665e-06	0.00143151	0.330678	1	1	18982
SCNN1G	0	1.87385e-06	0.000537923	0.12426	1	1	18982
RBPMS2	0	1.1408e-06	0.000327487	0.0756496	1	1	18982
GLYATL1	0	1.71101e-06	0.000491176	0.113462	1	1	18982
TERF2IP	0	1.01272e-06	0.000290719	0.0671561	1	1	18982
DCTN5	0	7.527e-07	0.000216076	0.0499135	1	1	18982
C18ORF54	0	1.21681e-06	0.000349307	0.08069	1	1	18982
PLK1	0	1.67618e-06	0.000481179	0.111152	1	1	18982
GPR182	0	5.72873e-07	0.000164453	0.0379887	1	1	18982
CACNG2	0	9.08529e-07	0.000260809	0.060247	1	1	18982
CLPX	0	3.11779e-06	0.000895016	0.206749	1	1	18982
CHP2	0	8.77925e-07	0.000252024	0.0582175	1	1	18982
OR4D6	0	4.22281e-07	0.000121223	0.0280026	1	1	18982
TMEM194A	0	2.05916e-06	0.000591118	0.136548	1	1	18982
0B2	0	1.4986e-06	0.000430199	0.0993759	1	1	18982
STAT6	0	4.02972e-06	0.0011568	0.267221	1	1	18982
XRCC6BP1	0	1.09316e-06	0.00031381	0.07249	1	1	18982
PATL1	0	3.57546e-06	0.0010264	0.237098	1	1	18982
MRPL16	0	9.30845e-07	0.000267215	0.0617268	1	1	18982
SCG5	0	8.3865e-07	0.000240749	0.0556131	1	1	18982
GREM1	0	3.46203e-07	9.93836e-05	0.0229576	1	1	18982
TSC22D4	0	1.0388e-06	0.000298207	0.0688857	1	1	18982
MS4A6E	0	4.86791e-07	0.000139742	0.0322804	1	1	18982
MS4A7	0	1.0327e-06	0.000296455	0.0684811	1	1	18982
MS4A5	0	8.55502e-07	0.000245587	0.0567306	1	1	18982
METTL21B	0	6.38388e-07	0.000183261	0.0423332	1	1	18982
CCNDBP1	0	1.58723e-06	0.000455642	0.105253	1	1	18982
EPB42	0	2.57147e-06	0.000738187	0.170521	1	1	18982
MS4A8	0	9.95045e-07	0.000285645	0.0659841	1	1	18982
MAP1A	0	4.03523e-06	0.00115839	0.267587	1	1	18982
MAPRE2	0	1.38905e-06	0.000398751	0.0921115	1	1	18982
EVA1C	0	1.21509e-06	0.000348814	0.0805761	1	1	18982
TCP10L	0	6.96211e-07	0.00019986	0.0461676	1	1	18982
CKMT1B	0	1.1987e-06	0.000344109	0.0794892	1	1	18982
PDIA3	0	1.95736e-06	0.000561896	0.129798	1	1	18982
NUDT21	0	1.08791e-06	0.000312303	0.072142	1	1	18982
0T16	0	1.04195e-06	0.000299111	0.0690945	1	1	18982
RUNX1	0	1.36437e-06	0.000391668	0.0904752	1	1	18982
TPX2	0	2.89492e-06	0.000831037	0.19197	1	1	18982
B4GALNT2	0	1.91645e-06	0.000550151	0.127085	1	1	18982
PHB	0	1.05512e-06	0.000302892	0.0699681	1	1	18982
SNRPD1	0	4.81734e-07	0.00013829	0.031945	1	1	18982
TMEM92	0	6.23012e-07	0.000178847	0.0413136	1	1	18982
ACSF2	0	2.79622e-06	0.000802703	0.185424	1	1	18982
COQ4	0	2.01327e-06	0.000577945	0.133505	1	1	18982
SLC27A4	0	3.40488e-06	0.000977431	0.225787	1	1	18982
TBC1D21	0	1.92492e-06	0.000552583	0.127647	1	1	18982
COL6A2	0	4.22536e-06	0.00121297	0.280195	1	1	18982
PRR15L	0	1.61864e-07	4.64658e-05	0.0107336	1	1	18982
CRK	0	8.38715e-07	0.000240768	0.0556174	1	1	18982
C16ORF92	0	4.49716e-07	0.000129099	0.0298219	1	1	18982
GOLGA6C	0	2.4179e-06	0.000694102	0.160337	1	1	18982
NOD2	0	2.88129e-06	0.000827125	0.191066	1	1	18982
HDHD2	0	8.68885e-07	0.000249429	0.0576181	1	1	18982
C17ORF78	0	9.15676e-07	0.000262861	0.0607209	1	1	18982
ZNF91	0	2.20114e-06	0.000631875	0.145963	1	1	18982
GCN1L1	0	1.57399e-05	0.00451842	1.04376	1	1	18982
MED1	0	3.51032e-06	0.0010077	0.232778	1	1	18982
ATP5L	0	7.5559e-07	0.000216906	0.0501052	1	1	18982
CD3D	0	1.53035e-06	0.000439315	0.101482	1	1	18982
ENTHD2	0	2.09502e-06	0.000601414	0.138927	1	1	18982
STIM1	0	1.52759e-06	0.000438522	0.101299	1	1	18982
RRM1	0	2.42623e-06	0.000696492	0.16089	1	1	18982
TRIM68	0	1.39103e-06	0.000399321	0.0922432	1	1	18982
OR51B5	0	3.68468e-07	0.000105775	0.0244341	1	1	18982
OR51Q1	0	4.25846e-07	0.000122247	0.028239	1	1	18982
FN3K	0	1.59455e-06	0.000457744	0.105739	1	1	18982
VPS11	0	5.16658e-06	0.00148316	0.34261	1	1	18982
ZNF428	0	4.02357e-07	0.000115504	0.0266814	1	1	18982
ZNF646	0	2.79896e-06	0.000803492	0.185607	1	1	18982
ZNF267	0	1.69002e-06	0.000485151	0.11207	1	1	18982
GNG8	0	2.21389e-07	6.35536e-05	0.0146809	1	1	18982
CA4	0	1.38396e-06	0.00039729	0.091774	1	1	18982
RAB8A	0	7.70603e-07	0.000221215	0.0511007	1	1	18982
PCSK4	0	1.81013e-06	0.000519631	0.120035	1	1	18982
JSRP1	0	6.01553e-07	0.000172686	0.0398906	1	1	18982
KLHL26	0	1.03914e-06	0.000298304	0.0689082	1	1	18982
ZC3H18	0	4.60935e-06	0.0013232	0.305659	1	1	18982
MVD	0	2.05365e-06	0.000589537	0.136183	1	1	18982
TRAPPC2L	0	1.11211e-06	0.00031925	0.0737468	1	1	18982
SPATA33	0	6.73701e-07	0.000193398	0.0446749	1	1	18982
SGK494	0	1.63445e-06	0.000469199	0.108385	1	1	18982
LALBA	0	5.53403e-07	0.000158864	0.0366976	1	1	18982
CACNB3	0	2.18896e-06	0.00062838	0.145156	1	1	18982
TP53I13	0	1.10112e-06	0.000316096	0.0730181	1	1	18982
WNT10B	0	1.29994e-06	0.000373172	0.0862027	1	1	18982
KMT2D	0	1.4071e-05	0.00403934	0.933087	1	1	18982
RHEBL1	0	1.14284e-06	0.000328071	0.0757845	1	1	18982
TUBA1A	0	1.0149e-06	0.000291344	0.0673005	1	1	18982
TUBA1C	0	1.02729e-06	0.000294903	0.0681226	1	1	18982
CYP2A7	0	1.55391e-06	0.000446079	0.103044	1	1	18982
GPD1	0	1.14926e-06	0.000329914	0.0762102	1	1	18982
LIN37	0	1.31928e-06	0.000378722	0.0874848	1	1	18982
PRODH2	0	1.91477e-06	0.000549669	0.126974	1	1	18982
AXL	0	3.18402e-06	0.000914029	0.211141	1	1	18982
DIP2B	0	7.26126e-06	0.00208447	0.481513	1	1	18982
ANKRD33	0	1.30562e-06	0.000374803	0.0865794	1	1	18982
CDC42EP5	0	1.03073e-07	2.9589e-05	0.00683506	1	1	18982
LAIR2	0	7.60654e-07	0.000218359	0.050441	1	1	18982
TMEM145	0	2.56268e-06	0.000735663	0.169938	1	1	18982
ZNF526	0	1.07746e-06	0.000309303	0.0714491	1	1	18982
LILRA5	0	1.19371e-06	0.000342677	0.0791583	1	1	18982
PPP1R14A	0	4.19908e-07	0.000120542	0.0278452	1	1	18982
SPINT2	0	1.01203e-06	0.00029052	0.0671101	1	1	18982
C19ORF33	0	3.89929e-07	0.000111936	0.0258572	1	1	18982
PSCA	0	8.28886e-07	0.000237946	0.0549656	1	1	18982
LY6D	0	7.40548e-07	0.000212587	0.0491077	1	1	18982
TMIGD2	0	5.74618e-07	0.000164954	0.0381044	1	1	18982
HDGFRP2	0	1.4607e-06	0.000419319	0.0968627	1	1	18982
PLIN4	0	9.54769e-07	0.000274083	0.0633133	1	1	18982
NLRP4	0	2.44266e-06	0.000701208	0.161979	1	1	18982
SLC39A4	0	3.32109e-06	0.000953378	0.22023	1	1	18982
ZFP28	0	2.49599e-06	0.000716517	0.165515	1	1	18982
MFSD3	0	1.43797e-06	0.000412794	0.0953554	1	1	18982
GLOD4	0	7.54785e-07	0.000216674	0.0500518	1	1	18982
KIFC2	0	5.36087e-06	0.00153893	0.355493	1	1	18982
SLC43A2	0	1.05728e-06	0.000303512	0.0701112	1	1	18982
RILP	0	6.09473e-07	0.00017496	0.0404158	1	1	18982
TSR1	0	2.23007e-06	0.00064018	0.147882	1	1	18982
TRPV3	0	1.94827e-06	0.000559284	0.129195	1	1	18982
CYB5D2	0	5.61647e-07	0.000161231	0.0372443	1	1	18982
ZNF577	0	1.18609e-06	0.000340488	0.0786528	1	1	18982
CGB1	0	4.00238e-07	0.000114895	0.0265409	1	1	18982
CGB5	0	3.33421e-07	9.57146e-05	0.0221101	1	1	18982
NTF4	0	4.60383e-07	0.000132161	0.0305292	1	1	18982
ACER1	0	5.82543e-07	0.000167229	0.03863	1	1	18982
SLC25A23	0	1.22829e-06	0.000352602	0.0814511	1	1	18982
ANGPTL4	0	1.09441e-06	0.000314171	0.0725735	1	1	18982
CD320	0	5.57477e-07	0.000160034	0.0369678	1	1	18982
IGFBP6	0	9.23587e-07	0.000265132	0.0612455	1	1	18982
SOAT2	0	2.87648e-06	0.000825744	0.190747	1	1	18982
ZNF560	0	2.07536e-06	0.00059577	0.137623	1	1	18982
CDK2AP2	0	5.59986e-07	0.000160754	0.0371342	1	1	18982
PRDX2	0	4.26247e-07	0.000122362	0.0282656	1	1	18982
OR8J3	0	3.62356e-07	0.000104021	0.0240288	1	1	18982
OR5I1	0	3.09139e-07	8.87438e-05	0.0204998	1	1	18982
ZNF443	0	1.3842e-06	0.00039736	0.0917901	1	1	18982
ICT1	0	1.1617e-06	0.000333487	0.0770355	1	1	18982
ATP5H	0	9.68218e-07	0.000277944	0.0642051	1	1	18982
TMEM88	0	3.36468e-07	9.65891e-05	0.0223121	1	1	18982
BIRC5	0	9.57097e-07	0.000274752	0.0634677	1	1	18982
CYP7A1	0	1.39395e-06	0.000400159	0.0924367	1	1	18982
KRT16	0	1.24994e-06	0.000358817	0.0828867	1	1	18982
KRT27	0	1.41679e-06	0.000406715	0.0939512	1	1	18982
GSDMA	0	1.73634e-06	0.000498448	0.115141	1	1	18982
TMEM99	0	4.03459e-07	0.00011582	0.0267545	1	1	18982
GHDC	0	1.67516e-06	0.000480885	0.111084	1	1	18982
SOST	0	4.52054e-07	0.00012977	0.0299769	1	1	18982
PRR25	0	5.56169e-07	0.000159658	0.0368811	1	1	18982
ECI1	0	7.61025e-07	0.000218466	0.0504656	1	1	18982
ABCA3	0	3.46461e-06	0.000994579	0.229748	1	1	18982
KCTD5	0	7.83991e-07	0.000225059	0.0519885	1	1	18982
ZNF597	0	7.4927e-07	0.000215091	0.0496861	1	1	18982
SDHAF2	0	6.67878e-07	0.000191726	0.0442888	1	1	18982
DDB1	0	4.99505e-06	0.00143392	0.331235	1	1	18982
VPS37C	0	7.80522e-07	0.000224063	0.0517585	1	1	18982
HNRNPUL2	0	3.85146e-06	0.00110563	0.255401	1	1	18982
POLR2G	0	1.29436e-06	0.000371568	0.0858322	1	1	18982
HRASLS5	0	1.1438e-06	0.000328348	0.0758484	1	1	18982
RPSA	0	8.83899e-07	0.000253739	0.0586137	1	1	18982
ENTPD3	0	1.63464e-06	0.000469252	0.108397	1	1	18982
ULK4	0	5.28916e-06	0.00151835	0.350738	1	1	18982
FADD	0	4.20176e-07	0.000120619	0.027863	1	1	18982
BATF2	0	6.75793e-07	0.000193998	0.0448137	1	1	18982
SLC22A11	0	1.88728e-06	0.000541777	0.12515	1	1	18982
C11ORF85	0	1.3449e-06	0.000386076	0.0891836	1	1	18982
SCARA3	0	1.33418e-06	0.000382999	0.0884727	1	1	18982
PBK	0	9.76546e-07	0.000280335	0.0647574	1	1	18982
PNOC	0	5.09013e-07	0.000146121	0.033754	1	1	18982
MSANTD4	0	1.44472e-06	0.000414732	0.095803	1	1	18982
NXNL1	0	3.00131e-07	8.61578e-05	0.0199025	1	1	18982
LRRC28	0	2.35343e-06	0.000675595	0.156063	1	1	18982
B3GNT2	0	7.50662e-07	0.000215491	0.0497784	1	1	18982
PYGO1	0	9.64558e-07	0.000276893	0.0639624	1	1	18982
HSPB3	0	4.76722e-07	0.000136851	0.0316127	1	1	18982
IRX1	0	5.85141e-07	0.000167975	0.0388023	1	1	18982
CD14	0	7.90396e-07	0.000226897	0.0524133	1	1	18982
ZNF467	0	1.52235e-06	0.000437018	0.100951	1	1	18982
OR5A1	0	6.33637e-07	0.000181897	0.0420182	1	1	18982
SLAMF1	0	2.16257e-06	0.000620803	0.143405	1	1	18982
OR5A2	0	3.6386e-07	0.000104453	0.0241286	1	1	18982
D0JC18	0	2.85663e-06	0.000820046	0.189431	1	1	18982
FGB	0	2.78219e-06	0.000798677	0.184494	1	1	18982
ZNF280A	0	7.85066e-07	0.000225367	0.0520598	1	1	18982
NHLH1	0	4.56379e-07	0.000131012	0.0302637	1	1	18982
FUT9	0	8.17185e-07	0.000234588	0.0541897	1	1	18982
PCSK9	0	2.03813e-06	0.00058508	0.135154	1	1	18982
OR8I2	0	3.33213e-07	9.56547e-05	0.0220962	1	1	18982
MZB1	0	1.13612e-06	0.000326142	0.0753389	1	1	18982
NUDT9	0	2.07876e-06	0.000596745	0.137848	1	1	18982
DCLK2	0	5.43141e-06	0.00155918	0.360171	1	1	18982
FOXA3	0	4.88296e-07	0.000140174	0.0323802	1	1	18982
UBB	0	2.35211e-07	6.75216e-05	0.0155975	1	1	18982
RBKS	0	8.78779e-07	0.000252269	0.0582742	1	1	18982
SDC2	0	1.09701e-06	0.000314915	0.0727454	1	1	18982
OR4C11	0	3.44718e-07	9.89573e-05	0.0228591	1	1	18982
THAP9	0	2.64958e-06	0.00076061	0.175701	1	1	18982
DDX19A	0	2.60952e-06	0.00074911	0.173044	1	1	18982
DEFB4A	0	6.28571e-08	1.80442e-05	0.00416822	1	1	18982
FAM151A	0	1.73076e-06	0.000496845	0.114771	1	1	18982
DDI1	0	1.06089e-06	0.000304547	0.0703504	1	1	18982
GAA	0	4.14302e-06	0.00118933	0.274735	1	1	18982
OR8U1	0	3.99912e-07	0.000114802	0.0265192	1	1	18982
FNTA	0	1.77237e-06	0.000508792	0.117531	1	1	18982
AHSP	0	3.23524e-07	9.28732e-05	0.0214537	1	1	18982
WDR48	0	3.2445e-06	0.000931392	0.215151	1	1	18982
MN1	0	1.65178e-06	0.000474172	0.109534	1	1	18982
ING2	0	1.13242e-06	0.000325083	0.0750941	1	1	18982
SCN11A	0	5.66149e-06	0.00162523	0.375429	1	1	18982
OR4X2	0	3.29269e-07	9.45225e-05	0.0218347	1	1	18982
BFSP2	0	2.41603e-06	0.000693566	0.160214	1	1	18982
CANT1	0	9.46432e-07	0.00027169	0.0627604	1	1	18982
COPRS	0	5.56328e-07	0.000159704	0.0368916	1	1	18982
GABARAP	0	5.6406e-07	0.000161923	0.0374043	1	1	18982
TMEM42	0	4.31454e-07	0.000123857	0.0286109	1	1	18982
KIF5B	0	4.11654e-06	0.00118172	0.272978	1	1	18982
TMEM256	0	2.89091e-07	8.29888e-05	0.0191704	1	1	18982
TRIM8	0	1.91027e-06	0.000548378	0.126675	1	1	18982
CKAP2L	0	2.84458e-06	0.000816588	0.188632	1	1	18982
PDILT	0	1.57959e-06	0.000453449	0.104747	1	1	18982
PTGER4	0	1.05136e-06	0.00030181	0.0697182	1	1	18982
MTCH2	0	2.08106e-06	0.000597406	0.138001	1	1	18982
C2ORF15	0	5.57749e-07	0.000160112	0.0369858	1	1	18982
C2ORF15	0	5.57749e-07	0.000160112	0.0369858	1	1	18982
SF3B3	0	5.99812e-06	0.00172187	0.397751	1	1	18982
CXXC5	0	7.51323e-07	0.000215681	0.0498222	1	1	18982
VAT1L	0	1.80834e-06	0.000519116	0.119916	1	1	18982
ABR	0	2.09279e-06	0.000600774	0.138779	1	1	18982
MYRIP	0	3.05099e-06	0.00087584	0.202319	1	1	18982
GPR82	0	4.17183e-07	0.00011976	0.0276645	1	1	18982
DESI2	0	2.18841e-06	0.000628222	0.145119	1	1	18982
RGPD8	0	5.04538e-06	0.00144837	0.334573	1	1	18982
OR5B12	0	3.83362e-07	0.000110051	0.0254218	1	1	18982
OR5B2	0	2.73214e-07	7.84309e-05	0.0181175	1	1	18982
NEUROD2	0	3.81582e-07	0.00010954	0.0253037	1	1	18982
CCBL1	0	3.22163e-06	0.000924825	0.213635	1	1	18982
OR1S2	0	3.26805e-07	9.38152e-05	0.0216713	1	1	18982
ZNF25	0	1.10275e-06	0.000316565	0.0731264	1	1	18982
OR9I1	0	2.85407e-07	8.19311e-05	0.0189261	1	1	18982
OR6Y1	0	5.90853e-07	0.000169615	0.039181	1	1	18982
OR6Q1	0	5.42823e-07	0.000155827	0.0359961	1	1	18982
CALB2	0	1.96513e-06	0.000564124	0.130313	1	1	18982
SCAMP3	0	3.04685e-06	0.000874653	0.202045	1	1	18982
P2RY12	0	5.95735e-07	0.000171016	0.0395048	1	1	18982
ITPR1	0	6.63433e-06	0.0019045	0.43994	1	1	18982
PRSS27	0	5.88162e-07	0.000168842	0.0390026	1	1	18982
TRH	0	9.35308e-07	0.000268497	0.0620228	1	1	18982
OR2K2	0	4.45257e-07	0.000127819	0.0295262	1	1	18982
SLC25A33	0	7.30437e-07	0.000209685	0.0484372	1	1	18982
ALKBH3	0	1.81977e-06	0.000522397	0.120674	1	1	18982
BUB1	0	6.40316e-06	0.00183814	0.42461	1	1	18982
CTN01	0	5.52544e-06	0.00158617	0.366406	1	1	18982
TTC36	0	9.27764e-07	0.000266331	0.0615225	1	1	18982
LETM1	0	1.43952e-06	0.00041324	0.0954584	1	1	18982
AURKC	0	1.20688e-06	0.000346457	0.0800315	1	1	18982
SPRY3	0	7.08556e-07	0.000203404	0.0469863	1	1	18982
ACOX2	0	2.68578e-06	0.000771002	0.178101	1	1	18982
CTLA4	0	1.56942e-06	0.000450529	0.104072	1	1	18982
STARD5	0	1.50009e-06	0.000430627	0.0994749	1	1	18982
ZNF561	0	9.06188e-07	0.000260138	0.0600918	1	1	18982
ZCCHC4	0	1.95497e-06	0.00056121	0.129639	1	1	18982
UBTF	0	3.67582e-06	0.00105521	0.243753	1	1	18982
RPS9	0	5.91051e-07	0.000169672	0.0391942	1	1	18982
KCNK3	0	5.72492e-07	0.000164344	0.0379635	1	1	18982
ACHE	0	1.89572e-06	0.000544201	0.12571	1	1	18982
TEX13B	0	8.84254e-07	0.000253841	0.0586372	1	1	18982
NLGN2	0	1.10606e-06	0.000317514	0.0733457	1	1	18982
FAM71B	0	1.39577e-06	0.00040068	0.0925572	1	1	18982
OR9G4	0	4.35238e-07	0.000124943	0.0288618	1	1	18982
PYDC1	0	1.29063e-07	3.70499e-05	0.00855852	1	1	18982
OR5AR1	0	3.71533e-07	0.000106655	0.0246373	1	1	18982
POLR1D	0	3.05832e-07	8.77945e-05	0.0202805	1	1	18982
OR5AP2	0	3.73599e-07	0.000107248	0.0247744	1	1	18982
CEBPB	0	2.52755e-07	7.25577e-05	0.0167608	1	1	18982
CTRB2	0	9.52092e-07	0.000273315	0.0631357	1	1	18982
OR8J1	0	4.64075e-07	0.000133221	0.0307741	1	1	18982
CSNK1G1	0	2.63364e-06	0.000756034	0.174644	1	1	18982
OR5T3	0	3.31266e-07	9.50958e-05	0.0219671	1	1	18982
DONSON	0	1.79625e-06	0.000515645	0.119114	1	1	18982
SIX2	0	6.16219e-07	0.000176897	0.0408631	1	1	18982
RFXANK	0	1.05675e-06	0.000303359	0.070076	1	1	18982
IL7R	0	1.28282e-06	0.000368255	0.0850669	1	1	18982
LMAN2	0	2.6602e-06	0.000763657	0.176405	1	1	18982
TMEM133	0	2.63539e-07	7.56535e-05	0.017476	1	1	18982
C20ORF196	0	3.02627e-07	8.68744e-05	0.020068	1	1	18982
MDM1	0	3.25977e-06	0.000935776	0.216164	1	1	18982
POP7	0	4.1719e-07	0.000119762	0.027665	1	1	18982
NSG2	0	1.26061e-06	0.000361881	0.0835946	1	1	18982
C8ORF22	0	5.61275e-07	0.000161124	0.0372196	1	1	18982
NRTN	0	3.79701e-07	0.000109	0.025179	1	1	18982
EMB	0	1.36611e-06	0.000392166	0.0905903	1	1	18982
FUT3	0	7.44209e-07	0.000213638	0.0493505	1	1	18982
GLOD5	0	5.32502e-07	0.000152864	0.0353116	1	1	18982
EIF2AK3	0	4.82651e-06	0.00138554	0.320059	1	1	18982
RAB24	0	2.78835e-06	0.000800446	0.184903	1	1	18982
TEX37	0	6.64804e-07	0.000190844	0.0440849	1	1	18982
HIPK3	0	3.49925e-06	0.00100452	0.232044	1	1	18982
PA2G4	0	2.12257e-06	0.000609321	0.140753	1	1	18982
OR2B2	0	4.75992e-07	0.000136642	0.0315643	1	1	18982
ARNT2	0	3.88361e-06	0.00111486	0.257532	1	1	18982
CES3	0	2.61244e-06	0.000749947	0.173238	1	1	18982
TCTN2	0	5.06104e-06	0.00145286	0.335611	1	1	18982
MRC2	0	6.22649e-06	0.00178742	0.412895	1	1	18982
MAEA	0	9.96871e-07	0.000286169	0.0661052	1	1	18982
SIRPG	0	7.73016e-07	0.000221908	0.0512608	1	1	18982
TRABD	0	1.47146e-06	0.000422409	0.0975765	1	1	18982
ARF4	0	9.89952e-07	0.000284183	0.0656464	1	1	18982
HOXC9	0	5.46201e-07	0.000156797	0.03622	1	1	18982
HOXC10	0	7.29599e-07	0.000209444	0.0483817	1	1	18982
BTD	0	7.26084e-07	0.000208435	0.0481486	1	1	18982
PRKCB	0	2.25378e-06	0.000646987	0.149454	1	1	18982
OR10G3	0	2.56123e-07	7.35245e-05	0.0169842	1	1	18982
PDS5A	0	4.98939e-06	0.00143229	0.33086	1	1	18982
RNF139	0	1.6875e-06	0.000484428	0.111903	1	1	18982
FOS	0	1.10972e-06	0.000318565	0.0735885	1	1	18982
TMED10	0	1.06436e-06	0.000305543	0.0705805	1	1	18982
PCBP1	0	4.15438e-07	0.000119259	0.0275488	1	1	18982
KCNJ4	0	5.01828e-07	0.000144059	0.0332776	1	1	18982
THAP11	0	5.37507e-07	0.000154301	0.0356435	1	1	18982
CAMTA1	0	3.95293e-06	0.00113476	0.262129	1	1	18982
CHST11	0	1.12301e-06	0.000322381	0.0744701	1	1	18982
ANTXR1	0	3.36166e-06	0.000965024	0.222921	1	1	18982
TRAPPC1	0	5.08884e-07	0.000146084	0.0337455	1	1	18982
KREMEN2	0	6.58156e-07	0.000188935	0.043644	1	1	18982
SDR16C5	0	9.88094e-07	0.00028365	0.0655231	1	1	18982
CHCHD7	0	5.82667e-07	0.000167265	0.0386382	1	1	18982
RBMY1F	0	5.34327e-07	0.000153388	0.0354326	1	1	18982
N6AMT1	0	6.55468e-07	0.000188164	0.0434658	1	1	18982
KC0B3	0	1.84876e-06	0.000530719	0.122596	1	1	18982
C2ORF27B	0	4.49067e-07	0.000128913	0.0297788	1	1	18982
HIST1H2BO	0	1.40709e-07	4.03931e-05	0.0093308	1	1	18982
ZNF296	0	1.04672e-06	0.000300481	0.069411	1	1	18982
WDR87	0	7.61662e-07	0.000218649	0.0505078	1	1	18982
MCM7	0	4.03759e-06	0.00115906	0.267743	1	1	18982
ATP6V1G2	0	6.37873e-07	0.000183113	0.042299	1	1	18982
COPS6	0	2.33501e-06	0.000670306	0.154841	1	1	18982
HIST1H2AE	0	2.51965e-07	7.23309e-05	0.0167084	1	1	18982
GPR37	0	1.48833e-06	0.000427251	0.0986949	1	1	18982
HAS2	0	1.72755e-06	0.000495925	0.114559	1	1	18982
PRKCDBP	0	3.93298e-07	0.000112903	0.0260806	1	1	18982
ANKK1	0	2.36932e-06	0.000680154	0.157116	1	1	18982
GPRIN1	0	1.40697e-06	0.000403897	0.0933002	1	1	18982
ZNF439	0	1.06152e-06	0.000304728	0.0703921	1	1	18982
AGAP1	0	8.65299e-06	0.002484	0.573803	1	1	18982
HINT1	0	8.04009e-07	0.000230805	0.053316	1	1	18982
KBTBD2	0	1.64901e-06	0.000473377	0.10935	1	1	18982
ZNF440	0	1.14461e-06	0.000328581	0.0759022	1	1	18982
CPLX1	0	3.38802e-07	9.72591e-05	0.0224668	1	1	18982
CLEC7A	0	6.21417e-07	0.000178389	0.0412078	1	1	18982
OR1A1	0	3.80049e-07	0.0001091	0.025202	1	1	18982
AFAP1L2	0	4.83735e-06	0.00138865	0.320777	1	1	18982
SDPR	0	1.26239e-06	0.000362391	0.0837124	1	1	18982
FAM110A	0	3.52136e-07	0.000101087	0.0233511	1	1	18982
FAM103A1	0	6.53224e-07	0.00018752	0.043317	1	1	18982
FRMD3	0	2.90284e-06	0.000833312	0.192495	1	1	18982
HIST1H1E	0	1.34729e-07	3.86763e-05	0.00893422	1	1	18982
ADORA2B	0	5.6634e-07	0.000162578	0.0375555	1	1	18982
HOMER2	0	2.15281e-06	0.000618001	0.142758	1	1	18982
GPR25	0	7.73853e-07	0.000222148	0.0513162	1	1	18982
SPACA5B	0	2.97213e-07	8.53203e-05	0.019709	1	1	18982
C11ORF24	0	6.26675e-07	0.000179898	0.0415565	1	1	18982
ANKS3	0	1.78658e-06	0.00051287	0.118473	1	1	18982
HSPB2	0	8.39713e-07	0.000241055	0.0556836	1	1	18982
NUDT16L1	0	3.59246e-07	0.000103128	0.0238226	1	1	18982
ATP5I	0	1.41465e-07	4.06101e-05	0.00938094	1	1	18982
RPAP1	0	4.59043e-06	0.00131776	0.304403	1	1	18982
TIGD4	0	1.17109e-06	0.000336183	0.0776582	1	1	18982
SPACA5	0	3.34569e-07	9.60441e-05	0.0221862	1	1	18982
SUV420H1	0	2.96624e-06	0.000851512	0.196699	1	1	18982
KCTD19	0	3.59535e-06	0.00103211	0.238417	1	1	18982
TMEM154	0	1.92442e-06	0.000552438	0.127613	1	1	18982
GPR22	0	1.3228e-06	0.000379734	0.0877186	1	1	18982
GPR27	0	3.04604e-07	8.74421e-05	0.0201991	1	1	18982
ARL6IP1	0	8.38476e-07	0.000240699	0.0556015	1	1	18982
OR5AU1	0	2.98567e-07	8.57089e-05	0.0197988	1	1	18982
NUDT6	0	1.84391e-06	0.000529327	0.122275	1	1	18982
SLC6A19	0	1.83578e-06	0.000526992	0.121735	1	1	18982
UTF1	0	5.12092e-07	0.000147005	0.0339582	1	1	18982
RNMTL1	0	9.24742e-07	0.000265464	0.0613221	1	1	18982
SOX7	0	4.33229e-07	0.000124366	0.0287285	1	1	18982
SOX7	0	4.33229e-07	0.000124366	0.0287285	1	1	18982
CRYGA	0	1.589e-06	0.00045615	0.105371	1	1	18982
IL13	0	1.06986e-06	0.000307122	0.0709453	1	1	18982
C8ORF74	0	4.98099e-07	0.000142988	0.0330303	1	1	18982
LDB2	0	1.26517e-06	0.000363189	0.0838967	1	1	18982
INSL5	0	4.20658e-07	0.000120757	0.0278949	1	1	18982
SH3D19	0	5.33735e-06	0.00153218	0.353934	1	1	18982
ECEL1	0	7.91029e-06	0.00227079	0.524553	1	1	18982
TM4SF20	0	1.71024e-06	0.000490956	0.113411	1	1	18982
PEX6	0	2.63909e-06	0.000757597	0.175005	1	1	18982
KNDC1	0	8.64632e-06	0.00248208	0.57336	1	1	18982
KRT78	0	1.68305e-06	0.000483149	0.111607	1	1	18982
R0SE2	0	5.43132e-07	0.000155916	0.0360166	1	1	18982
OR1F1	0	2.18837e-07	6.28211e-05	0.0145117	1	1	18982
XPO6	0	3.60707e-06	0.00103547	0.239194	1	1	18982
C1GALT1C1	0	5.74917e-07	0.00016504	0.0381243	1	1	18982
PTCRA	0	7.57717e-07	0.000217516	0.0502462	1	1	18982
R0SE6	0	2.1171e-07	6.07751e-05	0.014039	1	1	18982
FAM171B	0	3.58167e-06	0.00102818	0.23751	1	1	18982
CST5	0	4.29323e-07	0.000123245	0.0284696	1	1	18982
OR1L6	0	4.59672e-07	0.000131957	0.0304821	1	1	18982
CST2	0	5.83223e-07	0.000167425	0.0386751	1	1	18982
DBNDD1	0	9.99377e-07	0.000286889	0.0662713	1	1	18982
PCNX	0	9.72171e-06	0.00279079	0.644672	1	1	18982
CST1	0	3.82785e-07	0.000109885	0.0253835	1	1	18982
SHE	0	2.58098e-06	0.000740918	0.171152	1	1	18982
SRP9	0	1.17775e-06	0.000338094	0.0780997	1	1	18982
0NP	0	4.8114e-07	0.00013812	0.0319056	1	1	18982
TMEM208	0	1.17509e-06	0.00033733	0.0779231	1	1	18982
PGK2	0	5.35503e-07	0.000153726	0.0355107	1	1	18982
OR1L3	0	5.42432e-07	0.000155715	0.0359701	1	1	18982
OR1B1	0	6.73591e-07	0.000193366	0.0446676	1	1	18982
TPST1	0	1.2357e-06	0.000354729	0.0819424	1	1	18982
UQCRFS1	0	3.71811e-07	0.000106735	0.0246558	1	1	18982
OR1L8	0	4.90728e-07	0.000140872	0.0325415	1	1	18982
OR1N1	0	5.58057e-07	0.0001602	0.0370063	1	1	18982
TACR3	0	1.62753e-06	0.000467212	0.107926	1	1	18982
GUSB	0	3.05951e-06	0.000878287	0.202884	1	1	18982
SMR3B	0	3.06985e-07	8.81256e-05	0.020357	1	1	18982
FAM84B	0	5.31923e-07	0.000152698	0.0352733	1	1	18982
IL17D	0	2.06099e-07	5.91645e-05	0.013667	1	1	18982
RPS7	0	4.71291e-07	0.000135292	0.0312526	1	1	18982
ZSCAN32	0	9.67768e-07	0.000277815	0.0641752	1	1	18982
OR2C1	0	3.70554e-07	0.000106374	0.0245724	1	1	18982
CSN3	0	5.2764e-07	0.000151469	0.0349892	1	1	18982
PPIH	0	1.03636e-06	0.000297507	0.0687241	1	1	18982
SIK2	0	4.74557e-06	0.0013623	0.314691	1	1	18982
CHSY3	0	2.22835e-06	0.000639688	0.147768	1	1	18982
ADH1B	0	1.86521e-06	0.00053544	0.123687	1	1	18982
OR4K15	0	2.54302e-07	7.30019e-05	0.0168634	1	1	18982
REG1B	0	1.03167e-06	0.000296158	0.0684125	1	1	18982
P2RY1	0	7.60022e-07	0.000218178	0.0503991	1	1	18982
ZNHIT1	0	1.23394e-06	0.000354223	0.0818256	1	1	18982
UGT2B4	0	1.59918e-06	0.000459072	0.106046	1	1	18982
NINJ2	0	3.19922e-07	9.18392e-05	0.0212149	1	1	18982
YEATS2	0	1.11693e-05	0.00320634	0.740665	1	1	18982
UGT1A6	0	2.70027e-06	0.00077516	0.179062	1	1	18982
NMUR1	0	1.66147e-06	0.000476956	0.110177	1	1	18982
OR2AT4	0	3.24094e-07	9.30369e-05	0.0214915	1	1	18982
ESCO2	0	1.71715e-06	0.000492938	0.113869	1	1	18982
NECAB2	0	2.4509e-06	0.000703574	0.162526	1	1	18982
UGT1A1	0	2.48206e-06	0.00071252	0.164592	1	1	18982
STIP1	0	3.40974e-06	0.000978826	0.226109	1	1	18982
UGT2B7	0	1.74521e-06	0.000500994	0.11573	1	1	18982
PWWP2B	0	1.03799e-06	0.000297975	0.0688322	1	1	18982
ARMC4	0	2.69773e-06	0.000774432	0.178894	1	1	18982
TACR1	0	1.2629e-06	0.000362538	0.0837462	1	1	18982
TUB	0	1.72712e-06	0.0004958	0.11453	1	1	18982
HDAC3	0	4.38279e-06	0.00125816	0.290635	1	1	18982
C14ORF183	0	9.19228e-07	0.000263881	0.0609565	1	1	18982
HTR1E	0	5.42443e-07	0.000155718	0.0359708	1	1	18982
TM4SF4	0	1.56475e-06	0.000449189	0.103763	1	1	18982
TMPRSS11E	0	2.2032e-06	0.000632467	0.1461	1	1	18982
TRIM35	0	1.22757e-06	0.000352396	0.0814035	1	1	18982
TM4SF1	0	1.68619e-06	0.00048405	0.111815	1	1	18982
OR9K2	0	3.01597e-07	8.65788e-05	0.0199997	1	1	18982
MGAT2	0	8.66543e-07	0.000248756	0.0574627	1	1	18982
SCG2	0	1.29047e-06	0.000370451	0.0855742	1	1	18982
OR7G3	0	4.03012e-07	0.000115692	0.0267248	1	1	18982
C8ORF46	0	9.96157e-07	0.000285964	0.0660578	1	1	18982
OR7G2	0	2.37354e-07	6.81367e-05	0.0157396	1	1	18982
SEMA4C	0	3.64185e-06	0.00104546	0.2415	1	1	18982
WFDC13	0	3.63655e-07	0.000104394	0.024115	1	1	18982
TMEM135	0	3.01101e-06	0.000864363	0.199668	1	1	18982
CNNM3	0	2.59874e-06	0.000746014	0.172329	1	1	18982
TWF2	0	1.65794e-06	0.000475941	0.109942	1	1	18982
RBMX2	0	1.97355e-06	0.000566542	0.130871	1	1	18982
SPATA5L1	0	2.12558e-06	0.000610185	0.140953	1	1	18982
IL12A	0	1.99954e-06	0.000574004	0.132595	1	1	18982
CD2BP2	0	1.02645e-06	0.000294662	0.0680669	1	1	18982
KRT74	0	1.55559e-06	0.000446559	0.103155	1	1	18982
RAB33B	0	9.58636e-07	0.000275193	0.0635697	1	1	18982
DEGS2	0	8.81745e-07	0.000253121	0.0584709	1	1	18982
TBL2	0	1.63832e-06	0.000470308	0.108641	1	1	18982
LCMT2	0	1.23692e-06	0.000355079	0.0820233	1	1	18982
PATE1	0	1.17486e-06	0.000337265	0.0779082	1	1	18982
KRT73	0	1.66137e-06	0.000476925	0.11017	1	1	18982
CEP89	0	3.14311e-06	0.000902286	0.208428	1	1	18982
RNFT1	0	1.80237e-06	0.000517402	0.11952	1	1	18982
DTYMK	0	2.0715e-06	0.00059466	0.137367	1	1	18982
CYCS	0	2.1307e-07	6.11655e-05	0.0141292	1	1	18982
SLC9C1	0	6.926e-06	0.00198823	0.459282	1	1	18982
PRND	0	2.97816e-07	8.54934e-05	0.019749	1	1	18982
CCDC132	0	6.56571e-06	0.0018848	0.435389	1	1	18982
CCL11	0	3.96379e-07	0.000113788	0.0262849	1	1	18982
BCR	0	3.31812e-06	0.000952525	0.220033	1	1	18982
KLF11	0	8.33466e-07	0.000239261	0.0552694	1	1	18982
FEN1	0	7.01201e-07	0.000201292	0.0464985	1	1	18982
OR10H3	0	2.1004e-07	6.02957e-05	0.0139283	1	1	18982
OR10H2	0	2.57122e-07	7.38113e-05	0.0170504	1	1	18982
ONECUT1	0	6.62592e-07	0.000190209	0.0439382	1	1	18982
DYNLRB2	0	7.2519e-07	0.000208179	0.0480893	1	1	18982
HIST1H3G	0	3.20034e-07	9.18716e-05	0.0212223	1	1	18982
PPM1D	0	2.29651e-06	0.000659253	0.152287	1	1	18982
RNF187	0	1.29447e-06	0.000371602	0.08584	1	1	18982
SMOX	0	1.10706e-06	0.000317802	0.0734124	1	1	18982
MMGT1	0	1.24568e-06	0.000357595	0.0826045	1	1	18982
ADRB2	0	6.58601e-07	0.000189063	0.0436736	1	1	18982
BDKRB2	0	8.58217e-07	0.000246366	0.0569107	1	1	18982
ZNF239	0	8.62937e-07	0.000247722	0.0572237	1	1	18982
MGMT	0	1.51033e-06	0.000433566	0.100154	1	1	18982
ATOH1	0	4.97105e-07	0.000142703	0.0329644	1	1	18982
LSM3	0	5.55965e-07	0.0001596	0.0368675	1	1	18982
PTGDR	0	7.46779e-07	0.000214376	0.0495209	1	1	18982
MT1E	0	4.09898e-07	0.000117668	0.0271814	1	1	18982
ANKRD27	0	4.00064e-06	0.00114845	0.265293	1	1	18982
ISG20	0	7.97866e-07	0.000229042	0.0529086	1	1	18982
TMEM43	0	1.32943e-06	0.000381635	0.0881578	1	1	18982
KCNG3	0	6.20076e-07	0.000178004	0.0411189	1	1	18982
TRIM56	0	1.19861e-06	0.000344081	0.0794828	1	1	18982
SOX14	0	5.04366e-07	0.000144787	0.0334459	1	1	18982
FSTL5	0	5.46974e-06	0.00157019	0.362713	1	1	18982
HSPBAP1	0	2.65397e-06	0.000761869	0.175992	1	1	18982
ALCAM	0	3.58262e-06	0.00102845	0.237573	1	1	18982
TRMT61B	0	1.53886e-06	0.000441758	0.102046	1	1	18982
KCNS1	0	8.86453e-07	0.000254472	0.0587831	1	1	18982
SNX7	0	2.18752e-06	0.000627966	0.14506	1	1	18982
QARS	0	4.06802e-06	0.0011678	0.269761	1	1	18982
CSDC2	0	4.49053e-07	0.000128909	0.0297779	1	1	18982
ZPLD1	0	2.86756e-06	0.000823184	0.190155	1	1	18982
USP42	0	2.06825e-06	0.000593728	0.137151	1	1	18982
MRPL13	0	1.90364e-06	0.000546472	0.126235	1	1	18982
STX18	0	1.29217e-06	0.000370941	0.0856874	1	1	18982
SCGB1D1	0	4.2994e-07	0.000123422	0.0285104	1	1	18982
CHST14	0	6.17064e-07	0.000177139	0.0409192	1	1	18982
FOXI1	0	8.31903e-07	0.000238812	0.0551657	1	1	18982
IBTK	0	6.3741e-06	0.0018298	0.422683	1	1	18982
KRTAP1-1	0	3.04181e-07	8.73206e-05	0.0201711	1	1	18982
ATOH8	0	8.58334e-07	0.0002464	0.0569184	1	1	18982
REEP4	0	8.84275e-07	0.000253847	0.0586386	1	1	18982
SLC26A5	0	4.36738e-06	0.00125373	0.289613	1	1	18982
ZNF608	0	3.77446e-06	0.00108353	0.250295	1	1	18982
FAM134B	0	1.14053e-06	0.000327408	0.0756313	1	1	18982
HOXD4	0	9.51227e-07	0.000273067	0.0630784	1	1	18982
C2ORF68	0	1.01688e-06	0.000291914	0.067432	1	1	18982
ZNF396	0	1.21283e-06	0.000348164	0.0804259	1	1	18982
STX8	0	1.02527e-06	0.000294321	0.0679881	1	1	18982
RNF181	0	1.29935e-06	0.000373001	0.0861633	1	1	18982
ETV5	0	4.92294e-06	0.00141322	0.326453	1	1	18982
BPTF	0	9.39161e-06	0.00269603	0.622782	1	1	18982
VAMP5	0	5.62907e-07	0.000161593	0.0373279	1	1	18982
BMP1	0	3.17618e-06	0.00091178	0.210621	1	1	18982
LRG1	0	5.89463e-07	0.000169216	0.0390889	1	1	18982
TMEM37	0	5.39972e-07	0.000155009	0.035807	1	1	18982
OTP	0	7.62119e-07	0.00021878	0.0505381	1	1	18982
MAT2A	0	1.88356e-06	0.000540709	0.124904	1	1	18982
ATP6V1E2	0	8.17653e-07	0.000234722	0.0542208	1	1	18982
CEP120	0	6.11986e-06	0.00175681	0.405824	1	1	18982
TMEM192	0	2.36782e-06	0.000679726	0.157017	1	1	18982
PRL	0	1.03597e-06	0.000297395	0.0686982	1	1	18982
SOCS5	0	1.22306e-06	0.000351101	0.0811043	1	1	18982
FOXD4L1	0	7.4356e-07	0.000213452	0.0493074	1	1	18982
PSG8	0	1.43316e-06	0.000411414	0.0950366	1	1	18982
HAS3	0	1.61067e-06	0.000462371	0.106808	1	1	18982
ZNF672	0	1.15104e-06	0.000330427	0.0763287	1	1	18982
CXCL10	0	6.38261e-07	0.000183224	0.0423248	1	1	18982
CXCL11	0	7.48314e-07	0.000214817	0.0496227	1	1	18982
UBE2E1	0	5.51052e-07	0.000158189	0.0365417	1	1	18982
KRT28	0	1.49438e-06	0.000428988	0.0990961	1	1	18982
ADRA1B	0	9.32695e-07	0.000267747	0.0618495	1	1	18982
OR2M4	0	6.64019e-07	0.000190619	0.0440329	1	1	18982
LRRC45	0	3.23927e-06	0.000929889	0.214804	1	1	18982
CDCA7	0	3.71464e-06	0.00106635	0.246328	1	1	18982
PTPN9	0	2.82914e-06	0.000812155	0.187608	1	1	18982
ASPSCR1	0	3.42369e-06	0.000982831	0.227034	1	1	18982
AVEN	0	1.07531e-06	0.000308687	0.0713067	1	1	18982
PITX2	0	1.0427e-06	0.000299327	0.0691445	1	1	18982
RBFA	0	1.50968e-06	0.000433382	0.100111	1	1	18982
FASN	0	9.02782e-06	0.0025916	0.598659	1	1	18982
NPTX1	0	1.19732e-06	0.000343711	0.0793972	1	1	18982
RPTOR	0	7.2783e-06	0.00208937	0.482644	1	1	18982
OR8B12	0	3.335e-07	9.57371e-05	0.0221153	1	1	18982
PAIP1	0	2.02987e-06	0.000582712	0.134606	1	1	18982
B4GALT6	0	1.41978e-06	0.000407573	0.0941493	1	1	18982
FAM83B	0	2.63295e-06	0.000755834	0.174598	1	1	18982
C5ORF34	0	2.27534e-06	0.000653177	0.150884	1	1	18982
DCXR	0	1.56759e-06	0.000450004	0.103951	1	1	18982
COG8	0	1.44613e-06	0.000415138	0.0958969	1	1	18982
RAC3	0	1.0292e-06	0.000295449	0.0682488	1	1	18982
RBMXL2	0	6.63041e-07	0.000190338	0.043968	1	1	18982
ZNF57	0	1.16764e-06	0.000335193	0.0774295	1	1	18982
ZNF584	0	9.92506e-07	0.000284916	0.0658157	1	1	18982
FEM1B	0	1.04727e-06	0.000300638	0.0694474	1	1	18982
NTSR2	0	5.48605e-07	0.000157487	0.0363795	1	1	18982
C14ORF142	0	3.99397e-07	0.000114654	0.0264851	1	1	18982
CHRM1	0	7.78909e-07	0.0002236	0.0516515	1	1	18982
MPLKIP	0	4.25858e-07	0.00012225	0.0282398	1	1	18982
MAP1LC3B2	0	5.83042e-07	0.000167373	0.0386631	1	1	18982
ANKMY2	0	1.5122e-06	0.000434104	0.100278	1	1	18982
C7ORF33	0	9.93928e-07	0.000285325	0.06591	1	1	18982
USP38	0	4.12027e-06	0.0011828	0.273226	1	1	18982
OR4D5	0	4.91432e-07	0.000141074	0.0325882	1	1	18982
IGF1	0	9.06523e-07	0.000260233	0.0601139	1	1	18982
PWWP2A	0	1.46313e-06	0.000420017	0.0970238	1	1	18982
SOSTDC1	0	3.04726e-07	8.74769e-05	0.0202072	1	1	18982
AXIN2	0	2.50341e-06	0.000718648	0.166008	1	1	18982
SPRR1B	0	3.6638e-07	0.000105176	0.0242956	1	1	18982
MAP2K1	0	1.97031e-06	0.000565613	0.130657	1	1	18982
SPRR1A	0	3.69432e-07	0.000106052	0.024498	1	1	18982
GTPBP2	0	2.44244e-06	0.000701146	0.161965	1	1	18982
MYOZ2	0	1.38257e-06	0.000396892	0.091682	1	1	18982
SYNPO2	0	3.33747e-06	0.000958079	0.221316	1	1	18982
LDHAL6B	0	5.31853e-07	0.000152678	0.0352686	1	1	18982
KLF13	0	3.00214e-07	8.61816e-05	0.019908	1	1	18982
COG7	0	2.68532e-06	0.000770868	0.17807	1	1	18982
MTNR1A	0	8.90666e-07	0.000255682	0.0590625	1	1	18982
INSM2	0	8.06065e-07	0.000231395	0.0534523	1	1	18982
TS0RE1	0	3.70685e-06	0.00106412	0.245811	1	1	18982
GIMAP1	0	8.50331e-07	0.000244103	0.0563877	1	1	18982
ABHD15	0	9.91283e-07	0.000284565	0.0657346	1	1	18982
D0JB7	0	4.13769e-07	0.00011878	0.0274381	1	1	18982
MYEOV2	0	2.30883e-06	0.000662792	0.153105	1	1	18982
GIMAP8	0	1.96643e-06	0.000564498	0.130399	1	1	18982
HEXIM2	0	8.16945e-07	0.000234519	0.0541738	1	1	18982
MRPL39	0	1.54079e-06	0.00044231	0.102174	1	1	18982
OR10A2	0	2.38102e-07	6.83514e-05	0.0157892	1	1	18982
USH2A	0	3.23174e-05	0.00927729	2.14305	1	1	18982
HTRA3	0	9.21025e-07	0.000264397	0.0610756	1	1	18982
DDIT4	0	8.95788e-07	0.000257152	0.0594021	1	1	18982
TMEM223	0	4.73167e-07	0.000135831	0.031377	1	1	18982
SLCO1A2	0	1.6372e-06	0.000469987	0.108567	1	1	18982
OR52A5	0	5.55356e-07	0.000159425	0.0368271	1	1	18982
GP9	0	3.55335e-07	0.000102005	0.0235632	1	1	18982
OR2AG1	0	2.24759e-07	6.45211e-05	0.0149044	1	1	18982
BOP1	0	3.49364e-06	0.00100291	0.231672	1	1	18982
IL8	0	6.25523e-07	0.000179567	0.0414801	1	1	18982
ABCG4	0	3.59857e-06	0.00103303	0.238631	1	1	18982
PARM1	0	8.29551e-07	0.000238137	0.0550097	1	1	18982
MORN4	0	9.58897e-07	0.000275269	0.063587	1	1	18982
CCDC126	0	3.69079e-07	0.000105951	0.0244746	1	1	18982
APLN	0	4.04833e-07	0.000116215	0.0268456	1	1	18982
ACSM1	0	2.13415e-06	0.000612647	0.141521	1	1	18982
AGXT	0	4.49506e-06	0.00129039	0.298079	1	1	18982
ANKRD2	0	2.00951e-06	0.000576866	0.133256	1	1	18982
CCDC8	0	9.33372e-07	0.000267941	0.0618944	1	1	18982
CMTM8	0	5.68914e-07	0.000163317	0.0377262	1	1	18982
PANK1	0	2.02892e-06	0.000582437	0.134543	1	1	18982
MAGI3	0	6.6455e-06	0.00190771	0.440681	1	1	18982
OR10V1	0	3.88028e-07	0.00011139	0.0257311	1	1	18982
MURC	0	8.62116e-07	0.000247486	0.0571692	1	1	18982
CCDC110	0	3.37128e-06	0.000967786	0.223559	1	1	18982
GOT1L1	0	1.27376e-06	0.000365655	0.0844663	1	1	18982
C11ORF40	0	3.39445e-07	9.74438e-05	0.0225095	1	1	18982
ACOT12	0	3.4005e-06	0.000976174	0.225496	1	1	18982
YWHAG	0	8.93692e-07	0.00025655	0.0592631	1	1	18982
OR52K1	0	2.92585e-07	8.39918e-05	0.0194021	1	1	18982
ZNF556	0	9.88853e-07	0.000283868	0.0655735	1	1	18982
C3AR1	0	6.64902e-07	0.000190872	0.0440914	1	1	18982
NKIRAS2	0	7.20188e-07	0.000206743	0.0477576	1	1	18982
FAM195A	0	2.18346e-07	6.26802e-05	0.0144791	1	1	18982
BCL2L1	0	4.91407e-07	0.000141067	0.0325865	1	1	18982
SEC23A	0	3.41635e-06	0.000980724	0.226547	1	1	18982
PPID	0	3.23377e-06	0.000928311	0.21444	1	1	18982
MLLT10	0	3.40542e-06	0.000977588	0.225823	1	1	18982
THOP1	0	1.2133e-06	0.000348298	0.0804569	1	1	18982
CYTL1	0	3.86968e-07	0.000111086	0.0256609	1	1	18982
ZBTB5	0	8.42688e-07	0.000241909	0.0558809	1	1	18982
LGALS4	0	1.46252e-06	0.000419843	0.0969837	1	1	18982
RXFP1	0	5.77389e-06	0.0016575	0.382882	1	1	18982
TVP23B	0	7.69684e-07	0.000220951	0.0510398	1	1	18982
JAGN1	0	4.1636e-07	0.000119524	0.0276099	1	1	18982
ZRSR2	0	2.15647e-06	0.000619052	0.143001	1	1	18982
CALML6	0	3.93591e-07	0.000112987	0.0261001	1	1	18982
SEMA3E	0	4.15855e-06	0.00119378	0.275764	1	1	18982
RPL15	0	8.33623e-07	0.000239306	0.0552797	1	1	18982
HAVCR2	0	2.07006e-06	0.000594248	0.137271	1	1	18982
TRIM40	0	8.28198e-07	0.000237749	0.05492	1	1	18982
AIFM2	0	1.54961e-06	0.000444844	0.102759	1	1	18982
SRP68	0	3.3711e-06	0.000967735	0.223547	1	1	18982
ADCY6	0	3.63562e-06	0.00104367	0.241088	1	1	18982
CTSW	0	1.93131e-06	0.000554416	0.12807	1	1	18982
CYB5B	0	9.48975e-07	0.00027242	0.0629291	1	1	18982
ZWILCH	0	3.05528e-06	0.000877073	0.202604	1	1	18982
ADAT1	0	2.30394e-06	0.000661388	0.152781	1	1	18982
RPL4	0	2.38847e-06	0.000685654	0.158386	1	1	18982
RAD9A	0	1.69977e-06	0.00048795	0.112716	1	1	18982
EFEMP2	0	1.83158e-06	0.000525788	0.121457	1	1	18982
SLC16A11	0	5.18894e-07	0.000148958	0.0344092	1	1	18982
PTDSS2	0	1.49218e-06	0.000428355	0.0989501	1	1	18982
TMEM134	0	1.1264e-06	0.000323353	0.0746945	1	1	18982
DDX23	0	4.38193e-06	0.00125791	0.290577	1	1	18982
SLC16A13	0	8.63487e-07	0.000247879	0.0572601	1	1	18982
DLEC1	0	6.18966e-06	0.00177685	0.410453	1	1	18982
CHST1	0	8.88392e-07	0.000255029	0.0589116	1	1	18982
SLC37A2	0	4.67665e-06	0.00134252	0.310121	1	1	18982
THAP2	0	8.91865e-07	0.000256026	0.0591419	1	1	18982
DIRC1	0	3.67595e-07	0.000105525	0.0243762	1	1	18982
C1ORF100	0	2.34215e-06	0.000672354	0.155314	1	1	18982
MUS81	0	3.32107e-06	0.000953374	0.220229	1	1	18982
SSH3	0	3.07489e-06	0.0008827	0.203904	1	1	18982
FAM53A	0	5.14227e-07	0.000147618	0.0340997	1	1	18982
H2AFV	0	5.75144e-07	0.000165105	0.0381393	1	1	18982
PHYKPL	0	3.85383e-06	0.00110631	0.255558	1	1	18982
NUP93	0	4.40884e-06	0.00126564	0.292362	1	1	18982
ELF4	0	2.5091e-06	0.000720281	0.166385	1	1	18982
PCDHGC3	0	2.50921e-06	0.000720314	0.166392	1	1	18982
PDE7B	0	3.95358e-06	0.00113494	0.262172	1	1	18982
PLG	0	6.52486e-06	0.00187308	0.432681	1	1	18982
COQ10A	0	1.04714e-06	0.000300602	0.069439	1	1	18982
R0SE8	0	2.10649e-07	6.04706e-05	0.0139687	1	1	18982
RGMB	0	1.1229e-06	0.000322347	0.0744622	1	1	18982
PPM1E	0	1.65827e-06	0.000476035	0.109964	1	1	18982
PSMA8	0	1.13405e-06	0.000325551	0.0752022	1	1	18982
USP48	0	3.80791e-06	0.00109313	0.252513	1	1	18982
FBXO22	0	1.50309e-06	0.000431489	0.0996739	1	1	18982
FAM57A	0	6.56435e-07	0.000188441	0.04353	1	1	18982
MS4A10	0	1.16107e-06	0.000333307	0.0769939	1	1	18982
GOLT1A	0	1.80474e-06	0.000518084	0.119677	1	1	18982
PROP1	0	1.33022e-06	0.000381864	0.0882106	1	1	18982
GEMIN2	0	1.46026e-06	0.000419194	0.0968338	1	1	18982
SNX32	0	2.61288e-06	0.000750075	0.173267	1	1	18982
PDLIM2	0	1.08723e-06	0.000312109	0.0720971	1	1	18982
PIGS	0	1.51317e-06	0.000434381	0.100342	1	1	18982
PLA2G1B	0	9.69624e-07	0.000278348	0.0642984	1	1	18982
LTBP4	0	5.72972e-06	0.00164482	0.379953	1	1	18982
GMPPB	0	1.33211e-06	0.000382406	0.0883358	1	1	18982
WDR49	0	5.05971e-06	0.00145248	0.335523	1	1	18982
CASP3	0	2.2646e-06	0.000650093	0.150171	1	1	18982
MAPK7	0	1.33838e-06	0.000384206	0.0887515	1	1	18982
R0SEH2C	0	7.51386e-07	0.000215699	0.0498264	1	1	18982
TUT1	0	3.29749e-06	0.000946604	0.218665	1	1	18982
ATAD1	0	2.1019e-06	0.000603387	0.139382	1	1	18982
RSF1	0	5.30758e-06	0.00152364	0.35196	1	1	18982
CSPG4	0	4.48167e-06	0.00128654	0.297191	1	1	18982
APOBEC3F	0	1.58799e-06	0.000455861	0.105304	1	1	18982
SNX33	0	1.03619e-06	0.000297457	0.0687126	1	1	18982
TMOD3	0	1.54358e-06	0.000443113	0.102359	1	1	18982
ADRBK1	0	4.05589e-06	0.00116432	0.268957	1	1	18982
CD200R1	0	1.94596e-06	0.000558623	0.129042	1	1	18982
EVX2	0	1.11194e-06	0.000319203	0.0737358	1	1	18982
SNTG2	0	1.18104e-06	0.000339039	0.078318	1	1	18982
APOBEC4	0	7.01832e-07	0.000201473	0.0465404	1	1	18982
ATAD3B	0	1.60007e-06	0.000459328	0.106105	1	1	18982
2019-03-03	0	1.19083e-06	0.000341848	0.0789669	1	1	18982
ABCD2	0	1.98151e-06	0.000568829	0.131399	1	1	18982
PRKACA	0	1.10342e-06	0.000316757	0.0731708	1	1	18982
OR7D4	0	2.29043e-07	6.57508e-05	0.0151884	1	1	18982
ZNF622	0	1.42421e-06	0.000408846	0.0944434	1	1	18982
PSMD1	0	1.03299e-05	0.00296537	0.685	1	1	18982
ISX	0	6.62529e-07	0.000190191	0.0439341	1	1	18982
BCL2L14	0	7.69029e-07	0.000220763	0.0509963	1	1	18982
AP1G2	0	2.93639e-06	0.000842944	0.19472	1	1	18982
BTK	0	4.47079e-06	0.00128342	0.29647	1	1	18982
DHX37	0	7.50786e-06	0.00215527	0.497866	1	1	18982
ALG10B	0	9.08943e-07	0.000260928	0.0602744	1	1	18982
NPFFR2	0	1.29385e-06	0.000371423	0.0857988	1	1	18982
MUCL1	0	6.87314e-07	0.000197306	0.0455776	1	1	18982
MLKL	0	2.3953e-06	0.000687615	0.158839	1	1	18982
PCMTD2	0	1.2837e-06	0.000368509	0.0851256	1	1	18982
RHOD	0	8.92479e-07	0.000256202	0.0591827	1	1	18982
ADCK5	0	4.07207e-06	0.00116896	0.27003	1	1	18982
LEP	0	6.28148e-07	0.000180321	0.0416542	1	1	18982
C20ORF201	0	3.94016e-07	0.000113109	0.0261283	1	1	18982
U2AF2	0	2.01108e-06	0.000577317	0.13336	1	1	18982
OR10H5	0	2.34191e-07	6.72286e-05	0.0155298	1	1	18982
PHYHD1	0	2.70019e-06	0.000775138	0.179057	1	1	18982
MYEOV	0	6.96772e-07	0.000200021	0.0462048	1	1	18982
C11ORF86	0	2.37705e-07	6.82374e-05	0.0157628	1	1	18982
TLR10	0	1.51354e-06	0.000434488	0.100367	1	1	18982
TLR1	0	9.09566e-07	0.000261107	0.0603157	1	1	18982
ACAD9	0	4.81327e-06	0.00138173	0.319181	1	1	18982
CKS1B	0	8.98118e-07	0.000257821	0.0595566	1	1	18982
CKS1B	0	8.98118e-07	0.000257821	0.0595566	1	1	18982
PTPN7	0	4.14507e-06	0.00118992	0.274871	1	1	18982
UBXN2A	0	7.50455e-07	0.000215432	0.0497647	1	1	18982
CTBP2	0	3.48055e-06	0.000999154	0.230804	1	1	18982
REST	0	1.86315e-06	0.000534851	0.123551	1	1	18982
C12ORF76	0	7.86017e-07	0.00022564	0.0521229	1	1	18982
LCLAT1	0	1.25016e-06	0.000358882	0.0829016	1	1	18982
ZHX3	0	1.57414e-06	0.000451884	0.104385	1	1	18982
DUS3L	0	1.55741e-06	0.000447082	0.103276	1	1	18982
PTMS	0	3.45107e-07	9.90691e-05	0.022885	1	1	18982
MRGPRF	0	5.24479e-07	0.000150561	0.0347796	1	1	18982
MAP3K11	0	3.03957e-06	0.000872563	0.201562	1	1	18982
MRGPRD	0	4.86654e-07	0.000139703	0.0322713	1	1	18982
DSCR3	0	1.037e-06	0.000297689	0.0687662	1	1	18982
OR6M1	0	4.98103e-07	0.000142989	0.0330305	1	1	18982
NRIP3	0	7.26113e-07	0.000208444	0.0481505	1	1	18982
P2RY14	0	5.91776e-07	0.00016988	0.0392422	1	1	18982
GPR171	0	8.05768e-07	0.00023131	0.0534326	1	1	18982
NUDT18	0	6.8593e-07	0.000196908	0.0454859	1	1	18982
MXRA8	0	9.34609e-07	0.000268296	0.0619764	1	1	18982
ZNF483	0	2.19448e-06	0.000629964	0.145522	1	1	18982
PPARGC1B	0	4.73813e-06	0.00136016	0.314198	1	1	18982
PPM1J	0	2.89202e-06	0.000830207	0.191778	1	1	18982
EHBP1L1	0	4.61656e-06	0.00132527	0.306136	1	1	18982
EEF2	0	1.72084e-06	0.000493999	0.114114	1	1	18982
PPP1R14B	0	5.66269e-07	0.000162558	0.0375508	1	1	18982
C19ORF70	0	3.05938e-07	8.78248e-05	0.0202875	1	1	18982
SSSCA1	0	8.81669e-07	0.000253099	0.0584658	1	1	18982
MRPL38	0	1.90209e-06	0.000546029	0.126133	1	1	18982
AKIP1	0	4.69908e-07	0.000134895	0.0311608	1	1	18982
KLRC4	0	4.81022e-07	0.000138086	0.0318978	1	1	18982
OR5B3	0	3.19666e-07	9.17659e-05	0.0211979	1	1	18982
SH3RF3	0	2.3754e-06	0.000681902	0.157519	1	1	18982
VEGFB	0	8.99222e-07	0.000258138	0.0596298	1	1	18982
CD3EAP	0	8.29393e-07	0.000238092	0.0549992	1	1	18982
FAM134C	0	1.82175e-06	0.000522967	0.120805	1	1	18982
OR1S1	0	3.20524e-07	9.2012e-05	0.0212548	1	1	18982
KLF7	0	1.72985e-06	0.000496585	0.114711	1	1	18982
KIAA1239	0	6.15185e-07	0.0001766	0.0407946	1	1	18982
MZT2A	0	7.0906e-07	0.000203548	0.0470196	1	1	18982
ATG4D	0	1.16125e-06	0.000333356	0.0770053	1	1	18982
ZNF654	0	9.83862e-07	0.000282435	0.0652425	1	1	18982
B4GALT2	0	1.29097e-06	0.000370596	0.0856076	1	1	18982
SLC26A7	0	3.95537e-06	0.00113546	0.262291	1	1	18982
LIME1	0	7.2066e-07	0.000206878	0.0477889	1	1	18982
SUSD5	0	9.88638e-07	0.000283806	0.0655592	1	1	18982
OR4B1	0	3.55951e-07	0.000102182	0.0236041	1	1	18982
CHST2	0	9.90744e-07	0.000284411	0.0656989	1	1	18982
MRP63	0	1.54789e-07	4.4435e-05	0.0102645	1	1	18982
OR1L1	0	4.71057e-07	0.000135225	0.031237	1	1	18982
PTPN2	0	1.63722e-06	0.000469992	0.108568	1	1	18982
LMAN1L	0	2.54056e-06	0.000729312	0.168471	1	1	18982
INHBC	0	8.13317e-07	0.000233477	0.0539332	1	1	18982
OR10P1	0	4.60512e-07	0.000132198	0.0305378	1	1	18982
ZNF680	0	1.14205e-06	0.000327846	0.0757323	1	1	18982
TMEM255A	0	2.47332e-06	0.000710011	0.164012	1	1	18982
GRAMD2	0	2.15874e-06	0.000619703	0.143151	1	1	18982
C4ORF32	0	5.8139e-07	0.000166898	0.0385535	1	1	18982
RIC3	0	8.83118e-07	0.000253515	0.0585619	1	1	18982
RND1	0	1.05921e-06	0.000304064	0.0702388	1	1	18982
KLHL3	0	4.17603e-06	0.0011988	0.276924	1	1	18982
TMEM234	0	7.99833e-07	0.000229606	0.0530391	1	1	18982
TRIM59	0	1.06076e-06	0.000304509	0.0703415	1	1	18982
0RF	0	2.48123e-06	0.000712283	0.164537	1	1	18982
TUBB8	0	5.42319e-07	0.000155682	0.0359626	1	1	18982
UTP23	0	9.09962e-07	0.000261221	0.060342	1	1	18982
STON1	0	1.50911e-06	0.000433217	0.100073	1	1	18982
OR10A6	0	7.2029e-07	0.000206772	0.0477644	1	1	18982
GSTM1	0	1.70391e-06	0.000489138	0.112991	1	1	18982
GGA2	0	2.04176e-06	0.000586123	0.135394	1	1	18982
GCC2	0	7.65771e-06	0.00219828	0.507803	1	1	18982
TIGD3	0	1.04449e-06	0.000299839	0.0692628	1	1	18982
TCAP	0	3.84119e-07	0.000110268	0.025472	1	1	18982
CA5A	0	1.61474e-06	0.000463541	0.107078	1	1	18982
CSHL1	0	9.75221e-07	0.000279955	0.0646695	1	1	18982
FBXW8	0	3.17173e-06	0.000910503	0.210326	1	1	18982
TRMT10C	0	8.73522e-07	0.00025076	0.0579256	1	1	18982
GPR148	0	6.43221e-07	0.000184648	0.0426537	1	1	18982
SUGCT	0	1.95202e-06	0.000560361	0.129443	1	1	18982
DAW1	0	5.20612e-06	0.00149451	0.345232	1	1	18982
SEC22A	0	1.83371e-06	0.000526399	0.121598	1	1	18982
DAPL1	0	1.14944e-06	0.000329968	0.0762225	1	1	18982
ACO1	0	3.61974e-06	0.00103911	0.240034	1	1	18982
CFLAR	0	4.23201e-06	0.00121487	0.280636	1	1	18982
CARKD	0	2.46689e-06	0.000708166	0.163586	1	1	18982
KLK10	0	8.87964e-07	0.000254906	0.0588833	1	1	18982
CLOCK	0	4.05848e-06	0.00116506	0.269129	1	1	18982
GLE1	0	4.89182e-06	0.00140428	0.324389	1	1	18982
BAALC	0	7.86688e-07	0.000225833	0.0521673	1	1	18982
TPMT	0	9.59267e-07	0.000275375	0.0636116	1	1	18982
MAL	0	8.25738e-07	0.000237043	0.0547569	1	1	18982
MSL2	0	1.29761e-06	0.000372503	0.0860482	1	1	18982
SP3	0	3.15335e-06	0.000905224	0.209107	1	1	18982
ATP6V0A4	0	6.59777e-06	0.00189401	0.437516	1	1	18982
TSPAN17	0	3.2905e-06	0.000944595	0.218202	1	1	18982
DSEL	0	2.35372e-06	0.000675678	0.156082	1	1	18982
HLTF	0	7.71362e-06	0.00221433	0.511511	1	1	18982
CYP2S1	0	1.42479e-06	0.000409011	0.0944816	1	1	18982
CCDC96	0	1.10774e-06	0.000317996	0.0734571	1	1	18982
LIPT2	0	2.31278e-07	6.63926e-05	0.0153367	1	1	18982
SNCB	0	1.62395e-06	0.000466183	0.107688	1	1	18982
PSMD2	0	7.74397e-06	0.00222304	0.513523	1	1	18982
TFDP3	0	6.5149e-07	0.000187022	0.043202	1	1	18982
KCNE3	0	1.72775e-07	4.95981e-05	0.0114572	1	1	18982
RBM14	0	1.31678e-06	0.000378006	0.0873193	1	1	18982
PSMC5	0	1.9602e-06	0.00056271	0.129986	1	1	18982
ZCCHC12	0	7.68394e-07	0.000220581	0.0509542	1	1	18982
CHR09	0	1.13224e-06	0.00032503	0.0750818	1	1	18982
CYP7B1	0	1.75337e-06	0.000503337	0.116271	1	1	18982
OR8S1	0	4.52356e-07	0.000129857	0.0299969	1	1	18982
FADS6	0	1.03867e-06	0.00029817	0.0688772	1	1	18982
CCDC13	0	2.93453e-06	0.00084241	0.194597	1	1	18982
OR10AD1	0	4.80939e-07	0.000138062	0.0318923	1	1	18982
ARV1	0	2.22369e-06	0.000638349	0.147459	1	1	18982
PDE8A	0	4.90171e-06	0.00140712	0.325046	1	1	18982
LRCH4	0	4.25446e-06	0.00122132	0.282125	1	1	18982
VPS41	0	4.49464e-06	0.00129027	0.298051	1	1	18982
CTSF	0	2.33914e-06	0.000671492	0.155115	1	1	18982
NSUN5	0	2.31013e-06	0.000663163	0.153191	1	1	18982
EIF4EBP3	0	7.94965e-07	0.000228209	0.0527162	1	1	18982
TBX5	0	2.23335e-06	0.000641124	0.1481	1	1	18982
C16ORF91	0	9.84007e-07	0.000282477	0.0652521	1	1	18982
GPRC6A	0	2.43028e-06	0.000697654	0.161158	1	1	18982
ARL10	0	1.55424e-06	0.000446173	0.103066	1	1	18982
METTL18	0	6.94142e-07	0.000199266	0.0460304	1	1	18982
CPED1	0	6.33043e-06	0.00181726	0.419788	1	1	18982
SNED1	0	1.33688e-05	0.00383776	0.886522	1	1	18982
AGR3	0	6.39162e-07	0.000183483	0.0423845	1	1	18982
HCFC1	0	8.80088e-06	0.00252645	0.58361	1	1	18982
ZDHHC24	0	7.32454e-07	0.000210264	0.048571	1	1	18982
GPD2	0	5.13077e-06	0.00147288	0.340235	1	1	18982
PPP1R3B	0	4.26943e-07	0.000122562	0.0283117	1	1	18982
CCDC74B	0	2.21074e-06	0.000634632	0.1466	1	1	18982
UCP2	0	1.71448e-06	0.000492172	0.113692	1	1	18982
RFNG	0	1.35378e-06	0.000388626	0.0897726	1	1	18982
MEPCE	0	2.26418e-06	0.000649973	0.150144	1	1	18982
SPERT	0	8.38453e-07	0.000240693	0.0556	1	1	18982
PAAF1	0	2.42126e-06	0.000695067	0.16056	1	1	18982
SLC5A6	0	2.1543e-06	0.000618429	0.142857	1	1	18982
TERT	0	2.05329e-06	0.000589433	0.136159	1	1	18982
ZNHIT2	0	6.36803e-07	0.000182806	0.0422281	1	1	18982
SULT1B1	0	1.45424e-06	0.000417464	0.0964342	1	1	18982
MRPL48	0	1.45048e-06	0.000416385	0.0961849	1	1	18982
CYP4A11	0	2.17042e-06	0.000623058	0.143926	1	1	18982
SPESP1	0	9.67655e-07	0.000277783	0.0641678	1	1	18982
TTC18	0	5.61203e-06	0.00161103	0.372149	1	1	18982
TRAM1L1	0	6.3091e-07	0.000181114	0.0418373	1	1	18982
ELMO1	0	3.54277e-06	0.00101702	0.234931	1	1	18982
FANCI	0	7.98569e-06	0.00229244	0.529553	1	1	18982
CD164	0	1.51862e-06	0.000435948	0.100704	1	1	18982
REP15	0	3.19916e-07	9.18376e-05	0.0212145	1	1	18982
C11ORF45	0	7.8958e-07	0.000226663	0.0523592	1	1	18982
MIS18BP1	0	3.12686e-06	0.00089762	0.20735	1	1	18982
ZBTB21	0	1.531e-06	0.000439499	0.101524	1	1	18982
CD34	0	3.16916e-06	0.000909764	0.210155	1	1	18982
UGT8	0	1.60955e-06	0.000462049	0.106733	1	1	18982
POMZP3	0	9.31745e-07	0.000267474	0.0617865	1	1	18982
DTD2	0	3.79801e-07	0.000109029	0.0251856	1	1	18982
IQCB1	0	4.30481e-06	0.00123577	0.285464	1	1	18982
MYO1H	0	7.58788e-06	0.00217824	0.503172	1	1	18982
IQCF1	0	7.34727e-07	0.000210916	0.0487217	1	1	18982
TBC1D16	0	2.49203e-06	0.000715381	0.165253	1	1	18982
SLCO2A1	0	4.23172e-06	0.00121479	0.280617	1	1	18982
CBX2	0	1.22552e-06	0.000351806	0.0812672	1	1	18982
SLCO4C1	0	3.35919e-06	0.000964315	0.222757	1	1	18982
DPY19L1	0	2.80968e-06	0.00080657	0.186318	1	1	18982
KLF14	0	4.02069e-07	0.000115421	0.0266622	1	1	18982
MRPL11	0	8.73409e-07	0.000250728	0.0579181	1	1	18982
ZNF738	0	4.32165e-07	0.000124061	0.028658	1	1	18982
MADD	0	6.87532e-06	0.00197368	0.455921	1	1	18982
NPAS4	0	2.04926e-06	0.000588276	0.135892	1	1	18982
ZNF431	0	1.23524e-06	0.000354597	0.0819119	1	1	18982
PCP2	0	4.69103e-07	0.000134664	0.0311075	1	1	18982
MUC13	0	2.71554e-06	0.000779545	0.180075	1	1	18982
CSRP2	0	1.02374e-06	0.000293882	0.0678868	1	1	18982
GPR151	0	9.35066e-07	0.000268427	0.0620067	1	1	18982
PCSK1	0	4.03452e-06	0.00115818	0.26754	1	1	18982
RPL38	0	8.71535e-07	0.00025019	0.0577938	1	1	18982
SLC19A1	0	1.20493e-06	0.000345896	0.0799019	1	1	18982
HEG1	0	5.24442e-06	0.0015055	0.347771	1	1	18982
DENND6A	0	3.79462e-06	0.00108931	0.251632	1	1	18982
PPP2R1B	0	4.23984e-06	0.00121712	0.281155	1	1	18982
P2RY2	0	7.50317e-07	0.000215392	0.0497555	1	1	18982
ACOT1	0	7.61519e-07	0.000218607	0.0504983	1	1	18982
DPYSL2	0	1.78524e-06	0.000512486	0.118384	1	1	18982
VN1R4	0	3.31731e-07	9.52294e-05	0.021998	1	1	18982
HOXB9	0	4.73547e-07	0.00013594	0.0314022	1	1	18982
PDE12	0	1.31137e-06	0.000376452	0.0869604	1	1	18982
B3GNT1	0	1.00384e-06	0.000288171	0.0665674	1	1	18982
D0H12	0	1.91196e-06	0.000548862	0.126787	1	1	18982
KRT17	0	1.42762e-06	0.000409824	0.0946693	1	1	18982
GLUL	0	2.3022e-06	0.000660886	0.152665	1	1	18982
CD84	0	2.55094e-06	0.000732291	0.169159	1	1	18982
INTS6	0	3.73828e-06	0.00107314	0.247895	1	1	18982
GPR162	0	1.01025e-06	0.00029001	0.0669923	1	1	18982
2019-03-10	0	2.38509e-06	0.000684683	0.158162	1	1	18982
MAP9	0	4.05135e-06	0.00116301	0.268656	1	1	18982
ABCC12	0	5.19125e-06	0.00149024	0.344245	1	1	18982
TTC9B	0	5.59084e-07	0.000160495	0.0370743	1	1	18982
RIN1	0	2.23483e-06	0.000641547	0.148197	1	1	18982
LPL	0	1.38983e-06	0.000398975	0.0921632	1	1	18982
CD248	0	9.86481e-07	0.000283187	0.0654162	1	1	18982
ZNF624	0	1.63806e-06	0.000470234	0.108624	1	1	18982
LSM1	0	7.96197e-07	0.000228562	0.0527979	1	1	18982
OR52W1	0	3.99775e-07	0.000114763	0.0265102	1	1	18982
WFIKKN2	0	8.98733e-07	0.000257997	0.0595973	1	1	18982
ZBTB4	0	1.59608e-06	0.000458184	0.105841	1	1	18982
RNF26	0	8.08923e-07	0.000232216	0.0536418	1	1	18982
ZMAT3	0	2.06507e-06	0.000592814	0.13694	1	1	18982
PIK3R6	0	1.69511e-06	0.000486611	0.112407	1	1	18982
ZNF490	0	1.36225e-06	0.000391058	0.0903345	1	1	18982
CNIH2	0	9.83724e-07	0.000282396	0.0652334	1	1	18982
PLAC8L1	0	1.13368e-06	0.000325444	0.0751775	1	1	18982
REC8	0	2.44846e-06	0.000702873	0.162364	1	1	18982
ATP5S	0	8.96651e-07	0.0002574	0.0594593	1	1	18982
COQ2	0	1.54126e-06	0.000442447	0.102205	1	1	18982
RAG2	0	6.51631e-07	0.000187062	0.0432114	1	1	18982
METTL2A	0	1.89512e-06	0.000544029	0.125671	1	1	18982
GPR113	0	2.0107e-06	0.000577206	0.133335	1	1	18982
RPL21	0	7.17876e-07	0.000206079	0.0476042	1	1	18982
PPARD	0	9.8501e-07	0.000282765	0.0653186	1	1	18982
FGFBP3	0	4.47621e-07	0.000128498	0.029683	1	1	18982
OR9Q2	0	5.85532e-07	0.000168087	0.0388282	1	1	18982
MLC1	0	1.7182e-06	0.000493239	0.113938	1	1	18982
SH3PXD2B	0	4.95223e-06	0.00142163	0.328396	1	1	18982
ANKS4B	0	6.24729e-07	0.00017934	0.0414274	1	1	18982
FBXO45	0	1.27409e-06	0.000365749	0.084488	1	1	18982
FBXO31	0	2.23438e-06	0.000641419	0.148168	1	1	18982
THAP6	0	8.85037e-07	0.000254066	0.0586892	1	1	18982
ADPGK	0	1.64595e-06	0.000472498	0.109147	1	1	18982
UQCRH	0	7.13134e-07	0.000204718	0.0472898	1	1	18982
PRSS1	0	1.70615e-06	0.000489782	0.11314	1	1	18982
RBFOX1	0	1.57982e-06	0.000453516	0.104762	1	1	18982
HIGD2B	0	1.51197e-07	4.34038e-05	0.0100263	1	1	18982
ZNF408	0	1.78618e-06	0.000512754	0.118446	1	1	18982
PDP2	0	8.97395e-07	0.000257613	0.0595087	1	1	18982
PPP1R8	0	8.60863e-07	0.000247126	0.0570861	1	1	18982
FAM170B	0	1.83359e-07	5.26365e-05	0.012159	1	1	18982
SSX5	0	1.00666e-06	0.000288979	0.0667541	1	1	18982
OXSR1	0	2.66387e-06	0.000764712	0.176648	1	1	18982
SNX31	0	3.29002e-06	0.000944458	0.21817	1	1	18982
AQP1	0	6.3554e-07	0.000182443	0.0421443	1	1	18982
AQP1	0	6.3554e-07	0.000182443	0.0421443	1	1	18982
COMMD1	0	5.50127e-07	0.000157924	0.0364804	1	1	18982
SLC22A13	0	1.55356e-06	0.000445976	0.103021	1	1	18982
PRG2	0	1.02827e-06	0.000295184	0.0681876	1	1	18982
TCP11	0	1.42447e-06	0.000408919	0.0944604	1	1	18982
C17ORF66	0	2.68e-06	0.000769343	0.177718	1	1	18982
HSPB7	0	3.18003e-07	9.12883e-05	0.0210876	1	1	18982
ISCU	0	1.07723e-06	0.000309237	0.0714337	1	1	18982
ERCC4	0	2.24891e-06	0.00064559	0.149131	1	1	18982
F2	0	2.83769e-06	0.000814608	0.188175	1	1	18982
C10ORF2	0	2.89955e-06	0.000832366	0.192277	1	1	18982
ZNF507	0	2.19417e-06	0.000629875	0.145501	1	1	18982
TRIB1	0	1.07862e-06	0.000309637	0.0715262	1	1	18982
CCL19	0	4.02068e-07	0.000115421	0.0266622	1	1	18982
NIPAL4	0	1.96955e-06	0.000565396	0.130606	1	1	18982
ABRA	0	1.1406e-06	0.00032743	0.0756363	1	1	18982
ARHGAP1	0	1.69507e-06	0.0004866	0.112405	1	1	18982
GLS2	0	3.52835e-06	0.00101288	0.233974	1	1	18982
ZNF417	0	1.42756e-06	0.000409807	0.0946653	1	1	18982
EMR1	0	2.34564e-06	0.000673357	0.155546	1	1	18982
CATSPER1	0	2.45921e-06	0.00070596	0.163077	1	1	18982
CST6	0	5.27922e-07	0.000151549	0.0350079	1	1	18982
CMKLR1	0	5.97286e-07	0.000171462	0.0396076	1	1	18982
OR9G1	0	3.16511e-07	9.086e-05	0.0209887	1	1	18982
BANF1	0	4.81082e-07	0.000138103	0.0319018	1	1	18982
CDRT4	0	2.41474e-07	6.93194e-05	0.0160128	1	1	18982
TMEM70	0	9.6206e-07	0.000276176	0.0637967	1	1	18982
MSL3	0	1.34151e-06	0.000385103	0.0889588	1	1	18982
GLIS1	0	1.49655e-06	0.00042961	0.09924	1	1	18982
EIF1AD	0	8.30373e-07	0.000238373	0.0550643	1	1	18982
HP1BP3	0	1.54127e-06	0.000442448	0.102205	1	1	18982
0GPA	0	9.01886e-07	0.000258902	0.0598064	1	1	18982
OR5R1	0	3.87636e-07	0.000111278	0.0257052	1	1	18982
C9ORF131	0	1.66241e-06	0.000477223	0.110239	1	1	18982
RTP1	0	1.01338e-06	0.00029091	0.0672001	1	1	18982
ELF5	0	1.21814e-06	0.000349689	0.0807781	1	1	18982
OR10AG1	0	3.38593e-07	9.71992e-05	0.022453	1	1	18982
FNDC9	0	6.48373e-07	0.000186127	0.0429953	1	1	18982
TBC1D10C	0	1.92633e-06	0.000552987	0.12774	1	1	18982
SART1	0	4.00717e-06	0.00115033	0.265726	1	1	18982
PGA5	0	1.26169e-06	0.000362191	0.083666	1	1	18982
POLD4	0	6.28116e-07	0.000180312	0.041652	1	1	18982
OR4S2	0	3.20334e-07	9.19575e-05	0.0212422	1	1	18982
SWSAP1	0	7.96822e-07	0.000228742	0.0528394	1	1	18982
CLCF1	0	7.36255e-07	0.000211355	0.048823	1	1	18982
GLIPR1L1	0	1.12441e-06	0.000322782	0.0745626	1	1	18982
GPR152	0	8.20459e-07	0.000235527	0.0544068	1	1	18982
FGF5	0	9.09651e-07	0.000261132	0.0603214	1	1	18982
MRPL46	0	1.33193e-06	0.000382355	0.0883239	1	1	18982
HOXC5	0	6.36775e-07	0.000182798	0.0422262	1	1	18982
RMI2	0	1.39093e-07	3.9929e-05	0.00922361	1	1	18982
VWC2L	0	1.4031e-06	0.000402785	0.0930434	1	1	18982
PRM1	0	3.53245e-07	0.000101405	0.0234246	1	1	18982
MRPL45	0	1.42901e-06	0.000410223	0.0947615	1	1	18982
NR1D2	0	1.40563e-06	0.00040351	0.0932109	1	1	18982
FOSL1	0	9.66093e-07	0.000277334	0.0640642	1	1	18982
GTF2IRD2B	0	2.52234e-06	0.000724083	0.167263	1	1	18982
CCDC85B	0	2.14703e-07	6.16342e-05	0.0142375	1	1	18982
TNFRSF10D	0	1.20099e-06	0.000344765	0.0796408	1	1	18982
PABPC5	0	6.45619e-07	0.000185336	0.0428127	1	1	18982
OR52I2	0	3.16391e-07	9.08257e-05	0.0209807	1	1	18982
RPS6KB2	0	2.49937e-06	0.000717488	0.16574	1	1	18982
FAM174A	0	7.91638e-07	0.000227254	0.0524956	1	1	18982
CD7	0	7.93504e-07	0.000227789	0.0526193	1	1	18982
YPEL2	0	8.98414e-07	0.000257906	0.0595762	1	1	18982
LPP	0	3.76686e-06	0.00108135	0.249791	1	1	18982
AP2B1	0	3.01695e-06	0.000866069	0.200062	1	1	18982
TNP2	0	2.1441e-07	6.15503e-05	0.0142181	1	1	18982
OR8K3	0	7.10117e-07	0.000203852	0.0470898	1	1	18982
HS3ST5	0	8.17133e-07	0.000234573	0.0541863	1	1	18982
TCHP	0	3.87956e-06	0.0011137	0.257264	1	1	18982
TMEM168	0	1.52974e-06	0.000439138	0.101441	1	1	18982
RNF152	0	3.0629e-07	8.7926e-05	0.0203109	1	1	18982
RNF166	0	1.18697e-06	0.000340742	0.0787114	1	1	18982
LSMEM1	0	8.66259e-07	0.000248675	0.057444	1	1	18982
MED25	0	3.06727e-06	0.000880514	0.203399	1	1	18982
GJC3	0	7.31023e-07	0.000209853	0.0484761	1	1	18982
AGGF1	0	3.46802e-06	0.000995556	0.229973	1	1	18982
SEC14L2	0	1.73615e-06	0.000498394	0.115129	1	1	18982
KCNRG	0	5.27298e-07	0.00015137	0.0349666	1	1	18982
SIAH2	0	7.39831e-07	0.000212382	0.0490602	1	1	18982
KRI1	0	2.37254e-06	0.000681078	0.157329	1	1	18982
TUBA3E	0	1.62639e-06	0.000466885	0.107851	1	1	18982
PPP1CA	0	1.56587e-06	0.000449512	0.103837	1	1	18982
BACE1	0	2.69835e-06	0.000774608	0.178934	1	1	18982
OR5T1	0	3.34939e-07	9.61502e-05	0.0222107	1	1	18982
CYFIP1	0	4.3482e-06	0.00124823	0.288341	1	1	18982
SRSF7	0	2.08622e-06	0.000598888	0.138343	1	1	18982
VDAC2	0	1.5499e-06	0.000444927	0.102778	1	1	18982
UTS2R	0	4.13464e-07	0.000118692	0.0274179	1	1	18982
ISG20L2	0	1.40385e-06	0.000403	0.0930931	1	1	18982
C7	0	2.98857e-06	0.000857922	0.19818	1	1	18982
HOXD8	0	1.03948e-06	0.000298402	0.0689308	1	1	18982
PFN4	0	5.60509e-07	0.000160904	0.0371689	1	1	18982
FBXL13	0	4.48798e-06	0.00128836	0.29761	1	1	18982
TMEM25	0	2.09269e-06	0.000600743	0.138772	1	1	18982
PHF21B	0	1.87551e-06	0.000538397	0.12437	1	1	18982
MAK	0	1.71094e-06	0.000491154	0.113457	1	1	18982
OR5T2	0	3.25906e-07	9.35572e-05	0.0216117	1	1	18982
GRI0	0	2.1614e-06	0.000620468	0.143328	1	1	18982
TRIP10	0	1.94332e-06	0.000557863	0.128866	1	1	18982
TACC3	0	1.45306e-06	0.000417126	0.0963561	1	1	18982
FAM220A	0	5.03724e-07	0.000144603	0.0334033	1	1	18982
BTF3L4	0	6.52923e-07	0.000187433	0.043297	1	1	18982
NEUROG2	0	5.12256e-07	0.000147052	0.0339691	1	1	18982
SERTAD2	0	4.18995e-07	0.00012028	0.0277847	1	1	18982
OSBPL3	0	3.34484e-06	0.000960197	0.221806	1	1	18982
TAF7	0	9.04672e-07	0.000259702	0.0599912	1	1	18982
MLXIPL	0	3.04838e-06	0.000875091	0.202146	1	1	18982
CDK5R1	0	3.73442e-07	0.000107203	0.0247639	1	1	18982
C20ORF197	0	3.80724e-07	0.000109294	0.0252468	1	1	18982
OR8K5	0	4.59991e-07	0.000132049	0.0305032	1	1	18982
NDUFS8	0	1.05582e-06	0.000303093	0.0700146	1	1	18982
OR8H3	0	2.88109e-07	8.27067e-05	0.0191053	1	1	18982
PITP0	0	1.16386e-06	0.000334106	0.0771785	1	1	18982
OR8H2	0	2.9764e-07	8.54429e-05	0.0197373	1	1	18982
TUFM	0	1.476e-06	0.000423711	0.0978773	1	1	18982
D0JC25	0	1.38157e-06	0.000396605	0.0916157	1	1	18982
GIMAP7	0	5.26405e-07	0.000151114	0.0349073	1	1	18982
POC1B	0	2.80204e-06	0.000804377	0.185811	1	1	18982
CHDC2	0	1.65644e-06	0.000475511	0.109843	1	1	18982
ING5	0	3.6757e-06	0.00105517	0.243745	1	1	18982
OR5AS1	0	3.25139e-07	9.33368e-05	0.0215608	1	1	18982
AQP11	0	8.56805e-07	0.000245961	0.056817	1	1	18982
NFKBIB	0	1.14155e-06	0.000327703	0.0756995	1	1	18982
CD163L1	0	3.85326e-06	0.00110615	0.25552	1	1	18982
G0I2	0	1.20815e-06	0.00034682	0.0801155	1	1	18982
MRPS23	0	1.19328e-06	0.000342552	0.0791295	1	1	18982
EPSTI1	0	1.92871e-06	0.000553672	0.127898	1	1	18982
LAMA3	0	1.07258e-05	0.00307904	0.711259	1	1	18982
DSCC1	0	2.38221e-06	0.000683855	0.157971	1	1	18982
C2CD3	0	7.72446e-06	0.00221744	0.512229	1	1	18982
COL26A1	0	3.17356e-06	0.000911026	0.210447	1	1	18982
PNMAL1	0	6.39484e-07	0.000183575	0.0424059	1	1	18982
EBF1	0	4.79147e-06	0.00137548	0.317735	1	1	18982
OSBPL2	0	2.29984e-06	0.000660211	0.152509	1	1	18982
FUZ	0	1.50282e-06	0.000431412	0.0996561	1	1	18982
RCAN1	0	6.42646e-07	0.000184483	0.0426155	1	1	18982
FBXO34	0	1.2261e-06	0.000351974	0.0813059	1	1	18982
GPR89A	0	3.86265e-06	0.00110884	0.256142	1	1	18982
LRRC48	0	1.50893e-06	0.000433166	0.100061	1	1	18982
STX4	0	1.19502e-06	0.000343052	0.0792451	1	1	18982
LIMCH1	0	4.54417e-06	0.00130448	0.301336	1	1	18982
HNRNPD	0	1.90027e-06	0.000545508	0.126012	1	1	18982
OR5AN1	0	3.4121e-07	9.79503e-05	0.0226265	1	1	18982
C2ORF57	0	6.70786e-07	0.000192561	0.0444816	1	1	18982
C12ORF54	0	1.01827e-06	0.000292312	0.067524	1	1	18982
UCP3	0	1.17145e-06	0.000336285	0.0776818	1	1	18982
DDX54	0	5.57206e-06	0.00159956	0.369498	1	1	18982
GLTSCR1L	0	2.58201e-06	0.000741211	0.17122	1	1	18982
CTAGE9	0	1.06554e-06	0.000305883	0.070659	1	1	18982
CHAF1B	0	1.91487e-06	0.000549696	0.12698	1	1	18982
TMEM40	0	9.88695e-07	0.000283822	0.065563	1	1	18982
STAT2	0	4.60962e-06	0.00132327	0.305676	1	1	18982
COX8A	0	2.56978e-07	7.377e-05	0.0170409	1	1	18982
SLC35C1	0	5.5054e-07	0.000158042	0.0365078	1	1	18982
ANP32E	0	2.22699e-06	0.000639296	0.147677	1	1	18982
RPL27A	0	4.33871e-07	0.00012455	0.0287712	1	1	18982
CCT6B	0	1.95503e-06	0.000561226	0.129643	1	1	18982
GPR89B	0	3.5943e-06	0.00103181	0.238348	1	1	18982
GAK	0	2.77824e-06	0.000797544	0.184233	1	1	18982
PRKDC	0	1.4443e-05	0.00414612	0.957753	1	1	18982
PHLDA2	0	1.27936e-07	3.67262e-05	0.00848375	1	1	18982
ZNF575	0	5.40236e-07	0.000155084	0.0358245	1	1	18982
KCNMB3	0	1.46677e-06	0.000421062	0.0972652	1	1	18982
SLC2A2	0	3.97948e-06	0.00114238	0.26389	1	1	18982
MRGPRX4	0	3.41301e-07	9.79765e-05	0.0226326	1	1	18982
KIAA0195	0	6.62535e-06	0.00190192	0.439344	1	1	18982
OR4C6	0	3.12647e-07	8.9751e-05	0.0207325	1	1	18982
DEFB104A	0	1.31396e-07	3.77196e-05	0.00871324	1	1	18982
TENC1	0	5.37793e-06	0.00154383	0.356625	1	1	18982
SPECC1L	0	3.59878e-06	0.00103309	0.238645	1	1	18982
C9ORF139	0	6.29132e-07	0.000180604	0.0417194	1	1	18982
HIST1H2BC	0	1.41806e-07	4.0708e-05	0.00940355	1	1	18982
AGTRAP	0	4.81013e-07	0.000138083	0.0318972	1	1	18982
TIMM50	0	1.83212e-06	0.000525941	0.121492	1	1	18982
CKS2	0	6.94079e-07	0.000199248	0.0460262	1	1	18982
KDM3B	0	8.78117e-06	0.00252079	0.582303	1	1	18982
C19ORF18	0	1.00419e-06	0.000288271	0.0665906	1	1	18982
DPM2	0	1.00911e-06	0.000289683	0.0669167	1	1	18982
ZHX2	0	1.71671e-06	0.000492813	0.11384	1	1	18982
D0JC28	0	1.11296e-06	0.000319496	0.0738035	1	1	18982
C3ORF17	0	2.52122e-06	0.000723762	0.167189	1	1	18982
FUT7	0	1.35323e-06	0.000388469	0.0897363	1	1	18982
CIRH1A	0	3.64067e-06	0.00104512	0.241422	1	1	18982
SAMD4B	0	2.28583e-06	0.000656189	0.15158	1	1	18982
TMEM136	0	7.95921e-07	0.000228483	0.0527796	1	1	18982
CSRNP3	0	2.43418e-06	0.000698774	0.161417	1	1	18982
MKRN3	0	8.01929e-07	0.000230208	0.053178	1	1	18982
ZNF620	0	1.36173e-06	0.000390907	0.0902996	1	1	18982
ZNF77	0	1.32666e-06	0.000380841	0.0879742	1	1	18982
LOH12CR1	0	7.13115e-07	0.000204712	0.0472886	1	1	18982
CDPF1	0	3.8664e-07	0.000110992	0.0256392	1	1	18982
HCLS1	0	3.77793e-06	0.00108452	0.250525	1	1	18982
FARSA	0	1.71757e-06	0.000493058	0.113896	1	1	18982
ZMYM4	0	5.58559e-06	0.00160344	0.370396	1	1	18982
SUPT6H	0	6.73707e-06	0.001934	0.446753	1	1	18982
NSUN3	0	1.6708e-06	0.000479632	0.110795	1	1	18982
BVES	0	2.10062e-06	0.000603019	0.139297	1	1	18982
OR4C15	0	4.80174e-07	0.000137842	0.0318416	1	1	18982
SNX14	0	6.15405e-06	0.00176663	0.408092	1	1	18982
OR4A15	0	7.06615e-07	0.000202846	0.0468575	1	1	18982
TCEANC	0	5.88602e-07	0.000168969	0.0390318	1	1	18982
OR4A16	0	4.05355e-07	0.000116364	0.0268802	1	1	18982
SAMD12	0	1.43315e-06	0.000411412	0.0950362	1	1	18982
EPN2	0	1.62608e-06	0.000466794	0.107829	1	1	18982
ARHGAP33	0	3.69348e-06	0.00106028	0.244925	1	1	18982
LINS	0	1.85664e-06	0.00053298	0.123118	1	1	18982
CD55	0	4.23104e-06	0.0012146	0.280571	1	1	18982
WDR75	0	7.70336e-06	0.00221139	0.510831	1	1	18982
PINX1	0	8.24219e-07	0.000236607	0.0546562	1	1	18982
COPG1	0	6.2681e-06	0.00179937	0.415654	1	1	18982
SH2D3C	0	3.73404e-06	0.00107192	0.247614	1	1	18982
AMBRA1	0	3.89682e-06	0.00111865	0.258408	1	1	18982
IMP3	0	2.68204e-07	7.69928e-05	0.0177853	1	1	18982
ANXA2R	0	4.07195e-07	0.000116893	0.0270022	1	1	18982
LPCAT4	0	2.40008e-06	0.000688987	0.159156	1	1	18982
OR10K2	0	4.23448e-07	0.000121558	0.02808	1	1	18982
HNRNPA0	0	7.07723e-07	0.000203165	0.046931	1	1	18982
PRIMPOL	0	4.51615e-06	0.00129644	0.299478	1	1	18982
LGALS7B	0	3.42445e-07	9.8305e-05	0.0227085	1	1	18982
CENPBD1	0	5.27196e-07	0.000151341	0.0349597	1	1	18982
DBF4B	0	2.34351e-06	0.000672746	0.155404	1	1	18982
GPR88	0	5.03697e-07	0.000144595	0.0334015	1	1	18982
TRIM41	0	2.96565e-06	0.000851342	0.19666	1	1	18982
RHOT2	0	1.85572e-06	0.000532716	0.123057	1	1	18982
ST8SIA5	0	1.30076e-06	0.000373405	0.0862566	1	1	18982
STX19	0	6.17745e-07	0.000177335	0.0409643	1	1	18982
EDC3	0	1.42505e-06	0.000409086	0.094499	1	1	18982
RAB43	0	8.16512e-07	0.000234394	0.0541451	1	1	18982
FAM71F1	0	2.0123e-06	0.000577667	0.133441	1	1	18982
SERTM1	0	1.39278e-07	3.99822e-05	0.00923589	1	1	18982
CALML3	0	1.9878e-07	5.70632e-05	0.0131816	1	1	18982
RFFL	0	1.23365e-06	0.000354142	0.0818069	1	1	18982
CHDH	0	1.49987e-06	0.000430563	0.0994601	1	1	18982
MMP1	0	2.45958e-06	0.000706067	0.163101	1	1	18982
SPAST	0	2.44432e-06	0.000701686	0.162089	1	1	18982
CCDC43	0	1.41866e-06	0.000407252	0.0940752	1	1	18982
RABL5	0	1.06173e-06	0.000304787	0.0704058	1	1	18982
FZD2	0	8.67416e-07	0.000249007	0.0575207	1	1	18982
CLEC1A	0	7.25408e-07	0.000208241	0.0481037	1	1	18982
ARSJ	0	1.36613e-06	0.000392172	0.0905918	1	1	18982
PLEKHF2	0	4.7711e-07	0.000136963	0.0316384	1	1	18982
A0PC4	0	3.59342e-06	0.00103155	0.238289	1	1	18982
PLXDC1	0	1.82899e-06	0.000525043	0.121285	1	1	18982
CCDC114	0	1.70658e-06	0.000489903	0.113168	1	1	18982
OR11H4	0	4.54611e-07	0.000130504	0.0301464	1	1	18982
TNIP2	0	1.28359e-06	0.000368479	0.0851186	1	1	18982
WSB2	0	2.4728e-06	0.000709862	0.163978	1	1	18982
OR2A4	0	4.63574e-07	0.000133077	0.0307408	1	1	18982
GCSH	0	8.60625e-07	0.000247058	0.0570703	1	1	18982
ZNF354C	0	2.00651e-06	0.000576005	0.133057	1	1	18982
ODF3L2	0	3.37702e-07	9.69434e-05	0.0223939	1	1	18982
TUBB3	0	1.2353e-06	0.000354616	0.0819164	1	1	18982
TUBB3	0	1.2353e-06	0.000354616	0.0819164	1	1	18982
OR11H6	0	4.27618e-07	0.000122755	0.0283565	1	1	18982
AQP6	0	7.23918e-07	0.000207813	0.0480049	1	1	18982
OR4K17	0	2.52985e-07	7.2624e-05	0.0167761	1	1	18982
MRPL1	0	1.87722e-06	0.00053889	0.124484	1	1	18982
LDLRAD3	0	9.39557e-07	0.000269717	0.0623045	1	1	18982
EMR2	0	2.28315e-06	0.000655418	0.151401	1	1	18982
NCAPD2	0	4.28347e-06	0.00122965	0.284049	1	1	18982
ARL6IP4	0	1.88786e-06	0.000541943	0.125189	1	1	18982
MED29	0	6.31008e-07	0.000181142	0.0418438	1	1	18982
CD209	0	1.18171e-06	0.000339231	0.0783625	1	1	18982
ELMOD3	0	2.2403e-06	0.000643118	0.14856	1	1	18982
DLGAP1	0	2.15836e-06	0.000619594	0.143126	1	1	18982
OR4L1	0	4.04468e-07	0.00011611	0.0268214	1	1	18982
CTC1	0	3.44214e-06	0.000988128	0.228258	1	1	18982
C3ORF58	0	1.39251e-06	0.000399745	0.092341	1	1	18982
OR4K13	0	4.63833e-07	0.000133151	0.030758	1	1	18982
LSM10	0	2.59167e-07	7.43986e-05	0.0171861	1	1	18982
ITGA11	0	5.39194e-06	0.00154785	0.357554	1	1	18982
MDH2	0	1.56734e-06	0.000449933	0.103935	1	1	18982
HEPHL1	0	5.45572e-06	0.00156616	0.361783	1	1	18982
C8ORF4	0	3.39468e-07	9.74504e-05	0.022511	1	1	18982
METAP1D	0	3.13781e-06	0.000900765	0.208077	1	1	18982
TFE3	0	1.71344e-06	0.000491874	0.113623	1	1	18982
ING3	0	3.65471e-06	0.00104915	0.242354	1	1	18982
SLC41A3	0	3.07152e-06	0.000881736	0.203681	1	1	18982
OR4K5	0	4.27569e-07	0.000122741	0.0283532	1	1	18982
YOD1	0	1.05373e-06	0.000302493	0.0698759	1	1	18982
WNK1	0	5.68053e-06	0.0016307	0.376691	1	1	18982
OR4N2	0	3.36089e-07	9.64802e-05	0.0222869	1	1	18982
LYSMD3	0	9.66012e-07	0.000277311	0.0640588	1	1	18982
OR4M1	0	5.00826e-07	0.000143771	0.0332111	1	1	18982
TRIM55	0	2.18562e-06	0.00062742	0.144934	1	1	18982
PPP2R2A	0	1.6747e-06	0.000480752	0.111054	1	1	18982
KCND3	0	2.07905e-06	0.000596828	0.137867	1	1	18982
C16ORF89	0	9.3885e-07	0.000269514	0.0622576	1	1	18982
WRAP53	0	1.9099e-06	0.000548269	0.12665	1	1	18982
SMCO3	0	2.14028e-07	6.14405e-05	0.0141927	1	1	18982
EXOSC4	0	1.27416e-06	0.000365769	0.0844927	1	1	18982
ZFP91	0	2.37594e-06	0.000682057	0.157555	1	1	18982
RPTN	0	2.73618e-06	0.000785469	0.181443	1	1	18982
MAP7D3	0	5.26814e-06	0.00151231	0.349344	1	1	18982
TDRD6	0	3.3272e-06	0.000955133	0.220636	1	1	18982
RPS4X	0	1.28403e-06	0.000368605	0.0851477	1	1	18982
SCAMP4	0	6.2452e-07	0.00017928	0.0414136	1	1	18982
HNF4A	0	1.71833e-06	0.000493276	0.113947	1	1	18982
LCN15	0	1.535e-06	0.00044065	0.10179	1	1	18982
NDUFAF4	0	1.07527e-06	0.000308677	0.0713043	1	1	18982
LARP4B	0	2.05978e-06	0.000591296	0.136589	1	1	18982
CYP8B1	0	7.70703e-07	0.000221244	0.0511074	1	1	18982
DEFB104B	0	4.35155e-08	1.24919e-05	0.00288563	1	1	18982
CSH1	0	6.96948e-07	0.000200071	0.0462165	1	1	18982
PDIA5	0	4.61939e-06	0.00132608	0.306324	1	1	18982
KCNG2	0	6.9228e-07	0.000198731	0.0459069	1	1	18982
BCAT2	0	1.93249e-06	0.000554755	0.128148	1	1	18982
EEF1A1	0	1.57029e-06	0.00045078	0.10413	1	1	18982
PRKAG1	0	2.0921e-06	0.000600576	0.138733	1	1	18982
MCM9	0	3.02921e-06	0.000869587	0.200875	1	1	18982
CCNG2	0	1.50811e-06	0.00043293	0.100007	1	1	18982
SEMA6D	0	3.61759e-06	0.00103849	0.239892	1	1	18982
OR2AE1	0	6.17269e-07	0.000177198	0.0409328	1	1	18982
C11ORF42	0	7.99886e-07	0.000229622	0.0530426	1	1	18982
ICOS	0	1.85302e-06	0.000531942	0.122879	1	1	18982
GOLGA6L1	0	4.87708e-07	0.000140005	0.0323412	1	1	18982
CCDC89	0	6.11317e-07	0.000175489	0.040538	1	1	18982
SIGLECL1	0	8.54692e-07	0.000245354	0.0566769	1	1	18982
CLU	0	1.25466e-06	0.000360172	0.0831996	1	1	18982
KIAA2018	0	4.22052e-06	0.00121158	0.279874	1	1	18982
PRAMEF20	0	1.63335e-07	4.68881e-05	0.0108312	1	1	18982
AHRR	0	1.34543e-06	0.000386228	0.0892188	1	1	18982
UGDH	0	1.53542e-06	0.000440771	0.101818	1	1	18982
TMEM107	0	3.66512e-07	0.000105214	0.0243044	1	1	18982
LSMEM2	0	7.74017e-07	0.000222195	0.0513271	1	1	18982
TTC9C	0	1.00115e-06	0.000287399	0.0663892	1	1	18982
ABHD1	0	1.38635e-06	0.000397978	0.0919328	1	1	18982
ZNF720	0	4.33803e-07	0.000124531	0.0287667	1	1	18982
ZFAND2A	0	2.82262e-07	8.10282e-05	0.0187175	1	1	18982
OR52B1P	0	2.98242e-08	8.56156e-06	0.00197772	1	1	18982
VAMP2	0	4.16041e-07	0.000119432	0.0275888	1	1	18982
OR56B3P	0	2.45987e-07	7.0615e-05	0.0163121	1	1	18982
AACS	0	4.64487e-06	0.00133339	0.308014	1	1	18982
OR56B4	0	2.5381e-07	7.28606e-05	0.0168308	1	1	18982
NPHP1	0	5.21667e-06	0.00149754	0.345931	1	1	18982
C12ORF68	0	2.88386e-07	8.27863e-05	0.0191236	1	1	18982
STK25	0	5.03643e-06	0.0014458	0.333979	1	1	18982
HNRNPH2	0	9.06674e-07	0.000260277	0.060124	1	1	18982
MBLAC2	0	8.42652e-07	0.000241898	0.0558785	1	1	18982
GSK3B	0	3.6337e-06	0.00104312	0.24096	1	1	18982
S0PC5	0	4.66701e-07	0.000133975	0.0309482	1	1	18982
DEF6	0	1.97365e-06	0.000566572	0.130878	1	1	18982
IL20RA	0	2.41609e-06	0.000693583	0.160218	1	1	18982
OR56A1	0	2.63786e-07	7.57245e-05	0.0174924	1	1	18982
PMAIP1	0	2.27278e-07	6.52441e-05	0.0150714	1	1	18982
GPM6B	0	1.06936e-06	0.000306979	0.0709121	1	1	18982
BIN1	0	4.82511e-06	0.00138513	0.319966	1	1	18982
CCZ1B	0	1.1069e-06	0.000317754	0.0734012	1	1	18982
TSPAN16	0	5.40445e-07	0.000155144	0.0358384	1	1	18982
EFCAB11	0	1.3206e-06	0.000379102	0.0875725	1	1	18982
PUS10	0	3.03829e-06	0.000872196	0.201477	1	1	18982
RHOJ	0	8.75596e-07	0.000251355	0.0580631	1	1	18982
APBA3	0	1.14766e-06	0.000329456	0.0761044	1	1	18982
AP3S1	0	1.40702e-06	0.000403911	0.0933033	1	1	18982
OXTR	0	4.11031e-07	0.000117994	0.0272565	1	1	18982
ALX1	0	1.31528e-06	0.000377575	0.0872197	1	1	18982
PNMA1	0	7.12455e-07	0.000204523	0.0472448	1	1	18982
LLGL1	0	2.78863e-06	0.000800525	0.184921	1	1	18982
PPP1R9B	0	2.3844e-06	0.000684485	0.158116	1	1	18982
TRIM25	0	1.98663e-06	0.000570298	0.131739	1	1	18982
TRIT1	0	1.95146e-06	0.000560202	0.129407	1	1	18982
STOML1	0	1.49182e-06	0.000428254	0.0989267	1	1	18982
SLC7A8	0	1.53189e-06	0.000439757	0.101584	1	1	18982
TMEM185A	0	2.14348e-06	0.000615323	0.14214	1	1	18982
C7ORF43	0	2.64105e-06	0.000758161	0.175135	1	1	18982
GADD45GIP1	0	6.45335e-07	0.000185255	0.0427939	1	1	18982
ZNF569	0	1.29483e-06	0.000371703	0.0858635	1	1	18982
LYPLA1	0	1.34545e-06	0.000386236	0.0892206	1	1	18982
PLAG1	0	9.60944e-07	0.000275856	0.0637228	1	1	18982
OR52E4	0	3.98663e-07	0.000114443	0.0264364	1	1	18982
RBM44	0	6.12542e-06	0.00175841	0.406193	1	1	18982
TIGD2	0	1.07446e-06	0.000308444	0.0712505	1	1	18982
ZBED2	0	4.87465e-07	0.000139935	0.0323251	1	1	18982
C11ORF44	0	5.6668e-07	0.000162675	0.037578	1	1	18982
WHSC1L1	0	4.81172e-06	0.00138129	0.319078	1	1	18982
OR52N2	0	2.01302e-07	5.77874e-05	0.0133489	1	1	18982
MVB12A	0	1.04744e-06	0.000300685	0.0694582	1	1	18982
CCDC101	0	9.94355e-07	0.000285447	0.0659383	1	1	18982
DAND5	0	5.29328e-07	0.000151953	0.0351012	1	1	18982
OR52N1	0	4.02016e-07	0.000115406	0.0266588	1	1	18982
D0JA2	0	1.75642e-06	0.00050421	0.116473	1	1	18982
CES2	0	2.41711e-06	0.000693875	0.160285	1	1	18982
OR52N5	0	2.40193e-07	6.89516e-05	0.0159278	1	1	18982
PARL	0	3.54924e-06	0.00101887	0.23536	1	1	18982
VCX2	0	1.23352e-07	3.54105e-05	0.00817982	1	1	18982
OR56B1	0	2.83457e-07	8.13713e-05	0.0187968	1	1	18982
CNOT1	0	1.00917e-05	0.002897	0.669207	1	1	18982
MSRA	0	6.90389e-07	0.000198188	0.0457815	1	1	18982
ZNF776	0	1.44698e-06	0.000415382	0.0959532	1	1	18982
TOLLIP	0	7.57432e-07	0.000217434	0.0502273	1	1	18982
ZNF554	0	1.09919e-06	0.000315543	0.0728903	1	1	18982
OR52N4	0	3.6216e-07	0.000103964	0.0240158	1	1	18982
SETDB2	0	2.98874e-06	0.000857971	0.198191	1	1	18982
PVRIG	0	1.40299e-06	0.000402753	0.0930359	1	1	18982
PER1	0	3.16808e-06	0.000909453	0.210084	1	1	18982
SOBP	0	2.14412e-06	0.000615507	0.142182	1	1	18982
BID	0	5.63045e-07	0.000161632	0.037337	1	1	18982
TRAPPC5	0	1.94013e-07	5.5695e-05	0.0128655	1	1	18982
ZNF671	0	1.60165e-06	0.000459781	0.106209	1	1	18982
MAMDC4	0	8.14218e-06	0.00233736	0.539929	1	1	18982
ACSF3	0	2.36076e-06	0.000677697	0.156548	1	1	18982
LRRN4CL	0	5.05528e-07	0.000145121	0.0335229	1	1	18982
OR2T35	0	5.02591e-07	0.000144278	0.0333281	1	1	18982
PXMP2	0	1.26495e-06	0.000363127	0.0838822	1	1	18982
RAB23	0	1.17955e-06	0.000338611	0.0782191	1	1	18982
MTG1	0	2.75488e-06	0.000790838	0.182684	1	1	18982
RANBP10	0	2.83777e-06	0.000814632	0.18818	1	1	18982
PRSS8	0	8.27999e-07	0.000237692	0.0549068	1	1	18982
MRPS24	0	7.75938e-07	0.000222747	0.0514545	1	1	18982
MID1	0	1.56302e-06	0.000448693	0.103648	1	1	18982
FRMD8	0	2.07916e-06	0.000596861	0.137875	1	1	18982
TTC39C	0	2.18824e-06	0.000628174	0.145108	1	1	18982
SIX5	0	8.1959e-07	0.000235278	0.0543492	1	1	18982
BCL2L13	0	9.95976e-07	0.000285913	0.0660458	1	1	18982
S100Z	0	4.43267e-07	0.000127248	0.0293942	1	1	18982
MAB21L2	0	1.00875e-06	0.000289579	0.0668928	1	1	18982
PROM2	0	5.16483e-06	0.00148266	0.342494	1	1	18982
PCNXL4	0	2.37742e-06	0.00068248	0.157653	1	1	18982
TMEM11	0	4.16386e-07	0.000119531	0.0276117	1	1	18982
SIGLEC7	0	1.56504e-06	0.000449273	0.103782	1	1	18982
CAPZA3	0	6.05981e-07	0.000173958	0.0401842	1	1	18982
DEFB124	0	2.18553e-07	6.27396e-05	0.0144929	1	1	18982
FBXO46	0	9.96765e-07	0.000286139	0.0660981	1	1	18982
ASB8	0	8.38658e-07	0.000240752	0.0556137	1	1	18982
TUBB6	0	6.83476e-07	0.000196204	0.0453231	1	1	18982
RRH	0	1.76401e-06	0.00050639	0.116976	1	1	18982
UGT2B17	0	1.73479e-06	0.000498003	0.115039	1	1	18982
C22ORF43	0	1.44027e-06	0.000413454	0.0955078	1	1	18982
IL1RAP	0	3.63199e-06	0.00104263	0.240847	1	1	18982
HADHB	0	2.17665e-06	0.000624846	0.144339	1	1	18982
TSPYL6	0	6.23899e-07	0.000179101	0.0413724	1	1	18982
FJX1	0	5.0678e-07	0.00014548	0.0336059	1	1	18982
TACC1	0	2.48632e-06	0.000713742	0.164874	1	1	18982
OR2D3	0	4.01069e-07	0.000115134	0.026596	1	1	18982
OR14C36	0	6.22694e-07	0.000178756	0.0412925	1	1	18982
ATG4C	0	2.14479e-06	0.000615701	0.142227	1	1	18982
HNRNPCL1	0	6.22472e-07	0.000178692	0.0412778	1	1	18982
SLC25A5	0	1.26481e-06	0.000363086	0.0838729	1	1	18982
MAGEF1	0	7.46632e-07	0.000214334	0.0495112	1	1	18982
RECQL5	0	4.09121e-06	0.00117445	0.271299	1	1	18982
TTC27	0	3.27843e-06	0.000941133	0.217402	1	1	18982
NKPD1	0	8.75178e-07	0.000251235	0.0580353	1	1	18982
KDM5D	0	3.68322e-06	0.00105733	0.244244	1	1	18982
OR2M7	0	6.53003e-07	0.000187456	0.0433024	1	1	18982
FDCSP	0	5.69331e-07	0.000163437	0.0377539	1	1	18982
CA8	0	1.59369e-06	0.000457497	0.105682	1	1	18982
OR2T12	0	7.06323e-07	0.000202763	0.0468382	1	1	18982
CC2D1A	0	3.01933e-06	0.000866753	0.20022	1	1	18982
LASP1	0	1.08408e-06	0.000311204	0.0718882	1	1	18982
OR2T33	0	7.0067e-07	0.00020114	0.0464633	1	1	18982
RNF168	0	2.9408e-06	0.000844208	0.195012	1	1	18982
PAM16	0	3.665e-07	0.00010521	0.0243036	1	1	18982
MICU3	0	1.68499e-06	0.000483707	0.111736	1	1	18982
UBE2N	0	8.1088e-07	0.000232778	0.0537716	1	1	18982
CRAT	0	4.15241e-06	0.00119202	0.275358	1	1	18982
DEFB4B	0	5.0944e-08	1.46244e-05	0.00337823	1	1	18982
GRHPR	0	1.306e-06	0.000374911	0.0866044	1	1	18982
GREM2	0	6.62472e-07	0.000190174	0.0439303	1	1	18982
OVCH1	0	3.45287e-06	0.000991207	0.228969	1	1	18982
PKD2L1	0	4.59409e-06	0.00131881	0.304646	1	1	18982
C3ORF22	0	8.77361e-07	0.000251862	0.0581801	1	1	18982
ALOXE3	0	2.22846e-06	0.000639718	0.147775	1	1	18982
SAMD9L	0	2.88765e-06	0.000828951	0.191488	1	1	18982
C18ORF32	0	2.60062e-07	7.46554e-05	0.0172454	1	1	18982
OR2AJ1	0	4.25589e-07	0.000122173	0.0282219	1	1	18982
C13ORF45	0	4.68712e-07	0.000134552	0.0310816	1	1	18982
RORC	0	3.88427e-06	0.00111505	0.257576	1	1	18982
NBPF3	0	2.27375e-06	0.000652719	0.150778	1	1	18982
PPFIBP1	0	4.01164e-06	0.00115161	0.266022	1	1	18982
BBS1	0	3.24713e-06	0.000932147	0.215326	1	1	18982
C5ORF46	0	8.52756e-07	0.000244799	0.0565485	1	1	18982
D0SE1L3	0	1.2376e-06	0.000355274	0.0820684	1	1	18982
FUT6	0	7.63023e-07	0.000219039	0.0505981	1	1	18982
GLTP	0	1.19907e-06	0.000344213	0.0795133	1	1	18982
HTR3C	0	3.29923e-06	0.000947102	0.218781	1	1	18982
ANKRD23	0	1.99671e-06	0.00057319	0.132407	1	1	18982
NDUFV2	0	7.55622e-07	0.000216915	0.0501073	1	1	18982
BOK	0	1.58391e-06	0.000454688	0.105033	1	1	18982
KIAA0196	0	8.20789e-06	0.00235622	0.544287	1	1	18982
C12ORF36	0	4.83522e-07	0.000138804	0.0320636	1	1	18982
TMC8	0	3.01613e-06	0.000865835	0.200008	1	1	18982
ZNF366	0	1.53493e-06	0.000440629	0.101785	1	1	18982
CD276	0	1.76292e-06	0.000506078	0.116904	1	1	18982
SLCO3A1	0	2.45037e-06	0.000703423	0.162491	1	1	18982
MET	0	6.66646e-06	0.00191373	0.442071	1	1	18982
C8ORF47	0	1.00775e-06	0.000289291	0.0668263	1	1	18982
SFTPC	0	6.50782e-07	0.000186819	0.0431551	1	1	18982
C15ORF54	0	2.97799e-07	8.54884e-05	0.0197478	1	1	18982
SLC25A42	0	9.08902e-07	0.000260917	0.0602717	1	1	18982
A2M	0	3.89909e-06	0.0011193	0.258559	1	1	18982
PABPC1	0	3.88173e-06	0.00111432	0.257408	1	1	18982
FIBIN	0	3.37791e-07	9.6969e-05	0.0223998	1	1	18982
MAP6D1	0	1.00068e-06	0.000287263	0.0663577	1	1	18982
CA5B	0	9.35355e-07	0.00026851	0.0620259	1	1	18982
ORAI3	0	3.51882e-07	0.000101014	0.0233342	1	1	18982
OR10D3	0	2.05253e-07	5.89215e-05	0.0136109	1	1	18982
EIF4E1B	0	2.32016e-06	0.000666042	0.153856	1	1	18982
B3GNT3	0	5.57495e-07	0.000160039	0.036969	1	1	18982
ANKFN1	0	3.29478e-06	0.000945826	0.218486	1	1	18982
AVL9	0	2.29204e-06	0.000657971	0.151991	1	1	18982
OR2B11	0	7.46411e-07	0.00021427	0.0494965	1	1	18982
FAM211B	0	6.7411e-07	0.000193515	0.044702	1	1	18982
PAQR4	0	3.82007e-07	0.000109662	0.0253319	1	1	18982
C15ORF53	0	4.30965e-07	0.000123716	0.0285784	1	1	18982
ZFP3	0	7.39544e-07	0.000212299	0.0490411	1	1	18982
SYT9	0	1.33942e-06	0.000384503	0.0888202	1	1	18982
C3ORF38	0	1.1631e-06	0.000333889	0.0771284	1	1	18982
CYC1	0	2.22068e-06	0.000637485	0.147259	1	1	18982
SWAP70	0	1.66337e-06	0.000477499	0.110302	1	1	18982
INTS3	0	9.97503e-06	0.00286351	0.661471	1	1	18982
CTXN1	0	7.98341e-08	2.29178e-05	0.00529401	1	1	18982
TALDO1	0	9.40604e-07	0.000270017	0.062374	1	1	18982
0DSYN1	0	4.20615e-06	0.00120745	0.278921	1	1	18982
WFIKKN1	0	6.27209e-07	0.000180051	0.0415919	1	1	18982
C14ORF119	0	4.07535e-07	0.00011699	0.0270247	1	1	18982
MLXIP	0	4.16148e-06	0.00119463	0.275959	1	1	18982
PSAPL1	0	6.51263e-07	0.000186957	0.043187	1	1	18982
KLHL11	0	1.42439e-06	0.000408898	0.0944553	1	1	18982
FBF1	0	5.11479e-06	0.00146829	0.339176	1	1	18982
APOL1	0	1.22257e-06	0.00035096	0.0810717	1	1	18982
ALOX12B	0	1.76249e-06	0.000505955	0.116876	1	1	18982
RAPH1	0	6.00601e-06	0.00172413	0.398275	1	1	18982
TMEM39A	0	2.45223e-06	0.000703957	0.162614	1	1	18982
TTC7A	0	3.39268e-06	0.000973929	0.224978	1	1	18982
F2R	0	7.28966e-07	0.000209263	0.0483397	1	1	18982
SHISA3	0	4.99813e-07	0.00014348	0.033144	1	1	18982
GFRA4	0	2.17878e-07	6.25458e-05	0.0144481	1	1	18982
LURAP1L	0	3.24105e-07	9.304e-05	0.0214923	1	1	18982
TAC1	0	1.18462e-06	0.000340068	0.0785556	1	1	18982
GORASP1	0	1.27496e-06	0.000366	0.084546	1	1	18982
DCTPP1	0	5.7777e-07	0.000165859	0.0383135	1	1	18982
ZNF572	0	1.06371e-06	0.000305356	0.0705373	1	1	18982
ZNF771	0	3.60357e-07	0.000103447	0.0238963	1	1	18982
LEPREL1	0	5.96606e-06	0.00171266	0.395625	1	1	18982
CHST13	0	7.8515e-07	0.000225391	0.0520654	1	1	18982
ETV4	0	2.1385e-06	0.000613895	0.14181	1	1	18982
ELL3	0	1.7629e-06	0.000506072	0.116903	1	1	18982
IL17RA	0	1.85914e-06	0.0005337	0.123285	1	1	18982
ZDHHC22	0	5.05662e-07	0.000145159	0.0335318	1	1	18982
C1ORF220	0	5.16248e-07	0.000148198	0.0342338	1	1	18982
C1ORF220	0	5.16248e-07	0.000148198	0.0342338	1	1	18982
KARS	0	2.86145e-06	0.00082143	0.18975	1	1	18982
TEX35	0	2.89773e-06	0.000831846	0.192156	1	1	18982
SHISA2	0	4.50006e-07	0.000129182	0.0298411	1	1	18982
OR6B3	0	6.1633e-07	0.000176929	0.0408705	1	1	18982
PCK1	0	1.76694e-06	0.000507233	0.117171	1	1	18982
C15ORF56	0	3.50698e-07	0.000100674	0.0232557	1	1	18982
LPHN2	0	5.9223e-06	0.0017001	0.392723	1	1	18982
SCD5	0	1.24169e-06	0.000356448	0.0823395	1	1	18982
ZFPM1	0	2.24797e-06	0.000645319	0.149069	1	1	18982
TMEM31	0	7.40486e-07	0.00021257	0.0491036	1	1	18982
FARP1	0	6.31147e-06	0.00181182	0.41853	1	1	18982
HTR1F	0	7.12485e-07	0.000204532	0.0472468	1	1	18982
USH1G	0	1.09518e-06	0.00031439	0.0726241	1	1	18982
TMCO5A	0	1.22318e-06	0.000351135	0.0811121	1	1	18982
DCAF4L2	0	1.04933e-06	0.000301228	0.0695836	1	1	18982
PRR15	0	1.25204e-07	3.59421e-05	0.00830263	1	1	18982
OR4A5	0	3.57922e-07	0.000102748	0.0237347	1	1	18982
OR4C5	0	1.57605e-07	4.52434e-05	0.0104512	1	1	18982
PDDC1	0	4.05083e-07	0.000116286	0.0268621	1	1	18982
ST3GAL1	0	1.87861e-06	0.000539289	0.124576	1	1	18982
C5ORF30	0	5.22585e-07	0.000150017	0.034654	1	1	18982
RABGGTB	0	1.8517e-06	0.000531562	0.122791	1	1	18982
OR2T8	0	6.54479e-07	0.00018788	0.0434002	1	1	18982
C2ORF69	0	9.92415e-07	0.00028489	0.0658096	1	1	18982
C17ORF53	0	2.00112e-06	0.000574456	0.132699	1	1	18982
OR4S1	0	2.32792e-07	6.68271e-05	0.0154371	1	1	18982
ARL4D	0	4.92663e-07	0.000141428	0.0326698	1	1	18982
OR4X1	0	3.45224e-07	9.91026e-05	0.0228927	1	1	18982
CLIP4	0	2.14095e-06	0.000614597	0.141972	1	1	18982
HNRNPC	0	1.07454e-06	0.000308465	0.0712554	1	1	18982
METRNL	0	9.03765e-07	0.000259442	0.059931	1	1	18982
ZNF454	0	2.12924e-06	0.000611237	0.141196	1	1	18982
PRTFDC1	0	1.17222e-06	0.000336506	0.0777329	1	1	18982
ZNF48	0	1.2897e-06	0.000370232	0.0855236	1	1	18982
FAM46A	0	9.0163e-07	0.000258829	0.0597895	1	1	18982
FGF8	0	1.45222e-06	0.000416886	0.0963006	1	1	18982
SWI5	0	1.55823e-06	0.000447318	0.10333	1	1	18982
SLC25A22	0	7.07234e-07	0.000203024	0.0468986	1	1	18982
FOXL1	0	4.03131e-07	0.000115726	0.0267327	1	1	18982
LRRC37A	0	1.53067e-06	0.000439405	0.101503	1	1	18982
ASPRV1	0	4.50202e-07	0.000129238	0.0298541	1	1	18982
RRS1	0	6.18184e-07	0.000177461	0.0409934	1	1	18982
AGPAT4	0	2.96157e-06	0.000850171	0.19639	1	1	18982
PHF23	0	1.10875e-06	0.000318286	0.073524	1	1	18982
OLFML3	0	1.47179e-06	0.000422505	0.0975986	1	1	18982
FOXC2	0	7.57134e-07	0.000217349	0.0502075	1	1	18982
EZH2	0	6.06649e-06	0.00174149	0.402285	1	1	18982
BCKDHB	0	2.21843e-06	0.00063684	0.14711	1	1	18982
IQCK	0	9.3583e-07	0.000268647	0.0620574	1	1	18982
SLC26A10	0	2.40112e-06	0.000689284	0.159225	1	1	18982
ZNF121	0	6.9484e-07	0.000199466	0.0460767	1	1	18982
CIDEA	0	6.14502e-07	0.000176404	0.0407493	1	1	18982
CFHR1	0	2.65989e-06	0.00076357	0.176385	1	1	18982
SLC16A8	0	5.46648e-07	0.000156925	0.0362497	1	1	18982
WBSCR28	0	9.98826e-07	0.000286731	0.0662348	1	1	18982
MBOAT4	0	2.08572e-07	5.98744e-05	0.013831	1	1	18982
C1ORF172	0	8.87399e-07	0.000254744	0.0588458	1	1	18982
POLE	0	1.49826e-05	0.00430102	0.993535	1	1	18982
RAB39A	0	8.83976e-07	0.000253761	0.0586188	1	1	18982
PACS1	0	4.44298e-06	0.00127544	0.294626	1	1	18982
CHORDC1	0	2.31664e-06	0.000665033	0.153623	1	1	18982
NQO1	0	1.29675e-06	0.000372255	0.0859909	1	1	18982
FAIM2	0	1.84285e-06	0.000529022	0.122204	1	1	18982
ITFG1	0	2.99479e-06	0.000859707	0.198592	1	1	18982
SSBP2	0	3.10175e-06	0.000890412	0.205685	1	1	18982
RBMX	0	2.8585e-06	0.000820582	0.189554	1	1	18982
TSPY2	0	1.67603e-07	4.81135e-05	0.0111142	1	1	18982
GLS	0	6.77938e-06	0.00194614	0.449559	1	1	18982
PELI3	0	1.61547e-06	0.00046375	0.107126	1	1	18982
LRIG3	0	4.04117e-06	0.00116009	0.26798	1	1	18982
MAGOHB	0	4.8929e-07	0.000140459	0.0324461	1	1	18982
ARL14	0	5.51541e-07	0.00015833	0.0365741	1	1	18982
BLOC1S4	0	1.58501e-07	4.55004e-05	0.0105106	1	1	18982
C9ORF62	0	4.03976e-07	0.000115968	0.0267887	1	1	18982
KIF1C	0	3.02866e-06	0.00086943	0.200838	1	1	18982
NFATC2IP	0	1.09047e-06	0.000313039	0.0723121	1	1	18982
DAB2	0	2.0532e-06	0.000589408	0.136153	1	1	18982
MRFAP1L1	0	2.67062e-07	7.66649e-05	0.0177096	1	1	18982
SSR4	0	1.69097e-06	0.000485422	0.112132	1	1	18982
B3GNTL1	0	2.57867e-06	0.000740252	0.170998	1	1	18982
HBA1	0	9.21067e-08	2.64409e-05	0.00610784	1	1	18982
OR10G4	0	3.78148e-07	0.000108554	0.025076	1	1	18982
RNF144A	0	9.69076e-07	0.00027819	0.064262	1	1	18982
CLPTM1L	0	1.34117e-06	0.000385007	0.0889366	1	1	18982
MRFAP1	0	1.6887e-07	4.84772e-05	0.0111982	1	1	18982
SPTBN5	0	1.17597e-05	0.00337583	0.779816	1	1	18982
GCFC2	0	3.90721e-06	0.00112163	0.259098	1	1	18982
PRPF31	0	1.90039e-06	0.000545541	0.12602	1	1	18982
ENPP4	0	8.96879e-07	0.000257465	0.0594745	1	1	18982
VN1R1	0	3.82302e-07	0.000109747	0.0253515	1	1	18982
TOP3A	0	3.20725e-06	0.000920699	0.212681	1	1	18982
ZCCHC5	0	7.83049e-07	0.000224788	0.0519261	1	1	18982
HCCS	0	9.84745e-07	0.000282689	0.0653011	1	1	18982
DYX1C1	0	1.83096e-06	0.000525609	0.121416	1	1	18982
RPLP2	0	1.99306e-07	5.72142e-05	0.0132165	1	1	18982
HACL1	0	1.65782e-06	0.000475905	0.109934	1	1	18982
TMTC2	0	3.06334e-06	0.000879385	0.203138	1	1	18982
TGIF2LY	0	1.79227e-07	5.14503e-05	0.011885	1	1	18982
OR6T1	0	6.26553e-07	0.000179863	0.0415484	1	1	18982
TUBA3D	0	1.62626e-06	0.000466848	0.107842	1	1	18982
OR51V1	0	4.26783e-07	0.000122516	0.0283011	1	1	18982
NCBP2	0	1.61123e-06	0.000462533	0.106845	1	1	18982
NUDC	0	1.29645e-06	0.00037217	0.0859712	1	1	18982
SGPP2	0	2.0764e-06	0.000596067	0.137691	1	1	18982
ATG16L2	0	3.30703e-06	0.000949343	0.219298	1	1	18982
BAIAP2	0	2.7736e-06	0.000796211	0.183925	1	1	18982
FTMT	0	4.96435e-07	0.00014251	0.0329199	1	1	18982
ME2	0	3.03911e-06	0.000872429	0.201531	1	1	18982
OR8D4	0	4.08125e-07	0.00011716	0.0270639	1	1	18982
YBX1	0	1.41467e-06	0.000406107	0.0938107	1	1	18982
2019-09-01	0	1.60987e-06	0.000462142	0.106755	1	1	18982
2019-09-01	0	1.60987e-06	0.000462142	0.106755	1	1	18982
TCP1	0	3.79545e-06	0.00108955	0.251686	1	1	18982
GCC1	0	1.74488e-06	0.000500898	0.115707	1	1	18982
DUOX1	0	5.80479e-06	0.00166637	0.384931	1	1	18982
RAB8B	0	1.4155e-06	0.000406344	0.0938656	1	1	18982
SFXN1	0	3.4267e-06	0.000983695	0.227234	1	1	18982
KIAA1549L	0	4.13809e-06	0.00118791	0.274407	1	1	18982
SLC25A41	0	8.47938e-07	0.000243416	0.056229	1	1	18982
PPIP5K2	0	7.82069e-06	0.00224507	0.518611	1	1	18982
OR52E2	0	4.05461e-07	0.000116395	0.0268872	1	1	18982
OAZ3	0	1.83005e-06	0.000525349	0.121356	1	1	18982
FBXO39	0	7.35929e-07	0.000211261	0.0488014	1	1	18982
OR51L1	0	3.53323e-07	0.000101428	0.0234298	1	1	18982
ZNF543	0	1.42892e-06	0.000410196	0.0947553	1	1	18982
PINK1	0	1.40949e-06	0.000404618	0.0934667	1	1	18982
PLD6	0	3.43466e-07	9.85981e-05	0.0227762	1	1	18982
FKBP10	0	1.75969e-06	0.00050515	0.11669	1	1	18982
TTLL11	0	2.21518e-06	0.000635907	0.146895	1	1	18982
CATSPER2	0	2.24593e-06	0.000644734	0.148934	1	1	18982
IP6K1	0	1.16403e-06	0.000334155	0.0771897	1	1	18982
DY0P	0	5.36809e-07	0.000154101	0.0355972	1	1	18982
GLDC	0	2.79838e-06	0.000803326	0.185568	1	1	18982
CASKIN2	0	4.06845e-06	0.00116792	0.26979	1	1	18982
TMEM132E	0	2.01981e-06	0.000579821	0.133939	1	1	18982
GPR137C	0	1.38196e-06	0.000396717	0.0916415	1	1	18982
STXBP5	0	8.8614e-06	0.00254382	0.587623	1	1	18982
D0JC4	0	1.31154e-06	0.000376502	0.086972	1	1	18982
OR2AP1	0	2.01891e-07	5.79564e-05	0.0133879	1	1	18982
C17ORF47	0	1.47495e-06	0.000423409	0.0978075	1	1	18982
B3GNT8	0	9.08018e-07	0.000260663	0.0602131	1	1	18982
STAB1	0	1.19836e-05	0.0034401	0.794663	1	1	18982
C14ORF39	0	2.96556e-06	0.000851316	0.196654	1	1	18982
CNPY1	0	8.33414e-07	0.000239246	0.0552659	1	1	18982
TPPP2	0	3.83922e-07	0.000110212	0.0254589	1	1	18982
SPACA4	0	2.42967e-07	6.97479e-05	0.0161118	1	1	18982
BOLL	0	3.96193e-06	0.00113734	0.262726	1	1	18982
P2RY11	0	7.02816e-07	0.000201756	0.0466056	1	1	18982
BHLHE22	0	3.7156e-07	0.000106663	0.0246391	1	1	18982
TMEM108	0	1.67076e-06	0.000479621	0.110792	1	1	18982
CCDC71	0	1.13731e-06	0.000326484	0.0754177	1	1	18982
GLYR1	0	1.78183e-06	0.000511507	0.118158	1	1	18982
FAM175A	0	2.2304e-06	0.000640276	0.147904	1	1	18982
OR51G1	0	4.31476e-07	0.000123863	0.0286123	1	1	18982
ATAD5	0	4.54952e-06	0.00130602	0.301691	1	1	18982
COQ7	0	6.47842e-07	0.000185975	0.0429601	1	1	18982
SOX11	0	3.53081e-07	0.000101358	0.0234137	1	1	18982
TM6SF1	0	2.16463e-06	0.000621396	0.143543	1	1	18982
POLR2L	0	1.09669e-07	3.14823e-05	0.00727242	1	1	18982
TSHZ1	0	1.21343e-06	0.000348337	0.0804657	1	1	18982
ROGDI	0	6.96936e-07	0.000200068	0.0462157	1	1	18982
EHD3	0	1.16396e-06	0.000334137	0.0771855	1	1	18982
OR51H1P	0	4.09679e-08	1.17606e-05	0.00271669	1	1	18982
DEFB114	0	2.4847e-07	7.13277e-05	0.0164767	1	1	18982
PPP2R1A	0	2.46918e-06	0.000708822	0.163738	1	1	18982
GBAS	0	1.7415e-06	0.000499929	0.115484	1	1	18982
OR51S1	0	4.30571e-07	0.000123603	0.0285523	1	1	18982
OR10H4	0	1.918e-07	5.50597e-05	0.0127188	1	1	18982
OR51F2	0	5.0309e-07	0.000144421	0.0333612	1	1	18982
TRIM72	0	8.33852e-07	0.000239372	0.055295	1	1	18982
TSPYL5	0	1.01583e-06	0.000291612	0.0673623	1	1	18982
ZNF836	0	1.46897e-06	0.000421695	0.0974116	1	1	18982
NPEPPS	0	3.51467e-06	0.00100895	0.233067	1	1	18982
TPRX1	0	5.69065e-07	0.00016336	0.0377362	1	1	18982
RPP25	0	3.38437e-07	9.71544e-05	0.0224427	1	1	18982
RPL10A	0	7.92224e-07	0.000227422	0.0525345	1	1	18982
SMC1A	0	4.84449e-06	0.0013907	0.321251	1	1	18982
MFSD7	0	1.05671e-06	0.000303347	0.0700732	1	1	18982
GPR62	0	3.05948e-07	8.78277e-05	0.0202882	1	1	18982
UBA6	0	6.19142e-06	0.00177736	0.410569	1	1	18982
DEFB112	0	4.94838e-07	0.000142052	0.032814	1	1	18982
FAM210A	0	6.59191e-07	0.000189233	0.0437127	1	1	18982
OR7A5	0	3.01839e-07	8.66482e-05	0.0200157	1	1	18982
SS01	0	7.72914e-07	0.000221879	0.051254	1	1	18982
WDR33	0	8.51243e-06	0.00244364	0.564482	1	1	18982
GIPC3	0	4.94893e-07	0.000142068	0.0328177	1	1	18982
ZADH2	0	5.82303e-07	0.00016716	0.038614	1	1	18982
PNKP	0	2.31039e-06	0.000663238	0.153208	1	1	18982
COX5A	0	6.6864e-07	0.000191945	0.0443393	1	1	18982
GCNT4	0	8.49011e-07	0.000243724	0.0563002	1	1	18982
EEA1	0	7.71133e-06	0.00221368	0.511359	1	1	18982
SERTAD3	0	3.41121e-07	9.79249e-05	0.0226207	1	1	18982
ZBTB7A	0	6.71718e-07	0.000192829	0.0445434	1	1	18982
PRMT10	0	4.05062e-06	0.0011628	0.268607	1	1	18982
MAF1	0	2.00197e-06	0.0005747	0.132756	1	1	18982
KCTD2	0	1.06197e-06	0.000304857	0.070422	1	1	18982
EIF2S3L	0	4.96477e-07	0.000142523	0.0329227	1	1	18982
CCDC168	0	4.57214e-07	0.000131251	0.0303191	1	1	18982
SF3B2	0	4.66848e-06	0.00134017	0.309579	1	1	18982
DDX10	0	4.83255e-06	0.00138727	0.320459	1	1	18982
WNT11	0	1.19581e-06	0.000343279	0.0792975	1	1	18982
PLEKHD1	0	1.38629e-06	0.000397959	0.0919285	1	1	18982
MMP19	0	2.17427e-06	0.000624162	0.144182	1	1	18982
OR1E1	0	3.99299e-07	0.000114626	0.0264786	1	1	18982
SH2B1	0	1.66367e-06	0.000477587	0.110323	1	1	18982
BASP1	0	1.77012e-07	5.08146e-05	0.0117382	1	1	18982
RUVBL1	0	3.2683e-06	0.000938223	0.216729	1	1	18982
DDC8	0	3.11016e-07	8.92826e-05	0.0206243	1	1	18982
OR52D1	0	4.25489e-07	0.000122144	0.0282153	1	1	18982
POLR2A	0	4.4679e-06	0.00128259	0.296279	1	1	18982
SUZ12	0	2.3983e-06	0.000688476	0.159038	1	1	18982
OR52H1	0	3.25044e-07	9.33098e-05	0.0215546	1	1	18982
OR6C2	0	3.2466e-07	9.31995e-05	0.0215291	1	1	18982
CAMK2G	0	3.93102e-06	0.00112847	0.260677	1	1	18982
NCL	0	6.55483e-06	0.00188168	0.434668	1	1	18982
ZNF660	0	6.53763e-07	0.000187674	0.0433528	1	1	18982
MINOS1	0	3.44003e-07	9.87522e-05	0.0228118	1	1	18982
PLCD3	0	2.09123e-06	0.000600323	0.138675	1	1	18982
COL19A1	0	8.82635e-06	0.00253376	0.585299	1	1	18982
NDUFV1	0	2.03485e-06	0.000584141	0.134937	1	1	18982
PLEC	0	1.40286e-05	0.00402715	0.930271	1	1	18982
MYLPF	0	6.68206e-07	0.00019182	0.0443105	1	1	18982
CD46	0	4.89102e-06	0.00140405	0.324336	1	1	18982
E2F7	0	3.21937e-06	0.000924177	0.213485	1	1	18982
0PG	0	1.29935e-06	0.000373002	0.0861635	1	1	18982
RTBDN	0	7.83374e-07	0.000224881	0.0519476	1	1	18982
AMBN	0	2.2847e-06	0.000655863	0.151504	1	1	18982
FAM206A	0	1.48037e-06	0.000424966	0.098167	1	1	18982
HIC1	0	5.04006e-07	0.000144684	0.033422	1	1	18982
BANK1	0	4.37101e-06	0.00125477	0.289853	1	1	18982
FOXJ1	0	6.38635e-07	0.000183331	0.0423496	1	1	18982
RPS15A	0	4.53312e-07	0.000130131	0.0300603	1	1	18982
RRP7A	0	1.26234e-06	0.000362378	0.0837094	1	1	18982
DUOXA2	0	9.60954e-07	0.000275859	0.0637234	1	1	18982
ZNRF2	0	6.44841e-07	0.000185113	0.0427611	1	1	18982
GPR4	0	5.54743e-07	0.000159249	0.0367865	1	1	18982
OPA3	0	8.51153e-07	0.000244339	0.0564422	1	1	18982
0P1L5	0	5.17545e-07	0.000148571	0.0343198	1	1	18982
TSPEAR	0	2.4143e-06	0.000693067	0.160099	1	1	18982
CYP11B2	0	2.90142e-06	0.000832905	0.192401	1	1	18982
ATP11B	0	1.0942e-05	0.0031411	0.725593	1	1	18982
ZNF491	0	1.16797e-06	0.000335287	0.0774514	1	1	18982
TMEM102	0	8.78648e-07	0.000252231	0.0582655	1	1	18982
TMEM78	0	3.27788e-07	9.40975e-05	0.0217365	1	1	18982
PRR7	0	7.8932e-07	0.000226588	0.0523419	1	1	18982
TYMS	0	8.59026e-07	0.000246599	0.0569643	1	1	18982
MOB4	0	2.73367e-06	0.000784748	0.181277	1	1	18982
CLDN22	0	6.56869e-07	0.000188566	0.0435587	1	1	18982
C10ORF67	0	6.04302e-07	0.000173476	0.0400729	1	1	18982
RPL7A	0	2.25646e-06	0.000647758	0.149632	1	1	18982
ANKZF1	0	6.37799e-06	0.00183091	0.422941	1	1	18982
PIPOX	0	1.49746e-06	0.000429873	0.0993007	1	1	18982
NR2C2	0	1.5031e-06	0.000431493	0.0996748	1	1	18982
SPHK1	0	1.243e-06	0.000356825	0.0824266	1	1	18982
ANKRD34A	0	1.13802e-06	0.000326688	0.0754649	1	1	18982
OR3A1	0	4.67287e-07	0.000134143	0.030987	1	1	18982
LRRC57	0	9.09456e-07	0.000261076	0.0603085	1	1	18982
MTMR4	0	4.20842e-06	0.0012081	0.279072	1	1	18982
SENP5	0	3.94773e-06	0.00113326	0.261784	1	1	18982
KDELC2	0	2.2274e-06	0.000639415	0.147705	1	1	18982
DIRAS1	0	2.18662e-07	6.27707e-05	0.0145	1	1	18982
ACSS1	0	2.06237e-06	0.00059204	0.136761	1	1	18982
TMEM45A	0	1.49991e-06	0.000430577	0.0994632	1	1	18982
RAP2B	0	4.79999e-07	0.000137792	0.03183	1	1	18982
PLEKHO2	0	1.57428e-06	0.000451925	0.104395	1	1	18982
MRPS31	0	1.42342e-06	0.000408617	0.0943905	1	1	18982
ELMOD2	0	2.51193e-06	0.000721095	0.166573	1	1	18982
WIPF2	0	1.662e-06	0.000477106	0.110212	1	1	18982
PHKB	0	5.22848e-06	0.00150093	0.346714	1	1	18982
PLA2G16	0	7.32049e-07	0.000210148	0.0485441	1	1	18982
KIAA1875	0	5.15485e-06	0.00147979	0.341832	1	1	18982
METAP2	0	2.88199e-06	0.000827328	0.191113	1	1	18982
SPEM1	0	7.35003e-07	0.000210996	0.04874	1	1	18982
ZNF645	0	1.04176e-06	0.000299055	0.0690817	1	1	18982
RBM15B	0	1.71046e-06	0.000491017	0.113425	1	1	18982
DEGS1	0	1.40932e-06	0.00040457	0.0934557	1	1	18982
USP39	0	3.11588e-06	0.00089447	0.206623	1	1	18982
ZNF513	0	1.17411e-06	0.00033705	0.0778585	1	1	18982
ARMC10	0	1.63657e-06	0.000469807	0.108525	1	1	18982
CDC25C	0	3.63611e-06	0.00104381	0.24112	1	1	18982
MYCBPAP	0	3.52427e-06	0.0010117	0.233704	1	1	18982
HSF5	0	1.39658e-06	0.000400914	0.0926111	1	1	18982
COG4	0	3.81805e-06	0.00109604	0.253185	1	1	18982
C18ORF56	0	1.88111e-07	5.40005e-05	0.0124741	1	1	18982
TRIM73	0	7.42349e-07	0.000213105	0.0492271	1	1	18982
CPN2	0	8.60903e-07	0.000247138	0.0570888	1	1	18982
TSFM	0	1.14615e-06	0.000329024	0.0760045	1	1	18982
SNRNP200	0	1.22553e-05	0.00351809	0.812679	1	1	18982
HTR1A	0	7.63066e-07	0.000219052	0.0506009	1	1	18982
CD37	0	1.5187e-06	0.00043597	0.100709	1	1	18982
A0PC2	0	4.02141e-06	0.00115442	0.266671	1	1	18982
MRE11A	0	4.59001e-06	0.00131764	0.304376	1	1	18982
STXBP6	0	7.68856e-07	0.000220714	0.0509849	1	1	18982
CSTF3	0	3.60758e-06	0.00103562	0.239228	1	1	18982
EIF4A2	0	3.93465e-06	0.00112951	0.260917	1	1	18982
ENO3	0	1.12989e-06	0.000324356	0.0749262	1	1	18982
PRX	0	2.48253e-06	0.000712655	0.164623	1	1	18982
SERPINF2	0	9.25401e-07	0.000265653	0.0613658	1	1	18982
FAM101A	0	5.16693e-07	0.000148326	0.0342633	1	1	18982
KLK4	0	9.65627e-07	0.0002772	0.0640333	1	1	18982
ZNF687	0	3.16317e-06	0.000908045	0.209758	1	1	18982
OR2Z1	0	2.8737e-07	8.24948e-05	0.0190563	1	1	18982
CAPN6	0	3.42563e-06	0.000983387	0.227162	1	1	18982
PLXND1	0	1.00772e-05	0.00289285	0.668248	1	1	18982
MAP1S	0	1.38692e-06	0.00039814	0.0919702	1	1	18982
RNF31	0	3.95172e-06	0.00113441	0.262049	1	1	18982
CD28	0	1.50901e-06	0.000433189	0.100067	1	1	18982
DNMBP	0	5.88664e-06	0.00168987	0.390359	1	1	18982
NLRP12	0	2.87667e-06	0.000825799	0.19076	1	1	18982
THNSL2	0	1.89401e-06	0.00054371	0.125597	1	1	18982
ZCCHC10	0	1.11725e-06	0.000320726	0.0740876	1	1	18982
B3GNT4	0	9.24862e-07	0.000265498	0.0613301	1	1	18982
SLC25A36	0	2.14313e-06	0.000615225	0.142117	1	1	18982
ADRBK2	0	2.80316e-06	0.000804697	0.185885	1	1	18982
SIDT2	0	6.66171e-06	0.00191236	0.441756	1	1	18982
CRLF3	0	1.80003e-06	0.000516731	0.119365	1	1	18982
TRAPPC12	0	1.44505e-06	0.000414827	0.095825	1	1	18982
CIITA	0	2.87052e-06	0.000824032	0.190351	1	1	18982
LGALS9B	0	1.06785e-06	0.000306545	0.0708118	1	1	18982
EDNRA	0	2.30447e-06	0.00066154	0.152816	1	1	18982
ZKSCAN1	0	1.88898e-06	0.000542266	0.125263	1	1	18982
MYEF2	0	2.82995e-06	0.000812386	0.187661	1	1	18982
FARS2	0	1.03471e-06	0.000297032	0.0686144	1	1	18982
FAM71C	0	7.06268e-07	0.000202747	0.0468345	1	1	18982
PRMT5	0	2.45357e-06	0.000704341	0.162703	1	1	18982
H1FOO	0	1.17849e-06	0.000338308	0.078149	1	1	18982
HKR1	0	1.65901e-06	0.000476248	0.110013	1	1	18982
SLC34A1	0	4.0515e-06	0.00116306	0.268666	1	1	18982
DTX2	0	1.8777e-06	0.000539026	0.124515	1	1	18982
RCHY1	0	1.89971e-06	0.000545347	0.125975	1	1	18982
SYNE4	0	1.36212e-06	0.00039102	0.0903256	1	1	18982
MTURN	0	3.6327e-07	0.000104283	0.0240894	1	1	18982
HSPA5	0	2.4986e-06	0.000717269	0.165689	1	1	18982
ZNF283	0	1.31254e-06	0.000376788	0.087038	1	1	18982
ADCK4	0	2.24278e-06	0.000643829	0.148725	1	1	18982
PSEN1	0	2.2025e-06	0.000632268	0.146054	1	1	18982
USP9X	0	9.11436e-06	0.00261644	0.604397	1	1	18982
ANO5	0	3.64347e-06	0.00104592	0.241608	1	1	18982
GALNT14	0	2.37595e-06	0.000682059	0.157556	1	1	18982
LILRB1	0	2.6463e-06	0.000759669	0.175483	1	1	18982
MBOAT1	0	1.80032e-06	0.000516814	0.119384	1	1	18982
C12ORF40	0	2.10887e-06	0.000605388	0.139845	1	1	18982
CACNB2	0	1.98912e-06	0.000571013	0.131904	1	1	18982
SLC6A18	0	1.49505e-06	0.000429181	0.0991407	1	1	18982
FAM193A	0	2.17867e-06	0.000625426	0.144473	1	1	18982
FAM187B	0	6.78646e-07	0.000194817	0.0450028	1	1	18982
SAV1	0	1.74898e-06	0.000502076	0.11598	1	1	18982
PPP1R42	0	9.76427e-07	0.000280301	0.0647495	1	1	18982
SCN4B	0	1.2628e-06	0.000362508	0.0837393	1	1	18982
MC5R	0	2.68465e-07	7.70676e-05	0.0178026	1	1	18982
DIAPH2	0	6.78136e-06	0.00194671	0.44969	1	1	18982
CREG2	0	9.72035e-07	0.00027904	0.0644582	1	1	18982
CAMKK2	0	4.24486e-06	0.00121856	0.281488	1	1	18982
CRIPAK	0	1.08805e-06	0.000312343	0.0721512	1	1	18982
MED14	0	5.55029e-06	0.00159331	0.368054	1	1	18982
VPS37A	0	1.20315e-06	0.000345386	0.0797841	1	1	18982
FCAMR	0	3.09258e-06	0.000887779	0.205077	1	1	18982
ARID1A	0	5.15166e-06	0.00147888	0.34162	1	1	18982
PRPF3	0	5.91141e-06	0.00169698	0.392002	1	1	18982
METTL1	0	1.14235e-06	0.000327932	0.0757523	1	1	18982
GTF2I	0	5.10916e-06	0.00146668	0.338802	1	1	18982
GRHL1	0	1.91127e-06	0.000548664	0.126741	1	1	18982
CHCHD5	0	1.01053e-06	0.000290092	0.0670112	1	1	18982
NUP98	0	4.44332e-06	0.00127553	0.294648	1	1	18982
LIMS2	0	2.54237e-06	0.000729832	0.168591	1	1	18982
VPS37D	0	6.27452e-07	0.000180121	0.041608	1	1	18982
DYNC1I1	0	4.11819e-06	0.0011822	0.273088	1	1	18982
AQP10	0	1.78249e-06	0.000511696	0.118202	1	1	18982
CRMP1	0	1.26951e-06	0.000364435	0.0841844	1	1	18982
AHCYL2	0	4.8017e-06	0.00137841	0.318414	1	1	18982
NKX2-6	0	2.68787e-07	7.71602e-05	0.017824	1	1	18982
SLITRK5	0	1.32183e-06	0.000379453	0.0876537	1	1	18982
HPS1	0	4.11516e-06	0.00118133	0.272887	1	1	18982
TTC29	0	3.28746e-06	0.000943723	0.218	1	1	18982
HMGCS1	0	1.55374e-06	0.000446028	0.103032	1	1	18982
ODF3	0	4.07837e-07	0.000117077	0.0270448	1	1	18982
VIPR1	0	1.86531e-06	0.000535472	0.123694	1	1	18982
ZBTB2	0	1.37582e-06	0.000394955	0.0912346	1	1	18982
ENTHD1	0	1.29377e-06	0.0003714	0.0857934	1	1	18982
CHMP6	0	1.41719e-06	0.000406828	0.0939774	1	1	18982
C14ORF28	0	1.192e-06	0.000342186	0.0790449	1	1	18982
ANGPT2	0	1.37555e-06	0.000394875	0.0912161	1	1	18982
RIC8A	0	1.04604e-06	0.000300285	0.0693657	1	1	18982
KIAA1731	0	4.3631e-06	0.00125251	0.289329	1	1	18982
CUL1	0	7.26049e-06	0.00208425	0.481462	1	1	18982
MAGEB18	0	3.40305e-07	9.76907e-05	0.0225665	1	1	18982
MIEF1	0	1.11545e-06	0.000320208	0.0739682	1	1	18982
CDK20	0	1.74293e-06	0.00050034	0.115578	1	1	18982
HMGB3	0	1.24626e-06	0.000357761	0.0826427	1	1	18982
TCTEX1D2	0	1.81928e-06	0.000522258	0.120641	1	1	18982
KLK2	0	8.45357e-07	0.000242675	0.0560579	1	1	18982
LMNB2	0	1.41219e-06	0.000405396	0.0936464	1	1	18982
ZNF784	0	4.85051e-07	0.000139242	0.032165	1	1	18982
C5ORF22	0	1.35578e-06	0.0003892	0.0899051	1	1	18982
DIS3L2	0	8.67212e-06	0.00248948	0.575071	1	1	18982
SOX2	0	6.37306e-07	0.00018295	0.0422615	1	1	18982
GSG2	0	1.338e-06	0.000384097	0.0887265	1	1	18982
ZNF579	0	5.21543e-07	0.000149718	0.0345849	1	1	18982
PGR	0	2.60115e-06	0.000746706	0.172489	1	1	18982
MED16	0	1.48494e-06	0.000426277	0.09847	1	1	18982
MSC	0	4.31672e-07	0.000123919	0.0286253	1	1	18982
CEP57	0	3.18585e-06	0.000914555	0.211262	1	1	18982
PGA3	0	1.01771e-06	0.000292153	0.0674874	1	1	18982
SHQ1	0	2.70881e-06	0.000777612	0.179628	1	1	18982
CLGN	0	4.26288e-06	0.00122374	0.282683	1	1	18982
SPINK6	0	1.02848e-06	0.000295243	0.0682012	1	1	18982
MARVELD2	0	2.00674e-06	0.000576071	0.133072	1	1	18982
C11ORF71	0	5.75924e-07	0.000165329	0.038191	1	1	18982
PPM1A	0	1.41334e-06	0.000405725	0.0937225	1	1	18982
SPATA31E1	0	2.62198e-06	0.000752685	0.17387	1	1	18982
CABP4	0	1.49125e-06	0.000428089	0.0988886	1	1	18982
MLLT6	0	2.85444e-06	0.000819417	0.189285	1	1	18982
OR52K2	0	2.86603e-07	8.22746e-05	0.0190054	1	1	18982
KIAA0319L	0	3.52743e-06	0.00101261	0.233913	1	1	18982
PRKRA	0	2.59757e-06	0.000745678	0.172252	1	1	18982
TUBD1	0	1.72231e-06	0.000494418	0.114211	1	1	18982
ORMDL1	0	1.03282e-06	0.000296489	0.068489	1	1	18982
BBX	0	4.53162e-06	0.00130088	0.300504	1	1	18982
C14ORF177	0	4.59285e-07	0.000131846	0.0304564	1	1	18982
C17ORF96	0	8.63471e-08	2.47875e-05	0.00572591	1	1	18982
MRPS11	0	1.25932e-06	0.00036151	0.0835087	1	1	18982
DMRTA1	0	7.68897e-07	0.000220726	0.0509876	1	1	18982
RMI1	0	1.18032e-06	0.000338831	0.07827	1	1	18982
SNX22	0	1.0118e-06	0.000290454	0.0670949	1	1	18982
ASCL3	0	2.59434e-07	7.44752e-05	0.0172038	1	1	18982
ASB4	0	1.48498e-06	0.000426291	0.0984732	1	1	18982
FLNC	0	1.34834e-05	0.00387066	0.894122	1	1	18982
RPRM	0	3.56695e-07	0.000102396	0.0236534	1	1	18982
NEU4	0	1.88159e-06	0.000540143	0.124773	1	1	18982
HAO2	0	2.32578e-06	0.000667657	0.154229	1	1	18982
RNF10	0	4.68773e-06	0.0013457	0.310856	1	1	18982
CCZ1	0	1.07527e-06	0.000308675	0.071304	1	1	18982
VENTX	0	9.00771e-07	0.000258582	0.0597325	1	1	18982
KLHL38	0	1.31962e-06	0.000378822	0.0875078	1	1	18982
WFDC9	0	4.00325e-07	0.00011492	0.0265466	1	1	18982
KLK3	0	9.35206e-07	0.000268467	0.062016	1	1	18982
OAZ2	0	9.43858e-07	0.000270951	0.0625897	1	1	18982
UPB1	0	1.59695e-06	0.000458433	0.105898	1	1	18982
ARHGEF4	0	3.62312e-06	0.00104008	0.240259	1	1	18982
SLC4A1AP	0	2.28666e-06	0.000656426	0.151634	1	1	18982
KIF15	0	6.11893e-06	0.00175655	0.405763	1	1	18982
C11ORF16	0	8.28158e-07	0.000237737	0.0549173	1	1	18982
FAXDC2	0	2.49011e-06	0.000714832	0.165126	1	1	18982
RNF185	0	7.36166e-07	0.00021133	0.0488171	1	1	18982
GHRHR	0	1.59672e-06	0.000458367	0.105883	1	1	18982
HSD11B2	0	9.69923e-07	0.000278434	0.0643182	1	1	18982
CD300LF	0	1.39543e-06	0.000400583	0.0925346	1	1	18982
NFKBIZ	0	3.24462e-06	0.000931427	0.21516	1	1	18982
TRAF7	0	1.81855e-06	0.000522048	0.120593	1	1	18982
OR4F4	0	3.00528e-07	8.6272e-05	0.0199288	1	1	18982
PORCN	0	2.33385e-06	0.000669972	0.154764	1	1	18982
ABCF1	0	3.88702e-06	0.00111584	0.257759	1	1	18982
RPS10	0	8.56848e-07	0.000245973	0.0568198	1	1	18982
SLC37A3	0	4.31811e-06	0.00123959	0.286345	1	1	18982
LCE1D	0	3.44332e-07	9.88467e-05	0.0228336	1	1	18982
ITLN1	0	2.50281e-06	0.000718475	0.165968	1	1	18982
OR10A7	0	3.37632e-07	9.69234e-05	0.0223893	1	1	18982
THOC6	0	1.37377e-06	0.000394365	0.0910983	1	1	18982
VGLL2	0	1.07467e-06	0.000308502	0.0712639	1	1	18982
SNX18	0	9.09894e-07	0.000261201	0.0603375	1	1	18982
LIN28A	0	5.75498e-07	0.000165207	0.0381628	1	1	18982
EID2B	0	1.4986e-07	4.30199e-05	0.00993761	1	1	18982
PIBF1	0	4.65165e-06	0.00133534	0.308463	1	1	18982
PTPRCAP	0	5.25666e-07	0.000150902	0.0348583	1	1	18982
ACOT4	0	8.78458e-07	0.000252177	0.0582529	1	1	18982
SGSH	0	1.761e-06	0.000505525	0.116776	1	1	18982
KIR3DL2	0	1.45303e-06	0.000417119	0.0963546	1	1	18982
ZNF639	0	1.6874e-06	0.000484399	0.111896	1	1	18982
SRRM3	0	2.28217e-06	0.000655136	0.151336	1	1	18982
RWDD4	0	2.64539e-06	0.000759407	0.175423	1	1	18982
SLC36A4	0	2.39901e-06	0.000688678	0.159085	1	1	18982
ITM2C	0	2.69172e-06	0.000772705	0.178495	1	1	18982
TMIE	0	5.69649e-07	0.000163528	0.0377749	1	1	18982
CRELD1	0	1.76904e-06	0.000507836	0.11731	1	1	18982
PEG3	0	3.22321e-06	0.000925281	0.21374	1	1	18982
ARL6IP6	0	1.23972e-06	0.000355882	0.0822088	1	1	18982
C3ORF80	0	2.52438e-07	7.24668e-05	0.0167398	1	1	18982
VNN2	0	2.27868e-06	0.000654137	0.151106	1	1	18982
B3GNT5	0	8.49209e-07	0.000243781	0.0563133	1	1	18982
PRNT	0	7.28723e-08	2.09193e-05	0.00483235	1	1	18982
SPAG11A	0	2.02613e-07	5.81636e-05	0.0134358	1	1	18982
TNFRSF12A	0	4.30492e-07	0.00012358	0.028547	1	1	18982
C4ORF17	0	1.76122e-06	0.000505588	0.116791	1	1	18982
WASH4P	0	1.66421e-07	4.77742e-05	0.0110358	1	1	18982
VSIG2	0	1.83074e-06	0.000525546	0.121401	1	1	18982
ZBTB33	0	1.01377e-06	0.00029102	0.0672256	1	1	18982
TMEM150B	0	9.44785e-07	0.000271217	0.0626512	1	1	18982
C1ORF173	0	4.24396e-06	0.0012183	0.281428	1	1	18982
SUMO4	0	4.14672e-07	0.000119039	0.027498	1	1	18982
PTPMT1	0	6.12988e-07	0.000175969	0.0406489	1	1	18982
AATK	0	2.88163e-06	0.000827222	0.191088	1	1	18982
ATP13A2	0	3.34893e-06	0.000961371	0.222077	1	1	18982
IMPDH2	0	2.12722e-06	0.000610657	0.141062	1	1	18982
FHL5	0	1.30145e-06	0.000373606	0.0863029	1	1	18982
EDDM3B	0	4.05495e-07	0.000116405	0.0268895	1	1	18982
YME1L1	0	2.94732e-06	0.000846081	0.195445	1	1	18982
ZNF274	0	2.07389e-06	0.000595348	0.137525	1	1	18982
CHR03	0	1.38377e-06	0.000397236	0.0917614	1	1	18982
DCBLD2	0	3.53757e-06	0.00101552	0.234586	1	1	18982
EDDM3A	0	3.92089e-07	0.000112556	0.0260005	1	1	18982
SULT1C2	0	2.05529e-06	0.000590008	0.136292	1	1	18982
OR5AK2	0	4.25591e-07	0.000122174	0.0282221	1	1	18982
ZFP42	0	7.20975e-07	0.000206969	0.0478097	1	1	18982
STK11	0	7.8273e-07	0.000224697	0.0519049	1	1	18982
GSX2	0	5.90038e-07	0.000169381	0.039127	1	1	18982
NDUFAF3	0	1.14477e-06	0.000328626	0.0759126	1	1	18982
KLHDC3	0	1.53801e-06	0.000441514	0.10199	1	1	18982
TMEM86B	0	5.19853e-07	0.000149233	0.0344728	1	1	18982
NOC2L	0	1.93321e-06	0.000554963	0.128197	1	1	18982
CARM1	0	1.56038e-06	0.000447934	0.103473	1	1	18982
MARCO	0	4.31407e-06	0.00123843	0.286078	1	1	18982
NR2F1	0	1.23022e-06	0.000353158	0.0815794	1	1	18982
PAK2	0	5.23192e-06	0.00150191	0.346942	1	1	18982
OR5M8	0	3.4914e-07	0.000100227	0.0231524	1	1	18982
FAM9B	0	5.2954e-07	0.000152014	0.0351152	1	1	18982
CETN1	0	1.38175e-07	3.96656e-05	0.00916277	1	1	18982
C16ORF58	0	1.66863e-06	0.00047901	0.110651	1	1	18982
DHRS9	0	1.40774e-06	0.000404116	0.0933507	1	1	18982
ATP10B	0	8.31566e-06	0.00238716	0.551433	1	1	18982
GBA	0	3.64932e-06	0.0010476	0.241996	1	1	18982
TMEM151A	0	5.8376e-07	0.000167579	0.0387107	1	1	18982
SLC16A6	0	1.24322e-06	0.000356889	0.0824415	1	1	18982
GOLGA8R	0	1.11512e-06	0.000320114	0.0739463	1	1	18982
KHDRBS1	0	1.28413e-06	0.000368632	0.0851539	1	1	18982
EXOSC3	0	7.77463e-07	0.000223185	0.0515556	1	1	18982
NETO1	0	2.59717e-06	0.000745563	0.172225	1	1	18982
CLEC4M	0	1.03584e-06	0.000297355	0.068689	1	1	18982
SEPHS1	0	8.99666e-07	0.000258265	0.0596592	1	1	18982
SMAD3	0	1.86887e-06	0.000536492	0.12393	1	1	18982
TANGO2	0	1.15307e-06	0.00033101	0.0764633	1	1	18982
XKR4	0	1.5193e-06	0.000436143	0.100749	1	1	18982
C11ORF87	0	3.88369e-07	0.000111488	0.0257538	1	1	18982
PRR14L	0	1.76853e-06	0.000507688	0.117276	1	1	18982
BOLA3	0	7.36653e-07	0.000211469	0.0488494	1	1	18982
SALL2	0	1.44027e-06	0.000413455	0.095508	1	1	18982
ADI1	0	4.33488e-07	0.00012444	0.0287457	1	1	18982
MIPOL1	0	1.80355e-06	0.00051774	0.119598	1	1	18982
SP1	0	1.77365e-06	0.000509158	0.117616	1	1	18982
SLC25A18	0	9.38352e-07	0.000269371	0.0622246	1	1	18982
TBC1D3F	0	9.91068e-07	0.000284504	0.0657203	1	1	18982
OR7A17	0	2.65542e-07	7.62285e-05	0.0176088	1	1	18982
FANCF	0	4.5509e-07	0.000130642	0.0301782	1	1	18982
UBALD2	0	5.23068e-07	0.000150156	0.034686	1	1	18982
PSG3	0	1.72712e-06	0.000495801	0.11453	1	1	18982
DZIP1L	0	4.57294e-06	0.00131274	0.303244	1	1	18982
IFNLR1	0	1.12716e-06	0.000323571	0.0747449	1	1	18982
TNFAIP8L3	0	4.83795e-07	0.000138882	0.0320817	1	1	18982
CCDC60	0	3.85686e-06	0.00110718	0.255759	1	1	18982
NT5DC4	0	2.79076e-06	0.000801136	0.185063	1	1	18982
OXCT2	0	6.23091e-07	0.000178869	0.0413188	1	1	18982
MC2R	0	2.79154e-07	8.0136e-05	0.0185114	1	1	18982
EYA2	0	2.32131e-06	0.000666374	0.153932	1	1	18982
FUT10	0	1.4321e-06	0.000411111	0.0949667	1	1	18982
SERPI07	0	1.07985e-06	0.000309991	0.0716079	1	1	18982
USP45	0	4.21225e-06	0.0012092	0.279326	1	1	18982
RNF123	0	5.75218e-06	0.00165126	0.381442	1	1	18982
BTNL9	0	3.62026e-06	0.00103926	0.240069	1	1	18982
SIX6	0	8.71349e-07	0.000250136	0.0577815	1	1	18982
CFD	0	3.27181e-07	9.39232e-05	0.0216963	1	1	18982
KRT81	0	1.29481e-06	0.000371697	0.0858621	1	1	18982
PLB1	0	7.27113e-06	0.00208731	0.482168	1	1	18982
TRIM52	0	1.43319e-06	0.000411424	0.0950388	1	1	18982
GAS6	0	3.81722e-06	0.0010958	0.25313	1	1	18982
C17ORF70	0	2.26587e-06	0.000650459	0.150256	1	1	18982
PPAP2C	0	8.9934e-07	0.000258171	0.0596376	1	1	18982
FFAR3	0	5.23177e-07	0.000150187	0.0346932	1	1	18982
KREMEN1	0	1.28092e-06	0.000367712	0.0849414	1	1	18982
C16ORF72	0	1.0497e-06	0.000301335	0.0696083	1	1	18982
ZNF704	0	1.95893e-06	0.000562346	0.129902	1	1	18982
CLECL1	0	2.74363e-07	7.87609e-05	0.0181938	1	1	18982
DEFA3	0	1.16806e-07	3.35314e-05	0.00774575	1	1	18982
FBLN1	0	3.01467e-06	0.000865414	0.199911	1	1	18982
KCNK12	0	3.90887e-07	0.000112211	0.0259208	1	1	18982
CXORF38	0	1.30812e-06	0.000375521	0.0867452	1	1	18982
TUBB	0	9.86837e-07	0.000283289	0.0654398	1	1	18982
AFMID	0	2.18438e-06	0.000627065	0.144852	1	1	18982
PHF7	0	1.80174e-06	0.000517221	0.119478	1	1	18982
CCDC144NL	0	4.80139e-07	0.000137833	0.0318393	1	1	18982
OTOL1	0	1.58313e-06	0.000454466	0.104982	1	1	18982
OR6X1	0	5.43335e-07	0.000155974	0.03603	1	1	18982
DDX53	0	1.24726e-06	0.000358047	0.0827089	1	1	18982
FAM65C	0	3.53071e-06	0.00101355	0.234131	1	1	18982
IGDCC3	0	2.83823e-06	0.000814765	0.188211	1	1	18982
RAB11B	0	5.58547e-07	0.000160341	0.0370388	1	1	18982
SLC24A3	0	1.90383e-06	0.000546529	0.126248	1	1	18982
KLHL15	0	1.17831e-06	0.000338254	0.0781366	1	1	18982
SPRR4	0	3.91256e-07	0.000112317	0.0259452	1	1	18982
OR8B8	0	3.6299e-07	0.000104203	0.0240708	1	1	18982
ZNF71	0	1.04821e-06	0.000300908	0.0695098	1	1	18982
GLUD2	0	6.10468e-07	0.000175246	0.0404817	1	1	18982
NPIPA1	0	3.40668e-07	9.77948e-05	0.0225906	1	1	18982
SPSB1	0	6.6723e-07	0.00019154	0.0442458	1	1	18982
FAM208B	0	4.27958e-06	0.00122853	0.28379	1	1	18982
DNMT3B	0	4.19316e-06	0.00120372	0.27806	1	1	18982
LGALS9C	0	1.12873e-06	0.000324023	0.0748492	1	1	18982
KRT36	0	1.28298e-06	0.000368303	0.085078	1	1	18982
ZNF85	0	1.07314e-06	0.000308065	0.0711629	1	1	18982
OR4C46	0	2.91826e-07	8.3774e-05	0.0193518	1	1	18982
DENND5A	0	3.43042e-06	0.000984763	0.22748	1	1	18982
PROSC	0	1.21424e-06	0.000348568	0.0805192	1	1	18982
ZNF662	0	1.27691e-06	0.00036656	0.0846755	1	1	18982
LIN9	0	6.5414e-06	0.00187783	0.433778	1	1	18982
KC04	0	7.94562e-07	0.000228093	0.0526895	1	1	18982
ODF4	0	4.19164e-07	0.000120329	0.0277959	1	1	18982
PAPPA	0	6.92882e-06	0.00198904	0.459469	1	1	18982
PPME1	0	2.4995e-06	0.000717526	0.165749	1	1	18982
DSCR4	0	3.68503e-07	0.000105785	0.0244364	1	1	18982
OR2V2	0	4.66513e-07	0.000133921	0.0309357	1	1	18982
LRRC14B	0	5.93952e-07	0.000170504	0.0393865	1	1	18982
ST6GAL0C3	0	1.28556e-06	0.000369043	0.085249	1	1	18982
SLC9A7	0	2.72157e-06	0.000781274	0.180474	1	1	18982
ENPP7	0	1.21752e-06	0.00034951	0.0807368	1	1	18982
OR6C76	0	3.18861e-07	9.15348e-05	0.0211445	1	1	18982
POU3F2	0	7.11734e-07	0.000204316	0.047197	1	1	18982
C3ORF35	0	4.02734e-07	0.000115612	0.0267064	1	1	18982
PTRHD1	0	4.95092e-07	0.000142125	0.0328309	1	1	18982
RNF135	0	7.91301e-07	0.000227157	0.0524733	1	1	18982
TEX40	0	8.15343e-07	0.000234059	0.0540676	1	1	18982
KCNH8	0	3.24244e-06	0.0009308	0.215015	1	1	18982
PPP1R2	0	2.36667e-06	0.000679394	0.15694	1	1	18982
COA3	0	5.33956e-07	0.000153282	0.0354081	1	1	18982
MYT1	0	4.47324e-06	0.00128412	0.296632	1	1	18982
R0SE10	0	3.46289e-07	9.94084e-05	0.0229633	1	1	18982
C1QTNF8	0	4.7658e-07	0.000136811	0.0316033	1	1	18982
TTC7B	0	4.88902e-06	0.00140348	0.324204	1	1	18982
HIST1H3I	0	3.87987e-07	0.000111379	0.0257284	1	1	18982
SPATA8	0	8.10299e-07	0.000232611	0.0537331	1	1	18982
BRICD5	0	6.52491e-07	0.000187309	0.0432684	1	1	18982
SSTR3	0	5.61205e-07	0.000161104	0.037215	1	1	18982
HSD17B13	0	1.6044e-06	0.000460572	0.106392	1	1	18982
NRROS	0	1.32408e-06	0.000380101	0.0878034	1	1	18982
LRP2BP	0	3.06281e-06	0.000879235	0.203103	1	1	18982
OR2T29	0	4.5887e-07	0.000131727	0.0304289	1	1	18982
TSPAN10	0	8.12199e-07	0.000233156	0.0538591	1	1	18982
TNFRSF18	0	3.97025e-07	0.000113973	0.0263278	1	1	18982
TRMT12	0	1.29838e-06	0.000372724	0.0860992	1	1	18982
NLRP10	0	9.08419e-07	0.000260778	0.0602397	1	1	18982
OR51M1	0	2.52933e-07	7.2609e-05	0.0167727	1	1	18982
PCP4	0	4.11647e-07	0.000118171	0.0272974	1	1	18982
CD300E	0	9.76895e-07	0.000280435	0.0647805	1	1	18982
IP6K2	0	1.33723e-06	0.000383875	0.0886751	1	1	18982
CIB1	0	1.42272e-06	0.000408418	0.0943445	1	1	18982
PRSS55	0	6.72096e-07	0.000192937	0.0445685	1	1	18982
TAF9	0	5.11751e-07	0.000146907	0.0339356	1	1	18982
RHD	0	1.29157e-06	0.000370769	0.0856477	1	1	18982
ARSI	0	1.601e-06	0.000459595	0.106167	1	1	18982
CCDC34	0	9.54573e-07	0.000274027	0.0633003	1	1	18982
DEFB108B	0	2.84079e-07	8.155e-05	0.0188381	1	1	18982
HAX1	0	2.29346e-06	0.000658377	0.152085	1	1	18982
COA5	0	5.90319e-07	0.000169462	0.0391456	1	1	18982
VMO1	0	3.53745e-07	0.000101549	0.0234577	1	1	18982
NXPH3	0	5.12884e-07	0.000147232	0.0340107	1	1	18982
ZNF92	0	1.21033e-06	0.000347446	0.0802599	1	1	18982
C19ORF68	0	3.68215e-07	0.000105703	0.0244173	1	1	18982
ARMCX2	0	6.13488e-07	0.000176113	0.0406821	1	1	18982
OR2T34	0	6.85699e-07	0.000196842	0.0454705	1	1	18982
SPDYE4	0	8.21291e-07	0.000235766	0.054462	1	1	18982
OR4N4	0	4.02658e-07	0.00011559	0.0267013	1	1	18982
OTOP3	0	1.8456e-06	0.000529813	0.122387	1	1	18982
OR51B2	0	2.3716e-07	6.80811e-05	0.0157267	1	1	18982
WBP2NL	0	1.21684e-06	0.000349315	0.0806917	1	1	18982
PAWR	0	1.31561e-06	0.00037767	0.0872418	1	1	18982
SH2D7	0	1.42158e-06	0.000408091	0.094269	1	1	18982
NOP10	0	4.70979e-07	0.000135203	0.0312319	1	1	18982
FES	0	4.74939e-06	0.0013634	0.314945	1	1	18982
CLEC4G	0	7.21102e-07	0.000207005	0.0478182	1	1	18982
CLRN1	0	1.27353e-06	0.000365588	0.0844508	1	1	18982
KLHL22	0	1.44373e-06	0.000414447	0.0957373	1	1	18982
HCAR2	0	5.61591e-07	0.000161215	0.0372406	1	1	18982
OR4F6	0	6.46583e-07	0.000185613	0.0428766	1	1	18982
TMIGD1	0	8.04419e-07	0.000230923	0.0533432	1	1	18982
OR1G1	0	2.5863e-07	7.42443e-05	0.0171504	1	1	18982
GIMAP6	0	1.10683e-06	0.000317735	0.0733968	1	1	18982
MCF2L2	0	1.11508e-05	0.00320104	0.739441	1	1	18982
SHMT2	0	2.5916e-06	0.000743963	0.171856	1	1	18982
SYNGR1	0	6.71417e-07	0.000192742	0.0445234	1	1	18982
SDR42E1	0	7.97226e-07	0.000228858	0.0528662	1	1	18982
OAF	0	1.07478e-06	0.000308535	0.0712715	1	1	18982
ZGPAT	0	1.51754e-06	0.000435638	0.100632	1	1	18982
GALR2	0	7.2574e-07	0.000208337	0.0481258	1	1	18982
C21ORF128	0	5.5937e-07	0.000160577	0.0370933	1	1	18982
NFAM1	0	9.79256e-07	0.000281113	0.0649371	1	1	18982
SPNS2	0	1.20626e-06	0.000346278	0.0799903	1	1	18982
NFATC1	0	2.82329e-06	0.000810477	0.18722	1	1	18982
SULT1C3	0	1.69876e-06	0.000487659	0.112649	1	1	18982
BCAN	0	5.05255e-06	0.00145042	0.335048	1	1	18982
KRTAP6-1	0	1.51103e-07	4.33767e-05	0.01002	1	1	18982
GP1BA	0	6.51879e-07	0.000187133	0.0432278	1	1	18982
HGS	0	4.47768e-06	0.0012854	0.296927	1	1	18982
LZTS3	0	8.83194e-07	0.000253536	0.0585669	1	1	18982
PLEKHH1	0	5.60881e-06	0.00161011	0.371935	1	1	18982
SPPL2C	0	8.93714e-07	0.000256557	0.0592646	1	1	18982
OGFOD3	0	1.83061e-06	0.00052551	0.121393	1	1	18982
NKX2-5	0	9.60139e-07	0.000275625	0.0636694	1	1	18982
FAM181B	0	3.36207e-07	9.65143e-05	0.0222948	1	1	18982
CCDC137	0	1.58825e-06	0.000455936	0.105321	1	1	18982
AP1S2	0	5.35976e-07	0.000153861	0.035542	1	1	18982
TOP1MT	0	4.63463e-06	0.00133045	0.307334	1	1	18982
ALX4	0	1.1168e-06	0.000320599	0.0740583	1	1	18982
PRSS57	0	4.5017e-07	0.000129229	0.029852	1	1	18982
GRPEL2	0	1.55655e-06	0.000446837	0.103219	1	1	18982
NOP56	0	1.75614e-06	0.000504132	0.116454	1	1	18982
ZNF599	0	1.53602e-06	0.000440941	0.101857	1	1	18982
RAB12	0	5.95922e-07	0.00017107	0.0395172	1	1	18982
NUPR1L	0	8.99028e-08	2.58082e-05	0.00596169	1	1	18982
TRIM61	0	7.29338e-07	0.000209369	0.0483643	1	1	18982
YBEY	0	6.46898e-07	0.000185704	0.0428975	1	1	18982
GPR39	0	9.05612e-07	0.000259972	0.0600535	1	1	18982
OR52E6	0	3.00274e-07	8.6199e-05	0.019912	1	1	18982
OR4D9	0	4.80332e-07	0.000137888	0.0318521	1	1	18982
MAGEA6	0	7.37471e-07	0.000211704	0.0489036	1	1	18982
FAM47B	0	7.85196e-07	0.000225405	0.0520685	1	1	18982
OR2V1	0	5.5996e-07	0.000160747	0.0371324	1	1	18982
GAST	0	4.69114e-07	0.000134668	0.0311082	1	1	18982
PMCH	0	7.61162e-07	0.000218505	0.0504747	1	1	18982
C16ORF54	0	3.1243e-07	8.96885e-05	0.020718	1	1	18982
MARCKSL1	0	3.03608e-07	8.71562e-05	0.0201331	1	1	18982
C10ORF120	0	1.44543e-06	0.000414936	0.0958502	1	1	18982
PRR23B	0	5.58439e-07	0.00016031	0.0370316	1	1	18982
C11ORF35	0	1.24321e-06	0.000356886	0.0824407	1	1	18982
C1ORF64	0	3.02978e-07	8.69752e-05	0.0200913	1	1	18982
NPAP1	0	1.04793e-06	0.000300828	0.0694912	1	1	18982
LRRC16A	0	4.59968e-06	0.00132042	0.305017	1	1	18982
NPY2R	0	7.40509e-07	0.000212576	0.0491051	1	1	18982
ADAT3	0	2.73389e-07	7.84812e-05	0.0181291	1	1	18982
MAPK8IP2	0	2.11602e-06	0.00060744	0.140319	1	1	18982
C19ORF71	0	7.63832e-08	2.19272e-05	0.00506517	1	1	18982
RGPD6	0	3.95027e-06	0.001134	0.261953	1	1	18982
GNB1L	0	8.66284e-07	0.000248682	0.0574456	1	1	18982
UNC5A	0	5.38175e-06	0.00154493	0.356878	1	1	18982
RIPPLY3	0	6.98768e-07	0.000200594	0.0463371	1	1	18982
NDUFB1	0	6.14679e-07	0.000176454	0.040761	1	1	18982
TSPO	0	5.50952e-07	0.00015816	0.0365351	1	1	18982
OR56A3	0	4.53294e-07	0.000130126	0.0300591	1	1	18982
SNN	0	1.07222e-07	3.07801e-05	0.0071102	1	1	18982
IL20RB	0	2.07413e-06	0.000595415	0.137541	1	1	18982
SERPI05	0	1.00223e-06	0.000287707	0.0664602	1	1	18982
CSF1	0	2.13218e-06	0.00061208	0.14139	1	1	18982
C2ORF70	0	5.61229e-07	0.000161111	0.0372166	1	1	18982
KRTAP8-1	0	1.37396e-07	3.94419e-05	0.00911108	1	1	18982
PEX26	0	7.91419e-07	0.000227191	0.0524811	1	1	18982
ZNF775	0	1.05026e-06	0.000301495	0.0696452	1	1	18982
ZSCAN22	0	1.1629e-06	0.000333831	0.0771149	1	1	18982
ACSM2B	0	2.32535e-06	0.000667534	0.1542	1	1	18982
MEX3B	0	7.43296e-07	0.000213376	0.0492899	1	1	18982
IL25	0	3.93533e-07	0.000112971	0.0260963	1	1	18982
C6ORF58	0	1.91186e-06	0.000548834	0.126781	1	1	18982
IRX3	0	7.56363e-07	0.000217128	0.0501565	1	1	18982
MBD3L5	0	6.15733e-08	1.76757e-05	0.00408309	1	1	18982
TRIM49	0	1.30463e-06	0.000374518	0.0865136	1	1	18982
FAM43A	0	5.98217e-07	0.000171729	0.0396693	1	1	18982
MRGPRX2	0	3.86343e-07	0.000110907	0.0256194	1	1	18982
GPR132	0	7.50565e-07	0.000215463	0.0497719	1	1	18982
FREM3	0	1.87385e-06	0.000537923	0.12426	1	1	18982
MFSD6L	0	1.0663e-06	0.0003061	0.0707092	1	1	18982
ALDH1A3	0	2.88914e-06	0.000829379	0.191586	1	1	18982
LPAR5	0	4.8396e-07	0.000138929	0.0320927	1	1	18982
TRIM64B	0	8.27566e-07	0.000237568	0.0548781	1	1	18982
CNGA2	0	2.59551e-06	0.000745086	0.172115	1	1	18982
CALHM1	0	7.33421e-07	0.000210542	0.0486351	1	1	18982
GDF3	0	6.67414e-07	0.000191593	0.044258	1	1	18982
LRRC36	0	2.96104e-06	0.00085002	0.196355	1	1	18982
MOB2	0	5.25594e-07	0.000150881	0.0348535	1	1	18982
WBSCR16	0	1.81459e-06	0.000520909	0.12033	1	1	18982
B4GALNT4	0	2.25135e-06	0.000646289	0.149293	1	1	18982
SIVA1	0	1.1644e-06	0.000334262	0.0772145	1	1	18982
GTF3C6	0	1.39688e-06	0.000400999	0.0926307	1	1	18982
UQCR10	0	1.8187e-07	5.2209e-05	0.0120603	1	1	18982
ADRA2C	0	6.25599e-07	0.000179589	0.0414851	1	1	18982
IDH2	0	2.19281e-06	0.000629485	0.145411	1	1	18982
HOXB2	0	7.04321e-07	0.000202188	0.0467054	1	1	18982
ORAI1	0	6.99025e-07	0.000200668	0.0463542	1	1	18982
PRAMEF15	0	1.18049e-07	3.38881e-05	0.00782816	1	1	18982
CEND1	0	1.82009e-07	5.22489e-05	0.0120695	1	1	18982
RXFP3	0	6.4793e-07	0.000186	0.042966	1	1	18982
MRPL54	0	2.86415e-07	8.22204e-05	0.0189929	1	1	18982
SKA2	0	6.40855e-07	0.000183969	0.0424968	1	1	18982
ZNF696	0	8.78053e-07	0.000252061	0.058226	1	1	18982
TRAPPC6B	0	9.14868e-07	0.000262629	0.0606673	1	1	18982
RBM8A	0	1.87509e-06	0.000538279	0.124342	1	1	18982
ZNF570	0	1.33312e-06	0.000382694	0.0884024	1	1	18982
HIST1H2AK	0	3.31666e-07	9.52107e-05	0.0219937	1	1	18982
SLX1B	0	4.06375e-07	0.000116657	0.0269478	1	1	18982
C10ORF107	0	1.13352e-06	0.000325397	0.0751667	1	1	18982
ZDHHC23	0	1.79081e-06	0.000514083	0.118753	1	1	18982
CRIP1	0	7.8812e-07	0.000226244	0.0522624	1	1	18982
DHRS7C	0	6.49425e-07	0.000186429	0.0430651	1	1	18982
AMER1	0	2.37e-06	0.000680351	0.157161	1	1	18982
PPP1R27	0	6.05913e-07	0.000173938	0.0401797	1	1	18982
GTF2H2	0	1.80115e-06	0.000517053	0.119439	1	1	18982
SMIM10	0	1.92887e-07	5.53715e-05	0.0127908	1	1	18982
AMY1B	0	1.73515e-06	0.000498107	0.115063	1	1	18982
HDDC3	0	7.24714e-07	0.000208042	0.0480577	1	1	18982
ATP6V0A2	0	5.77889e-06	0.00165893	0.383213	1	1	18982
ACTRT3	0	8.94434e-07	0.000256763	0.0593123	1	1	18982
VMA21	0	9.25061e-07	0.000265555	0.0613432	1	1	18982
IGLL1	0	4.06091e-07	0.000116576	0.0269289	1	1	18982
CREB3L2	0	3.27991e-06	0.000941556	0.217499	1	1	18982
FAM132A	0	5.21236e-07	0.00014963	0.0345645	1	1	18982
EPHB3	0	6.33359e-06	0.00181817	0.419997	1	1	18982
ATP6V0C	0	2.70757e-07	7.77255e-05	0.0179546	1	1	18982
TUBA8	0	7.1817e-07	0.000206163	0.0476238	1	1	18982
CYP2A13	0	1.49009e-06	0.000427756	0.0988116	1	1	18982
ADAMTSL5	0	1.1046e-06	0.000317095	0.0732489	1	1	18982
OR10G7	0	3.9704e-07	0.000113977	0.0263288	1	1	18982
C21ORF90	0	2.06148e-07	5.91785e-05	0.0136702	1	1	18982
OR2T10	0	6.21937e-07	0.000178538	0.0412423	1	1	18982
ZNF397	0	9.17565e-07	0.000263403	0.0608462	1	1	18982
TGIF1	0	6.49908e-07	0.000186568	0.0430971	1	1	18982
CD86	0	1.8084e-06	0.000519132	0.11992	1	1	18982
C21ORF67	0	2.24709e-07	6.45066e-05	0.014901	1	1	18982
KRT79	0	1.7078e-06	0.000490255	0.113249	1	1	18982
CDCA2	0	2.54786e-06	0.000731409	0.168956	1	1	18982
INTS5	0	1.96044e-06	0.000562779	0.130002	1	1	18982
NOC4L	0	3.85177e-06	0.00110572	0.255421	1	1	18982
DEFA5	0	2.17598e-07	6.24655e-05	0.0144295	1	1	18982
HBG1	0	1.52084e-07	4.36585e-05	0.0100851	1	1	18982
ZNF470	0	1.52961e-06	0.000439102	0.101433	1	1	18982
FBXO21	0	3.52066e-06	0.00101067	0.233465	1	1	18982
TSPY8	0	1.76673e-07	5.07172e-05	0.0117157	1	1	18982
MAPK11	0	1.75434e-06	0.000503614	0.116335	1	1	18982
TLCD2	0	5.29492e-08	1.52e-05	0.0035112	1	1	18982
TCEB3C	0	1.23867e-06	0.000355581	0.0821393	1	1	18982
CMTM4	0	8.96591e-07	0.000257383	0.0594554	1	1	18982
RARB	0	1.82044e-06	0.000522589	0.120718	1	1	18982
WDR5B	0	5.80387e-07	0.00016661	0.038487	1	1	18982
ZFP41	0	3.90993e-07	0.000112242	0.0259278	1	1	18982
ZFP41	0	3.90993e-07	0.000112242	0.0259278	1	1	18982
HHIPL1	0	2.09029e-06	0.000600056	0.138613	1	1	18982
MX2	0	2.74892e-06	0.000789126	0.182288	1	1	18982
KDELR1	0	8.26494e-07	0.00023726	0.054807	1	1	18982
KRT6A	0	1.52026e-06	0.000436418	0.100813	1	1	18982
OR56A4	0	3.07867e-07	8.83788e-05	0.0204155	1	1	18982
LYPD4	0	7.37549e-07	0.000211727	0.0489089	1	1	18982
FLRT2	0	1.08766e-06	0.000312232	0.0721256	1	1	18982
TMEM95	0	7.76126e-07	0.000222801	0.051467	1	1	18982
CD300C	0	1.03333e-06	0.000296637	0.0685231	1	1	18982
TMEM173	0	1.82192e-06	0.000523014	0.120816	1	1	18982
ALAS2	0	1.71567e-06	0.000492514	0.113771	1	1	18982
ALG12	0	1.60928e-06	0.000461974	0.106716	1	1	18982
GPIHBP1	0	1.1517e-06	0.000330615	0.076372	1	1	18982
C12ORF60	0	2.28462e-07	6.5584e-05	0.0151499	1	1	18982
DDX24	0	2.90371e-06	0.000833563	0.192553	1	1	18982
RAB11FIP1	0	1.96457e-06	0.000563964	0.130276	1	1	18982
NR4A3	0	2.38984e-06	0.000686046	0.158477	1	1	18982
RAB28	0	7.49743e-07	0.000215227	0.0497174	1	1	18982
TMEM89	0	3.98384e-07	0.000114363	0.0264179	1	1	18982
SOCS3	0	2.85336e-07	8.19108e-05	0.0189214	1	1	18982
SULT4A1	0	1.13369e-06	0.000325447	0.0751783	1	1	18982
BEST3	0	2.25046e-06	0.000646035	0.149234	1	1	18982
D0JA1	0	1.50542e-06	0.000432159	0.0998287	1	1	18982
TREX2	0	3.6823e-07	0.000105707	0.0244183	1	1	18982
KANK3	0	1.15903e-06	0.00033272	0.0768583	1	1	18982
EVI2B	0	5.48583e-07	0.000157481	0.036378	1	1	18982
PTTG1IP	0	8.68281e-07	0.000249256	0.057578	1	1	18982
SNX20	0	7.77735e-07	0.000223263	0.0515737	1	1	18982
SOX1	0	4.16982e-07	0.000119702	0.0276512	1	1	18982
CCR4	0	4.03068e-07	0.000115708	0.0267285	1	1	18982
RPS27L	0	5.70743e-07	0.000163842	0.0378475	1	1	18982
ZNF285	0	1.1178e-06	0.000320885	0.0741245	1	1	18982
IL3RA	0	1.1351e-06	0.000325851	0.0752715	1	1	18982
PDE6G	0	5.93174e-07	0.000170281	0.039335	1	1	18982
C15ORF60	0	1.1906e-06	0.000341784	0.0789521	1	1	18982
CYP2F1	0	1.40607e-06	0.000403638	0.0932404	1	1	18982
KCND2	0	2.59706e-06	0.000745533	0.172218	1	1	18982
HIST2H2AB	0	4.1339e-07	0.000118671	0.027413	1	1	18982
NPLOC4	0	3.43786e-06	0.0009869	0.227974	1	1	18982
ENKUR	0	7.54744e-07	0.000216663	0.0500491	1	1	18982
PDGFB	0	1.03776e-06	0.000297909	0.0688169	1	1	18982
CSTF2T	0	1.03351e-06	0.000296688	0.068535	1	1	18982
DUT	0	9.86138e-07	0.000283088	0.0653934	1	1	18982
FBLN7	0	2.09927e-06	0.000602633	0.139208	1	1	18982
CLN8	0	4.4103e-07	0.000126606	0.0292459	1	1	18982
PAPL	0	2.16745e-06	0.000622206	0.14373	1	1	18982
MORF4L1	0	2.60638e-06	0.000748208	0.172836	1	1	18982
FBXW4	0	2.49252e-06	0.000715524	0.165286	1	1	18982
SLC25A21	0	1.40213e-06	0.000402507	0.0929792	1	1	18982
RPH3AL	0	1.16179e-06	0.000333512	0.0770412	1	1	18982
DDX59	0	3.30532e-06	0.000948851	0.219185	1	1	18982
MTA1	0	4.91075e-06	0.00140972	0.325645	1	1	18982
PURA	0	6.79236e-07	0.000194987	0.045042	1	1	18982
GLRX5	0	4.70704e-07	0.000135124	0.0312136	1	1	18982
KRBA2	0	8.48867e-07	0.000243682	0.0562906	1	1	18982
HS3ST4	0	5.98568e-07	0.00017183	0.0396927	1	1	18982
CPNE8	0	2.65162e-06	0.000761194	0.175836	1	1	18982
POMK	0	7.96668e-07	0.000228698	0.0528291	1	1	18982
HIST2H2AC	0	4.06037e-07	0.00011656	0.0269254	1	1	18982
ZNF789	0	1.61196e-06	0.000462742	0.106894	1	1	18982
RBM43	0	1.32589e-06	0.00038062	0.0879233	1	1	18982
OTOP2	0	1.76273e-06	0.000506024	0.116892	1	1	18982
XKR3	0	8.10132e-07	0.000232563	0.053722	1	1	18982
MRC1L1	0	2.40203e-06	0.000689547	0.159285	1	1	18982
C8ORF33	0	1.56008e-06	0.000447849	0.103453	1	1	18982
CECR6	0	3.21343e-07	9.22472e-05	0.0213091	1	1	18982
HIST1H1B	0	1.5832e-07	4.54485e-05	0.0104986	1	1	18982
DGCR6	0	7.14712e-07	0.000205171	0.0473945	1	1	18982
TRAIP	0	2.47981e-06	0.000711875	0.164443	1	1	18982
DRG1	0	1.27843e-06	0.000366996	0.0847761	1	1	18982
OR1D2	0	3.57699e-07	0.000102684	0.02372	1	1	18982
HOXD1	0	1.06722e-06	0.000306365	0.0707703	1	1	18982
CD8B	0	1.05827e-06	0.000303796	0.0701768	1	1	18982
SMDT1	0	2.23218e-07	6.40786e-05	0.0148021	1	1	18982
P4HB	0	2.16611e-06	0.00062182	0.14364	1	1	18982
HIST2H3D	0	3.22444e-07	9.25632e-05	0.0213821	1	1	18982
EFCAB13	0	3.55397e-06	0.00102023	0.235673	1	1	18982
FMNL1	0	3.9314e-06	0.00112858	0.260701	1	1	18982
SLC25A10	0	1.92217e-06	0.000551792	0.127464	1	1	18982
SLC25A10	0	1.92217e-06	0.000551792	0.127464	1	1	18982
NR2C2AP	0	4.84336e-07	0.000139037	0.0321176	1	1	18982
C1ORF186	0	1.89976e-06	0.000545358	0.125978	1	1	18982
PSMG1	0	1.19479e-06	0.000342984	0.0792294	1	1	18982
CALCA	0	2.69379e-07	7.73301e-05	0.0178632	1	1	18982
BMP8A	0	1.05487e-06	0.00030282	0.0699515	1	1	18982
TMEM106A	0	1.13384e-06	0.000325489	0.075188	1	1	18982
SYNDIG1L	0	6.58638e-07	0.000189074	0.043676	1	1	18982
C2ORF71	0	1.94925e-06	0.000559566	0.12926	1	1	18982
EIF3C	0	1.30602e-06	0.000374915	0.0866054	1	1	18982
DSE	0	2.59421e-06	0.000744715	0.172029	1	1	18982
OR4Q3	0	3.22012e-07	9.24391e-05	0.0213534	1	1	18982
FAM187A	0	1.04629e-07	3.00357e-05	0.00693824	1	1	18982
RSRC2	0	3.39842e-06	0.000975575	0.225358	1	1	18982
SS18L1	0	2.21032e-06	0.000634512	0.146572	1	1	18982
SETD3	0	3.54837e-06	0.00101862	0.235302	1	1	18982
RNLS	0	1.63538e-06	0.000469466	0.108447	1	1	18982
SPATA32	0	1.03315e-06	0.000296585	0.0685111	1	1	18982
ACTB	0	6.02691e-07	0.000173013	0.039966	1	1	18982
UPP1	0	9.90635e-07	0.000284379	0.0656916	1	1	18982
DEXI	0	9.81148e-08	2.81656e-05	0.00650625	1	1	18982
RANBP1	0	7.26001e-07	0.000208411	0.0481431	1	1	18982
2019-09-15	0	8.95342e-07	0.000257024	0.0593725	1	1	18982
ACSM5	0	1.9222e-06	0.000551801	0.127466	1	1	18982
SLC35D3	0	8.22494e-07	0.000236112	0.0545418	1	1	18982
SPRR3	0	4.14302e-07	0.000118933	0.0274735	1	1	18982
OPCML	0	1.99334e-06	0.000572225	0.132184	1	1	18982
PAXBP1	0	3.96575e-06	0.00113844	0.262979	1	1	18982
PRKD1	0	2.74172e-06	0.000787061	0.181811	1	1	18982
IFNL2	0	7.27125e-07	0.000208734	0.0482176	1	1	18982
SOCS1	0	1.75357e-07	5.03394e-05	0.0116284	1	1	18982
OR51J1	0	3.60453e-08	1.03475e-05	0.00239026	1	1	18982
PHF6	0	3.19736e-06	0.000917859	0.212025	1	1	18982
WSCD2	0	2.58173e-06	0.000741131	0.171201	1	1	18982
SRPR	0	3.5935e-06	0.00103158	0.238294	1	1	18982
SCRT1	0	6.77331e-07	0.00019444	0.0449156	1	1	18982
KCNH7	0	6.85146e-06	0.00196683	0.454339	1	1	18982
ODF3L1	0	1.21134e-06	0.000347736	0.0803271	1	1	18982
KIAA1033	0	8.84587e-06	0.00253936	0.586593	1	1	18982
C2CD4C	0	3.03214e-08	8.70431e-06	0.0020107	1	1	18982
OR4F15	0	3.35365e-07	9.62723e-05	0.0222389	1	1	18982
OR52L1	0	5.15927e-07	0.000148106	0.0342125	1	1	18982
PIWIL3	0	3.49044e-06	0.00100199	0.23146	1	1	18982
CHST6	0	8.43753e-07	0.000242214	0.0559515	1	1	18982
S0I3	0	8.61635e-07	0.000247348	0.0571373	1	1	18982
C6ORF120	0	4.62069e-07	0.000132645	0.030641	1	1	18982
PRAMEF1	0	7.08174e-07	0.000203294	0.0469609	1	1	18982
NDNL2	0	5.74903e-07	0.000165036	0.0381234	1	1	18982
EMILIN3	0	1.41239e-06	0.000405453	0.0936597	1	1	18982
MRGPRG	0	4.09617e-08	1.17588e-05	0.00271628	1	1	18982
ZNF534	0	1.59249e-06	0.000457153	0.105602	1	1	18982
DGAT1	0	4.77813e-06	0.00137165	0.31685	1	1	18982
FIGLA	0	7.42081e-07	0.000213027	0.0492093	1	1	18982
MT1H	0	4.13372e-07	0.000118666	0.0274118	1	1	18982
C7ORF61	0	9.88817e-07	0.000283857	0.0655711	1	1	18982
KRTAP11-1	0	4.86211e-07	0.000139576	0.0322419	1	1	18982
DDX28	0	1.33406e-06	0.000382967	0.0884654	1	1	18982
SPDYE3	0	2.15307e-06	0.000618078	0.142776	1	1	18982
SHC4	0	2.49347e-06	0.000715795	0.165349	1	1	18982
TCEAL7	0	2.5632e-07	7.35813e-05	0.0169973	1	1	18982
2019-03-11	0	7.01994e-07	0.00020152	0.0465511	1	1	18982
ZNRD1	0	5.1243e-07	0.000147102	0.0339806	1	1	18982
CCR10	0	5.93254e-07	0.000170304	0.0393403	1	1	18982
CYB5D1	0	5.84758e-07	0.000167865	0.0387768	1	1	18982
HOXB4	0	5.11294e-07	0.000146776	0.0339053	1	1	18982
PLA2G6	0	2.60683e-06	0.000748336	0.172866	1	1	18982
TRIML1	0	2.36412e-06	0.000678664	0.156771	1	1	18982
PTGDR2	0	2.67381e-07	7.67565e-05	0.0177307	1	1	18982
IL1R2	0	1.92038e-06	0.000551281	0.127346	1	1	18982
TCEB3B	0	1.59172e-06	0.00045693	0.105551	1	1	18982
TMPRSS9	0	2.29885e-06	0.000659926	0.152443	1	1	18982
GPR173	0	4.73527e-07	0.000135934	0.0314009	1	1	18982
TMED9	0	1.95677e-06	0.000561725	0.129759	1	1	18982
OR6A2	0	2.69682e-07	7.7417e-05	0.0178833	1	1	18982
TRAK2	0	6.97154e-06	0.0020013	0.462301	1	1	18982
WDR53	0	1.1551e-06	0.000331591	0.0765974	1	1	18982
TMPRSS11B	0	1.91138e-06	0.000548697	0.126749	1	1	18982
OR5K1	0	3.56872e-07	0.000102446	0.0236651	1	1	18982
OR4M2	0	4.36839e-07	0.000125403	0.028968	1	1	18982
MXI1	0	2.2176e-06	0.000636601	0.147055	1	1	18982
ANXA2	0	2.0112e-06	0.00057735	0.133368	1	1	18982
TRIM49B	0	1.27604e-06	0.000366309	0.0846174	1	1	18982
RLIM	0	1.97669e-06	0.000567444	0.131079	1	1	18982
TAS2R60	0	6.20833e-07	0.000178221	0.0411691	1	1	18982
XPOT	0	4.80621e-06	0.00137971	0.318712	1	1	18982
URAD	0	2.05104e-07	5.88787e-05	0.013601	1	1	18982
KLHDC8B	0	7.98566e-07	0.000229243	0.0529551	1	1	18982
STAC3	0	2.06455e-06	0.000592667	0.136906	1	1	18982
ASB7	0	1.60323e-06	0.000460236	0.106314	1	1	18982
CCDC28A	0	1.76139e-06	0.000505639	0.116803	1	1	18982
GH2	0	8.45354e-07	0.000242674	0.0560577	1	1	18982
AEN	0	9.69578e-07	0.000278335	0.0642953	1	1	18982
C11ORF88	0	1.63521e-06	0.000469416	0.108435	1	1	18982
NOG	0	3.53461e-07	0.000101467	0.0234389	1	1	18982
ANO9	0	2.01759e-06	0.000579186	0.133792	1	1	18982
NLRP9	0	2.56812e-06	0.000737223	0.170299	1	1	18982
COLEC10	0	1.54766e-06	0.000444283	0.102629	1	1	18982
ZNF530	0	1.69684e-06	0.000487107	0.112522	1	1	18982
SPATA31A6	0	1.92164e-06	0.000551641	0.127429	1	1	18982
SUMO3	0	4.83391e-07	0.000138766	0.0320549	1	1	18982
CYP2U1	0	1.6937e-06	0.000486205	0.112313	1	1	18982
TMEM105	0	4.89319e-07	0.000140468	0.0324481	1	1	18982
C1ORF227	0	8.29399e-07	0.000238094	0.0549996	1	1	18982
FAM43B	0	2.5021e-07	7.18273e-05	0.0165921	1	1	18982
IZUMO1	0	1.70324e-06	0.000488944	0.112946	1	1	18982
RFX6	0	5.58731e-06	0.00160394	0.370509	1	1	18982
ADSSL1	0	3.21401e-06	0.000922639	0.21313	1	1	18982
PRKCH	0	3.57936e-06	0.00102752	0.237357	1	1	18982
YIPF7	0	8.16958e-07	0.000234522	0.0541746	1	1	18982
NR2C1	0	3.48545e-06	0.00100056	0.231129	1	1	18982
DGAT2L6	0	1.67194e-06	0.00047996	0.110871	1	1	18982
TMEM186	0	5.66995e-07	0.000162766	0.0375989	1	1	18982
IQCF2	0	7.68975e-07	0.000220748	0.0509928	1	1	18982
FIGN	0	1.52257e-06	0.000437081	0.100966	1	1	18982
MRPL40	0	7.55054e-07	0.000216752	0.0500696	1	1	18982
C11ORF72	0	3.48564e-07	0.000100061	0.0231142	1	1	18982
DCAF4L1	0	9.35535e-07	0.000268562	0.0620378	1	1	18982
TRIM50	0	1.5353e-06	0.000440734	0.10181	1	1	18982
HIST1H2AJ	0	2.15292e-07	6.18034e-05	0.0142766	1	1	18982
ACAA1	0	1.75239e-06	0.000503056	0.116206	1	1	18982
TAS1R1	0	1.31495e-06	0.00037748	0.0871979	1	1	18982
COPB2	0	6.72239e-06	0.00192978	0.44578	1	1	18982
ZNF583	0	1.33e-06	0.000381801	0.0881961	1	1	18982
TM2D3	0	1.32416e-06	0.000380123	0.0878084	1	1	18982
BRWD1	0	7.98708e-06	0.00229283	0.529644	1	1	18982
CCDC172	0	1.98678e-06	0.00057034	0.131749	1	1	18982
TSSC4	0	3.30582e-07	9.48995e-05	0.0219218	1	1	18982
EF05	0	1.18161e-06	0.000339203	0.0783558	1	1	18982
ANKRD45	0	1.7879e-06	0.000513248	0.11856	1	1	18982
IGIP	0	2.44894e-07	7.03012e-05	0.0162396	1	1	18982
C7ORF13	0	2.36546e-07	6.79048e-05	0.015686	1	1	18982
FAM212A	0	5.58861e-07	0.000160431	0.0370595	1	1	18982
C15ORF32	0	7.96645e-07	0.000228691	0.0528277	1	1	18982
SELE	0	4.22577e-06	0.00121308	0.280222	1	1	18982
NPB	0	3.04344e-07	8.73674e-05	0.0201819	1	1	18982
MI0	0	2.3191e-06	0.00066574	0.153786	1	1	18982
FAM83F	0	1.1583e-06	0.00033251	0.0768098	1	1	18982
TEX19	0	4.07675e-07	0.00011703	0.027034	1	1	18982
TMEM179B	0	9.05909e-07	0.000260057	0.0600732	1	1	18982
STAC2	0	1.63584e-06	0.000469597	0.108477	1	1	18982
APOBEC3B	0	1.67979e-06	0.000482213	0.111391	1	1	18982
MAFA	0	3.79862e-07	0.000109046	0.0251897	1	1	18982
GPR97	0	2.19419e-06	0.000629881	0.145502	1	1	18982
PGP	0	3.43232e-07	9.85308e-05	0.0227606	1	1	18982
BSG	0	7.68135e-07	0.000220507	0.0509371	1	1	18982
RESP18	0	2.20201e-06	0.000632126	0.146021	1	1	18982
WBSCR17	0	2.21185e-06	0.000634952	0.146674	1	1	18982
PIGA	0	8.56535e-07	0.000245884	0.0567991	1	1	18982
C19ORF59	0	8.29992e-07	0.000238264	0.055039	1	1	18982
TTC32	0	3.63129e-07	0.000104243	0.0240801	1	1	18982
IFNL1	0	7.1849e-07	0.000206255	0.047645	1	1	18982
TUBB2A	0	5.53537e-07	0.000158903	0.0367065	1	1	18982
OR4N5	0	2.55384e-07	7.33124e-05	0.0169352	1	1	18982
SH3BGR	0	8.10982e-07	0.000232807	0.0537784	1	1	18982
HMG20B	0	5.69299e-07	0.000163427	0.0377517	1	1	18982
MRPL12	0	1.0061e-06	0.000288819	0.0667172	1	1	18982
ARHGEF37	0	3.80685e-06	0.00109282	0.252442	1	1	18982
C12ORF56	0	1.814e-06	0.00052074	0.120291	1	1	18982
KCTD11	0	4.37256e-07	0.000125522	0.0289956	1	1	18982
NUTM1	0	2.09671e-06	0.000601897	0.139038	1	1	18982
H1FX	0	3.01979e-07	8.66885e-05	0.020025	1	1	18982
GRIK1-AS2	0	8.07412e-08	2.31782e-05	0.00535417	1	1	18982
LSMD1	0	3.65367e-07	0.000104885	0.0242284	1	1	18982
WRB	0	7.55902e-07	0.000216995	0.0501259	1	1	18982
USP17L2	0	6.77215e-07	0.000194407	0.0449079	1	1	18982
TUSC5	0	3.11805e-07	8.95091e-05	0.0206766	1	1	18982
KRTAP4-8	0	3.32536e-07	9.54605e-05	0.0220514	1	1	18982
LENG9	0	7.41316e-07	0.000212808	0.0491586	1	1	18982
MBD3L3	0	2.38076e-07	6.83438e-05	0.0157874	1	1	18982
TPH2	0	2.563e-06	0.000735754	0.169959	1	1	18982
CASP9	0	1.01261e-06	0.000290687	0.0671487	1	1	18982
C17ORF74	0	1.02345e-06	0.000293799	0.0678675	1	1	18982
LCE3C	0	3.21229e-07	9.22145e-05	0.0213015	1	1	18982
PCLO	0	1.23961e-05	0.00355852	0.822019	1	1	18982
KRTAP21-2	0	2.86771e-07	8.23227e-05	0.0190165	1	1	18982
CAAP1	0	7.40075e-07	0.000212452	0.0490764	1	1	18982
BCDIN3D	0	9.03357e-07	0.000259325	0.059904	1	1	18982
CISD1	0	6.27149e-07	0.000180034	0.0415879	1	1	18982
SPIN2B	0	4.01151e-07	0.000115158	0.0266014	1	1	18982
C2CD5	0	3.32588e-06	0.000954754	0.220548	1	1	18982
ARHGEF25	0	3.03207e-06	0.00087041	0.201065	1	1	18982
OR5L1	0	2.58745e-07	7.42772e-05	0.017158	1	1	18982
OR5D18	0	3.10189e-07	8.90454e-05	0.0205695	1	1	18982
ZNF568	0	1.74443e-06	0.000500769	0.115678	1	1	18982
FAM9C	0	5.01382e-07	0.000143931	0.033248	1	1	18982
ACTL7A	0	8.34862e-07	0.000239662	0.0553619	1	1	18982
C5ORF38	0	4.03085e-07	0.000115713	0.0267297	1	1	18982
OIT3	0	2.3477e-06	0.000673948	0.155682	1	1	18982
EMID1	0	1.49826e-06	0.000430101	0.0993533	1	1	18982
RGS7BP	0	1.32688e-06	0.000380905	0.087989	1	1	18982
KRTAP19-6	0	1.35956e-07	3.90286e-05	0.0090156	1	1	18982
F3	0	1.4251e-06	0.000409101	0.0945024	1	1	18982
G0L	0	1.3154e-06	0.00037761	0.0872278	1	1	18982
KRTAP19-2	0	1.34842e-07	3.87089e-05	0.00894175	1	1	18982
KRTAP19-4	0	1.5916e-07	4.56896e-05	0.0105543	1	1	18982
RASA3	0	5.96829e-06	0.0017133	0.395773	1	1	18982
KRTAP19-3	0	2.03791e-07	5.85019e-05	0.0135139	1	1	18982
KRTAP15-1	0	2.04649e-07	5.87481e-05	0.0135708	1	1	18982
KRTAP13-4	0	2.81239e-07	8.07348e-05	0.0186497	1	1	18982
TAL2	0	2.54055e-07	7.29311e-05	0.0168471	1	1	18982
HOMER1	0	2.06721e-06	0.00059343	0.137082	1	1	18982
SREK1	0	2.62525e-06	0.000753625	0.174087	1	1	18982
TEX38	0	1.6451e-07	4.72256e-05	0.0109091	1	1	18982
RFTN1	0	1.3084e-06	0.0003756	0.0867636	1	1	18982
FGF3	0	7.372e-07	0.000211626	0.0488857	1	1	18982
KRTAP19-5	0	2.25358e-07	6.46931e-05	0.0149441	1	1	18982
KRTAP23-1	0	1.21905e-07	3.49951e-05	0.00808387	1	1	18982
POLR3C	0	4.34565e-06	0.0012475	0.288171	1	1	18982
LYPD6	0	1.47317e-06	0.000422899	0.0976897	1	1	18982
RGS9BP	0	2.44197e-07	7.01012e-05	0.0161934	1	1	18982
UBL4B	0	3.72052e-07	0.000106804	0.0246718	1	1	18982
ZNF749	0	1.20905e-06	0.000347079	0.0801751	1	1	18982
PPFIA3	0	4.98866e-06	0.00143208	0.330812	1	1	18982
EML1	0	5.84354e-06	0.00167749	0.387501	1	1	18982
CYP4Z1	0	1.95631e-06	0.000561593	0.129728	1	1	18982
KRTAP17-1	0	2.05835e-07	5.90885e-05	0.0136494	1	1	18982
ZNF20	0	1.11571e-06	0.000320285	0.0739858	1	1	18982
DLST	0	2.62077e-06	0.000752339	0.17379	1	1	18982
C1QL4	0	3.30742e-07	9.49453e-05	0.0219324	1	1	18982
EDARADD	0	2.53123e-06	0.000726636	0.167853	1	1	18982
ZNF555	0	1.70761e-06	0.0004902	0.113236	1	1	18982
KP04	0	5.18382e-06	0.00148811	0.343753	1	1	18982
SYNE3	0	4.50951e-06	0.00129454	0.299038	1	1	18982
TAS2R42	0	3.80737e-07	0.000109297	0.0252477	1	1	18982
LCE5A	0	5.27284e-07	0.000151366	0.0349656	1	1	18982
TTF1	0	3.9059e-06	0.00112126	0.259011	1	1	18982
SLC51B	0	4.38226e-07	0.000125801	0.0290599	1	1	18982
ANGPTL5	0	1.93503e-06	0.000555484	0.128317	1	1	18982
TPGS2	0	9.12054e-07	0.000261821	0.0604807	1	1	18982
GPR125	0	3.69413e-06	0.00106046	0.244967	1	1	18982
SOWAHB	0	1.61319e-06	0.000463096	0.106975	1	1	18982
SPATA12	0	3.05414e-07	8.76746e-05	0.0202528	1	1	18982
MT1B	0	4.02016e-07	0.000115406	0.0266588	1	1	18982
MT1F	0	4.09997e-07	0.000117697	0.027188	1	1	18982
PNRC2	0	5.30983e-08	1.52428e-05	0.00352109	1	1	18982
MEGF8	0	8.387e-06	0.00240764	0.556164	1	1	18982
LCE1F	0	3.58868e-07	0.000103019	0.0237975	1	1	18982
TRMT11	0	3.47838e-06	0.00099853	0.23066	1	1	18982
ARGFX	0	1.34411e-06	0.00038585	0.0891314	1	1	18982
DEFB128	0	1.24146e-07	3.56382e-05	0.00823242	1	1	18982
TMLHE	0	2.3015e-06	0.000660687	0.152619	1	1	18982
PTPRB	0	8.43357e-06	0.00242101	0.559252	1	1	18982
OR10T2	0	4.97234e-07	0.00014274	0.0329729	1	1	18982
ABCC5	0	1.12349e-05	0.00322517	0.745015	1	1	18982
PDE2A	0	5.64017e-06	0.00161911	0.374014	1	1	18982
ERCC6L	0	2.33281e-06	0.000669675	0.154695	1	1	18982
PDZD8	0	2.54124e-06	0.000729508	0.168516	1	1	18982
C9ORF47	0	6.83835e-07	0.000196307	0.0453469	1	1	18982
WDR86	0	1.81464e-06	0.000520925	0.120334	1	1	18982
ZMIZ1	0	4.82527e-06	0.00138518	0.319976	1	1	18982
NUDT17	0	2.58212e-06	0.000741244	0.171227	1	1	18982
NDEL1	0	1.21112e-06	0.000347674	0.0803127	1	1	18982
BTLA	0	1.42136e-06	0.000408028	0.0942544	1	1	18982
KCNK18	0	1.07224e-06	0.000307807	0.0711033	1	1	18982
TMEM212	0	1.00127e-06	0.000287431	0.0663966	1	1	18982
TAC4	0	7.23032e-07	0.000207559	0.0479462	1	1	18982
COQ6	0	2.462e-06	0.00070676	0.163262	1	1	18982
GSTA1	0	8.61788e-07	0.000247392	0.0571475	1	1	18982
RLTPR	0	7.13615e-06	0.00204856	0.473217	1	1	18982
ZACN	0	1.98221e-06	0.00056903	0.131446	1	1	18982
PRAMEF14	0	2.64451e-07	7.59155e-05	0.0175365	1	1	18982
CCKBR	0	1.31559e-06	0.000377663	0.0872402	1	1	18982
OR6P1	0	2.48751e-07	7.14083e-05	0.0164953	1	1	18982
DCUN1D4	0	1.72247e-06	0.000494466	0.114222	1	1	18982
CYP2R1	0	1.28575e-06	0.000369096	0.0852613	1	1	18982
DHRSX	0	7.00635e-07	0.00020113	0.046461	1	1	18982
CHP1	0	1.15454e-06	0.000331431	0.0765605	1	1	18982
KRTAP10-8	0	4.6597e-07	0.000133765	0.0308997	1	1	18982
KRTAP20-1	0	1.5548e-07	4.46333e-05	0.0103103	1	1	18982
TMEM68	0	9.00832e-07	0.0002586	0.0597365	1	1	18982
KRTAP10-11	0	4.5223e-07	0.000129821	0.0299886	1	1	18982
DUSP18	0	3.16651e-07	9.09004e-05	0.020998	1	1	18982
KRTAP22-1	0	1.31893e-07	3.78622e-05	0.00874617	1	1	18982
TRAPPC11	0	1.0709e-05	0.0030742	0.71014	1	1	18982
ENTPD5	0	2.71244e-06	0.000778653	0.179869	1	1	18982
HSP90AA1	0	3.50632e-06	0.00100655	0.232513	1	1	18982
SERPI011	0	1.17596e-06	0.00033758	0.077981	1	1	18982
OR13F1	0	4.71804e-07	0.00013544	0.0312866	1	1	18982
C9ORF85	0	8.3221e-07	0.000238901	0.055186	1	1	18982
PRELID2	0	2.02233e-06	0.000580547	0.134106	1	1	18982
BTBD7	0	3.94989e-06	0.00113389	0.261928	1	1	18982
PLK5	0	9.05709e-08	2.6e-05	0.006006	1	1	18982
DEFB105A	0	1.00043e-07	2.87191e-05	0.00663411	1	1	18982
NEXN	0	3.49267e-06	0.00100263	0.231608	1	1	18982
STARD10	0	1.37826e-06	0.000395653	0.0913958	1	1	18982
GPR144	0	3.74552e-06	0.00107522	0.248376	1	1	18982
HPDL	0	7.208e-07	0.000206918	0.0477982	1	1	18982
PGAM1	0	1.0353e-06	0.000297201	0.0686534	1	1	18982
TMPRSS11A	0	2.56241e-06	0.000735586	0.16992	1	1	18982
KRTAP19-7	0	1.56932e-07	4.505e-05	0.0104066	1	1	18982
FSCN2	0	1.2201e-06	0.000350251	0.0809079	1	1	18982
LRCH3	0	7.3503e-06	0.00211003	0.487418	1	1	18982
DEFB131	0	1.31158e-07	3.76512e-05	0.00869743	1	1	18982
RAX	0	6.76738e-07	0.00019427	0.0448763	1	1	18982
KRTAP6-2	0	1.88897e-07	5.42264e-05	0.0125263	1	1	18982
OR10H1	0	2.49423e-07	7.16012e-05	0.0165399	1	1	18982
GGN	0	8.87095e-07	0.000254656	0.0588256	1	1	18982
RSBN1L	0	2.6355e-06	0.000756567	0.174767	1	1	18982
EMC10	0	1.3377e-06	0.00038401	0.0887063	1	1	18982
0A20	0	6.4373e-07	0.000184794	0.0426874	1	1	18982
CMTM7	0	5.28729e-07	0.000151781	0.0350614	1	1	18982
LRRC70	0	1.78311e-07	5.11873e-05	0.0118243	1	1	18982
C3ORF70	0	8.39325e-07	0.000240943	0.0556579	1	1	18982
H1FNT	0	5.45431e-07	0.000156576	0.036169	1	1	18982
DEFB107A	0	4.37945e-08	1.2572e-05	0.00290413	1	1	18982
OR13C8	0	4.5668e-07	0.000131098	0.0302837	1	1	18982
KIF9	0	3.17715e-06	0.000912057	0.210685	1	1	18982
FOXE3	0	2.39172e-07	6.86585e-05	0.0158601	1	1	18982
KDM4D	0	9.68297e-07	0.000277967	0.0642103	1	1	18982
KRTAP21-1	0	1.45877e-07	4.18766e-05	0.0096735	1	1	18982
RTN4RL2	0	1.1464e-06	0.000329095	0.0760209	1	1	18982
C17ORF82	0	5.37627e-07	0.000154335	0.0356514	1	1	18982
ZNF486	0	7.89383e-07	0.000226606	0.0523461	1	1	18982
CCIN	0	6.50511e-07	0.000186741	0.0431371	1	1	18982
LCE1A	0	3.45852e-07	9.92829e-05	0.0229344	1	1	18982
DHRS4L2	0	7.54744e-07	0.000216663	0.0500491	1	1	18982
GATA4	0	7.43592e-07	0.000213461	0.0493096	1	1	18982
OR4F5	0	1.67593e-07	4.81104e-05	0.0111135	1	1	18982
SPIN4	0	5.52796e-07	0.00015869	0.0366574	1	1	18982
EXOC7	0	3.72196e-06	0.00106846	0.246813	1	1	18982
FMNL3	0	4.36505e-06	0.00125307	0.289458	1	1	18982
ANKRD37	0	1.64183e-06	0.000471317	0.108874	1	1	18982
CDKN3	0	1.40863e-06	0.000404373	0.0934103	1	1	18982
CCDC73	0	2.72691e-06	0.000782809	0.180829	1	1	18982
DEFB106A	0	7.53357e-08	2.16265e-05	0.00499571	1	1	18982
TESC	0	1.80961e-06	0.000519481	0.12	1	1	18982
IGFN1	0	8.67453e-06	0.00249018	0.575231	1	1	18982
OR4C12	0	2.98825e-07	8.57829e-05	0.0198159	1	1	18982
CYP27C1	0	2.20671e-06	0.000633476	0.146333	1	1	18982
FOXK2	0	2.15387e-06	0.000618307	0.142829	1	1	18982
PITPNB	0	1.10445e-06	0.000317051	0.0732389	1	1	18982
GNG2	0	2.39736e-07	6.88205e-05	0.0158975	1	1	18982
FAM183A	0	6.13509e-07	0.000176119	0.0406834	1	1	18982
ATP4B	0	1.7218e-06	0.000494272	0.114177	1	1	18982
WDR25	0	1.94134e-06	0.000557296	0.128735	1	1	18982
HBB	0	2.02392e-07	5.81001e-05	0.0134211	1	1	18982
OR1J2	0	4.7938e-07	0.000137615	0.031789	1	1	18982
PIP5K1C	0	1.61256e-06	0.000462915	0.106933	1	1	18982
ZNRF1	0	6.85785e-07	0.000196867	0.0454762	1	1	18982
WASF3	0	1.26165e-06	0.00036218	0.0836636	1	1	18982
TCFL5	0	1.54759e-06	0.000444263	0.102625	1	1	18982
TBX10	0	1.55179e-06	0.00044547	0.102903	1	1	18982
TMEM17	0	6.7738e-07	0.000194454	0.0449189	1	1	18982
FAM129C	0	2.22024e-06	0.000637358	0.14723	1	1	18982
OR9Q1	0	3.32828e-07	9.55441e-05	0.0220707	1	1	18982
KLHDC10	0	3.29988e-06	0.000947288	0.218824	1	1	18982
SELV	0	5.54316e-07	0.000159126	0.0367582	1	1	18982
GLDN	0	1.92937e-06	0.00055386	0.127942	1	1	18982
TMEM104	0	2.13907e-06	0.000614059	0.141848	1	1	18982
MYO18B	0	6.87126e-06	0.00197252	0.455652	1	1	18982
DEFB106B	0	9.10093e-08	2.61258e-05	0.00603507	1	1	18982
SF3B1	0	1.05846e-05	0.00303849	0.701892	1	1	18982
DEFB105B	0	4.62378e-08	1.32734e-05	0.00306615	1	1	18982
ATPIF1	0	6.54608e-07	0.000187917	0.0434088	1	1	18982
VSTM2B	0	2.60935e-07	7.49061e-05	0.0173033	1	1	18982
C2ORF53	0	5.78462e-07	0.000166058	0.0383593	1	1	18982
GHRL	0	4.18822e-07	0.00012023	0.0277732	1	1	18982
KRT26	0	1.59939e-06	0.000459133	0.10606	1	1	18982
PPP2R2C	0	1.1032e-06	0.000316692	0.0731559	1	1	18982
OR5D14	0	2.90758e-07	8.34672e-05	0.0192809	1	1	18982
VWCE	0	4.30737e-06	0.00123651	0.285633	1	1	18982
CCDC42B	0	1.20557e-06	0.00034608	0.0799445	1	1	18982
VSIG10L	0	8.50181e-07	0.00024406	0.0563778	1	1	18982
GABRA5	0	1.23788e-06	0.000355355	0.082087	1	1	18982
LCE3B	0	4.09314e-07	0.000117501	0.0271427	1	1	18982
C1ORF213	0	3.6992e-07	0.000106192	0.0245303	1	1	18982
DPPA4	0	1.76025e-06	0.00050531	0.116727	1	1	18982
GPR142	0	1.27718e-06	0.000366639	0.0846935	1	1	18982
LCE3A	0	3.21409e-07	9.22662e-05	0.0213135	1	1	18982
GRK1	0	1.66694e-06	0.000478525	0.110539	1	1	18982
NPAS2	0	5.24859e-06	0.0015067	0.348048	1	1	18982
GGTLC1	0	5.47691e-07	0.000157224	0.0363189	1	1	18982
BCL11A	0	1.45954e-06	0.000418986	0.0967857	1	1	18982
ACTR8	0	3.08442e-06	0.000885438	0.204536	1	1	18982
CENPA	0	5.41156e-07	0.000155348	0.0358855	1	1	18982
UNC119	0	6.44086e-07	0.000184896	0.042711	1	1	18982
WFDC10B	0	4.48735e-07	0.000128817	0.0297568	1	1	18982
CENPQ	0	1.23803e-06	0.000355399	0.0820972	1	1	18982
ST6GAL0C4	0	1.57245e-06	0.0004514	0.104273	1	1	18982
CDC42EP4	0	4.64812e-07	0.000133432	0.0308229	1	1	18982
ZNF354A	0	2.46484e-06	0.000707576	0.16345	1	1	18982
LYNX1	0	1.10498e-06	0.000317205	0.0732743	1	1	18982
CRISP1	0	1.14363e-06	0.000328299	0.0758371	1	1	18982
PAQR6	0	1.71952e-06	0.00049362	0.114026	1	1	18982
ZNF212	0	1.95721e-06	0.000561851	0.129788	1	1	18982
SLC6A16	0	2.25967e-06	0.00064868	0.149845	1	1	18982
PSMF1	0	6.08793e-07	0.000174765	0.0403707	1	1	18982
UXT	0	8.9987e-07	0.000258324	0.0596728	1	1	18982
IQCH	0	4.4199e-06	0.00126881	0.293095	1	1	18982
ZBTB16	0	2.14847e-06	0.000616755	0.14247	1	1	18982
TARSL2	0	4.91171e-06	0.00141	0.325709	1	1	18982
UBA1	0	4.72305e-06	0.00135584	0.313198	1	1	18982
OVOL1	0	9.12499e-07	0.000261949	0.0605102	1	1	18982
NCKAP5L	0	2.93009e-06	0.000841135	0.194302	1	1	18982
TUBA1B	0	1.01058e-06	0.000290104	0.0670141	1	1	18982
PNRC1	0	6.8436e-07	0.000196458	0.0453817	1	1	18982
KIR2DL1	0	1.28629e-06	0.000369252	0.0852972	1	1	18982
ZNF532	0	2.53377e-06	0.000727364	0.168021	1	1	18982
DDX3Y	0	1.95649e-06	0.000561647	0.12974	1	1	18982
NME1	0	7.46872e-07	0.000214403	0.0495271	1	1	18982
FGG	0	3.10035e-06	0.000890011	0.205592	1	1	18982
NLRP3	0	5.15923e-06	0.00148105	0.342122	1	1	18982
IL17F	0	6.10353e-07	0.000175213	0.0404741	1	1	18982
PCGF5	0	2.63892e-06	0.00075755	0.174994	1	1	18982
ZNF548	0	1.3344e-06	0.000383065	0.0884879	1	1	18982
SARNP	0	1.65091e-06	0.000473924	0.109476	1	1	18982
THEM6	0	5.17446e-07	0.000148542	0.0343132	1	1	18982
ZNF202	0	2.4445e-06	0.000701737	0.162101	1	1	18982
HTR7	0	1.25757e-06	0.000361009	0.0833931	1	1	18982
KLRD1	0	5.88135e-07	0.000168835	0.0390008	1	1	18982
STRADA	0	2.35185e-06	0.000675139	0.155957	1	1	18982
LIMK1	0	3.1208e-06	0.000895882	0.206949	1	1	18982
CDCA4	0	6.1987e-07	0.000177945	0.0411053	1	1	18982
ZCCHC8	0	3.95501e-06	0.00113536	0.262267	1	1	18982
SLC22A8	0	1.80325e-06	0.000517654	0.119578	1	1	18982
LIPA	0	2.19956e-06	0.000631423	0.145859	1	1	18982
CHST5	0	9.193e-07	0.000263901	0.0609612	1	1	18982
MTDH	0	3.12031e-06	0.000895739	0.206916	1	1	18982
SNTB2	0	1.7195e-06	0.000493612	0.114024	1	1	18982
SRA1	0	1.49236e-06	0.000428407	0.0989621	1	1	18982
SYNM	0	2.90301e-06	0.00083336	0.192506	1	1	18982
TMEM39B	0	1.38827e-06	0.000398527	0.0920598	1	1	18982
HYAL3	0	1.1979e-06	0.000343878	0.0794358	1	1	18982
STARD3	0	2.27265e-06	0.000652406	0.150706	1	1	18982
LARP1	0	6.99127e-06	0.00200697	0.46361	1	1	18982
KLK5	0	8.72285e-07	0.000250405	0.0578435	1	1	18982
SPAG17	0	1.32986e-05	0.00381761	0.881868	1	1	18982
SPTY2D1	0	2.28011e-06	0.000654547	0.1512	1	1	18982
LRAT	0	7.59456e-07	0.000218015	0.0503615	1	1	18982
CYP3A7	0	2.9984e-06	0.000860745	0.198832	1	1	18982
TESK1	0	2.27294e-06	0.000652489	0.150725	1	1	18982
CYP3A4	0	2.9925e-06	0.000859051	0.198441	1	1	18982
AP3S2	0	1.19248e-06	0.000342321	0.0790762	1	1	18982
GGT7	0	2.20265e-06	0.00063231	0.146064	1	1	18982
EIF5A	0	4.9129e-07	0.000141034	0.0325788	1	1	18982
GNL3L	0	2.31449e-06	0.000664415	0.15348	1	1	18982
CIDEB	0	8.32321e-07	0.000238932	0.0551934	1	1	18982
ZNF576	0	3.188e-07	9.15172e-05	0.0211405	1	1	18982
D0JB2	0	3.39215e-06	0.000973776	0.224942	1	1	18982
EPHA3	0	4.89894e-06	0.00140633	0.324862	1	1	18982
C6ORF223	0	5.62831e-07	0.000161571	0.0373228	1	1	18982
ZNF324B	0	1.37107e-06	0.000393591	0.0909196	1	1	18982
PNPLA2	0	6.59473e-07	0.000189314	0.0437314	1	1	18982
R0SEH2B	0	1.47904e-06	0.000424586	0.0980793	1	1	18982
PPP2R2B	0	2.90839e-06	0.000834904	0.192863	1	1	18982
SLC39A9	0	1.343e-06	0.000385532	0.0890579	1	1	18982
TMEM217	0	5.33598e-07	0.000153179	0.0353843	1	1	18982
ASAP3	0	3.43064e-06	0.000984827	0.227495	1	1	18982
C2CD2L	0	3.79826e-06	0.00109036	0.251873	1	1	18982
SEC23B	0	3.30985e-06	0.000950151	0.219485	1	1	18982
HORMAD2	0	1.08616e-06	0.000311803	0.0720264	1	1	18982
SEL1L	0	4.67132e-06	0.00134099	0.309768	1	1	18982
CECR5	0	1.25376e-06	0.000359913	0.0831399	1	1	18982
HFE2	0	1.52661e-06	0.00043824	0.101233	1	1	18982
ZCCHC7	0	2.0144e-06	0.00057827	0.13358	1	1	18982
ANG	0	2.44086e-07	7.00693e-05	0.016186	1	1	18982
DHX15	0	3.09972e-06	0.000889829	0.205551	1	1	18982
FNDC3B	0	9.40817e-06	0.00270078	0.623881	1	1	18982
CCDC88A	0	7.44524e-06	0.00213729	0.493713	1	1	18982
C12ORF44	0	4.31627e-07	0.000123906	0.0286223	1	1	18982
NXN	0	1.06063e-06	0.000304474	0.0703335	1	1	18982
LCK	0	1.99451e-06	0.00057256	0.132261	1	1	18982
GDPD5	0	2.90957e-06	0.000835245	0.192942	1	1	18982
LUZP2	0	1.42788e-06	0.000409898	0.0946865	1	1	18982
MID1IP1	0	2.18983e-07	6.2863e-05	0.0145213	1	1	18982
ZNF224	0	1.66783e-06	0.00047878	0.110598	1	1	18982
HEXDC	0	2.49926e-06	0.000717456	0.165732	1	1	18982
EPB41L2	0	5.49053e-06	0.00157615	0.364091	1	1	18982
ZNF444	0	4.82388e-07	0.000138478	0.0319884	1	1	18982
MRPL35	0	1.11516e-06	0.000320126	0.0739492	1	1	18982
UGP2	0	1.74316e-06	0.000500405	0.115594	1	1	18982
NUDT4	0	1.03282e-06	0.000296489	0.0684889	1	1	18982
MXD4	0	4.83334e-07	0.00013875	0.0320511	1	1	18982
AZIN1	0	2.31885e-06	0.000665667	0.153769	1	1	18982
CXCL14	0	1.0847e-06	0.000311381	0.0719291	1	1	18982
RBBP9	0	7.27114e-07	0.000208731	0.0482168	1	1	18982
CDR2L	0	1.00025e-06	0.00028714	0.0663294	1	1	18982
TNPO1	0	4.85555e-06	0.00139387	0.321984	1	1	18982
ATF4	0	4.68894e-07	0.000134604	0.0310936	1	1	18982
FAM53B	0	1.36359e-06	0.000391443	0.0904234	1	1	18982
BAG5	0	1.15953e-06	0.000332863	0.0768914	1	1	18982
CRYGN	0	1.39817e-06	0.000401371	0.0927167	1	1	18982
ABHD12B	0	1.69339e-06	0.000486119	0.112293	1	1	18982
LRRC8D	0	1.42455e-06	0.000408942	0.0944657	1	1	18982
DGKH	0	5.47053e-06	0.00157041	0.362766	1	1	18982
KCNE1	0	2.0261e-07	5.81627e-05	0.0134356	1	1	18982
0B1	0	2.90302e-06	0.000833363	0.192507	1	1	18982
CLPTM1	0	2.61932e-06	0.000751923	0.173694	1	1	18982
ARHGAP6	0	2.01726e-06	0.00057909	0.13377	1	1	18982
SERPI09	0	1.30144e-06	0.000373601	0.0863019	1	1	18982
LRRC71	0	4.37336e-06	0.00125545	0.290009	1	1	18982
RAD51C	0	1.78442e-06	0.000512249	0.11833	1	1	18982
NIPA1	0	5.9407e-07	0.000170538	0.0393944	1	1	18982
NIPA2	0	8.65208e-07	0.000248373	0.0573743	1	1	18982
FIP1L1	0	3.64823e-06	0.00104729	0.241924	1	1	18982
SIRT6	0	8.38095e-07	0.00024059	0.0555763	1	1	18982
NRIP2	0	7.94733e-07	0.000228142	0.0527008	1	1	18982
RTN4	0	2.1578e-06	0.000619434	0.143089	1	1	18982
KIAA1958	0	1.34667e-06	0.000386584	0.089301	1	1	18982
MPP7	0	2.32071e-06	0.000666201	0.153892	1	1	18982
PPP2R5E	0	2.56312e-06	0.000735789	0.169967	1	1	18982
ADORA2A	0	7.25574e-07	0.000208289	0.0481148	1	1	18982
EBAG9	0	1.44236e-06	0.000414056	0.0956469	1	1	18982
AP1S1	0	1.09231e-06	0.000313567	0.0724339	1	1	18982
CBX3	0	6.35711e-07	0.000182492	0.0421557	1	1	18982
MEN1	0	2.28237e-06	0.000655194	0.15135	1	1	18982
AADAT	0	4.05898e-06	0.0011652	0.269162	1	1	18982
ARHGEF1	0	4.08352e-06	0.00117225	0.270789	1	1	18982
MED19	0	5.14419e-07	0.000147673	0.0341125	1	1	18982
ZNF394	0	1.63075e-06	0.000468137	0.10814	1	1	18982
TMEM155	0	7.07332e-07	0.000203052	0.0469051	1	1	18982
FAM60A	0	7.89558e-07	0.000226657	0.0523577	1	1	18982
MUM1L1	0	1.03605e-06	0.000297418	0.0687035	1	1	18982
TTC33	0	8.77377e-07	0.000251867	0.0581812	1	1	18982
AKAP1	0	2.51252e-06	0.000721265	0.166612	1	1	18982
TASP1	0	1.4062e-06	0.000403675	0.0932489	1	1	18982
C5ORF56	0	8.67872e-07	0.000249138	0.0575509	1	1	18982
MGAT4B	0	5.03435e-06	0.0014452	0.333841	1	1	18982
SUPT7L	0	8.90483e-07	0.000255629	0.0590503	1	1	18982
PLS1	0	4.51507e-06	0.00129613	0.299406	1	1	18982
AQP12A	0	1.56352e-06	0.000448837	0.103681	1	1	18982
GALNT16	0	3.18192e-06	0.000913426	0.211001	1	1	18982
C1QTNF6	0	5.09861e-07	0.000146365	0.0338102	1	1	18982
ZC3H15	0	3.46033e-06	0.00099335	0.229464	1	1	18982
ZBTB49	0	1.51959e-06	0.000436225	0.100768	1	1	18982
MS4A4A	0	1.14242e-06	0.000327953	0.075757	1	1	18982
RHOBTB1	0	2.57827e-06	0.000740139	0.170972	1	1	18982
HEY1	0	1.45547e-06	0.000417818	0.0965159	1	1	18982
IL21R	0	1.31861e-06	0.000378531	0.0874406	1	1	18982
EDN3	0	9.17081e-07	0.000263264	0.0608141	1	1	18982
NR1I2	0	2.33334e-06	0.000669827	0.15473	1	1	18982
KLHL25	0	7.04959e-07	0.000202371	0.0467477	1	1	18982
STX3	0	1.89273e-06	0.000543342	0.125512	1	1	18982
ZNF420	0	1.69251e-06	0.000485865	0.112235	1	1	18982
CCDC183	0	3.76334e-06	0.00108033	0.249557	1	1	18982
ZFYVE16	0	4.86994e-06	0.001398	0.322939	1	1	18982
ZNF385A	0	1.70103e-06	0.000488312	0.1128	1	1	18982
MAPK15	0	4.17004e-06	0.00119708	0.276526	1	1	18982
ELAC2	0	2.64162e-06	0.000758324	0.175173	1	1	18982
PLCB1	0	3.75984e-06	0.00107933	0.249325	1	1	18982
FBXO40	0	1.78366e-06	0.000512033	0.11828	1	1	18982
RUNDC3B	0	2.74273e-06	0.000787351	0.181878	1	1	18982
EPB41L1	0	2.86324e-06	0.000821943	0.189869	1	1	18982
DCX	0	2.11024e-06	0.000605781	0.139936	1	1	18982
PUM2	0	3.35142e-06	0.000962085	0.222242	1	1	18982
SNURF	0	4.17916e-07	0.00011997	0.0277131	1	1	18982
CMTR2	0	1.09913e-06	0.000315525	0.0728863	1	1	18982
GZF1	0	1.28684e-06	0.00036941	0.0853337	1	1	18982
ISY01	0	1.38999e-06	0.000399023	0.0921742	1	1	18982
NQO2	0	6.08564e-07	0.000174699	0.0403555	1	1	18982
KPTN	0	1.99946e-06	0.000573981	0.13259	1	1	18982
ENOX2	0	3.90061e-06	0.00111974	0.25866	1	1	18982
SPRYD4	0	5.61313e-07	0.000161135	0.0372222	1	1	18982
MRPL30	0	1.06534e-06	0.000305824	0.0706453	1	1	18982
MRPL30	0	1.06534e-06	0.000305824	0.0706453	1	1	18982
LBR	0	6.25786e-06	0.00179643	0.414975	1	1	18982
PRIM1	0	1.89791e-06	0.000544829	0.125855	1	1	18982
UGT2B15	0	1.91742e-06	0.00055043	0.127149	1	1	18982
UBQLN2	0	6.95466e-07	0.000199646	0.0461182	1	1	18982
ZNF600	0	8.87915e-07	0.000254892	0.05888	1	1	18982
MYO1F	0	4.12881e-06	0.00118525	0.273793	1	1	18982
ERAS	0	2.68032e-07	7.69433e-05	0.0177739	1	1	18982
TMEM167B	0	6.19211e-07	0.000177756	0.0410615	1	1	18982
ADCY2	0	2.76799e-06	0.000794601	0.183553	1	1	18982
FBLL1	0	5.32396e-07	0.000152834	0.0353046	1	1	18982
OTUD6A	0	3.62814e-07	0.000104152	0.0240591	1	1	18982
FAM78B	0	8.00728e-07	0.000229863	0.0530984	1	1	18982
TAF13	0	1.22855e-06	0.000352678	0.0814685	1	1	18982
FIBP	0	1.65058e-06	0.000473827	0.109454	1	1	18982
AURKAIP1	0	3.10511e-07	8.91376e-05	0.0205908	1	1	18982
VSTM1	0	1.28396e-06	0.000368583	0.0851426	1	1	18982
HIST1H1T	0	4.05463e-07	0.000116396	0.0268874	1	1	18982
SLPI	0	5.10014e-07	0.000146409	0.0338204	1	1	18982
CDK5RAP3	0	2.50201e-06	0.000718247	0.165915	1	1	18982
QPCT	0	1.42557e-06	0.000409234	0.0945331	1	1	18982
CA7	0	1.23307e-06	0.000353974	0.0817681	1	1	18982
FAIM	0	1.45287e-06	0.000417073	0.0963439	1	1	18982
PALM	0	5.89291e-07	0.000169167	0.0390775	1	1	18982
CHST4	0	1.0035e-06	0.000288072	0.0665446	1	1	18982
MAFF	0	2.88937e-07	8.29446e-05	0.0191602	1	1	18982
SPRED3	0	9.60759e-07	0.000275803	0.0637105	1	1	18982
SHANK2	0	5.46048e-06	0.00156753	0.362099	1	1	18982
SNX10	0	8.73113e-07	0.000250643	0.0578984	1	1	18982
OR2AG2	0	2.15474e-07	6.18556e-05	0.0142887	1	1	18982
FAM180A	0	8.23621e-07	0.000236435	0.0546165	1	1	18982
KLHL17	0	1.33848e-06	0.000384234	0.0887581	1	1	18982
GSTO2	0	1.47851e-06	0.000424434	0.0980442	1	1	18982
PPP1R32	0	2.26937e-06	0.000651464	0.150488	1	1	18982
OR13H1	0	6.0345e-07	0.000173231	0.0400164	1	1	18982
SLC25A15	0	1.03492e-06	0.000297091	0.0686281	1	1	18982
ZFP92	0	1.1092e-06	0.000318417	0.0735543	1	1	18982
ANKRD34B	0	6.99216e-07	0.000200722	0.0463669	1	1	18982
TEKT1	0	9.25884e-07	0.000265792	0.0613978	1	1	18982
TRIM2	0	4.34754e-06	0.00124804	0.288297	1	1	18982
MAOA	0	2.14307e-06	0.000615206	0.142113	1	1	18982
TPST2	0	6.25578e-07	0.000179583	0.0414838	1	1	18982
MTSS1L	0	2.78524e-06	0.000799552	0.184696	1	1	18982
TNFSF13	0	8.16318e-07	0.000234339	0.0541322	1	1	18982
IMPDH1	0	4.49102e-06	0.00128923	0.297812	1	1	18982
CRTC1	0	1.72261e-06	0.000494505	0.114231	1	1	18982
D0JB12	0	1.84898e-06	0.000530782	0.122611	1	1	18982
ATP9A	0	5.22567e-06	0.00150012	0.346528	1	1	18982
EIF4EBP1	0	2.80774e-07	8.06012e-05	0.0186189	1	1	18982
PLET1	0	6.66669e-07	0.000191379	0.0442086	1	1	18982
TPSAB1	0	6.03789e-07	0.000173328	0.0400388	1	1	18982
HELT	0	1.49787e-06	0.000429991	0.099328	1	1	18982
METTL24	0	1.29005e-06	0.000370331	0.0855464	1	1	18982
MAP3K15	0	4.11439e-06	0.00118111	0.272836	1	1	18982
CLEC12B	0	7.39671e-07	0.000212336	0.0490496	1	1	18982
KRTDAP	0	7.89207e-07	0.000226556	0.0523344	1	1	18982
PSPC1	0	1.57849e-06	0.000453133	0.104674	1	1	18982
PRRC2C	0	1.46889e-05	0.0042167	0.974059	1	1	18982
PTGES2	0	2.20005e-06	0.000631565	0.145891	1	1	18982
NCR3LG1	0	2.11637e-07	6.07541e-05	0.0140342	1	1	18982
USP9Y	0	5.95238e-06	0.00170874	0.394718	1	1	18982
LRRC25	0	7.57134e-07	0.000217349	0.0502076	1	1	18982
DUSP21	0	2.61486e-07	7.50641e-05	0.0173398	1	1	18982
OSTN	0	1.06349e-06	0.000305293	0.0705227	1	1	18982
KLHL7	0	2.06549e-06	0.000592936	0.136968	1	1	18982
CERKL	0	4.9623e-06	0.00142452	0.329064	1	1	18982
0NOS3	0	5.48828e-07	0.000157551	0.0363942	1	1	18982
CRISP2	0	1.20761e-06	0.000346665	0.0800797	1	1	18982
FOXR2	0	6.12517e-07	0.000175834	0.0406176	1	1	18982
C1QTNF1	0	9.5784e-07	0.000274965	0.0635169	1	1	18982
IFI6	0	3.21772e-07	9.23703e-05	0.0213376	1	1	18982
NRN1L	0	6.04511e-07	0.000173536	0.0400867	1	1	18982
PHF10	0	4.37186e-06	0.00125502	0.28991	1	1	18982
FPR3	0	4.72759e-07	0.000135714	0.0313499	1	1	18982
HAVCR1	0	2.5379e-06	0.00072855	0.168295	1	1	18982
OR6N2	0	6.38845e-07	0.000183392	0.0423635	1	1	18982
SFN	0	5.03531e-07	0.000144547	0.0333905	1	1	18982
SH2D4B	0	1.96926e-06	0.00056531	0.130587	1	1	18982
ZNF621	0	1.0337e-06	0.000296742	0.0685474	1	1	18982
AMTN	0	1.28756e-06	0.000369618	0.0853818	1	1	18982
RAP1GDS1	0	3.57158e-06	0.00102529	0.236841	1	1	18982
NEO1	0	6.85939e-06	0.00196911	0.454865	1	1	18982
SEC24C	0	4.79087e-06	0.00137531	0.317696	1	1	18982
TAS1R3	0	1.20204e-06	0.000345068	0.0797106	1	1	18982
SDC3	0	6.12854e-07	0.000175931	0.04064	1	1	18982
SRFBP1	0	2.48153e-06	0.000712368	0.164557	1	1	18982
ANP32B	0	1.64119e-06	0.000471132	0.108832	1	1	18982
YIF1B	0	1.09863e-06	0.000315381	0.072853	1	1	18982
LRRC17	0	1.27067e-06	0.000364767	0.0842613	1	1	18982
C11ORF96	0	3.08727e-07	8.86255e-05	0.0204725	1	1	18982
ERMP1	0	2.01463e-06	0.000578336	0.133596	1	1	18982
GFI1B	0	1.96573e-06	0.000564297	0.130353	1	1	18982
WNT7B	0	1.1446e-06	0.000328579	0.0759018	1	1	18982
FAM154B	0	8.62725e-07	0.00024766	0.0572096	1	1	18982
YPEL1	0	5.9824e-07	0.000171736	0.0396709	1	1	18982
OTX2	0	8.87615e-07	0.000254806	0.0588601	1	1	18982
GJB4	0	3.504e-07	0.000100589	0.023236	1	1	18982
RIOK3	0	1.83007e-06	0.000525354	0.121357	1	1	18982
PTCHD4	0	1.54241e-06	0.000442775	0.102281	1	1	18982
PRMT7	0	3.38434e-06	0.000971535	0.224425	1	1	18982
ZCCHC13	0	5.65127e-07	0.00016223	0.0374751	1	1	18982
PODNL1	0	8.66266e-07	0.000248677	0.0574444	1	1	18982
NR4A2	0	2.33316e-06	0.000669774	0.154718	1	1	18982
GRM8	0	4.08821e-06	0.00117359	0.2711	1	1	18982
NDUFA4	0	4.08837e-07	0.000117364	0.0271111	1	1	18982
TTLL13	0	2.71935e-06	0.000780637	0.180327	1	1	18982
ALDH3A2	0	1.31454e-06	0.000377363	0.0871708	1	1	18982
ENSA	0	1.40203e-06	0.000402479	0.0929726	1	1	18982
ZNF587	0	1.42144e-06	0.000408051	0.0942597	1	1	18982
ZNF189	0	1.51838e-06	0.000435878	0.100688	1	1	18982
DMP1	0	1.35112e-06	0.000387863	0.0895964	1	1	18982
DMKN	0	2.13033e-06	0.000611549	0.141268	1	1	18982
SERINC1	0	2.81126e-06	0.000807022	0.186422	1	1	18982
PRDM8	0	1.23092e-06	0.000353356	0.0816254	1	1	18982
GALNT15	0	1.78618e-06	0.000512756	0.118447	1	1	18982
DUSP15	0	7.18065e-07	0.000206133	0.0476168	1	1	18982
NECAP1	0	7.43726e-07	0.0002135	0.0493184	1	1	18982
SLC35F4	0	1.37843e-06	0.000395702	0.0914072	1	1	18982
D0JB13	0	1.7373e-06	0.000498724	0.115205	1	1	18982
BTG3	0	6.96555e-07	0.000199958	0.0461904	1	1	18982
KSR2	0	5.41823e-06	0.0015554	0.359297	1	1	18982
C10ORF32	0	1.0721e-06	0.000307766	0.071094	1	1	18982
ELSPBP1	0	1.04388e-06	0.000299665	0.0692226	1	1	18982
NCCRP1	0	9.84714e-07	0.00028268	0.065299	1	1	18982
USP54	0	6.21311e-06	0.00178358	0.412008	1	1	18982
USP47	0	3.73697e-06	0.00107276	0.247808	1	1	18982
NFASC	0	1.14377e-05	0.00328339	0.758463	1	1	18982
RBPMS	0	8.60043e-07	0.000246891	0.0570318	1	1	18982
TSSK4	0	8.69757e-07	0.000249679	0.0576759	1	1	18982
VHLL	0	5.98847e-07	0.00017191	0.0397112	1	1	18982
ZNF648	0	1.22826e-06	0.000352595	0.0814494	1	1	18982
USP1	0	2.08398e-06	0.000598242	0.138194	1	1	18982
CLEC18B	0	2.30475e-06	0.00066162	0.152834	1	1	18982
HMX2	0	6.72045e-07	0.000192922	0.0445651	1	1	18982
KCNJ11	0	3.30391e-07	9.48447e-05	0.0219091	1	1	18982
TMEM8C	0	1.43849e-06	0.000412944	0.0953901	1	1	18982
SPAM1	0	1.61357e-06	0.000463205	0.107	1	1	18982
AIDA	0	3.85277e-06	0.001106	0.255487	1	1	18982
NCR3	0	6.46683e-07	0.000185642	0.0428833	1	1	18982
GLI4	0	1.07248e-06	0.000307874	0.0711189	1	1	18982
IL17A	0	6.37669e-07	0.000183054	0.0422855	1	1	18982
PLCH1	0	8.90673e-06	0.00255684	0.590629	1	1	18982
DOK7	0	7.00614e-07	0.000201124	0.0464596	1	1	18982
PLAUR	0	1.25848e-06	0.000361269	0.0834532	1	1	18982
OFD1	0	3.21741e-06	0.000923614	0.213355	1	1	18982
DOK4	0	1.31445e-06	0.000377336	0.0871647	1	1	18982
FGFR3	0	1.78557e-06	0.00051258	0.118406	1	1	18982
RNF133	0	8.43766e-07	0.000242218	0.0559524	1	1	18982
ENOSF1	0	1.27328e-06	0.000365518	0.0844346	1	1	18982
GPT2	0	1.84225e-06	0.000528851	0.122165	1	1	18982
SP100	0	1.20942e-05	0.00347187	0.802002	1	1	18982
C5ORF47	0	9.93675e-07	0.000285252	0.0658932	1	1	18982
TSPAN18	0	1.0735e-06	0.000308167	0.0711867	1	1	18982
ZNF69	0	4.19429e-07	0.000120405	0.0278135	1	1	18982
ETV7	0	1.45544e-06	0.000417811	0.0965143	1	1	18982
BTNL8	0	3.00061e-06	0.000861378	0.198978	1	1	18982
MEF2C	0	2.45611e-06	0.00070507	0.162871	1	1	18982
LGALS12	0	1.56334e-06	0.000448784	0.103669	1	1	18982
RASSF4	0	1.38333e-06	0.000397108	0.091732	1	1	18982
SPAG8	0	1.77873e-06	0.000510616	0.117952	1	1	18982
UBE2V1	0	7.88661e-07	0.000226399	0.0522982	1	1	18982
KCNK7	0	6.43408e-07	0.000184702	0.0426661	1	1	18982
SH2D6	0	8.03581e-07	0.000230682	0.0532876	1	1	18982
ALG1L	0	1.34676e-06	0.000386612	0.0893073	1	1	18982
GPR114	0	1.93359e-06	0.000555072	0.128222	1	1	18982
KRTAP24-1	0	5.06417e-07	0.000145376	0.0335819	1	1	18982
SOX18	0	4.45838e-07	0.000127986	0.0295647	1	1	18982
XRRA1	0	3.25241e-06	0.000933661	0.215676	1	1	18982
C17ORF99	0	5.70094e-07	0.000163656	0.0378044	1	1	18982
INSIG1	0	1.72783e-06	0.000496003	0.114577	1	1	18982
PRDX6	0	1.6506e-06	0.000473834	0.109456	1	1	18982
H3F3C	0	3.33834e-07	9.58331e-05	0.0221374	1	1	18982
NUP43	0	2.85597e-06	0.000819857	0.189387	1	1	18982
LIN54	0	3.23265e-06	0.00092799	0.214366	1	1	18982
ZCCHC16	0	7.91892e-07	0.000227327	0.0525124	1	1	18982
PTAR1	0	1.68526e-06	0.000483784	0.111754	1	1	18982
GSPT2	0	9.64902e-07	0.000276992	0.0639852	1	1	18982
FSCB	0	9.91054e-07	0.0002845	0.0657194	1	1	18982
UPK3BL	0	8.93001e-07	0.000256352	0.0592173	1	1	18982
GFRAL	0	1.49783e-06	0.000429978	0.0993248	1	1	18982
GTF2F2	0	1.4439e-06	0.000414498	0.095749	1	1	18982
ZSCAN16	0	8.75569e-07	0.000251348	0.0580613	1	1	18982
UTS2B	0	1.81723e-06	0.000521669	0.120505	1	1	18982
CYB5A	0	8.44028e-07	0.000242293	0.0559697	1	1	18982
ZNF2	0	1.46302e-06	0.000419987	0.0970169	1	1	18982
VAPA	0	6.74933e-07	0.000193751	0.0447566	1	1	18982
LIMK2	0	2.21774e-06	0.000636641	0.147064	1	1	18982
FOXN2	0	1.33222e-06	0.000382437	0.0883429	1	1	18982
RANBP3	0	1.83217e-06	0.000525956	0.121496	1	1	18982
SOCS2	0	6.08842e-07	0.000174779	0.0403739	1	1	18982
PTGES	0	7.16465e-07	0.000205674	0.0475107	1	1	18982
C2ORF88	0	3.78145e-07	0.000108553	0.0250758	1	1	18982
PAQR9	0	6.10421e-07	0.000175232	0.0404787	1	1	18982
PDE4D	0	3.01637e-06	0.000865902	0.200023	1	1	18982
RRP1B	0	2.90392e-06	0.000833622	0.192567	1	1	18982
NHLRC1	0	5.27363e-07	0.000151389	0.0349708	1	1	18982
VWC2	0	5.56467e-07	0.000159744	0.0369008	1	1	18982
ZNF124	0	1.81214e-06	0.000520207	0.120168	1	1	18982
TCL1B	0	7.87288e-07	0.000226005	0.0522072	1	1	18982
EYA1	0	3.41941e-06	0.000981602	0.22675	1	1	18982
LPHN1	0	3.87074e-06	0.00111117	0.256679	1	1	18982
OR1J4	0	4.05633e-07	0.000116444	0.0268986	1	1	18982
HIST1H4D	0	1.12816e-07	3.23859e-05	0.00748114	1	1	18982
IL19	0	2.29152e-06	0.000657822	0.151957	1	1	18982
PALM3	0	2.35241e-07	6.75301e-05	0.0155995	1	1	18982
ACSL4	0	4.05465e-06	0.00116396	0.268875	1	1	18982
LRRIQ4	0	1.97982e-06	0.000568342	0.131287	1	1	18982
C15ORF43	0	1.03271e-06	0.000296459	0.068482	1	1	18982
CCNG1	0	1.70883e-06	0.000490549	0.113317	1	1	18982
IDS	0	2.95118e-06	0.00084719	0.195701	1	1	18982
IDS	0	2.95118e-06	0.00084719	0.195701	1	1	18982
H1F0	0	1.84152e-07	5.2864e-05	0.0122116	1	1	18982
PGLYRP2	0	1.21763e-06	0.000349541	0.080744	1	1	18982
HNRNPA1	0	1.719e-06	0.000493469	0.113991	1	1	18982
PTK2	0	9.49934e-06	0.00272695	0.629927	1	1	18982
BROX	0	5.1824e-06	0.0014877	0.343659	1	1	18982
KLRG2	0	1.49397e-06	0.000428871	0.0990692	1	1	18982
MCCC2	0	3.41304e-06	0.000979774	0.226328	1	1	18982
EXD3	0	5.61439e-06	0.00161171	0.372305	1	1	18982
PAQR5	0	1.29979e-06	0.000373128	0.0861925	1	1	18982
ACER2	0	8.21847e-07	0.000235926	0.0544989	1	1	18982
ICAM4	0	7.57129e-07	0.000217347	0.0502073	1	1	18982
CXORF27	0	2.50811e-07	7.19997e-05	0.0166319	1	1	18982
HIST1H2AD	0	4.11869e-07	0.000118234	0.0273121	1	1	18982
CAV1	0	7.87414e-07	0.000226041	0.0522155	1	1	18982
ESR2	0	1.85482e-06	0.000532458	0.122998	1	1	18982
GATA2	0	1.7471e-06	0.000501537	0.115855	1	1	18982
SLC25A40	0	2.2208e-06	0.000637519	0.147267	1	1	18982
TMEM221	0	1.06959e-07	3.07046e-05	0.00709277	1	1	18982
B4GALNT1	0	1.86388e-06	0.000535059	0.123599	1	1	18982
FCF1	0	1.6805e-06	0.000482418	0.111439	1	1	18982
ZNF606	0	1.76376e-06	0.000506318	0.11696	1	1	18982
NIPAL2	0	2.50352e-06	0.00071868	0.166015	1	1	18982
ARMCX3	0	4.9692e-07	0.00014265	0.0329521	1	1	18982
ZNF823	0	1.65702e-06	0.000475677	0.109881	1	1	18982
TOX2	0	1.31458e-06	0.000377374	0.0871734	1	1	18982
SIMC1	0	3.19208e-06	0.000916344	0.211675	1	1	18982
LCN6	0	1.41379e-06	0.000405853	0.0937519	1	1	18982
FAM222B	0	9.59455e-07	0.000275429	0.063624	1	1	18982
CFL2	0	5.8787e-07	0.000168758	0.0389832	1	1	18982
METTL23	0	7.28099e-07	0.000209014	0.0482822	1	1	18982
LDOC1L	0	5.18058e-07	0.000148718	0.0343538	1	1	18982
SH2B3	0	2.09703e-06	0.000601989	0.139059	1	1	18982
TBC1D3G	0	8.86255e-07	0.000254415	0.0587699	1	1	18982
DLK1	0	1.32508e-06	0.000380388	0.0878697	1	1	18982
C2ORF80	0	3.07609e-06	0.000883047	0.203984	1	1	18982
0NOS2	0	2.38184e-07	6.8375e-05	0.0157946	1	1	18982
GAS2L1	0	7.40162e-07	0.000212477	0.0490821	1	1	18982
KAT5	0	2.75749e-06	0.000791587	0.182857	1	1	18982
KLHL6	0	2.99725e-06	0.000860413	0.198755	1	1	18982
NOXA1	0	3.88275e-06	0.00111461	0.257476	1	1	18982
PTMA	0	1.86057e-06	0.000534109	0.123379	1	1	18982
NFYA	0	1.73686e-06	0.000498597	0.115176	1	1	18982
CAPRIN1	0	3.07226e-06	0.000881948	0.20373	1	1	18982
IGFL3	0	6.78996e-07	0.000194918	0.045026	1	1	18982
SKOR1	0	2.96989e-06	0.00085256	0.196941	1	1	18982
NEK10	0	2.62163e-06	0.000752585	0.173847	1	1	18982
BRI3BP	0	8.90186e-07	0.000255544	0.0590306	1	1	18982
SGK2	0	1.68007e-06	0.000482295	0.11141	1	1	18982
SLC24A5	0	1.5026e-06	0.000431348	0.0996415	1	1	18982
TRIM14	0	1.62865e-06	0.000467534	0.108	1	1	18982
OR8G1	0	7.62719e-07	0.000218952	0.0505779	1	1	18982
TREML4	0	7.34964e-07	0.000210985	0.0487374	1	1	18982
LCTL	0	2.74419e-06	0.000787768	0.181974	1	1	18982
ABCA2	0	1.39225e-05	0.00399671	0.923239	1	1	18982
ATP7A	0	5.31819e-06	0.00152668	0.352663	1	1	18982
CDH5	0	2.64987e-06	0.000760693	0.17572	1	1	18982
THYN1	0	1.84713e-06	0.000530253	0.122488	1	1	18982
CCDC108	0	1.39296e-05	0.00399874	0.92371	1	1	18982
TMEM248	0	1.15591e-06	0.000331824	0.0766513	1	1	18982
SERPI06	0	1.06336e-06	0.000305255	0.0705139	1	1	18982
TMEM179	0	6.57526e-07	0.000188755	0.0436023	1	1	18982
SPRR2B	0	3.46966e-07	9.96027e-05	0.0230082	1	1	18982
PAX4	0	2.40112e-06	0.000689285	0.159225	1	1	18982
LRRC37B	0	2.44181e-06	0.000700964	0.161923	1	1	18982
C10ORF129	0	1.86515e-06	0.000535424	0.123683	1	1	18982
TMEM202	0	1.27748e-06	0.000366723	0.084713	1	1	18982
PPA2	0	2.69145e-06	0.000772628	0.178477	1	1	18982
TMEM189-UBE2V1	0	1.49634e-06	0.000429551	0.0992263	1	1	18982
G014	0	1.73562e-06	0.000498242	0.115094	1	1	18982
VN1R2	0	5.81083e-07	0.00016681	0.0385332	1	1	18982
MESP2	0	8.47509e-07	0.000243293	0.0562006	1	1	18982
PMEPA1	0	6.46882e-07	0.000185699	0.0428964	1	1	18982
RFPL4AL1	0	2.17875e-07	6.25449e-05	0.0144479	1	1	18982
DNER	0	5.71041e-06	0.00163928	0.378673	1	1	18982
JARID2	0	3.10895e-06	0.000892479	0.206163	1	1	18982
FAM163A	0	6.67078e-07	0.000191497	0.0442357	1	1	18982
KRT77	0	1.92744e-06	0.000553305	0.127814	1	1	18982
TRIM29	0	2.61938e-06	0.000751939	0.173698	1	1	18982
TAF9B	0	1.45752e-06	0.000418406	0.0966519	1	1	18982
C6ORF132	0	4.35117e-07	0.000124908	0.0288538	1	1	18982
TMEM220	0	4.76782e-07	0.000136869	0.0316167	1	1	18982
CEP97	0	3.51584e-06	0.00100928	0.233145	1	1	18982
SBK1	0	4.74488e-07	0.00013621	0.0314646	1	1	18982
MYB	0	5.00327e-06	0.00143628	0.33178	1	1	18982
EPB41L3	0	2.96183e-06	0.000850245	0.196407	1	1	18982
CCR6	0	1.06349e-06	0.000305295	0.0705231	1	1	18982
LAMTOR4	0	8.92892e-07	0.000256321	0.0592101	1	1	18982
PCDHB13	0	9.80069e-07	0.000281346	0.064991	1	1	18982
DALRD3	0	1.87649e-06	0.000538679	0.124435	1	1	18982
OR2S2	0	2.22553e-07	6.38878e-05	0.0147581	1	1	18982
ZNF70	0	9.03225e-07	0.000259287	0.0598952	1	1	18982
SLC24A2	0	1.5853e-06	0.000455089	0.105125	1	1	18982
CIR1	0	3.87817e-06	0.0011133	0.257172	1	1	18982
PPP1R17	0	4.55102e-07	0.000130645	0.030179	1	1	18982
KCNQ5	0	4.10285e-06	0.0011778	0.272071	1	1	18982
FBLN5	0	2.82373e-06	0.000810603	0.187249	1	1	18982
C19ORF35	0	4.77187e-07	0.000136985	0.0316436	1	1	18982
SAMD11	0	1.42069e-06	0.000407835	0.0942099	1	1	18982
MRPL43	0	1.77215e-06	0.000508727	0.117516	1	1	18982
RASSF6	0	2.11595e-06	0.000607421	0.140314	1	1	18982
IF0R2	0	1.29989e-06	0.000373157	0.0861992	1	1	18982
COX8C	0	3.45646e-07	9.92238e-05	0.0229207	1	1	18982
HUWE1	0	1.62939e-05	0.00467744	1.08049	1	1	18982
DPY30	0	5.06622e-07	0.000145435	0.0335955	1	1	18982
DPY19L3	0	2.8156e-06	0.000808269	0.18671	1	1	18982
SUMF2	0	1.67906e-06	0.000482003	0.111343	1	1	18982
COBLL1	0	5.32645e-06	0.00152905	0.353211	1	1	18982
IGBP1	0	1.40334e-06	0.000402853	0.093059	1	1	18982
CLEC14A	0	8.09303e-07	0.000232325	0.0536671	1	1	18982
PKN1	0	2.60188e-06	0.000746915	0.172537	1	1	18982
SLC20A2	0	1.95649e-06	0.000561646	0.12974	1	1	18982
JPH1	0	1.4416e-06	0.000413836	0.0955962	1	1	18982
SMPD1	0	1.2804e-06	0.000367563	0.084907	1	1	18982
GJA4	0	6.39467e-07	0.00018357	0.0424047	1	1	18982
GPR179	0	4.71993e-06	0.00135494	0.312991	1	1	18982
RBPJ	0	2.39921e-06	0.000688736	0.159098	1	1	18982
TMEM230	0	2.95021e-07	8.46911e-05	0.0195637	1	1	18982
LMX1A	0	2.96247e-06	0.00085043	0.196449	1	1	18982
OAS2	0	3.38484e-06	0.000971679	0.224458	1	1	18982
ASCL4	0	3.96221e-07	0.000113742	0.0262745	1	1	18982
ATP13A5	0	1.1144e-05	0.00319908	0.738988	1	1	18982
SERINC3	0	1.62007e-06	0.000465069	0.107431	1	1	18982
KIR2DL3	0	1.25275e-06	0.000359624	0.0830731	1	1	18982
ASTL	0	2.14496e-06	0.00061575	0.142238	1	1	18982
SNRNP48	0	1.21158e-06	0.000347806	0.0803431	1	1	18982
C20ORF24	0	6.03976e-07	0.000173382	0.0400513	1	1	18982
ZNF341	0	2.53939e-06	0.000728978	0.168394	1	1	18982
PLSCR1	0	2.41528e-06	0.000693349	0.160164	1	1	18982
ASCC1	0	2.24471e-06	0.000644385	0.148853	1	1	18982
TMPPE	0	4.43545e-07	0.000127328	0.0294127	1	1	18982
PODXL2	0	2.21632e-06	0.000636233	0.14697	1	1	18982
ZNF79	0	1.8362e-06	0.000527115	0.121764	1	1	18982
UBE3B	0	7.11209e-06	0.00204165	0.471621	1	1	18982
C2ORF66	0	6.75205e-07	0.00019383	0.0447746	1	1	18982
AGMO	0	1.52706e-06	0.000438371	0.101264	1	1	18982
ZBTB42	0	2.25536e-07	6.4744e-05	0.0149559	1	1	18982
GDAP1L1	0	9.23181e-07	0.000265016	0.0612186	1	1	18982
NYX	0	4.99775e-07	0.000143469	0.0331414	1	1	18982
OR14I1	0	6.88933e-07	0.00019777	0.045685	1	1	18982
TMTC4	0	4.12289e-06	0.00118355	0.2734	1	1	18982
FOXM1	0	1.71421e-06	0.000492093	0.113674	1	1	18982
THEG	0	9.0086e-07	0.000258608	0.0597384	1	1	18982
TCAIM	0	1.90161e-06	0.00054589	0.126101	1	1	18982
SOX12	0	3.02241e-07	8.67636e-05	0.0200424	1	1	18982
CAMK2D	0	4.51289e-06	0.0012955	0.299261	1	1	18982
SNRPD2	0	4.59539e-07	0.000131919	0.0304732	1	1	18982
C15ORF61	0	2.09995e-07	6.02828e-05	0.0139253	1	1	18982
NPR2	0	4.24308e-06	0.00121805	0.28137	1	1	18982
TP53INP1	0	7.62521e-07	0.000218895	0.0505648	1	1	18982
CDC42BPG	0	6.79676e-06	0.00195113	0.450711	1	1	18982
LRRC16B	0	5.55044e-06	0.00159335	0.368065	1	1	18982
TMEM215	0	2.91275e-07	8.36156e-05	0.0193152	1	1	18982
KIAA0247	0	9.92152e-07	0.000284815	0.0657923	1	1	18982
SRP72	0	3.46468e-06	0.000994599	0.229752	1	1	18982
FAM25C	0	2.19901e-07	6.31264e-05	0.0145822	1	1	18982
DUSP9	0	9.33998e-07	0.000268121	0.0619359	1	1	18982
PROZ	0	2.30093e-06	0.000660524	0.152581	1	1	18982
SYDE1	0	1.53466e-06	0.000440552	0.101767	1	1	18982
BTBD8	0	1.8739e-06	0.000537937	0.124263	1	1	18982
FOXD4L3	0	3.86422e-07	0.000110929	0.0256247	1	1	18982
TCF7	0	2.68816e-06	0.000771685	0.178259	1	1	18982
BTNL3	0	3.04624e-06	0.000874477	0.202004	1	1	18982
SCGB1C1	0	2.82613e-07	8.11291e-05	0.0187408	1	1	18982
FXYD5	0	9.64941e-07	0.000277004	0.0639878	1	1	18982
OR2T2	0	6.25976e-07	0.000179698	0.0415102	1	1	18982
PPCDC	0	8.82609e-07	0.000253369	0.0585281	1	1	18982
DF05	0	1.36134e-06	0.000390798	0.0902742	1	1	18982
NBPF10	0	1.99228e-05	0.00571919	1.32113	1	1	18982
MAGEH1	0	5.6375e-07	0.000161834	0.0373837	1	1	18982
RAP2C	0	6.15896e-07	0.000176804	0.0408417	1	1	18982
SMAD4	0	2.03165e-06	0.00058322	0.134724	1	1	18982
CXORF67	0	8.49256e-07	0.000243794	0.0563165	1	1	18982
FAM122B	0	2.56059e-06	0.000735062	0.169799	1	1	18982
C3ORF62	0	6.59448e-07	0.000189306	0.0437298	1	1	18982
TM7SF3	0	1.94307e-06	0.000557793	0.12885	1	1	18982
BSX	0	8.93758e-07	0.000256569	0.0592674	1	1	18982
C9ORF171	0	2.0218e-06	0.000580393	0.134071	1	1	18982
NELFB	0	3.66757e-06	0.00105284	0.243206	1	1	18982
HOXA1	0	7.31851e-07	0.000210091	0.048531	1	1	18982
ESPNL	0	4.14319e-06	0.00118938	0.274746	1	1	18982
EPB41	0	3.09722e-06	0.000889112	0.205385	1	1	18982
SCNN1B	0	1.85773e-06	0.000533293	0.123191	1	1	18982
QRFP	0	4.20478e-07	0.000120706	0.027883	1	1	18982
UBE4B	0	3.70422e-06	0.00106336	0.245637	1	1	18982
SYCE1	0	3.60109e-06	0.00103376	0.238798	1	1	18982
HLA-DQA1	0	5.67683e-07	0.000162964	0.0376446	1	1	18982
CTSL	0	1.59171e-06	0.00045693	0.105551	1	1	18982
SLC6A13	0	1.37181e-06	0.000393804	0.0909686	1	1	18982
CXXC11	0	1.24491e-06	0.000357375	0.0825536	1	1	18982
DPYSL3	0	3.86039e-06	0.00110819	0.255993	1	1	18982
KRTAP4-5	0	3.39305e-07	9.74034e-05	0.0225002	1	1	18982
CLCN1	0	7.01202e-06	0.00201293	0.464986	1	1	18982
RPS2	0	4.56683e-07	0.000131099	0.0302839	1	1	18982
APOD	0	1.46507e-06	0.000420576	0.097153	1	1	18982
FERMT2	0	2.75641e-06	0.000791276	0.182785	1	1	18982
ZNF772	0	1.15201e-06	0.000330705	0.076393	1	1	18982
NT5C2	0	4.03327e-06	0.00115782	0.267457	1	1	18982
LRRC41	0	2.42782e-06	0.000696948	0.160995	1	1	18982
B3GALTL	0	1.97419e-06	0.000566726	0.130914	1	1	18982
ZNF791	0	1.6375e-06	0.000470074	0.108587	1	1	18982
SEMA6A	0	4.63995e-06	0.00133198	0.307687	1	1	18982
DMPK	0	2.12098e-06	0.000608865	0.140648	1	1	18982
E2F1	0	9.5508e-07	0.000274173	0.0633339	1	1	18982
ZNF669	0	2.26151e-06	0.000649207	0.149967	1	1	18982
OR6C75	0	3.06554e-07	8.80017e-05	0.0203284	1	1	18982
HHIPL2	0	4.50098e-06	0.00129209	0.298472	1	1	18982
MBTPS1	0	5.32954e-06	0.00152994	0.353416	1	1	18982
OR2G6	0	6.16373e-07	0.000176941	0.0408733	1	1	18982
OR51F1	0	2.54979e-07	7.31963e-05	0.0169083	1	1	18982
C1ORF168	0	3.37826e-06	0.00096979	0.224021	1	1	18982
GBP5	0	2.51799e-06	0.000722833	0.166974	1	1	18982
LRRC66	0	1.42051e-06	0.000407782	0.0941976	1	1	18982
LYAR	0	9.1875e-07	0.000263744	0.0609248	1	1	18982
TCEA2	0	1.85604e-06	0.000532808	0.123079	1	1	18982
CASKIN1	0	2.3129e-06	0.000663959	0.153375	1	1	18982
POTEH	0	8.91337e-07	0.000255874	0.0591069	1	1	18982
C1ORF162	0	1.13348e-06	0.000325387	0.0751643	1	1	18982
TP53BP2	0	8.27249e-06	0.00237477	0.548571	1	1	18982
DOC2B	0	7.92416e-08	2.27477e-05	0.00525472	1	1	18982
FAM111B	0	1.55115e-06	0.000445285	0.102861	1	1	18982
SLC35E4	0	5.36646e-07	0.000154054	0.0355864	1	1	18982
RASAL3	0	2.19706e-06	0.000630704	0.145693	1	1	18982
TLDC1	0	1.68621e-06	0.000484056	0.111817	1	1	18982
GGA1	0	2.2492e-06	0.000645673	0.14915	1	1	18982
TMEM203	0	3.13735e-07	9.00633e-05	0.0208046	1	1	18982
NKAPL	0	1.20321e-06	0.000345403	0.0797882	1	1	18982
RBPJL	0	1.93853e-06	0.00055649	0.128549	1	1	18982
BZRAP1	0	6.67967e-06	0.00191752	0.442946	1	1	18982
WNT8B	0	1.52176e-06	0.000436849	0.100912	1	1	18982
ZNF93	0	9.31375e-07	0.000267368	0.061762	1	1	18982
ZNF678	0	1.47701e-06	0.000424003	0.0979448	1	1	18982
SUGT1	0	1.98435e-06	0.000569642	0.131587	1	1	18982
CCR5	0	6.76521e-07	0.000194207	0.0448619	1	1	18982
ICMT	0	7.62713e-07	0.00021895	0.0505775	1	1	18982
PYCR2	0	2.80722e-06	0.000805862	0.186154	1	1	18982
ASH2L	0	2.48865e-06	0.00071441	0.165029	1	1	18982
SNTN	0	6.15783e-07	0.000176771	0.0408342	1	1	18982
SUSD4	0	3.39086e-06	0.000973406	0.224857	1	1	18982
CAV3	0	3.21059e-07	9.21658e-05	0.0212903	1	1	18982
ZBED6CL	0	5.91291e-07	0.000169741	0.0392101	1	1	18982
OR6C74	0	3.96279e-07	0.000113759	0.0262783	1	1	18982
SOWAHD	0	3.29332e-07	9.45406e-05	0.0218389	1	1	18982
COL9A3	0	5.31147e-06	0.00152475	0.352218	1	1	18982
CYP1A2	0	1.53897e-06	0.000441789	0.102053	1	1	18982
CORO2A	0	2.92024e-06	0.000838307	0.193649	1	1	18982
GLTPD1	0	2.50567e-07	7.19297e-05	0.0166158	1	1	18982
P2RX2	0	2.7739e-06	0.000796298	0.183945	1	1	18982
ZNF763	0	8.54804e-07	0.000245387	0.0566843	1	1	18982
ZNF763	0	8.54804e-07	0.000245387	0.0566843	1	1	18982
FAM25A	0	3.84378e-07	0.000110342	0.0254891	1	1	18982
ZNF136	0	1.74737e-06	0.000501613	0.115873	1	1	18982
2019-09-06	0	2.94181e-06	0.000844499	0.195079	1	1	18982
RPS21	0	7.34079e-07	0.00021073	0.0486787	1	1	18982
FAM69C	0	7.65283e-07	0.000219688	0.050748	1	1	18982
PTP4A2	0	8.19947e-07	0.00023538	0.0543729	1	1	18982
SPINT1	0	1.52315e-06	0.000437249	0.101004	1	1	18982
ZNF14	0	2.39226e-06	0.00068674	0.158637	1	1	18982
COX19	0	1.76044e-07	5.05365e-05	0.0116739	1	1	18982
SPRY4	0	7.48282e-07	0.000214808	0.0496206	1	1	18982
GRAP2	0	1.68636e-06	0.0004841	0.111827	1	1	18982
YTHDC1	0	4.9401e-06	0.00141814	0.327591	1	1	18982
TRIO	0	8.71093e-06	0.00250063	0.577645	1	1	18982
ILDR1	0	2.66694e-06	0.000765591	0.176852	1	1	18982
RNF13	0	2.54771e-06	0.000731365	0.168945	1	1	18982
OR7D2	0	3.67392e-07	0.000105466	0.0243627	1	1	18982
POU1F1	0	1.52741e-06	0.00043847	0.101287	1	1	18982
CCDC38	0	3.6012e-06	0.00103379	0.238805	1	1	18982
MAPT	0	2.06236e-06	0.000592037	0.136761	1	1	18982
TAF3	0	1.98909e-06	0.000571004	0.131902	1	1	18982
C15ORF48	0	5.45013e-07	0.000156456	0.0361412	1	1	18982
KRBOX4	0	6.54316e-07	0.000187833	0.0433894	1	1	18982
C15ORF62	0	9.66281e-08	2.77388e-05	0.00640766	1	1	18982
TRPC6	0	3.72187e-06	0.00106843	0.246807	1	1	18982
KP01	0	3.78875e-06	0.00108763	0.251242	1	1	18982
KRTAP1-3	0	2.97474e-07	8.53951e-05	0.0197263	1	1	18982
EVC2	0	3.3839e-06	0.000971409	0.224396	1	1	18982
GRAPL	0	1.4104e-07	4.0488e-05	0.00935273	1	1	18982
C7ORF26	0	7.2255e-07	0.000207421	0.0479142	1	1	18982
SLC35F6	0	7.67427e-07	0.000220304	0.0508901	1	1	18982
SORCS1	0	7.52079e-06	0.00215898	0.498724	1	1	18982
DUSP22	0	5.2174e-07	0.000149775	0.0345979	1	1	18982
TMEM198	0	2.10664e-06	0.000604749	0.139697	1	1	18982
0DK	0	1.26831e-06	0.00036409	0.0841049	1	1	18982
ABCB10	0	5.37176e-06	0.00154206	0.356216	1	1	18982
ZNF66	0	7.61984e-07	0.000218741	0.0505292	1	1	18982
C4ORF40	0	6.70926e-07	0.000192601	0.0444909	1	1	18982
RCBTB2	0	2.09523e-06	0.000601474	0.13894	1	1	18982
DTNBP1	0	1.1834e-06	0.000339715	0.0784742	1	1	18982
TPD52L3	0	1.51179e-07	4.33987e-05	0.0100251	1	1	18982
CDC42	0	6.28812e-07	0.000180512	0.0416982	1	1	18982
LIPI	0	1.08996e-06	0.000312893	0.0722783	1	1	18982
KLHL33	0	1.91186e-07	5.48834e-05	0.0126781	1	1	18982
NKX2-3	0	6.76819e-07	0.000194293	0.0448816	1	1	18982
SRR	0	6.86665e-07	0.000197119	0.0455346	1	1	18982
ECM2	0	2.52919e-06	0.000726048	0.167717	1	1	18982
PLEKHG7	0	2.65961e-06	0.00076349	0.176366	1	1	18982
MRRF	0	1.47835e-06	0.000424386	0.0980331	1	1	18982
LDLRAD2	0	5.85361e-07	0.000168038	0.0388169	1	1	18982
UGT1A10	0	2.71265e-06	0.000778714	0.179883	1	1	18982
ZFAND4	0	1.98837e-06	0.000570796	0.131854	1	1	18982
UNC119B	0	1.36456e-06	0.000391722	0.0904877	1	1	18982
MCPH1	0	1.8219e-06	0.00052301	0.120815	1	1	18982
POMGNT2	0	9.51196e-07	0.000273058	0.0630763	1	1	18982
HMGN3	0	9.88037e-07	0.000283634	0.0655194	1	1	18982
SERPINB13	0	1.44754e-06	0.000415543	0.0959905	1	1	18982
GLYAT	0	9.83436e-07	0.000282313	0.0652142	1	1	18982
SIGLEC1	0	3.47396e-06	0.000997261	0.230367	1	1	18982
CCDC15	0	4.55956e-06	0.0013089	0.302357	1	1	18982
FRMD6	0	2.47063e-06	0.000709239	0.163834	1	1	18982
PDZK1	0	2.2956e-06	0.000658991	0.152227	1	1	18982
BRE	0	1.86675e-06	0.000535884	0.123789	1	1	18982
FAM166A	0	2.18838e-06	0.000628214	0.145117	1	1	18982
DHRS2	0	9.0708e-07	0.000260393	0.0601509	1	1	18982
LYSMD4	0	9.78739e-07	0.000280964	0.0649028	1	1	18982
SPATA31D1	0	2.8229e-06	0.000810364	0.187194	1	1	18982
BSPH1	0	3.87576e-07	0.000111261	0.0257012	1	1	18982
MRPL20	0	7.46703e-07	0.000214354	0.0495158	1	1	18982
SYNGR4	0	7.05325e-07	0.000202476	0.046772	1	1	18982
PCDH18	0	2.41453e-06	0.000693132	0.160114	1	1	18982
TNNI3	0	1.28375e-06	0.000368524	0.085129	1	1	18982
OR2T27	0	6.09596e-07	0.000174995	0.0404239	1	1	18982
TSLP	0	1.04954e-06	0.000301289	0.0695978	1	1	18982
MIA3	0	1.2435e-05	0.00356968	0.824595	1	1	18982
CPSF4L	0	6.47844e-07	0.000185975	0.0429602	1	1	18982
ARHGAP12	0	3.11097e-06	0.000893061	0.206297	1	1	18982
FAM221A	0	9.39527e-07	0.000269708	0.0623025	1	1	18982
ZNF433	0	1.51623e-06	0.000435261	0.100545	1	1	18982
GYG1	0	2.60115e-06	0.000746706	0.172489	1	1	18982
RSC1A1	0	7.84225e-07	0.000225126	0.0520041	1	1	18982
OR52B6	0	3.15164e-07	9.04734e-05	0.0208993	1	1	18982
TRADD	0	9.46525e-07	0.000271717	0.0627666	1	1	18982
ADRB3	0	4.03021e-07	0.000115694	0.0267254	1	1	18982
TPRG1	0	1.82481e-06	0.000523843	0.121008	1	1	18982
CORO6	0	1.28928e-06	0.000370111	0.0854957	1	1	18982
LIN28B	0	1.16641e-06	0.000334839	0.0773477	1	1	18982
DPPA3	0	4.34101e-07	0.000124616	0.0287864	1	1	18982
RNF41	0	1.13072e-06	0.000324594	0.0749812	1	1	18982
THUMPD3	0	1.42195e-06	0.000408197	0.0942934	1	1	18982
TBC1D28	0	7.62462e-07	0.000218878	0.0505608	1	1	18982
FOXN3	0	1.58155e-06	0.000454012	0.104877	1	1	18982
SMEK2	0	3.2042e-06	0.000919824	0.212479	1	1	18982
ARHGAP5	0	2.75157e-06	0.000789887	0.182464	1	1	18982
SKAP2	0	1.46464e-06	0.00042045	0.097124	1	1	18982
NPTN	0	1.70586e-06	0.000489698	0.11312	1	1	18982
GCK	0	1.6099e-06	0.000462149	0.106756	1	1	18982
BNC1	0	1.81328e-06	0.000520536	0.120244	1	1	18982
MBNL2	0	1.81449e-06	0.000520882	0.120324	1	1	18982
CREM	0	1.51365e-06	0.000434521	0.100374	1	1	18982
UBE2G2	0	8.31698e-07	0.000238754	0.0551521	1	1	18982
STAT5A	0	3.01e-06	0.000864075	0.199601	1	1	18982
WDR35	0	4.30758e-06	0.00123657	0.285647	1	1	18982
KIR2DL4	0	9.71893e-07	0.000278999	0.0644488	1	1	18982
HDAC4	0	1.10133e-05	0.00316155	0.730318	1	1	18982
KRTAP4-6	0	3.88855e-07	0.000111628	0.025786	1	1	18982
TPO	0	2.08455e-06	0.000598406	0.138232	1	1	18982
TLK2	0	4.79825e-06	0.00137742	0.318185	1	1	18982
GA0B	0	5.65851e-06	0.00162438	0.375231	1	1	18982
OSTF1	0	1.78328e-06	0.000511923	0.118254	1	1	18982
ARID3B	0	1.82792e-06	0.000524738	0.121215	1	1	18982
CHST15	0	2.28584e-06	0.00065619	0.15158	1	1	18982
XAGE3	0	6.62215e-07	0.000190101	0.0439133	1	1	18982
MTMR2	0	4.38424e-06	0.00125857	0.290731	1	1	18982
CLCN6	0	2.78467e-06	0.000799388	0.184659	1	1	18982
CBFA2T2	0	1.93045e-06	0.000554171	0.128013	1	1	18982
E2F3	0	1.23848e-06	0.000355528	0.082127	1	1	18982
FCER2	0	1.06679e-06	0.00030624	0.0707415	1	1	18982
C19ORF57	0	1.27536e-06	0.000366115	0.0845726	1	1	18982
TMPRSS6	0	2.93488e-06	0.000842509	0.194619	1	1	18982
APP	0	3.11375e-06	0.000893858	0.206481	1	1	18982
DLG1	0	1.03332e-05	0.00296632	0.685219	1	1	18982
CASC5	0	5.33452e-06	0.00153137	0.353746	1	1	18982
KRCC1	0	6.45611e-07	0.000185334	0.0428122	1	1	18982
ZNF546	0	2.19372e-06	0.000629746	0.145471	1	1	18982
DZIP1	0	4.87002e-06	0.00139803	0.322944	1	1	18982
KCNQ4	0	2.2327e-06	0.000640935	0.148056	1	1	18982
R3HDM2	0	3.588e-06	0.00103	0.23793	1	1	18982
IL23R	0	2.2265e-06	0.000639157	0.147645	1	1	18982
MKKS	0	8.27513e-07	0.000237552	0.0548746	1	1	18982
CSTL1	0	5.64875e-07	0.000162157	0.0374584	1	1	18982
SRRT	0	4.97281e-06	0.00142753	0.32976	1	1	18982
CHMP4A	0	7.65228e-07	0.000219672	0.0507443	1	1	18982
CAC01C	0	5.00605e-06	0.00143708	0.331964	1	1	18982
ZNF334	0	1.50614e-06	0.000432365	0.0998764	1	1	18982
CLCN3	0	5.05675e-06	0.00145163	0.335326	1	1	18982
NUP50	0	1.1917e-06	0.000342099	0.0790249	1	1	18982
SLC28A2	0	2.43068e-06	0.00069777	0.161185	1	1	18982
FAM203A	0	1.46055e-06	0.000419277	0.0968529	1	1	18982
PIDD	0	1.64283e-06	0.000471604	0.108941	1	1	18982
CD5	0	2.06611e-06	0.000593113	0.137009	1	1	18982
ASIC4	0	3.95979e-06	0.00113673	0.262584	1	1	18982
RBM5	0	4.70922e-06	0.00135186	0.312281	1	1	18982
SLC5A11	0	1.99068e-06	0.00057146	0.132007	1	1	18982
PCSK6	0	5.59883e-06	0.00160724	0.371274	1	1	18982
MEF2D	0	3.67696e-06	0.00105554	0.243829	1	1	18982
UBE3C	0	8.01967e-06	0.00230219	0.531805	1	1	18982
PTN	0	1.30101e-06	0.000373477	0.0862731	1	1	18982
WDR54	0	2.01304e-06	0.00057788	0.13349	1	1	18982
GPAM	0	5.84236e-06	0.00167715	0.387423	1	1	18982
FTSJ1	0	1.56738e-06	0.000449944	0.103937	1	1	18982
MALT1	0	3.26058e-06	0.000936009	0.216218	1	1	18982
CRHR2	0	1.74089e-06	0.000499753	0.115443	1	1	18982
HELLS	0	5.97987e-06	0.00171663	0.396541	1	1	18982
RPL35	0	1.11097e-06	0.000318924	0.0736713	1	1	18982
SMARCE1	0	1.79212e-06	0.00051446	0.11884	1	1	18982
ZDHHC1	0	1.88201e-06	0.000540264	0.124801	1	1	18982
CDH26	0	3.77164e-06	0.00108272	0.250108	1	1	18982
RBMS1	0	4.29773e-06	0.00123374	0.284994	1	1	18982
C7ORF57	0	1.28165e-06	0.000367921	0.0849897	1	1	18982
ALDH5A1	0	1.50136e-06	0.000430991	0.0995588	1	1	18982
ZPBP2	0	1.34553e-06	0.000386259	0.0892258	1	1	18982
CKB	0	1.72611e-06	0.000495512	0.114463	1	1	18982
ALDH3B2	0	1.48003e-06	0.000424869	0.0981447	1	1	18982
PFKL	0	3.15025e-06	0.000904334	0.208901	1	1	18982
HPS5	0	2.97142e-06	0.000853	0.197043	1	1	18982
APOL3	0	9.42249e-07	0.000270489	0.062483	1	1	18982
CNBD2	0	2.12162e-06	0.000609048	0.14069	1	1	18982
NXPH4	0	5.77521e-07	0.000165788	0.038297	1	1	18982
OPRL1	0	7.54688e-07	0.000216646	0.0500453	1	1	18982
CCDC104	0	1.8491e-06	0.000530817	0.122619	1	1	18982
POFUT2	0	1.64582e-06	0.000472462	0.109139	1	1	18982
CLIC6	0	8.61997e-07	0.000247452	0.0571613	1	1	18982
LEPR	0	3.90765e-06	0.00112176	0.259127	1	1	18982
BPIFB6	0	1.86267e-06	0.000534713	0.123519	1	1	18982
DDX52	0	2.50397e-06	0.00071881	0.166045	1	1	18982
CPSF1	0	1.07107e-05	0.00307471	0.710258	1	1	18982
ARHGEF10	0	3.42663e-06	0.000983674	0.227229	1	1	18982
MYNN	0	2.81655e-06	0.000808542	0.186773	1	1	18982
SCEL	0	5.67664e-06	0.00162958	0.376433	1	1	18982
ARMC9	0	8.13478e-06	0.00233523	0.539439	1	1	18982
COG3	0	3.62036e-06	0.00103929	0.240076	1	1	18982
TAF1A	0	4.23378e-06	0.00121538	0.280753	1	1	18982
SAMM50	0	2.30485e-06	0.000661647	0.152841	1	1	18982
COPS7B	0	2.69708e-06	0.000774244	0.17885	1	1	18982
DOC2A	0	1.23986e-06	0.000355922	0.0822181	1	1	18982
FSIP1	0	1.66449e-06	0.000477821	0.110377	1	1	18982
PDAP1	0	1.4952e-06	0.000429224	0.0991508	1	1	18982
C9ORF9	0	1.19961e-06	0.00034437	0.0795496	1	1	18982
OR9A2	0	6.6565e-07	0.000191087	0.044141	1	1	18982
PRSS37	0	1.77317e-06	0.00050902	0.117584	1	1	18982
SUPT20H	0	3.66616e-06	0.00105244	0.243113	1	1	18982
ELP4	0	1.49323e-06	0.000428657	0.0990198	1	1	18982
SEC13	0	1.16551e-06	0.000334581	0.0772882	1	1	18982
HINFP	0	2.95756e-06	0.000849019	0.196123	1	1	18982
CYTH3	0	1.22862e-06	0.000352696	0.0814728	1	1	18982
THBS4	0	4.94169e-06	0.0014186	0.327697	1	1	18982
STMN4	0	8.78723e-07	0.000252253	0.0582705	1	1	18982
FADS1	0	2.17799e-06	0.000625231	0.144428	1	1	18982
G0I1	0	1.6843e-06	0.000483508	0.11169	1	1	18982
SPATA16	0	3.70405e-06	0.00106331	0.245625	1	1	18982
RHOG	0	2.03109e-07	5.83059e-05	0.0134687	1	1	18982
G0T2	0	2.2467e-06	0.000644956	0.148985	1	1	18982
XAGE5	0	9.03271e-07	0.0002593	0.0598983	1	1	18982
ZFP30	0	1.57029e-06	0.00045078	0.10413	1	1	18982
HABP2	0	3.38229e-06	0.000970948	0.224289	1	1	18982
ACPP	0	3.21494e-06	0.000922905	0.213191	1	1	18982
CS	0	2.64075e-06	0.000758074	0.175115	1	1	18982
DPYS	0	2.53133e-06	0.000726662	0.167859	1	1	18982
FAM114A2	0	3.98965e-06	0.0011453	0.264564	1	1	18982
NKX2-4	0	3.28135e-07	9.41971e-05	0.0217595	1	1	18982
MTERF	0	1.17914e-06	0.000338492	0.0781916	1	1	18982
ACLY	0	4.72159e-06	0.00135542	0.313101	1	1	18982
SLC37A1	0	2.88993e-06	0.000829606	0.191639	1	1	18982
PROSER1	0	2.17399e-06	0.000624081	0.144163	1	1	18982
CCDC37	0	4.65853e-06	0.00133731	0.30892	1	1	18982
APOL4	0	8.65105e-07	0.000248344	0.0573674	1	1	18982
MPI	0	1.71388e-06	0.000491999	0.113652	1	1	18982
MYL1	0	2.20114e-06	0.000631875	0.145963	1	1	18982
ZC3H7B	0	3.6608e-06	0.0010509	0.242758	1	1	18982
WDR16	0	1.80329e-06	0.000517666	0.119581	1	1	18982
MKLN1	0	5.35302e-06	0.00153668	0.354973	1	1	18982
PRR5-ARHGAP8	0	2.48298e-06	0.000712785	0.164653	1	1	18982
PDE4A	0	2.27374e-06	0.000652719	0.150778	1	1	18982
GPR75-ASB3	0	1.8391e-06	0.000527946	0.121956	1	1	18982
TEX9	0	2.17386e-06	0.000624047	0.144155	1	1	18982
RPL7	0	1.63313e-06	0.000468818	0.108297	1	1	18982
CTSB	0	9.56425e-07	0.000274559	0.0634231	1	1	18982
POLR2K	0	6.51253e-07	0.000186954	0.0431863	1	1	18982
ACACA	0	9.89613e-06	0.00284086	0.656238	1	1	18982
CSN2	0	1.04072e-06	0.000298758	0.0690131	1	1	18982
KCTD14	0	5.62758e-07	0.00016155	0.037318	1	1	18982
ARPC5L	0	1.01073e-06	0.000290147	0.0670241	1	1	18982
ANKS6	0	3.70265e-06	0.00106291	0.245532	1	1	18982
PARD6G	0	1.02409e-06	0.000293985	0.0679105	1	1	18982
MFF	0	4.06833e-06	0.00116789	0.269782	1	1	18982
RAI1	0	2.91645e-06	0.00083722	0.193398	1	1	18982
SKP1	0	1.35411e-06	0.000388721	0.0897946	1	1	18982
LMBR1	0	5.41651e-06	0.00155491	0.359183	1	1	18982
COL17A1	0	1.3168e-05	0.00378011	0.873205	1	1	18982
SPPL3	0	2.55803e-06	0.000734327	0.16963	1	1	18982
MAP2K4	0	1.30198e-06	0.000373757	0.0863379	1	1	18982
ARFGAP1	0	2.54589e-06	0.000730843	0.168825	1	1	18982
FOSB	0	1.04244e-06	0.000299251	0.0691271	1	1	18982
CREB3	0	1.37445e-06	0.000394561	0.0911437	1	1	18982
ZMYM3	0	5.10535e-06	0.00146558	0.338549	1	1	18982
SLC23A1	0	3.83603e-06	0.0011012	0.254377	1	1	18982
RASGRP2	0	2.64015e-06	0.000757902	0.175075	1	1	18982
CCL15	0	4.07093e-07	0.000116863	0.0269954	1	1	18982
CWF19L1	0	3.44048e-06	0.00098765	0.228147	1	1	18982
GPX4	0	5.45276e-07	0.000156531	0.0361587	1	1	18982
DDX21	0	3.67347e-06	0.00105453	0.243597	1	1	18982
PLEKHB1	0	1.39818e-06	0.000401374	0.0927174	1	1	18982
SVIP	0	3.35035e-07	9.61777e-05	0.022217	1	1	18982
TBC1D20	0	8.24881e-07	0.000236797	0.0547001	1	1	18982
PRKAA1	0	1.8695e-06	0.000536673	0.123971	1	1	18982
MAGI2	0	5.67609e-06	0.00162942	0.376396	1	1	18982
UCKL1	0	2.37035e-06	0.00068045	0.157184	1	1	18982
REG4	0	1.37107e-06	0.000393589	0.090919	1	1	18982
DUSP19	0	1.35824e-06	0.000389907	0.0900686	1	1	18982
ETFB	0	9.71597e-07	0.000278914	0.0644292	1	1	18982
NDUFV3	0	1.30429e-06	0.00037442	0.0864911	1	1	18982
TAP1	0	2.34581e-06	0.000673407	0.155557	1	1	18982
DDX46	0	7.80647e-06	0.00224099	0.517668	1	1	18982
FBXO2	0	6.15709e-07	0.00017675	0.0408293	1	1	18982
BPIFA1	0	9.84275e-07	0.000282554	0.0652699	1	1	18982
PPTC7	0	1.48065e-06	0.000425048	0.098186	1	1	18982
DUS1L	0	3.0073e-06	0.000863298	0.199422	1	1	18982
HRCT1	0	1.887e-07	5.41696e-05	0.0125132	1	1	18982
CRKL	0	5.01494e-07	0.000143963	0.0332554	1	1	18982
HIST1H4I	0	1.08898e-07	3.12611e-05	0.00722131	1	1	18982
COPS8	0	3.2106e-06	0.000921659	0.212903	1	1	18982
RFPL1	0	5.78993e-07	0.00016621	0.0383946	1	1	18982
C9ORF163	0	4.4857e-07	0.00012877	0.0297459	1	1	18982
MEF2A	0	2.1117e-06	0.0006062	0.140032	1	1	18982
LRRIQ3	0	2.14139e-06	0.000614724	0.142001	1	1	18982
ATG7	0	1.8072e-06	0.00051879	0.11984	1	1	18982
LRMP	0	2.30613e-06	0.000662015	0.152925	1	1	18982
H2AFB1	0	4.10392e-07	0.00011781	0.0272142	1	1	18982
IPO4	0	3.76909e-06	0.00108198	0.249938	1	1	18982
VPS72	0	2.44564e-06	0.000702065	0.162177	1	1	18982
WDR91	0	4.72113e-06	0.00135528	0.31307	1	1	18982
ADAMTSL2	0	4.34943e-06	0.00124858	0.288422	1	1	18982
DDRGK1	0	9.51041e-07	0.000273013	0.063066	1	1	18982
PDGFA	0	3.82095e-07	0.000109687	0.0253378	1	1	18982
SCN8A	0	5.80714e-06	0.00166704	0.385087	1	1	18982
SMOC2	0	4.07587e-06	0.00117005	0.270282	1	1	18982
ANXA6	0	6.80236e-06	0.00195274	0.451083	1	1	18982
OR5H1	0	4.25943e-07	0.000122275	0.0282454	1	1	18982
SYTL2	0	3.66237e-06	0.00105135	0.242861	1	1	18982
AK5	0	3.05333e-06	0.000876512	0.202474	1	1	18982
STYX	0	1.76105e-06	0.000505541	0.11678	1	1	18982
OR8B3	0	3.82769e-07	0.000109881	0.0253824	1	1	18982
TYW5	0	3.29656e-06	0.000946337	0.218604	1	1	18982
THRAP3	0	3.63477e-06	0.00104342	0.241031	1	1	18982
ERO1LB	0	6.87817e-06	0.0019745	0.45611	1	1	18982
HKDC1	0	4.24371e-06	0.00121823	0.281412	1	1	18982
OCA2	0	2.82391e-06	0.000810655	0.187261	1	1	18982
FYN	0	3.47458e-06	0.00099744	0.230409	1	1	18982
ELOVL2	0	1.08254e-06	0.000310762	0.0717861	1	1	18982
HNRNPA2B1	0	1.32795e-06	0.000381212	0.0880601	1	1	18982
BMF	0	8.20659e-07	0.000235585	0.0544201	1	1	18982
PES1	0	2.35294e-06	0.000675454	0.15603	1	1	18982
ZNF589	0	1.34253e-06	0.000385396	0.0890265	1	1	18982
UGT1A9	0	2.71639e-06	0.000779787	0.180131	1	1	18982
CRYBA4	0	1.21039e-06	0.000347463	0.0802639	1	1	18982
PGAP1	0	9.75089e-06	0.00279917	0.646607	1	1	18982
ALDH9A1	0	3.87334e-06	0.00111191	0.256852	1	1	18982
WLS	0	2.60983e-06	0.000749197	0.173064	1	1	18982
FAR1	0	1.5587e-06	0.000447453	0.103362	1	1	18982
NKX2-1	0	7.9016e-07	0.00022683	0.0523976	1	1	18982
GABPA	0	1.7524e-06	0.000503056	0.116206	1	1	18982
NRD1	0	5.3054e-06	0.00152301	0.351815	1	1	18982
FMO1	0	3.39497e-06	0.000974586	0.225129	1	1	18982
TRIM6-TRIM34	0	2.53772e-06	0.000728498	0.168283	1	1	18982
DHRS4-AS1	0	4.15205e-08	1.19192e-05	0.00275334	1	1	18982
AK2	0	9.29246e-07	0.000266757	0.0616208	1	1	18982
TMEM205	0	7.30012e-07	0.000209563	0.048409	1	1	18982
SLC25A26	0	1.62702e-06	0.000467064	0.107892	1	1	18982
SLC38A6	0	2.66418e-06	0.000764799	0.176669	1	1	18982
WAC	0	2.33263e-06	0.000669624	0.154683	1	1	18982
SCARA5	0	1.11029e-06	0.000318729	0.0736263	1	1	18982
SUV39H2	0	1.3664e-06	0.00039225	0.0906098	1	1	18982
OR5K4	0	3.6201e-07	0.000103921	0.0240058	1	1	18982
C7ORF55-LUC7L2	0	3.40228e-06	0.000976686	0.225614	1	1	18982
PIP4K2C	0	1.87253e-06	0.000537544	0.124173	1	1	18982
PLSCR4	0	2.31682e-06	0.000665085	0.153635	1	1	18982
FMOD	0	1.10045e-06	0.000315903	0.0729737	1	1	18982
ZNF649	0	1.24659e-06	0.000357856	0.0826648	1	1	18982
ZNF43	0	1.30196e-06	0.00037375	0.0863361	1	1	18982
PDE5A	0	5.80808e-06	0.00166731	0.385149	1	1	18982
MYL4	0	7.49259e-07	0.000215088	0.0496854	1	1	18982
LARGE	0	2.55245e-06	0.000732727	0.16926	1	1	18982
H2BFM	0	5.29497e-07	0.000152001	0.0351123	1	1	18982
NET1	0	1.88735e-06	0.000541798	0.125155	1	1	18982
SPATA31A7	0	6.20601e-07	0.000178154	0.0411537	1	1	18982
HIST1H4J	0	1.00871e-07	2.89568e-05	0.00668901	1	1	18982
NUMB	0	2.23374e-06	0.000641234	0.148125	1	1	18982
HSPB9	0	2.17114e-07	6.23264e-05	0.0143974	1	1	18982
KCTD6	0	6.74725e-07	0.000193692	0.0447428	1	1	18982
TMEM110	0	1.34502e-06	0.000386112	0.0891918	1	1	18982
C5AR1	0	7.73596e-07	0.000222075	0.0512992	1	1	18982
GPAA1	0	3.71055e-06	0.00106518	0.246056	1	1	18982
ENTPD2	0	2.76771e-06	0.00079452	0.183534	1	1	18982
GPBP1L1	0	1.87742e-06	0.000538948	0.124497	1	1	18982
ITSN2	0	6.92844e-06	0.00198893	0.459443	1	1	18982
MRPL52	0	8.01143e-07	0.000229982	0.0531259	1	1	18982
C2ORF27A	0	4.59502e-07	0.000131908	0.0304708	1	1	18982
C6ORF89	0	1.22421e-06	0.000351431	0.0811805	1	1	18982
ZNF607	0	1.56154e-06	0.000448269	0.10355	1	1	18982
POLR3H	0	8.00787e-07	0.00022988	0.0531023	1	1	18982
MAGEA11	0	1.5121e-06	0.000434075	0.100271	1	1	18982
OCLN	0	1.8186e-06	0.000522062	0.120596	1	1	18982
AP3D1	0	2.61694e-06	0.00075124	0.173536	1	1	18982
OR5H2	0	4.10197e-07	0.000117754	0.0272012	1	1	18982
MINK1	0	3.63605e-06	0.00104379	0.241116	1	1	18982
OR2L5	0	7.85696e-07	0.000225548	0.0521016	1	1	18982
APCDD1	0	1.03578e-06	0.000297339	0.0686852	1	1	18982
RASSF5	0	2.54033e-06	0.000729246	0.168456	1	1	18982
TDRD7	0	4.45366e-06	0.0012785	0.295334	1	1	18982
LINGO1	0	9.9705e-07	0.000286221	0.066117	1	1	18982
ANO1	0	4.97549e-06	0.0014283	0.329938	1	1	18982
GIT2	0	5.2592e-06	0.00150975	0.348752	1	1	18982
MORN3	0	1.49822e-06	0.000430092	0.0993512	1	1	18982
WARS	0	2.38101e-06	0.00068351	0.157891	1	1	18982
ZFYVE19	0	2.27371e-06	0.000652709	0.150776	1	1	18982
MYH7	0	6.0662e-06	0.00174141	0.402266	1	1	18982
KIAA1598	0	4.76714e-06	0.00136849	0.316122	1	1	18982
SYT17	0	1.13776e-06	0.000326614	0.0754479	1	1	18982
RNF220	0	2.57253e-06	0.000738489	0.170591	1	1	18982
AGK	0	4.54267e-06	0.00130405	0.301237	1	1	18982
CCDC69	0	2.95074e-06	0.000847062	0.195671	1	1	18982
GFRA1	0	2.53717e-06	0.00072834	0.168247	1	1	18982
NUDCD3	0	1.25843e-06	0.000361256	0.0834501	1	1	18982
KRTAP13-1	0	2.69025e-07	7.72283e-05	0.0178397	1	1	18982
LEPREL4	0	1.32685e-06	0.000380896	0.0879871	1	1	18982
COL18A1	0	5.94047e-06	0.00170532	0.393928	1	1	18982
VANGL1	0	2.18509e-06	0.000627269	0.144899	1	1	18982
LMX1B	0	2.4556e-06	0.000704923	0.162837	1	1	18982
OPHN1	0	3.89159e-06	0.00111715	0.258062	1	1	18982
C2CD4A	0	4.47867e-07	0.000128568	0.0296993	1	1	18982
FCAR	0	1.12808e-06	0.000323836	0.0748061	1	1	18982
DPF1	0	1.87207e-06	0.00053741	0.124142	1	1	18982
DHCR7	0	1.61828e-06	0.000464556	0.107312	1	1	18982
TBCD	0	7.67922e-06	0.00220446	0.50923	1	1	18982
SPNS3	0	1.25665e-06	0.000360744	0.0833319	1	1	18982
ZNF536	0	1.69902e-06	0.000487733	0.112666	1	1	18982
PDZD3	0	2.86782e-06	0.000823258	0.190173	1	1	18982
TPRA1	0	2.44734e-06	0.000702552	0.16229	1	1	18982
HTR3A	0	2.46339e-06	0.000707161	0.163354	1	1	18982
ZNF140	0	1.39822e-06	0.000401385	0.0927199	1	1	18982
NEK5	0	3.49697e-06	0.00100387	0.231893	1	1	18982
SYNJ2	0	8.9318e-06	0.00256403	0.592291	1	1	18982
ANKRD35	0	5.37338e-06	0.00154253	0.356323	1	1	18982
DEFB107B	0	2.88281e-08	8.27562e-06	0.00191167	1	1	18982
MORC4	0	4.77712e-06	0.00137136	0.316783	1	1	18982
KRT39	0	1.59609e-06	0.000458187	0.105841	1	1	18982
FBXL3	0	1.30691e-06	0.000375172	0.0866647	1	1	18982
UBE2H	0	1.94438e-06	0.00055817	0.128937	1	1	18982
TLR4	0	1.90433e-06	0.000546671	0.126281	1	1	18982
RAB11FIP2	0	1.69846e-06	0.000487572	0.112629	1	1	18982
MKL1	0	2.36038e-06	0.000677588	0.156523	1	1	18982
VAT1	0	9.03064e-07	0.000259241	0.0598846	1	1	18982
MBD6	0	2.53321e-06	0.000727203	0.167984	1	1	18982
TTC30A	0	1.29253e-06	0.000371045	0.0857113	1	1	18982
COA4	0	2.76939e-07	7.95001e-05	0.0183645	1	1	18982
SFXN4	0	3.76842e-06	0.00108179	0.249894	1	1	18982
PCNXL3	0	6.92878e-06	0.00198903	0.459466	1	1	18982
PLGLB1	0	3.97446e-07	0.000114094	0.0263557	1	1	18982
RET	0	3.59637e-06	0.0010324	0.238485	1	1	18982
TNFRSF14	0	6.25785e-07	0.000179643	0.0414975	1	1	18982
OR2T6	0	5.81561e-07	0.000166947	0.0385648	1	1	18982
ERCC5	0	4.66537e-06	0.00133928	0.309373	1	1	18982
FAS	0	1.92168e-06	0.000551654	0.127432	1	1	18982
NDUFA5	0	1.20946e-06	0.000347196	0.0802022	1	1	18982
GBP4	0	2.74218e-06	0.000787191	0.181841	1	1	18982
PRPF39	0	2.1914e-06	0.00062908	0.145318	1	1	18982
SLC17A5	0	2.30638e-06	0.000662088	0.152942	1	1	18982
OR11L1	0	7.29081e-07	0.000209296	0.0483473	1	1	18982
LRRC20	0	7.32037e-07	0.000210144	0.0485433	1	1	18982
MXRA7	0	6.76322e-07	0.00019415	0.0448487	1	1	18982
COMMD6	0	8.18792e-07	0.000235049	0.0542963	1	1	18982
UBE2I	0	5.68978e-07	0.000163335	0.0377305	1	1	18982
ART3	0	2.14881e-06	0.000616853	0.142493	1	1	18982
CLEC9A	0	7.42048e-07	0.000213018	0.0492072	1	1	18982
ERCC6	0	5.39428e-06	0.00154852	0.357709	1	1	18982
PDLIM7	0	4.00291e-06	0.00114911	0.265443	1	1	18982
C1D	0	6.42336e-07	0.000184394	0.042595	1	1	18982
KHDRBS3	0	2.72658e-06	0.000782714	0.180807	1	1	18982
WDR88	0	1.49875e-06	0.000430243	0.099386	1	1	18982
STK31	0	3.25947e-06	0.000935687	0.216144	1	1	18982
C14ORF178	0	5.13684e-07	0.000147462	0.0340637	1	1	18982
GTF2E2	0	1.37121e-06	0.000393629	0.0909283	1	1	18982
NLGN4Y	0	1.28324e-06	0.000368376	0.0850948	1	1	18982
HP	0	1.37774e-06	0.000395505	0.0913616	1	1	18982
SLMO2	0	9.20491e-07	0.000264243	0.0610402	1	1	18982
SLC25A46	0	2.21305e-06	0.000635297	0.146753	1	1	18982
SH3PXD2A	0	4.15259e-06	0.00119208	0.27537	1	1	18982
TRIM4	0	2.08517e-06	0.000598584	0.138273	1	1	18982
TAT	0	2.26792e-06	0.000651047	0.150392	1	1	18982
HIST1H4L	0	2.15417e-07	6.18394e-05	0.0142849	1	1	18982
STK39	0	5.87378e-06	0.00168617	0.389506	1	1	18982
BTG4	0	1.23921e-06	0.000355736	0.082175	1	1	18982
C3ORF27	0	3.24664e-07	9.32005e-05	0.0215293	1	1	18982
MMP23B	0	1.92338e-07	5.5214e-05	0.0127544	1	1	18982
SPEF2	0	6.51738e-06	0.00187093	0.432185	1	1	18982
HN1	0	7.2618e-07	0.000208463	0.0481549	1	1	18982
C13ORF35	0	6.37968e-07	0.00018314	0.0423054	1	1	18982
ADD3	0	4.03633e-06	0.0011587	0.26766	1	1	18982
NPEPL1	0	1.726e-06	0.000495479	0.114456	1	1	18982
ZNF44	0	1.53946e-06	0.000441931	0.102086	1	1	18982
ACSL5	0	5.21529e-06	0.00149714	0.34584	1	1	18982
PSMD12	0	2.49831e-06	0.000717185	0.16567	1	1	18982
OR8B4	0	4.6925e-07	0.000134707	0.0311172	1	1	18982
ACMSD	0	2.85986e-06	0.000820972	0.189645	1	1	18982
NPAS3	0	2.39139e-06	0.00068649	0.158579	1	1	18982
RAC1	0	7.94501e-07	0.000228076	0.0526855	1	1	18982
SH3YL1	0	8.45168e-07	0.000242621	0.0560454	1	1	18982
PXK	0	3.53501e-06	0.00101479	0.234416	1	1	18982
SUN5	0	1.82949e-06	0.000525189	0.121319	1	1	18982
GTF3C1	0	6.61582e-06	0.00189919	0.438712	1	1	18982
ACBD7	0	3.24226e-07	9.30748e-05	0.0215003	1	1	18982
GJB6	0	5.93207e-07	0.000170291	0.0393371	1	1	18982
CENPL	0	1.97605e-06	0.00056726	0.131037	1	1	18982
RBM38	0	7.28908e-07	0.000209246	0.0483358	1	1	18982
CDAN1	0	4.56449e-06	0.00131032	0.302683	1	1	18982
AKAP9	0	1.69475e-05	0.00486508	1.12383	1	1	18982
ZFYVE27	0	2.7489e-06	0.000789122	0.182287	1	1	18982
AMPH	0	3.20579e-06	0.00092028	0.212585	1	1	18982
AMICA1	0	2.29878e-06	0.000659906	0.152438	1	1	18982
TMPRSS11F	0	2.74554e-06	0.000788157	0.182064	1	1	18982
PXDNL	0	5.05906e-06	0.00145229	0.335479	1	1	18982
ZNF770	0	1.27284e-06	0.000365391	0.0844054	1	1	18982
HIST1H2BH	0	1.3407e-07	3.84873e-05	0.00889056	1	1	18982
UPF2	0	3.60761e-06	0.00103563	0.23923	1	1	18982
AREL1	0	4.17469e-06	0.00119842	0.276835	1	1	18982
PUS7	0	3.89211e-06	0.0011173	0.258096	1	1	18982
BTN3A2	0	1.14496e-06	0.00032868	0.075925	1	1	18982
ORAI2	0	5.73096e-07	0.000164517	0.0380035	1	1	18982
CCDC151	0	1.66566e-06	0.000478158	0.110454	1	1	18982
ARIH2	0	2.74628e-06	0.000788368	0.182113	1	1	18982
PITPNM1	0	4.82899e-06	0.00138625	0.320223	1	1	18982
MYOM1	0	4.45962e-06	0.00128021	0.295729	1	1	18982
ARHGEF26	0	4.91004e-06	0.00140951	0.325598	1	1	18982
SOWAHC	0	8.05637e-07	0.000231272	0.0534239	1	1	18982
UBE2C	0	7.72308e-07	0.000221705	0.0512138	1	1	18982
WDR45	0	1.58905e-06	0.000456164	0.105374	1	1	18982
RPS26	0	9.3219e-07	0.000267602	0.061816	1	1	18982
FAM168A	0	1.20309e-06	0.000345369	0.0797801	1	1	18982
STOML2	0	1.81369e-06	0.000520653	0.120271	1	1	18982
PIGR	0	4.36086e-06	0.00125186	0.28918	1	1	18982
AADACL2	0	2.17707e-06	0.000624968	0.144367	1	1	18982
ADAM33	0	2.0086e-06	0.000576604	0.133195	1	1	18982
CBWD1	0	7.19623e-07	0.000206581	0.0477201	1	1	18982
OR5H15	0	4.272e-07	0.000122635	0.0283288	1	1	18982
HIST1H2BE	0	1.38394e-07	3.97286e-05	0.00917731	1	1	18982
CCDC25	0	1.04877e-06	0.000301067	0.0695466	1	1	18982
RSPO1	0	8.09689e-07	0.000232436	0.0536927	1	1	18982
WFDC11	0	5.17613e-07	0.00014859	0.0343243	1	1	18982
SON	0	4.47997e-06	0.00128606	0.297079	1	1	18982
PTGER3	0	1.10686e-06	0.000317743	0.0733987	1	1	18982
PEX14	0	1.23385e-06	0.000354198	0.0818197	1	1	18982
ARC	0	8.61844e-07	0.000247408	0.0571512	1	1	18982
NRARP	0	3.23903e-07	9.29821e-05	0.0214789	1	1	18982
FDPS	0	3.14667e-06	0.000903308	0.208664	1	1	18982
MAGEA1	0	7.37202e-07	0.000211627	0.0488858	1	1	18982
TMEM259	0	7.70625e-07	0.000221222	0.0511022	1	1	18982
C7ORF76	0	5.59118e-07	0.000160505	0.0370766	1	1	18982
PPP4R2	0	1.79424e-06	0.00051507	0.118981	1	1	18982
RSPO3	0	2.03679e-06	0.000584696	0.135065	1	1	18982
SPATA31A3	0	1.08674e-06	0.000311969	0.0720648	1	1	18982
ATP5C1	0	9.8866e-07	0.000283812	0.0655607	1	1	18982
MYO16	0	9.53928e-06	0.00273842	0.632575	1	1	18982
CNNM1	0	3.00455e-06	0.00086251	0.19924	1	1	18982
SIAH1	0	8.68417e-07	0.000249295	0.0575871	1	1	18982
HNRNPH1	0	4.32096e-06	0.00124041	0.286535	1	1	18982
FAM180B	0	2.43792e-07	6.99847e-05	0.0161665	1	1	18982
CRB3	0	3.01821e-07	8.6643e-05	0.0200145	1	1	18982
PIK3R4	0	6.56699e-06	0.00188517	0.435474	1	1	18982
MAGEB10	0	4.85794e-07	0.000139456	0.0322143	1	1	18982
HBM	0	1.76892e-07	5.07801e-05	0.0117302	1	1	18982
PPP1R26	0	2.04203e-06	0.0005862	0.135412	1	1	18982
NRG1	0	2.08963e-06	0.000599866	0.138569	1	1	18982
TMEM71	0	2.49765e-06	0.000716995	0.165626	1	1	18982
MYLIP	0	1.06862e-06	0.000306767	0.0708632	1	1	18982
NHEJ1	0	3.09691e-06	0.000889023	0.205364	1	1	18982
CAC02D1	0	8.08767e-06	0.00232171	0.536315	1	1	18982
TNFRSF10C	0	5.30048e-07	0.00015216	0.0351489	1	1	18982
C12ORF29	0	1.50827e-06	0.000432977	0.100018	1	1	18982
SASH3	0	2.52263e-06	0.000724166	0.167282	1	1	18982
IL27	0	7.44553e-07	0.000213737	0.0493733	1	1	18982
POTEE	0	3.73557e-06	0.00107236	0.247716	1	1	18982
LIG4	0	1.50077e-06	0.000430824	0.0995204	1	1	18982
ABCD4	0	3.78643e-06	0.00108696	0.251088	1	1	18982
ZNF708	0	8.83212e-07	0.000253542	0.0585681	1	1	18982
RAB18	0	8.62611e-07	0.000247628	0.0572021	1	1	18982
PTBP1	0	1.19382e-06	0.000342706	0.0791652	1	1	18982
ADAM15	0	7.65502e-06	0.00219751	0.507625	1	1	18982
ARG1	0	2.24416e-06	0.000644225	0.148816	1	1	18982
SPINK14	0	1.07555e-06	0.000308757	0.0713228	1	1	18982
CALM1	0	1.18328e-06	0.000339683	0.0784667	1	1	18982
KLRG1	0	5.20134e-07	0.000149314	0.0344914	1	1	18982
GUCA2A	0	3.36023e-07	9.64613e-05	0.0222826	1	1	18982
ZBTB14	0	5.7691e-07	0.000165612	0.0382565	1	1	18982
CHD4	0	6.14453e-06	0.0017639	0.40746	1	1	18982
DMD	0	1.46329e-05	0.00420065	0.97035	1	1	18982
PTRF	0	4.79612e-07	0.000137681	0.0318044	1	1	18982
RASSF1	0	1.15167e-06	0.000330609	0.0763706	1	1	18982
WDR96	0	9.99143e-06	0.00286822	0.662558	1	1	18982
MOB3A	0	3.21798e-07	9.23779e-05	0.0213393	1	1	18982
DCTD	0	1.91853e-06	0.000550748	0.127223	1	1	18982
PRODH	0	1.51443e-06	0.000434745	0.100426	1	1	18982
ZHX1-C8ORF76	0	1.59551e-06	0.000458021	0.105803	1	1	18982
ELAVL4	0	1.23606e-06	0.000354832	0.0819662	1	1	18982
ATP2A1	0	3.55826e-06	0.00102146	0.235958	1	1	18982
TRIM38	0	1.21443e-06	0.000348625	0.0805324	1	1	18982
ADIPOR2	0	9.93369e-07	0.000285164	0.0658729	1	1	18982
MCRS1	0	2.3294e-06	0.000668695	0.154468	1	1	18982
NELL1	0	3.04686e-06	0.000874657	0.202046	1	1	18982
XPNPEP3	0	2.24919e-06	0.000645669	0.14915	1	1	18982
C5ORF48	0	9.25923e-07	0.000265803	0.0614004	1	1	18982
SPOCK3	0	3.82135e-06	0.00109699	0.253404	1	1	18982
MYBPHL	0	2.10978e-06	0.000605649	0.139905	1	1	18982
DYNLRB1	0	5.51987e-07	0.000158458	0.0366037	1	1	18982
GM2A	0	1.12326e-06	0.000322452	0.0744863	1	1	18982
ZDHHC9	0	2.62169e-06	0.000752602	0.173851	1	1	18982
ZMYM6	0	3.44461e-06	0.000988836	0.228421	1	1	18982
RAET1E	0	1.52703e-06	0.00043836	0.101261	1	1	18982
OR2L8	0	8.54808e-07	0.000245388	0.0566846	1	1	18982
UBE2D3	0	1.51567e-06	0.000435099	0.100508	1	1	18982
DOK3	0	2.32301e-06	0.000666861	0.154045	1	1	18982
WFDC8	0	1.08943e-06	0.000312741	0.0722431	1	1	18982
C3ORF18	0	5.19112e-07	0.00014902	0.0344237	1	1	18982
SFPQ	0	2.46346e-06	0.000707181	0.163359	1	1	18982
IRF5	0	2.60579e-06	0.000748038	0.172797	1	1	18982
TBC1D8B	0	5.89338e-06	0.0016918	0.390806	1	1	18982
MAP1LC3C	0	1.61678e-06	0.000464125	0.107213	1	1	18982
FAM212B	0	1.01182e-06	0.000290462	0.0670967	1	1	18982
SMARCAL1	0	6.74111e-06	0.00193515	0.447021	1	1	18982
REPS2	0	2.11576e-06	0.000607368	0.140302	1	1	18982
GFPT1	0	4.1554e-06	0.00119288	0.275556	1	1	18982
HIST1H2AL	0	3.14256e-07	9.02128e-05	0.0208392	1	1	18982
NUDT13	0	1.74672e-06	0.000501427	0.11583	1	1	18982
GALP	0	7.9633e-07	0.000228601	0.0528067	1	1	18982
ANKRD20A4	0	2.10007e-06	0.000602863	0.139261	1	1	18982
DLK2	0	8.38242e-07	0.000240632	0.0555861	1	1	18982
LAGE3	0	8.98686e-07	0.000257984	0.0595942	1	1	18982
OR11G2	0	3.50067e-07	0.000100493	0.0232139	1	1	18982
PTPRS	0	4.51866e-06	0.00129716	0.299644	1	1	18982
IF010	0	3.4945e-07	0.000100316	0.023173	1	1	18982
OR5B17	0	3.97716e-07	0.000114171	0.0263736	1	1	18982
CGB	0	3.64854e-07	0.000104738	0.0241945	1	1	18982
A0PC11	0	7.9383e-07	0.000227883	0.052641	1	1	18982
SMC4	0	8.19379e-06	0.00235217	0.543352	1	1	18982
CCRL2	0	4.7167e-07	0.000135401	0.0312777	1	1	18982
ERGIC3	0	2.0705e-06	0.000594373	0.1373	1	1	18982
CEACAM3	0	1.21e-06	0.000347351	0.080238	1	1	18982
SCN2A	0	1.03635e-05	0.00297501	0.687228	1	1	18982
CXORF24	0	8.43834e-08	2.42237e-05	0.00559569	1	1	18982
SLC25A53	0	6.94942e-07	0.000199496	0.0460835	1	1	18982
GIP	0	6.96233e-07	0.000199866	0.046169	1	1	18982
ACSL3	0	6.31429e-06	0.00181263	0.418717	1	1	18982
SH3BP1	0	2.09025e-06	0.000600044	0.13861	1	1	18982
OR8D2	0	3.81145e-07	0.000109414	0.0252747	1	1	18982
SLC29A2	0	1.99513e-06	0.000572738	0.132302	1	1	18982
FRMD4A	0	3.17244e-06	0.000910705	0.210373	1	1	18982
SMC1B	0	5.33165e-06	0.00153054	0.353556	1	1	18982
HOMEZ	0	1.16768e-06	0.000335204	0.0774321	1	1	18982
TMEM229B	0	3.04012e-07	8.72721e-05	0.0201598	1	1	18982
POTEF	0	3.88578e-06	0.00111548	0.257676	1	1	18982
STRN3	0	2.55144e-06	0.000732435	0.169193	1	1	18982
C15ORF38	0	1.24709e-06	0.000357998	0.0826976	1	1	18982
ARID5A	0	1.70325e-06	0.000488948	0.112947	1	1	18982
POP5	0	1.45564e-06	0.000417866	0.0965271	1	1	18982
TOR4A	0	4.15888e-07	0.000119388	0.0275786	1	1	18982
PLN	0	2.32337e-07	6.66965e-05	0.0154069	1	1	18982
RIMKLB	0	9.28235e-07	0.000266466	0.0615537	1	1	18982
HIST1H4K	0	1.03646e-07	2.97534e-05	0.00687302	1	1	18982
SYCP2	0	7.34663e-06	0.00210898	0.487175	1	1	18982
SSTR2	0	6.85117e-07	0.000196675	0.0454319	1	1	18982
AP1B1	0	2.93063e-06	0.00084129	0.194338	1	1	18982
SLC37A4	0	2.52687e-06	0.000725384	0.167564	1	1	18982
OR51D1	0	3.14197e-07	9.01958e-05	0.0208352	1	1	18982
D0JC14	0	2.27868e-06	0.000654136	0.151105	1	1	18982
HFE	0	1.25282e-06	0.000359644	0.0830778	1	1	18982
OR14A16	0	5.45077e-07	0.000156474	0.0361455	1	1	18982
FAM219B	0	9.43572e-07	0.000270869	0.0625708	1	1	18982
PIGN	0	4.09765e-06	0.0011763	0.271726	1	1	18982
HIST1H3A	0	1.65003e-07	4.7367e-05	0.0109418	1	1	18982
ZNF816	0	1.2836e-06	0.00036848	0.0851189	1	1	18982
ASAP1	0	8.48971e-06	0.00243712	0.562975	1	1	18982
ATP2B4	0	8.54934e-06	0.00245424	0.566929	1	1	18982
BCO2	0	3.47469e-06	0.000997472	0.230416	1	1	18982
ASB13	0	5.3794e-07	0.000154425	0.0356722	1	1	18982
SAP130	0	6.2568e-06	0.00179612	0.414905	1	1	18982
DSCR8	0	1.81269e-07	5.20365e-05	0.0120204	1	1	18982
GRM7	0	1.91781e-06	0.000550541	0.127175	1	1	18982
METTL20	0	7.25314e-07	0.000208214	0.0480975	1	1	18982
PRAMEF12	0	8.52902e-07	0.000244841	0.0565582	1	1	18982
NEGR1	0	1.65164e-06	0.000474132	0.109525	1	1	18982
MAFG	0	4.20202e-07	0.000120626	0.0278647	1	1	18982
MCTP2	0	5.53901e-06	0.00159007	0.367306	1	1	18982
GOLGA7	0	7.92758e-07	0.000227575	0.0525699	1	1	18982
C17ORF102	0	3.38531e-07	9.71814e-05	0.0224489	1	1	18982
HHLA2	0	2.01173e-06	0.000577502	0.133403	1	1	18982
UNC50	0	1.52884e-06	0.000438881	0.101381	1	1	18982
GJA9	0	8.99066e-07	0.000258093	0.0596194	1	1	18982
ZNF98	0	8.05776e-07	0.000231312	0.0534331	1	1	18982
APOA4	0	1.30775e-06	0.000375413	0.0867204	1	1	18982
SGOL2	0	4.06252e-06	0.00116622	0.269396	1	1	18982
0T9	0	1.10787e-06	0.000318032	0.0734655	1	1	18982
OR8D1	0	3.77438e-07	0.00010835	0.0250289	1	1	18982
AIG1	0	1.82038e-06	0.000522572	0.120714	1	1	18982
COPS5	0	1.79628e-06	0.000515653	0.119116	1	1	18982
AQPEP	0	5.3464e-06	0.00153478	0.354534	1	1	18982
HMX3	0	7.08219e-07	0.000203307	0.0469639	1	1	18982
C5ORF27	0	2.90531e-07	8.34022e-05	0.0192659	1	1	18982
RFX4	0	4.80281e-06	0.00137873	0.318487	1	1	18982
ZNF441	0	1.59124e-06	0.000456792	0.105519	1	1	18982
HIST1H2BB	0	1.33095e-07	3.82072e-05	0.00882585	1	1	18982
TLL2	0	5.63304e-06	0.00161706	0.373542	1	1	18982
SERTAD1	0	2.69514e-07	7.73687e-05	0.0178722	1	1	18982
ERI2	0	1.06761e-06	0.000306477	0.0707961	1	1	18982
FAM3B	0	1.23158e-06	0.000353546	0.081669	1	1	18982
PHF8	0	4.22674e-06	0.00121336	0.280287	1	1	18982
ELK4	0	1.72231e-06	0.000494419	0.114211	1	1	18982
ANKLE2	0	4.23101e-06	0.00121459	0.28057	1	1	18982
C1ORF109	0	1.01768e-06	0.000292144	0.0674852	1	1	18982
RAD23B	0	2.53585e-06	0.00072796	0.168159	1	1	18982
TUSC1	0	3.6954e-07	0.000106083	0.0245052	1	1	18982
SYNE2	0	2.69029e-05	0.00772295	1.784	1	1	18982
ST7L	0	3.89738e-06	0.00111881	0.258446	1	1	18982
FAM47C	0	9.3478e-07	0.000268345	0.0619877	1	1	18982
GMFB	0	1.03037e-06	0.000295785	0.0683263	1	1	18982
SETMAR	0	9.63097e-07	0.000276474	0.0638655	1	1	18982
MAGT1	0	2.05495e-06	0.000589909	0.136269	1	1	18982
NR3C2	0	4.01468e-06	0.00115248	0.266224	1	1	18982
MPPED2	0	9.72324e-07	0.000279123	0.0644774	1	1	18982
PAX5	0	1.27274e-06	0.000365363	0.0843988	1	1	18982
FHL2	0	1.28439e-06	0.000368707	0.0851713	1	1	18982
HMGN5	0	9.72416e-07	0.000279149	0.0644835	1	1	18982
C8ORF86	0	7.78976e-07	0.000223619	0.051656	1	1	18982
METTL9	0	7.56839e-07	0.000217264	0.050188	1	1	18982
GRAMD1C	0	5.16659e-06	0.00148316	0.34261	1	1	18982
CTSE	0	3.42499e-06	0.000983203	0.22712	1	1	18982
GAD1	0	5.26934e-06	0.00151266	0.349424	1	1	18982
TES	0	2.07503e-06	0.000595674	0.137601	1	1	18982
GMPPA	0	5.02699e-06	0.00144309	0.333353	1	1	18982
WDR37	0	1.40978e-06	0.000404701	0.093486	1	1	18982
TMEM261	0	1.92779e-07	5.53406e-05	0.0127837	1	1	18982
TMBIM4	0	1.09921e-06	0.000315549	0.0728918	1	1	18982
RTP2	0	8.91767e-07	0.000255997	0.0591354	1	1	18982
LCA5L	0	1.52413e-06	0.000437529	0.101069	1	1	18982
TPM1	0	1.68586e-06	0.000483957	0.111794	1	1	18982
HSD17B11	0	1.45154e-06	0.000416689	0.0962552	1	1	18982
FAM217B	0	9.23893e-07	0.00026522	0.0612658	1	1	18982
ZNF100	0	1.20538e-06	0.000346025	0.0799318	1	1	18982
ZC3HC1	0	3.65169e-06	0.00104828	0.242153	1	1	18982
CX3CR1	0	4.65217e-07	0.000133549	0.0308498	1	1	18982
SUSD2	0	2.60277e-06	0.00074717	0.172596	1	1	18982
WDR55	0	2.16785e-06	0.00062232	0.143756	1	1	18982
HNRNPAB	0	2.76721e-06	0.000794377	0.183501	1	1	18982
FRYL	0	1.19049e-05	0.00341751	0.789445	1	1	18982
CDHR5	0	1.52936e-06	0.00043903	0.101416	1	1	18982
RHOT1	0	3.31643e-06	0.000952042	0.219922	1	1	18982
XAB2	0	2.59262e-06	0.000744257	0.171923	1	1	18982
FAM73B	0	4.13601e-06	0.00118732	0.27427	1	1	18982
WTAP	0	2.69227e-06	0.000772865	0.178532	1	1	18982
DCAF4	0	2.76189e-06	0.000792849	0.183148	1	1	18982
PARPBP	0	2.38076e-06	0.00068344	0.157875	1	1	18982
ATL1	0	2.53535e-06	0.000727819	0.168126	1	1	18982
TXNDC15	0	1.9214e-06	0.000551573	0.127413	1	1	18982
ITIH2	0	2.38678e-06	0.000685168	0.158274	1	1	18982
TXLNB	0	3.71787e-06	0.00106728	0.246542	1	1	18982
KIAA1671	0	6.1204e-07	0.000175697	0.040586	1	1	18982
EPHA2	0	2.52882e-06	0.000725943	0.167693	1	1	18982
OR6C6	0	3.62878e-07	0.000104171	0.0240634	1	1	18982
TOMM7	0	2.72151e-07	7.81259e-05	0.0180471	1	1	18982
C16ORF47	0	3.29233e-07	9.45122e-05	0.0218323	1	1	18982
FAM21B	0	2.50285e-06	0.000718488	0.165971	1	1	18982
CASP8	0	3.77629e-06	0.00108405	0.250416	1	1	18982
RAD52	0	1.27579e-06	0.000366237	0.0846007	1	1	18982
PSMB10	0	1.35837e-06	0.000389945	0.0900774	1	1	18982
PATE2	0	9.45537e-07	0.000271433	0.0627011	1	1	18982
SLC6A20	0	2.00847e-06	0.000576566	0.133187	1	1	18982
AKAP4	0	1.72869e-06	0.00049625	0.114634	1	1	18982
ARHGAP19	0	3.12514e-06	0.000897128	0.207237	1	1	18982
PTPN5	0	1.81939e-06	0.000522289	0.120649	1	1	18982
FAM150A	0	5.46667e-07	0.000156931	0.036251	1	1	18982
MSMB	0	5.49098e-07	0.000157628	0.0364121	1	1	18982
PFN3	0	3.84769e-07	0.000110455	0.025515	1	1	18982
TMA16	0	2.21675e-06	0.000636357	0.146999	1	1	18982
ZNF781	0	4.89744e-07	0.00014059	0.0324763	1	1	18982
SCGB1D4	0	5.6937e-07	0.000163448	0.0377565	1	1	18982
ARNT	0	6.76958e-06	0.00194333	0.448909	1	1	18982
ANKRD17	0	8.29099e-06	0.00238008	0.549797	1	1	18982
C19ORF60	0	3.22603e-07	9.2609e-05	0.0213927	1	1	18982
GYPE	0	8.38613e-07	0.000240739	0.0556106	1	1	18982
WDR5	0	3.67078e-06	0.00105376	0.243419	1	1	18982
OR5AC2	0	5.5651e-07	0.000159756	0.0369036	1	1	18982
GIMAP5	0	9.05451e-07	0.000259926	0.0600428	1	1	18982
0ALADL1	0	3.15465e-06	0.000905597	0.209193	1	1	18982
MAX	0	1.10085e-06	0.000316018	0.0730002	1	1	18982
UBL5	0	2.68795e-07	7.71624e-05	0.0178245	1	1	18982
FCGR2B	0	2.22745e-06	0.000639429	0.147708	1	1	18982
SPATS2L	0	4.06734e-06	0.0011676	0.269716	1	1	18982
HELZ	0	7.4252e-06	0.00213153	0.492384	1	1	18982
ZXDA	0	7.82661e-07	0.000224677	0.0519003	1	1	18982
ZBTB18	0	1.53758e-06	0.000441389	0.101961	1	1	18982
BDP1	0	9.37351e-06	0.00269083	0.621582	1	1	18982
HIST1H2AI	0	2.17107e-07	6.23245e-05	0.014397	1	1	18982
NLGN3	0	1.9174e-06	0.000550425	0.127148	1	1	18982
SMTN	0	3.68821e-06	0.00105877	0.244575	1	1	18982
FUT4	0	1.10608e-06	0.00031752	0.0733471	1	1	18982
FZD6	0	2.43021e-06	0.000697634	0.161153	1	1	18982
SYN3	0	1.88357e-06	0.000540713	0.124905	1	1	18982
PARD3B	0	9.21212e-06	0.0026445	0.61088	1	1	18982
PBLD	0	1.74873e-06	0.000502004	0.115963	1	1	18982
SIRPA	0	1.00479e-06	0.000288442	0.0666302	1	1	18982
ACADSB	0	2.9097e-06	0.000835282	0.19295	1	1	18982
FAM76B	0	2.16248e-06	0.000620777	0.143399	1	1	18982
FAM3D	0	1.57169e-06	0.000451181	0.104223	1	1	18982
BCAS4	0	8.7853e-07	0.000252198	0.0582577	1	1	18982
GTPBP3	0	1.27482e-06	0.00036596	0.0845368	1	1	18982
MICAL1	0	6.72031e-06	0.00192919	0.445642	1	1	18982
MANEA	0	1.43194e-06	0.000411063	0.0949555	1	1	18982
CCL20	0	1.50131e-06	0.000430977	0.0995557	1	1	18982
CNDP1	0	2.59814e-06	0.000745843	0.17229	1	1	18982
CAMSAP2	0	7.89244e-06	0.00226566	0.523368	1	1	18982
PRDM10	0	6.95559e-06	0.00199673	0.461244	1	1	18982
GK2	0	9.43094e-07	0.000270732	0.062539	1	1	18982
ABCB8	0	5.05181e-06	0.00145021	0.334999	1	1	18982
TMC2	0	2.55841e-06	0.000734438	0.169655	1	1	18982
TMEM126B	0	9.14895e-07	0.000262637	0.0606691	1	1	18982
FAM114A1	0	1.83542e-06	0.000526891	0.121712	1	1	18982
VCP	0	3.11114e-06	0.000893109	0.206308	1	1	18982
PELI1	0	1.36107e-06	0.000390718	0.0902559	1	1	18982
MYPN	0	4.91484e-06	0.00141089	0.325916	1	1	18982
AVPR2	0	1.14676e-06	0.000329198	0.0760447	1	1	18982
2019-03-05	0	1.60953e-06	0.000462043	0.106732	1	1	18982
RAB3GAP2	0	1.46581e-05	0.00420787	0.972018	1	1	18982
POTEC	0	1.19767e-06	0.000343813	0.0794209	1	1	18982
ANKRD30B	0	2.8517e-06	0.000818632	0.189104	1	1	18982
SPANXC	0	6.02806e-07	0.000173046	0.0399737	1	1	18982
TGFBR2	0	1.34732e-06	0.000386774	0.0893447	1	1	18982
MAP3K5	0	9.09573e-06	0.00261109	0.603162	1	1	18982
AP2A1	0	3.56597e-06	0.00102367	0.236469	1	1	18982
KLHL9	0	1.15273e-06	0.000330911	0.0764405	1	1	18982
C17ORF80	0	1.621e-06	0.000465338	0.107493	1	1	18982
SMARCAD1	0	5.69429e-06	0.00163465	0.377604	1	1	18982
PDE3A	0	2.60901e-06	0.000748963	0.17301	1	1	18982
C9ORF169	0	2.11427e-07	6.06939e-05	0.0140203	1	1	18982
SFTA2	0	2.55941e-07	7.34725e-05	0.0169722	1	1	18982
NOL12	0	8.65916e-07	0.000248577	0.0574212	1	1	18982
WWP2	0	4.74713e-06	0.00136275	0.314795	1	1	18982
SPTSSB	0	4.22211e-07	0.000121203	0.0279979	1	1	18982
ANXA8L1	0	8.78576e-07	0.000252211	0.0582607	1	1	18982
HIST1H2AG	0	2.17097e-07	6.23215e-05	0.0143963	1	1	18982
PIK3CG	0	3.61588e-06	0.001038	0.239779	1	1	18982
FTHL17	0	2.65364e-07	7.61776e-05	0.017597	1	1	18982
FRA10AC1	0	2.76984e-06	0.000795131	0.183675	1	1	18982
KIRREL	0	4.92955e-06	0.00141511	0.326892	1	1	18982
MAPK10	0	2.66937e-06	0.000766289	0.177013	1	1	18982
ELAVL3	0	7.32101e-07	0.000210163	0.0485476	1	1	18982
LYPD2	0	8.20081e-07	0.000235419	0.0543818	1	1	18982
SLC25A29	0	9.80636e-07	0.000281509	0.0650286	1	1	18982
VSIG10	0	2.66606e-06	0.00076534	0.176794	1	1	18982
PLAC1	0	4.31639e-07	0.00012391	0.0286231	1	1	18982
ADAM29	0	1.38422e-06	0.000397365	0.0917914	1	1	18982
ODF2L	0	3.44178e-06	0.000988026	0.228234	1	1	18982
FAM86C1	0	8.97213e-07	0.000257561	0.0594966	1	1	18982
MYOF	0	1.38561e-05	0.00397763	0.918833	1	1	18982
ZNF705A	0	5.26318e-07	0.000151089	0.0349015	1	1	18982
XRCC6	0	2.124e-06	0.000609731	0.140848	1	1	18982
CD2AP	0	2.96187e-06	0.000850258	0.19641	1	1	18982
TPGS1	0	1.31968e-07	3.78837e-05	0.00875115	1	1	18982
AADACL3	0	5.17889e-07	0.000148669	0.0343426	1	1	18982
CMTM5	0	6.29953e-07	0.000180839	0.0417738	1	1	18982
XRCC2	0	1.44405e-06	0.00041454	0.0957587	1	1	18982
MYOZ1	0	1.15707e-06	0.000332157	0.0767283	1	1	18982
KLHDC1	0	2.38867e-06	0.00068571	0.158399	1	1	18982
TMEM139	0	7.38042e-07	0.000211868	0.0489415	1	1	18982
CGB2	0	4.51075e-07	0.000129489	0.029912	1	1	18982
SLFNL1	0	8.98462e-07	0.00025792	0.0595794	1	1	18982
OR51A7	0	2.91116e-07	8.357e-05	0.0193047	1	1	18982
D0H8	0	1.599e-05	0.00459022	1.06034	1	1	18982
FGF1	0	8.2865e-07	0.000237879	0.05495	1	1	18982
NUP214	0	1.09898e-05	0.00315483	0.728765	1	1	18982
RPE	0	2.25107e-06	0.000646209	0.149274	1	1	18982
FGF17	0	5.41455e-07	0.000155434	0.0359053	1	1	18982
RGR	0	1.63825e-06	0.000470289	0.108637	1	1	18982
PCBP2	0	2.05704e-06	0.00059051	0.136408	1	1	18982
HIST1H2BM	0	1.38678e-07	3.98099e-05	0.00919609	1	1	18982
C1ORF116	0	1.90843e-06	0.000547848	0.126553	1	1	18982
MFAP5	0	9.30995e-07	0.000267259	0.0617367	1	1	18982
PLGLB2	0	3.84204e-07	0.000110292	0.0254776	1	1	18982
TCF20	0	3.51813e-06	0.00100994	0.233297	1	1	18982
SLC25A44	0	1.55882e-06	0.000447486	0.103369	1	1	18982
TECPR2	0	5.17455e-06	0.00148545	0.343138	1	1	18982
MPZL1	0	1.93723e-06	0.000556115	0.128463	1	1	18982
DNMT1	0	5.09068e-06	0.00146137	0.337576	1	1	18982
ATP6V1H	0	2.53242e-06	0.000726976	0.167931	1	1	18982
KCNK5	0	1.0687e-06	0.000306789	0.0708683	1	1	18982
GTF3C2	0	4.11035e-06	0.00117995	0.272568	1	1	18982
EMP2	0	3.7005e-07	0.000106229	0.024539	1	1	18982
CPLX2	0	9.89339e-07	0.000284007	0.0656057	1	1	18982
CALCR	0	3.32189e-06	0.000953607	0.220283	1	1	18982
HAND2	0	7.91212e-07	0.000227131	0.0524673	1	1	18982
INPP5D	0	1.16025e-05	0.00333069	0.76939	1	1	18982
AKR1B10	0	2.57043e-06	0.000737887	0.170452	1	1	18982
LRP10	0	1.59566e-06	0.000458064	0.105813	1	1	18982
AP4M1	0	3.60001e-06	0.00103345	0.238727	1	1	18982
OR2T3	0	6.92313e-07	0.000198741	0.0459091	1	1	18982
HAPLN3	0	1.26483e-06	0.000363092	0.0838742	1	1	18982
ZSWIM5	0	3.909e-06	0.00112215	0.259216	1	1	18982
OR6K2	0	6.53313e-07	0.000187545	0.0433229	1	1	18982
HIST1H2AM	0	2.58426e-07	7.41858e-05	0.0171369	1	1	18982
CELA2A	0	9.72295e-07	0.000279114	0.0644754	1	1	18982
LRRC61	0	6.8174e-07	0.000195706	0.045208	1	1	18982
TYW1	0	3.48428e-06	0.00100022	0.231052	1	1	18982
OSCAR	0	8.74254e-07	0.00025097	0.0579741	1	1	18982
PGLYRP4	0	2.51337e-06	0.000721508	0.166668	1	1	18982
ELF3	0	3.4727e-06	0.0009969	0.230284	1	1	18982
ZRANB1	0	3.42561e-06	0.000983383	0.227162	1	1	18982
SUPV3L1	0	3.36579e-06	0.000966209	0.223194	1	1	18982
C20ORF112	0	1.01899e-06	0.000292519	0.067572	1	1	18982
HIBCH	0	4.9094e-06	0.00140933	0.325555	1	1	18982
OR2M2	0	6.59552e-07	0.000189336	0.0437366	1	1	18982
OR13G1	0	5.37097e-07	0.000154183	0.0356164	1	1	18982
RNF217	0	2.20917e-06	0.000634181	0.146496	1	1	18982
G3BP2	0	2.62059e-06	0.000752286	0.173778	1	1	18982
ARFRP1	0	1.23038e-06	0.000353202	0.0815896	1	1	18982
SLC39A14	0	1.04858e-06	0.000301014	0.0695342	1	1	18982
PHOSPHO2	0	5.82369e-07	0.000167179	0.0386185	1	1	18982
DSG4	0	2.94362e-06	0.000845019	0.195199	1	1	18982
ZDHHC14	0	3.10725e-06	0.000891991	0.20605	1	1	18982
MYO1C	0	3.27966e-06	0.000941484	0.217483	1	1	18982
ZNF675	0	1.48415e-06	0.000426051	0.0984178	1	1	18982
ZNF808	0	1.56468e-06	0.00044917	0.103758	1	1	18982
SIRPB2	0	5.35082e-07	0.000153605	0.0354827	1	1	18982
RXRG	0	3.46563e-06	0.000994869	0.229815	1	1	18982
NT5C1B	0	1.49735e-06	0.000429842	0.0992935	1	1	18982
SOGA2	0	3.25025e-06	0.000933043	0.215533	1	1	18982
DDA1	0	5.69647e-07	0.000163527	0.0377748	1	1	18982
SPINK5	0	1.04605e-05	0.00300288	0.693664	1	1	18982
KCTD18	0	2.54219e-06	0.000729781	0.168579	1	1	18982
RBM23	0	1.9925e-06	0.000571984	0.132128	1	1	18982
LPPR3	0	5.01471e-07	0.000143956	0.0332538	1	1	18982
AMZ2	0	1.37471e-06	0.000394634	0.0911604	1	1	18982
HIST1H4A	0	1.13694e-07	3.26378e-05	0.00753932	1	1	18982
ARHGEF18	0	2.17722e-06	0.000625009	0.144377	1	1	18982
SULF2	0	3.50692e-06	0.00100672	0.232553	1	1	18982
FAM3C	0	2.06962e-06	0.000594122	0.137242	1	1	18982
P2RX4	0	3.09583e-06	0.000888713	0.205293	1	1	18982
OR2L3	0	7.73303e-07	0.00022199	0.0512798	1	1	18982
CCT8L2	0	6.35183e-07	0.00018234	0.0421206	1	1	18982
ZNF517	0	1.52695e-06	0.000438339	0.101256	1	1	18982
HIST1H2BF	0	1.35578e-07	3.89202e-05	0.00899056	1	1	18982
NRAP	0	1.19279e-05	0.00342411	0.790969	1	1	18982
SDF4	0	7.07859e-07	0.000203204	0.04694	1	1	18982
MCMBP	0	4.5355e-06	0.001302	0.300761	1	1	18982
HLA-DRB1	0	1.08429e-06	0.000311264	0.0719019	1	1	18982
DHDDS	0	1.48642e-06	0.000426704	0.0985685	1	1	18982
DMBX1	0	7.92835e-07	0.000227597	0.052575	1	1	18982
GAL3ST4	0	1.70854e-06	0.000490467	0.113298	1	1	18982
HOXA4	0	6.3714e-07	0.000182902	0.0422504	1	1	18982
LCE1B	0	3.46802e-07	9.95556e-05	0.0229973	1	1	18982
ARL9	0	5.4734e-07	0.000157124	0.0362956	1	1	18982
TFRC	0	6.59203e-06	0.00189236	0.437135	1	1	18982
SPN	0	3.92762e-07	0.000112749	0.0260451	1	1	18982
C17ORF97	0	2.92305e-07	8.39113e-05	0.0193835	1	1	18982
MAK16	0	1.80692e-06	0.00051871	0.119822	1	1	18982
AGBL5	0	3.10579e-06	0.000891572	0.205953	1	1	18982
CD300A	0	1.46362e-06	0.000420158	0.0970565	1	1	18982
ERGIC2	0	1.5776e-06	0.000452878	0.104615	1	1	18982
NPIPA5	0	3.77574e-07	0.000108389	0.025038	1	1	18982
SCNN1A	0	2.13357e-06	0.00061248	0.141483	1	1	18982
CBWD3	0	1.85485e-06	0.000532469	0.123	1	1	18982
KIRREL2	0	2.28876e-06	0.000657029	0.151774	1	1	18982
OR52M1	0	3.97498e-07	0.000114109	0.0263592	1	1	18982
ETS2	0	1.47426e-06	0.000423213	0.0977622	1	1	18982
LHFPL5	0	5.49682e-07	0.000157796	0.0364509	1	1	18982
MAGEA4	0	7.06748e-07	0.000202885	0.0468663	1	1	18982
MSN	0	2.53788e-06	0.000728544	0.168294	1	1	18982
ATP2B2	0	2.63958e-06	0.000757737	0.175037	1	1	18982
VPS13A	0	1.59479e-05	0.00457812	1.05755	1	1	18982
ZNF860	0	9.99596e-07	0.000286952	0.0662859	1	1	18982
GATAD2A	0	2.06594e-06	0.000593066	0.136998	1	1	18982
C20ORF96	0	1.11608e-06	0.000320391	0.0740104	1	1	18982
CLDN7	0	4.64206e-07	0.000133259	0.0307828	1	1	18982
ZNF460	0	1.16956e-06	0.000335744	0.0775569	1	1	18982
PARP9	0	3.24726e-06	0.000932184	0.215335	1	1	18982
ANKS1A	0	3.57224e-06	0.00102548	0.236885	1	1	18982
OR5B21	0	3.01956e-07	8.66817e-05	0.0200235	1	1	18982
LRRCC1	0	4.75035e-06	0.00136367	0.315008	1	1	18982
CDC16	0	4.61872e-06	0.00132589	0.30628	1	1	18982
SLC35F1	0	2.59171e-06	0.000743996	0.171863	1	1	18982
EXOC8	0	1.80946e-06	0.000519438	0.11999	1	1	18982
EIF2B3	0	1.85883e-06	0.00053361	0.123264	1	1	18982
HIST1H3E	0	2.49921e-07	7.17443e-05	0.0165729	1	1	18982
NRP2	0	7.14548e-06	0.00205124	0.473836	1	1	18982
DSC3	0	2.31141e-06	0.000663531	0.153276	1	1	18982
HIST1H4E	0	2.21795e-07	6.36702e-05	0.0147078	1	1	18982
PLEKHG4	0	5.09663e-06	0.00146308	0.337971	1	1	18982
FABP12	0	7.63107e-07	0.000219063	0.0506036	1	1	18982
ZNF528	0	1.66421e-06	0.00047774	0.110358	1	1	18982
MAN2A2	0	5.70416e-06	0.00163748	0.378258	1	1	18982
PEA15	0	8.79993e-07	0.000252618	0.0583547	1	1	18982
SPOCD1	0	2.6113e-06	0.000749621	0.173162	1	1	18982
SLC17A2	0	1.56526e-06	0.000449337	0.103797	1	1	18982
CES1	0	2.19679e-06	0.000630629	0.145675	1	1	18982
CLIP3	0	1.87431e-06	0.000538054	0.12429	1	1	18982
TOPORS	0	2.58056e-06	0.000740795	0.171124	1	1	18982
PCMTD1	0	1.31068e-06	0.000376253	0.0869144	1	1	18982
ETF1	0	3.2809e-06	0.000941841	0.217565	1	1	18982
KRTAP26-1	0	2.83537e-07	8.13944e-05	0.0188021	1	1	18982
GOLGA8A	0	1.12833e-06	0.000323907	0.0748225	1	1	18982
MMP17	0	2.85378e-06	0.000819227	0.189242	1	1	18982
SCAF1	0	2.45805e-06	0.000705626	0.163	1	1	18982
RRM2	0	1.11684e-06	0.000320609	0.0740607	1	1	18982
VPS29	0	1.34025e-06	0.000384743	0.0888756	1	1	18982
SLC6A9	0	2.46152e-06	0.000706622	0.16323	1	1	18982
WDHD1	0	5.02361e-06	0.00144212	0.333129	1	1	18982
FBXL22	0	5.54576e-07	0.000159201	0.0367754	1	1	18982
ANKRD53	0	1.46065e-06	0.000419307	0.0968599	1	1	18982
CYP2D6	0	1.49557e-06	0.000429329	0.099175	1	1	18982
PIM3	0	1.01819e-06	0.000292289	0.0675188	1	1	18982
LONP1	0	2.29861e-06	0.000659858	0.152427	1	1	18982
ITGB1BP1	0	8.49852e-07	0.000243965	0.0563559	1	1	18982
C15ORF39	0	1.60241e-06	0.00046	0.10626	1	1	18982
ZNF148	0	2.32793e-06	0.000668273	0.154371	1	1	18982
PAK3	0	3.97773e-06	0.00114188	0.263774	1	1	18982
TLR9	0	1.52152e-06	0.000436781	0.100896	1	1	18982
TLR9	0	1.52152e-06	0.000436781	0.100896	1	1	18982
FUT8	0	2.80613e-06	0.000805549	0.186082	1	1	18982
HTR4	0	2.22847e-06	0.000639721	0.147776	1	1	18982
CCDC135	0	3.61374e-06	0.00103739	0.239636	1	1	18982
CPT1B	0	3.05486e-06	0.000876951	0.202576	1	1	18982
OR10A3	0	6.53175e-07	0.000187506	0.0433138	1	1	18982
VKORC1L1	0	7.12355e-07	0.000204494	0.0472382	1	1	18982
KRTAP12-2	0	2.28287e-07	6.55338e-05	0.0151383	1	1	18982
GYPA	0	1.88208e-06	0.000540285	0.124806	1	1	18982
SDCBP2	0	5.63498e-07	0.000161762	0.0373671	1	1	18982
GTPBP4	0	2.01748e-06	0.000579154	0.133785	1	1	18982
GLT8D2	0	2.39275e-06	0.00068688	0.158669	1	1	18982
SCYL2	0	4.42915e-06	0.00127147	0.293709	1	1	18982
SCUBE1	0	3.81807e-06	0.00109605	0.253187	1	1	18982
SIGLEC14	0	1.20368e-06	0.000345537	0.0798191	1	1	18982
RGS22	0	7.06664e-06	0.0020286	0.468607	1	1	18982
D0JC5	0	7.56275e-07	0.000217102	0.0501506	1	1	18982
EIF3B	0	2.02575e-06	0.000581528	0.134333	1	1	18982
MTHFSD	0	1.84747e-06	0.000530348	0.12251	1	1	18982
TSSK6	0	5.81068e-07	0.000166806	0.0385322	1	1	18982
UBE2Z	0	9.81662e-07	0.000281804	0.0650966	1	1	18982
TOMM20L	0	7.5492e-07	0.000216713	0.0500607	1	1	18982
HS3ST3B1	0	3.54929e-07	0.000101889	0.0235363	1	1	18982
MPC1	0	1.49361e-06	0.000428767	0.0990451	1	1	18982
C11ORF80	0	2.53653e-06	0.000728156	0.168204	1	1	18982
CPZ	0	1.29657e-06	0.000372203	0.0859788	1	1	18982
PRSS3	0	8.01931e-07	0.000230209	0.0531782	1	1	18982
PCDHB16	0	1.1356e-06	0.000325994	0.0753045	1	1	18982
ZSCAN12	0	9.43799e-07	0.000270934	0.0625858	1	1	18982
RFWD3	0	3.27645e-06	0.000940562	0.21727	1	1	18982
PRAMEF7	0	2.57575e-07	7.39414e-05	0.0170805	1	1	18982
RAB25	0	1.92313e-06	0.000552068	0.127528	1	1	18982
ZNF37A	0	1.06386e-06	0.000305399	0.0705472	1	1	18982
NMRK1	0	1.44908e-06	0.000415984	0.0960924	1	1	18982
STAT1	0	8.26038e-06	0.00237129	0.547768	1	1	18982
CYTH1	0	2.68444e-06	0.000770617	0.178013	1	1	18982
ZNF627	0	1.55058e-06	0.000445123	0.102823	1	1	18982
MICU1	0	2.37045e-06	0.000680478	0.157191	1	1	18982
CCL28	0	3.86429e-07	0.000110931	0.0256252	1	1	18982
GPALPP1	0	1.24161e-06	0.000356427	0.0823346	1	1	18982
ITPRIPL1	0	1.10728e-06	0.000317866	0.0734269	1	1	18982
SMURF1	0	4.98443e-06	0.00143087	0.330531	1	1	18982
LRIG2	0	5.43692e-06	0.00156077	0.360537	1	1	18982
PPP1R14C	0	1.19834e-06	0.000344006	0.0794654	1	1	18982
SMC5	0	5.79415e-06	0.00166331	0.384226	1	1	18982
IQGAP3	0	1.31678e-05	0.00378004	0.873189	1	1	18982
MVB12B	0	2.89058e-06	0.000829791	0.191682	1	1	18982
CAPZA2	0	2.41231e-06	0.000692497	0.159967	1	1	18982
PJA2	0	2.66578e-06	0.000765261	0.176775	1	1	18982
DUSP27	0	2.83902e-06	0.000814991	0.188263	1	1	18982
LDLRAD4	0	7.02097e-07	0.000201549	0.0465579	1	1	18982
ATP1A2	0	7.6231e-06	0.00218835	0.505508	1	1	18982
ARHGEF10L	0	3.3901e-06	0.000973189	0.224807	1	1	18982
RASSF9	0	1.25019e-06	0.000358891	0.0829037	1	1	18982
C9ORF114	0	3.35779e-06	0.000963913	0.222664	1	1	18982
DCAF12	0	1.61194e-06	0.000462736	0.106892	1	1	18982
PTPLA	0	6.3994e-07	0.000183706	0.0424361	1	1	18982
CNOT7	0	1.04541e-06	0.000300103	0.0693239	1	1	18982
CHAMP1	0	1.22572e-06	0.000351865	0.0812807	1	1	18982
OR10Z1	0	4.49915e-07	0.000129156	0.0298351	1	1	18982
TPTE	0	2.59377e-06	0.000744589	0.172	1	1	18982
TAF11	0	6.36558e-07	0.000182735	0.0422119	1	1	18982
CD47	0	2.30814e-06	0.000662593	0.153059	1	1	18982
GPX7	0	1.00912e-06	0.000289686	0.0669174	1	1	18982
LRRTM3	0	1.4802e-06	0.000424918	0.0981561	1	1	18982
ZSCAN20	0	2.31229e-06	0.000663783	0.153334	1	1	18982
TOP1	0	3.93613e-06	0.00112994	0.261015	1	1	18982
SSBP3-AS1	0	8.63801e-08	2.47969e-05	0.00572809	1	1	18982
MAP3K3	0	3.5567e-06	0.00102101	0.235854	1	1	18982
POU3F3	0	4.91565e-07	0.000141112	0.032597	1	1	18982
FAM189B	0	4.01353e-06	0.00115216	0.266148	1	1	18982
EIF1AY	0	5.60084e-07	0.000160782	0.0371407	1	1	18982
TNNI1	0	2.5288e-06	0.000725937	0.167692	1	1	18982
DCLRE1A	0	3.47857e-06	0.000998585	0.230673	1	1	18982
PHLDB1	0	6.80958e-06	0.00195481	0.451561	1	1	18982
TOX	0	1.80835e-06	0.000519118	0.119916	1	1	18982
ZNF318	0	5.18644e-06	0.00148886	0.343927	1	1	18982
RPL12	0	1.92436e-06	0.000552422	0.127609	1	1	18982
NSMCE1	0	9.33981e-07	0.000268116	0.0619348	1	1	18982
APOBEC3C	0	8.22224e-07	0.000236034	0.0545239	1	1	18982
MTOR	0	8.81684e-06	0.00253103	0.584668	1	1	18982
MAGEE1	0	1.08783e-06	0.000312281	0.0721368	1	1	18982
TGM2	0	2.1434e-06	0.000615302	0.142135	1	1	18982
PJA1	0	1.50797e-06	0.000432891	0.0999978	1	1	18982
FAM109A	0	5.03595e-07	0.000144566	0.0333947	1	1	18982
LRRC10	0	3.59559e-07	0.000103218	0.0238433	1	1	18982
PAX9	0	8.29888e-07	0.000238234	0.0550321	1	1	18982
FAM110B	0	5.82828e-07	0.000167311	0.0386489	1	1	18982
PNP	0	1.02087e-06	0.00029306	0.0676968	1	1	18982
GAB2	0	2.83594e-06	0.000814107	0.188059	1	1	18982
PPEF1	0	2.39693e-06	0.000688082	0.158947	1	1	18982
FCRL2	0	3.74565e-06	0.00107526	0.248384	1	1	18982
ZNF511	0	1.63664e-06	0.000469826	0.10853	1	1	18982
BECN1	0	1.91722e-06	0.000550373	0.127136	1	1	18982
SLC25A47	0	1.78118e-06	0.000511319	0.118115	1	1	18982
CNKSR1	0	3.14484e-06	0.000902781	0.208542	1	1	18982
MRPL24	0	1.84463e-06	0.000529533	0.122322	1	1	18982
BRINP2	0	3.22974e-06	0.000927153	0.214172	1	1	18982
SEPN1	0	1.63657e-06	0.000469807	0.108525	1	1	18982
IPO9	0	9.51584e-06	0.00273169	0.631021	1	1	18982
KRT19	0	1.2589e-06	0.000361389	0.083481	1	1	18982
PPT2	0	1.26522e-06	0.000363204	0.0839001	1	1	18982
R3HDM4	0	5.51287e-07	0.000158257	0.0365573	1	1	18982
RPL39	0	7.32532e-07	0.000210286	0.0485762	1	1	18982
FAM179B	0	5.39411e-06	0.00154847	0.357698	1	1	18982
DZIP3	0	7.90707e-06	0.00226986	0.524339	1	1	18982
C1ORF174	0	6.4334e-07	0.000184682	0.0426616	1	1	18982
MFAP3L	0	1.06185e-06	0.000304823	0.0704141	1	1	18982
ARHGAP11A	0	2.49995e-06	0.000717656	0.165779	1	1	18982
AKR7A3	0	9.02638e-07	0.000259118	0.0598564	1	1	18982
TSEN15	0	1.63895e-06	0.00047049	0.108683	1	1	18982
ZEB1	0	2.32767e-06	0.000668198	0.154354	1	1	18982
MAGEB3	0	4.16706e-07	0.000119623	0.0276329	1	1	18982
SLC26A1	0	8.56099e-07	0.000245758	0.0567702	1	1	18982
C19ORF45	0	9.78926e-07	0.000281018	0.0649152	1	1	18982
GRM3	0	2.28828e-06	0.000656891	0.151742	1	1	18982
0A35	0	4.93303e-06	0.00141611	0.327122	1	1	18982
ALPK2	0	3.98792e-06	0.0011448	0.264449	1	1	18982
CALD1	0	4.53421e-06	0.00130163	0.300676	1	1	18982
RUNDC1	0	1.25321e-06	0.000359755	0.0831035	1	1	18982
COMT	0	4.9947e-07	0.000143382	0.0331212	1	1	18982
OSGIN1	0	1.50296e-06	0.000431451	0.0996653	1	1	18982
ANKRD30A	0	4.60406e-06	0.00132168	0.305307	1	1	18982
WISP3	0	1.53663e-06	0.000441117	0.101898	1	1	18982
TIFA	0	5.65631e-07	0.000162374	0.0375085	1	1	18982
GPATCH3	0	1.50619e-06	0.00043238	0.0998798	1	1	18982
DLX1	0	1.32123e-06	0.000379281	0.087614	1	1	18982
E2F2	0	1.0649e-06	0.0003057	0.0706166	1	1	18982
SFT2D1	0	2.3448e-06	0.000673116	0.15549	1	1	18982
METTL13	0	3.67261e-06	0.00105429	0.243541	1	1	18982
FAM63A	0	3.43164e-06	0.000985113	0.227561	1	1	18982
CYB5R3	0	1.28214e-06	0.000368061	0.085022	1	1	18982
QKI	0	2.80024e-06	0.000803858	0.185691	1	1	18982
RNF121	0	1.94897e-06	0.000559487	0.129241	1	1	18982
SBNO2	0	2.09935e-06	0.000602656	0.139213	1	1	18982
OR5D13	0	3.73614e-07	0.000107252	0.0247753	1	1	18982
CD3E	0	2.12159e-06	0.00060904	0.140688	1	1	18982
WDTC1	0	2.25001e-06	0.000645905	0.149204	1	1	18982
SGMS1	0	1.56251e-06	0.000448547	0.103614	1	1	18982
CIPC	0	8.23132e-07	0.000236295	0.0545841	1	1	18982
LSR	0	1.87475e-06	0.000538181	0.12432	1	1	18982
ABCG1	0	2.28981e-06	0.00065733	0.151843	1	1	18982
ZNF485	0	1.07162e-06	0.000307628	0.0710621	1	1	18982
SMG5	0	7.53487e-06	0.00216302	0.499657	1	1	18982
ZNF277	0	3.10965e-06	0.00089268	0.206209	1	1	18982
HORMAD1	0	3.94495e-06	0.00113247	0.2616	1	1	18982
ASTN1	0	8.63493e-06	0.00247881	0.572605	1	1	18982
FCRL5	0	5.31442e-06	0.0015256	0.352413	1	1	18982
C16ORF59	0	1.08229e-06	0.00031069	0.0717695	1	1	18982
XAF1	0	6.54464e-07	0.000187876	0.0433993	1	1	18982
MOK	0	3.02394e-06	0.000868076	0.200526	1	1	18982
PCDH15	0	6.86978e-06	0.00197209	0.455553	1	1	18982
COL6A1	0	5.34137e-06	0.00153333	0.3542	1	1	18982
MSRB1	0	3.20899e-07	9.21197e-05	0.0212797	1	1	18982
KRTAP1-5	0	2.98748e-07	8.57608e-05	0.0198107	1	1	18982
NOS1AP	0	3.47179e-06	0.00099664	0.230224	1	1	18982
SCAMP5	0	1.15379e-06	0.000331215	0.0765106	1	1	18982
GPX6	0	6.52759e-07	0.000187386	0.0432862	1	1	18982
TMEM184B	0	1.13583e-06	0.000326061	0.0753202	1	1	18982
OPA1	0	1.12274e-05	0.00322301	0.744516	1	1	18982
DIO1	0	8.22436e-07	0.000236095	0.0545379	1	1	18982
PER3	0	2.89547e-06	0.000831196	0.192006	1	1	18982
COLGALT2	0	4.7781e-06	0.00137164	0.316849	1	1	18982
INO80	0	7.30031e-06	0.00209568	0.484103	1	1	18982
DARS2	0	6.07194e-06	0.00174306	0.402646	1	1	18982
ZNF830	0	8.52943e-07	0.000244852	0.0565609	1	1	18982
SMOC1	0	2.37389e-06	0.000681467	0.157419	1	1	18982
CCDC152	0	5.33577e-07	0.000153173	0.0353829	1	1	18982
SFMBT2	0	2.86323e-06	0.000821941	0.189868	1	1	18982
KIAA1279	0	1.81425e-06	0.000520814	0.120308	1	1	18982
CNTF	0	5.02553e-07	0.000144267	0.0333257	1	1	18982
ASB12	0	5.51827e-07	0.000158412	0.0365931	1	1	18982
PCGF3	0	5.23924e-07	0.000150402	0.0347428	1	1	18982
BRDT	0	4.57867e-06	0.00131439	0.303624	1	1	18982
CCDC7	0	2.4119e-06	0.00069238	0.15994	1	1	18982
C1ORF85	0	2.25953e-06	0.000648638	0.149835	1	1	18982
SHISA4	0	1.81171e-06	0.000520082	0.120139	1	1	18982
PTGS1	0	3.48342e-06	0.000999979	0.230995	1	1	18982
SLC39A13	0	1.31414e-06	0.000377248	0.0871442	1	1	18982
SUCNR1	0	1.05371e-06	0.000302486	0.0698742	1	1	18982
MRPL21	0	1.34737e-06	0.000386786	0.0893476	1	1	18982
NFE2L1	0	2.12284e-06	0.000609398	0.140771	1	1	18982
DFNB31	0	3.30397e-06	0.000948463	0.219095	1	1	18982
CAC01S	0	1.67342e-05	0.00480384	1.10969	1	1	18982
DRD2	0	1.97633e-06	0.00056734	0.131056	1	1	18982
CD247	0	2.61914e-06	0.00075187	0.173682	1	1	18982
PCDH11Y	0	9.72739e-07	0.000279242	0.0645049	1	1	18982
GAGE2A	0	3.64672e-07	0.000104685	0.0241823	1	1	18982
GP1BB	0	1.12012e-07	3.21549e-05	0.00742779	1	1	18982
SH3BP5L	0	3.10522e-06	0.000891409	0.205915	1	1	18982
OR2T5	0	5.70562e-07	0.00016379	0.0378355	1	1	18982
OR2M5	0	6.40547e-07	0.00018388	0.0424763	1	1	18982
OR2L13	0	6.77827e-07	0.000194582	0.0449485	1	1	18982
OR2L2	0	6.64013e-07	0.000190617	0.0440325	1	1	18982
OR2AK2	0	6.94635e-07	0.000199407	0.0460631	1	1	18982
OR14A2	0	3.64119e-07	0.000104527	0.0241457	1	1	18982
OR2C3	0	7.45934e-07	0.000214134	0.0494649	1	1	18982
GCSAML	0	2.09252e-06	0.000600694	0.13876	1	1	18982
ZNF670	0	2.07532e-06	0.000595756	0.13762	1	1	18982
SCCPDH	0	5.09472e-06	0.00146253	0.337844	1	1	18982
CNST	0	4.9345e-06	0.00141654	0.32722	1	1	18982
TFB2M	0	3.89159e-06	0.00111715	0.258062	1	1	18982
EFCAB2	0	2.91077e-06	0.000835589	0.193021	1	1	18982
C1ORF101	0	9.37006e-06	0.00268984	0.621354	1	1	18982
ADSS	0	5.59871e-06	0.00160721	0.371265	1	1	18982
AKT3	0	5.88682e-06	0.00168992	0.390371	1	1	18982
SDCCAG8	0	8.03766e-06	0.00230735	0.532998	1	1	18982
CEP170	0	9.39159e-06	0.00269602	0.622781	1	1	18982
WDR64	0	1.12459e-05	0.00322832	0.745743	1	1	18982
CHML	0	1.19122e-06	0.000341961	0.0789929	1	1	18982
OPN3	0	2.10845e-06	0.000605269	0.139817	1	1	18982
KMO	0	6.53884e-06	0.00187709	0.433608	1	1	18982
FH	0	4.27716e-06	0.00122783	0.28363	1	1	18982
ZP4	0	5.67894e-06	0.00163024	0.376585	1	1	18982
GPR137B	0	3.32538e-06	0.000954611	0.220515	1	1	18982
B3GALNT2	0	5.43446e-06	0.00156006	0.360373	1	1	18982
TBCE	0	6.84807e-06	0.00196586	0.454114	1	1	18982
TOMM20	0	2.42264e-06	0.000695462	0.160652	1	1	18982
COA6	0	1.25017e-06	0.000358883	0.0829019	1	1	18982
SLC35F3	0	3.71986e-06	0.00106785	0.246674	1	1	18982
KCNK1	0	1.45429e-06	0.00041748	0.0964379	1	1	18982
MLK4	0	5.14844e-06	0.00147795	0.341407	1	1	18982
NTPCR	0	2.01681e-06	0.000578961	0.13374	1	1	18982
DISC1	0	4.48786e-06	0.00128832	0.297602	1	1	18982
TS0X	0	2.66126e-06	0.000763963	0.176475	1	1	18982
EGLN1	0	2.52458e-06	0.000724726	0.167412	1	1	18982
GNPAT	0	6.79472e-06	0.00195054	0.450576	1	1	18982
C1ORF131	0	2.80804e-06	0.000806097	0.186208	1	1	18982
TRIM67	0	4.33306e-06	0.00124388	0.287337	1	1	18982
FAM89A	0	9.03221e-07	0.000259286	0.059895	1	1	18982
TTC13	0	9.99174e-06	0.00286831	0.662579	1	1	18982
C1ORF198	0	1.98617e-06	0.000570167	0.131709	1	1	18982
AGT	0	1.94796e-06	0.000559196	0.129174	1	1	18982
GALNT2	0	7.08491e-06	0.00203385	0.469819	1	1	18982
ACTA1	0	2.63462e-06	0.000756314	0.174709	1	1	18982
SPHAR	0	3.67494e-07	0.000105496	0.0243695	1	1	18982
RAB4A	0	3.11705e-06	0.000894806	0.2067	1	1	18982
RHOU	0	1.392e-06	0.000399597	0.092307	1	1	18982
HIST3H2A	0	4.17625e-07	0.000119887	0.0276938	1	1	18982
HIST3H3	0	5.3197e-07	0.000152711	0.0352763	1	1	18982
TRIM17	0	2.86891e-06	0.000823573	0.190245	1	1	18982
IBA57-AS1	0	3.27553e-07	9.40298e-05	0.0217209	1	1	18982
GJC2	0	7.83822e-07	0.00022501	0.0519773	1	1	18982
GUK1	0	2.78798e-06	0.000800339	0.184878	1	1	18982
MRPL55	0	1.86614e-06	0.000535708	0.123749	1	1	18982
DLL1	0	3.98601e-06	0.00114425	0.264323	1	1	18982
PRSS38	0	2.26858e-06	0.000651235	0.150435	1	1	18982
JMJD4	0	2.76069e-06	0.000792506	0.183069	1	1	18982
S0P47	0	2.39354e-06	0.000687109	0.158722	1	1	18982
CDC42BPA	0	1.63059e-05	0.00468089	1.08129	1	1	18982
TCTE3	0	1.54559e-06	0.000443689	0.102492	1	1	18982
ADCK3	0	5.68306e-06	0.00163142	0.376859	1	1	18982
PSEN2	0	4.01039e-06	0.00115125	0.26594	1	1	18982
THBS2	0	7.56968e-06	0.00217301	0.501965	1	1	18982
C1ORF95	0	1.51791e-06	0.000435743	0.100657	1	1	18982
PARP1	0	9.62398e-06	0.00276274	0.638192	1	1	18982
DACT2	0	1.05895e-06	0.00030399	0.0702216	1	1	18982
MIXL1	0	8.16922e-07	0.000234512	0.0541723	1	1	18982
ACBD3	0	4.0723e-06	0.00116903	0.270045	1	1	18982
H3F3A	0	1.16856e-06	0.000335456	0.0774904	1	1	18982
LEFTY2	0	1.95186e-06	0.000560315	0.129433	1	1	18982
TCP10L2	0	2.51126e-06	0.000720901	0.166528	1	1	18982
GPR31	0	6.05881e-07	0.000173929	0.0401776	1	1	18982
TMEM63A	0	8.63362e-06	0.00247843	0.572518	1	1	18982
E0H	0	6.41132e-06	0.00184048	0.425151	1	1	18982
FGFR1OP	0	4.08638e-06	0.00117307	0.270979	1	1	18982
CAPN8	0	6.44011e-06	0.00184875	0.427061	1	1	18982
C1ORF65	0	1.47175e-06	0.000422492	0.0975956	1	1	18982
PARK2	0	3.83548e-06	0.00110104	0.254341	1	1	18982
DUSP10	0	1.70473e-06	0.000489372	0.113045	1	1	18982
HLX	0	2.04189e-06	0.00058616	0.135403	1	1	18982
2019-03-01	0	2.97998e-06	0.000855457	0.197611	1	1	18982
2019-03-02	0	2.78313e-06	0.000798948	0.184557	1	1	18982
MARK1	0	8.44993e-06	0.0024257	0.560337	1	1	18982
EPRS	0	1.37904e-05	0.00395877	0.914476	1	1	18982
SLC30A10	0	1.78376e-06	0.00051206	0.118286	1	1	18982
LYPLAL1	0	1.98726e-06	0.000570478	0.13178	1	1	18982
TGFB2	0	3.31088e-06	0.000950448	0.219554	1	1	18982
GPATCH2	0	4.49707e-06	0.00129096	0.298213	1	1	18982
SLC22A2	0	3.57933e-06	0.00102751	0.237355	1	1	18982
CENPF	0	1.19224e-05	0.00342255	0.790609	1	1	18982
SMYD2	0	4.75014e-06	0.00136361	0.314995	1	1	18982
PROX1	0	2.7263e-06	0.000782633	0.180788	1	1	18982
RPS6KC1	0	6.61234e-06	0.00189819	0.438482	1	1	18982
ANGEL2	0	4.31091e-06	0.00123752	0.285868	1	1	18982
SLC22A1	0	3.58502e-06	0.00102914	0.237732	1	1	18982
VASH2	0	2.17301e-06	0.000623802	0.144098	1	1	18982
NSL1	0	2.50149e-06	0.000718096	0.16588	1	1	18982
NENF	0	1.49725e-06	0.000429813	0.0992869	1	1	18982
DTL	0	6.31056e-06	0.00181156	0.41847	1	1	18982
INTS7	0	8.04028e-06	0.00230811	0.533172	1	1	18982
LPGAT1	0	3.10211e-06	0.000890515	0.205709	1	1	18982
NEK2	0	3.95875e-06	0.00113643	0.262515	1	1	18982
SLC30A1	0	1.19165e-06	0.000342083	0.0790213	1	1	18982
RD3	0	9.25105e-07	0.000265568	0.0613461	1	1	18982
SERTAD4	0	1.79336e-06	0.000514815	0.118922	1	1	18982
IRF6	0	3.14731e-06	0.000903491	0.208706	1	1	18982
TRAF3IP3	0	6.21221e-06	0.00178333	0.411948	1	1	18982
HSD11B1	0	2.22026e-06	0.000637365	0.147231	1	1	18982
G0S2	0	4.31722e-07	0.000123933	0.0286286	1	1	18982
PLX02	0	1.30452e-05	0.00374486	0.865062	1	1	18982
MRPL18	0	1.56811e-06	0.000450154	0.103986	1	1	18982
CR1	0	1.84038e-05	0.00528315	1.22041	1	1	18982
TAGAP	0	3.53802e-06	0.00101565	0.234615	1	1	18982
C4BPA	0	4.57834e-06	0.0013143	0.303602	1	1	18982
C6ORF99	0	4.69658e-07	0.000134824	0.0311443	1	1	18982
EZR	0	4.33089e-06	0.00124326	0.287193	1	1	18982
PFKFB2	0	5.52881e-06	0.00158714	0.36663	1	1	18982
DYNLT1	0	1.48942e-06	0.000427564	0.0987672	1	1	18982
TMEM181	0	5.20812e-06	0.00149508	0.345364	1	1	18982
FAIM3	0	3.17709e-06	0.000912039	0.210681	1	1	18982
IL20	0	1.96351e-06	0.000563659	0.130205	1	1	18982
MAPKAPK2	0	3.93636e-06	0.00113	0.26103	1	1	18982
SERAC1	0	5.53316e-06	0.00158839	0.366918	1	1	18982
DYRK3	0	1.70347e-06	0.000489012	0.112962	1	1	18982
C1ORF147	0	6.31794e-07	0.000181368	0.041896	1	1	18982
IKBKE	0	7.84683e-06	0.00225257	0.520344	1	1	18982
FAM72A	0	1.295e-06	0.000371753	0.0858749	1	1	18982
SLC26A9	0	7.87146e-06	0.00225964	0.521978	1	1	18982
PM20D1	0	5.02154e-06	0.00144152	0.332992	1	1	18982
RAB7L1	0	2.06107e-06	0.000591668	0.136675	1	1	18982
SLC45A3	0	1.9074e-06	0.000547552	0.126484	1	1	18982
MFSD4	0	3.86919e-06	0.00111072	0.256576	1	1	18982
NUAK2	0	3.31361e-06	0.000951232	0.219735	1	1	18982
DSTYK	0	6.05066e-06	0.00173695	0.401236	1	1	18982
CLDN20	0	4.22084e-07	0.000121167	0.0279895	1	1	18982
TFB1M	0	2.62164e-06	0.000752588	0.173848	1	1	18982
LRRN2	0	1.23153e-06	0.000353531	0.0816657	1	1	18982
SCAF8	0	7.86495e-06	0.00225777	0.521546	1	1	18982
MDM4	0	4.132e-06	0.00118616	0.274004	1	1	18982
PPP1R15B	0	1.77376e-06	0.000509189	0.117623	1	1	18982
KISS1	0	6.86258e-07	0.000197003	0.0455076	1	1	18982
SOX13	0	4.95233e-06	0.00142165	0.328402	1	1	18982
OPTC	0	2.13887e-06	0.000614	0.141834	1	1	18982
RGS17	0	1.4858e-06	0.000426524	0.098527	1	1	18982
CHIT1	0	4.24128e-06	0.00121753	0.28125	1	1	18982
ADORA1	0	9.27279e-07	0.000266192	0.0614903	1	1	18982
TMEM183A	0	3.56075e-06	0.00102218	0.236123	1	1	18982
VIP	0	1.41073e-06	0.000404976	0.0935495	1	1	18982
MYCT1	0	1.0843e-06	0.000311268	0.0719028	1	1	18982
CYB5R1	0	3.46096e-06	0.000993531	0.229506	1	1	18982
KLHL12	0	4.41158e-06	0.00126642	0.292544	1	1	18982
RABIF	0	9.69062e-07	0.000278187	0.0642611	1	1	18982
UBE2T	0	2.48391e-06	0.000713052	0.164715	1	1	18982
LGR6	0	6.79781e-06	0.00195143	0.450781	1	1	18982
GPR37L1	0	1.35275e-06	0.00038833	0.0897042	1	1	18982
LMOD1	0	1.55814e-06	0.000447292	0.103324	1	1	18982
C6ORF211	0	2.0692e-06	0.000594	0.137214	1	1	18982
0V1	0	1.21061e-05	0.00347527	0.802787	1	1	18982
RMND1	0	3.46712e-06	0.000995299	0.229914	1	1	18982
CSRP1	0	1.98029e-06	0.000568477	0.131318	1	1	18982
PHLDA3	0	4.13973e-07	0.000118838	0.0274517	1	1	18982
MTHFD1L	0	8.19743e-06	0.00235322	0.543593	1	1	18982
PLEKHG1	0	5.73823e-06	0.00164726	0.380517	1	1	18982
TMEM9	0	1.91522e-06	0.000549797	0.127003	1	1	18982
ULBP3	0	1.27978e-06	0.000367384	0.0848656	1	1	18982
RAET1L	0	1.31503e-06	0.000377503	0.0872031	1	1	18982
KIF14	0	1.18598e-05	0.00340456	0.786453	1	1	18982
ULBP2	0	1.28038e-06	0.000367555	0.0849052	1	1	18982
RAET1G	0	1.5253e-06	0.000437863	0.101146	1	1	18982
NR5A2	0	3.95911e-06	0.00113653	0.262539	1	1	18982
PCMT1	0	2.26956e-06	0.000651517	0.150501	1	1	18982
LHX9	0	2.34617e-06	0.000673509	0.155581	1	1	18982
C1ORF53	0	1.15173e-06	0.000330624	0.0763741	1	1	18982
DENND1B	0	5.37463e-06	0.00154288	0.356406	1	1	18982
ZBTB41	0	4.74378e-06	0.00136179	0.314573	1	1	18982
KAT01	0	3.85252e-06	0.00110594	0.255471	1	1	18982
F13B	0	4.70266e-06	0.00134998	0.311846	1	1	18982
CFHR2	0	1.97194e-06	0.000566082	0.130765	1	1	18982
CFHR4	0	4.18096e-06	0.00120022	0.27725	1	1	18982
GINM1	0	2.44746e-06	0.000702588	0.162298	1	1	18982
CFHR3	0	2.48343e-06	0.000712914	0.164683	1	1	18982
B3GALT2	0	1.11533e-06	0.000320175	0.0739605	1	1	18982
CDC73	0	6.84373e-06	0.00196461	0.453826	1	1	18982
GLRX2	0	1.40386e-06	0.000403003	0.0930938	1	1	18982
UCHL5	0	4.13674e-06	0.00118752	0.274318	1	1	18982
TAB2	0	3.10921e-06	0.000892555	0.20618	1	1	18982
RGS1	0	1.78795e-06	0.000513261	0.118563	1	1	18982
RGS18	0	1.90246e-06	0.000546134	0.126157	1	1	18982
BRINP3	0	3.50013e-06	0.00100477	0.232103	1	1	18982
PLA2G4A	0	6.18725e-06	0.00177616	0.410293	1	1	18982
SASH1	0	6.85621e-06	0.0019682	0.454654	1	1	18982
PTGS2	0	3.99816e-06	0.00114774	0.265129	1	1	18982
SAMD5	0	6.07668e-07	0.000174442	0.0402961	1	1	18982
TPR	0	1.99944e-05	0.00573975	1.32588	1	1	18982
RAB32	0	1.10796e-06	0.000318061	0.073472	1	1	18982
IVNS1ABP	0	5.40816e-06	0.00155251	0.35863	1	1	18982
SWT1	0	6.73269e-06	0.00193274	0.446462	1	1	18982
TRMT1L	0	5.65753e-06	0.00162409	0.375166	1	1	18982
RNF2	0	2.48677e-06	0.000713871	0.164904	1	1	18982
FAM129A	0	5.5972e-06	0.00160678	0.371165	1	1	18982
EPM2A	0	1.34546e-06	0.000386237	0.0892207	1	1	18982
NCF2	0	5.44686e-06	0.00156362	0.361196	1	1	18982
SHCBP1L	0	3.64966e-06	0.0010477	0.242018	1	1	18982
DHX9	0	1.1021e-05	0.00316378	0.730832	1	1	18982
NPL	0	3.557e-06	0.0010211	0.235874	1	1	18982
RGS16	0	1.71444e-06	0.000492161	0.113689	1	1	18982
R0SEL	0	2.78304e-06	0.00079892	0.18455	1	1	18982
TEDDM1	0	5.87578e-07	0.000168675	0.0389639	1	1	18982
SF3B5	0	3.95086e-07	0.000113416	0.0261992	1	1	18982
LTV1	0	3.64505e-06	0.00104638	0.241713	1	1	18982
IER5	0	5.15304e-07	0.000147927	0.0341712	1	1	18982
MR1	0	2.47269e-06	0.000709831	0.163971	1	1	18982
KIAA1614	0	4.28214e-06	0.00122926	0.28396	1	1	18982
PEX3	0	3.79317e-06	0.0010889	0.251535	1	1	18982
ACBD6	0	2.75958e-06	0.000792187	0.182995	1	1	18982
QSOX1	0	4.72903e-06	0.00135755	0.313594	1	1	18982
GPR126	0	7.55691e-06	0.00216935	0.501119	1	1	18982
TOR1AIP2	0	1.80118e-06	0.000517061	0.119441	1	1	18982
NPHS2	0	3.07033e-06	0.000881391	0.203601	1	1	18982
AXDND1	0	9.17246e-06	0.00263312	0.60825	1	1	18982
SOAT1	0	5.00195e-06	0.0014359	0.331692	1	1	18982
TOR3A	0	2.14603e-06	0.000616055	0.142309	1	1	18982
VTA1	0	2.39434e-06	0.000687339	0.158775	1	1	18982
RALGPS2	0	6.67519e-06	0.00191623	0.442649	1	1	18982
C1ORF220	0	6.57748e-07	0.000188818	0.043617	1	1	18982
C1ORF220	0	6.57748e-07	0.000188818	0.043617	1	1	18982
RASAL2	0	7.14814e-06	0.002052	0.474012	1	1	18982
CITED2	0	4.89681e-07	0.000140572	0.032472	1	1	18982
HECA	0	1.42089e-06	0.000407893	0.0942232	1	1	18982
ABRACL	0	6.09743e-07	0.000175038	0.0404337	1	1	18982
PAPPA2	0	8.95457e-06	0.00257057	0.593801	1	1	18982
RFWD2	0	7.38478e-06	0.00211993	0.489704	1	1	18982
CACYBP	0	2.02297e-06	0.000580731	0.134149	1	1	18982
GPR52	0	8.73996e-07	0.000250896	0.057957	1	1	18982
RC3H1	0	8.53796e-06	0.00245097	0.566175	1	1	18982
SERPINC1	0	2.72037e-06	0.000780931	0.180395	1	1	18982
ZBTB37	0	1.42724e-06	0.000409716	0.0946444	1	1	18982
SLC9C2	0	9.05911e-06	0.00260058	0.600734	1	1	18982
FASLG	0	1.43133e-06	0.000410889	0.0949154	1	1	18982
C1ORF105	0	2.10257e-06	0.000603581	0.139427	1	1	18982
PIGC	0	7.33421e-07	0.000210541	0.0486351	1	1	18982
OLIG3	0	4.52358e-07	0.000129858	0.0299971	1	1	18982
IFNGR1	0	2.20334e-06	0.000632507	0.146109	1	1	18982
FMO4	0	3.19046e-06	0.000915878	0.211568	1	1	18982
FMO3	0	2.95654e-06	0.000848727	0.196056	1	1	18982
MROH9	0	6.33647e-06	0.001819	0.420188	1	1	18982
GORAB	0	2.27389e-06	0.00065276	0.150788	1	1	18982
SCYL3	0	4.69495e-06	0.00134777	0.311334	1	1	18982
F5	0	1.04379e-05	0.00299638	0.692165	1	1	18982
AHI1	0	7.83516e-06	0.00224922	0.519571	1	1	18982
BLZF1	0	2.47421e-06	0.000710267	0.164072	1	1	18982
ATP1B1	0	2.58307e-06	0.000741516	0.17129	1	1	18982
DPT	0	1.57226e-06	0.000451345	0.104261	1	1	18982
XCL1	0	9.71786e-07	0.000278968	0.0644417	1	1	18982
XCL2	0	9.69896e-07	0.000278426	0.0643164	1	1	18982
TIPRL	0	2.33636e-06	0.000670693	0.15493	1	1	18982
DCAF6	0	8.26199e-06	0.00237175	0.547874	1	1	18982
MPC2	0	1.48413e-06	0.000426047	0.0984168	1	1	18982
ADCY10	0	1.16359e-05	0.00334028	0.771605	1	1	18982
RCSD1	0	2.5666e-06	0.000736789	0.170198	1	1	18982
SGK1	0	4.01394e-06	0.00115227	0.266175	1	1	18982
POU2F1	0	5.40956e-06	0.00155291	0.358722	1	1	18982
GPA33	0	2.70462e-06	0.00077641	0.179351	1	1	18982
MAEL	0	4.29701e-06	0.00123353	0.284946	1	1	18982
TADA1	0	2.70977e-06	0.000777886	0.179692	1	1	18982
POGK	0	2.23923e-06	0.000642811	0.148489	1	1	18982
UCK2	0	2.2422e-06	0.000643665	0.148687	1	1	18982
TMCO1	0	2.63329e-06	0.000755931	0.17462	1	1	18982
TCF21	0	7.54766e-07	0.000216669	0.0500506	1	1	18982
MGST3	0	1.87556e-06	0.000538413	0.124373	1	1	18982
C1ORF110	0	1.09302e-06	0.000313771	0.0724811	1	1	18982
DDR2	0	5.80187e-06	0.00166553	0.384738	1	1	18982
UAP1	0	3.52259e-06	0.00101122	0.233592	1	1	18982
SH2D1B	0	1.40179e-06	0.000402409	0.0929564	1	1	18982
C1ORF111	0	1.16047e-06	0.000333133	0.0769538	1	1	18982
STX7	0	2.50911e-06	0.000720286	0.166386	1	1	18982
ATF6	0	5.3526e-06	0.00153656	0.354945	1	1	18982
FCRLB	0	2.15863e-06	0.000619673	0.143144	1	1	18982
FCRLA	0	2.03007e-06	0.000582768	0.134619	1	1	18982
MOXD1	0	3.7563e-06	0.00107831	0.24909	1	1	18982
FCGR3A	0	1.73099e-06	0.000496911	0.114786	1	1	18982
C1ORF192	0	1.61622e-06	0.000463964	0.107176	1	1	18982
CTGF	0	1.617e-06	0.000464189	0.107228	1	1	18982
NR1I3	0	2.85608e-06	0.000819887	0.189394	1	1	18982
TOMM40L	0	2.83249e-06	0.000813118	0.18783	1	1	18982
ADAMTS4	0	3.68074e-06	0.00105662	0.244079	1	1	18982
PPOX	0	3.73899e-06	0.00107334	0.247943	1	1	18982
USP21	0	5.26245e-06	0.00151068	0.348967	1	1	18982
UFC1	0	2.24825e-06	0.000645399	0.149087	1	1	18982
DEDD	0	1.69568e-06	0.000486774	0.112445	1	1	18982
NIT1	0	2.49474e-06	0.00071616	0.165433	1	1	18982
PFDN2	0	1.34933e-06	0.00038735	0.0894779	1	1	18982
KLHDC9	0	1.70921e-06	0.000490658	0.113342	1	1	18982
PVRL4	0	3.28941e-06	0.000944283	0.218129	1	1	18982
ARHGAP30	0	4.73041e-06	0.00135795	0.313686	1	1	18982
USF1	0	3.42461e-06	0.000983096	0.227095	1	1	18982
F11R	0	3.19453e-06	0.000917045	0.211837	1	1	18982
ITLN2	0	2.5702e-06	0.000737821	0.170437	1	1	18982
CD244	0	3.03081e-06	0.000870048	0.200981	1	1	18982
SLAMF7	0	2.19792e-06	0.000630952	0.14575	1	1	18982
CD48	0	1.31819e-06	0.000378408	0.0874124	1	1	18982
SLAMF6	0	2.62676e-06	0.000754058	0.174187	1	1	18982
VANGL2	0	2.88201e-06	0.000827331	0.191113	1	1	18982
COPA	0	1.09408e-05	0.00314074	0.72551	1	1	18982
PEX19	0	2.42587e-06	0.00069639	0.160866	1	1	18982
DCAF8	0	4.29651e-06	0.00123339	0.284913	1	1	18982
DCAF8	0	4.29651e-06	0.00123339	0.284913	1	1	18982
CASQ1	0	3.53586e-06	0.00101503	0.234473	1	1	18982
ATP1A4	0	7.71611e-06	0.00221505	0.511676	1	1	18982
IGSF8	0	2.88148e-06	0.000827181	0.191079	1	1	18982
KCNJ9	0	9.65686e-07	0.000277217	0.0640372	1	1	18982
KCNJ10	0	7.86073e-07	0.000225656	0.0521266	1	1	18982
PIGM	0	7.24583e-07	0.000208005	0.0480491	1	1	18982
SLAMF9	0	1.67428e-06	0.000480633	0.111026	1	1	18982
TAGLN2	0	1.49289e-06	0.000428559	0.0989972	1	1	18982
CCDC19	0	4.59621e-06	0.00131942	0.304787	1	1	18982
VSIG8	0	2.43564e-06	0.000699193	0.161514	1	1	18982
C1ORF204	0	1.19008e-06	0.000341633	0.0789173	1	1	18982
FCRL6	0	3.30814e-06	0.000949659	0.219371	1	1	18982
DUSP23	0	9.64523e-07	0.000276883	0.0639601	1	1	18982
FCER1A	0	1.62664e-06	0.000466955	0.107867	1	1	18982
DARC	0	5.63659e-07	0.000161808	0.0373777	1	1	18982
CADM3	0	3.24862e-06	0.000932575	0.215425	1	1	18982
AIM2	0	1.66545e-06	0.000478096	0.11044	1	1	18982
IFI16	0	3.69651e-06	0.00106115	0.245125	1	1	18982
SAMD3	0	3.39944e-06	0.00097587	0.225426	1	1	18982
PYHIN1	0	2.48475e-06	0.000713293	0.164771	1	1	18982
MNDA	0	2.09336e-06	0.000600937	0.138816	1	1	18982
OR6K6	0	5.02644e-07	0.000144293	0.0333317	1	1	18982
OR6K3	0	4.40916e-07	0.000126573	0.0292383	1	1	18982
ARHGAP18	0	4.67224e-06	0.00134125	0.309829	1	1	18982
OR10X1	0	4.18796e-07	0.000120223	0.0277715	1	1	18982
OR10R2	0	4.33592e-07	0.00012447	0.0287526	1	1	18982
CD1E	0	2.35981e-06	0.000677426	0.156485	1	1	18982
CD1B	0	2.3671e-06	0.000679519	0.156969	1	1	18982
CD1C	0	2.31324e-06	0.000664058	0.153397	1	1	18982
CD1D	0	2.31496e-06	0.000664552	0.153511	1	1	18982
CD5L	0	2.32865e-06	0.000668482	0.154419	1	1	18982
FCRL1	0	3.32811e-06	0.000955394	0.220696	1	1	18982
FCRL3	0	4.74196e-06	0.00136126	0.314452	1	1	18982
ETV3	0	1.23495e-06	0.000354515	0.081893	1	1	18982
ARHGEF11	0	1.34051e-05	0.00384817	0.888927	1	1	18982
INSRR	0	7.71423e-06	0.00221451	0.511551	1	1	18982
HDGF	0	1.79963e-06	0.000516617	0.119338	1	1	18982
PTPRK	0	9.73859e-06	0.00279564	0.645792	1	1	18982
RR0D1	0	3.03541e-06	0.000871368	0.201286	1	1	18982
CRABP2	0	1.31884e-06	0.000378597	0.087456	1	1	18982
APOA1BP	0	1.90234e-06	0.0005461	0.126149	1	1	18982
TTC24	0	2.99198e-06	0.0008589	0.198406	1	1	18982
C1ORF61	0	1.34292e-06	0.000385508	0.0890524	1	1	18982
RHBG	0	3.18947e-06	0.000915594	0.211502	1	1	18982
TSACC	0	8.76215e-07	0.000251533	0.0581041	1	1	18982
BGLAP	0	1.07277e-06	0.000307957	0.071138	1	1	18982
PMF1-BGLAP	0	2.11579e-06	0.000607374	0.140303	1	1	18982
SEMA4A	0	4.70807e-06	0.00135154	0.312205	1	1	18982
LM0	0	3.90658e-06	0.00112145	0.259056	1	1	18982
LAMTOR2	0	1.21957e-06	0.000350099	0.0808729	1	1	18982
UBQLN4	0	3.5441e-06	0.0010174	0.235019	1	1	18982
RNF146	0	1.16066e-06	0.000333189	0.0769667	1	1	18982
RXFP4	0	6.99337e-07	0.000200757	0.0463749	1	1	18982
KIAA0907	0	4.80074e-06	0.00137814	0.31835	1	1	18982
RIT1	0	2.14541e-06	0.000615878	0.142268	1	1	18982
SYT11	0	1.54939e-06	0.000444779	0.102744	1	1	18982
CENPW	0	9.27256e-07	0.000266185	0.0614888	1	1	18982
YY1AP1	0	3.71875e-06	0.00106753	0.2466	1	1	18982
RUSC1	0	3.5952e-06	0.00103207	0.238408	1	1	18982
NCOA7	0	5.28448e-06	0.001517	0.350428	1	1	18982
HEY2	0	1.54664e-06	0.000443989	0.102561	1	1	18982
MTX1	0	2.48411e-06	0.000713107	0.164728	1	1	18982
MUC1	0	2.58863e-06	0.000743112	0.171659	1	1	18982
DPM3	0	4.42094e-07	0.000126911	0.0293164	1	1	18982
SLC50A1	0	1.92148e-06	0.000551595	0.127418	1	1	18982
EF01	0	1.47141e-06	0.000422395	0.0975732	1	1	18982
EF03	0	1.49848e-06	0.000430166	0.0993683	1	1	18982
EF03	0	1.49848e-06	0.000430166	0.0993683	1	1	18982
NKAIN2	0	1.88459e-06	0.000541005	0.124972	1	1	18982
SMPDL3A	0	2.20926e-06	0.000634208	0.146502	1	1	18982
FABP7	0	9.28456e-07	0.00026653	0.0615684	1	1	18982
HSF2	0	3.60334e-06	0.0010344	0.238947	1	1	18982
MAN1A1	0	3.55913e-06	0.00102171	0.236016	1	1	18982
ADAR	0	5.66274e-06	0.00162559	0.375511	1	1	18982
CHRNB2	0	2.20437e-06	0.000632803	0.146178	1	1	18982
TDRD10	0	3.38393e-06	0.000971418	0.224398	1	1	18982
IL6R	0	3.16265e-06	0.000907894	0.209724	1	1	18982
CEP85L	0	4.09275e-06	0.0011749	0.271401	1	1	18982
ATP8B2	0	8.86513e-06	0.00254489	0.587871	1	1	18982
NUS1	0	1.222e-06	0.000350796	0.0810339	1	1	18982
GOPC	0	2.70525e-06	0.00077659	0.179392	1	1	18982
ROS1	0	1.23023e-05	0.00353159	0.815797	1	1	18982
C1ORF43	0	2.54447e-06	0.000730435	0.16873	1	1	18982
C1ORF189	0	1.24388e-06	0.000357078	0.082485	1	1	18982
TPM3	0	3.09907e-06	0.000889643	0.205507	1	1	18982
ECHS1	0	2.15045e-06	0.000617324	0.142602	1	1	18982
FUOM	0	1.33726e-06	0.000383885	0.0886774	1	1	18982
FAM162B	0	1.35337e-06	0.000388509	0.0897455	1	1	18982
NUP210L	0	1.33898e-05	0.00384377	0.887912	1	1	18982
KP05	0	3.80051e-06	0.001091	0.252022	1	1	18982
RPS27	0	1.0418e-06	0.000299066	0.0690842	1	1	18982
RAB13	0	2.38017e-06	0.000683271	0.157836	1	1	18982
ZUFSP	0	2.88141e-06	0.00082716	0.191074	1	1	18982
TTC40	0	1.44404e-05	0.00414536	0.957578	1	1	18982
NKX6-2	0	8.37057e-07	0.000240292	0.0555075	1	1	18982
INPP5A	0	4.22889e-06	0.00121398	0.280429	1	1	18982
FAM26E	0	8.18072e-07	0.000234842	0.0542486	1	1	18982
TRAPPC3L	0	8.71677e-07	0.00025023	0.0578032	1	1	18982
FAM26F	0	6.35546e-07	0.000182445	0.0421448	1	1	18982
CREB3L4	0	2.67277e-06	0.000767266	0.177238	1	1	18982
LRRC27	0	3.27995e-06	0.000941568	0.217502	1	1	18982
SLC39A1	0	1.06714e-06	0.000306342	0.0707649	1	1	18982
CRTC2	0	4.71192e-06	0.00135264	0.31246	1	1	18982
MARCKS	0	5.63648e-07	0.000161805	0.037377	1	1	18982
BNIP3	0	1.51747e-06	0.000435617	0.100628	1	1	18982
TCERG1L	0	3.20273e-06	0.0009194	0.212381	1	1	18982
GLRX3	0	3.05312e-06	0.000876452	0.20246	1	1	18982
EBF3	0	4.41671e-06	0.00126789	0.292884	1	1	18982
MKI67	0	7.38887e-06	0.00212111	0.489975	1	1	18982
GATAD2B	0	3.81461e-06	0.00109505	0.252957	1	1	18982
FAM229B	0	4.26936e-07	0.00012256	0.0283113	1	1	18982
TUBE1	0	2.8715e-06	0.000824316	0.190417	1	1	18982
CLRN3	0	9.1427e-07	0.000262457	0.0606277	1	1	18982
ADAM12	0	6.36416e-06	0.00182695	0.422024	1	1	18982
NPR1	0	7.06441e-06	0.00202797	0.46846	1	1	18982
S0PIN	0	1.3531e-06	0.00038843	0.0897274	1	1	18982
FANK1	0	3.043e-06	0.000873548	0.20179	1	1	18982
CHTOP	0	2.47484e-06	0.000710446	0.164113	1	1	18982
S100A14	0	8.27029e-07	0.000237414	0.0548425	1	1	18982
S100A16	0	5.81696e-07	0.000166986	0.0385738	1	1	18982
S100A2	0	6.49773e-07	0.000186529	0.0430882	1	1	18982
S100A3	0	6.25018e-07	0.000179423	0.0414466	1	1	18982
S100A4	0	5.55681e-07	0.000159518	0.0368487	1	1	18982
S100A5	0	5.37732e-07	0.000154366	0.0356585	1	1	18982
S100A6	0	5.5087e-07	0.000158137	0.0365297	1	1	18982
S100A7	0	5.3904e-07	0.000154741	0.0357452	1	1	18982
S100A7L2	0	7.62803e-07	0.000218976	0.0505835	1	1	18982
S100A7A	0	5.46352e-07	0.00015684	0.03623	1	1	18982
S100A8	0	5.59335e-07	0.000160567	0.037091	1	1	18982
S100A12	0	5.5567e-07	0.000159515	0.0368479	1	1	18982
S100A9	0	6.49427e-07	0.000186429	0.0430652	1	1	18982
LOR	0	3.92609e-07	0.000112705	0.026035	1	1	18982
PRR9	0	2.34235e-07	6.72413e-05	0.0155327	1	1	18982
LELP1	0	3.62768e-07	0.000104139	0.0240561	1	1	18982
SPRR2G	0	3.43543e-07	9.86202e-05	0.0227813	1	1	18982
SPRR2E	0	3.43217e-07	9.85264e-05	0.0227596	1	1	18982
SPRR2D	0	3.48647e-07	0.000100085	0.0231197	1	1	18982
BCCIP	0	2.08573e-06	0.000598747	0.138311	1	1	18982
TRAF3IP2	0	2.70756e-06	0.000777254	0.179546	1	1	18982
IVL	0	1.3139e-06	0.000377178	0.087128	1	1	18982
LCE1C	0	3.4818e-07	9.99514e-05	0.0230888	1	1	18982
LCE1E	0	3.42984e-07	9.84595e-05	0.0227442	1	1	18982
KPRP	0	1.43336e-06	0.000411472	0.09505	1	1	18982
C1ORF68	0	2.53673e-07	7.28213e-05	0.0168217	1	1	18982
LCE4A	0	3.33624e-07	9.57726e-05	0.0221235	1	1	18982
LCE2A	0	4.17295e-07	0.000119792	0.027672	1	1	18982
LCE2B	0	3.1878e-07	9.15116e-05	0.0211392	1	1	18982
LCE2C	0	3.18596e-07	9.14586e-05	0.0211269	1	1	18982
LCE2D	0	3.21561e-07	9.23099e-05	0.0213236	1	1	18982
LCE3D	0	4.13412e-07	0.000118677	0.0274145	1	1	18982
LCE3E	0	4.03508e-07	0.000115834	0.0267577	1	1	18982
CRCT1	0	3.5836e-07	0.000102873	0.0237638	1	1	18982
UROS	0	2.30125e-06	0.000660615	0.152602	1	1	18982
HRNR	0	9.60036e-06	0.00275595	0.636625	1	1	18982
TCHHL1	0	1.68026e-06	0.000482348	0.111422	1	1	18982
MMP21	0	2.39231e-06	0.000686756	0.158641	1	1	18982
S100A10	0	5.39544e-07	0.000154886	0.0357786	1	1	18982
THEM4	0	1.70577e-06	0.000489672	0.113114	1	1	18982
THEM5	0	1.74051e-06	0.000499645	0.115418	1	1	18982
LINGO4	0	9.00407e-07	0.000258478	0.0597084	1	1	18982
TEX36	0	7.67568e-07	0.000220344	0.0508995	1	1	18982
TDRKH	0	3.75169e-06	0.00107699	0.248784	1	1	18982
MRPL9	0	2.21712e-06	0.000636464	0.147023	1	1	18982
METTL10	0	1.82166e-06	0.000522941	0.120799	1	1	18982
LHPP	0	1.80169e-06	0.000517207	0.119475	1	1	18982
SNX27	0	4.35587e-06	0.00125043	0.288849	1	1	18982
OAT	0	2.77317e-06	0.000796088	0.183896	1	1	18982
KIAA1919	0	1.43808e-06	0.000412827	0.0953631	1	1	18982
TUFT1	0	3.81423e-06	0.00109494	0.252932	1	1	18982
BUB3	0	2.29136e-06	0.000657776	0.151946	1	1	18982
SELENBP1	0	3.74165e-06	0.00107411	0.248119	1	1	18982
PI4KB	0	4.93656e-06	0.00141713	0.327356	1	1	18982
PSMD4	0	2.86316e-06	0.000821922	0.189864	1	1	18982
AMD1	0	2.09382e-06	0.000601068	0.138847	1	1	18982
IKZF5	0	1.22851e-06	0.000352666	0.0814659	1	1	18982
PSTK	0	1.99199e-06	0.000571837	0.132094	1	1	18982
PIP5K1A	0	4.99886e-06	0.00143501	0.331488	1	1	18982
FAM24A	0	4.57025e-07	0.000131197	0.0303065	1	1	18982
FAM24B	0	4.76509e-07	0.00013679	0.0315986	1	1	18982
CUZD1	0	2.78633e-06	0.000799864	0.184769	1	1	18982
SCNM1	0	2.52594e-06	0.000725115	0.167502	1	1	18982
LYSMD1	0	1.06969e-06	0.000307073	0.0709339	1	1	18982
DMBT1	0	1.54703e-05	0.00444102	1.02588	1	1	18982
CDK19	0	3.49348e-06	0.00100287	0.231662	1	1	18982
GABPB2	0	2.82693e-06	0.000811521	0.187461	1	1	18982
SLC22A16	0	2.4102e-06	0.000691891	0.159827	1	1	18982
MLLT11	0	3.01439e-07	8.65333e-05	0.0199892	1	1	18982
DDO	0	1.95779e-06	0.000562017	0.129826	1	1	18982
C1ORF56	0	9.39628e-07	0.000269737	0.0623093	1	1	18982
BNIPL	0	3.22803e-06	0.000926665	0.21406	1	1	18982
CDC40	0	3.8872e-06	0.00111589	0.25777	1	1	18982
ANXA9	0	3.73759e-06	0.00107294	0.24785	1	1	18982
LACE1	0	3.27616e-06	0.00094048	0.217251	1	1	18982
HTRA1	0	2.7687e-06	0.000794806	0.1836	1	1	18982
CTSS	0	2.23084e-06	0.000640401	0.147933	1	1	18982
PLEKHA1	0	2.9993e-06	0.000861003	0.198892	1	1	18982
SEC63	0	5.69907e-06	0.00163602	0.37792	1	1	18982
TACC2	0	8.27528e-06	0.00237557	0.548756	1	1	18982
SCML4	0	1.61243e-06	0.000462875	0.106924	1	1	18982
NSMCE4A	0	2.90053e-06	0.000832649	0.192342	1	1	18982
MCL1	0	1.32732e-06	0.000381031	0.0880183	1	1	18982
ADAMTSL4-AS1	0	2.37249e-07	6.81065e-05	0.0157326	1	1	18982
PDSS2	0	2.04106e-06	0.000585923	0.135348	1	1	18982
ATE1	0	3.71537e-06	0.00106656	0.246376	1	1	18982
ECM1	0	3.81816e-06	0.00109607	0.253192	1	1	18982
RTN4IP1	0	2.50278e-06	0.000718467	0.165966	1	1	18982
AIM1	0	6.65677e-06	0.00191094	0.441428	1	1	18982
C10ORF85	0	1.85998e-07	5.33939e-05	0.012334	1	1	18982
SEC23IP	0	5.48467e-06	0.00157447	0.363703	1	1	18982
ATG5	0	1.83404e-06	0.000526494	0.12162	1	1	18982
MRPS21	0	7.22493e-07	0.000207404	0.0479104	1	1	18982
BAG3	0	1.84284e-06	0.00052902	0.122204	1	1	18982
C1ORF54	0	1.40408e-06	0.000403067	0.0931085	1	1	18982
RGS10	0	1.29412e-06	0.0003715	0.0858165	1	1	18982
APH1A	0	2.07392e-06	0.000595356	0.137527	1	1	18982
PREP	0	4.05942e-06	0.00116533	0.269191	1	1	18982
CA14	0	3.4215e-06	0.000982202	0.226889	1	1	18982
PLEKHO1	0	2.23968e-06	0.00064294	0.148519	1	1	18982
VPS45	0	5.06018e-06	0.00145261	0.335554	1	1	18982
OTUD7B	0	4.20683e-06	0.00120765	0.278966	1	1	18982
CACUL1	0	2.47345e-06	0.000710047	0.164021	1	1	18982
BOLA1	0	4.32619e-07	0.000124191	0.0286881	1	1	18982
HIST2H2BE	0	3.10876e-07	8.92423e-05	0.020615	1	1	18982
HIST3H2BB	0	4.25447e-07	0.000122132	0.0282125	1	1	18982
ASCC3	0	1.22562e-05	0.00351837	0.812743	1	1	18982
HIST1H3H	0	1.59894e-07	4.59004e-05	0.010603	1	1	18982
FCGR1A	0	2.04806e-06	0.000587933	0.135812	1	1	18982
FAM231D	0	2.41416e-07	6.93027e-05	0.0160089	1	1	18982
FAM204A	0	1.90203e-06	0.000546012	0.126129	1	1	18982
NBPF20	0	2.44248e-05	0.00701158	1.61968	1	1	18982
VAX1	0	9.86275e-07	0.000283128	0.0654025	1	1	18982
SIM1	0	3.40283e-06	0.000976844	0.225651	1	1	18982
HSPA12A	0	3.40088e-06	0.000976284	0.225522	1	1	18982
C10ORF82	0	9.76457e-07	0.000280309	0.0647515	1	1	18982
PNLIP	0	3.27058e-06	0.000938878	0.216881	1	1	18982
NBPF24	0	4.46843e-06	0.00128274	0.296313	1	1	18982
PNLIPRP3	0	3.12476e-06	0.000897017	0.207211	1	1	18982
PNISR	0	3.95317e-06	0.00113483	0.262145	1	1	18982
FBXL4	0	2.40274e-06	0.000689749	0.159332	1	1	18982
CHD1L	0	7.3401e-06	0.00210711	0.486741	1	1	18982
KLHL32	0	2.66887e-06	0.000766146	0.17698	1	1	18982
UFL1	0	4.71263e-06	0.00135284	0.312507	1	1	18982
C10ORF118	0	5.23093e-06	0.00150163	0.346877	1	1	18982
RNF115	0	2.61119e-06	0.000749588	0.173155	1	1	18982
ADRB1	0	6.03765e-07	0.000173321	0.0400373	1	1	18982
EPHA7	0	4.68956e-06	0.00134622	0.310977	1	1	18982
ITGA10	0	9.745e-06	0.00279748	0.646217	1	1	18982
PEX11B	0	1.75185e-06	0.000502901	0.11617	1	1	18982
LIX1L	0	2.20445e-06	0.000632827	0.146183	1	1	18982
PLEKHS1	0	3.06576e-06	0.000880081	0.203299	1	1	18982
POLR3GL	0	2.21635e-06	0.000636244	0.146972	1	1	18982
CASP7	0	2.23673e-06	0.000642093	0.148324	1	1	18982
MAP3K7	0	3.94137e-06	0.00113144	0.261363	1	1	18982
NOTCH2NL	0	1.46987e-06	0.000421951	0.0974707	1	1	18982
PDE4DIP	0	1.56335e-05	0.00448787	1.0367	1	1	18982
SCAF11	0	3.97779e-06	0.00114189	0.263778	1	1	18982
FCGR1B	0	1.39568e-06	0.000400656	0.0925514	1	1	18982
FAM72B	0	8.54263e-07	0.000245231	0.0566485	1	1	18982
ZDHHC6	0	2.76106e-06	0.000792612	0.183093	1	1	18982
PHGDH	0	2.97583e-06	0.000854265	0.197335	1	1	18982
HSD3B1	0	1.4631e-06	0.00042001	0.0970223	1	1	18982
RRAGD	0	1.49309e-06	0.000428618	0.0990107	1	1	18982
TECTB	0	2.40911e-06	0.000691577	0.159754	1	1	18982
GDAP2	0	3.83996e-06	0.00110233	0.254638	1	1	18982
F8A1	0	4.213e-07	0.000120942	0.0279375	1	1	18982
CLIC2	0	1.73753e-06	0.00049879	0.11522	1	1	18982
SHOC2	0	2.20147e-06	0.000631971	0.145985	1	1	18982
RAB39B	0	8.3002e-07	0.000238272	0.0550408	1	1	18982
BRCC3	0	3.27994e-06	0.000941565	0.217502	1	1	18982
MTCP1	0	1.0398e-06	0.000298492	0.0689516	1	1	18982
CD2	0	1.41491e-06	0.000406174	0.0938262	1	1	18982
C1ORF137	0	6.74891e-07	0.000193739	0.0447538	1	1	18982
IGSF3	0	4.4703e-06	0.00128328	0.296437	1	1	18982
CMC4	0	5.95706e-07	0.000171008	0.0395028	1	1	18982
RNGTT	0	3.76583e-06	0.00108105	0.249722	1	1	18982
CD58	0	1.48804e-06	0.000427167	0.0986756	1	1	18982
FUNDC2	0	1.59863e-06	0.000458915	0.106009	1	1	18982
MAB21L3	0	1.81816e-06	0.000521936	0.120567	1	1	18982
SLC22A15	0	3.1952e-06	0.000917238	0.211882	1	1	18982
NHLH2	0	3.13098e-07	8.98803e-05	0.0207624	1	1	18982
NGF	0	4.53941e-07	0.000130312	0.0301021	1	1	18982
TSPAN2	0	2.11914e-06	0.000608336	0.140526	1	1	18982
RBM20	0	2.38782e-06	0.000685466	0.158343	1	1	18982
SYCP1	0	7.51014e-06	0.00215592	0.498017	1	1	18982
SIKE1	0	1.31366e-06	0.000377109	0.0871121	1	1	18982
SMIM9	0	6.69345e-07	0.000192147	0.044386	1	1	18982
MPP1	0	3.71687e-06	0.00106699	0.246476	1	1	18982
NRAS	0	1.15971e-06	0.000332916	0.0769035	1	1	18982
RARS2	0	4.31669e-06	0.00123918	0.286251	1	1	18982
BCAS2	0	1.91131e-06	0.000548676	0.126744	1	1	18982
DKC1	0	5.03697e-06	0.00144595	0.334015	1	1	18982
SLC35A1	0	1.67628e-06	0.000481207	0.111159	1	1	18982
HIPK1	0	5.02438e-06	0.00144234	0.33318	1	1	18982
C6ORF165	0	2.98767e-06	0.000857664	0.19812	1	1	18982
DCLRE1B	0	1.65925e-06	0.000476316	0.110029	1	1	18982
AP4B1	0	3.46778e-06	0.000995487	0.229957	1	1	18982
C6ORF164	0	2.52442e-07	7.24679e-05	0.0167401	1	1	18982
ZNF292	0	5.33873e-06	0.00153258	0.354025	1	1	18982
CGA	0	5.50714e-07	0.000158092	0.0365193	1	1	18982
DUSP5	0	1.30769e-06	0.000375395	0.0867162	1	1	18982
SMNDC1	0	1.26821e-06	0.000364061	0.0840981	1	1	18982
PHTF1	0	5.13449e-06	0.00147395	0.340481	1	1	18982
IKBKG	0	2.51117e-06	0.000720876	0.166522	1	1	18982
FAM19A3	0	9.70961e-07	0.000278732	0.064387	1	1	18982
UBL4A	0	1.18726e-06	0.000340825	0.0787305	1	1	18982
TBX18	0	2.20052e-06	0.000631699	0.145922	1	1	18982
CYB5R4	0	3.07993e-06	0.00088415	0.204239	1	1	18982
PLX03	0	1.0937e-05	0.00313965	0.725259	1	1	18982
WNT2B	0	2.06359e-06	0.000592389	0.136842	1	1	18982
RIPPLY2	0	7.26226e-07	0.000208476	0.048158	1	1	18982
SORCS3	0	6.87398e-06	0.0019733	0.455832	1	1	18982
DDX20	0	3.07505e-06	0.000882748	0.203915	1	1	18982
CCDC147	0	5.11526e-06	0.00146843	0.339206	1	1	18982
RAP1A	0	1.46036e-06	0.000419222	0.0968403	1	1	18982
GSTO1	0	1.38236e-06	0.000396832	0.0916682	1	1	18982
ADORA3	0	1.59391e-06	0.000457561	0.105697	1	1	18982
ATP5F1	0	1.87494e-06	0.000538235	0.124332	1	1	18982
RWDD2A	0	7.00714e-07	0.000201152	0.0464662	1	1	18982
SFR1	0	1.08633e-06	0.00031185	0.0720374	1	1	18982
OVGP1	0	2.89168e-06	0.000830109	0.191755	1	1	18982
PIFO	0	1.46659e-06	0.00042101	0.0972533	1	1	18982
CHIA	0	2.91808e-06	0.000837686	0.193505	1	1	18982
UBE3D	0	2.05868e-06	0.000590981	0.136517	1	1	18982
TPBG	0	5.33464e-07	0.00015314	0.0353754	1	1	18982
SLK	0	6.0492e-06	0.00173653	0.401138	1	1	18982
ATP6AP1	0	2.99317e-06	0.000859242	0.198485	1	1	18982
LRIF1	0	1.76143e-06	0.00050565	0.116805	1	1	18982
NPBWR2	0	4.33201e-07	0.000124358	0.0287267	1	1	18982
KC03	0	1.01844e-06	0.00029236	0.0675352	1	1	18982
KC010	0	5.44053e-07	0.00015618	0.0360776	1	1	18982
SLC16A4	0	2.17845e-06	0.000625362	0.144459	1	1	18982
NEURL1	0	1.61551e-06	0.000463762	0.107129	1	1	18982
CALHM3	0	4.76935e-07	0.000136913	0.0316269	1	1	18982
KCNC4	0	1.56429e-06	0.000449056	0.103732	1	1	18982
ALX3	0	1.07983e-06	0.000309985	0.0716064	1	1	18982
TTK	0	4.74665e-06	0.00136261	0.314763	1	1	18982
AHCYL1	0	4.50065e-06	0.00129199	0.29845	1	1	18982
EPS8L3	0	4.76419e-06	0.00136764	0.315926	1	1	18982
D0SE1L1	0	2.14107e-06	0.000614633	0.14198	1	1	18982
ELOVL4	0	1.59519e-06	0.000457929	0.105781	1	1	18982
USMG5	0	4.93747e-07	0.000141739	0.0327417	1	1	18982
GSTM4	0	1.77608e-06	0.000509857	0.117777	1	1	18982
SH3BGRL2	0	7.81851e-07	0.000224444	0.0518466	1	1	18982
TAF5	0	3.54167e-06	0.0010167	0.234858	1	1	18982
EMD	0	1.7767e-06	0.000510032	0.117817	1	1	18982
G0I3	0	2.23927e-06	0.000642823	0.148492	1	1	18982
AMIGO1	0	7.20269e-07	0.000206766	0.047763	1	1	18982
CYB561D1	0	7.95715e-07	0.000228424	0.052766	1	1	18982
ATXN7L2	0	2.80573e-06	0.000805436	0.186056	1	1	18982
SYPL2	0	1.48236e-06	0.000425537	0.098299	1	1	18982
AS3MT	0	2.40673e-06	0.000690893	0.159596	1	1	18982
SAMD10	0	8.18851e-07	0.000235066	0.0543002	1	1	18982
CYP17A1	0	2.15998e-06	0.000620061	0.143234	1	1	18982
SFXN2	0	2.42742e-06	0.000696835	0.160969	1	1	18982
SUFU	0	3.08326e-06	0.000885106	0.204459	1	1	18982
ACTR1A	0	3.11829e-06	0.000895159	0.206782	1	1	18982
PSRC1	0	2.20422e-06	0.000632759	0.146167	1	1	18982
ABHD16B	0	5.84405e-07	0.000167764	0.0387535	1	1	18982
OPN1MW2	0	1.55591e-06	0.000446651	0.103176	1	1	18982
OPN1MW	0	1.4929e-06	0.000428563	0.0989981	1	1	18982
CUEDC2	0	1.93129e-06	0.00055441	0.128069	1	1	18982
IRAK1BP1	0	1.13468e-06	0.000325729	0.0752434	1	1	18982
HTR1B	0	7.18591e-07	0.000206284	0.0476517	1	1	18982
C1ORF194	0	1.18398e-06	0.000339881	0.0785126	1	1	18982
OPN1LW	0	2.01325e-06	0.00057794	0.133504	1	1	18982
NFKB2	0	5.66222e-06	0.00162544	0.375477	1	1	18982
CLCC1	0	2.75965e-06	0.000792208	0.183	1	1	18982
IRAK1	0	4.34986e-06	0.00124871	0.288451	1	1	18982
TMEM187	0	5.26129e-07	0.000151035	0.034889	1	1	18982
GBF1	0	1.09608e-05	0.00314649	0.72684	1	1	18982
TNFRSF6B	0	6.12117e-07	0.000175719	0.0405911	1	1	18982
AK0D1	0	4.22242e-06	0.00121212	0.28	1	1	18982
PITX3	0	7.56782e-07	0.000217248	0.0501842	1	1	18982
ELOVL3	0	1.05886e-06	0.000303964	0.0702157	1	1	18982
STXBP3	0	4.62569e-06	0.00132789	0.306742	1	1	18982
FNDC7	0	2.91335e-06	0.000836329	0.193192	1	1	18982
PRPF38B	0	3.46671e-06	0.00099518	0.229886	1	1	18982
HENMT1	0	1.86215e-06	0.000534562	0.123484	1	1	18982
C10ORF76	0	5.63385e-06	0.0016173	0.373595	1	1	18982
FAM102B	0	2.62164e-06	0.00075259	0.173848	1	1	18982
STMN3	0	8.02914e-07	0.000230491	0.0532433	1	1	18982
VAV3	0	6.97394e-06	0.00200199	0.462461	1	1	18982
NTNG1	0	2.4179e-06	0.000694102	0.160338	1	1	18982
PRMT6	0	9.2328e-07	0.000265044	0.0612251	1	1	18982
AMY1C	0	1.99617e-06	0.000573035	0.132371	1	1	18982
COX7A2	0	6.78744e-07	0.000194846	0.0450093	1	1	18982
AMY1A	0	1.88833e-06	0.000542077	0.12522	1	1	18982
C20ORF195	0	7.14013e-07	0.00020497	0.0473481	1	1	18982
SRPK3	0	4.49952e-06	0.00129167	0.298375	1	1	18982
OLFM3	0	2.00802e-06	0.000576438	0.133157	1	1	18982
DPH5	0	1.72684e-06	0.000495721	0.114512	1	1	18982
NPM3	0	1.09114e-06	0.000313231	0.0723564	1	1	18982
SLC30A7	0	2.37983e-06	0.000683172	0.157813	1	1	18982
EXTL2	0	1.33697e-06	0.000383802	0.0886583	1	1	18982
DBT	0	2.67132e-06	0.000766849	0.177142	1	1	18982
LRRC39	0	2.17001e-06	0.00062294	0.143899	1	1	18982
TRMT13	0	2.70947e-06	0.000777801	0.179672	1	1	18982
DPCD	0	1.36997e-06	0.000393275	0.0908464	1	1	18982
HIAT1	0	3.10151e-06	0.000890344	0.20567	1	1	18982
SLC35A3	0	1.78313e-06	0.000511879	0.118244	1	1	18982
POLL	0	2.67296e-06	0.00076732	0.177251	1	1	18982
PPDPF	0	5.17704e-07	0.000148616	0.0343303	1	1	18982
LPPR4	0	2.4683e-06	0.000708571	0.16368	1	1	18982
DPYD	0	5.65531e-06	0.00162346	0.375018	1	1	18982
LBX1	0	6.7699e-07	0.000194342	0.044893	1	1	18982
TLX1	0	8.17749e-07	0.00023475	0.0542271	1	1	18982
KAZALD1	0	1.11631e-06	0.000320457	0.0740256	1	1	18982
RWDD3	0	9.5454e-07	0.000274018	0.0632981	1	1	18982
TMEM56	0	1.31163e-06	0.000376528	0.0869779	1	1	18982
ALG14	0	1.2133e-06	0.0003483	0.0804572	1	1	18982
CNN3	0	1.61426e-06	0.000463403	0.107046	1	1	18982
HAUS7	0	2.95204e-06	0.000847435	0.195757	1	1	18982
ABCD3	0	5.79676e-06	0.00166406	0.384399	1	1	18982
PDZD7	0	2.51142e-06	0.000720947	0.166539	1	1	18982
LZTS2	0	2.17788e-06	0.000625199	0.144421	1	1	18982
GCLM	0	1.50384e-06	0.000431703	0.0997235	1	1	18982
BCAR3	0	3.27127e-06	0.000939077	0.216927	1	1	18982
ZNF275	0	1.64968e-06	0.000473571	0.109395	1	1	18982
FAM178A	0	5.06434e-06	0.00145381	0.33583	1	1	18982
DR1	0	7.86654e-07	0.000225823	0.0521651	1	1	18982
NSDHL	0	2.25849e-06	0.000648339	0.149766	1	1	18982
CETN2	0	1.51945e-06	0.000436184	0.100758	1	1	18982
TMED5	0	1.07451e-06	0.000308458	0.0712537	1	1	18982
CSAG1	0	1.01246e-06	0.000290646	0.0671392	1	1	18982
MTF2	0	3.52718e-06	0.00101254	0.233897	1	1	18982
GABRQ	0	3.45382e-06	0.000991479	0.229032	1	1	18982
FAM69A	0	9.5895e-07	0.000275284	0.0635905	1	1	18982
GABRA3	0	2.98838e-06	0.000857869	0.198168	1	1	18982
MB21D1	0	1.23798e-06	0.000355384	0.0820937	1	1	18982
NKAIN4	0	9.22465e-07	0.00026481	0.0611711	1	1	18982
RPL5	0	2.10109e-06	0.000603156	0.139329	1	1	18982
MAGEA10	0	6.48336e-07	0.000186116	0.0429929	1	1	18982
GABRE	0	2.78122e-06	0.000798397	0.18443	1	1	18982
EVI5	0	4.5633e-06	0.00130998	0.302604	1	1	18982
GFI1	0	1.46503e-06	0.000420564	0.0971502	1	1	18982
DDX43	0	3.58437e-06	0.00102896	0.237689	1	1	18982
SEC31B	0	6.19549e-06	0.00177853	0.410839	1	1	18982
BHLHE23	0	3.68589e-07	0.00010581	0.0244421	1	1	18982
FATE1	0	1.62243e-06	0.000465747	0.107588	1	1	18982
SLC17A9	0	2.13499e-06	0.000612886	0.141577	1	1	18982
PRRG3	0	1.34683e-06	0.00038663	0.0893116	1	1	18982
SCD	0	1.61985e-06	0.000465007	0.107417	1	1	18982
PASD1	0	5.05196e-06	0.00145025	0.335009	1	1	18982
OOEP	0	8.21781e-07	0.000235907	0.0544945	1	1	18982
GLMN	0	3.93017e-06	0.00112822	0.26062	1	1	18982
KHDC3L	0	8.27378e-07	0.000237514	0.0548656	1	1	18982
DPPA5	0	7.41986e-07	0.000213	0.0492031	1	1	18982
BLOC1S2	0	1.16594e-06	0.000334703	0.0773164	1	1	18982
C1ORF146	0	1.27184e-06	0.000365105	0.0843393	1	1	18982
CD99L2	0	3.45283e-06	0.000991196	0.228966	1	1	18982
EPHX4	0	1.92415e-06	0.000552361	0.127595	1	1	18982
KHDC1	0	1.13756e-06	0.000326556	0.0754345	1	1	18982
KHDC1L	0	5.86607e-07	0.000168396	0.0388994	1	1	18982
MTM1	0	4.95247e-06	0.0014217	0.328412	1	1	18982
CXORF40B	0	7.10189e-07	0.000203872	0.0470945	1	1	18982
CPN1	0	2.2577e-06	0.000648113	0.149714	1	1	18982
HFM1	0	8.72884e-06	0.00250577	0.578832	1	1	18982
OGFRL1	0	1.64827e-06	0.000473166	0.109301	1	1	18982
ZNF644	0	3.1265e-06	0.000897519	0.207327	1	1	18982
BARHL2	0	8.85577e-07	0.000254221	0.058725	1	1	18982
ABCC2	0	8.4283e-06	0.00241949	0.558903	1	1	18982
LRRC8C	0	1.66044e-06	0.000476658	0.110108	1	1	18982
SMAP1	0	2.19525e-06	0.000630186	0.145573	1	1	18982
GBP6	0	2.7126e-06	0.000778699	0.179879	1	1	18982
GBP2	0	2.7154e-06	0.000779504	0.180065	1	1	18982
FMR1NB	0	1.57985e-06	0.000453525	0.104764	1	1	18982
GBP1	0	2.91886e-06	0.000837911	0.193557	1	1	18982
C6ORF57	0	7.03597e-07	0.00020198	0.0466574	1	1	18982
FMR1	0	5.06335e-06	0.00145353	0.335764	1	1	18982
CUTC	0	2.11368e-06	0.00060677	0.140164	1	1	18982
GBP3	0	2.84938e-06	0.000817965	0.18895	1	1	18982
MRGBP	0	9.16102e-07	0.000262983	0.0607492	1	1	18982
ENTPD7	0	3.86595e-06	0.00110979	0.256362	1	1	18982
SLITRK2	0	1.62221e-06	0.000465684	0.107573	1	1	18982
SPANXN1	0	5.34316e-07	0.000153385	0.0354319	1	1	18982
UBE2NL	0	3.65427e-07	0.000104902	0.0242324	1	1	18982
SLC25A28	0	1.21451e-06	0.000348647	0.0805375	1	1	18982
SPANXN2	0	8.31593e-07	0.000238724	0.0551451	1	1	18982
GTF2B	0	1.89068e-06	0.000542754	0.125376	1	1	18982
NTSR1	0	1.19049e-06	0.000341752	0.0789447	1	1	18982
SPANXN3	0	6.36132e-07	0.000182613	0.0421836	1	1	18982
SPANXD	0	5.98221e-07	0.00017173	0.0396696	1	1	18982
PKN2	0	5.35011e-06	0.00153584	0.35478	1	1	18982
LDOC1	0	4.52725e-07	0.000129963	0.0300214	1	1	18982
C20ORF166	0	4.35399e-07	0.000124989	0.0288725	1	1	18982
CDR1	0	5.87573e-07	0.000168673	0.0389635	1	1	18982
LINC00632	0	5.97283e-07	0.000171461	0.0396074	1	1	18982
SOX3	0	7.67535e-07	0.000220334	0.0508973	1	1	18982
CXORF66	0	1.03426e-06	0.000296904	0.0685848	1	1	18982
LMO4	0	8.1235e-07	0.000233199	0.0538691	1	1	18982
HPSE2	0	2.95581e-06	0.000848518	0.196008	1	1	18982
CLCA4	0	3.36368e-06	0.000965605	0.223055	1	1	18982
COL24A1	0	1.2254e-05	0.00351772	0.812592	1	1	18982
ZNHIT6	0	2.30302e-06	0.000661123	0.15272	1	1	18982
PYROXD2	0	3.81604e-06	0.00109546	0.253051	1	1	18982
LMBRD1	0	3.10121e-06	0.000890257	0.205649	1	1	18982
BCL10	0	1.05852e-06	0.000303868	0.0701936	1	1	18982
BAI3	0	7.18212e-06	0.00206175	0.476265	1	1	18982
GOLGA7B	0	1.17886e-06	0.000338412	0.0781732	1	1	18982
FGF13	0	2.15854e-06	0.000619646	0.143138	1	1	18982
MCOLN2	0	2.91801e-06	0.000837666	0.193501	1	1	18982
C1ORF180	0	2.5495e-07	7.3188e-05	0.0169064	1	1	18982
AVPI1	0	4.81181e-07	0.000138132	0.0319084	1	1	18982
CD40LG	0	1.50678e-06	0.000432547	0.0999184	1	1	18982
CTBS	0	1.66176e-06	0.000477037	0.110196	1	1	18982
PI4K2A	0	2.34635e-06	0.000673562	0.155593	1	1	18982
PI4K2A	0	2.34635e-06	0.000673562	0.155593	1	1	18982
VGLL1	0	1.23976e-06	0.000355896	0.082212	1	1	18982
C10ORF62	0	3.6371e-07	0.00010441	0.0241186	1	1	18982
GNG5	0	3.39701e-07	9.75171e-05	0.0225264	1	1	18982
HOGA1	0	1.7029e-06	0.000488848	0.112924	1	1	18982
BRS3	0	1.29887e-06	0.000372862	0.0861312	1	1	18982
PTP4A1	0	8.71532e-07	0.000250189	0.0577936	1	1	18982
RPF1	0	2.01001e-06	0.000577009	0.133289	1	1	18982
LGSN	0	1.31541e-06	0.000377612	0.0872284	1	1	18982
FKBP1C	0	2.69972e-07	7.75004e-05	0.0179026	1	1	18982
UBTD1	0	7.5148e-07	0.000215726	0.0498326	1	1	18982
D0SE2B	0	1.69764e-06	0.000487338	0.112575	1	1	18982
SAMD13	0	8.07314e-07	0.000231754	0.0535351	1	1	18982
PRKACB	0	2.19868e-06	0.00063117	0.1458	1	1	18982
BAG2	0	5.21564e-07	0.000149724	0.0345863	1	1	18982
SLC9A6	0	4.81001e-06	0.0013808	0.318965	1	1	18982
ZNF451	0	3.55088e-06	0.00101934	0.235468	1	1	18982
KIAA1586	0	1.58475e-06	0.000454932	0.105089	1	1	18982
ELTD1	0	2.94188e-06	0.000844519	0.195084	1	1	18982
BEND6	0	1.06529e-06	0.000305809	0.070642	1	1	18982
IFI44	0	2.03297e-06	0.000583599	0.134811	1	1	18982
IFI44L	0	1.67995e-06	0.00048226	0.111402	1	1	18982
DDX26B	0	5.59608e-06	0.00160645	0.371091	1	1	18982
PTGFR	0	9.20612e-07	0.000264278	0.0610483	1	1	18982
GIPC2	0	1.34396e-06	0.000385807	0.0891213	1	1	18982
D0JB4	0	1.11008e-06	0.000318667	0.0736121	1	1	18982
ZNF75D	0	1.99402e-06	0.000572419	0.132229	1	1	18982
FUBP1	0	4.05851e-06	0.00116507	0.269131	1	1	18982
FAM127B	0	3.93373e-07	0.000112925	0.0260856	1	1	18982
MOSPD1	0	1.52187e-06	0.000436878	0.100919	1	1	18982
FAM122C	0	1.80877e-06	0.000519239	0.119944	1	1	18982
FAM73A	0	3.47983e-06	0.000998947	0.230757	1	1	18982
ZZZ3	0	3.6303e-06	0.00104214	0.240735	1	1	18982
PIGK	0	2.26639e-06	0.000650608	0.15029	1	1	18982
MTG2	0	1.39717e-06	0.000401082	0.0926498	1	1	18982
GPC4	0	2.9528e-06	0.000847654	0.195808	1	1	18982
BMP5	0	1.75268e-06	0.000503138	0.116225	1	1	18982
MBNL3	0	2.38495e-06	0.000684642	0.158152	1	1	18982
SLC44A5	0	4.8064e-06	0.00137976	0.318725	1	1	18982
HCRTR2	0	1.71236e-06	0.000491564	0.113551	1	1	18982
TYW3	0	1.2404e-06	0.000356079	0.0822541	1	1	18982
LRRC1	0	2.67558e-06	0.000768073	0.177425	1	1	18982
TNNI3K	0	5.79268e-06	0.00166289	0.384128	1	1	18982
EXOSC1	0	1.87349e-06	0.000537819	0.124236	1	1	18982
IGSF1	0	6.93282e-06	0.00199019	0.459734	1	1	18982
ZRANB2	0	2.68815e-06	0.000771682	0.178258	1	1	18982
CTH	0	2.37521e-06	0.000681848	0.157507	1	1	18982
HHLA3	0	4.83279e-07	0.000138734	0.0320475	1	1	18982
ANKRD13C	0	2.98355e-06	0.000856481	0.197847	1	1	18982
LRRC40	0	3.10377e-06	0.000890993	0.205819	1	1	18982
GSTA4	0	1.00156e-06	0.000287515	0.066416	1	1	18982
ZNF280C	0	4.81534e-06	0.00138233	0.319318	1	1	18982
DIRAS3	0	2.79281e-07	8.01727e-05	0.0185199	1	1	18982
GNG12	0	3.0727e-07	8.82072e-05	0.0203759	1	1	18982
GADD45A	0	6.75652e-07	0.000193958	0.0448043	1	1	18982
GSTA5	0	8.86926e-07	0.000254608	0.0588144	1	1	18982
PPP1R3D	0	3.79137e-07	0.000108838	0.0251416	1	1	18982
C1ORF141	0	1.25584e-06	0.000360511	0.083278	1	1	18982
PHACTR3	0	2.74397e-06	0.000787706	0.18196	1	1	18982
FRAT2	0	3.79346e-07	0.000108898	0.0251554	1	1	18982
FRAT1	0	4.20833e-07	0.000120808	0.0279066	1	1	18982
WDR78	0	4.1651e-06	0.00119567	0.276199	1	1	18982
SGIP1	0	4.58012e-06	0.00131481	0.30372	1	1	18982
LEPROT	0	6.2987e-07	0.000180815	0.0417684	1	1	18982
EFHC1	0	2.54255e-06	0.000729884	0.168603	1	1	18982
UBE2U	0	1.4603e-06	0.000419204	0.096836	1	1	18982
ROR1	0	2.32925e-06	0.000668653	0.154459	1	1	18982
PGM1	0	2.26241e-06	0.000649465	0.150026	1	1	18982
DLEU2L	0	1.85238e-07	5.3176e-05	0.0122837	1	1	18982
ITGB3BP	0	1.36514e-06	0.000391888	0.0905261	1	1	18982
LCOR	0	1.35703e-06	0.000389559	0.0899881	1	1	18982
G0S	0	2.88307e-06	0.000827635	0.191184	1	1	18982
XPNPEP2	0	5.78557e-06	0.00166085	0.383656	1	1	18982
OCRL	0	7.17606e-06	0.00206002	0.475863	1	1	18982
FOXD3	0	4.76394e-07	0.000136757	0.031591	1	1	18982
ACTRT1	0	5.90205e-07	0.000169429	0.039138	1	1	18982
CXORF64	0	3.93559e-07	0.000112978	0.0260979	1	1	18982
DCAF12L1	0	7.85572e-07	0.000225512	0.0520934	1	1	18982
ANGPTL3	0	1.70068e-06	0.000488211	0.112777	1	1	18982
SH2D1A	0	1.03659e-06	0.000297573	0.0687393	1	1	18982
STX16	0	1.78185e-06	0.000511513	0.11816	1	1	18982
TM9SF3	0	3.55752e-06	0.00102125	0.235908	1	1	18982
DEFB110	0	2.71785e-07	7.80207e-05	0.0180228	1	1	18982
APCDD1L	0	9.48123e-07	0.000272175	0.0628725	1	1	18982
KANK4	0	2.49576e-06	0.000716451	0.1655	1	1	18982
I0DL	0	8.48615e-06	0.0024361	0.562739	1	1	18982
C20ORF85	0	7.27256e-07	0.000208772	0.0482263	1	1	18982
OPALIN	0	1.24902e-06	0.000358555	0.0828261	1	1	18982
ZBP1	0	1.63152e-06	0.000468356	0.10819	1	1	18982
DNTT	0	2.88698e-06	0.000828758	0.191443	1	1	18982
NFIA	0	2.64755e-06	0.000760025	0.175566	1	1	18982
GLYATL3	0	4.22896e-07	0.0001214	0.0280433	1	1	18982
XIAP	0	2.23733e-06	0.000642266	0.148363	1	1	18982
C1ORF87	0	2.13086e-06	0.000611703	0.141303	1	1	18982
ENTPD1	0	2.32735e-06	0.000668108	0.154333	1	1	18982
HOOK1	0	3.90433e-06	0.00112081	0.258907	1	1	18982
OPN5	0	1.43573e-06	0.000412151	0.0952068	1	1	18982
TCTN3	0	2.98699e-06	0.00085747	0.198075	1	1	18982
FGGY	0	2.77773e-06	0.000797396	0.184198	1	1	18982
JUN	0	5.21289e-07	0.000149645	0.034568	1	1	18982
ALDH18A1	0	4.54908e-06	0.00130589	0.301662	1	1	18982
TACSTD2	0	2.85328e-07	8.19084e-05	0.0189208	1	1	18982
OMA1	0	1.99076e-06	0.000571484	0.132013	1	1	18982
C8B	0	2.57673e-06	0.000739695	0.17087	1	1	18982
PRKAA2	0	2.16925e-06	0.000622722	0.143849	1	1	18982
SORBS1	0	7.95746e-06	0.00228433	0.52768	1	1	18982
PPAP2B	0	1.13237e-06	0.000325068	0.0750907	1	1	18982
GPR110	0	2.56476e-06	0.000736261	0.170076	1	1	18982
SPO11	0	1.92762e-06	0.000553356	0.127825	1	1	18982
BSND	0	8.2672e-07	0.000237325	0.054822	1	1	18982
TMEM61	0	6.17464e-07	0.000177254	0.0409457	1	1	18982
DHCR24	0	2.07397e-06	0.00059537	0.137531	1	1	18982
CYP2C8	0	2.3152e-06	0.000664619	0.153527	1	1	18982
C1ORF177	0	2.03453e-06	0.000584049	0.134915	1	1	18982
TTC22	0	1.25291e-06	0.000359671	0.0830841	1	1	18982
PARS2	0	7.4609e-07	0.000214179	0.0494752	1	1	18982
CT47B1	0	7.85921e-07	0.000225613	0.0521165	1	1	18982
MCTS1	0	1.46998e-06	0.000421985	0.0974785	1	1	18982
ACOT11	0	3.05954e-06	0.000878294	0.202886	1	1	18982
SSBP3	0	2.8776e-06	0.000826068	0.190822	1	1	18982
FAM209B	0	5.79777e-07	0.000166435	0.0384465	1	1	18982
FAM209A	0	5.92319e-07	0.000170036	0.0392782	1	1	18982
CDCP2	0	8.92393e-07	0.000256177	0.0591769	1	1	18982
CASS4	0	1.71308e-06	0.000491771	0.113599	1	1	18982
SLC25A27	0	1.93244e-06	0.000554742	0.128145	1	1	18982
LDLRAD1	0	1.06885e-06	0.000306833	0.0708785	1	1	18982
NOC3L	0	5.15033e-06	0.00147849	0.341532	1	1	18982
CAC01B	0	1.38666e-05	0.00398064	0.919528	1	1	18982
RCAN2	0	6.09924e-07	0.00017509	0.0404457	1	1	18982
ENPP5	0	9.26471e-07	0.00026596	0.0614367	1	1	18982
FAM210B	0	5.00875e-07	0.000143785	0.0332143	1	1	18982
RHOXF2	0	9.6039e-07	0.000275697	0.063686	1	1	18982
RHOXF2B	0	9.30751e-07	0.000267189	0.0617205	1	1	18982
NKAP	0	3.0934e-06	0.000888014	0.205131	1	1	18982
C9ORF37	0	2.98052e-07	8.55613e-05	0.0197647	1	1	18982
LGI1	0	2.27001e-06	0.000651647	0.15053	1	1	18982
PFDN4	0	5.91399e-07	0.000169772	0.0392172	1	1	18982
ARRDC1	0	2.23768e-06	0.000642366	0.148387	1	1	18982
NDC1	0	3.04837e-06	0.00087509	0.202146	1	1	18982
AKAP14	0	1.51495e-06	0.000434894	0.10046	1	1	18982
NDUFA1	0	6.64533e-07	0.000190766	0.0440669	1	1	18982
RUNX2	0	1.66363e-06	0.000477573	0.110319	1	1	18982
RNF113A	0	8.1337e-07	0.000233492	0.0539367	1	1	18982
MRPL41	0	4.02453e-07	0.000115531	0.0266877	1	1	18982
DMRTB1	0	7.56801e-07	0.000217253	0.0501855	1	1	18982
RBP4	0	1.45342e-06	0.000417229	0.09638	1	1	18982
MAGOH	0	9.54024e-07	0.00027387	0.0632639	1	1	18982
ZNF217	0	1.91695e-06	0.000550294	0.127118	1	1	18982
CDC5L	0	3.70604e-06	0.00106388	0.245757	1	1	18982
FFAR4	0	1.24795e-06	0.000358245	0.0827546	1	1	18982
CEP55	0	2.63032e-06	0.00075508	0.174423	1	1	18982
CPT2	0	1.39237e-06	0.000399703	0.0923314	1	1	18982
SLC1A7	0	1.59012e-06	0.000456472	0.105445	1	1	18982
TSHZ2	0	1.67579e-06	0.000481067	0.111126	1	1	18982
TCTE1	0	1.23018e-06	0.000353144	0.0815762	1	1	18982
ENTPD8	0	2.76712e-06	0.00079435	0.183495	1	1	18982
NDOR1	0	4.14442e-06	0.00118973	0.274828	1	1	18982
ECHDC2	0	1.93885e-06	0.00055658	0.12857	1	1	18982
ZYG11A	0	1.21884e-06	0.00034989	0.0808245	1	1	18982
COA7	0	6.40285e-07	0.000183805	0.042459	1	1	18982
LRRC26	0	5.36387e-07	0.000153979	0.0355692	1	1	18982
GRIN1	0	5.9659e-06	0.00171262	0.395615	1	1	18982
UBE2A	0	1.36754e-06	0.000392576	0.090685	1	1	18982
ORC1	0	3.72162e-06	0.00106836	0.246791	1	1	18982
KCNG1	0	7.39946e-07	0.000212415	0.0490678	1	1	18982
DPP7	0	3.75974e-06	0.0010793	0.249318	1	1	18982
DPM1	0	1.60079e-06	0.000459535	0.106152	1	1	18982
CXORF56	0	1.85525e-06	0.000532582	0.123026	1	1	18982
NPDC1	0	2.24709e-06	0.000645067	0.149011	1	1	18982
C9ORF142	0	1.76053e-06	0.000505392	0.116746	1	1	18982
PTPN1	0	2.21277e-06	0.000635215	0.146735	1	1	18982
PTGDS	0	1.91849e-06	0.000550736	0.12722	1	1	18982
TXNDC12	0	1.0035e-06	0.000288073	0.0665449	1	1	18982
LONRF3	0	3.70734e-06	0.00106426	0.245844	1	1	18982
C9ORF141	0	8.19527e-07	0.00023526	0.054345	1	1	18982
LCN12	0	1.60676e-06	0.00046125	0.106549	1	1	18982
RAB3B	0	6.55652e-07	0.000188216	0.043478	1	1	18982
RABL6	0	4.19909e-06	0.00120542	0.278453	1	1	18982
IL13RA1	0	2.82453e-06	0.000810833	0.187302	1	1	18982
LCN8	0	1.72269e-06	0.000494529	0.114236	1	1	18982
FAM69B	0	1.60256e-06	0.000460044	0.10627	1	1	18982
ANKRD1	0	2.1151e-06	0.000607176	0.140258	1	1	18982
EGFL7	0	2.12718e-06	0.000610645	0.141059	1	1	18982
B4GALT5	0	1.5255e-06	0.000437923	0.10116	1	1	18982
INPP5E	0	2.83672e-06	0.00081433	0.18811	1	1	18982
PMPCA	0	4.03462e-06	0.00115821	0.267547	1	1	18982
CARD9	0	3.32283e-06	0.000953878	0.220346	1	1	18982
EPS15	0	3.85934e-06	0.00110789	0.255923	1	1	18982
DNLZ	0	7.90468e-07	0.000226918	0.052418	1	1	18982
KCNB1	0	1.51256e-06	0.000434207	0.100302	1	1	18982
LHX3	0	1.90873e-06	0.000547936	0.126573	1	1	18982
0CC2	0	1.34889e-06	0.000387223	0.0894486	1	1	18982
UBAC1	0	2.90294e-06	0.000833341	0.192502	1	1	18982
KCNT1	0	8.53488e-06	0.00245009	0.565971	1	1	18982
C1ORF185	0	4.11183e-07	0.000118037	0.0272667	1	1	18982
GLT6D1	0	1.37368e-06	0.000394339	0.0910923	1	1	18982
DDX27	0	3.99024e-06	0.00114547	0.264603	1	1	18982
MRPS2	0	1.19883e-06	0.000344147	0.0794978	1	1	18982
SLC16A12	0	1.54494e-06	0.000443502	0.102449	1	1	18982
IFIT5	0	1.20111e-06	0.0003448	0.0796487	1	1	18982
IFIT1	0	1.02917e-06	0.000295442	0.0682471	1	1	18982
FCN1	0	2.69456e-06	0.000773521	0.178683	1	1	18982
IFIT1B	0	1.14643e-06	0.000329103	0.0760229	1	1	18982
IFIT3	0	9.90403e-07	0.000284313	0.0656762	1	1	18982
IFIT2	0	1.12004e-06	0.000321526	0.0742726	1	1	18982
BEND5	0	1.08761e-06	0.000312217	0.0721221	1	1	18982
AGBL4	0	1.73112e-06	0.00049695	0.114795	1	1	18982
SPATA6	0	2.24968e-06	0.000645811	0.149182	1	1	18982
CH25H	0	4.60738e-07	0.000132263	0.0305527	1	1	18982
CMPK1	0	9.17046e-07	0.000263254	0.0608117	1	1	18982
CYP4A22	0	2.16171e-06	0.000620557	0.143349	1	1	18982
CT83	0	5.46889e-07	0.000156994	0.0362656	1	1	18982
SLC6A14	0	3.82072e-06	0.00109681	0.253362	1	1	18982
CYP4X1	0	2.03111e-06	0.000583065	0.134688	1	1	18982
AGTR2	0	6.17639e-07	0.000177304	0.0409573	1	1	18982
ARFGEF2	0	7.55012e-06	0.0021674	0.500669	1	1	18982
LUZP4	0	1.35492e-06	0.000388954	0.0898483	1	1	18982
CYP4B1	0	1.77856e-06	0.000510568	0.117941	1	1	18982
STAMBPL1	0	2.73038e-06	0.000783804	0.181059	1	1	18982
ADAMTS13	0	8.50827e-06	0.00244245	0.564206	1	1	18982
ANKRD22	0	1.38536e-06	0.000397692	0.0918667	1	1	18982
EFCAB14	0	1.83921e-06	0.000527979	0.121963	1	1	18982
IL13RA2	0	2.54822e-06	0.000731511	0.168979	1	1	18982
LIPJ	0	1.91672e-06	0.000550228	0.127103	1	1	18982
PREX1	0	6.41659e-06	0.001842	0.425501	1	1	18982
REXO4	0	2.56393e-06	0.00073602	0.170021	1	1	18982
MKNK1	0	2.06051e-06	0.000591506	0.136638	1	1	18982
PTEN	0	2.17886e-06	0.00062548	0.144486	1	1	18982
C9ORF96	0	4.89986e-06	0.00140659	0.324923	1	1	18982
AMOT	0	3.5739e-06	0.00102595	0.236995	1	1	18982
SURF2	0	1.8403e-06	0.000528292	0.122035	1	1	18982
LHFPL1	0	8.11488e-07	0.000232952	0.0538119	1	1	18982
LURAP1	0	6.62842e-07	0.000190281	0.0439548	1	1	18982
SURF4	0	1.64841e-06	0.000473206	0.109311	1	1	18982
POMGNT1	0	3.77844e-06	0.00108467	0.250559	1	1	18982
TSPAN1	0	1.00479e-06	0.000288441	0.06663	1	1	18982
ADIRF	0	4.95366e-07	0.000142204	0.032849	1	1	18982
MRPL14	0	5.93113e-07	0.000170264	0.0393309	1	1	18982
SNCG	0	8.69072e-07	0.000249482	0.0576305	1	1	18982
SURF6	0	1.83164e-06	0.000525804	0.121461	1	1	18982
TMEM69	0	4.28547e-07	0.000123022	0.0284181	1	1	18982
MMRN2	0	2.46143e-06	0.000706596	0.163224	1	1	18982
OBP2B	0	1.48849e-06	0.000427298	0.0987058	1	1	18982
BMPR1A	0	2.90447e-06	0.000833781	0.192603	1	1	18982
GBGT1	0	1.72507e-06	0.000495213	0.114394	1	1	18982
CHRDL1	0	3.16524e-06	0.000908637	0.209895	1	1	18982
GNG5P2	0	2.06492e-07	5.92771e-05	0.013693	1	1	18982
AKR1A1	0	1.33658e-06	0.00038369	0.0886323	1	1	18982
OPN4	0	2.26139e-06	0.000649171	0.149959	1	1	18982
TMEM164	0	1.46668e-06	0.000421037	0.0972595	1	1	18982
CEL	0	3.10408e-06	0.000891081	0.20584	1	1	18982
TESK2	0	2.30773e-06	0.000662476	0.153032	1	1	18982
TOE1	0	1.66978e-06	0.000479339	0.110727	1	1	18982
MUTYH	0	2.67393e-06	0.0007676	0.177316	1	1	18982
KCNE1L	0	3.2578e-07	9.3521e-05	0.0216033	1	1	18982
LRIT1	0	1.45807e-06	0.000418564	0.0966884	1	1	18982
GTF3C5	0	3.72187e-06	0.00106843	0.246807	1	1	18982
LRIT2	0	1.08073e-06	0.000310244	0.0716664	1	1	18982
C10ORF99	0	6.14056e-07	0.000176276	0.0407197	1	1	18982
MRPS18A	0	1.05168e-06	0.000301903	0.0697396	1	1	18982
GHITM	0	1.88884e-06	0.000542224	0.125254	1	1	18982
NRG3	0	2.86628e-06	0.000822817	0.190071	1	1	18982
DDX31	0	5.9834e-06	0.00171764	0.396775	1	1	18982
RSPH9	0	1.01937e-06	0.000292628	0.067597	1	1	18982
HECTD3	0	3.62189e-06	0.00103973	0.240177	1	1	18982
FAM213A	0	1.24862e-06	0.000358438	0.0827991	1	1	18982
RAPGEF1	0	7.1694e-06	0.0020581	0.475422	1	1	18982
DYDC2	0	8.02961e-07	0.000230504	0.0532465	1	1	18982
TCTEX1D4	0	2.76292e-07	7.93145e-05	0.0183217	1	1	18982
BEST4	0	1.40796e-06	0.00040418	0.0933656	1	1	18982
UCK1	0	2.11286e-06	0.000606535	0.14011	1	1	18982
MAT1A	0	1.85811e-06	0.000533403	0.123216	1	1	18982
COL4A6	0	1.09841e-05	0.00315318	0.728386	1	1	18982
KIF2C	0	3.60396e-06	0.00103458	0.238988	1	1	18982
SLC35C2	0	1.20641e-06	0.000346321	0.0800002	1	1	18982
POMT1	0	6.11412e-06	0.00175517	0.405444	1	1	18982
ATG4A	0	3.05605e-06	0.000877294	0.202655	1	1	18982
POLH	0	2.14418e-06	0.000615525	0.142186	1	1	18982
TMEM53	0	6.35158e-07	0.000182333	0.042119	1	1	18982
ERI3	0	1.45908e-06	0.000418856	0.0967558	1	1	18982
CDH22	0	1.87816e-06	0.000539159	0.124546	1	1	18982
PLAC9	0	6.8611e-07	0.00019696	0.0454977	1	1	18982
PPAPDC3	0	7.62467e-07	0.00021888	0.0505612	1	1	18982
FAM78A	0	7.92032e-07	0.000227367	0.0525217	1	1	18982
TMEM254	0	8.24073e-07	0.000236565	0.0546465	1	1	18982
CD40	0	1.28043e-06	0.00036757	0.0849087	1	1	18982
SFTPD	0	1.54487e-06	0.000443482	0.102444	1	1	18982
KLF17	0	9.97436e-07	0.000286332	0.0661426	1	1	18982
AIF1L	0	1.66787e-06	0.000478791	0.110601	1	1	18982
NUTM2G	0	2.22516e-06	0.000638773	0.147557	1	1	18982
SFTPA2	0	1.00667e-06	0.000288983	0.0667551	1	1	18982
MMP9	0	2.05308e-06	0.000589374	0.136146	1	1	18982
ZCCHC24	0	8.17685e-07	0.000234731	0.0542229	1	1	18982
FIBCD1	0	2.10911e-06	0.000605458	0.139861	1	1	18982
IPO13	0	3.82599e-06	0.00109832	0.253711	1	1	18982
ABL1	0	4.27754e-06	0.00122795	0.283655	1	1	18982
EXOSC2	0	2.49713e-06	0.000716845	0.165591	1	1	18982
POLR3A	0	6.95785e-06	0.00199738	0.461394	1	1	18982
TSC22D3	0	8.98549e-07	0.000257945	0.0595852	1	1	18982
POLR1C	0	1.52977e-06	0.000439148	0.101443	1	1	18982
ASS1	0	3.90762e-06	0.00112175	0.259124	1	1	18982
KDM4A	0	4.24008e-06	0.00121719	0.281171	1	1	18982
NCS1	0	1.85153e-06	0.000531515	0.12278	1	1	18982
GPR107	0	5.14262e-06	0.00147628	0.341021	1	1	18982
PCIF1	0	2.91955e-06	0.000838109	0.193603	1	1	18982
YIPF3	0	1.46541e-06	0.000420671	0.0971749	1	1	18982
HYI	0	1.37083e-06	0.00039352	0.0909031	1	1	18982
PRPS1	0	1.52947e-06	0.000439062	0.101423	1	1	18982
LRRC73	0	7.97306e-07	0.000228881	0.0528715	1	1	18982
TJAP1	0	1.46764e-06	0.000421312	0.097323	1	1	18982
C9ORF78	0	2.52917e-06	0.000726042	0.167716	1	1	18982
ELOVL1	0	1.16651e-06	0.000334867	0.0773544	1	1	18982
CDC20	0	2.21487e-06	0.000635817	0.146874	1	1	18982
NUP62CL	0	1.31345e-06	0.000377049	0.0870984	1	1	18982
PRRX2	0	9.77818e-07	0.0002807	0.0648417	1	1	18982
TIE1	0	4.04593e-06	0.00116146	0.268297	1	1	18982
C9ORF50	0	2.27065e-06	0.000651832	0.150573	1	1	18982
RBM41	0	2.15113e-06	0.000617519	0.142647	1	1	18982
CTSA	0	2.41335e-06	0.000692795	0.160036	1	1	18982
NTMT1	0	8.64089e-07	0.000248052	0.0573	1	1	18982
IER5L	0	6.4996e-07	0.000186583	0.0431006	1	1	18982
C10ORF11	0	1.36235e-06	0.000391085	0.0903407	1	1	18982
NEURL2	0	4.57725e-07	0.000131398	0.030353	1	1	18982
SPATA25	0	4.8071e-07	0.000137996	0.0318772	1	1	18982
CCDC23	0	2.85155e-07	8.18588e-05	0.0189094	1	1	18982
ZSWIM1	0	7.94389e-07	0.000228043	0.052678	1	1	18982
C1ORF50	0	7.14628e-07	0.000205147	0.0473889	1	1	18982
COMTD1	0	1.31326e-06	0.000376995	0.0870859	1	1	18982
DOLPP1	0	2.16188e-06	0.000620606	0.14336	1	1	18982
CXORF57	0	4.46217e-06	0.00128095	0.295898	1	1	18982
TNNC2	0	7.15979e-07	0.000205534	0.0474785	1	1	18982
PPCS	0	8.35065e-07	0.00023972	0.0553754	1	1	18982
SH3GLB2	0	2.86477e-06	0.000822383	0.189971	1	1	18982
NUP188	0	1.26694e-05	0.00363697	0.840141	1	1	18982
GUCA2B	0	4.05196e-07	0.000116319	0.0268697	1	1	18982
IL1RAPL2	0	2.93904e-06	0.000843705	0.194896	1	1	18982
DOLK	0	1.15965e-06	0.000332898	0.0768995	1	1	18982
EDN2	0	7.85068e-07	0.000225368	0.0520599	1	1	18982
ESX1	0	1.30996e-06	0.000376048	0.0868671	1	1	18982
FOXO6	0	3.26453e-07	9.37141e-05	0.021648	1	1	18982
GLRA4	0	2.3253e-06	0.000667518	0.154197	1	1	18982
CTPS1	0	2.64652e-06	0.000759732	0.175498	1	1	18982
DNTTIP1	0	1.95202e-06	0.000560363	0.129444	1	1	18982
TCEAL1	0	3.05459e-07	8.76875e-05	0.0202558	1	1	18982
TCEAL3	0	4.35404e-07	0.00012499	0.0288728	1	1	18982
RAB40A	0	5.6697e-07	0.000162759	0.0375973	1	1	18982
CITED4	0	8.99736e-08	2.58285e-05	0.00596639	1	1	18982
ENDOG	0	7.32417e-07	0.000210253	0.0485685	1	1	18982
WFDC10A	0	3.57922e-07	0.000102748	0.0237347	1	1	18982
NGFRAP1	0	5.06641e-07	0.00014544	0.0335967	1	1	18982
TBC1D13	0	3.15983e-06	0.000907084	0.209537	1	1	18982
WBP5	0	3.3495e-07	9.61535e-05	0.0222115	1	1	18982
ZDHHC12	0	1.42609e-06	0.000409386	0.0945681	1	1	18982
WFDC6	0	3.6143e-07	0.000103755	0.0239674	1	1	18982
WFDC2	0	3.58292e-07	0.000102854	0.0237593	1	1	18982
TCEAL5	0	5.19416e-07	0.000149107	0.0344438	1	1	18982
RIMS3	0	1.03875e-06	0.000298192	0.0688823	1	1	18982
TCEAL8	0	2.93219e-07	8.41738e-05	0.0194442	1	1	18982
SET	0	2.08553e-06	0.000598688	0.138297	1	1	18982
BEX4	0	5.29531e-07	0.000152011	0.0351146	1	1	18982
ZNF684	0	7.71356e-07	0.000221431	0.0511507	1	1	18982
DUSP13	0	1.28338e-06	0.000368417	0.0851043	1	1	18982
ZFP69	0	1.33454e-06	0.000383103	0.0884968	1	1	18982
DBNDD2	0	7.12728e-07	0.000204601	0.0472629	1	1	18982
SMAP2	0	2.05022e-06	0.000588553	0.135956	1	1	18982
TP53TG5	0	1.28772e-06	0.000369664	0.0853924	1	1	18982
BEX1	0	3.96626e-07	0.000113858	0.0263013	1	1	18982
SDC4	0	7.95881e-07	0.000228472	0.052777	1	1	18982
BHLHB9	0	6.68077e-07	0.000191783	0.044302	1	1	18982
SPTAN1	0	1.71683e-05	0.00492846	1.13847	1	1	18982
COL9A2	0	3.77189e-06	0.00108279	0.250124	1	1	18982
PLAU	0	2.15678e-06	0.000619142	0.143022	1	1	18982
TMCO2	0	5.98407e-07	0.000171783	0.039682	1	1	18982
SEMG2	0	1.3058e-06	0.000374853	0.086591	1	1	18982
RLF	0	4.01549e-06	0.00115272	0.266278	1	1	18982
TCEAL6	0	4.95656e-07	0.000142287	0.0328683	1	1	18982
TCEAL2	0	5.35896e-07	0.000153838	0.0355367	1	1	18982
SEMG1	0	1.64014e-06	0.000470832	0.108762	1	1	18982
WFDC12	0	3.69533e-07	0.000106081	0.0245047	1	1	18982
WFDC5	0	5.5487e-07	0.000159285	0.0367949	1	1	18982
CAP1	0	1.9948e-06	0.000572642	0.13228	1	1	18982
GNMT	0	8.30213e-07	0.000238328	0.0550537	1	1	18982
MFSD2A	0	2.13498e-06	0.000612883	0.141576	1	1	18982
TOMM34	0	1.29603e-06	0.000372048	0.085943	1	1	18982
BMP8B	0	1.02365e-06	0.000293857	0.0678809	1	1	18982
ARMCX1	0	6.99704e-07	0.000200862	0.0463992	1	1	18982
PPIE	0	1.27944e-06	0.000367285	0.0848429	1	1	18982
CHCHD1	0	6.19874e-07	0.000177946	0.0411055	1	1	18982
CNPY3	0	1.02442e-06	0.000294078	0.067932	1	1	18982
CERCAM	0	3.31159e-06	0.000950651	0.2196	1	1	18982
YWHAB	0	8.72875e-07	0.000250574	0.0578827	1	1	18982
FUT11	0	1.00396e-06	0.000288204	0.0665751	1	1	18982
HPCAL4	0	4.75819e-07	0.000136592	0.0315528	1	1	18982
HEYL	0	1.07473e-06	0.00030852	0.071268	1	1	18982
KCNK15	0	4.85413e-07	0.000139346	0.032189	1	1	18982
WISP2	0	7.58482e-07	0.000217736	0.050297	1	1	18982
ADA	0	1.68161e-06	0.000482737	0.111512	1	1	18982
PKIG	0	2.47347e-07	7.10053e-05	0.0164022	1	1	18982
TRUB2	0	2.12317e-06	0.000609493	0.140793	1	1	18982
TIMM8A	0	5.27398e-07	0.000151399	0.0349732	1	1	18982
TTPAL	0	1.11936e-06	0.000321333	0.0742278	1	1	18982
TAF7L	0	3.08154e-06	0.000884612	0.204345	1	1	18982
C20ORF62	0	1.48343e-07	4.25844e-05	0.00983699	1	1	18982
TRERF1	0	3.44971e-06	0.000990302	0.22876	1	1	18982
DNM1	0	6.28908e-06	0.00180539	0.417045	1	1	18982
CENPI	0	4.55559e-06	0.00130776	0.302093	1	1	18982
TMEM35	0	5.87563e-07	0.00016867	0.0389629	1	1	18982
TRMT2B	0	3.22676e-06	0.000926298	0.213975	1	1	18982
D0JC9	0	1.28665e-06	0.000369357	0.0853214	1	1	18982
XKRX	0	1.24112e-06	0.000356284	0.0823016	1	1	18982
NOX1	0	3.24835e-06	0.000932497	0.215407	1	1	18982
NDUFS5	0	4.39908e-07	0.000126283	0.0291715	1	1	18982
CSTF2	0	3.38828e-06	0.000972666	0.224686	1	1	18982
TAF8	0	1.34206e-06	0.000385261	0.0889953	1	1	18982
CCND3	0	9.1316e-07	0.000262139	0.0605541	1	1	18982
C9ORF16	0	4.37507e-07	0.000125594	0.0290122	1	1	18982
RRAGC	0	1.13589e-06	0.000326078	0.0753239	1	1	18982
GTSF1L	0	3.18376e-07	9.13955e-05	0.0211124	1	1	18982
SRPX2	0	3.35634e-06	0.000963496	0.222568	1	1	18982
USP49	0	1.63905e-06	0.000470518	0.10869	1	1	18982
POU3F1	0	4.93802e-07	0.000141755	0.0327453	1	1	18982
UTP11L	0	1.44877e-06	0.000415895	0.0960717	1	1	18982
FHL3	0	1.0067e-06	0.00028899	0.0667567	1	1	18982
LCN2	0	1.64079e-06	0.000471019	0.108805	1	1	18982
FRS3	0	1.36043e-06	0.000390535	0.0902136	1	1	18982
SF3A3	0	2.9718e-06	0.000853109	0.197068	1	1	18982
TSPAN6	0	1.42433e-06	0.00040888	0.0944513	1	1	18982
INPP5B	0	3.87644e-06	0.0011128	0.257057	1	1	18982
PGC	0	1.35507e-06	0.000388998	0.0898585	1	1	18982
IFT52	0	1.84863e-06	0.000530683	0.122588	1	1	18982
PLA2G12B	0	9.26715e-07	0.00026603	0.061453	1	1	18982
PCDH19	0	2.58621e-06	0.000742417	0.171498	1	1	18982
MTF1	0	2.17769e-06	0.000625145	0.144409	1	1	18982
RPA4	0	5.26572e-07	0.000151162	0.0349184	1	1	18982
C1ORF122	0	2.40217e-07	6.89586e-05	0.0159294	1	1	18982
YRDC	0	6.01869e-07	0.000172777	0.0399116	1	1	18982
MCU	0	1.98412e-06	0.000569577	0.131572	1	1	18982
CDCA8	0	1.70028e-06	0.000488097	0.11275	1	1	18982
FOXP4	0	2.24662e-06	0.000644932	0.148979	1	1	18982
MEAF6	0	1.26798e-06	0.000363996	0.0840831	1	1	18982
0IF1	0	7.37439e-07	0.000211695	0.0489015	1	1	18982
0P1L3	0	7.13105e-07	0.000204709	0.0472879	1	1	18982
ZC3H12A	0	1.5197e-06	0.000436256	0.100775	1	1	18982
NCR2	0	9.88864e-07	0.000283871	0.0655742	1	1	18982
PCDH11X	0	2.76135e-06	0.000792696	0.183113	1	1	18982
FAM102A	0	2.84479e-06	0.000816647	0.188646	1	1	18982
SPOCK2	0	2.1826e-06	0.000626554	0.144734	1	1	18982
TREM2	0	7.16127e-07	0.000205577	0.0474883	1	1	18982
KLHL4	0	2.7922e-06	0.00080155	0.185158	1	1	18982
CHST3	0	6.69488e-07	0.000192189	0.0443955	1	1	18982
MRPS15	0	1.47111e-06	0.000422308	0.0975531	1	1	18982
DACH2	0	2.3237e-06	0.000667059	0.154091	1	1	18982
STK40	0	1.40286e-06	0.000402715	0.0930271	1	1	18982
ST6GAL0C6	0	1.89165e-06	0.000543031	0.12544	1	1	18982
TSPO2	0	4.86877e-07	0.000139767	0.0322861	1	1	18982
ZNF711	0	2.23343e-06	0.000641145	0.148105	1	1	18982
TRAPPC3	0	5.46304e-07	0.000156826	0.0362269	1	1	18982
APOOL	0	1.55895e-06	0.000447524	0.103378	1	1	18982
AK1	0	1.53762e-06	0.0004414	0.101963	1	1	18982
ADPRHL2	0	8.43676e-07	0.000242192	0.0559464	1	1	18982
MOCS1	0	1.38965e-06	0.000398923	0.0921512	1	1	18982
PTPRT	0	5.95899e-06	0.00171063	0.395156	1	1	18982
SLC29A3	0	1.28657e-06	0.000369334	0.0853161	1	1	18982
AGO3	0	3.61657e-06	0.0010382	0.239824	1	1	18982
POU3F4	0	5.8148e-07	0.000166924	0.0385595	1	1	18982
SGPL1	0	2.87535e-06	0.00082542	0.190672	1	1	18982
ENG	0	4.20134e-06	0.00120607	0.278602	1	1	18982
AGO1	0	3.79093e-06	0.00108825	0.251386	1	1	18982
AGO4	0	3.42788e-06	0.000984034	0.227312	1	1	18982
SH3BGRL	0	7.3806e-07	0.000211873	0.0489427	1	1	18982
EIF4EBP2	0	5.24005e-07	0.000150425	0.0347481	1	1	18982
KCNK17	0	9.98733e-07	0.000286704	0.0662286	1	1	18982
PPA1	0	1.79508e-06	0.000515309	0.119036	1	1	18982
CHD6	0	8.28466e-06	0.00237826	0.549378	1	1	18982
TFAP2E	0	1.02456e-06	0.000294118	0.0679412	1	1	18982
PSMB2	0	1.03119e-06	0.000296021	0.0683808	1	1	18982
SAR1A	0	1.0085e-06	0.000289509	0.0668765	1	1	18982
NCDN	0	1.55663e-06	0.000446859	0.103225	1	1	18982
FPGS	0	4.11842e-06	0.00118227	0.273104	1	1	18982
H2AFY2	0	1.49551e-06	0.000429314	0.0991715	1	1	18982
GLP1R	0	2.08301e-06	0.000597964	0.13813	1	1	18982
LPIN3	0	3.09968e-06	0.000889819	0.205548	1	1	18982
CDK9	0	1.98689e-06	0.000570373	0.131756	1	1	18982
PLCG1	0	6.09093e-06	0.00174851	0.403906	1	1	18982
BRWD3	0	9.59663e-06	0.00275488	0.636378	1	1	18982
C10ORF35	0	4.61313e-07	0.000132428	0.0305909	1	1	18982
TOR2A	0	1.41124e-06	0.000405123	0.0935833	1	1	18982
TTC16	0	4.71802e-06	0.00135439	0.312864	1	1	18982
TSPAN15	0	1.51205e-06	0.000434062	0.100268	1	1	18982
TBX22	0	1.94488e-06	0.000558311	0.12897	1	1	18982
C9ORF117	0	2.59753e-06	0.000745666	0.172249	1	1	18982
ITM2A	0	1.15897e-06	0.000332703	0.0768544	1	1	18982
CYSLTR1	0	3.45947e-07	9.93102e-05	0.0229407	1	1	18982
TACR2	0	1.06981e-06	0.000307108	0.070942	1	1	18982
FAM129B	0	4.76464e-06	0.00136777	0.315956	1	1	18982
MAFB	0	3.54184e-07	0.000101675	0.0234869	1	1	18982
PGK1	0	2.0463e-06	0.000587427	0.135696	1	1	18982
TRAF3IP1	0	7.42646e-06	0.0021319	0.492468	1	1	18982
ZMYM1	0	2.62196e-06	0.000752681	0.173869	1	1	18982
ZMYM6NB	0	1.66851e-07	4.78975e-05	0.0110643	1	1	18982
ATRX	0	1.0111e-05	0.00290256	0.67049	1	1	18982
ARHGAP40	0	8.65235e-07	0.000248381	0.057376	1	1	18982
DLGAP3	0	2.14309e-06	0.000615212	0.142114	1	1	18982
PBDC1	0	1.13586e-06	0.000326069	0.0753219	1	1	18982
MAGEE2	0	1.22459e-06	0.000351541	0.081206	1	1	18982
GLO1	0	1.03169e-06	0.000296164	0.068414	1	1	18982
GJB3	0	7.30761e-07	0.000209778	0.0484587	1	1	18982
ZDHHC15	0	2.12963e-06	0.000611347	0.141221	1	1	18982
SLC2A8	0	2.54911e-06	0.000731767	0.169038	1	1	18982
VPS26A	0	1.63861e-06	0.000470392	0.10866	1	1	18982
UPRT	0	1.64143e-06	0.000471203	0.108848	1	1	18982
CCDC167	0	4.34612e-07	0.000124763	0.0288203	1	1	18982
UGT1A4	0	2.55802e-06	0.000734326	0.169629	1	1	18982
UGT1A5	0	2.54684e-06	0.000731115	0.168887	1	1	18982
UGT1A7	0	2.77178e-06	0.00079569	0.183804	1	1	18982
RPRD1B	0	1.46834e-06	0.000421513	0.0973695	1	1	18982
TTI1	0	2.13718e-06	0.000613516	0.141722	1	1	18982
CMTR1	0	3.734e-06	0.00107191	0.247612	1	1	18982
ZBTB34	0	1.01892e-06	0.0002925	0.0675675	1	1	18982
RNF19B	0	1.55773e-06	0.000447175	0.103298	1	1	18982
VSTM2L	0	4.94688e-07	0.000142009	0.0328041	1	1	18982
TMEM54	0	6.1847e-07	0.000177543	0.0410124	1	1	18982
ZBTB43	0	7.21678e-07	0.00020717	0.0478564	1	1	18982
HPCA	0	4.99656e-07	0.000143435	0.0331335	1	1	18982
YARS	0	1.83657e-06	0.000527221	0.121788	1	1	18982
RNF8	0	1.9351e-06	0.000555504	0.128321	1	1	18982
PBX3	0	2.66145e-06	0.000764016	0.176488	1	1	18982
TBC1D22B	0	2.24787e-06	0.000645292	0.149062	1	1	18982
RBBP4	0	1.72203e-06	0.000494338	0.114192	1	1	18982
CHIC1	0	8.96882e-07	0.000257466	0.0594746	1	1	18982
PIM1	0	1.07444e-06	0.000308437	0.071249	1	1	18982
ZBTB8A	0	1.1951e-06	0.000343074	0.0792501	1	1	18982
CDX4	0	7.07678e-07	0.000203152	0.046928	1	1	18982
0P1L2	0	6.84017e-07	0.000196359	0.045359	1	1	18982
0P1L6	0	1.18223e-07	3.39379e-05	0.00783966	1	1	18982
PABPC1L2A	0	1.40484e-07	4.03286e-05	0.0093159	1	1	18982
PABPC1L2B	0	1.39744e-07	4.0116e-05	0.0092668	1	1	18982
DMRTC1	0	6.9464e-07	0.000199409	0.0460635	1	1	18982
TSSK3	0	4.14393e-07	0.000118959	0.0274795	1	1	18982
RABEPK	0	2.18239e-06	0.000626494	0.14472	1	1	18982
PHKA1	0	7.19199e-06	0.00206459	0.47692	1	1	18982
HDAC1	0	2.09591e-06	0.000601668	0.138985	1	1	18982
SCAI	0	5.76618e-06	0.00165528	0.38237	1	1	18982
GOLGA1	0	6.17333e-06	0.00177216	0.40937	1	1	18982
HDAC8	0	2.19742e-06	0.000630808	0.145717	1	1	18982
WDR38	0	2.2896e-06	0.00065727	0.151829	1	1	18982
SRC	0	1.74396e-06	0.000500636	0.115647	1	1	18982
OLFML2A	0	2.6291e-06	0.00075473	0.174343	1	1	18982
FAM167B	0	4.40074e-07	0.000126331	0.0291825	1	1	18982
DDX50	0	4.02306e-06	0.00115489	0.26678	1	1	18982
EIF3I	0	1.29371e-06	0.000371384	0.0857896	1	1	18982
NR5A1	0	1.67944e-06	0.000482113	0.111368	1	1	18982
NEK6	0	2.85104e-06	0.000818442	0.18906	1	1	18982
CCDC28B	0	5.6302e-07	0.000161625	0.0373354	1	1	18982
MANBAL	0	2.12599e-07	6.10303e-05	0.014098	1	1	18982
TXL0	0	1.53436e-06	0.000440466	0.101748	1	1	18982
GHRH	0	5.35553e-07	0.00015374	0.0355139	1	1	18982
LHX2	0	1.50796e-06	0.000432886	0.0999966	1	1	18982
MTCH1	0	1.52811e-06	0.000438672	0.101333	1	1	18982
DENND1A	0	6.12055e-06	0.00175701	0.40587	1	1	18982
KP06	0	2.4656e-06	0.000707795	0.163501	1	1	18982
C2ORF72	0	9.98255e-07	0.000286567	0.066197	1	1	18982
GPR21	0	6.02531e-07	0.000172967	0.0399555	1	1	18982
ZBTB26	0	8.52801e-07	0.000244812	0.0565515	1	1	18982
BAI2	0	4.53077e-06	0.00130064	0.300447	1	1	18982
ZBTB6	0	8.94696e-07	0.000256839	0.0593297	1	1	18982
RBL1	0	4.06899e-06	0.00116808	0.269826	1	1	18982
RBL1	0	4.06899e-06	0.00116808	0.269826	1	1	18982
PIN4	0	6.33193e-07	0.000181769	0.0419887	1	1	18982
RC3H2	0	6.71152e-06	0.00192666	0.445059	1	1	18982
COL16A1	0	8.59783e-06	0.00246816	0.570145	1	1	18982
ATOH7	0	3.13671e-07	9.00449e-05	0.0208004	1	1	18982
PI16	0	1.01377e-06	0.000291022	0.0672261	1	1	18982
OR5C1	0	6.69603e-07	0.000192221	0.0444032	1	1	18982
OR1N2	0	4.55692e-07	0.000130815	0.0302182	1	1	18982
CXCR3	0	4.78837e-07	0.000137459	0.0317529	1	1	18982
ACRC	0	2.26653e-06	0.000650649	0.1503	1	1	18982
PPIL1	0	7.40494e-07	0.000212572	0.0491041	1	1	18982
PEF1	0	7.75584e-07	0.000222645	0.051431	1	1	18982
FABP3	0	4.13686e-07	0.000118756	0.0274326	1	1	18982
ZCCHC17	0	1.03029e-06	0.000295763	0.0683213	1	1	18982
SRSF3	0	1.05997e-06	0.000304284	0.0702895	1	1	18982
OGT	0	4.77481e-06	0.0013707	0.316631	1	1	18982
KCTD20	0	1.2792e-06	0.000367218	0.0848274	1	1	18982
NKAIN1	0	7.78182e-07	0.000223391	0.0516033	1	1	18982
REEP3	0	1.5545e-06	0.000446248	0.103083	1	1	18982
SLC4A3	0	9.30963e-06	0.0026725	0.617346	1	1	18982
MORN5	0	1.31963e-06	0.000378823	0.087508	1	1	18982
MATN1	0	9.70406e-07	0.000278572	0.0643502	1	1	18982
NDUFA8	0	1.12562e-06	0.000323129	0.0746429	1	1	18982
ADO	0	4.40105e-07	0.00012634	0.0291846	1	1	18982
RTKN2	0	3.16184e-06	0.000907661	0.20967	1	1	18982
SRSF4	0	1.93156e-06	0.000554488	0.128087	1	1	18982
YTHDF2	0	1.26493e-06	0.000363122	0.0838812	1	1	18982
SRPK1	0	2.48697e-06	0.000713928	0.164917	1	1	18982
RAB42	0	1.37823e-07	3.95644e-05	0.00913938	1	1	18982
ITGB1BP2	0	2.09073e-06	0.000600182	0.138642	1	1	18982
RCC1	0	1.38811e-06	0.000398483	0.0920495	1	1	18982
PHACTR4	0	2.3789e-06	0.000682904	0.157751	1	1	18982
RAB14	0	1.91673e-06	0.000550232	0.127104	1	1	18982
MED18	0	4.5174e-07	0.00012968	0.0299561	1	1	18982
CNTRL	0	1.39551e-05	0.00400605	0.925397	1	1	18982
PTAFR	0	4.49208e-07	0.000128953	0.0297882	1	1	18982
CLPSL1	0	3.87435e-07	0.00011122	0.0256918	1	1	18982
EYA3	0	2.18798e-06	0.000628099	0.145091	1	1	18982
TGIF2	0	3.59806e-07	0.000103289	0.0238597	1	1	18982
PHYHIPL	0	1.04578e-06	0.000300211	0.0693487	1	1	18982
BICC1	0	4.30968e-06	0.00123717	0.285786	1	1	18982
TRAF1	0	1.96301e-06	0.000563516	0.130172	1	1	18982
SMPDL3B	0	1.31134e-06	0.000376445	0.0869587	1	1	18982
PHF19	0	4.09614e-06	0.00117587	0.271626	1	1	18982
UBE2D1	0	1.00891e-06	0.000289624	0.0669032	1	1	18982
RPA2	0	1.01688e-06	0.000291914	0.0674321	1	1	18982
DLGAP4	0	2.18106e-06	0.000626111	0.144632	1	1	18982
THEMIS2	0	1.08498e-06	0.000311461	0.0719476	1	1	18982
MEGF9	0	1.90541e-06	0.000546982	0.126353	1	1	18982
AAR2	0	6.79993e-07	0.000195204	0.0450921	1	1	18982
IPMK	0	1.50196e-06	0.000431166	0.0995992	1	1	18982
STX12	0	1.07611e-06	0.000308916	0.0713596	1	1	18982
ZWINT	0	1.63252e-06	0.000468644	0.108257	1	1	18982
DES	0	3.92808e-06	0.00112762	0.260481	1	1	18982
MBL2	0	6.63814e-07	0.00019056	0.0440193	1	1	18982
DKK1	0	8.61447e-07	0.000247294	0.0571248	1	1	18982
PRKG1	0	3.14863e-06	0.00090387	0.208794	1	1	18982
SCAND1	0	1.97121e-07	5.6587e-05	0.0130716	1	1	18982
A1CF	0	2.68818e-06	0.000771689	0.17826	1	1	18982
FGR	0	1.74636e-06	0.000501323	0.115806	1	1	18982
ASAH2B	0	5.25463e-07	0.000150843	0.0348448	1	1	18982
PHF20	0	3.12779e-06	0.000897887	0.207412	1	1	18982
2019-12-01	0	8.59416e-07	0.000246711	0.0569902	1	1	18982
GJB1	0	4.74092e-07	0.000136096	0.0314383	1	1	18982
C6ORF106	0	9.117e-07	0.00026172	0.0604573	1	1	18982
GPR3	0	4.36393e-07	0.000125274	0.0289384	1	1	18982
CD164L2	0	5.69752e-07	0.000163557	0.0377818	1	1	18982
SPDEF	0	8.00395e-07	0.000229768	0.0530763	1	1	18982
TNFSF15	0	1.27098e-06	0.000364856	0.0842818	1	1	18982
ATP6V1G1	0	6.63099e-07	0.000190354	0.0439719	1	1	18982
TMEM222	0	7.16486e-07	0.00020568	0.0475121	1	1	18982
ROMO1	0	3.75673e-07	0.000107844	0.0249119	1	1	18982
MED12	0	9.73572e-06	0.00279481	0.645602	1	1	18982
NFS1	0	1.85299e-06	0.000531934	0.122877	1	1	18982
AGAP5	0	1.61261e-06	0.000462929	0.106937	1	1	18982
AGAP7	0	1.37317e-06	0.000394193	0.0910585	1	1	18982
C10ORF53	0	4.18587e-07	0.000120163	0.0277576	1	1	18982
RBM12	0	8.7956e-07	0.000252493	0.058326	1	1	18982
SLC18A3	0	5.54129e-07	0.000159073	0.0367458	1	1	18982
KIF12	0	4.02319e-06	0.00115493	0.266789	1	1	18982
PGBD3	0	1.18362e-06	0.000339779	0.078489	1	1	18982
RGS3	0	6.56547e-06	0.00188474	0.435374	1	1	18982
ZDHHC18	0	1.29655e-06	0.000372198	0.0859778	1	1	18982
C10ORF71	0	1.48176e-06	0.000425366	0.0982595	1	1	18982
PIGV	0	9.91959e-07	0.00028476	0.0657795	1	1	18982
LRRC18	0	3.53368e-07	0.000101441	0.0234328	1	1	18982
POLE3	0	8.79364e-07	0.000252437	0.058313	1	1	18982
BSPRY	0	1.60046e-06	0.000459439	0.10613	1	1	18982
WDR31	0	2.36148e-06	0.000677904	0.156596	1	1	18982
PRPF4	0	4.11945e-06	0.00118256	0.273172	1	1	18982
IL2RG	0	1.68354e-06	0.000483289	0.11164	1	1	18982
ZNF683	0	9.68912e-07	0.000278143	0.0642511	1	1	18982
CDC26	0	5.21114e-07	0.000149595	0.0345564	1	1	18982
SLC31A1	0	1.02406e-06	0.000293975	0.0679081	1	1	18982
CD52	0	1.73722e-07	4.987e-05	0.01152	1	1	18982
UBXN11	0	2.06002e-06	0.000591366	0.136606	1	1	18982
ZFP37	0	1.64675e-06	0.00047273	0.109201	1	1	18982
SLC46A2	0	1.46735e-06	0.000421229	0.097304	1	1	18982
PTPN20B	0	9.15324e-07	0.00026276	0.0606975	1	1	18982
INIP	0	8.95479e-07	0.000257063	0.0593816	1	1	18982
CXORF65	0	1.25375e-06	0.000359913	0.0831398	1	1	18982
FOXO4	0	9.78362e-07	0.000280856	0.0648778	1	1	18982
FAM110D	0	2.12083e-07	6.08823e-05	0.0140638	1	1	18982
SUSD1	0	4.50646e-06	0.00129366	0.298835	1	1	18982
PDIK1L	0	7.84364e-07	0.000225165	0.0520132	1	1	18982
TRIM63	0	1.19587e-06	0.000343295	0.079301	1	1	18982
SNX12	0	7.05822e-07	0.000202619	0.046805	1	1	18982
SLC30A2	0	1.11612e-06	0.000320403	0.0740132	1	1	18982
ANXA8L2	0	1.03782e-06	0.000297924	0.0688204	1	1	18982
UGCG	0	2.57748e-06	0.000739911	0.170919	1	1	18982
EXTL1	0	1.56596e-06	0.000449538	0.103843	1	1	18982
PAFAH2	0	1.38576e-06	0.000397806	0.0918932	1	1	18982
C9ORF84	0	7.02142e-06	0.00201562	0.465609	1	1	18982
GNG10	0	4.05013e-07	0.000116266	0.0268575	1	1	18982
D0JC25-GNG10	0	4.15616e-07	0.00011931	0.0275606	1	1	18982
PAQR7	0	6.13788e-07	0.000176199	0.0407019	1	1	18982
AUNIP	0	7.09857e-07	0.000203777	0.0470725	1	1	18982
SLC7A3	0	1.97427e-06	0.00056675	0.130919	1	1	18982
MTFR1L	0	8.28246e-07	0.000237763	0.0549232	1	1	18982
NPY4R	0	5.04754e-07	0.000144899	0.0334716	1	1	18982
SYT15	0	1.45861e-06	0.00041872	0.0967243	1	1	18982
MAN1C1	0	2.14997e-06	0.000617188	0.14257	1	1	18982
LDLRAP1	0	9.46381e-07	0.000271675	0.062757	1	1	18982
PTPN20A	0	7.84189e-07	0.000225115	0.0520017	1	1	18982
TMEM50A	0	7.24366e-07	0.000207942	0.0480346	1	1	18982
DLG3	0	3.89599e-06	0.00111841	0.258354	1	1	18982
FAM21C	0	3.78043e-06	0.00108524	0.25069	1	1	18982
GDF5	0	1.10897e-06	0.000318349	0.0735385	1	1	18982
GDF5OS	0	5.8319e-07	0.000167415	0.0386729	1	1	18982
CLIC4	0	6.17568e-07	0.000177284	0.0409526	1	1	18982
UQCC1	0	1.68529e-06	0.000483792	0.111756	1	1	18982
ALOX5	0	2.91895e-06	0.000837937	0.193563	1	1	18982
NCMAP	0	3.19534e-07	9.17278e-05	0.0211891	1	1	18982
RCAN3	0	7.41732e-07	0.000212927	0.0491862	1	1	18982
NIPAL3	0	1.40523e-06	0.000403395	0.0931843	1	1	18982
FAM83C	0	1.28147e-06	0.000367867	0.0849774	1	1	18982
STPG1	0	1.14107e-06	0.000327563	0.0756672	1	1	18982
ZDBF2	0	3.75829e-06	0.00107888	0.249222	1	1	18982
LPAR1	0	9.68589e-07	0.000278051	0.0642297	1	1	18982
MYOM3	0	5.16486e-06	0.00148266	0.342496	1	1	18982
EIF6	0	8.77187e-07	0.000251812	0.0581686	1	1	18982
GGNBP1	0	1.68545e-07	4.83839e-05	0.0111767	1	1	18982
BAK1	0	8.46078e-07	0.000242882	0.0561057	1	1	18982
FUCA1	0	1.36603e-06	0.000392143	0.0905849	1	1	18982
HMGCL	0	1.0487e-06	0.000301049	0.0695424	1	1	18982
EDEM2	0	2.0309e-06	0.000583006	0.134674	1	1	18982
GALE	0	1.12311e-06	0.00032241	0.0744767	1	1	18982
CUTA	0	8.35215e-07	0.000239763	0.0553853	1	1	18982
TXNDC8	0	1.23956e-06	0.000355836	0.0821982	1	1	18982
LYPLA2	0	1.00537e-06	0.000288609	0.0666687	1	1	18982
PHF1	0	2.07696e-06	0.000596228	0.137729	1	1	18982
TXN	0	1.05698e-06	0.000303424	0.070091	1	1	18982
AWAT1	0	1.39078e-06	0.000399249	0.0922265	1	1	18982
PALM2-AKAP2	0	3.93244e-06	0.00112888	0.260771	1	1	18982
PTPN3	0	7.30155e-06	0.00209604	0.484185	1	1	18982
DAXX	0	1.74032e-06	0.000499591	0.115406	1	1	18982
EDA	0	1.46352e-06	0.000420129	0.0970498	1	1	18982
MDS2	0	2.96907e-07	8.52325e-05	0.0196887	1	1	18982
ID3	0	3.10932e-07	8.92587e-05	0.0206188	1	1	18982
EPB41L4B	0	6.36729e-06	0.00182784	0.422232	1	1	18982
TMEM245	0	4.68608e-06	0.00134522	0.310747	1	1	18982
STARD8	0	3.29567e-06	0.00094608	0.218545	1	1	18982
HNRNPR	0	1.72272e-06	0.000494538	0.114238	1	1	18982
HTR1D	0	4.606e-07	0.000132223	0.0305436	1	1	18982
EPHB2	0	2.41098e-06	0.000692114	0.159878	1	1	18982
C1QC	0	4.07017e-07	0.000116841	0.0269903	1	1	18982
C1QA	0	6.0398e-07	0.000173383	0.0400515	1	1	18982
IKBKAP	0	9.42046e-06	0.00270431	0.624696	1	1	18982
RING1	0	1.14749e-06	0.000329406	0.0760928	1	1	18982
KLF4	0	1.67341e-06	0.000480383	0.110969	1	1	18982
SLC39A7	0	1.14299e-06	0.000328116	0.0757948	1	1	18982
TMEM38B	0	1.5887e-06	0.000456065	0.105351	1	1	18982
FZD8	0	7.50212e-07	0.000215362	0.0497485	1	1	18982
AOX1	0	1.38087e-05	0.00396402	0.915689	1	1	18982
CCNY	0	1.31209e-06	0.000376659	0.0870082	1	1	18982
COL11A2	0	9.00457e-06	0.00258492	0.597117	1	1	18982
SLC44A1	0	4.06943e-06	0.0011682	0.269855	1	1	18982
VSIG4	0	1.56252e-06	0.000448548	0.103615	1	1	18982
OXLD1	0	4.01848e-07	0.000115358	0.0266476	1	1	18982
SLC38A10	0	3.9585e-06	0.00113636	0.262498	1	1	18982
NIPS0P3B	0	1.5035e-06	0.000431606	0.099701	1	1	18982
NIPS0P3A	0	1.51624e-06	0.000435264	0.100546	1	1	18982
OR13C5	0	3.6513e-07	0.000104817	0.0242127	1	1	18982
OR13C3	0	3.95895e-07	0.000113649	0.0262528	1	1	18982
PARD3	0	5.34249e-06	0.00153366	0.354275	1	1	18982
NCOA6	0	4.45926e-06	0.00128011	0.295706	1	1	18982
CYLC2	0	1.24602e-06	0.000357691	0.0826267	1	1	18982
PPP3R2	0	3.70997e-07	0.000106501	0.0246018	1	1	18982
LAS1L	0	2.79358e-06	0.000801948	0.18525	1	1	18982
MAP1LC3A	0	4.24166e-07	0.000121765	0.0281276	1	1	18982
ZC4H2	0	9.31252e-07	0.000267333	0.0617538	1	1	18982
ALPL	0	1.56262e-06	0.000448577	0.103621	1	1	18982
HLA-DMA	0	7.34641e-07	0.000210892	0.048716	1	1	18982
TMEM246	0	7.81193e-07	0.000224255	0.051803	1	1	18982
MTMR8	0	2.50992e-06	0.000720517	0.166439	1	1	18982
PSMB9	0	1.06342e-06	0.000305273	0.070518	1	1	18982
MRPL50	0	8.89197e-07	0.00025526	0.058965	1	1	18982
COL5A2	0	1.866e-05	0.00535669	1.23739	1	1	18982
LPPR1	0	1.82418e-06	0.000523665	0.120967	1	1	18982
TMEFF1	0	2.41363e-06	0.000692876	0.160054	1	1	18982
PSMB8	0	1.07743e-06	0.000309297	0.0714476	1	1	18982
ZXDB	0	7.85679e-07	0.000225543	0.0521004	1	1	18982
ECE1	0	2.41975e-06	0.000694633	0.16046	1	1	18982
TAP2	0	2.24233e-06	0.0006437	0.148695	1	1	18982
TAP2	0	2.24233e-06	0.0006437	0.148695	1	1	18982
FAAH2	0	2.10059e-06	0.000603013	0.139296	1	1	18982
TEX10	0	4.67741e-06	0.00134273	0.310171	1	1	18982
SPIN2A	0	3.99164e-07	0.000114587	0.0264696	1	1	18982
SPIN3	0	4.67601e-07	0.000134233	0.0310079	1	1	18982
HLA-DQA2	0	5.45083e-07	0.000156476	0.0361459	1	1	18982
HLA-DQB1	0	8.79038e-07	0.000252343	0.0582913	1	1	18982
PAGE2	0	5.0882e-07	0.000146066	0.0337412	1	1	18982
PAGE2B	0	5.09666e-07	0.000146309	0.0337973	1	1	18982
HLA-DRB5	0	9.18498e-07	0.000263671	0.060908	1	1	18982
EIF2S2	0	1.4599e-06	0.00041909	0.0968099	1	1	18982
APEX2	0	1.1062e-06	0.000317555	0.0733553	1	1	18982
TGFBR1	0	2.56126e-06	0.000735255	0.169844	1	1	18982
COL15A1	0	9.36879e-06	0.00268948	0.621269	1	1	18982
PFKFB1	0	2.86087e-06	0.000821264	0.189712	1	1	18982
GALNT12	0	2.53712e-06	0.000728326	0.168243	1	1	18982
OR8B2	0	3.66015e-07	0.000105071	0.0242714	1	1	18982
NOTCH4	0	5.54436e-06	0.00159161	0.367661	1	1	18982
OR10G9	0	3.97346e-07	0.000114065	0.0263491	1	1	18982
TMEM225	0	1.08671e-06	0.000311961	0.0720629	1	1	18982
GPSM3	0	6.5684e-07	0.000188558	0.0435568	1	1	18982
PBX2	0	1.48286e-06	0.000425682	0.0983325	1	1	18982
TBC1D2	0	3.59183e-06	0.0010311	0.238184	1	1	18982
MAGED2	0	2.11637e-06	0.000607542	0.140342	1	1	18982
CDA	0	4.06189e-07	0.000116604	0.0269354	1	1	18982
AGER	0	1.8638e-06	0.000535038	0.123594	1	1	18982
CAMK2N1	0	1.43787e-07	4.12766e-05	0.0095349	1	1	18982
RNF5	0	7.81176e-07	0.000224251	0.0518019	1	1	18982
UBXN10	0	6.53931e-07	0.000187722	0.0433639	1	1	18982
PLA2G2F	0	5.71033e-07	0.000163925	0.0378667	1	1	18982
PLA2G2D	0	5.60382e-07	0.000160868	0.0371604	1	1	18982
PLA2G2A	0	3.87312e-07	0.000111185	0.0256837	1	1	18982
PLA2G2E	0	3.99491e-07	0.000114681	0.0264913	1	1	18982
C9ORF156	0	1.48188e-06	0.000425401	0.0982676	1	1	18982
OTUD3	0	1.15674e-06	0.000332062	0.0767062	1	1	18982
RNF186	0	3.73192e-07	0.000107131	0.0247474	1	1	18982
FOXE1	0	3.7867e-07	0.000108704	0.0251106	1	1	18982
FGD1	0	3.20581e-06	0.000920284	0.212586	1	1	18982
CAPZB	0	9.46389e-07	0.000271678	0.0627576	1	1	18982
NCBP1	0	5.63217e-06	0.00161682	0.373484	1	1	18982
TSR2	0	7.4901e-07	0.000215017	0.0496688	1	1	18982
PQLC2	0	1.12027e-06	0.000321595	0.0742883	1	1	18982
FKBPL	0	1.00323e-06	0.000287995	0.0665268	1	1	18982
FAM120C	0	3.60955e-06	0.00103619	0.239359	1	1	18982
MLTK	0	6.63269e-06	0.00190403	0.439831	1	1	18982
C20ORF144	0	2.04681e-07	5.87572e-05	0.0135729	1	1	18982
ZNF510	0	1.85082e-06	0.000531309	0.122732	1	1	18982
AAED1	0	1.18003e-06	0.000338747	0.0782506	1	1	18982
HABP4	0	2.03714e-06	0.000584798	0.135088	1	1	18982
DCAF17	0	4.55096e-06	0.00130643	0.301786	1	1	18982
ZNF367	0	1.35473e-06	0.000388898	0.0898355	1	1	18982
METTL8	0	2.80596e-06	0.0008055	0.18607	1	1	18982
HSD17B3	0	2.29776e-06	0.000659612	0.15237	1	1	18982
SP5	0	8.84301e-07	0.000253854	0.0586403	1	1	18982
UPF3A	0	2.84139e-06	0.000815673	0.18842	1	1	18982
C9ORF3	0	3.76618e-06	0.00108115	0.249745	1	1	18982
LYZL2	0	6.66733e-07	0.000191397	0.0442128	1	1	18982
RIBC1	0	1.51825e-06	0.000435842	0.100679	1	1	18982
STK19	0	1.66533e-06	0.000478064	0.110433	1	1	18982
FBP2	0	1.61831e-06	0.000464566	0.107315	1	1	18982
ALDH4A1	0	1.75785e-06	0.000504623	0.116568	1	1	18982
HIATL1	0	2.79945e-06	0.000803632	0.185639	1	1	18982
DXO	0	1.21892e-06	0.000349913	0.0808299	1	1	18982
CD300LD	0	8.55021e-07	0.000245449	0.0566987	1	1	18982
G6PC2	0	2.06438e-06	0.000592616	0.136894	1	1	18982
TFDP1	0	2.61714e-06	0.000751295	0.173549	1	1	18982
PAX7	0	1.34217e-06	0.000385293	0.0890028	1	1	18982
KIAA1462	0	2.34767e-06	0.00067394	0.15568	1	1	18982
SKIV2L	0	4.66787e-06	0.00133999	0.309539	1	1	18982
KDM5C	0	5.37104e-06	0.00154185	0.356168	1	1	18982
ACTL8	0	6.83764e-07	0.000196287	0.0453422	1	1	18982
FAM120AOS	0	8.21532e-07	0.000235835	0.054478	1	1	18982
ADPRHL1	0	1.98547e-06	0.000569966	0.131662	1	1	18982
C9ORF129	0	8.31539e-07	0.000238708	0.0551416	1	1	18982
NELFE	0	2.40333e-06	0.000689919	0.159371	1	1	18982
GRTP1	0	1.94686e-06	0.00055888	0.129101	1	1	18982
RCC2	0	1.86024e-06	0.000534016	0.123358	1	1	18982
CUL4A	0	4.77925e-06	0.00137197	0.316924	1	1	18982
TSPYL2	0	1.60586e-06	0.00046099	0.106489	1	1	18982
NINJ1	0	6.15179e-07	0.000176598	0.0407942	1	1	18982
PADI4	0	1.87178e-06	0.000537327	0.124122	1	1	18982
BPIFA3	0	1.08328e-06	0.000310976	0.0718355	1	1	18982
PADI3	0	1.72661e-06	0.000495655	0.114496	1	1	18982
C9ORF89	0	1.38358e-06	0.00039718	0.0917485	1	1	18982
SUSD3	0	1.27083e-06	0.000364813	0.0842719	1	1	18982
NXPE4	0	1.71732e-06	0.000492986	0.11388	1	1	18982
FGD3	0	3.59365e-06	0.00103162	0.238304	1	1	18982
PADI2	0	2.11399e-06	0.000606857	0.140184	1	1	18982
BPIFB3	0	1.8755e-06	0.000538397	0.12437	1	1	18982
LYZL1	0	6.33758e-07	0.000181931	0.0420262	1	1	18982
SPANXN5	0	2.69672e-07	7.74142e-05	0.0178827	1	1	18982
C10ORF126	0	2.00228e-07	5.7479e-05	0.0132777	1	1	18982
ZBTB12	0	4.63878e-07	0.000133164	0.030761	1	1	18982
EHMT2	0	4.4446e-06	0.0012759	0.294733	1	1	18982
ASPN	0	1.8568e-06	0.000533028	0.123129	1	1	18982
SDHD	0	1.18374e-06	0.000339814	0.078497	1	1	18982
OMD	0	8.84663e-07	0.000253958	0.0586644	1	1	18982
F10	0	2.2524e-06	0.000646591	0.149362	1	1	18982
MAPRE1	0	9.60657e-07	0.000275774	0.0637037	1	1	18982
F7	0	2.53669e-06	0.000728202	0.168215	1	1	18982
FBXO42	0	2.03646e-06	0.000584601	0.135043	1	1	18982
RSG1	0	4.68107e-07	0.000134378	0.0310414	1	1	18982
C1ORF134	0	6.19857e-08	1.77941e-05	0.00411043	1	1	18982
LAYN	0	2.12834e-06	0.000610979	0.141136	1	1	18982
MAGED4	0	9.25073e-07	0.000265559	0.061344	1	1	18982
NEU1	0	1.5127e-06	0.000434249	0.100311	1	1	18982
C6ORF48	0	2.20235e-07	6.32223e-05	0.0146044	1	1	18982
IARS	0	8.06681e-06	0.00231572	0.534932	1	1	18982
HSPA1B	0	5.59228e-07	0.000160536	0.0370839	1	1	18982
HSPA1A	0	5.71004e-07	0.000163917	0.0378648	1	1	18982
HSPA1L	0	8.48622e-07	0.000243612	0.0562744	1	1	18982
LSM2	0	5.8913e-07	0.00016912	0.0390668	1	1	18982
FAM131C	0	6.72815e-07	0.000193143	0.0446161	1	1	18982
VARS	0	4.82756e-06	0.00138584	0.320129	1	1	18982
CLCNKB	0	2.21404e-06	0.000635581	0.146819	1	1	18982
ASXL1	0	3.60609e-06	0.00103519	0.239129	1	1	18982
MAGED1	0	2.46855e-06	0.000708643	0.163696	1	1	18982
MSH5	0	3.78958e-06	0.00108787	0.251297	1	1	18982
CARD16	0	8.87461e-07	0.000254761	0.0588499	1	1	18982
CARD17	0	7.17652e-07	0.000206015	0.0475894	1	1	18982
ROR2	0	3.30284e-06	0.00094814	0.21902	1	1	18982
KIF3B	0	2.29756e-06	0.000659556	0.152357	1	1	18982
AUH	0	2.26176e-06	0.000649278	0.149983	1	1	18982
ARHGEF7	0	4.83645e-06	0.00138839	0.320718	1	1	18982
ZBTB17	0	1.83695e-06	0.000527329	0.121813	1	1	18982
POFUT1	0	1.20244e-06	0.000345181	0.0797367	1	1	18982
SYK	0	3.27019e-06	0.000938766	0.216855	1	1	18982
SPEN	0	7.99135e-06	0.00229406	0.529928	1	1	18982
DIRAS2	0	4.47585e-07	0.000128487	0.0296806	1	1	18982
ING1	0	1.63523e-06	0.00046942	0.108436	1	1	18982
CLIC1	0	7.18429e-07	0.000206238	0.0476409	1	1	18982
TMEM82	0	7.25486e-07	0.000208264	0.0481089	1	1	18982
DDAH2	0	9.46354e-07	0.000271668	0.0627553	1	1	18982
MKX	0	1.00206e-06	0.000287658	0.066449	1	1	18982
PLEKHM2	0	2.29093e-06	0.000657651	0.151917	1	1	18982
C6ORF25	0	8.48682e-07	0.000243629	0.0562783	1	1	18982
SECISBP2	0	4.27454e-06	0.00122708	0.283456	1	1	18982
LY6G6C	0	3.6111e-07	0.000103663	0.0239461	1	1	18982
LY6G6D	0	5.7043e-07	0.000163752	0.0378267	1	1	18982
AGMAT	0	6.93528e-07	0.00019909	0.0459897	1	1	18982
LY6G6F	0	9.06712e-07	0.000260288	0.0601265	1	1	18982
SHC3	0	2.72321e-06	0.000781745	0.180583	1	1	18982
MAP3K19	0	4.37631e-06	0.0012563	0.290205	1	1	18982
S1PR3	0	4.49602e-07	0.000129066	0.0298143	1	1	18982
D0JC16	0	2.55984e-06	0.000734846	0.169749	1	1	18982
NXNL2	0	3.60626e-07	0.000103524	0.0239141	1	1	18982
IRS2	0	1.35838e-06	0.000389946	0.0900776	1	1	18982
SPIN1	0	1.15863e-06	0.000332606	0.0768319	1	1	18982
LY6G5B	0	5.52878e-07	0.000158713	0.0366628	1	1	18982
CSNK2B	0	8.25621e-07	0.000237009	0.0547491	1	1	18982
TNFSF13B	0	1.53965e-06	0.000441983	0.102098	1	1	18982
ABHD13	0	7.52989e-07	0.000216159	0.0499327	1	1	18982
GPANK1	0	8.65631e-07	0.000248495	0.0574023	1	1	18982
CELA2B	0	9.95616e-07	0.000285809	0.066022	1	1	18982
C6ORF47	0	5.40578e-07	0.000155183	0.0358472	1	1	18982
APOM	0	6.54172e-07	0.000187792	0.0433799	1	1	18982
DAOA	0	1.03347e-06	0.000296677	0.0685323	1	1	18982
TTLL9	0	1.99364e-06	0.00057231	0.132204	1	1	18982
MASTL	0	2.09054e-06	0.000600126	0.138629	1	1	18982
C9ORF170	0	5.11575e-07	0.000146857	0.0339239	1	1	18982
CTRC	0	8.4243e-07	0.000241835	0.0558638	1	1	18982
ZCCHC6	0	6.6198e-06	0.00190033	0.438977	1	1	18982
BAG6	0	3.77176e-06	0.00108275	0.250115	1	1	18982
FOXS1	0	4.12635e-07	0.000118454	0.0273629	1	1	18982
EFHD2	0	3.71334e-07	0.000106598	0.0246242	1	1	18982
ISCA1	0	7.90589e-07	0.000226953	0.0524261	1	1	18982
NUDT11	0	5.29386e-07	0.00015197	0.035105	1	1	18982
MYLK2	0	1.48793e-06	0.000427137	0.0986687	1	1	18982
C9ORF153	0	5.30491e-07	0.000152287	0.0351783	1	1	18982
KDELC1	0	2.66702e-06	0.000765615	0.176857	1	1	18982
C1ORF195	0	6.91154e-08	1.98408e-05	0.00458323	1	1	18982
TEX30	0	1.09905e-06	0.000315502	0.072881	1	1	18982
CCNB3	0	2.7948e-06	0.000802297	0.185331	1	1	18982
AIF1	0	7.26367e-07	0.000208517	0.0481673	1	1	18982
COX4I2	0	6.46946e-07	0.000185717	0.0429007	1	1	18982
AGTPBP1	0	6.19477e-06	0.00177832	0.410792	1	1	18982
LRRC38	0	7.17526e-08	2.05978e-05	0.0047581	1	1	18982
ANKRD26	0	5.37486e-06	0.00154295	0.356421	1	1	18982
CLCN5	0	2.81605e-06	0.000808398	0.18674	1	1	18982
LST1	0	4.49529e-07	0.000129045	0.0298095	1	1	18982
PRAMEF17	0	4.47954e-07	0.000128593	0.0297051	1	1	18982
DLG2	0	6.30934e-06	0.00181121	0.418389	1	1	18982
PRAMEF18	0	2.99793e-07	8.60608e-05	0.01988	1	1	18982
FGF14	0	1.2587e-06	0.000361334	0.083468	1	1	18982
PRAMEF13	0	2.42329e-07	6.95648e-05	0.0160695	1	1	18982
ABI1	0	1.81694e-06	0.000521585	0.120486	1	1	18982
NFKBIL1	0	1.29666e-06	0.000372229	0.0859849	1	1	18982
PAGE1	0	7.34272e-07	0.000210786	0.0486915	1	1	18982
PRAMEF22	0	3.06249e-07	8.79143e-05	0.0203082	1	1	18982
PRAMEF6	0	3.62872e-07	0.000104169	0.024063	1	1	18982
MCCD1	0	3.22066e-07	9.24549e-05	0.0213571	1	1	18982
FOXP3	0	1.5328e-06	0.000440017	0.101644	1	1	18982
NTRK2	0	4.19407e-06	0.00120398	0.27812	1	1	18982
AADACL4	0	6.8152e-07	0.000195642	0.0451934	1	1	18982
DHRS3	0	5.60712e-07	0.000160962	0.0371823	1	1	18982
CCDC22	0	2.56622e-06	0.00073668	0.170173	1	1	18982
HLA-C	0	1.31105e-06	0.000376359	0.0869389	1	1	18982
ZNF549	0	1.52146e-06	0.000436761	0.100892	1	1	18982
APBB1IP	0	1.78595e-06	0.000512689	0.118431	1	1	18982
SLC28A3	0	3.85069e-06	0.00110541	0.255349	1	1	18982
GGACT	0	1.56068e-07	4.48022e-05	0.0103493	1	1	18982
TNFRSF1B	0	1.05218e-06	0.000302046	0.0697725	1	1	18982
HNRNPK	0	3.35551e-06	0.000963259	0.222513	1	1	18982
CAC01F	0	7.42372e-06	0.00213111	0.492286	1	1	18982
CDSN	0	5.41064e-07	0.000155322	0.0358794	1	1	18982
MUC21	0	3.7689e-07	0.000108193	0.0249926	1	1	18982
CCDC93	0	6.4892e-06	0.00186284	0.430316	1	1	18982
DEFB123	0	2.55736e-07	7.34137e-05	0.0169586	1	1	18982
DEFB121	0	2.06169e-07	5.91844e-05	0.0136716	1	1	18982
DEFB119	0	3.09849e-07	8.89476e-05	0.0205469	1	1	18982
PRICKLE3	0	1.62405e-06	0.000466213	0.107695	1	1	18982
PLP2	0	7.601e-07	0.0002182	0.0504043	1	1	18982
ZIC2	0	8.95703e-07	0.000257127	0.0593964	1	1	18982
C9ORF64	0	1.22189e-06	0.000350765	0.0810267	1	1	18982
STXBP4	0	2.64145e-06	0.000758276	0.175162	1	1	18982
CLYBL	0	2.15563e-06	0.000618812	0.142946	1	1	18982
GKAP1	0	2.52633e-06	0.000725229	0.167528	1	1	18982
PRAF2	0	5.05766e-07	0.000145189	0.0335387	1	1	18982
UBQLN1	0	2.61895e-06	0.000751815	0.173669	1	1	18982
FAM182B	0	1.05218e-07	3.02046e-05	0.00697727	1	1	18982
MDC1	0	3.60533e-06	0.00103497	0.239079	1	1	18982
GPR183	0	5.73385e-07	0.0001646	0.0380227	1	1	18982
IDNK	0	9.91201e-07	0.000284542	0.0657292	1	1	18982
ZNF337	0	2.44904e-06	0.000703041	0.162402	1	1	18982
DHX16	0	4.78286e-06	0.001373	0.317164	1	1	18982
RASEF	0	4.14788e-06	0.00119072	0.275057	1	1	18982
KIAA1217	0	4.11904e-06	0.00118244	0.273145	1	1	18982
DOCK9	0	1.23948e-05	0.00355814	0.82193	1	1	18982
NPPB	0	3.66349e-07	0.000105167	0.0242935	1	1	18982
NPPA	0	3.36098e-07	9.64829e-05	0.0222875	1	1	18982
OTUD1	0	1.07234e-07	3.07834e-05	0.00711096	1	1	18982
TLE1	0	4.04431e-06	0.00116099	0.268189	1	1	18982
C10ORF115	0	1.49068e-07	4.27927e-05	0.00988511	1	1	18982
SLC15A1	0	5.26597e-06	0.00151169	0.349201	1	1	18982
PIM2	0	1.08458e-06	0.000311348	0.0719214	1	1	18982
TTYH1	0	2.19132e-06	0.000629056	0.145312	1	1	18982
ABHD12	0	1.74104e-06	0.000499796	0.115453	1	1	18982
STK24	0	2.72226e-06	0.000781473	0.18052	1	1	18982
TLE4	0	4.28653e-06	0.00123052	0.284251	1	1	18982
PRR3	0	8.33422e-07	0.000239249	0.0552664	1	1	18982
CTTN	0	3.59781e-06	0.00103282	0.23858	1	1	18982
PIP4K2A	0	1.16426e-06	0.000334223	0.0772055	1	1	18982
TMC4	0	2.69667e-06	0.000774126	0.178823	1	1	18982
GNL1	0	2.45095e-06	0.00070359	0.162529	1	1	18982
HLA-E	0	1.16856e-06	0.000335457	0.0774906	1	1	18982
PUS1	0	1.68962e-06	0.000485035	0.112043	1	1	18982
DPRX	0	8.8249e-07	0.000253334	0.0585203	1	1	18982
ENTPD6	0	1.67446e-06	0.000480685	0.111038	1	1	18982
TRIM39	0	1.91597e-06	0.000550014	0.127053	1	1	18982
BMI1	0	1.2473e-06	0.000358058	0.0827115	1	1	18982
GATA1	0	8.63236e-07	0.000247807	0.0572435	1	1	18982
SUV39H1	0	1.27249e-06	0.000365291	0.0843822	1	1	18982
NUDT8	0	6.84074e-07	0.000196376	0.0453628	1	1	18982
WAS	0	2.1442e-06	0.000615531	0.142188	1	1	18982
HS6ST3	0	9.64991e-07	0.000277018	0.0639911	1	1	18982
FOXB2	0	4.39189e-07	0.000126077	0.0291238	1	1	18982
PRUNE2	0	7.04852e-06	0.0020234	0.467406	1	1	18982
TRIM31	0	1.13903e-06	0.000326978	0.075532	1	1	18982
RFK	0	8.34279e-07	0.000239495	0.0553233	1	1	18982
SP2	0	1.54676e-06	0.000444026	0.10257	1	1	18982
FBXO6	0	9.66126e-07	0.000277344	0.0640664	1	1	18982
FBXO44	0	8.30215e-07	0.000238328	0.0550538	1	1	18982
TBC1D25	0	1.78555e-06	0.000512573	0.118404	1	1	18982
PPP1R11	0	4.36809e-07	0.000125394	0.028966	1	1	18982
UBIAD1	0	5.30918e-07	0.00015241	0.0352066	1	1	18982
ANGPTL7	0	8.7846e-07	0.000252178	0.058253	1	1	18982
KLK9	0	9.79256e-07	0.000281113	0.0649371	1	1	18982
C9ORF41	0	1.90377e-06	0.000546511	0.126244	1	1	18982
COMMD3	0	9.02209e-07	0.000258995	0.0598279	1	1	18982
KLK6	0	1.06215e-06	0.000304908	0.0704337	1	1	18982
C9ORF40	0	4.49815e-07	0.000129127	0.0298284	1	1	18982
