## Supplementary Table S3) Gene burden statistics for CHD singleton missense variants for "Genes and pathways implicated in tetralogy of Fallot revealed by ultra-rare variant burden analysis in 231 genome sequences" (part 2 of 2)

### Sheet: Gene-based Results for Allgenes (continued)
Gene Symbol	Observed Number	Expected Probablity	Scaled Expected Probablity	Expected Variant Number	p-value	FDR	Bonferroni Correction
SYNDIG1	0	4.43223e-07	0.000127235	0.0293913	1	1	18982
NMS	0	2.17e-06	0.000622937	0.143898	1	1	18982
RILPL1	0	2.41843e-06	0.000694252	0.160372	1	1	18982
SLC38A5	0	1.92398e-06	0.000552312	0.127584	1	1	18982
SSX4B	0	5.66387e-07	0.000162591	0.0375586	1	1	18982
SSX4	0	5.45015e-07	0.000156456	0.0361414	1	1	18982
ABCC4	0	7.40925e-06	0.00212696	0.491327	1	1	18982
RORB	0	2.37114e-06	0.000680677	0.157236	1	1	18982
MOG	0	1.21128e-06	0.00034772	0.0803232	1	1	18982
ANXA1	0	2.23963e-06	0.000642924	0.148516	1	1	18982
SSX1	0	8.07474e-07	0.0002318	0.0535458	1	1	18982
ARHGAP27	0	2.47122e-06	0.000709408	0.163873	1	1	18982
SOX21	0	3.54514e-07	0.000101769	0.0235087	1	1	18982
ZNF81	0	1.12701e-06	0.000323529	0.0747353	1	1	18982
SRM	0	8.1537e-07	0.000234066	0.0540693	1	1	18982
GPR180	0	2.08608e-06	0.000598845	0.138333	1	1	18982
CST9	0	3.88826e-07	0.000111619	0.0257841	1	1	18982
CBY3	0	5.40595e-07	0.000155187	0.0358483	1	1	18982
CST9L	0	3.71434e-07	0.000106627	0.0246308	1	1	18982
D0JC1	0	2.08014e-06	0.000597142	0.13794	1	1	18982
C1ORF127	0	1.74041e-06	0.000499615	0.115411	1	1	18982
CST11	0	4.89469e-07	0.000140511	0.032458	1	1	18982
CASZ1	0	2.83552e-06	0.000813986	0.188031	1	1	18982
C9ORF57	0	5.51148e-07	0.000158217	0.0365481	1	1	18982
0PB	0	1.16048e-06	0.000333137	0.0769546	1	1	18982
GABBR1	0	3.49386e-06	0.00100298	0.231687	1	1	18982
IL31	0	9.03298e-07	0.000259308	0.0599001	1	1	18982
DFFA	0	7.83683e-07	0.00022497	0.0519681	1	1	18982
ABHD17B	0	1.14454e-06	0.000328559	0.0758972	1	1	18982
TMEM2	0	5.75635e-06	0.00165246	0.381719	1	1	18982
CORT	0	2.70034e-07	7.75182e-05	0.0179067	1	1	18982
UBD	0	3.6887e-07	0.000105891	0.0244608	1	1	18982
ZNF41	0	1.44401e-06	0.000414529	0.0957561	1	1	18982
GPC5	0	2.21679e-06	0.00063637	0.147001	1	1	18982
KDM2B	0	7.13405e-06	0.00204796	0.473078	1	1	18982
ZNF157	0	1.16175e-06	0.0003335	0.0770384	1	1	18982
CNNM4	0	2.0687e-06	0.000593856	0.137181	1	1	18982
LMAN2L	0	2.22311e-06	0.000638184	0.14742	1	1	18982
SLC25A39	0	1.7347e-06	0.000497977	0.115033	1	1	18982
THBD	0	6.21522e-07	0.000178419	0.0412148	1	1	18982
CASC10	0	4.27643e-07	0.000122762	0.0283581	1	1	18982
NEBL	0	3.97048e-06	0.0011398	0.263293	1	1	18982
KLF9	0	7.19356e-07	0.000206504	0.0477024	1	1	18982
MAS1L	0	4.50391e-07	0.000129293	0.0298666	1	1	18982
OR2H1	0	5.89204e-07	0.000169141	0.0390717	1	1	18982
NKX2-2	0	7.25921e-07	0.000208389	0.0481378	1	1	18982
OR11A1	0	2.51064e-07	7.20725e-05	0.0166487	1	1	18982
OR5V1	0	4.4849e-07	0.000128747	0.0297406	1	1	18982
OR14J1	0	2.61115e-07	7.49577e-05	0.0173152	1	1	18982
OR2J2	0	3.26426e-07	9.37065e-05	0.0216462	1	1	18982
OR2J3	0	4.93593e-07	0.000141695	0.0327314	1	1	18982
OR2J1	0	4.06493e-07	0.000116691	0.0269556	1	1	18982
OR2B3	0	3.15721e-07	9.06333e-05	0.0209363	1	1	18982
OR2W1	0	3.80704e-07	0.000109288	0.0252455	1	1	18982
ZNF311	0	1.91955e-06	0.000551042	0.127291	1	1	18982
MAMDC2	0	3.24966e-06	0.000932873	0.215494	1	1	18982
SPDYC	0	1.36538e-06	0.000391958	0.0905422	1	1	18982
C6ORF100	0	1.06807e-07	3.06608e-05	0.00708264	1	1	18982
SYVN1	0	2.6746e-06	0.000767792	0.17736	1	1	18982
XRN2	0	3.80586e-06	0.00109254	0.252377	1	1	18982
C9ORF135	0	1.22431e-06	0.000351459	0.0811869	1	1	18982
TRIM27	0	1.39507e-06	0.000400479	0.0925106	1	1	18982
NM0T1	0	5.18039e-07	0.000148712	0.0343526	1	1	18982
POU4F1	0	5.14183e-07	0.000147605	0.0340969	1	1	18982
EDNRB	0	2.10297e-06	0.000603695	0.139454	1	1	18982
LZIC	0	5.25813e-07	0.000150944	0.0348681	1	1	18982
UIMC1	0	5.3388e-06	0.0015326	0.35403	1	1	18982
SNX15	0	1.59207e-06	0.000457033	0.105575	1	1	18982
PLXDC2	0	2.07284e-06	0.000595044	0.137455	1	1	18982
ZKSCAN3	0	1.51182e-06	0.000433996	0.100253	1	1	18982
CTNNBIP1	0	3.98904e-07	0.000114512	0.0264524	1	1	18982
ATG2A	0	7.88083e-06	0.00226233	0.522599	1	1	18982
FXN	0	8.32165e-07	0.000238888	0.0551831	1	1	18982
PRKACG	0	5.68505e-07	0.000163199	0.0376991	1	1	18982
HRH2	0	9.5627e-07	0.000274514	0.0634128	1	1	18982
ZKSCAN4	0	1.3902e-06	0.000399083	0.0921881	1	1	18982
CLSTN1	0	2.45338e-06	0.000704287	0.16269	1	1	18982
NSUN6	0	1.47909e-06	0.000424598	0.0980822	1	1	18982
TMEM252	0	5.77041e-07	0.00016565	0.0382651	1	1	18982
C1ORF200	0	2.41588e-07	6.93522e-05	0.0160203	1	1	18982
ST3GAL5	0	1.8489e-06	0.000530761	0.122606	1	1	18982
CRNKL1	0	3.20419e-06	0.00091982	0.212478	1	1	18982
PIK3CD	0	2.66217e-06	0.000764222	0.176535	1	1	18982
VPS28	0	2.18724e-06	0.000627885	0.145042	1	1	18982
HIST1H4B	0	2.87628e-07	8.25689e-05	0.0190734	1	1	18982
FAM196B	0	7.90446e-07	0.000226912	0.0524166	1	1	18982
SLC39A12	0	1.60289e-06	0.000460137	0.106292	1	1	18982
SF1	0	2.44917e-06	0.000703078	0.162411	1	1	18982
CBWD5	0	1.47041e-06	0.000422108	0.0975069	1	1	18982
HIST1H2BL	0	1.43649e-07	4.12371e-05	0.00952578	1	1	18982
H6PD	0	1.38731e-06	0.000398251	0.091996	1	1	18982
GPR157	0	5.45964e-07	0.000156729	0.0362043	1	1	18982
FOXD4L5	0	3.03092e-07	8.70079e-05	0.0200988	1	1	18982
SLC2A5	0	1.09389e-06	0.00031402	0.0725387	1	1	18982
SCP2D1	0	1.83586e-07	5.27015e-05	0.0121741	1	1	18982
DTD1	0	6.79155e-07	0.000194964	0.0450366	1	1	18982
CBWD6	0	1.9927e-06	0.000572039	0.132141	1	1	18982
HIST1H2AH	0	2.14863e-07	6.16802e-05	0.0142481	1	1	18982
IRG1	0	6.03601e-07	0.000173274	0.0400264	1	1	18982
SPATC1	0	2.00428e-06	0.000575364	0.132909	1	1	18982
FOXD4L6	0	1.46921e-07	4.21764e-05	0.00974275	1	1	18982
KCTD12	0	4.60087e-07	0.000132076	0.0305096	1	1	18982
ANKRD20A1	0	1.97393e-06	0.000566653	0.130897	1	1	18982
ERRFI1	0	8.8518e-07	0.000254107	0.0586986	1	1	18982
FAM27B	0	1.9694e-07	5.65352e-05	0.0130596	1	1	18982
TMEM236	0	2.06204e-07	5.91944e-05	0.0136739	1	1	18982
TNFRSF9	0	8.49509e-07	0.000243867	0.0563332	1	1	18982
STAM	0	1.63767e-06	0.000470122	0.108598	1	1	18982
FAM27E1	0	1.00239e-07	2.87755e-05	0.00664714	1	1	18982
AUP1	0	2.4151e-06	0.000693298	0.160152	1	1	18982
FAM27E2	0	9.94356e-08	2.85448e-05	0.00659384	1	1	18982
CNT0P3B	0	2.83517e-06	0.000813885	0.188007	1	1	18982
HMGN4	0	1.94992e-07	5.59759e-05	0.0129304	1	1	18982
D0JC11	0	2.15541e-06	0.000618747	0.142931	1	1	18982
UCHL3	0	1.7595e-06	0.000505095	0.116677	1	1	18982
ANKRD20A2	0	1.13587e-06	0.00032607	0.0753223	1	1	18982
ST8SIA6	0	8.18759e-07	0.000235039	0.0542941	1	1	18982
POLR3F	0	1.0587e-06	0.00030392	0.0702055	1	1	18982
RBM10	0	4.00378e-06	0.00114936	0.265502	1	1	18982
ATXN2	0	6.4664e-06	0.00185629	0.428804	1	1	18982
SLC4A5	0	5.14007e-06	0.00147555	0.340852	1	1	18982
TBC1D4	0	5.32053e-06	0.00152735	0.352819	1	1	18982
SPATA31A1	0	1.06913e-06	0.000306914	0.0708971	1	1	18982
PHF13	0	6.22483e-07	0.000178695	0.0412785	1	1	18982
KLHL21	0	7.97453e-07	0.000228923	0.0528812	1	1	18982
KLF12	0	1.52292e-06	0.000437182	0.100989	1	1	18982
FAM216A	0	1.74235e-06	0.000500171	0.11554	1	1	18982
ZBTB48	0	1.58105e-06	0.000453868	0.104843	1	1	18982
KLF5	0	1.26153e-06	0.000362146	0.0836556	1	1	18982
IGFBPL1	0	6.96128e-07	0.000199836	0.0461621	1	1	18982
IGFL4	0	5.54429e-07	0.000159159	0.0367656	1	1	18982
ALDH1B1	0	7.35028e-07	0.000211003	0.0487417	1	1	18982
NOL9	0	1.63828e-06	0.000470298	0.108639	1	1	18982
SHB	0	1.26511e-06	0.000363173	0.0838929	1	1	18982
MGME1	0	1.08313e-06	0.00031093	0.0718249	1	1	18982
SLC36A3	0	3.26005e-06	0.000935855	0.216182	1	1	18982
SLC25A51	0	6.20656e-07	0.00017817	0.0411574	1	1	18982
KRTAP9-2	0	2.8389e-07	8.14958e-05	0.0188255	1	1	18982
DCAF10	0	1.81754e-06	0.000521757	0.120526	1	1	18982
KRTAP4-2	0	2.31554e-07	6.64718e-05	0.015355	1	1	18982
HIST1H2BI	0	1.44528e-07	4.14893e-05	0.00958404	1	1	18982
GPR20	0	5.0843e-07	0.000145954	0.0337153	1	1	18982
HIST1H4F	0	2.04702e-07	5.87633e-05	0.0135743	1	1	18982
KRTAP1-4	0	1.76248e-07	5.05951e-05	0.0116875	1	1	18982
DIS3	0	4.66936e-06	0.00134042	0.309638	1	1	18982
SNX5	0	1.50824e-06	0.000432967	0.100015	1	1	18982
DPP6	0	7.69931e-06	0.00221022	0.510562	1	1	18982
TNFRSF25	0	1.03341e-06	0.000296659	0.0685282	1	1	18982
0A40	0	1.64028e-06	0.00047087	0.108771	1	1	18982
POLR1E	0	1.89584e-06	0.000544235	0.125718	1	1	18982
TRDMT1	0	1.29083e-06	0.000370557	0.0855986	1	1	18982
PLCXD3	0	6.68629e-07	0.000191942	0.0443386	1	1	18982
HIST1H4C	0	2.50246e-07	7.18375e-05	0.0165945	1	1	18982
MZT1	0	4.44942e-07	0.000127728	0.0295053	1	1	18982
RTN3	0	2.17185e-06	0.000623469	0.144021	1	1	18982
ESPN	0	1.20868e-06	0.000346972	0.0801505	1	1	18982
CUBN	0	1.03729e-05	0.00297771	0.687851	1	1	18982
HES2	0	2.85969e-07	8.20924e-05	0.0189633	1	1	18982
ZFAT	0	5.14165e-06	0.001476	0.340956	1	1	18982
KLHL1	0	2.76732e-06	0.000794407	0.183508	1	1	18982
ACOT7	0	9.3001e-07	0.000266976	0.0616714	1	1	18982
SLC22A6	0	2.04075e-06	0.000585834	0.135328	1	1	18982
BFSP1	0	1.07526e-06	0.000308673	0.0713035	1	1	18982
CXORF31	0	2.09929e-07	6.02639e-05	0.013921	1	1	18982
SLC3A2	0	2.17435e-06	0.000624184	0.144187	1	1	18982
GPR153	0	6.26508e-07	0.00017985	0.0415454	1	1	18982
SLC17A4	0	1.58559e-06	0.000455173	0.105145	1	1	18982
SPINK9	0	1.03049e-06	0.000295819	0.0683343	1	1	18982
PCDH17	0	1.81898e-06	0.000522169	0.120621	1	1	18982
RSU1	0	8.59022e-07	0.000246598	0.056964	1	1	18982
LRRC3C	0	1.47784e-07	4.24241e-05	0.00979998	1	1	18982
GKN1	0	1.00158e-06	0.000287522	0.0664175	1	1	18982
PCDH8	0	1.35019e-06	0.000387597	0.0895349	1	1	18982
LYPD5	0	9.65308e-07	0.000277109	0.0640121	1	1	18982
FBXO48	0	5.11403e-07	0.000146807	0.0339125	1	1	18982
GLIPR2	0	5.68942e-07	0.000163325	0.037728	1	1	18982
LECT1	0	1.24949e-06	0.000358689	0.0828572	1	1	18982
RECK	0	3.49207e-06	0.00100246	0.231569	1	1	18982
KDM6A	0	5.70894e-06	0.00163885	0.378575	1	1	18982
ATG9B	0	4.42017e-06	0.00126889	0.293113	1	1	18982
GRXCR2	0	1.32662e-06	0.000380829	0.0879716	1	1	18982
OR13J1	0	2.78194e-07	7.98605e-05	0.0184478	1	1	18982
TMEM8B	0	1.39959e-06	0.000401778	0.0928108	1	1	18982
CEP68	0	1.42474e-06	0.000408997	0.0944784	1	1	18982
PTER	0	8.0918e-07	0.000232289	0.0536589	1	1	18982
CKAP4	0	8.63049e-07	0.000247754	0.0572311	1	1	18982
FUNDC1	0	7.88097e-07	0.000226237	0.0522608	1	1	18982
FLRT3	0	1.14411e-06	0.000328437	0.0758689	1	1	18982
VPS36	0	2.47162e-06	0.000709522	0.1639	1	1	18982
NDP	0	4.37256e-07	0.000125522	0.0289956	1	1	18982
MAOB	0	2.20851e-06	0.000633993	0.146452	1	1	18982
SEL1L2	0	2.04925e-06	0.000588274	0.135891	1	1	18982
LRRC10B	0	1.1289e-07	3.24071e-05	0.00748605	1	1	18982
RGP1	0	1.54253e-06	0.000442812	0.10229	1	1	18982
FBXO47	0	1.59316e-06	0.000457345	0.105647	1	1	18982
KC0B2	0	1.03252e-06	0.000296403	0.0684691	1	1	18982
C12ORF73	0	3.08454e-07	8.85472e-05	0.0204544	1	1	18982
GBA2	0	3.60925e-06	0.0010361	0.239339	1	1	18982
NDUFAF5	0	1.16232e-06	0.000333665	0.0770766	1	1	18982
C12ORF42	0	1.16095e-06	0.000333272	0.0769859	1	1	18982
ARHGEF35	0	6.41754e-07	0.000184227	0.0425564	1	1	18982
FAM171A1	0	1.82813e-06	0.000524797	0.121228	1	1	18982
C6ORF62	0	7.77858e-07	0.000223298	0.0515818	1	1	18982
BLACE	0	2.35238e-07	6.75292e-05	0.0155992	1	1	18982
GPR34	0	6.96903e-07	0.000200058	0.0462135	1	1	18982
PGA4	0	8.55226e-07	0.000245508	0.0567123	1	1	18982
TAF2	0	7.08676e-06	0.00203438	0.469942	1	1	18982
NMT2	0	1.68646e-06	0.00048413	0.111834	1	1	18982
CASK	0	4.25245e-06	0.00122074	0.281991	1	1	18982
DLEU1	0	1.5478e-07	4.44323e-05	0.0102639	1	1	18982
MS4A13	0	8.76441e-07	0.000251598	0.0581191	1	1	18982
C19ORF69	0	1.42487e-07	4.09033e-05	0.00944867	1	1	18982
AJAP1	0	8.55039e-07	0.000245454	0.0566999	1	1	18982
RPP38	0	3.02824e-07	8.6931e-05	0.0200811	1	1	18982
TDP2	0	1.5092e-06	0.000433242	0.100079	1	1	18982
EXT1	0	3.63545e-06	0.00104362	0.241076	1	1	18982
C10ORF111	0	1.98208e-07	5.6899e-05	0.0131437	1	1	18982
KIAA0319	0	3.03641e-06	0.000871656	0.201352	1	1	18982
OLAH	0	8.45983e-07	0.000242854	0.0560994	1	1	18982
CEP104	0	2.76171e-06	0.000792797	0.183136	1	1	18982
SPIRE2	0	3.40289e-06	0.000976859	0.225654	1	1	18982
LRRC47	0	8.05569e-07	0.000231253	0.0534194	1	1	18982
C20ORF187	0	5.74997e-08	1.65063e-05	0.00381296	1	1	18982
DCLRE1C	0	2.02705e-06	0.0005819	0.134419	1	1	18982
AARD	0	6.1817e-07	0.000177457	0.0409925	1	1	18982
TPM2	0	1.40647e-06	0.000403754	0.0932671	1	1	18982
RCBTB1	0	2.00676e-06	0.000576075	0.133073	1	1	18982
C19ORF54	0	8.27242e-07	0.000237475	0.0548566	1	1	18982
PHF11	0	1.50518e-06	0.000432088	0.0998122	1	1	18982
TPRG1L	0	6.21149e-07	0.000178312	0.0411901	1	1	18982
CCL3L3	0	1.80835e-07	5.19118e-05	0.0119916	1	1	18982
CA9	0	1.59699e-06	0.000458445	0.105901	1	1	18982
APRT	0	1.16556e-06	0.000334594	0.0772913	1	1	18982
HSPA14	0	1.81782e-06	0.000521838	0.120545	1	1	18982
ARHGEF16	0	1.27328e-06	0.000365518	0.0844347	1	1	18982
ANKEF1	0	1.65981e-06	0.000476478	0.110067	1	1	18982
MRS2	0	1.77562e-06	0.000509724	0.117746	1	1	18982
OR5D16	0	4.03217e-07	0.000115751	0.0267384	1	1	18982
OR5L2	0	2.53413e-07	7.27466e-05	0.0168045	1	1	18982
ACTRT2	0	3.82088e-07	0.000109685	0.0253373	1	1	18982
PAK7	0	1.43588e-06	0.000412195	0.095217	1	1	18982
LPAR6	0	5.39311e-07	0.000154819	0.0357632	1	1	18982
ATP6AP2	0	1.28824e-06	0.000369812	0.0854265	1	1	18982
BCOR	0	3.70464e-06	0.00106348	0.245665	1	1	18982
HES5	0	1.53192e-07	4.39764e-05	0.0101586	1	1	18982
DCDC2	0	1.32229e-06	0.000379588	0.0876848	1	1	18982
NUP160	0	6.91621e-06	0.00198542	0.458632	1	1	18982
PANK4	0	1.77154e-06	0.000508551	0.117475	1	1	18982
TSPAN7	0	8.95771e-07	0.000257147	0.0594009	1	1	18982
CLLU1	0	3.36277e-07	9.65342e-05	0.0222994	1	1	18982
CLLU1OS	0	5.61925e-07	0.000161311	0.0372627	1	1	18982
NRSN1	0	4.72896e-07	0.000135753	0.031359	1	1	18982
CAMKMT	0	1.75326e-06	0.000503303	0.116263	1	1	18982
PLCB4	0	4.14229e-06	0.00118912	0.274687	1	1	18982
SLC35B4	0	2.74786e-06	0.000788823	0.182218	1	1	18982
LIG3	0	3.51523e-06	0.00100911	0.233104	1	1	18982
MORN1	0	1.18123e-06	0.000339094	0.0783307	1	1	18982
SRPX	0	2.05432e-06	0.000589729	0.136227	1	1	18982
SKI	0	9.08996e-07	0.000260943	0.0602779	1	1	18982
C1ORF86	0	3.29003e-07	9.44462e-05	0.0218171	1	1	18982
D0AF1	0	2.9111e-06	0.000835684	0.193043	1	1	18982
PODXL	0	2.78749e-06	0.000800198	0.184846	1	1	18982
FAM214B	0	1.2989e-06	0.000372872	0.0861334	1	1	18982
ITM2B	0	9.23068e-07	0.000264983	0.0612111	1	1	18982
PRKCZ	0	1.32142e-06	0.000379338	0.087627	1	1	18982
CCL7	0	3.25282e-07	9.33779e-05	0.0215703	1	1	18982
PRPF18	0	9.825e-07	0.000282044	0.0651522	1	1	18982
GABRD	0	8.5642e-07	0.000245851	0.0567915	1	1	18982
CYBB	0	2.34099e-06	0.000672023	0.155237	1	1	18982
GNB1	0	1.07919e-06	0.000309802	0.0715642	1	1	18982
C11ORF49	0	1.7425e-06	0.000500214	0.11555	1	1	18982
XK	0	8.58422e-07	0.000246425	0.0569242	1	1	18982
LANCL3	0	8.86906e-07	0.000254602	0.0588131	1	1	18982
LRP4	0	7.36208e-06	0.00211342	0.488199	1	1	18982
LGALS7	0	3.03393e-07	8.70942e-05	0.0201188	1	1	18982
FANCG	0	2.23129e-06	0.000640533	0.147963	1	1	18982
SYCE1L	0	1.26273e-06	0.000362488	0.0837347	1	1	18982
CXORF30	0	8.15283e-07	0.000234041	0.0540636	1	1	18982
OXER1	0	4.60226e-07	0.000132116	0.0305188	1	1	18982
COX7A2L	0	5.047e-07	0.000144883	0.033468	1	1	18982
UQCRQ	0	6.87058e-07	0.000197232	0.0455607	1	1	18982
GDF9	0	1.07764e-06	0.000309356	0.0714612	1	1	18982
UCMA	0	4.89587e-07	0.000140545	0.0324658	1	1	18982
HTR2A	0	8.78563e-07	0.000252207	0.0582599	1	1	18982
ID4	0	1.57538e-07	4.5224e-05	0.0104467	1	1	18982
C2ORF91	0	2.03942e-07	5.85453e-05	0.013524	1	1	18982
2019-09-08	0	2.74489e-06	0.000787969	0.182021	1	1	18982
ESD	0	1.35083e-06	0.00038778	0.0895771	1	1	18982
TMEM240	0	4.84717e-08	1.39147e-05	0.00321429	1	1	18982
ZFC3H1	0	9.04893e-06	0.00259766	0.600059	1	1	18982
KIF3A	0	4.94714e-06	0.00142016	0.328058	1	1	18982
OPTN	0	1.55434e-06	0.000446202	0.103073	1	1	18982
ATAD3A	0	1.63364e-06	0.000468967	0.108331	1	1	18982
FRG2	0	1.1725e-06	0.000336587	0.0777515	1	1	18982
ATAD3C	0	9.58083e-07	0.000275035	0.063533	1	1	18982
FAM205A	0	4.07928e-07	0.000117103	0.0270508	1	1	18982
HAO1	0	9.25583e-07	0.000265705	0.0613778	1	1	18982
CYP4V2	0	4.07711e-06	0.00117041	0.270364	1	1	18982
CDKL4	0	1.29647e-06	0.000372174	0.0859722	1	1	18982
CCDC3	0	4.84372e-07	0.000139048	0.03212	1	1	18982
BMP2	0	7.07067e-07	0.000202976	0.0468875	1	1	18982
ACCSL	0	2.17628e-06	0.000624739	0.144315	1	1	18982
GALT	0	1.76362e-06	0.000506279	0.116951	1	1	18982
GALT	0	1.76362e-06	0.000506279	0.116951	1	1	18982
CAMK1D	0	1.11167e-06	0.000319125	0.0737178	1	1	18982
C4ORF47	0	1.89454e-06	0.000543863	0.125632	1	1	18982
LRRN4	0	9.45044e-07	0.000271292	0.0626684	1	1	18982
CRLS1	0	7.49043e-07	0.000215026	0.049671	1	1	18982
PRR5L	0	1.20363e-06	0.000345524	0.0798161	1	1	18982
ALKBH6	0	9.94206e-07	0.000285404	0.0659284	1	1	18982
SDHAF1	0	1.30541e-07	3.74742e-05	0.00865655	1	1	18982
DHRS13	0	6.83627e-07	0.000196247	0.0453331	1	1	18982
MCM8	0	2.50543e-06	0.000719229	0.166142	1	1	18982
NPHS1	0	4.44043e-06	0.0012747	0.294457	1	1	18982
PGPEP1L	0	9.26239e-07	0.000265893	0.0614214	1	1	18982
GK	0	2.60836e-06	0.000748776	0.172967	1	1	18982
ATL2	0	2.48066e-06	0.000712118	0.164499	1	1	18982
CHGB	0	1.64108e-06	0.000471101	0.108824	1	1	18982
CXORF21	0	4.0878e-07	0.000117348	0.0271073	1	1	18982
NR0B1	0	6.31014e-07	0.000181144	0.0418442	1	1	18982
CNTFR	0	1.17723e-06	0.000337944	0.0780651	1	1	18982
MAGEB1	0	4.86456e-07	0.000139646	0.0322582	1	1	18982
MAGEB4	0	4.12712e-07	0.000118476	0.027368	1	1	18982
MAGEB2	0	3.65738e-07	0.000104992	0.024253	1	1	18982
IL1RAPL1	0	2.10087e-06	0.000603093	0.139314	1	1	18982
C7ORF66	0	4.64965e-07	0.000133476	0.0308331	1	1	18982
REXO1L1P	0	2.50348e-07	7.18668e-05	0.0166012	1	1	18982
C11ORF91	0	1.16303e-07	3.33868e-05	0.00771236	1	1	18982
MAGEB6	0	5.84355e-07	0.000167749	0.0387501	1	1	18982
ARX	0	5.99416e-07	0.000172073	0.0397488	1	1	18982
RBM24	0	5.46785e-07	0.000156964	0.0362587	1	1	18982
POLA1	0	5.39619e-06	0.00154907	0.357836	1	1	18982
PRKD3	0	3.14922e-06	0.00090404	0.208833	1	1	18982
FABP9	0	7.15635e-07	0.000205436	0.0474556	1	1	18982
NGRN	0	1.07579e-06	0.000308825	0.0713386	1	1	18982
LYRM9	0	2.99863e-07	8.60809e-05	0.0198847	1	1	18982
SCNN1D	0	1.32929e-06	0.000381596	0.0881486	1	1	18982
PCYT1B	0	1.0772e-06	0.000309229	0.0714318	1	1	18982
CD83	0	6.80888e-07	0.000195461	0.0451515	1	1	18982
NUDT2	0	4.1095e-07	0.00011797	0.0272512	1	1	18982
PC0	0	5.83085e-07	0.000167385	0.0386659	1	1	18982
NUFIP1	0	1.78372e-06	0.000512049	0.118283	1	1	18982
KIF24	0	3.11282e-06	0.000893592	0.20642	1	1	18982
MCUR1	0	8.3503e-07	0.00023971	0.0553731	1	1	18982
ZFX	0	1.53085e-06	0.000439457	0.101515	1	1	18982
SERP2	0	3.40491e-07	9.77441e-05	0.0225789	1	1	18982
B3GALT6	0	2.46584e-07	7.07862e-05	0.0163516	1	1	18982
C4ORF46	0	6.66939e-07	0.000191457	0.0442265	1	1	18982
CXORF58	0	1.37181e-06	0.000393804	0.0909686	1	1	18982
LGR4	0	2.56645e-06	0.000736744	0.170188	1	1	18982
D0JC15	0	7.90845e-07	0.000227026	0.0524431	1	1	18982
APOO	0	1.05634e-06	0.00030324	0.0700485	1	1	18982
TNFRSF4	0	3.96171e-07	0.000113728	0.0262712	1	1	18982
VIT	0	2.46498e-06	0.000707616	0.163459	1	1	18982
FEZ2	0	1.16238e-06	0.00033368	0.0770802	1	1	18982
D0JC2	0	4.49608e-06	0.00129068	0.298147	1	1	18982
ACSL6	0	5.75929e-06	0.00165331	0.381914	1	1	18982
SAT1	0	6.02273e-07	0.000172893	0.0399383	1	1	18982
GFOD1	0	5.70204e-07	0.000163687	0.0378118	1	1	18982
ACOT9	0	1.94601e-06	0.000558635	0.129045	1	1	18982
GATA3	0	8.66186e-07	0.000248654	0.0574391	1	1	18982
SLC23A2	0	1.62054e-06	0.000465203	0.107462	1	1	18982
PRDX4	0	9.05201e-07	0.000259854	0.0600263	1	1	18982
PHACTR1	0	2.52047e-07	7.23546e-05	0.0167139	1	1	18982
RGCC	0	4.98723e-07	0.000143167	0.0330716	1	1	18982
PHEX	0	3.09803e-06	0.000889344	0.205438	1	1	18982
EDN1	0	6.19384e-07	0.000177805	0.041073	1	1	18982
E2F4	0	1.71439e-06	0.000492147	0.113686	1	1	18982
LYRM7	0	1.12498e-06	0.000322944	0.0746001	1	1	18982
ISG15	0	2.38506e-07	6.84675e-05	0.015816	1	1	18982
RASSF2	0	1.25871e-06	0.000361335	0.0834683	1	1	18982
0A16	0	3.4369e-06	0.000986624	0.22791	1	1	18982
PLEKHN1	0	1.41236e-06	0.000405443	0.0936573	1	1	18982
XDH	0	4.74114e-06	0.00136103	0.314398	1	1	18982
TMEM170B	0	2.55614e-07	7.33786e-05	0.0169505	1	1	18982
CTXN3	0	3.24064e-07	9.30284e-05	0.0214896	1	1	18982
NEDD9	0	1.94104e-06	0.000557211	0.128716	1	1	18982
ZNF827	0	4.77856e-06	0.00137177	0.316879	1	1	18982
ADRA1D	0	5.45966e-07	0.000156729	0.0362045	1	1	18982
ASPH	0	4.48861e-06	0.00128853	0.297651	1	1	18982
MTRF1	0	2.09899e-06	0.000602554	0.13919	1	1	18982
KBTBD7	0	1.39701e-06	0.000401035	0.0926392	1	1	18982
MBTPS2	0	1.50491e-06	0.000432012	0.0997947	1	1	18982
KBTBD6	0	1.15103e-06	0.000330423	0.0763277	1	1	18982
WBP4	0	1.64212e-06	0.0004714	0.108893	1	1	18982
GCM2	0	1.18494e-06	0.000340159	0.0785768	1	1	18982
SMPX	0	2.75964e-07	7.92202e-05	0.0182999	1	1	18982
KLHL34	0	6.1334e-07	0.00017607	0.0406722	1	1	18982
CMTM1	0	8.13866e-07	0.000233635	0.0539696	1	1	18982
TOM1L2	0	2.21592e-06	0.000636119	0.146944	1	1	18982
CNKSR2	0	3.80636e-06	0.00109268	0.25241	1	1	18982
YPEL5	0	4.55457e-07	0.000130747	0.0302025	1	1	18982
NFX1	0	4.15971e-06	0.00119412	0.275841	1	1	18982
TMEM14B	0	3.54996e-07	0.000101908	0.0235407	1	1	18982
PRR16	0	8.37725e-07	0.000240484	0.0555518	1	1	18982
FAM179A	0	2.3836e-06	0.000684254	0.158063	1	1	18982
FOXO1	0	9.64178e-07	0.000276784	0.0639372	1	1	18982
KIN	0	1.54695e-06	0.00044408	0.102583	1	1	18982
RPS6KA3	0	3.02405e-06	0.000868107	0.200533	1	1	18982
LHFP	0	5.34263e-07	0.00015337	0.0354284	1	1	18982
GCNT2	0	7.02218e-07	0.000201584	0.046566	1	1	18982
NHLRC3	0	1.26893e-06	0.000364268	0.0841458	1	1	18982
TFAP2A	0	9.84198e-07	0.000282531	0.0652648	1	1	18982
EIF1AX	0	7.74107e-07	0.000222221	0.0513331	1	1	18982
REEP5	0	1.26316e-06	0.000362613	0.0837637	1	1	18982
MAP7D2	0	2.80442e-06	0.00080506	0.185969	1	1	18982
TRPC3	0	3.84221e-06	0.00110298	0.254787	1	1	18982
KIFC3	0	3.65982e-06	0.00105062	0.242692	1	1	18982
SLC35B3	0	8.66841e-07	0.000248842	0.0574825	1	1	18982
KATNB1	0	3.33438e-06	0.000957194	0.221112	1	1	18982
EXOSC9	0	3.49366e-06	0.00100292	0.231674	1	1	18982
OR6C65	0	3.23569e-07	9.28864e-05	0.0214568	1	1	18982
OR6C3	0	3.27652e-07	9.40582e-05	0.0217275	1	1	18982
ARHGAP44	0	2.36404e-06	0.00067864	0.156766	1	1	18982
TRPC4	0	3.03103e-06	0.000870111	0.200996	1	1	18982
CXORF23	0	2.1377e-06	0.000613666	0.141757	1	1	18982
NDNF	0	1.27679e-06	0.000366525	0.0846672	1	1	18982
INSL3	0	2.43949e-07	7.003e-05	0.0161769	1	1	18982
EEF1E1	0	4.58721e-07	0.000131684	0.030419	1	1	18982
IPO7	0	3.0851e-06	0.000885633	0.204581	1	1	18982
SPINK4	0	3.90789e-07	0.000112183	0.0259143	1	1	18982
CYP1A1	0	1.47625e-06	0.000423784	0.0978941	1	1	18982
POSTN	0	3.65698e-06	0.0010498	0.242504	1	1	18982
CENPB	0	9.33848e-07	0.000268078	0.0619259	1	1	18982
SPEF1	0	6.99893e-07	0.000200917	0.0464117	1	1	18982
TXNDC5	0	1.47068e-06	0.000422184	0.0975245	1	1	18982
ADPRM	0	6.02694e-07	0.000173014	0.0399662	1	1	18982
PFKFB3	0	1.3533e-06	0.00038849	0.0897412	1	1	18982
CSNK1A1L	0	7.08579e-07	0.00020341	0.0469877	1	1	18982
SIN3B	0	2.6478e-06	0.000760098	0.175583	1	1	18982
PDHA1	0	1.64448e-06	0.000472079	0.10905	1	1	18982
APTX	0	1.35854e-06	0.000389993	0.0900883	1	1	18982
MT1M	0	3.87361e-07	0.000111199	0.025687	1	1	18982
SMAD9	0	1.27319e-06	0.000365493	0.0844289	1	1	18982
OR10A4	0	3.45358e-07	9.91411e-05	0.0229016	1	1	18982
RIOK1	0	1.49165e-06	0.000428206	0.0989155	1	1	18982
NDUFB6	0	6.3346e-07	0.000181846	0.0420064	1	1	18982
SPG20OS	0	1.75554e-07	5.0396e-05	0.0116415	1	1	18982
GPR64	0	3.03913e-06	0.000872435	0.201533	1	1	18982
ARIH1	0	3.31123e-06	0.000950549	0.219577	1	1	18982
MAB21L1	0	7.79789e-07	0.000223852	0.0517099	1	1	18982
RPGRIP1L	0	5.55684e-06	0.00159519	0.368489	1	1	18982
PHKA2	0	4.26497e-06	0.00122433	0.282821	1	1	18982
LY86	0	3.8248e-07	0.000109798	0.0253633	1	1	18982
SAMD9	0	2.68251e-06	0.000770061	0.177884	1	1	18982
IL2RA	0	7.51702e-07	0.000215789	0.0498473	1	1	18982
GLRX	0	5.25111e-07	0.000150743	0.0348215	1	1	18982
RS1	0	7.63426e-07	0.000219155	0.0506248	1	1	18982
CDKL5	0	2.98231e-06	0.000856124	0.197765	1	1	18982
LINGO2	0	8.42403e-07	0.000241827	0.055862	1	1	18982
FBXO18	0	2.8735e-06	0.000824888	0.190549	1	1	18982
C9ORF72	0	1.5505e-06	0.0004451	0.102818	1	1	18982
ARSK	0	2.34844e-06	0.000674162	0.155731	1	1	18982
EQTN	0	8.19199e-07	0.000235166	0.0543233	1	1	18982
BEND2	0	1.95953e-06	0.000562519	0.129942	1	1	18982
TRIM5	0	1.20817e-06	0.000346826	0.0801167	1	1	18982
TEK	0	3.71173e-06	0.00106552	0.246135	1	1	18982
SCML1	0	1.01735e-06	0.00029205	0.0674635	1	1	18982
MPV17	0	7.85499e-07	0.000225491	0.0520885	1	1	18982
RPP40	0	8.27191e-07	0.00023746	0.0548533	1	1	18982
LRRC19	0	7.09791e-07	0.000203758	0.0470681	1	1	18982
SLC4A11	0	2.24622e-06	0.000644817	0.148953	1	1	18982
SLC25A35	0	9.80751e-07	0.000281542	0.0650362	1	1	18982
EXOC3L4	0	2.70454e-06	0.000776386	0.179345	1	1	18982
RFC3	0	1.33249e-06	0.000382515	0.088361	1	1	18982
STEAP4	0	1.75884e-06	0.000504907	0.116633	1	1	18982
KRTAP10-10	0	3.93882e-07	0.000113071	0.0261193	1	1	18982
TRIM6	0	1.65172e-06	0.000474155	0.10953	1	1	18982
ITPA	0	8.32323e-07	0.000238933	0.0551935	1	1	18982
ECI2	0	8.29999e-07	0.000238266	0.0550395	1	1	18982
TXLNG	0	1.65872e-06	0.000476166	0.109994	1	1	18982
N4BP2L1	0	8.46317e-07	0.00024295	0.0561215	1	1	18982
SYAP1	0	1.10995e-06	0.00031863	0.0736035	1	1	18982
MTAP	0	8.36191e-07	0.000240043	0.05545	1	1	18982
C6ORF201	0	2.74556e-07	7.88162e-05	0.0182065	1	1	18982
ALOX15B	0	1.73555e-06	0.000498219	0.115089	1	1	18982
UBQLNL	0	8.65654e-07	0.000248501	0.0574038	1	1	18982
GDI2	0	1.22037e-06	0.000350328	0.0809258	1	1	18982
0BP2	0	1.0933e-06	0.00031385	0.0724994	1	1	18982
S100G	0	1.68482e-07	4.83657e-05	0.0111725	1	1	18982
IF08	0	3.38721e-07	9.72359e-05	0.0224615	1	1	18982
IF02	0	2.44269e-07	7.01219e-05	0.0161982	1	1	18982
IF06	0	2.5731e-07	7.38654e-05	0.0170629	1	1	18982
OR51I1	0	3.6079e-07	0.000103571	0.0239249	1	1	18982
IF016	0	2.43158e-07	6.98027e-05	0.0161244	1	1	18982
OR51B6	0	2.97551e-07	8.54173e-05	0.0197314	1	1	18982
IF014	0	2.41185e-07	6.92363e-05	0.0159936	1	1	18982
OR51B4	0	3.15437e-07	9.05519e-05	0.0209175	1	1	18982
IF021	0	2.56968e-07	7.37672e-05	0.0170402	1	1	18982
IFNW1	0	2.34197e-07	6.72304e-05	0.0155302	1	1	18982
IFNB1	0	3.54157e-07	0.000101667	0.0234851	1	1	18982
HBE1	0	2.35302e-07	6.75475e-05	0.0156035	1	1	18982
CCDC85C	0	9.12078e-07	0.000261828	0.0604823	1	1	18982
FBXO16	0	1.25752e-06	0.000360993	0.0833893	1	1	18982
HBG2	0	2.04381e-07	5.86712e-05	0.013553	1	1	18982
FASTKD5	0	1.44409e-06	0.000414551	0.0957613	1	1	18982
PXDC1	0	4.12414e-07	0.000118391	0.0273483	1	1	18982
GRPR	0	6.25033e-07	0.000179427	0.0414476	1	1	18982
AVP	0	1.64788e-07	4.73054e-05	0.0109275	1	1	18982
HBD	0	2.24259e-07	6.43776e-05	0.0148712	1	1	18982
FBXL19	0	2.04558e-06	0.000587221	0.135648	1	1	18982
EMILIN1	0	2.02096e-06	0.000580152	0.134015	1	1	18982
USP3	0	2.67023e-06	0.000766537	0.17707	1	1	18982
MRPS26	0	4.73518e-07	0.000135932	0.0314003	1	1	18982
CALML5	0	1.49194e-07	4.28288e-05	0.00989346	1	1	18982
MLLT3	0	1.30192e-06	0.00037374	0.0863339	1	1	18982
TMEM27	0	5.07262e-07	0.000145619	0.0336379	1	1	18982
LHFPL2	0	5.21592e-07	0.000149732	0.0345882	1	1	18982
CHD3	0	6.43549e-06	0.00184742	0.426754	1	1	18982
OR52A1	0	2.54341e-07	7.30131e-05	0.016866	1	1	18982
OR52J3	0	5.24308e-07	0.000150512	0.0347683	1	1	18982
OR51A2	0	2.42114e-07	6.95032e-05	0.0160552	1	1	18982
OR51A4	0	2.37261e-07	6.811e-05	0.0157334	1	1	18982
TBCA	0	6.54367e-07	0.000187848	0.0433928	1	1	18982
OR51T1	0	3.94027e-07	0.000113112	0.026129	1	1	18982
MMP26	0	6.2476e-07	0.000179348	0.0414295	1	1	18982
PTPRA	0	2.34565e-06	0.000673361	0.155546	1	1	18982
RPS6	0	7.56933e-07	0.000217291	0.0501942	1	1	18982
ZNF768	0	9.80679e-07	0.000281521	0.0650314	1	1	18982
TUBAL3	0	7.65212e-07	0.000219668	0.0507432	1	1	18982
PIR	0	9.11512e-07	0.000261666	0.0604448	1	1	18982
UCN3	0	1.29743e-07	3.7245e-05	0.00860359	1	1	18982
AKR1C4	0	1.04731e-06	0.000300649	0.06945	1	1	18982
SHBG	0	1.03126e-06	0.000296041	0.0683855	1	1	18982
TEX26	0	1.05088e-06	0.000301675	0.0696869	1	1	18982
MEDAG	0	8.42908e-07	0.000241972	0.0558955	1	1	18982
C2CD2	0	2.19974e-06	0.000631474	0.145871	1	1	18982
ASB9	0	6.93645e-07	0.000199123	0.0459974	1	1	18982
ALOX5AP	0	5.53726e-07	0.000158957	0.036719	1	1	18982
COL4A3BP	0	3.86639e-06	0.00110992	0.25639	1	1	18982
FAM57B	0	7.34467e-07	0.000210842	0.0487045	1	1	18982
HAUS6	0	2.42928e-06	0.000697369	0.161092	1	1	18982
SLTM	0	5.98862e-06	0.00171914	0.397121	1	1	18982
COL2A1	0	7.84821e-06	0.00225297	0.520435	1	1	18982
SERPINB6	0	7.02479e-07	0.000201659	0.0465832	1	1	18982
GEMIN8	0	8.67113e-07	0.00024892	0.0575006	1	1	18982
CARS	0	2.2112e-06	0.000634763	0.14663	1	1	18982
RRAGA	0	6.77343e-07	0.000194443	0.0449164	1	1	18982
FAM154A	0	1.16239e-06	0.000333684	0.0770811	1	1	18982
0P1L4	0	1.352e-06	0.000388115	0.0896546	1	1	18982
AKR1C3	0	1.25774e-06	0.000361057	0.0834041	1	1	18982
GCOM1	0	2.88511e-06	0.000828221	0.191319	1	1	18982
TMEM239	0	3.50638e-08	1.00657e-05	0.00232517	1	1	18982
TMEM239	0	3.50638e-08	1.00657e-05	0.00232517	1	1	18982
ADRA1A	0	7.02539e-07	0.000201676	0.0465872	1	1	18982
IGSF5	0	1.17258e-06	0.000336609	0.0777566	1	1	18982
C20ORF141	0	2.20922e-07	6.34196e-05	0.0146499	1	1	18982
BTF3	0	1.06059e-06	0.000304462	0.0703308	1	1	18982
CPXM1	0	1.9034e-06	0.000546406	0.12622	1	1	18982
SH3GL2	0	1.36057e-06	0.000390576	0.0902231	1	1	18982
C21ORF88	0	2.08248e-07	5.97814e-05	0.0138095	1	1	18982
B3GALT5	0	4.70916e-07	0.000135185	0.0312277	1	1	18982
ATXN3L	0	6.13595e-07	0.000176143	0.0406891	1	1	18982
BNIP3L	0	7.34946e-07	0.000210979	0.0487362	1	1	18982
TMSB4X	0	1.41979e-07	4.07577e-05	0.00941503	1	1	18982
PTCD2	0	2.01684e-06	0.000578971	0.133742	1	1	18982
HADHA	0	2.63838e-06	0.000757394	0.174958	1	1	18982
TTC8	0	3.23146e-06	0.000927649	0.214287	1	1	18982
TLR7	0	1.33093e-06	0.000382068	0.0882576	1	1	18982
BNC2	0	2.19247e-06	0.000629386	0.145388	1	1	18982
UBL3	0	7.50385e-07	0.000215411	0.04976	1	1	18982
FRMPD4	0	2.82745e-06	0.000811669	0.187496	1	1	18982
C9ORF92	0	1.11943e-07	3.21353e-05	0.00742326	1	1	18982
SERPINB9	0	6.34322e-07	0.000182093	0.0420635	1	1	18982
CCDC171	0	4.29825e-06	0.00123389	0.285029	1	1	18982
SMN1	0	8.84045e-07	0.000253781	0.0586234	1	1	18982
AMELX	0	6.21568e-07	0.000178432	0.0412178	1	1	18982
GPS2	0	1.10937e-06	0.000318464	0.0735651	1	1	18982
PSIP1	0	2.12696e-06	0.000610582	0.141045	1	1	18982
SERPINB1	0	5.78686e-07	0.000166122	0.0383742	1	1	18982
SMN2	0	8.68426e-07	0.000249297	0.0575876	1	1	18982
HMGN1	0	6.14079e-07	0.000176282	0.0407212	1	1	18982
SERF1B	0	3.2781e-07	9.41037e-05	0.021738	1	1	18982
AKR1C2	0	9.77338e-07	0.000280562	0.0648098	1	1	18982
SLC46A3	0	1.3435e-06	0.000385677	0.0890914	1	1	18982
GMDS	0	1.2017e-06	0.00034497	0.079688	1	1	18982
SBF1	0	6.96171e-06	0.00199848	0.46165	1	1	18982
S0PC3	0	1.21062e-06	0.000347529	0.0802791	1	1	18982
CLCN4	0	1.34376e-06	0.000385749	0.089108	1	1	18982
CENPO	0	1.25763e-06	0.000361024	0.0833966	1	1	18982
NOXRED1	0	1.24792e-06	0.000358238	0.082753	1	1	18982
POMP	0	5.90412e-07	0.000169488	0.0391518	1	1	18982
IDH3B	0	1.17502e-06	0.000337309	0.0779185	1	1	18982
AREGB	0	7.30686e-07	0.000209756	0.0484537	1	1	18982
NKX3-1	0	5.38667e-07	0.000154634	0.0357204	1	1	18982
AKR1C1	0	1.11171e-06	0.000319137	0.0737208	1	1	18982
FOXC1	0	4.45189e-07	0.000127799	0.0295217	1	1	18982
ESRRB	0	1.9039e-06	0.000546548	0.126253	1	1	18982
SELO	0	1.61287e-06	0.000463002	0.106954	1	1	18982
CER1	0	3.3129e-07	9.51028e-05	0.0219687	1	1	18982
SHROOM2	0	2.24328e-06	0.000643974	0.148758	1	1	18982
ZDHHC21	0	8.80776e-07	0.000252842	0.0584066	1	1	18982
CEP152	0	6.00386e-06	0.00172351	0.398132	1	1	18982
ASGR2	0	7.81942e-07	0.00022447	0.0518527	1	1	18982
NFIB	0	1.53172e-06	0.000439707	0.101572	1	1	18982
IRF4	0	1.21184e-06	0.000347881	0.0803605	1	1	18982
PAN3	0	2.91993e-06	0.000838217	0.193628	1	1	18982
NLN	0	3.16101e-06	0.000907424	0.209615	1	1	18982
FKBP1B	0	3.25583e-07	9.34645e-05	0.0215903	1	1	18982
RUFY3	0	3.7557e-06	0.00107814	0.24905	1	1	18982
SGTB	0	1.77582e-06	0.00050978	0.117759	1	1	18982
CDX2	0	5.84318e-07	0.000167739	0.0387477	1	1	18982
ATP5EP2	0	1.54762e-07	4.44271e-05	0.0102627	1	1	18982
TTC38	0	2.35546e-06	0.000676178	0.156197	1	1	18982
VCX3B	0	3.10066e-07	8.901e-05	0.0205613	1	1	18982
PDX1	0	5.604e-07	0.000160873	0.0371616	1	1	18982
PNPLA4	0	7.50635e-07	0.000215483	0.0497766	1	1	18982
VCX	0	2.6572e-07	7.62795e-05	0.0176206	1	1	18982
CWC27	0	2.4607e-06	0.000706386	0.163175	1	1	18982
IGFBP3	0	5.64513e-07	0.000162054	0.0374344	1	1	18982
VCX3A	0	1.95547e-07	5.61353e-05	0.0129673	1	1	18982
NLGN4X	0	1.43103e-06	0.000410803	0.0948955	1	1	18982
CCM2	0	1.53133e-06	0.000439596	0.101547	1	1	18982
MTIF3	0	8.62832e-07	0.000247691	0.0572167	1	1	18982
PFKP	0	2.27203e-06	0.000652226	0.150664	1	1	18982
ARSF	0	1.67716e-06	0.000481459	0.111217	1	1	18982
AIPL1	0	9.62917e-07	0.000276422	0.0638536	1	1	18982
ARSH	0	1.02148e-06	0.000293233	0.0677368	1	1	18982
ARSE	0	1.34378e-06	0.000385757	0.0891098	1	1	18982
ACOT6	0	4.61027e-07	0.000132346	0.0305719	1	1	18982
SLC5A3	0	9.22875e-07	0.000264928	0.0611983	1	1	18982
SLC5A3	0	9.22875e-07	0.000264928	0.0611983	1	1	18982
ARSD	0	1.232e-06	0.000353666	0.0816969	1	1	18982
GYG2	0	8.30296e-07	0.000238351	0.0550591	1	1	18982
MIS12	0	4.0248e-07	0.000115539	0.0266895	1	1	18982
KIAA1644	0	7.81711e-07	0.000224404	0.0518373	1	1	18982
TH	0	1.18824e-06	0.000341104	0.0787951	1	1	18982
CD99	0	6.601e-07	0.000189494	0.043773	1	1	18982
TECRL	0	2.11333e-06	0.00060667	0.140141	1	1	18982
MIER3	0	2.36961e-06	0.00068024	0.157135	1	1	18982
ZBED1	0	9.51087e-07	0.000273026	0.0630691	1	1	18982
POLR2B	0	5.36311e-06	0.00153958	0.355642	1	1	18982
ASMT	0	8.87316e-07	0.00025472	0.0588403	1	1	18982
RDH14	0	2.71325e-07	7.78886e-05	0.0179923	1	1	18982
GEN1	0	2.26935e-06	0.000651458	0.150487	1	1	18982
KLHL42	0	8.45172e-07	0.000242622	0.0560456	1	1	18982
MANSC4	0	1.55206e-07	4.45547e-05	0.0102921	1	1	18982
P2RY8	0	3.16695e-07	9.09128e-05	0.0210009	1	1	18982
IL6ST	0	3.33256e-06	0.000956671	0.220991	1	1	18982
ADARB2	0	1.23211e-06	0.000353699	0.0817044	1	1	18982
ASMTL	0	1.3092e-06	0.00037583	0.0868167	1	1	18982
ITSN1	0	7.44619e-06	0.00213756	0.493777	1	1	18982
FAM49A	0	1.48503e-06	0.000426305	0.0984764	1	1	18982
TMEM165	0	1.04837e-06	0.000300952	0.06952	1	1	18982
THUMPD1	0	8.55292e-07	0.000245527	0.0567167	1	1	18982
ITPR2	0	9.01159e-06	0.00258694	0.597583	1	1	18982
DDX1	0	2.49111e-06	0.000715117	0.165192	1	1	18982
IDI1	0	8.44008e-07	0.000242287	0.0559684	1	1	18982
RDH11	0	1.38055e-06	0.000396311	0.0915479	1	1	18982
LYRM5	0	2.84017e-07	8.15321e-05	0.0188339	1	1	18982
GP2	0	1.71121e-06	0.000491233	0.113475	1	1	18982
C17ORF107	0	6.37455e-08	1.82993e-05	0.00422713	1	1	18982
CDC20B	0	2.24577e-06	0.000644687	0.148923	1	1	18982
MBD3L2	0	6.11212e-08	1.75459e-05	0.00405311	1	1	18982
MBD3L4	0	6.17933e-08	1.77389e-05	0.00409768	1	1	18982
SLC25A6	0	5.43099e-07	0.000155906	0.0360143	1	1	18982
ESM1	0	5.91274e-07	0.000169736	0.0392089	1	1	18982
HR	0	3.0338e-06	0.000870906	0.201179	1	1	18982
SGCB	0	1.02951e-06	0.00029554	0.0682696	1	1	18982
ITPRIPL2	0	7.42681e-07	0.0002132	0.0492492	1	1	18982
TGM3	0	1.6768e-06	0.000481354	0.111193	1	1	18982
OCIAD1	0	1.78723e-06	0.000513057	0.118516	1	1	18982
NOMO2	0	1.83951e-06	0.000528063	0.121983	1	1	18982
MLA0	0	4.19574e-07	0.000120446	0.0278231	1	1	18982
DENND1C	0	1.99407e-06	0.000572433	0.132232	1	1	18982
STK35	0	6.41781e-07	0.000184235	0.0425582	1	1	18982
GREB1	0	4.46376e-06	0.0012814	0.296004	1	1	18982
TEC	0	3.12421e-06	0.000896859	0.207174	1	1	18982
E2F6	0	8.26774e-07	0.00023734	0.0548256	1	1	18982
CDK8	0	2.36983e-06	0.000680303	0.15715	1	1	18982
SLCO1B3	0	1.68083e-06	0.000482512	0.11146	1	1	18982
SLCO1C1	0	1.90348e-06	0.000546427	0.126225	1	1	18982
CRYZL1	0	1.65898e-06	0.00047624	0.110011	1	1	18982
CRLF2	0	8.71144e-07	0.000250077	0.0577679	1	1	18982
LZTS1	0	8.89647e-07	0.000255389	0.0589949	1	1	18982
COMMD8	0	9.21215e-07	0.000264451	0.0610882	1	1	18982
CD274	0	6.46477e-07	0.000185583	0.0428696	1	1	18982
SHOX	0	6.02558e-07	0.000172975	0.0399572	1	1	18982
C2ORF50	0	3.94228e-07	0.00011317	0.0261423	1	1	18982
RNF6	0	2.46338e-06	0.000707157	0.163353	1	1	18982
SIRPB1	0	6.84674e-07	0.000196548	0.0454025	1	1	18982
SIRPD	0	3.49566e-07	0.000100349	0.0231806	1	1	18982
RLN2	0	3.79447e-07	0.000108927	0.0251621	1	1	18982
C5ORF51	0	1.29517e-06	0.000371802	0.0858864	1	1	18982
JAK2	0	3.37867e-06	0.000969907	0.224048	1	1	18982
ATP8A2	0	4.78242e-06	0.00137288	0.317135	1	1	18982
PLCXD1	0	8.60097e-07	0.000246906	0.0570353	1	1	18982
BAIAP2L2	0	1.80188e-06	0.000517262	0.119488	1	1	18982
GAGE1	0	3.80391e-07	0.000109198	0.0252247	1	1	18982
NUTM2A	0	1.26059e-06	0.000361874	0.0835929	1	1	18982
GAGE2C	0	3.36354e-07	9.65564e-05	0.0223045	1	1	18982
HMG20A	0	2.08215e-06	0.000597718	0.138073	1	1	18982
GAGE12H	0	3.19584e-07	9.17422e-05	0.0211924	1	1	18982
GAGE2B	0	3.6677e-07	0.000105288	0.0243215	1	1	18982
ASAH1	0	1.55038e-06	0.000445064	0.10281	1	1	18982
NUPL1	0	1.88416e-06	0.000540881	0.124943	1	1	18982
RCL1	0	1.31851e-06	0.000378502	0.0874339	1	1	18982
GAGE13	0	3.4861e-07	0.000100075	0.0231172	1	1	18982
HPCAL1	0	3.54853e-07	0.000101867	0.0235313	1	1	18982
CPPED1	0	8.3392e-07	0.000239391	0.0552994	1	1	18982
LSP1	0	7.78853e-07	0.000223584	0.0516478	1	1	18982
LSP1	0	7.78853e-07	0.000223584	0.0516478	1	1	18982
SLITRK4	0	1.60479e-06	0.000460684	0.106418	1	1	18982
ARRDC5	0	4.90204e-07	0.000140722	0.0325068	1	1	18982
C2ORF48	0	4.62464e-07	0.000132758	0.0306672	1	1	18982
RBM47	0	1.31911e-06	0.000378675	0.0874739	1	1	18982
RHOH	0	4.74131e-07	0.000136108	0.0314409	1	1	18982
MTMR6	0	2.19652e-06	0.000630549	0.145657	1	1	18982
AK3	0	5.7389e-07	0.000164745	0.0380562	1	1	18982
CYS1	0	1.58674e-07	4.55503e-05	0.0105221	1	1	18982
PRB3	0	9.98568e-07	0.000286657	0.0662177	1	1	18982
YWHAQ	0	8.3984e-07	0.000241091	0.055692	1	1	18982
CDC37L1	0	9.37841e-07	0.000269224	0.0621907	1	1	18982
CTNS	0	9.2604e-07	0.000265836	0.0614082	1	1	18982
SNPH	0	6.9263e-07	0.000198832	0.0459301	1	1	18982
PPAPDC2	0	4.34415e-07	0.000124707	0.0288072	1	1	18982
CENPJ	0	3.80499e-06	0.00109229	0.252319	1	1	18982
TMEM74B	0	5.41717e-07	0.000155509	0.0359227	1	1	18982
RFC1	0	4.12525e-06	0.00118423	0.273556	1	1	18982
KLRC2	0	6.76384e-07	0.000194168	0.0448528	1	1	18982
KLRC3	0	5.2195e-07	0.000149835	0.0346119	1	1	18982
TNNI2	0	5.16855e-07	0.000148372	0.034274	1	1	18982
METTL22	0	1.42699e-06	0.000409642	0.0946272	1	1	18982
ANGPT4	0	1.01879e-06	0.000292461	0.0675585	1	1	18982
0DK2	0	2.01774e-06	0.000579227	0.133801	1	1	18982
TMEM156	0	8.23805e-07	0.000236488	0.0546287	1	1	18982
OR1A2	0	3.23403e-07	9.28385e-05	0.0214457	1	1	18982
SRXN1	0	2.39075e-07	6.86308e-05	0.0158537	1	1	18982
PGM2	0	2.49582e-06	0.000716469	0.165504	1	1	18982
SYT8	0	9.83977e-07	0.000282468	0.0652502	1	1	18982
GLIS3	0	1.90942e-06	0.000548132	0.126619	1	1	18982
PARP4	0	5.04431e-06	0.00144806	0.334502	1	1	18982
GPNMB	0	1.94196e-06	0.000557473	0.128776	1	1	18982
PRLR	0	1.54828e-06	0.00044446	0.10267	1	1	18982
RFX3	0	2.35502e-06	0.00067605	0.156167	1	1	18982
D0JC21	0	2.33086e-06	0.000669115	0.154566	1	1	18982
RAD1	0	9.51866e-07	0.00027325	0.0631208	1	1	18982
RSAD2	0	7.8654e-07	0.00022579	0.0521576	1	1	18982
TP53BP1	0	6.38199e-06	0.00183206	0.423207	1	1	18982
C1QTNF3	0	1.03738e-06	0.000297798	0.0687914	1	1	18982
C1QTNF9	0	9.00928e-07	0.000258627	0.0597429	1	1	18982
CLEC6A	0	6.68234e-07	0.000191828	0.0443124	1	1	18982
SGCZ	0	1.25006e-06	0.000358852	0.0828948	1	1	18982
KCNV2	0	7.35272e-07	0.000211073	0.0487579	1	1	18982
AMACR	0	9.2104e-07	0.000264401	0.0610766	1	1	18982
C22ORF42	0	1.17266e-06	0.000336633	0.0777623	1	1	18982
VLDLR	0	2.90262e-06	0.000833249	0.19248	1	1	18982
LGI2	0	1.29374e-06	0.000371392	0.0857914	1	1	18982
0NOGNB	0	1.18539e-07	3.40286e-05	0.00786061	1	1	18982
SOD3	0	2.6245e-07	7.5341e-05	0.0174038	1	1	18982
TSSC1	0	9.41322e-07	0.000270223	0.0624216	1	1	18982
MTMR12	0	2.88996e-06	0.000829614	0.191641	1	1	18982
PISD	0	9.62316e-07	0.00027625	0.0638137	1	1	18982
GNG7	0	8.55646e-08	2.45628e-05	0.00567402	1	1	18982
KRTAP5-6	0	1.31827e-07	3.78433e-05	0.00874181	1	1	18982
KRTAP5-1	0	2.58321e-07	7.41556e-05	0.0171299	1	1	18982
MIPEP	0	2.66157e-06	0.000764051	0.176496	1	1	18982
BRSK2	0	1.43037e-06	0.000410612	0.0948514	1	1	18982
ZNF205	0	1.05328e-06	0.000302363	0.0698458	1	1	18982
IGF2BP2	0	5.87711e-06	0.00168713	0.389727	1	1	18982
SMARCA2	0	4.51902e-06	0.00129726	0.299668	1	1	18982
DEFB135	0	2.56946e-07	7.37609e-05	0.0170388	1	1	18982
DEFB136	0	1.65259e-07	4.74407e-05	0.0109588	1	1	18982
LCORL	0	9.51366e-07	0.000273107	0.0630876	1	1	18982
DCAF16	0	4.59687e-07	0.000131961	0.0304831	1	1	18982
DMRT2	0	7.75003e-07	0.000222478	0.0513925	1	1	18982
CDH12	0	1.99953e-06	0.000574	0.132594	1	1	18982
TNFRSF19	0	1.13246e-06	0.000325092	0.0750963	1	1	18982
DMRT1	0	5.22356e-07	0.000149952	0.0346388	1	1	18982
ZG16B	0	3.60665e-07	0.000103535	0.0239167	1	1	18982
NRSN2	0	2.91133e-07	8.35748e-05	0.0193058	1	1	18982
FGFBP1	0	2.65373e-07	7.61801e-05	0.0175976	1	1	18982
OLIG1	0	1.48929e-07	4.27528e-05	0.0098759	1	1	18982
ONECUT3	0	1.82106e-07	5.22766e-05	0.0120759	1	1	18982
CEMP1	0	4.20029e-07	0.000120577	0.0278532	1	1	18982
ZCCHC3	0	4.25221e-07	0.000122067	0.0281975	1	1	18982
FGF9	0	6.43798e-07	0.000184814	0.0426919	1	1	18982
FSCN1	0	6.64332e-07	0.000190708	0.0440536	1	1	18982
RNF215	0	1.16057e-06	0.000333161	0.0769602	1	1	18982
FBXL18	0	7.33974e-07	0.0002107	0.0486718	1	1	18982
MICU2	0	1.79711e-06	0.000515892	0.119171	1	1	18982
C21ORF49	0	1.59274e-07	4.57225e-05	0.0105619	1	1	18982
DEFB132	0	1.78155e-07	5.11426e-05	0.0118139	1	1	18982
C9ORF66	0	4.87724e-07	0.00014001	0.0323423	1	1	18982
DEFB127	0	1.60356e-07	4.60331e-05	0.0106336	1	1	18982
PLA2G4F	0	3.58149e-06	0.00102813	0.237498	1	1	18982
DEFB126	0	1.62792e-07	4.67323e-05	0.0107952	1	1	18982
DEAF1	0	1.23323e-06	0.000354021	0.0817789	1	1	18982
DEFB125	0	4.69764e-07	0.000134854	0.0311513	1	1	18982
NOP2	0	2.21275e-06	0.00063521	0.146734	1	1	18982
DAZ2	0	1.15653e-06	0.000332002	0.0766924	1	1	18982
JMJD7-PLA2G4B	0	3.86059e-06	0.00110825	0.256006	1	1	18982
HEATR5A	0	1.02079e-07	2.93036e-05	0.00676913	1	1	18982
ZDHHC20	0	1.14659e-06	0.000329149	0.0760334	1	1	18982
GPR78	0	4.71984e-07	0.000135491	0.0312985	1	1	18982
TAS2R1	0	2.46391e-07	7.0731e-05	0.0163389	1	1	18982
SEMA5A	0	3.04961e-06	0.000875445	0.202228	1	1	18982
CD9	0	6.67753e-07	0.00019169	0.0442805	1	1	18982
SAP18	0	5.71989e-07	0.0001642	0.0379301	1	1	18982
FOXG1	0	4.56457e-07	0.000131034	0.0302688	1	1	18982
KC01	0	5.86337e-07	0.000168318	0.0388816	1	1	18982
NYNRIN	0	3.41271e-06	0.000979678	0.226306	1	1	18982
D0JC19	0	2.00714e-06	0.000576184	0.133099	1	1	18982
CHEK2	0	1.92859e-06	0.000553637	0.12789	1	1	18982
IFITM5	0	2.25973e-07	6.48695e-05	0.0149848	1	1	18982
PRMT8	0	9.39366e-07	0.000269662	0.0622919	1	1	18982
RAD51	0	1.43723e-06	0.000412582	0.0953064	1	1	18982
RBMY1E	0	5.21181e-07	0.000149614	0.0345609	1	1	18982
FAHD1	0	2.79471e-07	8.02272e-05	0.0185325	1	1	18982
EVC	0	2.38014e-06	0.000683261	0.157833	1	1	18982
RBMY1A1	0	5.14944e-07	0.000147824	0.0341473	1	1	18982
DOK6	0	1.70557e-06	0.000489614	0.113101	1	1	18982
MSX1	0	2.59831e-07	7.4589e-05	0.0172301	1	1	18982
SIRT3	0	6.53237e-07	0.000187523	0.0433179	1	1	18982
CLCN7	0	1.92292e-06	0.000552009	0.127514	1	1	18982
N6AMT2	0	5.27697e-07	0.000151485	0.034993	1	1	18982
BET1L	0	2.77962e-07	7.97938e-05	0.0184324	1	1	18982
SERPINB5	0	1.13341e-06	0.000325365	0.0751592	1	1	18982
HGFAC	0	1.15583e-06	0.000331801	0.076646	1	1	18982
KRTAP19-8	0	2.77243e-07	7.95877e-05	0.0183848	1	1	18982
KRTAP20-3	0	5.13634e-08	1.47448e-05	0.00340605	1	1	18982
KRTAP20-4	0	4.8176e-08	1.38298e-05	0.00319468	1	1	18982
KRTAP22-2	0	4.95396e-08	1.42212e-05	0.0032851	1	1	18982
KRTAP27-1	0	2.80374e-07	8.04864e-05	0.0185924	1	1	18982
GJB2	0	3.16408e-07	9.08307e-05	0.0209819	1	1	18982
MSLN	0	1.35672e-06	0.000389469	0.0899674	1	1	18982
ZMYM2	0	4.04788e-06	0.00116202	0.268426	1	1	18982
FECH	0	2.09583e-06	0.000601644	0.13898	1	1	18982
NELFA	0	9.92101e-07	0.0002848	0.0657889	1	1	18982
WHSC1	0	3.15194e-06	0.000904819	0.209013	1	1	18982
ZMYM5	0	9.21532e-07	0.000264542	0.0611092	1	1	18982
TMEM129	0	3.0551e-07	8.7702e-05	0.0202592	1	1	18982
R0SE13	0	2.86796e-07	8.23299e-05	0.0190182	1	1	18982
METTL17	0	1.64288e-06	0.000471618	0.108944	1	1	18982
CTIF	0	2.16185e-06	0.000620598	0.143358	1	1	18982
SNRNP25	0	7.51434e-07	0.000215713	0.0498296	1	1	18982
TBL1Y	0	1.39738e-06	0.000401144	0.0926642	1	1	18982
SRY	0	3.82379e-07	0.000109769	0.0253566	1	1	18982
CCDC178	0	2.95986e-06	0.00084968	0.196276	1	1	18982
PRR23A	0	5.74416e-07	0.000164896	0.038091	1	1	18982
C3ORF72	0	8.86587e-07	0.00025451	0.0587919	1	1	18982
AQP4	0	7.33596e-07	0.000210592	0.0486467	1	1	18982
NME9	0	2.58646e-06	0.000742489	0.171515	1	1	18982
STAG1	0	1.01801e-05	0.00292239	0.675073	1	1	18982
TMEM241	0	1.32918e-06	0.000381565	0.0881416	1	1	18982
LY6G5C	0	6.37426e-07	0.000182984	0.0422694	1	1	18982
CHRM5	0	1.15517e-06	0.000331612	0.0766023	1	1	18982
NEK11	0	4.73793e-06	0.00136011	0.314185	1	1	18982
LY6G6E	0	1.5283e-07	4.38726e-05	0.0101346	1	1	18982
HMCES	0	2.14248e-06	0.000615036	0.142073	1	1	18982
LRRC30	0	3.38756e-07	9.7246e-05	0.0224638	1	1	18982
OR12D2	0	2.35958e-07	6.77361e-05	0.015647	1	1	18982
TXNRD3NB	0	6.28746e-07	0.000180493	0.0416938	1	1	18982
UROC1	0	5.40106e-06	0.00155047	0.358158	1	1	18982
OR2H2	0	3.89503e-07	0.000111814	0.025829	1	1	18982
PTPLB	0	1.69916e-06	0.000487773	0.112676	1	1	18982
DRD3	0	1.71755e-06	0.000493053	0.113895	1	1	18982
GTPBP8	0	1.59365e-06	0.000457485	0.105679	1	1	18982
OR5K3	0	4.59592e-07	0.000131934	0.0304768	1	1	18982
OR5H6	0	5.30935e-07	0.000152414	0.0352077	1	1	18982
CSPG5	0	1.01094e-06	0.000290209	0.0670384	1	1	18982
MOBP	0	2.60186e-07	7.46911e-05	0.0172536	1	1	18982
TRIM71	0	1.72012e-06	0.000493791	0.114066	1	1	18982
RBMS3	0	2.00562e-06	0.000575749	0.132998	1	1	18982
ZCWPW2	0	1.08551e-06	0.000311615	0.0719831	1	1	18982
COLQ	0	2.0199e-06	0.000579849	0.133945	1	1	18982
SH3BP5	0	1.22887e-06	0.00035277	0.0814899	1	1	18982
CCDC174	0	1.76953e-06	0.000507974	0.117342	1	1	18982
RPUSD3	0	1.14924e-06	0.000329909	0.0762091	1	1	18982
CPNE9	0	2.33225e-06	0.000669515	0.154658	1	1	18982
SRGAP3	0	3.04681e-06	0.00087464	0.202042	1	1	18982
FAM131A	0	2.29733e-06	0.00065949	0.152342	1	1	18982
FLG2	0	4.90788e-06	0.00140889	0.325455	1	1	18982
PIP5KL1	0	2.50617e-06	0.000719442	0.166191	1	1	18982
MRPL2	0	1.51179e-06	0.000433985	0.100251	1	1	18982
UFSP1	0	3.31015e-07	9.50237e-05	0.0219505	1	1	18982
RUFY2	0	3.8978e-06	0.00111893	0.258473	1	1	18982
SPAG1	0	4.29203e-06	0.0012321	0.284616	1	1	18982
GPR56	0	2.723e-06	0.000781687	0.18057	1	1	18982
GPX3	0	1.58497e-06	0.000454993	0.105103	1	1	18982
TS0XIP1	0	3.06987e-06	0.000881261	0.203571	1	1	18982
KRT18	0	1.29714e-06	0.000372366	0.0860165	1	1	18982
C11ORF31	0	4.11949e-07	0.000118257	0.0273174	1	1	18982
NOX5	0	3.05885e-06	0.000878096	0.20284	1	1	18982
FAM83H	0	2.03832e-06	0.000585136	0.135166	1	1	18982
CCDC158	0	5.46126e-06	0.00156775	0.362151	1	1	18982
TYRP1	0	1.15628e-06	0.000331932	0.0766763	1	1	18982
FOXI2	0	6.28712e-07	0.000180483	0.0416915	1	1	18982
ACVRL1	0	1.66451e-06	0.000477828	0.110378	1	1	18982
C6ORF163	0	6.70233e-07	0.000192402	0.0444449	1	1	18982
C9ORF173	0	1.92809e-06	0.000553493	0.127857	1	1	18982
C2ORF54	0	2.22667e-06	0.000639204	0.147656	1	1	18982
C15ORF27	0	1.99824e-06	0.000573629	0.132508	1	1	18982
HSPD1	0	4.12157e-06	0.00118317	0.273312	1	1	18982
2019-09-14	0	1.72408e-06	0.000494929	0.114329	1	1	18982
SMYD3	0	5.33761e-06	0.00153225	0.353951	1	1	18982
HYKK	0	1.20788e-06	0.000346743	0.0800977	1	1	18982
KCNQ3	0	4.9198e-06	0.00141231	0.326245	1	1	18982
C17ORF85	0	1.21126e-06	0.000347713	0.0803217	1	1	18982
C17ORF59	0	4.17472e-07	0.000119843	0.0276837	1	1	18982
NT5M	0	5.95092e-07	0.000170832	0.0394622	1	1	18982
PP2D1	0	1.75209e-07	5.0297e-05	0.0116186	1	1	18982
DCP2	0	3.01622e-06	0.00086586	0.200014	1	1	18982
FAM159B	0	3.56111e-07	0.000102228	0.0236147	1	1	18982
DENND5B	0	3.51674e-06	0.00100954	0.233204	1	1	18982
RNF180	0	1.53172e-06	0.000439708	0.101573	1	1	18982
LOXL2	0	2.35877e-06	0.000677125	0.156416	1	1	18982
FAM169A	0	2.83774e-06	0.000814623	0.188178	1	1	18982
CCDC150	0	1.07048e-05	0.003073	0.709862	1	1	18982
CCDC154	0	1.98305e-07	5.6927e-05	0.0131501	1	1	18982
LTN1	0	5.36073e-06	0.00153889	0.355485	1	1	18982
ASPDH	0	9.61828e-07	0.00027611	0.0637814	1	1	18982
UNKL	0	6.62749e-07	0.000190254	0.0439487	1	1	18982
POU6F1	0	8.35685e-07	0.000239898	0.0554165	1	1	18982
DNM2	0	2.53647e-06	0.000728138	0.1682	1	1	18982
GARS	0	2.8773e-06	0.000825979	0.190801	1	1	18982
PRTG	0	4.35018e-06	0.0012488	0.288472	1	1	18982
C7ORF63	0	5.18471e-06	0.00148836	0.343812	1	1	18982
FANCA	0	9.2759e-06	0.00266281	0.61511	1	1	18982
SMTNL2	0	7.39571e-07	0.000212307	0.0490429	1	1	18982
PRB2	0	1.56782e-06	0.000450071	0.103966	1	1	18982
TM6SF2	0	1.07445e-06	0.000308439	0.0712494	1	1	18982
TNIP1	0	5.22214e-06	0.00149911	0.346294	1	1	18982
RPH3A	0	5.56754e-06	0.00159826	0.369198	1	1	18982
VPS9D1	0	3.19672e-06	0.000917676	0.211983	1	1	18982
VWA3A	0	3.28969e-06	0.000944363	0.218148	1	1	18982
PTPRN2	0	7.33757e-06	0.00210638	0.486573	1	1	18982
ADAMTS20	0	7.79428e-06	0.00223749	0.516859	1	1	18982
SIGLEC15	0	7.41136e-07	0.000212756	0.0491467	1	1	18982
CHRNG	0	5.48185e-06	0.00157366	0.363516	1	1	18982
SMYD5	0	2.4034e-06	0.000689939	0.159376	1	1	18982
ZNF841	0	1.58023e-06	0.000453633	0.104789	1	1	18982
TBR1	0	2.44302e-06	0.000701312	0.162003	1	1	18982
EP400	0	1.71444e-05	0.00492162	1.13689	1	1	18982
ESYT3	0	6.89776e-06	0.00198012	0.457409	1	1	18982
TMEM72	0	6.69756e-07	0.000192265	0.0444133	1	1	18982
NXPE2	0	1.25289e-06	0.000359665	0.0830826	1	1	18982
SHOX2	0	2.25863e-06	0.000648381	0.149776	1	1	18982
GPX2	0	4.94078e-07	0.000141834	0.0327637	1	1	18982
GXYLT2	0	1.59181e-06	0.000456958	0.105557	1	1	18982
RTF1	0	2.98151e-06	0.000855897	0.197712	1	1	18982
LAMA1	0	7.71964e-06	0.00221606	0.51191	1	1	18982
EPHA6	0	4.61976e-06	0.00132618	0.306349	1	1	18982
FAXC	0	1.5677e-06	0.000450036	0.103958	1	1	18982
TSN	0	1.97504e-06	0.000566971	0.13097	1	1	18982
HAGHL	0	4.25852e-07	0.000122248	0.0282394	1	1	18982
ARNTL	0	2.04072e-06	0.000585826	0.135326	1	1	18982
ZXDC	0	2.98895e-06	0.000858031	0.198205	1	1	18982
TRMT44	0	1.29259e-06	0.000371061	0.0857151	1	1	18982
TRMT61A	0	8.60463e-07	0.000247011	0.0570596	1	1	18982
MROH2A	0	1.37357e-05	0.00394307	0.91085	1	1	18982
ARHGAP8	0	2.22318e-06	0.000638202	0.147425	1	1	18982
LRCH1	0	3.27037e-06	0.000938819	0.216867	1	1	18982
SQSTM1	0	2.83795e-06	0.000814685	0.188192	1	1	18982
ABCC8	0	4.75951e-06	0.0013663	0.315616	1	1	18982
TMEM87A	0	3.21961e-06	0.000924245	0.213501	1	1	18982
D0H17	0	1.75775e-05	0.00504593	1.16561	1	1	18982
UVSSA	0	1.32091e-06	0.00037919	0.0875929	1	1	18982
CCNK	0	2.58259e-06	0.00074138	0.171259	1	1	18982
COX16	0	7.60433e-07	0.000218296	0.0504263	1	1	18982
KIF19	0	4.05784e-06	0.00116488	0.269086	1	1	18982
IL17REL	0	1.54927e-06	0.000444745	0.102736	1	1	18982
ARL4C	0	5.27337e-07	0.000151381	0.0349691	1	1	18982
BCAS3	0	5.14341e-06	0.00147651	0.341073	1	1	18982
EID2	0	3.99812e-07	0.000114773	0.0265126	1	1	18982
KRTAP4-4	0	2.98353e-07	8.56474e-05	0.0197846	1	1	18982
PPP2R3B	0	1.39672e-06	0.000400955	0.0926205	1	1	18982
TSSK1B	0	8.51948e-07	0.000244567	0.0564949	1	1	18982
BORA	0	2.23046e-06	0.000640294	0.147908	1	1	18982
CCL25	0	4.31632e-07	0.000123908	0.0286227	1	1	18982
TAS2R19	0	4.52321e-07	0.000129847	0.0299946	1	1	18982
TAS2R31	0	3.41493e-07	9.80317e-05	0.0226453	1	1	18982
TAS2R13	0	5.62079e-07	0.000161355	0.0372729	1	1	18982
KRTAP19-1	0	2.44662e-07	7.02345e-05	0.0162242	1	1	18982
KRTAP13-3	0	2.3677e-07	6.79689e-05	0.0157008	1	1	18982
ZRSR1	0	1.51102e-06	0.000433765	0.1002	1	1	18982
KRTAP16-1	0	1.18177e-07	3.39249e-05	0.00783665	1	1	18982
KRTAP29-1	0	1.02274e-07	2.93595e-05	0.00678204	1	1	18982
KRTAP9-7	0	2.48448e-07	7.13214e-05	0.0164753	1	1	18982
KRTAP9-6	0	2.41952e-07	6.94567e-05	0.0160445	1	1	18982
KRTAP4-3	0	2.25925e-07	6.48557e-05	0.0149817	1	1	18982
C17ORF51	0	1.04451e-07	2.99844e-05	0.00692641	1	1	18982
KRTAP4-11	0	4.26418e-07	0.000122411	0.0282769	1	1	18982
KRTAP4-9	0	3.51012e-07	0.000100764	0.0232765	1	1	18982
KRTAP4-7	0	2.97659e-07	8.54483e-05	0.0197386	1	1	18982
KRTAP2-3	0	9.10092e-08	2.61258e-05	0.00603506	1	1	18982
KRTAP2-1	0	7.18628e-08	2.06295e-05	0.00476542	1	1	18982
C17ORF100	0	1.61326e-07	4.63116e-05	0.010698	1	1	18982
BHLHA9	0	2.21403e-08	6.35578e-06	0.00146819	1	1	18982
FAM127C	0	3.74254e-07	0.000107436	0.0248178	1	1	18982
C11ORF89	0	4.42759e-08	1.27102e-05	0.00293605	1	1	18982
OR2A42	0	4.05051e-07	0.000116277	0.02686	1	1	18982
KRTAP3-3	0	2.24857e-07	6.45493e-05	0.0149109	1	1	18982
KRTAP3-1	0	1.46625e-07	4.20912e-05	0.00972307	1	1	18982
KRTAP12-1	0	1.86855e-07	5.36402e-05	0.0123909	1	1	18982
KRTAP12-4	0	1.6982e-07	4.875e-05	0.0112612	1	1	18982
KRTAP10-3	0	3.47672e-07	9.98054e-05	0.0230551	1	1	18982
KRTAP10-2	0	4.25718e-07	0.00012221	0.0282305	1	1	18982
KRTAP6-3	0	1.85479e-07	5.3245e-05	0.0122996	1	1	18982
RBM12B-AS1	0	1.58628e-07	4.55369e-05	0.010519	1	1	18982
ZNF552	0	7.99298e-07	0.000229453	0.0530036	1	1	18982
ZNF304	0	1.04642e-06	0.000300394	0.0693911	1	1	18982
ZIM2	0	2.03833e-06	0.00058514	0.135167	1	1	18982
KIR3DL1	0	1.45822e-06	0.000418608	0.0966984	1	1	18982
LILRB4	0	1.91292e-06	0.000549137	0.126851	1	1	18982
LAIR1	0	1.5525e-06	0.000445672	0.10295	1	1	18982
LILRB2	0	2.56687e-06	0.000736866	0.170216	1	1	18982
TFPT	0	1.14069e-06	0.000327454	0.0756419	1	1	18982
CACNG7	0	9.13944e-07	0.000262364	0.0606061	1	1	18982
MYADM	0	5.37854e-07	0.0001544	0.0356665	1	1	18982
ZNF321P	0	6.66958e-07	0.000191462	0.0442277	1	1	18982
KLK14	0	1.02349e-06	0.000293811	0.0678704	1	1	18982
KLK8	0	1.2968e-06	0.000372268	0.085994	1	1	18982
KLK7	0	7.64291e-07	0.000219403	0.0506821	1	1	18982
AKT1S1	0	7.39137e-07	0.000212183	0.0490142	1	1	18982
PTOV1	0	2.02096e-06	0.000580153	0.134015	1	1	18982
NOSIP	0	1.34236e-06	0.000385348	0.0890155	1	1	18982
GNG4	0	7.53053e-07	0.000216177	0.0499369	1	1	18982
RPL13A	0	1.32377e-06	0.00038001	0.0877824	1	1	18982
KCNJ14	0	5.7525e-07	0.000165136	0.0381463	1	1	18982
CARD8	0	1.57985e-06	0.000453523	0.104764	1	1	18982
LAMB3	0	9.47363e-06	0.00271957	0.628222	1	1	18982
DACT3	0	7.50401e-07	0.000215416	0.0497611	1	1	18982
IL24	0	2.2291e-06	0.000639902	0.147817	1	1	18982
KLC3	0	1.87095e-06	0.000537089	0.124068	1	1	18982
ZNF233	0	1.30786e-06	0.000375445	0.0867279	1	1	18982
ZNF222	0	1.14722e-06	0.000329331	0.0760754	1	1	18982
LAD1	0	3.86073e-06	0.00110829	0.256015	1	1	18982
2019-09-02	0	4.63424e-06	0.00133034	0.307309	1	1	18982
HDLBP	0	1.18311e-05	0.00339631	0.784548	1	1	18982
MTERFD2	0	2.05177e-06	0.000588997	0.136058	1	1	18982
CAPN10	0	5.5199e-06	0.00158458	0.366039	1	1	18982
OTOS	0	1.28958e-06	0.000370196	0.0855153	1	1	18982
RGS13	0	1.43537e-06	0.000412049	0.0951833	1	1	18982
PDC	0	1.25835e-06	0.000361231	0.0834444	1	1	18982
LRRFIP1	0	4.84755e-06	0.00139158	0.321454	1	1	18982
HNRNPUL1	0	3.68331e-06	0.00105736	0.24425	1	1	18982
ATG16L1	0	8.05428e-06	0.00231212	0.534101	1	1	18982
ALPP	0	4.87075e-06	0.00139824	0.322993	1	1	18982
AKT2	0	1.8309e-06	0.000525592	0.121412	1	1	18982
SP140	0	1.10337e-05	0.00316742	0.731674	1	1	18982
LGALS16	0	5.34643e-07	0.000153479	0.0354536	1	1	18982
PID1	0	1.31534e-06	0.000377592	0.0872239	1	1	18982
SPHKAP	0	6.71364e-06	0.00192727	0.445199	1	1	18982
RHBDD1	0	2.6062e-06	0.000748157	0.172824	1	1	18982
TBP	0	2.68646e-06	0.000771196	0.178146	1	1	18982
MLLT4	0	1.18742e-05	0.00340871	0.787412	1	1	18982
MAP3K4	0	1.02935e-05	0.00295493	0.682588	1	1	18982
ZFP82	0	1.43247e-06	0.000411215	0.0949908	1	1	18982
ZNF565	0	1.41097e-06	0.000405043	0.093565	1	1	18982
FAM106A	0	4.51129e-08	1.29505e-05	0.00299156	1	1	18982
SNX9	0	5.87144e-06	0.0016855	0.389351	1	1	18982
ZBTB32	0	1.17025e-06	0.000335941	0.0776023	1	1	18982
MAG	0	1.85068e-06	0.000531271	0.122724	1	1	18982
EEF1B2	0	2.23374e-06	0.000641234	0.148125	1	1	18982
ICA1L	0	4.57451e-06	0.0013132	0.303348	1	1	18982
FAM117B	0	3.47414e-06	0.000997313	0.230379	1	1	18982
C19ORF12	0	3.4764e-07	9.97963e-05	0.0230529	1	1	18982
ZNF493	0	1.6144e-06	0.000463441	0.107055	1	1	18982
SH2D2A	0	2.55688e-06	0.000733997	0.169553	1	1	18982
MAU2	0	2.27184e-06	0.000652172	0.150652	1	1	18982
MYO1B	0	1.17896e-05	0.00338442	0.781802	1	1	18982
STAT4	0	8.41114e-06	0.00241457	0.557765	1	1	18982
ZNF605	0	1.58344e-06	0.000454554	0.105002	1	1	18982
WDR45B	0	2.17539e-06	0.000624484	0.144256	1	1	18982
MFSD6	0	2.73174e-06	0.000784195	0.181149	1	1	18982
INPP1	0	2.074e-06	0.000595378	0.137532	1	1	18982
GPS1	0	2.52597e-06	0.000725125	0.167504	1	1	18982
STRA13	0	6.82528e-07	0.000195932	0.0452603	1	1	18982
STX2	0	2.87254e-06	0.000824614	0.190486	1	1	18982
BDH1	0	2.44046e-06	0.000700578	0.161833	1	1	18982
CRLF1	0	1.22202e-06	0.000350802	0.0810352	1	1	18982
ASH1L	0	1.30544e-05	0.00374749	0.865669	1	1	18982
KIAA1683	0	1.99102e-06	0.000571558	0.13203	1	1	18982
TMEM200A	0	6.44513e-07	0.000185019	0.0427394	1	1	18982
TMEM44	0	3.73553e-06	0.00107235	0.247713	1	1	18982
MB21D2	0	1.24508e-06	0.000357423	0.0825647	1	1	18982
CCDC50	0	4.8269e-06	0.00138565	0.320085	1	1	18982
RNF34	0	1.75319e-06	0.000503284	0.116259	1	1	18982
SEC14L1	0	3.57325e-06	0.00102576	0.236952	1	1	18982
SRSF2	0	8.90233e-07	0.000255557	0.0590337	1	1	18982
LENEP	0	3.76116e-07	0.000107971	0.0249413	1	1	18982
CRYGS	0	1.217e-06	0.000349361	0.0807025	1	1	18982
OSBPL6	0	8.79683e-06	0.00252529	0.583341	1	1	18982
DYNLL1	0	5.86869e-07	0.000168471	0.0389168	1	1	18982
CPT1C	0	3.46886e-06	0.000995798	0.230029	1	1	18982
C14ORF80	0	1.98016e-06	0.000568441	0.13131	1	1	18982
HNRNPA3	0	3.39845e-06	0.000975585	0.22536	1	1	18982
HOXD13	0	1.15243e-06	0.000330824	0.0764204	1	1	18982
WIPF1	0	2.62127e-06	0.000752482	0.173823	1	1	18982
LLGL2	0	4.81753e-06	0.00138296	0.319463	1	1	18982
GPR155	0	5.61384e-06	0.00161155	0.372268	1	1	18982
GRB2	0	1.26295e-06	0.000362553	0.0837496	1	1	18982
NUDT14	0	1.09279e-06	0.000313706	0.072466	1	1	18982
WASF1	0	2.39403e-06	0.000687249	0.158754	1	1	18982
PLD4	0	2.47932e-06	0.000711732	0.16441	1	1	18982
GPR123	0	1.85319e-06	0.00053199	0.12289	1	1	18982
RAB37	0	1.66006e-06	0.000476549	0.110083	1	1	18982
C17ORF77	0	3.67114e-07	0.000105387	0.0243443	1	1	18982
CD300LB	0	1.03933e-06	0.000298358	0.0689208	1	1	18982
GPRC5C	0	1.11591e-06	0.000320341	0.0739987	1	1	18982
C10ORF91	0	8.13441e-07	0.000233513	0.0539414	1	1	18982
INF2	0	5.34903e-06	0.00153553	0.354708	1	1	18982
KLHL23	0	1.7508e-06	0.000502598	0.1161	1	1	18982
SDK2	0	8.50546e-06	0.00244164	0.564019	1	1	18982
SPRR2A	0	3.50634e-07	0.000100656	0.0232514	1	1	18982
KCNJ1	0	9.19222e-07	0.000263879	0.060956	1	1	18982
ETS1	0	2.88273e-06	0.000827538	0.191161	1	1	18982
KCNJ16	0	1.00978e-06	0.000289875	0.0669612	1	1	18982
TIRAP	0	6.97911e-07	0.000200348	0.0462803	1	1	18982
CERS6	0	4.03452e-06	0.00115818	0.26754	1	1	18982
B3GALT1	0	9.25774e-07	0.00026576	0.0613905	1	1	18982
ECT2	0	8.36267e-06	0.00240065	0.554551	1	1	18982
CDON	0	6.22121e-06	0.00178591	0.412545	1	1	18982
GALNT3	0	3.80408e-06	0.00109203	0.252259	1	1	18982
STT3A	0	5.29796e-06	0.00152087	0.351322	1	1	18982
TANK	0	2.48232e-06	0.000712593	0.164609	1	1	18982
PDCD10	0	2.48984e-06	0.000714753	0.165108	1	1	18982
CEP112	0	5.74686e-06	0.00164974	0.38109	1	1	18982
SCN3B	0	1.41846e-06	0.000407193	0.0940616	1	1	18982
B3GALNT1	0	8.2437e-07	0.00023665	0.0546662	1	1	18982
CD79B	0	1.10685e-06	0.00031774	0.0733979	1	1	18982
TMEM119	0	4.19673e-07	0.000120475	0.0278296	1	1	18982
TMUB1	0	7.00964e-07	0.000201224	0.0464828	1	1	18982
GALNT13	0	3.66419e-06	0.00105187	0.242982	1	1	18982
RNF208	0	4.00814e-07	0.000115061	0.026579	1	1	18982
RIC8B	0	2.55369e-06	0.000733083	0.169342	1	1	18982
SLC33A1	0	2.23072e-06	0.000640369	0.147925	1	1	18982
ORC4	0	3.97115e-06	0.00113999	0.263338	1	1	18982
SMIM8	0	3.8533e-07	0.000110616	0.0255522	1	1	18982
GTDC1	0	2.81533e-06	0.000808189	0.186692	1	1	18982
TDG	0	2.67076e-06	0.000766689	0.177105	1	1	18982
NT5DC3	0	3.41593e-06	0.000980603	0.226519	1	1	18982
CSH2	0	7.59117e-07	0.000217918	0.050339	1	1	18982
EVL	0	3.13224e-06	0.000899165	0.207707	1	1	18982
SYCP3	0	1.84868e-06	0.000530695	0.122591	1	1	18982
HIST2H3PS2	0	3.1633e-07	9.08083e-05	0.0209767	1	1	18982
EPHB6	0	5.58154e-06	0.00160228	0.370127	1	1	18982
LCA5	0	2.47695e-06	0.000711051	0.164253	1	1	18982
CYB561	0	9.53188e-07	0.00027363	0.0632084	1	1	18982
ANO4	0	6.99967e-06	0.00200938	0.464167	1	1	18982
GK5	0	4.69527e-06	0.00134786	0.311356	1	1	18982
MRPS33	0	7.59134e-07	0.000217923	0.0503402	1	1	18982
GIPC1	0	7.06073e-07	0.000202691	0.0468215	1	1	18982
C11ORF57	0	1.2767e-06	0.000366499	0.0846613	1	1	18982
DBH	0	3.61477e-06	0.00103768	0.239705	1	1	18982
POU2AF1	0	1.37099e-06	0.000393568	0.0909143	1	1	18982
VTI1A	0	2.18947e-06	0.000628527	0.14519	1	1	18982
C11ORF65	0	1.98082e-06	0.00056863	0.131353	1	1	18982
MTPN	0	9.91503e-07	0.000284629	0.0657492	1	1	18982
DPEP1	0	2.05823e-06	0.000590851	0.136486	1	1	18982
CUL5	0	5.47846e-06	0.00157269	0.363291	1	1	18982
SERPI010	0	1.16443e-06	0.000334269	0.0772163	1	1	18982
RPL13	0	1.13329e-06	0.000325332	0.0751517	1	1	18982
STEAP3	0	1.54753e-06	0.000444245	0.102621	1	1	18982
C7ORF49	0	8.13056e-07	0.000233402	0.0539159	1	1	18982
MKS1	0	3.3551e-06	0.000963141	0.222486	1	1	18982
BPGM	0	7.59778e-07	0.000218108	0.0503829	1	1	18982
PRIMA1	0	8.09049e-07	0.000232252	0.0536502	1	1	18982
CASP5	0	2.48613e-06	0.000713688	0.164862	1	1	18982
DPP10	0	6.51672e-06	0.00187074	0.432141	1	1	18982
PDGFD	0	2.23346e-06	0.000641154	0.148107	1	1	18982
RABL2A	0	1.78216e-06	0.000511602	0.11818	1	1	18982
NME2	0	1.22323e-06	0.00035115	0.0811158	1	1	18982
IL1F10	0	9.59735e-07	0.000275509	0.0636426	1	1	18982
NME1-NME2	0	1.22323e-06	0.00035115	0.0811158	1	1	18982
IL36RN	0	1.03479e-06	0.000297056	0.0686199	1	1	18982
PTGFRN	0	3.35707e-06	0.000963706	0.222616	1	1	18982
BANP	0	2.83605e-06	0.000814138	0.188066	1	1	18982
LGMN	0	2.79787e-06	0.000803178	0.185534	1	1	18982
ATP2C1	0	7.7712e-06	0.00223086	0.515329	1	1	18982
NTNG2	0	2.36395e-06	0.000678613	0.15676	1	1	18982
NRF1	0	2.91301e-06	0.000836232	0.19317	1	1	18982
FBXW9	0	1.39807e-06	0.000401342	0.09271	1	1	18982
BBS10	0	1.10588e-06	0.000317461	0.0733336	1	1	18982
EME1	0	1.70503e-06	0.00048946	0.113065	1	1	18982
DENND2C	0	5.32034e-06	0.0015273	0.352806	1	1	18982
ATXN3	0	2.71311e-06	0.000778847	0.179914	1	1	18982
BCL2L15	0	9.44658e-07	0.000271181	0.0626428	1	1	18982
TSPAN8	0	1.46215e-06	0.000419737	0.0969592	1	1	18982
SPOP	0	1.52874e-06	0.000438853	0.101375	1	1	18982
CENPN	0	2.33913e-06	0.000671488	0.155114	1	1	18982
PICALM	0	3.80344e-06	0.00109185	0.252216	1	1	18982
CNOT6	0	3.99616e-06	0.00114717	0.264996	1	1	18982
TGFBRAP1	0	3.21324e-06	0.000922418	0.213079	1	1	18982
ATP5G1	0	4.73512e-07	0.00013593	0.0313998	1	1	18982
PPP2R4	0	2.58011e-06	0.000740667	0.171094	1	1	18982
RASGEF1C	0	4.2887e-06	0.00123115	0.284395	1	1	18982
C4ORF27	0	2.66069e-06	0.000763799	0.176438	1	1	18982
ANKRD42	0	2.14764e-06	0.00061652	0.142416	1	1	18982
PRCP	0	2.433e-06	0.000698437	0.161339	1	1	18982
SNX11	0	1.42266e-06	0.0004084	0.0943404	1	1	18982
CBX1	0	9.15249e-07	0.000262738	0.0606926	1	1	18982
ZFP1	0	1.16989e-06	0.000335836	0.0775782	1	1	18982
LONRF2	0	2.96441e-06	0.000850987	0.196578	1	1	18982
SLC12A8	0	3.76148e-06	0.0010798	0.249434	1	1	18982
LIPT1	0	5.63268e-07	0.000161696	0.0373518	1	1	18982
TSGA10	0	4.97344e-06	0.00142771	0.329802	1	1	18982
CNGA3	0	2.22812e-06	0.000639622	0.147753	1	1	18982
AP1G1	0	5.25088e-06	0.00150736	0.3482	1	1	18982
ZNF23	0	1.18389e-06	0.000339858	0.0785071	1	1	18982
SPATA7	0	2.95947e-06	0.000849568	0.19625	1	1	18982
G6PD	0	4.09729e-06	0.0011762	0.271702	1	1	18982
P2RY6	0	4.95924e-07	0.000142364	0.032886	1	1	18982
IRF2	0	2.9281e-06	0.000840562	0.19417	1	1	18982
CDKN2D	0	1.29829e-07	3.72696e-05	0.00860928	1	1	18982
FAM50A	0	3.91046e-06	0.00112257	0.259313	1	1	18982
CIZ1	0	5.22842e-06	0.00150091	0.34671	1	1	18982
ARAP1	0	6.71109e-06	0.00192654	0.44503	1	1	18982
ST3GAL2	0	1.55009e-06	0.00044498	0.10279	1	1	18982
TFAP2B	0	1.46091e-06	0.000419379	0.0968766	1	1	18982
FOLR1	0	1.17037e-06	0.000335975	0.0776103	1	1	18982
RENBP	0	3.73718e-06	0.00107282	0.247822	1	1	18982
FDX1L	0	3.53123e-07	0.00010137	0.0234165	1	1	18982
DDX60	0	1.32712e-05	0.00380974	0.880049	1	1	18982
DRD1	0	8.29444e-07	0.000238107	0.0550027	1	1	18982
ZDHHC16	0	2.90721e-06	0.000834567	0.192785	1	1	18982
C14ORF166B	0	2.71958e-06	0.000780704	0.180343	1	1	18982
GAP43	0	7.65775e-07	0.000219829	0.0507806	1	1	18982
ERGIC1	0	3.17546e-06	0.000911572	0.210573	1	1	18982
ARHGAP9	0	3.30691e-06	0.000949306	0.21929	1	1	18982
PSMC3IP	0	1.0607e-06	0.000304492	0.0703377	1	1	18982
PPAN-P2RY11	0	1.86228e-06	0.0005346	0.123493	1	1	18982
PPP6R3	0	4.81029e-06	0.00138088	0.318983	1	1	18982
SFTPB	0	2.19741e-06	0.000630806	0.145716	1	1	18982
NDUFA4L2	0	5.58712e-07	0.000160388	0.0370497	1	1	18982
SLC29A1	0	1.58594e-06	0.000455271	0.105168	1	1	18982
WDR52	0	8.26418e-06	0.00237238	0.548019	1	1	18982
REG3A	0	9.73173e-07	0.000279367	0.0645337	1	1	18982
CORO1B	0	2.01317e-06	0.000577917	0.133499	1	1	18982
MAGEA12	0	6.36488e-07	0.000182715	0.0422072	1	1	18982
MAGEA3	0	7.41109e-07	0.000212748	0.0491449	1	1	18982
MRPL19	0	1.35742e-06	0.00038967	0.0900138	1	1	18982
HMMR	0	5.93126e-06	0.00170267	0.393318	1	1	18982
TAGLN3	0	1.16051e-06	0.000333146	0.0769568	1	1	18982
ACD	0	2.50833e-06	0.000720061	0.166334	1	1	18982
ZNF414	0	6.845e-07	0.000196498	0.045391	1	1	18982
JUP	0	1.95998e-06	0.000562647	0.129971	1	1	18982
SYT12	0	1.43228e-06	0.000411162	0.0949785	1	1	18982
MOSPD3	0	1.46785e-06	0.000421374	0.0973373	1	1	18982
PTTG1	0	1.45738e-06	0.000418366	0.0966425	1	1	18982
C1QTNF2	0	1.17223e-06	0.000336508	0.0777334	1	1	18982
CCNJL	0	1.99965e-06	0.000574034	0.132602	1	1	18982
FABP6	0	1.72644e-06	0.000495604	0.114485	1	1	18982
KRT35	0	1.2326e-06	0.000353839	0.0817368	1	1	18982
KRT34	0	1.25502e-06	0.000360276	0.0832239	1	1	18982
KRTAP9-9	0	2.83316e-07	8.13309e-05	0.0187874	1	1	18982
CCDC176	0	2.37883e-06	0.000682885	0.157747	1	1	18982
KRTAP4-12	0	3.8904e-07	0.000111681	0.0257983	1	1	18982
KRTAP2-4	0	1.05489e-07	3.02826e-05	0.00699528	1	1	18982
KRT222	0	1.1239e-06	0.000322635	0.0745287	1	1	18982
MTHFD2	0	1.80583e-06	0.000518395	0.119749	1	1	18982
STAMBP	0	2.27901e-06	0.000654232	0.151128	1	1	18982
RPL24	0	1.56518e-06	0.000449311	0.103791	1	1	18982
SENP7	0	6.7723e-06	0.00194411	0.449089	1	1	18982
SUOX	0	1.13541e-06	0.00032594	0.0752921	1	1	18982
G3BP1	0	3.84782e-06	0.00110459	0.255159	1	1	18982
MED24	0	3.62857e-06	0.00104165	0.24062	1	1	18982
TTC23	0	2.48594e-06	0.000713632	0.164849	1	1	18982
NIT2	0	2.33958e-06	0.000671619	0.155144	1	1	18982
GPR112	0	8.23789e-06	0.00236483	0.546276	1	1	18982
TBC1D23	0	4.25538e-06	0.00122158	0.282186	1	1	18982
ZSCAN25	0	1.86661e-06	0.000535843	0.12378	1	1	18982
FHL1	0	1.84021e-06	0.000528265	0.122029	1	1	18982
ST3GAL6	0	2.13246e-06	0.000612162	0.141409	1	1	18982
NR2F2	0	9.80098e-07	0.000281355	0.0649929	1	1	18982
ORMDL3	0	3.96514e-07	0.000113826	0.0262939	1	1	18982
ZKSCAN5	0	2.47557e-06	0.000710657	0.164162	1	1	18982
DHFRL1	0	5.06925e-07	0.000145522	0.0336155	1	1	18982
SIPA1	0	2.91155e-06	0.000835811	0.193072	1	1	18982
MIEN1	0	5.04258e-07	0.000144756	0.0334387	1	1	18982
SV2B	0	3.18183e-06	0.000913401	0.210996	1	1	18982
ELF2	0	2.75313e-06	0.000790335	0.182567	1	1	18982
PROS1	0	3.42041e-06	0.000981889	0.226816	1	1	18982
GUCA1A	0	7.1697e-07	0.000205819	0.0475442	1	1	18982
SYNPO	0	1.81692e-06	0.000521578	0.120485	1	1	18982
PRC1	0	4.38391e-06	0.00125848	0.290709	1	1	18982
METTL7B	0	6.17498e-07	0.000177264	0.0409479	1	1	18982
OR6C4	0	3.29356e-07	9.45474e-05	0.0218404	1	1	18982
RCCD1	0	1.78065e-06	0.000511167	0.118079	1	1	18982
FAM122A	0	5.08804e-07	0.000146061	0.0337402	1	1	18982
ANXA4	0	2.47517e-06	0.000710542	0.164135	1	1	18982
GPC3	0	2.9536e-06	0.000847884	0.195861	1	1	18982
LHX6	0	2.64886e-06	0.000760401	0.175653	1	1	18982
ERV3-1	0	1.22225e-06	0.000350869	0.0810508	1	1	18982
MST4	0	3.24603e-06	0.000931832	0.215253	1	1	18982
ATP5G2	0	8.58712e-07	0.000246509	0.0569435	1	1	18982
FBXO38	0	7.60718e-06	0.00218378	0.504452	1	1	18982
LIPF	0	2.08493e-06	0.000598516	0.138257	1	1	18982
CIAPIN1	0	1.41933e-06	0.000407444	0.0941196	1	1	18982
TADA2A	0	2.41956e-06	0.000694578	0.160448	1	1	18982
KIF7	0	4.61145e-06	0.0013238	0.305797	1	1	18982
UTP14A	0	4.86111e-06	0.00139547	0.322353	1	1	18982
QRFPR	0	2.13065e-06	0.00061164	0.141289	1	1	18982
LARS	0	9.89617e-06	0.00284087	0.656241	1	1	18982
CCT4	0	2.89301e-06	0.00083049	0.191843	1	1	18982
GTF2F1	0	1.29365e-06	0.000371366	0.0857856	1	1	18982
AHSA2	0	6.42936e-07	0.000184566	0.0426348	1	1	18982
ANKLE1	0	1.28187e-06	0.000367983	0.0850041	1	1	18982
CCL4L2	0	2.46554e-07	7.07777e-05	0.0163496	1	1	18982
HEPACAM2	0	2.1541e-06	0.000618371	0.142844	1	1	18982
FAM107A	0	4.78136e-07	0.000137257	0.0317065	1	1	18982
MT1X	0	3.95366e-07	0.000113497	0.0262178	1	1	18982
KRIT1	0	4.15535e-06	0.00119287	0.275552	1	1	18982
BAD	0	6.04807e-07	0.00017362	0.0401063	1	1	18982
FKBP2	0	9.64052e-07	0.000276748	0.0639288	1	1	18982
TRPT1	0	1.35553e-06	0.000389129	0.0898889	1	1	18982
EFEMP1	0	2.51537e-06	0.00072208	0.166801	1	1	18982
SLFN12	0	1.20551e-06	0.000346063	0.0799405	1	1	18982
PNPLA1	0	1.57356e-06	0.000451718	0.104347	1	1	18982
PCDHGA2	0	2.18148e-06	0.000626234	0.14466	1	1	18982
NMB	0	7.77398e-07	0.000223166	0.0515513	1	1	18982
MTIF2	0	2.67446e-06	0.000767752	0.177351	1	1	18982
ELOVL6	0	1.41234e-06	0.000405437	0.0936558	1	1	18982
CCL8	0	3.09772e-07	8.89256e-05	0.0205418	1	1	18982
CFI	0	3.78702e-06	0.00108713	0.251127	1	1	18982
IRX5	0	9.13286e-07	0.000262175	0.0605624	1	1	18982
CCDC109B	0	1.91194e-06	0.000548856	0.126786	1	1	18982
AKTIP	0	1.54058e-06	0.000442251	0.10216	1	1	18982
ACYP2	0	5.27358e-07	0.000151388	0.0349705	1	1	18982
RPL34	0	1.08067e-06	0.000310226	0.0716621	1	1	18982
TMCO6	0	3.58609e-06	0.00102945	0.237803	1	1	18982
CCDC66	0	4.18582e-06	0.00120161	0.277573	1	1	18982
SGMS2	0	1.86158e-06	0.0005344	0.123446	1	1	18982
KIAA1199	0	6.45839e-06	0.00185399	0.428273	1	1	18982
BRD7	0	2.90414e-06	0.000833686	0.192581	1	1	18982
ADCY7	0	3.95548e-06	0.00113549	0.262299	1	1	18982
AIMP1	0	1.7441e-06	0.000500675	0.115656	1	1	18982
DMTF1	0	4.13347e-06	0.00118659	0.274101	1	1	18982
GPR75	0	7.86002e-07	0.000225636	0.0521219	1	1	18982
ZBTB1	0	1.40443e-06	0.000403167	0.0931316	1	1	18982
AKAP5	0	5.63153e-07	0.000161663	0.0373442	1	1	18982
PRKCD	0	2.9647e-06	0.000851071	0.196597	1	1	18982
ABCC11	0	5.06423e-06	0.00145378	0.335823	1	1	18982
SFMBT1	0	3.70587e-06	0.00106384	0.245746	1	1	18982
STON1-GTF2A1L	0	2.83957e-06	0.000815148	0.188299	1	1	18982
CXXC4	0	8.01147e-07	0.000229983	0.0531262	1	1	18982
EML3	0	4.29875e-06	0.00123403	0.285061	1	1	18982
CCDC121	0	8.60163e-07	0.000246925	0.0570397	1	1	18982
SLC9B2	0	2.62845e-06	0.000754543	0.174299	1	1	18982
PAIP2	0	9.11537e-07	0.000261673	0.0604465	1	1	18982
MATR3	0	4.33808e-06	0.00124532	0.28767	1	1	18982
ZBTB3	0	1.11359e-06	0.000319675	0.0738449	1	1	18982
MYLK3	0	2.38663e-06	0.000685124	0.158264	1	1	18982
SYNPO2L	0	1.67192e-06	0.000479953	0.110869	1	1	18982
KRT80	0	1.67663e-06	0.000481306	0.111182	1	1	18982
INCENP	0	3.53752e-06	0.00101551	0.234582	1	1	18982
PPP3CB	0	3.00758e-06	0.000863379	0.199441	1	1	18982
SLC39A8	0	1.87179e-06	0.000537329	0.124123	1	1	18982
PPP3CA	0	3.47247e-06	0.000996835	0.230269	1	1	18982
D0JA4	0	1.87826e-06	0.000539187	0.124552	1	1	18982
ZP3	0	1.53129e-06	0.000439583	0.101544	1	1	18982
ANKRD13B	0	1.84596e-06	0.000529916	0.122411	1	1	18982
TGFB1I1	0	1.58592e-06	0.000455266	0.105166	1	1	18982
GIT1	0	2.74036e-06	0.000786669	0.181721	1	1	18982
RCN2	0	1.3895e-06	0.000398881	0.0921415	1	1	18982
CDC23	0	4.68541e-06	0.00134503	0.310702	1	1	18982
KIF20A	0	6.09245e-06	0.00174895	0.404007	1	1	18982
ADH6	0	1.92196e-06	0.000551734	0.127451	1	1	18982
DAK	0	2.5199e-06	0.000723383	0.167102	1	1	18982
SLC11A2	0	2.63324e-06	0.00075592	0.174617	1	1	18982
CCL26	0	6.46053e-07	0.000185461	0.0428415	1	1	18982
NRG4	0	8.0708e-07	0.000231687	0.0535196	1	1	18982
FLOT2	0	1.51885e-06	0.000436012	0.100719	1	1	18982
PSAP	0	2.54406e-06	0.000730319	0.168704	1	1	18982
WDR89	0	9.53288e-07	0.000273658	0.0632151	1	1	18982
LIMA1	0	2.55095e-06	0.000732295	0.16916	1	1	18982
SIN3A	0	5.41526e-06	0.00155455	0.3591	1	1	18982
GPT	0	3.05983e-06	0.000878377	0.202905	1	1	18982
C10ORF54	0	1.28511e-06	0.000368915	0.0852193	1	1	18982
SMARCD1	0	2.76288e-06	0.000793133	0.183214	1	1	18982
ALAS1	0	2.17481e-06	0.000624318	0.144218	1	1	18982
VKORC1	0	3.98246e-07	0.000114324	0.0264088	1	1	18982
C5ORF24	0	4.16952e-07	0.000119694	0.0276492	1	1	18982
MMRN1	0	2.95981e-06	0.000849666	0.196273	1	1	18982
SNCA	0	9.55754e-07	0.000274366	0.0633786	1	1	18982
JADE2	0	3.72548e-06	0.00106946	0.247046	1	1	18982
CPLX3	0	6.25302e-07	0.000179504	0.0414654	1	1	18982
RGS19	0	8.64609e-07	0.000248201	0.0573345	1	1	18982
GRM2	0	1.63417e-06	0.000469118	0.108366	1	1	18982
ZBTB9	0	6.75693e-07	0.00019397	0.044807	1	1	18982
NXF3	0	4.28437e-06	0.00122991	0.284108	1	1	18982
CLK3	0	3.19117e-06	0.000916083	0.211615	1	1	18982
MSANTD3	0	8.75161e-07	0.000251231	0.0580342	1	1	18982
OR10W1	0	3.05479e-07	8.76933e-05	0.0202572	1	1	18982
SPP1	0	1.32512e-06	0.0003804	0.0878723	1	1	18982
NXF2	0	3.50605e-06	0.00100647	0.232496	1	1	18982
FZR1	0	1.24045e-06	0.000356093	0.0822575	1	1	18982
GPR135	0	5.21006e-07	0.000149564	0.0345493	1	1	18982
SLC43A3	0	2.23849e-06	0.000642599	0.14844	1	1	18982
DAAM1	0	5.19254e-06	0.00149061	0.344331	1	1	18982
PFDN6	0	5.85553e-07	0.000168093	0.0388296	1	1	18982
SULT1A3	0	3.94038e-07	0.000113116	0.0261297	1	1	18982
CLDN3	0	3.73528e-07	0.000107228	0.0247696	1	1	18982
AFF1	0	4.98622e-06	0.00143138	0.33065	1	1	18982
TIMM9	0	5.89713e-07	0.000169287	0.0391054	1	1	18982
C8ORF31	0	1.17819e-06	0.000338219	0.0781287	1	1	18982
D0JC30	0	5.61832e-07	0.000161284	0.0372566	1	1	18982
ARHGAP24	0	3.10191e-06	0.000890458	0.205696	1	1	18982
HERC4	0	4.67959e-06	0.00134336	0.310316	1	1	18982
DRP2	0	5.72976e-06	0.00164483	0.379956	1	1	18982
ZNF785	0	7.56192e-07	0.000217078	0.0501451	1	1	18982
TBX6	0	1.31137e-06	0.000376453	0.0869607	1	1	18982
AGPAT9	0	2.8513e-06	0.000818517	0.189077	1	1	18982
ALDOA	0	1.25965e-06	0.000361605	0.0835309	1	1	18982
POM121	0	2.43889e-06	0.000700126	0.161729	1	1	18982
CALN1	0	1.28754e-06	0.000369611	0.0853802	1	1	18982
CDK1	0	1.29508e-06	0.000371775	0.08588	1	1	18982
BRD2	0	2.47648e-06	0.000710917	0.164222	1	1	18982
IZUMO4	0	8.27569e-07	0.000237568	0.0548783	1	1	18982
SEC31A	0	6.31755e-06	0.00181357	0.418934	1	1	18982
KTN1	0	7.53846e-06	0.00216405	0.499895	1	1	18982
LBH	0	3.45456e-07	9.91692e-05	0.0229081	1	1	18982
CRCP	0	9.28208e-07	0.000266458	0.0615519	1	1	18982
AK4	0	9.17434e-07	0.000263366	0.0608375	1	1	18982
SLC16A9	0	1.27093e-06	0.000364843	0.0842788	1	1	18982
PPP1CB	0	1.55502e-06	0.000446396	0.103118	1	1	18982
QPRT	0	6.23417e-07	0.000178963	0.0413404	1	1	18982
PHF20L1	0	6.48879e-06	0.00186272	0.430289	1	1	18982
HLA-DRA	0	7.36443e-07	0.000211409	0.0488355	1	1	18982
ZNF107	0	1.39615e-06	0.00040079	0.0925824	1	1	18982
ZNF169	0	1.70474e-06	0.000489377	0.113046	1	1	18982
SULT1A4	0	3.99559e-07	0.0001147	0.0264958	1	1	18982
CSNK1G3	0	3.99523e-06	0.0011469	0.264934	1	1	18982
QRICH1	0	2.47676e-06	0.000710999	0.164241	1	1	18982
LAT	0	1.61627e-06	0.000463978	0.107179	1	1	18982
MAPK1IP1L	0	5.47192e-07	0.000157081	0.0362858	1	1	18982
PSPH	0	9.22187e-07	0.00026473	0.0611527	1	1	18982
SOCS4	0	1.1244e-06	0.000322779	0.0745618	1	1	18982
LGALS9	0	1.30688e-06	0.000375162	0.0866624	1	1	18982
WDR6	0	2.86512e-06	0.000822482	0.189993	1	1	18982
ZNF484	0	1.83494e-06	0.000526753	0.12168	1	1	18982
DHRS7B	0	8.9795e-07	0.000257773	0.0595455	1	1	18982
ASAH2	0	2.14588e-06	0.000616013	0.142299	1	1	18982
ATXN2L	0	3.71965e-06	0.00106779	0.24666	1	1	18982
SLC26A6	0	3.05577e-06	0.000877214	0.202636	1	1	18982
PPHLN1	0	2.44042e-06	0.000700567	0.161831	1	1	18982
ZHX1	0	1.38648e-06	0.000398013	0.091941	1	1	18982
MFAP4	0	9.16869e-07	0.000263203	0.0608	1	1	18982
RABL2B	0	1.10022e-06	0.000315838	0.0729587	1	1	18982
SNTB1	0	2.32032e-06	0.00066609	0.153867	1	1	18982
SULT1A2	0	1.08857e-06	0.000312494	0.0721862	1	1	18982
NREP	0	7.73436e-07	0.000222028	0.0512886	1	1	18982
NUPR1	0	2.75559e-07	7.91041e-05	0.0182731	1	1	18982
SLC5A10	0	1.97458e-06	0.000566839	0.13094	1	1	18982
FBXW10	0	3.08058e-06	0.000884335	0.204281	1	1	18982
EXT2	0	2.74774e-06	0.000788788	0.18221	1	1	18982
TYMP	0	1.46015e-06	0.000419162	0.0968264	1	1	18982
ERO1L	0	2.65583e-06	0.000762403	0.176115	1	1	18982
CCDC51	0	1.4247e-06	0.000408985	0.0944755	1	1	18982
PURB	0	6.3698e-07	0.000182856	0.0422398	1	1	18982
ZNF488	0	9.68958e-07	0.000278157	0.0642542	1	1	18982
MIEF2	0	7.02752e-07	0.000201738	0.0466014	1	1	18982
TRPS1	0	3.12117e-06	0.000895988	0.206973	1	1	18982
ADM2	0	4.81449e-07	0.000138208	0.0319261	1	1	18982
PPP6R2	0	3.46035e-06	0.000993354	0.229465	1	1	18982
BTC	0	8.15322e-07	0.000234053	0.0540662	1	1	18982
AREG	0	7.56684e-07	0.000217219	0.0501777	1	1	18982
CAMK2B	0	3.16723e-06	0.000909209	0.210027	1	1	18982
MTHFD2L	0	1.54005e-06	0.000442099	0.102125	1	1	18982
CXCL1	0	6.74236e-07	0.000193551	0.0447104	1	1	18982
IL4R	0	2.04755e-06	0.000587786	0.135779	1	1	18982
2019-03-08	0	9.6628e-07	0.000277388	0.0640766	1	1	18982
APIP	0	1.00936e-06	0.000289756	0.0669335	1	1	18982
CXCL12	0	5.73099e-07	0.000164518	0.0380037	1	1	18982
ZNF32	0	7.19527e-07	0.000206553	0.0477137	1	1	18982
TNRC6A	0	5.53735e-06	0.0015896	0.367197	1	1	18982
CAST	0	5.6895e-06	0.00163327	0.377286	1	1	18982
ZNF287	0	1.7025e-06	0.000488732	0.112897	1	1	18982
RAE1	0	2.08622e-06	0.000598886	0.138343	1	1	18982
PANX2	0	8.37439e-07	0.000240402	0.0555328	1	1	18982
CD59	0	3.64722e-07	0.0001047	0.0241857	1	1	18982
VCPKMT	0	1.09904e-06	0.0003155	0.0728805	1	1	18982
ATP6V1C1	0	2.93485e-06	0.000842501	0.194618	1	1	18982
BMP7	0	1.35775e-06	0.000389767	0.0900363	1	1	18982
ZNF248	0	1.14161e-06	0.000327719	0.075703	1	1	18982
MYL3	0	7.72085e-07	0.000221641	0.051199	1	1	18982
UBFD1	0	8.94587e-07	0.000256807	0.0593224	1	1	18982
COA1	0	6.70846e-07	0.000192578	0.0444856	1	1	18982
TEX11	0	5.33318e-06	0.00153098	0.353657	1	1	18982
LRRC2	0	1.20439e-06	0.000345741	0.0798661	1	1	18982
CDRT1	0	2.15521e-06	0.000618692	0.142918	1	1	18982
CDRT1	0	2.15521e-06	0.000618692	0.142918	1	1	18982
AURKA	0	1.53326e-06	0.00044015	0.101675	1	1	18982
NCALD	0	7.9665e-07	0.000228693	0.052828	1	1	18982
GLI3	0	3.67686e-06	0.00105551	0.243822	1	1	18982
TEKT3	0	1.52998e-06	0.000439207	0.101457	1	1	18982
PMP22	0	4.5618e-07	0.000130955	0.0302505	1	1	18982
ABHD16A	0	2.9139e-06	0.000836488	0.193229	1	1	18982
YWHAZ	0	1.37815e-06	0.000395621	0.0913885	1	1	18982
BCAS1	0	1.84298e-06	0.00052906	0.122213	1	1	18982
FAM172A	0	2.44612e-06	0.000702202	0.162209	1	1	18982
CASC1	0	2.7384e-06	0.000786106	0.181591	1	1	18982
C22ORF26	0	3.32975e-07	9.55865e-05	0.0220805	1	1	18982
NFATC2	0	2.93077e-06	0.000841329	0.194347	1	1	18982
RPS29	0	4.85809e-07	0.00013946	0.0322153	1	1	18982
ADNP	0	2.20866e-06	0.000634034	0.146462	1	1	18982
ITGB1	0	2.37983e-06	0.000683173	0.157813	1	1	18982
ZNF501	0	5.45227e-07	0.000156517	0.0361554	1	1	18982
MOB1A	0	9.84241e-07	0.000282544	0.0652676	1	1	18982
MOB1B	0	1.0038e-06	0.000288158	0.0665646	1	1	18982
LYRM1	0	5.56979e-07	0.000159891	0.0369348	1	1	18982
ZNF35	0	1.16816e-06	0.000335341	0.0774637	1	1	18982
FOXB1	0	3.7978e-07	0.000109023	0.0251842	1	1	18982
GTF2A2	0	5.94181e-07	0.00017057	0.0394017	1	1	18982
GCNT3	0	9.54785e-07	0.000274088	0.0633143	1	1	18982
LDHB	0	8.05685e-07	0.000231286	0.0534271	1	1	18982
HERPUD2	0	1.5262e-06	0.000438122	0.101206	1	1	18982
ODAM	0	1.93803e-06	0.000556345	0.128516	1	1	18982
NDUFAF6	0	2.09993e-06	0.000602822	0.139252	1	1	18982
KLHL28	0	1.42972e-06	0.000410426	0.0948083	1	1	18982
JMY	0	3.55417e-06	0.00102029	0.235687	1	1	18982
ZNF418	0	2.57839e-06	0.000740172	0.17098	1	1	18982
FAF1	0	3.36555e-06	0.000966142	0.223179	1	1	18982
ZNF586	0	9.96603e-07	0.000286093	0.0660874	1	1	18982
CTAGE5	0	3.74866e-06	0.00107612	0.248584	1	1	18982
ZNF134	0	9.90153e-07	0.000284241	0.0656597	1	1	18982
CCK	0	4.96336e-07	0.000142482	0.0329134	1	1	18982
DDX39B	0	1.61539e-06	0.000463726	0.107121	1	1	18982
PDE1C	0	3.02336e-06	0.000867908	0.200487	1	1	18982
UEVLD	0	1.40835e-06	0.000404291	0.0933913	1	1	18982
PDP1	0	1.31762e-06	0.000378248	0.0873752	1	1	18982
RPL14	0	8.99716e-07	0.000258279	0.0596625	1	1	18982
MGST1	0	3.26146e-07	9.3626e-05	0.0216276	1	1	18982
ADCYAP1R1	0	2.21752e-06	0.000636578	0.147049	1	1	18982
TMC5	0	2.95801e-06	0.00084915	0.196154	1	1	18982
ACBD5	0	1.87656e-06	0.000538699	0.12444	1	1	18982
MRGPRX3	0	3.80302e-07	0.000109173	0.0252189	1	1	18982
RAB27A	0	9.66249e-07	0.000277379	0.0640746	1	1	18982
VAMP1	0	5.5997e-07	0.000160749	0.0371331	1	1	18982
KNCN	0	2.97347e-07	8.53587e-05	0.0197179	1	1	18982
TAX1BP1	0	2.5962e-06	0.000745284	0.172161	1	1	18982
WDR72	0	3.97875e-06	0.00114217	0.263842	1	1	18982
HOXA3	0	7.34912e-07	0.00021097	0.048734	1	1	18982
NDE1	0	1.23408e-06	0.000354264	0.081835	1	1	18982
SOX6	0	2.4906e-06	0.000714972	0.165159	1	1	18982
KIAA0430	0	3.95619e-06	0.00113569	0.262345	1	1	18982
ETV6	0	1.59873e-06	0.000458945	0.106016	1	1	18982
TSEN34	0	9.62519e-07	0.000276308	0.0638272	1	1	18982
MPV17L	0	4.29653e-07	0.000123339	0.0284914	1	1	18982
0GA	0	1.59776e-06	0.000458665	0.105952	1	1	18982
PRH2	0	5.33612e-07	0.000153183	0.0353852	1	1	18982
CYP19A1	0	1.78174e-06	0.000511481	0.118152	1	1	18982
ZNF813	0	1.34262e-06	0.000385424	0.0890329	1	1	18982
ZNF765	0	1.11022e-06	0.000318708	0.0736215	1	1	18982
PDXDC1	0	2.44648e-06	0.000702307	0.162233	1	1	18982
PKIA	0	4.35123e-07	0.00012491	0.0288542	1	1	18982
HNF4G	0	2.01327e-06	0.000577946	0.133505	1	1	18982
2019-09-03	0	1.7134e-06	0.000491861	0.11362	1	1	18982
ARHGAP21	0	5.90881e-06	0.00169623	0.391829	1	1	18982
CCDC125	0	2.29364e-06	0.000658431	0.152098	1	1	18982
ZC3H7A	0	3.10289e-06	0.000890741	0.205761	1	1	18982
COX7B2	0	1.57694e-07	4.52688e-05	0.0104571	1	1	18982
AMPD3	0	2.14501e-06	0.000615764	0.142242	1	1	18982
OSBPL10	0	2.40868e-06	0.000691455	0.159726	1	1	18982
ATF7IP2	0	1.39327e-06	0.000399963	0.0923915	1	1	18982
COL4A3	0	2.07276e-05	0.00595022	1.3745	1	1	18982
SLC30A5	0	3.13319e-06	0.000899439	0.20777	1	1	18982
CARHSP1	0	3.24065e-07	9.30287e-05	0.0214896	1	1	18982
GNE	0	2.30264e-06	0.000661013	0.152694	1	1	18982
SGK3	0	2.94148e-06	0.000844405	0.195058	1	1	18982
COCH	0	1.76167e-06	0.000505717	0.116821	1	1	18982
ADHFE1	0	2.44116e-06	0.000700779	0.16188	1	1	18982
COL4A4	0	1.84369e-05	0.00529264	1.2226	1	1	18982
ELP5	0	7.67766e-07	0.000220401	0.0509126	1	1	18982
HLA-A	0	1.27338e-06	0.000365546	0.0844412	1	1	18982
LRRC3B	0	2.56163e-07	7.35362e-05	0.0169869	1	1	18982
RPS8	0	1.07026e-06	0.000307238	0.0709721	1	1	18982
AP1S3	0	1.94443e-06	0.000558183	0.12894	1	1	18982
UBN1	0	2.5972e-06	0.000745573	0.172227	1	1	18982
GATM	0	1.98835e-06	0.000570791	0.131853	1	1	18982
ARL4A	0	2.47972e-07	7.11847e-05	0.0164437	1	1	18982
TMEM106B	0	7.72512e-07	0.000221763	0.0512273	1	1	18982
THRB	0	1.31331e-06	0.00037701	0.0870893	1	1	18982
CENPK	0	1.55254e-06	0.000445683	0.102953	1	1	18982
UBE2E2	0	6.82203e-07	0.000195839	0.0452387	1	1	18982
ZDHHC4	0	7.7744e-07	0.000223178	0.0515541	1	1	18982
GLTSCR1	0	2.03075e-06	0.000582962	0.134664	1	1	18982
LEPREL2	0	1.40225e-06	0.000402541	0.092987	1	1	18982
ILK	0	1.7756e-06	0.000509717	0.117745	1	1	18982
CD72	0	1.3496e-06	0.000387427	0.0894956	1	1	18982
GAPT	0	3.81613e-07	0.000109549	0.0253058	1	1	18982
TIMM17B	0	9.78766e-07	0.000280972	0.0649045	1	1	18982
ZNF384	0	1.30027e-06	0.000373265	0.0862243	1	1	18982
OR12D3	0	2.98796e-07	8.57746e-05	0.0198139	1	1	18982
ING4	0	7.71293e-07	0.000221413	0.0511465	1	1	18982
CBY1	0	5.56983e-07	0.000159892	0.036935	1	1	18982
S0I2	0	6.64019e-07	0.000190618	0.0440328	1	1	18982
FITM2	0	5.86704e-07	0.000168424	0.0389059	1	1	18982
INCA1	0	7.99504e-07	0.000229512	0.0530172	1	1	18982
CSNK1E	0	1.48391e-06	0.000425984	0.0984022	1	1	18982
LEUTX	0	1.35872e-07	3.90044e-05	0.00901002	1	1	18982
EAF1	0	6.38055e-07	0.000183165	0.0423111	1	1	18982
TIGD7	0	1.29581e-06	0.000371986	0.0859288	1	1	18982
IRF9	0	1.39263e-06	0.000399779	0.0923489	1	1	18982
SLC38A9	0	2.12442e-06	0.000609853	0.140876	1	1	18982
ZNF213	0	9.65439e-07	0.000277147	0.0640209	1	1	18982
SOX10	0	7.35771e-07	0.000211216	0.0487909	1	1	18982
HIST1H2BK	0	1.42973e-07	4.10428e-05	0.0094809	1	1	18982
NFKBID	0	1.35273e-06	0.000388324	0.0897029	1	1	18982
RBAK-RBAKDN	0	2.66268e-07	7.64368e-05	0.0176569	1	1	18982
RBAK	0	1.24502e-06	0.000357406	0.0825607	1	1	18982
CLDN6	0	2.85907e-07	8.20746e-05	0.0189592	1	1	18982
KAT6A	0	5.87754e-06	0.00168725	0.389755	1	1	18982
CARD11	0	3.22785e-06	0.000926612	0.214047	1	1	18982
OR51E2	0	4.25079e-07	0.000122026	0.0281881	1	1	18982
MOCS2	0	7.47836e-07	0.00021468	0.049591	1	1	18982
FLYWCH2	0	1.51177e-07	4.3398e-05	0.0100249	1	1	18982
ZNF182	0	1.47184e-06	0.000422518	0.0976017	1	1	18982
ZSCAN29	0	1.8602e-06	0.000534004	0.123355	1	1	18982
HIST1H2BN	0	1.49152e-07	4.28167e-05	0.00989066	1	1	18982
UBE2G1	0	6.15182e-07	0.000176599	0.0407943	1	1	18982
AGPAT6	0	1.9035e-06	0.000546433	0.126226	1	1	18982
PLEKHG6	0	2.93063e-06	0.000841289	0.194338	1	1	18982
ITGA4	0	9.66137e-06	0.00277347	0.640671	1	1	18982
ZNF691	0	5.26611e-07	0.000151173	0.0349209	1	1	18982
NUDT1	0	4.70344e-07	0.000135021	0.0311898	1	1	18982
HRH1	0	9.30506e-07	0.000267118	0.0617043	1	1	18982
SLC17A3	0	1.75413e-06	0.000503555	0.116321	1	1	18982
NFE2L2	0	2.16357e-06	0.000621092	0.143472	1	1	18982
ART5	0	6.48746e-07	0.000186234	0.0430201	1	1	18982
RAPGEF4	0	1.11276e-05	0.00319437	0.7379	1	1	18982
GPER1	0	3.17557e-07	9.11603e-05	0.021058	1	1	18982
C7ORF50	0	4.89259e-07	0.000140451	0.0324441	1	1	18982
DYNC1I2	0	5.71362e-06	0.0016402	0.378885	1	1	18982
ZNF676	0	1.05394e-06	0.000302552	0.0698894	1	1	18982
ZNF208	0	1.96061e-06	0.000562827	0.130013	1	1	18982
MPST	0	6.51848e-07	0.000187124	0.0432257	1	1	18982
EMC6	0	1.15207e-07	3.30723e-05	0.00763971	1	1	18982
SMU1	0	1.8476e-06	0.000530388	0.12252	1	1	18982
CAPN3	0	3.72457e-06	0.00106921	0.246986	1	1	18982
ZNF682	0	8.65259e-07	0.000248388	0.0573776	1	1	18982
DDHD2	0	2.92332e-06	0.000839191	0.193853	1	1	18982
RGN	0	9.73172e-07	0.000279366	0.0645336	1	1	18982
PAFAH1B1	0	1.67129e-06	0.000479774	0.110828	1	1	18982
ERC1	0	3.26699e-06	0.000937847	0.216643	1	1	18982
FOXRED2	0	1.77872e-06	0.000510614	0.117952	1	1	18982
AGAP3	0	5.92405e-06	0.0017006	0.39284	1	1	18982
DEK	0	1.06641e-06	0.000306132	0.0707166	1	1	18982
ARPC4-TTLL3	0	1.77163e-06	0.000508579	0.117482	1	1	18982
INS	0	3.01789e-07	8.6634e-05	0.0200125	1	1	18982
SLC22A17	0	1.57351e-06	0.000451705	0.104344	1	1	18982
INS-IGF2	0	4.65638e-07	0.00013367	0.0308777	1	1	18982
NOXO1	0	7.05215e-07	0.000202445	0.0467647	1	1	18982
ERMN	0	1.48121e-06	0.000425208	0.0982231	1	1	18982
PLAA	0	2.22267e-06	0.000638056	0.147391	1	1	18982
MRPL23	0	4.06494e-07	0.000116691	0.0269557	1	1	18982
JMJD7	0	1.21317e-06	0.000348261	0.0804484	1	1	18982
GALNT9	0	1.34852e-06	0.000387117	0.0894241	1	1	18982
MB	0	4.03934e-07	0.000115957	0.026786	1	1	18982
MYCL	0	8.69193e-07	0.000249517	0.0576385	1	1	18982
DDX51	0	4.3867e-06	0.00125928	0.290894	1	1	18982
HAGH	0	6.04731e-07	0.000173599	0.0401013	1	1	18982
HMBOX1	0	1.91527e-06	0.000549811	0.127006	1	1	18982
CAPSL	0	7.75104e-07	0.000222507	0.0513992	1	1	18982
DUSP8	0	5.2247e-07	0.000149984	0.0346464	1	1	18982
OGFOD2	0	1.7122e-06	0.000491518	0.113541	1	1	18982
TSPAN4	0	6.3503e-07	0.000182297	0.0421105	1	1	18982
AKAP8L	0	1.92732e-06	0.000553273	0.127806	1	1	18982
CRAMP1L	0	1.89795e-06	0.00054484	0.125858	1	1	18982
CD151	0	7.29945e-07	0.000209544	0.0484046	1	1	18982
BLOC1S5	0	7.03528e-07	0.00020196	0.0466528	1	1	18982
CNTN4	0	3.0777e-06	0.000883508	0.20409	1	1	18982
LYPD1	0	8.11595e-07	0.000232983	0.053819	1	1	18982
ARL16	0	8.45772e-07	0.000242794	0.0560854	1	1	18982
PTK2B	0	4.27145e-06	0.0012262	0.283251	1	1	18982
SLC7A7	0	1.34302e-06	0.000385537	0.0890591	1	1	18982
SMCO1	0	1.13475e-06	0.000325751	0.0752485	1	1	18982
WEE2	0	3.50802e-06	0.00100704	0.232626	1	1	18982
CCDC40	0	4.9978e-06	0.00143471	0.331417	1	1	18982
PAXIP1-AS2	0	7.14047e-07	0.00020498	0.0473503	1	1	18982
CCDC64	0	3.30569e-06	0.000948956	0.219209	1	1	18982
IRF7	0	8.8981e-07	0.000255436	0.0590056	1	1	18982
MYCBP	0	4.96765e-07	0.000142605	0.0329418	1	1	18982
RASSF7	0	7.45929e-07	0.000214132	0.0494645	1	1	18982
CDYL	0	1.01358e-06	0.000290965	0.0672129	1	1	18982
FAM98B	0	1.37724e-06	0.00039536	0.0913282	1	1	18982
FBXL16	0	6.7611e-07	0.000194089	0.0448347	1	1	18982
TMEM209	0	4.21294e-06	0.0012094	0.279371	1	1	18982
PRMT2	0	1.85677e-06	0.00053302	0.123128	1	1	18982
TEN1	0	3.30172e-07	9.47817e-05	0.0218946	1	1	18982
NFIX	0	1.06762e-06	0.00030648	0.0707968	1	1	18982
C16ORF13	0	3.8636e-07	0.000110912	0.0256206	1	1	18982
ALG3	0	3.21206e-06	0.00092208	0.213	1	1	18982
2019-09-10	0	2.77039e-06	0.000795291	0.183712	1	1	18982
ZNF709	0	2.24334e-06	0.00064399	0.148762	1	1	18982
ZNF709	0	2.24334e-06	0.00064399	0.148762	1	1	18982
PDCD1LG2	0	5.49964e-07	0.000157877	0.0364695	1	1	18982
ST7-OT4	0	5.14216e-07	0.000147615	0.034099	1	1	18982
RAB2B	0	8.0395e-07	0.000230788	0.0533121	1	1	18982
LINC00998	0	1.72313e-07	4.94654e-05	0.0114265	1	1	18982
PGBD4	0	1.02246e-06	0.000293516	0.0678022	1	1	18982
RGS11	0	1.34551e-06	0.000386254	0.0892247	1	1	18982
PPP3CC	0	2.23946e-06	0.000642877	0.148505	1	1	18982
PQLC1	0	1.01318e-06	0.000290852	0.0671869	1	1	18982
ZMAT5	0	9.33777e-07	0.000268057	0.0619212	1	1	18982
MED13	0	7.09695e-06	0.00203731	0.470618	1	1	18982
COL8A2	0	7.44511e-07	0.000213725	0.0493705	1	1	18982
ROBO3	0	7.95713e-06	0.00228424	0.527658	1	1	18982
POLR3D	0	1.6388e-06	0.000470446	0.108673	1	1	18982
CCDC41	0	4.19602e-06	0.00120454	0.278249	1	1	18982
C19ORF38	0	1.62705e-07	4.67074e-05	0.0107894	1	1	18982
SH3KBP1	0	2.1261e-06	0.000610334	0.140987	1	1	18982
TCP10	0	2.46233e-06	0.000706857	0.163284	1	1	18982
C12ORF74	0	6.51242e-07	0.000186951	0.0431856	1	1	18982
ARHGEF12	0	1.14614e-05	0.00329019	0.760034	1	1	18982
ITGB2	0	2.81246e-06	0.000807366	0.186502	1	1	18982
MBP	0	7.73268e-07	0.00022198	0.0512775	1	1	18982
C17ORF67	0	4.86829e-07	0.000139753	0.0322829	1	1	18982
KIAA0020	0	1.77019e-06	0.000508165	0.117386	1	1	18982
KIAA1211L	0	2.39578e-06	0.000687751	0.15887	1	1	18982
CHMP1A	0	1.28927e-06	0.000370107	0.0854948	1	1	18982
TTC28	0	1.39577e-06	0.00040068	0.0925571	1	1	18982
KRTAP12-3	0	1.83254e-07	5.26064e-05	0.0121521	1	1	18982
KRTAP10-9	0	4.86931e-07	0.000139782	0.0322897	1	1	18982
TRPM2	0	5.54303e-06	0.00159123	0.367573	1	1	18982
STK32A	0	3.41399e-06	0.000980047	0.226391	1	1	18982
NPM2	0	7.8694e-07	0.000225905	0.0521841	1	1	18982
ADGB	0	7.78098e-06	0.00223367	0.515977	1	1	18982
UBE3A	0	2.3229e-06	0.000666831	0.154038	1	1	18982
C21ORF2	0	9.58471e-07	0.000275146	0.0635587	1	1	18982
ZMYND11	0	2.02918e-06	0.000582514	0.134561	1	1	18982
R0SE1	0	1.69579e-07	4.86806e-05	0.0112452	1	1	18982
CDH7	0	2.89955e-06	0.000832367	0.192277	1	1	18982
MAP2K7	0	9.11082e-07	0.000261542	0.0604163	1	1	18982
SERPINB8	0	1.25171e-06	0.000359327	0.0830045	1	1	18982
CXORF36	0	9.52478e-07	0.000273426	0.0631613	1	1	18982
SLC35E3	0	1.32679e-06	0.000380879	0.087983	1	1	18982
GRIP1	0	5.13789e-06	0.00147492	0.340707	1	1	18982
SERPINB7	0	1.39401e-06	0.000400175	0.0924404	1	1	18982
TMEM55B	0	1.18452e-06	0.000340037	0.0785485	1	1	18982
TM9SF4	0	2.72555e-06	0.000782416	0.180738	1	1	18982
NPS	0	6.96632e-07	0.000199981	0.0461955	1	1	18982
ZCWPW1	0	4.13176e-06	0.00118609	0.273988	1	1	18982
COLCA2	0	3.29011e-07	9.44483e-05	0.0218176	1	1	18982
GRK4	0	1.67078e-06	0.000479628	0.110794	1	1	18982
C12ORF66	0	9.40976e-07	0.000270124	0.0623986	1	1	18982
FGL1	0	1.05901e-06	0.000304009	0.0702261	1	1	18982
CTDSP2	0	1.17281e-06	0.000336677	0.0777723	1	1	18982
C3ORF56	0	5.09479e-07	0.000146255	0.0337849	1	1	18982
BCL2	0	4.6359e-07	0.000133082	0.0307419	1	1	18982
TMEM123	0	1.14512e-06	0.000328727	0.075936	1	1	18982
RDH16	0	9.42531e-07	0.00027057	0.0625018	1	1	18982
RGPD2	0	3.53826e-06	0.00101572	0.234632	1	1	18982
CBS	0	2.10381e-06	0.000603936	0.139509	1	1	18982
CCNB1IP1	0	9.06372e-07	0.00026019	0.0601039	1	1	18982
HM13	0	1.46381e-06	0.000420214	0.0970694	1	1	18982
TRDN	0	8.90092e-06	0.00255517	0.590243	1	1	18982
EFCAB9	0	9.85204e-07	0.00028282	0.0653315	1	1	18982
APOF	0	8.51733e-07	0.000244505	0.0564807	1	1	18982
WDR4	0	1.58107e-06	0.000453873	0.104845	1	1	18982
TBC1D32	0	8.8183e-06	0.00253145	0.584765	1	1	18982
CD200R1L	0	1.45893e-06	0.000418811	0.0967453	1	1	18982
CRYBB2	0	9.70221e-07	0.000278519	0.0643379	1	1	18982
VIMP	0	1.41142e-06	0.000405173	0.0935949	1	1	18982
NSF	0	2.52213e-06	0.000724023	0.167249	1	1	18982
PPAPDC1A	0	1.88862e-06	0.000542163	0.12524	1	1	18982
G0T3	0	1.6386e-06	0.000470389	0.10866	1	1	18982
GGT5	0	1.80785e-06	0.000518977	0.119884	1	1	18982
C15ORF38-AP3S2	0	2.15695e-06	0.00061919	0.143033	1	1	18982
FANCB	0	1.47607e-06	0.000423733	0.0978824	1	1	18982
TCF4	0	3.41384e-06	0.000980004	0.226381	1	1	18982
DDT	0	1.8802e-07	5.39744e-05	0.0124681	1	1	18982
CAMK2A	0	5.65725e-06	0.00162401	0.375147	1	1	18982
MPP3	0	3.07549e-06	0.000882875	0.203944	1	1	18982
CGGBP1	0	5.00827e-07	0.000143771	0.0332112	1	1	18982
CST3	0	3.46959e-07	9.96009e-05	0.0230078	1	1	18982
HIGD1C	0	4.92311e-07	0.000141327	0.0326464	1	1	18982
SPAG11B	0	2.34462e-07	6.73064e-05	0.0155478	1	1	18982
NOTO	0	3.65983e-07	0.000105062	0.0242693	1	1	18982
KRTAP9-1	0	3.41295e-07	9.79748e-05	0.0226322	1	1	18982
KRTAP2-2	0	7.14504e-08	2.05111e-05	0.00473806	1	1	18982
FGFRL1	0	8.14579e-07	0.000233839	0.0540169	1	1	18982
PAX1	0	1.02766e-06	0.000295009	0.0681471	1	1	18982
PRPS2	0	8.20179e-07	0.000235447	0.0543882	1	1	18982
KRTAP5-11	0	2.66269e-07	7.64371e-05	0.017657	1	1	18982
KRTAP5-10	0	2.76238e-07	7.92991e-05	0.0183181	1	1	18982
KRTAP5-8	0	3.19635e-07	9.17571e-05	0.0211959	1	1	18982
KRTAP5-7	0	2.77722e-07	7.9725e-05	0.0184165	1	1	18982
CCDC11	0	2.27326e-06	0.000652581	0.150746	1	1	18982
DIAPH1	0	8.63851e-06	0.00247984	0.572842	1	1	18982
MFSD12	0	1.24222e-06	0.000356602	0.082375	1	1	18982
TMF1	0	4.349e-06	0.00124846	0.288394	1	1	18982
C17ORF98	0	5.16326e-07	0.000148221	0.034239	1	1	18982
LCP1	0	2.54679e-06	0.000731101	0.168884	1	1	18982
TMPRSS2	0	2.18388e-06	0.000626921	0.144819	1	1	18982
MX1	0	2.22544e-06	0.000638854	0.147575	1	1	18982
PCDHGA8	0	2.12174e-06	0.000609083	0.140698	1	1	18982
PCDHGA10	0	2.19904e-06	0.000631273	0.145824	1	1	18982
TMEM249	0	1.06718e-06	0.000306354	0.0707677	1	1	18982
C2ORF73	0	7.74253e-07	0.000222263	0.0513428	1	1	18982
SLC38A1	0	2.19066e-06	0.000628867	0.145268	1	1	18982
PCDHA11	0	2.5067e-06	0.000719592	0.166226	1	1	18982
HMGCLL1	0	1.67865e-06	0.000481886	0.111316	1	1	18982
TP53TG3D	0	3.13241e-07	8.99213e-05	0.0207718	1	1	18982
GXYLT1	0	1.74006e-06	0.000499515	0.115388	1	1	18982
SHARPIN	0	2.49906e-06	0.000717398	0.165719	1	1	18982
DEFB113	0	2.75376e-07	7.90517e-05	0.0182609	1	1	18982
DEFB133	0	1.51743e-07	4.35605e-05	0.0100625	1	1	18982
UBE2D2	0	1.8851e-06	0.000541151	0.125006	1	1	18982
WNT8A	0	1.8848e-06	0.000541066	0.124986	1	1	18982
PARP3	0	1.96698e-06	0.000564657	0.130436	1	1	18982
IQCF6	0	1.0652e-07	3.05784e-05	0.00706361	1	1	18982
CDH23	0	4.11444e-06	0.00118112	0.27284	1	1	18982
TOP3B	0	2.29714e-06	0.000659435	0.152329	1	1	18982
SLC25A45	0	1.28847e-06	0.000369877	0.0854416	1	1	18982
HSDL2	0	2.6423e-06	0.00075852	0.175218	1	1	18982
GRB10	0	2.86362e-06	0.000822053	0.189894	1	1	18982
CCDC33	0	4.042e-06	0.00116033	0.268036	1	1	18982
YPEL3	0	4.77439e-07	0.000137057	0.0316603	1	1	18982
SEC24A	0	7.11517e-06	0.00204254	0.471826	1	1	18982
SAC3D1	0	5.65435e-07	0.000162318	0.0374955	1	1	18982
AEBP2	0	1.24296e-06	0.000356812	0.0824237	1	1	18982
ATL3	0	2.78843e-06	0.000800467	0.184908	1	1	18982
TNS3	0	4.58489e-06	0.00131618	0.304037	1	1	18982
MROH6	0	4.025e-06	0.00115545	0.266908	1	1	18982
TOMM6	0	1.25534e-07	3.60368e-05	0.00832451	1	1	18982
DAAM2	0	3.4115e-06	0.000979331	0.226225	1	1	18982
EIF3CL	0	1.24417e-06	0.00035716	0.0825039	1	1	18982
MGARP	0	1.09439e-06	0.000314164	0.0725718	1	1	18982
DYRK1A	0	2.5283e-06	0.000725793	0.167658	1	1	18982
C4ORF29	0	3.06002e-06	0.000878433	0.202918	1	1	18982
COL13A1	0	6.247e-06	0.00179331	0.414255	1	1	18982
KSR1	0	2.25871e-06	0.000648404	0.149781	1	1	18982
SPTLC3	0	1.61604e-06	0.000463912	0.107164	1	1	18982
GIN1	0	2.01457e-06	0.000578318	0.133591	1	1	18982
C17ORF103	0	2.98377e-07	8.56543e-05	0.0197861	1	1	18982
TTC3	0	7.5809e-06	0.00217623	0.50271	1	1	18982
RPRD1A	0	1.11453e-06	0.000319945	0.0739072	1	1	18982
2019-09-07	0	1.63075e-06	0.000468136	0.10814	1	1	18982
CDRT15L2	0	3.69238e-07	0.000105996	0.0244851	1	1	18982
CTNND1	0	3.83532e-06	0.001101	0.25433	1	1	18982
LCMT1	0	1.34661e-06	0.000386569	0.0892975	1	1	18982
C4ORF3	0	9.95296e-07	0.000285717	0.0660007	1	1	18982
RAD51AP2	0	1.83442e-06	0.000526603	0.121645	1	1	18982
POLR3G	0	1.35977e-06	0.000390346	0.0901698	1	1	18982
HLCS	0	1.80611e-06	0.000518476	0.119768	1	1	18982
COL25A1	0	8.32269e-06	0.00238917	0.551899	1	1	18982
EVPLL	0	9.04818e-07	0.000259744	0.0600009	1	1	18982
CLDN14	0	4.18484e-07	0.000120133	0.0277508	1	1	18982
ALKBH5	0	7.92625e-07	0.000227537	0.0525611	1	1	18982
DOPEY2	0	6.59981e-06	0.00189459	0.437651	1	1	18982
AIFM3	0	2.28495e-06	0.000655936	0.151521	1	1	18982
D02	0	4.31787e-06	0.00123952	0.286329	1	1	18982
C14ORF182	0	5.13619e-07	0.000147443	0.0340594	1	1	18982
SETD4	0	1.76608e-06	0.000506985	0.117113	1	1	18982
DSPP	0	1.14018e-06	0.00032731	0.0756086	1	1	18982
ZSWIM7	0	6.83574e-07	0.000196232	0.0453296	1	1	18982
SMIM11	0	2.22458e-07	6.38606e-05	0.0147518	1	1	18982
RBM12B	0	2.07256e-06	0.000594964	0.137437	1	1	18982
QSER1	0	3.65933e-06	0.00105047	0.24266	1	1	18982
MRPS6	0	5.2581e-07	0.000150943	0.0348678	1	1	18982
HECTD1	0	9.25859e-06	0.00265784	0.613962	1	1	18982
NOMO3	0	1.7395e-06	0.000499354	0.115351	1	1	18982
C14ORF23	0	1.67346e-07	4.80397e-05	0.0110972	1	1	18982
SDR39U1	0	9.84413e-07	0.000282593	0.065279	1	1	18982
N4BP2L2	0	1.57199e-06	0.000451266	0.104243	1	1	18982
RNF222	0	3.70893e-08	1.06471e-05	0.00245949	1	1	18982
RABGGTA	0	2.48893e-06	0.000714492	0.165048	1	1	18982
ABCC1	0	4.27838e-06	0.00122818	0.28371	1	1	18982
ACSM4	0	1.62464e-06	0.000466383	0.107735	1	1	18982
COL28A1	0	3.36919e-06	0.000967186	0.22342	1	1	18982
NEURL4	0	3.43761e-06	0.000986828	0.227957	1	1	18982
CABYR	0	8.91538e-07	0.000255932	0.0591203	1	1	18982
DLG4	0	2.51123e-06	0.000720893	0.166526	1	1	18982
C22ORF39	0	4.15742e-07	0.000119346	0.0275689	1	1	18982
PROL1	0	6.6302e-07	0.000190332	0.0439666	1	1	18982
RADIL	0	1.70497e-06	0.000489443	0.113061	1	1	18982
UBXN2B	0	1.29495e-06	0.000371739	0.0858717	1	1	18982
CDIP1	0	2.66205e-07	7.64188e-05	0.0176528	1	1	18982
ZNF195	0	1.02787e-06	0.000295069	0.068161	1	1	18982
ZNF594	0	9.98699e-07	0.000286694	0.0662264	1	1	18982
SRL	0	7.2564e-07	0.000208308	0.0481191	1	1	18982
TSSK2	0	4.63738e-07	0.000133124	0.0307517	1	1	18982
KRTAP5-5	0	2.44566e-07	7.02071e-05	0.0162178	1	1	18982
KRTAP5-4	0	2.2072e-07	6.33617e-05	0.0146366	1	1	18982
KRTAP5-3	0	2.5746e-07	7.39085e-05	0.0170729	1	1	18982
PAICS	0	1.64262e-06	0.000471542	0.108926	1	1	18982
ANKRD18A	0	1.37577e-06	0.00039494	0.0912312	1	1	18982
RBBP8	0	2.89337e-06	0.000830594	0.191867	1	1	18982
FAM166B	0	7.8828e-07	0.00022629	0.0522729	1	1	18982
GRXCR1	0	1.11769e-06	0.000320853	0.074117	1	1	18982
ENHO	0	1.18947e-07	3.4146e-05	0.00788772	1	1	18982
MRAP	0	6.7219e-07	0.000192964	0.0445747	1	1	18982
KDM5A	0	4.69717e-06	0.00134841	0.311482	1	1	18982
RBMXL1	0	1.28644e-06	0.000369294	0.085307	1	1	18982
ROCK1	0	5.52114e-06	0.00158494	0.366121	1	1	18982
IFITM3	0	1.5004e-07	4.30717e-05	0.00994956	1	1	18982
C5ORF49	0	3.10068e-07	8.90104e-05	0.0205614	1	1	18982
UBE2QL1	0	3.76625e-08	1.08117e-05	0.0024975	1	1	18982
IFITM2	0	2.55335e-07	7.32984e-05	0.0169319	1	1	18982
WDR19	0	5.11887e-06	0.00146946	0.339446	1	1	18982
CECR1	0	1.2106e-06	0.000347524	0.0802781	1	1	18982
SEL1L3	0	3.48137e-06	0.00099939	0.230859	1	1	18982
KCNU1	0	4.13904e-06	0.00118818	0.274471	1	1	18982
KRTAP13-2	0	2.61904e-07	7.51841e-05	0.0173675	1	1	18982
SEH1L	0	1.36768e-06	0.000392617	0.0906946	1	1	18982
CLDN8	0	3.04314e-07	8.73588e-05	0.0201799	1	1	18982
GRIK1	0	2.84656e-06	0.000817154	0.188763	1	1	18982
C14ORF164	0	5.71599e-07	0.000164088	0.0379042	1	1	18982
BACH1	0	1.47686e-06	0.00042396	0.0979347	1	1	18982
ITFG3	0	1.14903e-06	0.000329849	0.076195	1	1	18982
ITFG3	0	1.14903e-06	0.000329849	0.076195	1	1	18982
MAP3K7CL	0	8.08075e-07	0.000231972	0.0535856	1	1	18982
NPRL3	0	8.79874e-07	0.000252584	0.0583468	1	1	18982
DDX3X	0	2.70433e-06	0.000776326	0.179331	1	1	18982
MTRNR2L4	0	8.61087e-09	2.4719e-06	0.00057101	1	1	18982
MAGEB16	0	5.03772e-07	0.000144617	0.0334064	1	1	18982
MAGEB17	0	2.5845e-07	7.41927e-05	0.0171385	1	1	18982
C22ORF34	0	3.10589e-07	8.91602e-05	0.020596	1	1	18982
DEFB130	0	4.58115e-08	1.3151e-05	0.00303788	1	1	18982
ZNF705D	0	1.34745e-07	3.8681e-05	0.00893531	1	1	18982
SNRPN	0	8.98772e-07	0.000258008	0.0596	1	1	18982
TUBA3C	0	8.53422e-07	0.00024499	0.0565927	1	1	18982
FKBP1A	0	2.3776e-07	6.82533e-05	0.0157665	1	1	18982
ZNF705G	0	5.45719e-07	0.000156658	0.0361881	1	1	18982
MYL5	0	4.55315e-07	0.000130706	0.0301931	1	1	18982
KDM1A	0	3.13284e-06	0.000899337	0.207747	1	1	18982
ARGLU1	0	2.09949e-06	0.000602695	0.139223	1	1	18982
NRIP1	0	1.60124e-06	0.000459665	0.106183	1	1	18982
TPTE2	0	2.54345e-06	0.000730143	0.168663	1	1	18982
RFPL3S	0	2.98316e-07	8.56369e-05	0.0197821	1	1	18982
RFPL2	0	8.02973e-07	0.000230508	0.0532472	1	1	18982
PCBP3	0	1.90463e-06	0.000546759	0.126301	1	1	18982
DIAPH3	0	5.14539e-06	0.00147707	0.341204	1	1	18982
MACC1	0	1.48711e-06	0.000426901	0.098614	1	1	18982
NEK3	0	2.28941e-06	0.000657215	0.151817	1	1	18982
KRTAP10-12	0	4.65735e-07	0.000133698	0.0308841	1	1	18982
KRTAP10-6	0	5.84719e-07	0.000167854	0.0387743	1	1	18982
KRTAP10-5	0	5.2281e-07	0.000150082	0.0346689	1	1	18982
KRTAP10-4	0	6.75064e-07	0.000193789	0.0447653	1	1	18982
KRTAP10-1	0	4.47839e-07	0.00012856	0.0296974	1	1	18982
MAPK4	0	1.26628e-06	0.000363507	0.0839701	1	1	18982
DLEU7	0	2.88261e-07	8.27504e-05	0.0191154	1	1	18982
SIAH3	0	4.08792e-07	0.000117351	0.0271081	1	1	18982
SMIM2	0	1.37775e-07	3.95508e-05	0.00913623	1	1	18982
ZNF74	0	1.33267e-06	0.000382567	0.0883729	1	1	18982
DSCAM	0	6.92384e-06	0.00198761	0.459138	1	1	18982
MORC3	0	3.29243e-06	0.00094515	0.21833	1	1	18982
TXNRD2	0	1.99231e-06	0.000571929	0.132116	1	1	18982
JAM2	0	1.3427e-06	0.000385445	0.0890377	1	1	18982
NCAM2	0	2.5765e-06	0.000739631	0.170855	1	1	18982
DEFB116	0	3.47223e-07	9.96766e-05	0.0230253	1	1	18982
DEFB115	0	2.17649e-07	6.24799e-05	0.0144329	1	1	18982
GAB4	0	1.15136e-06	0.00033052	0.07635	1	1	18982
CLUL1	0	8.76963e-07	0.000251748	0.0581538	1	1	18982
C9ORF152	0	7.35134e-07	0.000211033	0.0487487	1	1	18982
C20ORF202	0	4.54848e-08	1.30572e-05	0.00301622	1	1	18982
KLHDC7A	0	1.09852e-06	0.000315349	0.0728457	1	1	18982
GCGR	0	1.58087e-06	0.000453817	0.104832	1	1	18982
TMEM242	0	1.33177e-06	0.000382309	0.0883134	1	1	18982
WDR47	0	4.2064e-06	0.00120752	0.278937	1	1	18982
CCNL2	0	1.56531e-06	0.00044935	0.1038	1	1	18982
FAM72D	0	9.49352e-07	0.000272528	0.062954	1	1	18982
MASP2	0	1.40012e-06	0.00040193	0.0928459	1	1	18982
APITD1-CORT	0	5.23073e-07	0.000150157	0.0346863	1	1	18982
SLC2A7	0	1.20238e-06	0.000345165	0.0797331	1	1	18982
UBE2J2	0	6.19291e-07	0.000177778	0.0410668	1	1	18982
MIER1	0	3.28517e-06	0.000943067	0.217848	1	1	18982
ZNF135	0	1.82434e-06	0.000523709	0.120977	1	1	18982
MMACHC	0	1.32696e-06	0.000380928	0.0879943	1	1	18982
SZRD1	0	3.76227e-07	0.000108003	0.0249486	1	1	18982
TTC34	0	1.2422e-07	3.56595e-05	0.00823735	1	1	18982
CLHC1	0	2.36089e-06	0.000677736	0.156557	1	1	18982
CEACAM21	0	1.02068e-06	0.000293005	0.0676841	1	1	18982
WDR62	0	4.79095e-06	0.00137533	0.317701	1	1	18982
CLDN15	0	1.14823e-06	0.000329621	0.0761425	1	1	18982
GAREML	0	3.47106e-07	9.96429e-05	0.0230175	1	1	18982
LRRC72	0	3.10156e-07	8.90358e-05	0.0205673	1	1	18982
MEI1	0	4.42499e-06	0.00127027	0.293433	1	1	18982
XPO1	0	4.77937e-06	0.001372	0.316933	1	1	18982
SUN1	0	2.19837e-06	0.000631082	0.14578	1	1	18982
SCFD2	0	2.04221e-06	0.000586253	0.135425	1	1	18982
RPS14	0	1.23714e-06	0.000355142	0.0820377	1	1	18982
PSG11	0	1.32526e-06	0.000380439	0.0878814	1	1	18982
APOBEC3H	0	7.5045e-07	0.00021543	0.0497643	1	1	18982
SLC6A4	0	2.12424e-06	0.000609801	0.140864	1	1	18982
GP5	0	8.89721e-07	0.00025541	0.0589997	1	1	18982
PDE7A	0	2.47939e-06	0.000711753	0.164415	1	1	18982
A4GALT	0	4.55304e-07	0.000130703	0.0301924	1	1	18982
RBM33	0	6.31979e-06	0.00181421	0.419082	1	1	18982
GGT2	0	7.37464e-07	0.000211702	0.0489032	1	1	18982
MTMR3	0	3.80318e-06	0.00109177	0.252199	1	1	18982
NHP2L1	0	4.00975e-07	0.000115107	0.0265897	1	1	18982
MARK2	0	3.74854e-06	0.00107608	0.248576	1	1	18982
SEC14L6	0	9.6384e-07	0.000276687	0.0639148	1	1	18982
CYP4F11	0	1.56944e-06	0.000450535	0.104074	1	1	18982
FANCL	0	2.22452e-06	0.000638587	0.147514	1	1	18982
SETD5	0	3.93005e-06	0.00112819	0.260612	1	1	18982
C22ORF15	0	4.90691e-07	0.000140862	0.032539	1	1	18982
APOBEC3A	0	7.19651e-07	0.000206589	0.047722	1	1	18982
CEBPZ-AS1	0	1.87133e-07	5.37199e-05	0.0124093	1	1	18982
GAL3ST1	0	7.9017e-07	0.000226832	0.0523983	1	1	18982
FAM19A5	0	5.04951e-07	0.000144955	0.0334846	1	1	18982
ZNF681	0	1.06761e-06	0.000306478	0.0707963	1	1	18982
ICA1	0	1.66045e-06	0.000476661	0.110109	1	1	18982
CGREF1	0	7.06018e-07	0.000202675	0.046818	1	1	18982
SELM	0	5.21676e-07	0.000149756	0.0345937	1	1	18982
TCL1A	0	8.78395e-07	0.000252159	0.0582487	1	1	18982
SLC25A19	0	1.1175e-06	0.000320797	0.0741041	1	1	18982
KIAA1210	0	5.5928e-06	0.00160551	0.370873	1	1	18982
SAR1B	0	1.78593e-06	0.000512682	0.118429	1	1	18982
AKAP12	0	2.89233e-06	0.000830296	0.191798	1	1	18982
PDZRN4	0	2.85495e-06	0.000819563	0.189319	1	1	18982
SMAD2	0	2.20204e-06	0.000632136	0.146023	1	1	18982
MEX3D	0	5.35265e-07	0.000153657	0.0354948	1	1	18982
TF	0	4.72897e-06	0.00135753	0.31359	1	1	18982
HERC3	0	5.55603e-06	0.00159496	0.368435	1	1	18982
CPE	0	3.32157e-06	0.000953516	0.220262	1	1	18982
ETV2	0	1.02996e-06	0.000295668	0.0682992	1	1	18982
CNGA1	0	2.2977e-06	0.000659596	0.152367	1	1	18982
ECE2	0	7.18839e-06	0.00206355	0.476681	1	1	18982
LRP5L	0	6.82892e-07	0.000196036	0.0452844	1	1	18982
SETD8	0	2.31384e-06	0.00066423	0.153437	1	1	18982
SCMH1	0	2.35788e-06	0.000676872	0.156358	1	1	18982
CARF	0	5.40295e-06	0.00155101	0.358284	1	1	18982
ELFN2	0	9.25244e-07	0.000265608	0.0613554	1	1	18982
BLVRA	0	1.27611e-06	0.000366331	0.0846224	1	1	18982
GABRR2	0	1.98585e-06	0.000570074	0.131687	1	1	18982
C22ORF46	0	1.54765e-07	4.44281e-05	0.0102629	1	1	18982
OR6B2	0	6.18778e-07	0.000177631	0.0410328	1	1	18982
IGSF23	0	2.85665e-07	8.20052e-05	0.0189432	1	1	18982
PHF14	0	2.32063e-06	0.000666177	0.153887	1	1	18982
SLC8A1	0	2.1324e-06	0.000612142	0.141405	1	1	18982
RSPH10B2	0	1.20161e-06	0.000344945	0.0796823	1	1	18982
KIAA1009	0	5.74248e-06	0.00164848	0.380799	1	1	18982
CARD10	0	3.17207e-06	0.0009106	0.210348	1	1	18982
CLPSL2	0	2.52449e-07	7.24701e-05	0.0167406	1	1	18982
C16ORF86	0	9.19931e-07	0.000264083	0.0610031	1	1	18982
TBC1D10A	0	1.81874e-06	0.000522103	0.120606	1	1	18982
HCRTR1	0	1.09758e-06	0.000315078	0.0727831	1	1	18982
PRR5	0	1.2359e-06	0.000354786	0.0819557	1	1	18982
SDSL	0	1.74358e-06	0.000500525	0.115621	1	1	18982
FAM150B	0	2.87602e-07	8.25613e-05	0.0190717	1	1	18982
BUD31	0	8.44957e-07	0.00024256	0.0560313	1	1	18982
CEACAM19	0	1.1948e-06	0.000342989	0.0792305	1	1	18982
CSF2RB	0	2.35235e-06	0.000675283	0.15599	1	1	18982
F11	0	5.27499e-06	0.00151428	0.349798	1	1	18982
HMGA2	0	6.91808e-07	0.000198596	0.0458756	1	1	18982
EFR3B	0	1.01233e-06	0.000290608	0.0671304	1	1	18982
WWC2	0	7.9283e-06	0.00227596	0.525747	1	1	18982
GTF2A1L	0	1.52025e-06	0.000436414	0.100812	1	1	18982
UBAC2	0	2.13334e-06	0.000612412	0.141467	1	1	18982
VPREB1	0	3.01769e-07	8.66282e-05	0.0200111	1	1	18982
TST	0	5.44207e-07	0.000156224	0.0360878	1	1	18982
ZGLP1	0	4.04818e-07	0.00011621	0.0268445	1	1	18982
ZNF610	0	1.18074e-06	0.000338952	0.0782979	1	1	18982
KCNS3	0	7.11702e-07	0.000204307	0.0471948	1	1	18982
DGKB	0	2.76871e-06	0.000794807	0.1836	1	1	18982
NLRC4	0	2.06938e-06	0.000594053	0.137226	1	1	18982
CUL4B	0	5.73829e-06	0.00164728	0.380521	1	1	18982
PSME4	0	9.31208e-06	0.0026732	0.617509	1	1	18982
ZBTB40	0	2.79899e-06	0.000803499	0.185608	1	1	18982
PAXIP1	0	6.66606e-06	0.00191361	0.442044	1	1	18982
LIPK	0	2.12285e-06	0.000609402	0.140772	1	1	18982
HYOU1	0	6.85989e-06	0.00196925	0.454897	1	1	18982
ARHGAP35	0	3.01835e-06	0.000866472	0.200155	1	1	18982
ACY1	0	1.92473e-06	0.000552529	0.127634	1	1	18982
STEAP1B	0	7.13212e-07	0.00020474	0.047295	1	1	18982
TNFSF18	0	1.06173e-06	0.000304789	0.0704062	1	1	18982
HK1	0	4.07854e-06	0.00117082	0.270459	1	1	18982
INPP5J	0	1.88257e-06	0.000540426	0.124838	1	1	18982
LIPN	0	1.9214e-06	0.000551572	0.127413	1	1	18982
CRELD2	0	1.61868e-06	0.000464671	0.107339	1	1	18982
OBSL1	0	9.78987e-06	0.00281036	0.649192	1	1	18982
DQX1	0	3.46276e-06	0.000994046	0.229625	1	1	18982
IL6	0	6.61845e-07	0.000189994	0.0438887	1	1	18982
GAGE2D	0	3.79023e-07	0.000108805	0.025134	1	1	18982
LIPM	0	1.37045e-06	0.000393413	0.0908784	1	1	18982
MMD2	0	6.93623e-07	0.000199117	0.045996	1	1	18982
IL18BP	0	9.61853e-07	0.000276117	0.063783	1	1	18982
DMRTA2	0	4.35939e-07	0.000125144	0.0289083	1	1	18982
ZNF792	0	1.21871e-06	0.000349852	0.0808158	1	1	18982
SDK1	0	4.99687e-06	0.00143444	0.331356	1	1	18982
UNC5D	0	2.74154e-06	0.000787006	0.181798	1	1	18982
ATG4B	0	5.19312e-06	0.00149078	0.344369	1	1	18982
FBLN2	0	2.40172e-06	0.000689458	0.159265	1	1	18982
SMS	0	1.43966e-06	0.000413279	0.0954674	1	1	18982
ABCB5	0	4.35587e-06	0.00125043	0.288849	1	1	18982
PAPOLB	0	8.79294e-07	0.000252417	0.0583083	1	1	18982
THADA	0	6.09572e-06	0.00174988	0.404223	1	1	18982
SUN2	0	3.08901e-06	0.000886754	0.20484	1	1	18982
GTF2IRD2	0	2.51318e-06	0.000721453	0.166656	1	1	18982
TEX33	0	8.02971e-07	0.000230507	0.0532472	1	1	18982
MYH6	0	5.59138e-06	0.00160511	0.370779	1	1	18982
RDX	0	4.20294e-06	0.00120653	0.278708	1	1	18982
ALS2CR12	0	5.21232e-06	0.00149629	0.345643	1	1	18982
RASSF8	0	1.33102e-06	0.000382092	0.0882633	1	1	18982
SAA1	0	5.27258e-07	0.000151359	0.0349639	1	1	18982
FAM104A	0	8.99504e-07	0.000258219	0.0596485	1	1	18982
TAPT1	0	1.32151e-06	0.000379364	0.087633	1	1	18982
MDK	0	5.82679e-07	0.000167268	0.038639	1	1	18982
PSG4	0	1.60483e-06	0.000460694	0.10642	1	1	18982
NUCB1	0	2.42038e-06	0.000694814	0.160502	1	1	18982
LL22NC03-75H12.2	0	2.17313e-07	6.23835e-05	0.0144106	1	1	18982
CDKN1A	0	5.14992e-07	0.000147838	0.0341505	1	1	18982
FAM26D	0	5.10135e-07	0.000146443	0.0338284	1	1	18982
HPSE	0	2.82832e-06	0.00081192	0.187553	1	1	18982
RSPH10B	0	1.14097e-06	0.000327534	0.0756604	1	1	18982
GPR98	0	2.27554e-05	0.00653235	1.50897	1	1	18982
TOX4	0	1.56629e-06	0.000449632	0.103865	1	1	18982
RPAIN	0	5.43703e-07	0.00015608	0.0360544	1	1	18982
CADM2	0	2.31378e-06	0.000664211	0.153433	1	1	18982
PPP1R3G	0	5.98996e-08	1.71952e-05	0.0039721	1	1	18982
POMC	0	5.03915e-07	0.000144658	0.033416	1	1	18982
MS4A15	0	8.65605e-07	0.000248487	0.0574005	1	1	18982
C22ORF29	0	6.89637e-07	0.000197972	0.0457316	1	1	18982
ESRRA	0	1.26409e-06	0.00036288	0.0838253	1	1	18982
IMMP2L	0	1.15186e-06	0.000330662	0.076383	1	1	18982
TMEM196	0	3.72329e-07	0.000106884	0.0246901	1	1	18982
HMGB1	0	6.74047e-07	0.000193497	0.0446979	1	1	18982
GPR12	0	5.30334e-07	0.000152242	0.0351678	1	1	18982
ZNF12	0	1.23299e-06	0.000353952	0.081763	1	1	18982
NXPH1	0	5.11387e-07	0.000146803	0.0339114	1	1	18982
KCTD4	0	5.91085e-07	0.000169681	0.0391964	1	1	18982
ZDHHC8	0	1.9373e-06	0.000556136	0.128467	1	1	18982
PGBD1	0	1.78948e-06	0.000513703	0.118665	1	1	18982
DUSP28	0	8.73495e-07	0.000250752	0.0579238	1	1	18982
BTBD3	0	9.53226e-07	0.00027364	0.0632109	1	1	18982
CLDN5	0	3.71729e-07	0.000106711	0.0246504	1	1	18982
RIMS2	0	8.23974e-06	0.00236536	0.546399	1	1	18982
NM0T3	0	1.16548e-06	0.000334573	0.0772864	1	1	18982
MEX3C	0	8.78869e-07	0.000252295	0.0582801	1	1	18982
RELA	0	2.36336e-06	0.000678443	0.15672	1	1	18982
GDPD3	0	1.58325e-06	0.000454499	0.104989	1	1	18982
FAM58A	0	2.01133e-06	0.000577389	0.133377	1	1	18982
FOXO3	0	1.02831e-06	0.000295194	0.0681899	1	1	18982
TRIOBP	0	7.64685e-06	0.00219516	0.507083	1	1	18982
KDSR	0	1.74296e-06	0.000500347	0.11558	1	1	18982
VSNL1	0	7.19751e-07	0.000206617	0.0477286	1	1	18982
CNOT3	0	3.2457e-06	0.000931736	0.215231	1	1	18982
MFSD2B	0	1.40054e-06	0.000402051	0.0928738	1	1	18982
SMCR8	0	1.07909e-06	0.000309772	0.0715573	1	1	18982
RMDN1	0	2.14559e-06	0.000615929	0.14228	1	1	18982
GPSM2	0	4.02236e-06	0.00115469	0.266734	1	1	18982
PARVB	0	1.88563e-06	0.000541305	0.125041	1	1	18982
HOXD12	0	8.68836e-07	0.000249415	0.0576149	1	1	18982
POLD2	0	1.61586e-06	0.00046386	0.107152	1	1	18982
ASB3	0	1.8391e-06	0.000527946	0.121956	1	1	18982
SLC22A23	0	1.34681e-06	0.000386625	0.0893104	1	1	18982
C1S	0	1.8093e-06	0.000519393	0.11998	1	1	18982
FAM227A	0	1.12898e-06	0.000324093	0.0748654	1	1	18982
PRKAR1B	0	8.72051e-07	0.000250338	0.057828	1	1	18982
RPA3-AS1	0	3.58386e-08	1.02881e-05	0.00237656	1	1	18982
DERL3	0	6.85369e-07	0.000196747	0.0454486	1	1	18982
HIPK2	0	5.23172e-06	0.00150186	0.346929	1	1	18982
CDCA7L	0	1.9168e-06	0.000550252	0.127108	1	1	18982
GRAMD4	0	3.06489e-06	0.00087983	0.203241	1	1	18982
SYCE3	0	1.5541e-07	4.46131e-05	0.0103056	1	1	18982
HYPK	0	5.38201e-07	0.0001545	0.0356896	1	1	18982
NCOA1	0	4.05612e-06	0.00116438	0.268972	1	1	18982
NLK	0	1.78912e-06	0.000513598	0.118641	1	1	18982
ISPD	0	1.02248e-06	0.00029352	0.0678032	1	1	18982
MBD5	0	4.28748e-06	0.0012308	0.284314	1	1	18982
FAH	0	2.89012e-06	0.00082966	0.191651	1	1	18982
LL22NC03-63E9.3	0	1.19705e-07	3.43635e-05	0.00793797	1	1	18982
LRRC32	0	9.24294e-07	0.000265335	0.0612924	1	1	18982
CDK11B	0	1.24302e-06	0.000356832	0.0824282	1	1	18982
MTA3	0	2.14127e-06	0.000614691	0.141994	1	1	18982
CEP57L1	0	2.81874e-06	0.00080917	0.186918	1	1	18982
IFI30	0	6.31063e-07	0.000181158	0.0418474	1	1	18982
THAP4	0	3.01614e-06	0.000865836	0.200008	1	1	18982
GPR1	0	8.27144e-07	0.000237446	0.0548501	1	1	18982
CBX6	0	7.43835e-07	0.000213531	0.0493257	1	1	18982
GUCD1	0	7.43172e-07	0.000213341	0.0492817	1	1	18982
MATN3	0	1.07198e-06	0.000307732	0.0710861	1	1	18982
0A60	0	5.33621e-07	0.000153185	0.0353858	1	1	18982
0A60	0	5.33621e-07	0.000153185	0.0353858	1	1	18982
WDR60	0	8.23846e-06	0.002365	0.546314	1	1	18982
MEIG1	0	2.50397e-07	7.18808e-05	0.0166045	1	1	18982
NPY	0	5.81713e-07	0.000166991	0.0385749	1	1	18982
GLT8D1	0	1.83275e-06	0.000526122	0.121534	1	1	18982
CCDC85A	0	1.29424e-06	0.000371536	0.0858248	1	1	18982
GAGE10	0	5.76475e-07	0.000165487	0.0382276	1	1	18982
ELAVL1	0	7.33541e-07	0.000210576	0.0486431	1	1	18982
GATSL3	0	9.50527e-07	0.000272866	0.0630319	1	1	18982
TFIP11	0	2.46546e-06	0.000707754	0.163491	1	1	18982
PTGR1	0	2.06101e-06	0.000591648	0.136671	1	1	18982
ZFPM2	0	3.41429e-06	0.000980134	0.226411	1	1	18982
ICOSLG	0	1.20277e-06	0.000345278	0.0797592	1	1	18982
MRPS12	0	3.53998e-07	0.000101621	0.0234746	1	1	18982
KIF2A	0	3.44289e-06	0.000988344	0.228307	1	1	18982
AQP12B	0	1.20036e-06	0.000344583	0.0795988	1	1	18982
VSTM2A	0	1.00512e-06	0.000288537	0.0666521	1	1	18982
TMEM211	0	2.38975e-07	6.86021e-05	0.0158471	1	1	18982
ZNF155	0	1.17524e-06	0.000337374	0.0779333	1	1	18982
CHR02	0	1.00602e-06	0.000288797	0.066712	1	1	18982
APOBEC3G	0	1.49773e-06	0.00042995	0.0993184	1	1	18982
KCTD1	0	7.30816e-07	0.000209794	0.0484623	1	1	18982
C16ORF3	0	2.32014e-07	6.66036e-05	0.0153854	1	1	18982
C12ORF61	0	3.49672e-07	0.000100379	0.0231876	1	1	18982
RBM34	0	4.67457e-06	0.00134192	0.309983	1	1	18982
POM121L12	0	5.42757e-07	0.000155808	0.0359916	1	1	18982
OR3A2	0	5.36686e-07	0.000154065	0.0355891	1	1	18982
C1ORF229	0	4.975e-07	0.000142816	0.0329905	1	1	18982
C3ORF36	0	3.24058e-07	9.30267e-05	0.0214892	1	1	18982
OR2A25	0	5.36732e-07	0.000154079	0.0355921	1	1	18982
OR2A14	0	5.37109e-07	0.000154187	0.0356171	1	1	18982
NGDN	0	1.48132e-06	0.00042524	0.0982304	1	1	18982
OR2A5	0	5.11843e-07	0.000146934	0.0339417	1	1	18982
PSMB11	0	3.95236e-07	0.00011346	0.0262092	1	1	18982
TAS2R41	0	8.52926e-07	0.000244848	0.0565598	1	1	18982
OR52B4	0	3.28133e-07	9.41965e-05	0.0217594	1	1	18982
OR6B1	0	7.99764e-07	0.000229586	0.0530345	1	1	18982
RGS14	0	5.13377e-06	0.00147374	0.340434	1	1	18982
C6ORF226	0	1.68072e-07	4.82481e-05	0.0111453	1	1	18982
XKR9	0	8.42209e-07	0.000241771	0.0558491	1	1	18982
HEPN1	0	3.02066e-07	8.67135e-05	0.0200308	1	1	18982
TBX20	0	1.2456e-06	0.000357573	0.0825993	1	1	18982
PRR21	0	4.76792e-07	0.000136872	0.0316173	1	1	18982
FOXP2	0	5.44658e-06	0.00156354	0.361177	1	1	18982
TTC30B	0	1.1985e-06	0.00034405	0.0794755	1	1	18982
HMSD	0	5.42766e-07	0.000155811	0.0359923	1	1	18982
WIBG	0	6.99926e-07	0.000200926	0.0464139	1	1	18982
OR2A12	0	4.79171e-07	0.000137555	0.0317751	1	1	18982
OR2A1	0	4.46447e-07	0.000128161	0.0296051	1	1	18982
C5ORF54	0	1.19546e-06	0.000343179	0.0792743	1	1	18982
OR2F2	0	6.36144e-07	0.000182616	0.0421844	1	1	18982
TIGD1	0	4.26396e-07	0.000122405	0.0282755	1	1	18982
ARIH2OS	0	4.89325e-07	0.000140469	0.0324484	1	1	18982
TMEM14E	0	3.8097e-07	0.000109364	0.0252631	1	1	18982
C2ORF16	0	3.34955e-06	0.000961549	0.222118	1	1	18982
C5ORF55	0	2.46036e-07	7.06291e-05	0.0163153	1	1	18982
TMEM257	0	3.18739e-07	9.14998e-05	0.0211364	1	1	18982
IFITM1	0	1.75436e-07	5.03621e-05	0.0116337	1	1	18982
LCNL1	0	9.27701e-07	0.000266313	0.0615183	1	1	18982
OR2A2	0	5.76589e-07	0.00016552	0.0382352	1	1	18982
C7ORF65	0	4.70737e-07	0.000135134	0.0312158	1	1	18982
UMODL1	0	4.33571e-06	0.00124464	0.287512	1	1	18982
C19ORF73	0	1.68981e-07	4.8509e-05	0.0112056	1	1	18982
TICAM2	0	1.69015e-06	0.000485186	0.112078	1	1	18982
RGPD4	0	5.86667e-06	0.00168413	0.389034	1	1	18982
KDELR3	0	6.62825e-07	0.000190276	0.0439537	1	1	18982
TPRN	0	1.44686e-06	0.000415348	0.0959453	1	1	18982
NIF3L1	0	2.67014e-06	0.000766512	0.177064	1	1	18982
JAKMIP1	0	2.39131e-06	0.000686469	0.158574	1	1	18982
RPL31	0	9.41492e-07	0.000270272	0.0624328	1	1	18982
LRRC29	0	8.2068e-07	0.000235591	0.0544215	1	1	18982
ANKRD61	0	7.41151e-08	2.12761e-05	0.00491477	1	1	18982
FAM183B	0	3.44863e-07	9.8999e-05	0.0228688	1	1	18982
APOPT1	0	1.24961e-06	0.000358722	0.0828649	1	1	18982
ITGA6	0	9.19759e-06	0.00264033	0.609917	1	1	18982
AAK1	0	4.00009e-06	0.0011483	0.265256	1	1	18982
SLC39A10	0	3.68659e-06	0.0010583	0.244468	1	1	18982
LRRTM4	0	1.35943e-06	0.000390248	0.0901473	1	1	18982
MCFD2	0	4.19692e-07	0.00012048	0.0278309	1	1	18982
NLRX1	0	3.46146e-06	0.000993675	0.229539	1	1	18982
SAG	0	5.95605e-06	0.00170979	0.394962	1	1	18982
DFNB59	0	2.63099e-06	0.000755272	0.174468	1	1	18982
C17ORF104	0	1.48638e-06	0.000426693	0.0985661	1	1	18982
SLC38A11	0	3.06467e-06	0.000879767	0.203226	1	1	18982
TMEM194B	0	2.49358e-06	0.000715827	0.165356	1	1	18982
ALAD	0	2.80651e-06	0.000805658	0.186107	1	1	18982
PLEKHB2	0	2.19942e-06	0.000631382	0.145849	1	1	18982
C10ORF55	0	3.58658e-07	0.000102959	0.0237836	1	1	18982
FAM168B	0	1.33694e-06	0.000383791	0.0886558	1	1	18982
PCDH20	0	1.47515e-06	0.000423467	0.097821	1	1	18982
XIRP2	0	7.87267e-06	0.00225999	0.522057	1	1	18982
SH3BP4	0	2.66193e-06	0.000764155	0.17652	1	1	18982
C2ORF82	0	1.04683e-06	0.00030051	0.0694179	1	1	18982
TGOLN2	0	9.61406e-07	0.000275989	0.0637534	1	1	18982
RAD21L1	0	1.65113e-07	4.73985e-05	0.0109491	1	1	18982
C4ORF48	0	3.10104e-08	8.9021e-06	0.00205638	1	1	18982
TET3	0	3.08403e-06	0.000885324	0.20451	1	1	18982
C7ORF31	0	1.7713e-06	0.000508483	0.11746	1	1	18982
C19ORF24	0	4.84883e-08	1.39194e-05	0.00321539	1	1	18982
PXMP4	0	6.41651e-07	0.000184197	0.0425496	1	1	18982
ZNF630	0	1.0812e-06	0.000310377	0.0716972	1	1	18982
SSB	0	3.51122e-06	0.00100796	0.232838	1	1	18982
ADRA2B	0	7.39781e-07	0.000212367	0.0490569	1	1	18982
DCDC2B	0	1.35131e-06	0.000387918	0.089609	1	1	18982
TONSL	0	7.85597e-06	0.00225519	0.52095	1	1	18982
ST6GAL2	0	1.63659e-06	0.000469814	0.108527	1	1	18982
RBM4	0	8.89649e-07	0.00025539	0.058995	1	1	18982
C16ORF11	0	4.8459e-07	0.00013911	0.0321345	1	1	18982
FCHSD2	0	4.03853e-06	0.00115933	0.267806	1	1	18982
NCAPG2	0	8.67621e-06	0.00249066	0.575342	1	1	18982
CAPS2	0	3.20301e-06	0.00091948	0.2124	1	1	18982
PTGES3L	0	6.6861e-07	0.000191937	0.0443373	1	1	18982
LYG1	0	1.30846e-06	0.000375617	0.0867675	1	1	18982
C2ORF76	0	1.10434e-06	0.000317022	0.073232	1	1	18982
MPP4	0	7.60148e-06	0.00218214	0.504074	1	1	18982
PPM1M	0	1.04882e-06	0.000301084	0.0695503	1	1	18982
CD8A	0	1.36381e-06	0.000391505	0.0904375	1	1	18982
ENO4	0	1.22556e-06	0.000351819	0.0812702	1	1	18982
ATHL1	0	1.52136e-06	0.000436734	0.100886	1	1	18982
KDM3A	0	6.66045e-06	0.001912	0.441672	1	1	18982
C2ORF78	0	1.61609e-06	0.000463926	0.107167	1	1	18982
ZC3H8	0	1.91182e-06	0.000548823	0.126778	1	1	18982
GULP1	0	3.33328e-06	0.000956876	0.221038	1	1	18982
PLD3	0	1.72649e-06	0.000495619	0.114488	1	1	18982
IL18R1	0	2.53902e-06	0.000728869	0.168369	1	1	18982
POTEJ	0	3.46475e-06	0.000994619	0.229757	1	1	18982
C7ORF34	0	6.30939e-07	0.000181122	0.0418392	1	1	18982
ACTG2	0	1.61229e-06	0.000462838	0.106916	1	1	18982
HNRNPLL	0	2.301e-06	0.000660544	0.152586	1	1	18982
STK16	0	2.95589e-06	0.000848542	0.196013	1	1	18982
LYPD6B	0	1.91944e-06	0.000551008	0.127283	1	1	18982
WDR81	0	2.19743e-06	0.00063081	0.145717	1	1	18982
MGAT5	0	5.15449e-06	0.00147969	0.341808	1	1	18982
APOL6	0	5.27992e-07	0.000151569	0.0350125	1	1	18982
TMEM150A	0	1.44734e-06	0.000415485	0.095977	1	1	18982
NOTUM	0	2.49695e-06	0.000716793	0.165579	1	1	18982
PSMD14	0	2.79213e-06	0.00080153	0.185154	1	1	18982
FAM124B	0	9.91726e-07	0.000284693	0.065764	1	1	18982
SAPCD2	0	1.8667e-06	0.000535869	0.123786	1	1	18982
CEP19	0	1.09086e-06	0.000313151	0.0723379	1	1	18982
MYO7A	0	9.37927e-06	0.00269249	0.621964	1	1	18982
MYADML2	0	1.3826e-07	3.96901e-05	0.00916842	1	1	18982
PSTPIP2	0	2.34569e-06	0.000673373	0.155549	1	1	18982
ASB18	0	2.3499e-06	0.000674581	0.155828	1	1	18982
TBC1D14	0	2.25465e-06	0.000647238	0.149512	1	1	18982
RAB1A	0	9.90349e-07	0.000284297	0.0656727	1	1	18982
KCMF1	0	1.60373e-06	0.00046038	0.106348	1	1	18982
LINC01124	0	2.9153e-07	8.36888e-05	0.0193321	1	1	18982
CNPPD1	0	3.59867e-06	0.00103306	0.238637	1	1	18982
CLEC16A	0	2.51948e-06	0.000723261	0.167073	1	1	18982
ZC3H12D	0	1.64282e-06	0.000471602	0.10894	1	1	18982
CXCR4	0	5.9928e-07	0.000172034	0.0397399	1	1	18982
POTEG	0	1.08187e-06	0.00031057	0.0717416	1	1	18982
CPVL	0	1.79468e-06	0.000515194	0.11901	1	1	18982
NPPC	0	9.53444e-07	0.000273703	0.0632254	1	1	18982
SCN7A	0	8.21054e-06	0.00235698	0.544463	1	1	18982
UAP1L1	0	2.4339e-06	0.000698696	0.161399	1	1	18982
TDRD9	0	7.74247e-06	0.00222261	0.513424	1	1	18982
TMEM237	0	4.78966e-06	0.00137496	0.317615	1	1	18982
ERICH2	0	1.22939e-06	0.000352918	0.0815241	1	1	18982
RGPD3	0	5.7224e-06	0.00164272	0.379468	1	1	18982
CHN1	0	4.07939e-06	0.00117106	0.270515	1	1	18982
IQCA1	0	8.19722e-06	0.00235316	0.543579	1	1	18982
LINC01118	0	2.91283e-07	8.36179e-05	0.0193157	1	1	18982
ANKRD44	0	3.6037e-06	0.00103451	0.238971	1	1	18982
PREPL	0	2.43481e-06	0.000698955	0.161459	1	1	18982
TBC1D10B	0	1.59671e-06	0.000458365	0.105882	1	1	18982
MAP3K2	0	4.33266e-06	0.00124377	0.28731	1	1	18982
KIAA0922	0	1.10304e-05	0.00316648	0.731457	1	1	18982
SERF2	0	5.63781e-07	0.000161843	0.0373858	1	1	18982
C7ORF71	0	1.3598e-07	3.90354e-05	0.00901718	1	1	18982
VSTM5	0	5.57892e-07	0.000160153	0.0369953	1	1	18982
ARHGEF33	0	1.06559e-06	0.000305898	0.0706624	1	1	18982
WDSUB1	0	3.1998e-06	0.00091856	0.212187	1	1	18982
DPAGT1	0	2.38143e-06	0.000683631	0.157919	1	1	18982
CALCRL	0	4.21393e-06	0.00120968	0.279437	1	1	18982
C5ORF52	0	6.96105e-07	0.000199829	0.0461606	1	1	18982
C21ORF140	0	8.08811e-08	2.32184e-05	0.00536344	1	1	18982
CD207	0	1.45317e-06	0.000417158	0.0963634	1	1	18982
CC2D2B	0	2.29145e-06	0.000657802	0.151952	1	1	18982
MORN2	0	1.19884e-07	3.44147e-05	0.0079498	1	1	18982
DYSF	0	1.09058e-05	0.0031307	0.723192	1	1	18982
NFU1	0	1.30267e-06	0.000373955	0.0863837	1	1	18982
IL1R1	0	2.603e-06	0.000747236	0.172612	1	1	18982
ZNF365	0	1.62371e-06	0.000466114	0.107672	1	1	18982
CWC22	0	7.32986e-06	0.00210417	0.486063	1	1	18982
RAB6C	0	5.45744e-07	0.000156666	0.0361897	1	1	18982
UBE2E3	0	1.74077e-06	0.000499718	0.115435	1	1	18982
PRPF40A	0	8.03213e-06	0.00230577	0.532632	1	1	18982
METTL21A	0	1.37468e-06	0.000394626	0.0911586	1	1	18982
GPR137	0	1.79625e-06	0.000515646	0.119114	1	1	18982
HJURP	0	4.37611e-06	0.00125624	0.290192	1	1	18982
KCNIP1	0	2.94357e-06	0.000845003	0.195196	1	1	18982
HLA-DQB2	0	7.54688e-07	0.000216647	0.0500454	1	1	18982
KRTAP9-3	0	2.69724e-07	7.74291e-05	0.0178861	1	1	18982
SEMA4B	0	3.46036e-06	0.000993357	0.229466	1	1	18982
EPN1	0	1.83076e-06	0.000525553	0.121403	1	1	18982
AHSG	0	2.42978e-06	0.000697511	0.161125	1	1	18982
ZNF142	0	5.15946e-06	0.00148111	0.342138	1	1	18982
TOM1	0	2.20381e-06	0.000632642	0.14614	1	1	18982
TBXA2R	0	4.10816e-07	0.000117932	0.0272423	1	1	18982
COX20	0	1.59099e-06	0.000456721	0.105502	1	1	18982
ZFP69B	0	9.9968e-07	0.000286976	0.0662915	1	1	18982
P4HA1	0	2.90657e-06	0.000834382	0.192742	1	1	18982
PRRT3	0	1.37746e-06	0.000395424	0.091343	1	1	18982
KRTAP5-2	0	1.84512e-07	5.29674e-05	0.0122355	1	1	18982
GPX5	0	6.18356e-07	0.00017751	0.0410048	1	1	18982
GPR124	0	3.24746e-06	0.000932242	0.215348	1	1	18982
RBM14-RBM4	0	7.96766e-07	0.000228726	0.0528357	1	1	18982
MS4A6A	0	8.91707e-07	0.00025598	0.0591315	1	1	18982
PPIL2	0	2.28511e-06	0.000655982	0.151532	1	1	18982
EIF3L	0	2.13907e-06	0.000614059	0.141848	1	1	18982
ICAM2	0	1.00816e-06	0.000289411	0.066854	1	1	18982
TMEM182	0	1.25754e-06	0.000361	0.083391	1	1	18982
SLC35G6	0	5.08872e-07	0.000146081	0.0337447	1	1	18982
ARRB2	0	1.17709e-06	0.000337905	0.0780562	1	1	18982
HLA-B	0	1.13714e-06	0.000326436	0.0754067	1	1	18982
SLC25A48	0	1.21758e-06	0.000349529	0.0807412	1	1	18982
CDHR4	0	1.68635e-06	0.000484097	0.111826	1	1	18982
MAGIX	0	8.87016e-07	0.000254634	0.0588204	1	1	18982
NUTM2D	0	1.1226e-06	0.000322262	0.0744425	1	1	18982
PIGZ	0	1.34129e-06	0.000385042	0.0889447	1	1	18982
DPEP2	0	1.85495e-06	0.000532496	0.123006	1	1	18982
GABARAPL3	0	2.15642e-07	6.19039e-05	0.0142998	1	1	18982
PWP1	0	3.91012e-06	0.00112247	0.25929	1	1	18982
FKSG52	0	9.53816e-08	2.7381e-05	0.00632501	1	1	18982
ADIPOQ	0	8.97554e-07	0.000257659	0.0595192	1	1	18982
FAM185A	0	1.2237e-06	0.000351284	0.0811466	1	1	18982
MOV10	0	5.57051e-06	0.00159911	0.369395	1	1	18982
AGAP10	0	6.83339e-07	0.000196165	0.045314	1	1	18982
PRR23C	0	6.56121e-07	0.000188351	0.0435091	1	1	18982
NUGGC	0	2.15877e-06	0.000619712	0.143153	1	1	18982
SBK2	0	7.58461e-07	0.00021773	0.0502955	1	1	18982
P2RX6	0	1.34146e-06	0.00038509	0.0889558	1	1	18982
RPP30	0	2.75574e-06	0.000791085	0.182741	1	1	18982
PCDP1	0	5.63638e-06	0.00161802	0.373763	1	1	18982
CKMT1A	0	1.20134e-06	0.000344865	0.0796639	1	1	18982
AMDHD2	0	1.06315e-06	0.000305196	0.0705003	1	1	18982
TTC39A	0	2.70363e-06	0.000776126	0.179285	1	1	18982
EXOC5	0	2.79471e-06	0.00080227	0.185324	1	1	18982
TEX13A	0	1.25579e-06	0.000360497	0.0832748	1	1	18982
TMEM210	0	8.0021e-07	0.000229715	0.0530641	1	1	18982
C1ORF106	0	3.54891e-06	0.00101878	0.235338	1	1	18982
MUC7	0	6.3229e-07	0.00018151	0.0419288	1	1	18982
IF017	0	2.52652e-07	7.25282e-05	0.016754	1	1	18982
DENND6B	0	2.54926e-06	0.000731811	0.169048	1	1	18982
EPGN	0	8.35147e-07	0.000239744	0.0553808	1	1	18982
ATP5J2-PTCD1	0	2.71205e-06	0.000778544	0.179844	1	1	18982
IFNL3	0	6.3676e-07	0.000182793	0.0422252	1	1	18982
EXOC3L2	0	1.39088e-06	0.000399278	0.0922331	1	1	18982
CAMTA2	0	3.77751e-06	0.0010844	0.250497	1	1	18982
NDRG1	0	4.04808e-06	0.00116207	0.268439	1	1	18982
PPP5D1	0	4.64983e-07	0.000133482	0.0308343	1	1	18982
EWSR1	0	2.92172e-06	0.000838731	0.193747	1	1	18982
KIAA1432	0	4.03046e-06	0.00115702	0.267271	1	1	18982
C14ORF2	0	7.6292e-07	0.00021901	0.0505913	1	1	18982
AMY2A	0	2.21138e-06	0.000634816	0.146643	1	1	18982
ENPP3	0	7.0846e-06	0.00203376	0.469798	1	1	18982
LY6H	0	1.18323e-06	0.000339667	0.0784631	1	1	18982
WDR26	0	5.91682e-06	0.00169853	0.39236	1	1	18982
ZNF805	0	1.42089e-06	0.00040789	0.0942227	1	1	18982
SNRPE	0	1.84603e-06	0.000529936	0.122415	1	1	18982
BLCAP	0	1.41288e-07	4.05592e-05	0.00936916	1	1	18982
GABRG2	0	3.7424e-06	0.00107432	0.248168	1	1	18982
DPY19L4	0	4.85796e-06	0.00139456	0.322145	1	1	18982
ZNF557	0	8.99749e-07	0.000258289	0.0596647	1	1	18982
CEP170B	0	4.70572e-06	0.00135086	0.312049	1	1	18982
ARTN	0	4.3426e-07	0.000124662	0.0287969	1	1	18982
FAHD2B	0	1.56123e-06	0.000448179	0.103529	1	1	18982
CDKN1C	0	1.42952e-07	4.1037e-05	0.00947955	1	1	18982
PNPLA6	0	3.73619e-06	0.00107254	0.247757	1	1	18982
TMEM251	0	5.39611e-07	0.000154905	0.0357831	1	1	18982
RDH13	0	1.28764e-06	0.000369639	0.0853866	1	1	18982
SS18	0	1.69643e-06	0.00048699	0.112495	1	1	18982
ASRGL1	0	1.0193e-06	0.000292607	0.0675922	1	1	18982
TEX264	0	8.04041e-07	0.000230814	0.0533181	1	1	18982
VSIG1	0	2.13048e-06	0.000611592	0.141278	1	1	18982
FBP1	0	1.47331e-06	0.00042294	0.0976993	1	1	18982
IGFALS	0	5.79859e-07	0.000166459	0.038452	1	1	18982
NBPF4	0	2.26698e-06	0.000650776	0.150329	1	1	18982
NPIPB4	0	8.45745e-07	0.000242786	0.0560836	1	1	18982
SAPCD1	0	8.88908e-07	0.000255177	0.0589459	1	1	18982
SP140L	0	7.60172e-06	0.00218221	0.50409	1	1	18982
MFSD1	0	4.95985e-06	0.00142381	0.328901	1	1	18982
RBFOX3	0	1.28114e-06	0.000367773	0.0849556	1	1	18982
SLFN14	0	3.34804e-07	9.61113e-05	0.0222017	1	1	18982
THAP5	0	8.80601e-07	0.000252792	0.058395	1	1	18982
ZNF322	0	6.96038e-07	0.00019981	0.0461561	1	1	18982
GPI	0	2.3523e-06	0.00067527	0.155987	1	1	18982
SEC61G	0	3.62738e-07	0.00010413	0.0240541	1	1	18982
SCN1B	0	6.6054e-07	0.00018962	0.0438022	1	1	18982
MTO1	0	3.50792e-06	0.00100701	0.23262	1	1	18982
MBIP	0	1.6577e-06	0.000475873	0.109927	1	1	18982
KRTAP25-1	0	5.33717e-08	1.53213e-05	0.00353922	1	1	18982
BAHD1	0	2.15148e-06	0.00061762	0.14267	1	1	18982
SLC25A13	0	4.5467e-06	0.00130521	0.301504	1	1	18982
SMIM13	0	4.41436e-08	1.26722e-05	0.00292728	1	1	18982
CYP4F31P	0	1.95642e-07	5.61626e-05	0.0129736	1	1	18982
E2F5	0	1.54519e-06	0.000443575	0.102466	1	1	18982
PHTF2	0	3.75064e-06	0.00107669	0.248715	1	1	18982
FAM19A2	0	7.50734e-07	0.000215512	0.0497832	1	1	18982
FLYWCH1	0	1.1964e-06	0.000343448	0.0793364	1	1	18982
TMEM130	0	1.85166e-06	0.000531551	0.122788	1	1	18982
SMCO2	0	3.65757e-07	0.000104997	0.0242543	1	1	18982
DCLK3	0	1.27887e-06	0.000367122	0.0848053	1	1	18982
XKR6	0	1.56336e-06	0.000448791	0.103671	1	1	18982
PUS7L	0	1.55331e-06	0.000445906	0.103004	1	1	18982
TBXAS1	0	4.05423e-06	0.00116384	0.268847	1	1	18982
ZNF740	0	9.23089e-07	0.000264989	0.0612125	1	1	18982
CCL24	0	6.03127e-07	0.000173138	0.0399949	1	1	18982
MYD88	0	1.18771e-06	0.000340954	0.0787603	1	1	18982
SATB2	0	4.36818e-06	0.00125396	0.289666	1	1	18982
RBM18	0	1.59685e-06	0.000458403	0.105891	1	1	18982
RGS21	0	1.49602e-06	0.000429458	0.0992048	1	1	18982
CTXN2	0	8.20383e-08	2.35505e-05	0.00544018	1	1	18982
KBTBD8	0	1.59818e-06	0.000458785	0.105979	1	1	18982
CSF2RA	0	1.37688e-06	0.000395259	0.0913048	1	1	18982
TRIM48	0	9.01692e-07	0.000258847	0.0597936	1	1	18982
FSHB	0	3.62141e-07	0.000103959	0.0240145	1	1	18982
DIP2A	0	5.60004e-06	0.00160759	0.371353	1	1	18982
CLEC17A	0	1.34051e-06	0.000384817	0.0888927	1	1	18982
NECAB1	0	2.53079e-06	0.000726508	0.167823	1	1	18982
IK	0	6.2329e-06	0.00178926	0.41332	1	1	18982
C8ORF59	0	5.03151e-07	0.000144439	0.0333653	1	1	18982
GCNT6	0	8.22748e-08	2.36184e-05	0.00545586	1	1	18982
SATB1	0	2.37405e-06	0.000681514	0.15743	1	1	18982
SLC22A24	0	1.19149e-06	0.000342038	0.0790107	1	1	18982
CRYZ	0	1.84477e-06	0.000529575	0.122332	1	1	18982
ATP5SL	0	1.18583e-06	0.000340413	0.0786355	1	1	18982
CCDC103	0	7.46631e-07	0.000214334	0.0495111	1	1	18982
NBPF16	0	3.3048e-06	0.0009487	0.21915	1	1	18982
KLC2	0	3.12858e-06	0.000898113	0.207464	1	1	18982
ARHGAP22	0	1.87323e-06	0.000537744	0.124219	1	1	18982
ZBTB7B	0	1.46873e-06	0.000421626	0.0973956	1	1	18982
USP17L10	0	9.02246e-08	2.59006e-05	0.00598304	1	1	18982
0PEPLD	0	1.45703e-06	0.000418266	0.0966194	1	1	18982
SLC9A8	0	2.44849e-06	0.000702882	0.162366	1	1	18982
KRT3	0	1.47174e-06	0.00042249	0.0975952	1	1	18982
ZNF90	0	7.48343e-07	0.000214825	0.0496246	1	1	18982
ZNF724P	0	8.86542e-07	0.000254498	0.058789	1	1	18982
HLA-DMB	0	9.02147e-07	0.000258977	0.0598238	1	1	18982
RHOA	0	5.78919e-07	0.000166189	0.0383896	1	1	18982
PLCL2	0	1.70565e-06	0.000489637	0.113106	1	1	18982
PHF21A	0	2.84017e-06	0.000815321	0.188339	1	1	18982
KRBOX1	0	3.27095e-07	9.38985e-05	0.0216905	1	1	18982
KRBOX1	0	3.27095e-07	9.38985e-05	0.0216905	1	1	18982
GRM5	0	3.06483e-06	0.000879813	0.203237	1	1	18982
ISY1-RAB43	0	3.84846e-06	0.00110477	0.255202	1	1	18982
OR6V1	0	5.13119e-07	0.0001473	0.0340263	1	1	18982
PTPRJ	0	4.62655e-06	0.00132813	0.306799	1	1	18982
SPARCL1	0	2.45093e-06	0.000703582	0.162528	1	1	18982
C9ORF69	0	3.07661e-07	8.83196e-05	0.0204018	1	1	18982
NDUFA11	0	1.64501e-07	4.72228e-05	0.0109085	1	1	18982
TCEB3	0	2.89489e-06	0.000831029	0.191968	1	1	18982
LETMD1	0	1.51858e-06	0.000435935	0.100701	1	1	18982
MAP10	0	1.83912e-06	0.000527952	0.121957	1	1	18982
UNC45A	0	4.76958e-06	0.00136919	0.316283	1	1	18982
RPL17	0	1.06021e-06	0.000304352	0.0703052	1	1	18982
TMEM253	0	2.18797e-07	6.28095e-05	0.014509	1	1	18982
GSDMB	0	1.52826e-06	0.000438714	0.101343	1	1	18982
WDR83	0	1.09825e-06	0.000315273	0.072828	1	1	18982
CYB561D2	0	8.03688e-07	0.000230713	0.0532947	1	1	18982
FAM126B	0	4.24222e-06	0.00121781	0.281313	1	1	18982
SYNGAP1	0	3.93537e-06	0.00112972	0.260965	1	1	18982
PLP1	0	1.60868e-06	0.0004618	0.106676	1	1	18982
SP8	0	4.33827e-07	0.000124538	0.0287682	1	1	18982
FAM135A	0	5.12669e-06	0.00147171	0.339964	1	1	18982
GCG	0	1.67816e-06	0.000481747	0.111283	1	1	18982
HLA-DPB1	0	1.01957e-06	0.000292685	0.0676103	1	1	18982
CYP21A2	0	1.24169e-06	0.000356448	0.0823396	1	1	18982
COLEC11	0	5.25512e-07	0.000150858	0.0348481	1	1	18982
PSMA1	0	1.02995e-06	0.000295665	0.0682986	1	1	18982
PTRH1	0	1.38609e-06	0.000397901	0.0919151	1	1	18982
PSMG4	0	5.50124e-08	1.57923e-05	0.00364802	1	1	18982
RCOR3	0	4.58697e-06	0.00131677	0.304174	1	1	18982
ZNF732	0	6.73853e-07	0.000193441	0.044685	1	1	18982
C14ORF144	0	1.51981e-07	4.36289e-05	0.0100783	1	1	18982
FIGNL1	0	1.15216e-06	0.000330749	0.0764029	1	1	18982
TMPRSS7	0	4.09521e-06	0.0011756	0.271564	1	1	18982
CROT	0	4.43844e-06	0.00127413	0.294325	1	1	18982
EMC9	0	6.8069e-07	0.000195404	0.0451383	1	1	18982
BRAP	0	3.68464e-06	0.00105774	0.244338	1	1	18982
APOC4	0	4.04692e-07	0.000116174	0.0268362	1	1	18982
PPIAL4G	0	3.9965e-07	0.000114727	0.0265018	1	1	18982
HLA-DPA1	0	6.3379e-07	0.000181941	0.0420283	1	1	18982
PABPN1L	0	1.38421e-06	0.000397362	0.0917906	1	1	18982
AGR2	0	6.55629e-07	0.00018821	0.0434765	1	1	18982
HTATIP2	0	6.82478e-07	0.000195918	0.045257	1	1	18982
PRR22	0	3.97467e-07	0.0001141	0.0263571	1	1	18982
PGGT1B	0	2.51191e-06	0.000721089	0.166571	1	1	18982
SFTPA1	0	1.15948e-06	0.000332849	0.076888	1	1	18982
ZFHX2	0	6.17638e-07	0.000177304	0.0409572	1	1	18982
SMYD1	0	2.15392e-06	0.000618321	0.142832	1	1	18982
XG	0	6.393e-07	0.000183523	0.0423937	1	1	18982
PEX2	0	7.02937e-07	0.000201791	0.0466136	1	1	18982
RASGRF1	0	5.9961e-06	0.00172129	0.397617	1	1	18982
ARHGAP28	0	1.81856e-06	0.000522049	0.120593	1	1	18982
ATXN7L1	0	2.19233e-06	0.000629348	0.145379	1	1	18982
SVOPL	0	3.76453e-06	0.00108067	0.249636	1	1	18982
GPX1	0	3.33611e-07	9.57688e-05	0.0221226	1	1	18982
CYB5RL	0	1.2243e-06	0.000351457	0.0811867	1	1	18982
STRAP	0	1.34884e-06	0.000387207	0.0894449	1	1	18982
UBE2W	0	1.38215e-06	0.000396771	0.091654	1	1	18982
FAM213B	0	4.01931e-07	0.000115382	0.0266531	1	1	18982
UPK3B	0	9.16789e-07	0.000263181	0.0607947	1	1	18982
ADM5	0	3.08023e-07	8.84236e-05	0.0204259	1	1	18982
FTCDNL1	0	1.1371e-06	0.000326426	0.0754043	1	1	18982
FAM228B	0	4.06247e-07	0.00011662	0.0269393	1	1	18982
CDRT15	0	5.44139e-07	0.000156205	0.0360833	1	1	18982
ASB10	0	1.65223e-06	0.000474303	0.109564	1	1	18982
TSPYL4	0	8.44924e-07	0.00024255	0.0560291	1	1	18982
AKR7L	0	4.4834e-07	0.000128704	0.0297306	1	1	18982
CELF4	0	1.94711e-06	0.000558952	0.129118	1	1	18982
ARHGEF38	0	2.54781e-06	0.000731394	0.168952	1	1	18982
TMEM200B	0	5.25874e-07	0.000150961	0.0348721	1	1	18982
GMPR2	0	1.19627e-06	0.000343411	0.079328	1	1	18982
LMOD3	0	1.13517e-06	0.00032587	0.075276	1	1	18982
ACADM	0	2.56156e-06	0.00073534	0.169864	1	1	18982
KANSL2	0	1.9212e-06	0.000551515	0.1274	1	1	18982
PLS3	0	3.9275e-06	0.00112746	0.260443	1	1	18982
AFAP1	0	1.96655e-06	0.000564533	0.130407	1	1	18982
PBX1	0	3.19281e-06	0.000916554	0.211724	1	1	18982
ANKRD36	0	1.29539e-05	0.00371865	0.859009	1	1	18982
MTFR2	0	2.26334e-06	0.000649733	0.150088	1	1	18982
PPIP5K1	0	3.00892e-06	0.000863763	0.199529	1	1	18982
VWA9	0	2.12978e-06	0.000611391	0.141231	1	1	18982
SUMO2	0	8.17895e-07	0.000234791	0.0542368	1	1	18982
ARRB1	0	2.67693e-06	0.00076846	0.177514	1	1	18982
ZSCAN30	0	1.01759e-06	0.000292116	0.0674788	1	1	18982
LMLN	0	6.87159e-06	0.00197261	0.455674	1	1	18982
CTAGE15	0	6.11242e-07	0.000175468	0.0405331	1	1	18982
EFHC2	0	2.13209e-06	0.000612055	0.141385	1	1	18982
ZNF679	0	1.02038e-06	0.000292919	0.0676642	1	1	18982
ZNF284	0	1.32807e-06	0.000381245	0.0880676	1	1	18982
NSG1	0	3.648e-07	0.000104722	0.0241908	1	1	18982
ZNF578	0	1.14502e-06	0.000328699	0.0759294	1	1	18982
C1ORF159	0	2.83561e-07	8.14013e-05	0.0188037	1	1	18982
GOLGA6B	0	2.81585e-06	0.00080834	0.186726	1	1	18982
LRRFIP2	0	4.73801e-06	0.00136013	0.31419	1	1	18982
PERP	0	9.58019e-07	0.000275016	0.0635288	1	1	18982
ERLIN1	0	2.34171e-06	0.000672229	0.155285	1	1	18982
ANKRD34C	0	1.68573e-07	4.8392e-05	0.0111785	1	1	18982
GRIK2	0	4.57918e-06	0.00131454	0.303658	1	1	18982
SLCO1B7	0	1.68033e-06	0.000482368	0.111427	1	1	18982
DLGAP2	0	1.67014e-06	0.000479444	0.110751	1	1	18982
GOLGA2	0	7.50457e-06	0.00215432	0.497648	1	1	18982
IF04	0	2.6122e-07	7.49878e-05	0.0173222	1	1	18982
BIRC6	0	1.27977e-05	0.00367381	0.848649	1	1	18982
INPP5K	0	1.04764e-06	0.000300742	0.0694715	1	1	18982
CTU1	0	2.56482e-07	7.36278e-05	0.017008	1	1	18982
TMEM41A	0	1.80585e-06	0.000518402	0.119751	1	1	18982
DDN	0	1.97765e-06	0.000567719	0.131143	1	1	18982
NME6	0	1.28667e-06	0.000369361	0.0853225	1	1	18982
ATP6V0E2	0	8.90685e-07	0.000255687	0.0590637	1	1	18982
PTGES3L-AARSD1	0	2.29034e-06	0.000657483	0.151879	1	1	18982
CMSS1	0	2.17349e-06	0.000623938	0.14413	1	1	18982
TBCEL	0	2.25622e-06	0.000647688	0.149616	1	1	18982
TMEM132D	0	3.44797e-06	0.000989802	0.228644	1	1	18982
NXPE3	0	1.70619e-06	0.000489791	0.113142	1	1	18982
CLEC2L	0	1.3062e-06	0.000374969	0.0866177	1	1	18982
CCL3L1	0	2.62018e-07	7.52168e-05	0.0173751	1	1	18982
FREM1	0	4.54803e-06	0.00130559	0.301592	1	1	18982
ACKR2	0	4.41848e-07	0.00012684	0.0293001	1	1	18982
TREX1	0	4.23655e-07	0.000121618	0.0280937	1	1	18982
NBR1	0	3.11404e-06	0.000893942	0.206501	1	1	18982
NT5DC2	0	2.16667e-06	0.000621981	0.143678	1	1	18982
ZNF717	0	5.35144e-07	0.000153623	0.0354868	1	1	18982
EBLN1	0	2.35009e-07	6.74634e-05	0.0155841	1	1	18982
MCMDC2	0	2.4935e-06	0.000715805	0.165351	1	1	18982
FAM96B	0	6.94764e-07	0.000199444	0.0460717	1	1	18982
SYT14	0	3.94665e-06	0.00113296	0.261713	1	1	18982
KIF21B	0	1.43343e-05	0.0041149	0.950543	1	1	18982
RPL23A	0	6.09397e-07	0.000174938	0.0404108	1	1	18982
SPATA2	0	9.70017e-07	0.000278461	0.0643244	1	1	18982
FAM65A	0	5.0499e-06	0.00144966	0.334872	1	1	18982
SLC12A4	0	4.82749e-06	0.00138582	0.320124	1	1	18982
BTBD18	0	2.61138e-07	7.49644e-05	0.0173168	1	1	18982
ZNF880	0	1.34555e-06	0.000386263	0.0892267	1	1	18982
CASP12	0	1.12132e-06	0.000321896	0.074358	1	1	18982
C1ORF233	0	2.24402e-08	6.44185e-06	0.00148807	1	1	18982
FAM200B	0	1.06566e-07	3.05917e-05	0.00706669	1	1	18982
NKX1-1	0	2.11858e-07	6.08176e-05	0.0140489	1	1	18982
IPCEF1	0	3.35856e-06	0.000964133	0.222715	1	1	18982
IRGQ	0	1.31195e-06	0.000376619	0.086999	1	1	18982
TSTD1	0	9.177e-07	0.000263442	0.0608551	1	1	18982
DIRC3	0	1.23948e-06	0.000355815	0.0821932	1	1	18982
NTF3	0	8.61405e-07	0.000247282	0.057122	1	1	18982
ECT2L	0	6.47163e-06	0.0018578	0.429151	1	1	18982
EEF1D	0	2.9e-06	0.000832496	0.192307	1	1	18982
COX6A1P2	0	1.64174e-07	4.71289e-05	0.0108868	1	1	18982
C10ORF131	0	8.51807e-07	0.000244526	0.0564856	1	1	18982
PRAM1	0	1.12399e-06	0.000322663	0.0745351	1	1	18982
ACTBL2	0	7.62264e-07	0.000218821	0.0505478	1	1	18982
CTCFL	0	2.47223e-06	0.000709698	0.16394	1	1	18982
ZNF736	0	7.5727e-07	0.000217388	0.0502166	1	1	18982
TOP2A	0	5.37362e-06	0.00154259	0.356339	1	1	18982
WBSCR22	0	2.55884e-06	0.000734562	0.169684	1	1	18982
TKT	0	2.40953e-06	0.0006917	0.159783	1	1	18982
FAM221B	0	8.80517e-07	0.000252768	0.0583894	1	1	18982
IL10	0	2.11341e-06	0.000606692	0.140146	1	1	18982
HSD11B1L	0	5.29658e-07	0.000152048	0.035123	1	1	18982
0T8L	0	3.12019e-07	8.95705e-05	0.0206908	1	1	18982
ARMCX4	0	3.82493e-07	0.000109801	0.0253641	1	1	18982
ATF5	0	5.32635e-07	0.000152902	0.0353205	1	1	18982
KY	0	3.47099e-06	0.000996411	0.230171	1	1	18982
TMBIM6	0	1.43e-06	0.000410507	0.0948271	1	1	18982
MORF4L2	0	4.78366e-07	0.000137323	0.0317217	1	1	18982
OR10J1	0	5.1875e-07	0.000148916	0.0343997	1	1	18982
ANO6	0	4.2378e-06	0.00121654	0.28102	1	1	18982
AMER3	0	1.62945e-06	0.000467761	0.108053	1	1	18982
CMTM3	0	7.38252e-07	0.000211928	0.0489554	1	1	18982
EIF2B1	0	2.3845e-06	0.000684513	0.158123	1	1	18982
TPRXL	0	2.54861e-08	7.31624e-06	0.00169005	1	1	18982
TMEM177	0	5.77389e-07	0.00016575	0.0382882	1	1	18982
SHISA9	0	1.82083e-07	5.22701e-05	0.0120744	1	1	18982
GAB3	0	3.47057e-06	0.00099629	0.230143	1	1	18982
PRDM11	0	1.32164e-06	0.000379402	0.0876418	1	1	18982
TBCCD1	0	2.73907e-06	0.000786299	0.181635	1	1	18982
AK9	0	8.86824e-06	0.00254579	0.588077	1	1	18982
CKMT2	0	2.38403e-06	0.000684378	0.158091	1	1	18982
RPL10	0	1.92511e-06	0.000552637	0.127659	1	1	18982
NPIPB5	0	7.60518e-07	0.00021832	0.050432	1	1	18982
ELFN1	0	3.16637e-07	9.08963e-05	0.020997	1	1	18982
NHLRC4	0	9.41848e-08	2.70374e-05	0.00624565	1	1	18982
PPAPDC1B	0	8.23731e-07	0.000236467	0.0546238	1	1	18982
SLC9A3R2	0	6.63467e-07	0.00019046	0.0439962	1	1	18982
RPL6	0	1.88334e-06	0.000540646	0.124889	1	1	18982
SLC52A1	0	5.03376e-07	0.000144503	0.0333802	1	1	18982
FAM47E	0	9.57014e-07	0.000274728	0.0634621	1	1	18982
RBMXL3	0	4.27099e-07	0.000122606	0.0283221	1	1	18982
FKBP7	0	1.48812e-06	0.00042719	0.0986809	1	1	18982
TANC2	0	6.67052e-06	0.00191489	0.44234	1	1	18982
HDHD1	0	3.65681e-07	0.000104975	0.0242493	1	1	18982
SPATA13	0	2.15242e-06	0.000617891	0.142733	1	1	18982
ZNF655	0	1.2255e-06	0.000351803	0.0812665	1	1	18982
MEPE	0	1.02074e-06	0.000293022	0.0676881	1	1	18982
FAM71E2	0	9.1993e-07	0.000264082	0.061003	1	1	18982
HID1	0	3.383e-06	0.000971149	0.224336	1	1	18982
KCNK16	0	7.59542e-07	0.00021804	0.0503673	1	1	18982
AGAP8	0	1.03318e-06	0.000296593	0.068513	1	1	18982
FAM104B	0	5.2529e-07	0.000150794	0.0348334	1	1	18982
C17ORF72	0	4.733e-07	0.000135869	0.0313858	1	1	18982
SLC4A4	0	4.5817e-06	0.00131526	0.303825	1	1	18982
C19ORF81	0	4.06997e-07	0.000116836	0.026989	1	1	18982
SOHLH1	0	2.28104e-06	0.000654814	0.151262	1	1	18982
C5ORF42	0	7.42509e-06	0.0021315	0.492377	1	1	18982
LDB1	0	2.58097e-06	0.000740913	0.171151	1	1	18982
FUT2	0	7.63597e-07	0.000219204	0.0506361	1	1	18982
RARG	0	1.62901e-06	0.000467638	0.108024	1	1	18982
CFB	0	2.88939e-06	0.00082945	0.191603	1	1	18982
CFB	0	2.88939e-06	0.00082945	0.191603	1	1	18982
PAN2	0	4.96349e-06	0.00142486	0.329142	1	1	18982
ZNF821	0	1.70786e-06	0.000490272	0.113253	1	1	18982
CCDC12	0	1.02648e-06	0.000294669	0.0680686	1	1	18982
NFYC	0	1.67257e-06	0.000480142	0.110913	1	1	18982
ZSCAN9	0	1.47112e-06	0.000422312	0.0975542	1	1	18982
FRG2B	0	1.20297e-06	0.000345334	0.0797722	1	1	18982
TNPO2	0	2.31026e-06	0.000663203	0.1532	1	1	18982
EIF4E3	0	1.34505e-06	0.000386122	0.0891941	1	1	18982
0BP1	0	2.08979e-06	0.000599912	0.13858	1	1	18982
SIGLEC6	0	1.48699e-06	0.000426868	0.0986065	1	1	18982
SKOR2	0	6.3651e-07	0.000182722	0.0422087	1	1	18982
MS4A4E	0	3.71238e-07	0.000106571	0.0246178	1	1	18982
PVR	0	1.43799e-06	0.0004128	0.0953568	1	1	18982
0NOS1	0	3.48546e-07	0.000100056	0.023113	1	1	18982
ZNF445	0	2.38484e-06	0.000684612	0.158145	1	1	18982
NTM	0	2.12889e-06	0.000611134	0.141172	1	1	18982
TSTA3	0	2.88704e-06	0.000828777	0.191447	1	1	18982
BRMS1	0	1.75426e-06	0.000503592	0.11633	1	1	18982
CDK3	0	1.62036e-06	0.000465152	0.10745	1	1	18982
FGFR1	0	3.08253e-06	0.000884895	0.204411	1	1	18982
TREML1	0	8.9271e-07	0.000256268	0.059198	1	1	18982
SOS1	0	5.50789e-06	0.00158114	0.365243	1	1	18982
TMEM185B	0	3.04021e-07	8.72747e-05	0.0201605	1	1	18982
PUM1	0	3.88374e-06	0.0011149	0.257541	1	1	18982
ZDHHC17	0	3.34629e-06	0.000960611	0.221901	1	1	18982
CYB561A3	0	9.86882e-07	0.000283302	0.0654428	1	1	18982
C1ORF226	0	9.74871e-07	0.000279854	0.0646463	1	1	18982
ATP9B	0	6.30552e-06	0.00181011	0.418136	1	1	18982
SLC2A1	0	1.4385e-06	0.000412948	0.095391	1	1	18982
GATSL2	0	1.03322e-06	0.000296605	0.0685157	1	1	18982
EFTUD2	0	3.88984e-06	0.00111665	0.257945	1	1	18982
MDGA2	0	2.85426e-06	0.000819365	0.189273	1	1	18982
MDGA2	0	2.85426e-06	0.000819365	0.189273	1	1	18982
PTBP2	0	3.44003e-06	0.000987521	0.228117	1	1	18982
TMEM233	0	5.18603e-07	0.000148874	0.03439	1	1	18982
BIRC8	0	5.04074e-07	0.000144704	0.0334265	1	1	18982
IFT140	0	3.59427e-06	0.0010318	0.238345	1	1	18982
GINS3	0	8.4614e-07	0.000242899	0.0561098	1	1	18982
CCDC107	0	9.02916e-07	0.000259198	0.0598748	1	1	18982
GJC1	0	8.02742e-07	0.000230441	0.0532319	1	1	18982
STMN1	0	6.94749e-07	0.00019944	0.0460706	1	1	18982
ASAH2C	0	1.78014e-06	0.000511021	0.118046	1	1	18982
TAPBP	0	1.45657e-06	0.000418136	0.0965894	1	1	18982
TOMM40	0	1.16344e-06	0.000333987	0.077151	1	1	18982
RUNDC3A	0	1.25186e-06	0.000359368	0.0830141	1	1	18982
ZNF234	0	1.63911e-06	0.000470535	0.108694	1	1	18982
RIMBP3	0	1.32204e-06	0.000379514	0.0876678	1	1	18982
OPLAH	0	7.65716e-06	0.00219812	0.507766	1	1	18982
DSN1	0	1.49463e-06	0.000429061	0.099113	1	1	18982
TTLL3	0	2.13663e-06	0.000613356	0.141685	1	1	18982
PLAC8	0	6.41041e-07	0.000184022	0.0425091	1	1	18982
LACTBL1	0	2.66864e-07	7.66081e-05	0.0176965	1	1	18982
VWA5B2	0	5.12901e-06	0.00147237	0.340118	1	1	18982
CASP14	0	8.32152e-07	0.000238884	0.0551822	1	1	18982
SLA	0	2.18108e-06	0.000626117	0.144633	1	1	18982
FTSJ3	0	4.58025e-06	0.00131484	0.303729	1	1	18982
2019-09-09	0	2.29344e-06	0.000658374	0.152084	1	1	18982
VNN3	0	1.12225e-06	0.000322163	0.0744196	1	1	18982
SLC35G1	0	9.94604e-07	0.000285519	0.0659549	1	1	18982
PPP1R14D	0	6.64198e-07	0.00019067	0.0440447	1	1	18982
NPNT	0	3.52678e-06	0.00101243	0.23387	1	1	18982
OR5K2	0	3.54294e-07	0.000101706	0.0234941	1	1	18982
GOLGA6L6	0	4.60668e-07	0.000132243	0.0305481	1	1	18982
ZNF737	0	9.7996e-07	0.000281315	0.0649838	1	1	18982
ACE2	0	2.65407e-06	0.000761897	0.175998	1	1	18982
L3MBTL1	0	3.30972e-06	0.000950113	0.219476	1	1	18982
SH3GL3	0	2.1359e-06	0.000613148	0.141637	1	1	18982
AARSD1	0	1.62982e-06	0.00046787	0.108078	1	1	18982
DOHH	0	3.5392e-07	0.000101599	0.0234694	1	1	18982
FAM86A	0	8.07471e-07	0.000231799	0.0535455	1	1	18982
ZNF837	0	3.59682e-07	0.000103253	0.0238515	1	1	18982
CYLD	0	3.11359e-06	0.000893812	0.20647	1	1	18982
RPL36A	0	1.10294e-06	0.00031662	0.0731392	1	1	18982
PLEKHM3	0	4.10693e-06	0.00117897	0.272341	1	1	18982
ATXN1L	0	2.09819e-07	6.02323e-05	0.0139137	1	1	18982
GDNF	0	4.1521e-07	0.000119193	0.0275337	1	1	18982
ARHGAP11B	0	7.32736e-07	0.000210345	0.0485897	1	1	18982
ADAL	0	1.05267e-06	0.000302187	0.0698051	1	1	18982
SNX13	0	2.98165e-06	0.000855934	0.197721	1	1	18982
ALKBH8	0	2.24089e-06	0.000643288	0.1486	1	1	18982
CASP16	0	6.0219e-08	1.72869e-05	0.00399328	1	1	18982
PRH1	0	5.93258e-07	0.000170305	0.0393405	1	1	18982
NRK	0	7.76596e-06	0.00222936	0.514982	1	1	18982
POC5	0	2.21259e-06	0.000635164	0.146723	1	1	18982
MAVS	0	8.71339e-07	0.000250133	0.0577808	1	1	18982
CDC7	0	2.53275e-06	0.000727071	0.167953	1	1	18982
ABHD4	0	1.40094e-06	0.000402163	0.0928997	1	1	18982
RFX8	0	1.70671e-06	0.000489943	0.113177	1	1	18982
TMEM51	0	5.34816e-07	0.000153529	0.0354651	1	1	18982
PAX2	0	2.76355e-06	0.000793327	0.183259	1	1	18982
SESTD1	0	6.36619e-06	0.00182753	0.422159	1	1	18982
CCDC30	0	3.37658e-06	0.000969308	0.22391	1	1	18982
RECQL4	0	6.84904e-06	0.00196614	0.454178	1	1	18982
DERA	0	8.57553e-07	0.000246176	0.0568666	1	1	18982
ATP2B1	0	5.31471e-06	0.00152568	0.352432	1	1	18982
SLC6A12	0	1.4018e-06	0.000402411	0.092957	1	1	18982
CD44	0	2.73409e-06	0.000784869	0.181305	1	1	18982
HES4	0	2.3919e-07	6.86637e-05	0.0158613	1	1	18982
MGAT5B	0	3.50394e-06	0.00100587	0.232355	1	1	18982
GABRA1	0	2.95755e-06	0.000849017	0.196123	1	1	18982
EZH1	0	3.44565e-06	0.000989135	0.22849	1	1	18982
TSPY10	0	1.2807e-07	3.67647e-05	0.00849265	1	1	18982
FBXO43	0	1.7087e-06	0.000490512	0.113308	1	1	18982
KIFC1	0	1.96451e-06	0.000563946	0.130272	1	1	18982
MMADHC	0	2.3594e-06	0.000677309	0.156458	1	1	18982
UBAP2L	0	8.47323e-06	0.00243239	0.561883	1	1	18982
C4A	0	2.80574e-06	0.000805438	0.186056	1	1	18982
PLEKHA5	0	4.65771e-06	0.00133708	0.308865	1	1	18982
IL34	0	1.20459e-06	0.000345799	0.0798795	1	1	18982
ZNF230	0	1.04411e-06	0.000299732	0.069238	1	1	18982
ITPKB	0	3.66356e-06	0.00105169	0.24294	1	1	18982
SENP3	0	1.5878e-06	0.000455806	0.105291	1	1	18982
PRR13	0	3.8504e-07	0.000110533	0.025533	1	1	18982
C9ORF116	0	7.89248e-07	0.000226568	0.0523371	1	1	18982
PLA2G2C	0	4.84568e-07	0.000139104	0.032133	1	1	18982
LDB3	0	3.1369e-06	0.000900504	0.208016	1	1	18982
LTB	0	5.43721e-07	0.000156085	0.0360556	1	1	18982
CACTIN	0	1.61838e-06	0.000464584	0.107319	1	1	18982
KIAA0125	0	4.77201e-07	0.000136989	0.0316445	1	1	18982
MARK3	0	4.89093e-06	0.00140403	0.324331	1	1	18982
TMEM30C	0	2.98462e-07	8.56789e-05	0.0197918	1	1	18982
OR1M1	0	3.084e-07	8.85316e-05	0.0204508	1	1	18982
YY2	0	5.73961e-07	0.000164766	0.0380609	1	1	18982
ABCF3	0	7.30697e-06	0.00209759	0.484544	1	1	18982
ZNF713	0	1.06428e-06	0.000305519	0.0705749	1	1	18982
ZNF160	0	1.90123e-06	0.000545781	0.126075	1	1	18982
GBE1	0	3.31907e-06	0.000952799	0.220097	1	1	18982
PRSS42	0	1.16716e-06	0.000335055	0.0773977	1	1	18982
USP17L13	0	8.73911e-08	2.50872e-05	0.00579514	1	1	18982
IFRD2	0	1.74941e-06	0.000502198	0.116008	1	1	18982
RPL32	0	3.30541e-07	9.48878e-05	0.0219191	1	1	18982
ALKBH2	0	8.67745e-07	0.000249102	0.0575425	1	1	18982
NUTM2B	0	1.33311e-06	0.000382693	0.088402	1	1	18982
C12ORF71	0	3.93645e-07	0.000113003	0.0261037	1	1	18982
CDKL2	0	2.26175e-06	0.000649276	0.149983	1	1	18982
TRANK1	0	5.19563e-06	0.0014915	0.344536	1	1	18982
KIAA0226L	0	2.01325e-06	0.000577939	0.133504	1	1	18982
NUTM2E	0	1.00669e-06	0.000288987	0.0667561	1	1	18982
TSPAN14	0	1.59417e-06	0.000457634	0.105714	1	1	18982
NPIPB15	0	1.27769e-06	0.000366784	0.084727	1	1	18982
FCHO2	0	4.15281e-06	0.00119214	0.275384	1	1	18982
TBL1XR1	0	4.71267e-06	0.00135285	0.312509	1	1	18982
KBTBD4	0	1.27617e-06	0.000366348	0.0846263	1	1	18982
KBTBD4	0	1.27617e-06	0.000366348	0.0846263	1	1	18982
ECD	0	3.32555e-06	0.000954657	0.220526	1	1	18982
FAM198A	0	3.96611e-07	0.000113854	0.0263003	1	1	18982
MLN	0	4.02862e-07	0.000115649	0.0267149	1	1	18982
CPS1	0	1.50059e-05	0.00430771	0.995082	1	1	18982
KCTD15	0	5.93553e-07	0.00017039	0.03936	1	1	18982
FAM134A	0	3.62198e-06	0.00103975	0.240183	1	1	18982
CNTD2	0	6.17086e-07	0.000177145	0.0409206	1	1	18982
PLEKHM1	0	2.36166e-06	0.000677955	0.156608	1	1	18982
VGLL4	0	4.05963e-07	0.000116539	0.0269205	1	1	18982
CIDEC	0	5.0952e-07	0.000146267	0.0337876	1	1	18982
ZBTB10	0	2.26482e-06	0.000650157	0.150186	1	1	18982
SYT16	0	1.96158e-06	0.000563106	0.130077	1	1	18982
ETV1	0	1.32135e-06	0.000379317	0.0876222	1	1	18982
TPSB2	0	5.71687e-07	0.000164113	0.0379101	1	1	18982
NBPF1	0	3.41969e-06	0.000981682	0.226768	1	1	18982
WASF2	0	1.38114e-06	0.000396481	0.0915871	1	1	18982
LCE6A	0	2.23403e-07	6.41318e-05	0.0148144	1	1	18982
ORM2	0	1.623e-06	0.000465911	0.107626	1	1	18982
CNT0P5	0	7.27238e-06	0.00208767	0.482251	1	1	18982
TTC21A	0	4.64286e-06	0.00133281	0.30788	1	1	18982
PSMD13	0	1.29626e-06	0.000372115	0.0859587	1	1	18982
TMEM8A	0	1.48399e-06	0.000426006	0.0984074	1	1	18982
ACBD4	0	1.67539e-06	0.000480949	0.111099	1	1	18982
TLK1	0	7.23353e-06	0.00207651	0.479675	1	1	18982
RLN3	0	7.55982e-07	0.000217018	0.0501312	1	1	18982
C17ORF89	0	3.74524e-07	0.000107514	0.0248357	1	1	18982
RIMKLA	0	9.03821e-07	0.000259458	0.0599348	1	1	18982
OR10G8	0	3.98793e-07	0.000114481	0.026445	1	1	18982
MTUS2	0	2.43359e-06	0.000698604	0.161378	1	1	18982
EB01BP2	0	2.0209e-06	0.000580135	0.134011	1	1	18982
GLB1L3	0	5.44284e-06	0.00156246	0.360929	1	1	18982
C3ORF52	0	8.64287e-07	0.000248109	0.0573132	1	1	18982
MYO19	0	3.7105e-06	0.00106516	0.246053	1	1	18982
BCS1L	0	3.7631e-06	0.00108026	0.249541	1	1	18982
KANSL3	0	4.24099e-06	0.00121745	0.281231	1	1	18982
SIGIRR	0	9.56061e-07	0.000274454	0.063399	1	1	18982
ZBTB22	0	1.01281e-06	0.000290744	0.067162	1	1	18982
SSFA2	0	6.6924e-06	0.00192117	0.443791	1	1	18982
C7ORF25	0	8.30653e-07	0.000238454	0.0550828	1	1	18982
AKAP7	0	2.16684e-06	0.000622029	0.143689	1	1	18982
KIAA0141	0	3.77698e-06	0.00108425	0.250461	1	1	18982
FAM126A	0	1.5638e-06	0.000448917	0.1037	1	1	18982
KBTBD13	0	4.60615e-07	0.000132228	0.0305446	1	1	18982
RNF24	0	4.79959e-07	0.000137781	0.0318274	1	1	18982
CREB1	0	3.34823e-06	0.00096117	0.22203	1	1	18982
C5ORF66	0	8.2416e-07	0.00023659	0.0546523	1	1	18982
CHFR	0	4.45682e-06	0.00127941	0.295544	1	1	18982
HCAR1	0	6.21107e-07	0.0001783	0.0411873	1	1	18982
TMPRSS11BNL	0	4.06257e-07	0.000116623	0.02694	1	1	18982
C2ORF74	0	3.90551e-07	0.000112115	0.0258985	1	1	18982
FAM229A	0	1.51771e-07	4.35684e-05	0.0100643	1	1	18982
ACN9	0	5.69716e-07	0.000163547	0.0377794	1	1	18982
AKIRIN1	0	7.95987e-07	0.000228502	0.052784	1	1	18982
MAMLD1	0	2.02774e-06	0.0005821	0.134465	1	1	18982
GSG1	0	8.18169e-07	0.00023487	0.054255	1	1	18982
TMEM125	0	2.07611e-07	5.95985e-05	0.0137672	1	1	18982
FBXO10	0	2.27965e-06	0.000654413	0.15117	1	1	18982
TARM1	0	4.55062e-07	0.000130634	0.0301764	1	1	18982
PET117	0	6.4947e-08	1.86442e-05	0.00430681	1	1	18982
NFAT5	0	5.26576e-06	0.00151163	0.349186	1	1	18982
KANK2	0	1.99604e-06	0.000572998	0.132362	1	1	18982
GAS7	0	1.66768e-06	0.000478737	0.110588	1	1	18982
ZBED5	0	1.28352e-07	3.68458e-05	0.00851138	1	1	18982
ARPC4	0	6.49513e-07	0.000186454	0.0430709	1	1	18982
BSCL2	0	2.3226e-06	0.000666744	0.154018	1	1	18982
RPP21	0	7.75959e-07	0.000222753	0.0514559	1	1	18982
TMEM243	0	8.73184e-07	0.000250663	0.0579032	1	1	18982
CCDC79	0	1.75209e-06	0.000502969	0.116186	1	1	18982
C1ORF170	0	1.03642e-07	2.97523e-05	0.00687278	1	1	18982
ERN1	0	3.87738e-06	0.00111307	0.25712	1	1	18982
CTN03	0	3.81586e-06	0.00109541	0.25304	1	1	18982
C1ORF167	0	8.78792e-07	0.000252273	0.058275	1	1	18982
PCYOX1	0	1.59484e-06	0.000457826	0.105758	1	1	18982
SLC13A5	0	1.21618e-06	0.000349127	0.0806483	1	1	18982
CRISP3	0	1.41717e-06	0.000406824	0.0939764	1	1	18982
ESRP1	0	4.04208e-06	0.00116035	0.268041	1	1	18982
PRAP1	0	1.41025e-06	0.000404836	0.0935171	1	1	18982
PPT1	0	1.4326e-06	0.000411254	0.0949998	1	1	18982
CTSO	0	2.47243e-06	0.000709756	0.163954	1	1	18982
TIA1	0	2.84492e-06	0.000816684	0.188654	1	1	18982
CCDC14	0	3.58546e-06	0.00102927	0.237761	1	1	18982
BLOC1S3	0	1.55477e-07	4.46326e-05	0.0103101	1	1	18982
RNF212	0	8.66467e-07	0.000248735	0.0574578	1	1	18982
CHRM4	0	7.07695e-07	0.000203156	0.0469291	1	1	18982
KC06	0	8.39668e-07	0.000241042	0.0556806	1	1	18982
HSBP1	0	4.60554e-07	0.00013221	0.0305406	1	1	18982
PRKD2	0	2.96997e-06	0.000852583	0.196947	1	1	18982
BZW2	0	1.28317e-06	0.000368358	0.0850906	1	1	18982
SYNJ1	0	5.68567e-06	0.00163217	0.377032	1	1	18982
ZNF778	0	2.04533e-06	0.00058715	0.135632	1	1	18982
PIK3C2G	0	3.69298e-06	0.00106013	0.244891	1	1	18982
IFT27	0	9.46293e-07	0.00027165	0.0627512	1	1	18982
SPINK8	0	5.10382e-07	0.000146514	0.0338448	1	1	18982
DRGX	0	8.88275e-07	0.000254995	0.0589039	1	1	18982
IGF2	0	3.41841e-07	9.81315e-05	0.0226684	1	1	18982
ODF2	0	6.03671e-06	0.00173294	0.40031	1	1	18982
RIMBP3B	0	4.80538e-07	0.000137947	0.0318658	1	1	18982
PATL2	0	1.09926e-06	0.000315563	0.0728951	1	1	18982
C18ORF42	0	2.67569e-08	7.68104e-06	0.00177432	1	1	18982
ZNF780B	0	2.21275e-06	0.000635209	0.146733	1	1	18982
TMCO3	0	3.41493e-06	0.000980317	0.226453	1	1	18982
PEX5	0	1.96599e-06	0.000564373	0.13037	1	1	18982
ANKRD63	0	1.3858e-07	3.97819e-05	0.00918962	1	1	18982
ZNF783	0	2.28549e-06	0.000656091	0.151557	1	1	18982
RACGAP1	0	3.28698e-06	0.000943586	0.217968	1	1	18982
SCRN1	0	1.12699e-06	0.000323523	0.0747339	1	1	18982
GALNT11	0	4.23075e-06	0.00121451	0.280552	1	1	18982
LAMP2	0	2.25799e-06	0.000648197	0.149733	1	1	18982
GPAT2	0	4.1414e-06	0.00118886	0.274627	1	1	18982
WDR73	0	1.71392e-06	0.00049201	0.113654	1	1	18982
IGFL2	0	5.10236e-07	0.000146472	0.0338351	1	1	18982
DLX3	0	7.48483e-07	0.000214865	0.0496339	1	1	18982
DCTN2	0	2.21772e-06	0.000636636	0.147063	1	1	18982
HHLA1	0	3.0675e-06	0.000880582	0.203414	1	1	18982
ZNF177	0	8.46009e-07	0.000242862	0.0561011	1	1	18982
GOLGA6D	0	2.3066e-06	0.000662151	0.152957	1	1	18982
C11ORF70	0	1.80185e-06	0.000517252	0.119485	1	1	18982
ZNF223	0	1.27231e-06	0.00036524	0.0843704	1	1	18982
FAM230A	0	3.68986e-07	0.000105924	0.0244685	1	1	18982
CLK1	0	5.12345e-06	0.00147078	0.33975	1	1	18982
RNF148	0	6.72051e-07	0.000192924	0.0445655	1	1	18982
C4ORF45	0	1.5003e-06	0.000430687	0.0994888	1	1	18982
OPRM1	0	2.21141e-06	0.000634824	0.146644	1	1	18982
KIF5C	0	7.19404e-06	0.00206518	0.477056	1	1	18982
UBE2J1	0	2.03449e-06	0.000584037	0.134912	1	1	18982
CLDN4	0	3.6406e-07	0.00010451	0.0241418	1	1	18982
LRTOMT	0	6.18835e-07	0.000177648	0.0410366	1	1	18982
TMEM132C	0	1.99339e-06	0.000572237	0.132187	1	1	18982
FAM160A1	0	2.48238e-06	0.000712611	0.164613	1	1	18982
ABTB2	0	2.64486e-06	0.000759254	0.175388	1	1	18982
LPAR4	0	4.17325e-07	0.000119801	0.0276739	1	1	18982
C4B	0	2.84737e-06	0.000817388	0.188817	1	1	18982
CSRP2BP	0	1.99637e-06	0.000573094	0.132385	1	1	18982
SLC25A17	0	1.38748e-06	0.000398302	0.0920077	1	1	18982
ASXL2	0	2.88779e-06	0.00082899	0.191497	1	1	18982
VRK2	0	2.32804e-06	0.000668306	0.154379	1	1	18982
PDE1A	0	4.95379e-06	0.00142207	0.328499	1	1	18982
EXOSC6	0	2.29832e-07	6.59774e-05	0.0152408	1	1	18982
MTMR10	0	2.29772e-06	0.000659602	0.152368	1	1	18982
TOP2B	0	4.49571e-06	0.00129057	0.298122	1	1	18982
PSMC2	0	3.0798e-06	0.000884111	0.20423	1	1	18982
ABCA13	0	1.25915e-05	0.00361462	0.834977	1	1	18982
FCHSD1	0	6.12001e-06	0.00175686	0.405834	1	1	18982
TC2N	0	2.81696e-06	0.000808659	0.1868	1	1	18982
C4ORF26	0	7.08288e-07	0.000203327	0.0469685	1	1	18982
DNTTIP2	0	2.31726e-06	0.00066521	0.153664	1	1	18982
PLEKHF1	0	4.15668e-07	0.000119325	0.0275641	1	1	18982
C19ORF25	0	1.66202e-07	4.77112e-05	0.0110213	1	1	18982
ZNF527	0	1.33751e-06	0.000383957	0.088694	1	1	18982
ZNF852	0	1.07334e-06	0.000308121	0.071176	1	1	18982
AGBL3	0	3.21257e-06	0.000922225	0.213034	1	1	18982
MUC15	0	7.08055e-07	0.00020326	0.046953	1	1	18982
MRO	0	1.18254e-06	0.000339469	0.0784173	1	1	18982
SLC14A1	0	1.32266e-06	0.000379693	0.0877091	1	1	18982
MSMP	0	5.0559e-07	0.000145139	0.033527	1	1	18982
RUNX1T1	0	2.83247e-06	0.000813112	0.187829	1	1	18982
TMSB15B	0	3.87964e-07	0.000111372	0.0257269	1	1	18982
C1GALT1	0	6.01377e-07	0.000172636	0.0398789	1	1	18982
RAPGEFL1	0	1.98045e-06	0.000568523	0.131329	1	1	18982
TNIK	0	1.21834e-05	0.00349747	0.807916	1	1	18982
SESN1	0	2.64929e-06	0.000760526	0.175681	1	1	18982
MRGPRE	0	4.05046e-07	0.000116276	0.0268597	1	1	18982
TLR6	0	9.3308e-07	0.000267857	0.061875	1	1	18982
C8ORF56	0	1.61945e-07	4.64891e-05	0.010739	1	1	18982
GLYCTK	0	9.34115e-07	0.000268154	0.0619436	1	1	18982
MFAP3	0	9.47887e-07	0.000272108	0.0628569	1	1	18982
VEZT	0	3.19912e-06	0.000918364	0.212142	1	1	18982
C9ORF172	0	1.31023e-06	0.000376125	0.0868848	1	1	18982
GATS	0	9.56367e-07	0.000274542	0.0634192	1	1	18982
PAPD5	0	2.21895e-06	0.00063699	0.147145	1	1	18982
ERAP2	0	4.64558e-06	0.0013336	0.308061	1	1	18982
VPS53	0	2.23056e-06	0.000640321	0.147914	1	1	18982
VPS8	0	1.56174e-05	0.00448324	1.03563	1	1	18982
GCA	0	2.57471e-06	0.000739116	0.170736	1	1	18982
C16ORF90	0	3.22874e-07	9.26866e-05	0.0214106	1	1	18982
PARN	0	2.12548e-06	0.000610156	0.140946	1	1	18982
TMPRSS4	0	3.20472e-06	0.000919972	0.212514	1	1	18982
OR5H14	0	4.26091e-07	0.000122317	0.0282553	1	1	18982
ZNF487	0	2.40211e-07	6.89568e-05	0.015929	1	1	18982
TBC1D26	0	8.29913e-07	0.000238241	0.0550337	1	1	18982
C6ORF222	0	2.18238e-06	0.000626491	0.144719	1	1	18982
CDC45	0	2.06953e-06	0.000594095	0.137236	1	1	18982
NELL2	0	3.94973e-06	0.00113384	0.261917	1	1	18982
C17ORF62	0	1.02749e-06	0.00029496	0.0681357	1	1	18982
GON4L	0	1.09527e-05	0.00314416	0.7263	1	1	18982
TAF6	0	3.82207e-06	0.00109719	0.253451	1	1	18982
CLDND1	0	1.58173e-06	0.000454064	0.104889	1	1	18982
IGFL1	0	5.84856e-07	0.000167893	0.0387833	1	1	18982
GPR35	0	1.09025e-06	0.000312977	0.0722977	1	1	18982
C16ORF62	0	3.80277e-06	0.00109165	0.252172	1	1	18982
RBFOX2	0	1.91406e-06	0.000549466	0.126927	1	1	18982
PLA2G10	0	2.20786e-07	6.33805e-05	0.0146409	1	1	18982
IFI35	0	1.10498e-06	0.000317204	0.0732742	1	1	18982
ANXA11	0	2.94267e-06	0.000844747	0.195137	1	1	18982
CSDE1	0	5.23246e-06	0.00150207	0.346978	1	1	18982
TMEM244	0	1.26321e-06	0.000362627	0.0837667	1	1	18982
TCF12	0	3.34376e-06	0.000959886	0.221734	1	1	18982
PDZD2	0	6.07024e-06	0.00174257	0.402533	1	1	18982
MSANTD1	0	2.95669e-07	8.4877e-05	0.0196066	1	1	18982
SMIM19	0	4.16919e-07	0.000119684	0.027647	1	1	18982
SNRPB	0	8.46515e-07	0.000243007	0.0561346	1	1	18982
C11ORF68	0	5.81014e-07	0.000166791	0.0385286	1	1	18982
TMA7	0	4.5461e-07	0.000130504	0.0301464	1	1	18982
PTCHD3	0	1.45096e-06	0.000416524	0.0962169	1	1	18982
C4ORF51	0	2.09396e-06	0.000601108	0.138856	1	1	18982
HLA-DOB	0	8.50124e-07	0.000244043	0.056374	1	1	18982
CCDC36	0	1.52009e-06	0.00043637	0.100801	1	1	18982
TYW1B	0	1.74188e-06	0.000500037	0.115508	1	1	18982
MMS19	0	6.57052e-06	0.00188619	0.435709	1	1	18982
SLC12A3	0	4.53666e-06	0.00130233	0.300838	1	1	18982
BDNF	0	8.06291e-07	0.00023146	0.0534673	1	1	18982
GPATCH4	0	2.76378e-06	0.000793392	0.183274	1	1	18982
S1PR5	0	2.82137e-07	8.09923e-05	0.0187092	1	1	18982
ATP13A3	0	1.136e-05	0.00326109	0.753311	1	1	18982
ACOXL	0	4.02504e-06	0.00115546	0.266911	1	1	18982
ALS2CR11	0	6.33831e-06	0.00181952	0.42031	1	1	18982
NSD1	0	1.12021e-05	0.00321576	0.74284	1	1	18982
G013	0	1.12581e-06	0.000323184	0.0746555	1	1	18982
DHFR	0	1.13569e-06	0.000326021	0.0753109	1	1	18982
PNMA5	0	9.44931e-07	0.000271259	0.0626609	1	1	18982
GOLGA6L10	0	1.15976e-06	0.00033293	0.0769068	1	1	18982
D0JB11	0	3.68173e-06	0.00105691	0.244145	1	1	18982
METTL11B	0	9.91257e-07	0.000284558	0.0657329	1	1	18982
CDC42SE1	0	8.84509e-07	0.000253914	0.0586541	1	1	18982
S0P91	0	4.69532e-06	0.00134788	0.311359	1	1	18982
ZNF766	0	1.63198e-06	0.000468489	0.108221	1	1	18982
ZNF625	0	1.14573e-06	0.000328902	0.0759765	1	1	18982
ACAN	0	5.2955e-06	0.00152017	0.351159	1	1	18982
RPS18	0	9.54863e-07	0.00027411	0.0633195	1	1	18982
CISD3	0	2.28351e-07	6.55522e-05	0.0151425	1	1	18982
POTEB	0	4.53892e-07	0.000130298	0.0300988	1	1	18982
ZFP36L1	0	6.35105e-07	0.000182318	0.0421155	1	1	18982
IKZF1	0	1.33395e-06	0.000382933	0.0884576	1	1	18982
MTMR11	0	5.93605e-06	0.00170405	0.393635	1	1	18982
MXD3	0	1.92257e-06	0.000551907	0.12749	1	1	18982
CHMP3	0	1.40382e-06	0.000402993	0.0930914	1	1	18982
LRRC15	0	1.28457e-06	0.000368758	0.0851831	1	1	18982
HERPUD1	0	1.59714e-06	0.000458489	0.105911	1	1	18982
CCBE1	0	1.85676e-06	0.000533015	0.123126	1	1	18982
POLD1	0	3.97744e-06	0.00114179	0.263754	1	1	18982
EFCAB4B	0	1.01546e-06	0.000291505	0.0673376	1	1	18982
DIXDC1	0	5.27136e-06	0.00151324	0.349558	1	1	18982
SLC46A1	0	8.22574e-07	0.000236134	0.0545471	1	1	18982
KRTAP4-16P	0	2.5225e-07	7.24128e-05	0.0167273	1	1	18982
HTR3E	0	2.45598e-06	0.000705032	0.162862	1	1	18982
FAM153A	0	5.37901e-06	0.00154414	0.356696	1	1	18982
C21ORF37	0	9.35883e-08	2.68662e-05	0.00620609	1	1	18982
RPS24	0	9.68278e-07	0.000277961	0.0642091	1	1	18982
PPIL6	0	2.07944e-06	0.000596941	0.137893	1	1	18982
CBLL1	0	2.24618e-06	0.000644807	0.14895	1	1	18982
ULK3	0	2.75896e-06	0.00079201	0.182954	1	1	18982
LPAR3	0	5.89862e-07	0.00016933	0.0391153	1	1	18982
BMPR1B	0	2.74412e-06	0.000787748	0.18197	1	1	18982
SLC18A1	0	1.49804e-06	0.000430039	0.0993391	1	1	18982
GPSM1	0	3.76877e-06	0.00108189	0.249917	1	1	18982
SLMO1	0	5.14156e-07	0.000147597	0.034095	1	1	18982
FOLR4	0	1.1402e-06	0.000327314	0.0756094	1	1	18982
ESR1	0	2.93397e-06	0.000842249	0.194559	1	1	18982
MUC2	0	4.91292e-06	0.00141034	0.325789	1	1	18982
RFPL4B	0	5.55632e-07	0.000159504	0.0368454	1	1	18982
PRR26	0	3.50275e-08	1.00553e-05	0.00232277	1	1	18982
TBRG1	0	2.15711e-06	0.000619236	0.143043	1	1	18982
RPEL1	0	5.00201e-07	0.000143591	0.0331696	1	1	18982
USP46	0	1.44914e-06	0.000416001	0.0960963	1	1	18982
CXORF40A	0	6.79761e-07	0.000195137	0.0450767	1	1	18982
PRF1	0	9.20314e-07	0.000264192	0.0610285	1	1	18982
PMS1	0	5.16736e-06	0.00148338	0.342662	1	1	18982
RPF2	0	2.37854e-06	0.000682802	0.157727	1	1	18982
PDK3	0	1.36035e-06	0.000390512	0.0902084	1	1	18982
C10ORF105	0	1.1521e-07	3.3073e-05	0.00763987	1	1	18982
DCAF8L1	0	1.17512e-06	0.000337339	0.0779252	1	1	18982
FMO2	0	2.87969e-06	0.000826666	0.19096	1	1	18982
HDAC9	0	3.4613e-06	0.000993628	0.229528	1	1	18982
HHATL	0	2.05389e-06	0.000589605	0.136199	1	1	18982
INO80C	0	6.19258e-07	0.000177769	0.0410646	1	1	18982
CNBP	0	1.25926e-06	0.000361493	0.0835049	1	1	18982
C9ORF53	0	4.81734e-08	1.3829e-05	0.00319451	1	1	18982
KDM8	0	1.33846e-06	0.000384228	0.0887566	1	1	18982
FBLIM1	0	1.10167e-06	0.000316253	0.0730545	1	1	18982
LACC1	0	1.05564e-06	0.000303041	0.0700024	1	1	18982
C17ORF112	0	3.02316e-07	8.67851e-05	0.0200473	1	1	18982
TGFBI	0	4.57632e-06	0.00131371	0.303468	1	1	18982
FDXR	0	2.40188e-06	0.000689502	0.159275	1	1	18982
ZNF410	0	2.31681e-06	0.00066508	0.153634	1	1	18982
CCDC39	0	6.90732e-06	0.00198287	0.458043	1	1	18982
SLC48A1	0	2.92066e-07	8.38428e-05	0.0193677	1	1	18982
PAQR8	0	5.81204e-07	0.000166845	0.0385412	1	1	18982
TBC1D9	0	6.73399e-06	0.00193311	0.446549	1	1	18982
ELP2	0	3.67435e-06	0.00105479	0.243656	1	1	18982
PRSS45	0	6.3311e-07	0.000181746	0.0419832	1	1	18982
GCNT1	0	7.45689e-07	0.000214063	0.0494486	1	1	18982
ZNF839	0	2.3693e-06	0.000680149	0.157114	1	1	18982
GAGE12J	0	4.64998e-07	0.000133486	0.0308352	1	1	18982
FEZF1	0	1.60792e-06	0.000461583	0.106626	1	1	18982
LAX1	0	2.40821e-06	0.000691319	0.159695	1	1	18982
TMEM213	0	7.47699e-07	0.00021464	0.0495819	1	1	18982
D0JB14	0	2.45162e-06	0.000703783	0.162574	1	1	18982
NBPF15	0	3.5871e-06	0.00102974	0.23787	1	1	18982
POLR2F	0	1.12955e-06	0.000324259	0.0749038	1	1	18982
UBA52	0	4.25456e-07	0.000122135	0.0282132	1	1	18982
YAF2	0	6.98837e-07	0.000200614	0.0463418	1	1	18982
ZNF587B	0	8.3779e-07	0.000240503	0.0555561	1	1	18982
NBPF12	0	1.73182e-05	0.0049715	1.14842	1	1	18982
OXR1	0	4.75946e-06	0.00136629	0.315613	1	1	18982
A3GALT2	0	7.86753e-07	0.000225852	0.0521717	1	1	18982
METTL6	0	6.97385e-07	0.000200197	0.0462454	1	1	18982
C6ORF203	0	1.13126e-06	0.000324749	0.075017	1	1	18982
CISH	0	7.54249e-07	0.000216521	0.0500162	1	1	18982
KIF25	0	2.73819e-06	0.000786047	0.181577	1	1	18982
BEGAIN	0	1.67162e-06	0.00047987	0.11085	1	1	18982
ERVMER34-1	0	1.83468e-07	5.26678e-05	0.0121663	1	1	18982
ZNF516	0	2.24583e-06	0.000644707	0.148927	1	1	18982
NLRP11	0	2.60636e-06	0.000748202	0.172835	1	1	18982
NFIC	0	9.92287e-07	0.000284854	0.0658012	1	1	18982
LANCL1	0	3.65229e-06	0.00104845	0.242193	1	1	18982
CCDC144A	0	2.32479e-06	0.000667371	0.154163	1	1	18982
PLSCR5	0	2.02514e-06	0.000581352	0.134292	1	1	18982
EP400NL	0	8.92458e-07	0.000256196	0.0591813	1	1	18982
HS3ST6	0	3.93593e-07	0.000112988	0.0261002	1	1	18982
C12ORF75	0	7.52922e-07	0.00021614	0.0499282	1	1	18982
DIABLO	0	1.65564e-06	0.00047528	0.10979	1	1	18982
NKIRAS1	0	5.2147e-07	0.000149697	0.03458	1	1	18982
ZNF705B	0	2.78446e-07	7.99329e-05	0.0184645	1	1	18982
FAM131B	0	2.28768e-06	0.00065672	0.151702	1	1	18982
CTPS2	0	1.93491e-06	0.000555452	0.128309	1	1	18982
ZNF506	0	7.93325e-07	0.000227738	0.0526075	1	1	18982
HNRNPF	0	5.76038e-07	0.000165362	0.0381986	1	1	18982
NECAP2	0	9.55322e-07	0.000274242	0.0633499	1	1	18982
DDC	0	2.09923e-06	0.00060262	0.139205	1	1	18982
NBPF6	0	2.28413e-06	0.0006557	0.151467	1	1	18982
OR10C1	0	2.58817e-07	7.42981e-05	0.0171629	1	1	18982
C16ORF96	0	3.26444e-07	9.37115e-05	0.0216474	1	1	18982
PARVG	0	1.72735e-06	0.000495868	0.114545	1	1	18982
KRTAP21-3	0	4.91843e-08	1.41192e-05	0.00326154	1	1	18982
SH2D5	0	1.06859e-06	0.000306759	0.0708613	1	1	18982
CCL4L1	0	2.65844e-07	7.63151e-05	0.0176288	1	1	18982
NOSTRIN	0	5.56238e-06	0.00159678	0.368856	1	1	18982
AP1M1	0	1.57332e-06	0.000451649	0.104331	1	1	18982
TMEM238	0	1.00362e-07	2.88107e-05	0.00665528	1	1	18982
MEF2BNB-MEF2B	0	9.96203e-07	0.000285978	0.0660608	1	1	18982
ARL5C	0	3.47889e-07	9.98677e-05	0.0230694	1	1	18982
POM121L2	0	1.29985e-07	3.73146e-05	0.00861967	1	1	18982
DHRS12	0	1.4241e-06	0.000408814	0.0944361	1	1	18982
CCDC122	0	1.13708e-06	0.000326418	0.0754025	1	1	18982
C20ORF173	0	2.42156e-07	6.95151e-05	0.016058	1	1	18982
CASP4	0	2.11793e-06	0.000607989	0.140445	1	1	18982
INTS2	0	4.99021e-06	0.00143253	0.330914	1	1	18982
KCNK2	0	2.9563e-06	0.000848658	0.19604	1	1	18982
SMIM1	0	2.3051e-08	6.6172e-06	0.00152857	1	1	18982
TMBIM1	0	4.35774e-06	0.00125097	0.288974	1	1	18982
FAM115C	0	1.95921e-06	0.000562427	0.129921	1	1	18982
SLC13A2	0	1.89465e-06	0.000543893	0.125639	1	1	18982
C1QTNF5	0	7.91139e-07	0.000227111	0.0524625	1	1	18982
DHX30	0	4.13037e-06	0.0011857	0.273896	1	1	18982
CHI3L2	0	2.40074e-06	0.000689174	0.159199	1	1	18982
RNF224	0	4.08454e-07	0.000117254	0.0270857	1	1	18982
PRG4	0	4.68882e-06	0.00134601	0.310928	1	1	18982
RPP14	0	7.19966e-07	0.000206679	0.0477428	1	1	18982
RPP14	0	7.19966e-07	0.000206679	0.0477428	1	1	18982
PATE3	0	5.51546e-07	0.000158331	0.0365745	1	1	18982
ZNF793	0	1.02106e-06	0.000293113	0.0677092	1	1	18982
SCHIP1	0	2.18058e-06	0.000625976	0.1446	1	1	18982
GRB7	0	2.22839e-06	0.0006397	0.147771	1	1	18982
ADAM8	0	5.9643e-06	0.00171216	0.395509	1	1	18982
LRRC9	0	2.95533e-06	0.000848381	0.195976	1	1	18982
CLDN9	0	2.7201e-07	7.80853e-05	0.0180377	1	1	18982
OAS1	0	1.98846e-06	0.000570824	0.13186	1	1	18982
JMJD6	0	1.72393e-06	0.000494885	0.114318	1	1	18982
FAM177B	0	1.84216e-06	0.000528826	0.122159	1	1	18982
LAPTM4B	0	1.63993e-06	0.00047077	0.108748	1	1	18982
CCDC81	0	3.7917e-06	0.00108847	0.251437	1	1	18982
FAM219A	0	7.5015e-07	0.000215344	0.0497445	1	1	18982
PAPPA-AS1	0	1.78558e-07	5.12584e-05	0.0118407	1	1	18982
TLX1NB	0	2.40804e-07	6.91272e-05	0.0159684	1	1	18982
CHRM2	0	6.83921e-07	0.000196332	0.0453526	1	1	18982
C2ORF61	0	9.93079e-07	0.000285081	0.0658537	1	1	18982
PSMC6	0	2.29851e-06	0.000659827	0.15242	1	1	18982
KLLN	0	1.59571e-07	4.58076e-05	0.0105815	1	1	18982
COPG2	0	2.3808e-06	0.00068345	0.157877	1	1	18982
MAPKAPK3	0	1.78267e-06	0.000511748	0.118214	1	1	18982
DCTN4	0	4.44648e-06	0.00127644	0.294858	1	1	18982
RBM17	0	1.37137e-06	0.000393675	0.0909389	1	1	18982
ZDHHC13	0	1.83724e-06	0.000527414	0.121833	1	1	18982
DCT	0	2.90743e-06	0.00083463	0.192799	1	1	18982
ZNF300	0	2.08564e-06	0.00059872	0.138304	1	1	18982
MUSTN1	0	4.76036e-07	0.000136655	0.0315672	1	1	18982
ANKUB1	0	1.35663e-06	0.000389446	0.0899619	1	1	18982
FNBP1	0	4.69807e-06	0.00134866	0.311541	1	1	18982
CAMSAP3	0	2.42595e-06	0.000696413	0.160871	1	1	18982
BSDC1	0	1.44194e-06	0.000413934	0.0956188	1	1	18982
CMYA5	0	7.04173e-06	0.00202145	0.466956	1	1	18982
UGT2B11	0	1.75522e-06	0.000503867	0.116393	1	1	18982
IQCF5	0	2.36412e-07	6.78662e-05	0.0156771	1	1	18982
SLC35G2	0	8.24768e-07	0.000236764	0.0546926	1	1	18982
OR4A47	0	3.32365e-07	9.54114e-05	0.02204	1	1	18982
PRPSAP1	0	1.77902e-06	0.000510699	0.117972	1	1	18982
CHAC1	0	7.19165e-07	0.000206449	0.0476897	1	1	18982
C3ORF79	0	8.29385e-07	0.00023809	0.0549988	1	1	18982
TAS2R39	0	6.14146e-07	0.000176302	0.0407256	1	1	18982
IL5RA	0	1.03252e-06	0.000296404	0.0684694	1	1	18982
MOGAT1	0	2.51821e-06	0.000722896	0.166989	1	1	18982
CNTN6	0	2.62285e-06	0.000752934	0.173928	1	1	18982
TBC1D5	0	2.73151e-06	0.000784129	0.181134	1	1	18982
HIST1H3F	0	2.41643e-07	6.9368e-05	0.016024	1	1	18982
D0I2	0	2.91565e-06	0.000836991	0.193345	1	1	18982
LRRC34	0	3.47837e-06	0.000998528	0.23066	1	1	18982
SPANXN4	0	4.78387e-07	0.00013733	0.0317231	1	1	18982
SLC4A10	0	8.45798e-06	0.00242801	0.560871	1	1	18982
ABLIM2	0	2.32708e-06	0.000668029	0.154315	1	1	18982
GAMT	0	4.90778e-07	0.000140887	0.0325448	1	1	18982
PIK3R5	0	2.03567e-06	0.000584374	0.13499	1	1	18982
ZNF619	0	1.3168e-06	0.000378012	0.0873207	1	1	18982
TMEM176B	0	1.91653e-06	0.000550173	0.12709	1	1	18982
MUC20	0	1.56827e-06	0.0004502	0.103996	1	1	18982
C6ORF10	0	3.2257e-06	0.000925994	0.213905	1	1	18982
SENP6	0	5.91419e-06	0.00169777	0.392186	1	1	18982
SERPINE2	0	3.55353e-06	0.0010201	0.235644	1	1	18982
PNMA3	0	1.39846e-06	0.000401453	0.0927356	1	1	18982
IL31RA	0	3.14853e-06	0.000903842	0.208787	1	1	18982
SIGLEC11	0	2.09794e-06	0.00060225	0.13912	1	1	18982
STRBP	0	4.66399e-06	0.00133888	0.309282	1	1	18982
SLC38A4	0	2.38501e-06	0.000684661	0.158157	1	1	18982
GSG1L	0	1.02896e-06	0.000295382	0.0682333	1	1	18982
ANTXRL	0	1.25656e-06	0.000360717	0.0833257	1	1	18982
FAM3A	0	2.34487e-06	0.000673137	0.155495	1	1	18982
SS18L2	0	3.72093e-07	0.000106816	0.0246745	1	1	18982
HMGA1	0	4.30845e-07	0.000123682	0.0285705	1	1	18982
PNCK	0	3.42527e-06	0.000983286	0.227139	1	1	18982
RAB34	0	1.56821e-06	0.000450184	0.103992	1	1	18982
GDI1	0	3.50225e-06	0.00100538	0.232243	1	1	18982
GPR141	0	3.2444e-07	9.31364e-05	0.0215145	1	1	18982
CCDC155	0	2.64518e-06	0.000759346	0.175409	1	1	18982
OSBPL9	0	3.75435e-06	0.00107775	0.248961	1	1	18982
PNPT1	0	4.94641e-06	0.00141995	0.328009	1	1	18982
NLRC3	0	1.57517e-06	0.000452181	0.104454	1	1	18982
AGAP4	0	9.89073e-07	0.000283931	0.065588	1	1	18982
CALCOCO2	0	2.06361e-06	0.000592396	0.136843	1	1	18982
TAF1D	0	1.34047e-06	0.000384806	0.0888902	1	1	18982
SHC1	0	3.66677e-06	0.00105261	0.243153	1	1	18982
FAM86B1	0	4.27942e-07	0.000122848	0.0283779	1	1	18982
C5ORF60	0	1.29717e-06	0.000372377	0.0860191	1	1	18982
SMARCD2	0	2.93474e-06	0.00084247	0.194611	1	1	18982
IRAK4	0	1.75889e-06	0.00050492	0.116636	1	1	18982
LRRC69	0	1.09364e-06	0.000313948	0.0725221	1	1	18982
GOLGA8N	0	1.09018e-06	0.000312955	0.0722926	1	1	18982
CGB8	0	2.65979e-07	7.63539e-05	0.0176377	1	1	18982
ARSG	0	2.03478e-06	0.000584121	0.134932	1	1	18982
KAT8	0	1.55114e-06	0.000445282	0.10286	1	1	18982
CHTF8	0	4.82086e-07	0.000138391	0.0319684	1	1	18982
CHTF8	0	4.82086e-07	0.000138391	0.0319684	1	1	18982
PHGR1	0	1.8142e-07	5.20798e-05	0.0120304	1	1	18982
WDR27	0	8.2529e-06	0.00236914	0.547271	1	1	18982
ZNF562	0	7.8632e-07	0.000225727	0.052143	1	1	18982
IFNE	0	4.89313e-07	0.000140466	0.0324476	1	1	18982
CLMP	0	2.50454e-06	0.000718974	0.166083	1	1	18982
ZSCAN2	0	1.28731e-06	0.000369545	0.085365	1	1	18982
WBP1L	0	1.50125e-06	0.00043096	0.0995518	1	1	18982
AP2A2	0	2.14441e-06	0.000615592	0.142202	1	1	18982
SERPI01	0	1.02569e-06	0.000294443	0.0680163	1	1	18982
TWIST2	0	4.22933e-07	0.000121411	0.0280458	1	1	18982
TRIM49C	0	1.21948e-06	0.000350074	0.080867	1	1	18982
TESPA1	0	1.86472e-06	0.000535302	0.123655	1	1	18982
BEST1	0	1.85114e-06	0.000531401	0.122754	1	1	18982
SKIDA1	0	1.01874e-06	0.000292448	0.0675554	1	1	18982
C3ORF55	0	1.03559e-06	0.000297284	0.0686727	1	1	18982
PRDM7	0	2.74683e-06	0.000788527	0.18215	1	1	18982
BBC3	0	5.84648e-07	0.000167834	0.0387695	1	1	18982
C17ORF58	0	4.75747e-07	0.000136572	0.031548	1	1	18982
PMEL	0	2.2952e-06	0.000658877	0.152201	1	1	18982
TNF	0	6.943e-07	0.000199311	0.0460409	1	1	18982
TRIM51	0	1.2898e-06	0.00037026	0.0855301	1	1	18982
0PRT1	0	3.80574e-06	0.00109251	0.252369	1	1	18982
C17ORF105	0	3.23571e-07	9.28868e-05	0.0214568	1	1	18982
FAM200A	0	5.78601e-07	0.000166098	0.0383686	1	1	18982
C11ORF94	0	4.87957e-07	0.000140077	0.0323577	1	1	18982
RPL9	0	8.02146e-07	0.00023027	0.0531924	1	1	18982
IF013	0	3.30418e-07	9.48524e-05	0.0219109	1	1	18982
PRSS56	0	4.36035e-06	0.00125172	0.289146	1	1	18982
TRIM16L	0	6.89075e-07	0.000197811	0.0456944	1	1	18982
TMEM120B	0	3.04303e-06	0.000873555	0.201791	1	1	18982
EARS2	0	1.33571e-06	0.000383439	0.0885744	1	1	18982
MST1	0	3.27128e-06	0.000939078	0.216927	1	1	18982
PLEKHA8	0	1.83142e-06	0.000525743	0.121447	1	1	18982
IMPA1	0	1.87049e-06	0.000536958	0.124037	1	1	18982
RAPGEF3	0	4.80671e-06	0.00137985	0.318746	1	1	18982
MICA	0	8.02054e-07	0.000230244	0.0531863	1	1	18982
CT62	0	3.39594e-07	9.74864e-05	0.0225194	1	1	18982
ARL13A	0	1.58488e-06	0.000454967	0.105097	1	1	18982
WEE1	0	1.67378e-06	0.000480487	0.110992	1	1	18982
TRIM32	0	8.92386e-07	0.000256175	0.0591765	1	1	18982
PPP1R12A	0	5.42262e-06	0.00155666	0.359588	1	1	18982
LSM5	0	4.59123e-07	0.000131799	0.0304457	1	1	18982
USP53	0	5.123e-06	0.00147065	0.33972	1	1	18982
BTBD19	0	5.91951e-07	0.00016993	0.0392538	1	1	18982
SEMA4D	0	3.46976e-06	0.000996055	0.230089	1	1	18982
COMMD5	0	5.60186e-07	0.000160811	0.0371474	1	1	18982
EFCAB4A	0	4.68822e-07	0.000134584	0.0310888	1	1	18982
TCEA3	0	1.19821e-06	0.000343966	0.0794562	1	1	18982
GJE1	0	6.27487e-07	0.000180131	0.0416104	1	1	18982
ZNF512B	0	3.59842e-06	0.00103299	0.238621	1	1	18982
FANCD2OS	0	2.43189e-07	6.98119e-05	0.0161265	1	1	18982
EFCAB3	0	2.25889e-06	0.000648454	0.149793	1	1	18982
ARL17B	0	2.17141e-07	6.23341e-05	0.0143992	1	1	18982
SLC16A5	0	1.27011e-06	0.000364607	0.0842242	1	1	18982
EDA2R	0	1.06407e-06	0.000305461	0.0705615	1	1	18982
GOLGA8I	0	1.45051e-06	0.000416395	0.0961872	1	1	18982
AZI1	0	5.12873e-06	0.00147229	0.3401	1	1	18982
SPATA24	0	1.21067e-06	0.000347545	0.080283	1	1	18982
ATCAY	0	8.15018e-07	0.000233965	0.054046	1	1	18982
STRC	0	4.18867e-06	0.00120243	0.277762	1	1	18982
USP40	0	1.28273e-05	0.00368231	0.850614	1	1	18982
KDM4E	0	8.85434e-07	0.00025418	0.0587155	1	1	18982
PLCD4	0	6.4094e-06	0.00183993	0.425024	1	1	18982
NKX1-2	0	3.86469e-07	0.000110943	0.0256278	1	1	18982
MAD2L1BP	0	1.10236e-06	0.000316453	0.0731007	1	1	18982
CA10	0	1.63821e-06	0.000470278	0.108634	1	1	18982
SEMA5B	0	6.51457e-06	0.00187012	0.431998	1	1	18982
LRRN3	0	1.19288e-06	0.000342438	0.0791031	1	1	18982
TK2	0	1.69042e-06	0.000485265	0.112096	1	1	18982
TEX22	0	4.65793e-07	0.000133714	0.030888	1	1	18982
EIF2B4	0	2.09468e-06	0.000601315	0.138904	1	1	18982
CYR61	0	1.40704e-06	0.000403917	0.0933048	1	1	18982
IQCJ	0	1.71028e-06	0.000490966	0.113413	1	1	18982
TMEM151B	0	2.73051e-07	7.83842e-05	0.0181068	1	1	18982
C15ORF40	0	7.83583e-07	0.000224941	0.0519615	1	1	18982
B3GALT4	0	1.01483e-06	0.000291326	0.0672963	1	1	18982
ZNF692	0	5.19509e-06	0.00149134	0.3445	1	1	18982
DCAF8L2	0	8.46409e-07	0.000242977	0.0561276	1	1	18982
TCEB3CL	0	8.82214e-07	0.000253255	0.0585019	1	1	18982
LINC00692	0	1.67733e-07	4.81507e-05	0.0111228	1	1	18982
PPM1N	0	9.84566e-07	0.000282637	0.0652892	1	1	18982
NOL7	0	8.98954e-07	0.000258061	0.059612	1	1	18982
IP6K3	0	1.02616e-06	0.000294578	0.0680476	1	1	18982
ARFIP1	0	2.55893e-06	0.000734586	0.169689	1	1	18982
INTS12	0	1.75015e-06	0.000502413	0.116057	1	1	18982
TNXB	0	1.24021e-06	0.000356024	0.0822415	1	1	18982
SPG20	0	1.67539e-06	0.000480952	0.1111	1	1	18982
POTEI	0	3.46775e-06	0.000995479	0.229956	1	1	18982
TSPY1	0	1.45614e-07	4.18011e-05	0.00965606	1	1	18982
ASB15	0	2.94573e-06	0.000845624	0.195339	1	1	18982
HRAS	0	4.39825e-07	0.00012626	0.0291659	1	1	18982
SOX5	0	2.58176e-06	0.00074114	0.171203	1	1	18982
CEACAM18	0	1.10722e-06	0.000317849	0.073423	1	1	18982
GVQW1	0	6.76665e-08	1.94249e-05	0.00448714	1	1	18982
ARPC1B	0	2.21867e-06	0.000636909	0.147126	1	1	18982
HSBP1L1	0	4.50806e-07	0.000129412	0.0298942	1	1	18982
C21ORF54	0	2.13557e-07	6.13054e-05	0.0141616	1	1	18982
PPP1R3E	0	1.08455e-07	3.11341e-05	0.00719197	1	1	18982
SRSF12	0	1.54994e-06	0.000444937	0.102781	1	1	18982
MAPK9	0	4.08715e-06	0.00117329	0.27103	1	1	18982
SCAND3	0	2.40615e-06	0.000690728	0.159558	1	1	18982
SBSN	0	9.58868e-07	0.00027526	0.0635851	1	1	18982
NPIPB7	0	4.62847e-07	0.000132868	0.0306926	1	1	18982
GLI2	0	4.61633e-06	0.0013252	0.306121	1	1	18982
DYTN	0	4.92959e-06	0.00141513	0.326894	1	1	18982
NCOA2	0	4.92406e-06	0.00141354	0.326527	1	1	18982
TGM7	0	2.55802e-06	0.000734325	0.169629	1	1	18982
URM1	0	1.09617e-06	0.000314675	0.0726899	1	1	18982
MYBPC1	0	6.97991e-06	0.00200371	0.462856	1	1	18982
ZNF347	0	1.73368e-06	0.000497682	0.114965	1	1	18982
PHKG1	0	2.11077e-06	0.000605933	0.139971	1	1	18982
NCOA4	0	2.13575e-06	0.000613104	0.141627	1	1	18982
CADM1	0	2.58632e-06	0.00074245	0.171506	1	1	18982
CYTH2	0	2.12334e-06	0.000609543	0.140804	1	1	18982
BZW1	0	4.19033e-06	0.00120291	0.277872	1	1	18982
DCAKD	0	5.933e-07	0.000170317	0.0393433	1	1	18982
DCDC1	0	1.1323e-06	0.000325048	0.0750861	1	1	18982
SPATA3	0	9.97577e-07	0.000286372	0.066152	1	1	18982
HIGD1A	0	5.56607e-07	0.000159784	0.0369101	1	1	18982
KLC1	0	3.7879e-06	0.00108738	0.251186	1	1	18982
PIGG	0	1.81413e-06	0.000520777	0.1203	1	1	18982
SLC4A8	0	4.32462e-06	0.00124146	0.286777	1	1	18982
CLDN25	0	5.04214e-07	0.000144744	0.0334358	1	1	18982
FASTKD1	0	5.34304e-06	0.00153382	0.354311	1	1	18982
URGCP	0	1.96683e-06	0.000564613	0.130426	1	1	18982
POM121C	0	2.65669e-06	0.00076265	0.176172	1	1	18982
TRA2B	0	3.5358e-06	0.00101501	0.234468	1	1	18982
RNF223	0	2.29391e-08	6.58508e-06	0.00152115	1	1	18982
PAPD4	0	3.41301e-06	0.000979766	0.226326	1	1	18982
ARHGAP19-SLIT1	0	3.34064e-06	0.00095899	0.221527	1	1	18982
D0JB5	0	1.05463e-06	0.000302751	0.0699356	1	1	18982
CITED1	0	5.94933e-07	0.000170786	0.0394516	1	1	18982
SH3D21	0	1.36602e-06	0.000392139	0.0905842	1	1	18982
MECP2	0	1.53616e-06	0.000440983	0.101867	1	1	18982
GDPD2	0	3.21299e-06	0.000922346	0.213062	1	1	18982
ATXN7L3	0	1.88678e-06	0.000541634	0.125117	1	1	18982
C2CD4D	0	2.30255e-07	6.60989e-05	0.0152688	1	1	18982
BTNL2	0	1.18297e-06	0.000339593	0.0784461	1	1	18982
RELL1	0	7.0162e-07	0.000201412	0.0465263	1	1	18982
CHR07	0	1.2804e-06	0.000367561	0.0849065	1	1	18982
ZNF566	0	1.08455e-06	0.000311339	0.0719193	1	1	18982
DGKZ	0	5.3212e-06	0.00152755	0.352863	1	1	18982
WDR20	0	1.61637e-06	0.000464008	0.107186	1	1	18982
RFC5	0	2.86496e-06	0.000822437	0.189983	1	1	18982
ETV3L	0	1.98063e-06	0.000568574	0.131341	1	1	18982
OTUD4	0	6.87002e-06	0.00197216	0.455569	1	1	18982
CSGAL0CT1	0	1.30692e-06	0.000375175	0.0866654	1	1	18982
CNOT10	0	2.76851e-06	0.000794751	0.183587	1	1	18982
TBC1D3B	0	9.48209e-07	0.0002722	0.0628782	1	1	18982
TMEM169	0	1.1881e-06	0.000341065	0.0787859	1	1	18982
GAS2	0	1.17438e-06	0.000337126	0.077876	1	1	18982
MAP7	0	5.51158e-06	0.0015822	0.365487	1	1	18982
TRIM26	0	1.69489e-06	0.000486548	0.112392	1	1	18982
OVCH2	0	1.2485e-06	0.000358405	0.0827914	1	1	18982
TMEM171	0	7.73653e-07	0.000222091	0.051303	1	1	18982
PXT1	0	3.79472e-07	0.000108934	0.0251638	1	1	18982
LTA	0	3.96016e-07	0.000113683	0.0262609	1	1	18982
MUC19	0	2.96357e-06	0.000850746	0.196522	1	1	18982
CHID1	0	1.16287e-06	0.000333823	0.0771132	1	1	18982
GABRR1	0	2.51678e-06	0.000722486	0.166894	1	1	18982
POTEB2	0	5.7556e-07	0.000165225	0.0381669	1	1	18982
0ALADL2	0	5.12942e-06	0.00147249	0.340146	1	1	18982
SLC6A6	0	1.62722e-06	0.000467123	0.107905	1	1	18982
GPR42	0	3.14492e-07	9.02805e-05	0.0208548	1	1	18982
EPS15L1	0	3.04022e-06	0.000872749	0.201605	1	1	18982
COG6	0	2.94275e-06	0.000844769	0.195142	1	1	18982
TARS	0	3.30296e-06	0.000948173	0.219028	1	1	18982
TMEM218	0	7.43595e-07	0.000213462	0.0493098	1	1	18982
ZBBX	0	6.48582e-06	0.00186187	0.430092	1	1	18982
A0PC7	0	3.11713e-06	0.000894829	0.206705	1	1	18982
SLC23A3	0	5.09461e-06	0.0014625	0.337837	1	1	18982
ZNF780A	0	1.78632e-06	0.000512795	0.118456	1	1	18982
KIF5A	0	5.47243e-06	0.00157096	0.362891	1	1	18982
SYTL4	0	3.84068e-06	0.00110254	0.254686	1	1	18982
0GK	0	1.9163e-06	0.000550107	0.127075	1	1	18982
PRICKLE1	0	2.18448e-06	0.000627093	0.144858	1	1	18982
TMEM229A	0	2.45872e-07	7.0582e-05	0.0163045	1	1	18982
2019-09-05	0	1.40864e-06	0.000404376	0.0934109	1	1	18982
CLEC2A	0	1.09494e-07	3.14323e-05	0.00726086	1	1	18982
IFFO2	0	6.45164e-07	0.000185206	0.0427825	1	1	18982
GTF2IRD1	0	5.15095e-06	0.00147867	0.341573	1	1	18982
GLRA1	0	3.02637e-06	0.000868774	0.200687	1	1	18982
TMEM232	0	2.15592e-06	0.000618894	0.142965	1	1	18982
RANGAP1	0	1.97982e-06	0.000568342	0.131287	1	1	18982
PTPN6	0	1.93857e-06	0.000556502	0.128552	1	1	18982
SLC30A8	0	2.08111e-06	0.000597419	0.138004	1	1	18982
IQCF3	0	5.87273e-07	0.000168587	0.0389436	1	1	18982
C11ORF21	0	4.56703e-08	1.31105e-05	0.00302852	1	1	18982
SPATA31A2	0	4.64569e-07	0.000133363	0.0308068	1	1	18982
FOLR3	0	9.0931e-07	0.000261034	0.0602988	1	1	18982
DEPDC1	0	3.14629e-06	0.0009032	0.208639	1	1	18982
POLR2H	0	1.73551e-06	0.00049821	0.115087	1	1	18982
ZNF146	0	4.77038e-07	0.000136942	0.0316336	1	1	18982
CATSPER4	0	1.59361e-06	0.000457474	0.105677	1	1	18982
TM2D2	0	7.60968e-07	0.00021845	0.0504618	1	1	18982
CAND2	0	2.13157e-06	0.000611905	0.14135	1	1	18982
OR7E24	0	3.06387e-07	8.79538e-05	0.0203173	1	1	18982
OR2M3	0	6.34134e-07	0.000182039	0.0420511	1	1	18982
ZNF492	0	7.33383e-07	0.000210531	0.0486326	1	1	18982
OST4	0	4.14713e-08	1.19051e-05	0.00275007	1	1	18982
VWA5A	0	4.62969e-06	0.00132903	0.307007	1	1	18982
PAPSS2	0	3.15863e-06	0.000906742	0.209457	1	1	18982
DTHD1	0	5.81947e-07	0.000167058	0.0385904	1	1	18982
MAN2B1	0	3.05345e-06	0.000876548	0.202483	1	1	18982
TMED7	0	1.13972e-06	0.000327176	0.0755776	1	1	18982
TSGA13	0	1.95708e-06	0.000561814	0.129779	1	1	18982
APC	0	8.51352e-06	0.00244396	0.564554	1	1	18982
PDCD6IP	0	2.92444e-06	0.000839514	0.193928	1	1	18982
GRID2IP	0	4.42431e-07	0.000127008	0.0293388	1	1	18982
ATP5J	0	4.36749e-07	0.000125376	0.028962	1	1	18982
D0JC7	0	2.36544e-06	0.000679042	0.156859	1	1	18982
CAPNS2	0	5.11012e-07	0.000146695	0.0338865	1	1	18982
2019-09-04	0	2.42201e-06	0.000695282	0.16061	1	1	18982
TMX1	0	1.40551e-06	0.000403477	0.0932032	1	1	18982
IKZF2	0	3.29525e-06	0.00094596	0.218517	1	1	18982
ANKRD60	0	3.69946e-07	0.000106199	0.0245321	1	1	18982
TMED4	0	8.34973e-07	0.000239694	0.0553693	1	1	18982
FGFR2	0	5.13857e-06	0.00147512	0.340753	1	1	18982
CEP44	0	3.00716e-06	0.000863258	0.199413	1	1	18982
CXORF28	0	2.82774e-08	8.11752e-06	0.00187515	1	1	18982
ALDH3A1	0	1.222e-06	0.000350798	0.0810343	1	1	18982
PATE4	0	5.48685e-07	0.00015751	0.0363848	1	1	18982
NXF2B	0	3.45588e-06	0.000992071	0.229168	1	1	18982
ZNF853	0	3.02288e-07	8.6777e-05	0.0200455	1	1	18982
AKR1B15	0	2.53109e-06	0.000726595	0.167844	1	1	18982
UGT2A2	0	1.7216e-06	0.000494217	0.114164	1	1	18982
ZNF812	0	6.56711e-07	0.000188521	0.0435483	1	1	18982
MTTP	0	4.43602e-06	0.00127344	0.294164	1	1	18982
ZNF28	0	1.25828e-06	0.000361212	0.0834399	1	1	18982
SMTNL1	0	1.37172e-06	0.000393778	0.0909626	1	1	18982
TBC1D3C	0	8.44862e-07	0.000242533	0.0560251	1	1	18982
ZNF845	0	1.85612e-06	0.000532832	0.123084	1	1	18982
CNEP1R1	0	9.91709e-07	0.000284688	0.0657629	1	1	18982
PGAM4	0	5.13832e-07	0.000147505	0.0340736	1	1	18982
ZNF746	0	2.61382e-06	0.000750342	0.173329	1	1	18982
PACS2	0	5.56022e-06	0.00159616	0.368713	1	1	18982
IFLTD1	0	1.35111e-06	0.00038786	0.0895957	1	1	18982
CDKN2AIPNL	0	7.56815e-07	0.000217257	0.0501864	1	1	18982
ACTA2	0	1.85014e-06	0.000531114	0.122687	1	1	18982
JAK3	0	3.19297e-06	0.000916597	0.211734	1	1	18982
PTBP3	0	3.91167e-06	0.00112291	0.259393	1	1	18982
ABHD5	0	1.76482e-06	0.000506623	0.11703	1	1	18982
RFESD	0	1.19887e-06	0.000344156	0.0795	1	1	18982
KIAA1430	0	1.7793e-06	0.000510779	0.11799	1	1	18982
CLSTN2	0	5.15058e-06	0.00147857	0.341549	1	1	18982
JRKL	0	1.20081e-06	0.000344714	0.079629	1	1	18982
LRRD1	0	7.43969e-07	0.000213569	0.0493345	1	1	18982
TRAPPC2	0	3.43217e-07	9.85266e-05	0.0227596	1	1	18982
TAC3	0	7.83648e-07	0.00022496	0.0519658	1	1	18982
SKIL	0	2.82824e-06	0.000811897	0.187548	1	1	18982
TMEM64	0	7.97484e-07	0.000228932	0.0528833	1	1	18982
LMOD2	0	1.26852e-06	0.000364152	0.0841192	1	1	18982
UBE2L3	0	4.62238e-07	0.000132694	0.0306522	1	1	18982
BCAP31	0	2.21512e-06	0.00063589	0.146891	1	1	18982
SCFD1	0	3.37333e-06	0.000968375	0.223695	1	1	18982
CXCR6	0	4.88287e-07	0.000140172	0.0323796	1	1	18982
NPIPB3	0	5.61161e-07	0.000161091	0.0372121	1	1	18982
C1ORF228	0	7.93471e-07	0.00022778	0.0526172	1	1	18982
TSC22D1	0	1.62773e-06	0.000467269	0.107939	1	1	18982
PRICKLE4	0	1.40607e-06	0.000403637	0.0932401	1	1	18982
CDS2	0	1.39014e-06	0.000399064	0.0921838	1	1	18982
MME	0	7.27833e-06	0.00208937	0.482645	1	1	18982
NMD3	0	4.84559e-06	0.00139101	0.321324	1	1	18982
LBX2	0	7.55132e-07	0.000216774	0.0500748	1	1	18982
EHMT1	0	8.67161e-06	0.00248934	0.575037	1	1	18982
EIF2A	0	4.10123e-06	0.00117733	0.271964	1	1	18982
LAT2	0	1.88104e-06	0.000539987	0.124737	1	1	18982
OR2T7	0	7.16984e-07	0.000205823	0.0475451	1	1	18982
KCNIP2	0	2.25037e-06	0.000646008	0.149228	1	1	18982
ZMYND8	0	4.144e-06	0.00118961	0.2748	1	1	18982
TIAM2	0	9.01614e-06	0.00258824	0.597884	1	1	18982
TFR2	0	4.21837e-06	0.00121096	0.279731	1	1	18982
MDM2	0	2.42797e-06	0.000696993	0.161005	1	1	18982
SMKR1	0	3.75325e-07	0.000107744	0.0248888	1	1	18982
DPCR1	0	9.30253e-07	0.000267046	0.0616876	1	1	18982
YIPF6	0	1.20696e-06	0.000346479	0.0800365	1	1	18982
MEF2BNB	0	1.64791e-07	4.73062e-05	0.0109277	1	1	18982
CT45A5	0	1.11401e-06	0.000319798	0.0738732	1	1	18982
PRSS46	0	2.92278e-07	8.39035e-05	0.0193817	1	1	18982
CYP2E1	0	2.7867e-06	0.000799971	0.184793	1	1	18982
ARL6	0	1.4924e-06	0.000428421	0.0989652	1	1	18982
MUC4	0	1.14247e-05	0.00327966	0.757601	1	1	18982
PLCD1	0	2.74155e-06	0.000787009	0.181799	1	1	18982
ABHD14A-ACY1	0	2.15358e-06	0.000618224	0.14281	1	1	18982
MT1HL1	0	4.18592e-07	0.000120164	0.0277579	1	1	18982
RPL35A	0	1.62188e-06	0.000465589	0.107551	1	1	18982
ROBO1	0	8.03561e-06	0.00230677	0.532863	1	1	18982
PIGP	0	5.08182e-07	0.000145883	0.0336989	1	1	18982
GPR156	0	2.89319e-06	0.000830542	0.191855	1	1	18982
PARP15	0	3.16381e-06	0.000908227	0.2098	1	1	18982
RAB9A	0	5.7793e-07	0.000165905	0.0383241	1	1	18982
0A10	0	2.22123e-06	0.000637643	0.147295	1	1	18982
ZNF286A	0	9.96266e-07	0.000285996	0.066065	1	1	18982
TTC26	0	5.28386e-06	0.00151683	0.350387	1	1	18982
TM4SF2	0	1.00719e-06	0.000289133	0.0667898	1	1	18982
ANP32A	0	1.41205e-06	0.000405354	0.0936368	1	1	18982
CCNJ	0	1.58008e-06	0.00045359	0.104779	1	1	18982
LMO7	0	6.05079e-06	0.00173699	0.401244	1	1	18982
CNIH4	0	2.11967e-06	0.000608489	0.140561	1	1	18982
RGAG1	0	1.74295e-06	0.000500346	0.11558	1	1	18982
POU5F1B	0	8.71137e-07	0.000250075	0.0577674	1	1	18982
CLEC19A	0	1.12427e-07	3.22742e-05	0.00745535	1	1	18982
CDNF	0	4.78967e-07	0.000137496	0.0317615	1	1	18982
WWTR1	0	2.1039e-06	0.000603962	0.139515	1	1	18982
D0JC24	0	5.10286e-07	0.000146487	0.0338384	1	1	18982
IQUB	0	3.72273e-06	0.00106868	0.246864	1	1	18982
CTN02	0	4.4881e-06	0.00128839	0.297618	1	1	18982
RPL29	0	7.05578e-07	0.000202549	0.0467887	1	1	18982
RWDD1	0	1.66717e-06	0.000478591	0.110555	1	1	18982
SRPRB	0	2.04004e-06	0.000585629	0.13528	1	1	18982
RARRES2	0	1.14053e-06	0.000327408	0.0756313	1	1	18982
MALSU1	0	5.7221e-07	0.000164263	0.0379447	1	1	18982
CMC1	0	3.70156e-07	0.00010626	0.0245461	1	1	18982
SERPI03	0	1.10976e-06	0.000318576	0.073591	1	1	18982
PEX5L	0	5.4079e-06	0.00155243	0.358612	1	1	18982
GPR143	0	7.99442e-07	0.000229494	0.0530131	1	1	18982
NR1H3	0	1.5786e-06	0.000453166	0.104681	1	1	18982
NOBOX	0	3.04268e-06	0.000873456	0.201768	1	1	18982
CALML4	0	9.2219e-07	0.000264731	0.0611529	1	1	18982
FHIT	0	8.37208e-07	0.000240335	0.0555175	1	1	18982
KLF8	0	9.31869e-07	0.00026751	0.0617947	1	1	18982
DBNL	0	1.8405e-06	0.000528349	0.122049	1	1	18982
SPRR2F	0	3.46693e-07	9.95244e-05	0.0229901	1	1	18982
PPIA	0	5.88901e-07	0.000169054	0.0390516	1	1	18982
D0JB8	0	4.03589e-07	0.000115857	0.026763	1	1	18982
PCCB	0	4.4246e-06	0.00127016	0.293407	1	1	18982
EIF1	0	4.71556e-07	0.000135369	0.0312701	1	1	18982
BPNT1	0	3.40695e-06	0.000978025	0.225924	1	1	18982
GOLIM4	0	6.28604e-06	0.00180452	0.416844	1	1	18982
HOXB3	0	6.68533e-07	0.000191914	0.0443322	1	1	18982
PTRH2	0	4.07392e-07	0.000116949	0.0270152	1	1	18982
CTAGE6	0	9.43617e-07	0.000270882	0.0625738	1	1	18982
FAM211A	0	4.17147e-07	0.000119749	0.0276621	1	1	18982
C1ORF52	0	6.37148e-07	0.000182905	0.042251	1	1	18982
BRCA1	0	4.57205e-06	0.00131249	0.303185	1	1	18982
FTO	0	2.15646e-06	0.00061905	0.143001	1	1	18982
SELT	0	1.4055e-06	0.000403475	0.0932027	1	1	18982
SLC45A1	0	1.52488e-06	0.000437743	0.101119	1	1	18982
ERVFRD-1	0	1.02644e-06	0.000294658	0.0680659	1	1	18982
ATP6V0B	0	9.37763e-07	0.000269201	0.0621855	1	1	18982
MYSM1	0	4.0541e-06	0.0011638	0.268838	1	1	18982
TCEAL4	0	5.43993e-07	0.000156163	0.0360736	1	1	18982
ESRP2	0	3.18587e-06	0.00091456	0.211263	1	1	18982
COMMD2	0	1.50476e-06	0.000431969	0.0997847	1	1	18982
CD200	0	1.75628e-06	0.000504172	0.116464	1	1	18982
C4ORF36	0	5.80533e-07	0.000166652	0.0384967	1	1	18982
UBN2	0	5.6618e-06	0.00162532	0.375449	1	1	18982
ZNF525	0	1.02722e-06	0.000294881	0.0681175	1	1	18982
WNT5A	0	1.20462e-06	0.000345809	0.0798818	1	1	18982
ATPAF2	0	8.48574e-07	0.000243598	0.0562712	1	1	18982
PARP14	0	5.71185e-06	0.00163969	0.378768	1	1	18982
ZBTB20	0	1.63301e-06	0.000468783	0.108289	1	1	18982
C10ORF128	0	7.83814e-07	0.000225008	0.0519768	1	1	18982
CAC02D3	0	6.01627e-06	0.00172708	0.398955	1	1	18982
NSUN4	0	1.81815e-06	0.000521933	0.120567	1	1	18982
LMF2	0	2.52037e-06	0.000723516	0.167132	1	1	18982
PTPRG	0	6.15985e-06	0.0017683	0.408476	1	1	18982
SPATA6L	0	8.35287e-07	0.000239784	0.0553901	1	1	18982
ZNF398	0	2.29626e-06	0.000659182	0.152271	1	1	18982
VAPB	0	1.01945e-06	0.000292652	0.0676027	1	1	18982
SLITRK3	0	1.95947e-06	0.0005625	0.129938	1	1	18982
PURG	0	7.47429e-07	0.000214563	0.049564	1	1	18982
NSFL1C	0	9.51424e-07	0.000273123	0.0630915	1	1	18982
ZNF273	0	1.22292e-06	0.000351061	0.0810951	1	1	18982
FXYD4	0	7.86209e-07	0.000225695	0.0521356	1	1	18982
SERPINI2	0	2.66053e-06	0.000763751	0.176427	1	1	18982
NDUFB2	0	8.23418e-07	0.000236377	0.054603	1	1	18982
FAM120B	0	4.41886e-06	0.00126851	0.293026	1	1	18982
C6ORF1	0	3.78633e-07	0.000108693	0.0251082	1	1	18982
MRPS14	0	1.25365e-06	0.000359883	0.083133	1	1	18982
MRPL47	0	2.65621e-06	0.000762513	0.176141	1	1	18982
ALG2	0	9.97122e-07	0.000286242	0.0661218	1	1	18982
TRPC1	0	4.51859e-06	0.00129714	0.29964	1	1	18982
ADH7	0	1.92333e-06	0.000552127	0.127541	1	1	18982
VWA1	0	4.7829e-07	0.000137302	0.0317167	1	1	18982
CAMKV	0	1.80741e-06	0.00051885	0.119854	1	1	18982
PLTP	0	1.95398e-06	0.000560924	0.129573	1	1	18982
PLCXD2	0	1.21415e-06	0.000348544	0.0805137	1	1	18982
SMIM4	0	1.6641e-07	4.77708e-05	0.0110351	1	1	18982
ST6GAL0C5	0	1.27583e-06	0.000366249	0.0846035	1	1	18982
VWA3B	0	7.07685e-06	0.00203154	0.469285	1	1	18982
EMC1	0	3.62482e-06	0.00104057	0.240372	1	1	18982
FAM162A	0	1.4672e-06	0.000421187	0.0972941	1	1	18982
CNT0P4	0	5.13137e-06	0.00147305	0.340275	1	1	18982
FAM19A1	0	7.85071e-07	0.000225369	0.0520601	1	1	18982
DCUN1D2	0	1.68109e-06	0.000482587	0.111478	1	1	18982
ABHD6	0	1.40972e-06	0.000404686	0.0934824	1	1	18982
SYNPR	0	9.54052e-07	0.000273878	0.0632657	1	1	18982
ADPRH	0	1.13039e-06	0.000324499	0.0749593	1	1	18982
ST20	0	3.0479e-07	8.74954e-05	0.0202114	1	1	18982
GPHN	0	4.38502e-06	0.0012588	0.290782	1	1	18982
RNF183	0	3.46806e-07	9.95567e-05	0.0229976	1	1	18982
DPPA2	0	1.7711e-06	0.000508426	0.117446	1	1	18982
RPL23	0	8.05551e-07	0.000231248	0.0534182	1	1	18982
PAEP	0	1.48636e-06	0.000426686	0.0985645	1	1	18982
RIIAD1	0	8.69536e-07	0.000249616	0.0576612	1	1	18982
SERP1	0	7.62875e-07	0.000218997	0.0505883	1	1	18982
GSTK1	0	1.9147e-06	0.000549649	0.126969	1	1	18982
CAC02D2	0	5.88045e-06	0.00168809	0.389948	1	1	18982
AZI2	0	1.34458e-06	0.000385987	0.0891629	1	1	18982
FAM115A	0	2.17467e-06	0.000624277	0.144208	1	1	18982
OARD1	0	9.28144e-07	0.00026644	0.0615477	1	1	18982
ST20-MTHFS	0	8.1196e-07	0.000233088	0.0538432	1	1	18982
EFCC1	0	1.80937e-06	0.000519412	0.119984	1	1	18982
FAM71F2	0	1.40578e-06	0.000403553	0.0932208	1	1	18982
GGTLC2	0	4.50964e-07	0.000129457	0.0299047	1	1	18982
ASB11	0	1.10107e-06	0.000316081	0.0730147	1	1	18982
CST7	0	4.99361e-07	0.000143351	0.033114	1	1	18982
ZNF782	0	1.71968e-06	0.000493666	0.114037	1	1	18982
PPP2CA	0	2.15291e-06	0.000618032	0.142765	1	1	18982
BTBD9	0	2.17434e-06	0.000624183	0.144186	1	1	18982
FSD1L	0	2.23532e-06	0.000641689	0.14823	1	1	18982
PTK7	0	3.43843e-06	0.000987062	0.228011	1	1	18982
COX7B	0	5.98842e-07	0.000171908	0.0397108	1	1	18982
FSBP	0	3.07669e-07	8.8322e-05	0.0204024	1	1	18982
SSBP1	0	1.98015e-06	0.000568438	0.131309	1	1	18982
ARMC8	0	6.47042e-06	0.00185745	0.429071	1	1	18982
RXRA	0	2.75013e-06	0.000789474	0.182369	1	1	18982
NCK1	0	1.32922e-06	0.000381575	0.0881439	1	1	18982
C10ORF88	0	1.75805e-06	0.000504678	0.116581	1	1	18982
UGT1A3	0	2.5581e-06	0.000734348	0.169634	1	1	18982
PEG10	0	7.14572e-07	0.000205131	0.0473851	1	1	18982
ZNF80	0	8.11928e-07	0.000233078	0.0538411	1	1	18982
SH3GLB1	0	2.10566e-06	0.000604467	0.139632	1	1	18982
CRIP2	0	1.54891e-06	0.000444642	0.102712	1	1	18982
POLE4	0	7.2271e-07	0.000207467	0.0479248	1	1	18982
B4GALT4	0	1.88479e-06	0.000541062	0.124985	1	1	18982
ABHD14B	0	5.51678e-07	0.000158369	0.0365832	1	1	18982
TREML2	0	9.03251e-07	0.000259294	0.059897	1	1	18982
KIAA0408	0	2.41127e-06	0.000692197	0.159898	1	1	18982
GCSAM	0	1.47852e-06	0.000424434	0.0980443	1	1	18982
HOXB6	0	6.87783e-07	0.00019744	0.0456087	1	1	18982
FBXL2	0	2.70943e-06	0.000777791	0.17967	1	1	18982
CHCHD10	0	3.26328e-07	9.36781e-05	0.0216396	1	1	18982
MCM10	0	2.75426e-06	0.000790659	0.182642	1	1	18982
TMEM176A	0	1.8369e-06	0.000527315	0.12181	1	1	18982
QTRTD1	0	2.62478e-06	0.00075349	0.174056	1	1	18982
PVRL3	0	1.86547e-06	0.000535515	0.123704	1	1	18982
KC02	0	1.09887e-06	0.000315451	0.0728691	1	1	18982
IQCJ-SCHIP1	0	3.89866e-06	0.00111918	0.25853	1	1	18982
CPA5	0	2.96938e-06	0.000852413	0.196907	1	1	18982
EFCAB10	0	8.09408e-07	0.000232355	0.053674	1	1	18982
SLC4A2	0	7.13758e-06	0.00204897	0.473312	1	1	18982
NDUFA3	0	4.92096e-07	0.000141265	0.0326322	1	1	18982
CDK5	0	3.32366e-06	0.000954116	0.220401	1	1	18982
TIGIT	0	1.09412e-06	0.000314085	0.0725537	1	1	18982
CTAGE4	0	8.02918e-07	0.000230492	0.0532437	1	1	18982
KLHL29	0	5.42021e-07	0.000155597	0.0359428	1	1	18982
NR6A1	0	3.10117e-06	0.000890246	0.205647	1	1	18982
RAD51B	0	1.88539e-06	0.000541236	0.125025	1	1	18982
ADAM9	0	3.59055e-06	0.00103073	0.238099	1	1	18982
ASB14	0	1.3709e-06	0.000393542	0.0909082	1	1	18982
SMIM7	0	3.90002e-07	0.000111957	0.0258621	1	1	18982
IVD	0	1.79762e-06	0.00051604	0.119205	1	1	18982
TFAM	0	1.53292e-06	0.000440051	0.101652	1	1	18982
ROBO2	0	6.85223e-06	0.00196706	0.45439	1	1	18982
DUSP14	0	4.23215e-07	0.000121491	0.0280645	1	1	18982
ATP11A	0	7.94638e-06	0.00228115	0.526945	1	1	18982
RNF182	0	3.23908e-07	9.29836e-05	0.0214792	1	1	18982
CCDC163P	0	6.29363e-07	0.00018067	0.0417347	1	1	18982
C1ORF94	0	1.31218e-06	0.000376683	0.0870139	1	1	18982
DPH3	0	2.22435e-07	6.3854e-05	0.0147503	1	1	18982
CIAO1	0	1.77104e-06	0.000508408	0.117442	1	1	18982
SLAIN1	0	1.81357e-06	0.000520617	0.120263	1	1	18982
ZFP57	0	9.99325e-07	0.000286874	0.0662679	1	1	18982
RHNO1	0	6.96391e-07	0.000199911	0.0461795	1	1	18982
UHMK1	0	2.63776e-06	0.000757215	0.174917	1	1	18982
SLBP	0	7.12451e-07	0.000204522	0.0472445	1	1	18982
TFDP2	0	3.74513e-06	0.00107511	0.248349	1	1	18982
SLC15A2	0	5.87147e-06	0.00168551	0.389353	1	1	18982
LSAMP	0	2.05242e-06	0.000589184	0.136101	1	1	18982
THOC5	0	2.68279e-06	0.000770142	0.177903	1	1	18982
KC0B1	0	4.3397e-06	0.00124579	0.287777	1	1	18982
0CAD	0	7.349e-07	0.000210966	0.0487332	1	1	18982
FAM178B	0	2.78681e-06	0.000800002	0.184801	1	1	18982
SLC26A8	0	3.12731e-06	0.00089775	0.20738	1	1	18982
CT45A6	0	8.05842e-07	0.000231331	0.0534376	1	1	18982
ONECUT2	0	7.27906e-07	0.000208958	0.0482694	1	1	18982
FOXP1	0	3.83702e-06	0.00110148	0.254443	1	1	18982
MED22	0	1.50108e-06	0.000430913	0.0995408	1	1	18982
RPL37A	0	1.55707e-06	0.000446985	0.103253	1	1	18982
SNX21	0	9.17248e-07	0.000263312	0.0608252	1	1	18982
DIEXF	0	5.19897e-06	0.00149246	0.344757	1	1	18982
ZNF786	0	1.97203e-06	0.000566107	0.130771	1	1	18982
NUDT5	0	8.08106e-07	0.000231981	0.0535877	1	1	18982
LEKR1	0	8.98873e-07	0.000258037	0.0596066	1	1	18982
GCH1	0	1.04111e-06	0.000298869	0.0690388	1	1	18982
SRSF10	0	3.33297e-07	9.56789e-05	0.0221018	1	1	18982
SLC35A5	0	1.64444e-06	0.000472066	0.109047	1	1	18982
ZNF181	0	1.18577e-06	0.000340397	0.0786318	1	1	18982
ATP6V1F	0	6.58293e-07	0.000188975	0.0436532	1	1	18982
SUCLG2	0	1.91984e-06	0.000551125	0.12731	1	1	18982
RWDD2B	0	9.18411e-07	0.000263646	0.0609023	1	1	18982
OR2A7	0	5.20157e-07	0.00014932	0.034493	1	1	18982
GSTA2	0	8.8406e-07	0.000253785	0.0586244	1	1	18982
AOC1	0	1.9605e-06	0.000562796	0.130006	1	1	18982
FAM199X	0	1.6174e-06	0.000464304	0.107254	1	1	18982
ERVW-1	0	1.14494e-06	0.000328677	0.0759243	1	1	18982
PARK7	0	4.92111e-07	0.000141269	0.0326332	1	1	18982
RPL7L1	0	1.09948e-06	0.000315625	0.0729093	1	1	18982
MAP3K6	0	3.87172e-06	0.00111145	0.256744	1	1	18982
FAM208A	0	4.66072e-06	0.00133794	0.309064	1	1	18982
CLIC3	0	1.44609e-06	0.000415127	0.0958943	1	1	18982
C3ORF14	0	7.61806e-07	0.00021869	0.0505174	1	1	18982
TIMMDC1	0	2.11181e-06	0.000606234	0.14004	1	1	18982
MRPS22	0	2.61295e-06	0.000750095	0.173272	1	1	18982
EBP	0	8.79345e-07	0.000252432	0.0583117	1	1	18982
SELK	0	6.59362e-07	0.000189282	0.043724	1	1	18982
PTPLAD2	0	7.94686e-07	0.000228129	0.0526977	1	1	18982
DUSP7	0	7.36209e-07	0.000211342	0.04882	1	1	18982
FAM163B	0	4.58676e-07	0.000131671	0.030416	1	1	18982
PRKRIP1	0	1.66813e-06	0.000478866	0.110618	1	1	18982
RPSAP58	0	2.29396e-07	6.58521e-05	0.0152118	1	1	18982
GMPS	0	5.03093e-06	0.00144422	0.333614	1	1	18982
PDE6B	0	2.28196e-06	0.000655077	0.151323	1	1	18982
DHX36	0	8.79258e-06	0.00252407	0.583059	1	1	18982
EVX1	0	6.55203e-07	0.000188088	0.0434482	1	1	18982
CT45A1	0	9.48487e-07	0.00027228	0.0628967	1	1	18982
RGL2	0	2.85721e-06	0.000820213	0.189469	1	1	18982
IAH1	0	6.95085e-07	0.000199536	0.0460929	1	1	18982
RRP1	0	2.12817e-06	0.000610928	0.141124	1	1	18982
KLF6	0	5.79962e-07	0.000166488	0.0384588	1	1	18982
LCN10	0	1.65857e-06	0.000476122	0.109984	1	1	18982
LRRC55	0	7.63809e-07	0.000219265	0.0506502	1	1	18982
PLSCR2	0	2.08855e-06	0.000599555	0.138497	1	1	18982
CDKN2A	0	4.09745e-07	0.000117625	0.0271713	1	1	18982
PPM1L	0	1.70272e-06	0.000488796	0.112912	1	1	18982
L1TD1	0	1.11293e-06	0.000319486	0.0738013	1	1	18982
CASR	0	3.11163e-06	0.000893248	0.20634	1	1	18982
ADAMTS9	0	9.6286e-06	0.00276406	0.638498	1	1	18982
KIF1A	0	1.98555e-05	0.00569987	1.31667	1	1	18982
NDUFA6	0	5.02331e-07	0.000144203	0.0333109	1	1	18982
PGAM5	0	1.551e-06	0.000445242	0.102851	1	1	18982
FOXD1	0	5.18971e-07	0.00014898	0.0344143	1	1	18982
PLRG1	0	5.07516e-06	0.00145692	0.336547	1	1	18982
TOB1	0	4.74358e-07	0.000136173	0.031456	1	1	18982
PRR19	0	6.16908e-07	0.000177094	0.0409088	1	1	18982
LAMTOR3	0	1.31603e-06	0.000377789	0.0872692	1	1	18982
WDR1	0	1.52199e-06	0.000436915	0.100927	1	1	18982
ZNF415	0	1.00736e-06	0.000289182	0.066801	1	1	18982
PRB1	0	7.73073e-07	0.000221924	0.0512645	1	1	18982
C5ORF28	0	6.00042e-07	0.000172253	0.0397904	1	1	18982
SEPHS2	0	6.49349e-07	0.000186407	0.04306	1	1	18982
LYRM4	0	2.13275e-07	6.12243e-05	0.0141428	1	1	18982
LRPAP1	0	6.72108e-07	0.000192941	0.0445693	1	1	18982
USP51	0	1.00266e-06	0.000287833	0.0664893	1	1	18982
ZNF623	0	9.19406e-07	0.000263932	0.0609683	1	1	18982
TMEM167A	0	7.23949e-07	0.000207822	0.0480069	1	1	18982
ZFP62	0	9.29694e-07	0.000266885	0.0616505	1	1	18982
SNF8	0	1.30496e-06	0.000374613	0.0865356	1	1	18982
CAGE1	0	1.33137e-06	0.000382193	0.0882866	1	1	18982
GYPB	0	1.32365e-06	0.000379978	0.087775	1	1	18982
HMGXB3	0	4.16976e-06	0.001197	0.276508	1	1	18982
ABL2	0	5.85427e-06	0.00168057	0.388213	1	1	18982
PDGFC	0	2.01656e-06	0.000578889	0.133723	1	1	18982
LSM6	0	1.07079e-06	0.000307389	0.0710069	1	1	18982
SV2C	0	2.93915e-06	0.000843734	0.194903	1	1	18982
NUDT16	0	6.25871e-07	0.000179667	0.0415032	1	1	18982
XPNPEP1	0	5.04377e-06	0.0014479	0.334466	1	1	18982
IDO2	0	1.32127e-06	0.000379295	0.0876171	1	1	18982
RANBP3L	0	2.25432e-06	0.000647144	0.14949	1	1	18982
2019-03-01	0	1.85687e-06	0.000533049	0.123134	1	1	18982
SAMD14	0	1.85774e-06	0.000533299	0.123192	1	1	18982
C5ORF20	0	5.50315e-07	0.000157978	0.0364928	1	1	18982
CCDC169	0	4.89086e-07	0.000140401	0.0324326	1	1	18982
PDK2	0	1.68871e-06	0.000484775	0.111983	1	1	18982
MEGT1	0	1.21422e-06	0.000348564	0.0805183	1	1	18982
SPCS3	0	1.43192e-06	0.000411059	0.0949546	1	1	18982
CCDC153	0	1.43098e-06	0.000410788	0.094892	1	1	18982
PACRGL	0	9.71736e-07	0.000278954	0.0644384	1	1	18982
UGT2A1	0	1.72511e-06	0.000495222	0.114396	1	1	18982
UGT2A1	0	1.72511e-06	0.000495222	0.114396	1	1	18982
TUSC3	0	1.2194e-06	0.000350049	0.0808613	1	1	18982
TMEM158	0	1.15281e-07	3.30935e-05	0.00764459	1	1	18982
GPX8	0	5.33889e-07	0.000153262	0.0354036	1	1	18982
RPS6KA2	0	7.38847e-06	0.00212099	0.489949	1	1	18982
LINC00923	0	2.87379e-07	8.24972e-05	0.0190569	1	1	18982
KLHL5	0	2.24852e-06	0.000645477	0.149105	1	1	18982
PCDHA1	0	2.09556e-06	0.000601568	0.138962	1	1	18982
SLIT2	0	5.06112e-06	0.00145289	0.335616	1	1	18982
HARS	0	3.9666e-06	0.00113868	0.263035	1	1	18982
CDKN2AIP	0	1.79987e-06	0.000516685	0.119354	1	1	18982
GC	0	2.46433e-06	0.000707431	0.163416	1	1	18982
USP17L18	0	8.62356e-08	2.47555e-05	0.00571851	1	1	18982
KIAA1211	0	2.73513e-06	0.000785168	0.181374	1	1	18982
SNX25	0	6.83552e-06	0.00196226	0.453282	1	1	18982
TMEM110-MUSTN1	0	1.86889e-06	0.000536498	0.123931	1	1	18982
PCP4L1	0	8.57078e-07	0.00024604	0.0568351	1	1	18982
CCDC149	0	1.53408e-06	0.000440385	0.101729	1	1	18982
TIGD5	0	7.64974e-07	0.000219599	0.0507275	1	1	18982
FBXL7	0	9.06236e-07	0.000260151	0.0600949	1	1	18982
PTTG2	0	3.62113e-07	0.000103951	0.0240127	1	1	18982
TCOF1	0	8.01915e-06	0.00230204	0.531771	1	1	18982
LY75-CD302	0	1.35756e-05	0.00389712	0.900234	1	1	18982
TNFAIP8	0	5.36683e-07	0.000154064	0.0355889	1	1	18982
ZNF667	0	1.70185e-06	0.000488546	0.112854	1	1	18982
ARL15	0	8.5116e-07	0.000244341	0.0564427	1	1	18982
TMEM33	0	1.15578e-06	0.000331786	0.0766426	1	1	18982
EPPIN-WFDC6	0	9.69913e-07	0.000278431	0.0643175	1	1	18982
C4ORF21	0	8.028e-06	0.00230458	0.532358	1	1	18982
CDC42SE2	0	8.18719e-07	0.000235028	0.0542915	1	1	18982
ZNF302	0	9.56443e-07	0.000274564	0.0634243	1	1	18982
DDX4	0	4.04914e-06	0.00116238	0.268509	1	1	18982
SRP19	0	1.3311e-06	0.000382116	0.0882688	1	1	18982
ALYREF	0	1.02922e-06	0.000295456	0.0682503	1	1	18982
TTC23L	0	1.46378e-06	0.000420205	0.0970674	1	1	18982
C5ORF64	0	4.28405e-07	0.000122981	0.0284087	1	1	18982
LUC7L3	0	2.9419e-06	0.000844525	0.195085	1	1	18982
THUMPD2	0	1.54054e-06	0.000442238	0.102157	1	1	18982
IRX4	0	5.41001e-07	0.000155304	0.0358752	1	1	18982
ATP5L2	0	2.1206e-07	6.08755e-05	0.0140623	1	1	18982
EFCAB12	0	2.73875e-06	0.000786207	0.181614	1	1	18982
EIF4E	0	1.97164e-06	0.000565995	0.130745	1	1	18982
ERBB2IP	0	5.77464e-06	0.00165771	0.382932	1	1	18982
ABLIM3	0	7.32498e-06	0.00210276	0.485739	1	1	18982
SMIM20	0	1.21997e-07	3.50214e-05	0.00808995	1	1	18982
ANKRD31	0	2.99047e-06	0.000858469	0.198306	1	1	18982
PGM3	0	3.04039e-06	0.000872799	0.201616	1	1	18982
ZNF550	0	9.08641e-07	0.000260842	0.0602544	1	1	18982
SLCO6A1	0	3.14203e-06	0.000901976	0.208356	1	1	18982
CDK18	0	5.53425e-06	0.0015887	0.366991	1	1	18982
TAS2R50	0	3.20551e-07	9.20199e-05	0.0212566	1	1	18982
MRPS30	0	1.46449e-06	0.000420408	0.0971143	1	1	18982
USP17L5	0	8.67223e-08	2.48952e-05	0.00575079	1	1	18982
KCTD16	0	1.18742e-06	0.000340869	0.0787408	1	1	18982
SPDYE2B	0	1.12656e-06	0.000323399	0.0747051	1	1	18982
SMG7	0	9.02709e-06	0.00259139	0.598611	1	1	18982
NFXL1	0	4.33562e-06	0.00124462	0.287507	1	1	18982
C8ORF17	0	2.10576e-07	6.04497e-05	0.0139639	1	1	18982
C7ORF73	0	5.74412e-07	0.000164895	0.0380908	1	1	18982
A0PC10	0	1.30194e-06	0.000373745	0.0863352	1	1	18982
NDUFA13	0	5.28931e-07	0.000151839	0.0350748	1	1	18982
FAM153C	0	2.55016e-06	0.000732069	0.169108	1	1	18982
SORCS2	0	2.54358e-06	0.000730179	0.168671	1	1	18982
LINC01098	0	1.20604e-06	0.000346214	0.0799754	1	1	18982
SPDYE2	0	1.12211e-06	0.000322121	0.0744099	1	1	18982
DDX41	0	5.92509e-06	0.0017009	0.392909	1	1	18982
GNPDA1	0	1.72566e-06	0.00049538	0.114433	1	1	18982
SMUG1	0	9.85879e-07	0.000283014	0.0653763	1	1	18982
CXCL2	0	6.17e-07	0.000177121	0.0409149	1	1	18982
CHAD	0	6.16873e-07	0.000177084	0.0409065	1	1	18982
RTEL1	0	6.4833e-06	0.00186115	0.429925	1	1	18982
APBB2	0	2.80487e-06	0.000805189	0.185999	1	1	18982
OCIAD2	0	1.00687e-06	0.000289041	0.0667685	1	1	18982
C4ORF22	0	1.35371e-06	0.000388606	0.089768	1	1	18982
R0SET2	0	2.77614e-06	0.000796939	0.184093	1	1	18982
ELOVL7	0	1.28416e-06	0.000368642	0.0851563	1	1	18982
ZDHHC11B	0	6.66087e-07	0.000191212	0.04417	1	1	18982
USP27X	0	3.71179e-07	0.000106553	0.0246139	1	1	18982
MRPL36	0	2.49379e-07	7.15887e-05	0.016537	1	1	18982
NCBP2L	0	2.98209e-07	8.56063e-05	0.019775	1	1	18982
TNNT2	0	5.48626e-06	0.00157493	0.363809	1	1	18982
LARP7	0	3.49418e-06	0.00100307	0.231708	1	1	18982
SATL1	0	2.14986e-06	0.000617155	0.142563	1	1	18982
GOLGA8O	0	1.12911e-06	0.000324132	0.0748746	1	1	18982
COX7C	0	3.50338e-07	0.000100571	0.0232319	1	1	18982
ZNF131	0	2.05222e-06	0.000589125	0.136088	1	1	18982
RAD17	0	3.42303e-06	0.000982642	0.22699	1	1	18982
TNIP3	0	3.3578e-06	0.000963916	0.222665	1	1	18982
ATG12	0	1.13032e-06	0.000324478	0.0749544	1	1	18982
NOP16	0	1.90482e-06	0.000546813	0.126314	1	1	18982
PROM1	0	2.53597e-06	0.000727995	0.168167	1	1	18982
GOLGA6L4	0	1.21437e-06	0.000348607	0.0805283	1	1	18982
DIO3	0	5.07857e-07	0.000145789	0.0336774	1	1	18982
CTC-534A2.2	0	1.28313e-07	3.68346e-05	0.0085088	1	1	18982
KCTD7	0	2.11164e-06	0.000606183	0.140028	1	1	18982
GABRA2	0	1.63126e-06	0.000468282	0.108173	1	1	18982
HDGFL1	0	3.45287e-07	9.91208e-05	0.0228969	1	1	18982
GTF2H2C	0	1.92693e-06	0.000553159	0.12778	1	1	18982
A0PC13	0	6.1201e-07	0.000175688	0.040584	1	1	18982
CLRN2	0	6.22186e-07	0.000178609	0.0412588	1	1	18982
CCDC169-SOHLH2	0	1.65276e-06	0.000474455	0.109599	1	1	18982
USP26	0	1.58302e-06	0.000454433	0.104974	1	1	18982
SH3RF2	0	3.27838e-06	0.000941116	0.217398	1	1	18982
GNGT2	0	2.48871e-07	7.14428e-05	0.0165033	1	1	18982
FAM173B	0	9.93187e-07	0.000285112	0.0658609	1	1	18982
ANKRD13D	0	2.49116e-06	0.000715132	0.165195	1	1	18982
USP17L17	0	8.73214e-08	2.50672e-05	0.00579051	1	1	18982
RNF4	0	4.37634e-07	0.000125631	0.0290207	1	1	18982
FHDC1	0	4.29985e-06	0.00123435	0.285135	1	1	18982
HTN1	0	6.18575e-07	0.000177573	0.0410194	1	1	18982
TENM3	0	1.22364e-05	0.00351267	0.811426	1	1	18982
H2AFY	0	2.0279e-06	0.000582145	0.134476	1	1	18982
XRCC4	0	1.81602e-06	0.00052132	0.120425	1	1	18982
ZNF721	0	1.12846e-06	0.000323944	0.0748311	1	1	18982
FAM90A26	0	1.15799e-07	3.32423e-05	0.00767897	1	1	18982
CPNE4	0	4.15151e-06	0.00119176	0.275298	1	1	18982
KCNN2	0	2.31282e-06	0.000663937	0.153369	1	1	18982
THEGL	0	8.11769e-07	0.000233033	0.0538306	1	1	18982
C2ORF15	0	1.06534e-06	0.000305824	0.0706453	1	1	18982
C2ORF15	0	1.06534e-06	0.000305824	0.0706453	1	1	18982
DAPP1	0	1.92651e-06	0.000553038	0.127752	1	1	18982
ZNF154	0	1.14154e-06	0.000327701	0.0756989	1	1	18982
OSTC	0	1.2308e-06	0.000353323	0.0816177	1	1	18982
MTRNR2L5	0	8.05748e-08	2.31304e-05	0.00534313	1	1	18982
MTX3	0	1.33836e-06	0.000384201	0.0887504	1	1	18982
TRIM60	0	1.31065e-06	0.000376245	0.0869126	1	1	18982
GOLGA8K	0	1.25972e-06	0.000361624	0.0835352	1	1	18982
SERINC5	0	2.55121e-06	0.000732371	0.169178	1	1	18982
TRIML2	0	2.56449e-06	0.000736184	0.170058	1	1	18982
PAQR3	0	1.59139e-06	0.000456838	0.10553	1	1	18982
PCBD2	0	1.07568e-06	0.000308792	0.071331	1	1	18982
NIM1K	0	1.2548e-06	0.000360212	0.0832089	1	1	18982
GNB2L1	0	3.06863e-06	0.000880904	0.203489	1	1	18982
EXOC3	0	1.19267e-06	0.000342377	0.0790892	1	1	18982
SPINK13	0	1.13418e-06	0.000325586	0.0752104	1	1	18982
INPP4B	0	7.35047e-06	0.00211008	0.487429	1	1	18982
GRAMD3	0	3.56969e-06	0.00102474	0.236716	1	1	18982
SREK1IP1	0	9.39542e-07	0.000269712	0.0623035	1	1	18982
MYO10	0	6.26331e-06	0.00179799	0.415337	1	1	18982
IGSF22	0	3.00798e-06	0.000863493	0.199467	1	1	18982
FAM218A	0	5.51003e-07	0.000158175	0.0365385	1	1	18982
ROPN1B	0	1.41783e-06	0.000407014	0.0940203	1	1	18982
TRIM34	0	1.05595e-06	0.000303128	0.0700227	1	1	18982
ZBTB38	0	1.96185e-06	0.000563185	0.130096	1	1	18982
D0H10OS	0	2.33268e-07	6.69637e-05	0.0154686	1	1	18982
LINC00955	0	3.48214e-08	9.99609e-06	0.0023091	1	1	18982
LPHN3	0	4.96341e-06	0.00142484	0.329137	1	1	18982
PDLIM5	0	3.48375e-06	0.00100007	0.231016	1	1	18982
KLHL2	0	5.0018e-06	0.00143585	0.331682	1	1	18982
SEPP1	0	1.21042e-06	0.000347473	0.0802662	1	1	18982
ACSL1	0	7.5082e-06	0.00215536	0.497888	1	1	18982
RMND5B	0	3.37005e-06	0.000967433	0.223477	1	1	18982
GSTCD	0	3.11282e-06	0.000893592	0.20642	1	1	18982
SMAD1	0	1.94802e-06	0.000559214	0.129178	1	1	18982
MCTP1	0	5.4956e-06	0.00157761	0.364428	1	1	18982
SH3TC2	0	6.00125e-06	0.00172276	0.397959	1	1	18982
NPY5R	0	6.94518e-07	0.000199374	0.0460553	1	1	18982
RNF150	0	2.18166e-06	0.000626285	0.144672	1	1	18982
CSNK1A1	0	3.2248e-06	0.000925737	0.213845	1	1	18982
TMEM150C	0	1.25294e-06	0.00035968	0.0830861	1	1	18982
RAI14	0	3.07108e-06	0.000881607	0.203651	1	1	18982
FAM153B	0	5.61761e-06	0.00161264	0.372519	1	1	18982
TMEM216	0	7.06898e-07	0.000202928	0.0468763	1	1	18982
CCDC160	0	4.2229e-07	0.000121226	0.0280032	1	1	18982
PTDSS1	0	3.37262e-06	0.00096817	0.223647	1	1	18982
SMIM18	0	5.10704e-08	1.46607e-05	0.00338662	1	1	18982
PCDHGA1	0	1.9352e-06	0.000555532	0.128328	1	1	18982
PCDHGA6	0	2.18088e-06	0.000626061	0.14462	1	1	18982
C8ORF88	0	6.67795e-07	0.000191702	0.0442832	1	1	18982
RALYL	0	1.71872e-06	0.00049339	0.113973	1	1	18982
0IP	0	2.04556e-06	0.000587214	0.135646	1	1	18982
ANGPT1	0	2.70714e-06	0.000777134	0.179518	1	1	18982
FAM159A	0	4.99339e-07	0.000143344	0.0331125	1	1	18982
CNOT8	0	2.13029e-06	0.000611538	0.141265	1	1	18982
BAI1	0	8.61012e-06	0.00247169	0.57096	1	1	18982
FBXO32	0	2.57846e-06	0.000740193	0.170985	1	1	18982
WWP1	0	5.52578e-06	0.00158627	0.366429	1	1	18982
PCDHGA5	0	2.05845e-06	0.000590914	0.136501	1	1	18982
STMN2	0	1.23523e-06	0.000354595	0.0819115	1	1	18982
TCEB1	0	4.84228e-07	0.000139006	0.0321104	1	1	18982
ENDOV	0	1.94389e-06	0.000558027	0.128904	1	1	18982
DLX6	0	8.3619e-07	0.000240043	0.05545	1	1	18982
IDO1	0	1.32177e-06	0.000379437	0.0876501	1	1	18982
FAM92A1	0	2.20257e-06	0.000632287	0.146058	1	1	18982
PCDHGA7	0	1.86777e-06	0.000536178	0.123857	1	1	18982
UQCRB	0	1.11966e-06	0.000321418	0.0742477	1	1	18982
AP3M2	0	1.45953e-06	0.000418985	0.0967855	1	1	18982
FAM83A	0	1.27902e-06	0.000367164	0.0848149	1	1	18982
CNBD1	0	2.18669e-06	0.000627729	0.145005	1	1	18982
TFF3	0	4.49526e-07	0.000129044	0.0298092	1	1	18982
GABRP	0	3.12835e-06	0.00089805	0.207449	1	1	18982
SFTA3	0	4.07388e-07	0.000116948	0.027015	1	1	18982
MTSS1	0	4.10911e-06	0.00117959	0.272486	1	1	18982
TENM2	0	1.11693e-05	0.00320633	0.740663	1	1	18982
C8ORF34	0	2.59402e-06	0.000744659	0.172016	1	1	18982
GRIA1	0	5.50822e-06	0.00158123	0.365264	1	1	18982
RNF145	0	3.89742e-06	0.00111882	0.258448	1	1	18982
PYDC2	0	3.69206e-07	0.000105987	0.0244831	1	1	18982
C14ORF159	0	2.69415e-06	0.000773404	0.178656	1	1	18982
HDAC2	0	3.60266e-06	0.00103421	0.238902	1	1	18982
CLDN23	0	3.45168e-07	9.90867e-05	0.022889	1	1	18982
PAGE3	0	5.41004e-07	0.000155305	0.0358754	1	1	18982
C8ORF44-SGK3	0	2.9414e-06	0.000844382	0.195052	1	1	18982
ATP6V0E1	0	9.20597e-07	0.000264274	0.0610472	1	1	18982
HEPH	0	4.73753e-06	0.00135999	0.314158	1	1	18982
RNF19A	0	3.31207e-06	0.000950787	0.219632	1	1	18982
C8ORF44	0	5.14527e-07	0.000147704	0.0341197	1	1	18982
SLC25A30	0	1.55257e-06	0.000445693	0.102955	1	1	18982
RHOBTB2	0	2.06498e-06	0.000592789	0.136934	1	1	18982
UNC13A	0	5.29399e-06	0.00151973	0.351058	1	1	18982
LYN	0	2.27759e-06	0.000653822	0.151033	1	1	18982
RPS20	0	9.60072e-07	0.000275606	0.0636649	1	1	18982
FAM49B	0	2.92705e-06	0.000840263	0.194101	1	1	18982
CLVS1	0	1.16583e-06	0.000334672	0.0773092	1	1	18982
MCF2	0	8.18268e-06	0.00234898	0.542615	1	1	18982
ATXN7L3B	0	1.66439e-07	4.77793e-05	0.011037	1	1	18982
SLC25A37	0	9.02597e-07	0.000259106	0.0598536	1	1	18982
SGK223	0	2.09424e-06	0.00060119	0.138875	1	1	18982
MATN2	0	4.58488e-06	0.00131617	0.304035	1	1	18982
PGRMC2	0	8.72647e-07	0.000250509	0.0578675	1	1	18982
EBF2	0	2.12469e-06	0.00060993	0.140894	1	1	18982
ANKAR	0	8.73694e-06	0.00250809	0.579369	1	1	18982
ZNF706	0	4.52176e-07	0.000129805	0.029985	1	1	18982
CCNC	0	2.47378e-06	0.000710142	0.164043	1	1	18982
KCNK9	0	7.84599e-07	0.000225233	0.0520289	1	1	18982
LY6E	0	8.50722e-07	0.000244215	0.0564136	1	1	18982
SCUBE2	0	2.89225e-06	0.000830271	0.191793	1	1	18982
COX6C	0	4.69208e-07	0.000134694	0.0311144	1	1	18982
CCNE2	0	2.56995e-06	0.000737751	0.170421	1	1	18982
UBR5	0	1.73729e-05	0.00498719	1.15204	1	1	18982
EIF5AL1	0	2.45084e-07	7.03557e-05	0.0162522	1	1	18982
ANKRD46	0	1.14988e-06	0.000330095	0.0762519	1	1	18982
PCDHGB6	0	2.36696e-06	0.000679477	0.156959	1	1	18982
IKBKB	0	4.12157e-06	0.00118317	0.273313	1	1	18982
ZNF829	0	1.22179e-06	0.000350737	0.0810202	1	1	18982
C10ORF40	0	1.06067e-07	3.04484e-05	0.00703359	1	1	18982
WWC1	0	8.40165e-06	0.00241184	0.557136	1	1	18982
VDAC3	0	1.17847e-06	0.000338302	0.0781478	1	1	18982
SERPINE3	0	1.19339e-06	0.000342585	0.0791372	1	1	18982
CPNE3	0	3.20177e-06	0.000919126	0.212318	1	1	18982
RPL30	0	8.16269e-07	0.000234325	0.054129	1	1	18982
PIK3R1	0	4.02032e-06	0.0011541	0.266598	1	1	18982
RNF130	0	3.26046e-06	0.000935973	0.21621	1	1	18982
CYFIP2	0	9.44302e-06	0.00271079	0.626192	1	1	18982
RPL26L1	0	1.11054e-06	0.000318799	0.0736426	1	1	18982
HS6ST2	0	1.92501e-06	0.000552607	0.127652	1	1	18982
PTP4A3	0	1.29285e-06	0.000371136	0.0857325	1	1	18982
SMIM12	0	1.01311e-07	2.9083e-05	0.00671818	1	1	18982
ENY2	0	1.03491e-06	0.00029709	0.0686278	1	1	18982
0CA2	0	4.51646e-07	0.000129653	0.0299498	1	1	18982
C5ORF58	0	8.40842e-07	0.000241379	0.0557585	1	1	18982
C8ORF87	0	4.33918e-07	0.000124564	0.0287742	1	1	18982
TRIQK	0	4.16766e-07	0.00011964	0.0276369	1	1	18982
TRNP1	0	7.22904e-08	2.07522e-05	0.00479377	1	1	18982
SNTG1	0	2.6898e-06	0.000772154	0.178368	1	1	18982
IRGM	0	2.28902e-07	6.57102e-05	0.0151791	1	1	18982
TVP23C-CDRT4	0	6.2092e-07	0.000178246	0.0411748	1	1	18982
PCDHA3	0	2.18493e-06	0.000627222	0.144888	1	1	18982
PNMA2	0	7.72645e-07	0.000221801	0.0512361	1	1	18982
PCDHGB2	0	2.049e-06	0.000588203	0.135875	1	1	18982
MYBL1	0	3.06203e-06	0.000879012	0.203052	1	1	18982
GPBAR1	0	6.04137e-07	0.000173428	0.0400619	1	1	18982
FAM196A	0	1.33558e-06	0.000383403	0.088566	1	1	18982
HMGB4	0	5.19221e-07	0.000149052	0.0344309	1	1	18982
FER1L6	0	1.16187e-05	0.00333537	0.770469	1	1	18982
MRPL22	0	2.38645e-06	0.000685073	0.158252	1	1	18982
UBE2V2	0	5.62703e-07	0.000161534	0.0373144	1	1	18982
LEPROTL1	0	3.43277e-07	9.85438e-05	0.0227636	1	1	18982
RANBP17	0	9.50521e-06	0.00272864	0.630316	1	1	18982
KCNB2	0	1.73991e-06	0.000499473	0.115378	1	1	18982
NKAIN3	0	1.00385e-06	0.000288172	0.0665676	1	1	18982
DMTN	0	1.63303e-06	0.00046879	0.10829	1	1	18982
ZNF674	0	1.25456e-06	0.000360143	0.0831931	1	1	18982
LYRM2	0	5.76673e-07	0.000165544	0.0382407	1	1	18982
CCDC71L	0	2.65731e-07	7.62828e-05	0.0176213	1	1	18982
ZNF260	0	6.42327e-07	0.000184391	0.0425944	1	1	18982
TDRP	0	5.24386e-07	0.000150534	0.0347734	1	1	18982
C1ORF210	0	3.48052e-07	9.99144e-05	0.0230802	1	1	18982
INTS8	0	6.56804e-06	0.00188547	0.435544	1	1	18982
ERI1	0	9.3154e-07	0.000267415	0.0617729	1	1	18982
CLINT1	0	4.22633e-06	0.00121324	0.280259	1	1	18982
CA1	0	1.53007e-06	0.000439234	0.101463	1	1	18982
LETM2	0	1.71728e-06	0.000492975	0.113877	1	1	18982
NPIPB11	0	1.09912e-06	0.000315521	0.0728853	1	1	18982
NKX6-3	0	2.77117e-07	7.95513e-05	0.0183764	1	1	18982
ATOX1	0	7.38106e-07	0.000211887	0.0489458	1	1	18982
GFRA2	0	8.58355e-07	0.000246406	0.0569198	1	1	18982
SPSB2	0	4.1118e-07	0.000118037	0.0272664	1	1	18982
NTRK1	0	5.31904e-06	0.00152692	0.35272	1	1	18982
KCNV1	0	1.16199e-06	0.000333569	0.0770545	1	1	18982
THNSL1	0	1.43879e-06	0.00041303	0.0954099	1	1	18982
SERPINH1	0	1.18205e-06	0.000339327	0.0783846	1	1	18982
KIAA1456	0	7.50883e-07	0.000215554	0.049793	1	1	18982
YPEL4	0	6.43617e-07	0.000184762	0.04268	1	1	18982
MAML2	0	2.9355e-06	0.000842689	0.194661	1	1	18982
B3GAT1	0	1.42528e-06	0.000409152	0.094514	1	1	18982
ARFGAP2	0	2.61603e-06	0.000750977	0.173476	1	1	18982
NFRKB	0	7.47461e-06	0.00214572	0.495661	1	1	18982
SAAL1	0	1.39492e-06	0.000400437	0.0925008	1	1	18982
C8ORF82	0	7.87827e-07	0.00022616	0.0522429	1	1	18982
CNTN5	0	6.05722e-06	0.00173883	0.401671	1	1	18982
ZC2HC1C	0	1.20236e-06	0.000345158	0.0797315	1	1	18982
OR8G5	0	4.14134e-07	0.000118885	0.0274623	1	1	18982
C12ORF55	0	1.22318e-05	0.00351136	0.811124	1	1	18982
TMPRSS13	0	3.42889e-06	0.000984323	0.227379	1	1	18982
C8ORF49	0	3.71199e-08	1.06559e-05	0.00246152	1	1	18982
TRIM3	0	1.68248e-06	0.000482986	0.11157	1	1	18982
PGBD5	0	3.21419e-06	0.000922691	0.213142	1	1	18982
AGBL2	0	3.62811e-06	0.00104151	0.24059	1	1	18982
KIRREL3	0	4.6436e-06	0.00133303	0.30793	1	1	18982
WDR74	0	1.94844e-06	0.000559334	0.129206	1	1	18982
CLNS1A	0	1.2019e-06	0.000345028	0.0797014	1	1	18982
CFL1	0	6.17982e-07	0.000177403	0.04098	1	1	18982
TXNRD1	0	3.77961e-06	0.001085	0.250636	1	1	18982
GOLGA8G	0	9.75311e-07	0.00027998	0.0646755	1	1	18982
NPIPA8	0	2.75747e-07	7.91582e-05	0.0182855	1	1	18982
TYK2	0	3.08211e-06	0.000884776	0.204383	1	1	18982
RPS13	0	8.01699e-07	0.000230142	0.0531628	1	1	18982
IL32	0	7.12205e-07	0.000204451	0.0472282	1	1	18982
SLC6A5	0	2.41949e-06	0.000694557	0.160443	1	1	18982
RBM4B	0	9.49052e-07	0.000272442	0.0629342	1	1	18982
SLC35F2	0	1.89878e-06	0.000545079	0.125913	1	1	18982
ZBTB44	0	2.00695e-06	0.000576131	0.133086	1	1	18982
GJB7	0	3.96223e-07	0.000113743	0.0262746	1	1	18982
PCDHA7	0	2.15598e-06	0.000618913	0.142969	1	1	18982
EPPK1	0	2.86549e-06	0.000822591	0.190018	1	1	18982
FXYD6	0	1.26712e-06	0.000363749	0.0840259	1	1	18982
PCDHA2	0	2.19405e-06	0.000629842	0.145494	1	1	18982
GSDMD	0	2.89182e-06	0.000830149	0.191764	1	1	18982
AAMDC	0	6.63906e-07	0.000190586	0.0440254	1	1	18982
DEFB134	0	1.56806e-07	4.50138e-05	0.0103982	1	1	18982
ZNF595	0	2.05192e-07	5.89041e-05	0.0136069	1	1	18982
DICER1	0	7.80319e-06	0.00224005	0.51745	1	1	18982
OR5M1	0	3.03394e-07	8.70947e-05	0.0201189	1	1	18982
LGALS8	0	4.15378e-06	0.00119242	0.275448	1	1	18982
SMIM3	0	2.4064e-07	6.90799e-05	0.0159575	1	1	18982
PUF60	0	3.37861e-06	0.000969891	0.224045	1	1	18982
ST3GAL4	0	2.62531e-06	0.000753642	0.174091	1	1	18982
KBTBD3	0	1.41131e-06	0.000405142	0.0935879	1	1	18982
OR5M10	0	3.15032e-07	9.04356e-05	0.0208906	1	1	18982
POU2F2	0	1.73786e-06	0.000498883	0.115242	1	1	18982
IGLL5	0	3.85283e-07	0.000110602	0.0255491	1	1	18982
SAA2	0	4.62149e-07	0.000132668	0.0306463	1	1	18982
CHMP1B	0	2.8678e-07	8.23254e-05	0.0190172	1	1	18982
TRAF6	0	1.56275e-06	0.000448616	0.10363	1	1	18982
D0AF3	0	2.38028e-06	0.000683302	0.157843	1	1	18982
PBOV1	0	4.26127e-07	0.000122327	0.0282576	1	1	18982
CAPN1	0	4.0887e-06	0.00117373	0.271132	1	1	18982
PIGY	0	1.87919e-07	5.39455e-05	0.0124614	1	1	18982
CREBZF	0	6.24352e-07	0.000179231	0.0414024	1	1	18982
GRIK4	0	5.10731e-06	0.00146614	0.338679	1	1	18982
RPS25	0	9.71795e-07	0.000278971	0.0644423	1	1	18982
CKLF-CMTM1	0	4.45636e-07	0.000127928	0.0295513	1	1	18982
GPR61	0	9.47905e-07	0.000272113	0.0628581	1	1	18982
FLI1	0	2.56772e-06	0.000737108	0.170272	1	1	18982
AIM1L	0	2.26229e-06	0.000649431	0.150019	1	1	18982
EID3	0	7.33926e-07	0.000210686	0.0486686	1	1	18982
TSKU	0	4.26914e-07	0.000122553	0.0283098	1	1	18982
E2F8	0	2.40757e-06	0.000691135	0.159652	1	1	18982
PKD1L2	0	9.31145e-07	0.000267302	0.0617467	1	1	18982
PAFAH1B2	0	1.50494e-06	0.000432021	0.0997969	1	1	18982
PNLIPRP1	0	3.21785e-06	0.000923741	0.213384	1	1	18982
MANF	0	5.5854e-07	0.000160339	0.0370383	1	1	18982
CCDC17	0	1.77025e-06	0.000508183	0.11739	1	1	18982
C11ORF54	0	1.57018e-06	0.000450749	0.104123	1	1	18982
ZNF7	0	1.94501e-06	0.00055835	0.128979	1	1	18982
DPF2	0	2.71524e-06	0.000779459	0.180055	1	1	18982
ARMS2	0	5.39301e-07	0.000154816	0.0357625	1	1	18982
ATG13	0	2.34188e-06	0.000672279	0.155296	1	1	18982
ADM	0	5.18945e-07	0.000148972	0.0344126	1	1	18982
FAM111A	0	9.79474e-07	0.000281175	0.0649515	1	1	18982
KRTAP5-9	0	3.19381e-07	9.1684e-05	0.021179	1	1	18982
GRK6	0	5.56245e-06	0.0015968	0.368861	1	1	18982
HSF1	0	3.56618e-06	0.00102374	0.236483	1	1	18982
CSNK2A3	0	1.50444e-06	0.000431876	0.0997634	1	1	18982
HCAR3	0	6.03333e-07	0.000173197	0.0400086	1	1	18982
MROH1	0	9.77029e-06	0.00280474	0.647894	1	1	18982
LPXN	0	1.55271e-06	0.000445732	0.102964	1	1	18982
WDR65	0	1.97762e-06	0.000567711	0.131141	1	1	18982
KDM2A	0	5.28226e-06	0.00151637	0.350281	1	1	18982
NUCB2	0	1.36599e-06	0.000392131	0.0905823	1	1	18982
C11ORF30	0	4.90188e-06	0.00140717	0.325057	1	1	18982
PABPC4L	0	4.23872e-07	0.00012168	0.0281081	1	1	18982
CREB3L1	0	1.63475e-06	0.000469283	0.108404	1	1	18982
TTC12	0	5.17386e-06	0.00148525	0.343092	1	1	18982
C6ORF141	0	1.35395e-07	3.88675e-05	0.00897838	1	1	18982
USP35	0	2.44267e-06	0.000701211	0.16198	1	1	18982
PCDHA6	0	2.08593e-06	0.000598803	0.138323	1	1	18982
L3MBTL3	0	5.72693e-06	0.00164402	0.379768	1	1	18982
LRRC24	0	1.52249e-06	0.000437057	0.10096	1	1	18982
FAU	0	6.15551e-07	0.000176705	0.0408188	1	1	18982
CCDC90B	0	1.70086e-06	0.000488263	0.112789	1	1	18982
NPIPB8	0	4.12961e-07	0.000118548	0.0273846	1	1	18982
GRAMD1B	0	5.12163e-06	0.00147026	0.339629	1	1	18982
PCDHA5	0	2.13837e-06	0.000613856	0.141801	1	1	18982
GALNT4	0	1.27191e-06	0.000365125	0.0843438	1	1	18982
EID1	0	3.03213e-07	8.70428e-05	0.0201069	1	1	18982
NDUFC2-KCTD14	0	4.80375e-07	0.0001379	0.0318549	1	1	18982
HTN3	0	6.33166e-07	0.000181761	0.0419869	1	1	18982
OR4D10	0	3.62423e-07	0.00010404	0.0240333	1	1	18982
NPIPA7	0	2.54382e-07	7.30248e-05	0.0168687	1	1	18982
TRIM64C	0	5.94445e-07	0.000170646	0.0394192	1	1	18982
KIAA0754	0	1.17432e-06	0.000337109	0.0778722	1	1	18982
TRIM49D1	0	8.45213e-07	0.000242633	0.0560483	1	1	18982
OR52I1	0	2.80736e-07	8.05904e-05	0.0186164	1	1	18982
RGS5	0	1.51356e-06	0.000434494	0.100368	1	1	18982
TPT1	0	9.7053e-07	0.000278608	0.0643584	1	1	18982
TMEM262	0	2.88933e-07	8.29433e-05	0.0191599	1	1	18982
BRK1	0	1.92453e-07	5.52469e-05	0.012762	1	1	18982
OR52B2	0	4.1328e-07	0.000118639	0.0274057	1	1	18982
CARD18	0	4.84574e-07	0.000139106	0.0321334	1	1	18982
EIF3M	0	1.54069e-06	0.000442283	0.102167	1	1	18982
ALG9	0	2.95276e-06	0.000847642	0.195805	1	1	18982
CDC27	0	3.37335e-06	0.000968381	0.223696	1	1	18982
FCGR3B	0	1.59379e-06	0.000457524	0.105688	1	1	18982
BCLAF1	0	4.981e-06	0.00142989	0.330303	1	1	18982
SLN	0	1.80479e-07	5.18098e-05	0.0119681	1	1	18982
C11ORF83	0	3.11356e-07	8.93803e-05	0.0206468	1	1	18982
FZD4	0	8.65239e-07	0.000248382	0.0573763	1	1	18982
TP53AIP1	0	7.18142e-07	0.000206155	0.0476219	1	1	18982
C4ORF50	0	7.9311e-07	0.000227676	0.0525932	1	1	18982
RNF214	0	3.81956e-06	0.00109647	0.253285	1	1	18982
GYLTL1B	0	2.40628e-06	0.000690765	0.159567	1	1	18982
PCDHA8	0	2.25827e-06	0.000648276	0.149752	1	1	18982
TAS2R43	0	3.5168e-07	0.000100956	0.0233209	1	1	18982
MS4A14	0	1.72544e-06	0.000495317	0.114418	1	1	18982
EHF	0	1.55663e-06	0.000446858	0.103224	1	1	18982
OR10S1	0	4.9306e-07	0.000141541	0.0326961	1	1	18982
ECHDC1	0	1.60705e-06	0.000461331	0.106567	1	1	18982
ZNF707	0	1.35491e-06	0.000388952	0.0898478	1	1	18982
C11ORF48	0	1.1266e-06	0.00032341	0.0747078	1	1	18982
ANKHD1-EIF4EBP3	0	1.25259e-05	0.00359578	0.830626	1	1	18982
NPIPB6	0	5.49047e-07	0.000157614	0.0364088	1	1	18982
MAGEL2	0	1.08495e-06	0.000311453	0.0719456	1	1	18982
NXF1	0	4.35453e-06	0.00125005	0.288761	1	1	18982
TATDN3	0	3.89935e-06	0.00111938	0.258576	1	1	18982
USP50	0	1.11257e-06	0.000319382	0.0737772	1	1	18982
MEX3A	0	9.7684e-07	0.000280419	0.0647769	1	1	18982
TNKS1BP1	0	3.61855e-06	0.00103877	0.239955	1	1	18982
C11ORF74	0	6.5584e-07	0.00018827	0.0434905	1	1	18982
ACER3	0	2.07496e-06	0.000595654	0.137596	1	1	18982
TSPAN19	0	1.39027e-06	0.000399101	0.0921924	1	1	18982
PCDHA9	0	2.12484e-06	0.000609974	0.140904	1	1	18982
GOLGA8F	0	1.0392e-06	0.000298322	0.0689124	1	1	18982
CCDC179	0	1.48514e-07	4.26337e-05	0.00984839	1	1	18982
TAGLN	0	1.13635e-06	0.000326209	0.0753542	1	1	18982
SLC52A2	0	1.32294e-06	0.000379774	0.0877278	1	1	18982
CD3G	0	1.59889e-06	0.000458989	0.106026	1	1	18982
COLCA1	0	2.85382e-07	8.19238e-05	0.0189244	1	1	18982
NT5C1B-RDH14	0	1.57182e-06	0.00045122	0.104232	1	1	18982
METTL12	0	7.16714e-07	0.000205745	0.0475272	1	1	18982
FXYD6-FXYD2	0	1.55045e-06	0.000445085	0.102815	1	1	18982
FAM118B	0	2.14869e-06	0.000616819	0.142485	1	1	18982
RNPC3	0	2.2652e-06	0.000650266	0.150211	1	1	18982
B3GNT6	0	6.79547e-07	0.000195076	0.0450626	1	1	18982
SPTBN2	0	1.0118e-05	0.00290454	0.67095	1	1	18982
CCS	0	1.65507e-06	0.000475118	0.109752	1	1	18982
PRR23D1	0	7.81572e-08	2.24364e-05	0.00518281	1	1	18982
MPZ	0	1.83364e-06	0.000526378	0.121593	1	1	18982
CASP1	0	2.21827e-06	0.000636795	0.1471	1	1	18982
CALCB	0	2.52439e-07	7.24671e-05	0.0167399	1	1	18982
TAS2R46	0	3.78533e-07	0.000108665	0.0251015	1	1	18982
EBLN2	0	4.44612e-07	0.000127634	0.0294834	1	1	18982
CRYAB	0	6.61901e-07	0.00019001	0.0438924	1	1	18982
RAB30	0	1.17135e-06	0.000336257	0.0776754	1	1	18982
ZAR1L	0	2.44853e-07	7.02895e-05	0.0162369	1	1	18982
CYB5R2	0	6.91989e-07	0.000198648	0.0458876	1	1	18982
SLC22A18AS	0	4.44775e-08	1.27681e-05	0.00294942	1	1	18982
EIF3F	0	8.65559e-07	0.000248474	0.0573975	1	1	18982
TRAPPC4	0	1.56185e-06	0.000448358	0.103571	1	1	18982
C11ORF82	0	1.99874e-06	0.000573774	0.132542	1	1	18982
CLP1	0	1.22911e-06	0.000352838	0.0815056	1	1	18982
SAMD1	0	5.87229e-07	0.000168575	0.0389407	1	1	18982
CACNG5	0	8.88807e-07	0.000255148	0.0589392	1	1	18982
IGSF9B	0	6.59499e-06	0.00189321	0.437331	1	1	18982
ACRV1	0	1.26971e-06	0.000364491	0.0841975	1	1	18982
TP53I11	0	8.70257e-07	0.000249823	0.0577091	1	1	18982
TPD52L1	0	1.92334e-06	0.00055213	0.127542	1	1	18982
TMEM9B	0	5.66158e-07	0.000162526	0.0375434	1	1	18982
RTL1	0	1.82093e-06	0.00052273	0.120751	1	1	18982
CHEK1	0	3.31401e-06	0.000951346	0.219761	1	1	18982
ST5	0	3.15714e-06	0.000906312	0.209358	1	1	18982
ZSCAN5C	0	1.11157e-06	0.000319095	0.0737111	1	1	18982
C10ORF113	0	2.55728e-07	7.34112e-05	0.016958	1	1	18982
NCAPD3	0	1.0603e-05	0.00304377	0.70311	1	1	18982
HSPA8	0	2.63333e-06	0.000755943	0.174623	1	1	18982
MS4A1	0	1.00106e-06	0.000287371	0.0663828	1	1	18982
RNH1	0	9.61934e-07	0.00027614	0.0637884	1	1	18982
MFSD5	0	8.99806e-07	0.000258305	0.0596686	1	1	18982
KIAA0391	0	1.55615e-06	0.000446721	0.103193	1	1	18982
C3ORF33	0	1.53075e-06	0.00043943	0.101508	1	1	18982
RNF170	0	1.17438e-06	0.000337127	0.0778764	1	1	18982
C21ORF119	0	7.86002e-08	2.25636e-05	0.00521219	1	1	18982
LHFPL3	0	1.07563e-06	0.000308779	0.071328	1	1	18982
MYRFL	0	9.61472e-07	0.000276008	0.0637578	1	1	18982
TMEM206	0	3.37116e-06	0.000967751	0.22355	1	1	18982
TDRD3	0	3.14852e-06	0.000903838	0.208787	1	1	18982
TPRX2P	0	4.77739e-07	0.000137144	0.0316802	1	1	18982
ENO2	0	1.21744e-06	0.000349487	0.0807314	1	1	18982
C5ORF63	0	5.483e-07	0.000157399	0.0363592	1	1	18982
IST1	0	1.84629e-06	0.00053001	0.122432	1	1	18982
MAGEA8	0	5.46258e-07	0.000156813	0.0362238	1	1	18982
GLB1L2	0	5.39023e-06	0.00154736	0.357441	1	1	18982
CUL7	0	5.49316e-06	0.00157691	0.364266	1	1	18982
ZNF426	0	1.55015e-06	0.000444999	0.102795	1	1	18982
TMEM256-PLSCR3	0	8.63132e-07	0.000247777	0.0572365	1	1	18982
PIH1D3	0	1.30009e-06	0.000373213	0.0862123	1	1	18982
KLRF2	0	1.42717e-07	4.09693e-05	0.00946392	1	1	18982
CLDN12	0	4.98132e-07	0.000142998	0.0330325	1	1	18982
PRAMEF11	0	6.27486e-07	0.000180131	0.0416102	1	1	18982
HTATSF1	0	3.22478e-06	0.000925731	0.213844	1	1	18982
ZNF185	0	6.48378e-06	0.00186129	0.429957	1	1	18982
MANSC1	0	6.30479e-07	0.00018099	0.0418087	1	1	18982
PHB2	0	1.23735e-06	0.000355204	0.0820521	1	1	18982
SAGE1	0	5.67919e-06	0.00163031	0.376602	1	1	18982
RAB40C	0	5.94088e-07	0.000170544	0.0393956	1	1	18982
BEAN1	0	4.38556e-07	0.000125895	0.0290818	1	1	18982
ATP8B1	0	5.50625e-06	0.00158067	0.365134	1	1	18982
CCL14	0	6.28639e-07	0.000180462	0.0416868	1	1	18982
KIAA1147	0	2.55421e-06	0.000733231	0.169376	1	1	18982
SH2B2	0	1.95406e-06	0.000560947	0.129579	1	1	18982
SLC5A8	0	3.4343e-06	0.000985877	0.227738	1	1	18982
SP6	0	4.85182e-07	0.00013928	0.0321737	1	1	18982
SP7	0	7.60921e-07	0.000218436	0.0504587	1	1	18982
TDO2	0	4.00909e-06	0.00115088	0.265853	1	1	18982
OSR1	0	3.92137e-07	0.00011257	0.0260037	1	1	18982
ZNF268	0	2.08779e-06	0.000599338	0.138447	1	1	18982
FKBP5	0	1.40561e-06	0.000403507	0.0932101	1	1	18982
SESN3	0	2.67355e-06	0.000767491	0.17729	1	1	18982
ZNF324	0	1.40381e-06	0.00040299	0.0930906	1	1	18982
CNR2	0	5.28418e-07	0.000151692	0.0350408	1	1	18982
0V3	0	9.43765e-06	0.00270924	0.625835	1	1	18982
PLD5	0	4.65646e-06	0.00133672	0.308782	1	1	18982
STMND1	0	1.93493e-07	5.55456e-05	0.012831	1	1	18982
MUC12	0	2.11464e-06	0.000607044	0.140227	1	1	18982
PRSS35	0	8.65377e-07	0.000248422	0.0573854	1	1	18982
FAR2	0	1.51941e-06	0.000436174	0.100756	1	1	18982
MTRNR2L8	0	2.6511e-08	7.61045e-06	0.00175801	1	1	18982
TNFAIP8L1	0	1.01094e-07	2.90209e-05	0.00670383	1	1	18982
C21ORF62	0	3.0787e-07	8.83797e-05	0.0204157	1	1	18982
BEX2	0	7.15652e-07	0.000205441	0.0474568	1	1	18982
CINP	0	1.28975e-06	0.000370247	0.085527	1	1	18982
NXF5	0	3.11607e-06	0.000894524	0.206635	1	1	18982
ZNF835	0	1.07519e-06	0.000308652	0.0712985	1	1	18982
GPRASP1	0	2.52119e-06	0.000723753	0.167187	1	1	18982
ANKRD65	0	8.3773e-08	2.40485e-05	0.00555521	1	1	18982
GPR161	0	2.45929e-06	0.000705982	0.163082	1	1	18982
PDZD9	0	5.72504e-07	0.000164347	0.0379643	1	1	18982
ZNF891	0	4.36324e-07	0.000125255	0.0289338	1	1	18982
PNLIPRP2	0	2.99214e-06	0.000858948	0.198417	1	1	18982
PLEKHG5	0	2.32613e-06	0.000667757	0.154252	1	1	18982
STH	0	2.26201e-07	6.49349e-05	0.015	1	1	18982
TMEM258	0	4.16114e-07	0.000119453	0.0275937	1	1	18982
ATP1A1	0	6.25573e-06	0.00179582	0.414834	1	1	18982
ZCCHC18	0	5.2317e-07	0.000150185	0.0346928	1	1	18982
TBC1D3	0	8.79202e-07	0.000252391	0.0583023	1	1	18982
IQCC	0	1.69994e-06	0.000487999	0.112728	1	1	18982
SMIM5	0	2.14474e-07	6.15687e-05	0.0142224	1	1	18982
TAS2R14	0	5.38877e-07	0.000154694	0.0357344	1	1	18982
CNR1	0	5.96863e-07	0.00017134	0.0395796	1	1	18982
SALL3	0	1.37562e-06	0.000394896	0.091221	1	1	18982
ASIC5	0	3.17349e-06	0.000911008	0.210443	1	1	18982
CCDC175	0	1.89779e-06	0.000544794	0.125847	1	1	18982
OR2W3	0	6.67406e-07	0.000191591	0.0442575	1	1	18982
RAB19	0	8.87099e-07	0.000254658	0.0588259	1	1	18982
TIFAB	0	4.34863e-07	0.000124835	0.0288369	1	1	18982
RSPRY1	0	2.69821e-06	0.000774569	0.178925	1	1	18982
FAM216B	0	5.81491e-07	0.000166927	0.0385602	1	1	18982
OR52E8	0	3.6623e-07	0.000105133	0.0242857	1	1	18982
BCL7A	0	1.78775e-06	0.000513204	0.11855	1	1	18982
RIBC2	0	1.19159e-06	0.000342067	0.0790175	1	1	18982
LINC00346	0	1.83966e-07	5.28106e-05	0.0121993	1	1	18982
USO1	0	4.64386e-06	0.0013331	0.307947	1	1	18982
SOD2	0	1.57835e-06	0.000453095	0.104665	1	1	18982
FAM46D	0	4.99051e-07	0.000143261	0.0330934	1	1	18982
OTUB1	0	1.193e-06	0.000342473	0.0791112	1	1	18982
GRM4	0	2.30696e-06	0.000662255	0.152981	1	1	18982
SLC16A1	0	1.74273e-06	0.000500283	0.115565	1	1	18982
FAM90A1	0	6.56006e-07	0.000188318	0.0435015	1	1	18982
PACSIN1	0	1.37816e-06	0.000395625	0.0913895	1	1	18982
SCAMP1	0	1.61457e-06	0.00046349	0.107066	1	1	18982
IL22	0	7.93861e-07	0.000227892	0.052643	1	1	18982
DUX4L4	0	3.69675e-07	0.000106122	0.0245142	1	1	18982
DCAF12L2	0	8.86353e-07	0.000254443	0.0587764	1	1	18982
PCYT2	0	2.58088e-06	0.000740886	0.171145	1	1	18982
SAP25	0	5.86416e-07	0.000168341	0.0388868	1	1	18982
PAFAH1B3	0	9.23722e-07	0.000265171	0.0612544	1	1	18982
CDCA3	0	9.27691e-07	0.00026631	0.0615176	1	1	18982
TPM4	0	1.08074e-06	0.000310244	0.0716665	1	1	18982
EVI5L	0	1.66884e-06	0.000479071	0.110665	1	1	18982
CD19	0	1.78833e-06	0.00051337	0.118589	1	1	18982
REEP1	0	1.38328e-06	0.000397094	0.0917286	1	1	18982
TAS2R20	0	4.64564e-07	0.000133361	0.0308064	1	1	18982
NKG2-E	0	6.35029e-07	0.000182296	0.0421105	1	1	18982
HIF1A	0	3.38754e-06	0.000972454	0.224637	1	1	18982
POLG2	0	2.13318e-06	0.000612367	0.141457	1	1	18982
ADARB1	0	1.63089e-06	0.000468176	0.108149	1	1	18982
TJP2	0	5.27526e-06	0.00151436	0.349817	1	1	18982
ALDH3B1	0	2.07759e-06	0.000596409	0.137771	1	1	18982
HMHA1	0	2.17778e-06	0.00062517	0.144414	1	1	18982
ARMCX6	0	5.17891e-07	0.00014867	0.0343427	1	1	18982
ATP2A2	0	5.51832e-06	0.00158413	0.365935	1	1	18982
TMTC1	0	2.94867e-06	0.000846468	0.195534	1	1	18982
BCAT1	0	1.33907e-06	0.000384404	0.0887974	1	1	18982
YTHDF3	0	1.30036e-06	0.000373292	0.0862305	1	1	18982
GAS2L3	0	2.50984e-06	0.000720496	0.166434	1	1	18982
KLHL13	0	2.66976e-06	0.000766402	0.177039	1	1	18982
NOVA1	0	1.0303e-06	0.000295765	0.0683216	1	1	18982
PCDHB17	0	6.68477e-07	0.000191898	0.0443285	1	1	18982
FAM92B	0	1.88905e-06	0.000542286	0.125268	1	1	18982
TAS2R30	0	3.22882e-07	9.26891e-05	0.0214112	1	1	18982
TMEM75	0	1.92289e-07	5.52001e-05	0.0127512	1	1	18982
ZNF664	0	4.73818e-07	0.000136018	0.0314201	1	1	18982
ZNF362	0	1.2027e-06	0.000345256	0.079754	1	1	18982
HIST4H4	0	2.73736e-07	7.85809e-05	0.0181522	1	1	18982
PPIAL4A	0	2.52638e-07	7.25242e-05	0.0167531	1	1	18982
KLHL35	0	1.09686e-06	0.000314874	0.0727358	1	1	18982
HOMER3	0	9.6335e-07	0.000276547	0.0638823	1	1	18982
ZNF668	0	1.0823e-06	0.000310694	0.0717703	1	1	18982
ZNF668	0	1.0823e-06	0.000310694	0.0717703	1	1	18982
OBP2A	0	1.51439e-06	0.000434734	0.100423	1	1	18982
PDE10A	0	7.09593e-06	0.00203701	0.47055	1	1	18982
MDH1	0	1.58236e-06	0.000454245	0.104931	1	1	18982
MTRNR2L1	0	4.24994e-08	1.22002e-05	0.00281825	1	1	18982
RBM7	0	1.39833e-06	0.000401416	0.0927271	1	1	18982
POLDIP2	0	1.47017e-06	0.00042204	0.0974912	1	1	18982
GSTM3	0	2.05689e-06	0.000590467	0.136398	1	1	18982
LST3	0	2.02285e-06	0.000580695	0.134141	1	1	18982
NFE2	0	7.70021e-07	0.000221048	0.0510621	1	1	18982
PLCB3	0	5.80135e-06	0.00166538	0.384703	1	1	18982
HPR	0	1.21624e-06	0.000349143	0.0806521	1	1	18982
ZNF701	0	1.28632e-06	0.000369262	0.0852996	1	1	18982
CLIP1	0	7.42782e-06	0.00213229	0.492558	1	1	18982
LDHA	0	9.59345e-07	0.000275397	0.0636167	1	1	18982
CPSF3L	0	1.81414e-06	0.00052078	0.1203	1	1	18982
LMO3	0	4.43569e-07	0.000127335	0.0294143	1	1	18982
OR6J1	0	1.02008e-07	2.92831e-05	0.00676439	1	1	18982
GPR19	0	7.28745e-07	0.000209199	0.048325	1	1	18982
FYB	0	2.57891e-06	0.000740321	0.171014	1	1	18982
TET2	0	3.28133e-06	0.000941965	0.217594	1	1	18982
CACFD1	0	1.50723e-06	0.000432678	0.0999486	1	1	18982
PRAMEF19	0	2.99527e-07	8.59845e-05	0.0198624	1	1	18982
PIANP	0	9.23165e-07	0.000265011	0.0612175	1	1	18982
SYT7	0	1.65028e-06	0.000473742	0.109434	1	1	18982
DYRK4	0	1.29524e-06	0.00037182	0.0858905	1	1	18982
NHSL2	0	1.51376e-06	0.000434552	0.100382	1	1	18982
CES4A	0	2.20394e-06	0.000632681	0.146149	1	1	18982
TSHR	0	2.33956e-06	0.000671613	0.155143	1	1	18982
ARF1	0	1.59358e-06	0.000457466	0.105675	1	1	18982
PSMD9	0	1.48855e-06	0.000427314	0.0987096	1	1	18982
ACVR1B	0	2.13981e-06	0.000614269	0.141896	1	1	18982
TIMM8B	0	5.02319e-07	0.0001442	0.0333101	1	1	18982
CNOT4	0	3.85118e-06	0.00110555	0.255382	1	1	18982
SFSWAP	0	5.50444e-06	0.00158015	0.365014	1	1	18982
LINC00696	0	2.73041e-07	7.83811e-05	0.018106	1	1	18982
PDGFRL	0	8.53052e-07	0.000244884	0.0565681	1	1	18982
ELOVL5	0	1.46016e-06	0.000419166	0.0968272	1	1	18982
TMEM14C	0	3.49932e-07	0.000100454	0.0232049	1	1	18982
SMLR1	0	3.7917e-07	0.000108848	0.0251438	1	1	18982
SPRN	0	2.38846e-07	6.8565e-05	0.0158385	1	1	18982
LUC7L2	0	3.88244e-06	0.00111452	0.257455	1	1	18982
OR7G1	0	3.25882e-07	9.35501e-05	0.0216101	1	1	18982
VARS2	0	5.19666e-06	0.00149179	0.344605	1	1	18982
ESYT1	0	6.35361e-06	0.00182392	0.421325	1	1	18982
RIMS4	0	9.74826e-07	0.000279841	0.0646433	1	1	18982
RASA4B	0	3.11016e-06	0.000892827	0.206243	1	1	18982
LDHC	0	7.7455e-07	0.000222348	0.0513625	1	1	18982
HES7	0	3.622e-07	0.000103976	0.0240185	1	1	18982
DPF3	0	2.25642e-06	0.000647745	0.149629	1	1	18982
MPDZ	0	5.64854e-06	0.00162151	0.37457	1	1	18982
CLDN2	0	4.4223e-07	0.00012695	0.0293255	1	1	18982
CLDN24	0	5.96789e-07	0.000171319	0.0395747	1	1	18982
PDCD2	0	2.11359e-06	0.000606744	0.140158	1	1	18982
RASSF3	0	8.97869e-07	0.000257749	0.0595401	1	1	18982
NKRF	0	1.61973e-06	0.000464972	0.107409	1	1	18982
OR13C2	0	3.62617e-07	0.000104096	0.0240461	1	1	18982
TMEM50B	0	7.67812e-07	0.000220414	0.0509157	1	1	18982
DBI	0	1.11863e-06	0.000321123	0.0741794	1	1	18982
AGTR1	0	7.37931e-07	0.000211836	0.0489341	1	1	18982
SLC39A11	0	1.63249e-06	0.000468636	0.108255	1	1	18982
CLEC4C	0	1.06583e-06	0.000305965	0.070678	1	1	18982
OR10G2	0	2.51018e-07	7.20593e-05	0.0166457	1	1	18982
CCDC166	0	4.64223e-07	0.000133264	0.0307839	1	1	18982
URI1	0	2.22554e-06	0.000638882	0.147582	1	1	18982
AGAP2-AS1	0	6.24951e-07	0.000179403	0.0414422	1	1	18982
APOA5	0	1.17847e-06	0.000338302	0.0781477	1	1	18982
C16ORF52	0	1.48006e-07	4.24878e-05	0.00981469	1	1	18982
PLA2G4B	0	3.86059e-06	0.00110825	0.256006	1	1	18982
PRRG1	0	5.46273e-07	0.000156817	0.0362248	1	1	18982
SLC1A5	0	1.23987e-06	0.000355926	0.0822188	1	1	18982
LPAR2	0	7.20616e-07	0.000206866	0.0477859	1	1	18982
ABCB9	0	3.00694e-06	0.000863197	0.199398	1	1	18982
DND1	0	1.38007e-06	0.000396175	0.0915164	1	1	18982
USP36	0	4.2872e-06	0.00123072	0.284295	1	1	18982
LIMS1	0	2.3685e-06	0.000679921	0.157062	1	1	18982
CRADD	0	5.47402e-07	0.000157142	0.0362997	1	1	18982
PRR14	0	2.26995e-06	0.000651631	0.150527	1	1	18982
CALU	0	1.90124e-06	0.000545786	0.126077	1	1	18982
NLRP2	0	3.30823e-06	0.000949685	0.219377	1	1	18982
HTR5A-AS1	0	9.0848e-07	0.000260795	0.0602437	1	1	18982
ZNF580	0	2.11735e-07	6.07822e-05	0.0140407	1	1	18982
THEMIS	0	2.28617e-06	0.000656285	0.151602	1	1	18982
COPS7A	0	8.98111e-07	0.000257819	0.0595561	1	1	18982
BEX5	0	2.35218e-07	6.75236e-05	0.015598	1	1	18982
PRAME	0	1.15998e-06	0.000332993	0.0769215	1	1	18982
GPN3	0	2.10013e-06	0.000602881	0.139265	1	1	18982
FAM9A	0	6.91991e-07	0.000198648	0.0458878	1	1	18982
TRAPPC2P1	0	2.32175e-07	6.66498e-05	0.0153961	1	1	18982
ZNF611	0	1.2178e-06	0.000349591	0.0807554	1	1	18982
ACADVL	0	1.78468e-06	0.000512324	0.118347	1	1	18982
SHD	0	7.69808e-07	0.000220987	0.051048	1	1	18982
GTF2H3	0	3.23067e-06	0.000927422	0.214234	1	1	18982
TCF7L2	0	4.12306e-06	0.0011836	0.273411	1	1	18982
SUDS3	0	2.91855e-06	0.000837821	0.193537	1	1	18982
PCDH7	0	1.72593e-06	0.00049546	0.114451	1	1	18982
MTRNR2L3	0	8.95387e-08	2.57037e-05	0.00593755	1	1	18982
C16ORF93	0	1.18055e-06	0.000338899	0.0782856	1	1	18982
TUBGCP2	0	5.24563e-06	0.00150585	0.347852	1	1	18982
KRTCAP3	0	6.16486e-07	0.000176973	0.0408808	1	1	18982
RAN	0	1.72991e-06	0.000496601	0.114715	1	1	18982
LRTM2	0	6.80978e-07	0.000195487	0.0451575	1	1	18982
SYTL1	0	1.69933e-06	0.000487823	0.112687	1	1	18982
HSD3B2	0	1.163e-06	0.00033386	0.0771216	1	1	18982
SMG8	0	2.88863e-06	0.000829233	0.191553	1	1	18982
IZUMO3	0	3.10845e-07	8.92336e-05	0.020613	1	1	18982
SLC2A14	0	9.81291e-07	0.000281697	0.065072	1	1	18982
LTB4R2	0	6.49966e-07	0.000186584	0.043101	1	1	18982
LTB4R2	0	6.49966e-07	0.000186584	0.043101	1	1	18982
SCO2	0	5.55307e-07	0.000159411	0.0368239	1	1	18982
SERPINB11	0	1.29315e-06	0.000371223	0.0857524	1	1	18982
C19ORF55	0	1.46411e-06	0.000420298	0.0970887	1	1	18982
ZNF641	0	1.56949e-06	0.000450549	0.104077	1	1	18982
MTMR1	0	5.1468e-06	0.00147748	0.341298	1	1	18982
VIM	0	1.15359e-06	0.000331159	0.0764978	1	1	18982
GPR17	0	8.08592e-07	0.000232121	0.0536199	1	1	18982
TOMM5	0	2.4353e-07	6.99096e-05	0.0161491	1	1	18982
SENP8	0	3.4992e-07	0.000100451	0.0232041	1	1	18982
ZNRF3	0	1.87189e-06	0.000537359	0.12413	1	1	18982
ANKRD49	0	7.26318e-07	0.000208502	0.048164	1	1	18982
MTRNR2L7	0	5.43873e-08	1.56128e-05	0.00360657	1	1	18982
TRMT112	0	7.06397e-07	0.000202784	0.0468431	1	1	18982
H2AFJ	0	3.84359e-07	0.000110337	0.0254879	1	1	18982
NDUFC1	0	9.71977e-07	0.000279023	0.0644544	1	1	18982
MTRNR2L9	0	1.05099e-07	3.01707e-05	0.00696942	1	1	18982
MTRNR2L10	0	8.81553e-08	2.53066e-05	0.00584581	1	1	18982
CCR3	0	6.09263e-07	0.0001749	0.0404018	1	1	18982
UBAP1	0	9.35735e-07	0.000268619	0.062051	1	1	18982
CEPT1	0	2.12388e-06	0.000609697	0.14084	1	1	18982
PCSK5	0	8.66316e-06	0.00248691	0.574477	1	1	18982
RBM19	0	6.29535e-06	0.00180719	0.417461	1	1	18982
HHAT	0	4.59044e-06	0.00131777	0.304404	1	1	18982
0T1	0	6.99166e-07	0.000200708	0.0463635	1	1	18982
OR4D2	0	4.04734e-07	0.000116186	0.026839	1	1	18982
KIAA0040	0	2.53964e-07	7.2905e-05	0.016841	1	1	18982
SMAD5	0	2.19368e-06	0.000629734	0.145469	1	1	18982
ZNF286B	0	8.17921e-07	0.000234799	0.0542385	1	1	18982
CCDC91	0	1.62434e-06	0.000466295	0.107714	1	1	18982
ARHGEF28	0	7.2213e-06	0.002073	0.478864	1	1	18982
ATP1A3	0	3.52376e-06	0.00101156	0.23367	1	1	18982
BANF2	0	2.74717e-07	7.88623e-05	0.0182172	1	1	18982
NOL8	0	4.02167e-06	0.00115449	0.266687	1	1	18982
ZC3H11A	0	6.61133e-06	0.0018979	0.438415	1	1	18982
CAND1	0	3.62407e-06	0.00104035	0.240321	1	1	18982
HIST2H2BF	0	5.46698e-07	0.000156939	0.036253	1	1	18982
MMAB	0	1.87889e-06	0.000539367	0.124594	1	1	18982
C3ORF84	0	7.741e-07	0.000222219	0.0513326	1	1	18982
DAPK3	0	8.18582e-07	0.000234988	0.0542823	1	1	18982
MACF1	0	2.17403e-05	0.00624095	1.44166	1	1	18982
RGAG4	0	1.08903e-06	0.000312625	0.0722164	1	1	18982
SDIM1	0	2.56764e-07	7.37087e-05	0.0170267	1	1	18982
RAI2	0	4.53636e-07	0.000130224	0.0300818	1	1	18982
ANHX	0	1.55307e-06	0.000445837	0.102988	1	1	18982
DAG1	0	1.21839e-06	0.00034976	0.0807947	1	1	18982
MYBPC3	0	4.82309e-06	0.00138455	0.319832	1	1	18982
AKAP3	0	1.11788e-06	0.000320906	0.0741293	1	1	18982
PROKR2	0	4.35555e-07	0.000125034	0.0288828	1	1	18982
P2RX7	0	3.94559e-06	0.00113265	0.261643	1	1	18982
ZAN	0	1.11076e-05	0.00318862	0.736572	1	1	18982
FAM132B	0	2.71386e-06	0.000779061	0.179963	1	1	18982
CHERP	0	2.63475e-06	0.000756353	0.174718	1	1	18982
HOXC11	0	7.8898e-07	0.000226491	0.0523194	1	1	18982
PCED1B	0	6.21285e-07	0.000178351	0.0411991	1	1	18982
BRF1	0	4.24174e-06	0.00121767	0.281281	1	1	18982
C17ORF49	0	4.45599e-07	0.000127917	0.0295489	1	1	18982
RASAL1	0	5.37111e-06	0.00154187	0.356172	1	1	18982
RPL41	0	3.94439e-07	0.000113231	0.0261563	1	1	18982
CLEC5A	0	1.60144e-06	0.000459722	0.106196	1	1	18982
TRIAP1	0	4.84322e-07	0.000139033	0.0321166	1	1	18982
MAP3K12	0	3.18871e-06	0.000915375	0.211452	1	1	18982
TAS2R38	0	4.80854e-07	0.000138038	0.0318867	1	1	18982
C14ORF79	0	1.47428e-06	0.000423219	0.0977635	1	1	18982
RAB5C	0	1.0342e-06	0.000296885	0.0685804	1	1	18982
AGAP2	0	4.29477e-06	0.00123289	0.284798	1	1	18982
ZNF878	0	1.01703e-06	0.000291956	0.0674418	1	1	18982
ACSS3	0	3.5931e-06	0.00103146	0.238268	1	1	18982
OR9A4	0	5.67513e-07	0.000162915	0.0376333	1	1	18982
DTX3	0	8.74394e-07	0.00025101	0.0579834	1	1	18982
RITA1	0	1.02356e-06	0.000293832	0.0678751	1	1	18982
TWF1	0	1.61998e-06	0.000465043	0.107425	1	1	18982
LINC00935	0	2.97061e-07	8.52766e-05	0.0196989	1	1	18982
C19ORF67	0	2.05938e-07	5.91183e-05	0.0136563	1	1	18982
METTL7A	0	5.89152e-07	0.000169127	0.0390682	1	1	18982
R0SEK	0	3.01535e-07	8.65609e-05	0.0199956	1	1	18982
OR6C68	0	3.28144e-07	9.41995e-05	0.0217601	1	1	18982
POC1B-GALNT4	0	1.57728e-06	0.000452787	0.104594	1	1	18982
PRPF40B	0	4.4283e-06	0.00127122	0.293652	1	1	18982
BLOC1S1	0	7.6001e-07	0.000218174	0.0503983	1	1	18982
CD63	0	1.21144e-06	0.000347767	0.0803341	1	1	18982
PPFIA2	0	7.09935e-06	0.00203799	0.470777	1	1	18982
D0JC22	0	5.84246e-07	0.000167718	0.0387429	1	1	18982
KCNC2	0	1.40712e-06	0.000403938	0.0933096	1	1	18982
MGAM	0	1.37403e-05	0.0039444	0.911157	1	1	18982
DAZAP2	0	6.74228e-07	0.000193549	0.0447099	1	1	18982
DNM1L	0	3.05862e-06	0.00087803	0.202825	1	1	18982
BEST2	0	1.34572e-06	0.000386312	0.0892381	1	1	18982
C12ORF79	0	4.08193e-07	0.000117179	0.0270683	1	1	18982
C12ORF77	0	4.62121e-07	0.00013266	0.0306445	1	1	18982
RPL18	0	1.18331e-06	0.000339689	0.0784682	1	1	18982
MRPL42	0	9.60839e-07	0.000275826	0.0637158	1	1	18982
ZBED6	0	4.13767e-07	0.000118779	0.027438	1	1	18982
VDR	0	1.5794e-06	0.000453395	0.104734	1	1	18982
COX14	0	2.49252e-07	7.15523e-05	0.0165286	1	1	18982
MYL6	0	9.03172e-07	0.000259272	0.0598917	1	1	18982
OR11H12	0	4.4081e-07	0.000126542	0.0292313	1	1	18982
HECTD4	0	2.08424e-05	0.00598317	1.38211	1	1	18982
TBC1D15	0	3.97165e-06	0.00114013	0.26337	1	1	18982
FKBP11	0	1.06787e-06	0.000306552	0.0708134	1	1	18982
CALCOCO1	0	3.01553e-06	0.000865661	0.199968	1	1	18982
GLIPR1L2	0	1.25704e-06	0.000360857	0.083358	1	1	18982
NPIPB9	0	4.53957e-07	0.000130316	0.0301031	1	1	18982
PFDN5	0	8.15275e-07	0.000234039	0.0540631	1	1	18982
TMEM235	0	5.68846e-07	0.000163297	0.0377217	1	1	18982
OVCH1-AS1	0	1.51111e-07	4.33791e-05	0.0100206	1	1	18982
DDIT3	0	6.14467e-07	0.000176394	0.0407469	1	1	18982
RDH12	0	1.62224e-06	0.000465693	0.107575	1	1	18982
ASPG	0	3.21779e-06	0.000923724	0.21338	1	1	18982
SPIC	0	1.34266e-06	0.000385435	0.0890355	1	1	18982
NR1H4	0	2.60704e-06	0.000748396	0.172879	1	1	18982
MAPKAPK5	0	3.32637e-06	0.000954892	0.22058	1	1	18982
POTEM	0	7.02925e-07	0.000201787	0.0466128	1	1	18982
CPM	0	1.72104e-06	0.000494056	0.114127	1	1	18982
GATC	0	1.0145e-06	0.00029123	0.0672742	1	1	18982
GPR84	0	8.98893e-07	0.000258043	0.059608	1	1	18982
BAZ2A	0	6.59348e-06	0.00189278	0.437231	1	1	18982
KRT4	0	2.18316e-06	0.000626714	0.144771	1	1	18982
APAF1	0	6.56839e-06	0.00188557	0.435568	1	1	18982
SLC8B1	0	3.78589e-06	0.00108681	0.251052	1	1	18982
MTERFD3	0	7.18655e-07	0.000206303	0.0476559	1	1	18982
NUP37	0	2.19419e-06	0.000629883	0.145503	1	1	18982
PRR24	0	9.45384e-08	2.71389e-05	0.00626909	1	1	18982
TMEM116	0	2.34244e-06	0.000672439	0.155333	1	1	18982
GTSF1	0	1.1841e-06	0.000339917	0.0785209	1	1	18982
PRSS58	0	1.52879e-06	0.000438866	0.101378	1	1	18982
FICD	0	7.77559e-07	0.000223212	0.051562	1	1	18982
CEP290	0	1.18098e-05	0.00339021	0.783139	1	1	18982
LIN7A	0	1.33231e-06	0.000382465	0.0883493	1	1	18982
C12ORF45	0	8.72213e-07	0.000250384	0.0578388	1	1	18982
MYL6B	0	1.03578e-06	0.000297339	0.0686852	1	1	18982
SPATS2	0	2.37126e-06	0.000680714	0.157245	1	1	18982
NPIPA2	0	2.7278e-07	7.83064e-05	0.0180888	1	1	18982
XRCC3	0	1.53004e-06	0.000439225	0.101461	1	1	18982
TTC6	0	3.01729e-06	0.000866167	0.200085	1	1	18982
EMX2	0	1.16623e-06	0.000334787	0.0773357	1	1	18982
SRSF5	0	1.93488e-06	0.000555441	0.128307	1	1	18982
RGS6	0	3.50326e-06	0.00100567	0.23231	1	1	18982
TIMELESS	0	6.83336e-06	0.00196164	0.453138	1	1	18982
HEATR4	0	4.20722e-06	0.00120776	0.278992	1	1	18982
GTF2A1	0	1.9561e-06	0.000561534	0.129714	1	1	18982
D0L1	0	1.17571e-06	0.000337509	0.0779647	1	1	18982
OR13A1	0	3.76124e-07	0.000107973	0.0249418	1	1	18982
IFRG15	0	5.41131e-07	0.000155341	0.0358839	1	1	18982
VIPAS39	0	4.36008e-06	0.00125164	0.289128	1	1	18982
DUXA	0	1.1681e-06	0.000335325	0.0774601	1	1	18982
LY75	0	1.35756e-05	0.00389712	0.900234	1	1	18982
HOPX	0	4.23672e-07	0.000121623	0.0280948	1	1	18982
AKT1	0	3.26263e-06	0.000936597	0.216354	1	1	18982
HSD17B6	0	1.3364e-06	0.000383638	0.0886203	1	1	18982
VTI1B	0	1.33359e-06	0.000382831	0.088434	1	1	18982
SMEK1	0	3.86951e-06	0.00111081	0.256598	1	1	18982
NRXN3	0	3.70184e-06	0.00106268	0.245479	1	1	18982
SOHLH2	0	1.65276e-06	0.000474455	0.109599	1	1	18982
IL11RA	0	1.83705e-06	0.000527359	0.12182	1	1	18982
C14ORF132	0	1.48614e-07	4.26624e-05	0.00985501	1	1	18982
ASB2	0	2.55762e-06	0.000734209	0.169602	1	1	18982
LIN52	0	1.02032e-06	0.0002929	0.06766	1	1	18982
OR4C13	0	3.0665e-07	8.80293e-05	0.0203348	1	1	18982
MC1R	0	4.83672e-07	0.000138847	0.0320736	1	1	18982
AKAP2	0	3.93244e-06	0.00112888	0.26077	1	1	18982
CEP128	0	6.48396e-06	0.00186133	0.429968	1	1	18982
STON2	0	1.84961e-06	0.000530964	0.122653	1	1	18982
IFI27L1	0	7.35261e-07	0.00021107	0.0487571	1	1	18982
PGF	0	1.14809e-06	0.000329579	0.0761328	1	1	18982
NPC2	0	9.56968e-07	0.000274715	0.0634591	1	1	18982
RAX2	0	1.28483e-07	3.68833e-05	0.00852004	1	1	18982
RPS6KL1	0	2.26344e-06	0.00064976	0.150094	1	1	18982
PTGR2	0	1.83175e-06	0.000525835	0.121468	1	1	18982
PTCD1	0	2.71205e-06	0.000778544	0.179844	1	1	18982
EPPIN	0	9.69913e-07	0.000278431	0.0643175	1	1	18982
IFI27	0	6.9016e-07	0.000198123	0.0457663	1	1	18982
DIO2	0	8.48563e-07	0.000243595	0.0562704	1	1	18982
SIPA1L1	0	6.22023e-06	0.00178563	0.41248	1	1	18982
R0SE4	0	2.52392e-07	7.24537e-05	0.0167368	1	1	18982
TMEM30B	0	4.94182e-07	0.000141864	0.0327705	1	1	18982
PROX2	0	9.44406e-07	0.000271109	0.0626261	1	1	18982
GSKIP	0	5.40454e-07	0.000155147	0.0358389	1	1	18982
SOGA3	0	2.54413e-06	0.000730338	0.168708	1	1	18982
ZFYVE1	0	2.70785e-06	0.000777337	0.179565	1	1	18982
NDRG2	0	1.54815e-06	0.000444425	0.102662	1	1	18982
CEP95	0	3.91447e-06	0.00112372	0.259579	1	1	18982
PPAN	0	1.86228e-06	0.0005346	0.123493	1	1	18982
0A30	0	1.14114e-06	0.000327585	0.0756721	1	1	18982
R0SE12	0	2.48581e-07	7.13595e-05	0.016484	1	1	18982
SLC25A21-AS1	0	1.08566e-07	3.11659e-05	0.00719933	1	1	18982
ISCA2	0	7.68746e-07	0.000220682	0.0509776	1	1	18982
MOAP1	0	6.97575e-07	0.000200251	0.0462581	1	1	18982
SRP54	0	2.04684e-06	0.000587583	0.135732	1	1	18982
SERPI04	0	1.18191e-06	0.000339289	0.0783757	1	1	18982
BCL2L2-PABPN1	0	1.19259e-06	0.000342355	0.0790839	1	1	18982
ERH	0	7.65952e-07	0.00021988	0.0507923	1	1	18982
TMEM189	0	1.49634e-06	0.000429551	0.0992263	1	1	18982
TNFSF12	0	1.34964e-06	0.000387439	0.0894983	1	1	18982
FPGT-TNNI3K	0	5.79473e-06	0.00166348	0.384264	1	1	18982
SLIRP	0	6.998e-07	0.00020089	0.0464056	1	1	18982
RD3L	0	3.35111e-07	9.61997e-05	0.0222221	1	1	18982
C14ORF180	0	8.54518e-07	0.000245305	0.0566653	1	1	18982
GOLGA6L19	0	1.1715e-06	0.0003363	0.0776853	1	1	18982
ETFA	0	2.29691e-06	0.00065937	0.152314	1	1	18982
PSTPIP1	0	2.72737e-06	0.000782941	0.180859	1	1	18982
GDPGP1	0	5.82643e-07	0.000167258	0.0386366	1	1	18982
ZEB2	0	4.03827e-06	0.00115926	0.267788	1	1	18982
UBE2Q2L	0	3.75535e-07	0.000107804	0.0249027	1	1	18982
FAM169B	0	1.10902e-06	0.000318365	0.0735423	1	1	18982
B2M	0	6.14121e-07	0.000176294	0.040724	1	1	18982
APBA2	0	1.90854e-06	0.000547879	0.12656	1	1	18982
TGIF2-C20ORF24	0	7.79941e-07	0.000223896	0.05172	1	1	18982
C15ORF57	0	6.9226e-07	0.000198726	0.0459056	1	1	18982
RPL28	0	5.08344e-07	0.000145929	0.0337097	1	1	18982
TLE3	0	3.68954e-06	0.00105915	0.244663	1	1	18982
UBAP1L	0	5.16712e-07	0.000148331	0.0342645	1	1	18982
RNF111	0	3.25215e-06	0.000933587	0.215659	1	1	18982
FAM63B	0	2.13203e-06	0.000612036	0.14138	1	1	18982
C15ORF52	0	2.06318e-06	0.000592272	0.136815	1	1	18982
TRIM69	0	1.30173e-06	0.000373686	0.0863215	1	1	18982
SECISBP2L	0	3.75995e-06	0.00107936	0.249332	1	1	18982
RGPD1	0	3.33687e-06	0.000957907	0.221277	1	1	18982
NUSAP1	0	1.53257e-06	0.000439953	0.101629	1	1	18982
GOLGA6L18	0	1.15059e-06	0.000330296	0.0762985	1	1	18982
BLID	0	3.55096e-07	0.000101937	0.0235474	1	1	18982
C15ORF37	0	4.09444e-07	0.000117538	0.0271513	1	1	18982
C15ORF37	0	4.09444e-07	0.000117538	0.0271513	1	1	18982
PAK6	0	1.82192e-06	0.000523014	0.120816	1	1	18982
LRRC49	0	3.3984e-06	0.00097557	0.225357	1	1	18982
TRAF3	0	2.71742e-06	0.000780082	0.180199	1	1	18982
NRL	0	3.74223e-07	0.000107427	0.0248157	1	1	18982
GPR176	0	8.84695e-07	0.000253967	0.0586665	1	1	18982
TGIF2LX	0	4.03294e-07	0.000115773	0.0267435	1	1	18982
MEIS2	0	1.90157e-06	0.000545879	0.126098	1	1	18982
MEIS3	0	1.94314e-06	0.000557814	0.128855	1	1	18982
ZNF423	0	2.24544e-06	0.000644595	0.148901	1	1	18982
RPUSD1	0	4.80486e-07	0.000137932	0.0318623	1	1	18982
TMEM170A	0	6.03824e-07	0.000173339	0.0400412	1	1	18982
MUC22	0	2.38064e-07	6.83405e-05	0.0157867	1	1	18982
C16ORF98	0	5.21262e-07	0.000149637	0.0345662	1	1	18982
FRRS1L	0	1.25049e-06	0.000358976	0.0829234	1	1	18982
TPBGL	0	1.28649e-07	3.6931e-05	0.00853105	1	1	18982
GOLGA8S	0	1.30633e-06	0.000375005	0.0866263	1	1	18982
COX4I1	0	1.05788e-06	0.000303684	0.070151	1	1	18982
PINLYP	0	1.98051e-07	5.68542e-05	0.0131333	1	1	18982
NETO2	0	2.34914e-06	0.000674361	0.155777	1	1	18982
XKR7	0	7.50724e-07	0.000215509	0.0497825	1	1	18982
GOLGA8Q	0	1.07323e-06	0.00030809	0.0711687	1	1	18982
CENPT	0	2.54598e-06	0.000730869	0.168831	1	1	18982
C16ORF97	0	4.68432e-07	0.000134472	0.0310629	1	1	18982
SLC22A31	0	1.39118e-06	0.000399363	0.092253	1	1	18982
GOLGA8M	0	1.33178e-06	0.000382312	0.0883141	1	1	18982
INO80E	0	8.31977e-07	0.000238834	0.0551706	1	1	18982
TCF24	0	2.0962e-07	6.0175e-05	0.0139004	1	1	18982
STRA6	0	3.69735e-06	0.00106139	0.245181	1	1	18982
D0SE1L2	0	7.12276e-07	0.000204472	0.0472329	1	1	18982
TUBGCP4	0	3.20627e-06	0.000920417	0.212616	1	1	18982
TPPP3	0	5.0981e-07	0.00014635	0.0338068	1	1	18982
C3ORF83	0	1.19725e-07	3.43692e-05	0.00793929	1	1	18982
DET1	0	1.77867e-06	0.0005106	0.117949	1	1	18982
ZDHHC7	0	1.82853e-06	0.000524911	0.121255	1	1	18982
SNUPN	0	1.87973e-06	0.000539611	0.12465	1	1	18982
KIAA1024L	0	5.74192e-07	0.000164832	0.0380762	1	1	18982
APOBR	0	1.30555e-06	0.000374782	0.0865746	1	1	18982
KLHL36	0	1.47669e-06	0.00042391	0.0979232	1	1	18982
DUS2	0	3.3221e-06	0.000953667	0.220297	1	1	18982
ANKRD66	0	3.69055e-07	0.000105944	0.024473	1	1	18982
TMEM178B	0	8.55292e-07	0.000245527	0.0567167	1	1	18982
C6ORF229	0	1.07534e-07	3.08694e-05	0.00713084	1	1	18982
SLC25A24	0	2.82915e-06	0.000812159	0.187609	1	1	18982
RNPS1	0	5.91284e-07	0.000169738	0.0392096	1	1	18982
MAN2C1	0	5.3015e-06	0.00152189	0.351556	1	1	18982
TGFBR3L	0	9.46196e-08	2.71622e-05	0.00627448	1	1	18982
OGFOD1	0	2.34262e-06	0.000672491	0.155345	1	1	18982
SNX29	0	2.14471e-06	0.000615677	0.142221	1	1	18982
TMEM204	0	5.38045e-07	0.000154455	0.0356792	1	1	18982
SPSB3	0	7.07155e-07	0.000203002	0.0468934	1	1	18982
ARPP19	0	4.17018e-07	0.000119712	0.0276536	1	1	18982
KIAA0513	0	2.4721e-06	0.000709659	0.163931	1	1	18982
SLC7A6	0	1.69127e-06	0.000485509	0.112153	1	1	18982
C15ORF41	0	1.32482e-06	0.000380312	0.0878521	1	1	18982
GOLGA8H	0	1.58216e-06	0.000454189	0.104918	1	1	18982
CORO2B	0	2.33892e-06	0.000671429	0.1551	1	1	18982
TMEM219	0	5.75993e-07	0.000165349	0.0381956	1	1	18982
C1ORF234	0	1.1604e-07	3.33113e-05	0.00769492	1	1	18982
GOLGA6L2	0	1.00442e-06	0.000288335	0.0666054	1	1	18982
PMF1	0	2.11579e-06	0.000607374	0.140303	1	1	18982
PRRT2	0	7.07941e-07	0.000203227	0.0469455	1	1	18982
GOLGA8J	0	1.20547e-06	0.000346053	0.0799382	1	1	18982
C16ORF95	0	9.07985e-07	0.000260653	0.0602109	1	1	18982
KCTD13	0	8.6614e-07	0.000248641	0.057436	1	1	18982
GAN	0	2.91209e-06	0.000835969	0.193109	1	1	18982
CPEB1	0	2.99345e-06	0.000859322	0.198503	1	1	18982
NOL3	0	6.51593e-07	0.000187051	0.0432088	1	1	18982
METRN	0	3.12069e-07	8.95848e-05	0.0206941	1	1	18982
ASIP	0	3.74579e-07	0.00010753	0.0248393	1	1	18982
TMEM231	0	1.50523e-06	0.000432102	0.0998156	1	1	18982
NUB1	0	4.45384e-06	0.00127855	0.295346	1	1	18982
PHLPP2	0	4.94002e-06	0.00141812	0.327586	1	1	18982
GOLGA8T	0	1.22483e-06	0.000351608	0.0812214	1	1	18982
CLEC18C	0	1.67718e-06	0.000481464	0.111218	1	1	18982
MLST8	0	1.13437e-06	0.00032564	0.0752229	1	1	18982
CLN3	0	1.68396e-06	0.000483409	0.111668	1	1	18982
FAM173A	0	3.76553e-07	0.000108096	0.0249702	1	1	18982
C15ORF59	0	7.65737e-07	0.000219818	0.050778	1	1	18982
C15ORF65	0	1.91623e-07	5.50089e-05	0.0127071	1	1	18982
RNF151	0	3.01433e-07	8.65316e-05	0.0199888	1	1	18982
PARP6	0	4.10512e-06	0.00117845	0.272221	1	1	18982
SLC38A7	0	1.73515e-06	0.000498105	0.115062	1	1	18982
SIGLEC5	0	1.76566e-06	0.000506863	0.117085	1	1	18982
SIGLEC5	0	1.76566e-06	0.000506863	0.117085	1	1	18982
CDYL2	0	1.96738e-06	0.000564773	0.130462	1	1	18982
ZFP90	0	1.96855e-06	0.000565107	0.13054	1	1	18982
ANKFY1	0	2.98028e-06	0.000855542	0.19763	1	1	18982
CLUH	0	2.55432e-06	0.000733264	0.169384	1	1	18982
HMOX2	0	7.41541e-07	0.000212873	0.0491735	1	1	18982
GPR139	0	4.84648e-07	0.000139127	0.0321383	1	1	18982
UMOD	0	1.57666e-06	0.000452609	0.104553	1	1	18982
ALOX15	0	1.78186e-06	0.000511516	0.11816	1	1	18982
TRPV1	0	1.57001e-06	0.000450698	0.104111	1	1	18982
RSL1D1	0	1.19168e-06	0.000342092	0.0790233	1	1	18982
LITAF	0	2.90632e-07	8.34312e-05	0.0192726	1	1	18982
CCER2	0	3.54932e-07	0.00010189	0.0235365	1	1	18982
OVCA2	0	3.60526e-07	0.000103496	0.0239075	1	1	18982
NLRP1	0	3.08699e-06	0.000886175	0.204706	1	1	18982
CCDC64B	0	1.08518e-06	0.000311521	0.0719612	1	1	18982
CORO7-PAM16	0	3.04073e-06	0.000872896	0.201639	1	1	18982
SPATA22	0	1.19107e-06	0.000341918	0.0789831	1	1	18982
PCDHGA9	0	2.24021e-06	0.000643092	0.148554	1	1	18982
NUP88	0	2.16465e-06	0.000621401	0.143544	1	1	18982
CTDNEP1	0	7.49805e-07	0.000215245	0.0497216	1	1	18982
ZMYND15	0	2.18776e-06	0.000628035	0.145076	1	1	18982
ACSM2A	0	2.40894e-06	0.000691528	0.159743	1	1	18982
CARD14	0	4.37886e-06	0.00125703	0.290374	1	1	18982
ZP2	0	2.33562e-06	0.00067048	0.154881	1	1	18982
SCIMP	0	5.33134e-07	0.000153046	0.0353535	1	1	18982
ZNF75A	0	5.13786e-07	0.000147491	0.0340705	1	1	18982
CTRL	0	1.42365e-06	0.000408685	0.0944062	1	1	18982
METTL4	0	1.26551e-06	0.000363288	0.0839196	1	1	18982
OCLM	0	3.27519e-07	9.40201e-05	0.0217186	1	1	18982
NMRAL1	0	6.6204e-07	0.00019005	0.0439017	1	1	18982
USP6	0	4.39024e-06	0.0012603	0.291128	1	1	18982
C19ORF84	0	1.85819e-07	5.33427e-05	0.0123222	1	1	18982
PELP1	0	1.69369e-06	0.000486203	0.112313	1	1	18982
WSCD1	0	1.57291e-06	0.000451531	0.104304	1	1	18982
CIC	0	3.57397e-06	0.00102597	0.236999	1	1	18982
TMEM100	0	1.75795e-07	5.04651e-05	0.0116574	1	1	18982
OR1D5	0	3.10565e-07	8.91533e-05	0.0205944	1	1	18982
ACTG1	0	1.34803e-06	0.000386976	0.0893914	1	1	18982
TOM1L1	0	2.40916e-06	0.000691591	0.159758	1	1	18982
PCDHGB3	0	2.12345e-06	0.000609575	0.140812	1	1	18982
ATPAF1	0	1.3212e-06	0.000379273	0.087612	1	1	18982
LRRC37A2	0	2.49052e-06	0.000714948	0.165153	1	1	18982
CLUAP1	0	1.26872e-06	0.000364209	0.0841324	1	1	18982
GFY	0	2.89382e-07	8.30724e-05	0.0191897	1	1	18982
FAM195B	0	4.78601e-07	0.000137391	0.0317373	1	1	18982
TNK1	0	1.21557e-06	0.000348951	0.0806077	1	1	18982
RPL36	0	1.90192e-07	5.45979e-05	0.0126121	1	1	18982
SOCS7	0	1.8816e-06	0.000540148	0.124774	1	1	18982
MIF4GD	0	1.32113e-06	0.000379254	0.0876077	1	1	18982
C17ORF75	0	1.53407e-06	0.000440383	0.101728	1	1	18982
CUEDC1	0	1.75574e-06	0.000504015	0.116427	1	1	18982
TRIM16	0	1.06027e-06	0.000304371	0.0703096	1	1	18982
DDX42	0	4.25881e-06	0.00122257	0.282413	1	1	18982
GJD3	0	2.4675e-07	7.08341e-05	0.0163627	1	1	18982
UBBP4	0	2.97812e-07	8.54922e-05	0.0197487	1	1	18982
RAB31	0	5.34052e-07	0.000153309	0.0354144	1	1	18982
ENGASE	0	3.53019e-06	0.0010134	0.234096	1	1	18982
SMIM21	0	6.52337e-07	0.000187265	0.0432582	1	1	18982
C18ORF63	0	1.32644e-06	0.000380777	0.0879595	1	1	18982
SMIM6	0	1.10263e-07	3.16531e-05	0.00731186	1	1	18982
POLI	0	1.83171e-06	0.000525824	0.121465	1	1	18982
MSL1	0	1.27379e-06	0.000365664	0.0844684	1	1	18982
ADCYAP1	0	3.53467e-07	0.000101469	0.0234394	1	1	18982
TMEM98	0	8.9927e-07	0.000258152	0.059633	1	1	18982
DYNLL2	0	3.9752e-07	0.000114115	0.0263606	1	1	18982
TBC1D29	0	5.25189e-07	0.000150765	0.0348267	1	1	18982
PTPRM	0	4.79409e-06	0.00137623	0.317909	1	1	18982
PIRT	0	1.42549e-07	4.09212e-05	0.00945279	1	1	18982
GREB1L	0	1.21173e-06	0.000347848	0.0803528	1	1	18982
PCGF2	0	1.10312e-06	0.000316671	0.0731509	1	1	18982
MYL12B	0	2.26839e-07	6.51182e-05	0.0150423	1	1	18982
VEZF1	0	1.44235e-06	0.000414051	0.0956458	1	1	18982
PITPNC1	0	1.84571e-06	0.000529843	0.122394	1	1	18982
TMEM200C	0	5.14983e-07	0.000147835	0.0341499	1	1	18982
C1QTNF1-AS1	0	2.30976e-07	6.63059e-05	0.0153167	1	1	18982
C19ORF47	0	1.11382e-06	0.000319742	0.0738603	1	1	18982
KCNH6	0	3.10366e-06	0.00089096	0.205812	1	1	18982
KCNJ12	0	5.40782e-07	0.000155241	0.0358607	1	1	18982
MYH3	0	6.11397e-06	0.00175512	0.405433	1	1	18982
RPL26	0	6.00896e-07	0.000172498	0.039847	1	1	18982
LRRC37A3	0	3.18509e-06	0.000914336	0.211212	1	1	18982
YES1	0	1.74089e-06	0.000499752	0.115443	1	1	18982
C18ORF64	0	9.67708e-08	2.77798e-05	0.00641713	1	1	18982
RNF43	0	2.65161e-06	0.000761191	0.175835	1	1	18982
RPL17-C18ORF32	0	1.16269e-06	0.00033377	0.0771008	1	1	18982
AURKB	0	1.05395e-06	0.000302556	0.0698904	1	1	18982
BOD1L2	0	2.0422e-07	5.86251e-05	0.0135424	1	1	18982
LINGO3	0	3.75423e-07	0.000107772	0.0248953	1	1	18982
LYZL6	0	5.26022e-07	0.000151004	0.0348819	1	1	18982
POP4	0	9.13972e-07	0.000262372	0.0606079	1	1	18982
ZNF567	0	1.12869e-06	0.000324011	0.0748466	1	1	18982
HSD17B1	0	7.71699e-07	0.00022153	0.0511734	1	1	18982
OR4F17	0	1.31605e-07	3.77795e-05	0.00872707	1	1	18982
PRCD	0	6.39647e-07	0.000183622	0.0424167	1	1	18982
MBTD1	0	2.5175e-06	0.000722694	0.166942	1	1	18982
RAD23A	0	1.14705e-06	0.000329281	0.076064	1	1	18982
TNFRSF11A	0	1.88316e-06	0.000540596	0.124878	1	1	18982
CCDC130	0	1.06138e-06	0.000304687	0.0703827	1	1	18982
RPS15	0	2.11608e-07	6.07457e-05	0.0140323	1	1	18982
ACSBG2	0	1.71726e-06	0.000492969	0.113876	1	1	18982
YIPF2	0	7.59325e-07	0.000217978	0.0503529	1	1	18982
CCDC106	0	8.56957e-07	0.000246005	0.0568271	1	1	18982
GFAP	0	1.36153e-06	0.000390851	0.0902865	1	1	18982
ZSCAN5B	0	1.30239e-06	0.000373873	0.0863646	1	1	18982
SLC16A2	0	1.42937e-06	0.000410326	0.0947852	1	1	18982
EML2	0	3.09375e-06	0.000888116	0.205155	1	1	18982
STX10	0	1.03991e-06	0.000298523	0.0689589	1	1	18982
RND2	0	9.70909e-07	0.000278717	0.0643835	1	1	18982
ZNF581	0	3.59751e-07	0.000103273	0.023856	1	1	18982
CEACAM16	0	1.06028e-06	0.000304374	0.0703103	1	1	18982
ZSCAN5A	0	1.26604e-06	0.000363441	0.0839548	1	1	18982
C19ORF82	0	6.74546e-08	1.9364e-05	0.00447309	1	1	18982
ZNF404	0	1.17212e-06	0.000336479	0.0777266	1	1	18982
PSENEN	0	5.82876e-07	0.000167325	0.038652	1	1	18982
SEC11C	0	9.58057e-07	0.000275027	0.0635313	1	1	18982
TMUB2	0	6.97681e-07	0.000200282	0.0462651	1	1	18982
CIRBP	0	8.02113e-07	0.000230261	0.0531902	1	1	18982
FAM215A	0	8.86936e-08	2.54611e-05	0.00588151	1	1	18982
MPPE1	0	1.14902e-06	0.000329845	0.0761943	1	1	18982
FXYD1	0	7.10246e-07	0.000203889	0.0470983	1	1	18982
IER2	0	2.99635e-07	8.60154e-05	0.0198696	1	1	18982
C19ORF53	0	2.16185e-07	6.20596e-05	0.0143358	1	1	18982
C19ORF40	0	6.5811e-07	0.000188922	0.0436411	1	1	18982
CNTD1	0	1.3075e-06	0.000375341	0.0867037	1	1	18982
GALK1	0	1.4334e-06	0.000411482	0.0950522	1	1	18982
POLRMT	0	2.20531e-06	0.000633074	0.14624	1	1	18982
APOC1	0	3.58033e-07	0.00010278	0.0237421	1	1	18982
NLRP7	0	2.63193e-06	0.000755541	0.17453	1	1	18982
CCDC159	0	9.90261e-07	0.000284272	0.0656668	1	1	18982
LRFN3	0	5.82028e-07	0.000167081	0.0385958	1	1	18982
ZNF229	0	1.54303e-06	0.000442953	0.102322	1	1	18982
TNNT1	0	1.77004e-06	0.00050812	0.117376	1	1	18982
PLEKHJ1	0	3.35481e-07	9.63057e-05	0.0222466	1	1	18982
PRKAR1A	0	2.35862e-06	0.000677082	0.156406	1	1	18982
SMIM22	0	3.53965e-08	1.01612e-05	0.00234724	1	1	18982
TJP3	0	2.78469e-06	0.000799394	0.18466	1	1	18982
ZNF383	0	1.25805e-06	0.000361146	0.0834248	1	1	18982
UNK	0	3.63474e-06	0.00104342	0.24103	1	1	18982
ZNF253	0	1.00495e-06	0.000288488	0.0666406	1	1	18982
RPL27	0	5.59735e-07	0.000160682	0.0371175	1	1	18982
RAD51D	0	1.61648e-06	0.00046404	0.107193	1	1	18982
WTIP	0	1.2509e-06	0.000359094	0.0829508	1	1	18982
C19ORF26	0	5.61254e-07	0.000161118	0.0372183	1	1	18982
ZNF226	0	1.81959e-06	0.000522345	0.120662	1	1	18982
ZNF519	0	9.40123e-07	0.000269879	0.0623421	1	1	18982
MBD1	0	3.26006e-06	0.000935859	0.216183	1	1	18982
ELANE	0	6.33821e-07	0.00018195	0.0420304	1	1	18982
PDCD5	0	6.41712e-07	0.000184215	0.0425537	1	1	18982
S1PR2	0	4.40211e-07	0.00012637	0.0291915	1	1	18982
APOC2	0	5.34117e-07	0.000153328	0.0354187	1	1	18982
ZNF573	0	1.1319e-06	0.000324933	0.0750594	1	1	18982
MAP2K6	0	2.66352e-06	0.00076461	0.176625	1	1	18982
GIPR	0	2.12322e-06	0.000609507	0.140796	1	1	18982
POLR2J2	0	6.31461e-07	0.000181272	0.0418739	1	1	18982
PLEKHH3	0	2.247e-06	0.000645041	0.149004	1	1	18982
ZNF524	0	3.05371e-07	8.76621e-05	0.0202499	1	1	18982
AS01	0	6.86818e-07	0.000197163	0.0455447	1	1	18982
PPY	0	3.03861e-07	8.72288e-05	0.0201498	1	1	18982
LSM12	0	8.6313e-07	0.000247777	0.0572364	1	1	18982
ZNF529	0	1.03235e-06	0.000296354	0.0684579	1	1	18982
ZNF850	0	1.86412e-06	0.00053513	0.123615	1	1	18982
WBP2	0	1.31407e-06	0.000377226	0.0871393	1	1	18982
CCDC68	0	1.59279e-06	0.000457238	0.105622	1	1	18982
MAP4K1	0	4.30017e-06	0.00123444	0.285156	1	1	18982
RDH8	0	8.16038e-07	0.000234258	0.0541137	1	1	18982
GPATCH8	0	3.65368e-06	0.00104885	0.242285	1	1	18982
RINL	0	1.59076e-06	0.000456657	0.105488	1	1	18982
UQCR11	0	1.32347e-07	3.79925e-05	0.00877627	1	1	18982
TCEB3CL2	0	8.95745e-07	0.00025714	0.0593992	1	1	18982
ZNF699	0	1.18967e-06	0.000341515	0.0788901	1	1	18982
TRMT1	0	2.16859e-06	0.000622533	0.143805	1	1	18982
ANKRD29	0	1.15724e-06	0.000332206	0.0767396	1	1	18982
ZNF101	0	1.18395e-06	0.000339875	0.0785111	1	1	18982
ZNF540	0	1.35991e-06	0.000390387	0.0901794	1	1	18982
IGFLR1	0	9.36985e-07	0.000268978	0.062134	1	1	18982
SPC24	0	5.14547e-07	0.00014771	0.034121	1	1	18982
FAM20A	0	2.4763e-06	0.000710867	0.16421	1	1	18982
NMT1	0	2.32731e-06	0.000668095	0.15433	1	1	18982
ACP5	0	7.43365e-07	0.000213396	0.0492945	1	1	18982
C18ORF21	0	7.74822e-07	0.000222426	0.0513805	1	1	18982
ZNF266	0	1.17355e-06	0.000336889	0.0778214	1	1	18982
PIGW	0	9.57318e-07	0.000274815	0.0634823	1	1	18982
HSPB6	0	2.11048e-07	6.05851e-05	0.0139952	1	1	18982
RAD51L3-RFFL	0	1.28338e-06	0.000368418	0.0851045	1	1	18982
KIF18B	0	2.23328e-06	0.000641103	0.148095	1	1	18982
C19ORF83	0	1.46343e-07	4.20105e-05	0.00970442	1	1	18982
COX6B2	0	4.16006e-07	0.000119422	0.0275865	1	1	18982
LINC01101	0	2.2083e-07	6.33931e-05	0.0146438	1	1	18982
DYRK1B	0	1.71372e-06	0.000491952	0.113641	1	1	18982
PAK4	0	1.66973e-06	0.000479324	0.110724	1	1	18982
EGLN2	0	1.17293e-06	0.000336712	0.0777804	1	1	18982
FGF21	0	6.92195e-07	0.000198707	0.0459013	1	1	18982
LSM4	0	6.49147e-07	0.000186349	0.0430467	1	1	18982
FLT3LG	0	1.07946e-06	0.000309879	0.0715822	1	1	18982
ZBTB45	0	9.31564e-07	0.000267422	0.0617745	1	1	18982
ZNF615	0	2.40062e-06	0.000689139	0.159191	1	1	18982
ZNF432	0	2.34128e-06	0.000672107	0.155257	1	1	18982
FCHO1	0	3.03022e-06	0.000869879	0.200942	1	1	18982
ZNF446	0	1.46457e-06	0.00042043	0.0971193	1	1	18982
SBP1	0	1.35344e-07	3.8853e-05	0.00897503	1	1	18982
ZNF726	0	1.22086e-06	0.000350468	0.0809582	1	1	18982
ZNF728	0	1.0161e-06	0.000291691	0.0673806	1	1	18982
KLK11	0	1.25177e-06	0.000359343	0.0830083	1	1	18982
PET100	0	6.53621e-08	1.87634e-05	0.00433434	1	1	18982
RAB4B	0	9.33483e-07	0.000267973	0.0619018	1	1	18982
ZNF257	0	1.23571e-06	0.000354733	0.0819433	1	1	18982
FPR1	0	3.52102e-07	0.000101077	0.0233488	1	1	18982
RUVBL2	0	2.26079e-06	0.000649001	0.149919	1	1	18982
CCDC61	0	1.70461e-06	0.000489337	0.113037	1	1	18982
LRRC63	0	6.99669e-07	0.000200852	0.0463969	1	1	18982
C5AR2	0	4.82613e-07	0.000138543	0.0320034	1	1	18982
ZNF114	0	8.53605e-07	0.000245042	0.0566048	1	1	18982
MYO9B	0	4.68297e-06	0.00134433	0.31054	1	1	18982
ZNF320	0	1.24067e-06	0.000356156	0.0822721	1	1	18982
ZNF468	0	1.06095e-06	0.000304564	0.0703542	1	1	18982
ZNF473	0	1.72173e-06	0.000494253	0.114172	1	1	18982
SLC35E1	0	7.30512e-07	0.000209707	0.0484422	1	1	18982
FAM71E1	0	6.96067e-07	0.000199819	0.0461581	1	1	18982
SPIB	0	8.96054e-07	0.000257228	0.0594197	1	1	18982
MBD3L1	0	2.67489e-07	7.67875e-05	0.0177379	1	1	18982
IL4I1	0	1.31598e-06	0.000377776	0.0872662	1	1	18982
ZNF480	0	1.79924e-06	0.000516504	0.119312	1	1	18982
ZNF714	0	9.74164e-07	0.000279651	0.0645994	1	1	18982
ZNF99	0	1.34882e-06	0.000387204	0.0894441	1	1	18982
NUP62	0	4.85231e-07	0.000139294	0.032177	1	1	18982
MCM3	0	3.60028e-06	0.00103352	0.238744	1	1	18982
WDR83OS	0	2.95851e-07	8.49293e-05	0.0196187	1	1	18982
ZNF788	0	2.96813e-07	8.52055e-05	0.0196825	1	1	18982
ZNF788	0	2.96813e-07	8.52055e-05	0.0196825	1	1	18982
ZNF358	0	5.31615e-07	0.000152609	0.0352528	1	1	18982
GMFG	0	9.85481e-07	0.0002829	0.0653499	1	1	18982
ZNF83	0	6.88817e-07	0.000197737	0.0456773	1	1	18982
ZFP36	0	6.8834e-07	0.0001976	0.0456456	1	1	18982
ZNF730	0	8.31423e-07	0.000238675	0.0551339	1	1	18982
ZIK1	0	1.10728e-06	0.000317865	0.0734268	1	1	18982
CGB7	0	4.62178e-07	0.000132676	0.0306482	1	1	18982
KLK15	0	7.89221e-07	0.00022656	0.0523354	1	1	18982
ZNF329	0	9.14796e-07	0.000262609	0.0606626	1	1	18982
DT0	0	2.84551e-06	0.000816856	0.188694	1	1	18982
D0H17-AS1	0	1.9222e-07	5.51801e-05	0.0127466	1	1	18982
HAMP	0	6.11615e-07	0.000175575	0.0405578	1	1	18982
SMIM17	0	2.61666e-07	7.51159e-05	0.0173518	1	1	18982
JOSD2	0	5.97912e-07	0.000171641	0.0396492	1	1	18982
SNRNP70	0	1.99854e-06	0.000573718	0.132529	1	1	18982
C19ORF48	0	2.24406e-07	6.44198e-05	0.014881	1	1	18982
ZNF628	0	1.25018e-06	0.000358885	0.0829025	1	1	18982
FPR2	0	4.54747e-07	0.000130543	0.0301555	1	1	18982
TEAD2	0	2.21487e-06	0.000635818	0.146874	1	1	18982
PLA2G4C	0	2.91565e-06	0.000836988	0.193344	1	1	18982
CCDC177	0	2.46965e-07	7.08957e-05	0.0163769	1	1	18982
FFAR2	0	5.02472e-07	0.000144243	0.0333202	1	1	18982
TNFSF14	0	7.4378e-07	0.000213515	0.0493221	1	1	18982
PNMAL2	0	1.24007e-06	0.000355985	0.0822326	1	1	18982
VRK3	0	2.09173e-06	0.000600469	0.138708	1	1	18982
MPV17L2	0	7.76426e-07	0.000222887	0.0514869	1	1	18982
SARS2	0	2.46749e-06	0.000708337	0.163626	1	1	18982
ANKRD24	0	2.04966e-06	0.000588393	0.135919	1	1	18982
MTRNR2L12	0	1.45584e-07	4.17926e-05	0.00965409	1	1	18982
ZNF616	0	1.61062e-06	0.000462358	0.106805	1	1	18982
ZNF574	0	1.4543e-06	0.000417483	0.0964386	1	1	18982
STAP2	0	1.02593e-06	0.00029451	0.0680318	1	1	18982
ZSCAN18	0	1.52762e-06	0.00043853	0.1013	1	1	18982
EPB41L4A-AS2	0	2.22728e-07	6.3938e-05	0.0147697	1	1	18982
TMEM59L	0	1.05409e-06	0.000302595	0.0698994	1	1	18982
RPS28	0	2.7328e-07	7.84499e-05	0.0181219	1	1	18982
IL12RB1	0	2.4464e-06	0.000702282	0.162227	1	1	18982
SEPW1	0	7.05e-07	0.000202383	0.0467504	1	1	18982
CXCL17	0	5.85935e-07	0.000168203	0.0388549	1	1	18982
SCGB2B2	0	2.86019e-07	8.21069e-05	0.0189667	1	1	18982
ARL14EPL	0	5.22176e-07	0.0001499	0.0346269	1	1	18982
ZNF558	0	6.8806e-07	0.00019752	0.0456271	1	1	18982
ERVV-2	0	1.39664e-07	4.00929e-05	0.00926147	1	1	18982
ZNF626	0	8.11587e-07	0.00023298	0.0538185	1	1	18982
ZNF729	0	1.61596e-06	0.000463889	0.107158	1	1	18982
ZNF17	0	1.131e-06	0.000324674	0.0749998	1	1	18982
SUGP2	0	2.53906e-06	0.000728881	0.168372	1	1	18982
KXD1	0	4.54547e-07	0.000130486	0.0301422	1	1	18982
2019-03-02	0	5.3624e-07	0.000153937	0.0355595	1	1	18982
VAV1	0	3.01271e-06	0.000864851	0.199781	1	1	18982
ERVV-1	0	1.34638e-07	3.86502e-05	0.00892819	1	1	18982
TEX101	0	9.97393e-07	0.000286319	0.0661398	1	1	18982
NPAS1	0	1.47214e-06	0.000422603	0.0976212	1	1	18982
MAGEB5	0	1.7973e-07	5.15946e-05	0.0119184	1	1	18982
COMMD3-BMI1	0	1.89998e-06	0.000545422	0.125992	1	1	18982
D0JC3	0	3.14493e-06	0.000902809	0.208549	1	1	18982
ZNF658	0	1.3672e-06	0.00039248	0.090663	1	1	18982
HIST1H2AC	0	2.29854e-07	6.59836e-05	0.0152422	1	1	18982
MINOS1-NBL1	0	3.20565e-07	9.20239e-05	0.0212575	1	1	18982
OAZ1	0	6.13182e-07	0.000176025	0.0406617	1	1	18982
APITD1	0	5.23073e-07	0.000150157	0.0346863	1	1	18982
NELFCD	0	2.79233e-06	0.000801589	0.185167	1	1	18982
HIATL2	0	8.90458e-07	0.000255622	0.0590486	1	1	18982
TERF2	0	2.09661e-06	0.00060187	0.139032	1	1	18982
DUOX2	0	5.87382e-06	0.00168618	0.389508	1	1	18982
HADH	0	2.15014e-06	0.000617235	0.142581	1	1	18982
ADAM21	0	1.13355e-06	0.000325405	0.0751686	1	1	18982
VWA2	0	2.98875e-06	0.000857974	0.198192	1	1	18982
URGCP-MRPS24	0	8.6978e-07	0.000249686	0.0576774	1	1	18982
SMAGP	0	3.71331e-07	0.000106597	0.024624	1	1	18982
RNF103-CHMP3	0	1.40382e-06	0.000402993	0.0930914	1	1	18982
MTRNR2L13	0	1.64444e-07	4.72067e-05	0.0109048	1	1	18982
KCNE4	0	4.71559e-07	0.000135369	0.0312703	1	1	18982
FXYD3	0	9.28568e-07	0.000266562	0.0615758	1	1	18982
HSPE1-MOB4	0	3.17241e-06	0.000910698	0.210371	1	1	18982
TMEM56-RWDD3	0	1.43207e-06	0.000411102	0.0949646	1	1	18982
MGAT4C	0	1.26408e-06	0.000362875	0.0838242	1	1	18982
MTRNR2L2	0	1.23515e-07	3.54571e-05	0.0081906	1	1	18982
MTRNR2L6	0	2.16726e-07	6.22151e-05	0.0143717	1	1	18982
ARMCX5	0	9.02566e-07	0.000259098	0.0598516	1	1	18982
NBPF11	0	4.62103e-06	0.00132655	0.306433	1	1	18982
NOLC1	0	3.5952e-06	0.00103207	0.238407	1	1	18982
UPP2	0	2.70362e-06	0.000776123	0.179285	1	1	18982
RER1	0	7.2434e-07	0.000207935	0.0480329	1	1	18982
SIRT5	0	1.32989e-06	0.000381769	0.0881887	1	1	18982
APLNR	0	4.92939e-07	0.000141507	0.0326881	1	1	18982
TOR1AIP1	0	4.36253e-06	0.00125234	0.289291	1	1	18982
NUDT3	0	6.39222e-07	0.0001835	0.0423885	1	1	18982
HIST1H2BJ	0	1.33749e-07	3.8395e-05	0.00886925	1	1	18982
HEBP2	0	1.20968e-06	0.00034726	0.080217	1	1	18982
PRIM2	0	1.92685e-06	0.000553138	0.127775	1	1	18982
SRRM5	0	7.71722e-07	0.000221536	0.0511749	1	1	18982
CHURC1	0	8.549e-07	0.000245414	0.0566907	1	1	18982
GTF2H5	0	6.29021e-07	0.000180572	0.0417121	1	1	18982
TMEM80	0	3.14984e-07	9.04217e-05	0.0208874	1	1	18982
SCOC	0	9.95649e-07	0.000285819	0.0660241	1	1	18982
ZBTB25	0	1.02791e-06	0.000295081	0.0681637	1	1	18982
FKBP8	0	9.57395e-07	0.000274837	0.0634874	1	1	18982
GPATCH11	0	1.07463e-06	0.000308492	0.0712616	1	1	18982
FBXW2	0	1.80686e-06	0.000518691	0.119818	1	1	18982
PPM1K	0	1.48027e-06	0.000424939	0.0981609	1	1	18982
PPP1R12B	0	9.80964e-06	0.00281603	0.650504	1	1	18982
SYT6	0	1.61319e-06	0.000463094	0.106975	1	1	18982
ZBTB8B	0	2.37422e-07	6.81563e-05	0.0157441	1	1	18982
FNDC5	0	4.64683e-07	0.000133396	0.0308144	1	1	18982
BHLHA15	0	2.68193e-07	7.69894e-05	0.0177846	1	1	18982
FPGT	0	1.45738e-06	0.000418367	0.0966428	1	1	18982
GPRIN3	0	1.04096e-06	0.000298825	0.0690285	1	1	18982
PAGR1	0	5.41328e-07	0.000155398	0.0358969	1	1	18982
PAGR1	0	5.41328e-07	0.000155398	0.0358969	1	1	18982
GRIN2B	0	2.77625e-06	0.000796971	0.1841	1	1	18982
KCNJ6	0	9.00412e-07	0.000258479	0.0597087	1	1	18982
UGT1A8	0	2.5581e-06	0.000734348	0.169634	1	1	18982
HOXC4	0	7.91376e-07	0.000227179	0.0524783	1	1	18982
HOXC4	0	7.91376e-07	0.000227179	0.0524783	1	1	18982
SLC25A16	0	1.86984e-06	0.000536772	0.123994	1	1	18982
RPAP2	0	3.01065e-06	0.000864262	0.199644	1	1	18982
R0SE11	0	2.67038e-07	7.66581e-05	0.017708	1	1	18982
R0SE11	0	2.67038e-07	7.66581e-05	0.017708	1	1	18982
PILRB	0	1.04491e-06	0.000299959	0.0692905	1	1	18982

### Sheet: Readme
Gene Symbol	Observed gene from missense variants
Expected Probablity	The denovo mutation probablity reported in Denovolyzer
Scaled Expected Probablity	The scaled denovo mutation probablity obtained by using equation 1
Observed Number	The number of observed variants
p-value	The p-value obtained from gene-based analysis
FDR	The false discovery rate obtained from gene-based analysis
