## Supplemental Data 1 for "Genes and pathways implicated in tetralogy of Fallot revealed by ultra-rare variant burden analysis in 231 genome sequences"

### Sheet: Fisher pvalue
Gene Name	LOF_gnomAD	LOF_CHD	Missense_gnomAD	Missense_CHD	LOF.pvalue	Missense.pvalue	expected.LOF	expected.Missense
FLT4	11	7	158	1	2.42922e-15	0.278887	0.0311424	0.193128
CSN2	13	2	28	0	0.000361196	1	0.0317571	0.169422
KDR	16	2	220	1	0.000524357	0.365211	0.0327019	0.205575
ATXN3	16	2	66	0	0.000524357	1	0.0327019	0.176034
GAN	19	2	144	0	0.000717032	1	0.0336749	0.190423
CLDN9	20	2	86	0	0.000787757	1	0.0340057	0.179616
TTC5	21	2	66	1	0.000861712	0.128702	0.0343396	0.176034
CCDC36	28	2	66	0	0.0014688	1	0.0367711	0.176034
FILIP1	32	2	160	0	0.00188488	1	0.038237	0.193518
CNTNAP2	37	2	275	1	0.00247429	0.433101	0.0401518	0.217286
TACC3	40	2	93	0	0.00286434	1	0.0413465	0.180887
GMEB2	1	1	94	0	0.00373898	1	0.0282428	0.18107
WNT5A	1	1	78	0	0.00373898	1	0.0282428	0.178174
ZFAND5	1	1	38	0	0.00373898	1	0.0282428	0.171138
FBXO11	2	1	99	1	0.00560324	0.185867	0.0285202	0.181984
CHERP	2	1	114	0	0.00560324	1	0.0285202	0.184755
SOBP	2	1	142	0	0.00560324	1	0.0285202	0.19004
TM9SF2	3	1	60	1	0.00746401	0.117886	0.0288003	0.174973
CNOT2	3	1	65	0	0.00746401	1	0.0288003	0.175856
ENHO	3	1	25	0	0.00746401	1	0.0288003	0.168911
GSG1L	3	1	64	0	0.00746401	1	0.0288003	0.175679
SHISA9	3	1	69	0	0.00746401	1	0.0288003	0.176566
SYNDIG1	3	1	42	0	0.00746401	1	0.0288003	0.171829
APOO	3	1	24	0	0.00746401	1	0.0288003	0.168741
L1TD1	71	2	77	0	0.00841466	1	0.0559776	0.177995
FOXJ3	4	1	101	1	0.0093213	0.189208	0.0290831	0.182351
DCAF5	4	1	193	1	0.0093213	0.328967	0.0290831	0.200059
MAP6D1	4	1	26	0	0.0093213	1	0.0290831	0.169081
TFDP2	4	1	54	0	0.0093213	1	0.0290831	0.173918
ANKRD63	4	1	63	0	0.0093213	1	0.0290831	0.175502
SPSB1	4	1	31	0	0.0093213	1	0.0290831	0.169935
ARHGEF28	77	2	236	0	0.00979258	1	0.0593582	0.208915
ZBTB34	5	1	93	0	0.0111751	1	0.0293688	0.180887
CDIP1	5	1	47	0	0.0111751	1	0.0293688	0.172696
CNPY3	5	1	47	0	0.0111751	1	0.0293688	0.172696
HMX2	5	1	86	0	0.0111751	1	0.0293688	0.179616
ORMDL1	5	1	40	0	0.0111751	1	0.0293688	0.171483
PRICKLE1	5	1	131	0	0.0111751	1	0.0293688	0.187946
RMND5A	5	1	61	0	0.0111751	1	0.0293688	0.175149
RNF187	5	1	3	0	0.0111751	1	0.0293688	0.165209
ST20	5	1	9	0	0.0111751	1	0.0293688	0.16621
CENPV	5	1	24	0	0.0111751	1	0.0293688	0.168741
MUM1L1	5	1	79	0	0.0111751	1	0.0293688	0.178354
PKDREJ	84	2	326	0	0.0115175	1	0.0635611	0.228742
ZBTB8OS	6	1	42	1	0.0130255	0.0846235	0.0296572	0.171829
RASD1	6	1	101	1	0.0130255	0.189208	0.0296572	0.182351
COPB1	6	1	169	1	0.0130255	0.295016	0.0296572	0.19528
BEND2	6	1	14	0	0.0130255	1	0.0296572	0.16705
CYTH3	6	1	65	0	0.0130255	1	0.0296572	0.175856
KCNB2	6	1	155	0	0.0130255	1	0.0296572	0.192545
CD9	6	1	46	0	0.0130255	1	0.0296572	0.172522
KCNJ10	6	1	95	0	0.0130255	1	0.0296572	0.181252
NFIL3	6	1	89	0	0.0130255	1	0.0296572	0.18016
PDLIM4	6	1	66	0	0.0130255	1	0.0296572	0.176034
TMEM150A	6	1	52	0	0.0130255	1	0.0296572	0.173568
MYH4	91	2	423	0	0.0133653	1	0.0680616	0.252222
SFI1	96	2	149	1	0.0147585	0.265417	0.07147	0.191385
HES6	7	1	44	0	0.0148724	1	0.0299484	0.172175
LY6D	7	1	12	0	0.0148724	1	0.0299484	0.166713
WNT11	7	1	65	0	0.0148724	1	0.0299484	0.175856
DEFB112	7	1	9	0	0.0148724	1	0.0299484	0.16621
EEF1E1	7	1	34	0	0.0148724	1	0.0299484	0.170449
EXOSC1	7	1	46	0	0.0148724	1	0.0299484	0.172522
HAT1	7	1	61	0	0.0148724	1	0.0299484	0.175149
LMTK3	7	1	137	0	0.0148724	1	0.0299484	0.189085
LYPD5	7	1	19	0	0.0148724	1	0.0299484	0.167893
MLLT6	7	1	151	0	0.0148724	1	0.0299484	0.191771
SIVA1	7	1	36	0	0.0148724	1	0.0299484	0.170793
SRRM4	7	1	124	0	0.0148724	1	0.0299484	0.186625
TEX30	7	1	57	0	0.0148724	1	0.0299484	0.174445
VAMP7	7	1	28	0	0.0148724	1	0.0299484	0.169422
VMAC	8	1	32	2	0.0167158	0.0022652	0.0302426	0.170106
DCAF7	8	1	27	1	0.0167158	0.0559494	0.0302426	0.169252
PDCL3	8	1	51	1	0.0167158	0.101408	0.0302426	0.173394
PRDM1	8	1	131	1	0.0167158	0.237716	0.0302426	0.187946
CDH4	8	1	133	1	0.0167158	0.240845	0.0302426	0.188325
ANK1	8	1	307	1	0.0167158	0.469208	0.0302426	0.224405
ARHGAP6	8	1	80	0	0.0167158	1	0.0302426	0.178534
KLHL10	8	1	83	0	0.0167158	1	0.0302426	0.179074
TANK	8	1	54	0	0.0167158	1	0.0302426	0.173918
ATF2	8	1	89	0	0.0167158	1	0.0302426	0.18016
DNAJB1	8	1	52	0	0.0167158	1	0.0302426	0.173568
MYOZ2	8	1	51	0	0.0167158	1	0.0302426	0.173394
OR6X1	8	1	51	0	0.0167158	1	0.0302426	0.173394
RHOC	8	1	38	0	0.0167158	1	0.0302426	0.171138
ANKRD10	9	1	74	0	0.0185559	1	0.0305396	0.177458
DPPA3	9	1	16	0	0.0185559	1	0.0305396	0.167387
FOXN4	9	1	74	0	0.0185559	1	0.0305396	0.177458
GRPR	9	1	55	0	0.0185559	1	0.0305396	0.174094
GULP1	9	1	51	0	0.0185559	1	0.0305396	0.173394
ISLR	9	1	85	0	0.0185559	1	0.0305396	0.179435
KIF3A	9	1	88	0	0.0185559	1	0.0305396	0.179978
MLANA	9	1	21	0	0.0185559	1	0.0305396	0.168232
OR8B3	9	1	69	0	0.0185559	1	0.0305396	0.176566
PEX16	9	1	72	0	0.0185559	1	0.0305396	0.177101
RD3L	9	1	21	0	0.0185559	1	0.0305396	0.168232
SAMD12	9	1	46	0	0.0185559	1	0.0305396	0.172522
SDS	9	1	61	0	0.0185559	1	0.0305396	0.175149
KCNG1	9	1	60	0	0.0185559	1	0.0305396	0.174973
GAL3ST3	10	1	115	1	0.0203924	0.212218	0.0308395	0.184941
FNBP4	10	1	182	0	0.0203924	1	0.0308395	0.197854
PPP1R3B	10	1	82	0	0.0203924	1	0.0308395	0.178894
SERPINB5	10	1	74	0	0.0203924	1	0.0308395	0.177458
SPRTN	10	1	58	0	0.0203924	1	0.0308395	0.174621
ZNF574	10	1	198	0	0.0203924	1	0.0308395	0.201069
ATG12	10	1	39	0	0.0203924	1	0.0308395	0.17131
NAA11	10	1	60	0	0.0203924	1	0.0308395	0.174973
NSMF	11	1	80	1	0.0222256	0.153428	0.0311424	0.178534
DVL3	11	1	164	1	0.0222256	0.28773	0.0311424	0.194299
TMEM129	11	1	65	0	0.0222256	1	0.0311424	0.175856
ADAT2	11	1	30	0	0.0222256	1	0.0311424	0.169764
AP3S2	11	1	52	0	0.0222256	1	0.0311424	0.173568
DPF3	11	1	66	0	0.0222256	1	0.0311424	0.176034
EPN1	11	1	86	0	0.0222256	1	0.0311424	0.179616
FGD5	11	1	270	0	0.0222256	1	0.0311424	0.216195
HINT2	11	1	48	0	0.0222256	1	0.0311424	0.17287
HOXB6	11	1	42	0	0.0222256	1	0.0311424	0.171829
LONP1	11	1	167	0	0.0222256	1	0.0311424	0.194887
REEP5	11	1	41	0	0.0222256	1	0.0311424	0.171656
CEP290	123	2	292	0	0.0232827	1	0.0930512	0.22104
FZD9	12	1	144	2	0.0240553	0.0367477	0.0314482	0.190423
SAMD4A	12	1	130	1	0.0240553	0.236147	0.0314482	0.187757
FBXL2	12	1	56	0	0.0240553	1	0.0314482	0.174269
DCLRE1B	12	1	104	0	0.0240553	1	0.0314482	0.182903
FITM1	12	1	86	0	0.0240553	1	0.0314482	0.179616
IL12B	12	1	49	0	0.0240553	1	0.0314482	0.173045
PSMD8	12	1	71	0	0.0240553	1	0.0314482	0.176922
PTGER2	12	1	88	0	0.0240553	1	0.0314482	0.179978
RHNO1	12	1	34	0	0.0240553	1	0.0314482	0.170449
ST5	12	1	153	0	0.0240553	1	0.0314482	0.192158
TMEM219	12	1	36	0	0.0240553	1	0.0314482	0.170793
FAM206A	12	1	39	0	0.0240553	1	0.0314482	0.17131
MYH1	128	2	417	1	0.0250372	0.576679	0.0977111	0.250702
CDH18	13	1	167	1	0.0258816	0.292111	0.0317571	0.194887
IGF2BP2	13	1	80	0	0.0258816	1	0.0317571	0.178534
TUSC1	13	1	56	0	0.0258816	1	0.0317571	0.174269
GRK6	13	1	94	0	0.0258816	1	0.0317571	0.18107
NSA2	13	1	43	0	0.0258816	1	0.0317571	0.172002
ODF3L2	13	1	52	0	0.0258816	1	0.0317571	0.173568
PDLIM7	13	1	88	0	0.0258816	1	0.0317571	0.179978
SLC4A2	13	1	187	0	0.0258816	1	0.0317571	0.198853
UXS1	13	1	66	0	0.0258816	1	0.0317571	0.176034
DGKA	14	1	94	1	0.0277045	0.177453	0.032069	0.18107
FKRP	14	1	111	1	0.0277045	0.205711	0.032069	0.184197
GRHL1	14	1	105	0	0.0277045	1	0.032069	0.183087
LONRF2	14	1	59	0	0.0277045	1	0.032069	0.174797
SOCS4	14	1	114	0	0.0277045	1	0.032069	0.184755
STK16	14	1	65	0	0.0277045	1	0.032069	0.175856
TMUB2	14	1	62	0	0.0277045	1	0.032069	0.175326
AIFM2	14	1	70	0	0.0277045	1	0.032069	0.176744
DGCR6L	14	1	42	0	0.0277045	1	0.032069	0.171829
FZD1	14	1	176	0	0.0277045	1	0.032069	0.196662
MPV17L	14	1	36	0	0.0277045	1	0.032069	0.170793
MRI1	14	1	74	0	0.0277045	1	0.032069	0.177458
NME3	14	1	41	0	0.0277045	1	0.032069	0.171656
PRSS27	14	1	34	0	0.0277045	1	0.032069	0.170449
RAET1L	14	1	25	0	0.0277045	1	0.032069	0.168911
SELPLG	14	1	36	0	0.0277045	1	0.032069	0.170793
TAF6L	14	1	157	0	0.0277045	1	0.032069	0.192934
XPNPEP3	14	1	111	0	0.0277045	1	0.032069	0.184197
RTP2	14	1	79	0	0.0277045	1	0.032069	0.178354
DBX2	15	1	66	1	0.0295239	0.128702	0.0323839	0.176034
IPO8	15	1	148	1	0.0295239	0.263904	0.0323839	0.191192
FOPNL	15	1	23	0	0.0295239	1	0.0323839	0.168571
ACBD3	15	1	74	0	0.0295239	1	0.0323839	0.177458
ACTL8	15	1	46	0	0.0295239	1	0.0323839	0.172522
DCAF13	15	1	92	0	0.0295239	1	0.0323839	0.180705
KAZALD1	15	1	52	0	0.0295239	1	0.0323839	0.173568
L3HYPDH	15	1	98	0	0.0295239	1	0.0323839	0.181801
PBX4	15	1	47	0	0.0295239	1	0.0323839	0.172696
PRTN3	15	1	29	0	0.0295239	1	0.0323839	0.169593
SLC6A2	15	1	89	0	0.0295239	1	0.0323839	0.18016
ZAR1	16	1	45	1	0.03134	0.090253	0.0327019	0.172349
SLC22A18	16	1	80	1	0.03134	0.153428	0.0327019	0.178534
MAST3	16	1	164	1	0.03134	0.28773	0.0327019	0.194299
FAM92B	16	1	65	0	0.03134	1	0.0327019	0.175856
MCF2	16	1	83	0	0.03134	1	0.0327019	0.179074
CPA3	16	1	89	0	0.03134	1	0.0327019	0.18016
FAM189A1	16	1	70	0	0.03134	1	0.0327019	0.176744
FHL5	16	1	55	0	0.03134	1	0.0327019	0.174094
HMGB4	16	1	43	0	0.03134	1	0.0327019	0.172002
ITGB1BP2	16	1	35	0	0.03134	1	0.0327019	0.170621
LGALS9	16	1	38	0	0.03134	1	0.0327019	0.171138
SYT17	16	1	97	0	0.03134	1	0.0327019	0.181618
UNC5D	16	1	164	0	0.03134	1	0.0327019	0.194299
ZDHHC19	16	1	38	0	0.03134	1	0.0327019	0.171138
SPG11	145	2	425	0	0.0313856	1	0.115371	0.25273
NDST3	17	1	100	2	0.0331527	0.0189692	0.0330231	0.182167
SLC9A1	17	1	111	1	0.0331527	0.205711	0.0330231	0.184197
NOXRED1	17	1	45	0	0.0331527	1	0.0330231	0.172349
CALHM1	17	1	104	0	0.0331527	1	0.0330231	0.182903
CYP26C1	17	1	103	0	0.0331527	1	0.0330231	0.182719
DIABLO	17	1	57	0	0.0331527	1	0.0330231	0.174445
FBXO27	17	1	31	0	0.0331527	1	0.0330231	0.169935
KRT6A	17	1	165	0	0.0331527	1	0.0330231	0.194495
NHLRC3	17	1	73	0	0.0331527	1	0.0330231	0.177279
NOMO3	17	1	52	0	0.0331527	1	0.0330231	0.173568
PALM3	17	1	85	0	0.0331527	1	0.0330231	0.179435
POP4	17	1	31	0	0.0331527	1	0.0330231	0.169935
PTOV1	17	1	69	0	0.0331527	1	0.0330231	0.176566
TERT	17	1	55	0	0.0331527	1	0.0330231	0.174094
LAMA2	150	2	600	2	0.0333612	0.350659	0.121149	0.301453
CFHR1	18	1	45	0	0.034962	1	0.0333474	0.172349
HIST1H4B	18	1	93	0	0.034962	1	0.0333474	0.180887
NAGS	18	1	84	0	0.034962	1	0.0333474	0.179255
NFATC2IP	18	1	67	0	0.034962	1	0.0333474	0.176211
TTC39C	18	1	93	0	0.034962	1	0.0333474	0.180887
ARFGAP2	18	1	100	0	0.034962	1	0.0333474	0.182167
BPIFA2	18	1	13	0	0.034962	1	0.0333474	0.166881
CMTM1	18	1	32	0	0.034962	1	0.0333474	0.170106
COMT	18	1	47	0	0.034962	1	0.0333474	0.172696
COQ2	18	1	70	0	0.034962	1	0.0333474	0.176744
EPM2A	18	1	55	0	0.034962	1	0.0333474	0.174094
SHBG	18	1	63	0	0.034962	1	0.0333474	0.175502
TUBA8	18	1	92	0	0.034962	1	0.0333474	0.180705
XPA	19	1	52	1	0.0367679	0.103254	0.0336749	0.173568
STYK1	19	1	62	1	0.0367679	0.121506	0.0336749	0.175326
RBL2	19	1	192	1	0.0367679	0.327585	0.0336749	0.199857
FAM173A	19	1	37	0	0.0367679	1	0.0336749	0.170965
HCRTR1	19	1	67	0	0.0367679	1	0.0336749	0.176211
LIPK	19	1	54	0	0.0367679	1	0.0336749	0.173918
MBD6	19	1	230	0	0.0367679	1	0.0336749	0.207656
MOGAT1	19	1	67	0	0.0367679	1	0.0336749	0.176211
POLD2	19	1	59	0	0.0367679	1	0.0336749	0.174797
ANGPTL6	19	1	58	0	0.0367679	1	0.0336749	0.174621
CORO2A	19	1	90	0	0.0367679	1	0.0336749	0.180341
CTNS	19	1	90	0	0.0367679	1	0.0336749	0.180341
DLL3	19	1	78	0	0.0367679	1	0.0336749	0.178174
ELMO2	19	1	97	0	0.0367679	1	0.0336749	0.181618
TRIM35	19	1	94	0	0.0367679	1	0.0336749	0.18107
CCNDBP1	19	1	53	0	0.0367679	1	0.0336749	0.173743
CAB39L	20	1	67	1	0.0385705	0.130492	0.0340057	0.176211
SHROOM1	20	1	100	1	0.0385705	0.187539	0.0340057	0.182167
FOXH1	20	1	111	1	0.0385705	0.205711	0.0340057	0.184197
NPBWR1	20	1	118	1	0.0385705	0.217063	0.0340057	0.185501
ZNF143	20	1	123	1	0.0385705	0.225072	0.0340057	0.186437
ATN1	20	1	165	1	0.0385705	0.289193	0.0340057	0.194495
TMEM106A	20	1	45	0	0.0385705	1	0.0340057	0.172349
ADH5	20	1	71	0	0.0385705	1	0.0340057	0.176922
CACNA1D	20	1	309	0	0.0385705	1	0.0340057	0.224858
MPP5	20	1	111	0	0.0385705	1	0.0340057	0.184197
PON2	20	1	64	0	0.0385705	1	0.0340057	0.175679
SLC26A9	20	1	139	0	0.0385705	1	0.0340057	0.189467
TMPRSS11F	20	1	58	0	0.0385705	1	0.0340057	0.174621
ANXA7	21	1	85	1	0.0403697	0.162088	0.0343396	0.179435
HECW2	21	1	206	1	0.0403697	0.346669	0.0343396	0.202696
ACSL6	21	1	114	0	0.0403697	1	0.0343396	0.184755
CD37	21	1	37	0	0.0403697	1	0.0343396	0.170965
HFE	21	1	45	0	0.0403697	1	0.0343396	0.172349
IRF2BPL	21	1	190	0	0.0403697	1	0.0343396	0.199455
PAN2	21	1	170	0	0.0403697	1	0.0343396	0.195477
TRAPPC4	21	1	54	0	0.0403697	1	0.0343396	0.173918
TUBA3D	21	1	59	0	0.0403697	1	0.0343396	0.174797
ALDH9A1	21	1	113	0	0.0403697	1	0.0343396	0.184569
DTL	21	1	86	0	0.0403697	1	0.0343396	0.179616
NCR1	21	1	29	0	0.0403697	1	0.0343396	0.169593
SERPINA11	21	1	46	0	0.0403697	1	0.0343396	0.172522
SLC2A9	21	1	106	0	0.0403697	1	0.0343396	0.183272
SLC37A1	21	1	95	0	0.0403697	1	0.0343396	0.181252
SLC45A4	21	1	111	0	0.0403697	1	0.0343396	0.184197
SULT2A1	21	1	41	0	0.0403697	1	0.0343396	0.171656
SYCE1L	21	1	35	0	0.0403697	1	0.0343396	0.170621
TCERG1	21	1	153	0	0.0403697	1	0.0343396	0.192158
UBE3C	21	1	158	0	0.0403697	1	0.0343396	0.193128
ZAP70	21	1	81	0	0.0403697	1	0.0343396	0.178714
ZNF772	21	1	64	0	0.0403697	1	0.0343396	0.175679
GPATCH4	21	1	53	0	0.0403697	1	0.0343396	0.173743
ZC3H3	22	1	112	2	0.0421655	0.0233401	0.0346769	0.184383
SLC30A6	22	1	95	1	0.0421655	0.179143	0.0346769	0.181252
FBXO39	22	1	70	0	0.0421655	1	0.0346769	0.176744
GHITM	22	1	68	0	0.0421655	1	0.0346769	0.176389
ORC5	22	1	90	0	0.0421655	1	0.0346769	0.180341
PMPCB	22	1	98	0	0.0421655	1	0.0346769	0.181801
TRMT10A	22	1	55	0	0.0421655	1	0.0346769	0.174094
SEMA4B	22	1	126	0	0.0421655	1	0.0346769	0.187002
TDRD10	22	1	24	0	0.0421655	1	0.0346769	0.168741
NT5DC1	23	1	73	2	0.0439579	0.0105984	0.0350174	0.177279
IQGAP1	23	1	292	2	0.0439579	0.123046	0.0350174	0.22104
GCGR	23	1	67	0	0.0439579	1	0.0350174	0.176211
ANO8	23	1	188	0	0.0439579	1	0.0350174	0.199054
AOC1	23	1	96	0	0.0439579	1	0.0350174	0.181435
CD1B	23	1	48	0	0.0439579	1	0.0350174	0.17287
CEP55	23	1	57	0	0.0439579	1	0.0350174	0.174445
CPA5	23	1	76	0	0.0439579	1	0.0350174	0.177816
CYP11B1	23	1	100	0	0.0439579	1	0.0350174	0.182167
CYP2A13	23	1	132	0	0.0439579	1	0.0350174	0.188135
DEPTOR	23	1	109	0	0.0439579	1	0.0350174	0.183826
HGS	23	1	137	0	0.0439579	1	0.0350174	0.189085
MYOC	23	1	92	0	0.0439579	1	0.0350174	0.180705
NCOA7	23	1	139	0	0.0439579	1	0.0350174	0.189467
PHACTR4	23	1	110	0	0.0439579	1	0.0350174	0.184012
SLFN12	23	1	55	0	0.0439579	1	0.0350174	0.174094
SYCE1	23	1	35	0	0.0439579	1	0.0350174	0.170621
TPH1	23	1	88	0	0.0439579	1	0.0350174	0.179978
ZNF615	23	1	138	0	0.0439579	1	0.0350174	0.189276
ZNF792	23	1	88	0	0.0439579	1	0.0350174	0.179978
ARHGEF18	24	1	133	0	0.045747	1	0.0353613	0.188325
BPI	24	1	70	0	0.045747	1	0.0353613	0.176744
CORO1B	24	1	101	0	0.045747	1	0.0353613	0.182351
CRNN	24	1	74	0	0.045747	1	0.0353613	0.177458
EVA1C	24	1	76	0	0.045747	1	0.0353613	0.177816
LILRB4	24	1	58	0	0.045747	1	0.0353613	0.174621
PLIN3	24	1	96	0	0.045747	1	0.0353613	0.181435
TBATA	24	1	52	0	0.045747	1	0.0353613	0.173568
TRIM47	24	1	103	0	0.045747	1	0.0353613	0.182719
ANKK1	24	1	118	0	0.045747	1	0.0353613	0.185501
OR4A5	24	1	24	0	0.045747	1	0.0353613	0.168741
LRRC31	25	1	57	1	0.0475328	0.112427	0.0357086	0.174445
ADAP2	25	1	63	1	0.0475328	0.123311	0.0357086	0.175502
RHBDF2	25	1	153	1	0.0475328	0.271434	0.0357086	0.192158
HECTD1	25	1	354	0	0.0475328	1	0.0357086	0.235285
SLC9B2	25	1	83	0	0.0475328	1	0.0357086	0.179074
ZMYM2	25	1	135	0	0.0475328	1	0.0357086	0.188705
ARHGAP19	25	1	88	0	0.0475328	1	0.0357086	0.179978
COL4A6	25	1	153	0	0.0475328	1	0.0357086	0.192158
DRD4	25	1	102	0	0.0475328	1	0.0357086	0.182535
KRT36	25	1	98	0	0.0475328	1	0.0357086	0.181801
RSAD2	25	1	73	0	0.0475328	1	0.0357086	0.177279
SETMAR	25	1	133	0	0.0475328	1	0.0357086	0.188325
ZNF780A	25	1	113	0	0.0475328	1	0.0357086	0.184569
OGG1	26	1	55	1	0.0493152	0.108769	0.0360593	0.174094
DVL1	26	1	207	1	0.0493152	0.348011	0.0360593	0.2029
ARFGEF2	26	1	274	0	0.0493152	1	0.0360593	0.217068
FPGS	26	1	99	0	0.0493152	1	0.0360593	0.181984
HHAT	26	1	81	0	0.0493152	1	0.0360593	0.178714
LRIT2	26	1	94	0	0.0493152	1	0.0360593	0.18107
MBIP	26	1	70	0	0.0493152	1	0.0360593	0.176744
MROH9	26	1	57	0	0.0493152	1	0.0360593	0.174445
NCAPH2	26	1	101	0	0.0493152	1	0.0360593	0.182351
NCOA4	26	1	47	0	0.0493152	1	0.0360593	0.172696
NR1I2	26	1	76	0	0.0493152	1	0.0360593	0.177816
ZNF556	26	1	72	0	0.0493152	1	0.0360593	0.177101
ZNF569	26	1	116	0	0.0493152	1	0.0360593	0.185127
ZNF578	26	1	91	0	0.0493152	1	0.0360593	0.180523
B3GALNT2	26	1	79	0	0.0493152	1	0.0360593	0.178354
GPR160	27	1	53	1	0.0510943	0.105096	0.0364134	0.173743
EGFL8	27	1	54	1	0.0510943	0.106935	0.0364134	0.173918
SPRED2	27	1	117	1	0.0510943	0.215451	0.0364134	0.185314
INTS9	27	1	124	1	0.0510943	0.226664	0.0364134	0.186625
THSD1	27	1	176	1	0.0510943	0.305092	0.0364134	0.196662
DYNC1I2	27	1	84	0	0.0510943	1	0.0364134	0.179255
CEACAM1	27	1	49	0	0.0510943	1	0.0364134	0.173045
CRISPLD1	27	1	108	0	0.0510943	1	0.0364134	0.183641
CTSC	27	1	104	0	0.0510943	1	0.0364134	0.182903
GABRR1	27	1	98	0	0.0510943	1	0.0364134	0.181801
GRB7	27	1	100	0	0.0510943	1	0.0364134	0.182167
SLCO4A1	27	1	100	0	0.0510943	1	0.0364134	0.182167
TAS1R1	27	1	139	0	0.0510943	1	0.0364134	0.189467
ZNF507	27	1	123	0	0.0510943	1	0.0364134	0.186437
CAPS	28	1	56	0	0.0528701	1	0.0367711	0.174269
MRC2	28	1	206	0	0.0528701	1	0.0367711	0.202696
ADCK2	28	1	90	0	0.0528701	1	0.0367711	0.180341
ZDHHC11	28	1	27	0	0.0528701	1	0.0367711	0.169252
RAB26	28	1	53	0	0.0528701	1	0.0367711	0.173743
TRIM16	29	1	105	0	0.0546426	1	0.0371322	0.183087
BCAR3	29	1	143	0	0.0546426	1	0.0371322	0.190232
CLEC4F	29	1	48	0	0.0546426	1	0.0371322	0.17287
GSTCD	29	1	103	0	0.0546426	1	0.0371322	0.182719
HACL1	29	1	132	0	0.0546426	1	0.0371322	0.188135
NUP93	29	1	163	0	0.0546426	1	0.0371322	0.194103
PCDHGB6	29	1	208	0	0.0546426	1	0.0371322	0.203105
SLIT1	29	1	212	0	0.0546426	1	0.0371322	0.203925
SMPD1	29	1	124	0	0.0546426	1	0.0371322	0.186625
ZNF696	29	1	68	0	0.0546426	1	0.0371322	0.176389
RUFY4	30	1	52	2	0.0564117	0.00562307	0.0374969	0.173568
JAK3	30	1	144	0	0.0564117	1	0.0374969	0.190423
ASAH1	30	1	88	0	0.0564117	1	0.0374969	0.179978
ZBED6	30	1	167	0	0.0564117	1	0.0374969	0.194887
MTMR7	30	1	172	0	0.0564117	1	0.0374969	0.195871
JMJD8	31	1	60	1	0.0581776	0.117886	0.0378651	0.174973
MRPL37	31	1	89	1	0.0581776	0.168952	0.0378651	0.18016
ADAM12	31	1	137	0	0.0581776	1	0.0378651	0.189085
ADAMTS19	31	1	171	0	0.0581776	1	0.0378651	0.195674
AMPD3	31	1	148	0	0.0581776	1	0.0378651	0.191192
KIAA0355	31	1	176	0	0.0581776	1	0.0378651	0.196662
NLN	31	1	139	0	0.0581776	1	0.0378651	0.189467
PALD1	31	1	157	0	0.0581776	1	0.0378651	0.192934
SLC26A2	32	1	177	0	0.0599401	1	0.038237	0.19686
SOWAHB	32	1	140	0	0.0599401	1	0.038237	0.189658
ACAT1	32	1	85	0	0.0599401	1	0.038237	0.179435
GMIP	32	1	124	0	0.0599401	1	0.038237	0.186625
KIF2B	32	1	181	0	0.0599401	1	0.038237	0.197655
PPP1R32	32	1	70	0	0.0599401	1	0.038237	0.176744
RANBP2	32	1	437	0	0.0599401	1	0.038237	0.255804
SHC4	32	1	116	0	0.0599401	1	0.038237	0.185127
ZNF440	32	1	78	0	0.0599401	1	0.038237	0.178174
PEG3	33	1	281	0	0.0616994	1	0.0386125	0.218604
CCDC13	33	1	111	0	0.0616994	1	0.0386125	0.184197
IRAK3	33	1	91	0	0.0616994	1	0.0386125	0.180523
PHYKPL	33	1	89	0	0.0616994	1	0.0386125	0.18016
RFTN1	33	1	81	0	0.0616994	1	0.0386125	0.178714
TNKS1BP1	33	1	217	0	0.0616994	1	0.0386125	0.204955
EXOSC10	34	1	149	1	0.0634553	0.265417	0.0389917	0.191385
N4BP2L2	34	1	62	0	0.0634553	1	0.0389917	0.175326
ASIC5	34	1	86	0	0.0634553	1	0.0389917	0.179616
CASP4	34	1	50	0	0.0634553	1	0.0389917	0.173219
CUZD1	34	1	73	0	0.0634553	1	0.0389917	0.177279
NLRP10	34	1	98	0	0.0634553	1	0.0389917	0.181801
AKAP12	35	1	93	0	0.065208	1	0.0393747	0.180887
MYCBPAP	35	1	130	0	0.065208	1	0.0393747	0.187757
AATK	35	1	117	0	0.065208	1	0.0393747	0.185314
NUP88	35	1	138	0	0.065208	1	0.0393747	0.189276
SLC18A1	35	1	132	0	0.065208	1	0.0393747	0.188135
SNX29	35	1	209	0	0.065208	1	0.0393747	0.20331
AFM	36	1	81	0	0.0669574	1	0.0397614	0.178714
CCDC154	36	1	86	0	0.0669574	1	0.0397614	0.179616
CDKL3	36	1	76	0	0.0669574	1	0.0397614	0.177816
EEA1	36	1	185	0	0.0669574	1	0.0397614	0.198453
SLC5A10	36	1	139	0	0.0669574	1	0.0397614	0.189467
ZNF518B	37	1	228	1	0.0687035	0.375569	0.0401518	0.207238
KIF21A	37	1	269	1	0.0687035	0.426062	0.0401518	0.215977
PKD1	37	1	628	0	0.0687035	0.644592	0.0401518	0.310077
ADCY7	37	1	146	0	0.0687035	1	0.0401518	0.190807
MAN2A1	37	1	158	0	0.0687035	1	0.0401518	0.193128
PRMT7	37	1	134	0	0.0687035	1	0.0401518	0.188515
SLC24A1	37	1	115	0	0.0687035	1	0.0401518	0.184941
CCDC168	229	2	82	0	0.0702	1	0.262196	0.178894
IL1RL2	38	1	63	1	0.0704464	0.123311	0.0405462	0.175502
LARP1B	38	1	157	1	0.0704464	0.277403	0.0405462	0.192934
ABCA3	38	1	249	0	0.0704464	1	0.0405462	0.211669
CERS4	38	1	81	0	0.0704464	1	0.0405462	0.178714
FNDC7	38	1	99	0	0.0704464	1	0.0405462	0.181984
PKP2	38	1	133	0	0.0704464	1	0.0405462	0.188325
ZNF486	38	1	121	0	0.0704464	1	0.0405462	0.186062
ZNF799	39	1	121	1	0.072186	0.221878	0.0409444	0.186062
CNTNAP1	39	1	210	1	0.072186	0.352021	0.0409444	0.203514
COG1	39	1	155	0	0.072186	1	0.0409444	0.192545
KCNH8	39	1	180	0	0.072186	1	0.0409444	0.197456
RASAL1	39	1	150	0	0.072186	1	0.0409444	0.191578
WDPCP	39	1	96	0	0.072186	1	0.0409444	0.181435
ZNF555	39	1	101	0	0.072186	1	0.0409444	0.182351
SLC14A2	40	1	174	1	0.0739224	0.302228	0.0413465	0.196266
GIGYF1	40	1	221	1	0.0739224	0.366515	0.0413465	0.205782
PRRT3	40	1	151	0	0.0739224	1	0.0413465	0.191771
TROAP	40	1	89	0	0.0739224	1	0.0413465	0.18016
POLD1	40	1	172	0	0.0739224	1	0.0413465	0.195871
SLITRK6	41	1	220	1	0.0756555	0.365211	0.0417526	0.205575
ADAMTS17	41	1	262	0	0.0756555	1	0.0417526	0.214459
ANPEP	41	1	124	0	0.0756555	1	0.0417526	0.186625
FNDC1	41	1	223	0	0.0756555	1	0.0417526	0.206197
TMEM87B	41	1	90	0	0.0756555	1	0.0417526	0.180341
ABI3BP	41	1	172	0	0.0756555	1	0.0417526	0.195871
AKAP13	42	1	364	2	0.0773854	0.173901	0.0421626	0.237668
SLC44A4	42	1	123	1	0.0773854	0.225072	0.0421626	0.186437
PDE6C	42	1	166	1	0.0773854	0.290654	0.0421626	0.194691
CWH43	42	1	125	0	0.0773854	1	0.0421626	0.186813
LAMC2	42	1	188	0	0.0773854	1	0.0421626	0.199054
ABCA13	243	2	450	0	0.0776729	1	0.30064	0.259176
ZNF251	43	1	93	1	0.0791121	0.17576	0.0425767	0.180887
CLCNKA	43	1	108	1	0.0791121	0.200796	0.0425767	0.183641
ZNF551	43	1	67	0	0.0791121	1	0.0425767	0.176211
ENOSF1	43	1	109	0	0.0791121	1	0.0425767	0.183826
KLHL25	43	1	124	0	0.0791121	1	0.0425767	0.186625
RARS2	43	1	123	0	0.0791121	1	0.0425767	0.186437
COL23A1	44	1	84	1	0.0808355	0.160363	0.0429948	0.179255
POP1	44	1	132	1	0.0808355	0.239282	0.0429948	0.188135
SVIL	44	1	350	1	0.0808355	0.514134	0.0429948	0.234339
GCKR	44	1	87	0	0.0808355	1	0.0429948	0.179797
HERC5	44	1	110	0	0.0808355	1	0.0429948	0.184012
MMS22L	44	1	171	0	0.0808355	1	0.0429948	0.195674
PLA2G4D	44	1	134	0	0.0808355	1	0.0429948	0.188515
ZNF677	45	1	67	2	0.0825557	0.00903297	0.0434171	0.176211
WDR3	45	1	169	2	0.0825557	0.0488078	0.0434171	0.19528
MPHOSPH9	45	1	124	1	0.0825557	0.226664	0.0434171	0.186625
ZNF33B	45	1	144	1	0.0825557	0.257825	0.0434171	0.190423
UGGT1	45	1	259	1	0.0825557	0.414136	0.0434171	0.213812
KTN1	45	1	210	0	0.0825557	1	0.0434171	0.203514
PCDH12	45	1	257	0	0.0825557	1	0.0434171	0.213382
GUF1	45	1	128	0	0.0825557	1	0.0434171	0.187379
RINT1	46	1	113	1	0.0842727	0.208971	0.0438435	0.184569
DZIP1	46	1	116	0	0.0842727	1	0.0438435	0.185127
NUTM2G	46	1	87	0	0.0842727	1	0.0438435	0.179797
PDE6A	46	1	203	0	0.0842727	1	0.0438435	0.202084
R3HCC1L	46	1	102	0	0.0842727	1	0.0438435	0.182535
TTLL6	47	1	80	1	0.0859865	0.153428	0.0442741	0.178534
CATSPERD	47	1	86	1	0.0859865	0.163809	0.0442741	0.179616
PRDM15	47	1	192	1	0.0859865	0.327585	0.0442741	0.199857
DOCK7	47	1	361	1	0.0859865	0.525003	0.0442741	0.23695
BUB1	47	1	148	0	0.0859865	1	0.0442741	0.191192
FRYL	48	1	514	0	0.0876971	0.632261	0.0447089	0.276436
ADAMTS8	48	1	162	0	0.0876971	1	0.0447089	0.193908
ATP13A2	48	1	163	0	0.0876971	1	0.0447089	0.194103
MAP3K19	48	1	115	0	0.0876971	1	0.0447089	0.184941
SLC5A9	48	1	125	0	0.0876971	1	0.0447089	0.186813
MPO	49	1	134	1	0.0894044	0.242404	0.045148	0.188515
SMAD6	49	1	163	1	0.0894044	0.286264	0.045148	0.194103
SCIN	49	1	167	1	0.0894044	0.292111	0.045148	0.194887
PCDHA4	49	1	282	1	0.0894044	0.441203	0.045148	0.218824
PCDHB6	49	1	254	0	0.0894044	1	0.045148	0.212738
WDR81	49	1	352	0	0.0894044	1	0.045148	0.234812
CASC1	49	1	81	0	0.0894044	1	0.045148	0.178714
GTF3C3	49	1	123	0	0.0894044	1	0.045148	0.186437
NBN	49	1	97	0	0.0894044	1	0.045148	0.181618
MMEL1	50	1	144	2	0.0911086	0.0367477	0.0455913	0.190423
ZNF197	50	1	175	1	0.0911086	0.303662	0.0455913	0.196464
HERC2	50	1	750	0	0.0911086	0.4151	0.0455913	0.350626
TBXAS1	50	1	84	0	0.0911086	1	0.0455913	0.179255
TBC1D5	50	1	142	0	0.0911086	1	0.0455913	0.19004
DOCK10	51	1	352	3	0.0928096	0.0376068	0.0460391	0.234812
LRRK1	51	1	261	1	0.0928096	0.416541	0.0460391	0.214243
MOV10L1	51	1	140	0	0.0928096	1	0.0460391	0.189658
CHRNE	51	1	107	0	0.0928096	1	0.0460391	0.183456
LRRCC1	51	1	143	0	0.0928096	1	0.0460391	0.190232
CCDC157	52	1	95	1	0.0945075	0.179143	0.0464912	0.181252
NOS2	53	1	160	2	0.0962021	0.0443185	0.0469478	0.193518
ERCC2	53	1	185	2	0.0962021	0.057171	0.0469478	0.198453
MCC	53	1	238	2	0.0962021	0.0879177	0.0469478	0.209337
SMPD4	53	1	137	1	0.0962021	0.247064	0.0469478	0.189085
GRIN3B	53	1	171	1	0.0962021	0.29791	0.0469478	0.195674
MELK	53	1	113	0	0.0962021	1	0.0469478	0.184569
CD101	54	1	110	0	0.0978936	1	0.0474089	0.184012
DZIP1L	54	1	81	0	0.0978936	1	0.0474089	0.178714
SGSM3	54	1	173	0	0.0978936	1	0.0474089	0.196068
MTBP	55	1	136	1	0.099582	0.245514	0.0478745	0.188895
STAG3	55	1	165	1	0.099582	0.289193	0.0478745	0.194495
MMRN1	55	1	193	0	0.099582	1	0.0478745	0.200059
UVSSA	55	1	136	0	0.099582	1	0.0478745	0.188895
ZNF729	56	1	139	0	0.101267	1	0.0483447	0.189467
N4BP2	57	1	181	1	0.102949	0.312201	0.0488195	0.197655
ABCC9	57	1	198	0	0.102949	1	0.0488195	0.201069
DIS3	57	1	174	0	0.102949	1	0.0488195	0.196266
PPP1R3A	57	1	187	0	0.102949	1	0.0488195	0.198853
DOCK5	59	1	332	1	0.106304	0.49581	0.0497831	0.230128
CAPN2	59	1	149	0	0.106304	1	0.0497831	0.191385
HERC1	60	1	678	1	0.107976	1	0.050272	0.326095
DSP	60	1	576	1	0.107976	1	0.050272	0.294252
SLC12A3	60	1	239	0	0.107976	1	0.050272	0.209548
CACNA1H	61	1	470	4	0.109646	0.0172772	0.0507657	0.264451
SPG7	61	1	170	1	0.109646	0.296465	0.0507657	0.195477
ATP8B3	61	1	180	1	0.109646	0.310785	0.0507657	0.197456
UNC13B	61	1	293	1	0.109646	0.453703	0.0507657	0.221262
NLRP1	61	1	115	0	0.109646	1	0.0507657	0.184941
PREX2	61	1	317	0	0.109646	1	0.0507657	0.226677
APOBR	62	1	61	0	0.111312	1	0.0512643	0.175149
URB2	62	1	193	0	0.111312	1	0.0512643	0.200059
PARD3B	63	1	236	0	0.112976	1	0.0517678	0.208915
CARD14	65	1	136	0	0.116293	1	0.0527896	0.188895
CEP112	65	1	150	0	0.116293	1	0.0527896	0.191578
COL4A4	65	1	261	0	0.116293	1	0.0527896	0.214243
MYO19	65	1	149	0	0.116293	1	0.0527896	0.191385
TIE1	66	1	200	0	0.117947	1	0.053308	0.201475
CAPN3	66	1	168	0	0.117947	1	0.053308	0.195083
PMFBP1	67	1	136	0	0.119598	1	0.0538315	0.188895
KIF24	68	1	175	0	0.121245	1	0.0543602	0.196464
KIF27	69	1	189	0	0.12289	1	0.0548941	0.199254
PIKFYVE	71	1	337	0	0.12617	1	0.0559776	0.23129
HEATR6	72	1	217	0	0.127806	1	0.0565274	0.204955
MAN2C1	72	1	188	0	0.127806	1	0.0565274	0.199054
MAGEC1	73	1	98	0	0.129438	1	0.0570825	0.181801
ANKRD27	75	1	189	0	0.132694	1	0.0582092	0.199254
URB1	77	1	248	2	0.135937	0.0941701	0.0593582	0.211456
ANKAR	77	1	185	0	0.135937	1	0.0593582	0.198453
ASCC3	77	1	325	0	0.135937	1	0.0593582	0.228511
MCM3AP	82	1	353	1	0.143993	0.517123	0.0623308	0.235048
GEMIN5	83	1	251	1	0.145596	0.404418	0.0629429	0.212096
UMODL1	83	1	175	0	0.145596	1	0.0629429	0.196464
SH3TC1	83	1	172	0	0.145596	1	0.0629429	0.195871
QRICH2	87	1	200	0	0.151975	1	0.0654522	0.201475
HEATR5A	87	1	362	0	0.151975	1	0.0654522	0.237189
SPAG17	91	1	297	0	0.158306	1	0.0680616	0.222156
TEX14	92	1	215	0	0.159881	1	0.06873	0.204542
CEP152	93	1	229	0	0.161454	1	0.069405	0.207447
PLEC	94	1	1395	0	0.163023	0.1274	0.0700866	0.671475
MYO3B	94	1	253	1	0.163023	0.406862	0.0700866	0.212524
PXDNL	95	1	211	0	0.16459	1	0.0707749	0.20372
MYO7B	99	1	375	1	0.170827	0.538485	0.0735964	0.240316
RGPD3	99	1	238	0	0.170827	1	0.0735964	0.209337
NINL	101	1	161	1	0.173928	0.283322	0.0750491	0.193713
COL24A1	102	1	269	0	0.175475	1	0.0757862	0.215977
TARBP1	102	1	233	0	0.175475	1	0.0757862	0.208285
TRPM1	107	1	326	1	0.183163	0.48955	0.0795815	0.228742
PRUNE2	107	1	499	0	0.183163	0.631809	0.0795815	0.27229
MYOM2	111	1	437	3	0.189261	0.0632759	0.0827541	0.255804
FREM1	111	1	438	0	0.189261	1	0.0827541	0.256062
MYH15	112	1	320	1	0.190779	0.483212	0.0835668	0.227363
NBEAL1	114	1	387	1	0.193806	0.549736	0.0852163	0.243239
OBSCN	433	2	1283	4	0.196138	0.34425	1.92521	0.599833
EPPK1	123	1	516	0	0.207287	0.632345	0.0930512	0.276993
TEP1	130	1	386	0	0.217616	1	0.0996397	0.242994
PKD1L1	134	1	227	1	0.223458	0.374284	0.103612	0.20703
MUC16	475	2	882	1	0.224739	1	2.9023	0.400492
MYH7B	135	1	494	4	0.224911	0.0202784	0.10463	0.270922
LZTR1	144	1	232	0	0.237873	1	0.114249	0.208075
VPS13B	160	1	655	1	0.260383	1	0.133587	0.318626
IGFN1	162	1	375	0	0.26315	1	0.136224	0.240316
DNAH8	192	1	747	0	0.303432	0.414857	0.182635	0.349568
BRCA2	197	1	337	2	0.309929	0.154418	0.191781	0.23129
DNAH11	207	1	975	2	0.322741	1	0.21147	0.439826
DNAH7	211	1	662	4	0.3278	0.0499693	0.219901	0.320881
AHNAK2	222	1	1137	2	0.341516	1	0.244858	0.517792
FLG	300	1	1240	1	0.431083	0.529765	0.524779	0.574405
GTF3C4	7	0	95	3	1	0.00113859	0.0299484	0.181252
RAB6A	2	0	27	2	1	0.00165055	0.0285202	0.169252
CLEC12A	11	0	28	2	1	0.00176604	0.0311424	0.169422
CPSF4	7	0	31	2	1	0.00213486	0.0299484	0.169935
TMEM91	6	0	32	2	1	0.0022652	0.0296572	0.170106
FAM174B	8	0	39	2	1	0.00327959	0.0302426	0.17131
RBM6	7	0	140	3	1	0.00333583	0.0299484	0.189658
EMX1	2	0	40	2	1	0.00343889	0.0285202	0.171483
CCDC102B	31	0	42	2	1	0.00376812	0.0378651	0.171829
HMOX1	11	0	43	2	1	0.00393803	0.0311424	0.172002
CA13	17	0	49	2	1	0.00503052	0.0330231	0.173045
OLIG2	2	0	50	2	1	0.00522464	0.0285202	0.173219
ANKRA2	25	0	52	2	1	0.00562307	0.0357086	0.173568
CNP	2	0	55	2	1	0.00624595	0.0285202	0.174094
UBE2O	7	0	180	3	1	0.00661076	0.0299484	0.197456
VSX1	11	0	59	2	1	0.00712296	0.0311424	0.174797
APOLD1	11	0	61	2	1	0.00758114	0.0311424	0.175149
GGT1	17	0	61	2	1	0.00758114	0.0330231	0.175149
PAK1IP1	18	0	61	2	1	0.00758114	0.0333474	0.175149
GMNC	3	0	68	2	1	0.00928607	0.0288003	0.176389
YTHDF1	6	0	68	2	1	0.00928607	0.0296572	0.176389
ACAT2	25	0	69	2	1	0.0095423	0.0357086	0.176566
SHPRH	38	0	209	3	1	0.00986019	0.0405462	0.20331
KLHDC8A	17	0	71	2	1	0.0100641	0.0330231	0.176922
NCEH1	6	0	72	2	1	0.0103297	0.0296572	0.177101
PIAS3	8	0	76	2	1	0.0114227	0.0302426	0.177816
SEMA6B	18	0	76	2	1	0.0114227	0.0333474	0.177816
ZNF879	18	0	76	2	1	0.0114227	0.0333474	0.177816
APEX1	20	0	77	2	1	0.0117036	0.0340057	0.177995
LRFN5	6	0	77	2	1	0.0117036	0.0296572	0.177995
RAB3IP	17	0	77	2	1	0.0117036	0.0330231	0.177995
PMM2	25	0	79	2	1	0.0122744	0.0357086	0.178354
CPNE6	7	0	82	2	1	0.0131529	0.0299484	0.178894
CDC42BPB	17	0	235	3	1	0.013437	0.0330231	0.208705
ALG11	20	0	84	2	1	0.0137534	0.0340057	0.179255
PAX8	7	0	85	2	1	0.014058	0.0299484	0.179435
BBIP1	3	0	6	1	1	0.0142907	0.0288003	0.165709
LRRC42	38	0	86	2	1	0.0143655	0.0405462	0.179616
ZNF385B	6	0	87	2	1	0.014676	0.0296572	0.179797
ACVR2B	7	0	89	2	1	0.0153055	0.0299484	0.18016
ZNF326	17	0	89	2	1	0.0153055	0.0330231	0.18016
ARHGAP4	7	0	91	2	1	0.0159464	0.0299484	0.180523
SPINT3	8	0	7	1	1	0.0163155	0.0302426	0.165876
ZFP2	38	0	93	2	1	0.0165986	0.0405462	0.180887
CDK5RAP1	38	0	95	2	1	0.0172621	0.0405462	0.181252
KTI12	18	0	96	2	1	0.017598	0.0333474	0.181435
ACAP2	11	0	97	2	1	0.0179367	0.0311424	0.181618
FOXA2	7	0	99	2	1	0.0186223	0.0299484	0.181984
NOL10	17	0	102	2	1	0.0196711	0.0330231	0.182535
HNRNPM	7	0	103	2	1	0.0200261	0.0299484	0.182719
RB1	3	0	109	2	1	0.0222119	0.0288003	0.183826
SUMO1	2	0	10	1	1	0.0223649	0.0285202	0.166378
GLCE	11	0	110	2	1	0.0225854	0.0311424	0.184012
ARMC2	31	0	111	2	1	0.0229615	0.0378651	0.184197
APOA2	3	0	11	1	1	0.0243731	0.0288003	0.166546
KCNQ2	6	0	117	2	1	0.0252717	0.0296572	0.185314
FSD2	38	0	118	2	1	0.0256655	0.0405462	0.185501
LEAP2	7	0	12	1	1	0.0263772	0.0299484	0.166713
OTOGL	111	0	307	3	1	0.0267402	0.0827541	0.224405
NRG2	8	0	122	2	1	0.0272659	0.0302426	0.18625
EXOC1	42	0	125	2	1	0.0284918	0.0421626	0.186813
FBXO41	3	0	126	2	1	0.0289053	0.0288003	0.187002
TAOK3	17	0	127	2	1	0.0293212	0.0330231	0.18719
BCL9	11	0	326	3	1	0.0310909	0.0311424	0.228742
HES3	6	0	15	1	1	0.0323648	0.0296572	0.167218
PTPRZ1	31	0	334	3	1	0.033027	0.0378651	0.230592
PKP3	31	0	137	2	1	0.0336097	0.0378651	0.189085
STRIP1	20	0	138	2	1	0.0340512	0.0340057	0.189276
COX7A1	7	0	16	1	1	0.0343525	0.0299484	0.167387
IL21	3	0	16	1	1	0.0343525	0.0288003	0.167387
SLC12A9	42	0	141	2	1	0.0353894	0.0421626	0.189849
ZNF598	17	0	143	2	1	0.0362927	0.0330231	0.190232
DYNLT3	3	0	18	1	1	0.0383156	0.0288003	0.167724
LCN1	8	0	18	1	1	0.0383156	0.0302426	0.167724
SLC35A2	2	0	18	1	1	0.0383156	0.0285202	0.167724
HIVEP2	7	0	357	3	1	0.0389336	0.0299484	0.235998
ADAMTS6	11	0	149	2	1	0.0390552	0.0311424	0.191385
NDUFAB1	3	0	19	1	1	0.0402911	0.0288003	0.167893
FABP2	8	0	20	1	1	0.0422625	0.0302426	0.168062
RBM3	2	0	20	1	1	0.0422625	0.0285202	0.168062
SMIM15	6	0	20	1	1	0.0422625	0.0296572	0.168062
NKTR	31	0	156	2	1	0.0423754	0.0378651	0.192739
TMEM88B	3	0	21	1	1	0.0442298	0.0288003	0.168232
HMGN2	2	0	22	1	1	0.0461931	0.0285202	0.168401
LNP1	8	0	22	1	1	0.0461931	0.0302426	0.168401
MT1G	2	0	22	1	1	0.0461931	0.0285202	0.168401
PDPK1	3	0	22	1	1	0.0461931	0.0288003	0.168401
IFT88	42	0	164	2	1	0.0462939	0.0421626	0.194299
SUPT5H	7	0	164	2	1	0.0462939	0.0299484	0.194299
BST2	11	0	23	1	1	0.0481524	0.0311424	0.168571
GABARAPL2	6	0	23	1	1	0.0481524	0.0296572	0.168571
H2AFX	2	0	23	1	1	0.0481524	0.0285202	0.168571
DOCK11	25	0	170	2	1	0.0493164	0.0357086	0.195477
CXCL3	3	0	24	1	1	0.0501076	0.0288003	0.168741
KCNIP4	7	0	24	1	1	0.0501076	0.0299484	0.168741
MED9	3	0	24	1	1	0.0501076	0.0288003	0.168741
SPA17	8	0	24	1	1	0.0501076	0.0302426	0.168741
SLC8A3	18	0	172	2	1	0.0503394	0.0333474	0.195871
PHC3	3	0	173	2	1	0.0508538	0.0288003	0.196068
KLRC1	11	0	25	1	1	0.0520589	0.0311424	0.168911
LAMTOR1	3	0	25	1	1	0.0520589	0.0288003	0.168911
LGALS14	7	0	25	1	1	0.0520589	0.0299484	0.168911
LTBP3	38	0	176	2	1	0.0524082	0.0405462	0.196662
ACAD10	70	0	179	2	1	0.0539794	0.0554332	0.197257
OLR1	11	0	26	1	1	0.0540061	0.0311424	0.169081
TTLL4	42	0	182	2	1	0.0555671	0.0421626	0.197854
ARL5B	7	0	28	1	1	0.0578886	0.0299484	0.169422
FAM133A	6	0	28	1	1	0.0578886	0.0296572	0.169422
ZG16	7	0	28	1	1	0.0578886	0.0299484	0.169422
SGSM1	25	0	187	2	1	0.0582492	0.0357086	0.198853
CACNA1I	18	0	189	2	1	0.0593345	0.0333474	0.199254
PRR18	6	0	29	1	1	0.0598239	0.0296572	0.169593
DVL2	18	0	191	2	1	0.0604267	0.0333474	0.199656
CNPY2	8	0	30	1	1	0.0617551	0.0302426	0.169764
GKN2	7	0	30	1	1	0.0617551	0.0299484	0.169764
IFITM10	7	0	30	1	1	0.0617551	0.0299484	0.169764
VTCN1	18	0	30	1	1	0.0617551	0.0333474	0.169764
ANKRD9	6	0	31	1	1	0.0636825	0.0296572	0.169935
CBFB	2	0	31	1	1	0.0636825	0.0285202	0.169935
MFAP2	7	0	31	1	1	0.0636825	0.0299484	0.169935
NDUFA12	11	0	31	1	1	0.0636825	0.0311424	0.169935
RAB1B	2	0	31	1	1	0.0636825	0.0285202	0.169935
BEND3	6	0	197	2	1	0.0637442	0.0296572	0.200867
KMT2A	6	0	440	3	1	0.0642986	0.0296572	0.256578
ACTR3C	11	0	32	1	1	0.0656058	0.0311424	0.170106
CABP1	2	0	32	1	1	0.0656058	0.0285202	0.170106
KRTAP3-2	2	0	32	1	1	0.0656058	0.0285202	0.170106
MRPS16	8	0	32	1	1	0.0656058	0.0302426	0.170106
SPR	6	0	32	1	1	0.0656058	0.0296572	0.170106
ZMAT4	7	0	32	1	1	0.0656058	0.0299484	0.170106
PMVK	7	0	33	1	1	0.0675252	0.0299484	0.170278
NCOA3	37	0	206	2	1	0.0688323	0.0401518	0.202696
CHCHD2	11	0	34	1	1	0.0694407	0.0311424	0.170449
MAP2K3	6	0	34	1	1	0.0694407	0.0296572	0.170449
ODF3B	8	0	34	1	1	0.0694407	0.0302426	0.170449
SNX16	18	0	34	1	1	0.0694407	0.0333474	0.170449
GRIN2C	37	0	209	2	1	0.0705571	0.0401518	0.20331
CBLN1	3	0	35	1	1	0.0713522	0.0288003	0.170621
POF1B	17	0	35	1	1	0.0713522	0.0330231	0.170621
SFT2D3	8	0	35	1	1	0.0713522	0.0302426	0.170621
GLG1	17	0	212	2	1	0.0722959	0.0330231	0.203925
ADIPOR1	6	0	36	1	1	0.0732599	0.0296572	0.170793
ATF1	7	0	36	1	1	0.0732599	0.0299484	0.170793
HVCN1	6	0	36	1	1	0.0732599	0.0296572	0.170793
PDCD1	6	0	36	1	1	0.0732599	0.0296572	0.170793
PRELID1	7	0	36	1	1	0.0732599	0.0299484	0.170793
PSMA7	2	0	37	1	1	0.0751636	0.0285202	0.170965
SKA3	20	0	37	1	1	0.0751636	0.0340057	0.170965
TRABD2B	2	0	37	1	1	0.0751636	0.0285202	0.170965
ZNF503	6	0	219	2	1	0.0764063	0.0296572	0.205368
ADAMTS15	31	0	220	2	1	0.0769995	0.0378651	0.205575
ASCL1	2	0	38	1	1	0.0770633	0.0285202	0.171138
DLX4	6	0	38	1	1	0.0770633	0.0296572	0.171138
PPP6C	3	0	38	1	1	0.0770633	0.0288003	0.171138
CD33	20	0	39	1	1	0.0789592	0.0340057	0.17131
DRAP1	8	0	39	1	1	0.0789592	0.0302426	0.17131
GNB2	3	0	39	1	1	0.0789592	0.0288003	0.17131
NEK7	11	0	39	1	1	0.0789592	0.0311424	0.17131
SPRYD7	7	0	39	1	1	0.0789592	0.0299484	0.17131
TIPIN	18	0	39	1	1	0.0789592	0.0333474	0.17131
TM4SF5	8	0	39	1	1	0.0789592	0.0302426	0.17131
PRDM16	7	0	226	2	1	0.0805887	0.0299484	0.206821
COPZ1	3	0	41	1	1	0.0827393	0.0288003	0.171656
RAB5A	3	0	41	1	1	0.0827393	0.0288003	0.171656
ROPN1L	8	0	41	1	1	0.0827393	0.0302426	0.171656
TIMM17A	6	0	41	1	1	0.0827393	0.0296572	0.171656
TMEM41B	6	0	41	1	1	0.0827393	0.0296572	0.171656
TSPAN31	11	0	41	1	1	0.0827393	0.0311424	0.171656
TUBB4B	3	0	41	1	1	0.0827393	0.0288003	0.171656
AANAT	7	0	42	1	1	0.0846235	0.0299484	0.171829
MSRB3	6	0	42	1	1	0.0846235	0.0296572	0.171829
NUCKS1	2	0	42	1	1	0.0846235	0.0285202	0.171829
ZNF727	25	0	42	1	1	0.0846235	0.0357086	0.171829
JPH4	2	0	43	1	1	0.0865039	0.0285202	0.172002
MAFK	2	0	43	1	1	0.0865039	0.0285202	0.172002
SAMD8	11	0	43	1	1	0.0865039	0.0311424	0.172002
HAUS2	8	0	44	1	1	0.0883804	0.0302426	0.172175
TPPP	6	0	44	1	1	0.0883804	0.0296572	0.172175
ACTL6A	3	0	45	1	1	0.090253	0.0288003	0.172349
AGPAT2	20	0	45	1	1	0.090253	0.0340057	0.172349
DDI2	3	0	45	1	1	0.090253	0.0288003	0.172349
FBXO28	3	0	45	1	1	0.090253	0.0288003	0.172349
LILRA6	17	0	45	1	1	0.090253	0.0330231	0.172349
SULT1E1	20	0	45	1	1	0.090253	0.0340057	0.172349
TSPAN5	6	0	45	1	1	0.090253	0.0296572	0.172349
SCN1A	8	0	242	2	1	0.0904034	0.0302426	0.210182
EIF4G1	11	0	243	2	1	0.091028	0.0311424	0.210394
LYVE1	11	0	46	1	1	0.0921218	0.0311424	0.172522
MEIS1	2	0	46	1	1	0.0921218	0.0285202	0.172522
PSMG2	18	0	46	1	1	0.0921218	0.0333474	0.172522
SHISA7	2	0	46	1	1	0.0921218	0.0285202	0.172522
SCRIB	25	0	245	2	1	0.0922811	0.0357086	0.210818
ARHGAP36	3	0	47	1	1	0.0939868	0.0288003	0.172696
CPSF6	3	0	47	1	1	0.0939868	0.0288003	0.172696
FBXW11	8	0	47	1	1	0.0939868	0.0302426	0.172696
MYPOP	11	0	47	1	1	0.0939868	0.0311424	0.172696
PPM1G	7	0	47	1	1	0.0939868	0.0299484	0.172696
TMEM126A	18	0	47	1	1	0.0939868	0.0333474	0.172696
MED7	7	0	48	1	1	0.0958479	0.0299484	0.17287
PIAS4	3	0	48	1	1	0.0958479	0.0288003	0.17287
PTF1A	7	0	48	1	1	0.0958479	0.0299484	0.17287
PCDHA10	38	0	252	2	1	0.0967061	0.0405462	0.21231
ABHD14A	17	0	49	1	1	0.0977052	0.0330231	0.173045
BABAM1	11	0	49	1	1	0.0977052	0.0311424	0.173045
CLTB	6	0	49	1	1	0.0977052	0.0296572	0.173045
ELMOD1	3	0	49	1	1	0.0977052	0.0288003	0.173045
MLF1	18	0	49	1	1	0.0977052	0.0333474	0.173045
CDC42EP2	11	0	50	1	1	0.0995587	0.0311424	0.173219
EMC8	3	0	50	1	1	0.0995587	0.0288003	0.173219
LGALS3	20	0	50	1	1	0.0995587	0.0340057	0.173219
RBM11	11	0	50	1	1	0.0995587	0.0311424	0.173219
RIT2	17	0	50	1	1	0.0995587	0.0330231	0.173219
RNFT2	20	0	50	1	1	0.0995587	0.0340057	0.173219
GAPVD1	3	0	258	2	1	0.100546	0.0288003	0.213597
DCUN1D3	2	0	51	1	1	0.101408	0.0285202	0.173394
DMRTC2	3	0	51	1	1	0.101408	0.0288003	0.173394
GSTP1	17	0	51	1	1	0.101408	0.0330231	0.173394
IQSEC2	3	0	51	1	1	0.101408	0.0288003	0.173394
KCNJ5	11	0	51	1	1	0.101408	0.0311424	0.173394
PACRG	18	0	51	1	1	0.101408	0.0333474	0.173394
ZNF346	11	0	51	1	1	0.101408	0.0311424	0.173394
ANKRD16	20	0	52	1	1	0.103254	0.0340057	0.173568
ARAF	8	0	52	1	1	0.103254	0.0302426	0.173568
BCL2L11	2	0	52	1	1	0.103254	0.0285202	0.173568
LMO1	3	0	52	1	1	0.103254	0.0288003	0.173568
RASGEF1A	6	0	52	1	1	0.103254	0.0296572	0.173568
RNF175	20	0	52	1	1	0.103254	0.0340057	0.173568
S100PBP	8	0	52	1	1	0.103254	0.0302426	0.173568
SPSB4	11	0	52	1	1	0.103254	0.0311424	0.173568
ENAM	37	0	263	2	1	0.103778	0.0401518	0.214676
DTWD1	18	0	53	1	1	0.105096	0.0333474	0.173743
KCNMB2	6	0	53	1	1	0.105096	0.0296572	0.173743
TMEM121	6	0	53	1	1	0.105096	0.0296572	0.173743
ACY3	25	0	54	1	1	0.106935	0.0357086	0.173918
BPHL	18	0	54	1	1	0.106935	0.0333474	0.173918
EIF3G	3	0	54	1	1	0.106935	0.0288003	0.173918
OR6F1	11	0	54	1	1	0.106935	0.0311424	0.173918
RBM46	7	0	54	1	1	0.106935	0.0299484	0.173918
SAMD7	17	0	54	1	1	0.106935	0.0330231	0.173918
TMEM106C	11	0	54	1	1	0.106935	0.0311424	0.173918
GABRG3	6	0	55	1	1	0.108769	0.0296572	0.174094
KEAP1	18	0	55	1	1	0.108769	0.0333474	0.174094
KLF3	8	0	55	1	1	0.108769	0.0302426	0.174094
RCE1	11	0	55	1	1	0.108769	0.0311424	0.174094
XKR8	18	0	55	1	1	0.108769	0.0333474	0.174094
BMX	20	0	56	1	1	0.1106	0.0340057	0.174269
HS1BP3	18	0	56	1	1	0.1106	0.0333474	0.174269
LRRC3	7	0	56	1	1	0.1106	0.0299484	0.174269
SETD7	8	0	56	1	1	0.1106	0.0302426	0.174269
TAS2R40	11	0	56	1	1	0.1106	0.0311424	0.174269
XCR1	7	0	56	1	1	0.1106	0.0299484	0.174269
KNTC1	130	0	276	2	1	0.112309	0.0996397	0.217505
CDKL1	20	0	57	1	1	0.112427	0.0340057	0.174445
HRH3	6	0	57	1	1	0.112427	0.0296572	0.174445
LAMP1	3	0	57	1	1	0.112427	0.0288003	0.174445
MCIDAS	8	0	57	1	1	0.112427	0.0302426	0.174445
SERPINA12	18	0	57	1	1	0.112427	0.0333474	0.174445
SIRT7	20	0	57	1	1	0.112427	0.0340057	0.174445
UBA5	8	0	57	1	1	0.112427	0.0302426	0.174445
ZNF18	31	0	57	1	1	0.112427	0.0378651	0.174445
MAMSTR	17	0	58	1	1	0.11425	0.0330231	0.174621
PMM1	17	0	58	1	1	0.11425	0.0330231	0.174621
STOML3	17	0	58	1	1	0.11425	0.0330231	0.174621
CERS2	8	0	59	1	1	0.11607	0.0302426	0.174797
GOLPH3L	17	0	59	1	1	0.11607	0.0330231	0.174797
GRIPAP1	2	0	59	1	1	0.11607	0.0285202	0.174797
KCNC1	2	0	59	1	1	0.11607	0.0285202	0.174797
SPATA17	20	0	59	1	1	0.11607	0.0340057	0.174797
ADAP1	8	0	60	1	1	0.117886	0.0302426	0.174973
FBXO5	6	0	60	1	1	0.117886	0.0296572	0.174973
HS2ST1	8	0	60	1	1	0.117886	0.0302426	0.174973
INSM1	6	0	60	1	1	0.117886	0.0296572	0.174973
UBR7	11	0	60	1	1	0.117886	0.0311424	0.174973
HIVEP1	20	0	286	2	1	0.11899	0.0340057	0.219708
CHMP2A	11	0	61	1	1	0.119698	0.0311424	0.175149
CXCR1	17	0	61	1	1	0.119698	0.0330231	0.175149
EXO5	18	0	61	1	1	0.119698	0.0333474	0.175149
GSPT1	3	0	61	1	1	0.119698	0.0288003	0.175149
GSX1	6	0	61	1	1	0.119698	0.0296572	0.175149
MSI2	2	0	61	1	1	0.119698	0.0285202	0.175149
RAB40B	17	0	61	1	1	0.119698	0.0330231	0.175149
SDC1	7	0	61	1	1	0.119698	0.0299484	0.175149
SUPT3H	25	0	61	1	1	0.119698	0.0357086	0.175149
TXK	31	0	61	1	1	0.119698	0.0378651	0.175149
AUTS2	6	0	288	2	1	0.120339	0.0296572	0.220151
BCL9L	11	0	289	2	1	0.121014	0.0311424	0.220373
API5	2	0	62	1	1	0.121506	0.0285202	0.175326
CCDC112	17	0	62	1	1	0.121506	0.0330231	0.175326
CCR9	11	0	62	1	1	0.121506	0.0311424	0.175326
CLTA	3	0	62	1	1	0.121506	0.0288003	0.175326
DLX2	3	0	62	1	1	0.121506	0.0288003	0.175326
EPYC	18	0	62	1	1	0.121506	0.0333474	0.175326
OR2T11	18	0	62	1	1	0.121506	0.0333474	0.175326
RRP15	20	0	62	1	1	0.121506	0.0340057	0.175326
CERS5	18	0	63	1	1	0.123311	0.0333474	0.175502
NNMT	20	0	63	1	1	0.123311	0.0340057	0.175502
NT5C3B	20	0	63	1	1	0.123311	0.0340057	0.175502
TAB3	3	0	63	1	1	0.123311	0.0288003	0.175502
GPR158	25	0	293	2	1	0.123725	0.0357086	0.221262
OR2Y1	11	0	64	1	1	0.125112	0.0311424	0.175679
PAX6	3	0	64	1	1	0.125112	0.0288003	0.175679
QRSL1	20	0	64	1	1	0.125112	0.0340057	0.175679
RASD2	3	0	64	1	1	0.125112	0.0288003	0.175679
SLC7A1	6	0	64	1	1	0.125112	0.0296572	0.175679
TRPC5	3	0	64	1	1	0.125112	0.0288003	0.175679
TSPYL1	17	0	64	1	1	0.125112	0.0330231	0.175679
CIT	38	0	297	2	1	0.126451	0.0405462	0.222156
FBXL5	6	0	65	1	1	0.126909	0.0296572	0.175856
PARD6B	3	0	65	1	1	0.126909	0.0288003	0.175856
SNRNP35	18	0	65	1	1	0.126909	0.0333474	0.175856
CLK4	18	0	66	1	1	0.128702	0.0333474	0.176034
EIF3E	11	0	66	1	1	0.128702	0.0311424	0.176034
GDPD4	38	0	66	1	1	0.128702	0.0405462	0.176034
PHOSPHO1	3	0	66	1	1	0.128702	0.0288003	0.176034
RHAG	6	0	66	1	1	0.128702	0.0296572	0.176034
SP9	3	0	66	1	1	0.128702	0.0288003	0.176034
DKK2	2	0	67	1	1	0.130492	0.0285202	0.176211
LTB4R	11	0	67	1	1	0.130492	0.0311424	0.176211
PDLIM1	17	0	67	1	1	0.130492	0.0330231	0.176211
PHYH	17	0	67	1	1	0.130492	0.0330231	0.176211
PRDM6	11	0	67	1	1	0.130492	0.0311424	0.176211
SYNCRIP	6	0	67	1	1	0.130492	0.0296572	0.176211
WNT5B	11	0	67	1	1	0.130492	0.0311424	0.176211
YJEFN3	11	0	67	1	1	0.130492	0.0311424	0.176211
ATF7	2	0	68	1	1	0.132278	0.0285202	0.176389
FBL	3	0	68	1	1	0.132278	0.0288003	0.176389
GJD4	25	0	68	1	1	0.132278	0.0357086	0.176389
P2RY4	7	0	68	1	1	0.132278	0.0299484	0.176389
PGAP3	8	0	68	1	1	0.132278	0.0302426	0.176389
PRKAG2	3	0	68	1	1	0.132278	0.0288003	0.176389
PRNP	8	0	68	1	1	0.132278	0.0302426	0.176389
TRIM22	25	0	68	1	1	0.132278	0.0357086	0.176389
ZNFX1	37	0	307	2	1	0.133325	0.0401518	0.224405
SGCD	8	0	69	1	1	0.134061	0.0302426	0.176566
SMARCA5	3	0	69	1	1	0.134061	0.0288003	0.176566
SUCLG1	11	0	69	1	1	0.134061	0.0311424	0.176566
ANTXR2	25	0	70	1	1	0.13584	0.0357086	0.176744
CCDC120	7	0	70	1	1	0.13584	0.0299484	0.176744
GALM	18	0	70	1	1	0.13584	0.0333474	0.176744
RXRB	7	0	70	1	1	0.13584	0.0299484	0.176744
SLC2A10	18	0	70	1	1	0.13584	0.0333474	0.176744
NRBP2	18	0	71	1	1	0.137615	0.0333474	0.176922
PPP5C	6	0	71	1	1	0.137615	0.0296572	0.176922
PYCR1	18	0	71	1	1	0.137615	0.0333474	0.176922
ZC3HAV1	20	0	71	1	1	0.137615	0.0340057	0.176922
ZNF3	20	0	71	1	1	0.137615	0.0340057	0.176922
CHRNB1	25	0	72	1	1	0.139386	0.0357086	0.177101
CRHR1	18	0	72	1	1	0.139386	0.0333474	0.177101
IBA57	18	0	72	1	1	0.139386	0.0333474	0.177101
NEIL1	31	0	72	1	1	0.139386	0.0378651	0.177101
RUNX3	2	0	72	1	1	0.139386	0.0285202	0.177101
EIF5	11	0	73	1	1	0.141154	0.0311424	0.177279
HLA-G	17	0	73	1	1	0.141154	0.0330231	0.177279
HOXA6	18	0	73	1	1	0.141154	0.0333474	0.177279
HOXB1	6	0	73	1	1	0.141154	0.0296572	0.177279
KRT40	20	0	73	1	1	0.141154	0.0340057	0.177279
TMEM255B	18	0	73	1	1	0.141154	0.0333474	0.177279
ZNF564	20	0	73	1	1	0.141154	0.0340057	0.177279
DISP2	25	0	320	2	1	0.142385	0.0357086	0.227363
CAMKK1	11	0	74	1	1	0.142918	0.0311424	0.177458
ESRRG	6	0	74	1	1	0.142918	0.0296572	0.177458
FAM149B1	38	0	74	1	1	0.142918	0.0405462	0.177458
PCBP4	17	0	74	1	1	0.142918	0.0330231	0.177458
PNLDC1	31	0	74	1	1	0.142918	0.0378651	0.177458
RAB40AL	11	0	74	1	1	0.142918	0.0311424	0.177458
RFX7	7	0	322	2	1	0.14379	0.0299484	0.227822
CCDC102A	20	0	75	1	1	0.144679	0.0340057	0.177637
FAM45A	17	0	75	1	1	0.144679	0.0330231	0.177637
LOX	8	0	75	1	1	0.144679	0.0302426	0.177637
OR13D1	11	0	75	1	1	0.144679	0.0311424	0.177637
RAB3IL1	17	0	75	1	1	0.144679	0.0330231	0.177637
SENP2	6	0	75	1	1	0.144679	0.0296572	0.177637
TULP3	25	0	75	1	1	0.144679	0.0357086	0.177637
UHRF2	6	0	75	1	1	0.144679	0.0296572	0.177637
ZNF844	37	0	75	1	1	0.144679	0.0401518	0.177637
BEND4	8	0	76	1	1	0.146436	0.0302426	0.177816
DBF4	11	0	76	1	1	0.146436	0.0311424	0.177816
FBXL6	31	0	76	1	1	0.146436	0.0378651	0.177816
OR1C1	6	0	76	1	1	0.146436	0.0296572	0.177816
OR4E2	8	0	76	1	1	0.146436	0.0302426	0.177816
OR6C70	17	0	76	1	1	0.146436	0.0330231	0.177816
PPP2R5C	7	0	76	1	1	0.146436	0.0299484	0.177816
STK3	17	0	76	1	1	0.146436	0.0330231	0.177816
UBA2	3	0	76	1	1	0.146436	0.0288003	0.177816
ZIC4	11	0	76	1	1	0.146436	0.0311424	0.177816
ASB16	38	0	77	1	1	0.14819	0.0405462	0.177995
KCTD21	7	0	77	1	1	0.14819	0.0299484	0.177995
NGFR	8	0	77	1	1	0.14819	0.0302426	0.177995
OR6N1	11	0	77	1	1	0.14819	0.0311424	0.177995
SEC62	3	0	77	1	1	0.14819	0.0288003	0.177995
SPRY2	7	0	77	1	1	0.14819	0.0299484	0.177995
TSTD2	31	0	77	1	1	0.14819	0.0378651	0.177995
NF1	49	0	330	2	1	0.149439	0.045148	0.229665
AP3M1	17	0	78	1	1	0.149939	0.0330231	0.178174
CDC37	6	0	78	1	1	0.149939	0.0296572	0.178174
GBX2	3	0	78	1	1	0.149939	0.0288003	0.178174
MRPS5	17	0	78	1	1	0.149939	0.0330231	0.178174
THAP7	11	0	78	1	1	0.149939	0.0311424	0.178174
TMCC1	8	0	78	1	1	0.149939	0.0302426	0.178174
ZNF34	18	0	78	1	1	0.149939	0.0333474	0.178174
ACTL10	17	0	79	1	1	0.151686	0.0330231	0.178354
B4GALT1	6	0	79	1	1	0.151686	0.0296572	0.178354
CHMP7	8	0	79	1	1	0.151686	0.0302426	0.178354
CHRNA4	20	0	79	1	1	0.151686	0.0340057	0.178354
OR6C1	7	0	79	1	1	0.151686	0.0299484	0.178354
STARD7	7	0	79	1	1	0.151686	0.0299484	0.178354
CLK2	3	0	80	1	1	0.153428	0.0288003	0.178534
GTPBP1	7	0	80	1	1	0.153428	0.0299484	0.178534
HYLS1	11	0	80	1	1	0.153428	0.0311424	0.178534
LGI4	17	0	80	1	1	0.153428	0.0330231	0.178534
NDRG3	8	0	80	1	1	0.153428	0.0302426	0.178534
OR4K14	18	0	80	1	1	0.153428	0.0333474	0.178534
PBXIP1	37	0	80	1	1	0.153428	0.0401518	0.178534
PDIA6	18	0	80	1	1	0.153428	0.0333474	0.178534
PRCC	7	0	80	1	1	0.153428	0.0299484	0.178534
RPS6KA4	17	0	80	1	1	0.153428	0.0330231	0.178534
SPOCK1	6	0	80	1	1	0.153428	0.0296572	0.178534
TTI2	31	0	80	1	1	0.153428	0.0378651	0.178534
GRSF1	31	0	81	1	1	0.155167	0.0378651	0.178714
IFRD1	11	0	81	1	1	0.155167	0.0311424	0.178714
KATNAL1	8	0	81	1	1	0.155167	0.0302426	0.178714
KCNC3	18	0	81	1	1	0.155167	0.0333474	0.178714
PAX3	6	0	81	1	1	0.155167	0.0296572	0.178714
ZNF395	18	0	81	1	1	0.155167	0.0333474	0.178714
ASL	17	0	82	1	1	0.156903	0.0330231	0.178894
CES5A	49	0	82	1	1	0.156903	0.045148	0.178894
NAPSA	38	0	82	1	1	0.156903	0.0405462	0.178894
PICK1	11	0	82	1	1	0.156903	0.0311424	0.178894
PPARA	8	0	82	1	1	0.156903	0.0302426	0.178894
HEATR5B	68	0	341	2	1	0.157278	0.0543602	0.232224
DAP3	17	0	83	1	1	0.158635	0.0330231	0.179074
FBXL14	2	0	83	1	1	0.158635	0.0285202	0.179074
KHSRP	3	0	83	1	1	0.158635	0.0288003	0.179074
L1CAM	2	0	83	1	1	0.158635	0.0285202	0.179074
MPL	31	0	83	1	1	0.158635	0.0378651	0.179074
PHKG2	17	0	83	1	1	0.158635	0.0330231	0.179074
SHCBP1	31	0	83	1	1	0.158635	0.0378651	0.179074
SNW1	7	0	83	1	1	0.158635	0.0299484	0.179074
BAZ2B	31	0	345	2	1	0.160147	0.0378651	0.233162
LRRC4B	3	0	84	1	1	0.160363	0.0288003	0.179255
MAF	2	0	84	1	1	0.160363	0.0285202	0.179255
SLC2A6	20	0	84	1	1	0.160363	0.0340057	0.179255
TMEM26	20	0	84	1	1	0.160363	0.0340057	0.179255
TRAFD1	25	0	84	1	1	0.160363	0.0357086	0.179255
TECTA	68	0	346	2	1	0.160866	0.0543602	0.233397
ARMC6	18	0	85	1	1	0.162088	0.0333474	0.179435
CACNB4	11	0	85	1	1	0.162088	0.0311424	0.179435
CHN2	17	0	85	1	1	0.162088	0.0330231	0.179435
GPR18	20	0	85	1	1	0.162088	0.0340057	0.179435
NCF4	17	0	85	1	1	0.162088	0.0330231	0.179435
NLRP6	31	0	85	1	1	0.162088	0.0378651	0.179435
OR8H1	18	0	85	1	1	0.162088	0.0333474	0.179435
SPAG4	31	0	85	1	1	0.162088	0.0378651	0.179435
IKZF3	3	0	86	1	1	0.163809	0.0288003	0.179616
KCNK13	6	0	86	1	1	0.163809	0.0296572	0.179616
LRRC8B	17	0	86	1	1	0.163809	0.0330231	0.179616
ZNF865	2	0	86	1	1	0.163809	0.0285202	0.179616
CASP2	17	0	87	1	1	0.165527	0.0330231	0.179797
OR51E1	8	0	87	1	1	0.165527	0.0302426	0.179797
RASGRP1	18	0	87	1	1	0.165527	0.0333474	0.179797
SCRN3	18	0	87	1	1	0.165527	0.0333474	0.179797
SLC10A4	17	0	87	1	1	0.165527	0.0330231	0.179797
ST8SIA3	8	0	87	1	1	0.165527	0.0302426	0.179797
ALG13	6	0	88	1	1	0.167241	0.0296572	0.179978
ARHGEF3	17	0	88	1	1	0.167241	0.0330231	0.179978
ELAVL2	2	0	88	1	1	0.167241	0.0285202	0.179978
GRHL3	7	0	88	1	1	0.167241	0.0299484	0.179978
KRT9	25	0	88	1	1	0.167241	0.0357086	0.179978
MINPP1	17	0	88	1	1	0.167241	0.0330231	0.179978
OR10Q1	17	0	88	1	1	0.167241	0.0330231	0.179978
P4HA2	20	0	88	1	1	0.167241	0.0340057	0.179978
RTN4RL1	2	0	88	1	1	0.167241	0.0285202	0.179978
SRSF11	3	0	88	1	1	0.167241	0.0288003	0.179978
BTRC	17	0	89	1	1	0.168952	0.0330231	0.18016
ITGBL1	31	0	89	1	1	0.168952	0.0378651	0.18016
MYBPH	25	0	89	1	1	0.168952	0.0357086	0.18016
P4HA3	17	0	89	1	1	0.168952	0.0330231	0.18016
RGMA	6	0	89	1	1	0.168952	0.0296572	0.18016
ZNF703	2	0	89	1	1	0.168952	0.0285202	0.18016
CTNNB1	2	0	90	1	1	0.170659	0.0285202	0.180341
IRF2BP1	3	0	90	1	1	0.170659	0.0288003	0.180341
LILRB5	49	0	90	1	1	0.170659	0.045148	0.180341
PROSER2	31	0	90	1	1	0.170659	0.0378651	0.180341
PTPN11	3	0	90	1	1	0.170659	0.0288003	0.180341
RTN1	7	0	90	1	1	0.170659	0.0299484	0.180341
SLC35A4	17	0	90	1	1	0.170659	0.0330231	0.180341
TMEM117	20	0	90	1	1	0.170659	0.0340057	0.180341
ACTL9	17	0	91	1	1	0.172363	0.0330231	0.180523
GCDH	18	0	91	1	1	0.172363	0.0333474	0.180523
HEXA	25	0	91	1	1	0.172363	0.0357086	0.180523
MIDN	8	0	91	1	1	0.172363	0.0302426	0.180523
SARM1	25	0	91	1	1	0.172363	0.0357086	0.180523
TCTN1	37	0	91	1	1	0.172363	0.0401518	0.180523
CDK15	25	0	92	1	1	0.174063	0.0357086	0.180705
FBXL17	3	0	92	1	1	0.174063	0.0288003	0.180705
MAN1A2	8	0	92	1	1	0.174063	0.0302426	0.180705
BRD9	18	0	93	1	1	0.17576	0.0333474	0.180887
NT5E	25	0	93	1	1	0.17576	0.0357086	0.180887
SLC2A4	18	0	93	1	1	0.17576	0.0333474	0.180887
ALDH1A2	17	0	94	1	1	0.177453	0.0330231	0.18107
CREB5	8	0	94	1	1	0.177453	0.0302426	0.18107
CUL2	8	0	94	1	1	0.177453	0.0302426	0.18107
GAD2	11	0	94	1	1	0.177453	0.0311424	0.18107
SRPK2	8	0	94	1	1	0.177453	0.0302426	0.18107
ALG6	18	0	95	1	1	0.179143	0.0333474	0.181252
PAH	38	0	95	1	1	0.179143	0.0405462	0.181252
PIAS2	6	0	95	1	1	0.179143	0.0296572	0.181252
PRKCE	7	0	95	1	1	0.179143	0.0299484	0.181252
SLC35G5	20	0	95	1	1	0.179143	0.0340057	0.181252
STAU2	11	0	95	1	1	0.179143	0.0311424	0.181252
TMC7	31	0	95	1	1	0.179143	0.0378651	0.181252
SLC16A3	20	0	96	1	1	0.180829	0.0340057	0.181435
STAU1	7	0	96	1	1	0.180829	0.0299484	0.181435
BTN2A2	31	0	97	1	1	0.182512	0.0378651	0.181618
FAM222A	2	0	97	1	1	0.182512	0.0285202	0.181618
GRHL2	11	0	97	1	1	0.182512	0.0311424	0.181618
ILDR2	6	0	97	1	1	0.182512	0.0296572	0.181618
NOB1	31	0	97	1	1	0.182512	0.0378651	0.181618
SLC19A2	20	0	97	1	1	0.182512	0.0340057	0.181618
TBX1	6	0	97	1	1	0.182512	0.0296572	0.181618
CSF3R	38	0	98	1	1	0.184191	0.0405462	0.181801
SERPINF1	25	0	98	1	1	0.184191	0.0357086	0.181801
SFRP4	18	0	98	1	1	0.184191	0.0333474	0.181801
SMG9	37	0	98	1	1	0.184191	0.0401518	0.181801
SNX17	18	0	98	1	1	0.184191	0.0333474	0.181801
ZC3H12B	3	0	98	1	1	0.184191	0.0288003	0.181801
CEP350	38	0	380	2	1	0.185623	0.0405462	0.241529
CYP2A6	25	0	99	1	1	0.185867	0.0357086	0.181984
FAM193B	17	0	99	1	1	0.185867	0.0330231	0.181984
NEDD1	17	0	99	1	1	0.185867	0.0330231	0.181984
PRPF4B	3	0	99	1	1	0.185867	0.0288003	0.181984
RGL1	11	0	99	1	1	0.185867	0.0311424	0.181984
GPCPD1	17	0	100	1	1	0.187539	0.0330231	0.182167
PIK3AP1	3	0	100	1	1	0.187539	0.0288003	0.182167
DAB1	2	0	101	1	1	0.189208	0.0285202	0.182351
NSUN7	31	0	101	1	1	0.189208	0.0378651	0.182351
ICK	25	0	102	1	1	0.190874	0.0357086	0.182535
LMAN1	25	0	102	1	1	0.190874	0.0357086	0.182535
MGAT1	8	0	102	1	1	0.190874	0.0302426	0.182535
NLE1	18	0	102	1	1	0.190874	0.0333474	0.182535
TTYH3	6	0	102	1	1	0.190874	0.0296572	0.182535
HOXA2	2	0	103	1	1	0.192536	0.0285202	0.182719
KPNA2	17	0	103	1	1	0.192536	0.0330231	0.182719
TDRD1	18	0	103	1	1	0.192536	0.0333474	0.182719
APBB1	7	0	104	1	1	0.194195	0.0299484	0.182903
SLC13A4	18	0	104	1	1	0.194195	0.0333474	0.182903
TRIM24	6	0	104	1	1	0.194195	0.0296572	0.182903
U2SURP	3	0	104	1	1	0.194195	0.0288003	0.182903
ATRIP	18	0	105	1	1	0.19585	0.0333474	0.183087
PDE4C	37	0	105	1	1	0.19585	0.0401518	0.183087
SLC22A25	37	0	105	1	1	0.19585	0.0401518	0.183087
CNKSR3	11	0	106	1	1	0.197502	0.0311424	0.183272
NEDD4L	8	0	106	1	1	0.197502	0.0302426	0.183272
OR5M9	18	0	106	1	1	0.197502	0.0333474	0.183272
RASIP1	8	0	106	1	1	0.197502	0.0302426	0.183272
WWC3	7	0	106	1	1	0.197502	0.0299484	0.183272
ZKSCAN8	20	0	106	1	1	0.197502	0.0340057	0.183272
SLC25A12	11	0	107	1	1	0.199151	0.0311424	0.183456
SPAG6	25	0	107	1	1	0.199151	0.0357086	0.183456
BRD3	3	0	108	1	1	0.200796	0.0288003	0.183641
JAK1	6	0	108	1	1	0.200796	0.0296572	0.183641
QSOX2	25	0	108	1	1	0.200796	0.0357086	0.183641
BRSK1	8	0	109	1	1	0.202438	0.0302426	0.183826
CPNE1	31	0	109	1	1	0.202438	0.0378651	0.183826
GCAT	18	0	109	1	1	0.202438	0.0333474	0.183826
WBP11	2	0	109	1	1	0.202438	0.0285202	0.183826
PRRC2B	31	0	403	2	1	0.202656	0.0378651	0.247191
ARHGEF2	8	0	110	1	1	0.204076	0.0302426	0.184012
CBX4	3	0	110	1	1	0.204076	0.0288003	0.184012
CTNNBL1	18	0	110	1	1	0.204076	0.0333474	0.184012
DPYSL4	25	0	110	1	1	0.204076	0.0357086	0.184012
EPM2AIP1	11	0	110	1	1	0.204076	0.0311424	0.184012
KCNH2	20	0	110	1	1	0.204076	0.0340057	0.184012
LRWD1	49	0	110	1	1	0.204076	0.045148	0.184012
SHISA6	7	0	110	1	1	0.204076	0.0299484	0.184012
SPRY1	20	0	110	1	1	0.204076	0.0340057	0.184012
TBKBP1	11	0	110	1	1	0.204076	0.0311424	0.184012
BICD2	11	0	111	1	1	0.205711	0.0311424	0.184197
KIF4A	7	0	111	1	1	0.205711	0.0299484	0.184197
GPR83	20	0	113	1	1	0.208971	0.0340057	0.184569
TRIM33	3	0	113	1	1	0.208971	0.0288003	0.184569
ALDH7A1	38	0	114	1	1	0.210596	0.0405462	0.184755
SLFN11	49	0	114	1	1	0.210596	0.045148	0.184755
ACOX3	38	0	115	1	1	0.212218	0.0405462	0.184941
MAP4K5	17	0	115	1	1	0.212218	0.0330231	0.184941
MARK4	11	0	115	1	1	0.212218	0.0311424	0.184941
WHAMM	49	0	115	1	1	0.212218	0.045148	0.184941
NDST1	7	0	116	1	1	0.213836	0.0299484	0.185127
DPP8	11	0	117	1	1	0.215451	0.0311424	0.185314
FAM160B1	8	0	117	1	1	0.215451	0.0302426	0.185314
AFF2	11	0	118	1	1	0.217063	0.0311424	0.185501
ENPP1	37	0	118	1	1	0.217063	0.0401518	0.185501
TMC6	38	0	119	1	1	0.218671	0.0405462	0.185688
AMZ1	42	0	120	1	1	0.220276	0.0421626	0.185875
CNNM2	7	0	120	1	1	0.220276	0.0299484	0.185875
CRTAC1	17	0	120	1	1	0.220276	0.0330231	0.185875
PABPC4	7	0	120	1	1	0.220276	0.0299484	0.185875
UBR4	37	0	784	3	1	0.220814	0.0401518	0.362843
CMIP	6	0	121	1	1	0.221878	0.0296572	0.186062
INSC	31	0	121	1	1	0.221878	0.0378651	0.186062
MAN1B1	37	0	121	1	1	0.221878	0.0401518	0.186062
PIK3CB	17	0	121	1	1	0.221878	0.0330231	0.186062
SDHA	25	0	122	1	1	0.223476	0.0357086	0.18625
WNK3	6	0	122	1	1	0.223476	0.0296572	0.18625
FEM1C	8	0	123	1	1	0.225072	0.0302426	0.186437
PALB2	65	0	123	1	1	0.225072	0.0527896	0.186437
RFX2	3	0	124	1	1	0.226664	0.0288003	0.186625
AMIGO3	38	0	125	1	1	0.228252	0.0405462	0.186813
MAP4K4	11	0	125	1	1	0.228252	0.0311424	0.186813
OTOA	42	0	125	1	1	0.228252	0.0421626	0.186813
TMCC2	11	0	125	1	1	0.228252	0.0311424	0.186813
AAAS	42	0	126	1	1	0.229838	0.0421626	0.187002
NHLRC2	25	0	126	1	1	0.229838	0.0357086	0.187002
MYT1L	3	0	127	1	1	0.23142	0.0288003	0.18719
POU4F2	7	0	127	1	1	0.23142	0.0299484	0.18719
PPP1R10	6	0	127	1	1	0.23142	0.0296572	0.18719
PPP4R4	31	0	127	1	1	0.23142	0.0378651	0.18719
PTPN4	17	0	127	1	1	0.23142	0.0330231	0.18719
AGAP6	31	0	128	1	1	0.232999	0.0378651	0.187379
TTC39B	38	0	128	1	1	0.232999	0.0405462	0.187379
CCP110	25	0	129	1	1	0.234574	0.0357086	0.187568
FAM186A	99	0	129	1	1	0.234574	0.0735964	0.187568
SYBU	18	0	129	1	1	0.234574	0.0333474	0.187568
KIAA0753	68	0	130	1	1	0.236147	0.0543602	0.187757
CREBBP	6	0	448	2	1	0.23641	0.0296572	0.258654
ETFDH	37	0	131	1	1	0.237716	0.0401518	0.187946
SLC1A1	18	0	131	1	1	0.237716	0.0333474	0.187946
SLC9A5	25	0	131	1	1	0.237716	0.0357086	0.187946
KBTBD12	25	0	132	1	1	0.239282	0.0357086	0.188135
NCKAP1	2	0	132	1	1	0.239282	0.0285202	0.188135
SLC12A5	7	0	132	1	1	0.239282	0.0299484	0.188135
SP4	11	0	132	1	1	0.239282	0.0311424	0.188135
TUBGCP5	49	0	132	1	1	0.239282	0.045148	0.188135
PSD2	17	0	133	1	1	0.240845	0.0330231	0.188325
ADCY1	11	0	134	1	1	0.242404	0.0311424	0.188515
RASGRP3	17	0	134	1	1	0.242404	0.0330231	0.188515
ATP2B3	8	0	135	1	1	0.243961	0.0302426	0.188705
CACNB1	11	0	135	1	1	0.243961	0.0311424	0.188705
EXOC3L1	42	0	135	1	1	0.243961	0.0421626	0.188705
RNF20	31	0	135	1	1	0.243961	0.0378651	0.188705
USP8	8	0	135	1	1	0.243961	0.0302426	0.188705
PFKM	37	0	136	1	1	0.245514	0.0401518	0.188895
VAC14	17	0	136	1	1	0.245514	0.0330231	0.188895
BCL11B	2	0	137	1	1	0.247064	0.0285202	0.189085
CLIP2	18	0	137	1	1	0.247064	0.0333474	0.189085
LRP8	17	0	137	1	1	0.247064	0.0330231	0.189085
PCDH1	7	0	137	1	1	0.247064	0.0299484	0.189085
TOX3	8	0	137	1	1	0.247064	0.0302426	0.189085
FBRSL1	25	0	138	1	1	0.24861	0.0357086	0.189276
HSD17B4	37	0	139	1	1	0.250154	0.0401518	0.189467
SDAD1	37	0	139	1	1	0.250154	0.0401518	0.189467
IREB2	11	0	140	1	1	0.251694	0.0311424	0.189658
ABCG8	42	0	141	1	1	0.253232	0.0421626	0.189849
NEK8	37	0	141	1	1	0.253232	0.0401518	0.189849
OTUD7A	7	0	141	1	1	0.253232	0.0299484	0.189849
INTU	42	0	142	1	1	0.254766	0.0421626	0.19004
POMT2	38	0	142	1	1	0.254766	0.0405462	0.19004
SHROOM4	18	0	142	1	1	0.254766	0.0333474	0.19004
LRRTM1	6	0	143	1	1	0.256297	0.0296572	0.190232
KAZN	11	0	144	1	1	0.257825	0.0311424	0.190423
APPL1	25	0	145	1	1	0.259349	0.0357086	0.190615
ARHGAP39	20	0	145	1	1	0.259349	0.0340057	0.190615
GRIK3	3	0	145	1	1	0.259349	0.0288003	0.190615
ENTPD4	25	0	146	1	1	0.260871	0.0357086	0.190807
ILF3	3	0	146	1	1	0.260871	0.0288003	0.190807
TTLL12	31	0	146	1	1	0.260871	0.0378651	0.190807
ZNF280D	17	0	146	1	1	0.260871	0.0330231	0.190807
RALGDS	8	0	147	1	1	0.262389	0.0302426	0.191
SEZ6	25	0	147	1	1	0.262389	0.0357086	0.191
ZNF521	3	0	147	1	1	0.262389	0.0288003	0.191
COL12A1	42	0	484	2	1	0.263619	0.0421626	0.268207
PNN	18	0	148	1	1	0.263904	0.0333474	0.191192
RSBN1	11	0	148	1	1	0.263904	0.0311424	0.191192
EEF2K	38	0	149	1	1	0.265417	0.0405462	0.191385
LENG8	6	0	149	1	1	0.265417	0.0296572	0.191385
KRT2	17	0	150	1	1	0.266926	0.0330231	0.191578
KRT75	20	0	150	1	1	0.266926	0.0340057	0.191578
ACAP3	25	0	152	1	1	0.269935	0.0357086	0.191964
LMTK2	17	0	152	1	1	0.269935	0.0330231	0.191964
PHF12	6	0	152	1	1	0.269935	0.0296572	0.191964
E4F1	20	0	153	1	1	0.271434	0.0340057	0.192158
MCF2L	37	0	154	1	1	0.272931	0.0401518	0.192351
ZNF33A	49	0	154	1	1	0.272931	0.045148	0.192351
MYO15A	167	0	498	2	1	0.274209	0.143046	0.272016
IPO5	3	0	155	1	1	0.274425	0.0288003	0.192545
EGR4	11	0	157	1	1	0.277403	0.0311424	0.192934
NTRK3	8	0	158	1	1	0.278887	0.0302426	0.193128
RBM27	6	0	159	1	1	0.280369	0.0296572	0.193323
TANGO6	38	0	160	1	1	0.281847	0.0405462	0.193518
CAPRIN2	31	0	162	1	1	0.284795	0.0378651	0.193908
UBQLN3	25	0	162	1	1	0.284795	0.0357086	0.193908
NSMAF	37	0	163	1	1	0.286264	0.0401518	0.194103
CDH8	8	0	164	1	1	0.28773	0.0302426	0.194299
SLC7A14	20	0	165	1	1	0.289193	0.0340057	0.194495
SMARCA4	7	0	165	1	1	0.289193	0.0299484	0.194495
SREBF1	25	0	165	1	1	0.289193	0.0357086	0.194495
AFF3	8	0	167	1	1	0.292111	0.0302426	0.194887
IPO11	25	0	167	1	1	0.292111	0.0357086	0.194887
BCORL1	3	0	168	1	1	0.293565	0.0288003	0.195083
MRVI1	25	0	168	1	1	0.293565	0.0357086	0.195083
REXO1	18	0	168	1	1	0.293565	0.0333474	0.195083
SEMA6C	37	0	168	1	1	0.293565	0.0401518	0.195083
KCNH5	20	0	173	1	1	0.300792	0.0340057	0.196068
USP20	38	0	173	1	1	0.300792	0.0405462	0.196068
SLC3A1	42	0	174	1	1	0.302228	0.0421626	0.196266
ZBTB39	17	0	174	1	1	0.302228	0.0330231	0.196266
ATP13A1	11	0	175	1	1	0.303662	0.0311424	0.196464
KLHL40	20	0	175	1	1	0.303662	0.0340057	0.196464
ARPP21	25	0	176	1	1	0.305092	0.0357086	0.196662
CDHR1	38	0	176	1	1	0.305092	0.0405462	0.196662
KIAA1324	49	0	176	1	1	0.305092	0.045148	0.196662
ZSWIM4	25	0	176	1	1	0.305092	0.0357086	0.196662
STOX2	6	0	177	1	1	0.30652	0.0296572	0.19686
TSC22D2	2	0	177	1	1	0.30652	0.0285202	0.19686
ADAMTS2	18	0	178	1	1	0.307944	0.0333474	0.197059
PTPN14	20	0	180	1	1	0.310785	0.0340057	0.197456
MYO1D	42	0	181	1	1	0.312201	0.0421626	0.197655
SCUBE3	18	0	181	1	1	0.312201	0.0333474	0.197655
VPS18	18	0	183	1	1	0.315024	0.0333474	0.198054
HCN3	20	0	184	1	1	0.316431	0.0340057	0.198253
NEK1	65	0	185	1	1	0.317836	0.0527896	0.198453
TRAPPC9	38	0	185	1	1	0.317836	0.0405462	0.198453
CLASP2	20	0	186	1	1	0.319237	0.0340057	0.198653
DHTKD1	49	0	186	1	1	0.319237	0.045148	0.198653
NFATC3	18	0	186	1	1	0.319237	0.0333474	0.198653
BAZ1A	18	0	188	1	1	0.322031	0.0333474	0.199054
EGFLAM	49	0	189	1	1	0.323424	0.045148	0.199254
EPHB1	11	0	190	1	1	0.324814	0.0311424	0.199455
FNDC3A	11	0	190	1	1	0.324814	0.0311424	0.199455
SCAPER	37	0	191	1	1	0.326201	0.0401518	0.199656
PCDHGC4	11	0	192	1	1	0.327585	0.0311424	0.199857
HIST1H1C	18	0	194	1	1	0.330345	0.0333474	0.20026
EIF4G3	6	0	195	1	1	0.331721	0.0296572	0.200462
PLXNB2	25	0	195	1	1	0.331721	0.0357086	0.200462
TLL1	18	0	197	1	1	0.334464	0.0333474	0.200867
FGD6	49	0	199	1	1	0.337196	0.045148	0.201272
SBNO1	3	0	200	1	1	0.338557	0.0288003	0.201475
PTCH1	8	0	201	1	1	0.339916	0.0302426	0.201678
FBRS	3	0	202	1	1	0.341272	0.0288003	0.201881
LRRN1	11	0	202	1	1	0.341272	0.0311424	0.201881
EIF3A	7	0	203	1	1	0.342626	0.0299484	0.202084
PCF11	8	0	206	1	1	0.346669	0.0302426	0.202696
ADAMTS7	68	0	209	1	1	0.350687	0.0543602	0.20331
HSPA6	17	0	209	1	1	0.350687	0.0330231	0.20331
PLEKHA7	38	0	210	1	1	0.352021	0.0405462	0.203514
MTR	49	0	211	1	1	0.353352	0.045148	0.20372
ADCY5	17	0	213	1	1	0.356006	0.0330231	0.20413
ITGA7	49	0	214	1	1	0.35733	0.045148	0.204336
ABCA9	108	0	217	1	1	0.361282	0.080363	0.204955
CLASP1	11	0	217	1	1	0.361282	0.0311424	0.204955
ZNF281	3	0	217	1	1	0.361282	0.0288003	0.204955
COL4A1	11	0	218	1	1	0.362595	0.0311424	0.205161
PYGL	42	0	218	1	1	0.362595	0.0421626	0.205161
MSH3	68	0	224	1	1	0.370411	0.0543602	0.206405
SALL1	7	0	224	1	1	0.370411	0.0299484	0.206405
USP32	20	0	224	1	1	0.370411	0.0340057	0.206405
ARID2	6	0	226	1	1	0.372995	0.0296572	0.206821
UBAP2	42	0	226	1	1	0.372995	0.0421626	0.206821
MAP3K9	25	0	227	1	1	0.374284	0.0357086	0.20703
ARAP3	38	0	228	1	1	0.375569	0.0405462	0.207238
VCPIP1	3	0	229	1	1	0.376852	0.0288003	0.207447
CHD2	6	0	230	1	1	0.378132	0.0296572	0.207656
DACT1	11	0	232	1	1	0.380685	0.0311424	0.208075
RUSC2	18	0	232	1	1	0.380685	0.0333474	0.208075
TULP4	3	0	234	1	1	0.383227	0.0288003	0.208495
GLI1	37	0	235	1	1	0.384494	0.0401518	0.208705
PCDHB11	42	0	235	1	1	0.384494	0.0421626	0.208705
ZNF831	42	0	238	1	1	0.38828	0.0421626	0.209337
PCDHA12	42	0	239	1	1	0.389536	0.0421626	0.209548
SCAF4	17	0	240	1	1	0.390791	0.0330231	0.209759
SMG6	25	0	240	1	1	0.390791	0.0357086	0.209759
PCDHB10	42	0	245	1	1	0.397023	0.0421626	0.210818
ERBB4	18	0	249	1	1	0.401963	0.0333474	0.211669
ZNF804B	49	0	250	1	1	0.403191	0.045148	0.211883
MAP2	7	0	252	1	1	0.405641	0.0299484	0.21231
RAD54L2	6	0	254	1	1	0.408081	0.0296572	0.212738
CHD8	6	0	257	1	1	0.411722	0.0296572	0.213382
RRP12	42	0	258	1	1	0.41293	0.0421626	0.213597
SPEN	18	0	734	0	1	0.413933	0.0333474	0.34502
FHOD3	25	0	261	1	1	0.416541	0.0357086	0.214243
PEAK1	37	0	261	1	1	0.416541	0.0401518	0.214243
TIAM1	20	0	264	1	1	0.42013	0.0340057	0.214892
RBM15	18	0	265	1	1	0.421321	0.0333474	0.215109
GOLGA3	37	0	268	1	1	0.42488	0.0401518	0.21576
TMEM131	17	0	272	1	1	0.429592	0.0330231	0.216631
CKAP5	20	0	274	1	1	0.431934	0.0340057	0.217068
KIF26A	37	0	275	1	1	0.433101	0.0401518	0.217286
MYO5A	37	0	276	1	1	0.434265	0.0401518	0.217505
CDK12	7	0	277	1	1	0.435428	0.0299484	0.217725
TJP1	11	0	280	1	1	0.4389	0.0311424	0.218384
DLG5	17	0	287	1	1	0.44692	0.0330231	0.219929
PDCD11	70	0	289	1	1	0.44919	0.0554332	0.220373
COL22A1	97	0	292	1	1	0.452578	0.0721719	0.22104
MYH14	37	0	293	1	1	0.453703	0.0401518	0.221262
ZC3H4	11	0	297	1	1	0.458179	0.0311424	0.222156
PLXNA1	31	0	300	1	1	0.461511	0.0378651	0.222828
RIMS1	25	0	300	1	1	0.461511	0.0357086	0.222828
NIPBL	3	0	302	1	1	0.463722	0.0288003	0.223278
RALGAPA2	65	0	305	1	1	0.46702	0.0527896	0.223953
COL5A3	97	0	315	1	1	0.47787	0.0721719	0.226221
THSD7A	25	0	319	1	1	0.482148	0.0357086	0.227134
JMJD1C	8	0	333	1	1	0.496846	0.0302426	0.23036
TRPM3	38	0	339	1	1	0.503017	0.0405462	0.231757
MYO9A	65	0	343	1	1	0.507088	0.0527896	0.232693
SIPA1L2	18	0	349	1	1	0.513134	0.0333474	0.234103
SPTBN4	18	0	350	1	1	0.514134	0.0333474	0.234339
ABCA7	125	0	388	1	1	0.550661	0.0948879	0.243484
PRRC2A	20	0	413	1	1	0.573182	0.0340057	0.249694
MYH8	108	0	421	1	1	0.580147	0.080363	0.251714
DMXL2	38	0	425	1	1	0.583587	0.0405462	0.25273
MAST4	65	0	430	1	1	0.587848	0.0527896	0.254006
BOD1L1	37	0	437	1	1	0.593739	0.0401518	0.255804
CHD7	8	0	438	1	1	0.594574	0.0302426	0.256062
LAMA1	121	0	493	0	1	0.63172	0.0912501	0.270649
MAP1B	8	0	545	0	1	0.634162	0.0302426	0.285205
MAP1A	20	0	630	0	1	0.644923	0.0340057	0.310702
TCF20	7	0	630	0	1	0.644923	0.0299484	0.310702
DYNC2H1	166	0	714	2	1	0.661868	0.141654	0.338138
FAT4	42	0	1053	1	1	0.730739	0.0421626	0.47578
TTN	618	1	5679	10	1	0.768536	11.7405	50.2656
AARS2	38	0	200	0	1	1	0.0405462	0.201475
ABCD3	17	0	84	0	1	1	0.0330231	0.179255
ABCF1	31	0	114	0	1	1	0.0378651	0.184755
ABL1	6	0	215	0	1	1	0.0296572	0.204542
ABRACL	7	0	20	0	1	1	0.0299484	0.168062
ACBD4	18	0	54	0	1	1	0.0333474	0.173918
ACO2	20	0	140	0	1	1	0.0340057	0.189658
ACOT6	11	0	44	0	1	1	0.0311424	0.172175
ACP1	18	0	45	0	1	1	0.0333474	0.172349
ACSM5	38	0	112	0	1	1	0.0405462	0.184383
ACTR3B	3	0	56	0	1	1	0.0288003	0.174269
ACVR1B	3	0	54	0	1	1	0.0288003	0.173918
ACYP1	3	0	18	0	1	1	0.0288003	0.167724
ADAD2	37	0	140	0	1	1	0.0401518	0.189658
ADIRF	6	0	14	0	1	1	0.0296572	0.16705
ADORA2B	17	0	93	0	1	1	0.0330231	0.180887
ADRA1B	6	0	122	0	1	1	0.0296572	0.18625
AFTPH	6	0	130	0	1	1	0.0296572	0.187757
AHCY	11	0	83	0	1	1	0.0311424	0.179074
AIP	3	0	67	0	1	1	0.0288003	0.176211
AIPL1	18	0	83	0	1	1	0.0333474	0.179074
AKAP14	2	0	10	0	1	1	0.0285202	0.166378
AKR1B10	17	0	56	0	1	1	0.0330231	0.174269
AKR1C1	17	0	65	0	1	1	0.0330231	0.175856
AKT3	3	0	44	0	1	1	0.0288003	0.172175
ALDH3A2	18	0	83	0	1	1	0.0333474	0.179074
ALKBH2	20	0	44	0	1	1	0.0340057	0.172175
AMACR	7	0	65	0	1	1	0.0299484	0.175856
AMBN	18	0	80	0	1	1	0.0333474	0.178534
AMELY	7	0	12	0	1	1	0.0299484	0.166713
ANHX	11	0	26	0	1	1	0.0311424	0.169081
ANKHD1	11	0	352	0	1	1	0.0311424	0.234812
ANKRD40	11	0	44	0	1	1	0.0311424	0.172175
ANKUB1	11	0	62	0	1	1	0.0311424	0.175326
ANP32D	3	0	37	0	1	1	0.0288003	0.170965
APOBEC3C	6	0	18	0	1	1	0.0296572	0.167724
APOC2	6	0	10	0	1	1	0.0296572	0.166378
AREG	6	0	14	0	1	1	0.0296572	0.16705
ARF3	3	0	20	0	1	1	0.0288003	0.168062
ARID5A	3	0	105	0	1	1	0.0288003	0.183087
ARL13A	11	0	12	0	1	1	0.0311424	0.166713
ARL14	17	0	45	0	1	1	0.0330231	0.172349
ARL8A	3	0	14	0	1	1	0.0288003	0.16705
ARL8B	7	0	20	0	1	1	0.0299484	0.168062
ARMCX5	7	0	37	0	1	1	0.0299484	0.170965
ARMCX6	3	0	45	0	1	1	0.0288003	0.172349
ARPC1B	18	0	62	0	1	1	0.0333474	0.175326
ARRB1	6	0	56	0	1	1	0.0296572	0.174269
ART4	7	0	37	0	1	1	0.0299484	0.170965
ASAP1	8	0	152	0	1	1	0.0302426	0.191964
ASB12	11	0	37	0	1	1	0.0311424	0.170965
ASB7	2	0	26	0	1	1	0.0285202	0.169081
ASF1B	11	0	56	0	1	1	0.0311424	0.174269
ATAD3A	25	0	112	0	1	1	0.0357086	0.184383
ATF7IP	8	0	140	0	1	1	0.0302426	0.189658
ATP6V0E2	2	0	20	0	1	1	0.0285202	0.168062
ATP6V1G3	6	0	18	0	1	1	0.0296572	0.167724
AZGP1	20	0	59	0	1	1	0.0340057	0.174797
B3GALT5	17	0	56	0	1	1	0.0330231	0.174269
B4GALT2	7	0	54	0	1	1	0.0299484	0.173918
BAG2	7	0	37	0	1	1	0.0299484	0.170965
BATF	2	0	23	0	1	1	0.0285202	0.168571
BATF3	3	0	17	0	1	1	0.0288003	0.167555
BBC3	2	0	22	0	1	1	0.0285202	0.168401
BCAS4	11	0	26	0	1	1	0.0311424	0.169081
BCCIP	18	0	59	0	1	1	0.0333474	0.174797
BECN1	17	0	80	0	1	1	0.0330231	0.178534
BET1	8	0	23	0	1	1	0.0302426	0.168571
BEX2	3	0	18	0	1	1	0.0288003	0.167724
BHLHA9	6	0	20	0	1	1	0.0296572	0.168062
BHLHB9	7	0	59	0	1	1	0.0299484	0.174797
BID	11	0	20	0	1	1	0.0311424	0.168062
BIN1	17	0	83	0	1	1	0.0330231	0.179074
BLNK	3	0	65	0	1	1	0.0288003	0.175856
BLOC1S2	3	0	17	0	1	1	0.0288003	0.167555
BMP8B	20	0	56	0	1	1	0.0340057	0.174269
BSDC1	11	0	67	0	1	1	0.0311424	0.176211
BTBD19	11	0	37	0	1	1	0.0311424	0.170965
BTF3L4	3	0	14	0	1	1	0.0288003	0.16705
BTLA	7	0	26	0	1	1	0.0299484	0.169081
BVES	18	0	59	0	1	1	0.0333474	0.174797
C10orf62	11	0	37	0	1	1	0.0311424	0.170965
C11orf45	11	0	12	0	1	1	0.0311424	0.166713
C11orf65	18	0	45	0	1	1	0.0333474	0.172349
C11orf80	42	0	56	0	1	1	0.0421626	0.174269
C11orf86	6	0	17	0	1	1	0.0296572	0.167555
C11orf95	11	0	37	0	1	1	0.0311424	0.170965
C12orf74	7	0	12	0	1	1	0.0299484	0.166713
C14orf177	7	0	12	0	1	1	0.0299484	0.166713
C16orf70	6	0	80	0	1	1	0.0296572	0.178534
C16orf71	37	0	65	0	1	1	0.0401518	0.175856
C16orf87	7	0	26	0	1	1	0.0299484	0.169081
C16orf91	11	0	26	0	1	1	0.0311424	0.169081
C17orf47	20	0	67	0	1	1	0.0340057	0.176211
C1GALT1	7	0	54	0	1	1	0.0299484	0.173918
C1orf122	2	0	17	0	1	1	0.0285202	0.167555
C1orf54	11	0	20	0	1	1	0.0311424	0.168062
C1QC	8	0	45	0	1	1	0.0302426	0.172349
C1QL1	7	0	54	0	1	1	0.0299484	0.173918
C1QL4	8	0	62	0	1	1	0.0302426	0.175326
C1QTNF9	17	0	59	0	1	1	0.0330231	0.174797
C2CD4C	2	0	62	0	1	1	0.0285202	0.175326
C2orf15	6	0	17	0	1	1	0.0296572	0.167555
C2orf50	7	0	23	0	1	1	0.0299484	0.168571
C2orf88	11	0	17	0	1	1	0.0311424	0.167555
C3orf14	7	0	18	0	1	1	0.0299484	0.167724
C4A	11	0	45	0	1	1	0.0311424	0.172349
C4orf51	11	0	26	0	1	1	0.0311424	0.169081
C5orf24	2	0	44	0	1	1	0.0285202	0.172175
C5orf47	11	0	10	0	1	1	0.0311424	0.166378
C5orf63	8	0	18	0	1	1	0.0302426	0.167724
C7orf50	20	0	26	0	1	1	0.0340057	0.169081
C9orf116	8	0	18	0	1	1	0.0302426	0.167724
C9orf57	8	0	12	0	1	1	0.0302426	0.166713
C9orf64	17	0	84	0	1	1	0.0330231	0.179255
CABP2	11	0	54	0	1	1	0.0311424	0.173918
CACNA2D3	18	0	200	0	1	1	0.0333474	0.201475
CACNG2	2	0	80	0	1	1	0.0285202	0.178534
CALB1	6	0	45	0	1	1	0.0296572	0.172349
CALCB	8	0	22	0	1	1	0.0302426	0.168401
CALM3	2	0	5	0	1	1	0.0285202	0.165542
CAMK2N2	2	0	22	0	1	1	0.0285202	0.168401
CAMSAP2	11	0	200	0	1	1	0.0311424	0.201475
CAMTA1	7	0	232	0	1	1	0.0299484	0.208075
CANX	17	0	84	0	1	1	0.0330231	0.179255
CARTPT	7	0	18	0	1	1	0.0299484	0.167724
CASC10	8	0	23	0	1	1	0.0302426	0.168571
CBX3	2	0	18	0	1	1	0.0285202	0.167724
CC2D2B	6	0	10	0	1	1	0.0296572	0.166378
CCDC106	7	0	44	0	1	1	0.0299484	0.172175
CCDC121	31	0	26	0	1	1	0.0378651	0.169081
CCDC160	11	0	22	0	1	1	0.0311424	0.168401
CCDC17	68	0	80	0	1	1	0.0543602	0.178534
CCDC28B	11	0	23	0	1	1	0.0311424	0.168571
CCL13	7	0	10	0	1	1	0.0299484	0.166378
CCL22	7	0	10	0	1	1	0.0299484	0.166378
CCNA1	8	0	45	0	1	1	0.0302426	0.172349
CCND3	7	0	59	0	1	1	0.0299484	0.174797
CCSAP	7	0	23	0	1	1	0.0299484	0.168571
CD1D	25	0	45	0	1	1	0.0357086	0.172349
CD200R1L	18	0	23	0	1	1	0.0333474	0.168571
CD300LB	8	0	22	0	1	1	0.0302426	0.168401
CD300LD	6	0	22	0	1	1	0.0296572	0.168401
CD38	18	0	44	0	1	1	0.0333474	0.172175
CD58	2	0	14	0	1	1	0.0285202	0.16705
CD59	7	0	10	0	1	1	0.0299484	0.166378
CD99	8	0	23	0	1	1	0.0302426	0.168571
CDC42SE1	3	0	12	0	1	1	0.0288003	0.166713
CDCA3	11	0	37	0	1	1	0.0311424	0.170965
CDHR4	37	0	62	0	1	1	0.0401518	0.175326
CDK17	11	0	65	0	1	1	0.0311424	0.175856
CDK6	2	0	26	0	1	1	0.0285202	0.169081
CDKN2AIP	11	0	122	0	1	1	0.0311424	0.18625
CDKN2D	3	0	26	0	1	1	0.0288003	0.169081
CDR1	11	0	12	0	1	1	0.0311424	0.166713
CDX4	6	0	44	0	1	1	0.0296572	0.172175
CEBPB	3	0	45	0	1	1	0.0288003	0.172349
CEL	42	0	93	0	1	1	0.0421626	0.180887
CELA2B	20	0	44	0	1	1	0.0340057	0.172175
CENPF	121	0	281	0	1	1	0.0912501	0.218604
CENPQ	18	0	23	0	1	1	0.0333474	0.168571
CENPW	3	0	14	0	1	1	0.0288003	0.16705
CETN1	8	0	44	0	1	1	0.0302426	0.172175
CETP	31	0	80	0	1	1	0.0378651	0.178534
CGB8	2	0	18	0	1	1	0.0285202	0.167724
CHAMP1	3	0	190	0	1	1	0.0288003	0.199455
CHCHD10	6	0	22	0	1	1	0.0296572	0.168401
CHCHD7	7	0	14	0	1	1	0.0299484	0.16705
CHORDC1	7	0	62	0	1	1	0.0299484	0.175326
CHRAC1	6	0	22	0	1	1	0.0296572	0.168401
CHST8	17	0	114	0	1	1	0.0330231	0.184755
CHURC1-FNTB	18	0	80	0	1	1	0.0333474	0.178534
CIDEA	11	0	45	0	1	1	0.0311424	0.172349
CINP	6	0	44	0	1	1	0.0296572	0.172175
CISD2	2	0	12	0	1	1	0.0285202	0.166713
CISD3	6	0	18	0	1	1	0.0296572	0.167724
CLC	7	0	17	0	1	1	0.0299484	0.167555
CLCA1	31	0	152	0	1	1	0.0378651	0.191964
CLDN3	2	0	44	0	1	1	0.0285202	0.172175
CLEC18C	8	0	20	0	1	1	0.0302426	0.168062
CLEC4C	11	0	22	0	1	1	0.0311424	0.168401
CLEC9A	17	0	20	0	1	1	0.0330231	0.168062
CLGN	42	0	84	0	1	1	0.0421626	0.179255
CLK3	11	0	80	0	1	1	0.0311424	0.178534
CLPS	2	0	22	0	1	1	0.0285202	0.168401
CLPTM1L	18	0	105	0	1	1	0.0333474	0.183087
CLVS1	3	0	44	0	1	1	0.0288003	0.172175
CLVS2	7	0	59	0	1	1	0.0299484	0.174797
CMPK1	3	0	17	0	1	1	0.0288003	0.167555
CNIH2	3	0	18	0	1	1	0.0288003	0.167724
CNST	20	0	80	0	1	1	0.0340057	0.178534
COA6	8	0	18	0	1	1	0.0302426	0.167724
COL19A1	68	0	170	0	1	1	0.0543602	0.195477
COMMD3	17	0	45	0	1	1	0.0330231	0.172349
COMMD6	6	0	23	0	1	1	0.0296572	0.168571
COMMD9	7	0	44	0	1	1	0.0299484	0.172175
CORT	6	0	18	0	1	1	0.0296572	0.167724
COX16	18	0	17	0	1	1	0.0333474	0.167555
COX17	3	0	23	0	1	1	0.0288003	0.168571
COX19	7	0	23	0	1	1	0.0299484	0.168571
COX6A2	3	0	22	0	1	1	0.0288003	0.168401
COX6B1	3	0	12	0	1	1	0.0288003	0.166713
COX7B2	3	0	12	0	1	1	0.0288003	0.166713
COX7C	2	0	14	0	1	1	0.0285202	0.16705
CPEB3	8	0	112	0	1	1	0.0302426	0.184383
CPN2	18	0	83	0	1	1	0.0333474	0.179074
CPNE8	20	0	84	0	1	1	0.0340057	0.179255
CPSF2	38	0	84	0	1	1	0.0405462	0.179255
CPXCR1	8	0	17	0	1	1	0.0302426	0.167555
CRB3	3	0	17	0	1	1	0.0288003	0.167555
CRIM1	17	0	200	0	1	1	0.0330231	0.201475
CRTC1	7	0	84	0	1	1	0.0299484	0.179255
CRYBB2	8	0	37	0	1	1	0.0302426	0.170965
CRYGD	11	0	37	0	1	1	0.0311424	0.170965
CSF3	7	0	26	0	1	1	0.0299484	0.169081
CSN3	7	0	12	0	1	1	0.0299484	0.166713
CSNK2A2	3	0	37	0	1	1	0.0288003	0.170965
CSNK2B	3	0	18	0	1	1	0.0288003	0.167724
CST11	11	0	18	0	1	1	0.0311424	0.167724
CST6	6	0	17	0	1	1	0.0296572	0.167555
CSTA	8	0	12	0	1	1	0.0302426	0.166713
CSTB	7	0	20	0	1	1	0.0299484	0.168062
CTLA4	2	0	20	0	1	1	0.0285202	0.168062
CTRC	25	0	54	0	1	1	0.0357086	0.173918
CTSF	31	0	67	0	1	1	0.0378651	0.176211
CTXN3	6	0	22	0	1	1	0.0296572	0.168401
CUL4A	3	0	84	0	1	1	0.0288003	0.179255
CX3CL1	7	0	45	0	1	1	0.0299484	0.172349
CXCL1	6	0	12	0	1	1	0.0296572	0.166713
CXCL10	3	0	10	0	1	1	0.0288003	0.166378
CXCL12	2	0	17	0	1	1	0.0285202	0.167555
CXCL14	3	0	18	0	1	1	0.0288003	0.167724
CXorf40A	2	0	12	0	1	1	0.0285202	0.166713
CYB5R3	7	0	83	0	1	1	0.0299484	0.179074
CYP27C1	17	0	62	0	1	1	0.0330231	0.175326
CYS1	8	0	18	0	1	1	0.0302426	0.167724
DACH2	8	0	67	0	1	1	0.0302426	0.176211
DAGLA	8	0	152	0	1	1	0.0302426	0.191964
DAPL1	6	0	26	0	1	1	0.0296572	0.169081
DBI	8	0	14	0	1	1	0.0302426	0.16705
DCDC1	70	0	122	0	1	1	0.0554332	0.18625
DCP2	8	0	80	0	1	1	0.0302426	0.178534
DCTN6	6	0	37	0	1	1	0.0296572	0.170965
DCUN1D2	18	0	67	0	1	1	0.0333474	0.176211
DDB2	17	0	54	0	1	1	0.0330231	0.173918
DDX54	37	0	155	0	1	1	0.0401518	0.192545
DDX6	2	0	44	0	1	1	0.0285202	0.172175
DEF6	8	0	83	0	1	1	0.0302426	0.179074
DEFA5	6	0	22	0	1	1	0.0296572	0.168401
DEFB108B	7	0	10	0	1	1	0.0299484	0.166378
DEFB113	3	0	10	0	1	1	0.0288003	0.166378
DEFB116	11	0	14	0	1	1	0.0311424	0.16705
DEFB121	2	0	14	0	1	1	0.0285202	0.16705
DEFB124	7	0	14	0	1	1	0.0299484	0.16705
DEFB125	8	0	20	0	1	1	0.0302426	0.168062
DEFB129	11	0	18	0	1	1	0.0311424	0.167724
DEFB136	6	0	14	0	1	1	0.0296572	0.16705
DENND6B	25	0	93	0	1	1	0.0357086	0.180887
DERL1	6	0	45	0	1	1	0.0296572	0.172349
DHX9	7	0	83	0	1	1	0.0299484	0.179074
DIRAS2	7	0	44	0	1	1	0.0299484	0.172175
DKK1	8	0	56	0	1	1	0.0302426	0.174269
DLGAP1	6	0	140	0	1	1	0.0296572	0.189658
DLK1	8	0	93	0	1	1	0.0302426	0.180887
DLK2	8	0	65	0	1	1	0.0302426	0.175856
DLL4	6	0	65	0	1	1	0.0296572	0.175856
DNAAF1	38	0	84	0	1	1	0.0405462	0.179255
DNAJC25-GNG10	7	0	18	0	1	1	0.0299484	0.167724
DNAJC5	2	0	17	0	1	1	0.0285202	0.167555
DNAJC5G	11	0	20	0	1	1	0.0311424	0.168062
DNASE2B	25	0	56	0	1	1	0.0357086	0.174269
DND1	6	0	44	0	1	1	0.0296572	0.172175
DOCK3	20	0	331	0	1	1	0.0340057	0.229897
DOK2	20	0	105	0	1	1	0.0340057	0.183087
DOK5	11	0	54	0	1	1	0.0311424	0.173918
DPPA5	11	0	5	0	1	1	0.0311424	0.165542
DQX1	38	0	105	0	1	1	0.0405462	0.183087
DSC1	37	0	130	0	1	1	0.0401518	0.187757
DTD1	7	0	26	0	1	1	0.0299484	0.169081
DTD2	7	0	44	0	1	1	0.0299484	0.172175
DYNC1LI2	6	0	67	0	1	1	0.0296572	0.176211
DYNLRB1	2	0	20	0	1	1	0.0285202	0.168062
E2F3	6	0	80	0	1	1	0.0296572	0.178534
E2F8	17	0	114	0	1	1	0.0330231	0.184755
ECE1	17	0	105	0	1	1	0.0330231	0.183087
EDARADD	6	0	37	0	1	1	0.0296572	0.170965
EDDM3A	7	0	17	0	1	1	0.0299484	0.167555
EDN1	8	0	22	0	1	1	0.0302426	0.168401
EEF1D	25	0	93	0	1	1	0.0357086	0.180887
EFCAB9	11	0	17	0	1	1	0.0311424	0.167555
EGFL7	25	0	37	0	1	1	0.0357086	0.170965
EHD2	8	0	80	0	1	1	0.0302426	0.178534
EIF3B	6	0	112	0	1	1	0.0296572	0.184383
EIF3C	7	0	20	0	1	1	0.0299484	0.168062
EIF3CL	7	0	20	0	1	1	0.0299484	0.168062
EIF4A1	2	0	37	0	1	1	0.0285202	0.170965
EIF4G2	3	0	144	0	1	1	0.0288003	0.190423
ELK3	8	0	65	0	1	1	0.0302426	0.175856
ELMOD2	8	0	54	0	1	1	0.0302426	0.173918
ELP5	25	0	54	0	1	1	0.0357086	0.173918
EMC6	2	0	26	0	1	1	0.0285202	0.169081
EP400	38	0	475	0	1	1	0.0405462	0.265786
EPCAM	18	0	59	0	1	1	0.0333474	0.174797
EPDR1	8	0	54	0	1	1	0.0302426	0.173918
EPHB3	18	0	177	0	1	1	0.0333474	0.19686
EPPIN-WFDC6	7	0	26	0	1	1	0.0299484	0.169081
ERAS	2	0	17	0	1	1	0.0285202	0.167555
ERGIC1	6	0	56	0	1	1	0.0296572	0.174269
ETV1	7	0	114	0	1	1	0.0299484	0.184755
ETV5	2	0	80	0	1	1	0.0285202	0.178534
EVA1B	2	0	44	0	1	1	0.0285202	0.172175
EXOSC4	8	0	56	0	1	1	0.0302426	0.174269
EYA1	8	0	140	0	1	1	0.0302426	0.189658
F11R	17	0	44	0	1	1	0.0330231	0.172175
FA2H	6	0	59	0	1	1	0.0296572	0.174797
FABP1	11	0	26	0	1	1	0.0311424	0.169081
FABP3	6	0	26	0	1	1	0.0296572	0.169081
FABP4	7	0	22	0	1	1	0.0299484	0.168401
FABP6	6	0	20	0	1	1	0.0296572	0.168062
FAM122C	6	0	5	0	1	1	0.0296572	0.165542
FAM228A	20	0	18	0	1	1	0.0340057	0.167724
FAM229A	7	0	12	0	1	1	0.0299484	0.166713
FAM229B	3	0	17	0	1	1	0.0288003	0.167555
FAM24A	11	0	10	0	1	1	0.0311424	0.166378
FAM25A	3	0	17	0	1	1	0.0288003	0.167555
FAM32A	2	0	14	0	1	1	0.0285202	0.16705
FAM3B	17	0	44	0	1	1	0.0330231	0.172175
FAM69A	11	0	67	0	1	1	0.0311424	0.176211
FAM71D	18	0	37	0	1	1	0.0333474	0.170965
FAM76B	7	0	59	0	1	1	0.0299484	0.174797
FAM78A	8	0	59	0	1	1	0.0302426	0.174797
FAM83A	31	0	59	0	1	1	0.0378651	0.174797
FAM83F	17	0	56	0	1	1	0.0330231	0.174269
FANCD2OS	11	0	22	0	1	1	0.0311424	0.168401
FAP	49	0	140	0	1	1	0.045148	0.189658
FAR1	6	0	54	0	1	1	0.0296572	0.173918
FASLG	3	0	45	0	1	1	0.0288003	0.172349
FBXL18	20	0	112	0	1	1	0.0340057	0.184383
FBXL3	7	0	59	0	1	1	0.0299484	0.174797
FCGR2B	7	0	26	0	1	1	0.0299484	0.169081
FDXR	20	0	84	0	1	1	0.0340057	0.179255
FEM1A	25	0	152	0	1	1	0.0357086	0.191964
FERMT2	7	0	112	0	1	1	0.0299484	0.184383
FERMT3	18	0	112	0	1	1	0.0333474	0.184383
FEZF2	2	0	65	0	1	1	0.0285202	0.175856
FGF18	2	0	22	0	1	1	0.0285202	0.168401
FGFR2	8	0	135	0	1	1	0.0302426	0.188705
FKBP2	8	0	20	0	1	1	0.0302426	0.168062
FKBP8	3	0	37	0	1	1	0.0288003	0.170965
FLRT2	6	0	152	0	1	1	0.0296572	0.191964
FN3K	20	0	80	0	1	1	0.0340057	0.178534
FOXD4L5	11	0	20	0	1	1	0.0311424	0.168062
FOXN3	2	0	62	0	1	1	0.0285202	0.175326
FRRS1L	8	0	45	0	1	1	0.0302426	0.172349
FSHB	3	0	22	0	1	1	0.0288003	0.168401
FSIP1	25	0	59	0	1	1	0.0357086	0.174797
FSTL1	7	0	44	0	1	1	0.0299484	0.172175
FSTL3	6	0	23	0	1	1	0.0296572	0.168571
FTMT	8	0	54	0	1	1	0.0302426	0.173918
FUBP1	3	0	112	0	1	1	0.0288003	0.184383
FUNDC1	3	0	22	0	1	1	0.0288003	0.168401
FUNDC2	2	0	18	0	1	1	0.0285202	0.167724
FUT10	31	0	65	0	1	1	0.0378651	0.175856
FXYD1	2	0	18	0	1	1	0.0285202	0.167724
FXYD2	2	0	18	0	1	1	0.0285202	0.167724
FXYD3	7	0	17	0	1	1	0.0299484	0.167555
G6PC2	20	0	83	0	1	1	0.0340057	0.179074
GABARAPL1	3	0	20	0	1	1	0.0288003	0.168062
GABBR1	8	0	105	0	1	1	0.0302426	0.183087
GABRA2	6	0	56	0	1	1	0.0296572	0.174269
GADD45G	3	0	20	0	1	1	0.0288003	0.168062
GADD45GIP1	11	0	62	0	1	1	0.0311424	0.175326
GAGE1	3	0	10	0	1	1	0.0288003	0.166378
GALP	11	0	10	0	1	1	0.0311424	0.166378
GATA5	7	0	56	0	1	1	0.0299484	0.174269
GBE1	31	0	122	0	1	1	0.0378651	0.18625
GCSAM	6	0	23	0	1	1	0.0296572	0.168571
GEMIN6	11	0	62	0	1	1	0.0311424	0.175326
GGA2	25	0	130	0	1	1	0.0357086	0.187757
GGT5	20	0	84	0	1	1	0.0340057	0.179255
GHRH	7	0	17	0	1	1	0.0299484	0.167555
GHRHR	18	0	84	0	1	1	0.0333474	0.179255
GID8	2	0	23	0	1	1	0.0285202	0.168571
GIMD1	6	0	14	0	1	1	0.0296572	0.16705
GIT1	8	0	114	0	1	1	0.0302426	0.184755
GIT2	6	0	130	0	1	1	0.0296572	0.187757
GLOD5	8	0	23	0	1	1	0.0302426	0.168571
GLS2	31	0	84	0	1	1	0.0378651	0.179255
GLT8D2	20	0	62	0	1	1	0.0340057	0.175326
GMEB1	3	0	105	0	1	1	0.0288003	0.183087
GNA13	2	0	62	0	1	1	0.0285202	0.175326
GNGT2	3	0	12	0	1	1	0.0288003	0.166713
GNL1	7	0	84	0	1	1	0.0299484	0.179255
GOLGA6B	18	0	26	0	1	1	0.0333474	0.169081
GOSR1	7	0	62	0	1	1	0.0299484	0.175326
GPATCH3	31	0	114	0	1	1	0.0378651	0.184755
GPR151	38	0	83	0	1	1	0.0405462	0.179074
GPR17	8	0	84	0	1	1	0.0302426	0.179255
GPR37	18	0	161	0	1	1	0.0333474	0.193713
GPR45	8	0	84	0	1	1	0.0302426	0.179255
GPR50	3	0	65	0	1	1	0.0288003	0.175856
GPR61	7	0	45	0	1	1	0.0299484	0.172349
GPR75	20	0	144	0	1	1	0.0340057	0.190423
GPR84	18	0	93	0	1	1	0.0333474	0.180887
GRHPR	20	0	59	0	1	1	0.0340057	0.174797
GRP	8	0	20	0	1	1	0.0302426	0.168062
GRPEL2	11	0	45	0	1	1	0.0311424	0.172349
GSC2	8	0	22	0	1	1	0.0302426	0.168401
GSK3B	6	0	54	0	1	1	0.0296572	0.173918
GSKIP	6	0	18	0	1	1	0.0296572	0.167724
GTF2E2	7	0	54	0	1	1	0.0299484	0.173918
GTSF1	7	0	20	0	1	1	0.0299484	0.168062
GUCA2A	6	0	12	0	1	1	0.0296572	0.166713
H1FOO	11	0	26	0	1	1	0.0311424	0.169081
H2AFV	2	0	14	0	1	1	0.0285202	0.16705
H2BFM	3	0	17	0	1	1	0.0288003	0.167555
H6PD	31	0	206	0	1	1	0.0378651	0.202696
HBG2	3	0	18	0	1	1	0.0288003	0.167724
HCK	11	0	93	0	1	1	0.0311424	0.180887
HCN4	17	0	170	0	1	1	0.0330231	0.195477
HELLS	11	0	83	0	1	1	0.0311424	0.179074
HENMT1	20	0	44	0	1	1	0.0340057	0.172175
HES5	2	0	20	0	1	1	0.0285202	0.168062
HIST1H2BC	11	0	54	0	1	1	0.0311424	0.173918
HIST1H2BD	8	0	56	0	1	1	0.0302426	0.174269
HIST1H2BI	11	0	59	0	1	1	0.0311424	0.174797
HIST2H2AB	7	0	45	0	1	1	0.0299484	0.172349
HIST2H3D	18	0	62	0	1	1	0.0333474	0.175326
HLA-DQA1	8	0	18	0	1	1	0.0302426	0.167724
HLA-DRB5	8	0	18	0	1	1	0.0302426	0.167724
HLCS	38	0	105	0	1	1	0.0405462	0.183087
HLF	2	0	45	0	1	1	0.0285202	0.172349
HMG20A	8	0	54	0	1	1	0.0302426	0.173918
HMGN4	2	0	22	0	1	1	0.0285202	0.168401
HMGN5	2	0	10	0	1	1	0.0285202	0.166378
HNRNPCL1	7	0	67	0	1	1	0.0299484	0.176211
HOMER3	3	0	62	0	1	1	0.0288003	0.175326
HOPX	7	0	17	0	1	1	0.0299484	0.167555
HOXC13	2	0	84	0	1	1	0.0285202	0.179255
HOXC8	8	0	65	0	1	1	0.0302426	0.175856
HOXD1	18	0	93	0	1	1	0.0333474	0.180887
HPN	2	0	56	0	1	1	0.0285202	0.174269
HRASLS2	7	0	20	0	1	1	0.0299484	0.168062
HS3ST5	6	0	93	0	1	1	0.0296572	0.180887
HS6ST1	3	0	84	0	1	1	0.0288003	0.179255
HSD11B1L	20	0	18	0	1	1	0.0340057	0.167724
HSD17B6	18	0	44	0	1	1	0.0333474	0.172175
HSD3B2	18	0	67	0	1	1	0.0333474	0.176211
HSH2D	11	0	22	0	1	1	0.0311424	0.168401
HSPA8	11	0	59	0	1	1	0.0311424	0.174797
HTN3	8	0	5	0	1	1	0.0302426	0.165542
HTR1E	11	0	67	0	1	1	0.0311424	0.176211
HTR3B	17	0	56	0	1	1	0.0330231	0.174269
HYKK	25	0	56	0	1	1	0.0357086	0.174269
IDO1	20	0	83	0	1	1	0.0340057	0.179074
IDS	2	0	45	0	1	1	0.0285202	0.172349
IFFO2	6	0	62	0	1	1	0.0296572	0.175326
IFNA13	6	0	18	0	1	1	0.0296572	0.167724
IFNA2	8	0	59	0	1	1	0.0302426	0.174797
IFNA4	6	0	45	0	1	1	0.0296572	0.172349
IFNA6	6	0	37	0	1	1	0.0296572	0.170965
IFNAR2	20	0	23	0	1	1	0.0340057	0.168571
IFNB1	7	0	26	0	1	1	0.0299484	0.169081
IFNLR1	18	0	62	0	1	1	0.0333474	0.175326
IGF2	3	0	37	0	1	1	0.0288003	0.170965
IGF2BP3	8	0	112	0	1	1	0.0302426	0.184383
IGFALS	31	0	155	0	1	1	0.0378651	0.192545
IGIP	2	0	12	0	1	1	0.0285202	0.166713
IKZF5	2	0	93	0	1	1	0.0285202	0.180887
IL13RA1	3	0	37	0	1	1	0.0288003	0.170965
IL19	6	0	22	0	1	1	0.0296572	0.168401
IL1B	8	0	26	0	1	1	0.0302426	0.169081
IL1RAPL1	3	0	67	0	1	1	0.0288003	0.176211
IL1RN	3	0	22	0	1	1	0.0288003	0.168401
IL7	2	0	26	0	1	1	0.0285202	0.169081
ING2	3	0	59	0	1	1	0.0288003	0.174797
INHA	11	0	83	0	1	1	0.0311424	0.179074
INO80E	8	0	62	0	1	1	0.0302426	0.175326
INPP4B	20	0	152	0	1	1	0.0340057	0.191964
INPP5E	25	0	114	0	1	1	0.0357086	0.184755
INSL5	20	0	14	0	1	1	0.0340057	0.16705
IP6K2	8	0	56	0	1	1	0.0302426	0.174269
IPMK	6	0	83	0	1	1	0.0296572	0.179074
IRF4	7	0	44	0	1	1	0.0299484	0.172175
IRGQ	20	0	140	0	1	1	0.0340057	0.189658
IRX5	7	0	105	0	1	1	0.0299484	0.183087
ISG15	8	0	37	0	1	1	0.0302426	0.170965
ISY1-RAB43	6	0	65	0	1	1	0.0296572	0.175856
ITFG1	11	0	80	0	1	1	0.0311424	0.178534
ITPKC	17	0	135	0	1	1	0.0330231	0.188705
JMJD6	8	0	80	0	1	1	0.0302426	0.178534
JPH1	8	0	112	0	1	1	0.0302426	0.184383
KANSL1L	18	0	140	0	1	1	0.0333474	0.189658
KARS	38	0	144	0	1	1	0.0405462	0.190423
KCNA7	8	0	122	0	1	1	0.0302426	0.18625
KCNB1	2	0	105	0	1	1	0.0285202	0.183087
KCNK2	7	0	67	0	1	1	0.0299484	0.176211
KDM6B	17	0	254	0	1	1	0.0330231	0.212738
KHDRBS3	8	0	54	0	1	1	0.0302426	0.173918
KIAA0391	25	0	83	0	1	1	0.0357086	0.179074
KIF11	3	0	93	0	1	1	0.0288003	0.180887
KIF5C	6	0	93	0	1	1	0.0296572	0.180887
KIR2DL1	17	0	65	0	1	1	0.0330231	0.175856
KIR3DL2	11	0	59	0	1	1	0.0311424	0.174797
KISS1	8	0	17	0	1	1	0.0302426	0.167555
KISS1R	17	0	62	0	1	1	0.0330231	0.175326
KLF12	3	0	59	0	1	1	0.0288003	0.174797
KLHDC3	2	0	45	0	1	1	0.0285202	0.172349
KLHDC9	18	0	62	0	1	1	0.0333474	0.175326
KLHL2	8	0	62	0	1	1	0.0302426	0.175326
KLHL7	11	0	65	0	1	1	0.0311424	0.175856
KLRB1	17	0	12	0	1	1	0.0330231	0.166713
KNCN	7	0	22	0	1	1	0.0299484	0.168401
KRAS	3	0	23	0	1	1	0.0288003	0.168571
KRT15	20	0	80	0	1	1	0.0340057	0.178534
KRT3	37	0	122	0	1	1	0.0401518	0.18625
KRT73	18	0	135	0	1	1	0.0333474	0.188705
KRTAP10-8	11	0	54	0	1	1	0.0311424	0.173918
KRTAP12-2	8	0	17	0	1	1	0.0302426	0.167555
KRTAP12-4	7	0	12	0	1	1	0.0299484	0.166713
KRTAP13-2	8	0	44	0	1	1	0.0302426	0.172175
KRTAP15-1	7	0	10	0	1	1	0.0299484	0.166378
KRTAP17-1	6	0	17	0	1	1	0.0296572	0.167555
KRTAP19-8	3	0	5	0	1	1	0.0288003	0.165542
KRTAP2-1	3	0	20	0	1	1	0.0288003	0.168062
KRTAP4-6	7	0	56	0	1	1	0.0299484	0.174269
KRTAP6-3	2	0	17	0	1	1	0.0285202	0.167555
KRTAP8-1	2	0	10	0	1	1	0.0285202	0.166378
KRTAP9-2	3	0	45	0	1	1	0.0288003	0.172349
KRTAP9-6	7	0	26	0	1	1	0.0299484	0.169081
KRTAP9-8	7	0	44	0	1	1	0.0299484	0.172175
L2HGDH	18	0	83	0	1	1	0.0333474	0.179074
L3MBTL4	31	0	80	0	1	1	0.0378651	0.178534
LAS1L	3	0	23	0	1	1	0.0288003	0.168571
LASP1	6	0	44	0	1	1	0.0296572	0.172175
LCE3B	3	0	5	0	1	1	0.0288003	0.165542
LDHAL6A	31	0	65	0	1	1	0.0378651	0.175856
LELP1	3	0	22	0	1	1	0.0288003	0.168401
LENEP	6	0	10	0	1	1	0.0296572	0.166378
LHPP	18	0	54	0	1	1	0.0333474	0.173918
LHX6	2	0	56	0	1	1	0.0285202	0.174269
LIAS	8	0	67	0	1	1	0.0302426	0.176211
LIN37	7	0	44	0	1	1	0.0299484	0.172175
LOC730183	7	0	12	0	1	1	0.0299484	0.166713
LPCAT3	6	0	59	0	1	1	0.0296572	0.174797
LRFN1	7	0	152	0	1	1	0.0299484	0.191964
LRP5L	20	0	45	0	1	1	0.0340057	0.172349
LRRC25	3	0	26	0	1	1	0.0288003	0.169081
LRRC66	68	0	84	0	1	1	0.0543602	0.179255
LRRN3	11	0	170	0	1	1	0.0311424	0.195477
LRRTM3	7	0	80	0	1	1	0.0299484	0.178534
LSM11	7	0	83	0	1	1	0.0299484	0.179074
LSM5	2	0	17	0	1	1	0.0285202	0.167555
LY6E	7	0	17	0	1	1	0.0299484	0.167555
LY96	7	0	20	0	1	1	0.0299484	0.168062
LYG1	11	0	23	0	1	1	0.0311424	0.168571
LYPLAL1	20	0	65	0	1	1	0.0340057	0.175856
LYRM2	6	0	26	0	1	1	0.0296572	0.169081
LYRM4	3	0	22	0	1	1	0.0288003	0.168401
LYRM7	6	0	12	0	1	1	0.0296572	0.166713
MAB21L2	8	0	84	0	1	1	0.0302426	0.179255
MAFF	2	0	17	0	1	1	0.0285202	0.167555
MAGEB16	11	0	26	0	1	1	0.0311424	0.169081
MAGEB4	2	0	23	0	1	1	0.0285202	0.168571
MAGEB6	3	0	45	0	1	1	0.0288003	0.172349
MAK16	6	0	56	0	1	1	0.0296572	0.174269
MALL	2	0	5	0	1	1	0.0285202	0.165542
MANBA	42	0	140	0	1	1	0.0421626	0.189658
MAOB	2	0	37	0	1	1	0.0285202	0.170965
MAP2K4	2	0	37	0	1	1	0.0285202	0.170965
MAP9	49	0	59	0	1	1	0.045148	0.174797
MAPK1IP1L	3	0	45	0	1	1	0.0288003	0.172349
MARCKS	2	0	22	0	1	1	0.0285202	0.168401
MARS	49	0	140	0	1	1	0.045148	0.189658
MAT2A	3	0	37	0	1	1	0.0288003	0.170965
MDC1	68	0	190	0	1	1	0.0543602	0.199455
MEAF6	3	0	26	0	1	1	0.0288003	0.169081
MEF2C	7	0	54	0	1	1	0.0299484	0.173918
METTL3	17	0	67	0	1	1	0.0330231	0.176211
METTL7B	8	0	56	0	1	1	0.0302426	0.174269
MEX3C	6	0	152	0	1	1	0.0296572	0.191964
MFAP1	6	0	65	0	1	1	0.0296572	0.175856
MFAP4	8	0	37	0	1	1	0.0302426	0.170965
MGAT5	11	0	114	0	1	1	0.0311424	0.184755
MKLN1	3	0	93	0	1	1	0.0288003	0.180887
MLEC	6	0	37	0	1	1	0.0296572	0.170965
MMP24	11	0	80	0	1	1	0.0311424	0.178534
MMP9	31	0	155	0	1	1	0.0378651	0.192545
MN1	7	0	322	0	1	1	0.0299484	0.227822
MNS1	38	0	84	0	1	1	0.0405462	0.179255
MPP2	25	0	112	0	1	1	0.0357086	0.184383
MRPL12	6	0	45	0	1	1	0.0296572	0.172349
MRPL54	6	0	26	0	1	1	0.0296572	0.169081
MRPS21	6	0	22	0	1	1	0.0296572	0.168401
MS4A10	18	0	26	0	1	1	0.0333474	0.169081
MS4A6E	11	0	17	0	1	1	0.0311424	0.167555
MSANTD3	11	0	62	0	1	1	0.0311424	0.175326
MSMP	8	0	20	0	1	1	0.0302426	0.168062
MSTN	6	0	80	0	1	1	0.0296572	0.178534
MT1B	3	0	20	0	1	1	0.0288003	0.168062
MT1F	6	0	18	0	1	1	0.0296572	0.167724
MTCH2	8	0	59	0	1	1	0.0302426	0.174797
MTF2	7	0	80	0	1	1	0.0299484	0.178534
MTHFD2L	11	0	62	0	1	1	0.0311424	0.175326
MTPN	3	0	12	0	1	1	0.0288003	0.166713
MTRR	37	0	105	0	1	1	0.0401518	0.183087
MTSS1	6	0	140	0	1	1	0.0296572	0.189658
MXRA8	18	0	56	0	1	1	0.0333474	0.174269
MYCT1	8	0	56	0	1	1	0.0302426	0.174269
MYL10	6	0	45	0	1	1	0.0296572	0.172349
MYOG	2	0	59	0	1	1	0.0285202	0.174797
MZT1	2	0	17	0	1	1	0.0285202	0.167555
MZT2B	11	0	37	0	1	1	0.0311424	0.170965
NAA10	3	0	14	0	1	1	0.0288003	0.16705
NAA60	8	0	44	0	1	1	0.0302426	0.172175
NABP2	3	0	20	0	1	1	0.0288003	0.168062
NACC1	2	0	56	0	1	1	0.0285202	0.174269
NAMPT	7	0	59	0	1	1	0.0299484	0.174797
NANOS2	6	0	23	0	1	1	0.0296572	0.168571
NANOS3	6	0	20	0	1	1	0.0296572	0.168062
NAP1L3	7	0	45	0	1	1	0.0299484	0.172349
NAT10	65	0	200	0	1	1	0.0527896	0.201475
NAT8L	2	0	23	0	1	1	0.0285202	0.168571
NCBP2	11	0	20	0	1	1	0.0311424	0.168062
NCMAP	8	0	22	0	1	1	0.0302426	0.168401
NCR3	8	0	22	0	1	1	0.0302426	0.168401
NDNF	6	0	152	0	1	1	0.0296572	0.191964
NDUFA11	7	0	26	0	1	1	0.0299484	0.169081
NDUFA2	3	0	20	0	1	1	0.0288003	0.168062
NDUFA5	6	0	17	0	1	1	0.0296572	0.167555
NDUFV1	38	0	105	0	1	1	0.0405462	0.183087
NEBL	3	0	56	0	1	1	0.0288003	0.174269
NELFE	11	0	56	0	1	1	0.0311424	0.174269
NFE2	3	0	65	0	1	1	0.0288003	0.175856
NGB	6	0	37	0	1	1	0.0296572	0.170965
NHLH2	3	0	22	0	1	1	0.0288003	0.168401
NINJ1	6	0	20	0	1	1	0.0296572	0.168062
NIPA1	11	0	44	0	1	1	0.0311424	0.172175
NIPAL3	17	0	65	0	1	1	0.0330231	0.175856
NKG7	17	0	17	0	1	1	0.0330231	0.167555
NKX6-2	8	0	67	0	1	1	0.0302426	0.176211
NLRC3	49	0	152	0	1	1	0.045148	0.191964
NMB	7	0	18	0	1	1	0.0299484	0.167724
NMS	18	0	12	0	1	1	0.0333474	0.166713
NMU	8	0	22	0	1	1	0.0302426	0.168401
NOG	2	0	37	0	1	1	0.0285202	0.170965
NOL6	18	0	206	0	1	1	0.0333474	0.202696
NOP10	3	0	22	0	1	1	0.0288003	0.168401
NOSTRIN	38	0	84	0	1	1	0.0405462	0.179255
NOTCH3	49	0	291	0	1	1	0.045148	0.220817
NOTO	8	0	26	0	1	1	0.0302426	0.169081
NPAP1	25	0	67	0	1	1	0.0357086	0.176211
NPM1	3	0	37	0	1	1	0.0288003	0.170965
NPPA	7	0	22	0	1	1	0.0299484	0.168401
NPS	8	0	14	0	1	1	0.0302426	0.16705
NPY2R	11	0	83	0	1	1	0.0311424	0.179074
NR1D1	11	0	105	0	1	1	0.0311424	0.183087
NR4A3	7	0	54	0	1	1	0.0299484	0.173918
NTF4	6	0	37	0	1	1	0.0296572	0.170965
NUBP2	18	0	65	0	1	1	0.0333474	0.175856
NUDC	7	0	54	0	1	1	0.0299484	0.173918
NUDT10	3	0	10	0	1	1	0.0288003	0.166378
NUDT3	6	0	37	0	1	1	0.0296572	0.170965
NUDT4	3	0	17	0	1	1	0.0288003	0.167555
NUP188	42	0	354	0	1	1	0.0421626	0.235285
NUP50	20	0	83	0	1	1	0.0340057	0.179074
NXN	2	0	67	0	1	1	0.0285202	0.176211
NXPH2	3	0	65	0	1	1	0.0288003	0.175856
OBP2A	7	0	23	0	1	1	0.0299484	0.168571
OGDH	17	0	135	0	1	1	0.0330231	0.188705
OLFML2A	31	0	161	0	1	1	0.0378651	0.193713
OPALIN	7	0	23	0	1	1	0.0299484	0.168571
OPHN1	3	0	59	0	1	1	0.0288003	0.174797
OR10H4	7	0	62	0	1	1	0.0299484	0.175326
OR10Z1	6	0	80	0	1	1	0.0296572	0.178534
OR11A1	11	0	59	0	1	1	0.0311424	0.174797
OR13C4	18	0	54	0	1	1	0.0333474	0.173918
OR1Q1	11	0	65	0	1	1	0.0311424	0.175856
OR1S1	11	0	65	0	1	1	0.0311424	0.175856
OR2A4	6	0	37	0	1	1	0.0296572	0.170965
OR2D3	11	0	83	0	1	1	0.0311424	0.179074
OR3A3	20	0	62	0	1	1	0.0340057	0.175326
OR4D6	11	0	67	0	1	1	0.0311424	0.176211
OR4F21	2	0	12	0	1	1	0.0285202	0.166713
OR4K13	17	0	65	0	1	1	0.0330231	0.175856
OR51L1	11	0	84	0	1	1	0.0311424	0.179255
OR5A1	17	0	80	0	1	1	0.0330231	0.178534
OR5AN1	17	0	80	0	1	1	0.0330231	0.178534
OR6B1	7	0	67	0	1	1	0.0299484	0.176211
OR6B2	11	0	67	0	1	1	0.0311424	0.176211
OR6T1	20	0	67	0	1	1	0.0340057	0.176211
OTP	3	0	80	0	1	1	0.0288003	0.178534
P2RX2	37	0	80	0	1	1	0.0401518	0.178534
P4HA1	6	0	67	0	1	1	0.0296572	0.176211
PABPC5	3	0	54	0	1	1	0.0288003	0.173918
PAFAH1B2	2	0	44	0	1	1	0.0285202	0.172175
PAFAH2	25	0	56	0	1	1	0.0357086	0.174269
PAIP2	3	0	14	0	1	1	0.0288003	0.16705
PAIP2B	6	0	18	0	1	1	0.0296572	0.167724
PALM	3	0	83	0	1	1	0.0288003	0.179074
PARL	17	0	80	0	1	1	0.0330231	0.178534
PASD1	17	0	23	0	1	1	0.0330231	0.168571
PATE1	11	0	18	0	1	1	0.0311424	0.167724
PATE4	8	0	10	0	1	1	0.0302426	0.166378
PCBD1	6	0	26	0	1	1	0.0296572	0.169081
PCDHA1	37	0	249	0	1	1	0.0401518	0.211669
PCED1B	17	0	83	0	1	1	0.0330231	0.179074
PDCD5	11	0	26	0	1	1	0.0311424	0.169081
PDCD6	8	0	54	0	1	1	0.0302426	0.173918
PDE6D	7	0	26	0	1	1	0.0299484	0.169081
PDXDC1	37	0	130	0	1	1	0.0401518	0.187757
PDZD9	11	0	23	0	1	1	0.0311424	0.168571
PERP	3	0	44	0	1	1	0.0288003	0.172175
PEX11G	11	0	44	0	1	1	0.0311424	0.172175
PFDN4	3	0	18	0	1	1	0.0288003	0.167724
PGA3	6	0	10	0	1	1	0.0296572	0.166378
PGAM4	6	0	56	0	1	1	0.0296572	0.174269
PGF	3	0	22	0	1	1	0.0288003	0.168401
PGLYRP2	25	0	56	0	1	1	0.0357086	0.174269
PGRMC2	6	0	45	0	1	1	0.0296572	0.172349
PHB	3	0	44	0	1	1	0.0288003	0.172175
PHLPP2	37	0	299	0	1	1	0.0401518	0.222604
PI4K2B	17	0	84	0	1	1	0.0330231	0.179255
PINLYP	8	0	20	0	1	1	0.0302426	0.168062
PIP4K2A	8	0	80	0	1	1	0.0302426	0.178534
PIR	18	0	54	0	1	1	0.0333474	0.173918
PLA2G16	11	0	37	0	1	1	0.0311424	0.170965
PLA2G2E	8	0	18	0	1	1	0.0302426	0.167724
PLAC1	2	0	14	0	1	1	0.0285202	0.16705
PLCL2	3	0	112	0	1	1	0.0288003	0.184383
PLEKHB1	17	0	44	0	1	1	0.0330231	0.172175
PLEKHD1	17	0	84	0	1	1	0.0330231	0.179255
PLG	17	0	135	0	1	1	0.0330231	0.188705
PNRC1	6	0	62	0	1	1	0.0296572	0.175326
POFUT2	20	0	67	0	1	1	0.0340057	0.176211
POLD4	7	0	22	0	1	1	0.0299484	0.168401
POU2F1	7	0	155	0	1	1	0.0299484	0.192545
POU5F1	3	0	67	0	1	1	0.0288003	0.176211
PPCS	8	0	67	0	1	1	0.0302426	0.176211
PPIA	2	0	18	0	1	1	0.0285202	0.167724
PPIAL4G	7	0	17	0	1	1	0.0299484	0.167555
PPM1B	11	0	83	0	1	1	0.0311424	0.179074
PPOX	17	0	67	0	1	1	0.0330231	0.176211
PPP1R14A	3	0	18	0	1	1	0.0288003	0.167724
PPP1R16B	2	0	84	0	1	1	0.0285202	0.179255
PPP1R3F	18	0	114	0	1	1	0.0333474	0.184755
PPP2CA	3	0	17	0	1	1	0.0288003	0.167555
PPP3CA	2	0	59	0	1	1	0.0285202	0.174797
PPT1	17	0	62	0	1	1	0.0330231	0.175326
PRAM1	31	0	84	0	1	1	0.0378651	0.179255
PRDX1	17	0	44	0	1	1	0.0330231	0.172175
PRDX2	6	0	37	0	1	1	0.0296572	0.170965
PRDX4	6	0	23	0	1	1	0.0296572	0.168571
PRG3	11	0	26	0	1	1	0.0311424	0.169081
PRIMA1	3	0	22	0	1	1	0.0288003	0.168401
PRKACA	2	0	44	0	1	1	0.0285202	0.172175
PRKACB	6	0	59	0	1	1	0.0296572	0.174797
PRKCB	8	0	83	0	1	1	0.0302426	0.179074
PRKX	6	0	26	0	1	1	0.0296572	0.169081
PRLH	7	0	26	0	1	1	0.0299484	0.169081
PRM1	3	0	5	0	1	1	0.0288003	0.165542
PRM3	7	0	22	0	1	1	0.0299484	0.168401
PRND	3	0	37	0	1	1	0.0288003	0.170965
PROK1	8	0	23	0	1	1	0.0302426	0.168571
PROM2	42	0	140	0	1	1	0.0421626	0.189658
PROS1	20	0	93	0	1	1	0.0340057	0.180887
PSD4	25	0	112	0	1	1	0.0357086	0.184383
PSG4	37	0	67	0	1	1	0.0401518	0.176211
PSKH2	17	0	67	0	1	1	0.0330231	0.176211
PSMB2	3	0	37	0	1	1	0.0288003	0.170965
PSMD1	3	0	114	0	1	1	0.0288003	0.184755
PSMD14	2	0	20	0	1	1	0.0285202	0.168062
PSMD6	8	0	84	0	1	1	0.0302426	0.179255
PSME2	7	0	44	0	1	1	0.0299484	0.172175
PTP4A3	8	0	44	0	1	1	0.0302426	0.172175
PTPN9	18	0	83	0	1	1	0.0333474	0.179074
PXDC1	7	0	54	0	1	1	0.0299484	0.173918
RAB11A	3	0	18	0	1	1	0.0288003	0.167724
RAB2B	11	0	44	0	1	1	0.0311424	0.172175
RAB39A	8	0	56	0	1	1	0.0302426	0.174269
RAB44	20	0	23	0	1	1	0.0340057	0.168571
RAB8A	2	0	26	0	1	1	0.0285202	0.169081
RABGEF1	11	0	80	0	1	1	0.0311424	0.178534
RAD23A	7	0	45	0	1	1	0.0299484	0.172349
RAD23B	2	0	44	0	1	1	0.0285202	0.172175
RAD51	7	0	54	0	1	1	0.0299484	0.173918
RAMP3	3	0	18	0	1	1	0.0288003	0.167724
RAP1B	2	0	18	0	1	1	0.0285202	0.167724
RAPGEF4	17	0	200	0	1	1	0.0330231	0.201475
RASGEF1C	17	0	56	0	1	1	0.0330231	0.174269
RASL12	8	0	44	0	1	1	0.0302426	0.172175
RAX	6	0	83	0	1	1	0.0296572	0.179074
RAX2	8	0	26	0	1	1	0.0302426	0.169081
RBBP8NL	18	0	62	0	1	1	0.0333474	0.175326
RBM12B	20	0	190	0	1	1	0.0340057	0.199455
RBM14	3	0	140	0	1	1	0.0288003	0.189658
RBM14-RBM4	8	0	59	0	1	1	0.0302426	0.174797
RBM17	2	0	56	0	1	1	0.0285202	0.174269
RBM38	2	0	45	0	1	1	0.0285202	0.172349
RBMXL2	8	0	130	0	1	1	0.0302426	0.187757
RBPMS	3	0	37	0	1	1	0.0288003	0.170965
RCC2	7	0	62	0	1	1	0.0299484	0.175326
RCOR1	2	0	56	0	1	1	0.0285202	0.174269
REEP4	17	0	59	0	1	1	0.0330231	0.174797
REG4	7	0	17	0	1	1	0.0299484	0.167555
REP15	18	0	54	0	1	1	0.0333474	0.173918
RFX4	2	0	130	0	1	1	0.0285202	0.187757
RGCC	6	0	18	0	1	1	0.0296572	0.167724
RGP1	18	0	84	0	1	1	0.0333474	0.179255
RGPD1	20	0	65	0	1	1	0.0340057	0.175856
RGS10	7	0	20	0	1	1	0.0299484	0.168062
RGS11	31	0	80	0	1	1	0.0378651	0.178534
RGS21	11	0	37	0	1	1	0.0311424	0.170965
RGS6	8	0	83	0	1	1	0.0302426	0.179074
RHOBTB1	18	0	112	0	1	1	0.0333474	0.184383
RHOH	8	0	45	0	1	1	0.0302426	0.172349
RIMKLB	7	0	67	0	1	1	0.0299484	0.176211
RINL	25	0	44	0	1	1	0.0357086	0.172175
RMDN1	25	0	56	0	1	1	0.0357086	0.174269
RNASE11	2	0	18	0	1	1	0.0285202	0.167724
RNASE13	7	0	20	0	1	1	0.0299484	0.168062
RNASE2	3	0	26	0	1	1	0.0288003	0.169081
RNASEK	6	0	26	0	1	1	0.0296572	0.169081
RND1	3	0	45	0	1	1	0.0288003	0.172349
RNF103-CHMP3	8	0	56	0	1	1	0.0302426	0.174269
RNF145	7	0	44	0	1	1	0.0299484	0.172175
RNF2	2	0	37	0	1	1	0.0285202	0.170965
RNF31	11	0	135	0	1	1	0.0311424	0.188705
RNF43	17	0	83	0	1	1	0.0330231	0.179074
RNF5	6	0	44	0	1	1	0.0296572	0.172175
ROR2	18	0	202	0	1	1	0.0333474	0.201881
RORC	6	0	67	0	1	1	0.0296572	0.176211
RPA3	7	0	26	0	1	1	0.0299484	0.169081
RPA4	6	0	17	0	1	1	0.0296572	0.167555
RPAIN	25	0	44	0	1	1	0.0357086	0.172175
RPE	7	0	65	0	1	1	0.0299484	0.175856
RPL10	3	0	10	0	1	1	0.0288003	0.166378
RPL13A	2	0	59	0	1	1	0.0285202	0.174797
RPL17-C18orf32	6	0	44	0	1	1	0.0296572	0.172175
RPL35	2	0	20	0	1	1	0.0285202	0.168062
RPL36AL	2	0	20	0	1	1	0.0285202	0.168062
RPL7A	3	0	65	0	1	1	0.0288003	0.175856
RPRD1B	6	0	44	0	1	1	0.0296572	0.172175
RPS20	3	0	20	0	1	1	0.0288003	0.168062
RPS24	3	0	23	0	1	1	0.0288003	0.168571
RPS27A	3	0	37	0	1	1	0.0288003	0.170965
RPS6	6	0	44	0	1	1	0.0296572	0.172175
RPS6KA5	8	0	122	0	1	1	0.0302426	0.18625
RPS6KA6	7	0	54	0	1	1	0.0299484	0.173918
RRM2B	7	0	65	0	1	1	0.0299484	0.175856
RRS1	17	0	93	0	1	1	0.0330231	0.180887
RSL1D1	17	0	65	0	1	1	0.0330231	0.175856
RSPH4A	42	0	105	0	1	1	0.0421626	0.183087
RSPO2	11	0	56	0	1	1	0.0311424	0.174269
RSPRY1	8	0	67	0	1	1	0.0302426	0.176211
RSU1	8	0	67	0	1	1	0.0302426	0.176211
RTN3	6	0	56	0	1	1	0.0296572	0.174269
S100A10	3	0	18	0	1	1	0.0288003	0.167724
S100A11	3	0	18	0	1	1	0.0288003	0.167724
S100A9	2	0	14	0	1	1	0.0285202	0.16705
S100B	6	0	22	0	1	1	0.0296572	0.168401
S100P	2	0	17	0	1	1	0.0285202	0.167555
SAA1	2	0	20	0	1	1	0.0285202	0.168062
SAP30L	8	0	45	0	1	1	0.0302426	0.172349
SCAMP5	2	0	44	0	1	1	0.0285202	0.172175
SCD	3	0	54	0	1	1	0.0288003	0.173918
SCGB1D4	7	0	5	0	1	1	0.0299484	0.165542
SCN2B	7	0	56	0	1	1	0.0299484	0.174269
SCN8A	7	0	170	0	1	1	0.0299484	0.195477
SCNN1A	37	0	105	0	1	1	0.0401518	0.183087
SCRN2	31	0	84	0	1	1	0.0378651	0.179255
SCUBE1	18	0	161	0	1	1	0.0333474	0.193713
SDHD	6	0	44	0	1	1	0.0296572	0.172175
SDR39U1	17	0	62	0	1	1	0.0330231	0.175326
SDR42E1	20	0	130	0	1	1	0.0340057	0.187757
SEBOX	18	0	10	0	1	1	0.0333474	0.166378
SEC14L2	25	0	83	0	1	1	0.0357086	0.179074
SEC61G	2	0	5	0	1	1	0.0285202	0.165542
SEH1L	2	0	45	0	1	1	0.0285202	0.172349
2019-09-10	37	0	114	0	1	1	0.0401518	0.184755
2019-09-05	7	0	54	0	1	1	0.0299484	0.173918
SERP1	2	0	18	0	1	1	0.0285202	0.167724
SERPINA1	17	0	44	0	1	1	0.0330231	0.172175
SERPINA6	17	0	45	0	1	1	0.0330231	0.172349
SERPINB13	18	0	67	0	1	1	0.0333474	0.176211
SF3A3	2	0	45	0	1	1	0.0285202	0.172349
SGMS1	7	0	45	0	1	1	0.0299484	0.172349
SGTA	6	0	37	0	1	1	0.0296572	0.170965
SH3BGRL3	7	0	20	0	1	1	0.0299484	0.168062
SH3GLB1	6	0	56	0	1	1	0.0296572	0.174269
SH3KBP1	2	0	54	0	1	1	0.0285202	0.173918
SHROOM2	20	0	140	0	1	1	0.0340057	0.189658
SIGLEC7	25	0	62	0	1	1	0.0357086	0.175326
SIX6	8	0	80	0	1	1	0.0302426	0.178534
SKP1	2	0	12	0	1	1	0.0285202	0.166713
SLA	8	0	37	0	1	1	0.0302426	0.170965
SLAIN2	7	0	105	0	1	1	0.0299484	0.183087
SLC1A2	8	0	83	0	1	1	0.0302426	0.179074
SLC25A19	6	0	44	0	1	1	0.0296572	0.172175
SLC25A30	18	0	45	0	1	1	0.0333474	0.172349
SLC25A6	7	0	67	0	1	1	0.0299484	0.176211
SLC26A7	37	0	114	0	1	1	0.0401518	0.184755
SLC31A2	8	0	26	0	1	1	0.0302426	0.169081
SLC35B4	20	0	62	0	1	1	0.0340057	0.175326
SLC35F1	8	0	59	0	1	1	0.0302426	0.174797
SLC38A7	11	0	67	0	1	1	0.0311424	0.176211
SLC44A1	17	0	114	0	1	1	0.0330231	0.184755
SLC6A3	7	0	59	0	1	1	0.0299484	0.174797
SLC6A9	18	0	114	0	1	1	0.0333474	0.184755
SLC9A3R2	8	0	67	0	1	1	0.0302426	0.176211
SLC9A6	3	0	56	0	1	1	0.0288003	0.174269
SMAD2	2	0	44	0	1	1	0.0285202	0.172175
SMARCD2	17	0	80	0	1	1	0.0330231	0.178534
SMCR8	17	0	272	0	1	1	0.0330231	0.216631
SMIM12	6	0	14	0	1	1	0.0296572	0.16705
SMIM13	3	0	14	0	1	1	0.0288003	0.16705
SMIM3	7	0	23	0	1	1	0.0299484	0.168571
SMIM8	7	0	23	0	1	1	0.0299484	0.168571
SMPX	2	0	14	0	1	1	0.0285202	0.16705
SMR3B	3	0	5	0	1	1	0.0288003	0.165542
SNCB	7	0	26	0	1	1	0.0299484	0.169081
SNRPC	3	0	20	0	1	1	0.0288003	0.168062
SNTA1	18	0	67	0	1	1	0.0333474	0.176211
SNX10	17	0	44	0	1	1	0.0330231	0.172175
SOSTDC1	7	0	44	0	1	1	0.0299484	0.172175
SP100	42	0	56	0	1	1	0.0421626	0.174269
SPANXC	3	0	20	0	1	1	0.0288003	0.168062
SPANXD	3	0	20	0	1	1	0.0288003	0.168062
SPATA31A1	7	0	14	0	1	1	0.0299484	0.16705
SPATS2	11	0	80	0	1	1	0.0311424	0.178534
SPC25	11	0	23	0	1	1	0.0311424	0.168571
SPCS1	8	0	26	0	1	1	0.0302426	0.169081
SPECC1L	25	0	155	0	1	1	0.0357086	0.192545
SPIC	8	0	37	0	1	1	0.0302426	0.170965
SPIN2A	6	0	54	0	1	1	0.0296572	0.173918
SPIN2B	2	0	17	0	1	1	0.0285202	0.167555
SPTY2D1	8	0	80	0	1	1	0.0302426	0.178534
SRGN	3	0	14	0	1	1	0.0288003	0.16705
SRM	11	0	37	0	1	1	0.0311424	0.170965
SRSF12	7	0	56	0	1	1	0.0299484	0.174269
SRSF2	2	0	22	0	1	1	0.0285202	0.168401
SRSF5	7	0	54	0	1	1	0.0299484	0.173918
SRSF6	7	0	84	0	1	1	0.0299484	0.179255
SS18	6	0	84	0	1	1	0.0296572	0.179255
SS18L2	6	0	20	0	1	1	0.0296572	0.168062
SSMEM1	17	0	45	0	1	1	0.0330231	0.172349
SSR4	2	0	17	0	1	1	0.0285202	0.167555
ST3GAL3	6	0	62	0	1	1	0.0296572	0.175326
ST8SIA2	7	0	56	0	1	1	0.0299484	0.174269
ST8SIA4	11	0	54	0	1	1	0.0311424	0.173918
STAM2	31	0	105	0	1	1	0.0378651	0.183087
STARD3NL	7	0	44	0	1	1	0.0299484	0.172175
STARD8	17	0	93	0	1	1	0.0330231	0.180887
STAT3	3	0	62	0	1	1	0.0288003	0.175326
STK10	49	0	155	0	1	1	0.045148	0.192545
STK32B	25	0	93	0	1	1	0.0357086	0.180887
STMN1	3	0	14	0	1	1	0.0288003	0.16705
STMND1	7	0	22	0	1	1	0.0299484	0.168401
STOML1	18	0	62	0	1	1	0.0333474	0.175326
STX1A	3	0	37	0	1	1	0.0288003	0.170965
STX1B	2	0	26	0	1	1	0.0285202	0.169081
STYXL1	17	0	45	0	1	1	0.0330231	0.172349
SUFU	2	0	62	0	1	1	0.0285202	0.175326
SULF2	18	0	152	0	1	1	0.0333474	0.191964
SULT1C2	18	0	67	0	1	1	0.0333474	0.176211
SUMO3	3	0	17	0	1	1	0.0288003	0.167555
SUPT6H	6	0	236	0	1	1	0.0296572	0.208915
SUSD3	7	0	22	0	1	1	0.0299484	0.168401
SYT7	2	0	59	0	1	1	0.0285202	0.174797
SYTL4	8	0	65	0	1	1	0.0302426	0.175856
TAC1	3	0	26	0	1	1	0.0288003	0.169081
TAF6	25	0	130	0	1	1	0.0357086	0.187757
TAL2	3	0	23	0	1	1	0.0288003	0.168571
TARBP2	7	0	54	0	1	1	0.0299484	0.173918
TARS	38	0	114	0	1	1	0.0405462	0.184755
TAS2R20	18	0	56	0	1	1	0.0333474	0.174269
TAS2R4	18	0	62	0	1	1	0.0333474	0.175326
TBC1D13	11	0	56	0	1	1	0.0311424	0.174269
TBR1	2	0	112	0	1	1	0.0285202	0.184383
TCAP	8	0	44	0	1	1	0.0302426	0.172175
TCEAL1	2	0	20	0	1	1	0.0285202	0.168062
TCEAL3	2	0	23	0	1	1	0.0285202	0.168571
TCF15	7	0	18	0	1	1	0.0299484	0.167724
TCF24	7	0	17	0	1	1	0.0299484	0.167555
TCF7L2	6	0	112	0	1	1	0.0296572	0.184383
TCL1A	11	0	12	0	1	1	0.0311424	0.166713
TCTEX1D1	11	0	37	0	1	1	0.0311424	0.170965
TEN1	3	0	20	0	1	1	0.0288003	0.168062
TEX12	6	0	18	0	1	1	0.0296572	0.167724
TEX13B	7	0	26	0	1	1	0.0299484	0.169081
TEX19	8	0	20	0	1	1	0.0302426	0.168062
TFAM	7	0	26	0	1	1	0.0299484	0.169081
TFB1M	31	0	56	0	1	1	0.0378651	0.174269
TFCP2	18	0	62	0	1	1	0.0333474	0.175326
TFDP1	3	0	59	0	1	1	0.0288003	0.174797
TGFBR1	7	0	59	0	1	1	0.0299484	0.174797
TGIF2LY	3	0	10	0	1	1	0.0288003	0.166378
THAP11	6	0	37	0	1	1	0.0296572	0.170965
THAP3	8	0	12	0	1	1	0.0302426	0.166713
THUMPD2	25	0	67	0	1	1	0.0357086	0.176211
TICAM2	7	0	45	0	1	1	0.0299484	0.172349
TIGD4	25	0	112	0	1	1	0.0357086	0.184383
TIMM17B	2	0	12	0	1	1	0.0285202	0.166713
TIMP1	7	0	10	0	1	1	0.0299484	0.166378
TIPRL	2	0	45	0	1	1	0.0285202	0.172349
TKT	25	0	93	0	1	1	0.0357086	0.180887
TMA7	3	0	18	0	1	1	0.0288003	0.167724
TMCO3	37	0	122	0	1	1	0.0401518	0.18625
TMEM130	18	0	65	0	1	1	0.0333474	0.175856
TMEM140	8	0	45	0	1	1	0.0302426	0.172349
TMEM147	11	0	65	0	1	1	0.0311424	0.175856
TMEM170B	2	0	23	0	1	1	0.0285202	0.168571
TMEM174	8	0	59	0	1	1	0.0302426	0.174797
TMEM179B	17	0	45	0	1	1	0.0330231	0.172349
TMEM19	8	0	56	0	1	1	0.0302426	0.174269
TMEM218	8	0	14	0	1	1	0.0302426	0.16705
TMEM221	7	0	26	0	1	1	0.0299484	0.169081
TMEM223	17	0	54	0	1	1	0.0330231	0.173918
TMEM240	3	0	18	0	1	1	0.0288003	0.167724
TMEM244	8	0	14	0	1	1	0.0302426	0.16705
TMEM255A	8	0	45	0	1	1	0.0302426	0.172349
TMEM259	6	0	54	0	1	1	0.0296572	0.173918
TMEM56-RWDD3	11	0	20	0	1	1	0.0311424	0.168062
TMEM63C	11	0	140	0	1	1	0.0311424	0.189658
TMEM80	17	0	14	0	1	1	0.0330231	0.16705
TMEM86A	6	0	56	0	1	1	0.0296572	0.174269
TMOD1	6	0	67	0	1	1	0.0296572	0.176211
TMPRSS11E	25	0	67	0	1	1	0.0357086	0.176211
TMPRSS13	31	0	62	0	1	1	0.0378651	0.175326
TNFRSF10C	17	0	14	0	1	1	0.0330231	0.16705
TNFRSF4	7	0	23	0	1	1	0.0299484	0.168571
TNFSF12-TNFSF13	6	0	44	0	1	1	0.0296572	0.172175
TNIK	17	0	161	0	1	1	0.0330231	0.193713
TNP2	6	0	22	0	1	1	0.0296572	0.168401
TNS3	11	0	206	0	1	1	0.0311424	0.202696
TOMM40	3	0	45	0	1	1	0.0288003	0.172349
TOMM7	2	0	17	0	1	1	0.0285202	0.167555
TOX4	11	0	59	0	1	1	0.0311424	0.174797
TP53TG3D	6	0	12	0	1	1	0.0296572	0.166713
TPBGL	8	0	20	0	1	1	0.0302426	0.168062
TPM1	8	0	26	0	1	1	0.0302426	0.169081
TPMT	11	0	37	0	1	1	0.0311424	0.170965
TRAF3IP1	38	0	114	0	1	1	0.0405462	0.184755
TRAPPC6A	11	0	26	0	1	1	0.0311424	0.169081
TRAT1	8	0	37	0	1	1	0.0302426	0.170965
TREM2	17	0	37	0	1	1	0.0330231	0.170965
TREX2	8	0	37	0	1	1	0.0302426	0.170965
TRIB1	7	0	59	0	1	1	0.0299484	0.174797
TRIM27	6	0	62	0	1	1	0.0296572	0.175326
TRIM45	31	0	84	0	1	1	0.0378651	0.179255
TRIM60	18	0	56	0	1	1	0.0333474	0.174269
TRIP6	25	0	80	0	1	1	0.0357086	0.178534
TSACC	6	0	14	0	1	1	0.0296572	0.16705
TSEN2	31	0	80	0	1	1	0.0378651	0.178534
TSLP	8	0	14	0	1	1	0.0302426	0.16705
TSPAN19	17	0	14	0	1	1	0.0330231	0.16705
TSSK4	18	0	54	0	1	1	0.0333474	0.173918
TTC21B	65	0	230	0	1	1	0.0527896	0.207656
TTC26	25	0	105	0	1	1	0.0357086	0.183087
TTC9B	6	0	37	0	1	1	0.0296572	0.170965
TTF1	49	0	67	0	1	1	0.045148	0.176211
TTLL3	42	0	112	0	1	1	0.0421626	0.184383
TTLL5	70	0	236	0	1	1	0.0554332	0.208915
TTPAL	20	0	65	0	1	1	0.0340057	0.175856
TUBB2A	3	0	22	0	1	1	0.0288003	0.168401
TVP23B	8	0	37	0	1	1	0.0302426	0.170965
TXNDC5	37	0	84	0	1	1	0.0401518	0.179255
TXNL4B	6	0	45	0	1	1	0.0296572	0.172349
TYMS	3	0	26	0	1	1	0.0288003	0.169081
UBE2E3	2	0	14	0	1	1	0.0285202	0.16705
UBE2J1	6	0	45	0	1	1	0.0296572	0.172349
UBE2NL	3	0	17	0	1	1	0.0288003	0.167555
UBE2S	2	0	44	0	1	1	0.0285202	0.172175
UBL4B	11	0	17	0	1	1	0.0311424	0.167555
UCN3	8	0	18	0	1	1	0.0302426	0.167724
UCP1	25	0	65	0	1	1	0.0357086	0.175856
UGDH	18	0	80	0	1	1	0.0333474	0.178534
UGT1A1	20	0	122	0	1	1	0.0340057	0.18625
ULBP1	11	0	26	0	1	1	0.0311424	0.169081
UNC5A	8	0	130	0	1	1	0.0302426	0.187757
UNG	20	0	56	0	1	1	0.0340057	0.174269
UQCRQ	3	0	12	0	1	1	0.0288003	0.166713
USP26	18	0	59	0	1	1	0.0333474	0.174797
USP9X	3	0	152	0	1	1	0.0288003	0.191964
UTP6	25	0	93	0	1	1	0.0357086	0.180887
UTS2R	18	0	84	0	1	1	0.0333474	0.179255
VAMP1	6	0	18	0	1	1	0.0296572	0.167724
VAMP5	3	0	20	0	1	1	0.0288003	0.168062
VAX1	2	0	65	0	1	1	0.0285202	0.175856
VCP	2	0	62	0	1	1	0.0285202	0.175326
VGLL1	2	0	10	0	1	1	0.0285202	0.166378
VHLL	11	0	10	0	1	1	0.0311424	0.166378
VIL1	49	0	135	0	1	1	0.045148	0.188705
WARS	6	0	65	0	1	1	0.0296572	0.175856
WAS	2	0	44	0	1	1	0.0285202	0.172175
WBP2	7	0	54	0	1	1	0.0299484	0.173918
WDR33	17	0	200	0	1	1	0.0330231	0.201475
WDR44	2	0	56	0	1	1	0.0285202	0.174269
WDR87	135	0	140	0	1	1	0.10463	0.189658
WFDC10A	7	0	17	0	1	1	0.0299484	0.167555
WFDC2	3	0	17	0	1	1	0.0288003	0.167555
WFDC9	6	0	17	0	1	1	0.0296572	0.167555
WIPI1	17	0	84	0	1	1	0.0330231	0.179255
WNT9A	3	0	84	0	1	1	0.0288003	0.179255
XAGE5	6	0	12	0	1	1	0.0296572	0.166713
XCL1	7	0	20	0	1	1	0.0299484	0.168062
XCL2	3	0	18	0	1	1	0.0288003	0.167724
XKR6	6	0	122	0	1	1	0.0296572	0.18625
XKRX	8	0	62	0	1	1	0.0302426	0.175326
YBX3	25	0	83	0	1	1	0.0357086	0.179074
YPEL3	3	0	22	0	1	1	0.0288003	0.168401
YRDC	8	0	44	0	1	1	0.0302426	0.172175
ZBED3	7	0	18	0	1	1	0.0299484	0.167724
ZBTB45	18	0	56	0	1	1	0.0333474	0.174269
ZCCHC2	17	0	170	0	1	1	0.0330231	0.195477
ZCWPW2	25	0	56	0	1	1	0.0357086	0.174269
ZFAND1	17	0	44	0	1	1	0.0330231	0.172175
ZNF101	20	0	54	0	1	1	0.0340057	0.173918
ZNF174	7	0	67	0	1	1	0.0299484	0.176211
ZNF229	38	0	93	0	1	1	0.0405462	0.180887
ZNF286B	31	0	56	0	1	1	0.0378651	0.174269
ZNF384	8	0	93	0	1	1	0.0302426	0.180887
ZNF444	3	0	26	0	1	1	0.0288003	0.169081
ZNF48	17	0	144	0	1	1	0.0330231	0.190423
ZNF527	18	0	56	0	1	1	0.0333474	0.174269
ZNF547	31	0	54	0	1	1	0.0378651	0.173918
ZNF558	18	0	62	0	1	1	0.0333474	0.175326
ZNF606	11	0	140	0	1	1	0.0311424	0.189658
ZNF608	6	0	272	0	1	1	0.0296572	0.216631
ZNF618	7	0	170	0	1	1	0.0299484	0.195477
ZNF623	18	0	80	0	1	1	0.0333474	0.178534
ZNF705G	20	0	65	0	1	1	0.0340057	0.175856
ZNF710	6	0	80	0	1	1	0.0296572	0.178534
ZNF773	25	0	84	0	1	1	0.0357086	0.179255
A1BG	25	0	71	0	1	1	0.0357086	0.176922
A1CF	25	0	123	0	1	1	0.0357086	0.186437
A4GALT	20	0	89	0	1	1	0.0340057	0.18016
AADAC	17	0	66	0	1	1	0.0330231	0.176034
AAMP	7	0	89	0	1	1	0.0299484	0.18016
AARD	3	0	19	0	1	1	0.0288003	0.167893
ABCA2	25	0	264	0	1	1	0.0357086	0.214892
ABCB1	31	0	175	0	1	1	0.0378651	0.196464
ABCB9	20	0	117	0	1	1	0.0340057	0.185314
ABCD1	3	0	87	0	1	1	0.0288003	0.179797
ABCD2	25	0	129	0	1	1	0.0357086	0.187568
ABCG4	31	0	95	0	1	1	0.0378651	0.181252
ABHD12	20	0	74	0	1	1	0.0340057	0.177458
ABHD16A	20	0	77	0	1	1	0.0340057	0.177995
ABHD16B	20	0	120	0	1	1	0.0340057	0.185875
ABHD17A	6	0	55	0	1	1	0.0296572	0.174094
ABHD17B	3	0	29	0	1	1	0.0288003	0.169593
ABHD8	7	0	61	0	1	1	0.0299484	0.175149
ABI1	3	0	73	0	1	1	0.0288003	0.177279
ABI2	6	0	94	0	1	1	0.0296572	0.18107
ABLIM2	18	0	125	0	1	1	0.0333474	0.186813
ABRA	20	0	106	0	1	1	0.0340057	0.183272
ACAD8	31	0	89	0	1	1	0.0378651	0.18016
ACADSB	20	0	73	0	1	1	0.0340057	0.177279
ACAN	18	0	382	0	1	1	0.0333474	0.242016
ACAP1	20	0	109	0	1	1	0.0340057	0.183826
ACBD5	11	0	82	0	1	1	0.0311424	0.178894
ACBD6	18	0	74	0	1	1	0.0333474	0.177458
ACCSL	31	0	68	0	1	1	0.0378651	0.176389
ACER1	17	0	47	0	1	1	0.0330231	0.172696
ACER3	7	0	34	0	1	1	0.0299484	0.170449
ACKR2	18	0	74	0	1	1	0.0333474	0.177458
ACKR4	20	0	57	0	1	1	0.0340057	0.174445
ACLY	25	0	180	0	1	1	0.0357086	0.197456
ACMSD	17	0	73	0	1	1	0.0330231	0.177279
ACOT1	17	0	51	0	1	1	0.0330231	0.173394
ACOT13	20	0	25	0	1	1	0.0340057	0.168911
ACOX1	17	0	85	0	1	1	0.0330231	0.179435
ACOXL	31	0	77	0	1	1	0.0378651	0.177995
ACP5	8	0	64	0	1	1	0.0302426	0.175679
ACSL1	17	0	96	0	1	1	0.0330231	0.181435
ACSL4	3	0	52	0	1	1	0.0288003	0.173568
ACSS1	20	0	108	0	1	1	0.0340057	0.183641
ACSS2	31	0	134	0	1	1	0.0378651	0.188515
ACTA2	7	0	55	0	1	1	0.0299484	0.174094
ACTG2	11	0	41	0	1	1	0.0311424	0.171656
ACTL6B	17	0	66	0	1	1	0.0330231	0.176034
ACTR10	18	0	76	0	1	1	0.0333474	0.177816
ACTR1B	18	0	95	0	1	1	0.0333474	0.181252
ACTR8	38	0	121	0	1	1	0.0405462	0.186062
ACYP2	6	0	33	0	1	1	0.0296572	0.170278
ADAD1	17	0	82	0	1	1	0.0330231	0.178894
ADAM18	49	0	116	0	1	1	0.045148	0.185127
ADAM20	31	0	123	0	1	1	0.0378651	0.186437
ADAM22	25	0	109	0	1	1	0.0357086	0.183826
ADAM8	37	0	96	0	1	1	0.0401518	0.181435
ADAMTS20	99	0	292	0	1	1	0.0735964	0.22104
ADARB2	8	0	125	0	1	1	0.0302426	0.186813
ADCK1	25	0	123	0	1	1	0.0357086	0.186437
ADCK5	18	0	57	0	1	1	0.0333474	0.174445
ADCY2	17	0	104	0	1	1	0.0330231	0.182903
ADCY3	37	0	180	0	1	1	0.0401518	0.197456
ADCY6	31	0	171	0	1	1	0.0378651	0.195674
ADCYAP1R1	20	0	74	0	1	1	0.0340057	0.177458
ADD3	8	0	149	0	1	1	0.0302426	0.191385
ADGB	68	0	208	0	1	1	0.0543602	0.203105
ADH1B	18	0	74	0	1	1	0.0333474	0.177458
ADHFE1	17	0	106	0	1	1	0.0330231	0.183272
ADM	3	0	36	0	1	1	0.0288003	0.170793
ADM5	3	0	15	0	1	1	0.0288003	0.167218
ADNP	7	0	222	0	1	1	0.0299484	0.20599
ADO	2	0	34	0	1	1	0.0285202	0.170449
ADRM1	2	0	99	0	1	1	0.0285202	0.181984
ADSS	8	0	68	0	1	1	0.0302426	0.176389
AGAP1	6	0	179	0	1	1	0.0296572	0.197257
AGAP4	6	0	47	0	1	1	0.0296572	0.172696
AGO1	3	0	97	0	1	1	0.0288003	0.181618
AGO2	2	0	75	0	1	1	0.0285202	0.177637
AGO3	6	0	85	0	1	1	0.0296572	0.179435
AGPAT5	17	0	96	0	1	1	0.0330231	0.181435
AGPS	6	0	73	0	1	1	0.0296572	0.177279
AGRP	8	0	27	0	1	1	0.0302426	0.169252
AHCYL1	7	0	58	0	1	1	0.0299484	0.174621
AHR	6	0	106	0	1	1	0.0296572	0.183272
AHSA1	2	0	50	0	1	1	0.0285202	0.173219
AHSP	11	0	19	0	1	1	0.0311424	0.167893
AIF1L	6	0	36	0	1	1	0.0296572	0.170793
AIFM1	2	0	41	0	1	1	0.0285202	0.171656
AIMP1	18	0	69	0	1	1	0.0333474	0.176566
AJAP1	2	0	52	0	1	1	0.0285202	0.173568
AK1	8	0	38	0	1	1	0.0302426	0.171138
AK2	11	0	43	0	1	1	0.0311424	0.172002
AK3	8	0	73	0	1	1	0.0302426	0.177279
AK7	38	0	139	0	1	1	0.0405462	0.189467
AKAP11	25	0	216	0	1	1	0.0357086	0.204748
AKIRIN1	3	0	33	0	1	1	0.0288003	0.170278
AKR1E2	20	0	58	0	1	1	0.0340057	0.174621
AKT1	6	0	55	0	1	1	0.0296572	0.174094
AKT2	11	0	72	0	1	1	0.0311424	0.177101
ALAS1	18	0	102	0	1	1	0.0333474	0.182535
ALCAM	11	0	91	0	1	1	0.0311424	0.180523
ALDH16A1	42	0	147	0	1	1	0.0421626	0.191
ALDH1A1	8	0	74	0	1	1	0.0302426	0.177458
ALDH3B2	20	0	73	0	1	1	0.0340057	0.177279
ALDOC	18	0	72	0	1	1	0.0333474	0.177101
ALKBH3	25	0	51	0	1	1	0.0357086	0.173394
ALKBH5	3	0	68	0	1	1	0.0288003	0.176389
ALMS1	182	0	374	0	1	1	0.16563	0.240074
ALPK3	70	0	276	0	1	1	0.0554332	0.217505
ALPP	17	0	109	0	1	1	0.0330231	0.183826
ALS2	49	0	248	0	1	1	0.045148	0.211456
ALX1	7	0	89	0	1	1	0.0299484	0.18016
AMD1	7	0	43	0	1	1	0.0299484	0.172002
AMDHD2	20	0	75	0	1	1	0.0340057	0.177637
AMER1	8	0	154	0	1	1	0.0302426	0.192351
AMH	31	0	89	0	1	1	0.0378651	0.18016
AMIGO1	3	0	73	0	1	1	0.0288003	0.177279
AMMECR1L	2	0	35	0	1	1	0.0285202	0.170621
AMN1	8	0	32	0	1	1	0.0302426	0.170106
AMOT	2	0	71	0	1	1	0.0285202	0.176922
AMY1A	8	0	29	0	1	1	0.0302426	0.169593
AMY1B	8	0	29	0	1	1	0.0302426	0.169593
AMY1C	8	0	29	0	1	1	0.0302426	0.169593
ANAPC16	8	0	32	0	1	1	0.0302426	0.170106
ANAPC2	6	0	109	0	1	1	0.0296572	0.183826
ANGPT2	11	0	117	0	1	1	0.0311424	0.185314
ANGPTL1	31	0	73	0	1	1	0.0378651	0.177279
ANKFY1	17	0	176	0	1	1	0.0330231	0.196662
ANKH	18	0	96	0	1	1	0.0333474	0.181435
ANKHD1-EIF4EBP3	20	0	368	0	1	1	0.0340057	0.238627
ANKLE1	37	0	49	0	1	1	0.0401518	0.173045
ANKMY2	17	0	77	0	1	1	0.0330231	0.177995
ANKRD11	7	0	669	1	1	1	0.0299484	0.323152
ANKRD12	37	0	235	0	1	1	0.0401518	0.208705
ANKRD20A4	20	0	15	0	1	1	0.0340057	0.167218
ANKRD33B	11	0	87	0	1	1	0.0311424	0.179797
ANKRD34A	2	0	94	0	1	1	0.0285202	0.18107
ANKRD34C	7	0	76	0	1	1	0.0299484	0.177816
ANKRD35	65	0	66	0	1	1	0.0527896	0.176034
ANKRD52	6	0	120	0	1	1	0.0296572	0.185875
ANKRD7	18	0	29	0	1	1	0.0333474	0.169593
ANKS3	25	0	167	0	1	1	0.0357086	0.194887
ANKS6	18	0	168	0	1	1	0.0333474	0.195083
ANP32E	6	0	28	0	1	1	0.0296572	0.169422
ANTXR1	11	0	86	0	1	1	0.0311424	0.179616
ANXA13	20	0	73	0	1	1	0.0340057	0.177279
ANXA6	25	0	139	0	1	1	0.0357086	0.189467
AOAH	31	0	66	0	1	1	0.0378651	0.176034
AP1M1	8	0	49	0	1	1	0.0302426	0.173045
AP2B1	8	0	78	0	1	1	0.0302426	0.178174
AP2M1	3	0	28	0	1	1	0.0288003	0.169422
APAF1	42	0	224	0	1	1	0.0421626	0.206405
APCDD1L	17	0	94	0	1	1	0.0330231	0.18107
APEX2	3	0	63	0	1	1	0.0288003	0.175502
APIP	17	0	40	0	1	1	0.0330231	0.171483
APLP2	18	0	164	0	1	1	0.0333474	0.194299
APMAP	25	0	74	0	1	1	0.0357086	0.177458
APOA1	11	0	49	0	1	1	0.0311424	0.173045
APOA4	20	0	108	0	1	1	0.0340057	0.183641
APOBEC2	8	0	50	0	1	1	0.0302426	0.173219
APOBEC3A	6	0	21	0	1	1	0.0296572	0.168232
APOBEC3B	20	0	40	0	1	1	0.0340057	0.171483
APOBEC3D	25	0	46	0	1	1	0.0357086	0.172522
APOC1	6	0	3	0	1	1	0.0296572	0.165209
APOC3	8	0	19	0	1	1	0.0302426	0.167893
APOC4	7	0	4	0	1	1	0.0299484	0.165375
APOL5	17	0	33	0	1	1	0.0330231	0.170278
APOPT1	17	0	35	0	1	1	0.0330231	0.170621
APP	20	0	138	0	1	1	0.0340057	0.189276
APPBP2	8	0	86	0	1	1	0.0302426	0.179616
APRT	31	0	40	0	1	1	0.0378651	0.171483
AQP10	18	0	57	0	1	1	0.0333474	0.174445
AQP4	6	0	75	0	1	1	0.0296572	0.177637
AQP5	6	0	58	0	1	1	0.0296572	0.174621
ARC	3	0	66	0	1	1	0.0288003	0.176034
AREL1	37	0	158	0	1	1	0.0401518	0.193128
ARF4	2	0	25	0	1	1	0.0285202	0.168911
ARF5	2	0	21	0	1	1	0.0285202	0.168232
ARFGAP1	11	0	90	0	1	1	0.0311424	0.180341
ARFIP2	6	0	69	0	1	1	0.0296572	0.176566
ARGFX	17	0	19	0	1	1	0.0330231	0.167893
ARHGAP1	6	0	75	0	1	1	0.0296572	0.177637
ARHGAP11A	42	0	164	0	1	1	0.0421626	0.194299
ARHGAP26	18	0	138	0	1	1	0.0333474	0.189276
ARHGAP35	8	0	273	0	1	1	0.0302426	0.216849
ARHGAP40	25	0	76	0	1	1	0.0357086	0.177816
ARHGDIB	11	0	48	0	1	1	0.0311424	0.17287
ARHGEF19	49	0	133	0	1	1	0.045148	0.188325
ARHGEF25	25	0	88	0	1	1	0.0357086	0.179978
ARHGEF26	42	0	158	0	1	1	0.0421626	0.193128
ARID5B	6	0	253	0	1	1	0.0296572	0.212524
ARIH2	8	0	38	0	1	1	0.0302426	0.171138
ARL11	11	0	50	0	1	1	0.0311424	0.173219
ARL16	11	0	43	0	1	1	0.0311424	0.172002
ARL2	6	0	34	0	1	1	0.0296572	0.170449
ARL2BP	8	0	31	0	1	1	0.0302426	0.169935
ARL3	6	0	31	0	1	1	0.0296572	0.169935
ARL4A	2	0	51	0	1	1	0.0285202	0.173394
ARL5A	7	0	32	0	1	1	0.0299484	0.170106
ARL6IP5	6	0	40	0	1	1	0.0296572	0.171483
ARMC7	7	0	49	0	1	1	0.0299484	0.173045
ARMC8	8	0	98	0	1	1	0.0302426	0.181801
ARMC9	38	0	115	0	1	1	0.0405462	0.184941
ARMS2	7	0	6	0	1	1	0.0299484	0.165709
ARPC5L	3	0	19	0	1	1	0.0288003	0.167893
ARRDC3	3	0	71	0	1	1	0.0288003	0.176922
ARRDC5	17	0	70	0	1	1	0.0330231	0.176744
ARSF	31	0	71	0	1	1	0.0378651	0.176922
ASB11	20	0	40	0	1	1	0.0340057	0.171483
ASB14	42	0	98	0	1	1	0.0421626	0.181801
ASB17	17	0	69	0	1	1	0.0330231	0.176566
ASB4	25	0	102	0	1	1	0.0357086	0.182535
ASCL4	6	0	36	0	1	1	0.0296572	0.170793
ASCL5	2	0	1	0	1	1	0.0285202	0.164876
ASH1L	8	0	411	0	1	1	0.0302426	0.249191
ASPHD2	6	0	51	0	1	1	0.0296572	0.173394
ASPN	20	0	64	0	1	1	0.0340057	0.175679
ASTN1	11	0	270	0	1	1	0.0311424	0.216195
ASZ1	25	0	101	0	1	1	0.0357086	0.182351
ATAD5	18	0	163	0	1	1	0.0333474	0.194103
ATCAY	7	0	61	0	1	1	0.0299484	0.175149
ATE1	17	0	92	0	1	1	0.0330231	0.180705
ATG2A	38	0	292	0	1	1	0.0405462	0.22104
ATL1	11	0	61	0	1	1	0.0311424	0.175149
ATL2	11	0	92	0	1	1	0.0311424	0.180705
ATOH1	6	0	116	0	1	1	0.0296572	0.185127
ATOH7	6	0	35	0	1	1	0.0296572	0.170621
ATP1A3	3	0	57	0	1	1	0.0288003	0.174445
ATP1B1	3	0	40	0	1	1	0.0288003	0.171483
ATP1B3	6	0	28	0	1	1	0.0296572	0.169422
ATP1B4	6	0	36	0	1	1	0.0296572	0.170793
ATP2B1	6	0	131	0	1	1	0.0296572	0.187946
ATP2B4	37	0	201	0	1	1	0.0401518	0.201678
ATP6AP1	2	0	40	0	1	1	0.0285202	0.171483
ATP6V0D1	6	0	46	0	1	1	0.0296572	0.172522
ATP6V1A	8	0	69	0	1	1	0.0302426	0.176566
ATP6V1B2	6	0	78	0	1	1	0.0296572	0.178174
ATP6V1D	18	0	46	0	1	1	0.0333474	0.172522
ATP6V1G1	3	0	25	0	1	1	0.0288003	0.168911
ATP8B2	20	0	171	0	1	1	0.0340057	0.195674
ATP9A	18	0	158	0	1	1	0.0333474	0.193128
ATPAF1	20	0	49	0	1	1	0.0340057	0.173045
ATPAF2	18	0	55	0	1	1	0.0333474	0.174094
ATRX	6	0	169	0	1	1	0.0296572	0.19528
ATXN1	11	0	178	0	1	1	0.0311424	0.197059
ATXN2	20	0	216	0	1	1	0.0340057	0.204748
ATXN7L2	6	0	111	0	1	1	0.0296572	0.184197
ATXN7L3B	2	0	32	0	1	1	0.0285202	0.170106
AUNIP	31	0	32	0	1	1	0.0378651	0.170106
AURKAIP1	11	0	30	0	1	1	0.0311424	0.169764
AVEN	31	0	61	0	1	1	0.0378651	0.175149
AVPR1A	25	0	119	0	1	1	0.0357086	0.185688
AVPR2	2	0	35	0	1	1	0.0285202	0.170621
AWAT1	6	0	38	0	1	1	0.0296572	0.171138
AZIN1	7	0	50	0	1	1	0.0299484	0.173219
B2M	2	0	13	0	1	1	0.0285202	0.166881
B3GALT2	6	0	86	0	1	1	0.0296572	0.179616
B3GALT4	17	0	78	0	1	1	0.0330231	0.178174
B3GAT1	11	0	46	0	1	1	0.0311424	0.172522
B3GNT5	11	0	76	0	1	1	0.0311424	0.177816
B3GNT7	7	0	100	0	1	1	0.0299484	0.182167
B4GALNT2	38	0	74	0	1	1	0.0405462	0.177458
B4GALNT3	49	0	124	0	1	1	0.045148	0.186625
B4GALT7	17	0	89	0	1	1	0.0330231	0.18016
BACH2	3	0	123	0	1	1	0.0288003	0.186437
BAD	8	0	34	0	1	1	0.0302426	0.170449
BAG1	20	0	63	0	1	1	0.0340057	0.175502
BAG3	7	0	159	0	1	1	0.0299484	0.193323
BAGE2	2	0	2	0	1	1	0.0285202	0.165042
BAIAP2	17	0	82	0	1	1	0.0330231	0.178894
BAIAP2L2	42	0	87	0	1	1	0.0421626	0.179797
BANF1	3	0	13	0	1	1	0.0288003	0.166881
BANP	2	0	92	0	1	1	0.0285202	0.180705
BARHL2	8	0	121	0	1	1	0.0302426	0.186062
BARX1	3	0	35	0	1	1	0.0288003	0.170621
BARX2	6	0	69	0	1	1	0.0296572	0.176566
BASP1	3	0	57	0	1	1	0.0288003	0.174445
BAX	7	0	27	0	1	1	0.0299484	0.169252
BBOX1	25	0	61	0	1	1	0.0357086	0.175149
BBS2	38	0	129	0	1	1	0.0405462	0.187568
BBS5	18	0	73	0	1	1	0.0333474	0.177279
BCL10	3	0	32	0	1	1	0.0288003	0.170106
BCL2	3	0	19	0	1	1	0.0288003	0.167893
BCL2L10	11	0	30	0	1	1	0.0311424	0.169764
BDH1	17	0	82	0	1	1	0.0330231	0.178894
BDH2	8	0	52	0	1	1	0.0302426	0.173568
BDNF	2	0	49	0	1	1	0.0285202	0.173045
BEST4	20	0	71	0	1	1	0.0340057	0.176922
BFAR	25	0	90	0	1	1	0.0357086	0.180341
BFSP2	25	0	87	0	1	1	0.0357086	0.179797
BHLHA15	8	0	33	0	1	1	0.0302426	0.170278
BHLHE22	6	0	63	0	1	1	0.0296572	0.175502
BIK	25	0	13	0	1	1	0.0357086	0.166881
BIN3	17	0	70	0	1	1	0.0330231	0.176744
BIRC2	8	0	98	0	1	1	0.0302426	0.181801
BLID	2	0	2	0	1	1	0.0285202	0.165042
BLK	37	0	129	0	1	1	0.0401518	0.187568
BLOC1S1	8	0	36	0	1	1	0.0302426	0.170793
BLOC1S3	8	0	42	0	1	1	0.0302426	0.171829
BMF	7	0	31	0	1	1	0.0299484	0.169935
BMP15	8	0	41	0	1	1	0.0302426	0.171656
BMPR1B	8	0	88	0	1	1	0.0302426	0.179978
BNC2	11	0	307	0	1	1	0.0311424	0.224405
BOLA3	2	0	16	0	1	1	0.0285202	0.167387
BOLL	7	0	58	0	1	1	0.0299484	0.174621
BOP1	3	0	8	0	1	1	0.0288003	0.166043
BPIFA1	17	0	33	0	1	1	0.0330231	0.170278
BPIFB2	17	0	55	0	1	1	0.0330231	0.174094
BRAF	6	0	91	0	1	1	0.0296572	0.180523
BRF1	25	0	162	0	1	1	0.0357086	0.193908
BRF2	31	0	107	0	1	1	0.0378651	0.183456
BRI3BP	3	0	47	0	1	1	0.0288003	0.172696
BRINP2	7	0	167	0	1	1	0.0299484	0.194887
BRMS1L	6	0	42	0	1	1	0.0296572	0.171829
BRS3	2	0	41	0	1	1	0.0285202	0.171656
BRSK2	11	0	100	0	1	1	0.0311424	0.182167
BRWD1	37	0	257	0	1	1	0.0401518	0.213382
BRWD3	2	0	150	0	1	1	0.0285202	0.191578
BSND	18	0	52	0	1	1	0.0333474	0.173568
BSPH1	11	0	6	0	1	1	0.0311424	0.165709
BTBD18	6	0	111	0	1	1	0.0296572	0.184197
BTBD2	8	0	99	0	1	1	0.0302426	0.181984
BTBD3	11	0	102	0	1	1	0.0311424	0.182535
BTF3	2	0	21	0	1	1	0.0285202	0.168232
BTG1	2	0	29	0	1	1	0.0285202	0.169593
BTN1A1	17	0	58	0	1	1	0.0330231	0.174621
BTNL8	20	0	36	0	1	1	0.0340057	0.170793
BUB3	8	0	51	0	1	1	0.0302426	0.173394
C10orf113	7	0	28	0	1	1	0.0299484	0.169422
C10orf82	8	0	8	0	1	1	0.0302426	0.166043
C11orf1	17	0	28	0	1	1	0.0330231	0.169422
C11orf21	8	0	13	0	1	1	0.0302426	0.166881
C11orf42	17	0	51	0	1	1	0.0330231	0.173394
C11orf49	25	0	63	0	1	1	0.0357086	0.175502
C11orf52	7	0	11	0	1	1	0.0299484	0.166546
C11orf53	17	0	50	0	1	1	0.0330231	0.173219
C11orf68	6	0	69	0	1	1	0.0296572	0.176566
C11orf91	11	0	27	0	1	1	0.0311424	0.169252
C12orf10	31	0	73	0	1	1	0.0378651	0.177279
C12orf4	31	0	82	0	1	1	0.0378651	0.178894
C12orf65	11	0	33	0	1	1	0.0311424	0.170278
C12orf66	11	0	97	0	1	1	0.0311424	0.181618
C12orf80	6	0	2	0	1	1	0.0296572	0.165042
C14orf39	38	0	71	0	1	1	0.0405462	0.176922
C15orf41	18	0	61	0	1	1	0.0333474	0.175149
C15orf48	8	0	8	0	1	1	0.0302426	0.166043
C16orf46	20	0	47	0	1	1	0.0340057	0.172696
C16orf47	3	0	3	0	1	1	0.0288003	0.165209
C16orf54	3	0	31	0	1	1	0.0288003	0.169935
C16orf89	31	0	87	0	1	1	0.0378651	0.179797
C17orf100	3	0	3	0	1	1	0.0288003	0.165209
C17orf58	6	0	21	0	1	1	0.0296572	0.168232
C17orf75	11	0	72	0	1	1	0.0311424	0.177101
C17orf77	8	0	2	0	1	1	0.0302426	0.165042
C17orf98	6	0	52	0	1	1	0.0296572	0.173568
C18orf25	6	0	58	0	1	1	0.0296572	0.174621
C18orf32	7	0	13	0	1	1	0.0299484	0.166881
C19orf48	8	0	3	0	1	1	0.0302426	0.165209
C19orf57	31	0	46	0	1	1	0.0378651	0.172522
C19orf66	6	0	33	0	1	1	0.0296572	0.170278
C19orf73	8	0	15	0	1	1	0.0302426	0.167218
C1orf123	20	0	34	0	1	1	0.0340057	0.170449
C1orf131	17	0	42	0	1	1	0.0330231	0.171829
C1orf159	11	0	47	0	1	1	0.0311424	0.172696
C1orf189	11	0	16	0	1	1	0.0311424	0.167387
C1orf198	8	0	49	0	1	1	0.0302426	0.173045
C1orf216	7	0	51	0	1	1	0.0299484	0.173394
C1orf226	3	0	50	0	1	1	0.0288003	0.173219
C1orf53	7	0	21	0	1	1	0.0299484	0.168232
C1QL3	2	0	35	0	1	1	0.0285202	0.170621
C1QTNF2	17	0	85	0	1	1	0.0330231	0.179435
C20orf203	8	0	3	0	1	1	0.0302426	0.165209
C20orf96	25	0	52	0	1	1	0.0357086	0.173568
C22orf24	8	0	1	0	1	1	0.0302426	0.164876
C22orf31	18	0	36	0	1	1	0.0333474	0.170793
C2orf49	8	0	58	0	1	1	0.0302426	0.174621
C2orf69	8	0	52	0	1	1	0.0302426	0.173568
C2orf72	7	0	15	0	1	1	0.0299484	0.167218
C2orf74	11	0	15	0	1	1	0.0311424	0.167218
C2orf80	17	0	35	0	1	1	0.0330231	0.170621
C2orf83	8	0	6	0	1	1	0.0302426	0.165709
C3orf18	6	0	29	0	1	1	0.0296572	0.169593
C3orf38	11	0	64	0	1	1	0.0311424	0.175679
C3orf58	7	0	42	0	1	1	0.0299484	0.171829
C3orf84	18	0	31	0	1	1	0.0333474	0.169935
C5orf30	3	0	57	0	1	1	0.0288003	0.174445
C5orf34	37	0	97	0	1	1	0.0401518	0.181618
C6orf10	38	0	33	0	1	1	0.0405462	0.170278
C6orf106	3	0	29	0	1	1	0.0288003	0.169593
C6orf132	42	0	111	0	1	1	0.0421626	0.184197
C6orf223	11	0	42	0	1	1	0.0311424	0.171829
C6orf47	11	0	40	0	1	1	0.0311424	0.171483
C6orf48	18	0	2	0	1	1	0.0333474	0.165042
C7orf25	11	0	81	0	1	1	0.0311424	0.178714
C8orf58	17	0	38	0	1	1	0.0330231	0.171138
C9orf129	6	0	31	0	1	1	0.0296572	0.169935
C9orf135	17	0	48	0	1	1	0.0330231	0.17287
C9orf152	8	0	43	0	1	1	0.0302426	0.172002
C9orf153	6	0	4	0	1	1	0.0296572	0.165375
C9orf50	18	0	19	0	1	1	0.0333474	0.167893
C9orf72	25	0	109	0	1	1	0.0357086	0.183826
CA2	18	0	40	0	1	1	0.0333474	0.171483
CA5B	8	0	51	0	1	1	0.0302426	0.173394
CA7	8	0	28	0	1	1	0.0302426	0.169422
CAAP1	7	0	85	0	1	1	0.0299484	0.179435
CAB39	7	0	42	0	1	1	0.0299484	0.171829
CABLES2	20	0	89	0	1	1	0.0340057	0.18016
CACNA1C	11	0	251	0	1	1	0.0311424	0.212096
CACNB2	37	0	176	0	1	1	0.0401518	0.196662
CACNB3	20	0	74	0	1	1	0.0340057	0.177458
CACNG7	6	0	69	0	1	1	0.0296572	0.176566
CACUL1	7	0	70	0	1	1	0.0299484	0.176744
CADM1	8	0	76	0	1	1	0.0302426	0.177816
CADM4	2	0	51	0	1	1	0.0285202	0.173394
CALCOCO1	20	0	97	0	1	1	0.0340057	0.181618
CALD1	7	0	94	0	1	1	0.0299484	0.18107
CALML5	6	0	27	0	1	1	0.0296572	0.169252
CALN1	8	0	36	0	1	1	0.0302426	0.170793
CALY	7	0	19	0	1	1	0.0299484	0.167893
CAMK1	18	0	95	0	1	1	0.0333474	0.181252
CAMK1D	3	0	51	0	1	1	0.0288003	0.173394
CAMLG	17	0	50	0	1	1	0.0330231	0.173219
CAPG	20	0	57	0	1	1	0.0340057	0.174445
CAPN1	37	0	119	0	1	1	0.0401518	0.185688
CARD16	8	0	31	0	1	1	0.0302426	0.169935
CARD18	8	0	6	0	1	1	0.0302426	0.165709
CARD8	31	0	50	0	1	1	0.0378651	0.173219
CARF	31	0	109	0	1	1	0.0378651	0.183826
CASP14	18	0	42	0	1	1	0.0333474	0.171829
CASP6	17	0	63	0	1	1	0.0330231	0.175502
CASP8	17	0	40	0	1	1	0.0330231	0.171483
CASZ1	6	0	310	0	1	1	0.0296572	0.225084
CAV1	6	0	35	0	1	1	0.0296572	0.170621
CBL	20	0	182	0	1	1	0.0340057	0.197854
CBLN3	8	0	58	0	1	1	0.0302426	0.174621
CBX2	3	0	137	0	1	1	0.0288003	0.189085
CBX6	2	0	88	0	1	1	0.0285202	0.179978
CBY3	18	0	41	0	1	1	0.0333474	0.171656
CCAR1	20	0	148	0	1	1	0.0340057	0.191192
CCBE1	18	0	90	0	1	1	0.0333474	0.180341
CCDC114	38	0	82	0	1	1	0.0405462	0.178894
CCDC116	17	0	52	0	1	1	0.0330231	0.173568
CCDC117	8	0	43	0	1	1	0.0302426	0.172002
CCDC125	31	0	81	0	1	1	0.0378651	0.178714
CCDC134	18	0	51	0	1	1	0.0333474	0.173394
CCDC136	42	0	147	0	1	1	0.0421626	0.191
CCDC14	49	0	96	0	1	1	0.045148	0.181435
CCDC144NL	18	0	29	0	1	1	0.0333474	0.169593
CCDC149	18	0	68	0	1	1	0.0333474	0.176389
CCDC151	38	0	103	0	1	1	0.0405462	0.182719
CCDC166	20	0	42	0	1	1	0.0340057	0.171829
CCDC167	8	0	16	0	1	1	0.0302426	0.167387
CCDC177	7	0	29	0	1	1	0.0299484	0.169593
CCDC179	2	0	3	0	1	1	0.0285202	0.165209
CCDC28A	18	0	47	0	1	1	0.0333474	0.172696
CCDC50	20	0	55	0	1	1	0.0340057	0.174094
CCDC51	18	0	69	0	1	1	0.0333474	0.176566
CCDC54	18	0	33	0	1	1	0.0333474	0.170278
CCDC6	7	0	66	0	1	1	0.0299484	0.176034
CCDC66	99	0	125	0	1	1	0.0735964	0.186813
CCDC7	31	0	21	0	1	1	0.0378651	0.168232
CCDC71	2	0	110	0	1	1	0.0285202	0.184012
CCDC77	38	0	75	0	1	1	0.0405462	0.177637
CCDC85B	3	0	31	0	1	1	0.0288003	0.169935
CCDC85C	6	0	47	0	1	1	0.0296572	0.172696
CCDC9	17	0	121	0	1	1	0.0330231	0.186062
CCDC90B	20	0	38	0	1	1	0.0340057	0.171138
CCK	7	0	31	0	1	1	0.0299484	0.169935
CCKAR	11	0	91	0	1	1	0.0311424	0.180523
CCL1	6	0	9	0	1	1	0.0296572	0.16621
CCL14	8	0	8	0	1	1	0.0302426	0.166043
CCL17	8	0	11	0	1	1	0.0302426	0.166546
CCL2	3	0	4	0	1	1	0.0288003	0.165375
CCL20	6	0	6	0	1	1	0.0296572	0.165709
CCL21	3	0	16	0	1	1	0.0288003	0.167387
CCL26	6	0	16	0	1	1	0.0296572	0.167387
CCL27	7	0	9	0	1	1	0.0299484	0.16621
CCL4	3	0	16	0	1	1	0.0288003	0.167387
CCL5	2	0	9	0	1	1	0.0285202	0.16621
CCL8	2	0	4	0	1	1	0.0285202	0.165375
CCNA2	3	0	29	0	1	1	0.0288003	0.169593
CCNB1	11	0	85	0	1	1	0.0311424	0.179435
CCNC	3	0	40	0	1	1	0.0288003	0.171483
CCND2	3	0	36	0	1	1	0.0288003	0.170793
CCNE2	11	0	47	0	1	1	0.0311424	0.172696
CCNJ	8	0	55	0	1	1	0.0302426	0.174094
CCNK	6	0	68	0	1	1	0.0296572	0.176389
CCNT1	8	0	164	0	1	1	0.0302426	0.194299
CCNY	8	0	49	0	1	1	0.0302426	0.173045
CCR6	8	0	42	0	1	1	0.0302426	0.171829
CCSER2	7	0	136	0	1	1	0.0299484	0.188895
CCT3	3	0	110	0	1	1	0.0288003	0.184012
CCT4	3	0	116	0	1	1	0.0288003	0.185127
CCT6A	8	0	101	0	1	1	0.0302426	0.182351
CCT6B	31	0	127	0	1	1	0.0378651	0.18719
CCT8	8	0	92	0	1	1	0.0302426	0.180705
CD1C	17	0	42	0	1	1	0.0330231	0.171829
CD200	6	0	21	0	1	1	0.0296572	0.168232
CD207	20	0	40	0	1	1	0.0340057	0.171483
CD226	11	0	25	0	1	1	0.0311424	0.168911
CD247	3	0	25	0	1	1	0.0288003	0.168911
CD274	8	0	29	0	1	1	0.0302426	0.169593
CD276	31	0	73	0	1	1	0.0378651	0.177279
CD2BP2	11	0	72	0	1	1	0.0311424	0.177101
CD300C	8	0	28	0	1	1	0.0302426	0.169422
CD3D	8	0	28	0	1	1	0.0302426	0.169422
CD3EAP	25	0	81	0	1	1	0.0357086	0.178714
CD44	17	0	97	0	1	1	0.0330231	0.181618
CD5L	20	0	63	0	1	1	0.0340057	0.175502
CD7	8	0	21	0	1	1	0.0302426	0.168232
CD70	7	0	25	0	1	1	0.0299484	0.168911
CD72	17	0	36	0	1	1	0.0330231	0.170793
CD79A	8	0	25	0	1	1	0.0302426	0.168911
CD86	2	0	15	0	1	1	0.0285202	0.167218
CD99L2	8	0	31	0	1	1	0.0302426	0.169935
CDA	6	0	32	0	1	1	0.0296572	0.170106
CDC123	20	0	68	0	1	1	0.0340057	0.176389
CDC20	31	0	82	0	1	1	0.0378651	0.178894
CDC25B	11	0	86	0	1	1	0.0311424	0.179616
CDC27	3	0	88	0	1	1	0.0288003	0.179978
CDC34	6	0	35	0	1	1	0.0296572	0.170621
CDC37L1	6	0	55	0	1	1	0.0296572	0.174094
CDC42	3	0	8	0	1	1	0.0288003	0.166043
CDC42EP3	7	0	81	0	1	1	0.0299484	0.178714
CDC42EP4	6	0	75	0	1	1	0.0296572	0.177637
CDC5L	6	0	131	0	1	1	0.0296572	0.187946
CDC7	25	0	106	0	1	1	0.0357086	0.183272
CDCA2	49	0	101	0	1	1	0.045148	0.182351
CDCA4	7	0	36	0	1	1	0.0299484	0.170793
CDH13	17	0	142	0	1	1	0.0330231	0.19004
CDH20	17	0	178	0	1	1	0.0330231	0.197059
CDH3	31	0	136	0	1	1	0.0378651	0.188895
CDH5	11	0	133	0	1	1	0.0311424	0.188325
CDK1	3	0	21	0	1	1	0.0288003	0.168232
CDK19	6	0	49	0	1	1	0.0296572	0.173045
CDK2	3	0	31	0	1	1	0.0288003	0.169935
CDK2AP1	2	0	19	0	1	1	0.0285202	0.167893
CDK5	6	0	28	0	1	1	0.0296572	0.169422
CDK5R1	3	0	72	0	1	1	0.0288003	0.177101
CDK7	17	0	35	0	1	1	0.0330231	0.170621
CDK8	8	0	49	0	1	1	0.0302426	0.173045
CDKAL1	18	0	71	0	1	1	0.0333474	0.176922
CDKN1A	7	0	15	0	1	1	0.0299484	0.167218
CDKN1C	2	0	15	0	1	1	0.0285202	0.167218
CDKN2AIPNL	2	0	42	0	1	1	0.0285202	0.171829
CDO1	6	0	47	0	1	1	0.0296572	0.172696
CDRT15	6	0	9	0	1	1	0.0296572	0.16621
CDSN	11	0	107	0	1	1	0.0311424	0.183456
CDX2	3	0	58	0	1	1	0.0288003	0.174621
CDYL	3	0	72	0	1	1	0.0288003	0.177101
CDYL2	7	0	74	0	1	1	0.0299484	0.177458
CEACAM19	17	0	31	0	1	1	0.0330231	0.169935
CEBPE	7	0	74	0	1	1	0.0299484	0.177458
CELF3	7	0	57	0	1	1	0.0299484	0.174445
CELF4	2	0	81	0	1	1	0.0285202	0.178714
CELF5	2	0	36	0	1	1	0.0285202	0.170793
CELF6	8	0	77	0	1	1	0.0302426	0.177995
CENPA	3	0	11	0	1	1	0.0288003	0.166546
CENPBD1	6	0	36	0	1	1	0.0296572	0.170793
CENPJ	108	0	163	0	1	1	0.080363	0.194103
CENPL	11	0	30	0	1	1	0.0311424	0.169764
CENPM	11	0	28	0	1	1	0.0311424	0.169422
CENPN	11	0	63	0	1	1	0.0311424	0.175502
CEP104	38	0	142	0	1	1	0.0405462	0.19004
CEP19	7	0	47	0	1	1	0.0299484	0.172696
CEP68	25	0	90	0	1	1	0.0357086	0.180341
CERS3	11	0	58	0	1	1	0.0311424	0.174621
CERS6	11	0	66	0	1	1	0.0311424	0.176034
CES2	42	0	77	0	1	1	0.0421626	0.177995
CFC1	2	0	3	0	1	1	0.0285202	0.165209
CFC1B	2	0	4	0	1	1	0.0285202	0.165375
CFHR3	18	0	31	0	1	1	0.0333474	0.169935
CFL1	2	0	9	0	1	1	0.0285202	0.16621
CFLAR	6	0	42	0	1	1	0.0296572	0.171829
CFP	6	0	33	0	1	1	0.0296572	0.170278
CGB1	8	0	31	0	1	1	0.0302426	0.169935
CGRRF1	17	0	74	0	1	1	0.0330231	0.177458
CHAC1	7	0	50	0	1	1	0.0299484	0.173219
CHAC2	8	0	78	0	1	1	0.0302426	0.178174
CHAF1B	7	0	63	0	1	1	0.0299484	0.175502
CHCHD4	7	0	19	0	1	1	0.0299484	0.167893
CHCHD5	6	0	19	0	1	1	0.0296572	0.167893
CHD1L	65	0	159	0	1	1	0.0527896	0.193323
CHD4	20	0	209	0	1	1	0.0340057	0.20331
CHD6	18	0	359	0	1	1	0.0333474	0.236473
CHEK1	25	0	63	0	1	1	0.0357086	0.175502
CHIC1	2	0	19	0	1	1	0.0285202	0.167893
CHMP1B	3	0	73	0	1	1	0.0288003	0.177279
CHMP3	8	0	49	0	1	1	0.0302426	0.173045
CHMP5	7	0	46	0	1	1	0.0299484	0.172522
CHP2	17	0	63	0	1	1	0.0330231	0.175502
CHPF	11	0	178	0	1	1	0.0311424	0.197059
CHRFAM7A	8	0	28	0	1	1	0.0302426	0.169422
CHRM3	3	0	100	0	1	1	0.0288003	0.182167
CHRNB2	17	0	66	0	1	1	0.0330231	0.176034
CHST1	8	0	106	0	1	1	0.0302426	0.183272
CHST11	8	0	95	0	1	1	0.0302426	0.181252
CHST13	8	0	69	0	1	1	0.0302426	0.176566
CHST7	6	0	51	0	1	1	0.0296572	0.173394
CIAO1	18	0	78	0	1	1	0.0333474	0.178174
CIB4	7	0	38	0	1	1	0.0299484	0.171138
CIDEC	11	0	57	0	1	1	0.0311424	0.174445
CISD1	8	0	21	0	1	1	0.0302426	0.168232
CISH	8	0	52	0	1	1	0.0302426	0.173568
CITED1	3	0	25	0	1	1	0.0288003	0.168911
CKB	8	0	61	0	1	1	0.0302426	0.175149
CKLF-CMTM1	6	0	15	0	1	1	0.0296572	0.167218
CKMT1A	6	0	41	0	1	1	0.0296572	0.171656
CKMT1B	11	0	36	0	1	1	0.0311424	0.170793
CLCC1	18	0	63	0	1	1	0.0333474	0.175502
CLCF1	8	0	52	0	1	1	0.0302426	0.173568
CLCN3	7	0	77	0	1	1	0.0299484	0.177995
CLCN6	31	0	160	0	1	1	0.0378651	0.193518
CLDN1	11	0	72	0	1	1	0.0311424	0.177101
CLDN15	8	0	27	0	1	1	0.0302426	0.169252
CLDN16	11	0	55	0	1	1	0.0311424	0.174094
CLDN17	6	0	52	0	1	1	0.0296572	0.173568
CLDN19	8	0	48	0	1	1	0.0302426	0.17287
CLDN22	11	0	40	0	1	1	0.0311424	0.171483
CLDN24	17	0	43	0	1	1	0.0330231	0.172002
CLDN5	11	0	47	0	1	1	0.0311424	0.172696
CLEC1B	17	0	38	0	1	1	0.0330231	0.171138
CLEC2D	6	0	13	0	1	1	0.0296572	0.166881
CLEC4E	18	0	36	0	1	1	0.0333474	0.170793
CLEC4G	17	0	33	0	1	1	0.0330231	0.170278
CLEC7A	17	0	27	0	1	1	0.0330231	0.169252
CLHC1	42	0	90	0	1	1	0.0421626	0.180341
CLIC3	20	0	52	0	1	1	0.0340057	0.173568
CLINT1	6	0	95	0	1	1	0.0296572	0.181252
CLIP1	38	0	205	0	1	1	0.0405462	0.202492
CLIP3	7	0	57	0	1	1	0.0299484	0.174445
CLNS1A	7	0	36	0	1	1	0.0299484	0.170793
CLP1	11	0	87	0	1	1	0.0311424	0.179797
CLPB	17	0	136	0	1	1	0.0330231	0.188895
CLPP	7	0	32	0	1	1	0.0299484	0.170106
CLPSL1	7	0	13	0	1	1	0.0299484	0.166881
CLPTM1	8	0	73	0	1	1	0.0302426	0.177279
CLPX	7	0	100	0	1	1	0.0299484	0.182167
CLTC	7	0	132	0	1	1	0.0299484	0.188135
CLUAP1	11	0	81	0	1	1	0.0311424	0.178714
CMC1	6	0	21	0	1	1	0.0296572	0.168232
CMKLR1	7	0	76	0	1	1	0.0299484	0.177816
CMTR2	42	0	171	0	1	1	0.0421626	0.195674
CNFN	2	0	27	0	1	1	0.0285202	0.169252
CNGA2	8	0	117	0	1	1	0.0302426	0.185314
CNN1	8	0	61	0	1	1	0.0302426	0.175149
CNN3	8	0	50	0	1	1	0.0302426	0.173219
CNNM1	18	0	133	0	1	1	0.0333474	0.188325
CNOT1	7	0	239	0	1	1	0.0299484	0.209548
CNOT10	17	0	117	0	1	1	0.0330231	0.185314
CNOT7	3	0	29	0	1	1	0.0288003	0.169593
CNOT8	8	0	48	0	1	1	0.0302426	0.17287
CNR2	8	0	73	0	1	1	0.0302426	0.177279
CNTN4	25	0	191	0	1	1	0.0357086	0.199656
CNTN6	70	0	227	0	1	1	0.0554332	0.20703
CNTNAP5	31	0	237	0	1	1	0.0378651	0.209126
COA3	8	0	38	0	1	1	0.0302426	0.171138
COA5	7	0	15	0	1	1	0.0299484	0.167218
COL1A1	8	0	204	0	1	1	0.0302426	0.202288
COL1A2	18	0	211	0	1	1	0.0333474	0.20372
COL2A1	11	0	231	0	1	1	0.0311424	0.207866
COL4A3BP	11	0	78	0	1	1	0.0311424	0.178174
COL5A2	8	0	235	0	1	1	0.0302426	0.208705
COL8A2	17	0	124	0	1	1	0.0330231	0.186625
COL9A3	38	0	142	0	1	1	0.0405462	0.19004
COMMD7	18	0	35	0	1	1	0.0333474	0.170621
COMMD8	11	0	35	0	1	1	0.0311424	0.170621
COPB2	6	0	125	0	1	1	0.0296572	0.186813
COQ10A	11	0	41	0	1	1	0.0311424	0.171656
COQ9	17	0	66	0	1	1	0.0330231	0.176034
CORIN	68	0	179	0	1	1	0.0543602	0.197257
CORO1C	3	0	66	0	1	1	0.0288003	0.176034
COX11	17	0	51	0	1	1	0.0330231	0.173394
COX14	6	0	13	0	1	1	0.0296572	0.166881
COX4I1	8	0	31	0	1	1	0.0302426	0.169935
COX4I2	8	0	34	0	1	1	0.0302426	0.170449
COX5B	2	0	32	0	1	1	0.0285202	0.170106
COX6A1	6	0	34	0	1	1	0.0296572	0.170449
COX6C	3	0	15	0	1	1	0.0288003	0.167218
COX8A	6	0	19	0	1	1	0.0296572	0.167893
COX8C	8	0	8	0	1	1	0.0302426	0.166043
CPA2	31	0	85	0	1	1	0.0378651	0.179435
CPEB4	6	0	139	0	1	1	0.0296572	0.189467
CPLX1	2	0	48	0	1	1	0.0285202	0.17287
CPLX2	2	0	33	0	1	1	0.0285202	0.170278
CPLX3	6	0	43	0	1	1	0.0296572	0.172002
CPN1	20	0	107	0	1	1	0.0340057	0.183456
CPNE3	38	0	134	0	1	1	0.0405462	0.188515
CRABP1	8	0	33	0	1	1	0.0302426	0.170278
CRADD	6	0	42	0	1	1	0.0296572	0.171829
CREB1	2	0	33	0	1	1	0.0285202	0.170278
CREB3L1	8	0	69	0	1	1	0.0302426	0.176566
CREB3L2	17	0	110	0	1	1	0.0330231	0.184012
CREBL2	2	0	11	0	1	1	0.0285202	0.166546
CREBZF	3	0	94	0	1	1	0.0288003	0.18107
CRIPT	8	0	30	0	1	1	0.0302426	0.169764
CRKL	3	0	50	0	1	1	0.0288003	0.173219
CRLF2	18	0	40	0	1	1	0.0333474	0.171483
CRTC2	8	0	142	0	1	1	0.0302426	0.19004
CRY1	38	0	115	0	1	1	0.0405462	0.184941
CRYAA	2	0	46	0	1	1	0.0285202	0.172522
CRYBA1	11	0	41	0	1	1	0.0311424	0.171656
CRYBA2	8	0	48	0	1	1	0.0302426	0.17287
CRYGA	17	0	40	0	1	1	0.0330231	0.171483
CRYM	7	0	58	0	1	1	0.0299484	0.174621
CRYZL1	25	0	61	0	1	1	0.0357086	0.175149
CSDC2	8	0	34	0	1	1	0.0302426	0.170449
CSH2	2	0	42	0	1	1	0.0285202	0.171829
CSK	3	0	36	0	1	1	0.0288003	0.170793
CSMD3	70	0	750	1	1	1	0.0554332	0.350626
CSN1S1	20	0	8	0	1	1	0.0340057	0.166043
CSNK1A1	2	0	19	0	1	1	0.0285202	0.167893
CSNK2A1	7	0	30	0	1	1	0.0299484	0.169764
CSRNP3	7	0	121	0	1	1	0.0299484	0.186062
CSRP1	8	0	40	0	1	1	0.0302426	0.171483
CST9	8	0	11	0	1	1	0.0302426	0.166546
CSTF2	2	0	31	0	1	1	0.0285202	0.169935
CT62	7	0	13	0	1	1	0.0299484	0.166881
CTBP1	3	0	50	0	1	1	0.0288003	0.173219
CTBP2	3	0	63	0	1	1	0.0288003	0.175502
CTCF	2	0	71	0	1	1	0.0285202	0.176922
CTCFL	18	0	58	0	1	1	0.0333474	0.174621
CTDSP1	2	0	36	0	1	1	0.0285202	0.170793
CTGF	11	0	72	0	1	1	0.0311424	0.177101
CTH	25	0	86	0	1	1	0.0357086	0.179616
CTIF	8	0	107	0	1	1	0.0302426	0.183456
CTNNA1	17	0	116	0	1	1	0.0330231	0.185127
CTNNBIP1	3	0	21	0	1	1	0.0288003	0.168232
CTPS2	8	0	43	0	1	1	0.0302426	0.172002
CTRL	20	0	43	0	1	1	0.0340057	0.172002
CTSA	25	0	99	0	1	1	0.0357086	0.181984
CTSS	7	0	28	0	1	1	0.0299484	0.169422
CTTNBP2	49	0	257	0	1	1	0.045148	0.213382
CUEDC2	6	0	40	0	1	1	0.0296572	0.171483
CUL5	6	0	69	0	1	1	0.0296572	0.176566
CUX2	11	0	196	0	1	1	0.0311424	0.200664
CWC22	20	0	133	0	1	1	0.0340057	0.188325
CXCL11	8	0	9	0	1	1	0.0302426	0.16621
CXCL13	6	0	2	0	1	1	0.0296572	0.165042
CXCL17	8	0	13	0	1	1	0.0302426	0.166881
CXCL9	8	0	16	0	1	1	0.0302426	0.167387
CXCR3	2	0	35	0	1	1	0.0285202	0.170621
CXCR5	7	0	46	0	1	1	0.0299484	0.172522
CXorf36	8	0	52	0	1	1	0.0302426	0.173568
CXorf40B	3	0	25	0	1	1	0.0288003	0.168911
CYB5B	2	0	29	0	1	1	0.0285202	0.169593
CYB5D1	18	0	46	0	1	1	0.0333474	0.172522
CYBA	18	0	46	0	1	1	0.0333474	0.172522
CYBB	3	0	35	0	1	1	0.0288003	0.170621
CYC1	7	0	73	0	1	1	0.0299484	0.177279
CYCS	2	0	16	0	1	1	0.0285202	0.167387
CYFIP1	20	0	179	0	1	1	0.0340057	0.197257
CYP1A1	42	0	113	0	1	1	0.0421626	0.184569
CYP27B1	25	0	82	0	1	1	0.0357086	0.178894
CYP2D6	42	0	103	0	1	1	0.0421626	0.182719
CYP2F1	25	0	94	0	1	1	0.0357086	0.18107
CYP3A7	31	0	78	0	1	1	0.0378651	0.178174
CYP4F22	17	0	101	0	1	1	0.0330231	0.182351
CYP4V2	31	0	94	0	1	1	0.0378651	0.18107
CYP7A1	20	0	108	0	1	1	0.0340057	0.183641
CYP8B1	17	0	106	0	1	1	0.0330231	0.183272
CYR61	3	0	76	0	1	1	0.0288003	0.177816
CYSLTR1	11	0	64	0	1	1	0.0311424	0.175679
CYTL1	6	0	27	0	1	1	0.0296572	0.169252
CYYR1	6	0	41	0	1	1	0.0296572	0.171656
DAAM1	20	0	188	0	1	1	0.0340057	0.199054
DALRD3	38	0	96	0	1	1	0.0405462	0.181435
DAND5	8	0	30	0	1	1	0.0302426	0.169764
DAP	6	0	15	0	1	1	0.0296572	0.167218
DAPK3	18	0	95	0	1	1	0.0333474	0.181252
DAPP1	7	0	29	0	1	1	0.0299484	0.169593
DAW1	17	0	70	0	1	1	0.0330231	0.176744
DAZAP1	2	0	43	0	1	1	0.0285202	0.172002
DAZAP2	3	0	33	0	1	1	0.0288003	0.170278
DAZL	3	0	51	0	1	1	0.0288003	0.173394
DBNDD1	8	0	29	0	1	1	0.0302426	0.169593
DBP	2	0	38	0	1	1	0.0285202	0.171138
DCAF10	8	0	69	0	1	1	0.0302426	0.176566
DCAF12	20	0	63	0	1	1	0.0340057	0.175502
DCAF12L2	7	0	77	0	1	1	0.0299484	0.177995
DCAF15	7	0	68	0	1	1	0.0299484	0.176389
DCAF8L1	6	0	48	0	1	1	0.0296572	0.17287
DCBLD1	25	0	77	0	1	1	0.0357086	0.177995
DCBLD2	17	0	131	0	1	1	0.0330231	0.187946
DCDC2	25	0	74	0	1	1	0.0357086	0.177458
DCLK1	6	0	66	0	1	1	0.0296572	0.176034
DCLK3	11	0	72	0	1	1	0.0311424	0.177101
DCN	7	0	64	0	1	1	0.0299484	0.175679
DCTN4	6	0	108	0	1	1	0.0296572	0.183641
DCTN5	8	0	33	0	1	1	0.0302426	0.170278
DDIT4L	17	0	49	0	1	1	0.0330231	0.173045
DDN	11	0	168	0	1	1	0.0311424	0.195083
DDO	20	0	87	0	1	1	0.0340057	0.179797
DDTL	2	0	2	0	1	1	0.0285202	0.165042
DDX19A	7	0	71	0	1	1	0.0299484	0.176922
DDX21	7	0	87	0	1	1	0.0299484	0.179797
DDX4	6	0	78	0	1	1	0.0296572	0.178174
DDX51	25	0	124	0	1	1	0.0357086	0.186625
DDX53	7	0	66	0	1	1	0.0299484	0.176034
DEDD	2	0	49	0	1	1	0.0285202	0.173045
DEF8	20	0	77	0	1	1	0.0340057	0.177995
DEFB1	2	0	16	0	1	1	0.0285202	0.167387
DEFB107A	2	0	2	0	1	1	0.0285202	0.165042
DEFB107B	2	0	2	0	1	1	0.0285202	0.165042
DEFB114	3	0	9	0	1	1	0.0288003	0.16621
DEFB115	8	0	13	0	1	1	0.0302426	0.166881
DEFB126	6	0	13	0	1	1	0.0296572	0.166881
DEFB127	6	0	11	0	1	1	0.0296572	0.166546
DEFB135	8	0	16	0	1	1	0.0302426	0.167387
DEFB4A	2	0	1	0	1	1	0.0285202	0.164876
DENND1A	20	0	182	0	1	1	0.0340057	0.197854
DENND2C	37	0	142	0	1	1	0.0401518	0.19004
DENND5B	8	0	151	0	1	1	0.0302426	0.191771
DEPDC1B	25	0	88	0	1	1	0.0357086	0.179978
DERA	11	0	69	0	1	1	0.0311424	0.176566
DESI1	6	0	41	0	1	1	0.0296572	0.171656
DET1	6	0	101	0	1	1	0.0296572	0.182351
DGKH	25	0	154	0	1	1	0.0357086	0.192351
DHRS1	20	0	68	0	1	1	0.0340057	0.176389
DHRS4L1	18	0	9	0	1	1	0.0333474	0.16621
DHRS4L2	18	0	51	0	1	1	0.0333474	0.173394
DHX30	7	0	124	0	1	1	0.0299484	0.186625
DHX33	25	0	124	0	1	1	0.0357086	0.186625
DHX38	42	0	238	0	1	1	0.0421626	0.209337
DICER1	17	0	195	0	1	1	0.0330231	0.200462
DIDO1	20	0	138	0	1	1	0.0340057	0.189276
DIMT1	17	0	72	0	1	1	0.0330231	0.177101
DIP2A	37	0	294	0	1	1	0.0401518	0.221485
DIRAS3	6	0	41	0	1	1	0.0296572	0.171656
DIS3L2	18	0	141	0	1	1	0.0333474	0.189849
DKC1	3	0	13	0	1	1	0.0288003	0.166881
DKKL1	11	0	52	0	1	1	0.0311424	0.173568
DLG1	18	0	167	0	1	1	0.0333474	0.194887
DLG2	17	0	182	0	1	1	0.0330231	0.197854
DLG4	2	0	73	0	1	1	0.0285202	0.177279
DLGAP3	8	0	182	0	1	1	0.0302426	0.197854
DLX5	6	0	102	0	1	1	0.0296572	0.182535
DMBX1	6	0	92	0	1	1	0.0296572	0.180705
DMPK	25	0	145	0	1	1	0.0357086	0.190615
DMRTA1	18	0	120	0	1	1	0.0333474	0.185875
DNA2	37	0	134	0	1	1	0.0401518	0.188515
DNAAF3	42	0	104	0	1	1	0.0421626	0.182903
DNAH2	150	0	751	1	1	1	0.121149	0.350979
DNAJA2	2	0	69	0	1	1	0.0285202	0.176566
DNAJA3	11	0	101	0	1	1	0.0311424	0.182351
DNAJB12	8	0	71	0	1	1	0.0302426	0.176922
DNAJB13	20	0	64	0	1	1	0.0340057	0.175679
DNAJB2	6	0	58	0	1	1	0.0296572	0.174621
DNAJB3	7	0	9	0	1	1	0.0299484	0.16621
DNAJB5	2	0	40	0	1	1	0.0285202	0.171483
DNAJB6	17	0	55	0	1	1	0.0330231	0.174094
DNAJB8	3	0	64	0	1	1	0.0288003	0.175679
DNAJC11	7	0	97	0	1	1	0.0299484	0.181618
DNAJC16	42	0	143	0	1	1	0.0421626	0.190232
DNAJC18	20	0	48	0	1	1	0.0340057	0.17287
DNAJC27	6	0	64	0	1	1	0.0296572	0.175679
DNAJC7	7	0	61	0	1	1	0.0299484	0.175149
DNAJC8	8	0	49	0	1	1	0.0302426	0.173045
DNLZ	7	0	32	0	1	1	0.0299484	0.170106
DNM1L	18	0	94	0	1	1	0.0333474	0.18107
DNPH1	8	0	25	0	1	1	0.0302426	0.168911
DOC2B	8	0	32	0	1	1	0.0302426	0.170106
DOK4	8	0	61	0	1	1	0.0302426	0.175149
DOLPP1	7	0	35	0	1	1	0.0299484	0.170621
DPCD	7	0	38	0	1	1	0.0299484	0.171138
DPM1	18	0	49	0	1	1	0.0333474	0.173045
DPM2	6	0	11	0	1	1	0.0296572	0.166546
DPM3	7	0	28	0	1	1	0.0299484	0.169422
DPP10	7	0	119	0	1	1	0.0299484	0.185688
DPP9	11	0	127	0	1	1	0.0311424	0.18719
DPPA2	18	0	27	0	1	1	0.0333474	0.169252
DPY19L1	11	0	101	0	1	1	0.0311424	0.182351
DPY30	3	0	11	0	1	1	0.0288003	0.166546
DPYSL2	3	0	52	0	1	1	0.0288003	0.173568
DPYSL3	3	0	89	0	1	1	0.0288003	0.18016
DPYSL5	2	0	86	0	1	1	0.0285202	0.179616
DRAM1	8	0	34	0	1	1	0.0302426	0.170449
DRAM2	11	0	40	0	1	1	0.0311424	0.171483
DRD1	6	0	72	0	1	1	0.0296572	0.177101
DRD2	3	0	63	0	1	1	0.0288003	0.175502
DRG2	18	0	66	0	1	1	0.0333474	0.176034
DSE	18	0	188	0	1	1	0.0333474	0.199054
DSTN	7	0	31	0	1	1	0.0299484	0.169935
DTNA	11	0	91	0	1	1	0.0311424	0.180523
DTX3L	25	0	74	0	1	1	0.0357086	0.177458
DUOXA1	11	0	43	0	1	1	0.0311424	0.172002
DUS4L	17	0	49	0	1	1	0.0330231	0.173045
DUSP10	7	0	87	0	1	1	0.0299484	0.179797
DUSP13	11	0	35	0	1	1	0.0311424	0.170621
DUSP14	7	0	42	0	1	1	0.0299484	0.171829
DUSP18	7	0	50	0	1	1	0.0299484	0.173219
DUSP26	8	0	36	0	1	1	0.0302426	0.170793
DUSP3	3	0	36	0	1	1	0.0288003	0.170793
DUSP4	6	0	82	0	1	1	0.0296572	0.178894
DUSP6	6	0	90	0	1	1	0.0296572	0.180341
DUT	7	0	27	0	1	1	0.0299484	0.169252
DYDC2	11	0	19	0	1	1	0.0311424	0.167893
DYNAP	7	0	27	0	1	1	0.0299484	0.169252
DYNC1I1	18	0	125	0	1	1	0.0333474	0.186813
DYRK1A	3	0	115	0	1	1	0.0288003	0.184941
DYRK1B	8	0	106	0	1	1	0.0302426	0.183272
E2F2	11	0	69	0	1	1	0.0311424	0.176566
EAF1	11	0	49	0	1	1	0.0311424	0.173045
EBAG9	7	0	47	0	1	1	0.0299484	0.172696
EBF1	8	0	91	0	1	1	0.0302426	0.180523
ECEL1	31	0	150	0	1	1	0.0378651	0.191578
ECHS1	17	0	43	0	1	1	0.0330231	0.172002
EDDM3B	7	0	31	0	1	1	0.0299484	0.169935
EDF1	2	0	28	0	1	1	0.0285202	0.169422
EDN2	7	0	30	0	1	1	0.0299484	0.169764
EDN3	8	0	28	0	1	1	0.0302426	0.169422
EDNRA	6	0	43	0	1	1	0.0296572	0.172002
EEF1A1	6	0	42	0	1	1	0.0296572	0.171829
EEF1A2	3	0	32	0	1	1	0.0288003	0.170106
EEF2	2	0	108	0	1	1	0.0285202	0.183641
EFCAB12	20	0	46	0	1	1	0.0340057	0.172522
EFCC1	31	0	81	0	1	1	0.0378651	0.178714
EFEMP1	7	0	87	0	1	1	0.0299484	0.179797
EFHC2	3	0	52	0	1	1	0.0288003	0.173568
EFHD1	8	0	52	0	1	1	0.0302426	0.173568
EFNA1	8	0	28	0	1	1	0.0302426	0.169422
EFNA2	8	0	21	0	1	1	0.0302426	0.168232
EFNB3	6	0	61	0	1	1	0.0296572	0.175149
EGLN1	3	0	46	0	1	1	0.0288003	0.172522
EGLN2	7	0	51	0	1	1	0.0299484	0.173394
EGLN3	11	0	46	0	1	1	0.0311424	0.172522
EGR2	7	0	97	0	1	1	0.0299484	0.181618
EHF	7	0	52	0	1	1	0.0299484	0.173568
EID2	3	0	30	0	1	1	0.0288003	0.169764
EID2B	7	0	28	0	1	1	0.0299484	0.169422
EIF1AD	7	0	25	0	1	1	0.0299484	0.168911
EIF2AK2	17	0	40	0	1	1	0.0330231	0.171483
EIF2B3	8	0	74	0	1	1	0.0302426	0.177458
EIF2S3	2	0	32	0	1	1	0.0285202	0.170106
EIF3D	6	0	55	0	1	1	0.0296572	0.174094
EIF3I	6	0	42	0	1	1	0.0296572	0.171829
EIF3M	11	0	75	0	1	1	0.0311424	0.177637
EIF4B	6	0	110	0	1	1	0.0296572	0.184012
EIF4E1B	25	0	31	0	1	1	0.0357086	0.169935
EIF4E3	6	0	42	0	1	1	0.0296572	0.171829
EIF4EBP1	3	0	21	0	1	1	0.0288003	0.168232
EIF4EBP2	3	0	43	0	1	1	0.0288003	0.172002
ELAC1	7	0	73	0	1	1	0.0299484	0.177279
ELF2	6	0	102	0	1	1	0.0296572	0.182535
ELF3	6	0	50	0	1	1	0.0296572	0.173219
ELFN2	8	0	208	0	1	1	0.0302426	0.203105
ELL2	8	0	82	0	1	1	0.0302426	0.178894
ELMOD3	25	0	63	0	1	1	0.0357086	0.175502
ELOVL6	3	0	30	0	1	1	0.0288003	0.169764
EMC1	68	0	182	0	1	1	0.0543602	0.197854
EMC3	7	0	41	0	1	1	0.0299484	0.171656
EMC7	3	0	50	0	1	1	0.0288003	0.173219
EMCN	17	0	28	0	1	1	0.0330231	0.169422
EMID1	25	0	78	0	1	1	0.0357086	0.178174
EML1	7	0	151	0	1	1	0.0299484	0.191771
EMP1	6	0	29	0	1	1	0.0296572	0.169593
EMP2	7	0	41	0	1	1	0.0299484	0.171656
EMX2	2	0	69	0	1	1	0.0285202	0.176566
EN1	3	0	66	0	1	1	0.0288003	0.176034
ENDOG	11	0	49	0	1	1	0.0311424	0.173045
ENG	7	0	58	0	1	1	0.0299484	0.174621
ENKD1	18	0	69	0	1	1	0.0333474	0.176566
ENKUR	8	0	47	0	1	1	0.0302426	0.172696
ENO2	6	0	89	0	1	1	0.0296572	0.18016
ENPP6	20	0	81	0	1	1	0.0340057	0.178714
ENY2	2	0	11	0	1	1	0.0285202	0.166546
EOMES	6	0	166	0	1	1	0.0296572	0.194691
EPB41L1	8	0	137	0	1	1	0.0302426	0.189085
EPB41L2	17	0	153	0	1	1	0.0330231	0.192158
EPB41L5	17	0	82	0	1	1	0.0330231	0.178894
EPHA3	18	0	212	0	1	1	0.0333474	0.203925
EPHA4	7	0	159	0	1	1	0.0299484	0.193323
EPHA7	7	0	167	0	1	1	0.0299484	0.194887
EPHB2	7	0	173	0	1	1	0.0299484	0.196068
EPO	6	0	30	0	1	1	0.0296572	0.169764
EPX	37	0	129	0	1	1	0.0401518	0.187568
ERC2	18	0	141	0	1	1	0.0333474	0.189849
ERCC6	99	0	333	0	1	1	0.0735964	0.23036
ERCC6L2	31	0	95	0	1	1	0.0378651	0.181252
EREG	11	0	30	0	1	1	0.0311424	0.169764
ERF	6	0	116	0	1	1	0.0296572	0.185127
ERP29	8	0	69	0	1	1	0.0302426	0.176566
ERP44	6	0	47	0	1	1	0.0296572	0.172696
ESF1	25	0	125	0	1	1	0.0357086	0.186813
ESPN	38	0	147	0	1	1	0.0405462	0.191
ESR2	18	0	102	0	1	1	0.0333474	0.182535
ESRRA	8	0	69	0	1	1	0.0302426	0.176566
ETFB	11	0	64	0	1	1	0.0311424	0.175679
ETHE1	11	0	46	0	1	1	0.0311424	0.172522
ETNK1	11	0	68	0	1	1	0.0311424	0.176389
ETV2	25	0	51	0	1	1	0.0357086	0.173394
ETV4	31	0	90	0	1	1	0.0378651	0.180341
ETV6	7	0	72	0	1	1	0.0299484	0.177101
EVA1A	8	0	50	0	1	1	0.0302426	0.173219
EVC	70	0	146	0	1	1	0.0554332	0.190807
EVL	7	0	81	0	1	1	0.0299484	0.178714
EWSR1	11	0	110	0	1	1	0.0311424	0.184012
EXD3	37	0	108	0	1	1	0.0401518	0.183641
EXOC3L2	6	0	69	0	1	1	0.0296572	0.176566
EXOC8	8	0	182	0	1	1	0.0302426	0.197854
EXOG	17	0	75	0	1	1	0.0330231	0.177637
EXT2	31	0	133	0	1	1	0.0378651	0.188325
EZH2	2	0	75	0	1	1	0.0285202	0.177637
F10	20	0	72	0	1	1	0.0340057	0.177101
F12	31	0	85	0	1	1	0.0378651	0.179435
F13A1	31	0	111	0	1	1	0.0378651	0.184197
F13B	42	0	91	0	1	1	0.0421626	0.180523
F3	8	0	33	0	1	1	0.0302426	0.170278
F9	2	0	21	0	1	1	0.0285202	0.168232
FABP12	6	0	21	0	1	1	0.0296572	0.168232
FABP5	8	0	35	0	1	1	0.0302426	0.170621
FABP7	6	0	33	0	1	1	0.0296572	0.170278
FAF1	8	0	94	0	1	1	0.0302426	0.18107
FAIM	17	0	32	0	1	1	0.0330231	0.170106
FAM104B	3	0	8	0	1	1	0.0288003	0.166043
FAM110D	8	0	35	0	1	1	0.0302426	0.170621
FAM111A	37	0	94	0	1	1	0.0401518	0.18107
FAM120A	8	0	175	0	1	1	0.0302426	0.196464
FAM120AOS	7	0	33	0	1	1	0.0299484	0.170278
FAM120C	6	0	64	0	1	1	0.0296572	0.175679
FAM122A	3	0	73	0	1	1	0.0288003	0.177279
FAM122B	3	0	25	0	1	1	0.0288003	0.168911
FAM126B	17	0	103	0	1	1	0.0330231	0.182719
FAM129B	20	0	156	0	1	1	0.0340057	0.192739
FAM131B	3	0	71	0	1	1	0.0288003	0.176922
FAM135A	20	0	194	0	1	1	0.0340057	0.20026
FAM136A	11	0	32	0	1	1	0.0311424	0.170106
FAM155B	7	0	77	0	1	1	0.0299484	0.177995
FAM160A2	18	0	166	0	1	1	0.0333474	0.194691
FAM163A	2	0	29	0	1	1	0.0285202	0.169593
FAM163B	3	0	34	0	1	1	0.0288003	0.170449
FAM167A	20	0	74	0	1	1	0.0340057	0.177458
FAM168B	8	0	31	0	1	1	0.0302426	0.169935
FAM169B	8	0	19	0	1	1	0.0302426	0.167893
FAM170A	18	0	40	0	1	1	0.0333474	0.171483
FAM171A2	7	0	87	0	1	1	0.0299484	0.179797
FAM173B	17	0	42	0	1	1	0.0330231	0.171829
FAM174A	7	0	35	0	1	1	0.0299484	0.170621
FAM177A1	11	0	40	0	1	1	0.0311424	0.171483
FAM177B	8	0	13	0	1	1	0.0302426	0.166881
FAM180A	6	0	27	0	1	1	0.0296572	0.169252
FAM180B	8	0	31	0	1	1	0.0302426	0.169935
FAM181A	7	0	66	0	1	1	0.0299484	0.176034
FAM183A	7	0	33	0	1	1	0.0299484	0.170278
FAM187B	17	0	46	0	1	1	0.0330231	0.172522
FAM189B	18	0	115	0	1	1	0.0333474	0.184941
FAM19A2	2	0	19	0	1	1	0.0285202	0.167893
FAM19A3	11	0	42	0	1	1	0.0311424	0.171829
FAM19A4	6	0	32	0	1	1	0.0296572	0.170106
FAM200A	17	0	68	0	1	1	0.0330231	0.176389
FAM210B	8	0	19	0	1	1	0.0302426	0.167893
FAM216B	11	0	16	0	1	1	0.0311424	0.167387
FAM217B	18	0	63	0	1	1	0.0333474	0.175502
FAM222B	11	0	157	0	1	1	0.0311424	0.192934
FAM24B	3	0	3	0	1	1	0.0288003	0.165209
FAM3C	7	0	41	0	1	1	0.0299484	0.171656
FAM3D	11	0	47	0	1	1	0.0311424	0.172696
FAM47B	20	0	96	0	1	1	0.0340057	0.181435
FAM47C	18	0	119	0	1	1	0.0333474	0.185688
FAM49A	6	0	28	0	1	1	0.0296572	0.169422
FAM50A	2	0	21	0	1	1	0.0285202	0.168232
FAM53B	3	0	52	0	1	1	0.0288003	0.173568
FAM53C	8	0	74	0	1	1	0.0302426	0.177458
FAM57A	11	0	49	0	1	1	0.0311424	0.173045
FAM71B	20	0	82	0	1	1	0.0340057	0.178894
FAM71C	11	0	41	0	1	1	0.0311424	0.171656
FAM71E1	8	0	15	0	1	1	0.0302426	0.167218
FAM86B2	11	0	41	0	1	1	0.0311424	0.171656
FAM86C1	25	0	25	0	1	1	0.0357086	0.168911
FAM89A	3	0	27	0	1	1	0.0288003	0.169252
FAM8A1	11	0	61	0	1	1	0.0311424	0.175149
FAM90A1	20	0	50	0	1	1	0.0340057	0.173219
FAM9A	25	0	9	0	1	1	0.0357086	0.16621
FAM9C	8	0	1	0	1	1	0.0302426	0.164876
FANCA	134	0	288	0	1	1	0.103612	0.220151
FANCB	2	0	68	0	1	1	0.0285202	0.176389
FANCG	38	0	82	0	1	1	0.0405462	0.178894
FANCL	37	0	101	0	1	1	0.0401518	0.182351
FARSB	18	0	94	0	1	1	0.0333474	0.18107
FASN	17	0	317	0	1	1	0.0330231	0.226677
FASTKD3	42	0	57	0	1	1	0.0421626	0.174445
FATE1	8	0	16	0	1	1	0.0302426	0.167387
FBLN7	18	0	78	0	1	1	0.0333474	0.178174
FBXL16	3	0	41	0	1	1	0.0288003	0.171656
FBXL19	3	0	72	0	1	1	0.0288003	0.177101
FBXL8	20	0	81	0	1	1	0.0340057	0.178714
FBXO10	31	0	123	0	1	1	0.0378651	0.186437
FBXO22	6	0	58	0	1	1	0.0296572	0.174621
FBXO30	17	0	72	0	1	1	0.0330231	0.177101
FBXO40	20	0	102	0	1	1	0.0340057	0.182535
FBXO42	6	0	142	0	1	1	0.0296572	0.19004
FBXO6	18	0	47	0	1	1	0.0333474	0.172696
FBXW12	25	0	30	0	1	1	0.0357086	0.169764
FBXW9	17	0	88	0	1	1	0.0330231	0.179978
FCAMR	17	0	13	0	1	1	0.0330231	0.166881
FCGRT	8	0	34	0	1	1	0.0302426	0.170449
FCHO1	20	0	141	0	1	1	0.0340057	0.189849
FCRL1	20	0	48	0	1	1	0.0340057	0.17287
FCRL3	37	0	75	0	1	1	0.0401518	0.177637
FCRL6	38	0	41	0	1	1	0.0405462	0.171656
FDPS	17	0	77	0	1	1	0.0330231	0.177995
FDX1	8	0	21	0	1	1	0.0302426	0.168232
FEM1B	6	0	101	0	1	1	0.0296572	0.182351
FEZF1	11	0	97	0	1	1	0.0311424	0.181618
FGD3	31	0	71	0	1	1	0.0378651	0.176922
FGF11	11	0	47	0	1	1	0.0311424	0.172696
FGF13	2	0	21	0	1	1	0.0285202	0.168232
FGF17	7	0	42	0	1	1	0.0299484	0.171829
FGF20	2	0	61	0	1	1	0.0285202	0.175149
FGF23	6	0	57	0	1	1	0.0296572	0.174445
FGF5	17	0	88	0	1	1	0.0330231	0.179978
FGFR1	8	0	132	0	1	1	0.0302426	0.188135
FGG	11	0	52	0	1	1	0.0311424	0.173568
FGL1	31	0	92	0	1	1	0.0378651	0.180705
FGR	11	0	78	0	1	1	0.0311424	0.178174
FHIT	11	0	43	0	1	1	0.0311424	0.172002
FHL1	2	0	35	0	1	1	0.0285202	0.170621
FHL3	18	0	69	0	1	1	0.0333474	0.176566
FIGNL2	6	0	75	0	1	1	0.0296572	0.177637
FITM2	17	0	50	0	1	1	0.0330231	0.173219
FIZ1	6	0	33	0	1	1	0.0296572	0.170278
FJX1	8	0	86	0	1	1	0.0302426	0.179616
FKBP11	11	0	46	0	1	1	0.0311424	0.172522
FKBP14	20	0	48	0	1	1	0.0340057	0.17287
FKBP6	18	0	38	0	1	1	0.0333474	0.171138
FKBP7	17	0	42	0	1	1	0.0330231	0.171829
FKBP9	25	0	90	0	1	1	0.0357086	0.180341
FKTN	18	0	89	0	1	1	0.0333474	0.18016
FLAD1	18	0	70	0	1	1	0.0333474	0.176744
FLCN	17	0	115	0	1	1	0.0330231	0.184941
FLI1	2	0	82	0	1	1	0.0285202	0.178894
FLNB	68	0	493	1	1	1	0.0543602	0.270649
FLOT2	17	0	81	0	1	1	0.0330231	0.178714
FLRT3	7	0	165	0	1	1	0.0299484	0.194495
FMNL2	18	0	159	0	1	1	0.0333474	0.193323
FMO3	31	0	110	0	1	1	0.0378651	0.184012
FMOD	7	0	51	0	1	1	0.0299484	0.173394
FMR1	7	0	47	0	1	1	0.0299484	0.172696
FN3KRP	17	0	74	0	1	1	0.0330231	0.177458
FNBP1L	17	0	70	0	1	1	0.0330231	0.176744
FNDC4	8	0	36	0	1	1	0.0302426	0.170793
FNDC5	2	0	32	0	1	1	0.0285202	0.170106
FNDC8	18	0	48	0	1	1	0.0333474	0.17287
FNIP2	8	0	141	0	1	1	0.0302426	0.189849
FNTA	8	0	63	0	1	1	0.0302426	0.175502
FOS	7	0	78	0	1	1	0.0299484	0.178174
FOSB	8	0	69	0	1	1	0.0302426	0.176566
FOXC1	2	0	107	0	1	1	0.0285202	0.183456
FOXD3	3	0	69	0	1	1	0.0288003	0.176566
FOXE3	2	0	48	0	1	1	0.0285202	0.17287
FOXF2	7	0	89	0	1	1	0.0299484	0.18016
FOXJ2	8	0	103	0	1	1	0.0302426	0.182719
FOXK2	20	0	141	0	1	1	0.0340057	0.189849
FOXN2	7	0	92	0	1	1	0.0299484	0.180705
FOXP1	2	0	116	0	1	1	0.0285202	0.185127
FOXP4	6	0	117	0	1	1	0.0296572	0.185314
FOXQ1	3	0	50	0	1	1	0.0288003	0.173219
FOXRED2	20	0	108	0	1	1	0.0340057	0.183641
FPGT	31	0	132	0	1	1	0.0378651	0.188135
FRMD7	6	0	97	0	1	1	0.0296572	0.181618
FRS3	7	0	109	0	1	1	0.0299484	0.183826
FSCB	31	0	76	0	1	1	0.0378651	0.177816
FSCN2	17	0	131	0	1	1	0.0330231	0.187946
FSCN3	25	0	78	0	1	1	0.0357086	0.178174
FST	2	0	46	0	1	1	0.0285202	0.172522
FSTL4	17	0	124	0	1	1	0.0330231	0.186625
FTH1	6	0	38	0	1	1	0.0296572	0.171138
FTHL17	6	0	32	0	1	1	0.0296572	0.170106
FUOM	7	0	31	0	1	1	0.0299484	0.169935
FURIN	6	0	125	0	1	1	0.0296572	0.186813
FUT3	20	0	68	0	1	1	0.0340057	0.176389
FUT7	17	0	61	0	1	1	0.0330231	0.175149
FUZ	17	0	71	0	1	1	0.0330231	0.176922
FXR2	3	0	99	0	1	1	0.0288003	0.181984
FXYD4	7	0	8	0	1	1	0.0299484	0.166043
FXYD6-FXYD2	8	0	25	0	1	1	0.0302426	0.168911
FYTTD1	7	0	63	0	1	1	0.0299484	0.175502
FZD2	2	0	94	0	1	1	0.0285202	0.18107
FZD4	6	0	166	0	1	1	0.0296572	0.194691
FZD5	8	0	103	0	1	1	0.0302426	0.182719
FZD6	38	0	101	0	1	1	0.0405462	0.182351
G0S2	2	0	27	0	1	1	0.0285202	0.169252
G3BP1	18	0	89	0	1	1	0.0333474	0.18016
G6PD	3	0	49	0	1	1	0.0288003	0.173045
GAB2	17	0	147	0	1	1	0.0330231	0.191
GAB3	2	0	50	0	1	1	0.0285202	0.173219
GABRA3	3	0	41	0	1	1	0.0288003	0.171656
GABRA5	6	0	57	0	1	1	0.0296572	0.174445
GABRB1	3	0	70	0	1	1	0.0288003	0.176744
GABRB2	3	0	51	0	1	1	0.0288003	0.173394
GABRE	7	0	43	0	1	1	0.0299484	0.172002
GABRG1	25	0	85	0	1	1	0.0357086	0.179435
GAGE10	8	0	11	0	1	1	0.0302426	0.166546
GAGE12G	3	0	1	0	1	1	0.0288003	0.164876
GAGE12I	3	0	1	0	1	1	0.0288003	0.164876
GAGE13	2	0	1	0	1	1	0.0285202	0.164876
GAK	31	0	237	0	1	1	0.0378651	0.209126
GAL3ST1	2	0	97	0	1	1	0.0285202	0.181618
GAL3ST4	31	0	104	0	1	1	0.0378651	0.182903
GALNT10	20	0	111	0	1	1	0.0340057	0.184197
GALNT11	25	0	108	0	1	1	0.0357086	0.183641
GALNT16	17	0	115	0	1	1	0.0330231	0.184941
GALNT3	20	0	96	0	1	1	0.0340057	0.181435
GALNT8	42	0	100	0	1	1	0.0421626	0.182167
GALR1	17	0	91	0	1	1	0.0330231	0.180523
GALR3	11	0	76	0	1	1	0.0311424	0.177816
GALT	20	0	64	0	1	1	0.0340057	0.175679
GAR1	6	0	51	0	1	1	0.0296572	0.173394
GAS1	2	0	49	0	1	1	0.0285202	0.173045
GAS6	20	0	89	0	1	1	0.0340057	0.18016
GAS7	11	0	73	0	1	1	0.0311424	0.177279
GAST	7	0	15	0	1	1	0.0299484	0.167218
GATA3	3	0	70	0	1	1	0.0288003	0.176744
GATA4	7	0	72	0	1	1	0.0299484	0.177101
GATA6	3	0	88	0	1	1	0.0288003	0.179978
GATAD1	3	0	41	0	1	1	0.0288003	0.171656
GATC	6	0	25	0	1	1	0.0296572	0.168911
GBGT1	20	0	74	0	1	1	0.0340057	0.177458
GBP1	37	0	101	0	1	1	0.0401518	0.182351
GCA	18	0	36	0	1	1	0.0333474	0.170793
GCNT1	18	0	88	0	1	1	0.0333474	0.179978
GCSH	7	0	32	0	1	1	0.0299484	0.170106
GDAP1	20	0	72	0	1	1	0.0340057	0.177101
GDAP1L1	6	0	77	0	1	1	0.0296572	0.177995
GDAP2	18	0	99	0	1	1	0.0333474	0.181984
GDF11	3	0	55	0	1	1	0.0288003	0.174094
GDF5	6	0	138	0	1	1	0.0296572	0.189276
GDF7	6	0	63	0	1	1	0.0296572	0.175502
GDF9	17	0	101	0	1	1	0.0330231	0.182351
GDPD1	11	0	47	0	1	1	0.0311424	0.172696
GDPD2	6	0	33	0	1	1	0.0296572	0.170278
GDPGP1	20	0	85	0	1	1	0.0340057	0.179435
GEMIN7	11	0	34	0	1	1	0.0311424	0.170449
GFOD2	7	0	97	0	1	1	0.0299484	0.181618
GFPT1	6	0	72	0	1	1	0.0296572	0.177101
GFRA3	7	0	38	0	1	1	0.0299484	0.171138
GFRAL	25	0	33	0	1	1	0.0357086	0.170278
GGA1	7	0	120	0	1	1	0.0299484	0.185875
GGA3	37	0	131	0	1	1	0.0401518	0.187946
GGCT	11	0	43	0	1	1	0.0311424	0.172002
GH2	11	0	36	0	1	1	0.0311424	0.170793
GID4	3	0	31	0	1	1	0.0288003	0.169935
GIF	17	0	57	0	1	1	0.0330231	0.174445
GINM1	25	0	41	0	1	1	0.0357086	0.171656
GINS4	11	0	47	0	1	1	0.0311424	0.172696
GIPC1	11	0	73	0	1	1	0.0311424	0.177279
GIPC3	11	0	73	0	1	1	0.0311424	0.177279
GJA5	8	0	74	0	1	1	0.0302426	0.177458
GJA9	31	0	87	0	1	1	0.0378651	0.179797
GJD2	6	0	64	0	1	1	0.0296572	0.175679
GKN1	11	0	25	0	1	1	0.0311424	0.168911
GLB1L	49	0	121	0	1	1	0.045148	0.186062
GLB1L2	49	0	119	0	1	1	0.045148	0.185688
GLE1	31	0	107	0	1	1	0.0378651	0.183456
GLI4	11	0	82	0	1	1	0.0311424	0.178894
GLIS1	8	0	116	0	1	1	0.0302426	0.185127
GLIS2	8	0	136	0	1	1	0.0302426	0.188895
GLIS3	17	0	263	0	1	1	0.0330231	0.214676
GLRA2	3	0	35	0	1	1	0.0288003	0.170621
GLRA3	11	0	85	0	1	1	0.0311424	0.179435
GLRX	11	0	21	0	1	1	0.0311424	0.168232
GLRX3	7	0	66	0	1	1	0.0299484	0.176034
GLTP	7	0	52	0	1	1	0.0299484	0.173568
GLUL	2	0	74	0	1	1	0.0285202	0.177458
GLYATL2	18	0	42	0	1	1	0.0333474	0.171829
GLYATL3	8	0	58	0	1	1	0.0302426	0.174621
GLYR1	7	0	85	0	1	1	0.0299484	0.179435
GMFB	3	0	15	0	1	1	0.0288003	0.167218
GNA11	3	0	32	0	1	1	0.0288003	0.170106
GNA12	2	0	70	0	1	1	0.0285202	0.176744
GNA14	25	0	97	0	1	1	0.0357086	0.181618
GNAI1	6	0	50	0	1	1	0.0296572	0.173219
GNAQ	2	0	33	0	1	1	0.0285202	0.170278
GNAT1	17	0	82	0	1	1	0.0330231	0.178894
GNAT3	17	0	76	0	1	1	0.0330231	0.177816
GNE	38	0	108	0	1	1	0.0405462	0.183641
GNG10	6	0	8	0	1	1	0.0296572	0.166043
GNG11	3	0	16	0	1	1	0.0288003	0.167387
GNG13	6	0	11	0	1	1	0.0296572	0.166546
GNLY	11	0	9	0	1	1	0.0311424	0.16621
GNPNAT1	6	0	28	0	1	1	0.0296572	0.169422
GNRH1	6	0	13	0	1	1	0.0296572	0.166881
GNRH2	11	0	13	0	1	1	0.0311424	0.166881
GNRHR	6	0	73	0	1	1	0.0296572	0.177279
GOLGA6A	6	0	31	0	1	1	0.0296572	0.169935
GOLGA6L10	8	0	3	0	1	1	0.0302426	0.165209
GOLGA8B	11	0	19	0	1	1	0.0311424	0.167893
GOLPH3	6	0	63	0	1	1	0.0296572	0.175502
GORASP1	20	0	74	0	1	1	0.0340057	0.177458
GP1BB	2	0	19	0	1	1	0.0285202	0.167893
GP2	31	0	61	0	1	1	0.0378651	0.175149
GPATCH1	42	0	151	0	1	1	0.0421626	0.191771
GPATCH11	20	0	43	0	1	1	0.0340057	0.172002
GPBP1	6	0	51	0	1	1	0.0296572	0.173394
GPC2	18	0	92	0	1	1	0.0333474	0.180705
GPHN	8	0	129	0	1	1	0.0302426	0.187568
GPIHBP1	8	0	9	0	1	1	0.0302426	0.16621
GPN3	17	0	52	0	1	1	0.0330231	0.173568
GPR119	7	0	35	0	1	1	0.0299484	0.170621
GPR12	7	0	82	0	1	1	0.0299484	0.178894
GPR137	7	0	50	0	1	1	0.0299484	0.173219
GPR137C	8	0	78	0	1	1	0.0302426	0.178174
GPR141	20	0	73	0	1	1	0.0340057	0.177279
GPR143	3	0	33	0	1	1	0.0288003	0.170278
GPR174	2	0	30	0	1	1	0.0285202	0.169764
GPR182	17	0	94	0	1	1	0.0330231	0.18107
GPR183	3	0	55	0	1	1	0.0288003	0.174094
GPR19	11	0	74	0	1	1	0.0311424	0.177458
GPR20	8	0	61	0	1	1	0.0302426	0.175149
GPR21	6	0	90	0	1	1	0.0296572	0.180341
GPR26	7	0	57	0	1	1	0.0299484	0.174445
GPR27	3	0	55	0	1	1	0.0288003	0.174094
GPR32	20	0	55	0	1	1	0.0340057	0.174094
GPR34	6	0	28	0	1	1	0.0296572	0.169422
GPR4	8	0	68	0	1	1	0.0302426	0.176389
GPR6	7	0	104	0	1	1	0.0299484	0.182903
GPR78	17	0	74	0	1	1	0.0330231	0.177458
GPR85	2	0	82	0	1	1	0.0285202	0.178894
GPR87	20	0	96	0	1	1	0.0340057	0.181435
GPRC6A	49	0	162	0	1	1	0.045148	0.193908
GPRIN3	37	0	129	0	1	1	0.0401518	0.187568
GPSM3	6	0	28	0	1	1	0.0296572	0.169422
GRAMD1B	8	0	92	0	1	1	0.0302426	0.180705
GRAP2	11	0	49	0	1	1	0.0311424	0.173045
GREM1	2	0	38	0	1	1	0.0285202	0.171138
GREM2	3	0	41	0	1	1	0.0288003	0.171656
GRIK2	11	0	141	0	1	1	0.0311424	0.189849
GRIN2B	7	0	191	0	1	1	0.0299484	0.199656
GRINA	7	0	58	0	1	1	0.0299484	0.174621
GRM3	11	0	95	0	1	1	0.0311424	0.181252
GRM5	11	0	157	0	1	1	0.0311424	0.192934
GRPEL1	6	0	51	0	1	1	0.0296572	0.173394
GRWD1	18	0	111	0	1	1	0.0333474	0.184197
GSDMB	18	0	34	0	1	1	0.0333474	0.170449
GSG1	11	0	58	0	1	1	0.0311424	0.174621
GSK3A	2	0	43	0	1	1	0.0285202	0.172002
GSTA4	6	0	46	0	1	1	0.0296572	0.172522
GSTA5	17	0	55	0	1	1	0.0330231	0.174094
GSTM1	2	0	8	0	1	1	0.0285202	0.166043
GSTT1	6	0	3	0	1	1	0.0296572	0.165209
GSTZ1	18	0	51	0	1	1	0.0333474	0.173394
GSX2	2	0	74	0	1	1	0.0285202	0.177458
GTDC1	18	0	76	0	1	1	0.0333474	0.177816
GTF2A2	6	0	19	0	1	1	0.0296572	0.167893
GTF2H5	6	0	21	0	1	1	0.0296572	0.168232
GTF2I	6	0	46	0	1	1	0.0296572	0.172522
GTF2IRD2B	17	0	69	0	1	1	0.0330231	0.176566
GTF3A	25	0	78	0	1	1	0.0357086	0.178174
GTPBP10	17	0	75	0	1	1	0.0330231	0.177637
GTPBP3	31	0	113	0	1	1	0.0378651	0.184569
GTPBP4	2	0	150	0	1	1	0.0285202	0.191578
GUCA1A	7	0	48	0	1	1	0.0299484	0.17287
GUCA1C	18	0	38	0	1	1	0.0333474	0.171138
GUCY1A2	8	0	87	0	1	1	0.0302426	0.179797
GUCY2F	37	0	131	0	1	1	0.0401518	0.187946
GXYLT2	25	0	74	0	1	1	0.0357086	0.177458
GYPC	8	0	21	0	1	1	0.0302426	0.168232
GYPE	3	0	6	0	1	1	0.0288003	0.165709
H1F0	2	0	48	0	1	1	0.0285202	0.17287
H2AFJ	6	0	33	0	1	1	0.0296572	0.170278
H2AFY	3	0	38	0	1	1	0.0288003	0.171138
H2AFZ	2	0	1	0	1	1	0.0285202	0.164876
H2BFWT	3	0	19	0	1	1	0.0288003	0.167893
H3F3A	2	0	4	0	1	1	0.0285202	0.165375
H3F3C	3	0	51	0	1	1	0.0288003	0.173394
HADHA	38	0	148	0	1	1	0.0405462	0.191192
HAL	37	0	146	0	1	1	0.0401518	0.190807
HAMP	3	0	1	0	1	1	0.0288003	0.164876
HAND2	2	0	42	0	1	1	0.0285202	0.171829
HAO1	20	0	90	0	1	1	0.0340057	0.180341
HAPLN1	3	0	71	0	1	1	0.0288003	0.176922
HARS2	25	0	103	0	1	1	0.0357086	0.182719
HAUS4	17	0	52	0	1	1	0.0330231	0.173568
HBA1	8	0	9	0	1	1	0.0302426	0.16621
HBA2	8	0	15	0	1	1	0.0302426	0.167218
HBE1	7	0	31	0	1	1	0.0299484	0.169935
HBG1	3	0	13	0	1	1	0.0288003	0.166881
HBQ1	7	0	30	0	1	1	0.0299484	0.169764
HCRT	6	0	27	0	1	1	0.0296572	0.169252
HDAC1	11	0	72	0	1	1	0.0311424	0.177101
HDAC7	8	0	103	0	1	1	0.0302426	0.182719
HDGFL1	6	0	31	0	1	1	0.0296572	0.169935
HDHD2	20	0	51	0	1	1	0.0340057	0.173394
HDX	7	0	75	0	1	1	0.0299484	0.177637
HEBP2	11	0	29	0	1	1	0.0311424	0.169593
HECA	8	0	61	0	1	1	0.0302426	0.175149
HELQ	42	0	146	0	1	1	0.0421626	0.190807
HELZ	6	0	283	0	1	1	0.0296572	0.219045
HEMK1	20	0	41	0	1	1	0.0340057	0.171656
HEPACAM	3	0	40	0	1	1	0.0288003	0.171483
HERPUD1	8	0	71	0	1	1	0.0302426	0.176922
HERPUD2	11	0	51	0	1	1	0.0311424	0.173394
HES1	3	0	73	0	1	1	0.0288003	0.177279
HES4	8	0	43	0	1	1	0.0302426	0.172002
HEY1	8	0	90	0	1	1	0.0302426	0.180341
HHIP	7	0	149	0	1	1	0.0299484	0.191385
HHLA3	6	0	13	0	1	1	0.0296572	0.166881
HIGD1C	7	0	15	0	1	1	0.0299484	0.167218
HIGD2A	3	0	29	0	1	1	0.0288003	0.169593
HINFP	17	0	71	0	1	1	0.0330231	0.176922
HIPK1	7	0	212	0	1	1	0.0299484	0.203925
HIPK2	11	0	195	0	1	1	0.0311424	0.200462
HIST1H1D	18	0	160	0	1	1	0.0333474	0.193518
HIST1H2AH	11	0	63	0	1	1	0.0311424	0.175502
HIST1H2AI	7	0	52	0	1	1	0.0299484	0.173568
HIST1H2AL	7	0	48	0	1	1	0.0299484	0.17287
HIST1H2BB	11	0	55	0	1	1	0.0311424	0.174094
HIST1H2BJ	17	0	71	0	1	1	0.0330231	0.176922
HIST1H2BN	8	0	43	0	1	1	0.0302426	0.172002
HIST1H2BO	8	0	51	0	1	1	0.0302426	0.173394
HIST1H3A	20	0	106	0	1	1	0.0340057	0.183272
HIST1H4E	25	0	47	0	1	1	0.0357086	0.172696
HIST1H4J	6	0	42	0	1	1	0.0296572	0.171829
HIST2H2AC	8	0	36	0	1	1	0.0302426	0.170793
HIST2H2BF	11	0	47	0	1	1	0.0311424	0.172696
HIST3H3	17	0	96	0	1	1	0.0330231	0.181435
HLA-DMB	7	0	28	0	1	1	0.0299484	0.169422
HLA-DPB1	11	0	31	0	1	1	0.0311424	0.169935
HLX	8	0	111	0	1	1	0.0302426	0.184197
HM13	6	0	77	0	1	1	0.0296572	0.177995
HMGA1	3	0	15	0	1	1	0.0288003	0.167218
HMGA2	2	0	13	0	1	1	0.0285202	0.166881
HMGN1	11	0	32	0	1	1	0.0311424	0.170106
HMHB1	3	0	2	0	1	1	0.0288003	0.165042
HMMR	49	0	90	0	1	1	0.045148	0.180341
HNF1B	2	0	97	0	1	1	0.0285202	0.181618
HNF4G	11	0	89	0	1	1	0.0311424	0.18016
HNMT	8	0	51	0	1	1	0.0302426	0.173394
HNRNPA2B1	2	0	38	0	1	1	0.0285202	0.171138
HNRNPC	2	0	29	0	1	1	0.0285202	0.169593
HNRNPD	3	0	42	0	1	1	0.0288003	0.171829
HNRNPF	3	0	69	0	1	1	0.0288003	0.176566
HNRNPH1	3	0	48	0	1	1	0.0288003	0.17287
HNRNPH3	3	0	48	0	1	1	0.0288003	0.17287
HNRNPR	3	0	96	0	1	1	0.0288003	0.181435
HNRNPUL1	6	0	86	0	1	1	0.0296572	0.179616
HNRNPUL2	8	0	127	0	1	1	0.0302426	0.18719
HOMER2	17	0	63	0	1	1	0.0330231	0.175502
HOMEZ	17	0	116	0	1	1	0.0330231	0.185127
HOXA10	6	0	119	0	1	1	0.0296572	0.185688
HOXA11	6	0	74	0	1	1	0.0296572	0.177458
HOXA3	6	0	145	0	1	1	0.0296572	0.190615
HOXB13	17	0	91	0	1	1	0.0330231	0.180523
HOXB5	8	0	106	0	1	1	0.0302426	0.183272
HOXB9	7	0	81	0	1	1	0.0299484	0.178714
HOXC11	7	0	110	0	1	1	0.0299484	0.184012
HOXC4	7	0	55	0	1	1	0.0299484	0.174094
HOXC6	7	0	61	0	1	1	0.0299484	0.175149
HOXC9	8	0	92	0	1	1	0.0302426	0.180705
HOXD11	6	0	78	0	1	1	0.0296572	0.178174
HOXD13	11	0	88	0	1	1	0.0311424	0.179978
HOXD4	7	0	87	0	1	1	0.0299484	0.179797
HOXD8	11	0	57	0	1	1	0.0311424	0.174445
HOXD9	8	0	61	0	1	1	0.0302426	0.175149
HPCA	2	0	30	0	1	1	0.0285202	0.169764
HPCAL1	2	0	30	0	1	1	0.0285202	0.169764
HPCAL4	8	0	55	0	1	1	0.0302426	0.174094
HPD	18	0	76	0	1	1	0.0333474	0.177816
HPR	17	0	66	0	1	1	0.0330231	0.176034
HRAS	8	0	32	0	1	1	0.0302426	0.170106
HRASLS	8	0	32	0	1	1	0.0302426	0.170106
HRASLS5	17	0	30	0	1	1	0.0330231	0.169764
HS3ST3B1	7	0	119	0	1	1	0.0299484	0.185688
HS3ST4	3	0	98	0	1	1	0.0288003	0.181801
HS6ST3	8	0	103	0	1	1	0.0302426	0.182719
HSBP1L1	3	0	6	0	1	1	0.0288003	0.165709
HSD17B7	11	0	47	0	1	1	0.0311424	0.172696
HSD3B1	20	0	99	0	1	1	0.0340057	0.181984
HSF2	8	0	73	0	1	1	0.0302426	0.177279
HSF5	3	0	57	0	1	1	0.0288003	0.174445
HSP90AA1	31	0	131	0	1	1	0.0378651	0.187946
HSP90B1	17	0	115	0	1	1	0.0330231	0.184941
HSPA12A	8	0	136	0	1	1	0.0302426	0.188895
HSPA13	17	0	87	0	1	1	0.0330231	0.179797
HSPA14	11	0	75	0	1	1	0.0311424	0.177637
HSPA1A	11	0	96	0	1	1	0.0311424	0.181435
HSPA4L	38	0	139	0	1	1	0.0405462	0.189467
HSPA9	11	0	124	0	1	1	0.0311424	0.186625
HSPB1	17	0	74	0	1	1	0.0330231	0.177458
HSPB11	6	0	29	0	1	1	0.0296572	0.169593
HSPB6	8	0	31	0	1	1	0.0302426	0.169935
HSPB7	8	0	46	0	1	1	0.0302426	0.172522
HSPB8	6	0	46	0	1	1	0.0296572	0.172522
HSPB9	8	0	27	0	1	1	0.0302426	0.169252
HSPBP1	8	0	57	0	1	1	0.0302426	0.174445
HSPE1-MOB4	2	0	21	0	1	1	0.0285202	0.168232
HTR1A	7	0	106	0	1	1	0.0299484	0.183272
HTR2A	11	0	78	0	1	1	0.0311424	0.178174
HTR2B	25	0	109	0	1	1	0.0357086	0.183826
HTR7	11	0	74	0	1	1	0.0311424	0.177458
HUNK	11	0	123	0	1	1	0.0311424	0.186437
HUWE1	8	0	255	0	1	1	0.0302426	0.212952
HYAL3	17	0	58	0	1	1	0.0330231	0.174621
HYOU1	17	0	164	0	1	1	0.0330231	0.194299
HYPK	11	0	29	0	1	1	0.0311424	0.169593
IAPP	8	0	11	0	1	1	0.0302426	0.166546
IBTK	38	0	151	0	1	1	0.0405462	0.191771
ICMT	6	0	30	0	1	1	0.0296572	0.169764
ID4	7	0	30	0	1	1	0.0299484	0.169764
IDH3A	8	0	50	0	1	1	0.0302426	0.173219
IDI2	17	0	48	0	1	1	0.0330231	0.17287
IDNK	11	0	27	0	1	1	0.0311424	0.169252
IER3IP1	7	0	28	0	1	1	0.0299484	0.169422
IFI44	25	0	68	0	1	1	0.0357086	0.176389
IFIT2	8	0	75	0	1	1	0.0302426	0.177637
IFNGR2	7	0	33	0	1	1	0.0299484	0.170278
IFNL1	11	0	25	0	1	1	0.0311424	0.168911
IFT52	25	0	73	0	1	1	0.0357086	0.177279
IFT57	17	0	81	0	1	1	0.0330231	0.178714
IGF2BP1	2	0	69	0	1	1	0.0285202	0.176566
IGFBP3	2	0	31	0	1	1	0.0285202	0.169935
IGFBP6	11	0	40	0	1	1	0.0311424	0.171483
IGFL3	8	0	15	0	1	1	0.0302426	0.167218
IGHMBP2	38	0	163	0	1	1	0.0405462	0.194103
IGLON5	8	0	49	0	1	1	0.0302426	0.173045
IGSF23	6	0	8	0	1	1	0.0296572	0.166043
IGSF6	8	0	31	0	1	1	0.0302426	0.169935
IHH	11	0	75	0	1	1	0.0311424	0.177637
IKZF1	3	0	74	0	1	1	0.0288003	0.177458
IKZF4	7	0	91	0	1	1	0.0299484	0.180523
IL10RB	11	0	41	0	1	1	0.0311424	0.171656
IL11	11	0	35	0	1	1	0.0311424	0.170621
IL12A	7	0	38	0	1	1	0.0299484	0.171138
IL15	3	0	27	0	1	1	0.0288003	0.169252
IL17F	7	0	28	0	1	1	0.0299484	0.169422
IL17RD	37	0	153	0	1	1	0.0401518	0.192158
IL17RE	20	0	64	0	1	1	0.0340057	0.175679
IL17REL	20	0	35	0	1	1	0.0340057	0.170621
IL1A	7	0	34	0	1	1	0.0299484	0.170449
IL1F10	7	0	28	0	1	1	0.0299484	0.169422
IL1R2	31	0	55	0	1	1	0.0378651	0.174094
IL20RB	11	0	51	0	1	1	0.0311424	0.173394
IL23A	8	0	28	0	1	1	0.0302426	0.169422
IL23R	18	0	77	0	1	1	0.0333474	0.177995
IL24	8	0	19	0	1	1	0.0302426	0.167893
IL27RA	31	0	48	0	1	1	0.0378651	0.17287
IL34	8	0	31	0	1	1	0.0302426	0.169935
ILVBL	42	0	124	0	1	1	0.0421626	0.186625
IMP4	17	0	68	0	1	1	0.0330231	0.176389
IMPDH2	31	0	86	0	1	1	0.0378651	0.179616
ING1	2	0	43	0	1	1	0.0285202	0.172002
ING3	2	0	58	0	1	1	0.0285202	0.174621
ING4	8	0	36	0	1	1	0.0302426	0.170793
ING5	3	0	36	0	1	1	0.0288003	0.170793
INIP	3	0	16	0	1	1	0.0288003	0.167387
INO80C	11	0	48	0	1	1	0.0311424	0.17287
INPP1	20	0	57	0	1	1	0.0340057	0.174445
INPP5K	18	0	61	0	1	1	0.0333474	0.175149
INSIG1	8	0	28	0	1	1	0.0302426	0.169422
INTS12	7	0	68	0	1	1	0.0299484	0.176389
INTS3	20	0	145	0	1	1	0.0340057	0.190615
INTS6	3	0	94	0	1	1	0.0288003	0.18107
IPPK	11	0	64	0	1	1	0.0311424	0.175679
IQCD	17	0	58	0	1	1	0.0330231	0.174621
IQCF5	7	0	30	0	1	1	0.0299484	0.169764
IQCG	38	0	71	0	1	1	0.0405462	0.176922
IQCK	18	0	46	0	1	1	0.0333474	0.172522
IQUB	42	0	98	0	1	1	0.0421626	0.181801
IRAK1	3	0	30	0	1	1	0.0288003	0.169764
IRF9	6	0	38	0	1	1	0.0296572	0.171138
IRS2	7	0	210	0	1	1	0.0299484	0.203514
IRX3	6	0	64	0	1	1	0.0296572	0.175679
IRX4	18	0	107	0	1	1	0.0333474	0.183456
ISCA1	2	0	25	0	1	1	0.0285202	0.168911
ISCU	3	0	42	0	1	1	0.0288003	0.171829
ISOC1	18	0	73	0	1	1	0.0333474	0.177279
ITGA1	42	0	189	0	1	1	0.0421626	0.199254
ITGA9	20	0	193	0	1	1	0.0340057	0.200059
ITM2B	6	0	55	0	1	1	0.0296572	0.174094
ITPA	17	0	47	0	1	1	0.0330231	0.172696
ITPKA	6	0	71	0	1	1	0.0296572	0.176922
ITPKB	7	0	133	0	1	1	0.0299484	0.188325
ITSN1	25	0	283	0	1	1	0.0357086	0.219045
ITSN2	70	0	271	0	1	1	0.0554332	0.216413
IVNS1ABP	8	0	63	0	1	1	0.0302426	0.175502
IZUMO4	20	0	49	0	1	1	0.0340057	0.173045
JAKMIP2	7	0	96	0	1	1	0.0299484	0.181435
JAM2	11	0	38	0	1	1	0.0311424	0.171138
JOSD1	6	0	31	0	1	1	0.0296572	0.169935
JOSD2	11	0	19	0	1	1	0.0311424	0.167893
JRK	17	0	41	0	1	1	0.0330231	0.171656
JUN	3	0	73	0	1	1	0.0288003	0.177279
KAT2A	17	0	115	0	1	1	0.0330231	0.184941
KAT7	3	0	58	0	1	1	0.0288003	0.174621
KATNA1	18	0	85	0	1	1	0.0333474	0.179435
KBTBD3	31	0	146	0	1	1	0.0378651	0.190807
KBTBD7	25	0	150	0	1	1	0.0357086	0.191578
KCNA10	11	0	153	0	1	1	0.0311424	0.192158
KCNA2	6	0	46	0	1	1	0.0296572	0.172522
KCNA3	3	0	96	0	1	1	0.0288003	0.181435
KCNAB3	38	0	108	0	1	1	0.0405462	0.183641
KCNC2	11	0	64	0	1	1	0.0311424	0.175679
KCNE2	11	0	31	0	1	1	0.0311424	0.169935
KCNF1	6	0	95	0	1	1	0.0296572	0.181252
KCNG3	6	0	72	0	1	1	0.0296572	0.177101
KCNH6	65	0	185	0	1	1	0.0527896	0.198453
KCNIP1	7	0	40	0	1	1	0.0299484	0.171483
KCNIP3	8	0	47	0	1	1	0.0302426	0.172696
KCNJ3	2	0	66	0	1	1	0.0285202	0.176034
KCNJ6	3	0	32	0	1	1	0.0288003	0.170106
KCNK1	7	0	63	0	1	1	0.0299484	0.175502
KCNK12	3	0	33	0	1	1	0.0288003	0.170278
KCNK5	11	0	81	0	1	1	0.0311424	0.178714
KCNMB3	20	0	40	0	1	1	0.0340057	0.171483
KCNN2	11	0	102	0	1	1	0.0311424	0.182535
KCNN3	8	0	115	0	1	1	0.0302426	0.184941
KCNQ1	31	0	82	0	1	1	0.0378651	0.178894
KCNQ3	11	0	131	0	1	1	0.0311424	0.187946
KCNQ5	11	0	134	0	1	1	0.0311424	0.188515
KCNRG	20	0	64	0	1	1	0.0340057	0.175679
KCNS1	8	0	76	0	1	1	0.0302426	0.177816
KCNS2	7	0	134	0	1	1	0.0299484	0.188515
KCNS3	11	0	139	0	1	1	0.0311424	0.189467
KCNV1	2	0	48	0	1	1	0.0285202	0.17287
KCTD12	3	0	75	0	1	1	0.0288003	0.177637
KCTD15	7	0	57	0	1	1	0.0299484	0.174445
KCTD2	6	0	47	0	1	1	0.0296572	0.172696
KCTD3	25	0	120	0	1	1	0.0357086	0.185875
KCTD4	7	0	74	0	1	1	0.0299484	0.177458
KCTD5	6	0	31	0	1	1	0.0296572	0.169935
KCTD9	8	0	30	0	1	1	0.0302426	0.169764
KDELR2	3	0	40	0	1	1	0.0288003	0.171483
KDM3B	7	0	186	0	1	1	0.0299484	0.198653
KDM4E	20	0	99	0	1	1	0.0340057	0.181984
KDM5C	7	0	97	0	1	1	0.0299484	0.181618
KDSR	8	0	69	0	1	1	0.0302426	0.176566
KHDC1L	6	0	21	0	1	1	0.0296572	0.168232
KIAA0930	11	0	85	0	1	1	0.0311424	0.179435
KIAA1147	17	0	68	0	1	1	0.0330231	0.176389
KIAA1191	17	0	55	0	1	1	0.0330231	0.174094
KIAA1211L	7	0	100	0	1	1	0.0299484	0.182167
KIAA1549L	37	0	271	0	1	1	0.0401518	0.216413
KIAA1586	42	0	109	0	1	1	0.0421626	0.183826
KIF1B	20	0	306	0	1	1	0.0340057	0.224179
KIF1C	20	0	214	0	1	1	0.0340057	0.204336
KIF22	38	0	94	0	1	1	0.0405462	0.18107
KIF25	11	0	46	0	1	1	0.0311424	0.172522
KIFC1	25	0	88	0	1	1	0.0357086	0.179978
KIR2DL3	11	0	48	0	1	1	0.0311424	0.17287
KIRREL3	11	0	138	0	1	1	0.0311424	0.189276
KIT	11	0	88	0	1	1	0.0311424	0.179978
KITLG	6	0	42	0	1	1	0.0296572	0.171829
KLC4	18	0	127	0	1	1	0.0333474	0.18719
KLF10	8	0	61	0	1	1	0.0302426	0.175149
KLF15	6	0	52	0	1	1	0.0296572	0.173568
KLF5	2	0	58	0	1	1	0.0285202	0.174621
KLF6	2	0	36	0	1	1	0.0285202	0.170793
KLHDC10	2	0	46	0	1	1	0.0285202	0.172522
KLHL22	11	0	72	0	1	1	0.0311424	0.177101
KLHL23	17	0	97	0	1	1	0.0330231	0.181618
KLHL28	6	0	70	0	1	1	0.0296572	0.176744
KLHL29	8	0	125	0	1	1	0.0302426	0.186813
KLHL3	6	0	82	0	1	1	0.0296572	0.178894
KLHL34	8	0	96	0	1	1	0.0302426	0.181435
KLHL4	7	0	72	0	1	1	0.0299484	0.177101
KLK14	17	0	32	0	1	1	0.0330231	0.170106
KLK15	6	0	32	0	1	1	0.0296572	0.170106
KLK2	17	0	40	0	1	1	0.0330231	0.171483
KLK3	17	0	41	0	1	1	0.0330231	0.171656
KLK5	11	0	36	0	1	1	0.0311424	0.170793
KLRC2	11	0	31	0	1	1	0.0311424	0.169935
KLRC3	11	0	21	0	1	1	0.0311424	0.168232
KLRC4	11	0	15	0	1	1	0.0311424	0.167218
KLRG1	8	0	16	0	1	1	0.0302426	0.167387
KLRG2	25	0	46	0	1	1	0.0357086	0.172522
KMO	18	0	64	0	1	1	0.0333474	0.175679
KMT2B	11	0	355	0	1	1	0.0311424	0.235523
KNDC1	49	0	213	0	1	1	0.045148	0.20413
KPNA1	8	0	55	0	1	1	0.0302426	0.174094
KPNA4	3	0	47	0	1	1	0.0288003	0.172696
KPRP	20	0	81	0	1	1	0.0340057	0.178714
KRBOX4	7	0	16	0	1	1	0.0299484	0.167387
KREMEN2	18	0	75	0	1	1	0.0333474	0.177637
KRT14	11	0	106	0	1	1	0.0311424	0.183272
KRT19	6	0	92	0	1	1	0.0296572	0.180705
KRT28	25	0	102	0	1	1	0.0357086	0.182535
KRT33B	25	0	104	0	1	1	0.0357086	0.182903
KRT39	25	0	85	0	1	1	0.0357086	0.179435
KRT5	7	0	125	0	1	1	0.0299484	0.186813
KRT72	17	0	127	0	1	1	0.0330231	0.18719
KRT83	31	0	121	0	1	1	0.0378651	0.186062
KRTAP1-1	17	0	46	0	1	1	0.0330231	0.172522
KRTAP10-10	17	0	69	0	1	1	0.0330231	0.176566
KRTAP10-11	17	0	77	0	1	1	0.0330231	0.177995
KRTAP10-2	17	0	63	0	1	1	0.0330231	0.175502
KRTAP13-3	7	0	42	0	1	1	0.0299484	0.171829
KRTAP16-1	18	0	119	0	1	1	0.0333474	0.185688
KRTAP19-1	6	0	9	0	1	1	0.0296572	0.16621
KRTAP19-2	6	0	4	0	1	1	0.0296572	0.165375
KRTAP19-3	3	0	15	0	1	1	0.0288003	0.167218
KRTAP19-5	3	0	8	0	1	1	0.0288003	0.166043
KRTAP21-2	2	0	9	0	1	1	0.0285202	0.16621
KRTAP26-1	11	0	29	0	1	1	0.0311424	0.169593
KRTAP4-2	11	0	38	0	1	1	0.0311424	0.171138
KRTAP5-2	17	0	48	0	1	1	0.0330231	0.17287
KRTAP5-4	17	0	46	0	1	1	0.0330231	0.172522
KRTAP5-6	7	0	31	0	1	1	0.0299484	0.169935
KRTAP5-8	3	0	46	0	1	1	0.0288003	0.172522
KRTAP6-2	2	0	3	0	1	1	0.0285202	0.165209
KRTAP9-7	6	0	27	0	1	1	0.0296572	0.169252
KRTAP9-9	11	0	33	0	1	1	0.0311424	0.170278
KRTCAP2	7	0	31	0	1	1	0.0299484	0.169935
KRTDAP	2	0	15	0	1	1	0.0285202	0.167218
LACC1	11	0	49	0	1	1	0.0311424	0.173045
LAIR1	20	0	50	0	1	1	0.0340057	0.173219
LAMP2	3	0	43	0	1	1	0.0288003	0.172002
LAMP5	11	0	57	0	1	1	0.0311424	0.174445
LAMTOR3	3	0	28	0	1	1	0.0288003	0.169422
LAMTOR4	7	0	11	0	1	1	0.0299484	0.166546
LANCL1	20	0	90	0	1	1	0.0340057	0.180341
LAPTM5	2	0	50	0	1	1	0.0285202	0.173219
LARP1	11	0	134	0	1	1	0.0311424	0.188515
LARP4B	7	0	109	0	1	1	0.0299484	0.183826
LAT	7	0	32	0	1	1	0.0299484	0.170106
LAT2	18	0	19	0	1	1	0.0333474	0.167893
LBP	25	0	68	0	1	1	0.0357086	0.176389
LCE1B	7	0	47	0	1	1	0.0299484	0.172696
LCE1C	3	0	31	0	1	1	0.0288003	0.169935
LCE1F	7	0	32	0	1	1	0.0299484	0.170106
LCE2B	6	0	55	0	1	1	0.0296572	0.174094
LCE3D	3	0	21	0	1	1	0.0288003	0.168232
LCE4A	2	0	3	0	1	1	0.0285202	0.165209
LCE5A	7	0	31	0	1	1	0.0299484	0.169935
LCE6A	3	0	8	0	1	1	0.0288003	0.166043
LCN10	11	0	25	0	1	1	0.0311424	0.168911
LCN15	8	0	21	0	1	1	0.0302426	0.168232
LDB1	2	0	71	0	1	1	0.0285202	0.176922
LDHB	20	0	77	0	1	1	0.0340057	0.177995
LDHD	37	0	119	0	1	1	0.0401518	0.185688
LDLRAP1	17	0	73	0	1	1	0.0330231	0.177279
LEF1	3	0	81	0	1	1	0.0288003	0.178714
LEMD2	11	0	69	0	1	1	0.0311424	0.176566
LEPROTL1	3	0	25	0	1	1	0.0288003	0.168911
LETM2	37	0	76	0	1	1	0.0401518	0.177816
LETMD1	18	0	52	0	1	1	0.0333474	0.173568
LGALS7B	3	0	6	0	1	1	0.0288003	0.165709
LGALS8	31	0	55	0	1	1	0.0378651	0.174094
LGALS9B	18	0	28	0	1	1	0.0333474	0.169422
LGALSL	2	0	29	0	1	1	0.0285202	0.169593
LGR4	18	0	169	0	1	1	0.0333474	0.19528
LGR5	37	0	192	0	1	1	0.0401518	0.199857
LGR6	37	0	186	0	1	1	0.0401518	0.198653
LHCGR	25	0	146	0	1	1	0.0357086	0.190807
LHFPL2	8	0	40	0	1	1	0.0302426	0.171483
LHX1	6	0	76	0	1	1	0.0296572	0.177816
LHX2	2	0	70	0	1	1	0.0285202	0.176744
LHX8	8	0	63	0	1	1	0.0302426	0.175502
LHX9	6	0	85	0	1	1	0.0296572	0.179435
LILRB1	38	0	95	0	1	1	0.0405462	0.181252
LIMD2	8	0	27	0	1	1	0.0302426	0.169252
LIN28B	2	0	40	0	1	1	0.0285202	0.171483
LIN7B	7	0	33	0	1	1	0.0299484	0.170278
LIN7C	8	0	38	0	1	1	0.0302426	0.171138
LINGO2	7	0	181	0	1	1	0.0299484	0.197655
LIPG	31	0	64	0	1	1	0.0378651	0.175679
LIPT2	6	0	61	0	1	1	0.0296572	0.175149
LITAF	2	0	40	0	1	1	0.0285202	0.171483
LLPH	8	0	28	0	1	1	0.0302426	0.169422
LMNA	7	0	101	0	1	1	0.0299484	0.182351
LMOD1	3	0	71	0	1	1	0.0288003	0.176922
LOC100129083	6	0	6	0	1	1	0.0296572	0.165709
LOR	3	0	33	0	1	1	0.0288003	0.170278
LOXL2	25	0	139	0	1	1	0.0357086	0.189467
LOXL3	42	0	123	0	1	1	0.0421626	0.186437
LRAT	7	0	43	0	1	1	0.0299484	0.172002
LRFN3	7	0	100	0	1	1	0.0299484	0.182167
LRG1	18	0	47	0	1	1	0.0333474	0.172696
LRIG1	42	0	193	0	1	1	0.0421626	0.200059
LRP1	18	0	618	1	1	1	0.0333474	0.306969
LRRC10	8	0	69	0	1	1	0.0302426	0.176566
LRRC10B	6	0	34	0	1	1	0.0296572	0.170449
LRRC14	17	0	55	0	1	1	0.0330231	0.174094
LRRC15	25	0	160	0	1	1	0.0357086	0.193518
LRRC18	17	0	78	0	1	1	0.0330231	0.178174
LRRC19	25	0	43	0	1	1	0.0357086	0.172002
LRRC24	18	0	102	0	1	1	0.0333474	0.182535
LRRC27	31	0	33	0	1	1	0.0378651	0.170278
LRRC34	18	0	58	0	1	1	0.0333474	0.174621
LRRC37A2	25	0	35	0	1	1	0.0357086	0.170621
LRRC37A3	42	0	85	0	1	1	0.0421626	0.179435
LRRC45	31	0	103	0	1	1	0.0378651	0.182719
LRRC49	31	0	99	0	1	1	0.0378651	0.181984
LRRC4C	2	0	151	0	1	1	0.0285202	0.191771
LRRC56	38	0	72	0	1	1	0.0405462	0.177101
LRRC57	7	0	38	0	1	1	0.0299484	0.171138
LRRC69	11	0	30	0	1	1	0.0311424	0.169764
LRRC72	8	0	19	0	1	1	0.0302426	0.167893
LRRC73	8	0	63	0	1	1	0.0302426	0.175502
LRRC8A	6	0	87	0	1	1	0.0296572	0.179797
LRRIQ4	20	0	102	0	1	1	0.0340057	0.182535
LRTM2	2	0	77	0	1	1	0.0285202	0.177995
LSAMP	2	0	57	0	1	1	0.0285202	0.174445
LSM3	6	0	25	0	1	1	0.0296572	0.168911
LTC4S	7	0	32	0	1	1	0.0299484	0.170106
LTN1	49	0	193	0	1	1	0.045148	0.200059
LTV1	20	0	74	0	1	1	0.0340057	0.177458
LUC7L3	6	0	46	0	1	1	0.0296572	0.172522
LUM	8	0	36	0	1	1	0.0302426	0.170793
LUZP4	18	0	11	0	1	1	0.0333474	0.166546
LXN	17	0	46	0	1	1	0.0330231	0.172522
LY6G5B	17	0	43	0	1	1	0.0330231	0.172002
LY6G6C	7	0	28	0	1	1	0.0299484	0.169422
LY6K	6	0	15	0	1	1	0.0296572	0.167218
LYL1	2	0	35	0	1	1	0.0285202	0.170621
LYNX1	2	0	21	0	1	1	0.0285202	0.168232
LYPD2	8	0	16	0	1	1	0.0302426	0.167387
LYPD6B	11	0	34	0	1	1	0.0311424	0.170449
LYPLA1	11	0	35	0	1	1	0.0311424	0.170621
LYPLA2	6	0	34	0	1	1	0.0296572	0.170449
LYSMD3	20	0	63	0	1	1	0.0340057	0.175502
LYZ	11	0	21	0	1	1	0.0311424	0.168232
LYZL6	11	0	19	0	1	1	0.0311424	0.167893
LZTFL1	11	0	30	0	1	1	0.0311424	0.169764
LZTS1	8	0	136	0	1	1	0.0302426	0.188895
LZTS2	18	0	131	0	1	1	0.0333474	0.187946
MAATS1	37	0	111	0	1	1	0.0401518	0.184197
MAB21L1	7	0	108	0	1	1	0.0299484	0.183641
MACROD2	11	0	74	0	1	1	0.0311424	0.177458
MAEL	18	0	69	0	1	1	0.0333474	0.176566
MAFA	8	0	49	0	1	1	0.0302426	0.173045
MAGEA4	3	0	47	0	1	1	0.0288003	0.172696
MAGEA6	3	0	52	0	1	1	0.0288003	0.173568
MAGEA9	3	0	2	0	1	1	0.0288003	0.165042
MAGEA9B	3	0	2	0	1	1	0.0288003	0.165042
MAGEB5	6	0	21	0	1	1	0.0296572	0.168232
MAGED2	2	0	36	0	1	1	0.0285202	0.170793
MAGEE1	3	0	81	0	1	1	0.0288003	0.178714
MAGEE2	25	0	92	0	1	1	0.0357086	0.180705
MAGI2	20	0	260	0	1	1	0.0340057	0.214028
MAGIX	6	0	36	0	1	1	0.0296572	0.170793
MAK	42	0	86	0	1	1	0.0421626	0.179616
MAL	3	0	32	0	1	1	0.0288003	0.170106
MAL2	6	0	19	0	1	1	0.0296572	0.167893
MAML1	6	0	174	0	1	1	0.0296572	0.196266
MAMLD1	2	0	68	0	1	1	0.0285202	0.176389
MAN1A1	20	0	96	0	1	1	0.0340057	0.181435
MAN2B2	49	0	181	0	1	1	0.045148	0.197655
MANF	11	0	31	0	1	1	0.0311424	0.169935
MANSC4	18	0	34	0	1	1	0.0333474	0.170449
MAP1LC3A	8	0	29	0	1	1	0.0302426	0.169593
MAP1LC3B	8	0	31	0	1	1	0.0302426	0.169935
MAP2K1	8	0	42	0	1	1	0.0302426	0.171829
MAP2K2	7	0	61	0	1	1	0.0299484	0.175149
MAP2K5	18	0	75	0	1	1	0.0333474	0.177637
MAP2K6	3	0	28	0	1	1	0.0288003	0.169422
MAP3K2	3	0	86	0	1	1	0.0288003	0.179616
MAP3K3	2	0	113	0	1	1	0.0285202	0.184569
MAP3K8	7	0	47	0	1	1	0.0299484	0.172696
MAP4K3	25	0	157	0	1	1	0.0357086	0.192934
MAP7	18	0	129	0	1	1	0.0333474	0.187568
MAPK10	6	0	49	0	1	1	0.0296572	0.173045
MAPK13	25	0	74	0	1	1	0.0357086	0.177458
MAPK14	7	0	30	0	1	1	0.0299484	0.169764
MAPK3	8	0	64	0	1	1	0.0302426	0.175679
MAPK4	8	0	92	0	1	1	0.0302426	0.180705
MAPK7	20	0	117	0	1	1	0.0340057	0.185314
MAPKAP1	6	0	74	0	1	1	0.0296572	0.177458
MAPKAPK2	7	0	41	0	1	1	0.0299484	0.171656
MAPRE3	2	0	42	0	1	1	0.0285202	0.171829
2019-03-01	17	0	36	0	1	1	0.0330231	0.170793
2019-03-11	7	0	42	0	1	1	0.0299484	0.171829
2019-03-02	6	0	49	0	1	1	0.0296572	0.173045
2019-03-03	7	0	50	0	1	1	0.0299484	0.173219
2019-03-04	6	0	96	0	1	1	0.0296572	0.181435
2019-03-09	7	0	58	0	1	1	0.0299484	0.174621
MARK3	31	0	150	0	1	1	0.0378651	0.191578
MARVELD2	25	0	81	0	1	1	0.0357086	0.178714
MAST1	8	0	205	0	1	1	0.0302426	0.202492
MATR3	2	0	95	0	1	1	0.0285202	0.181252
MAVS	20	0	68	0	1	1	0.0340057	0.176389
MB	6	0	32	0	1	1	0.0296572	0.170106
MBD3L3	2	0	6	0	1	1	0.0285202	0.165709
MBD3L5	3	0	2	0	1	1	0.0288003	0.165042
MBL2	8	0	43	0	1	1	0.0302426	0.172002
MBLAC2	8	0	81	0	1	1	0.0302426	0.178714
MBOAT7	18	0	95	0	1	1	0.0333474	0.181252
MBTD1	3	0	58	0	1	1	0.0288003	0.174621
MCEE	8	0	31	0	1	1	0.0302426	0.169935
MCL1	2	0	64	0	1	1	0.0285202	0.175679
MCM10	42	0	164	0	1	1	0.0421626	0.194299
MCM9	38	0	145	0	1	1	0.0405462	0.190615
MCU	6	0	42	0	1	1	0.0296572	0.171829
MDFIC	6	0	55	0	1	1	0.0296572	0.174094
MECR	17	0	76	0	1	1	0.0330231	0.177816
MED1	8	0	384	0	1	1	0.0302426	0.242505
MED10	6	0	30	0	1	1	0.0296572	0.169764
MED11	6	0	31	0	1	1	0.0296572	0.169935
MED13L	2	0	284	0	1	1	0.0285202	0.219265
MED15	7	0	131	0	1	1	0.0299484	0.187946
MED21	8	0	27	0	1	1	0.0302426	0.169252
MED25	37	0	147	0	1	1	0.0401518	0.191
MED26	2	0	142	0	1	1	0.0285202	0.19004
MED31	6	0	21	0	1	1	0.0296572	0.168232
MED4	6	0	47	0	1	1	0.0296572	0.172696
MEF2B	11	0	49	0	1	1	0.0311424	0.173045
MEGF10	25	0	228	0	1	1	0.0357086	0.207238
MEIG1	6	0	27	0	1	1	0.0296572	0.169252
MEN1	2	0	75	0	1	1	0.0285202	0.177637
MEPE	20	0	70	0	1	1	0.0340057	0.176744
MESP1	18	0	36	0	1	1	0.0333474	0.170793
METAP1D	17	0	69	0	1	1	0.0330231	0.176566
METAP2	11	0	58	0	1	1	0.0311424	0.174621
METRNL	8	0	49	0	1	1	0.0302426	0.173045
METTL18	17	0	71	0	1	1	0.0330231	0.176922
METTL25	31	0	115	0	1	1	0.0378651	0.184941
METTL2B	17	0	50	0	1	1	0.0330231	0.173219
METTL9	7	0	25	0	1	1	0.0299484	0.168911
MEX3B	6	0	157	0	1	1	0.0296572	0.192934
MEX3D	3	0	42	0	1	1	0.0288003	0.171829
MFAP3	20	0	78	0	1	1	0.0340057	0.178174
MFAP3L	7	0	71	0	1	1	0.0299484	0.176922
MGARP	18	0	47	0	1	1	0.0333474	0.172696
MGAT4B	20	0	92	0	1	1	0.0340057	0.180705
MGAT5B	17	0	127	0	1	1	0.0330231	0.18719
MGME1	17	0	52	0	1	1	0.0330231	0.173568
MGST2	8	0	19	0	1	1	0.0302426	0.167893
MIA3	42	0	183	0	1	1	0.0421626	0.198054
MICALCL	42	0	74	0	1	1	0.0421626	0.177458
MID2	7	0	89	0	1	1	0.0299484	0.18016
MIER3	3	0	73	0	1	1	0.0288003	0.177279
MIF	6	0	38	0	1	1	0.0296572	0.171138
MIPEP	37	0	119	0	1	1	0.0401518	0.185688
MIS18BP1	49	0	107	0	1	1	0.045148	0.183456
MKRN1	7	0	76	0	1	1	0.0299484	0.177816
MKRN3	17	0	81	0	1	1	0.0330231	0.178714
MKX	8	0	61	0	1	1	0.0302426	0.175149
MLF2	6	0	41	0	1	1	0.0296572	0.171656
MLKL	25	0	63	0	1	1	0.0357086	0.175502
MLLT1	2	0	57	0	1	1	0.0285202	0.174445
MLLT10	18	0	146	0	1	1	0.0333474	0.190807
MLLT3	3	0	89	0	1	1	0.0288003	0.18016
MLXIP	11	0	109	0	1	1	0.0311424	0.183826
MMD	6	0	36	0	1	1	0.0296572	0.170793
MME	38	0	143	0	1	1	0.0405462	0.190232
MMGT1	2	0	16	0	1	1	0.0285202	0.167387
MMP1	25	0	87	0	1	1	0.0357086	0.179797
MMP19	38	0	88	0	1	1	0.0405462	0.179978
MMP21	25	0	82	0	1	1	0.0357086	0.178894
MMP23B	7	0	13	0	1	1	0.0299484	0.166881
MMP7	11	0	52	0	1	1	0.0311424	0.173568
MMP8	25	0	89	0	1	1	0.0357086	0.18016
MNT	2	0	102	0	1	1	0.0285202	0.182535
MNX1	6	0	75	0	1	1	0.0296572	0.177637
MOAP1	20	0	48	0	1	1	0.0340057	0.17287
MOB1B	8	0	46	0	1	1	0.0302426	0.172522
MOCOS	38	0	124	0	1	1	0.0405462	0.186625
MOG	7	0	27	0	1	1	0.0299484	0.169252
MOGAT3	17	0	47	0	1	1	0.0330231	0.172696
MORN1	31	0	69	0	1	1	0.0378651	0.176566
MORN3	25	0	50	0	1	1	0.0357086	0.173219
MPDU1	11	0	47	0	1	1	0.0311424	0.172696
MPHOSPH6	11	0	41	0	1	1	0.0311424	0.171656
MPND	20	0	72	0	1	1	0.0340057	0.177101
MPP1	2	0	50	0	1	1	0.0285202	0.173219
MPST	18	0	41	0	1	1	0.0333474	0.171656
MPV17	17	0	29	0	1	1	0.0330231	0.169593
MPZ	6	0	40	0	1	1	0.0296572	0.171483
MPZL1	3	0	29	0	1	1	0.0288003	0.169593
MRAS	2	0	19	0	1	1	0.0285202	0.167893
MREG	11	0	35	0	1	1	0.0311424	0.170621
MRFAP1	3	0	16	0	1	1	0.0288003	0.167387
MRGPRF	8	0	64	0	1	1	0.0302426	0.175679
MRGPRG	7	0	33	0	1	1	0.0299484	0.170278
MRGPRX3	17	0	58	0	1	1	0.0330231	0.174621
MRPL1	17	0	51	0	1	1	0.0330231	0.173394
MRPL10	11	0	58	0	1	1	0.0311424	0.174621
MRPL16	20	0	68	0	1	1	0.0340057	0.176389
MRPL18	8	0	43	0	1	1	0.0302426	0.172002
MRPL19	17	0	57	0	1	1	0.0330231	0.174445
MRPL20	18	0	49	0	1	1	0.0333474	0.173045
MRPL21	18	0	35	0	1	1	0.0333474	0.170621
MRPL22	11	0	42	0	1	1	0.0311424	0.171829
MRPL24	6	0	32	0	1	1	0.0296572	0.170106
MRPL33	3	0	9	0	1	1	0.0288003	0.16621
MRPL34	6	0	19	0	1	1	0.0296572	0.167893
MRPL38	17	0	74	0	1	1	0.0330231	0.177458
MRPL41	3	0	36	0	1	1	0.0288003	0.170793
MRPL42	3	0	27	0	1	1	0.0288003	0.169252
MRPL45	11	0	46	0	1	1	0.0311424	0.172522
MRPL47	17	0	50	0	1	1	0.0330231	0.173219
MRPS14	6	0	36	0	1	1	0.0296572	0.170793
MRPS18A	8	0	43	0	1	1	0.0302426	0.172002
MRPS2	11	0	69	0	1	1	0.0311424	0.176566
MRPS23	8	0	31	0	1	1	0.0302426	0.169935
MRPS24	7	0	35	0	1	1	0.0299484	0.170621
MRPS26	17	0	42	0	1	1	0.0330231	0.171829
MRPS36	3	0	11	0	1	1	0.0288003	0.166546
MRPS6	8	0	36	0	1	1	0.0302426	0.170793
MS4A15	11	0	42	0	1	1	0.0311424	0.171829
MSANTD3-TMEFF1	18	0	77	0	1	1	0.0333474	0.177995
MSGN1	6	0	40	0	1	1	0.0296572	0.171483
MSMB	3	0	1	0	1	1	0.0288003	0.164876
MSR1	31	0	99	0	1	1	0.0378651	0.181984
MST1	65	0	179	0	1	1	0.0527896	0.197257
MSX1	6	0	87	0	1	1	0.0296572	0.179797
MSX2	2	0	69	0	1	1	0.0285202	0.176566
MT1E	3	0	16	0	1	1	0.0288003	0.167387
MT2A	7	0	15	0	1	1	0.0299484	0.167218
MT3	2	0	11	0	1	1	0.0285202	0.166546
MTCH1	7	0	63	0	1	1	0.0299484	0.175502
MTF1	7	0	97	0	1	1	0.0299484	0.181618
MTFP1	7	0	41	0	1	1	0.0299484	0.171656
MTFR2	18	0	43	0	1	1	0.0333474	0.172002
MTHFD1L	37	0	186	0	1	1	0.0401518	0.198653
MTHFS	7	0	38	0	1	1	0.0299484	0.171138
MTM1	2	0	42	0	1	1	0.0285202	0.171829
MTMR1	3	0	52	0	1	1	0.0288003	0.173568
MTMR10	37	0	107	0	1	1	0.0401518	0.183456
MTMR14	37	0	134	0	1	1	0.0401518	0.188515
MTMR2	37	0	111	0	1	1	0.0401518	0.184197
MTMR3	11	0	178	0	1	1	0.0311424	0.197059
MTMR8	25	0	100	0	1	1	0.0357086	0.182167
MTRNR2L3	2	0	1	0	1	1	0.0285202	0.164876
MTRNR2L6	3	0	1	0	1	1	0.0288003	0.164876
MTSS1L	7	0	182	0	1	1	0.0299484	0.197854
MTTP	31	0	133	0	1	1	0.0378651	0.188325
MTX1	17	0	73	0	1	1	0.0330231	0.177279
MUC1	8	0	52	0	1	1	0.0302426	0.173568
MUC15	20	0	41	0	1	1	0.0340057	0.171656
MUSTN1	6	0	19	0	1	1	0.0296572	0.167893
MVB12B	7	0	58	0	1	1	0.0299484	0.174621
MVK	18	0	77	0	1	1	0.0333474	0.177995
MXRA7	3	0	27	0	1	1	0.0288003	0.169252
MYB	6	0	76	0	1	1	0.0296572	0.177816
MYBPC3	42	0	224	0	1	1	0.0421626	0.206405
MYCL	6	0	58	0	1	1	0.0296572	0.174621
MYCN	3	0	77	0	1	1	0.0288003	0.177995
MYL1	6	0	29	0	1	1	0.0296572	0.169593
MYL12A	8	0	33	0	1	1	0.0302426	0.170278
MYL4	8	0	38	0	1	1	0.0302426	0.171138
MYL6B	11	0	42	0	1	1	0.0311424	0.171829
MYL9	6	0	33	0	1	1	0.0296572	0.170278
MYLK2	20	0	92	0	1	1	0.0340057	0.180705
MYLK3	20	0	91	0	1	1	0.0340057	0.180523
MYLPF	7	0	40	0	1	1	0.0299484	0.171483
MYO1E	31	0	268	0	1	1	0.0378651	0.21576
MYO7A	99	0	420	0	1	1	0.0735964	0.25146
MYOF	125	0	449	0	1	1	0.0948879	0.258915
MYOZ3	17	0	41	0	1	1	0.0330231	0.171656
MYRF	8	0	139	0	1	1	0.0302426	0.189467
N4BP1	8	0	108	0	1	1	0.0302426	0.183641
N4BP2L1	8	0	27	0	1	1	0.0302426	0.169252
N6AMT1	11	0	36	0	1	1	0.0311424	0.170793
NAA20	11	0	32	0	1	1	0.0311424	0.170106
NAA25	6	0	108	0	1	1	0.0296572	0.183641
NAA30	2	0	43	0	1	1	0.0285202	0.172002
NAALADL2	25	0	153	0	1	1	0.0357086	0.192158
NAB2	3	0	51	0	1	1	0.0288003	0.173394
NAF1	6	0	75	0	1	1	0.0296572	0.177637
NAIF1	7	0	74	0	1	1	0.0299484	0.177458
NAIP	8	0	30	0	1	1	0.0302426	0.169764
NANOGNB	7	0	11	0	1	1	0.0299484	0.166546
NANP	7	0	68	0	1	1	0.0299484	0.176389
NAP1L1	3	0	64	0	1	1	0.0288003	0.175679
NAPB	8	0	50	0	1	1	0.0302426	0.173219
NAT1	18	0	63	0	1	1	0.0333474	0.175502
NAT14	8	0	28	0	1	1	0.0302426	0.169422
NAT2	18	0	73	0	1	1	0.0333474	0.177279
NBPF10	70	0	13	0	1	1	0.0554332	0.166881
NBPF4	2	0	15	0	1	1	0.0285202	0.167218
NBPF6	8	0	13	0	1	1	0.0302426	0.166881
NCALD	2	0	33	0	1	1	0.0285202	0.170278
NCAM1	6	0	107	0	1	1	0.0296572	0.183456
NCAPG	38	0	142	0	1	1	0.0405462	0.19004
NCAPH	25	0	94	0	1	1	0.0357086	0.18107
NCBP1	3	0	95	0	1	1	0.0288003	0.181252
NCCRP1	17	0	46	0	1	1	0.0330231	0.172522
NCDN	3	0	66	0	1	1	0.0288003	0.176034
NCL	11	0	104	0	1	1	0.0311424	0.182903
NCOA1	17	0	191	0	1	1	0.0330231	0.199656
NCOA2	8	0	204	0	1	1	0.0302426	0.202288
NCOA5	7	0	116	0	1	1	0.0299484	0.185127
NCOA6	20	0	330	0	1	1	0.0340057	0.229665
NCOR1	18	0	362	0	1	1	0.0333474	0.237189
NDC1	6	0	117	0	1	1	0.0296572	0.185314
NDFIP1	2	0	29	0	1	1	0.0285202	0.169593
NDUFA4	6	0	13	0	1	1	0.0296572	0.166881
NDUFA4L2	7	0	21	0	1	1	0.0299484	0.168232
NDUFAF4	6	0	43	0	1	1	0.0296572	0.172002
NDUFB1	11	0	11	0	1	1	0.0311424	0.166546
NDUFB2	7	0	16	0	1	1	0.0299484	0.167387
NDUFB3	7	0	13	0	1	1	0.0299484	0.166881
NDUFB5	11	0	49	0	1	1	0.0311424	0.173045
NDUFS3	17	0	55	0	1	1	0.0330231	0.174094
NDUFS8	7	0	49	0	1	1	0.0299484	0.173045
NDUFV3	11	0	27	0	1	1	0.0311424	0.169252
NEDD8	2	0	2	0	1	1	0.0285202	0.165042
NEDD8-MDP1	7	0	27	0	1	1	0.0299484	0.169252
NEFM	17	0	229	0	1	1	0.0330231	0.207447
NEK2	17	0	76	0	1	1	0.0330231	0.177816
NELFA	17	0	106	0	1	1	0.0330231	0.183272
NEMF	38	0	164	0	1	1	0.0405462	0.194299
NENF	6	0	27	0	1	1	0.0296572	0.169252
NEU3	25	0	86	0	1	1	0.0357086	0.179616
NEURL2	7	0	88	0	1	1	0.0299484	0.179978
NEURL4	18	0	259	0	1	1	0.0333474	0.213812
NEUROD4	6	0	102	0	1	1	0.0296572	0.182535
NFATC1	8	0	148	0	1	1	0.0302426	0.191192
NFATC2	8	0	147	0	1	1	0.0302426	0.191
NFE2L1	8	0	162	0	1	1	0.0302426	0.193908
NFIC	8	0	88	0	1	1	0.0302426	0.179978
NFKBIB	7	0	47	0	1	1	0.0299484	0.172696
NFKBIE	17	0	74	0	1	1	0.0330231	0.177458
NFKBIZ	8	0	97	0	1	1	0.0302426	0.181618
NFYB	6	0	25	0	1	1	0.0296572	0.168911
NGEF	11	0	96	0	1	1	0.0311424	0.181435
NHLH1	3	0	34	0	1	1	0.0288003	0.170449
NHLRC4	6	0	13	0	1	1	0.0296572	0.166881
NHP2	8	0	42	0	1	1	0.0302426	0.171829
NINJ2	2	0	32	0	1	1	0.0285202	0.170106
NIT1	25	0	74	0	1	1	0.0357086	0.177458
NKAIN1	8	0	25	0	1	1	0.0302426	0.168911
NKAIN2	8	0	38	0	1	1	0.0302426	0.171138
NKIRAS1	11	0	38	0	1	1	0.0311424	0.171138
NKPD1	31	0	117	0	1	1	0.0378651	0.185314
NKX2-4	6	0	52	0	1	1	0.0296572	0.173568
NKX6-1	6	0	48	0	1	1	0.0296572	0.17287
NLGN3	3	0	70	0	1	1	0.0288003	0.176744
NLK	3	0	72	0	1	1	0.0288003	0.177101
NLRX1	38	0	143	0	1	1	0.0405462	0.190232
NMBR	20	0	108	0	1	1	0.0340057	0.183641
NMD3	25	0	115	0	1	1	0.0357086	0.184941
NME9	20	0	25	0	1	1	0.0340057	0.168911
NMI	18	0	57	0	1	1	0.0333474	0.174445
NMRAL1	18	0	63	0	1	1	0.0333474	0.175502
NOA1	37	0	138	0	1	1	0.0401518	0.189276
NOC3L	49	0	127	0	1	1	0.045148	0.18719
NOC4L	11	0	123	0	1	1	0.0311424	0.186437
NOMO1	49	0	157	0	1	1	0.045148	0.192934
NONO	2	0	30	0	1	1	0.0285202	0.169764
NOX1	17	0	63	0	1	1	0.0330231	0.175502
NOXA1	31	0	38	0	1	1	0.0378651	0.171138
NPC1	49	0	194	0	1	1	0.045148	0.20026
NPFF	7	0	19	0	1	1	0.0299484	0.167893
NPHP1	42	0	113	0	1	1	0.0421626	0.184569
NPIPA1	7	0	21	0	1	1	0.0299484	0.168232
NPM3	11	0	42	0	1	1	0.0311424	0.171829
NPRL2	6	0	72	0	1	1	0.0296572	0.177101
NPTX2	8	0	85	0	1	1	0.0302426	0.179435
NPVF	11	0	30	0	1	1	0.0311424	0.169764
NPW	6	0	28	0	1	1	0.0296572	0.169422
NPY	2	0	15	0	1	1	0.0285202	0.167218
NPY1R	6	0	43	0	1	1	0.0296572	0.172002
NQO1	20	0	35	0	1	1	0.0340057	0.170621
NR1H4	11	0	58	0	1	1	0.0311424	0.174621
NR2C1	17	0	123	0	1	1	0.0330231	0.186437
NR2F2	2	0	27	0	1	1	0.0285202	0.169252
NR2F6	2	0	47	0	1	1	0.0285202	0.172696
NR3C1	6	0	88	0	1	1	0.0296572	0.179978
NREP	7	0	13	0	1	1	0.0299484	0.166881
NRG4	11	0	15	0	1	1	0.0311424	0.167218
NRK	18	0	136	0	1	1	0.0333474	0.188895
NRN1	2	0	29	0	1	1	0.0285202	0.169593
NRN1L	11	0	36	0	1	1	0.0311424	0.170793
NRP1	17	0	142	0	1	1	0.0330231	0.19004
NRROS	17	0	143	0	1	1	0.0330231	0.190232
NRSN1	7	0	52	0	1	1	0.0299484	0.173568
NSF	8	0	43	0	1	1	0.0302426	0.172002
NSFL1C	6	0	72	0	1	1	0.0296572	0.177101
NSG1	7	0	64	0	1	1	0.0299484	0.175679
NSMCE4A	18	0	49	0	1	1	0.0333474	0.173045
NT5C1B	25	0	115	0	1	1	0.0357086	0.184941
NT5C3A	8	0	49	0	1	1	0.0302426	0.173045
NTM	7	0	63	0	1	1	0.0299484	0.175502
NTN1	2	0	99	0	1	1	0.0285202	0.181984
NTNG1	2	0	70	0	1	1	0.0285202	0.176744
NTRK2	2	0	95	0	1	1	0.0285202	0.181252
NUDT1	25	0	48	0	1	1	0.0357086	0.17287
NUDT16L1	6	0	40	0	1	1	0.0296572	0.171483
NUDT2	7	0	32	0	1	1	0.0299484	0.170106
NUDT7	18	0	50	0	1	1	0.0333474	0.173219
NUDT9	17	0	58	0	1	1	0.0330231	0.174621
NUMBL	3	0	70	0	1	1	0.0288003	0.176744
NUP35	11	0	61	0	1	1	0.0311424	0.175149
NXF2	2	0	4	0	1	1	0.0285202	0.165375
NXF2B	2	0	4	0	1	1	0.0285202	0.165375
NXNL1	2	0	40	0	1	1	0.0285202	0.171483
NXPH1	3	0	95	0	1	1	0.0288003	0.181252
NXPH4	3	0	58	0	1	1	0.0288003	0.174621
NYAP2	11	0	121	0	1	1	0.0311424	0.186062
OAF	7	0	57	0	1	1	0.0299484	0.174445
OARD1	11	0	34	0	1	1	0.0311424	0.170449
OAS2	38	0	87	0	1	1	0.0405462	0.179797
OASL	31	0	75	0	1	1	0.0378651	0.177637
OCM	8	0	27	0	1	1	0.0302426	0.169252
OCRL	2	0	69	0	1	1	0.0285202	0.176566
ODF1	7	0	61	0	1	1	0.0299484	0.175149
ODF3	8	0	49	0	1	1	0.0302426	0.173045
OLIG1	2	0	34	0	1	1	0.0285202	0.170449
OLIG3	3	0	91	0	1	1	0.0288003	0.180523
ONECUT1	3	0	149	0	1	1	0.0288003	0.191385
ONECUT3	7	0	41	0	1	1	0.0299484	0.171656
OPA3	6	0	43	0	1	1	0.0296572	0.172002
OPCML	7	0	49	0	1	1	0.0299484	0.173045
OPN1MW	2	0	21	0	1	1	0.0285202	0.168232
OPN1MW2	2	0	21	0	1	1	0.0285202	0.168232
OPRM1	20	0	68	0	1	1	0.0340057	0.176389
OPTC	18	0	36	0	1	1	0.0333474	0.170793
OPTN	37	0	70	0	1	1	0.0401518	0.176744
OR10A2	8	0	74	0	1	1	0.0302426	0.177458
OR10A7	8	0	72	0	1	1	0.0302426	0.177101
OR10G7	11	0	88	0	1	1	0.0311424	0.179978
OR10K1	8	0	74	0	1	1	0.0302426	0.177458
OR10K2	11	0	69	0	1	1	0.0311424	0.176566
OR10T2	6	0	75	0	1	1	0.0296572	0.177637
OR11H1	6	0	11	0	1	1	0.0296572	0.166546
OR11H2	6	0	8	0	1	1	0.0296572	0.166043
OR13A1	8	0	91	0	1	1	0.0302426	0.180523
OR13C2	17	0	86	0	1	1	0.0330231	0.179616
OR13C3	17	0	76	0	1	1	0.0330231	0.177816
OR13C5	11	0	77	0	1	1	0.0311424	0.177995
OR13C9	11	0	63	0	1	1	0.0311424	0.175502
OR13G1	8	0	64	0	1	1	0.0302426	0.175679
OR1A1	11	0	69	0	1	1	0.0311424	0.176566
OR1J1	11	0	74	0	1	1	0.0311424	0.177458
OR1J4	11	0	70	0	1	1	0.0311424	0.176744
OR1L1	11	0	69	0	1	1	0.0311424	0.176566
OR1N2	18	0	68	0	1	1	0.0333474	0.176389
OR2A12	11	0	73	0	1	1	0.0311424	0.177279
OR2A2	11	0	68	0	1	1	0.0311424	0.176389
OR2A5	18	0	81	0	1	1	0.0333474	0.178714
OR2A7	8	0	27	0	1	1	0.0302426	0.169252
OR2AK2	11	0	52	0	1	1	0.0311424	0.173568
OR2AP1	11	0	92	0	1	1	0.0311424	0.180705
OR2AT4	7	0	66	0	1	1	0.0299484	0.176034
OR2C1	11	0	86	0	1	1	0.0311424	0.179616
OR2C3	8	0	72	0	1	1	0.0302426	0.177101
OR2H1	11	0	74	0	1	1	0.0311424	0.177458
OR2J2	8	0	69	0	1	1	0.0302426	0.176566
OR2S2	7	0	72	0	1	1	0.0299484	0.177101
OR2T8	8	0	52	0	1	1	0.0302426	0.173568
OR2V2	11	0	81	0	1	1	0.0311424	0.178714
OR2W3	11	0	81	0	1	1	0.0311424	0.178714
OR3A1	11	0	66	0	1	1	0.0311424	0.176034
OR4A16	18	0	104	0	1	1	0.0333474	0.182903
OR4A47	17	0	111	0	1	1	0.0330231	0.184197
OR4D9	11	0	97	0	1	1	0.0311424	0.181618
OR4F17	3	0	8	0	1	1	0.0288003	0.166043
OR4F4	6	0	35	0	1	1	0.0296572	0.170621
OR4F5	2	0	27	0	1	1	0.0285202	0.169252
OR4X1	18	0	107	0	1	1	0.0333474	0.183456
OR4X2	11	0	119	0	1	1	0.0311424	0.185688
OR51A4	6	0	77	0	1	1	0.0296572	0.177995
OR51G1	7	0	91	0	1	1	0.0299484	0.180523
OR51S1	17	0	74	0	1	1	0.0330231	0.177458
OR52A1	6	0	75	0	1	1	0.0296572	0.177637
OR52E8	7	0	75	0	1	1	0.0299484	0.177637
OR52K2	11	0	88	0	1	1	0.0311424	0.179978
OR52M1	49	0	120	0	1	1	0.045148	0.185875
OR52N1	11	0	96	0	1	1	0.0311424	0.181435
OR52N5	11	0	51	0	1	1	0.0311424	0.173394
OR56A4	18	0	73	0	1	1	0.0333474	0.177279
OR5AP2	17	0	73	0	1	1	0.0330231	0.177279
OR5AU1	11	0	76	0	1	1	0.0311424	0.177816
OR5D14	18	0	69	0	1	1	0.0333474	0.176566
OR5D18	8	0	64	0	1	1	0.0302426	0.175679
OR5H6	20	0	85	0	1	1	0.0340057	0.179435
OR5I1	20	0	94	0	1	1	0.0340057	0.18107
OR5K2	11	0	70	0	1	1	0.0311424	0.176744
OR5K4	17	0	78	0	1	1	0.0330231	0.178174
OR5T2	18	0	77	0	1	1	0.0333474	0.177995
OR5T3	17	0	69	0	1	1	0.0330231	0.176566
OR6A2	8	0	98	0	1	1	0.0302426	0.181801
OR6C3	20	0	90	0	1	1	0.0340057	0.180341
OR6C4	17	0	108	0	1	1	0.0330231	0.183641
OR6C74	18	0	77	0	1	1	0.0333474	0.177995
OR6C75	8	0	76	0	1	1	0.0302426	0.177816
OR6K2	18	0	76	0	1	1	0.0333474	0.177816
OR6K3	20	0	63	0	1	1	0.0340057	0.175502
OR6M1	18	0	61	0	1	1	0.0333474	0.175149
OR6Q1	11	0	70	0	1	1	0.0311424	0.176744
OR7C1	8	0	58	0	1	1	0.0302426	0.174621
OR7G2	11	0	68	0	1	1	0.0311424	0.176389
OR8B12	7	0	66	0	1	1	0.0299484	0.176034
OR8B2	18	0	71	0	1	1	0.0333474	0.176922
OR8D1	8	0	85	0	1	1	0.0302426	0.179435
OR8K5	11	0	90	0	1	1	0.0311424	0.180341
OR8U1	11	0	71	0	1	1	0.0311424	0.176922
OR9G1	7	0	68	0	1	1	0.0299484	0.176389
OR9I1	8	0	70	0	1	1	0.0302426	0.176744
ORAI3	8	0	78	0	1	1	0.0302426	0.178174
ORMDL3	3	0	32	0	1	1	0.0288003	0.170106
OSBP	11	0	82	0	1	1	0.0311424	0.178894
OSBPL11	11	0	90	0	1	1	0.0311424	0.180341
OSBPL5	17	0	164	0	1	1	0.0330231	0.194299
OSGEP	18	0	72	0	1	1	0.0333474	0.177101
OSGEPL1	17	0	49	0	1	1	0.0330231	0.173045
OSR1	2	0	51	0	1	1	0.0285202	0.173394
OST4	2	0	6	0	1	1	0.0285202	0.165709
OSTF1	11	0	48	0	1	1	0.0311424	0.17287
OSTM1	7	0	52	0	1	1	0.0299484	0.173568
OTC	2	0	30	0	1	1	0.0285202	0.169764
OTOP1	37	0	100	0	1	1	0.0401518	0.182167
OTUD3	11	0	63	0	1	1	0.0311424	0.175502
OTX1	3	0	78	0	1	1	0.0288003	0.178174
OVGP1	38	0	91	0	1	1	0.0405462	0.180523
OVOL1	6	0	30	0	1	1	0.0296572	0.169764
OXGR1	17	0	69	0	1	1	0.0330231	0.176566
OXLD1	6	0	28	0	1	1	0.0296572	0.169422
OXT	2	0	19	0	1	1	0.0285202	0.167893
OXTR	11	0	63	0	1	1	0.0311424	0.175502
P2RX3	25	0	75	0	1	1	0.0357086	0.177637
P2RX4	20	0	72	0	1	1	0.0340057	0.177101
P2RX6	25	0	58	0	1	1	0.0357086	0.174621
P2RY10	3	0	33	0	1	1	0.0288003	0.170278
P2RY8	6	0	47	0	1	1	0.0296572	0.172696
P4HB	8	0	74	0	1	1	0.0302426	0.177458
PA2G4	3	0	30	0	1	1	0.0288003	0.169764
PABPC1	3	0	68	0	1	1	0.0288003	0.176389
PABPN1	3	0	49	0	1	1	0.0288003	0.173045
PACS1	8	0	133	0	1	1	0.0302426	0.188325
PACSIN1	3	0	49	0	1	1	0.0288003	0.173045
PADI2	25	0	125	0	1	1	0.0357086	0.186813
PADI3	31	0	121	0	1	1	0.0378651	0.186062
PAGE1	2	0	6	0	1	1	0.0285202	0.165709
PAGE2B	7	0	6	0	1	1	0.0299484	0.165709
PAGR1	8	0	69	0	1	1	0.0302426	0.176566
PAK3	2	0	29	0	1	1	0.0285202	0.169593
PAK6	25	0	120	0	1	1	0.0357086	0.185875
PALMD	17	0	76	0	1	1	0.0330231	0.177816
PAN3	6	0	146	0	1	1	0.0296572	0.190807
PAQR8	8	0	89	0	1	1	0.0302426	0.18016
PARD6G	3	0	69	0	1	1	0.0288003	0.176566
PARP14	31	0	147	0	1	1	0.0378651	0.191
PARP9	38	0	81	0	1	1	0.0405462	0.178714
PAWR	8	0	33	0	1	1	0.0302426	0.170278
PAX5	2	0	73	0	1	1	0.0285202	0.177279
PAX9	3	0	92	0	1	1	0.0288003	0.180705
PBDC1	3	0	16	0	1	1	0.0288003	0.167387
PBX1	3	0	47	0	1	1	0.0288003	0.172696
PBX3	7	0	81	0	1	1	0.0299484	0.178714
PCBP3	6	0	55	0	1	1	0.0296572	0.174094
PCDH18	17	0	290	0	1	1	0.0330231	0.220595
PCDH7	7	0	264	0	1	1	0.0299484	0.214892
PCDH8	18	0	174	0	1	1	0.0333474	0.196266
PCDHA6	38	0	260	0	1	1	0.0405462	0.214028
PCDHB16	25	0	180	0	1	1	0.0357086	0.197456
PCDHB4	38	0	228	0	1	1	0.0405462	0.207238
PCDHGA12	37	0	265	0	1	1	0.0401518	0.215109
PCDHGA5	37	0	242	0	1	1	0.0401518	0.210182
PCDHGB5	31	0	132	0	1	1	0.0378651	0.188135
PCIF1	6	0	131	0	1	1	0.0296572	0.187946
PCMTD2	18	0	63	0	1	1	0.0333474	0.175502
PCOLCE	18	0	92	0	1	1	0.0333474	0.180705
PCP4	3	0	16	0	1	1	0.0288003	0.167387
PCSK1N	2	0	19	0	1	1	0.0285202	0.167893
PCSK2	6	0	74	0	1	1	0.0296572	0.177458
PCSK5	11	0	119	0	1	1	0.0311424	0.185688
PCTP	17	0	57	0	1	1	0.0330231	0.174445
PCYT1A	20	0	52	0	1	1	0.0340057	0.173568
PCYT1B	2	0	29	0	1	1	0.0285202	0.169593
PCYT2	18	0	64	0	1	1	0.0333474	0.175679
PDCD1LG2	11	0	33	0	1	1	0.0311424	0.170278
PDCD2L	25	0	46	0	1	1	0.0357086	0.172522
PDCL	7	0	57	0	1	1	0.0299484	0.174445
PDE12	18	0	134	0	1	1	0.0333474	0.188515
PDE4D	11	0	92	0	1	1	0.0311424	0.180705
PDE6G	8	0	19	0	1	1	0.0302426	0.167893
PDE7B	18	0	88	0	1	1	0.0333474	0.179978
PDHA1	3	0	32	0	1	1	0.0288003	0.170106
PDIA3	7	0	77	0	1	1	0.0299484	0.177995
PDIA4	11	0	116	0	1	1	0.0311424	0.185127
PDIA5	20	0	91	0	1	1	0.0340057	0.180523
PDPN	11	0	31	0	1	1	0.0311424	0.169935
PDSS2	20	0	74	0	1	1	0.0340057	0.177458
PDX1	11	0	73	0	1	1	0.0311424	0.177279
PDXP	7	0	51	0	1	1	0.0299484	0.173394
PDZD8	11	0	217	0	1	1	0.0311424	0.204955
PEG10	2	0	38	0	1	1	0.0285202	0.171138
PEPD	38	0	100	0	1	1	0.0405462	0.182167
PET100	6	0	13	0	1	1	0.0296572	0.166881
PEX14	6	0	63	0	1	1	0.0296572	0.175502
PEX26	11	0	41	0	1	1	0.0311424	0.171656
PF4V1	6	0	15	0	1	1	0.0296572	0.167218
PFDN2	2	0	27	0	1	1	0.0285202	0.169252
PFKFB2	20	0	75	0	1	1	0.0340057	0.177637
PFN3	6	0	41	0	1	1	0.0296572	0.171656
PGAM5	7	0	52	0	1	1	0.0299484	0.173568
PGAP1	38	0	121	0	1	1	0.0405462	0.186062
PGAP2	7	0	43	0	1	1	0.0299484	0.172002
PGC	20	0	68	0	1	1	0.0340057	0.176389
PGD	7	0	85	0	1	1	0.0299484	0.179435
PGK1	3	0	61	0	1	1	0.0288003	0.175149
PGLYRP4	25	0	51	0	1	1	0.0357086	0.173394
PGM3	31	0	78	0	1	1	0.0378651	0.178174
PGPEP1	3	0	42	0	1	1	0.0288003	0.171829
PHACTR1	6	0	90	0	1	1	0.0296572	0.180341
PHAX	17	0	68	0	1	1	0.0330231	0.176389
PHF1	8	0	81	0	1	1	0.0302426	0.178714
PHF19	6	0	73	0	1	1	0.0296572	0.177279
PHF21A	3	0	107	0	1	1	0.0288003	0.183456
PHF21B	6	0	98	0	1	1	0.0296572	0.181801
PHF23	3	0	55	0	1	1	0.0288003	0.174094
PHF6	2	0	16	0	1	1	0.0285202	0.167387
PHF8	3	0	51	0	1	1	0.0288003	0.173394
PHLDA1	7	0	88	0	1	1	0.0299484	0.179978
PHLDA2	2	0	27	0	1	1	0.0285202	0.169252
PHLDA3	7	0	41	0	1	1	0.0299484	0.171656
PHOSPHO2-KLHL23	17	0	97	0	1	1	0.0330231	0.181618
PHOX2A	3	0	43	0	1	1	0.0288003	0.172002
PHYHIPL	8	0	94	0	1	1	0.0302426	0.18107
PI4K2A	6	0	49	0	1	1	0.0296572	0.173045
PIAS1	2	0	104	0	1	1	0.0285202	0.182903
PICALM	11	0	102	0	1	1	0.0311424	0.182535
PIEZO1	113	0	517	1	1	1	0.0843875	0.277273
PIGC	8	0	68	0	1	1	0.0302426	0.176389
PIGG	49	0	167	0	1	1	0.045148	0.194887
PIGK	17	0	82	0	1	1	0.0330231	0.178894
PIGL	18	0	48	0	1	1	0.0333474	0.17287
PIGU	17	0	77	0	1	1	0.0330231	0.177995
PIK3CD	18	0	94	0	1	1	0.0333474	0.18107
PIK3R5	11	0	99	0	1	1	0.0311424	0.181984
PILRA	18	0	28	0	1	1	0.0333474	0.169422
PIN4	2	0	25	0	1	1	0.0285202	0.168911
PIP4K2B	3	0	50	0	1	1	0.0288003	0.173219
PIP5K1A	17	0	70	0	1	1	0.0330231	0.176744
PITPNA	6	0	35	0	1	1	0.0296572	0.170621
PITPNB	3	0	27	0	1	1	0.0288003	0.169252
PITX1	3	0	88	0	1	1	0.0288003	0.179978
PIWIL1	38	0	120	0	1	1	0.0405462	0.185875
PKIA	2	0	13	0	1	1	0.0285202	0.166881
PKN1	20	0	156	0	1	1	0.0340057	0.192739
PKNOX1	3	0	75	0	1	1	0.0288003	0.177637
PLA2G12A	6	0	49	0	1	1	0.0296572	0.173045
PLA2G15	18	0	97	0	1	1	0.0333474	0.181618
PLA2G2A	3	0	15	0	1	1	0.0288003	0.167218
PLA2G4A	18	0	92	0	1	1	0.0333474	0.180705
PLAA	18	0	156	0	1	1	0.0333474	0.192739
PLAC9	7	0	11	0	1	1	0.0299484	0.166546
PLAT	20	0	89	0	1	1	0.0340057	0.18016
PLAU	20	0	57	0	1	1	0.0340057	0.174445
PLCXD2	18	0	51	0	1	1	0.0333474	0.173394
PLCZ1	38	0	107	0	1	1	0.0405462	0.183456
PLEKHA1	18	0	89	0	1	1	0.0333474	0.18016
PLEKHA3	8	0	41	0	1	1	0.0302426	0.171656
PLEKHA5	6	0	188	0	1	1	0.0296572	0.199054
PLEKHB2	17	0	29	0	1	1	0.0330231	0.169593
PLEKHF1	8	0	82	0	1	1	0.0302426	0.178894
PLEKHH3	37	0	110	0	1	1	0.0401518	0.184012
PLEKHO2	8	0	97	0	1	1	0.0302426	0.181618
PLK1	6	0	88	0	1	1	0.0296572	0.179978
PLLP	7	0	34	0	1	1	0.0299484	0.170449
PLOD1	42	0	160	0	1	1	0.0421626	0.193518
PLRG1	7	0	78	0	1	1	0.0299484	0.178174
PLSCR1	18	0	32	0	1	1	0.0333474	0.170106
PLSCR4	20	0	46	0	1	1	0.0340057	0.172522
PLXND1	18	0	251	0	1	1	0.0333474	0.212096
PM20D1	37	0	86	0	1	1	0.0401518	0.179616
PM20D2	17	0	72	0	1	1	0.0330231	0.177101
PMAIP1	3	0	8	0	1	1	0.0288003	0.166043
PMEL	31	0	88	0	1	1	0.0378651	0.179978
PMF1	11	0	49	0	1	1	0.0311424	0.173045
PMP22	2	0	31	0	1	1	0.0285202	0.169935
PNKD	20	0	87	0	1	1	0.0340057	0.179797
PNMA2	17	0	85	0	1	1	0.0330231	0.179435
PNMA3	6	0	16	0	1	1	0.0296572	0.167387
PNMA5	8	0	33	0	1	1	0.0302426	0.170278
PNPLA2	31	0	86	0	1	1	0.0378651	0.179616
PNPLA5	18	0	71	0	1	1	0.0333474	0.176922
POC1B-GALNT4	17	0	82	0	1	1	0.0330231	0.178894
PODXL2	2	0	73	0	1	1	0.0285202	0.177279
POGZ	6	0	238	0	1	1	0.0296572	0.209337
POLB	17	0	55	0	1	1	0.0330231	0.174094
POLDIP3	6	0	81	0	1	1	0.0296572	0.178714
POLR1E	18	0	63	0	1	1	0.0333474	0.175502
POLR2A	18	0	238	0	1	1	0.0333474	0.209337
POLR2K	7	0	11	0	1	1	0.0299484	0.166546
POLR3F	17	0	51	0	1	1	0.0330231	0.173394
POLR3G	18	0	46	0	1	1	0.0333474	0.172522
POLR3K	8	0	41	0	1	1	0.0302426	0.171656
POM121	20	0	99	0	1	1	0.0340057	0.181984
POM121C	31	0	123	0	1	1	0.0378651	0.186437
POTEM	8	0	11	0	1	1	0.0302426	0.166546
POU1F1	7	0	68	0	1	1	0.0299484	0.176389
POU2AF1	3	0	49	0	1	1	0.0288003	0.173045
POU2F2	3	0	68	0	1	1	0.0288003	0.176389
POU3F1	2	0	50	0	1	1	0.0285202	0.173219
POU4F3	2	0	132	0	1	1	0.0285202	0.188135
PPCDC	6	0	43	0	1	1	0.0296572	0.172002
PPDPF	18	0	27	0	1	1	0.0333474	0.169252
PPEF2	31	0	145	0	1	1	0.0378651	0.190615
PPFIA2	7	0	193	0	1	1	0.0299484	0.200059
PPID	25	0	63	0	1	1	0.0357086	0.175502
PPIH	18	0	36	0	1	1	0.0333474	0.170793
PPIL4	37	0	82	0	1	1	0.0401518	0.178894
PPIL6	18	0	63	0	1	1	0.0333474	0.175502
PPM1A	2	0	42	0	1	1	0.0285202	0.171829
PPM1L	7	0	64	0	1	1	0.0299484	0.175679
PPME1	8	0	63	0	1	1	0.0302426	0.175502
PPP1R11	2	0	25	0	1	1	0.0285202	0.168911
PPP1R12A	6	0	133	0	1	1	0.0296572	0.188325
PPP1R14C	6	0	28	0	1	1	0.0296572	0.169422
PPP1R15A	49	0	74	0	1	1	0.045148	0.177458
PPP1R15B	11	0	153	0	1	1	0.0311424	0.192158
PPP1R26	11	0	164	0	1	1	0.0311424	0.194299
PPP1R37	7	0	98	0	1	1	0.0299484	0.181801
PPP2R2B	7	0	69	0	1	1	0.0299484	0.176566
PPP3CC	17	0	96	0	1	1	0.0330231	0.181435
PPP5D1	2	0	29	0	1	1	0.0285202	0.169593
PPP6R3	11	0	142	0	1	1	0.0311424	0.19004
PPTC7	2	0	25	0	1	1	0.0285202	0.168911
PRADC1	7	0	42	0	1	1	0.0299484	0.171829
PRAMEF19	7	0	11	0	1	1	0.0299484	0.166546
PRAMEF20	6	0	6	0	1	1	0.0296572	0.165709
PRAMEF5	6	0	6	0	1	1	0.0296572	0.165709
PRB3	31	0	6	0	1	1	0.0378651	0.165709
PRC1	37	0	108	0	1	1	0.0401518	0.183641
PRDM12	3	0	73	0	1	1	0.0288003	0.177279
PRDM2	17	0	256	0	1	1	0.0330231	0.213167
PRDM5	20	0	136	0	1	1	0.0340057	0.188895
PREX1	8	0	213	0	1	1	0.0302426	0.20413
PRF1	17	0	111	0	1	1	0.0330231	0.184197
PRG4	68	0	134	0	1	1	0.0543602	0.188515
PRICKLE2	8	0	198	0	1	1	0.0302426	0.201069
PRKAA2	18	0	107	0	1	1	0.0333474	0.183456
PRKAB2	8	0	47	0	1	1	0.0302426	0.172696
PRKACG	17	0	88	0	1	1	0.0330231	0.179978
PRKAR1A	2	0	38	0	1	1	0.0285202	0.171138
PRKCZ	11	0	82	0	1	1	0.0311424	0.178894
PRKD1	25	0	167	0	1	1	0.0357086	0.194887
PRKD3	25	0	173	0	1	1	0.0357086	0.196068
PRKRA	7	0	41	0	1	1	0.0299484	0.171656
PRKRIP1	17	0	46	0	1	1	0.0330231	0.172522
PRL	8	0	28	0	1	1	0.0302426	0.169422
PROK2	2	0	21	0	1	1	0.0285202	0.168232
PROP1	8	0	32	0	1	1	0.0302426	0.170106
PROX2	31	0	78	0	1	1	0.0378651	0.178174
PRPF18	11	0	36	0	1	1	0.0311424	0.170793
PRPF31	3	0	63	0	1	1	0.0288003	0.175502
PRPF38A	6	0	46	0	1	1	0.0296572	0.172522
PRPF38B	17	0	115	0	1	1	0.0330231	0.184941
PRPF39	7	0	78	0	1	1	0.0299484	0.178174
PRPS1L1	11	0	123	0	1	1	0.0311424	0.186437
PRR11	17	0	34	0	1	1	0.0330231	0.170449
PRR15	7	0	30	0	1	1	0.0299484	0.169764
PRR23B	18	0	41	0	1	1	0.0333474	0.171656
PRR5	18	0	90	0	1	1	0.0333474	0.180341
PRR9	8	0	25	0	1	1	0.0302426	0.168911
PRRC1	25	0	81	0	1	1	0.0357086	0.178714
PRRG3	11	0	41	0	1	1	0.0311424	0.171656
PRRG4	6	0	27	0	1	1	0.0296572	0.169252
PRSS22	11	0	35	0	1	1	0.0311424	0.170621
PRSS42	17	0	31	0	1	1	0.0330231	0.169935
PRSS56	17	0	25	0	1	1	0.0330231	0.168911
PRSS57	18	0	30	0	1	1	0.0333474	0.169764
PRSS58	17	0	42	0	1	1	0.0330231	0.171829
PRX	7	0	38	0	1	1	0.0299484	0.171138
PSIP1	11	0	99	0	1	1	0.0311424	0.181984
PSMB6	6	0	40	0	1	1	0.0296572	0.171483
PSMB8	11	0	57	0	1	1	0.0311424	0.174445
PSMB9	11	0	29	0	1	1	0.0311424	0.169593
PSMC2	2	0	51	0	1	1	0.0285202	0.173394
PSMC5	6	0	33	0	1	1	0.0296572	0.170278
PSMD13	3	0	77	0	1	1	0.0288003	0.177995
PSMD5	20	0	98	0	1	1	0.0340057	0.181801
PSME3	2	0	28	0	1	1	0.0285202	0.169422
PSMG4	3	0	15	0	1	1	0.0288003	0.167218
PSORS1C2	7	0	25	0	1	1	0.0299484	0.168911
PSRC1	20	0	48	0	1	1	0.0340057	0.17287
PSTPIP2	7	0	51	0	1	1	0.0299484	0.173394
PTAR1	7	0	49	0	1	1	0.0299484	0.173045
PTBP1	3	0	94	0	1	1	0.0288003	0.18107
PTBP3	11	0	81	0	1	1	0.0311424	0.178714
PTCHD3	49	0	127	0	1	1	0.045148	0.18719
PTDSS1	11	0	77	0	1	1	0.0311424	0.177995
PTDSS2	18	0	68	0	1	1	0.0333474	0.176389
PTER	20	0	87	0	1	1	0.0340057	0.179797
PTGER3	8	0	77	0	1	1	0.0302426	0.177995
PTGER4	6	0	68	0	1	1	0.0296572	0.176389
PTGES3L	7	0	35	0	1	1	0.0299484	0.170621
PTGFR	11	0	52	0	1	1	0.0311424	0.173568
PTH	6	0	19	0	1	1	0.0296572	0.167893
PTH2	3	0	29	0	1	1	0.0288003	0.169593
PTMA	3	0	28	0	1	1	0.0288003	0.169422
PTMS	3	0	21	0	1	1	0.0288003	0.168232
PTPN2	2	0	47	0	1	1	0.0285202	0.172696
PTPN3	42	0	163	0	1	1	0.0421626	0.194103
PTPN5	20	0	74	0	1	1	0.0340057	0.177458
PTPN6	6	0	75	0	1	1	0.0296572	0.177637
PTPRCAP	3	0	31	0	1	1	0.0288003	0.169935
PTPRQ	70	0	209	0	1	1	0.0554332	0.20331
PTPRT	11	0	221	0	1	1	0.0311424	0.205782
PTTG1	11	0	29	0	1	1	0.0311424	0.169593
PTX4	18	0	68	0	1	1	0.0333474	0.176389
PUF60	7	0	55	0	1	1	0.0299484	0.174094
PUM1	6	0	165	0	1	1	0.0296572	0.194495
PURB	3	0	55	0	1	1	0.0288003	0.174094
PURG	2	0	76	0	1	1	0.0285202	0.177816
PWP2	31	0	154	0	1	1	0.0378651	0.192351
PWWP2B	6	0	61	0	1	1	0.0296572	0.175149
PXMP2	11	0	32	0	1	1	0.0311424	0.170106
PYDC2	3	0	11	0	1	1	0.0288003	0.166546
PYGM	49	0	191	0	1	1	0.045148	0.199656
QDPR	7	0	47	0	1	1	0.0299484	0.172696
QPRT	8	0	46	0	1	1	0.0302426	0.172522
QRICH1	7	0	91	0	1	1	0.0299484	0.180523
QSER1	18	0	184	0	1	1	0.0333474	0.198253
QTRT1	17	0	89	0	1	1	0.0330231	0.18016
RAB11B	3	0	27	0	1	1	0.0288003	0.169252
RAB17	8	0	32	0	1	1	0.0302426	0.170106
RAB18	7	0	33	0	1	1	0.0299484	0.170278
RAB23	11	0	49	0	1	1	0.0311424	0.173045
RAB24	7	0	25	0	1	1	0.0299484	0.168911
RAB27B	8	0	52	0	1	1	0.0302426	0.173568
RAB30	2	0	31	0	1	1	0.0285202	0.169935
RAB33B	3	0	64	0	1	1	0.0288003	0.175679
RAB35	3	0	29	0	1	1	0.0288003	0.169593
RAB38	8	0	57	0	1	1	0.0302426	0.174445
RAB40C	8	0	61	0	1	1	0.0302426	0.175149
RAB42	11	0	35	0	1	1	0.0311424	0.170621
RAB43	3	0	36	0	1	1	0.0288003	0.170793
RAB4A	7	0	31	0	1	1	0.0299484	0.169935
RAB4B	8	0	38	0	1	1	0.0302426	0.171138
RAB9B	2	0	21	0	1	1	0.0285202	0.168232
RABAC1	8	0	42	0	1	1	0.0302426	0.171829
RABGGTA	31	0	106	0	1	1	0.0378651	0.183272
RABIF	7	0	31	0	1	1	0.0299484	0.169935
RABL2A	18	0	32	0	1	1	0.0333474	0.170106
RABL2B	8	0	38	0	1	1	0.0302426	0.171138
RABL6	17	0	136	0	1	1	0.0330231	0.188895
RAC3	6	0	31	0	1	1	0.0296572	0.169935
RAD17	18	0	102	0	1	1	0.0333474	0.182535
RAD21L1	18	0	61	0	1	1	0.0333474	0.175149
RAG2	18	0	138	0	1	1	0.0333474	0.189276
RAI1	8	0	180	0	1	1	0.0302426	0.197456
RAI14	17	0	120	0	1	1	0.0330231	0.185875
RALGAPB	8	0	237	0	1	1	0.0302426	0.209126
RALGPS1	3	0	77	0	1	1	0.0288003	0.177995
RALY	6	0	51	0	1	1	0.0296572	0.173394
RALYL	3	0	43	0	1	1	0.0288003	0.172002
RAMP1	8	0	35	0	1	1	0.0302426	0.170621
RANBP10	6	0	133	0	1	1	0.0296572	0.188325
RANBP3	3	0	92	0	1	1	0.0288003	0.180705
RANBP3L	25	0	51	0	1	1	0.0357086	0.173394
RANBP6	17	0	356	0	1	1	0.0330231	0.23576
RANGAP1	17	0	77	0	1	1	0.0330231	0.177995
RAP1A	2	0	13	0	1	1	0.0285202	0.166881
RAP1GAP	11	0	116	0	1	1	0.0311424	0.185127
RAP1GAP2	18	0	138	0	1	1	0.0333474	0.189276
RAPSN	11	0	103	0	1	1	0.0311424	0.182719
RARB	3	0	61	0	1	1	0.0288003	0.175149
RARG	3	0	48	0	1	1	0.0288003	0.17287
RARRES1	20	0	31	0	1	1	0.0340057	0.169935
RARRES2	6	0	19	0	1	1	0.0296572	0.167893
RARRES3	8	0	19	0	1	1	0.0302426	0.167893
RASA4	3	0	11	0	1	1	0.0288003	0.166546
RASAL2	20	0	251	0	1	1	0.0340057	0.212096
RASGRF1	11	0	175	0	1	1	0.0311424	0.196464
RASGRP2	17	0	95	0	1	1	0.0330231	0.181252
RASSF3	8	0	36	0	1	1	0.0302426	0.170793
RASSF4	20	0	50	0	1	1	0.0340057	0.173219
RBFA	20	0	35	0	1	1	0.0340057	0.170621
RBFOX2	2	0	72	0	1	1	0.0285202	0.177101
RBKS	18	0	68	0	1	1	0.0333474	0.176389
RBL1	42	0	165	0	1	1	0.0421626	0.194495
RBM12	25	0	239	0	1	1	0.0357086	0.209548
RBM15B	6	0	207	0	1	1	0.0296572	0.2029
RBM19	37	0	176	0	1	1	0.0401518	0.196662
RBM20	25	0	167	0	1	1	0.0357086	0.194887
RBM25	3	0	72	0	1	1	0.0288003	0.177101
RBM26	2	0	166	0	1	1	0.0285202	0.194691
RBM33	6	0	180	0	1	1	0.0296572	0.197456
RBM39	2	0	47	0	1	1	0.0285202	0.172696
RBM42	8	0	92	0	1	1	0.0302426	0.180705
RBM45	17	0	74	0	1	1	0.0330231	0.177458
RBM48	25	0	43	0	1	1	0.0357086	0.172002
RBM4B	11	0	50	0	1	1	0.0311424	0.173219
RBM7	6	0	55	0	1	1	0.0296572	0.174094
RBMS3	11	0	94	0	1	1	0.0311424	0.18107
RBMX	3	0	28	0	1	1	0.0288003	0.169422
RBMXL1	8	0	95	0	1	1	0.0302426	0.181252
RBP1	11	0	40	0	1	1	0.0311424	0.171483
RBP2	6	0	35	0	1	1	0.0296572	0.170621
RBP4	6	0	31	0	1	1	0.0296572	0.169935
RBP5	7	0	27	0	1	1	0.0299484	0.169252
RBPJL	25	0	117	0	1	1	0.0357086	0.185314
RBPMS2	3	0	35	0	1	1	0.0288003	0.170621
RC3H2	11	0	171	0	1	1	0.0311424	0.195674
RCAN2	6	0	30	0	1	1	0.0296572	0.169764
RCL1	7	0	124	0	1	1	0.0299484	0.186625
RCN2	11	0	52	0	1	1	0.0311424	0.173568
RCN3	20	0	51	0	1	1	0.0340057	0.173394
RCOR3	6	0	75	0	1	1	0.0296572	0.177637
RDH10	2	0	33	0	1	1	0.0285202	0.170278
RDH14	17	0	96	0	1	1	0.0330231	0.181435
RDH8	11	0	47	0	1	1	0.0311424	0.172696
RECK	42	0	149	0	1	1	0.0421626	0.191385
RECQL5	68	0	150	0	1	1	0.0543602	0.191578
REEP1	2	0	35	0	1	1	0.0285202	0.170621
REG3G	8	0	34	0	1	1	0.0302426	0.170449
REL	7	0	71	0	1	1	0.0299484	0.176922
RELA	3	0	58	0	1	1	0.0288003	0.174621
RELL1	6	0	30	0	1	1	0.0296572	0.169764
RELL2	8	0	70	0	1	1	0.0302426	0.176744
RENBP	3	0	51	0	1	1	0.0288003	0.173394
RET	7	0	188	0	1	1	0.0299484	0.199054
RETN	8	0	19	0	1	1	0.0302426	0.167893
RFC5	8	0	55	0	1	1	0.0302426	0.174094
RFK	7	0	32	0	1	1	0.0299484	0.170106
RFPL2	8	0	38	0	1	1	0.0302426	0.171138
RFTN2	20	0	86	0	1	1	0.0340057	0.179616
RFX3	6	0	115	0	1	1	0.0296572	0.184941
RFX6	25	0	137	0	1	1	0.0357086	0.189085
RGN	11	0	34	0	1	1	0.0311424	0.170449
RGPD2	25	0	74	0	1	1	0.0357086	0.177458
RGS17	6	0	36	0	1	1	0.0296572	0.170793
RGS18	11	0	50	0	1	1	0.0311424	0.173219
RGS7BP	3	0	50	0	1	1	0.0288003	0.173219
RGS8	2	0	41	0	1	1	0.0285202	0.171656
RHBDD2	7	0	63	0	1	1	0.0299484	0.175502
RHBDF1	38	0	188	0	1	1	0.0405462	0.199054
RHBDL1	11	0	70	0	1	1	0.0311424	0.176744
RHBDL3	20	0	98	0	1	1	0.0340057	0.181801
RHCE	6	0	46	0	1	1	0.0296572	0.172522
RHOBTB2	17	0	98	0	1	1	0.0330231	0.181801
RHOD	11	0	35	0	1	1	0.0311424	0.170621
RHOG	2	0	31	0	1	1	0.0285202	0.169935
RHOJ	8	0	57	0	1	1	0.0302426	0.174445
RHOU	6	0	43	0	1	1	0.0296572	0.172002
RHPN2	25	0	124	0	1	1	0.0357086	0.186625
RIIAD1	8	0	13	0	1	1	0.0302426	0.166881
RILPL2	6	0	55	0	1	1	0.0296572	0.174094
RIMBP3	17	0	49	0	1	1	0.0330231	0.173045
RIMBP3B	2	0	9	0	1	1	0.0285202	0.16621
RIMBP3C	2	0	9	0	1	1	0.0285202	0.16621
RIMS2	20	0	290	0	1	1	0.0340057	0.220595
RIMS3	11	0	76	0	1	1	0.0311424	0.177816
RIMS4	3	0	35	0	1	1	0.0288003	0.170621
RING1	7	0	32	0	1	1	0.0299484	0.170106
RIOK2	31	0	100	0	1	1	0.0378651	0.182167
RIPK2	7	0	61	0	1	1	0.0299484	0.175149
RIPPLY3	7	0	32	0	1	1	0.0299484	0.170106
RLF	2	0	276	0	1	1	0.0285202	0.217505
RLN3	7	0	30	0	1	1	0.0299484	0.169764
RMDN2	38	0	50	0	1	1	0.0405462	0.173219
RMI2	3	0	30	0	1	1	0.0288003	0.169764
RMND5B	18	0	87	0	1	1	0.0333474	0.179797
RNASE10	11	0	51	0	1	1	0.0311424	0.173394
RNASE12	7	0	27	0	1	1	0.0299484	0.169252
RNASE6	6	0	34	0	1	1	0.0296572	0.170449
RNASE8	6	0	31	0	1	1	0.0296572	0.169935
RNASEH2B	20	0	52	0	1	1	0.0340057	0.173568
RNASEH2C	11	0	30	0	1	1	0.0311424	0.169764
RNASEL	38	0	72	0	1	1	0.0405462	0.177101
RND2	17	0	50	0	1	1	0.0330231	0.173219
RNF11	3	0	29	0	1	1	0.0288003	0.169593
RNF121	7	0	57	0	1	1	0.0299484	0.174445
RNF125	11	0	35	0	1	1	0.0311424	0.170621
RNF126	3	0	51	0	1	1	0.0288003	0.173394
RNF128	8	0	50	0	1	1	0.0302426	0.173219
RNF138	3	0	21	0	1	1	0.0288003	0.168232
RNF139	17	0	149	0	1	1	0.0330231	0.191385
RNF144A	3	0	52	0	1	1	0.0288003	0.173568
RNF151	11	0	35	0	1	1	0.0311424	0.170621
RNF165	2	0	69	0	1	1	0.0285202	0.176566
RNF167	17	0	58	0	1	1	0.0330231	0.174621
RNF170	11	0	50	0	1	1	0.0311424	0.173219
RNF186	7	0	47	0	1	1	0.0299484	0.172696
RNF223	6	0	27	0	1	1	0.0296572	0.169252
RNF224	7	0	35	0	1	1	0.0299484	0.170621
RNF26	8	0	97	0	1	1	0.0302426	0.181618
RNF38	2	0	72	0	1	1	0.0285202	0.177101
RNF44	6	0	66	0	1	1	0.0296572	0.176034
RNF8	6	0	33	0	1	1	0.0296572	0.170278
RNLS	20	0	63	0	1	1	0.0340057	0.175502
ROGDI	18	0	82	0	1	1	0.0333474	0.178894
ROR1	8	0	193	0	1	1	0.0302426	0.200059
RORA	2	0	71	0	1	1	0.0285202	0.176922
RPA2	8	0	46	0	1	1	0.0302426	0.172522
RPAP3	25	0	96	0	1	1	0.0357086	0.181435
RPH3A	17	0	106	0	1	1	0.0330231	0.183272
RPL10A	6	0	36	0	1	1	0.0296572	0.170793
RPL18	2	0	28	0	1	1	0.0285202	0.169422
RPL22L1	8	0	33	0	1	1	0.0302426	0.170278
RPL23	2	0	13	0	1	1	0.0285202	0.166881
RPL24	3	0	30	0	1	1	0.0288003	0.169764
RPL26	2	0	36	0	1	1	0.0285202	0.170793
RPL26L1	2	0	38	0	1	1	0.0285202	0.171138
RPL37	2	0	21	0	1	1	0.0285202	0.168232
RPLP1	2	0	31	0	1	1	0.0285202	0.169935
RPN2	17	0	116	0	1	1	0.0330231	0.185127
RPP14	8	0	21	0	1	1	0.0302426	0.168232
RPP38	17	0	66	0	1	1	0.0330231	0.176034
RPRD1A	8	0	41	0	1	1	0.0302426	0.171656
RPS10	2	0	33	0	1	1	0.0285202	0.170278
RPS2	6	0	48	0	1	1	0.0296572	0.17287
RPS21	3	0	13	0	1	1	0.0288003	0.166881
RPS25	2	0	9	0	1	1	0.0285202	0.16621
RPS27L	7	0	16	0	1	1	0.0299484	0.167387
RPS6KA2	18	0	125	0	1	1	0.0333474	0.186813
RPTOR	8	0	186	0	1	1	0.0302426	0.198653
RPUSD4	20	0	71	0	1	1	0.0340057	0.176922
RRAGA	6	0	48	0	1	1	0.0296572	0.17287
RRP1	18	0	49	0	1	1	0.0333474	0.173045
RRP7A	17	0	47	0	1	1	0.0330231	0.172696
RSBN1L	18	0	151	0	1	1	0.0333474	0.191771
RSC1A1	31	0	87	0	1	1	0.0378651	0.179797
RSL24D1	3	0	38	0	1	1	0.0288003	0.171138
RSPO3	7	0	42	0	1	1	0.0299484	0.171829
RSPO4	17	0	30	0	1	1	0.0330231	0.169764
RTKN2	37	0	111	0	1	1	0.0401518	0.184197
RTN4R	3	0	75	0	1	1	0.0288003	0.177637
RTN4RL2	3	0	38	0	1	1	0.0288003	0.171138
RTP1	17	0	87	0	1	1	0.0330231	0.179797
RTP3	11	0	35	0	1	1	0.0311424	0.170621
RUNDC3B	7	0	81	0	1	1	0.0299484	0.178714
RUNX1	7	0	110	0	1	1	0.0299484	0.184012
RUNX1T1	7	0	100	0	1	1	0.0299484	0.182167
RUVBL1	2	0	51	0	1	1	0.0285202	0.173394
RUVBL2	3	0	75	0	1	1	0.0288003	0.177637
RWDD2B	17	0	49	0	1	1	0.0330231	0.173045
RWDD3	17	0	41	0	1	1	0.0330231	0.171656
RXRG	8	0	100	0	1	1	0.0302426	0.182167
S100A1	6	0	21	0	1	1	0.0296572	0.168232
S100A12	2	0	13	0	1	1	0.0285202	0.166881
S100A14	7	0	21	0	1	1	0.0299484	0.168232
S100A16	3	0	32	0	1	1	0.0288003	0.170106
S100A2	7	0	15	0	1	1	0.0299484	0.167218
S100A5	6	0	16	0	1	1	0.0296572	0.167387
S100G	2	0	9	0	1	1	0.0285202	0.16621
S100Z	3	0	21	0	1	1	0.0288003	0.168232
S1PR4	8	0	104	0	1	1	0.0302426	0.182903
S1PR5	6	0	68	0	1	1	0.0296572	0.176389
SAGE1	37	0	38	0	1	1	0.0401518	0.171138
SALL2	20	0	127	0	1	1	0.0340057	0.18719
SALL3	18	0	143	0	1	1	0.0333474	0.190232
SAMD10	8	0	32	0	1	1	0.0302426	0.170106
SAMSN1	20	0	77	0	1	1	0.0340057	0.177995
SAP25	8	0	6	0	1	1	0.0302426	0.165709
SAP30	6	0	49	0	1	1	0.0296572	0.173045
SAPCD2	11	0	52	0	1	1	0.0311424	0.173568
SARNP	2	0	27	0	1	1	0.0285202	0.169252
SART3	11	0	176	0	1	1	0.0311424	0.196662
SASH1	31	0	239	0	1	1	0.0378651	0.209548
SATB1	7	0	102	0	1	1	0.0299484	0.182535
SBK1	3	0	61	0	1	1	0.0288003	0.175149
SC5D	11	0	52	0	1	1	0.0311424	0.173568
SCAF11	25	0	169	0	1	1	0.0357086	0.19528
SCAND1	7	0	27	0	1	1	0.0299484	0.169252
SCFD1	11	0	86	0	1	1	0.0311424	0.179616
SCGB1A1	6	0	9	0	1	1	0.0296572	0.16621
SCGB2A1	7	0	4	0	1	1	0.0299484	0.165375
SCGB2B2	11	0	1	0	1	1	0.0311424	0.164876
SCHIP1	2	0	35	0	1	1	0.0285202	0.170621
SCLY	17	0	76	0	1	1	0.0330231	0.177816
SCMH1	18	0	91	0	1	1	0.0333474	0.180523
SCN1B	6	0	33	0	1	1	0.0296572	0.170278
SCN3B	8	0	31	0	1	1	0.0302426	0.169935
SCN4B	8	0	38	0	1	1	0.0302426	0.171138
SCOC	6	0	19	0	1	1	0.0296572	0.167893
SCP2D1	7	0	29	0	1	1	0.0299484	0.169593
SCRG1	6	0	13	0	1	1	0.0296572	0.166881
SCRN1	11	0	66	0	1	1	0.0311424	0.176034
SCRT1	6	0	29	0	1	1	0.0296572	0.169593
SCRT2	2	0	42	0	1	1	0.0285202	0.171829
SCTR	20	0	75	0	1	1	0.0340057	0.177637
SCYL2	17	0	153	0	1	1	0.0330231	0.192158
SDC2	7	0	43	0	1	1	0.0299484	0.172002
SDF2L1	7	0	41	0	1	1	0.0299484	0.171656
SEC11C	6	0	19	0	1	1	0.0296572	0.167893
SEC14L3	31	0	85	0	1	1	0.0378651	0.179435
SEC14L4	18	0	75	0	1	1	0.0333474	0.177637
SEC22A	11	0	71	0	1	1	0.0311424	0.176922
SEC23A	31	0	139	0	1	1	0.0378651	0.189467
SEC23B	37	0	151	0	1	1	0.0401518	0.191771
SEC31A	31	0	182	0	1	1	0.0378651	0.197854
SEC61A1	7	0	48	0	1	1	0.0299484	0.17287
SEC61B	6	0	21	0	1	1	0.0296572	0.168232
SELL	20	0	51	0	1	1	0.0340057	0.173394
SEMA3A	8	0	148	0	1	1	0.0302426	0.191192
SEMA3G	38	0	131	0	1	1	0.0405462	0.187946
SENP1	8	0	66	0	1	1	0.0302426	0.176034
SENP8	11	0	40	0	1	1	0.0311424	0.171483
2019-09-12	37	0	115	0	1	1	0.0401518	0.184941
2019-09-06	3	0	48	0	1	1	0.0288003	0.17287
2019-09-09	3	0	78	0	1	1	0.0288003	0.178174
SERAC1	25	0	90	0	1	1	0.0357086	0.180341
SERF1A	2	0	1	0	1	1	0.0285202	0.164876
SERF1B	2	0	1	0	1	1	0.0285202	0.164876
SERPINA9	25	0	51	0	1	1	0.0357086	0.173394
SERPINB6	17	0	69	0	1	1	0.0330231	0.176566
SERPINB9	8	0	68	0	1	1	0.0302426	0.176389
SERPINC1	2	0	50	0	1	1	0.0285202	0.173219
SERPINI1	7	0	64	0	1	1	0.0299484	0.175679
SERTAD1	6	0	35	0	1	1	0.0296572	0.170621
SERTAD3	11	0	31	0	1	1	0.0311424	0.169935
SESN2	25	0	90	0	1	1	0.0357086	0.180341
SESN3	8	0	57	0	1	1	0.0302426	0.174445
SETD3	20	0	98	0	1	1	0.0340057	0.181801
SETD4	25	0	63	0	1	1	0.0357086	0.175502
SF1	3	0	72	0	1	1	0.0288003	0.177101
SF3B2	8	0	129	0	1	1	0.0302426	0.187568
SF3B4	2	0	46	0	1	1	0.0285202	0.172522
SFMBT2	6	0	142	0	1	1	0.0296572	0.19004
SFN	6	0	74	0	1	1	0.0296572	0.177458
SFPQ	3	0	68	0	1	1	0.0288003	0.176389
SFR1	18	0	38	0	1	1	0.0333474	0.171138
SFRP2	17	0	66	0	1	1	0.0330231	0.176034
SFT2D1	8	0	30	0	1	1	0.0302426	0.169764
SFT2D2	11	0	47	0	1	1	0.0311424	0.172696
SFTA2	3	0	6	0	1	1	0.0288003	0.165709
SFTA3	6	0	2	0	1	1	0.0296572	0.165042
SFTPA1	6	0	61	0	1	1	0.0296572	0.175149
SFTPC	8	0	13	0	1	1	0.0302426	0.166881
SGIP1	11	0	164	0	1	1	0.0311424	0.194299
SGK2	20	0	72	0	1	1	0.0340057	0.177101
SGTB	8	0	34	0	1	1	0.0302426	0.170449
SH2B1	7	0	96	0	1	1	0.0299484	0.181435
SH2D2A	18	0	48	0	1	1	0.0333474	0.17287
SH2D5	20	0	73	0	1	1	0.0340057	0.177279
SH3BGRL	2	0	11	0	1	1	0.0285202	0.166546
SH3BP1	18	0	97	0	1	1	0.0333474	0.181618
SH3BP5L	11	0	78	0	1	1	0.0311424	0.178174
SH3GL2	11	0	69	0	1	1	0.0311424	0.176566
SH3GL3	17	0	50	0	1	1	0.0330231	0.173219
SH3RF2	38	0	132	0	1	1	0.0405462	0.188135
SH3YL1	20	0	69	0	1	1	0.0340057	0.176566
SHC2	31	0	76	0	1	1	0.0378651	0.177816
SHISA4	8	0	35	0	1	1	0.0302426	0.170621
SHOX2	8	0	89	0	1	1	0.0302426	0.18016
SHPK	31	0	98	0	1	1	0.0378651	0.181801
SHQ1	42	0	88	0	1	1	0.0421626	0.179978
SIAH2	2	0	48	0	1	1	0.0285202	0.17287
SIGIRR	18	0	66	0	1	1	0.0333474	0.176034
SIGLEC14	11	0	29	0	1	1	0.0311424	0.169593
SIGMAR1	11	0	41	0	1	1	0.0311424	0.171656
SIM1	8	0	159	0	1	1	0.0302426	0.193323
SIPA1	25	0	136	0	1	1	0.0357086	0.188895
SIRT2	20	0	71	0	1	1	0.0340057	0.176922
SIRT3	20	0	75	0	1	1	0.0340057	0.177637
SIX2	7	0	87	0	1	1	0.0299484	0.179797
SKIL	11	0	94	0	1	1	0.0311424	0.18107
SKOR1	18	0	120	0	1	1	0.0333474	0.185875
SLAIN1	2	0	46	0	1	1	0.0285202	0.172522
SLAMF8	18	0	46	0	1	1	0.0333474	0.172522
SLC12A8	37	0	145	0	1	1	0.0401518	0.190615
SLC13A3	20	0	104	0	1	1	0.0340057	0.182903
SLC15A1	37	0	111	0	1	1	0.0401518	0.184197
SLC16A4	31	0	63	0	1	1	0.0378651	0.175502
SLC1A3	6	0	87	0	1	1	0.0296572	0.179797
SLC22A1	37	0	103	0	1	1	0.0401518	0.182719
SLC22A11	37	0	89	0	1	1	0.0401518	0.18016
SLC22A24	18	0	61	0	1	1	0.0333474	0.175149
SLC22A5	25	0	95	0	1	1	0.0357086	0.181252
SLC23A1	18	0	87	0	1	1	0.0333474	0.179797
SLC25A1	8	0	63	0	1	1	0.0302426	0.175502
SLC25A10	18	0	52	0	1	1	0.0333474	0.173568
SLC25A13	49	0	154	0	1	1	0.045148	0.192351
SLC25A2	17	0	72	0	1	1	0.0330231	0.177101
SLC25A21	11	0	51	0	1	1	0.0311424	0.173394
SLC25A32	17	0	68	0	1	1	0.0330231	0.176389
SLC25A34	17	0	75	0	1	1	0.0330231	0.177637
SLC25A36	3	0	25	0	1	1	0.0288003	0.168911
SLC25A37	8	0	81	0	1	1	0.0302426	0.178714
SLC25A41	18	0	55	0	1	1	0.0333474	0.174094
SLC25A43	7	0	19	0	1	1	0.0299484	0.167893
SLC25A45	11	0	48	0	1	1	0.0311424	0.17287
SLC25A46	17	0	109	0	1	1	0.0330231	0.183826
SLC25A51	7	0	43	0	1	1	0.0299484	0.172002
SLC25A53	2	0	32	0	1	1	0.0285202	0.170106
SLC26A4	49	0	179	0	1	1	0.045148	0.197257
SLC26A6	42	0	120	0	1	1	0.0421626	0.185875
SLC29A3	18	0	97	0	1	1	0.0333474	0.181618
SLC2A1	2	0	46	0	1	1	0.0285202	0.172522
SLC2A7	25	0	81	0	1	1	0.0357086	0.178714
SLC30A1	2	0	81	0	1	1	0.0285202	0.178714
SLC30A10	6	0	64	0	1	1	0.0296572	0.175679
SLC30A2	8	0	50	0	1	1	0.0302426	0.173219
SLC30A3	8	0	51	0	1	1	0.0302426	0.173394
SLC30A5	25	0	123	0	1	1	0.0357086	0.186437
SLC31A1	6	0	32	0	1	1	0.0296572	0.170106
SLC32A1	3	0	137	0	1	1	0.0288003	0.189085
SLC33A1	17	0	87	0	1	1	0.0330231	0.179797
SLC35C1	8	0	61	0	1	1	0.0302426	0.175149
SLC35E4	17	0	100	0	1	1	0.0330231	0.182167
SLC35F4	17	0	89	0	1	1	0.0330231	0.18016
SLC35G6	11	0	71	0	1	1	0.0311424	0.176922
SLC38A4	8	0	85	0	1	1	0.0302426	0.179435
SLC38A6	38	0	95	0	1	1	0.0405462	0.181252
SLC39A10	3	0	97	0	1	1	0.0288003	0.181618
SLC39A13	11	0	51	0	1	1	0.0311424	0.173394
SLC39A5	25	0	90	0	1	1	0.0357086	0.180341
SLC39A8	6	0	43	0	1	1	0.0296572	0.172002
SLC43A2	20	0	107	0	1	1	0.0340057	0.183456
SLC45A1	20	0	131	0	1	1	0.0340057	0.187946
SLC4A10	18	0	123	0	1	1	0.0333474	0.186437
SLC4A4	11	0	169	0	1	1	0.0311424	0.19528
SLC50A1	8	0	36	0	1	1	0.0302426	0.170793
SLC51B	6	0	16	0	1	1	0.0296572	0.167387
SLC6A20	42	0	109	0	1	1	0.0421626	0.183826
SLC6A8	3	0	40	0	1	1	0.0288003	0.171483
SLC7A11	25	0	103	0	1	1	0.0357086	0.182719
SLC7A3	2	0	43	0	1	1	0.0285202	0.172002
SLC8A1	7	0	116	0	1	1	0.0299484	0.185127
SLC8A2	8	0	63	0	1	1	0.0302426	0.175502
SLCO2A1	25	0	97	0	1	1	0.0357086	0.181618
SLCO2B1	18	0	99	0	1	1	0.0333474	0.181984
SLITRK3	6	0	284	0	1	1	0.0296572	0.219265
SLITRK5	8	0	311	0	1	1	0.0302426	0.225311
SLMAP	8	0	148	0	1	1	0.0302426	0.191192
SLURP1	3	0	15	0	1	1	0.0288003	0.167218
SMAD1	2	0	63	0	1	1	0.0285202	0.175502
SMAD3	6	0	57	0	1	1	0.0296572	0.174445
SMAD9	17	0	88	0	1	1	0.0330231	0.179978
SMAP1	6	0	85	0	1	1	0.0296572	0.179435
SMARCAD1	7	0	101	0	1	1	0.0299484	0.182351
SMARCB1	3	0	41	0	1	1	0.0288003	0.171656
SMARCC2	7	0	168	0	1	1	0.0299484	0.195083
SMC2	17	0	186	0	1	1	0.0330231	0.198653
SMC5	38	0	151	0	1	1	0.0405462	0.191771
SMIM1	3	0	11	0	1	1	0.0288003	0.166546
SMIM14	3	0	11	0	1	1	0.0288003	0.166546
SMIM18	6	0	25	0	1	1	0.0296572	0.168911
SMIM21	7	0	6	0	1	1	0.0299484	0.165709
SMIM4	2	0	15	0	1	1	0.0285202	0.167218
SMIM5	2	0	9	0	1	1	0.0285202	0.16621
SMIM6	3	0	4	0	1	1	0.0288003	0.165375
SMLR1	6	0	13	0	1	1	0.0296572	0.166881
SMNDC1	2	0	16	0	1	1	0.0285202	0.167387
SMS	3	0	19	0	1	1	0.0288003	0.167893
SMUG1	7	0	49	0	1	1	0.0299484	0.173045
SMURF2	17	0	125	0	1	1	0.0330231	0.186813
SNAI1	8	0	48	0	1	1	0.0302426	0.17287
SNAP23	6	0	30	0	1	1	0.0296572	0.169764
SNAP29	6	0	61	0	1	1	0.0296572	0.175149
SNAP47	11	0	57	0	1	1	0.0311424	0.174445
SNAP91	6	0	131	0	1	1	0.0296572	0.187946
SNAPC2	17	0	77	0	1	1	0.0330231	0.177995
SNAPIN	8	0	30	0	1	1	0.0302426	0.169764
SNCAIP	18	0	136	0	1	1	0.0333474	0.188895
SNCG	8	0	28	0	1	1	0.0302426	0.169422
SNF8	17	0	48	0	1	1	0.0330231	0.17287
SNPH	3	0	94	0	1	1	0.0288003	0.18107
SNRNP25	11	0	28	0	1	1	0.0311424	0.169422
SNRNP40	6	0	61	0	1	1	0.0296572	0.175149
SNRPB	3	0	57	0	1	1	0.0288003	0.174445
SNTB1	18	0	134	0	1	1	0.0333474	0.188515
SNX18	11	0	143	0	1	1	0.0311424	0.190232
SNX24	11	0	34	0	1	1	0.0311424	0.170449
SNX27	8	0	81	0	1	1	0.0302426	0.178714
SNX32	42	0	92	0	1	1	0.0421626	0.180705
SNX8	8	0	97	0	1	1	0.0302426	0.181618
SOCS1	3	0	28	0	1	1	0.0288003	0.169422
SOCS2	3	0	40	0	1	1	0.0288003	0.171483
SOCS5	17	0	157	0	1	1	0.0330231	0.192934
SOCS7	3	0	51	0	1	1	0.0288003	0.173394
SOD1	3	0	27	0	1	1	0.0288003	0.169252
SOD3	7	0	35	0	1	1	0.0299484	0.170621
SOHLH1	17	0	16	0	1	1	0.0330231	0.167387
SOHLH2	8	0	29	0	1	1	0.0302426	0.169593
SORBS1	25	0	133	0	1	1	0.0357086	0.188325
SORBS3	37	0	150	0	1	1	0.0401518	0.191578
SOS2	18	0	199	0	1	1	0.0333474	0.201272
SOWAHC	20	0	100	0	1	1	0.0340057	0.182167
SOWAHD	3	0	25	0	1	1	0.0288003	0.168911
SOX12	2	0	36	0	1	1	0.0285202	0.170793
SOX15	6	0	49	0	1	1	0.0296572	0.173045
SOX21	2	0	42	0	1	1	0.0285202	0.171829
SOX30	6	0	145	0	1	1	0.0296572	0.190615
SOX5	3	0	116	0	1	1	0.0288003	0.185127
SOX8	2	0	73	0	1	1	0.0285202	0.177279
SP1	2	0	129	0	1	1	0.0285202	0.187568
SP3	3	0	115	0	1	1	0.0288003	0.184941
SPACA1	6	0	51	0	1	1	0.0296572	0.173394
SPACA3	6	0	32	0	1	1	0.0296572	0.170106
SPACA4	3	0	19	0	1	1	0.0288003	0.167893
SPANXN2	6	0	11	0	1	1	0.0296572	0.166546
SPAST	2	0	98	0	1	1	0.0285202	0.181801
SPATA12	8	0	4	0	1	1	0.0302426	0.165375
SPATA31D1	70	0	196	0	1	1	0.0554332	0.200664
SPATA6	37	0	75	0	1	1	0.0401518	0.177637
SPATA7	38	0	63	0	1	1	0.0405462	0.175502
SPATA9	7	0	30	0	1	1	0.0299484	0.169764
SPDEF	3	0	42	0	1	1	0.0288003	0.171829
SPDYC	20	0	28	0	1	1	0.0340057	0.169422
SPDYE2	3	0	4	0	1	1	0.0288003	0.165375
SPDYE2B	3	0	4	0	1	1	0.0288003	0.165375
SPDYE6	3	0	1	0	1	1	0.0288003	0.164876
SPESP1	20	0	47	0	1	1	0.0340057	0.172696
SPINK4	8	0	11	0	1	1	0.0302426	0.166546
SPINK6	8	0	13	0	1	1	0.0302426	0.166881
SPINK8	8	0	8	0	1	1	0.0302426	0.166043
SPINT2	8	0	38	0	1	1	0.0302426	0.171138
SPN	11	0	42	0	1	1	0.0311424	0.171829
SPNS2	31	0	104	0	1	1	0.0378651	0.182903
SPOCK2	6	0	72	0	1	1	0.0296572	0.177101
SPRED1	6	0	87	0	1	1	0.0296572	0.179797
SPRR1A	6	0	25	0	1	1	0.0296572	0.168911
SPRR2F	6	0	6	0	1	1	0.0296572	0.165709
SPRR2G	6	0	3	0	1	1	0.0296572	0.165209
SPRY4	8	0	101	0	1	1	0.0302426	0.182351
SPSB2	20	0	55	0	1	1	0.0340057	0.174094
SPSB3	17	0	72	0	1	1	0.0330231	0.177101
SPTBN5	227	0	423	0	1	1	0.257121	0.252222
SPTSSA	3	0	16	0	1	1	0.0288003	0.167387
SPTSSB	7	0	28	0	1	1	0.0299484	0.169422
SRL	11	0	125	0	1	1	0.0311424	0.186813
SRP14	3	0	15	0	1	1	0.0288003	0.167218
SRP54	6	0	68	0	1	1	0.0296572	0.176389
SRPK1	18	0	86	0	1	1	0.0333474	0.179616
SRPK3	11	0	68	0	1	1	0.0311424	0.176389
SRRM2	25	0	800	1	1	1	0.0357086	0.368739
SSBP2	3	0	58	0	1	1	0.0288003	0.174621
SSBP3	3	0	64	0	1	1	0.0288003	0.175679
SSR1	7	0	40	0	1	1	0.0299484	0.171483
SSR2	6	0	43	0	1	1	0.0296572	0.172002
SSR3	6	0	41	0	1	1	0.0296572	0.171656
SSU72	2	0	19	0	1	1	0.0285202	0.167893
SSX5	8	0	21	0	1	1	0.0302426	0.168232
ST13	7	0	76	0	1	1	0.0299484	0.177816
ST20-MTHFS	7	0	28	0	1	1	0.0299484	0.169422
ST3GAL1	3	0	57	0	1	1	0.0288003	0.174445
ST3GAL2	7	0	52	0	1	1	0.0299484	0.173568
ST3GAL4	7	0	40	0	1	1	0.0299484	0.171483
ST3GAL6	17	0	52	0	1	1	0.0330231	0.173568
ST6GALNAC1	31	0	64	0	1	1	0.0378651	0.175679
ST6GALNAC4	11	0	48	0	1	1	0.0311424	0.17287
ST6GALNAC5	11	0	74	0	1	1	0.0311424	0.177458
ST6GALNAC6	8	0	43	0	1	1	0.0302426	0.172002
ST8SIA5	11	0	111	0	1	1	0.0311424	0.184197
STAC2	18	0	89	0	1	1	0.0333474	0.18016
STAG1	8	0	147	0	1	1	0.0302426	0.191
STAMBP	17	0	68	0	1	1	0.0330231	0.176389
STAR	17	0	58	0	1	1	0.0330231	0.174621
STARD5	11	0	33	0	1	1	0.0311424	0.170278
STAT5A	17	0	116	0	1	1	0.0330231	0.185127
STATH	7	0	4	0	1	1	0.0299484	0.165375
STBD1	25	0	63	0	1	1	0.0357086	0.175502
STEAP1	20	0	52	0	1	1	0.0340057	0.173568
STEAP3	18	0	76	0	1	1	0.0333474	0.177816
STIP1	6	0	91	0	1	1	0.0296572	0.180523
STK11	2	0	78	0	1	1	0.0285202	0.178174
STK32A	20	0	76	0	1	1	0.0340057	0.177816
STRADA	18	0	72	0	1	1	0.0333474	0.177101
STRAP	6	0	47	0	1	1	0.0296572	0.172696
STRBP	7	0	70	0	1	1	0.0299484	0.176744
STT3A	11	0	104	0	1	1	0.0311424	0.182903
STX10	25	0	55	0	1	1	0.0357086	0.174094
STX16	7	0	61	0	1	1	0.0299484	0.175149
STX3	7	0	58	0	1	1	0.0299484	0.174621
STX5	11	0	76	0	1	1	0.0311424	0.177816
STXBP5L	18	0	195	0	1	1	0.0333474	0.200462
STYX	7	0	34	0	1	1	0.0299484	0.170449
SUB1	2	0	16	0	1	1	0.0285202	0.167387
SULT1A3	2	0	8	0	1	1	0.0285202	0.166043
SULT1A4	2	0	8	0	1	1	0.0285202	0.166043
SULT1C4	17	0	58	0	1	1	0.0330231	0.174621
SULT2B1	7	0	47	0	1	1	0.0299484	0.172696
SULT4A1	3	0	42	0	1	1	0.0288003	0.171829
SULT6B1	20	0	47	0	1	1	0.0340057	0.172696
SUOX	25	0	138	0	1	1	0.0357086	0.189276
SUPT16H	11	0	115	0	1	1	0.0311424	0.184941
SUPT20H	37	0	125	0	1	1	0.0401518	0.186813
SURF4	3	0	31	0	1	1	0.0288003	0.169935
SURF6	25	0	86	0	1	1	0.0357086	0.179616
SUSD2	42	0	133	0	1	1	0.0421626	0.188325
SUZ12	7	0	86	0	1	1	0.0299484	0.179616
SV2C	31	0	124	0	1	1	0.0378651	0.186625
SVOP	7	0	74	0	1	1	0.0299484	0.177458
SYAP1	2	0	28	0	1	1	0.0285202	0.169422
SYCP3	17	0	34	0	1	1	0.0330231	0.170449
SYF2	11	0	50	0	1	1	0.0311424	0.173219
SYMPK	17	0	184	0	1	1	0.0330231	0.198253
SYN1	2	0	48	0	1	1	0.0285202	0.17287
SYNDIG1L	6	0	38	0	1	1	0.0296572	0.171138
SYNJ2BP-COX16	18	0	28	0	1	1	0.0333474	0.169422
SYPL2	11	0	49	0	1	1	0.0311424	0.173045
SYS1	7	0	43	0	1	1	0.0299484	0.172002
SYT1	6	0	52	0	1	1	0.0296572	0.173568
SYT11	3	0	71	0	1	1	0.0288003	0.176922
SYT12	11	0	70	0	1	1	0.0311424	0.176744
SYT14	6	0	92	0	1	1	0.0296572	0.180705
SYT16	17	0	119	0	1	1	0.0330231	0.185688
SYT4	6	0	95	0	1	1	0.0296572	0.181252
SYT9	8	0	78	0	1	1	0.0302426	0.178174
SZRD1	2	0	35	0	1	1	0.0285202	0.170621
TAAR5	20	0	101	0	1	1	0.0340057	0.182351
TAAR6	11	0	89	0	1	1	0.0311424	0.18016
TAB2	3	0	91	0	1	1	0.0288003	0.180523
TAC3	3	0	9	0	1	1	0.0288003	0.16621
TACO1	20	0	46	0	1	1	0.0340057	0.172522
TAF2	31	0	192	0	1	1	0.0378651	0.199857
TAF3	2	0	76	0	1	1	0.0285202	0.177816
TAF4	6	0	99	0	1	1	0.0296572	0.181984
TAF9B	42	0	46	0	1	1	0.0421626	0.172522
TAGLN	7	0	47	0	1	1	0.0299484	0.172696
TAGLN3	7	0	43	0	1	1	0.0299484	0.172002
TAL1	6	0	58	0	1	1	0.0296572	0.174621
TAPT1	7	0	63	0	1	1	0.0299484	0.175502
TAS2R39	18	0	50	0	1	1	0.0333474	0.173219
TAS2R43	18	0	41	0	1	1	0.0333474	0.171656
TAS2R50	17	0	46	0	1	1	0.0330231	0.172522
TASP1	7	0	70	0	1	1	0.0299484	0.176744
TAX1BP3	8	0	25	0	1	1	0.0302426	0.168911
TBC1D10B	8	0	153	0	1	1	0.0302426	0.192158
TBC1D20	7	0	70	0	1	1	0.0299484	0.176744
TBC1D29	6	0	4	0	1	1	0.0296572	0.165375
TBC1D3	6	0	8	0	1	1	0.0296572	0.166043
TBC1D3B	6	0	2	0	1	1	0.0296572	0.165042
TBC1D3C	6	0	8	0	1	1	0.0296572	0.166043
TBCA	3	0	25	0	1	1	0.0288003	0.168911
TBCC	17	0	99	0	1	1	0.0330231	0.181984
TBCEL	3	0	42	0	1	1	0.0288003	0.171829
TBL1X	6	0	41	0	1	1	0.0296572	0.171656
TBPL1	2	0	15	0	1	1	0.0285202	0.167218
TBPL2	18	0	47	0	1	1	0.0333474	0.172696
TBRG1	18	0	74	0	1	1	0.0333474	0.177458
TBX21	3	0	95	0	1	1	0.0288003	0.181252
TBX3	3	0	156	0	1	1	0.0288003	0.192739
TBX6	20	0	76	0	1	1	0.0340057	0.177816
TCEA2	8	0	50	0	1	1	0.0302426	0.173219
TCF21	3	0	36	0	1	1	0.0288003	0.170793
TCF25	20	0	131	0	1	1	0.0340057	0.187946
TCHHL1	42	0	63	0	1	1	0.0421626	0.175502
TCHP	20	0	91	0	1	1	0.0340057	0.180523
TCP1	6	0	109	0	1	1	0.0296572	0.183826
TCTEX1D4	7	0	29	0	1	1	0.0299484	0.169593
TCTN3	38	0	76	0	1	1	0.0405462	0.177816
TDG	20	0	68	0	1	1	0.0340057	0.176389
TDRP	8	0	51	0	1	1	0.0302426	0.173394
TEAD2	20	0	88	0	1	1	0.0340057	0.179978
TEAD3	7	0	58	0	1	1	0.0299484	0.174621
TEAD4	17	0	81	0	1	1	0.0330231	0.178714
TEF	3	0	36	0	1	1	0.0288003	0.170793
TEKT3	42	0	101	0	1	1	0.0421626	0.182351
TERF1	8	0	70	0	1	1	0.0302426	0.176744
TESC	7	0	43	0	1	1	0.0299484	0.172002
TET2	182	0	285	0	1	1	0.16563	0.219486
TEX10	8	0	110	0	1	1	0.0302426	0.184012
TEX2	20	0	151	0	1	1	0.0340057	0.191771
TEX26	20	0	25	0	1	1	0.0340057	0.168911
TEX264	6	0	66	0	1	1	0.0296572	0.176034
TEX37	17	0	42	0	1	1	0.0330231	0.171829
TEX38	8	0	33	0	1	1	0.0302426	0.170278
TFAP2B	2	0	99	0	1	1	0.0285202	0.181984
TFCP2L1	3	0	81	0	1	1	0.0288003	0.178714
TFF3	3	0	13	0	1	1	0.0288003	0.166881
TFG	11	0	71	0	1	1	0.0311424	0.176922
TFPI	11	0	19	0	1	1	0.0311424	0.167893
TFPT	18	0	52	0	1	1	0.0333474	0.173568
TFR2	31	0	137	0	1	1	0.0378651	0.189085
TGFB1	8	0	52	0	1	1	0.0302426	0.173568
TGFB1I1	20	0	90	0	1	1	0.0340057	0.180341
TGFBR2	11	0	55	0	1	1	0.0311424	0.174094
TGFBR3	17	0	107	0	1	1	0.0330231	0.183456
TGFBR3L	6	0	21	0	1	1	0.0296572	0.168232
TGIF2	7	0	57	0	1	1	0.0299484	0.174445
TGM2	31	0	101	0	1	1	0.0378651	0.182351
THAP1	7	0	34	0	1	1	0.0299484	0.170449
THAP2	11	0	47	0	1	1	0.0311424	0.172696
THBS2	18	0	186	0	1	1	0.0333474	0.198653
THEM6	7	0	31	0	1	1	0.0299484	0.169935
THEMIS	20	0	86	0	1	1	0.0340057	0.179616
THOC2	2	0	70	0	1	1	0.0285202	0.176744
THOC3	8	0	38	0	1	1	0.0302426	0.171138
THPO	17	0	49	0	1	1	0.0330231	0.173045
THRA	3	0	42	0	1	1	0.0288003	0.171829
THRSP	7	0	31	0	1	1	0.0299484	0.169935
THUMPD1	18	0	74	0	1	1	0.0333474	0.177458
THY1	6	0	21	0	1	1	0.0296572	0.168232
TIFAB	8	0	28	0	1	1	0.0302426	0.169422
TIMM10B	6	0	25	0	1	1	0.0296572	0.168911
TIMM13	3	0	35	0	1	1	0.0288003	0.170621
TIMM21	31	0	38	0	1	1	0.0378651	0.171138
TIMM8B	7	0	32	0	1	1	0.0299484	0.170106
TINAGL1	17	0	76	0	1	1	0.0330231	0.177816
TINF2	20	0	57	0	1	1	0.0340057	0.174445
TJP3	42	0	194	0	1	1	0.0421626	0.20026
TLE3	3	0	103	0	1	1	0.0288003	0.182719
TLK1	8	0	107	0	1	1	0.0302426	0.183456
TLR7	6	0	81	0	1	1	0.0296572	0.178714
TM2D3	20	0	58	0	1	1	0.0340057	0.174621
TM4SF1	11	0	42	0	1	1	0.0311424	0.171829
TM4SF18	11	0	36	0	1	1	0.0311424	0.170793
TM4SF19	11	0	42	0	1	1	0.0311424	0.171829
TM6SF1	17	0	64	0	1	1	0.0330231	0.175679
TM9SF1	17	0	88	0	1	1	0.0330231	0.179978
TMC4	42	0	87	0	1	1	0.0421626	0.179797
TMCC3	25	0	86	0	1	1	0.0357086	0.179616
TMED2	2	0	34	0	1	1	0.0285202	0.170449
TMED5	17	0	41	0	1	1	0.0330231	0.171656
TMED6	20	0	57	0	1	1	0.0340057	0.174445
TMED7	3	0	36	0	1	1	0.0288003	0.170793
TMED9	11	0	35	0	1	1	0.0311424	0.170621
TMEM104	20	0	125	0	1	1	0.0340057	0.186813
TMEM106B	7	0	36	0	1	1	0.0299484	0.170793
TMEM107	11	0	27	0	1	1	0.0311424	0.169252
TMEM115	3	0	95	0	1	1	0.0288003	0.181252
TMEM116	20	0	32	0	1	1	0.0340057	0.170106
TMEM123	8	0	27	0	1	1	0.0302426	0.169252
TMEM126B	20	0	30	0	1	1	0.0340057	0.169764
TMEM139	8	0	35	0	1	1	0.0302426	0.170621
TMEM141	8	0	19	0	1	1	0.0302426	0.167893
TMEM150B	17	0	46	0	1	1	0.0330231	0.172522
TMEM156	17	0	27	0	1	1	0.0330231	0.169252
TMEM161B	17	0	87	0	1	1	0.0330231	0.179797
TMEM164	3	0	15	0	1	1	0.0288003	0.167218
TMEM17	6	0	36	0	1	1	0.0296572	0.170793
TMEM171	25	0	51	0	1	1	0.0357086	0.173394
TMEM178A	3	0	40	0	1	1	0.0288003	0.171483
TMEM178B	2	0	51	0	1	1	0.0285202	0.173394
TMEM18	11	0	25	0	1	1	0.0311424	0.168911
TMEM182	11	0	51	0	1	1	0.0311424	0.173394
TMEM185B	2	0	76	0	1	1	0.0285202	0.177816
TMEM186	18	0	63	0	1	1	0.0333474	0.175502
TMEM189	2	0	33	0	1	1	0.0285202	0.170278
TMEM189-UBE2V1	6	0	48	0	1	1	0.0296572	0.17287
TMEM202	17	0	30	0	1	1	0.0330231	0.169764
TMEM204	6	0	46	0	1	1	0.0296572	0.172522
TMEM206	31	0	87	0	1	1	0.0378651	0.179797
TMEM208	11	0	38	0	1	1	0.0311424	0.171138
TMEM215	11	0	58	0	1	1	0.0311424	0.174621
TMEM216	8	0	32	0	1	1	0.0302426	0.170106
TMEM229B	7	0	41	0	1	1	0.0299484	0.171656
TMEM233	2	0	15	0	1	1	0.0285202	0.167218
TMEM242	8	0	27	0	1	1	0.0302426	0.169252
TMEM245	31	0	139	0	1	1	0.0378651	0.189467
TMEM247	11	0	41	0	1	1	0.0311424	0.171656
TMEM249	8	0	34	0	1	1	0.0302426	0.170449
TMEM251	6	0	25	0	1	1	0.0296572	0.168911
TMEM252	8	0	32	0	1	1	0.0302426	0.170106
TMEM254	8	0	27	0	1	1	0.0302426	0.169252
TMEM258	7	0	13	0	1	1	0.0299484	0.166881
TMEM30B	8	0	107	0	1	1	0.0302426	0.183456
TMEM33	7	0	58	0	1	1	0.0299484	0.174621
TMEM39A	6	0	87	0	1	1	0.0296572	0.179797
TMEM50B	8	0	31	0	1	1	0.0302426	0.169935
TMEM51	7	0	50	0	1	1	0.0299484	0.173219
TMEM53	6	0	48	0	1	1	0.0296572	0.17287
TMEM54	11	0	31	0	1	1	0.0311424	0.169935
TMEM63B	8	0	87	0	1	1	0.0302426	0.179797
TMEM71	17	0	35	0	1	1	0.0330231	0.170621
TMEM87A	11	0	86	0	1	1	0.0311424	0.179616
TMEM88	7	0	35	0	1	1	0.0299484	0.170621
TMEM89	3	0	36	0	1	1	0.0288003	0.170793
TMEM9	6	0	27	0	1	1	0.0296572	0.169252
TMEM92	7	0	13	0	1	1	0.0299484	0.166881
TMEM98	6	0	50	0	1	1	0.0296572	0.173219
TMPO	38	0	168	0	1	1	0.0405462	0.195083
TMPRSS11D	11	0	58	0	1	1	0.0311424	0.174621
TMPRSS4	18	0	74	0	1	1	0.0333474	0.177458
TMPRSS7	38	0	166	0	1	1	0.0405462	0.194691
TMSB10	3	0	8	0	1	1	0.0288003	0.166043
TMSB15B	2	0	6	0	1	1	0.0285202	0.165709
TMUB1	7	0	28	0	1	1	0.0299484	0.169422
TNF	2	0	31	0	1	1	0.0285202	0.169935
TNFAIP3	3	0	98	0	1	1	0.0288003	0.181801
TNFAIP8L1	7	0	42	0	1	1	0.0299484	0.171829
TNFRSF12A	3	0	25	0	1	1	0.0288003	0.168911
TNFRSF13C	2	0	11	0	1	1	0.0285202	0.166546
TNFRSF17	7	0	47	0	1	1	0.0299484	0.172696
TNFRSF18	17	0	36	0	1	1	0.0330231	0.170793
TNFRSF1B	8	0	64	0	1	1	0.0302426	0.175679
TNFSF14	8	0	34	0	1	1	0.0302426	0.170449
TNFSF15	8	0	36	0	1	1	0.0302426	0.170793
TNFSF4	2	0	19	0	1	1	0.0285202	0.167893
TNFSF9	7	0	34	0	1	1	0.0299484	0.170449
TNIP1	17	0	108	0	1	1	0.0330231	0.183641
TNIP3	11	0	35	0	1	1	0.0311424	0.170621
TNPO2	3	0	64	0	1	1	0.0288003	0.175679
TOB1	2	0	73	0	1	1	0.0285202	0.177279
TOLLIP	7	0	43	0	1	1	0.0299484	0.172002
TOM1L2	18	0	121	0	1	1	0.0333474	0.186062
TOMM22	2	0	31	0	1	1	0.0285202	0.169935
TOMM34	6	0	30	0	1	1	0.0296572	0.169764
TOP1	2	0	77	0	1	1	0.0285202	0.177995
TOPORS	18	0	204	0	1	1	0.0333474	0.202288
TOX	3	0	102	0	1	1	0.0288003	0.182535
TP53	7	0	66	0	1	1	0.0299484	0.176034
TP53AIP1	6	0	11	0	1	1	0.0296572	0.166546
TP53BP1	25	0	247	0	1	1	0.0357086	0.211243
TP53I11	7	0	27	0	1	1	0.0299484	0.169252
TPD52L2	7	0	49	0	1	1	0.0299484	0.173045
TPD52L3	6	0	40	0	1	1	0.0296572	0.171483
TPPP3	2	0	38	0	1	1	0.0285202	0.171138
TPR	25	0	310	0	1	1	0.0357086	0.225084
TPRKB	17	0	31	0	1	1	0.0330231	0.169935
TPSB2	17	0	28	0	1	1	0.0330231	0.169422
TPST1	7	0	40	0	1	1	0.0299484	0.171483
TPST2	6	0	73	0	1	1	0.0296572	0.177279
TPT1	2	0	27	0	1	1	0.0285202	0.169252
TRA2B	3	0	27	0	1	1	0.0288003	0.169252
TRAF1	11	0	63	0	1	1	0.0311424	0.175502
TRAF2	3	0	78	0	1	1	0.0288003	0.178174
TRAF3IP2	20	0	52	0	1	1	0.0340057	0.173568
TRAM1	8	0	61	0	1	1	0.0302426	0.175149
TRAPPC11	42	0	195	0	1	1	0.0421626	0.200462
TRAPPC12	37	0	131	0	1	1	0.0401518	0.187946
TRAPPC2	2	0	13	0	1	1	0.0285202	0.166881
TRAPPC3	2	0	42	0	1	1	0.0285202	0.171829
TRAPPC3L	8	0	27	0	1	1	0.0302426	0.169252
TRAPPC5	2	0	38	0	1	1	0.0285202	0.171138
TRAPPC6B	11	0	41	0	1	1	0.0311424	0.171656
TREML4	11	0	19	0	1	1	0.0311424	0.167893
TRERF1	7	0	160	0	1	1	0.0299484	0.193518
TREX1	17	0	81	0	1	1	0.0330231	0.178714
TRIM16L	17	0	72	0	1	1	0.0330231	0.177101
TRIM25	18	0	97	0	1	1	0.0333474	0.181618
TRIM26	7	0	42	0	1	1	0.0299484	0.171829
TRIM3	8	0	95	0	1	1	0.0302426	0.181252
TRIM34	25	0	77	0	1	1	0.0357086	0.177995
TRIM39-RPP21	17	0	48	0	1	1	0.0330231	0.17287
TRIM42	37	0	104	0	1	1	0.0401518	0.182903
TRIM43	11	0	28	0	1	1	0.0311424	0.169422
TRIM44	11	0	50	0	1	1	0.0311424	0.173219
TRIM49	17	0	40	0	1	1	0.0330231	0.171483
TRIM64	2	0	6	0	1	1	0.0285202	0.165709
TRIM67	7	0	127	0	1	1	0.0299484	0.18719
TRIO	31	0	467	0	1	1	0.0378651	0.263653
TRIP10	18	0	121	0	1	1	0.0333474	0.186062
TRMT1L	20	0	107	0	1	1	0.0340057	0.183456
TRMT2B	20	0	35	0	1	1	0.0340057	0.170621
TRPC1	18	0	121	0	1	1	0.0333474	0.186062
TRPC6	37	0	117	0	1	1	0.0401518	0.185314
TRUB1	20	0	82	0	1	1	0.0340057	0.178894
TSC2	6	0	362	0	1	1	0.0296572	0.237189
TSC22D3	2	0	13	0	1	1	0.0285202	0.166881
TSEN15	3	0	16	0	1	1	0.0288003	0.167387
TSHZ2	6	0	269	0	1	1	0.0296572	0.215977
TSHZ3	6	0	260	0	1	1	0.0296572	0.214028
TSKU	8	0	68	0	1	1	0.0302426	0.176389
TSNAXIP1	49	0	116	0	1	1	0.045148	0.185127
TSPO	6	0	19	0	1	1	0.0296572	0.167893
TSPYL2	11	0	72	0	1	1	0.0311424	0.177101
TSPYL5	7	0	69	0	1	1	0.0299484	0.176566
TSSK3	18	0	76	0	1	1	0.0333474	0.177816
TSTD1	3	0	15	0	1	1	0.0288003	0.167218
TTBK2	17	0	204	0	1	1	0.0330231	0.202288
TTC12	38	0	101	0	1	1	0.0405462	0.182351
TTC19	20	0	58	0	1	1	0.0340057	0.174621
TTC3	111	0	223	0	1	1	0.0827541	0.206197
TTC33	11	0	57	0	1	1	0.0311424	0.174445
TTC7A	65	0	185	0	1	1	0.0527896	0.198453
TTC9	8	0	38	0	1	1	0.0302426	0.171138
TTL	11	0	46	0	1	1	0.0311424	0.172522
TTYH2	17	0	115	0	1	1	0.0330231	0.184941
TUBB	2	0	15	0	1	1	0.0285202	0.167218
TULP1	18	0	88	0	1	1	0.0333474	0.179978
TUSC3	17	0	98	0	1	1	0.0330231	0.181801
TVP23C	6	0	28	0	1	1	0.0296572	0.169422
TWF1	18	0	66	0	1	1	0.0333474	0.176034
TWF2	3	0	81	0	1	1	0.0288003	0.178714
TWSG1	6	0	40	0	1	1	0.0296572	0.171483
TXLNG	7	0	57	0	1	1	0.0299484	0.174445
TXN2	11	0	28	0	1	1	0.0311424	0.169422
TXNDC8	7	0	21	0	1	1	0.0299484	0.168232
TYK2	37	0	174	0	1	1	0.0401518	0.196266
TYRO3	31	0	121	0	1	1	0.0378651	0.186062
TYROBP	3	0	19	0	1	1	0.0288003	0.167893
UBAC1	11	0	86	0	1	1	0.0311424	0.179616
UBAC2	11	0	46	0	1	1	0.0311424	0.172522
UBAP1	3	0	76	0	1	1	0.0288003	0.177816
UBD	7	0	32	0	1	1	0.0299484	0.170106
UBE2B	3	0	13	0	1	1	0.0288003	0.166881
UBE2D1	3	0	21	0	1	1	0.0288003	0.168232
UBE2D3	2	0	2	0	1	1	0.0285202	0.165042
UBE2E1	3	0	25	0	1	1	0.0288003	0.168911
UBE2E2	3	0	28	0	1	1	0.0288003	0.169422
UBE2G2	6	0	25	0	1	1	0.0296572	0.168911
UBE2J2	3	0	51	0	1	1	0.0288003	0.173394
UBE2K	2	0	6	0	1	1	0.0285202	0.165709
UBE2L6	7	0	29	0	1	1	0.0299484	0.169593
UBE2U	17	0	19	0	1	1	0.0330231	0.167893
UBE2V2	6	0	29	0	1	1	0.0296572	0.169593
UBE2Z	2	0	38	0	1	1	0.0285202	0.171138
UBFD1	2	0	46	0	1	1	0.0285202	0.172522
UBN1	7	0	221	0	1	1	0.0299484	0.205782
UBQLN2	3	0	89	0	1	1	0.0288003	0.18016
UBQLN4	6	0	74	0	1	1	0.0296572	0.177458
UBTF	2	0	72	0	1	1	0.0285202	0.177101
UBXN10	7	0	55	0	1	1	0.0299484	0.174094
UBXN4	20	0	63	0	1	1	0.0340057	0.175502
UBXN7	2	0	36	0	1	1	0.0285202	0.170793
UCK2	3	0	21	0	1	1	0.0288003	0.168232
UCP3	18	0	72	0	1	1	0.0333474	0.177101
UFC1	8	0	47	0	1	1	0.0302426	0.172696
UFSP1	11	0	46	0	1	1	0.0311424	0.172522
UGT1A3	31	0	125	0	1	1	0.0378651	0.186813
UGT1A4	20	0	133	0	1	1	0.0340057	0.188325
UGT1A8	38	0	123	0	1	1	0.0405462	0.186437
UGT1A9	25	0	115	0	1	1	0.0357086	0.184941
UGT2B4	37	0	129	0	1	1	0.0401518	0.187568
UGT2B7	31	0	116	0	1	1	0.0378651	0.185127
UNK	7	0	85	0	1	1	0.0299484	0.179435
UPF1	7	0	127	0	1	1	0.0299484	0.18719
UPF2	7	0	166	0	1	1	0.0299484	0.194691
UPF3A	25	0	73	0	1	1	0.0357086	0.177279
UPF3B	2	0	31	0	1	1	0.0285202	0.169935
UPK1B	18	0	47	0	1	1	0.0333474	0.172696
UPK2	11	0	42	0	1	1	0.0311424	0.171829
UPRT	2	0	28	0	1	1	0.0285202	0.169422
UQCR10	3	0	25	0	1	1	0.0288003	0.168911
URAD	6	0	33	0	1	1	0.0296572	0.170278
UROD	20	0	68	0	1	1	0.0340057	0.176389
UROS	11	0	43	0	1	1	0.0311424	0.172002
USB1	17	0	50	0	1	1	0.0330231	0.173219
USF1	7	0	52	0	1	1	0.0299484	0.173568
USP10	7	0	139	0	1	1	0.0299484	0.189467
USP17L11	6	0	15	0	1	1	0.0296572	0.167218
USP17L18	6	0	15	0	1	1	0.0296572	0.167218
USP17L20	3	0	8	0	1	1	0.0288003	0.166043
USP17L7	25	0	13	0	1	1	0.0357086	0.166881
USP18	8	0	38	0	1	1	0.0302426	0.171138
USP28	49	0	165	0	1	1	0.045148	0.194495
USP39	17	0	89	0	1	1	0.0330231	0.18016
USP51	7	0	64	0	1	1	0.0299484	0.175679
UTF1	2	0	29	0	1	1	0.0285202	0.169593
UTP15	3	0	70	0	1	1	0.0288003	0.176744
VAMP8	3	0	9	0	1	1	0.0288003	0.16621
VANGL2	6	0	87	0	1	1	0.0296572	0.179797
VDAC1	2	0	50	0	1	1	0.0285202	0.173219
VDAC2	6	0	49	0	1	1	0.0296572	0.173045
VDR	11	0	61	0	1	1	0.0311424	0.175149
VEZF1	6	0	50	0	1	1	0.0296572	0.173219
VGF	3	0	171	0	1	1	0.0288003	0.195674
VKORC1L1	2	0	19	0	1	1	0.0285202	0.167893
VLDLR	31	0	191	0	1	1	0.0378651	0.199656
VN1R1	17	0	50	0	1	1	0.0330231	0.173219
VOPP1	3	0	42	0	1	1	0.0288003	0.171829
VPS13A	108	0	450	0	1	1	0.080363	0.259176
VPS25	6	0	31	0	1	1	0.0296572	0.169935
VPS36	11	0	61	0	1	1	0.0311424	0.175149
VPS37C	7	0	63	0	1	1	0.0299484	0.175502
VPS37D	2	0	34	0	1	1	0.0285202	0.170449
VPS53	31	0	159	0	1	1	0.0378651	0.193323
VRK3	25	0	57	0	1	1	0.0357086	0.174445
VRTN	8	0	113	0	1	1	0.0302426	0.184569
VSIG1	8	0	32	0	1	1	0.0302426	0.170106
VSIG10L	31	0	48	0	1	1	0.0378651	0.17287
VSTM2L	6	0	43	0	1	1	0.0296572	0.172002
VSTM5	17	0	31	0	1	1	0.0330231	0.169935
VTI1A	7	0	66	0	1	1	0.0299484	0.176034
VWA2	42	0	101	0	1	1	0.0421626	0.182351
VWA5B2	42	0	162	0	1	1	0.0421626	0.193908
VWC2	2	0	33	0	1	1	0.0285202	0.170278
WAC	2	0	108	0	1	1	0.0285202	0.183641
WARS2	11	0	72	0	1	1	0.0311424	0.177101
WASF2	7	0	81	0	1	1	0.0299484	0.178714
WBP1	20	0	66	0	1	1	0.0340057	0.176034
WBP1L	8	0	73	0	1	1	0.0302426	0.177279
WBP2NL	8	0	50	0	1	1	0.0302426	0.173219
WDR12	17	0	96	0	1	1	0.0330231	0.181435
WDR18	8	0	61	0	1	1	0.0302426	0.175149
WDR20	3	0	73	0	1	1	0.0288003	0.177279
WDR25	25	0	66	0	1	1	0.0357086	0.176034
WDR37	8	0	92	0	1	1	0.0302426	0.180705
WDR45B	11	0	66	0	1	1	0.0311424	0.176034
WDR47	18	0	110	0	1	1	0.0333474	0.184012
WDR48	6	0	103	0	1	1	0.0296572	0.182719
WDR55	25	0	70	0	1	1	0.0357086	0.176744
WDR74	17	0	74	0	1	1	0.0330231	0.177458
WDR77	11	0	52	0	1	1	0.0311424	0.173568
WDR82	2	0	28	0	1	1	0.0285202	0.169422
WDR89	20	0	76	0	1	1	0.0340057	0.177816
WDR90	121	0	297	0	1	1	0.0912501	0.222156
WFDC12	6	0	11	0	1	1	0.0296572	0.166546
WFDC5	6	0	35	0	1	1	0.0296572	0.170621
WFDC6	6	0	6	0	1	1	0.0296572	0.165709
WFIKKN2	17	0	159	0	1	1	0.0330231	0.193323
WISP3	18	0	61	0	1	1	0.0333474	0.175149
WNT1	7	0	74	0	1	1	0.0299484	0.177458
WNT10A	17	0	103	0	1	1	0.0330231	0.182719
WNT2	7	0	61	0	1	1	0.0299484	0.175149
WNT2B	7	0	77	0	1	1	0.0299484	0.177995
WNT3A	2	0	57	0	1	1	0.0285202	0.174445
WNT4	6	0	74	0	1	1	0.0296572	0.177458
WNT7A	11	0	92	0	1	1	0.0311424	0.180705
WNT9B	7	0	61	0	1	1	0.0299484	0.175149
WSB2	7	0	40	0	1	1	0.0299484	0.171483
WSCD1	17	0	111	0	1	1	0.0330231	0.184197
WT1	11	0	113	0	1	1	0.0311424	0.184569
WWP2	20	0	164	0	1	1	0.0340057	0.194299
XAF1	18	0	27	0	1	1	0.0333474	0.169252
XBP1	8	0	42	0	1	1	0.0302426	0.171829
XKR7	8	0	117	0	1	1	0.0302426	0.185314
XPO1	2	0	86	0	1	1	0.0285202	0.179616
XPO4	6	0	142	0	1	1	0.0296572	0.19004
XPOT	17	0	151	0	1	1	0.0330231	0.191771
XRCC1	25	0	121	0	1	1	0.0357086	0.186062
XRCC6	7	0	66	0	1	1	0.0299484	0.176034
YAF2	2	0	32	0	1	1	0.0285202	0.170106
YARS	17	0	104	0	1	1	0.0330231	0.182903
YBX2	3	0	51	0	1	1	0.0288003	0.173394
YES1	18	0	108	0	1	1	0.0333474	0.183641
YIPF3	11	0	64	0	1	1	0.0311424	0.175679
YIPF4	8	0	55	0	1	1	0.0302426	0.174094
YKT6	3	0	36	0	1	1	0.0288003	0.170793
YOD1	6	0	68	0	1	1	0.0296572	0.176389
YPEL1	3	0	13	0	1	1	0.0288003	0.166881
YTHDC1	3	0	111	0	1	1	0.0288003	0.184197
YTHDF2	2	0	66	0	1	1	0.0285202	0.176034
YWHAB	3	0	32	0	1	1	0.0288003	0.170106
YWHAE	2	0	16	0	1	1	0.0285202	0.167387
YWHAH	2	0	35	0	1	1	0.0285202	0.170621
YWHAQ	2	0	42	0	1	1	0.0285202	0.171829
ZAR1L	7	0	28	0	1	1	0.0299484	0.169422
ZBTB1	6	0	49	0	1	1	0.0296572	0.173045
ZBTB10	8	0	154	0	1	1	0.0302426	0.192351
ZBTB12	6	0	51	0	1	1	0.0296572	0.173394
ZBTB17	11	0	116	0	1	1	0.0311424	0.185127
ZBTB2	2	0	73	0	1	1	0.0285202	0.177279
ZBTB20	3	0	72	0	1	1	0.0288003	0.177101
ZBTB22	11	0	129	0	1	1	0.0311424	0.187568
ZBTB25	18	0	99	0	1	1	0.0333474	0.181984
ZBTB26	8	0	72	0	1	1	0.0302426	0.177101
ZBTB3	25	0	100	0	1	1	0.0357086	0.182167
ZBTB41	18	0	171	0	1	1	0.0333474	0.195674
ZBTB42	11	0	70	0	1	1	0.0311424	0.176744
ZBTB43	2	0	89	0	1	1	0.0285202	0.18016
ZBTB46	8	0	61	0	1	1	0.0302426	0.175149
ZBTB7B	3	0	43	0	1	1	0.0288003	0.172002
ZBTB8A	17	0	66	0	1	1	0.0330231	0.176034
ZBTB8B	17	0	52	0	1	1	0.0330231	0.173568
ZC2HC1C	20	0	35	0	1	1	0.0340057	0.170621
ZC3H11A	6	0	104	0	1	1	0.0296572	0.182903
ZC3H14	20	0	109	0	1	1	0.0340057	0.183826
ZC3H15	11	0	63	0	1	1	0.0311424	0.175502
ZC3H7A	11	0	131	0	1	1	0.0311424	0.187946
ZC3HAV1L	11	0	32	0	1	1	0.0311424	0.170106
ZCCHC10	7	0	42	0	1	1	0.0299484	0.171829
ZCCHC14	7	0	175	0	1	1	0.0299484	0.196464
ZCCHC18	11	0	40	0	1	1	0.0311424	0.171483
ZDHHC13	42	0	99	0	1	1	0.0421626	0.181984
ZDHHC14	8	0	87	0	1	1	0.0302426	0.179797
ZDHHC2	11	0	77	0	1	1	0.0311424	0.177995
ZDHHC20	17	0	47	0	1	1	0.0330231	0.172696
ZDHHC22	8	0	47	0	1	1	0.0302426	0.172696
ZDHHC23	18	0	55	0	1	1	0.0333474	0.174094
ZDHHC24	11	0	57	0	1	1	0.0311424	0.174445
ZDHHC8	17	0	103	0	1	1	0.0330231	0.182719
ZER1	3	0	89	0	1	1	0.0288003	0.18016
ZFAND2A	11	0	31	0	1	1	0.0311424	0.169935
ZFC3H1	20	0	275	0	1	1	0.0340057	0.217286
ZFHX2	25	0	279	0	1	1	0.0357086	0.218164
ZFP1	11	0	104	0	1	1	0.0311424	0.182903
ZFP28	25	0	111	0	1	1	0.0357086	0.184197
ZFP36	6	0	33	0	1	1	0.0296572	0.170278
ZFP36L1	2	0	36	0	1	1	0.0285202	0.170793
ZFP36L2	3	0	163	0	1	1	0.0288003	0.194103
ZFP57	25	0	30	0	1	1	0.0357086	0.169764
ZFP91	3	0	106	0	1	1	0.0288003	0.183272
ZFPM2	11	0	301	0	1	1	0.0311424	0.223053
ZFX	3	0	69	0	1	1	0.0288003	0.176566
ZFYVE1	8	0	100	0	1	1	0.0302426	0.182167
ZFYVE21	11	0	42	0	1	1	0.0311424	0.171829
ZFYVE28	17	0	154	0	1	1	0.0330231	0.192351
ZHX1	11	0	72	0	1	1	0.0311424	0.177101
ZIM3	31	0	73	0	1	1	0.0378651	0.177279
ZKSCAN3	25	0	70	0	1	1	0.0357086	0.176744
ZMYM1	38	0	123	0	1	1	0.0405462	0.186437
ZMYND10	25	0	87	0	1	1	0.0357086	0.179797
ZMYND19	2	0	41	0	1	1	0.0285202	0.171656
ZNF100	42	0	78	0	1	1	0.0421626	0.178174
ZNF12	20	0	111	0	1	1	0.0340057	0.184197
ZNF121	7	0	29	0	1	1	0.0299484	0.169593
ZNF131	8	0	69	0	1	1	0.0302426	0.176566
ZNF134	18	0	72	0	1	1	0.0333474	0.177101
ZNF140	18	0	58	0	1	1	0.0333474	0.174621
ZNF142	65	0	258	0	1	1	0.0527896	0.213597
ZNF155	37	0	90	0	1	1	0.0401518	0.180341
ZNF157	17	0	57	0	1	1	0.0330231	0.174445
ZNF184	20	0	103	0	1	1	0.0340057	0.182719
ZNF212	18	0	72	0	1	1	0.0333474	0.177101
ZNF214	38	0	111	0	1	1	0.0405462	0.184197
ZNF217	7	0	117	0	1	1	0.0299484	0.185314
ZNF22	8	0	42	0	1	1	0.0302426	0.171829
ZNF232	25	0	52	0	1	1	0.0357086	0.173568
ZNF234	37	0	108	0	1	1	0.0401518	0.183641
ZNF250	6	0	82	0	1	1	0.0296572	0.178894
ZNF253	25	0	49	0	1	1	0.0357086	0.173045
ZNF264	31	0	110	0	1	1	0.0378651	0.184012
ZNF280C	3	0	35	0	1	1	0.0288003	0.170621
ZNF331	2	0	50	0	1	1	0.0285202	0.173219
ZNF367	3	0	43	0	1	1	0.0288003	0.172002
ZNF382	20	0	89	0	1	1	0.0340057	0.18016
ZNF385A	6	0	42	0	1	1	0.0296572	0.171829
ZNF391	17	0	57	0	1	1	0.0330231	0.174445
ZNF410	11	0	50	0	1	1	0.0311424	0.173219
ZNF417	38	0	87	0	1	1	0.0405462	0.179797
ZNF423	3	0	159	0	1	1	0.0288003	0.193323
ZNF43	49	0	157	0	1	1	0.045148	0.192934
ZNF433	49	0	113	0	1	1	0.045148	0.184569
ZNF439	25	0	81	0	1	1	0.0357086	0.178714
ZNF441	18	0	78	0	1	1	0.0333474	0.178174
ZNF442	38	0	103	0	1	1	0.0405462	0.182719
ZNF445	11	0	91	0	1	1	0.0311424	0.180523
ZNF467	37	0	137	0	1	1	0.0401518	0.189085
ZNF468	38	0	69	0	1	1	0.0405462	0.176566
ZNF474	11	0	77	0	1	1	0.0311424	0.177995
ZNF483	11	0	69	0	1	1	0.0311424	0.176566
ZNF485	18	0	70	0	1	1	0.0333474	0.176744
ZNF501	6	0	73	0	1	1	0.0296572	0.177279
ZNF510	42	0	71	0	1	1	0.0421626	0.176922
ZNF511	17	0	31	0	1	1	0.0330231	0.169935
ZNF512B	7	0	119	0	1	1	0.0299484	0.185688
ZNF524	11	0	69	0	1	1	0.0311424	0.176566
ZNF548	11	0	77	0	1	1	0.0311424	0.177995
ZNF552	20	0	50	0	1	1	0.0340057	0.173219
ZNF562	20	0	63	0	1	1	0.0340057	0.175502
ZNF579	2	0	33	0	1	1	0.0285202	0.170278
ZNF581	6	0	30	0	1	1	0.0296572	0.169764
ZNF605	7	0	40	0	1	1	0.0299484	0.171483
ZNF610	25	0	51	0	1	1	0.0357086	0.173394
ZNF619	25	0	74	0	1	1	0.0357086	0.177458
ZNF621	17	0	61	0	1	1	0.0330231	0.175149
ZNF622	11	0	111	0	1	1	0.0311424	0.184197
ZNF624	17	0	88	0	1	1	0.0330231	0.179978
ZNF627	18	0	76	0	1	1	0.0333474	0.177816
ZNF629	7	0	138	0	1	1	0.0299484	0.189276
ZNF669	25	0	89	0	1	1	0.0357086	0.18016
ZNF672	17	0	91	0	1	1	0.0330231	0.180523
ZNF682	38	0	76	0	1	1	0.0405462	0.177816
ZNF684	18	0	52	0	1	1	0.0333474	0.173568
ZNF687	17	0	156	0	1	1	0.0330231	0.192739
ZNF7	38	0	125	0	1	1	0.0405462	0.186813
ZNF704	6	0	55	0	1	1	0.0296572	0.174094
ZNF705D	2	0	13	0	1	1	0.0285202	0.166881
ZNF707	18	0	46	0	1	1	0.0333474	0.172522
ZNF717	25	0	55	0	1	1	0.0357086	0.174094
ZNF718	31	0	57	0	1	1	0.0378651	0.174445
ZNF720	7	0	6	0	1	1	0.0299484	0.165709
ZNF771	8	0	43	0	1	1	0.0302426	0.172002
ZNF786	49	0	151	0	1	1	0.045148	0.191771
ZNF805	18	0	89	0	1	1	0.0333474	0.18016
ZNF816	42	0	99	0	1	1	0.0421626	0.181984
ZNF816-ZNF321P	6	0	29	0	1	1	0.0296572	0.169593
ZNF821	8	0	88	0	1	1	0.0302426	0.179978
ZNF878	31	0	81	0	1	1	0.0378651	0.178714
ZNF90	38	0	119	0	1	1	0.0405462	0.185688
ZNHIT2	18	0	72	0	1	1	0.0333474	0.177101
ZNRD1	6	0	13	0	1	1	0.0296572	0.166881
ZNRF1	2	0	50	0	1	1	0.0285202	0.173219
ZNRF2	7	0	40	0	1	1	0.0299484	0.171483
ZRANB1	7	0	116	0	1	1	0.0299484	0.185127
ZSCAN18	8	0	36	0	1	1	0.0302426	0.170793
ZSCAN2	17	0	131	0	1	1	0.0330231	0.187946
ZSCAN30	31	0	76	0	1	1	0.0378651	0.177816
ZSWIM7	8	0	19	0	1	1	0.0302426	0.167893
ZWINT	20	0	28	0	1	1	0.0340057	0.169422
ZXDA	17	0	134	0	1	1	0.0330231	0.188515
ZXDB	2	0	86	0	1	1	0.0285202	0.179616
ZZZ3	6	0	109	0	1	1	0.0296572	0.183826
ABCD4	31	0	118	0	1	1	0.0378651	0.185501
ABHD12B	25	0	39	0	1	1	0.0357086	0.17131
ADRA1D	20	0	128	0	1	1	0.0340057	0.187379
AKAP4	2	0	60	0	1	1	0.0285202	0.174973
AKR1B1	18	0	53	0	1	1	0.0333474	0.173743
ANKRD17	3	0	360	0	1	1	0.0288003	0.236712
ANKRD20A2	17	0	7	0	1	1	0.0330231	0.165876
ANP32A	2	0	24	0	1	1	0.0285202	0.168741
ANXA4	17	0	60	0	1	1	0.0330231	0.174973
AP1AR	6	0	53	0	1	1	0.0296572	0.173743
AP3B2	20	0	172	0	1	1	0.0340057	0.195871
ARF1	2	0	7	0	1	1	0.0285202	0.165876
ARHGAP44	17	0	126	0	1	1	0.0330231	0.187002
ARID4B	11	0	172	0	1	1	0.0311424	0.195871
ARMC10	17	0	39	0	1	1	0.0330231	0.17131
ARMCX1	3	0	39	0	1	1	0.0288003	0.17131
ARMCX3	3	0	39	0	1	1	0.0288003	0.17131
ATP6V1C1	11	0	53	0	1	1	0.0311424	0.173743
BBX	8	0	128	0	1	1	0.0302426	0.187379
BCL2A1	6	0	24	0	1	1	0.0296572	0.168741
BDKRB2	6	0	79	0	1	1	0.0296572	0.178354
BET1L	3	0	24	0	1	1	0.0288003	0.168741
BLMH	17	0	79	0	1	1	0.0330231	0.178354
BNIP2	25	0	79	0	1	1	0.0357086	0.178354
BROX	20	0	79	0	1	1	0.0340057	0.178354
C11orf88	6	0	24	0	1	1	0.0296572	0.168741
C11orf94	11	0	24	0	1	1	0.0311424	0.168741
C12orf42	20	0	39	0	1	1	0.0340057	0.17131
C12orf49	8	0	39	0	1	1	0.0302426	0.17131
C12orf75	2	0	7	0	1	1	0.0285202	0.165876
C1orf127	31	0	60	0	1	1	0.0378651	0.174973
C20orf202	7	0	24	0	1	1	0.0299484	0.168741
C22orf15	7	0	7	0	1	1	0.0299484	0.165876
C8orf37	11	0	53	0	1	1	0.0311424	0.173743
C8orf86	8	0	24	0	1	1	0.0302426	0.168741
CABS1	18	0	60	0	1	1	0.0333474	0.174973
CAMKV	3	0	60	0	1	1	0.0288003	0.174973
CARD10	31	0	128	0	1	1	0.0378651	0.187379
CARHSP1	11	0	53	0	1	1	0.0311424	0.173743
CASP1	18	0	53	0	1	1	0.0333474	0.173743
CBLN4	7	0	39	0	1	1	0.0299484	0.17131
CCDC69	20	0	60	0	1	1	0.0340057	0.174973
CCDC91	20	0	53	0	1	1	0.0340057	0.173743
CCL19	3	0	7	0	1	1	0.0288003	0.165876
CCNL1	8	0	79	0	1	1	0.0302426	0.178354
CCT5	6	0	79	0	1	1	0.0296572	0.178354
CDCA7	7	0	53	0	1	1	0.0299484	0.173743
CDKN2C	2	0	24	0	1	1	0.0285202	0.168741
CDRT4	8	0	7	0	1	1	0.0302426	0.165876
CLCN2	42	0	172	0	1	1	0.0421626	0.195871
CMTM8	8	0	39	0	1	1	0.0302426	0.17131
CNIH3	3	0	39	0	1	1	0.0288003	0.17131
CNNM3	20	0	118	0	1	1	0.0340057	0.185501
CORO1A	7	0	60	0	1	1	0.0299484	0.174973
CRYGC	7	0	53	0	1	1	0.0299484	0.173743
CSNK1E	6	0	60	0	1	1	0.0296572	0.174973
CSTF1	3	0	39	0	1	1	0.0288003	0.17131
CTAGE8	3	0	7	0	1	1	0.0288003	0.165876
CUEDC1	18	0	60	0	1	1	0.0333474	0.174973
CUL4B	3	0	53	0	1	1	0.0288003	0.173743
CYP3A5	38	0	60	0	1	1	0.0405462	0.174973
DCUN1D1	3	0	24	0	1	1	0.0288003	0.168741
DENR	3	0	24	0	1	1	0.0288003	0.168741
DMTF1	17	0	118	0	1	1	0.0330231	0.185501
DNAJB7	25	0	60	0	1	1	0.0357086	0.174973
DNER	18	0	126	0	1	1	0.0333474	0.187002
DUSP19	17	0	39	0	1	1	0.0330231	0.17131
DUSP8	7	0	53	0	1	1	0.0299484	0.173743
DYNLRB2	7	0	24	0	1	1	0.0299484	0.168741
EED	2	0	53	0	1	1	0.0285202	0.173743
EID1	7	0	53	0	1	1	0.0299484	0.173743
EIF4A2	8	0	39	0	1	1	0.0302426	0.17131
EIF5A	2	0	7	0	1	1	0.0285202	0.165876
ELF4	6	0	79	0	1	1	0.0296572	0.178354
ELK4	11	0	60	0	1	1	0.0311424	0.174973
ESD	11	0	60	0	1	1	0.0311424	0.174973
ETF1	3	0	24	0	1	1	0.0288003	0.168741
FAM102A	11	0	79	0	1	1	0.0311424	0.178354
FAM168A	2	0	39	0	1	1	0.0285202	0.17131
FAM181B	7	0	79	0	1	1	0.0299484	0.178354
FAM199X	3	0	39	0	1	1	0.0288003	0.17131
FAM19A1	2	0	24	0	1	1	0.0285202	0.168741
FAM43B	7	0	60	0	1	1	0.0299484	0.174973
FAM69B	18	0	118	0	1	1	0.0333474	0.185501
FAM72B	6	0	24	0	1	1	0.0296572	0.168741
FAS	8	0	24	0	1	1	0.0302426	0.168741
FBLN1	17	0	118	0	1	1	0.0330231	0.185501
FBXO21	8	0	79	0	1	1	0.0302426	0.178354
FBXO31	7	0	79	0	1	1	0.0299484	0.178354
FES	42	0	128	0	1	1	0.0421626	0.187379
FEZ1	7	0	53	0	1	1	0.0299484	0.173743
FGF8	3	0	39	0	1	1	0.0288003	0.17131
FGF9	3	0	39	0	1	1	0.0288003	0.17131
FIP1L1	6	0	79	0	1	1	0.0296572	0.178354
FXN	7	0	24	0	1	1	0.0299484	0.168741
GABRA1	2	0	39	0	1	1	0.0285202	0.17131
GABRG2	8	0	53	0	1	1	0.0302426	0.173743
GALC	38	0	128	0	1	1	0.0405462	0.187379
GALNT14	25	0	128	0	1	1	0.0357086	0.187379
GATA2	2	0	79	0	1	1	0.0285202	0.178354
GATM	8	0	60	0	1	1	0.0302426	0.174973
GCK	11	0	53	0	1	1	0.0311424	0.173743
GFRA2	6	0	60	0	1	1	0.0296572	0.174973
GINS3	11	0	53	0	1	1	0.0311424	0.173743
GLUD2	3	0	79	0	1	1	0.0288003	0.178354
GMNN	7	0	24	0	1	1	0.0299484	0.168741
GNGT1	6	0	24	0	1	1	0.0296572	0.168741
GOLGA6L1	25	0	7	0	1	1	0.0357086	0.165876
GPS1	2	0	79	0	1	1	0.0285202	0.178354
GRB2	2	0	24	0	1	1	0.0285202	0.168741
GSTA1	17	0	53	0	1	1	0.0330231	0.173743
GTF3C6	11	0	39	0	1	1	0.0311424	0.17131
GTPBP2	8	0	79	0	1	1	0.0302426	0.178354
GUCY2D	49	0	172	0	1	1	0.045148	0.195871
HBEGF	2	0	24	0	1	1	0.0285202	0.168741
HDAC3	7	0	53	0	1	1	0.0299484	0.173743
HIST1H1B	6	0	128	0	1	1	0.0296572	0.187379
HIST1H2AC	2	0	53	0	1	1	0.0285202	0.173743
HIST1H2AG	11	0	60	0	1	1	0.0311424	0.174973
HIST2H2BE	3	0	39	0	1	1	0.0288003	0.17131
HLA-DOB	11	0	39	0	1	1	0.0311424	0.17131
HNRNPL	2	0	60	0	1	1	0.0285202	0.174973
HOXB4	7	0	53	0	1	1	0.0299484	0.173743
HPDL	17	0	79	0	1	1	0.0330231	0.178354
HTR2C	6	0	53	0	1	1	0.0296572	0.173743
IER2	6	0	60	0	1	1	0.0296572	0.174973
IFNA10	7	0	53	0	1	1	0.0299484	0.173743
IGSF5	20	0	24	0	1	1	0.0340057	0.168741
IKBIP	25	0	60	0	1	1	0.0357086	0.174973
IL17A	2	0	24	0	1	1	0.0285202	0.168741
IL26	7	0	24	0	1	1	0.0299484	0.168741
IRGC	7	0	79	0	1	1	0.0299484	0.178354
ISL1	3	0	53	0	1	1	0.0288003	0.173743
JAM3	17	0	60	0	1	1	0.0330231	0.174973
KCNE3	2	0	24	0	1	1	0.0285202	0.168741
KIF2C	20	0	126	0	1	1	0.0340057	0.187002
KIF3C	6	0	172	0	1	1	0.0296572	0.195871
KLF17	18	0	24	0	1	1	0.0333474	0.168741
KNSTRN	25	0	39	0	1	1	0.0357086	0.17131
KPNA6	6	0	53	0	1	1	0.0296572	0.173743
LDLRAD4	3	0	60	0	1	1	0.0288003	0.174973
LGMN	17	0	60	0	1	1	0.0330231	0.174973
LMNB1	8	0	79	0	1	1	0.0302426	0.178354
LMX1A	2	0	60	0	1	1	0.0285202	0.174973
LPCAT1	11	0	79	0	1	1	0.0311424	0.178354
LRIG2	49	0	172	0	1	1	0.045148	0.195871
LRP2BP	18	0	53	0	1	1	0.0333474	0.173743
LRRC55	11	0	79	0	1	1	0.0311424	0.178354
LYPD8	2	0	7	0	1	1	0.0285202	0.165876
MAF1	2	0	24	0	1	1	0.0285202	0.168741
MARCKSL1	6	0	53	0	1	1	0.0296572	0.173743
MBNL2	7	0	39	0	1	1	0.0299484	0.17131
MBOAT4	20	0	60	0	1	1	0.0340057	0.174973
MDP1	11	0	39	0	1	1	0.0311424	0.17131
MECP2	6	0	128	0	1	1	0.0296572	0.187379
METTL11B	6	0	53	0	1	1	0.0296572	0.173743
MGLL	8	0	39	0	1	1	0.0302426	0.17131
MKRN2	18	0	79	0	1	1	0.0333474	0.178354
MKS1	37	0	118	0	1	1	0.0401518	0.185501
MRPL30	7	0	24	0	1	1	0.0299484	0.168741
MRPS18C	8	0	24	0	1	1	0.0302426	0.168741
MRPS25	11	0	24	0	1	1	0.0311424	0.168741
MS4A5	11	0	24	0	1	1	0.0311424	0.168741
MUCL1	11	0	7	0	1	1	0.0311424	0.165876
MYADM	17	0	79	0	1	1	0.0330231	0.178354
NDFIP2	8	0	39	0	1	1	0.0302426	0.17131
NEGR1	3	0	53	0	1	1	0.0288003	0.173743
NFKB2	6	0	79	0	1	1	0.0296572	0.178354
NICN1	8	0	39	0	1	1	0.0302426	0.17131
NODAL	7	0	39	0	1	1	0.0299484	0.17131
NOL7	31	0	39	0	1	1	0.0378651	0.17131
NRTN	2	0	24	0	1	1	0.0285202	0.168741
NUBPL	18	0	60	0	1	1	0.0333474	0.174973
NUDT14	11	0	39	0	1	1	0.0311424	0.17131
NUP62CL	8	0	7	0	1	1	0.0302426	0.165876
OIP5	17	0	53	0	1	1	0.0330231	0.173743
OPN1LW	2	0	24	0	1	1	0.0285202	0.168741
OR10H2	11	0	53	0	1	1	0.0311424	0.173743
OR2M2	11	0	60	0	1	1	0.0311424	0.174973
OR2T2	17	0	79	0	1	1	0.0330231	0.178354
OR5L2	7	0	79	0	1	1	0.0299484	0.178354
OVOL2	2	0	53	0	1	1	0.0285202	0.173743
PAK1	11	0	39	0	1	1	0.0311424	0.17131
PDYN	11	0	53	0	1	1	0.0311424	0.173743
PDZD11	2	0	7	0	1	1	0.0285202	0.165876
PFDN1	2	0	24	0	1	1	0.0285202	0.168741
PGLYRP3	11	0	53	0	1	1	0.0311424	0.173743
PHKA1	25	0	128	0	1	1	0.0357086	0.187379
PITX2	2	0	79	0	1	1	0.0285202	0.178354
PLK5	17	0	39	0	1	1	0.0330231	0.17131
PNOC	7	0	24	0	1	1	0.0299484	0.168741
POLR2L	6	0	24	0	1	1	0.0296572	0.168741
POTEB	7	0	7	0	1	1	0.0299484	0.165876
POTEB2	7	0	7	0	1	1	0.0299484	0.165876
PPAT	6	0	60	0	1	1	0.0296572	0.174973
PPIF	7	0	39	0	1	1	0.0299484	0.17131
PPP3R1	2	0	7	0	1	1	0.0285202	0.165876
PQBP1	2	0	24	0	1	1	0.0285202	0.168741
PRAMEF12	17	0	79	0	1	1	0.0330231	0.178354
PRLHR	18	0	126	0	1	1	0.0333474	0.187002
PRM2	3	0	24	0	1	1	0.0288003	0.168741
PROC	20	0	60	0	1	1	0.0340057	0.174973
PRPF40A	18	0	118	0	1	1	0.0333474	0.185501
PRSS54	11	0	53	0	1	1	0.0311424	0.173743
PSKH1	3	0	60	0	1	1	0.0288003	0.174973
PSMB10	18	0	53	0	1	1	0.0333474	0.173743
PSMC3	11	0	53	0	1	1	0.0311424	0.173743
PSMC6	2	0	60	0	1	1	0.0285202	0.174973
PSMD3	2	0	79	0	1	1	0.0285202	0.178354
PTBP2	3	0	53	0	1	1	0.0288003	0.173743
PTGS1	25	0	128	0	1	1	0.0357086	0.187379
RAB34	25	0	60	0	1	1	0.0357086	0.174973
RASL10B	7	0	39	0	1	1	0.0299484	0.17131
RASSF5	11	0	39	0	1	1	0.0311424	0.17131
RBM4	8	0	53	0	1	1	0.0302426	0.173743
REG3A	11	0	24	0	1	1	0.0311424	0.168741
RELT	31	0	79	0	1	1	0.0378651	0.178354
RGS9BP	20	0	60	0	1	1	0.0340057	0.174973
RHOXF2	11	0	7	0	1	1	0.0311424	0.165876
RHOXF2B	11	0	7	0	1	1	0.0311424	0.165876
RPLP2	2	0	39	0	1	1	0.0285202	0.17131
RPS10-NUDT3	7	0	60	0	1	1	0.0299484	0.174973
RRAGB	3	0	39	0	1	1	0.0288003	0.17131
RUNDC1	20	0	118	0	1	1	0.0340057	0.185501
SAA4	6	0	24	0	1	1	0.0296572	0.168741
SAE1	2	0	60	0	1	1	0.0285202	0.174973
SAP18	3	0	39	0	1	1	0.0288003	0.17131
SAYSD1	8	0	39	0	1	1	0.0302426	0.17131
SDHAF1	2	0	24	0	1	1	0.0285202	0.168741
SEC11A	7	0	24	0	1	1	0.0299484	0.168741
SECISBP2L	18	0	172	0	1	1	0.0333474	0.195871
SEMG2	38	0	60	0	1	1	0.0405462	0.174973
SENP5	7	0	60	0	1	1	0.0299484	0.174973
2019-09-08	8	0	79	0	1	1	0.0302426	0.178354
SERPINA7	11	0	39	0	1	1	0.0311424	0.17131
SET	2	0	24	0	1	1	0.0285202	0.168741
SETD9	18	0	39	0	1	1	0.0333474	0.17131
SGCZ	17	0	79	0	1	1	0.0330231	0.178354
SH3BP4	25	0	128	0	1	1	0.0357086	0.187379
SHANK3	7	0	126	0	1	1	0.0299484	0.187002
SHISA8	3	0	7	0	1	1	0.0288003	0.165876
SIRT6	11	0	60	0	1	1	0.0311424	0.174973
SLAMF6	8	0	24	0	1	1	0.0302426	0.168741
SLC37A3	37	0	79	0	1	1	0.0401518	0.178354
SLC4A11	38	0	128	0	1	1	0.0405462	0.187379
SLPI	7	0	24	0	1	1	0.0299484	0.168741
SLX1A	6	0	7	0	1	1	0.0296572	0.165876
SLX1B	6	0	7	0	1	1	0.0296572	0.165876
SMCO3	8	0	60	0	1	1	0.0302426	0.174973
SMKR1	2	0	7	0	1	1	0.0285202	0.165876
SMO	25	0	126	0	1	1	0.0357086	0.187002
SNED1	38	0	172	0	1	1	0.0405462	0.195871
SNRNP70	2	0	53	0	1	1	0.0285202	0.173743
SPG21	11	0	53	0	1	1	0.0311424	0.173743
SPRR4	8	0	24	0	1	1	0.0302426	0.168741
SREK1IP1	3	0	24	0	1	1	0.0288003	0.168741
SRP9	8	0	24	0	1	1	0.0302426	0.168741
SRPX2	8	0	60	0	1	1	0.0302426	0.174973
SRRT	31	0	128	0	1	1	0.0378651	0.187379
SSTR3	11	0	79	0	1	1	0.0311424	0.178354
ST6GAL2	17	0	79	0	1	1	0.0330231	0.178354
STK39	7	0	79	0	1	1	0.0299484	0.178354
STX12	6	0	53	0	1	1	0.0296572	0.173743
SYCE2	2	0	24	0	1	1	0.0285202	0.168741
TACR2	25	0	79	0	1	1	0.0357086	0.178354
TAS2R41	18	0	60	0	1	1	0.0333474	0.174973
TCTA	6	0	24	0	1	1	0.0296572	0.168741
TCTN2	42	0	79	0	1	1	0.0421626	0.178354
TDGF1	18	0	24	0	1	1	0.0333474	0.168741
TFDP3	11	0	53	0	1	1	0.0311424	0.173743
TIMM10	2	0	24	0	1	1	0.0285202	0.168741
TLCD1	18	0	53	0	1	1	0.0333474	0.173743
TMEM159	8	0	24	0	1	1	0.0302426	0.168741
TMEM205	6	0	39	0	1	1	0.0296572	0.17131
TMEM237	20	0	60	0	1	1	0.0340057	0.174973
TMEM31	6	0	7	0	1	1	0.0296572	0.165876
TP53TG5	17	0	24	0	1	1	0.0330231	0.168741
TPPP2	8	0	39	0	1	1	0.0302426	0.17131
TRAIP	17	0	60	0	1	1	0.0330231	0.174973
TRAK2	38	0	172	0	1	1	0.0405462	0.195871
TRIM11	7	0	53	0	1	1	0.0299484	0.173743
TRIM52	18	0	39	0	1	1	0.0333474	0.17131
TRIM65	31	0	79	0	1	1	0.0378651	0.178354
TSHB	6	0	24	0	1	1	0.0296572	0.168741
TSPAN6	8	0	24	0	1	1	0.0302426	0.168741
TSPYL4	18	0	79	0	1	1	0.0333474	0.178354
TTC34	18	0	79	0	1	1	0.0333474	0.178354
TTC9C	6	0	53	0	1	1	0.0296572	0.173743
TUB	25	0	126	0	1	1	0.0357086	0.187002
TUBA1B	3	0	7	0	1	1	0.0288003	0.165876
UBTD1	6	0	53	0	1	1	0.0296572	0.173743
UCN	6	0	24	0	1	1	0.0296572	0.168741
UGT2B17	18	0	60	0	1	1	0.0333474	0.174973
ULK3	11	0	79	0	1	1	0.0311424	0.178354
UQCR11	8	0	7	0	1	1	0.0302426	0.165876
UTS2B	11	0	7	0	1	1	0.0311424	0.165876
VCX3B	7	0	7	0	1	1	0.0299484	0.165876
VIP	11	0	24	0	1	1	0.0311424	0.168741
VWC2L	6	0	39	0	1	1	0.0296572	0.17131
WFDC1	18	0	39	0	1	1	0.0333474	0.17131
YIPF5	2	0	39	0	1	1	0.0285202	0.17131
ZBTB5	20	0	172	0	1	1	0.0340057	0.195871
ZCCHC12	6	0	60	0	1	1	0.0296572	0.174973
ZDHHC3	7	0	39	0	1	1	0.0299484	0.17131
ZFP42	18	0	60	0	1	1	0.0333474	0.174973
ZMYND11	6	0	60	0	1	1	0.0296572	0.174973
ZNF285	38	0	60	0	1	1	0.0405462	0.174973
ZNF35	17	0	79	0	1	1	0.0330231	0.178354
ZNF589	18	0	60	0	1	1	0.0333474	0.174973
ZNF667	20	0	79	0	1	1	0.0340057	0.178354
ZNF681	31	0	118	0	1	1	0.0378651	0.185501
ZNF81	7	0	60	0	1	1	0.0299484	0.174973
NOTCH1	10	0	385	8	1	2.05277e-06	0.0308395	0.242749
BCKDK	16	0	79	4	1	2.86928e-05	0.0327019	0.178354
KL	26	0	145	4	1	0.000276506	0.0360593	0.190615
SULT1A1	16	0	72	3	1	0.00052356	0.0327019	0.177101
DHH	10	0	90	3	1	0.000978863	0.0308395	0.180341
PXDN	43	0	212	4	1	0.00110936	0.0425767	0.203925
PCNP	1	0	23	2	1	0.00122629	0.0282428	0.168571
ZSCAN4	22	0	30	2	1	0.00200821	0.0346769	0.169764
TNS4	27	0	118	3	1	0.00208158	0.0364134	0.185501
PRRT4	15	0	119	3	1	0.00213082	0.0323839	0.185688
KDM5B	59	0	257	4	1	0.00220978	0.0497831	0.213382
POU5F2	10	0	32	2	1	0.0022652	0.0308395	0.170106
PRSS50	24	0	42	2	1	0.00376812	0.0353613	0.171829
TLR5	50	0	152	3	1	0.00417829	0.0455913	0.191964
DEPDC4	12	0	46	2	1	0.0044687	0.0314482	0.172522
EN2	1	0	47	2	1	0.00465254	0.0282428	0.172696
SLC35E2B	15	0	47	2	1	0.00465254	0.0323839	0.172696
ZMIZ2	10	0	159	3	1	0.004724	0.0308395	0.193323
NWD1	71	0	167	3	1	0.005398	0.0559776	0.194887
NDN	10	0	51	2	1	0.00542216	0.0308395	0.173394
DDHD1	23	0	168	3	1	0.00548609	0.0350174	0.195083
KIAA0825	66	0	169	3	1	0.00557503	0.053308	0.19528
SYT5	15	0	56	2	1	0.00646025	0.0323839	0.174269
TMC3	67	0	179	3	1	0.00651222	0.0538315	0.197257
ATAT1	10	0	57	2	1	0.00667786	0.0308395	0.174445
PCDHGC5	26	0	189	3	1	0.00753762	0.0360593	0.199254
SSC5D	64	0	191	3	1	0.00775346	0.0522762	0.199656
LILRA2	27	0	66	2	1	0.00878303	0.0364134	0.176034
HYAL2	15	0	68	2	1	0.00928607	0.0323839	0.176389
TFEC	13	0	68	2	1	0.00928607	0.0317571	0.176389
CPB1	26	0	69	2	1	0.0095423	0.0360593	0.176566
ACP6	23	0	70	2	1	0.00980167	0.0350174	0.176744
YIF1A	19	0	71	2	1	0.0100641	0.0336749	0.176922
ABCA4	110	0	399	4	1	0.0100842	0.0819493	0.246197
KRTAP20-2	4	0	4	1	1	0.0102286	0.0290831	0.165375
GOT2	12	0	72	2	1	0.0103297	0.0314482	0.177101
APC2	28	0	404	4	1	0.0105119	0.0367711	0.24744
RHOBTB3	19	0	74	2	1	0.0108701	0.0336749	0.177458
BACE2	13	0	75	2	1	0.0111449	0.0317571	0.177637
CKAP2	41	0	76	2	1	0.0114227	0.0417526	0.177816
UBXN6	28	0	76	2	1	0.0114227	0.0367711	0.177816
RNF25	15	0	77	2	1	0.0117036	0.0323839	0.177995
FHOD1	57	0	223	3	1	0.0117067	0.0488195	0.206197
TLN1	21	0	420	4	1	0.0119585	0.0343396	0.25146
MSH2	22	0	226	3	1	0.0121264	0.0346769	0.206821
RFC4	71	0	87	2	1	0.014676	0.0559776	0.179797
SSX2IP	34	0	87	2	1	0.014676	0.0389917	0.179797
LRIT3	28	0	88	2	1	0.0149893	0.0367711	0.179978
CCDC57	36	0	89	2	1	0.0153055	0.0397614	0.18016
FUS	5	0	89	2	1	0.0153055	0.0293688	0.18016
OR5P2	16	0	89	2	1	0.0153055	0.0327019	0.18016
ZNF563	24	0	89	2	1	0.0153055	0.0353613	0.18016
UGT2B28	34	0	91	2	1	0.0159464	0.0389917	0.180523
CPNE5	14	0	92	2	1	0.0162711	0.032069	0.180705
VNN1	15	0	92	2	1	0.0162711	0.0323839	0.180705
SMCP	9	0	7	1	1	0.0163155	0.0305396	0.165876
POLD3	10	0	96	2	1	0.017598	0.0308395	0.181435
ZNF219	5	0	96	2	1	0.017598	0.0293688	0.181435
CPAMD8	91	0	261	3	1	0.01766	0.0680616	0.214243
BCL6	5	0	97	2	1	0.0179367	0.0293688	0.181618
KRT38	22	0	97	2	1	0.0179367	0.0346769	0.181618
FRY	55	0	476	4	1	0.0179996	0.0478745	0.266054
TIAF1	4	0	8	1	1	0.0183361	0.0290831	0.166043
KEL	36	0	99	2	1	0.0186223	0.0397614	0.181984
JPH2	16	0	101	2	1	0.0193188	0.0327019	0.182351
TBK1	22	0	101	2	1	0.0193188	0.0346769	0.182351
CACNA1A	24	0	271	3	1	0.0194586	0.0353613	0.216413
CYP4F12	40	0	105	2	1	0.0207441	0.0413465	0.183087
HIF3A	26	0	105	2	1	0.0207441	0.0360593	0.183087
TRIM7	21	0	106	2	1	0.0211071	0.0343396	0.183272
FOLH1	15	0	107	2	1	0.0214728	0.0323839	0.183456
SERINC4	51	0	107	2	1	0.0214728	0.0460391	0.183456
YTHDC2	9	0	288	3	1	0.0227398	0.0305396	0.220151
USP5	10	0	112	2	1	0.0233401	0.0308395	0.184383
ZYX	29	0	113	2	1	0.0237213	0.0371322	0.184569
C8A	27	0	114	2	1	0.0241051	0.0364134	0.184755
ACTN4	4	0	115	2	1	0.0244914	0.0290831	0.184941
RAD54B	47	0	116	2	1	0.0248803	0.0442741	0.185127
LAMA5	82	0	531	4	1	0.0254979	0.0623308	0.281211
S100A13	5	0	12	1	1	0.0263772	0.0293688	0.166713
WDR34	44	0	120	2	1	0.0264607	0.0429948	0.185875
IFFO1	22	0	121	2	1	0.0268621	0.0346769	0.186062
RGL3	50	0	121	2	1	0.0268621	0.0455913	0.186062
CDHR3	50	0	122	2	1	0.0272659	0.0455913	0.18625
HSPA12B	19	0	122	2	1	0.0272659	0.0336749	0.18625
KCTD8	13	0	122	2	1	0.0272659	0.0317571	0.18625
OSMR	50	0	122	2	1	0.0272659	0.0455913	0.18625
MED12L	22	0	314	3	1	0.0283024	0.0346769	0.225993
CCL3	4	0	13	1	1	0.0283772	0.0290831	0.166881
LYSMD2	10	0	13	1	1	0.0283772	0.0308395	0.166881
ROCK2	23	0	125	2	1	0.0284918	0.0350174	0.186813
ZNF585B	27	0	126	2	1	0.0289053	0.0364134	0.187002
TRIM9	4	0	127	2	1	0.0293212	0.0290831	0.18719
AKNA	36	0	128	2	1	0.0297395	0.0397614	0.187379
ANKRD55	27	0	128	2	1	0.0297395	0.0364134	0.187379
GNL2	26	0	128	2	1	0.0297395	0.0360593	0.187379
IFT80	53	0	129	2	1	0.0301602	0.0469478	0.187568
CWF19L2	52	0	130	2	1	0.0305832	0.0464912	0.187757
DPP3	35	0	130	2	1	0.0305832	0.0393747	0.187757
PDE4B	10	0	130	2	1	0.0305832	0.0308395	0.187757
PRDM9	55	0	130	2	1	0.0305832	0.0478745	0.187757
MDGA1	15	0	132	2	1	0.0314363	0.0323839	0.188135
PYY	4	0	15	1	1	0.0323648	0.0290831	0.167218
CNTN1	19	0	137	2	1	0.0336097	0.0336749	0.189085
HSPH1	13	0	137	2	1	0.0336097	0.0317571	0.189085
ASAP2	14	0	140	2	1	0.0349411	0.032069	0.189658
CAPN12	73	0	141	2	1	0.0353894	0.0570825	0.189849
HDAC5	10	0	141	2	1	0.0353894	0.0308395	0.189849
ANKS1B	12	0	142	2	1	0.0358399	0.0314482	0.19004
BRAT1	39	0	142	2	1	0.0358399	0.0409444	0.19004
FAM98A	9	0	142	2	1	0.0358399	0.0305396	0.19004
RBBP7	1	0	17	1	1	0.0363361	0.0282428	0.167555
TMEM207	14	0	17	1	1	0.0363361	0.032069	0.167555
TRPV5	22	0	144	2	1	0.0367477	0.0346769	0.190423
APPL2	47	0	146	2	1	0.0376642	0.0442741	0.190807
CAPN9	51	0	147	2	1	0.0381257	0.0460391	0.191
NAALAD2	48	0	147	2	1	0.0381257	0.0447089	0.191
CXCL5	5	0	18	1	1	0.0383156	0.0293688	0.167724
VSTM4	10	0	18	1	1	0.0383156	0.0308395	0.167724
ZKSCAN2	30	0	149	2	1	0.0390552	0.0374969	0.191385
CDH11	5	0	150	2	1	0.0395232	0.0293688	0.191578
NRDE2	55	0	150	2	1	0.0395232	0.0478745	0.191578
YLPM1	28	0	362	3	1	0.0402838	0.0367711	0.237189
ARHGAP10	45	0	153	2	1	0.0409399	0.0434171	0.192158
ARHGEF15	29	0	154	2	1	0.0414163	0.0371322	0.192351
MAP7D1	10	0	154	2	1	0.0414163	0.0308395	0.192351
DDX11	57	0	155	2	1	0.0418948	0.0488195	0.192545
SCN10A	95	0	368	3	1	0.0419351	0.0707749	0.238627
ANKRD62	19	0	20	1	1	0.0422625	0.0336749	0.168062
LEMD1	14	0	20	1	1	0.0422625	0.032069	0.168062
NACA	1	0	20	1	1	0.0422625	0.0282428	0.168062
ATAD2	23	0	158	2	1	0.0433429	0.0350174	0.193128
UBE4A	15	0	159	2	1	0.0438296	0.0323839	0.193323
LGALS2	10	0	21	1	1	0.0442298	0.0308395	0.168232
RNF219	45	0	161	2	1	0.0448093	0.0434171	0.193713
ATP6V1E1	5	0	22	1	1	0.0461931	0.0293688	0.168401
TRIM77	21	0	22	1	1	0.0461931	0.0343396	0.168401
PCDH9	12	0	165	2	1	0.0467928	0.0314482	0.194495
SAFB2	12	0	165	2	1	0.0467928	0.0314482	0.194495
NDUFA7	10	0	23	1	1	0.0481524	0.0308395	0.168571
PDRG1	9	0	23	1	1	0.0481524	0.0305396	0.168571
PLA2G5	10	0	23	1	1	0.0481524	0.0308395	0.168571
BOC	41	0	170	2	1	0.0493164	0.0417526	0.195477
PTPRD	13	0	395	3	1	0.0497774	0.0317571	0.245207
FAM89B	1	0	24	1	1	0.0501076	0.0282428	0.168741
MS4A2	15	0	24	1	1	0.0501076	0.0323839	0.168741
MSRB2	12	0	24	1	1	0.0501076	0.0314482	0.168741
UBE2D4	14	0	24	1	1	0.0501076	0.032069	0.168741
MED23	51	0	172	2	1	0.0503394	0.0460391	0.195871
TRIM66	41	0	175	2	1	0.0518882	0.0417526	0.196464
BOD1	4	0	25	1	1	0.0520589	0.0290831	0.168911
MOB3B	5	0	25	1	1	0.0520589	0.0293688	0.168911
NDUFS7	5	0	25	1	1	0.0520589	0.0293688	0.168911
RNASE9	9	0	25	1	1	0.0520589	0.0305396	0.168911
ZBTB11	32	0	176	2	1	0.0524082	0.038237	0.196662
BCAR1	10	0	178	2	1	0.0534538	0.0308395	0.197059
TG	132	0	408	3	1	0.0537895	0.101606	0.248439
EDC4	28	0	179	2	1	0.0539794	0.0367711	0.197257
IGSF9	60	0	179	2	1	0.0539794	0.050272	0.197257
AGPAT1	4	0	26	1	1	0.0540061	0.0290831	0.169081
CYLC1	4	0	26	1	1	0.0540061	0.0290831	0.169081
IL15RA	12	0	26	1	1	0.0540061	0.0314482	0.169081
RNASE3	4	0	26	1	1	0.0540061	0.0290831	0.169081
RPL11	1	0	26	1	1	0.0540061	0.0282428	0.169081
RPS19BP1	13	0	26	1	1	0.0540061	0.0317571	0.169081
TNMD	14	0	26	1	1	0.0540061	0.032069	0.169081
INTS1	62	0	410	3	1	0.0544201	0.0512643	0.24894
INSR	32	0	181	2	1	0.055036	0.038237	0.197655
SIDT1	46	0	182	2	1	0.0555671	0.0438435	0.197854
ARR3	4	0	27	1	1	0.0559494	0.0290831	0.169252
DYDC1	13	0	27	1	1	0.0559494	0.0317571	0.169252
PRMT1	1	0	27	1	1	0.0559494	0.0282428	0.169252
PTHLH	4	0	27	1	1	0.0559494	0.0290831	0.169252
RPRML	5	0	27	1	1	0.0559494	0.0293688	0.169252
SDHC	9	0	27	1	1	0.0559494	0.0305396	0.169252
EIF4ENIF1	9	0	183	2	1	0.0560999	0.0305396	0.198054
MPRIP	26	0	185	2	1	0.057171	0.0360593	0.198453
ASCL2	1	0	28	1	1	0.0578886	0.0282428	0.169422
AWAT2	4	0	28	1	1	0.0578886	0.0290831	0.169422
CREG1	5	0	28	1	1	0.0578886	0.0293688	0.169422
PPP1CC	12	0	28	1	1	0.0578886	0.0314482	0.169422
PTGES3	4	0	28	1	1	0.0578886	0.0290831	0.169422
SAT2	9	0	28	1	1	0.0578886	0.0305396	0.169422
ZNF449	4	0	28	1	1	0.0578886	0.0290831	0.169422
ITGAV	32	0	187	2	1	0.0582492	0.038237	0.198853
XIRP1	73	0	187	2	1	0.0582492	0.0570825	0.198853
AP5B1	34	0	188	2	1	0.058791	0.0389917	0.199054
LYG2	12	0	29	1	1	0.0598239	0.0314482	0.169593
SYCN	9	0	29	1	1	0.0598239	0.0305396	0.169593
EPHA10	61	0	193	2	1	0.0615257	0.0507657	0.200059
SYNGR3	5	0	30	1	1	0.0617551	0.0293688	0.169764
PPP1R21	27	0	195	2	1	0.0626316	0.0364134	0.200462
STARD13	32	0	195	2	1	0.0626316	0.038237	0.200462
CHSY1	9	0	196	2	1	0.0631871	0.0305396	0.200664
DENND4A	29	0	196	2	1	0.0631871	0.0371322	0.200664
MEGF11	59	0	196	2	1	0.0631871	0.0497831	0.200664
CCNI2	15	0	31	1	1	0.0636825	0.0323839	0.169935
HIST1H3B	13	0	31	1	1	0.0636825	0.0317571	0.169935
KRTAP4-1	10	0	31	1	1	0.0636825	0.0308395	0.169935
RFPL4A	4	0	31	1	1	0.0636825	0.0290831	0.169935
SERHL2	23	0	31	1	1	0.0636825	0.0350174	0.169935
TM2D1	10	0	31	1	1	0.0636825	0.0308395	0.169935
ZNF843	13	0	31	1	1	0.0636825	0.0317571	0.169935
CD109	91	0	198	2	1	0.064303	0.0680616	0.201069
NRCAM	30	0	199	2	1	0.0648635	0.0374969	0.201272
GRIN3A	24	0	200	2	1	0.0654256	0.0353613	0.201475
CENPP	13	0	32	1	1	0.0656058	0.0317571	0.170106
LHB	9	0	32	1	1	0.0656058	0.0305396	0.170106
TK1	13	0	32	1	1	0.0656058	0.0317571	0.170106
KDM4C	36	0	203	2	1	0.0671217	0.0397614	0.202084
COL7A1	147	0	449	3	1	0.0674121	0.117649	0.258915
ARHGEF9	1	0	33	1	1	0.0675252	0.0282428	0.170278
CERS1	5	0	33	1	1	0.0675252	0.0293688	0.170278
JAZF1	1	0	33	1	1	0.0675252	0.0282428	0.170278
KLK13	14	0	33	1	1	0.0675252	0.032069	0.170278
NUDCD2	10	0	33	1	1	0.0675252	0.0308395	0.170278
PSMC1	4	0	33	1	1	0.0675252	0.0290831	0.170278
SPDYA	10	0	33	1	1	0.0675252	0.0308395	0.170278
TDRD12	35	0	33	1	1	0.0675252	0.0393747	0.170278
ZNF593	12	0	33	1	1	0.0675252	0.0314482	0.170278
UBR3	13	0	205	2	1	0.0682605	0.0317571	0.202492
NOS3	41	0	206	2	1	0.0688323	0.0417526	0.202696
HMX1	4	0	34	1	1	0.0694407	0.0290831	0.170449
TMEM52	10	0	34	1	1	0.0694407	0.0308395	0.170449
TMPRSS12	21	0	34	1	1	0.0694407	0.0343396	0.170449
TPD52	13	0	34	1	1	0.0694407	0.0317571	0.170449
RRBP1	39	0	208	2	1	0.0699806	0.0409444	0.203105
ANKRD39	10	0	35	1	1	0.0713522	0.0308395	0.170621
IFT20	4	0	35	1	1	0.0713522	0.0290831	0.170621
KCTD17	9	0	35	1	1	0.0713522	0.0305396	0.170621
PRSS48	15	0	35	1	1	0.0713522	0.0323839	0.170621
STARD6	10	0	35	1	1	0.0713522	0.0308395	0.170621
TCF19	13	0	35	1	1	0.0713522	0.0317571	0.170621
ANKDD1B	21	0	36	1	1	0.0732599	0.0343396	0.170793
CTRB1	12	0	36	1	1	0.0732599	0.0314482	0.170793
FAM207A	9	0	36	1	1	0.0732599	0.0305396	0.170793
GGH	10	0	36	1	1	0.0732599	0.0308395	0.170793
GNAZ	1	0	36	1	1	0.0732599	0.0282428	0.170793
IRF1	4	0	36	1	1	0.0732599	0.0290831	0.170793
TP53INP2	5	0	36	1	1	0.0732599	0.0293688	0.170793
ADAMTS14	45	0	214	2	1	0.0734628	0.0434171	0.204336
PHLDB2	32	0	214	2	1	0.0734628	0.038237	0.204336
ANAPC1	32	0	216	2	1	0.0746357	0.038237	0.204748
CD300LG	23	0	37	1	1	0.0751636	0.0350174	0.170965
GPRIN2	12	0	37	1	1	0.0751636	0.0314482	0.170965
HIST1H3D	15	0	37	1	1	0.0751636	0.0323839	0.170965
HLA-DOA	16	0	37	1	1	0.0751636	0.0327019	0.170965
MOSPD2	1	0	37	1	1	0.0751636	0.0282428	0.170965
RAB5B	5	0	37	1	1	0.0751636	0.0293688	0.170965
RNASEH1	12	0	37	1	1	0.0751636	0.0314482	0.170965
COL4A2	75	0	217	2	1	0.0752244	0.0582092	0.204955
ATRNL1	28	0	218	2	1	0.0758146	0.0367711	0.205161
LRRC8E	28	0	219	2	1	0.0764063	0.0367711	0.205368
IL33	22	0	38	1	1	0.0770633	0.0346769	0.171138
KLK1	13	0	38	1	1	0.0770633	0.0317571	0.171138
PEX10	22	0	38	1	1	0.0770633	0.0346769	0.171138
ZNF138	21	0	38	1	1	0.0770633	0.0343396	0.171138
AGPAT3	1	0	39	1	1	0.0789592	0.0282428	0.17131
DCTN3	16	0	39	1	1	0.0789592	0.0327019	0.17131
FAM133B	16	0	39	1	1	0.0789592	0.0327019	0.17131
HIST1H3J	5	0	39	1	1	0.0789592	0.0293688	0.17131
MEST	10	0	39	1	1	0.0789592	0.0308395	0.17131
RPGR	4	0	39	1	1	0.0789592	0.0290831	0.17131
TEFM	27	0	39	1	1	0.0789592	0.0364134	0.17131
BGN	4	0	40	1	1	0.0808512	0.0290831	0.171483
CHCHD3	9	0	40	1	1	0.0808512	0.0305396	0.171483
CYHR1	9	0	40	1	1	0.0808512	0.0305396	0.171483
DDAH1	9	0	40	1	1	0.0808512	0.0305396	0.171483
ILF2	5	0	40	1	1	0.0808512	0.0293688	0.171483
OMP	9	0	40	1	1	0.0808512	0.0305396	0.171483
PHYHIP	4	0	40	1	1	0.0808512	0.0290831	0.171483
PRSS33	9	0	40	1	1	0.0808512	0.0305396	0.171483
RGS4	12	0	40	1	1	0.0808512	0.0314482	0.171483
ATF3	9	0	41	1	1	0.0827393	0.0305396	0.171656
CTHRC1	13	0	41	1	1	0.0827393	0.0317571	0.171656
DEDD2	9	0	41	1	1	0.0827393	0.0305396	0.171656
DPH6	12	0	41	1	1	0.0827393	0.0314482	0.171656
RND3	1	0	41	1	1	0.0827393	0.0282428	0.171656
TMEM109	12	0	41	1	1	0.0827393	0.0314482	0.171656
TMEM97	13	0	41	1	1	0.0827393	0.0317571	0.171656
TXNL1	4	0	41	1	1	0.0827393	0.0290831	0.171656
CENPE	64	0	230	2	1	0.0830099	0.0522762	0.207656
NPHP3	64	0	230	2	1	0.0830099	0.0522762	0.207656
APCS	10	0	42	1	1	0.0846235	0.0308395	0.171829
CAV2	4	0	42	1	1	0.0846235	0.0290831	0.171829
EFNA4	22	0	42	1	1	0.0846235	0.0346769	0.171829
KRTAP9-4	9	0	42	1	1	0.0846235	0.0305396	0.171829
TCEA1	5	0	42	1	1	0.0846235	0.0293688	0.171829
TTPA	9	0	42	1	1	0.0846235	0.0305396	0.171829
PCDHB3	36	0	233	2	1	0.0848402	0.0397614	0.208285
ATRAID	27	0	43	1	1	0.0865039	0.0364134	0.172002
FAM192A	10	0	43	1	1	0.0865039	0.0308395	0.172002
GH1	4	0	43	1	1	0.0865039	0.0290831	0.172002
MBLAC1	9	0	43	1	1	0.0865039	0.0305396	0.172002
MPPED1	5	0	43	1	1	0.0865039	0.0293688	0.172002
OCSTAMP	15	0	43	1	1	0.0865039	0.0323839	0.172002
PSME1	15	0	43	1	1	0.0865039	0.0323839	0.172002
CHD1	12	0	236	2	1	0.0866827	0.0314482	0.208915
PFAS	57	0	237	2	1	0.0872996	0.0488195	0.209126
ATP6AP1L	10	0	44	1	1	0.0883804	0.0308395	0.172175
CA6	12	0	44	1	1	0.0883804	0.0314482	0.172175
HDDC2	14	0	44	1	1	0.0883804	0.032069	0.172175
PEX11A	13	0	44	1	1	0.0883804	0.0317571	0.172175
RASL11A	13	0	44	1	1	0.0883804	0.0317571	0.172175
DMXL1	30	0	510	3	1	0.0902354	0.0374969	0.275324
ARHGEF39	22	0	45	1	1	0.090253	0.0346769	0.172349
CSRP3	14	0	45	1	1	0.090253	0.032069	0.172349
DUPD1	9	0	45	1	1	0.090253	0.0305396	0.172349
KCNMB1	16	0	45	1	1	0.090253	0.0327019	0.172349
MSI1	1	0	45	1	1	0.090253	0.0282428	0.172349
NEURL1B	5	0	45	1	1	0.090253	0.0293688	0.172349
OSER1	14	0	45	1	1	0.090253	0.032069	0.172349
TMEM101	13	0	45	1	1	0.090253	0.0317571	0.172349
NEFH	41	0	244	2	1	0.0916539	0.0417526	0.210606
PCDHGB4	35	0	244	2	1	0.0916539	0.0393747	0.210606
UGGT2	101	0	244	2	1	0.0916539	0.0750491	0.210606
ADTRP	13	0	46	1	1	0.0921218	0.0317571	0.172522
BCAP29	13	0	46	1	1	0.0921218	0.0317571	0.172522
CCNYL1	5	0	46	1	1	0.0921218	0.0293688	0.172522
CDK5R2	1	0	46	1	1	0.0921218	0.0282428	0.172522
FAM110C	12	0	46	1	1	0.0921218	0.0314482	0.172522
FBXO17	22	0	46	1	1	0.0921218	0.0346769	0.172522
GABRB3	5	0	46	1	1	0.0921218	0.0293688	0.172522
INSL6	14	0	46	1	1	0.0921218	0.032069	0.172522
OR4P4	14	0	46	1	1	0.0921218	0.032069	0.172522
PRDM14	14	0	46	1	1	0.0921218	0.032069	0.172522
SPATA21	30	0	46	1	1	0.0921218	0.0374969	0.172522
TPK1	13	0	46	1	1	0.0921218	0.0317571	0.172522
TRABD2A	28	0	46	1	1	0.0921218	0.0367711	0.172522
USP31	24	0	245	2	1	0.0922811	0.0353613	0.210818
C1QB	4	0	47	1	1	0.0939868	0.0290831	0.172696
CCDC124	12	0	47	1	1	0.0939868	0.0314482	0.172696
FTL	12	0	47	1	1	0.0939868	0.0314482	0.172696
PPIC	14	0	47	1	1	0.0939868	0.032069	0.172696
RHBDD3	15	0	47	1	1	0.0939868	0.0323839	0.172696
SDF2	10	0	47	1	1	0.0939868	0.0308395	0.172696
SLC10A7	14	0	47	1	1	0.0939868	0.032069	0.172696
TRNAU1AP	15	0	47	1	1	0.0939868	0.0323839	0.172696
ZNF688	14	0	47	1	1	0.0939868	0.032069	0.172696
UHRF1BP1	53	0	248	2	1	0.0941701	0.0469478	0.211456
STARD9	184	0	520	3	1	0.094248	0.1689	0.278112
DST	57	0	830	4	1	0.0949156	0.0488195	0.380053
CA3	10	0	48	1	1	0.0958479	0.0308395	0.17287
IRF3	16	0	48	1	1	0.0958479	0.0327019	0.17287
SCGN	23	0	48	1	1	0.0958479	0.0350174	0.17287
SLIT3	29	0	251	2	1	0.0960703	0.0371322	0.212096
MYH10	22	0	252	2	1	0.0967061	0.0346769	0.21231
EGFL6	16	0	49	1	1	0.0977052	0.0327019	0.173045
FAM227B	40	0	49	1	1	0.0977052	0.0413465	0.173045
GPR55	9	0	49	1	1	0.0977052	0.0305396	0.173045
HSD17B8	14	0	49	1	1	0.0977052	0.032069	0.173045
HTR3D	9	0	49	1	1	0.0977052	0.0305396	0.173045
MAT2B	5	0	49	1	1	0.0977052	0.0293688	0.173045
STK33	22	0	49	1	1	0.0977052	0.0346769	0.173045
TNFRSF10A	27	0	49	1	1	0.0977052	0.0364134	0.173045
FBXO8	9	0	50	1	1	0.0995587	0.0305396	0.173219
GLTPD2	12	0	50	1	1	0.0995587	0.0314482	0.173219
HIST1H3C	4	0	50	1	1	0.0995587	0.0290831	0.173219
MEOX1	14	0	50	1	1	0.0995587	0.032069	0.173219
METTL21C	16	0	50	1	1	0.0995587	0.0327019	0.173219
NIP7	5	0	50	1	1	0.0995587	0.0293688	0.173219
PIK3IP1	14	0	50	1	1	0.0995587	0.032069	0.173219
RNMT	24	0	50	1	1	0.0995587	0.0353613	0.173219
TNFAIP2	28	0	50	1	1	0.0995587	0.0367711	0.173219
C1QTNF9B	13	0	51	1	1	0.101408	0.0317571	0.173394
CBR4	9	0	51	1	1	0.101408	0.0305396	0.173394
CCDC24	22	0	51	1	1	0.101408	0.0346769	0.173394
CYBRD1	9	0	51	1	1	0.101408	0.0305396	0.173394
FBXO15	10	0	51	1	1	0.101408	0.0308395	0.173394
GOLM1	29	0	51	1	1	0.101408	0.0371322	0.173394
NT5C	13	0	51	1	1	0.101408	0.0317571	0.173394
SHANK1	14	0	260	2	1	0.101835	0.032069	0.214028
APLF	27	0	52	1	1	0.103254	0.0364134	0.173568
C2CD4B	12	0	52	1	1	0.103254	0.0314482	0.173568
FOXR1	16	0	52	1	1	0.103254	0.0327019	0.173568
RSPH1	21	0	52	1	1	0.103254	0.0343396	0.173568
SDCBP	14	0	52	1	1	0.103254	0.032069	0.173568
SKAP1	14	0	52	1	1	0.103254	0.032069	0.173568
TIMM22	13	0	52	1	1	0.103254	0.0317571	0.173568
VMP1	5	0	52	1	1	0.103254	0.0293688	0.173568
AMN	19	0	53	1	1	0.105096	0.0336749	0.173743
CHM	4	0	53	1	1	0.105096	0.0290831	0.173743
FGF6	14	0	53	1	1	0.105096	0.032069	0.173743
OR10J5	10	0	53	1	1	0.105096	0.0308395	0.173743
PUSL1	32	0	53	1	1	0.105096	0.038237	0.173743
TRPM6	54	0	266	2	1	0.10573	0.0474089	0.215325
PKHD1	155	0	550	3	1	0.106711	0.127216	0.286645
CRIP3	10	0	54	1	1	0.106935	0.0308395	0.173918
EXOSC8	30	0	54	1	1	0.106935	0.0374969	0.173918
LRCH2	4	0	54	1	1	0.106935	0.0290831	0.173918
MDFI	5	0	54	1	1	0.106935	0.0293688	0.173918
MRGPRX1	15	0	54	1	1	0.106935	0.0323839	0.173918
PCGF6	12	0	54	1	1	0.106935	0.0314482	0.173918
PDSS1	19	0	54	1	1	0.106935	0.0336749	0.173918
PPIB	12	0	54	1	1	0.106935	0.0314482	0.173918
RAD9B	28	0	54	1	1	0.106935	0.0367711	0.173918
UBTD2	5	0	54	1	1	0.106935	0.0293688	0.173918
ZMAT1	10	0	54	1	1	0.106935	0.0308395	0.173918
ETNK2	21	0	55	1	1	0.108769	0.0343396	0.174094
FGF12	4	0	55	1	1	0.108769	0.0290831	0.174094
SIGLEC8	26	0	55	1	1	0.108769	0.0360593	0.174094
TNFAIP8L2	4	0	55	1	1	0.108769	0.0290831	0.174094
DCHS1	28	0	559	3	1	0.110569	0.0367711	0.289256
ADAM32	41	0	56	1	1	0.1106	0.0417526	0.174269
CCER1	26	0	56	1	1	0.1106	0.0360593	0.174269
DMWD	10	0	56	1	1	0.1106	0.0308395	0.174269
EEF1G	5	0	56	1	1	0.1106	0.0293688	0.174269
FBXO4	12	0	56	1	1	0.1106	0.0314482	0.174269
GPRC5B	9	0	56	1	1	0.1106	0.0305396	0.174269
MBOAT2	16	0	56	1	1	0.1106	0.0327019	0.174269
P2RY13	14	0	56	1	1	0.1106	0.032069	0.174269
RPLP0	4	0	56	1	1	0.1106	0.0290831	0.174269
SAP30BP	14	0	56	1	1	0.1106	0.032069	0.174269
SLC16A14	10	0	56	1	1	0.1106	0.0308395	0.174269
SYNC	27	0	56	1	1	0.1106	0.0364134	0.174269
TMEM81	13	0	56	1	1	0.1106	0.0317571	0.174269
TP53RK	9	0	56	1	1	0.1106	0.0305396	0.174269
TXNDC2	27	0	56	1	1	0.1106	0.0364134	0.174269
FMN2	35	0	275	2	1	0.111646	0.0393747	0.217286
BEND7	15	0	57	1	1	0.112427	0.0323839	0.174445
CCNB2	22	0	57	1	1	0.112427	0.0346769	0.174445
CDC14B	12	0	57	1	1	0.112427	0.0314482	0.174445
CHMP2B	14	0	57	1	1	0.112427	0.032069	0.174445
MATK	21	0	57	1	1	0.112427	0.0343396	0.174445
MIIP	29	0	57	1	1	0.112427	0.0371322	0.174445
NR2E1	4	0	57	1	1	0.112427	0.0290831	0.174445
SSUH2	27	0	57	1	1	0.112427	0.0364134	0.174445
UTY	4	0	57	1	1	0.112427	0.0290831	0.174445
GEMIN4	53	0	277	2	1	0.112973	0.0469478	0.217725
CACNG3	1	0	58	1	1	0.11425	0.0282428	0.174621
DNMT3L	26	0	58	1	1	0.11425	0.0360593	0.174621
DUSP12	15	0	58	1	1	0.11425	0.0323839	0.174621
OR1K1	9	0	58	1	1	0.11425	0.0305396	0.174621
TOR1A	16	0	58	1	1	0.11425	0.0327019	0.174621
ZSCAN31	21	0	58	1	1	0.11425	0.0343396	0.174621
PLXNB1	39	0	280	2	1	0.11497	0.0409444	0.218384
RREB1	9	0	281	2	1	0.115637	0.0305396	0.218604
ANXA10	14	0	59	1	1	0.11607	0.032069	0.174797
CR1L	40	0	59	1	1	0.11607	0.0413465	0.174797
HDAC6	1	0	59	1	1	0.11607	0.0282428	0.174797
MPG	28	0	59	1	1	0.11607	0.0367711	0.174797
OR2F1	14	0	59	1	1	0.11607	0.032069	0.174797
SDHB	14	0	59	1	1	0.11607	0.032069	0.174797
SPRYD3	9	0	59	1	1	0.11607	0.0305396	0.174797
TBC1D7	23	0	59	1	1	0.11607	0.0350174	0.174797
USP22	9	0	59	1	1	0.11607	0.0305396	0.174797
ZNF165	19	0	59	1	1	0.11607	0.0336749	0.174797
CCDC113	24	0	60	1	1	0.117886	0.0353613	0.174973
GPR150	22	0	60	1	1	0.117886	0.0346769	0.174973
RNF32	30	0	60	1	1	0.117886	0.0374969	0.174973
SIGLEC9	26	0	60	1	1	0.117886	0.0360593	0.174973
SURF1	29	0	60	1	1	0.117886	0.0371322	0.174973
TOR1B	10	0	60	1	1	0.117886	0.0308395	0.174973
TRMT5	19	0	60	1	1	0.117886	0.0336749	0.174973
LAMB1	75	0	287	2	1	0.119664	0.0582092	0.219929
DFFB	15	0	61	1	1	0.119698	0.0323839	0.175149
DMAP1	14	0	61	1	1	0.119698	0.032069	0.175149
ENC1	12	0	61	1	1	0.119698	0.0314482	0.175149
HEXIM1	4	0	61	1	1	0.119698	0.0290831	0.175149
NKX2-8	5	0	61	1	1	0.119698	0.0293688	0.175149
PDHB	10	0	61	1	1	0.119698	0.0308395	0.175149
PPP2R5A	16	0	61	1	1	0.119698	0.0327019	0.175149
TMOD2	14	0	61	1	1	0.119698	0.032069	0.175149
ZMYND12	15	0	61	1	1	0.119698	0.0323839	0.175149
FLNA	5	0	289	2	1	0.121014	0.0293688	0.220373
LAMC1	15	0	289	2	1	0.121014	0.0323839	0.220373
CELF1	5	0	62	1	1	0.121506	0.0293688	0.175326
CLDN18	12	0	62	1	1	0.121506	0.0314482	0.175326
CYTH4	12	0	62	1	1	0.121506	0.0314482	0.175326
HARBI1	15	0	62	1	1	0.121506	0.0323839	0.175326
HUS1B	21	0	62	1	1	0.121506	0.0343396	0.175326
MEIOB	32	0	62	1	1	0.121506	0.038237	0.175326
RBCK1	12	0	62	1	1	0.121506	0.0314482	0.175326
STK17A	23	0	62	1	1	0.121506	0.0350174	0.175326
AHCTF1	27	0	291	2	1	0.122368	0.0364134	0.220817
DHRS4	12	0	63	1	1	0.123311	0.0314482	0.175502
GOT1	16	0	63	1	1	0.123311	0.0327019	0.175502
LRRC52	16	0	63	1	1	0.123311	0.0327019	0.175502
MUM1	27	0	63	1	1	0.123311	0.0364134	0.175502
OR2G3	13	0	63	1	1	0.123311	0.0317571	0.175502
PANK2	15	0	63	1	1	0.123311	0.0323839	0.175502
PARVA	14	0	63	1	1	0.123311	0.032069	0.175502
PCED1A	19	0	63	1	1	0.123311	0.0336749	0.175502
PRELP	13	0	63	1	1	0.123311	0.0317571	0.175502
TNFAIP1	12	0	63	1	1	0.123311	0.0314482	0.175502
TRAPPC13	19	0	63	1	1	0.123311	0.0336749	0.175502
TTLL10	36	0	63	1	1	0.123311	0.0397614	0.175502
RIF1	28	0	293	2	1	0.123725	0.0367711	0.221262
CCND1	5	0	64	1	1	0.125112	0.0293688	0.175679
CCR8	13	0	64	1	1	0.125112	0.0317571	0.175679
CSNK1D	4	0	64	1	1	0.125112	0.0290831	0.175679
CYP20A1	30	0	64	1	1	0.125112	0.0374969	0.175679
CYP2W1	24	0	64	1	1	0.125112	0.0353613	0.175679
ENDOU	27	0	64	1	1	0.125112	0.0364134	0.175679
F2RL2	14	0	64	1	1	0.125112	0.032069	0.175679
FOXL2	1	0	64	1	1	0.125112	0.0282428	0.175679
KPNA7	24	0	64	1	1	0.125112	0.0353613	0.175679
LUC7L	12	0	64	1	1	0.125112	0.0314482	0.175679
NOV	15	0	64	1	1	0.125112	0.0323839	0.175679
OR2T4	14	0	64	1	1	0.125112	0.032069	0.175679
PON3	19	0	64	1	1	0.125112	0.0336749	0.175679
RNF14	12	0	64	1	1	0.125112	0.0314482	0.175679
UNC5CL	28	0	64	1	1	0.125112	0.0367711	0.175679
B4GALT3	12	0	65	1	1	0.126909	0.0314482	0.175856
CCDC84	36	0	65	1	1	0.126909	0.0397614	0.175856
IRX2	4	0	65	1	1	0.126909	0.0290831	0.175856
LHX5	4	0	65	1	1	0.126909	0.0290831	0.175856
MFNG	21	0	65	1	1	0.126909	0.0343396	0.175856
PLAGL1	9	0	65	1	1	0.126909	0.0305396	0.175856
STPG2	29	0	65	1	1	0.126909	0.0371322	0.175856
TMEM79	23	0	65	1	1	0.126909	0.0350174	0.175856
ARID3C	28	0	66	1	1	0.128702	0.0367711	0.176034
C1QTNF4	16	0	66	1	1	0.128702	0.0327019	0.176034
CELA3B	22	0	66	1	1	0.128702	0.0346769	0.176034
ECHDC3	15	0	66	1	1	0.128702	0.0323839	0.176034
EGR3	1	0	66	1	1	0.128702	0.0282428	0.176034
HTRA4	23	0	66	1	1	0.128702	0.0350174	0.176034
NME7	19	0	66	1	1	0.128702	0.0336749	0.176034
RRAD	4	0	66	1	1	0.128702	0.0290831	0.176034
TAS2R7	16	0	66	1	1	0.128702	0.0327019	0.176034
USE1	22	0	66	1	1	0.128702	0.0346769	0.176034
ACP2	24	0	67	1	1	0.130492	0.0353613	0.176211
CDC25A	5	0	67	1	1	0.130492	0.0293688	0.176211
GALNTL5	23	0	67	1	1	0.130492	0.0350174	0.176211
PEX7	21	0	67	1	1	0.130492	0.0343396	0.176211
PHACTR2	15	0	67	1	1	0.130492	0.0323839	0.176211
PLEKHA2	9	0	67	1	1	0.130492	0.0305396	0.176211
PRKAG3	23	0	67	1	1	0.130492	0.0350174	0.176211
PRSS16	23	0	67	1	1	0.130492	0.0350174	0.176211
TTC4	14	0	67	1	1	0.130492	0.032069	0.176211
TUBB4A	13	0	67	1	1	0.130492	0.0317571	0.176211
UNCX	1	0	67	1	1	0.130492	0.0282428	0.176211
BNIP1	15	0	68	1	1	0.132278	0.0323839	0.176389
BRIX1	5	0	68	1	1	0.132278	0.0293688	0.176389
CDS1	19	0	68	1	1	0.132278	0.0336749	0.176389
ELL	5	0	68	1	1	0.132278	0.0293688	0.176389
GDE1	15	0	68	1	1	0.132278	0.0323839	0.176389
GET4	9	0	68	1	1	0.132278	0.0305396	0.176389
ID1	10	0	68	1	1	0.132278	0.0308395	0.176389
IFNAR1	30	0	68	1	1	0.132278	0.0374969	0.176389
LSM14A	12	0	68	1	1	0.132278	0.0314482	0.176389
MAPK8	5	0	68	1	1	0.132278	0.0293688	0.176389
MDH1B	28	0	68	1	1	0.132278	0.0367711	0.176389
PSG2	34	0	68	1	1	0.132278	0.0389917	0.176389
RTCA	21	0	68	1	1	0.132278	0.0343396	0.176389
SLC25A20	13	0	68	1	1	0.132278	0.0317571	0.176389
STK38L	10	0	68	1	1	0.132278	0.0308395	0.176389
SYT3	10	0	68	1	1	0.132278	0.0308395	0.176389
ZNF697	14	0	68	1	1	0.132278	0.032069	0.176389
COL5A1	4	0	306	2	1	0.132634	0.0290831	0.224179
HMCN1	162	0	946	4	1	0.133976	0.136224	0.427163
CCDC63	27	0	69	1	1	0.134061	0.0364134	0.176566
CPSF7	1	0	69	1	1	0.134061	0.0282428	0.176566
DKK3	16	0	69	1	1	0.134061	0.0327019	0.176566
GJB5	16	0	69	1	1	0.134061	0.0327019	0.176566
OR5P3	9	0	69	1	1	0.134061	0.0305396	0.176566
PTX3	9	0	69	1	1	0.134061	0.0305396	0.176566
STOX1	41	0	69	1	1	0.134061	0.0417526	0.176566
UBL7	13	0	69	1	1	0.134061	0.0317571	0.176566
DNAJB9	14	0	70	1	1	0.13584	0.032069	0.176744
FXR1	5	0	70	1	1	0.13584	0.0293688	0.176744
KIAA2013	12	0	70	1	1	0.13584	0.0314482	0.176744
OR5J2	16	0	70	1	1	0.13584	0.0327019	0.176744
SYT2	5	0	70	1	1	0.13584	0.0293688	0.176744
TSEN54	28	0	70	1	1	0.13584	0.0367711	0.176744
BTBD10	12	0	71	1	1	0.137615	0.0314482	0.176922
DTWD2	19	0	71	1	1	0.137615	0.0336749	0.176922
ERMAP	21	0	71	1	1	0.137615	0.0343396	0.176922
FLOT1	19	0	71	1	1	0.137615	0.0336749	0.176922
FRK	23	0	71	1	1	0.137615	0.0350174	0.176922
KIAA1551	69	0	71	1	1	0.137615	0.0548941	0.176922
MRPS34	9	0	71	1	1	0.137615	0.0305396	0.176922
PSG5	36	0	71	1	1	0.137615	0.0397614	0.176922
RSAD1	24	0	71	1	1	0.137615	0.0353613	0.176922
SNIP1	12	0	71	1	1	0.137615	0.0314482	0.176922
SRF	1	0	71	1	1	0.137615	0.0282428	0.176922
ZNF695	19	0	71	1	1	0.137615	0.0336749	0.176922
FLII	52	0	314	2	1	0.138187	0.0464912	0.225993
TNKS	29	0	314	2	1	0.138187	0.0371322	0.225993
CBR1	16	0	72	1	1	0.139386	0.0327019	0.177101
CYP2J2	24	0	72	1	1	0.139386	0.0353613	0.177101
ISM2	30	0	72	1	1	0.139386	0.0374969	0.177101
KATNAL2	24	0	72	1	1	0.139386	0.0353613	0.177101
MTRF1L	28	0	72	1	1	0.139386	0.0367711	0.177101
MUL1	13	0	72	1	1	0.139386	0.0317571	0.177101
PCOLCE2	24	0	72	1	1	0.139386	0.0353613	0.177101
SFXN5	21	0	72	1	1	0.139386	0.0343396	0.177101
ABHD2	12	0	73	1	1	0.141154	0.0314482	0.177279
EFCAB7	45	0	73	1	1	0.141154	0.0434171	0.177279
FAM13C	15	0	73	1	1	0.141154	0.0323839	0.177279
METTL14	13	0	73	1	1	0.141154	0.0317571	0.177279
NEUROG1	5	0	73	1	1	0.141154	0.0293688	0.177279
SLC39A2	15	0	73	1	1	0.141154	0.0323839	0.177279
TMEM143	23	0	73	1	1	0.141154	0.0350174	0.177279
TRIM15	28	0	73	1	1	0.141154	0.0367711	0.177279
ZNF207	14	0	73	1	1	0.141154	0.032069	0.177279
ARL13B	26	0	74	1	1	0.142918	0.0360593	0.177458
C1RL	27	0	74	1	1	0.142918	0.0364134	0.177458
ECSIT	24	0	74	1	1	0.142918	0.0353613	0.177458
KRT8	24	0	74	1	1	0.142918	0.0353613	0.177458
OR5M3	24	0	74	1	1	0.142918	0.0353613	0.177458
PSAT1	16	0	74	1	1	0.142918	0.0327019	0.177458
PSMD7	5	0	74	1	1	0.142918	0.0293688	0.177458
SLC16A10	15	0	74	1	1	0.142918	0.0323839	0.177458
SLX4IP	27	0	74	1	1	0.142918	0.0364134	0.177458
VASH1	14	0	74	1	1	0.142918	0.032069	0.177458
AVPR1B	16	0	75	1	1	0.144679	0.0327019	0.177637
BAMBI	24	0	75	1	1	0.144679	0.0353613	0.177637
EPHX1	21	0	75	1	1	0.144679	0.0343396	0.177637
HMGXB4	13	0	75	1	1	0.144679	0.0317571	0.177637
KCNK4	13	0	75	1	1	0.144679	0.0317571	0.177637
LARP6	9	0	75	1	1	0.144679	0.0305396	0.177637
MFSD11	28	0	75	1	1	0.144679	0.0367711	0.177637
OR2T1	21	0	75	1	1	0.144679	0.0343396	0.177637
OR52R1	15	0	75	1	1	0.144679	0.0323839	0.177637
PPP2R5D	5	0	75	1	1	0.144679	0.0293688	0.177637
RCN1	15	0	75	1	1	0.144679	0.0323839	0.177637
SEMA7A	15	0	75	1	1	0.144679	0.0323839	0.177637
SIGLEC10	22	0	75	1	1	0.144679	0.0346769	0.177637
SNX6	9	0	75	1	1	0.144679	0.0305396	0.177637
TKTL1	1	0	75	1	1	0.144679	0.0282428	0.177637
UST	10	0	75	1	1	0.144679	0.0308395	0.177637
XRCC5	5	0	75	1	1	0.144679	0.0293688	0.177637
ZNF512	5	0	75	1	1	0.144679	0.0293688	0.177637
CASC4	12	0	76	1	1	0.146436	0.0314482	0.177816
DPH2	22	0	76	1	1	0.146436	0.0346769	0.177816
METTL15	24	0	76	1	1	0.146436	0.0353613	0.177816
NDUFS2	15	0	76	1	1	0.146436	0.0323839	0.177816
PIGB	41	0	76	1	1	0.146436	0.0417526	0.177816
PLIN5	26	0	76	1	1	0.146436	0.0360593	0.177816
SLC15A5	26	0	76	1	1	0.146436	0.0360593	0.177816
ST8SIA1	13	0	76	1	1	0.146436	0.0317571	0.177816
SUCLA2	14	0	76	1	1	0.146436	0.032069	0.177816
TADA3	12	0	76	1	1	0.146436	0.0314482	0.177816
FRAS1	127	0	640	3	1	0.147512	0.0967608	0.313848
CHKB	21	0	77	1	1	0.14819	0.0343396	0.177995
EME2	30	0	77	1	1	0.14819	0.0374969	0.177995
EXD1	28	0	77	1	1	0.14819	0.0367711	0.177995
FAM50B	14	0	77	1	1	0.14819	0.032069	0.177995
GGT6	22	0	77	1	1	0.14819	0.0346769	0.177995
IDH1	27	0	77	1	1	0.14819	0.0364134	0.177995
KRTAP10-7	16	0	77	1	1	0.14819	0.0327019	0.177995
OR1I1	21	0	77	1	1	0.14819	0.0343396	0.177995
OR5W2	13	0	77	1	1	0.14819	0.0317571	0.177995
PACSIN3	19	0	77	1	1	0.14819	0.0336749	0.177995
POT1	19	0	77	1	1	0.14819	0.0336749	0.177995
PROCA1	24	0	77	1	1	0.14819	0.0353613	0.177995
TADA2B	5	0	77	1	1	0.14819	0.0293688	0.177995
TRIM58	28	0	77	1	1	0.14819	0.0367711	0.177995
ZNF282	12	0	77	1	1	0.14819	0.0314482	0.177995
BTBD17	12	0	78	1	1	0.149939	0.0314482	0.178174
CDR2	30	0	78	1	1	0.149939	0.0374969	0.178174
CXCR2	9	0	78	1	1	0.149939	0.0305396	0.178174
ERLEC1	24	0	78	1	1	0.149939	0.0353613	0.178174
FANCC	35	0	78	1	1	0.149939	0.0393747	0.178174
GNL3	41	0	78	1	1	0.149939	0.0417526	0.178174
HNRNPA1L2	15	0	78	1	1	0.149939	0.0323839	0.178174
PDK1	14	0	78	1	1	0.149939	0.032069	0.178174
S1PR1	4	0	78	1	1	0.149939	0.0290831	0.178174
SLC2A11	30	0	78	1	1	0.149939	0.0374969	0.178174
SPNS1	14	0	78	1	1	0.149939	0.032069	0.178174
TMEM30A	13	0	78	1	1	0.149939	0.0317571	0.178174
ZNF496	4	0	78	1	1	0.149939	0.0290831	0.178174
AGRN	56	0	333	2	1	0.151569	0.0483447	0.23036
ARG2	21	0	79	1	1	0.151686	0.0343396	0.178354
ASPHD1	15	0	79	1	1	0.151686	0.0323839	0.178354
ERG	4	0	79	1	1	0.151686	0.0290831	0.178354
GP6	43	0	79	1	1	0.151686	0.0425767	0.178354
GRK5	14	0	79	1	1	0.151686	0.032069	0.178354
KLHL24	16	0	79	1	1	0.151686	0.0327019	0.178354
LEO1	12	0	79	1	1	0.151686	0.0314482	0.178354
MLNR	23	0	79	1	1	0.151686	0.0350174	0.178354
MON1B	12	0	79	1	1	0.151686	0.0314482	0.178354
NTN4	15	0	79	1	1	0.151686	0.0323839	0.178354
PYGO2	5	0	79	1	1	0.151686	0.0293688	0.178354
RGS7	10	0	79	1	1	0.151686	0.0308395	0.178354
SERPINB2	23	0	79	1	1	0.151686	0.0350174	0.178354
SLC22A12	29	0	79	1	1	0.151686	0.0371322	0.178354
SLC47A2	41	0	79	1	1	0.151686	0.0417526	0.178354
SNX30	12	0	79	1	1	0.151686	0.0314482	0.178354
XXYLT1	10	0	79	1	1	0.151686	0.0308395	0.178354
ZNF846	40	0	79	1	1	0.151686	0.0413465	0.178354
PKHD1L1	205	0	649	3	1	0.151839	0.207377	0.316706
PI4KA	62	0	334	2	1	0.15228	0.0512643	0.230592
ANKDD1A	26	0	80	1	1	0.153428	0.0360593	0.178534
CALR	9	0	80	1	1	0.153428	0.0305396	0.178534
CCDC65	24	0	80	1	1	0.153428	0.0353613	0.178534
CXXC1	9	0	80	1	1	0.153428	0.0305396	0.178534
EIF3H	13	0	80	1	1	0.153428	0.0317571	0.178534
FAM161A	30	0	80	1	1	0.153428	0.0374969	0.178534
HGSNAT	21	0	80	1	1	0.153428	0.0343396	0.178534
P4HTM	22	0	80	1	1	0.153428	0.0346769	0.178534
RAB11FIP4	13	0	80	1	1	0.153428	0.0317571	0.178534
SIL1	19	0	80	1	1	0.153428	0.0336749	0.178534
SYTL3	60	0	80	1	1	0.153428	0.050272	0.178534
TBRG4	26	0	80	1	1	0.153428	0.0360593	0.178534
ZFHX4	30	0	655	3	1	0.154747	0.0374969	0.318626
ATP6V0D2	22	0	81	1	1	0.155167	0.0346769	0.178714
CLN5	23	0	81	1	1	0.155167	0.0350174	0.178714
GPR68	9	0	81	1	1	0.155167	0.0305396	0.178714
KCNJ2	4	0	81	1	1	0.155167	0.0290831	0.178714
OR10J3	14	0	81	1	1	0.155167	0.032069	0.178714
OR5M11	15	0	81	1	1	0.155167	0.0323839	0.178714
SGCE	15	0	81	1	1	0.155167	0.0323839	0.178714
SLC10A5	21	0	81	1	1	0.155167	0.0343396	0.178714
TRIM13	15	0	81	1	1	0.155167	0.0323839	0.178714
ZNF652	9	0	81	1	1	0.155167	0.0305396	0.178714
DNAH14	214	0	340	2	1	0.156562	0.226444	0.23199
ATP11C	13	0	82	1	1	0.156903	0.0317571	0.178894
DENND2D	13	0	82	1	1	0.156903	0.0317571	0.178894
GTSE1	29	0	82	1	1	0.156903	0.0371322	0.178894
MCOLN1	19	0	82	1	1	0.156903	0.0336749	0.178894
NKX3-2	5	0	82	1	1	0.156903	0.0293688	0.178894
TMPRSS3	19	0	82	1	1	0.156903	0.0336749	0.178894
AFP	29	0	83	1	1	0.158635	0.0371322	0.179074
AGFG2	16	0	83	1	1	0.158635	0.0327019	0.179074
CPA4	45	0	83	1	1	0.158635	0.0434171	0.179074
CRY2	9	0	83	1	1	0.158635	0.0305396	0.179074
MIER2	10	0	83	1	1	0.158635	0.0308395	0.179074
MOS	10	0	83	1	1	0.158635	0.0308395	0.179074
NUDT19	28	0	83	1	1	0.158635	0.0367711	0.179074
TROVE2	14	0	83	1	1	0.158635	0.032069	0.179074
TXNIP	28	0	83	1	1	0.158635	0.0367711	0.179074
BHLHE41	10	0	84	1	1	0.160363	0.0308395	0.179255
BPIFC	21	0	84	1	1	0.160363	0.0343396	0.179255
CAP2	9	0	84	1	1	0.160363	0.0305396	0.179255
GPN2	14	0	84	1	1	0.160363	0.032069	0.179255
IGSF11	19	0	84	1	1	0.160363	0.0336749	0.179255
NKD1	4	0	84	1	1	0.160363	0.0290831	0.179255
NPSR1	21	0	84	1	1	0.160363	0.0343396	0.179255
PENK	10	0	84	1	1	0.160363	0.0308395	0.179255
RASGRP4	22	0	84	1	1	0.160363	0.0346769	0.179255
RCOR2	13	0	84	1	1	0.160363	0.0317571	0.179255
SLC22A10	28	0	84	1	1	0.160363	0.0367711	0.179255
SLC7A4	22	0	84	1	1	0.160363	0.0346769	0.179255
SYTL5	12	0	84	1	1	0.160363	0.0314482	0.179255
TAF15	24	0	84	1	1	0.160363	0.0353613	0.179255
TBC1D22A	14	0	84	1	1	0.160363	0.032069	0.179255
UBA3	14	0	84	1	1	0.160363	0.032069	0.179255
ZNF582	35	0	84	1	1	0.160363	0.0393747	0.179255
GOLGB1	75	0	347	2	1	0.161585	0.0582092	0.233632
PIEZO2	57	0	347	2	1	0.161585	0.0488195	0.233632
HCFC2	4	0	85	1	1	0.162088	0.0290831	0.179435
NUDT12	22	0	85	1	1	0.162088	0.0346769	0.179435
OR2G2	12	0	85	1	1	0.162088	0.0314482	0.179435
RRP8	32	0	85	1	1	0.162088	0.038237	0.179435
TIPARP	5	0	85	1	1	0.162088	0.0293688	0.179435
WDR43	12	0	85	1	1	0.162088	0.0314482	0.179435
TUBGCP6	128	0	349	2	1	0.163026	0.0977111	0.234103
SCN5A	32	0	350	2	1	0.163747	0.038237	0.234339
B3GNT9	15	0	86	1	1	0.163809	0.0323839	0.179616
CCDC173	40	0	86	1	1	0.163809	0.0413465	0.179616
CNN2	14	0	86	1	1	0.163809	0.032069	0.179616
DCP1A	14	0	86	1	1	0.163809	0.032069	0.179616
GSS	19	0	86	1	1	0.163809	0.0336749	0.179616
MMP11	15	0	86	1	1	0.163809	0.0323839	0.179616
NLRP13	46	0	86	1	1	0.163809	0.0438435	0.179616
OR4D11	14	0	86	1	1	0.163809	0.032069	0.179616
SMC3	9	0	86	1	1	0.163809	0.0305396	0.179616
KMT2E	16	0	352	2	1	0.165191	0.0327019	0.234812
ALG8	26	0	87	1	1	0.165527	0.0360593	0.179797
CCPG1	29	0	87	1	1	0.165527	0.0371322	0.179797
CSGALNACT2	14	0	87	1	1	0.165527	0.032069	0.179797
CYP2B6	24	0	87	1	1	0.165527	0.0353613	0.179797
D2HGDH	10	0	87	1	1	0.165527	0.0308395	0.179797
PRKCSH	22	0	87	1	1	0.165527	0.0346769	0.179797
STK4	10	0	87	1	1	0.165527	0.0308395	0.179797
TRMT6	16	0	87	1	1	0.165527	0.0327019	0.179797
VGLL3	13	0	87	1	1	0.165527	0.0317571	0.179797
XPR1	5	0	87	1	1	0.165527	0.0293688	0.179797
CABIN1	79	0	353	2	1	0.165914	0.0605298	0.235048
NBEA	9	0	353	2	1	0.165914	0.0305396	0.235048
CAPN14	39	0	88	1	1	0.167241	0.0409444	0.179978
CCDC105	23	0	88	1	1	0.167241	0.0350174	0.179978
CCDC47	24	0	88	1	1	0.167241	0.0353613	0.179978
CD6	19	0	88	1	1	0.167241	0.0336749	0.179978
CYP51A1	22	0	88	1	1	0.167241	0.0346769	0.179978
DDX47	30	0	88	1	1	0.167241	0.0374969	0.179978
FAM47A	5	0	88	1	1	0.167241	0.0293688	0.179978
PARP10	39	0	88	1	1	0.167241	0.0409444	0.179978
PRKG2	13	0	88	1	1	0.167241	0.0317571	0.179978
SACM1L	13	0	88	1	1	0.167241	0.0317571	0.179978
SLC18B1	28	0	88	1	1	0.167241	0.0367711	0.179978
SLC26A3	35	0	88	1	1	0.167241	0.0393747	0.179978
ZNF200	26	0	88	1	1	0.167241	0.0360593	0.179978
ZNF716	28	0	88	1	1	0.167241	0.0367711	0.179978
ARHGAP42	9	0	89	1	1	0.168952	0.0305396	0.18016
CYP27A1	46	0	89	1	1	0.168952	0.0438435	0.18016
EPHX2	34	0	89	1	1	0.168952	0.0389917	0.18016
GPRASP2	5	0	89	1	1	0.168952	0.0293688	0.18016
LIPC	21	0	89	1	1	0.168952	0.0343396	0.18016
NDUFAF7	39	0	89	1	1	0.168952	0.0409444	0.18016
NR4A1	13	0	89	1	1	0.168952	0.0317571	0.18016
PIF1	40	0	89	1	1	0.168952	0.0413465	0.18016
PXN	19	0	89	1	1	0.168952	0.0336749	0.18016
ZNF280B	15	0	89	1	1	0.168952	0.0323839	0.18016
ZNF479	30	0	89	1	1	0.168952	0.0374969	0.18016
ANGPTL2	12	0	90	1	1	0.170659	0.0314482	0.180341
ARSB	28	0	90	1	1	0.170659	0.0367711	0.180341
CSRNP2	9	0	90	1	1	0.170659	0.0305396	0.180341
F8	5	0	90	1	1	0.170659	0.0293688	0.180341
KCNJ15	4	0	90	1	1	0.170659	0.0290831	0.180341
KLHL30	29	0	90	1	1	0.170659	0.0371322	0.180341
MMP27	34	0	90	1	1	0.170659	0.0389917	0.180341
MTNR1B	16	0	90	1	1	0.170659	0.0327019	0.180341
OR4C3	21	0	90	1	1	0.170659	0.0343396	0.180341
RTN2	10	0	90	1	1	0.170659	0.0308395	0.180341
SLC41A1	5	0	90	1	1	0.170659	0.0293688	0.180341
SMARCA1	4	0	90	1	1	0.170659	0.0290831	0.180341
TAAR2	13	0	90	1	1	0.170659	0.0317571	0.180341
UNC93A	22	0	90	1	1	0.170659	0.0346769	0.180341
ZNF419	29	0	90	1	1	0.170659	0.0371322	0.180341
BTN2A1	43	0	91	1	1	0.172363	0.0425767	0.180523
GGNBP2	4	0	91	1	1	0.172363	0.0290831	0.180523
PARP12	26	0	91	1	1	0.172363	0.0360593	0.180523
PRKCA	15	0	91	1	1	0.172363	0.0323839	0.180523
SLC1A6	4	0	91	1	1	0.172363	0.0290831	0.180523
SLC36A2	28	0	91	1	1	0.172363	0.0367711	0.180523
CAPN13	52	0	92	1	1	0.174063	0.0464912	0.180705
FAM83G	27	0	92	1	1	0.174063	0.0364134	0.180705
HOXA9	9	0	92	1	1	0.174063	0.0305396	0.180705
MCOLN3	21	0	92	1	1	0.174063	0.0343396	0.180705
NAA15	12	0	92	1	1	0.174063	0.0314482	0.180705
OR6S1	12	0	92	1	1	0.174063	0.0314482	0.180705
RAB11FIP5	14	0	92	1	1	0.174063	0.032069	0.180705
RNF112	16	0	92	1	1	0.174063	0.0327019	0.180705
TDP1	46	0	92	1	1	0.174063	0.0438435	0.180705
TRHR	19	0	92	1	1	0.174063	0.0336749	0.180705
ALDH6A1	27	0	93	1	1	0.17576	0.0364134	0.180887
CRTAP	12	0	93	1	1	0.17576	0.0314482	0.180887
FOXD2	10	0	93	1	1	0.17576	0.0308395	0.180887
GMCL1	27	0	93	1	1	0.17576	0.0364134	0.180887
HPS4	29	0	93	1	1	0.17576	0.0371322	0.180887
INA	21	0	93	1	1	0.17576	0.0343396	0.180887
PRMT3	45	0	93	1	1	0.17576	0.0434171	0.180887
RABEP2	24	0	93	1	1	0.17576	0.0353613	0.180887
RAPGEF5	13	0	93	1	1	0.17576	0.0317571	0.180887
WIPI2	12	0	93	1	1	0.17576	0.0314482	0.180887
ZNF317	22	0	93	1	1	0.17576	0.0346769	0.180887
ZNF345	23	0	93	1	1	0.17576	0.0350174	0.180887
ZNF354B	23	0	93	1	1	0.17576	0.0350174	0.180887
CPNE2	13	0	94	1	1	0.177453	0.0317571	0.18107
DDOST	14	0	94	1	1	0.177453	0.032069	0.18107
ITCH	13	0	94	1	1	0.177453	0.0317571	0.18107
NDRG4	12	0	94	1	1	0.177453	0.0314482	0.18107
PTH1R	13	0	94	1	1	0.177453	0.0317571	0.18107
SERPINB4	24	0	94	1	1	0.177453	0.0353613	0.18107
SQLE	9	0	94	1	1	0.177453	0.0305396	0.18107
DOCK6	90	0	371	2	1	0.179015	0.0673996	0.239349
SPTBN1	12	0	371	2	1	0.179015	0.0314482	0.239349
APBB3	26	0	95	1	1	0.179143	0.0360593	0.181252
BAP1	10	0	95	1	1	0.179143	0.0308395	0.181252
DGCR2	14	0	95	1	1	0.179143	0.032069	0.181252
FAM155A	12	0	95	1	1	0.179143	0.0314482	0.181252
FAM71A	29	0	95	1	1	0.179143	0.0371322	0.181252
FBXO24	21	0	95	1	1	0.179143	0.0343396	0.181252
FUT1	21	0	95	1	1	0.179143	0.0343396	0.181252
GPR146	10	0	95	1	1	0.179143	0.0308395	0.181252
GSR	16	0	95	1	1	0.179143	0.0327019	0.181252
RGSL1	46	0	95	1	1	0.179143	0.0438435	0.181252
TCN2	26	0	95	1	1	0.179143	0.0360593	0.181252
TCP11L1	15	0	95	1	1	0.179143	0.0323839	0.181252
TOB2	1	0	95	1	1	0.179143	0.0282428	0.181252
USP7	4	0	95	1	1	0.179143	0.0290831	0.181252
ZNF117	26	0	95	1	1	0.179143	0.0360593	0.181252
DHODH	12	0	96	1	1	0.180829	0.0314482	0.181435
DPH1	35	0	96	1	1	0.180829	0.0393747	0.181435
EBF4	16	0	96	1	1	0.180829	0.0327019	0.181435
ITK	26	0	96	1	1	0.180829	0.0360593	0.181435
POLA2	30	0	96	1	1	0.180829	0.0374969	0.181435
SLC22A7	24	0	96	1	1	0.180829	0.0353613	0.181435
SLC27A6	41	0	96	1	1	0.180829	0.0417526	0.181435
TYSND1	21	0	96	1	1	0.180829	0.0343396	0.181435
YARS2	22	0	96	1	1	0.180829	0.0346769	0.181435
ZNF133	27	0	96	1	1	0.180829	0.0364134	0.181435
ZNF438	24	0	96	1	1	0.180829	0.0353613	0.181435
ZNF461	21	0	96	1	1	0.180829	0.0343396	0.181435
ANGEL1	28	0	97	1	1	0.182512	0.0367711	0.181618
COLEC12	12	0	97	1	1	0.182512	0.0314482	0.181618
DYNC1LI1	9	0	97	1	1	0.182512	0.0305396	0.181618
LRRC43	47	0	97	1	1	0.182512	0.0442741	0.181618
NUFIP2	5	0	97	1	1	0.182512	0.0293688	0.181618
OR51G2	9	0	97	1	1	0.182512	0.0305396	0.181618
NUP205	27	0	376	2	1	0.182682	0.0364134	0.240558
COASY	29	0	98	1	1	0.184191	0.0371322	0.181801
CR2	50	0	98	1	1	0.184191	0.0455913	0.181801
CTNNAL1	40	0	98	1	1	0.184191	0.0413465	0.181801
FSD1	10	0	98	1	1	0.184191	0.0308395	0.181801
MATN4	34	0	98	1	1	0.184191	0.0389917	0.181801
PALM2	10	0	98	1	1	0.184191	0.0308395	0.181801
PKM	10	0	98	1	1	0.184191	0.0308395	0.181801
TBX19	21	0	98	1	1	0.184191	0.0343396	0.181801
ZNF221	28	0	98	1	1	0.184191	0.0367711	0.181801
ZNF471	44	0	98	1	1	0.184191	0.0429948	0.181801
HOXD3	4	0	99	1	1	0.185867	0.0290831	0.181984
MGAT3	9	0	99	1	1	0.185867	0.0305396	0.181984
PPP1R16A	13	0	99	1	1	0.185867	0.0317571	0.181984
SMPD3	12	0	99	1	1	0.185867	0.0314482	0.181984
STX11	9	0	99	1	1	0.185867	0.0305396	0.181984
WDR46	32	0	99	1	1	0.185867	0.038237	0.181984
ZNF571	52	0	99	1	1	0.185867	0.0464912	0.181984
ADAM17	22	0	100	1	1	0.187539	0.0346769	0.182167
HAUS3	32	0	100	1	1	0.187539	0.038237	0.182167
MFSD10	34	0	100	1	1	0.187539	0.0389917	0.182167
MITF	4	0	100	1	1	0.187539	0.0290831	0.182167
NF2	1	0	100	1	1	0.187539	0.0282428	0.182167
RETSAT	28	0	100	1	1	0.187539	0.0367711	0.182167
RNF207	39	0	100	1	1	0.187539	0.0409444	0.182167
SPIRE1	21	0	100	1	1	0.187539	0.0343396	0.182167
TDRD5	21	0	100	1	1	0.187539	0.0343396	0.182167
TP73	9	0	100	1	1	0.187539	0.0305396	0.182167
WIPF3	19	0	100	1	1	0.187539	0.0336749	0.182167
ZMPSTE24	29	0	100	1	1	0.187539	0.0371322	0.182167
ZNF30	27	0	100	1	1	0.187539	0.0364134	0.182167
DNHD1	211	0	384	2	1	0.188571	0.219901	0.242505
AGFG1	4	0	101	1	1	0.189208	0.0290831	0.182351
CD163	30	0	101	1	1	0.189208	0.0374969	0.182351
FOXF1	1	0	101	1	1	0.189208	0.0282428	0.182351
GJA10	27	0	101	1	1	0.189208	0.0364134	0.182351
HMGCS2	30	0	101	1	1	0.189208	0.0374969	0.182351
RAF1	14	0	101	1	1	0.189208	0.032069	0.182351
ZNF425	53	0	101	1	1	0.189208	0.0469478	0.182351
ZNF774	36	0	101	1	1	0.189208	0.0397614	0.182351
ATF6B	21	0	102	1	1	0.190874	0.0343396	0.182535
CHUK	14	0	102	1	1	0.190874	0.032069	0.182535
DZANK1	47	0	102	1	1	0.190874	0.0442741	0.182535
EPC2	5	0	102	1	1	0.190874	0.0293688	0.182535
GTF2H4	21	0	102	1	1	0.190874	0.0343396	0.182535
KRT13	15	0	102	1	1	0.190874	0.0323839	0.182535
RNPEP	36	0	102	1	1	0.190874	0.0397614	0.182535
SNX2	12	0	102	1	1	0.190874	0.0314482	0.182535
TAOK1	16	0	102	1	1	0.190874	0.0327019	0.182535
TRIM10	24	0	102	1	1	0.190874	0.0353613	0.182535
ADAM30	46	0	103	1	1	0.192536	0.0438435	0.182719
EXD2	30	0	103	1	1	0.192536	0.0374969	0.182719
FGD4	21	0	103	1	1	0.192536	0.0343396	0.182719
FLVCR1	15	0	103	1	1	0.192536	0.0323839	0.182719
PSD3	15	0	103	1	1	0.192536	0.0323839	0.182719
SCP2	24	0	103	1	1	0.192536	0.0353613	0.182719
ARHGAP25	16	0	104	1	1	0.194195	0.0327019	0.182903
CEP63	54	0	104	1	1	0.194195	0.0474089	0.182903
DCAF11	15	0	104	1	1	0.194195	0.0323839	0.182903
DHX40	13	0	104	1	1	0.194195	0.0317571	0.182903
FRMD5	9	0	104	1	1	0.194195	0.0305396	0.182903
KBTBD11	12	0	104	1	1	0.194195	0.0314482	0.182903
KRT25	22	0	104	1	1	0.194195	0.0346769	0.182903
PGM5	16	0	104	1	1	0.194195	0.0327019	0.182903
PODN	24	0	104	1	1	0.194195	0.0353613	0.182903
VPS35	13	0	104	1	1	0.194195	0.0317571	0.182903
ZIC1	1	0	104	1	1	0.194195	0.0282428	0.182903
ABAT	15	0	105	1	1	0.19585	0.0323839	0.183087
CCSER1	24	0	105	1	1	0.19585	0.0353613	0.183087
CDT1	29	0	105	1	1	0.19585	0.0371322	0.183087
CEP85	30	0	105	1	1	0.19585	0.0374969	0.183087
ENDOD1	28	0	105	1	1	0.19585	0.0367711	0.183087
FOXK1	5	0	105	1	1	0.19585	0.0293688	0.183087
GALNTL6	22	0	105	1	1	0.19585	0.0346769	0.183087
KLHL14	14	0	105	1	1	0.19585	0.032069	0.183087
LARP4	16	0	105	1	1	0.19585	0.0327019	0.183087
POLN	73	0	105	1	1	0.19585	0.0570825	0.183087
SERINC2	29	0	105	1	1	0.19585	0.0371322	0.183087
SLC5A12	23	0	105	1	1	0.19585	0.0350174	0.183087
SLC6A17	16	0	105	1	1	0.19585	0.0327019	0.183087
WDFY4	47	0	395	2	1	0.19671	0.0442741	0.245207
BPIFB4	34	0	106	1	1	0.197502	0.0389917	0.183272
DTX4	12	0	106	1	1	0.197502	0.0314482	0.183272
IQSEC3	9	0	106	1	1	0.197502	0.0305396	0.183272
MMP14	5	0	106	1	1	0.197502	0.0293688	0.183272
SLC28A1	35	0	106	1	1	0.197502	0.0393747	0.183272
SOWAHA	14	0	106	1	1	0.197502	0.032069	0.183272
TRIM46	4	0	106	1	1	0.197502	0.0290831	0.183272
ZIC5	12	0	106	1	1	0.197502	0.0314482	0.183272
EML6	64	0	398	2	1	0.198937	0.0522762	0.245949
CDC14A	23	0	107	1	1	0.199151	0.0350174	0.183456
CDH17	32	0	107	1	1	0.199151	0.038237	0.183456
CNGA4	21	0	107	1	1	0.199151	0.0343396	0.183456
FUBP3	10	0	107	1	1	0.199151	0.0308395	0.183456
HSPA4	10	0	107	1	1	0.199151	0.0308395	0.183456
KIAA1107	19	0	107	1	1	0.199151	0.0336749	0.183456
LONRF1	15	0	107	1	1	0.199151	0.0323839	0.183456
OSGIN2	15	0	107	1	1	0.199151	0.0323839	0.183456
RAVER1	10	0	107	1	1	0.199151	0.0308395	0.183456
SEC16B	46	0	107	1	1	0.199151	0.0438435	0.183456
SHMT1	36	0	107	1	1	0.199151	0.0397614	0.183456
SLC25A25	15	0	107	1	1	0.199151	0.0323839	0.183456
CYP2C19	34	0	108	1	1	0.200796	0.0389917	0.183641
EEFSEC	23	0	108	1	1	0.200796	0.0350174	0.183641
FAM20C	12	0	108	1	1	0.200796	0.0314482	0.183641
IQCE	59	0	108	1	1	0.200796	0.0497831	0.183641
NFKB1	5	0	108	1	1	0.200796	0.0293688	0.183641
OLFML1	30	0	108	1	1	0.200796	0.0374969	0.183641
PCSK7	21	0	108	1	1	0.200796	0.0343396	0.183641
SH3BP2	36	0	108	1	1	0.200796	0.0397614	0.183641
STRN4	10	0	108	1	1	0.200796	0.0308395	0.183641
TARS2	27	0	108	1	1	0.200796	0.0364134	0.183641
ZBTB7C	9	0	108	1	1	0.200796	0.0305396	0.183641
ZNF436	15	0	108	1	1	0.200796	0.0323839	0.183641
COL11A1	22	0	401	2	1	0.201168	0.0346769	0.246693
AKAP17A	10	0	109	1	1	0.202438	0.0308395	0.183826
CHAF1A	5	0	109	1	1	0.202438	0.0293688	0.183826
IPP	29	0	109	1	1	0.202438	0.0371322	0.183826
MAP6	9	0	109	1	1	0.202438	0.0305396	0.183826
RAVER2	35	0	109	1	1	0.202438	0.0393747	0.183826
TBC1D2B	26	0	109	1	1	0.202438	0.0360593	0.183826
TBX2	4	0	109	1	1	0.202438	0.0290831	0.183826
ZNF665	34	0	109	1	1	0.202438	0.0389917	0.183826
ADAM11	23	0	110	1	1	0.204076	0.0350174	0.184012
CCHCR1	30	0	110	1	1	0.204076	0.0374969	0.184012
DCST2	44	0	110	1	1	0.204076	0.0429948	0.184012
DPY19L2	34	0	110	1	1	0.204076	0.0389917	0.184012
EHD1	13	0	110	1	1	0.204076	0.0317571	0.184012
LNX2	19	0	110	1	1	0.204076	0.0336749	0.184012
TRPV6	30	0	110	1	1	0.204076	0.0374969	0.184012
GALNT6	27	0	111	1	1	0.205711	0.0364134	0.184197
KRT7	19	0	111	1	1	0.205711	0.0336749	0.184197
TRAK1	22	0	111	1	1	0.205711	0.0346769	0.184197
UBASH3A	27	0	111	1	1	0.205711	0.0364134	0.184197
ZNF227	52	0	111	1	1	0.205711	0.0464912	0.184197
ALDOB	19	0	112	1	1	0.207343	0.0336749	0.184383
CAPN11	48	0	112	1	1	0.207343	0.0447089	0.184383
CASQ2	21	0	112	1	1	0.207343	0.0343396	0.184383
CNGB3	45	0	112	1	1	0.207343	0.0434171	0.184383
ICAM5	16	0	112	1	1	0.207343	0.0327019	0.184383
PKLR	27	0	112	1	1	0.207343	0.0364134	0.184383
RPA1	19	0	112	1	1	0.207343	0.0336749	0.184383
SLC26A11	39	0	112	1	1	0.207343	0.0409444	0.184383
USP16	48	0	112	1	1	0.207343	0.0447089	0.184383
ESCO1	12	0	113	1	1	0.208971	0.0314482	0.184569
GPC6	10	0	113	1	1	0.208971	0.0308395	0.184569
HOOK3	9	0	113	1	1	0.208971	0.0305396	0.184569
OR51I2	12	0	113	1	1	0.208971	0.0314482	0.184569
PLK3	23	0	113	1	1	0.208971	0.0350174	0.184569
ZNF429	52	0	113	1	1	0.208971	0.0464912	0.184569
ZNF790	54	0	113	1	1	0.208971	0.0474089	0.184569
ANO7	64	0	114	1	1	0.210596	0.0522762	0.184755
COG2	28	0	114	1	1	0.210596	0.0367711	0.184755
GALK2	29	0	114	1	1	0.210596	0.0371322	0.184755
SLC17A8	24	0	114	1	1	0.210596	0.0353613	0.184755
ARHGAP32	28	0	415	2	1	0.211612	0.0367711	0.250197
BBS12	36	0	115	1	1	0.212218	0.0397614	0.184941
HAP1	47	0	115	1	1	0.212218	0.0442741	0.184941
IMPG1	53	0	115	1	1	0.212218	0.0469478	0.184941
IRF2BP2	5	0	115	1	1	0.212218	0.0293688	0.184941
KLHDC7B	29	0	115	1	1	0.212218	0.0371322	0.184941
LRRTM2	9	0	115	1	1	0.212218	0.0305396	0.184941
RECQL	59	0	115	1	1	0.212218	0.0497831	0.184941
CYP26A1	24	0	116	1	1	0.213836	0.0353613	0.185127
EPS8L1	43	0	116	1	1	0.213836	0.0425767	0.185127
FAM161B	43	0	116	1	1	0.213836	0.0425767	0.185127
GGCX	41	0	116	1	1	0.213836	0.0417526	0.185127
IFT81	36	0	116	1	1	0.213836	0.0397614	0.185127
KCNK10	15	0	116	1	1	0.213836	0.0323839	0.185127
NUDCD1	29	0	116	1	1	0.213836	0.0371322	0.185127
PRPF6	24	0	116	1	1	0.213836	0.0353613	0.185127
SLC5A1	23	0	116	1	1	0.213836	0.0350174	0.185127
TCIRG1	44	0	116	1	1	0.213836	0.0429948	0.185127
TMEM201	10	0	116	1	1	0.213836	0.0308395	0.185127
ZNF497	32	0	116	1	1	0.213836	0.038237	0.185127
BARD1	55	0	117	1	1	0.215451	0.0478745	0.185314
CNDP2	27	0	117	1	1	0.215451	0.0364134	0.185314
KIAA1324L	24	0	117	1	1	0.215451	0.0353613	0.185314
ME3	28	0	117	1	1	0.215451	0.0367711	0.185314
MFN1	46	0	117	1	1	0.215451	0.0438435	0.185314
PLA2G4E	28	0	117	1	1	0.215451	0.0367711	0.185314
REPIN1	13	0	117	1	1	0.215451	0.0317571	0.185314
ADAM28	54	0	118	1	1	0.217063	0.0474089	0.185501
ANKMY1	48	0	118	1	1	0.217063	0.0447089	0.185501
IL17RC	36	0	118	1	1	0.217063	0.0397614	0.185501
MMP25	27	0	118	1	1	0.217063	0.0364134	0.185501
PROKR1	14	0	118	1	1	0.217063	0.032069	0.185501
PRSS36	54	0	118	1	1	0.217063	0.0474089	0.185501
DCST1	46	0	119	1	1	0.218671	0.0438435	0.185688
HGF	12	0	119	1	1	0.218671	0.0314482	0.185688
KLHL31	19	0	119	1	1	0.218671	0.0336749	0.185688
L3MBTL2	30	0	119	1	1	0.218671	0.0374969	0.185688
NASP	16	0	119	1	1	0.218671	0.0327019	0.185688
ZFP64	14	0	119	1	1	0.218671	0.032069	0.185688
ZNF596	26	0	119	1	1	0.218671	0.0360593	0.185688
CATSPERG	61	0	120	1	1	0.220276	0.0507657	0.185875
IFT74	23	0	120	1	1	0.220276	0.0350174	0.185875
NLRP14	60	0	120	1	1	0.220276	0.050272	0.185875
SV2A	9	0	120	1	1	0.220276	0.0305396	0.185875
TTC14	47	0	120	1	1	0.220276	0.0442741	0.185875
VPS52	30	0	120	1	1	0.220276	0.0374969	0.185875
AR	9	0	121	1	1	0.221878	0.0305396	0.186062
CD36	120	0	121	1	1	0.221878	0.0903626	0.186062
CLCA2	54	0	121	1	1	0.221878	0.0474089	0.186062
DGCR8	9	0	121	1	1	0.221878	0.0305396	0.186062
KIF6	45	0	121	1	1	0.221878	0.0434171	0.186062
MFRP	39	0	121	1	1	0.221878	0.0409444	0.186062
RUFY1	46	0	121	1	1	0.221878	0.0438435	0.186062
SLC17A6	12	0	121	1	1	0.221878	0.0314482	0.186062
TXNDC16	36	0	121	1	1	0.221878	0.0397614	0.186062
UTP20	81	0	429	2	1	0.222106	0.0617246	0.253751
AMOTL2	19	0	122	1	1	0.223476	0.0336749	0.18625
GRAMD1A	23	0	122	1	1	0.223476	0.0350174	0.18625
LNX1	34	0	122	1	1	0.223476	0.0389917	0.18625
UVRAG	10	0	122	1	1	0.223476	0.0308395	0.18625
CDK11A	43	0	123	1	1	0.225072	0.0425767	0.186437
HTR5A	16	0	123	1	1	0.225072	0.0327019	0.186437
KRT71	27	0	123	1	1	0.225072	0.0364134	0.186437
RPS6KA1	22	0	123	1	1	0.225072	0.0346769	0.186437
SLC34A3	47	0	123	1	1	0.225072	0.0442741	0.186437
SMC6	26	0	123	1	1	0.225072	0.0360593	0.186437
SPAG16	44	0	123	1	1	0.225072	0.0429948	0.186437
CCNF	24	0	124	1	1	0.226664	0.0353613	0.186625
CFH	22	0	124	1	1	0.226664	0.0346769	0.186625
DACH1	5	0	124	1	1	0.226664	0.0293688	0.186625
EXOC6	26	0	124	1	1	0.226664	0.0360593	0.186625
MTHFR	27	0	124	1	1	0.226664	0.0364134	0.186625
VPS33B	36	0	124	1	1	0.226664	0.0397614	0.186625
VPS39	34	0	124	1	1	0.226664	0.0389917	0.186625
ZNF76	44	0	124	1	1	0.226664	0.0429948	0.186625
MAP3K10	10	0	125	1	1	0.228252	0.0308395	0.186813
ME1	30	0	125	1	1	0.228252	0.0374969	0.186813
TPCN1	22	0	125	1	1	0.228252	0.0346769	0.186813
EVPL	101	0	438	2	1	0.228874	0.0750491	0.256062
RNF213	200	0	439	2	1	0.229627	0.197487	0.25632
BAZ1B	10	0	126	1	1	0.229838	0.0308395	0.187002
DOK1	15	0	126	1	1	0.229838	0.0323839	0.187002
GALNT18	21	0	126	1	1	0.229838	0.0343396	0.187002
GRIK5	13	0	126	1	1	0.229838	0.0317571	0.187002
KIFAP3	28	0	126	1	1	0.229838	0.0367711	0.187002
SAFB	4	0	126	1	1	0.229838	0.0290831	0.187002
UBC	16	0	126	1	1	0.229838	0.0327019	0.187002
USP33	15	0	126	1	1	0.229838	0.0323839	0.187002
ZNF700	45	0	126	1	1	0.229838	0.0434171	0.187002
ANKRD6	35	0	127	1	1	0.23142	0.0393747	0.18719
CDH24	29	0	127	1	1	0.23142	0.0371322	0.18719
IDUA	34	0	127	1	1	0.23142	0.0389917	0.18719
LDLR	57	0	127	1	1	0.23142	0.0488195	0.18719
NLRP5	62	0	127	1	1	0.23142	0.0512643	0.18719
RPUSD2	26	0	127	1	1	0.23142	0.0360593	0.18719
TBC1D30	9	0	127	1	1	0.23142	0.0305396	0.18719
HCN1	5	0	128	1	1	0.232999	0.0293688	0.187379
INTS10	16	0	128	1	1	0.232999	0.0327019	0.187379
MANEAL	15	0	128	1	1	0.232999	0.0323839	0.187379
PTCHD1	1	0	128	1	1	0.232999	0.0282428	0.187379
ASPM	170	0	445	2	1	0.234148	0.147302	0.257874
DGKI	23	0	129	1	1	0.234574	0.0350174	0.187568
DPP4	43	0	129	1	1	0.234574	0.0425767	0.187568
GFM1	47	0	129	1	1	0.234574	0.0442741	0.187568
ISLR2	9	0	129	1	1	0.234574	0.0305396	0.187568
ITGB3	29	0	129	1	1	0.234574	0.0371322	0.187568
KIAA1841	36	0	129	1	1	0.234574	0.0397614	0.187568
OSBP2	28	0	129	1	1	0.234574	0.0367711	0.187568
XPO7	9	0	129	1	1	0.234574	0.0305396	0.187568
ZNF814	55	0	129	1	1	0.234574	0.0478745	0.187568
WDFY3	24	0	446	2	1	0.234902	0.0353613	0.258134
ADAMTS10	19	0	130	1	1	0.236147	0.0336749	0.187757
ASCC2	21	0	130	1	1	0.236147	0.0343396	0.187757
EYA4	13	0	130	1	1	0.236147	0.0317571	0.187757
FGA	43	0	130	1	1	0.236147	0.0425767	0.187757
MPHOSPH8	40	0	130	1	1	0.236147	0.0413465	0.187757
OR4C16	22	0	130	1	1	0.236147	0.0346769	0.187757
SEPSECS	29	0	130	1	1	0.236147	0.0371322	0.187757
SLC24A4	24	0	130	1	1	0.236147	0.0353613	0.187757
TCF7L1	9	0	130	1	1	0.236147	0.0305396	0.187757
HAS1	27	0	131	1	1	0.237716	0.0364134	0.187946
NAGLU	28	0	131	1	1	0.237716	0.0367711	0.187946
RFX5	30	0	131	1	1	0.237716	0.0374969	0.187946
UGT2B10	44	0	131	1	1	0.237716	0.0429948	0.187946
ACTL7B	14	0	132	1	1	0.239282	0.032069	0.188135
CHAT	26	0	132	1	1	0.239282	0.0360593	0.188135
CTU2	46	0	132	1	1	0.239282	0.0438435	0.188135
DDX58	52	0	132	1	1	0.239282	0.0464912	0.188135
KLHL18	22	0	132	1	1	0.239282	0.0346769	0.188135
LRSAM1	39	0	132	1	1	0.239282	0.0409444	0.188135
PGBD2	36	0	132	1	1	0.239282	0.0397614	0.188135
PNPLA8	30	0	132	1	1	0.239282	0.0374969	0.188135
PPP4R1	10	0	132	1	1	0.239282	0.0308395	0.188135
SLC44A2	27	0	132	1	1	0.239282	0.0364134	0.188135
TEKT4	28	0	132	1	1	0.239282	0.0367711	0.188135
ATG9A	14	0	133	1	1	0.240845	0.032069	0.188325
DTNB	30	0	133	1	1	0.240845	0.0374969	0.188325
ERAP1	60	0	133	1	1	0.240845	0.050272	0.188325
KRT76	28	0	133	1	1	0.240845	0.0367711	0.188325
VPS51	29	0	133	1	1	0.240845	0.0371322	0.188325
CEP78	44	0	134	1	1	0.242404	0.0429948	0.188515
DYM	27	0	134	1	1	0.242404	0.0364134	0.188515
FOXD4	19	0	134	1	1	0.242404	0.0336749	0.188515
HSP90AB1	14	0	134	1	1	0.242404	0.032069	0.188515
NUAK1	13	0	134	1	1	0.242404	0.0317571	0.188515
IMMT	14	0	135	1	1	0.243961	0.032069	0.188705
ITIH5	51	0	135	1	1	0.243961	0.0460391	0.188705
SLC35B2	27	0	135	1	1	0.243961	0.0364134	0.188705
TRPC7	19	0	135	1	1	0.243961	0.0336749	0.188705
TRPV4	35	0	135	1	1	0.243961	0.0393747	0.188705
WDR24	22	0	135	1	1	0.243961	0.0346769	0.188705
DNM3	22	0	136	1	1	0.245514	0.0346769	0.188895
PHF2	13	0	136	1	1	0.245514	0.0317571	0.188895
PLEKHG4B	85	0	136	1	1	0.245514	0.0641853	0.188895
ZNF319	4	0	136	1	1	0.245514	0.0290831	0.188895
FBXW5	60	0	137	1	1	0.247064	0.050272	0.189085
LGI3	19	0	137	1	1	0.247064	0.0336749	0.189085
MAP4	9	0	137	1	1	0.247064	0.0305396	0.189085
MLH3	66	0	137	1	1	0.247064	0.053308	0.189085
PHLDB3	50	0	137	1	1	0.247064	0.0455913	0.189085
USP43	15	0	137	1	1	0.247064	0.0323839	0.189085
DYRK2	5	0	138	1	1	0.24861	0.0293688	0.189276
KRT1	14	0	138	1	1	0.24861	0.032069	0.189276
RIN2	16	0	138	1	1	0.24861	0.0327019	0.189276
SLC29A4	22	0	138	1	1	0.24861	0.0346769	0.189276
SPATA5	43	0	138	1	1	0.24861	0.0425767	0.189276
DRD5	32	0	139	1	1	0.250154	0.038237	0.189467
PASK	69	0	139	1	1	0.250154	0.0548941	0.189467
ZNF276	30	0	139	1	1	0.250154	0.0374969	0.189467
AMER2	9	0	140	1	1	0.251694	0.0305396	0.189658
FHAD1	55	0	140	1	1	0.251694	0.0478745	0.189658
LRFN2	10	0	140	1	1	0.251694	0.0308395	0.189658
LRRIQ1	110	0	140	1	1	0.251694	0.0819493	0.189658
NLGN1	15	0	140	1	1	0.251694	0.0323839	0.189658
PADI1	35	0	140	1	1	0.251694	0.0393747	0.189658
TBX4	9	0	140	1	1	0.251694	0.0305396	0.189658
TEKT5	30	0	140	1	1	0.251694	0.0374969	0.189658
AASS	43	0	141	1	1	0.253232	0.0425767	0.189849
CBFA2T3	19	0	141	1	1	0.253232	0.0336749	0.189849
DMGDH	40	0	141	1	1	0.253232	0.0413465	0.189849
FAM91A1	26	0	141	1	1	0.253232	0.0360593	0.189849
KCNG4	30	0	141	1	1	0.253232	0.0374969	0.189849
LSS	50	0	141	1	1	0.253232	0.0455913	0.189849
NEK9	34	0	141	1	1	0.253232	0.0389917	0.189849
VASN	9	0	141	1	1	0.253232	0.0305396	0.189849
BRPF3	4	0	142	1	1	0.254766	0.0290831	0.19004
CAPN7	43	0	142	1	1	0.254766	0.0425767	0.19004
PPP1R13L	24	0	142	1	1	0.254766	0.0353613	0.19004
RIPK4	22	0	142	1	1	0.254766	0.0346769	0.19004
SND1	15	0	143	1	1	0.256297	0.0323839	0.190232
TAS1R2	27	0	143	1	1	0.256297	0.0364134	0.190232
TTF2	63	0	143	1	1	0.256297	0.0517678	0.190232
BTBD6	21	0	144	1	1	0.257825	0.0343396	0.190423
EGR1	5	0	144	1	1	0.257825	0.0293688	0.190423
KLB	21	0	144	1	1	0.257825	0.0343396	0.190423
KRT6C	34	0	144	1	1	0.257825	0.0389917	0.190423
MIOS	27	0	144	1	1	0.257825	0.0364134	0.190423
TGM6	48	0	144	1	1	0.257825	0.0447089	0.190423
TPP2	15	0	144	1	1	0.257825	0.0323839	0.190423
TSKS	16	0	144	1	1	0.257825	0.0327019	0.190423
ARHGAP23	16	0	145	1	1	0.259349	0.0327019	0.190615
CAPN15	14	0	145	1	1	0.259349	0.032069	0.190615
DGKG	40	0	145	1	1	0.259349	0.0413465	0.190615
EXO1	46	0	145	1	1	0.259349	0.0438435	0.190615
FNIP1	15	0	145	1	1	0.259349	0.0323839	0.190615
UBA7	51	0	145	1	1	0.259349	0.0460391	0.190615
FAN1	60	0	146	1	1	0.260871	0.050272	0.190807
ITGA5	26	0	146	1	1	0.260871	0.0360593	0.190807
ITIH3	48	0	146	1	1	0.260871	0.0447089	0.190807
LARS2	44	0	146	1	1	0.260871	0.0429948	0.190807
PHC1	9	0	146	1	1	0.260871	0.0305396	0.190807
KCNMA1	16	0	147	1	1	0.262389	0.0327019	0.191
MAD1L1	50	0	147	1	1	0.262389	0.0455913	0.191
PDGFRA	13	0	147	1	1	0.262389	0.0317571	0.191
PTPRN	36	0	147	1	1	0.262389	0.0397614	0.191
SEZ6L2	13	0	147	1	1	0.262389	0.0317571	0.191
SLC27A3	43	0	147	1	1	0.262389	0.0425767	0.191
PDS5B	12	0	148	1	1	0.263904	0.0314482	0.191192
PTPRC	15	0	148	1	1	0.263904	0.0323839	0.191192
VWA7	51	0	148	1	1	0.263904	0.0460391	0.191192
DIS3L	51	0	149	1	1	0.265417	0.0460391	0.191385
MPEG1	39	0	149	1	1	0.265417	0.0409444	0.191385
NYAP1	5	0	149	1	1	0.265417	0.0293688	0.191385
RABGAP1	4	0	149	1	1	0.265417	0.0290831	0.191385
ATP2A3	34	0	150	1	1	0.266926	0.0389917	0.191578
EPS8L2	27	0	150	1	1	0.266926	0.0364134	0.191578
GYS1	28	0	150	1	1	0.266926	0.0367711	0.191578
LRFN4	12	0	150	1	1	0.266926	0.0314482	0.191578
MLYCD	27	0	150	1	1	0.266926	0.0364134	0.191578
POR	45	0	150	1	1	0.266926	0.0434171	0.191578
RNF40	15	0	150	1	1	0.266926	0.0323839	0.191578
ARHGEF17	32	0	489	2	1	0.267401	0.038237	0.269561
UNC80	55	0	490	2	1	0.268158	0.0478745	0.269833
ATXN7	4	0	151	1	1	0.268432	0.0290831	0.191771
CNTN3	30	0	151	1	1	0.268432	0.0374969	0.191771
POU6F2	21	0	151	1	1	0.268432	0.0343396	0.191771
PPP6R1	13	0	151	1	1	0.268432	0.0317571	0.191771
DDR1	34	0	152	1	1	0.269935	0.0389917	0.191964
IDE	23	0	152	1	1	0.269935	0.0350174	0.191964
MARS2	29	0	152	1	1	0.269935	0.0371322	0.191964
NFATC4	13	0	152	1	1	0.269935	0.0317571	0.191964
OSBPL1A	39	0	152	1	1	0.269935	0.0409444	0.191964
TMEM260	53	0	152	1	1	0.269935	0.0469478	0.191964
VAV2	22	0	152	1	1	0.269935	0.0346769	0.191964
NDST2	26	0	153	1	1	0.271434	0.0360593	0.192158
SLC34A2	47	0	153	1	1	0.271434	0.0442741	0.192158
ZNF541	9	0	153	1	1	0.271434	0.0305396	0.192158
CCDC87	44	0	154	1	1	0.272931	0.0429948	0.192351
CRB2	51	0	154	1	1	0.272931	0.0460391	0.192351
HIP1	23	0	154	1	1	0.272931	0.0350174	0.192351
SETDB1	14	0	154	1	1	0.272931	0.032069	0.192351
TBL3	36	0	154	1	1	0.272931	0.0397614	0.192351
SYNE2	199	0	903	0	1	0.273527	0.195567	0.409055
ANK3	22	0	913	0	1	0.273789	0.0346769	0.413196
INVS	50	0	155	1	1	0.274425	0.0455913	0.192545
KIAA1522	23	0	155	1	1	0.274425	0.0350174	0.192545
KLHL41	29	0	155	1	1	0.274425	0.0371322	0.192545
SLC9A4	41	0	155	1	1	0.274425	0.0417526	0.192545
UTP14C	32	0	155	1	1	0.274425	0.038237	0.192545
VEPH1	46	0	155	1	1	0.274425	0.0438435	0.192545
DENND2A	22	0	156	1	1	0.275915	0.0346769	0.192739
DNAJC6	10	0	156	1	1	0.275915	0.0308395	0.192739
FAM184B	44	0	156	1	1	0.275915	0.0429948	0.192739
SOCS6	1	0	156	1	1	0.275915	0.0282428	0.192739
ALS2CL	60	0	157	1	1	0.277403	0.050272	0.192934
AMOTL1	21	0	157	1	1	0.277403	0.0343396	0.192934
PCCA	44	0	157	1	1	0.277403	0.0429948	0.192934
TCF3	15	0	157	1	1	0.277403	0.0323839	0.192934
CNTN2	19	0	158	1	1	0.278887	0.0336749	0.193128
FRMPD2	61	0	158	1	1	0.278887	0.0507657	0.193128
GSN	40	0	158	1	1	0.278887	0.0413465	0.193128
DNAH6	118	0	506	2	1	0.280258	0.0886135	0.274217
HOOK2	45	0	159	1	1	0.280369	0.0434171	0.193323
TNRC6B	9	0	159	1	1	0.280369	0.0305396	0.193323
AMPD1	44	0	160	1	1	0.281847	0.0429948	0.193518
ARHGAP29	26	0	160	1	1	0.281847	0.0360593	0.193518
FAM184A	48	0	160	1	1	0.281847	0.0447089	0.193518
ITGB6	39	0	160	1	1	0.281847	0.0409444	0.193518
MAPK6	19	0	160	1	1	0.281847	0.0336749	0.193518
PPP1R9A	23	0	160	1	1	0.281847	0.0350174	0.193518
ANKRD28	10	0	161	1	1	0.283322	0.0308395	0.193713
CDH16	56	0	161	1	1	0.283322	0.0483447	0.193713
COL4A5	5	0	161	1	1	0.283322	0.0293688	0.193713
FZD7	15	0	161	1	1	0.283322	0.0323839	0.193713
JAG2	13	0	161	1	1	0.283322	0.0317571	0.193713
LPIN1	32	0	161	1	1	0.283322	0.038237	0.193713
PALLD	34	0	161	1	1	0.283322	0.0389917	0.193713
PLCL1	22	0	161	1	1	0.283322	0.0346769	0.193713
ZNF254	59	0	161	1	1	0.283322	0.0497831	0.193713
EFCAB6	81	0	162	1	1	0.284795	0.0617246	0.193908
MYO1G	30	0	162	1	1	0.284795	0.0374969	0.193908
PIGO	43	0	162	1	1	0.284795	0.0425767	0.193908
THSD4	23	0	162	1	1	0.284795	0.0350174	0.193908
ARVCF	34	0	163	1	1	0.286264	0.0389917	0.194103
ELMO3	54	0	163	1	1	0.286264	0.0474089	0.194103
LATS1	16	0	163	1	1	0.286264	0.0327019	0.194103
LATS2	14	0	163	1	1	0.286264	0.032069	0.194103
LUZP1	16	0	163	1	1	0.286264	0.0327019	0.194103
MUSK	24	0	163	1	1	0.286264	0.0353613	0.194103
MVP	40	0	163	1	1	0.286264	0.0413465	0.194103
PAPLN	87	0	163	1	1	0.286264	0.0654522	0.194103
XPO5	21	0	163	1	1	0.286264	0.0343396	0.194103
CTR9	12	0	164	1	1	0.28773	0.0314482	0.194299
EPHB4	21	0	164	1	1	0.28773	0.0343396	0.194299
GANC	56	0	164	1	1	0.28773	0.0483447	0.194299
GART	34	0	164	1	1	0.28773	0.0389917	0.194299
MGRN1	16	0	164	1	1	0.28773	0.0327019	0.194299
TNKS2	40	0	164	1	1	0.28773	0.0413465	0.194299
BLM	69	0	165	1	1	0.289193	0.0548941	0.194495
EDEM3	24	0	165	1	1	0.289193	0.0353613	0.194495
IMPG2	46	0	165	1	1	0.289193	0.0438435	0.194495
ITGAM	40	0	165	1	1	0.289193	0.0413465	0.194495
PITPNM2	9	0	165	1	1	0.289193	0.0305396	0.194495
ACTN1	12	0	166	1	1	0.290654	0.0314482	0.194691
EFCAB5	62	0	166	1	1	0.290654	0.0512643	0.194691
GRM1	23	0	166	1	1	0.290654	0.0350174	0.194691
PROB1	22	0	166	1	1	0.290654	0.0346769	0.194691
WWOX	36	0	166	1	1	0.290654	0.0397614	0.194691
ARHGAP20	30	0	167	1	1	0.292111	0.0374969	0.194887
CNTROB	51	0	167	1	1	0.292111	0.0460391	0.194887
NDUFS1	30	0	167	1	1	0.292111	0.0374969	0.194887
ULK2	30	0	167	1	1	0.292111	0.0374969	0.194887
ZFYVE9	21	0	167	1	1	0.292111	0.0343396	0.194887
AFF4	9	0	168	1	1	0.293565	0.0305396	0.195083
COL20A1	90	0	168	1	1	0.293565	0.0673996	0.195083
ITGAL	32	0	168	1	1	0.293565	0.038237	0.195083
UACA	79	0	168	1	1	0.293565	0.0605298	0.195083
BRD8	35	0	169	1	1	0.295016	0.0393747	0.19528
BRPF1	9	0	170	1	1	0.296465	0.0305396	0.195477
CC2D1B	60	0	170	1	1	0.296465	0.050272	0.195477
CCDC180	104	0	170	1	1	0.296465	0.0772821	0.195477
CCDC88B	47	0	170	1	1	0.296465	0.0442741	0.195477
IARS2	28	0	170	1	1	0.296465	0.0367711	0.195477
KIAA0586	67	0	170	1	1	0.296465	0.0538315	0.195477
CDHR2	56	0	171	1	1	0.29791	0.0483447	0.195674
VPS16	51	0	171	1	1	0.29791	0.0460391	0.195674
FAM135B	13	0	172	1	1	0.299352	0.0317571	0.195871
ROBO4	47	0	172	1	1	0.299352	0.0442741	0.195871
TMEM67	66	0	172	1	1	0.299352	0.053308	0.195871
ADCY4	41	0	173	1	1	0.300792	0.0417526	0.196068
CPD	23	0	173	1	1	0.300792	0.0350174	0.196068
DROSHA	28	0	173	1	1	0.300792	0.0367711	0.196068
UNC5C	19	0	173	1	1	0.300792	0.0336749	0.196068
VWA5B1	66	0	173	1	1	0.300792	0.053308	0.196068
ARID4A	9	0	174	1	1	0.302228	0.0305396	0.196266
MROH7	63	0	174	1	1	0.302228	0.0517678	0.196266
PRDM13	14	0	174	1	1	0.302228	0.032069	0.196266
SCAP	40	0	174	1	1	0.302228	0.0413465	0.196266
ULK1	9	0	174	1	1	0.302228	0.0305396	0.196266
SZT2	91	0	536	2	1	0.302893	0.0680616	0.282631
ERN2	57	0	175	1	1	0.303662	0.0488195	0.196464
GARNL3	27	0	175	1	1	0.303662	0.0364134	0.196464
IGDCC4	41	0	175	1	1	0.303662	0.0417526	0.196464
COL3A1	10	0	176	1	1	0.305092	0.0308395	0.196662
NNT	12	0	176	1	1	0.305092	0.0314482	0.196662
WRNIP1	24	0	176	1	1	0.305092	0.0353613	0.196662
ZC3H6	23	0	176	1	1	0.305092	0.0350174	0.196662
SMG1	12	0	540	2	1	0.305902	0.0314482	0.283772
SSH1	36	0	177	1	1	0.30652	0.0397614	0.19686
TKTL2	22	0	177	1	1	0.30652	0.0346769	0.19686
TMTC3	26	0	177	1	1	0.30652	0.0360593	0.19686
ALPK1	59	0	178	1	1	0.307944	0.0497831	0.197059
CLSPN	36	0	178	1	1	0.307944	0.0397614	0.197059
MIB2	34	0	178	1	1	0.307944	0.0389917	0.197059
PLXNB3	35	0	178	1	1	0.307944	0.0393747	0.197059
RPGRIP1	54	0	178	1	1	0.307944	0.0474089	0.197059
PIWIL2	30	0	179	1	1	0.309366	0.0374969	0.197257
RAB3GAP1	48	0	179	1	1	0.309366	0.0447089	0.197257
CEP135	69	0	180	1	1	0.310785	0.0548941	0.197456
CTAGE1	32	0	180	1	1	0.310785	0.038237	0.197456
ENPEP	57	0	180	1	1	0.310785	0.0488195	0.197456
MIB1	171	0	180	1	1	0.310785	0.148748	0.197456
MYOCD	13	0	180	1	1	0.310785	0.0317571	0.197456
PCDHB1	36	0	180	1	1	0.310785	0.0397614	0.197456
PEAR1	62	0	180	1	1	0.310785	0.0512643	0.197456
RNF17	9	0	180	1	1	0.310785	0.0305396	0.197456
RNF216	24	0	180	1	1	0.310785	0.0353613	0.197456
THBS3	62	0	180	1	1	0.310785	0.0512643	0.197456
HPS6	36	0	181	1	1	0.312201	0.0397614	0.197655
SLC12A2	21	0	181	1	1	0.312201	0.0343396	0.197655
TYR	54	0	181	1	1	0.312201	0.0474089	0.197655
AGBL1	54	0	182	1	1	0.313614	0.0474089	0.197854
ANKRD50	22	0	182	1	1	0.313614	0.0346769	0.197854
CEBPZ	46	0	182	1	1	0.313614	0.0438435	0.197854
GYS2	40	0	182	1	1	0.313614	0.0413465	0.197854
LCT	46	0	182	1	1	0.313614	0.0438435	0.197854
SLITRK1	5	0	182	1	1	0.313614	0.0293688	0.197854
THBS1	16	0	182	1	1	0.313614	0.0327019	0.197854
TAF1C	53	0	184	1	1	0.316431	0.0469478	0.198253
INO80D	9	0	185	1	1	0.317836	0.0305396	0.198453
CCDC141	82	0	186	1	1	0.319237	0.0623308	0.198653
GRID1	12	0	186	1	1	0.319237	0.0314482	0.198653
SHROOM3	36	0	186	1	1	0.319237	0.0397614	0.198653
TBC1D8	46	0	186	1	1	0.319237	0.0438435	0.198653
TRIM37	47	0	186	1	1	0.319237	0.0442741	0.198653
HYDIN	102	0	559	2	1	0.320161	0.0757862	0.289256
DENND4B	22	0	187	1	1	0.320635	0.0346769	0.198853
FILIP1L	45	0	187	1	1	0.320635	0.0434171	0.198853
FSHR	29	0	187	1	1	0.320635	0.0371322	0.198853
IL16	43	0	187	1	1	0.320635	0.0425767	0.198853
MOGS	41	0	188	1	1	0.322031	0.0417526	0.199054
AOC3	39	0	190	1	1	0.324814	0.0409444	0.199455
COL6A5	92	0	190	1	1	0.324814	0.06873	0.199455
DHX34	61	0	190	1	1	0.324814	0.0507657	0.199455
CGN	63	0	191	1	1	0.326201	0.0517678	0.199656
NCKAP1L	30	0	191	1	1	0.326201	0.0374969	0.199656
NID1	34	0	191	1	1	0.326201	0.0389917	0.199656
NOS1	14	0	191	1	1	0.326201	0.032069	0.199656
SRGAP1	14	0	191	1	1	0.326201	0.032069	0.199656
SMCHD1	24	0	192	1	1	0.327585	0.0353613	0.199857
SRRM1	5	0	192	1	1	0.327585	0.0293688	0.199857
FRMD4B	15	0	194	1	1	0.330345	0.0323839	0.20026
SREBF2	23	0	195	1	1	0.331721	0.0350174	0.200462
SYDE2	45	0	195	1	1	0.331721	0.0434171	0.200462
LRP2	61	0	576	2	1	0.332856	0.0507657	0.294252
AP3B1	27	0	196	1	1	0.333094	0.0364134	0.200664
CAMSAP1	23	0	196	1	1	0.333094	0.0350174	0.200664
DOT1L	9	0	196	1	1	0.333094	0.0305396	0.200664
STIL	24	0	196	1	1	0.333094	0.0353613	0.200664
MICAL2	43	0	197	1	1	0.334464	0.0425767	0.200867
PAM	22	0	197	1	1	0.334464	0.0346769	0.200867
RAD54L	43	0	197	1	1	0.334464	0.0425767	0.200867
SLX4	75	0	197	1	1	0.334464	0.0582092	0.200867
COL9A1	50	0	198	1	1	0.335831	0.0455913	0.201069
EPHA8	32	0	198	1	1	0.335831	0.038237	0.201069
MEGF6	92	0	198	1	1	0.335831	0.06873	0.201069
MYO1A	73	0	198	1	1	0.335831	0.0570825	0.201069
PC	24	0	198	1	1	0.335831	0.0353613	0.201069
PCDHB8	41	0	198	1	1	0.335831	0.0417526	0.201069
PTPN21	71	0	198	1	1	0.335831	0.0559776	0.201069
TNK2	48	0	198	1	1	0.335831	0.0447089	0.201069
ACTN2	12	0	199	1	1	0.337196	0.0314482	0.201272
CUX1	16	0	199	1	1	0.337196	0.0327019	0.201272
INTS4	46	0	199	1	1	0.337196	0.0438435	0.201272
SARDH	32	0	199	1	1	0.337196	0.038237	0.201272
ADAMTS16	35	0	200	1	1	0.338557	0.0393747	0.201475
ATP8A1	32	0	200	1	1	0.338557	0.038237	0.201475
KIAA0232	12	0	200	1	1	0.338557	0.0314482	0.201475
PLEKHG2	39	0	200	1	1	0.338557	0.0409444	0.201475
SYNRG	22	0	200	1	1	0.338557	0.0346769	0.201475
TNR	26	0	200	1	1	0.338557	0.0360593	0.201475
WDR36	27	0	200	1	1	0.338557	0.0364134	0.201475
ARFGEF1	16	0	201	1	1	0.339916	0.0327019	0.201678
BMPR2	12	0	201	1	1	0.339916	0.0314482	0.201678
EML4	39	0	201	1	1	0.339916	0.0409444	0.201678
TRAPPC10	12	0	201	1	1	0.339916	0.0314482	0.201678
CELSR1	32	0	587	2	1	0.341035	0.038237	0.297531
CHTF18	60	0	202	1	1	0.341272	0.050272	0.201881
FZD10	15	0	202	1	1	0.341272	0.0323839	0.201881
GIGYF2	9	0	203	1	1	0.342626	0.0305396	0.202084
SNX19	46	0	203	1	1	0.342626	0.0438435	0.202084
TRPM8	55	0	203	1	1	0.342626	0.0478745	0.202084
SLC12A1	44	0	205	1	1	0.345324	0.0429948	0.202492
AP5Z1	61	0	206	1	1	0.346669	0.0507657	0.202696
NID2	57	0	206	1	1	0.346669	0.0488195	0.202696
PBRM1	4	0	206	1	1	0.346669	0.0290831	0.202696
PHRF1	34	0	206	1	1	0.346669	0.0389917	0.202696
PTCH2	63	0	206	1	1	0.346669	0.0517678	0.202696
RASGRF2	22	0	206	1	1	0.346669	0.0346769	0.202696
CACNA2D4	54	0	207	1	1	0.348011	0.0474089	0.2029
INPP5F	46	0	207	1	1	0.348011	0.0438435	0.2029
PLD1	48	0	207	1	1	0.348011	0.0447089	0.2029
RGS12	45	0	207	1	1	0.348011	0.0434171	0.2029
TET1	16	0	207	1	1	0.348011	0.0327019	0.2029
CRB1	51	0	209	1	1	0.350687	0.0460391	0.20331
PCDHGB7	47	0	209	1	1	0.350687	0.0442741	0.20331
ZNF804A	29	0	209	1	1	0.350687	0.0371322	0.20331
EIF2AK4	75	0	210	1	1	0.352021	0.0582092	0.203514
TAOK2	27	0	210	1	1	0.352021	0.0364134	0.203514
ITGA8	34	0	211	1	1	0.353352	0.0389917	0.20372
KIF16B	53	0	211	1	1	0.353352	0.0469478	0.20372
MUC6	101	0	213	1	1	0.356006	0.0750491	0.20413
STK36	52	0	213	1	1	0.356006	0.0464912	0.20413
OGDHL	36	0	214	1	1	0.35733	0.0397614	0.204336
TRPM4	75	0	214	1	1	0.35733	0.0582092	0.204336
ABCC10	63	0	215	1	1	0.35865	0.0517678	0.204542
GPR149	27	0	215	1	1	0.35865	0.0364134	0.204542
IRS4	15	0	215	1	1	0.35865	0.0323839	0.204542
PLCG2	23	0	215	1	1	0.35865	0.0350174	0.204542
LEMD3	13	0	216	1	1	0.359967	0.0317571	0.204748
MYBPC2	54	0	216	1	1	0.359967	0.0474089	0.204748
NHSL1	27	0	216	1	1	0.359967	0.0364134	0.204748
BTBD11	9	0	217	1	1	0.361282	0.0305396	0.204955
PNPLA7	66	0	217	1	1	0.361282	0.053308	0.204955
PIK3C2B	28	0	220	1	1	0.365211	0.0367711	0.205575
PDE3B	28	0	223	1	1	0.369115	0.0367711	0.206197
USP19	16	0	223	1	1	0.369115	0.0327019	0.206197
ACIN1	14	0	224	1	1	0.370411	0.032069	0.206405
MAPKBP1	30	0	224	1	1	0.370411	0.0374969	0.206405
SORBS2	27	0	225	1	1	0.371705	0.0364134	0.206613
ABCB11	43	0	226	1	1	0.372995	0.0425767	0.206821
ATP10A	44	0	227	1	1	0.374284	0.0429948	0.20703
TTC37	73	0	227	1	1	0.374284	0.0570825	0.20703
MYCBP2	29	0	633	2	1	0.374859	0.0371322	0.311643
ADAMTS12	64	0	228	1	1	0.375569	0.0522762	0.207238
FMN1	85	0	228	1	1	0.375569	0.0641853	0.207238
SGSM2	50	0	228	1	1	0.375569	0.0455913	0.207238
WDR59	34	0	228	1	1	0.375569	0.0389917	0.207238
WDR7	19	0	228	1	1	0.375569	0.0336749	0.207238
USP34	9	0	639	2	1	0.37922	0.0305396	0.313532
PCDHB15	40	0	231	1	1	0.37941	0.0413465	0.207866
PRPF8	35	0	231	1	1	0.37941	0.0393747	0.207866
PCDHGA11	43	0	232	1	1	0.380685	0.0425767	0.208075
CADPS	27	0	234	1	1	0.383227	0.0364134	0.208495
PITRM1	67	0	234	1	1	0.383227	0.0538315	0.208495
VWDE	95	0	234	1	1	0.383227	0.0707749	0.208495
CACHD1	40	0	235	1	1	0.384494	0.0413465	0.208705
CTNND2	5	0	236	1	1	0.385758	0.0293688	0.208915
NISCH	23	0	236	1	1	0.385758	0.0350174	0.208915
CEP192	98	0	237	1	1	0.38702	0.0728807	0.209126
BMP2K	34	0	238	1	1	0.38828	0.0389917	0.209337
DIP2C	16	0	238	1	1	0.38828	0.0327019	0.209337
PCDHGB1	28	0	238	1	1	0.38828	0.0367711	0.209337
KIAA1549	30	0	239	1	1	0.389536	0.0374969	0.209548
SETD2	21	0	239	1	1	0.389536	0.0343396	0.209548
BTAF1	19	0	240	1	1	0.390791	0.0336749	0.209759
ZNF609	4	0	241	1	1	0.392042	0.0290831	0.20997
DNAH1	138	0	659	2	1	0.393661	0.107743	0.319913
HECW1	23	0	243	1	1	0.394538	0.0350174	0.210394
FANCM	69	0	244	1	1	0.395782	0.0548941	0.210606
MYO6	35	0	244	1	1	0.395782	0.0393747	0.210606
NES	50	0	244	1	1	0.395782	0.0455913	0.210606
PKP4	47	0	244	1	1	0.395782	0.0442741	0.210606
BAIAP3	62	0	245	1	1	0.397023	0.0512643	0.210818
CHD5	28	0	245	1	1	0.397023	0.0367711	0.210818
ZSWIM8	9	0	246	1	1	0.398262	0.0305396	0.21103
ZNF236	16	0	247	1	1	0.399498	0.0327019	0.211243
CADPS2	35	0	248	1	1	0.400732	0.0393747	0.211456
DCTN1	24	0	248	1	1	0.400732	0.0353613	0.211456
MYBBP1A	103	0	248	1	1	0.400732	0.0765305	0.211456
CDK5RAP2	76	0	249	1	1	0.401963	0.0587809	0.211669
TBC1D9B	52	0	249	1	1	0.401963	0.0464912	0.211669
LAMB4	98	0	250	1	1	0.403191	0.0728807	0.211883
MYLK	50	0	250	1	1	0.403191	0.0455913	0.211883
NCKAP5	40	0	250	1	1	0.403191	0.0413465	0.211883
NRXN1	21	0	250	1	1	0.403191	0.0343396	0.211883
HELZ2	61	0	251	1	1	0.404418	0.0507657	0.212096
PCDHGA4	29	0	252	1	1	0.405641	0.0371322	0.21231
MSH6	71	0	253	1	1	0.406862	0.0559776	0.212524
ASTN2	14	0	254	1	1	0.408081	0.032069	0.212738
CPEB2	29	0	254	1	1	0.408081	0.0371322	0.212738
MAGI1	26	0	254	1	1	0.408081	0.0360593	0.212738
MYO3A	95	0	254	1	1	0.408081	0.0707749	0.212738
PLCH2	54	0	254	1	1	0.408081	0.0474089	0.212738
CNTLN	86	0	255	1	1	0.409297	0.0648157	0.212952
RYR2	71	0	681	2	1	0.409366	0.0559776	0.327082
MAP3K1	16	0	256	1	1	0.41051	0.0327019	0.213167
RBP3	26	0	257	1	1	0.411722	0.0360593	0.213382
ZFHX3	26	0	696	0	1	0.412505	0.0360593	0.332062
ABCA5	87	0	258	1	1	0.41293	0.0654522	0.213597
MAPK8IP3	16	0	258	1	1	0.41293	0.0327019	0.213597
ZNF335	45	0	258	1	1	0.41293	0.0434171	0.213597
PCLO	36	0	722	0	1	0.413272	0.0397614	0.340874
UBR2	30	0	259	1	1	0.414136	0.0374969	0.213812
APC	29	0	739	0	1	0.414263	0.0371322	0.346762
LPA	115	0	260	1	1	0.41534	0.0860532	0.214028
NPHP4	85	0	260	1	1	0.41534	0.0641853	0.214028
PLXNA4	23	0	260	1	1	0.41534	0.0350174	0.214028
IQGAP2	75	0	261	1	1	0.416541	0.0582092	0.214243
COL27A1	40	0	262	1	1	0.41774	0.0413465	0.214459
LAMC3	79	0	262	1	1	0.41774	0.0605298	0.214459
PTPN23	48	0	262	1	1	0.41774	0.0447089	0.214459
ZNF638	23	0	262	1	1	0.41774	0.0350174	0.214459
FREM2	69	0	783	0	1	0.418483	0.0548941	0.362478
ATP7B	74	0	263	1	1	0.418936	0.0576431	0.214676
BIRC6	26	0	790	0	1	0.41936	0.0360593	0.365043
CACNA1E	15	0	264	1	1	0.42013	0.0323839	0.214892
FRMPD1	62	0	264	1	1	0.42013	0.0512643	0.214892
USH2A	243	0	799	0	1	0.420566	0.30064	0.368368
DAPK1	22	0	265	1	1	0.421321	0.0346769	0.215109
HIVEP3	19	0	265	1	1	0.421321	0.0336749	0.215109
SETX	67	0	265	1	1	0.421321	0.0538315	0.215109
COL6A6	127	0	266	1	1	0.42251	0.0967608	0.215325
KMT2D	21	0	814	0	1	0.422767	0.0343396	0.373976
DNAH17	228	0	838	0	1	0.426757	0.259646	0.383128
AHDC1	1	0	270	1	1	0.427241	0.0282428	0.216195
LTBP1	39	0	270	1	1	0.427241	0.0409444	0.216195
PTPRU	34	0	270	1	1	0.427241	0.0389917	0.216195
DNAH5	185	0	843	0	1	0.427657	0.170558	0.385063
APOB	105	0	856	0	1	0.430105	0.0780411	0.390139
GRIN2A	10	0	273	1	1	0.430764	0.0308395	0.216849
ADCY9	19	0	274	1	1	0.431934	0.0336749	0.217068
CDK13	14	0	274	1	1	0.431934	0.032069	0.217068
CROCC	67	0	274	1	1	0.431934	0.0538315	0.217068
TRIP11	75	0	274	1	1	0.431934	0.0582092	0.217068
ARAP2	55	0	275	1	1	0.433101	0.0478745	0.217286
PRR12	1	0	276	1	1	0.434265	0.0282428	0.217505
RERE	10	0	278	1	1	0.436588	0.0308395	0.217944
RICTOR	16	0	278	1	1	0.436588	0.0327019	0.217944
GOLGA4	81	0	279	1	1	0.437745	0.0617246	0.218164
KANK1	53	0	279	1	1	0.437745	0.0469478	0.218164
CILP	55	0	281	1	1	0.440053	0.0478745	0.218604
SCN3A	15	0	282	1	1	0.441203	0.0323839	0.218824
KIF13A	30	0	284	1	1	0.443497	0.0374969	0.219265
MAML3	13	0	284	1	1	0.443497	0.0317571	0.219265
ATR	78	0	285	1	1	0.444641	0.0599411	0.219486
RALGAPA1	24	0	285	1	1	0.444641	0.0353613	0.219486
TNRC6C	9	0	285	1	1	0.444641	0.0305396	0.219486
ZNF462	5	0	285	1	1	0.444641	0.0293688	0.219486
KIF4B	55	0	287	1	1	0.44692	0.0478745	0.219929
ALK	53	0	290	1	1	0.450322	0.0469478	0.220595
NUMA1	30	0	290	1	1	0.450322	0.0374969	0.220595
LRP5	39	0	291	1	1	0.451451	0.0409444	0.220817
MICAL3	41	0	291	1	1	0.451451	0.0417526	0.220817
RAG1	41	0	291	1	1	0.451451	0.0417526	0.220817
TENM1	13	0	291	1	1	0.451451	0.0317571	0.220817
NIN	81	0	294	1	1	0.454825	0.0617246	0.221485
TNS1	29	0	294	1	1	0.454825	0.0371322	0.221485
KIF26B	21	0	295	1	1	0.455946	0.0343396	0.221709
DCC	24	0	296	1	1	0.457063	0.0353613	0.221932
EYS	129	0	298	1	1	0.459292	0.0986707	0.22238
IGF2R	36	0	300	1	1	0.461511	0.0397614	0.222828
ATP2C2	73	0	302	1	1	0.463722	0.0570825	0.223278
PDZRN3	14	0	302	1	1	0.463722	0.032069	0.223278
TICRR	81	0	302	1	1	0.463722	0.0617246	0.223278
MYO5C	91	0	303	1	1	0.464824	0.0680616	0.223503
HEATR1	26	0	304	1	1	0.465923	0.0360593	0.223728
TRPM7	74	0	304	1	1	0.465923	0.0576431	0.223728
DENND4C	41	0	307	1	1	0.469208	0.0417526	0.224405
LTBP2	45	0	307	1	1	0.469208	0.0434171	0.224405
MYH9	9	0	307	1	1	0.469208	0.0305396	0.224405
EML5	51	0	308	1	1	0.470299	0.0460391	0.224631
CCDC88C	59	0	311	1	1	0.473557	0.0497831	0.225311
LAMB2	71	0	312	1	1	0.474639	0.0559776	0.225538
LAMA4	72	0	320	1	1	0.483212	0.0565274	0.227363
PTPRF	24	0	320	1	1	0.483212	0.0353613	0.227363
MYO5B	76	0	323	1	1	0.486391	0.0587809	0.228051
PLCE1	63	0	324	1	1	0.487446	0.0517678	0.228281
DISP1	56	0	326	1	1	0.48955	0.0483447	0.228742
UNC79	14	0	326	1	1	0.48955	0.032069	0.228742
MAST2	84	0	329	1	1	0.49269	0.0635611	0.229434
RBBP6	13	0	330	1	1	0.493732	0.0317571	0.229665
CACNA1G	26	0	334	1	1	0.49788	0.0360593	0.230592
CEP250	104	0	337	1	1	0.500968	0.0772821	0.23129
ZNF469	36	0	337	1	1	0.500968	0.0397614	0.23129
KIAA0100	73	0	338	1	1	0.501994	0.0570825	0.231523
SACS	152	0	1113	3	1	0.502759	0.12354	0.505424
DSCAML1	19	0	340	1	1	0.504038	0.0336749	0.23199
SORL1	67	0	343	1	1	0.507088	0.0538315	0.232693
SEC16A	34	0	346	1	1	0.51012	0.0389917	0.233397
DOCK4	32	0	348	1	1	0.512131	0.038237	0.233868
REV3L	16	0	350	1	1	0.514134	0.0327019	0.234339
FCGBP	136	0	351	1	1	0.515132	0.105657	0.234575
SCN4A	34	0	353	1	1	0.517123	0.0389917	0.235048
PCNT	185	0	355	1	1	0.519105	0.170558	0.235523
VWA8	123	0	355	1	1	0.519105	0.0930512	0.235523
ATG2B	63	0	361	1	1	0.525003	0.0517678	0.23695
FBN1	10	0	361	1	1	0.525003	0.0308395	0.23695
MYH2	69	0	363	1	1	0.526953	0.0548941	0.237428
WFS1	66	0	363	1	1	0.526953	0.053308	0.237428
LOXHD1	87	0	364	1	1	0.527925	0.0654522	0.237668
IRS1	15	0	368	1	1	0.531792	0.0323839	0.238627
KAT6B	15	0	369	1	1	0.532754	0.0323839	0.238868
PTPN13	75	0	371	1	1	0.534672	0.0582092	0.239349
SCN9A	64	0	374	1	1	0.537535	0.0522762	0.240074
CHD9	29	0	375	1	1	0.538485	0.0371322	0.240316
ADAMTSL1	56	0	379	1	1	0.542266	0.0483447	0.241286
LRRK2	89	0	385	1	1	0.54788	0.0667441	0.242749
RP1L1	159	0	389	1	1	0.551584	0.132288	0.243729
ZFYVE26	86	0	389	1	1	0.551584	0.0648157	0.243729
ABCA1	71	0	395	1	1	0.557084	0.0559776	0.245207
SYNE1	258	0	1519	4	1	0.561892	0.348107	0.760816
STAB2	151	0	401	1	1	0.562516	0.122339	0.246693
FOCAD	96	0	403	1	1	0.564312	0.07147	0.247191
MGA	15	0	403	1	1	0.564312	0.0323839	0.247191
NBEAL2	72	0	407	1	1	0.567882	0.0565274	0.248189
FN1	69	0	418	1	1	0.577549	0.0548941	0.250954
TNRC18	40	0	426	1	1	0.584443	0.0413465	0.252985
DYNC1H1	27	0	427	1	1	0.585297	0.0364134	0.25324
FBN3	119	0	437	1	1	0.593739	0.0894838	0.255804
ITPR3	101	0	437	1	1	0.593739	0.0750491	0.255804
SVEP1	57	0	437	1	1	0.593739	0.0488195	0.255804
ARID1B	9	0	442	1	1	0.597896	0.0305396	0.257096
NCOR2	22	0	447	1	1	0.60201	0.0346769	0.258394
OTOG	95	0	447	1	1	0.60201	0.0707749	0.258394
LYST	73	0	452	1	1	0.606082	0.0570825	0.259699
NBAS	128	0	452	1	1	0.606082	0.0977111	0.259699
SPEG	45	0	452	1	1	0.606082	0.0434171	0.259699
ASXL3	16	0	458	1	1	0.610914	0.0327019	0.261273
ATM	163	0	458	1	1	0.610914	0.137562	0.261273
ACACB	96	0	466	1	1	0.617263	0.07147	0.263387
NAV2	21	0	466	1	1	0.617263	0.0343396	0.263387
DOCK8	57	0	470	1	1	0.620399	0.0488195	0.264451
SPTA1	75	0	473	1	1	0.622735	0.0582092	0.265251
PCM1	64	0	477	1	1	0.625826	0.0522762	0.266322
KALRN	24	0	492	0	1	0.631711	0.0353613	0.270377
TENM3	34	0	496	0	1	0.631758	0.0389917	0.271469
TENM2	16	0	497	0	1	0.631774	0.0327019	0.271742
EP300	10	0	503	0	1	0.631898	0.0308395	0.27339
ZNF292	13	0	516	0	1	0.632345	0.0317571	0.276993
CUBN	137	0	517	0	1	0.632389	0.106695	0.277273
UNC13C	71	0	519	0	1	0.632481	0.0559776	0.277832
LAMA3	128	0	521	0	1	0.632579	0.0977111	0.278392
DMD	21	0	524	0	1	0.632736	0.0343396	0.279235
FLNC	43	0	529	0	1	0.633024	0.0425767	0.280645
HECTD4	27	0	533	0	1	0.633278	0.0364134	0.281778
CMYA5	164	0	560	0	1	0.63551	0.138912	0.289547
TNXB	105	0	569	0	1	0.636444	0.0780411	0.292184
CSMD2	41	0	587	0	1	0.638572	0.0417526	0.297531
CELSR2	28	0	625	0	1	0.644101	0.0367711	0.309141
KIAA1109	147	0	653	0	1	0.648963	0.117649	0.317985
CDH23	96	0	670	0	1	0.652198	0.07147	0.323478
DNAH3	190	0	717	2	1	0.66254	0.1791	0.339162
HSPG2	116	0	752	2	1	0.67069	0.0868983	0.351333
LRP1B	85	0	789	2	1	0.679844	0.0641853	0.364675
FSIP2	184	0	796	2	1	0.681627	0.1689	0.367256
MDN1	128	0	821	2	1	0.688109	0.0977111	0.376623
BSN	29	0	899	2	1	0.709158	0.0371322	0.40741
RYR1	149	0	958	2	1	0.725527	0.119971	0.432358
AHNAK	46	0	1669	2	1	0.781969	0.0438435	0.884921
A3GALT2	30	0	18	0	1	1	0.0374969	0.167724
AAR2	12	0	45	0	1	1	0.0314482	0.172349
AARS	26	0	215	0	1	1	0.0360593	0.204542
AATF	29	0	84	0	1	1	0.0371322	0.179255
ABCA10	82	0	177	0	1	1	0.0623308	0.19686
ABCA12	79	0	372	0	1	1	0.0605298	0.239591
ABCC2	98	0	272	0	1	1	0.0728807	0.216631
ABHD15	29	0	105	0	1	1	0.0371322	0.183087
ABHD3	29	0	84	0	1	1	0.0371322	0.179255
ABHD4	19	0	54	0	1	1	0.0336749	0.173918
ABLIM3	22	0	152	0	1	1	0.0346769	0.191964
ACBD7	4	0	17	0	1	1	0.0290831	0.167555
ACOT7	12	0	62	0	1	1	0.0314482	0.175326
ACR	19	0	56	0	1	1	0.0336749	0.174269
ACSF2	19	0	83	0	1	1	0.0336749	0.179074
ACTC1	5	0	17	0	1	1	0.0293688	0.167555
ACTR3	1	0	37	0	1	1	0.0282428	0.170965
ACTR6	23	0	56	0	1	1	0.0350174	0.174269
ACTRT3	14	0	105	0	1	1	0.032069	0.183087
ACVR2A	4	0	59	0	1	1	0.0290831	0.174797
ACVRL1	10	0	56	0	1	1	0.0308395	0.174269
ADAMTS5	30	0	200	0	1	1	0.0374969	0.201475
ADAMTS9	41	0	322	0	1	1	0.0417526	0.227822
ADAMTSL5	34	0	67	0	1	1	0.0389917	0.176211
ADCYAP1	5	0	44	0	1	1	0.0293688	0.172175
ADH1A	28	0	84	0	1	1	0.0367711	0.179255
ADH7	19	0	67	0	1	1	0.0336749	0.176211
ADRA1A	13	0	122	0	1	1	0.0317571	0.18625
ADRA2B	16	0	122	0	1	1	0.0327019	0.18625
ADRB2	5	0	80	0	1	1	0.0293688	0.178534
AEBP2	1	0	83	0	1	1	0.0282428	0.179074
AEN	14	0	45	0	1	1	0.032069	0.172349
AFG3L2	26	0	112	0	1	1	0.0360593	0.184383
AFMID	23	0	45	0	1	1	0.0350174	0.172349
AGAP2	9	0	114	0	1	1	0.0305396	0.184755
AGR3	12	0	37	0	1	1	0.0314482	0.170965
AGT	15	0	54	0	1	1	0.0323839	0.173918
AGTR2	10	0	54	0	1	1	0.0308395	0.173918
AGTRAP	5	0	26	0	1	1	0.0293688	0.169081
AHI1	57	0	155	0	1	1	0.0488195	0.192545
AK9	85	0	206	0	1	1	0.0641853	0.202696
AKAP1	19	0	93	0	1	1	0.0336749	0.180887
AKAP10	14	0	84	0	1	1	0.032069	0.179255
AKR1D1	16	0	56	0	1	1	0.0327019	0.174269
ALAD	15	0	56	0	1	1	0.0323839	0.174269
ALDH8A1	23	0	112	0	1	1	0.0350174	0.184383
ALG1L	19	0	37	0	1	1	0.0336749	0.170965
ALG5	9	0	56	0	1	1	0.0305396	0.174269
ALKBH1	19	0	84	0	1	1	0.0336749	0.179255
ALKBH6	9	0	26	0	1	1	0.0305396	0.169081
ALLC	21	0	65	0	1	1	0.0343396	0.175856
ALPI	29	0	105	0	1	1	0.0371322	0.183087
AMBP	24	0	54	0	1	1	0.0353613	0.173918
AMDHD1	15	0	93	0	1	1	0.0323839	0.180887
AMER3	29	0	135	0	1	1	0.0371322	0.188705
AMFR	16	0	105	0	1	1	0.0327019	0.183087
AMTN	16	0	23	0	1	1	0.0327019	0.168571
ANG	5	0	17	0	1	1	0.0293688	0.167555
ANKFN1	29	0	155	0	1	1	0.0371322	0.192545
ANKRD2	26	0	67	0	1	1	0.0360593	0.176211
ANKRD20A1	19	0	5	0	1	1	0.0336749	0.165542
ANKRD20A3	36	0	12	0	1	1	0.0397614	0.166713
ANKRD37	15	0	23	0	1	1	0.0323839	0.168571
ANKRD61	19	0	56	0	1	1	0.0336749	0.174269
ANKRD66	10	0	23	0	1	1	0.0308395	0.168571
ANLN	26	0	155	0	1	1	0.0360593	0.192545
ANO3	45	0	135	0	1	1	0.0434171	0.188705
ANO4	35	0	130	0	1	1	0.0393747	0.187757
ANO9	47	0	135	0	1	1	0.0442741	0.188705
ANXA1	13	0	80	0	1	1	0.0317571	0.178534
ANXA2	16	0	67	0	1	1	0.0327019	0.176211
ANXA2R	10	0	17	0	1	1	0.0308395	0.167555
ANXA3	22	0	59	0	1	1	0.0346769	0.174797
ANXA5	24	0	54	0	1	1	0.0353613	0.173918
ANXA8L1	4	0	14	0	1	1	0.0290831	0.16705
AP1G1	5	0	114	0	1	1	0.0293688	0.184755
AP1S2	1	0	14	0	1	1	0.0282428	0.16705
AP5S1	5	0	59	0	1	1	0.0293688	0.174797
APOBEC4	15	0	56	0	1	1	0.0323839	0.174269
APOD	10	0	26	0	1	1	0.0308395	0.169081
APOL1	27	0	54	0	1	1	0.0364134	0.173918
APOL6	15	0	59	0	1	1	0.0323839	0.174797
AQP3	9	0	44	0	1	1	0.0305396	0.172175
AQP9	13	0	62	0	1	1	0.0317571	0.175326
ARHGEF10L	34	0	202	0	1	1	0.0389917	0.201881
ARHGEF40	56	0	232	0	1	1	0.0483447	0.208075
ARL14EPL	9	0	37	0	1	1	0.0305396	0.170965
ARMCX4	4	0	17	0	1	1	0.0290831	0.167555
ARNT	12	0	122	0	1	1	0.0314482	0.18625
ARPC1A	5	0	45	0	1	1	0.0293688	0.172349
ARPC4-TTLL3	23	0	93	0	1	1	0.0350174	0.180887
ARRDC4	16	0	67	0	1	1	0.0327019	0.176211
ARSH	32	0	65	0	1	1	0.038237	0.175856
ARTN	5	0	10	0	1	1	0.0293688	0.166378
AS3MT	32	0	54	0	1	1	0.038237	0.173918
ASB6	19	0	93	0	1	1	0.0336749	0.180887
ASF1A	4	0	26	0	1	1	0.0290831	0.169081
ASGR1	28	0	59	0	1	1	0.0367711	0.174797
ASGR2	15	0	54	0	1	1	0.0323839	0.173918
ASIP	5	0	26	0	1	1	0.0293688	0.169081
ASMTL	39	0	93	0	1	1	0.0409444	0.180887
ASNSD1	48	0	83	0	1	1	0.0447089	0.179074
ASPRV1	13	0	67	0	1	1	0.0317571	0.176211
ASRGL1	21	0	59	0	1	1	0.0343396	0.174797
ATAD2B	14	0	135	0	1	1	0.032069	0.188705
ATG10	13	0	23	0	1	1	0.0317571	0.168571
ATG14	10	0	114	0	1	1	0.0308395	0.184755
ATIC	40	0	135	0	1	1	0.0413465	0.188705
ATP11A	39	0	200	0	1	1	0.0409444	0.201475
ATP4B	13	0	56	0	1	1	0.0317571	0.174269
ATP6V0E1	5	0	17	0	1	1	0.0293688	0.167555
AUH	16	0	65	0	1	1	0.0327019	0.175856
AURKA	13	0	44	0	1	1	0.0317571	0.172175
AURKC	13	0	44	0	1	1	0.0317571	0.172175
AVPI1	13	0	17	0	1	1	0.0317571	0.167555
B3GALT6	10	0	59	0	1	1	0.0308395	0.174797
B3GNT2	4	0	93	0	1	1	0.0290831	0.180887
B9D1	13	0	45	0	1	1	0.0317571	0.172349
BACH1	15	0	93	0	1	1	0.0323839	0.180887
BAIAP2L1	22	0	80	0	1	1	0.0346769	0.178534
BANF2	4	0	14	0	1	1	0.0290831	0.16705
BARHL1	9	0	84	0	1	1	0.0305396	0.179255
BCAN	30	0	135	0	1	1	0.0374969	0.188705
BCAT2	23	0	83	0	1	1	0.0350174	0.179074
BCKDHB	30	0	80	0	1	1	0.0374969	0.178534
BCL2L12	28	0	56	0	1	1	0.0367711	0.174269
BCL2L15	10	0	22	0	1	1	0.0308395	0.168401
BCL2L2-PABPN1	4	0	44	0	1	1	0.0290831	0.172175
BCL7A	4	0	44	0	1	1	0.0290831	0.172175
BCLAF1	22	0	200	0	1	1	0.0346769	0.201475
BCR	22	0	299	0	1	1	0.0346769	0.222604
BCS1L	28	0	62	0	1	1	0.0367711	0.175326
BEGAIN	10	0	93	0	1	1	0.0308395	0.180887
BEST1	40	0	80	0	1	1	0.0413465	0.178534
BEST2	28	0	84	0	1	1	0.0367711	0.179255
BHLHE23	4	0	54	0	1	1	0.0290831	0.173918
BICD1	28	0	135	0	1	1	0.0367711	0.188705
BIRC3	12	0	65	0	1	1	0.0314482	0.175856
BIRC8	12	0	37	0	1	1	0.0314482	0.170965
BLZF1	21	0	59	0	1	1	0.0343396	0.174797
BMP1	27	0	170	0	1	1	0.0364134	0.195477
BMP4	1	0	93	0	1	1	0.0282428	0.180887
BOD1L2	9	0	20	0	1	1	0.0305396	0.168062
BORA	19	0	56	0	1	1	0.0336749	0.174269
BPGM	10	0	44	0	1	1	0.0308395	0.172175
BPIFB6	30	0	65	0	1	1	0.0374969	0.175856
BRCC3	4	0	12	0	1	1	0.0290831	0.166713
BSCL2	24	0	65	0	1	1	0.0353613	0.175856
BTBD7	26	0	215	0	1	1	0.0360593	0.204542
BTN3A1	26	0	67	0	1	1	0.0360593	0.176211
BTNL3	12	0	56	0	1	1	0.0314482	0.174269
C10orf53	5	0	14	0	1	1	0.0293688	0.16705
C10orf67	14	0	18	0	1	1	0.032069	0.167724
C11orf40	39	0	5	0	1	1	0.0409444	0.165542
C11orf74	13	0	26	0	1	1	0.0317571	0.169081
C11orf96	1	0	22	0	1	1	0.0282428	0.168401
C12orf54	15	0	10	0	1	1	0.0323839	0.166378
C14orf178	5	0	18	0	1	1	0.0293688	0.167724
C14orf28	24	0	54	0	1	1	0.0353613	0.173918
C14orf93	21	0	84	0	1	1	0.0343396	0.179255
C15orf40	13	0	37	0	1	1	0.0317571	0.170965
C15orf65	4	0	18	0	1	1	0.0290831	0.167724
C16orf72	1	0	44	0	1	1	0.0282428	0.172175
C16orf74	1	0	20	0	1	1	0.0282428	0.168062
C17orf107	10	0	37	0	1	1	0.0308395	0.170965
C17orf67	4	0	20	0	1	1	0.0290831	0.168062
C17orf78	14	0	18	0	1	1	0.032069	0.167724
C17orf80	27	0	44	0	1	1	0.0364134	0.172175
C17orf99	5	0	23	0	1	1	0.0293688	0.168571
C19orf18	16	0	17	0	1	1	0.0327019	0.167555
C19orf24	10	0	23	0	1	1	0.0308395	0.168571
C19orf33	9	0	18	0	1	1	0.0305396	0.167724
C19orf53	5	0	23	0	1	1	0.0293688	0.168571
C1orf112	41	0	140	0	1	1	0.0417526	0.189658
C1orf194	5	0	20	0	1	1	0.0293688	0.168062
C1orf52	5	0	45	0	1	1	0.0293688	0.172349
C1QL2	5	0	54	0	1	1	0.0293688	0.173918
C1QTNF1	9	0	62	0	1	1	0.0305396	0.175326
C1QTNF3	16	0	54	0	1	1	0.0327019	0.173918
C1QTNF6	19	0	44	0	1	1	0.0336749	0.172175
C2	40	0	122	0	1	1	0.0413465	0.18625
C20orf141	12	0	26	0	1	1	0.0314482	0.169081
C20orf144	12	0	18	0	1	1	0.0314482	0.167724
C22orf46	14	0	23	0	1	1	0.032069	0.168571
C2orf16	92	0	170	0	1	1	0.06873	0.195477
C2orf66	4	0	14	0	1	1	0.0290831	0.16705
C3AR1	21	0	84	0	1	1	0.0343396	0.179255
C3orf62	15	0	44	0	1	1	0.0323839	0.172175
C3orf70	22	0	84	0	1	1	0.0346769	0.179255
C4B	14	0	83	0	1	1	0.032069	0.179074
C4BPA	13	0	37	0	1	1	0.0317571	0.170965
C4BPB	12	0	17	0	1	1	0.0314482	0.167555
C4orf3	4	0	5	0	1	1	0.0290831	0.165542
C4orf46	4	0	18	0	1	1	0.0290831	0.167724
C5orf15	4	0	37	0	1	1	0.0290831	0.170965
C5orf22	22	0	65	0	1	1	0.0346769	0.175856
C5orf38	10	0	20	0	1	1	0.0308395	0.168062
C5orf60	14	0	14	0	1	1	0.032069	0.16705
C6	44	0	161	0	1	1	0.0429948	0.193713
C6orf136	9	0	45	0	1	1	0.0305396	0.172349
C6orf226	4	0	22	0	1	1	0.0290831	0.168401
C6orf52	9	0	14	0	1	1	0.0305396	0.16705
C6orf62	1	0	44	0	1	1	0.0282428	0.172175
C7orf26	4	0	114	0	1	1	0.0290831	0.184755
C7orf43	9	0	93	0	1	1	0.0305396	0.180887
C7orf57	26	0	44	0	1	1	0.0360593	0.172175
C7orf61	9	0	20	0	1	1	0.0305396	0.168062
C9orf16	4	0	18	0	1	1	0.0290831	0.167724
CA14	43	0	59	0	1	1	0.0425767	0.174797
CA9	27	0	65	0	1	1	0.0364134	0.175856
CACFD1	12	0	45	0	1	1	0.0314482	0.172349
CACNA1B	23	0	334	0	1	1	0.0350174	0.230592
CACNA1F	27	0	206	0	1	1	0.0364134	0.202696
CACNA2D1	15	0	140	0	1	1	0.0323839	0.189658
CAD	34	0	372	0	1	1	0.0389917	0.239591
CALHM2	16	0	83	0	1	1	0.0327019	0.179074
CALML3	4	0	45	0	1	1	0.0290831	0.172349
CAMK2G	5	0	45	0	1	1	0.0293688	0.172349
CAMK4	19	0	56	0	1	1	0.0336749	0.174269
CAMP	12	0	26	0	1	1	0.0314482	0.169081
CAPN10	35	0	93	0	1	1	0.0393747	0.180887
CAPN6	9	0	62	0	1	1	0.0305396	0.175326
CARS	29	0	144	0	1	1	0.0371322	0.190423
CASP10	30	0	56	0	1	1	0.0374969	0.174269
CBWD2	13	0	62	0	1	1	0.0317571	0.175326
CBX7	5	0	44	0	1	1	0.0293688	0.172175
CBY1	10	0	23	0	1	1	0.0308395	0.168571
CCDC122	19	0	37	0	1	1	0.0336749	0.170965
CCDC126	5	0	20	0	1	1	0.0293688	0.168062
CCDC127	12	0	59	0	1	1	0.0314482	0.174797
CCDC137	19	0	65	0	1	1	0.0336749	0.175856
CCDC144A	43	0	37	0	1	1	0.0425767	0.170965
CCDC15	48	0	83	0	1	1	0.0447089	0.179074
CCDC152	13	0	26	0	1	1	0.0317571	0.169081
CCDC153	9	0	23	0	1	1	0.0305396	0.168571
CCDC155	22	0	67	0	1	1	0.0346769	0.176211
CCDC171	93	0	254	0	1	1	0.069405	0.212738
CCDC172	23	0	45	0	1	1	0.0350174	0.172349
CCDC178	55	0	56	0	1	1	0.0478745	0.174269
CCDC25	15	0	23	0	1	1	0.0323839	0.168571
CCDC80	22	0	170	0	1	1	0.0346769	0.195477
CCDC83	21	0	62	0	1	1	0.0343396	0.175326
CCDC93	22	0	105	0	1	1	0.0346769	0.183087
CCL11	9	0	22	0	1	1	0.0305396	0.168401
CCL15	5	0	5	0	1	1	0.0293688	0.165542
CCNE1	4	0	67	0	1	1	0.0290831	0.176211
CCNG1	15	0	45	0	1	1	0.0323839	0.172349
CCR3	14	0	83	0	1	1	0.032069	0.179074
CCR7	4	0	65	0	1	1	0.0290831	0.175856
CCT8L2	30	0	84	0	1	1	0.0374969	0.179255
CCZ1B	28	0	56	0	1	1	0.0367711	0.174269
CD164	5	0	22	0	1	1	0.0293688	0.168401
CD19	10	0	67	0	1	1	0.0308395	0.176211
CD1E	26	0	54	0	1	1	0.0360593	0.173918
CD22	19	0	83	0	1	1	0.0336749	0.179074
CD300E	4	0	22	0	1	1	0.0290831	0.168401
CD34	23	0	59	0	1	1	0.0350174	0.174797
CD4	21	0	44	0	1	1	0.0343396	0.172175
CD40	4	0	18	0	1	1	0.0290831	0.167724
CD46	19	0	26	0	1	1	0.0336749	0.169081
CD48	14	0	18	0	1	1	0.032069	0.167724
CD68	19	0	44	0	1	1	0.0336749	0.172175
CD69	5	0	18	0	1	1	0.0293688	0.167724
CD80	10	0	18	0	1	1	0.0308395	0.167724
CD82	19	0	54	0	1	1	0.0336749	0.173918
CD83	13	0	26	0	1	1	0.0317571	0.169081
CDC20B	19	0	62	0	1	1	0.0336749	0.175326
CDC42EP5	4	0	20	0	1	1	0.0290831	0.168062
CDCA7L	27	0	93	0	1	1	0.0364134	0.180887
CDCP2	28	0	83	0	1	1	0.0367711	0.179074
CDH2	13	0	135	0	1	1	0.0317571	0.188705
CDH6	10	0	144	0	1	1	0.0308395	0.190423
CDIPT	5	0	44	0	1	1	0.0293688	0.172175
CDK3	23	0	65	0	1	1	0.0350174	0.175856
CDRT15L2	12	0	18	0	1	1	0.0314482	0.167724
CEACAM4	14	0	20	0	1	1	0.032069	0.168062
CEACAM5	26	0	59	0	1	1	0.0360593	0.174797
CELA2A	22	0	45	0	1	1	0.0346769	0.172349
CEND1	4	0	26	0	1	1	0.0290831	0.169081
CENPC	26	0	65	0	1	1	0.0360593	0.175856
CEP41	16	0	67	0	1	1	0.0327019	0.176211
CEP76	39	0	114	0	1	1	0.0409444	0.184755
CEP97	28	0	152	0	1	1	0.0367711	0.191964
CERK	24	0	84	0	1	1	0.0353613	0.179255
CERKL	48	0	83	0	1	1	0.0447089	0.179074
CFHR2	14	0	37	0	1	1	0.032069	0.170965
CGA	1	0	12	0	1	1	0.0282428	0.166713
CHCHD1	12	0	26	0	1	1	0.0314482	0.169081
CHEK2	45	0	93	0	1	1	0.0434171	0.180887
CHGB	32	0	54	0	1	1	0.038237	0.173918
CHID1	16	0	56	0	1	1	0.0327019	0.174269
CHKA	10	0	56	0	1	1	0.0308395	0.174269
CHMP1A	13	0	44	0	1	1	0.0317571	0.172175
CHMP6	1	0	45	0	1	1	0.0282428	0.172349
CHRDL2	22	0	65	0	1	1	0.0346769	0.175856
CHRNA3	27	0	67	0	1	1	0.0364134	0.176211
CHRNB4	15	0	67	0	1	1	0.0323839	0.176211
CHRNG	41	0	105	0	1	1	0.0417526	0.183087
CHST14	13	0	105	0	1	1	0.0317571	0.183087
CHST15	19	0	84	0	1	1	0.0336749	0.179255
CHST9	21	0	67	0	1	1	0.0343396	0.176211
CIB2	10	0	44	0	1	1	0.0308395	0.172175
CIDEB	22	0	44	0	1	1	0.0346769	0.172175
CIR1	24	0	67	0	1	1	0.0353613	0.176211
CIZ1	22	0	114	0	1	1	0.0346769	0.184755
CKM	14	0	105	0	1	1	0.032069	0.183087
CKS2	1	0	14	0	1	1	0.0282428	0.16705
CLCN7	21	0	114	0	1	1	0.0343396	0.184755
CLDN14	13	0	62	0	1	1	0.0317571	0.175326
CLDN23	15	0	93	0	1	1	0.0323839	0.180887
CLDN25	13	0	56	0	1	1	0.0317571	0.174269
CLDN6	13	0	65	0	1	1	0.0317571	0.175856
CLDN8	12	0	62	0	1	1	0.0314482	0.175326
CLDND1	4	0	65	0	1	1	0.0290831	0.175856
CLEC12B	10	0	37	0	1	1	0.0308395	0.170965
CLEC17A	14	0	26	0	1	1	0.032069	0.169081
CLEC18A	10	0	10	0	1	1	0.0308395	0.166378
CLEC2L	5	0	20	0	1	1	0.0293688	0.168062
CLECL1	9	0	12	0	1	1	0.0305396	0.166713
CLIC1	12	0	44	0	1	1	0.0314482	0.172175
CLLU1OS	9	0	10	0	1	1	0.0305396	0.166378
CLMP	16	0	65	0	1	1	0.0327019	0.175856
CLN8	12	0	80	0	1	1	0.0314482	0.178534
CLPSL2	1	0	12	0	1	1	0.0282428	0.166713
CLTCL1	92	0	329	0	1	1	0.06873	0.229434
CLUH	29	0	244	0	1	1	0.0371322	0.210606
CLYBL	22	0	59	0	1	1	0.0346769	0.174797
CMAS	9	0	54	0	1	1	0.0305396	0.173918
CMBL	12	0	54	0	1	1	0.0314482	0.173918
CMPK2	13	0	54	0	1	1	0.0317571	0.173918
CMSS1	16	0	45	0	1	1	0.0327019	0.172349
CMTM4	5	0	26	0	1	1	0.0293688	0.169081
CMTM6	5	0	18	0	1	1	0.0293688	0.167724
CMTM7	4	0	12	0	1	1	0.0290831	0.166713
CNBP	1	0	23	0	1	1	0.0282428	0.168571
CNR1	5	0	84	0	1	1	0.0293688	0.179255
COBL	26	0	152	0	1	1	0.0360593	0.191964
COBLL1	32	0	161	0	1	1	0.038237	0.193713
COL9A2	28	0	112	0	1	1	0.0367711	0.184383
COLQ	35	0	114	0	1	1	0.0393747	0.184755
COMMD2	12	0	37	0	1	1	0.0314482	0.170965
COMMD3-BMI1	19	0	67	0	1	1	0.0336749	0.176211
COMP	27	0	140	0	1	1	0.0364134	0.189658
COPE	9	0	62	0	1	1	0.0305396	0.175326
COPS3	1	0	44	0	1	1	0.0282428	0.172175
COPS6	1	0	59	0	1	1	0.0282428	0.174797
COQ10B	5	0	45	0	1	1	0.0293688	0.172349
CORO7-PAM16	63	0	215	0	1	1	0.0517678	0.204542
COX20	12	0	22	0	1	1	0.0314482	0.168401
COX5A	1	0	26	0	1	1	0.0282428	0.169081
CPB2	29	0	67	0	1	1	0.0371322	0.176211
CPEB1	1	0	67	0	1	1	0.0282428	0.176211
CPLX4	10	0	45	0	1	1	0.0308395	0.172349
CPNE7	43	0	135	0	1	1	0.0425767	0.188705
CPSF1	57	0	200	0	1	1	0.0488195	0.201475
CPSF4L	4	0	23	0	1	1	0.0290831	0.168571
CRCT1	5	0	10	0	1	1	0.0293688	0.166378
CREG2	14	0	54	0	1	1	0.032069	0.173918
CRELD2	15	0	56	0	1	1	0.0323839	0.174269
CRIP1	10	0	17	0	1	1	0.0308395	0.167555
CRK	1	0	44	0	1	1	0.0282428	0.172175
CRYBB1	15	0	44	0	1	1	0.0323839	0.172175
CSF1	1	0	56	0	1	1	0.0282428	0.174269
CSNK1A1L	13	0	83	0	1	1	0.0317571	0.179074
CSNK1G3	10	0	54	0	1	1	0.0308395	0.173918
CSPG4	59	0	291	0	1	1	0.0497831	0.220817
CSRNP1	13	0	122	0	1	1	0.0317571	0.18625
CST8	12	0	20	0	1	1	0.0314482	0.168062
CST9L	9	0	20	0	1	1	0.0305396	0.168062
CTAGE6	16	0	23	0	1	1	0.0327019	0.168571
CTAGE9	35	0	83	0	1	1	0.0393747	0.179074
CTF1	10	0	22	0	1	1	0.0308395	0.168401
CTPS1	12	0	59	0	1	1	0.0314482	0.174797
CTRB2	10	0	37	0	1	1	0.0308395	0.170965
CTXN2	5	0	17	0	1	1	0.0293688	0.167555
CUTA	21	0	44	0	1	1	0.0343396	0.172175
CUTC	15	0	45	0	1	1	0.0323839	0.172349
CWC27	21	0	67	0	1	1	0.0343396	0.176211
CXCL6	13	0	22	0	1	1	0.0317571	0.168401
CXorf21	1	0	23	0	1	1	0.0282428	0.168571
CXorf58	16	0	23	0	1	1	0.0327019	0.168571
CYB5R1	23	0	62	0	1	1	0.0350174	0.175326
CYB5R2	23	0	65	0	1	1	0.0350174	0.175856
CYP11A1	23	0	83	0	1	1	0.0350174	0.179074
CYP2A7	30	0	105	0	1	1	0.0374969	0.183087
CYP46A1	9	0	67	0	1	1	0.0305396	0.176211
CYP4F11	29	0	112	0	1	1	0.0371322	0.184383
CYP7B1	21	0	62	0	1	1	0.0343396	0.175326
CYSLTR2	12	0	56	0	1	1	0.0314482	0.174269
DAB2IP	15	0	161	0	1	1	0.0323839	0.193713
DBNDD2	5	0	26	0	1	1	0.0293688	0.169081
DCAF4L1	9	0	59	0	1	1	0.0305396	0.174797
DCDC2B	36	0	65	0	1	1	0.0397614	0.175856
DCT	26	0	135	0	1	1	0.0360593	0.188705
DCTD	13	0	56	0	1	1	0.0317571	0.174269
DCTPP1	9	0	37	0	1	1	0.0305396	0.170965
DDAH2	10	0	45	0	1	1	0.0308395	0.172349
DDT	4	0	5	0	1	1	0.0290831	0.165542
DDX20	47	0	170	0	1	1	0.0442741	0.195477
DDX39A	9	0	56	0	1	1	0.0305396	0.174269
DDX5	4	0	80	0	1	1	0.0290831	0.178534
DEFA4	5	0	23	0	1	1	0.0293688	0.168571
DEFB104A	4	0	5	0	1	1	0.0290831	0.165542
DEFB104B	4	0	5	0	1	1	0.0290831	0.165542
DEFB118	10	0	12	0	1	1	0.0308395	0.166713
DEFB119	5	0	20	0	1	1	0.0293688	0.168062
DEGS1	10	0	56	0	1	1	0.0308395	0.174269
DEK	12	0	56	0	1	1	0.0314482	0.174269
DENND5A	24	0	206	0	1	1	0.0353613	0.202696
DERL3	16	0	44	0	1	1	0.0327019	0.172175
DHRS7	23	0	62	0	1	1	0.0350174	0.175326
DHX35	50	0	152	0	1	1	0.0455913	0.191964
DHX57	56	0	236	0	1	1	0.0483447	0.208915
DISC1	27	0	54	0	1	1	0.0364134	0.173918
DKK4	16	0	37	0	1	1	0.0327019	0.170965
DLAT	29	0	130	0	1	1	0.0371322	0.187757
DNAAF2	35	0	177	0	1	1	0.0393747	0.19686
DNAH10	173	0	707	1	1	1	0.151684	0.335762
DNAI1	32	0	130	0	1	1	0.038237	0.187757
DNAJA1	16	0	54	0	1	1	0.0327019	0.173918
DNAJA4	15	0	84	0	1	1	0.0323839	0.179255
DNAJC10	48	0	144	0	1	1	0.0447089	0.190423
DNAJC19	12	0	14	0	1	1	0.0314482	0.16705
DNASE1	44	0	65	0	1	1	0.0429948	0.175856
DNASE1L1	5	0	26	0	1	1	0.0293688	0.169081
DNTTIP2	29	0	59	0	1	1	0.0371322	0.174797
DOCK2	32	0	230	0	1	1	0.038237	0.207656
DOHH	16	0	45	0	1	1	0.0327019	0.172349
DOK6	10	0	62	0	1	1	0.0308395	0.175326
DPEP1	30	0	93	0	1	1	0.0374969	0.180887
DPH5	21	0	59	0	1	1	0.0343396	0.174797
DSG3	52	0	140	0	1	1	0.0464912	0.189658
DUSP11	19	0	59	0	1	1	0.0336749	0.174797
DUSP15	14	0	44	0	1	1	0.032069	0.172175
DUSP7	5	0	59	0	1	1	0.0293688	0.174797
DYRK3	22	0	152	0	1	1	0.0346769	0.191964
E2F6	10	0	45	0	1	1	0.0308395	0.172349
E2F7	14	0	105	0	1	1	0.032069	0.183087
EAF2	16	0	44	0	1	1	0.0327019	0.172175
EAPP	21	0	67	0	1	1	0.0343396	0.176211
ECHDC1	23	0	56	0	1	1	0.0350174	0.174269
ECI1	26	0	62	0	1	1	0.0360593	0.175326
ECI2	19	0	59	0	1	1	0.0336749	0.174797
EDA	1	0	54	0	1	1	0.0282428	0.173918
EFHD2	5	0	37	0	1	1	0.0293688	0.170965
EFNB2	1	0	54	0	1	1	0.0282428	0.173918
EGF	45	0	130	0	1	1	0.0434171	0.187757
EHMT1	5	0	220	0	1	1	0.0293688	0.205575
EID3	14	0	67	0	1	1	0.032069	0.176211
EIF2B2	21	0	56	0	1	1	0.0343396	0.174269
EIF2B5	12	0	130	0	1	1	0.0314482	0.187757
EIF2S1	1	0	23	0	1	1	0.0282428	0.168571
EIF4E	1	0	20	0	1	1	0.0282428	0.168062
EIF4EBP3	14	0	18	0	1	1	0.032069	0.167724
ELANE	13	0	37	0	1	1	0.0317571	0.170965
ELF1	15	0	93	0	1	1	0.0323839	0.180887
ELK1	1	0	17	0	1	1	0.0282428	0.167555
ELOF1	1	0	14	0	1	1	0.0282428	0.16705
EMB	28	0	44	0	1	1	0.0367711	0.172175
ENAH	10	0	84	0	1	1	0.0308395	0.179255
ENDOV	15	0	45	0	1	1	0.0323839	0.172349
ENGASE	50	0	105	0	1	1	0.0455913	0.183087
ENO4	30	0	80	0	1	1	0.0374969	0.178534
ENPP7	24	0	83	0	1	1	0.0353613	0.179074
ENTHD1	26	0	65	0	1	1	0.0360593	0.175856
ENTPD1	15	0	65	0	1	1	0.0323839	0.175856
ENTPD3	32	0	80	0	1	1	0.038237	0.178534
EOGT	26	0	112	0	1	1	0.0360593	0.184383
EPB41L4A	56	0	161	0	1	1	0.0483447	0.193713
EPHA5	24	0	202	0	1	1	0.0353613	0.201881
EPHA6	22	0	170	0	1	1	0.0346769	0.195477
EPHB6	28	0	135	0	1	1	0.0367711	0.188705
EPHX3	24	0	56	0	1	1	0.0353613	0.174269
EPOR	26	0	83	0	1	1	0.0360593	0.179074
EPPIN	5	0	22	0	1	1	0.0293688	0.168401
EPSTI1	34	0	37	0	1	1	0.0389917	0.170965
ERAP2	53	0	140	0	1	1	0.0469478	0.189658
ERGIC2	14	0	56	0	1	1	0.032069	0.174269
ERMP1	40	0	170	0	1	1	0.0413465	0.195477
ESCO2	36	0	67	0	1	1	0.0397614	0.176211
ESX1	15	0	17	0	1	1	0.0323839	0.167555
ESYT2	28	0	161	0	1	1	0.0367711	0.193713
EXOC3L4	30	0	67	0	1	1	0.0374969	0.176211
EXOSC2	21	0	67	0	1	1	0.0343396	0.176211
EXOSC5	13	0	44	0	1	1	0.0317571	0.172175
F2RL1	9	0	84	0	1	1	0.0305396	0.179255
F5	76	0	230	0	1	1	0.0587809	0.207656
FADS2	4	0	45	0	1	1	0.0290831	0.172349
FADS3	19	0	65	0	1	1	0.0336749	0.175856
FAF2	5	0	65	0	1	1	0.0293688	0.175856
FAM102B	15	0	80	0	1	1	0.0323839	0.178534
FAM111B	47	0	83	0	1	1	0.0442741	0.179074
FAM114A2	35	0	93	0	1	1	0.0393747	0.180887
FAM118A	22	0	44	0	1	1	0.0346769	0.172175
FAM124A	24	0	67	0	1	1	0.0353613	0.176211
FAM131C	12	0	44	0	1	1	0.0314482	0.172175
FAM13B	22	0	144	0	1	1	0.0346769	0.190423
FAM153B	14	0	10	0	1	1	0.032069	0.166378
FAM166B	24	0	37	0	1	1	0.0353613	0.170965
FAM198A	19	0	56	0	1	1	0.0336749	0.174269
FAM19A5	1	0	22	0	1	1	0.0282428	0.168401
FAM208A	22	0	177	0	1	1	0.0346769	0.19686
FAM209A	13	0	37	0	1	1	0.0317571	0.170965
FAM219A	1	0	23	0	1	1	0.0282428	0.168571
FAM3A	1	0	23	0	1	1	0.0282428	0.168571
FAM47E	16	0	18	0	1	1	0.0327019	0.167724
FAM47E-STBD1	16	0	18	0	1	1	0.0327019	0.167724
FAM53A	12	0	44	0	1	1	0.0314482	0.172175
FAM81A	5	0	59	0	1	1	0.0293688	0.174797
FAM83E	23	0	65	0	1	1	0.0350174	0.175856
FAM84A	4	0	80	0	1	1	0.0290831	0.178534
FAM86B1	9	0	44	0	1	1	0.0305396	0.172175
FANK1	30	0	45	0	1	1	0.0374969	0.172349
FARS2	19	0	65	0	1	1	0.0336749	0.175856
FARSA	15	0	93	0	1	1	0.0323839	0.180887
FAT2	92	0	713	1	1	1	0.06873	0.337798
FBN2	36	0	537	1	1	1	0.0397614	0.282916
FBXL12	10	0	56	0	1	1	0.0308395	0.174269
FBXL13	43	0	83	0	1	1	0.0425767	0.179074
FBXL20	10	0	56	0	1	1	0.0308395	0.174269
FBXO16	14	0	62	0	1	1	0.032069	0.175326
FBXO3	5	0	56	0	1	1	0.0293688	0.174269
FBXO44	14	0	65	0	1	1	0.032069	0.175856
FBXO48	14	0	17	0	1	1	0.032069	0.167555
FCER1G	5	0	14	0	1	1	0.0293688	0.16705
FCGR1A	12	0	26	0	1	1	0.0314482	0.169081
FCN1	23	0	62	0	1	1	0.0350174	0.175326
FCRL5	44	0	83	0	1	1	0.0429948	0.179074
FCRLB	16	0	59	0	1	1	0.0327019	0.174797
FEV	5	0	37	0	1	1	0.0293688	0.170965
FEZ2	21	0	84	0	1	1	0.0343396	0.179255
FFAR2	12	0	80	0	1	1	0.0314482	0.178534
FGF16	1	0	14	0	1	1	0.0282428	0.16705
FHL2	16	0	45	0	1	1	0.0327019	0.172349
FIBIN	4	0	59	0	1	1	0.0290831	0.174797
FIG4	67	0	140	0	1	1	0.0538315	0.189658
FKBP4	13	0	44	0	1	1	0.0317571	0.172175
FKBPL	22	0	56	0	1	1	0.0346769	0.174269
FLT3LG	5	0	17	0	1	1	0.0293688	0.167555
FLYWCH2	4	0	14	0	1	1	0.0290831	0.16705
FMR1NB	4	0	10	0	1	1	0.0290831	0.166378
FOSL2	1	0	67	0	1	1	0.0282428	0.176211
FPGT-TNNI3K	66	0	200	0	1	1	0.053308	0.201475
FPR2	10	0	54	0	1	1	0.0308395	0.173918
FPR3	9	0	44	0	1	1	0.0305396	0.172175
FREM3	62	0	331	0	1	1	0.0512643	0.229897
FRG2B	5	0	22	0	1	1	0.0293688	0.168401
FRMD6	16	0	135	0	1	1	0.0327019	0.188705
FTO	26	0	80	0	1	1	0.0360593	0.178534
FUK	71	0	177	0	1	1	0.0559776	0.19686
FUT6	28	0	93	0	1	1	0.0367711	0.180887
FXYD5	4	0	14	0	1	1	0.0290831	0.16705
FZR1	4	0	62	0	1	1	0.0290831	0.175326
G3BP2	1	0	65	0	1	1	0.0282428	0.175856
G6PC	15	0	83	0	1	1	0.0323839	0.179074
GABPA	5	0	44	0	1	1	0.0293688	0.172175
GABPB2	15	0	65	0	1	1	0.0323839	0.175856
GABRQ	13	0	45	0	1	1	0.0317571	0.172349
GAD1	16	0	84	0	1	1	0.0327019	0.179255
GAGE2A	1	0	5	0	1	1	0.0282428	0.165542
GAL	12	0	17	0	1	1	0.0314482	0.167555
GAL3ST2	22	0	80	0	1	1	0.0346769	0.178534
GALNT9	29	0	114	0	1	1	0.0371322	0.184755
GCHFR	5	0	20	0	1	1	0.0293688	0.168062
GCLM	5	0	37	0	1	1	0.0293688	0.170965
GCNT2	27	0	80	0	1	1	0.0364134	0.178534
GCSAML	4	0	18	0	1	1	0.0290831	0.167724
GDF1	14	0	26	0	1	1	0.032069	0.169081
GDPD3	27	0	54	0	1	1	0.0364134	0.173918
GEM	15	0	59	0	1	1	0.0323839	0.174797
GEN1	57	0	122	0	1	1	0.0488195	0.18625
GFI1	10	0	59	0	1	1	0.0308395	0.174797
GFRA4	9	0	20	0	1	1	0.0305396	0.168062
GGN	29	0	83	0	1	1	0.0371322	0.179074
GHR	15	0	144	0	1	1	0.0323839	0.190423
GIMAP6	14	0	37	0	1	1	0.032069	0.170965
GJA3	13	0	65	0	1	1	0.0317571	0.175856
GJB2	21	0	62	0	1	1	0.0343396	0.175326
GJB4	9	0	62	0	1	1	0.0305396	0.175326
GJC3	15	0	67	0	1	1	0.0323839	0.176211
GJD3	10	0	26	0	1	1	0.0308395	0.169081
GK2	19	0	170	0	1	1	0.0336749	0.195477
GLB1L3	39	0	84	0	1	1	0.0409444	0.179255
GLIPR1	28	0	45	0	1	1	0.0367711	0.172349
GLIPR1L1	15	0	20	0	1	1	0.0323839	0.168062
GLIPR2	10	0	37	0	1	1	0.0308395	0.170965
GLRA1	14	0	80	0	1	1	0.032069	0.178534
GLRX2	9	0	17	0	1	1	0.0305396	0.167555
GMPR	19	0	93	0	1	1	0.0336749	0.180887
GMPS	13	0	112	0	1	1	0.0317571	0.184383
GNAT2	15	0	83	0	1	1	0.0323839	0.179074
GNB4	14	0	54	0	1	1	0.032069	0.173918
GNG3	1	0	10	0	1	1	0.0282428	0.166378
GNG7	1	0	20	0	1	1	0.0282428	0.168062
GNG8	1	0	26	0	1	1	0.0282428	0.169081
GNPTG	36	0	83	0	1	1	0.0397614	0.179074
GOLIM4	40	0	112	0	1	1	0.0413465	0.184383
GORAB	26	0	59	0	1	1	0.0360593	0.174797
GOT1L1	22	0	80	0	1	1	0.0346769	0.178534
GPBP1L1	14	0	105	0	1	1	0.032069	0.183087
GPC4	4	0	44	0	1	1	0.0290831	0.172175
GPD1L	10	0	65	0	1	1	0.0308395	0.175856
GPN1	16	0	83	0	1	1	0.0327019	0.179074
GPNMB	28	0	67	0	1	1	0.0367711	0.176211
GPR108	26	0	83	0	1	1	0.0360593	0.179074
GPR139	9	0	80	0	1	1	0.0305396	0.178534
GPR3	10	0	84	0	1	1	0.0308395	0.179255
GPR39	32	0	105	0	1	1	0.038237	0.183087
GPR65	12	0	59	0	1	1	0.0314482	0.174797
GPRC5A	14	0	54	0	1	1	0.032069	0.173918
GPRC5C	14	0	80	0	1	1	0.032069	0.178534
GREB1L	9	0	206	0	1	1	0.0305396	0.202696
GRIA4	19	0	135	0	1	1	0.0336749	0.188705
GRIK4	29	0	177	0	1	1	0.0371322	0.19686
GRN	22	0	114	0	1	1	0.0346769	0.184755
GSDMD	32	0	62	0	1	1	0.038237	0.175326
GTF2E1	12	0	67	0	1	1	0.0314482	0.176211
GTF2H2C	9	0	20	0	1	1	0.0305396	0.168062
GTF2IRD1	12	0	130	0	1	1	0.0314482	0.187757
GUCA2B	5	0	14	0	1	1	0.0293688	0.16705
GYG2	21	0	44	0	1	1	0.0343396	0.172175
GZMB	16	0	37	0	1	1	0.0327019	0.170965
H2AFY2	5	0	54	0	1	1	0.0293688	0.173918
HAGH	15	0	80	0	1	1	0.0323839	0.178534
HAND1	5	0	80	0	1	1	0.0293688	0.178534
HAVCR1	22	0	22	0	1	1	0.0346769	0.168401
HBZ	4	0	10	0	1	1	0.0290831	0.166378
HCAR3	21	0	67	0	1	1	0.0343396	0.176211
HDAC11	14	0	54	0	1	1	0.032069	0.173918
HDC	10	0	130	0	1	1	0.0308395	0.187757
HEBP1	9	0	45	0	1	1	0.0305396	0.172349
HELB	60	0	114	0	1	1	0.050272	0.184755
HEPACAM2	26	0	54	0	1	1	0.0360593	0.173918
HES2	4	0	22	0	1	1	0.0290831	0.168401
HEXB	44	0	83	0	1	1	0.0429948	0.179074
HHIPL2	46	0	112	0	1	1	0.0438435	0.184383
HHLA2	32	0	20	0	1	1	0.038237	0.168062
HIBADH	14	0	65	0	1	1	0.032069	0.175856
HIBCH	30	0	56	0	1	1	0.0374969	0.174269
HIF1AN	15	0	56	0	1	1	0.0323839	0.174269
HIGD1B	4	0	17	0	1	1	0.0290831	0.167555
HILPDA	4	0	10	0	1	1	0.0290831	0.166378
HIST1H2AE	4	0	44	0	1	1	0.0290831	0.172175
HIST1H2AJ	12	0	54	0	1	1	0.0314482	0.173918
HIST1H2BK	19	0	45	0	1	1	0.0336749	0.172349
HIST1H2BL	10	0	54	0	1	1	0.0308395	0.173918
HIST1H3E	9	0	67	0	1	1	0.0305396	0.176211
HIST1H3I	12	0	56	0	1	1	0.0314482	0.174269
HJURP	27	0	45	0	1	1	0.0364134	0.172349
HK3	41	0	190	0	1	1	0.0417526	0.199455
HLA-C	27	0	67	0	1	1	0.0364134	0.176211
HLA-DMA	9	0	37	0	1	1	0.0305396	0.170965
HLA-DRB1	15	0	26	0	1	1	0.0323839	0.169081
HLA-F	22	0	80	0	1	1	0.0346769	0.178534
HMBOX1	5	0	56	0	1	1	0.0293688	0.174269
HMBS	12	0	83	0	1	1	0.0314482	0.179074
HMGB3	4	0	12	0	1	1	0.0290831	0.166713
HMGCR	13	0	105	0	1	1	0.0317571	0.183087
HMGCS1	4	0	44	0	1	1	0.0290831	0.172175
HMOX2	10	0	56	0	1	1	0.0308395	0.174269
HMSD	5	0	17	0	1	1	0.0293688	0.167555
HNRNPA3	4	0	26	0	1	1	0.0290831	0.169081
HOOK1	34	0	114	0	1	1	0.0389917	0.184755
HPRT1	1	0	5	0	1	1	0.0282428	0.165542
HPS3	52	0	177	0	1	1	0.0464912	0.19686
HRC	19	0	112	0	1	1	0.0336749	0.184383
HRH4	16	0	59	0	1	1	0.0327019	0.174797
HSD11B1	9	0	44	0	1	1	0.0305396	0.172175
HSD17B14	21	0	54	0	1	1	0.0343396	0.173918
HSD17B3	12	0	37	0	1	1	0.0314482	0.170965
HSPA1B	12	0	93	0	1	1	0.0314482	0.180887
HSPBAP1	27	0	54	0	1	1	0.0364134	0.173918
HUS1	16	0	65	0	1	1	0.0327019	0.175856
HYAL1	24	0	80	0	1	1	0.0353613	0.178534
IARS	67	0	202	0	1	1	0.0538315	0.201881
IBSP	29	0	59	0	1	1	0.0371322	0.174797
ICAM1	12	0	56	0	1	1	0.0314482	0.174269
ICOS	9	0	14	0	1	1	0.0305396	0.16705
ICOSLG	12	0	22	0	1	1	0.0314482	0.168401
IFI30	15	0	23	0	1	1	0.0323839	0.168571
IFI44L	24	0	62	0	1	1	0.0353613	0.175326
IFI6	5	0	18	0	1	1	0.0293688	0.167724
IFNA16	13	0	59	0	1	1	0.0317571	0.174797
IFT172	92	0	347	0	1	1	0.06873	0.233632
IGFL1	9	0	12	0	1	1	0.0305396	0.166713
IGFLR1	26	0	67	0	1	1	0.0360593	0.176211
IGLL1	13	0	26	0	1	1	0.0317571	0.169081
IGSF21	9	0	83	0	1	1	0.0305396	0.179074
IGSF22	75	0	135	0	1	1	0.0582092	0.188705
IKZF2	4	0	105	0	1	1	0.0290831	0.183087
IL10	5	0	20	0	1	1	0.0293688	0.168062
IL10RA	9	0	67	0	1	1	0.0305396	0.176211
IL12RB1	29	0	45	0	1	1	0.0371322	0.172349
IL13	5	0	18	0	1	1	0.0293688	0.167724
IL13RA2	12	0	22	0	1	1	0.0314482	0.168401
IL17B	9	0	37	0	1	1	0.0305396	0.170965
IL17RB	39	0	80	0	1	1	0.0409444	0.178534
IL18RAP	16	0	67	0	1	1	0.0327019	0.176211
IL21R	12	0	59	0	1	1	0.0314482	0.174797
IL27	4	0	20	0	1	1	0.0290831	0.168062
IL2RG	1	0	22	0	1	1	0.0282428	0.168401
IL36B	10	0	17	0	1	1	0.0308395	0.167555
IL36G	14	0	23	0	1	1	0.032069	0.168571
IL9	9	0	22	0	1	1	0.0305396	0.168401
ILKAP	4	0	56	0	1	1	0.0290831	0.174269
INCENP	23	0	122	0	1	1	0.0350174	0.18625
INMT	16	0	54	0	1	1	0.0327019	0.173918
INPP5A	5	0	67	0	1	1	0.0293688	0.176211
INS	4	0	12	0	1	1	0.0290831	0.166713
INSL3	4	0	17	0	1	1	0.0290831	0.167555
INSL4	13	0	20	0	1	1	0.0317571	0.168062
IP6K1	9	0	59	0	1	1	0.0305396	0.174797
IPCEF1	12	0	56	0	1	1	0.0314482	0.174269
IPO13	9	0	130	0	1	1	0.0305396	0.187757
IQCF1	12	0	37	0	1	1	0.0314482	0.170965
IQCJ	10	0	26	0	1	1	0.0308395	0.169081
IRAK1BP1	16	0	56	0	1	1	0.0327019	0.174269
IRF5	14	0	65	0	1	1	0.032069	0.175856
IRF6	1	0	59	0	1	1	0.0282428	0.174797
ISPD	16	0	44	0	1	1	0.0327019	0.172175
ISY1	4	0	59	0	1	1	0.0290831	0.174797
ITGB1BP1	12	0	44	0	1	1	0.0314482	0.172175
IYD	15	0	54	0	1	1	0.0323839	0.173918
JAG1	9	0	206	0	1	1	0.0305396	0.202696
JAGN1	12	0	54	0	1	1	0.0314482	0.173918
JMY	23	0	140	0	1	1	0.0350174	0.189658
JPH3	4	0	177	0	1	1	0.0290831	0.19686
JRKL	13	0	80	0	1	1	0.0317571	0.178534
JTB	5	0	20	0	1	1	0.0293688	0.168062
KANK4	28	0	114	0	1	1	0.0367711	0.184755
KANSL2	12	0	105	0	1	1	0.0314482	0.183087
KAT8	10	0	59	0	1	1	0.0308395	0.174797
KCNAB1	13	0	80	0	1	1	0.0317571	0.178534
KCND2	13	0	112	0	1	1	0.0317571	0.184383
KCNE4	5	0	59	0	1	1	0.0293688	0.174797
KCNJ13	10	0	56	0	1	1	0.0308395	0.174269
KCNT1	48	0	177	0	1	1	0.0447089	0.19686
KCNT2	22	0	140	0	1	1	0.0346769	0.189658
KCTD10	5	0	54	0	1	1	0.0293688	0.173918
KCTD20	22	0	80	0	1	1	0.0346769	0.178534
KDELR1	1	0	22	0	1	1	0.0282428	0.168401
KDELR3	27	0	45	0	1	1	0.0364134	0.172349
KDM2B	14	0	202	0	1	1	0.032069	0.201881
KERA	12	0	56	0	1	1	0.0314482	0.174269
KIAA1210	19	0	56	0	1	1	0.0336749	0.174269
KIAA1257	24	0	26	0	1	1	0.0353613	0.169081
KIAA1328	27	0	59	0	1	1	0.0364134	0.174797
KIAA1614	48	0	105	0	1	1	0.0447089	0.183087
KIAA2026	46	0	569	1	1	1	0.0438435	0.292184
KIF2A	5	0	54	0	1	1	0.0293688	0.173918
KIFC2	40	0	161	0	1	1	0.0413465	0.193713
KIR3DL1	16	0	54	0	1	1	0.0327019	0.173918
KIR3DL3	9	0	23	0	1	1	0.0305396	0.168571
KLC2	10	0	105	0	1	1	0.0308395	0.183087
KLF14	5	0	37	0	1	1	0.0293688	0.170965
KLF16	5	0	14	0	1	1	0.0293688	0.16705
KLF4	1	0	62	0	1	1	0.0282428	0.175326
KLF8	10	0	37	0	1	1	0.0308395	0.170965
KLHDC2	24	0	67	0	1	1	0.0353613	0.176211
KLHL12	13	0	80	0	1	1	0.0317571	0.178534
KLHL15	1	0	56	0	1	1	0.0282428	0.174269
KLHL21	24	0	112	0	1	1	0.0353613	0.184383
KLHL35	30	0	105	0	1	1	0.0374969	0.183087
KLRC4-KLRK1	24	0	20	0	1	1	0.0353613	0.168062
KLRD1	15	0	23	0	1	1	0.0323839	0.168571
KLRF1	14	0	23	0	1	1	0.032069	0.168571
KLRK1	23	0	20	0	1	1	0.0350174	0.168062
KRT23	19	0	80	0	1	1	0.0336749	0.178534
KRT27	26	0	105	0	1	1	0.0360593	0.183087
KRT37	15	0	93	0	1	1	0.0323839	0.180887
KRTAP10-12	15	0	80	0	1	1	0.0323839	0.178534
KRTAP10-4	23	0	93	0	1	1	0.0350174	0.180887
KRTAP12-1	9	0	12	0	1	1	0.0305396	0.166713
KRTAP12-3	4	0	14	0	1	1	0.0290831	0.16705
KRTAP13-4	9	0	44	0	1	1	0.0305396	0.172175
KRTAP21-1	1	0	12	0	1	1	0.0282428	0.166713
KRTAP4-9	12	0	65	0	1	1	0.0314482	0.175856
KRTAP5-3	13	0	56	0	1	1	0.0317571	0.174269
KRTAP6-1	1	0	10	0	1	1	0.0282428	0.166378
KRTAP7-1	5	0	10	0	1	1	0.0293688	0.166378
KRTAP9-3	10	0	45	0	1	1	0.0308395	0.172349
KXD1	4	0	37	0	1	1	0.0290831	0.170965
L3MBTL1	35	0	112	0	1	1	0.0393747	0.184383
LACTB	24	0	83	0	1	1	0.0353613	0.179074
LAG3	21	0	54	0	1	1	0.0343396	0.173918
LAMP3	16	0	44	0	1	1	0.0327019	0.172175
LAMTOR2	4	0	23	0	1	1	0.0290831	0.168571
LAMTOR5	10	0	26	0	1	1	0.0308395	0.169081
LANCL2	9	0	84	0	1	1	0.0305396	0.179255
LARS	39	0	206	0	1	1	0.0409444	0.202696
LAX1	15	0	37	0	1	1	0.0323839	0.170965
LBH	10	0	20	0	1	1	0.0308395	0.168062
LCA5	22	0	105	0	1	1	0.0346769	0.183087
LCE2D	5	0	37	0	1	1	0.0293688	0.170965
LCE3A	5	0	12	0	1	1	0.0293688	0.166713
LCE3E	4	0	17	0	1	1	0.0290831	0.167555
LCK	5	0	54	0	1	1	0.0293688	0.173918
LCLAT1	16	0	54	0	1	1	0.0327019	0.173918
LCP2	13	0	62	0	1	1	0.0317571	0.175326
LDB2	4	0	59	0	1	1	0.0290831	0.174797
LEP	4	0	23	0	1	1	0.0290831	0.168571
LGALS13	9	0	26	0	1	1	0.0305396	0.169081
LHFPL1	10	0	23	0	1	1	0.0308395	0.168571
LHX3	15	0	105	0	1	1	0.0323839	0.183087
LIM2	10	0	44	0	1	1	0.0308395	0.172175
LINGO3	10	0	112	0	1	1	0.0308395	0.184383
LIPI	32	0	62	0	1	1	0.038237	0.175326
LIPJ	21	0	54	0	1	1	0.0343396	0.173918
LIX1	16	0	67	0	1	1	0.0327019	0.176211
LMBRD1	35	0	114	0	1	1	0.0393747	0.184755
LMO4	1	0	18	0	1	1	0.0282428	0.167724
LOXL4	40	0	152	0	1	1	0.0413465	0.191964
LPAR2	10	0	45	0	1	1	0.0308395	0.172349
LPAR4	4	0	54	0	1	1	0.0290831	0.173918
LPAR6	15	0	93	0	1	1	0.0323839	0.180887
LPCAT4	9	0	54	0	1	1	0.0305396	0.173918
LRCH4	23	0	135	0	1	1	0.0350174	0.188705
LRGUK	46	0	105	0	1	1	0.0438435	0.183087
LRIT1	41	0	122	0	1	1	0.0417526	0.18625
LRP4	36	0	347	0	1	1	0.0397614	0.233632
LRRC1	10	0	83	0	1	1	0.0308395	0.179074
LRRC17	32	0	65	0	1	1	0.038237	0.175856
LRRC26	13	0	45	0	1	1	0.0317571	0.172349
LRRC3B	9	0	59	0	1	1	0.0305396	0.174797
LRRC3C	14	0	54	0	1	1	0.032069	0.173918
LRRC40	40	0	83	0	1	1	0.0413465	0.179074
LRRIQ3	41	0	62	0	1	1	0.0417526	0.175326
LRRN4CL	15	0	54	0	1	1	0.0323839	0.173918
LSM10	5	0	37	0	1	1	0.0293688	0.170965
LSM7	1	0	10	0	1	1	0.0282428	0.166378
LTA	4	0	22	0	1	1	0.0290831	0.168401
LTB4R2	28	0	80	0	1	1	0.0367711	0.178534
LTK	50	0	155	0	1	1	0.0455913	0.192545
LURAP1L	5	0	83	0	1	1	0.0293688	0.179074
LY6G5C	9	0	17	0	1	1	0.0305396	0.167555
LY9	32	0	56	0	1	1	0.038237	0.174269
LYAR	14	0	62	0	1	1	0.032069	0.175326
LYRM9	5	0	14	0	1	1	0.0293688	0.16705
MADCAM1	10	0	10	0	1	1	0.0308395	0.166378
MAGEA11	5	0	17	0	1	1	0.0293688	0.167555
MAGEB2	15	0	54	0	1	1	0.0323839	0.173918
MAGED1	4	0	59	0	1	1	0.0290831	0.174797
MALSU1	29	0	44	0	1	1	0.0371322	0.172175
MAMDC4	100	0	190	0	1	1	0.0743192	0.199455
MAN2B1	56	0	155	0	1	1	0.0483447	0.192545
MAP10	72	0	155	0	1	1	0.0565274	0.192545
MAP2K7	4	0	59	0	1	1	0.0290831	0.174797
MAP3K12	5	0	114	0	1	1	0.0293688	0.184755
MAP3K15	53	0	144	0	1	1	0.0469478	0.190423
MAPK9	14	0	65	0	1	1	0.032069	0.175856
MAPKAPK3	24	0	62	0	1	1	0.0353613	0.175326
MAPKAPK5	12	0	59	0	1	1	0.0314482	0.174797
2019-03-06	9	0	114	0	1	1	0.0305396	0.184755
MAS1	13	0	56	0	1	1	0.0317571	0.174269
MAX	1	0	26	0	1	1	0.0282428	0.169081
MAZ	5	0	67	0	1	1	0.0293688	0.176211
MBD1	9	0	67	0	1	1	0.0305396	0.176211
MBD3	5	0	45	0	1	1	0.0293688	0.172349
MBD3L1	10	0	22	0	1	1	0.0308395	0.168401
MBD4	36	0	62	0	1	1	0.0397614	0.175326
MBOAT1	35	0	80	0	1	1	0.0393747	0.178534
MBP	4	0	37	0	1	1	0.0290831	0.170965
MCAM	28	0	105	0	1	1	0.0367711	0.183087
MCAT	24	0	80	0	1	1	0.0353613	0.178534
MCHR2	10	0	44	0	1	1	0.0308395	0.172175
MCRS1	12	0	83	0	1	1	0.0314482	0.179074
MDH2	14	0	84	0	1	1	0.032069	0.179255
MED14	1	0	112	0	1	1	0.0282428	0.184383
MED17	36	0	112	0	1	1	0.0397614	0.184383
MED30	4	0	44	0	1	1	0.0290831	0.172175
MEI1	55	0	177	0	1	1	0.0478745	0.19686
MERTK	46	0	140	0	1	1	0.0438435	0.189658
METTL1	10	0	65	0	1	1	0.0308395	0.175856
METTL21A	10	0	45	0	1	1	0.0308395	0.172349
METTL4	24	0	65	0	1	1	0.0353613	0.175856
MFSD3	32	0	93	0	1	1	0.038237	0.180887
MFSD5	15	0	114	0	1	1	0.0323839	0.184755
MGAT2	19	0	114	0	1	1	0.0336749	0.184755
MGAT4C	12	0	105	0	1	1	0.0314482	0.183087
MGP	9	0	26	0	1	1	0.0305396	0.169081
MGST3	9	0	18	0	1	1	0.0305396	0.167724
MIA	9	0	23	0	1	1	0.0305396	0.168571
MICU3	29	0	93	0	1	1	0.0371322	0.180887
MIER1	15	0	83	0	1	1	0.0323839	0.179074
MINOS1-NBL1	5	0	17	0	1	1	0.0293688	0.167555
MIS12	5	0	44	0	1	1	0.0293688	0.172175
MITD1	15	0	44	0	1	1	0.0323839	0.172175
MKNK2	14	0	65	0	1	1	0.032069	0.175856
MLN	4	0	14	0	1	1	0.0290831	0.16705
MLPH	24	0	83	0	1	1	0.0353613	0.179074
MMAB	13	0	44	0	1	1	0.0317571	0.172175
MMP16	10	0	65	0	1	1	0.0308395	0.175856
MMP3	23	0	84	0	1	1	0.0350174	0.179255
MND1	15	0	37	0	1	1	0.0323839	0.170965
MON1A	28	0	112	0	1	1	0.0367711	0.184383
MOV10	21	0	112	0	1	1	0.0343396	0.184383
MPC2	5	0	17	0	1	1	0.0293688	0.167555
MPPE1	27	0	65	0	1	1	0.0364134	0.175856
MPV17L2	15	0	26	0	1	1	0.0323839	0.169081
MPZL2	22	0	45	0	1	1	0.0346769	0.172349
MRGBP	1	0	23	0	1	1	0.0282428	0.168571
MRPL11	13	0	44	0	1	1	0.0317571	0.172175
MRPL14	10	0	45	0	1	1	0.0308395	0.172349
MRPL46	13	0	56	0	1	1	0.0317571	0.174269
MRPL49	10	0	37	0	1	1	0.0308395	0.170965
MRPS12	14	0	45	0	1	1	0.032069	0.172349
MRPS35	22	0	59	0	1	1	0.0346769	0.174797
MS4A1	13	0	37	0	1	1	0.0317571	0.170965
MS4A12	15	0	14	0	1	1	0.0323839	0.16705
MS4A14	35	0	62	0	1	1	0.0393747	0.175326
MS4A6A	28	0	26	0	1	1	0.0367711	0.169081
MSMO1	12	0	59	0	1	1	0.0314482	0.174797
MSRA	19	0	84	0	1	1	0.0336749	0.179255
MSTO1	26	0	83	0	1	1	0.0360593	0.179074
MT1H	4	0	14	0	1	1	0.0290831	0.16705
MT1M	4	0	22	0	1	1	0.0290831	0.168401
MTA3	13	0	105	0	1	1	0.0317571	0.183087
MTCP1	1	0	5	0	1	1	0.0282428	0.165542
MTG2	14	0	62	0	1	1	0.032069	0.175326
MTHFD1	21	0	170	0	1	1	0.0343396	0.195477
MTHFD2	19	0	65	0	1	1	0.0336749	0.175856
MTPAP	13	0	62	0	1	1	0.0317571	0.175326
MUC5B	63	0	550	1	1	1	0.0517678	0.286645
MUC7	13	0	18	0	1	1	0.0317571	0.167724
MYBPHL	16	0	59	0	1	1	0.0327019	0.174797
MYC	1	0	84	0	1	1	0.0282428	0.179255
MYD88	9	0	54	0	1	1	0.0305396	0.173918
MYLK4	26	0	65	0	1	1	0.0360593	0.175856
MYO10	56	0	329	0	1	1	0.0483447	0.229434
MYO16	35	0	244	0	1	1	0.0393747	0.210606
MYO1H	76	0	170	0	1	1	0.0587809	0.195477
MYOT	23	0	83	0	1	1	0.0350174	0.179074
NAA16	57	0	161	0	1	1	0.0488195	0.193713
NABP1	12	0	44	0	1	1	0.0314482	0.172175
NACA2	13	0	54	0	1	1	0.0317571	0.173918
NACAD	22	0	84	0	1	1	0.0346769	0.179255
NAGPA	30	0	112	0	1	1	0.0374969	0.184383
NAPEPLD	19	0	65	0	1	1	0.0336749	0.175856
NBPF15	30	0	12	0	1	1	0.0374969	0.166713
NCKIPSD	24	0	144	0	1	1	0.0353613	0.190423
NCR2	23	0	17	0	1	1	0.0350174	0.167555
NCS1	5	0	20	0	1	1	0.0293688	0.168062
NDUFA13	9	0	56	0	1	1	0.0305396	0.174269
NDUFA6	9	0	44	0	1	1	0.0305396	0.172175
NDUFAF3	12	0	54	0	1	1	0.0314482	0.173918
NDUFB6	9	0	23	0	1	1	0.0305396	0.168571
NDUFB9	9	0	44	0	1	1	0.0305396	0.172175
NDUFC1	4	0	12	0	1	1	0.0290831	0.166713
NEB	202	0	1222	2	1	1	0.201385	0.564083
NECAB1	15	0	54	0	1	1	0.0323839	0.173918
NECAP1	9	0	44	0	1	1	0.0305396	0.172175
NEK4	62	0	105	0	1	1	0.0512643	0.183087
NEK6	10	0	45	0	1	1	0.0308395	0.172349
NET1	21	0	84	0	1	1	0.0343396	0.179255
NEUROD6	4	0	80	0	1	1	0.0290831	0.178534
NEUROG2	5	0	67	0	1	1	0.0293688	0.176211
NFAM1	14	0	22	0	1	1	0.032069	0.168401
NFS1	13	0	80	0	1	1	0.0317571	0.178534
NGLY1	36	0	112	0	1	1	0.0397614	0.184383
NGRN	19	0	54	0	1	1	0.0336749	0.173918
NLRP2	81	0	122	0	1	1	0.0617246	0.18625
NMNAT1	10	0	56	0	1	1	0.0308395	0.174269
NMNAT2	4	0	54	0	1	1	0.0290831	0.173918
NOBOX	23	0	59	0	1	1	0.0350174	0.174797
NOM1	40	0	155	0	1	1	0.0413465	0.192545
NPAS2	9	0	93	0	1	1	0.0305396	0.180887
NPAS4	5	0	105	0	1	1	0.0293688	0.183087
NPB	5	0	10	0	1	1	0.0293688	0.166378
NPDC1	10	0	44	0	1	1	0.0308395	0.172175
NPHS1	50	0	190	0	1	1	0.0455913	0.199455
NPIPB5	5	0	20	0	1	1	0.0293688	0.168062
NPTN	1	0	45	0	1	1	0.0282428	0.172349
NPTX1	5	0	62	0	1	1	0.0293688	0.175326
NR0B2	9	0	59	0	1	1	0.0305396	0.174797
NR1D2	13	0	83	0	1	1	0.0317571	0.179074
NR1I3	21	0	54	0	1	1	0.0343396	0.173918
NR2C2AP	12	0	37	0	1	1	0.0314482	0.170965
NR2E3	13	0	54	0	1	1	0.0317571	0.173918
NRARP	1	0	5	0	1	1	0.0282428	0.165542
NRBP1	4	0	56	0	1	1	0.0290831	0.174269
NRIP2	24	0	62	0	1	1	0.0353613	0.175326
NRL	16	0	37	0	1	1	0.0327019	0.170965
NSL1	16	0	45	0	1	1	0.0327019	0.172349
NT5C1A	15	0	84	0	1	1	0.0323839	0.179255
NT5DC3	30	0	80	0	1	1	0.0374969	0.178534
NTAN1	22	0	67	0	1	1	0.0346769	0.176211
NTF3	4	0	67	0	1	1	0.0290831	0.176211
NTN5	22	0	62	0	1	1	0.0346769	0.175326
NTS	10	0	44	0	1	1	0.0308395	0.172175
NUDT21	5	0	10	0	1	1	0.0293688	0.166378
NUDT5	9	0	45	0	1	1	0.0305396	0.172349
NUDT6	26	0	62	0	1	1	0.0360593	0.175326
NUP107	44	0	140	0	1	1	0.0429948	0.189658
NUP133	30	0	170	0	1	1	0.0374969	0.195477
NUP153	5	0	230	0	1	1	0.0293688	0.207656
NUP214	50	0	298	0	1	1	0.0455913	0.22238
NUP54	15	0	56	0	1	1	0.0323839	0.174269
NUPR1	4	0	12	0	1	1	0.0290831	0.166713
NUTM1	34	0	130	0	1	1	0.0389917	0.187757
NUTM2A	26	0	20	0	1	1	0.0360593	0.168062
NUTM2B	24	0	14	0	1	1	0.0353613	0.16705
NVL	41	0	144	0	1	1	0.0417526	0.190423
NXF5	15	0	26	0	1	1	0.0323839	0.169081
NXT1	1	0	23	0	1	1	0.0282428	0.168571
OAS1	23	0	56	0	1	1	0.0350174	0.174269
OAT	16	0	80	0	1	1	0.0327019	0.178534
OBP2B	9	0	18	0	1	1	0.0305396	0.167724
OCM2	4	0	22	0	1	1	0.0290831	0.168401
OGFOD1	34	0	84	0	1	1	0.0389917	0.179255
OGFOD3	21	0	59	0	1	1	0.0343396	0.174797
OGFR	24	0	65	0	1	1	0.0353613	0.175856
OGT	1	0	37	0	1	1	0.0282428	0.170965
OLAH	21	0	54	0	1	1	0.0343396	0.173918
OLFM3	10	0	80	0	1	1	0.0308395	0.178534
OMD	19	0	45	0	1	1	0.0336749	0.172349
OPA1	21	0	170	0	1	1	0.0343396	0.195477
OR10AG1	10	0	62	0	1	1	0.0308395	0.175326
OR10C1	14	0	54	0	1	1	0.032069	0.173918
OR10J1	13	0	93	0	1	1	0.0317571	0.180887
OR10P1	12	0	62	0	1	1	0.0314482	0.175326
OR11H12	13	0	59	0	1	1	0.0317571	0.174797
OR13C8	9	0	65	0	1	1	0.0305396	0.175856
OR13H1	12	0	45	0	1	1	0.0314482	0.172349
OR14A16	16	0	54	0	1	1	0.0327019	0.173918
OR14I1	14	0	59	0	1	1	0.032069	0.174797
OR1G1	14	0	67	0	1	1	0.032069	0.176211
OR1L8	10	0	54	0	1	1	0.0308395	0.173918
OR1S2	13	0	84	0	1	1	0.0317571	0.179255
OR2AG1	14	0	67	0	1	1	0.032069	0.176211
OR2B2	14	0	54	0	1	1	0.032069	0.173918
OR2B6	10	0	65	0	1	1	0.0308395	0.175856
OR2D2	15	0	83	0	1	1	0.0323839	0.179074
OR2M4	14	0	54	0	1	1	0.032069	0.173918
OR2M5	14	0	80	0	1	1	0.032069	0.178534
OR2M7	9	0	62	0	1	1	0.0305396	0.175326
OR2T29	4	0	23	0	1	1	0.0290831	0.168571
OR2T35	19	0	45	0	1	1	0.0336749	0.172349
OR2T6	13	0	84	0	1	1	0.0317571	0.179255
OR4F15	9	0	80	0	1	1	0.0305396	0.178534
OR4F6	12	0	84	0	1	1	0.0314482	0.179255
OR4K15	16	0	83	0	1	1	0.0327019	0.179074
OR4N4	14	0	56	0	1	1	0.032069	0.174269
OR4S2	12	0	67	0	1	1	0.0314482	0.176211
OR51T1	15	0	80	0	1	1	0.0323839	0.178534
OR52J3	16	0	84	0	1	1	0.0327019	0.179255
OR5B2	13	0	80	0	1	1	0.0317571	0.178534
OR5M10	14	0	80	0	1	1	0.032069	0.178534
OR6C2	15	0	83	0	1	1	0.0323839	0.179074
OR6P1	15	0	67	0	1	1	0.0323839	0.176211
OR7E24	15	0	54	0	1	1	0.0323839	0.173918
OR7G3	12	0	62	0	1	1	0.0314482	0.175326
OR8B4	13	0	65	0	1	1	0.0317571	0.175856
OR8B8	10	0	83	0	1	1	0.0308395	0.179074
OR8J1	13	0	83	0	1	1	0.0317571	0.179074
OR8S1	14	0	65	0	1	1	0.032069	0.175856
OR9A2	15	0	67	0	1	1	0.0323839	0.176211
OR9A4	14	0	67	0	1	1	0.032069	0.176211
ORAI1	14	0	65	0	1	1	0.032069	0.175856
ORAI2	5	0	65	0	1	1	0.0293688	0.175856
ORM1	9	0	17	0	1	1	0.0305396	0.167555
ORMDL2	5	0	37	0	1	1	0.0293688	0.170965
OSBPL10	35	0	152	0	1	1	0.0393747	0.191964
OSBPL2	12	0	59	0	1	1	0.0314482	0.174797
OSGIN1	32	0	140	0	1	1	0.038237	0.189658
OXCT1	15	0	65	0	1	1	0.0323839	0.175856
P2RX1	27	0	65	0	1	1	0.0364134	0.175856
PAK2	5	0	62	0	1	1	0.0293688	0.175326
PANK1	9	0	59	0	1	1	0.0305396	0.174797
PANX2	19	0	80	0	1	1	0.0336749	0.178534
PAOX	29	0	84	0	1	1	0.0371322	0.179255
PARP16	15	0	62	0	1	1	0.0323839	0.175326
PARP3	26	0	83	0	1	1	0.0360593	0.179074
PARVG	24	0	54	0	1	1	0.0353613	0.173918
PATL1	14	0	105	0	1	1	0.032069	0.183087
PCBD2	4	0	20	0	1	1	0.0290831	0.168062
PCDH11Y	15	0	45	0	1	1	0.0323839	0.172349
PCDH17	12	0	386	0	1	1	0.0314482	0.242994
PCDHA13	45	0	236	0	1	1	0.0434171	0.208915
PCDHGA9	28	0	215	0	1	1	0.0367711	0.204542
PCGF3	4	0	23	0	1	1	0.0290831	0.168571
PCMT1	4	0	44	0	1	1	0.0290831	0.172175
PCMTD1	4	0	44	0	1	1	0.0290831	0.172175
PCP4L1	4	0	23	0	1	1	0.0290831	0.168571
PDCD7	16	0	80	0	1	1	0.0327019	0.178534
PDE10A	12	0	80	0	1	1	0.0314482	0.178534
PDE1A	14	0	80	0	1	1	0.032069	0.178534
PDE6B	61	0	220	0	1	1	0.0507657	0.205575
PDE6H	4	0	17	0	1	1	0.0290831	0.167555
PDE7A	19	0	83	0	1	1	0.0336749	0.179074
PDIK1L	4	0	37	0	1	1	0.0290831	0.170965
PDK2	15	0	62	0	1	1	0.0323839	0.175326
PDK4	22	0	80	0	1	1	0.0346769	0.178534
PDLIM5	22	0	84	0	1	1	0.0346769	0.179255
PDXK	5	0	37	0	1	1	0.0293688	0.170965
PEA15	1	0	10	0	1	1	0.0282428	0.166378
PEBP4	21	0	37	0	1	1	0.0343396	0.170965
PEX3	12	0	54	0	1	1	0.0314482	0.173918
PF4	9	0	18	0	1	1	0.0305396	0.167724
PFDN5	9	0	45	0	1	1	0.0305396	0.172349
PFN4	5	0	22	0	1	1	0.0293688	0.168401
PGA5	9	0	45	0	1	1	0.0305396	0.172349
PGAM1	21	0	62	0	1	1	0.0343396	0.175326
PHACTR3	10	0	84	0	1	1	0.0308395	0.179255
PI3	4	0	14	0	1	1	0.0290831	0.16705
PIFO	14	0	26	0	1	1	0.032069	0.169081
PIGS	27	0	93	0	1	1	0.0364134	0.180887
PIGV	23	0	62	0	1	1	0.0350174	0.175326
PIK3C3	40	0	152	0	1	1	0.0413465	0.191964
PILRB	15	0	23	0	1	1	0.0323839	0.168571
PIN1	5	0	23	0	1	1	0.0293688	0.168571
PIP	13	0	18	0	1	1	0.0317571	0.167724
PIP5K1C	16	0	84	0	1	1	0.0327019	0.179255
PIP5KL1	19	0	59	0	1	1	0.0336749	0.174797
PKIG	1	0	10	0	1	1	0.0282428	0.166378
PKMYT1	19	0	80	0	1	1	0.0336749	0.178534
PLA2G10	5	0	12	0	1	1	0.0293688	0.166713
PLA2G4C	34	0	54	0	1	1	0.0389917	0.173918
PLA2G7	34	0	67	0	1	1	0.0389917	0.176211
PLAC8L1	9	0	17	0	1	1	0.0305396	0.167555
PLAUR	10	0	44	0	1	1	0.0308395	0.172175
PLBD2	28	0	93	0	1	1	0.0367711	0.180887
PLCB3	21	0	152	0	1	1	0.0343396	0.191964
PLCB4	32	0	177	0	1	1	0.038237	0.19686
PLD6	13	0	37	0	1	1	0.0317571	0.170965
PLEK2	21	0	59	0	1	1	0.0343396	0.174797
PLEKHF2	1	0	45	0	1	1	0.0282428	0.172349
PLEKHN1	46	0	105	0	1	1	0.0438435	0.183087
PLK2	9	0	84	0	1	1	0.0305396	0.179255
PLK4	29	0	112	0	1	1	0.0371322	0.184383
PLP2	5	0	17	0	1	1	0.0293688	0.167555
PLSCR5	16	0	56	0	1	1	0.0327019	0.174269
PLVAP	12	0	65	0	1	1	0.0314482	0.175856
PMCH	9	0	37	0	1	1	0.0305396	0.170965
PMF1-BGLAP	19	0	56	0	1	1	0.0336749	0.174269
PMP2	9	0	26	0	1	1	0.0305396	0.169081
PNLIPRP1	27	0	84	0	1	1	0.0364134	0.179255
PNLIPRP3	34	0	65	0	1	1	0.0389917	0.175856
PNO1	9	0	65	0	1	1	0.0305396	0.175856
PNPLA3	24	0	59	0	1	1	0.0353613	0.174797
POLK	46	0	112	0	1	1	0.0438435	0.184383
POLL	30	0	105	0	1	1	0.0374969	0.183087
POLR2G	13	0	17	0	1	1	0.0317571	0.167555
POLR2J	4	0	18	0	1	1	0.0290831	0.167724
POLR3GL	12	0	26	0	1	1	0.0314482	0.169081
POLR3H	13	0	59	0	1	1	0.0317571	0.174797
POLRMT	63	0	177	0	1	1	0.0517678	0.19686
POMC	16	0	65	0	1	1	0.0327019	0.175856
POMP	1	0	20	0	1	1	0.0282428	0.168062
POU3F4	1	0	44	0	1	1	0.0282428	0.172175
POU5F1B	23	0	67	0	1	1	0.0350174	0.176211
PP2D1	23	0	54	0	1	1	0.0350174	0.173918
PPAN-P2RY11	57	0	202	0	1	1	0.0488195	0.201881
PPBP	4	0	22	0	1	1	0.0290831	0.168401
PPHLN1	12	0	59	0	1	1	0.0314482	0.174797
PPIG	19	0	152	0	1	1	0.0336749	0.191964
PPM1H	9	0	84	0	1	1	0.0305396	0.179255
PPP1CB	4	0	14	0	1	1	0.0290831	0.16705
PPP1R14D	4	0	37	0	1	1	0.0290831	0.170965
PPP1R18	10	0	56	0	1	1	0.0308395	0.174269
PPP1R36	28	0	54	0	1	1	0.0367711	0.173918
PPP2R1A	5	0	62	0	1	1	0.0293688	0.175326
PPP2R2A	4	0	45	0	1	1	0.0290831	0.172349
PPP3CB	1	0	45	0	1	1	0.0282428	0.172349
PPP3R2	4	0	54	0	1	1	0.0290831	0.173918
PPP6R2	21	0	135	0	1	1	0.0343396	0.188705
PPRC1	16	0	254	0	1	1	0.0327019	0.212738
PPY	10	0	12	0	1	1	0.0308395	0.166713
PRAMEF7	4	0	14	0	1	1	0.0290831	0.16705
PRAMEF8	4	0	14	0	1	1	0.0290831	0.16705
PRAP1	9	0	22	0	1	1	0.0305396	0.168401
PRB2	32	0	23	0	1	1	0.038237	0.168571
PRB4	26	0	17	0	1	1	0.0360593	0.167555
PRDX3	13	0	62	0	1	1	0.0317571	0.175326
PRG2	9	0	22	0	1	1	0.0305396	0.168401
PRH2	13	0	22	0	1	1	0.0317571	0.168401
PRKD2	15	0	105	0	1	1	0.0323839	0.183087
PRMT2	24	0	45	0	1	1	0.0353613	0.172349
PRMT5	10	0	93	0	1	1	0.0308395	0.180887
PRODH2	32	0	84	0	1	1	0.038237	0.179255
PROX1	5	0	80	0	1	1	0.0293688	0.178534
PRPF3	1	0	84	0	1	1	0.0282428	0.179255
PRPF40B	26	0	161	0	1	1	0.0360593	0.193713
PRPS2	1	0	20	0	1	1	0.0282428	0.168062
PRPSAP1	19	0	65	0	1	1	0.0336749	0.175856
PRR14	10	0	93	0	1	1	0.0308395	0.180887
PRR14L	36	0	140	0	1	1	0.0397614	0.189658
PRR15L	5	0	26	0	1	1	0.0293688	0.169081
PRR7	1	0	45	0	1	1	0.0282428	0.172349
PRRT2	4	0	44	0	1	1	0.0290831	0.172175
PRRX1	5	0	65	0	1	1	0.0293688	0.175856
PRTG	45	0	215	0	1	1	0.0434171	0.204542
PSAPL1	21	0	83	0	1	1	0.0343396	0.179074
PSCA	5	0	20	0	1	1	0.0293688	0.168062
PSG8	24	0	67	0	1	1	0.0353613	0.176211
PSG9	32	0	59	0	1	1	0.038237	0.174797
PSMA8	10	0	67	0	1	1	0.0308395	0.176211
PSMD11	5	0	59	0	1	1	0.0293688	0.174797
PSMD2	5	0	130	0	1	1	0.0293688	0.187757
PSMG1	10	0	45	0	1	1	0.0308395	0.172349
PSORS1C1	16	0	10	0	1	1	0.0327019	0.166378
PTCD3	62	0	114	0	1	1	0.0512643	0.184755
PTCRA	5	0	45	0	1	1	0.0293688	0.172349
PTGDS	9	0	26	0	1	1	0.0305396	0.169081
PTH2R	36	0	112	0	1	1	0.0397614	0.184383
PTK2B	16	0	177	0	1	1	0.0327019	0.19686
PTK7	15	0	155	0	1	1	0.0323839	0.192545
PTPN18	28	0	62	0	1	1	0.0367711	0.175326
PTPRJ	54	0	161	0	1	1	0.0474089	0.193713
PTPRO	30	0	202	0	1	1	0.0374969	0.201881
PTPRR	22	0	93	0	1	1	0.0346769	0.180887
PTRHD1	10	0	37	0	1	1	0.0308395	0.170965
PXK	15	0	105	0	1	1	0.0323839	0.183087
PXT1	5	0	18	0	1	1	0.0293688	0.167724
PYDC1	9	0	18	0	1	1	0.0305396	0.167724
PYURF	5	0	23	0	1	1	0.0293688	0.168571
QPCT	23	0	84	0	1	1	0.0350174	0.179255
QPCTL	22	0	65	0	1	1	0.0346769	0.175856
R3HDM1	15	0	202	0	1	1	0.0323839	0.201881
RAB1A	1	0	26	0	1	1	0.0282428	0.169081
RAB20	4	0	56	0	1	1	0.0290831	0.174269
RAB21	4	0	37	0	1	1	0.0290831	0.170965
RAB28	19	0	45	0	1	1	0.0336749	0.172349
RAB31	4	0	23	0	1	1	0.0290831	0.168571
RAB33A	1	0	22	0	1	1	0.0282428	0.168401
RAB3D	16	0	44	0	1	1	0.0327019	0.172175
RAB40A	10	0	45	0	1	1	0.0308395	0.172349
RABEP1	13	0	130	0	1	1	0.0317571	0.187757
RABL3	10	0	45	0	1	1	0.0308395	0.172349
RAD21	4	0	84	0	1	1	0.0290831	0.179255
RAD52	27	0	59	0	1	1	0.0364134	0.174797
RAET1E	14	0	18	0	1	1	0.032069	0.167724
RAET1G	13	0	26	0	1	1	0.0317571	0.169081
RALB	10	0	26	0	1	1	0.0308395	0.169081
RAP2A	1	0	26	0	1	1	0.0282428	0.169081
RAP2B	1	0	22	0	1	1	0.0282428	0.168401
RAP2C	1	0	14	0	1	1	0.0282428	0.16705
RAPH1	13	0	232	0	1	1	0.0317571	0.208075
RARA	9	0	65	0	1	1	0.0305396	0.175856
RASA2	69	0	144	0	1	1	0.0548941	0.190423
RASAL3	40	0	114	0	1	1	0.0413465	0.184755
RASSF10	10	0	105	0	1	1	0.0308395	0.183087
RASSF2	13	0	59	0	1	1	0.0317571	0.174797
RBAK	27	0	161	0	1	1	0.0364134	0.193713
RBAK-RBAKDN	4	0	14	0	1	1	0.0290831	0.16705
RBBP4	5	0	14	0	1	1	0.0293688	0.16705
RBBP9	12	0	37	0	1	1	0.0314482	0.170965
RBM28	39	0	122	0	1	1	0.0409444	0.18625
RBM41	5	0	26	0	1	1	0.0293688	0.169081
RBM8A	4	0	22	0	1	1	0.0290831	0.168401
RBMXL3	27	0	112	0	1	1	0.0364134	0.184383
RC3H1	24	0	170	0	1	1	0.0353613	0.195477
RCVRN	10	0	59	0	1	1	0.0308395	0.174797
RDH11	14	0	54	0	1	1	0.032069	0.173918
RDH12	15	0	59	0	1	1	0.0323839	0.174797
RDH5	21	0	62	0	1	1	0.0343396	0.175326
REEP2	4	0	23	0	1	1	0.0290831	0.168571
REEP3	13	0	37	0	1	1	0.0317571	0.170965
REG1A	10	0	12	0	1	1	0.0308395	0.166713
REG1B	10	0	23	0	1	1	0.0308395	0.168571
RESP18	23	0	18	0	1	1	0.0350174	0.167724
REST	13	0	130	0	1	1	0.0317571	0.187757
RETNLB	4	0	14	0	1	1	0.0290831	0.16705
RFPL3	15	0	44	0	1	1	0.0323839	0.172175
RFPL4AL1	4	0	23	0	1	1	0.0290831	0.168571
RFX1	12	0	140	0	1	1	0.0314482	0.189658
RGS2	9	0	37	0	1	1	0.0305396	0.170965
RHBDD1	19	0	44	0	1	1	0.0336749	0.172175
RHCG	15	0	80	0	1	1	0.0323839	0.178534
RHOB	4	0	37	0	1	1	0.0290831	0.170965
RHOQ	5	0	37	0	1	1	0.0293688	0.170965
RHOT1	19	0	114	0	1	1	0.0336749	0.184755
RILPL1	10	0	67	0	1	1	0.0308395	0.176211
RIMKLA	12	0	80	0	1	1	0.0314482	0.178534
RIN3	43	0	144	0	1	1	0.0425767	0.190423
RIOK1	35	0	93	0	1	1	0.0393747	0.180887
RIPK1	21	0	67	0	1	1	0.0343396	0.176211
RLIM	1	0	59	0	1	1	0.0282428	0.174797
RLN2	15	0	23	0	1	1	0.0323839	0.168571
RMND1	27	0	45	0	1	1	0.0364134	0.172349
RNASE4	5	0	37	0	1	1	0.0293688	0.170965
RNASEH2A	15	0	65	0	1	1	0.0323839	0.175856
RNF111	13	0	206	0	1	1	0.0317571	0.202696
RNF130	9	0	62	0	1	1	0.0305396	0.175326
RNF135	27	0	54	0	1	1	0.0364134	0.173918
RNF181	12	0	37	0	1	1	0.0314482	0.170965
RNF212	15	0	17	0	1	1	0.0323839	0.167555
RNF214	12	0	105	0	1	1	0.0314482	0.183087
RNF220	5	0	93	0	1	1	0.0293688	0.180887
RNF4	1	0	37	0	1	1	0.0282428	0.170965
RNF41	4	0	45	0	1	1	0.0290831	0.172349
RNF7	4	0	18	0	1	1	0.0290831	0.167724
RNGTT	12	0	93	0	1	1	0.0314482	0.180887
RNPS1	4	0	67	0	1	1	0.0290831	0.176211
ROBO2	15	0	244	0	1	1	0.0323839	0.210606
ROPN1B	10	0	44	0	1	1	0.0308395	0.172175
ROS1	139	0	334	0	1	1	0.108801	0.230592
RP2	1	0	22	0	1	1	0.0282428	0.168401
RPAP1	55	0	206	0	1	1	0.0478745	0.202696
RPAP2	32	0	65	0	1	1	0.038237	0.175856
RPF1	30	0	80	0	1	1	0.0374969	0.178534
RPL13	1	0	67	0	1	1	0.0282428	0.176211
RPL22	4	0	23	0	1	1	0.0290831	0.168571
RPL27	1	0	23	0	1	1	0.0282428	0.168571
RPS12	1	0	22	0	1	1	0.0282428	0.168401
RPS13	1	0	23	0	1	1	0.0282428	0.168571
RPS15	1	0	17	0	1	1	0.0282428	0.167555
RPS6KA3	1	0	20	0	1	1	0.0282428	0.168062
RPS6KB1	13	0	62	0	1	1	0.0317571	0.175326
RPSA	4	0	45	0	1	1	0.0290831	0.172349
RRAGD	4	0	54	0	1	1	0.0290831	0.173918
RRAS	9	0	37	0	1	1	0.0305396	0.170965
RRM1	5	0	93	0	1	1	0.0293688	0.180887
RSPH10B	27	0	59	0	1	1	0.0364134	0.174797
RSPH10B2	27	0	59	0	1	1	0.0364134	0.174797
RWDD2A	16	0	62	0	1	1	0.0327019	0.175326
RXFP3	21	0	112	0	1	1	0.0343396	0.184383
RXFP4	23	0	54	0	1	1	0.0350174	0.173918
S100A3	4	0	18	0	1	1	0.0290831	0.167724
S100A4	5	0	23	0	1	1	0.0293688	0.168571
S100A6	5	0	14	0	1	1	0.0293688	0.16705
SAMD14	16	0	65	0	1	1	0.0327019	0.175856
SAMD9L	61	0	254	0	1	1	0.0507657	0.212738
SAPCD1	21	0	18	0	1	1	0.0343396	0.167724
SASH3	5	0	22	0	1	1	0.0293688	0.168401
SBDS	12	0	54	0	1	1	0.0314482	0.173918
SBSN	9	0	44	0	1	1	0.0305396	0.172175
SCARA5	23	0	83	0	1	1	0.0350174	0.179074
SCEL	39	0	114	0	1	1	0.0409444	0.184755
SCG2	16	0	140	0	1	1	0.0327019	0.189658
SCGB3A1	4	0	10	0	1	1	0.0290831	0.166378
SCN7A	67	0	254	0	1	1	0.0538315	0.212738
SCPEP1	26	0	65	0	1	1	0.0360593	0.175856
SCT	14	0	18	0	1	1	0.032069	0.167724
SDC3	4	0	80	0	1	1	0.0290831	0.178534
SDCBP2	16	0	59	0	1	1	0.0327019	0.174797
SDF4	13	0	44	0	1	1	0.0317571	0.172175
SDK1	47	0	474	0	1	1	0.0442741	0.265518
SEMA3C	22	0	144	0	1	1	0.0346769	0.190423
SEMA3D	29	0	155	0	1	1	0.0371322	0.192545
SEMA5A	30	0	206	0	1	1	0.0374969	0.202696
SEPHS1	1	0	45	0	1	1	0.0282428	0.172349
2019-09-01	16	0	62	0	1	1	0.0327019	0.175326
2019-09-14	23	0	67	0	1	1	0.0350174	0.176211
SERINC1	12	0	62	0	1	1	0.0314482	0.175326
SERP2	5	0	12	0	1	1	0.0293688	0.166713
SERPINB12	29	0	83	0	1	1	0.0371322	0.179074
SERPINB3	28	0	93	0	1	1	0.0367711	0.180887
SERPINE2	13	0	59	0	1	1	0.0317571	0.174797
SERPINH1	16	0	93	0	1	1	0.0327019	0.180887
SERPINI2	21	0	62	0	1	1	0.0343396	0.175326
SF3B3	12	0	144	0	1	1	0.0314482	0.190423
SFMBT1	16	0	122	0	1	1	0.0327019	0.18625
SFXN2	14	0	65	0	1	1	0.032069	0.175856
SGCA	12	0	65	0	1	1	0.0314482	0.175856
SGCB	14	0	59	0	1	1	0.032069	0.174797
SGSH	28	0	114	0	1	1	0.0367711	0.184755
SH2D1A	1	0	5	0	1	1	0.0282428	0.165542
SH2D1B	5	0	26	0	1	1	0.0293688	0.169081
SH3BGR	9	0	37	0	1	1	0.0305396	0.170965
SH3BGRL2	9	0	22	0	1	1	0.0305396	0.168401
SH3RF3	19	0	114	0	1	1	0.0336749	0.184755
SHC1	24	0	83	0	1	1	0.0353613	0.179074
SHF	22	0	56	0	1	1	0.0346769	0.174269
SHISA2	9	0	83	0	1	1	0.0305396	0.179074
SHOC2	1	0	65	0	1	1	0.0282428	0.175856
SI	114	0	329	0	1	1	0.0852163	0.229434
SIAE	29	0	62	0	1	1	0.0371322	0.175326
SIAH1	4	0	37	0	1	1	0.0290831	0.170965
SIGLEC1	81	0	254	0	1	1	0.0617246	0.212738
SIGLEC6	13	0	44	0	1	1	0.0317571	0.172175
SIPA1L3	19	0	274	0	1	1	0.0336749	0.217068
SIRT4	24	0	56	0	1	1	0.0353613	0.174269
SIT1	5	0	23	0	1	1	0.0293688	0.168571
SIX4	15	0	161	0	1	1	0.0323839	0.193713
SKAP2	16	0	45	0	1	1	0.0327019	0.172349
SKIV2L	67	0	244	0	1	1	0.0538315	0.210606
SKP2	5	0	54	0	1	1	0.0293688	0.173918
SLAMF7	19	0	23	0	1	1	0.0336749	0.168571
SLC10A1	27	0	93	0	1	1	0.0364134	0.180887
SLC10A6	24	0	59	0	1	1	0.0353613	0.174797
SLC13A1	35	0	105	0	1	1	0.0393747	0.183087
SLC15A2	40	0	122	0	1	1	0.0413465	0.18625
SLC16A7	26	0	112	0	1	1	0.0360593	0.184383
SLC22A15	21	0	93	0	1	1	0.0343396	0.180887
SLC22A16	43	0	62	0	1	1	0.0425767	0.175326
SLC22A2	30	0	93	0	1	1	0.0374969	0.180887
SLC22A23	10	0	93	0	1	1	0.0308395	0.180887
SLC22A6	26	0	84	0	1	1	0.0360593	0.179255
SLC23A3	16	0	80	0	1	1	0.0327019	0.178534
SLC25A16	15	0	65	0	1	1	0.0323839	0.175856
SLC25A22	15	0	62	0	1	1	0.0323839	0.175326
SLC25A27	13	0	54	0	1	1	0.0317571	0.173918
SLC25A29	14	0	67	0	1	1	0.032069	0.176211
SLC25A47	21	0	62	0	1	1	0.0343396	0.175326
SLC27A2	26	0	122	0	1	1	0.0360593	0.18625
SLC2A14	13	0	65	0	1	1	0.0317571	0.175856
SLC2A2	30	0	84	0	1	1	0.0374969	0.179255
SLC2A3	15	0	84	0	1	1	0.0323839	0.179255
SLC30A8	21	0	56	0	1	1	0.0343396	0.174269
SLC35A3	9	0	44	0	1	1	0.0305396	0.172175
SLC35B1	14	0	56	0	1	1	0.032069	0.174269
SLC35C2	27	0	65	0	1	1	0.0364134	0.175856
SLC35D1	14	0	80	0	1	1	0.032069	0.178534
SLC35E3	16	0	80	0	1	1	0.0327019	0.178534
SLC35G2	10	0	105	0	1	1	0.0308395	0.183087
SLC38A5	1	0	22	0	1	1	0.0282428	0.168401
SLC39A6	24	0	93	0	1	1	0.0353613	0.180887
SLC45A2	27	0	130	0	1	1	0.0364134	0.187757
SLC4A1	10	0	130	0	1	1	0.0308395	0.187757
SLC4A3	29	0	155	0	1	1	0.0371322	0.192545
SLC4A7	26	0	170	0	1	1	0.0360593	0.195477
SLC4A9	50	0	155	0	1	1	0.0455913	0.192545
SLC52A1	19	0	65	0	1	1	0.0336749	0.175856
SLC5A7	10	0	80	0	1	1	0.0308395	0.178534
SLC8B1	35	0	93	0	1	1	0.0393747	0.180887
SLC9B1	13	0	62	0	1	1	0.0317571	0.175326
SLCO6A1	41	0	59	0	1	1	0.0417526	0.174797
SLFN5	44	0	114	0	1	1	0.0429948	0.184755
SLFNL1	27	0	65	0	1	1	0.0364134	0.175856
SLIRP	12	0	18	0	1	1	0.0314482	0.167724
SLITRK4	4	0	114	0	1	1	0.0290831	0.184755
SLN	1	0	5	0	1	1	0.0282428	0.165542
SMAD4	9	0	56	0	1	1	0.0305396	0.174269
SMAGP	5	0	17	0	1	1	0.0293688	0.167555
SMCO2	15	0	23	0	1	1	0.0323839	0.168571
SMG8	32	0	200	0	1	1	0.038237	0.201475
SMIM19	9	0	20	0	1	1	0.0305396	0.168062
SMIM7	5	0	23	0	1	1	0.0293688	0.168571
SMN1	5	0	5	0	1	1	0.0293688	0.165542
SMN2	5	0	5	0	1	1	0.0293688	0.165542
SMOX	13	0	105	0	1	1	0.0317571	0.183087
SMPDL3B	23	0	62	0	1	1	0.0350174	0.175326
SMR3A	5	0	20	0	1	1	0.0293688	0.168062
SMYD2	26	0	84	0	1	1	0.0360593	0.179255
SMYD3	26	0	67	0	1	1	0.0360593	0.176211
SNAI3	16	0	59	0	1	1	0.0327019	0.174797
SNAP25	1	0	23	0	1	1	0.0282428	0.168571
SNAPC4	81	0	161	0	1	1	0.0617246	0.193713
SNRPA	12	0	56	0	1	1	0.0314482	0.174269
SNRPE	1	0	14	0	1	1	0.0282428	0.16705
SNTG2	35	0	84	0	1	1	0.0393747	0.179255
SNTN	15	0	23	0	1	1	0.0323839	0.168571
SNX13	19	0	144	0	1	1	0.0336749	0.190423
SNX15	14	0	62	0	1	1	0.032069	0.175326
SNX33	10	0	122	0	1	1	0.0308395	0.18625
SNX4	19	0	80	0	1	1	0.0336749	0.178534
SNX5	29	0	93	0	1	1	0.0371322	0.180887
SNX9	16	0	80	0	1	1	0.0327019	0.178534
SOAT1	30	0	80	0	1	1	0.0374969	0.178534
SORCS1	23	0	190	0	1	1	0.0350174	0.199455
SOST	5	0	45	0	1	1	0.0293688	0.172349
SOX10	1	0	67	0	1	1	0.0282428	0.176211
SOX11	1	0	67	0	1	1	0.0282428	0.176211
SOX17	1	0	84	0	1	1	0.0282428	0.179255
SP110	32	0	54	0	1	1	0.038237	0.173918
SP5	10	0	112	0	1	1	0.0308395	0.184383
SPANXN3	5	0	10	0	1	1	0.0293688	0.166378
SPANXN4	4	0	10	0	1	1	0.0290831	0.166378
SPATA3	9	0	18	0	1	1	0.0305396	0.167724
SPATA32	15	0	18	0	1	1	0.0323839	0.167724
SPATA5L1	44	0	135	0	1	1	0.0429948	0.188705
SPCS3	1	0	18	0	1	1	0.0282428	0.167724
SPERT	19	0	114	0	1	1	0.0336749	0.184755
SPICE1	52	0	105	0	1	1	0.0464912	0.183087
SPIN1	1	0	14	0	1	1	0.0282428	0.16705
SPINK1	1	0	10	0	1	1	0.0282428	0.166378
SPOCD1	43	0	105	0	1	1	0.0425767	0.183087
SPP2	14	0	37	0	1	1	0.032069	0.170965
SPPL2C	23	0	114	0	1	1	0.0350174	0.184755
SPRED3	5	0	37	0	1	1	0.0293688	0.170965
SPRR1B	4	0	22	0	1	1	0.0290831	0.168401
SPRR2A	5	0	10	0	1	1	0.0293688	0.166378
SPRR2D	4	0	5	0	1	1	0.0290831	0.165542
SPRYD4	14	0	45	0	1	1	0.032069	0.172349
SPTLC3	21	0	84	0	1	1	0.0343396	0.179255
SRD5A1	9	0	45	0	1	1	0.0305396	0.172349
SRPRB	12	0	59	0	1	1	0.0314482	0.174797
SRR	15	0	54	0	1	1	0.0323839	0.173918
SSB	16	0	37	0	1	1	0.0327019	0.170965
SSBP1	9	0	22	0	1	1	0.0305396	0.168401
SSBP4	15	0	84	0	1	1	0.0323839	0.179255
SSSCA1	13	0	44	0	1	1	0.0317571	0.172175
SSX3	4	0	17	0	1	1	0.0290831	0.167555
SSX7	13	0	26	0	1	1	0.0317571	0.169081
ST18	10	0	200	0	1	1	0.0308395	0.201475
ST3GAL5	16	0	65	0	1	1	0.0327019	0.175856
ST6GALNAC2	22	0	62	0	1	1	0.0346769	0.175326
ST6GALNAC3	15	0	56	0	1	1	0.0323839	0.174269
STAP1	12	0	45	0	1	1	0.0314482	0.172349
STARD3	22	0	93	0	1	1	0.0346769	0.180887
STAT5B	9	0	80	0	1	1	0.0305396	0.178534
STC1	1	0	44	0	1	1	0.0282428	0.172175
STC2	4	0	56	0	1	1	0.0290831	0.174269
STEAP4	24	0	65	0	1	1	0.0353613	0.175856
STK32C	4	0	44	0	1	1	0.0290831	0.172175
STOML2	12	0	59	0	1	1	0.0314482	0.174797
STPG1	21	0	45	0	1	1	0.0343396	0.172349
STRADB	15	0	54	0	1	1	0.0323839	0.173918
STT3B	9	0	84	0	1	1	0.0305396	0.179255
STX17	12	0	56	0	1	1	0.0314482	0.174269
STX2	14	0	54	0	1	1	0.032069	0.173918
STX4	16	0	44	0	1	1	0.0327019	0.172175
STXBP6	12	0	37	0	1	1	0.0314482	0.170965
SUGP1	9	0	112	0	1	1	0.0305396	0.184383
SULT1A2	22	0	56	0	1	1	0.0346769	0.174269
SULT1B1	14	0	56	0	1	1	0.032069	0.174269
SUMF1	22	0	84	0	1	1	0.0346769	0.179255
SUMO4	5	0	18	0	1	1	0.0293688	0.167724
SURF2	22	0	45	0	1	1	0.0346769	0.172349
SUV39H1	1	0	17	0	1	1	0.0282428	0.167555
SWSAP1	16	0	56	0	1	1	0.0327019	0.174269
SYCE3	1	0	17	0	1	1	0.0282428	0.167555
SYCP2	16	0	144	0	1	1	0.0327019	0.190423
SYNJ2	60	0	254	0	1	1	0.050272	0.212738
SYNJ2BP	1	0	20	0	1	1	0.0282428	0.168062
SYT10	19	0	93	0	1	1	0.0336749	0.180887
TAC4	19	0	14	0	1	1	0.0336749	0.16705
TAF1	5	0	135	0	1	1	0.0293688	0.188705
TAF11	4	0	26	0	1	1	0.0290831	0.169081
TAF5	9	0	122	0	1	1	0.0305396	0.18625
TAF8	34	0	84	0	1	1	0.0389917	0.179255
TARSL2	44	0	161	0	1	1	0.0429948	0.193713
TAS2R14	21	0	45	0	1	1	0.0343396	0.172349
TAS2R3	13	0	56	0	1	1	0.0317571	0.174269
TAS2R31	13	0	56	0	1	1	0.0317571	0.174269
TAS2R9	12	0	56	0	1	1	0.0314482	0.174269
TATDN1	32	0	67	0	1	1	0.038237	0.176211
TATDN2	29	0	114	0	1	1	0.0371322	0.184755
TBC1D21	14	0	67	0	1	1	0.032069	0.176211
TBC1D3H	12	0	14	0	1	1	0.0314482	0.16705
TBC1D4	55	0	230	0	1	1	0.0478745	0.207656
TBC1D9	19	0	200	0	1	1	0.0336749	0.201475
TBCCD1	19	0	83	0	1	1	0.0336749	0.179074
TC2N	29	0	83	0	1	1	0.0371322	0.179074
TCEAL4	4	0	22	0	1	1	0.0290831	0.168401
TCHH	127	0	612	1	1	1	0.0967608	0.305119
TERF2	4	0	54	0	1	1	0.0290831	0.173918
TERF2IP	15	0	112	0	1	1	0.0323839	0.184383
TEX101	14	0	17	0	1	1	0.032069	0.167555
TEX22	10	0	10	0	1	1	0.0308395	0.166378
TEX29	9	0	12	0	1	1	0.0305396	0.166713
TEX33	9	0	26	0	1	1	0.0305396	0.169081
TFAP4	1	0	83	0	1	1	0.0282428	0.179074
TGOLN2	10	0	22	0	1	1	0.0308395	0.168401
TGS1	48	0	140	0	1	1	0.0447089	0.189658
TH	16	0	80	0	1	1	0.0327019	0.178534
THAP4	5	0	65	0	1	1	0.0293688	0.175856
THAP9	46	0	105	0	1	1	0.0438435	0.183087
THEMIS2	22	0	80	0	1	1	0.0346769	0.178534
THOC1	14	0	83	0	1	1	0.032069	0.179074
THTPA	14	0	45	0	1	1	0.032069	0.172349
TIGD2	19	0	112	0	1	1	0.0336749	0.184383
TIGIT	10	0	37	0	1	1	0.0308395	0.170965
TIMM23	5	0	12	0	1	1	0.0293688	0.166713
TINAG	32	0	105	0	1	1	0.038237	0.183087
TJAP1	19	0	144	0	1	1	0.0336749	0.190423
TJP2	56	0	230	0	1	1	0.0483447	0.207656
TLCD2	15	0	44	0	1	1	0.0323839	0.172175
TLE1	10	0	155	0	1	1	0.0308395	0.192545
TLR1	41	0	170	0	1	1	0.0417526	0.195477
TLR4	27	0	140	0	1	1	0.0364134	0.189658
TLR6	34	0	130	0	1	1	0.0389917	0.187757
TLR9	27	0	140	0	1	1	0.0364134	0.189658
TM2D2	9	0	56	0	1	1	0.0305396	0.174269
TMBIM1	13	0	59	0	1	1	0.0317571	0.174797
TMC5	35	0	93	0	1	1	0.0393747	0.180887
TMCO1	15	0	44	0	1	1	0.0323839	0.172175
TMEM102	29	0	83	0	1	1	0.0371322	0.179074
TMEM110-MUSTN1	13	0	62	0	1	1	0.0317571	0.175326
TMEM119	9	0	44	0	1	1	0.0305396	0.172175
TMEM120B	16	0	56	0	1	1	0.0327019	0.174269
TMEM127	9	0	54	0	1	1	0.0305396	0.173918
TMEM14A	5	0	12	0	1	1	0.0293688	0.166713
TMEM14C	9	0	23	0	1	1	0.0305396	0.168571
TMEM155	9	0	17	0	1	1	0.0305396	0.167555
TMEM163	4	0	37	0	1	1	0.0290831	0.170965
TMEM167A	4	0	22	0	1	1	0.0290831	0.168401
TMEM176A	10	0	17	0	1	1	0.0308395	0.167555
TMEM184C	14	0	56	0	1	1	0.032069	0.174269
TMEM192	14	0	62	0	1	1	0.032069	0.175326
TMEM211	5	0	14	0	1	1	0.0293688	0.16705
TMEM212	16	0	23	0	1	1	0.0327019	0.168571
TMEM220	12	0	22	0	1	1	0.0314482	0.168401
TMEM222	13	0	44	0	1	1	0.0317571	0.172175
TMEM225	10	0	18	0	1	1	0.0308395	0.167724
TMEM231	13	0	62	0	1	1	0.0317571	0.175326
TMEM235	14	0	22	0	1	1	0.032069	0.168401
TMEM241	23	0	59	0	1	1	0.0350174	0.174797
TMEM243	10	0	23	0	1	1	0.0308395	0.168571
TMEM248	4	0	45	0	1	1	0.0290831	0.172349
TMEM38A	9	0	65	0	1	1	0.0305396	0.175856
TMEM41A	13	0	45	0	1	1	0.0317571	0.172349
TMEM61	12	0	18	0	1	1	0.0314482	0.167724
TMEM70	14	0	44	0	1	1	0.032069	0.172175
TMIGD2	14	0	20	0	1	1	0.032069	0.168062
TMPRSS11B	30	0	56	0	1	1	0.0374969	0.174269
TMPRSS5	22	0	54	0	1	1	0.0346769	0.173918
TMPRSS6	34	0	135	0	1	1	0.0389917	0.188705
TMTC2	26	0	152	0	1	1	0.0360593	0.191964
TMX3	13	0	67	0	1	1	0.0317571	0.176211
TNFAIP8	1	0	59	0	1	1	0.0282428	0.174797
TNFRSF10D	19	0	20	0	1	1	0.0336749	0.168062
TNFRSF13B	28	0	44	0	1	1	0.0367711	0.172175
TNFRSF25	14	0	54	0	1	1	0.032069	0.173918
TNFSF13B	1	0	17	0	1	1	0.0282428	0.167555
TNNC2	10	0	22	0	1	1	0.0308395	0.168401
TNNT2	9	0	44	0	1	1	0.0305396	0.172175
TNP1	4	0	23	0	1	1	0.0290831	0.168571
TNPO3	27	0	135	0	1	1	0.0364134	0.188705
TNRC6A	16	0	322	0	1	1	0.0327019	0.227822
TOMM5	1	0	22	0	1	1	0.0282428	0.168401
TP53I13	19	0	59	0	1	1	0.0336749	0.174797
TP53INP1	12	0	59	0	1	1	0.0314482	0.174797
TPO	54	0	130	0	1	1	0.0474089	0.187757
TPP1	24	0	114	0	1	1	0.0353613	0.184755
TPSAB1	21	0	59	0	1	1	0.0343396	0.174797
TPTE	29	0	18	0	1	1	0.0371322	0.167724
TPX2	9	0	112	0	1	1	0.0305396	0.184383
TRAF3	5	0	67	0	1	1	0.0293688	0.176211
TRAF5	43	0	93	0	1	1	0.0425767	0.180887
TRDN	52	0	83	0	1	1	0.0464912	0.179074
TREM1	9	0	14	0	1	1	0.0305396	0.16705
TRH	9	0	44	0	1	1	0.0305396	0.172175
TRIB3	26	0	67	0	1	1	0.0360593	0.176211
TRIM36	19	0	135	0	1	1	0.0336749	0.188705
TRIM38	23	0	54	0	1	1	0.0350174	0.173918
TRIM39	1	0	37	0	1	1	0.0282428	0.170965
TRIM4	28	0	59	0	1	1	0.0367711	0.174797
TRIM41	15	0	114	0	1	1	0.0323839	0.184755
TRIM50	24	0	84	0	1	1	0.0353613	0.179255
TRIM64B	9	0	22	0	1	1	0.0305396	0.168401
TRIM64C	27	0	45	0	1	1	0.0364134	0.172349
TRIM69	21	0	93	0	1	1	0.0343396	0.180887
TRIM73	10	0	20	0	1	1	0.0308395	0.168062
TRIM74	4	0	14	0	1	1	0.0290831	0.16705
TRIP13	9	0	45	0	1	1	0.0305396	0.172349
TRIP4	19	0	93	0	1	1	0.0336749	0.180887
TRIQK	5	0	14	0	1	1	0.0293688	0.16705
TRIT1	27	0	80	0	1	1	0.0364134	0.178534
TRMT10B	35	0	59	0	1	1	0.0393747	0.174797
TRO	21	0	83	0	1	1	0.0343396	0.179074
TRPA1	69	0	206	0	1	1	0.0548941	0.202696
TRPT1	16	0	44	0	1	1	0.0327019	0.172175
TSGA10	24	0	105	0	1	1	0.0353613	0.183087
TSNARE1	22	0	67	0	1	1	0.0346769	0.176211
TSPAN12	10	0	62	0	1	1	0.0308395	0.175326
TSPAN16	14	0	26	0	1	1	0.032069	0.169081
TSPAN17	13	0	44	0	1	1	0.0317571	0.172175
TSPEAR	41	0	122	0	1	1	0.0417526	0.18625
TSR1	43	0	155	0	1	1	0.0425767	0.192545
TSR3	16	0	44	0	1	1	0.0327019	0.172175
TST	15	0	44	0	1	1	0.0323839	0.172175
TTC1	27	0	44	0	1	1	0.0364134	0.172175
TTC16	62	0	112	0	1	1	0.0512643	0.184383
TTC22	21	0	114	0	1	1	0.0343396	0.184755
TTC8	21	0	122	0	1	1	0.0343396	0.18625
TTLL7	23	0	105	0	1	1	0.0350174	0.183087
TTR	5	0	17	0	1	1	0.0293688	0.167555
TUBA1A	1	0	5	0	1	1	0.0282428	0.165542
TUBA3C	30	0	59	0	1	1	0.0374969	0.174797
TUBA3E	19	0	114	0	1	1	0.0336749	0.184755
TUBB8	21	0	105	0	1	1	0.0343396	0.183087
TUBG1	16	0	44	0	1	1	0.0327019	0.172175
TUBG2	21	0	84	0	1	1	0.0343396	0.179255
TUFM	14	0	84	0	1	1	0.032069	0.179255
TUFT1	13	0	65	0	1	1	0.0317571	0.175856
TULP2	36	0	65	0	1	1	0.0397614	0.175856
TWIST2	1	0	22	0	1	1	0.0282428	0.168401
TXLNB	39	0	105	0	1	1	0.0409444	0.183087
TXNDC12	9	0	37	0	1	1	0.0305396	0.170965
TYRP1	50	0	112	0	1	1	0.0455913	0.184383
TYW3	15	0	59	0	1	1	0.0323839	0.174797
TYW5	21	0	67	0	1	1	0.0343396	0.176211
U2AF1	1	0	20	0	1	1	0.0282428	0.168062
UBA1	1	0	80	0	1	1	0.0282428	0.178534
UBB	12	0	37	0	1	1	0.0314482	0.170965
UBE2M	1	0	20	0	1	1	0.0282428	0.168062
UBE2QL1	1	0	20	0	1	1	0.0282428	0.168062
UBE2R2	1	0	26	0	1	1	0.0282428	0.169081
UBE4B	13	0	177	0	1	1	0.0317571	0.19686
UBL3	4	0	17	0	1	1	0.0290831	0.167555
UBR5	10	0	372	0	1	1	0.0308395	0.239591
UCN2	5	0	14	0	1	1	0.0293688	0.16705
UCP2	23	0	67	0	1	1	0.0350174	0.176211
UFM1	9	0	23	0	1	1	0.0305396	0.168571
UGT2A2	29	0	122	0	1	1	0.0371322	0.18625
UGT3A1	23	0	67	0	1	1	0.0350174	0.176211
UHMK1	12	0	93	0	1	1	0.0314482	0.180887
UNC119B	4	0	37	0	1	1	0.0290831	0.170965
UQCRH	10	0	22	0	1	1	0.0308395	0.168401
USHBP1	48	0	83	0	1	1	0.0447089	0.179074
USP17L10	9	0	22	0	1	1	0.0305396	0.168401
USP17L22	1	0	5	0	1	1	0.0282428	0.165542
USP17L4	16	0	12	0	1	1	0.0327019	0.166713
USP24	23	0	298	0	1	1	0.0350174	0.22238
USP30	21	0	84	0	1	1	0.0343396	0.179255
UTP14A	5	0	67	0	1	1	0.0293688	0.176211
UTRN	107	0	535	1	1	1	0.0795815	0.282346
VASP	10	0	59	0	1	1	0.0308395	0.174797
VAT1	12	0	62	0	1	1	0.0314482	0.175326
VAV3	50	0	155	0	1	1	0.0455913	0.192545
VCX	9	0	20	0	1	1	0.0305396	0.168062
VEGFA	14	0	83	0	1	1	0.032069	0.179074
VGLL2	10	0	54	0	1	1	0.0308395	0.173918
VHL	9	0	54	0	1	1	0.0305396	0.173918
VPS33A	14	0	112	0	1	1	0.032069	0.184383
VPS37B	12	0	80	0	1	1	0.0314482	0.178534
VPS41	40	0	130	0	1	1	0.0413465	0.187757
VSTM1	12	0	26	0	1	1	0.0314482	0.169081
VWA1	14	0	65	0	1	1	0.032069	0.175856
VWCE	51	0	122	0	1	1	0.0460391	0.18625
WASF1	1	0	84	0	1	1	0.0282428	0.179255
WBP4	36	0	65	0	1	1	0.0397614	0.175856
WDHD1	56	0	190	0	1	1	0.0483447	0.199455
WDR1	5	0	114	0	1	1	0.0293688	0.184755
WDR5B	35	0	93	0	1	1	0.0393747	0.180887
WDR66	48	0	140	0	1	1	0.0447089	0.189658
WDR76	41	0	80	0	1	1	0.0417526	0.178534
WDR92	12	0	93	0	1	1	0.0314482	0.180887
WDSUB1	41	0	59	0	1	1	0.0417526	0.174797
WEE1	4	0	59	0	1	1	0.0290831	0.174797
WFDC3	12	0	26	0	1	1	0.0314482	0.169081
WFDC8	19	0	22	0	1	1	0.0336749	0.168401
WIF1	22	0	65	0	1	1	0.0346769	0.175856
WLS	10	0	130	0	1	1	0.0308395	0.187757
WNT6	13	0	54	0	1	1	0.0317571	0.173918
WRAP53	22	0	83	0	1	1	0.0346769	0.179074
WRAP73	27	0	105	0	1	1	0.0364134	0.183087
WSB1	10	0	93	0	1	1	0.0308395	0.180887
WTAP	5	0	67	0	1	1	0.0293688	0.176211
WTIP	14	0	56	0	1	1	0.032069	0.174269
XAB2	24	0	161	0	1	1	0.0353613	0.193713
XAGE3	4	0	10	0	1	1	0.0290831	0.166378
XPNPEP2	24	0	105	0	1	1	0.0353613	0.183087
XRCC2	22	0	56	0	1	1	0.0346769	0.174269
XRCC3	23	0	45	0	1	1	0.0350174	0.172349
XRN2	21	0	144	0	1	1	0.0343396	0.190423
XYLB	34	0	93	0	1	1	0.0389917	0.180887
XYLT1	23	0	177	0	1	1	0.0350174	0.19686
YIPF2	26	0	54	0	1	1	0.0360593	0.173918
YY2	1	0	26	0	1	1	0.0282428	0.169081
ZBED1	19	0	122	0	1	1	0.0336749	0.18625
ZBED4	13	0	215	0	1	1	0.0317571	0.204542
ZBTB14	9	0	83	0	1	1	0.0305396	0.179074
ZBTB47	12	0	84	0	1	1	0.0314482	0.179255
ZBTB9	10	0	83	0	1	1	0.0308395	0.179074
ZC2HC1A	9	0	44	0	1	1	0.0305396	0.172175
ZC3HC1	16	0	93	0	1	1	0.0327019	0.180887
ZCCHC17	13	0	54	0	1	1	0.0317571	0.173918
ZCCHC9	13	0	44	0	1	1	0.0317571	0.172175
ZDHHC12	13	0	45	0	1	1	0.0317571	0.172349
ZDHHC16	13	0	80	0	1	1	0.0317571	0.178534
ZDHHC4	27	0	59	0	1	1	0.0364134	0.174797
ZEB1	16	0	161	0	1	1	0.0327019	0.193713
ZFAND2B	16	0	54	0	1	1	0.0327019	0.173918
ZFP69	27	0	83	0	1	1	0.0364134	0.179074
ZFP82	10	0	83	0	1	1	0.0308395	0.179074
ZFR2	51	0	114	0	1	1	0.0460391	0.184755
ZHX2	14	0	80	0	1	1	0.032069	0.178534
ZIC3	4	0	54	0	1	1	0.0290831	0.173918
ZIM2	21	0	45	0	1	1	0.0343396	0.172349
ZMAT2	1	0	22	0	1	1	0.0282428	0.168401
ZNF141	21	0	93	0	1	1	0.0343396	0.180887
ZNF154	16	0	93	0	1	1	0.0327019	0.180887
ZNF180	43	0	114	0	1	1	0.0425767	0.184755
ZNF181	39	0	83	0	1	1	0.0409444	0.179074
ZNF182	5	0	62	0	1	1	0.0293688	0.175326
ZNF195	19	0	80	0	1	1	0.0336749	0.178534
ZNF222	28	0	65	0	1	1	0.0367711	0.175856
ZNF260	21	0	84	0	1	1	0.0343396	0.179255
ZNF268	64	0	140	0	1	1	0.0522762	0.189658
ZNF28	51	0	122	0	1	1	0.0460391	0.18625
ZNF32	9	0	54	0	1	1	0.0305396	0.173918
ZNF322	5	0	37	0	1	1	0.0293688	0.170965
ZNF337	66	0	144	0	1	1	0.053308	0.190423
ZNF358	4	0	80	0	1	1	0.0290831	0.178534
ZNF37A	34	0	93	0	1	1	0.0389917	0.180887
ZNF397	21	0	80	0	1	1	0.0343396	0.178534
ZNF415	23	0	56	0	1	1	0.0350174	0.174269
ZNF416	28	0	65	0	1	1	0.0367711	0.175856
ZNF418	62	0	65	0	1	1	0.0512643	0.175856
ZNF426	28	0	59	0	1	1	0.0367711	0.174797
ZNF430	29	0	83	0	1	1	0.0371322	0.179074
ZNF432	36	0	144	0	1	1	0.0397614	0.190423
ZNF451	46	0	130	0	1	1	0.0438435	0.187757
ZNF488	10	0	22	0	1	1	0.0308395	0.168401
ZNF519	19	0	45	0	1	1	0.0336749	0.172349
ZNF526	16	0	130	0	1	1	0.0327019	0.187757
ZNF530	35	0	84	0	1	1	0.0393747	0.179255
ZNF546	45	0	144	0	1	1	0.0434171	0.190423
ZNF560	39	0	112	0	1	1	0.0409444	0.184383
ZNF573	34	0	114	0	1	1	0.0389917	0.184755
ZNF575	21	0	44	0	1	1	0.0343396	0.172175
ZNF592	9	0	144	0	1	1	0.0305396	0.190423
ZNF611	43	0	112	0	1	1	0.0425767	0.184383
ZNF613	29	0	112	0	1	1	0.0371322	0.184383
ZNF668	12	0	105	0	1	1	0.0314482	0.183087
ZNF691	4	0	62	0	1	1	0.0290831	0.175326
ZNF705B	4	0	5	0	1	1	0.0290831	0.165542
ZNF709	41	0	80	0	1	1	0.0417526	0.178534
ZNF766	26	0	54	0	1	1	0.0360593	0.173918
ZNF776	30	0	67	0	1	1	0.0374969	0.176211
ZNF8	13	0	59	0	1	1	0.0317571	0.174797
ZNF836	35	0	135	0	1	1	0.0393747	0.188705
ZNF839	35	0	65	0	1	1	0.0393747	0.175856
ZNF85	40	0	122	0	1	1	0.0413465	0.18625
ZNRF4	12	0	54	0	1	1	0.0314482	0.173918
ZP2	47	0	80	0	1	1	0.0442741	0.178534
ZPBP2	24	0	44	0	1	1	0.0353613	0.172175
ZRANB2	4	0	59	0	1	1	0.0290831	0.174797
ZXDC	27	0	93	0	1	1	0.0364134	0.180887
ZYG11B	12	0	80	0	1	1	0.0314482	0.178534
A2M	52	0	181	0	1	1	0.0464912	0.197655
A4GNT	10	0	64	0	1	1	0.0308395	0.175679
AADACL2	27	0	55	0	1	1	0.0364134	0.174094
AADACL4	16	0	89	0	1	1	0.0327019	0.18016
AADAT	10	0	43	0	1	1	0.0308395	0.172002
AAGAB	27	0	66	0	1	1	0.0364134	0.176034
AAMDC	4	0	27	0	1	1	0.0290831	0.169252
AARSD1	22	0	86	0	1	1	0.0346769	0.179616
AASDH	71	0	143	0	1	1	0.0559776	0.190232
AASDHPPT	23	0	58	0	1	1	0.0350174	0.174621
ABCA6	84	0	221	0	1	1	0.0635611	0.205782
ABCB10	29	0	94	0	1	1	0.0371322	0.18107
ABCB4	40	0	178	0	1	1	0.0413465	0.197059
ABCB5	86	0	238	0	1	1	0.0648157	0.209337
ABCB6	59	0	181	0	1	1	0.0497831	0.197655
ABCB8	40	0	138	0	1	1	0.0413465	0.189276
ABCC12	71	0	225	0	1	1	0.0559776	0.206613
ABCC3	80	0	266	0	1	1	0.0611243	0.215325
ABCC4	44	0	182	0	1	1	0.0429948	0.197854
ABCC5	28	0	188	0	1	1	0.0367711	0.199054
ABCC6	85	0	248	0	1	1	0.0641853	0.211456
ABCC8	60	0	277	0	1	1	0.050272	0.217725
ABCE1	10	0	57	0	1	1	0.0308395	0.174445
ABCF2	15	0	110	0	1	1	0.0323839	0.184012
ABCF3	19	0	141	0	1	1	0.0336749	0.189849
ABCG1	14	0	113	0	1	1	0.032069	0.184569
ABCG2	53	0	127	0	1	1	0.0469478	0.18719
ABCG5	35	0	125	0	1	1	0.0393747	0.186813
ABHD10	9	0	48	0	1	1	0.0305396	0.17287
ABHD11	14	0	52	0	1	1	0.032069	0.173568
ABHD13	5	0	74	0	1	1	0.0293688	0.177458
ABHD14B	16	0	40	0	1	1	0.0327019	0.171483
ABHD5	19	0	47	0	1	1	0.0336749	0.172696
ABHD6	12	0	66	0	1	1	0.0314482	0.176034
ABI3	16	0	47	0	1	1	0.0327019	0.172696
ABL2	28	0	252	0	1	1	0.0367711	0.21231
ABLIM1	15	0	147	0	1	1	0.0323839	0.191
ABR	16	0	120	0	1	1	0.0327019	0.185875
ABT1	21	0	81	0	1	1	0.0343396	0.178714
ABTB1	15	0	98	0	1	1	0.0323839	0.181801
ABTB2	23	0	203	0	1	1	0.0350174	0.202084
ACAA1	26	0	68	0	1	1	0.0360593	0.176389
ACACA	24	0	262	0	1	1	0.0353613	0.214459
ACAD11	41	0	137	0	1	1	0.0417526	0.189085
ACAD9	32	0	101	0	1	1	0.038237	0.182351
ACADL	34	0	71	0	1	1	0.0389917	0.176922
ACADM	29	0	76	0	1	1	0.0371322	0.177816
ACADS	12	0	89	0	1	1	0.0314482	0.18016
ACADVL	55	0	139	0	1	1	0.0478745	0.189467
ACCS	23	0	77	0	1	1	0.0350174	0.177995
ACD	28	0	72	0	1	1	0.0367711	0.177101
ACE	71	0	262	0	1	1	0.0559776	0.214459
ACE2	4	0	69	0	1	1	0.0290831	0.176566
ACER2	14	0	73	0	1	1	0.032069	0.177279
ACHE	4	0	50	0	1	1	0.0290831	0.173219
ACKR3	5	0	82	0	1	1	0.0293688	0.178894
ACO1	46	0	178	0	1	1	0.0438435	0.197059
ACOT11	35	0	119	0	1	1	0.0393747	0.185688
ACOT12	32	0	89	0	1	1	0.038237	0.18016
ACOT2	22	0	94	0	1	1	0.0346769	0.18107
ACOT4	24	0	101	0	1	1	0.0353613	0.182351
ACOT8	22	0	69	0	1	1	0.0346769	0.176566
ACOX2	35	0	113	0	1	1	0.0393747	0.184569
ACPP	30	0	75	0	1	1	0.0374969	0.177637
ACRBP	28	0	71	0	1	1	0.0367711	0.176922
ACRV1	21	0	29	0	1	1	0.0343396	0.169593
ACSBG1	29	0	86	0	1	1	0.0371322	0.179616
ACSBG2	34	0	74	0	1	1	0.0389917	0.177458
ACSF3	51	0	102	0	1	1	0.0460391	0.182535
ACSL3	19	0	94	0	1	1	0.0336749	0.18107
ACSL5	29	0	116	0	1	1	0.0371322	0.185127
ACSM1	43	0	87	0	1	1	0.0425767	0.179797
ACSM2B	40	0	121	0	1	1	0.0413465	0.186062
ACSM3	26	0	110	0	1	1	0.0360593	0.184012
ACSM4	36	0	90	0	1	1	0.0397614	0.180341
ACSS3	26	0	138	0	1	1	0.0360593	0.189276
ACTA1	14	0	31	0	1	1	0.032069	0.169935
ACTB	1	0	8	0	1	1	0.0282428	0.166043
ACTBL2	26	0	146	0	1	1	0.0360593	0.190807
ACTG1	9	0	36	0	1	1	0.0305396	0.170793
ACTL7A	22	0	125	0	1	1	0.0346769	0.186813
ACTR1A	5	0	50	0	1	1	0.0293688	0.173219
ACTR5	34	0	120	0	1	1	0.0389917	0.185875
ACTRT1	12	0	69	0	1	1	0.0314482	0.176566
ACTRT2	14	0	124	0	1	1	0.032069	0.186625
ACVR1	13	0	70	0	1	1	0.0317571	0.176744
ACVR1C	9	0	87	0	1	1	0.0305396	0.179797
ACY1	28	0	78	0	1	1	0.0367711	0.178174
ADA	24	0	70	0	1	1	0.0353613	0.176744
ADAM10	5	0	76	0	1	1	0.0293688	0.177816
ADAM19	23	0	120	0	1	1	0.0350174	0.185875
ADAM2	53	0	91	0	1	1	0.0469478	0.180523
ADAM21	34	0	113	0	1	1	0.0389917	0.184569
ADAM23	13	0	108	0	1	1	0.0317571	0.183641
ADAM7	51	0	89	0	1	1	0.0460391	0.18016
ADAM9	21	0	82	0	1	1	0.0343396	0.178894
ADAMTS1	26	0	188	0	1	1	0.0360593	0.199054
ADAMTS13	67	0	165	0	1	1	0.0538315	0.194495
ADAMTS18	62	0	276	0	1	1	0.0512643	0.217505
ADAMTS3	43	0	217	0	1	1	0.0425767	0.204955
ADAMTSL2	13	0	52	0	1	1	0.0317571	0.173568
ADAMTSL3	72	0	269	0	1	1	0.0565274	0.215977
ADAMTSL4	81	0	149	0	1	1	0.0617246	0.191385
ADARB1	5	0	91	0	1	1	0.0293688	0.180523
ADAT1	32	0	92	0	1	1	0.038237	0.180705
ADCY8	24	0	245	0	1	1	0.0353613	0.210818
ADD1	10	0	132	0	1	1	0.0308395	0.188135
ADH4	26	0	57	0	1	1	0.0360593	0.174445
ADH6	12	0	52	0	1	1	0.0314482	0.173568
ADI1	12	0	33	0	1	1	0.0314482	0.170278
ADIG	5	0	8	0	1	1	0.0293688	0.166043
ADIPOQ	13	0	58	0	1	1	0.0317571	0.174621
ADIPOR2	9	0	31	0	1	1	0.0305396	0.169935
ADM2	4	0	27	0	1	1	0.0290831	0.169252
ADNP2	19	0	252	0	1	1	0.0336749	0.21231
ADORA2A	10	0	92	0	1	1	0.0308395	0.180705
ADORA3	13	0	69	0	1	1	0.0317571	0.176566
ADPGK	19	0	91	0	1	1	0.0336749	0.180523
ADPRH	10	0	89	0	1	1	0.0308395	0.18016
ADPRHL1	28	0	85	0	1	1	0.0367711	0.179435
ADPRHL2	15	0	75	0	1	1	0.0323839	0.177637
ADPRM	22	0	42	0	1	1	0.0346769	0.171829
ADRA2A	13	0	86	0	1	1	0.0317571	0.179616
ADRA2C	4	0	96	0	1	1	0.0290831	0.181435
ADRB1	13	0	81	0	1	1	0.0317571	0.178714
ADRB3	26	0	95	0	1	1	0.0360593	0.181252
ADSL	34	0	106	0	1	1	0.0389917	0.183272
ADSSL1	27	0	113	0	1	1	0.0364134	0.184569
AFAP1	27	0	167	0	1	1	0.0364134	0.194887
AFAP1L2	24	0	133	0	1	1	0.0353613	0.188325
AFF1	23	0	181	0	1	1	0.0350174	0.197655
AGA	23	0	70	0	1	1	0.0350174	0.176744
AGAP3	19	0	154	0	1	1	0.0336749	0.192351
AGAP5	28	0	102	0	1	1	0.0367711	0.182535
AGAP9	1	0	3	0	1	1	0.0282428	0.165209
AGBL2	39	0	109	0	1	1	0.0409444	0.183826
AGBL3	48	0	70	0	1	1	0.0447089	0.176744
AGBL4	19	0	71	0	1	1	0.0336749	0.176922
AGBL5	41	0	153	0	1	1	0.0417526	0.192158
AGER	34	0	70	0	1	1	0.0389917	0.176744
AGGF1	29	0	123	0	1	1	0.0371322	0.186437
AGL	77	0	308	0	1	1	0.0593582	0.224631
AGMO	41	0	109	0	1	1	0.0417526	0.183826
AGO4	13	0	107	0	1	1	0.0317571	0.183456
AGPAT4	12	0	49	0	1	1	0.0314482	0.173045
AGR2	16	0	33	0	1	1	0.0327019	0.170278
AGTPBP1	24	0	154	0	1	1	0.0353613	0.192351
AGTR1	15	0	86	0	1	1	0.0323839	0.179616
AGXT	15	0	98	0	1	1	0.0323839	0.181801
AGXT2	44	0	98	0	1	1	0.0429948	0.181801
AHCYL2	10	0	94	0	1	1	0.0308395	0.18107
AHRR	32	0	96	0	1	1	0.038237	0.181435
AHSG	12	0	71	0	1	1	0.0314482	0.176922
AICDA	12	0	35	0	1	1	0.0314482	0.170621
AIDA	14	0	66	0	1	1	0.032069	0.176034
AIF1	14	0	30	0	1	1	0.032069	0.169764
AIFM3	35	0	95	0	1	1	0.0393747	0.181252
AIG1	12	0	41	0	1	1	0.0314482	0.171656
AIM2	16	0	16	0	1	1	0.0327019	0.167387
AIMP2	9	0	71	0	1	1	0.0305396	0.176922
AIRE	32	0	78	0	1	1	0.038237	0.178174
AJUBA	10	0	81	0	1	1	0.0308395	0.178714
AK4	12	0	30	0	1	1	0.0314482	0.169764
AK5	14	0	74	0	1	1	0.032069	0.177458
AK8	23	0	68	0	1	1	0.0350174	0.176389
AKAP2	26	0	151	0	1	1	0.0360593	0.191771
AKAP3	22	0	116	0	1	1	0.0346769	0.185127
AKAP5	4	0	55	0	1	1	0.0290831	0.174094
AKAP7	21	0	46	0	1	1	0.0343396	0.172522
AKAP8	19	0	127	0	1	1	0.0336749	0.18719
AKAP8L	16	0	102	0	1	1	0.0327019	0.182535
AKAP9	118	0	473	0	1	1	0.0886135	0.265251
AKIP1	22	0	36	0	1	1	0.0346769	0.170793
AKIRIN2	5	0	28	0	1	1	0.0293688	0.169422
AKNAD1	45	0	50	0	1	1	0.0434171	0.173219
AKR1C2	19	0	52	0	1	1	0.0336749	0.173568
AKR1C3	40	0	72	0	1	1	0.0413465	0.177101
AKR1C4	29	0	74	0	1	1	0.0371322	0.177458
AKR7A2	21	0	71	0	1	1	0.0343396	0.176922
AKR7A3	27	0	57	0	1	1	0.0364134	0.174445
AKT1S1	9	0	28	0	1	1	0.0305396	0.169422
AKTIP	10	0	41	0	1	1	0.0308395	0.171656
ALB	12	0	81	0	1	1	0.0314482	0.178714
ALDH18A1	13	0	139	0	1	1	0.0317571	0.189467
ALDH1A3	13	0	85	0	1	1	0.0317571	0.179435
ALDH1B1	21	0	154	0	1	1	0.0343396	0.192351
ALDH1L2	45	0	166	0	1	1	0.0434171	0.194691
ALDH2	23	0	81	0	1	1	0.0350174	0.178714
ALDH3A1	29	0	88	0	1	1	0.0371322	0.179978
ALDH4A1	40	0	108	0	1	1	0.0413465	0.183641
ALDH5A1	35	0	99	0	1	1	0.0393747	0.181984
ALDOA	19	0	96	0	1	1	0.0336749	0.181435
ALG1	39	0	107	0	1	1	0.0409444	0.183456
ALG10	22	0	95	0	1	1	0.0346769	0.181252
ALG10B	30	0	139	0	1	1	0.0374969	0.189467
ALG12	27	0	108	0	1	1	0.0364134	0.183641
ALG14	4	0	41	0	1	1	0.0290831	0.171656
ALG1L2	14	0	25	0	1	1	0.032069	0.168911
ALG2	21	0	124	0	1	1	0.0343396	0.186625
ALG3	24	0	107	0	1	1	0.0353613	0.183456
ALG9	19	0	123	0	1	1	0.0336749	0.186437
ALKBH4	12	0	55	0	1	1	0.0314482	0.174094
ALKBH7	14	0	57	0	1	1	0.032069	0.174445
ALKBH8	27	0	110	0	1	1	0.0364134	0.184012
ALOX12	35	0	103	0	1	1	0.0393747	0.182719
ALOX15	39	0	115	0	1	1	0.0409444	0.184941
ALOX15B	41	0	117	0	1	1	0.0417526	0.185314
ALOX5	22	0	146	0	1	1	0.0346769	0.190807
ALOX5AP	4	0	21	0	1	1	0.0290831	0.168232
ALOXE3	43	0	151	0	1	1	0.0425767	0.191771
ALPK2	81	0	191	0	1	1	0.0617246	0.199656
ALPL	24	0	86	0	1	1	0.0353613	0.179616
ALX3	9	0	57	0	1	1	0.0305396	0.174445
ALX4	10	0	107	0	1	1	0.0308395	0.183456
AMBRA1	12	0	192	0	1	1	0.0314482	0.199857
AMELX	5	0	11	0	1	1	0.0293688	0.166546
AMHR2	39	0	81	0	1	1	0.0409444	0.178714
AMIGO2	9	0	107	0	1	1	0.0305396	0.183456
AMMECR1	1	0	34	0	1	1	0.0282428	0.170449
AMPD2	26	0	143	0	1	1	0.0360593	0.190232
AMPH	22	0	100	0	1	1	0.0346769	0.182167
AMT	13	0	66	0	1	1	0.0317571	0.176034
AMY2A	24	0	57	0	1	1	0.0353613	0.174445
AMZ2	30	0	63	0	1	1	0.0374969	0.175502
ANAPC10	9	0	43	0	1	1	0.0305396	0.172002
ANAPC11	1	0	16	0	1	1	0.0282428	0.167387
ANAPC13	5	0	19	0	1	1	0.0293688	0.167893
ANAPC15	5	0	19	0	1	1	0.0293688	0.167893
ANAPC4	26	0	110	0	1	1	0.0360593	0.184012
ANAPC5	28	0	129	0	1	1	0.0367711	0.187568
ANAPC7	12	0	86	0	1	1	0.0314482	0.179616
ANGEL2	23	0	73	0	1	1	0.0350174	0.177279
ANGPT1	5	0	74	0	1	1	0.0293688	0.177458
ANGPT4	22	0	76	0	1	1	0.0346769	0.177816
ANGPTL3	32	0	91	0	1	1	0.038237	0.180523
ANGPTL4	30	0	69	0	1	1	0.0374969	0.176566
ANGPTL5	28	0	73	0	1	1	0.0367711	0.177279
ANGPTL7	21	0	77	0	1	1	0.0343396	0.177995
ANK2	28	0	676	1	1	1	0.0367711	0.325439
ANKIB1	13	0	141	0	1	1	0.0317571	0.189849
ANKLE2	44	0	119	0	1	1	0.0429948	0.185688
ANKRD13A	16	0	89	0	1	1	0.0327019	0.18016
ANKRD13B	13	0	73	0	1	1	0.0317571	0.177279
ANKRD13D	19	0	115	0	1	1	0.0336749	0.184941
ANKRD22	15	0	41	0	1	1	0.0323839	0.171656
ANKRD23	32	0	50	0	1	1	0.038237	0.173219
ANKRD24	45	0	116	0	1	1	0.0434171	0.185127
ANKRD26	93	0	165	0	1	1	0.069405	0.194495
ANKRD29	13	0	66	0	1	1	0.0317571	0.176034
ANKRD30A	102	0	99	0	1	1	0.0757862	0.181984
ANKRD30B	74	0	97	0	1	1	0.0576431	0.181618
ANKRD31	79	0	121	0	1	1	0.0605298	0.186062
ANKRD33	16	0	30	0	1	1	0.0327019	0.169764
ANKRD34B	24	0	103	0	1	1	0.0353613	0.182719
ANKRD44	16	0	184	0	1	1	0.0327019	0.198253
ANKRD45	13	0	27	0	1	1	0.0317571	0.169252
ANKRD46	1	0	28	0	1	1	0.0282428	0.169422
ANKRD49	12	0	35	0	1	1	0.0314482	0.170621
ANKRD53	29	0	30	0	1	1	0.0371322	0.169764
ANKRD54	5	0	36	0	1	1	0.0293688	0.170793
ANKRD65	29	0	28	0	1	1	0.0371322	0.169422
ANKS1A	15	0	134	0	1	1	0.0323839	0.188515
ANKS4B	28	0	90	0	1	1	0.0367711	0.180341
ANO10	32	0	99	0	1	1	0.038237	0.181984
ANO5	56	0	151	0	1	1	0.0483447	0.191771
ANP32B	1	0	31	0	1	1	0.0282428	0.169935
ANTXRL	29	0	11	0	1	1	0.0371322	0.166546
ANXA11	29	0	121	0	1	1	0.0371322	0.186062
ANXA8	1	0	1	0	1	1	0.0282428	0.164876
ANXA9	24	0	48	0	1	1	0.0353613	0.17287
AOC2	56	0	207	0	1	1	0.0483447	0.2029
AOX1	62	0	218	0	1	1	0.0512643	0.205161
AP1M2	16	0	101	0	1	1	0.0327019	0.182351
AP1S1	5	0	25	0	1	1	0.0293688	0.168911
AP1S3	5	0	27	0	1	1	0.0293688	0.169252
AP2A1	5	0	116	0	1	1	0.0293688	0.185127
AP2A2	12	0	133	0	1	1	0.0314482	0.188325
AP2S1	1	0	9	0	1	1	0.0282428	0.16621
AP3D1	15	0	187	0	1	1	0.0323839	0.198853
AP3M2	23	0	72	0	1	1	0.0350174	0.177101
AP3S1	5	0	35	0	1	1	0.0293688	0.170621
AP4B1	34	0	153	0	1	1	0.0389917	0.192158
AP4E1	32	0	199	0	1	1	0.038237	0.201272
AP4S1	10	0	28	0	1	1	0.0308395	0.169422
APBA1	12	0	145	0	1	1	0.0314482	0.190615
APBA2	9	0	119	0	1	1	0.0305396	0.185688
APBA3	35	0	76	0	1	1	0.0393747	0.177816
APBB1IP	13	0	97	0	1	1	0.0317571	0.181618
APBB2	14	0	108	0	1	1	0.032069	0.183641
APCDD1	10	0	91	0	1	1	0.0308395	0.180523
APEH	46	0	145	0	1	1	0.0438435	0.190615
APH1A	4	0	42	0	1	1	0.0290831	0.171829
APH1B	27	0	63	0	1	1	0.0364134	0.175502
APLNR	5	0	81	0	1	1	0.0293688	0.178714
APLP1	12	0	98	0	1	1	0.0314482	0.181801
APOA5	19	0	72	0	1	1	0.0336749	0.177101
APOBEC1	23	0	25	0	1	1	0.0350174	0.168911
APOBEC3F	16	0	55	0	1	1	0.0327019	0.174094
APOBEC3G	24	0	48	0	1	1	0.0353613	0.17287
APOE	13	0	66	0	1	1	0.0317571	0.176034
APOF	14	0	52	0	1	1	0.032069	0.173568
APOH	21	0	42	0	1	1	0.0343396	0.171829
APOL3	30	0	58	0	1	1	0.0374969	0.174621
APOM	5	0	29	0	1	1	0.0293688	0.169593
APOOL	4	0	16	0	1	1	0.0290831	0.167387
APTX	23	0	74	0	1	1	0.0350174	0.177458
AQP1	9	0	69	0	1	1	0.0305396	0.176566
AQP11	14	0	58	0	1	1	0.032069	0.174621
AQP12A	5	0	30	0	1	1	0.0293688	0.169764
AQP12B	9	0	50	0	1	1	0.0305396	0.173219
AQP2	16	0	71	0	1	1	0.0327019	0.176922
AQP6	14	0	52	0	1	1	0.032069	0.173568
AQP7	22	0	36	0	1	1	0.0346769	0.170793
AQP8	12	0	40	0	1	1	0.0314482	0.171483
AQR	26	0	196	0	1	1	0.0360593	0.200664
ARAP1	28	0	187	0	1	1	0.0367711	0.198853
ARF6	1	0	19	0	1	1	0.0282428	0.167893
ARFGAP3	34	0	99	0	1	1	0.0389917	0.181984
ARFIP1	14	0	58	0	1	1	0.032069	0.174621
ARFRP1	10	0	36	0	1	1	0.0308395	0.170793
ARG1	15	0	72	0	1	1	0.0323839	0.177101
ARGLU1	4	0	41	0	1	1	0.0290831	0.171656
ARHGAP11B	12	0	50	0	1	1	0.0314482	0.173219
ARHGAP12	27	0	116	0	1	1	0.0364134	0.185127
ARHGAP15	28	0	101	0	1	1	0.0367711	0.182351
ARHGAP17	22	0	150	0	1	1	0.0346769	0.191578
ARHGAP21	34	0	332	0	1	1	0.0389917	0.230128
ARHGAP22	24	0	113	0	1	1	0.0353613	0.184569
ARHGAP24	30	0	153	0	1	1	0.0374969	0.192158
ARHGAP28	28	0	82	0	1	1	0.0367711	0.178894
ARHGAP30	21	0	218	0	1	1	0.0343396	0.205161
ARHGAP31	22	0	258	0	1	1	0.0346769	0.213597
ARHGAP33	29	0	214	0	1	1	0.0371322	0.204336
ARHGAP5	15	0	222	0	1	1	0.0323839	0.20599
ARHGAP8	59	0	117	0	1	1	0.0497831	0.185314
ARHGAP9	34	0	116	0	1	1	0.0389917	0.185127
ARHGDIA	9	0	33	0	1	1	0.0305396	0.170278
ARHGEF1	24	0	119	0	1	1	0.0353613	0.185688
ARHGEF10	62	0	330	0	1	1	0.0512643	0.229665
ARHGEF11	28	0	243	0	1	1	0.0367711	0.210394
ARHGEF16	41	0	95	0	1	1	0.0417526	0.181252
ARHGEF33	28	0	125	0	1	1	0.0367711	0.186813
ARHGEF35	9	0	13	0	1	1	0.0305396	0.166881
ARHGEF38	15	0	36	0	1	1	0.0323839	0.170793
ARHGEF4	23	0	92	0	1	1	0.0350174	0.180705
ARHGEF5	28	0	51	0	1	1	0.0367711	0.173394
ARHGEF6	4	0	81	0	1	1	0.0290831	0.178714
ARID1A	4	0	446	0	1	1	0.0290831	0.258134
ARID3A	5	0	74	0	1	1	0.0293688	0.177458
ARID3B	15	0	91	0	1	1	0.0323839	0.180523
ARIH1	4	0	29	0	1	1	0.0290831	0.169593
ARIH2OS	16	0	19	0	1	1	0.0327019	0.167893
ARL1	5	0	19	0	1	1	0.0293688	0.167893
ARL10	13	0	34	0	1	1	0.0317571	0.170449
ARL14EP	5	0	52	0	1	1	0.0293688	0.173568
ARL15	10	0	38	0	1	1	0.0308395	0.171138
ARL17A	1	0	3	0	1	1	0.0282428	0.165209
ARL17B	1	0	3	0	1	1	0.0282428	0.165209
ARL4D	5	0	36	0	1	1	0.0293688	0.170793
ARL5C	5	0	27	0	1	1	0.0293688	0.169252
ARL6	10	0	43	0	1	1	0.0308395	0.172002
ARL6IP1	10	0	35	0	1	1	0.0308395	0.170621
ARL6IP4	22	0	55	0	1	1	0.0346769	0.174094
ARL6IP6	9	0	61	0	1	1	0.0305396	0.175149
ARMC1	5	0	52	0	1	1	0.0293688	0.173568
ARMC4	51	0	171	0	1	1	0.0460391	0.195674
ARMC5	15	0	64	0	1	1	0.0323839	0.175679
ARMCX2	4	0	47	0	1	1	0.0290831	0.172696
ARMCX5-GPRASP2	5	0	89	0	1	1	0.0293688	0.18016
ARNT2	5	0	121	0	1	1	0.0293688	0.186062
ARNTL	4	0	88	0	1	1	0.0290831	0.179978
ARNTL2	36	0	100	0	1	1	0.0397614	0.182167
ARPC2	1	0	41	0	1	1	0.0282428	0.171656
ARPC4	1	0	16	0	1	1	0.0282428	0.167387
ARPC5	1	0	28	0	1	1	0.0282428	0.169422
ARRB2	5	0	58	0	1	1	0.0293688	0.174621
ARRDC1	32	0	88	0	1	1	0.038237	0.179978
ARRDC2	27	0	88	0	1	1	0.0364134	0.179978
ARSA	24	0	99	0	1	1	0.0353613	0.181984
ARSD	14	0	55	0	1	1	0.032069	0.174094
ARSE	9	0	33	0	1	1	0.0305396	0.170278
ARSG	21	0	85	0	1	1	0.0343396	0.179435
ARSI	26	0	168	0	1	1	0.0360593	0.195083
ARSJ	34	0	129	0	1	1	0.0389917	0.187568
ART1	19	0	49	0	1	1	0.0336749	0.173045
ART3	24	0	38	0	1	1	0.0353613	0.171138
ART5	12	0	49	0	1	1	0.0314482	0.173045
ARV1	12	0	52	0	1	1	0.0314482	0.173568
ASAH2	10	0	36	0	1	1	0.0308395	0.170793
ASB1	14	0	61	0	1	1	0.032069	0.175149
ASB10	24	0	76	0	1	1	0.0353613	0.177816
ASB18	27	0	66	0	1	1	0.0364134	0.176034
ASB2	34	0	98	0	1	1	0.0389917	0.181801
ASB3	21	0	88	0	1	1	0.0343396	0.179978
ASB5	19	0	75	0	1	1	0.0336749	0.177637
ASB8	13	0	57	0	1	1	0.0317571	0.174445
ASCL3	4	0	40	0	1	1	0.0290831	0.171483
ASH2L	5	0	78	0	1	1	0.0293688	0.178174
ASIC2	9	0	90	0	1	1	0.0305396	0.180341
ASIC3	21	0	150	0	1	1	0.0343396	0.191578
ASNS	29	0	87	0	1	1	0.0371322	0.179797
ASPA	13	0	61	0	1	1	0.0317571	0.175149
ASPDH	9	0	34	0	1	1	0.0305396	0.170449
ASPG	27	0	81	0	1	1	0.0364134	0.178714
ASPH	44	0	131	0	1	1	0.0429948	0.187946
ASPSCR1	28	0	86	0	1	1	0.0367711	0.179616
ASS1	21	0	74	0	1	1	0.0343396	0.177458
ASTE1	41	0	70	0	1	1	0.0417526	0.176744
ASXL1	53	0	306	0	1	1	0.0469478	0.224179
ASXL2	9	0	243	0	1	1	0.0305396	0.210394
ATAD1	12	0	47	0	1	1	0.0314482	0.172696
ATAD3C	22	0	85	0	1	1	0.0346769	0.179435
ATF4	12	0	137	0	1	1	0.0314482	0.189085
ATF5	19	0	58	0	1	1	0.0336749	0.174621
ATF6	23	0	102	0	1	1	0.0350174	0.182535
ATF7IP2	14	0	86	0	1	1	0.032069	0.179616
ATG13	12	0	73	0	1	1	0.0314482	0.177279
ATG16L1	10	0	77	0	1	1	0.0308395	0.177995
ATG16L2	36	0	95	0	1	1	0.0397614	0.181252
ATG3	12	0	42	0	1	1	0.0314482	0.171829
ATG4A	5	0	27	0	1	1	0.0293688	0.169252
ATG4B	5	0	61	0	1	1	0.0293688	0.175149
ATG4C	34	0	94	0	1	1	0.0389917	0.18107
ATG4D	19	0	86	0	1	1	0.0336749	0.179616
ATG5	4	0	41	0	1	1	0.0290831	0.171656
ATG7	34	0	104	0	1	1	0.0389917	0.182903
ATL3	30	0	76	0	1	1	0.0374969	0.177816
ATMIN	27	0	214	0	1	1	0.0364134	0.204336
ATOH8	5	0	81	0	1	1	0.0293688	0.178714
ATOX1	1	0	11	0	1	1	0.0282428	0.166546
ATP10B	60	0	228	0	1	1	0.050272	0.207238
ATP10D	53	0	179	0	1	1	0.0469478	0.197257
ATP11B	30	0	184	0	1	1	0.0374969	0.198253
ATP12A	41	0	213	0	1	1	0.0417526	0.20413
ATP13A3	19	0	145	0	1	1	0.0336749	0.190615
ATP13A5	87	0	185	0	1	1	0.0654522	0.198453
ATP1A1	12	0	69	0	1	1	0.0314482	0.176566
ATP1A2	27	0	96	0	1	1	0.0364134	0.181435
ATP1A4	51	0	185	0	1	1	0.0460391	0.198453
ATP2A1	39	0	194	0	1	1	0.0409444	0.20026
ATP2A2	10	0	87	0	1	1	0.0308395	0.179797
ATP2B2	5	0	153	0	1	1	0.0293688	0.192158
ATP2C1	14	0	127	0	1	1	0.032069	0.18719
ATP4A	35	0	174	0	1	1	0.0393747	0.196266
ATP6AP2	1	0	25	0	1	1	0.0282428	0.168911
ATP6V0A1	13	0	110	0	1	1	0.0317571	0.184012
ATP6V0A2	46	0	132	0	1	1	0.0438435	0.188135
ATP6V0A4	45	0	157	0	1	1	0.0434171	0.192934
ATP6V0B	5	0	40	0	1	1	0.0293688	0.171483
ATP6V1C2	24	0	69	0	1	1	0.0353613	0.176566
ATP6V1F	4	0	46	0	1	1	0.0290831	0.172522
ATP6V1G2	4	0	25	0	1	1	0.0290831	0.168911
ATP6V1H	16	0	88	0	1	1	0.0327019	0.179978
ATP7A	4	0	132	0	1	1	0.0290831	0.188135
ATP8A2	51	0	203	0	1	1	0.0460391	0.202084
ATP8B4	71	0	213	0	1	1	0.0559776	0.20413
ATRN	13	0	160	0	1	1	0.0317571	0.193518
ATXN10	19	0	66	0	1	1	0.0336749	0.176034
ATXN1L	5	0	150	0	1	1	0.0293688	0.191578
ATXN2L	5	0	207	0	1	1	0.0293688	0.2029
ATXN3L	10	0	41	0	1	1	0.0308395	0.171656
ATXN7L1	5	0	119	0	1	1	0.0293688	0.185688
ATXN7L3	1	0	58	0	1	1	0.0282428	0.174621
AUP1	13	0	69	0	1	1	0.0317571	0.176566
AURKB	9	0	47	0	1	1	0.0305396	0.172696
AVIL	52	0	133	0	1	1	0.0464912	0.188325
AVL9	22	0	104	0	1	1	0.0346769	0.182903
AVP	4	0	16	0	1	1	0.0290831	0.167387
AXDND1	71	0	117	0	1	1	0.0559776	0.185314
AXIN1	14	0	120	0	1	1	0.032069	0.185875
AXIN2	10	0	139	0	1	1	0.0308395	0.189467
AXL	22	0	162	0	1	1	0.0346769	0.193908
AZU1	22	0	42	0	1	1	0.0346769	0.171829
B3GALNT1	16	0	68	0	1	1	0.0327019	0.176389
B3GAT2	22	0	71	0	1	1	0.0346769	0.176922
B3GAT3	15	0	75	0	1	1	0.0323839	0.177637
B3GNT3	9	0	50	0	1	1	0.0305396	0.173219
B3GNT8	24	0	97	0	1	1	0.0353613	0.181618
B4GALNT1	13	0	106	0	1	1	0.0317571	0.183272
B4GALNT4	30	0	120	0	1	1	0.0374969	0.185875
B4GALT4	16	0	55	0	1	1	0.0327019	0.174094
B4GALT6	9	0	66	0	1	1	0.0305396	0.176034
B9D2	9	0	50	0	1	1	0.0305396	0.173219
BAAT	22	0	75	0	1	1	0.0346769	0.177637
BACE1	5	0	77	0	1	1	0.0293688	0.177995
BAG4	16	0	107	0	1	1	0.0327019	0.183456
BAG5	12	0	115	0	1	1	0.0314482	0.184941
BAG6	13	0	185	0	1	1	0.0317571	0.198453
BAHD1	9	0	132	0	1	1	0.0305396	0.188135
BAK1	15	0	31	0	1	1	0.0323839	0.169935
BANK1	43	0	82	0	1	1	0.0425767	0.178894
BAZ2A	12	0	250	0	1	1	0.0314482	0.211883
BBS1	29	0	107	0	1	1	0.0371322	0.183456
BBS4	36	0	102	0	1	1	0.0397614	0.182535
BBS7	35	0	117	0	1	1	0.0393747	0.185314
BBS9	53	0	117	0	1	1	0.0469478	0.185314
BCAM	28	0	81	0	1	1	0.0367711	0.178714
BCAS1	27	0	69	0	1	1	0.0364134	0.176566
BCAS2	10	0	50	0	1	1	0.0308395	0.173219
BCAS3	23	0	150	0	1	1	0.0350174	0.191578
BCAT1	23	0	74	0	1	1	0.0350174	0.177458
BCDIN3D	19	0	72	0	1	1	0.0336749	0.177101
BCHE	46	0	108	0	1	1	0.0438435	0.183641
BCKDHA	22	0	91	0	1	1	0.0346769	0.180523
BCL11A	4	0	117	0	1	1	0.0290831	0.185314
BCL2L13	12	0	97	0	1	1	0.0314482	0.181618
BCL2L14	21	0	42	0	1	1	0.0343396	0.171829
BCL2L2	1	0	33	0	1	1	0.0282428	0.170278
BCL6B	9	0	95	0	1	1	0.0305396	0.181252
BCL7B	5	0	43	0	1	1	0.0293688	0.172002
BCL7C	10	0	51	0	1	1	0.0308395	0.173394
BCO2	40	0	89	0	1	1	0.0413465	0.18016
BCOR	4	0	176	0	1	1	0.0290831	0.196662
BDKRB1	13	0	55	0	1	1	0.0317571	0.174094
BDP1	92	0	235	0	1	1	0.06873	0.208705
BEAN1	10	0	15	0	1	1	0.0308395	0.167218
BEND5	14	0	66	0	1	1	0.032069	0.176034
BEND6	14	0	40	0	1	1	0.032069	0.171483
BEST3	46	0	111	0	1	1	0.0438435	0.184197
BEX5	4	0	19	0	1	1	0.0290831	0.167893
BFSP1	28	0	110	0	1	1	0.0367711	0.184012
BGLAP	16	0	19	0	1	1	0.0327019	0.167893
BHLHE40	1	0	91	0	1	1	0.0282428	0.180523
BHMT2	22	0	49	0	1	1	0.0346769	0.173045
BICC1	14	0	185	0	1	1	0.032069	0.198453
BIN2	27	0	58	0	1	1	0.0364134	0.174621
BIRC5	1	0	21	0	1	1	0.0282428	0.168232
BIRC7	19	0	30	0	1	1	0.0336749	0.169764
BIVM	16	0	86	0	1	1	0.0327019	0.179616
BIVM-ERCC5	86	0	227	0	1	1	0.0648157	0.20703
BLCAP	1	0	15	0	1	1	0.0282428	0.167218
BLOC1S4	9	0	55	0	1	1	0.0305396	0.174094
BLOC1S5	16	0	43	0	1	1	0.0327019	0.172002
BLOC1S6	12	0	30	0	1	1	0.0314482	0.169764
BLVRA	16	0	52	0	1	1	0.0327019	0.173568
BLVRB	10	0	46	0	1	1	0.0308395	0.172522
BMP10	4	0	82	0	1	1	0.0290831	0.178894
BMP3	13	0	72	0	1	1	0.0317571	0.177101
BMP5	9	0	97	0	1	1	0.0305396	0.181618
BMP6	5	0	125	0	1	1	0.0293688	0.186813
BMP7	10	0	78	0	1	1	0.0308395	0.178174
BMPR1A	5	0	76	0	1	1	0.0293688	0.177816
BNC1	10	0	156	0	1	1	0.0308395	0.192739
BNIP3L	4	0	40	0	1	1	0.0290831	0.171483
BNIPL	19	0	47	0	1	1	0.0336749	0.172696
BOK	9	0	29	0	1	1	0.0305396	0.169593
BOLA1	10	0	43	0	1	1	0.0308395	0.172002
BPIFA3	19	0	29	0	1	1	0.0336749	0.169593
BPIFB1	22	0	50	0	1	1	0.0346769	0.173219
BPIFB3	22	0	85	0	1	1	0.0346769	0.179435
BPNT1	16	0	49	0	1	1	0.0327019	0.173045
BRAP	24	0	106	0	1	1	0.0353613	0.183272
BRCA1	104	0	201	0	1	1	0.0772821	0.201678
BRD2	10	0	156	0	1	1	0.0308395	0.192739
BRD4	10	0	175	0	1	1	0.0308395	0.196464
BRD7	14	0	110	0	1	1	0.032069	0.184012
BRDT	35	0	115	0	1	1	0.0393747	0.184941
BRI3	5	0	35	0	1	1	0.0293688	0.170621
BRICD5	19	0	61	0	1	1	0.0336749	0.175149
BRINP1	10	0	185	0	1	1	0.0308395	0.198453
BRIP1	61	0	162	0	1	1	0.0507657	0.193908
BRK1	1	0	13	0	1	1	0.0282428	0.166881
BRMS1	14	0	52	0	1	1	0.032069	0.173568
BSG	14	0	49	0	1	1	0.032069	0.173045
BSPRY	21	0	71	0	1	1	0.0343396	0.176922
BST1	15	0	51	0	1	1	0.0323839	0.173394
BSX	5	0	52	0	1	1	0.0293688	0.173568
BTBD1	14	0	98	0	1	1	0.032069	0.181801
BTBD16	34	0	76	0	1	1	0.0389917	0.177816
BTBD8	19	0	47	0	1	1	0.0336749	0.172696
BTBD9	30	0	90	0	1	1	0.0374969	0.180341
BTC	5	0	27	0	1	1	0.0293688	0.169252
BTG2	5	0	40	0	1	1	0.0293688	0.171483
BTG4	9	0	43	0	1	1	0.0305396	0.172002
BTN3A2	19	0	34	0	1	1	0.0336749	0.170449
BTN3A3	44	0	71	0	1	1	0.0429948	0.176922
BTNL9	28	0	94	0	1	1	0.0367711	0.18107
BUB1B	48	0	137	0	1	1	0.0447089	0.189085
BYSL	19	0	87	0	1	1	0.0336749	0.179797
BZW1	5	0	42	0	1	1	0.0293688	0.171829
BZW2	10	0	64	0	1	1	0.0308395	0.175679
C10orf105	4	0	21	0	1	1	0.0290831	0.168232
C10orf120	26	0	35	0	1	1	0.0360593	0.170621
C10orf25	16	0	1	0	1	1	0.0327019	0.164876
C10orf55	14	0	4	0	1	1	0.032069	0.165375
C10orf71	41	0	203	0	1	1	0.0417526	0.202084
C10orf88	9	0	47	0	1	1	0.0305396	0.172696
C10orf90	39	0	76	0	1	1	0.0409444	0.177816
C10orf99	5	0	9	0	1	1	0.0293688	0.16621
C11orf16	43	0	55	0	1	1	0.0425767	0.174094
C11orf24	19	0	38	0	1	1	0.0336749	0.171138
C11orf58	4	0	25	0	1	1	0.0290831	0.168911
C11orf71	5	0	29	0	1	1	0.0293688	0.169593
C11orf87	1	0	50	0	1	1	0.0282428	0.173219
C12orf29	26	0	64	0	1	1	0.0360593	0.175679
C12orf40	40	0	49	0	1	1	0.0413465	0.173045
C12orf43	9	0	48	0	1	1	0.0305396	0.17287
C12orf45	15	0	36	0	1	1	0.0323839	0.170793
C12orf56	32	0	94	0	1	1	0.038237	0.18107
C12orf57	10	0	47	0	1	1	0.0308395	0.172696
C12orf60	15	0	31	0	1	1	0.0323839	0.169935
C12orf71	13	0	29	0	1	1	0.0317571	0.169593
C12orf73	5	0	13	0	1	1	0.0293688	0.166881
C12orf76	12	0	8	0	1	1	0.0314482	0.166043
C12orf77	10	0	1	0	1	1	0.0308395	0.164876
C14orf119	9	0	31	0	1	1	0.0305396	0.169935
C14orf132	5	0	8	0	1	1	0.0293688	0.166043
C14orf180	4	0	8	0	1	1	0.0290831	0.166043
C15orf38-AP3S2	29	0	76	0	1	1	0.0371322	0.177816
C15orf39	19	0	102	0	1	1	0.0336749	0.182535
C15orf53	9	0	8	0	1	1	0.0305396	0.166043
C15orf56	4	0	2	0	1	1	0.0290831	0.165042
C15orf61	5	0	40	0	1	1	0.0293688	0.171483
C16orf45	9	0	55	0	1	1	0.0305396	0.174094
C16orf58	35	0	70	0	1	1	0.0393747	0.176744
C16orf78	13	0	42	0	1	1	0.0317571	0.171829
C16orf86	14	0	33	0	1	1	0.032069	0.170278
C16orf90	13	0	27	0	1	1	0.0317571	0.169252
C16orf92	4	0	16	0	1	1	0.0290831	0.167387
C16orf95	13	0	25	0	1	1	0.0317571	0.168911
C16orf96	47	0	116	0	1	1	0.0442741	0.185127
C17orf102	4	0	1	0	1	1	0.0290831	0.164876
C17orf49	10	0	33	0	1	1	0.0308395	0.170278
C17orf50	16	0	13	0	1	1	0.0327019	0.166881
C17orf51	10	0	27	0	1	1	0.0308395	0.169252
C17orf53	27	0	51	0	1	1	0.0364134	0.173394
C17orf64	19	0	34	0	1	1	0.0336749	0.170449
C17orf82	16	0	1	0	1	1	0.0327019	0.164876
C17orf97	39	0	48	0	1	1	0.0409444	0.17287
C18orf21	13	0	27	0	1	1	0.0317571	0.169252
C18orf54	23	0	51	0	1	1	0.0350174	0.173394
C18orf63	28	0	36	0	1	1	0.0367711	0.170793
C19orf12	4	0	27	0	1	1	0.0290831	0.169252
C19orf38	9	0	27	0	1	1	0.0305396	0.169252
C19orf44	28	0	70	0	1	1	0.0367711	0.176744
C19orf47	10	0	78	0	1	1	0.0308395	0.178174
C19orf54	22	0	57	0	1	1	0.0346769	0.174445
C19orf67	16	0	38	0	1	1	0.0327019	0.171138
C19orf70	10	0	28	0	1	1	0.0308395	0.169422
C19orf81	13	0	40	0	1	1	0.0317571	0.171483
C1D	15	0	30	0	1	1	0.0323839	0.169764
C1orf100	9	0	27	0	1	1	0.0305396	0.169252
C1orf105	14	0	25	0	1	1	0.032069	0.168911
C1orf109	10	0	29	0	1	1	0.0308395	0.169593
C1orf115	5	0	29	0	1	1	0.0293688	0.169593
C1orf116	28	0	109	0	1	1	0.0367711	0.183826
C1orf146	12	0	31	0	1	1	0.0314482	0.169935
C1orf158	9	0	28	0	1	1	0.0305396	0.169422
C1orf162	14	0	11	0	1	1	0.032069	0.166546
C1orf174	13	0	30	0	1	1	0.0317571	0.169764
C1orf185	10	0	15	0	1	1	0.0308395	0.167218
C1orf210	4	0	30	0	1	1	0.0290831	0.169764
C1orf35	22	0	43	0	1	1	0.0346769	0.172002
C1orf43	15	0	51	0	1	1	0.0323839	0.173394
C1orf50	12	0	47	0	1	1	0.0314482	0.172696
C1orf56	24	0	71	0	1	1	0.0353613	0.176922
C1orf61	13	0	13	0	1	1	0.0317571	0.166881
C1orf68	12	0	48	0	1	1	0.0314482	0.17287
C1orf74	10	0	46	0	1	1	0.0308395	0.172522
C1orf94	15	0	89	0	1	1	0.0323839	0.18016
C1QA	5	0	29	0	1	1	0.0293688	0.169593
C1QBP	14	0	43	0	1	1	0.032069	0.172002
C1QTNF5	15	0	36	0	1	1	0.0323839	0.170793
C1QTNF8	21	0	31	0	1	1	0.0343396	0.169935
C1S	23	0	86	0	1	1	0.0350174	0.179616
C20orf173	10	0	13	0	1	1	0.0308395	0.166881
C20orf194	55	0	179	0	1	1	0.0478745	0.197257
C20orf27	5	0	36	0	1	1	0.0293688	0.170793
C20orf85	9	0	19	0	1	1	0.0305396	0.167893
C21orf58	19	0	34	0	1	1	0.0336749	0.170449
C21orf62	9	0	34	0	1	1	0.0305396	0.170449
C22orf39	5	0	19	0	1	1	0.0293688	0.167893
C22orf42	19	0	15	0	1	1	0.0336749	0.167218
C2CD2	21	0	98	0	1	1	0.0343396	0.181801
C2CD2L	12	0	113	0	1	1	0.0314482	0.184569
C2CD3	75	0	294	0	1	1	0.0582092	0.221485
C2CD4A	10	0	72	0	1	1	0.0308395	0.177101
C2CD4D	16	0	40	0	1	1	0.0327019	0.171483
C2CD5	48	0	167	0	1	1	0.0447089	0.194887
C2orf40	10	0	33	0	1	1	0.0308395	0.170278
C2orf42	24	0	74	0	1	1	0.0353613	0.177458
C2orf68	12	0	48	0	1	1	0.0314482	0.17287
C2orf73	23	0	57	0	1	1	0.0350174	0.174445
C2orf78	28	0	119	0	1	1	0.0367711	0.185688
C2orf91	10	0	4	0	1	1	0.0308395	0.165375
C3	29	0	216	0	1	1	0.0371322	0.204748
C3orf20	47	0	101	0	1	1	0.0442741	0.182351
C3orf22	5	0	4	0	1	1	0.0293688	0.165375
C3orf30	28	0	43	0	1	1	0.0367711	0.172002
C3orf33	15	0	31	0	1	1	0.0323839	0.169935
C3orf35	9	0	2	0	1	1	0.0305396	0.165042
C3orf36	14	0	6	0	1	1	0.032069	0.165709
C3orf52	14	0	27	0	1	1	0.032069	0.169252
C3orf80	4	0	30	0	1	1	0.0290831	0.169764
C4orf17	16	0	40	0	1	1	0.0327019	0.171483
C4orf19	12	0	29	0	1	1	0.0314482	0.169593
C4orf33	13	0	35	0	1	1	0.0317571	0.170621
C4orf36	10	0	13	0	1	1	0.0308395	0.166881
C4orf45	14	0	15	0	1	1	0.032069	0.167218
C4orf47	15	0	25	0	1	1	0.0323839	0.168911
C5	80	0	197	0	1	1	0.0611243	0.200867
C5AR2	12	0	51	0	1	1	0.0314482	0.173394
C5orf46	1	0	9	0	1	1	0.0282428	0.16621
C5orf49	5	0	36	0	1	1	0.0293688	0.170793
C5orf51	15	0	50	0	1	1	0.0323839	0.173219
C5orf52	5	0	13	0	1	1	0.0293688	0.166881
C5orf58	9	0	11	0	1	1	0.0305396	0.166546
C6orf141	13	0	29	0	1	1	0.0317571	0.169593
C6orf163	19	0	43	0	1	1	0.0336749	0.172002
C6orf201	10	0	11	0	1	1	0.0308395	0.166546
C6orf203	13	0	32	0	1	1	0.0317571	0.170106
C6orf222	45	0	50	0	1	1	0.0434171	0.173219
C6orf58	15	0	34	0	1	1	0.0323839	0.170449
C6orf89	16	0	52	0	1	1	0.0327019	0.173568
C6orf99	9	0	1	0	1	1	0.0305396	0.164876
C7	34	0	106	0	1	1	0.0389917	0.183272
C7orf31	26	0	104	0	1	1	0.0360593	0.182903
C7orf33	10	0	15	0	1	1	0.0308395	0.167218
C7orf55-LUC7L2	10	0	82	0	1	1	0.0308395	0.178894
C8B	35	0	125	0	1	1	0.0393747	0.186813
C8G	23	0	35	0	1	1	0.0350174	0.170621
C8orf33	15	0	29	0	1	1	0.0323839	0.169593
C8orf34	24	0	85	0	1	1	0.0353613	0.179435
C8orf44	9	0	6	0	1	1	0.0305396	0.165709
C8orf44-SGK3	26	0	76	0	1	1	0.0360593	0.177816
C8orf59	10	0	13	0	1	1	0.0308395	0.166881
C8orf74	19	0	49	0	1	1	0.0336749	0.173045
C8orf76	26	0	52	0	1	1	0.0360593	0.173568
C8orf82	14	0	40	0	1	1	0.032069	0.171483
C9	39	0	73	0	1	1	0.0409444	0.177279
C9orf131	57	0	115	0	1	1	0.0488195	0.184941
C9orf3	54	0	123	0	1	1	0.0474089	0.186437
C9orf40	5	0	21	0	1	1	0.0293688	0.168232
C9orf43	22	0	27	0	1	1	0.0346769	0.169252
C9orf47	12	0	8	0	1	1	0.0314482	0.166043
C9orf66	23	0	27	0	1	1	0.0350174	0.169252
C9orf78	14	0	49	0	1	1	0.032069	0.173045
C9orf84	73	0	113	0	1	1	0.0570825	0.184569
C9orf85	9	0	28	0	1	1	0.0305396	0.169422
C9orf92	10	0	3	0	1	1	0.0308395	0.165209
CA1	14	0	46	0	1	1	0.032069	0.172522
CA10	5	0	57	0	1	1	0.0293688	0.174445
CA11	13	0	48	0	1	1	0.0317571	0.17287
CA12	16	0	72	0	1	1	0.0327019	0.177101
CA4	21	0	48	0	1	1	0.0343396	0.17287
CA8	12	0	40	0	1	1	0.0314482	0.171483
CABLES1	24	0	95	0	1	1	0.0353613	0.181252
CABP4	16	0	41	0	1	1	0.0327019	0.171656
CABP5	9	0	29	0	1	1	0.0305396	0.169593
CABP7	5	0	34	0	1	1	0.0293688	0.170449
CABYR	27	0	32	0	1	1	0.0364134	0.170106
CACNA1S	53	0	397	0	1	1	0.0469478	0.245701
CACNA2D2	28	0	175	0	1	1	0.0367711	0.196464
CACNG1	13	0	58	0	1	1	0.0317571	0.174621
CACNG4	4	0	68	0	1	1	0.0290831	0.176389
CACNG5	10	0	76	0	1	1	0.0308395	0.177816
CACNG6	15	0	64	0	1	1	0.0323839	0.175679
CACTIN	5	0	90	0	1	1	0.0293688	0.180341
CACYBP	9	0	32	0	1	1	0.0305396	0.170106
CADM2	4	0	66	0	1	1	0.0290831	0.176034
CADM3	4	0	63	0	1	1	0.0290831	0.175502
CAGE1	29	0	48	0	1	1	0.0371322	0.17287
CALB2	12	0	76	0	1	1	0.0314482	0.177816
CALCA	15	0	27	0	1	1	0.0323839	0.169252
CALCOCO2	22	0	72	0	1	1	0.0346769	0.177101
CALCR	26	0	72	0	1	1	0.0360593	0.177101
CALCRL	5	0	57	0	1	1	0.0293688	0.174445
CALHM3	13	0	81	0	1	1	0.0317571	0.178714
CALML4	14	0	50	0	1	1	0.032069	0.173219
CALML6	14	0	28	0	1	1	0.032069	0.169422
CALR3	27	0	66	0	1	1	0.0364134	0.176034
CALU	5	0	49	0	1	1	0.0293688	0.173045
CAMK1G	10	0	70	0	1	1	0.0308395	0.176744
CAMK2A	4	0	32	0	1	1	0.0290831	0.170106
CAMK2B	5	0	29	0	1	1	0.0293688	0.169593
CAMK2D	13	0	49	0	1	1	0.0317571	0.173045
CAMK2N1	1	0	4	0	1	1	0.0282428	0.165375
CAMKK2	10	0	100	0	1	1	0.0308395	0.182167
CAMKMT	22	0	51	0	1	1	0.0346769	0.173394
CAMSAP3	15	0	138	0	1	1	0.0323839	0.189276
CAMTA2	22	0	185	0	1	1	0.0346769	0.198453
CAND1	4	0	136	0	1	1	0.0290831	0.188895
CAND2	45	0	198	0	1	1	0.0434171	0.201069
CANT1	14	0	76	0	1	1	0.032069	0.177816
CAP1	12	0	89	0	1	1	0.0314482	0.18016
CAPNS1	10	0	51	0	1	1	0.0308395	0.173394
CAPNS2	10	0	57	0	1	1	0.0308395	0.174445
CAPRIN1	15	0	127	0	1	1	0.0323839	0.18719
CAPSL	12	0	55	0	1	1	0.0314482	0.174094
CAPZA1	4	0	51	0	1	1	0.0290831	0.173394
CAPZA3	13	0	82	0	1	1	0.0317571	0.178894
CARD11	9	0	145	0	1	1	0.0305396	0.190615
CARD17	10	0	15	0	1	1	0.0308395	0.167218
CARD6	55	0	138	0	1	1	0.0478745	0.189276
CARD9	27	0	101	0	1	1	0.0364134	0.182351
CARM1	1	0	68	0	1	1	0.0282428	0.176389
CARS2	39	0	106	0	1	1	0.0409444	0.183272
CASC3	13	0	120	0	1	1	0.0317571	0.185875
CASD1	19	0	121	0	1	1	0.0336749	0.186062
CASKIN1	10	0	186	0	1	1	0.0308395	0.198653
CASKIN2	15	0	168	0	1	1	0.0323839	0.195083
CASP12	22	0	27	0	1	1	0.0346769	0.169252
CASP3	9	0	36	0	1	1	0.0305396	0.170793
CASP5	29	0	46	0	1	1	0.0371322	0.172522
CASP7	9	0	48	0	1	1	0.0305396	0.17287
CASP8AP2	9	0	88	0	1	1	0.0305396	0.179978
CASP9	14	0	81	0	1	1	0.032069	0.178714
CASQ1	29	0	88	0	1	1	0.0371322	0.179978
CASR	13	0	167	0	1	1	0.0317571	0.194887
CASS4	12	0	73	0	1	1	0.0314482	0.177279
CAST	39	0	113	0	1	1	0.0409444	0.184569
CATSPER1	39	0	77	0	1	1	0.0409444	0.177995
CATSPER2	35	0	90	0	1	1	0.0393747	0.180341
CATSPER3	13	0	50	0	1	1	0.0317571	0.173219
CATSPER4	26	0	58	0	1	1	0.0360593	0.174621
CATSPERB	50	0	129	0	1	1	0.0455913	0.187568
CAV3	5	0	28	0	1	1	0.0293688	0.169422
CBFA2T2	4	0	78	0	1	1	0.0290831	0.178174
CBLB	15	0	187	0	1	1	0.0323839	0.198853
CBLC	30	0	97	0	1	1	0.0374969	0.181618
CBLL1	1	0	133	0	1	1	0.0282428	0.188325
CBLN2	4	0	32	0	1	1	0.0290831	0.170106
CBR3	13	0	70	0	1	1	0.0317571	0.176744
CBS	26	0	92	0	1	1	0.0360593	0.180705
CBWD1	16	0	74	0	1	1	0.0327019	0.177458
CBWD3	12	0	15	0	1	1	0.0314482	0.167218
CBWD6	10	0	19	0	1	1	0.0308395	0.167893
CBX8	4	0	87	0	1	1	0.0290831	0.179797
CC2D1A	24	0	156	0	1	1	0.0353613	0.192739
CCDC103	4	0	46	0	1	1	0.0290831	0.172522
CCDC107	22	0	40	0	1	1	0.0346769	0.171483
CCDC110	56	0	73	0	1	1	0.0483447	0.177279
CCDC115	14	0	30	0	1	1	0.032069	0.169764
CCDC12	4	0	30	0	1	1	0.0290831	0.169764
CCDC130	23	0	73	0	1	1	0.0350174	0.177279
CCDC140	14	0	4	0	1	1	0.032069	0.165375
CCDC142	46	0	141	0	1	1	0.0438435	0.189849
CCDC148	51	0	98	0	1	1	0.0460391	0.181801
CCDC150	80	0	142	0	1	1	0.0611243	0.19004
CCDC158	53	0	163	0	1	1	0.0469478	0.194103
CCDC159	15	0	32	0	1	1	0.0323839	0.170106
CCDC169	12	0	16	0	1	1	0.0314482	0.167387
CCDC169-SOHLH2	16	0	35	0	1	1	0.0327019	0.170621
CCDC170	46	0	96	0	1	1	0.0438435	0.181435
CCDC174	22	0	98	0	1	1	0.0346769	0.181801
CCDC18	74	0	151	0	1	1	0.0576431	0.191771
CCDC27	48	0	64	0	1	1	0.0447089	0.175679
CCDC3	10	0	71	0	1	1	0.0308395	0.176922
CCDC30	53	0	78	0	1	1	0.0469478	0.178174
CCDC33	51	0	106	0	1	1	0.0460391	0.183272
CCDC34	26	0	77	0	1	1	0.0360593	0.177995
CCDC39	52	0	124	0	1	1	0.0464912	0.186625
CCDC42	12	0	55	0	1	1	0.0314482	0.174094
CCDC43	9	0	46	0	1	1	0.0305396	0.172522
CCDC58	9	0	28	0	1	1	0.0305396	0.169422
CCDC59	24	0	49	0	1	1	0.0353613	0.173045
CCDC60	32	0	68	0	1	1	0.038237	0.176389
CCDC61	22	0	71	0	1	1	0.0346769	0.176922
CCDC62	35	0	77	0	1	1	0.0393747	0.177995
CCDC68	24	0	55	0	1	1	0.0353613	0.174094
CCDC70	10	0	42	0	1	1	0.0308395	0.171829
CCDC73	69	0	75	0	1	1	0.0548941	0.177637
CCDC74A	32	0	51	0	1	1	0.038237	0.173394
CCDC74B	27	0	64	0	1	1	0.0364134	0.175679
CCDC8	24	0	116	0	1	1	0.0353613	0.185127
CCDC81	45	0	97	0	1	1	0.0434171	0.181618
CCDC82	24	0	57	0	1	1	0.0353613	0.174445
CCDC85A	14	0	129	0	1	1	0.032069	0.187568
CCDC86	12	0	71	0	1	1	0.0314482	0.176922
CCDC88A	13	0	253	0	1	1	0.0317571	0.212524
CCDC89	15	0	86	0	1	1	0.0323839	0.179616
CCDC92	13	0	86	0	1	1	0.0317571	0.179616
CCDC96	32	0	117	0	1	1	0.038237	0.185314
CCDC97	23	0	55	0	1	1	0.0350174	0.174094
CCIN	16	0	117	0	1	1	0.0327019	0.185314
CCL16	4	0	16	0	1	1	0.0290831	0.167387
CCL24	4	0	8	0	1	1	0.0290831	0.166043
CCL25	10	0	6	0	1	1	0.0308395	0.165709
CCL28	5	0	15	0	1	1	0.0293688	0.167218
CCL4L1	5	0	3	0	1	1	0.0293688	0.165209
CCM2	10	0	113	0	1	1	0.0308395	0.184569
CCNB1IP1	16	0	35	0	1	1	0.0327019	0.170621
CCNB3	4	0	42	0	1	1	0.0290831	0.171829
CCNH	19	0	69	0	1	1	0.0336749	0.176566
CCNI	15	0	75	0	1	1	0.0323839	0.177637
CCNO	19	0	90	0	1	1	0.0336749	0.180341
CCNT2	16	0	116	0	1	1	0.0327019	0.185127
CCR1	10	0	72	0	1	1	0.0308395	0.177101
CCR10	14	0	63	0	1	1	0.032069	0.175502
CCR2	5	0	36	0	1	1	0.0293688	0.170793
CCR4	13	0	75	0	1	1	0.0317571	0.177637
CCR5	12	0	92	0	1	1	0.0314482	0.180705
CCS	10	0	64	0	1	1	0.0308395	0.175679
CCT2	9	0	98	0	1	1	0.0305396	0.181801
CCT7	5	0	98	0	1	1	0.0293688	0.181801
CCZ1	27	0	68	0	1	1	0.0364134	0.176389
CD14	14	0	75	0	1	1	0.032069	0.177637
CD151	15	0	41	0	1	1	0.0323839	0.171656
CD164L2	12	0	36	0	1	1	0.0314482	0.170793
CD180	24	0	101	0	1	1	0.0353613	0.182351
CD1A	26	0	47	0	1	1	0.0360593	0.172696
CD2	10	0	36	0	1	1	0.0308395	0.170793
CD200R1	22	0	27	0	1	1	0.0346769	0.169252
CD209	28	0	30	0	1	1	0.0367711	0.169764
CD244	9	0	28	0	1	1	0.0305396	0.169422
CD248	13	0	124	0	1	1	0.0317571	0.186625
CD27	16	0	33	0	1	1	0.0327019	0.170278
CD28	4	0	34	0	1	1	0.0290831	0.170449
CD2AP	21	0	110	0	1	1	0.0343396	0.184012
CD300A	15	0	40	0	1	1	0.0323839	0.171483
CD300LF	13	0	32	0	1	1	0.0317571	0.170106
CD302	23	0	32	0	1	1	0.0350174	0.170106
CD320	15	0	25	0	1	1	0.0323839	0.168911
CD3E	9	0	31	0	1	1	0.0305396	0.169935
CD3G	10	0	16	0	1	1	0.0308395	0.167387
CD47	1	0	16	0	1	1	0.0282428	0.167387
CD5	24	0	58	0	1	1	0.0353613	0.174621
CD53	10	0	34	0	1	1	0.0308395	0.170449
CD74	5	0	41	0	1	1	0.0293688	0.171656
CD81	4	0	35	0	1	1	0.0290831	0.170621
CD84	19	0	29	0	1	1	0.0336749	0.169593
CD8A	14	0	38	0	1	1	0.032069	0.171138
CD8B	9	0	15	0	1	1	0.0305396	0.167218
CD96	30	0	58	0	1	1	0.0374969	0.174621
CDAN1	64	0	257	0	1	1	0.0522762	0.213382
CDC16	15	0	98	0	1	1	0.0323839	0.181801
CDC23	9	0	104	0	1	1	0.0305396	0.182903
CDC25C	29	0	68	0	1	1	0.0371322	0.176389
CDC40	9	0	90	0	1	1	0.0305396	0.180341
CDC42BPA	32	0	280	0	1	1	0.038237	0.218384
CDC42BPG	79	0	252	0	1	1	0.0605298	0.21231
CDC42EP1	15	0	72	0	1	1	0.0323839	0.177101
CDC45	22	0	120	0	1	1	0.0346769	0.185875
CDC6	27	0	86	0	1	1	0.0364134	0.179616
CDC73	4	0	50	0	1	1	0.0290831	0.173219
CDCA5	16	0	27	0	1	1	0.0327019	0.169252
CDCA8	12	0	43	0	1	1	0.0314482	0.172002
CDCP1	19	0	87	0	1	1	0.0336749	0.179797
CDH1	9	0	143	0	1	1	0.0305396	0.190232
CDH10	14	0	125	0	1	1	0.032069	0.186813
CDH12	23	0	168	0	1	1	0.0350174	0.195083
CDH15	39	0	148	0	1	1	0.0409444	0.191192
CDH19	41	0	148	0	1	1	0.0417526	0.191192
CDH22	12	0	120	0	1	1	0.0314482	0.185875
CDH26	41	0	77	0	1	1	0.0417526	0.177995
CDH7	16	0	142	0	1	1	0.0327019	0.19004
CDH9	10	0	129	0	1	1	0.0308395	0.187568
CDHR5	52	0	111	0	1	1	0.0464912	0.184197
CDK16	1	0	31	0	1	1	0.0282428	0.169935
CDK18	29	0	107	0	1	1	0.0371322	0.183456
CDK20	29	0	85	0	1	1	0.0371322	0.179435
CDK4	13	0	52	0	1	1	0.0317571	0.173568
CDK5RAP3	39	0	76	0	1	1	0.0409444	0.177816
CDK9	16	0	87	0	1	1	0.0327019	0.179797
CDKL2	28	0	89	0	1	1	0.0367711	0.18016
CDKL4	14	0	71	0	1	1	0.032069	0.176922
CDKL5	5	0	78	0	1	1	0.0293688	0.178174
CDKN1B	5	0	74	0	1	1	0.0293688	0.177458
CDKN2A	4	0	29	0	1	1	0.0290831	0.169593
CDKN2B	4	0	50	0	1	1	0.0290831	0.173219
CDNF	21	0	29	0	1	1	0.0343396	0.169593
CDON	51	0	187	0	1	1	0.0460391	0.198853
CDPF1	9	0	27	0	1	1	0.0305396	0.169252
CDR2L	14	0	82	0	1	1	0.032069	0.178894
CDRT1	30	0	101	0	1	1	0.0374969	0.182351
CDS2	19	0	58	0	1	1	0.0336749	0.174621
CDV3	5	0	40	0	1	1	0.0293688	0.171483
CDX1	4	0	52	0	1	1	0.0290831	0.173568
CEACAM16	13	0	52	0	1	1	0.0317571	0.173568
CEACAM18	13	0	27	0	1	1	0.0317571	0.169252
CEACAM20	23	0	4	0	1	1	0.0350174	0.165375
CEACAM21	16	0	36	0	1	1	0.0327019	0.170793
CEACAM3	19	0	25	0	1	1	0.0336749	0.168911
CEACAM6	15	0	42	0	1	1	0.0323839	0.171829
CEACAM7	16	0	28	0	1	1	0.0327019	0.169422
CEACAM8	21	0	38	0	1	1	0.0343396	0.171138
CEBPG	5	0	50	0	1	1	0.0293688	0.173219
CELA1	14	0	40	0	1	1	0.032069	0.171483
CELA3A	12	0	47	0	1	1	0.0314482	0.172696
CEMP1	27	0	21	0	1	1	0.0364134	0.168232
CENPB	5	0	81	0	1	1	0.0293688	0.178714
CENPH	28	0	32	0	1	1	0.0367711	0.170106
CENPK	26	0	48	0	1	1	0.0360593	0.17287
CENPO	22	0	31	0	1	1	0.0346769	0.169935
CENPT	24	0	64	0	1	1	0.0353613	0.175679
CEP120	54	0	181	0	1	1	0.0474089	0.197655
CEP128	59	0	176	0	1	1	0.0497831	0.196662
CEP164	63	0	178	0	1	1	0.0517678	0.197059
CEP170	13	0	186	0	1	1	0.0317571	0.198653
CEP44	30	0	48	0	1	1	0.0374969	0.17287
CEP57	22	0	90	0	1	1	0.0346769	0.180341
CEP57L1	23	0	55	0	1	1	0.0350174	0.174094
CEP70	40	0	99	0	1	1	0.0413465	0.181984
CEP72	41	0	88	0	1	1	0.0417526	0.179978
CEP85L	13	0	52	0	1	1	0.0317571	0.173568
CEP89	57	0	99	0	1	1	0.0488195	0.181984
CEPT1	4	0	47	0	1	1	0.0290831	0.172696
CER1	9	0	69	0	1	1	0.0305396	0.176566
CERCAM	36	0	106	0	1	1	0.0397614	0.183272
CES1	22	0	63	0	1	1	0.0346769	0.175502
CES3	32	0	75	0	1	1	0.038237	0.177637
CETN2	1	0	8	0	1	1	0.0282428	0.166043
CETN3	4	0	35	0	1	1	0.0290831	0.170621
CFB	27	0	110	0	1	1	0.0364134	0.184012
CFD	16	0	46	0	1	1	0.0327019	0.172522
CFDP1	15	0	64	0	1	1	0.0323839	0.175679
CFHR4	36	0	70	0	1	1	0.0397614	0.176744
CFHR5	40	0	77	0	1	1	0.0413465	0.177995
CFI	36	0	77	0	1	1	0.0397614	0.177995
CFL2	10	0	19	0	1	1	0.0308395	0.167893
CFTR	96	0	313	0	1	1	0.07147	0.225765
CGB2	13	0	28	0	1	1	0.0317571	0.169422
CGB5	4	0	11	0	1	1	0.0290831	0.166546
CGB7	4	0	28	0	1	1	0.0290831	0.169422
CGGBP1	4	0	31	0	1	1	0.0290831	0.169935
CGNL1	63	0	242	0	1	1	0.0517678	0.210182
CH25H	12	0	58	0	1	1	0.0314482	0.174621
CHAD	10	0	95	0	1	1	0.0308395	0.181252
CHADL	28	0	68	0	1	1	0.0367711	0.176389
CHD3	23	0	225	0	1	1	0.0350174	0.206613
CHDH	28	0	111	0	1	1	0.0367711	0.184197
CHFR	21	0	85	0	1	1	0.0343396	0.179435
CHI3L1	14	0	82	0	1	1	0.032069	0.178894
CHI3L2	24	0	70	0	1	1	0.0353613	0.176744
CHIA	22	0	99	0	1	1	0.0346769	0.181984
CHIC2	1	0	19	0	1	1	0.0282428	0.167893
CHIT1	35	0	88	0	1	1	0.0393747	0.179978
CHL1	39	0	227	0	1	1	0.0409444	0.20703
CHML	32	0	149	0	1	1	0.038237	0.191385
CHMP4A	12	0	50	0	1	1	0.0314482	0.173219
CHMP4C	13	0	50	0	1	1	0.0317571	0.173219
CHN1	13	0	73	0	1	1	0.0317571	0.177279
CHODL	16	0	42	0	1	1	0.0327019	0.171829
CHP1	4	0	29	0	1	1	0.0290831	0.169593
CHPF2	47	0	205	0	1	1	0.0442741	0.202492
CHPT1	23	0	74	0	1	1	0.0350174	0.177458
CHRD	35	0	137	0	1	1	0.0393747	0.189085
CHRDL1	10	0	66	0	1	1	0.0308395	0.176034
CHRM1	1	0	88	0	1	1	0.0282428	0.179978
CHRM2	4	0	103	0	1	1	0.0290831	0.182719
CHRM4	1	0	81	0	1	1	0.0282428	0.178714
CHRM5	15	0	115	0	1	1	0.0323839	0.184941
CHRNA1	22	0	70	0	1	1	0.0346769	0.176744
CHRNA10	23	0	97	0	1	1	0.0350174	0.181618
CHRNA2	27	0	97	0	1	1	0.0364134	0.181618
CHRNA5	28	0	66	0	1	1	0.0367711	0.176034
CHRNA6	22	0	70	0	1	1	0.0346769	0.176744
CHRNA7	9	0	55	0	1	1	0.0305396	0.174094
CHRNA9	29	0	97	0	1	1	0.0371322	0.181618
CHRNB3	24	0	61	0	1	1	0.0353613	0.175149
CHRND	23	0	106	0	1	1	0.0350174	0.183272
CHST10	12	0	86	0	1	1	0.0314482	0.179616
CHST12	13	0	150	0	1	1	0.0317571	0.191578
CHST3	13	0	145	0	1	1	0.0317571	0.190615
CHST4	22	0	90	0	1	1	0.0346769	0.180341
CHST5	16	0	96	0	1	1	0.0327019	0.181435
CHST6	23	0	137	0	1	1	0.0350174	0.189085
CHSY3	19	0	185	0	1	1	0.0336749	0.198453
CHTF8	5	0	31	0	1	1	0.0293688	0.169935
CHTOP	4	0	40	0	1	1	0.0290831	0.171483
CHURC1	9	0	32	0	1	1	0.0305396	0.170106
CIAPIN1	14	0	49	0	1	1	0.032069	0.173045
CIB1	9	0	30	0	1	1	0.0305396	0.169764
CIB3	9	0	50	0	1	1	0.0305396	0.173219
CIC	9	0	287	0	1	1	0.0305396	0.219929
CIRBP	4	0	34	0	1	1	0.0290831	0.170449
CKAP2L	27	0	89	0	1	1	0.0364134	0.18016
CKAP4	13	0	101	0	1	1	0.0317571	0.182351
CKLF	9	0	25	0	1	1	0.0305396	0.168911
CKMT2	28	0	94	0	1	1	0.0367711	0.18107
CKS1B	1	0	13	0	1	1	0.0282428	0.166881
CLASRP	23	0	116	0	1	1	0.0350174	0.185127
CLCA4	48	0	139	0	1	1	0.0447089	0.189467
CLCN1	45	0	209	0	1	1	0.0434171	0.20331
CLCN5	5	0	63	0	1	1	0.0293688	0.175502
CLCNKB	40	0	127	0	1	1	0.0413465	0.18719
CLDN10	13	0	63	0	1	1	0.0317571	0.175502
CLDN11	1	0	35	0	1	1	0.0282428	0.170621
CLDN12	5	0	51	0	1	1	0.0293688	0.173394
CLDN20	5	0	52	0	1	1	0.0293688	0.173568
CLDN4	13	0	63	0	1	1	0.0317571	0.175502
CLEC10A	27	0	41	0	1	1	0.0364134	0.171656
CLEC11A	12	0	73	0	1	1	0.0314482	0.177279
CLEC14A	21	0	97	0	1	1	0.0343396	0.181618
CLEC16A	22	0	191	0	1	1	0.0346769	0.199656
CLEC18B	14	0	40	0	1	1	0.032069	0.171483
CLEC19A	9	0	25	0	1	1	0.0305396	0.168911
CLEC1A	29	0	38	0	1	1	0.0371322	0.171138
CLEC2A	9	0	9	0	1	1	0.0305396	0.16621
CLEC2B	5	0	15	0	1	1	0.0293688	0.167218
CLEC3A	14	0	95	0	1	1	0.032069	0.181252
CLEC4A	15	0	25	0	1	1	0.0323839	0.168911
CLEC4D	14	0	38	0	1	1	0.032069	0.171138
CLEC4M	12	0	38	0	1	1	0.0314482	0.171138
CLEC5A	5	0	21	0	1	1	0.0293688	0.168232
CLEC6A	10	0	30	0	1	1	0.0308395	0.169764
CLIC2	4	0	21	0	1	1	0.0290831	0.168232
CLIC4	9	0	47	0	1	1	0.0305396	0.172696
CLIC6	14	0	102	0	1	1	0.032069	0.182535
CLIP4	28	0	134	0	1	1	0.0367711	0.188515
CLK1	24	0	95	0	1	1	0.0353613	0.181252
CLMN	30	0	146	0	1	1	0.0374969	0.190807
CLN3	23	0	89	0	1	1	0.0350174	0.18016
CLN6	12	0	66	0	1	1	0.0314482	0.176034
CLNK	29	0	47	0	1	1	0.0371322	0.172696
CLOCK	16	0	149	0	1	1	0.0327019	0.191385
CLRN1	12	0	58	0	1	1	0.0314482	0.174621
CLRN2	12	0	61	0	1	1	0.0314482	0.175149
CLRN3	16	0	43	0	1	1	0.0327019	0.172002
CLSTN1	14	0	167	0	1	1	0.032069	0.194887
CLSTN2	24	0	210	0	1	1	0.0353613	0.203514
CLSTN3	16	0	185	0	1	1	0.0327019	0.198453
CLU	22	0	42	0	1	1	0.0346769	0.171829
CLUL1	32	0	52	0	1	1	0.038237	0.173568
CMC2	4	0	16	0	1	1	0.0290831	0.167387
CMTM2	12	0	31	0	1	1	0.0314482	0.169935
CMTM5	5	0	30	0	1	1	0.0293688	0.169764
CMTR1	13	0	124	0	1	1	0.0317571	0.186625
CNBD1	26	0	34	0	1	1	0.0360593	0.170449
CNBD2	27	0	77	0	1	1	0.0364134	0.177995
CNDP1	22	0	91	0	1	1	0.0346769	0.180523
CNGA1	32	0	168	0	1	1	0.038237	0.195083
CNGA3	32	0	147	0	1	1	0.038237	0.191
CNGB1	66	0	207	0	1	1	0.053308	0.2029
CNIH4	13	0	32	0	1	1	0.0317571	0.170106
CNKSR1	52	0	115	0	1	1	0.0464912	0.184941
CNKSR2	4	0	74	0	1	1	0.0290831	0.177458
CNNM4	21	0	153	0	1	1	0.0343396	0.192158
CNOT3	1	0	61	0	1	1	0.0282428	0.175149
CNPPD1	21	0	77	0	1	1	0.0343396	0.177995
CNPY1	9	0	11	0	1	1	0.0305396	0.166546
CNPY4	34	0	48	0	1	1	0.0389917	0.17287
CNRIP1	5	0	50	0	1	1	0.0293688	0.173219
CNTD1	15	0	41	0	1	1	0.0323839	0.171656
CNTD2	14	0	38	0	1	1	0.032069	0.171138
CNTF	10	0	58	0	1	1	0.0308395	0.174621
CNTFR	5	0	42	0	1	1	0.0293688	0.171829
CNTN5	28	0	226	0	1	1	0.0367711	0.206821
CNTNAP3	52	0	146	0	1	1	0.0464912	0.190807
CNTNAP3B	47	0	50	0	1	1	0.0442741	0.173219
CNTRL	144	0	363	0	1	1	0.114249	0.237428
COA1	9	0	19	0	1	1	0.0305396	0.167893
COA4	4	0	21	0	1	1	0.0290831	0.168232
COCH	32	0	96	0	1	1	0.038237	0.181435
COG3	14	0	127	0	1	1	0.032069	0.18719
COG4	30	0	153	0	1	1	0.0374969	0.192158
COG6	47	0	159	0	1	1	0.0442741	0.193323
COG7	23	0	139	0	1	1	0.0350174	0.189467
COG8	34	0	121	0	1	1	0.0389917	0.186062
COL11A2	32	0	275	0	1	1	0.038237	0.217286
COL13A1	40	0	116	0	1	1	0.0413465	0.185127
COL14A1	64	0	277	0	1	1	0.0522762	0.217725
COL15A1	51	0	221	0	1	1	0.0460391	0.205782
COL16A1	73	0	283	0	1	1	0.0570825	0.219045
COL17A1	72	0	310	0	1	1	0.0565274	0.225084
COL18A1	98	0	260	0	1	1	0.0728807	0.214028
COL25A1	35	0	104	0	1	1	0.0393747	0.182903
COL28A1	73	0	176	0	1	1	0.0570825	0.196662
COL4A3	74	0	214	0	1	1	0.0576431	0.204336
COL6A1	28	0	203	0	1	1	0.0367711	0.202084
COL6A2	53	0	214	0	1	1	0.0469478	0.204336
COL8A1	12	0	179	0	1	1	0.0314482	0.197257
COLEC10	10	0	49	0	1	1	0.0308395	0.173045
COLEC11	14	0	58	0	1	1	0.032069	0.174621
COLGALT1	28	0	132	0	1	1	0.0367711	0.188135
COLGALT2	26	0	116	0	1	1	0.0360593	0.185127
COMMD1	5	0	32	0	1	1	0.0293688	0.170106
COMMD10	23	0	41	0	1	1	0.0350174	0.171656
COMMD4	10	0	46	0	1	1	0.0308395	0.172522
COMMD5	9	0	47	0	1	1	0.0305396	0.172696
COMTD1	12	0	27	0	1	1	0.0314482	0.169252
COPA	4	0	181	0	1	1	0.0290831	0.197655
COPG1	19	0	165	0	1	1	0.0336749	0.194495
COPRS	4	0	29	0	1	1	0.0290831	0.169593
COPS2	1	0	34	0	1	1	0.0282428	0.170449
COPS7B	4	0	48	0	1	1	0.0290831	0.17287
COPS8	1	0	36	0	1	1	0.0282428	0.170793
COQ3	19	0	52	0	1	1	0.0336749	0.173568
COQ4	13	0	55	0	1	1	0.0317571	0.174094
COQ6	34	0	72	0	1	1	0.0389917	0.177101
COQ7	12	0	49	0	1	1	0.0314482	0.173045
CORO2B	13	0	85	0	1	1	0.0317571	0.179435
CORO7	59	0	184	0	1	1	0.0497831	0.198253
COTL1	5	0	48	0	1	1	0.0293688	0.17287
COX10	13	0	98	0	1	1	0.0317571	0.181801
COX15	29	0	78	0	1	1	0.0371322	0.178174
COX18	27	0	61	0	1	1	0.0364134	0.175149
COX6B2	9	0	13	0	1	1	0.0305396	0.166881
COX7A2	5	0	29	0	1	1	0.0293688	0.169593
COX7A2L	10	0	35	0	1	1	0.0308395	0.170621
CP	41	0	167	0	1	1	0.0417526	0.194887
CPA1	19	0	82	0	1	1	0.0336749	0.178894
CPA6	28	0	92	0	1	1	0.0367711	0.180705
CPE	9	0	70	0	1	1	0.0305396	0.176744
CPED1	56	0	178	0	1	1	0.0483447	0.197059
CPM	12	0	61	0	1	1	0.0314482	0.175149
CPNE4	12	0	85	0	1	1	0.0314482	0.179435
CPO	30	0	42	0	1	1	0.0374969	0.171829
CPOX	10	0	61	0	1	1	0.0308395	0.175149
CPPED1	10	0	82	0	1	1	0.0308395	0.178894
CPQ	29	0	75	0	1	1	0.0371322	0.177637
CPS1	59	0	287	0	1	1	0.0497831	0.219929
CPSF3	26	0	90	0	1	1	0.0360593	0.180341
CPT1A	34	0	123	0	1	1	0.0389917	0.186437
CPT1B	40	0	154	0	1	1	0.0413465	0.192351
CPT1C	36	0	113	0	1	1	0.0397614	0.184569
CPT2	35	0	103	0	1	1	0.0393747	0.182719
CPVL	29	0	76	0	1	1	0.0371322	0.177816
CPXM1	29	0	121	0	1	1	0.0371322	0.186062
CPXM2	24	0	150	0	1	1	0.0353613	0.191578
CPZ	67	0	180	0	1	1	0.0538315	0.197456
CR1	78	0	169	0	1	1	0.0599411	0.19528
CRABP2	5	0	33	0	1	1	0.0293688	0.170278
CRBN	21	0	91	0	1	1	0.0343396	0.180523
CREB3L3	24	0	69	0	1	1	0.0353613	0.176566
CREB3L4	13	0	41	0	1	1	0.0317571	0.171656
CRELD1	21	0	75	0	1	1	0.0343396	0.177637
CRHBP	10	0	51	0	1	1	0.0308395	0.173394
CRHR2	22	0	77	0	1	1	0.0346769	0.177995
CRIP2	10	0	50	0	1	1	0.0308395	0.173219
CRIPAK	62	0	13	0	1	1	0.0512643	0.166881
CRISP1	19	0	33	0	1	1	0.0336749	0.170278
CRISP3	13	0	34	0	1	1	0.0317571	0.170449
CRISPLD2	23	0	113	0	1	1	0.0350174	0.184569
CRLF1	21	0	78	0	1	1	0.0343396	0.178174
CRLS1	12	0	36	0	1	1	0.0314482	0.170793
CRMP1	5	0	85	0	1	1	0.0293688	0.179435
CRNKL1	19	0	117	0	1	1	0.0336749	0.185314
CROT	43	0	115	0	1	1	0.0425767	0.184941
CRP	13	0	43	0	1	1	0.0317571	0.172002
CRTAM	21	0	40	0	1	1	0.0343396	0.171483
CRTC3	14	0	120	0	1	1	0.032069	0.185875
CRX	5	0	66	0	1	1	0.0293688	0.176034
CRYAB	4	0	38	0	1	1	0.0290831	0.171138
CRYBA4	13	0	42	0	1	1	0.0317571	0.171829
CRYBB3	13	0	49	0	1	1	0.0317571	0.173045
CRYGB	19	0	38	0	1	1	0.0336749	0.171138
CRYGS	4	0	41	0	1	1	0.0290831	0.171656
CRYL1	22	0	49	0	1	1	0.0346769	0.173045
CRYZ	36	0	58	0	1	1	0.0397614	0.174621
CS	9	0	57	0	1	1	0.0305396	0.174445
CSAD	29	0	96	0	1	1	0.0371322	0.181435
CSDE1	4	0	106	0	1	1	0.0290831	0.183272
CSE1L	4	0	151	0	1	1	0.0290831	0.191771
CSF1R	28	0	107	0	1	1	0.0367711	0.183456
CSF2RA	23	0	42	0	1	1	0.0350174	0.171829
CSF2RB	19	0	91	0	1	1	0.0336749	0.180523
CSH1	12	0	51	0	1	1	0.0314482	0.173394
CSHL1	15	0	58	0	1	1	0.0323839	0.174621
CSMD1	50	0	1021	2	1	1	0.0455913	0.460687
CSNK1G2	9	0	58	0	1	1	0.0305396	0.174621
CSNK2A3	21	0	100	0	1	1	0.0343396	0.182167
CSPG5	10	0	71	0	1	1	0.0308395	0.176922
CSRP2	12	0	46	0	1	1	0.0314482	0.172522
CST1	12	0	34	0	1	1	0.0314482	0.170449
CST2	15	0	33	0	1	1	0.0323839	0.170278
CST3	10	0	32	0	1	1	0.0308395	0.170106
CST4	13	0	29	0	1	1	0.0317571	0.169593
CST5	9	0	31	0	1	1	0.0305396	0.169935
CST7	12	0	29	0	1	1	0.0314482	0.169593
CSTF2T	14	0	186	0	1	1	0.032069	0.198653
CSTF3	12	0	72	0	1	1	0.0314482	0.177101
CSTL1	9	0	25	0	1	1	0.0305396	0.168911
CT47B1	12	0	82	0	1	1	0.0314482	0.178894
CTAGE15	4	0	15	0	1	1	0.0290831	0.167218
CTAGE4	5	0	25	0	1	1	0.0293688	0.168911
CTBS	27	0	64	0	1	1	0.0364134	0.175679
CTC1	44	0	146	0	1	1	0.0429948	0.190807
CTDP1	19	0	125	0	1	1	0.0336749	0.186813
CTDSP2	5	0	40	0	1	1	0.0293688	0.171483
CTDSPL	10	0	38	0	1	1	0.0308395	0.171138
CTDSPL2	1	0	58	0	1	1	0.0282428	0.174621
CTNNA2	14	0	125	0	1	1	0.032069	0.186813
CTNNA3	36	0	208	0	1	1	0.0397614	0.203105
CTNND1	5	0	132	0	1	1	0.0293688	0.188135
CTSB	35	0	113	0	1	1	0.0393747	0.184569
CTSD	12	0	64	0	1	1	0.0314482	0.175679
CTSE	23	0	41	0	1	1	0.0350174	0.171656
CTSG	14	0	35	0	1	1	0.032069	0.170621
CTSH	23	0	63	0	1	1	0.0350174	0.175502
CTSK	14	0	52	0	1	1	0.032069	0.173568
CTSL	10	0	51	0	1	1	0.0308395	0.173394
CTSO	22	0	38	0	1	1	0.0346769	0.171138
CTSV	14	0	49	0	1	1	0.032069	0.173045
CTSW	26	0	51	0	1	1	0.0360593	0.173394
CTTN	14	0	102	0	1	1	0.032069	0.182535
CTTNBP2NL	15	0	132	0	1	1	0.0323839	0.188135
CTU1	10	0	47	0	1	1	0.0308395	0.172696
CTXN1	1	0	9	0	1	1	0.0282428	0.16621
CUL1	5	0	48	0	1	1	0.0293688	0.17287
CUL3	10	0	72	0	1	1	0.0308395	0.177101
CUL7	55	0	295	0	1	1	0.0478745	0.221709
CUL9	32	0	321	0	1	1	0.038237	0.227592
CWC25	19	0	61	0	1	1	0.0336749	0.175149
CWF19L1	32	0	87	0	1	1	0.038237	0.179797
CX3CR1	9	0	57	0	1	1	0.0305396	0.174445
CXADR	14	0	51	0	1	1	0.032069	0.173394
CXCL16	14	0	16	0	1	1	0.032069	0.167387
CXCL2	9	0	16	0	1	1	0.0305396	0.167387
CXCR6	14	0	61	0	1	1	0.032069	0.175149
CXorf38	5	0	27	0	1	1	0.0293688	0.169252
CXorf57	14	0	55	0	1	1	0.032069	0.174094
CXorf66	10	0	9	0	1	1	0.0308395	0.16621
CXXC4	4	0	32	0	1	1	0.0290831	0.170106
CXXC5	1	0	52	0	1	1	0.0282428	0.173568
CYB561	12	0	41	0	1	1	0.0314482	0.171656
CYB561A3	9	0	34	0	1	1	0.0305396	0.170449
CYB561D1	12	0	57	0	1	1	0.0314482	0.174445
CYB561D2	9	0	42	0	1	1	0.0305396	0.171829
CYB5A	5	0	31	0	1	1	0.0293688	0.169935
CYB5D2	16	0	52	0	1	1	0.0327019	0.173568
CYB5R4	30	0	72	0	1	1	0.0374969	0.177101
CYB5RL	16	0	50	0	1	1	0.0327019	0.173219
CYFIP2	5	0	125	0	1	1	0.0293688	0.186813
CYGB	4	0	40	0	1	1	0.0290831	0.171483
CYLC2	19	0	34	0	1	1	0.0336749	0.170449
CYLD	10	0	98	0	1	1	0.0308395	0.181801
CYP11B2	28	0	76	0	1	1	0.0367711	0.177816
CYP17A1	22	0	78	0	1	1	0.0346769	0.178174
CYP19A1	22	0	87	0	1	1	0.0346769	0.179797
CYP1A2	30	0	77	0	1	1	0.0374969	0.177995
CYP1B1	15	0	98	0	1	1	0.0323839	0.181801
CYP21A2	13	0	63	0	1	1	0.0317571	0.175502
CYP26B1	5	0	109	0	1	1	0.0293688	0.183826
CYP2C18	27	0	103	0	1	1	0.0364134	0.182719
CYP2C8	30	0	88	0	1	1	0.0374969	0.179978
CYP2C9	24	0	113	0	1	1	0.0353613	0.184569
CYP2E1	22	0	76	0	1	1	0.0346769	0.177816
CYP2R1	36	0	87	0	1	1	0.0397614	0.179797
CYP2S1	12	0	72	0	1	1	0.0314482	0.177101
CYP2U1	14	0	71	0	1	1	0.032069	0.176922
CYP39A1	41	0	72	0	1	1	0.0417526	0.177101
CYP3A43	19	0	70	0	1	1	0.0336749	0.176744
CYP4A11	36	0	104	0	1	1	0.0397614	0.182903
CYP4A22	35	0	101	0	1	1	0.0393747	0.182351
CYP4B1	26	0	101	0	1	1	0.0360593	0.182351
CYP4F2	36	0	102	0	1	1	0.0397614	0.182535
CYP4F3	40	0	116	0	1	1	0.0413465	0.185127
CYSTM1	5	0	19	0	1	1	0.0293688	0.167893
CYTH2	13	0	69	0	1	1	0.0317571	0.176566
CYTIP	13	0	64	0	1	1	0.0317571	0.175679
DAAM2	5	0	187	0	1	1	0.0293688	0.198853
DAB2	12	0	110	0	1	1	0.0314482	0.184012
DACT2	23	0	82	0	1	1	0.0350174	0.178894
DACT3	1	0	70	0	1	1	0.0282428	0.176744
DAD1	4	0	30	0	1	1	0.0290831	0.169764
DAG1	5	0	241	0	1	1	0.0293688	0.20997
DAGLB	45	0	160	0	1	1	0.0434171	0.193518
DAO	26	0	68	0	1	1	0.0360593	0.176389
DAOA	10	0	11	0	1	1	0.0308395	0.166546
DAPK2	24	0	76	0	1	1	0.0353613	0.177816
DARS	16	0	97	0	1	1	0.0327019	0.181618
DAXX	21	0	97	0	1	1	0.0343396	0.181618
DBF4B	40	0	57	0	1	1	0.0413465	0.174445
DBH	34	0	124	0	1	1	0.0389917	0.186625
DBN1	14	0	89	0	1	1	0.032069	0.18016
DBNL	9	0	70	0	1	1	0.0305396	0.176744
DBR1	27	0	120	0	1	1	0.0364134	0.185875
DBT	23	0	85	0	1	1	0.0350174	0.179435
DBX1	10	0	92	0	1	1	0.0308395	0.180705
DCAF16	10	0	52	0	1	1	0.0308395	0.173568
DCAF17	19	0	100	0	1	1	0.0336749	0.182167
DCAF4L2	16	0	69	0	1	1	0.0327019	0.176566
DCAF6	12	0	124	0	1	1	0.0314482	0.186625
DCAF8	5	0	64	0	1	1	0.0293688	0.175679
DCAKD	16	0	48	0	1	1	0.0327019	0.17287
DCK	13	0	46	0	1	1	0.0317571	0.172522
DCLK2	10	0	121	0	1	1	0.0308395	0.186062
DCLRE1C	34	0	145	0	1	1	0.0389917	0.190615
DCP1B	24	0	88	0	1	1	0.0353613	0.179978
DCPS	26	0	85	0	1	1	0.0360593	0.179435
DCSTAMP	19	0	52	0	1	1	0.0336749	0.173568
DDA1	1	0	15	0	1	1	0.0282428	0.167218
DDB1	12	0	138	0	1	1	0.0314482	0.189276
DDC	26	0	107	0	1	1	0.0360593	0.183456
DDHD2	24	0	95	0	1	1	0.0353613	0.181252
DDI1	14	0	106	0	1	1	0.032069	0.183272
DDIT3	12	0	36	0	1	1	0.0314482	0.170793
DDIT4	14	0	72	0	1	1	0.032069	0.177101
DDR2	19	0	120	0	1	1	0.0336749	0.185875
DDRGK1	15	0	68	0	1	1	0.0323839	0.176389
DDX1	15	0	124	0	1	1	0.0323839	0.186625
DDX10	43	0	133	0	1	1	0.0425767	0.188325
DDX17	4	0	98	0	1	1	0.0290831	0.181801
DDX18	19	0	123	0	1	1	0.0336749	0.186437
DDX19B	22	0	70	0	1	1	0.0346769	0.176744
DDX23	15	0	99	0	1	1	0.0323839	0.181984
DDX24	16	0	120	0	1	1	0.0327019	0.185875
DDX27	23	0	117	0	1	1	0.0350174	0.185314
DDX28	29	0	137	0	1	1	0.0371322	0.189085
DDX31	41	0	121	0	1	1	0.0417526	0.186062
DDX39B	4	0	29	0	1	1	0.0290831	0.169593
DDX3X	1	0	32	0	1	1	0.0282428	0.170106
DDX42	10	0	136	0	1	1	0.0308395	0.188895
DDX43	26	0	76	0	1	1	0.0360593	0.177816
DDX46	5	0	94	0	1	1	0.0293688	0.18107
DDX49	27	0	102	0	1	1	0.0364134	0.182535
DDX52	36	0	91	0	1	1	0.0397614	0.180523
DDX55	32	0	116	0	1	1	0.038237	0.185127
DDX56	24	0	111	0	1	1	0.0353613	0.184197
DDX59	32	0	85	0	1	1	0.038237	0.179435
DDX60	59	0	201	0	1	1	0.0497831	0.201678
DDX60L	86	0	189	0	1	1	0.0648157	0.199254
DEAF1	16	0	95	0	1	1	0.0327019	0.181252
2019-12-01	5	0	4	0	1	1	0.0293688	0.165375
DECR1	21	0	63	0	1	1	0.0343396	0.175502
DECR2	22	0	63	0	1	1	0.0346769	0.175502
DEFA6	5	0	21	0	1	1	0.0293688	0.168232
DEFB106A	4	0	8	0	1	1	0.0290831	0.166043
DEFB106B	4	0	8	0	1	1	0.0290831	0.166043
DEFB110	5	0	19	0	1	1	0.0293688	0.167893
DEFB123	4	0	8	0	1	1	0.0290831	0.166043
DEFB128	4	0	19	0	1	1	0.0290831	0.167893
DEFB132	4	0	8	0	1	1	0.0290831	0.166043
DEGS2	15	0	47	0	1	1	0.0323839	0.172696
DENND1B	15	0	81	0	1	1	0.0323839	0.178714
DENND1C	22	0	87	0	1	1	0.0346769	0.179797
DENND3	46	0	142	0	1	1	0.0438435	0.19004
DENND6A	22	0	96	0	1	1	0.0346769	0.181435
DEPDC1	29	0	89	0	1	1	0.0371322	0.18016
DEPDC7	30	0	78	0	1	1	0.0374969	0.178174
DERL2	5	0	40	0	1	1	0.0293688	0.171483
DES	9	0	88	0	1	1	0.0305396	0.179978
DESI2	1	0	28	0	1	1	0.0282428	0.169422
DEXI	4	0	36	0	1	1	0.0290831	0.170793
DFFA	12	0	55	0	1	1	0.0314482	0.174094
DGAT1	35	0	74	0	1	1	0.0393747	0.177458
DGAT2	19	0	51	0	1	1	0.0336749	0.173394
DGAT2L6	10	0	34	0	1	1	0.0308395	0.170449
DGKD	30	0	183	0	1	1	0.0374969	0.198054
DGKE	22	0	113	0	1	1	0.0346769	0.184569
DGKQ	41	0	154	0	1	1	0.0417526	0.192351
DGUOK	19	0	49	0	1	1	0.0336749	0.173045
DHCR24	12	0	101	0	1	1	0.0314482	0.182351
DHCR7	24	0	108	0	1	1	0.0353613	0.183641
DHDH	29	0	72	0	1	1	0.0371322	0.177101
DHFR	4	0	34	0	1	1	0.0290831	0.170449
DHPS	19	0	94	0	1	1	0.0336749	0.18107
DHRS11	14	0	57	0	1	1	0.032069	0.174445
DHRS13	22	0	66	0	1	1	0.0346769	0.176034
DHRS3	5	0	58	0	1	1	0.0293688	0.174621
DHRS7B	22	0	71	0	1	1	0.0346769	0.176922
DHRS7C	12	0	68	0	1	1	0.0314482	0.176389
DHRS9	19	0	77	0	1	1	0.0336749	0.177995
DHRSX	12	0	36	0	1	1	0.0314482	0.170793
DHX15	4	0	52	0	1	1	0.0290831	0.173568
DHX16	51	0	153	0	1	1	0.0460391	0.192158
DHX29	41	0	185	0	1	1	0.0417526	0.198453
DHX32	30	0	107	0	1	1	0.0374969	0.183456
DHX36	28	0	143	0	1	1	0.0367711	0.190232
DHX37	16	0	185	0	1	1	0.0327019	0.198453
DHX58	41	0	113	0	1	1	0.0417526	0.184569
DIAPH1	22	0	207	0	1	1	0.0346769	0.2029
DIAPH2	9	0	78	0	1	1	0.0305396	0.178174
DIAPH3	71	0	231	0	1	1	0.0559776	0.207866
DIP2B	29	0	284	0	1	1	0.0371322	0.219265
DIRAS1	4	0	49	0	1	1	0.0290831	0.173045
DIRC1	9	0	1	0	1	1	0.0305396	0.164876
DIRC2	21	0	96	0	1	1	0.0343396	0.181435
DLC1	19	0	295	0	1	1	0.0336749	0.221709
DLD	16	0	85	0	1	1	0.0327019	0.179435
DLG3	1	0	98	0	1	1	0.0282428	0.181801
DLGAP4	9	0	136	0	1	1	0.0305396	0.188895
DLGAP5	52	0	101	0	1	1	0.0464912	0.182351
DLL1	1	0	91	0	1	1	0.0282428	0.180523
DLST	9	0	113	0	1	1	0.0305396	0.184569
DLX3	5	0	77	0	1	1	0.0293688	0.177995
DMBT1	82	0	238	0	1	1	0.0623308	0.209337
DMC1	16	0	66	0	1	1	0.0327019	0.176034
DMKN	22	0	74	0	1	1	0.0346769	0.177458
DMP1	19	0	92	0	1	1	0.0336749	0.180705
DMRT1	4	0	89	0	1	1	0.0290831	0.18016
DMRT2	12	0	163	0	1	1	0.0314482	0.194103
DMRT3	21	0	178	0	1	1	0.0343396	0.197059
DMRTA2	1	0	63	0	1	1	0.0282428	0.175502
DMRTB1	5	0	35	0	1	1	0.0293688	0.170621
DMTN	5	0	76	0	1	1	0.0293688	0.177816
DNAH9	192	0	800	1	1	1	0.182635	0.368739
DNAI2	28	0	108	0	1	1	0.0367711	0.183641
DNAJC12	12	0	32	0	1	1	0.0314482	0.170106
DNAJC13	27	0	378	0	1	1	0.0364134	0.241043
DNAJC14	4	0	87	0	1	1	0.0290831	0.179797
DNAJC2	19	0	94	0	1	1	0.0336749	0.18107
DNAJC22	19	0	55	0	1	1	0.0336749	0.174094
DNAJC24	12	0	19	0	1	1	0.0314482	0.167893
DNAJC28	21	0	98	0	1	1	0.0343396	0.181801
DNAJC3	14	0	71	0	1	1	0.032069	0.176922
DNAJC4	23	0	48	0	1	1	0.0350174	0.17287
DNAJC5B	9	0	42	0	1	1	0.0305396	0.171829
DNAJC9	15	0	41	0	1	1	0.0323839	0.171656
DNAL1	12	0	29	0	1	1	0.0314482	0.169593
DNAL4	4	0	30	0	1	1	0.0290831	0.169764
DNALI1	15	0	64	0	1	1	0.0323839	0.175679
DNASE1L3	12	0	61	0	1	1	0.0314482	0.175149
DNASE2	16	0	58	0	1	1	0.0327019	0.174621
DNM2	4	0	111	0	1	1	0.0290831	0.184197
DNMBP	64	0	210	0	1	1	0.0522762	0.203514
DNMT1	10	0	145	0	1	1	0.0308395	0.190615
DNMT3A	110	0	156	0	1	1	0.0819493	0.192739
DNMT3B	19	0	124	0	1	1	0.0336749	0.186625
DNTT	26	0	108	0	1	1	0.0360593	0.183641
DNTTIP1	10	0	52	0	1	1	0.0308395	0.173568
DOC2A	21	0	63	0	1	1	0.0343396	0.175502
DOCK1	35	0	297	0	1	1	0.0393747	0.222156
DOK7	30	0	131	0	1	1	0.0374969	0.187946
DONSON	35	0	98	0	1	1	0.0393747	0.181801
DPAGT1	19	0	78	0	1	1	0.0336749	0.178174
DPEP2	29	0	73	0	1	1	0.0371322	0.177279
DPEP3	22	0	69	0	1	1	0.0346769	0.176566
DPH3	4	0	28	0	1	1	0.0290831	0.169422
DPH7	23	0	76	0	1	1	0.0350174	0.177816
DPP6	14	0	123	0	1	1	0.032069	0.186437
DPP7	45	0	119	0	1	1	0.0434171	0.185688
DPPA4	16	0	30	0	1	1	0.0327019	0.169764
DPRX	9	0	9	0	1	1	0.0305396	0.16621
DPT	14	0	48	0	1	1	0.032069	0.17287
DPY19L4	44	0	127	0	1	1	0.0429948	0.18719
DPYD	59	0	205	0	1	1	0.0497831	0.202492
DPYS	24	0	117	0	1	1	0.0353613	0.185314
DR1	1	0	19	0	1	1	0.0282428	0.167893
DRC1	44	0	133	0	1	1	0.0429948	0.188325
DRD3	13	0	68	0	1	1	0.0317571	0.176389
DRG1	9	0	58	0	1	1	0.0305396	0.174621
DRGX	9	0	61	0	1	1	0.0305396	0.175149
DRP2	19	0	107	0	1	1	0.0336749	0.183456
DSC2	30	0	110	0	1	1	0.0374969	0.184012
DSC3	45	0	169	0	1	1	0.0434171	0.19528
DSCAM	16	0	337	0	1	1	0.0327019	0.23129
DSCC1	10	0	63	0	1	1	0.0308395	0.175502
DSEL	39	0	306	0	1	1	0.0409444	0.224179
DSG1	16	0	194	0	1	1	0.0327019	0.20026
DSG2	52	0	178	0	1	1	0.0464912	0.197059
DSG4	57	0	222	0	1	1	0.0488195	0.20599
DSN1	26	0	36	0	1	1	0.0360593	0.170793
DSTYK	19	0	178	0	1	1	0.0336749	0.197059
DTHD1	30	0	107	0	1	1	0.0374969	0.183456
DTNBP1	28	0	71	0	1	1	0.0367711	0.176922
DTX1	13	0	106	0	1	1	0.0317571	0.183272
DTX2	19	0	98	0	1	1	0.0336749	0.181801
DTX3	4	0	34	0	1	1	0.0290831	0.170449
DTYMK	14	0	43	0	1	1	0.032069	0.172002
DUOX2	84	0	312	0	1	1	0.0635611	0.225538
DUOXA2	24	0	82	0	1	1	0.0353613	0.178894
DUS1L	30	0	98	0	1	1	0.0374969	0.181801
DUS2	29	0	97	0	1	1	0.0371322	0.181618
DUS3L	40	0	96	0	1	1	0.0413465	0.181435
DUSP1	4	0	55	0	1	1	0.0290831	0.174094
DUSP2	16	0	76	0	1	1	0.0327019	0.177816
DUSP21	5	0	33	0	1	1	0.0293688	0.170278
DUSP23	14	0	35	0	1	1	0.032069	0.170621
DUSP27	41	0	323	0	1	1	0.0417526	0.228051
DUSP28	16	0	51	0	1	1	0.0327019	0.173394
DUSP5	13	0	86	0	1	1	0.0317571	0.179616
DUXA	22	0	25	0	1	1	0.0346769	0.168911
DYNC2LI1	13	0	55	0	1	1	0.0317571	0.174094
DYNLT1	10	0	31	0	1	1	0.0308395	0.169935
DYRK4	36	0	97	0	1	1	0.0397614	0.181618
DYSF	118	0	391	0	1	1	0.0886135	0.244221
DYTN	29	0	74	0	1	1	0.0371322	0.177458
DZIP3	56	0	162	0	1	1	0.0483447	0.193908
E2F1	1	0	43	0	1	1	0.0282428	0.172002
E2F4	9	0	61	0	1	1	0.0305396	0.175149
E2F5	4	0	42	0	1	1	0.0290831	0.171829
EARS2	21	0	85	0	1	1	0.0343396	0.179435
EBF2	4	0	113	0	1	1	0.0290831	0.184569
EBF3	1	0	71	0	1	1	0.0282428	0.176922
EBI3	9	0	30	0	1	1	0.0305396	0.169764
EBLN2	23	0	29	0	1	1	0.0350174	0.169593
EBNA1BP2	21	0	52	0	1	1	0.0343396	0.173568
EBPL	10	0	30	0	1	1	0.0308395	0.169764
ECD	29	0	111	0	1	1	0.0371322	0.184197
ECH1	21	0	55	0	1	1	0.0343396	0.174094
ECHDC2	24	0	58	0	1	1	0.0353613	0.174621
ECM1	36	0	89	0	1	1	0.0397614	0.18016
ECM2	29	0	76	0	1	1	0.0371322	0.177816
ECT2	32	0	142	0	1	1	0.038237	0.19004
EDA2R	14	0	32	0	1	1	0.032069	0.170106
EDAR	16	0	90	0	1	1	0.0327019	0.180341
EDC3	19	0	57	0	1	1	0.0336749	0.174445
EDEM1	36	0	142	0	1	1	0.0397614	0.19004
EDEM2	29	0	103	0	1	1	0.0371322	0.182719
EDIL3	14	0	77	0	1	1	0.032069	0.177995
EDNRB	10	0	68	0	1	1	0.0308395	0.176389
EEF1B2	9	0	49	0	1	1	0.0305396	0.173045
EEPD1	15	0	87	0	1	1	0.0323839	0.179797
EFCAB1	10	0	46	0	1	1	0.0308395	0.172522
EFCAB11	12	0	28	0	1	1	0.0314482	0.169422
EFCAB14	28	0	85	0	1	1	0.0367711	0.179435
EFCAB2	13	0	25	0	1	1	0.0317571	0.168911
EFEMP2	14	0	91	0	1	1	0.032069	0.180523
EFHB	46	0	109	0	1	1	0.0438435	0.183826
EFHC1	27	0	97	0	1	1	0.0364134	0.181618
EFNA3	4	0	31	0	1	1	0.0290831	0.169935
EFNA5	1	0	35	0	1	1	0.0282428	0.170621
EFR3B	16	0	104	0	1	1	0.0327019	0.182903
EFS	27	0	82	0	1	1	0.0364134	0.178894
EFTUD2	1	0	136	0	1	1	0.0282428	0.188895
EGFR	23	0	193	0	1	1	0.0350174	0.200059
EHBP1	26	0	203	0	1	1	0.0360593	0.202084
EHD3	9	0	100	0	1	1	0.0305396	0.182167
EHD4	22	0	117	0	1	1	0.0346769	0.185314
EHMT2	26	0	181	0	1	1	0.0360593	0.197655
EIF1AX	1	0	2	0	1	1	0.0282428	0.165042
EIF1B	1	0	11	0	1	1	0.0282428	0.166546
EIF2A	36	0	86	0	1	1	0.0397614	0.179616
EIF2AK1	30	0	91	0	1	1	0.0374969	0.180523
EIF2B1	16	0	47	0	1	1	0.0327019	0.172696
EIF2B4	10	0	92	0	1	1	0.0308395	0.180705
EIF2D	30	0	73	0	1	1	0.0374969	0.177279
EIF2S2	4	0	34	0	1	1	0.0290831	0.170449
EIF3F	1	0	74	0	1	1	0.0282428	0.177458
EIF3J	1	0	32	0	1	1	0.0282428	0.170106
EIF3K	14	0	40	0	1	1	0.032069	0.171483
EIF3L	14	0	86	0	1	1	0.032069	0.179616
EIF4A3	1	0	42	0	1	1	0.0282428	0.171829
EIF4E2	4	0	29	0	1	1	0.0290831	0.169593
EIF4H	1	0	28	0	1	1	0.0282428	0.169422
EIF5A2	12	0	33	0	1	1	0.0314482	0.170278
EIF5B	27	0	157	0	1	1	0.0364134	0.192934
EIF6	5	0	49	0	1	1	0.0293688	0.173045
ELAC2	51	0	182	0	1	1	0.0460391	0.197854
ELAVL3	5	0	46	0	1	1	0.0293688	0.172522
ELAVL4	1	0	52	0	1	1	0.0282428	0.173568
ELF5	10	0	57	0	1	1	0.0308395	0.174445
ELFN1	4	0	151	0	1	1	0.0290831	0.191771
ELL3	34	0	52	0	1	1	0.0389917	0.173568
ELMO1	16	0	89	0	1	1	0.0327019	0.18016
ELMSAN1	9	0	159	0	1	1	0.0305396	0.193323
ELN	29	0	150	0	1	1	0.0371322	0.191578
ELOVL1	4	0	41	0	1	1	0.0290831	0.171656
ELOVL2	23	0	63	0	1	1	0.0350174	0.175502
ELOVL3	9	0	46	0	1	1	0.0305396	0.172522
ELOVL4	13	0	50	0	1	1	0.0317571	0.173219
ELOVL5	4	0	36	0	1	1	0.0290831	0.170793
ELOVL7	12	0	51	0	1	1	0.0314482	0.173394
ELP2	44	0	139	0	1	1	0.0429948	0.189467
ELP3	29	0	109	0	1	1	0.0371322	0.183826
ELP4	14	0	91	0	1	1	0.032069	0.180523
ELP6	9	0	51	0	1	1	0.0305396	0.173394
ELSPBP1	16	0	19	0	1	1	0.0327019	0.167893
EMC10	16	0	47	0	1	1	0.0327019	0.172696
EMC2	10	0	58	0	1	1	0.0308395	0.174621
EMC4	5	0	47	0	1	1	0.0293688	0.172696
EMC9	15	0	32	0	1	1	0.0323839	0.170106
EME1	44	0	76	0	1	1	0.0429948	0.177816
EMILIN1	27	0	148	0	1	1	0.0364134	0.191192
EMILIN2	47	0	148	0	1	1	0.0442741	0.191192
EMILIN3	23	0	156	0	1	1	0.0350174	0.192739
EML2	34	0	148	0	1	1	0.0389917	0.191192
EML3	27	0	125	0	1	1	0.0364134	0.186813
EMP3	14	0	31	0	1	1	0.032069	0.169935
ENO1	22	0	100	0	1	1	0.0346769	0.182167
ENOPH1	14	0	35	0	1	1	0.032069	0.170621
ENOX1	24	0	104	0	1	1	0.0353613	0.182903
ENOX2	13	0	70	0	1	1	0.0317571	0.176744
ENPP2	21	0	151	0	1	1	0.0343396	0.191771
ENPP3	45	0	151	0	1	1	0.0434171	0.191771
ENPP4	22	0	69	0	1	1	0.0346769	0.176566
ENPP5	26	0	76	0	1	1	0.0360593	0.177816
ENSA	4	0	11	0	1	1	0.0290831	0.166546
ENTPD2	29	0	89	0	1	1	0.0371322	0.18016
ENTPD6	35	0	76	0	1	1	0.0393747	0.177816
ENTPD7	29	0	109	0	1	1	0.0371322	0.183826
ENTPD8	26	0	87	0	1	1	0.0360593	0.179797
EPAS1	12	0	168	0	1	1	0.0314482	0.195083
EPB41	22	0	139	0	1	1	0.0346769	0.189467
EPB41L3	34	0	187	0	1	1	0.0389917	0.198853
EPB41L4B	9	0	156	0	1	1	0.0305396	0.192739
EPB42	30	0	103	0	1	1	0.0374969	0.182719
EPC1	9	0	117	0	1	1	0.0305396	0.185314
EPG5	72	0	371	0	1	1	0.0565274	0.239349
EPGN	12	0	19	0	1	1	0.0314482	0.167893
EPHA1	55	0	175	0	1	1	0.0478745	0.196464
EPHA2	26	0	142	0	1	1	0.0360593	0.19004
EPHX4	19	0	63	0	1	1	0.0336749	0.175502
EPN2	12	0	86	0	1	1	0.0314482	0.179616
EPN3	36	0	129	0	1	1	0.0397614	0.187568
EPRS	44	0	246	0	1	1	0.0429948	0.21103
EPS15L1	14	0	154	0	1	1	0.032069	0.192351
EPS8	21	0	127	0	1	1	0.0343396	0.18719
EPS8L3	28	0	78	0	1	1	0.0367711	0.178174
EQTN	23	0	29	0	1	1	0.0350174	0.169593
ERAL1	26	0	71	0	1	1	0.0360593	0.176922
ERBB2	32	0	165	0	1	1	0.038237	0.194495
ERC1	36	0	211	0	1	1	0.0397614	0.20372
ERCC1	13	0	58	0	1	1	0.0317571	0.174621
ERCC4	39	0	223	0	1	1	0.0409444	0.206197
ERCC5	72	0	153	0	1	1	0.0565274	0.192158
ERCC6L	9	0	85	0	1	1	0.0305396	0.179435
ERCC8	32	0	74	0	1	1	0.038237	0.177458
ERGIC3	26	0	86	0	1	1	0.0360593	0.179616
ERI1	19	0	99	0	1	1	0.0336749	0.181984
ERI2	41	0	90	0	1	1	0.0417526	0.180341
ERI3	10	0	51	0	1	1	0.0308395	0.173394
ERICH1	29	0	46	0	1	1	0.0371322	0.172522
ERLIN1	12	0	52	0	1	1	0.0314482	0.173568
ERLIN2	13	0	47	0	1	1	0.0317571	0.172696
ERMN	10	0	55	0	1	1	0.0308395	0.174094
ERN1	14	0	136	0	1	1	0.032069	0.188895
ERP27	14	0	41	0	1	1	0.032069	0.171656
ERRFI1	13	0	88	0	1	1	0.0317571	0.179978
ERVFRD-1	24	0	78	0	1	1	0.0353613	0.178174
ERVMER34-1	32	0	19	0	1	1	0.038237	0.167893
ERVV-1	16	0	16	0	1	1	0.0327019	0.167387
ERVV-2	16	0	9	0	1	1	0.0327019	0.16621
ESAM	10	0	71	0	1	1	0.0308395	0.176922
ESM1	10	0	40	0	1	1	0.0308395	0.171483
ESPL1	12	0	187	0	1	1	0.0314482	0.198853
ESR1	1	0	69	0	1	1	0.0282428	0.176566
ESRP1	10	0	90	0	1	1	0.0308395	0.180341
ESYT3	69	0	159	0	1	1	0.0548941	0.193323
ETFA	21	0	64	0	1	1	0.0343396	0.175679
ETNPPL	22	0	71	0	1	1	0.0346769	0.176922
ETS1	4	0	61	0	1	1	0.0290831	0.175149
ETV3	5	0	91	0	1	1	0.0293688	0.180523
ETV3L	26	0	55	0	1	1	0.0360593	0.174094
EVC2	76	0	185	0	1	1	0.0587809	0.198453
EVI2A	13	0	52	0	1	1	0.0317571	0.173568
EVI2B	12	0	55	0	1	1	0.0314482	0.174094
EVI5	35	0	131	0	1	1	0.0393747	0.187946
EVI5L	5	0	78	0	1	1	0.0293688	0.178174
EVPLL	27	0	42	0	1	1	0.0364134	0.171829
EVX1	15	0	132	0	1	1	0.0323839	0.188135
EXOC3	14	0	99	0	1	1	0.032069	0.181984
EXOC4	45	0	210	0	1	1	0.0434171	0.203514
EXOC5	5	0	102	0	1	1	0.0293688	0.182535
EXOC6B	19	0	121	0	1	1	0.0336749	0.186062
EXOSC3	19	0	73	0	1	1	0.0336749	0.177279
EXOSC6	5	0	35	0	1	1	0.0293688	0.170621
EXOSC7	19	0	73	0	1	1	0.0336749	0.177279
EXOSC9	35	0	85	0	1	1	0.0393747	0.179435
EXPH5	84	0	269	0	1	1	0.0635611	0.215977
EXT1	5	0	180	0	1	1	0.0293688	0.197456
EXTL1	29	0	133	0	1	1	0.0371322	0.188325
EXTL2	15	0	75	0	1	1	0.0323839	0.177637
EXTL3	22	0	151	0	1	1	0.0346769	0.191771
EYA2	12	0	89	0	1	1	0.0314482	0.18016
EYA3	9	0	77	0	1	1	0.0305396	0.177995
EZH1	13	0	74	0	1	1	0.0317571	0.177458
EZR	14	0	99	0	1	1	0.032069	0.181984
F11	40	0	115	0	1	1	0.0413465	0.184941
F2	23	0	68	0	1	1	0.0350174	0.176389
F2R	5	0	72	0	1	1	0.0293688	0.177101
F2RL3	14	0	55	0	1	1	0.032069	0.174094
F7	10	0	70	0	1	1	0.0308395	0.176744
FAAH	30	0	100	0	1	1	0.0374969	0.182167
FAAH2	34	0	88	0	1	1	0.0389917	0.179978
FABP9	12	0	25	0	1	1	0.0314482	0.168911
FADS1	13	0	33	0	1	1	0.0317571	0.170278
FADS6	14	0	55	0	1	1	0.032069	0.174094
FAH	23	0	92	0	1	1	0.0350174	0.180705
FAHD1	16	0	89	0	1	1	0.0327019	0.18016
FAHD2A	14	0	50	0	1	1	0.032069	0.173219
FAHD2B	23	0	52	0	1	1	0.0350174	0.173568
FAIM2	15	0	47	0	1	1	0.0323839	0.172696
FAM104A	9	0	57	0	1	1	0.0305396	0.174445
FAM107A	10	0	35	0	1	1	0.0308395	0.170621
FAM110A	4	0	89	0	1	1	0.0290831	0.18016
FAM110B	5	0	106	0	1	1	0.0293688	0.183272
FAM114A1	34	0	81	0	1	1	0.0389917	0.178714
FAM117A	12	0	70	0	1	1	0.0314482	0.176744
FAM117B	12	0	89	0	1	1	0.0314482	0.18016
FAM120B	40	0	98	0	1	1	0.0413465	0.181801
FAM124B	24	0	78	0	1	1	0.0353613	0.178174
FAM126A	21	0	82	0	1	1	0.0343396	0.178894
FAM129A	60	0	143	0	1	1	0.050272	0.190232
FAM129C	35	0	77	0	1	1	0.0393747	0.177995
FAM13A	53	0	154	0	1	1	0.0469478	0.192351
FAM149A	28	0	86	0	1	1	0.0367711	0.179616
FAM151A	39	0	104	0	1	1	0.0409444	0.182903
FAM151B	13	0	47	0	1	1	0.0317571	0.172696
FAM160A1	35	0	119	0	1	1	0.0393747	0.185688
FAM160B2	24	0	141	0	1	1	0.0353613	0.189849
FAM162A	13	0	31	0	1	1	0.0317571	0.169935
FAM162B	13	0	21	0	1	1	0.0317571	0.168232
FAM166A	26	0	55	0	1	1	0.0360593	0.174094
FAM167B	9	0	34	0	1	1	0.0305396	0.170449
FAM169A	5	0	87	0	1	1	0.0293688	0.179797
FAM170B	10	0	50	0	1	1	0.0308395	0.173219
FAM171A1	16	0	231	0	1	1	0.0327019	0.207866
FAM172A	13	0	98	0	1	1	0.0317571	0.181801
FAM178B	39	0	73	0	1	1	0.0409444	0.177279
FAM185A	13	0	42	0	1	1	0.0317571	0.171829
FAM186B	50	0	81	0	1	1	0.0455913	0.178714
FAM193A	10	0	207	0	1	1	0.0308395	0.2029
FAM200B	43	0	94	0	1	1	0.0425767	0.18107
FAM204A	9	0	21	0	1	1	0.0305396	0.168232
FAM205A	22	0	137	0	1	1	0.0346769	0.189085
FAM209B	5	0	28	0	1	1	0.0293688	0.169422
FAM20A	34	0	106	0	1	1	0.0389917	0.183272
FAM20B	14	0	63	0	1	1	0.032069	0.175502
FAM214A	29	0	115	0	1	1	0.0371322	0.184941
FAM214B	9	0	76	0	1	1	0.0305396	0.177816
FAM216A	12	0	35	0	1	1	0.0314482	0.170621
FAM217A	32	0	76	0	1	1	0.038237	0.177816
FAM219B	12	0	43	0	1	1	0.0314482	0.172002
FAM220A	16	0	33	0	1	1	0.0327019	0.170278
FAM221A	19	0	43	0	1	1	0.0336749	0.172002
FAM221B	22	0	46	0	1	1	0.0346769	0.172522
FAM227A	28	0	50	0	1	1	0.0367711	0.173219
FAM43A	5	0	78	0	1	1	0.0293688	0.178174
FAM49B	4	0	36	0	1	1	0.0290831	0.170793
FAM57B	4	0	34	0	1	1	0.0290831	0.170449
FAM69C	14	0	41	0	1	1	0.032069	0.171656
FAM71E2	46	0	49	0	1	1	0.0438435	0.173045
FAM71F1	19	0	47	0	1	1	0.0336749	0.172696
FAM71F2	16	0	57	0	1	1	0.0327019	0.174445
FAM72A	5	0	8	0	1	1	0.0293688	0.166043
FAM72D	5	0	16	0	1	1	0.0293688	0.167387
FAM76A	14	0	40	0	1	1	0.032069	0.171483
FAM78B	5	0	52	0	1	1	0.0293688	0.173568
FAM81B	29	0	57	0	1	1	0.0371322	0.174445
FAM83B	29	0	257	0	1	1	0.0371322	0.213382
FAM83C	30	0	169	0	1	1	0.0374969	0.19528
FAM83D	23	0	138	0	1	1	0.0350174	0.189276
FAM83H	16	0	323	0	1	1	0.0327019	0.228051
FAM84B	9	0	82	0	1	1	0.0305396	0.178894
FAM9B	15	0	11	0	1	1	0.0323839	0.166546
FANCD2	84	0	217	0	1	1	0.0635611	0.204955
FANCE	27	0	57	0	1	1	0.0364134	0.174445
FANCF	19	0	76	0	1	1	0.0336749	0.177816
FANCI	85	0	257	0	1	1	0.0641853	0.213382
FARP1	46	0	184	0	1	1	0.0438435	0.198253
FARP2	86	0	171	0	1	1	0.0648157	0.195674
FASTK	22	0	75	0	1	1	0.0346769	0.177637
FASTKD1	54	0	115	0	1	1	0.0474089	0.184941
FASTKD2	29	0	81	0	1	1	0.0371322	0.178714
FASTKD5	24	0	125	0	1	1	0.0353613	0.186813
FAT1	91	0	676	1	1	1	0.0680616	0.325439
FAXC	10	0	97	0	1	1	0.0308395	0.181618
FAXDC2	28	0	51	0	1	1	0.0367711	0.173394
FBLIM1	15	0	57	0	1	1	0.0323839	0.174445
FBLN2	29	0	179	0	1	1	0.0371322	0.197257
FBP1	12	0	68	0	1	1	0.0314482	0.176389
FBP2	12	0	85	0	1	1	0.0314482	0.179435
FBXL15	16	0	42	0	1	1	0.0327019	0.171829
FBXL22	9	0	35	0	1	1	0.0305396	0.170621
FBXL4	22	0	91	0	1	1	0.0346769	0.180523
FBXL7	5	0	116	0	1	1	0.0293688	0.185127
FBXO25	22	0	77	0	1	1	0.0346769	0.177995
FBXO32	5	0	68	0	1	1	0.0293688	0.176389
FBXO33	10	0	100	0	1	1	0.0308395	0.182167
FBXO34	19	0	103	0	1	1	0.0336749	0.182719
FBXO43	32	0	70	0	1	1	0.038237	0.176744
FBXO45	1	0	41	0	1	1	0.0282428	0.171656
FBXO46	14	0	100	0	1	1	0.032069	0.182167
FBXO47	14	0	61	0	1	1	0.032069	0.175149
FBXO7	21	0	102	0	1	1	0.0343396	0.182535
FBXO9	16	0	71	0	1	1	0.0327019	0.176922
FBXW10	63	0	113	0	1	1	0.0517678	0.184569
FBXW2	5	0	63	0	1	1	0.0293688	0.175502
FBXW4	13	0	61	0	1	1	0.0317571	0.175149
FBXW7	5	0	64	0	1	1	0.0293688	0.175679
FBXW8	46	0	110	0	1	1	0.0438435	0.184012
FCAR	21	0	27	0	1	1	0.0343396	0.169252
FCER2	21	0	52	0	1	1	0.0343396	0.173568
FCF1	9	0	41	0	1	1	0.0305396	0.171656
FCGR2A	10	0	38	0	1	1	0.0308395	0.171138
FCGR3A	16	0	27	0	1	1	0.0327019	0.169252
FCGR3B	13	0	34	0	1	1	0.0317571	0.170449
FCHO2	10	0	117	0	1	1	0.0308395	0.185314
FCHSD1	41	0	116	0	1	1	0.0417526	0.185127
FCHSD2	15	0	95	0	1	1	0.0323839	0.181252
FCN3	14	0	42	0	1	1	0.032069	0.171829
FCRL4	28	0	57	0	1	1	0.0367711	0.174445
FCRLA	26	0	52	0	1	1	0.0360593	0.173568
FDCSP	4	0	4	0	1	1	0.0290831	0.165375
FDFT1	32	0	132	0	1	1	0.038237	0.188135
FDXACB1	41	0	115	0	1	1	0.0417526	0.184941
FECH	16	0	70	0	1	1	0.0327019	0.176744
FEN1	10	0	108	0	1	1	0.0308395	0.183641
FER	24	0	129	0	1	1	0.0353613	0.187568
FER1L6	100	0	306	0	1	1	0.0743192	0.224179
FERD3L	5	0	52	0	1	1	0.0293688	0.173568
FERMT1	34	0	123	0	1	1	0.0389917	0.186437
FETUB	23	0	64	0	1	1	0.0350174	0.175679
FFAR3	13	0	52	0	1	1	0.0317571	0.173568
FFAR4	14	0	92	0	1	1	0.032069	0.180705
FGB	10	0	81	0	1	1	0.0308395	0.178714
FGD1	5	0	82	0	1	1	0.0293688	0.178894
FGF1	5	0	33	0	1	1	0.0293688	0.170278
FGF10	1	0	42	0	1	1	0.0282428	0.171829
FGF14	4	0	51	0	1	1	0.0290831	0.173394
FGF19	5	0	29	0	1	1	0.0293688	0.169593
FGF21	10	0	42	0	1	1	0.0308395	0.171829
FGF22	12	0	42	0	1	1	0.0314482	0.171829
FGF3	14	0	61	0	1	1	0.032069	0.175149
FGF4	4	0	36	0	1	1	0.0290831	0.170793
FGF7	1	0	19	0	1	1	0.0282428	0.167893
FGFBP1	9	0	46	0	1	1	0.0305396	0.172522
FGFBP2	16	0	13	0	1	1	0.0327019	0.166881
FGFBP3	12	0	47	0	1	1	0.0314482	0.172696
FGFR1OP	13	0	77	0	1	1	0.0317571	0.177995
FGFR1OP2	5	0	46	0	1	1	0.0293688	0.172522
FGFR3	23	0	143	0	1	1	0.0350174	0.190232
FGFR4	32	0	127	0	1	1	0.038237	0.18719
FGFRL1	19	0	94	0	1	1	0.0336749	0.18107
FGGY	43	0	116	0	1	1	0.0425767	0.185127
FGL2	15	0	100	0	1	1	0.0323839	0.182167
FH	10	0	90	0	1	1	0.0308395	0.180341
FHDC1	28	0	187	0	1	1	0.0367711	0.198853
FIBCD1	26	0	81	0	1	1	0.0360593	0.178714
FICD	24	0	124	0	1	1	0.0353613	0.186625
FIGLA	12	0	25	0	1	1	0.0314482	0.168911
FIGN	4	0	219	0	1	1	0.0290831	0.205368
FIGNL1	28	0	156	0	1	1	0.0367711	0.192739
FIS1	10	0	40	0	1	1	0.0308395	0.171483
FKBP10	26	0	132	0	1	1	0.0360593	0.188135
FKBP15	46	0	176	0	1	1	0.0438435	0.196662
FKBP1B	5	0	19	0	1	1	0.0293688	0.167893
FKBP5	9	0	66	0	1	1	0.0305396	0.176034
FLG2	98	0	325	0	1	1	0.0728807	0.228511
FLJ44635	5	0	1	0	1	1	0.0293688	0.164876
FLRT1	10	0	156	0	1	1	0.0308395	0.192739
FLT1	22	0	195	0	1	1	0.0346769	0.200462
FLT3	22	0	136	0	1	1	0.0346769	0.188895
FLVCR2	27	0	117	0	1	1	0.0364134	0.185314
FLYWCH1	36	0	127	0	1	1	0.0397614	0.18719
FMNL1	12	0	137	0	1	1	0.0314482	0.189085
FMO4	24	0	95	0	1	1	0.0353613	0.181252
FMO5	32	0	115	0	1	1	0.038237	0.184941
FNBP1	10	0	76	0	1	1	0.0308395	0.177816
FNDC3B	5	0	209	0	1	1	0.0293688	0.20331
FNDC9	22	0	52	0	1	1	0.0346769	0.173568
FNTB	12	0	77	0	1	1	0.0314482	0.177995
FOLR1	13	0	46	0	1	1	0.0317571	0.172522
FOSL1	9	0	64	0	1	1	0.0305396	0.175679
FOXA1	10	0	124	0	1	1	0.0308395	0.186625
FOXA3	9	0	82	0	1	1	0.0305396	0.178894
FOXB1	4	0	87	0	1	1	0.0290831	0.179797
FOXC2	5	0	111	0	1	1	0.0293688	0.184197
FOXD4L1	12	0	75	0	1	1	0.0314482	0.177637
FOXD4L3	10	0	41	0	1	1	0.0308395	0.171656
FOXD4L6	5	0	3	0	1	1	0.0293688	0.165209
FOXE1	1	0	92	0	1	1	0.0282428	0.180705
FOXI1	5	0	86	0	1	1	0.0293688	0.179616
FOXI2	15	0	63	0	1	1	0.0323839	0.175502
FOXL1	5	0	68	0	1	1	0.0293688	0.176389
FOXM1	22	0	158	0	1	1	0.0346769	0.193128
FOXN1	12	0	116	0	1	1	0.0314482	0.185127
FOXO3	1	0	63	0	1	1	0.0282428	0.175502
FOXO4	4	0	36	0	1	1	0.0290831	0.170793
FOXP2	4	0	143	0	1	1	0.0290831	0.190232
FOXP3	1	0	25	0	1	1	0.0282428	0.168911
FOXR2	4	0	38	0	1	1	0.0290831	0.171138
FOXRED1	32	0	94	0	1	1	0.038237	0.18107
FOXS1	9	0	87	0	1	1	0.0305396	0.179797
FPR1	14	0	68	0	1	1	0.032069	0.176389
FRAT1	4	0	61	0	1	1	0.0290831	0.175149
FRAT2	5	0	41	0	1	1	0.0293688	0.171656
FRG1	13	0	46	0	1	1	0.0317571	0.172522
FRMD3	12	0	101	0	1	1	0.0314482	0.182351
FRMD8	10	0	74	0	1	1	0.0308395	0.177458
FRMPD4	5	0	115	0	1	1	0.0293688	0.184941
FRS2	4	0	104	0	1	1	0.0290831	0.182903
FRZB	23	0	73	0	1	1	0.0350174	0.177279
FSBP	9	0	58	0	1	1	0.0305396	0.174621
FSCN1	4	0	96	0	1	1	0.0290831	0.181435
FSTL5	26	0	191	0	1	1	0.0360593	0.199656
FTCD	47	0	115	0	1	1	0.0442741	0.184941
FTSJ3	29	0	157	0	1	1	0.0371322	0.192934
FUCA1	23	0	85	0	1	1	0.0350174	0.179435
FUCA2	22	0	81	0	1	1	0.0346769	0.178714
FUT11	24	0	116	0	1	1	0.0353613	0.185127
FUT2	23	0	86	0	1	1	0.0350174	0.179616
FUT4	27	0	101	0	1	1	0.0364134	0.182351
FUT5	19	0	66	0	1	1	0.0336749	0.176034
FUT8	15	0	77	0	1	1	0.0323839	0.177995
FUT9	5	0	72	0	1	1	0.0293688	0.177101
FXYD6	5	0	11	0	1	1	0.0293688	0.166546
FXYD7	5	0	9	0	1	1	0.0293688	0.16621
FYCO1	64	0	212	0	1	1	0.0522762	0.203925
FYN	12	0	48	0	1	1	0.0314482	0.17287
FZD3	13	0	81	0	1	1	0.0317571	0.178714
FZD8	10	0	101	0	1	1	0.0308395	0.182351
G6PC3	16	0	58	0	1	1	0.0327019	0.174621
GAA	66	0	173	0	1	1	0.053308	0.196068
GAB1	10	0	107	0	1	1	0.0308395	0.183456
GAB4	23	0	102	0	1	1	0.0350174	0.182535
GABARAP	1	0	21	0	1	1	0.0282428	0.168232
GABBR2	9	0	102	0	1	1	0.0305396	0.182535
GABPB1	1	0	38	0	1	1	0.0282428	0.171138
GABRA4	4	0	88	0	1	1	0.0290831	0.179978
GABRA6	22	0	109	0	1	1	0.0346769	0.183826
GABRP	26	0	92	0	1	1	0.0360593	0.180705
GABRR2	19	0	124	0	1	1	0.0336749	0.186625
GADD45A	5	0	21	0	1	1	0.0293688	0.168232
GADL1	48	0	136	0	1	1	0.0447089	0.188895
GAGE12C	1	0	2	0	1	1	0.0282428	0.165042
GAGE12D	1	0	2	0	1	1	0.0282428	0.165042
GAGE12E	1	0	2	0	1	1	0.0282428	0.165042
GAGE12H	1	0	2	0	1	1	0.0282428	0.165042
GAGE12J	1	0	6	0	1	1	0.0282428	0.165709
GALE	26	0	82	0	1	1	0.0360593	0.178894
GALK1	13	0	72	0	1	1	0.0317571	0.177101
GALNS	27	0	113	0	1	1	0.0364134	0.184569
GALNT1	16	0	82	0	1	1	0.0327019	0.178894
GALNT12	21	0	90	0	1	1	0.0343396	0.180341
GALNT13	9	0	99	0	1	1	0.0305396	0.181984
GALNT15	29	0	129	0	1	1	0.0371322	0.187568
GALNT2	21	0	100	0	1	1	0.0343396	0.182167
GALNT4	19	0	166	0	1	1	0.0336749	0.194691
GALNT5	44	0	171	0	1	1	0.0429948	0.195674
GALNT7	24	0	113	0	1	1	0.0353613	0.184569
GALR2	16	0	88	0	1	1	0.0327019	0.179978
GAMT	16	0	58	0	1	1	0.0327019	0.174621
GANAB	15	0	134	0	1	1	0.0323839	0.188515
GAPDHS	14	0	88	0	1	1	0.032069	0.179978
GAPT	9	0	33	0	1	1	0.0305396	0.170278
GARS	19	0	137	0	1	1	0.0336749	0.189085
GAS2	15	0	77	0	1	1	0.0323839	0.177995
GAS2L2	41	0	86	0	1	1	0.0417526	0.179616
GATAD2B	4	0	78	0	1	1	0.0290831	0.178174
GBA	22	0	63	0	1	1	0.0346769	0.175502
GBA2	59	0	151	0	1	1	0.0497831	0.191771
GBF1	64	0	309	0	1	1	0.0522762	0.224858
GBP2	35	0	96	0	1	1	0.0393747	0.181435
GBP3	29	0	69	0	1	1	0.0371322	0.176566
GBP4	35	0	75	0	1	1	0.0393747	0.177637
GBP5	35	0	77	0	1	1	0.0393747	0.177995
GBP6	45	0	102	0	1	1	0.0434171	0.182535
GBP7	34	0	86	0	1	1	0.0389917	0.179616
GBX1	5	0	85	0	1	1	0.0293688	0.179435
GC	19	0	61	0	1	1	0.0336749	0.175149
GCC1	27	0	195	0	1	1	0.0364134	0.200462
GCC2	57	0	207	0	1	1	0.0488195	0.2029
GCFC2	51	0	113	0	1	1	0.0460391	0.184569
GCG	9	0	35	0	1	1	0.0305396	0.170621
GCLC	15	0	86	0	1	1	0.0323839	0.179616
GCM1	1	0	52	0	1	1	0.0282428	0.173568
GCM2	14	0	78	0	1	1	0.032069	0.178174
GCNT3	21	0	129	0	1	1	0.0343396	0.187568
GCOM1	35	0	106	0	1	1	0.0393747	0.183272
GDA	5	0	66	0	1	1	0.0293688	0.176034
GDF10	14	0	46	0	1	1	0.032069	0.172522
GDF3	14	0	77	0	1	1	0.032069	0.177995
GDF6	4	0	96	0	1	1	0.0290831	0.181435
GDI1	1	0	27	0	1	1	0.0282428	0.169252
GDI2	9	0	74	0	1	1	0.0305396	0.177458
GDPD5	27	0	82	0	1	1	0.0364134	0.178894
GEMIN2	14	0	71	0	1	1	0.032069	0.176922
GFAP	14	0	87	0	1	1	0.032069	0.179797
GFER	10	0	55	0	1	1	0.0308395	0.174094
GFI1B	12	0	70	0	1	1	0.0314482	0.176744
GFM2	50	0	123	0	1	1	0.0455913	0.186437
GFOD1	5	0	87	0	1	1	0.0293688	0.179797
GFPT2	27	0	137	0	1	1	0.0364134	0.189085
GFRA1	13	0	75	0	1	1	0.0317571	0.177637
GGACT	5	0	41	0	1	1	0.0293688	0.171656
GGPS1	15	0	68	0	1	1	0.0323839	0.176389
GGT7	13	0	98	0	1	1	0.0317571	0.181801
GGTLC1	10	0	61	0	1	1	0.0308395	0.175149
GHDC	26	0	61	0	1	1	0.0360593	0.175149
GHRL	19	0	35	0	1	1	0.0336749	0.170621
GHSR	10	0	103	0	1	1	0.0308395	0.182719
GIMAP1	10	0	35	0	1	1	0.0308395	0.170621
GIMAP1-GIMAP5	13	0	75	0	1	1	0.0317571	0.177637
GIMAP2	24	0	50	0	1	1	0.0353613	0.173219
GIMAP4	14	0	66	0	1	1	0.032069	0.176034
GIMAP5	10	0	55	0	1	1	0.0308395	0.174094
GIMAP7	16	0	48	0	1	1	0.0327019	0.17287
GIN1	26	0	72	0	1	1	0.0360593	0.177101
GINS1	13	0	40	0	1	1	0.0317571	0.171483
GINS2	19	0	64	0	1	1	0.0336749	0.175679
GIP	5	0	21	0	1	1	0.0293688	0.168232
GIPC2	23	0	68	0	1	1	0.0350174	0.176389
GIPR	34	0	91	0	1	1	0.0389917	0.180523
GJA1	10	0	91	0	1	1	0.0308395	0.180523
GJA4	9	0	81	0	1	1	0.0305396	0.178714
GJA8	10	0	101	0	1	1	0.0308395	0.182351
GJB3	15	0	70	0	1	1	0.0323839	0.176744
GJB6	19	0	61	0	1	1	0.0336749	0.175149
GJB7	21	0	48	0	1	1	0.0343396	0.17287
GJC2	14	0	76	0	1	1	0.032069	0.177816
GK	4	0	36	0	1	1	0.0290831	0.170793
GK5	14	0	68	0	1	1	0.032069	0.176389
GKAP1	13	0	47	0	1	1	0.0317571	0.172696
GLCCI1	9	0	99	0	1	1	0.0305396	0.181984
GLDC	64	0	284	0	1	1	0.0522762	0.219265
GLDN	24	0	117	0	1	1	0.0353613	0.185314
GLI2	22	0	300	0	1	1	0.0346769	0.222828
GLI3	12	0	345	0	1	1	0.0314482	0.233162
GLIPR1L2	14	0	32	0	1	1	0.032069	0.170106
GLMN	45	0	85	0	1	1	0.0434171	0.179435
GLO1	13	0	32	0	1	1	0.0317571	0.170106
GLOD4	21	0	55	0	1	1	0.0343396	0.174094
GLP1R	13	0	70	0	1	1	0.0317571	0.176744
GLP2R	19	0	61	0	1	1	0.0336749	0.175149
GLRA4	12	0	55	0	1	1	0.0314482	0.174094
GLRB	14	0	90	0	1	1	0.032069	0.180341
GLRX5	1	0	38	0	1	1	0.0282428	0.171138
GLS	16	0	63	0	1	1	0.0327019	0.175502
GLT6D1	12	0	50	0	1	1	0.0314482	0.173219
GLT8D1	32	0	68	0	1	1	0.038237	0.176389
GLUD1	14	0	88	0	1	1	0.032069	0.179978
GLYAT	16	0	55	0	1	1	0.0327019	0.174094
GM2A	4	0	31	0	1	1	0.0290831	0.169935
GMDS	10	0	69	0	1	1	0.0308395	0.176566
GMFG	14	0	21	0	1	1	0.032069	0.168232
GML	13	0	21	0	1	1	0.0317571	0.168232
GMPPB	13	0	91	0	1	1	0.0317571	0.180523
GMPR2	22	0	82	0	1	1	0.0346769	0.178894
GNA15	9	0	69	0	1	1	0.0305396	0.176566
GNAI2	1	0	46	0	1	1	0.0282428	0.172522
GNAI3	12	0	61	0	1	1	0.0314482	0.175149
GNAL	1	0	38	0	1	1	0.0282428	0.171138
GNB1	1	0	31	0	1	1	0.0282428	0.169935
GNB1L	10	0	69	0	1	1	0.0308395	0.176566
GNB3	23	0	61	0	1	1	0.0350174	0.175149
GNB5	24	0	69	0	1	1	0.0353613	0.176566
GNG12	1	0	9	0	1	1	0.0282428	0.16621
GNG4	5	0	16	0	1	1	0.0293688	0.167387
GNG5	1	0	11	0	1	1	0.0282428	0.166546
GNL3L	1	0	48	0	1	1	0.0282428	0.17287
GNMT	15	0	63	0	1	1	0.0323839	0.175502
GNPAT	16	0	108	0	1	1	0.0327019	0.183641
GNPDA1	12	0	41	0	1	1	0.0314482	0.171656
GNPDA2	13	0	48	0	1	1	0.0317571	0.17287
GNPTAB	64	0	168	0	1	1	0.0522762	0.195083
GNS	16	0	78	0	1	1	0.0327019	0.178174
GOLGA1	28	0	98	0	1	1	0.0367711	0.181801
GOLGA2	27	0	137	0	1	1	0.0364134	0.189085
GOLGA5	23	0	116	0	1	1	0.0350174	0.185127
GOLGA6C	10	0	48	0	1	1	0.0308395	0.17287
GOLGA6D	9	0	28	0	1	1	0.0305396	0.169422
GOLGA6L4	10	0	9	0	1	1	0.0308395	0.16621
GOLGA7	5	0	13	0	1	1	0.0293688	0.166881
GOLGA7B	9	0	38	0	1	1	0.0305396	0.171138
GOLGA8A	14	0	21	0	1	1	0.032069	0.168232
GOLGA8O	12	0	15	0	1	1	0.0314482	0.167218
GOLT1A	10	0	19	0	1	1	0.0308395	0.167893
GOLT1B	4	0	29	0	1	1	0.0290831	0.169593
GOPC	15	0	75	0	1	1	0.0323839	0.177637
GORASP2	13	0	73	0	1	1	0.0317571	0.177279
GOSR2	22	0	52	0	1	1	0.0346769	0.173568
GP1BA	34	0	89	0	1	1	0.0389917	0.18016
GP5	22	0	95	0	1	1	0.0346769	0.181252
GP9	1	0	32	0	1	1	0.0282428	0.170106
GPA33	19	0	41	0	1	1	0.0336749	0.171656
GPAA1	32	0	117	0	1	1	0.038237	0.185314
GPAM	28	0	102	0	1	1	0.0367711	0.182535
GPANK1	24	0	58	0	1	1	0.0353613	0.174621
GPAT2	26	0	101	0	1	1	0.0360593	0.182351
GPATCH2L	16	0	76	0	1	1	0.0327019	0.177816
GPATCH8	10	0	273	0	1	1	0.0308395	0.216849
GPBAR1	21	0	64	0	1	1	0.0343396	0.175679
GPC1	12	0	95	0	1	1	0.0314482	0.181252
GPC5	32	0	102	0	1	1	0.038237	0.182535
GPD1	21	0	75	0	1	1	0.0343396	0.177637
GPD2	46	0	149	0	1	1	0.0438435	0.191385
GPHA2	13	0	31	0	1	1	0.0317571	0.169935
GPI	19	0	124	0	1	1	0.0336749	0.186625
GPLD1	45	0	168	0	1	1	0.0434171	0.195083
GPM6A	1	0	43	0	1	1	0.0282428	0.172002
GPM6B	1	0	28	0	1	1	0.0282428	0.169422
GPR1	14	0	90	0	1	1	0.032069	0.180341
GPR101	5	0	66	0	1	1	0.0293688	0.176034
GPR107	9	0	76	0	1	1	0.0305396	0.177816
GPR132	13	0	47	0	1	1	0.0317571	0.172696
GPR135	26	0	101	0	1	1	0.0360593	0.182351
GPR137B	27	0	104	0	1	1	0.0364134	0.182903
GPR142	23	0	87	0	1	1	0.0350174	0.179797
GPR148	13	0	42	0	1	1	0.0317571	0.171829
GPR15	16	0	74	0	1	1	0.0327019	0.177458
GPR152	19	0	94	0	1	1	0.0336749	0.18107
GPR153	15	0	90	0	1	1	0.0323839	0.180341
GPR155	36	0	132	0	1	1	0.0397614	0.188135
GPR156	45	0	109	0	1	1	0.0434171	0.183826
GPR157	13	0	64	0	1	1	0.0317571	0.175679
GPR161	21	0	71	0	1	1	0.0343396	0.176922
GPR162	15	0	109	0	1	1	0.0323839	0.183826
GPR171	10	0	61	0	1	1	0.0308395	0.175149
GPR176	19	0	115	0	1	1	0.0336749	0.184941
GPR179	116	0	314	0	1	1	0.0868983	0.225993
GPR180	15	0	75	0	1	1	0.0323839	0.177637
GPR22	10	0	89	0	1	1	0.0308395	0.18016
GPR25	9	0	55	0	1	1	0.0305396	0.174094
GPR31	12	0	64	0	1	1	0.0314482	0.175679
GPR35	13	0	46	0	1	1	0.0317571	0.172522
GPR37L1	21	0	99	0	1	1	0.0343396	0.181984
GPR52	14	0	102	0	1	1	0.032069	0.182535
GPR62	9	0	46	0	1	1	0.0305396	0.172522
GPR63	9	0	99	0	1	1	0.0305396	0.181984
GPR75-ASB3	23	0	91	0	1	1	0.0350174	0.180523
GPR82	4	0	41	0	1	1	0.0290831	0.171656
GPR88	5	0	35	0	1	1	0.0293688	0.170621
GPR89A	21	0	35	0	1	1	0.0343396	0.170621
GPR89B	9	0	13	0	1	1	0.0305396	0.166881
GPRASP1	23	0	149	0	1	1	0.0350174	0.191385
GPRC5D	16	0	75	0	1	1	0.0327019	0.177637
GPRIN1	16	0	99	0	1	1	0.0327019	0.181984
GPS2	10	0	70	0	1	1	0.0308395	0.176744
GPSM1	16	0	145	0	1	1	0.0327019	0.190615
GPSM2	39	0	109	0	1	1	0.0409444	0.183826
GPT	34	0	124	0	1	1	0.0389917	0.186625
GPT2	12	0	97	0	1	1	0.0314482	0.181618
GPX5	10	0	40	0	1	1	0.0308395	0.171483
GPX8	12	0	42	0	1	1	0.0314482	0.171829
GRAMD1C	35	0	78	0	1	1	0.0393747	0.178174
GRAMD4	4	0	77	0	1	1	0.0290831	0.177995
GRAP	4	0	11	0	1	1	0.0290831	0.166546
GRASP	5	0	49	0	1	1	0.0293688	0.173045
GRB14	15	0	100	0	1	1	0.0323839	0.182167
GREB1	52	0	279	0	1	1	0.0464912	0.218164
GRIA1	5	0	136	0	1	1	0.0293688	0.188895
GRIA2	5	0	103	0	1	1	0.0293688	0.182719
GRIA3	5	0	41	0	1	1	0.0293688	0.171656
GRID2	9	0	207	0	1	1	0.0305396	0.2029
GRID2IP	23	0	182	0	1	1	0.0350174	0.197854
GRIK1	29	0	184	0	1	1	0.0371322	0.198253
GRIN1	22	0	77	0	1	1	0.0346769	0.177995
GRIN2D	16	0	145	0	1	1	0.0327019	0.190615
GRIP1	22	0	203	0	1	1	0.0346769	0.202084
GRK4	34	0	99	0	1	1	0.0389917	0.181984
GRK7	15	0	95	0	1	1	0.0323839	0.181252
GRM2	22	0	123	0	1	1	0.0346769	0.186437
GRM4	9	0	123	0	1	1	0.0305396	0.186437
GRM6	44	0	179	0	1	1	0.0429948	0.197257
GRM7	13	0	186	0	1	1	0.0317571	0.198653
GRM8	32	0	154	0	1	1	0.038237	0.192351
GRTP1	29	0	78	0	1	1	0.0371322	0.178174
GRXCR1	10	0	78	0	1	1	0.0308395	0.178174
GRXCR2	13	0	72	0	1	1	0.0317571	0.177101
GSAP	50	0	110	0	1	1	0.0455913	0.184012
GSC	5	0	35	0	1	1	0.0293688	0.170621
GSDMA	27	0	91	0	1	1	0.0364134	0.180523
GSE1	13	0	355	0	1	1	0.0317571	0.235523
GSPT2	1	0	55	0	1	1	0.0282428	0.174094
GSTA2	12	0	61	0	1	1	0.0314482	0.175149
GSTA3	13	0	52	0	1	1	0.0317571	0.173568
GSTK1	14	0	36	0	1	1	0.032069	0.170793
GSTM2	16	0	36	0	1	1	0.0327019	0.170793
GSTM3	14	0	32	0	1	1	0.032069	0.170106
GSTM4	15	0	46	0	1	1	0.0323839	0.172522
GSTO1	24	0	36	0	1	1	0.0353613	0.170793
GSTO2	16	0	48	0	1	1	0.0327019	0.17287
GSTT2	1	0	4	0	1	1	0.0282428	0.165375
GSTT2B	4	0	15	0	1	1	0.0290831	0.167218
GTF2A1	4	0	41	0	1	1	0.0290831	0.171656
GTF2A1L	24	0	77	0	1	1	0.0353613	0.177995
GTF2B	15	0	42	0	1	1	0.0323839	0.171829
GTF2F1	32	0	113	0	1	1	0.038237	0.184569
GTF2F2	12	0	33	0	1	1	0.0314482	0.170278
GTF2H1	9	0	92	0	1	1	0.0305396	0.180705
GTF2H2	1	0	8	0	1	1	0.0282428	0.166043
GTF2H3	16	0	61	0	1	1	0.0327019	0.175149
GTF2IRD2	43	0	168	0	1	1	0.0425767	0.195083
GTF3C1	23	0	227	0	1	1	0.0350174	0.20703
GTF3C2	10	0	121	0	1	1	0.0308395	0.186062
GTF3C5	21	0	120	0	1	1	0.0343396	0.185875
GTPBP8	23	0	63	0	1	1	0.0350174	0.175502
GTSF1L	5	0	25	0	1	1	0.0293688	0.168911
GUCA1B	14	0	38	0	1	1	0.032069	0.171138
GUCD1	13	0	48	0	1	1	0.0317571	0.17287
GUCY2C	66	0	133	0	1	1	0.053308	0.188325
GUK1	13	0	30	0	1	1	0.0317571	0.169764
GUSB	34	0	92	0	1	1	0.0389917	0.180705
GXYLT1	19	0	76	0	1	1	0.0336749	0.177816
GYG1	22	0	70	0	1	1	0.0346769	0.176744
GYPA	13	0	21	0	1	1	0.0317571	0.168232
GZF1	24	0	132	0	1	1	0.0353613	0.188135
GZMA	26	0	40	0	1	1	0.0360593	0.171483
GZMK	10	0	31	0	1	1	0.0308395	0.169935
GZMM	12	0	30	0	1	1	0.0314482	0.169764
H1FNT	15	0	36	0	1	1	0.0323839	0.170793
H2AFB1	1	0	11	0	1	1	0.0282428	0.166546
H2AFB2	1	0	11	0	1	1	0.0282428	0.166546
H2AFB3	1	0	11	0	1	1	0.0282428	0.166546
H3F3B	1	0	8	0	1	1	0.0282428	0.166043
HABP2	32	0	99	0	1	1	0.038237	0.181984
HABP4	14	0	50	0	1	1	0.032069	0.173219
HACE1	24	0	124	0	1	1	0.0353613	0.186625
HADH	14	0	57	0	1	1	0.032069	0.174445
HADHB	32	0	87	0	1	1	0.038237	0.179797
HAGHL	24	0	51	0	1	1	0.0353613	0.173394
HAPLN2	14	0	48	0	1	1	0.032069	0.17287
HAPLN3	19	0	72	0	1	1	0.0336749	0.177101
HAPLN4	13	0	64	0	1	1	0.0317571	0.175679
HARS	19	0	91	0	1	1	0.0336749	0.180523
HAS2	4	0	78	0	1	1	0.0290831	0.178174
HAS3	9	0	88	0	1	1	0.0305396	0.179978
HAUS1	13	0	63	0	1	1	0.0317571	0.175502
HAUS6	50	0	136	0	1	1	0.0455913	0.188895
HAUS7	1	0	32	0	1	1	0.0282428	0.170106
HAUS8	22	0	40	0	1	1	0.0346769	0.171483
HAVCR2	12	0	25	0	1	1	0.0314482	0.168911
HBD	9	0	49	0	1	1	0.0305396	0.173045
HBM	5	0	25	0	1	1	0.0293688	0.168911
HBP1	16	0	73	0	1	1	0.0327019	0.177279
HCAR1	14	0	87	0	1	1	0.032069	0.179797
HCAR2	9	0	76	0	1	1	0.0305396	0.177816
HCCS	1	0	15	0	1	1	0.0282428	0.167218
HCFC1R1	9	0	28	0	1	1	0.0305396	0.169422
HCLS1	19	0	76	0	1	1	0.0336749	0.177816
HCN2	12	0	104	0	1	1	0.0314482	0.182903
HCRTR2	10	0	91	0	1	1	0.0308395	0.180523
HCST	5	0	13	0	1	1	0.0293688	0.166881
HDAC10	53	0	115	0	1	1	0.0469478	0.184941
HDAC2	1	0	40	0	1	1	0.0282428	0.171483
HDAC4	5	0	149	0	1	1	0.0293688	0.191385
HDAC8	1	0	19	0	1	1	0.0282428	0.167893
HDAC9	13	0	166	0	1	1	0.0317571	0.194691
HDGF	4	0	29	0	1	1	0.0290831	0.169593
HDLBP	12	0	175	0	1	1	0.0314482	0.196464
HEATR4	55	0	125	0	1	1	0.0478745	0.186813
HEG1	27	0	110	0	1	1	0.0364134	0.184012
HEMGN	23	0	41	0	1	1	0.0350174	0.171656
HEPH	29	0	129	0	1	1	0.0371322	0.187568
HEPHL1	52	0	189	0	1	1	0.0464912	0.199254
HERC4	10	0	103	0	1	1	0.0308395	0.182719
HES7	4	0	29	0	1	1	0.0290831	0.169593
HESX1	9	0	35	0	1	1	0.0305396	0.170621
HEXIM2	16	0	70	0	1	1	0.0327019	0.176744
HEY2	10	0	89	0	1	1	0.0308395	0.18016
HEYL	12	0	61	0	1	1	0.0314482	0.175149
HFM1	67	0	158	0	1	1	0.0538315	0.193128
HGD	23	0	90	0	1	1	0.0350174	0.180341
HHATL	26	0	77	0	1	1	0.0360593	0.177995
HHEX	5	0	51	0	1	1	0.0293688	0.173394
HHIPL1	24	0	123	0	1	1	0.0353613	0.186437
HHLA1	36	0	61	0	1	1	0.0397614	0.175149
HIC1	5	0	107	0	1	1	0.0293688	0.183456
HID1	19	0	88	0	1	1	0.0336749	0.179978
HIF1A	9	0	106	0	1	1	0.0305396	0.183272
HIGD1A	4	0	16	0	1	1	0.0290831	0.167387
HINT1	9	0	34	0	1	1	0.0305396	0.170449
HINT3	13	0	27	0	1	1	0.0317571	0.169252
HIP1R	54	0	221	0	1	1	0.0474089	0.205782
HIPK3	21	0	176	0	1	1	0.0343396	0.196662
HIPK4	24	0	88	0	1	1	0.0353613	0.179978
HIRA	4	0	125	0	1	1	0.0290831	0.186813
HIRIP3	32	0	85	0	1	1	0.038237	0.179435
HIST1H1A	36	0	89	0	1	1	0.0397614	0.18016
HIST1H1E	15	0	171	0	1	1	0.0323839	0.195674
HIST1H1T	23	0	64	0	1	1	0.0350174	0.175679
HIST1H2AB	12	0	75	0	1	1	0.0314482	0.177637
HIST1H2AD	19	0	85	0	1	1	0.0336749	0.179435
HIST1H2AK	14	0	78	0	1	1	0.032069	0.178174
HIST1H2AM	14	0	61	0	1	1	0.032069	0.175149
HIST1H2BA	13	0	51	0	1	1	0.0317571	0.173394
HIST1H2BE	9	0	55	0	1	1	0.0305396	0.174094
HIST1H2BF	22	0	72	0	1	1	0.0346769	0.177101
HIST1H2BG	14	0	61	0	1	1	0.032069	0.175149
HIST1H2BH	13	0	82	0	1	1	0.0317571	0.178894
HIST1H2BM	13	0	61	0	1	1	0.0317571	0.175149
HIST1H3F	5	0	38	0	1	1	0.0293688	0.171138
HIST1H3G	13	0	61	0	1	1	0.0317571	0.175149
HIST1H3H	4	0	41	0	1	1	0.0290831	0.171656
HIST1H4A	10	0	27	0	1	1	0.0308395	0.169252
HIST1H4C	14	0	68	0	1	1	0.032069	0.176389
HIST1H4D	13	0	66	0	1	1	0.0317571	0.176034
HIST1H4F	9	0	75	0	1	1	0.0305396	0.177637
HIST1H4G	4	0	32	0	1	1	0.0290831	0.170106
HIST1H4H	14	0	69	0	1	1	0.032069	0.176566
HIST1H4I	12	0	42	0	1	1	0.0314482	0.171829
HIST1H4K	14	0	46	0	1	1	0.032069	0.172522
HIST1H4L	15	0	52	0	1	1	0.0323839	0.173568
HIST3H2A	5	0	50	0	1	1	0.0293688	0.173219
HIST3H2BB	10	0	58	0	1	1	0.0308395	0.174621
HIST4H4	5	0	51	0	1	1	0.0293688	0.173394
HK1	14	0	132	0	1	1	0.032069	0.188135
HK2	23	0	187	0	1	1	0.0350174	0.198853
HKDC1	27	0	194	0	1	1	0.0364134	0.20026
HKR1	63	0	109	0	1	1	0.0517678	0.183826
HLA-A	15	0	74	0	1	1	0.0323839	0.177458
HLA-B	16	0	63	0	1	1	0.0327019	0.175502
HLA-DPA1	13	0	42	0	1	1	0.0317571	0.171829
HLA-DQB1	5	0	25	0	1	1	0.0293688	0.168911
HLA-DQB2	5	0	31	0	1	1	0.0293688	0.169935
HLA-DRA	1	0	38	0	1	1	0.0282428	0.171138
HLA-E	9	0	47	0	1	1	0.0305396	0.172696
HLTF	79	0	154	0	1	1	0.0605298	0.192351
HMG20B	9	0	30	0	1	1	0.0305396	0.169764
HMGCL	19	0	69	0	1	1	0.0336749	0.176566
HMGCLL1	16	0	87	0	1	1	0.0327019	0.179797
HMGN3	5	0	16	0	1	1	0.0293688	0.167387
HMGXB3	10	0	158	0	1	1	0.0308395	0.193128
HMX3	1	0	88	0	1	1	0.0282428	0.179978
HNF1A	9	0	119	0	1	1	0.0305396	0.185688
HNF4A	10	0	81	0	1	1	0.0308395	0.178714
HNRNPA0	1	0	33	0	1	1	0.0282428	0.170278
HNRNPA1	5	0	29	0	1	1	0.0293688	0.169593
HNRNPAB	10	0	61	0	1	1	0.0308395	0.175149
HNRNPDL	10	0	98	0	1	1	0.0308395	0.181801
HNRNPK	1	0	48	0	1	1	0.0282428	0.17287
HNRNPLL	13	0	82	0	1	1	0.0317571	0.178894
HNRNPU	4	0	87	0	1	1	0.0290831	0.179797
HOGA1	26	0	87	0	1	1	0.0360593	0.179797
HORMAD1	5	0	43	0	1	1	0.0293688	0.172002
HORMAD2	15	0	27	0	1	1	0.0323839	0.169252
HOXA1	13	0	102	0	1	1	0.0317571	0.182535
HOXA4	14	0	66	0	1	1	0.032069	0.176034
HOXA5	5	0	92	0	1	1	0.0293688	0.180705
HOXA7	12	0	77	0	1	1	0.0314482	0.177995
HOXB2	22	0	107	0	1	1	0.0346769	0.183456
HOXB3	10	0	121	0	1	1	0.0308395	0.186062
HOXB7	9	0	48	0	1	1	0.0305396	0.17287
HOXC10	9	0	98	0	1	1	0.0305396	0.181801
HOXC12	16	0	75	0	1	1	0.0327019	0.177637
HOXC5	13	0	82	0	1	1	0.0317571	0.178894
HOXD10	10	0	106	0	1	1	0.0308395	0.183272
HOXD12	19	0	88	0	1	1	0.0336749	0.179978
HP	15	0	64	0	1	1	0.0323839	0.175679
HP1BP3	10	0	91	0	1	1	0.0308395	0.180523
HPGD	13	0	55	0	1	1	0.0317571	0.174094
HPS1	35	0	146	0	1	1	0.0393747	0.190807
HPS5	55	0	195	0	1	1	0.0478745	0.200462
HPSE	35	0	89	0	1	1	0.0393747	0.18016
HPSE2	19	0	119	0	1	1	0.0336749	0.185688
HPX	22	0	75	0	1	1	0.0346769	0.177637
HR	36	0	174	0	1	1	0.0397614	0.196266
HRCT1	16	0	19	0	1	1	0.0327019	0.167893
HRG	24	0	66	0	1	1	0.0353613	0.176034
HRH1	15	0	92	0	1	1	0.0323839	0.180705
HS3ST1	13	0	87	0	1	1	0.0317571	0.179797
HS3ST3A1	9	0	106	0	1	1	0.0305396	0.183272
HS3ST6	5	0	70	0	1	1	0.0293688	0.176744
HS6ST2	10	0	69	0	1	1	0.0308395	0.176566
HSCB	13	0	36	0	1	1	0.0317571	0.170793
HSD17B1	16	0	71	0	1	1	0.0327019	0.176922
HSD17B11	21	0	48	0	1	1	0.0343396	0.17287
HSD17B12	13	0	61	0	1	1	0.0317571	0.175149
HSD17B13	15	0	57	0	1	1	0.0323839	0.174445
HSD17B2	22	0	74	0	1	1	0.0346769	0.177458
HSD3B7	19	0	75	0	1	1	0.0336749	0.177637
HSDL1	12	0	71	0	1	1	0.0314482	0.176922
HSDL2	14	0	63	0	1	1	0.032069	0.175502
HSF1	13	0	104	0	1	1	0.0317571	0.182903
HSF2BP	22	0	58	0	1	1	0.0346769	0.174621
HSF4	26	0	92	0	1	1	0.0360593	0.180705
HSPA1L	23	0	195	0	1	1	0.0350174	0.200462
HSPA2	13	0	146	0	1	1	0.0317571	0.190807
HSPA5	10	0	77	0	1	1	0.0308395	0.177995
HSPB2	9	0	50	0	1	1	0.0305396	0.173219
HSPB3	9	0	35	0	1	1	0.0305396	0.170621
HSPD1	5	0	89	0	1	1	0.0293688	0.18016
HSPE1	1	0	13	0	1	1	0.0282428	0.166881
HTATIP2	16	0	50	0	1	1	0.0327019	0.173219
HTN1	4	0	3	0	1	1	0.0290831	0.165209
HTR1B	5	0	95	0	1	1	0.0293688	0.181252
HTR1D	12	0	99	0	1	1	0.0314482	0.181984
HTR1F	16	0	96	0	1	1	0.0327019	0.181435
HTR3A	26	0	92	0	1	1	0.0360593	0.180705
HTR3C	22	0	68	0	1	1	0.0346769	0.176389
HTR3E	21	0	74	0	1	1	0.0343396	0.177458
HTR4	15	0	63	0	1	1	0.0323839	0.175502
HTR6	10	0	100	0	1	1	0.0308395	0.182167
HTRA1	13	0	76	0	1	1	0.0317571	0.177816
HTRA2	14	0	74	0	1	1	0.032069	0.177458
HTRA3	16	0	78	0	1	1	0.0327019	0.178174
HTT	52	0	562	1	1	1	0.0464912	0.290131
HYAL4	30	0	64	0	1	1	0.0374969	0.175679
HYI	23	0	71	0	1	1	0.0350174	0.176922
IAH1	21	0	42	0	1	1	0.0343396	0.171829
ICA1	14	0	73	0	1	1	0.032069	0.177279
ICA1L	21	0	77	0	1	1	0.0343396	0.177995
ICAM2	13	0	38	0	1	1	0.0317571	0.171138
ICAM3	44	0	72	0	1	1	0.0429948	0.177101
ICAM4	19	0	36	0	1	1	0.0336749	0.170793
IDH2	14	0	94	0	1	1	0.032069	0.18107
IDH3B	24	0	71	0	1	1	0.0353613	0.176922
IDH3G	9	0	36	0	1	1	0.0305396	0.170793
IDO2	21	0	74	0	1	1	0.0343396	0.177458
IER3	4	0	25	0	1	1	0.0290831	0.168911
IER5	4	0	69	0	1	1	0.0290831	0.176566
IER5L	1	0	73	0	1	1	0.0282428	0.177279
IFI16	39	0	55	0	1	1	0.0409444	0.174094
IFI27	5	0	8	0	1	1	0.0293688	0.166043
IFI27L1	5	0	13	0	1	1	0.0293688	0.166881
IFI27L2	9	0	19	0	1	1	0.0305396	0.167893
IFI35	22	0	46	0	1	1	0.0346769	0.172522
IFIT1	21	0	82	0	1	1	0.0343396	0.178894
IFIT1B	26	0	92	0	1	1	0.0360593	0.180705
IFIT3	13	0	61	0	1	1	0.0317571	0.175149
IFIT5	22	0	110	0	1	1	0.0346769	0.184012
IFITM1	4	0	15	0	1	1	0.0290831	0.167218
IFITM3	5	0	38	0	1	1	0.0293688	0.171138
IFITM5	13	0	40	0	1	1	0.0317571	0.171483
IFNA1	9	0	28	0	1	1	0.0305396	0.169422
IFNA14	13	0	68	0	1	1	0.0317571	0.176389
IFNA17	5	0	57	0	1	1	0.0293688	0.174445
IFNA21	15	0	58	0	1	1	0.0323839	0.174621
IFNA5	9	0	36	0	1	1	0.0305396	0.170793
IFNA7	9	0	46	0	1	1	0.0305396	0.172522
IFNA8	12	0	49	0	1	1	0.0314482	0.173045
IFNE	15	0	28	0	1	1	0.0323839	0.169422
IFNGR1	13	0	48	0	1	1	0.0317571	0.17287
IFNK	15	0	32	0	1	1	0.0323839	0.170106
IFNL2	12	0	25	0	1	1	0.0314482	0.168911
IFNW1	10	0	36	0	1	1	0.0308395	0.170793
IFRD2	28	0	107	0	1	1	0.0367711	0.183456
IFT122	61	0	247	0	1	1	0.0507657	0.211243
IFT140	72	0	262	0	1	1	0.0565274	0.214459
IFT27	12	0	29	0	1	1	0.0314482	0.169593
IGDCC3	30	0	110	0	1	1	0.0374969	0.184012
IGF1R	26	0	208	0	1	1	0.0360593	0.203105
IGFBP1	10	0	35	0	1	1	0.0308395	0.170621
IGFBP2	5	0	32	0	1	1	0.0293688	0.170106
IGFBP7	15	0	51	0	1	1	0.0323839	0.173394
IGFBPL1	13	0	30	0	1	1	0.0317571	0.169764
IGFL2	12	0	15	0	1	1	0.0314482	0.167218
IGFL4	4	0	8	0	1	1	0.0290831	0.166043
IGSF1	16	0	110	0	1	1	0.0327019	0.184012
IGSF10	179	0	353	0	1	1	0.160845	0.235048
IGSF3	22	0	164	0	1	1	0.0346769	0.194299
IGSF9B	21	0	268	0	1	1	0.0343396	0.21576
IK	24	0	41	0	1	1	0.0353613	0.171656
IKBKB	13	0	97	0	1	1	0.0317571	0.181618
IKBKE	19	0	87	0	1	1	0.0336749	0.179797
IL11RA	28	0	68	0	1	1	0.0367711	0.176389
IL12RB2	32	0	101	0	1	1	0.038237	0.182351
IL17D	10	0	40	0	1	1	0.0308395	0.171483
IL17RA	28	0	169	0	1	1	0.0367711	0.19528
IL18	4	0	15	0	1	1	0.0290831	0.167218
IL18BP	12	0	28	0	1	1	0.0314482	0.169422
IL18R1	21	0	47	0	1	1	0.0343396	0.172696
IL1R1	14	0	49	0	1	1	0.032069	0.173045
IL1RAP	13	0	99	0	1	1	0.0317571	0.181984
IL1RAPL2	4	0	74	0	1	1	0.0290831	0.177458
IL1RL1	24	0	96	0	1	1	0.0353613	0.181435
IL2	1	0	13	0	1	1	0.0282428	0.166881
IL20	13	0	29	0	1	1	0.0317571	0.169593
IL20RA	12	0	71	0	1	1	0.0314482	0.176922
IL22RA1	16	0	78	0	1	1	0.0327019	0.178174
IL22RA2	22	0	27	0	1	1	0.0346769	0.169252
IL25	5	0	36	0	1	1	0.0293688	0.170793
IL2RA	9	0	28	0	1	1	0.0305396	0.169422
IL2RB	9	0	64	0	1	1	0.0305396	0.175679
IL3	10	0	13	0	1	1	0.0308395	0.166881
IL31	9	0	6	0	1	1	0.0305396	0.165709
IL31RA	45	0	69	0	1	1	0.0434171	0.176566
IL36A	5	0	27	0	1	1	0.0293688	0.169252
IL36RN	10	0	38	0	1	1	0.0308395	0.171138
IL3RA	43	0	41	0	1	1	0.0425767	0.171656
IL4	5	0	11	0	1	1	0.0293688	0.166546
IL4I1	23	0	92	0	1	1	0.0350174	0.180705
IL4R	22	0	88	0	1	1	0.0346769	0.179978
IL5RA	16	0	48	0	1	1	0.0327019	0.17287
IL6	4	0	31	0	1	1	0.0290831	0.169935
IL6R	19	0	52	0	1	1	0.0336749	0.173568
IL6ST	14	0	127	0	1	1	0.032069	0.18719
IL7R	23	0	61	0	1	1	0.0350174	0.175149
IL9R	32	0	61	0	1	1	0.038237	0.175149
ILDR1	34	0	81	0	1	1	0.0389917	0.178714
ILK	19	0	97	0	1	1	0.0336749	0.181618
IMMP1L	12	0	43	0	1	1	0.0314482	0.172002
IMMP2L	9	0	35	0	1	1	0.0305396	0.170621
IMP3	9	0	82	0	1	1	0.0305396	0.178894
IMPA1	9	0	51	0	1	1	0.0305396	0.173394
IMPA2	9	0	47	0	1	1	0.0305396	0.172696
IMPACT	13	0	64	0	1	1	0.0317571	0.175679
IMPAD1	9	0	74	0	1	1	0.0305396	0.177458
IMPDH1	16	0	104	0	1	1	0.0327019	0.182903
INCA1	19	0	27	0	1	1	0.0336749	0.169252
INF2	21	0	129	0	1	1	0.0343396	0.187568
INHBB	1	0	71	0	1	1	0.0282428	0.176922
INHBC	16	0	72	0	1	1	0.0327019	0.177101
INHBE	16	0	69	0	1	1	0.0327019	0.176566
INO80	10	0	196	0	1	1	0.0308395	0.200664
INPP4A	14	0	145	0	1	1	0.032069	0.190615
INPP5B	44	0	120	0	1	1	0.0429948	0.185875
INPP5J	29	0	143	0	1	1	0.0371322	0.190232
INPPL1	36	0	223	0	1	1	0.0397614	0.206197
INS-IGF2	10	0	21	0	1	1	0.0308395	0.168232
INSIG2	4	0	27	0	1	1	0.0290831	0.169252
INSM2	9	0	100	0	1	1	0.0305396	0.182167
INSRR	63	0	264	0	1	1	0.0517678	0.214892
INTS5	16	0	234	0	1	1	0.0327019	0.208495
INTS7	29	0	153	0	1	1	0.0371322	0.192158
INTS8	21	0	137	0	1	1	0.0343396	0.189085
IP6K3	14	0	78	0	1	1	0.032069	0.178174
IPO4	51	0	191	0	1	1	0.0460391	0.199656
IPO7	5	0	151	0	1	1	0.0293688	0.191771
IPO9	14	0	151	0	1	1	0.032069	0.191771
IQCA1	43	0	134	0	1	1	0.0425767	0.188515
IQCB1	41	0	98	0	1	1	0.0417526	0.181801
IQCC	21	0	49	0	1	1	0.0343396	0.173045
IQCF2	9	0	32	0	1	1	0.0305396	0.170106
IQCF3	9	0	16	0	1	1	0.0305396	0.167387
IQCH	57	0	138	0	1	1	0.0488195	0.189276
IQCJ-SCHIP1	9	0	75	0	1	1	0.0305396	0.177637
IQGAP3	74	0	305	0	1	1	0.0576431	0.223953
IQSEC1	12	0	129	0	1	1	0.0314482	0.187568
IRAK2	34	0	97	0	1	1	0.0389917	0.181618
IRAK4	29	0	63	0	1	1	0.0371322	0.175502
IRF2	4	0	48	0	1	1	0.0290831	0.17287
IRF7	45	0	73	0	1	1	0.0434171	0.177279
IRF8	5	0	64	0	1	1	0.0293688	0.175679
IRGM	9	0	31	0	1	1	0.0305396	0.169935
IRX1	10	0	66	0	1	1	0.0308395	0.176034
IRX6	35	0	90	0	1	1	0.0393747	0.180341
ISG20	10	0	32	0	1	1	0.0308395	0.170106
ISL2	9	0	66	0	1	1	0.0305396	0.176034
ISM1	14	0	87	0	1	1	0.032069	0.179797
ISOC2	14	0	43	0	1	1	0.032069	0.172002
IST1	14	0	69	0	1	1	0.032069	0.176566
ISYNA1	24	0	94	0	1	1	0.0353613	0.18107
ITFG2	16	0	101	0	1	1	0.0327019	0.182351
ITGA10	63	0	121	0	1	1	0.0517678	0.186062
ITGA11	40	0	212	0	1	1	0.0413465	0.203925
ITGA2B	53	0	160	0	1	1	0.0469478	0.193518
ITGA3	27	0	146	0	1	1	0.0364134	0.190807
ITGA4	36	0	150	0	1	1	0.0397614	0.191578
ITGA6	50	0	154	0	1	1	0.0455913	0.192351
ITGAX	59	0	180	0	1	1	0.0497831	0.197456
ITGB1	9	0	88	0	1	1	0.0305396	0.179978
ITGB2	36	0	90	0	1	1	0.0397614	0.180341
ITGB3BP	16	0	15	0	1	1	0.0327019	0.167218
ITGB4	77	0	326	0	1	1	0.0593582	0.228742
ITGB5	26	0	149	0	1	1	0.0360593	0.191385
ITGB7	36	0	109	0	1	1	0.0397614	0.183826
ITGB8	4	0	127	0	1	1	0.0290831	0.18719
ITIH1	50	0	169	0	1	1	0.0455913	0.19528
ITIH2	52	0	173	0	1	1	0.0464912	0.196068
ITIH6	50	0	91	0	1	1	0.0455913	0.180523
ITLN1	19	0	47	0	1	1	0.0336749	0.172696
ITLN2	22	0	47	0	1	1	0.0346769	0.172696
ITM2A	4	0	21	0	1	1	0.0290831	0.168232
ITM2C	13	0	38	0	1	1	0.0317571	0.171138
ITPK1	9	0	66	0	1	1	0.0305396	0.176034
ITPR1	28	0	351	0	1	1	0.0367711	0.234575
ITPRIP	26	0	160	0	1	1	0.0360593	0.193518
ITPRIPL1	43	0	113	0	1	1	0.0425767	0.184569
ITPRIPL2	16	0	88	0	1	1	0.0327019	0.179978
IVD	22	0	88	0	1	1	0.0346769	0.179978
IVL	32	0	55	0	1	1	0.038237	0.174094
IWS1	13	0	110	0	1	1	0.0317571	0.184012
IZUMO1	28	0	42	0	1	1	0.0367711	0.171829
IZUMO2	13	0	34	0	1	1	0.0317571	0.170449
IZUMO3	19	0	33	0	1	1	0.0336749	0.170278
JAK2	23	0	193	0	1	1	0.0350174	0.200059
JAKMIP1	5	0	86	0	1	1	0.0293688	0.179616
JAKMIP3	21	0	138	0	1	1	0.0343396	0.189276
JARID2	14	0	214	0	1	1	0.032069	0.204336
JDP2	4	0	46	0	1	1	0.0290831	0.172522
JMJD4	29	0	96	0	1	1	0.0371322	0.181435
JMJD7	15	0	75	0	1	1	0.0323839	0.177637
JMJD7-PLA2G4B	94	0	245	0	1	1	0.0700866	0.210818
JSRP1	23	0	42	0	1	1	0.0350174	0.171829
JUND	4	0	33	0	1	1	0.0290831	0.170278
JUP	9	0	147	0	1	1	0.0305396	0.191
KAAG1	4	0	8	0	1	1	0.0290831	0.166043
KANK2	10	0	103	0	1	1	0.0308395	0.182719
KANK3	35	0	81	0	1	1	0.0393747	0.178714
KANSL1	12	0	148	0	1	1	0.0314482	0.191192
KANSL3	5	0	127	0	1	1	0.0293688	0.18719
KAT2B	19	0	125	0	1	1	0.0336749	0.186813
KAT5	10	0	51	0	1	1	0.0308395	0.173394
KAT6A	4	0	365	0	1	1	0.0290831	0.237907
KATNB1	19	0	115	0	1	1	0.0336749	0.184941
KBTBD2	5	0	116	0	1	1	0.0293688	0.185127
KBTBD4	26	0	108	0	1	1	0.0360593	0.183641
KBTBD6	9	0	109	0	1	1	0.0305396	0.183826
KBTBD8	21	0	96	0	1	1	0.0343396	0.181435
KCNA1	5	0	95	0	1	1	0.0293688	0.181252
KCNA5	19	0	174	0	1	1	0.0336749	0.196266
KCNA6	9	0	104	0	1	1	0.0305396	0.182903
KCNAB2	9	0	46	0	1	1	0.0305396	0.172522
KCNC4	16	0	109	0	1	1	0.0327019	0.183826
KCND1	5	0	100	0	1	1	0.0293688	0.182167
KCND3	4	0	85	0	1	1	0.0290831	0.179435
KCNE1	4	0	33	0	1	1	0.0290831	0.170278
KCNG2	13	0	81	0	1	1	0.0317571	0.178714
KCNH1	21	0	137	0	1	1	0.0343396	0.189085
KCNH3	15	0	138	0	1	1	0.0323839	0.189276
KCNH4	12	0	123	0	1	1	0.0314482	0.186437
KCNH7	23	0	142	0	1	1	0.0350174	0.19004
KCNIP2	5	0	46	0	1	1	0.0293688	0.172522
KCNJ1	13	0	119	0	1	1	0.0317571	0.185688
KCNJ11	9	0	101	0	1	1	0.0305396	0.182351
KCNJ12	4	0	75	0	1	1	0.0290831	0.177637
KCNJ14	16	0	110	0	1	1	0.0327019	0.184012
KCNJ16	24	0	102	0	1	1	0.0353613	0.182535
KCNJ4	1	0	55	0	1	1	0.0282428	0.174094
KCNJ8	9	0	50	0	1	1	0.0305396	0.173219
KCNK15	14	0	71	0	1	1	0.032069	0.176922
KCNK16	13	0	50	0	1	1	0.0317571	0.173219
KCNK17	19	0	49	0	1	1	0.0336749	0.173045
KCNK18	22	0	72	0	1	1	0.0346769	0.177101
KCNK3	4	0	47	0	1	1	0.0290831	0.172696
KCNK6	12	0	58	0	1	1	0.0314482	0.174621
KCNK7	10	0	40	0	1	1	0.0308395	0.171483
KCNN1	13	0	55	0	1	1	0.0317571	0.174094
KCNQ4	19	0	119	0	1	1	0.0336749	0.185688
KCNU1	53	0	132	0	1	1	0.0469478	0.188135
KCNV2	48	0	276	0	1	1	0.0447089	0.217505
KCTD11	10	0	52	0	1	1	0.0308395	0.173568
KCTD13	15	0	69	0	1	1	0.0323839	0.176566
KCTD14	13	0	40	0	1	1	0.0317571	0.171483
KCTD16	1	0	69	0	1	1	0.0282428	0.176566
KCTD18	26	0	78	0	1	1	0.0360593	0.178174
KCTD19	46	0	138	0	1	1	0.0438435	0.189276
KCTD6	5	0	38	0	1	1	0.0293688	0.171138
KCTD7	10	0	46	0	1	1	0.0308395	0.172522
KDELC1	22	0	104	0	1	1	0.0346769	0.182903
KDELC2	27	0	85	0	1	1	0.0364134	0.179435
KDM1A	19	0	88	0	1	1	0.0336749	0.179978
KDM4B	12	0	121	0	1	1	0.0314482	0.186062
KDM4D	5	0	66	0	1	1	0.0293688	0.176034
KDM5A	16	0	280	0	1	1	0.0327019	0.218384
KDM5D	15	0	70	0	1	1	0.0323839	0.176744
KDM6A	5	0	132	0	1	1	0.0293688	0.188135
KDM8	24	0	74	0	1	1	0.0353613	0.177458
KHDC1	15	0	19	0	1	1	0.0323839	0.167893
KHDC3L	10	0	29	0	1	1	0.0308395	0.169593
KHDRBS1	5	0	73	0	1	1	0.0293688	0.177279
KHDRBS2	10	0	88	0	1	1	0.0308395	0.179978
KHK	16	0	77	0	1	1	0.0327019	0.177995
KHNYN	28	0	99	0	1	1	0.0367711	0.181984
KIAA0040	5	0	9	0	1	1	0.0293688	0.16621
KIAA0319	64	0	163	0	1	1	0.0522762	0.194103
KIAA0319L	24	0	142	0	1	1	0.0353613	0.19004
KIAA0513	13	0	108	0	1	1	0.0317571	0.183641
KIAA0556	76	0	245	0	1	1	0.0587809	0.210818
KIAA0754	29	0	139	0	1	1	0.0371322	0.189467
KIAA0895	27	0	63	0	1	1	0.0364134	0.175502
KIAA0895L	12	0	72	0	1	1	0.0314482	0.177101
KIAA1143	9	0	40	0	1	1	0.0305396	0.171483
KIAA1211	19	0	167	0	1	1	0.0336749	0.194887
KIAA1217	54	0	336	0	1	1	0.0474089	0.231057
KIAA1671	4	0	50	0	1	1	0.0290831	0.173219
KIAA1755	59	0	158	0	1	1	0.0497831	0.193128
KIAA1958	15	0	131	0	1	1	0.0323839	0.187946
KIF14	51	0	192	0	1	1	0.0460391	0.199857
KIF15	73	0	188	0	1	1	0.0570825	0.199054
KIF17	36	0	143	0	1	1	0.0397614	0.190232
KIF18A	28	0	117	0	1	1	0.0367711	0.185314
KIF18B	22	0	75	0	1	1	0.0346769	0.177637
KIF19	46	0	165	0	1	1	0.0438435	0.194495
KIF1A	10	0	197	0	1	1	0.0308395	0.200867
KIF20A	46	0	147	0	1	1	0.0438435	0.191
KIF20B	106	0	216	0	1	1	0.0788075	0.204748
KIF21B	40	0	242	0	1	1	0.0413465	0.210182
KIF23	10	0	120	0	1	1	0.0308395	0.185875
KIF3B	13	0	96	0	1	1	0.0317571	0.181435
KIF5A	13	0	143	0	1	1	0.0317571	0.190232
KIF7	72	0	264	0	1	1	0.0565274	0.214892
KIF9	60	0	119	0	1	1	0.050272	0.185688
KIN	15	0	76	0	1	1	0.0323839	0.177816
KIR2DL4	9	0	16	0	1	1	0.0305396	0.167387
KIRREL2	46	0	124	0	1	1	0.0438435	0.186625
KLF1	10	0	38	0	1	1	0.0308395	0.171138
KLF11	35	0	88	0	1	1	0.0393747	0.179978
KLF2	4	0	16	0	1	1	0.0290831	0.167387
KLHDC4	63	0	158	0	1	1	0.0517678	0.193128
KLHDC7A	43	0	156	0	1	1	0.0425767	0.192739
KLHL1	21	0	160	0	1	1	0.0343396	0.193518
KLHL11	12	0	136	0	1	1	0.0314482	0.188895
KLHL17	45	0	211	0	1	1	0.0434171	0.20372
KLHL20	14	0	78	0	1	1	0.032069	0.178174
KLHL26	28	0	176	0	1	1	0.0367711	0.196662
KLHL32	12	0	102	0	1	1	0.0314482	0.182535
KLHL36	9	0	147	0	1	1	0.0305396	0.191
KLHL38	24	0	180	0	1	1	0.0353613	0.197456
KLHL42	13	0	113	0	1	1	0.0317571	0.184569
KLHL5	30	0	124	0	1	1	0.0374969	0.186625
KLHL8	26	0	98	0	1	1	0.0360593	0.181801
KLHL9	16	0	169	0	1	1	0.0327019	0.19528
KLK10	22	0	47	0	1	1	0.0346769	0.172696
KLK11	12	0	36	0	1	1	0.0314482	0.170793
KLK12	14	0	46	0	1	1	0.032069	0.172522
KLK4	16	0	41	0	1	1	0.0327019	0.171656
KLK6	4	0	28	0	1	1	0.0290831	0.169422
KLK7	19	0	31	0	1	1	0.0336749	0.169935
KLK8	10	0	42	0	1	1	0.0308395	0.171829
KLK9	15	0	36	0	1	1	0.0323839	0.170793
KLLN	12	0	38	0	1	1	0.0314482	0.171138
KLRF2	12	0	16	0	1	1	0.0314482	0.167387
KMT2C	26	0	657	1	1	1	0.0360593	0.319269
KNG1	22	0	70	0	1	1	0.0346769	0.176744
KPNA3	9	0	63	0	1	1	0.0305396	0.175502
KPNA5	16	0	110	0	1	1	0.0327019	0.184012
KPNB1	5	0	55	0	1	1	0.0293688	0.174094
KPTN	28	0	72	0	1	1	0.0367711	0.177101
KRBA2	24	0	64	0	1	1	0.0353613	0.175679
KRBOX1	12	0	6	0	1	1	0.0314482	0.165709
KRCC1	14	0	42	0	1	1	0.032069	0.171829
KRI1	55	0	123	0	1	1	0.0478745	0.186437
KRIT1	26	0	147	0	1	1	0.0360593	0.191
KRR1	21	0	74	0	1	1	0.0343396	0.177458
KRT10	21	0	115	0	1	1	0.0343396	0.184941
KRT12	29	0	92	0	1	1	0.0371322	0.180705
KRT16	24	0	104	0	1	1	0.0353613	0.182903
KRT17	21	0	104	0	1	1	0.0343396	0.182903
KRT18	5	0	74	0	1	1	0.0293688	0.177458
KRT20	23	0	72	0	1	1	0.0350174	0.177101
KRT222	15	0	52	0	1	1	0.0323839	0.173568
KRT24	26	0	108	0	1	1	0.0360593	0.183641
KRT26	24	0	98	0	1	1	0.0353613	0.181801
KRT31	19	0	99	0	1	1	0.0336749	0.181984
KRT32	28	0	96	0	1	1	0.0367711	0.181435
KRT33A	23	0	123	0	1	1	0.0350174	0.186437
KRT34	24	0	89	0	1	1	0.0353613	0.18016
KRT35	16	0	100	0	1	1	0.0327019	0.182167
KRT4	14	0	109	0	1	1	0.032069	0.183826
KRT6B	22	0	150	0	1	1	0.0346769	0.191578
KRT74	23	0	106	0	1	1	0.0350174	0.183272
KRT77	30	0	129	0	1	1	0.0374969	0.187568
KRT78	29	0	100	0	1	1	0.0371322	0.182167
KRT79	39	0	119	0	1	1	0.0409444	0.185688
KRT80	22	0	97	0	1	1	0.0346769	0.181618
KRT81	26	0	111	0	1	1	0.0360593	0.184197
KRT84	24	0	162	0	1	1	0.0353613	0.193908
KRT85	23	0	116	0	1	1	0.0350174	0.185127
KRTAP1-3	10	0	36	0	1	1	0.0308395	0.170793
KRTAP1-4	9	0	33	0	1	1	0.0305396	0.170278
KRTAP1-5	10	0	49	0	1	1	0.0308395	0.173045
KRTAP10-1	16	0	61	0	1	1	0.0327019	0.175149
KRTAP10-3	10	0	58	0	1	1	0.0308395	0.174621
KRTAP10-5	9	0	78	0	1	1	0.0305396	0.178174
KRTAP10-6	29	0	71	0	1	1	0.0371322	0.176922
KRTAP10-9	15	0	70	0	1	1	0.0323839	0.176744
KRTAP13-1	14	0	32	0	1	1	0.032069	0.170106
KRTAP19-4	5	0	13	0	1	1	0.0293688	0.166881
KRTAP19-6	5	0	2	0	1	1	0.0293688	0.165042
KRTAP19-7	5	0	4	0	1	1	0.0293688	0.165375
KRTAP2-2	1	0	15	0	1	1	0.0282428	0.167218
KRTAP2-3	5	0	21	0	1	1	0.0293688	0.168232
KRTAP2-4	10	0	19	0	1	1	0.0308395	0.167893
KRTAP20-1	4	0	3	0	1	1	0.0290831	0.165209
KRTAP20-3	4	0	2	0	1	1	0.0290831	0.165042
KRTAP22-1	5	0	1	0	1	1	0.0293688	0.164876
KRTAP24-1	10	0	40	0	1	1	0.0308395	0.171483
KRTAP25-1	5	0	4	0	1	1	0.0293688	0.165375
KRTAP27-1	10	0	31	0	1	1	0.0308395	0.169935
KRTAP29-1	13	0	33	0	1	1	0.0317571	0.170278
KRTAP3-1	5	0	28	0	1	1	0.0293688	0.169422
KRTAP3-3	4	0	31	0	1	1	0.0290831	0.169935
KRTAP4-12	10	0	71	0	1	1	0.0308395	0.176922
KRTAP4-3	9	0	38	0	1	1	0.0305396	0.171138
KRTAP4-4	14	0	46	0	1	1	0.032069	0.172522
KRTAP4-7	12	0	33	0	1	1	0.0314482	0.170278
KRTAP4-8	5	0	48	0	1	1	0.0293688	0.17287
KRTAP5-1	16	0	90	0	1	1	0.0327019	0.180341
KRTAP5-10	9	0	42	0	1	1	0.0305396	0.171829
KRTAP5-11	10	0	46	0	1	1	0.0308395	0.172522
KRTAP5-5	23	0	49	0	1	1	0.0350174	0.173045
KRTAP5-7	10	0	50	0	1	1	0.0308395	0.173219
KRTAP5-9	9	0	41	0	1	1	0.0305396	0.171656
KRTAP9-1	19	0	33	0	1	1	0.0336749	0.170278
KRTCAP3	28	0	38	0	1	1	0.0367711	0.171138
KSR1	15	0	86	0	1	1	0.0323839	0.179616
LACRT	14	0	3	0	1	1	0.032069	0.165209
LACTB2	21	0	41	0	1	1	0.0343396	0.171656
LAD1	34	0	52	0	1	1	0.0389917	0.173568
LAIR2	5	0	21	0	1	1	0.0293688	0.168232
LALBA	4	0	15	0	1	1	0.0290831	0.167218
LAMB3	54	0	214	0	1	1	0.0474089	0.204336
LANCL3	13	0	69	0	1	1	0.0317571	0.176566
LAP3	28	0	85	0	1	1	0.0367711	0.179435
LAPTM4A	12	0	58	0	1	1	0.0314482	0.174621
LAPTM4B	14	0	50	0	1	1	0.032069	0.173219
LARP7	57	0	100	0	1	1	0.0488195	0.182167
LAYN	24	0	72	0	1	1	0.0353613	0.177101
LBR	12	0	109	0	1	1	0.0314482	0.183826
LCA5L	36	0	66	0	1	1	0.0397614	0.176034
LCAT	12	0	86	0	1	1	0.0314482	0.179616
LCE1D	5	0	27	0	1	1	0.0293688	0.169252
LCE1E	9	0	35	0	1	1	0.0305396	0.170621
LCE2A	9	0	40	0	1	1	0.0305396	0.171483
LCE2C	9	0	50	0	1	1	0.0305396	0.173219
LCMT1	19	0	47	0	1	1	0.0336749	0.172696
LCMT2	47	0	217	0	1	1	0.0442741	0.204955
LCN12	10	0	19	0	1	1	0.0308395	0.167893
LCN2	19	0	34	0	1	1	0.0336749	0.170449
LCN6	14	0	15	0	1	1	0.032069	0.167218
LCN8	5	0	21	0	1	1	0.0293688	0.168232
LCNL1	12	0	16	0	1	1	0.0314482	0.167387
LCOR	4	0	106	0	1	1	0.0290831	0.183272
LCP1	10	0	117	0	1	1	0.0308395	0.185314
LCTL	46	0	88	0	1	1	0.0438435	0.179978
LDB3	28	0	146	0	1	1	0.0367711	0.190807
LDHA	16	0	47	0	1	1	0.0327019	0.172696
LDHAL6B	19	0	103	0	1	1	0.0336749	0.182719
LDLRAD1	15	0	32	0	1	1	0.0323839	0.170106
LDLRAD2	16	0	38	0	1	1	0.0327019	0.171138
LDLRAD3	15	0	52	0	1	1	0.0323839	0.173568
LECT2	13	0	27	0	1	1	0.0317571	0.169252
LEFTY1	19	0	76	0	1	1	0.0336749	0.177816
LEFTY2	9	0	72	0	1	1	0.0305396	0.177101
LEKR1	36	0	90	0	1	1	0.0397614	0.180341
LENG1	29	0	63	0	1	1	0.0371322	0.175502
LENG9	35	0	73	0	1	1	0.0393747	0.177279
LEPR	28	0	136	0	1	1	0.0367711	0.188895
LETM1	21	0	96	0	1	1	0.0343396	0.181435
LEUTX	9	0	6	0	1	1	0.0305396	0.165709
LFNG	9	0	57	0	1	1	0.0305396	0.174445
LGALS12	19	0	72	0	1	1	0.0336749	0.177101
LGALS16	10	0	19	0	1	1	0.0308395	0.167893
LGALS3BP	34	0	95	0	1	1	0.0389917	0.181252
LGALS4	14	0	58	0	1	1	0.032069	0.174621
LGALS7	1	0	2	0	1	1	0.0282428	0.165042
LGALS9C	22	0	21	0	1	1	0.0346769	0.168232
LGI1	4	0	78	0	1	1	0.0290831	0.178174
LGI2	19	0	107	0	1	1	0.0336749	0.183456
LGSN	28	0	116	0	1	1	0.0367711	0.185127
LHFPL4	5	0	29	0	1	1	0.0293688	0.169593
LHFPL5	9	0	71	0	1	1	0.0305396	0.176922
LHX4	12	0	86	0	1	1	0.0314482	0.179616
LIFR	51	0	176	0	1	1	0.0460391	0.196662
LIG1	32	0	158	0	1	1	0.038237	0.193128
LIG3	39	0	176	0	1	1	0.0409444	0.196662
LILRA1	27	0	66	0	1	1	0.0364134	0.176034
LILRA4	35	0	68	0	1	1	0.0393747	0.176389
LILRA5	13	0	30	0	1	1	0.0317571	0.169764
LILRB2	34	0	94	0	1	1	0.0389917	0.18107
LILRB3	26	0	73	0	1	1	0.0360593	0.177279
LIMA1	32	0	111	0	1	1	0.038237	0.184197
LIMCH1	24	0	194	0	1	1	0.0353613	0.20026
LIMD1	19	0	131	0	1	1	0.0336749	0.187946
LIME1	13	0	28	0	1	1	0.0317571	0.169422
LIMK1	5	0	87	0	1	1	0.0293688	0.179797
LIMK2	21	0	98	0	1	1	0.0343396	0.181801
LIMS1	12	0	41	0	1	1	0.0314482	0.171656
LIMS2	13	0	86	0	1	1	0.0317571	0.179616
LIN28A	5	0	47	0	1	1	0.0293688	0.172696
LIN54	1	0	92	0	1	1	0.0282428	0.180705
LIN7A	14	0	47	0	1	1	0.032069	0.172696
LIN9	4	0	77	0	1	1	0.0290831	0.177995
LINGO1	1	0	132	0	1	1	0.0282428	0.188135
LINGO4	26	0	133	0	1	1	0.0360593	0.188325
LIPA	19	0	72	0	1	1	0.0336749	0.177101
LIPE	45	0	146	0	1	1	0.0434171	0.190807
LIPF	16	0	73	0	1	1	0.0327019	0.177279
LIPH	26	0	71	0	1	1	0.0360593	0.176922
LIPM	22	0	68	0	1	1	0.0346769	0.176389
LIPN	15	0	64	0	1	1	0.0323839	0.175679
LIPT1	26	0	82	0	1	1	0.0360593	0.178894
LIX1L	12	0	58	0	1	1	0.0314482	0.174621
LLGL1	24	0	153	0	1	1	0.0353613	0.192158
LLGL2	39	0	165	0	1	1	0.0409444	0.194495
LMAN2	13	0	101	0	1	1	0.0317571	0.182351
LMAN2L	19	0	76	0	1	1	0.0336749	0.177816
LMBR1	27	0	87	0	1	1	0.0364134	0.179797
LMBR1L	27	0	116	0	1	1	0.0364134	0.185127
LMBRD2	21	0	86	0	1	1	0.0343396	0.179616
LMCD1	12	0	64	0	1	1	0.0314482	0.175679
LMF1	45	0	138	0	1	1	0.0434171	0.189276
LMF2	71	0	159	0	1	1	0.0559776	0.193323
LMLN	36	0	100	0	1	1	0.0397614	0.182167
LMO2	5	0	32	0	1	1	0.0293688	0.170106
LMO3	1	0	15	0	1	1	0.0282428	0.167218
LMO7	41	0	224	0	1	1	0.0417526	0.206405
LMOD2	9	0	89	0	1	1	0.0305396	0.18016
LMOD3	35	0	120	0	1	1	0.0393747	0.185875
LMX1B	4	0	69	0	1	1	0.0290831	0.176566
LNPEP	23	0	116	0	1	1	0.0350174	0.185127
LOC100505841	5	0	19	0	1	1	0.0293688	0.167893
LOC391322	5	0	6	0	1	1	0.0293688	0.165709
LOC728392	1	0	4	0	1	1	0.0282428	0.165375
LONP2	53	0	149	0	1	1	0.0469478	0.191385
LONRF3	9	0	68	0	1	1	0.0305396	0.176389
LOXL1	14	0	95	0	1	1	0.032069	0.181252
LPAR1	5	0	46	0	1	1	0.0293688	0.172522
LPAR3	9	0	70	0	1	1	0.0305396	0.176744
LPAR5	12	0	70	0	1	1	0.0314482	0.176744
LPCAT2	24	0	69	0	1	1	0.0353613	0.176566
LPGAT1	4	0	38	0	1	1	0.0290831	0.171138
LPIN2	32	0	145	0	1	1	0.038237	0.190615
LPL	23	0	78	0	1	1	0.0350174	0.178174
LPP	14	0	157	0	1	1	0.032069	0.192934
LPXN	16	0	77	0	1	1	0.0327019	0.177995
LRBA	73	0	547	1	1	1	0.0570825	0.28578
LRCH1	10	0	129	0	1	1	0.0308395	0.187568
LRCOL1	10	0	1	0	1	1	0.0308395	0.164876
LRIF1	35	0	106	0	1	1	0.0393747	0.183272
LRIG3	48	0	149	0	1	1	0.0447089	0.191385
LRP10	27	0	111	0	1	1	0.0364134	0.184197
LRP12	14	0	146	0	1	1	0.032069	0.190807
LRP3	21	0	99	0	1	1	0.0343396	0.181984
LRP6	24	0	260	0	1	1	0.0353613	0.214028
LRPAP1	19	0	75	0	1	1	0.0336749	0.177637
LRPPRC	54	0	275	0	1	1	0.0474089	0.217286
LRR1	24	0	81	0	1	1	0.0353613	0.178714
LRRC14B	28	0	107	0	1	1	0.0367711	0.183456
LRRC2	19	0	48	0	1	1	0.0336749	0.17287
LRRC20	5	0	35	0	1	1	0.0293688	0.170621
LRRC28	26	0	77	0	1	1	0.0360593	0.177995
LRRC29	10	0	36	0	1	1	0.0308395	0.170793
LRRC30	21	0	97	0	1	1	0.0343396	0.181618
LRRC32	12	0	124	0	1	1	0.0314482	0.186625
LRRC36	35	0	115	0	1	1	0.0393747	0.184941
LRRC37A	14	0	16	0	1	1	0.032069	0.167387
LRRC37B	14	0	88	0	1	1	0.032069	0.179978
LRRC38	9	0	51	0	1	1	0.0305396	0.173394
LRRC4	4	0	168	0	1	1	0.0290831	0.195083
LRRC41	5	0	101	0	1	1	0.0293688	0.182351
LRRC46	15	0	48	0	1	1	0.0323839	0.17287
LRRC47	15	0	87	0	1	1	0.0323839	0.179797
LRRC58	9	0	55	0	1	1	0.0305396	0.174094
LRRC59	9	0	55	0	1	1	0.0305396	0.174094
LRRC61	9	0	52	0	1	1	0.0305396	0.173568
LRRC7	10	0	182	0	1	1	0.0308395	0.197854
LRRC71	28	0	85	0	1	1	0.0367711	0.179435
LRRC8C	16	0	174	0	1	1	0.0327019	0.196266
LRRC8D	10	0	173	0	1	1	0.0308395	0.196068
LRRD1	28	0	90	0	1	1	0.0367711	0.180341
LRRFIP1	22	0	120	0	1	1	0.0346769	0.185875
LRRFIP2	21	0	68	0	1	1	0.0343396	0.176389
LRRN2	9	0	148	0	1	1	0.0305396	0.191192
LRRN4	36	0	89	0	1	1	0.0397614	0.18016
LRTM1	27	0	63	0	1	1	0.0364134	0.175502
LRTOMT	12	0	33	0	1	1	0.0314482	0.170278
LSG1	36	0	106	0	1	1	0.0397614	0.183272
LSM1	10	0	30	0	1	1	0.0308395	0.169764
LSM14B	4	0	71	0	1	1	0.0290831	0.176922
LSM2	9	0	8	0	1	1	0.0305396	0.166043
LSM4	4	0	21	0	1	1	0.0290831	0.168232
LSM6	1	0	6	0	1	1	0.0282428	0.165709
LSMEM1	9	0	29	0	1	1	0.0305396	0.169593
LSMEM2	15	0	38	0	1	1	0.0323839	0.171138
LSP1	16	0	50	0	1	1	0.0327019	0.173219
LSR	40	0	132	0	1	1	0.0413465	0.188135
LST1	4	0	8	0	1	1	0.0290831	0.166043
LTA4H	26	0	103	0	1	1	0.0360593	0.182719
LTB	15	0	41	0	1	1	0.0323839	0.171656
LTBR	9	0	36	0	1	1	0.0305396	0.170793
LTF	39	0	109	0	1	1	0.0409444	0.183826
LUZP2	23	0	43	0	1	1	0.0350174	0.172002
LY6G6D	5	0	25	0	1	1	0.0293688	0.168911
LY6G6F	12	0	40	0	1	1	0.0314482	0.171483
LY6H	4	0	19	0	1	1	0.0290831	0.167893
LY75	92	0	243	0	1	1	0.06873	0.210394
LY75-CD302	114	0	263	0	1	1	0.0852163	0.214676
LY86	10	0	30	0	1	1	0.0308395	0.169764
LYN	4	0	51	0	1	1	0.0290831	0.173394
LYPD1	10	0	34	0	1	1	0.0308395	0.170449
LYPD6	9	0	38	0	1	1	0.0305396	0.171138
LYRM1	13	0	38	0	1	1	0.0317571	0.171138
LYSMD1	10	0	35	0	1	1	0.0308395	0.170621
LZIC	9	0	30	0	1	1	0.0305396	0.169764
M1AP	29	0	71	0	1	1	0.0371322	0.176922
M6PR	14	0	40	0	1	1	0.032069	0.171483
MAB21L3	9	0	68	0	1	1	0.0305396	0.176389
MACC1	64	0	141	0	1	1	0.0522762	0.189849
MAD2L1	10	0	38	0	1	1	0.0308395	0.171138
MAD2L2	10	0	28	0	1	1	0.0308395	0.169422
MADD	66	0	337	0	1	1	0.053308	0.23129
MAEA	10	0	77	0	1	1	0.0308395	0.177995
MAG	12	0	90	0	1	1	0.0314482	0.180341
MAGEA10	13	0	27	0	1	1	0.0317571	0.169252
MAGEA8	4	0	28	0	1	1	0.0290831	0.169422
MAGEB1	5	0	33	0	1	1	0.0293688	0.170278
MAGEB17	10	0	28	0	1	1	0.0308395	0.169422
MAGEC2	1	0	35	0	1	1	0.0282428	0.170621
MAGEC3	19	0	30	0	1	1	0.0336749	0.169764
MAGEH1	1	0	27	0	1	1	0.0282428	0.169252
MAGEL2	9	0	101	0	1	1	0.0305396	0.182351
MAGI3	22	0	174	0	1	1	0.0346769	0.196266
MAGOH	1	0	11	0	1	1	0.0282428	0.166546
MAGOHB	1	0	25	0	1	1	0.0282428	0.168911
MALT1	12	0	72	0	1	1	0.0314482	0.177101
MAMDC2	32	0	110	0	1	1	0.038237	0.184012
MAML2	13	0	192	0	1	1	0.0317571	0.199857
MAN1C1	21	0	103	0	1	1	0.0343396	0.182719
MAN2A2	47	0	226	0	1	1	0.0442741	0.206821
MANBAL	5	0	19	0	1	1	0.0293688	0.167893
MANEA	22	0	99	0	1	1	0.0346769	0.181984
MANSC1	12	0	41	0	1	1	0.0314482	0.171656
MAP1LC3B2	5	0	38	0	1	1	0.0293688	0.171138
MAP1LC3C	4	0	21	0	1	1	0.0290831	0.168232
MAP1S	29	0	121	0	1	1	0.0371322	0.186062
MAP3K11	12	0	154	0	1	1	0.0314482	0.192351
MAP3K13	24	0	141	0	1	1	0.0353613	0.189849
MAP3K4	16	0	187	0	1	1	0.0327019	0.198853
MAP3K5	28	0	214	0	1	1	0.0367711	0.204336
MAP3K6	57	0	199	0	1	1	0.0488195	0.201272
MAP3K7	5	0	85	0	1	1	0.0293688	0.179435
MAP4K1	15	0	96	0	1	1	0.0323839	0.181435
MAP7D3	39	0	41	0	1	1	0.0409444	0.171656
MAPK11	14	0	46	0	1	1	0.032069	0.172522
MAPK12	19	0	76	0	1	1	0.0336749	0.177816
MAPK15	50	0	99	0	1	1	0.0455913	0.181984
MAPK8IP1	5	0	109	0	1	1	0.0293688	0.183826
MAPRE2	4	0	28	0	1	1	0.0290831	0.169422
MAPT	21	0	107	0	1	1	0.0343396	0.183456
2019-03-02	13	0	63	0	1	1	0.0317571	0.175502
2019-03-01	16	0	43	0	1	1	0.0327019	0.172002
2019-03-10	36	0	86	0	1	1	0.0397614	0.179616
2019-03-05	4	0	28	0	1	1	0.0290831	0.169422
2019-03-07	13	0	102	0	1	1	0.0317571	0.182535
2019-03-08	14	0	66	0	1	1	0.032069	0.176034
MARCO	40	0	55	0	1	1	0.0413465	0.174094
MARK1	12	0	116	0	1	1	0.0314482	0.185127
MARK2	4	0	92	0	1	1	0.0290831	0.180705
MARVELD1	4	0	35	0	1	1	0.0290831	0.170621
MARVELD3	23	0	78	0	1	1	0.0350174	0.178174
MAS1L	24	0	40	0	1	1	0.0353613	0.171483
MASP1	36	0	154	0	1	1	0.0397614	0.192351
MASP2	46	0	111	0	1	1	0.0438435	0.184197
MASTL	44	0	120	0	1	1	0.0429948	0.185875
MAT1A	12	0	58	0	1	1	0.0314482	0.174621
MATN1	15	0	76	0	1	1	0.0323839	0.177816
MATN2	51	0	113	0	1	1	0.0460391	0.184569
MATN3	19	0	63	0	1	1	0.0336749	0.175502
MB21D2	13	0	123	0	1	1	0.0317571	0.186437
MBD2	5	0	43	0	1	1	0.0293688	0.172002
MBD3L2	5	0	8	0	1	1	0.0293688	0.166043
MBD5	4	0	231	0	1	1	0.0290831	0.207866
MBNL1	4	0	43	0	1	1	0.0290831	0.172002
MBNL3	1	0	41	0	1	1	0.0282428	0.171656
MBTPS1	36	0	286	0	1	1	0.0397614	0.219708
MC1R	22	0	127	0	1	1	0.0346769	0.18719
MC3R	16	0	81	0	1	1	0.0327019	0.178714
MC4R	13	0	131	0	1	1	0.0317571	0.187946
MC5R	15	0	106	0	1	1	0.0323839	0.183272
MCCD1	9	0	21	0	1	1	0.0305396	0.168232
MCF2L2	76	0	136	0	1	1	0.0587809	0.188895
MCFD2	9	0	27	0	1	1	0.0305396	0.169252
MCHR1	19	0	131	0	1	1	0.0336749	0.187946
MCM2	30	0	181	0	1	1	0.0374969	0.197655
MCM3	28	0	154	0	1	1	0.0367711	0.192351
MCM4	29	0	182	0	1	1	0.0371322	0.197854
MCM5	28	0	141	0	1	1	0.0367711	0.189849
MCM6	16	0	163	0	1	1	0.0327019	0.194103
MCM7	63	0	195	0	1	1	0.0517678	0.200462
MCM8	61	0	151	0	1	1	0.0507657	0.191771
MCMBP	10	0	97	0	1	1	0.0308395	0.181618
MCMDC2	36	0	82	0	1	1	0.0397614	0.178894
MCPH1	51	0	125	0	1	1	0.0460391	0.186813
MCTP1	34	0	174	0	1	1	0.0389917	0.196266
MCTP2	66	0	195	0	1	1	0.053308	0.200462
MCUR1	24	0	48	0	1	1	0.0353613	0.17287
MDGA2	13	0	149	0	1	1	0.0317571	0.191385
MDH1	5	0	58	0	1	1	0.0293688	0.174621
MDK	13	0	19	0	1	1	0.0317571	0.167893
MDM1	29	0	95	0	1	1	0.0371322	0.181252
MDM4	1	0	73	0	1	1	0.0282428	0.177279
ME2	28	0	113	0	1	1	0.0367711	0.184569
MECOM	4	0	185	0	1	1	0.0290831	0.198453
MED12	4	0	145	0	1	1	0.0290831	0.190615
MED13	1	0	312	0	1	1	0.0282428	0.225538
MED16	50	0	218	0	1	1	0.0455913	0.205161
MED18	9	0	55	0	1	1	0.0305396	0.174094
MED20	10	0	46	0	1	1	0.0308395	0.172522
MED22	12	0	41	0	1	1	0.0314482	0.171656
MED24	26	0	179	0	1	1	0.0360593	0.197257
MED27	15	0	75	0	1	1	0.0323839	0.177637
MED28	16	0	52	0	1	1	0.0327019	0.173568
MED29	10	0	66	0	1	1	0.0308395	0.176034
MED6	9	0	36	0	1	1	0.0305396	0.170793
MED8	9	0	49	0	1	1	0.0305396	0.173045
MEDAG	13	0	69	0	1	1	0.0317571	0.176566
MEF2A	5	0	101	0	1	1	0.0293688	0.182351
MEFV	48	0	138	0	1	1	0.0447089	0.189276
MEGF8	72	0	421	0	1	1	0.0565274	0.251714
MEGF9	4	0	77	0	1	1	0.0290831	0.177995
MEIS2	1	0	64	0	1	1	0.0282428	0.175679
MEIS3	19	0	89	0	1	1	0.0336749	0.18016
MEOX2	4	0	102	0	1	1	0.0290831	0.182535
MEP1B	46	0	109	0	1	1	0.0438435	0.183826
MEPCE	5	0	86	0	1	1	0.0293688	0.179616
MESP2	23	0	64	0	1	1	0.0350174	0.175679
MET	16	0	163	0	1	1	0.0327019	0.194103
METAP1	5	0	71	0	1	1	0.0293688	0.176922
METRN	4	0	28	0	1	1	0.0290831	0.169422
METTL13	39	0	119	0	1	1	0.0409444	0.185688
METTL16	14	0	57	0	1	1	0.032069	0.174445
METTL22	21	0	92	0	1	1	0.0343396	0.180705
METTL23	28	0	46	0	1	1	0.0367711	0.172522
METTL24	13	0	46	0	1	1	0.0317571	0.172522
METTL5	9	0	35	0	1	1	0.0305396	0.170621
METTL6	14	0	41	0	1	1	0.032069	0.171656
METTL7A	9	0	70	0	1	1	0.0305396	0.176744
MFAP5	10	0	29	0	1	1	0.0308395	0.169593
MFF	12	0	68	0	1	1	0.0314482	0.176389
MFN2	22	0	107	0	1	1	0.0346769	0.183456
MFSD1	24	0	77	0	1	1	0.0353613	0.177995
MFSD12	29	0	115	0	1	1	0.0371322	0.184941
MFSD2A	15	0	77	0	1	1	0.0323839	0.177995
MFSD6	29	0	82	0	1	1	0.0371322	0.178894
MFSD6L	22	0	125	0	1	1	0.0346769	0.186813
MFSD8	24	0	97	0	1	1	0.0353613	0.181618
MFSD9	22	0	97	0	1	1	0.0346769	0.181618
MGAT4A	22	0	76	0	1	1	0.0346769	0.177816
MGMT	19	0	25	0	1	1	0.0336749	0.168911
MGST1	5	0	30	0	1	1	0.0293688	0.169764
MIA2	62	0	226	0	1	1	0.0512643	0.206821
MICA	10	0	36	0	1	1	0.0308395	0.170793
MICAL1	62	0	203	0	1	1	0.0512643	0.202084
MICB	21	0	48	0	1	1	0.0343396	0.17287
MICU1	23	0	73	0	1	1	0.0350174	0.177279
MICU2	36	0	78	0	1	1	0.0397614	0.178174
MID1	5	0	63	0	1	1	0.0293688	0.175502
MIF4GD	14	0	42	0	1	1	0.032069	0.171829
MINK1	13	0	197	0	1	1	0.0317571	0.200867
MIOX	27	0	66	0	1	1	0.0364134	0.176034
MIP	14	0	49	0	1	1	0.032069	0.173045
MIPOL1	32	0	63	0	1	1	0.038237	0.175502
MIS18A	12	0	32	0	1	1	0.0314482	0.170106
MIXL1	5	0	35	0	1	1	0.0293688	0.170621
MKI67	104	0	288	0	1	1	0.0772821	0.220151
MKKS	26	0	82	0	1	1	0.0360593	0.178894
MLC1	23	0	75	0	1	1	0.0350174	0.177637
MLIP	23	0	74	0	1	1	0.0350174	0.177458
MLST8	16	0	85	0	1	1	0.0327019	0.179435
MLX	5	0	58	0	1	1	0.0293688	0.174621
MLXIPL	21	0	139	0	1	1	0.0343396	0.189467
MMAA	21	0	64	0	1	1	0.0343396	0.175679
MMACHC	29	0	73	0	1	1	0.0371322	0.177279
MMADHC	12	0	63	0	1	1	0.0314482	0.175502
MMD2	19	0	48	0	1	1	0.0336749	0.17287
MMP10	36	0	94	0	1	1	0.0397614	0.18107
MMP13	36	0	101	0	1	1	0.0397614	0.182351
MMP15	14	0	115	0	1	1	0.032069	0.184941
MMP17	36	0	111	0	1	1	0.0397614	0.184197
MMP2	12	0	113	0	1	1	0.0314482	0.184569
MMP20	26	0	98	0	1	1	0.0360593	0.181801
MMP26	12	0	30	0	1	1	0.0314482	0.169764
MMRN2	39	0	116	0	1	1	0.0409444	0.185127
MMS19	41	0	153	0	1	1	0.0417526	0.192158
MNDA	22	0	40	0	1	1	0.0346769	0.171483
MOB1A	5	0	25	0	1	1	0.0293688	0.168911
MOB2	9	0	51	0	1	1	0.0305396	0.173394
MOB3A	9	0	47	0	1	1	0.0305396	0.172696
MOB3C	15	0	55	0	1	1	0.0323839	0.174094
MOB4	1	0	16	0	1	1	0.0282428	0.167387
MOBP	4	0	9	0	1	1	0.0290831	0.16621
MOCS2	12	0	31	0	1	1	0.0314482	0.169935
MOCS3	26	0	117	0	1	1	0.0360593	0.185314
MOGAT2	9	0	70	0	1	1	0.0305396	0.176744
MOK	30	0	70	0	1	1	0.0374969	0.176744
MORC1	30	0	78	0	1	1	0.0374969	0.178174
MORC3	16	0	95	0	1	1	0.0327019	0.181252
MORC4	10	0	64	0	1	1	0.0308395	0.175679
MORF4L1	4	0	52	0	1	1	0.0290831	0.173568
MORF4L2	1	0	38	0	1	1	0.0282428	0.171138
MORN2	5	0	15	0	1	1	0.0293688	0.167218
MORN4	4	0	33	0	1	1	0.0290831	0.170278
MOSPD3	10	0	43	0	1	1	0.0308395	0.172002
MOXD1	35	0	113	0	1	1	0.0393747	0.184569
MPDZ	104	0	443	0	1	1	0.0772821	0.257355
MPHOSPH10	16	0	85	0	1	1	0.0327019	0.179435
MPI	29	0	73	0	1	1	0.0371322	0.177279
MPLKIP	16	0	49	0	1	1	0.0327019	0.173045
MPP3	27	0	98	0	1	1	0.0364134	0.181801
MPP4	43	0	113	0	1	1	0.0425767	0.184569
MPP6	9	0	82	0	1	1	0.0305396	0.178894
MPP7	32	0	89	0	1	1	0.038237	0.18016
MPPED2	1	0	49	0	1	1	0.0282428	0.173045
MPZL3	15	0	38	0	1	1	0.0323839	0.171138
MR1	30	0	64	0	1	1	0.0374969	0.175679
MRAP	14	0	25	0	1	1	0.032069	0.168911
MRAP2	10	0	58	0	1	1	0.0308395	0.174621
MRC1	5	0	29	0	1	1	0.0293688	0.169593
MRFAP1L1	5	0	29	0	1	1	0.0293688	0.169593
MRGPRD	13	0	51	0	1	1	0.0317571	0.173394
MRGPRE	5	0	50	0	1	1	0.0293688	0.173219
MRGPRX2	14	0	47	0	1	1	0.032069	0.172696
MRGPRX4	12	0	64	0	1	1	0.0314482	0.175679
MRM1	14	0	57	0	1	1	0.032069	0.174445
MRO	15	0	41	0	1	1	0.0323839	0.171656
MROH1	15	0	70	0	1	1	0.0323839	0.176744
MROH6	56	0	129	0	1	1	0.0483447	0.187568
MRPL13	9	0	30	0	1	1	0.0305396	0.169764
MRPL15	23	0	68	0	1	1	0.0350174	0.176389
MRPL17	9	0	55	0	1	1	0.0305396	0.174094
MRPL2	19	0	87	0	1	1	0.0336749	0.179797
MRPL23	12	0	31	0	1	1	0.0314482	0.169935
MRPL27	4	0	41	0	1	1	0.0290831	0.171656
MRPL28	19	0	68	0	1	1	0.0336749	0.176389
MRPL3	26	0	68	0	1	1	0.0360593	0.176389
MRPL32	10	0	31	0	1	1	0.0308395	0.169935
MRPL35	15	0	34	0	1	1	0.0323839	0.170449
MRPL36	9	0	21	0	1	1	0.0305396	0.168232
MRPL39	15	0	63	0	1	1	0.0323839	0.175502
MRPL4	27	0	58	0	1	1	0.0364134	0.174621
MRPL40	10	0	42	0	1	1	0.0308395	0.171829
MRPL43	10	0	31	0	1	1	0.0308395	0.169935
MRPL44	22	0	55	0	1	1	0.0346769	0.174094
MRPL48	12	0	25	0	1	1	0.0314482	0.168911
MRPL50	9	0	32	0	1	1	0.0305396	0.170106
MRPL53	4	0	42	0	1	1	0.0290831	0.171829
MRPL9	23	0	52	0	1	1	0.0350174	0.173568
MRPS11	16	0	38	0	1	1	0.0327019	0.171138
MRPS15	21	0	41	0	1	1	0.0343396	0.171656
MRPS17	4	0	28	0	1	1	0.0290831	0.169422
MRPS18B	21	0	57	0	1	1	0.0343396	0.174445
MRPS22	27	0	57	0	1	1	0.0364134	0.174445
MRPS27	23	0	81	0	1	1	0.0350174	0.178714
MRPS28	16	0	34	0	1	1	0.0327019	0.170449
MRPS30	24	0	103	0	1	1	0.0353613	0.182719
MRPS31	12	0	55	0	1	1	0.0314482	0.174094
MRPS33	4	0	25	0	1	1	0.0290831	0.168911
MRPS7	13	0	38	0	1	1	0.0317571	0.171138
MRPS9	32	0	70	0	1	1	0.038237	0.176744
MRRF	10	0	48	0	1	1	0.0308395	0.17287
MRS2	27	0	85	0	1	1	0.0364134	0.179435
MS4A13	14	0	19	0	1	1	0.032069	0.167893
MS4A4A	16	0	19	0	1	1	0.0327019	0.167893
MS4A7	12	0	25	0	1	1	0.0314482	0.168911
MS4A8	13	0	33	0	1	1	0.0317571	0.170278
MSANTD1	10	0	75	0	1	1	0.0308395	0.177637
MSANTD4	9	0	78	0	1	1	0.0305396	0.178174
MSC	5	0	48	0	1	1	0.0293688	0.17287
MSL1	1	0	50	0	1	1	0.0282428	0.173219
MSL2	4	0	113	0	1	1	0.0290831	0.184569
MSL3	1	0	51	0	1	1	0.0282428	0.173394
MSLN	52	0	86	0	1	1	0.0464912	0.179616
MSS51	29	0	58	0	1	1	0.0371322	0.174621
MT1A	9	0	13	0	1	1	0.0305396	0.166881
MT1X	5	0	11	0	1	1	0.0293688	0.166546
MT4	5	0	11	0	1	1	0.0293688	0.166546
MTA2	12	0	100	0	1	1	0.0314482	0.182167
MTDH	9	0	78	0	1	1	0.0305396	0.178174
MTFR1	19	0	61	0	1	1	0.0336749	0.175149
MTFR1L	5	0	52	0	1	1	0.0293688	0.173568
MTG1	19	0	78	0	1	1	0.0336749	0.178174
MTHFSD	21	0	85	0	1	1	0.0343396	0.179435
MTIF2	45	0	133	0	1	1	0.0434171	0.188325
MTMR11	40	0	88	0	1	1	0.0413465	0.179978
MTMR12	9	0	101	0	1	1	0.0305396	0.182351
MTMR4	9	0	132	0	1	1	0.0305396	0.188135
MTMR6	23	0	91	0	1	1	0.0350174	0.180523
MTMR9	16	0	171	0	1	1	0.0327019	0.195674
MTNR1A	19	0	91	0	1	1	0.0336749	0.180523
MTO1	27	0	125	0	1	1	0.0364134	0.186813
MTOR	26	0	310	0	1	1	0.0360593	0.225084
MTRF1	24	0	68	0	1	1	0.0353613	0.176389
MTRNR2L1	1	0	2	0	1	1	0.0282428	0.165042
MTRNR2L5	1	0	1	0	1	1	0.0282428	0.164876
MTRNR2L9	1	0	2	0	1	1	0.0282428	0.165042
MTUS1	24	0	127	0	1	1	0.0353613	0.18719
MTUS2	5	0	73	0	1	1	0.0293688	0.177279
MTX2	15	0	43	0	1	1	0.0323839	0.172002
MUC12	124	0	189	0	1	1	0.093965	0.199254
MUC13	9	0	25	0	1	1	0.0305396	0.168911
MUC17	186	0	658	1	1	1	0.172233	0.319591
MUC20	14	0	16	0	1	1	0.032069	0.167387
MUC21	27	0	21	0	1	1	0.0364134	0.168232
MUC22	40	0	13	0	1	1	0.0413465	0.166881
MUC4	51	0	132	0	1	1	0.0460391	0.188135
MUS81	35	0	99	0	1	1	0.0393747	0.181984
MUT	51	0	156	0	1	1	0.0460391	0.192739
MUTYH	39	0	104	0	1	1	0.0409444	0.182903
MVB12A	13	0	58	0	1	1	0.0317571	0.174621
MVD	24	0	85	0	1	1	0.0353613	0.179435
MX1	34	0	102	0	1	1	0.0389917	0.182535
MX2	27	0	86	0	1	1	0.0364134	0.179616
MXD1	5	0	32	0	1	1	0.0293688	0.170106
MXD3	13	0	29	0	1	1	0.0317571	0.169593
MXD4	1	0	35	0	1	1	0.0282428	0.170621
MXI1	13	0	58	0	1	1	0.0317571	0.174621
MXRA5	19	0	250	0	1	1	0.0336749	0.211883
MYADML2	13	0	68	0	1	1	0.0317571	0.176389
MYBL1	4	0	91	0	1	1	0.0290831	0.180523
MYBL2	14	0	87	0	1	1	0.032069	0.179797
MYBPC1	23	0	214	0	1	1	0.0350174	0.204336
MYCBP	1	0	13	0	1	1	0.0282428	0.166881
MYEF2	12	0	110	0	1	1	0.0314482	0.184012
MYEOV	15	0	8	0	1	1	0.0323839	0.166043
MYF5	14	0	81	0	1	1	0.032069	0.178714
MYF6	13	0	81	0	1	1	0.0317571	0.178714
MYH3	64	0	311	0	1	1	0.0522762	0.225311
MYH6	81	0	376	0	1	1	0.0617246	0.240558
MYH7	62	0	294	0	1	1	0.0512643	0.221485
MYL12B	5	0	28	0	1	1	0.0293688	0.169422
MYL2	14	0	36	0	1	1	0.032069	0.170793
MYL3	4	0	40	0	1	1	0.0290831	0.171483
MYL5	19	0	34	0	1	1	0.0336749	0.170449
MYL6	16	0	28	0	1	1	0.0327019	0.169422
MYL7	14	0	48	0	1	1	0.032069	0.17287
MYLIP	13	0	73	0	1	1	0.0317571	0.177279
MYNN	19	0	76	0	1	1	0.0336749	0.177816
MYO18B	98	0	320	0	1	1	0.0728807	0.227363
MYO1B	26	0	182	0	1	1	0.0360593	0.197854
MYO1C	41	0	258	0	1	1	0.0417526	0.213597
MYO1F	26	0	201	0	1	1	0.0360593	0.201678
MYO9B	29	0	251	0	1	1	0.0371322	0.212096
MYOD1	5	0	94	0	1	1	0.0293688	0.18107
MYOM1	91	0	294	0	1	1	0.0680616	0.221485
MYOM3	89	0	280	0	1	1	0.0667441	0.218384
MYOZ1	14	0	69	0	1	1	0.032069	0.176566
MYPN	34	0	242	0	1	1	0.0389917	0.210182
MYRIP	29	0	136	0	1	1	0.0371322	0.188895
MYSM1	27	0	99	0	1	1	0.0364134	0.181984
MYT1	12	0	160	0	1	1	0.0314482	0.193518
MYZAP	27	0	89	0	1	1	0.0364134	0.18016
MZB1	10	0	31	0	1	1	0.0308395	0.169935
MZF1	36	0	132	0	1	1	0.0397614	0.188135
MZT2A	12	0	35	0	1	1	0.0314482	0.170621
N4BP3	16	0	97	0	1	1	0.0327019	0.181618
NAA35	5	0	91	0	1	1	0.0293688	0.180523
NAA40	16	0	46	0	1	1	0.0327019	0.172522
NAA50	5	0	19	0	1	1	0.0293688	0.167893
NAAA	23	0	50	0	1	1	0.0350174	0.173219
NAALADL1	48	0	145	0	1	1	0.0447089	0.190615
NAB1	21	0	70	0	1	1	0.0343396	0.176744
NACC2	1	0	57	0	1	1	0.0282428	0.174445
NADK	19	0	63	0	1	1	0.0336749	0.175502
NADK2	12	0	46	0	1	1	0.0314482	0.172522
NADSYN1	39	0	132	0	1	1	0.0409444	0.188135
NAE1	36	0	90	0	1	1	0.0397614	0.180341
NAGA	19	0	82	0	1	1	0.0336749	0.178894
NAGK	15	0	82	0	1	1	0.0323839	0.178894
NALCN	72	0	242	0	1	1	0.0565274	0.210182
NANOG	10	0	33	0	1	1	0.0308395	0.170278
NANOS1	9	0	36	0	1	1	0.0305396	0.170793
NANS	19	0	81	0	1	1	0.0336749	0.178714
NAP1L2	5	0	61	0	1	1	0.0293688	0.175149
NAP1L4	9	0	66	0	1	1	0.0305396	0.176034
NAP1L5	4	0	19	0	1	1	0.0290831	0.167893
NAPG	15	0	66	0	1	1	0.0323839	0.176034
NARS	28	0	115	0	1	1	0.0367711	0.184941
NARS2	23	0	107	0	1	1	0.0350174	0.183456
NAT8	9	0	50	0	1	1	0.0305396	0.173219
NAV1	4	0	287	0	1	1	0.0290831	0.219929
NAV3	24	0	406	0	1	1	0.0353613	0.247939
NBL1	5	0	16	0	1	1	0.0293688	0.167387
NBPF11	10	0	1	0	1	1	0.0308395	0.164876
NBPF3	44	0	49	0	1	1	0.0429948	0.173045
NBPF9	54	0	1	0	1	1	0.0474089	0.164876
NBR1	32	0	127	0	1	1	0.038237	0.18719
NCAN	22	0	139	0	1	1	0.0346769	0.189467
NCAPD2	51	0	251	0	1	1	0.0460391	0.212096
NCAPG2	28	0	139	0	1	1	0.0367711	0.189467
NCF1	9	0	38	0	1	1	0.0305396	0.171138
NCF2	24	0	73	0	1	1	0.0353613	0.177279
NCK1	9	0	58	0	1	1	0.0305396	0.174621
NCK2	9	0	66	0	1	1	0.0305396	0.176034
NCKAP5L	30	0	160	0	1	1	0.0374969	0.193518
NCLN	16	0	98	0	1	1	0.0327019	0.181801
NCR3LG1	23	0	34	0	1	1	0.0350174	0.170449
NCSTN	10	0	101	0	1	1	0.0308395	0.182351
NDC80	29	0	66	0	1	1	0.0371322	0.176034
NDOR1	32	0	120	0	1	1	0.038237	0.185875
NDRG1	15	0	89	0	1	1	0.0323839	0.18016
NDRG2	15	0	85	0	1	1	0.0323839	0.179435
NDST4	34	0	131	0	1	1	0.0389917	0.187946
NDUFA10	30	0	61	0	1	1	0.0374969	0.175149
NDUFA3	4	0	21	0	1	1	0.0290831	0.168232
NDUFA8	1	0	28	0	1	1	0.0282428	0.169422
NDUFA9	15	0	72	0	1	1	0.0323839	0.177101
NDUFAF1	14	0	47	0	1	1	0.032069	0.172696
NDUFAF2	16	0	34	0	1	1	0.0327019	0.170449
NDUFAF5	26	0	49	0	1	1	0.0360593	0.173045
NDUFAF6	21	0	52	0	1	1	0.0343396	0.173568
NDUFB4	12	0	41	0	1	1	0.0314482	0.171656
NDUFB7	5	0	31	0	1	1	0.0293688	0.169935
NDUFB8	9	0	48	0	1	1	0.0305396	0.17287
NDUFC2-KCTD14	1	0	21	0	1	1	0.0282428	0.168232
NDUFS4	16	0	43	0	1	1	0.0327019	0.172002
NDUFS5	5	0	21	0	1	1	0.0293688	0.168232
NDUFS6	10	0	29	0	1	1	0.0308395	0.169593
NDUFV2	12	0	66	0	1	1	0.0314482	0.176034
NECAB2	26	0	132	0	1	1	0.0360593	0.188135
NECAP2	21	0	61	0	1	1	0.0343396	0.175149
NEFL	14	0	137	0	1	1	0.032069	0.189085
NEIL2	22	0	66	0	1	1	0.0346769	0.176034
NEIL3	35	0	102	0	1	1	0.0393747	0.182535
NEK10	24	0	119	0	1	1	0.0353613	0.185688
NEK11	39	0	111	0	1	1	0.0409444	0.184197
NEK3	39	0	66	0	1	1	0.0409444	0.176034
NEK5	53	0	97	0	1	1	0.0469478	0.181618
NELFCD	22	0	96	0	1	1	0.0346769	0.181435
NELL1	36	0	183	0	1	1	0.0397614	0.198054
NELL2	10	0	156	0	1	1	0.0308395	0.192739
NEO1	19	0	224	0	1	1	0.0336749	0.206405
NETO1	13	0	89	0	1	1	0.0317571	0.18016
NETO2	14	0	116	0	1	1	0.032069	0.185127
NEU1	21	0	64	0	1	1	0.0343396	0.175679
NEU2	24	0	97	0	1	1	0.0353613	0.181618
NEU4	14	0	91	0	1	1	0.032069	0.180523
NEUROD1	4	0	110	0	1	1	0.0290831	0.184012
NEUROD2	1	0	66	0	1	1	0.0282428	0.176034
NEXN	36	0	150	0	1	1	0.0397614	0.191578
NFASC	16	0	210	0	1	1	0.0327019	0.203514
NFAT5	10	0	168	0	1	1	0.0308395	0.195083
NFE2L2	12	0	107	0	1	1	0.0314482	0.183456
NFE2L3	89	0	195	0	1	1	0.0667441	0.200462
NFKBIA	4	0	48	0	1	1	0.0290831	0.17287
NFKBIL1	15	0	66	0	1	1	0.0323839	0.176034
NFRKB	28	0	242	0	1	1	0.0367711	0.210182
NFU1	16	0	42	0	1	1	0.0327019	0.171829
NFX1	28	0	179	0	1	1	0.0367711	0.197257
NFXL1	30	0	124	0	1	1	0.0374969	0.186625
NFYA	10	0	49	0	1	1	0.0308395	0.173045
NFYC	5	0	55	0	1	1	0.0293688	0.174094
NGDN	22	0	51	0	1	1	0.0346769	0.173394
NGF	4	0	63	0	1	1	0.0290831	0.175502
NHEJ1	10	0	49	0	1	1	0.0308395	0.173045
NHLRC1	13	0	106	0	1	1	0.0317571	0.183272
NHSL2	10	0	76	0	1	1	0.0308395	0.177816
NIF3L1	29	0	68	0	1	1	0.0371322	0.176389
NIPA2	15	0	85	0	1	1	0.0323839	0.179435
NIPAL1	36	0	86	0	1	1	0.0397614	0.179616
NIPAL2	23	0	52	0	1	1	0.0350174	0.173568
NIPAL4	9	0	75	0	1	1	0.0305396	0.177637
NIPSNAP1	10	0	41	0	1	1	0.0308395	0.171656
NIPSNAP3A	21	0	61	0	1	1	0.0343396	0.175149
NIPSNAP3B	19	0	36	0	1	1	0.0336749	0.170793
NIT2	23	0	61	0	1	1	0.0350174	0.175149
NKAIN4	13	0	31	0	1	1	0.0317571	0.169935
NKAPL	23	0	73	0	1	1	0.0350174	0.177279
NKD2	22	0	89	0	1	1	0.0346769	0.18016
NKIRAS2	9	0	41	0	1	1	0.0305396	0.171656
NKX1-2	19	0	40	0	1	1	0.0336749	0.171483
NKX2-1	1	0	68	0	1	1	0.0282428	0.176389
NKX2-2	4	0	96	0	1	1	0.0290831	0.181435
NKX2-3	4	0	76	0	1	1	0.0290831	0.177816
NKX2-5	4	0	87	0	1	1	0.0290831	0.179797
NKX2-6	13	0	50	0	1	1	0.0317571	0.173219
NKX3-1	10	0	46	0	1	1	0.0308395	0.172522
NLGN2	1	0	92	0	1	1	0.0282428	0.180705
NLRC5	43	0	176	0	1	1	0.0425767	0.196662
NLRP11	36	0	47	0	1	1	0.0397614	0.172696
NLRP12	62	0	180	0	1	1	0.0512643	0.197456
NLRP3	19	0	98	0	1	1	0.0336749	0.181801
NLRP4	44	0	78	0	1	1	0.0429948	0.178174
NLRP7	48	0	97	0	1	1	0.0447089	0.181618
NLRP8	56	0	82	0	1	1	0.0483447	0.178894
NME1	4	0	38	0	1	1	0.0290831	0.171138
NME1-NME2	14	0	73	0	1	1	0.032069	0.177279
NME2	12	0	42	0	1	1	0.0314482	0.171829
NME4	12	0	48	0	1	1	0.0314482	0.17287
NME5	12	0	40	0	1	1	0.0314482	0.171483
NME8	45	0	85	0	1	1	0.0434171	0.179435
NMNAT3	13	0	47	0	1	1	0.0317571	0.172696
NMRK1	16	0	32	0	1	1	0.0327019	0.170106
NMT1	4	0	73	0	1	1	0.0290831	0.177279
NMT2	12	0	85	0	1	1	0.0314482	0.179435
NMUR1	15	0	68	0	1	1	0.0323839	0.176389
NMUR2	15	0	89	0	1	1	0.0323839	0.18016
NNAT	1	0	19	0	1	1	0.0282428	0.167893
NOC2L	50	0	157	0	1	1	0.0455913	0.192934
NOD1	57	0	136	0	1	1	0.0488195	0.188895
NOD2	53	0	131	0	1	1	0.0469478	0.187946
NOL11	30	0	110	0	1	1	0.0374969	0.184012
NOL12	13	0	42	0	1	1	0.0317571	0.171829
NOL3	10	0	35	0	1	1	0.0308395	0.170621
NOL4	4	0	101	0	1	1	0.0290831	0.182351
NOL8	53	0	110	0	1	1	0.0469478	0.184012
NOL9	14	0	81	0	1	1	0.032069	0.178714
NOLC1	26	0	168	0	1	1	0.0360593	0.195083
NOMO2	16	0	70	0	1	1	0.0327019	0.176744
NOP16	9	0	47	0	1	1	0.0305396	0.172696
NOP2	21	0	123	0	1	1	0.0343396	0.186437
NOP56	19	0	116	0	1	1	0.0336749	0.185127
NOP58	27	0	91	0	1	1	0.0364134	0.180523
NOP9	30	0	110	0	1	1	0.0374969	0.184012
NOS1AP	10	0	81	0	1	1	0.0308395	0.178714
NOSIP	16	0	50	0	1	1	0.0327019	0.173219
NOTCH2	13	0	333	0	1	1	0.0317571	0.23036
NOTCH4	100	0	337	0	1	1	0.0743192	0.23129
NOTUM	15	0	100	0	1	1	0.0323839	0.182167
NOVA1	5	0	108	0	1	1	0.0293688	0.183641
NOX3	34	0	107	0	1	1	0.0389917	0.183456
NOX5	46	0	106	0	1	1	0.0438435	0.183272
NOXO1	23	0	72	0	1	1	0.0350174	0.177101
NPAS1	13	0	88	0	1	1	0.0317571	0.179978
NPAS3	5	0	192	0	1	1	0.0293688	0.199857
NPBWR2	12	0	63	0	1	1	0.0314482	0.175502
NPC2	4	0	15	0	1	1	0.0290831	0.167218
NPEPL1	22	0	119	0	1	1	0.0346769	0.185688
NPEPPS	4	0	116	0	1	1	0.0290831	0.185127
NPFFR1	22	0	85	0	1	1	0.0346769	0.179435
NPFFR2	19	0	102	0	1	1	0.0336749	0.182535
NPHS2	19	0	63	0	1	1	0.0336749	0.175502
NPIPA3	4	0	9	0	1	1	0.0290831	0.16621
NPLOC4	4	0	73	0	1	1	0.0290831	0.177279
NPM2	9	0	33	0	1	1	0.0305396	0.170278
NPNT	29	0	108	0	1	1	0.0371322	0.183641
NPPB	5	0	13	0	1	1	0.0293688	0.166881
NPPC	4	0	11	0	1	1	0.0290831	0.166546
NPR1	34	0	143	0	1	1	0.0389917	0.190232
NPR2	21	0	137	0	1	1	0.0343396	0.189085
NPR3	16	0	97	0	1	1	0.0327019	0.181618
NPTXR	9	0	66	0	1	1	0.0305396	0.176034
NPY4R	13	0	33	0	1	1	0.0317571	0.170278
NQO2	10	0	40	0	1	1	0.0308395	0.171483
NR0B1	1	0	52	0	1	1	0.0282428	0.173568
NR1H2	15	0	91	0	1	1	0.0323839	0.180523
NR1H3	14	0	82	0	1	1	0.032069	0.178894
NR4A2	4	0	103	0	1	1	0.0290831	0.182719
NR5A2	10	0	90	0	1	1	0.0308395	0.180341
NR6A1	5	0	78	0	1	1	0.0293688	0.178174
NRAP	100	0	342	0	1	1	0.0743192	0.232458
NRAS	4	0	31	0	1	1	0.0290831	0.169935
NRBF2	15	0	77	0	1	1	0.0323839	0.177995
NRG1	5	0	162	0	1	1	0.0293688	0.193908
NRG3	13	0	183	0	1	1	0.0317571	0.198054
NRIP1	21	0	320	0	1	1	0.0343396	0.227363
NRIP3	13	0	40	0	1	1	0.0317571	0.171483
NRM	9	0	42	0	1	1	0.0305396	0.171829
NRP2	28	0	162	0	1	1	0.0367711	0.193908
NRSN2	13	0	33	0	1	1	0.0317571	0.170278
NRXN2	10	0	216	0	1	1	0.0308395	0.204748
NSD1	15	0	279	0	1	1	0.0323839	0.218164
NSMCE1	15	0	43	0	1	1	0.0323839	0.172002
NSMCE2	12	0	27	0	1	1	0.0314482	0.169252
NSRP1	19	0	106	0	1	1	0.0336749	0.183272
NSUN2	45	0	132	0	1	1	0.0434171	0.188135
NSUN3	15	0	55	0	1	1	0.0323839	0.174094
NSUN4	23	0	64	0	1	1	0.0350174	0.175679
NSUN5	21	0	75	0	1	1	0.0343396	0.177637
NSUN6	36	0	96	0	1	1	0.0397614	0.181435
NT5C1B-RDH14	24	0	117	0	1	1	0.0353613	0.185314
NT5C2	29	0	95	0	1	1	0.0371322	0.181252
NT5DC2	24	0	96	0	1	1	0.0353613	0.181435
NT5M	16	0	47	0	1	1	0.0327019	0.172696
NTHL1	21	0	61	0	1	1	0.0343396	0.175149
NTMT1	14	0	52	0	1	1	0.032069	0.173568
NTN3	32	0	125	0	1	1	0.038237	0.186813
NTNG2	10	0	63	0	1	1	0.0308395	0.175502
NTRK1	36	0	134	0	1	1	0.0397614	0.188515
NTSR1	21	0	125	0	1	1	0.0343396	0.186813
NTSR2	15	0	63	0	1	1	0.0323839	0.175502
NUAK2	16	0	119	0	1	1	0.0327019	0.185688
NUBP1	27	0	98	0	1	1	0.0364134	0.181801
NUCB1	21	0	77	0	1	1	0.0343396	0.177995
NUCB2	27	0	57	0	1	1	0.0364134	0.174445
NUDCD3	9	0	61	0	1	1	0.0305396	0.175149
NUDT11	4	0	15	0	1	1	0.0290831	0.167218
NUDT13	26	0	41	0	1	1	0.0360593	0.171656
NUDT15	15	0	32	0	1	1	0.0323839	0.170106
NUDT16	9	0	25	0	1	1	0.0305396	0.168911
NUDT18	21	0	48	0	1	1	0.0343396	0.17287
NUDT22	16	0	36	0	1	1	0.0327019	0.170793
NUDT8	9	0	28	0	1	1	0.0305396	0.169422
NUF2	21	0	48	0	1	1	0.0343396	0.17287
NUFIP1	27	0	88	0	1	1	0.0364134	0.179978
NUGGC	28	0	110	0	1	1	0.0367711	0.184012
NUMB	24	0	147	0	1	1	0.0353613	0.191
NUP155	28	0	273	0	1	1	0.0367711	0.216849
NUP160	50	0	229	0	1	1	0.0455913	0.207447
NUP210	76	0	326	0	1	1	0.0587809	0.228742
NUP210L	46	0	228	0	1	1	0.0438435	0.207238
NUP37	19	0	71	0	1	1	0.0336749	0.176922
NUP43	19	0	77	0	1	1	0.0336749	0.177995
NUP85	4	0	120	0	1	1	0.0290831	0.185875
NUP98	12	0	303	0	1	1	0.0314482	0.223503
NUSAP1	21	0	55	0	1	1	0.0343396	0.174094
NUTM2F	28	0	88	0	1	1	0.0367711	0.179978
NXF1	5	0	73	0	1	1	0.0293688	0.177279
NXF3	9	0	31	0	1	1	0.0305396	0.169935
NXPE2	15	0	74	0	1	1	0.0323839	0.177458
NXPE3	21	0	121	0	1	1	0.0343396	0.186062
NXPE4	36	0	89	0	1	1	0.0397614	0.18016
NXPH3	4	0	72	0	1	1	0.0290831	0.177101
NYNRIN	48	0	294	0	1	1	0.0447089	0.221485
NYX	1	0	50	0	1	1	0.0282428	0.173219
OAS3	61	0	151	0	1	1	0.0507657	0.191771
OBSL1	102	0	378	0	1	1	0.0757862	0.241043
OC90	26	0	74	0	1	1	0.0360593	0.177458
OCA2	52	0	151	0	1	1	0.0464912	0.191771
OCEL1	15	0	33	0	1	1	0.0323839	0.170278
OCIAD1	13	0	32	0	1	1	0.0317571	0.170106
OCIAD2	14	0	33	0	1	1	0.032069	0.170278
ODAM	22	0	35	0	1	1	0.0346769	0.170621
ODC1	14	0	77	0	1	1	0.032069	0.177995
ODF2	12	0	94	0	1	1	0.0314482	0.18107
ODF2L	43	0	92	0	1	1	0.0425767	0.180705
ODF3L1	24	0	51	0	1	1	0.0353613	0.173394
ODF4	13	0	30	0	1	1	0.0317571	0.169764
OFD1	9	0	77	0	1	1	0.0305396	0.177995
OGFOD2	29	0	74	0	1	1	0.0371322	0.177458
OGFRL1	24	0	57	0	1	1	0.0353613	0.174445
OGN	13	0	34	0	1	1	0.0317571	0.170449
OIT3	19	0	98	0	1	1	0.0336749	0.181801
OLA1	16	0	64	0	1	1	0.0327019	0.175679
OLFM4	23	0	77	0	1	1	0.0350174	0.177995
OLFML3	24	0	111	0	1	1	0.0353613	0.184197
OMA1	35	0	66	0	1	1	0.0393747	0.176034
OMG	10	0	81	0	1	1	0.0308395	0.178714
ONECUT2	4	0	116	0	1	1	0.0290831	0.185127
OOEP	9	0	15	0	1	1	0.0305396	0.167218
OPLAH	59	0	197	0	1	1	0.0497831	0.200867
OPN3	10	0	69	0	1	1	0.0308395	0.176566
OPN4	24	0	89	0	1	1	0.0353613	0.18016
OPN5	9	0	51	0	1	1	0.0305396	0.173394
OPRD1	13	0	64	0	1	1	0.0317571	0.175679
OPRK1	12	0	70	0	1	1	0.0314482	0.176744
OPRL1	13	0	66	0	1	1	0.0317571	0.176034
OR10A3	10	0	76	0	1	1	0.0308395	0.177816
OR10A4	13	0	98	0	1	1	0.0317571	0.181801
OR10A5	9	0	77	0	1	1	0.0305396	0.177995
OR10A6	22	0	97	0	1	1	0.0346769	0.181618
OR10G2	13	0	98	0	1	1	0.0317571	0.181801
OR10G3	14	0	82	0	1	1	0.032069	0.178894
OR10G4	15	0	63	0	1	1	0.0323839	0.175502
OR10G8	14	0	78	0	1	1	0.032069	0.178174
OR10G9	12	0	87	0	1	1	0.0314482	0.179797
OR10H1	19	0	71	0	1	1	0.0336749	0.176922
OR10H3	13	0	63	0	1	1	0.0317571	0.175502
OR10H5	9	0	78	0	1	1	0.0305396	0.178174
OR10R2	10	0	74	0	1	1	0.0308395	0.177458
OR10S1	13	0	81	0	1	1	0.0317571	0.178714
OR10V1	13	0	85	0	1	1	0.0317571	0.179435
OR10W1	13	0	75	0	1	1	0.0317571	0.177637
OR10X1	10	0	78	0	1	1	0.0308395	0.178174
OR11G2	15	0	77	0	1	1	0.0323839	0.177995
OR11H4	14	0	96	0	1	1	0.032069	0.181435
OR11H6	14	0	78	0	1	1	0.032069	0.178174
OR11L1	15	0	66	0	1	1	0.0323839	0.176034
OR12D2	10	0	40	0	1	1	0.0308395	0.171483
OR12D3	12	0	50	0	1	1	0.0314482	0.173219
OR13J1	10	0	92	0	1	1	0.0308395	0.180705
OR14C36	12	0	52	0	1	1	0.0314482	0.173568
OR14J1	16	0	58	0	1	1	0.0327019	0.174621
OR1A2	12	0	50	0	1	1	0.0314482	0.173219
OR1B1	16	0	70	0	1	1	0.0327019	0.176744
OR1D2	14	0	57	0	1	1	0.032069	0.174445
OR1D5	9	0	50	0	1	1	0.0305396	0.173219
OR1E1	10	0	64	0	1	1	0.0308395	0.175679
OR1E2	14	0	76	0	1	1	0.032069	0.177816
OR1F1	13	0	89	0	1	1	0.0317571	0.18016
OR1J2	12	0	81	0	1	1	0.0314482	0.178714
OR1L3	16	0	76	0	1	1	0.0327019	0.177816
OR1L6	9	0	89	0	1	1	0.0305396	0.18016
OR1M1	13	0	78	0	1	1	0.0317571	0.178174
OR1N1	12	0	71	0	1	1	0.0314482	0.176922
OR2A1	13	0	29	0	1	1	0.0317571	0.169593
OR2A14	16	0	74	0	1	1	0.0327019	0.177458
OR2A42	13	0	29	0	1	1	0.0317571	0.169593
OR2AE1	10	0	74	0	1	1	0.0308395	0.177458
OR2AG2	10	0	75	0	1	1	0.0308395	0.177637
OR2B11	15	0	77	0	1	1	0.0323839	0.177995
OR2B3	13	0	64	0	1	1	0.0317571	0.175679
OR2F2	10	0	68	0	1	1	0.0308395	0.176389
OR2G6	24	0	99	0	1	1	0.0353613	0.181984
OR2H2	15	0	72	0	1	1	0.0323839	0.177101
OR2J3	13	0	57	0	1	1	0.0317571	0.174445
OR2K2	15	0	61	0	1	1	0.0323839	0.175149
OR2L13	13	0	61	0	1	1	0.0317571	0.175149
OR2L2	9	0	72	0	1	1	0.0305396	0.177101
OR2L3	13	0	71	0	1	1	0.0317571	0.176922
OR2L5	14	0	72	0	1	1	0.032069	0.177101
OR2M3	12	0	57	0	1	1	0.0314482	0.174445
OR2T10	16	0	51	0	1	1	0.0327019	0.173394
OR2T12	9	0	64	0	1	1	0.0305396	0.175679
OR2T27	36	0	70	0	1	1	0.0397614	0.176744
OR2T3	21	0	51	0	1	1	0.0343396	0.173394
OR2T33	12	0	69	0	1	1	0.0314482	0.176566
OR2T34	15	0	55	0	1	1	0.0323839	0.174094
OR2T5	5	0	16	0	1	1	0.0293688	0.167387
OR2V1	9	0	63	0	1	1	0.0305396	0.175502
OR2W1	9	0	69	0	1	1	0.0305396	0.176566
OR2W5	12	0	1	0	1	1	0.0314482	0.164876
OR2Z1	14	0	86	0	1	1	0.032069	0.179616
OR3A2	13	0	72	0	1	1	0.0317571	0.177101
OR4A15	27	0	103	0	1	1	0.0364134	0.182719
OR4B1	12	0	121	0	1	1	0.0314482	0.186062
OR4C13	22	0	101	0	1	1	0.0346769	0.182351
OR4C15	21	0	132	0	1	1	0.0343396	0.188135
OR4C46	28	0	27	0	1	1	0.0367711	0.169252
OR4C6	21	0	81	0	1	1	0.0343396	0.178714
OR4D1	15	0	71	0	1	1	0.0323839	0.176922
OR4D10	9	0	68	0	1	1	0.0305396	0.176389
OR4D2	13	0	72	0	1	1	0.0317571	0.177101
OR4D5	14	0	73	0	1	1	0.032069	0.177279
OR4K1	16	0	108	0	1	1	0.0327019	0.183641
OR4K17	10	0	97	0	1	1	0.0308395	0.181618
OR4K2	15	0	82	0	1	1	0.0323839	0.178894
OR4K5	19	0	77	0	1	1	0.0336749	0.177995
OR4L1	10	0	90	0	1	1	0.0308395	0.180341
OR4M1	9	0	101	0	1	1	0.0305396	0.182351
OR4M2	9	0	73	0	1	1	0.0305396	0.177279
OR4N2	13	0	88	0	1	1	0.0317571	0.179978
OR4N5	16	0	81	0	1	1	0.0327019	0.178714
OR4Q3	15	0	96	0	1	1	0.0323839	0.181435
OR4S1	14	0	97	0	1	1	0.032069	0.181618
OR51A2	5	0	29	0	1	1	0.0293688	0.169593
OR51A7	13	0	88	0	1	1	0.0317571	0.179978
OR51B2	14	0	76	0	1	1	0.032069	0.177816
OR51B4	19	0	74	0	1	1	0.0336749	0.177458
OR51B5	34	0	98	0	1	1	0.0389917	0.181801
OR51B6	14	0	106	0	1	1	0.032069	0.183272
OR51D1	14	0	89	0	1	1	0.032069	0.18016
OR51E2	9	0	98	0	1	1	0.0305396	0.181801
OR51F1	10	0	82	0	1	1	0.0308395	0.178894
OR51F2	12	0	87	0	1	1	0.0314482	0.179797
OR51I1	10	0	96	0	1	1	0.0308395	0.181435
OR51M1	15	0	82	0	1	1	0.0323839	0.178894
OR51Q1	14	0	107	0	1	1	0.032069	0.183456
OR51V1	16	0	89	0	1	1	0.0327019	0.18016
OR52A5	15	0	66	0	1	1	0.0323839	0.176034
OR52B2	14	0	103	0	1	1	0.032069	0.182719
OR52B4	13	0	76	0	1	1	0.0317571	0.177816
OR52B6	13	0	69	0	1	1	0.0317571	0.176566
OR52D1	13	0	94	0	1	1	0.0317571	0.18107
OR52E2	10	0	77	0	1	1	0.0308395	0.177995
OR52E4	16	0	87	0	1	1	0.0327019	0.179797
OR52E6	9	0	82	0	1	1	0.0305396	0.178894
OR52H1	12	0	77	0	1	1	0.0314482	0.177995
OR52I1	12	0	86	0	1	1	0.0314482	0.179616
OR52I2	9	0	66	0	1	1	0.0305396	0.176034
OR52K1	22	0	99	0	1	1	0.0346769	0.181984
OR52L1	9	0	66	0	1	1	0.0305396	0.176034
OR52N2	15	0	91	0	1	1	0.0323839	0.180523
OR52N4	15	0	86	0	1	1	0.0323839	0.179616
OR52W1	10	0	69	0	1	1	0.0308395	0.176566
OR56A1	9	0	70	0	1	1	0.0305396	0.176744
OR56A3	16	0	66	0	1	1	0.0327019	0.176034
OR56A5	15	0	48	0	1	1	0.0323839	0.17287
OR56B1	26	0	78	0	1	1	0.0360593	0.178174
OR56B4	12	0	94	0	1	1	0.0314482	0.18107
OR5A2	14	0	66	0	1	1	0.032069	0.176034
OR5AC2	14	0	75	0	1	1	0.032069	0.177637
OR5AK2	15	0	77	0	1	1	0.0323839	0.177995
OR5AR1	10	0	95	0	1	1	0.0308395	0.181252
OR5AS1	16	0	81	0	1	1	0.0327019	0.178714
OR5B12	16	0	77	0	1	1	0.0327019	0.177995
OR5B17	19	0	68	0	1	1	0.0336749	0.176389
OR5B21	16	0	74	0	1	1	0.0327019	0.177458
OR5B3	13	0	91	0	1	1	0.0317571	0.180523
OR5C1	10	0	77	0	1	1	0.0308395	0.177995
OR5D13	15	0	77	0	1	1	0.0323839	0.177995
OR5D16	12	0	88	0	1	1	0.0314482	0.179978
OR5F1	24	0	74	0	1	1	0.0353613	0.177458
OR5H1	22	0	82	0	1	1	0.0346769	0.178894
OR5H14	24	0	71	0	1	1	0.0353613	0.176922
OR5H15	16	0	72	0	1	1	0.0327019	0.177101
OR5H2	16	0	70	0	1	1	0.0327019	0.176744
OR5K1	21	0	85	0	1	1	0.0343396	0.179435
OR5K3	19	0	81	0	1	1	0.0336749	0.178714
OR5L1	16	0	68	0	1	1	0.0327019	0.176389
OR5M1	14	0	70	0	1	1	0.032069	0.176744
OR5M8	16	0	88	0	1	1	0.0327019	0.179978
OR5T1	19	0	68	0	1	1	0.0336749	0.176389
OR5V1	19	0	86	0	1	1	0.0336749	0.179616
OR6B3	15	0	66	0	1	1	0.0323839	0.176034
OR6C6	14	0	90	0	1	1	0.032069	0.180341
OR6C65	16	0	78	0	1	1	0.0327019	0.178174
OR6C68	14	0	76	0	1	1	0.032069	0.177816
OR6C76	14	0	76	0	1	1	0.032069	0.177816
OR6K6	16	0	71	0	1	1	0.0327019	0.176922
OR6N2	12	0	70	0	1	1	0.0314482	0.176744
OR6V1	13	0	61	0	1	1	0.0317571	0.175149
OR6Y1	10	0	87	0	1	1	0.0308395	0.179797
OR7A10	10	0	69	0	1	1	0.0308395	0.176566
OR7A17	13	0	78	0	1	1	0.0317571	0.178174
OR7A5	13	0	63	0	1	1	0.0317571	0.175502
OR7C2	16	0	69	0	1	1	0.0327019	0.176566
OR7D2	10	0	66	0	1	1	0.0308395	0.176034
OR7D4	14	0	73	0	1	1	0.032069	0.177279
OR7G1	15	0	74	0	1	1	0.0323839	0.177458
OR8A1	10	0	73	0	1	1	0.0308395	0.177279
OR8D2	10	0	69	0	1	1	0.0308395	0.176566
OR8D4	9	0	86	0	1	1	0.0305396	0.179616
OR8H2	14	0	69	0	1	1	0.032069	0.176566
OR8H3	10	0	86	0	1	1	0.0308395	0.179616
OR8J3	12	0	77	0	1	1	0.0314482	0.177995
OR8K1	13	0	73	0	1	1	0.0317571	0.177279
OR8K3	15	0	73	0	1	1	0.0323839	0.177279
OR9G4	23	0	88	0	1	1	0.0350174	0.179978
OR9K2	23	0	95	0	1	1	0.0350174	0.181252
OR9Q1	12	0	69	0	1	1	0.0314482	0.176566
OR9Q2	15	0	74	0	1	1	0.0323839	0.177458
ORC1	41	0	121	0	1	1	0.0417526	0.186062
ORC2	16	0	77	0	1	1	0.0327019	0.177995
ORC3	22	0	120	0	1	1	0.0346769	0.185875
ORC4	24	0	96	0	1	1	0.0353613	0.181435
ORC6	22	0	43	0	1	1	0.0346769	0.172002
OSBPL3	28	0	165	0	1	1	0.0367711	0.194495
OSBPL6	24	0	160	0	1	1	0.0353613	0.193518
OSBPL7	22	0	108	0	1	1	0.0346769	0.183641
OSBPL8	15	0	96	0	1	1	0.0323839	0.181435
OSBPL9	16	0	95	0	1	1	0.0327019	0.181252
OSCAR	13	0	28	0	1	1	0.0317571	0.169422
OSCP1	15	0	64	0	1	1	0.0323839	0.175679
OSR2	4	0	57	0	1	1	0.0290831	0.174445
OSTC	13	0	41	0	1	1	0.0317571	0.171656
OSTN	9	0	27	0	1	1	0.0305396	0.169252
OTOF	100	0	392	0	1	1	0.0743192	0.244467
OTOL1	27	0	111	0	1	1	0.0364134	0.184197
OTOP2	24	0	81	0	1	1	0.0353613	0.178714
OTOP3	32	0	101	0	1	1	0.038237	0.182351
OTOS	4	0	15	0	1	1	0.0290831	0.167218
OTUB1	1	0	49	0	1	1	0.0282428	0.173045
OTUB2	19	0	48	0	1	1	0.0336749	0.17287
OTUD1	4	0	69	0	1	1	0.0290831	0.176566
OTUD6B	14	0	33	0	1	1	0.032069	0.170278
OTUD7B	22	0	168	0	1	1	0.0346769	0.195083
OVCA2	24	0	64	0	1	1	0.0353613	0.175679
OVCH2	47	0	69	0	1	1	0.0442741	0.176566
OXA1L	30	0	89	0	1	1	0.0374969	0.18016
OXCT2	16	0	100	0	1	1	0.0327019	0.182167
OXER1	21	0	61	0	1	1	0.0343396	0.175149
OXNAD1	27	0	38	0	1	1	0.0364134	0.171138
OXR1	13	0	110	0	1	1	0.0317571	0.184012
OXSM	24	0	108	0	1	1	0.0353613	0.183641
OXSR1	13	0	61	0	1	1	0.0317571	0.175149
P2RX5	23	0	85	0	1	1	0.0350174	0.179435
P2RX7	40	0	95	0	1	1	0.0413465	0.181252
P2RY1	4	0	81	0	1	1	0.0290831	0.178714
P2RY11	32	0	101	0	1	1	0.038237	0.182351
P2RY12	12	0	61	0	1	1	0.0314482	0.175149
P2RY14	13	0	76	0	1	1	0.0317571	0.177816
P2RY2	10	0	92	0	1	1	0.0308395	0.180705
P2RY6	21	0	76	0	1	1	0.0343396	0.177816
PAAF1	26	0	77	0	1	1	0.0360593	0.177995
PABPC1L	21	0	100	0	1	1	0.0343396	0.182167
PABPC3	28	0	184	0	1	1	0.0367711	0.198253
PABPC4L	15	0	75	0	1	1	0.0323839	0.177637
PABPN1L	14	0	34	0	1	1	0.032069	0.170449
PACRGL	21	0	43	0	1	1	0.0343396	0.172002
PACS2	12	0	142	0	1	1	0.0314482	0.19004
PACSIN2	14	0	94	0	1	1	0.032069	0.18107
PADI4	39	0	132	0	1	1	0.0409444	0.188135
PADI6	43	0	47	0	1	1	0.0425767	0.172696
PAEP	14	0	21	0	1	1	0.032069	0.168232
PAF1	19	0	71	0	1	1	0.0336749	0.176922
PAFAH1B1	1	0	36	0	1	1	0.0282428	0.170793
PAFAH1B3	9	0	48	0	1	1	0.0305396	0.17287
PAG1	13	0	69	0	1	1	0.0317571	0.176566
PAGE2	5	0	9	0	1	1	0.0293688	0.16621
PAGE5	5	0	6	0	1	1	0.0293688	0.165709
PAICS	14	0	71	0	1	1	0.032069	0.176922
PAK4	19	0	92	0	1	1	0.0336749	0.180705
PALM2-AKAP2	29	0	179	0	1	1	0.0371322	0.197257
PAM16	4	0	31	0	1	1	0.0290831	0.169935
PAMR1	40	0	178	0	1	1	0.0413465	0.197059
PANK3	10	0	42	0	1	1	0.0308395	0.171829
PANK4	15	0	148	0	1	1	0.0323839	0.191192
PANX1	22	0	95	0	1	1	0.0346769	0.181252
PANX3	14	0	78	0	1	1	0.032069	0.178174
PAPOLA	5	0	78	0	1	1	0.0293688	0.178174
PAPOLB	23	0	151	0	1	1	0.0350174	0.191771
PAPOLG	9	0	103	0	1	1	0.0305396	0.182719
PAPPA	26	0	221	0	1	1	0.0360593	0.205782
PAPPA2	36	0	225	0	1	1	0.0397614	0.206613
PAPSS1	26	0	101	0	1	1	0.0360593	0.182351
PAPSS2	26	0	124	0	1	1	0.0360593	0.186625
PAQR3	16	0	71	0	1	1	0.0327019	0.176922
PAQR4	15	0	90	0	1	1	0.0323839	0.180341
PAQR5	15	0	51	0	1	1	0.0323839	0.173394
PAQR6	24	0	72	0	1	1	0.0353613	0.177101
PAQR7	15	0	72	0	1	1	0.0323839	0.177101
PAQR9	12	0	66	0	1	1	0.0314482	0.176034
PARD3	30	0	259	0	1	1	0.0374969	0.213812
PARD6A	12	0	72	0	1	1	0.0314482	0.177101
PARK7	4	0	51	0	1	1	0.0290831	0.173394
PARM1	12	0	28	0	1	1	0.0314482	0.169422
PARN	23	0	97	0	1	1	0.0350174	0.181618
PARP1	22	0	159	0	1	1	0.0346769	0.193323
PARP11	23	0	72	0	1	1	0.0350174	0.177101
PARP15	34	0	64	0	1	1	0.0389917	0.175679
PARP2	40	0	90	0	1	1	0.0413465	0.180341
PARP4	103	0	189	0	1	1	0.0765305	0.199254
PARP6	5	0	82	0	1	1	0.0293688	0.178894
PARP8	13	0	154	0	1	1	0.0317571	0.192351
PARPBP	34	0	98	0	1	1	0.0389917	0.181801
PARS2	16	0	125	0	1	1	0.0327019	0.186813
PARVB	16	0	74	0	1	1	0.0327019	0.177458
PATE2	9	0	16	0	1	1	0.0305396	0.167387
PATE3	4	0	4	0	1	1	0.0290831	0.165375
PATZ1	5	0	134	0	1	1	0.0293688	0.188515
PAX1	9	0	92	0	1	1	0.0305396	0.180705
PAX2	4	0	82	0	1	1	0.0290831	0.178894
PAX7	9	0	103	0	1	1	0.0305396	0.182719
PAXBP1	13	0	134	0	1	1	0.0317571	0.188515
PAXIP1	12	0	111	0	1	1	0.0314482	0.184197
PBK	19	0	58	0	1	1	0.0336749	0.174621
PBLD	16	0	40	0	1	1	0.0327019	0.171483
PBOV1	5	0	2	0	1	1	0.0293688	0.165042
PBX2	10	0	78	0	1	1	0.0308395	0.178174
PCBP2	1	0	21	0	1	1	0.0282428	0.168232
PCCB	29	0	151	0	1	1	0.0371322	0.191771
PCDH10	9	0	296	0	1	1	0.0305396	0.221932
PCDH19	4	0	166	0	1	1	0.0290831	0.194691
PCDH20	13	0	238	0	1	1	0.0317571	0.209337
PCDHA2	61	0	265	0	1	1	0.0507657	0.215109
PCDHA3	36	0	290	0	1	1	0.0397614	0.220595
PCDHA5	36	0	261	0	1	1	0.0397614	0.214243
PCDHA7	34	0	268	0	1	1	0.0389917	0.21576
PCDHA8	45	0	268	0	1	1	0.0434171	0.21576
PCDHA9	47	0	253	0	1	1	0.0442741	0.212524
PCDHAC1	47	0	217	0	1	1	0.0442741	0.204955
PCDHAC2	12	0	235	0	1	1	0.0314482	0.208705
PCDHB12	47	0	251	0	1	1	0.0442741	0.212096
PCDHB13	39	0	234	0	1	1	0.0409444	0.208495
PCDHB14	47	0	219	0	1	1	0.0442741	0.205368
PCDHB5	32	0	247	0	1	1	0.038237	0.211243
PCDHB7	44	0	290	0	1	1	0.0429948	0.220595
PCDHGA1	47	0	243	0	1	1	0.0442741	0.210394
PCDHGA10	40	0	216	0	1	1	0.0413465	0.204748
PCDHGA7	39	0	221	0	1	1	0.0409444	0.205782
PCDHGB2	39	0	213	0	1	1	0.0409444	0.20413
PCDHGB3	35	0	171	0	1	1	0.0393747	0.195674
PCDHGC3	22	0	258	0	1	1	0.0346769	0.213597
PCGF2	4	0	58	0	1	1	0.0290831	0.174621
PCGF5	4	0	28	0	1	1	0.0290831	0.169422
PCID2	19	0	69	0	1	1	0.0336749	0.176566
PCK1	27	0	145	0	1	1	0.0364134	0.190615
PCK2	43	0	165	0	1	1	0.0425767	0.194495
PCP2	10	0	34	0	1	1	0.0308395	0.170449
PCSK1	21	0	123	0	1	1	0.0343396	0.186437
PCSK4	45	0	111	0	1	1	0.0434171	0.184197
PCSK9	40	0	97	0	1	1	0.0413465	0.181618
PCYOX1	34	0	98	0	1	1	0.0389917	0.181801
PCYOX1L	22	0	106	0	1	1	0.0346769	0.183272
PDAP1	5	0	34	0	1	1	0.0293688	0.170449
PDCD10	1	0	33	0	1	1	0.0282428	0.170278
PDCD2	24	0	55	0	1	1	0.0353613	0.174094
PDCD4	34	0	103	0	1	1	0.0389917	0.182719
PDCD6IP	13	0	164	0	1	1	0.0317571	0.194299
PDCL2	9	0	34	0	1	1	0.0305396	0.170449
PDE11A	60	0	250	0	1	1	0.050272	0.211883
PDE1B	12	0	73	0	1	1	0.0314482	0.177279
PDE1C	30	0	116	0	1	1	0.0374969	0.185127
PDE2A	22	0	98	0	1	1	0.0346769	0.181801
PDE4A	9	0	125	0	1	1	0.0305396	0.186813
PDE4DIP	77	0	127	0	1	1	0.0593582	0.18719
PDE5A	24	0	123	0	1	1	0.0353613	0.186437
PDE8A	26	0	113	0	1	1	0.0360593	0.184569
PDE8B	16	0	121	0	1	1	0.0327019	0.186062
PDE9A	14	0	85	0	1	1	0.032069	0.179435
PDF	14	0	48	0	1	1	0.032069	0.17287
PDGFB	4	0	31	0	1	1	0.0290831	0.169935
PDGFD	14	0	75	0	1	1	0.032069	0.177637
PDGFRB	19	0	142	0	1	1	0.0336749	0.19004
PDGFRL	28	0	98	0	1	1	0.0367711	0.181801
PDHA2	22	0	129	0	1	1	0.0346769	0.187568
PDHX	21	0	110	0	1	1	0.0343396	0.184012
PDIA2	63	0	106	0	1	1	0.0517678	0.183272
PDILT	27	0	77	0	1	1	0.0364134	0.177995
PDK3	5	0	32	0	1	1	0.0293688	0.170106
PDLIM2	15	0	99	0	1	1	0.0323839	0.181984
PDLIM3	15	0	94	0	1	1	0.0323839	0.18107
PDP1	15	0	117	0	1	1	0.0323839	0.185314
PDP2	19	0	97	0	1	1	0.0336749	0.181618
PDPR	35	0	149	0	1	1	0.0393747	0.191385
PDS5A	9	0	110	0	1	1	0.0305396	0.184012
PDZD2	51	0	303	0	1	1	0.0460391	0.223503
PDZD3	36	0	66	0	1	1	0.0397614	0.176034
PDZD4	5	0	98	0	1	1	0.0293688	0.181801
PDZD7	52	0	141	0	1	1	0.0464912	0.189849
PDZK1	30	0	25	0	1	1	0.0374969	0.168911
PDZK1IP1	5	0	16	0	1	1	0.0293688	0.167387
PDZRN4	39	0	257	0	1	1	0.0409444	0.213382
PEBP1	9	0	36	0	1	1	0.0305396	0.170793
PECAM1	1	0	4	0	1	1	0.0282428	0.165375
PECR	19	0	40	0	1	1	0.0336749	0.171483
PEF1	12	0	63	0	1	1	0.0314482	0.175502
PELI1	10	0	87	0	1	1	0.0308395	0.179797
PELI2	5	0	91	0	1	1	0.0293688	0.180523
PELI3	13	0	94	0	1	1	0.0317571	0.18107
PELO	23	0	95	0	1	1	0.0350174	0.181252
PELP1	15	0	151	0	1	1	0.0323839	0.191771
PEMT	9	0	31	0	1	1	0.0305396	0.169935
PER1	26	0	219	0	1	1	0.0360593	0.205368
PER2	27	0	175	0	1	1	0.0364134	0.196464
PER3	93	0	131	0	1	1	0.069405	0.187946
PES1	12	0	87	0	1	1	0.0314482	0.179797
PEX1	56	0	174	0	1	1	0.0483447	0.196266
PEX11B	13	0	52	0	1	1	0.0317571	0.173568
PEX12	29	0	51	0	1	1	0.0371322	0.173394
PEX13	12	0	81	0	1	1	0.0314482	0.178714
PEX19	13	0	85	0	1	1	0.0317571	0.179435
PEX2	22	0	68	0	1	1	0.0346769	0.176389
PEX5	27	0	121	0	1	1	0.0364134	0.186062
PEX5L	12	0	91	0	1	1	0.0314482	0.180523
PEX6	39	0	160	0	1	1	0.0409444	0.193518
PFKFB1	15	0	75	0	1	1	0.0323839	0.177637
PFKFB4	34	0	92	0	1	1	0.0389917	0.180705
PFKL	43	0	139	0	1	1	0.0425767	0.189467
PFKP	69	0	174	0	1	1	0.0548941	0.196266
PFN1	1	0	15	0	1	1	0.0282428	0.167218
PFN2	1	0	13	0	1	1	0.0282428	0.166881
PGA4	1	0	9	0	1	1	0.0282428	0.16621
PGAM2	14	0	87	0	1	1	0.032069	0.179797
PGBD1	35	0	116	0	1	1	0.0393747	0.185127
PGBD4	23	0	68	0	1	1	0.0350174	0.176389
PGBD5	4	0	70	0	1	1	0.0290831	0.176744
PGGT1B	12	0	69	0	1	1	0.0314482	0.176566
PGK2	22	0	146	0	1	1	0.0346769	0.190807
PGLYRP1	15	0	29	0	1	1	0.0323839	0.169593
PGM1	32	0	153	0	1	1	0.038237	0.192158
PGM2	36	0	119	0	1	1	0.0397614	0.185688
PGM2L1	21	0	86	0	1	1	0.0343396	0.179616
PGP	5	0	40	0	1	1	0.0293688	0.171483
PGPEP1L	19	0	30	0	1	1	0.0336749	0.169764
PGR	14	0	193	0	1	1	0.032069	0.200059
PGRMC1	1	0	34	0	1	1	0.0282428	0.170449
PGS1	39	0	94	0	1	1	0.0409444	0.18107
PHC2	19	0	134	0	1	1	0.0336749	0.188515
PHEX	1	0	68	0	1	1	0.0282428	0.176389
PHF10	29	0	73	0	1	1	0.0371322	0.177279
PHF11	27	0	21	0	1	1	0.0364134	0.168232
PHF20	14	0	119	0	1	1	0.032069	0.185688
PHF20L1	16	0	151	0	1	1	0.0327019	0.191771
PHF3	30	0	367	0	1	1	0.0374969	0.238387
PHF7	14	0	57	0	1	1	0.032069	0.174445
PHGDH	22	0	113	0	1	1	0.0346769	0.184569
PHGR1	4	0	1	0	1	1	0.0290831	0.164876
PHIP	15	0	192	0	1	1	0.0323839	0.199857
PHKA2	14	0	145	0	1	1	0.032069	0.190615
PHKB	52	0	207	0	1	1	0.0464912	0.2029
PHKG1	24	0	75	0	1	1	0.0353613	0.177637
PHLDB1	28	0	275	0	1	1	0.0367711	0.217286
PHLPP1	19	0	275	0	1	1	0.0336749	0.217286
PHOSPHO2	14	0	38	0	1	1	0.032069	0.171138
PHPT1	15	0	42	0	1	1	0.0323839	0.171829
PHTF1	60	0	116	0	1	1	0.050272	0.185127
PHTF2	23	0	101	0	1	1	0.0350174	0.182351
PI15	16	0	50	0	1	1	0.0327019	0.173219
PI16	21	0	48	0	1	1	0.0343396	0.17287
PI4KB	14	0	101	0	1	1	0.032069	0.182351
PIANP	4	0	28	0	1	1	0.0290831	0.169422
PID1	4	0	71	0	1	1	0.0290831	0.176922
PIGF	10	0	41	0	1	1	0.0308395	0.171656
PIGH	10	0	30	0	1	1	0.0308395	0.169764
PIGM	21	0	99	0	1	1	0.0343396	0.181984
PIGN	43	0	158	0	1	1	0.0425767	0.193128
PIGP	9	0	30	0	1	1	0.0305396	0.169764
PIGQ	36	0	98	0	1	1	0.0397614	0.181801
PIGR	14	0	75	0	1	1	0.032069	0.177637
PIGT	22	0	115	0	1	1	0.0346769	0.184941
PIGW	28	0	97	0	1	1	0.0367711	0.181618
PIGX	12	0	28	0	1	1	0.0314482	0.169422
PIGY	4	0	21	0	1	1	0.0290831	0.168232
PIGZ	27	0	141	0	1	1	0.0364134	0.189849
PIH1D1	12	0	50	0	1	1	0.0314482	0.173219
PIH1D2	27	0	34	0	1	1	0.0364134	0.170449
PIK3C2A	39	0	280	0	1	1	0.0409444	0.218384
PIK3C2G	81	0	210	0	1	1	0.0617246	0.203514
PIK3CA	4	0	86	0	1	1	0.0290831	0.179616
PIK3R1	15	0	87	0	1	1	0.0323839	0.179797
PIK3R2	22	0	98	0	1	1	0.0346769	0.181801
PIK3R4	27	0	196	0	1	1	0.0364134	0.200664
PIM1	5	0	36	0	1	1	0.0293688	0.170793
PIM3	1	0	57	0	1	1	0.0282428	0.174445
PINK1	34	0	98	0	1	1	0.0389917	0.181801
PINX1	23	0	86	0	1	1	0.0350174	0.179616
PIP4K2C	12	0	75	0	1	1	0.0314482	0.177637
PIPOX	23	0	69	0	1	1	0.0350174	0.176566
PIRT	4	0	28	0	1	1	0.0290831	0.169422
PISD	15	0	85	0	1	1	0.0323839	0.179435
PITHD1	10	0	34	0	1	1	0.0308395	0.170449
PITPNC1	4	0	30	0	1	1	0.0290831	0.169764
PITPNM3	14	0	151	0	1	1	0.032069	0.191771
PITX3	1	0	66	0	1	1	0.0282428	0.176034
PIWIL3	57	0	99	0	1	1	0.0488195	0.181984
PIWIL4	30	0	100	0	1	1	0.0374969	0.182167
PJA2	12	0	88	0	1	1	0.0314482	0.179978
PKD2	24	0	162	0	1	1	0.0353613	0.193908
PKD2L1	41	0	117	0	1	1	0.0417526	0.185314
PKD2L2	41	0	90	0	1	1	0.0417526	0.180341
PKDCC	15	0	78	0	1	1	0.0323839	0.178174
PKIB	1	0	9	0	1	1	0.0282428	0.16621
PKN2	10	0	149	0	1	1	0.0308395	0.191385
PKN3	56	0	151	0	1	1	0.0483447	0.191771
PKNOX2	5	0	89	0	1	1	0.0293688	0.18016
PKP1	14	0	131	0	1	1	0.032069	0.187946
PLA1A	22	0	70	0	1	1	0.0346769	0.176744
PLA2G12B	10	0	41	0	1	1	0.0308395	0.171656
PLA2G1B	12	0	25	0	1	1	0.0314482	0.168911
PLA2G2D	4	0	34	0	1	1	0.0290831	0.170449
PLA2G2F	15	0	40	0	1	1	0.0323839	0.171483
PLA2G3	22	0	74	0	1	1	0.0346769	0.177458
PLA2G4B	85	0	193	0	1	1	0.0641853	0.200059
PLA2G4F	59	0	120	0	1	1	0.0497831	0.185875
PLA2G6	34	0	119	0	1	1	0.0389917	0.185688
PLA2R1	85	0	192	0	1	1	0.0641853	0.199857
PLAC8	5	0	16	0	1	1	0.0293688	0.167387
PLAG1	1	0	87	0	1	1	0.0282428	0.179797
PLAGL2	1	0	110	0	1	1	0.0282428	0.184012
PLB1	145	0	222	0	1	1	0.115371	0.20599
PLBD1	29	0	70	0	1	1	0.0371322	0.176744
PLCB1	24	0	164	0	1	1	0.0353613	0.194299
PLCB2	47	0	196	0	1	1	0.0442741	0.200664
PLCD1	50	0	131	0	1	1	0.0455913	0.187946
PLCD4	43	0	132	0	1	1	0.0425767	0.188135
PLCG1	35	0	192	0	1	1	0.0393747	0.199857
PLCH1	32	0	268	0	1	1	0.038237	0.21576
PLCXD1	29	0	75	0	1	1	0.0371322	0.177637
PLCXD3	5	0	120	0	1	1	0.0293688	0.185875
PLD2	52	0	211	0	1	1	0.0464912	0.20372
PLD3	14	0	70	0	1	1	0.032069	0.176744
PLD5	14	0	77	0	1	1	0.032069	0.177995
PLEK	12	0	64	0	1	1	0.0314482	0.175679
PLEKHA4	41	0	136	0	1	1	0.0417526	0.188895
PLEKHA8	22	0	91	0	1	1	0.0346769	0.180523
PLEKHG1	30	0	226	0	1	1	0.0374969	0.206821
PLEKHG4	78	0	137	0	1	1	0.0599411	0.189085
PLEKHG5	30	0	138	0	1	1	0.0374969	0.189276
PLEKHG6	35	0	100	0	1	1	0.0393747	0.182167
PLEKHG7	27	0	58	0	1	1	0.0364134	0.174621
PLEKHH1	61	0	185	0	1	1	0.0507657	0.198453
PLEKHH2	62	0	308	0	1	1	0.0512643	0.224631
PLEKHJ1	9	0	33	0	1	1	0.0305396	0.170278
PLEKHM1	27	0	127	0	1	1	0.0364134	0.18719
PLEKHM2	23	0	149	0	1	1	0.0350174	0.191385
PLEKHM3	21	0	104	0	1	1	0.0343396	0.182903
PLEKHO1	15	0	107	0	1	1	0.0323839	0.183456
PLEKHS1	36	0	36	0	1	1	0.0397614	0.170793
PLGLB1	4	0	2	0	1	1	0.0290831	0.165042
PLGLB2	4	0	2	0	1	1	0.0290831	0.165042
PLGRKT	12	0	34	0	1	1	0.0314482	0.170449
PLIN1	24	0	103	0	1	1	0.0353613	0.182719
PLIN2	26	0	98	0	1	1	0.0360593	0.181801
PLN	1	0	11	0	1	1	0.0282428	0.166546
PLS1	19	0	94	0	1	1	0.0336749	0.18107
PLS3	4	0	49	0	1	1	0.0290831	0.173045
PLSCR3	13	0	49	0	1	1	0.0317571	0.173045
PLTP	24	0	85	0	1	1	0.0353613	0.179435
PLXDC1	19	0	73	0	1	1	0.0336749	0.177279
PLXDC2	9	0	103	0	1	1	0.0305396	0.182719
PLXNA2	46	0	308	0	1	1	0.0438435	0.224631
PMEPA1	4	0	69	0	1	1	0.0290831	0.176566
PML	22	0	117	0	1	1	0.0346769	0.185314
PMS1	66	0	123	0	1	1	0.053308	0.186437
PMS2	50	0	127	0	1	1	0.0455913	0.18719
PNISR	10	0	167	0	1	1	0.0308395	0.194887
PNKP	60	0	131	0	1	1	0.050272	0.187946
PNLIP	26	0	85	0	1	1	0.0360593	0.179435
PNMA1	13	0	89	0	1	1	0.0317571	0.18016
PNMT	9	0	58	0	1	1	0.0305396	0.174621
PNP	15	0	55	0	1	1	0.0323839	0.174094
PNPLA1	16	0	71	0	1	1	0.0327019	0.176922
PNPLA4	12	0	35	0	1	1	0.0314482	0.170621
PNPLA6	64	0	192	0	1	1	0.0522762	0.199857
PNPO	15	0	57	0	1	1	0.0323839	0.174445
PNPT1	26	0	159	0	1	1	0.0360593	0.193323
PNRC2	1	0	8	0	1	1	0.0282428	0.166043
POC1B	23	0	74	0	1	1	0.0350174	0.177458
POC5	23	0	88	0	1	1	0.0350174	0.179978
PODNL1	29	0	86	0	1	1	0.0371322	0.179616
PODXL	13	0	52	0	1	1	0.0317571	0.173568
POFUT1	10	0	88	0	1	1	0.0308395	0.179978
POGK	4	0	41	0	1	1	0.0290831	0.171656
POGLUT1	24	0	50	0	1	1	0.0353613	0.173219
POLE	100	0	402	0	1	1	0.0743192	0.246942
POLE2	24	0	90	0	1	1	0.0353613	0.180341
POLE3	4	0	40	0	1	1	0.0290831	0.171483
POLE4	5	0	34	0	1	1	0.0293688	0.170449
POLG	53	0	247	0	1	1	0.0469478	0.211243
POLG2	28	0	108	0	1	1	0.0367711	0.183641
POLI	30	0	116	0	1	1	0.0374969	0.185127
POLM	28	0	76	0	1	1	0.0367711	0.177816
POLQ	153	0	294	0	1	1	0.124754	0.221485
POLR1A	24	0	210	0	1	1	0.0353613	0.203514
POLR1B	13	0	153	0	1	1	0.0317571	0.192158
POLR1C	23	0	101	0	1	1	0.0350174	0.182351
POLR1D	4	0	43	0	1	1	0.0290831	0.172002
POLR2C	10	0	47	0	1	1	0.0308395	0.172696
POLR2D	5	0	25	0	1	1	0.0293688	0.168911
POLR2E	14	0	61	0	1	1	0.032069	0.175149
POLR2F	4	0	29	0	1	1	0.0290831	0.169593
POLR2H	1	0	30	0	1	1	0.0282428	0.169764
POLR2I	4	0	28	0	1	1	0.0290831	0.169422
POLR2J3	1	0	11	0	1	1	0.0282428	0.166546
POLR2M	15	0	58	0	1	1	0.0323839	0.174621
POLR3A	54	0	226	0	1	1	0.0474089	0.206821
POLR3B	54	0	174	0	1	1	0.0474089	0.196266
POLR3D	22	0	94	0	1	1	0.0346769	0.18107
POLR3E	19	0	123	0	1	1	0.0336749	0.186437
POM121L12	19	0	35	0	1	1	0.0336749	0.170621
POM121L2	22	0	108	0	1	1	0.0346769	0.183641
POMGNT1	41	0	131	0	1	1	0.0417526	0.187946
POMT1	46	0	110	0	1	1	0.0438435	0.184012
PON1	21	0	50	0	1	1	0.0343396	0.173219
POP5	10	0	27	0	1	1	0.0308395	0.169252
POP7	4	0	43	0	1	1	0.0290831	0.172002
POPDC3	12	0	57	0	1	1	0.0314482	0.174445
POSTN	39	0	151	0	1	1	0.0409444	0.191771
POTEC	29	0	85	0	1	1	0.0371322	0.179435
POTED	9	0	13	0	1	1	0.0305396	0.166881
POTEE	43	0	189	0	1	1	0.0425767	0.199254
POTEF	36	0	199	0	1	1	0.0397614	0.201272
POTEG	16	0	49	0	1	1	0.0327019	0.173045
POTEI	22	0	139	0	1	1	0.0346769	0.189467
POTEJ	26	0	174	0	1	1	0.0360593	0.196266
POU2F3	13	0	73	0	1	1	0.0317571	0.177279
POU3F2	1	0	63	0	1	1	0.0282428	0.175502
PPA1	15	0	47	0	1	1	0.0323839	0.172696
PPA2	22	0	46	0	1	1	0.0346769	0.172522
PPAN	26	0	102	0	1	1	0.0360593	0.182535
PPARD	5	0	64	0	1	1	0.0293688	0.175679
PPARG	9	0	77	0	1	1	0.0305396	0.177995
PPARGC1A	5	0	157	0	1	1	0.0293688	0.192934
PPARGC1B	23	0	158	0	1	1	0.0350174	0.193128
PPEF1	4	0	33	0	1	1	0.0290831	0.170278
PPFIA1	12	0	243	0	1	1	0.0314482	0.210394
PPFIA3	9	0	133	0	1	1	0.0305396	0.188325
PPFIBP1	50	0	180	0	1	1	0.0455913	0.197456
PPFIBP2	66	0	185	0	1	1	0.053308	0.198453
PPIAL4D	1	0	2	0	1	1	0.0282428	0.165042
PPIAL4E	1	0	2	0	1	1	0.0282428	0.165042
PPIAL4F	1	0	2	0	1	1	0.0282428	0.165042
PPIE	5	0	43	0	1	1	0.0293688	0.172002
PPIL1	5	0	40	0	1	1	0.0293688	0.171483
PPIL2	23	0	91	0	1	1	0.0350174	0.180523
PPIL3	1	0	46	0	1	1	0.0282428	0.172522
PPIP5K1	9	0	76	0	1	1	0.0305396	0.177816
PPIP5K2	50	0	148	0	1	1	0.0455913	0.191192
PPL	102	0	595	1	1	1	0.0757862	0.299938
PPM1E	9	0	106	0	1	1	0.0305396	0.183272
PPM1F	12	0	58	0	1	1	0.0314482	0.174621
PPM1J	24	0	95	0	1	1	0.0353613	0.181252
PPM1K	12	0	68	0	1	1	0.0314482	0.176389
PPM1M	26	0	70	0	1	1	0.0360593	0.176744
PPM1N	16	0	68	0	1	1	0.0327019	0.176389
PPP1CA	12	0	35	0	1	1	0.0314482	0.170621
PPP1R12C	19	0	110	0	1	1	0.0336749	0.184012
PPP1R13B	12	0	185	0	1	1	0.0314482	0.198453
PPP1R17	9	0	29	0	1	1	0.0305396	0.169593
PPP1R1B	5	0	42	0	1	1	0.0293688	0.171829
PPP1R1C	5	0	21	0	1	1	0.0293688	0.168232
PPP1R2	5	0	29	0	1	1	0.0293688	0.169593
PPP1R27	13	0	43	0	1	1	0.0317571	0.172002
PPP1R35	12	0	32	0	1	1	0.0314482	0.170106
PPP1R3C	13	0	82	0	1	1	0.0317571	0.178894
PPP1R3D	14	0	74	0	1	1	0.032069	0.177458
PPP1R3G	19	0	73	0	1	1	0.0336749	0.177279
PPP1R42	14	0	31	0	1	1	0.032069	0.169935
PPP1R7	5	0	36	0	1	1	0.0293688	0.170793
PPP1R8	1	0	57	0	1	1	0.0282428	0.174445
PPP2CB	5	0	35	0	1	1	0.0293688	0.170621
PPP2R1B	29	0	108	0	1	1	0.0371322	0.183641
PPP2R3A	32	0	181	0	1	1	0.038237	0.197655
PPP2R3B	40	0	117	0	1	1	0.0413465	0.185314
PPP2R3C	28	0	85	0	1	1	0.0367711	0.179435
PPP2R5B	5	0	73	0	1	1	0.0293688	0.177279
PPP4C	5	0	29	0	1	1	0.0293688	0.169593
PPP4R2	9	0	78	0	1	1	0.0305396	0.178174
PPT2	14	0	49	0	1	1	0.032069	0.173045
PPWD1	26	0	115	0	1	1	0.0360593	0.184941
PQLC1	14	0	63	0	1	1	0.032069	0.175502
PQLC2	13	0	47	0	1	1	0.0317571	0.172696
PQLC3	19	0	33	0	1	1	0.0336749	0.170278
PRAME	22	0	74	0	1	1	0.0346769	0.177458
PRAMEF1	13	0	52	0	1	1	0.0317571	0.173568
PRAMEF15	1	0	2	0	1	1	0.0282428	0.165042
PRAMEF17	15	0	31	0	1	1	0.0323839	0.169935
PRAMEF2	21	0	71	0	1	1	0.0343396	0.176922
PRAMEF4	32	0	73	0	1	1	0.038237	0.177279
PRAMEF6	14	0	19	0	1	1	0.032069	0.167893
PRCD	9	0	6	0	1	1	0.0305396	0.165709
PRDM10	22	0	175	0	1	1	0.0346769	0.196464
PRDM11	4	0	87	0	1	1	0.0290831	0.179797
PRDM4	21	0	141	0	1	1	0.0343396	0.189849
PRDM7	34	0	68	0	1	1	0.0389917	0.176389
PRDM8	9	0	133	0	1	1	0.0305396	0.188325
PRDX5	16	0	30	0	1	1	0.0327019	0.169764
PRDX6	5	0	34	0	1	1	0.0293688	0.170449
PREB	16	0	70	0	1	1	0.0327019	0.176744
PRELID2	13	0	30	0	1	1	0.0317571	0.169764
PREP	15	0	111	0	1	1	0.0323839	0.184197
PREPL	40	0	173	0	1	1	0.0413465	0.196068
PRICKLE3	9	0	51	0	1	1	0.0305396	0.173394
PRICKLE4	27	0	51	0	1	1	0.0364134	0.173394
PRIM1	15	0	46	0	1	1	0.0323839	0.172522
PRKAA1	13	0	87	0	1	1	0.0317571	0.179797
PRKAG1	22	0	43	0	1	1	0.0346769	0.172002
PRKAR1B	10	0	55	0	1	1	0.0308395	0.174094
PRKAR2A	12	0	63	0	1	1	0.0314482	0.175502
PRKAR2B	5	0	42	0	1	1	0.0293688	0.171829
PRKCD	5	0	89	0	1	1	0.0293688	0.18016
PRKCG	10	0	92	0	1	1	0.0308395	0.180705
PRKCH	15	0	125	0	1	1	0.0323839	0.186813
PRKCI	19	0	77	0	1	1	0.0336749	0.177995
PRKCQ	15	0	98	0	1	1	0.0323839	0.181801
PRKG1	5	0	100	0	1	1	0.0293688	0.182167
PRLR	13	0	81	0	1	1	0.0317571	0.178714
PRMT6	24	0	103	0	1	1	0.0353613	0.182719
PRMT8	4	0	33	0	1	1	0.0290831	0.170278
PROCR	15	0	29	0	1	1	0.0323839	0.169593
PRODH	22	0	110	0	1	1	0.0346769	0.184012
PROM1	44	0	113	0	1	1	0.0429948	0.184569
PRORY	1	0	1	0	1	1	0.0282428	0.164876
PROSER1	19	0	165	0	1	1	0.0336749	0.194495
PRPF4	4	0	92	0	1	1	0.0290831	0.180705
PRPH	30	0	104	0	1	1	0.0374969	0.182903
PRPH2	9	0	76	0	1	1	0.0305396	0.177816
PRPSAP2	15	0	57	0	1	1	0.0323839	0.174445
PRR13	5	0	28	0	1	1	0.0293688	0.169422
PRR19	16	0	40	0	1	1	0.0327019	0.171483
PRR22	19	0	57	0	1	1	0.0336749	0.174445
PRR23A	10	0	42	0	1	1	0.0308395	0.171829
PRR23C	12	0	47	0	1	1	0.0314482	0.172696
PRR25	40	0	34	0	1	1	0.0413465	0.170449
PRR3	9	0	35	0	1	1	0.0305396	0.170621
PRR4	13	0	11	0	1	1	0.0317571	0.166546
PRR5-ARHGAP8	61	0	134	0	1	1	0.0507657	0.188515
PRR5L	15	0	47	0	1	1	0.0323839	0.172696
PRRC2C	19	0	379	0	1	1	0.0336749	0.241286
PRRG1	5	0	29	0	1	1	0.0293688	0.169593
PRRG2	9	0	42	0	1	1	0.0305396	0.171829
PRRT1	4	0	36	0	1	1	0.0290831	0.170793
PRSS1	19	0	50	0	1	1	0.0336749	0.173219
PRSS12	61	0	146	0	1	1	0.0507657	0.190807
PRSS21	24	0	36	0	1	1	0.0353613	0.170793
PRSS23	22	0	104	0	1	1	0.0346769	0.182903
PRSS3	16	0	47	0	1	1	0.0327019	0.172696
PRSS35	23	0	101	0	1	1	0.0350174	0.182351
PRSS37	16	0	46	0	1	1	0.0327019	0.172522
PRSS38	16	0	40	0	1	1	0.0327019	0.171483
PRSS45	10	0	25	0	1	1	0.0308395	0.168911
PRSS53	30	0	66	0	1	1	0.0374969	0.176034
PRSS8	12	0	42	0	1	1	0.0314482	0.171829
PRTFDC1	13	0	32	0	1	1	0.0317571	0.170106
PSD	14	0	180	0	1	1	0.032069	0.197456
PSEN1	12	0	58	0	1	1	0.0314482	0.174621
PSEN2	21	0	92	0	1	1	0.0343396	0.180705
PSG1	34	0	81	0	1	1	0.0389917	0.178714
PSG3	43	0	75	0	1	1	0.0425767	0.177637
PSG6	36	0	66	0	1	1	0.0397614	0.176034
PSG7	22	0	21	0	1	1	0.0346769	0.168232
PSMA1	1	0	36	0	1	1	0.0282428	0.170793
PSMA2	1	0	30	0	1	1	0.0282428	0.169764
PSMA3	4	0	36	0	1	1	0.0290831	0.170793
PSMA4	4	0	35	0	1	1	0.0290831	0.170621
PSMB1	1	0	51	0	1	1	0.0282428	0.173394
PSMB11	19	0	63	0	1	1	0.0336749	0.175502
PSMB3	1	0	32	0	1	1	0.0282428	0.170106
PSMB4	9	0	52	0	1	1	0.0305396	0.173568
PSMB7	4	0	50	0	1	1	0.0290831	0.173219
PSMC4	9	0	52	0	1	1	0.0305396	0.173568
PSMD10	5	0	28	0	1	1	0.0293688	0.169422
PSMD12	1	0	90	0	1	1	0.0282428	0.180341
PSMD4	5	0	55	0	1	1	0.0293688	0.174094
PSMD9	19	0	40	0	1	1	0.0336749	0.171483
PSME4	22	0	327	0	1	1	0.0346769	0.228972
PSMF1	15	0	57	0	1	1	0.0323839	0.174445
PSMG3	9	0	21	0	1	1	0.0305396	0.168232
PSPC1	5	0	75	0	1	1	0.0293688	0.177637
PSPH	12	0	38	0	1	1	0.0314482	0.171138
PSPN	12	0	34	0	1	1	0.0314482	0.170449
PSTPIP1	21	0	75	0	1	1	0.0343396	0.177637
PTAFR	5	0	64	0	1	1	0.0293688	0.175679
PTCD1	29	0	103	0	1	1	0.0371322	0.182719
PTCD2	28	0	69	0	1	1	0.0367711	0.176566
PTCHD4	22	0	270	0	1	1	0.0346769	0.216195
PTEN	10	0	40	0	1	1	0.0308395	0.171483
PTGDR	12	0	102	0	1	1	0.0314482	0.182535
PTGDR2	13	0	72	0	1	1	0.0317571	0.177101
PTGER1	16	0	41	0	1	1	0.0327019	0.171656
PTGES	1	0	19	0	1	1	0.0282428	0.167893
PTGES2	16	0	68	0	1	1	0.0327019	0.176389
PTGES3L-AARSD1	26	0	108	0	1	1	0.0360593	0.183641
PTGFRN	19	0	119	0	1	1	0.0336749	0.185688
PTGIR	14	0	48	0	1	1	0.032069	0.17287
PTGR1	16	0	52	0	1	1	0.0327019	0.173568
PTGR2	24	0	55	0	1	1	0.0353613	0.174094
PTGS2	4	0	72	0	1	1	0.0290831	0.177101
PTK2	13	0	143	0	1	1	0.0317571	0.190232
PTK6	22	0	55	0	1	1	0.0346769	0.174094
PTP4A1	4	0	21	0	1	1	0.0290831	0.168232
PTPDC1	35	0	89	0	1	1	0.0393747	0.18016
PTPMT1	9	0	42	0	1	1	0.0305396	0.171829
PTPN1	10	0	30	0	1	1	0.0308395	0.169764
PTPN12	24	0	100	0	1	1	0.0353613	0.182167
PTPN7	22	0	51	0	1	1	0.0346769	0.173394
PTPRA	10	0	132	0	1	1	0.0308395	0.188135
PTPRB	29	0	307	0	1	1	0.0371322	0.224405
PTPRE	24	0	102	0	1	1	0.0353613	0.182535
PTPRG	43	0	320	0	1	1	0.0425767	0.227363
PTPRK	27	0	227	0	1	1	0.0364134	0.20703
PTPRM	15	0	209	0	1	1	0.0323839	0.20331
PTPRN2	32	0	127	0	1	1	0.038237	0.18719
PTPRS	16	0	300	0	1	1	0.0327019	0.222828
PTRH1	14	0	40	0	1	1	0.032069	0.171483
PTRH2	13	0	35	0	1	1	0.0317571	0.170621
PTS	12	0	36	0	1	1	0.0314482	0.170793
PTTG1IP	9	0	31	0	1	1	0.0305396	0.169935
PTTG2	12	0	32	0	1	1	0.0314482	0.170106
PUM2	15	0	187	0	1	1	0.0323839	0.198853
PUS1	13	0	66	0	1	1	0.0317571	0.176034
PUS10	30	0	104	0	1	1	0.0374969	0.182903
PUS3	23	0	92	0	1	1	0.0350174	0.180705
PUS7	24	0	115	0	1	1	0.0353613	0.184941
PUS7L	32	0	98	0	1	1	0.038237	0.181801
PVALB	5	0	27	0	1	1	0.0293688	0.169252
PVR	23	0	40	0	1	1	0.0350174	0.171483
PVRIG	29	0	31	0	1	1	0.0371322	0.169935
PWP1	32	0	95	0	1	1	0.038237	0.181252
PWWP2A	5	0	94	0	1	1	0.0293688	0.18107
PXMP4	9	0	43	0	1	1	0.0305396	0.172002
PYCARD	9	0	51	0	1	1	0.0305396	0.173394
PYCR2	13	0	69	0	1	1	0.0317571	0.176566
PYGB	52	0	235	0	1	1	0.0464912	0.208705
PYHIN1	19	0	47	0	1	1	0.0336749	0.172696
PZP	77	0	198	0	1	1	0.0593582	0.201069
QARS	43	0	163	0	1	1	0.0425767	0.194103
QKI	4	0	33	0	1	1	0.0290831	0.170278
QRFP	10	0	29	0	1	1	0.0308395	0.169593
QRFPR	26	0	75	0	1	1	0.0360593	0.177637
QSOX1	27	0	103	0	1	1	0.0364134	0.182719
R3HDM4	16	0	42	0	1	1	0.0327019	0.171829
R3HDML	13	0	47	0	1	1	0.0317571	0.172696
RAB11FIP2	13	0	96	0	1	1	0.0317571	0.181435
RAB11FIP3	10	0	108	0	1	1	0.0308395	0.183641
RAB12	5	0	46	0	1	1	0.0293688	0.172522
RAB13	9	0	35	0	1	1	0.0305396	0.170621
RAB19	10	0	30	0	1	1	0.0308395	0.169764
RAB22A	5	0	31	0	1	1	0.0293688	0.169935
RAB27A	16	0	49	0	1	1	0.0327019	0.173045
RAB32	9	0	50	0	1	1	0.0305396	0.173219
RAB36	32	0	43	0	1	1	0.038237	0.172002
RAB37	12	0	50	0	1	1	0.0314482	0.173219
RAB3B	5	0	49	0	1	1	0.0293688	0.173045
RAB3GAP2	41	0	214	0	1	1	0.0417526	0.204336
RAB41	9	0	15	0	1	1	0.0305396	0.167218
RAB5C	1	0	28	0	1	1	0.0282428	0.169422
RAB6B	1	0	28	0	1	1	0.0282428	0.169422
RAB6C	16	0	47	0	1	1	0.0327019	0.172696
RAB8B	10	0	31	0	1	1	0.0308395	0.169935
RABEPK	32	0	68	0	1	1	0.038237	0.176389
RABGAP1L	22	0	138	0	1	1	0.0346769	0.189276
RABGGTB	21	0	69	0	1	1	0.0343396	0.176566
RAC2	1	0	19	0	1	1	0.0282428	0.167893
RAD1	14	0	52	0	1	1	0.032069	0.173568
RAD18	19	0	72	0	1	1	0.0336749	0.177101
RAD50	80	0	213	0	1	1	0.0611243	0.20413
RAD51AP1	16	0	41	0	1	1	0.0327019	0.171656
RAD51AP2	61	0	85	0	1	1	0.0507657	0.179435
RAD51B	26	0	51	0	1	1	0.0360593	0.173394
RAD9A	19	0	74	0	1	1	0.0336749	0.177458
RADIL	63	0	163	0	1	1	0.0517678	0.194103
RAE1	4	0	49	0	1	1	0.0290831	0.173045
RAI2	4	0	86	0	1	1	0.0290831	0.179616
RALBP1	12	0	95	0	1	1	0.0314482	0.181252
RALGPS2	15	0	85	0	1	1	0.0323839	0.179435
RAN	1	0	9	0	1	1	0.0282428	0.16621
RANBP1	5	0	30	0	1	1	0.0293688	0.169764
RANBP17	86	0	245	0	1	1	0.0648157	0.210818
RANBP9	5	0	132	0	1	1	0.0293688	0.188135
RANGRF	10	0	40	0	1	1	0.0308395	0.171483
RAP1GDS1	9	0	96	0	1	1	0.0305396	0.181435
RAPGEF1	14	0	165	0	1	1	0.032069	0.194495
RAPGEF3	47	0	159	0	1	1	0.0442741	0.193323
RAPGEF6	21	0	256	0	1	1	0.0343396	0.213167
RARS	48	0	115	0	1	1	0.0447089	0.184941
RASA1	10	0	120	0	1	1	0.0308395	0.185875
RASA3	29	0	143	0	1	1	0.0371322	0.190232
RASEF	32	0	127	0	1	1	0.038237	0.18719
RASGEF1B	5	0	72	0	1	1	0.0293688	0.177101
RASL10A	10	0	40	0	1	1	0.0308395	0.171483
RASSF6	32	0	64	0	1	1	0.038237	0.175679
RASSF7	27	0	70	0	1	1	0.0364134	0.176744
RASSF8	9	0	58	0	1	1	0.0305396	0.174621
RASSF9	23	0	99	0	1	1	0.0350174	0.181984
RB1CC1	21	0	227	0	1	1	0.0343396	0.20703
RBBP5	4	0	52	0	1	1	0.0290831	0.173568
RBBP8	57	0	153	0	1	1	0.0488195	0.192158
RBM10	1	0	64	0	1	1	0.0282428	0.175679
RBM18	12	0	43	0	1	1	0.0314482	0.172002
RBM23	34	0	89	0	1	1	0.0389917	0.18016
RBM24	4	0	50	0	1	1	0.0290831	0.173219
RBM34	28	0	66	0	1	1	0.0367711	0.176034
RBM44	40	0	82	0	1	1	0.0413465	0.178894
RBM47	5	0	91	0	1	1	0.0293688	0.180523
RBM5	4	0	89	0	1	1	0.0290831	0.18016
RBMS1	9	0	66	0	1	1	0.0305396	0.176034
RBMS2	22	0	86	0	1	1	0.0346769	0.179616
RBMX2	1	0	30	0	1	1	0.0282428	0.169764
RBP7	4	0	13	0	1	1	0.0290831	0.166881
RBPJ	1	0	48	0	1	1	0.0282428	0.17287
RBX1	1	0	8	0	1	1	0.0282428	0.166043
RCAN1	5	0	33	0	1	1	0.0293688	0.170278
RCAN3	10	0	48	0	1	1	0.0308395	0.17287
RCBTB1	19	0	94	0	1	1	0.0336749	0.18107
RCC1	9	0	72	0	1	1	0.0305396	0.177101
RCCD1	32	0	51	0	1	1	0.038237	0.173394
RCSD1	14	0	70	0	1	1	0.032069	0.176744
RD3	10	0	34	0	1	1	0.0308395	0.170449
RDH13	27	0	78	0	1	1	0.0364134	0.178174
RDH16	13	0	66	0	1	1	0.0317571	0.176034
RDM1	23	0	32	0	1	1	0.0350174	0.170106
RDX	22	0	100	0	1	1	0.0346769	0.182167
REC8	24	0	78	0	1	1	0.0353613	0.178174
RECQL4	82	0	223	0	1	1	0.0623308	0.206197
REEP6	10	0	41	0	1	1	0.0308395	0.171656
RELN	40	0	624	1	1	1	0.0413465	0.30883
REM1	16	0	50	0	1	1	0.0327019	0.173219
REN	24	0	48	0	1	1	0.0353613	0.17287
REPS1	15	0	158	0	1	1	0.0323839	0.193128
RER1	4	0	34	0	1	1	0.0290831	0.170449
REV1	15	0	167	0	1	1	0.0323839	0.194887
REXO2	9	0	36	0	1	1	0.0305396	0.170793
REXO4	22	0	52	0	1	1	0.0346769	0.173568
RFC1	16	0	159	0	1	1	0.0327019	0.193323
RFC2	16	0	66	0	1	1	0.0327019	0.176034
RFC3	12	0	102	0	1	1	0.0314482	0.182535
RFFL	13	0	48	0	1	1	0.0317571	0.17287
RFNG	14	0	57	0	1	1	0.032069	0.174445
RFPL1	21	0	48	0	1	1	0.0343396	0.17287
RFPL4B	13	0	38	0	1	1	0.0317571	0.171138
RFT1	40	0	78	0	1	1	0.0413465	0.178174
RFWD3	40	0	121	0	1	1	0.0413465	0.186062
RFXANK	24	0	47	0	1	1	0.0353613	0.172696
RFXAP	9	0	48	0	1	1	0.0305396	0.17287
RGL2	16	0	103	0	1	1	0.0327019	0.182719
RGL4	22	0	58	0	1	1	0.0346769	0.174621
RGMB	9	0	82	0	1	1	0.0305396	0.178894
RGPD4	91	0	234	0	1	1	0.0680616	0.208495
RGPD5	27	0	50	0	1	1	0.0364134	0.173219
RGPD6	1	0	1	0	1	1	0.0282428	0.164876
RGPD8	26	0	49	0	1	1	0.0360593	0.173045
RGR	15	0	70	0	1	1	0.0323839	0.176744
RGS1	5	0	47	0	1	1	0.0293688	0.172696
RGS13	12	0	27	0	1	1	0.0314482	0.169252
RGS14	14	0	100	0	1	1	0.032069	0.182167
RGS16	14	0	42	0	1	1	0.032069	0.171829
RGS19	1	0	35	0	1	1	0.0282428	0.170621
RGS20	13	0	36	0	1	1	0.0317571	0.170793
RGS22	75	0	151	0	1	1	0.0582092	0.191771
RGS3	43	0	197	0	1	1	0.0425767	0.200867
RGS5	10	0	36	0	1	1	0.0308395	0.170793
RGS9	34	0	138	0	1	1	0.0389917	0.189276
RHBDL2	13	0	61	0	1	1	0.0317571	0.175149
RHBG	29	0	86	0	1	1	0.0371322	0.179616
RHD	12	0	38	0	1	1	0.0314482	0.171138
RHEB	1	0	16	0	1	1	0.0282428	0.167387
RHEBL1	12	0	27	0	1	1	0.0314482	0.169252
RHO	13	0	103	0	1	1	0.0317571	0.182719
RHOF	12	0	27	0	1	1	0.0314482	0.169252
RHOT2	63	0	180	0	1	1	0.0517678	0.197456
RHOV	4	0	51	0	1	1	0.0290831	0.173394
RHPN1	40	0	92	0	1	1	0.0413465	0.180705
RIBC1	4	0	15	0	1	1	0.0290831	0.167218
RIC3	16	0	99	0	1	1	0.0327019	0.181984
RIC8B	5	0	61	0	1	1	0.0293688	0.175149
RILP	24	0	43	0	1	1	0.0353613	0.172002
RIMBP2	16	0	164	0	1	1	0.0327019	0.194299
RIN1	39	0	85	0	1	1	0.0409444	0.179435
RIOK3	29	0	107	0	1	1	0.0371322	0.183456
RIPK3	29	0	52	0	1	1	0.0371322	0.173568
RIPPLY1	1	0	19	0	1	1	0.0282428	0.167893
RIPPLY2	5	0	34	0	1	1	0.0293688	0.170449
RLBP1	9	0	68	0	1	1	0.0305396	0.176389
RLN1	15	0	31	0	1	1	0.0323839	0.169935
RMDN3	34	0	70	0	1	1	0.0389917	0.176744
RNASE1	5	0	43	0	1	1	0.0293688	0.172002
RNASE7	9	0	27	0	1	1	0.0305396	0.169252
RNASET2	12	0	33	0	1	1	0.0314482	0.170278
RNF10	27	0	157	0	1	1	0.0364134	0.192934
RNF103	12	0	149	0	1	1	0.0314482	0.191385
RNF114	4	0	36	0	1	1	0.0290831	0.170793
RNF115	19	0	42	0	1	1	0.0336749	0.171829
RNF122	4	0	30	0	1	1	0.0290831	0.169764
RNF123	30	0	234	0	1	1	0.0374969	0.208495
RNF13	14	0	77	0	1	1	0.032069	0.177995
RNF133	19	0	81	0	1	1	0.0336749	0.178714
RNF141	12	0	40	0	1	1	0.0314482	0.171483
RNF144B	22	0	57	0	1	1	0.0346769	0.174445
RNF146	5	0	74	0	1	1	0.0293688	0.177458
RNF148	14	0	103	0	1	1	0.032069	0.182719
RNF149	9	0	48	0	1	1	0.0305396	0.17287
RNF150	16	0	89	0	1	1	0.0327019	0.18016
RNF152	4	0	64	0	1	1	0.0290831	0.175679
RNF157	34	0	121	0	1	1	0.0389917	0.186062
RNF166	5	0	34	0	1	1	0.0293688	0.170449
RNF168	44	0	86	0	1	1	0.0429948	0.179616
RNF169	15	0	129	0	1	1	0.0323839	0.187568
RNF180	43	0	66	0	1	1	0.0425767	0.176034
RNF182	10	0	75	0	1	1	0.0308395	0.177637
RNF185	5	0	41	0	1	1	0.0293688	0.171656
RNF19A	23	0	138	0	1	1	0.0350174	0.189276
RNF19B	10	0	102	0	1	1	0.0308395	0.182535
RNF215	22	0	57	0	1	1	0.0346769	0.174445
RNF222	9	0	46	0	1	1	0.0305396	0.172522
RNF24	4	0	28	0	1	1	0.0290831	0.169422
RNF34	13	0	50	0	1	1	0.0317571	0.173219
RNF39	10	0	43	0	1	1	0.0308395	0.172002
RNF6	13	0	119	0	1	1	0.0317571	0.185688
RNFT1	23	0	69	0	1	1	0.0350174	0.176566
RNH1	35	0	52	0	1	1	0.0393747	0.173568
RNPC3	13	0	69	0	1	1	0.0317571	0.176566
RNPEPL1	19	0	75	0	1	1	0.0336749	0.177637
ROBO1	56	0	328	0	1	1	0.0483447	0.229203
ROBO3	55	0	246	0	1	1	0.0478745	0.21103
ROCK1	13	0	113	0	1	1	0.0317571	0.184569
ROM1	19	0	81	0	1	1	0.0336749	0.178714
ROMO1	5	0	16	0	1	1	0.0293688	0.167387
RPE65	34	0	123	0	1	1	0.0389917	0.186437
RPF2	12	0	49	0	1	1	0.0314482	0.173045
RPGRIP1L	91	0	169	0	1	1	0.0680616	0.19528
RPH3AL	19	0	55	0	1	1	0.0336749	0.174094
RPIA	15	0	52	0	1	1	0.0323839	0.173568
RPL10L	10	0	78	0	1	1	0.0308395	0.178174
RPL12	9	0	30	0	1	1	0.0305396	0.169764
RPL14	4	0	47	0	1	1	0.0290831	0.172696
RPL17	1	0	41	0	1	1	0.0282428	0.171656
RPL18A	1	0	40	0	1	1	0.0282428	0.171483
RPL21	1	0	28	0	1	1	0.0282428	0.169422
RPL23A	1	0	47	0	1	1	0.0282428	0.172696
RPL28	1	0	30	0	1	1	0.0282428	0.169764
RPL29	4	0	48	0	1	1	0.0290831	0.17287
RPL3	1	0	78	0	1	1	0.0282428	0.178174
RPL31	1	0	19	0	1	1	0.0282428	0.167893
RPL36	1	0	13	0	1	1	0.0282428	0.166881
RPL36A	1	0	8	0	1	1	0.0282428	0.166043
RPL36A-HNRNPH2	1	0	8	0	1	1	0.0282428	0.166043
RPL37A	4	0	15	0	1	1	0.0290831	0.167218
RPL39L	1	0	8	0	1	1	0.0282428	0.166043
RPL4	5	0	73	0	1	1	0.0293688	0.177279
RPL41	4	0	2	0	1	1	0.0290831	0.165042
RPL7	1	0	33	0	1	1	0.0282428	0.170278
RPL7L1	12	0	63	0	1	1	0.0314482	0.175502
RPL8	1	0	47	0	1	1	0.0282428	0.172696
RPL9	1	0	25	0	1	1	0.0282428	0.168911
RPN1	9	0	125	0	1	1	0.0305396	0.186813
RPP25	5	0	47	0	1	1	0.0293688	0.172696
RPP25L	4	0	50	0	1	1	0.0290831	0.173219
RPP30	21	0	52	0	1	1	0.0343396	0.173568
RPP40	15	0	58	0	1	1	0.0323839	0.174621
RPRM	1	0	33	0	1	1	0.0282428	0.170278
RPS16	1	0	41	0	1	1	0.0282428	0.171656
RPS26	1	0	13	0	1	1	0.0282428	0.166881
RPS27	1	0	16	0	1	1	0.0282428	0.167387
RPS6KB2	43	0	123	0	1	1	0.0425767	0.186437
RPS6KC1	35	0	145	0	1	1	0.0393747	0.190615
RPS6KL1	29	0	81	0	1	1	0.0371322	0.178714
RPS7	1	0	38	0	1	1	0.0282428	0.171138
RPS9	4	0	33	0	1	1	0.0290831	0.170278
RPTN	41	0	102	0	1	1	0.0417526	0.182535
RPUSD1	26	0	87	0	1	1	0.0360593	0.179797
RPUSD3	22	0	48	0	1	1	0.0346769	0.17287
RRAGC	4	0	49	0	1	1	0.0290831	0.173045
RRAS2	1	0	33	0	1	1	0.0282428	0.170278
RRH	15	0	52	0	1	1	0.0323839	0.173568
RRM2	4	0	52	0	1	1	0.0290831	0.173568
RRN3	27	0	124	0	1	1	0.0364134	0.186625
RRNAD1	29	0	82	0	1	1	0.0371322	0.178894
RRP1B	30	0	75	0	1	1	0.0374969	0.177637
RRP36	26	0	40	0	1	1	0.0360593	0.171483
RRP9	10	0	78	0	1	1	0.0308395	0.178174
RS1	1	0	29	0	1	1	0.0282428	0.169593
RSPH3	19	0	77	0	1	1	0.0336749	0.177995
RSPH9	16	0	57	0	1	1	0.0327019	0.174445
RSPO1	10	0	32	0	1	1	0.0308395	0.170106
RSRC1	12	0	70	0	1	1	0.0314482	0.176744
RSRC2	5	0	64	0	1	1	0.0293688	0.175679
RTBDN	15	0	40	0	1	1	0.0323839	0.171483
RTCB	22	0	107	0	1	1	0.0346769	0.183456
RTF1	4	0	68	0	1	1	0.0290831	0.176389
RTKN	30	0	102	0	1	1	0.0374969	0.182535
RTL1	29	0	183	0	1	1	0.0371322	0.198054
RTN4	12	0	50	0	1	1	0.0314482	0.173219
RTN4IP1	22	0	73	0	1	1	0.0346769	0.177279
RTP4	13	0	31	0	1	1	0.0317571	0.169935
RTTN	100	0	333	0	1	1	0.0743192	0.23036
RUFY3	12	0	71	0	1	1	0.0314482	0.176922
RUNX2	9	0	99	0	1	1	0.0305396	0.181984
RUSC1	13	0	89	0	1	1	0.0317571	0.18016
RWDD1	5	0	35	0	1	1	0.0293688	0.170621
RXFP1	29	0	100	0	1	1	0.0371322	0.182167
RXFP2	29	0	113	0	1	1	0.0371322	0.184569
RYBP	1	0	30	0	1	1	0.0282428	0.169764
S100A7	4	0	11	0	1	1	0.0290831	0.166546
S100A7A	5	0	21	0	1	1	0.0293688	0.168232
S100A8	1	0	9	0	1	1	0.0282428	0.16621
S1PR2	9	0	66	0	1	1	0.0305396	0.176034
S1PR3	12	0	97	0	1	1	0.0314482	0.181618
SAA2	10	0	33	0	1	1	0.0308395	0.170278
SAA2-SAA4	12	0	41	0	1	1	0.0314482	0.171656
SAAL1	21	0	69	0	1	1	0.0343396	0.176566
SAG	22	0	69	0	1	1	0.0346769	0.176566
SALL4	1	0	151	0	1	1	0.0282428	0.191771
SAMD1	19	0	81	0	1	1	0.0336749	0.178714
SAMD13	4	0	15	0	1	1	0.0290831	0.167218
SAMD15	43	0	73	0	1	1	0.0425767	0.177279
SAMD3	39	0	87	0	1	1	0.0409444	0.179797
SAMD4B	1	0	90	0	1	1	0.0282428	0.180341
SAMD5	4	0	38	0	1	1	0.0290831	0.171138
SAMD9	82	0	305	0	1	1	0.0623308	0.223953
SAMHD1	40	0	88	0	1	1	0.0413465	0.179978
SAR1A	1	0	25	0	1	1	0.0282428	0.168911
SAR1B	5	0	41	0	1	1	0.0293688	0.171656
SARS	4	0	73	0	1	1	0.0290831	0.177279
SART1	16	0	102	0	1	1	0.0327019	0.182535
SASS6	39	0	95	0	1	1	0.0409444	0.181252
SATB2	1	0	82	0	1	1	0.0282428	0.178894
SATL1	24	0	33	0	1	1	0.0353613	0.170278
SAV1	19	0	96	0	1	1	0.0336749	0.181435
SBF1	35	0	341	0	1	1	0.0393747	0.232224
SBF2	59	0	325	0	1	1	0.0497831	0.228511
SBK2	19	0	61	0	1	1	0.0336749	0.175149
SCAF1	13	0	167	0	1	1	0.0317571	0.194887
SCAF8	4	0	267	0	1	1	0.0290831	0.215542
SCAI	4	0	76	0	1	1	0.0290831	0.177816
SCAMP2	9	0	52	0	1	1	0.0305396	0.173568
SCAMP3	12	0	71	0	1	1	0.0314482	0.176922
SCAMP4	12	0	36	0	1	1	0.0314482	0.170793
SCARA3	21	0	94	0	1	1	0.0343396	0.18107
SCARB1	19	0	63	0	1	1	0.0336749	0.175502
SCARB2	26	0	66	0	1	1	0.0360593	0.176034
SCARF2	26	0	76	0	1	1	0.0360593	0.177816
SCCPDH	23	0	70	0	1	1	0.0350174	0.176744
SCD5	10	0	63	0	1	1	0.0308395	0.175502
SCFD2	34	0	163	0	1	1	0.0389917	0.194103
SCG3	13	0	82	0	1	1	0.0317571	0.178894
SCG5	16	0	36	0	1	1	0.0327019	0.170793
SCGB1C1	5	0	9	0	1	1	0.0293688	0.16621
SCGB1D2	5	0	13	0	1	1	0.0293688	0.166881
SCGB2A2	10	0	6	0	1	1	0.0308395	0.165709
SCGB3A2	9	0	11	0	1	1	0.0305396	0.166546
SCIMP	9	0	9	0	1	1	0.0305396	0.16621
SCLT1	35	0	92	0	1	1	0.0393747	0.180705
SCML2	5	0	36	0	1	1	0.0293688	0.170793
SCML4	14	0	71	0	1	1	0.032069	0.176922
SCN11A	85	0	285	0	1	1	0.0641853	0.219486
SCN2A	5	0	214	0	1	1	0.0293688	0.204336
SCNM1	13	0	51	0	1	1	0.0317571	0.173394
SCNN1B	27	0	103	0	1	1	0.0364134	0.182719
SCNN1G	13	0	108	0	1	1	0.0317571	0.183641
SCO1	10	0	51	0	1	1	0.0308395	0.173394
SCO2	27	0	73	0	1	1	0.0364134	0.177279
SCUBE2	50	0	176	0	1	1	0.0455913	0.196662
SCYL1	32	0	146	0	1	1	0.038237	0.190807
SCYL3	28	0	89	0	1	1	0.0367711	0.18016
SDC4	5	0	41	0	1	1	0.0293688	0.171656
SDCCAG8	46	0	124	0	1	1	0.0438435	0.186625
SDE2	24	0	52	0	1	1	0.0353613	0.173568
SDHAF2	12	0	36	0	1	1	0.0314482	0.170793
SDR16C5	10	0	63	0	1	1	0.0308395	0.175502
SDR9C7	10	0	51	0	1	1	0.0308395	0.173394
SDSL	15	0	63	0	1	1	0.0323839	0.175502
SEC13	14	0	75	0	1	1	0.032069	0.177637
SEC14L1	14	0	117	0	1	1	0.032069	0.185314
SEC14L5	35	0	176	0	1	1	0.0393747	0.196662
SEC14L6	14	0	52	0	1	1	0.032069	0.173568
SEC22C	14	0	52	0	1	1	0.032069	0.173568
SEC23IP	26	0	181	0	1	1	0.0360593	0.197655
SEC24A	45	0	198	0	1	1	0.0434171	0.201069
SEC24B	15	0	189	0	1	1	0.0323839	0.199254
SEC24C	10	0	196	0	1	1	0.0308395	0.200664
SEC24D	28	0	138	0	1	1	0.0367711	0.189276
SEC31B	59	0	182	0	1	1	0.0497831	0.197854
SEC61A2	16	0	75	0	1	1	0.0327019	0.177637
SEC63	24	0	133	0	1	1	0.0353613	0.188325
SECTM1	10	0	9	0	1	1	0.0308395	0.16621
SEL1L	13	0	107	0	1	1	0.0317571	0.183456
SEL1L3	21	0	165	0	1	1	0.0343396	0.194495
SELE	30	0	95	0	1	1	0.0374969	0.181252
SELENBP1	34	0	89	0	1	1	0.0389917	0.18016
SELP	57	0	115	0	1	1	0.0488195	0.184941
SEMA3E	29	0	150	0	1	1	0.0371322	0.191578
SEMA3F	10	0	143	0	1	1	0.0308395	0.190232
SEMA4A	43	0	134	0	1	1	0.0425767	0.188515
SEMA4C	10	0	134	0	1	1	0.0308395	0.188515
SEMA4D	13	0	117	0	1	1	0.0317571	0.185314
SEMA4G	28	0	149	0	1	1	0.0367711	0.191385
SEMA5B	30	0	209	0	1	1	0.0374969	0.20331
SEMA6A	14	0	250	0	1	1	0.032069	0.211883
SEMA6D	16	0	242	0	1	1	0.0327019	0.210182
SEMG1	27	0	42	0	1	1	0.0364134	0.171829
SENP3	9	0	87	0	1	1	0.0305396	0.179797
SENP6	12	0	167	0	1	1	0.0314482	0.194887
SENP7	21	0	94	0	1	1	0.0343396	0.18107
2019-09-11	4	0	68	0	1	1	0.0290831	0.176389
2019-09-02	12	0	49	0	1	1	0.0314482	0.173045
2019-09-03	12	0	57	0	1	1	0.0314482	0.174445
2019-09-04	21	0	92	0	1	1	0.0343396	0.180705
SERF2	1	0	8	0	1	1	0.0282428	0.166043
SERGEF	26	0	72	0	1	1	0.0360593	0.177101
SERINC3	14	0	73	0	1	1	0.032069	0.177279
SERINC5	27	0	75	0	1	1	0.0364134	0.177637
SERPINA10	29	0	41	0	1	1	0.0371322	0.171656
SERPINA3	22	0	58	0	1	1	0.0346769	0.174621
SERPINA4	21	0	61	0	1	1	0.0343396	0.175149
SERPINA5	22	0	63	0	1	1	0.0346769	0.175502
SERPINB1	19	0	49	0	1	1	0.0336749	0.173045
SERPINB10	26	0	92	0	1	1	0.0360593	0.180705
SERPINB7	29	0	77	0	1	1	0.0371322	0.177995
SERPINB8	16	0	74	0	1	1	0.0327019	0.177458
SERPIND1	27	0	87	0	1	1	0.0364134	0.179797
SERPINE1	14	0	52	0	1	1	0.032069	0.173568
SERPINF2	9	0	63	0	1	1	0.0305396	0.175502
SERPING1	5	0	32	0	1	1	0.0293688	0.170106
SERTAD4	13	0	70	0	1	1	0.0317571	0.176744
SESN1	29	0	98	0	1	1	0.0371322	0.181801
SESTD1	16	0	117	0	1	1	0.0327019	0.185314
SETBP1	1	0	217	0	1	1	0.0282428	0.204955
SETD1A	10	0	283	0	1	1	0.0308395	0.219045
SETD5	13	0	265	0	1	1	0.0317571	0.215109
SETD6	46	0	91	0	1	1	0.0438435	0.180523
SETDB2	19	0	57	0	1	1	0.0336749	0.174445
SF3A1	10	0	101	0	1	1	0.0308395	0.182351
SF3A2	4	0	43	0	1	1	0.0290831	0.172002
SF3B1	4	0	71	0	1	1	0.0290831	0.176922
SFRP1	5	0	63	0	1	1	0.0293688	0.175502
SFRP5	16	0	82	0	1	1	0.0327019	0.178894
SFSWAP	4	0	137	0	1	1	0.0290831	0.189085
SFTPA2	12	0	51	0	1	1	0.0314482	0.173394
SFTPB	10	0	50	0	1	1	0.0308395	0.173219
SFTPD	21	0	70	0	1	1	0.0343396	0.176744
SFXN1	15	0	66	0	1	1	0.0323839	0.176034
SFXN3	15	0	58	0	1	1	0.0323839	0.174621
SFXN4	13	0	28	0	1	1	0.0317571	0.169422
SGK1	10	0	94	0	1	1	0.0308395	0.18107
SGK3	26	0	76	0	1	1	0.0360593	0.177816
SGK494	32	0	72	0	1	1	0.038237	0.177101
SGPL1	16	0	78	0	1	1	0.0327019	0.178174
SGPP1	10	0	90	0	1	1	0.0308395	0.180341
SGPP2	16	0	61	0	1	1	0.0327019	0.175149
SH2B3	34	0	103	0	1	1	0.0389917	0.182719
SH2D3A	30	0	95	0	1	1	0.0374969	0.181252
SH2D3C	16	0	120	0	1	1	0.0327019	0.185875
SH2D4A	44	0	85	0	1	1	0.0429948	0.179435
SH2D4B	21	0	70	0	1	1	0.0343396	0.176744
SH2D7	23	0	41	0	1	1	0.0350174	0.171656
SH3BP5	16	0	75	0	1	1	0.0327019	0.177637
SH3D21	51	0	57	0	1	1	0.0460391	0.174445
SH3GL1	10	0	68	0	1	1	0.0308395	0.176389
SH3GLB2	13	0	52	0	1	1	0.0317571	0.173568
SH3PXD2A	13	0	222	0	1	1	0.0317571	0.20599
SH3PXD2B	19	0	209	0	1	1	0.0336749	0.20331
SH3RF1	16	0	134	0	1	1	0.0327019	0.188515
SH3TC2	48	0	217	0	1	1	0.0447089	0.204955
SHARPIN	12	0	70	0	1	1	0.0314482	0.176744
SHB	5	0	102	0	1	1	0.0293688	0.182535
SHC3	12	0	91	0	1	1	0.0314482	0.180523
SHCBP1L	46	0	104	0	1	1	0.0438435	0.182903
SHD	23	0	94	0	1	1	0.0350174	0.18107
SHE	4	0	117	0	1	1	0.0290831	0.185314
SHH	1	0	51	0	1	1	0.0282428	0.173394
SHISA3	14	0	72	0	1	1	0.032069	0.177101
SHISA5	15	0	52	0	1	1	0.0323839	0.173568
SHKBP1	35	0	111	0	1	1	0.0393747	0.184197
SHMT2	19	0	104	0	1	1	0.0336749	0.182903
SHOX	5	0	42	0	1	1	0.0293688	0.171829
SIDT2	36	0	163	0	1	1	0.0397614	0.194103
SIGLEC12	30	0	69	0	1	1	0.0374969	0.176566
SIGLEC15	19	0	33	0	1	1	0.0336749	0.170278
SIGLECL1	12	0	13	0	1	1	0.0314482	0.166881
SIK1	13	0	73	0	1	1	0.0317571	0.177279
SIK2	12	0	139	0	1	1	0.0314482	0.189467
SIK3	10	0	184	0	1	1	0.0308395	0.198253
SIKE1	15	0	52	0	1	1	0.0323839	0.173568
SIM2	14	0	117	0	1	1	0.032069	0.185314
SIMC1	24	0	69	0	1	1	0.0353613	0.176566
SIN3A	5	0	145	0	1	1	0.0293688	0.190615
SIN3B	12	0	132	0	1	1	0.0314482	0.188135
SIPA1L1	15	0	261	0	1	1	0.0323839	0.214243
SIRPA	4	0	63	0	1	1	0.0290831	0.175502
SIRPB1	23	0	47	0	1	1	0.0350174	0.172696
SIRPB2	13	0	34	0	1	1	0.0317571	0.170449
SIRPD	16	0	13	0	1	1	0.0327019	0.166881
SIRT1	15	0	102	0	1	1	0.0323839	0.182535
SIRT5	13	0	50	0	1	1	0.0317571	0.173219
SIX1	5	0	71	0	1	1	0.0293688	0.176922
SIX3	5	0	61	0	1	1	0.0293688	0.175149
SIX5	26	0	156	0	1	1	0.0360593	0.192739
SKA1	15	0	29	0	1	1	0.0323839	0.169593
SKA2	14	0	11	0	1	1	0.032069	0.166546
SKI	5	0	143	0	1	1	0.0293688	0.190232
SKIDA1	9	0	169	0	1	1	0.0305396	0.19528
SKOR2	4	0	66	0	1	1	0.0290831	0.176034
SLA2	16	0	51	0	1	1	0.0327019	0.173394
SLAMF1	9	0	32	0	1	1	0.0305396	0.170106
SLAMF9	14	0	31	0	1	1	0.032069	0.169935
SLBP	10	0	63	0	1	1	0.0308395	0.175502
SLC10A2	19	0	96	0	1	1	0.0336749	0.181435
SLC10A3	9	0	58	0	1	1	0.0305396	0.174621
SLC11A1	36	0	104	0	1	1	0.0397614	0.182903
SLC11A2	16	0	70	0	1	1	0.0327019	0.176744
SLC12A4	43	0	218	0	1	1	0.0425767	0.205161
SLC12A7	47	0	195	0	1	1	0.0442741	0.200462
SLC13A2	35	0	108	0	1	1	0.0393747	0.183641
SLC13A5	21	0	96	0	1	1	0.0343396	0.181435
SLC14A1	34	0	77	0	1	1	0.0389917	0.177995
SLC15A3	26	0	85	0	1	1	0.0360593	0.179435
SLC15A4	23	0	90	0	1	1	0.0350174	0.180341
SLC16A1	15	0	58	0	1	1	0.0323839	0.174621
SLC16A12	19	0	63	0	1	1	0.0336749	0.175502
SLC16A13	24	0	75	0	1	1	0.0353613	0.177637
SLC16A5	28	0	49	0	1	1	0.0367711	0.173045
SLC16A8	21	0	57	0	1	1	0.0343396	0.174445
SLC16A9	22	0	72	0	1	1	0.0346769	0.177101
SLC17A1	26	0	58	0	1	1	0.0360593	0.174621
SLC17A2	16	0	46	0	1	1	0.0327019	0.172522
SLC17A3	35	0	57	0	1	1	0.0393747	0.174445
SLC17A4	22	0	70	0	1	1	0.0346769	0.176744
SLC17A5	30	0	76	0	1	1	0.0374969	0.177816
SLC17A7	5	0	86	0	1	1	0.0293688	0.179616
SLC17A9	29	0	82	0	1	1	0.0371322	0.178894
SLC18A2	24	0	88	0	1	1	0.0353613	0.179978
SLC18A3	16	0	157	0	1	1	0.0327019	0.192934
SLC19A1	23	0	66	0	1	1	0.0350174	0.176034
SLC19A3	10	0	73	0	1	1	0.0308395	0.177279
SLC1A4	12	0	116	0	1	1	0.0314482	0.185127
SLC1A5	15	0	86	0	1	1	0.0323839	0.179616
SLC1A7	23	0	121	0	1	1	0.0350174	0.186062
SLC20A1	15	0	95	0	1	1	0.0323839	0.181252
SLC20A2	10	0	89	0	1	1	0.0308395	0.18016
SLC22A13	24	0	92	0	1	1	0.0353613	0.180705
SLC22A14	34	0	71	0	1	1	0.0389917	0.176922
SLC22A17	12	0	86	0	1	1	0.0314482	0.179616
SLC22A3	30	0	101	0	1	1	0.0374969	0.182351
SLC22A31	21	0	32	0	1	1	0.0343396	0.170106
SLC22A4	26	0	104	0	1	1	0.0360593	0.182903
SLC22A8	24	0	71	0	1	1	0.0353613	0.176922
SLC22A9	32	0	115	0	1	1	0.038237	0.184941
SLC23A2	14	0	92	0	1	1	0.032069	0.180705
SLC24A2	13	0	166	0	1	1	0.0317571	0.194691
SLC24A3	9	0	98	0	1	1	0.0305396	0.181801
SLC24A5	28	0	106	0	1	1	0.0367711	0.183272
SLC25A11	5	0	52	0	1	1	0.0293688	0.173568
SLC25A15	15	0	57	0	1	1	0.0323839	0.174445
SLC25A17	13	0	50	0	1	1	0.0317571	0.173219
SLC25A18	21	0	68	0	1	1	0.0343396	0.176389
SLC25A23	14	0	73	0	1	1	0.032069	0.177279
SLC25A24	26	0	71	0	1	1	0.0360593	0.176922
SLC25A26	24	0	61	0	1	1	0.0353613	0.175149
SLC25A28	5	0	41	0	1	1	0.0293688	0.171656
SLC25A3	10	0	68	0	1	1	0.0308395	0.176389
SLC25A31	15	0	75	0	1	1	0.0323839	0.177637
SLC25A33	14	0	51	0	1	1	0.032069	0.173394
SLC25A38	23	0	55	0	1	1	0.0350174	0.174094
SLC25A39	26	0	48	0	1	1	0.0360593	0.17287
SLC25A4	4	0	48	0	1	1	0.0290831	0.17287
SLC25A40	21	0	40	0	1	1	0.0343396	0.171483
SLC25A42	14	0	36	0	1	1	0.032069	0.170793
SLC25A5	1	0	11	0	1	1	0.0282428	0.166546
SLC25A52	16	0	75	0	1	1	0.0327019	0.177637
SLC26A1	26	0	156	0	1	1	0.0360593	0.192739
SLC26A10	21	0	95	0	1	1	0.0343396	0.181252
SLC26A5	28	0	139	0	1	1	0.0367711	0.189467
SLC26A8	34	0	94	0	1	1	0.0389917	0.18107
SLC27A1	43	0	106	0	1	1	0.0425767	0.183272
SLC27A4	28	0	115	0	1	1	0.0367711	0.184941
SLC27A5	35	0	108	0	1	1	0.0393747	0.183641
SLC28A2	44	0	98	0	1	1	0.0429948	0.181801
SLC28A3	43	0	120	0	1	1	0.0425767	0.185875
SLC2A12	24	0	77	0	1	1	0.0353613	0.177995
SLC2A13	10	0	108	0	1	1	0.0308395	0.183641
SLC2A4RG	13	0	42	0	1	1	0.0317571	0.171829
SLC2A5	23	0	73	0	1	1	0.0350174	0.177279
SLC2A8	23	0	88	0	1	1	0.0350174	0.179978
SLC30A4	12	0	61	0	1	1	0.0314482	0.175149
SLC30A7	24	0	81	0	1	1	0.0353613	0.178714
SLC30A9	28	0	95	0	1	1	0.0367711	0.181252
SLC34A1	48	0	137	0	1	1	0.0447089	0.189085
SLC35A1	15	0	57	0	1	1	0.0323839	0.174445
SLC35D2	27	0	52	0	1	1	0.0364134	0.173568
SLC35D3	14	0	85	0	1	1	0.032069	0.179435
SLC35E1	9	0	49	0	1	1	0.0305396	0.173045
SLC35F2	12	0	70	0	1	1	0.0314482	0.176744
SLC35F3	13	0	89	0	1	1	0.0317571	0.18016
SLC35F5	24	0	70	0	1	1	0.0353613	0.176744
SLC35F6	15	0	91	0	1	1	0.0323839	0.180523
SLC35G1	13	0	66	0	1	1	0.0317571	0.176034
SLC35G3	19	0	70	0	1	1	0.0336749	0.176744
SLC36A1	21	0	73	0	1	1	0.0343396	0.177279
SLC36A3	15	0	72	0	1	1	0.0323839	0.177101
SLC36A4	29	0	89	0	1	1	0.0371322	0.18016
SLC37A2	23	0	88	0	1	1	0.0350174	0.179978
SLC37A4	12	0	99	0	1	1	0.0314482	0.181984
SLC38A1	10	0	71	0	1	1	0.0308395	0.176922
SLC38A10	35	0	119	0	1	1	0.0393747	0.185688
SLC38A11	19	0	77	0	1	1	0.0336749	0.177995
SLC38A2	9	0	78	0	1	1	0.0305396	0.178174
SLC38A3	10	0	61	0	1	1	0.0308395	0.175149
SLC38A8	39	0	123	0	1	1	0.0409444	0.186437
SLC38A9	12	0	87	0	1	1	0.0314482	0.179797
SLC39A1	9	0	55	0	1	1	0.0305396	0.174094
SLC39A11	22	0	71	0	1	1	0.0346769	0.176922
SLC39A12	28	0	103	0	1	1	0.0367711	0.182719
SLC39A14	10	0	52	0	1	1	0.0308395	0.173568
SLC39A3	10	0	55	0	1	1	0.0308395	0.174094
SLC39A4	29	0	73	0	1	1	0.0371322	0.177279
SLC39A7	9	0	77	0	1	1	0.0305396	0.177995
SLC39A9	5	0	48	0	1	1	0.0293688	0.17287
SLC3A2	23	0	81	0	1	1	0.0350174	0.178714
SLC40A1	5	0	69	0	1	1	0.0293688	0.176566
SLC41A2	13	0	87	0	1	1	0.0317571	0.179797
SLC41A3	24	0	70	0	1	1	0.0353613	0.176744
SLC43A3	22	0	58	0	1	1	0.0346769	0.174621
SLC44A3	35	0	92	0	1	1	0.0393747	0.180705
SLC44A5	23	0	94	0	1	1	0.0350174	0.18107
SLC45A3	19	0	78	0	1	1	0.0336749	0.178174
SLC46A1	14	0	48	0	1	1	0.032069	0.17287
SLC46A2	22	0	117	0	1	1	0.0346769	0.185314
SLC46A3	23	0	50	0	1	1	0.0350174	0.173219
SLC47A1	40	0	86	0	1	1	0.0413465	0.179616
SLC4A1AP	40	0	134	0	1	1	0.0413465	0.188515
SLC4A5	41	0	208	0	1	1	0.0417526	0.203105
SLC4A8	13	0	123	0	1	1	0.0317571	0.186437
SLC51A	10	0	51	0	1	1	0.0308395	0.173394
SLC52A2	14	0	70	0	1	1	0.032069	0.176744
SLC5A11	27	0	111	0	1	1	0.0364134	0.184197
SLC5A4	34	0	104	0	1	1	0.0389917	0.182903
SLC5A5	12	0	106	0	1	1	0.0314482	0.183272
SLC5A6	15	0	73	0	1	1	0.0323839	0.177279
SLC5A8	39	0	107	0	1	1	0.0409444	0.183456
SLC6A1	1	0	47	0	1	1	0.0282428	0.172696
SLC6A11	14	0	78	0	1	1	0.032069	0.178174
SLC6A12	23	0	78	0	1	1	0.0350174	0.178174
SLC6A13	27	0	142	0	1	1	0.0364134	0.19004
SLC6A14	9	0	48	0	1	1	0.0305396	0.17287
SLC6A15	29	0	106	0	1	1	0.0371322	0.183272
SLC6A16	39	0	70	0	1	1	0.0409444	0.176744
SLC6A18	39	0	116	0	1	1	0.0409444	0.185127
SLC6A4	13	0	91	0	1	1	0.0317571	0.180523
SLC6A5	30	0	151	0	1	1	0.0374969	0.191771
SLC6A6	10	0	63	0	1	1	0.0308395	0.175502
SLC6A7	26	0	136	0	1	1	0.0360593	0.188895
SLC7A10	24	0	81	0	1	1	0.0353613	0.178714
SLC7A2	29	0	136	0	1	1	0.0371322	0.188895
SLC7A5	9	0	86	0	1	1	0.0305396	0.179616
SLC7A6	16	0	90	0	1	1	0.0327019	0.180341
SLC7A7	26	0	96	0	1	1	0.0360593	0.181435
SLC7A8	32	0	97	0	1	1	0.038237	0.181618
SLC7A9	34	0	85	0	1	1	0.0389917	0.179435
SLC9A2	19	0	108	0	1	1	0.0336749	0.183641
SLC9A3	15	0	91	0	1	1	0.0323839	0.180523
SLC9A3R1	16	0	92	0	1	1	0.0327019	0.180705
SLC9A7	10	0	71	0	1	1	0.0308395	0.176922
SLC9A8	34	0	102	0	1	1	0.0389917	0.182535
SLC9C1	52	0	138	0	1	1	0.0464912	0.189276
SLC9C2	29	0	108	0	1	1	0.0371322	0.183641
SLCO1A2	50	0	121	0	1	1	0.0455913	0.186062
SLCO1B1	45	0	106	0	1	1	0.0434171	0.183272
SLCO1B3	52	0	97	0	1	1	0.0464912	0.181618
SLCO1B7	43	0	78	0	1	1	0.0425767	0.178174
SLCO1C1	41	0	136	0	1	1	0.0417526	0.188895
SLCO3A1	9	0	103	0	1	1	0.0305396	0.182719
SLCO4C1	32	0	110	0	1	1	0.038237	0.184012
SLCO5A1	27	0	163	0	1	1	0.0364134	0.194103
SLFN12L	32	0	49	0	1	1	0.038237	0.173045
SLFN13	41	0	134	0	1	1	0.0417526	0.188515
SLFN14	27	0	124	0	1	1	0.0364134	0.186625
SLIT2	9	0	283	0	1	1	0.0305396	0.219045
SLITRK2	10	0	124	0	1	1	0.0308395	0.186625
SLTM	16	0	158	0	1	1	0.0327019	0.193128
SLU7	39	0	85	0	1	1	0.0409444	0.179435
SMAD7	5	0	69	0	1	1	0.0293688	0.176566
SMAP2	9	0	78	0	1	1	0.0305396	0.178174
SMARCA2	21	0	194	0	1	1	0.0343396	0.20026
SMARCAL1	26	0	137	0	1	1	0.0360593	0.189085
SMARCD1	4	0	66	0	1	1	0.0290831	0.176034
SMARCD3	9	0	66	0	1	1	0.0305396	0.176034
SMARCE1	1	0	43	0	1	1	0.0282428	0.172002
SMC1B	23	0	147	0	1	1	0.0350174	0.191
SMC4	57	0	208	0	1	1	0.0488195	0.203105
SMCO4	4	0	11	0	1	1	0.0290831	0.166546
SMDT1	4	0	36	0	1	1	0.0290831	0.170793
SMG5	26	0	184	0	1	1	0.0360593	0.198253
SMG7	13	0	197	0	1	1	0.0317571	0.200867
SMIM10	1	0	8	0	1	1	0.0282428	0.166043
SMIM17	4	0	2	0	1	1	0.0290831	0.165042
SMIM20	1	0	15	0	1	1	0.0282428	0.167218
SMIM22	10	0	8	0	1	1	0.0308395	0.166043
SMIM9	4	0	3	0	1	1	0.0290831	0.165209
SMOC1	9	0	68	0	1	1	0.0305396	0.176389
SMOC2	21	0	77	0	1	1	0.0343396	0.177995
SMPD2	34	0	78	0	1	1	0.0389917	0.178174
SMPDL3A	36	0	74	0	1	1	0.0397614	0.177458
SMTN	30	0	176	0	1	1	0.0374969	0.196662
SMTNL2	21	0	52	0	1	1	0.0343396	0.173568
SMURF1	12	0	115	0	1	1	0.0314482	0.184941
SMYD1	24	0	127	0	1	1	0.0353613	0.18719
SMYD5	21	0	97	0	1	1	0.0343396	0.181618
SNAI2	1	0	40	0	1	1	0.0282428	0.171483
SNAPC1	28	0	61	0	1	1	0.0367711	0.175149
SNAPC3	22	0	96	0	1	1	0.0346769	0.181435
SNN	4	0	35	0	1	1	0.0290831	0.170621
SNRK	5	0	99	0	1	1	0.0293688	0.181984
SNRNP200	10	0	251	0	1	1	0.0308395	0.212096
SNRNP27	15	0	31	0	1	1	0.0323839	0.169935
SNRNP48	21	0	41	0	1	1	0.0343396	0.171656
SNRPB2	10	0	28	0	1	1	0.0308395	0.169422
SNRPN	5	0	35	0	1	1	0.0293688	0.170621
SNTB2	9	0	76	0	1	1	0.0305396	0.177816
SNTG1	23	0	119	0	1	1	0.0350174	0.185688
SNUPN	24	0	68	0	1	1	0.0353613	0.176389
SNURF	4	0	11	0	1	1	0.0290831	0.166546
SNX1	14	0	97	0	1	1	0.032069	0.181618
SNX11	19	0	35	0	1	1	0.0336749	0.170621
SNX12	1	0	13	0	1	1	0.0282428	0.166881
SNX14	55	0	162	0	1	1	0.0478745	0.193908
SNX20	19	0	58	0	1	1	0.0336749	0.174621
SNX22	14	0	36	0	1	1	0.032069	0.170793
SNX3	4	0	25	0	1	1	0.0290831	0.168911
SNX31	34	0	82	0	1	1	0.0389917	0.178894
SNX7	16	0	66	0	1	1	0.0327019	0.176034
SOAT2	40	0	71	0	1	1	0.0413465	0.176922
SOD2	4	0	40	0	1	1	0.0290831	0.171483
SOGA1	24	0	139	0	1	1	0.0353613	0.189467
SON	9	0	376	0	1	1	0.0305396	0.240558
SORCS2	34	0	194	0	1	1	0.0389917	0.20026
SORCS3	30	0	222	0	1	1	0.0374969	0.20599
SORD	22	0	71	0	1	1	0.0346769	0.176922
SORT1	9	0	116	0	1	1	0.0305396	0.185127
SOS1	9	0	193	0	1	1	0.0305396	0.200059
SOX13	9	0	106	0	1	1	0.0305396	0.183272
SOX14	1	0	74	0	1	1	0.0282428	0.177458
SOX18	4	0	55	0	1	1	0.0290831	0.174094
SOX2	1	0	73	0	1	1	0.0282428	0.177279
SOX3	1	0	34	0	1	1	0.0282428	0.170449
SOX4	1	0	90	0	1	1	0.0282428	0.180341
SOX6	4	0	141	0	1	1	0.0290831	0.189849
SOX7	10	0	150	0	1	1	0.0308395	0.191578
SP140L	32	0	57	0	1	1	0.038237	0.174445
SP2	1	0	90	0	1	1	0.0282428	0.180341
SP6	9	0	88	0	1	1	0.0305396	0.179978
SP7	10	0	120	0	1	1	0.0308395	0.185875
SP8	5	0	76	0	1	1	0.0293688	0.177816
SPACA7	13	0	11	0	1	1	0.0317571	0.166546
SPAG1	39	0	94	0	1	1	0.0409444	0.18107
SPAG11B	1	0	4	0	1	1	0.0282428	0.165375
SPAG7	13	0	52	0	1	1	0.0317571	0.173568
SPAG8	28	0	40	0	1	1	0.0367711	0.171483
SPAG9	13	0	197	0	1	1	0.0317571	0.200867
SPAM1	22	0	36	0	1	1	0.0346769	0.170793
SPANXN1	5	0	8	0	1	1	0.0293688	0.166043
SPANXN5	4	0	4	0	1	1	0.0290831	0.165375
SPARC	9	0	49	0	1	1	0.0305396	0.173045
SPARCL1	30	0	74	0	1	1	0.0374969	0.177458
SPATA13	15	0	108	0	1	1	0.0323839	0.183641
SPATA16	27	0	92	0	1	1	0.0364134	0.180705
SPATA18	30	0	98	0	1	1	0.0374969	0.181801
SPATA19	12	0	28	0	1	1	0.0314482	0.169422
SPATA2	5	0	121	0	1	1	0.0293688	0.186062
SPATA22	16	0	49	0	1	1	0.0327019	0.173045
SPATA24	4	0	33	0	1	1	0.0290831	0.170278
SPATA25	9	0	57	0	1	1	0.0305396	0.174445
SPATA2L	14	0	92	0	1	1	0.032069	0.180705
SPATA31A3	13	0	31	0	1	1	0.0317571	0.169935
SPATA33	9	0	25	0	1	1	0.0305396	0.168911
SPATA4	23	0	43	0	1	1	0.0350174	0.172002
SPATA8	4	0	11	0	1	1	0.0290831	0.166546
SPATC1	29	0	75	0	1	1	0.0371322	0.177637
SPATC1L	28	0	48	0	1	1	0.0367711	0.17287
SPATS1	16	0	35	0	1	1	0.0327019	0.170621
SPATS2L	15	0	76	0	1	1	0.0323839	0.177816
SPC24	5	0	27	0	1	1	0.0293688	0.169252
SPCS2	1	0	35	0	1	1	0.0282428	0.170621
SPDL1	35	0	100	0	1	1	0.0393747	0.182167
SPDYE3	23	0	29	0	1	1	0.0350174	0.169593
SPDYE4	9	0	27	0	1	1	0.0305396	0.169252
SPECC1	39	0	189	0	1	1	0.0409444	0.199254
SPEF1	15	0	40	0	1	1	0.0323839	0.171483
SPEF2	82	0	273	0	1	1	0.0623308	0.216849
SPEM1	13	0	55	0	1	1	0.0317571	0.174094
SPHAR	4	0	9	0	1	1	0.0290831	0.16621
SPHK1	24	0	95	0	1	1	0.0353613	0.181252
SPHK2	23	0	127	0	1	1	0.0350174	0.18719
SPHKAP	35	0	185	0	1	1	0.0393747	0.198453
SPIN3	5	0	40	0	1	1	0.0293688	0.171483
SPINK13	5	0	11	0	1	1	0.0293688	0.166546
SPINK14	1	0	3	0	1	1	0.0282428	0.165209
SPINK2	4	0	4	0	1	1	0.0290831	0.165375
SPINK5	59	0	133	0	1	1	0.0497831	0.188325
SPINK7	4	0	13	0	1	1	0.0290831	0.166881
SPINK9	5	0	6	0	1	1	0.0293688	0.165709
SPINT1	19	0	87	0	1	1	0.0336749	0.179797
SPINT4	4	0	11	0	1	1	0.0290831	0.166546
SPIRE2	35	0	159	0	1	1	0.0393747	0.193323
SPNS3	26	0	63	0	1	1	0.0360593	0.175502
SPO11	26	0	63	0	1	1	0.0360593	0.175502
SPOCK3	12	0	78	0	1	1	0.0314482	0.178174
SPOPL	13	0	73	0	1	1	0.0317571	0.177279
SPP1	19	0	42	0	1	1	0.0336749	0.171829
SPPL2A	14	0	82	0	1	1	0.032069	0.178894
SPPL3	4	0	31	0	1	1	0.0290831	0.169935
SPRN	12	0	43	0	1	1	0.0314482	0.172002
SPRR2E	5	0	2	0	1	1	0.0293688	0.165042
SPRY3	12	0	69	0	1	1	0.0314482	0.176566
SPTAN1	21	0	320	0	1	1	0.0343396	0.227363
SPTBN2	45	0	379	0	1	1	0.0434171	0.241286
SPTLC1	24	0	86	0	1	1	0.0353613	0.179616
SPTLC2	10	0	89	0	1	1	0.0308395	0.18016
SPZ1	16	0	31	0	1	1	0.0327019	0.169935
SQSTM1	22	0	99	0	1	1	0.0346769	0.181984
SRA1	22	0	50	0	1	1	0.0346769	0.173219
SRBD1	48	0	210	0	1	1	0.0447089	0.203514
SRC	4	0	46	0	1	1	0.0290831	0.172522
SRCAP	13	0	624	1	1	1	0.0317571	0.30883
SRCIN1	9	0	142	0	1	1	0.0305396	0.19004
SRD5A3	19	0	41	0	1	1	0.0336749	0.171656
SREK1	9	0	94	0	1	1	0.0305396	0.18107
SRFBP1	28	0	75	0	1	1	0.0367711	0.177637
SRGAP3	13	0	217	0	1	1	0.0317571	0.204955
SRI	19	0	50	0	1	1	0.0336749	0.173219
SRMS	26	0	78	0	1	1	0.0360593	0.178174
SRP19	9	0	33	0	1	1	0.0305396	0.170278
SRP68	12	0	110	0	1	1	0.0314482	0.184012
SRPX	10	0	68	0	1	1	0.0308395	0.176389
SRRD	35	0	49	0	1	1	0.0393747	0.173045
SRRM5	29	0	38	0	1	1	0.0371322	0.171138
SRSF4	4	0	78	0	1	1	0.0290831	0.178174
SRXN1	4	0	28	0	1	1	0.0290831	0.169422
SSH2	19	0	269	0	1	1	0.0336749	0.215977
SSNA1	5	0	27	0	1	1	0.0293688	0.169252
SSPN	13	0	38	0	1	1	0.0317571	0.171138
SSPO	316	0	314	0	1	1	0.613602	0.225993
SSRP1	9	0	66	0	1	1	0.0305396	0.176034
SST	1	0	31	0	1	1	0.0282428	0.169935
SSTR2	5	0	86	0	1	1	0.0293688	0.179616
SSTR4	24	0	117	0	1	1	0.0353613	0.185314
SSTR5	14	0	78	0	1	1	0.032069	0.178174
SSX1	53	0	47	0	1	1	0.0469478	0.172696
SSX4	1	0	1	0	1	1	0.0282428	0.164876
SSX4B	1	0	1	0	1	1	0.0282428	0.164876
ST14	14	0	107	0	1	1	0.032069	0.183456
ST6GAL1	9	0	43	0	1	1	0.0305396	0.172002
ST7	5	0	68	0	1	1	0.0293688	0.176389
ST7L	34	0	107	0	1	1	0.0389917	0.183456
ST8SIA6	21	0	63	0	1	1	0.0343396	0.175502
STAB1	151	0	401	0	1	1	0.122339	0.246693
STAC	28	0	89	0	1	1	0.0367711	0.18016
STAC3	16	0	74	0	1	1	0.0327019	0.177458
STAM	12	0	107	0	1	1	0.0314482	0.183456
STAMBPL1	23	0	68	0	1	1	0.0350174	0.176389
STAP2	28	0	33	0	1	1	0.0367711	0.170278
STARD10	19	0	55	0	1	1	0.0336749	0.174094
STARD4	13	0	38	0	1	1	0.0317571	0.171138
STAT1	12	0	36	0	1	1	0.0314482	0.170793
STAT2	16	0	101	0	1	1	0.0327019	0.182351
STAT4	15	0	96	0	1	1	0.0323839	0.181435
STAT6	14	0	111	0	1	1	0.032069	0.184197
STEAP1B	19	0	36	0	1	1	0.0336749	0.170793
STEAP2	22	0	76	0	1	1	0.0346769	0.177816
STH	10	0	4	0	1	1	0.0308395	0.165375
STIM1	9	0	99	0	1	1	0.0305396	0.181984
STIM2	13	0	142	0	1	1	0.0317571	0.19004
STK11IP	73	0	151	0	1	1	0.0570825	0.191771
STK17B	9	0	40	0	1	1	0.0305396	0.171483
STK19	21	0	50	0	1	1	0.0343396	0.173219
STK24	14	0	58	0	1	1	0.032069	0.174621
STK25	14	0	68	0	1	1	0.032069	0.176389
STK31	28	0	134	0	1	1	0.0367711	0.188515
STK35	10	0	47	0	1	1	0.0308395	0.172696
STK38	14	0	92	0	1	1	0.032069	0.180705
STK40	4	0	92	0	1	1	0.0290831	0.180705
STMN3	5	0	33	0	1	1	0.0293688	0.170278
STOM	9	0	50	0	1	1	0.0305396	0.173219
STON1	36	0	163	0	1	1	0.0397614	0.194103
STON1-GTF2A1L	56	0	231	0	1	1	0.0483447	0.207866
STRA6	43	0	77	0	1	1	0.0425767	0.177995
STRA8	10	0	28	0	1	1	0.0308395	0.169422
STRIP2	48	0	165	0	1	1	0.0447089	0.194495
STRN	15	0	154	0	1	1	0.0323839	0.192351
STS	4	0	49	0	1	1	0.0290831	0.173045
STUB1	9	0	63	0	1	1	0.0305396	0.175502
STX18	16	0	69	0	1	1	0.0327019	0.176566
STX19	26	0	74	0	1	1	0.0360593	0.177458
STX6	21	0	55	0	1	1	0.0343396	0.174094
STX7	14	0	43	0	1	1	0.032069	0.172002
STX8	12	0	50	0	1	1	0.0314482	0.173219
STXBP2	29	0	102	0	1	1	0.0371322	0.182535
STXBP3	19	0	90	0	1	1	0.0336749	0.180341
STXBP4	29	0	73	0	1	1	0.0371322	0.177279
STXBP5	13	0	171	0	1	1	0.0317571	0.195674
SUCLG2	29	0	102	0	1	1	0.0371322	0.182535
SUCNR1	13	0	61	0	1	1	0.0317571	0.175149
SUCO	26	0	173	0	1	1	0.0360593	0.196068
SUDS3	14	0	47	0	1	1	0.032069	0.172696
SUGP2	15	0	129	0	1	1	0.0323839	0.187568
SUGT1	12	0	49	0	1	1	0.0314482	0.173045
SULF1	32	0	133	0	1	1	0.038237	0.188325
SULT1C3	22	0	42	0	1	1	0.0346769	0.171829
SUMF2	22	0	64	0	1	1	0.0346769	0.175679
SUN1	34	0	90	0	1	1	0.0389917	0.180341
SUN2	29	0	109	0	1	1	0.0371322	0.183826
SUN3	21	0	32	0	1	1	0.0343396	0.170106
SUN5	24	0	57	0	1	1	0.0353613	0.174445
SUPT4H1	9	0	25	0	1	1	0.0305396	0.168911
SUPT7L	13	0	64	0	1	1	0.0317571	0.175679
SUPV3L1	19	0	138	0	1	1	0.0336749	0.189276
SUSD1	39	0	97	0	1	1	0.0409444	0.181618
SUSD4	19	0	72	0	1	1	0.0336749	0.177101
SUSD5	30	0	99	0	1	1	0.0374969	0.181984
SUV39H2	4	0	25	0	1	1	0.0290831	0.168911
SV2B	19	0	110	0	1	1	0.0336749	0.184012
SVOPL	26	0	108	0	1	1	0.0360593	0.183641
SWAP70	14	0	86	0	1	1	0.032069	0.179616
SWI5	12	0	36	0	1	1	0.0314482	0.170793
SWT1	14	0	72	0	1	1	0.032069	0.177101
SYCP1	16	0	81	0	1	1	0.0327019	0.178714
SYCP2L	60	0	58	0	1	1	0.050272	0.174621
SYDE1	16	0	100	0	1	1	0.0327019	0.182167
SYK	12	0	70	0	1	1	0.0314482	0.176744
SYN3	21	0	103	0	1	1	0.0343396	0.182719
SYNE3	41	0	167	0	1	1	0.0417526	0.194887
SYNE4	26	0	48	0	1	1	0.0360593	0.17287
SYNGAP1	4	0	102	0	1	1	0.0290831	0.182535
SYNGR1	4	0	58	0	1	1	0.0290831	0.174621
SYNGR2	13	0	33	0	1	1	0.0317571	0.170278
SYNGR4	15	0	40	0	1	1	0.0323839	0.171483
SYNJ1	26	0	203	0	1	1	0.0360593	0.202084
SYNPO	10	0	137	0	1	1	0.0308395	0.189085
SYNPO2	35	0	195	0	1	1	0.0393747	0.200462
SYP	1	0	28	0	1	1	0.0282428	0.169422
SYPL1	10	0	36	0	1	1	0.0308395	0.170793
SYT13	10	0	85	0	1	1	0.0308395	0.179435
SYT6	10	0	85	0	1	1	0.0308395	0.179435
SYTL1	30	0	69	0	1	1	0.0374969	0.176566
SYTL2	41	0	162	0	1	1	0.0417526	0.193908
SYVN1	9	0	86	0	1	1	0.0305396	0.179616
TAAR1	15	0	81	0	1	1	0.0323839	0.178714
TAAR8	9	0	69	0	1	1	0.0305396	0.176566
TAB1	19	0	92	0	1	1	0.0336749	0.180705
TACC1	21	0	107	0	1	1	0.0343396	0.183456
TACC2	12	0	191	0	1	1	0.0314482	0.199656
TACR1	10	0	101	0	1	1	0.0308395	0.182351
TACR3	21	0	100	0	1	1	0.0343396	0.182167
TACSTD2	13	0	90	0	1	1	0.0317571	0.180341
TADA1	13	0	63	0	1	1	0.0317571	0.175502
TADA2A	21	0	75	0	1	1	0.0343396	0.177637
TAF10	1	0	48	0	1	1	0.0282428	0.17287
TAF13	5	0	25	0	1	1	0.0293688	0.168911
TAF1A	21	0	50	0	1	1	0.0343396	0.173219
TAF1B	44	0	77	0	1	1	0.0429948	0.177995
TAF1D	29	0	31	0	1	1	0.0371322	0.169935
TAF1L	32	0	428	0	1	1	0.038237	0.253495
TAF4B	15	0	148	0	1	1	0.0323839	0.191192
TAF5L	5	0	78	0	1	1	0.0293688	0.178174
TAF7	4	0	75	0	1	1	0.0290831	0.177637
TAF7L	5	0	36	0	1	1	0.0293688	0.170793
TAGAP	16	0	107	0	1	1	0.0327019	0.183456
TAGLN2	5	0	36	0	1	1	0.0293688	0.170793
TALDO1	28	0	86	0	1	1	0.0367711	0.179616
TANC1	44	0	349	0	1	1	0.0429948	0.234103
TANC2	13	0	463	0	1	1	0.0317571	0.262592
TANGO2	12	0	51	0	1	1	0.0314482	0.173394
TAP1	23	0	89	0	1	1	0.0350174	0.18016
TAPBP	29	0	73	0	1	1	0.0371322	0.177279
TAPBPL	28	0	55	0	1	1	0.0367711	0.174094
TARDBP	5	0	46	0	1	1	0.0293688	0.172522
TARM1	12	0	19	0	1	1	0.0314482	0.167893
TAS1R3	55	0	168	0	1	1	0.0478745	0.195083
TAS2R1	13	0	41	0	1	1	0.0317571	0.171656
TAS2R10	12	0	43	0	1	1	0.0314482	0.172002
TAS2R13	12	0	46	0	1	1	0.0314482	0.172522
TAS2R16	12	0	51	0	1	1	0.0314482	0.173394
TAS2R19	14	0	48	0	1	1	0.032069	0.17287
TAS2R30	15	0	66	0	1	1	0.0323839	0.176034
TAS2R38	13	0	49	0	1	1	0.0317571	0.173045
TAS2R42	19	0	43	0	1	1	0.0336749	0.172002
TAS2R5	12	0	35	0	1	1	0.0314482	0.170621
TAS2R60	19	0	33	0	1	1	0.0336749	0.170278
TAS2R8	12	0	42	0	1	1	0.0314482	0.171829
TAT	9	0	76	0	1	1	0.0305396	0.177816
TATDN3	15	0	57	0	1	1	0.0323839	0.174445
TAX1BP1	26	0	95	0	1	1	0.0360593	0.181252
TBC1D1	57	0	186	0	1	1	0.0488195	0.198653
TBC1D10A	12	0	98	0	1	1	0.0314482	0.181801
TBC1D10C	15	0	78	0	1	1	0.0323839	0.178174
TBC1D12	34	0	113	0	1	1	0.0389917	0.184569
TBC1D14	13	0	115	0	1	1	0.0317571	0.184941
TBC1D16	29	0	142	0	1	1	0.0371322	0.19004
TBC1D17	43	0	139	0	1	1	0.0425767	0.189467
TBC1D19	13	0	71	0	1	1	0.0317571	0.176922
TBC1D2	50	0	158	0	1	1	0.0455913	0.193128
TBC1D22B	14	0	77	0	1	1	0.032069	0.177995
TBC1D23	24	0	110	0	1	1	0.0353613	0.184012
TBC1D24	24	0	88	0	1	1	0.0353613	0.179978
TBC1D26	14	0	21	0	1	1	0.032069	0.168232
TBC1D28	16	0	27	0	1	1	0.0327019	0.169252
TBC1D31	62	0	127	0	1	1	0.0512643	0.18719
TBC1D3F	10	0	16	0	1	1	0.0308395	0.167387
TBC1D8B	32	0	129	0	1	1	0.038237	0.187568
TBCB	9	0	46	0	1	1	0.0305396	0.172522
TBCD	47	0	167	0	1	1	0.0442741	0.194887
TBCE	34	0	72	0	1	1	0.0389917	0.177101
TBCK	39	0	159	0	1	1	0.0409444	0.193323
TBL1Y	13	0	57	0	1	1	0.0317571	0.174445
TBL2	19	0	103	0	1	1	0.0336749	0.182719
TBP	15	0	40	0	1	1	0.0323839	0.171483
TBX18	5	0	160	0	1	1	0.0293688	0.193518
TBX20	4	0	100	0	1	1	0.0290831	0.182167
TBX22	5	0	76	0	1	1	0.0293688	0.177816
TBX5	1	0	110	0	1	1	0.0282428	0.184012
TBXA2R	13	0	50	0	1	1	0.0317571	0.173219
TCAIM	30	0	70	0	1	1	0.0374969	0.176744
TCEA3	15	0	50	0	1	1	0.0323839	0.173219
TCEAL2	4	0	27	0	1	1	0.0290831	0.169252
TCEAL5	1	0	25	0	1	1	0.0282428	0.168911
TCEAL6	4	0	33	0	1	1	0.0290831	0.170278
TCEANC2	19	0	51	0	1	1	0.0336749	0.173394
TCERG1L	22	0	71	0	1	1	0.0346769	0.176922
TCF12	23	0	137	0	1	1	0.0350174	0.189085
TCF23	10	0	41	0	1	1	0.0308395	0.171656
TCF4	1	0	87	0	1	1	0.0282428	0.179797
TCF7	16	0	61	0	1	1	0.0327019	0.175149
TCFL5	1	0	61	0	1	1	0.0282428	0.175149
TCL1B	15	0	8	0	1	1	0.0323839	0.166043
TCN1	32	0	51	0	1	1	0.038237	0.173394
TCOF1	13	0	153	0	1	1	0.0317571	0.192158
TCP10L2	12	0	29	0	1	1	0.0314482	0.169593
TCP11	26	0	55	0	1	1	0.0360593	0.174094
TCP11X2	1	0	2	0	1	1	0.0282428	0.165042
TCTE1	26	0	73	0	1	1	0.0360593	0.177279
TCTE3	15	0	27	0	1	1	0.0323839	0.169252
TCTEX1D2	9	0	21	0	1	1	0.0305396	0.168232
TDO2	30	0	96	0	1	1	0.0374969	0.181435
TDP2	24	0	61	0	1	1	0.0353613	0.175149
TDRD3	32	0	99	0	1	1	0.038237	0.181984
TDRD6	146	0	476	0	1	1	0.116504	0.266054
TDRD7	26	0	141	0	1	1	0.0360593	0.189849
TDRD9	54	0	181	0	1	1	0.0474089	0.197655
TDRKH	21	0	69	0	1	1	0.0343396	0.176566
TEC	26	0	104	0	1	1	0.0360593	0.182903
TECPR2	28	0	162	0	1	1	0.0367711	0.193908
TECR	15	0	52	0	1	1	0.0323839	0.173568
TECRL	27	0	75	0	1	1	0.0364134	0.177637
TECTB	19	0	71	0	1	1	0.0336749	0.176922
TEDDM1	13	0	52	0	1	1	0.0317571	0.173568
TEK	14	0	146	0	1	1	0.032069	0.190807
TEKT1	16	0	64	0	1	1	0.0327019	0.175679
TEKT2	30	0	92	0	1	1	0.0374969	0.180705
TELO2	48	0	133	0	1	1	0.0447089	0.188325
TENM4	19	0	490	1	1	1	0.0336749	0.269833
TEPP	13	0	46	0	1	1	0.0317571	0.172522
TES	27	0	78	0	1	1	0.0364134	0.178174
TESK1	9	0	116	0	1	1	0.0305396	0.185127
TESK2	26	0	111	0	1	1	0.0360593	0.184197
TESPA1	16	0	63	0	1	1	0.0327019	0.175502
TEX13A	15	0	8	0	1	1	0.0323839	0.166043
TEX261	5	0	32	0	1	1	0.0293688	0.170106
TEX35	24	0	21	0	1	1	0.0353613	0.168232
TEX36	12	0	25	0	1	1	0.0314482	0.168911
TEX9	44	0	76	0	1	1	0.0429948	0.177816
TF	22	0	78	0	1	1	0.0346769	0.178174
TFAP2C	4	0	68	0	1	1	0.0290831	0.176389
TFAP2D	4	0	98	0	1	1	0.0290831	0.181801
TFAP2E	12	0	81	0	1	1	0.0314482	0.178714
TFB2M	24	0	48	0	1	1	0.0353613	0.17287
TFE3	4	0	46	0	1	1	0.0290831	0.172522
TFEB	5	0	72	0	1	1	0.0293688	0.177101
TFF1	4	0	9	0	1	1	0.0290831	0.16621
TFF2	9	0	21	0	1	1	0.0305396	0.168232
TFIP11	41	0	157	0	1	1	0.0417526	0.192934
TFPI2	15	0	27	0	1	1	0.0323839	0.169252
TFRC	27	0	109	0	1	1	0.0364134	0.183826
TGDS	21	0	66	0	1	1	0.0343396	0.176034
TGFA	4	0	27	0	1	1	0.0290831	0.169252
TGFB2	1	0	72	0	1	1	0.0282428	0.177101
TGFB3	4	0	89	0	1	1	0.0290831	0.18016
TGFBI	22	0	106	0	1	1	0.0346769	0.183272
TGFBRAP1	13	0	131	0	1	1	0.0317571	0.187946
TGM1	34	0	142	0	1	1	0.0389917	0.19004
TGM3	19	0	123	0	1	1	0.0336749	0.186437
TGM5	47	0	136	0	1	1	0.0442741	0.188895
THADA	101	0	379	0	1	1	0.0750491	0.241286
THAP10	16	0	30	0	1	1	0.0327019	0.169764
THAP5	23	0	81	0	1	1	0.0350174	0.178714
THAP6	13	0	34	0	1	1	0.0317571	0.170449
THBD	9	0	98	0	1	1	0.0305396	0.181801
THBS4	50	0	165	0	1	1	0.0455913	0.194495
THEG5	4	0	2	0	1	1	0.0290831	0.165042
THEGL	24	0	28	0	1	1	0.0353613	0.169422
THEM4	9	0	32	0	1	1	0.0305396	0.170106
THEM5	19	0	34	0	1	1	0.0336749	0.170449
THG1L	13	0	68	0	1	1	0.0317571	0.176389
THNSL1	46	0	205	0	1	1	0.0438435	0.202492
THNSL2	27	0	88	0	1	1	0.0364134	0.179978
THOC5	16	0	125	0	1	1	0.0327019	0.186813
THOC6	23	0	73	0	1	1	0.0350174	0.177279
THOP1	23	0	110	0	1	1	0.0350174	0.184012
THRAP3	5	0	153	0	1	1	0.0293688	0.192158
THUMPD3	35	0	98	0	1	1	0.0393747	0.181801
THYN1	32	0	47	0	1	1	0.038237	0.172696
TIA1	10	0	63	0	1	1	0.0308395	0.175502
TIAM2	57	0	268	0	1	1	0.0488195	0.21576
TICAM1	13	0	104	0	1	1	0.0317571	0.182903
TIFA	9	0	28	0	1	1	0.0305396	0.169422
TIGD1	16	0	85	0	1	1	0.0327019	0.179435
TIGD3	15	0	97	0	1	1	0.0323839	0.181618
TIGD5	9	0	77	0	1	1	0.0305396	0.177995
TIGD6	23	0	88	0	1	1	0.0350174	0.179978
TIGD7	30	0	95	0	1	1	0.0374969	0.181252
TIMD4	23	0	36	0	1	1	0.0350174	0.170793
TIMELESS	79	0	207	0	1	1	0.0605298	0.2029
TIMM44	15	0	94	0	1	1	0.0323839	0.18107
TIMM50	19	0	86	0	1	1	0.0336749	0.179616
TIMM9	4	0	19	0	1	1	0.0290831	0.167893
TIMMDC1	23	0	49	0	1	1	0.0350174	0.173045
TIMP2	1	0	36	0	1	1	0.0282428	0.170793
TIMP3	4	0	31	0	1	1	0.0290831	0.169935
TIMP4	9	0	58	0	1	1	0.0305396	0.174621
TK2	14	0	41	0	1	1	0.032069	0.171656
TLDC2	10	0	52	0	1	1	0.0308395	0.173568
TLE4	5	0	116	0	1	1	0.0293688	0.185127
TLK2	4	0	75	0	1	1	0.0290831	0.177637
TLL2	66	0	210	0	1	1	0.053308	0.203514
TLN2	47	0	581	1	1	1	0.0442741	0.295738
TLR10	34	0	162	0	1	1	0.0389917	0.193908
TLR2	34	0	146	0	1	1	0.0389917	0.190807
TLR3	32	0	90	0	1	1	0.038237	0.180341
TLR8	12	0	68	0	1	1	0.0314482	0.176389
TLX1	5	0	42	0	1	1	0.0293688	0.171829
TLX2	4	0	75	0	1	1	0.0290831	0.177637
TM4SF20	14	0	36	0	1	1	0.032069	0.170793
TM4SF4	13	0	47	0	1	1	0.0317571	0.172696
TM6SF2	15	0	50	0	1	1	0.0323839	0.173219
TM7SF2	29	0	89	0	1	1	0.0371322	0.18016
TM7SF3	28	0	90	0	1	1	0.0367711	0.180341
TM9SF4	12	0	103	0	1	1	0.0314482	0.182719
TMA16	10	0	32	0	1	1	0.0308395	0.170106
TMBIM6	14	0	49	0	1	1	0.032069	0.173045
TMC1	48	0	134	0	1	1	0.0447089	0.188515
TMC2	52	0	180	0	1	1	0.0464912	0.197456
TMC8	43	0	101	0	1	1	0.0425767	0.182351
TMCO2	15	0	33	0	1	1	0.0323839	0.170278
TMCO4	39	0	111	0	1	1	0.0409444	0.184197
TMCO5A	19	0	48	0	1	1	0.0336749	0.17287
TMCO6	35	0	90	0	1	1	0.0393747	0.180341
TMED1	12	0	49	0	1	1	0.0314482	0.173045
TMED10	4	0	29	0	1	1	0.0290831	0.169593
TMED3	5	0	47	0	1	1	0.0293688	0.172696
TMED4	9	0	48	0	1	1	0.0305396	0.17287
TMED7-TICAM2	9	0	73	0	1	1	0.0305396	0.177279
TMED8	13	0	70	0	1	1	0.0317571	0.176744
TMEFF1	9	0	58	0	1	1	0.0305396	0.174621
TMEFF2	12	0	69	0	1	1	0.0314482	0.176566
TMEM100	4	0	30	0	1	1	0.0290831	0.169764
TMEM105	12	0	4	0	1	1	0.0314482	0.165375
TMEM108	4	0	68	0	1	1	0.0290831	0.176389
TMEM11	1	0	42	0	1	1	0.0282428	0.171829
TMEM125	12	0	49	0	1	1	0.0314482	0.173045
TMEM132A	26	0	189	0	1	1	0.0360593	0.199254
TMEM132B	9	0	186	0	1	1	0.0305396	0.198653
TMEM132C	15	0	171	0	1	1	0.0323839	0.195674
TMEM132D	16	0	169	0	1	1	0.0327019	0.19528
TMEM135	9	0	77	0	1	1	0.0305396	0.177995
TMEM136	10	0	52	0	1	1	0.0308395	0.173568
TMEM138	9	0	29	0	1	1	0.0305396	0.169593
TMEM144	19	0	63	0	1	1	0.0336749	0.175502
TMEM145	22	0	97	0	1	1	0.0346769	0.181618
TMEM150C	9	0	41	0	1	1	0.0305396	0.171656
TMEM151A	10	0	88	0	1	1	0.0308395	0.179978
TMEM151B	4	0	90	0	1	1	0.0290831	0.180341
TMEM154	9	0	35	0	1	1	0.0305396	0.170621
TMEM158	4	0	28	0	1	1	0.0290831	0.169422
TMEM160	9	0	36	0	1	1	0.0305396	0.170793
TMEM161A	21	0	74	0	1	1	0.0343396	0.177458
TMEM165	12	0	42	0	1	1	0.0314482	0.171829
TMEM168	19	0	121	0	1	1	0.0336749	0.186062
TMEM169	13	0	58	0	1	1	0.0317571	0.174621
TMEM170A	9	0	29	0	1	1	0.0305396	0.169593
TMEM173	12	0	32	0	1	1	0.0314482	0.170106
TMEM175	26	0	95	0	1	1	0.0360593	0.181252
TMEM176B	15	0	32	0	1	1	0.0323839	0.170106
TMEM177	14	0	72	0	1	1	0.032069	0.177101
TMEM181	27	0	90	0	1	1	0.0364134	0.180341
TMEM183A	15	0	72	0	1	1	0.0323839	0.177101
TMEM183B	15	0	72	0	1	1	0.0323839	0.177101
TMEM184A	28	0	85	0	1	1	0.0367711	0.179435
TMEM184B	10	0	55	0	1	1	0.0308395	0.174094
TMEM185A	5	0	21	0	1	1	0.0293688	0.168232
TMEM187	4	0	35	0	1	1	0.0290831	0.170621
TMEM190	13	0	25	0	1	1	0.0317571	0.168911
TMEM196	12	0	41	0	1	1	0.0314482	0.171656
TMEM198	13	0	47	0	1	1	0.0317571	0.172696
TMEM200A	9	0	124	0	1	1	0.0305396	0.186625
TMEM200B	14	0	73	0	1	1	0.032069	0.177279
TMEM200C	15	0	108	0	1	1	0.0323839	0.183641
TMEM209	40	0	94	0	1	1	0.0413465	0.18107
TMEM213	4	0	11	0	1	1	0.0290831	0.166546
TMEM214	30	0	109	0	1	1	0.0374969	0.183826
TMEM217	9	0	13	0	1	1	0.0305396	0.166881
TMEM229A	10	0	78	0	1	1	0.0308395	0.178174
TMEM230	9	0	35	0	1	1	0.0305396	0.170621
TMEM239	9	0	43	0	1	1	0.0305396	0.172002
TMEM246	10	0	88	0	1	1	0.0308395	0.179978
TMEM25	28	0	75	0	1	1	0.0367711	0.177637
TMEM253	9	0	33	0	1	1	0.0305396	0.170278
TMEM37	9	0	42	0	1	1	0.0305396	0.171829
TMEM38B	4	0	48	0	1	1	0.0290831	0.17287
TMEM39B	13	0	94	0	1	1	0.0317571	0.18107
TMEM40	19	0	35	0	1	1	0.0336749	0.170621
TMEM42	4	0	28	0	1	1	0.0290831	0.169422
TMEM43	24	0	96	0	1	1	0.0353613	0.181435
TMEM45A	14	0	34	0	1	1	0.032069	0.170449
TMEM45B	12	0	50	0	1	1	0.0314482	0.173219
TMEM50A	5	0	34	0	1	1	0.0293688	0.170449
TMEM52B	9	0	34	0	1	1	0.0305396	0.170449
TMEM56	9	0	33	0	1	1	0.0305396	0.170278
TMEM59	15	0	73	0	1	1	0.0323839	0.177279
TMEM59L	12	0	33	0	1	1	0.0314482	0.170278
TMEM62	32	0	97	0	1	1	0.038237	0.181618
TMEM63A	48	0	124	0	1	1	0.0447089	0.186625
TMEM64	13	0	81	0	1	1	0.0317571	0.178714
TMEM65	4	0	28	0	1	1	0.0290831	0.169422
TMEM69	15	0	36	0	1	1	0.0323839	0.170793
TMEM72	4	0	64	0	1	1	0.0290831	0.175679
TMEM74	12	0	73	0	1	1	0.0314482	0.177279
TMEM74B	19	0	55	0	1	1	0.0336749	0.174094
TMEM82	12	0	71	0	1	1	0.0314482	0.176922
TMEM86B	21	0	35	0	1	1	0.0343396	0.170621
TMEM8A	40	0	145	0	1	1	0.0413465	0.190615
TMEM8B	32	0	90	0	1	1	0.038237	0.180341
TMEM99	13	0	21	0	1	1	0.0317571	0.168232
TMEM9B	5	0	30	0	1	1	0.0293688	0.169764
TMIE	14	0	29	0	1	1	0.032069	0.169593
TMIGD1	19	0	41	0	1	1	0.0336749	0.171656
TMLHE	9	0	27	0	1	1	0.0305396	0.169252
TMOD3	13	0	63	0	1	1	0.0317571	0.175502
TMOD4	27	0	68	0	1	1	0.0364134	0.176389
TMPRSS11A	23	0	50	0	1	1	0.0350174	0.173219
TMPRSS15	67	0	167	0	1	1	0.0538315	0.194887
TMPRSS2	26	0	75	0	1	1	0.0360593	0.177637
TMPRSS9	69	0	175	0	1	1	0.0548941	0.196464
TMSB15A	1	0	4	0	1	1	0.0282428	0.165375
TMSB4X	1	0	3	0	1	1	0.0282428	0.165209
TMTC1	40	0	129	0	1	1	0.0413465	0.187568
TMTC4	28	0	133	0	1	1	0.0367711	0.188325
TMX1	13	0	55	0	1	1	0.0317571	0.174094
TMX2	15	0	70	0	1	1	0.0323839	0.176744
TMX4	13	0	50	0	1	1	0.0317571	0.173219
TNFAIP8L2-SCNM1	12	0	40	0	1	1	0.0314482	0.171483
TNFRSF10B	23	0	47	0	1	1	0.0350174	0.172696
TNFRSF11A	16	0	57	0	1	1	0.0327019	0.174445
TNFRSF11B	14	0	68	0	1	1	0.032069	0.176389
TNFRSF14	5	0	15	0	1	1	0.0293688	0.167218
TNFRSF19	12	0	69	0	1	1	0.0314482	0.176566
TNFRSF1A	4	0	43	0	1	1	0.0290831	0.172002
TNFRSF21	15	0	108	0	1	1	0.0323839	0.183641
TNFRSF6B	14	0	58	0	1	1	0.032069	0.174621
TNFRSF8	12	0	73	0	1	1	0.0314482	0.177279
TNFSF10	14	0	52	0	1	1	0.032069	0.173568
TNFSF11	9	0	49	0	1	1	0.0305396	0.173045
TNFSF12	5	0	36	0	1	1	0.0293688	0.170793
TNFSF13	5	0	35	0	1	1	0.0293688	0.170621
TNFSF18	9	0	32	0	1	1	0.0305396	0.170106
TNFSF8	5	0	32	0	1	1	0.0293688	0.170106
TNIP2	12	0	64	0	1	1	0.0314482	0.175679
TNK1	24	0	87	0	1	1	0.0353613	0.179797
TNN	66	0	223	0	1	1	0.053308	0.206197
TNNC1	4	0	15	0	1	1	0.0290831	0.167218
TNNI3K	59	0	178	0	1	1	0.0497831	0.197059
TNNT1	21	0	57	0	1	1	0.0343396	0.174445
TNNT3	12	0	47	0	1	1	0.0314482	0.172696
TOE1	29	0	90	0	1	1	0.0371322	0.180341
TOM1	22	0	90	0	1	1	0.0346769	0.180341
TOM1L1	29	0	75	0	1	1	0.0371322	0.177637
TOMM20	5	0	27	0	1	1	0.0293688	0.169252
TOMM20L	10	0	19	0	1	1	0.0308395	0.167893
TOMM40L	9	0	46	0	1	1	0.0305396	0.172522
TOMM6	1	0	19	0	1	1	0.0282428	0.167893
TOP1MT	40	0	131	0	1	1	0.0413465	0.187946
TOP2A	30	0	141	0	1	1	0.0374969	0.189849
TOP2B	13	0	198	0	1	1	0.0317571	0.201069
TOP3A	50	0	171	0	1	1	0.0455913	0.195674
TOP3B	30	0	143	0	1	1	0.0374969	0.190232
TOR1AIP1	32	0	132	0	1	1	0.038237	0.188135
TOR1AIP2	23	0	58	0	1	1	0.0350174	0.174621
TOR2A	4	0	63	0	1	1	0.0290831	0.175502
TOR3A	41	0	58	0	1	1	0.0417526	0.174621
TOR4A	5	0	66	0	1	1	0.0293688	0.176034
TOX2	14	0	116	0	1	1	0.032069	0.185127
TP53BP2	24	0	156	0	1	1	0.0353613	0.192739
TP53I3	21	0	57	0	1	1	0.0343396	0.174445
TP63	4	0	125	0	1	1	0.0290831	0.186813
TPBG	22	0	106	0	1	1	0.0346769	0.183272
TPD52L1	9	0	30	0	1	1	0.0305396	0.169764
TPGS1	12	0	40	0	1	1	0.0314482	0.171483
TPH2	19	0	97	0	1	1	0.0336749	0.181618
TPI1	12	0	64	0	1	1	0.0314482	0.175679
TPM3	12	0	31	0	1	1	0.0314482	0.169935
TPM4	4	0	38	0	1	1	0.0290831	0.171138
TPRA1	22	0	78	0	1	1	0.0346769	0.178174
TPRG1	16	0	50	0	1	1	0.0327019	0.173219
TPRG1L	23	0	50	0	1	1	0.0350174	0.173219
TPRN	22	0	106	0	1	1	0.0346769	0.183272
TPSD1	15	0	55	0	1	1	0.0323839	0.174094
TPSG1	34	0	76	0	1	1	0.0389917	0.177816
TPTE2	26	0	47	0	1	1	0.0360593	0.172696
TRA2A	19	0	57	0	1	1	0.0336749	0.174445
TRABD	12	0	75	0	1	1	0.0314482	0.177637
TRADD	9	0	48	0	1	1	0.0305396	0.17287
TRAF3IP3	34	0	64	0	1	1	0.0389917	0.175679
TRAF4	9	0	89	0	1	1	0.0305396	0.18016
TRAF7	26	0	95	0	1	1	0.0360593	0.181252
TRAM1L1	22	0	89	0	1	1	0.0346769	0.18016
TRAM2	9	0	50	0	1	1	0.0305396	0.173219
TRAP1	57	0	196	0	1	1	0.0488195	0.200664
TRAPPC1	4	0	29	0	1	1	0.0290831	0.169593
TRAPPC2L	12	0	38	0	1	1	0.0314482	0.171138
TRAPPC8	12	0	223	0	1	1	0.0314482	0.206197
TRDMT1	24	0	71	0	1	1	0.0353613	0.176922
TREML1	16	0	43	0	1	1	0.0327019	0.172002
TREML2	15	0	28	0	1	1	0.0323839	0.169422
TRHDE	28	0	174	0	1	1	0.0367711	0.196266
TRIAP1	1	0	25	0	1	1	0.0282428	0.168911
TRIM14	16	0	48	0	1	1	0.0327019	0.17287
TRIM17	28	0	77	0	1	1	0.0367711	0.177995
TRIM2	10	0	90	0	1	1	0.0308395	0.180341
TRIM21	29	0	70	0	1	1	0.0371322	0.176744
TRIM23	21	0	85	0	1	1	0.0343396	0.179435
TRIM28	4	0	92	0	1	1	0.0290831	0.180705
TRIM29	19	0	143	0	1	1	0.0336749	0.190232
TRIM31	19	0	28	0	1	1	0.0336749	0.169422
TRIM32	22	0	186	0	1	1	0.0346769	0.198653
TRIM40	15	0	25	0	1	1	0.0323839	0.168911
TRIM48	23	0	28	0	1	1	0.0350174	0.169422
TRIM49B	26	0	76	0	1	1	0.0360593	0.177816
TRIM49C	10	0	36	0	1	1	0.0308395	0.170793
TRIM5	19	0	70	0	1	1	0.0336749	0.176744
TRIM54	27	0	86	0	1	1	0.0364134	0.179616
TRIM55	28	0	99	0	1	1	0.0367711	0.181984
TRIM56	22	0	115	0	1	1	0.0346769	0.184941
TRIM6	27	0	91	0	1	1	0.0364134	0.180523
TRIM6-TRIM34	44	0	127	0	1	1	0.0429948	0.18719
TRIM63	14	0	77	0	1	1	0.032069	0.177995
TRIM68	30	0	86	0	1	1	0.0374969	0.179616
TRIM71	1	0	159	0	1	1	0.0282428	0.193323
TRIM72	19	0	69	0	1	1	0.0336749	0.176566
TRIM8	5	0	129	0	1	1	0.0293688	0.187568
TRIML1	23	0	89	0	1	1	0.0350174	0.18016
TRIP12	10	0	287	0	1	1	0.0308395	0.219929
TRMT1	41	0	134	0	1	1	0.0417526	0.188515
TRMT10C	24	0	63	0	1	1	0.0353613	0.175502
TRMT11	30	0	116	0	1	1	0.0374969	0.185127
TRMT112	9	0	46	0	1	1	0.0305396	0.172522
TRMT12	19	0	113	0	1	1	0.0336749	0.184569
TRMT13	21	0	72	0	1	1	0.0343396	0.177101
TRMT2A	48	0	98	0	1	1	0.0447089	0.181801
TRMT61A	9	0	55	0	1	1	0.0305396	0.174094
TRNP1	1	0	11	0	1	1	0.0282428	0.166546
TRNT1	28	0	101	0	1	1	0.0367711	0.182351
TRPC3	21	0	86	0	1	1	0.0343396	0.179616
TRPC4	23	0	139	0	1	1	0.0350174	0.189467
TRPC4AP	21	0	165	0	1	1	0.0343396	0.194495
TRPM5	62	0	167	0	1	1	0.0512643	0.194887
TRPS1	4	0	203	0	1	1	0.0290831	0.202084
TRPV1	44	0	149	0	1	1	0.0429948	0.191385
TRPV3	39	0	162	0	1	1	0.0409444	0.193908
TRRAP	13	0	490	1	1	1	0.0317571	0.269833
TRUB2	24	0	70	0	1	1	0.0353613	0.176744
TSC1	9	0	189	0	1	1	0.0305396	0.199254
TSC22D1	4	0	29	0	1	1	0.0290831	0.169593
TSC22D4	5	0	55	0	1	1	0.0293688	0.174094
TSEN34	13	0	74	0	1	1	0.0317571	0.177458
TSFM	16	0	66	0	1	1	0.0327019	0.176034
TSG101	9	0	49	0	1	1	0.0305396	0.173045
TSGA13	13	0	35	0	1	1	0.0317571	0.170621
TSN	5	0	33	0	1	1	0.0293688	0.170278
TSNAX	10	0	55	0	1	1	0.0308395	0.174094
TSPAN1	10	0	38	0	1	1	0.0308395	0.171138
TSPAN11	12	0	51	0	1	1	0.0314482	0.173394
TSPAN13	9	0	34	0	1	1	0.0305396	0.170449
TSPAN14	5	0	40	0	1	1	0.0293688	0.171483
TSPAN15	9	0	51	0	1	1	0.0305396	0.173394
TSPAN18	13	0	48	0	1	1	0.0317571	0.17287
TSPAN2	10	0	43	0	1	1	0.0308395	0.172002
TSPAN3	4	0	21	0	1	1	0.0290831	0.168232
TSPAN32	19	0	38	0	1	1	0.0336749	0.171138
TSPAN33	12	0	48	0	1	1	0.0314482	0.17287
TSPAN4	21	0	55	0	1	1	0.0343396	0.174094
TSPAN7	1	0	15	0	1	1	0.0282428	0.167218
TSPAN8	13	0	28	0	1	1	0.0317571	0.169422
TSPAN9	1	0	27	0	1	1	0.0282428	0.169252
TSPO2	12	0	21	0	1	1	0.0314482	0.168232
TSPYL6	14	0	72	0	1	1	0.032069	0.177101
TSSC4	12	0	73	0	1	1	0.0314482	0.177279
TSSK1B	10	0	77	0	1	1	0.0308395	0.177995
TSSK2	16	0	81	0	1	1	0.0327019	0.178714
TSSK6	10	0	51	0	1	1	0.0308395	0.173394
TSTA3	23	0	58	0	1	1	0.0350174	0.174621
TSTD3	4	0	2	0	1	1	0.0290831	0.165042
TTBK1	12	0	162	0	1	1	0.0314482	0.193908
TTC13	24	0	125	0	1	1	0.0353613	0.186813
TTC17	13	0	197	0	1	1	0.0317571	0.200867
TTC21A	75	0	187	0	1	1	0.0582092	0.198853
TTC23L	28	0	52	0	1	1	0.0367711	0.173568
TTC27	35	0	164	0	1	1	0.0393747	0.194299
TTC28	21	0	344	0	1	1	0.0343396	0.232927
TTC29	22	0	77	0	1	1	0.0346769	0.177995
TTC30B	34	0	207	0	1	1	0.0389917	0.2029
TTC32	10	0	41	0	1	1	0.0308395	0.171656
TTC36	10	0	41	0	1	1	0.0308395	0.171656
TTC38	26	0	96	0	1	1	0.0360593	0.181435
TTC39A	15	0	82	0	1	1	0.0323839	0.178894
TTC7B	12	0	151	0	1	1	0.0314482	0.191771
TTI1	48	0	145	0	1	1	0.0447089	0.190615
TTK	30	0	111	0	1	1	0.0374969	0.184197
TTLL11	26	0	103	0	1	1	0.0360593	0.182719
TTLL2	27	0	82	0	1	1	0.0364134	0.178894
TTYH1	13	0	87	0	1	1	0.0317571	0.179797
TUBA1C	12	0	102	0	1	1	0.0314482	0.182535
TUBA4A	5	0	68	0	1	1	0.0293688	0.176389
TUBAL3	19	0	136	0	1	1	0.0336749	0.188895
TUBB1	23	0	136	0	1	1	0.0350174	0.188895
TUBB2B	1	0	25	0	1	1	0.0282428	0.168911
TUBB3	4	0	51	0	1	1	0.0290831	0.173394
TUBB6	19	0	119	0	1	1	0.0336749	0.185688
TUBD1	24	0	85	0	1	1	0.0353613	0.179435
TUBE1	15	0	97	0	1	1	0.0323839	0.181618
TUBGCP3	22	0	139	0	1	1	0.0346769	0.189467
TUSC2	1	0	21	0	1	1	0.0282428	0.168232
TUT1	39	0	159	0	1	1	0.0409444	0.193323
TVP23A	14	0	35	0	1	1	0.032069	0.170621
TWIST1	4	0	28	0	1	1	0.0290831	0.169422
TWISTNB	5	0	69	0	1	1	0.0293688	0.176566
TXLNA	5	0	74	0	1	1	0.0293688	0.177458
TXN	1	0	11	0	1	1	0.0282428	0.166546
TXNDC15	9	0	52	0	1	1	0.0305396	0.173568
TXNDC17	9	0	29	0	1	1	0.0305396	0.169593
TXNDC9	9	0	38	0	1	1	0.0305396	0.171138
TXNL4A	10	0	8	0	1	1	0.0308395	0.166043
TYMP	22	0	98	0	1	1	0.0346769	0.181801
TYW1	29	0	99	0	1	1	0.0371322	0.181984
U2AF2	1	0	34	0	1	1	0.0282428	0.170449
UAP1	14	0	95	0	1	1	0.032069	0.181252
UAP1L1	22	0	102	0	1	1	0.0346769	0.182535
UBA52	1	0	19	0	1	1	0.0282428	0.167893
UBA6	36	0	163	0	1	1	0.0397614	0.194103
UBALD2	4	0	21	0	1	1	0.0290831	0.168232
UBAP1L	16	0	31	0	1	1	0.0327019	0.169935
UBAP2L	1	0	171	0	1	1	0.0282428	0.195674
UBASH3B	15	0	97	0	1	1	0.0323839	0.181618
UBE2C	5	0	46	0	1	1	0.0293688	0.172522
UBE2D2	1	0	4	0	1	1	0.0282428	0.165375
UBE2F	1	0	28	0	1	1	0.0282428	0.169422
UBE2G1	1	0	8	0	1	1	0.0282428	0.166043
UBE2H	1	0	6	0	1	1	0.0282428	0.165709
UBE2I	1	0	3	0	1	1	0.0282428	0.165209
UBE2Q1	1	0	35	0	1	1	0.0282428	0.170621
UBE2Q2	23	0	73	0	1	1	0.0350174	0.177279
UBE2T	12	0	34	0	1	1	0.0314482	0.170449
UBE2V1	4	0	25	0	1	1	0.0290831	0.168911
UBE3A	1	0	55	0	1	1	0.0282428	0.174094
UBIAD1	13	0	72	0	1	1	0.0317571	0.177101
UBL4A	1	0	15	0	1	1	0.0282428	0.167218
UBLCP1	9	0	42	0	1	1	0.0305396	0.171829
UBN2	12	0	238	0	1	1	0.0314482	0.209337
UBP1	9	0	72	0	1	1	0.0305396	0.177101
UBQLN1	4	0	63	0	1	1	0.0290831	0.175502
UBQLNL	22	0	77	0	1	1	0.0346769	0.177995
UBR1	36	0	261	0	1	1	0.0397614	0.214243
UBTFL1	13	0	28	0	1	1	0.0317571	0.169422
UBXN11	39	0	82	0	1	1	0.0409444	0.178894
UBXN2A	10	0	35	0	1	1	0.0308395	0.170621
UBXN2B	9	0	64	0	1	1	0.0305396	0.175679
UCHL1	1	0	49	0	1	1	0.0282428	0.173045
UCHL5	15	0	49	0	1	1	0.0323839	0.173045
UCKL1	46	0	96	0	1	1	0.0438435	0.181435
UCMA	10	0	29	0	1	1	0.0308395	0.169593
UEVLD	28	0	63	0	1	1	0.0367711	0.175502
UFL1	39	0	165	0	1	1	0.0409444	0.194495
UFSP2	30	0	81	0	1	1	0.0374969	0.178714
UGP2	39	0	77	0	1	1	0.0409444	0.177995
UGT1A5	24	0	111	0	1	1	0.0353613	0.184197
UGT1A6	26	0	116	0	1	1	0.0360593	0.185127
UGT1A7	27	0	119	0	1	1	0.0364134	0.185688
UGT2A1	30	0	127	0	1	1	0.0374969	0.18719
UGT2A3	34	0	134	0	1	1	0.0389917	0.188515
UGT2B11	39	0	131	0	1	1	0.0409444	0.187946
UGT2B15	34	0	107	0	1	1	0.0389917	0.183456
UGT3A2	24	0	66	0	1	1	0.0353613	0.176034
UGT8	9	0	64	0	1	1	0.0305396	0.175679
UHRF1BP1L	36	0	188	0	1	1	0.0397614	0.199054
UIMC1	36	0	89	0	1	1	0.0397614	0.18016
ULBP2	13	0	29	0	1	1	0.0317571	0.169593
ULBP3	14	0	25	0	1	1	0.032069	0.168911
ULK4	78	0	205	0	1	1	0.0599411	0.202492
UMOD	28	0	86	0	1	1	0.0367711	0.179616
UMPS	14	0	66	0	1	1	0.032069	0.176034
UNC119	5	0	42	0	1	1	0.0293688	0.171829
UNC13A	15	0	183	0	1	1	0.0323839	0.198054
UNC13D	60	0	194	0	1	1	0.050272	0.20026
UNC45A	35	0	199	0	1	1	0.0393747	0.201272
UNC50	21	0	47	0	1	1	0.0343396	0.172696
UNKL	23	0	121	0	1	1	0.0350174	0.186062
UPB1	32	0	101	0	1	1	0.038237	0.182351
UPK3A	16	0	64	0	1	1	0.0327019	0.175679
UPP1	19	0	61	0	1	1	0.0336749	0.175149
UPP2	14	0	50	0	1	1	0.032069	0.173219
UQCRB	10	0	21	0	1	1	0.0308395	0.168232
UQCRC1	10	0	109	0	1	1	0.0308395	0.183826
UQCRFS1	4	0	46	0	1	1	0.0290831	0.172522
UQCRHL	5	0	3	0	1	1	0.0293688	0.165209
URGCP	12	0	154	0	1	1	0.0314482	0.192351
URGCP-MRPS24	5	0	11	0	1	1	0.0293688	0.166546
URI1	35	0	82	0	1	1	0.0393747	0.178894
UROC1	44	0	171	0	1	1	0.0429948	0.195674
USF2	4	0	51	0	1	1	0.0290831	0.173394
USH1C	48	0	205	0	1	1	0.0447089	0.202492
USP1	14	0	111	0	1	1	0.032069	0.184197
USP11	5	0	58	0	1	1	0.0293688	0.174621
USP12	9	0	42	0	1	1	0.0305396	0.171829
USP13	35	0	142	0	1	1	0.0393747	0.19004
USP14	12	0	77	0	1	1	0.0314482	0.177995
USP15	5	0	121	0	1	1	0.0293688	0.186062
USP17L15	5	0	11	0	1	1	0.0293688	0.166546
USP17L2	29	0	103	0	1	1	0.0371322	0.182719
USP17L8	5	0	2	0	1	1	0.0293688	0.165042
USP21	16	0	72	0	1	1	0.0327019	0.177101
USP25	27	0	181	0	1	1	0.0364134	0.197655
USP29	51	0	78	0	1	1	0.0460391	0.178174
USP3	9	0	95	0	1	1	0.0305396	0.181252
USP35	51	0	137	0	1	1	0.0460391	0.189085
USP37	12	0	116	0	1	1	0.0314482	0.185127
USP38	32	0	157	0	1	1	0.038237	0.192934
USP4	35	0	163	0	1	1	0.0393747	0.194103
USP40	74	0	186	0	1	1	0.0576431	0.198653
USP44	40	0	87	0	1	1	0.0413465	0.179797
USP45	51	0	102	0	1	1	0.0460391	0.182535
USP46	4	0	42	0	1	1	0.0290831	0.171829
USP48	9	0	92	0	1	1	0.0305396	0.180705
USP50	19	0	46	0	1	1	0.0336749	0.172522
USP53	52	0	156	0	1	1	0.0464912	0.192739
USP6	84	0	235	0	1	1	0.0635611	0.208705
USP6NL	26	0	196	0	1	1	0.0360593	0.200664
USP9Y	21	0	138	0	1	1	0.0343396	0.189276
USPL1	30	0	117	0	1	1	0.0374969	0.185314
UTP18	26	0	106	0	1	1	0.0360593	0.183272
UTP23	12	0	47	0	1	1	0.0314482	0.172696
UTP3	19	0	101	0	1	1	0.0336749	0.182351
UTS2	12	0	19	0	1	1	0.0314482	0.167893
VAMP3	5	0	19	0	1	1	0.0293688	0.167893
VAMP4	4	0	19	0	1	1	0.0290831	0.167893
VANGL1	13	0	116	0	1	1	0.0317571	0.185127
VAPB	4	0	40	0	1	1	0.0290831	0.171483
VARS	35	0	176	0	1	1	0.0393747	0.196662
VARS2	44	0	141	0	1	1	0.0429948	0.189849
VAT1L	21	0	103	0	1	1	0.0343396	0.182719
VAV1	10	0	92	0	1	1	0.0308395	0.180705
VAX2	12	0	74	0	1	1	0.0314482	0.177458
VCAM1	13	0	87	0	1	1	0.0317571	0.179797
VCAN	27	0	275	0	1	1	0.0364134	0.217286
VCL	27	0	185	0	1	1	0.0364134	0.198453
VCX2	12	0	32	0	1	1	0.0314482	0.170106
VCX3A	1	0	16	0	1	1	0.0282428	0.167387
VDAC3	4	0	47	0	1	1	0.0290831	0.172696
VEGFB	21	0	48	0	1	1	0.0343396	0.17287
VEGFC	9	0	63	0	1	1	0.0305396	0.175502
VENTX	16	0	27	0	1	1	0.0327019	0.169252
VEZT	19	0	92	0	1	1	0.0336749	0.180705
VGLL4	9	0	68	0	1	1	0.0305396	0.176389
VILL	56	0	136	0	1	1	0.0483447	0.188895
VIM	5	0	74	0	1	1	0.0293688	0.177458
VIPAS39	28	0	78	0	1	1	0.0367711	0.178174
VIPR1	39	0	72	0	1	1	0.0409444	0.177101
VIPR2	26	0	78	0	1	1	0.0360593	0.178174
VKORC1	4	0	35	0	1	1	0.0290831	0.170621
VMA21	1	0	11	0	1	1	0.0282428	0.166546
VMO1	15	0	55	0	1	1	0.0323839	0.174094
VN1R2	22	0	47	0	1	1	0.0346769	0.172696
VN1R4	12	0	40	0	1	1	0.0314482	0.171483
VNN2	28	0	68	0	1	1	0.0367711	0.176389
VPREB1	12	0	21	0	1	1	0.0314482	0.168232
VPREB3	5	0	31	0	1	1	0.0293688	0.169935
VPS13C	153	0	643	1	1	1	0.124754	0.314798
VPS13D	91	0	625	1	1	1	0.0680616	0.309141
VPS26A	12	0	52	0	1	1	0.0314482	0.173568
VPS26B	4	0	51	0	1	1	0.0290831	0.173394
VPS28	15	0	49	0	1	1	0.0323839	0.173045
VPS37A	13	0	91	0	1	1	0.0317571	0.180523
VPS45	22	0	109	0	1	1	0.0346769	0.183826
VPS4A	9	0	74	0	1	1	0.0305396	0.177458
VPS4B	9	0	55	0	1	1	0.0305396	0.174094
VPS54	14	0	185	0	1	1	0.032069	0.198453
VPS8	43	0	241	0	1	1	0.0425767	0.20997
VPS9D1	35	0	137	0	1	1	0.0393747	0.189085
VRK2	59	0	89	0	1	1	0.0497831	0.18016
VSIG10	27	0	55	0	1	1	0.0364134	0.174094
VSIG2	15	0	58	0	1	1	0.0323839	0.174621
VSIG4	16	0	33	0	1	1	0.0327019	0.170278
VSIG8	15	0	57	0	1	1	0.0323839	0.174445
VSNL1	4	0	16	0	1	1	0.0290831	0.167387
VSTM2A	4	0	46	0	1	1	0.0290831	0.172522
VSTM2B	13	0	47	0	1	1	0.0317571	0.172696
VSX2	12	0	100	0	1	1	0.0314482	0.182167
VTA1	9	0	68	0	1	1	0.0305396	0.176389
VTI1B	14	0	41	0	1	1	0.032069	0.171656
VTN	30	0	69	0	1	1	0.0374969	0.176566
VWA3A	57	0	164	0	1	1	0.0488195	0.194299
VWA3B	77	0	159	0	1	1	0.0593582	0.193323
VWA5A	46	0	113	0	1	1	0.0438435	0.184569
VWF	89	0	412	0	1	1	0.0667441	0.249442
WASF3	9	0	90	0	1	1	0.0305396	0.180341
WASL	9	0	72	0	1	1	0.0305396	0.177101
WDFY1	13	0	70	0	1	1	0.0317571	0.176744
WDFY2	28	0	86	0	1	1	0.0367711	0.179616
WDR11	43	0	217	0	1	1	0.0425767	0.204955
WDR13	1	0	34	0	1	1	0.0282428	0.170449
WDR17	53	0	247	0	1	1	0.0469478	0.211243
WDR19	46	0	196	0	1	1	0.0438435	0.200664
WDR27	43	0	106	0	1	1	0.0425767	0.183272
WDR35	61	0	248	0	1	1	0.0507657	0.211456
WDR38	23	0	51	0	1	1	0.0350174	0.173394
WDR4	23	0	64	0	1	1	0.0350174	0.175679
WDR41	44	0	87	0	1	1	0.0429948	0.179797
WDR45	1	0	29	0	1	1	0.0282428	0.169593
WDR53	12	0	63	0	1	1	0.0314482	0.175502
WDR54	22	0	58	0	1	1	0.0346769	0.174621
WDR6	47	0	150	0	1	1	0.0442741	0.191578
WDR60	51	0	127	0	1	1	0.0460391	0.18719
WDR61	12	0	41	0	1	1	0.0314482	0.171656
WDR62	73	0	218	0	1	1	0.0570825	0.205161
WDR63	41	0	131	0	1	1	0.0417526	0.187946
WDR64	56	0	153	0	1	1	0.0483447	0.192158
WDR70	29	0	108	0	1	1	0.0371322	0.183641
WDR72	59	0	186	0	1	1	0.0497831	0.198653
WDR73	22	0	90	0	1	1	0.0346769	0.180341
WDR75	27	0	124	0	1	1	0.0364134	0.186625
WDR78	39	0	116	0	1	1	0.0409444	0.185127
WDR83	24	0	71	0	1	1	0.0353613	0.176922
WDR83OS	5	0	28	0	1	1	0.0293688	0.169422
WDR86	19	0	55	0	1	1	0.0336749	0.174094
WDR88	28	0	42	0	1	1	0.0367711	0.171829
WDR91	26	0	129	0	1	1	0.0360593	0.187568
WDR93	45	0	97	0	1	1	0.0434171	0.181618
WDTC1	5	0	78	0	1	1	0.0293688	0.178174
WDYHV1	9	0	40	0	1	1	0.0305396	0.171483
WFDC10B	5	0	15	0	1	1	0.0293688	0.167218
WFDC11	9	0	8	0	1	1	0.0305396	0.166043
WFDC13	5	0	6	0	1	1	0.0293688	0.165709
WFIKKN1	32	0	137	0	1	1	0.038237	0.189085
WIPF1	5	0	100	0	1	1	0.0293688	0.182167
WIPF2	10	0	98	0	1	1	0.0308395	0.181801
WISP1	21	0	75	0	1	1	0.0343396	0.177637
WISP2	12	0	52	0	1	1	0.0314482	0.173568
WNK1	12	0	328	0	1	1	0.0314482	0.229203
WNK4	81	0	209	0	1	1	0.0617246	0.20331
WNT10B	15	0	82	0	1	1	0.0323839	0.178894
WNT16	15	0	88	0	1	1	0.0323839	0.179978
WNT3	4	0	41	0	1	1	0.0290831	0.171656
WNT7B	12	0	77	0	1	1	0.0314482	0.177995
WNT8A	13	0	58	0	1	1	0.0317571	0.174621
WNT8B	9	0	75	0	1	1	0.0305396	0.177637
WRB	12	0	29	0	1	1	0.0314482	0.169593
WSCD2	14	0	87	0	1	1	0.032069	0.179797
WWC1	28	0	194	0	1	1	0.0367711	0.20026
WWC2	39	0	193	0	1	1	0.0409444	0.200059
WWP1	16	0	98	0	1	1	0.0327019	0.181801
WWTR1	5	0	70	0	1	1	0.0293688	0.176744
XDH	62	0	303	0	1	1	0.0512643	0.223503
XG	12	0	16	0	1	1	0.0314482	0.167387
XIAP	4	0	38	0	1	1	0.0290831	0.171138
XIRP2	47	0	96	0	1	1	0.0442741	0.181435
XK	1	0	41	0	1	1	0.0282428	0.171656
XKR3	10	0	21	0	1	1	0.0308395	0.168232
XKR4	5	0	165	0	1	1	0.0293688	0.194495
XKR5	44	0	52	0	1	1	0.0429948	0.173568
XKR9	21	0	82	0	1	1	0.0343396	0.178894
XPC	39	0	98	0	1	1	0.0409444	0.181801
XPNPEP1	14	0	88	0	1	1	0.032069	0.179978
XPO6	1	0	165	0	1	1	0.0282428	0.194495
XRCC4	19	0	43	0	1	1	0.0336749	0.172002
XRN1	23	0	221	0	1	1	0.0350174	0.205782
XRRA1	40	0	119	0	1	1	0.0413465	0.185688
XYLT2	22	0	131	0	1	1	0.0346769	0.187946
YAP1	4	0	100	0	1	1	0.0290831	0.182167
YBEY	14	0	30	0	1	1	0.032069	0.169764
YBX1	5	0	46	0	1	1	0.0293688	0.172522
YDJC	9	0	55	0	1	1	0.0305396	0.174094
YEATS2	24	0	278	0	1	1	0.0353613	0.217944
YIF1B	12	0	49	0	1	1	0.0314482	0.173045
YME1L1	13	0	78	0	1	1	0.0317571	0.178174
YPEL4	4	0	16	0	1	1	0.0290831	0.167387
YPEL5	1	0	16	0	1	1	0.0282428	0.167387
YWHAG	1	0	46	0	1	1	0.0282428	0.172522
YWHAZ	1	0	11	0	1	1	0.0282428	0.166546
ZADH2	21	0	96	0	1	1	0.0343396	0.181435
ZBBX	53	0	70	0	1	1	0.0469478	0.176744
ZBED2	10	0	43	0	1	1	0.0308395	0.172002
ZBED5	22	0	123	0	1	1	0.0346769	0.186437
ZBED6CL	12	0	33	0	1	1	0.0314482	0.170278
ZBTB16	4	0	95	0	1	1	0.0290831	0.181252
ZBTB21	23	0	210	0	1	1	0.0350174	0.203514
ZBTB24	24	0	96	0	1	1	0.0353613	0.181435
ZBTB33	5	0	78	0	1	1	0.0293688	0.178174
ZBTB37	4	0	63	0	1	1	0.0290831	0.175502
ZBTB38	4	0	203	0	1	1	0.0290831	0.202084
ZBTB4	15	0	214	0	1	1	0.0323839	0.204336
ZBTB40	43	0	175	0	1	1	0.0425767	0.196464
ZBTB48	30	0	131	0	1	1	0.0374969	0.187946
ZBTB49	43	0	119	0	1	1	0.0425767	0.185688
ZBTB6	13	0	71	0	1	1	0.0317571	0.176922
ZBTB7A	1	0	27	0	1	1	0.0282428	0.169252
ZC2HC1B	15	0	36	0	1	1	0.0323839	0.170793
ZC3H10	4	0	98	0	1	1	0.0290831	0.181801
ZC3H12A	9	0	75	0	1	1	0.0305396	0.177637
ZC3H12D	10	0	46	0	1	1	0.0308395	0.172522
ZC3H13	29	0	214	0	1	1	0.0371322	0.204336
ZC3H18	5	0	224	0	1	1	0.0293688	0.206405
ZC3H7B	13	0	141	0	1	1	0.0317571	0.189849
ZC3H8	14	0	40	0	1	1	0.032069	0.171483
ZCCHC13	4	0	32	0	1	1	0.0290831	0.170106
ZCCHC3	13	0	48	0	1	1	0.0317571	0.17287
ZCCHC4	36	0	90	0	1	1	0.0397614	0.180341
ZCCHC7	27	0	63	0	1	1	0.0364134	0.175502
ZCCHC8	9	0	101	0	1	1	0.0305396	0.182351
ZCRB1	13	0	35	0	1	1	0.0317571	0.170621
ZDBF2	53	0	222	0	1	1	0.0469478	0.20599
ZDHHC15	5	0	32	0	1	1	0.0293688	0.170106
ZDHHC17	13	0	77	0	1	1	0.0317571	0.177995
ZDHHC18	10	0	55	0	1	1	0.0308395	0.174094
ZDHHC21	15	0	48	0	1	1	0.0323839	0.17287
ZDHHC5	9	0	111	0	1	1	0.0305396	0.184197
ZDHHC6	15	0	71	0	1	1	0.0323839	0.176922
ZDHHC7	10	0	57	0	1	1	0.0308395	0.174445
ZDHHC9	4	0	29	0	1	1	0.0290831	0.169593
ZEB2	1	0	157	0	1	1	0.0282428	0.192934
ZFAND3	1	0	32	0	1	1	0.0282428	0.170106
ZFAND4	40	0	111	0	1	1	0.0413465	0.184197
ZFAND6	5	0	36	0	1	1	0.0293688	0.170793
ZFAT	29	0	174	0	1	1	0.0371322	0.196266
ZFP14	10	0	78	0	1	1	0.0308395	0.178174
ZFP3	15	0	78	0	1	1	0.0323839	0.178174
ZFP37	28	0	96	0	1	1	0.0367711	0.181435
ZFP41	14	0	8	0	1	1	0.032069	0.166043
ZFP62	30	0	163	0	1	1	0.0374969	0.194103
ZFP69B	36	0	71	0	1	1	0.0397614	0.176922
ZFP90	30	0	117	0	1	1	0.0374969	0.185314
ZFP92	1	0	21	0	1	1	0.0282428	0.168232
ZFPL1	12	0	74	0	1	1	0.0314482	0.177458
ZFR	10	0	119	0	1	1	0.0308395	0.185688
ZFY	1	0	40	0	1	1	0.0282428	0.171483
ZFYVE16	52	0	142	0	1	1	0.0464912	0.19004
ZFYVE19	26	0	75	0	1	1	0.0360593	0.177637
ZFYVE27	21	0	63	0	1	1	0.0343396	0.175502
ZG16B	10	0	29	0	1	1	0.0308395	0.169593
ZGLP1	4	0	16	0	1	1	0.0290831	0.167387
ZGPAT	16	0	77	0	1	1	0.0327019	0.177995
ZHX3	13	0	189	0	1	1	0.0317571	0.199254
ZKSCAN1	5	0	82	0	1	1	0.0293688	0.178894
ZKSCAN4	26	0	90	0	1	1	0.0360593	0.180341
ZKSCAN5	34	0	104	0	1	1	0.0389917	0.182903
ZKSCAN7	27	0	88	0	1	1	0.0364134	0.179978
ZMAT3	12	0	51	0	1	1	0.0314482	0.173394
ZMAT5	12	0	31	0	1	1	0.0314482	0.169935
ZMIZ1	9	0	195	0	1	1	0.0305396	0.200462
ZMYM3	1	0	82	0	1	1	0.0282428	0.178894
ZMYM4	14	0	165	0	1	1	0.032069	0.194495
ZMYM5	43	0	97	0	1	1	0.0425767	0.181618
ZMYM6	50	0	189	0	1	1	0.0455913	0.199254
ZMYND15	36	0	106	0	1	1	0.0397614	0.183272
ZMYND8	9	0	134	0	1	1	0.0305396	0.188515
ZNF10	19	0	87	0	1	1	0.0336749	0.179797
ZNF114	26	0	32	0	1	1	0.0360593	0.170106
ZNF132	34	0	123	0	1	1	0.0389917	0.186437
ZNF136	23	0	98	0	1	1	0.0350174	0.181801
ZNF14	36	0	99	0	1	1	0.0397614	0.181984
ZNF16	27	0	89	0	1	1	0.0364134	0.18016
ZNF160	26	0	107	0	1	1	0.0360593	0.183456
ZNF169	46	0	110	0	1	1	0.0438435	0.184012
ZNF17	26	0	94	0	1	1	0.0360593	0.18107
ZNF175	27	0	91	0	1	1	0.0364134	0.180523
ZNF177	27	0	61	0	1	1	0.0364134	0.175149
ZNF185	34	0	52	0	1	1	0.0389917	0.173568
ZNF189	23	0	157	0	1	1	0.0350174	0.192934
ZNF2	16	0	77	0	1	1	0.0327019	0.177995
ZNF20	24	0	85	0	1	1	0.0353613	0.179435
ZNF202	14	0	75	0	1	1	0.032069	0.177637
ZNF205	28	0	109	0	1	1	0.0367711	0.183826
ZNF208	102	0	283	0	1	1	0.0757862	0.219045
ZNF211	23	0	85	0	1	1	0.0350174	0.179435
ZNF213	22	0	82	0	1	1	0.0346769	0.178894
ZNF215	32	0	55	0	1	1	0.038237	0.174094
ZNF223	45	0	81	0	1	1	0.0434171	0.178714
ZNF226	63	0	165	0	1	1	0.0517678	0.194495
ZNF230	28	0	73	0	1	1	0.0367711	0.177279
ZNF233	46	0	88	0	1	1	0.0438435	0.179978
ZNF239	27	0	87	0	1	1	0.0364134	0.179797
ZNF24	4	0	36	0	1	1	0.0290831	0.170793
ZNF248	14	0	91	0	1	1	0.032069	0.180523
ZNF25	28	0	102	0	1	1	0.0367711	0.182535
ZNF256	24	0	91	0	1	1	0.0353613	0.180523
ZNF257	21	0	47	0	1	1	0.0343396	0.172696
ZNF263	28	0	146	0	1	1	0.0367711	0.190807
ZNF266	36	0	58	0	1	1	0.0397614	0.174621
ZNF267	39	0	86	0	1	1	0.0409444	0.179616
ZNF273	43	0	87	0	1	1	0.0425767	0.179797
ZNF280A	24	0	87	0	1	1	0.0353613	0.179797
ZNF283	24	0	87	0	1	1	0.0353613	0.179797
ZNF286A	29	0	92	0	1	1	0.0371322	0.180705
ZNF287	16	0	94	0	1	1	0.0327019	0.18107
ZNF296	12	0	78	0	1	1	0.0314482	0.178174
ZNF300	34	0	91	0	1	1	0.0389917	0.180523
ZNF302	29	0	71	0	1	1	0.0371322	0.176922
ZNF304	14	0	77	0	1	1	0.032069	0.177995
ZNF311	23	0	75	0	1	1	0.0350174	0.177637
ZNF318	34	0	411	0	1	1	0.0389917	0.249191
ZNF320	21	0	77	0	1	1	0.0343396	0.177995
ZNF324	15	0	81	0	1	1	0.0323839	0.178714
ZNF324B	27	0	104	0	1	1	0.0364134	0.182903
ZNF329	21	0	102	0	1	1	0.0343396	0.182535
ZNF330	9	0	82	0	1	1	0.0305396	0.178894
ZNF333	36	0	72	0	1	1	0.0397614	0.177101
ZNF334	44	0	101	0	1	1	0.0429948	0.182351
ZNF341	26	0	169	0	1	1	0.0360593	0.19528
ZNF343	35	0	71	0	1	1	0.0393747	0.176922
ZNF347	60	0	150	0	1	1	0.050272	0.191578
ZNF350	22	0	63	0	1	1	0.0346769	0.175502
ZNF354A	15	0	100	0	1	1	0.0323839	0.182167
ZNF354C	29	0	95	0	1	1	0.0371322	0.181252
ZNF362	5	0	57	0	1	1	0.0293688	0.174445
ZNF365	10	0	51	0	1	1	0.0308395	0.173394
ZNF366	15	0	127	0	1	1	0.0323839	0.18719
ZNF383	22	0	74	0	1	1	0.0346769	0.177458
ZNF385C	14	0	75	0	1	1	0.032069	0.177637
ZNF385D	5	0	72	0	1	1	0.0293688	0.177101
ZNF398	12	0	116	0	1	1	0.0314482	0.185127
ZNF404	26	0	81	0	1	1	0.0360593	0.178714
ZNF407	12	0	416	0	1	1	0.0314482	0.250449
ZNF408	44	0	124	0	1	1	0.0429948	0.186625
ZNF41	13	0	68	0	1	1	0.0317571	0.176389
ZNF414	10	0	42	0	1	1	0.0308395	0.171829
ZNF420	35	0	99	0	1	1	0.0393747	0.181984
ZNF428	1	0	52	0	1	1	0.0282428	0.173568
ZNF431	26	0	81	0	1	1	0.0360593	0.178714
ZNF44	26	0	96	0	1	1	0.0360593	0.181435
ZNF443	39	0	119	0	1	1	0.0409444	0.185688
ZNF446	28	0	58	0	1	1	0.0367711	0.174621
ZNF45	27	0	100	0	1	1	0.0364134	0.182167
ZNF454	29	0	66	0	1	1	0.0371322	0.176034
ZNF460	10	0	32	0	1	1	0.0308395	0.170106
ZNF470	46	0	150	0	1	1	0.0438435	0.191578
ZNF473	24	0	92	0	1	1	0.0353613	0.180705
ZNF480	26	0	73	0	1	1	0.0360593	0.177279
ZNF484	36	0	120	0	1	1	0.0397614	0.185875
ZNF490	23	0	78	0	1	1	0.0350174	0.178174
ZNF491	19	0	63	0	1	1	0.0336749	0.175502
ZNF492	22	0	81	0	1	1	0.0346769	0.178714
ZNF493	47	0	148	0	1	1	0.0442741	0.191192
ZNF500	22	0	74	0	1	1	0.0346769	0.177458
ZNF502	34	0	68	0	1	1	0.0389917	0.176389
ZNF506	30	0	52	0	1	1	0.0374969	0.173568
ZNF513	10	0	115	0	1	1	0.0308395	0.184941
ZNF514	26	0	69	0	1	1	0.0360593	0.176566
ZNF516	4	0	141	0	1	1	0.0290831	0.189849
ZNF528	54	0	117	0	1	1	0.0474089	0.185314
ZNF529	23	0	73	0	1	1	0.0350174	0.177279
ZNF532	12	0	163	0	1	1	0.0314482	0.194103
ZNF534	51	0	91	0	1	1	0.0460391	0.180523
ZNF536	4	0	159	0	1	1	0.0290831	0.193323
ZNF540	27	0	101	0	1	1	0.0364134	0.182351
ZNF544	45	0	100	0	1	1	0.0434171	0.182167
ZNF550	27	0	33	0	1	1	0.0364134	0.170278
ZNF554	30	0	55	0	1	1	0.0374969	0.174094
ZNF559-ZNF177	30	0	61	0	1	1	0.0374969	0.175149
ZNF561	14	0	64	0	1	1	0.032069	0.175679
ZNF565	24	0	76	0	1	1	0.0353613	0.177816
ZNF566	12	0	63	0	1	1	0.0314482	0.175502
ZNF57	41	0	89	0	1	1	0.0417526	0.18016
ZNF570	23	0	92	0	1	1	0.0350174	0.180705
ZNF572	19	0	96	0	1	1	0.0336749	0.181435
ZNF576	5	0	27	0	1	1	0.0293688	0.169252
ZNF580	1	0	15	0	1	1	0.0282428	0.167218
ZNF583	14	0	55	0	1	1	0.032069	0.174094
ZNF584	19	0	55	0	1	1	0.0336749	0.174094
ZNF586	15	0	63	0	1	1	0.0323839	0.175502
ZNF587	57	0	96	0	1	1	0.0488195	0.181435
ZNF594	50	0	160	0	1	1	0.0455913	0.193518
ZNF597	16	0	68	0	1	1	0.0327019	0.176389
ZNF599	35	0	103	0	1	1	0.0393747	0.182719
ZNF607	41	0	146	0	1	1	0.0417526	0.190807
ZNF614	32	0	89	0	1	1	0.038237	0.18016
ZNF616	26	0	99	0	1	1	0.0360593	0.181984
ZNF620	21	0	36	0	1	1	0.0343396	0.170793
ZNF628	19	0	104	0	1	1	0.0336749	0.182903
ZNF630	16	0	55	0	1	1	0.0327019	0.174094
ZNF639	12	0	92	0	1	1	0.0314482	0.180705
ZNF641	16	0	71	0	1	1	0.0327019	0.176922
ZNF644	13	0	127	0	1	1	0.0317571	0.18719
ZNF646	50	0	145	0	1	1	0.0455913	0.190615
ZNF648	32	0	109	0	1	1	0.038237	0.183826
ZNF649	19	0	42	0	1	1	0.0336749	0.171829
ZNF653	12	0	98	0	1	1	0.0314482	0.181801
ZNF658	56	0	30	0	1	1	0.0483447	0.169764
ZNF660	23	0	85	0	1	1	0.0350174	0.179435
ZNF662	27	0	69	0	1	1	0.0364134	0.176566
ZNF664	5	0	34	0	1	1	0.0293688	0.170449
ZNF670	24	0	73	0	1	1	0.0353613	0.177279
ZNF671	39	0	74	0	1	1	0.0409444	0.177458
ZNF674	24	0	51	0	1	1	0.0353613	0.173394
ZNF675	35	0	89	0	1	1	0.0393747	0.18016
ZNF676	34	0	123	0	1	1	0.0389917	0.186437
ZNF678	30	0	91	0	1	1	0.0374969	0.180523
ZNF679	26	0	96	0	1	1	0.0360593	0.181435
ZNF680	21	0	103	0	1	1	0.0343396	0.182719
ZNF683	26	0	43	0	1	1	0.0360593	0.172002
ZNF689	12	0	109	0	1	1	0.0314482	0.183826
ZNF692	39	0	76	0	1	1	0.0409444	0.177816
ZNF699	27	0	87	0	1	1	0.0364134	0.179797
ZNF70	13	0	82	0	1	1	0.0317571	0.178894
ZNF705A	16	0	36	0	1	1	0.0327019	0.170793
ZNF706	1	0	3	0	1	1	0.0282428	0.165209
ZNF708	35	0	77	0	1	1	0.0393747	0.177995
ZNF711	1	0	71	0	1	1	0.0282428	0.176922
ZNF713	23	0	64	0	1	1	0.0350174	0.175679
ZNF726	44	0	111	0	1	1	0.0429948	0.184197
ZNF728	39	0	57	0	1	1	0.0409444	0.174445
ZNF730	30	0	51	0	1	1	0.0374969	0.173394
ZNF732	36	0	102	0	1	1	0.0397614	0.182535
ZNF735	23	0	38	0	1	1	0.0350174	0.171138
ZNF737	40	0	97	0	1	1	0.0413465	0.181618
ZNF74	26	0	103	0	1	1	0.0360593	0.182719
ZNF740	4	0	30	0	1	1	0.0290831	0.169764
ZNF749	30	0	95	0	1	1	0.0374969	0.181252
ZNF750	14	0	85	0	1	1	0.032069	0.179435
ZNF75D	12	0	34	0	1	1	0.0314482	0.170449
ZNF761	27	0	15	0	1	1	0.0364134	0.167218
ZNF764	27	0	103	0	1	1	0.0364134	0.182719
ZNF765	40	0	81	0	1	1	0.0413465	0.178714
ZNF768	13	0	100	0	1	1	0.0317571	0.182167
ZNF77	39	0	70	0	1	1	0.0409444	0.176744
ZNF770	13	0	98	0	1	1	0.0317571	0.181801
ZNF775	22	0	99	0	1	1	0.0346769	0.181984
ZNF777	1	0	117	0	1	1	0.0282428	0.185314
ZNF778	48	0	146	0	1	1	0.0447089	0.190807
ZNF780B	35	0	149	0	1	1	0.0393747	0.191385
ZNF781	16	0	40	0	1	1	0.0327019	0.171483
ZNF782	35	0	106	0	1	1	0.0393747	0.183272
ZNF783	26	0	71	0	1	1	0.0360593	0.176922
ZNF784	22	0	47	0	1	1	0.0346769	0.172696
ZNF785	23	0	74	0	1	1	0.0350174	0.177458
ZNF787	5	0	11	0	1	1	0.0293688	0.166546
ZNF79	22	0	71	0	1	1	0.0346769	0.176922
ZNF791	15	0	82	0	1	1	0.0323839	0.178894
ZNF793	21	0	68	0	1	1	0.0343396	0.176389
ZNF80	13	0	47	0	1	1	0.0317571	0.172696
ZNF808	41	0	134	0	1	1	0.0417526	0.188515
ZNF813	21	0	109	0	1	1	0.0343396	0.183826
ZNF823	15	0	97	0	1	1	0.0323839	0.181618
ZNF827	9	0	169	0	1	1	0.0305396	0.19528
ZNF829	26	0	61	0	1	1	0.0360593	0.175149
ZNF83	30	0	90	0	1	1	0.0374969	0.180341
ZNF830	9	0	73	0	1	1	0.0305396	0.177279
ZNF835	34	0	113	0	1	1	0.0389917	0.184569
ZNF837	23	0	71	0	1	1	0.0350174	0.176922
ZNF841	35	0	133	0	1	1	0.0393747	0.188325
ZNF845	43	0	138	0	1	1	0.0425767	0.189276
ZNF853	14	0	92	0	1	1	0.032069	0.180705
ZNF860	28	0	101	0	1	1	0.0367711	0.182351
ZNF862	39	0	157	0	1	1	0.0409444	0.192934
ZNF883	23	0	9	0	1	1	0.0350174	0.16621
ZNF891	27	0	51	0	1	1	0.0364134	0.173394
ZNF91	43	0	181	0	1	1	0.0425767	0.197655
ZNF92	29	0	102	0	1	1	0.0371322	0.182535
ZNF93	39	0	103	0	1	1	0.0409444	0.182719
ZNF98	29	0	69	0	1	1	0.0371322	0.176566
ZNF99	59	0	134	0	1	1	0.0497831	0.188515
ZNHIT1	13	0	28	0	1	1	0.0317571	0.169422
ZNHIT3	21	0	38	0	1	1	0.0343396	0.171138
ZNHIT6	30	0	76	0	1	1	0.0374969	0.177816
ZNRF3	9	0	108	0	1	1	0.0305396	0.183641
ZP1	39	0	74	0	1	1	0.0409444	0.177458
ZP3	14	0	50	0	1	1	0.032069	0.173219
ZP4	44	0	77	0	1	1	0.0429948	0.177995
ZPBP	12	0	43	0	1	1	0.0314482	0.172002
ZRANB3	59	0	166	0	1	1	0.0497831	0.194691
ZSCAN1	27	0	33	0	1	1	0.0364134	0.170278
ZSCAN12	27	0	75	0	1	1	0.0364134	0.177637
ZSCAN16	23	0	41	0	1	1	0.0350174	0.171656
ZSCAN20	26	0	115	0	1	1	0.0360593	0.184941
ZSCAN21	28	0	85	0	1	1	0.0367711	0.179435
ZSCAN22	24	0	74	0	1	1	0.0353613	0.177458
ZSCAN23	16	0	47	0	1	1	0.0327019	0.172696
ZSCAN25	19	0	82	0	1	1	0.0336749	0.178894
ZSCAN5A	14	0	50	0	1	1	0.032069	0.173219
ZSCAN5B	39	0	94	0	1	1	0.0409444	0.18107
ZSCAN9	22	0	50	0	1	1	0.0346769	0.173219
ZSWIM1	26	0	75	0	1	1	0.0360593	0.177637
ZSWIM2	41	0	100	0	1	1	0.0417526	0.182167
ZSWIM3	19	0	125	0	1	1	0.0336749	0.186813
ZSWIM5	21	0	205	0	1	1	0.0343396	0.202492
ZSWIM6	4	0	160	0	1	1	0.0290831	0.193518
ZW10	26	0	106	0	1	1	0.0360593	0.183272
ZWILCH	29	0	103	0	1	1	0.0371322	0.182719
ZYG11A	32	0	86	0	1	1	0.038237	0.179616
ZZEF1	48	0	486	1	1	1	0.0447089	0.268748
ABCC1	43	0	233	0	1	1	0.0425767	0.208285
ABHD1	47	0	79	0	1	1	0.0442741	0.178354
ABHD17C	4	0	24	0	1	1	0.0290831	0.168741
ACOT9	16	0	39	0	1	1	0.0327019	0.17131
ADAM15	53	0	126	0	1	1	0.0469478	0.187002
ADAM29	22	0	128	0	1	1	0.0346769	0.187379
ADAR	27	0	126	0	1	1	0.0364134	0.187002
ADD2	12	0	118	0	1	1	0.0314482	0.185501
ADK	16	0	60	0	1	1	0.0327019	0.174973
ADORA1	9	0	53	0	1	1	0.0305396	0.173743
AFAP1L1	32	0	126	0	1	1	0.038237	0.187002
AGK	27	0	60	0	1	1	0.0364134	0.174973
AGMAT	23	0	60	0	1	1	0.0350174	0.174973
AKR1A1	16	0	60	0	1	1	0.0327019	0.174973
ALS2CR12	32	0	60	0	1	1	0.038237	0.174973
ANKEF1	26	0	126	0	1	1	0.0360593	0.187002
ANKRD1	16	0	79	0	1	1	0.0327019	0.178354
ANKRD13C	9	0	79	0	1	1	0.0305396	0.178354
ANKZF1	60	0	118	0	1	1	0.050272	0.185501
ANO1	24	0	128	0	1	1	0.0353613	0.187379
AP4M1	40	0	126	0	1	1	0.0413465	0.187002
AP5M1	27	0	79	0	1	1	0.0364134	0.178354
APOBEC3H	12	0	24	0	1	1	0.0314482	0.168741
APOL2	14	0	39	0	1	1	0.032069	0.17131
ARHGDIG	5	0	39	0	1	1	0.0293688	0.17131
ARHGEF12	12	0	172	0	1	1	0.0314482	0.195871
ARMC3	61	0	128	0	1	1	0.0507657	0.187379
ASB13	19	0	53	0	1	1	0.0336749	0.173743
ASB9	4	0	24	0	1	1	0.0290831	0.168741
ASCC1	26	0	60	0	1	1	0.0360593	0.174973
ASIC1	5	0	79	0	1	1	0.0293688	0.178354
ASNA1	5	0	60	0	1	1	0.0293688	0.174973
ASTL	16	0	39	0	1	1	0.0327019	0.17131
ATP1B2	9	0	53	0	1	1	0.0305396	0.173743
AZI2	13	0	60	0	1	1	0.0317571	0.174973
B3GALT1	5	0	79	0	1	1	0.0293688	0.178354
B3GNTL1	34	0	60	0	1	1	0.0389917	0.174973
B4GALT5	4	0	39	0	1	1	0.0290831	0.17131
BAALC	12	0	24	0	1	1	0.0314482	0.168741
BATF2	10	0	24	0	1	1	0.0308395	0.168741
BBS10	41	0	128	0	1	1	0.0417526	0.187379
BMI1	9	0	39	0	1	1	0.0305396	0.17131
BMP8A	9	0	60	0	1	1	0.0305396	0.174973
BMPER	14	0	126	0	1	1	0.032069	0.187002
BNIP3	16	0	39	0	1	1	0.0327019	0.17131
BTG3	4	0	24	0	1	1	0.0290831	0.168741
BUD13	26	0	126	0	1	1	0.0360593	0.187002
BUD31	9	0	39	0	1	1	0.0305396	0.17131
C15orf62	9	0	39	0	1	1	0.0305396	0.17131
C19orf25	12	0	24	0	1	1	0.0314482	0.168741
C1orf141	21	0	24	0	1	1	0.0343396	0.168741
C1QTNF7	10	0	53	0	1	1	0.0308395	0.173743
C21orf91	19	0	53	0	1	1	0.0336749	0.173743
C22orf23	15	0	39	0	1	1	0.0323839	0.17131
C2orf70	12	0	39	0	1	1	0.0314482	0.17131
C2orf76	4	0	24	0	1	1	0.0290831	0.168741
C2orf81	26	0	60	0	1	1	0.0360593	0.174973
C3orf56	12	0	24	0	1	1	0.0314482	0.168741
C4orf48	5	0	7	0	1	1	0.0293688	0.165876
C6orf120	14	0	60	0	1	1	0.032069	0.174973
C6orf15	12	0	39	0	1	1	0.0314482	0.17131
C8orf48	24	0	53	0	1	1	0.0353613	0.173743
C9orf24	19	0	53	0	1	1	0.0336749	0.173743
CA5A	15	0	60	0	1	1	0.0323839	0.174973
CAPN5	26	0	126	0	1	1	0.0360593	0.187002
CAT	21	0	118	0	1	1	0.0343396	0.185501
CCDC146	53	0	118	0	1	1	0.0469478	0.185501
CCL23	10	0	7	0	1	1	0.0308395	0.165876
CCL7	9	0	7	0	1	1	0.0305396	0.165876
CCNG2	12	0	60	0	1	1	0.0314482	0.174973
CCNL2	14	0	118	0	1	1	0.032069	0.185501
CCRL2	21	0	39	0	1	1	0.0343396	0.17131
CD55	19	0	39	0	1	1	0.0336749	0.17131
CD63	13	0	39	0	1	1	0.0317571	0.17131
CDADC1	28	0	79	0	1	1	0.0367711	0.178354
CDKN3	4	0	24	0	1	1	0.0290831	0.168741
CHCHD6	16	0	39	0	1	1	0.0327019	0.17131
CHGA	10	0	60	0	1	1	0.0308395	0.174973
CHST2	14	0	126	0	1	1	0.032069	0.187002
CITED4	5	0	24	0	1	1	0.0293688	0.168741
CLDN7	12	0	39	0	1	1	0.0314482	0.17131
CLDND2	12	0	24	0	1	1	0.0314482	0.168741
CLEC3B	9	0	39	0	1	1	0.0305396	0.17131
CLIC5	13	0	60	0	1	1	0.0317571	0.174973
CMA1	14	0	53	0	1	1	0.032069	0.173743
CMC4	5	0	7	0	1	1	0.0293688	0.165876
CMTM3	9	0	24	0	1	1	0.0305396	0.168741
CNOT11	13	0	79	0	1	1	0.0317571	0.178354
COIL	23	0	79	0	1	1	0.0350174	0.178354
COPS4	1	0	53	0	1	1	0.0282428	0.173743
COPS7A	12	0	39	0	1	1	0.0314482	0.17131
COQ5	21	0	60	0	1	1	0.0343396	0.174973
CORO6	26	0	118	0	1	1	0.0360593	0.185501
CRAT	30	0	126	0	1	1	0.0374969	0.187002
CRCP	12	0	24	0	1	1	0.0314482	0.168741
CREB3	27	0	53	0	1	1	0.0364134	0.173743
CREM	5	0	53	0	1	1	0.0293688	0.173743
CRISP2	21	0	39	0	1	1	0.0343396	0.17131
CRLF3	21	0	79	0	1	1	0.0343396	0.178354
CSPP1	75	0	172	0	1	1	0.0582092	0.195871
CTAG2	4	0	7	0	1	1	0.0290831	0.165876
CTSZ	23	0	53	0	1	1	0.0350174	0.173743
CXCR4	5	0	79	0	1	1	0.0293688	0.178354
CYP24A1	36	0	118	0	1	1	0.0397614	0.185501
CYTH1	4	0	60	0	1	1	0.0290831	0.174973
DARS2	35	0	118	0	1	1	0.0393747	0.185501
DCTN2	4	0	60	0	1	1	0.0290831	0.174973
DCXR	16	0	39	0	1	1	0.0327019	0.17131
DGCR6	16	0	39	0	1	1	0.0327019	0.17131
DGKZ	21	0	126	0	1	1	0.0343396	0.187002
DHDDS	5	0	53	0	1	1	0.0293688	0.173743
DHRS12	23	0	39	0	1	1	0.0350174	0.17131
DHRS2	10	0	53	0	1	1	0.0308395	0.173743
DLX6	5	0	39	0	1	1	0.0293688	0.17131
DNAJB11	10	0	60	0	1	1	0.0308395	0.174973
DNAJB14	5	0	60	0	1	1	0.0293688	0.174973
DNAJB4	13	0	60	0	1	1	0.0317571	0.174973
DNAJC15	14	0	39	0	1	1	0.032069	0.17131
DNAJC17	14	0	60	0	1	1	0.032069	0.174973
DNAJC25	16	0	60	0	1	1	0.0327019	0.174973
DNAJC30	10	0	53	0	1	1	0.0308395	0.173743
DOLK	16	0	126	0	1	1	0.0327019	0.187002
DRAXIN	14	0	39	0	1	1	0.032069	0.17131
DUSP16	22	0	126	0	1	1	0.0346769	0.187002
DYNLL1	1	0	7	0	1	1	0.0282428	0.165876
EFCAB13	51	0	53	0	1	1	0.0460391	0.173743
EFCAB3	23	0	79	0	1	1	0.0350174	0.178354
EHBP1L1	62	0	172	0	1	1	0.0512643	0.195871
ENO3	34	0	118	0	1	1	0.0389917	0.185501
EPS15	27	0	128	0	1	1	0.0364134	0.187379
ESPNL	30	0	172	0	1	1	0.0374969	0.195871
ETS2	4	0	60	0	1	1	0.0290831	0.174973
ETV7	24	0	39	0	1	1	0.0353613	0.17131
EVX2	4	0	126	0	1	1	0.0290831	0.187002
EXOC7	21	0	118	0	1	1	0.0343396	0.185501
FAM118B	12	0	60	0	1	1	0.0314482	0.174973
FAM131A	9	0	79	0	1	1	0.0305396	0.178354
FAM171B	13	0	128	0	1	1	0.0317571	0.187379
FAM210A	13	0	39	0	1	1	0.0317571	0.17131
FAM98B	13	0	79	0	1	1	0.0317571	0.178354
FAM98C	16	0	60	0	1	1	0.0327019	0.174973
FAR2	10	0	79	0	1	1	0.0308395	0.178354
FBLN5	5	0	60	0	1	1	0.0293688	0.174973
FBXO2	16	0	60	0	1	1	0.0327019	0.174973
FBXO36	14	0	39	0	1	1	0.032069	0.17131
FCER1A	16	0	24	0	1	1	0.0327019	0.168741
FCN2	19	0	53	0	1	1	0.0336749	0.173743
FCRL2	27	0	53	0	1	1	0.0364134	0.173743
FFAR1	9	0	60	0	1	1	0.0305396	0.174973
FGF2	9	0	60	0	1	1	0.0305396	0.174973
FIBP	16	0	60	0	1	1	0.0327019	0.174973
FKBP3	16	0	53	0	1	1	0.0327019	0.173743
FMNL3	23	0	172	0	1	1	0.0350174	0.195871
FMO1	27	0	79	0	1	1	0.0364134	0.178354
FOLR2	15	0	60	0	1	1	0.0323839	0.174973
FOXB2	16	0	118	0	1	1	0.0327019	0.185501
FRA10AC1	21	0	53	0	1	1	0.0343396	0.173743
G2E3	13	0	79	0	1	1	0.0317571	0.178354
GABRD	4	0	79	0	1	1	0.0290831	0.178354
GADD45B	4	0	24	0	1	1	0.0290831	0.168741
GAP43	1	0	39	0	1	1	0.0282428	0.17131
GAPDH	14	0	53	0	1	1	0.032069	0.173743
GAS8	34	0	128	0	1	1	0.0389917	0.187379
GATAD2A	4	0	128	0	1	1	0.0290831	0.187379
GCH1	4	0	39	0	1	1	0.0290831	0.17131
GCNT4	15	0	118	0	1	1	0.0323839	0.185501
GDF15	16	0	53	0	1	1	0.0327019	0.173743
GDF2	10	0	53	0	1	1	0.0308395	0.173743
GLA	1	0	24	0	1	1	0.0282428	0.168741
GLYATL1	14	0	39	0	1	1	0.032069	0.17131
GLYCTK	27	0	128	0	1	1	0.0364134	0.187379
GMPPA	19	0	79	0	1	1	0.0336749	0.178354
GPATCH2	32	0	79	0	1	1	0.038237	0.178354
GPX7	10	0	39	0	1	1	0.0308395	0.17131
GRK1	19	0	128	0	1	1	0.0336749	0.187379
GSTM5	19	0	53	0	1	1	0.0336749	0.173743
GZMH	13	0	39	0	1	1	0.0317571	0.17131
H1FX	5	0	39	0	1	1	0.0293688	0.17131
HAAO	30	0	60	0	1	1	0.0374969	0.174973
HAO2	22	0	53	0	1	1	0.0346769	0.173743
HAX1	15	0	60	0	1	1	0.0323839	0.174973
HBB	12	0	39	0	1	1	0.0314482	0.17131
HCFC1	4	0	118	0	1	1	0.0290831	0.185501
HDHD3	10	0	60	0	1	1	0.0308395	0.174973
HECTD2	9	0	53	0	1	1	0.0305396	0.173743
HECTD3	23	0	172	0	1	1	0.0350174	0.195871
HERC3	28	0	128	0	1	1	0.0367711	0.187379
HERC6	43	0	118	0	1	1	0.0425767	0.185501
HIST1H2AA	16	0	53	0	1	1	0.0327019	0.173743
HLA-DQA2	16	0	39	0	1	1	0.0327019	0.17131
HMGB2	1	0	39	0	1	1	0.0282428	0.17131
HPGDS	15	0	53	0	1	1	0.0323839	0.173743
HRNR	112	0	405	0	1	1	0.0835668	0.247689
HS3ST2	5	0	60	0	1	1	0.0293688	0.174973
HSD11B2	14	0	53	0	1	1	0.032069	0.173743
HTATSF1	4	0	60	0	1	1	0.0290831	0.174973
ID3	5	0	39	0	1	1	0.0293688	0.17131
IFITM2	5	0	24	0	1	1	0.0293688	0.168741
IFNL3	10	0	24	0	1	1	0.0308395	0.168741
IFT43	15	0	39	0	1	1	0.0323839	0.17131
IFT46	15	0	53	0	1	1	0.0323839	0.173743
IGF1	1	0	24	0	1	1	0.0282428	0.168741
IGFBP4	5	0	53	0	1	1	0.0293688	0.173743
IL17C	10	0	39	0	1	1	0.0308395	0.17131
IL22	10	0	39	0	1	1	0.0308395	0.17131
IL32	21	0	7	0	1	1	0.0343396	0.165876
IL37	12	0	24	0	1	1	0.0314482	0.168741
INO80B	9	0	79	0	1	1	0.0305396	0.178354
ISCA2	16	0	39	0	1	1	0.0327019	0.17131
JKAMP	10	0	53	0	1	1	0.0308395	0.173743
KATNBL1	12	0	39	0	1	1	0.0314482	0.17131
KCMF1	4	0	60	0	1	1	0.0290831	0.174973
KCNJ9	5	0	24	0	1	1	0.0293688	0.168741
KCNN4	9	0	60	0	1	1	0.0305396	0.174973
KCTD1	10	0	126	0	1	1	0.0308395	0.187002
KDM3A	22	0	172	0	1	1	0.0346769	0.195871
KDM4A	10	0	128	0	1	1	0.0308395	0.187379
KIF5B	24	0	126	0	1	1	0.0353613	0.187002
KIFC3	26	0	126	0	1	1	0.0360593	0.187002
KLC3	61	0	128	0	1	1	0.0507657	0.187379
KLHDC8B	14	0	53	0	1	1	0.032069	0.173743
KLHL13	12	0	79	0	1	1	0.0314482	0.178354
KLHL6	30	0	128	0	1	1	0.0374969	0.187379
KNOP1	26	0	53	0	1	1	0.0360593	0.173743
KREMEN1	16	0	79	0	1	1	0.0327019	0.178354
KRTAP11-1	13	0	24	0	1	1	0.0317571	0.168741
KRTAP4-11	9	0	53	0	1	1	0.0305396	0.173743
KY	23	0	126	0	1	1	0.0350174	0.187002
L3MBTL3	10	0	118	0	1	1	0.0308395	0.185501
LBX1	1	0	79	0	1	1	0.0282428	0.178354
LDHC	16	0	53	0	1	1	0.0327019	0.173743
LGALS1	9	0	24	0	1	1	0.0305396	0.168741
LIF	5	0	53	0	1	1	0.0293688	0.173743
LOC388813	12	0	7	0	1	1	0.0314482	0.165876
LPO	34	0	126	0	1	1	0.0389917	0.187002
LRMP	29	0	79	0	1	1	0.0371322	0.178354
LRP11	13	0	60	0	1	1	0.0317571	0.174973
LRRC23	21	0	60	0	1	1	0.0343396	0.174973
LRRC39	19	0	53	0	1	1	0.0336749	0.173743
LRRC70	29	0	60	0	1	1	0.0371322	0.174973
LRRTM4	13	0	79	0	1	1	0.0317571	0.178354
LUC7L2	9	0	53	0	1	1	0.0305396	0.173743
LURAP1	4	0	53	0	1	1	0.0290831	0.173743
LYPD3	15	0	60	0	1	1	0.0323839	0.174973
LYPD4	12	0	39	0	1	1	0.0314482	0.17131
LYZL1	15	0	24	0	1	1	0.0323839	0.168741
LYZL2	9	0	24	0	1	1	0.0305396	0.168741
LYZL4	4	0	24	0	1	1	0.0290831	0.168741
MACROD1	10	0	39	0	1	1	0.0308395	0.17131
MAD2L1BP	16	0	53	0	1	1	0.0327019	0.173743
MAGEA3	4	0	39	0	1	1	0.0290831	0.17131
MAGEB18	12	0	24	0	1	1	0.0314482	0.168741
MAGEF1	9	0	53	0	1	1	0.0305396	0.173743
MAP7D2	15	0	79	0	1	1	0.0323839	0.178354
MC2R	12	0	79	0	1	1	0.0314482	0.178354
MCCC1	39	0	126	0	1	1	0.0409444	0.187002
MCCC2	34	0	128	0	1	1	0.0389917	0.187379
METTL2A	24	0	60	0	1	1	0.0353613	0.174973
MFGE8	14	0	79	0	1	1	0.032069	0.178354
MICALL1	39	0	126	0	1	1	0.0409444	0.187002
MIEN1	5	0	24	0	1	1	0.0293688	0.168741
MISP	27	0	60	0	1	1	0.0364134	0.174973
MKNK1	21	0	60	0	1	1	0.0343396	0.174973
MLH1	19	0	172	0	1	1	0.0336749	0.195871
MNAT1	21	0	60	0	1	1	0.0343396	0.174973
MORN5	9	0	24	0	1	1	0.0305396	0.168741
MRPL51	10	0	24	0	1	1	0.0308395	0.168741
MRPL52	12	0	24	0	1	1	0.0314482	0.168741
MRPL55	4	0	24	0	1	1	0.0290831	0.168741
MRPS10	15	0	39	0	1	1	0.0323839	0.17131
MS4A3	14	0	24	0	1	1	0.032069	0.168741
MSH4	55	0	126	0	1	1	0.0478745	0.187002
MST1R	94	0	233	0	1	1	0.0700866	0.208285
MTAP	22	0	53	0	1	1	0.0346769	0.173743
MTFMT	15	0	60	0	1	1	0.0323839	0.174973
MTIF3	27	0	39	0	1	1	0.0364134	0.17131
MUC2	79	0	79	0	1	1	0.0605298	0.178354
NAPA	16	0	60	0	1	1	0.0327019	0.174973
NAT16	15	0	60	0	1	1	0.0323839	0.174973
NCAM2	12	0	128	0	1	1	0.0314482	0.187379
NDEL1	4	0	53	0	1	1	0.0290831	0.173743
NDUFB10	14	0	53	0	1	1	0.032069	0.173743
NDUFC2	1	0	24	0	1	1	0.0282428	0.168741
NECAB3	16	0	53	0	1	1	0.0327019	0.173743
NEDD9	14	0	128	0	1	1	0.032069	0.187379
NELFB	21	0	118	0	1	1	0.0343396	0.185501
NEUROG3	12	0	60	0	1	1	0.0314482	0.174973
NMRK2	22	0	39	0	1	1	0.0346769	0.17131
NOX4	41	0	126	0	1	1	0.0417526	0.187002
NPL	27	0	53	0	1	1	0.0364134	0.173743
NPY5R	13	0	79	0	1	1	0.0317571	0.178354
NR3C2	14	0	126	0	1	1	0.032069	0.187002
NTPCR	10	0	24	0	1	1	0.0308395	0.168741
NUPL2	28	0	79	0	1	1	0.0367711	0.178354
NXNL2	5	0	53	0	1	1	0.0293688	0.173743
OCLN	24	0	79	0	1	1	0.0353613	0.178354
OPN1SW	21	0	79	0	1	1	0.0343396	0.178354
OR13F1	13	0	79	0	1	1	0.0317571	0.178354
OR1L4	15	0	79	0	1	1	0.0323839	0.178354
OR2A25	10	0	79	0	1	1	0.0308395	0.178354
OR2L8	9	0	60	0	1	1	0.0305396	0.174973
OR4C11	15	0	53	0	1	1	0.0323839	0.173743
OR4C12	14	0	79	0	1	1	0.032069	0.178354
OR5R1	21	0	79	0	1	1	0.0343396	0.178354
OR8G5	14	0	53	0	1	1	0.032069	0.173743
OR8I2	22	0	60	0	1	1	0.0346769	0.174973
ORM2	13	0	24	0	1	1	0.0317571	0.168741
OTOR	13	0	24	0	1	1	0.0317571	0.168741
PAIP1	4	0	53	0	1	1	0.0290831	0.173743
PARG	15	0	53	0	1	1	0.0323839	0.173743
PAX4	13	0	60	0	1	1	0.0317571	0.174973
PCBP1	1	0	53	0	1	1	0.0282428	0.173743
PCDH11X	10	0	79	0	1	1	0.0308395	0.178354
PDC	14	0	60	0	1	1	0.032069	0.174973
PDE3A	23	0	233	0	1	1	0.0350174	0.208285
PGLS	10	0	60	0	1	1	0.0308395	0.174973
PHYHD1	16	0	53	0	1	1	0.0327019	0.173743
PIBF1	45	0	128	0	1	1	0.0434171	0.187379
PJA1	5	0	60	0	1	1	0.0293688	0.174973
PLEKHA6	19	0	172	0	1	1	0.0336749	0.195871
PLXNA3	24	0	233	0	1	1	0.0353613	0.208285
POLH	30	0	118	0	1	1	0.0374969	0.185501
POMZP3	15	0	24	0	1	1	0.0323839	0.168741
PPP1R14B	4	0	24	0	1	1	0.0290831	0.168741
PPP1R1A	5	0	24	0	1	1	0.0293688	0.168741
PPP2R5E	1	0	39	0	1	1	0.0282428	0.17131
PRAF2	4	0	24	0	1	1	0.0290831	0.168741
PRKAB1	12	0	60	0	1	1	0.0314482	0.174973
PROKR2	14	0	118	0	1	1	0.032069	0.185501
PRRX2	9	0	53	0	1	1	0.0305396	0.173743
PRSS55	22	0	60	0	1	1	0.0346769	0.174973
PSAP	9	0	79	0	1	1	0.0305396	0.178354
PSMC3IP	24	0	53	0	1	1	0.0353613	0.173743
PTN	5	0	24	0	1	1	0.0293688	0.168741
PYROXD2	40	0	118	0	1	1	0.0413465	0.185501
RAB11FIP1	9	0	79	0	1	1	0.0305396	0.178354
RAB25	13	0	39	0	1	1	0.0317571	0.17131
RACGAP1	23	0	79	0	1	1	0.0350174	0.178354
RAD51C	27	0	60	0	1	1	0.0364134	0.174973
RAD51D	14	0	60	0	1	1	0.032069	0.174973
RAMP2	5	0	24	0	1	1	0.0293688	0.168741
RASA4B	5	0	24	0	1	1	0.0293688	0.168741
RASL11B	10	0	53	0	1	1	0.0308395	0.173743
RASSF1	16	0	53	0	1	1	0.0327019	0.173743
RBFOX1	9	0	128	0	1	1	0.0305396	0.187379
RBM43	19	0	39	0	1	1	0.0336749	0.17131
RCHY1	16	0	39	0	1	1	0.0327019	0.17131
REM2	13	0	60	0	1	1	0.0317571	0.174973
REPS2	9	0	53	0	1	1	0.0305396	0.173743
RERG	9	0	60	0	1	1	0.0305396	0.174973
RFESD	16	0	24	0	1	1	0.0327019	0.168741
RIT1	10	0	24	0	1	1	0.0308395	0.168741
RNF113B	13	0	79	0	1	1	0.0317571	0.178354
RNF183	12	0	39	0	1	1	0.0314482	0.17131
RNF208	4	0	53	0	1	1	0.0290831	0.173743
ROPN1	10	0	39	0	1	1	0.0308395	0.17131
RP9	13	0	39	0	1	1	0.0317571	0.17131
RPP21	15	0	24	0	1	1	0.0323839	0.168741
RPS4Y2	5	0	24	0	1	1	0.0293688	0.168741
RUNDC3A	12	0	53	0	1	1	0.0314482	0.173743
SAC3D1	16	0	60	0	1	1	0.0327019	0.174973
SAMM50	22	0	79	0	1	1	0.0346769	0.178354
SAT1	1	0	7	0	1	1	0.0282428	0.165876
SBSPON	19	0	60	0	1	1	0.0336749	0.174973
SCARF1	34	0	128	0	1	1	0.0389917	0.187379
SCGB1D1	5	0	7	0	1	1	0.0293688	0.165876
SDK2	50	0	357	0	1	1	0.0455913	0.235998
SEZ6L	15	0	118	0	1	1	0.0323839	0.185501
SGCG	21	0	60	0	1	1	0.0343396	0.174973
SGMS2	13	0	53	0	1	1	0.0317571	0.173743
SH3D19	24	0	126	0	1	1	0.0353613	0.187002
SIAH3	13	0	79	0	1	1	0.0317571	0.178354
SIGLEC11	41	0	79	0	1	1	0.0417526	0.178354
SIGLEC5	26	0	60	0	1	1	0.0360593	0.174973
SIRPG	26	0	39	0	1	1	0.0360593	0.17131
SLC16A6	22	0	53	0	1	1	0.0346769	0.173743
SLC25A44	13	0	39	0	1	1	0.0317571	0.17131
SLC29A1	9	0	60	0	1	1	0.0305396	0.174973
SLC29A2	16	0	79	0	1	1	0.0327019	0.178354
SLC52A3	12	0	60	0	1	1	0.0314482	0.174973
SLC6A19	35	0	118	0	1	1	0.0393747	0.185501
SLC7A13	28	0	79	0	1	1	0.0367711	0.178354
SLC7A6OS	12	0	60	0	1	1	0.0314482	0.174973
SLK	23	0	126	0	1	1	0.0350174	0.187002
SMARCC1	13	0	172	0	1	1	0.0317571	0.195871
SNAPC5	9	0	24	0	1	1	0.0305396	0.168741
SNX21	15	0	60	0	1	1	0.0323839	0.174973
SPATA20	47	0	172	0	1	1	0.0442741	0.195871
SPDYE1	22	0	39	0	1	1	0.0346769	0.17131
SPIB	5	0	24	0	1	1	0.0293688	0.168741
SPON2	28	0	79	0	1	1	0.0367711	0.178354
SPRR2B	5	0	7	0	1	1	0.0293688	0.165876
SPRR3	15	0	24	0	1	1	0.0323839	0.168741
SRP72	19	0	128	0	1	1	0.0336749	0.187379
SRSF7	1	0	24	0	1	1	0.0282428	0.168741
SRSF9	4	0	24	0	1	1	0.0290831	0.168741
SS18L1	10	0	79	0	1	1	0.0308395	0.178354
SSTR1	10	0	126	0	1	1	0.0308395	0.187002
STMN2	1	0	24	0	1	1	0.0282428	0.168741
STRN3	16	0	126	0	1	1	0.0327019	0.187002
SVIP	5	0	7	0	1	1	0.0293688	0.165876
SYNPR	12	0	60	0	1	1	0.0314482	0.174973
SYT15	16	0	39	0	1	1	0.0327019	0.17131
SYT8	24	0	53	0	1	1	0.0353613	0.173743
TAS2R46	19	0	39	0	1	1	0.0336749	0.17131
TBC1D15	19	0	128	0	1	1	0.0336749	0.187379
TBC1D25	5	0	60	0	1	1	0.0293688	0.174973
TBX10	27	0	79	0	1	1	0.0364134	0.178354
TCP10	10	0	7	0	1	1	0.0308395	0.165876
TCP10L	12	0	24	0	1	1	0.0314482	0.168741
TGM4	57	0	79	0	1	1	0.0488195	0.178354
TGM7	36	0	126	0	1	1	0.0397614	0.187002
THAP8	10	0	39	0	1	1	0.0308395	0.17131
THEG	22	0	60	0	1	1	0.0346769	0.174973
THOC7	10	0	39	0	1	1	0.0308395	0.17131
THRB	4	0	60	0	1	1	0.0290831	0.174973
TIRAP	12	0	39	0	1	1	0.0314482	0.17131
TLE6	30	0	53	0	1	1	0.0374969	0.173743
TLX3	5	0	53	0	1	1	0.0293688	0.173743
TMBIM4	23	0	39	0	1	1	0.0350174	0.17131
TMEM134	15	0	53	0	1	1	0.0323839	0.173743
TMEM14B	12	0	24	0	1	1	0.0314482	0.168741
TMEM199	12	0	53	0	1	1	0.0314482	0.173743
TMEM232	40	0	60	0	1	1	0.0413465	0.174973
TMEM234	15	0	24	0	1	1	0.0323839	0.168741
TMEM256	9	0	24	0	1	1	0.0305396	0.168741
TMEM95	12	0	24	0	1	1	0.0314482	0.168741
TMSB4Y	1	0	7	0	1	1	0.0282428	0.165876
TNFAIP6	12	0	53	0	1	1	0.0314482	0.173743
TNFRSF9	5	0	24	0	1	1	0.0293688	0.168741
TPGS2	16	0	60	0	1	1	0.0327019	0.174973
TPM2	12	0	39	0	1	1	0.0314482	0.17131
TRAF6	4	0	60	0	1	1	0.0290831	0.174973
TRIB2	4	0	79	0	1	1	0.0290831	0.178354
TRIM62	24	0	118	0	1	1	0.0353613	0.185501
TRIOBP	14	0	60	0	1	1	0.032069	0.174973
TRMT44	59	0	118	0	1	1	0.0497831	0.185501
TSHR	35	0	172	0	1	1	0.0393747	0.195871
TTC24	23	0	60	0	1	1	0.0350174	0.174973
TTLL1	24	0	60	0	1	1	0.0353613	0.174973
TUBGCP2	41	0	172	0	1	1	0.0417526	0.195871
TVP23C-CDRT4	5	0	24	0	1	1	0.0293688	0.168741
UBE2W	4	0	7	0	1	1	0.0290831	0.165876
UBE3D	21	0	53	0	1	1	0.0343396	0.173743
UBL5	4	0	7	0	1	1	0.0290831	0.165876
UBOX5	15	0	79	0	1	1	0.0323839	0.178354
UCHL3	14	0	39	0	1	1	0.032069	0.17131
UCK1	12	0	60	0	1	1	0.0314482	0.174973
UGCG	4	0	53	0	1	1	0.0290831	0.173743
UGT1A10	28	0	126	0	1	1	0.0367711	0.187002
UPK1A	15	0	53	0	1	1	0.0323839	0.173743
UQCRC2	22	0	79	0	1	1	0.0346769	0.178354
URM1	5	0	24	0	1	1	0.0293688	0.168741
USH1G	12	0	60	0	1	1	0.0314482	0.174973
USP2	21	0	79	0	1	1	0.0343396	0.178354
VPS29	4	0	24	0	1	1	0.0290831	0.168741
VPS72	10	0	53	0	1	1	0.0308395	0.173743
VRK1	15	0	53	0	1	1	0.0323839	0.173743
WEE2	23	0	60	0	1	1	0.0350174	0.174973
WRN	92	0	172	0	1	1	0.06873	0.195871
YEATS4	9	0	24	0	1	1	0.0305396	0.168741
YIPF1	15	0	53	0	1	1	0.0323839	0.173743
YIPF7	15	0	39	0	1	1	0.0323839	0.17131
ZBP1	30	0	39	0	1	1	0.0374969	0.17131
ZBTB32	15	0	60	0	1	1	0.0323839	0.174973
ZCCHC24	1	0	39	0	1	1	0.0282428	0.17131
ZFPM1	14	0	128	0	1	1	0.032069	0.187379
ZNF148	1	0	118	0	1	1	0.0282428	0.185501
ZNF19	23	0	79	0	1	1	0.0350174	0.178354
ZNF543	48	0	128	0	1	1	0.0447089	0.187379
ZNF557	28	0	53	0	1	1	0.0367711	0.173743
ZNF625	21	0	39	0	1	1	0.0343396	0.17131
ZNF701	43	0	79	0	1	1	0.0425767	0.178354
ZNF736	19	0	53	0	1	1	0.0336749	0.173743
ZNF789	27	0	53	0	1	1	0.0364134	0.173743
SLC9A9	33	0	151	3	1	0.00410364	0.0386125	0.191771
UNC45B	33	0	203	3	1	0.00912485	0.0386125	0.202084
PTPRH	58	0	122	2	1	0.0272659	0.0492989	0.18625
ITGA2	33	0	197	2	1	0.0637442	0.0386125	0.200867
CCDC181	33	0	55	1	1	0.108769	0.0386125	0.174094
CELSR3	33	0	586	3	1	0.122455	0.0386125	0.297231
DDX25	33	0	73	1	1	0.141154	0.0386125	0.177279
HEATR3	33	0	82	1	1	0.156903	0.0386125	0.178894
ACAA2	33	0	84	1	1	0.160363	0.0386125	0.179255
PTPN22	33	0	86	1	1	0.163809	0.0386125	0.179616
GLB1	33	0	90	1	1	0.170659	0.0386125	0.180341
FAM198B	33	0	96	1	1	0.180829	0.0386125	0.181435
MICALL2	58	0	96	1	1	0.180829	0.0492989	0.181435
FGD2	33	0	98	1	1	0.184191	0.0386125	0.181801
TRPV2	33	0	99	1	1	0.185867	0.0386125	0.181984
SPIDR	58	0	101	1	1	0.189208	0.0492989	0.182351
CDK10	33	0	104	1	1	0.194195	0.0386125	0.182903
ZNF559	88	0	105	1	1	0.19585	0.066095	0.183087
TOPAZ1	33	0	109	1	1	0.202438	0.0386125	0.183826
SMYD4	58	0	111	1	1	0.205711	0.0492989	0.184197
HBS1L	33	0	118	1	1	0.217063	0.0386125	0.185501
OS9	33	0	130	1	1	0.236147	0.0386125	0.187757
SPAG5	58	0	133	1	1	0.240845	0.0492989	0.188325
EFR3A	33	0	142	1	1	0.254766	0.0386125	0.19004
AMY2B	33	0	146	1	1	0.260871	0.0386125	0.190807
SLC12A6	33	0	147	1	1	0.262389	0.0386125	0.191
ITGAD	58	0	153	1	1	0.271434	0.0492989	0.192158
NEDD4	33	0	157	1	1	0.277403	0.0386125	0.192934
TECPR1	33	0	159	1	1	0.280369	0.0386125	0.193323
SLC5A2	33	0	161	1	1	0.283322	0.0386125	0.193713
SEMA4F	33	0	162	1	1	0.284795	0.0386125	0.193908
A2ML1	83	0	168	1	1	0.293565	0.0629429	0.195083
NOP14	33	0	169	1	1	0.295016	0.0386125	0.19528
CARNS1	33	0	172	1	1	0.299352	0.0386125	0.195871
ANO2	58	0	192	1	1	0.327585	0.0492989	0.199857
COL10A1	33	0	194	1	1	0.330345	0.0386125	0.20026
UNC5B	33	0	207	1	1	0.348011	0.0386125	0.2029
BMS1	33	0	219	1	1	0.363904	0.0386125	0.205368
ATP13A4	58	0	224	1	1	0.370411	0.0492989	0.206405
CC2D2A	88	0	230	1	1	0.378132	0.066095	0.207656
MON2	33	0	266	1	1	0.42251	0.0386125	0.215325
MROH2B	88	0	268	1	1	0.42488	0.066095	0.21576
CILP2	33	0	270	1	1	0.427241	0.0386125	0.216195
DEPDC5	33	0	284	1	1	0.443497	0.0386125	0.219265
KIF13B	58	0	287	1	1	0.44692	0.0492989	0.219929
TNC	33	0	354	1	1	0.518115	0.0386125	0.235285
MYO18A	33	0	359	1	1	0.523045	0.0386125	0.236473
MYH11	33	0	365	1	1	0.528894	0.0386125	0.237907
MYH13	88	0	404	1	1	0.565207	0.066095	0.24744
COL6A3	88	0	475	1	1	0.624283	0.066095	0.265786
FAT3	58	0	835	2	1	0.691806	0.0492989	0.381972
RYR3	88	0	902	2	1	0.709985	0.066095	0.408643
ANKRD18A	33	0	59	0	1	1	0.0386125	0.174797
ANO6	58	0	140	0	1	1	0.0492989	0.189658
ATP6V1B1	33	0	130	0	1	1	0.0386125	0.187757
CCDC38	33	0	80	0	1	1	0.0386125	0.178534
CYP4X1	33	0	62	0	1	1	0.0386125	0.175326
DDX41	33	0	114	0	1	1	0.0386125	0.184755
DHX8	33	0	135	0	1	1	0.0386125	0.188705
DLEC1	88	0	298	0	1	1	0.066095	0.22238
ECT2L	58	0	140	0	1	1	0.0492989	0.189658
ERCC3	33	0	144	0	1	1	0.0386125	0.190423
MFHAS1	33	0	369	0	1	1	0.0386125	0.238868
NARF	33	0	93	0	1	1	0.0386125	0.180887
NLRP9	83	0	84	0	1	1	0.0629429	0.179255
OLFML2B	33	0	152	0	1	1	0.0386125	0.191964
PMPCA	33	0	105	0	1	1	0.0386125	0.183087
PRCP	33	0	93	0	1	1	0.0386125	0.180887
PYROXD1	33	0	83	0	1	1	0.0386125	0.179074
RPL3L	33	0	112	0	1	1	0.0386125	0.184383
SECISBP2	88	0	135	0	1	1	0.066095	0.188705
SPATA31E1	83	0	112	0	1	1	0.0629429	0.184383
TPCN2	33	0	112	0	1	1	0.0386125	0.184383
TRIM59	33	0	84	0	1	1	0.0386125	0.179255
ZCWPW1	33	0	56	0	1	1	0.0386125	0.174269
ZIK1	33	0	59	0	1	1	0.0386125	0.174797
ZNF135	33	0	84	0	1	1	0.0386125	0.179255
AACS	33	0	147	0	1	1	0.0386125	0.191
ABCC11	83	0	160	0	1	1	0.0629429	0.193518
ADAM33	33	0	109	0	1	1	0.0386125	0.183826
ADAMDEC1	33	0	68	0	1	1	0.0386125	0.176389
ADAMTS4	33	0	134	0	1	1	0.0386125	0.188515
ADCY10	83	0	205	0	1	1	0.0629429	0.202492
AEBP1	58	0	227	0	1	1	0.0492989	0.20703
ALDH1L1	33	0	194	0	1	1	0.0386125	0.20026
ALOX12B	33	0	106	0	1	1	0.0386125	0.183272
ANKRD36B	33	0	3	0	1	1	0.0386125	0.165209
AP1G2	58	0	164	0	1	1	0.0492989	0.194299
ARHGAP18	33	0	98	0	1	1	0.0386125	0.181801
ARSK	33	0	87	0	1	1	0.0386125	0.179797
ASAP3	33	0	137	0	1	1	0.0386125	0.189085
ASB15	33	0	94	0	1	1	0.0386125	0.18107
ATP8B1	33	0	196	0	1	1	0.0386125	0.200664
BHMT	33	0	89	0	1	1	0.0386125	0.18016
C19orf71	33	0	38	0	1	1	0.0386125	0.171138
C1orf87	33	0	73	0	1	1	0.0386125	0.177279
C6orf118	33	0	52	0	1	1	0.0386125	0.173568
CCDC138	33	0	104	0	1	1	0.0386125	0.182903
CCDC78	33	0	46	0	1	1	0.0386125	0.172522
CD163L1	58	0	137	0	1	1	0.0492989	0.189085
CD93	33	0	117	0	1	1	0.0386125	0.185314
CEP95	58	0	146	0	1	1	0.0492989	0.190807
CGREF1	33	0	33	0	1	1	0.0386125	0.170278
CIITA	33	0	147	0	1	1	0.0386125	0.191
COG5	58	0	182	0	1	1	0.0492989	0.197854
COL21A1	58	0	137	0	1	1	0.0492989	0.189085
CRYBG3	58	0	195	0	1	1	0.0492989	0.200462
CSGALNACT1	33	0	138	0	1	1	0.0386125	0.189276
CYP3A4	33	0	89	0	1	1	0.0386125	0.18016
CYP4Z1	33	0	69	0	1	1	0.0386125	0.176566
DCLRE1A	58	0	100	0	1	1	0.0492989	0.182167
DDX50	33	0	107	0	1	1	0.0386125	0.183456
DNAJC1	33	0	85	0	1	1	0.0386125	0.179435
DNAJC21	33	0	100	0	1	1	0.0386125	0.182167
DPY19L3	33	0	88	0	1	1	0.0386125	0.179978
DSPP	33	0	47	0	1	1	0.0386125	0.172696
DUOX1	88	0	275	0	1	1	0.066095	0.217286
EHHADH	33	0	157	0	1	1	0.0386125	0.192934
EIF2AK3	33	0	120	0	1	1	0.0386125	0.185875
ENTPD5	33	0	73	0	1	1	0.0386125	0.177279
ERBB3	58	0	228	0	1	1	0.0492989	0.207238
ERV3-1	33	0	92	0	1	1	0.0386125	0.180705
ESRP2	33	0	137	0	1	1	0.0386125	0.189085
ESYT1	58	0	194	0	1	1	0.0492989	0.20026
EXOC2	33	0	149	0	1	1	0.0386125	0.191385
GAS2L3	33	0	125	0	1	1	0.0386125	0.186813
GIMAP8	33	0	81	0	1	1	0.0386125	0.178714
GSDMC	33	0	52	0	1	1	0.0386125	0.173568
HAUS5	33	0	82	0	1	1	0.0386125	0.178894
HGFAC	33	0	110	0	1	1	0.0386125	0.184012
IFIH1	58	0	193	0	1	1	0.0492989	0.200059
IGSF8	33	0	71	0	1	1	0.0386125	0.176922
ITGAE	58	0	148	0	1	1	0.0492989	0.191192
ITIH4	33	0	124	0	1	1	0.0386125	0.186625
ITPR2	88	0	374	0	1	1	0.066095	0.240074
KBTBD13	33	0	123	0	1	1	0.0386125	0.186437
KIAA0408	33	0	82	0	1	1	0.0386125	0.178894
KIDINS220	33	0	311	0	1	1	0.0386125	0.225311
KLHDC1	33	0	75	0	1	1	0.0386125	0.177637
KRT82	33	0	107	0	1	1	0.0386125	0.183456
KYNU	33	0	96	0	1	1	0.0386125	0.181435
LIG4	33	0	209	0	1	1	0.0386125	0.20331
LMAN1L	33	0	58	0	1	1	0.0386125	0.174621
LRRC6	33	0	81	0	1	1	0.0386125	0.178714
MAP4K2	33	0	129	0	1	1	0.0386125	0.187568
MEP1A	33	0	120	0	1	1	0.0386125	0.185875
NCAPD3	58	0	263	0	1	1	0.0492989	0.214676
NLRC4	33	0	95	0	1	1	0.0386125	0.181252
NPAT	33	0	176	0	1	1	0.0386125	0.196662
NPC1L1	58	0	164	0	1	1	0.0492989	0.194299
NUDT17	33	0	27	0	1	1	0.0386125	0.169252
PATL2	33	0	72	0	1	1	0.0386125	0.177101
PCDHB2	33	0	212	0	1	1	0.0386125	0.203925
PCDHGA3	33	0	262	0	1	1	0.0386125	0.214459
PGBD3	33	0	108	0	1	1	0.0386125	0.183641
PIK3CG	33	0	145	0	1	1	0.0386125	0.190615
PIK3R3	33	0	102	0	1	1	0.0386125	0.182535
PIP5K1B	33	0	48	0	1	1	0.0386125	0.17287
PITPNM1	33	0	174	0	1	1	0.0386125	0.196266
PLD4	33	0	75	0	1	1	0.0386125	0.177637
PLOD2	33	0	148	0	1	1	0.0386125	0.191192
PLOD3	33	0	157	0	1	1	0.0386125	0.192934
PLXNC1	33	0	156	0	1	1	0.0386125	0.192739
POLR2B	33	0	89	0	1	1	0.0386125	0.18016
POLR3C	33	0	64	0	1	1	0.0386125	0.175679
PPM1D	33	0	85	0	1	1	0.0386125	0.179435
PPP1R12B	33	0	165	0	1	1	0.0386125	0.194495
PROZ	33	0	52	0	1	1	0.0386125	0.173568
PTGIS	33	0	76	0	1	1	0.0386125	0.177816
RMI1	33	0	110	0	1	1	0.0386125	0.184012
RSPH6A	33	0	108	0	1	1	0.0386125	0.183641
SARS2	33	0	124	0	1	1	0.0386125	0.186625
SBNO2	33	0	197	0	1	1	0.0386125	0.200867
SCNN1D	58	0	92	0	1	1	0.0492989	0.180705
SLC35A5	33	0	64	0	1	1	0.0386125	0.175679
SLC43A1	33	0	90	0	1	1	0.0386125	0.180341
SMTNL1	33	0	61	0	1	1	0.0386125	0.175149
SP140	33	0	69	0	1	1	0.0386125	0.176566
SSH3	33	0	115	0	1	1	0.0386125	0.184941
STRC	33	0	116	0	1	1	0.0386125	0.185127
SYNPO2L	33	0	234	0	1	1	0.0386125	0.208495
TCP11L2	33	0	102	0	1	1	0.0386125	0.182535
TLE2	33	0	159	0	1	1	0.0386125	0.193323
TMEM44	33	0	78	0	1	1	0.0386125	0.178174
TONSL	58	0	214	0	1	1	0.0492989	0.204336
TRIM51	33	0	50	0	1	1	0.0386125	0.173219
TRMT61B	33	0	74	0	1	1	0.0386125	0.177458
TRMU	33	0	92	0	1	1	0.0386125	0.180705
TRPM2	83	0	287	0	1	1	0.0629429	0.219929
TTC30A	33	0	188	0	1	1	0.0386125	0.199054
TTC31	33	0	76	0	1	1	0.0386125	0.177816
TUBGCP4	33	0	102	0	1	1	0.0386125	0.182535
TXNDC11	33	0	163	0	1	1	0.0386125	0.194103
UBE3B	33	0	188	0	1	1	0.0386125	0.199054
USP54	58	0	246	0	1	1	0.0492989	0.21103
VIT	58	0	164	0	1	1	0.0492989	0.194299
WDR31	33	0	71	0	1	1	0.0386125	0.176922
YY1AP1	58	0	187	0	1	1	0.0492989	0.198853
ZFP30	33	0	121	0	1	1	0.0386125	0.186062
ZNF224	33	0	107	0	1	1	0.0386125	0.183456
ZNF225	33	0	115	0	1	1	0.0386125	0.184941
ZNF277	33	0	73	0	1	1	0.0386125	0.177279
ZNF284	33	0	115	0	1	1	0.0386125	0.184941
ZNF394	33	0	98	0	1	1	0.0386125	0.181801
ZNF517	33	0	103	0	1	1	0.0386125	0.182719
ZNF549	33	0	91	0	1	1	0.0386125	0.180523
ZNF568	33	0	95	0	1	1	0.0386125	0.181252
ZNF577	33	0	63	0	1	1	0.0386125	0.175502
ZNF626	33	0	57	0	1	1	0.0386125	0.174445
ZNF850	33	0	100	0	1	1	0.0386125	0.182167
ZNF880	33	0	85	0	1	1	0.0386125	0.179435
ZSCAN29	58	0	162	0	1	1	0.0492989	0.193908
ARHGEF37	33	0	118	0	1	1	0.0386125	0.185501
CCDC175	33	0	53	0	1	1	0.0386125	0.173743
CCDC40	58	0	128	0	1	1	0.0492989	0.187379
METTL17	33	0	79	0	1	1	0.0386125	0.178354
MSH5	33	0	126	0	1	1	0.0386125	0.187002
ZACN	33	0	60	0	1	1	0.0386125	0.174973

### Sheet: Readme
Gene Name	Gene Name
LOF_gnomAD	The number of existing truncating variants in gnomAD database
LOF_CHD	The number of obseved truncating variants in congenital heart disease cohort
Missense_gnomAD	The number of existing missense variants in gnomAD database
Missense_CHD	The number of obseved missense variants in congenital heart disease cohort
LOF.pvalue	The obtained p-value from Fisher test for truncating variants
Missense.pvalue	The obtained p-value from Fisher test for missense variants
expected.LOF	The expected number of observed truncting varinats in gnomAD database predicted from a fitted generalized linear model.
expected.Missense	The expected number of observed missense varinats in gnomAD database predicted from a fitted generalized linear model.
