## Supplementary Table S7) Burden statistics for GO and pathway gene-set clusters and truncating variants in constrained genes for "Genes and pathways implicated in tetralogy of Fallot revealed by ultra-rare variant burden analysis in 231 genome sequences" (part 1 of 2)

### Sheet: GO Pathways Results (oe<0.35)
Most Significant Gene-Set	Most Significant Gene-Set Discription	Observed Variants Number	Observed Genes Number	Observed Genes With Freq obtained from Most Significant GeneSet	Expected Probability of the Most Significant Gene-Set	Scaled Expected Probability of All GeneSets in the cluster	p-value	Clustered_GeneSets	Observed_Genes_List_with_Freq_obtained_from_Clustered_GeneSets	Sampling-based FDR
GO:0090037	GO:POSITIVE REGULATION OF PROTEIN KINASE C SIGNALING	8	2	FLT4:7,WNT5A:1	1.33056e-05	0.000490247	5.38624e-13	GO:0090036 - GO:REGULATION OF PROTEIN KINASE C SIGNALING , REACT:1895 - REACT:VEGF BINDS TO VEGFR LEADING TO RECEPTOR DIMERIZATION , REACT:1896 - REACT:VEGF LIGAND-RECEPTOR INTERACTIONS , GO:0070528 - GO:PROTEIN KINASE C SIGNALING , NCI:221 - NCI:VEGF AND VEGFR SIGNALING NETWORK , GO:0005021 - GO:VASCULAR ENDOTHELIAL GROWTH FACTOR-ACTIVATED RECEPTOR ACTIVITY , GO:0060312 - GO:REGULATION OF BLOOD VESSEL REMODELING , GO:0036303 - GO:LYMPH VESSEL MORPHOGENESIS , GO:0038084 - GO:VASCULAR ENDOTHELIAL GROWTH FACTOR SIGNALING PATHWAY , GO:0001945 - GO:LYMPH VESSEL DEVELOPMENT , GO:0003016 - GO:RESPIRATORY SYSTEM PROCESS , GO:0001946 - GO:LYMPHANGIOGENESIS , BIOC:214 - BIOC:VEGF_PATHWAY , GO:0035924 - GO:CELLULAR RESPONSE TO VASCULAR ENDOTHELIAL GROWTH FACTOR STIMULUS , BIOC:2 - BIOC:NO1_PATHWAY , GO:0001938 - GO:POSITIVE REGULATION OF ENDOTHELIAL CELL PROLIFERATION , GO:0010575 - GO:POSITIVE REGULATION OF VASCULAR ENDOTHELIAL GROWTH FACTOR PRODUCTION , GO:0010573 - GO:VASCULAR ENDOTHELIAL GROWTH FACTOR PRODUCTION , GO:0010574 - GO:REGULATION OF VASCULAR ENDOTHELIAL GROWTH FACTOR PRODUCTION , GO:0007585 - GO:RESPIRATORY GASEOUS EXCHANGE , GO:0010595 - GO:POSITIVE REGULATION OF ENDOTHELIAL CELL MIGRATION , GO:0048286 - GO:LUNG ALVEOLUS DEVELOPMENT , GO:0001974 - GO:BLOOD VESSEL REMODELING , GO:0002040 - GO:SPROUTING ANGIOGENESIS , NCI:131 - NCI:VEGFR3 SIGNALING IN LYMPHATIC ENDOTHELIUM , GO:0004714 - GO:TRANSMEMBRANE RECEPTOR PROTEIN TYROSINE KINASE ACTIVITY , GO:0034103 - GO:REGULATION OF TISSUE REMODELING , GO:0019199 - GO:TRANSMEMBRANE RECEPTOR PROTEIN KINASE ACTIVITY , GO:0048010 - GO:VASCULAR ENDOTHELIAL GROWTH FACTOR RECEPTOR SIGNALING PATHWAY ,	FLT4:7,AKAP12:1,WNT5A:1,KDR:2,PKD1:1,ZFAND5:1	0
GO:0099516	GO:ION ANTIPORTER ACTIVITY	5	5	SLC37A1:1,SLC4A2:1,SLC9A1:1,SLC24A1:1,SLC26A9:1	7.4541e-05	0.00274647	0.000490514	GO:0015297 - GO:ANTIPORTER ACTIVITY , GO:0015301 - GO:ANION:ANION ANTIPORTER ACTIVITY , GO:0051453 - GO:REGULATION OF INTRACELLULAR PH , GO:0030641 - GO:REGULATION OF CELLULAR PH ,	SLC37A1:1,SLC4A2:1,SLC9A1:1,SLC24A1:1,SLC26A9:1	0.946389
GO:0090179	GO:PLANAR CELL POLARITY PATHWAY INVOLVED IN NEURAL TUBE CLOSURE	3	3	FZD1:1,WNT5A:1,DVL3:1	2.48903e-05	0.000917087	0.00133809	GO:0090177 - GO:ESTABLISHMENT OF PLANAR POLARITY INVOLVED IN NEURAL TUBE CLOSURE , GO:0090178 - GO:REGULATION OF ESTABLISHMENT OF PLANAR POLARITY INVOLVED IN NEURAL TUBE CLOSURE , GO:0042249 - GO:ESTABLISHMENT OF PLANAR POLARITY OF EMBRYONIC EPITHELIUM , GO:0038031 - GO:NON-CANONICAL WNT SIGNALING PATHWAY VIA JNK CASCADE , GO:1905276 - GO:REGULATION OF EPITHELIAL TUBE FORMATION , GO:0038030 - GO:NON-CANONICAL WNT SIGNALING PATHWAY VIA MAPK CASCADE , GO:0005109 - GO:FRIZZLED BINDING , GO:1904953 - GO:WNT SIGNALING PATHWAY INVOLVED IN MIDBRAIN DOPAMINERGIC NEURON DIFFERENTIATION , REACT:1141 - REACT:PCP/CE PATHWAY , GO:1904948 - GO:MIDBRAIN DOPAMINERGIC NEURON DIFFERENTIATION , NCI:224 - NCI:WNT SIGNALING NETWORK , KEGG:HSA05217 - KEGG:BASAL CELL CARCINOMA , GO:0099054 - GO:PRESYNAPSE ASSEMBLY , GO:1904886 - GO:BETA-CATENIN DESTRUCTION COMPLEX DISASSEMBLY , GO:0071542 - GO:DOPAMINERGIC NEURON DIFFERENTIATION , REACT:294 - REACT:CLASS B/2 (SECRETIN FAMILY RECEPTORS) , REACT:456 - REACT:DISASSEMBLY OF THE DESTRUCTION COMPLEX AND RECRUITMENT OF AXIN TO THE MEMBRANE , GO:0003281 - GO:VENTRICULAR SEPTUM DEVELOPMENT , GO:0060412 - GO:VENTRICULAR SEPTUM MORPHOGENESIS , GO:0001843 - GO:NEURAL TUBE CLOSURE , GO:0060606 - GO:TUBE CLOSURE , GO:0014020 - GO:PRIMARY NEURAL TUBE FORMATION , GO:0003151 - GO:OUTFLOW TRACT MORPHOGENESIS , NCI:223 - NCI:NONCANONICAL WNT SIGNALING PATHWAY , GO:0030514 - GO:NEGATIVE REGULATION OF BMP SIGNALING PATHWAY , GO:0003279 - GO:CARDIAC SEPTUM DEVELOPMENT , GO:0030901 - GO:MIDBRAIN DEVELOPMENT , GO:0060021 - GO:PALATE DEVELOPMENT , GO:0043507 - GO:POSITIVE REGULATION OF JUN KINASE ACTIVITY , GO:0060411 - GO:CARDIAC SEPTUM MORPHOGENESIS , GO:0043506 - GO:REGULATION OF JUN KINASE ACTIVITY , GO:0030510 - GO:REGULATION OF BMP SIGNALING PATHWAY ,	FZD1:1,WNT5A:1,DVL3:1,PRICKLE1:1,PSMD8:1,PRDM1:1,ATF2:1	0.946389
GO:1904754	GO:POSITIVE REGULATION OF VASCULAR ASSOCIATED SMOOTH MUSCLE CELL MIGRATION	4	4	IQGAP1:1,DOCK5:1,DOCK7:1,TERT:1	5.87071e-05	0.00216307	0.00171345	GO:1904738 - GO:VASCULAR ASSOCIATED SMOOTH MUSCLE CELL MIGRATION , GO:1904752 - GO:REGULATION OF VASCULAR ASSOCIATED SMOOTH MUSCLE CELL MIGRATION , GO:0014911 - GO:POSITIVE REGULATION OF SMOOTH MUSCLE CELL MIGRATION , GO:0014910 - GO:REGULATION OF SMOOTH MUSCLE CELL MIGRATION , GO:0014909 - GO:SMOOTH MUSCLE CELL MIGRATION , GO:0014812 - GO:MUSCLE CELL MIGRATION ,	IQGAP1:1,DOCK5:1,DOCK7:1,TERT:1	0.946389
GO:0038083	GO:PEPTIDYL-TYROSINE AUTOPHOSPHORYLATION	5	4	ZAP70:1,IQGAP1:1,KDR:2,JAK3:1	0.000109937	0.00405063	0.00268848	GO:0051894 - GO:POSITIVE REGULATION OF FOCAL ADHESION ASSEMBLY , GO:1901890 - GO:POSITIVE REGULATION OF CELL JUNCTION ASSEMBLY , GO:1903393 - GO:POSITIVE REGULATION OF ADHERENS JUNCTION ORGANIZATION , GO:0001954 - GO:POSITIVE REGULATION OF CELL-MATRIX ADHESION , NCI:219 - NCI:SIGNALING EVENTS MEDIATED BY VEGFR1 AND VEGFR2 , NCI:194 - NCI:SHP2 SIGNALING , NCI:203 - NCI:SIGNALING EVENTS MEDIATED BY TCPTP ,	IQGAP1:1,KDR:2,HGS:1,JAK3:1	0.946389
GO:0006515	GO:PROTEIN QUALITY CONTROL FOR MISFOLDED OR INCOMPLETELY SYNTHESIZED PROTEINS	3	2	LONP1:1,ATXN3:2	3.27531e-05	0.00120679	0.00290324	REACT:867 - REACT:JOSEPHIN DOMAIN DUBS , GO:0061578 - GO:LYS63-SPECIFIC DEUBIQUITINASE ACTIVITY , GO:1904294 - GO:POSITIVE REGULATION OF ERAD PATHWAY , GO:0042405 - GO:NUCLEAR INCLUSION BODY , GO:1990380 - GO:LYS48-SPECIFIC DEUBIQUITINASE ACTIVITY , GO:0035520 - GO:MONOUBIQUITINATED PROTEIN DEUBIQUITINATION , GO:0051788 - GO:RESPONSE TO MISFOLDED PROTEIN , GO:0071218 - GO:CELLULAR RESPONSE TO MISFOLDED PROTEIN , GO:0045103 - GO:INTERMEDIATE FILAMENT-BASED PROCESS , GO:0045104 - GO:INTERMEDIATE FILAMENT CYTOSKELETON ORGANIZATION , GO:1904292 - GO:REGULATION OF ERAD PATHWAY , GO:1905898 - GO:POSITIVE REGULATION OF RESPONSE TO ENDOPLASMIC RETICULUM STRESS , GO:0070536 - GO:PROTEIN K63-LINKED DEUBIQUITINATION , GO:0016234 - GO:INCLUSION BODY , GO:0004843 - GO:THIOL-DEPENDENT UBIQUITIN-SPECIFIC PROTEASE ACTIVITY , GO:0071108 - GO:PROTEIN K48-LINKED DEUBIQUITINATION , GO:1905897 - GO:REGULATION OF RESPONSE TO ENDOPLASMIC RETICULUM STRESS , GO:0036503 - GO:ERAD PATHWAY ,	ATXN3:2,RANBP2:1,DSP:1,TANK:1	0.946389
GO:0040020	GO:REGULATION OF MEIOTIC NUCLEAR DIVISION	3	2	CCDC36:2,WNT5A:1	3.48896e-05	0.00128551	0.00346294	GO:0060631 - GO:REGULATION OF MEIOSIS I , GO:0051445 - GO:REGULATION OF MEIOTIC CELL CYCLE , GO:0007129 - GO:SYNAPSIS , GO:0045143 - GO:HOMOLOGOUS CHROMOSOME SEGREGATION , GO:0070192 - GO:CHROMOSOME ORGANIZATION INVOLVED IN MEIOTIC CELL CYCLE , GO:0048477 - GO:OOGENESIS , GO:0045132 - GO:MEIOTIC CHROMOSOME SEGREGATION , GO:0051983 - GO:REGULATION OF CHROMOSOME SEGREGATION , GO:0000794 - GO:CONDENSED NUCLEAR CHROMOSOME ,	CCDC36:2,WNT5A:1,HECW2:1,TTN:1	0.946389
GO:0046543	GO:DEVELOPMENT OF SECONDARY FEMALE SEXUAL CHARACTERISTICS	2	2	IRF2BPL:1,WNT5A:1	1.17849e-05	0.000434214	0.0046886	GO:0045136 - GO:DEVELOPMENT OF SECONDARY SEXUAL CHARACTERISTICS , GO:0060029 - GO:CONVERGENT EXTENSION INVOLVED IN ORGANOGENESIS , GO:0060027 - GO:CONVERGENT EXTENSION INVOLVED IN GASTRULATION , GO:0045080 - GO:POSITIVE REGULATION OF CHEMOKINE BIOSYNTHETIC PROCESS , GO:0042033 - GO:CHEMOKINE BIOSYNTHETIC PROCESS , GO:0045073 - GO:REGULATION OF CHEMOKINE BIOSYNTHETIC PROCESS , GO:0050755 - GO:CHEMOKINE METABOLIC PROCESS , GO:0033278 - GO:CELL PROLIFERATION IN MIDBRAIN , GO:0048341 - GO:PARAXIAL MESODERM FORMATION , GO:0060907 - GO:POSITIVE REGULATION OF MACROPHAGE CYTOKINE PRODUCTION , GO:0010820 - GO:POSITIVE REGULATION OF T CELL CHEMOTAXIS , GO:0044851 - GO:HAIR CYCLE PHASE , GO:0048819 - GO:REGULATION OF HAIR FOLLICLE MATURATION , GO:2000484 - GO:POSITIVE REGULATION OF INTERLEUKIN-8 SECRETION , GO:0010819 - GO:REGULATION OF T CELL CHEMOTAXIS , GO:0002741 - GO:POSITIVE REGULATION OF CYTOKINE SECRETION INVOLVED IN IMMUNE RESPONSE , GO:2000049 - GO:POSITIVE REGULATION OF CELL-CELL ADHESION MEDIATED BY CADHERIN , GO:0044848 - GO:BIOLOGICAL PHASE , GO:1902474 - GO:POSITIVE REGULATION OF PROTEIN LOCALIZATION TO SYNAPSE , GO:0060028 - GO:CONVERGENT EXTENSION INVOLVED IN AXIS ELONGATION , GO:0070234 - GO:POSITIVE REGULATION OF T CELL APOPTOTIC PROCESS , GO:0072201 - GO:NEGATIVE REGULATION OF MESENCHYMAL CELL PROLIFERATION , GO:0045836 - GO:POSITIVE REGULATION OF MEIOTIC NUCLEAR DIVISION , GO:0003402 - GO:PLANAR CELL POLARITY PATHWAY INVOLVED IN AXIS ELONGATION , GO:1902473 - GO:REGULATION OF PROTEIN LOCALIZATION TO SYNAPSE , GO:0060685 - GO:REGULATION OF PROSTATIC BUD FORMATION , GO:0060340 - GO:POSITIVE REGULATION OF TYPE I INTERFERON-MEDIATED SIGNALING PATHWAY , GO:0061081 - GO:POSITIVE REGULATION OF MYELOID LEUKOCYTE CYTOKINE PRODUCTION INVOLVED IN IMMUNE RESPONSE , GO:0010818 - GO:T CELL CHEMOTAXIS , GO:0002072 - GO:OPTIC CUP MORPHOGENESIS INVOLVED IN CAMERA-TYPE EYE DEVELOPMENT , GO:0003306 - GO:WNT SIGNALING PATHWAY INVOLVED IN HEART DEVELOPMENT , GO:1901623 - GO:REGULATION OF LYMPHOCYTE CHEMOTAXIS , GO:0048340 - GO:PARAXIAL MESODERM MORPHOGENESIS , GO:0002739 - GO:REGULATION OF CYTOKINE SECRETION INVOLVED IN IMMUNE RESPONSE , GO:0043032 - GO:POSITIVE REGULATION OF MACROPHAGE ACTIVATION , GO:0048021 - GO:REGULATION OF MELANIN BIOSYNTHETIC PROCESS , GO:1900376 - GO:REGULATION OF SECONDARY METABOLITE BIOSYNTHETIC PROCESS , GO:0043455 - GO:REGULATION OF SECONDARY METABOLIC PROCESS , GO:2000482 - GO:REGULATION OF INTERLEUKIN-8 SECRETION , GO:0021891 - GO:OLFACTORY BULB INTERNEURON DEVELOPMENT , GO:0010935 - GO:REGULATION OF MACROPHAGE CYTOKINE PRODUCTION , GO:0007442 - GO:HINDGUT MORPHOGENESIS , GO:0061525 - GO:HINDGUT DEVELOPMENT , GO:0048570 - GO:NOTOCHORD MORPHOGENESIS , GO:2000047 - GO:REGULATION OF CELL-CELL ADHESION MEDIATED BY CADHERIN , GO:0072606 - GO:INTERLEUKIN-8 SECRETION , GO:0090009 - GO:PRIMITIVE STREAK FORMATION , GO:0007351 - GO:TRIPARTITE REGIONAL SUBDIVISION , GO:0008595 - GO:ANTERIOR/POSTERIOR AXIS SPECIFICATION, EMBRYO , GO:0051798 - GO:POSITIVE REGULATION OF HAIR FOLLICLE DEVELOPMENT , GO:0050716 - GO:POSITIVE REGULATION OF INTERLEUKIN-1 SECRETION , GO:0050718 - GO:POSITIVE REGULATION OF INTERLEUKIN-1 BETA SECRETION , GO:0042056 - GO:CHEMOATTRACTANT ACTIVITY , GO:0060900 - GO:EMBRYONIC CAMERA-TYPE EYE FORMATION , GO:0051446 - GO:POSITIVE REGULATION OF MEIOTIC CELL CYCLE , GO:0060026 - GO:CONVERGENT EXTENSION , GO:0002374 - GO:CYTOKINE SECRETION INVOLVED IN IMMUNE RESPONSE , GO:0070230 - GO:POSITIVE REGULATION OF LYMPHOCYTE APOPTOTIC PROCESS , GO:0007494 - GO:MIDGUT DEVELOPMENT , GO:2000052 - GO:POSITIVE REGULATION OF NON-CANONICAL WNT SIGNALING PATHWAY , GO:0040037 - GO:NEGATIVE REGULATION OF FIBROBLAST GROWTH FACTOR RECEPTOR SIGNALING PATHWAY , GO:0060638 - GO:MESENCHYMAL-EPITHELIAL CELL SIGNALING , REACT:1069 - REACT:NEGATIVE REGULATION OF TCF-DEPENDENT SIGNALING BY WNT LIGAND ANTAGONISTS , GO:0010934 - GO:MACROPHAGE CYTOKINE PRODUCTION , GO:0060513 - GO:PROSTATIC BUD FORMATION , GO:2000406 - GO:POSITIVE REGULATION OF T CELL MIGRATION , GO:0048247 - GO:LYMPHOCYTE CHEMOTAXIS , GO:0032731 - GO:POSITIVE REGULATION OF INTERLEUKIN-1 BETA PRODUCTION , GO:0030825 - GO:POSITIVE REGULATION OF CGMP METABOLIC PROCESS , GO:0044331 - GO:CELL-CELL ADHESION MEDIATED BY CADHERIN , GO:0051797 - GO:REGULATION OF HAIR FOLLICLE DEVELOPMENT , GO:0050702 - GO:INTERLEUKIN-1 BETA SECRETION , GO:0050706 - GO:REGULATION OF INTERLEUKIN-1 BETA SECRETION , GO:0032757 - GO:POSITIVE REGULATION OF INTERLEUKIN-8 PRODUCTION , GO:0003323 - GO:TYPE B PANCREATIC CELL DEVELOPMENT , GO:2000403 - GO:POSITIVE REGULATION OF LYMPHOCYTE MIGRATION , GO:0033598 - GO:MAMMARY GLAND EPITHELIAL CELL PROLIFERATION , GO:0042438 - GO:MELANIN BIOSYNTHETIC PROCESS , GO:0044550 - GO:SECONDARY METABOLITE BIOSYNTHETIC PROCESS , GO:0007350 - GO:BLASTODERM SEGMENTATION , GO:1904861 - GO:EXCITATORY SYNAPSE ASSEMBLY , GO:2000404 - GO:REGULATION OF T CELL MIGRATION , GO:0006582 - GO:MELANIN METABOLIC PROCESS , GO:2000050 - GO:REGULATION OF NON-CANONICAL WNT SIGNALING PATHWAY , GO:0045198 - GO:ESTABLISHMENT OF EPITHELIAL CELL APICAL/BASAL POLARITY , GO:0003344 - GO:PERICARDIUM MORPHOGENESIS , REACT:1925 - REACT:WNT LIGAND BIOGENESIS AND TRAFFICKING , GO:0048843 - GO:NEGATIVE REGULATION OF AXON EXTENSION INVOLVED IN AXON GUIDANCE , GO:0090103 - GO:COCHLEA MORPHOGENESIS , GO:0032732 - GO:POSITIVE REGULATION OF INTERLEUKIN-1 PRODUCTION , GO:0050701 - GO:INTERLEUKIN-1 SECRETION , GO:0050704 - GO:REGULATION OF INTERLEUKIN-1 SECRETION , GO:0042074 - GO:CELL MIGRATION INVOLVED IN GASTRULATION , GO:0021889 - GO:OLFACTORY BULB INTERNEURON DIFFERENTIATION , REACT:1928 - REACT:WNT5A-DEPENDENT INTERNALIZATION OF FZD2, FZD5 AND ROR2 , GO:0030903 - GO:NOTOCHORD DEVELOPMENT , GO:0071425 - GO:HEMATOPOIETIC STEM CELL PROLIFERATION , GO:0036342 - GO:POST-ANAL TAIL MORPHOGENESIS , GO:0032722 - GO:POSITIVE REGULATION OF CHEMOKINE PRODUCTION , GO:0048820 - GO:HAIR FOLLICLE MATURATION , GO:0048339 - GO:PARAXIAL MESODERM DEVELOPMENT , REACT:1929 - REACT:WNT5A-DEPENDENT INTERNALIZATION OF FZD4 , GO:0061082 - GO:MYELOID LEUKOCYTE CYTOKINE PRODUCTION , GO:0060602 - GO:BRANCH ELONGATION OF AN EPITHELIUM , GO:0002068 - GO:GLANDULAR EPITHELIAL CELL DEVELOPMENT , GO:0019748 - GO:SECONDARY METABOLIC PROCESS , GO:0060572 - GO:MORPHOGENESIS OF AN EPITHELIAL BUD , GO:0043030 - GO:REGULATION OF MACROPHAGE ACTIVATION , GO:1902668 - GO:NEGATIVE REGULATION OF AXON GUIDANCE , GO:0060601 - GO:LATERAL SPROUTING FROM AN EPITHELIUM , GO:0003309 - GO:TYPE B PANCREATIC CELL DIFFERENTIATION , GO:0030823 - GO:REGULATION OF CGMP METABOLIC PROCESS , GO:2000401 - GO:REGULATION OF LYMPHOCYTE MIGRATION , GO:0060444 - GO:BRANCHING INVOLVED IN MAMMARY GLAND DUCT MORPHOGENESIS , GO:0099068 - GO:POSTSYNAPSE ASSEMBLY , GO:0032651 - GO:REGULATION OF INTERLEUKIN-1 BETA PRODUCTION , GO:0035883 - GO:ENTEROENDOCRINE CELL DIFFERENTIATION , GO:2000178 - GO:NEGATIVE REGULATION OF NEURAL PRECURSOR CELL PROLIFERATION , GO:0060068 - GO:VAGINA DEVELOPMENT , GO:0032611 - GO:INTERLEUKIN-1 BETA PRODUCTION , GO:0060065 - GO:UTERUS DEVELOPMENT , GO:0061036 - GO:POSITIVE REGULATION OF CARTILAGE DEVELOPMENT , GO:0060039 - GO:PERICARDIUM DEVELOPMENT , GO:1905331 - GO:NEGATIVE REGULATION OF MORPHOGENESIS OF AN EPITHELIUM , GO:0002720 - GO:POSITIVE REGULATION OF CYTOKINE PRODUCTION INVOLVED IN IMMUNE RESPONSE , GO:0046189 - GO:PHENOL-CONTAINING COMPOUND BIOSYNTHETIC PROCESS , GO:0030859 - GO:POLARIZED EPITHELIAL CELL DIFFERENTIATION , GO:0035089 - GO:ESTABLISHMENT OF APICAL/BASAL CELL POLARITY , GO:2000242 - GO:NEGATIVE REGULATION OF REPRODUCTIVE PROCESS , GO:0040036 - GO:REGULATION OF FIBROBLAST GROWTH FACTOR RECEPTOR SIGNALING PATHWAY , GO:2000108 - GO:POSITIVE REGULATION OF LEUKOCYTE APOPTOTIC PROCESS , GO:0032677 - GO:REGULATION OF INTERLEUKIN-8 PRODUCTION , GO:0048596 - GO:EMBRYONIC CAMERA-TYPE EYE MORPHOGENESIS , GO:0032652 - GO:REGULATION OF INTERLEUKIN-1 PRODUCTION , GO:0032642 - GO:REGULATION OF CHEMOKINE PRODUCTION , GO:0032755 - GO:POSITIVE REGULATION OF INTERLEUKIN-6 PRODUCTION , GO:0021983 - GO:PITUITARY GLAND DEVELOPMENT , GO:0032637 - GO:INTERLEUKIN-8 PRODUCTION , GO:0061162 - GO:ESTABLISHMENT OF MONOPOLAR CELL POLARITY , GO:0061339 - GO:ESTABLISHMENT OR MAINTENANCE OF MONOPOLAR CELL POLARITY , GO:0060571 - GO:MORPHOGENESIS OF AN EPITHELIAL FOLD , GO:0032612 - GO:INTERLEUKIN-1 PRODUCTION , GO:0003156 - GO:REGULATION OF ANIMAL ORGAN FORMATION , GO:0000578 - GO:EMBRYONIC AXIS SPECIFICATION , GO:0061311 - GO:CELL SURFACE RECEPTOR SIGNALING PATHWAY INVOLVED IN HEART DEVELOPMENT , GO:0001961 - GO:POSITIVE REGULATION OF CYTOKINE-MEDIATED SIGNALING PATHWAY , GO:0032602 - GO:CHEMOKINE PRODUCTION , GO:0045684 - GO:POSITIVE REGULATION OF EPIDERMIS DEVELOPMENT , GO:0042108 - GO:POSITIVE REGULATION OF CYTOKINE BIOSYNTHETIC PROCESS , GO:0032729 - GO:POSITIVE REGULATION OF INTERFERON-GAMMA PRODUCTION , GO:0002690 - GO:POSITIVE REGULATION OF LEUKOCYTE CHEMOTAXIS , GO:0030540 - GO:FEMALE GENITALIA DEVELOPMENT , GO:0060512 - GO:PROSTATE GLAND MORPHOGENESIS , GO:0060740 - GO:PROSTATE GLAND EPITHELIUM MORPHOGENESIS , GO:2000243 - GO:POSITIVE REGULATION OF REPRODUCTIVE PROCESS , GO:0042116 - GO:MACROPHAGE ACTIVATION , GO:0031076 - GO:EMBRYONIC CAMERA-TYPE EYE DEVELOPMENT , GO:0032148 - GO:ACTIVATION OF PROTEIN KINASE B ACTIVITY , GO:0030517 - GO:NEGATIVE REGULATION OF AXON EXTENSION , GO:0060760 - GO:POSITIVE REGULATION OF RESPONSE TO CYTOKINE STIMULUS , GO:0045992 - GO:NEGATIVE REGULATION OF EMBRYONIC DEVELOPMENT , GO:0002053 - GO:POSITIVE REGULATION OF MESENCHYMAL CELL PROLIFERATION , GO:0050922 - GO:NEGATIVE REGULATION OF CHEMOTAXIS , GO:0060338 - GO:REGULATION OF TYPE I INTERFERON-MEDIATED SIGNALING PATHWAY , GO:0009948 - GO:ANTERIOR/POSTERIOR AXIS SPECIFICATION , GO:0030669 - GO:CLATHRIN-COATED ENDOCYTIC VESICLE MEMBRANE , GO:0007257 - GO:ACTIVATION OF JUN KINASE ACTIVITY , GO:0032649 - GO:REGULATION OF INTERFERON-GAMMA PRODUCTION , GO:0003209 - GO:CARDIAC ATRIUM MORPHOGENESIS , GO:0003401 - GO:AXIS ELONGATION , GO:0001702 - GO:GASTRULATION WITH MOUTH FORMING SECOND , GO:0046148 - GO:PIGMENT BIOSYNTHETIC PROCESS , GO:0072132 - GO:MESENCHYME MORPHOGENESIS , GO:0060603 - GO:MAMMARY GLAND DUCT MORPHOGENESIS , GO:0042440 - GO:PIGMENT METABOLIC PROCESS , GO:0010464 - GO:REGULATION OF MESENCHYMAL CELL PROLIFERATION , GO:0002067 - GO:GLANDULAR EPITHELIAL CELL DIFFERENTIATION , GO:0060688 - GO:REGULATION OF MORPHOGENESIS OF A BRANCHING STRUCTURE , GO:0048841 - GO:REGULATION OF AXON EXTENSION INVOLVED IN AXON GUIDANCE , GO:0061035 - GO:REGULATION OF CARTILAGE DEVELOPMENT , GO:0021772 - GO:OLFACTORY BULB DEVELOPMENT , GO:0042733 - GO:EMBRYONIC DIGIT MORPHOGENESIS , GO:0003230 - GO:CARDIAC ATRIUM DEVELOPMENT , GO:0046068 - GO:CGMP METABOLIC PROCESS , GO:0048048 - GO:EMBRYONIC EYE MORPHOGENESIS , GO:0021988 - GO:OLFACTORY LOBE DEVELOPMENT , GO:0007223 - GO:WNT SIGNALING PATHWAY, CALCIUM MODULATING PATHWAY , GO:0030850 - GO:PROSTATE GLAND DEVELOPMENT , GO:0021884 - GO:FOREBRAIN NEURON DEVELOPMENT , GO:0060337 - GO:TYPE I INTERFERON SIGNALING PATHWAY , GO:0071357 - GO:CELLULAR RESPONSE TO TYPE I INTERFERON , NCI:138 - NCI:VALIDATED TARGETS OF C-MYC TRANSCRIPTIONAL REPRESSION , GO:1902667 - GO:REGULATION OF AXON GUIDANCE , GO:0045334 - GO:CLATHRIN-COATED ENDOCYTIC VESICLE , GO:0018958 - GO:PHENOL-CONTAINING COMPOUND METABOLIC PROCESS , GO:0060443 - GO:MAMMARY GLAND MORPHOGENESIS , GO:0021536 - GO:DIENCEPHALON DEVELOPMENT , GO:0035418 - GO:PROTEIN LOCALIZATION TO SYNAPSE , GO:0010463 - GO:MESENCHYMAL CELL PROLIFERATION , GO:0002702 - GO:POSITIVE REGULATION OF PRODUCTION OF MOLECULAR MEDIATOR OF IMMUNE RESPONSE , GO:0001707 - GO:MESODERM FORMATION , GO:0048546 - GO:DIGESTIVE TRACT MORPHOGENESIS , GO:0034340 - GO:RESPONSE TO TYPE I INTERFERON , GO:0009880 - GO:EMBRYONIC PATTERN SPECIFICATION , GO:0048332 - GO:MESODERM MORPHOGENESIS , REACT:235 - REACT:CA2+ PATHWAY , GO:0048146 - GO:POSITIVE REGULATION OF FIBROBLAST PROLIFERATION , GO:0071300 - GO:CELLULAR RESPONSE TO RETINOIC ACID , GO:0061180 - GO:MAMMARY GLAND EPITHELIUM DEVELOPMENT , GO:0048645 - GO:ANIMAL ORGAN FORMATION , GO:0009798 - GO:AXIS SPECIFICATION , GO:0001756 - GO:SOMITOGENESIS , GO:0021879 - GO:FOREBRAIN NEURON DIFFERENTIATION , GO:0048640 - GO:NEGATIVE REGULATION OF DEVELOPMENTAL GROWTH , GO:0001942 - GO:HAIR FOLLICLE DEVELOPMENT , GO:0021872 - GO:FOREBRAIN GENERATION OF NEURONS , GO:0048144 - GO:FIBROBLAST PROLIFERATION , GO:0048145 - GO:REGULATION OF FIBROBLAST PROLIFERATION , GO:0022404 - GO:MOLTING CYCLE PROCESS , GO:0022405 - GO:HAIR CYCLE PROCESS , GO:0098773 - GO:SKIN EPIDERMIS DEVELOPMENT , GO:0035282 - GO:SEGMENTATION , GO:0061053 - GO:SOMITE DEVELOPMENT , GO:0021954 - GO:CENTRAL NERVOUS SYSTEM NEURON DEVELOPMENT ,	IRF2BPL:1,WNT5A:1	0.946389
GO:0038089	GO:POSITIVE REGULATION OF CELL MIGRATION BY VASCULAR ENDOTHELIAL GROWTH FACTOR SIGNALING PATHWAY	2	1	KDR:2	1.28693e-05	0.00047417	0.00555746	GO:0097443 - GO:SORTING ENDOSOME , GO:2000352 - GO:NEGATIVE REGULATION OF ENDOTHELIAL CELL APOPTOTIC PROCESS , GO:2001214 - GO:POSITIVE REGULATION OF VASCULOGENESIS , GO:2001212 - GO:REGULATION OF VASCULOGENESIS , GO:0051901 - GO:POSITIVE REGULATION OF MITOCHONDRIAL DEPOLARIZATION , GO:0050927 - GO:POSITIVE REGULATION OF POSITIVE CHEMOTAXIS , GO:0051770 - GO:POSITIVE REGULATION OF NITRIC-OXIDE SYNTHASE BIOSYNTHETIC PROCESS , GO:0050926 - GO:REGULATION OF POSITIVE CHEMOTAXIS , GO:0090141 - GO:POSITIVE REGULATION OF MITOCHONDRIAL FISSION , GO:2001028 - GO:POSITIVE REGULATION OF ENDOTHELIAL CELL CHEMOTAXIS , GO:2000351 - GO:REGULATION OF ENDOTHELIAL CELL APOPTOTIC PROCESS , GO:0051767 - GO:NITRIC-OXIDE SYNTHASE BIOSYNTHETIC PROCESS , GO:0051769 - GO:REGULATION OF NITRIC-OXIDE SYNTHASE BIOSYNTHETIC PROCESS , GO:0000266 - GO:MITOCHONDRIAL FISSION , GO:1904036 - GO:NEGATIVE REGULATION OF EPITHELIAL CELL APOPTOTIC PROCESS , GO:0051900 - GO:REGULATION OF MITOCHONDRIAL DEPOLARIZATION , GO:0050918 - GO:POSITIVE CHEMOTAXIS , GO:1904181 - GO:POSITIVE REGULATION OF MEMBRANE DEPOLARIZATION , GO:0051882 - GO:MITOCHONDRIAL DEPOLARIZATION , GO:0072577 - GO:ENDOTHELIAL CELL APOPTOTIC PROCESS , GO:2001026 - GO:REGULATION OF ENDOTHELIAL CELL CHEMOTAXIS , GO:0090140 - GO:REGULATION OF MITOCHONDRIAL FISSION , GO:0004716 - GO:SIGNAL TRANSDUCER, DOWNSTREAM OF RECEPTOR, WITH PROTEIN TYROSINE KINASE ACTIVITY , REACT:1898 - REACT:VEGFR2 MEDIATED CELL PROLIFERATION , GO:0035767 - GO:ENDOTHELIAL CELL CHEMOTAXIS , GO:1904035 - GO:REGULATION OF EPITHELIAL CELL APOPTOTIC PROCESS , GO:0035162 - GO:EMBRYONIC HEMOPOIESIS , GO:0051881 - GO:REGULATION OF MITOCHONDRIAL MEMBRANE POTENTIAL , NCI:189 - NCI:S1P1 PATHWAY , GO:0051879 - GO:HSP90 PROTEIN BINDING , NCI:93 - NCI:HIF-2-ALPHA TRANSCRIPTION FACTOR NETWORK , GO:0035584 - GO:CALCIUM-MEDIATED SIGNALING USING INTRACELLULAR CALCIUM SOURCE , GO:0043536 - GO:POSITIVE REGULATION OF BLOOD VESSEL ENDOTHELIAL CELL MIGRATION , GO:0003254 - GO:REGULATION OF MEMBRANE DEPOLARIZATION , GO:0002042 - GO:CELL MIGRATION INVOLVED IN SPROUTING ANGIOGENESIS , NCI:120 - NCI:BETA3 INTEGRIN CELL SURFACE INTERACTIONS , GO:0014066 - GO:REGULATION OF PHOSPHATIDYLINOSITOL 3-KINASE SIGNALING , GO:1904019 - GO:EPITHELIAL CELL APOPTOTIC PROCESS , KEGG:HSA04370 - KEGG:VEGF SIGNALING PATHWAY , GO:0016239 - GO:POSITIVE REGULATION OF MACROAUTOPHAGY , GO:0043535 - GO:REGULATION OF BLOOD VESSEL ENDOTHELIAL CELL MIGRATION , NCI:90 - NCI:NOTCH-MEDIATED HES/HEY NETWORK , REACT:805 - REACT:INTEGRIN CELL SURFACE INTERACTIONS , GO:0014068 - GO:POSITIVE REGULATION OF PHOSPHATIDYLINOSITOL 3-KINASE SIGNALING , GO:0001570 - GO:VASCULOGENESIS , GO:0043534 - GO:BLOOD VESSEL ENDOTHELIAL CELL MIGRATION , NCI:26 - NCI:INTEGRINS IN ANGIOGENESIS , KEGG:HSA01521 - KEGG:EGFR TYROSINE KINASE INHIBITOR RESISTANCE , REACT:1897 - REACT:VEGFA-VEGFR2 PATHWAY ,	KDR:2,TERT:1,DNM1:1,WNT5A:1,COL4A6:1,FBXL2:1	0.946389
GO:0097186	GO:AMELOGENESIS	2	2	FOXO1:1,ATF2:1	1.33969e-05	0.000493611	0.00600484	GO:0110021 - GO:CARDIAC MUSCLE MYOBLAST PROLIFERATION , GO:0110022 - GO:REGULATION OF CARDIAC MUSCLE MYOBLAST PROLIFERATION , GO:0009414 - GO:RESPONSE TO WATER DEPRIVATION , GO:0031573 - GO:INTRA-S DNA DAMAGE CHECKPOINT , GO:0071455 - GO:CELLULAR RESPONSE TO HYPEROXIA , GO:0070166 - GO:ENAMEL MINERALIZATION , GO:0035947 - GO:REGULATION OF GLUCONEOGENESIS BY REGULATION OF TRANSCRIPTION FROM RNA POLYMERASE II PROMOTER , GO:2000288 - GO:POSITIVE REGULATION OF MYOBLAST PROLIFERATION , GO:0035497 - GO:CAMP RESPONSE ELEMENT BINDING , GO:0010616 - GO:NEGATIVE REGULATION OF CARDIAC MUSCLE ADAPTATION , GO:1903243 - GO:NEGATIVE REGULATION OF CARDIAC MUSCLE HYPERTROPHY IN RESPONSE TO STRESS , GO:0032906 - GO:TRANSFORMING GROWTH FACTOR BETA2 PRODUCTION , GO:0032909 - GO:REGULATION OF TRANSFORMING GROWTH FACTOR BETA2 PRODUCTION , GO:0036295 - GO:CELLULAR RESPONSE TO INCREASED OXYGEN LEVELS , REACT:87 - REACT:ACTIVATION OF THE AP-1 FAMILY OF TRANSCRIPTION FACTORS , GO:0008140 - GO:CAMP RESPONSE ELEMENT BINDING PROTEIN BINDING , REACT:11 - REACT:AKT PHOSPHORYLATES TARGETS IN THE NUCLEUS , GO:0010612 - GO:REGULATION OF CARDIAC MUSCLE ADAPTATION , GO:1903242 - GO:REGULATION OF CARDIAC MUSCLE HYPERTROPHY IN RESPONSE TO STRESS , GO:0045722 - GO:POSITIVE REGULATION OF GLUCONEOGENESIS , GO:2000291 - GO:REGULATION OF MYOBLAST PROLIFERATION , GO:0009415 - GO:RESPONSE TO WATER , GO:0034505 - GO:TOOTH MINERALIZATION , GO:0071732 - GO:CELLULAR RESPONSE TO NITRIC OXIDE , GO:1900402 - GO:REGULATION OF CARBOHYDRATE METABOLIC PROCESS BY REGULATION OF TRANSCRIPTION FROM RNA POLYMERASE II PROMOTER , GO:0051450 - GO:MYOBLAST PROLIFERATION , GO:0071636 - GO:POSITIVE REGULATION OF TRANSFORMING GROWTH FACTOR BETA PRODUCTION , GO:0071731 - GO:RESPONSE TO NITRIC OXIDE , GO:0014745 - GO:NEGATIVE REGULATION OF MUSCLE ADAPTATION , GO:0055093 - GO:RESPONSE TO HYPEROXIA , GO:0001659 - GO:TEMPERATURE HOMEOSTASIS , REACT:1432 - REACT:REGULATION OF GENE EXPRESSION IN BETA CELLS , GO:0010614 - GO:NEGATIVE REGULATION OF CARDIAC MUSCLE HYPERTROPHY , GO:0036296 - GO:RESPONSE TO INCREASED OXYGEN LEVELS , GO:2000505 - GO:REGULATION OF ENERGY HOMEOSTASIS , GO:1902170 - GO:CELLULAR RESPONSE TO REACTIVE NITROGEN SPECIES , GO:0014741 - GO:NEGATIVE REGULATION OF MUSCLE HYPERTROPHY , GO:0010907 - GO:POSITIVE REGULATION OF GLUCOSE METABOLIC PROCESS , GO:0097150 - GO:NEURONAL STEM CELL POPULATION MAINTENANCE , GO:0071549 - GO:CELLULAR RESPONSE TO DEXAMETHASONE STIMULUS , GO:0071634 - GO:REGULATION OF TRANSFORMING GROWTH FACTOR BETA PRODUCTION , BIOC:11 - BIOC:AKT_PATHWAY , NCI:85 - NCI:SIGNALING EVENTS MEDIATED BY HDAC CLASS III , GO:0042475 - GO:ODONTOGENESIS OF DENTIN-CONTAINING TOOTH , GO:0071548 - GO:RESPONSE TO DEXAMETHASONE , BIOC:197 - BIOC:41BB_PATHWAY , GO:0071604 - GO:TRANSFORMING GROWTH FACTOR BETA PRODUCTION , REACT:1424 - REACT:REGULATION OF BETA-CELL DEVELOPMENT , GO:0035861 - GO:SITE OF DOUBLE-STRAND BREAK , GO:0090734 - GO:SITE OF DNA DAMAGE , GO:0003299 - GO:MUSCLE HYPERTROPHY IN RESPONSE TO STRESS , GO:0014887 - GO:CARDIAC MUSCLE ADAPTATION , GO:0014898 - GO:CARDIAC MUSCLE HYPERTROPHY IN RESPONSE TO STRESS , GO:0097009 - GO:ENERGY HOMEOSTASIS , REACT:322 - REACT:CONSTITUTIVE SIGNALING BY AKT1 E17K IN CANCER , REACT:914 - REACT:MAPK TARGETS/ NUCLEAR EVENTS MEDIATED BY MAP KINASES , NCI:195 - NCI:REGULATION OF NUCLEAR SMAD2/3 SIGNALING , GO:0051721 - GO:PROTEIN PHOSPHATASE 2A BINDING , GO:0060612 - GO:ADIPOSE TISSUE DEVELOPMENT , BIOC:13 - BIOC:AT1R_PATHWAY , GO:0032873 - GO:NEGATIVE REGULATION OF STRESS-ACTIVATED MAPK CASCADE , GO:0070303 - GO:NEGATIVE REGULATION OF STRESS-ACTIVATED PROTEIN KINASE SIGNALING CASCADE , KEGG:HSA04211 - KEGG:LONGEVITY REGULATING PATHWAY , KEGG:HSA05030 - KEGG:COCAINE ADDICTION , GO:0001102 - GO:RNA POLYMERASE II ACTIVATING TRANSCRIPTION FACTOR BINDING , REACT:1737 - REACT:TP53 REGULATES TRANSCRIPTION OF DNA REPAIR GENES , NCI:162 - NCI:CLASS I PI3K SIGNALING EVENTS MEDIATED BY AKT , BIOC:132 - BIOC:P38MAPK_PATHWAY , GO:0043525 - GO:POSITIVE REGULATION OF NEURON APOPTOTIC PROCESS , NCI:111 - NCI:IL6-MEDIATED SIGNALING EVENTS , NCI:11 - NCI:AP-1 TRANSCRIPTION FACTOR NETWORK , GO:0014888 - GO:STRIATED MUSCLE ADAPTATION , NCI:19 - NCI:ATF-2 TRANSCRIPTION FACTOR NETWORK , NCI:100 - NCI:IL12-MEDIATED SIGNALING EVENTS , REACT:828 - REACT:INTERLEUKIN-17 SIGNALING , REACT:910 - REACT:MAP KINASE ACTIVATION IN TLR CASCADE , KEGG:HSA04213 - KEGG:LONGEVITY REGULATING PATHWAY - MULTIPLE SPECIES , GO:0006970 - GO:RESPONSE TO OSMOTIC STRESS , NCI:9 - NCI:ANGIOPOIETIN RECEPTOR TIE2-MEDIATED SIGNALING , GO:0000980 - GO:RNA POLYMERASE II DISTAL ENHANCER SEQUENCE-SPECIFIC DNA BINDING , NCI:18 - NCI:REGULATION OF ANDROGEN RECEPTOR ACTIVITY , NCI:179 - NCI:REGULATION OF RETINOBLASTOMA PROTEIN , REACT:1825 - REACT:TRANSCRIPTIONAL ACTIVATION OF MITOCHONDRIAL BIOGENESIS , GO:0070301 - GO:CELLULAR RESPONSE TO HYDROGEN PEROXIDE , GO:0033613 - GO:ACTIVATING TRANSCRIPTION FACTOR BINDING , KEGG:HSA04918 - KEGG:THYROID HORMONE SYNTHESIS , GO:1901655 - GO:CELLULAR RESPONSE TO KETONE , GO:0003705 - GO:TRANSCRIPTION FACTOR ACTIVITY, RNA POLYMERASE II DISTAL ENHANCER SEQUENCE-SPECIFIC BINDING , REACT:1014 - REACT:MYD88 CASCADE INITIATED ON PLASMA MEMBRANE , REACT:1795 - REACT:TOLL LIKE RECEPTOR 10 (TLR10) CASCADE , REACT:1799 - REACT:TOLL LIKE RECEPTOR 5 (TLR5) CASCADE , REACT:1749 - REACT:TRAF6 MEDIATED INDUCTION OF NFKB AND MAP KINASES UPON TLR7/8 OR 9 ACTIVATION , REACT:1019 - REACT:MYD88:MAL CASCADE INITIATED ON PLASMA MEMBRANE , REACT:1796 - REACT:TOLL LIKE RECEPTOR 2 (TLR2) CASCADE , REACT:1802 - REACT:TOLL LIKE RECEPTOR TLR1:TLR2 CASCADE , REACT:1803 - REACT:TOLL LIKE RECEPTOR TLR6:TLR2 CASCADE , REACT:1017 - REACT:MYD88 DEPENDENT CASCADE INITIATED ON ENDOSOME , REACT:1800 - REACT:TOLL LIKE RECEPTOR 7/8 (TLR7/8) CASCADE , GO:1901216 - GO:POSITIVE REGULATION OF NEURON DEATH , KEGG:HSA04915 - KEGG:ESTROGEN SIGNALING PATHWAY , REACT:1155 - REACT:PI3K/AKT SIGNALING IN CANCER , KEGG:HSA05215 - KEGG:PROSTATE CANCER , BIOC:114 - BIOC:MAPK_PATHWAY ,	ATF2:1,FOXO1:1	0.946389
GO:0070417	GO:CELLULAR RESPONSE TO COLD	2	2	SLC9A1:1,FOXO1:1	1.38328e-05	0.000509671	0.00638639	GO:0071468 - GO:CELLULAR RESPONSE TO ACIDIC PH , REACT:742 - REACT:HYALURONAN UPTAKE AND DEGRADATION , GO:0030214 - GO:HYALURONAN CATABOLIC PROCESS , GO:0010611 - GO:REGULATION OF CARDIAC MUSCLE HYPERTROPHY , GO:0009409 - GO:RESPONSE TO COLD , GO:0014743 - GO:REGULATION OF MUSCLE HYPERTROPHY , GO:0071467 - GO:CELLULAR RESPONSE TO PH , GO:0070886 - GO:POSITIVE REGULATION OF CALCINEURIN-NFAT SIGNALING CASCADE , GO:0106058 - GO:POSITIVE REGULATION OF CALCINEURIN-MEDIATED SIGNALING , GO:0086036 - GO:REGULATION OF CARDIAC MUSCLE CELL MEMBRANE POTENTIAL , GO:0030346 - GO:PROTEIN PHOSPHATASE 2B BINDING , GO:0010447 - GO:RESPONSE TO ACIDIC PH , REACT:1636 - REACT:SODIUM/PROTON EXCHANGERS , REACT:741 - REACT:HYALURONAN METABOLISM , GO:0043502 - GO:REGULATION OF MUSCLE ADAPTATION , GO:0045760 - GO:POSITIVE REGULATION OF ACTION POTENTIAL , GO:0005451 - GO:MONOVALENT CATION:PROTON ANTIPORTER ACTIVITY , GO:0015385 - GO:SODIUM:PROTON ANTIPORTER ACTIVITY , GO:0015386 - GO:POTASSIUM:PROTON ANTIPORTER ACTIVITY , GO:0015299 - GO:SOLUTE:PROTON ANTIPORTER ACTIVITY , GO:0051930 - GO:REGULATION OF SENSORY PERCEPTION OF PAIN , GO:0051931 - GO:REGULATION OF SENSORY PERCEPTION , GO:0090533 - GO:CATION-TRANSPORTING ATPASE COMPLEX , GO:0009268 - GO:RESPONSE TO PH , GO:0098719 - GO:SODIUM ION IMPORT ACROSS PLASMA MEMBRANE , GO:0071236 - GO:CELLULAR RESPONSE TO ANTIBIOTIC , GO:0070884 - GO:REGULATION OF CALCINEURIN-NFAT SIGNALING CASCADE , GO:0106056 - GO:REGULATION OF CALCINEURIN-MEDIATED SIGNALING , GO:0071436 - GO:SODIUM ION EXPORT , GO:0097369 - GO:SODIUM ION IMPORT , GO:0006883 - GO:CELLULAR SODIUM ION HOMEOSTASIS , GO:0098533 - GO:ATPASE DEPENDENT TRANSMEMBRANE TRANSPORT COMPLEX , GO:0033173 - GO:CALCINEURIN-NFAT SIGNALING CASCADE , GO:0030212 - GO:HYALURONAN METABOLIC PROCESS , GO:0055078 - GO:SODIUM ION HOMEOSTASIS , GO:0097720 - GO:CALCINEURIN-MEDIATED SIGNALING , GO:0003300 - GO:CARDIAC MUSCLE HYPERTROPHY , GO:0014897 - GO:STRIATED MUSCLE HYPERTROPHY , GO:0014896 - GO:MUSCLE HYPERTROPHY , GO:0010613 - GO:POSITIVE REGULATION OF CARDIAC MUSCLE HYPERTROPHY , GO:0014742 - GO:POSITIVE REGULATION OF MUSCLE HYPERTROPHY , GO:2000651 - GO:POSITIVE REGULATION OF SODIUM ION TRANSMEMBRANE TRANSPORTER ACTIVITY , GO:0046677 - GO:RESPONSE TO ANTIBIOTIC , GO:0071872 - GO:CELLULAR RESPONSE TO EPINEPHRINE STIMULUS , GO:0006026 - GO:AMINOGLYCAN CATABOLIC PROCESS , GO:0006027 - GO:GLYCOSAMINOGLYCAN CATABOLIC PROCESS , GO:0071871 - GO:RESPONSE TO EPINEPHRINE , GO:0048016 - GO:INOSITOL PHOSPHATE-MEDIATED SIGNALING , GO:1902307 - GO:POSITIVE REGULATION OF SODIUM ION TRANSMEMBRANE TRANSPORT , GO:0098659 - GO:INORGANIC CATION IMPORT ACROSS PLASMA MEMBRANE , GO:0099587 - GO:INORGANIC ION IMPORT ACROSS PLASMA MEMBRANE , GO:0019233 - GO:SENSORY PERCEPTION OF PAIN , GO:0031644 - GO:REGULATION OF NEUROLOGICAL SYSTEM PROCESS , GO:0010765 - GO:POSITIVE REGULATION OF SODIUM ION TRANSPORT , GO:0071868 - GO:CELLULAR RESPONSE TO MONOAMINE STIMULUS , GO:0071870 - GO:CELLULAR RESPONSE TO CATECHOLAMINE STIMULUS , GO:0071867 - GO:RESPONSE TO MONOAMINE , GO:0071869 - GO:RESPONSE TO CATECHOLAMINE , GO:0002026 - GO:REGULATION OF THE FORCE OF HEART CONTRACTION , GO:2000649 - GO:REGULATION OF SODIUM ION TRANSMEMBRANE TRANSPORTER ACTIVITY , GO:0005546 - GO:PHOSPHATIDYLINOSITOL-4,5-BISPHOSPHATE BINDING , GO:1901021 - GO:POSITIVE REGULATION OF CALCIUM ION TRANSMEMBRANE TRANSPORTER ACTIVITY , GO:0071260 - GO:CELLULAR RESPONSE TO MECHANICAL STIMULUS , GO:0010882 - GO:REGULATION OF CARDIAC MUSCLE CONTRACTION BY CALCIUM ION SIGNALING , NCI:53 - NCI:ENDOTHELINS , GO:1904427 - GO:POSITIVE REGULATION OF CALCIUM ION TRANSMEMBRANE TRANSPORT , GO:1902305 - GO:REGULATION OF SODIUM ION TRANSMEMBRANE TRANSPORT , GO:1902936 - GO:PHOSPHATIDYLINOSITOL BISPHOSPHATE BINDING , GO:0002028 - GO:REGULATION OF SODIUM ION TRANSPORT , GO:1901019 - GO:REGULATION OF CALCIUM ION TRANSMEMBRANE TRANSPORTER ACTIVITY , GO:0032414 - GO:POSITIVE REGULATION OF ION TRANSMEMBRANE TRANSPORTER ACTIVITY , GO:0032411 - GO:POSITIVE REGULATION OF TRANSPORTER ACTIVITY ,	SLC9A1:1,AKAP13:1,FOXO1:1,TTN:1	0.946389
GO:0070243	GO:REGULATION OF THYMOCYTE APOPTOTIC PROCESS	2	2	JAK3:1,WNT5A:1	1.46982e-05	0.000541556	0.00717579	GO:0070242 - GO:THYMOCYTE APOPTOTIC PROCESS , GO:0070232 - GO:REGULATION OF T CELL APOPTOTIC PROCESS , GO:0002826 - GO:NEGATIVE REGULATION OF T-HELPER 1 TYPE IMMUNE RESPONSE , GO:0070231 - GO:T CELL APOPTOTIC PROCESS , GO:0002371 - GO:DENDRITIC CELL CYTOKINE PRODUCTION , GO:0010561 - GO:NEGATIVE REGULATION OF GLYCOPROTEIN BIOSYNTHETIC PROCESS , GO:1903019 - GO:NEGATIVE REGULATION OF GLYCOPROTEIN METABOLIC PROCESS , GO:0070244 - GO:NEGATIVE REGULATION OF THYMOCYTE APOPTOTIC PROCESS , GO:0071104 - GO:RESPONSE TO INTERLEUKIN-9 , GO:0045625 - GO:REGULATION OF T-HELPER 1 CELL DIFFERENTIATION , GO:0070228 - GO:REGULATION OF LYMPHOCYTE APOPTOTIC PROCESS , GO:0002825 - GO:REGULATION OF T-HELPER 1 TYPE IMMUNE RESPONSE , GO:0070233 - GO:NEGATIVE REGULATION OF T CELL APOPTOTIC PROCESS , GO:0032693 - GO:NEGATIVE REGULATION OF INTERLEUKIN-10 PRODUCTION , GO:0035771 - GO:INTERLEUKIN-4-MEDIATED SIGNALING PATHWAY , GO:0002718 - GO:REGULATION OF CYTOKINE PRODUCTION INVOLVED IN IMMUNE RESPONSE , GO:0032695 - GO:NEGATIVE REGULATION OF INTERLEUKIN-12 PRODUCTION , GO:0070227 - GO:LYMPHOCYTE APOPTOTIC PROCESS , GO:0045063 - GO:T-HELPER 1 CELL DIFFERENTIATION , GO:0070669 - GO:RESPONSE TO INTERLEUKIN-2 , GO:0002719 - GO:NEGATIVE REGULATION OF CYTOKINE PRODUCTION INVOLVED IN IMMUNE RESPONSE , BIOC:94 - BIOC:IL4_PATHWAY , GO:0045623 - GO:NEGATIVE REGULATION OF T-HELPER CELL DIFFERENTIATION , GO:0007262 - GO:STAT PROTEIN IMPORT INTO NUCLEUS , GO:0043371 - GO:NEGATIVE REGULATION OF CD4-POSITIVE, ALPHA-BETA T CELL DIFFERENTIATION , GO:2000515 - GO:NEGATIVE REGULATION OF CD4-POSITIVE, ALPHA-BETA T CELL ACTIVATION , GO:0060397 - GO:JAK-STAT CASCADE INVOLVED IN GROWTH HORMONE SIGNALING PATHWAY , GO:0035723 - GO:INTERLEUKIN-15-MEDIATED SIGNALING PATHWAY , GO:0071350 - GO:CELLULAR RESPONSE TO INTERLEUKIN-15 , GO:0042088 - GO:T-HELPER 1 TYPE IMMUNE RESPONSE , REACT:831 - REACT:INTERLEUKIN-2 SIGNALING , GO:0046639 - GO:NEGATIVE REGULATION OF ALPHA-BETA T CELL DIFFERENTIATION , GO:0070229 - GO:NEGATIVE REGULATION OF LYMPHOCYTE APOPTOTIC PROCESS , GO:2000106 - GO:REGULATION OF LEUKOCYTE APOPTOTIC PROCESS , GO:0002367 - GO:CYTOKINE PRODUCTION INVOLVED IN IMMUNE RESPONSE , GO:0070672 - GO:RESPONSE TO INTERLEUKIN-15 , GO:0032653 - GO:REGULATION OF INTERLEUKIN-10 PRODUCTION , GO:0046636 - GO:NEGATIVE REGULATION OF ALPHA-BETA T CELL ACTIVATION , REACT:827 - REACT:INTERLEUKIN-15 SIGNALING , GO:0032613 - GO:INTERLEUKIN-10 PRODUCTION , REACT:833 - REACT:INTERLEUKIN-21 SIGNALING , BIOC:96 - BIOC:IL6_PATHWAY , GO:0002701 - GO:NEGATIVE REGULATION OF PRODUCTION OF MOLECULAR MEDIATOR OF IMMUNE RESPONSE , BIOC:92 - BIOC:IL2_PATHWAY , GO:2000107 - GO:NEGATIVE REGULATION OF LEUKOCYTE APOPTOTIC PROCESS , GO:0045622 - GO:REGULATION OF T-HELPER CELL DIFFERENTIATION , GO:0060396 - GO:GROWTH HORMONE RECEPTOR SIGNALING PATHWAY , GO:0071378 - GO:CELLULAR RESPONSE TO GROWTH HORMONE STIMULUS , REACT:845 - REACT:INTERLEUKIN-7 SIGNALING , GO:0002704 - GO:NEGATIVE REGULATION OF LEUKOCYTE MEDIATED IMMUNITY , GO:0002823 - GO:NEGATIVE REGULATION OF ADAPTIVE IMMUNE RESPONSE BASED ON SOMATIC RECOMBINATION OF IMMUNE RECEPTORS BUILT FROM IMMUNOGLOBULIN SUPERFAMILY DOMAINS , BIOC:100 - BIOC:IL22BP_PATHWAY , GO:0032655 - GO:REGULATION OF INTERLEUKIN-12 PRODUCTION , GO:0002820 - GO:NEGATIVE REGULATION OF ADAPTIVE IMMUNE RESPONSE , REACT:832 - REACT:INTERLEUKIN-20 FAMILY SIGNALING , GO:0010559 - GO:REGULATION OF GLYCOPROTEIN BIOSYNTHETIC PROCESS , GO:1903018 - GO:REGULATION OF GLYCOPROTEIN METABOLIC PROCESS , BIOC:101 - BIOC:IL7_PATHWAY , GO:0032615 - GO:INTERLEUKIN-12 PRODUCTION , GO:0043370 - GO:REGULATION OF CD4-POSITIVE, ALPHA-BETA T CELL DIFFERENTIATION , NCI:107 - NCI:IL2 SIGNALING EVENTS MEDIATED BY STAT5 , GO:2000514 - GO:REGULATION OF CD4-POSITIVE, ALPHA-BETA T CELL ACTIVATION , GO:0043029 - GO:T CELL HOMEOSTASIS , NCI:35 - NCI:CD40/CD40L SIGNALING , GO:0060416 - GO:RESPONSE TO GROWTH HORMONE , GO:0045581 - GO:NEGATIVE REGULATION OF T CELL DIFFERENTIATION , GO:0045620 - GO:NEGATIVE REGULATION OF LYMPHOCYTE DIFFERENTIATION , REACT:613 - REACT:G BETA:GAMMA SIGNALLING THROUGH PI3KGAMMA , GO:0038111 - GO:INTERLEUKIN-7-MEDIATED SIGNALING PATHWAY , REACT:820 - REACT:INTERLEUKIN RECEPTOR SHC SIGNALING , BIOC:99 - BIOC:IL2RB_PATHWAY , GO:0098760 - GO:RESPONSE TO INTERLEUKIN-7 , GO:0098761 - GO:CELLULAR RESPONSE TO INTERLEUKIN-7 , REACT:617 - REACT:G-PROTEIN BETA:GAMMA SIGNALLING , GO:0042093 - GO:T-HELPER CELL DIFFERENTIATION , GO:0002294 - GO:CD4-POSITIVE, ALPHA-BETA T CELL DIFFERENTIATION INVOLVED IN IMMUNE RESPONSE , GO:0007260 - GO:TYROSINE PHOSPHORYLATION OF STAT PROTEIN , GO:0002287 - GO:ALPHA-BETA T CELL ACTIVATION INVOLVED IN IMMUNE RESPONSE , GO:0002293 - GO:ALPHA-BETA T CELL DIFFERENTIATION INVOLVED IN IMMUNE RESPONSE , GO:0002292 - GO:T CELL DIFFERENTIATION INVOLVED IN IMMUNE RESPONSE , REACT:642 - REACT:GPVI-MEDIATED ACTIVATION CASCADE , GO:0043367 - GO:CD4-POSITIVE, ALPHA-BETA T CELL DIFFERENTIATION , GO:0035710 - GO:CD4-POSITIVE, ALPHA-BETA T CELL ACTIVATION , REACT:836 - REACT:INTERLEUKIN-3, 5 AND GM-CSF SIGNALING , NCI:103 - NCI:IL2-MEDIATED SIGNALING EVENTS , GO:0002286 - GO:T CELL ACTIVATION INVOLVED IN IMMUNE RESPONSE , REACT:830 - REACT:INTERLEUKIN-2 FAMILY SIGNALING , NCI:109 - NCI:IL4-MEDIATED SIGNALING EVENTS , GO:1902106 - GO:NEGATIVE REGULATION OF LEUKOCYTE DIFFERENTIATION , KEGG:HSA05223 - KEGG:NON-SMALL CELL LUNG CANCER ,	JAK3:1,WNT5A:1	0.946389
GO:0051893	GO:REGULATION OF FOCAL ADHESION ASSEMBLY	5	4	SLC9A1:1,IQGAP1:1,KDR:2,ARHGAP6:1	0.00014544	0.00535874	0.00856593	GO:0090109 - GO:REGULATION OF CELL-SUBSTRATE JUNCTION ASSEMBLY , GO:1903391 - GO:REGULATION OF ADHERENS JUNCTION ORGANIZATION , GO:1901888 - GO:REGULATION OF CELL JUNCTION ASSEMBLY , GO:0007045 - GO:CELL-SUBSTRATE ADHERENS JUNCTION ASSEMBLY , GO:0048041 - GO:FOCAL ADHESION ASSEMBLY , GO:0007044 - GO:CELL-SUBSTRATE JUNCTION ASSEMBLY , GO:0034333 - GO:ADHERENS JUNCTION ASSEMBLY ,	SLC9A1:1,IQGAP1:1,KDR:2,ARHGAP6:1,PLEC:1	0.946389
GO:0002934	GO:DESMOSOME ORGANIZATION	2	2	GRHL1:1,DSP:1	1.63898e-05	0.000603884	0.00883896	GO:0086042 - GO:CARDIAC MUSCLE CELL-CARDIAC MUSCLE CELL ADHESION , GO:0086069 - GO:BUNDLE OF HIS CELL TO PURKINJE MYOCYTE COMMUNICATION , GO:0001533 - GO:CORNIFIED ENVELOPE , GO:0061436 - GO:ESTABLISHMENT OF SKIN BARRIER , GO:0033561 - GO:REGULATION OF WATER LOSS VIA SKIN , GO:0030057 - GO:DESMOSOME , GO:0086080 - GO:PROTEIN BINDING INVOLVED IN HETEROTYPIC CELL-CELL ADHESION , GO:0005916 - GO:FASCIA ADHERENS , REACT:138 - REACT:APOPTOTIC CLEAVAGE OF CELL ADHESION PROTEINS , REACT:596 - REACT:FORMATION OF THE CORNIFIED ENVELOPE , GO:0045109 - GO:INTERMEDIATE FILAMENT ORGANIZATION , GO:1902414 - GO:PROTEIN LOCALIZATION TO CELL JUNCTION , GO:0098632 - GO:CELL-CELL ADHESION MEDIATOR ACTIVITY , GO:0098631 - GO:CELL ADHESION MEDIATOR ACTIVITY , GO:0003223 - GO:VENTRICULAR COMPACT MYOCARDIUM MORPHOGENESIS , GO:0050891 - GO:MULTICELLULAR ORGANISMAL WATER HOMEOSTASIS , GO:0018149 - GO:PEPTIDE CROSS-LINKING , GO:0045616 - GO:REGULATION OF KERATINOCYTE DIFFERENTIATION , GO:0030104 - GO:WATER HOMEOSTASIS , GO:0098911 - GO:REGULATION OF VENTRICULAR CARDIAC MUSCLE CELL ACTION POTENTIAL , GO:0034113 - GO:HETEROTYPIC CELL-CELL ADHESION , GO:0005080 - GO:PROTEIN KINASE C BINDING , GO:0045604 - GO:REGULATION OF EPIDERMAL CELL DIFFERENTIATION , GO:0086005 - GO:VENTRICULAR CARDIAC MUSCLE CELL ACTION POTENTIAL , GO:0034109 - GO:HOMOTYPIC CELL-CELL ADHESION , GO:0097110 - GO:SCAFFOLD PROTEIN BINDING , GO:0098901 - GO:REGULATION OF CARDIAC MUSCLE CELL ACTION POTENTIAL , GO:0086004 - GO:REGULATION OF CARDIAC MUSCLE CELL CONTRACTION , GO:1903115 - GO:REGULATION OF ACTIN FILAMENT-BASED MOVEMENT , GO:0055010 - GO:VENTRICULAR CARDIAC MUSCLE TISSUE MORPHOGENESIS , GO:0003229 - GO:VENTRICULAR CARDIAC MUSCLE TISSUE DEVELOPMENT , GO:0003208 - GO:CARDIAC VENTRICLE MORPHOGENESIS ,	DSP:1,GRHL1:1	0.946389
REACT:1735	REACT:TP53 REGULATES TRANSCRIPTION OF CELL CYCLE GENES	4	4	RBL2:1,CNOT2:1,TNKS1BP1:1,TFDP2:1	9.48352e-05	0.00349421	0.00920756	GO:0006977 - GO:DNA DAMAGE RESPONSE, SIGNAL TRANSDUCTION BY P53 CLASS MEDIATOR RESULTING IN CELL CYCLE ARREST , GO:0072413 - GO:SIGNAL TRANSDUCTION INVOLVED IN MITOTIC CELL CYCLE CHECKPOINT , GO:0072431 - GO:SIGNAL TRANSDUCTION INVOLVED IN MITOTIC G1 DNA DAMAGE CHECKPOINT , GO:1902400 - GO:INTRACELLULAR SIGNAL TRANSDUCTION INVOLVED IN G1 DNA DAMAGE CHECKPOINT , GO:1902402 - GO:SIGNAL TRANSDUCTION INVOLVED IN MITOTIC DNA DAMAGE CHECKPOINT , GO:1902403 - GO:SIGNAL TRANSDUCTION INVOLVED IN MITOTIC DNA INTEGRITY CHECKPOINT , GO:0072401 - GO:SIGNAL TRANSDUCTION INVOLVED IN DNA INTEGRITY CHECKPOINT , GO:0072422 - GO:SIGNAL TRANSDUCTION INVOLVED IN DNA DAMAGE CHECKPOINT , GO:0072395 - GO:SIGNAL TRANSDUCTION INVOLVED IN CELL CYCLE CHECKPOINT , GO:0071158 - GO:POSITIVE REGULATION OF CELL CYCLE ARREST , REACT:1741 - REACT:TP53 REGULATES TRANSCRIPTION OF GENES INVOLVED IN G2 CELL CYCLE ARREST , REACT:1819 - REACT:TRANSCRIPTION OF E2F TARGETS UNDER NEGATIVE CONTROL BY P107 (RBL1) AND P130 (RBL2) IN COMPLEX WITH HDAC1 , GO:0031571 - GO:MITOTIC G1 DNA DAMAGE CHECKPOINT , GO:0044819 - GO:MITOTIC G1/S TRANSITION CHECKPOINT , GO:0044783 - GO:G1 DNA DAMAGE CHECKPOINT , REACT:1818 - REACT:TRANSCRIPTION OF E2F TARGETS UNDER NEGATIVE CONTROL BY DREAM COMPLEX , REACT:65 - REACT:ACTIVATION OF E2F1 TARGET GENES AT G1/S , REACT:623 - REACT:G1/S-SPECIFIC TRANSCRIPTION , REACT:1742 - REACT:TP53 REGULATES TRANSCRIPTION OF ADDITIONAL CELL CYCLE GENES WHOSE EXACT ROLE IN THE P53 PATHWAY REMAIN UNCERTAIN , GO:0030014 - GO:CCR4-NOT COMPLEX , REACT:619 - REACT:G0 AND EARLY G1 , REACT:342 - REACT:CYCLIN D ASSOCIATED EVENTS IN G1 , REACT:620 - REACT:G1 PHASE , NCI:48 - NCI:E2F TRANSCRIPTION FACTOR NETWORK ,	RBL2:1,CNOT2:1,TNKS1BP1:1,TFDP2:1	0.946389
GO:0042635	GO:POSITIVE REGULATION OF HAIR CYCLE	2	2	WNT5A:1,TERT:1	1.92969e-05	0.000710997	0.0120563	GO:0060290 - GO:TRANSDIFFERENTIATION , GO:0042634 - GO:REGULATION OF HAIR CYCLE , REACT:1768 - REACT:TELOMERE EXTENSION BY TELOMERASE , GO:0003720 - GO:TELOMERASE ACTIVITY , GO:0003964 - GO:RNA-DIRECTED DNA POLYMERASE ACTIVITY , GO:1904749 - GO:REGULATION OF PROTEIN LOCALIZATION TO NUCLEOLUS , GO:0090399 - GO:REPLICATIVE SENESCENCE , GO:0000782 - GO:TELOMERE CAP COMPLEX , GO:0000783 - GO:NUCLEAR TELOMERE CAP COMPLEX , GO:0051000 - GO:POSITIVE REGULATION OF NITRIC-OXIDE SYNTHASE ACTIVITY , GO:1902570 - GO:PROTEIN LOCALIZATION TO NUCLEOLUS , GO:0042575 - GO:DNA POLYMERASE COMPLEX , GO:0032770 - GO:POSITIVE REGULATION OF MONOOXYGENASE ACTIVITY , GO:0032092 - GO:POSITIVE REGULATION OF PROTEIN BINDING , GO:0030422 - GO:PRODUCTION OF SIRNA INVOLVED IN RNA INTERFERENCE , GO:1902895 - GO:POSITIVE REGULATION OF PRI-MIRNA TRANSCRIPTION FROM RNA POLYMERASE II PROMOTER , GO:0070200 - GO:ESTABLISHMENT OF PROTEIN LOCALIZATION TO TELOMERE , GO:2000773 - GO:NEGATIVE REGULATION OF CELLULAR SENESCENCE , GO:1904707 - GO:POSITIVE REGULATION OF VASCULAR SMOOTH MUSCLE CELL PROLIFERATION , REACT:535 - REACT:EXTENSION OF TELOMERES , GO:0060253 - GO:NEGATIVE REGULATION OF GLIAL CELL PROLIFERATION , GO:0034062 - GO:5'-3' RNA POLYMERASE ACTIVITY , GO:0097747 - GO:RNA POLYMERASE ACTIVITY , BIOC:171 - BIOC:ACH_PATHWAY , GO:0034061 - GO:DNA POLYMERASE ACTIVITY , GO:0070199 - GO:ESTABLISHMENT OF PROTEIN LOCALIZATION TO CHROMOSOME , GO:0090344 - GO:NEGATIVE REGULATION OF CELL AGING , GO:0051353 - GO:POSITIVE REGULATION OF OXIDOREDUCTASE ACTIVITY , GO:1904705 - GO:REGULATION OF VASCULAR SMOOTH MUSCLE CELL PROLIFERATION , GO:1990874 - GO:VASCULAR SMOOTH MUSCLE CELL PROLIFERATION , GO:0000049 - GO:TRNA BINDING , GO:0060149 - GO:NEGATIVE REGULATION OF POSTTRANSCRIPTIONAL GENE SILENCING , GO:0060967 - GO:NEGATIVE REGULATION OF GENE SILENCING BY RNA , GO:0070920 - GO:REGULATION OF PRODUCTION OF SMALL RNA INVOLVED IN GENE SILENCING BY RNA , REACT:1769 - REACT:TELOMERE MAINTENANCE , GO:0005697 - GO:TELOMERASE HOLOENZYME COMPLEX , GO:1901099 - GO:NEGATIVE REGULATION OF SIGNAL TRANSDUCTION IN ABSENCE OF LIGAND , GO:2001240 - GO:NEGATIVE REGULATION OF EXTRINSIC APOPTOTIC SIGNALING PATHWAY IN ABSENCE OF LIGAND , GO:2000772 - GO:REGULATION OF CELLULAR SENESCENCE , BIOC:194 - BIOC:TEL_PATHWAY , GO:1902893 - GO:REGULATION OF PRI-MIRNA TRANSCRIPTION FROM RNA POLYMERASE II PROMOTER , GO:0016246 - GO:RNA INTERFERENCE , GO:0050999 - GO:REGULATION OF NITRIC-OXIDE SYNTHASE ACTIVITY , GO:0061614 - GO:PRI-MIRNA TRANSCRIPTION FROM RNA POLYMERASE II PROMOTER , GO:0046686 - GO:RESPONSE TO CADMIUM ION , GO:0090342 - GO:REGULATION OF CELL AGING , GO:0046326 - GO:POSITIVE REGULATION OF GLUCOSE IMPORT , GO:1900087 - GO:POSITIVE REGULATION OF G1/S TRANSITION OF MITOTIC CELL CYCLE , GO:0070034 - GO:TELOMERASE RNA BINDING , GO:0060969 - GO:NEGATIVE REGULATION OF GENE SILENCING , GO:0060251 - GO:REGULATION OF GLIAL CELL PROLIFERATION , GO:0032768 - GO:REGULATION OF MONOOXYGENASE ACTIVITY , GO:1902808 - GO:POSITIVE REGULATION OF CELL CYCLE G1/S PHASE TRANSITION , GO:2001239 - GO:REGULATION OF EXTRINSIC APOPTOTIC SIGNALING PATHWAY IN ABSENCE OF LIGAND , GO:0014014 - GO:NEGATIVE REGULATION OF GLIOGENESIS , GO:0010828 - GO:POSITIVE REGULATION OF GLUCOSE TRANSPORT , GO:2000648 - GO:POSITIVE REGULATION OF STEM CELL PROLIFERATION , GO:0014009 - GO:GLIAL CELL PROLIFERATION , GO:0070198 - GO:PROTEIN LOCALIZATION TO CHROMOSOME, TELOMERIC REGION , GO:0042162 - GO:TELOMERIC DNA BINDING , REACT:286 - REACT:CHROMOSOME MAINTENANCE , GO:0046324 - GO:REGULATION OF GLUCOSE IMPORT , GO:0051341 - GO:REGULATION OF OXIDOREDUCTASE ACTIVITY , GO:0090398 - GO:CELLULAR SENESCENCE , GO:0010827 - GO:REGULATION OF GLUCOSE TRANSPORT , GO:0046323 - GO:GLUCOSE IMPORT , GO:0038034 - GO:SIGNAL TRANSDUCTION IN ABSENCE OF LIGAND , GO:0097192 - GO:EXTRINSIC APOPTOTIC SIGNALING PATHWAY IN ABSENCE OF LIGAND , NCI:92 - NCI:HIF-1-ALPHA TRANSCRIPTION FACTOR NETWORK , GO:0072091 - GO:REGULATION OF STEM CELL PROLIFERATION , GO:1904837 - GO:BETA-CATENIN-TCF COMPLEX ASSEMBLY , REACT:595 - REACT:FORMATION OF THE BETA-CATENIN:TCF TRANSACTIVATING COMPLEX , NCI:208 - NCI:REGULATION OF TELOMERASE , GO:0031050 - GO:DSRNA FRAGMENTATION , GO:0070918 - GO:PRODUCTION OF SMALL RNA INVOLVED IN GENE SILENCING BY RNA , GO:0048661 - GO:POSITIVE REGULATION OF SMOOTH MUSCLE CELL PROLIFERATION , GO:0034502 - GO:PROTEIN LOCALIZATION TO CHROMOSOME , GO:0071359 - GO:CELLULAR RESPONSE TO DSRNA , GO:0051087 - GO:CHAPERONE BINDING , NCI:136 - NCI:VALIDATED TARGETS OF C-MYC TRANSCRIPTIONAL ACTIVATION , GO:0043331 - GO:RESPONSE TO DSRNA ,	TERT:1,WNT5A:1,PKD1:1	0.946389
GO:0034361	GO:VERY-LOW-DENSITY LIPOPROTEIN PARTICLE	1	1	APOO:1	1.59045e-06	5.86004e-05	0.0134459	GO:0034385 - GO:TRIGLYCERIDE-RICH PLASMA LIPOPROTEIN PARTICLE , GO:0061617 - GO:MICOS COMPLEX , GO:0034362 - GO:LOW-DENSITY LIPOPROTEIN PARTICLE , GO:0034364 - GO:HIGH-DENSITY LIPOPROTEIN PARTICLE , GO:0042407 - GO:CRISTAE FORMATION , GO:0031304 - GO:INTRINSIC COMPONENT OF MITOCHONDRIAL INNER MEMBRANE , GO:0031305 - GO:INTEGRAL COMPONENT OF MITOCHONDRIAL INNER MEMBRANE , REACT:336 - REACT:CRISTAE FORMATION , GO:0034358 - GO:PLASMA LIPOPROTEIN PARTICLE , GO:1990777 - GO:LIPOPROTEIN PARTICLE , GO:0007007 - GO:INNER MITOCHONDRIAL MEMBRANE ORGANIZATION , GO:0032592 - GO:INTEGRAL COMPONENT OF MITOCHONDRIAL MEMBRANE , GO:0098573 - GO:INTRINSIC COMPONENT OF MITOCHONDRIAL MEMBRANE , GO:0032994 - GO:PROTEIN-LIPID COMPLEX , REACT:987 - REACT:MITOCHONDRIAL BIOGENESIS ,	APOO:1,ATF2:1	0.946389
GO:0016846	GO:CARBON-SULFUR LYASE ACTIVITY	1	1	CENPV:1	1.6415e-06	6.04811e-05	0.0138744	GO:0032467 - GO:POSITIVE REGULATION OF CYTOKINESIS , GO:0051781 - GO:POSITIVE REGULATION OF CELL DIVISION , GO:0031507 - GO:HETEROCHROMATIN ASSEMBLY , GO:0070828 - GO:HETEROCHROMATIN ORGANIZATION , GO:0032465 - GO:REGULATION OF CYTOKINESIS , GO:0031055 - GO:CHROMATIN REMODELING AT CENTROMERE , GO:0034508 - GO:CENTROMERE COMPLEX ASSEMBLY , GO:0051233 - GO:SPINDLE MIDZONE ,	CENPV:1,SVIL:1	0.946389
GO:0071257	GO:CELLULAR RESPONSE TO ELECTRICAL STIMULUS	2	2	SLC9A1:1,NSMF:1	2.12846e-05	0.000784233	0.0145071	GO:0048306 - GO:CALCIUM-DEPENDENT PROTEIN BINDING , GO:0051602 - GO:RESPONSE TO ELECTRICAL STIMULUS , GO:0071371 - GO:CELLULAR RESPONSE TO GONADOTROPIN STIMULUS , GO:0097440 - GO:APICAL DENDRITE , GO:0034698 - GO:RESPONSE TO GONADOTROPIN , GO:0005719 - GO:NUCLEAR EUCHROMATIN , GO:0000791 - GO:EUCHROMATIN , GO:0035307 - GO:POSITIVE REGULATION OF PROTEIN DEPHOSPHORYLATION , GO:0035306 - GO:POSITIVE REGULATION OF DEPHOSPHORYLATION , GO:2001224 - GO:POSITIVE REGULATION OF NEURON MIGRATION , GO:0035304 - GO:REGULATION OF PROTEIN DEPHOSPHORYLATION , GO:0071230 - GO:CELLULAR RESPONSE TO AMINO ACID STIMULUS , GO:0048814 - GO:REGULATION OF DENDRITE MORPHOGENESIS ,	SLC9A1:1,NSMF:1	0.946389
GO:0005251	GO:DELAYED RECTIFIER POTASSIUM CHANNEL ACTIVITY	2	2	KCNB2:1,KCNG1:1	2.18866e-05	0.000806414	0.0152883	REACT:1243 - REACT:POTASSIUM CHANNELS , GO:0005249 - GO:VOLTAGE-GATED POTASSIUM CHANNEL ACTIVITY , REACT:1920 - REACT:VOLTAGE GATED POTASSIUM CHANNELS , GO:0008076 - GO:VOLTAGE-GATED POTASSIUM CHANNEL COMPLEX , GO:0034705 - GO:POTASSIUM CHANNEL COMPLEX , GO:1902259 - GO:REGULATION OF DELAYED RECTIFIER POTASSIUM CHANNEL ACTIVITY , GO:0032809 - GO:NEURONAL CELL BODY MEMBRANE , GO:0044298 - GO:CELL BODY MEMBRANE ,	KCNB2:1,KCNJ10:1,KCNG1:1,CNTNAP1:1	0.946389
REACT:157	REACT:ASYMMETRIC LOCALIZATION OF PCP PROTEINS	4	4	FZD1:1,PRICKLE1:1,PSMD8:1,WNT5A:1	0.000112656	0.00415083	0.0163291	NA	NA	0.946389
GO:0051117	GO:ATPASE BINDING	4	3	ANK1:1,ATXN3:2,SLC26A9:1	0.000113007	0.00416376	0.0164959	NA	NA	0.946389
GO:0001221	GO:TRANSCRIPTION COFACTOR BINDING	3	3	FOXO1:1,CNOT2:1,TERT:1	6.78488e-05	0.0024999	0.0207821	GO:0001223 - GO:TRANSCRIPTION COACTIVATOR BINDING ,	FOXO1:1,TERT:1	0.946389
GO:0035794	GO:POSITIVE REGULATION OF MITOCHONDRIAL MEMBRANE PERMEABILITY	3	3	SLC9A1:1,ATF2:1,TFDP2:1	6.81185e-05	0.00250983	0.0209962	GO:1905710 - GO:POSITIVE REGULATION OF MEMBRANE PERMEABILITY , GO:0046902 - GO:REGULATION OF MITOCHONDRIAL MEMBRANE PERMEABILITY , GO:0090559 - GO:REGULATION OF MEMBRANE PERMEABILITY , NCI:149 - NCI:SIGNALING MEDIATED BY P38-ALPHA AND P38-BETA , GO:1902110 - GO:POSITIVE REGULATION OF MITOCHONDRIAL MEMBRANE PERMEABILITY INVOLVED IN APOPTOTIC PROCESS , GO:1902686 - GO:MITOCHONDRIAL OUTER MEMBRANE PERMEABILIZATION INVOLVED IN PROGRAMMED CELL DEATH , GO:1902108 - GO:REGULATION OF MITOCHONDRIAL MEMBRANE PERMEABILITY INVOLVED IN APOPTOTIC PROCESS , NCI:184 - NCI:RHOA SIGNALING PATHWAY ,	SLC9A1:1,ATF2:1,TFDP2:1	0.946389
GO:0000289	GO:NUCLEAR-TRANSCRIBED MRNA POLY(A) TAIL SHORTENING	4	4	CNOT2:1,PAN2:1,SAMD4A:1,TNKS1BP1:1	0.00012239	0.00450947	0.0213576	GO:0004535 - GO:POLY(A)-SPECIFIC RIBONUCLEASE ACTIVITY , REACT:373 - REACT:DEADENYLATION OF MRNA , GO:0000288 - GO:NUCLEAR-TRANSCRIBED MRNA CATABOLIC PROCESS, DEADENYLATION-DEPENDENT DECAY , GO:0000175 - GO:3'-5'-EXORIBONUCLEASE ACTIVITY , REACT:374 - REACT:DEADENYLATION-DEPENDENT MRNA DECAY , GO:0016896 - GO:EXORIBONUCLEASE ACTIVITY, PRODUCING 5'-PHOSPHOMONOESTERS , GO:0090503 - GO:RNA PHOSPHODIESTER BOND HYDROLYSIS, EXONUCLEOLYTIC , GO:0004532 - GO:EXORIBONUCLEASE ACTIVITY , GO:0008408 - GO:3'-5' EXONUCLEASE ACTIVITY , GO:0000932 - GO:P-BODY , KEGG:HSA03018 - KEGG:RNA DEGRADATION ,	CNOT2:1,PAN2:1,TNKS1BP1:1,SAMD4A:1	0.946389
NCI:3	NCI:POSTTRANSLATIONAL REGULATION OF ADHERENS JUNCTION STABILITY AND DISSASSEMBLY	4	4	IQGAP1:1,DSP:1,SLIT1:1,HGS:1	0.000123847	0.00456315	0.0221829	NA	NA	0.946389
GO:0031463	GO:CUL3-RING UBIQUITIN LIGASE COMPLEX	3	2	GAN:2,KLHL10:1	6.99099e-05	0.00257584	0.0224491	NA	NA	0.946389
GO:0048853	GO:FOREBRAIN MORPHOGENESIS	2	2	SLIT1:1,WNT5A:1	2.70985e-05	0.000998448	0.0227706	GO:0051964 - GO:NEGATIVE REGULATION OF SYNAPSE ASSEMBLY , GO:1905809 - GO:NEGATIVE REGULATION OF SYNAPSE ORGANIZATION , GO:0048854 - GO:BRAIN MORPHOGENESIS , GO:0050919 - GO:NEGATIVE CHEMOTAXIS , GO:0051963 - GO:REGULATION OF SYNAPSE ASSEMBLY , GO:0048846 - GO:AXON EXTENSION INVOLVED IN AXON GUIDANCE , GO:1902284 - GO:NEURON PROJECTION EXTENSION INVOLVED IN NEURON PROJECTION GUIDANCE , REACT:1426 - REACT:REGULATION OF COMMISSURAL AXON PATHFINDING BY SLIT AND ROBO , GO:0031290 - GO:RETINAL GANGLION CELL AXON GUIDANCE , GO:0008045 - GO:MOTOR NEURON AXON GUIDANCE ,	SLIT1:1,WNT5A:1,SYNDIG1:1	0.946389
REACT:1300	REACT:RHO GTPASES ACTIVATE RHOTEKIN AND RHOPHILINS	1	1	RHOC:1	2.81563e-06	0.000103742	0.0236808	GO:0032464 - GO:POSITIVE REGULATION OF PROTEIN HOMOOLIGOMERIZATION , GO:0032462 - GO:REGULATION OF PROTEIN HOMOOLIGOMERIZATION , GO:0032461 - GO:POSITIVE REGULATION OF PROTEIN OLIGOMERIZATION , GO:0032154 - GO:CLEAVAGE FURROW , GO:0097610 - GO:CELL SURFACE FURROW , NCI:171 - NCI:SIGNALING EVENTS MEDIATED BY PRL , GO:0032153 - GO:CELL DIVISION SITE , GO:0032155 - GO:CELL DIVISION SITE PART , GO:0032420 - GO:STEREOCILIUM , GO:0032421 - GO:STEREOCILIUM BUNDLE , GO:0043297 - GO:APICAL JUNCTION ASSEMBLY , GO:0032459 - GO:REGULATION OF PROTEIN OLIGOMERIZATION , GO:0060193 - GO:POSITIVE REGULATION OF LIPASE ACTIVITY , REACT:1299 - REACT:RHO GTPASES ACTIVATE ROCKS , REACT:1302 - REACT:RHO GTPASES ACTIVATE CIT , REACT:1306 - REACT:RHO GTPASES ACTIVATE PKNS , GO:0044319 - GO:WOUND HEALING, SPREADING OF CELLS , GO:0090505 - GO:EPIBOLY INVOLVED IN WOUND HEALING , REACT:1539 - REACT:SEMA4D INDUCED CELL MIGRATION AND GROWTH-CONE COLLAPSE , GO:0090504 - GO:EPIBOLY , GO:0060191 - GO:REGULATION OF LIPASE ACTIVITY , REACT:1538 - REACT:SEMA4D IN SEMAPHORIN SIGNALING , GO:0000281 - GO:MITOTIC CYTOKINESIS , NCI:158 - NCI:P75(NTR)-MEDIATED SIGNALING , GO:0061640 - GO:CYTOSKELETON-DEPENDENT CYTOKINESIS , REACT:1541 - REACT:SEMAPHORIN INTERACTIONS ,	RHOC:1,SVIL:1,MPP5:1	0.946389
GO:0044339	GO:CANONICAL WNT SIGNALING PATHWAY INVOLVED IN OSTEOBLAST DIFFERENTIATION	1	1	FZD1:1	2.92354e-06	0.000107718	0.0245772	GO:1903204 - GO:NEGATIVE REGULATION OF OXIDATIVE STRESS-INDUCED NEURON DEATH , GO:0036475 - GO:NEURON DEATH IN RESPONSE TO OXIDATIVE STRESS , GO:1903203 - GO:REGULATION OF OXIDATIVE STRESS-INDUCED NEURON DEATH , GO:1900408 - GO:NEGATIVE REGULATION OF CELLULAR RESPONSE TO OXIDATIVE STRESS , GO:1903202 - GO:NEGATIVE REGULATION OF OXIDATIVE STRESS-INDUCED CELL DEATH , GO:0060022 - GO:HARD PALATE DEVELOPMENT , GO:1902883 - GO:NEGATIVE REGULATION OF RESPONSE TO OXIDATIVE STRESS , GO:0035414 - GO:NEGATIVE REGULATION OF CATENIN IMPORT INTO NUCLEUS , GO:0003149 - GO:MEMBRANOUS SEPTUM MORPHOGENESIS , GO:0072497 - GO:MESENCHYMAL STEM CELL DIFFERENTIATION , BIOC:12 - BIOC:ALK_PATHWAY , GO:1903201 - GO:REGULATION OF OXIDATIVE STRESS-INDUCED CELL DEATH , GO:0042813 - GO:WNT-ACTIVATED RECEPTOR ACTIVITY , GO:0042308 - GO:NEGATIVE REGULATION OF PROTEIN IMPORT INTO NUCLEUS , GO:1904590 - GO:NEGATIVE REGULATION OF PROTEIN IMPORT , GO:1990909 - GO:WNT SIGNALOSOME , GO:1900407 - GO:REGULATION OF CELLULAR RESPONSE TO OXIDATIVE STRESS , GO:0090317 - GO:NEGATIVE REGULATION OF INTRACELLULAR PROTEIN TRANSPORT , GO:0017147 - GO:WNT-PROTEIN BINDING , GO:0036473 - GO:CELL DEATH IN RESPONSE TO OXIDATIVE STRESS , GO:1902882 - GO:REGULATION OF RESPONSE TO OXIDATIVE STRESS , GO:0046823 - GO:NEGATIVE REGULATION OF NUCLEOCYTOPLASMIC TRANSPORT , GO:1900181 - GO:NEGATIVE REGULATION OF PROTEIN LOCALIZATION TO NUCLEUS , BIOC:142 - BIOC:PS1_PATHWAY , GO:0035412 - GO:REGULATION OF CATENIN IMPORT INTO NUCLEUS , GO:0035411 - GO:CATENIN IMPORT INTO NUCLEUS , BIOC:216 - BIOC:WNT_PATHWAY , BIOC:102 - BIOC:GSK3_PATHWAY , BIOC:121 - BIOC:PITX2_PATHWAY , GO:0030165 - GO:PDZ DOMAIN BINDING , NCI:172 - NCI:PRESENILIN ACTION IN NOTCH AND WNT SIGNALING ,	FZD1:1,NCOA7:1,ATF2:1,PKD1:1,SHISA9:1	0.946389
GO:0080008	GO:CUL4-RING E3 UBIQUITIN LIGASE COMPLEX	3	3	DCAF7:1,DTL:1,DCAF5:1	7.24327e-05	0.00266879	0.024586	NA	NA	0.946389
GO:0022821	GO:POTASSIUM ION ANTIPORTER ACTIVITY	2	2	SLC9A1:1,SLC24A1:1	2.89074e-05	0.0010651	0.0256547	REACT:90 - REACT:ACTIVATION OF THE PHOTOTRANSDUCTION CASCADE , NCI:186 - NCI:VISUAL SIGNAL TRANSDUCTION: RODS , GO:0015491 - GO:CATION:CATION ANTIPORTER ACTIVITY , GO:0015298 - GO:SOLUTE:CATION ANTIPORTER ACTIVITY , KEGG:HSA04744 - KEGG:PHOTOTRANSDUCTION , GO:0015368 - GO:CALCIUM:CATION ANTIPORTER ACTIVITY , GO:0009642 - GO:RESPONSE TO LIGHT INTENSITY , REACT:1635 - REACT:SODIUM/CALCIUM EXCHANGERS , GO:0031402 - GO:SODIUM ION BINDING , REACT:1782 - REACT:THE PHOTOTRANSDUCTION CASCADE , GO:0030955 - GO:POTASSIUM ION BINDING , GO:0031420 - GO:ALKALI METAL ION BINDING , GO:0060292 - GO:LONG TERM SYNAPTIC DEPRESSION , GO:0050805 - GO:NEGATIVE REGULATION OF SYNAPTIC TRANSMISSION , GO:0060291 - GO:LONG-TERM SYNAPTIC POTENTIATION ,	SLC24A1:1,SLC9A1:1	0.946389
GO:0090162	GO:ESTABLISHMENT OF EPITHELIAL CELL POLARITY	3	3	WNT5A:1,CYTH3:1,MPP5:1	7.37546e-05	0.0027175	0.025748	GO:0002011 - GO:MORPHOGENESIS OF AN EPITHELIAL SHEET ,	RHOC:1,WNT5A:1,MPP5:1	0.946389
GO:0098574	GO:CYTOPLASMIC SIDE OF LYSOSOMAL MEMBRANE	1	1	CDIP1:1	3.1272e-06	0.000115222	0.0262667	GO:0042771 - GO:INTRINSIC APOPTOTIC SIGNALING PATHWAY IN RESPONSE TO DNA DAMAGE BY P53 CLASS MEDIATOR , GO:0072332 - GO:INTRINSIC APOPTOTIC SIGNALING PATHWAY BY P53 CLASS MEDIATOR ,	CDIP1:1	0.946389
GO:0031954	GO:POSITIVE REGULATION OF PROTEIN AUTOPHOSPHORYLATION	2	2	IQGAP1:1,TNKS1BP1:1	2.93123e-05	0.00108002	0.0263197	GO:0031952 - GO:REGULATION OF PROTEIN AUTOPHOSPHORYLATION , GO:1900084 - GO:REGULATION OF PEPTIDYL-TYROSINE AUTOPHOSPHORYLATION , GO:0036056 - GO:FILTRATION DIAPHRAGM , GO:0036057 - GO:SLIT DIAPHRAGM , GO:0044548 - GO:S100 PROTEIN BINDING , GO:0072015 - GO:GLOMERULAR VISCERAL EPITHELIAL CELL DEVELOPMENT , GO:0072310 - GO:GLOMERULAR EPITHELIAL CELL DEVELOPMENT , GO:0061318 - GO:RENAL FILTRATION CELL DIFFERENTIATION , GO:0072112 - GO:GLOMERULAR VISCERAL EPITHELIAL CELL DIFFERENTIATION , GO:0072311 - GO:GLOMERULAR EPITHELIAL CELL DIFFERENTIATION , GO:0072010 - GO:GLOMERULAR EPITHELIUM DEVELOPMENT , GO:0043539 - GO:PROTEIN SERINE/THREONINE KINASE ACTIVATOR ACTIVITY , REACT:1303 - REACT:RHO GTPASES ACTIVATE IQGAPS , GO:0005095 - GO:GTPASE INHIBITOR ACTIVITY , GO:0036120 - GO:CELLULAR RESPONSE TO PLATELET-DERIVED GROWTH FACTOR STIMULUS , GO:0036119 - GO:RESPONSE TO PLATELET-DERIVED GROWTH FACTOR , GO:1990776 - GO:RESPONSE TO ANGIOTENSIN , GO:0005720 - GO:NUCLEAR HETEROCHROMATIN , REACT:666 - REACT:GLUCAGON-LIKE PEPTIDE-1 (GLP1) REGULATES INSULIN SECRETION , GO:0051019 - GO:MITOGEN-ACTIVATED PROTEIN KINASE BINDING , GO:0035850 - GO:EPITHELIAL CELL DIFFERENTIATION INVOLVED IN KIDNEY DEVELOPMENT , GO:0034260 - GO:NEGATIVE REGULATION OF GTPASE ACTIVITY , NCI:140 - NCI:NECTIN ADHESION PATHWAY , NCI:128 - NCI:LISSENCEPHALY GENE (LIS1) IN NEURONAL MIGRATION AND DEVELOPMENT , REACT:1621 - REACT:SIGNALING BY HIGH-KINASE ACTIVITY BRAF MUTANTS , REACT:911 - REACT:MAP2K AND MAPK ACTIVATION , REACT:1073 - REACT:NEPHRIN FAMILY INTERACTIONS , REACT:1187 - REACT:PARADOXICAL ACTIVATION OF RAF SIGNALING BY KINASE INACTIVE BRAF , REACT:1622 - REACT:SIGNALING BY MODERATE KINASE ACTIVITY BRAF MUTANTS , GO:0030295 - GO:PROTEIN KINASE ACTIVATOR ACTIVITY , GO:0061005 - GO:CELL DIFFERENTIATION INVOLVED IN KIDNEY DEVELOPMENT , GO:0071364 - GO:CELLULAR RESPONSE TO EPIDERMAL GROWTH FACTOR STIMULUS , GO:0019209 - GO:KINASE ACTIVATOR ACTIVITY , NCI:51 - NCI:E-CADHERIN SIGNALING IN THE NASCENT ADHERENS JUNCTION , GO:0032835 - GO:GLOMERULUS DEVELOPMENT , NCI:115 - NCI:INTEGRIN-LINKED KINASE SIGNALING , GO:0070849 - GO:RESPONSE TO EPIDERMAL GROWTH FACTOR , REACT:1605 - REACT:SIGNALING BY RAS MUTANTS , GO:0000792 - GO:HETEROCHROMATIN , NCI:42 - NCI:C-MYB TRANSCRIPTION FACTOR NETWORK , REACT:1558 - REACT:SIGNALING BY BRAF AND RAF FUSIONS , GO:1900006 - GO:POSITIVE REGULATION OF DENDRITE DEVELOPMENT , KEGG:HSA04520 - KEGG:ADHERENS JUNCTION , REACT:1121 - REACT:ONCOGENIC MAPK SIGNALING ,	IQGAP1:1,TNKS1BP1:1	0.946389
GO:0016796	GO:EXONUCLEASE ACTIVITY, ACTIVE WITH EITHER RIBO- OR DEOXYRIBONUCLEIC ACIDS AND PRODUCING 5'-PHOSPHOMONOESTERS	3	3	DCLRE1B:1,CNOT2:1,PAN2:1	7.57753e-05	0.00279195	0.0275804	GO:0004527 - GO:EXONUCLEASE ACTIVITY ,	DCLRE1B:1,CNOT2:1,PAN2:1	0.946389
GO:0022616	GO:DNA STRAND ELONGATION	2	2	DCLRE1B:1,TERT:1	3.01901e-05	0.00111236	0.0277848	GO:0004529 - GO:EXODEOXYRIBONUCLEASE ACTIVITY , GO:0016895 - GO:EXODEOXYRIBONUCLEASE ACTIVITY, PRODUCING 5'-PHOSPHOMONOESTERS , GO:0031848 - GO:PROTECTION FROM NON-HOMOLOGOUS END JOINING AT TELOMERE , GO:0043247 - GO:TELOMERE MAINTENANCE IN RESPONSE TO DNA DAMAGE , GO:0004536 - GO:DEOXYRIBONUCLEASE ACTIVITY , GO:0008409 - GO:5'-3' EXONUCLEASE ACTIVITY , GO:0010833 - GO:TELOMERE MAINTENANCE VIA TELOMERE LENGTHENING , REACT:567 - REACT:FANCONI ANEMIA PATHWAY , GO:0036297 - GO:INTERSTRAND CROSS-LINK REPAIR , GO:0016233 - GO:TELOMERE CAPPING , GO:0003684 - GO:DAMAGED DNA BINDING ,	DCLRE1B:1,TERT:1,TNKS1BP1:1	0.946389
GO:0005086	GO:ARF GUANYL-NUCLEOTIDE EXCHANGE FACTOR ACTIVITY	3	3	CYTH3:1,ARFGEF2:1,HERC1:1	7.76539e-05	0.00286117	0.0293449	BIOC:8 - BIOC:ARAP_PATHWAY , GO:0032011 - GO:ARF PROTEIN SIGNAL TRANSDUCTION , GO:0032012 - GO:REGULATION OF ARF PROTEIN SIGNAL TRANSDUCTION ,	CYTH3:1,ARFGEF2:1	0.946389
GO:0009295	GO:NUCLEOID	2	2	LONP1:1,TERT:1	3.19413e-05	0.00117688	0.0308033	GO:0042645 - GO:MITOCHONDRIAL NUCLEOID , GO:0032042 - GO:MITOCHONDRIAL DNA METABOLIC PROCESS , GO:0051880 - GO:G-QUADRUPLEX DNA BINDING , GO:0070182 - GO:DNA POLYMERASE BINDING , GO:0000002 - GO:MITOCHONDRIAL GENOME MAINTENANCE , GO:0043531 - GO:ADP BINDING , GO:0003727 - GO:SINGLE-STRANDED RNA BINDING ,	LONP1:1,TERT:1	0.946389
GO:0035591	GO:SIGNALING ADAPTOR ACTIVITY	4	4	AKAP13:1,BCAR3:1,CNTNAP1:1,ARHGAP6:1	0.000141116	0.00519943	0.0334545	GO:0005070 - GO:SH3/SH2 ADAPTOR ACTIVITY ,	BCAR3:1,CNTNAP1:1,ARHGAP6:1	0.946389
GO:0010739	GO:POSITIVE REGULATION OF PROTEIN KINASE A SIGNALING	1	1	AKAP12:1	4.11409e-06	0.000151584	0.0344125	GO:0008179 - GO:ADENYLATE CYCLASE BINDING , GO:0010738 - GO:REGULATION OF PROTEIN KINASE A SIGNALING , GO:0030819 - GO:POSITIVE REGULATION OF CAMP BIOSYNTHETIC PROCESS , GO:0030816 - GO:POSITIVE REGULATION OF CAMP METABOLIC PROCESS , GO:0010737 - GO:PROTEIN KINASE A SIGNALING ,	AKAP12:1,TTN:1	0.946389
GO:0032183	GO:SUMO BINDING	2	2	HERC2:1,SOBP:1	3.44679e-05	0.00126997	0.0353747	GO:0032182 - GO:UBIQUITIN-LIKE PROTEIN BINDING , REACT:626 - REACT:G2/M DNA DAMAGE CHECKPOINT , REACT:1093 - REACT:NONHOMOLOGOUS END-JOINING (NHEJ) , REACT:1258 - REACT:PROCESSING OF DNA DOUBLE-STRAND BREAK ENDS , REACT:1378 - REACT:RECRUITMENT AND ATM-MEDIATED PHOSPHORYLATION OF REPAIR AND SIGNALING PROTEINS AT DNA DOUBLE STRAND BREAKS , REACT:363 - REACT:DNA DOUBLE STRAND BREAK RESPONSE ,	SPRTN:1,HERC2:1,SOBP:1	0.946389
GO:0032288	GO:MYELIN ASSEMBLY	3	3	CNTNAP1:1,PIKFYVE:1,MPP5:1	8.4343e-05	0.00310763	0.0360997	GO:0022011 - GO:MYELINATION IN PERIPHERAL NERVOUS SYSTEM , GO:0032292 - GO:PERIPHERAL NERVOUS SYSTEM AXON ENSHEATHMENT , GO:0014044 - GO:SCHWANN CELL DEVELOPMENT , GO:0014037 - GO:SCHWANN CELL DIFFERENTIATION , GO:0021782 - GO:GLIAL CELL DEVELOPMENT , GO:0007043 - GO:CELL-CELL JUNCTION ASSEMBLY , GO:0007422 - GO:PERIPHERAL NERVOUS SYSTEM DEVELOPMENT ,	CNTNAP1:1,MPP5:1,KCNJ10:1,RHOC:1	0.946389
GO:0022010	GO:CENTRAL NERVOUS SYSTEM MYELINATION	2	2	KCNJ10:1,CNTNAP1:1	3.54892e-05	0.00130761	0.0372924	GO:0032291 - GO:AXON ENSHEATHMENT IN CENTRAL NERVOUS SYSTEM , GO:0015467 - GO:G-PROTEIN ACTIVATED INWARD RECTIFIER POTASSIUM CHANNEL ACTIVITY , GO:0060075 - GO:REGULATION OF RESTING MEMBRANE POTENTIAL , GO:0005242 - GO:INWARD RECTIFIER POTASSIUM CHANNEL ACTIVITY , GO:0014003 - GO:OLIGODENDROCYTE DEVELOPMENT , GO:0033010 - GO:PARANODAL JUNCTION , REACT:66 - REACT:ACTIVATION OF G PROTEIN GATED POTASSIUM CHANNELS , REACT:615 - REACT:G PROTEIN GATED POTASSIUM CHANNELS , REACT:779 - REACT:INHIBITION OF VOLTAGE GATED CA2+ CHANNELS VIA GBETA/GAMMA SUBUNITS , REACT:859 - REACT:INWARDLY RECTIFYING K+ CHANNELS , GO:0098712 - GO:L-GLUTAMATE IMPORT ACROSS PLASMA MEMBRANE , GO:1903802 - GO:L-GLUTAMATE(1-) IMPORT ACROSS PLASMA MEMBRANE , GO:0044745 - GO:AMINO ACID TRANSMEMBRANE IMPORT , GO:0089718 - GO:AMINO ACID IMPORT ACROSS PLASMA MEMBRANE , GO:0051938 - GO:L-GLUTAMATE IMPORT , GO:0019227 - GO:NEURONAL ACTION POTENTIAL PROPAGATION , GO:0098870 - GO:ACTION POTENTIAL PROPAGATION , GO:0050884 - GO:NEUROMUSCULAR PROCESS CONTROLLING POSTURE , GO:0043092 - GO:L-AMINO ACID IMPORT , GO:0043090 - GO:AMINO ACID IMPORT , GO:0099612 - GO:PROTEIN LOCALIZATION TO AXON , GO:0098810 - GO:NEUROTRANSMITTER REUPTAKE , GO:0055075 - GO:POTASSIUM ION HOMEOSTASIS , GO:0033270 - GO:PARANODE REGION OF AXON , GO:1902475 - GO:L-ALPHA-AMINO ACID TRANSMEMBRANE TRANSPORT , GO:0001504 - GO:NEUROTRANSMITTER UPTAKE , REACT:67 - REACT:ACTIVATION OF GABAB RECEPTORS , REACT:632 - REACT:GABA B RECEPTOR ACTIVATION , GO:0030913 - GO:PARANODAL JUNCTION ASSEMBLY , GO:0010107 - GO:POTASSIUM ION IMPORT , GO:0015807 - GO:L-AMINO ACID TRANSPORT , GO:0048169 - GO:REGULATION OF LONG-TERM NEURONAL SYNAPTIC PLASTICITY , GO:0048709 - GO:OLIGODENDROCYTE DIFFERENTIATION , REACT:633 - REACT:GABA RECEPTOR ACTIVATION , GO:0007628 - GO:ADULT WALKING BEHAVIOR , GO:0090659 - GO:WALKING BEHAVIOR , GO:0003333 - GO:AMINO ACID TRANSMEMBRANE TRANSPORT , GO:0019226 - GO:TRANSMISSION OF NERVE IMPULSE , GO:0099094 - GO:LIGAND-GATED CATION CHANNEL ACTIVITY ,	KCNJ10:1,CNTNAP1:1	0.946389
GO:0050850	GO:POSITIVE REGULATION OF CALCIUM-MEDIATED SIGNALING	2	2	ZAP70:1,SLC9A1:1	3.63189e-05	0.00133817	0.038879	REACT:1845 - REACT:TRANSLOCATION OF ZAP-70 TO IMMUNOLOGICAL SYNAPSE , GO:0046641 - GO:POSITIVE REGULATION OF ALPHA-BETA T CELL PROLIFERATION , GO:0070486 - GO:LEUKOCYTE AGGREGATION , GO:0042101 - GO:T CELL RECEPTOR COMPLEX , BIOC:110 - BIOC:TCRA_PATHWAY , GO:0046640 - GO:REGULATION OF ALPHA-BETA T CELL PROLIFERATION , GO:0050848 - GO:REGULATION OF CALCIUM-MEDIATED SIGNALING , GO:0045059 - GO:POSITIVE THYMIC T CELL SELECTION , GO:0043383 - GO:NEGATIVE T CELL SELECTION , GO:0045060 - GO:NEGATIVE THYMIC T CELL SELECTION , BIOC:3 - BIOC:CSK_PATHWAY , GO:0046633 - GO:ALPHA-BETA T CELL PROLIFERATION , REACT:662 - REACT:GENERATION OF SECOND MESSENGER MOLECULES , GO:0045061 - GO:THYMIC T CELL SELECTION , GO:0001772 - GO:IMMUNOLOGICAL SYNAPSE , GO:0043368 - GO:POSITIVE T CELL SELECTION , GO:0046638 - GO:POSITIVE REGULATION OF ALPHA-BETA T CELL DIFFERENTIATION , GO:0046635 - GO:POSITIVE REGULATION OF ALPHA-BETA T CELL ACTIVATION , GO:0045058 - GO:T CELL SELECTION , BIOC:190 - BIOC:TCR_PATHWAY , GO:0045582 - GO:POSITIVE REGULATION OF T CELL DIFFERENTIATION , NCI:37 - NCI:TCR SIGNALING IN NA&#XEF;VE CD8+ T CELLS , GO:0033077 - GO:T CELL DIFFERENTIATION IN THYMUS , NCI:206 - NCI:TCR SIGNALING IN NA&#XEF;VE CD4+ T CELLS , KEGG:HSA04064 - KEGG:NF-KAPPA B SIGNALING PATHWAY ,	ZAP70:1,SLC9A1:1	0.946389
KEGG:HSA05340	KEGG:PRIMARY IMMUNODEFICIENCY	2	2	ZAP70:1,JAK3:1	3.69481e-05	0.00136136	0.0400994	GO:0046637 - GO:REGULATION OF ALPHA-BETA T CELL DIFFERENTIATION , GO:0046634 - GO:REGULATION OF ALPHA-BETA T CELL ACTIVATION , GO:0046632 - GO:ALPHA-BETA T CELL DIFFERENTIATION , GO:0004715 - GO:NON-MEMBRANE SPANNING PROTEIN TYROSINE KINASE ACTIVITY , KEGG:HSA04658 - KEGG:TH1 AND TH2 CELL DIFFERENTIATION ,	ZAP70:1,JAK3:1,PRDM1:1	0.946389
REACT:1078	REACT:NEUROFASCIN INTERACTIONS	2	2	ANK1:1,CNTNAP1:1	3.8832e-05	0.00143077	0.0438381	GO:0035090 - GO:MAINTENANCE OF APICAL/BASAL CELL POLARITY , GO:0045199 - GO:MAINTENANCE OF EPITHELIAL CELL APICAL/BASAL POLARITY , REACT:214 - REACT:CHL1 INTERACTIONS , GO:0008093 - GO:CYTOSKELETAL ADAPTOR ACTIVITY , GO:0030673 - GO:AXOLEMMA , GO:0044304 - GO:MAIN AXON , GO:0014731 - GO:SPECTRIN-ASSOCIATED CYTOSKELETON , REACT:1099 - REACT:NRCAM INTERACTIONS , REACT:809 - REACT:INTERACTION BETWEEN L1 AND ANKYRINS ,	ANK1:1,DNM1:1,CNTNAP1:1	0.946389
GO:0015106	GO:BICARBONATE TRANSMEMBRANE TRANSPORTER ACTIVITY	2	2	SLC4A2:1,SLC26A9:1	3.92958e-05	0.00144786	0.0447776	GO:0015701 - GO:BICARBONATE TRANSPORT , GO:0008271 - GO:SECONDARY ACTIVE SULFATE TRANSMEMBRANE TRANSPORTER ACTIVITY , GO:0015116 - GO:SULFATE TRANSMEMBRANE TRANSPORTER ACTIVITY , GO:0008272 - GO:SULFATE TRANSPORT , GO:0005310 - GO:DICARBOXYLIC ACID TRANSMEMBRANE TRANSPORTER ACTIVITY , GO:1901682 - GO:SULFUR COMPOUND TRANSMEMBRANE TRANSPORTER ACTIVITY , GO:0005452 - GO:INORGANIC ANION EXCHANGER ACTIVITY , GO:0008510 - GO:SODIUM:BICARBONATE SYMPORTER ACTIVITY , GO:0072348 - GO:SULFUR COMPOUND TRANSPORT , REACT:185 - REACT:BICARBONATE TRANSPORTERS , KEGG:HSA04978 - KEGG:MINERAL ABSORPTION , GO:0015296 - GO:ANION:CATION SYMPORTER ACTIVITY ,	SLC4A2:1,SLC26A9:1	0.946389
GO:0072678	GO:T CELL MIGRATION	2	2	ZAP70:1,WNT5A:1	3.94969e-05	0.00145527	0.0451873	GO:0072676 - GO:LYMPHOCYTE MIGRATION ,	ZAP70:1,WNT5A:1	0.946389
GO:0008063	GO:TOLL SIGNALING PATHWAY	1	1	PALM3:1	5.77415e-06	0.000212749	0.0479619	GO:0001960 - GO:NEGATIVE REGULATION OF CYTOKINE-MEDIATED SIGNALING PATHWAY , GO:0060761 - GO:NEGATIVE REGULATION OF RESPONSE TO CYTOKINE STIMULUS ,	PALM3:1	0.946389
NCI:185	NCI:REGULATION OF RHOA ACTIVITY	4	4	AKAP13:1,ARHGEF18:1,MCF2:1,ARHGAP6:1	0.00015901	0.00585874	0.0480902	REACT:608 - REACT:G ALPHA (12/13) SIGNALLING EVENTS , GO:0005089 - GO:RHO GUANYL-NUCLEOTIDE EXCHANGE FACTOR ACTIVITY , REACT:1048 - REACT:NRAGE SIGNALS DEATH THROUGH JNK , REACT:259 - REACT:CELL DEATH SIGNALLING VIA NRAGE, NRIF AND NADE , REACT:1968 - REACT:P75 NTR RECEPTOR-MEDIATED SIGNALLING ,	AKAP13:1,RHOC:1,ARHGEF18:1,MCF2:1,FGD5:1	0.946389
GO:0000062	GO:FATTY-ACYL-COA BINDING	1	1	ACBD3:1	6.87887e-06	0.000253453	0.0568736	GO:1901567 - GO:FATTY ACID DERIVATIVE BINDING , GO:0034237 - GO:PROTEIN KINASE A REGULATORY SUBUNIT BINDING , REACT:299 - REACT:CLATHRIN DERIVED VESICLE BUDDING , REACT:1988 - REACT:TRANS-GOLGI NETWORK VESICLE BUDDING , REACT:693 - REACT:GOLGI ASSOCIATED VESICLE BIOGENESIS ,	ACBD3:1,ARFGEF2:1,HGS:1	0.946389
GO:0051018	GO:PROTEIN KINASE A BINDING	4	4	AKAP13:1,AKAP12:1,ACBD3:1,ARFGEF2:1	0.000168937	0.0062245	0.0575128	NA	NA	0.946389
BIOC:62	BIOC:NDKDYNAMIN_PATHWAY	2	2	DNM1:1,EPN1:1	4.5406e-05	0.00167299	0.0578239	NCI:64 - NCI:INTERNALIZATION OF ERBB1 , GO:1902805 - GO:POSITIVE REGULATION OF SYNAPTIC VESICLE TRANSPORT , GO:0043196 - GO:VARICOSITY , GO:0002031 - GO:G-PROTEIN COUPLED RECEPTOR INTERNALIZATION , GO:0002029 - GO:DESENSITIZATION OF G-PROTEIN COUPLED RECEPTOR PROTEIN SIGNALING PATHWAY , GO:0022401 - GO:NEGATIVE ADAPTATION OF SIGNALING PATHWAY , GO:0023058 - GO:ADAPTATION OF SIGNALING PATHWAY , BIOC:77 - BIOC:GABA_PATHWAY , REACT:588 - REACT:FORMATION OF ANNULAR GAP JUNCTIONS , GO:1903421 - GO:REGULATION OF SYNAPTIC VESICLE RECYCLING , BIOC:175 - BIOC:BARR_MAPK_PATHWAY , GO:0050780 - GO:DOPAMINE RECEPTOR BINDING , BIOC:177 - BIOC:BARRESTIN_SRC_PATHWAY , BIOC:187 - BIOC:BARRESTIN_PATHWAY , GO:0003373 - GO:DYNAMIN FAMILY PROTEIN POLYMERIZATION INVOLVED IN MEMBRANE FISSION , GO:0003374 - GO:DYNAMIN FAMILY PROTEIN POLYMERIZATION INVOLVED IN MITOCHONDRIAL FISSION , REACT:653 - REACT:GAP JUNCTION DEGRADATION , GO:0001917 - GO:PHOTORECEPTOR INNER SEGMENT , GO:0090148 - GO:MEMBRANE FISSION , REACT:654 - REACT:GAP JUNCTION TRAFFICKING , REACT:1472 - REACT:RETROGRADE NEUROTROPHIN SIGNALLING , REACT:655 - REACT:GAP JUNCTION TRAFFICKING AND REGULATION , NCI:112 - NCI:IL8- AND CXCR1-MEDIATED SIGNALING EVENTS , GO:0045744 - GO:NEGATIVE REGULATION OF G-PROTEIN COUPLED RECEPTOR PROTEIN SIGNALING PATHWAY , GO:0050998 - GO:NITRIC-OXIDE SYNTHASE BINDING , NCI:60 - NCI:EPHRIN B REVERSE SIGNALING , GO:0051932 - GO:SYNAPTIC TRANSMISSION, GABAERGIC , NCI:113 - NCI:IL8- AND CXCR2-MEDIATED SIGNALING EVENTS , GO:1901998 - GO:TOXIN TRANSPORT , GO:1902803 - GO:REGULATION OF SYNAPTIC VESICLE TRANSPORT , NCI:217 - NCI:THROMBOXANE A2 RECEPTOR SIGNALING , GO:0048488 - GO:SYNAPTIC VESICLE ENDOCYTOSIS , NCI:44 - NCI:CXCR3-MEDIATED SIGNALING EVENTS , GO:0098693 - GO:REGULATION OF SYNAPTIC VESICLE CYCLE , REACT:1383 - REACT:RECYCLING PATHWAY OF L1 , REACT:498 - REACT:EPH-EPHRIN MEDIATED REPULSION OF CELLS , GO:0036465 - GO:SYNAPTIC VESICLE RECYCLING , NCI:56 - NCI:EPHB FORWARD SIGNALING , KEGG:HSA04961 - KEGG:ENDOCRINE AND OTHER FACTOR-REGULATED CALCIUM REABSORPTION , KEGG:HSA04721 - KEGG:SYNAPTIC VESICLE CYCLE , NCI:216 - NCI:NEUROTROPHIC FACTOR-MEDIATED TRK RECEPTOR SIGNALING , GO:0031623 - GO:RECEPTOR INTERNALIZATION , NCI:148 - NCI:NOTCH SIGNALING PATHWAY , REACT:1035 - REACT:NGF SIGNALLING VIA TRKA FROM THE PLASMA MEMBRANE , GO:0072583 - GO:CLATHRIN-DEPENDENT ENDOCYTOSIS , GO:0006900 - GO:VESICLE BUDDING FROM MEMBRANE , GO:0005905 - GO:CLATHRIN-COATED PIT , KEGG:HSA05100 - KEGG:BACTERIAL INVASION OF EPITHELIAL CELLS , GO:0048013 - GO:EPHRIN RECEPTOR SIGNALING PATHWAY , REACT:497 - REACT:EPH-EPHRIN SIGNALING ,	DNM1:1,EPN1:1,HGS:1	0.946389
GO:0032585	GO:MULTIVESICULAR BODY MEMBRANE	1	1	HGS:1	7.11482e-06	0.000262146	0.0587662	REACT:495 - REACT:EGFR DOWNREGULATION , GO:0042059 - GO:NEGATIVE REGULATION OF EPIDERMAL GROWTH FACTOR RECEPTOR SIGNALING PATHWAY , GO:1903541 - GO:REGULATION OF EXOSOMAL SECRETION , GO:1903543 - GO:POSITIVE REGULATION OF EXOSOMAL SECRETION , GO:1901185 - GO:NEGATIVE REGULATION OF ERBB SIGNALING PATHWAY , GO:0097734 - GO:EXTRACELLULAR EXOSOME BIOGENESIS , GO:0140112 - GO:EXTRACELLULAR VESICLE BIOGENESIS , GO:1990182 - GO:EXOSOMAL SECRETION , GO:0036452 - GO:ESCRT COMPLEX , REACT:792 - REACT:INLB-MEDIATED ENTRY OF LISTERIA MONOCYTOGENES INTO HOST CELL , GO:0036257 - GO:MULTIVESICULAR BODY ORGANIZATION , GO:0036258 - GO:MULTIVESICULAR BODY ASSEMBLY , REACT:1559 - REACT:SIGNALING BY EGFR , REACT:518 - REACT:ENDOSOMAL SORTING COMPLEX REQUIRED FOR TRANSPORT (ESCRT) , GO:0010324 - GO:MEMBRANE INVAGINATION , GO:0006622 - GO:PROTEIN TARGETING TO LYSOSOME , REACT:894 - REACT:LISTERIA MONOCYTOGENES ENTRY INTO HOST CELLS , REACT:1067 - REACT:NEGATIVE REGULATION OF MET ACTIVITY , REACT:906 - REACT:LYSOSOME VESICLE BIOGENESIS , GO:0046426 - GO:NEGATIVE REGULATION OF JAK-STAT CASCADE , GO:1904893 - GO:NEGATIVE REGULATION OF STAT CASCADE , GO:0005771 - GO:MULTIVESICULAR BODY , GO:0006623 - GO:PROTEIN TARGETING TO VACUOLE , REACT:1587 - REACT:SIGNALING BY MET , GO:0061462 - GO:PROTEIN LOCALIZATION TO LYSOSOME , GO:0072666 - GO:ESTABLISHMENT OF PROTEIN LOCALIZATION TO VACUOLE , GO:0072665 - GO:PROTEIN LOCALIZATION TO VACUOLE , GO:0045921 - GO:POSITIVE REGULATION OF EXOCYTOSIS , GO:0007041 - GO:LYSOSOMAL TRANSPORT , NCI:134 - NCI:SIGNALING EVENTS MEDIATED BY HEPATOCYTE GROWTH FACTOR RECEPTOR (C-MET) ,	EPN1:1,HGS:1,GULP1:1,DOCK7:1	0.946389
REACT:264	REACT:CELL-CELL JUNCTION ORGANIZATION	3	3	CDH4:1,CDH18:1,MPP5:1	0.000103756	0.0038229	0.0597561	REACT:260 - REACT:CELL JUNCTION ORGANIZATION , REACT:105 - REACT:ADHERENS JUNCTIONS INTERACTIONS ,	CDH4:1,CDH18:1,PLEC:1,MPP5:1	0.946389
NCI:78	NCI:FOXO FAMILY SIGNALING	3	3	RBL2:1,FOXO1:1,ZFAND5:1	0.000105405	0.00388366	0.0620317	NA	NA	0.946389
GO:0010800	GO:POSITIVE REGULATION OF PEPTIDYL-THREONINE PHOSPHORYLATION	2	2	WNT5A:1,TNKS1BP1:1	4.81306e-05	0.00177338	0.0640152	GO:0010799 - GO:REGULATION OF PEPTIDYL-THREONINE PHOSPHORYLATION ,	WNT5A:1,TNKS1BP1:1	0.946389
GO:0035881	GO:AMACRINE CELL DIFFERENTIATION	1	1	FOXN4:1	7.92065e-06	0.000291837	0.0652015	GO:0001947 - GO:HEART LOOPING , GO:0060579 - GO:VENTRAL SPINAL CORD INTERNEURON FATE COMMITMENT , GO:0060581 - GO:CELL FATE COMMITMENT INVOLVED IN PATTERN SPECIFICATION , GO:0061371 - GO:DETERMINATION OF HEART LEFT/RIGHT ASYMMETRY , GO:0021514 - GO:VENTRAL SPINAL CORD INTERNEURON DIFFERENTIATION , GO:0036302 - GO:ATRIOVENTRICULAR CANAL DEVELOPMENT , GO:0021513 - GO:SPINAL CORD DORSAL/VENTRAL PATTERNING , GO:0003143 - GO:EMBRYONIC HEART TUBE MORPHOGENESIS , GO:0035050 - GO:EMBRYONIC HEART TUBE DEVELOPMENT , GO:0010842 - GO:RETINA LAYER FORMATION , GO:0021511 - GO:SPINAL CORD PATTERNING , GO:0001158 - GO:ENHANCER SEQUENCE-SPECIFIC DNA BINDING , GO:0021517 - GO:VENTRAL SPINAL CORD DEVELOPMENT , GO:0021515 - GO:CELL DIFFERENTIATION IN SPINAL CORD , GO:0060042 - GO:RETINA MORPHOGENESIS IN CAMERA-TYPE EYE , GO:0021510 - GO:SPINAL CORD DEVELOPMENT , GO:0003407 - GO:NEURAL RETINA DEVELOPMENT , GO:0048663 - GO:NEURON FATE COMMITMENT , GO:0009953 - GO:DORSAL/VENTRAL PATTERN FORMATION ,	FOXN4:1,WNT5A:1,ATF2:1,PKD1:1	0.946389
GO:0035749	GO:MYELIN SHEATH ADAXONAL REGION	1	1	MPP5:1	8.10848e-06	0.000298758	0.0666952	GO:0043220 - GO:SCHMIDT-LANTERMAN INCISURE , GO:0032287 - GO:PERIPHERAL NERVOUS SYSTEM MYELIN MAINTENANCE , GO:0043218 - GO:COMPACT MYELIN , REACT:1792 - REACT:TIGHT JUNCTION INTERACTIONS , GO:0043217 - GO:MYELIN MAINTENANCE , GO:0070830 - GO:BICELLULAR TIGHT JUNCTION ASSEMBLY , GO:0007009 - GO:PLASMA MEMBRANE ORGANIZATION ,	MPP5:1	0.946389
GO:0071353	GO:CELLULAR RESPONSE TO INTERLEUKIN-4	2	2	JAK3:1,NFIL3:1	4.94062e-05	0.00182038	0.0669875	GO:0070670 - GO:RESPONSE TO INTERLEUKIN-4 , REACT:169 - REACT:BMAL1:CLOCK,NPAS2 ACTIVATES CIRCADIAN GENE EXPRESSION , GO:0000979 - GO:RNA POLYMERASE II CORE PROMOTER SEQUENCE-SPECIFIC DNA BINDING ,	JAK3:1,NFIL3:1	0.946389
GO:0007032	GO:ENDOSOME ORGANIZATION	3	3	DNM1:1,ARFGEF2:1,HGS:1	0.000109893	0.00404903	0.0684268	NA	NA	0.946389
GO:0072669	GO:TRNA-SPLICING LIGASE COMPLEX	1	1	ZBTB8OS:1	8.59645e-06	0.000316737	0.0705645	GO:0006388 - GO:TRNA SPLICING, VIA ENDONUCLEOLYTIC CLEAVAGE AND LIGATION , GO:0000394 - GO:RNA SPLICING, VIA ENDONUCLEOLYTIC CLEAVAGE AND LIGATION , REACT:1987 - REACT:TRNA PROCESSING IN THE NUCLEUS ,	ZBTB8OS:1,RANBP2:1	0.946389
GO:0030011	GO:MAINTENANCE OF CELL POLARITY	2	2	ANK1:1,SLC9A1:1	5.09687e-05	0.00187795	0.0706895	NA	NA	0.946389
GO:0005879	GO:AXONEMAL MICROTUBULE	1	1	ARFGEF2:1	9.04253e-06	0.000333173	0.0740877	GO:0044447 - GO:AXONEME PART , GO:0032280 - GO:SYMMETRIC SYNAPSE , REACT:154 - REACT:ASSOCIATION OF TRIC/CCT WITH TARGET PROTEINS DURING BIOSYNTHESIS , GO:0050811 - GO:GABA RECEPTOR BINDING , REACT:275 - REACT:CHAPERONIN-MEDIATED PROTEIN FOLDING , GO:0001881 - GO:RECEPTOR RECYCLING , GO:0017022 - GO:MYOSIN BINDING , GO:0032760 - GO:POSITIVE REGULATION OF TUMOR NECROSIS FACTOR PRODUCTION , GO:1903557 - GO:POSITIVE REGULATION OF TUMOR NECROSIS FACTOR SUPERFAMILY CYTOKINE PRODUCTION , GO:0006893 - GO:GOLGI TO PLASMA MEMBRANE TRANSPORT , GO:0098876 - GO:VESICLE-MEDIATED TRANSPORT TO THE PLASMA MEMBRANE , GO:0006892 - GO:POST-GOLGI VESICLE-MEDIATED TRANSPORT ,	ARFGEF2:1,DCAF7:1	0.946389
GO:0072014	GO:PROXIMAL TUBULE DEVELOPMENT	1	1	PKD1:1	9.56264e-06	0.000352336	0.0781789	GO:0072236 - GO:METANEPHRIC LOOP OF HENLE DEVELOPMENT , GO:0072177 - GO:MESONEPHRIC DUCT DEVELOPMENT , GO:0072282 - GO:METANEPHRIC NEPHRON TUBULE MORPHOGENESIS , GO:0072235 - GO:METANEPHRIC DISTAL TUBULE DEVELOPMENT , GO:0072173 - GO:METANEPHRIC TUBULE MORPHOGENESIS , GO:0072070 - GO:LOOP OF HENLE DEVELOPMENT , GO:0072205 - GO:METANEPHRIC COLLECTING DUCT DEVELOPMENT , GO:0031659 - GO:POSITIVE REGULATION OF CYCLIN-DEPENDENT PROTEIN SERINE/THREONINE KINASE ACTIVITY INVOLVED IN G1/S TRANSITION OF MITOTIC CELL CYCLE , GO:0031657 - GO:REGULATION OF CYCLIN-DEPENDENT PROTEIN SERINE/THREONINE KINASE ACTIVITY INVOLVED IN G1/S TRANSITION OF MITOTIC CELL CYCLE , GO:0042994 - GO:CYTOPLASMIC SEQUESTERING OF TRANSCRIPTION FACTOR , GO:0072044 - GO:COLLECTING DUCT DEVELOPMENT , GO:0072176 - GO:NEPHRIC DUCT DEVELOPMENT , GO:0016328 - GO:LATERAL PLASMA MEMBRANE , REACT:1924 - REACT:VXPX CARGO-TARGETING TO CILIUM , GO:0072017 - GO:DISTAL TUBULE DEVELOPMENT , GO:0072234 - GO:METANEPHRIC NEPHRON TUBULE DEVELOPMENT , GO:0072243 - GO:METANEPHRIC NEPHRON EPITHELIUM DEVELOPMENT , GO:0042990 - GO:REGULATION OF TRANSCRIPTION FACTOR IMPORT INTO NUCLEUS , GO:0072170 - GO:METANEPHRIC TUBULE DEVELOPMENT , GO:0072207 - GO:METANEPHRIC EPITHELIUM DEVELOPMENT , GO:0001502 - GO:CARTILAGE CONDENSATION , GO:0098743 - GO:CELL AGGREGATION , GO:0051220 - GO:CYTOPLASMIC SEQUESTERING OF PROTEIN , GO:0042991 - GO:TRANSCRIPTION FACTOR IMPORT INTO NUCLEUS , GO:0072273 - GO:METANEPHRIC NEPHRON MORPHOGENESIS , GO:0060170 - GO:CILIARY MEMBRANE , GO:0060674 - GO:PLACENTA BLOOD VESSEL DEVELOPMENT , GO:0045737 - GO:POSITIVE REGULATION OF CYCLIN-DEPENDENT PROTEIN SERINE/THREONINE KINASE ACTIVITY , GO:1904031 - GO:POSITIVE REGULATION OF CYCLIN-DEPENDENT PROTEIN KINASE ACTIVITY , GO:0003338 - GO:METANEPHROS MORPHOGENESIS , GO:0060428 - GO:LUNG EPITHELIUM DEVELOPMENT , REACT:248 - REACT:CARGO TRAFFICKING TO THE PERICILIARY MEMBRANE , GO:0001892 - GO:EMBRYONIC PLACENTA DEVELOPMENT , GO:0034405 - GO:RESPONSE TO FLUID SHEAR STRESS , GO:0072210 - GO:METANEPHRIC NEPHRON DEVELOPMENT , GO:0042992 - GO:NEGATIVE REGULATION OF TRANSCRIPTION FACTOR IMPORT INTO NUCLEUS , GO:0050982 - GO:DETECTION OF MECHANICAL STIMULUS , GO:0000079 - GO:REGULATION OF CYCLIN-DEPENDENT PROTEIN SERINE/THREONINE KINASE ACTIVITY , GO:1904029 - GO:REGULATION OF CYCLIN-DEPENDENT PROTEIN KINASE ACTIVITY , GO:0060236 - GO:REGULATION OF MITOTIC SPINDLE ORGANIZATION , GO:0090224 - GO:REGULATION OF SPINDLE ORGANIZATION , GO:0072078 - GO:NEPHRON TUBULE MORPHOGENESIS , GO:0072088 - GO:NEPHRON EPITHELIUM MORPHOGENESIS , GO:0072028 - GO:NEPHRON MORPHOGENESIS , GO:0061333 - GO:RENAL TUBULE MORPHOGENESIS , GO:0060993 - GO:KIDNEY MORPHOGENESIS , GO:0001656 - GO:METANEPHROS DEVELOPMENT , GO:0072080 - GO:NEPHRON TUBULE DEVELOPMENT , GO:0072163 - GO:MESONEPHRIC EPITHELIUM DEVELOPMENT , GO:0072164 - GO:MESONEPHRIC TUBULE DEVELOPMENT , GO:0061326 - GO:RENAL TUBULE DEVELOPMENT , GO:0045185 - GO:MAINTENANCE OF PROTEIN LOCATION ,	PKD1:1,IQGAP1:1,CHERP:1,PRDM1:1,TTN:1	0.946389
GO:0008504	GO:MONOAMINE TRANSMEMBRANE TRANSPORTER ACTIVITY	1	1	SLC6A2:1	9.65823e-06	0.000355859	0.0789288	GO:0015874 - GO:NOREPINEPHRINE TRANSPORT , REACT:1051 - REACT:NA+/CL- DEPENDENT NEUROTRANSMITTER TRANSPORTERS , GO:1901618 - GO:ORGANIC HYDROXY COMPOUND TRANSMEMBRANE TRANSPORTER ACTIVITY , GO:0005328 - GO:NEUROTRANSMITTER:SODIUM SYMPORTER ACTIVITY , GO:0005326 - GO:NEUROTRANSMITTER TRANSPORTER ACTIVITY , REACT:116 - REACT:AMINE COMPOUND SLC TRANSPORTERS , GO:0015370 - GO:SOLUTE:SODIUM SYMPORTER ACTIVITY , GO:0051937 - GO:CATECHOLAMINE TRANSPORT , GO:0043014 - GO:ALPHA-TUBULIN BINDING , GO:0048265 - GO:RESPONSE TO PAIN , REACT:1855 - REACT:TRANSPORT OF BILE SALTS AND ORGANIC ACIDS, METAL IONS AND AMINE COMPOUNDS , GO:0048487 - GO:BETA-TUBULIN BINDING , GO:0015844 - GO:MONOAMINE TRANSPORT , GO:0033555 - GO:MULTICELLULAR ORGANISMAL RESPONSE TO STRESS ,	SLC6A2:1	0.946389
GO:0031018	GO:ENDOCRINE PANCREAS DEVELOPMENT	2	2	FOXO1:1,WNT5A:1	5.6143e-05	0.00206859	0.0834008	GO:0045599 - GO:NEGATIVE REGULATION OF FAT CELL DIFFERENTIATION , GO:0031016 - GO:PANCREAS DEVELOPMENT , GO:2000177 - GO:REGULATION OF NEURAL PRECURSOR CELL PROLIFERATION ,	FOXO1:1,WNT5A:1	0.946389
GO:0031665	GO:NEGATIVE REGULATION OF LIPOPOLYSACCHARIDE-MEDIATED SIGNALING PATHWAY	1	1	PRDM1:1	1.03594e-05	0.000381695	0.0844115	GO:0060576 - GO:INTESTINAL EPITHELIAL CELL DEVELOPMENT , GO:0051136 - GO:REGULATION OF NK T CELL DIFFERENTIATION , GO:0001865 - GO:NK T CELL DIFFERENTIATION , GO:0002066 - GO:COLUMNAR/CUBOIDAL EPITHELIAL CELL DEVELOPMENT , GO:0060575 - GO:INTESTINAL EPITHELIAL CELL DIFFERENTIATION , GO:0060707 - GO:TROPHOBLAST GIANT CELL DIFFERENTIATION , GO:0032823 - GO:REGULATION OF NATURAL KILLER CELL DIFFERENTIATION , GO:0042462 - GO:EYE PHOTORECEPTOR CELL DEVELOPMENT , GO:0031664 - GO:REGULATION OF LIPOPOLYSACCHARIDE-MEDIATED SIGNALING PATHWAY , GO:0042461 - GO:PHOTORECEPTOR CELL DEVELOPMENT , GO:1990841 - GO:PROMOTER-SPECIFIC CHROMATIN BINDING , GO:0001779 - GO:NATURAL KILLER CELL DIFFERENTIATION , GO:0032814 - GO:REGULATION OF NATURAL KILLER CELL ACTIVATION , GO:0002832 - GO:NEGATIVE REGULATION OF RESPONSE TO BIOTIC STIMULUS , GO:0060706 - GO:CELL DIFFERENTIATION INVOLVED IN EMBRYONIC PLACENTA DEVELOPMENT , GO:0030889 - GO:NEGATIVE REGULATION OF B CELL PROLIFERATION , GO:0045579 - GO:POSITIVE REGULATION OF B CELL DIFFERENTIATION , GO:0001893 - GO:MATERNAL PLACENTA DEVELOPMENT , GO:0045621 - GO:POSITIVE REGULATION OF LYMPHOCYTE DIFFERENTIATION , GO:0060976 - GO:CORONARY VASCULATURE DEVELOPMENT , GO:0001754 - GO:EYE PHOTORECEPTOR CELL DIFFERENTIATION , GO:0045577 - GO:REGULATION OF B CELL DIFFERENTIATION , GO:0031663 - GO:LIPOPOLYSACCHARIDE-MEDIATED SIGNALING PATHWAY , GO:0050869 - GO:NEGATIVE REGULATION OF B CELL ACTIVATION , GO:0030101 - GO:NATURAL KILLER CELL ACTIVATION , GO:0046530 - GO:PHOTORECEPTOR CELL DIFFERENTIATION , REACT:1421 - REACT:REGULATION OF TP53 EXPRESSION AND DEGRADATION , GO:0035904 - GO:AORTA DEVELOPMENT , GO:0060135 - GO:MATERNAL PROCESS INVOLVED IN FEMALE PREGNANCY , GO:0003170 - GO:HEART VALVE DEVELOPMENT , GO:0030888 - GO:REGULATION OF B CELL PROLIFERATION , GO:0032945 - GO:NEGATIVE REGULATION OF MONONUCLEAR CELL PROLIFERATION , GO:0050672 - GO:NEGATIVE REGULATION OF LYMPHOCYTE PROLIFERATION , GO:0070664 - GO:NEGATIVE REGULATION OF LEUKOCYTE PROLIFERATION , GO:0060840 - GO:ARTERY DEVELOPMENT , GO:0042100 - GO:B CELL PROLIFERATION , GO:0048844 - GO:ARTERY MORPHOGENESIS , GO:0009791 - GO:POST-EMBRYONIC DEVELOPMENT ,	PRDM1:1,WNT5A:1,RBL2:1,ZAP70:1,PRICKLE1:1	0.946389
GO:0048806	GO:GENITALIA DEVELOPMENT	3	3	KLHL10:1,WNT5A:1,PKD1:1	0.000121001	0.00445828	0.0854642	NA	NA	0.946389
GO:0006111	GO:REGULATION OF GLUCONEOGENESIS	2	2	RANBP2:1,FOXO1:1	5.72072e-05	0.00210781	0.0860963	GO:1903301 - GO:POSITIVE REGULATION OF HEXOKINASE ACTIVITY , GO:0033131 - GO:REGULATION OF GLUCOKINASE ACTIVITY , GO:1903299 - GO:REGULATION OF HEXOKINASE ACTIVITY , GO:0010676 - GO:POSITIVE REGULATION OF CELLULAR CARBOHYDRATE METABOLIC PROCESS , GO:0046602 - GO:REGULATION OF MITOTIC CENTROSOME SEPARATION , GO:0045913 - GO:POSITIVE REGULATION OF CARBOHYDRATE METABOLIC PROCESS , GO:0046607 - GO:POSITIVE REGULATION OF CENTROSOME CYCLE , GO:0006094 - GO:GLUCONEOGENESIS , GO:0019319 - GO:HEXOSE BIOSYNTHETIC PROCESS , GO:0007100 - GO:MITOTIC CENTROSOME SEPARATION , GO:0051299 - GO:CENTROSOME SEPARATION , GO:0046364 - GO:MONOSACCHARIDE BIOSYNTHETIC PROCESS , GO:0019789 - GO:SUMO TRANSFERASE ACTIVITY , GO:0010906 - GO:REGULATION OF GLUCOSE METABOLIC PROCESS , GO:0000413 - GO:PROTEIN PEPTIDYL-PROLYL ISOMERIZATION , GO:0003755 - GO:PEPTIDYL-PROLYL CIS-TRANS ISOMERASE ACTIVITY , GO:0016859 - GO:CIS-TRANS ISOMERASE ACTIVITY , GO:0043255 - GO:REGULATION OF CARBOHYDRATE BIOSYNTHETIC PROCESS , NCI:176 - NCI:SUMOYLATION BY RANBP2 REGULATES TRANSCRIPTIONAL REPRESSION , GO:0018208 - GO:PEPTIDYL-PROLINE MODIFICATION , GO:0001975 - GO:RESPONSE TO AMPHETAMINE , GO:0014075 - GO:RESPONSE TO AMINE , GO:0044615 - GO:NUCLEAR PORE NUCLEAR BASKET , GO:0046605 - GO:REGULATION OF CENTROSOME CYCLE , GO:0006607 - GO:NLS-BEARING PROTEIN IMPORT INTO NUCLEUS , NCI:86 - NCI:SIGNALING EVENTS MEDIATED BY HDAC CLASS II , GO:0045840 - GO:POSITIVE REGULATION OF MITOTIC NUCLEAR DIVISION , GO:0051642 - GO:CENTROSOME LOCALIZATION , GO:0061842 - GO:MICROTUBULE ORGANIZING CENTER LOCALIZATION , REACT:1395 - REACT:REGULATION OF GLUCOKINASE BY GLUCOKINASE REGULATORY PROTEIN , REACT:534 - REACT:EXPORT OF VIRAL RIBONUCLEOPROTEINS FROM NUCLEUS , REACT:1030 - REACT:NEP/NS2 INTERACTS WITH THE CELLULAR EXPORT MACHINERY , REACT:1922 - REACT:VPR-MEDIATED NUCLEAR IMPORT OF PICS , REACT:1854 - REACT:TRANSPORT OF RIBONUCLEOPROTEINS INTO THE HOST NUCLEUS , REACT:1103 - REACT:NUCLEAR PORE COMPLEX (NPC) DISASSEMBLY , REACT:813 - REACT:INTERACTIONS OF VPR WITH HOST CELLULAR PROTEINS , REACT:1105 - REACT:NUCLEAR IMPORT OF REV PROTEIN , REACT:1475 - REACT:REV-MEDIATED NUCLEAR EXPORT OF HIV RNA , REACT:1907 - REACT:VIRAL MESSENGER RNA SYNTHESIS , GO:0006409 - GO:TRNA EXPORT FROM NUCLEUS , GO:0051031 - GO:TRNA TRANSPORT , GO:0071431 - GO:TRNA-CONTAINING RIBONUCLEOPROTEIN COMPLEX EXPORT FROM NUCLEUS , REACT:1867 - REACT:TRANSPORT OF THE SLBP INDEPENDENT MATURE MRNA , REACT:1866 - REACT:TRANSPORT OF THE SLBP DEPENDANT MATURE MRNA , REACT:955 - REACT:METABOLISM OF NON-CODING RNA , REACT:1980 - REACT:SNRNP ASSEMBLY , REACT:811 - REACT:INTERACTIONS OF REV WITH HOST CELLULAR PROTEINS , GO:0007077 - GO:MITOTIC NUCLEAR ENVELOPE DISASSEMBLY , REACT:1050 - REACT:NS1 MEDIATED EFFECTS ON HOST PATHWAYS , REACT:738 - REACT:HOST INTERACTIONS WITH INFLUENZA FACTORS , REACT:1525 - REACT:SUMOYLATION OF DNA REPLICATION PROTEINS , REACT:1851 - REACT:TRANSPORT OF MATURE MRNA DERIVED FROM AN INTRONLESS TRANSCRIPT , GO:0030397 - GO:MEMBRANE DISASSEMBLY , GO:0051081 - GO:NUCLEAR ENVELOPE DISASSEMBLY , REACT:688 - REACT:GLYCOLYSIS , REACT:1853 - REACT:TRANSPORT OF MATURE MRNAS DERIVED FROM INTRONLESS TRANSCRIPTS , REACT:1526 - REACT:SUMOYLATION OF RNA BINDING PROTEINS , REACT:1100 - REACT:NUCLEAR ENVELOPE BREAKDOWN , GO:0075733 - GO:INTRACELLULAR TRANSPORT OF VIRUS , GO:0046794 - GO:TRANSPORT OF VIRUS , NCI:87 - NCI:SIGNALING EVENTS MEDIATED BY HDAC CLASS I , GO:0018995 - GO:HOST , GO:0043657 - GO:HOST CELL , REACT:1527 - REACT:SUMOYLATION OF CHROMATIN ORGANIZATION PROTEINS , GO:0006110 - GO:REGULATION OF GLYCOLYTIC PROCESS , GO:0044766 - GO:MULTI-ORGANISM TRANSPORT , GO:1902579 - GO:MULTI-ORGANISM LOCALIZATION , GO:0043470 - GO:REGULATION OF CARBOHYDRATE CATABOLIC PROCESS , GO:0044215 - GO:OTHER ORGANISM , GO:0044216 - GO:OTHER ORGANISM CELL , GO:0044217 - GO:OTHER ORGANISM PART , GO:0051193 - GO:REGULATION OF COFACTOR METABOLIC PROCESS , GO:0051196 - GO:REGULATION OF COENZYME METABOLIC PROCESS , REACT:1852 - REACT:TRANSPORT OF MATURE MRNA DERIVED FROM AN INTRON-CONTAINING TRANSCRIPT , REACT:135 - REACT:ANTIVIRAL MECHANISM BY IFN-STIMULATED GENES , REACT:764 - REACT:ISG15 ANTIVIRAL MECHANISM , REACT:123 - REACT:AMPLIFICATION OF SIGNAL FROM UNATTACHED KINETOCHORES VIA A MAD2 INHIBITORY SIGNAL , REACT:124 - REACT:AMPLIFICATION OF SIGNAL FROM THE KINETOCHORES , GO:0006096 - GO:GLYCOLYTIC PROCESS , GO:0005643 - GO:NUCLEAR PORE , GO:0006998 - GO:NUCLEAR ENVELOPE ORGANIZATION , GO:1903578 - GO:REGULATION OF ATP METABOLIC PROCESS , REACT:1850 - REACT:TRANSPORT OF MATURE TRANSCRIPT TO CYTOPLASM , GO:1900034 - GO:REGULATION OF CELLULAR RESPONSE TO HEAT , GO:0016925 - GO:PROTEIN SUMOYLATION ,	RANBP2:1,FOXO1:1	0.946389
GO:0051533	GO:POSITIVE REGULATION OF NFAT PROTEIN IMPORT INTO NUCLEUS	1	1	CHERP:1	1.07046e-05	0.000394411	0.0870982	GO:0051532 - GO:REGULATION OF NFAT PROTEIN IMPORT INTO NUCLEUS , GO:0051531 - GO:NFAT PROTEIN IMPORT INTO NUCLEUS , GO:0042993 - GO:POSITIVE REGULATION OF TRANSCRIPTION FACTOR IMPORT INTO NUCLEUS , GO:0016529 - GO:SARCOPLASMIC RETICULUM , GO:0033017 - GO:SARCOPLASMIC RETICULUM MEMBRANE , GO:0042307 - GO:POSITIVE REGULATION OF PROTEIN IMPORT INTO NUCLEUS ,	CHERP:1,ANK1:1	0.946389
GO:0042058	GO:REGULATION OF EPIDERMAL GROWTH FACTOR RECEPTOR SIGNALING PATHWAY	3	3	RHBDF2:1,EPN1:1,HGS:1	0.000124053	0.00457074	0.0904337	GO:1901184 - GO:REGULATION OF ERBB SIGNALING PATHWAY , REACT:247 - REACT:CARGO RECOGNITION FOR CLATHRIN-MEDIATED ENDOCYTOSIS ,	RHBDF2:1,EPN1:1,HGS:1,WNT5A:1	0.946389
REACT:800	REACT:INSULIN-LIKE GROWTH FACTOR-2 MRNA BINDING PROTEINS (IGF2BPS/IMPS/VICKZS) BIND RNA	1	1	IGF2BP2:1	1.13609e-05	0.000418593	0.0921855	GO:0045182 - GO:TRANSLATION REGULATOR ACTIVITY , GO:0042035 - GO:REGULATION OF CYTOKINE BIOSYNTHETIC PROCESS , GO:0048027 - GO:MRNA 5'-UTR BINDING , GO:0003730 - GO:MRNA 3'-UTR BINDING ,	IGF2BP2:1,SAMD4A:1,WNT5A:1	0.946389
REACT:218	REACT:COPI-DEPENDENT GOLGI-TO-ER RETROGRADE TRAFFIC	4	4	KIF3A:1,KIF21A:1,COPB1:1,ARFGAP2:1	0.00019973	0.00735906	0.0924611	GO:0006890 - GO:RETROGRADE VESICLE-MEDIATED TRANSPORT, GOLGI TO ER , REACT:874 - REACT:KINESINS , GO:0005871 - GO:KINESIN COMPLEX , GO:0003777 - GO:MICROTUBULE MOTOR ACTIVITY ,	KIF3A:1,COPB1:1,ARFGAP2:1,KIF21A:1	0.946389
NCI:14	NCI:ARF6 SIGNALING EVENTS	2	2	GULP1:1,CYTH3:1	5.97483e-05	0.00220143	0.0926362	REACT:852 - REACT:INTRA-GOLGI TRAFFIC , GO:0006911 - GO:PHAGOCYTOSIS, ENGULFMENT , GO:0099024 - GO:PLASMA MEMBRANE INVAGINATION ,	CYTH3:1,GULP1:1	0.946389
NCI:39	NCI:REGULATION OF CDC42 ACTIVITY	3	3	BCAR3:1,DOCK10:1,MCF2:1	0.000127941	0.00471398	0.096934	NA	NA	0.946389
REACT:1927	REACT:WNT MEDIATED ACTIVATION OF DVL	1	1	DVL3:1	1.19934e-05	0.000441898	0.0970616	REACT:433 - REACT:DEGRADATION OF DVL , NCI:30 - NCI:DEGRADATION OF BETA CATENIN , NCI:222 - NCI:CANONICAL WNT SIGNALING PATHWAY , NCI:31 - NCI:REGULATION OF NUCLEAR BETA CATENIN SIGNALING AND TARGET GENE TRANSCRIPTION , GO:0008013 - GO:BETA-CATENIN BINDING , KEGG:HSA04330 - KEGG:NOTCH SIGNALING PATHWAY ,	PSMD8:1,DVL3:1,TERT:1,FOXO1:1	0.946389
KEGG:HSA04971	KEGG:GASTRIC ACID SECRETION	3	3	SLC4A2:1,SLC9A1:1,KCNJ10:1	0.000129011	0.00475343	0.0987568	KEGG:HSA04976 - KEGG:BILE SECRETION , GO:0098739 - GO:IMPORT ACROSS PLASMA MEMBRANE , KEGG:HSA04970 - KEGG:SALIVARY SECRETION , KEGG:HSA04972 - KEGG:PANCREATIC SECRETION ,	SLC4A2:1,SLC9A1:1,KCNJ10:1	0.946389
GO:0035246	GO:PEPTIDYL-ARGININE N-METHYLATION	1	1	FBXO11:1	1.23281e-05	0.000454231	0.0996314	GO:0016273 - GO:ARGININE N-METHYLTRANSFERASE ACTIVITY , GO:0016274 - GO:PROTEIN-ARGININE N-METHYLTRANSFERASE ACTIVITY , GO:0018216 - GO:PEPTIDYL-ARGININE METHYLATION , GO:0018195 - GO:PEPTIDYL-ARGININE MODIFICATION , NCI:155 - NCI:P53 PATHWAY , GO:0008276 - GO:PROTEIN METHYLTRANSFERASE ACTIVITY , GO:0008170 - GO:N-METHYLTRANSFERASE ACTIVITY ,	FBXO11:1	0.946389
GO:0051890	GO:REGULATION OF CARDIOBLAST DIFFERENTIATION	1	1	PRICKLE1:1	1.23535e-05	0.000455167	0.0998263	GO:0060379 - GO:CARDIAC MUSCLE CELL MYOBLAST DIFFERENTIATION , GO:0045662 - GO:NEGATIVE REGULATION OF MYOBLAST DIFFERENTIATION , GO:1905208 - GO:NEGATIVE REGULATION OF CARDIOCYTE DIFFERENTIATION , GO:0010002 - GO:CARDIOBLAST DIFFERENTIATION , GO:2000737 - GO:NEGATIVE REGULATION OF STEM CELL DIFFERENTIATION , GO:0045661 - GO:REGULATION OF MYOBLAST DIFFERENTIATION , GO:1905207 - GO:REGULATION OF CARDIOCYTE DIFFERENTIATION , GO:0051148 - GO:NEGATIVE REGULATION OF MUSCLE CELL DIFFERENTIATION , GO:0032436 - GO:POSITIVE REGULATION OF PROTEASOMAL UBIQUITIN-DEPENDENT PROTEIN CATABOLIC PROCESS , GO:0045445 - GO:MYOBLAST DIFFERENTIATION ,	PRICKLE1:1	0.946389
GO:0005884	GO:ACTIN FILAMENT	4	4	AKAP13:1,PDLIM4:1,IQGAP1:1,ARHGAP6:1	0.000205998	0.00759001	0.100581	NA	NA	0.946389
REACT:1813	REACT:TRAFFICKING AND PROCESSING OF ENDOSOMAL TLR	1	1	CNPY3:1	1.26212e-05	0.00046503	0.101876	NA	NA	0.946389
GO:0019985	GO:TRANSLESION SYNTHESIS	2	2	SPRTN:1,DTL:1	6.40146e-05	0.00235863	0.103925	GO:0000731 - GO:DNA SYNTHESIS INVOLVED IN DNA REPAIR , GO:0006301 - GO:POSTREPLICATION REPAIR , REACT:359 - REACT:DNA DAMAGE BYPASS , REACT:1839 - REACT:TRANSLESION SYNTHESIS BY POLH , GO:0070987 - GO:ERROR-FREE TRANSLESION SYNTHESIS , GO:0070530 - GO:K63-LINKED POLYUBIQUITIN MODIFICATION-DEPENDENT PROTEIN BINDING , GO:0031464 - GO:CUL4A-RING E3 UBIQUITIN LIGASE COMPLEX , GO:0010971 - GO:POSITIVE REGULATION OF G2/M TRANSITION OF MITOTIC CELL CYCLE , REACT:1377 - REACT:RECOGNITION OF DNA DAMAGE BY PCNA-CONTAINING REPLICATION COMPLEX , GO:1902751 - GO:POSITIVE REGULATION OF CELL CYCLE G2/M PHASE TRANSITION , REACT:1843 - REACT:TRANSLESION SYNTHESIS BY Y FAMILY DNA POLYMERASES BYPASSES LESIONS ON DNA TEMPLATE , GO:0042769 - GO:DNA DAMAGE RESPONSE, DETECTION OF DNA DAMAGE , GO:0031572 - GO:G2 DNA DAMAGE CHECKPOINT , GO:0031593 - GO:POLYUBIQUITIN MODIFICATION-DEPENDENT PROTEIN BINDING , GO:0043130 - GO:UBIQUITIN BINDING ,	SPRTN:1,DTL:1	0.946389
GO:0043045	GO:DNA METHYLATION INVOLVED IN EMBRYO DEVELOPMENT	1	1	DPPA3:1	1.32874e-05	0.000489575	0.106956	GO:1901538 - GO:CHANGES TO DNA METHYLATION INVOLVED IN EMBRYO DEVELOPMENT , GO:0080111 - GO:DNA DEMETHYLATION , GO:0035510 - GO:DNA DEALKYLATION , GO:0001939 - GO:FEMALE PRONUCLEUS , GO:0040016 - GO:EMBRYONIC CLEAVAGE , GO:0045120 - GO:PRONUCLEUS , GO:0044030 - GO:REGULATION OF DNA METHYLATION , GO:0071514 - GO:GENETIC IMPRINTING , GO:0070988 - GO:DEMETHYLATION , GO:0035064 - GO:METHYLATED HISTONE BINDING , GO:0140034 - GO:METHYLATION-DEPENDENT PROTEIN BINDING , GO:0006305 - GO:DNA ALKYLATION , GO:0006306 - GO:DNA METHYLATION , GO:0044728 - GO:DNA METHYLATION OR DEMETHYLATION ,	DPPA3:1	0.946389
GO:0008541	GO:PROTEASOME REGULATORY PARTICLE, LID SUBCOMPLEX	1	1	PSMD8:1	1.34217e-05	0.000494524	0.107977	REACT:338 - REACT:CROSS-PRESENTATION OF SOLUBLE EXOGENOUS ANTIGENS (ENDOSOMES) , GO:0043248 - GO:PROTEASOME ASSEMBLY , GO:0031146 - GO:SCF-DEPENDENT PROTEASOMAL UBIQUITIN-DEPENDENT PROTEIN CATABOLIC PROCESS , GO:0000502 - GO:PROTEASOME COMPLEX , GO:1905369 - GO:ENDOPEPTIDASE COMPLEX , BIOC:143 - BIOC:PROTEASOME_PATHWAY , GO:1905368 - GO:PEPTIDASE COMPLEX , GO:0005838 - GO:PROTEASOME REGULATORY PARTICLE , GO:0022624 - GO:PROTEASOME ACCESSORY COMPLEX , REACT:720 - REACT:HEDGEHOG 'ON' STATE , REACT:1878 - REACT:UCH PROTEINASES , REACT:918 - REACT:MAPK6/MAPK4 SIGNALING , KEGG:HSA03050 - KEGG:PROTEASOME , REACT:211 - REACT:CDK-MEDIATED PHOSPHORYLATION AND REMOVAL OF CDC6 , REACT:1882 - REACT:UBIQUITIN MEDIATED DEGRADATION OF PHOSPHORYLATED CDC25A , REACT:1966 - REACT:P53-INDEPENDENT DNA DAMAGE RESPONSE , REACT:1967 - REACT:P53-INDEPENDENT G1/S DNA DAMAGE CHECKPOINT , REACT:1883 - REACT:UBIQUITIN-DEPENDENT DEGRADATION OF CYCLIN D , REACT:1884 - REACT:UBIQUITIN-DEPENDENT DEGRADATION OF CYCLIN D1 , REACT:1442 - REACT:REGULATION OF ORNITHINE DECARBOXYLASE (ODC) , REACT:1423 - REACT:REGULATION OF ACTIVATED PAK-2P34 BY PROTEASOME MEDIATED DEGRADATION , REACT:1923 - REACT:VPU MEDIATED DEGRADATION OF CD4 , REACT:213 - REACT:CDT1 ASSOCIATION WITH THE CDC6:ORC:ORIGIN COMPLEX , REACT:1906 - REACT:VIF-MEDIATED DEGRADATION OF APOBEC3G , REACT:161 - REACT:AUTODEGRADATION OF THE E3 UBIQUITIN LIGASE COP1 , REACT:5 - REACT:ABC TRANSPORTER DISORDERS , REACT:390 - REACT:DEFECTIVE CFTR CAUSES CYSTIC FIBROSIS , REACT:538 - REACT:FBXL7 DOWN-REGULATES AURKA DURING MITOTIC ENTRY AND IN EARLY MITOSIS , GO:0006521 - GO:REGULATION OF CELLULAR AMINO ACID METABOLIC PROCESS , REACT:1785 - REACT:THE ROLE OF GTSE1 IN G2/M PROGRESSION AFTER G2 CHECKPOINT , REACT:727 - REACT:HH MUTANTS THAT DON'T UNDERGO AUTOCATALYTIC PROCESSING ARE DEGRADED BY ERAD , REACT:1490 - REACT:SCF(SKP2)-MEDIATED DEGRADATION OF P27/P21 , REACT:726 - REACT:HH MUTANTS ABROGATE LIGAND SECRETION , REACT:1391 - REACT:REGULATION OF APOPTOSIS , REACT:1491 - REACT:SCF-BETA-TRCP MEDIATED DEGRADATION OF EMI1 , REACT:1411 - REACT:REGULATION OF RUNX3 EXPRESSION AND ACTIVITY , REACT:470 - REACT:DISORDERS OF TRANSMEMBRANE TRANSPORTERS , REACT:957 - REACT:METABOLISM OF POLYAMINES , REACT:153 - REACT:ASSEMBLY OF THE PRE-REPLICATIVE COMPLEX , REACT:1642 - REACT:STABILIZATION OF P53 , REACT:432 - REACT:DEGRADATION OF AXIN , REACT:34 - REACT:AUF1 (HNRNP D0) BINDS AND DESTABILIZES MRNA , REACT:1137 - REACT:OXYGEN-DEPENDENT PROLINE HYDROXYLATION OF HYPOXIA-INDUCIBLE FACTOR ALPHA , REACT:721 - REACT:HEDGEHOG LIGAND BIOGENESIS , REACT:1125 - REACT:ORC1 REMOVAL FROM CHROMATIN , REACT:1651 - REACT:SWITCHING OF ORIGINS TO A POST-REPLICATIVE STATE , GO:0002479 - GO:ANTIGEN PROCESSING AND PRESENTATION OF EXOGENOUS PEPTIDE ANTIGEN VIA MHC CLASS I, TAP-DEPENDENT , REACT:1452 - REACT:REMOVAL OF LICENSING FACTORS FROM ORIGINS , REACT:503 - REACT:ER-PHAGOSOME PATHWAY , REACT:435 - REACT:DEGRADATION OF GLI1 BY THE PROTEASOME , REACT:1964 - REACT:P53-DEPENDENT G1 DNA DAMAGE RESPONSE , REACT:1965 - REACT:P53-DEPENDENT G1/S DNA DAMAGE CHECKPOINT , REACT:1393 - REACT:REGULATION OF DNA REPLICATION , REACT:160 - REACT:AUTODEGRADATION OF CDH1 BY CDH1:APC/C , GO:0033238 - GO:REGULATION OF CELLULAR AMINE METABOLIC PROCESS , REACT:638 - REACT:GLI3 IS PROCESSED TO GLI3R BY THE PROTEASOME , REACT:621 - REACT:G1/S DNA DAMAGE CHECKPOINTS , REACT:436 - REACT:DEGRADATION OF GLI2 BY THE PROTEASOME , GO:0042590 - GO:ANTIGEN PROCESSING AND PRESENTATION OF EXOGENOUS PEPTIDE ANTIGEN VIA MHC CLASS I , REACT:367 - REACT:DNA REPLICATION PRE-INITIATION , REACT:909 - REACT:M/G1 TRANSITION , REACT:1038 - REACT:NIK-->NONCANONICAL NF-KB SIGNALING , REACT:376 - REACT:DECTIN-1 MEDIATED NONCANONICAL NF-KB SIGNALING , GO:1903955 - GO:POSITIVE REGULATION OF PROTEIN TARGETING TO MITOCHONDRION , REACT:22 - REACT:APC/C:CDC20 MEDIATED DEGRADATION OF SECURIN , GO:0051436 - GO:NEGATIVE REGULATION OF UBIQUITIN-PROTEIN LIGASE ACTIVITY INVOLVED IN MITOTIC CELL CYCLE , GO:0051439 - GO:REGULATION OF UBIQUITIN-PROTEIN LIGASE ACTIVITY INVOLVED IN MITOTIC CELL CYCLE , GO:1903214 - GO:REGULATION OF PROTEIN TARGETING TO MITOCHONDRION , REACT:1407 - REACT:REGULATION OF PTEN STABILITY AND ACTIVITY , GO:1904667 - GO:NEGATIVE REGULATION OF UBIQUITIN PROTEIN LIGASE ACTIVITY , REACT:1408 - REACT:REGULATION OF RAS BY GAPS , REACT:25 - REACT:APC:CDC20 MEDIATED DEGRADATION OF CELL CYCLE PROTEINS PRIOR TO SATISFATION OF THE CELL CYCLE CHECKPOINT , REACT:255 - REACT:CDC20:PHOSPHO-APC/C MEDIATED DEGRADATION OF CYCLIN A , REACT:24 - REACT:APC/C:CDH1 MEDIATED DEGRADATION OF CDC20 AND OTHER APC/C:CDH1 TARGETED PROTEINS IN LATE MITOSIS/EARLY G1 , REACT:23 - REACT:APC/C:CDC20 MEDIATED DEGRADATION OF MITOTIC PROTEINS , REACT:269 - REACT:CELLULAR RESPONSE TO HYPOXIA , REACT:1397 - REACT:REGULATION OF HYPOXIA-INDUCIBLE FACTOR (HIF) BY OXYGEN , REACT:55 - REACT:ACTIVATION OF APC/C AND APC/C:CDC20 MEDIATED DEGRADATION OF MITOTIC PROTEINS , REACT:1350 - REACT:RUNX1 REGULATES TRANSCRIPTION OF GENES INVOLVED IN DIFFERENTIATION OF HSCS , GO:0010972 - GO:NEGATIVE REGULATION OF G2/M TRANSITION OF MITOTIC CELL CYCLE , REACT:71 - REACT:ACTIVATION OF NF-KAPPAB IN B CELLS , GO:0051444 - GO:NEGATIVE REGULATION OF UBIQUITIN-PROTEIN TRANSFERASE ACTIVITY , GO:1902750 - GO:NEGATIVE REGULATION OF CELL CYCLE G2/M PHASE TRANSITION , GO:0002474 - GO:ANTIGEN PROCESSING AND PRESENTATION OF PEPTIDE ANTIGEN VIA MHC CLASS I , GO:0031145 - GO:ANAPHASE-PROMOTING COMPLEX-DEPENDENT CATABOLIC PROCESS , GO:0061418 - GO:REGULATION OF TRANSCRIPTION FROM RNA POLYMERASE II PROMOTER IN RESPONSE TO HYPOXIA , GO:0051437 - GO:POSITIVE REGULATION OF UBIQUITIN-PROTEIN LIGASE ACTIVITY INVOLVED IN REGULATION OF MITOTIC CELL CYCLE TRANSITION , REACT:1410 - REACT:REGULATION OF RUNX2 EXPRESSION AND ACTIVITY , REACT:1390 - REACT:REGULATION OF APC/C ACTIVATORS BETWEEN G1/S AND EARLY ANAPHASE , REACT:20 - REACT:APC/C-MEDIATED DEGRADATION OF CELL CYCLE PROTEINS , REACT:1440 - REACT:REGULATION OF MITOTIC CELL CYCLE , GO:1904668 - GO:POSITIVE REGULATION OF UBIQUITIN PROTEIN LIGASE ACTIVITY , REACT:483 - REACT:DOWNSTREAM SIGNALING EVENTS OF B CELL RECEPTOR (BCR) , GO:1904666 - GO:REGULATION OF UBIQUITIN PROTEIN LIGASE ACTIVITY , REACT:437 - REACT:DEGRADATION OF BETA-CATENIN BY THE DESTRUCTION COMPLEX , REACT:1439 - REACT:REGULATION OF MRNA STABILITY BY PROTEINS THAT BIND AU-RICH ELEMENTS , GO:2000060 - GO:POSITIVE REGULATION OF PROTEIN UBIQUITINATION INVOLVED IN UBIQUITIN-DEPENDENT PROTEIN CATABOLIC PROCESS ,	MRC2:1,PSMD8:1,FBXL2:1,UBE3C:1,KIF3A:1,MBD6:1,FOXO1:1	0.946389
REACT:341	REACT:CYCLIN A:CDK2-ASSOCIATED EVENTS AT S PHASE ENTRY	3	3	RBL2:1,PSMD8:1,TFDP2:1	0.000134664	0.0049617	0.108606	REACT:343 - REACT:CYCLIN E ASSOCIATED EVENTS DURING G1/S TRANSITION ,	RBL2:1,PSMD8:1,TFDP2:1	0.946389
GO:0006335	GO:DNA REPLICATION-DEPENDENT NUCLEOSOME ASSEMBLY	1	1	HAT1:1	1.35402e-05	0.00049889	0.108877	GO:0034723 - GO:DNA REPLICATION-DEPENDENT NUCLEOSOME ORGANIZATION , GO:0006348 - GO:CHROMATIN SILENCING AT TELOMERE , GO:0010485 - GO:H4 HISTONE ACETYLTRANSFERASE ACTIVITY , GO:0006336 - GO:DNA REPLICATION-INDEPENDENT NUCLEOSOME ASSEMBLY , GO:0034724 - GO:DNA REPLICATION-INDEPENDENT NUCLEOSOME ORGANIZATION , GO:0043967 - GO:HISTONE H4 ACETYLATION ,	HAT1:1,JADE3:1	0.946389
GO:0005254	GO:CHLORIDE CHANNEL ACTIVITY	2	2	SLC26A9:1,ANO8:1	6.85381e-05	0.00252529	0.116276	GO:0005229 - GO:INTRACELLULAR CALCIUM ACTIVATED CHLORIDE CHANNEL ACTIVITY , GO:0061778 - GO:INTRACELLULAR CHLORIDE CHANNEL ACTIVITY , GO:0005253 - GO:ANION CHANNEL ACTIVITY , GO:0015108 - GO:CHLORIDE TRANSMEMBRANE TRANSPORTER ACTIVITY , GO:1902476 - GO:CHLORIDE TRANSMEMBRANE TRANSPORT , GO:0022839 - GO:ION GATED CHANNEL ACTIVITY ,	ANO8:1,SLC26A9:1	0.946389
GO:0048168	GO:REGULATION OF NEURONAL SYNAPTIC PLASTICITY	3	3	NSMF:1,KCNJ10:1,SHISA9:1	0.000139108	0.00512546	0.116607	NA	NA	0.946389
GO:0032591	GO:DENDRITIC SPINE MEMBRANE	1	1	SHISA9:1	1.49798e-05	0.000551933	0.119735	GO:0032589 - GO:NEURON PROJECTION MEMBRANE , GO:0032590 - GO:DENDRITE MEMBRANE , GO:0048172 - GO:REGULATION OF SHORT-TERM NEURONAL SYNAPTIC PLASTICITY , GO:0032281 - GO:AMPA GLUTAMATE RECEPTOR COMPLEX , GO:2000311 - GO:REGULATION OF AMPA RECEPTOR ACTIVITY , GO:0099601 - GO:REGULATION OF NEUROTRANSMITTER RECEPTOR ACTIVITY , GO:1900449 - GO:REGULATION OF GLUTAMATE RECEPTOR SIGNALING PATHWAY , GO:0008328 - GO:IONOTROPIC GLUTAMATE RECEPTOR COMPLEX , GO:0098878 - GO:NEUROTRANSMITTER RECEPTOR COMPLEX , GO:0007215 - GO:GLUTAMATE RECEPTOR SIGNALING PATHWAY ,	ANK1:1,SHISA9:1	0.946389
GO:0004691	GO:CAMP-DEPENDENT PROTEIN KINASE ACTIVITY	1	1	AKAP13:1	1.52904e-05	0.000563377	0.12206	GO:0060297 - GO:REGULATION OF SARCOMERE ORGANIZATION , GO:0071385 - GO:CELLULAR RESPONSE TO GLUCOCORTICOID STIMULUS , BIOC:163 - BIOC:AKAP13_PATHWAY , GO:0071384 - GO:CELLULAR RESPONSE TO CORTICOSTEROID STIMULUS , GO:0004690 - GO:CYCLIC NUCLEOTIDE-DEPENDENT PROTEIN KINASE ACTIVITY , GO:0005078 - GO:MAP-KINASE SCAFFOLD ACTIVITY , NCI:210 - NCI:PAR1-MEDIATED THROMBIN SIGNALING EVENTS , GO:0086023 - GO:ADRENERGIC RECEPTOR SIGNALING PATHWAY INVOLVED IN HEART PROCESS , GO:0086103 - GO:G-PROTEIN COUPLED RECEPTOR SIGNALING PATHWAY INVOLVED IN HEART PROCESS , GO:0035025 - GO:POSITIVE REGULATION OF RHO PROTEIN SIGNAL TRANSDUCTION , GO:0071875 - GO:ADRENERGIC RECEPTOR SIGNALING PATHWAY , GO:0045214 - GO:SARCOMERE ORGANIZATION , GO:0032947 - GO:PROTEIN COMPLEX SCAFFOLD ACTIVITY , GO:0046579 - GO:POSITIVE REGULATION OF RAS PROTEIN SIGNAL TRANSDUCTION , GO:0030863 - GO:CORTICAL CYTOSKELETON , GO:0030239 - GO:MYOFIBRIL ASSEMBLY , GO:0051057 - GO:POSITIVE REGULATION OF SMALL GTPASE MEDIATED SIGNAL TRANSDUCTION , GO:0030864 - GO:CORTICAL ACTIN CYTOSKELETON ,	AKAP13:1,FOXO1:1,DNM1:1,TTN:1,SLC9A1:1,NSMF:1	0.946389
REACT:164	REACT:AXONAL GROWTH INHIBITION (RHOA ACTIVATION)	1	1	MCF2:1	1.55476e-05	0.000572855	0.123981	REACT:1971 - REACT:P75NTR REGULATES AXONOGENESIS , GO:0050771 - GO:NEGATIVE REGULATION OF AXONOGENESIS , GO:0010771 - GO:NEGATIVE REGULATION OF CELL MORPHOGENESIS INVOLVED IN DIFFERENTIATION , GO:1990823 - GO:RESPONSE TO LEUKEMIA INHIBITORY FACTOR , GO:1990830 - GO:CELLULAR RESPONSE TO LEUKEMIA INHIBITORY FACTOR , NCI:175 - NCI:REGULATION OF RAC1 ACTIVITY ,	MCF2:1,WNT5A:1	0.946389
GO:0032927	GO:POSITIVE REGULATION OF ACTIVIN RECEPTOR SIGNALING PATHWAY	1	1	ZC3H3:1	1.60037e-05	0.000589659	0.127377	GO:0005847 - GO:MRNA CLEAVAGE AND POLYADENYLATION SPECIFICITY FACTOR COMPLEX , GO:0010793 - GO:REGULATION OF MRNA EXPORT FROM NUCLEUS , GO:2000197 - GO:REGULATION OF RIBONUCLEOPROTEIN COMPLEX LOCALIZATION , GO:0032925 - GO:REGULATION OF ACTIVIN RECEPTOR SIGNALING PATHWAY , GO:0016973 - GO:POLY(A)+ MRNA EXPORT FROM NUCLEUS , GO:0004521 - GO:ENDORIBONUCLEASE ACTIVITY , GO:0005849 - GO:MRNA CLEAVAGE FACTOR COMPLEX , GO:0032924 - GO:ACTIVIN RECEPTOR SIGNALING PATHWAY , GO:0090502 - GO:RNA PHOSPHODIESTER BOND HYDROLYSIS, ENDONUCLEOLYTIC , GO:0070412 - GO:R-SMAD BINDING , GO:0046831 - GO:REGULATION OF RNA EXPORT FROM NUCLEUS , GO:0032239 - GO:REGULATION OF NUCLEOBASE-CONTAINING COMPOUND TRANSPORT , GO:0006378 - GO:MRNA POLYADENYLATION , GO:0043631 - GO:RNA POLYADENYLATION , GO:0046825 - GO:REGULATION OF PROTEIN EXPORT FROM NUCLEUS , GO:0031124 - GO:MRNA 3'-END PROCESSING , GO:0046332 - GO:SMAD BINDING ,	ZC3H3:1	0.946389
GO:0090102	GO:COCHLEA DEVELOPMENT	2	2	WNT5A:1,SOBP:1	7.28431e-05	0.00268391	0.128354	GO:0042472 - GO:INNER EAR MORPHOGENESIS ,	WNT5A:1,SOBP:1	0.946389
GO:0015605	GO:ORGANOPHOSPHATE ESTER TRANSMEMBRANE TRANSPORTER ACTIVITY	1	1	SLC37A1:1	1.62626e-05	0.000599196	0.129298	GO:1901505 - GO:CARBOHYDRATE DERIVATIVE TRANSMEMBRANE TRANSPORTER ACTIVITY , GO:0015114 - GO:PHOSPHATE ION TRANSMEMBRANE TRANSPORTER ACTIVITY , GO:1901677 - GO:PHOSPHATE TRANSMEMBRANE TRANSPORTER ACTIVITY , GO:0035435 - GO:PHOSPHATE ION TRANSMEMBRANE TRANSPORT , GO:0006817 - GO:PHOSPHATE ION TRANSPORT , REACT:669 - REACT:GLUCONEOGENESIS , GO:1901264 - GO:CARBOHYDRATE DERIVATIVE TRANSPORT , REACT:670 - REACT:GLUCOSE METABOLISM , GO:0015748 - GO:ORGANOPHOSPHATE ESTER TRANSPORT ,	SLC37A1:1,RANBP2:1	0.946389
GO:0098936	GO:INTRINSIC COMPONENT OF POSTSYNAPTIC MEMBRANE	1	1	GSG1L:1	1.63868e-05	0.000603775	0.130219	GO:0099055 - GO:INTEGRAL COMPONENT OF POSTSYNAPTIC MEMBRANE , GO:0099240 - GO:INTRINSIC COMPONENT OF SYNAPTIC MEMBRANE , GO:0099699 - GO:INTEGRAL COMPONENT OF SYNAPTIC MEMBRANE , GO:0098839 - GO:POSTSYNAPTIC DENSITY MEMBRANE , GO:0099634 - GO:POSTSYNAPTIC SPECIALIZATION MEMBRANE ,	GSG1L:1	0.946389
GO:0004402	GO:HISTONE ACETYLTRANSFERASE ACTIVITY	3	3	TAF6L:1,HAT1:1,ATF2:1	0.000147868	0.0054482	0.13299	GO:0061733 - GO:PEPTIDE-LYSINE-N-ACETYLTRANSFERASE ACTIVITY , GO:0034212 - GO:PEPTIDE N-ACETYLTRANSFERASE ACTIVITY , GO:0008080 - GO:N-ACETYLTRANSFERASE ACTIVITY ,	TAF6L:1,HAT1:1,ATF2:1	0.946389
GO:0004703	GO:G-PROTEIN COUPLED RECEPTOR KINASE ACTIVITY	1	1	GRK6:1	1.67893e-05	0.000618605	0.133196	KEGG:HSA05032 - KEGG:MORPHINE ADDICTION ,	GRK6:1	0.946389
GO:0043983	GO:HISTONE H4-K12 ACETYLATION	1	1	JADE3:1	1.7755e-05	0.000654185	0.140295	GO:0043966 - GO:HISTONE H3 ACETYLATION , GO:0043981 - GO:HISTONE H4-K5 ACETYLATION , GO:0043982 - GO:HISTONE H4-K8 ACETYLATION , GO:0000123 - GO:HISTONE ACETYLTRANSFERASE COMPLEX , GO:0031248 - GO:PROTEIN ACETYLTRANSFERASE COMPLEX , GO:1902493 - GO:ACETYLTRANSFERASE COMPLEX ,	JADE3:1,TAF6L:1	0.946389
GO:0006940	GO:REGULATION OF SMOOTH MUSCLE CONTRACTION	2	2	KCNB2:1,DOCK5:1	7.73017e-05	0.00284819	0.141155	GO:0003056 - GO:REGULATION OF VASCULAR SMOOTH MUSCLE CONTRACTION , GO:0045906 - GO:NEGATIVE REGULATION OF VASOCONSTRICTION , GO:0045986 - GO:NEGATIVE REGULATION OF SMOOTH MUSCLE CONTRACTION , GO:0014829 - GO:VASCULAR SMOOTH MUSCLE CONTRACTION , GO:0045932 - GO:NEGATIVE REGULATION OF MUSCLE CONTRACTION , GO:0097755 - GO:POSITIVE REGULATION OF BLOOD VESSEL DIAMETER , GO:1903523 - GO:NEGATIVE REGULATION OF BLOOD CIRCULATION , GO:1900026 - GO:POSITIVE REGULATION OF SUBSTRATE ADHESION-DEPENDENT CELL SPREADING , GO:0019229 - GO:REGULATION OF VASOCONSTRICTION , GO:1900024 - GO:REGULATION OF SUBSTRATE ADHESION-DEPENDENT CELL SPREADING , GO:0042310 - GO:VASOCONSTRICTION , GO:0097756 - GO:NEGATIVE REGULATION OF BLOOD VESSEL DIAMETER , GO:0034446 - GO:SUBSTRATE ADHESION-DEPENDENT CELL SPREADING ,	DOCK5:1	0.946389
GO:0010369	GO:CHROMOCENTER	1	1	MBD6:1	1.88391e-05	0.00069413	0.148197	NA	NA	0.946389
GO:0035735	GO:INTRACILIARY TRANSPORT INVOLVED IN CILIUM ASSEMBLY	1	1	KIF3A:1	1.91005e-05	0.00070376	0.150091	REACT:855 - REACT:INTRAFLAGELLAR TRANSPORT , GO:0030507 - GO:SPECTRIN BINDING , GO:0042073 - GO:INTRACILIARY TRANSPORT , GO:0072383 - GO:PLUS-END-DIRECTED VESICLE TRANSPORT ALONG MICROTUBULE , GO:0034454 - GO:MICROTUBULE ANCHORING AT CENTROSOME , GO:0072386 - GO:PLUS-END-DIRECTED ORGANELLE TRANSPORT ALONG MICROTUBULE , REACT:81 - REACT:ACTIVATION OF SMO , GO:0072393 - GO:MICROTUBULE ANCHORING AT MICROTUBULE ORGANIZING CENTER , GO:0010457 - GO:CENTRIOLE-CENTRIOLE COHESION , GO:0097542 - GO:CILIARY TIP , GO:0098840 - GO:PROTEIN TRANSPORT ALONG MICROTUBULE , GO:0099118 - GO:MICROTUBULE-BASED PROTEIN TRANSPORT , GO:0008574 - GO:ATP-DEPENDENT MICROTUBULE MOTOR ACTIVITY, PLUS-END-DIRECTED , REACT:1844 - REACT:TRANSLOCATION OF GLUT4 TO THE PLASMA MEMBRANE , GO:0034453 - GO:MICROTUBULE ANCHORING , GO:0047496 - GO:VESICLE TRANSPORT ALONG MICROTUBULE , GO:1990939 - GO:ATP-DEPENDENT MICROTUBULE MOTOR ACTIVITY , GO:0099518 - GO:VESICLE CYTOSKELETAL TRAFFICKING , NCI:89 - NCI:HEDGEHOG SIGNALING EVENTS MEDIATED BY GLI PROTEINS , KEGG:HSA04340 - KEGG:HEDGEHOG SIGNALING PATHWAY , GO:0005876 - GO:SPINDLE MICROTUBULE , GO:0072384 - GO:ORGANELLE TRANSPORT ALONG MICROTUBULE , GO:0019886 - GO:ANTIGEN PROCESSING AND PRESENTATION OF EXOGENOUS PEPTIDE ANTIGEN VIA MHC CLASS II ,	KIF3A:1,ANK1:1	0.946389
REACT:1723	REACT:TICAM1-DEPENDENT ACTIVATION OF IRF3/IRF7	1	1	TANK:1	1.91057e-05	0.000703951	0.150128	GO:1903003 - GO:POSITIVE REGULATION OF PROTEIN DEUBIQUITINATION , REACT:69 - REACT:ACTIVATION OF IRF3/IRF7 MEDIATED BY TBK1/IKK EPSILON , GO:0090085 - GO:REGULATION OF PROTEIN DEUBIQUITINATION , GO:0071479 - GO:CELLULAR RESPONSE TO IONIZING RADIATION , BIOC:205 - BIOC:TNFR2_PATHWAY , GO:0035666 - GO:TRIF-DEPENDENT TOLL-LIKE RECEPTOR SIGNALING PATHWAY , BIOC:203 - BIOC:STRESS_PATHWAY , REACT:1746 - REACT:TRAF6 MEDIATED IRF7 ACTIVATION , GO:0002756 - GO:MYD88-INDEPENDENT TOLL-LIKE RECEPTOR SIGNALING PATHWAY , GO:0016504 - GO:PEPTIDASE ACTIVATOR ACTIVITY , REACT:1797 - REACT:TOLL LIKE RECEPTOR 3 (TLR3) CASCADE , KEGG:HSA04622 - KEGG:RIG-I-LIKE RECEPTOR SIGNALING PATHWAY , GO:0071347 - GO:CELLULAR RESPONSE TO INTERLEUKIN-1 , GO:0043124 - GO:NEGATIVE REGULATION OF I-KAPPAB KINASE/NF-KAPPAB SIGNALING , REACT:357 - REACT:DDX58/IFIH1-MEDIATED INDUCTION OF INTERFERON-ALPHA/BETA ,	TANK:1,TNKS1BP1:1,ATF2:1	0.946389
GO:0042555	GO:MCM COMPLEX	1	1	MMS22L:1	1.95001e-05	0.000718484	0.152979	GO:0031297 - GO:REPLICATION FORK PROCESSING , GO:0045005 - GO:DNA-DEPENDENT DNA REPLICATION MAINTENANCE OF FIDELITY , GO:0043596 - GO:NUCLEAR REPLICATION FORK , GO:0005657 - GO:REPLICATION FORK , GO:0008023 - GO:TRANSCRIPTION ELONGATION FACTOR COMPLEX ,	MMS22L:1	0.946389
GO:0097091	GO:SYNAPTIC VESICLE CLUSTERING	1	1	SYNDIG1:1	2.01134e-05	0.00074108	0.157392	GO:0060076 - GO:EXCITATORY SYNAPSE , GO:0043198 - GO:DENDRITIC SHAFT , GO:0035254 - GO:GLUTAMATE RECEPTOR BINDING , GO:0051965 - GO:POSITIVE REGULATION OF SYNAPSE ASSEMBLY ,	SYNDIG1:1	0.946389
GO:0110020	GO:REGULATION OF ACTOMYOSIN STRUCTURE ORGANIZATION	3	3	AKAP13:1,SLC9A1:1,ARHGAP6:1	0.00016148	0.00594976	0.159901	GO:0051492 - GO:REGULATION OF STRESS FIBER ASSEMBLY , GO:0032231 - GO:REGULATION OF ACTIN FILAMENT BUNDLE ASSEMBLY , GO:0030038 - GO:CONTRACTILE ACTIN FILAMENT BUNDLE ASSEMBLY , GO:0043149 - GO:STRESS FIBER ASSEMBLY ,	SLC9A1:1,ARHGAP6:1	0.946389
GO:0008188	GO:NEUROPEPTIDE RECEPTOR ACTIVITY	1	1	GRPR:1	2.12374e-05	0.000782493	0.16542	GO:0035176 - GO:SOCIAL BEHAVIOR , GO:0051703 - GO:INTRASPECIES INTERACTION BETWEEN ORGANISMS , GO:0051705 - GO:MULTI-ORGANISM BEHAVIOR ,	GRPR:1	0.946389
REACT:1715	REACT:TGF-BETA RECEPTOR SIGNALING IN EMT (EPITHELIAL TO MESENCHYMAL TRANSITION)	1	1	ARHGEF18:1	2.19084e-05	0.000807217	0.170177	REACT:1611 - REACT:SIGNALING BY TGF-BETA RECEPTOR COMPLEX , BIOC:140 - BIOC:MYOSIN_PATHWAY , BIOC:202 - BIOC:PAR1_PATHWAY ,	ARHGEF18:1,TFDP2:1	0.946389
GO:0001222	GO:TRANSCRIPTION COREPRESSOR BINDING	1	1	CNOT2:1	2.20084e-05	0.0008109	0.170883	GO:0030015 - GO:CCR4-NOT CORE COMPLEX , GO:0001829 - GO:TROPHECTODERMAL CELL DIFFERENTIATION , GO:0033147 - GO:NEGATIVE REGULATION OF INTRACELLULAR ESTROGEN RECEPTOR SIGNALING PATHWAY , GO:0010603 - GO:REGULATION OF CYTOPLASMIC MRNA PROCESSING BODY ASSEMBLY , GO:0001825 - GO:BLASTOCYST FORMATION , GO:2000036 - GO:REGULATION OF STEM CELL POPULATION MAINTENANCE , GO:0033144 - GO:NEGATIVE REGULATION OF INTRACELLULAR STEROID HORMONE RECEPTOR SIGNALING PATHWAY , GO:0033962 - GO:CYTOPLASMIC MRNA PROCESSING BODY ASSEMBLY , GO:0033146 - GO:REGULATION OF INTRACELLULAR ESTROGEN RECEPTOR SIGNALING PATHWAY , GO:0001104 - GO:RNA POLYMERASE II TRANSCRIPTION COFACTOR ACTIVITY , GO:0001824 - GO:BLASTOCYST DEVELOPMENT , GO:0030520 - GO:INTRACELLULAR ESTROGEN RECEPTOR SIGNALING PATHWAY , GO:1902117 - GO:POSITIVE REGULATION OF ORGANELLE ASSEMBLY , GO:0033143 - GO:REGULATION OF INTRACELLULAR STEROID HORMONE RECEPTOR SIGNALING PATHWAY ,	CNOT2:1,TCERG1:1	0.946389
GO:0007097	GO:NUCLEAR MIGRATION	2	2	DOCK7:1,SLIT1:1	8.88388e-05	0.00327327	0.175389	GO:0055059 - GO:ASYMMETRIC NEUROBLAST DIVISION , GO:0051647 - GO:NUCLEUS LOCALIZATION , GO:0098722 - GO:ASYMMETRIC STEM CELL DIVISION , GO:0022027 - GO:INTERKINETIC NUCLEAR MIGRATION , REACT:924 - REACT:MET ACTIVATES RAP1 AND RAC1 , GO:0036445 - GO:NEURONAL STEM CELL DIVISION , GO:0055057 - GO:NEUROBLAST DIVISION , GO:0008356 - GO:ASYMMETRIC CELL DIVISION , GO:0048103 - GO:SOMATIC STEM CELL DIVISION , GO:0008180 - GO:COP9 SIGNALOSOME , GO:0021846 - GO:CELL PROLIFERATION IN FOREBRAIN , REACT:928 - REACT:MET PROMOTES CELL MOTILITY , GO:0017145 - GO:STEM CELL DIVISION , NCI:66 - NCI:ERBB2/ERBB3 SIGNALING EVENTS , GO:0045178 - GO:BASAL PART OF CELL , GO:0007405 - GO:NEUROBLAST PROLIFERATION ,	DOCK7:1,SLIT1:1	0.946389
GO:0036312	GO:PHOSPHATIDYLINOSITOL 3-KINASE REGULATORY SUBUNIT BINDING	1	1	FBXL2:1	2.34404e-05	0.000863665	0.180936	GO:0006513 - GO:PROTEIN MONOUBIQUITINATION , GO:0043548 - GO:PHOSPHATIDYLINOSITOL 3-KINASE BINDING , GO:0019005 - GO:SCF UBIQUITIN LIGASE COMPLEX ,	FBXL2:1,DTL:1	0.946389
GO:0004467	GO:LONG-CHAIN FATTY ACID-COA LIGASE ACTIVITY	1	1	ACSL6:1	2.36364e-05	0.000870887	0.182302	GO:0015645 - GO:FATTY ACID LIGASE ACTIVITY , GO:0016878 - GO:ACID-THIOL LIGASE ACTIVITY , GO:0102391 - GO:DECANOATE--COA LIGASE ACTIVITY , KEGG:HSA00071 - KEGG:FATTY ACID DEGRADATION , GO:0035338 - GO:LONG-CHAIN FATTY-ACYL-COA BIOSYNTHETIC PROCESS , GO:0016877 - GO:LIGASE ACTIVITY, FORMING CARBON-SULFUR BONDS , REACT:1698 - REACT:SYNTHESIS OF VERY LONG-CHAIN FATTY ACYL-COAS , GO:0035336 - GO:LONG-CHAIN FATTY-ACYL-COA METABOLIC PROCESS , KEGG:HSA00061 - KEGG:FATTY ACID BIOSYNTHESIS , KEGG:HSA03320 - KEGG:PPAR SIGNALING PATHWAY , KEGG:HSA04216 - KEGG:FERROPTOSIS , GO:0046949 - GO:FATTY-ACYL-COA BIOSYNTHETIC PROCESS , KEGG:HSA01212 - KEGG:FATTY ACID METABOLISM , GO:0035337 - GO:FATTY-ACYL-COA METABOLIC PROCESS , REACT:572 - REACT:FATTY ACYL-COA BIOSYNTHESIS , KEGG:HSA04146 - KEGG:PEROXISOME , GO:0035384 - GO:THIOESTER BIOSYNTHETIC PROCESS , GO:0071616 - GO:ACYL-COA BIOSYNTHETIC PROCESS , GO:0001676 - GO:LONG-CHAIN FATTY ACID METABOLIC PROCESS , GO:0005778 - GO:PEROXISOMAL MEMBRANE , GO:0031903 - GO:MICROBODY MEMBRANE , GO:1901570 - GO:FATTY ACID DERIVATIVE BIOSYNTHETIC PROCESS , GO:0044438 - GO:MICROBODY PART , GO:0044439 - GO:PEROXISOMAL PART , GO:0006637 - GO:ACYL-COA METABOLIC PROCESS , GO:0035383 - GO:THIOESTER METABOLIC PROCESS , KEGG:HSA04920 - KEGG:ADIPOCYTOKINE SIGNALING PATHWAY ,	ACSL6:1	0.946389
GO:0005547	GO:PHOSPHATIDYLINOSITOL-3,4,5-TRISPHOSPHATE BINDING	2	2	IQGAP1:1,CYTH3:1	9.25036e-05	0.00340831	0.186526	NA	NA	0.946389
GO:0086091	GO:REGULATION OF HEART RATE BY CARDIAC CONDUCTION	2	2	DSP:1,CACNA1D:1	9.3391e-05	0.003441	0.189238	GO:1990454 - GO:L-TYPE VOLTAGE-GATED CALCIUM CHANNEL COMPLEX , GO:0060372 - GO:REGULATION OF ATRIAL CARDIAC MUSCLE CELL MEMBRANE REPOLARIZATION , GO:0086003 - GO:CARDIAC MUSCLE CELL CONTRACTION , GO:0099624 - GO:ATRIAL CARDIAC MUSCLE CELL MEMBRANE REPOLARIZATION , REACT:107 - REACT:ADRENALINE,NORADRENALINE INHIBITS INSULIN SECRETION , GO:0086065 - GO:CELL COMMUNICATION INVOLVED IN CARDIAC CONDUCTION , GO:0008331 - GO:HIGH VOLTAGE-GATED CALCIUM CHANNEL ACTIVITY , REACT:1199 - REACT:PHASE 2 - PLATEAU PHASE , GO:0086002 - GO:CARDIAC MUSCLE CELL ACTION POTENTIAL INVOLVED IN CONTRACTION , GO:0086012 - GO:MEMBRANE DEPOLARIZATION DURING CARDIAC MUSCLE CELL ACTION POTENTIAL , GO:0002027 - GO:REGULATION OF HEART RATE , REACT:1029 - REACT:NCAM1 INTERACTIONS , KEGG:HSA04973 - KEGG:CARBOHYDRATE DIGESTION AND ABSORPTION , GO:0086015 - GO:SA NODE CELL ACTION POTENTIAL , GO:0086018 - GO:SA NODE CELL TO ATRIAL CARDIAC MUSCLE CELL SIGNALING , GO:0086070 - GO:SA NODE CELL TO ATRIAL CARDIAC MUSCLE CELL COMMUNICATION , GO:0099623 - GO:REGULATION OF CARDIAC MUSCLE CELL MEMBRANE REPOLARIZATION , KEGG:HSA05412 - KEGG:ARRHYTHMOGENIC RIGHT VENTRICULAR CARDIOMYOPATHY (ARVC) , GO:0060306 - GO:REGULATION OF MEMBRANE REPOLARIZATION , GO:0099622 - GO:CARDIAC MUSCLE CELL MEMBRANE REPOLARIZATION , GO:0070509 - GO:CALCIUM ION IMPORT , GO:0005891 - GO:VOLTAGE-GATED CALCIUM CHANNEL COMPLEX , KEGG:HSA04924 - KEGG:RENIN SECRETION , GO:0086001 - GO:CARDIAC MUSCLE CELL ACTION POTENTIAL , REACT:1197 - REACT:PHASE 0 - RAPID DEPOLARISATION , GO:0005245 - GO:VOLTAGE-GATED CALCIUM CHANNEL ACTIVITY , GO:0086019 - GO:CELL-CELL SIGNALING INVOLVED IN CARDIAC CONDUCTION , GO:0086009 - GO:MEMBRANE REPOLARIZATION , KEGG:HSA04930 - KEGG:TYPE II DIABETES MELLITUS , KEGG:HSA04727 - KEGG:GABAERGIC SYNAPSE , REACT:1028 - REACT:NCAM SIGNALING FOR NEURITE OUT-GROWTH , KEGG:HSA04912 - KEGG:GNRH SIGNALING PATHWAY , GO:0086010 - GO:MEMBRANE DEPOLARIZATION DURING ACTION POTENTIAL , GO:0034704 - GO:CALCIUM CHANNEL COMPLEX , KEGG:HSA04713 - KEGG:CIRCADIAN ENTRAINMENT ,	CACNA1D:1,SLC9A1:1,DSP:1	0.946389
GO:0030506	GO:ANKYRIN BINDING	2	2	PLEC:1,CACNA1D:1	9.36293e-05	0.00344978	0.189967	GO:0031581 - GO:HEMIDESMOSOME ASSEMBLY , REACT:1876 - REACT:TYPE I HEMIDESMOSOME ASSEMBLY , GO:0030056 - GO:HEMIDESMOSOME , REACT:251 - REACT:CASPASE-MEDIATED CLEAVAGE OF CYTOSKELETAL PROTEINS , GO:0005903 - GO:BRUSH BORDER ,	PLEC:1	0.946389
GO:0002088	GO:LENS DEVELOPMENT IN CAMERA-TYPE EYE	2	2	BCAR3:1,WNT5A:1	9.38247e-05	0.00345698	0.190565	GO:0002089 - GO:LENS MORPHOGENESIS IN CAMERA-TYPE EYE ,	BCAR3:1	0.946389
NCI:106	NCI:IL2 SIGNALING EVENTS MEDIATED BY PI3K	2	2	JAK3:1,TERT:1	9.476e-05	0.00349144	0.193432	NA	NA	0.946389
REACT:787	REACT:INHIBITION OF REPLICATION INITIATION OF DAMAGED DNA BY RB1/E2F1	1	1	TFDP2:1	2.54461e-05	0.000937564	0.194811	REACT:78 - REACT:ACTIVATION OF PUMA AND TRANSLOCATION TO MITOCHONDRIA , REACT:490 - REACT:E2F MEDIATED REGULATION OF DNA REPLICATION , GO:1900739 - GO:REGULATION OF PROTEIN INSERTION INTO MITOCHONDRIAL MEMBRANE INVOLVED IN APOPTOTIC SIGNALING PATHWAY , GO:1900740 - GO:POSITIVE REGULATION OF PROTEIN INSERTION INTO MITOCHONDRIAL MEMBRANE INVOLVED IN APOPTOTIC SIGNALING PATHWAY , GO:0001844 - GO:PROTEIN INSERTION INTO MITOCHONDRIAL MEMBRANE INVOLVED IN APOPTOTIC SIGNALING PATHWAY , GO:0051204 - GO:PROTEIN INSERTION INTO MITOCHONDRIAL MEMBRANE , GO:0000083 - GO:REGULATION OF TRANSCRIPTION INVOLVED IN G1/S TRANSITION OF MITOTIC CELL CYCLE , REACT:1513 - REACT:SMAD2/SMAD3:SMAD4 HETEROTRIMER REGULATES TRANSCRIPTION , REACT:58 - REACT:ACTIVATION OF BH3-ONLY PROTEINS , GO:1901030 - GO:POSITIVE REGULATION OF MITOCHONDRIAL OUTER MEMBRANE PERMEABILIZATION INVOLVED IN APOPTOTIC SIGNALING PATHWAY , GO:1901028 - GO:REGULATION OF MITOCHONDRIAL OUTER MEMBRANE PERMEABILIZATION INVOLVED IN APOPTOTIC SIGNALING PATHWAY , GO:0097345 - GO:MITOCHONDRIAL OUTER MEMBRANE PERMEABILIZATION , GO:0051205 - GO:PROTEIN INSERTION INTO MEMBRANE , REACT:856 - REACT:INTRINSIC PATHWAY FOR APOPTOSIS , REACT:1120 - REACT:ONCOGENE INDUCED SENESCENCE , REACT:1823 - REACT:TRANSCRIPTIONAL REGULATION BY E2F6 , GO:0070317 - GO:NEGATIVE REGULATION OF G0 TO G1 TRANSITION , GO:0070316 - GO:REGULATION OF G0 TO G1 TRANSITION , GO:0045023 - GO:G0 TO G1 TRANSITION , REACT:1827 - REACT:TRANSCRIPTIONAL ACTIVITY OF SMAD2/SMAD3:SMAD4 HETEROTRIMER , REACT:1248 - REACT:PRE-NOTCH TRANSCRIPTION AND TRANSLATION , REACT:1245 - REACT:PRE-NOTCH EXPRESSION AND PROCESSING , REACT:1135 - REACT:OXIDATIVE STRESS INDUCED SENESCENCE ,	TFDP2:1	0.946389
GO:0043034	GO:COSTAMERE	2	2	SVIL:1,PLEC:1	9.53156e-05	0.00351192	0.195138	GO:0071437 - GO:INVADOPODIUM , GO:0036449 - GO:MICROTUBULE MINUS-END , GO:0002102 - GO:PODOSOME , GO:1990752 - GO:MICROTUBULE END , NCI:17 - NCI:COREGULATION OF ANDROGEN RECEPTOR ACTIVITY ,	SVIL:1	0.946389
GO:0101003	GO:FICOLIN-1-RICH GRANULE MEMBRANE	2	2	DSP:1,COPB1:1	9.54841e-05	0.00351812	0.195656	GO:0030126 - GO:COPI VESICLE COAT , GO:0030663 - GO:COPI-COATED VESICLE MEMBRANE , GO:0030137 - GO:COPI-COATED VESICLE , GO:0070821 - GO:TERTIARY GRANULE MEMBRANE , GO:0006891 - GO:INTRA-GOLGI VESICLE-MEDIATED TRANSPORT , GO:0030120 - GO:VESICLE COAT ,	COPB1:1	0.946389
GO:0008536	GO:RAN GTPASE BINDING	2	2	RANBP2:1,IPO8:1	9.63991e-05	0.00355184	0.19847	REACT:1831 - REACT:TRANSCRIPTIONAL REGULATION BY SMALL RNAS , GO:0008565 - GO:PROTEIN TRANSPORTER ACTIVITY ,	RANBP2:1,IPO8:1	0.946389
GO:0006654	GO:PHOSPHATIDIC ACID BIOSYNTHETIC PROCESS	1	1	DGKA:1	2.70861e-05	0.000997992	0.205984	GO:0046473 - GO:PHOSPHATIDIC ACID METABOLIC PROCESS , GO:0046339 - GO:DIACYLGLYCEROL METABOLIC PROCESS , GO:0004143 - GO:DIACYLGLYCEROL KINASE ACTIVITY , GO:0003951 - GO:NAD+ KINASE ACTIVITY , KEGG:HSA00561 - KEGG:GLYCEROLIPID METABOLISM , REACT:510 - REACT:EFFECTS OF PIP2 HYDROLYSIS , NCI:144 - NCI:CALCINEURIN-REGULATED NFAT-DEPENDENT TRANSCRIPTION IN LYMPHOCYTES , GO:0007205 - GO:PROTEIN KINASE C-ACTIVATING G-PROTEIN COUPLED RECEPTOR SIGNALING PATHWAY , KEGG:HSA00564 - KEGG:GLYCEROPHOSPHOLIPID METABOLISM , KEGG:HSA04070 - KEGG:PHOSPHATIDYLINOSITOL SIGNALING SYSTEM , KEGG:HSA05231 - KEGG:CHOLINE METABOLISM IN CANCER ,	DGKA:1,PIKFYVE:1	0.946389
GO:0016308	GO:1-PHOSPHATIDYLINOSITOL-4-PHOSPHATE 5-KINASE ACTIVITY	1	1	PIKFYVE:1	2.753e-05	0.00101435	0.208981	REACT:1680 - REACT:SYNTHESIS OF PIPS AT THE LATE ENDOSOME MEMBRANE , GO:0034595 - GO:PHOSPHATIDYLINOSITOL PHOSPHATE 5-PHOSPHATASE ACTIVITY , GO:0106018 - GO:PHOSPHATIDYLINOSITOL-3,5-BISPHOSPHATE PHOSPHATASE ACTIVITY , REACT:1678 - REACT:SYNTHESIS OF PIPS AT THE GOLGI MEMBRANE , REACT:1679 - REACT:SYNTHESIS OF PIPS AT THE EARLY ENDOSOME MEMBRANE , GO:0016307 - GO:PHOSPHATIDYLINOSITOL PHOSPHATE KINASE ACTIVITY , GO:0034593 - GO:PHOSPHATIDYLINOSITOL BISPHOSPHATE PHOSPHATASE ACTIVITY , GO:0044088 - GO:REGULATION OF VACUOLE ORGANIZATION , GO:2000785 - GO:REGULATION OF AUTOPHAGOSOME ASSEMBLY , GO:0052866 - GO:PHOSPHATIDYLINOSITOL PHOSPHATE PHOSPHATASE ACTIVITY , GO:0036092 - GO:PHOSPHATIDYLINOSITOL-3-PHOSPHATE BIOSYNTHETIC PROCESS , GO:0042147 - GO:RETROGRADE TRANSPORT, ENDOSOME TO GOLGI , GO:0000045 - GO:AUTOPHAGOSOME ASSEMBLY , GO:1905037 - GO:AUTOPHAGOSOME ORGANIZATION , REACT:1146 - REACT:PI METABOLISM , KEGG:HSA00562 - KEGG:INOSITOL PHOSPHATE METABOLISM , GO:0046854 - GO:PHOSPHATIDYLINOSITOL PHOSPHORYLATION ,	PIKFYVE:1	0.946389
GO:0071277	GO:CELLULAR RESPONSE TO CALCIUM ION	2	2	IQGAP1:1,WNT5A:1	0.000100658	0.00370876	0.211629	NA	NA	0.946389
GO:0060324	GO:FACE DEVELOPMENT	2	2	WNT5A:1,ZFAND5:1	0.000100867	0.00371644	0.212276	GO:0048745 - GO:SMOOTH MUSCLE TISSUE DEVELOPMENT , GO:0010761 - GO:FIBROBLAST MIGRATION ,	ZFAND5:1	0.946389
GO:0045197	GO:ESTABLISHMENT OR MAINTENANCE OF EPITHELIAL CELL APICAL/BASAL POLARITY	2	2	ANK1:1,WNT5A:1	0.000100935	0.00371898	0.212489	GO:0035088 - GO:ESTABLISHMENT OR MAINTENANCE OF APICAL/BASAL CELL POLARITY , GO:0061245 - GO:ESTABLISHMENT OR MAINTENANCE OF BIPOLAR CELL POLARITY ,	ANK1:1,WNT5A:1	0.946389
GO:0050885	GO:NEUROMUSCULAR PROCESS CONTROLLING BALANCE	2	2	CNTNAP1:1,HERC1:1	0.00010122	0.00372945	0.213371	GO:0021694 - GO:CEREBELLAR PURKINJE CELL LAYER FORMATION , GO:0021702 - GO:CEREBELLAR PURKINJE CELL DIFFERENTIATION , GO:0021533 - GO:CELL DIFFERENTIATION IN HINDBRAIN , GO:0021692 - GO:CEREBELLAR PURKINJE CELL LAYER MORPHOGENESIS , GO:0050905 - GO:NEUROMUSCULAR PROCESS , GO:0021697 - GO:CEREBELLAR CORTEX FORMATION , GO:0021680 - GO:CEREBELLAR PURKINJE CELL LAYER DEVELOPMENT , GO:0021696 - GO:CEREBELLAR CORTEX MORPHOGENESIS , GO:0021587 - GO:CEREBELLUM MORPHOGENESIS , GO:0021695 - GO:CEREBELLAR CORTEX DEVELOPMENT , GO:0021575 - GO:HINDBRAIN MORPHOGENESIS , GO:0010507 - GO:NEGATIVE REGULATION OF AUTOPHAGY , GO:0021549 - GO:CEREBELLUM DEVELOPMENT ,	HERC1:1,CNTNAP1:1	0.946389
GO:0001725	GO:STRESS FIBER	2	2	PDLIM4:1,PDLIM7:1	0.000101293	0.00373216	0.213599	GO:0097517 - GO:CONTRACTILE ACTIN FILAMENT BUNDLE , GO:0032432 - GO:ACTIN FILAMENT BUNDLE , GO:0031904 - GO:ENDOSOME LUMEN , GO:0042641 - GO:ACTOMYOSIN , GO:0031941 - GO:FILAMENTOUS ACTIN , NCI:183 - NCI:SIGNALING EVENTS REGULATED BY RET TYROSINE KINASE , REACT:1295 - REACT:RET SIGNALING , GO:0045669 - GO:POSITIVE REGULATION OF OSTEOBLAST DIFFERENTIATION ,	PDLIM4:1,PDLIM7:1	0.946389
GO:0005913	GO:CELL-CELL ADHERENS JUNCTION	3	3	DSP:1,PDLIM7:1,TNKS1BP1:1	0.000186978	0.00688923	0.214059	NA	NA	0.946389
REACT:1304	REACT:RHO GTPASES ACTIVATE KTN1	1	1	KTN1:1	2.87988e-05	0.0010611	0.217486	GO:0019894 - GO:KINESIN BINDING ,	KTN1:1	0.946389
GO:0006303	GO:DOUBLE-STRAND BREAK REPAIR VIA NONHOMOLOGOUS END JOINING	2	2	DCLRE1B:1,HERC2:1	0.000108022	0.00398009	0.234564	GO:0000726 - GO:NON-RECOMBINATIONAL REPAIR ,	DCLRE1B:1,HERC2:1	0.946389
GO:0036035	GO:OSTEOCLAST DEVELOPMENT	1	1	LRRK1:1	3.2388e-05	0.00119334	0.241055	GO:0098751 - GO:BONE CELL DEVELOPMENT , GO:0050732 - GO:NEGATIVE REGULATION OF PEPTIDYL-TYROSINE PHOSPHORYLATION , GO:0045453 - GO:BONE RESORPTION , GO:0061515 - GO:MYELOID CELL DEVELOPMENT , GO:0030316 - GO:OSTEOCLAST DIFFERENTIATION , GO:0046849 - GO:BONE REMODELING ,	LRRK1:1	0.946389
GO:0051895	GO:NEGATIVE REGULATION OF FOCAL ADHESION ASSEMBLY	1	1	ARHGAP6:1	3.24155e-05	0.00119435	0.241233	GO:1903392 - GO:NEGATIVE REGULATION OF ADHERENS JUNCTION ORGANIZATION , GO:1901889 - GO:NEGATIVE REGULATION OF CELL JUNCTION ASSEMBLY , GO:0051497 - GO:NEGATIVE REGULATION OF STRESS FIBER ASSEMBLY , GO:0032232 - GO:NEGATIVE REGULATION OF ACTIN FILAMENT BUNDLE ASSEMBLY , GO:0001953 - GO:NEGATIVE REGULATION OF CELL-MATRIX ADHESION , BIOC:162 - BIOC:RHO_PATHWAY , GO:0010812 - GO:NEGATIVE REGULATION OF CELL-SUBSTRATE ADHESION ,	ARHGAP6:1	0.946389
GO:0030914	GO:STAGA COMPLEX	1	1	TAF6L:1	3.251e-05	0.00119783	0.241844	GO:0070461 - GO:SAGA-TYPE COMPLEX , KEGG:HSA03022 - KEGG:BASAL TRANSCRIPTION FACTORS , GO:0000118 - GO:HISTONE DEACETYLASE COMPLEX ,	TAF6L:1	0.946389
GO:0051785	GO:POSITIVE REGULATION OF NUCLEAR DIVISION	2	2	RANBP2:1,WNT5A:1	0.000110362	0.00406631	0.241885	NA	NA	0.946389
NCI:164	NCI:CLASS I PI3K SIGNALING EVENTS	2	2	ZAP70:1,CYTH3:1	0.000112382	0.00414072	0.248212	NA	NA	0.946389
GO:0045682	GO:REGULATION OF EPIDERMIS DEVELOPMENT	2	2	GRHL1:1,WNT5A:1	0.000114035	0.00420165	0.253396	NA	NA	0.946389
GO:0090527	GO:ACTIN FILAMENT REORGANIZATION	1	1	FRYL:1	3.44471e-05	0.00126921	0.254256	GO:0031532 - GO:ACTIN CYTOSKELETON REORGANIZATION ,	FRYL:1,PDLIM4:1	0.946389
GO:0030539	GO:MALE GENITALIA DEVELOPMENT	1	1	KLHL10:1	3.45874e-05	0.00127437	0.255147	GO:0035112 - GO:GENITALIA MORPHOGENESIS , GO:0048873 - GO:HOMEOSTASIS OF NUMBER OF CELLS WITHIN A TISSUE ,	KLHL10:1	0.946389
GO:0005587	GO:COLLAGEN TYPE IV TRIMER	1	1	COL4A6:1	3.52516e-05	0.00129885	0.259352	GO:0098642 - GO:NETWORK-FORMING COLLAGEN TRIMER , GO:0098645 - GO:COLLAGEN NETWORK , GO:0098651 - GO:BASEMENT MEMBRANE COLLAGEN TRIMER , BIOC:14 - BIOC:ACE2_PATHWAY , BIOC:215 - BIOC:VITCB_PATHWAY , REACT:716 - REACT:HSF1 ACTIVATION , REACT:159 - REACT:ATTENUATION PHASE , BIOC:141 - BIOC:PLATELETAPP_PATHWAY , BIOC:5 - BIOC:AMI_PATHWAY , BIOC:108 - BIOC:INTRINSIC_PATHWAY , GO:0030574 - GO:COLLAGEN CATABOLIC PROCESS , GO:0044243 - GO:MULTICELLULAR ORGANISMAL CATABOLIC PROCESS , REACT:717 - REACT:HSF1-DEPENDENT TRANSACTIVATION , REACT:151 - REACT:ASSEMBLY OF COLLAGEN FIBRILS AND OTHER MULTIMERIC STRUCTURES , REACT:1396 - REACT:REGULATION OF HSF1-MEDIATED HEAT SHOCK RESPONSE , REACT:311 - REACT:COLLAGEN FORMATION , KEGG:HSA04933 - KEGG:AGE-RAGE SIGNALING PATHWAY IN DIABETIC COMPLICATIONS , REACT:268 - REACT:CELLULAR RESPONSE TO HEAT STRESS , GO:0098644 - GO:COMPLEX OF COLLAGEN TRIMERS , REACT:309 - REACT:COLLAGEN CHAIN TRIMERIZATION , NCI:197 - NCI:SYNDECAN-1-MEDIATED SIGNALING EVENTS , GO:0005581 - GO:COLLAGEN TRIMER , REACT:308 - REACT:COLLAGEN BIOSYNTHESIS AND MODIFYING ENZYMES , KEGG:HSA04974 - KEGG:PROTEIN DIGESTION AND ABSORPTION , KEGG:HSA04512 - KEGG:ECM-RECEPTOR INTERACTION , KEGG:HSA05222 - KEGG:SMALL CELL LUNG CANCER , KEGG:HSA05146 - KEGG:AMOEBIASIS , GO:0005604 - GO:BASEMENT MEMBRANE , GO:0005201 - GO:EXTRACELLULAR MATRIX STRUCTURAL CONSTITUENT , NCI:118 - NCI:BETA1 INTEGRIN CELL SURFACE INTERACTIONS ,	COL4A6:1,MRC2:1,PLEC:1,RANBP2:1,FOXO1:1	0.946389
GO:0016528	GO:SARCOPLASM	3	3	ANK1:1,CHERP:1,PLEC:1	0.000208276	0.00767395	0.26184	NA	NA	0.946389
KEGG:HSA04927	KEGG:CORTISOL SYNTHESIS AND SECRETION	2	2	CACNA1D:1,ATF2:1	0.000118086	0.00435091	0.266106	KEGG:HSA05031 - KEGG:AMPHETAMINE ADDICTION , KEGG:HSA04925 - KEGG:ALDOSTERONE SYNTHESIS AND SECRETION , KEGG:HSA04911 - KEGG:INSULIN SECRETION ,	CACNA1D:1,ATF2:1	0.946389
GO:2000169	GO:REGULATION OF PEPTIDYL-CYSTEINE S-NITROSYLATION	1	1	NCOA7:1	3.6698e-05	0.00135214	0.268426	NCI:62 - NCI:VALIDATED NUCLEAR ESTROGEN RECEPTOR ALPHA NETWORK , GO:0017014 - GO:PROTEIN NITROSYLATION , GO:0018119 - GO:PEPTIDYL-CYSTEINE S-NITROSYLATION , GO:0018198 - GO:PEPTIDYL-CYSTEINE MODIFICATION , GO:0030374 - GO:LIGAND-DEPENDENT NUCLEAR RECEPTOR TRANSCRIPTION COACTIVATOR ACTIVITY ,	PRDM15:1,NCOA7:1	0.946389
GO:0051393	GO:ALPHA-ACTININ BINDING	3	3	TTN:1,PDLIM4:1,CACNA1D:1	0.000211644	0.00779803	0.269529	GO:0042805 - GO:ACTININ BINDING , KEGG:HSA05410 - KEGG:HYPERTROPHIC CARDIOMYOPATHY (HCM) , KEGG:HSA05414 - KEGG:DILATED CARDIOMYOPATHY (DCM) ,	TTN:1,PDLIM4:1,CACNA1D:1	0.946389
GO:0030371	GO:TRANSLATION REPRESSOR ACTIVITY	1	1	SAMD4A:1	3.80391e-05	0.00140155	0.27674	NA	NA	0.946389
REACT:1074	REACT:NETRIN MEDIATED REPULSION SIGNALS	1	1	UNC5D:1	3.86413e-05	0.00142374	0.280442	GO:0021859 - GO:PYRAMIDAL NEURON DIFFERENTIATION , GO:2001222 - GO:REGULATION OF NEURON MIGRATION , REACT:1075 - REACT:NETRIN-1 SIGNALING ,	UNC5D:1,NSMF:1,SLIT1:1	0.946389
GO:0048365	GO:RAC GTPASE BINDING	3	3	IQGAP1:1,DOCK7:1,DVL3:1	0.000217575	0.00801657	0.283131	NA	NA	0.946389
GO:1901992	GO:POSITIVE REGULATION OF MITOTIC CELL CYCLE PHASE TRANSITION	2	2	DTL:1,TERT:1	0.000126492	0.00466062	0.292461	GO:1901989 - GO:POSITIVE REGULATION OF CELL CYCLE PHASE TRANSITION ,	DTL:1,TERT:1	0.946389
REACT:220	REACT:COPI-MEDIATED ANTEROGRADE TRANSPORT	3	3	ANK1:1,COPB1:1,ARFGAP2:1	0.000222705	0.00820558	0.294944	NA	NA	0.946389
GO:0030742	GO:GTP-DEPENDENT PROTEIN BINDING	1	1	EEA1:1	4.10954e-05	0.00151417	0.295338	GO:0005545 - GO:1-PHOSPHATIDYLINOSITOL BINDING , GO:0039694 - GO:VIRAL RNA GENOME REPLICATION , BIOC:136 - BIOC:PTDINS_PATHWAY , GO:0045022 - GO:EARLY ENDOSOME TO LATE ENDOSOME TRANSPORT , REACT:1801 - REACT:TOLL LIKE RECEPTOR 9 (TLR9) CASCADE , GO:0098927 - GO:VESICLE-MEDIATED TRANSPORT BETWEEN ENDOSOMAL COMPARTMENTS ,	EEA1:1,ATF2:1	0.946389
REACT:139	REACT:APOPTOTIC CLEAVAGE OF CELLULAR PROTEINS	2	2	DSP:1,PLEC:1	0.000130183	0.0047966	0.303999	REACT:140 - REACT:APOPTOTIC EXECUTION PHASE ,	DSP:1,PLEC:1	0.946389
NCI:174	NCI:RAC1 SIGNALING PATHWAY	2	2	IQGAP1:1,ATF2:1	0.000131667	0.00485127	0.308628	NCI:38 - NCI:CDC42 SIGNALING EVENTS ,	IQGAP1:1,ATF2:1	0.946389
GO:0048008	GO:PLATELET-DERIVED GROWTH FACTOR RECEPTOR SIGNALING PATHWAY	2	2	IQGAP1:1,ZFAND5:1	0.000132199	0.0048709	0.310289	NA	NA	0.946389
GO:1901016	GO:REGULATION OF POTASSIUM ION TRANSMEMBRANE TRANSPORTER ACTIVITY	2	2	KCNG1:1,CACNA1D:1	0.000132783	0.00489239	0.312107	GO:1901379 - GO:REGULATION OF POTASSIUM ION TRANSMEMBRANE TRANSPORT , GO:0043266 - GO:REGULATION OF POTASSIUM ION TRANSPORT ,	KCNG1:1,CACNA1D:1	0.946389
GO:0001106	GO:RNA POLYMERASE II TRANSCRIPTION COREPRESSOR ACTIVITY	1	1	TCERG1:1	4.41809e-05	0.00162785	0.313631	GO:0001103 - GO:RNA POLYMERASE II REPRESSING TRANSCRIPTION FACTOR BINDING , GO:0070064 - GO:PROLINE-RICH REGION BINDING , GO:0001191 - GO:TRANSCRIPTIONAL REPRESSOR ACTIVITY, RNA POLYMERASE II TRANSCRIPTION FACTOR BINDING , GO:0070491 - GO:REPRESSING TRANSCRIPTION FACTOR BINDING ,	TCERG1:1	0.946389
GO:0002260	GO:LYMPHOCYTE HOMEOSTASIS	2	2	JAK3:1,DOCK10:1	0.000137193	0.00505488	0.325814	GO:0002315 - GO:MARGINAL ZONE B CELL DIFFERENTIATION , GO:0001776 - GO:LEUKOCYTE HOMEOSTASIS , GO:0002313 - GO:MATURE B CELL DIFFERENTIATION INVOLVED IN IMMUNE RESPONSE , GO:0002335 - GO:MATURE B CELL DIFFERENTIATION , GO:0001782 - GO:B CELL HOMEOSTASIS , GO:0002312 - GO:B CELL ACTIVATION INVOLVED IN IMMUNE RESPONSE , GO:0060997 - GO:DENDRITIC SPINE MORPHOGENESIS , GO:0097061 - GO:DENDRITIC SPINE ORGANIZATION , GO:0106027 - GO:NEURON PROJECTION ORGANIZATION , GO:0060996 - GO:DENDRITIC SPINE DEVELOPMENT ,	DOCK10:1,JAK3:1	0.946389
GO:0045778	GO:POSITIVE REGULATION OF OSSIFICATION	2	2	WNT5A:1,PDLIM7:1	0.000141967	0.0052308	0.340573	NA	NA	0.946389
GO:0014704	GO:INTERCALATED DISC	2	2	SLC9A1:1,DSP:1	0.00014308	0.00527181	0.343999	GO:0044291 - GO:CELL-CELL CONTACT ZONE , GO:0098900 - GO:REGULATION OF ACTION POTENTIAL , GO:0055117 - GO:REGULATION OF CARDIAC MUSCLE CONTRACTION , GO:0006942 - GO:REGULATION OF STRIATED MUSCLE CONTRACTION ,	SLC9A1:1,DSP:1	0.946389
GO:0071565	GO:NBAF COMPLEX	1	1	DPF3:1	4.95898e-05	0.00182714	0.344565	GO:1904949 - GO:ATPASE COMPLEX , GO:0070603 - GO:SWI/SNF SUPERFAMILY-TYPE COMPLEX ,	DPF3:1,SLC9A1:1	0.946389
GO:0035305	GO:NEGATIVE REGULATION OF DEPHOSPHORYLATION	2	2	LMTK3:1,IQGAP1:1	0.000145163	0.00534853	0.350394	GO:0010923 - GO:NEGATIVE REGULATION OF PHOSPHATASE ACTIVITY ,	LMTK3:1	0.946389
BIOC:117	BIOC:ETS_PATHWAY	1	1	RBL2:1	5.126e-05	0.00188868	0.353833	GO:0043550 - GO:REGULATION OF LIPID KINASE ACTIVITY ,	RBL2:1	0.946389
REACT:1404	REACT:REGULATION OF PTEN GENE TRANSCRIPTION	2	2	ATN1:1,ATF2:1	0.000146809	0.00540919	0.355435	NA	NA	0.946389
REACT:1437	REACT:REGULATION OF INSULIN SECRETION	2	2	IQGAP1:1,CACNA1D:1	0.00014731	0.00542767	0.356968	NA	NA	0.946389
KEGG:HSA04260	KEGG:CARDIAC MUSCLE CONTRACTION	2	2	SLC9A1:1,CACNA1D:1	0.000148264	0.0054628	0.359879	GO:0030315 - GO:T-TUBULE ,	SLC9A1:1,CACNA1D:1	0.946389
GO:0031624	GO:UBIQUITIN CONJUGATING ENZYME BINDING	1	1	ZMYM2:1	5.35397e-05	0.00197268	0.366274	GO:0044390 - GO:UBIQUITIN-LIKE PROTEIN CONJUGATING ENZYME BINDING , REACT:1620 - REACT:SIGNALING BY CYTOSOLIC FGFR1 FUSION MUTANTS , REACT:545 - REACT:FGFR1 MUTANT RECEPTOR ACTIVATION , REACT:1568 - REACT:SIGNALING BY FGFR1 IN DISEASE , GO:0016605 - GO:PML BODY , REACT:1565 - REACT:SIGNALING BY FGFR IN DISEASE ,	ZMYM2:1,TERT:1	0.946389
GO:0090630	GO:ACTIVATION OF GTPASE ACTIVITY	2	2	DOCK7:1,WNT5A:1	0.000153493	0.00565546	0.375754	NA	NA	0.946389
GO:0006835	GO:DICARBOXYLIC ACID TRANSPORT	2	2	SLC26A9:1,KCNJ10:1	0.000155105	0.00571487	0.380617	NA	NA	0.946389
REACT:212	REACT:CDO IN MYOGENESIS	1	1	CDH4:1	5.81302e-05	0.00214182	0.390606	REACT:1021 - REACT:MYOGENESIS , GO:0030516 - GO:REGULATION OF AXON EXTENSION , GO:0007157 - GO:HETEROPHILIC CELL-CELL ADHESION VIA PLASMA MEMBRANE CELL ADHESION MOLECULES , GO:0045773 - GO:POSITIVE REGULATION OF AXON EXTENSION , GO:0061387 - GO:REGULATION OF EXTENT OF CELL GROWTH , GO:0050772 - GO:POSITIVE REGULATION OF AXONOGENESIS ,	CDH4:1,WNT5A:1	0.946389
GO:0060415	GO:MUSCLE TISSUE MORPHOGENESIS	4	4	TTN:1,FZD1:1,DSP:1,WNT5A:1	0.000380008	0.0140014	0.405479	GO:0048644 - GO:MUSCLE ORGAN MORPHOGENESIS , GO:0055008 - GO:CARDIAC MUSCLE TISSUE MORPHOGENESIS ,	TTN:1,FZD1:1,DSP:1,WNT5A:1	0.946389
NCI:95	NCI:FOXA1 TRANSCRIPTION FACTOR NETWORK	1	1	PRDM15:1	6.18626e-05	0.00227933	0.409701	NA	NA	0.946389
GO:0008344	GO:ADULT LOCOMOTORY BEHAVIOR	2	2	DNM1:1,KCNJ10:1	0.000171848	0.00633178	0.430091	NA	NA	0.946389
GO:0007004	GO:TELOMERE MAINTENANCE VIA TELOMERASE	2	2	TERT:1,TNKS1BP1:1	0.000173153	0.00637984	0.43386	GO:0006278 - GO:RNA-DEPENDENT DNA BIOSYNTHETIC PROCESS ,	TERT:1,TNKS1BP1:1	0.946389
GO:0070936	GO:PROTEIN K48-LINKED UBIQUITINATION	1	1	RNF187:1	6.87116e-05	0.00253169	0.443207	GO:0051865 - GO:PROTEIN AUTOUBIQUITINATION ,	RNF187:1	0.946389
REACT:291	REACT:CIRCADIAN CLOCK	2	2	NFIL3:1,ATF2:1	0.000184608	0.00680191	0.466366	NA	NA	0.946389
GO:0005518	GO:COLLAGEN BINDING	1	1	MRC2:1	7.94892e-05	0.00292879	0.492137	NA	NA	0.946389
GO:0030117	GO:MEMBRANE COAT	2	2	DNM1:1,COPB1:1	0.000195771	0.00721321	0.49696	GO:0048475 - GO:COATED MEMBRANE ,	DNM1:1,COPB1:1	0.946389
GO:0016460	GO:MYOSIN II COMPLEX	2	2	TTN:1,SHROOM1:1	0.000197743	0.00728586	0.502248	GO:0016459 - GO:MYOSIN COMPLEX , GO:0031433 - GO:TELETHONIN BINDING , GO:0030240 - GO:SKELETAL MUSCLE THIN FILAMENT ASSEMBLY , GO:0071688 - GO:STRIATED MUSCLE MYOSIN THICK FILAMENT ASSEMBLY , GO:0048739 - GO:CARDIAC MUSCLE FIBER DEVELOPMENT , GO:0005859 - GO:MUSCLE MYOSIN COMPLEX , GO:0014866 - GO:SKELETAL MYOFIBRIL ASSEMBLY , GO:0031033 - GO:MYOSIN FILAMENT ORGANIZATION , GO:0031034 - GO:MYOSIN FILAMENT ASSEMBLY , GO:0007076 - GO:MITOTIC CHROMOSOME CONDENSATION , GO:0051371 - GO:MUSCLE ALPHA-ACTININ BINDING , GO:0055003 - GO:CARDIAC MYOFIBRIL ASSEMBLY , GO:0030261 - GO:CHROMOSOME CONDENSATION , GO:0097493 - GO:STRUCTURAL MOLECULE ACTIVITY CONFERRING ELASTICITY , GO:0048747 - GO:MUSCLE FIBER DEVELOPMENT , GO:0030049 - GO:MUSCLE FILAMENT SLIDING , GO:0033275 - GO:ACTIN-MYOSIN FILAMENT SLIDING , REACT:1647 - REACT:STRIATED MUSCLE CONTRACTION , GO:0055013 - GO:CARDIAC MUSCLE CELL DEVELOPMENT , GO:0043621 - GO:PROTEIN SELF-ASSOCIATION , GO:0055006 - GO:CARDIAC CELL DEVELOPMENT ,	TTN:1,SHROOM1:1	0.946389
GO:0031430	GO:M BAND	2	2	TTN:1,ANK1:1	0.000200715	0.00739536	0.51015	GO:0031672 - GO:A BAND ,	TTN:1,ANK1:1	0.946389
GO:0000381	GO:REGULATION OF ALTERNATIVE MRNA SPLICING, VIA SPLICEOSOME	1	1	SRRM4:1	8.63387e-05	0.00318116	0.520983	GO:0000380 - GO:ALTERNATIVE MRNA SPLICING, VIA SPLICEOSOME , GO:0048024 - GO:REGULATION OF MRNA SPLICING, VIA SPLICEOSOME ,	SRRM4:1	0.946389
GO:0017112	GO:RAB GUANYL-NUCLEOTIDE EXCHANGE FACTOR ACTIVITY	1	1	ST5:1	0.000103286	0.0038056	0.585536	REACT:1289 - REACT:RAB GEFS EXCHANGE GTP FOR GDP ON RABS ,	ST5:1	0.946389
REACT:1524	REACT:SUMOYLATION OF DNA DAMAGE RESPONSE AND REPAIR PROTEINS	2	2	RANBP2:1,HERC2:1	0.000235112	0.00866272	0.595467	NA	NA	0.946389
GO:0035994	GO:RESPONSE TO MUSCLE STRETCH	2	2	TTN:1,SLC9A1:1	0.000237647	0.00875613	0.601298	NA	NA	0.946389
GO:0030071	GO:REGULATION OF MITOTIC METAPHASE/ANAPHASE TRANSITION	1	1	HECW2:1	0.000112111	0.00413075	0.615642	GO:1902099 - GO:REGULATION OF METAPHASE/ANAPHASE TRANSITION OF CELL CYCLE , GO:0007091 - GO:METAPHASE/ANAPHASE TRANSITION OF MITOTIC CELL CYCLE , GO:0010965 - GO:REGULATION OF MITOTIC SISTER CHROMATID SEPARATION , GO:0044784 - GO:METAPHASE/ANAPHASE TRANSITION OF CELL CYCLE , GO:0051306 - GO:MITOTIC SISTER CHROMATID SEPARATION , GO:1905818 - GO:REGULATION OF CHROMOSOME SEPARATION , GO:0033047 - GO:REGULATION OF MITOTIC SISTER CHROMATID SEGREGATION , GO:0051304 - GO:CHROMOSOME SEPARATION , GO:0033045 - GO:REGULATION OF SISTER CHROMATID SEGREGATION , GO:0072686 - GO:MITOTIC SPINDLE ,	HECW2:1	0.946389
GO:0005776	GO:AUTOPHAGOSOME	1	1	PEG3:1	0.000128605	0.00473847	0.666191	NA	NA	0.946389
GO:0008307	GO:STRUCTURAL CONSTITUENT OF MUSCLE	2	2	TTN:1,PLEC:1	0.000276993	0.0102059	0.683755	NA	NA	0.946389
GO:0046847	GO:FILOPODIUM ASSEMBLY	1	1	FGD5:1	0.000147673	0.00544101	0.716433	GO:0032587 - GO:RUFFLE MEMBRANE ,	FGD5:1	0.946389
GO:0000012	GO:SINGLE STRAND BREAK REPAIR	0	0	:	1.39157e-05	0.000512725	1	NA	NA	0.946389
GO:0000018	GO:REGULATION OF DNA RECOMBINATION	0	0	:	0.000108368	0.00399283	1	NA	NA	0.946389
GO:0000022	GO:MITOTIC SPINDLE ELONGATION	0	0	:	2.78259e-05	0.00102525	1	NA	NA	0.946389
GO:0000027	GO:RIBOSOMAL LARGE SUBUNIT ASSEMBLY	0	0	:	5.30533e-05	0.00195475	1	NA	NA	0.946389
GO:0000028	GO:RIBOSOMAL SMALL SUBUNIT ASSEMBLY	0	0	:	1.1157e-05	0.000411079	1	NA	NA	0.946389
GO:0000038	GO:VERY LONG-CHAIN FATTY ACID METABOLIC PROCESS	0	0	:	2.44016e-05	0.000899081	1	NA	NA	0.946389
GO:0000042	GO:PROTEIN TARGETING TO GOLGI	0	0	:	2.31672e-05	0.000853598	1	NA	NA	0.946389
GO:0000050	GO:UREA CYCLE	0	0	:	9.0685e-06	0.00033413	1	NA	NA	0.946389
GO:0000052	GO:CITRULLINE METABOLIC PROCESS	0	0	:	1.46928e-05	0.000541358	1	NA	NA	0.946389
GO:0000054	GO:RIBOSOMAL SUBUNIT EXPORT FROM NUCLEUS	0	0	:	1.9114e-05	0.000704257	1	NA	NA	0.946389
GO:0000055	GO:RIBOSOMAL LARGE SUBUNIT EXPORT FROM NUCLEUS	0	0	:	1.24927e-05	0.000460294	1	NA	NA	0.946389
GO:0000056	GO:RIBOSOMAL SMALL SUBUNIT EXPORT FROM NUCLEUS	0	0	:	1.01843e-05	0.000375243	1	NA	NA	0.946389
GO:0000060	GO:PROTEIN IMPORT INTO NUCLEUS, TRANSLOCATION	0	0	:	8.69139e-05	0.00320235	1	NA	NA	0.946389
GO:0000076	GO:DNA REPLICATION CHECKPOINT	0	0	:	1.74858e-05	0.000644266	1	NA	NA	0.946389
GO:0000096	GO:SULFUR AMINO ACID METABOLIC PROCESS	0	0	:	2.54469e-05	0.000937593	1	NA	NA	0.946389
GO:0000097	GO:SULFUR AMINO ACID BIOSYNTHETIC PROCESS	0	0	:	6.0759e-06	0.000223867	1	NA	NA	0.946389
GO:0000098	GO:SULFUR AMINO ACID CATABOLIC PROCESS	0	0	:	2.25907e-06	8.32358e-05	1	NA	NA	0.946389
GO:0000132	GO:ESTABLISHMENT OF MITOTIC SPINDLE ORIENTATION	0	0	:	4.43051e-05	0.00163243	1	NA	NA	0.946389
GO:0000154	GO:RRNA MODIFICATION	0	0	:	2.96463e-05	0.00109232	1	NA	NA	0.946389
GO:0000160	GO:PHOSPHORELAY SIGNAL TRANSDUCTION SYSTEM	0	0	:	2.60305e-05	0.000959095	1	NA	NA	0.946389
GO:0000183	GO:CHROMATIN SILENCING AT RDNA	0	0	:	2.37469e-05	0.000874957	1	NA	NA	0.946389
GO:0000185	GO:ACTIVATION OF MAPKKK ACTIVITY	0	0	:	6.36947e-05	0.00234684	1	NA	NA	0.946389
GO:0000186	GO:ACTIVATION OF MAPKK ACTIVITY	0	0	:	0.000151015	0.00556416	1	NA	NA	0.946389
GO:0000188	GO:INACTIVATION OF MAPK ACTIVITY	0	0	:	1.74406e-05	0.000642599	1	NA	NA	0.946389
GO:0000212	GO:MEIOTIC SPINDLE ORGANIZATION	0	0	:	4.05143e-05	0.00149276	1	NA	NA	0.946389
GO:0000244	GO:SPLICEOSOMAL TRI-SNRNP COMPLEX ASSEMBLY	0	0	:	2.75621e-05	0.00101553	1	NA	NA	0.946389
GO:0000245	GO:SPLICEOSOMAL COMPLEX ASSEMBLY	0	0	:	0.000136767	0.00503921	1	NA	NA	0.946389
GO:0000271	GO:POLYSACCHARIDE BIOSYNTHETIC PROCESS	0	0	:	8.83751e-05	0.00325619	1	NA	NA	0.946389
GO:0000272	GO:POLYSACCHARIDE CATABOLIC PROCESS	0	0	:	1.62505e-05	0.000598753	1	NA	NA	0.946389
GO:0000290	GO:DEADENYLATION-DEPENDENT DECAPPING OF NUCLEAR-TRANSCRIBED MRNA	0	0	:	1.39626e-05	0.000514455	1	NA	NA	0.946389
GO:0000291	GO:NUCLEAR-TRANSCRIBED MRNA CATABOLIC PROCESS, EXONUCLEOLYTIC	0	0	:	3.87241e-05	0.00142679	1	NA	NA	0.946389
GO:0000301	GO:RETROGRADE TRANSPORT, VESICLE RECYCLING WITHIN GOLGI	0	0	:	3.43e-05	0.00126379	1	NA	NA	0.946389
GO:0000303	GO:RESPONSE TO SUPEROXIDE	0	0	:	2.74958e-05	0.00101309	1	NA	NA	0.946389
GO:0000305	GO:RESPONSE TO OXYGEN RADICAL	0	0	:	2.74958e-05	0.00101309	1	NA	NA	0.946389
GO:0000338	GO:PROTEIN DENEDDYLATION	0	0	:	1.97381e-05	0.000727252	1	NA	NA	0.946389
GO:0000387	GO:SPLICEOSOMAL SNRNP ASSEMBLY	0	0	:	4.77376e-05	0.0017589	1	NA	NA	0.946389
GO:0000389	GO:MRNA 3'-SPLICE SITE RECOGNITION	0	0	:	1.24166e-05	0.000457491	1	NA	NA	0.946389
GO:0000395	GO:MRNA 5'-SPLICE SITE RECOGNITION	0	0	:	1.20456e-05	0.00044382	1	NA	NA	0.946389
GO:0000422	GO:AUTOPHAGY OF MITOCHONDRION	0	0	:	0.000157884	0.00581725	1	NA	NA	0.946389
GO:0000423	GO:MITOPHAGY	0	0	:	3.09924e-05	0.00114192	1	NA	NA	0.946389
GO:0000447	GO:ENDONUCLEOLYTIC CLEAVAGE IN ITS1 TO SEPARATE SSU-RRNA FROM 5.8S RRNA AND LSU-RRNA FROM TRICISTRONIC RRNA TRANSCRIPT (SSU-RRNA, 5.8S RRNA, LSU-RRNA)	0	0	:	3.55467e-06	0.000130972	1	NA	NA	0.946389
GO:0000460	GO:MATURATION OF 5.8S RRNA	0	0	:	2.39424e-05	0.00088216	1	NA	NA	0.946389
GO:0000462	GO:MATURATION OF SSU-RRNA FROM TRICISTRONIC RRNA TRANSCRIPT (SSU-RRNA, 5.8S RRNA, LSU-RRNA)	0	0	:	4.27085e-05	0.0015736	1	NA	NA	0.946389
GO:0000463	GO:MATURATION OF LSU-RRNA FROM TRICISTRONIC RRNA TRANSCRIPT (SSU-RRNA, 5.8S RRNA, LSU-RRNA)	0	0	:	1.36941e-05	0.000504561	1	NA	NA	0.946389
GO:0000466	GO:MATURATION OF 5.8S RRNA FROM TRICISTRONIC RRNA TRANSCRIPT (SSU-RRNA, 5.8S RRNA, LSU-RRNA)	0	0	:	1.21262e-05	0.000446789	1	NA	NA	0.946389
GO:0000469	GO:CLEAVAGE INVOLVED IN RRNA PROCESSING	0	0	:	1.262e-05	0.000464985	1	NA	NA	0.946389
GO:0000470	GO:MATURATION OF LSU-RRNA	0	0	:	2.6244e-05	0.000966963	1	NA	NA	0.946389
GO:0000478	GO:ENDONUCLEOLYTIC CLEAVAGE INVOLVED IN RRNA PROCESSING	0	0	:	1.262e-05	0.000464985	1	NA	NA	0.946389
GO:0000479	GO:ENDONUCLEOLYTIC CLEAVAGE OF TRICISTRONIC RRNA TRANSCRIPT (SSU-RRNA, 5.8S RRNA, LSU-RRNA)	0	0	:	9.82641e-06	0.000362055	1	NA	NA	0.946389
GO:0000491	GO:SMALL NUCLEOLAR RIBONUCLEOPROTEIN COMPLEX ASSEMBLY	0	0	:	8.73884e-06	0.000321983	1	NA	NA	0.946389
GO:0000492	GO:BOX C/D SNORNP ASSEMBLY	0	0	:	5.93006e-06	0.000218494	1	NA	NA	0.946389
GO:0000712	GO:RESOLUTION OF MEIOTIC RECOMBINATION INTERMEDIATES	0	0	:	1.52025e-05	0.000560138	1	NA	NA	0.946389
GO:0000715	GO:NUCLEOTIDE-EXCISION REPAIR, DNA DAMAGE RECOGNITION	0	0	:	5.18207e-05	0.00190934	1	NA	NA	0.946389
GO:0000717	GO:NUCLEOTIDE-EXCISION REPAIR, DNA DUPLEX UNWINDING	0	0	:	3.41191e-05	0.00125712	1	NA	NA	0.946389
GO:0000722	GO:TELOMERE MAINTENANCE VIA RECOMBINATION	0	0	:	1.34061e-05	0.000493949	1	NA	NA	0.946389
GO:0000729	GO:DNA DOUBLE-STRAND BREAK PROCESSING	0	0	:	1.00612e-05	0.000370707	1	NA	NA	0.946389
GO:0000732	GO:STRAND DISPLACEMENT	0	0	:	4.19472e-06	0.000154555	1	NA	NA	0.946389
GO:0000733	GO:DNA STRAND RENATURATION	0	0	:	9.09151e-06	0.000334978	1	NA	NA	0.946389
GO:0000737	GO:DNA CATABOLIC PROCESS, ENDONUCLEOLYTIC	0	0	:	3.95775e-05	0.00145824	1	NA	NA	0.946389
GO:0000768	GO:SYNCYTIUM FORMATION BY PLASMA MEMBRANE FUSION	0	0	:	8.15733e-05	0.00300558	1	NA	NA	0.946389
GO:0000820	GO:REGULATION OF GLUTAMINE FAMILY AMINO ACID METABOLIC PROCESS	0	0	:	9.36436e-06	0.000345031	1	NA	NA	0.946389
GO:0000920	GO:CELL SEPARATION AFTER CYTOKINESIS	0	0	:	1.20014e-05	0.000442194	1	NA	NA	0.946389
GO:0000959	GO:MITOCHONDRIAL RNA METABOLIC PROCESS	0	0	:	2.30905e-05	0.00085077	1	NA	NA	0.946389
GO:0000972	GO:TRANSCRIPTION-DEPENDENT TETHERING OF RNA POLYMERASE II GENE DNA AT NUCLEAR PERIPHERY	0	0	:	2.62993e-05	0.000969001	1	NA	NA	0.946389
GO:0001302	GO:REPLICATIVE CELL AGING	0	0	:	6.175e-06	0.000227518	1	NA	NA	0.946389
GO:0001325	GO:FORMATION OF EXTRACHROMOSOMAL CIRCULAR DNA	0	0	:	1.25866e-05	0.000463754	1	NA	NA	0.946389
GO:0001510	GO:RNA METHYLATION	0	0	:	4.006e-05	0.00147602	1	NA	NA	0.946389
GO:0001514	GO:SELENOCYSTEINE INCORPORATION	0	0	:	8.63554e-06	0.000318177	1	NA	NA	0.946389
GO:0001516	GO:PROSTAGLANDIN BIOSYNTHETIC PROCESS	0	0	:	1.45145e-05	0.00053479	1	NA	NA	0.946389
GO:0001522	GO:PSEUDOURIDINE SYNTHESIS	0	0	:	1.02585e-05	0.000377977	1	NA	NA	0.946389
GO:0001523	GO:RETINOID METABOLIC PROCESS	0	0	:	0.000109086	0.00401928	1	NA	NA	0.946389
GO:0001539	GO:CILIUM OR FLAGELLUM-DEPENDENT CELL MOTILITY	0	0	:	4.01265e-06	0.000147846	1	NA	NA	0.946389
GO:0001541	GO:OVARIAN FOLLICLE DEVELOPMENT	0	0	:	5.88271e-05	0.00216749	1	NA	NA	0.946389
GO:0001542	GO:OVULATION FROM OVARIAN FOLLICLE	0	0	:	1.02348e-05	0.000377102	1	NA	NA	0.946389
GO:0001547	GO:ANTRAL OVARIAN FOLLICLE GROWTH	0	0	:	6.7064e-06	0.000247098	1	NA	NA	0.946389
GO:0001553	GO:LUTEINIZATION	0	0	:	1.35415e-05	0.000498938	1	NA	NA	0.946389
GO:0001556	GO:OOCYTE MATURATION	0	0	:	2.70657e-05	0.000997239	1	NA	NA	0.946389
GO:0001562	GO:RESPONSE TO PROTOZOAN	0	0	:	3.49248e-05	0.00128681	1	NA	NA	0.946389
GO:0001569	GO:BRANCHING INVOLVED IN BLOOD VESSEL MORPHOGENESIS	0	0	:	6.8056e-05	0.00250753	1	NA	NA	0.946389
GO:0001573	GO:GANGLIOSIDE METABOLIC PROCESS	0	0	:	5.82805e-06	0.000214735	1	NA	NA	0.946389
GO:0001574	GO:GANGLIOSIDE BIOSYNTHETIC PROCESS	0	0	:	3.54108e-06	0.000130471	1	NA	NA	0.946389
GO:0001578	GO:MICROTUBULE BUNDLE FORMATION	0	0	:	8.08223e-05	0.00297791	1	NA	NA	0.946389
GO:0001580	GO:DETECTION OF CHEMICAL STIMULUS INVOLVED IN SENSORY PERCEPTION OF BITTER TASTE	0	0	:	6.05885e-06	0.000223239	1	NA	NA	0.946389
GO:0001657	GO:URETERIC BUD DEVELOPMENT	0	0	:	0.000168697	0.00621567	1	NA	NA	0.946389
GO:0001658	GO:BRANCHING INVOLVED IN URETERIC BUD MORPHOGENESIS	0	0	:	0.000111115	0.00409405	1	NA	NA	0.946389
GO:0001660	GO:FEVER GENERATION	0	0	:	1.22035e-05	0.000449638	1	NA	NA	0.946389
GO:0001662	GO:BEHAVIORAL FEAR RESPONSE	0	0	:	5.85695e-05	0.002158	1	NA	NA	0.946389
GO:0001672	GO:REGULATION OF CHROMATIN ASSEMBLY OR DISASSEMBLY	0	0	:	3.71192e-05	0.00136766	1	NA	NA	0.946389
GO:0001675	GO:ACROSOME ASSEMBLY	0	0	:	2.41702e-05	0.000890554	1	NA	NA	0.946389
GO:0001682	GO:TRNA 5'-LEADER REMOVAL	0	0	:	4.56962e-06	0.000168368	1	NA	NA	0.946389
GO:0001696	GO:GASTRIC ACID SECRETION	0	0	:	7.19002e-06	0.000264917	1	NA	NA	0.946389
GO:0001706	GO:ENDODERM FORMATION	0	0	:	0.000170477	0.00628123	1	NA	NA	0.946389
GO:0001708	GO:CELL FATE SPECIFICATION	0	0	:	0.000118591	0.0043695	1	NA	NA	0.946389
GO:0001709	GO:CELL FATE DETERMINATION	0	0	:	7.44944e-05	0.00274476	1	NA	NA	0.946389
GO:0001710	GO:MESODERMAL CELL FATE COMMITMENT	0	0	:	2.54823e-05	0.000938899	1	NA	NA	0.946389
GO:0001711	GO:ENDODERMAL CELL FATE COMMITMENT	0	0	:	2.83916e-05	0.00104609	1	NA	NA	0.946389
GO:0001714	GO:ENDODERMAL CELL FATE SPECIFICATION	0	0	:	8.20717e-06	0.000302394	1	NA	NA	0.946389
GO:0001731	GO:FORMATION OF TRANSLATION PREINITIATION COMPLEX	0	0	:	1.17539e-05	0.000433074	1	NA	NA	0.946389
GO:0001755	GO:NEURAL CREST CELL MIGRATION	0	0	:	8.16864e-05	0.00300974	1	NA	NA	0.946389
GO:0001759	GO:ORGAN INDUCTION	0	0	:	2.28394e-05	0.000841519	1	NA	NA	0.946389
GO:0001766	GO:MEMBRANE RAFT POLARIZATION	0	0	:	2.05453e-05	0.000756996	1	NA	NA	0.946389
GO:0001767	GO:ESTABLISHMENT OF LYMPHOCYTE POLARITY	0	0	:	3.3149e-05	0.00122138	1	NA	NA	0.946389
GO:0001768	GO:ESTABLISHMENT OF T CELL POLARITY	0	0	:	2.87931e-05	0.00106089	1	NA	NA	0.946389
GO:0001771	GO:IMMUNOLOGICAL SYNAPSE FORMATION	0	0	:	3.92813e-05	0.00144732	1	NA	NA	0.946389
GO:0001773	GO:MYELOID DENDRITIC CELL ACTIVATION	0	0	:	4.60817e-05	0.00169789	1	NA	NA	0.946389
GO:0001774	GO:MICROGLIAL CELL ACTIVATION	0	0	:	9.55168e-06	0.000351933	1	NA	NA	0.946389
GO:0001778	GO:PLASMA MEMBRANE REPAIR	0	0	:	3.19967e-06	0.000117892	1	NA	NA	0.946389
GO:0001780	GO:NEUTROPHIL HOMEOSTASIS	0	0	:	2.7457e-05	0.00101166	1	NA	NA	0.946389
GO:0001781	GO:NEUTROPHIL APOPTOTIC PROCESS	0	0	:	1.56529e-05	0.000576734	1	NA	NA	0.946389
GO:0001783	GO:B CELL APOPTOTIC PROCESS	0	0	:	3.84674e-05	0.00141734	1	NA	NA	0.946389
GO:0001787	GO:NATURAL KILLER CELL PROLIFERATION	0	0	:	1.43775e-05	0.00052974	1	NA	NA	0.946389
GO:0001820	GO:SEROTONIN SECRETION	0	0	:	1.18192e-05	0.000435481	1	NA	NA	0.946389
GO:0001821	GO:HISTAMINE SECRETION	0	0	:	9.78816e-06	0.000360646	1	NA	NA	0.946389
GO:0001826	GO:INNER CELL MASS CELL DIFFERENTIATION	0	0	:	1.74167e-05	0.000641719	1	NA	NA	0.946389
GO:0001832	GO:BLASTOCYST GROWTH	0	0	:	2.28855e-05	0.000843218	1	NA	NA	0.946389
GO:0001833	GO:INNER CELL MASS CELL PROLIFERATION	0	0	:	1.43796e-05	0.000529819	1	NA	NA	0.946389
GO:0001836	GO:RELEASE OF CYTOCHROME C FROM MITOCHONDRIA	0	0	:	4.84946e-05	0.00178679	1	NA	NA	0.946389
GO:0001839	GO:NEURAL PLATE MORPHOGENESIS	0	0	:	1.41654e-05	0.000521927	1	NA	NA	0.946389
GO:0001840	GO:NEURAL PLATE DEVELOPMENT	0	0	:	2.30347e-05	0.000848715	1	NA	NA	0.946389
GO:0001842	GO:NEURAL FOLD FORMATION	0	0	:	9.03056e-06	0.000332732	1	NA	NA	0.946389
GO:0001845	GO:PHAGOLYSOSOME ASSEMBLY	0	0	:	4.38033e-06	0.000161394	1	NA	NA	0.946389
GO:0001866	GO:NK T CELL PROLIFERATION	0	0	:	4.84706e-06	0.00017859	1	NA	NA	0.946389
GO:0001867	GO:COMPLEMENT ACTIVATION, LECTIN PATHWAY	0	0	:	3.34623e-06	0.000123292	1	NA	NA	0.946389
GO:0001878	GO:RESPONSE TO YEAST	0	0	:	3.30896e-06	0.000121919	1	NA	NA	0.946389
GO:0001885	GO:ENDOTHELIAL CELL DEVELOPMENT	0	0	:	0.000104483	0.00384969	1	NA	NA	0.946389
GO:0001886	GO:ENDOTHELIAL CELL MORPHOGENESIS	0	0	:	7.51802e-06	0.000277002	1	NA	NA	0.946389
GO:0001895	GO:RETINA HOMEOSTASIS	0	0	:	2.14861e-05	0.000791657	1	NA	NA	0.946389
GO:0001909	GO:LEUKOCYTE MEDIATED CYTOTOXICITY	0	0	:	9.60355e-05	0.00353844	1	NA	NA	0.946389
GO:0001910	GO:REGULATION OF LEUKOCYTE MEDIATED CYTOTOXICITY	0	0	:	6.07143e-05	0.00223703	1	NA	NA	0.946389
GO:0001911	GO:NEGATIVE REGULATION OF LEUKOCYTE MEDIATED CYTOTOXICITY	0	0	:	2.25328e-05	0.000830225	1	NA	NA	0.946389
GO:0001912	GO:POSITIVE REGULATION OF LEUKOCYTE MEDIATED CYTOTOXICITY	0	0	:	3.76745e-05	0.00138812	1	NA	NA	0.946389
GO:0001913	GO:T CELL MEDIATED CYTOTOXICITY	0	0	:	2.50688e-05	0.000923661	1	NA	NA	0.946389
GO:0001914	GO:REGULATION OF T CELL MEDIATED CYTOTOXICITY	0	0	:	2.50688e-05	0.000923661	1	NA	NA	0.946389
GO:0001915	GO:NEGATIVE REGULATION OF T CELL MEDIATED CYTOTOXICITY	0	0	:	1.72784e-05	0.000636625	1	NA	NA	0.946389
GO:0001916	GO:POSITIVE REGULATION OF T CELL MEDIATED CYTOTOXICITY	0	0	:	7.79036e-06	0.000287037	1	NA	NA	0.946389
GO:0001919	GO:REGULATION OF RECEPTOR RECYCLING	0	0	:	3.771e-05	0.00138943	1	NA	NA	0.946389
GO:0001921	GO:POSITIVE REGULATION OF RECEPTOR RECYCLING	0	0	:	3.0886e-05	0.001138	1	NA	NA	0.946389
GO:0001937	GO:NEGATIVE REGULATION OF ENDOTHELIAL CELL PROLIFERATION	0	0	:	5.36296e-05	0.00197599	1	NA	NA	0.946389
GO:0001941	GO:POSTSYNAPTIC MEMBRANE ORGANIZATION	0	0	:	8.13469e-05	0.00299724	1	NA	NA	0.946389
GO:0001955	GO:BLOOD VESSEL MATURATION	0	0	:	1.49543e-05	0.000550994	1	NA	NA	0.946389
GO:0001956	GO:POSITIVE REGULATION OF NEUROTRANSMITTER SECRETION	0	0	:	2.09698e-05	0.000772636	1	NA	NA	0.946389
GO:0001957	GO:INTRAMEMBRANOUS OSSIFICATION	0	0	:	1.61177e-05	0.000593858	1	NA	NA	0.946389
GO:0001958	GO:ENDOCHONDRAL OSSIFICATION	0	0	:	5.00402e-05	0.00184374	1	NA	NA	0.946389
GO:0001963	GO:SYNAPTIC TRANSMISSION, DOPAMINERGIC	0	0	:	2.55282e-05	0.000940588	1	NA	NA	0.946389
GO:0001964	GO:STARTLE RESPONSE	0	0	:	4.1876e-05	0.00154293	1	NA	NA	0.946389
GO:0001967	GO:SUCKLING BEHAVIOR	0	0	:	3.73704e-05	0.00137692	1	NA	NA	0.946389
GO:0001973	GO:ADENOSINE RECEPTOR SIGNALING PATHWAY	0	0	:	1.77229e-05	0.000653002	1	NA	NA	0.946389
GO:0001976	GO:NEUROLOGICAL SYSTEM PROCESS INVOLVED IN REGULATION OF SYSTEMIC ARTERIAL BLOOD PRESSURE	0	0	:	1.65424e-05	0.000609505	1	NA	NA	0.946389
GO:0001977	GO:RENAL SYSTEM PROCESS INVOLVED IN REGULATION OF BLOOD VOLUME	0	0	:	1.03613e-05	0.000381763	1	NA	NA	0.946389
GO:0001990	GO:REGULATION OF SYSTEMIC ARTERIAL BLOOD PRESSURE BY HORMONE	0	0	:	1.00235e-05	0.000369318	1	NA	NA	0.946389
GO:0001991	GO:REGULATION OF SYSTEMIC ARTERIAL BLOOD PRESSURE BY CIRCULATORY RENIN-ANGIOTENSIN	0	0	:	6.36206e-06	0.000234411	1	NA	NA	0.946389
GO:0001993	GO:REGULATION OF SYSTEMIC ARTERIAL BLOOD PRESSURE BY NOREPINEPHRINE-EPINEPHRINE	0	0	:	4.60766e-06	0.00016977	1	NA	NA	0.946389
GO:0002002	GO:REGULATION OF ANGIOTENSIN LEVELS IN BLOOD	0	0	:	6.36206e-06	0.000234411	1	NA	NA	0.946389
GO:0002003	GO:ANGIOTENSIN MATURATION	0	0	:	3.94231e-06	0.000145255	1	NA	NA	0.946389
GO:0002021	GO:RESPONSE TO DIETARY EXCESS	0	0	:	1.70324e-05	0.000627562	1	NA	NA	0.946389
GO:0002043	GO:BLOOD VESSEL ENDOTHELIAL CELL PROLIFERATION INVOLVED IN SPROUTING ANGIOGENESIS	0	0	:	1.43601e-05	0.000529098	1	NA	NA	0.946389
GO:0002052	GO:POSITIVE REGULATION OF NEUROBLAST PROLIFERATION	0	0	:	3.49498e-05	0.00128773	1	NA	NA	0.946389
GO:0002062	GO:CHONDROCYTE DIFFERENTIATION	0	0	:	0.000157307	0.00579599	1	NA	NA	0.946389
GO:0002063	GO:CHONDROCYTE DEVELOPMENT	0	0	:	7.01824e-05	0.00258588	1	NA	NA	0.946389
GO:0002069	GO:COLUMNAR/CUBOIDAL EPITHELIAL CELL MATURATION	0	0	:	8.50508e-06	0.000313371	1	NA	NA	0.946389
GO:0002070	GO:EPITHELIAL CELL MATURATION	0	0	:	1.74018e-05	0.00064117	1	NA	NA	0.946389
GO:0002076	GO:OSTEOBLAST DEVELOPMENT	0	0	:	4.18834e-05	0.0015432	1	NA	NA	0.946389
GO:0002082	GO:REGULATION OF OXIDATIVE PHOSPHORYLATION	0	0	:	2.03293e-05	0.000749034	1	NA	NA	0.946389
GO:0002084	GO:PROTEIN DEPALMITOYLATION	0	0	:	3.66046e-06	0.00013487	1	NA	NA	0.946389
GO:0002087	GO:REGULATION OF RESPIRATORY GASEOUS EXCHANGE BY NEUROLOGICAL SYSTEM PROCESS	0	0	:	2.76067e-05	0.00101717	1	NA	NA	0.946389
GO:0002090	GO:REGULATION OF RECEPTOR INTERNALIZATION	0	0	:	5.42575e-05	0.00199912	1	NA	NA	0.946389
GO:0002091	GO:NEGATIVE REGULATION OF RECEPTOR INTERNALIZATION	0	0	:	1.19603e-05	0.00044068	1	NA	NA	0.946389
GO:0002092	GO:POSITIVE REGULATION OF RECEPTOR INTERNALIZATION	0	0	:	3.98422e-05	0.00146799	1	NA	NA	0.946389
GO:0002093	GO:AUDITORY RECEPTOR CELL MORPHOGENESIS	0	0	:	1.67793e-05	0.000618234	1	NA	NA	0.946389
GO:0002115	GO:STORE-OPERATED CALCIUM ENTRY	0	0	:	8.01995e-06	0.000295496	1	NA	NA	0.946389
GO:0002118	GO:AGGRESSIVE BEHAVIOR	0	0	:	7.07864e-06	0.000260813	1	NA	NA	0.946389
GO:0002138	GO:RETINOIC ACID BIOSYNTHETIC PROCESS	0	0	:	6.30454e-06	0.000232292	1	NA	NA	0.946389
GO:0002154	GO:THYROID HORMONE MEDIATED SIGNALING PATHWAY	0	0	:	9.39374e-06	0.000346113	1	NA	NA	0.946389
GO:0002158	GO:OSTEOCLAST PROLIFERATION	0	0	:	6.79734e-06	0.000250449	1	NA	NA	0.946389
GO:0002176	GO:MALE GERM CELL PROLIFERATION	0	0	:	2.88746e-06	0.000106389	1	NA	NA	0.946389
GO:0002181	GO:CYTOPLASMIC TRANSLATION	0	0	:	9.95249e-05	0.00366701	1	NA	NA	0.946389
GO:0002182	GO:CYTOPLASMIC TRANSLATIONAL ELONGATION	0	0	:	4.31287e-06	0.000158908	1	NA	NA	0.946389
GO:0002183	GO:CYTOPLASMIC TRANSLATIONAL INITIATION	0	0	:	4.07717e-05	0.00150224	1	NA	NA	0.946389
GO:0002200	GO:SOMATIC DIVERSIFICATION OF IMMUNE RECEPTORS	0	0	:	0.000111311	0.00410128	1	NA	NA	0.946389
GO:0002204	GO:SOMATIC RECOMBINATION OF IMMUNOGLOBULIN GENES INVOLVED IN IMMUNE RESPONSE	0	0	:	7.84277e-05	0.00288968	1	NA	NA	0.946389
GO:0002208	GO:SOMATIC DIVERSIFICATION OF IMMUNOGLOBULINS INVOLVED IN IMMUNE RESPONSE	0	0	:	7.84277e-05	0.00288968	1	NA	NA	0.946389
GO:0002209	GO:BEHAVIORAL DEFENSE RESPONSE	0	0	:	5.85695e-05	0.002158	1	NA	NA	0.946389
GO:0002227	GO:INNATE IMMUNE RESPONSE IN MUCOSA	0	0	:	1.17938e-06	4.34545e-05	1	NA	NA	0.946389
GO:0002228	GO:NATURAL KILLER CELL MEDIATED IMMUNITY	0	0	:	6.94475e-05	0.0025588	1	NA	NA	0.946389
GO:0002230	GO:POSITIVE REGULATION OF DEFENSE RESPONSE TO VIRUS BY HOST	0	0	:	1.86345e-05	0.000686589	1	NA	NA	0.946389
GO:0002246	GO:WOUND HEALING INVOLVED IN INFLAMMATORY RESPONSE	0	0	:	4.72315e-06	0.000174025	1	NA	NA	0.946389
GO:0002248	GO:CONNECTIVE TISSUE REPLACEMENT INVOLVED IN INFLAMMATORY RESPONSE WOUND HEALING	0	0	:	4.72315e-06	0.000174025	1	NA	NA	0.946389
GO:0002249	GO:LYMPHOCYTE ANERGY	0	0	:	1.1144e-05	0.000410604	1	NA	NA	0.946389
GO:0002251	GO:ORGAN OR TISSUE SPECIFIC IMMUNE RESPONSE	0	0	:	1.15361e-05	0.000425048	1	NA	NA	0.946389
GO:0002278	GO:EOSINOPHIL ACTIVATION INVOLVED IN IMMUNE RESPONSE	0	0	:	9.46071e-07	3.48581e-05	1	NA	NA	0.946389
GO:0002279	GO:MAST CELL ACTIVATION INVOLVED IN IMMUNE RESPONSE	0	0	:	5.32468e-05	0.00196188	1	NA	NA	0.946389
GO:0002281	GO:MACROPHAGE ACTIVATION INVOLVED IN IMMUNE RESPONSE	0	0	:	1.13957e-05	0.000419876	1	NA	NA	0.946389
GO:0002291	GO:T CELL ACTIVATION VIA T CELL RECEPTOR CONTACT WITH ANTIGEN BOUND TO MHC MOLECULE ON ANTIGEN PRESENTING CELL	0	0	:	9.02396e-06	0.000332489	1	NA	NA	0.946389
GO:0002295	GO:T-HELPER CELL LINEAGE COMMITMENT	0	0	:	1.71763e-05	0.000632864	1	NA	NA	0.946389
GO:0002318	GO:MYELOID PROGENITOR CELL DIFFERENTIATION	0	0	:	1.36263e-05	0.000502063	1	NA	NA	0.946389
GO:0002320	GO:LYMPHOID PROGENITOR CELL DIFFERENTIATION	0	0	:	5.44955e-05	0.00200789	1	NA	NA	0.946389
GO:0002323	GO:NATURAL KILLER CELL ACTIVATION INVOLVED IN IMMUNE RESPONSE	0	0	:	1.17504e-05	0.000432944	1	NA	NA	0.946389
GO:0002327	GO:IMMATURE B CELL DIFFERENTIATION	0	0	:	2.48134e-05	0.000914254	1	NA	NA	0.946389
GO:0002328	GO:PRO-B CELL DIFFERENTIATION	0	0	:	4.42907e-05	0.0016319	1	NA	NA	0.946389
GO:0002347	GO:RESPONSE TO TUMOR CELL	0	0	:	1.48174e-05	0.00054595	1	NA	NA	0.946389
GO:0002349	GO:HISTAMINE PRODUCTION INVOLVED IN INFLAMMATORY RESPONSE	0	0	:	7.78255e-06	0.000286749	1	NA	NA	0.946389
GO:0002360	GO:T CELL LINEAGE COMMITMENT	0	0	:	4.66395e-05	0.00171844	1	NA	NA	0.946389
GO:0002363	GO:ALPHA-BETA T CELL LINEAGE COMMITMENT	0	0	:	1.91727e-05	0.000706421	1	NA	NA	0.946389
GO:0002369	GO:T CELL CYTOKINE PRODUCTION	0	0	:	4.74505e-05	0.00174832	1	NA	NA	0.946389
GO:0002381	GO:IMMUNOGLOBULIN PRODUCTION INVOLVED IN IMMUNOGLOBULIN MEDIATED IMMUNE RESPONSE	0	0	:	8.50179e-05	0.00313249	1	NA	NA	0.946389
GO:0002385	GO:MUCOSAL IMMUNE RESPONSE	0	0	:	1.08742e-05	0.000400662	1	NA	NA	0.946389
GO:0002407	GO:DENDRITIC CELL CHEMOTAXIS	0	0	:	7.23796e-06	0.000266684	1	NA	NA	0.946389
GO:0002418	GO:IMMUNE RESPONSE TO TUMOR CELL	0	0	:	1.00808e-05	0.000371428	1	NA	NA	0.946389
GO:0002420	GO:NATURAL KILLER CELL MEDIATED CYTOTOXICITY DIRECTED AGAINST TUMOR CELL TARGET	0	0	:	5.28516e-06	0.000194732	1	NA	NA	0.946389
GO:0002423	GO:NATURAL KILLER CELL MEDIATED IMMUNE RESPONSE TO TUMOR CELL	0	0	:	5.28516e-06	0.000194732	1	NA	NA	0.946389
GO:0002430	GO:COMPLEMENT RECEPTOR MEDIATED SIGNALING PATHWAY	0	0	:	1.71096e-06	6.30404e-05	1	NA	NA	0.946389
GO:0002437	GO:INFLAMMATORY RESPONSE TO ANTIGENIC STIMULUS	0	0	:	4.68529e-05	0.0017263	1	NA	NA	0.946389
GO:0002438	GO:ACUTE INFLAMMATORY RESPONSE TO ANTIGENIC STIMULUS	0	0	:	2.01844e-05	0.000743697	1	NA	NA	0.946389
GO:0002441	GO:HISTAMINE SECRETION INVOLVED IN INFLAMMATORY RESPONSE	0	0	:	7.78255e-06	0.000286749	1	NA	NA	0.946389
GO:0002447	GO:EOSINOPHIL MEDIATED IMMUNITY	0	0	:	9.46071e-07	3.48581e-05	1	NA	NA	0.946389
GO:0002448	GO:MAST CELL MEDIATED IMMUNITY	0	0	:	5.32468e-05	0.00196188	1	NA	NA	0.946389
GO:0002456	GO:T CELL MEDIATED IMMUNITY	0	0	:	9.27375e-05	0.00341693	1	NA	NA	0.946389
GO:0002467	GO:GERMINAL CENTER FORMATION	0	0	:	3.29997e-05	0.00121588	1	NA	NA	0.946389
GO:0002468	GO:DENDRITIC CELL ANTIGEN PROCESSING AND PRESENTATION	0	0	:	9.62752e-06	0.000354727	1	NA	NA	0.946389
GO:0002475	GO:ANTIGEN PROCESSING AND PRESENTATION VIA MHC CLASS IB	0	0	:	1.00617e-05	0.000370724	1	NA	NA	0.946389
GO:0002480	GO:ANTIGEN PROCESSING AND PRESENTATION OF EXOGENOUS PEPTIDE ANTIGEN VIA MHC CLASS I, TAP-INDEPENDENT	0	0	:	6.74464e-06	0.000248507	1	NA	NA	0.946389
GO:0002483	GO:ANTIGEN PROCESSING AND PRESENTATION OF ENDOGENOUS PEPTIDE ANTIGEN	0	0	:	1.78269e-06	6.56832e-05	1	NA	NA	0.946389
GO:0002507	GO:TOLERANCE INDUCTION	0	0	:	2.95988e-05	0.00109057	1	NA	NA	0.946389
GO:0002517	GO:T CELL TOLERANCE INDUCTION	0	0	:	1.32431e-05	0.000487942	1	NA	NA	0.946389
GO:0002523	GO:LEUKOCYTE MIGRATION INVOLVED IN INFLAMMATORY RESPONSE	0	0	:	1.97964e-06	7.29399e-05	1	NA	NA	0.946389
GO:0002524	GO:HYPERSENSITIVITY	0	0	:	1.49742e-05	0.000551725	1	NA	NA	0.946389
GO:0002532	GO:PRODUCTION OF MOLECULAR MEDIATOR INVOLVED IN INFLAMMATORY RESPONSE	0	0	:	3.53604e-05	0.00130286	1	NA	NA	0.946389
GO:0002534	GO:CYTOKINE PRODUCTION INVOLVED IN INFLAMMATORY RESPONSE	0	0	:	1.81129e-05	0.000667372	1	NA	NA	0.946389
GO:0002544	GO:CHRONIC INFLAMMATORY RESPONSE	0	0	:	1.6313e-05	0.000601053	1	NA	NA	0.946389
GO:0002548	GO:MONOCYTE CHEMOTAXIS	0	0	:	2.98744e-05	0.00110073	1	NA	NA	0.946389
GO:0002551	GO:MAST CELL CHEMOTAXIS	0	0	:	1.54884e-05	0.000570673	1	NA	NA	0.946389
GO:0002553	GO:HISTAMINE SECRETION BY MAST CELL	0	0	:	7.78255e-06	0.000286749	1	NA	NA	0.946389
GO:0002562	GO:SOMATIC DIVERSIFICATION OF IMMUNE RECEPTORS VIA GERMLINE RECOMBINATION WITHIN A SINGLE LOCUS	0	0	:	0.000103143	0.00380031	1	NA	NA	0.946389
GO:0002566	GO:SOMATIC DIVERSIFICATION OF IMMUNE RECEPTORS VIA SOMATIC MUTATION	0	0	:	1.27622e-05	0.000470226	1	NA	NA	0.946389
GO:0002577	GO:REGULATION OF ANTIGEN PROCESSING AND PRESENTATION	0	0	:	1.17717e-05	0.000433731	1	NA	NA	0.946389
GO:0002578	GO:NEGATIVE REGULATION OF ANTIGEN PROCESSING AND PRESENTATION	0	0	:	5.96443e-06	0.00021976	1	NA	NA	0.946389
GO:0002579	GO:POSITIVE REGULATION OF ANTIGEN PROCESSING AND PRESENTATION	0	0	:	3.66309e-06	0.000134967	1	NA	NA	0.946389
GO:0002604	GO:REGULATION OF DENDRITIC CELL ANTIGEN PROCESSING AND PRESENTATION	0	0	:	9.62752e-06	0.000354727	1	NA	NA	0.946389
GO:0002606	GO:POSITIVE REGULATION OF DENDRITIC CELL ANTIGEN PROCESSING AND PRESENTATION	0	0	:	3.66309e-06	0.000134967	1	NA	NA	0.946389
GO:0002634	GO:REGULATION OF GERMINAL CENTER FORMATION	0	0	:	2.30392e-05	0.000848882	1	NA	NA	0.946389
GO:0002637	GO:REGULATION OF IMMUNOGLOBULIN PRODUCTION	0	0	:	0.000100483	0.0037023	1	NA	NA	0.946389
GO:0002638	GO:NEGATIVE REGULATION OF IMMUNOGLOBULIN PRODUCTION	0	0	:	2.52132e-05	0.000928984	1	NA	NA	0.946389
GO:0002639	GO:POSITIVE REGULATION OF IMMUNOGLOBULIN PRODUCTION	0	0	:	5.91352e-05	0.00217884	1	NA	NA	0.946389
GO:0002643	GO:REGULATION OF TOLERANCE INDUCTION	0	0	:	2.27461e-05	0.000838083	1	NA	NA	0.946389
GO:0002645	GO:POSITIVE REGULATION OF TOLERANCE INDUCTION	0	0	:	7.41668e-06	0.000273268	1	NA	NA	0.946389
GO:0002664	GO:REGULATION OF T CELL TOLERANCE INDUCTION	0	0	:	1.32431e-05	0.000487942	1	NA	NA	0.946389
GO:0002666	GO:POSITIVE REGULATION OF T CELL TOLERANCE INDUCTION	0	0	:	6.77805e-06	0.000249738	1	NA	NA	0.946389
GO:0002667	GO:REGULATION OF T CELL ANERGY	0	0	:	1.1144e-05	0.000410604	1	NA	NA	0.946389
GO:0002674	GO:NEGATIVE REGULATION OF ACUTE INFLAMMATORY RESPONSE	0	0	:	2.32633e-05	0.000857137	1	NA	NA	0.946389
GO:0002675	GO:POSITIVE REGULATION OF ACUTE INFLAMMATORY RESPONSE	0	0	:	2.80888e-05	0.00103493	1	NA	NA	0.946389
GO:0002676	GO:REGULATION OF CHRONIC INFLAMMATORY RESPONSE	0	0	:	5.86261e-06	0.000216009	1	NA	NA	0.946389
GO:0002677	GO:NEGATIVE REGULATION OF CHRONIC INFLAMMATORY RESPONSE	0	0	:	4.7723e-06	0.000175836	1	NA	NA	0.946389
GO:0002679	GO:RESPIRATORY BURST INVOLVED IN DEFENSE RESPONSE	0	0	:	5.48078e-06	0.00020194	1	NA	NA	0.946389
GO:0002686	GO:NEGATIVE REGULATION OF LEUKOCYTE MIGRATION	0	0	:	2.52389e-05	0.000929931	1	NA	NA	0.946389
GO:0002689	GO:NEGATIVE REGULATION OF LEUKOCYTE CHEMOTAXIS	0	0	:	6.39581e-06	0.000235654	1	NA	NA	0.946389
GO:0002691	GO:REGULATION OF CELLULAR EXTRAVASATION	0	0	:	2.68904e-05	0.000990778	1	NA	NA	0.946389
GO:0002692	GO:NEGATIVE REGULATION OF CELLULAR EXTRAVASATION	0	0	:	1.02221e-05	0.000376635	1	NA	NA	0.946389
GO:0002693	GO:POSITIVE REGULATION OF CELLULAR EXTRAVASATION	0	0	:	1.66682e-05	0.000614143	1	NA	NA	0.946389
GO:0002705	GO:POSITIVE REGULATION OF LEUKOCYTE MEDIATED IMMUNITY	0	0	:	0.000150131	0.00553159	1	NA	NA	0.946389
GO:0002707	GO:NEGATIVE REGULATION OF LYMPHOCYTE MEDIATED IMMUNITY	0	0	:	4.07956e-05	0.00150312	1	NA	NA	0.946389
GO:0002708	GO:POSITIVE REGULATION OF LYMPHOCYTE MEDIATED IMMUNITY	0	0	:	0.000135053	0.00497606	1	NA	NA	0.946389
GO:0002709	GO:REGULATION OF T CELL MEDIATED IMMUNITY	0	0	:	6.25474e-05	0.00230457	1	NA	NA	0.946389
GO:0002710	GO:NEGATIVE REGULATION OF T CELL MEDIATED IMMUNITY	0	0	:	2.13757e-05	0.000787589	1	NA	NA	0.946389
GO:0002711	GO:POSITIVE REGULATION OF T CELL MEDIATED IMMUNITY	0	0	:	3.98863e-05	0.00146962	1	NA	NA	0.946389
GO:0002712	GO:REGULATION OF B CELL MEDIATED IMMUNITY	0	0	:	9.34788e-05	0.00344424	1	NA	NA	0.946389
GO:0002713	GO:NEGATIVE REGULATION OF B CELL MEDIATED IMMUNITY	0	0	:	1.79258e-05	0.000660478	1	NA	NA	0.946389
GO:0002714	GO:POSITIVE REGULATION OF B CELL MEDIATED IMMUNITY	0	0	:	6.88159e-05	0.00253553	1	NA	NA	0.946389
GO:0002715	GO:REGULATION OF NATURAL KILLER CELL MEDIATED IMMUNITY	0	0	:	3.7426e-05	0.00137897	1	NA	NA	0.946389
GO:0002716	GO:NEGATIVE REGULATION OF NATURAL KILLER CELL MEDIATED IMMUNITY	0	0	:	5.25443e-06	0.0001936	1	NA	NA	0.946389
GO:0002717	GO:POSITIVE REGULATION OF NATURAL KILLER CELL MEDIATED IMMUNITY	0	0	:	3.2712e-05	0.00120528	1	NA	NA	0.946389
GO:0002724	GO:REGULATION OF T CELL CYTOKINE PRODUCTION	0	0	:	2.79274e-05	0.00102899	1	NA	NA	0.946389
GO:0002725	GO:NEGATIVE REGULATION OF T CELL CYTOKINE PRODUCTION	0	0	:	4.09726e-06	0.000150964	1	NA	NA	0.946389
GO:0002726	GO:POSITIVE REGULATION OF T CELL CYTOKINE PRODUCTION	0	0	:	2.38301e-05	0.000878024	1	NA	NA	0.946389
GO:0002740	GO:NEGATIVE REGULATION OF CYTOKINE SECRETION INVOLVED IN IMMUNE RESPONSE	0	0	:	3.40144e-06	0.000125327	1	NA	NA	0.946389
GO:0002753	GO:CYTOPLASMIC PATTERN RECOGNITION RECEPTOR SIGNALING PATHWAY	0	0	:	8.73061e-05	0.0032168	1	NA	NA	0.946389
GO:0002755	GO:MYD88-DEPENDENT TOLL-LIKE RECEPTOR SIGNALING PATHWAY	0	0	:	4.20965e-05	0.00155105	1	NA	NA	0.946389
GO:0002762	GO:NEGATIVE REGULATION OF MYELOID LEUKOCYTE DIFFERENTIATION	0	0	:	6.327e-05	0.00233119	1	NA	NA	0.946389
GO:0002763	GO:POSITIVE REGULATION OF MYELOID LEUKOCYTE DIFFERENTIATION	0	0	:	5.61139e-05	0.00206752	1	NA	NA	0.946389
GO:0002821	GO:POSITIVE REGULATION OF ADAPTIVE IMMUNE RESPONSE	0	0	:	0.00012296	0.00453048	1	NA	NA	0.946389
GO:0002824	GO:POSITIVE REGULATION OF ADAPTIVE IMMUNE RESPONSE BASED ON SOMATIC RECOMBINATION OF IMMUNE RECEPTORS BUILT FROM IMMUNOGLOBULIN SUPERFAMILY DOMAINS	0	0	:	0.000117432	0.00432681	1	NA	NA	0.946389
GO:0002827	GO:POSITIVE REGULATION OF T-HELPER 1 TYPE IMMUNE RESPONSE	0	0	:	7.0732e-06	0.000260613	1	NA	NA	0.946389
GO:0002828	GO:REGULATION OF TYPE 2 IMMUNE RESPONSE	0	0	:	2.78961e-05	0.00102784	1	NA	NA	0.946389
GO:0002829	GO:NEGATIVE REGULATION OF TYPE 2 IMMUNE RESPONSE	0	0	:	1.42239e-05	0.000524082	1	NA	NA	0.946389
GO:0002830	GO:POSITIVE REGULATION OF TYPE 2 IMMUNE RESPONSE	0	0	:	1.36722e-05	0.000503754	1	NA	NA	0.946389
GO:0002833	GO:POSITIVE REGULATION OF RESPONSE TO BIOTIC STIMULUS	0	0	:	4.62544e-05	0.00170425	1	NA	NA	0.946389
GO:0002834	GO:REGULATION OF RESPONSE TO TUMOR CELL	0	0	:	1.00808e-05	0.000371428	1	NA	NA	0.946389
GO:0002836	GO:POSITIVE REGULATION OF RESPONSE TO TUMOR CELL	0	0	:	7.33668e-06	0.000270321	1	NA	NA	0.946389
GO:0002837	GO:REGULATION OF IMMUNE RESPONSE TO TUMOR CELL	0	0	:	1.00808e-05	0.000371428	1	NA	NA	0.946389
GO:0002839	GO:POSITIVE REGULATION OF IMMUNE RESPONSE TO TUMOR CELL	0	0	:	7.33668e-06	0.000270321	1	NA	NA	0.946389
GO:0002855	GO:REGULATION OF NATURAL KILLER CELL MEDIATED IMMUNE RESPONSE TO TUMOR CELL	0	0	:	5.28516e-06	0.000194732	1	NA	NA	0.946389
GO:0002857	GO:POSITIVE REGULATION OF NATURAL KILLER CELL MEDIATED IMMUNE RESPONSE TO TUMOR CELL	0	0	:	3.2151e-06	0.000118461	1	NA	NA	0.946389
GO:0002858	GO:REGULATION OF NATURAL KILLER CELL MEDIATED CYTOTOXICITY DIRECTED AGAINST TUMOR CELL TARGET	0	0	:	5.28516e-06	0.000194732	1	NA	NA	0.946389
GO:0002860	GO:POSITIVE REGULATION OF NATURAL KILLER CELL MEDIATED CYTOTOXICITY DIRECTED AGAINST TUMOR CELL TARGET	0	0	:	3.2151e-06	0.000118461	1	NA	NA	0.946389
GO:0002861	GO:REGULATION OF INFLAMMATORY RESPONSE TO ANTIGENIC STIMULUS	0	0	:	1.81498e-05	0.00066873	1	NA	NA	0.946389
GO:0002862	GO:NEGATIVE REGULATION OF INFLAMMATORY RESPONSE TO ANTIGENIC STIMULUS	0	0	:	2.58092e-06	9.50942e-05	1	NA	NA	0.946389
GO:0002863	GO:POSITIVE REGULATION OF INFLAMMATORY RESPONSE TO ANTIGENIC STIMULUS	0	0	:	1.55688e-05	0.000573636	1	NA	NA	0.946389
GO:0002864	GO:REGULATION OF ACUTE INFLAMMATORY RESPONSE TO ANTIGENIC STIMULUS	0	0	:	1.55504e-05	0.000572957	1	NA	NA	0.946389
GO:0002865	GO:NEGATIVE REGULATION OF ACUTE INFLAMMATORY RESPONSE TO ANTIGENIC STIMULUS	0	0	:	2.58092e-06	9.50942e-05	1	NA	NA	0.946389
GO:0002866	GO:POSITIVE REGULATION OF ACUTE INFLAMMATORY RESPONSE TO ANTIGENIC STIMULUS	0	0	:	1.29695e-05	0.000477863	1	NA	NA	0.946389
GO:0002870	GO:T CELL ANERGY	0	0	:	1.1144e-05	0.000410604	1	NA	NA	0.946389
GO:0002883	GO:REGULATION OF HYPERSENSITIVITY	0	0	:	1.4108e-05	0.00051981	1	NA	NA	0.946389
GO:0002885	GO:POSITIVE REGULATION OF HYPERSENSITIVITY	0	0	:	1.18805e-05	0.00043774	1	NA	NA	0.946389
GO:0002886	GO:REGULATION OF MYELOID LEUKOCYTE MEDIATED IMMUNITY	0	0	:	4.37631e-05	0.00161246	1	NA	NA	0.946389
GO:0002887	GO:NEGATIVE REGULATION OF MYELOID LEUKOCYTE MEDIATED IMMUNITY	0	0	:	8.46674e-06	0.000311958	1	NA	NA	0.946389
GO:0002888	GO:POSITIVE REGULATION OF MYELOID LEUKOCYTE MEDIATED IMMUNITY	0	0	:	2.62593e-05	0.000967527	1	NA	NA	0.946389
GO:0002889	GO:REGULATION OF IMMUNOGLOBULIN MEDIATED IMMUNE RESPONSE	0	0	:	9.34788e-05	0.00344424	1	NA	NA	0.946389
GO:0002890	GO:NEGATIVE REGULATION OF IMMUNOGLOBULIN MEDIATED IMMUNE RESPONSE	0	0	:	1.79258e-05	0.000660478	1	NA	NA	0.946389
GO:0002891	GO:POSITIVE REGULATION OF IMMUNOGLOBULIN MEDIATED IMMUNE RESPONSE	0	0	:	6.88159e-05	0.00253553	1	NA	NA	0.946389
GO:0002902	GO:REGULATION OF B CELL APOPTOTIC PROCESS	0	0	:	3.34472e-05	0.00123237	1	NA	NA	0.946389
GO:0002903	GO:NEGATIVE REGULATION OF B CELL APOPTOTIC PROCESS	0	0	:	1.71024e-05	0.000630139	1	NA	NA	0.946389
GO:0002911	GO:REGULATION OF LYMPHOCYTE ANERGY	0	0	:	1.1144e-05	0.000410604	1	NA	NA	0.946389
GO:0002921	GO:NEGATIVE REGULATION OF HUMORAL IMMUNE RESPONSE	0	0	:	1.10221e-05	0.000406109	1	NA	NA	0.946389
GO:0002922	GO:POSITIVE REGULATION OF HUMORAL IMMUNE RESPONSE	0	0	:	1.02121e-05	0.000376265	1	NA	NA	0.946389
GO:0002923	GO:REGULATION OF HUMORAL IMMUNE RESPONSE MEDIATED BY CIRCULATING IMMUNOGLOBULIN	0	0	:	1.04733e-05	0.000385891	1	NA	NA	0.946389
GO:0002924	GO:NEGATIVE REGULATION OF HUMORAL IMMUNE RESPONSE MEDIATED BY CIRCULATING IMMUNOGLOBULIN	0	0	:	9.383e-06	0.000345718	1	NA	NA	0.946389
GO:0002931	GO:RESPONSE TO ISCHEMIA	0	0	:	7.15247e-05	0.00263533	1	NA	NA	0.946389
GO:0003009	GO:SKELETAL MUSCLE CONTRACTION	0	0	:	4.26331e-05	0.00157082	1	NA	NA	0.946389
GO:0003044	GO:REGULATION OF SYSTEMIC ARTERIAL BLOOD PRESSURE MEDIATED BY A CHEMICAL SIGNAL	0	0	:	1.62095e-05	0.000597242	1	NA	NA	0.946389
GO:0003062	GO:REGULATION OF HEART RATE BY CHEMICAL SIGNAL	0	0	:	1.42382e-05	0.00052461	1	NA	NA	0.946389
GO:0003071	GO:RENAL SYSTEM PROCESS INVOLVED IN REGULATION OF SYSTEMIC ARTERIAL BLOOD PRESSURE	0	0	:	1.12867e-05	0.000415859	1	NA	NA	0.946389
GO:0003073	GO:REGULATION OF SYSTEMIC ARTERIAL BLOOD PRESSURE	0	0	:	6.85789e-05	0.0025268	1	NA	NA	0.946389
GO:0003081	GO:REGULATION OF SYSTEMIC ARTERIAL BLOOD PRESSURE BY RENIN-ANGIOTENSIN	0	0	:	7.28746e-06	0.000268507	1	NA	NA	0.946389
GO:0003084	GO:POSITIVE REGULATION OF SYSTEMIC ARTERIAL BLOOD PRESSURE	0	0	:	8.77731e-06	0.000323401	1	NA	NA	0.946389
GO:0003085	GO:NEGATIVE REGULATION OF SYSTEMIC ARTERIAL BLOOD PRESSURE	0	0	:	1.20989e-05	0.000445787	1	NA	NA	0.946389
GO:0003091	GO:RENAL WATER HOMEOSTASIS	0	0	:	3.88918e-05	0.00143297	1	NA	NA	0.946389
GO:0003093	GO:REGULATION OF GLOMERULAR FILTRATION	0	0	:	9.39137e-06	0.000346026	1	NA	NA	0.946389
GO:0003094	GO:GLOMERULAR FILTRATION	0	0	:	2.31574e-05	0.000853238	1	NA	NA	0.946389
GO:0003097	GO:RENAL WATER TRANSPORT	0	0	:	3.96665e-06	0.000146151	1	NA	NA	0.946389
GO:0003128	GO:HEART FIELD SPECIFICATION	0	0	:	4.72849e-05	0.00174222	1	NA	NA	0.946389
GO:0003139	GO:SECONDARY HEART FIELD SPECIFICATION	0	0	:	4.44896e-05	0.00163922	1	NA	NA	0.946389
GO:0003140	GO:DETERMINATION OF LEFT/RIGHT ASYMMETRY IN LATERAL MESODERM	0	0	:	4.91248e-06	0.000181001	1	NA	NA	0.946389
GO:0003148	GO:OUTFLOW TRACT SEPTUM MORPHOGENESIS	0	0	:	8.89183e-05	0.00327621	1	NA	NA	0.946389
GO:0003157	GO:ENDOCARDIUM DEVELOPMENT	0	0	:	2.72494e-05	0.00100401	1	NA	NA	0.946389
GO:0003159	GO:MORPHOGENESIS OF AN ENDOTHELIUM	0	0	:	1.80013e-05	0.000663259	1	NA	NA	0.946389
GO:0003160	GO:ENDOCARDIUM MORPHOGENESIS	0	0	:	1.75811e-05	0.000647778	1	NA	NA	0.946389
GO:0003161	GO:CARDIAC CONDUCTION SYSTEM DEVELOPMENT	0	0	:	2.46464e-05	0.0009081	1	NA	NA	0.946389
GO:0003171	GO:ATRIOVENTRICULAR VALVE DEVELOPMENT	0	0	:	5.26706e-05	0.00194065	1	NA	NA	0.946389
GO:0003174	GO:MITRAL VALVE DEVELOPMENT	0	0	:	3.32903e-05	0.00122658	1	NA	NA	0.946389
GO:0003175	GO:TRICUSPID VALVE DEVELOPMENT	0	0	:	1.5499e-05	0.000571061	1	NA	NA	0.946389
GO:0003176	GO:AORTIC VALVE DEVELOPMENT	0	0	:	1.56876e-05	0.000578013	1	NA	NA	0.946389
GO:0003177	GO:PULMONARY VALVE DEVELOPMENT	0	0	:	3.20671e-05	0.00118152	1	NA	NA	0.946389
GO:0003179	GO:HEART VALVE MORPHOGENESIS	0	0	:	9.2564e-05	0.00341053	1	NA	NA	0.946389
GO:0003180	GO:AORTIC VALVE MORPHOGENESIS	0	0	:	1.56876e-05	0.000578013	1	NA	NA	0.946389
GO:0003181	GO:ATRIOVENTRICULAR VALVE MORPHOGENESIS	0	0	:	5.03822e-05	0.00185634	1	NA	NA	0.946389
GO:0003183	GO:MITRAL VALVE MORPHOGENESIS	0	0	:	3.32903e-05	0.00122658	1	NA	NA	0.946389
GO:0003184	GO:PULMONARY VALVE MORPHOGENESIS	0	0	:	3.20671e-05	0.00118152	1	NA	NA	0.946389
GO:0003188	GO:HEART VALVE FORMATION	0	0	:	3.01824e-05	0.00111207	1	NA	NA	0.946389
GO:0003190	GO:ATRIOVENTRICULAR VALVE FORMATION	0	0	:	2.44823e-05	0.000902055	1	NA	NA	0.946389
GO:0003197	GO:ENDOCARDIAL CUSHION DEVELOPMENT	0	0	:	6.92971e-05	0.00255326	1	NA	NA	0.946389
GO:0003198	GO:EPITHELIAL TO MESENCHYMAL TRANSITION INVOLVED IN ENDOCARDIAL CUSHION FORMATION	0	0	:	3.46648e-05	0.00127723	1	NA	NA	0.946389
GO:0003203	GO:ENDOCARDIAL CUSHION MORPHOGENESIS	0	0	:	5.32967e-05	0.00196372	1	NA	NA	0.946389
GO:0003207	GO:CARDIAC CHAMBER FORMATION	0	0	:	2.47364e-05	0.000911417	1	NA	NA	0.946389
GO:0003211	GO:CARDIAC VENTRICLE FORMATION	0	0	:	2.18323e-05	0.000804412	1	NA	NA	0.946389
GO:0003214	GO:CARDIAC LEFT VENTRICLE MORPHOGENESIS	0	0	:	7.24661e-05	0.00267002	1	NA	NA	0.946389
GO:0003215	GO:CARDIAC RIGHT VENTRICLE MORPHOGENESIS	0	0	:	5.14126e-05	0.0018943	1	NA	NA	0.946389
GO:0003222	GO:VENTRICULAR TRABECULA MYOCARDIUM MORPHOGENESIS	0	0	:	4.99844e-05	0.00184168	1	NA	NA	0.946389
GO:0003228	GO:ATRIAL CARDIAC MUSCLE TISSUE DEVELOPMENT	0	0	:	1.08031e-05	0.000398042	1	NA	NA	0.946389
GO:0003253	GO:CARDIAC NEURAL CREST CELL MIGRATION INVOLVED IN OUTFLOW TRACT MORPHOGENESIS	0	0	:	9.47957e-06	0.000349276	1	NA	NA	0.946389
GO:0003256	GO:REGULATION OF TRANSCRIPTION FROM RNA POLYMERASE II PROMOTER INVOLVED IN MYOCARDIAL PRECURSOR CELL DIFFERENTIATION	0	0	:	2.1707e-05	0.000799795	1	NA	NA	0.946389
GO:0003263	GO:CARDIOBLAST PROLIFERATION	0	0	:	1.39236e-05	0.000513018	1	NA	NA	0.946389
GO:0003264	GO:REGULATION OF CARDIOBLAST PROLIFERATION	0	0	:	2.48356e-05	0.000915072	1	NA	NA	0.946389
GO:0003266	GO:REGULATION OF SECONDARY HEART FIELD CARDIOBLAST PROLIFERATION	0	0	:	2.37612e-05	0.000875484	1	NA	NA	0.946389
GO:0003272	GO:ENDOCARDIAL CUSHION FORMATION	0	0	:	4.58366e-05	0.00168886	1	NA	NA	0.946389
GO:0003278	GO:APOPTOTIC PROCESS INVOLVED IN HEART MORPHOGENESIS	0	0	:	7.6716e-06	0.000282661	1	NA	NA	0.946389
GO:0003283	GO:ATRIAL SEPTUM DEVELOPMENT	0	0	:	5.63436e-05	0.00207599	1	NA	NA	0.946389
GO:0003284	GO:SEPTUM PRIMUM DEVELOPMENT	0	0	:	1.08876e-05	0.000401156	1	NA	NA	0.946389
GO:0003298	GO:PHYSIOLOGICAL MUSCLE HYPERTROPHY	0	0	:	4.30845e-05	0.00158745	1	NA	NA	0.946389
GO:0003301	GO:PHYSIOLOGICAL CARDIAC MUSCLE HYPERTROPHY	0	0	:	4.30845e-05	0.00158745	1	NA	NA	0.946389
GO:0003307	GO:REGULATION OF WNT SIGNALING PATHWAY INVOLVED IN HEART DEVELOPMENT	0	0	:	4.62392e-06	0.000170369	1	NA	NA	0.946389
GO:0003310	GO:PANCREATIC A CELL DIFFERENTIATION	0	0	:	1.21022e-05	0.000445907	1	NA	NA	0.946389
GO:0003321	GO:POSITIVE REGULATION OF BLOOD PRESSURE BY EPINEPHRINE-NOREPINEPHRINE	0	0	:	3.94906e-06	0.000145504	1	NA	NA	0.946389
GO:0003334	GO:KERATINOCYTE DEVELOPMENT	0	0	:	2.15433e-05	0.000793767	1	NA	NA	0.946389
GO:0003337	GO:MESENCHYMAL TO EPITHELIAL TRANSITION INVOLVED IN METANEPHROS MORPHOGENESIS	0	0	:	2.20774e-05	0.000813446	1	NA	NA	0.946389
GO:0003339	GO:REGULATION OF MESENCHYMAL TO EPITHELIAL TRANSITION INVOLVED IN METANEPHROS MORPHOGENESIS	0	0	:	1.82774e-05	0.000673433	1	NA	NA	0.946389
GO:0003341	GO:CILIUM MOVEMENT	0	0	:	8.53014e-06	0.000314294	1	NA	NA	0.946389
GO:0003348	GO:CARDIAC ENDOTHELIAL CELL DIFFERENTIATION	0	0	:	1.94026e-05	0.000714892	1	NA	NA	0.946389
GO:0003351	GO:EPITHELIAL CILIUM MOVEMENT	0	0	:	5.57242e-06	0.000205317	1	NA	NA	0.946389
GO:0003357	GO:NORADRENERGIC NEURON DIFFERENTIATION	0	0	:	3.49546e-06	0.000128791	1	NA	NA	0.946389
GO:0003360	GO:BRAINSTEM DEVELOPMENT	0	0	:	1.39043e-05	0.000512305	1	NA	NA	0.946389
GO:0003376	GO:SPHINGOSINE-1-PHOSPHATE SIGNALING PATHWAY	0	0	:	6.68845e-06	0.000246437	1	NA	NA	0.946389
GO:0003382	GO:EPITHELIAL CELL MORPHOGENESIS	0	0	:	6.2097e-05	0.00228797	1	NA	NA	0.946389
GO:0003406	GO:RETINAL PIGMENT EPITHELIUM DEVELOPMENT	0	0	:	1.12846e-05	0.000415781	1	NA	NA	0.946389
GO:0003413	GO:CHONDROCYTE DIFFERENTIATION INVOLVED IN ENDOCHONDRAL BONE MORPHOGENESIS	0	0	:	2.43282e-05	0.000896377	1	NA	NA	0.946389
GO:0003416	GO:ENDOCHONDRAL BONE GROWTH	0	0	:	3.73365e-05	0.00137567	1	NA	NA	0.946389
GO:0003417	GO:GROWTH PLATE CARTILAGE DEVELOPMENT	0	0	:	2.33383e-05	0.000859903	1	NA	NA	0.946389
GO:0003418	GO:GROWTH PLATE CARTILAGE CHONDROCYTE DIFFERENTIATION	0	0	:	1.78131e-05	0.000656325	1	NA	NA	0.946389
GO:0003433	GO:CHONDROCYTE DEVELOPMENT INVOLVED IN ENDOCHONDRAL BONE MORPHOGENESIS	0	0	:	1.89951e-05	0.000699878	1	NA	NA	0.946389
GO:0005513	GO:DETECTION OF CALCIUM ION	0	0	:	5.73865e-05	0.00211441	1	NA	NA	0.946389
GO:0005977	GO:GLYCOGEN METABOLIC PROCESS	0	0	:	8.25255e-05	0.00304066	1	NA	NA	0.946389
GO:0005978	GO:GLYCOGEN BIOSYNTHETIC PROCESS	0	0	:	5.5113e-05	0.00203064	1	NA	NA	0.946389
GO:0005979	GO:REGULATION OF GLYCOGEN BIOSYNTHETIC PROCESS	0	0	:	3.54938e-05	0.00130777	1	NA	NA	0.946389
GO:0005980	GO:GLYCOGEN CATABOLIC PROCESS	0	0	:	1.62505e-05	0.000598753	1	NA	NA	0.946389
GO:0005981	GO:REGULATION OF GLYCOGEN CATABOLIC PROCESS	0	0	:	2.53086e-06	9.32497e-05	1	NA	NA	0.946389
GO:0005984	GO:DISACCHARIDE METABOLIC PROCESS	0	0	:	4.40954e-06	0.00016247	1	NA	NA	0.946389
GO:0006000	GO:FRUCTOSE METABOLIC PROCESS	0	0	:	6.62104e-06	0.000243953	1	NA	NA	0.946389
GO:0006002	GO:FRUCTOSE 6-PHOSPHATE METABOLIC PROCESS	0	0	:	5.62871e-06	0.000207391	1	NA	NA	0.946389
GO:0006004	GO:FUCOSE METABOLIC PROCESS	0	0	:	4.82575e-06	0.000177805	1	NA	NA	0.946389
GO:0006007	GO:GLUCOSE CATABOLIC PROCESS	0	0	:	3.02047e-05	0.00111289	1	NA	NA	0.946389
GO:0006012	GO:GALACTOSE METABOLIC PROCESS	0	0	:	7.8223e-06	0.000288213	1	NA	NA	0.946389
GO:0006020	GO:INOSITOL METABOLIC PROCESS	0	0	:	9.55773e-06	0.000352156	1	NA	NA	0.946389
GO:0006029	GO:PROTEOGLYCAN METABOLIC PROCESS	0	0	:	0.00012502	0.00460638	1	NA	NA	0.946389
GO:0006040	GO:AMINO SUGAR METABOLIC PROCESS	0	0	:	2.47136e-05	0.000910576	1	NA	NA	0.946389
GO:0006044	GO:N-ACETYLGLUCOSAMINE METABOLIC PROCESS	0	0	:	1.06768e-05	0.000393389	1	NA	NA	0.946389
GO:0006047	GO:UDP-N-ACETYLGLUCOSAMINE METABOLIC PROCESS	0	0	:	1.2322e-05	0.000454007	1	NA	NA	0.946389
GO:0006048	GO:UDP-N-ACETYLGLUCOSAMINE BIOSYNTHETIC PROCESS	0	0	:	1.14152e-05	0.000420593	1	NA	NA	0.946389
GO:0006054	GO:N-ACETYLNEURAMINATE METABOLIC PROCESS	0	0	:	9.18909e-06	0.000338573	1	NA	NA	0.946389
GO:0006067	GO:ETHANOL METABOLIC PROCESS	0	0	:	2.98119e-06	0.000109842	1	NA	NA	0.946389
GO:0006071	GO:GLYCEROL METABOLIC PROCESS	0	0	:	8.27501e-06	0.000304894	1	NA	NA	0.946389
GO:0006072	GO:GLYCEROL-3-PHOSPHATE METABOLIC PROCESS	0	0	:	8.35036e-06	0.00030767	1	NA	NA	0.946389
GO:0006073	GO:CELLULAR GLUCAN METABOLIC PROCESS	0	0	:	8.25255e-05	0.00304066	1	NA	NA	0.946389
GO:0006081	GO:CELLULAR ALDEHYDE METABOLIC PROCESS	0	0	:	3.72962e-05	0.00137418	1	NA	NA	0.946389
GO:0006084	GO:ACETYL-COA METABOLIC PROCESS	0	0	:	4.37432e-05	0.00161172	1	NA	NA	0.946389
GO:0006085	GO:ACETYL-COA BIOSYNTHETIC PROCESS	0	0	:	1.56494e-05	0.000576604	1	NA	NA	0.946389
GO:0006086	GO:ACETYL-COA BIOSYNTHETIC PROCESS FROM PYRUVATE	0	0	:	1.09278e-05	0.000402637	1	NA	NA	0.946389
GO:0006089	GO:LACTATE METABOLIC PROCESS	0	0	:	1.92323e-05	0.000708617	1	NA	NA	0.946389
GO:0006098	GO:PENTOSE-PHOSPHATE SHUNT	0	0	:	8.43307e-06	0.000310718	1	NA	NA	0.946389
GO:0006099	GO:TRICARBOXYLIC ACID CYCLE	0	0	:	3.7208e-05	0.00137093	1	NA	NA	0.946389
GO:0006101	GO:CITRATE METABOLIC PROCESS	0	0	:	4.81843e-05	0.00177536	1	NA	NA	0.946389
GO:0006103	GO:2-OXOGLUTARATE METABOLIC PROCESS	0	0	:	2.55835e-05	0.000942628	1	NA	NA	0.946389
GO:0006105	GO:SUCCINATE METABOLIC PROCESS	0	0	:	1.37247e-05	0.00050569	1	NA	NA	0.946389
GO:0006107	GO:OXALOACETATE METABOLIC PROCESS	0	0	:	1.44146e-05	0.000531109	1	NA	NA	0.946389
GO:0006108	GO:MALATE METABOLIC PROCESS	0	0	:	5.85952e-06	0.000215895	1	NA	NA	0.946389
GO:0006112	GO:ENERGY RESERVE METABOLIC PROCESS	0	0	:	9.78361e-05	0.00360478	1	NA	NA	0.946389
GO:0006120	GO:MITOCHONDRIAL ELECTRON TRANSPORT, NADH TO UBIQUINONE	0	0	:	1.64996e-05	0.00060793	1	NA	NA	0.946389
GO:0006122	GO:MITOCHONDRIAL ELECTRON TRANSPORT, UBIQUINOL TO CYTOCHROME C	0	0	:	6.38938e-06	0.000235417	1	NA	NA	0.946389
GO:0006123	GO:MITOCHONDRIAL ELECTRON TRANSPORT, CYTOCHROME C TO OXYGEN	0	0	:	4.66701e-06	0.000171956	1	NA	NA	0.946389
GO:0006144	GO:PURINE NUCLEOBASE METABOLIC PROCESS	0	0	:	2.5317e-05	0.000932807	1	NA	NA	0.946389
GO:0006152	GO:PURINE NUCLEOSIDE CATABOLIC PROCESS	0	0	:	4.48516e-06	0.000165256	1	NA	NA	0.946389
GO:0006167	GO:AMP BIOSYNTHETIC PROCESS	0	0	:	7.94836e-06	0.000292858	1	NA	NA	0.946389
GO:0006182	GO:CGMP BIOSYNTHETIC PROCESS	0	0	:	5.14563e-05	0.00189591	1	NA	NA	0.946389
GO:0006188	GO:IMP BIOSYNTHETIC PROCESS	0	0	:	7.72016e-06	0.00028445	1	NA	NA	0.946389
GO:0006189	GO:'DE NOVO' IMP BIOSYNTHETIC PROCESS	0	0	:	5.42587e-06	0.000199917	1	NA	NA	0.946389
GO:0006195	GO:PURINE NUCLEOTIDE CATABOLIC PROCESS	0	0	:	7.12534e-05	0.00262534	1	NA	NA	0.946389
GO:0006198	GO:CAMP CATABOLIC PROCESS	0	0	:	5.52673e-05	0.00203633	1	NA	NA	0.946389
GO:0006206	GO:PYRIMIDINE NUCLEOBASE METABOLIC PROCESS	0	0	:	2.27473e-05	0.000838127	1	NA	NA	0.946389
GO:0006207	GO:'DE NOVO' PYRIMIDINE NUCLEOBASE BIOSYNTHETIC PROCESS	0	0	:	1.69736e-05	0.000625395	1	NA	NA	0.946389
GO:0006213	GO:PYRIMIDINE NUCLEOSIDE METABOLIC PROCESS	0	0	:	1.89389e-05	0.000697805	1	NA	NA	0.946389
GO:0006220	GO:PYRIMIDINE NUCLEOTIDE METABOLIC PROCESS	0	0	:	2.18459e-05	0.000804916	1	NA	NA	0.946389
GO:0006221	GO:PYRIMIDINE NUCLEOTIDE BIOSYNTHETIC PROCESS	0	0	:	2.12682e-05	0.000783628	1	NA	NA	0.946389
GO:0006222	GO:UMP BIOSYNTHETIC PROCESS	0	0	:	1.20404e-05	0.00044363	1	NA	NA	0.946389
GO:0006241	GO:CTP BIOSYNTHETIC PROCESS	0	0	:	6.82364e-06	0.000251418	1	NA	NA	0.946389
GO:0006265	GO:DNA TOPOLOGICAL CHANGE	0	0	:	1.82497e-05	0.000672411	1	NA	NA	0.946389
GO:0006266	GO:DNA LIGATION	0	0	:	2.87056e-05	0.00105766	1	NA	NA	0.946389
GO:0006268	GO:DNA UNWINDING INVOLVED IN DNA REPLICATION	0	0	:	1.09607e-05	0.00040385	1	NA	NA	0.946389
GO:0006270	GO:DNA REPLICATION INITIATION	0	0	:	3.95917e-05	0.00145876	1	NA	NA	0.946389
GO:0006271	GO:DNA STRAND ELONGATION INVOLVED IN DNA REPLICATION	0	0	:	1.95739e-05	0.000721202	1	NA	NA	0.946389
GO:0006273	GO:LAGGING STRAND ELONGATION	0	0	:	1.89908e-05	0.000699718	1	NA	NA	0.946389
GO:0006282	GO:REGULATION OF DNA REPAIR	0	0	:	0.000171138	0.00630558	1	NA	NA	0.946389
GO:0006283	GO:TRANSCRIPTION-COUPLED NUCLEOTIDE-EXCISION REPAIR	0	0	:	0.000100943	0.00371924	1	NA	NA	0.946389
GO:0006284	GO:BASE-EXCISION REPAIR	0	0	:	3.45179e-05	0.00127182	1	NA	NA	0.946389
GO:0006290	GO:PYRIMIDINE DIMER REPAIR	0	0	:	2.80918e-06	0.000103505	1	NA	NA	0.946389
GO:0006293	GO:NUCLEOTIDE-EXCISION REPAIR, PREINCISION COMPLEX STABILIZATION	0	0	:	3.11769e-05	0.00114871	1	NA	NA	0.946389
GO:0006294	GO:NUCLEOTIDE-EXCISION REPAIR, PREINCISION COMPLEX ASSEMBLY	0	0	:	3.72541e-05	0.00137263	1	NA	NA	0.946389
GO:0006295	GO:NUCLEOTIDE-EXCISION REPAIR, DNA INCISION, 3'-TO LESION	0	0	:	3.11769e-05	0.00114871	1	NA	NA	0.946389
GO:0006296	GO:NUCLEOTIDE-EXCISION REPAIR, DNA INCISION, 5'-TO LESION	0	0	:	4.13532e-05	0.00152366	1	NA	NA	0.946389
GO:0006297	GO:NUCLEOTIDE-EXCISION REPAIR, DNA GAP FILLING	0	0	:	1.72819e-05	0.000636753	1	NA	NA	0.946389
GO:0006298	GO:MISMATCH REPAIR	0	0	:	3.82603e-05	0.0014097	1	NA	NA	0.946389
GO:0006307	GO:DNA DEALKYLATION INVOLVED IN DNA REPAIR	0	0	:	3.40003e-06	0.000125275	1	NA	NA	0.946389
GO:0006308	GO:DNA CATABOLIC PROCESS	0	0	:	4.55245e-05	0.00167735	1	NA	NA	0.946389
GO:0006309	GO:APOPTOTIC DNA FRAGMENTATION	0	0	:	3.67041e-05	0.00135236	1	NA	NA	0.946389
GO:0006312	GO:MITOTIC RECOMBINATION	0	0	:	1.34061e-05	0.000493949	1	NA	NA	0.946389
GO:0006337	GO:NUCLEOSOME DISASSEMBLY	0	0	:	4.33386e-05	0.00159681	1	NA	NA	0.946389
GO:0006346	GO:METHYLATION-DEPENDENT CHROMATIN SILENCING	0	0	:	3.69763e-05	0.0013624	1	NA	NA	0.946389
GO:0006349	GO:REGULATION OF GENE EXPRESSION BY GENETIC IMPRINTING	0	0	:	3.0009e-05	0.00110568	1	NA	NA	0.946389
GO:0006356	GO:REGULATION OF TRANSCRIPTION FROM RNA POLYMERASE I PROMOTER	0	0	:	0.000108428	0.00399506	1	NA	NA	0.946389
GO:0006359	GO:REGULATION OF TRANSCRIPTION FROM RNA POLYMERASE III PROMOTER	0	0	:	6.75229e-05	0.00248789	1	NA	NA	0.946389
GO:0006360	GO:TRANSCRIPTION FROM RNA POLYMERASE I PROMOTER	0	0	:	0.000131375	0.00484052	1	NA	NA	0.946389
GO:0006361	GO:TRANSCRIPTION INITIATION FROM RNA POLYMERASE I PROMOTER	0	0	:	2.66221e-05	0.000980895	1	NA	NA	0.946389
GO:0006362	GO:TRANSCRIPTION ELONGATION FROM RNA POLYMERASE I PROMOTER	0	0	:	2.58848e-05	0.000953727	1	NA	NA	0.946389
GO:0006363	GO:TERMINATION OF RNA POLYMERASE I TRANSCRIPTION	0	0	:	2.53706e-05	0.000934782	1	NA	NA	0.946389
GO:0006369	GO:TERMINATION OF RNA POLYMERASE II TRANSCRIPTION	0	0	:	0.000142077	0.00523483	1	NA	NA	0.946389
GO:0006370	GO:7-METHYLGUANOSINE MRNA CAPPING	0	0	:	3.59937e-05	0.00132619	1	NA	NA	0.946389
GO:0006376	GO:MRNA SPLICE SITE SELECTION	0	0	:	6.57443e-05	0.00242236	1	NA	NA	0.946389
GO:0006379	GO:MRNA CLEAVAGE	0	0	:	5.27518e-05	0.00194365	1	NA	NA	0.946389
GO:0006383	GO:TRANSCRIPTION FROM RNA POLYMERASE III PROMOTER	0	0	:	8.79499e-05	0.00324052	1	NA	NA	0.946389
GO:0006384	GO:TRANSCRIPTION INITIATION FROM RNA POLYMERASE III PROMOTER	0	0	:	1.30833e-05	0.000482056	1	NA	NA	0.946389
GO:0006390	GO:TRANSCRIPTION FROM MITOCHONDRIAL PROMOTER	0	0	:	7.96106e-06	0.000293326	1	NA	NA	0.946389
GO:0006400	GO:TRNA MODIFICATION	0	0	:	1.77214e-05	0.000652948	1	NA	NA	0.946389
GO:0006418	GO:TRNA AMINOACYLATION FOR PROTEIN TRANSLATION	0	0	:	3.10621e-05	0.00114449	1	NA	NA	0.946389
GO:0006446	GO:REGULATION OF TRANSLATIONAL INITIATION	0	0	:	0.000147261	0.00542586	1	NA	NA	0.946389
GO:0006448	GO:REGULATION OF TRANSLATIONAL ELONGATION	0	0	:	1.19133e-05	0.000438948	1	NA	NA	0.946389
GO:0006449	GO:REGULATION OF TRANSLATIONAL TERMINATION	0	0	:	6.94244e-06	0.000255795	1	NA	NA	0.946389
GO:0006450	GO:REGULATION OF TRANSLATIONAL FIDELITY	0	0	:	1.1254e-05	0.000414654	1	NA	NA	0.946389
GO:0006451	GO:TRANSLATIONAL READTHROUGH	0	0	:	8.63554e-06	0.000318177	1	NA	NA	0.946389
GO:0006458	GO:'DE NOVO' PROTEIN FOLDING	0	0	:	5.60695e-05	0.00206589	1	NA	NA	0.946389
GO:0006465	GO:SIGNAL PEPTIDE PROCESSING	0	0	:	1.99084e-05	0.000733528	1	NA	NA	0.946389
GO:0006471	GO:PROTEIN ADP-RIBOSYLATION	0	0	:	3.80885e-05	0.00140338	1	NA	NA	0.946389
GO:0006474	GO:N-TERMINAL PROTEIN AMINO ACID ACETYLATION	0	0	:	4.11881e-05	0.00151758	1	NA	NA	0.946389
GO:0006476	GO:PROTEIN DEACETYLATION	0	0	:	0.000231046	0.0085129	1	NA	NA	0.946389
GO:0006477	GO:PROTEIN SULFATION	0	0	:	1.03097e-05	0.000379863	1	NA	NA	0.946389
GO:0006482	GO:PROTEIN DEMETHYLATION	0	0	:	0.000100685	0.00370976	1	NA	NA	0.946389
GO:0006487	GO:PROTEIN N-LINKED GLYCOSYLATION	0	0	:	7.17419e-05	0.00264334	1	NA	NA	0.946389
GO:0006488	GO:DOLICHOL-LINKED OLIGOSACCHARIDE BIOSYNTHETIC PROCESS	0	0	:	1.38739e-05	0.000511185	1	NA	NA	0.946389
GO:0006489	GO:DOLICHYL DIPHOSPHATE BIOSYNTHETIC PROCESS	0	0	:	4.8703e-06	0.000179447	1	NA	NA	0.946389
GO:0006490	GO:OLIGOSACCHARIDE-LIPID INTERMEDIATE BIOSYNTHETIC PROCESS	0	0	:	1.38739e-05	0.000511185	1	NA	NA	0.946389
GO:0006491	GO:N-GLYCAN PROCESSING	0	0	:	3.17291e-05	0.00116906	1	NA	NA	0.946389
GO:0006498	GO:N-TERMINAL PROTEIN LIPIDATION	0	0	:	5.42711e-06	0.000199963	1	NA	NA	0.946389
GO:0006501	GO:C-TERMINAL PROTEIN LIPIDATION	0	0	:	5.51739e-05	0.00203289	1	NA	NA	0.946389
GO:0006505	GO:GPI ANCHOR METABOLIC PROCESS	0	0	:	3.62105e-06	0.000133418	1	NA	NA	0.946389
GO:0006506	GO:GPI ANCHOR BIOSYNTHETIC PROCESS	0	0	:	3.62105e-06	0.000133418	1	NA	NA	0.946389
GO:0006509	GO:MEMBRANE PROTEIN ECTODOMAIN PROTEOLYSIS	0	0	:	7.07767e-05	0.00260778	1	NA	NA	0.946389
GO:0006516	GO:GLYCOPROTEIN CATABOLIC PROCESS	0	0	:	2.82252e-05	0.00103996	1	NA	NA	0.946389
GO:0006517	GO:PROTEIN DEGLYCOSYLATION	0	0	:	4.10209e-05	0.00151142	1	NA	NA	0.946389
GO:0006525	GO:ARGININE METABOLIC PROCESS	0	0	:	2.58699e-05	0.000953179	1	NA	NA	0.946389
GO:0006526	GO:ARGININE BIOSYNTHETIC PROCESS	0	0	:	8.83411e-06	0.000325494	1	NA	NA	0.946389
GO:0006527	GO:ARGININE CATABOLIC PROCESS	0	0	:	1.70358e-05	0.000627686	1	NA	NA	0.946389
GO:0006531	GO:ASPARTATE METABOLIC PROCESS	0	0	:	1.10319e-05	0.00040647	1	NA	NA	0.946389
GO:0006534	GO:CYSTEINE METABOLIC PROCESS	0	0	:	1.98952e-05	0.00073304	1	NA	NA	0.946389
GO:0006536	GO:GLUTAMATE METABOLIC PROCESS	0	0	:	3.66523e-05	0.00135046	1	NA	NA	0.946389
GO:0006538	GO:GLUTAMATE CATABOLIC PROCESS	0	0	:	1.4203e-05	0.000523311	1	NA	NA	0.946389
GO:0006541	GO:GLUTAMINE METABOLIC PROCESS	0	0	:	3.64057e-05	0.00134137	1	NA	NA	0.946389
GO:0006547	GO:HISTIDINE METABOLIC PROCESS	0	0	:	7.2631e-06	0.00026761	1	NA	NA	0.946389
GO:0006553	GO:LYSINE METABOLIC PROCESS	0	0	:	1.57833e-05	0.000581538	1	NA	NA	0.946389
GO:0006554	GO:LYSINE CATABOLIC PROCESS	0	0	:	1.40105e-05	0.000516219	1	NA	NA	0.946389
GO:0006555	GO:METHIONINE METABOLIC PROCESS	0	0	:	1.68179e-05	0.000619658	1	NA	NA	0.946389
GO:0006568	GO:TRYPTOPHAN METABOLIC PROCESS	0	0	:	9.37718e-06	0.000345503	1	NA	NA	0.946389
GO:0006573	GO:VALINE METABOLIC PROCESS	0	0	:	6.25471e-06	0.000230455	1	NA	NA	0.946389
GO:0006576	GO:CELLULAR BIOGENIC AMINE METABOLIC PROCESS	0	0	:	3.47583e-05	0.00128067	1	NA	NA	0.946389
GO:0006584	GO:CATECHOLAMINE METABOLIC PROCESS	0	0	:	5.46097e-05	0.0020121	1	NA	NA	0.946389
GO:0006586	GO:INDOLALKYLAMINE METABOLIC PROCESS	0	0	:	9.37718e-06	0.000345503	1	NA	NA	0.946389
GO:0006590	GO:THYROID HORMONE GENERATION	0	0	:	1.32933e-05	0.000489794	1	NA	NA	0.946389
GO:0006591	GO:ORNITHINE METABOLIC PROCESS	0	0	:	1.1158e-05	0.000411119	1	NA	NA	0.946389
GO:0006595	GO:POLYAMINE METABOLIC PROCESS	0	0	:	1.09115e-05	0.000402034	1	NA	NA	0.946389
GO:0006596	GO:POLYAMINE BIOSYNTHETIC PROCESS	0	0	:	1.09115e-05	0.000402034	1	NA	NA	0.946389
GO:0006598	GO:POLYAMINE CATABOLIC PROCESS	0	0	:	1.70934e-06	6.29807e-05	1	NA	NA	0.946389
GO:0006600	GO:CREATINE METABOLIC PROCESS	0	0	:	1.40346e-05	0.000517106	1	NA	NA	0.946389
GO:0006610	GO:RIBOSOMAL PROTEIN IMPORT INTO NUCLEUS	0	0	:	2.44729e-05	0.000901705	1	NA	NA	0.946389
GO:0006613	GO:COTRANSLATIONAL PROTEIN TARGETING TO MEMBRANE	0	0	:	9.8515e-05	0.0036298	1	NA	NA	0.946389
GO:0006614	GO:SRP-DEPENDENT COTRANSLATIONAL PROTEIN TARGETING TO MEMBRANE	0	0	:	9.06177e-05	0.00333882	1	NA	NA	0.946389
GO:0006616	GO:SRP-DEPENDENT COTRANSLATIONAL PROTEIN TARGETING TO MEMBRANE, TRANSLOCATION	0	0	:	6.68928e-06	0.000246467	1	NA	NA	0.946389
GO:0006620	GO:POSTTRANSLATIONAL PROTEIN TARGETING TO ENDOPLASMIC RETICULUM MEMBRANE	0	0	:	7.02943e-06	0.000259	1	NA	NA	0.946389
GO:0006621	GO:PROTEIN RETENTION IN ER LUMEN	0	0	:	9.4779e-06	0.000349214	1	NA	NA	0.946389
GO:0006625	GO:PROTEIN TARGETING TO PEROXISOME	0	0	:	1.22044e-05	0.000449673	1	NA	NA	0.946389
GO:0006635	GO:FATTY ACID BETA-OXIDATION	0	0	:	3.38053e-05	0.00124556	1	NA	NA	0.946389
GO:0006636	GO:UNSATURATED FATTY ACID BIOSYNTHETIC PROCESS	0	0	:	2.5137e-05	0.000926176	1	NA	NA	0.946389
GO:0006641	GO:TRIGLYCERIDE METABOLIC PROCESS	0	0	:	6.66612e-05	0.00245614	1	NA	NA	0.946389
GO:0006646	GO:PHOSPHATIDYLETHANOLAMINE BIOSYNTHETIC PROCESS	0	0	:	1.00457e-05	0.000370135	1	NA	NA	0.946389
GO:0006656	GO:PHOSPHATIDYLCHOLINE BIOSYNTHETIC PROCESS	0	0	:	3.5879e-05	0.00132197	1	NA	NA	0.946389
GO:0006657	GO:CDP-CHOLINE PATHWAY	0	0	:	5.51593e-06	0.000203235	1	NA	NA	0.946389
GO:0006658	GO:PHOSPHATIDYLSERINE METABOLIC PROCESS	0	0	:	1.92517e-05	0.00070933	1	NA	NA	0.946389
GO:0006662	GO:GLYCEROL ETHER METABOLIC PROCESS	0	0	:	1.79624e-05	0.000661828	1	NA	NA	0.946389
GO:0006670	GO:SPHINGOSINE METABOLIC PROCESS	0	0	:	5.42659e-06	0.000199943	1	NA	NA	0.946389
GO:0006672	GO:CERAMIDE METABOLIC PROCESS	0	0	:	6.58008e-05	0.00242444	1	NA	NA	0.946389
GO:0006677	GO:GLYCOSYLCERAMIDE METABOLIC PROCESS	0	0	:	1.31795e-05	0.000485599	1	NA	NA	0.946389
GO:0006678	GO:GLUCOSYLCERAMIDE METABOLIC PROCESS	0	0	:	7.41168e-06	0.000273084	1	NA	NA	0.946389
GO:0006681	GO:GALACTOSYLCERAMIDE METABOLIC PROCESS	0	0	:	3.51505e-06	0.000129512	1	NA	NA	0.946389
GO:0006684	GO:SPHINGOMYELIN METABOLIC PROCESS	0	0	:	1.15125e-05	0.000424178	1	NA	NA	0.946389
GO:0006685	GO:SPHINGOMYELIN CATABOLIC PROCESS	0	0	:	4.839e-06	0.000178293	1	NA	NA	0.946389
GO:0006686	GO:SPHINGOMYELIN BIOSYNTHETIC PROCESS	0	0	:	6.67347e-06	0.000245885	1	NA	NA	0.946389
GO:0006687	GO:GLYCOSPHINGOLIPID METABOLIC PROCESS	0	0	:	3.97911e-05	0.00146611	1	NA	NA	0.946389
GO:0006688	GO:GLYCOSPHINGOLIPID BIOSYNTHETIC PROCESS	0	0	:	1.76938e-05	0.00065193	1	NA	NA	0.946389
GO:0006691	GO:LEUKOTRIENE METABOLIC PROCESS	0	0	:	1.36876e-05	0.00050432	1	NA	NA	0.946389
GO:0006692	GO:PROSTANOID METABOLIC PROCESS	0	0	:	2.15339e-05	0.000793418	1	NA	NA	0.946389
GO:0006693	GO:PROSTAGLANDIN METABOLIC PROCESS	0	0	:	2.15339e-05	0.000793418	1	NA	NA	0.946389
GO:0006695	GO:CHOLESTEROL BIOSYNTHETIC PROCESS	0	0	:	8.87985e-05	0.00327179	1	NA	NA	0.946389
GO:0006699	GO:BILE ACID BIOSYNTHETIC PROCESS	0	0	:	3.33081e-05	0.00122724	1	NA	NA	0.946389
GO:0006700	GO:C21-STEROID HORMONE BIOSYNTHETIC PROCESS	0	0	:	1.50538e-05	0.000554658	1	NA	NA	0.946389
GO:0006701	GO:PROGESTERONE BIOSYNTHETIC PROCESS	0	0	:	3.68268e-06	0.000135689	1	NA	NA	0.946389
GO:0006702	GO:ANDROGEN BIOSYNTHETIC PROCESS	0	0	:	8.88489e-06	0.000327365	1	NA	NA	0.946389
GO:0006704	GO:GLUCOCORTICOID BIOSYNTHETIC PROCESS	0	0	:	1.31486e-05	0.000484461	1	NA	NA	0.946389
GO:0006705	GO:MINERALOCORTICOID BIOSYNTHETIC PROCESS	0	0	:	4.69142e-06	0.000172856	1	NA	NA	0.946389
GO:0006706	GO:STEROID CATABOLIC PROCESS	0	0	:	1.47447e-05	0.000543271	1	NA	NA	0.946389
GO:0006707	GO:CHOLESTEROL CATABOLIC PROCESS	0	0	:	1.16366e-05	0.000428751	1	NA	NA	0.946389
GO:0006730	GO:ONE-CARBON METABOLIC PROCESS	0	0	:	2.33155e-05	0.000859062	1	NA	NA	0.946389
GO:0006734	GO:NADH METABOLIC PROCESS	0	0	:	3.01029e-05	0.00110915	1	NA	NA	0.946389
GO:0006735	GO:NADH REGENERATION	0	0	:	2.00391e-05	0.000738342	1	NA	NA	0.946389
GO:0006739	GO:NADP METABOLIC PROCESS	0	0	:	1.88878e-05	0.000695924	1	NA	NA	0.946389
GO:0006743	GO:UBIQUINONE METABOLIC PROCESS	0	0	:	7.67035e-06	0.000282615	1	NA	NA	0.946389
GO:0006744	GO:UBIQUINONE BIOSYNTHETIC PROCESS	0	0	:	3.44475e-06	0.000126922	1	NA	NA	0.946389
GO:0006749	GO:GLUTATHIONE METABOLIC PROCESS	0	0	:	1.6914e-05	0.000623199	1	NA	NA	0.946389
GO:0006750	GO:GLUTATHIONE BIOSYNTHETIC PROCESS	0	0	:	6.71957e-06	0.000247583	1	NA	NA	0.946389
GO:0006754	GO:ATP BIOSYNTHETIC PROCESS	0	0	:	4.57715e-05	0.00168646	1	NA	NA	0.946389
GO:0006760	GO:FOLIC ACID-CONTAINING COMPOUND METABOLIC PROCESS	0	0	:	1.25312e-05	0.000461712	1	NA	NA	0.946389
GO:0006767	GO:WATER-SOLUBLE VITAMIN METABOLIC PROCESS	0	0	:	6.44261e-05	0.00237379	1	NA	NA	0.946389
GO:0006768	GO:BIOTIN METABOLIC PROCESS	0	0	:	1.72691e-05	0.00063628	1	NA	NA	0.946389
GO:0006771	GO:RIBOFLAVIN METABOLIC PROCESS	0	0	:	3.50994e-06	0.000129324	1	NA	NA	0.946389
GO:0006775	GO:FAT-SOLUBLE VITAMIN METABOLIC PROCESS	0	0	:	5.28733e-05	0.00194812	1	NA	NA	0.946389
GO:0006776	GO:VITAMIN A METABOLIC PROCESS	0	0	:	4.32089e-06	0.000159204	1	NA	NA	0.946389
GO:0006777	GO:MO-MOLYBDOPTERIN COFACTOR BIOSYNTHETIC PROCESS	0	0	:	6.23801e-06	0.00022984	1	NA	NA	0.946389
GO:0006778	GO:PORPHYRIN-CONTAINING COMPOUND METABOLIC PROCESS	0	0	:	2.15175e-05	0.000792814	1	NA	NA	0.946389
GO:0006779	GO:PORPHYRIN-CONTAINING COMPOUND BIOSYNTHETIC PROCESS	0	0	:	2.15175e-05	0.000792814	1	NA	NA	0.946389
GO:0006782	GO:PROTOPORPHYRINOGEN IX BIOSYNTHETIC PROCESS	0	0	:	1.29111e-05	0.00047571	1	NA	NA	0.946389
GO:0006783	GO:HEME BIOSYNTHETIC PROCESS	0	0	:	2.15175e-05	0.000792814	1	NA	NA	0.946389
GO:0006801	GO:SUPEROXIDE METABOLIC PROCESS	0	0	:	6.49069e-05	0.0023915	1	NA	NA	0.946389
GO:0006809	GO:NITRIC OXIDE BIOSYNTHETIC PROCESS	0	0	:	8.67295e-05	0.00319556	1	NA	NA	0.946389
GO:0006825	GO:COPPER ION TRANSPORT	0	0	:	1.46174e-05	0.000538581	1	NA	NA	0.946389
GO:0006826	GO:IRON ION TRANSPORT	0	0	:	6.87765e-05	0.00253408	1	NA	NA	0.946389
GO:0006828	GO:MANGANESE ION TRANSPORT	0	0	:	2.28786e-05	0.000842964	1	NA	NA	0.946389
GO:0006829	GO:ZINC II ION TRANSPORT	0	0	:	1.98298e-05	0.00073063	1	NA	NA	0.946389
GO:0006833	GO:WATER TRANSPORT	0	0	:	5.07412e-06	0.000186957	1	NA	NA	0.946389
GO:0006837	GO:SEROTONIN TRANSPORT	0	0	:	2.5995e-05	0.000957787	1	NA	NA	0.946389
GO:0006851	GO:MITOCHONDRIAL CALCIUM ION TRANSMEMBRANE TRANSPORT	0	0	:	2.06167e-05	0.000759624	1	NA	NA	0.946389
GO:0006853	GO:CARNITINE SHUTTLE	0	0	:	1.70681e-05	0.000628875	1	NA	NA	0.946389
GO:0006855	GO:DRUG TRANSMEMBRANE TRANSPORT	0	0	:	1.16779e-05	0.000430274	1	NA	NA	0.946389
GO:0006862	GO:NUCLEOTIDE TRANSPORT	0	0	:	1.49562e-05	0.000551064	1	NA	NA	0.946389
GO:0006863	GO:PURINE NUCLEOBASE TRANSPORT	0	0	:	5.5095e-06	0.000202998	1	NA	NA	0.946389
GO:0006878	GO:CELLULAR COPPER ION HOMEOSTASIS	0	0	:	1.33299e-05	0.00049114	1	NA	NA	0.946389
GO:0006879	GO:CELLULAR IRON ION HOMEOSTASIS	0	0	:	5.91586e-05	0.0021797	1	NA	NA	0.946389
GO:0006882	GO:CELLULAR ZINC ION HOMEOSTASIS	0	0	:	2.26805e-05	0.000835665	1	NA	NA	0.946389
GO:0006884	GO:CELL VOLUME HOMEOSTASIS	0	0	:	3.17118e-05	0.00116843	1	NA	NA	0.946389
GO:0006895	GO:GOLGI TO ENDOSOME TRANSPORT	0	0	:	4.27178e-05	0.00157394	1	NA	NA	0.946389
GO:0006896	GO:GOLGI TO VACUOLE TRANSPORT	0	0	:	2.60811e-05	0.000960962	1	NA	NA	0.946389
GO:0006901	GO:VESICLE COATING	0	0	:	0.000117938	0.00434543	1	NA	NA	0.946389
GO:0006903	GO:VESICLE TARGETING	0	0	:	0.000157984	0.00582092	1	NA	NA	0.946389
GO:0006904	GO:VESICLE DOCKING INVOLVED IN EXOCYTOSIS	0	0	:	4.98122e-05	0.00183534	1	NA	NA	0.946389
GO:0006907	GO:PINOCYTOSIS	0	0	:	4.32595e-05	0.0015939	1	NA	NA	0.946389
GO:0006910	GO:PHAGOCYTOSIS, RECOGNITION	0	0	:	2.39028e-05	0.000880702	1	NA	NA	0.946389
GO:0006919	GO:ACTIVATION OF CYSTEINE-TYPE ENDOPEPTIDASE ACTIVITY INVOLVED IN APOPTOTIC PROCESS	0	0	:	8.41599e-05	0.00310088	1	NA	NA	0.946389
GO:0006921	GO:CELLULAR COMPONENT DISASSEMBLY INVOLVED IN EXECUTION PHASE OF APOPTOSIS	0	0	:	4.96608e-05	0.00182976	1	NA	NA	0.946389
GO:0006924	GO:ACTIVATION-INDUCED CELL DEATH OF T CELLS	0	0	:	1.03103e-05	0.000379883	1	NA	NA	0.946389
GO:0006925	GO:INFLAMMATORY CELL APOPTOTIC PROCESS	0	0	:	2.78624e-05	0.00102659	1	NA	NA	0.946389
GO:0006929	GO:SUBSTRATE-DEPENDENT CELL MIGRATION	0	0	:	8.09158e-05	0.00298135	1	NA	NA	0.946389
GO:0006930	GO:SUBSTRATE-DEPENDENT CELL MIGRATION, CELL EXTENSION	0	0	:	1.92188e-05	0.00070812	1	NA	NA	0.946389
GO:0006949	GO:SYNCYTIUM FORMATION	0	0	:	8.15733e-05	0.00300558	1	NA	NA	0.946389
GO:0006953	GO:ACUTE-PHASE RESPONSE	0	0	:	5.72037e-05	0.00210768	1	NA	NA	0.946389
GO:0006957	GO:COMPLEMENT ACTIVATION, ALTERNATIVE PATHWAY	0	0	:	1.91639e-05	0.000706095	1	NA	NA	0.946389
GO:0006968	GO:CELLULAR DEFENSE RESPONSE	0	0	:	2.59183e-05	0.000954962	1	NA	NA	0.946389
GO:0006971	GO:HYPOTONIC RESPONSE	0	0	:	1.66559e-05	0.000613689	1	NA	NA	0.946389
GO:0006972	GO:HYPEROSMOTIC RESPONSE	0	0	:	3.5002e-05	0.00128965	1	NA	NA	0.946389
GO:0006975	GO:DNA DAMAGE INDUCED PROTEIN PHOSPHORYLATION	0	0	:	8.19261e-06	0.000301858	1	NA	NA	0.946389
GO:0006978	GO:DNA DAMAGE RESPONSE, SIGNAL TRANSDUCTION BY P53 CLASS MEDIATOR RESULTING IN TRANSCRIPTION OF P21 CLASS MEDIATOR	0	0	:	2.73271e-05	0.00100687	1	NA	NA	0.946389
GO:0006983	GO:ER OVERLOAD RESPONSE	0	0	:	1.45339e-05	0.000535503	1	NA	NA	0.946389
GO:0006984	GO:ER-NUCLEUS SIGNALING PATHWAY	0	0	:	5.46488e-05	0.00201354	1	NA	NA	0.946389
GO:0006987	GO:ACTIVATION OF SIGNALING PROTEIN ACTIVITY INVOLVED IN UNFOLDED PROTEIN RESPONSE	0	0	:	1.54507e-05	0.000569281	1	NA	NA	0.946389
GO:0006991	GO:RESPONSE TO STEROL DEPLETION	0	0	:	1.83715e-05	0.000676901	1	NA	NA	0.946389
GO:0006995	GO:CELLULAR RESPONSE TO NITROGEN STARVATION	0	0	:	6.55318e-06	0.000241453	1	NA	NA	0.946389
GO:0006999	GO:NUCLEAR PORE ORGANIZATION	0	0	:	8.35798e-05	0.00307951	1	NA	NA	0.946389
GO:0007000	GO:NUCLEOLUS ORGANIZATION	0	0	:	7.97383e-06	0.000293797	1	NA	NA	0.946389
GO:0007008	GO:OUTER MITOCHONDRIAL MEMBRANE ORGANIZATION	0	0	:	1.01013e-05	0.000372182	1	NA	NA	0.946389
GO:0007016	GO:CYTOSKELETAL ANCHORING AT PLASMA MEMBRANE	0	0	:	6.13937e-05	0.00226206	1	NA	NA	0.946389
GO:0007019	GO:MICROTUBULE DEPOLYMERIZATION	0	0	:	6.4733e-05	0.0023851	1	NA	NA	0.946389
GO:0007020	GO:MICROTUBULE NUCLEATION	0	0	:	7.22935e-05	0.00266366	1	NA	NA	0.946389
GO:0007021	GO:TUBULIN COMPLEX ASSEMBLY	0	0	:	1.32158e-05	0.000486939	1	NA	NA	0.946389
GO:0007026	GO:NEGATIVE REGULATION OF MICROTUBULE DEPOLYMERIZATION	0	0	:	5.41491e-05	0.00199513	1	NA	NA	0.946389
GO:0007028	GO:CYTOPLASM ORGANIZATION	0	0	:	2.81955e-05	0.00103887	1	NA	NA	0.946389
GO:0007029	GO:ENDOPLASMIC RETICULUM ORGANIZATION	0	0	:	7.36376e-05	0.00271318	1	NA	NA	0.946389
GO:0007031	GO:PEROXISOME ORGANIZATION	0	0	:	3.13974e-05	0.00115684	1	NA	NA	0.946389
GO:0007035	GO:VACUOLAR ACIDIFICATION	0	0	:	3.25613e-05	0.00119973	1	NA	NA	0.946389
GO:0007039	GO:PROTEIN CATABOLIC PROCESS IN THE VACUOLE	0	0	:	2.73061e-05	0.0010061	1	NA	NA	0.946389
GO:0007040	GO:LYSOSOME ORGANIZATION	0	0	:	6.21284e-05	0.00228913	1	NA	NA	0.946389
GO:0007063	GO:REGULATION OF SISTER CHROMATID COHESION	0	0	:	5.72213e-05	0.00210832	1	NA	NA	0.946389
GO:0007064	GO:MITOTIC SISTER CHROMATID COHESION	0	0	:	7.109e-05	0.00261932	1	NA	NA	0.946389
GO:0007080	GO:MITOTIC METAPHASE PLATE CONGRESSION	0	0	:	7.6503e-05	0.00281876	1	NA	NA	0.946389
GO:0007084	GO:MITOTIC NUCLEAR ENVELOPE REASSEMBLY	0	0	:	1.48999e-05	0.000548989	1	NA	NA	0.946389
GO:0007094	GO:MITOTIC SPINDLE ASSEMBLY CHECKPOINT	0	0	:	5.10884e-05	0.00188236	1	NA	NA	0.946389
GO:0007095	GO:MITOTIC G2 DNA DAMAGE CHECKPOINT	0	0	:	2.08195e-05	0.000767096	1	NA	NA	0.946389
GO:0007096	GO:REGULATION OF EXIT FROM MITOSIS	0	0	:	2.04507e-05	0.000753509	1	NA	NA	0.946389
GO:0007099	GO:CENTRIOLE REPLICATION	0	0	:	2.01505e-05	0.000742446	1	NA	NA	0.946389
GO:0007130	GO:SYNAPTONEMAL COMPLEX ASSEMBLY	0	0	:	3.49325e-05	0.00128709	1	NA	NA	0.946389
GO:0007131	GO:RECIPROCAL MEIOTIC RECOMBINATION	0	0	:	4.37441e-05	0.00161176	1	NA	NA	0.946389
GO:0007135	GO:MEIOSIS II	0	0	:	7.57438e-06	0.000279079	1	NA	NA	0.946389
GO:0007140	GO:MALE MEIOTIC NUCLEAR DIVISION	0	0	:	4.93026e-05	0.00181656	1	NA	NA	0.946389
GO:0007141	GO:MALE MEIOSIS I	0	0	:	2.01558e-05	0.000742642	1	NA	NA	0.946389
GO:0007143	GO:FEMALE MEIOTIC NUCLEAR DIVISION	0	0	:	4.66947e-05	0.00172047	1	NA	NA	0.946389
GO:0007144	GO:FEMALE MEIOSIS I	0	0	:	8.2853e-06	0.000305273	1	NA	NA	0.946389
GO:0007158	GO:NEURON CELL-CELL ADHESION	0	0	:	4.4882e-05	0.00165368	1	NA	NA	0.946389
GO:0007168	GO:RECEPTOR GUANYLYL CYCLASE SIGNALING PATHWAY	0	0	:	1.13075e-05	0.000416626	1	NA	NA	0.946389
GO:0007171	GO:ACTIVATION OF TRANSMEMBRANE RECEPTOR PROTEIN TYROSINE KINASE ACTIVITY	0	0	:	1.34143e-05	0.000494252	1	NA	NA	0.946389
GO:0007172	GO:SIGNAL COMPLEX ASSEMBLY	0	0	:	2.14956e-05	0.000792008	1	NA	NA	0.946389
GO:0007175	GO:NEGATIVE REGULATION OF EPIDERMAL GROWTH FACTOR-ACTIVATED RECEPTOR ACTIVITY	0	0	:	2.18454e-05	0.000804896	1	NA	NA	0.946389
GO:0007176	GO:REGULATION OF EPIDERMAL GROWTH FACTOR-ACTIVATED RECEPTOR ACTIVITY	0	0	:	3.44747e-05	0.00127022	1	NA	NA	0.946389
GO:0007182	GO:COMMON-PARTNER SMAD PROTEIN PHOSPHORYLATION	0	0	:	1.66617e-05	0.000613903	1	NA	NA	0.946389
GO:0007183	GO:SMAD PROTEIN COMPLEX ASSEMBLY	0	0	:	2.73949e-05	0.00100937	1	NA	NA	0.946389
GO:0007184	GO:SMAD PROTEIN IMPORT INTO NUCLEUS	0	0	:	4.82069e-05	0.00177619	1	NA	NA	0.946389
GO:0007185	GO:TRANSMEMBRANE RECEPTOR PROTEIN TYROSINE PHOSPHATASE SIGNALING PATHWAY	0	0	:	2.64344e-05	0.00097398	1	NA	NA	0.946389
GO:0007189	GO:ADENYLATE CYCLASE-ACTIVATING G-PROTEIN COUPLED RECEPTOR SIGNALING PATHWAY	0	0	:	6.48255e-05	0.0023885	1	NA	NA	0.946389
GO:0007190	GO:ACTIVATION OF ADENYLATE CYCLASE ACTIVITY	0	0	:	3.75162e-05	0.00138229	1	NA	NA	0.946389
GO:0007191	GO:ADENYLATE CYCLASE-ACTIVATING DOPAMINE RECEPTOR SIGNALING PATHWAY	0	0	:	1.23422e-05	0.000454748	1	NA	NA	0.946389
GO:0007193	GO:ADENYLATE CYCLASE-INHIBITING G-PROTEIN COUPLED RECEPTOR SIGNALING PATHWAY	0	0	:	8.71803e-05	0.00321217	1	NA	NA	0.946389
GO:0007194	GO:NEGATIVE REGULATION OF ADENYLATE CYCLASE ACTIVITY	0	0	:	4.2419e-05	0.00156293	1	NA	NA	0.946389
GO:0007195	GO:ADENYLATE CYCLASE-INHIBITING DOPAMINE RECEPTOR SIGNALING PATHWAY	0	0	:	2.5263e-05	0.000930816	1	NA	NA	0.946389
GO:0007196	GO:ADENYLATE CYCLASE-INHIBITING G-PROTEIN COUPLED GLUTAMATE RECEPTOR SIGNALING PATHWAY	0	0	:	1.82207e-05	0.000671345	1	NA	NA	0.946389
GO:0007202	GO:ACTIVATION OF PHOSPHOLIPASE C ACTIVITY	0	0	:	1.52756e-05	0.00056283	1	NA	NA	0.946389
GO:0007207	GO:PHOSPHOLIPASE C-ACTIVATING G-PROTEIN COUPLED ACETYLCHOLINE RECEPTOR SIGNALING PATHWAY	0	0	:	3.60542e-06	0.000132842	1	NA	NA	0.946389
GO:0007210	GO:SEROTONIN RECEPTOR SIGNALING PATHWAY	0	0	:	7.83465e-06	0.000288669	1	NA	NA	0.946389
GO:0007212	GO:DOPAMINE RECEPTOR SIGNALING PATHWAY	0	0	:	6.1654e-05	0.00227165	1	NA	NA	0.946389
GO:0007213	GO:G-PROTEIN COUPLED ACETYLCHOLINE RECEPTOR SIGNALING PATHWAY	0	0	:	2.4128e-05	0.000889	1	NA	NA	0.946389
GO:0007214	GO:GAMMA-AMINOBUTYRIC ACID SIGNALING PATHWAY	0	0	:	4.74687e-05	0.00174899	1	NA	NA	0.946389
GO:0007216	GO:G-PROTEIN COUPLED GLUTAMATE RECEPTOR SIGNALING PATHWAY	0	0	:	2.49546e-05	0.000919455	1	NA	NA	0.946389
GO:0007217	GO:TACHYKININ RECEPTOR SIGNALING PATHWAY	0	0	:	9.60835e-06	0.000354021	1	NA	NA	0.946389
GO:0007220	GO:NOTCH RECEPTOR PROCESSING	0	0	:	4.24553e-05	0.00156427	1	NA	NA	0.946389
GO:0007221	GO:POSITIVE REGULATION OF TRANSCRIPTION OF NOTCH RECEPTOR TARGET	0	0	:	2.48768e-05	0.00091659	1	NA	NA	0.946389
GO:0007229	GO:INTEGRIN-MEDIATED SIGNALING PATHWAY	0	0	:	0.000232841	0.00857905	1	NA	NA	0.946389
GO:0007250	GO:ACTIVATION OF NF-KAPPAB-INDUCING KINASE ACTIVITY	0	0	:	2.62102e-05	0.000965718	1	NA	NA	0.946389
GO:0007252	GO:I-KAPPAB PHOSPHORYLATION	0	0	:	3.42676e-05	0.00126259	1	NA	NA	0.946389
GO:0007253	GO:CYTOPLASMIC SEQUESTERING OF NF-KAPPAB	0	0	:	1.09343e-05	0.000402875	1	NA	NA	0.946389
GO:0007256	GO:ACTIVATION OF JNKK ACTIVITY	0	0	:	2.83517e-05	0.00104462	1	NA	NA	0.946389
GO:0007263	GO:NITRIC OXIDE MEDIATED SIGNAL TRANSDUCTION	0	0	:	2.86295e-05	0.00105486	1	NA	NA	0.946389
GO:0007270	GO:NEURON-NEURON SYNAPTIC TRANSMISSION	0	0	:	2.55233e-05	0.000940407	1	NA	NA	0.946389
GO:0007271	GO:SYNAPTIC TRANSMISSION, CHOLINERGIC	0	0	:	1.24663e-05	0.000459322	1	NA	NA	0.946389
GO:0007274	GO:NEUROMUSCULAR SYNAPTIC TRANSMISSION	0	0	:	3.16033e-05	0.00116443	1	NA	NA	0.946389
GO:0007289	GO:SPERMATID NUCLEUS DIFFERENTIATION	0	0	:	4.79797e-05	0.00176782	1	NA	NA	0.946389
GO:0007320	GO:INSEMINATION	0	0	:	1.22521e-05	0.000451431	1	NA	NA	0.946389
GO:0007339	GO:BINDING OF SPERM TO ZONA PELLUCIDA	0	0	:	3.22179e-05	0.00118707	1	NA	NA	0.946389
GO:0007340	GO:ACROSOME REACTION	0	0	:	1.17059e-05	0.000431303	1	NA	NA	0.946389
GO:0007341	GO:PENETRATION OF ZONA PELLUCIDA	0	0	:	5.02942e-06	0.000185309	1	NA	NA	0.946389
GO:0007379	GO:SEGMENT SPECIFICATION	0	0	:	1.60539e-05	0.000591507	1	NA	NA	0.946389
GO:0007398	GO:ECTODERM DEVELOPMENT	0	0	:	3.43075e-05	0.00126406	1	NA	NA	0.946389
GO:0007413	GO:AXONAL FASCICULATION	0	0	:	7.12637e-05	0.00262572	1	NA	NA	0.946389
GO:0007431	GO:SALIVARY GLAND DEVELOPMENT	0	0	:	9.32857e-05	0.00343712	1	NA	NA	0.946389
GO:0007435	GO:SALIVARY GLAND MORPHOGENESIS	0	0	:	8.90784e-05	0.0032821	1	NA	NA	0.946389
GO:0007440	GO:FOREGUT MORPHOGENESIS	0	0	:	2.98283e-05	0.00109903	1	NA	NA	0.946389
GO:0007492	GO:ENDODERM DEVELOPMENT	0	0	:	0.0002378	0.00876176	1	NA	NA	0.946389
GO:0007501	GO:MESODERMAL CELL FATE SPECIFICATION	0	0	:	2.01135e-05	0.000741085	1	NA	NA	0.946389
GO:0007506	GO:GONADAL MESODERM DEVELOPMENT	0	0	:	3.86465e-06	0.000142393	1	NA	NA	0.946389
GO:0007512	GO:ADULT HEART DEVELOPMENT	0	0	:	2.0245e-05	0.00074593	1	NA	NA	0.946389
GO:0007520	GO:MYOBLAST FUSION	0	0	:	6.82151e-05	0.00251339	1	NA	NA	0.946389
GO:0007528	GO:NEUROMUSCULAR JUNCTION DEVELOPMENT	0	0	:	0.000117131	0.00431571	1	NA	NA	0.946389
GO:0007530	GO:SEX DETERMINATION	0	0	:	2.95681e-05	0.00108944	1	NA	NA	0.946389
GO:0007549	GO:DOSAGE COMPENSATION	0	0	:	2.66496e-05	0.000981909	1	NA	NA	0.946389
GO:0007566	GO:EMBRYO IMPLANTATION	0	0	:	5.60573e-05	0.00206544	1	NA	NA	0.946389
GO:0007567	GO:PARTURITION	0	0	:	2.29562e-05	0.000845825	1	NA	NA	0.946389
GO:0007588	GO:EXCRETION	0	0	:	4.80281e-05	0.0017696	1	NA	NA	0.946389
GO:0007589	GO:BODY FLUID SECRETION	0	0	:	0.000125335	0.00461797	1	NA	NA	0.946389
GO:0007595	GO:LACTATION	0	0	:	7.48526e-05	0.00275795	1	NA	NA	0.946389
GO:0007597	GO:BLOOD COAGULATION, INTRINSIC PATHWAY	0	0	:	2.05727e-05	0.000758002	1	NA	NA	0.946389
GO:0007602	GO:PHOTOTRANSDUCTION	0	0	:	3.61006e-05	0.00133013	1	NA	NA	0.946389
GO:0007603	GO:PHOTOTRANSDUCTION, VISIBLE LIGHT	0	0	:	2.19314e-05	0.000808066	1	NA	NA	0.946389
GO:0007614	GO:SHORT-TERM MEMORY	0	0	:	1.61867e-05	0.0005964	1	NA	NA	0.946389
GO:0007616	GO:LONG-TERM MEMORY	0	0	:	8.9011e-05	0.00327962	1	NA	NA	0.946389
GO:0007617	GO:MATING BEHAVIOR	0	0	:	3.03323e-05	0.0011176	1	NA	NA	0.946389
GO:0007618	GO:MATING	0	0	:	4.38895e-05	0.00161711	1	NA	NA	0.946389
GO:0007620	GO:COPULATION	0	0	:	1.72939e-05	0.000637195	1	NA	NA	0.946389
GO:0007622	GO:RHYTHMIC BEHAVIOR	0	0	:	3.80239e-05	0.001401	1	NA	NA	0.946389
GO:0007625	GO:GROOMING BEHAVIOR	0	0	:	2.00553e-05	0.00073894	1	NA	NA	0.946389
GO:0007632	GO:VISUAL BEHAVIOR	0	0	:	0.000129482	0.00477079	1	NA	NA	0.946389
GO:0007635	GO:CHEMOSENSORY BEHAVIOR	0	0	:	5.25332e-05	0.00193559	1	NA	NA	0.946389
GO:0007638	GO:MECHANOSENSORY BEHAVIOR	0	0	:	3.65507e-05	0.00134672	1	NA	NA	0.946389
GO:0008038	GO:NEURON RECOGNITION	0	0	:	9.34794e-05	0.00344426	1	NA	NA	0.946389
GO:0008053	GO:MITOCHONDRIAL FUSION	0	0	:	2.89291e-05	0.0010659	1	NA	NA	0.946389
GO:0008088	GO:AXO-DENDRITIC TRANSPORT	0	0	:	0.000118019	0.00434841	1	NA	NA	0.946389
GO:0008089	GO:ANTEROGRADE AXONAL TRANSPORT	0	0	:	6.45397e-05	0.00237797	1	NA	NA	0.946389
GO:0008090	GO:RETROGRADE AXONAL TRANSPORT	0	0	:	2.41794e-05	0.000890894	1	NA	NA	0.946389
GO:0008156	GO:NEGATIVE REGULATION OF DNA REPLICATION	0	0	:	7.84181e-05	0.00288932	1	NA	NA	0.946389
GO:0008206	GO:BILE ACID METABOLIC PROCESS	0	0	:	4.55957e-05	0.00167998	1	NA	NA	0.946389
GO:0008207	GO:C21-STEROID HORMONE METABOLIC PROCESS	0	0	:	1.82985e-05	0.000674209	1	NA	NA	0.946389
GO:0008209	GO:ANDROGEN METABOLIC PROCESS	0	0	:	2.07e-05	0.000762693	1	NA	NA	0.946389
GO:0008210	GO:ESTROGEN METABOLIC PROCESS	0	0	:	9.59928e-06	0.000353687	1	NA	NA	0.946389
GO:0008211	GO:GLUCOCORTICOID METABOLIC PROCESS	0	0	:	1.63989e-05	0.000604218	1	NA	NA	0.946389
GO:0008212	GO:MINERALOCORTICOID METABOLIC PROCESS	0	0	:	4.69142e-06	0.000172856	1	NA	NA	0.946389
GO:0008214	GO:PROTEIN DEALKYLATION	0	0	:	0.000100685	0.00370976	1	NA	NA	0.946389
GO:0008215	GO:SPERMINE METABOLIC PROCESS	0	0	:	5.24281e-06	0.000193172	1	NA	NA	0.946389
GO:0008216	GO:SPERMIDINE METABOLIC PROCESS	0	0	:	3.51146e-06	0.00012938	1	NA	NA	0.946389
GO:0008228	GO:OPSONIZATION	0	0	:	1.57542e-05	0.000580467	1	NA	NA	0.946389
GO:0008298	GO:INTRACELLULAR MRNA LOCALIZATION	0	0	:	6.40116e-06	0.000235851	1	NA	NA	0.946389
GO:0008299	GO:ISOPRENOID BIOSYNTHETIC PROCESS	0	0	:	1.88202e-05	0.000693432	1	NA	NA	0.946389
GO:0008306	GO:ASSOCIATIVE LEARNING	0	0	:	0.00017653	0.00650427	1	NA	NA	0.946389
GO:0008333	GO:ENDOSOME TO LYSOSOME TRANSPORT	0	0	:	9.82611e-05	0.00362044	1	NA	NA	0.946389
GO:0008334	GO:HISTONE MRNA METABOLIC PROCESS	0	0	:	4.25541e-05	0.00156791	1	NA	NA	0.946389
GO:0008340	GO:DETERMINATION OF ADULT LIFESPAN	0	0	:	3.47673e-05	0.001281	1	NA	NA	0.946389
GO:0008343	GO:ADULT FEEDING BEHAVIOR	0	0	:	4.7507e-06	0.00017504	1	NA	NA	0.946389
GO:0008347	GO:GLIAL CELL MIGRATION	0	0	:	0.00011657	0.00429502	1	NA	NA	0.946389
GO:0008354	GO:GERM CELL MIGRATION	0	0	:	1.4412e-05	0.000531011	1	NA	NA	0.946389
GO:0008535	GO:RESPIRATORY CHAIN COMPLEX IV ASSEMBLY	0	0	:	1.57053e-06	5.78664e-05	1	NA	NA	0.946389
GO:0008542	GO:VISUAL LEARNING	0	0	:	0.00012717	0.00468559	1	NA	NA	0.946389
GO:0008585	GO:FEMALE GONAD DEVELOPMENT	0	0	:	0.000124761	0.00459682	1	NA	NA	0.946389
GO:0008589	GO:REGULATION OF SMOOTHENED SIGNALING PATHWAY	0	0	:	0.000117351	0.00432382	1	NA	NA	0.946389
GO:0008593	GO:REGULATION OF NOTCH SIGNALING PATHWAY	0	0	:	0.000110062	0.00405526	1	NA	NA	0.946389
GO:0008608	GO:ATTACHMENT OF SPINDLE MICROTUBULES TO KINETOCHORE	0	0	:	6.34257e-05	0.00233693	1	NA	NA	0.946389
GO:0008625	GO:EXTRINSIC APOPTOTIC SIGNALING PATHWAY VIA DEATH DOMAIN RECEPTORS	0	0	:	0.000114627	0.00422344	1	NA	NA	0.946389
GO:0008627	GO:INTRINSIC APOPTOTIC SIGNALING PATHWAY IN RESPONSE TO OSMOTIC STRESS	0	0	:	2.56096e-05	0.000943589	1	NA	NA	0.946389
GO:0008631	GO:INTRINSIC APOPTOTIC SIGNALING PATHWAY IN RESPONSE TO OXIDATIVE STRESS	0	0	:	7.03116e-05	0.00259064	1	NA	NA	0.946389
GO:0008635	GO:ACTIVATION OF CYSTEINE-TYPE ENDOPEPTIDASE ACTIVITY INVOLVED IN APOPTOTIC PROCESS BY CYTOCHROME C	0	0	:	1.17175e-05	0.000431732	1	NA	NA	0.946389
GO:0008652	GO:CELLULAR AMINO ACID BIOSYNTHETIC PROCESS	0	0	:	5.81151e-05	0.00214126	1	NA	NA	0.946389
GO:0008655	GO:PYRIMIDINE-CONTAINING COMPOUND SALVAGE	0	0	:	5.43472e-06	0.000200243	1	NA	NA	0.946389
GO:0009048	GO:DOSAGE COMPENSATION BY INACTIVATION OF X CHROMOSOME	0	0	:	2.31262e-05	0.000852088	1	NA	NA	0.946389
GO:0009060	GO:AEROBIC RESPIRATION	0	0	:	5.60013e-05	0.00206337	1	NA	NA	0.946389
GO:0009064	GO:GLUTAMINE FAMILY AMINO ACID METABOLIC PROCESS	0	0	:	8.00318e-05	0.00294878	1	NA	NA	0.946389
GO:0009065	GO:GLUTAMINE FAMILY AMINO ACID CATABOLIC PROCESS	0	0	:	4.02239e-05	0.00148205	1	NA	NA	0.946389
GO:0009066	GO:ASPARTATE FAMILY AMINO ACID METABOLIC PROCESS	0	0	:	4.36331e-05	0.00160767	1	NA	NA	0.946389
GO:0009067	GO:ASPARTATE FAMILY AMINO ACID BIOSYNTHETIC PROCESS	0	0	:	8.41067e-06	0.000309892	1	NA	NA	0.946389
GO:0009068	GO:ASPARTATE FAMILY AMINO ACID CATABOLIC PROCESS	0	0	:	1.58665e-05	0.000584603	1	NA	NA	0.946389
GO:0009069	GO:SERINE FAMILY AMINO ACID METABOLIC PROCESS	0	0	:	2.90763e-05	0.00107132	1	NA	NA	0.946389
GO:0009070	GO:SERINE FAMILY AMINO ACID BIOSYNTHETIC PROCESS	0	0	:	7.30164e-06	0.00026903	1	NA	NA	0.946389
GO:0009072	GO:AROMATIC AMINO ACID FAMILY METABOLIC PROCESS	0	0	:	9.37718e-06	0.000345503	1	NA	NA	0.946389
GO:0009081	GO:BRANCHED-CHAIN AMINO ACID METABOLIC PROCESS	0	0	:	1.08692e-05	0.000400478	1	NA	NA	0.946389
GO:0009083	GO:BRANCHED-CHAIN AMINO ACID CATABOLIC PROCESS	0	0	:	4.61451e-06	0.000170022	1	NA	NA	0.946389
GO:0009084	GO:GLUTAMINE FAMILY AMINO ACID BIOSYNTHETIC PROCESS	0	0	:	2.67695e-05	0.000986323	1	NA	NA	0.946389
GO:0009109	GO:COENZYME CATABOLIC PROCESS	0	0	:	4.04115e-06	0.000148897	1	NA	NA	0.946389
GO:0009110	GO:VITAMIN BIOSYNTHETIC PROCESS	0	0	:	1.33162e-05	0.000490636	1	NA	NA	0.946389
GO:0009111	GO:VITAMIN CATABOLIC PROCESS	0	0	:	1.52605e-06	5.62273e-05	1	NA	NA	0.946389
GO:0009112	GO:NUCLEOBASE METABOLIC PROCESS	0	0	:	4.80643e-05	0.00177093	1	NA	NA	0.946389
GO:0009113	GO:PURINE NUCLEOBASE BIOSYNTHETIC PROCESS	0	0	:	1.90625e-05	0.000702359	1	NA	NA	0.946389
GO:0009124	GO:NUCLEOSIDE MONOPHOSPHATE BIOSYNTHETIC PROCESS	0	0	:	8.05558e-05	0.00296809	1	NA	NA	0.946389
GO:0009125	GO:NUCLEOSIDE MONOPHOSPHATE CATABOLIC PROCESS	0	0	:	3.96633e-06	0.00014614	1	NA	NA	0.946389
GO:0009127	GO:PURINE NUCLEOSIDE MONOPHOSPHATE BIOSYNTHETIC PROCESS	0	0	:	6.6471e-05	0.00244913	1	NA	NA	0.946389
GO:0009128	GO:PURINE NUCLEOSIDE MONOPHOSPHATE CATABOLIC PROCESS	0	0	:	3.96633e-06	0.00014614	1	NA	NA	0.946389
GO:0009129	GO:PYRIMIDINE NUCLEOSIDE MONOPHOSPHATE METABOLIC PROCESS	0	0	:	1.28994e-05	0.000475281	1	NA	NA	0.946389
GO:0009130	GO:PYRIMIDINE NUCLEOSIDE MONOPHOSPHATE BIOSYNTHETIC PROCESS	0	0	:	1.28994e-05	0.000475281	1	NA	NA	0.946389
GO:0009142	GO:NUCLEOSIDE TRIPHOSPHATE BIOSYNTHETIC PROCESS	0	0	:	5.67805e-05	0.00209208	1	NA	NA	0.946389
GO:0009145	GO:PURINE NUCLEOSIDE TRIPHOSPHATE BIOSYNTHETIC PROCESS	0	0	:	4.57715e-05	0.00168646	1	NA	NA	0.946389
GO:0009147	GO:PYRIMIDINE NUCLEOSIDE TRIPHOSPHATE METABOLIC PROCESS	0	0	:	9.7523e-06	0.000359324	1	NA	NA	0.946389
GO:0009148	GO:PYRIMIDINE NUCLEOSIDE TRIPHOSPHATE BIOSYNTHETIC PROCESS	0	0	:	9.17453e-06	0.000338036	1	NA	NA	0.946389
GO:0009154	GO:PURINE RIBONUCLEOTIDE CATABOLIC PROCESS	0	0	:	6.81317e-05	0.00251032	1	NA	NA	0.946389
GO:0009156	GO:RIBONUCLEOSIDE MONOPHOSPHATE BIOSYNTHETIC PROCESS	0	0	:	7.85114e-05	0.00289276	1	NA	NA	0.946389
GO:0009157	GO:DEOXYRIBONUCLEOSIDE MONOPHOSPHATE BIOSYNTHETIC PROCESS	0	0	:	2.04443e-06	7.53272e-05	1	NA	NA	0.946389
GO:0009158	GO:RIBONUCLEOSIDE MONOPHOSPHATE CATABOLIC PROCESS	0	0	:	3.96633e-06	0.00014614	1	NA	NA	0.946389
GO:0009162	GO:DEOXYRIBONUCLEOSIDE MONOPHOSPHATE METABOLIC PROCESS	0	0	:	2.04443e-06	7.53272e-05	1	NA	NA	0.946389
GO:0009163	GO:NUCLEOSIDE BIOSYNTHETIC PROCESS	0	0	:	2.97314e-05	0.00109546	1	NA	NA	0.946389
GO:0009164	GO:NUCLEOSIDE CATABOLIC PROCESS	0	0	:	4.48516e-06	0.000165256	1	NA	NA	0.946389
GO:0009166	GO:NUCLEOTIDE CATABOLIC PROCESS	0	0	:	7.60563e-05	0.0028023	1	NA	NA	0.946389
GO:0009168	GO:PURINE RIBONUCLEOSIDE MONOPHOSPHATE BIOSYNTHETIC PROCESS	0	0	:	6.6471e-05	0.00244913	1	NA	NA	0.946389
GO:0009169	GO:PURINE RIBONUCLEOSIDE MONOPHOSPHATE CATABOLIC PROCESS	0	0	:	3.96633e-06	0.00014614	1	NA	NA	0.946389
GO:0009173	GO:PYRIMIDINE RIBONUCLEOSIDE MONOPHOSPHATE METABOLIC PROCESS	0	0	:	1.20404e-05	0.00044363	1	NA	NA	0.946389
GO:0009174	GO:PYRIMIDINE RIBONUCLEOSIDE MONOPHOSPHATE BIOSYNTHETIC PROCESS	0	0	:	1.20404e-05	0.00044363	1	NA	NA	0.946389
GO:0009200	GO:DEOXYRIBONUCLEOSIDE TRIPHOSPHATE METABOLIC PROCESS	0	0	:	2.92865e-06	0.000107907	1	NA	NA	0.946389
GO:0009201	GO:RIBONUCLEOSIDE TRIPHOSPHATE BIOSYNTHETIC PROCESS	0	0	:	5.25952e-05	0.00193787	1	NA	NA	0.946389
GO:0009202	GO:DEOXYRIBONUCLEOSIDE TRIPHOSPHATE BIOSYNTHETIC PROCESS	0	0	:	2.35088e-06	8.66186e-05	1	NA	NA	0.946389
GO:0009206	GO:PURINE RIBONUCLEOSIDE TRIPHOSPHATE BIOSYNTHETIC PROCESS	0	0	:	4.57715e-05	0.00168646	1	NA	NA	0.946389
GO:0009208	GO:PYRIMIDINE RIBONUCLEOSIDE TRIPHOSPHATE METABOLIC PROCESS	0	0	:	6.82364e-06	0.000251418	1	NA	NA	0.946389
GO:0009209	GO:PYRIMIDINE RIBONUCLEOSIDE TRIPHOSPHATE BIOSYNTHETIC PROCESS	0	0	:	6.82364e-06	0.000251418	1	NA	NA	0.946389
GO:0009211	GO:PYRIMIDINE DEOXYRIBONUCLEOSIDE TRIPHOSPHATE METABOLIC PROCESS	0	0	:	2.92865e-06	0.000107907	1	NA	NA	0.946389
GO:0009214	GO:CYCLIC NUCLEOTIDE CATABOLIC PROCESS	0	0	:	6.52794e-05	0.00240522	1	NA	NA	0.946389
GO:0009218	GO:PYRIMIDINE RIBONUCLEOTIDE METABOLIC PROCESS	0	0	:	1.66218e-05	0.000612434	1	NA	NA	0.946389
GO:0009219	GO:PYRIMIDINE DEOXYRIBONUCLEOTIDE METABOLIC PROCESS	0	0	:	2.92865e-06	0.000107907	1	NA	NA	0.946389
GO:0009220	GO:PYRIMIDINE RIBONUCLEOTIDE BIOSYNTHETIC PROCESS	0	0	:	1.66218e-05	0.000612434	1	NA	NA	0.946389
GO:0009221	GO:PYRIMIDINE DEOXYRIBONUCLEOTIDE BIOSYNTHETIC PROCESS	0	0	:	2.35088e-06	8.66186e-05	1	NA	NA	0.946389
GO:0009225	GO:NUCLEOTIDE-SUGAR METABOLIC PROCESS	0	0	:	1.81728e-05	0.000669578	1	NA	NA	0.946389
GO:0009226	GO:NUCLEOTIDE-SUGAR BIOSYNTHETIC PROCESS	0	0	:	1.26169e-05	0.00046487	1	NA	NA	0.946389
GO:0009247	GO:GLYCOLIPID BIOSYNTHETIC PROCESS	0	0	:	2.67291e-05	0.000984837	1	NA	NA	0.946389
GO:0009249	GO:PROTEIN LIPOYLATION	0	0	:	1.57413e-06	5.79992e-05	1	NA	NA	0.946389
GO:0009250	GO:GLUCAN BIOSYNTHETIC PROCESS	0	0	:	5.5113e-05	0.00203064	1	NA	NA	0.946389
GO:0009251	GO:GLUCAN CATABOLIC PROCESS	0	0	:	1.62505e-05	0.000598753	1	NA	NA	0.946389
GO:0009261	GO:RIBONUCLEOTIDE CATABOLIC PROCESS	0	0	:	6.81317e-05	0.00251032	1	NA	NA	0.946389
GO:0009262	GO:DEOXYRIBONUCLEOTIDE METABOLIC PROCESS	0	0	:	6.47172e-06	0.000238451	1	NA	NA	0.946389
GO:0009263	GO:DEOXYRIBONUCLEOTIDE BIOSYNTHETIC PROCESS	0	0	:	5.89395e-06	0.000217163	1	NA	NA	0.946389
GO:0009265	GO:2'-DEOXYRIBONUCLEOTIDE BIOSYNTHETIC PROCESS	0	0	:	2.35088e-06	8.66186e-05	1	NA	NA	0.946389
GO:0009299	GO:MRNA TRANSCRIPTION	0	0	:	6.0838e-05	0.00224158	1	NA	NA	0.946389
GO:0009301	GO:SNRNA TRANSCRIPTION	0	0	:	0.00011181	0.00411965	1	NA	NA	0.946389
GO:0009303	GO:RRNA TRANSCRIPTION	0	0	:	5.32286e-05	0.00196121	1	NA	NA	0.946389
GO:0009304	GO:TRNA TRANSCRIPTION	0	0	:	1.71937e-05	0.000633502	1	NA	NA	0.946389
GO:0009309	GO:AMINE BIOSYNTHETIC PROCESS	0	0	:	1.33927e-05	0.000493454	1	NA	NA	0.946389
GO:0009310	GO:AMINE CATABOLIC PROCESS	0	0	:	1.83871e-05	0.000677474	1	NA	NA	0.946389
GO:0009311	GO:OLIGOSACCHARIDE METABOLIC PROCESS	0	0	:	2.27919e-05	0.000839769	1	NA	NA	0.946389
GO:0009312	GO:OLIGOSACCHARIDE BIOSYNTHETIC PROCESS	0	0	:	1.41719e-05	0.000522165	1	NA	NA	0.946389
GO:0009394	GO:2'-DEOXYRIBONUCLEOTIDE METABOLIC PROCESS	0	0	:	2.92865e-06	0.000107907	1	NA	NA	0.946389
GO:0009395	GO:PHOSPHOLIPID CATABOLIC PROCESS	0	0	:	3.57457e-05	0.00131705	1	NA	NA	0.946389
GO:0009396	GO:FOLIC ACID-CONTAINING COMPOUND BIOSYNTHETIC PROCESS	0	0	:	9.04321e-06	0.000333198	1	NA	NA	0.946389
GO:0009404	GO:TOXIN METABOLIC PROCESS	0	0	:	7.76489e-06	0.000286098	1	NA	NA	0.946389
GO:0009435	GO:NAD BIOSYNTHETIC PROCESS	0	0	:	1.02579e-05	0.000377953	1	NA	NA	0.946389
GO:0009445	GO:PUTRESCINE METABOLIC PROCESS	0	0	:	3.89852e-06	0.000143641	1	NA	NA	0.946389
GO:0009452	GO:7-METHYLGUANOSINE RNA CAPPING	0	0	:	3.59937e-05	0.00132619	1	NA	NA	0.946389
GO:0009583	GO:DETECTION OF LIGHT STIMULUS	0	0	:	4.51195e-05	0.00166243	1	NA	NA	0.946389
GO:0009584	GO:DETECTION OF VISIBLE LIGHT	0	0	:	3.59552e-05	0.00132477	1	NA	NA	0.946389
GO:0009595	GO:DETECTION OF BIOTIC STIMULUS	0	0	:	1.115e-05	0.000410822	1	NA	NA	0.946389
GO:0009620	GO:RESPONSE TO FUNGUS	0	0	:	2.50279e-05	0.000922155	1	NA	NA	0.946389
GO:0009629	GO:RESPONSE TO GRAVITY	0	0	:	1.1846e-05	0.000436468	1	NA	NA	0.946389
GO:0009648	GO:PHOTOPERIODISM	0	0	:	2.84726e-05	0.00104908	1	NA	NA	0.946389
GO:0009649	GO:ENTRAINMENT OF CIRCADIAN CLOCK	0	0	:	3.15274e-05	0.00116163	1	NA	NA	0.946389
GO:0009651	GO:RESPONSE TO SALT STRESS	0	0	:	2.08533e-05	0.000768343	1	NA	NA	0.946389
GO:0009712	GO:CATECHOL-CONTAINING COMPOUND METABOLIC PROCESS	0	0	:	5.46097e-05	0.0020121	1	NA	NA	0.946389
GO:0009713	GO:CATECHOL-CONTAINING COMPOUND BIOSYNTHETIC PROCESS	0	0	:	1.73993e-05	0.000641078	1	NA	NA	0.946389
GO:0009744	GO:RESPONSE TO SUCROSE	0	0	:	5.94545e-06	0.000219061	1	NA	NA	0.946389
GO:0009750	GO:RESPONSE TO FRUCTOSE	0	0	:	6.3336e-06	0.000233362	1	NA	NA	0.946389
GO:0009756	GO:CARBOHYDRATE MEDIATED SIGNALING	0	0	:	1.0359e-05	0.000381677	1	NA	NA	0.946389
GO:0009812	GO:FLAVONOID METABOLIC PROCESS	0	0	:	2.72948e-06	0.000100568	1	NA	NA	0.946389
GO:0009886	GO:POST-EMBRYONIC ANIMAL MORPHOGENESIS	0	0	:	3.85082e-05	0.00141884	1	NA	NA	0.946389
GO:0009912	GO:AUDITORY RECEPTOR CELL FATE COMMITMENT	0	0	:	2.13135e-05	0.0007853	1	NA	NA	0.946389
GO:0009950	GO:DORSAL/VENTRAL AXIS SPECIFICATION	0	0	:	3.32865e-05	0.00122644	1	NA	NA	0.946389
GO:0009954	GO:PROXIMAL/DISTAL PATTERN FORMATION	0	0	:	4.93507e-05	0.00181833	1	NA	NA	0.946389
GO:0009988	GO:CELL-CELL RECOGNITION	0	0	:	7.39423e-05	0.00272441	1	NA	NA	0.946389
GO:0009994	GO:OOCYTE DIFFERENTIATION	0	0	:	7.23208e-05	0.00266467	1	NA	NA	0.946389
GO:0009996	GO:NEGATIVE REGULATION OF CELL FATE SPECIFICATION	0	0	:	4.43484e-06	0.000163402	1	NA	NA	0.946389
GO:0010039	GO:RESPONSE TO IRON ION	0	0	:	3.98082e-05	0.00146674	1	NA	NA	0.946389
GO:0010042	GO:RESPONSE TO MANGANESE ION	0	0	:	2.7716e-05	0.0010212	1	NA	NA	0.946389
GO:0010043	GO:RESPONSE TO ZINC ION	0	0	:	4.31472e-05	0.00158976	1	NA	NA	0.946389
GO:0010092	GO:SPECIFICATION OF ANIMAL ORGAN IDENTITY	0	0	:	8.24702e-05	0.00303862	1	NA	NA	0.946389
GO:0010155	GO:REGULATION OF PROTON TRANSPORT	0	0	:	1.54933e-05	0.000570852	1	NA	NA	0.946389
GO:0010165	GO:RESPONSE TO X-RAY	0	0	:	5.25291e-05	0.00193544	1	NA	NA	0.946389
GO:0010171	GO:BODY MORPHOGENESIS	0	0	:	0.000107372	0.00395613	1	NA	NA	0.946389
GO:0010172	GO:EMBRYONIC BODY MORPHOGENESIS	0	0	:	2.73958e-05	0.0010094	1	NA	NA	0.946389
GO:0010216	GO:MAINTENANCE OF DNA METHYLATION	0	0	:	2.05288e-05	0.000756386	1	NA	NA	0.946389
GO:0010224	GO:RESPONSE TO UV-B	0	0	:	9.76543e-06	0.000359808	1	NA	NA	0.946389
GO:0010225	GO:RESPONSE TO UV-C	0	0	:	1.75477e-05	0.000646547	1	NA	NA	0.946389
GO:0010226	GO:RESPONSE TO LITHIUM ION	0	0	:	3.46856e-05	0.00127799	1	NA	NA	0.946389
GO:0010248	GO:ESTABLISHMENT OR MAINTENANCE OF TRANSMEMBRANE ELECTROCHEMICAL GRADIENT	0	0	:	2.43711e-05	0.000897955	1	NA	NA	0.946389
GO:0010257	GO:NADH DEHYDROGENASE COMPLEX ASSEMBLY	0	0	:	1.53179e-05	0.000564388	1	NA	NA	0.946389
GO:0010259	GO:MULTICELLULAR ORGANISM AGING	0	0	:	4.8634e-05	0.00179193	1	NA	NA	0.946389
GO:0010265	GO:SCF COMPLEX ASSEMBLY	0	0	:	1.40137e-05	0.000516337	1	NA	NA	0.946389
GO:0010269	GO:RESPONSE TO SELENIUM ION	0	0	:	2.90475e-06	0.000107026	1	NA	NA	0.946389
GO:0010288	GO:RESPONSE TO LEAD ION	0	0	:	2.64371e-05	0.000974078	1	NA	NA	0.946389
GO:0010310	GO:REGULATION OF HYDROGEN PEROXIDE METABOLIC PROCESS	0	0	:	1.13683e-05	0.000418866	1	NA	NA	0.946389
GO:0010332	GO:RESPONSE TO GAMMA RADIATION	0	0	:	0.00010049	0.00370258	1	NA	NA	0.946389
GO:0010359	GO:REGULATION OF ANION CHANNEL ACTIVITY	0	0	:	1.22089e-05	0.000449838	1	NA	NA	0.946389
GO:0010390	GO:HISTONE MONOUBIQUITINATION	0	0	:	5.40576e-05	0.00199176	1	NA	NA	0.946389
GO:0010421	GO:HYDROGEN PEROXIDE-MEDIATED PROGRAMMED CELL DEATH	0	0	:	2.94661e-05	0.00108568	1	NA	NA	0.946389
GO:0010452	GO:HISTONE H3-K36 METHYLATION	0	0	:	5.34404e-05	0.00196902	1	NA	NA	0.946389
GO:0010453	GO:REGULATION OF CELL FATE COMMITMENT	0	0	:	2.96115e-05	0.00109104	1	NA	NA	0.946389
GO:0010454	GO:NEGATIVE REGULATION OF CELL FATE COMMITMENT	0	0	:	6.99896e-06	0.000257878	1	NA	NA	0.946389
GO:0010455	GO:POSITIVE REGULATION OF CELL FATE COMMITMENT	0	0	:	5.81676e-06	0.000214319	1	NA	NA	0.946389
GO:0010458	GO:EXIT FROM MITOSIS	0	0	:	5.10428e-05	0.00188068	1	NA	NA	0.946389
GO:0010459	GO:NEGATIVE REGULATION OF HEART RATE	0	0	:	8.3838e-06	0.000308902	1	NA	NA	0.946389
GO:0010460	GO:POSITIVE REGULATION OF HEART RATE	0	0	:	5.91633e-05	0.00217988	1	NA	NA	0.946389
GO:0010470	GO:REGULATION OF GASTRULATION	0	0	:	9.65639e-05	0.00355791	1	NA	NA	0.946389
GO:0010501	GO:RNA SECONDARY STRUCTURE UNWINDING	0	0	:	9.93985e-05	0.00366235	1	NA	NA	0.946389
GO:0010510	GO:REGULATION OF ACETYL-COA BIOSYNTHETIC PROCESS FROM PYRUVATE	0	0	:	9.44369e-06	0.000347954	1	NA	NA	0.946389
GO:0010511	GO:REGULATION OF PHOSPHATIDYLINOSITOL BIOSYNTHETIC PROCESS	0	0	:	3.74437e-06	0.000137962	1	NA	NA	0.946389
GO:0010517	GO:REGULATION OF PHOSPHOLIPASE ACTIVITY	0	0	:	7.98921e-05	0.00294363	1	NA	NA	0.946389
GO:0010518	GO:POSITIVE REGULATION OF PHOSPHOLIPASE ACTIVITY	0	0	:	5.53908e-05	0.00204088	1	NA	NA	0.946389
GO:0010522	GO:REGULATION OF CALCIUM ION TRANSPORT INTO CYTOSOL	0	0	:	0.00021414	0.00789003	1	NA	NA	0.946389
GO:0010523	GO:NEGATIVE REGULATION OF CALCIUM ION TRANSPORT INTO CYTOSOL	0	0	:	1.80198e-05	0.000663942	1	NA	NA	0.946389
GO:0010524	GO:POSITIVE REGULATION OF CALCIUM ION TRANSPORT INTO CYTOSOL	0	0	:	5.16271e-05	0.00190221	1	NA	NA	0.946389
GO:0010528	GO:REGULATION OF TRANSPOSITION	0	0	:	1.76317e-05	0.00064964	1	NA	NA	0.946389
GO:0010529	GO:NEGATIVE REGULATION OF TRANSPOSITION	0	0	:	1.76317e-05	0.00064964	1	NA	NA	0.946389
GO:0010533	GO:REGULATION OF ACTIVATION OF JANUS KINASE ACTIVITY	0	0	:	8.58635e-07	3.16365e-05	1	NA	NA	0.946389
GO:0010543	GO:REGULATION OF PLATELET ACTIVATION	0	0	:	3.83018e-05	0.00141124	1	NA	NA	0.946389
GO:0010544	GO:NEGATIVE REGULATION OF PLATELET ACTIVATION	0	0	:	2.35013e-05	0.000865909	1	NA	NA	0.946389
GO:0010560	GO:POSITIVE REGULATION OF GLYCOPROTEIN BIOSYNTHETIC PROCESS	0	0	:	3.33421e-05	0.00122849	1	NA	NA	0.946389
GO:0010566	GO:REGULATION OF KETONE BIOSYNTHETIC PROCESS	0	0	:	8.01196e-06	0.000295202	1	NA	NA	0.946389
GO:0010569	GO:REGULATION OF DOUBLE-STRAND BREAK REPAIR VIA HOMOLOGOUS RECOMBINATION	0	0	:	4.19213e-05	0.0015446	1	NA	NA	0.946389
GO:0010571	GO:POSITIVE REGULATION OF NUCLEAR CELL CYCLE DNA REPLICATION	0	0	:	2.21396e-05	0.000815736	1	NA	NA	0.946389
GO:0010578	GO:REGULATION OF ADENYLATE CYCLASE ACTIVITY INVOLVED IN G-PROTEIN COUPLED RECEPTOR SIGNALING PATHWAY	0	0	:	9.78296e-06	0.000360454	1	NA	NA	0.946389
GO:0010579	GO:POSITIVE REGULATION OF ADENYLATE CYCLASE ACTIVITY INVOLVED IN G-PROTEIN COUPLED RECEPTOR SIGNALING PATHWAY	0	0	:	9.78296e-06	0.000360454	1	NA	NA	0.946389
GO:0010586	GO:MIRNA METABOLIC PROCESS	0	0	:	7.43359e-05	0.00273892	1	NA	NA	0.946389
GO:0010587	GO:MIRNA CATABOLIC PROCESS	0	0	:	2.28394e-05	0.00084152	1	NA	NA	0.946389
GO:0010591	GO:REGULATION OF LAMELLIPODIUM ASSEMBLY	0	0	:	9.17884e-05	0.00338195	1	NA	NA	0.946389
GO:0010592	GO:POSITIVE REGULATION OF LAMELLIPODIUM ASSEMBLY	0	0	:	5.83003e-05	0.00214808	1	NA	NA	0.946389
GO:0010596	GO:NEGATIVE REGULATION OF ENDOTHELIAL CELL MIGRATION	0	0	:	8.12104e-05	0.00299221	1	NA	NA	0.946389
GO:0010623	GO:PROGRAMMED CELL DEATH INVOLVED IN CELL DEVELOPMENT	0	0	:	2.48131e-05	0.00091424	1	NA	NA	0.946389
GO:0010624	GO:REGULATION OF SCHWANN CELL PROLIFERATION	0	0	:	1.77456e-05	0.000653838	1	NA	NA	0.946389
GO:0010626	GO:NEGATIVE REGULATION OF SCHWANN CELL PROLIFERATION	0	0	:	1.77456e-05	0.000653838	1	NA	NA	0.946389
GO:0010633	GO:NEGATIVE REGULATION OF EPITHELIAL CELL MIGRATION	0	0	:	0.00011128	0.00410011	1	NA	NA	0.946389
GO:0010635	GO:REGULATION OF MITOCHONDRIAL FUSION	0	0	:	1.4286e-05	0.000526368	1	NA	NA	0.946389
GO:0010640	GO:REGULATION OF PLATELET-DERIVED GROWTH FACTOR RECEPTOR SIGNALING PATHWAY	0	0	:	5.43078e-05	0.00200098	1	NA	NA	0.946389
GO:0010642	GO:NEGATIVE REGULATION OF PLATELET-DERIVED GROWTH FACTOR RECEPTOR SIGNALING PATHWAY	0	0	:	4.60643e-05	0.00169725	1	NA	NA	0.946389
GO:0010644	GO:CELL COMMUNICATION BY ELECTRICAL COUPLING	0	0	:	0.000104743	0.00385926	1	NA	NA	0.946389
GO:0010649	GO:REGULATION OF CELL COMMUNICATION BY ELECTRICAL COUPLING	0	0	:	2.36759e-05	0.00087234	1	NA	NA	0.946389
GO:0010656	GO:NEGATIVE REGULATION OF MUSCLE CELL APOPTOTIC PROCESS	0	0	:	4.96327e-05	0.00182872	1	NA	NA	0.946389
GO:0010657	GO:MUSCLE CELL APOPTOTIC PROCESS	0	0	:	9.48984e-05	0.00349654	1	NA	NA	0.946389
GO:0010658	GO:STRIATED MUSCLE CELL APOPTOTIC PROCESS	0	0	:	6.56729e-05	0.00241972	1	NA	NA	0.946389
GO:0010659	GO:CARDIAC MUSCLE CELL APOPTOTIC PROCESS	0	0	:	6.24723e-05	0.0023018	1	NA	NA	0.946389
GO:0010660	GO:REGULATION OF MUSCLE CELL APOPTOTIC PROCESS	0	0	:	8.4638e-05	0.0031185	1	NA	NA	0.946389
GO:0010661	GO:POSITIVE REGULATION OF MUSCLE CELL APOPTOTIC PROCESS	0	0	:	3.2082e-05	0.00118206	1	NA	NA	0.946389
GO:0010662	GO:REGULATION OF STRIATED MUSCLE CELL APOPTOTIC PROCESS	0	0	:	5.75334e-05	0.00211983	1	NA	NA	0.946389
GO:0010663	GO:POSITIVE REGULATION OF STRIATED MUSCLE CELL APOPTOTIC PROCESS	0	0	:	2.66716e-05	0.000982717	1	NA	NA	0.946389
GO:0010664	GO:NEGATIVE REGULATION OF STRIATED MUSCLE CELL APOPTOTIC PROCESS	0	0	:	3.50875e-05	0.0012928	1	NA	NA	0.946389
GO:0010665	GO:REGULATION OF CARDIAC MUSCLE CELL APOPTOTIC PROCESS	0	0	:	5.43328e-05	0.0020019	1	NA	NA	0.946389
GO:0010666	GO:POSITIVE REGULATION OF CARDIAC MUSCLE CELL APOPTOTIC PROCESS	0	0	:	2.66716e-05	0.000982717	1	NA	NA	0.946389
GO:0010667	GO:NEGATIVE REGULATION OF CARDIAC MUSCLE CELL APOPTOTIC PROCESS	0	0	:	2.76613e-05	0.00101918	1	NA	NA	0.946389
GO:0010668	GO:ECTODERMAL CELL DIFFERENTIATION	0	0	:	6.07358e-06	0.000223782	1	NA	NA	0.946389
GO:0010669	GO:EPITHELIAL STRUCTURE MAINTENANCE	0	0	:	1.65718e-05	0.000610592	1	NA	NA	0.946389
GO:0010677	GO:NEGATIVE REGULATION OF CELLULAR CARBOHYDRATE METABOLIC PROCESS	0	0	:	5.02185e-05	0.00185031	1	NA	NA	0.946389
GO:0010692	GO:REGULATION OF ALKALINE PHOSPHATASE ACTIVITY	0	0	:	1.6538e-05	0.000609346	1	NA	NA	0.946389
GO:0010694	GO:POSITIVE REGULATION OF ALKALINE PHOSPHATASE ACTIVITY	0	0	:	9.0631e-06	0.000333931	1	NA	NA	0.946389
GO:0010700	GO:NEGATIVE REGULATION OF NOREPINEPHRINE SECRETION	0	0	:	1.62327e-06	5.98096e-05	1	NA	NA	0.946389
GO:0010712	GO:REGULATION OF COLLAGEN METABOLIC PROCESS	0	0	:	5.11266e-05	0.00188376	1	NA	NA	0.946389
GO:0010713	GO:NEGATIVE REGULATION OF COLLAGEN METABOLIC PROCESS	0	0	:	4.94388e-06	0.000182158	1	NA	NA	0.946389
GO:0010714	GO:POSITIVE REGULATION OF COLLAGEN METABOLIC PROCESS	0	0	:	4.2886e-05	0.00158014	1	NA	NA	0.946389
GO:0010715	GO:REGULATION OF EXTRACELLULAR MATRIX DISASSEMBLY	0	0	:	4.68657e-05	0.00172677	1	NA	NA	0.946389
GO:0010717	GO:REGULATION OF EPITHELIAL TO MESENCHYMAL TRANSITION	0	0	:	0.000156501	0.00576631	1	NA	NA	0.946389
GO:0010718	GO:POSITIVE REGULATION OF EPITHELIAL TO MESENCHYMAL TRANSITION	0	0	:	0.000105157	0.00387451	1	NA	NA	0.946389
GO:0010719	GO:NEGATIVE REGULATION OF EPITHELIAL TO MESENCHYMAL TRANSITION	0	0	:	2.93682e-05	0.00108208	1	NA	NA	0.946389
GO:0010727	GO:NEGATIVE REGULATION OF HYDROGEN PEROXIDE METABOLIC PROCESS	0	0	:	7.86862e-06	0.00028992	1	NA	NA	0.946389
GO:0010742	GO:MACROPHAGE DERIVED FOAM CELL DIFFERENTIATION	0	0	:	5.68366e-05	0.00209415	1	NA	NA	0.946389
GO:0010743	GO:REGULATION OF MACROPHAGE DERIVED FOAM CELL DIFFERENTIATION	0	0	:	3.90165e-05	0.00143757	1	NA	NA	0.946389
GO:0010744	GO:POSITIVE REGULATION OF MACROPHAGE DERIVED FOAM CELL DIFFERENTIATION	0	0	:	1.61971e-05	0.000596782	1	NA	NA	0.946389
GO:0010745	GO:NEGATIVE REGULATION OF MACROPHAGE DERIVED FOAM CELL DIFFERENTIATION	0	0	:	2.28194e-05	0.000840783	1	NA	NA	0.946389
GO:0010755	GO:REGULATION OF PLASMINOGEN ACTIVATION	0	0	:	1.17935e-05	0.000434532	1	NA	NA	0.946389
GO:0010757	GO:NEGATIVE REGULATION OF PLASMINOGEN ACTIVATION	0	0	:	1.00214e-05	0.000369241	1	NA	NA	0.946389
GO:0010758	GO:REGULATION OF MACROPHAGE CHEMOTAXIS	0	0	:	1.43504e-05	0.00052874	1	NA	NA	0.946389
GO:0010759	GO:POSITIVE REGULATION OF MACROPHAGE CHEMOTAXIS	0	0	:	9.89089e-06	0.000364431	1	NA	NA	0.946389
GO:0010762	GO:REGULATION OF FIBROBLAST MIGRATION	0	0	:	6.44172e-05	0.00237346	1	NA	NA	0.946389
GO:0010763	GO:POSITIVE REGULATION OF FIBROBLAST MIGRATION	0	0	:	3.27006e-05	0.00120486	1	NA	NA	0.946389
GO:0010764	GO:NEGATIVE REGULATION OF FIBROBLAST MIGRATION	0	0	:	1.58149e-05	0.000582703	1	NA	NA	0.946389
GO:0010766	GO:NEGATIVE REGULATION OF SODIUM ION TRANSPORT	0	0	:	3.04137e-05	0.0011206	1	NA	NA	0.946389
GO:0010801	GO:NEGATIVE REGULATION OF PEPTIDYL-THREONINE PHOSPHORYLATION	0	0	:	2.6543e-05	0.000977979	1	NA	NA	0.946389
GO:0010803	GO:REGULATION OF TUMOR NECROSIS FACTOR-MEDIATED SIGNALING PATHWAY	0	0	:	6.06473e-05	0.00223456	1	NA	NA	0.946389
GO:0010804	GO:NEGATIVE REGULATION OF TUMOR NECROSIS FACTOR-MEDIATED SIGNALING PATHWAY	0	0	:	9.88871e-06	0.000364351	1	NA	NA	0.946389
GO:0010823	GO:NEGATIVE REGULATION OF MITOCHONDRION ORGANIZATION	0	0	:	4.98496e-05	0.00183671	1	NA	NA	0.946389
GO:0010824	GO:REGULATION OF CENTROSOME DUPLICATION	0	0	:	3.27186e-05	0.00120552	1	NA	NA	0.946389
GO:0010825	GO:POSITIVE REGULATION OF CENTROSOME DUPLICATION	0	0	:	1.12526e-05	0.000414602	1	NA	NA	0.946389
GO:0010826	GO:NEGATIVE REGULATION OF CENTROSOME DUPLICATION	0	0	:	7.88969e-06	0.000290696	1	NA	NA	0.946389
GO:0010829	GO:NEGATIVE REGULATION OF GLUCOSE TRANSPORT	0	0	:	1.36915e-05	0.000504465	1	NA	NA	0.946389
GO:0010830	GO:REGULATION OF MYOTUBE DIFFERENTIATION	0	0	:	9.1763e-05	0.00338102	1	NA	NA	0.946389
GO:0010831	GO:POSITIVE REGULATION OF MYOTUBE DIFFERENTIATION	0	0	:	4.53649e-05	0.00167148	1	NA	NA	0.946389
GO:0010832	GO:NEGATIVE REGULATION OF MYOTUBE DIFFERENTIATION	0	0	:	3.59146e-05	0.00132328	1	NA	NA	0.946389
GO:0010835	GO:REGULATION OF PROTEIN ADP-RIBOSYLATION	0	0	:	8.75755e-06	0.000322673	1	NA	NA	0.946389
GO:0010837	GO:REGULATION OF KERATINOCYTE PROLIFERATION	0	0	:	3.64003e-05	0.00134117	1	NA	NA	0.946389
GO:0010838	GO:POSITIVE REGULATION OF KERATINOCYTE PROLIFERATION	0	0	:	8.82261e-06	0.00032507	1	NA	NA	0.946389
GO:0010839	GO:NEGATIVE REGULATION OF KERATINOCYTE PROLIFERATION	0	0	:	2.24446e-05	0.000826974	1	NA	NA	0.946389
GO:0010840	GO:REGULATION OF CIRCADIAN SLEEP/WAKE CYCLE, WAKEFULNESS	0	0	:	2.80453e-06	0.000103333	1	NA	NA	0.946389
GO:0010862	GO:POSITIVE REGULATION OF PATHWAY-RESTRICTED SMAD PROTEIN PHOSPHORYLATION	0	0	:	5.54835e-05	0.00204429	1	NA	NA	0.946389
GO:0010863	GO:POSITIVE REGULATION OF PHOSPHOLIPASE C ACTIVITY	0	0	:	4.16974e-05	0.00153635	1	NA	NA	0.946389
GO:0010866	GO:REGULATION OF TRIGLYCERIDE BIOSYNTHETIC PROCESS	0	0	:	2.20476e-05	0.000812346	1	NA	NA	0.946389
GO:0010867	GO:POSITIVE REGULATION OF TRIGLYCERIDE BIOSYNTHETIC PROCESS	0	0	:	1.01922e-05	0.000375531	1	NA	NA	0.946389
GO:0010869	GO:REGULATION OF RECEPTOR BIOSYNTHETIC PROCESS	0	0	:	4.74036e-05	0.00174659	1	NA	NA	0.946389
GO:0010870	GO:POSITIVE REGULATION OF RECEPTOR BIOSYNTHETIC PROCESS	0	0	:	2.26551e-05	0.00083473	1	NA	NA	0.946389
GO:0010871	GO:NEGATIVE REGULATION OF RECEPTOR BIOSYNTHETIC PROCESS	0	0	:	1.79864e-05	0.000662712	1	NA	NA	0.946389
GO:0010872	GO:REGULATION OF CHOLESTEROL ESTERIFICATION	0	0	:	3.11417e-06	0.000114742	1	NA	NA	0.946389
GO:0010874	GO:REGULATION OF CHOLESTEROL EFFLUX	0	0	:	3.95869e-05	0.00145858	1	NA	NA	0.946389
GO:0010875	GO:POSITIVE REGULATION OF CHOLESTEROL EFFLUX	0	0	:	3.40479e-05	0.0012545	1	NA	NA	0.946389
GO:0010878	GO:CHOLESTEROL STORAGE	0	0	:	1.56726e-05	0.000577457	1	NA	NA	0.946389
GO:0010880	GO:REGULATION OF RELEASE OF SEQUESTERED CALCIUM ION INTO CYTOSOL BY SARCOPLASMIC RETICULUM	0	0	:	0.000117304	0.00432207	1	NA	NA	0.946389
GO:0010881	GO:REGULATION OF CARDIAC MUSCLE CONTRACTION BY REGULATION OF THE RELEASE OF SEQUESTERED CALCIUM ION	0	0	:	9.96847e-05	0.00367289	1	NA	NA	0.946389
GO:0010883	GO:REGULATION OF LIPID STORAGE	0	0	:	7.13542e-05	0.00262905	1	NA	NA	0.946389
GO:0010884	GO:POSITIVE REGULATION OF LIPID STORAGE	0	0	:	3.45445e-05	0.0012728	1	NA	NA	0.946389
GO:0010885	GO:REGULATION OF CHOLESTEROL STORAGE	0	0	:	1.56726e-05	0.000577457	1	NA	NA	0.946389
GO:0010886	GO:POSITIVE REGULATION OF CHOLESTEROL STORAGE	0	0	:	7.91962e-06	0.000291799	1	NA	NA	0.946389
GO:0010887	GO:NEGATIVE REGULATION OF CHOLESTEROL STORAGE	0	0	:	7.75295e-06	0.000285658	1	NA	NA	0.946389
GO:0010888	GO:NEGATIVE REGULATION OF LIPID STORAGE	0	0	:	3.15691e-05	0.00116317	1	NA	NA	0.946389
GO:0010889	GO:REGULATION OF SEQUESTERING OF TRIGLYCERIDE	0	0	:	1.1435e-05	0.000421325	1	NA	NA	0.946389
GO:0010893	GO:POSITIVE REGULATION OF STEROID BIOSYNTHETIC PROCESS	0	0	:	1.68619e-05	0.00062128	1	NA	NA	0.946389
GO:0010894	GO:NEGATIVE REGULATION OF STEROID BIOSYNTHETIC PROCESS	0	0	:	2.89578e-05	0.00106695	1	NA	NA	0.946389
GO:0010911	GO:REGULATION OF ISOMERASE ACTIVITY	0	0	:	2.03732e-05	0.000750652	1	NA	NA	0.946389
GO:0010912	GO:POSITIVE REGULATION OF ISOMERASE ACTIVITY	0	0	:	2.03732e-05	0.000750652	1	NA	NA	0.946389
GO:0010917	GO:NEGATIVE REGULATION OF MITOCHONDRIAL MEMBRANE POTENTIAL	0	0	:	4.79826e-06	0.000176793	1	NA	NA	0.946389
GO:0010918	GO:POSITIVE REGULATION OF MITOCHONDRIAL MEMBRANE POTENTIAL	0	0	:	8.20467e-06	0.000302302	1	NA	NA	0.946389
GO:0010919	GO:REGULATION OF INOSITOL PHOSPHATE BIOSYNTHETIC PROCESS	0	0	:	1.37009e-05	0.000504812	1	NA	NA	0.946389
GO:0010922	GO:POSITIVE REGULATION OF PHOSPHATASE ACTIVITY	0	0	:	4.85105e-05	0.00178737	1	NA	NA	0.946389
GO:0010939	GO:REGULATION OF NECROTIC CELL DEATH	0	0	:	2.92442e-05	0.00107751	1	NA	NA	0.946389
GO:0010944	GO:NEGATIVE REGULATION OF TRANSCRIPTION BY COMPETITIVE PROMOTER BINDING	0	0	:	1.3912e-05	0.000512589	1	NA	NA	0.946389
GO:0010954	GO:POSITIVE REGULATION OF PROTEIN PROCESSING	0	0	:	2.56832e-05	0.000946301	1	NA	NA	0.946389
GO:0010955	GO:NEGATIVE REGULATION OF PROTEIN PROCESSING	0	0	:	3.43506e-05	0.00126565	1	NA	NA	0.946389
GO:0010960	GO:MAGNESIUM ION HOMEOSTASIS	0	0	:	2.63376e-05	0.000970412	1	NA	NA	0.946389
GO:0010962	GO:REGULATION OF GLUCAN BIOSYNTHETIC PROCESS	0	0	:	3.54938e-05	0.00130777	1	NA	NA	0.946389
GO:0010984	GO:REGULATION OF LIPOPROTEIN PARTICLE CLEARANCE	0	0	:	8.84959e-06	0.000326064	1	NA	NA	0.946389
GO:0010985	GO:NEGATIVE REGULATION OF LIPOPROTEIN PARTICLE CLEARANCE	0	0	:	4.34238e-06	0.000159995	1	NA	NA	0.946389
GO:0010988	GO:REGULATION OF LOW-DENSITY LIPOPROTEIN PARTICLE CLEARANCE	0	0	:	7.16377e-06	0.00026395	1	NA	NA	0.946389
GO:0010990	GO:REGULATION OF SMAD PROTEIN COMPLEX ASSEMBLY	0	0	:	1.36319e-05	0.000502269	1	NA	NA	0.946389
GO:0010992	GO:UBIQUITIN RECYCLING	0	0	:	9.82975e-06	0.000362178	1	NA	NA	0.946389
GO:0010994	GO:FREE UBIQUITIN CHAIN POLYMERIZATION	0	0	:	1.6588e-06	6.11188e-05	1	NA	NA	0.946389
GO:0010996	GO:RESPONSE TO AUDITORY STIMULUS	0	0	:	3.28019e-05	0.00120859	1	NA	NA	0.946389
GO:0010998	GO:REGULATION OF TRANSLATIONAL INITIATION BY EIF2 ALPHA PHOSPHORYLATION	0	0	:	1.66367e-05	0.000612982	1	NA	NA	0.946389
GO:0014002	GO:ASTROCYTE DEVELOPMENT	0	0	:	6.43282e-05	0.00237018	1	NA	NA	0.946389
GO:0014010	GO:SCHWANN CELL PROLIFERATION	0	0	:	2.02236e-05	0.000745142	1	NA	NA	0.946389
GO:0014012	GO:PERIPHERAL NERVOUS SYSTEM AXON REGENERATION	0	0	:	1.22374e-05	0.000450889	1	NA	NA	0.946389
GO:0014015	GO:POSITIVE REGULATION OF GLIOGENESIS	0	0	:	0.000138292	0.00509538	1	NA	NA	0.946389
GO:0014029	GO:NEURAL CREST FORMATION	0	0	:	2.06109e-05	0.00075941	1	NA	NA	0.946389
GO:0014031	GO:MESENCHYMAL CELL DEVELOPMENT	0	0	:	0.000130537	0.00480964	1	NA	NA	0.946389
GO:0014032	GO:NEURAL CREST CELL DEVELOPMENT	0	0	:	0.000117615	0.00433352	1	NA	NA	0.946389
GO:0014033	GO:NEURAL CREST CELL DIFFERENTIATION	0	0	:	0.000129014	0.00475354	1	NA	NA	0.946389
GO:0014041	GO:REGULATION OF NEURON MATURATION	0	0	:	2.76667e-05	0.00101938	1	NA	NA	0.946389
GO:0014046	GO:DOPAMINE SECRETION	0	0	:	1.29584e-05	0.000477455	1	NA	NA	0.946389
GO:0014047	GO:GLUTAMATE SECRETION	0	0	:	8.27706e-05	0.00304969	1	NA	NA	0.946389
GO:0014048	GO:REGULATION OF GLUTAMATE SECRETION	0	0	:	1.04655e-05	0.000385601	1	NA	NA	0.946389
GO:0014049	GO:POSITIVE REGULATION OF GLUTAMATE SECRETION	0	0	:	6.66548e-06	0.00024559	1	NA	NA	0.946389
GO:0014051	GO:GAMMA-AMINOBUTYRIC ACID SECRETION	0	0	:	2.32139e-05	0.00085532	1	NA	NA	0.946389
GO:0014052	GO:REGULATION OF GAMMA-AMINOBUTYRIC ACID SECRETION	0	0	:	7.72385e-06	0.000284586	1	NA	NA	0.946389
GO:0014059	GO:REGULATION OF DOPAMINE SECRETION	0	0	:	1.29584e-05	0.000477455	1	NA	NA	0.946389
GO:0014061	GO:REGULATION OF NOREPINEPHRINE SECRETION	0	0	:	6.72771e-06	0.000247883	1	NA	NA	0.946389
GO:0014062	GO:REGULATION OF SEROTONIN SECRETION	0	0	:	6.97848e-06	0.000257123	1	NA	NA	0.946389
GO:0014067	GO:NEGATIVE REGULATION OF PHOSPHATIDYLINOSITOL 3-KINASE SIGNALING	0	0	:	1.81336e-05	0.000668134	1	NA	NA	0.946389
GO:0014072	GO:RESPONSE TO ISOQUINOLINE ALKALOID	0	0	:	4.09472e-05	0.0015087	1	NA	NA	0.946389
GO:0014719	GO:SKELETAL MUSCLE SATELLITE CELL ACTIVATION	0	0	:	1.33586e-05	0.000492198	1	NA	NA	0.946389
GO:0014732	GO:SKELETAL MUSCLE ATROPHY	0	0	:	1.39387e-05	0.000513574	1	NA	NA	0.946389
GO:0014733	GO:REGULATION OF SKELETAL MUSCLE ADAPTATION	0	0	:	3.75439e-05	0.00138331	1	NA	NA	0.946389
GO:0014744	GO:POSITIVE REGULATION OF MUSCLE ADAPTATION	0	0	:	1.34164e-05	0.000494331	1	NA	NA	0.946389
GO:0014807	GO:REGULATION OF SOMITOGENESIS	0	0	:	1.87834e-05	0.000692075	1	NA	NA	0.946389
GO:0014808	GO:RELEASE OF SEQUESTERED CALCIUM ION INTO CYTOSOL BY SARCOPLASMIC RETICULUM	0	0	:	0.000117834	0.0043416	1	NA	NA	0.946389
GO:0014816	GO:SKELETAL MUSCLE SATELLITE CELL DIFFERENTIATION	0	0	:	1.78296e-05	0.000656934	1	NA	NA	0.946389
GO:0014819	GO:REGULATION OF SKELETAL MUSCLE CONTRACTION	0	0	:	1.76723e-05	0.000651139	1	NA	NA	0.946389
GO:0014820	GO:TONIC SMOOTH MUSCLE CONTRACTION	0	0	:	3.80242e-06	0.000140101	1	NA	NA	0.946389
GO:0014821	GO:PHASIC SMOOTH MUSCLE CONTRACTION	0	0	:	2.19378e-05	0.000808302	1	NA	NA	0.946389
GO:0014823	GO:RESPONSE TO ACTIVITY	0	0	:	0.000133489	0.00491842	1	NA	NA	0.946389
GO:0014824	GO:ARTERY SMOOTH MUSCLE CONTRACTION	0	0	:	3.80242e-06	0.000140101	1	NA	NA	0.946389
GO:0014827	GO:INTESTINE SMOOTH MUSCLE CONTRACTION	0	0	:	4.97621e-06	0.000183349	1	NA	NA	0.946389
GO:0014831	GO:GASTRO-INTESTINAL SYSTEM SMOOTH MUSCLE CONTRACTION	0	0	:	1.33991e-05	0.00049369	1	NA	NA	0.946389
GO:0014832	GO:URINARY BLADDER SMOOTH MUSCLE CONTRACTION	0	0	:	6.72553e-06	0.000247803	1	NA	NA	0.946389
GO:0014841	GO:SKELETAL MUSCLE SATELLITE CELL PROLIFERATION	0	0	:	2.75987e-05	0.00101688	1	NA	NA	0.946389
GO:0014842	GO:REGULATION OF SKELETAL MUSCLE SATELLITE CELL PROLIFERATION	0	0	:	2.01969e-05	0.000744156	1	NA	NA	0.946389
GO:0014848	GO:URINARY TRACT SMOOTH MUSCLE CONTRACTION	0	0	:	6.72553e-06	0.000247803	1	NA	NA	0.946389
GO:0014850	GO:RESPONSE TO MUSCLE ACTIVITY	0	0	:	7.23599e-05	0.00266611	1	NA	NA	0.946389
GO:0014854	GO:RESPONSE TO INACTIVITY	0	0	:	2.99241e-05	0.00110256	1	NA	NA	0.946389
GO:0014855	GO:STRIATED MUSCLE CELL PROLIFERATION	0	0	:	0.000137421	0.00506329	1	NA	NA	0.946389
GO:0014856	GO:SKELETAL MUSCLE CELL PROLIFERATION	0	0	:	2.88182e-05	0.00106181	1	NA	NA	0.946389
GO:0014857	GO:REGULATION OF SKELETAL MUSCLE CELL PROLIFERATION	0	0	:	2.14164e-05	0.000789091	1	NA	NA	0.946389
GO:0014870	GO:RESPONSE TO MUSCLE INACTIVITY	0	0	:	2.79478e-05	0.00102974	1	NA	NA	0.946389
GO:0014874	GO:RESPONSE TO STIMULUS INVOLVED IN REGULATION OF MUSCLE ADAPTATION	0	0	:	3.09843e-05	0.00114162	1	NA	NA	0.946389
GO:0014877	GO:RESPONSE TO MUSCLE INACTIVITY INVOLVED IN REGULATION OF MUSCLE ADAPTATION	0	0	:	2.55924e-05	0.000942956	1	NA	NA	0.946389
GO:0014883	GO:TRANSITION BETWEEN FAST AND SLOW FIBER	0	0	:	9.74867e-06	0.000359191	1	NA	NA	0.946389
GO:0014889	GO:MUSCLE ATROPHY	0	0	:	2.47439e-05	0.000911692	1	NA	NA	0.946389
GO:0014891	GO:STRIATED MUSCLE ATROPHY	0	0	:	1.39387e-05	0.000513574	1	NA	NA	0.946389
GO:0014894	GO:RESPONSE TO DENERVATION INVOLVED IN REGULATION OF MUSCLE ADAPTATION	0	0	:	2.55924e-05	0.000942956	1	NA	NA	0.946389
GO:0014904	GO:MYOTUBE CELL DEVELOPMENT	0	0	:	4.39693e-05	0.00162005	1	NA	NA	0.946389
GO:0014912	GO:NEGATIVE REGULATION OF SMOOTH MUSCLE CELL MIGRATION	0	0	:	4.53137e-05	0.00166959	1	NA	NA	0.946389
GO:0015012	GO:HEPARAN SULFATE PROTEOGLYCAN BIOSYNTHETIC PROCESS	0	0	:	3.35023e-05	0.00123439	1	NA	NA	0.946389
GO:0015074	GO:DNA INTEGRATION	0	0	:	8.14882e-06	0.000300244	1	NA	NA	0.946389
GO:0015669	GO:GAS TRANSPORT	0	0	:	3.11259e-06	0.000114684	1	NA	NA	0.946389
GO:0015671	GO:OXYGEN TRANSPORT	0	0	:	1.27029e-06	4.68039e-05	1	NA	NA	0.946389
GO:0015682	GO:FERRIC IRON TRANSPORT	0	0	:	3.50763e-05	0.00129239	1	NA	NA	0.946389
GO:0015684	GO:FERROUS IRON TRANSPORT	0	0	:	7.89798e-06	0.000291002	1	NA	NA	0.946389
GO:0015693	GO:MAGNESIUM ION TRANSPORT	0	0	:	1.75639e-05	0.000647146	1	NA	NA	0.946389
GO:0015695	GO:ORGANIC CATION TRANSPORT	0	0	:	1.95928e-05	0.000721899	1	NA	NA	0.946389
GO:0015696	GO:AMMONIUM TRANSPORT	0	0	:	7.65853e-05	0.00282179	1	NA	NA	0.946389
GO:0015721	GO:BILE ACID AND BILE SALT TRANSPORT	0	0	:	2.05695e-05	0.000757887	1	NA	NA	0.946389
GO:0015732	GO:PROSTAGLANDIN TRANSPORT	0	0	:	1.24715e-05	0.000459514	1	NA	NA	0.946389
GO:0015740	GO:C4-DICARBOXYLATE TRANSPORT	0	0	:	1.20762e-05	0.00044495	1	NA	NA	0.946389
GO:0015780	GO:NUCLEOTIDE-SUGAR TRANSPORT	0	0	:	3.00722e-06	0.000110801	1	NA	NA	0.946389
GO:0015781	GO:PYRIMIDINE NUCLEOTIDE-SUGAR TRANSPORT	0	0	:	2.45668e-06	9.05165e-05	1	NA	NA	0.946389
GO:0015791	GO:POLYOL TRANSPORT	0	0	:	4.84503e-06	0.000178516	1	NA	NA	0.946389
GO:0015793	GO:GLYCEROL TRANSPORT	0	0	:	2.09654e-06	7.72473e-05	1	NA	NA	0.946389
GO:0015800	GO:ACIDIC AMINO ACID TRANSPORT	0	0	:	1.89339e-05	0.000697622	1	NA	NA	0.946389
GO:0015802	GO:BASIC AMINO ACID TRANSPORT	0	0	:	3.40546e-06	0.000125475	1	NA	NA	0.946389
GO:0015804	GO:NEUTRAL AMINO ACID TRANSPORT	0	0	:	2.22939e-05	0.000821421	1	NA	NA	0.946389
GO:0015809	GO:ARGININE TRANSPORT	0	0	:	3.40546e-06	0.000125475	1	NA	NA	0.946389
GO:0015812	GO:GAMMA-AMINOBUTYRIC ACID TRANSPORT	0	0	:	2.41978e-05	0.000891569	1	NA	NA	0.946389
GO:0015813	GO:L-GLUTAMATE TRANSPORT	0	0	:	1.73855e-05	0.00064057	1	NA	NA	0.946389
GO:0015816	GO:GLYCINE TRANSPORT	0	0	:	5.86047e-06	0.00021593	1	NA	NA	0.946389
GO:0015824	GO:PROLINE TRANSPORT	0	0	:	4.41238e-06	0.000162575	1	NA	NA	0.946389
GO:0015825	GO:L-SERINE TRANSPORT	0	0	:	7.13089e-06	0.000262738	1	NA	NA	0.946389
GO:0015837	GO:AMINE TRANSPORT	0	0	:	7.05702e-05	0.00260017	1	NA	NA	0.946389
GO:0015840	GO:UREA TRANSPORT	0	0	:	2.09654e-06	7.72473e-05	1	NA	NA	0.946389
GO:0015846	GO:POLYAMINE TRANSPORT	0	0	:	4.78056e-06	0.00017614	1	NA	NA	0.946389
GO:0015851	GO:NUCLEOBASE TRANSPORT	0	0	:	1.09661e-05	0.000404046	1	NA	NA	0.946389
GO:0015865	GO:PURINE NUCLEOTIDE TRANSPORT	0	0	:	1.09652e-05	0.000404012	1	NA	NA	0.946389
GO:0015866	GO:ADP TRANSPORT	0	0	:	8.17032e-06	0.000301036	1	NA	NA	0.946389
GO:0015867	GO:ATP TRANSPORT	0	0	:	9.27982e-06	0.000341916	1	NA	NA	0.946389
GO:0015868	GO:PURINE RIBONUCLEOTIDE TRANSPORT	0	0	:	1.09652e-05	0.000404012	1	NA	NA	0.946389
GO:0015871	GO:CHOLINE TRANSPORT	0	0	:	1.2299e-05	0.000453159	1	NA	NA	0.946389
GO:0015872	GO:DOPAMINE TRANSPORT	0	0	:	2.21567e-05	0.000816366	1	NA	NA	0.946389
GO:0015884	GO:FOLIC ACID TRANSPORT	0	0	:	3.24027e-05	0.00119388	1	NA	NA	0.946389
GO:0015886	GO:HEME TRANSPORT	0	0	:	3.78168e-06	0.000139336	1	NA	NA	0.946389
GO:0015893	GO:DRUG TRANSPORT	0	0	:	1.16779e-05	0.000430274	1	NA	NA	0.946389
GO:0015908	GO:FATTY ACID TRANSPORT	0	0	:	9.15688e-05	0.00337386	1	NA	NA	0.946389
GO:0015909	GO:LONG-CHAIN FATTY ACID TRANSPORT	0	0	:	6.06908e-05	0.00223616	1	NA	NA	0.946389
GO:0015914	GO:PHOSPHOLIPID TRANSPORT	0	0	:	0.000103696	0.0038207	1	NA	NA	0.946389
GO:0015918	GO:STEROL TRANSPORT	0	0	:	0.000105831	0.00389934	1	NA	NA	0.946389
GO:0015919	GO:PEROXISOMAL MEMBRANE TRANSPORT	0	0	:	7.84287e-06	0.000288972	1	NA	NA	0.946389
GO:0015936	GO:COENZYME A METABOLIC PROCESS	0	0	:	1.36777e-05	0.000503955	1	NA	NA	0.946389
GO:0015937	GO:COENZYME A BIOSYNTHETIC PROCESS	0	0	:	4.73046e-06	0.000174294	1	NA	NA	0.946389
GO:0015939	GO:PANTOTHENATE METABOLIC PROCESS	0	0	:	1.39775e-05	0.000515001	1	NA	NA	0.946389
GO:0015949	GO:NUCLEOBASE-CONTAINING SMALL MOLECULE INTERCONVERSION	0	0	:	1.1875e-05	0.000437535	1	NA	NA	0.946389
GO:0015959	GO:DIADENOSINE POLYPHOSPHATE METABOLIC PROCESS	0	0	:	5.58036e-06	0.000205609	1	NA	NA	0.946389
GO:0015985	GO:ENERGY COUPLED PROTON TRANSPORT, DOWN ELECTROCHEMICAL GRADIENT	0	0	:	1.35416e-05	0.00049894	1	NA	NA	0.946389
GO:0015986	GO:ATP SYNTHESIS COUPLED PROTON TRANSPORT	0	0	:	1.35416e-05	0.00049894	1	NA	NA	0.946389
GO:0015988	GO:ENERGY COUPLED PROTON TRANSMEMBRANE TRANSPORT, AGAINST ELECTROCHEMICAL GRADIENT	0	0	:	2.81186e-05	0.00103603	1	NA	NA	0.946389
GO:0015991	GO:ATP HYDROLYSIS COUPLED PROTON TRANSPORT	0	0	:	2.81186e-05	0.00103603	1	NA	NA	0.946389
GO:0016024	GO:CDP-DIACYLGLYCEROL BIOSYNTHETIC PROCESS	0	0	:	7.55752e-06	0.000278458	1	NA	NA	0.946389
GO:0016048	GO:DETECTION OF TEMPERATURE STIMULUS	0	0	:	2.20059e-05	0.00081081	1	NA	NA	0.946389
GO:0016056	GO:RHODOPSIN MEDIATED SIGNALING PATHWAY	0	0	:	1.92275e-05	0.000708439	1	NA	NA	0.946389
GO:0016073	GO:SNRNA METABOLIC PROCESS	0	0	:	0.000121414	0.00447353	1	NA	NA	0.946389
GO:0016074	GO:SNORNA METABOLIC PROCESS	0	0	:	1.36491e-05	0.000502903	1	NA	NA	0.946389
GO:0016075	GO:RRNA CATABOLIC PROCESS	0	0	:	1.96247e-05	0.000723073	1	NA	NA	0.946389
GO:0016079	GO:SYNAPTIC VESICLE EXOCYTOSIS	0	0	:	0.000148809	0.00548289	1	NA	NA	0.946389
GO:0016081	GO:SYNAPTIC VESICLE DOCKING	0	0	:	1.16183e-05	0.000428077	1	NA	NA	0.946389
GO:0016082	GO:SYNAPTIC VESICLE PRIMING	0	0	:	3.78855e-05	0.00139589	1	NA	NA	0.946389
GO:0016093	GO:POLYPRENOL METABOLIC PROCESS	0	0	:	3.71753e-06	0.000136973	1	NA	NA	0.946389
GO:0016101	GO:DITERPENOID METABOLIC PROCESS	0	0	:	0.000117463	0.00432793	1	NA	NA	0.946389
GO:0016102	GO:DITERPENOID BIOSYNTHETIC PROCESS	0	0	:	6.30454e-06	0.000232292	1	NA	NA	0.946389
GO:0016114	GO:TERPENOID BIOSYNTHETIC PROCESS	0	0	:	7.84238e-06	0.000288953	1	NA	NA	0.946389
GO:0016126	GO:STEROL BIOSYNTHETIC PROCESS	0	0	:	9.51218e-05	0.00350477	1	NA	NA	0.946389
GO:0016127	GO:STEROL CATABOLIC PROCESS	0	0	:	1.16366e-05	0.000428751	1	NA	NA	0.946389
GO:0016180	GO:SNRNA PROCESSING	0	0	:	3.57456e-05	0.00131705	1	NA	NA	0.946389
GO:0016188	GO:SYNAPTIC VESICLE MATURATION	0	0	:	2.22292e-05	0.000819036	1	NA	NA	0.946389
GO:0016198	GO:AXON CHOICE POINT RECOGNITION	0	0	:	1.11696e-05	0.000411546	1	NA	NA	0.946389
GO:0016226	GO:IRON-SULFUR CLUSTER ASSEMBLY	0	0	:	1.30994e-05	0.000482648	1	NA	NA	0.946389
GO:0016242	GO:NEGATIVE REGULATION OF MACROAUTOPHAGY	0	0	:	6.21556e-05	0.00229013	1	NA	NA	0.946389
GO:0016254	GO:PREASSEMBLY OF GPI ANCHOR IN ER MEMBRANE	0	0	:	2.48643e-06	9.16127e-05	1	NA	NA	0.946389
GO:0016264	GO:GAP JUNCTION ASSEMBLY	0	0	:	1.05658e-05	0.000389299	1	NA	NA	0.946389
GO:0016266	GO:O-GLYCAN PROCESSING	0	0	:	4.61981e-05	0.00170218	1	NA	NA	0.946389
GO:0016322	GO:NEURON REMODELING	0	0	:	2.15219e-05	0.000792976	1	NA	NA	0.946389
GO:0016338	GO:CALCIUM-INDEPENDENT CELL-CELL ADHESION VIA PLASMA MEMBRANE CELL-ADHESION MOLECULES	0	0	:	3.88099e-06	0.000142996	1	NA	NA	0.946389
GO:0016339	GO:CALCIUM-DEPENDENT CELL-CELL ADHESION VIA PLASMA MEMBRANE CELL ADHESION MOLECULES	0	0	:	2.7636e-05	0.00101825	1	NA	NA	0.946389
GO:0016444	GO:SOMATIC CELL DNA RECOMBINATION	0	0	:	0.000103143	0.00380031	1	NA	NA	0.946389
GO:0016445	GO:SOMATIC DIVERSIFICATION OF IMMUNOGLOBULINS	0	0	:	9.66828e-05	0.00356229	1	NA	NA	0.946389
GO:0016446	GO:SOMATIC HYPERMUTATION OF IMMUNOGLOBULIN GENES	0	0	:	7.0995e-06	0.000261582	1	NA	NA	0.946389
GO:0016447	GO:SOMATIC RECOMBINATION OF IMMUNOGLOBULIN GENE SEGMENTS	0	0	:	9.41771e-05	0.00346996	1	NA	NA	0.946389
GO:0016486	GO:PEPTIDE HORMONE PROCESSING	0	0	:	2.12252e-05	0.000782044	1	NA	NA	0.946389
GO:0016540	GO:PROTEIN AUTOPROCESSING	0	0	:	1.24222e-05	0.000457698	1	NA	NA	0.946389
GO:0016553	GO:BASE CONVERSION OR SUBSTITUTION EDITING	0	0	:	8.61274e-06	0.000317337	1	NA	NA	0.946389
GO:0016556	GO:MRNA MODIFICATION	0	0	:	2.40594e-05	0.00088647	1	NA	NA	0.946389
GO:0016558	GO:PROTEIN IMPORT INTO PEROXISOME MATRIX	0	0	:	7.43316e-06	0.000273876	1	NA	NA	0.946389
GO:0016559	GO:PEROXISOME FISSION	0	0	:	7.12695e-06	0.000262593	1	NA	NA	0.946389
GO:0016572	GO:HISTONE PHOSPHORYLATION	0	0	:	6.05444e-05	0.00223076	1	NA	NA	0.946389
GO:0016574	GO:HISTONE UBIQUITINATION	0	0	:	0.000131919	0.00486057	1	NA	NA	0.946389
GO:0016575	GO:HISTONE DEACETYLATION	0	0	:	0.000201369	0.00741947	1	NA	NA	0.946389
GO:0016576	GO:HISTONE DEPHOSPHORYLATION	0	0	:	1.53273e-05	0.000564737	1	NA	NA	0.946389
GO:0016577	GO:HISTONE DEMETHYLATION	0	0	:	9.73497e-05	0.00358686	1	NA	NA	0.946389
GO:0016578	GO:HISTONE DEUBIQUITINATION	0	0	:	6.24898e-05	0.00230244	1	NA	NA	0.946389
GO:0016584	GO:NUCLEOSOME POSITIONING	0	0	:	1.60174e-05	0.000590163	1	NA	NA	0.946389
GO:0016601	GO:RAC PROTEIN SIGNAL TRANSDUCTION	0	0	:	9.23706e-05	0.00340341	1	NA	NA	0.946389
GO:0016926	GO:PROTEIN DESUMOYLATION	0	0	:	2.31918e-05	0.000854504	1	NA	NA	0.946389
GO:0016998	GO:CELL WALL MACROMOLECULE CATABOLIC PROCESS	0	0	:	1.96693e-06	7.24718e-05	1	NA	NA	0.946389
GO:0017004	GO:CYTOCHROME COMPLEX ASSEMBLY	0	0	:	3.28571e-06	0.000121062	1	NA	NA	0.946389
GO:0017085	GO:RESPONSE TO INSECTICIDE	0	0	:	5.69729e-06	0.000209917	1	NA	NA	0.946389
GO:0017121	GO:PHOSPHOLIPID SCRAMBLING	0	0	:	9.41495e-06	0.000346895	1	NA	NA	0.946389
GO:0017144	GO:DRUG METABOLIC PROCESS	0	0	:	1.61244e-05	0.000594106	1	NA	NA	0.946389
GO:0017158	GO:REGULATION OF CALCIUM ION-DEPENDENT EXOCYTOSIS	0	0	:	0.000118058	0.00434987	1	NA	NA	0.946389
GO:0017187	GO:PEPTIDYL-GLUTAMIC ACID CARBOXYLATION	0	0	:	1.0257e-05	0.000377922	1	NA	NA	0.946389
GO:0017196	GO:N-TERMINAL PEPTIDYL-METHIONINE ACETYLATION	0	0	:	1.45932e-05	0.000537688	1	NA	NA	0.946389
GO:0018023	GO:PEPTIDYL-LYSINE TRIMETHYLATION	0	0	:	0.000102571	0.00377924	1	NA	NA	0.946389
GO:0018026	GO:PEPTIDYL-LYSINE MONOMETHYLATION	0	0	:	3.91537e-05	0.00144262	1	NA	NA	0.946389
GO:0018027	GO:PEPTIDYL-LYSINE DIMETHYLATION	0	0	:	6.6552e-05	0.00245212	1	NA	NA	0.946389
GO:0018065	GO:PROTEIN-COFACTOR LINKAGE	0	0	:	1.0235e-05	0.000377109	1	NA	NA	0.946389
GO:0018103	GO:PROTEIN C-LINKED GLYCOSYLATION	0	0	:	3.25178e-06	0.000119812	1	NA	NA	0.946389
GO:0018126	GO:PROTEIN HYDROXYLATION	0	0	:	1.26895e-05	0.000467545	1	NA	NA	0.946389
GO:0018146	GO:KERATAN SULFATE BIOSYNTHETIC PROCESS	0	0	:	2.09639e-05	0.000772419	1	NA	NA	0.946389
GO:0018158	GO:PROTEIN OXIDATION	0	0	:	4.10053e-06	0.000151084	1	NA	NA	0.946389
GO:0018196	GO:PEPTIDYL-ASPARAGINE MODIFICATION	0	0	:	4.43322e-05	0.00163342	1	NA	NA	0.946389
GO:0018200	GO:PEPTIDYL-GLUTAMIC ACID MODIFICATION	0	0	:	2.40504e-05	0.00088614	1	NA	NA	0.946389
GO:0018202	GO:PEPTIDYL-HISTIDINE MODIFICATION	0	0	:	3.91619e-06	0.000144293	1	NA	NA	0.946389
GO:0018206	GO:PEPTIDYL-METHIONINE MODIFICATION	0	0	:	1.97715e-05	0.000728482	1	NA	NA	0.946389
GO:0018211	GO:PEPTIDYL-TRYPTOPHAN MODIFICATION	0	0	:	3.25178e-06	0.000119812	1	NA	NA	0.946389
GO:0018214	GO:PROTEIN CARBOXYLATION	0	0	:	1.0257e-05	0.000377922	1	NA	NA	0.946389
GO:0018230	GO:PEPTIDYL-L-CYSTEINE S-PALMITOYLATION	0	0	:	5.28876e-06	0.000194865	1	NA	NA	0.946389
GO:0018231	GO:PEPTIDYL-S-DIACYLGLYCEROL-L-CYSTEINE BIOSYNTHETIC PROCESS FROM PEPTIDYL-CYSTEINE	0	0	:	5.28876e-06	0.000194865	1	NA	NA	0.946389
GO:0018242	GO:PROTEIN O-LINKED GLYCOSYLATION VIA SERINE	0	0	:	1.27781e-05	0.00047081	1	NA	NA	0.946389
GO:0018243	GO:PROTEIN O-LINKED GLYCOSYLATION VIA THREONINE	0	0	:	1.27781e-05	0.00047081	1	NA	NA	0.946389
GO:0018279	GO:PROTEIN N-LINKED GLYCOSYLATION VIA ASPARAGINE	0	0	:	4.21368e-05	0.00155254	1	NA	NA	0.946389
GO:0018298	GO:PROTEIN-CHROMOPHORE LINKAGE	0	0	:	5.00489e-06	0.000184406	1	NA	NA	0.946389
GO:0018317	GO:PROTEIN C-LINKED GLYCOSYLATION VIA TRYPTOPHAN	0	0	:	3.25178e-06	0.000119812	1	NA	NA	0.946389
GO:0018342	GO:PROTEIN PRENYLATION	0	0	:	1.36166e-05	0.000501704	1	NA	NA	0.946389
GO:0018344	GO:PROTEIN GERANYLGERANYLATION	0	0	:	9.58294e-06	0.000353085	1	NA	NA	0.946389
GO:0018345	GO:PROTEIN PALMITOYLATION	0	0	:	2.19796e-05	0.000809841	1	NA	NA	0.946389
GO:0018406	GO:PROTEIN C-LINKED GLYCOSYLATION VIA 2'-ALPHA-MANNOSYL-L-TRYPTOPHAN	0	0	:	3.25178e-06	0.000119812	1	NA	NA	0.946389
GO:0018410	GO:C-TERMINAL PROTEIN AMINO ACID MODIFICATION	0	0	:	6.40764e-05	0.0023609	1	NA	NA	0.946389
GO:0018904	GO:ETHER METABOLIC PROCESS	0	0	:	1.79624e-05	0.000661828	1	NA	NA	0.946389
GO:0019042	GO:VIRAL LATENCY	0	0	:	2.57533e-05	0.000948883	1	NA	NA	0.946389
GO:0019043	GO:ESTABLISHMENT OF VIRAL LATENCY	0	0	:	1.4185e-05	0.000522646	1	NA	NA	0.946389
GO:0019048	GO:MODULATION BY VIRUS OF HOST MORPHOLOGY OR PHYSIOLOGY	0	0	:	6.42463e-05	0.00236716	1	NA	NA	0.946389
GO:0019054	GO:MODULATION BY VIRUS OF HOST PROCESS	0	0	:	4.30706e-05	0.00158694	1	NA	NA	0.946389
GO:0019062	GO:VIRION ATTACHMENT TO HOST CELL	0	0	:	1.20917e-05	0.00044552	1	NA	NA	0.946389
GO:0019064	GO:FUSION OF VIRUS MEMBRANE WITH HOST PLASMA MEMBRANE	0	0	:	7.63332e-06	0.00028125	1	NA	NA	0.946389
GO:0019068	GO:VIRION ASSEMBLY	0	0	:	3.34657e-05	0.00123305	1	NA	NA	0.946389
GO:0019076	GO:VIRAL RELEASE FROM HOST CELL	0	0	:	4.67967e-05	0.00172423	1	NA	NA	0.946389
GO:0019081	GO:VIRAL TRANSLATION	0	0	:	3.86567e-05	0.00142431	1	NA	NA	0.946389
GO:0019098	GO:REPRODUCTIVE BEHAVIOR	0	0	:	5.12497e-05	0.0018883	1	NA	NA	0.946389
GO:0019184	GO:NONRIBOSOMAL PEPTIDE BIOSYNTHETIC PROCESS	0	0	:	6.71957e-06	0.000247583	1	NA	NA	0.946389
GO:0019217	GO:REGULATION OF FATTY ACID METABOLIC PROCESS	0	0	:	7.751e-05	0.00285586	1	NA	NA	0.946389
GO:0019228	GO:NEURONAL ACTION POTENTIAL	0	0	:	0.000100563	0.00370526	1	NA	NA	0.946389
GO:0019317	GO:FUCOSE CATABOLIC PROCESS	0	0	:	3.62331e-06	0.000133501	1	NA	NA	0.946389
GO:0019320	GO:HEXOSE CATABOLIC PROCESS	0	0	:	3.64151e-05	0.00134172	1	NA	NA	0.946389
GO:0019321	GO:PENTOSE METABOLIC PROCESS	0	0	:	7.92313e-06	0.000291929	1	NA	NA	0.946389
GO:0019336	GO:PHENOL-CONTAINING COMPOUND CATABOLIC PROCESS	0	0	:	6.68612e-06	0.000246351	1	NA	NA	0.946389
GO:0019359	GO:NICOTINAMIDE NUCLEOTIDE BIOSYNTHETIC PROCESS	0	0	:	1.44684e-05	0.000533091	1	NA	NA	0.946389
GO:0019363	GO:PYRIDINE NUCLEOTIDE BIOSYNTHETIC PROCESS	0	0	:	1.44684e-05	0.000533091	1	NA	NA	0.946389
GO:0019367	GO:FATTY ACID ELONGATION, SATURATED FATTY ACID	0	0	:	6.91837e-06	0.000254908	1	NA	NA	0.946389
GO:0019368	GO:FATTY ACID ELONGATION, UNSATURATED FATTY ACID	0	0	:	6.91837e-06	0.000254908	1	NA	NA	0.946389
GO:0019369	GO:ARACHIDONIC ACID METABOLIC PROCESS	0	0	:	1.58551e-05	0.000584183	1	NA	NA	0.946389
GO:0019370	GO:LEUKOTRIENE BIOSYNTHETIC PROCESS	0	0	:	5.47284e-06	0.000201647	1	NA	NA	0.946389
GO:0019371	GO:CYCLOOXYGENASE PATHWAY	0	0	:	6.02277e-06	0.00022191	1	NA	NA	0.946389
GO:0019372	GO:LIPOXYGENASE PATHWAY	0	0	:	5.76065e-06	0.000212252	1	NA	NA	0.946389
GO:0019374	GO:GALACTOLIPID METABOLIC PROCESS	0	0	:	3.51505e-06	0.000129512	1	NA	NA	0.946389
GO:0019377	GO:GLYCOLIPID CATABOLIC PROCESS	0	0	:	5.21745e-06	0.000192238	1	NA	NA	0.946389
GO:0019395	GO:FATTY ACID OXIDATION	0	0	:	5.29939e-05	0.00195257	1	NA	NA	0.946389
GO:0019400	GO:ALDITOL METABOLIC PROCESS	0	0	:	8.27501e-06	0.000304894	1	NA	NA	0.946389
GO:0019405	GO:ALDITOL CATABOLIC PROCESS	0	0	:	7.30363e-06	0.000269103	1	NA	NA	0.946389
GO:0019430	GO:REMOVAL OF SUPEROXIDE RADICALS	0	0	:	2.74958e-05	0.00101309	1	NA	NA	0.946389
GO:0019432	GO:TRIGLYCERIDE BIOSYNTHETIC PROCESS	0	0	:	2.93478e-05	0.00108132	1	NA	NA	0.946389
GO:0019433	GO:TRIGLYCERIDE CATABOLIC PROCESS	0	0	:	9.47803e-07	3.49219e-05	1	NA	NA	0.946389
GO:0019471	GO:4-HYDROXYPROLINE METABOLIC PROCESS	0	0	:	1.41872e-05	0.000522729	1	NA	NA	0.946389
GO:0019511	GO:PEPTIDYL-PROLINE HYDROXYLATION	0	0	:	8.77019e-06	0.000323139	1	NA	NA	0.946389
GO:0019530	GO:TAURINE METABOLIC PROCESS	0	0	:	6.25471e-06	0.000230455	1	NA	NA	0.946389
GO:0019614	GO:CATECHOL-CONTAINING COMPOUND CATABOLIC PROCESS	0	0	:	6.17826e-06	0.000227639	1	NA	NA	0.946389
GO:0019627	GO:UREA METABOLIC PROCESS	0	0	:	9.0685e-06	0.00033413	1	NA	NA	0.946389
GO:0019674	GO:NAD METABOLIC PROCESS	0	0	:	4.33379e-05	0.00159679	1	NA	NA	0.946389
GO:0019682	GO:GLYCERALDEHYDE-3-PHOSPHATE METABOLIC PROCESS	0	0	:	1.10202e-05	0.000406042	1	NA	NA	0.946389
GO:0019692	GO:DEOXYRIBOSE PHOSPHATE METABOLIC PROCESS	0	0	:	2.92865e-06	0.000107907	1	NA	NA	0.946389
GO:0019695	GO:CHOLINE METABOLIC PROCESS	0	0	:	6.38428e-06	0.00023523	1	NA	NA	0.946389
GO:0019720	GO:MO-MOLYBDOPTERIN COFACTOR METABOLIC PROCESS	0	0	:	6.23801e-06	0.00022984	1	NA	NA	0.946389
GO:0019731	GO:ANTIBACTERIAL HUMORAL RESPONSE	0	0	:	7.01653e-06	0.000258525	1	NA	NA	0.946389
GO:0019755	GO:ONE-CARBON COMPOUND TRANSPORT	0	0	:	3.93884e-06	0.000145127	1	NA	NA	0.946389
GO:0019800	GO:PEPTIDE CROSS-LINKING VIA CHONDROITIN 4-SULFATE GLYCOSAMINOGLYCAN	0	0	:	1.13095e-05	0.000416698	1	NA	NA	0.946389
GO:0019835	GO:CYTOLYSIS	0	0	:	1.31975e-05	0.000486264	1	NA	NA	0.946389
GO:0019852	GO:L-ASCORBIC ACID METABOLIC PROCESS	0	0	:	1.09493e-05	0.000403427	1	NA	NA	0.946389
GO:0019856	GO:PYRIMIDINE NUCLEOBASE BIOSYNTHETIC PROCESS	0	0	:	1.69736e-05	0.000625395	1	NA	NA	0.946389
GO:0019883	GO:ANTIGEN PROCESSING AND PRESENTATION OF ENDOGENOUS ANTIGEN	0	0	:	6.17899e-06	0.000227666	1	NA	NA	0.946389
GO:0019896	GO:AXONAL TRANSPORT OF MITOCHONDRION	0	0	:	2.58182e-05	0.000951275	1	NA	NA	0.946389
GO:0019915	GO:LIPID STORAGE	0	0	:	7.80212e-05	0.0028747	1	NA	NA	0.946389
GO:0019919	GO:PEPTIDYL-ARGININE METHYLATION, TO ASYMMETRICAL-DIMETHYL ARGININE	0	0	:	6.04492e-06	0.000222726	1	NA	NA	0.946389
GO:0019934	GO:CGMP-MEDIATED SIGNALING	0	0	:	2.60064e-05	0.000958207	1	NA	NA	0.946389
GO:0020027	GO:HEMOGLOBIN METABOLIC PROCESS	0	0	:	1.33588e-05	0.000492207	1	NA	NA	0.946389
GO:0021516	GO:DORSAL SPINAL CORD DEVELOPMENT	0	0	:	2.42815e-05	0.000894654	1	NA	NA	0.946389
GO:0021520	GO:SPINAL CORD MOTOR NEURON CELL FATE SPECIFICATION	0	0	:	1.94312e-05	0.000715943	1	NA	NA	0.946389
GO:0021521	GO:VENTRAL SPINAL CORD INTERNEURON SPECIFICATION	0	0	:	1.39864e-05	0.000515329	1	NA	NA	0.946389
GO:0021522	GO:SPINAL CORD MOTOR NEURON DIFFERENTIATION	0	0	:	5.27796e-05	0.00194467	1	NA	NA	0.946389
GO:0021527	GO:SPINAL CORD ASSOCIATION NEURON DIFFERENTIATION	0	0	:	1.28303e-05	0.000472732	1	NA	NA	0.946389
GO:0021532	GO:NEURAL TUBE PATTERNING	0	0	:	5.65119e-05	0.00208219	1	NA	NA	0.946389
GO:0021534	GO:CELL PROLIFERATION IN HINDBRAIN	0	0	:	1.26077e-05	0.00046453	1	NA	NA	0.946389
GO:0021535	GO:CELL MIGRATION IN HINDBRAIN	0	0	:	5.21185e-05	0.00192031	1	NA	NA	0.946389
GO:0021542	GO:DENTATE GYRUS DEVELOPMENT	0	0	:	2.0095e-05	0.000740402	1	NA	NA	0.946389
GO:0021544	GO:SUBPALLIUM DEVELOPMENT	0	0	:	3.50351e-05	0.00129087	1	NA	NA	0.946389
GO:0021545	GO:CRANIAL NERVE DEVELOPMENT	0	0	:	8.88631e-05	0.00327417	1	NA	NA	0.946389
GO:0021546	GO:RHOMBOMERE DEVELOPMENT	0	0	:	3.77789e-06	0.000139197	1	NA	NA	0.946389
GO:0021548	GO:PONS DEVELOPMENT	0	0	:	2.62569e-05	0.000967439	1	NA	NA	0.946389
GO:0021554	GO:OPTIC NERVE DEVELOPMENT	0	0	:	2.39053e-05	0.000880793	1	NA	NA	0.946389
GO:0021559	GO:TRIGEMINAL NERVE DEVELOPMENT	0	0	:	3.47649e-05	0.00128092	1	NA	NA	0.946389
GO:0021561	GO:FACIAL NERVE DEVELOPMENT	0	0	:	3.60964e-05	0.00132997	1	NA	NA	0.946389
GO:0021562	GO:VESTIBULOCOCHLEAR NERVE DEVELOPMENT	0	0	:	6.98504e-06	0.000257365	1	NA	NA	0.946389
GO:0021578	GO:HINDBRAIN MATURATION	0	0	:	1.44514e-05	0.000532463	1	NA	NA	0.946389
GO:0021591	GO:VENTRICULAR SYSTEM DEVELOPMENT	0	0	:	3.18826e-05	0.00117472	1	NA	NA	0.946389
GO:0021602	GO:CRANIAL NERVE MORPHOGENESIS	0	0	:	5.71731e-05	0.00210655	1	NA	NA	0.946389
GO:0021603	GO:CRANIAL NERVE FORMATION	0	0	:	5.34692e-06	0.000197008	1	NA	NA	0.946389
GO:0021604	GO:CRANIAL NERVE STRUCTURAL ORGANIZATION	0	0	:	3.75211e-05	0.00138247	1	NA	NA	0.946389
GO:0021610	GO:FACIAL NERVE MORPHOGENESIS	0	0	:	3.60964e-05	0.00132997	1	NA	NA	0.946389
GO:0021612	GO:FACIAL NERVE STRUCTURAL ORGANIZATION	0	0	:	3.36587e-05	0.00124016	1	NA	NA	0.946389
GO:0021626	GO:CENTRAL NERVOUS SYSTEM MATURATION	0	0	:	1.44514e-05	0.000532463	1	NA	NA	0.946389
GO:0021631	GO:OPTIC NERVE MORPHOGENESIS	0	0	:	1.47903e-05	0.00054495	1	NA	NA	0.946389
GO:0021648	GO:VESTIBULOCOCHLEAR NERVE MORPHOGENESIS	0	0	:	5.9265e-06	0.000218363	1	NA	NA	0.946389
GO:0021670	GO:LATERAL VENTRICLE DEVELOPMENT	0	0	:	1.46804e-05	0.000540899	1	NA	NA	0.946389
GO:0021675	GO:NERVE DEVELOPMENT	0	0	:	0.000142879	0.00526438	1	NA	NA	0.946389
GO:0021681	GO:CEREBELLAR GRANULAR LAYER DEVELOPMENT	0	0	:	3.50373e-05	0.00129095	1	NA	NA	0.946389
GO:0021683	GO:CEREBELLAR GRANULAR LAYER MORPHOGENESIS	0	0	:	3.42726e-05	0.00126278	1	NA	NA	0.946389
GO:0021684	GO:CEREBELLAR GRANULAR LAYER FORMATION	0	0	:	1.88593e-05	0.000694873	1	NA	NA	0.946389
GO:0021707	GO:CEREBELLAR GRANULE CELL DIFFERENTIATION	0	0	:	1.88593e-05	0.000694873	1	NA	NA	0.946389
GO:0021756	GO:STRIATUM DEVELOPMENT	0	0	:	2.62675e-05	0.000967828	1	NA	NA	0.946389
GO:0021762	GO:SUBSTANTIA NIGRA DEVELOPMENT	0	0	:	4.39923e-05	0.0016209	1	NA	NA	0.946389
GO:0021766	GO:HIPPOCAMPUS DEVELOPMENT	0	0	:	0.000179455	0.00661205	1	NA	NA	0.946389
GO:0021781	GO:GLIAL CELL FATE COMMITMENT	0	0	:	1.53052e-05	0.000563923	1	NA	NA	0.946389
GO:0021783	GO:PREGANGLIONIC PARASYMPATHETIC FIBER DEVELOPMENT	0	0	:	4.63474e-05	0.00170767	1	NA	NA	0.946389
GO:0021785	GO:BRANCHIOMOTOR NEURON AXON GUIDANCE	0	0	:	5.4699e-05	0.00201539	1	NA	NA	0.946389
GO:0021794	GO:THALAMUS DEVELOPMENT	0	0	:	1.57712e-05	0.00058109	1	NA	NA	0.946389
GO:0021795	GO:CEREBRAL CORTEX CELL MIGRATION	0	0	:	0.000104096	0.00383542	1	NA	NA	0.946389
GO:0021796	GO:CEREBRAL CORTEX REGIONALIZATION	0	0	:	9.4096e-06	0.000346698	1	NA	NA	0.946389
GO:0021798	GO:FOREBRAIN DORSAL/VENTRAL PATTERN FORMATION	0	0	:	9.14776e-06	0.00033705	1	NA	NA	0.946389
GO:0021799	GO:CEREBRAL CORTEX RADIALLY ORIENTED CELL MIGRATION	0	0	:	8.0127e-05	0.00295229	1	NA	NA	0.946389
GO:0021800	GO:CEREBRAL CORTEX TANGENTIAL MIGRATION	0	0	:	3.57255e-05	0.00131631	1	NA	NA	0.946389
GO:0021801	GO:CEREBRAL CORTEX RADIAL GLIA GUIDED MIGRATION	0	0	:	7.37897e-05	0.00271879	1	NA	NA	0.946389
GO:0021814	GO:CELL MOTILITY INVOLVED IN CEREBRAL CORTEX RADIAL GLIA GUIDED MIGRATION	0	0	:	3.21831e-05	0.00118579	1	NA	NA	0.946389
GO:0021819	GO:LAYER FORMATION IN CEREBRAL CORTEX	0	0	:	4.18745e-05	0.00154287	1	NA	NA	0.946389
GO:0021826	GO:SUBSTRATE-INDEPENDENT TELENCEPHALIC TANGENTIAL MIGRATION	0	0	:	2.00438e-05	0.000738516	1	NA	NA	0.946389
GO:0021830	GO:INTERNEURON MIGRATION FROM THE SUBPALLIUM TO THE CORTEX	0	0	:	2.00438e-05	0.000738516	1	NA	NA	0.946389
GO:0021843	GO:SUBSTRATE-INDEPENDENT TELENCEPHALIC TANGENTIAL INTERNEURON MIGRATION	0	0	:	2.00438e-05	0.000738516	1	NA	NA	0.946389
GO:0021854	GO:HYPOTHALAMUS DEVELOPMENT	0	0	:	2.47761e-05	0.000912877	1	NA	NA	0.946389
GO:0021860	GO:PYRAMIDAL NEURON DEVELOPMENT	0	0	:	3.95532e-05	0.00145734	1	NA	NA	0.946389
GO:0021861	GO:FOREBRAIN RADIAL GLIAL CELL DIFFERENTIATION	0	0	:	8.00004e-06	0.000294762	1	NA	NA	0.946389
GO:0021869	GO:FOREBRAIN VENTRICULAR ZONE PROGENITOR CELL DIVISION	0	0	:	9.4244e-06	0.000347243	1	NA	NA	0.946389
GO:0021871	GO:FOREBRAIN REGIONALIZATION	0	0	:	2.80215e-05	0.00103246	1	NA	NA	0.946389
GO:0021873	GO:FOREBRAIN NEUROBLAST DIVISION	0	0	:	1.68312e-05	0.000620148	1	NA	NA	0.946389
GO:0021877	GO:FOREBRAIN NEURON FATE COMMITMENT	0	0	:	1.79911e-05	0.000662884	1	NA	NA	0.946389
GO:0021885	GO:FOREBRAIN CELL MIGRATION	0	0	:	0.000139527	0.00514087	1	NA	NA	0.946389
GO:0021892	GO:CEREBRAL CORTEX GABAERGIC INTERNEURON DIFFERENTIATION	0	0	:	1.89266e-05	0.000697351	1	NA	NA	0.946389
GO:0021894	GO:CEREBRAL CORTEX GABAERGIC INTERNEURON DEVELOPMENT	0	0	:	1.50879e-05	0.000555915	1	NA	NA	0.946389
GO:0021895	GO:CEREBRAL CORTEX NEURON DIFFERENTIATION	0	0	:	3.42106e-05	0.00126049	1	NA	NA	0.946389
GO:0021902	GO:COMMITMENT OF NEURONAL CELL TO SPECIFIC NEURON TYPE IN FOREBRAIN	0	0	:	1.28015e-05	0.000471673	1	NA	NA	0.946389
GO:0021903	GO:ROSTROCAUDAL NEURAL TUBE PATTERNING	0	0	:	2.5877e-05	0.000953442	1	NA	NA	0.946389
GO:0021904	GO:DORSAL/VENTRAL NEURAL TUBE PATTERNING	0	0	:	3.06348e-05	0.00112874	1	NA	NA	0.946389
GO:0021910	GO:SMOOTHENED SIGNALING PATHWAY INVOLVED IN VENTRAL SPINAL CORD PATTERNING	0	0	:	1.61793e-05	0.000596127	1	NA	NA	0.946389
GO:0021924	GO:CELL PROLIFERATION IN EXTERNAL GRANULE LAYER	0	0	:	1.18341e-05	0.000436027	1	NA	NA	0.946389
GO:0021930	GO:CEREBELLAR GRANULE CELL PRECURSOR PROLIFERATION	0	0	:	1.18341e-05	0.000436027	1	NA	NA	0.946389
GO:0021932	GO:HINDBRAIN RADIAL GLIA GUIDED CELL MIGRATION	0	0	:	3.43198e-05	0.00126452	1	NA	NA	0.946389
GO:0021936	GO:REGULATION OF CEREBELLAR GRANULE CELL PRECURSOR PROLIFERATION	0	0	:	1.02702e-05	0.000378406	1	NA	NA	0.946389
GO:0021937	GO:CEREBELLAR PURKINJE CELL-GRANULE CELL PRECURSOR CELL SIGNALING INVOLVED IN REGULATION OF GRANULE CELL PRECURSOR CELL PROLIFERATION	0	0	:	7.96394e-06	0.000293432	1	NA	NA	0.946389
GO:0021940	GO:POSITIVE REGULATION OF CEREBELLAR GRANULE CELL PRECURSOR PROLIFERATION	0	0	:	7.96394e-06	0.000293432	1	NA	NA	0.946389
GO:0021952	GO:CENTRAL NERVOUS SYSTEM PROJECTION NEURON AXONOGENESIS	0	0	:	8.92394e-05	0.00328803	1	NA	NA	0.946389
GO:0021955	GO:CENTRAL NERVOUS SYSTEM NEURON AXONOGENESIS	0	0	:	0.000105744	0.00389617	1	NA	NA	0.946389
GO:0021957	GO:CORTICOSPINAL TRACT MORPHOGENESIS	0	0	:	2.08409e-05	0.000767885	1	NA	NA	0.946389
GO:0021978	GO:TELENCEPHALON REGIONALIZATION	0	0	:	1.487e-05	0.000547887	1	NA	NA	0.946389
GO:0021979	GO:HYPOTHALAMUS CELL DIFFERENTIATION	0	0	:	1.0431e-05	0.000384332	1	NA	NA	0.946389
GO:0021984	GO:ADENOHYPOPHYSIS DEVELOPMENT	0	0	:	1.3123e-05	0.000483517	1	NA	NA	0.946389
GO:0021999	GO:NEURAL PLATE ANTERIOR/POSTERIOR REGIONALIZATION	0	0	:	1.85755e-05	0.000684416	1	NA	NA	0.946389
GO:0022028	GO:TANGENTIAL MIGRATION FROM THE SUBVENTRICULAR ZONE TO THE OLFACTORY BULB	0	0	:	1.05834e-05	0.000389946	1	NA	NA	0.946389
GO:0022029	GO:TELENCEPHALON CELL MIGRATION	0	0	:	0.000135176	0.00498059	1	NA	NA	0.946389
GO:0022030	GO:TELENCEPHALON GLIAL CELL MIGRATION	0	0	:	7.37897e-05	0.00271879	1	NA	NA	0.946389
GO:0022038	GO:CORPUS CALLOSUM DEVELOPMENT	0	0	:	3.99643e-05	0.00147249	1	NA	NA	0.946389
GO:0022400	GO:REGULATION OF RHODOPSIN MEDIATED SIGNALING PATHWAY	0	0	:	1.73849e-05	0.000640547	1	NA	NA	0.946389
GO:0022410	GO:CIRCADIAN SLEEP/WAKE CYCLE PROCESS	0	0	:	8.83546e-06	0.000325544	1	NA	NA	0.946389
GO:0022417	GO:PROTEIN MATURATION BY PROTEIN FOLDING	0	0	:	6.98625e-06	0.000257409	1	NA	NA	0.946389
GO:0022600	GO:DIGESTIVE SYSTEM PROCESS	0	0	:	6.12449e-05	0.00225658	1	NA	NA	0.946389
GO:0022602	GO:OVULATION CYCLE PROCESS	0	0	:	0.00012156	0.0044789	1	NA	NA	0.946389
GO:0022605	GO:OOGENESIS STAGE	0	0	:	4.354e-06	0.000160423	1	NA	NA	0.946389
GO:0022617	GO:EXTRACELLULAR MATRIX DISASSEMBLY	0	0	:	0.000190623	0.00702352	1	NA	NA	0.946389
GO:0023019	GO:SIGNAL TRANSDUCTION INVOLVED IN REGULATION OF GENE EXPRESSION	0	0	:	3.00401e-05	0.00110683	1	NA	NA	0.946389
GO:0023035	GO:CD40 SIGNALING PATHWAY	0	0	:	7.19122e-06	0.000264961	1	NA	NA	0.946389
GO:0023041	GO:NEURONAL SIGNAL TRANSDUCTION	0	0	:	5.78734e-06	0.000213235	1	NA	NA	0.946389
GO:0030002	GO:CELLULAR ANION HOMEOSTASIS	0	0	:	1.52304e-05	0.000561165	1	NA	NA	0.946389
GO:0030007	GO:CELLULAR POTASSIUM ION HOMEOSTASIS	0	0	:	3.00489e-05	0.00110716	1	NA	NA	0.946389
GO:0030032	GO:LAMELLIPODIUM ASSEMBLY	0	0	:	0.000156002	0.00574791	1	NA	NA	0.946389
GO:0030033	GO:MICROVILLUS ASSEMBLY	0	0	:	4.70187e-05	0.00173241	1	NA	NA	0.946389
GO:0030042	GO:ACTIN FILAMENT DEPOLYMERIZATION	0	0	:	0.000107445	0.00395884	1	NA	NA	0.946389
GO:0030050	GO:VESICLE TRANSPORT ALONG ACTIN FILAMENT	0	0	:	1.92716e-05	0.000710063	1	NA	NA	0.946389
GO:0030091	GO:PROTEIN REPAIR	0	0	:	3.81865e-06	0.000140699	1	NA	NA	0.946389
GO:0030148	GO:SPHINGOLIPID BIOSYNTHETIC PROCESS	0	0	:	8.73942e-05	0.00322005	1	NA	NA	0.946389
GO:0030149	GO:SPHINGOLIPID CATABOLIC PROCESS	0	0	:	9.96709e-06	0.000367239	1	NA	NA	0.946389
GO:0030150	GO:PROTEIN IMPORT INTO MITOCHONDRIAL MATRIX	0	0	:	8.84302e-06	0.000325822	1	NA	NA	0.946389
GO:0030157	GO:PANCREATIC JUICE SECRETION	0	0	:	3.13372e-05	0.00115462	1	NA	NA	0.946389
GO:0030166	GO:PROTEOGLYCAN BIOSYNTHETIC PROCESS	0	0	:	7.6179e-05	0.00280682	1	NA	NA	0.946389
GO:0030193	GO:REGULATION OF BLOOD COAGULATION	0	0	:	8.06824e-05	0.00297275	1	NA	NA	0.946389
GO:0030194	GO:POSITIVE REGULATION OF BLOOD COAGULATION	0	0	:	2.24065e-05	0.00082557	1	NA	NA	0.946389
GO:0030195	GO:NEGATIVE REGULATION OF BLOOD COAGULATION	0	0	:	5.00869e-05	0.00184546	1	NA	NA	0.946389
GO:0030199	GO:COLLAGEN FIBRIL ORGANIZATION	0	0	:	0.000163963	0.00604124	1	NA	NA	0.946389
GO:0030201	GO:HEPARAN SULFATE PROTEOGLYCAN METABOLIC PROCESS	0	0	:	4.59986e-05	0.00169482	1	NA	NA	0.946389
GO:0030202	GO:HEPARIN METABOLIC PROCESS	0	0	:	1.4896e-05	0.000548845	1	NA	NA	0.946389
GO:0030204	GO:CHONDROITIN SULFATE METABOLIC PROCESS	0	0	:	4.70403e-05	0.00173321	1	NA	NA	0.946389
GO:0030205	GO:DERMATAN SULFATE METABOLIC PROCESS	0	0	:	2.45756e-05	0.000905491	1	NA	NA	0.946389
GO:0030206	GO:CHONDROITIN SULFATE BIOSYNTHETIC PROCESS	0	0	:	3.53831e-05	0.00130369	1	NA	NA	0.946389
GO:0030207	GO:CHONDROITIN SULFATE CATABOLIC PROCESS	0	0	:	2.18474e-05	0.000804968	1	NA	NA	0.946389
GO:0030208	GO:DERMATAN SULFATE BIOSYNTHETIC PROCESS	0	0	:	2.45756e-05	0.000905491	1	NA	NA	0.946389
GO:0030210	GO:HEPARIN BIOSYNTHETIC PROCESS	0	0	:	1.4896e-05	0.000548845	1	NA	NA	0.946389
GO:0030213	GO:HYALURONAN BIOSYNTHETIC PROCESS	0	0	:	3.44201e-05	0.00126821	1	NA	NA	0.946389
GO:0030219	GO:MEGAKARYOCYTE DIFFERENTIATION	0	0	:	0.000193597	0.00713312	1	NA	NA	0.946389
GO:0030220	GO:PLATELET FORMATION	0	0	:	5.18358e-05	0.0019099	1	NA	NA	0.946389
GO:0030223	GO:NEUTROPHIL DIFFERENTIATION	0	0	:	1.74696e-05	0.00064367	1	NA	NA	0.946389
GO:0030224	GO:MONOCYTE DIFFERENTIATION	0	0	:	6.15339e-05	0.00226722	1	NA	NA	0.946389
GO:0030225	GO:MACROPHAGE DIFFERENTIATION	0	0	:	5.94596e-05	0.0021908	1	NA	NA	0.946389
GO:0030238	GO:MALE SEX DETERMINATION	0	0	:	2.44855e-05	0.000902173	1	NA	NA	0.946389
GO:0030252	GO:GROWTH HORMONE SECRETION	0	0	:	4.36865e-05	0.00160964	1	NA	NA	0.946389
GO:0030259	GO:LIPID GLYCOSYLATION	0	0	:	4.72594e-06	0.000174128	1	NA	NA	0.946389
GO:0030262	GO:APOPTOTIC NUCLEAR CHANGES	0	0	:	4.80769e-05	0.0017714	1	NA	NA	0.946389
GO:0030277	GO:MAINTENANCE OF GASTROINTESTINAL EPITHELIUM	0	0	:	1.05349e-05	0.00038816	1	NA	NA	0.946389
GO:0030279	GO:NEGATIVE REGULATION OF OSSIFICATION	0	0	:	0.000115968	0.00427285	1	NA	NA	0.946389
GO:0030282	GO:BONE MINERALIZATION	0	0	:	0.000122708	0.0045212	1	NA	NA	0.946389
GO:0030301	GO:CHOLESTEROL TRANSPORT	0	0	:	8.32996e-05	0.00306918	1	NA	NA	0.946389
GO:0030317	GO:FLAGELLATED SPERM MOTILITY	0	0	:	4.35102e-05	0.00160314	1	NA	NA	0.946389
GO:0030318	GO:MELANOCYTE DIFFERENTIATION	0	0	:	4.29901e-05	0.00158397	1	NA	NA	0.946389
GO:0030320	GO:CELLULAR MONOVALENT INORGANIC ANION HOMEOSTASIS	0	0	:	1.52304e-05	0.000561165	1	NA	NA	0.946389
GO:0030322	GO:STABILIZATION OF MEMBRANE POTENTIAL	0	0	:	7.10394e-06	0.000261746	1	NA	NA	0.946389
GO:0030325	GO:ADRENAL GLAND DEVELOPMENT	0	0	:	3.14451e-05	0.0011586	1	NA	NA	0.946389
GO:0030388	GO:FRUCTOSE 1,6-BISPHOSPHATE METABOLIC PROCESS	0	0	:	4.21231e-06	0.000155203	1	NA	NA	0.946389
GO:0030431	GO:SLEEP	0	0	:	1.83412e-05	0.000675783	1	NA	NA	0.946389
GO:0030432	GO:PERISTALSIS	0	0	:	1.42393e-05	0.000524647	1	NA	NA	0.946389
GO:0030433	GO:UBIQUITIN-DEPENDENT ERAD PATHWAY	0	0	:	0.000119168	0.00439074	1	NA	NA	0.946389
GO:0030488	GO:TRNA METHYLATION	0	0	:	1.21809e-05	0.000448807	1	NA	NA	0.946389
GO:0030490	GO:MATURATION OF SSU-RRNA	0	0	:	5.34502e-05	0.00196938	1	NA	NA	0.946389
GO:0030497	GO:FATTY ACID ELONGATION	0	0	:	1.21179e-05	0.000446484	1	NA	NA	0.946389
GO:0030500	GO:REGULATION OF BONE MINERALIZATION	0	0	:	8.82978e-05	0.00325334	1	NA	NA	0.946389
GO:0030501	GO:POSITIVE REGULATION OF BONE MINERALIZATION	0	0	:	5.87899e-05	0.00216612	1	NA	NA	0.946389
GO:0030502	GO:NEGATIVE REGULATION OF BONE MINERALIZATION	0	0	:	1.56819e-05	0.000577803	1	NA	NA	0.946389
GO:0030511	GO:POSITIVE REGULATION OF TRANSFORMING GROWTH FACTOR BETA RECEPTOR SIGNALING PATHWAY	0	0	:	3.83973e-05	0.00141475	1	NA	NA	0.946389
GO:0030512	GO:NEGATIVE REGULATION OF TRANSFORMING GROWTH FACTOR BETA RECEPTOR SIGNALING PATHWAY	0	0	:	0.000122621	0.00451797	1	NA	NA	0.946389
GO:0030513	GO:POSITIVE REGULATION OF BMP SIGNALING PATHWAY	0	0	:	6.80858e-05	0.00250863	1	NA	NA	0.946389
GO:0030521	GO:ANDROGEN RECEPTOR SIGNALING PATHWAY	0	0	:	0.000149334	0.00550221	1	NA	NA	0.946389
GO:0030575	GO:NUCLEAR BODY ORGANIZATION	0	0	:	3.40785e-05	0.00125562	1	NA	NA	0.946389
GO:0030579	GO:UBIQUITIN-DEPENDENT SMAD PROTEIN CATABOLIC PROCESS	0	0	:	1.64733e-05	0.000606962	1	NA	NA	0.946389
GO:0030593	GO:NEUTROPHIL CHEMOTAXIS	0	0	:	6.66493e-05	0.0024557	1	NA	NA	0.946389
GO:0030643	GO:CELLULAR PHOSPHATE ION HOMEOSTASIS	0	0	:	7.8149e-06	0.000287941	1	NA	NA	0.946389
GO:0030656	GO:REGULATION OF VITAMIN METABOLIC PROCESS	0	0	:	1.18951e-05	0.000438277	1	NA	NA	0.946389
GO:0030728	GO:OVULATION	0	0	:	2.2513e-05	0.000829496	1	NA	NA	0.946389
GO:0030730	GO:SEQUESTERING OF TRIGLYCERIDE	0	0	:	1.39505e-05	0.000514006	1	NA	NA	0.946389
GO:0030800	GO:NEGATIVE REGULATION OF CYCLIC NUCLEOTIDE METABOLIC PROCESS	0	0	:	6.65271e-05	0.0024512	1	NA	NA	0.946389
GO:0030803	GO:NEGATIVE REGULATION OF CYCLIC NUCLEOTIDE BIOSYNTHETIC PROCESS	0	0	:	6.346e-05	0.00233819	1	NA	NA	0.946389
GO:0030809	GO:NEGATIVE REGULATION OF NUCLEOTIDE BIOSYNTHETIC PROCESS	0	0	:	7.45829e-05	0.00274801	1	NA	NA	0.946389
GO:0030815	GO:NEGATIVE REGULATION OF CAMP METABOLIC PROCESS	0	0	:	6.60274e-05	0.00243279	1	NA	NA	0.946389
GO:0030818	GO:NEGATIVE REGULATION OF CAMP BIOSYNTHETIC PROCESS	0	0	:	6.29604e-05	0.00231978	1	NA	NA	0.946389
GO:0030826	GO:REGULATION OF CGMP BIOSYNTHETIC PROCESS	0	0	:	2.74892e-05	0.00101284	1	NA	NA	0.946389
GO:0030828	GO:POSITIVE REGULATION OF CGMP BIOSYNTHETIC PROCESS	0	0	:	2.27181e-05	0.000837051	1	NA	NA	0.946389
GO:0030834	GO:REGULATION OF ACTIN FILAMENT DEPOLYMERIZATION	0	0	:	0.00010281	0.00378804	1	NA	NA	0.946389
GO:0030835	GO:NEGATIVE REGULATION OF ACTIN FILAMENT DEPOLYMERIZATION	0	0	:	8.58117e-05	0.00316174	1	NA	NA	0.946389
GO:0030836	GO:POSITIVE REGULATION OF ACTIN FILAMENT DEPOLYMERIZATION	0	0	:	1.95074e-05	0.000718752	1	NA	NA	0.946389
GO:0030837	GO:NEGATIVE REGULATION OF ACTIN FILAMENT POLYMERIZATION	0	0	:	0.000106611	0.00392809	1	NA	NA	0.946389
GO:0030838	GO:POSITIVE REGULATION OF ACTIN FILAMENT POLYMERIZATION	0	0	:	0.00014954	0.0055098	1	NA	NA	0.946389
GO:0030851	GO:GRANULOCYTE DIFFERENTIATION	0	0	:	5.01883e-05	0.00184919	1	NA	NA	0.946389
GO:0030852	GO:REGULATION OF GRANULOCYTE DIFFERENTIATION	0	0	:	2.73042e-05	0.00100603	1	NA	NA	0.946389
GO:0030853	GO:NEGATIVE REGULATION OF GRANULOCYTE DIFFERENTIATION	0	0	:	2.09983e-05	0.000773686	1	NA	NA	0.946389
GO:0030854	GO:POSITIVE REGULATION OF GRANULOCYTE DIFFERENTIATION	0	0	:	7.38446e-06	0.000272081	1	NA	NA	0.946389
GO:0030857	GO:NEGATIVE REGULATION OF EPITHELIAL CELL DIFFERENTIATION	0	0	:	6.53515e-05	0.00240788	1	NA	NA	0.946389
GO:0030858	GO:POSITIVE REGULATION OF EPITHELIAL CELL DIFFERENTIATION	0	0	:	7.67364e-05	0.00282736	1	NA	NA	0.946389
GO:0030865	GO:CORTICAL CYTOSKELETON ORGANIZATION	0	0	:	9.29894e-05	0.0034262	1	NA	NA	0.946389
GO:0030866	GO:CORTICAL ACTIN CYTOSKELETON ORGANIZATION	0	0	:	8.72292e-05	0.00321397	1	NA	NA	0.946389
GO:0030878	GO:THYROID GLAND DEVELOPMENT	0	0	:	3.12934e-05	0.00115301	1	NA	NA	0.946389
GO:0030890	GO:POSITIVE REGULATION OF B CELL PROLIFERATION	0	0	:	5.59727e-05	0.00206232	1	NA	NA	0.946389
GO:0030916	GO:OTIC VESICLE FORMATION	0	0	:	1.15892e-05	0.000427004	1	NA	NA	0.946389
GO:0030917	GO:MIDBRAIN-HINDBRAIN BOUNDARY DEVELOPMENT	0	0	:	2.17397e-05	0.000801	1	NA	NA	0.946389
GO:0030947	GO:REGULATION OF VASCULAR ENDOTHELIAL GROWTH FACTOR RECEPTOR SIGNALING PATHWAY	0	0	:	5.2604e-05	0.0019382	1	NA	NA	0.946389
GO:0030948	GO:NEGATIVE REGULATION OF VASCULAR ENDOTHELIAL GROWTH FACTOR RECEPTOR SIGNALING PATHWAY	0	0	:	1.27304e-05	0.000469054	1	NA	NA	0.946389
GO:0030949	GO:POSITIVE REGULATION OF VASCULAR ENDOTHELIAL GROWTH FACTOR RECEPTOR SIGNALING PATHWAY	0	0	:	3.58044e-05	0.00131922	1	NA	NA	0.946389
GO:0030952	GO:ESTABLISHMENT OR MAINTENANCE OF CYTOSKELETON POLARITY	0	0	:	2.86713e-05	0.0010564	1	NA	NA	0.946389
GO:0030953	GO:ASTRAL MICROTUBULE ORGANIZATION	0	0	:	3.87428e-05	0.00142748	1	NA	NA	0.946389
GO:0030970	GO:RETROGRADE PROTEIN TRANSPORT, ER TO CYTOSOL	0	0	:	3.5809e-05	0.00131939	1	NA	NA	0.946389
GO:0031000	GO:RESPONSE TO CAFFEINE	0	0	:	7.88547e-05	0.00290541	1	NA	NA	0.946389
GO:0031017	GO:EXOCRINE PANCREAS DEVELOPMENT	0	0	:	7.05165e-06	0.000259819	1	NA	NA	0.946389
GO:0031053	GO:PRIMARY MIRNA PROCESSING	0	0	:	2.58701e-05	0.000953186	1	NA	NA	0.946389
GO:0031054	GO:PRE-MIRNA PROCESSING	0	0	:	4.79426e-05	0.00176645	1	NA	NA	0.946389
GO:0031057	GO:NEGATIVE REGULATION OF HISTONE MODIFICATION	0	0	:	0.000108677	0.00400422	1	NA	NA	0.946389
GO:0031058	GO:POSITIVE REGULATION OF HISTONE MODIFICATION	0	0	:	0.00020411	0.00752045	1	NA	NA	0.946389
GO:0031060	GO:REGULATION OF HISTONE METHYLATION	0	0	:	0.00017824	0.00656726	1	NA	NA	0.946389
GO:0031061	GO:NEGATIVE REGULATION OF HISTONE METHYLATION	0	0	:	4.78222e-05	0.00176201	1	NA	NA	0.946389
GO:0031062	GO:POSITIVE REGULATION OF HISTONE METHYLATION	0	0	:	0.000108894	0.0040122	1	NA	NA	0.946389
GO:0031063	GO:REGULATION OF HISTONE DEACETYLATION	0	0	:	4.18547e-05	0.00154214	1	NA	NA	0.946389
GO:0031065	GO:POSITIVE REGULATION OF HISTONE DEACETYLATION	0	0	:	2.8193e-05	0.00103878	1	NA	NA	0.946389
GO:0031069	GO:HAIR FOLLICLE MORPHOGENESIS	0	0	:	4.03494e-05	0.00148668	1	NA	NA	0.946389
GO:0031077	GO:POST-EMBRYONIC CAMERA-TYPE EYE DEVELOPMENT	0	0	:	5.81081e-06	0.0002141	1	NA	NA	0.946389
GO:0031086	GO:NUCLEAR-TRANSCRIBED MRNA CATABOLIC PROCESS, DEADENYLATION-INDEPENDENT DECAY	0	0	:	1.16618e-05	0.000429681	1	NA	NA	0.946389
GO:0031087	GO:DEADENYLATION-INDEPENDENT DECAPPING OF NUCLEAR-TRANSCRIBED MRNA	0	0	:	1.10267e-05	0.000406281	1	NA	NA	0.946389
GO:0031100	GO:ANIMAL ORGAN REGENERATION	0	0	:	0.000135641	0.00499769	1	NA	NA	0.946389
GO:0031102	GO:NEURON PROJECTION REGENERATION	0	0	:	9.87115e-05	0.00363704	1	NA	NA	0.946389
GO:0031103	GO:AXON REGENERATION	0	0	:	7.7047e-05	0.0028388	1	NA	NA	0.946389
GO:0031109	GO:MICROTUBULE POLYMERIZATION OR DEPOLYMERIZATION	0	0	:	0.000199225	0.00734046	1	NA	NA	0.946389
GO:0031110	GO:REGULATION OF MICROTUBULE POLYMERIZATION OR DEPOLYMERIZATION	0	0	:	0.000131069	0.00482925	1	NA	NA	0.946389
GO:0031111	GO:NEGATIVE REGULATION OF MICROTUBULE POLYMERIZATION OR DEPOLYMERIZATION	0	0	:	6.74548e-05	0.00248538	1	NA	NA	0.946389
GO:0031112	GO:POSITIVE REGULATION OF MICROTUBULE POLYMERIZATION OR DEPOLYMERIZATION	0	0	:	6.13851e-05	0.00226174	1	NA	NA	0.946389
GO:0031113	GO:REGULATION OF MICROTUBULE POLYMERIZATION	0	0	:	9.77436e-05	0.00360137	1	NA	NA	0.946389
GO:0031114	GO:REGULATION OF MICROTUBULE DEPOLYMERIZATION	0	0	:	5.41491e-05	0.00199513	1	NA	NA	0.946389
GO:0031115	GO:NEGATIVE REGULATION OF MICROTUBULE POLYMERIZATION	0	0	:	1.45409e-05	0.000535763	1	NA	NA	0.946389
GO:0031116	GO:POSITIVE REGULATION OF MICROTUBULE POLYMERIZATION	0	0	:	6.01498e-05	0.00221623	1	NA	NA	0.946389
GO:0031118	GO:RRNA PSEUDOURIDINE SYNTHESIS	0	0	:	1.02585e-05	0.000377977	1	NA	NA	0.946389
GO:0031122	GO:CYTOPLASMIC MICROTUBULE ORGANIZATION	0	0	:	0.000102887	0.00379087	1	NA	NA	0.946389
GO:0031125	GO:RRNA 3'-END PROCESSING	0	0	:	1.84781e-06	6.80828e-05	1	NA	NA	0.946389
GO:0031126	GO:SNORNA 3'-END PROCESSING	0	0	:	6.9329e-06	0.000255443	1	NA	NA	0.946389
GO:0031128	GO:DEVELOPMENTAL INDUCTION	0	0	:	4.15657e-05	0.00153149	1	NA	NA	0.946389
GO:0031163	GO:METALLO-SULFUR CLUSTER ASSEMBLY	0	0	:	1.30994e-05	0.000482648	1	NA	NA	0.946389
GO:0031167	GO:RRNA METHYLATION	0	0	:	1.18767e-05	0.000437597	1	NA	NA	0.946389
GO:0031223	GO:AUDITORY BEHAVIOR	0	0	:	3.05654e-05	0.00112619	1	NA	NA	0.946389
GO:0031268	GO:PSEUDOPODIUM ORGANIZATION	0	0	:	1.4599e-05	0.000537902	1	NA	NA	0.946389
GO:0031269	GO:PSEUDOPODIUM ASSEMBLY	0	0	:	1.4599e-05	0.000537902	1	NA	NA	0.946389
GO:0031272	GO:REGULATION OF PSEUDOPODIUM ASSEMBLY	0	0	:	1.4599e-05	0.000537902	1	NA	NA	0.946389
GO:0031274	GO:POSITIVE REGULATION OF PSEUDOPODIUM ASSEMBLY	0	0	:	1.4599e-05	0.000537902	1	NA	NA	0.946389
GO:0031279	GO:REGULATION OF CYCLASE ACTIVITY	0	0	:	0.000113046	0.00416518	1	NA	NA	0.946389
GO:0031280	GO:NEGATIVE REGULATION OF CYCLASE ACTIVITY	0	0	:	4.29187e-05	0.00158134	1	NA	NA	0.946389
GO:0031281	GO:POSITIVE REGULATION OF CYCLASE ACTIVITY	0	0	:	7.23733e-05	0.0026666	1	NA	NA	0.946389
GO:0031282	GO:REGULATION OF GUANYLATE CYCLASE ACTIVITY	0	0	:	1.09792e-05	0.000404529	1	NA	NA	0.946389
GO:0031284	GO:POSITIVE REGULATION OF GUANYLATE CYCLASE ACTIVITY	0	0	:	1.04795e-05	0.00038612	1	NA	NA	0.946389
GO:0031293	GO:MEMBRANE PROTEIN INTRACELLULAR DOMAIN PROTEOLYSIS	0	0	:	2.86454e-05	0.00105544	1	NA	NA	0.946389
GO:0031294	GO:LYMPHOCYTE COSTIMULATION	0	0	:	8.12315e-05	0.00299298	1	NA	NA	0.946389
GO:0031295	GO:T CELL COSTIMULATION	0	0	:	8.05697e-05	0.0029686	1	NA	NA	0.946389
GO:0031338	GO:REGULATION OF VESICLE FUSION	0	0	:	7.77577e-05	0.00286499	1	NA	NA	0.946389
GO:0031340	GO:POSITIVE REGULATION OF VESICLE FUSION	0	0	:	7.81585e-06	0.000287976	1	NA	NA	0.946389
GO:0031341	GO:REGULATION OF CELL KILLING	0	0	:	6.56508e-05	0.00241891	1	NA	NA	0.946389
GO:0031342	GO:NEGATIVE REGULATION OF CELL KILLING	0	0	:	2.45729e-05	0.00090539	1	NA	NA	0.946389
GO:0031343	GO:POSITIVE REGULATION OF CELL KILLING	0	0	:	4.0571e-05	0.00149484	1	NA	NA	0.946389
GO:0031365	GO:N-TERMINAL PROTEIN AMINO ACID MODIFICATION	0	0	:	5.17935e-05	0.00190834	1	NA	NA	0.946389
GO:0031392	GO:REGULATION OF PROSTAGLANDIN BIOSYNTHETIC PROCESS	0	0	:	6.19327e-06	0.000228192	1	NA	NA	0.946389
GO:0031440	GO:REGULATION OF MRNA 3'-END PROCESSING	0	0	:	5.38348e-05	0.00198355	1	NA	NA	0.946389
GO:0031441	GO:NEGATIVE REGULATION OF MRNA 3'-END PROCESSING	0	0	:	1.88082e-05	0.000692992	1	NA	NA	0.946389
GO:0031442	GO:POSITIVE REGULATION OF MRNA 3'-END PROCESSING	0	0	:	2.47479e-05	0.00091184	1	NA	NA	0.946389
GO:0031468	GO:NUCLEAR ENVELOPE REASSEMBLY	0	0	:	2.46643e-05	0.00090876	1	NA	NA	0.946389
GO:0031498	GO:CHROMATIN DISASSEMBLY	0	0	:	4.47255e-05	0.00164792	1	NA	NA	0.946389
GO:0031529	GO:RUFFLE ORGANIZATION	0	0	:	7.04309e-05	0.00259503	1	NA	NA	0.946389
GO:0031577	GO:SPINDLE CHECKPOINT	0	0	:	5.51364e-05	0.00203151	1	NA	NA	0.946389
GO:0031579	GO:MEMBRANE RAFT ORGANIZATION	0	0	:	3.67639e-05	0.00135457	1	NA	NA	0.946389
GO:0031580	GO:MEMBRANE RAFT DISTRIBUTION	0	0	:	2.05453e-05	0.000756996	1	NA	NA	0.946389
GO:0031584	GO:ACTIVATION OF PHOSPHOLIPASE D ACTIVITY	0	0	:	5.47256e-06	0.000201637	1	NA	NA	0.946389
GO:0031585	GO:REGULATION OF INOSITOL 1,4,5-TRISPHOSPHATE-SENSITIVE CALCIUM-RELEASE CHANNEL ACTIVITY	0	0	:	2.14375e-05	0.000789868	1	NA	NA	0.946389
GO:0031620	GO:REGULATION OF FEVER GENERATION	0	0	:	1.22035e-05	0.000449638	1	NA	NA	0.946389
GO:0031622	GO:POSITIVE REGULATION OF FEVER GENERATION	0	0	:	1.01005e-05	0.000372154	1	NA	NA	0.946389
GO:0031629	GO:SYNAPTIC VESICLE FUSION TO PRESYNAPTIC ACTIVE ZONE MEMBRANE	0	0	:	1.62464e-05	0.000598602	1	NA	NA	0.946389
GO:0031638	GO:ZYMOGEN ACTIVATION	0	0	:	4.57112e-05	0.00168423	1	NA	NA	0.946389
GO:0031639	GO:PLASMINOGEN ACTIVATION	0	0	:	2.17963e-05	0.000803087	1	NA	NA	0.946389
GO:0031640	GO:KILLING OF CELLS OF OTHER ORGANISM	0	0	:	1.64515e-05	0.000606156	1	NA	NA	0.946389
GO:0031641	GO:REGULATION OF MYELINATION	0	0	:	9.29202e-05	0.00342365	1	NA	NA	0.946389
GO:0031642	GO:NEGATIVE REGULATION OF MYELINATION	0	0	:	9.27488e-06	0.000341734	1	NA	NA	0.946389
GO:0031643	GO:POSITIVE REGULATION OF MYELINATION	0	0	:	4.16615e-05	0.00153502	1	NA	NA	0.946389
GO:0031645	GO:NEGATIVE REGULATION OF NEUROLOGICAL SYSTEM PROCESS	0	0	:	9.27488e-06	0.000341734	1	NA	NA	0.946389
GO:0031646	GO:POSITIVE REGULATION OF NEUROLOGICAL SYSTEM PROCESS	0	0	:	6.29057e-05	0.00231777	1	NA	NA	0.946389
GO:0031648	GO:PROTEIN DESTABILIZATION	0	0	:	9.3486e-05	0.0034445	1	NA	NA	0.946389
GO:0031649	GO:HEAT GENERATION	0	0	:	1.69723e-05	0.000625345	1	NA	NA	0.946389
GO:0031650	GO:REGULATION OF HEAT GENERATION	0	0	:	1.63137e-05	0.000601079	1	NA	NA	0.946389
GO:0031652	GO:POSITIVE REGULATION OF HEAT GENERATION	0	0	:	1.20872e-05	0.000445355	1	NA	NA	0.946389
GO:0031666	GO:POSITIVE REGULATION OF LIPOPOLYSACCHARIDE-MEDIATED SIGNALING PATHWAY	0	0	:	1.33099e-05	0.000490405	1	NA	NA	0.946389
GO:0031670	GO:CELLULAR RESPONSE TO NUTRIENT	0	0	:	6.70781e-05	0.0024715	1	NA	NA	0.946389
GO:0031915	GO:POSITIVE REGULATION OF SYNAPTIC PLASTICITY	0	0	:	2.22829e-05	0.000821018	1	NA	NA	0.946389
GO:0031935	GO:REGULATION OF CHROMATIN SILENCING	0	0	:	6.39867e-05	0.0023576	1	NA	NA	0.946389
GO:0031936	GO:NEGATIVE REGULATION OF CHROMATIN SILENCING	0	0	:	2.93686e-05	0.00108209	1	NA	NA	0.946389
GO:0031937	GO:POSITIVE REGULATION OF CHROMATIN SILENCING	0	0	:	2.88719e-05	0.00106379	1	NA	NA	0.946389
GO:0031943	GO:REGULATION OF GLUCOCORTICOID METABOLIC PROCESS	0	0	:	1.08242e-05	0.00039882	1	NA	NA	0.946389
GO:0031946	GO:REGULATION OF GLUCOCORTICOID BIOSYNTHETIC PROCESS	0	0	:	9.72075e-06	0.000358162	1	NA	NA	0.946389
GO:0031953	GO:NEGATIVE REGULATION OF PROTEIN AUTOPHOSPHORYLATION	0	0	:	6.73552e-06	0.000248171	1	NA	NA	0.946389
GO:0031958	GO:CORTICOSTEROID RECEPTOR SIGNALING PATHWAY	0	0	:	3.23582e-05	0.00119224	1	NA	NA	0.946389
GO:0031987	GO:LOCOMOTION INVOLVED IN LOCOMOTORY BEHAVIOR	0	0	:	2.53484e-05	0.000933963	1	NA	NA	0.946389
GO:0031998	GO:REGULATION OF FATTY ACID BETA-OXIDATION	0	0	:	1.95187e-05	0.00071917	1	NA	NA	0.946389
GO:0032000	GO:POSITIVE REGULATION OF FATTY ACID BETA-OXIDATION	0	0	:	6.84239e-06	0.000252109	1	NA	NA	0.946389
GO:0032006	GO:REGULATION OF TOR SIGNALING	0	0	:	0.000173002	0.00637428	1	NA	NA	0.946389
GO:0032007	GO:NEGATIVE REGULATION OF TOR SIGNALING	0	0	:	9.3132e-05	0.00343146	1	NA	NA	0.946389
GO:0032008	GO:POSITIVE REGULATION OF TOR SIGNALING	0	0	:	7.71435e-05	0.00284236	1	NA	NA	0.946389
GO:0032020	GO:ISG15-PROTEIN CONJUGATION	0	0	:	1.47176e-06	5.42272e-05	1	NA	NA	0.946389
GO:0032024	GO:POSITIVE REGULATION OF INSULIN SECRETION	0	0	:	6.70506e-05	0.00247049	1	NA	NA	0.946389
GO:0032025	GO:RESPONSE TO COBALT ION	0	0	:	1.32392e-05	0.000487801	1	NA	NA	0.946389
GO:0032026	GO:RESPONSE TO MAGNESIUM ION	0	0	:	4.59342e-05	0.00169245	1	NA	NA	0.946389
GO:0032048	GO:CARDIOLIPIN METABOLIC PROCESS	0	0	:	4.72446e-06	0.000174073	1	NA	NA	0.946389
GO:0032055	GO:NEGATIVE REGULATION OF TRANSLATION IN RESPONSE TO STRESS	0	0	:	1.73043e-05	0.000637578	1	NA	NA	0.946389
GO:0032056	GO:POSITIVE REGULATION OF TRANSLATION IN RESPONSE TO STRESS	0	0	:	4.19093e-06	0.000154415	1	NA	NA	0.946389
GO:0032057	GO:NEGATIVE REGULATION OF TRANSLATIONAL INITIATION IN RESPONSE TO STRESS	0	0	:	1.64146e-05	0.000604799	1	NA	NA	0.946389
GO:0032060	GO:BLEB ASSEMBLY	0	0	:	1.20677e-05	0.000444637	1	NA	NA	0.946389
GO:0032069	GO:REGULATION OF NUCLEASE ACTIVITY	0	0	:	4.10032e-05	0.00151077	1	NA	NA	0.946389
GO:0032070	GO:REGULATION OF DEOXYRIBONUCLEASE ACTIVITY	0	0	:	1.43936e-05	0.000530333	1	NA	NA	0.946389
GO:0032071	GO:REGULATION OF ENDODEOXYRIBONUCLEASE ACTIVITY	0	0	:	1.38105e-05	0.000508849	1	NA	NA	0.946389
GO:0032074	GO:NEGATIVE REGULATION OF NUCLEASE ACTIVITY	0	0	:	9.68595e-06	0.00035688	1	NA	NA	0.946389
GO:0032075	GO:POSITIVE REGULATION OF NUCLEASE ACTIVITY	0	0	:	2.49847e-05	0.000920563	1	NA	NA	0.946389
GO:0032088	GO:NEGATIVE REGULATION OF NF-KAPPAB TRANSCRIPTION FACTOR ACTIVITY	0	0	:	8.67832e-05	0.00319754	1	NA	NA	0.946389
GO:0032091	GO:NEGATIVE REGULATION OF PROTEIN BINDING	0	0	:	0.000135454	0.0049908	1	NA	NA	0.946389
GO:0032094	GO:RESPONSE TO FOOD	0	0	:	3.30208e-05	0.00121665	1	NA	NA	0.946389
GO:0032095	GO:REGULATION OF RESPONSE TO FOOD	0	0	:	1.49116e-05	0.000549418	1	NA	NA	0.946389
GO:0032096	GO:NEGATIVE REGULATION OF RESPONSE TO FOOD	0	0	:	2.21791e-06	8.17193e-05	1	NA	NA	0.946389
GO:0032098	GO:REGULATION OF APPETITE	0	0	:	6.47404e-06	0.000238537	1	NA	NA	0.946389
GO:0032099	GO:NEGATIVE REGULATION OF APPETITE	0	0	:	2.21791e-06	8.17193e-05	1	NA	NA	0.946389
GO:0032104	GO:REGULATION OF RESPONSE TO EXTRACELLULAR STIMULUS	0	0	:	3.08026e-05	0.00113493	1	NA	NA	0.946389
GO:0032105	GO:NEGATIVE REGULATION OF RESPONSE TO EXTRACELLULAR STIMULUS	0	0	:	4.87797e-06	0.000179729	1	NA	NA	0.946389
GO:0032106	GO:POSITIVE REGULATION OF RESPONSE TO EXTRACELLULAR STIMULUS	0	0	:	3.96354e-06	0.000146037	1	NA	NA	0.946389
GO:0032107	GO:REGULATION OF RESPONSE TO NUTRIENT LEVELS	0	0	:	3.08026e-05	0.00113493	1	NA	NA	0.946389
GO:0032108	GO:NEGATIVE REGULATION OF RESPONSE TO NUTRIENT LEVELS	0	0	:	4.87797e-06	0.000179729	1	NA	NA	0.946389
GO:0032109	GO:POSITIVE REGULATION OF RESPONSE TO NUTRIENT LEVELS	0	0	:	3.96354e-06	0.000146037	1	NA	NA	0.946389
GO:0032119	GO:SEQUESTERING OF ZINC ION	0	0	:	1.2936e-05	0.00047663	1	NA	NA	0.946389
GO:0032196	GO:TRANSPOSITION	0	0	:	1.86259e-05	0.000686272	1	NA	NA	0.946389
GO:0032201	GO:TELOMERE MAINTENANCE VIA SEMI-CONSERVATIVE REPLICATION	0	0	:	2.5662e-05	0.00094552	1	NA	NA	0.946389
GO:0032204	GO:REGULATION OF TELOMERE MAINTENANCE	0	0	:	0.000199865	0.00736406	1	NA	NA	0.946389
GO:0032205	GO:NEGATIVE REGULATION OF TELOMERE MAINTENANCE	0	0	:	7.12987e-05	0.00262701	1	NA	NA	0.946389
GO:0032206	GO:POSITIVE REGULATION OF TELOMERE MAINTENANCE	0	0	:	0.000126462	0.0046595	1	NA	NA	0.946389
GO:0032210	GO:REGULATION OF TELOMERE MAINTENANCE VIA TELOMERASE	0	0	:	0.000145062	0.00534481	1	NA	NA	0.946389
GO:0032211	GO:NEGATIVE REGULATION OF TELOMERE MAINTENANCE VIA TELOMERASE	0	0	:	4.01645e-05	0.00147987	1	NA	NA	0.946389
GO:0032212	GO:POSITIVE REGULATION OF TELOMERE MAINTENANCE VIA TELOMERASE	0	0	:	9.98567e-05	0.00367923	1	NA	NA	0.946389
GO:0032222	GO:REGULATION OF SYNAPTIC TRANSMISSION, CHOLINERGIC	0	0	:	4.8277e-06	0.000177877	1	NA	NA	0.946389
GO:0032224	GO:POSITIVE REGULATION OF SYNAPTIC TRANSMISSION, CHOLINERGIC	0	0	:	2.93198e-06	0.000108029	1	NA	NA	0.946389
GO:0032225	GO:REGULATION OF SYNAPTIC TRANSMISSION, DOPAMINERGIC	0	0	:	1.72632e-05	0.000636066	1	NA	NA	0.946389
GO:0032226	GO:POSITIVE REGULATION OF SYNAPTIC TRANSMISSION, DOPAMINERGIC	0	0	:	3.80907e-06	0.000140346	1	NA	NA	0.946389
GO:0032228	GO:REGULATION OF SYNAPTIC TRANSMISSION, GABAERGIC	0	0	:	5.51136e-05	0.00203067	1	NA	NA	0.946389
GO:0032229	GO:NEGATIVE REGULATION OF SYNAPTIC TRANSMISSION, GABAERGIC	0	0	:	7.29574e-06	0.000268812	1	NA	NA	0.946389
GO:0032230	GO:POSITIVE REGULATION OF SYNAPTIC TRANSMISSION, GABAERGIC	0	0	:	1.36238e-05	0.000501969	1	NA	NA	0.946389
GO:0032233	GO:POSITIVE REGULATION OF ACTIN FILAMENT BUNDLE ASSEMBLY	0	0	:	7.32692e-05	0.00269961	1	NA	NA	0.946389
GO:0032272	GO:NEGATIVE REGULATION OF PROTEIN POLYMERIZATION	0	0	:	0.000122702	0.00452096	1	NA	NA	0.946389
GO:0032274	GO:GONADOTROPIN SECRETION	0	0	:	1.74811e-05	0.000644091	1	NA	NA	0.946389
GO:0032275	GO:LUTEINIZING HORMONE SECRETION	0	0	:	1.11528e-05	0.000410927	1	NA	NA	0.946389
GO:0032276	GO:REGULATION OF GONADOTROPIN SECRETION	0	0	:	5.64365e-06	0.000207941	1	NA	NA	0.946389
GO:0032277	GO:NEGATIVE REGULATION OF GONADOTROPIN SECRETION	0	0	:	1.80125e-06	6.63672e-05	1	NA	NA	0.946389
GO:0032278	GO:POSITIVE REGULATION OF GONADOTROPIN SECRETION	0	0	:	5.406e-06	0.000199185	1	NA	NA	0.946389
GO:0032303	GO:REGULATION OF ICOSANOID SECRETION	0	0	:	1.26632e-05	0.000466576	1	NA	NA	0.946389
GO:0032305	GO:POSITIVE REGULATION OF ICOSANOID SECRETION	0	0	:	9.39298e-06	0.000346085	1	NA	NA	0.946389
GO:0032306	GO:REGULATION OF PROSTAGLANDIN SECRETION	0	0	:	9.39298e-06	0.000346085	1	NA	NA	0.946389
GO:0032308	GO:POSITIVE REGULATION OF PROSTAGLANDIN SECRETION	0	0	:	9.39298e-06	0.000346085	1	NA	NA	0.946389
GO:0032309	GO:ICOSANOID SECRETION	0	0	:	1.92409e-05	0.000708932	1	NA	NA	0.946389
GO:0032310	GO:PROSTAGLANDIN SECRETION	0	0	:	1.00211e-05	0.000369229	1	NA	NA	0.946389
GO:0032324	GO:MOLYBDOPTERIN COFACTOR BIOSYNTHETIC PROCESS	0	0	:	6.23801e-06	0.00022984	1	NA	NA	0.946389
GO:0032328	GO:ALANINE TRANSPORT	0	0	:	6.55776e-06	0.000241621	1	NA	NA	0.946389
GO:0032329	GO:SERINE TRANSPORT	0	0	:	8.24055e-06	0.000303624	1	NA	NA	0.946389
GO:0032330	GO:REGULATION OF CHONDROCYTE DIFFERENTIATION	0	0	:	6.34532e-05	0.00233794	1	NA	NA	0.946389
GO:0032331	GO:NEGATIVE REGULATION OF CHONDROCYTE DIFFERENTIATION	0	0	:	2.3212e-05	0.000855247	1	NA	NA	0.946389
GO:0032332	GO:POSITIVE REGULATION OF CHONDROCYTE DIFFERENTIATION	0	0	:	2.6127e-05	0.000962651	1	NA	NA	0.946389
GO:0032341	GO:ALDOSTERONE METABOLIC PROCESS	0	0	:	4.69142e-06	0.000172856	1	NA	NA	0.946389
GO:0032342	GO:ALDOSTERONE BIOSYNTHETIC PROCESS	0	0	:	4.69142e-06	0.000172856	1	NA	NA	0.946389
GO:0032344	GO:REGULATION OF ALDOSTERONE METABOLIC PROCESS	0	0	:	4.69142e-06	0.000172856	1	NA	NA	0.946389
GO:0032347	GO:REGULATION OF ALDOSTERONE BIOSYNTHETIC PROCESS	0	0	:	4.69142e-06	0.000172856	1	NA	NA	0.946389
GO:0032350	GO:REGULATION OF HORMONE METABOLIC PROCESS	0	0	:	4.02197e-05	0.0014819	1	NA	NA	0.946389
GO:0032351	GO:NEGATIVE REGULATION OF HORMONE METABOLIC PROCESS	0	0	:	8.82595e-06	0.000325193	1	NA	NA	0.946389
GO:0032352	GO:POSITIVE REGULATION OF HORMONE METABOLIC PROCESS	0	0	:	2.10537e-05	0.000775727	1	NA	NA	0.946389
GO:0032354	GO:RESPONSE TO FOLLICLE-STIMULATING HORMONE	0	0	:	3.20534e-05	0.00118101	1	NA	NA	0.946389
GO:0032364	GO:OXYGEN HOMEOSTASIS	0	0	:	9.20615e-06	0.000339202	1	NA	NA	0.946389
GO:0032365	GO:INTRACELLULAR LIPID TRANSPORT	0	0	:	4.78747e-05	0.00176395	1	NA	NA	0.946389
GO:0032366	GO:INTRACELLULAR STEROL TRANSPORT	0	0	:	2.69403e-05	0.000992617	1	NA	NA	0.946389
GO:0032367	GO:INTRACELLULAR CHOLESTEROL TRANSPORT	0	0	:	2.69403e-05	0.000992617	1	NA	NA	0.946389
GO:0032369	GO:NEGATIVE REGULATION OF LIPID TRANSPORT	0	0	:	4.19622e-05	0.0015461	1	NA	NA	0.946389
GO:0032370	GO:POSITIVE REGULATION OF LIPID TRANSPORT	0	0	:	6.65234e-05	0.00245106	1	NA	NA	0.946389
GO:0032371	GO:REGULATION OF STEROL TRANSPORT	0	0	:	6.21821e-05	0.00229111	1	NA	NA	0.946389
GO:0032372	GO:NEGATIVE REGULATION OF STEROL TRANSPORT	0	0	:	1.06144e-05	0.000391089	1	NA	NA	0.946389
GO:0032373	GO:POSITIVE REGULATION OF STEROL TRANSPORT	0	0	:	3.40479e-05	0.0012545	1	NA	NA	0.946389
GO:0032374	GO:REGULATION OF CHOLESTEROL TRANSPORT	0	0	:	6.21821e-05	0.00229111	1	NA	NA	0.946389
GO:0032375	GO:NEGATIVE REGULATION OF CHOLESTEROL TRANSPORT	0	0	:	1.06144e-05	0.000391089	1	NA	NA	0.946389
GO:0032376	GO:POSITIVE REGULATION OF CHOLESTEROL TRANSPORT	0	0	:	3.40479e-05	0.0012545	1	NA	NA	0.946389
GO:0032377	GO:REGULATION OF INTRACELLULAR LIPID TRANSPORT	0	0	:	1.51445e-05	0.000558001	1	NA	NA	0.946389
GO:0032380	GO:REGULATION OF INTRACELLULAR STEROL TRANSPORT	0	0	:	1.51445e-05	0.000558001	1	NA	NA	0.946389
GO:0032383	GO:REGULATION OF INTRACELLULAR CHOLESTEROL TRANSPORT	0	0	:	1.51445e-05	0.000558001	1	NA	NA	0.946389
GO:0032392	GO:DNA GEOMETRIC CHANGE	0	0	:	0.000178325	0.00657042	1	NA	NA	0.946389
GO:0032400	GO:MELANOSOME LOCALIZATION	0	0	:	2.94346e-05	0.00108452	1	NA	NA	0.946389
GO:0032401	GO:ESTABLISHMENT OF MELANOSOME LOCALIZATION	0	0	:	2.54544e-05	0.000937869	1	NA	NA	0.946389
GO:0032402	GO:MELANOSOME TRANSPORT	0	0	:	2.32111e-05	0.000855215	1	NA	NA	0.946389
GO:0032410	GO:NEGATIVE REGULATION OF TRANSPORTER ACTIVITY	0	0	:	9.69993e-05	0.00357395	1	NA	NA	0.946389
GO:0032413	GO:NEGATIVE REGULATION OF ION TRANSMEMBRANE TRANSPORTER ACTIVITY	0	0	:	8.61564e-05	0.00317444	1	NA	NA	0.946389
GO:0032415	GO:REGULATION OF SODIUM:PROTON ANTIPORTER ACTIVITY	0	0	:	6.20563e-06	0.000228647	1	NA	NA	0.946389
GO:0032418	GO:LYSOSOME LOCALIZATION	0	0	:	8.04629e-05	0.00296466	1	NA	NA	0.946389
GO:0032429	GO:REGULATION OF PHOSPHOLIPASE A2 ACTIVITY	0	0	:	2.50421e-05	0.000922681	1	NA	NA	0.946389
GO:0032435	GO:NEGATIVE REGULATION OF PROTEASOMAL UBIQUITIN-DEPENDENT PROTEIN CATABOLIC PROCESS	0	0	:	4.18977e-05	0.00154373	1	NA	NA	0.946389
GO:0032438	GO:MELANOSOME ORGANIZATION	0	0	:	5.64089e-05	0.00207839	1	NA	NA	0.946389
GO:0032456	GO:ENDOCYTIC RECYCLING	0	0	:	7.74225e-05	0.00285264	1	NA	NA	0.946389
GO:0032460	GO:NEGATIVE REGULATION OF PROTEIN OLIGOMERIZATION	0	0	:	2.07273e-05	0.000763699	1	NA	NA	0.946389
GO:0032463	GO:NEGATIVE REGULATION OF PROTEIN HOMOOLIGOMERIZATION	0	0	:	6.34904e-06	0.000233931	1	NA	NA	0.946389
GO:0032466	GO:NEGATIVE REGULATION OF CYTOKINESIS	0	0	:	7.78498e-06	0.000286839	1	NA	NA	0.946389
GO:0032469	GO:ENDOPLASMIC RETICULUM CALCIUM ION HOMEOSTASIS	0	0	:	3.56199e-05	0.00131242	1	NA	NA	0.946389
GO:0032471	GO:NEGATIVE REGULATION OF ENDOPLASMIC RETICULUM CALCIUM ION CONCENTRATION	0	0	:	6.87421e-06	0.000253281	1	NA	NA	0.946389
GO:0032480	GO:NEGATIVE REGULATION OF TYPE I INTERFERON PRODUCTION	0	0	:	5.94846e-05	0.00219172	1	NA	NA	0.946389
GO:0032481	GO:POSITIVE REGULATION OF TYPE I INTERFERON PRODUCTION	0	0	:	0.000153117	0.00564161	1	NA	NA	0.946389
GO:0032482	GO:RAB PROTEIN SIGNAL TRANSDUCTION	0	0	:	2.15991e-05	0.000795821	1	NA	NA	0.946389
GO:0032486	GO:RAP PROTEIN SIGNAL TRANSDUCTION	0	0	:	4.02034e-05	0.0014813	1	NA	NA	0.946389
GO:0032488	GO:CDC42 PROTEIN SIGNAL TRANSDUCTION	0	0	:	1.58181e-05	0.00058282	1	NA	NA	0.946389
GO:0032489	GO:REGULATION OF CDC42 PROTEIN SIGNAL TRANSDUCTION	0	0	:	7.44049e-06	0.000274146	1	NA	NA	0.946389
GO:0032490	GO:DETECTION OF MOLECULE OF BACTERIAL ORIGIN	0	0	:	5.99074e-06	0.000220729	1	NA	NA	0.946389
GO:0032494	GO:RESPONSE TO PEPTIDOGLYCAN	0	0	:	1.42867e-05	0.000526396	1	NA	NA	0.946389
GO:0032495	GO:RESPONSE TO MURAMYL DIPEPTIDE	0	0	:	4.20235e-05	0.00154836	1	NA	NA	0.946389
GO:0032506	GO:CYTOKINETIC PROCESS	0	0	:	3.70812e-05	0.00136626	1	NA	NA	0.946389
GO:0032507	GO:MAINTENANCE OF PROTEIN LOCATION IN CELL	0	0	:	0.000155848	0.00574225	1	NA	NA	0.946389
GO:0032508	GO:DNA DUPLEX UNWINDING	0	0	:	0.000164513	0.00606148	1	NA	NA	0.946389
GO:0032509	GO:ENDOSOME TRANSPORT VIA MULTIVESICULAR BODY SORTING PATHWAY	0	0	:	4.34683e-05	0.00160159	1	NA	NA	0.946389
GO:0032510	GO:ENDOSOME TO LYSOSOME TRANSPORT VIA MULTIVESICULAR BODY SORTING PATHWAY	0	0	:	3.14667e-05	0.00115939	1	NA	NA	0.946389
GO:0032511	GO:LATE ENDOSOME TO VACUOLE TRANSPORT VIA MULTIVESICULAR BODY SORTING PATHWAY	0	0	:	6.88871e-06	0.000253815	1	NA	NA	0.946389
GO:0032515	GO:NEGATIVE REGULATION OF PHOSPHOPROTEIN PHOSPHATASE ACTIVITY	0	0	:	2.76474e-05	0.00101867	1	NA	NA	0.946389
GO:0032516	GO:POSITIVE REGULATION OF PHOSPHOPROTEIN PHOSPHATASE ACTIVITY	0	0	:	3.77185e-05	0.00138974	1	NA	NA	0.946389
GO:0032525	GO:SOMITE ROSTRAL/CAUDAL AXIS SPECIFICATION	0	0	:	1.64999e-05	0.00060794	1	NA	NA	0.946389
GO:0032527	GO:PROTEIN EXIT FROM ENDOPLASMIC RETICULUM	0	0	:	6.07069e-05	0.00223675	1	NA	NA	0.946389
GO:0032528	GO:MICROVILLUS ORGANIZATION	0	0	:	5.27593e-05	0.00194392	1	NA	NA	0.946389
GO:0032530	GO:REGULATION OF MICROVILLUS ORGANIZATION	0	0	:	1.04385e-05	0.000384607	1	NA	NA	0.946389
GO:0032532	GO:REGULATION OF MICROVILLUS LENGTH	0	0	:	5.98883e-06	0.000220659	1	NA	NA	0.946389
GO:0032534	GO:REGULATION OF MICROVILLUS ASSEMBLY	0	0	:	4.44966e-06	0.000163948	1	NA	NA	0.946389
GO:0032536	GO:REGULATION OF CELL PROJECTION SIZE	0	0	:	1.66526e-05	0.000613569	1	NA	NA	0.946389
GO:0032570	GO:RESPONSE TO PROGESTERONE	0	0	:	4.3945e-05	0.00161916	1	NA	NA	0.946389
GO:0032594	GO:PROTEIN TRANSPORT WITHIN LIPID BILAYER	0	0	:	5.20746e-05	0.00191869	1	NA	NA	0.946389
GO:0032596	GO:PROTEIN TRANSPORT INTO MEMBRANE RAFT	0	0	:	1.222e-05	0.000450248	1	NA	NA	0.946389
GO:0032604	GO:GRANULOCYTE MACROPHAGE COLONY-STIMULATING FACTOR PRODUCTION	0	0	:	9.84307e-06	0.000362669	1	NA	NA	0.946389
GO:0032607	GO:INTERFERON-ALPHA PRODUCTION	0	0	:	6.42365e-05	0.0023668	1	NA	NA	0.946389
GO:0032608	GO:INTERFERON-BETA PRODUCTION	0	0	:	4.67675e-05	0.00172316	1	NA	NA	0.946389
GO:0032616	GO:INTERLEUKIN-13 PRODUCTION	0	0	:	1.84831e-05	0.000681012	1	NA	NA	0.946389
GO:0032620	GO:INTERLEUKIN-17 PRODUCTION	0	0	:	2.05843e-05	0.000758433	1	NA	NA	0.946389
GO:0032621	GO:INTERLEUKIN-18 PRODUCTION	0	0	:	1.61802e-05	0.000596163	1	NA	NA	0.946389
GO:0032623	GO:INTERLEUKIN-2 PRODUCTION	0	0	:	9.43737e-05	0.00347721	1	NA	NA	0.946389
GO:0032627	GO:INTERLEUKIN-23 PRODUCTION	0	0	:	5.37236e-06	0.000197945	1	NA	NA	0.946389
GO:0032633	GO:INTERLEUKIN-4 PRODUCTION	0	0	:	4.84939e-05	0.00178676	1	NA	NA	0.946389
GO:0032634	GO:INTERLEUKIN-5 PRODUCTION	0	0	:	2.06519e-05	0.00076092	1	NA	NA	0.946389
GO:0032645	GO:REGULATION OF GRANULOCYTE MACROPHAGE COLONY-STIMULATING FACTOR PRODUCTION	0	0	:	9.84307e-06	0.000362669	1	NA	NA	0.946389
GO:0032647	GO:REGULATION OF INTERFERON-ALPHA PRODUCTION	0	0	:	6.42365e-05	0.0023668	1	NA	NA	0.946389
GO:0032648	GO:REGULATION OF INTERFERON-BETA PRODUCTION	0	0	:	4.67675e-05	0.00172316	1	NA	NA	0.946389
GO:0032656	GO:REGULATION OF INTERLEUKIN-13 PRODUCTION	0	0	:	1.84831e-05	0.000681012	1	NA	NA	0.946389
GO:0032660	GO:REGULATION OF INTERLEUKIN-17 PRODUCTION	0	0	:	2.05843e-05	0.000758433	1	NA	NA	0.946389
GO:0032663	GO:REGULATION OF INTERLEUKIN-2 PRODUCTION	0	0	:	8.94261e-05	0.00329491	1	NA	NA	0.946389
GO:0032667	GO:REGULATION OF INTERLEUKIN-23 PRODUCTION	0	0	:	5.37236e-06	0.000197945	1	NA	NA	0.946389
GO:0032673	GO:REGULATION OF INTERLEUKIN-4 PRODUCTION	0	0	:	3.12763e-05	0.00115238	1	NA	NA	0.946389
GO:0032674	GO:REGULATION OF INTERLEUKIN-5 PRODUCTION	0	0	:	2.06519e-05	0.00076092	1	NA	NA	0.946389
GO:0032682	GO:NEGATIVE REGULATION OF CHEMOKINE PRODUCTION	0	0	:	1.43097e-05	0.000527241	1	NA	NA	0.946389
GO:0032687	GO:NEGATIVE REGULATION OF INTERFERON-ALPHA PRODUCTION	0	0	:	6.58872e-06	0.000242762	1	NA	NA	0.946389
GO:0032688	GO:NEGATIVE REGULATION OF INTERFERON-BETA PRODUCTION	0	0	:	1.16325e-05	0.000428602	1	NA	NA	0.946389
GO:0032689	GO:NEGATIVE REGULATION OF INTERFERON-GAMMA PRODUCTION	0	0	:	1.55605e-05	0.000573329	1	NA	NA	0.946389
GO:0032691	GO:NEGATIVE REGULATION OF INTERLEUKIN-1 BETA PRODUCTION	0	0	:	1.65123e-05	0.000608396	1	NA	NA	0.946389
GO:0032692	GO:NEGATIVE REGULATION OF INTERLEUKIN-1 PRODUCTION	0	0	:	2.03295e-05	0.000749042	1	NA	NA	0.946389
GO:0032696	GO:NEGATIVE REGULATION OF INTERLEUKIN-13 PRODUCTION	0	0	:	3.831e-06	0.000141154	1	NA	NA	0.946389
GO:0032700	GO:NEGATIVE REGULATION OF INTERLEUKIN-17 PRODUCTION	0	0	:	9.89216e-06	0.000364478	1	NA	NA	0.946389
GO:0032703	GO:NEGATIVE REGULATION OF INTERLEUKIN-2 PRODUCTION	0	0	:	3.28891e-05	0.0012118	1	NA	NA	0.946389
GO:0032713	GO:NEGATIVE REGULATION OF INTERLEUKIN-4 PRODUCTION	0	0	:	8.20197e-06	0.000302202	1	NA	NA	0.946389
GO:0032714	GO:NEGATIVE REGULATION OF INTERLEUKIN-5 PRODUCTION	0	0	:	5.3638e-06	0.00019763	1	NA	NA	0.946389
GO:0032715	GO:NEGATIVE REGULATION OF INTERLEUKIN-6 PRODUCTION	0	0	:	4.59625e-05	0.00169349	1	NA	NA	0.946389
GO:0032717	GO:NEGATIVE REGULATION OF INTERLEUKIN-8 PRODUCTION	0	0	:	2.12829e-05	0.000784169	1	NA	NA	0.946389
GO:0032720	GO:NEGATIVE REGULATION OF TUMOR NECROSIS FACTOR PRODUCTION	0	0	:	3.28657e-05	0.00121094	1	NA	NA	0.946389
GO:0032725	GO:POSITIVE REGULATION OF GRANULOCYTE MACROPHAGE COLONY-STIMULATING FACTOR PRODUCTION	0	0	:	9.84307e-06	0.000362669	1	NA	NA	0.946389
GO:0032727	GO:POSITIVE REGULATION OF INTERFERON-ALPHA PRODUCTION	0	0	:	5.76478e-05	0.00212404	1	NA	NA	0.946389
GO:0032728	GO:POSITIVE REGULATION OF INTERFERON-BETA PRODUCTION	0	0	:	3.24176e-05	0.00119443	1	NA	NA	0.946389
GO:0032733	GO:POSITIVE REGULATION OF INTERLEUKIN-10 PRODUCTION	0	0	:	2.19459e-05	0.000808597	1	NA	NA	0.946389
GO:0032735	GO:POSITIVE REGULATION OF INTERLEUKIN-12 PRODUCTION	0	0	:	3.10754e-05	0.00114498	1	NA	NA	0.946389
GO:0032736	GO:POSITIVE REGULATION OF INTERLEUKIN-13 PRODUCTION	0	0	:	1.46521e-05	0.000539858	1	NA	NA	0.946389
GO:0032740	GO:POSITIVE REGULATION OF INTERLEUKIN-17 PRODUCTION	0	0	:	1.20278e-05	0.000443165	1	NA	NA	0.946389
GO:0032743	GO:POSITIVE REGULATION OF INTERLEUKIN-2 PRODUCTION	0	0	:	5.6537e-05	0.00208311	1	NA	NA	0.946389
GO:0032753	GO:POSITIVE REGULATION OF INTERLEUKIN-4 PRODUCTION	0	0	:	2.46072e-05	0.000906653	1	NA	NA	0.946389
GO:0032754	GO:POSITIVE REGULATION OF INTERLEUKIN-5 PRODUCTION	0	0	:	1.52881e-05	0.00056329	1	NA	NA	0.946389
GO:0032762	GO:MAST CELL CYTOKINE PRODUCTION	0	0	:	1.45095e-05	0.000534603	1	NA	NA	0.946389
GO:0032769	GO:NEGATIVE REGULATION OF MONOOXYGENASE ACTIVITY	0	0	:	1.91853e-05	0.000706886	1	NA	NA	0.946389
GO:0032780	GO:NEGATIVE REGULATION OF ATPASE ACTIVITY	0	0	:	3.49685e-06	0.000128842	1	NA	NA	0.946389
GO:0032781	GO:POSITIVE REGULATION OF ATPASE ACTIVITY	0	0	:	0.00011017	0.00405924	1	NA	NA	0.946389
GO:0032784	GO:REGULATION OF DNA-TEMPLATED TRANSCRIPTION, ELONGATION	0	0	:	8.77187e-05	0.003232	1	NA	NA	0.946389
GO:0032785	GO:NEGATIVE REGULATION OF DNA-TEMPLATED TRANSCRIPTION, ELONGATION	0	0	:	2.68477e-05	0.000989208	1	NA	NA	0.946389
GO:0032786	GO:POSITIVE REGULATION OF DNA-TEMPLATED TRANSCRIPTION, ELONGATION	0	0	:	4.70085e-05	0.00173203	1	NA	NA	0.946389
GO:0032790	GO:RIBOSOME DISASSEMBLY	0	0	:	3.0291e-06	0.000111608	1	NA	NA	0.946389
GO:0032792	GO:NEGATIVE REGULATION OF CREB TRANSCRIPTION FACTOR ACTIVITY	0	0	:	5.13493e-06	0.000189197	1	NA	NA	0.946389
GO:0032793	GO:POSITIVE REGULATION OF CREB TRANSCRIPTION FACTOR ACTIVITY	0	0	:	4.35491e-05	0.00160457	1	NA	NA	0.946389
GO:0032799	GO:LOW-DENSITY LIPOPROTEIN RECEPTOR PARTICLE METABOLIC PROCESS	0	0	:	4.82779e-05	0.00177881	1	NA	NA	0.946389
GO:0032800	GO:RECEPTOR BIOSYNTHETIC PROCESS	0	0	:	5.26477e-05	0.00193981	1	NA	NA	0.946389
GO:0032801	GO:RECEPTOR CATABOLIC PROCESS	0	0	:	6.967e-05	0.002567	1	NA	NA	0.946389
GO:0032802	GO:LOW-DENSITY LIPOPROTEIN PARTICLE RECEPTOR CATABOLIC PROCESS	0	0	:	2.62386e-05	0.000966765	1	NA	NA	0.946389
GO:0032808	GO:LACRIMAL GLAND DEVELOPMENT	0	0	:	1.48707e-05	0.000547913	1	NA	NA	0.946389
GO:0032816	GO:POSITIVE REGULATION OF NATURAL KILLER CELL ACTIVATION	0	0	:	2.83648e-05	0.0010451	1	NA	NA	0.946389
GO:0032817	GO:REGULATION OF NATURAL KILLER CELL PROLIFERATION	0	0	:	9.24163e-06	0.000340509	1	NA	NA	0.946389
GO:0032819	GO:POSITIVE REGULATION OF NATURAL KILLER CELL PROLIFERATION	0	0	:	8.61348e-06	0.000317365	1	NA	NA	0.946389
GO:0032825	GO:POSITIVE REGULATION OF NATURAL KILLER CELL DIFFERENTIATION	0	0	:	1.72572e-05	0.000635842	1	NA	NA	0.946389
GO:0032836	GO:GLOMERULAR BASEMENT MEMBRANE DEVELOPMENT	0	0	:	1.37661e-05	0.000507212	1	NA	NA	0.946389
GO:0032875	GO:REGULATION OF DNA ENDOREDUPLICATION	0	0	:	3.33132e-05	0.00122743	1	NA	NA	0.946389
GO:0032878	GO:REGULATION OF ESTABLISHMENT OR MAINTENANCE OF CELL POLARITY	0	0	:	6.36475e-05	0.0023451	1	NA	NA	0.946389
GO:0032881	GO:REGULATION OF POLYSACCHARIDE METABOLIC PROCESS	0	0	:	5.59212e-05	0.00206042	1	NA	NA	0.946389
GO:0032885	GO:REGULATION OF POLYSACCHARIDE BIOSYNTHETIC PROCESS	0	0	:	5.52471e-05	0.00203559	1	NA	NA	0.946389
GO:0032890	GO:REGULATION OF ORGANIC ACID TRANSPORT	0	0	:	7.35129e-05	0.00270859	1	NA	NA	0.946389
GO:0032891	GO:NEGATIVE REGULATION OF ORGANIC ACID TRANSPORT	0	0	:	2.15091e-05	0.000792504	1	NA	NA	0.946389
GO:0032892	GO:POSITIVE REGULATION OF ORGANIC ACID TRANSPORT	0	0	:	1.91888e-05	0.000707012	1	NA	NA	0.946389
GO:0032897	GO:NEGATIVE REGULATION OF VIRAL TRANSCRIPTION	0	0	:	1.79387e-05	0.000660954	1	NA	NA	0.946389
GO:0032905	GO:TRANSFORMING GROWTH FACTOR BETA1 PRODUCTION	0	0	:	1.52979e-05	0.000563654	1	NA	NA	0.946389
GO:0032908	GO:REGULATION OF TRANSFORMING GROWTH FACTOR BETA1 PRODUCTION	0	0	:	1.52979e-05	0.000563654	1	NA	NA	0.946389
GO:0032914	GO:POSITIVE REGULATION OF TRANSFORMING GROWTH FACTOR BETA1 PRODUCTION	0	0	:	7.57038e-06	0.000278931	1	NA	NA	0.946389
GO:0032922	GO:CIRCADIAN REGULATION OF GENE EXPRESSION	0	0	:	0.00014089	0.00519112	1	NA	NA	0.946389
GO:0032926	GO:NEGATIVE REGULATION OF ACTIVIN RECEPTOR SIGNALING PATHWAY	0	0	:	1.49682e-05	0.000551507	1	NA	NA	0.946389
GO:0032928	GO:REGULATION OF SUPEROXIDE ANION GENERATION	0	0	:	1.76052e-05	0.000648667	1	NA	NA	0.946389
GO:0032930	GO:POSITIVE REGULATION OF SUPEROXIDE ANION GENERATION	0	0	:	1.35917e-05	0.000500787	1	NA	NA	0.946389
GO:0032933	GO:SREBP SIGNALING PATHWAY	0	0	:	1.60939e-05	0.000592983	1	NA	NA	0.946389
GO:0032941	GO:SECRETION BY TISSUE	0	0	:	4.23929e-05	0.00156197	1	NA	NA	0.946389
GO:0032957	GO:INOSITOL TRISPHOSPHATE METABOLIC PROCESS	0	0	:	2.08399e-05	0.00076785	1	NA	NA	0.946389
GO:0032958	GO:INOSITOL PHOSPHATE BIOSYNTHETIC PROCESS	0	0	:	2.74762e-05	0.00101236	1	NA	NA	0.946389
GO:0032959	GO:INOSITOL TRISPHOSPHATE BIOSYNTHETIC PROCESS	0	0	:	1.50794e-05	0.000555604	1	NA	NA	0.946389
GO:0032960	GO:REGULATION OF INOSITOL TRISPHOSPHATE BIOSYNTHETIC PROCESS	0	0	:	6.87644e-06	0.000253363	1	NA	NA	0.946389
GO:0032964	GO:COLLAGEN BIOSYNTHETIC PROCESS	0	0	:	7.64631e-05	0.00281729	1	NA	NA	0.946389
GO:0032965	GO:REGULATION OF COLLAGEN BIOSYNTHETIC PROCESS	0	0	:	4.78299e-05	0.0017623	1	NA	NA	0.946389
GO:0032966	GO:NEGATIVE REGULATION OF COLLAGEN BIOSYNTHETIC PROCESS	0	0	:	4.94388e-06	0.000182158	1	NA	NA	0.946389
GO:0032967	GO:POSITIVE REGULATION OF COLLAGEN BIOSYNTHETIC PROCESS	0	0	:	4.2886e-05	0.00158014	1	NA	NA	0.946389
GO:0032968	GO:POSITIVE REGULATION OF TRANSCRIPTION ELONGATION FROM RNA POLYMERASE II PROMOTER	0	0	:	3.48732e-05	0.00128491	1	NA	NA	0.946389
GO:0032981	GO:MITOCHONDRIAL RESPIRATORY CHAIN COMPLEX I ASSEMBLY	0	0	:	1.53179e-05	0.000564388	1	NA	NA	0.946389
GO:0032986	GO:PROTEIN-DNA COMPLEX DISASSEMBLY	0	0	:	4.41441e-05	0.0016265	1	NA	NA	0.946389
GO:0032988	GO:RIBONUCLEOPROTEIN COMPLEX DISASSEMBLY	0	0	:	1.09335e-05	0.000402848	1	NA	NA	0.946389
GO:0033003	GO:REGULATION OF MAST CELL ACTIVATION	0	0	:	3.46814e-05	0.00127784	1	NA	NA	0.946389
GO:0033004	GO:NEGATIVE REGULATION OF MAST CELL ACTIVATION	0	0	:	6.34742e-06	0.000233872	1	NA	NA	0.946389
GO:0033005	GO:POSITIVE REGULATION OF MAST CELL ACTIVATION	0	0	:	2.18038e-05	0.000803364	1	NA	NA	0.946389
GO:0033006	GO:REGULATION OF MAST CELL ACTIVATION INVOLVED IN IMMUNE RESPONSE	0	0	:	2.60643e-05	0.000960342	1	NA	NA	0.946389
GO:0033007	GO:NEGATIVE REGULATION OF MAST CELL ACTIVATION INVOLVED IN IMMUNE RESPONSE	0	0	:	5.75056e-06	0.00021188	1	NA	NA	0.946389
GO:0033008	GO:POSITIVE REGULATION OF MAST CELL ACTIVATION INVOLVED IN IMMUNE RESPONSE	0	0	:	1.61989e-05	0.000596849	1	NA	NA	0.946389
GO:0033013	GO:TETRAPYRROLE METABOLIC PROCESS	0	0	:	2.57959e-05	0.000950451	1	NA	NA	0.946389
GO:0033014	GO:TETRAPYRROLE BIOSYNTHETIC PROCESS	0	0	:	2.15175e-05	0.000792814	1	NA	NA	0.946389
GO:0033028	GO:MYELOID CELL APOPTOTIC PROCESS	0	0	:	3.73688e-05	0.00137686	1	NA	NA	0.946389
GO:0033032	GO:REGULATION OF MYELOID CELL APOPTOTIC PROCESS	0	0	:	3.54204e-05	0.00130507	1	NA	NA	0.946389
GO:0033033	GO:NEGATIVE REGULATION OF MYELOID CELL APOPTOTIC PROCESS	0	0	:	9.99317e-06	0.000368199	1	NA	NA	0.946389
GO:0033034	GO:POSITIVE REGULATION OF MYELOID CELL APOPTOTIC PROCESS	0	0	:	1.53667e-05	0.000566188	1	NA	NA	0.946389
GO:0033046	GO:NEGATIVE REGULATION OF SISTER CHROMATID SEGREGATION	0	0	:	8.28435e-05	0.00305238	1	NA	NA	0.946389
GO:0033048	GO:NEGATIVE REGULATION OF MITOTIC SISTER CHROMATID SEGREGATION	0	0	:	7.02782e-05	0.00258941	1	NA	NA	0.946389
GO:0033059	GO:CELLULAR PIGMENTATION	0	0	:	8.78944e-05	0.00323848	1	NA	NA	0.946389
GO:0033079	GO:IMMATURE T CELL PROLIFERATION	0	0	:	2.53009e-05	0.000932214	1	NA	NA	0.946389
GO:0033080	GO:IMMATURE T CELL PROLIFERATION IN THYMUS	0	0	:	2.21748e-05	0.000817032	1	NA	NA	0.946389
GO:0033081	GO:REGULATION OF T CELL DIFFERENTIATION IN THYMUS	0	0	:	4.88672e-05	0.00180052	1	NA	NA	0.946389
GO:0033083	GO:REGULATION OF IMMATURE T CELL PROLIFERATION	0	0	:	2.44061e-05	0.000899245	1	NA	NA	0.946389
GO:0033084	GO:REGULATION OF IMMATURE T CELL PROLIFERATION IN THYMUS	0	0	:	2.128e-05	0.000784063	1	NA	NA	0.946389
GO:0033085	GO:NEGATIVE REGULATION OF T CELL DIFFERENTIATION IN THYMUS	0	0	:	2.4068e-05	0.000886789	1	NA	NA	0.946389
GO:0033089	GO:POSITIVE REGULATION OF T CELL DIFFERENTIATION IN THYMUS	0	0	:	1.18026e-05	0.000434867	1	NA	NA	0.946389
GO:0033108	GO:MITOCHONDRIAL RESPIRATORY CHAIN COMPLEX ASSEMBLY	0	0	:	1.82294e-05	0.000671664	1	NA	NA	0.946389
GO:0033119	GO:NEGATIVE REGULATION OF RNA SPLICING	0	0	:	4.68764e-05	0.00172716	1	NA	NA	0.946389
GO:0033120	GO:POSITIVE REGULATION OF RNA SPLICING	0	0	:	7.82997e-05	0.00288496	1	NA	NA	0.946389
GO:0033127	GO:REGULATION OF HISTONE PHOSPHORYLATION	0	0	:	2.46655e-05	0.000908805	1	NA	NA	0.946389
GO:0033129	GO:POSITIVE REGULATION OF HISTONE PHOSPHORYLATION	0	0	:	1.72021e-05	0.000633814	1	NA	NA	0.946389
GO:0033137	GO:NEGATIVE REGULATION OF PEPTIDYL-SERINE PHOSPHORYLATION	0	0	:	4.38828e-05	0.00161687	1	NA	NA	0.946389
GO:0033139	GO:REGULATION OF PEPTIDYL-SERINE PHOSPHORYLATION OF STAT PROTEIN	0	0	:	8.84742e-06	0.000325984	1	NA	NA	0.946389
GO:0033141	GO:POSITIVE REGULATION OF PEPTIDYL-SERINE PHOSPHORYLATION OF STAT PROTEIN	0	0	:	5.9253e-06	0.000218318	1	NA	NA	0.946389
GO:0033145	GO:POSITIVE REGULATION OF INTRACELLULAR STEROID HORMONE RECEPTOR SIGNALING PATHWAY	0	0	:	5.4489e-05	0.00200765	1	NA	NA	0.946389
GO:0033148	GO:POSITIVE REGULATION OF INTRACELLULAR ESTROGEN RECEPTOR SIGNALING PATHWAY	0	0	:	3.97807e-05	0.00146572	1	NA	NA	0.946389
GO:0033151	GO:V(D)J RECOMBINATION	0	0	:	2.47153e-05	0.000910637	1	NA	NA	0.946389
GO:0033158	GO:REGULATION OF PROTEIN IMPORT INTO NUCLEUS, TRANSLOCATION	0	0	:	4.61301e-05	0.00169967	1	NA	NA	0.946389
GO:0033160	GO:POSITIVE REGULATION OF PROTEIN IMPORT INTO NUCLEUS, TRANSLOCATION	0	0	:	3.34206e-05	0.00123139	1	NA	NA	0.946389
GO:0033169	GO:HISTONE H3-K9 DEMETHYLATION	0	0	:	5.02554e-05	0.00185167	1	NA	NA	0.946389
GO:0033182	GO:REGULATION OF HISTONE UBIQUITINATION	0	0	:	4.83279e-05	0.00178065	1	NA	NA	0.946389
GO:0033189	GO:RESPONSE TO VITAMIN A	0	0	:	1.22989e-05	0.000453153	1	NA	NA	0.946389
GO:0033194	GO:RESPONSE TO HYDROPEROXIDE	0	0	:	2.23793e-05	0.000824566	1	NA	NA	0.946389
GO:0033197	GO:RESPONSE TO VITAMIN E	0	0	:	1.50556e-05	0.000554727	1	NA	NA	0.946389
GO:0033198	GO:RESPONSE TO ATP	0	0	:	4.45654e-05	0.00164202	1	NA	NA	0.946389
GO:0033206	GO:MEIOTIC CYTOKINESIS	0	0	:	1.6691e-05	0.000614981	1	NA	NA	0.946389
GO:0033210	GO:LEPTIN-MEDIATED SIGNALING PATHWAY	0	0	:	1.30902e-05	0.000482308	1	NA	NA	0.946389
GO:0033211	GO:ADIPONECTIN-ACTIVATED SIGNALING PATHWAY	0	0	:	1.20228e-05	0.000442982	1	NA	NA	0.946389
GO:0033233	GO:REGULATION OF PROTEIN SUMOYLATION	0	0	:	3.92713e-05	0.00144695	1	NA	NA	0.946389
GO:0033234	GO:NEGATIVE REGULATION OF PROTEIN SUMOYLATION	0	0	:	1.49557e-05	0.000551043	1	NA	NA	0.946389
GO:0033235	GO:POSITIVE REGULATION OF PROTEIN SUMOYLATION	0	0	:	2.76489e-05	0.00101873	1	NA	NA	0.946389
GO:0033239	GO:NEGATIVE REGULATION OF CELLULAR AMINE METABOLIC PROCESS	0	0	:	1.03201e-05	0.000380246	1	NA	NA	0.946389
GO:0033240	GO:POSITIVE REGULATION OF CELLULAR AMINE METABOLIC PROCESS	0	0	:	9.94804e-06	0.000366537	1	NA	NA	0.946389
GO:0033260	GO:NUCLEAR DNA REPLICATION	0	0	:	6.11303e-05	0.00225235	1	NA	NA	0.946389
GO:0033262	GO:REGULATION OF NUCLEAR CELL CYCLE DNA REPLICATION	0	0	:	3.20412e-05	0.00118056	1	NA	NA	0.946389
GO:0033273	GO:RESPONSE TO VITAMIN	0	0	:	0.000111893	0.00412269	1	NA	NA	0.946389
GO:0033280	GO:RESPONSE TO VITAMIN D	0	0	:	5.23346e-05	0.00192827	1	NA	NA	0.946389
GO:0033313	GO:MEIOTIC CELL CYCLE CHECKPOINT	0	0	:	1.1019e-05	0.000405998	1	NA	NA	0.946389
GO:0033314	GO:MITOTIC DNA REPLICATION CHECKPOINT	0	0	:	1.74858e-05	0.000644266	1	NA	NA	0.946389
GO:0033327	GO:LEYDIG CELL DIFFERENTIATION	0	0	:	1.9438e-05	0.000716196	1	NA	NA	0.946389
GO:0033344	GO:CHOLESTEROL EFFLUX	0	0	:	4.81715e-05	0.00177488	1	NA	NA	0.946389
GO:0033363	GO:SECRETORY GRANULE ORGANIZATION	0	0	:	6.04111e-05	0.00222586	1	NA	NA	0.946389
GO:0033483	GO:GAS HOMEOSTASIS	0	0	:	1.26589e-05	0.00046642	1	NA	NA	0.946389
GO:0033504	GO:FLOOR PLATE DEVELOPMENT	0	0	:	2.12357e-05	0.000782431	1	NA	NA	0.946389
GO:0033522	GO:HISTONE H2A UBIQUITINATION	0	0	:	8.35523e-05	0.00307849	1	NA	NA	0.946389
GO:0033523	GO:HISTONE H2B UBIQUITINATION	0	0	:	2.21428e-05	0.000815855	1	NA	NA	0.946389
GO:0033540	GO:FATTY ACID BETA-OXIDATION USING ACYL-COA OXIDASE	0	0	:	6.487e-06	0.000239014	1	NA	NA	0.946389
GO:0033572	GO:TRANSFERRIN TRANSPORT	0	0	:	3.44622e-05	0.00126976	1	NA	NA	0.946389
GO:0033574	GO:RESPONSE TO TESTOSTERONE	0	0	:	6.48234e-05	0.00238843	1	NA	NA	0.946389
GO:0033599	GO:REGULATION OF MAMMARY GLAND EPITHELIAL CELL PROLIFERATION	0	0	:	1.25558e-05	0.00046262	1	NA	NA	0.946389
GO:0033601	GO:POSITIVE REGULATION OF MAMMARY GLAND EPITHELIAL CELL PROLIFERATION	0	0	:	9.33514e-06	0.000343954	1	NA	NA	0.946389
GO:0033604	GO:NEGATIVE REGULATION OF CATECHOLAMINE SECRETION	0	0	:	8.67841e-06	0.000319757	1	NA	NA	0.946389
GO:0033605	GO:POSITIVE REGULATION OF CATECHOLAMINE SECRETION	0	0	:	7.92354e-06	0.000291944	1	NA	NA	0.946389
GO:0033617	GO:MITOCHONDRIAL RESPIRATORY CHAIN COMPLEX IV ASSEMBLY	0	0	:	6.48188e-07	2.38826e-05	1	NA	NA	0.946389
GO:0033619	GO:MEMBRANE PROTEIN PROTEOLYSIS	0	0	:	9.1753e-05	0.00338065	1	NA	NA	0.946389
GO:0033622	GO:INTEGRIN ACTIVATION	0	0	:	5.27198e-05	0.00194247	1	NA	NA	0.946389
GO:0033623	GO:REGULATION OF INTEGRIN ACTIVATION	0	0	:	1.54195e-05	0.000568132	1	NA	NA	0.946389
GO:0033627	GO:CELL ADHESION MEDIATED BY INTEGRIN	0	0	:	9.30611e-05	0.00342885	1	NA	NA	0.946389
GO:0033628	GO:REGULATION OF CELL ADHESION MEDIATED BY INTEGRIN	0	0	:	5.52411e-05	0.00203536	1	NA	NA	0.946389
GO:0033629	GO:NEGATIVE REGULATION OF CELL ADHESION MEDIATED BY INTEGRIN	0	0	:	1.44423e-05	0.000532129	1	NA	NA	0.946389
GO:0033630	GO:POSITIVE REGULATION OF CELL ADHESION MEDIATED BY INTEGRIN	0	0	:	2.27681e-05	0.000838894	1	NA	NA	0.946389
GO:0033631	GO:CELL-CELL ADHESION MEDIATED BY INTEGRIN	0	0	:	1.70283e-05	0.000627409	1	NA	NA	0.946389
GO:0033632	GO:REGULATION OF CELL-CELL ADHESION MEDIATED BY INTEGRIN	0	0	:	5.40042e-06	0.000198979	1	NA	NA	0.946389
GO:0033683	GO:NUCLEOTIDE-EXCISION REPAIR, DNA INCISION	0	0	:	4.13532e-05	0.00152366	1	NA	NA	0.946389
GO:0033684	GO:REGULATION OF LUTEINIZING HORMONE SECRETION	0	0	:	4.08005e-06	0.00015033	1	NA	NA	0.946389
GO:0033687	GO:OSTEOBLAST PROLIFERATION	0	0	:	4.34736e-05	0.00160179	1	NA	NA	0.946389
GO:0033688	GO:REGULATION OF OSTEOBLAST PROLIFERATION	0	0	:	4.23707e-05	0.00156115	1	NA	NA	0.946389
GO:0033689	GO:NEGATIVE REGULATION OF OSTEOBLAST PROLIFERATION	0	0	:	1.20144e-05	0.000442671	1	NA	NA	0.946389
GO:0033690	GO:POSITIVE REGULATION OF OSTEOBLAST PROLIFERATION	0	0	:	2.46389e-05	0.000907822	1	NA	NA	0.946389
GO:0033692	GO:CELLULAR POLYSACCHARIDE BIOSYNTHETIC PROCESS	0	0	:	7.03493e-05	0.00259203	1	NA	NA	0.946389
GO:0033700	GO:PHOSPHOLIPID EFFLUX	0	0	:	2.82392e-06	0.000104048	1	NA	NA	0.946389
GO:0033750	GO:RIBOSOME LOCALIZATION	0	0	:	1.9114e-05	0.000704257	1	NA	NA	0.946389
GO:0033762	GO:RESPONSE TO GLUCAGON	0	0	:	4.90593e-05	0.00180759	1	NA	NA	0.946389
GO:0033860	GO:REGULATION OF NAD(P)H OXIDASE ACTIVITY	0	0	:	7.939e-07	2.92514e-05	1	NA	NA	0.946389
GO:0033865	GO:NUCLEOSIDE BISPHOSPHATE METABOLIC PROCESS	0	0	:	2.20306e-05	0.000811721	1	NA	NA	0.946389
GO:0033866	GO:NUCLEOSIDE BISPHOSPHATE BIOSYNTHETIC PROCESS	0	0	:	5.94171e-06	0.000218923	1	NA	NA	0.946389
GO:0033875	GO:RIBONUCLEOSIDE BISPHOSPHATE METABOLIC PROCESS	0	0	:	2.20306e-05	0.000811721	1	NA	NA	0.946389
GO:0034030	GO:RIBONUCLEOSIDE BISPHOSPHATE BIOSYNTHETIC PROCESS	0	0	:	5.94171e-06	0.000218923	1	NA	NA	0.946389
GO:0034032	GO:PURINE NUCLEOSIDE BISPHOSPHATE METABOLIC PROCESS	0	0	:	2.20306e-05	0.000811721	1	NA	NA	0.946389
GO:0034033	GO:PURINE NUCLEOSIDE BISPHOSPHATE BIOSYNTHETIC PROCESS	0	0	:	5.94171e-06	0.000218923	1	NA	NA	0.946389
GO:0034035	GO:PURINE RIBONUCLEOSIDE BISPHOSPHATE METABOLIC PROCESS	0	0	:	8.35299e-06	0.000307767	1	NA	NA	0.946389
GO:0034058	GO:ENDOSOMAL VESICLE FUSION	0	0	:	3.16136e-05	0.00116481	1	NA	NA	0.946389
GO:0034063	GO:STRESS GRANULE ASSEMBLY	0	0	:	4.30913e-05	0.0015877	1	NA	NA	0.946389
GO:0034067	GO:PROTEIN LOCALIZATION TO GOLGI APPARATUS	0	0	:	4.64517e-05	0.00171152	1	NA	NA	0.946389
GO:0034080	GO:CENP-A CONTAINING NUCLEOSOME ASSEMBLY	0	0	:	4.17245e-05	0.00153734	1	NA	NA	0.946389
GO:0034086	GO:MAINTENANCE OF SISTER CHROMATID COHESION	0	0	:	4.13362e-05	0.00152304	1	NA	NA	0.946389
GO:0034088	GO:MAINTENANCE OF MITOTIC SISTER CHROMATID COHESION	0	0	:	4.13362e-05	0.00152304	1	NA	NA	0.946389
GO:0034091	GO:REGULATION OF MAINTENANCE OF SISTER CHROMATID COHESION	0	0	:	2.34389e-05	0.000863608	1	NA	NA	0.946389
GO:0034104	GO:NEGATIVE REGULATION OF TISSUE REMODELING	0	0	:	2.62642e-05	0.000967709	1	NA	NA	0.946389
GO:0034105	GO:POSITIVE REGULATION OF TISSUE REMODELING	0	0	:	3.46145e-05	0.00127538	1	NA	NA	0.946389
GO:0034110	GO:REGULATION OF HOMOTYPIC CELL-CELL ADHESION	0	0	:	4.35086e-05	0.00160308	1	NA	NA	0.946389
GO:0034111	GO:NEGATIVE REGULATION OF HOMOTYPIC CELL-CELL ADHESION	0	0	:	1.89692e-05	0.000698922	1	NA	NA	0.946389
GO:0034112	GO:POSITIVE REGULATION OF HOMOTYPIC CELL-CELL ADHESION	0	0	:	1.29425e-05	0.000476867	1	NA	NA	0.946389
GO:0034114	GO:REGULATION OF HETEROTYPIC CELL-CELL ADHESION	0	0	:	1.5935e-05	0.000587127	1	NA	NA	0.946389
GO:0034115	GO:NEGATIVE REGULATION OF HETEROTYPIC CELL-CELL ADHESION	0	0	:	6.17926e-06	0.000227675	1	NA	NA	0.946389
GO:0034116	GO:POSITIVE REGULATION OF HETEROTYPIC CELL-CELL ADHESION	0	0	:	9.75574e-06	0.000359451	1	NA	NA	0.946389
GO:0034121	GO:REGULATION OF TOLL-LIKE RECEPTOR SIGNALING PATHWAY	0	0	:	4.3429e-05	0.00160015	1	NA	NA	0.946389
GO:0034122	GO:NEGATIVE REGULATION OF TOLL-LIKE RECEPTOR SIGNALING PATHWAY	0	0	:	2.81197e-05	0.00103607	1	NA	NA	0.946389
GO:0034123	GO:POSITIVE REGULATION OF TOLL-LIKE RECEPTOR SIGNALING PATHWAY	0	0	:	3.61371e-06	0.000133148	1	NA	NA	0.946389
GO:0034134	GO:TOLL-LIKE RECEPTOR 2 SIGNALING PATHWAY	0	0	:	1.73941e-05	0.000640887	1	NA	NA	0.946389
GO:0034135	GO:REGULATION OF TOLL-LIKE RECEPTOR 2 SIGNALING PATHWAY	0	0	:	6.19113e-06	0.000228113	1	NA	NA	0.946389
GO:0034138	GO:TOLL-LIKE RECEPTOR 3 SIGNALING PATHWAY	0	0	:	1.58728e-05	0.000584836	1	NA	NA	0.946389
GO:0034139	GO:REGULATION OF TOLL-LIKE RECEPTOR 3 SIGNALING PATHWAY	0	0	:	7.21951e-06	0.000266004	1	NA	NA	0.946389
GO:0034142	GO:TOLL-LIKE RECEPTOR 4 SIGNALING PATHWAY	0	0	:	3.3952e-05	0.00125097	1	NA	NA	0.946389
GO:0034143	GO:REGULATION OF TOLL-LIKE RECEPTOR 4 SIGNALING PATHWAY	0	0	:	1.55843e-05	0.000574204	1	NA	NA	0.946389
GO:0034144	GO:NEGATIVE REGULATION OF TOLL-LIKE RECEPTOR 4 SIGNALING PATHWAY	0	0	:	1.19705e-05	0.000441056	1	NA	NA	0.946389
GO:0034145	GO:POSITIVE REGULATION OF TOLL-LIKE RECEPTOR 4 SIGNALING PATHWAY	0	0	:	3.61371e-06	0.000133148	1	NA	NA	0.946389
GO:0034154	GO:TOLL-LIKE RECEPTOR 7 SIGNALING PATHWAY	0	0	:	9.31966e-06	0.000343384	1	NA	NA	0.946389
GO:0034162	GO:TOLL-LIKE RECEPTOR 9 SIGNALING PATHWAY	0	0	:	2.97473e-05	0.00109604	1	NA	NA	0.946389
GO:0034163	GO:REGULATION OF TOLL-LIKE RECEPTOR 9 SIGNALING PATHWAY	0	0	:	5.1927e-06	0.000191326	1	NA	NA	0.946389
GO:0034182	GO:REGULATION OF MAINTENANCE OF MITOTIC SISTER CHROMATID COHESION	0	0	:	2.34389e-05	0.000863608	1	NA	NA	0.946389
GO:0034198	GO:CELLULAR RESPONSE TO AMINO ACID STARVATION	0	0	:	9.02551e-05	0.00332546	1	NA	NA	0.946389
GO:0034199	GO:ACTIVATION OF PROTEIN KINASE A ACTIVITY	0	0	:	2.94447e-05	0.00108489	1	NA	NA	0.946389
GO:0034204	GO:LIPID TRANSLOCATION	0	0	:	6.29868e-05	0.00232075	1	NA	NA	0.946389
GO:0034205	GO:AMYLOID-BETA FORMATION	0	0	:	4.71125e-05	0.00173586	1	NA	NA	0.946389
GO:0034214	GO:PROTEIN HEXAMERIZATION	0	0	:	1.03863e-05	0.000382686	1	NA	NA	0.946389
GO:0034219	GO:CARBOHYDRATE TRANSMEMBRANE TRANSPORT	0	0	:	6.0669e-06	0.000223536	1	NA	NA	0.946389
GO:0034243	GO:REGULATION OF TRANSCRIPTION ELONGATION FROM RNA POLYMERASE II PROMOTER	0	0	:	5.85818e-05	0.00215845	1	NA	NA	0.946389
GO:0034244	GO:NEGATIVE REGULATION OF TRANSCRIPTION ELONGATION FROM RNA POLYMERASE II PROMOTER	0	0	:	2.16794e-05	0.000798781	1	NA	NA	0.946389
GO:0034285	GO:RESPONSE TO DISACCHARIDE	0	0	:	5.94545e-06	0.000219061	1	NA	NA	0.946389
GO:0034308	GO:PRIMARY ALCOHOL METABOLIC PROCESS	0	0	:	1.87072e-05	0.000689267	1	NA	NA	0.946389
GO:0034311	GO:DIOL METABOLIC PROCESS	0	0	:	6.46771e-06	0.000238303	1	NA	NA	0.946389
GO:0034312	GO:DIOL BIOSYNTHETIC PROCESS	0	0	:	6.46771e-06	0.000238303	1	NA	NA	0.946389
GO:0034314	GO:ARP2/3 COMPLEX-MEDIATED ACTIN NUCLEATION	0	0	:	6.06963e-05	0.00223636	1	NA	NA	0.946389
GO:0034315	GO:REGULATION OF ARP2/3 COMPLEX-MEDIATED ACTIN NUCLEATION	0	0	:	3.45507e-05	0.00127302	1	NA	NA	0.946389
GO:0034331	GO:CELL JUNCTION MAINTENANCE	0	0	:	1.50111e-05	0.000553087	1	NA	NA	0.946389
GO:0034349	GO:GLIAL CELL APOPTOTIC PROCESS	0	0	:	4.39457e-05	0.00161918	1	NA	NA	0.946389
GO:0034350	GO:REGULATION OF GLIAL CELL APOPTOTIC PROCESS	0	0	:	2.7545e-05	0.0010149	1	NA	NA	0.946389
GO:0034351	GO:NEGATIVE REGULATION OF GLIAL CELL APOPTOTIC PROCESS	0	0	:	2.7545e-05	0.0010149	1	NA	NA	0.946389
GO:0034356	GO:NAD BIOSYNTHESIS VIA NICOTINAMIDE RIBOSIDE SALVAGE PATHWAY	0	0	:	6.68071e-06	0.000246152	1	NA	NA	0.946389
GO:0034367	GO:MACROMOLECULAR COMPLEX REMODELING	0	0	:	1.15969e-05	0.00042729	1	NA	NA	0.946389
GO:0034368	GO:PROTEIN-LIPID COMPLEX REMODELING	0	0	:	1.15969e-05	0.00042729	1	NA	NA	0.946389
GO:0034369	GO:PLASMA LIPOPROTEIN PARTICLE REMODELING	0	0	:	1.15969e-05	0.00042729	1	NA	NA	0.946389
GO:0034370	GO:TRIGLYCERIDE-RICH LIPOPROTEIN PARTICLE REMODELING	0	0	:	2.94756e-06	0.000108603	1	NA	NA	0.946389
GO:0034371	GO:CHYLOMICRON REMODELING	0	0	:	1.68581e-06	6.21139e-05	1	NA	NA	0.946389
GO:0034372	GO:VERY-LOW-DENSITY LIPOPROTEIN PARTICLE REMODELING	0	0	:	1.79587e-06	6.6169e-05	1	NA	NA	0.946389
GO:0034375	GO:HIGH-DENSITY LIPOPROTEIN PARTICLE REMODELING	0	0	:	1.04452e-05	0.000384856	1	NA	NA	0.946389
GO:0034377	GO:PLASMA LIPOPROTEIN PARTICLE ASSEMBLY	0	0	:	2.24077e-05	0.000825613	1	NA	NA	0.946389
GO:0034378	GO:CHYLOMICRON ASSEMBLY	0	0	:	3.27536e-06	0.000120681	1	NA	NA	0.946389
GO:0034379	GO:VERY-LOW-DENSITY LIPOPROTEIN PARTICLE ASSEMBLY	0	0	:	1.0074e-05	0.000371177	1	NA	NA	0.946389
GO:0034380	GO:HIGH-DENSITY LIPOPROTEIN PARTICLE ASSEMBLY	0	0	:	1.12244e-05	0.000413565	1	NA	NA	0.946389
GO:0034381	GO:PLASMA LIPOPROTEIN PARTICLE CLEARANCE	0	0	:	5.03276e-05	0.00185433	1	NA	NA	0.946389
GO:0034382	GO:CHYLOMICRON REMNANT CLEARANCE	0	0	:	1.68581e-06	6.21139e-05	1	NA	NA	0.946389
GO:0034383	GO:LOW-DENSITY LIPOPROTEIN PARTICLE CLEARANCE	0	0	:	3.68107e-05	0.0013563	1	NA	NA	0.946389
GO:0034384	GO:HIGH-DENSITY LIPOPROTEIN PARTICLE CLEARANCE	0	0	:	1.55085e-05	0.000571414	1	NA	NA	0.946389
GO:0034389	GO:LIPID PARTICLE ORGANIZATION	0	0	:	1.01315e-05	0.000373298	1	NA	NA	0.946389
GO:0034390	GO:SMOOTH MUSCLE CELL APOPTOTIC PROCESS	0	0	:	2.09599e-05	0.000772271	1	NA	NA	0.946389
GO:0034391	GO:REGULATION OF SMOOTH MUSCLE CELL APOPTOTIC PROCESS	0	0	:	2.09599e-05	0.000772271	1	NA	NA	0.946389
GO:0034392	GO:NEGATIVE REGULATION OF SMOOTH MUSCLE CELL APOPTOTIC PROCESS	0	0	:	8.40061e-06	0.000309521	1	NA	NA	0.946389
GO:0034393	GO:POSITIVE REGULATION OF SMOOTH MUSCLE CELL APOPTOTIC PROCESS	0	0	:	5.41044e-06	0.000199348	1	NA	NA	0.946389
GO:0034394	GO:PROTEIN LOCALIZATION TO CELL SURFACE	0	0	:	0.000119782	0.00441338	1	NA	NA	0.946389
GO:0034397	GO:TELOMERE LOCALIZATION	0	0	:	1.33704e-05	0.000492633	1	NA	NA	0.946389
GO:0034398	GO:TELOMERE TETHERING AT NUCLEAR PERIPHERY	0	0	:	9.66713e-06	0.000356186	1	NA	NA	0.946389
GO:0034427	GO:NUCLEAR-TRANSCRIBED MRNA CATABOLIC PROCESS, EXONUCLEOLYTIC, 3'-5'	0	0	:	8.90195e-06	0.000327993	1	NA	NA	0.946389
GO:0034433	GO:STEROID ESTERIFICATION	0	0	:	4.37593e-06	0.000161231	1	NA	NA	0.946389
GO:0034434	GO:STEROL ESTERIFICATION	0	0	:	4.37593e-06	0.000161231	1	NA	NA	0.946389
GO:0034435	GO:CHOLESTEROL ESTERIFICATION	0	0	:	4.37593e-06	0.000161231	1	NA	NA	0.946389
GO:0034472	GO:SNRNA 3'-END PROCESSING	0	0	:	9.25541e-06	0.000341016	1	NA	NA	0.946389
GO:0034497	GO:PROTEIN LOCALIZATION TO PRE-AUTOPHAGOSOMAL STRUCTURE	0	0	:	3.1814e-05	0.00117219	1	NA	NA	0.946389
GO:0034498	GO:EARLY ENDOSOME TO GOLGI TRANSPORT	0	0	:	1.89691e-05	0.000698919	1	NA	NA	0.946389
GO:0034501	GO:PROTEIN LOCALIZATION TO KINETOCHORE	0	0	:	1.89257e-05	0.000697319	1	NA	NA	0.946389
GO:0034587	GO:PIRNA METABOLIC PROCESS	0	0	:	1.78872e-05	0.000659056	1	NA	NA	0.946389
GO:0034616	GO:RESPONSE TO LAMINAR FLUID SHEAR STRESS	0	0	:	1.97603e-05	0.000728071	1	NA	NA	0.946389
GO:0034625	GO:FATTY ACID ELONGATION, MONOUNSATURATED FATTY ACID	0	0	:	6.91837e-06	0.000254908	1	NA	NA	0.946389
GO:0034626	GO:FATTY ACID ELONGATION, POLYUNSATURATED FATTY ACID	0	0	:	6.91837e-06	0.000254908	1	NA	NA	0.946389
GO:0034629	GO:CELLULAR PROTEIN COMPLEX LOCALIZATION	0	0	:	4.63398e-05	0.00170739	1	NA	NA	0.946389
GO:0034637	GO:CELLULAR CARBOHYDRATE BIOSYNTHETIC PROCESS	0	0	:	7.57302e-05	0.00279029	1	NA	NA	0.946389
GO:0034638	GO:PHOSPHATIDYLCHOLINE CATABOLIC PROCESS	0	0	:	1.46896e-05	0.000541241	1	NA	NA	0.946389
GO:0034643	GO:ESTABLISHMENT OF MITOCHONDRION LOCALIZATION, MICROTUBULE-MEDIATED	0	0	:	4.24924e-05	0.00156564	1	NA	NA	0.946389
GO:0034644	GO:CELLULAR RESPONSE TO UV	0	0	:	0.0001232	0.00453932	1	NA	NA	0.946389
GO:0034650	GO:CORTISOL METABOLIC PROCESS	0	0	:	3.46502e-06	0.000127669	1	NA	NA	0.946389
GO:0034651	GO:CORTISOL BIOSYNTHETIC PROCESS	0	0	:	3.46502e-06	0.000127669	1	NA	NA	0.946389
GO:0034661	GO:NCRNA CATABOLIC PROCESS	0	0	:	4.4683e-05	0.00164635	1	NA	NA	0.946389
GO:0034694	GO:RESPONSE TO PROSTAGLANDIN	0	0	:	4.39026e-05	0.0016176	1	NA	NA	0.946389
GO:0034695	GO:RESPONSE TO PROSTAGLANDIN E	0	0	:	3.31585e-05	0.00122173	1	NA	NA	0.946389
GO:0034720	GO:HISTONE H3-K4 DEMETHYLATION	0	0	:	1.9116e-05	0.00070433	1	NA	NA	0.946389
GO:0034755	GO:IRON ION TRANSMEMBRANE TRANSPORT	0	0	:	2.30231e-05	0.000848289	1	NA	NA	0.946389
GO:0034763	GO:NEGATIVE REGULATION OF TRANSMEMBRANE TRANSPORT	0	0	:	0.000129132	0.00475787	1	NA	NA	0.946389
GO:0034766	GO:NEGATIVE REGULATION OF ION TRANSMEMBRANE TRANSPORT	0	0	:	0.000125649	0.00462955	1	NA	NA	0.946389
GO:0034770	GO:HISTONE H4-K20 METHYLATION	0	0	:	3.88678e-05	0.00143209	1	NA	NA	0.946389
GO:0034773	GO:HISTONE H4-K20 TRIMETHYLATION	0	0	:	2.21999e-05	0.000817958	1	NA	NA	0.946389
GO:0034776	GO:RESPONSE TO HISTAMINE	0	0	:	2.4306e-05	0.000895559	1	NA	NA	0.946389
GO:0034969	GO:HISTONE ARGININE METHYLATION	0	0	:	1.08013e-05	0.000397976	1	NA	NA	0.946389
GO:0034975	GO:PROTEIN FOLDING IN ENDOPLASMIC RETICULUM	0	0	:	2.25028e-05	0.000829119	1	NA	NA	0.946389
GO:0034983	GO:PEPTIDYL-LYSINE DEACETYLATION	0	0	:	2.08746e-05	0.000769129	1	NA	NA	0.946389
GO:0035019	GO:SOMATIC STEM CELL POPULATION MAINTENANCE	0	0	:	0.000113567	0.00418439	1	NA	NA	0.946389
GO:0035020	GO:REGULATION OF RAC PROTEIN SIGNAL TRANSDUCTION	0	0	:	4.08619e-05	0.00150556	1	NA	NA	0.946389
GO:0035024	GO:NEGATIVE REGULATION OF RHO PROTEIN SIGNAL TRANSDUCTION	0	0	:	5.03136e-05	0.00185381	1	NA	NA	0.946389
GO:0035036	GO:SPERM-EGG RECOGNITION	0	0	:	3.4661e-05	0.00127709	1	NA	NA	0.946389
GO:0035065	GO:REGULATION OF HISTONE ACETYLATION	0	0	:	0.000113387	0.00417777	1	NA	NA	0.946389
GO:0035066	GO:POSITIVE REGULATION OF HISTONE ACETYLATION	0	0	:	6.12027e-05	0.00225502	1	NA	NA	0.946389
GO:0035067	GO:NEGATIVE REGULATION OF HISTONE ACETYLATION	0	0	:	2.04633e-05	0.000753974	1	NA	NA	0.946389
GO:0035082	GO:AXONEME ASSEMBLY	0	0	:	2.94653e-06	0.000108565	1	NA	NA	0.946389
GO:0035092	GO:SPERM CHROMATIN CONDENSATION	0	0	:	2.41237e-05	0.000888841	1	NA	NA	0.946389
GO:0035093	GO:SPERMATOGENESIS, EXCHANGE OF CHROMOSOMAL PROTEINS	0	0	:	1.60325e-05	0.00059072	1	NA	NA	0.946389
GO:0035094	GO:RESPONSE TO NICOTINE	0	0	:	3.87285e-05	0.00142696	1	NA	NA	0.946389
GO:0035095	GO:BEHAVIORAL RESPONSE TO NICOTINE	0	0	:	2.99393e-06	0.000110312	1	NA	NA	0.946389
GO:0035115	GO:EMBRYONIC FORELIMB MORPHOGENESIS	0	0	:	4.70967e-05	0.00173528	1	NA	NA	0.946389
GO:0035116	GO:EMBRYONIC HINDLIMB MORPHOGENESIS	0	0	:	6.43465e-05	0.00237085	1	NA	NA	0.946389
GO:0035136	GO:FORELIMB MORPHOGENESIS	0	0	:	6.61088e-05	0.00243578	1	NA	NA	0.946389
GO:0035137	GO:HINDLIMB MORPHOGENESIS	0	0	:	7.85093e-05	0.00289268	1	NA	NA	0.946389
GO:0035196	GO:PRODUCTION OF MIRNAS INVOLVED IN GENE SILENCING BY MIRNA	0	0	:	0.000128897	0.00474923	1	NA	NA	0.946389
GO:0035234	GO:ECTOPIC GERM CELL PROGRAMMED CELL DEATH	0	0	:	2.29181e-05	0.000844422	1	NA	NA	0.946389
GO:0035235	GO:IONOTROPIC GLUTAMATE RECEPTOR SIGNALING PATHWAY	0	0	:	8.36003e-05	0.00308026	1	NA	NA	0.946389
GO:0035247	GO:PEPTIDYL-ARGININE OMEGA-N-METHYLATION	0	0	:	8.49849e-06	0.000313128	1	NA	NA	0.946389
GO:0035249	GO:SYNAPTIC TRANSMISSION, GLUTAMATERGIC	0	0	:	0.000194049	0.00714976	1	NA	NA	0.946389
GO:0035268	GO:PROTEIN MANNOSYLATION	0	0	:	9.35136e-06	0.000344552	1	NA	NA	0.946389
GO:0035269	GO:PROTEIN O-LINKED MANNOSYLATION	0	0	:	5.31968e-06	0.000196004	1	NA	NA	0.946389
GO:0035272	GO:EXOCRINE SYSTEM DEVELOPMENT	0	0	:	0.000107257	0.0039519	1	NA	NA	0.946389
GO:0035278	GO:MIRNA MEDIATED INHIBITION OF TRANSLATION	0	0	:	5.3523e-05	0.00197206	1	NA	NA	0.946389
GO:0035280	GO:MIRNA LOADING ONTO RISC INVOLVED IN GENE SILENCING BY MIRNA	0	0	:	3.18883e-05	0.00117493	1	NA	NA	0.946389
GO:0035308	GO:NEGATIVE REGULATION OF PROTEIN DEPHOSPHORYLATION	0	0	:	3.53621e-05	0.00130292	1	NA	NA	0.946389
GO:0035313	GO:WOUND HEALING, SPREADING OF EPIDERMAL CELLS	0	0	:	5.91953e-05	0.00218106	1	NA	NA	0.946389
GO:0035315	GO:HAIR CELL DIFFERENTIATION	0	0	:	6.21713e-05	0.00229071	1	NA	NA	0.946389
GO:0035329	GO:HIPPO SIGNALING	0	0	:	7.84795e-05	0.00289159	1	NA	NA	0.946389
GO:0035330	GO:REGULATION OF HIPPO SIGNALING	0	0	:	2.52702e-05	0.000931082	1	NA	NA	0.946389
GO:0035331	GO:NEGATIVE REGULATION OF HIPPO SIGNALING	0	0	:	2.24391e-05	0.00082677	1	NA	NA	0.946389
GO:0035335	GO:PEPTIDYL-TYROSINE DEPHOSPHORYLATION	0	0	:	0.000194427	0.00716368	1	NA	NA	0.946389
GO:0035357	GO:PEROXISOME PROLIFERATOR ACTIVATED RECEPTOR SIGNALING PATHWAY	0	0	:	1.86316e-05	0.000686483	1	NA	NA	0.946389
GO:0035358	GO:REGULATION OF PEROXISOME PROLIFERATOR ACTIVATED RECEPTOR SIGNALING PATHWAY	0	0	:	6.84647e-06	0.000252259	1	NA	NA	0.946389
GO:0035360	GO:POSITIVE REGULATION OF PEROXISOME PROLIFERATOR ACTIVATED RECEPTOR SIGNALING PATHWAY	0	0	:	4.44918e-06	0.000163931	1	NA	NA	0.946389
GO:0035372	GO:PROTEIN LOCALIZATION TO MICROTUBULE	0	0	:	2.44554e-05	0.000901061	1	NA	NA	0.946389
GO:0035376	GO:STEROL IMPORT	0	0	:	3.96773e-06	0.000146192	1	NA	NA	0.946389
GO:0035385	GO:ROUNDABOUT SIGNALING PATHWAY	0	0	:	2.9854e-05	0.00109997	1	NA	NA	0.946389
GO:0035404	GO:HISTONE-SERINE PHOSPHORYLATION	0	0	:	1.60461e-05	0.00059122	1	NA	NA	0.946389
GO:0035405	GO:HISTONE-THREONINE PHOSPHORYLATION	0	0	:	8.52019e-06	0.000313927	1	NA	NA	0.946389
GO:0035413	GO:POSITIVE REGULATION OF CATENIN IMPORT INTO NUCLEUS	0	0	:	3.47034e-05	0.00127865	1	NA	NA	0.946389
GO:0035428	GO:HEXOSE TRANSMEMBRANE TRANSPORT	0	0	:	5.28651e-06	0.000194782	1	NA	NA	0.946389
GO:0035434	GO:COPPER ION TRANSMEMBRANE TRANSPORT	0	0	:	8.68954e-06	0.000320167	1	NA	NA	0.946389
GO:0035437	GO:MAINTENANCE OF PROTEIN LOCALIZATION IN ENDOPLASMIC RETICULUM	0	0	:	1.19765e-05	0.000441276	1	NA	NA	0.946389
GO:0035455	GO:RESPONSE TO INTERFERON-ALPHA	0	0	:	4.27867e-05	0.00157648	1	NA	NA	0.946389
GO:0035456	GO:RESPONSE TO INTERFERON-BETA	0	0	:	2.83829e-05	0.00104577	1	NA	NA	0.946389
GO:0035457	GO:CELLULAR RESPONSE TO INTERFERON-ALPHA	0	0	:	3.02932e-05	0.00111616	1	NA	NA	0.946389
GO:0035458	GO:CELLULAR RESPONSE TO INTERFERON-BETA	0	0	:	1.81208e-05	0.000667662	1	NA	NA	0.946389
GO:0035459	GO:CARGO LOADING INTO VESICLE	0	0	:	4.61204e-05	0.00169931	1	NA	NA	0.946389
GO:0035461	GO:VITAMIN TRANSMEMBRANE TRANSPORT	0	0	:	4.59075e-05	0.00169147	1	NA	NA	0.946389
GO:0035493	GO:SNARE COMPLEX ASSEMBLY	0	0	:	2.16169e-05	0.000796477	1	NA	NA	0.946389
GO:0035502	GO:METANEPHRIC PART OF URETERIC BUD DEVELOPMENT	0	0	:	8.70429e-06	0.00032071	1	NA	NA	0.946389
GO:0035507	GO:REGULATION OF MYOSIN-LIGHT-CHAIN-PHOSPHATASE ACTIVITY	0	0	:	2.88042e-05	0.00106129	1	NA	NA	0.946389
GO:0035518	GO:HISTONE H2A MONOUBIQUITINATION	0	0	:	3.38499e-05	0.0012472	1	NA	NA	0.946389
GO:0035542	GO:REGULATION OF SNARE COMPLEX ASSEMBLY	0	0	:	1.45298e-05	0.000535353	1	NA	NA	0.946389
GO:0035561	GO:REGULATION OF CHROMATIN BINDING	0	0	:	4.44069e-05	0.00163618	1	NA	NA	0.946389
GO:0035562	GO:NEGATIVE REGULATION OF CHROMATIN BINDING	0	0	:	2.66874e-05	0.000983301	1	NA	NA	0.946389
GO:0035563	GO:POSITIVE REGULATION OF CHROMATIN BINDING	0	0	:	1.49036e-05	0.000549126	1	NA	NA	0.946389
GO:0035581	GO:SEQUESTERING OF EXTRACELLULAR LIGAND FROM RECEPTOR	0	0	:	3.72034e-05	0.00137077	1	NA	NA	0.946389
GO:0035587	GO:PURINERGIC RECEPTOR SIGNALING PATHWAY	0	0	:	2.07293e-05	0.000763774	1	NA	NA	0.946389
GO:0035588	GO:G-PROTEIN COUPLED PURINERGIC RECEPTOR SIGNALING PATHWAY	0	0	:	2.07293e-05	0.000763774	1	NA	NA	0.946389
GO:0035589	GO:G-PROTEIN COUPLED PURINERGIC NUCLEOTIDE RECEPTOR SIGNALING PATHWAY	0	0	:	3.76645e-06	0.000138775	1	NA	NA	0.946389
GO:0035590	GO:PURINERGIC NUCLEOTIDE RECEPTOR SIGNALING PATHWAY	0	0	:	3.76645e-06	0.000138775	1	NA	NA	0.946389
GO:0035627	GO:CERAMIDE TRANSPORT	0	0	:	1.29306e-05	0.000476431	1	NA	NA	0.946389
GO:0035630	GO:BONE MINERALIZATION INVOLVED IN BONE MATURATION	0	0	:	2.89095e-06	0.000106517	1	NA	NA	0.946389
GO:0035635	GO:ENTRY OF BACTERIUM INTO HOST CELL	0	0	:	4.02988e-05	0.00148481	1	NA	NA	0.946389
GO:0035640	GO:EXPLORATION BEHAVIOR	0	0	:	5.6952e-05	0.0020984	1	NA	NA	0.946389
GO:0035641	GO:LOCOMOTORY EXPLORATION BEHAVIOR	0	0	:	3.1308e-05	0.00115355	1	NA	NA	0.946389
GO:0035646	GO:ENDOSOME TO MELANOSOME TRANSPORT	0	0	:	9.44114e-06	0.00034786	1	NA	NA	0.946389
GO:0035655	GO:INTERLEUKIN-18-MEDIATED SIGNALING PATHWAY	0	0	:	7.28921e-06	0.000268572	1	NA	NA	0.946389
GO:0035690	GO:CELLULAR RESPONSE TO DRUG	0	0	:	0.000106631	0.00392883	1	NA	NA	0.946389
GO:0035701	GO:HEMATOPOIETIC STEM CELL MIGRATION	0	0	:	2.12773e-05	0.000783965	1	NA	NA	0.946389
GO:0035722	GO:INTERLEUKIN-12-MEDIATED SIGNALING PATHWAY	0	0	:	8.83085e-05	0.00325374	1	NA	NA	0.946389
GO:0035726	GO:COMMON MYELOID PROGENITOR CELL PROLIFERATION	0	0	:	1.11018e-05	0.000409046	1	NA	NA	0.946389
GO:0035728	GO:RESPONSE TO HEPATOCYTE GROWTH FACTOR	0	0	:	3.28858e-05	0.00121168	1	NA	NA	0.946389
GO:0035729	GO:CELLULAR RESPONSE TO HEPATOCYTE GROWTH FACTOR STIMULUS	0	0	:	2.79817e-05	0.00103099	1	NA	NA	0.946389
GO:0035733	GO:HEPATIC STELLATE CELL ACTIVATION	0	0	:	2.081e-05	0.000766747	1	NA	NA	0.946389
GO:0035743	GO:CD4-POSITIVE, ALPHA-BETA T CELL CYTOKINE PRODUCTION	0	0	:	1.78311e-05	0.00065699	1	NA	NA	0.946389
GO:0035745	GO:T-HELPER 2 CELL CYTOKINE PRODUCTION	0	0	:	1.48423e-05	0.000546867	1	NA	NA	0.946389
GO:0035747	GO:NATURAL KILLER CELL CHEMOTAXIS	0	0	:	3.51005e-06	0.000129328	1	NA	NA	0.946389
GO:0035751	GO:REGULATION OF LYSOSOMAL LUMEN PH	0	0	:	5.29933e-06	0.000195254	1	NA	NA	0.946389
GO:0035754	GO:B CELL CHEMOTAXIS	0	0	:	1.1976e-05	0.000441256	1	NA	NA	0.946389
GO:0035766	GO:CELL CHEMOTAXIS TO FIBROBLAST GROWTH FACTOR	0	0	:	6.82947e-06	0.000251633	1	NA	NA	0.946389
GO:0035768	GO:ENDOTHELIAL CELL CHEMOTAXIS TO FIBROBLAST GROWTH FACTOR	0	0	:	6.82947e-06	0.000251633	1	NA	NA	0.946389
GO:0035773	GO:INSULIN SECRETION INVOLVED IN CELLULAR RESPONSE TO GLUCOSE STIMULUS	0	0	:	8.43048e-05	0.00310622	1	NA	NA	0.946389
GO:0035774	GO:POSITIVE REGULATION OF INSULIN SECRETION INVOLVED IN CELLULAR RESPONSE TO GLUCOSE STIMULUS	0	0	:	3.28806e-05	0.00121149	1	NA	NA	0.946389
GO:0035791	GO:PLATELET-DERIVED GROWTH FACTOR RECEPTOR-BETA SIGNALING PATHWAY	0	0	:	5.34231e-05	0.00196838	1	NA	NA	0.946389
GO:0035809	GO:REGULATION OF URINE VOLUME	0	0	:	2.26473e-05	0.000834443	1	NA	NA	0.946389
GO:0035810	GO:POSITIVE REGULATION OF URINE VOLUME	0	0	:	1.76818e-05	0.00065149	1	NA	NA	0.946389
GO:0035812	GO:RENAL SODIUM EXCRETION	0	0	:	1.50032e-05	0.000552793	1	NA	NA	0.946389
GO:0035813	GO:REGULATION OF RENAL SODIUM EXCRETION	0	0	:	1.50032e-05	0.000552793	1	NA	NA	0.946389
GO:0035815	GO:POSITIVE REGULATION OF RENAL SODIUM EXCRETION	0	0	:	1.38564e-05	0.00051054	1	NA	NA	0.946389
GO:0035825	GO:HOMOLOGOUS RECOMBINATION	0	0	:	4.37441e-05	0.00161176	1	NA	NA	0.946389
GO:0035845	GO:PHOTORECEPTOR CELL OUTER SEGMENT ORGANIZATION	0	0	:	3.10231e-06	0.000114305	1	NA	NA	0.946389
GO:0035855	GO:MEGAKARYOCYTE DEVELOPMENT	0	0	:	3.61614e-05	0.00133237	1	NA	NA	0.946389
GO:0035860	GO:GLIAL CELL-DERIVED NEUROTROPHIC FACTOR RECEPTOR SIGNALING PATHWAY	0	0	:	1.22354e-05	0.000450813	1	NA	NA	0.946389
GO:0035864	GO:RESPONSE TO POTASSIUM ION	0	0	:	2.35783e-05	0.000868745	1	NA	NA	0.946389
GO:0035865	GO:CELLULAR RESPONSE TO POTASSIUM ION	0	0	:	7.58303e-06	0.000279398	1	NA	NA	0.946389
GO:0035871	GO:PROTEIN K11-LINKED DEUBIQUITINATION	0	0	:	2.28705e-05	0.000842668	1	NA	NA	0.946389
GO:0035872	GO:NUCLEOTIDE-BINDING DOMAIN, LEUCINE RICH REPEAT CONTAINING RECEPTOR SIGNALING PATHWAY	0	0	:	6.15129e-05	0.00226645	1	NA	NA	0.946389
GO:0035878	GO:NAIL DEVELOPMENT	0	0	:	2.95307e-06	0.000108806	1	NA	NA	0.946389
GO:0035886	GO:VASCULAR SMOOTH MUSCLE CELL DIFFERENTIATION	0	0	:	3.2536e-05	0.00119879	1	NA	NA	0.946389
GO:0035890	GO:EXIT FROM HOST	0	0	:	4.67967e-05	0.00172423	1	NA	NA	0.946389
GO:0035891	GO:EXIT FROM HOST CELL	0	0	:	4.67967e-05	0.00172423	1	NA	NA	0.946389
GO:0035897	GO:PROTEOLYSIS IN OTHER ORGANISM	0	0	:	8.96037e-06	0.000330146	1	NA	NA	0.946389
GO:0035902	GO:RESPONSE TO IMMOBILIZATION STRESS	0	0	:	2.15758e-05	0.000794962	1	NA	NA	0.946389
GO:0035907	GO:DORSAL AORTA DEVELOPMENT	0	0	:	1.42783e-05	0.000526087	1	NA	NA	0.946389
GO:0035909	GO:AORTA MORPHOGENESIS	0	0	:	0.000119633	0.0044079	1	NA	NA	0.946389
GO:0035912	GO:DORSAL AORTA MORPHOGENESIS	0	0	:	1.42783e-05	0.000526087	1	NA	NA	0.946389
GO:0035914	GO:SKELETAL MUSCLE CELL DIFFERENTIATION	0	0	:	9.31506e-05	0.00343214	1	NA	NA	0.946389
GO:0035929	GO:STEROID HORMONE SECRETION	0	0	:	8.20024e-06	0.000302139	1	NA	NA	0.946389
GO:0035930	GO:CORTICOSTEROID HORMONE SECRETION	0	0	:	6.73138e-06	0.000248019	1	NA	NA	0.946389
GO:0035933	GO:GLUCOCORTICOID SECRETION	0	0	:	5.50498e-06	0.000202832	1	NA	NA	0.946389
GO:0035970	GO:PEPTIDYL-THREONINE DEPHOSPHORYLATION	0	0	:	8.5262e-06	0.000314149	1	NA	NA	0.946389
GO:0035973	GO:AGGREPHAGY	0	0	:	2.96659e-05	0.00109304	1	NA	NA	0.946389
GO:0035987	GO:ENDODERMAL CELL DIFFERENTIATION	0	0	:	0.000164885	0.00607519	1	NA	NA	0.946389
GO:0035988	GO:CHONDROCYTE PROLIFERATION	0	0	:	2.39105e-05	0.000880987	1	NA	NA	0.946389
GO:0035989	GO:TENDON DEVELOPMENT	0	0	:	3.42193e-05	0.00126082	1	NA	NA	0.946389
GO:0035999	GO:TETRAHYDROFOLATE INTERCONVERSION	0	0	:	5.64094e-06	0.000207841	1	NA	NA	0.946389
GO:0036003	GO:POSITIVE REGULATION OF TRANSCRIPTION FROM RNA POLYMERASE II PROMOTER IN RESPONSE TO STRESS	0	0	:	5.63872e-05	0.00207759	1	NA	NA	0.946389
GO:0036005	GO:RESPONSE TO MACROPHAGE COLONY-STIMULATING FACTOR	0	0	:	2.36587e-05	0.000871707	1	NA	NA	0.946389
GO:0036006	GO:CELLULAR RESPONSE TO MACROPHAGE COLONY-STIMULATING FACTOR STIMULUS	0	0	:	2.36587e-05	0.000871707	1	NA	NA	0.946389
GO:0036010	GO:PROTEIN LOCALIZATION TO ENDOSOME	0	0	:	5.42288e-05	0.00199807	1	NA	NA	0.946389
GO:0036017	GO:RESPONSE TO ERYTHROPOIETIN	0	0	:	5.14978e-06	0.000189744	1	NA	NA	0.946389
GO:0036018	GO:CELLULAR RESPONSE TO ERYTHROPOIETIN	0	0	:	5.14978e-06	0.000189744	1	NA	NA	0.946389
GO:0036037	GO:CD8-POSITIVE, ALPHA-BETA T CELL ACTIVATION	0	0	:	2.13001e-05	0.000784804	1	NA	NA	0.946389
GO:0036065	GO:FUCOSYLATION	0	0	:	1.11716e-05	0.00041162	1	NA	NA	0.946389
GO:0036066	GO:PROTEIN O-LINKED FUCOSYLATION	0	0	:	7.54831e-06	0.000278118	1	NA	NA	0.946389
GO:0036072	GO:DIRECT OSSIFICATION	0	0	:	1.61177e-05	0.000593858	1	NA	NA	0.946389
GO:0036075	GO:REPLACEMENT OSSIFICATION	0	0	:	5.00402e-05	0.00184374	1	NA	NA	0.946389
GO:0036089	GO:CLEAVAGE FURROW FORMATION	0	0	:	1.04847e-05	0.000386311	1	NA	NA	0.946389
GO:0036093	GO:GERM CELL PROLIFERATION	0	0	:	2.88746e-06	0.000106389	1	NA	NA	0.946389
GO:0036109	GO:ALPHA-LINOLENIC ACID METABOLIC PROCESS	0	0	:	2.09925e-05	0.000773472	1	NA	NA	0.946389
GO:0036123	GO:HISTONE H3-K9 DIMETHYLATION	0	0	:	1.22132e-05	0.000449997	1	NA	NA	0.946389
GO:0036124	GO:HISTONE H3-K9 TRIMETHYLATION	0	0	:	4.26804e-05	0.00157257	1	NA	NA	0.946389
GO:0036148	GO:PHOSPHATIDYLGLYCEROL ACYL-CHAIN REMODELING	0	0	:	7.08511e-06	0.000261052	1	NA	NA	0.946389
GO:0036150	GO:PHOSPHATIDYLSERINE ACYL-CHAIN REMODELING	0	0	:	9.03244e-06	0.000332801	1	NA	NA	0.946389
GO:0036151	GO:PHOSPHATIDYLCHOLINE ACYL-CHAIN REMODELING	0	0	:	1.0216e-05	0.000376409	1	NA	NA	0.946389
GO:0036152	GO:PHOSPHATIDYLETHANOLAMINE ACYL-CHAIN REMODELING	0	0	:	8.63305e-06	0.000318086	1	NA	NA	0.946389
GO:0036166	GO:PHENOTYPIC SWITCHING	0	0	:	6.10184e-06	0.000224823	1	NA	NA	0.946389
GO:0036260	GO:RNA CAPPING	0	0	:	3.59937e-05	0.00132619	1	NA	NA	0.946389
GO:0036289	GO:PEPTIDYL-SERINE AUTOPHOSPHORYLATION	0	0	:	1.00743e-05	0.000371188	1	NA	NA	0.946389
GO:0036314	GO:RESPONSE TO STEROL	0	0	:	3.74164e-05	0.00137861	1	NA	NA	0.946389
GO:0036315	GO:CELLULAR RESPONSE TO STEROL	0	0	:	2.94401e-05	0.00108472	1	NA	NA	0.946389
GO:0036336	GO:DENDRITIC CELL MIGRATION	0	0	:	1.07102e-05	0.000394617	1	NA	NA	0.946389
GO:0036344	GO:PLATELET MORPHOGENESIS	0	0	:	5.24108e-05	0.00193108	1	NA	NA	0.946389
GO:0036353	GO:HISTONE H2A-K119 MONOUBIQUITINATION	0	0	:	9.77626e-06	0.000360207	1	NA	NA	0.946389
GO:0036376	GO:SODIUM ION EXPORT ACROSS PLASMA MEMBRANE	0	0	:	2.39938e-05	0.000884054	1	NA	NA	0.946389
GO:0036444	GO:MITOCHONDRIAL CALCIUM UPTAKE	0	0	:	1.44398e-05	0.000532035	1	NA	NA	0.946389
GO:0036462	GO:TRAIL-ACTIVATED APOPTOTIC SIGNALING PATHWAY	0	0	:	5.40397e-06	0.00019911	1	NA	NA	0.946389
GO:0036474	GO:CELL DEATH IN RESPONSE TO HYDROGEN PEROXIDE	0	0	:	4.7943e-05	0.00176647	1	NA	NA	0.946389
GO:0036480	GO:NEURON INTRINSIC APOPTOTIC SIGNALING PATHWAY IN RESPONSE TO OXIDATIVE STRESS	0	0	:	2.19231e-05	0.000807758	1	NA	NA	0.946389
GO:0036481	GO:INTRINSIC APOPTOTIC SIGNALING PATHWAY IN RESPONSE TO HYDROGEN PEROXIDE	0	0	:	1.11628e-05	0.000411296	1	NA	NA	0.946389
GO:0036490	GO:REGULATION OF TRANSLATION IN RESPONSE TO ENDOPLASMIC RETICULUM STRESS	0	0	:	1.07912e-05	0.000397603	1	NA	NA	0.946389
GO:0036491	GO:REGULATION OF TRANSLATION INITIATION IN RESPONSE TO ENDOPLASMIC RETICULUM STRESS	0	0	:	1.07912e-05	0.000397603	1	NA	NA	0.946389
GO:0036492	GO:EIF2ALPHA PHOSPHORYLATION IN RESPONSE TO ENDOPLASMIC RETICULUM STRESS	0	0	:	1.07912e-05	0.000397603	1	NA	NA	0.946389
GO:0036498	GO:IRE1-MEDIATED UNFOLDED PROTEIN RESPONSE	0	0	:	9.98462e-05	0.00367885	1	NA	NA	0.946389
GO:0036499	GO:PERK-MEDIATED UNFOLDED PROTEIN RESPONSE	0	0	:	2.10259e-05	0.000774703	1	NA	NA	0.946389
GO:0036500	GO:ATF6-MEDIATED UNFOLDED PROTEIN RESPONSE	0	0	:	1.03031e-05	0.000379619	1	NA	NA	0.946389
GO:0036507	GO:PROTEIN DEMANNOSYLATION	0	0	:	3.61416e-05	0.00133164	1	NA	NA	0.946389
GO:0036508	GO:PROTEIN ALPHA-1,2-DEMANNOSYLATION	0	0	:	3.61416e-05	0.00133164	1	NA	NA	0.946389
GO:0038001	GO:PARACRINE SIGNALING	0	0	:	3.63891e-06	0.000134076	1	NA	NA	0.946389
GO:0038003	GO:OPIOID RECEPTOR SIGNALING PATHWAY	0	0	:	6.62734e-06	0.000244185	1	NA	NA	0.946389
GO:0038027	GO:APOLIPOPROTEIN A-I-MEDIATED SIGNALING PATHWAY	0	0	:	1.45294e-05	0.000535337	1	NA	NA	0.946389
GO:0038063	GO:COLLAGEN-ACTIVATED TYROSINE KINASE RECEPTOR SIGNALING PATHWAY	0	0	:	4.1218e-05	0.00151868	1	NA	NA	0.946389
GO:0038065	GO:COLLAGEN-ACTIVATED SIGNALING PATHWAY	0	0	:	4.1218e-05	0.00151868	1	NA	NA	0.946389
GO:0038066	GO:P38MAPK CASCADE	0	0	:	8.23707e-05	0.00303496	1	NA	NA	0.946389
GO:0038092	GO:NODAL SIGNALING PATHWAY	0	0	:	9.44351e-06	0.000347947	1	NA	NA	0.946389
GO:0038107	GO:NODAL SIGNALING PATHWAY INVOLVED IN DETERMINATION OF LEFT/RIGHT ASYMMETRY	0	0	:	4.91248e-06	0.000181001	1	NA	NA	0.946389
GO:0038128	GO:ERBB2 SIGNALING PATHWAY	0	0	:	8.08416e-05	0.00297862	1	NA	NA	0.946389
GO:0038166	GO:ANGIOTENSIN-ACTIVATED SIGNALING PATHWAY	0	0	:	2.14424e-05	0.000790047	1	NA	NA	0.946389
GO:0038171	GO:CANNABINOID SIGNALING PATHWAY	0	0	:	4.30015e-06	0.00015844	1	NA	NA	0.946389
GO:0038179	GO:NEUROTROPHIN SIGNALING PATHWAY	0	0	:	8.92679e-05	0.00328908	1	NA	NA	0.946389
GO:0038180	GO:NERVE GROWTH FACTOR SIGNALING PATHWAY	0	0	:	3.42898e-05	0.00126341	1	NA	NA	0.946389
GO:0038202	GO:TORC1 SIGNALING	0	0	:	6.37668e-05	0.0023495	1	NA	NA	0.946389
GO:0038203	GO:TORC2 SIGNALING	0	0	:	8.72405e-06	0.000321438	1	NA	NA	0.946389
GO:0039528	GO:CYTOPLASMIC PATTERN RECOGNITION RECEPTOR SIGNALING PATHWAY IN RESPONSE TO VIRUS	0	0	:	3.21952e-05	0.00118624	1	NA	NA	0.946389
GO:0039529	GO:RIG-I SIGNALING PATHWAY	0	0	:	3.21952e-05	0.00118624	1	NA	NA	0.946389
GO:0039531	GO:REGULATION OF VIRAL-INDUCED CYTOPLASMIC PATTERN RECOGNITION RECEPTOR SIGNALING PATHWAY	0	0	:	3.05047e-05	0.00112395	1	NA	NA	0.946389
GO:0039532	GO:NEGATIVE REGULATION OF VIRAL-INDUCED CYTOPLASMIC PATTERN RECOGNITION RECEPTOR SIGNALING PATHWAY	0	0	:	8.42798e-06	0.00031053	1	NA	NA	0.946389
GO:0039535	GO:REGULATION OF RIG-I SIGNALING PATHWAY	0	0	:	3.05047e-05	0.00112395	1	NA	NA	0.946389
GO:0039536	GO:NEGATIVE REGULATION OF RIG-I SIGNALING PATHWAY	0	0	:	8.42798e-06	0.00031053	1	NA	NA	0.946389
GO:0039663	GO:MEMBRANE FUSION INVOLVED IN VIRAL ENTRY INTO HOST CELL	0	0	:	7.63332e-06	0.00028125	1	NA	NA	0.946389
GO:0039692	GO:SINGLE STRANDED VIRAL RNA REPLICATION VIA DOUBLE STRANDED DNA INTERMEDIATE	0	0	:	1.52835e-05	0.000563121	1	NA	NA	0.946389
GO:0039702	GO:VIRAL BUDDING VIA HOST ESCRT COMPLEX	0	0	:	1.74049e-05	0.000641287	1	NA	NA	0.946389
GO:0040001	GO:ESTABLISHMENT OF MITOTIC SPINDLE LOCALIZATION	0	0	:	6.82677e-05	0.00251533	1	NA	NA	0.946389
GO:0040014	GO:REGULATION OF MULTICELLULAR ORGANISM GROWTH	0	0	:	0.000126443	0.00465879	1	NA	NA	0.946389
GO:0040015	GO:NEGATIVE REGULATION OF MULTICELLULAR ORGANISM GROWTH	0	0	:	1.27332e-05	0.000469155	1	NA	NA	0.946389
GO:0040018	GO:POSITIVE REGULATION OF MULTICELLULAR ORGANISM GROWTH	0	0	:	5.66451e-05	0.00208709	1	NA	NA	0.946389
GO:0040019	GO:POSITIVE REGULATION OF EMBRYONIC DEVELOPMENT	0	0	:	7.13397e-05	0.00262852	1	NA	NA	0.946389
GO:0040031	GO:SNRNA MODIFICATION	0	0	:	9.37453e-06	0.000345406	1	NA	NA	0.946389
GO:0040033	GO:NEGATIVE REGULATION OF TRANSLATION, NCRNA-MEDIATED	0	0	:	5.3523e-05	0.00197206	1	NA	NA	0.946389
GO:0040034	GO:REGULATION OF DEVELOPMENT, HETEROCHRONIC	0	0	:	2.98821e-05	0.00110101	1	NA	NA	0.946389
GO:0042023	GO:DNA ENDOREDUPLICATION	0	0	:	3.33132e-05	0.00122743	1	NA	NA	0.946389
GO:0042026	GO:PROTEIN REFOLDING	0	0	:	2.72344e-05	0.00100345	1	NA	NA	0.946389
GO:0042036	GO:NEGATIVE REGULATION OF CYTOKINE BIOSYNTHETIC PROCESS	0	0	:	3.77138e-05	0.00138957	1	NA	NA	0.946389
GO:0042044	GO:FLUID TRANSPORT	0	0	:	1.99642e-05	0.000735584	1	NA	NA	0.946389
GO:0042045	GO:EPITHELIAL FLUID TRANSPORT	0	0	:	1.48901e-05	0.000548627	1	NA	NA	0.946389
GO:0042048	GO:OLFACTORY BEHAVIOR	0	0	:	3.60549e-05	0.00132845	1	NA	NA	0.946389
GO:0042053	GO:REGULATION OF DOPAMINE METABOLIC PROCESS	0	0	:	1.87829e-05	0.000692058	1	NA	NA	0.946389
GO:0042069	GO:REGULATION OF CATECHOLAMINE METABOLIC PROCESS	0	0	:	1.87829e-05	0.000692058	1	NA	NA	0.946389
GO:0042090	GO:INTERLEUKIN-12 BIOSYNTHETIC PROCESS	0	0	:	1.29613e-05	0.000477559	1	NA	NA	0.946389
GO:0042092	GO:TYPE 2 IMMUNE RESPONSE	0	0	:	3.61844e-05	0.00133322	1	NA	NA	0.946389
GO:0042094	GO:INTERLEUKIN-2 BIOSYNTHETIC PROCESS	0	0	:	2.37548e-05	0.000875247	1	NA	NA	0.946389
GO:0042095	GO:INTERFERON-GAMMA BIOSYNTHETIC PROCESS	0	0	:	1.05878e-05	0.000390109	1	NA	NA	0.946389
GO:0042104	GO:POSITIVE REGULATION OF ACTIVATED T CELL PROLIFERATION	0	0	:	1.26475e-05	0.000465997	1	NA	NA	0.946389
GO:0042117	GO:MONOCYTE ACTIVATION	0	0	:	1.41292e-05	0.000520592	1	NA	NA	0.946389
GO:0042118	GO:ENDOTHELIAL CELL ACTIVATION	0	0	:	1.15218e-05	0.00042452	1	NA	NA	0.946389
GO:0042130	GO:NEGATIVE REGULATION OF T CELL PROLIFERATION	0	0	:	8.09181e-05	0.00298144	1	NA	NA	0.946389
GO:0042133	GO:NEUROTRANSMITTER METABOLIC PROCESS	0	0	:	3.43087e-05	0.00126411	1	NA	NA	0.946389
GO:0042135	GO:NEUROTRANSMITTER CATABOLIC PROCESS	0	0	:	8.63824e-06	0.000318277	1	NA	NA	0.946389
GO:0042136	GO:NEUROTRANSMITTER BIOSYNTHETIC PROCESS	0	0	:	2.75662e-05	0.00101568	1	NA	NA	0.946389
GO:0042149	GO:CELLULAR RESPONSE TO GLUCOSE STARVATION	0	0	:	5.58993e-05	0.00205962	1	NA	NA	0.946389
GO:0042159	GO:LIPOPROTEIN CATABOLIC PROCESS	0	0	:	6.1574e-06	0.00022687	1	NA	NA	0.946389
GO:0042168	GO:HEME METABOLIC PROCESS	0	0	:	2.15175e-05	0.000792814	1	NA	NA	0.946389
GO:0042181	GO:KETONE BIOSYNTHETIC PROCESS	0	0	:	1.18189e-05	0.000435467	1	NA	NA	0.946389
GO:0042219	GO:CELLULAR MODIFIED AMINO ACID CATABOLIC PROCESS	0	0	:	5.86047e-06	0.00021593	1	NA	NA	0.946389
GO:0042220	GO:RESPONSE TO COCAINE	0	0	:	9.12322e-05	0.00336146	1	NA	NA	0.946389
GO:0042226	GO:INTERLEUKIN-6 BIOSYNTHETIC PROCESS	0	0	:	1.84073e-05	0.000678217	1	NA	NA	0.946389
GO:0042228	GO:INTERLEUKIN-8 BIOSYNTHETIC PROCESS	0	0	:	1.13322e-05	0.000417537	1	NA	NA	0.946389
GO:0042246	GO:TISSUE REGENERATION	0	0	:	7.33197e-05	0.00270147	1	NA	NA	0.946389
GO:0042255	GO:RIBOSOME ASSEMBLY	0	0	:	7.61847e-05	0.00280703	1	NA	NA	0.946389
GO:0042256	GO:MATURE RIBOSOME ASSEMBLY	0	0	:	3.58152e-06	0.000131961	1	NA	NA	0.946389
GO:0042267	GO:NATURAL KILLER CELL MEDIATED CYTOTOXICITY	0	0	:	6.94475e-05	0.0025588	1	NA	NA	0.946389
GO:0042268	GO:REGULATION OF CYTOLYSIS	0	0	:	4.47366e-06	0.000164833	1	NA	NA	0.946389
GO:0042269	GO:REGULATION OF NATURAL KILLER CELL MEDIATED CYTOTOXICITY	0	0	:	3.7426e-05	0.00137897	1	NA	NA	0.946389
GO:0042273	GO:RIBOSOMAL LARGE SUBUNIT BIOGENESIS	0	0	:	8.88374e-05	0.00327322	1	NA	NA	0.946389
GO:0042274	GO:RIBOSOMAL SMALL SUBUNIT BIOGENESIS	0	0	:	6.26042e-05	0.00230666	1	NA	NA	0.946389
GO:0042276	GO:ERROR-PRONE TRANSLESION SYNTHESIS	0	0	:	3.10941e-05	0.00114567	1	NA	NA	0.946389
GO:0042278	GO:PURINE NUCLEOSIDE METABOLIC PROCESS	0	0	:	9.92759e-05	0.00365783	1	NA	NA	0.946389
GO:0042297	GO:VOCAL LEARNING	0	0	:	2.68592e-05	0.00098963	1	NA	NA	0.946389
GO:0042304	GO:REGULATION OF FATTY ACID BIOSYNTHETIC PROCESS	0	0	:	3.90467e-05	0.00143868	1	NA	NA	0.946389
GO:0042311	GO:VASODILATION	0	0	:	2.53927e-05	0.000935598	1	NA	NA	0.946389
GO:0042320	GO:REGULATION OF CIRCADIAN SLEEP/WAKE CYCLE, REM SLEEP	0	0	:	7.73204e-07	2.84888e-05	1	NA	NA	0.946389
GO:0042339	GO:KERATAN SULFATE METABOLIC PROCESS	0	0	:	2.09639e-05	0.000772419	1	NA	NA	0.946389
GO:0042345	GO:REGULATION OF NF-KAPPAB IMPORT INTO NUCLEUS	0	0	:	4.52888e-05	0.00166867	1	NA	NA	0.946389
GO:0042346	GO:POSITIVE REGULATION OF NF-KAPPAB IMPORT INTO NUCLEUS	0	0	:	1.58059e-05	0.000582371	1	NA	NA	0.946389
GO:0042347	GO:NEGATIVE REGULATION OF NF-KAPPAB IMPORT INTO NUCLEUS	0	0	:	2.82079e-05	0.00103932	1	NA	NA	0.946389
GO:0042348	GO:NF-KAPPAB IMPORT INTO NUCLEUS	0	0	:	4.52888e-05	0.00166867	1	NA	NA	0.946389
GO:0042354	GO:L-FUCOSE METABOLIC PROCESS	0	0	:	3.62331e-06	0.000133501	1	NA	NA	0.946389
GO:0042355	GO:L-FUCOSE CATABOLIC PROCESS	0	0	:	3.62331e-06	0.000133501	1	NA	NA	0.946389
GO:0042359	GO:VITAMIN D METABOLIC PROCESS	0	0	:	4.62099e-05	0.00170261	1	NA	NA	0.946389
GO:0042362	GO:FAT-SOLUBLE VITAMIN BIOSYNTHETIC PROCESS	0	0	:	1.18951e-05	0.000438277	1	NA	NA	0.946389
GO:0042368	GO:VITAMIN D BIOSYNTHETIC PROCESS	0	0	:	1.18951e-05	0.000438277	1	NA	NA	0.946389
GO:0042373	GO:VITAMIN K METABOLIC PROCESS	0	0	:	1.1106e-06	4.09202e-05	1	NA	NA	0.946389
GO:0042398	GO:CELLULAR MODIFIED AMINO ACID BIOSYNTHETIC PROCESS	0	0	:	2.40311e-05	0.00088543	1	NA	NA	0.946389
GO:0042401	GO:CELLULAR BIOGENIC AMINE BIOSYNTHETIC PROCESS	0	0	:	1.33927e-05	0.000493454	1	NA	NA	0.946389
GO:0042402	GO:CELLULAR BIOGENIC AMINE CATABOLIC PROCESS	0	0	:	9.83775e-06	0.000362473	1	NA	NA	0.946389
GO:0042403	GO:THYROID HORMONE METABOLIC PROCESS	0	0	:	1.32933e-05	0.000489794	1	NA	NA	0.946389
GO:0042415	GO:NOREPINEPHRINE METABOLIC PROCESS	0	0	:	1.00931e-05	0.00037188	1	NA	NA	0.946389
GO:0042416	GO:DOPAMINE BIOSYNTHETIC PROCESS	0	0	:	1.29369e-05	0.000476661	1	NA	NA	0.946389
GO:0042417	GO:DOPAMINE METABOLIC PROCESS	0	0	:	4.59626e-05	0.0016935	1	NA	NA	0.946389
GO:0042420	GO:DOPAMINE CATABOLIC PROCESS	0	0	:	6.17826e-06	0.000227639	1	NA	NA	0.946389
GO:0042421	GO:NOREPINEPHRINE BIOSYNTHETIC PROCESS	0	0	:	1.98118e-06	7.29969e-05	1	NA	NA	0.946389
GO:0042423	GO:CATECHOLAMINE BIOSYNTHETIC PROCESS	0	0	:	1.73993e-05	0.000641078	1	NA	NA	0.946389
GO:0042424	GO:CATECHOLAMINE CATABOLIC PROCESS	0	0	:	6.17826e-06	0.000227639	1	NA	NA	0.946389
GO:0042428	GO:SEROTONIN METABOLIC PROCESS	0	0	:	1.10752e-05	0.000408067	1	NA	NA	0.946389
GO:0042430	GO:INDOLE-CONTAINING COMPOUND METABOLIC PROCESS	0	0	:	1.51342e-05	0.00055762	1	NA	NA	0.946389
GO:0042439	GO:ETHANOLAMINE-CONTAINING COMPOUND METABOLIC PROCESS	0	0	:	4.23985e-06	0.000156218	1	NA	NA	0.946389
GO:0042446	GO:HORMONE BIOSYNTHETIC PROCESS	0	0	:	4.6749e-05	0.00172247	1	NA	NA	0.946389
GO:0042447	GO:HORMONE CATABOLIC PROCESS	0	0	:	1.02123e-05	0.000376273	1	NA	NA	0.946389
GO:0042448	GO:PROGESTERONE METABOLIC PROCESS	0	0	:	6.92738e-06	0.00025524	1	NA	NA	0.946389
GO:0042451	GO:PURINE NUCLEOSIDE BIOSYNTHETIC PROCESS	0	0	:	9.41904e-06	0.000347046	1	NA	NA	0.946389
GO:0042454	GO:RIBONUCLEOSIDE CATABOLIC PROCESS	0	0	:	4.48516e-06	0.000165256	1	NA	NA	0.946389
GO:0042455	GO:RIBONUCLEOSIDE BIOSYNTHETIC PROCESS	0	0	:	2.81803e-05	0.00103831	1	NA	NA	0.946389
GO:0042473	GO:OUTER EAR MORPHOGENESIS	0	0	:	1.52374e-05	0.000561424	1	NA	NA	0.946389
GO:0042474	GO:MIDDLE EAR MORPHOGENESIS	0	0	:	2.01643e-05	0.000742956	1	NA	NA	0.946389
GO:0042481	GO:REGULATION OF ODONTOGENESIS	0	0	:	1.98875e-05	0.000732758	1	NA	NA	0.946389
GO:0042482	GO:POSITIVE REGULATION OF ODONTOGENESIS	0	0	:	7.57101e-06	0.000278955	1	NA	NA	0.946389
GO:0042487	GO:REGULATION OF ODONTOGENESIS OF DENTIN-CONTAINING TOOTH	0	0	:	8.65667e-06	0.000318956	1	NA	NA	0.946389
GO:0042490	GO:MECHANORECEPTOR DIFFERENTIATION	0	0	:	8.80335e-05	0.00324361	1	NA	NA	0.946389
GO:0042491	GO:AUDITORY RECEPTOR CELL DIFFERENTIATION	0	0	:	5.83128e-05	0.00214854	1	NA	NA	0.946389
GO:0042492	GO:GAMMA-DELTA T CELL DIFFERENTIATION	0	0	:	2.32697e-05	0.000857373	1	NA	NA	0.946389
GO:0042501	GO:SERINE PHOSPHORYLATION OF STAT PROTEIN	0	0	:	1.43336e-05	0.000528125	1	NA	NA	0.946389
GO:0042509	GO:REGULATION OF TYROSINE PHOSPHORYLATION OF STAT PROTEIN	0	0	:	8.32913e-05	0.00306888	1	NA	NA	0.946389
GO:0042531	GO:POSITIVE REGULATION OF TYROSINE PHOSPHORYLATION OF STAT PROTEIN	0	0	:	7.04111e-05	0.0025943	1	NA	NA	0.946389
GO:0042532	GO:NEGATIVE REGULATION OF TYROSINE PHOSPHORYLATION OF STAT PROTEIN	0	0	:	1.7832e-05	0.000657022	1	NA	NA	0.946389
GO:0042533	GO:TUMOR NECROSIS FACTOR BIOSYNTHETIC PROCESS	0	0	:	1.51761e-05	0.000559165	1	NA	NA	0.946389
GO:0042534	GO:REGULATION OF TUMOR NECROSIS FACTOR BIOSYNTHETIC PROCESS	0	0	:	1.51761e-05	0.000559165	1	NA	NA	0.946389
GO:0042535	GO:POSITIVE REGULATION OF TUMOR NECROSIS FACTOR BIOSYNTHETIC PROCESS	0	0	:	1.18667e-05	0.00043723	1	NA	NA	0.946389
GO:0042537	GO:BENZENE-CONTAINING COMPOUND METABOLIC PROCESS	0	0	:	5.91496e-06	0.000217937	1	NA	NA	0.946389
GO:0042538	GO:HYPEROSMOTIC SALINITY RESPONSE	0	0	:	1.07403e-05	0.000395726	1	NA	NA	0.946389
GO:0042541	GO:HEMOGLOBIN BIOSYNTHETIC PROCESS	0	0	:	1.16496e-05	0.000429231	1	NA	NA	0.946389
GO:0042551	GO:NEURON MATURATION	0	0	:	0.000102762	0.00378626	1	NA	NA	0.946389
GO:0042554	GO:SUPEROXIDE ANION GENERATION	0	0	:	2.05656e-05	0.000757742	1	NA	NA	0.946389
GO:0042558	GO:PTERIDINE-CONTAINING COMPOUND METABOLIC PROCESS	0	0	:	1.25312e-05	0.000461712	1	NA	NA	0.946389
GO:0042559	GO:PTERIDINE-CONTAINING COMPOUND BIOSYNTHETIC PROCESS	0	0	:	9.04321e-06	0.000333198	1	NA	NA	0.946389
GO:0042572	GO:RETINOL METABOLIC PROCESS	0	0	:	1.26746e-05	0.000466998	1	NA	NA	0.946389
GO:0042573	GO:RETINOIC ACID METABOLIC PROCESS	0	0	:	7.5364e-06	0.00027768	1	NA	NA	0.946389
GO:0042574	GO:RETINAL METABOLIC PROCESS	0	0	:	6.30454e-06	0.000232292	1	NA	NA	0.946389
GO:0042596	GO:FEAR RESPONSE	0	0	:	5.85695e-05	0.002158	1	NA	NA	0.946389
GO:0042632	GO:CHOLESTEROL HOMEOSTASIS	0	0	:	6.51005e-05	0.00239864	1	NA	NA	0.946389
GO:0042659	GO:REGULATION OF CELL FATE SPECIFICATION	0	0	:	1.64939e-05	0.000607721	1	NA	NA	0.946389
GO:0042661	GO:REGULATION OF MESODERMAL CELL FATE SPECIFICATION	0	0	:	9.43853e-06	0.000347764	1	NA	NA	0.946389
GO:0042670	GO:RETINAL CONE CELL DIFFERENTIATION	0	0	:	8.0615e-06	0.000297027	1	NA	NA	0.946389
GO:0042693	GO:MUSCLE CELL FATE COMMITMENT	0	0	:	1.89156e-05	0.000696946	1	NA	NA	0.946389
GO:0042711	GO:MATERNAL BEHAVIOR	0	0	:	2.41088e-05	0.00088829	1	NA	NA	0.946389
GO:0042713	GO:SPERM EJACULATION	0	0	:	5.87384e-06	0.000216422	1	NA	NA	0.946389
GO:0042723	GO:THIAMINE-CONTAINING COMPOUND METABOLIC PROCESS	0	0	:	9.95129e-06	0.000366657	1	NA	NA	0.946389
GO:0042726	GO:FLAVIN-CONTAINING COMPOUND METABOLIC PROCESS	0	0	:	6.62109e-06	0.000243955	1	NA	NA	0.946389
GO:0042730	GO:FIBRINOLYSIS	0	0	:	3.25258e-05	0.00119842	1	NA	NA	0.946389
GO:0042743	GO:HYDROGEN PEROXIDE METABOLIC PROCESS	0	0	:	2.194e-05	0.000808383	1	NA	NA	0.946389
GO:0042745	GO:CIRCADIAN SLEEP/WAKE CYCLE	0	0	:	1.01295e-05	0.000373221	1	NA	NA	0.946389
GO:0042746	GO:CIRCADIAN SLEEP/WAKE CYCLE, WAKEFULNESS	0	0	:	2.80453e-06	0.000103333	1	NA	NA	0.946389
GO:0042747	GO:CIRCADIAN SLEEP/WAKE CYCLE, REM SLEEP	0	0	:	7.73204e-07	2.84888e-05	1	NA	NA	0.946389
GO:0042748	GO:CIRCADIAN SLEEP/WAKE CYCLE, NON-REM SLEEP	0	0	:	1.76072e-06	6.48738e-05	1	NA	NA	0.946389
GO:0042749	GO:REGULATION OF CIRCADIAN SLEEP/WAKE CYCLE	0	0	:	8.83546e-06	0.000325544	1	NA	NA	0.946389
GO:0042753	GO:POSITIVE REGULATION OF CIRCADIAN RHYTHM	0	0	:	2.648e-05	0.00097566	1	NA	NA	0.946389
GO:0042754	GO:NEGATIVE REGULATION OF CIRCADIAN RHYTHM	0	0	:	2.85998e-05	0.00105376	1	NA	NA	0.946389
GO:0042755	GO:EATING BEHAVIOR	0	0	:	1.6857e-05	0.000621098	1	NA	NA	0.946389
GO:0042756	GO:DRINKING BEHAVIOR	0	0	:	4.79252e-06	0.000176581	1	NA	NA	0.946389
GO:0042759	GO:LONG-CHAIN FATTY ACID BIOSYNTHETIC PROCESS	0	0	:	1.75548e-05	0.00064681	1	NA	NA	0.946389
GO:0042761	GO:VERY LONG-CHAIN FATTY ACID BIOSYNTHETIC PROCESS	0	0	:	1.21179e-05	0.000446484	1	NA	NA	0.946389
GO:0042762	GO:REGULATION OF SULFUR METABOLIC PROCESS	0	0	:	1.9112e-05	0.000704185	1	NA	NA	0.946389
GO:0042772	GO:DNA DAMAGE RESPONSE, SIGNAL TRANSDUCTION RESULTING IN TRANSCRIPTION	0	0	:	2.81245e-05	0.00103625	1	NA	NA	0.946389
GO:0042773	GO:ATP SYNTHESIS COUPLED ELECTRON TRANSPORT	0	0	:	3.47214e-05	0.00127931	1	NA	NA	0.946389
GO:0042775	GO:MITOCHONDRIAL ATP SYNTHESIS COUPLED ELECTRON TRANSPORT	0	0	:	3.47214e-05	0.00127931	1	NA	NA	0.946389
GO:0042776	GO:MITOCHONDRIAL ATP SYNTHESIS COUPLED PROTON TRANSPORT	0	0	:	9.53914e-06	0.000351471	1	NA	NA	0.946389
GO:0042789	GO:MRNA TRANSCRIPTION FROM RNA POLYMERASE II PROMOTER	0	0	:	4.90303e-05	0.00180653	1	NA	NA	0.946389
GO:0042790	GO:TRANSCRIPTION OF NUCLEAR LARGE RRNA TRANSCRIPT FROM RNA POLYMERASE I PROMOTER	0	0	:	2.98235e-05	0.00109885	1	NA	NA	0.946389
GO:0042791	GO:5S CLASS RRNA TRANSCRIPTION FROM RNA POLYMERASE III TYPE 1 PROMOTER	0	0	:	1.29519e-05	0.000477215	1	NA	NA	0.946389
GO:0042795	GO:SNRNA TRANSCRIPTION FROM RNA POLYMERASE II PROMOTER	0	0	:	0.00011181	0.00411965	1	NA	NA	0.946389
GO:0042796	GO:SNRNA TRANSCRIPTION FROM RNA POLYMERASE III PROMOTER	0	0	:	7.40412e-06	0.000272806	1	NA	NA	0.946389
GO:0042797	GO:TRNA TRANSCRIPTION FROM RNA POLYMERASE III PROMOTER	0	0	:	1.29519e-05	0.000477215	1	NA	NA	0.946389
GO:0042832	GO:DEFENSE RESPONSE TO PROTOZOAN	0	0	:	3.49248e-05	0.00128681	1	NA	NA	0.946389
GO:0042908	GO:XENOBIOTIC TRANSPORT	0	0	:	1.22371e-05	0.000450876	1	NA	NA	0.946389
GO:0042921	GO:GLUCOCORTICOID RECEPTOR SIGNALING PATHWAY	0	0	:	2.8662e-05	0.00105605	1	NA	NA	0.946389
GO:0042940	GO:D-AMINO ACID TRANSPORT	0	0	:	4.42024e-06	0.000162864	1	NA	NA	0.946389
GO:0042953	GO:LIPOPROTEIN TRANSPORT	0	0	:	7.13568e-05	0.00262915	1	NA	NA	0.946389
GO:0042976	GO:ACTIVATION OF JANUS KINASE ACTIVITY	0	0	:	1.0057e-05	0.000370552	1	NA	NA	0.946389
GO:0042982	GO:AMYLOID PRECURSOR PROTEIN METABOLIC PROCESS	0	0	:	8.14209e-05	0.00299996	1	NA	NA	0.946389
GO:0042983	GO:AMYLOID PRECURSOR PROTEIN BIOSYNTHETIC PROCESS	0	0	:	6.08937e-06	0.000224363	1	NA	NA	0.946389
GO:0042984	GO:REGULATION OF AMYLOID PRECURSOR PROTEIN BIOSYNTHETIC PROCESS	0	0	:	6.08937e-06	0.000224363	1	NA	NA	0.946389
GO:0042985	GO:NEGATIVE REGULATION OF AMYLOID PRECURSOR PROTEIN BIOSYNTHETIC PROCESS	0	0	:	4.77375e-06	0.00017589	1	NA	NA	0.946389
GO:0042987	GO:AMYLOID PRECURSOR PROTEIN CATABOLIC PROCESS	0	0	:	6.07841e-05	0.0022396	1	NA	NA	0.946389
GO:0042989	GO:SEQUESTERING OF ACTIN MONOMERS	0	0	:	1.92076e-06	7.07706e-05	1	NA	NA	0.946389
GO:0042996	GO:REGULATION OF GOLGI TO PLASMA MEMBRANE PROTEIN TRANSPORT	0	0	:	1.21226e-05	0.000446657	1	NA	NA	0.946389
GO:0043001	GO:GOLGI TO PLASMA MEMBRANE PROTEIN TRANSPORT	0	0	:	6.47948e-05	0.00238737	1	NA	NA	0.946389
GO:0043011	GO:MYELOID DENDRITIC CELL DIFFERENTIATION	0	0	:	2.04591e-05	0.000753817	1	NA	NA	0.946389
GO:0043031	GO:NEGATIVE REGULATION OF MACROPHAGE ACTIVATION	0	0	:	1.08183e-05	0.000398602	1	NA	NA	0.946389
GO:0043038	GO:AMINO ACID ACTIVATION	0	0	:	3.10621e-05	0.00114449	1	NA	NA	0.946389
GO:0043039	GO:TRNA AMINOACYLATION	0	0	:	3.10621e-05	0.00114449	1	NA	NA	0.946389
GO:0043044	GO:ATP-DEPENDENT CHROMATIN REMODELING	0	0	:	0.000138705	0.00511061	1	NA	NA	0.946389
GO:0043046	GO:DNA METHYLATION INVOLVED IN GAMETE GENERATION	0	0	:	2.53352e-05	0.00093348	1	NA	NA	0.946389
GO:0043084	GO:PENILE ERECTION	0	0	:	7.20945e-06	0.000265633	1	NA	NA	0.946389
GO:0043094	GO:CELLULAR METABOLIC COMPOUND SALVAGE	0	0	:	9.15009e-06	0.000337136	1	NA	NA	0.946389
GO:0043097	GO:PYRIMIDINE NUCLEOSIDE SALVAGE	0	0	:	5.43472e-06	0.000200243	1	NA	NA	0.946389
GO:0043113	GO:RECEPTOR CLUSTERING	0	0	:	0.000156986	0.00578417	1	NA	NA	0.946389
GO:0043114	GO:REGULATION OF VASCULAR PERMEABILITY	0	0	:	4.00614e-05	0.00147607	1	NA	NA	0.946389
GO:0043116	GO:NEGATIVE REGULATION OF VASCULAR PERMEABILITY	0	0	:	1.97614e-05	0.00072811	1	NA	NA	0.946389
GO:0043117	GO:POSITIVE REGULATION OF VASCULAR PERMEABILITY	0	0	:	9.75995e-06	0.000359606	1	NA	NA	0.946389
GO:0043129	GO:SURFACTANT HOMEOSTASIS	0	0	:	8.11291e-06	0.000298921	1	NA	NA	0.946389
GO:0043144	GO:SNORNA PROCESSING	0	0	:	8.42754e-06	0.000310514	1	NA	NA	0.946389
GO:0043153	GO:ENTRAINMENT OF CIRCADIAN CLOCK BY PHOTOPERIOD	0	0	:	2.44142e-05	0.000899542	1	NA	NA	0.946389
GO:0043154	GO:NEGATIVE REGULATION OF CYSTEINE-TYPE ENDOPEPTIDASE ACTIVITY INVOLVED IN APOPTOTIC PROCESS	0	0	:	0.000101274	0.00373145	1	NA	NA	0.946389
GO:0043162	GO:UBIQUITIN-DEPENDENT PROTEIN CATABOLIC PROCESS VIA THE MULTIVESICULAR BODY SORTING PATHWAY	0	0	:	2.7533e-05	0.00101445	1	NA	NA	0.946389
GO:0043171	GO:PEPTIDE CATABOLIC PROCESS	0	0	:	3.14087e-05	0.00115726	1	NA	NA	0.946389
GO:0043173	GO:NUCLEOTIDE SALVAGE	0	0	:	4.53649e-06	0.000167148	1	NA	NA	0.946389
GO:0043174	GO:NUCLEOSIDE SALVAGE	0	0	:	7.72901e-06	0.000284776	1	NA	NA	0.946389
GO:0043201	GO:RESPONSE TO LEUCINE	0	0	:	3.87302e-05	0.00142702	1	NA	NA	0.946389
GO:0043242	GO:NEGATIVE REGULATION OF PROTEIN COMPLEX DISASSEMBLY	0	0	:	0.000148008	0.00545337	1	NA	NA	0.946389
GO:0043243	GO:POSITIVE REGULATION OF PROTEIN COMPLEX DISASSEMBLY	0	0	:	5.18785e-05	0.00191147	1	NA	NA	0.946389
GO:0043244	GO:REGULATION OF PROTEIN COMPLEX DISASSEMBLY	0	0	:	0.000200739	0.00739626	1	NA	NA	0.946389
GO:0043249	GO:ERYTHROCYTE MATURATION	0	0	:	1.56918e-05	0.000578168	1	NA	NA	0.946389
GO:0043252	GO:SODIUM-INDEPENDENT ORGANIC ANION TRANSPORT	0	0	:	7.09594e-06	0.000261451	1	NA	NA	0.946389
GO:0043267	GO:NEGATIVE REGULATION OF POTASSIUM ION TRANSPORT	0	0	:	6.46986e-05	0.00238383	1	NA	NA	0.946389
GO:0043268	GO:POSITIVE REGULATION OF POTASSIUM ION TRANSPORT	0	0	:	0.00010525	0.00387795	1	NA	NA	0.946389
GO:0043276	GO:ANOIKIS	0	0	:	8.04999e-05	0.00296603	1	NA	NA	0.946389
GO:0043277	GO:APOPTOTIC CELL CLEARANCE	0	0	:	7.7113e-05	0.00284124	1	NA	NA	0.946389
GO:0043278	GO:RESPONSE TO MORPHINE	0	0	:	4.09472e-05	0.0015087	1	NA	NA	0.946389
GO:0043300	GO:REGULATION OF LEUKOCYTE DEGRANULATION	0	0	:	4.15454e-05	0.00153074	1	NA	NA	0.946389
GO:0043301	GO:NEGATIVE REGULATION OF LEUKOCYTE DEGRANULATION	0	0	:	8.46674e-06	0.000311958	1	NA	NA	0.946389
GO:0043302	GO:POSITIVE REGULATION OF LEUKOCYTE DEGRANULATION	0	0	:	2.40416e-05	0.000885816	1	NA	NA	0.946389
GO:0043303	GO:MAST CELL DEGRANULATION	0	0	:	5.32468e-05	0.00196188	1	NA	NA	0.946389
GO:0043304	GO:REGULATION OF MAST CELL DEGRANULATION	0	0	:	2.60643e-05	0.000960342	1	NA	NA	0.946389
GO:0043306	GO:POSITIVE REGULATION OF MAST CELL DEGRANULATION	0	0	:	1.61989e-05	0.000596849	1	NA	NA	0.946389
GO:0043307	GO:EOSINOPHIL ACTIVATION	0	0	:	9.46071e-07	3.48581e-05	1	NA	NA	0.946389
GO:0043308	GO:EOSINOPHIL DEGRANULATION	0	0	:	9.46071e-07	3.48581e-05	1	NA	NA	0.946389
GO:0043313	GO:REGULATION OF NEUTROPHIL DEGRANULATION	0	0	:	9.13031e-06	0.000336407	1	NA	NA	0.946389
GO:0043320	GO:NATURAL KILLER CELL DEGRANULATION	0	0	:	8.71956e-06	0.000321273	1	NA	NA	0.946389
GO:0043330	GO:RESPONSE TO EXOGENOUS DSRNA	0	0	:	3.54605e-05	0.00130655	1	NA	NA	0.946389
GO:0043353	GO:ENUCLEATE ERYTHROCYTE DIFFERENTIATION	0	0	:	1.31409e-05	0.000484178	1	NA	NA	0.946389
GO:0043369	GO:CD4-POSITIVE OR CD8-POSITIVE, ALPHA-BETA T CELL LINEAGE COMMITMENT	0	0	:	2.98177e-05	0.00109864	1	NA	NA	0.946389
GO:0043372	GO:POSITIVE REGULATION OF CD4-POSITIVE, ALPHA-BETA T CELL DIFFERENTIATION	0	0	:	3.42026e-05	0.0012602	1	NA	NA	0.946389
GO:0043373	GO:CD4-POSITIVE, ALPHA-BETA T CELL LINEAGE COMMITMENT	0	0	:	1.87091e-05	0.00068934	1	NA	NA	0.946389
GO:0043374	GO:CD8-POSITIVE, ALPHA-BETA T CELL DIFFERENTIATION	0	0	:	1.71007e-05	0.000630078	1	NA	NA	0.946389
GO:0043379	GO:MEMORY T CELL DIFFERENTIATION	0	0	:	1.09313e-05	0.000402764	1	NA	NA	0.946389
GO:0043380	GO:REGULATION OF MEMORY T CELL DIFFERENTIATION	0	0	:	4.31559e-06	0.000159008	1	NA	NA	0.946389
GO:0043388	GO:POSITIVE REGULATION OF DNA BINDING	0	0	:	6.87518e-05	0.00253317	1	NA	NA	0.946389
GO:0043392	GO:NEGATIVE REGULATION OF DNA BINDING	0	0	:	7.20601e-05	0.00265506	1	NA	NA	0.946389
GO:0043403	GO:SKELETAL MUSCLE TISSUE REGENERATION	0	0	:	3.53864e-05	0.00130382	1	NA	NA	0.946389
GO:0043407	GO:NEGATIVE REGULATION OF MAP KINASE ACTIVITY	0	0	:	8.47362e-05	0.00312211	1	NA	NA	0.946389
GO:0043416	GO:REGULATION OF SKELETAL MUSCLE TISSUE REGENERATION	0	0	:	3.03111e-06	0.000111682	1	NA	NA	0.946389
GO:0043457	GO:REGULATION OF CELLULAR RESPIRATION	0	0	:	3.72688e-05	0.00137317	1	NA	NA	0.946389
GO:0043462	GO:REGULATION OF ATPASE ACTIVITY	0	0	:	0.000119757	0.00441247	1	NA	NA	0.946389
GO:0043471	GO:REGULATION OF CELLULAR CARBOHYDRATE CATABOLIC PROCESS	0	0	:	4.88372e-06	0.000179941	1	NA	NA	0.946389
GO:0043473	GO:PIGMENTATION	0	0	:	0.000178377	0.00657231	1	NA	NA	0.946389
GO:0043476	GO:PIGMENT ACCUMULATION	0	0	:	1.63145e-05	0.000601108	1	NA	NA	0.946389
GO:0043482	GO:CELLULAR PIGMENT ACCUMULATION	0	0	:	1.63145e-05	0.000601108	1	NA	NA	0.946389
GO:0043485	GO:ENDOSOME TO PIGMENT GRANULE TRANSPORT	0	0	:	9.44114e-06	0.00034786	1	NA	NA	0.946389
GO:0043486	GO:HISTONE EXCHANGE	0	0	:	6.63712e-05	0.00244545	1	NA	NA	0.946389
GO:0043489	GO:RNA STABILIZATION	0	0	:	9.76351e-05	0.00359737	1	NA	NA	0.946389
GO:0043496	GO:REGULATION OF PROTEIN HOMODIMERIZATION ACTIVITY	0	0	:	3.21292e-05	0.00118381	1	NA	NA	0.946389
GO:0043497	GO:REGULATION OF PROTEIN HETERODIMERIZATION ACTIVITY	0	0	:	1.25907e-05	0.000463904	1	NA	NA	0.946389
GO:0043501	GO:SKELETAL MUSCLE ADAPTATION	0	0	:	5.18362e-05	0.00190991	1	NA	NA	0.946389
GO:0043508	GO:NEGATIVE REGULATION OF JUN KINASE ACTIVITY	0	0	:	1.2074e-05	0.000444868	1	NA	NA	0.946389
GO:0043516	GO:REGULATION OF DNA DAMAGE RESPONSE, SIGNAL TRANSDUCTION BY P53 CLASS MEDIATOR	0	0	:	4.5057e-05	0.00166013	1	NA	NA	0.946389
GO:0043517	GO:POSITIVE REGULATION OF DNA DAMAGE RESPONSE, SIGNAL TRANSDUCTION BY P53 CLASS MEDIATOR	0	0	:	2.35798e-05	0.000868802	1	NA	NA	0.946389
GO:0043518	GO:NEGATIVE REGULATION OF DNA DAMAGE RESPONSE, SIGNAL TRANSDUCTION BY P53 CLASS MEDIATOR	0	0	:	1.56999e-05	0.000578464	1	NA	NA	0.946389
GO:0043537	GO:NEGATIVE REGULATION OF BLOOD VESSEL ENDOTHELIAL CELL MIGRATION	0	0	:	3.81266e-05	0.00140478	1	NA	NA	0.946389
GO:0043545	GO:MOLYBDOPTERIN COFACTOR METABOLIC PROCESS	0	0	:	6.23801e-06	0.00022984	1	NA	NA	0.946389
GO:0043551	GO:REGULATION OF PHOSPHATIDYLINOSITOL 3-KINASE ACTIVITY	0	0	:	7.99369e-05	0.00294528	1	NA	NA	0.946389
GO:0043552	GO:POSITIVE REGULATION OF PHOSPHATIDYLINOSITOL 3-KINASE ACTIVITY	0	0	:	6.55811e-05	0.00241634	1	NA	NA	0.946389
GO:0043555	GO:REGULATION OF TRANSLATION IN RESPONSE TO STRESS	0	0	:	3.60586e-05	0.00132858	1	NA	NA	0.946389
GO:0043558	GO:REGULATION OF TRANSLATIONAL INITIATION IN RESPONSE TO STRESS	0	0	:	2.97907e-05	0.00109764	1	NA	NA	0.946389
GO:0043562	GO:CELLULAR RESPONSE TO NITROGEN LEVELS	0	0	:	6.55318e-06	0.000241453	1	NA	NA	0.946389
GO:0043567	GO:REGULATION OF INSULIN-LIKE GROWTH FACTOR RECEPTOR SIGNALING PATHWAY	0	0	:	2.35786e-05	0.000868755	1	NA	NA	0.946389
GO:0043568	GO:POSITIVE REGULATION OF INSULIN-LIKE GROWTH FACTOR RECEPTOR SIGNALING PATHWAY	0	0	:	1.71577e-05	0.000632179	1	NA	NA	0.946389
GO:0043569	GO:NEGATIVE REGULATION OF INSULIN-LIKE GROWTH FACTOR RECEPTOR SIGNALING PATHWAY	0	0	:	4.90394e-06	0.000180686	1	NA	NA	0.946389
GO:0043574	GO:PEROXISOMAL TRANSPORT	0	0	:	1.54627e-05	0.000569725	1	NA	NA	0.946389
GO:0043576	GO:REGULATION OF RESPIRATORY GASEOUS EXCHANGE	0	0	:	4.05015e-05	0.00149228	1	NA	NA	0.946389
GO:0043584	GO:NOSE DEVELOPMENT	0	0	:	3.13747e-05	0.001156	1	NA	NA	0.946389
GO:0043586	GO:TONGUE DEVELOPMENT	0	0	:	3.44254e-05	0.00126841	1	NA	NA	0.946389
GO:0043587	GO:TONGUE MORPHOGENESIS	0	0	:	1.33449e-05	0.000491693	1	NA	NA	0.946389
GO:0043589	GO:SKIN MORPHOGENESIS	0	0	:	2.7731e-05	0.00102175	1	NA	NA	0.946389
GO:0043615	GO:ASTROCYTE CELL MIGRATION	0	0	:	1.28874e-05	0.000474838	1	NA	NA	0.946389
GO:0043616	GO:KERATINOCYTE PROLIFERATION	0	0	:	4.6586e-05	0.00171647	1	NA	NA	0.946389
GO:0043619	GO:REGULATION OF TRANSCRIPTION FROM RNA POLYMERASE II PROMOTER IN RESPONSE TO OXIDATIVE STRESS	0	0	:	2.66507e-05	0.00098195	1	NA	NA	0.946389
GO:0043627	GO:RESPONSE TO ESTROGEN	0	0	:	9.70646e-05	0.00357636	1	NA	NA	0.946389
GO:0043628	GO:NCRNA 3'-END PROCESSING	0	0	:	2.1799e-05	0.000803185	1	NA	NA	0.946389
GO:0043633	GO:POLYADENYLATION-DEPENDENT RNA CATABOLIC PROCESS	0	0	:	7.16536e-06	0.000264009	1	NA	NA	0.946389
GO:0043647	GO:INOSITOL PHOSPHATE METABOLIC PROCESS	0	0	:	0.000131042	0.00482826	1	NA	NA	0.946389
GO:0043649	GO:DICARBOXYLIC ACID CATABOLIC PROCESS	0	0	:	1.4203e-05	0.000523311	1	NA	NA	0.946389
GO:0043650	GO:DICARBOXYLIC ACID BIOSYNTHETIC PROCESS	0	0	:	1.7722e-05	0.000652967	1	NA	NA	0.946389
GO:0043651	GO:LINOLEIC ACID METABOLIC PROCESS	0	0	:	2.38854e-05	0.000880062	1	NA	NA	0.946389
GO:0043652	GO:ENGULFMENT OF APOPTOTIC CELL	0	0	:	2.16661e-05	0.00079829	1	NA	NA	0.946389
GO:0043653	GO:MITOCHONDRIAL FRAGMENTATION INVOLVED IN APOPTOTIC PROCESS	0	0	:	2.61875e-05	0.000964882	1	NA	NA	0.946389
GO:0043654	GO:RECOGNITION OF APOPTOTIC CELL	0	0	:	1.22691e-05	0.000452056	1	NA	NA	0.946389
GO:0043666	GO:REGULATION OF PHOSPHOPROTEIN PHOSPHATASE ACTIVITY	0	0	:	9.68774e-05	0.00356946	1	NA	NA	0.946389
GO:0043691	GO:REVERSE CHOLESTEROL TRANSPORT	0	0	:	7.22904e-06	0.000266355	1	NA	NA	0.946389
GO:0043696	GO:DEDIFFERENTIATION	0	0	:	1.42545e-05	0.000525207	1	NA	NA	0.946389
GO:0043697	GO:CELL DEDIFFERENTIATION	0	0	:	1.42545e-05	0.000525207	1	NA	NA	0.946389
GO:0043921	GO:MODULATION BY HOST OF VIRAL TRANSCRIPTION	0	0	:	5.12129e-05	0.00188695	1	NA	NA	0.946389
GO:0043922	GO:NEGATIVE REGULATION BY HOST OF VIRAL TRANSCRIPTION	0	0	:	7.45371e-06	0.000274633	1	NA	NA	0.946389
GO:0043923	GO:POSITIVE REGULATION BY HOST OF VIRAL TRANSCRIPTION	0	0	:	4.32958e-05	0.00159524	1	NA	NA	0.946389
GO:0043928	GO:EXONUCLEOLYTIC NUCLEAR-TRANSCRIBED MRNA CATABOLIC PROCESS INVOLVED IN DEADENYLATION-DEPENDENT DECAY	0	0	:	3.0052e-05	0.00110727	1	NA	NA	0.946389
GO:0043931	GO:OSSIFICATION INVOLVED IN BONE MATURATION	0	0	:	2.85929e-05	0.00105351	1	NA	NA	0.946389
GO:0043949	GO:REGULATION OF CAMP-MEDIATED SIGNALING	0	0	:	3.85786e-05	0.00142143	1	NA	NA	0.946389
GO:0043950	GO:POSITIVE REGULATION OF CAMP-MEDIATED SIGNALING	0	0	:	1.12028e-05	0.00041277	1	NA	NA	0.946389
GO:0043951	GO:NEGATIVE REGULATION OF CAMP-MEDIATED SIGNALING	0	0	:	1.0542e-05	0.00038842	1	NA	NA	0.946389
GO:0043954	GO:CELLULAR COMPONENT MAINTENANCE	0	0	:	7.82559e-05	0.00288335	1	NA	NA	0.946389
GO:0043968	GO:HISTONE H2A ACETYLATION	0	0	:	6.95861e-05	0.00256391	1	NA	NA	0.946389
GO:0043970	GO:HISTONE H3-K9 ACETYLATION	0	0	:	2.99193e-05	0.00110238	1	NA	NA	0.946389
GO:0043984	GO:HISTONE H4-K16 ACETYLATION	0	0	:	6.13205e-05	0.00225936	1	NA	NA	0.946389
GO:0043985	GO:HISTONE H4-R3 METHYLATION	0	0	:	4.6983e-06	0.00017311	1	NA	NA	0.946389
GO:0043987	GO:HISTONE H3-S10 PHOSPHORYLATION	0	0	:	1.07446e-05	0.000395888	1	NA	NA	0.946389
GO:0044003	GO:MODIFICATION BY SYMBIONT OF HOST MORPHOLOGY OR PHYSIOLOGY	0	0	:	8.45066e-05	0.00311365	1	NA	NA	0.946389
GO:0044033	GO:MULTI-ORGANISM METABOLIC PROCESS	0	0	:	8.96037e-06	0.000330146	1	NA	NA	0.946389
GO:0044036	GO:CELL WALL MACROMOLECULE METABOLIC PROCESS	0	0	:	1.96693e-06	7.24718e-05	1	NA	NA	0.946389
GO:0044042	GO:GLUCAN METABOLIC PROCESS	0	0	:	8.25255e-05	0.00304066	1	NA	NA	0.946389
GO:0044058	GO:REGULATION OF DIGESTIVE SYSTEM PROCESS	0	0	:	2.98232e-05	0.00109884	1	NA	NA	0.946389
GO:0044060	GO:REGULATION OF ENDOCRINE PROCESS	0	0	:	2.35725e-05	0.000868533	1	NA	NA	0.946389
GO:0044062	GO:REGULATION OF EXCRETION	0	0	:	1.58547e-05	0.000584169	1	NA	NA	0.946389
GO:0044065	GO:REGULATION OF RESPIRATORY SYSTEM PROCESS	0	0	:	3.03616e-05	0.00111868	1	NA	NA	0.946389
GO:0044068	GO:MODULATION BY SYMBIONT OF HOST CELLULAR PROCESS	0	0	:	6.01147e-05	0.00221493	1	NA	NA	0.946389
GO:0044090	GO:POSITIVE REGULATION OF VACUOLE ORGANIZATION	0	0	:	2.86131e-05	0.00105425	1	NA	NA	0.946389
GO:0044091	GO:MEMBRANE BIOGENESIS	0	0	:	7.63804e-05	0.00281424	1	NA	NA	0.946389
GO:0044110	GO:GROWTH INVOLVED IN SYMBIOTIC INTERACTION	0	0	:	8.01133e-06	0.000295178	1	NA	NA	0.946389
GO:0044116	GO:GROWTH OF SYMBIONT INVOLVED IN INTERACTION WITH HOST	0	0	:	8.01133e-06	0.000295178	1	NA	NA	0.946389
GO:0044117	GO:GROWTH OF SYMBIONT IN HOST	0	0	:	8.01133e-06	0.000295178	1	NA	NA	0.946389
GO:0044126	GO:REGULATION OF GROWTH OF SYMBIONT IN HOST	0	0	:	8.01133e-06	0.000295178	1	NA	NA	0.946389
GO:0044130	GO:NEGATIVE REGULATION OF GROWTH OF SYMBIONT IN HOST	0	0	:	4.2618e-06	0.000157026	1	NA	NA	0.946389
GO:0044144	GO:MODULATION OF GROWTH OF SYMBIONT INVOLVED IN INTERACTION WITH HOST	0	0	:	8.01133e-06	0.000295178	1	NA	NA	0.946389
GO:0044146	GO:NEGATIVE REGULATION OF GROWTH OF SYMBIONT INVOLVED IN INTERACTION WITH HOST	0	0	:	4.2618e-06	0.000157026	1	NA	NA	0.946389
GO:0044154	GO:HISTONE H3-K14 ACETYLATION	0	0	:	2.43035e-05	0.000895465	1	NA	NA	0.946389
GO:0044241	GO:LIPID DIGESTION	0	0	:	1.22756e-06	4.52297e-05	1	NA	NA	0.946389
GO:0044246	GO:REGULATION OF MULTICELLULAR ORGANISMAL METABOLIC PROCESS	0	0	:	5.325e-05	0.001962	1	NA	NA	0.946389
GO:0044247	GO:CELLULAR POLYSACCHARIDE CATABOLIC PROCESS	0	0	:	1.62505e-05	0.000598753	1	NA	NA	0.946389
GO:0044252	GO:NEGATIVE REGULATION OF MULTICELLULAR ORGANISMAL METABOLIC PROCESS	0	0	:	7.06736e-06	0.000260398	1	NA	NA	0.946389
GO:0044253	GO:POSITIVE REGULATION OF MULTICELLULAR ORGANISMAL METABOLIC PROCESS	0	0	:	4.2886e-05	0.00158014	1	NA	NA	0.946389
GO:0044264	GO:CELLULAR POLYSACCHARIDE METABOLIC PROCESS	0	0	:	9.77619e-05	0.00360205	1	NA	NA	0.946389
GO:0044273	GO:SULFUR COMPOUND CATABOLIC PROCESS	0	0	:	3.77527e-05	0.001391	1	NA	NA	0.946389
GO:0044275	GO:CELLULAR CARBOHYDRATE CATABOLIC PROCESS	0	0	:	2.68982e-05	0.000991068	1	NA	NA	0.946389
GO:0044320	GO:CELLULAR RESPONSE TO LEPTIN STIMULUS	0	0	:	2.54332e-05	0.00093709	1	NA	NA	0.946389
GO:0044321	GO:RESPONSE TO LEPTIN	0	0	:	2.86906e-05	0.00105711	1	NA	NA	0.946389
GO:0044332	GO:WNT SIGNALING PATHWAY INVOLVED IN DORSAL/VENTRAL AXIS SPECIFICATION	0	0	:	2.03012e-05	0.000747999	1	NA	NA	0.946389
GO:0044340	GO:CANONICAL WNT SIGNALING PATHWAY INVOLVED IN REGULATION OF CELL PROLIFERATION	0	0	:	1.19077e-05	0.000438739	1	NA	NA	0.946389
GO:0044341	GO:SODIUM-DEPENDENT PHOSPHATE TRANSPORT	0	0	:	6.89758e-06	0.000254142	1	NA	NA	0.946389
GO:0044342	GO:TYPE B PANCREATIC CELL PROLIFERATION	0	0	:	1.39536e-05	0.000514123	1	NA	NA	0.946389
GO:0044346	GO:FIBROBLAST APOPTOTIC PROCESS	0	0	:	4.21941e-05	0.00155465	1	NA	NA	0.946389
GO:0044351	GO:MACROPINOCYTOSIS	0	0	:	3.0728e-05	0.00113218	1	NA	NA	0.946389
GO:0044359	GO:MODULATION OF MOLECULAR FUNCTION IN OTHER ORGANISM	0	0	:	1.54841e-05	0.000570512	1	NA	NA	0.946389
GO:0044362	GO:NEGATIVE REGULATION OF MOLECULAR FUNCTION IN OTHER ORGANISM	0	0	:	1.27166e-05	0.000468544	1	NA	NA	0.946389
GO:0044364	GO:DISRUPTION OF CELLS OF OTHER ORGANISM	0	0	:	1.64515e-05	0.000606156	1	NA	NA	0.946389
GO:0044380	GO:PROTEIN LOCALIZATION TO CYTOSKELETON	0	0	:	8.07395e-05	0.00297486	1	NA	NA	0.946389
GO:0044381	GO:GLUCOSE IMPORT IN RESPONSE TO INSULIN STIMULUS	0	0	:	3.65856e-05	0.001348	1	NA	NA	0.946389
GO:0044387	GO:NEGATIVE REGULATION OF PROTEIN KINASE ACTIVITY BY REGULATION OF PROTEIN PHOSPHORYLATION	0	0	:	1.51133e-05	0.000556852	1	NA	NA	0.946389
GO:0044406	GO:ADHESION OF SYMBIONT TO HOST	0	0	:	1.52351e-05	0.000561337	1	NA	NA	0.946389
GO:0044417	GO:TRANSLOCATION OF MOLECULES INTO HOST	0	0	:	2.12108e-05	0.000781516	1	NA	NA	0.946389
GO:0044458	GO:MOTILE CILIUM ASSEMBLY	0	0	:	4.66858e-06	0.000172014	1	NA	NA	0.946389
GO:0044531	GO:MODULATION OF PROGRAMMED CELL DEATH IN OTHER ORGANISM	0	0	:	2.3661e-06	8.71794e-05	1	NA	NA	0.946389
GO:0044532	GO:MODULATION OF APOPTOTIC PROCESS IN OTHER ORGANISM	0	0	:	2.3661e-06	8.71794e-05	1	NA	NA	0.946389
GO:0044539	GO:LONG-CHAIN FATTY ACID IMPORT	0	0	:	1.42362e-05	0.000524533	1	NA	NA	0.946389
GO:0044546	GO:NLRP3 INFLAMMASOME COMPLEX ASSEMBLY	0	0	:	7.54131e-06	0.000277861	1	NA	NA	0.946389
GO:0044557	GO:RELAXATION OF SMOOTH MUSCLE	0	0	:	5.28102e-06	0.00019458	1	NA	NA	0.946389
GO:0044650	GO:ADHESION OF SYMBIONT TO HOST CELL	0	0	:	1.20917e-05	0.00044552	1	NA	NA	0.946389
GO:0044743	GO:PROTEIN TRANSMEMBRANE IMPORT INTO INTRACELLULAR ORGANELLE	0	0	:	3.42265e-05	0.00126108	1	NA	NA	0.946389
GO:0044764	GO:MULTI-ORGANISM CELLULAR PROCESS	0	0	:	5.44257e-05	0.00200532	1	NA	NA	0.946389
GO:0044786	GO:CELL CYCLE DNA REPLICATION	0	0	:	9.44435e-05	0.00347978	1	NA	NA	0.946389
GO:0044788	GO:MODULATION BY HOST OF VIRAL PROCESS	0	0	:	3.85563e-05	0.00142061	1	NA	NA	0.946389
GO:0044793	GO:NEGATIVE REGULATION BY HOST OF VIRAL PROCESS	0	0	:	4.77722e-06	0.000176017	1	NA	NA	0.946389
GO:0044794	GO:POSITIVE REGULATION BY HOST OF VIRAL PROCESS	0	0	:	2.93907e-05	0.0010829	1	NA	NA	0.946389
GO:0044800	GO:MULTI-ORGANISM MEMBRANE FUSION	0	0	:	7.63332e-06	0.00028125	1	NA	NA	0.946389
GO:0044803	GO:MULTI-ORGANISM MEMBRANE ORGANIZATION	0	0	:	1.4841e-05	0.000546818	1	NA	NA	0.946389
GO:0044804	GO:AUTOPHAGY OF NUCLEUS	0	0	:	4.68376e-05	0.00172574	1	NA	NA	0.946389
GO:0044806	GO:G-QUADRUPLEX DNA UNWINDING	0	0	:	1.2349e-05	0.000454999	1	NA	NA	0.946389
GO:0044818	GO:MITOTIC G2/M TRANSITION CHECKPOINT	0	0	:	2.97927e-05	0.00109771	1	NA	NA	0.946389
GO:0044821	GO:MEIOTIC TELOMERE TETHERING AT NUCLEAR PERIPHERY	0	0	:	5.2238e-06	0.000192472	1	NA	NA	0.946389
GO:0044827	GO:MODULATION BY HOST OF VIRAL GENOME REPLICATION	0	0	:	2.51008e-05	0.000924843	1	NA	NA	0.946389
GO:0044828	GO:NEGATIVE REGULATION BY HOST OF VIRAL GENOME REPLICATION	0	0	:	4.77722e-06	0.000176017	1	NA	NA	0.946389
GO:0044829	GO:POSITIVE REGULATION BY HOST OF VIRAL GENOME REPLICATION	0	0	:	1.59352e-05	0.000587133	1	NA	NA	0.946389
GO:0044849	GO:ESTROUS CYCLE	0	0	:	1.36011e-05	0.000501135	1	NA	NA	0.946389
GO:0044872	GO:LIPOPROTEIN LOCALIZATION	0	0	:	7.13568e-05	0.00262915	1	NA	NA	0.946389
GO:0045010	GO:ACTIN NUCLEATION	0	0	:	6.88009e-05	0.00253498	1	NA	NA	0.946389
GO:0045019	GO:NEGATIVE REGULATION OF NITRIC OXIDE BIOSYNTHETIC PROCESS	0	0	:	1.47326e-05	0.000542822	1	NA	NA	0.946389
GO:0045026	GO:PLASMA MEMBRANE FUSION	0	0	:	2.19092e-05	0.000807248	1	NA	NA	0.946389
GO:0045040	GO:PROTEIN IMPORT INTO MITOCHONDRIAL OUTER MEMBRANE	0	0	:	1.01013e-05	0.000372182	1	NA	NA	0.946389
GO:0045046	GO:PROTEIN IMPORT INTO PEROXISOME MEMBRANE	0	0	:	4.58459e-06	0.00016892	1	NA	NA	0.946389
GO:0045056	GO:TRANSCYTOSIS	0	0	:	5.00664e-05	0.0018447	1	NA	NA	0.946389
GO:0045064	GO:T-HELPER 2 CELL DIFFERENTIATION	0	0	:	1.98744e-05	0.000732273	1	NA	NA	0.946389
GO:0045066	GO:REGULATORY T CELL DIFFERENTIATION	0	0	:	2.82875e-05	0.00104226	1	NA	NA	0.946389
GO:0045069	GO:REGULATION OF VIRAL GENOME REPLICATION	0	0	:	0.000120065	0.00442382	1	NA	NA	0.946389
GO:0045070	GO:POSITIVE REGULATION OF VIRAL GENOME REPLICATION	0	0	:	8.57349e-05	0.00315891	1	NA	NA	0.946389
GO:0045071	GO:NEGATIVE REGULATION OF VIRAL GENOME REPLICATION	0	0	:	3.70502e-05	0.00136512	1	NA	NA	0.946389
GO:0045072	GO:REGULATION OF INTERFERON-GAMMA BIOSYNTHETIC PROCESS	0	0	:	1.05878e-05	0.000390109	1	NA	NA	0.946389
GO:0045075	GO:REGULATION OF INTERLEUKIN-12 BIOSYNTHETIC PROCESS	0	0	:	1.29613e-05	0.000477559	1	NA	NA	0.946389
GO:0045076	GO:REGULATION OF INTERLEUKIN-2 BIOSYNTHETIC PROCESS	0	0	:	1.88072e-05	0.000692952	1	NA	NA	0.946389
GO:0045078	GO:POSITIVE REGULATION OF INTERFERON-GAMMA BIOSYNTHETIC PROCESS	0	0	:	8.45141e-06	0.000311393	1	NA	NA	0.946389
GO:0045084	GO:POSITIVE REGULATION OF INTERLEUKIN-12 BIOSYNTHETIC PROCESS	0	0	:	7.59566e-06	0.000279863	1	NA	NA	0.946389
GO:0045086	GO:POSITIVE REGULATION OF INTERLEUKIN-2 BIOSYNTHETIC PROCESS	0	0	:	1.52076e-05	0.000560325	1	NA	NA	0.946389
GO:0045091	GO:REGULATION OF SINGLE STRANDED VIRAL RNA REPLICATION VIA DOUBLE STRANDED DNA INTERMEDIATE	0	0	:	9.17823e-06	0.000338173	1	NA	NA	0.946389
GO:0045110	GO:INTERMEDIATE FILAMENT BUNDLE ASSEMBLY	0	0	:	6.68687e-06	0.000246379	1	NA	NA	0.946389
GO:0045116	GO:PROTEIN NEDDYLATION	0	0	:	1.89718e-05	0.000699018	1	NA	NA	0.946389
GO:0045117	GO:AZOLE TRANSPORT	0	0	:	1.69867e-05	0.000625877	1	NA	NA	0.946389
GO:0045123	GO:CELLULAR EXTRAVASATION	0	0	:	5.3963e-05	0.00198827	1	NA	NA	0.946389
GO:0045124	GO:REGULATION OF BONE RESORPTION	0	0	:	6.67302e-05	0.00245868	1	NA	NA	0.946389
GO:0045141	GO:MEIOTIC TELOMERE CLUSTERING	0	0	:	8.92705e-06	0.000328918	1	NA	NA	0.946389
GO:0045144	GO:MEIOTIC SISTER CHROMATID SEGREGATION	0	0	:	6.41413e-06	0.000236329	1	NA	NA	0.946389
GO:0045161	GO:NEURONAL ION CHANNEL CLUSTERING	0	0	:	4.1841e-05	0.00154164	1	NA	NA	0.946389
GO:0045162	GO:CLUSTERING OF VOLTAGE-GATED SODIUM CHANNELS	0	0	:	2.97133e-05	0.00109479	1	NA	NA	0.946389
GO:0045176	GO:APICAL PROTEIN LOCALIZATION	0	0	:	3.38338e-05	0.00124661	1	NA	NA	0.946389
GO:0045187	GO:REGULATION OF CIRCADIAN SLEEP/WAKE CYCLE, SLEEP	0	0	:	6.26859e-06	0.000230967	1	NA	NA	0.946389
GO:0045188	GO:REGULATION OF CIRCADIAN SLEEP/WAKE CYCLE, NON-REM SLEEP	0	0	:	1.76072e-06	6.48738e-05	1	NA	NA	0.946389
GO:0045190	GO:ISOTYPE SWITCHING	0	0	:	7.84277e-05	0.00288968	1	NA	NA	0.946389
GO:0045191	GO:REGULATION OF ISOTYPE SWITCHING	0	0	:	6.86086e-05	0.00252789	1	NA	NA	0.946389
GO:0045217	GO:CELL-CELL JUNCTION MAINTENANCE	0	0	:	1.36801e-05	0.000504046	1	NA	NA	0.946389
GO:0045292	GO:MRNA CIS SPLICING, VIA SPLICEOSOME	0	0	:	4.69304e-05	0.00172916	1	NA	NA	0.946389
GO:0045324	GO:LATE ENDOSOME TO VACUOLE TRANSPORT	0	0	:	1.67762e-05	0.000618121	1	NA	NA	0.946389
GO:0045332	GO:PHOSPHOLIPID TRANSLOCATION	0	0	:	6.29868e-05	0.00232075	1	NA	NA	0.946389
GO:0045341	GO:MHC CLASS I BIOSYNTHETIC PROCESS	0	0	:	1.34211e-05	0.000494503	1	NA	NA	0.946389
GO:0045342	GO:MHC CLASS II BIOSYNTHETIC PROCESS	0	0	:	1.17784e-05	0.000433977	1	NA	NA	0.946389
GO:0045343	GO:REGULATION OF MHC CLASS I BIOSYNTHETIC PROCESS	0	0	:	1.34211e-05	0.000494503	1	NA	NA	0.946389
GO:0045345	GO:POSITIVE REGULATION OF MHC CLASS I BIOSYNTHETIC PROCESS	0	0	:	1.34211e-05	0.000494503	1	NA	NA	0.946389
GO:0045346	GO:REGULATION OF MHC CLASS II BIOSYNTHETIC PROCESS	0	0	:	1.17784e-05	0.000433977	1	NA	NA	0.946389
GO:0045348	GO:POSITIVE REGULATION OF MHC CLASS II BIOSYNTHETIC PROCESS	0	0	:	3.21688e-06	0.000118526	1	NA	NA	0.946389
GO:0045349	GO:INTERFERON-ALPHA BIOSYNTHETIC PROCESS	0	0	:	2.89853e-06	0.000106797	1	NA	NA	0.946389
GO:0045350	GO:INTERFERON-BETA BIOSYNTHETIC PROCESS	0	0	:	6.9357e-06	0.000255547	1	NA	NA	0.946389
GO:0045351	GO:TYPE I INTERFERON BIOSYNTHETIC PROCESS	0	0	:	6.9357e-06	0.000255547	1	NA	NA	0.946389
GO:0045354	GO:REGULATION OF INTERFERON-ALPHA BIOSYNTHETIC PROCESS	0	0	:	2.89853e-06	0.000106797	1	NA	NA	0.946389
GO:0045357	GO:REGULATION OF INTERFERON-BETA BIOSYNTHETIC PROCESS	0	0	:	6.9357e-06	0.000255547	1	NA	NA	0.946389
GO:0045359	GO:POSITIVE REGULATION OF INTERFERON-BETA BIOSYNTHETIC PROCESS	0	0	:	6.9357e-06	0.000255547	1	NA	NA	0.946389
GO:0045408	GO:REGULATION OF INTERLEUKIN-6 BIOSYNTHETIC PROCESS	0	0	:	1.73487e-05	0.000639216	1	NA	NA	0.946389
GO:0045410	GO:POSITIVE REGULATION OF INTERLEUKIN-6 BIOSYNTHETIC PROCESS	0	0	:	4.85489e-06	0.000178879	1	NA	NA	0.946389
GO:0045414	GO:REGULATION OF INTERLEUKIN-8 BIOSYNTHETIC PROCESS	0	0	:	1.13322e-05	0.000417537	1	NA	NA	0.946389
GO:0045416	GO:POSITIVE REGULATION OF INTERLEUKIN-8 BIOSYNTHETIC PROCESS	0	0	:	4.65135e-06	0.00017138	1	NA	NA	0.946389
GO:0045428	GO:REGULATION OF NITRIC OXIDE BIOSYNTHETIC PROCESS	0	0	:	7.42486e-05	0.0027357	1	NA	NA	0.946389
GO:0045429	GO:POSITIVE REGULATION OF NITRIC OXIDE BIOSYNTHETIC PROCESS	0	0	:	5.95161e-05	0.00219288	1	NA	NA	0.946389
GO:0045454	GO:CELL REDOX HOMEOSTASIS	0	0	:	5.64372e-05	0.00207944	1	NA	NA	0.946389
GO:0045472	GO:RESPONSE TO ETHER	0	0	:	1.93192e-05	0.000711818	1	NA	NA	0.946389
GO:0045475	GO:LOCOMOTOR RHYTHM	0	0	:	2.40516e-05	0.000886182	1	NA	NA	0.946389
GO:0045494	GO:PHOTORECEPTOR CELL MAINTENANCE	0	0	:	3.99164e-06	0.000147072	1	NA	NA	0.946389
GO:0045540	GO:REGULATION OF CHOLESTEROL BIOSYNTHETIC PROCESS	0	0	:	6.39884e-05	0.00235766	1	NA	NA	0.946389
GO:0045576	GO:MAST CELL ACTIVATION	0	0	:	7.07088e-05	0.00260527	1	NA	NA	0.946389
GO:0045589	GO:REGULATION OF REGULATORY T CELL DIFFERENTIATION	0	0	:	2.82875e-05	0.00104226	1	NA	NA	0.946389
GO:0045590	GO:NEGATIVE REGULATION OF REGULATORY T CELL DIFFERENTIATION	0	0	:	4.21719e-06	0.000155383	1	NA	NA	0.946389
GO:0045591	GO:POSITIVE REGULATION OF REGULATORY T CELL DIFFERENTIATION	0	0	:	1.03699e-05	0.000382079	1	NA	NA	0.946389
GO:0045600	GO:POSITIVE REGULATION OF FAT CELL DIFFERENTIATION	0	0	:	5.39935e-05	0.0019894	1	NA	NA	0.946389
GO:0045601	GO:REGULATION OF ENDOTHELIAL CELL DIFFERENTIATION	0	0	:	4.62407e-05	0.00170374	1	NA	NA	0.946389
GO:0045602	GO:NEGATIVE REGULATION OF ENDOTHELIAL CELL DIFFERENTIATION	0	0	:	5.81309e-06	0.000214184	1	NA	NA	0.946389
GO:0045603	GO:POSITIVE REGULATION OF ENDOTHELIAL CELL DIFFERENTIATION	0	0	:	2.23882e-05	0.000824894	1	NA	NA	0.946389
GO:0045605	GO:NEGATIVE REGULATION OF EPIDERMAL CELL DIFFERENTIATION	0	0	:	3.59186e-05	0.00132342	1	NA	NA	0.946389
GO:0045606	GO:POSITIVE REGULATION OF EPIDERMAL CELL DIFFERENTIATION	0	0	:	4.49673e-05	0.00165682	1	NA	NA	0.946389
GO:0045607	GO:REGULATION OF AUDITORY RECEPTOR CELL DIFFERENTIATION	0	0	:	1.97054e-05	0.000726049	1	NA	NA	0.946389
GO:0045617	GO:NEGATIVE REGULATION OF KERATINOCYTE DIFFERENTIATION	0	0	:	1.33674e-05	0.000492523	1	NA	NA	0.946389
GO:0045618	GO:POSITIVE REGULATION OF KERATINOCYTE DIFFERENTIATION	0	0	:	3.53959e-05	0.00130417	1	NA	NA	0.946389
GO:0045624	GO:POSITIVE REGULATION OF T-HELPER CELL DIFFERENTIATION	0	0	:	2.35853e-05	0.000869004	1	NA	NA	0.946389
GO:0045627	GO:POSITIVE REGULATION OF T-HELPER 1 CELL DIFFERENTIATION	0	0	:	6.38992e-06	0.000235437	1	NA	NA	0.946389
GO:0045628	GO:REGULATION OF T-HELPER 2 CELL DIFFERENTIATION	0	0	:	1.7141e-05	0.000631562	1	NA	NA	0.946389
GO:0045630	GO:POSITIVE REGULATION OF T-HELPER 2 CELL DIFFERENTIATION	0	0	:	1.02438e-05	0.000377432	1	NA	NA	0.946389
GO:0045631	GO:REGULATION OF MECHANORECEPTOR DIFFERENTIATION	0	0	:	1.97054e-05	0.000726049	1	NA	NA	0.946389
GO:0045634	GO:REGULATION OF MELANOCYTE DIFFERENTIATION	0	0	:	1.85315e-05	0.000682797	1	NA	NA	0.946389
GO:0045638	GO:NEGATIVE REGULATION OF MYELOID CELL DIFFERENTIATION	0	0	:	0.000118777	0.00437636	1	NA	NA	0.946389
GO:0045639	GO:POSITIVE REGULATION OF MYELOID CELL DIFFERENTIATION	0	0	:	0.000130134	0.00479479	1	NA	NA	0.946389
GO:0045646	GO:REGULATION OF ERYTHROCYTE DIFFERENTIATION	0	0	:	9.31674e-05	0.00343276	1	NA	NA	0.946389
GO:0045647	GO:NEGATIVE REGULATION OF ERYTHROCYTE DIFFERENTIATION	0	0	:	1.30548e-05	0.000481006	1	NA	NA	0.946389
GO:0045648	GO:POSITIVE REGULATION OF ERYTHROCYTE DIFFERENTIATION	0	0	:	6.66718e-05	0.00245653	1	NA	NA	0.946389
GO:0045649	GO:REGULATION OF MACROPHAGE DIFFERENTIATION	0	0	:	2.48876e-05	0.000916988	1	NA	NA	0.946389
GO:0045650	GO:NEGATIVE REGULATION OF MACROPHAGE DIFFERENTIATION	0	0	:	6.23309e-06	0.000229659	1	NA	NA	0.946389
GO:0045651	GO:POSITIVE REGULATION OF MACROPHAGE DIFFERENTIATION	0	0	:	1.86545e-05	0.000687329	1	NA	NA	0.946389
GO:0045652	GO:REGULATION OF MEGAKARYOCYTE DIFFERENTIATION	0	0	:	0.000164755	0.00607041	1	NA	NA	0.946389
GO:0045653	GO:NEGATIVE REGULATION OF MEGAKARYOCYTE DIFFERENTIATION	0	0	:	3.54167e-06	0.000130493	1	NA	NA	0.946389
GO:0045654	GO:POSITIVE REGULATION OF MEGAKARYOCYTE DIFFERENTIATION	0	0	:	6.96634e-06	0.000256675	1	NA	NA	0.946389
GO:0045655	GO:REGULATION OF MONOCYTE DIFFERENTIATION	0	0	:	3.08386e-05	0.00113625	1	NA	NA	0.946389
GO:0045656	GO:NEGATIVE REGULATION OF MONOCYTE DIFFERENTIATION	0	0	:	1.51943e-05	0.000559835	1	NA	NA	0.946389
GO:0045657	GO:POSITIVE REGULATION OF MONOCYTE DIFFERENTIATION	0	0	:	1.18073e-05	0.000435041	1	NA	NA	0.946389
GO:0045663	GO:POSITIVE REGULATION OF MYOBLAST DIFFERENTIATION	0	0	:	2.51584e-05	0.000926964	1	NA	NA	0.946389
GO:0045668	GO:NEGATIVE REGULATION OF OSTEOBLAST DIFFERENTIATION	0	0	:	7.72554e-05	0.00284648	1	NA	NA	0.946389
GO:0045670	GO:REGULATION OF OSTEOCLAST DIFFERENTIATION	0	0	:	8.24933e-05	0.00303948	1	NA	NA	0.946389
GO:0045671	GO:NEGATIVE REGULATION OF OSTEOCLAST DIFFERENTIATION	0	0	:	4.36069e-05	0.0016067	1	NA	NA	0.946389
GO:0045672	GO:POSITIVE REGULATION OF OSTEOCLAST DIFFERENTIATION	0	0	:	2.3118e-05	0.000851784	1	NA	NA	0.946389
GO:0045683	GO:NEGATIVE REGULATION OF EPIDERMIS DEVELOPMENT	0	0	:	3.59186e-05	0.00132342	1	NA	NA	0.946389
GO:0045685	GO:REGULATION OF GLIAL CELL DIFFERENTIATION	0	0	:	0.00013359	0.00492213	1	NA	NA	0.946389
GO:0045686	GO:NEGATIVE REGULATION OF GLIAL CELL DIFFERENTIATION	0	0	:	4.94818e-05	0.00182316	1	NA	NA	0.946389
GO:0045687	GO:POSITIVE REGULATION OF GLIAL CELL DIFFERENTIATION	0	0	:	7.54486e-05	0.00277991	1	NA	NA	0.946389
GO:0045713	GO:LOW-DENSITY LIPOPROTEIN PARTICLE RECEPTOR BIOSYNTHETIC PROCESS	0	0	:	2.58178e-05	0.00095126	1	NA	NA	0.946389
GO:0045714	GO:REGULATION OF LOW-DENSITY LIPOPROTEIN PARTICLE RECEPTOR BIOSYNTHETIC PROCESS	0	0	:	2.4895e-05	0.000917258	1	NA	NA	0.946389
GO:0045717	GO:NEGATIVE REGULATION OF FATTY ACID BIOSYNTHETIC PROCESS	0	0	:	8.22941e-06	0.000303214	1	NA	NA	0.946389
GO:0045719	GO:NEGATIVE REGULATION OF GLYCOGEN BIOSYNTHETIC PROCESS	0	0	:	5.47662e-06	0.000201787	1	NA	NA	0.946389
GO:0045721	GO:NEGATIVE REGULATION OF GLUCONEOGENESIS	0	0	:	1.80588e-05	0.000665378	1	NA	NA	0.946389
GO:0045723	GO:POSITIVE REGULATION OF FATTY ACID BIOSYNTHETIC PROCESS	0	0	:	1.54876e-05	0.000570643	1	NA	NA	0.946389
GO:0045724	GO:POSITIVE REGULATION OF CILIUM ASSEMBLY	0	0	:	2.65496e-05	0.000978224	1	NA	NA	0.946389
GO:0045725	GO:POSITIVE REGULATION OF GLYCOGEN BIOSYNTHETIC PROCESS	0	0	:	1.96453e-05	0.000723833	1	NA	NA	0.946389
GO:0045730	GO:RESPIRATORY BURST	0	0	:	1.78346e-05	0.000657117	1	NA	NA	0.946389
GO:0045736	GO:NEGATIVE REGULATION OF CYCLIN-DEPENDENT PROTEIN SERINE/THREONINE KINASE ACTIVITY	0	0	:	3.81525e-05	0.00140573	1	NA	NA	0.946389
GO:0045738	GO:NEGATIVE REGULATION OF DNA REPAIR	0	0	:	6.89546e-05	0.00254064	1	NA	NA	0.946389
GO:0045739	GO:POSITIVE REGULATION OF DNA REPAIR	0	0	:	8.00081e-05	0.00294791	1	NA	NA	0.946389
GO:0045740	GO:POSITIVE REGULATION OF DNA REPLICATION	0	0	:	8.89384e-05	0.00327694	1	NA	NA	0.946389
GO:0045741	GO:POSITIVE REGULATION OF EPIDERMAL GROWTH FACTOR-ACTIVATED RECEPTOR ACTIVITY	0	0	:	8.46954e-06	0.000312061	1	NA	NA	0.946389
GO:0045742	GO:POSITIVE REGULATION OF EPIDERMAL GROWTH FACTOR RECEPTOR SIGNALING PATHWAY	0	0	:	4.95476e-05	0.00182559	1	NA	NA	0.946389
GO:0045743	GO:POSITIVE REGULATION OF FIBROBLAST GROWTH FACTOR RECEPTOR SIGNALING PATHWAY	0	0	:	1.38077e-05	0.000508748	1	NA	NA	0.946389
GO:0045745	GO:POSITIVE REGULATION OF G-PROTEIN COUPLED RECEPTOR PROTEIN SIGNALING PATHWAY	0	0	:	4.31924e-05	0.00159143	1	NA	NA	0.946389
GO:0045746	GO:NEGATIVE REGULATION OF NOTCH SIGNALING PATHWAY	0	0	:	3.92486e-05	0.00144612	1	NA	NA	0.946389
GO:0045747	GO:POSITIVE REGULATION OF NOTCH SIGNALING PATHWAY	0	0	:	6.82382e-05	0.00251424	1	NA	NA	0.946389
GO:0045759	GO:NEGATIVE REGULATION OF ACTION POTENTIAL	0	0	:	2.45755e-06	9.05487e-05	1	NA	NA	0.946389
GO:0045761	GO:REGULATION OF ADENYLATE CYCLASE ACTIVITY	0	0	:	9.58833e-05	0.00353283	1	NA	NA	0.946389
GO:0045762	GO:POSITIVE REGULATION OF ADENYLATE CYCLASE ACTIVITY	0	0	:	5.71288e-05	0.00210492	1	NA	NA	0.946389
GO:0045776	GO:NEGATIVE REGULATION OF BLOOD PRESSURE	0	0	:	3.2472e-05	0.00119643	1	NA	NA	0.946389
GO:0045777	GO:POSITIVE REGULATION OF BLOOD PRESSURE	0	0	:	1.57571e-05	0.000580574	1	NA	NA	0.946389
GO:0045779	GO:NEGATIVE REGULATION OF BONE RESORPTION	0	0	:	1.99548e-05	0.000735236	1	NA	NA	0.946389
GO:0045780	GO:POSITIVE REGULATION OF BONE RESORPTION	0	0	:	2.31048e-05	0.000851297	1	NA	NA	0.946389
GO:0045792	GO:NEGATIVE REGULATION OF CELL SIZE	0	0	:	2.65702e-05	0.000978981	1	NA	NA	0.946389
GO:0045793	GO:POSITIVE REGULATION OF CELL SIZE	0	0	:	2.89536e-05	0.0010668	1	NA	NA	0.946389
GO:0045806	GO:NEGATIVE REGULATION OF ENDOCYTOSIS	0	0	:	5.11736e-05	0.0018855	1	NA	NA	0.946389
GO:0045815	GO:POSITIVE REGULATION OF GENE EXPRESSION, EPIGENETIC	0	0	:	0.00012382	0.00456216	1	NA	NA	0.946389
GO:0045820	GO:NEGATIVE REGULATION OF GLYCOLYTIC PROCESS	0	0	:	2.51494e-05	0.000926632	1	NA	NA	0.946389
GO:0045821	GO:POSITIVE REGULATION OF GLYCOLYTIC PROCESS	0	0	:	2.43377e-05	0.000896727	1	NA	NA	0.946389
GO:0045822	GO:NEGATIVE REGULATION OF HEART CONTRACTION	0	0	:	4.66997e-05	0.00172066	1	NA	NA	0.946389
GO:0045823	GO:POSITIVE REGULATION OF HEART CONTRACTION	0	0	:	7.98229e-05	0.00294108	1	NA	NA	0.946389
GO:0045824	GO:NEGATIVE REGULATION OF INNATE IMMUNE RESPONSE	0	0	:	5.45214e-05	0.00200885	1	NA	NA	0.946389
GO:0045830	GO:POSITIVE REGULATION OF ISOTYPE SWITCHING	0	0	:	5.33287e-05	0.0019649	1	NA	NA	0.946389
GO:0045833	GO:NEGATIVE REGULATION OF LIPID METABOLIC PROCESS	0	0	:	7.07002e-05	0.00260496	1	NA	NA	0.946389
GO:0045835	GO:NEGATIVE REGULATION OF MEIOTIC NUCLEAR DIVISION	0	0	:	1.87228e-05	0.000689843	1	NA	NA	0.946389
GO:0045837	GO:NEGATIVE REGULATION OF MEMBRANE POTENTIAL	0	0	:	5.46011e-06	0.000201178	1	NA	NA	0.946389
GO:0045838	GO:POSITIVE REGULATION OF MEMBRANE POTENTIAL	0	0	:	2.38325e-05	0.000878111	1	NA	NA	0.946389
GO:0045839	GO:NEGATIVE REGULATION OF MITOTIC NUCLEAR DIVISION	0	0	:	7.48421e-05	0.00275757	1	NA	NA	0.946389
GO:0045841	GO:NEGATIVE REGULATION OF MITOTIC METAPHASE/ANAPHASE TRANSITION	0	0	:	5.46614e-05	0.002014	1	NA	NA	0.946389
GO:0045842	GO:POSITIVE REGULATION OF MITOTIC METAPHASE/ANAPHASE TRANSITION	0	0	:	2.0342e-05	0.000749504	1	NA	NA	0.946389
GO:0045843	GO:NEGATIVE REGULATION OF STRIATED MUSCLE TISSUE DEVELOPMENT	0	0	:	6.75078e-05	0.00248733	1	NA	NA	0.946389
GO:0045844	GO:POSITIVE REGULATION OF STRIATED MUSCLE TISSUE DEVELOPMENT	0	0	:	0.000137437	0.00506389	1	NA	NA	0.946389
GO:0045851	GO:PH REDUCTION	0	0	:	5.41511e-05	0.0019952	1	NA	NA	0.946389
GO:0045869	GO:NEGATIVE REGULATION OF SINGLE STRANDED VIRAL RNA REPLICATION VIA DOUBLE STRANDED DNA INTERMEDIATE	0	0	:	3.80461e-06	0.000140181	1	NA	NA	0.946389
GO:0045876	GO:POSITIVE REGULATION OF SISTER CHROMATID COHESION	0	0	:	1.38585e-05	0.000510619	1	NA	NA	0.946389
GO:0045879	GO:NEGATIVE REGULATION OF SMOOTHENED SIGNALING PATHWAY	0	0	:	5.58917e-05	0.00205933	1	NA	NA	0.946389
GO:0045880	GO:POSITIVE REGULATION OF SMOOTHENED SIGNALING PATHWAY	0	0	:	4.32887e-05	0.00159498	1	NA	NA	0.946389
GO:0045898	GO:REGULATION OF RNA POLYMERASE II TRANSCRIPTIONAL PREINITIATION COMPLEX ASSEMBLY	0	0	:	2.85668e-05	0.00105255	1	NA	NA	0.946389
GO:0045899	GO:POSITIVE REGULATION OF RNA POLYMERASE II TRANSCRIPTIONAL PREINITIATION COMPLEX ASSEMBLY	0	0	:	2.30574e-05	0.000849553	1	NA	NA	0.946389
GO:0045907	GO:POSITIVE REGULATION OF VASOCONSTRICTION	0	0	:	2.89311e-05	0.00106597	1	NA	NA	0.946389
GO:0045910	GO:NEGATIVE REGULATION OF DNA RECOMBINATION	0	0	:	4.02671e-05	0.00148365	1	NA	NA	0.946389
GO:0045911	GO:POSITIVE REGULATION OF DNA RECOMBINATION	0	0	:	5.49751e-05	0.00202556	1	NA	NA	0.946389
GO:0045912	GO:NEGATIVE REGULATION OF CARBOHYDRATE METABOLIC PROCESS	0	0	:	6.1841e-05	0.00227854	1	NA	NA	0.946389
GO:0045915	GO:POSITIVE REGULATION OF CATECHOLAMINE METABOLIC PROCESS	0	0	:	9.94804e-06	0.000366537	1	NA	NA	0.946389
GO:0045916	GO:NEGATIVE REGULATION OF COMPLEMENT ACTIVATION	0	0	:	6.2174e-06	0.000229081	1	NA	NA	0.946389
GO:0045920	GO:NEGATIVE REGULATION OF EXOCYTOSIS	0	0	:	4.62755e-05	0.00170502	1	NA	NA	0.946389
GO:0045922	GO:NEGATIVE REGULATION OF FATTY ACID METABOLIC PROCESS	0	0	:	1.23907e-05	0.000456536	1	NA	NA	0.946389
GO:0045923	GO:POSITIVE REGULATION OF FATTY ACID METABOLIC PROCESS	0	0	:	2.79781e-05	0.00103086	1	NA	NA	0.946389
GO:0045924	GO:REGULATION OF FEMALE RECEPTIVITY	0	0	:	8.22896e-06	0.000303197	1	NA	NA	0.946389
GO:0045933	GO:POSITIVE REGULATION OF MUSCLE CONTRACTION	0	0	:	3.51135e-05	0.00129376	1	NA	NA	0.946389
GO:0045938	GO:POSITIVE REGULATION OF CIRCADIAN SLEEP/WAKE CYCLE, SLEEP	0	0	:	1.26113e-06	4.64664e-05	1	NA	NA	0.946389
GO:0045939	GO:NEGATIVE REGULATION OF STEROID METABOLIC PROCESS	0	0	:	2.89578e-05	0.00106695	1	NA	NA	0.946389
GO:0045940	GO:POSITIVE REGULATION OF STEROID METABOLIC PROCESS	0	0	:	1.68619e-05	0.00062128	1	NA	NA	0.946389
GO:0045943	GO:POSITIVE REGULATION OF TRANSCRIPTION FROM RNA POLYMERASE I PROMOTER	0	0	:	8.26081e-05	0.00304371	1	NA	NA	0.946389
GO:0045945	GO:POSITIVE REGULATION OF TRANSCRIPTION FROM RNA POLYMERASE III PROMOTER	0	0	:	4.28715e-05	0.00157961	1	NA	NA	0.946389
GO:0045947	GO:NEGATIVE REGULATION OF TRANSLATIONAL INITIATION	0	0	:	5.63699e-05	0.00207695	1	NA	NA	0.946389
GO:0045948	GO:POSITIVE REGULATION OF TRANSLATIONAL INITIATION	0	0	:	3.37096e-05	0.00124203	1	NA	NA	0.946389
GO:0045953	GO:NEGATIVE REGULATION OF NATURAL KILLER CELL MEDIATED CYTOTOXICITY	0	0	:	5.25443e-06	0.0001936	1	NA	NA	0.946389
GO:0045954	GO:POSITIVE REGULATION OF NATURAL KILLER CELL MEDIATED CYTOTOXICITY	0	0	:	3.15435e-05	0.00116222	1	NA	NA	0.946389
GO:0045955	GO:NEGATIVE REGULATION OF CALCIUM ION-DEPENDENT EXOCYTOSIS	0	0	:	3.00901e-05	0.00110867	1	NA	NA	0.946389
GO:0045956	GO:POSITIVE REGULATION OF CALCIUM ION-DEPENDENT EXOCYTOSIS	0	0	:	3.91657e-05	0.00144307	1	NA	NA	0.946389
GO:0045964	GO:POSITIVE REGULATION OF DOPAMINE METABOLIC PROCESS	0	0	:	9.94804e-06	0.000366537	1	NA	NA	0.946389
GO:0045974	GO:REGULATION OF TRANSLATION, NCRNA-MEDIATED	0	0	:	5.3523e-05	0.00197206	1	NA	NA	0.946389
GO:0045980	GO:NEGATIVE REGULATION OF NUCLEOTIDE METABOLIC PROCESS	0	0	:	0.000108115	0.0039835	1	NA	NA	0.946389
GO:0045987	GO:POSITIVE REGULATION OF SMOOTH MUSCLE CONTRACTION	0	0	:	2.05678e-05	0.000757825	1	NA	NA	0.946389
GO:0045988	GO:NEGATIVE REGULATION OF STRIATED MUSCLE CONTRACTION	0	0	:	1.91795e-05	0.000706672	1	NA	NA	0.946389
GO:0045989	GO:POSITIVE REGULATION OF STRIATED MUSCLE CONTRACTION	0	0	:	1.45456e-05	0.000535936	1	NA	NA	0.946389
GO:0045990	GO:CARBON CATABOLITE REGULATION OF TRANSCRIPTION	0	0	:	1.08492e-05	0.000399738	1	NA	NA	0.946389
GO:0046006	GO:REGULATION OF ACTIVATED T CELL PROLIFERATION	0	0	:	2.73414e-05	0.0010074	1	NA	NA	0.946389
GO:0046007	GO:NEGATIVE REGULATION OF ACTIVATED T CELL PROLIFERATION	0	0	:	1.4694e-05	0.000541401	1	NA	NA	0.946389
GO:0046015	GO:REGULATION OF TRANSCRIPTION BY GLUCOSE	0	0	:	6.79304e-06	0.00025029	1	NA	NA	0.946389
GO:0046033	GO:AMP METABOLIC PROCESS	0	0	:	8.86579e-06	0.000326661	1	NA	NA	0.946389
GO:0046036	GO:CTP METABOLIC PROCESS	0	0	:	6.82364e-06	0.000251418	1	NA	NA	0.946389
GO:0046037	GO:GMP METABOLIC PROCESS	0	0	:	5.83719e-05	0.00215072	1	NA	NA	0.946389
GO:0046039	GO:GTP METABOLIC PROCESS	0	0	:	2.35403e-05	0.000867344	1	NA	NA	0.946389
GO:0046040	GO:IMP METABOLIC PROCESS	0	0	:	1.33189e-05	0.000490735	1	NA	NA	0.946389
GO:0046049	GO:UMP METABOLIC PROCESS	0	0	:	1.20404e-05	0.00044363	1	NA	NA	0.946389
GO:0046069	GO:CGMP CATABOLIC PROCESS	0	0	:	2.91088e-05	0.00107252	1	NA	NA	0.946389
GO:0046112	GO:NUCLEOBASE BIOSYNTHETIC PROCESS	0	0	:	3.60361e-05	0.00132775	1	NA	NA	0.946389
GO:0046128	GO:PURINE RIBONUCLEOSIDE METABOLIC PROCESS	0	0	:	9.62188e-05	0.00354519	1	NA	NA	0.946389
GO:0046129	GO:PURINE RIBONUCLEOSIDE BIOSYNTHETIC PROCESS	0	0	:	9.41904e-06	0.000347046	1	NA	NA	0.946389
GO:0046130	GO:PURINE RIBONUCLEOSIDE CATABOLIC PROCESS	0	0	:	4.48516e-06	0.000165256	1	NA	NA	0.946389
GO:0046131	GO:PYRIMIDINE RIBONUCLEOSIDE METABOLIC PROCESS	0	0	:	1.66218e-05	0.000612434	1	NA	NA	0.946389
GO:0046132	GO:PYRIMIDINE RIBONUCLEOSIDE BIOSYNTHETIC PROCESS	0	0	:	1.66218e-05	0.000612434	1	NA	NA	0.946389
GO:0046134	GO:PYRIMIDINE NUCLEOSIDE BIOSYNTHETIC PROCESS	0	0	:	1.81729e-05	0.000669584	1	NA	NA	0.946389
GO:0046137	GO:NEGATIVE REGULATION OF VITAMIN METABOLIC PROCESS	0	0	:	8.35789e-06	0.000307947	1	NA	NA	0.946389
GO:0046164	GO:ALCOHOL CATABOLIC PROCESS	0	0	:	3.20669e-05	0.00118151	1	NA	NA	0.946389
GO:0046173	GO:POLYOL BIOSYNTHETIC PROCESS	0	0	:	3.49153e-05	0.00128646	1	NA	NA	0.946389
GO:0046174	GO:POLYOL CATABOLIC PROCESS	0	0	:	2.00363e-05	0.000738238	1	NA	NA	0.946389
GO:0046184	GO:ALDEHYDE BIOSYNTHETIC PROCESS	0	0	:	1.51825e-05	0.0005594	1	NA	NA	0.946389
GO:0046209	GO:NITRIC OXIDE METABOLIC PROCESS	0	0	:	8.67295e-05	0.00319556	1	NA	NA	0.946389
GO:0046320	GO:REGULATION OF FATTY ACID OXIDATION	0	0	:	3.05562e-05	0.00112585	1	NA	NA	0.946389
GO:0046321	GO:POSITIVE REGULATION OF FATTY ACID OXIDATION	0	0	:	1.24905e-05	0.000460214	1	NA	NA	0.946389
GO:0046322	GO:NEGATIVE REGULATION OF FATTY ACID OXIDATION	0	0	:	3.8595e-06	0.000142204	1	NA	NA	0.946389
GO:0046325	GO:NEGATIVE REGULATION OF GLUCOSE IMPORT	0	0	:	9.61657e-06	0.000354324	1	NA	NA	0.946389
GO:0046329	GO:NEGATIVE REGULATION OF JNK CASCADE	0	0	:	5.53136e-05	0.00203803	1	NA	NA	0.946389
GO:0046337	GO:PHOSPHATIDYLETHANOLAMINE METABOLIC PROCESS	0	0	:	1.45662e-05	0.000536694	1	NA	NA	0.946389
GO:0046341	GO:CDP-DIACYLGLYCEROL METABOLIC PROCESS	0	0	:	8.18938e-06	0.000301739	1	NA	NA	0.946389
GO:0046348	GO:AMINO SUGAR CATABOLIC PROCESS	0	0	:	4.64404e-06	0.00017111	1	NA	NA	0.946389
GO:0046349	GO:AMINO SUGAR BIOSYNTHETIC PROCESS	0	0	:	1.14152e-05	0.000420593	1	NA	NA	0.946389
GO:0046365	GO:MONOSACCHARIDE CATABOLIC PROCESS	0	0	:	3.64151e-05	0.00134172	1	NA	NA	0.946389
GO:0046385	GO:DEOXYRIBOSE PHOSPHATE BIOSYNTHETIC PROCESS	0	0	:	2.35088e-06	8.66186e-05	1	NA	NA	0.946389
GO:0046415	GO:URATE METABOLIC PROCESS	0	0	:	6.12915e-06	0.000225829	1	NA	NA	0.946389
GO:0046427	GO:POSITIVE REGULATION OF JAK-STAT CASCADE	0	0	:	9.28515e-05	0.00342112	1	NA	NA	0.946389
GO:0046439	GO:L-CYSTEINE METABOLIC PROCESS	0	0	:	1.05963e-05	0.000390423	1	NA	NA	0.946389
GO:0046456	GO:ICOSANOID BIOSYNTHETIC PROCESS	0	0	:	2.21654e-05	0.000816685	1	NA	NA	0.946389
GO:0046457	GO:PROSTANOID BIOSYNTHETIC PROCESS	0	0	:	1.45145e-05	0.00053479	1	NA	NA	0.946389
GO:0046460	GO:NEUTRAL LIPID BIOSYNTHETIC PROCESS	0	0	:	3.97607e-05	0.00146499	1	NA	NA	0.946389
GO:0046461	GO:NEUTRAL LIPID CATABOLIC PROCESS	0	0	:	9.65141e-06	0.000355607	1	NA	NA	0.946389
GO:0046463	GO:ACYLGLYCEROL BIOSYNTHETIC PROCESS	0	0	:	3.97607e-05	0.00146499	1	NA	NA	0.946389
GO:0046464	GO:ACYLGLYCEROL CATABOLIC PROCESS	0	0	:	9.65141e-06	0.000355607	1	NA	NA	0.946389
GO:0046465	GO:DOLICHYL DIPHOSPHATE METABOLIC PROCESS	0	0	:	4.8703e-06	0.000179447	1	NA	NA	0.946389
GO:0046466	GO:MEMBRANE LIPID CATABOLIC PROCESS	0	0	:	9.96709e-06	0.000367239	1	NA	NA	0.946389
GO:0046470	GO:PHOSPHATIDYLCHOLINE METABOLIC PROCESS	0	0	:	5.76229e-05	0.00212312	1	NA	NA	0.946389
GO:0046471	GO:PHOSPHATIDYLGLYCEROL METABOLIC PROCESS	0	0	:	1.18096e-05	0.000435125	1	NA	NA	0.946389
GO:0046475	GO:GLYCEROPHOSPHOLIPID CATABOLIC PROCESS	0	0	:	1.65278e-05	0.000608969	1	NA	NA	0.946389
GO:0046476	GO:GLYCOSYLCERAMIDE BIOSYNTHETIC PROCESS	0	0	:	7.96203e-06	0.000293362	1	NA	NA	0.946389
GO:0046477	GO:GLYCOSYLCERAMIDE CATABOLIC PROCESS	0	0	:	5.21745e-06	0.000192238	1	NA	NA	0.946389
GO:0046479	GO:GLYCOSPHINGOLIPID CATABOLIC PROCESS	0	0	:	5.21745e-06	0.000192238	1	NA	NA	0.946389
GO:0046485	GO:ETHER LIPID METABOLIC PROCESS	0	0	:	1.50833e-05	0.000555745	1	NA	NA	0.946389
GO:0046487	GO:GLYOXYLATE METABOLIC PROCESS	0	0	:	4.04878e-06	0.000149178	1	NA	NA	0.946389
GO:0046498	GO:S-ADENOSYLHOMOCYSTEINE METABOLIC PROCESS	0	0	:	1.13159e-05	0.000416937	1	NA	NA	0.946389
GO:0046500	GO:S-ADENOSYLMETHIONINE METABOLIC PROCESS	0	0	:	1.76612e-05	0.000650729	1	NA	NA	0.946389
GO:0046501	GO:PROTOPORPHYRINOGEN IX METABOLIC PROCESS	0	0	:	1.50069e-05	0.000552931	1	NA	NA	0.946389
GO:0046503	GO:GLYCEROLIPID CATABOLIC PROCESS	0	0	:	2.61792e-05	0.000964576	1	NA	NA	0.946389
GO:0046512	GO:SPHINGOSINE BIOSYNTHETIC PROCESS	0	0	:	5.42659e-06	0.000199943	1	NA	NA	0.946389
GO:0046513	GO:CERAMIDE BIOSYNTHETIC PROCESS	0	0	:	4.55949e-05	0.00167995	1	NA	NA	0.946389
GO:0046514	GO:CERAMIDE CATABOLIC PROCESS	0	0	:	5.21745e-06	0.000192238	1	NA	NA	0.946389
GO:0046519	GO:SPHINGOID METABOLIC PROCESS	0	0	:	7.16955e-06	0.000264163	1	NA	NA	0.946389
GO:0046520	GO:SPHINGOID BIOSYNTHETIC PROCESS	0	0	:	5.42659e-06	0.000199943	1	NA	NA	0.946389
GO:0046532	GO:REGULATION OF PHOTORECEPTOR CELL DIFFERENTIATION	0	0	:	1.59396e-05	0.000587295	1	NA	NA	0.946389
GO:0046533	GO:NEGATIVE REGULATION OF PHOTORECEPTOR CELL DIFFERENTIATION	0	0	:	1.52239e-05	0.000560925	1	NA	NA	0.946389
GO:0046541	GO:SALIVA SECRETION	0	0	:	4.01791e-06	0.00014804	1	NA	NA	0.946389
GO:0046548	GO:RETINAL ROD CELL DEVELOPMENT	0	0	:	9.14576e-06	0.000336977	1	NA	NA	0.946389
GO:0046549	GO:RETINAL CONE CELL DEVELOPMENT	0	0	:	8.0615e-06	0.000297027	1	NA	NA	0.946389
GO:0046580	GO:NEGATIVE REGULATION OF RAS PROTEIN SIGNAL TRANSDUCTION	0	0	:	0.000112076	0.00412946	1	NA	NA	0.946389
GO:0046596	GO:REGULATION OF VIRAL ENTRY INTO HOST CELL	0	0	:	1.9936e-05	0.000734546	1	NA	NA	0.946389
GO:0046597	GO:NEGATIVE REGULATION OF VIRAL ENTRY INTO HOST CELL	0	0	:	1.24134e-05	0.000457372	1	NA	NA	0.946389
GO:0046598	GO:POSITIVE REGULATION OF VIRAL ENTRY INTO HOST CELL	0	0	:	7.37008e-06	0.000271552	1	NA	NA	0.946389
GO:0046599	GO:REGULATION OF CENTRIOLE REPLICATION	0	0	:	1.45336e-05	0.00053549	1	NA	NA	0.946389
GO:0046600	GO:NEGATIVE REGULATION OF CENTRIOLE REPLICATION	0	0	:	2.19109e-06	8.0731e-05	1	NA	NA	0.946389
GO:0046606	GO:NEGATIVE REGULATION OF CENTROSOME CYCLE	0	0	:	7.88969e-06	0.000290696	1	NA	NA	0.946389
GO:0046621	GO:NEGATIVE REGULATION OF ORGAN GROWTH	0	0	:	5.70849e-05	0.0021033	1	NA	NA	0.946389
GO:0046622	GO:POSITIVE REGULATION OF ORGAN GROWTH	0	0	:	0.00010034	0.00369703	1	NA	NA	0.946389
GO:0046626	GO:REGULATION OF INSULIN RECEPTOR SIGNALING PATHWAY	0	0	:	8.79597e-05	0.00324088	1	NA	NA	0.946389
GO:0046627	GO:NEGATIVE REGULATION OF INSULIN RECEPTOR SIGNALING PATHWAY	0	0	:	5.35548e-05	0.00197323	1	NA	NA	0.946389
GO:0046628	GO:POSITIVE REGULATION OF INSULIN RECEPTOR SIGNALING PATHWAY	0	0	:	1.8818e-05	0.000693352	1	NA	NA	0.946389
GO:0046629	GO:GAMMA-DELTA T CELL ACTIVATION	0	0	:	2.43513e-05	0.000897226	1	NA	NA	0.946389
GO:0046642	GO:NEGATIVE REGULATION OF ALPHA-BETA T CELL PROLIFERATION	0	0	:	4.52371e-06	0.000166677	1	NA	NA	0.946389
GO:0046643	GO:REGULATION OF GAMMA-DELTA T CELL ACTIVATION	0	0	:	1.70072e-05	0.000626634	1	NA	NA	0.946389
GO:0046653	GO:TETRAHYDROFOLATE METABOLIC PROCESS	0	0	:	9.90224e-06	0.000364849	1	NA	NA	0.946389
GO:0046654	GO:TETRAHYDROFOLATE BIOSYNTHETIC PROCESS	0	0	:	9.04321e-06	0.000333198	1	NA	NA	0.946389
GO:0046655	GO:FOLIC ACID METABOLIC PROCESS	0	0	:	5.95228e-06	0.000219312	1	NA	NA	0.946389
GO:0046676	GO:NEGATIVE REGULATION OF INSULIN SECRETION	0	0	:	5.03438e-05	0.00185492	1	NA	NA	0.946389
GO:0046685	GO:RESPONSE TO ARSENIC-CONTAINING SUBSTANCE	0	0	:	2.98844e-05	0.00110109	1	NA	NA	0.946389
GO:0046688	GO:RESPONSE TO COPPER ION	0	0	:	2.25615e-05	0.000831279	1	NA	NA	0.946389
GO:0046689	GO:RESPONSE TO MERCURY ION	0	0	:	1.59959e-06	5.89371e-05	1	NA	NA	0.946389
GO:0046697	GO:DECIDUALIZATION	0	0	:	2.52911e-05	0.000931852	1	NA	NA	0.946389
GO:0046710	GO:GDP METABOLIC PROCESS	0	0	:	5.10467e-05	0.00188082	1	NA	NA	0.946389
GO:0046716	GO:MUSCLE CELL CELLULAR HOMEOSTASIS	0	0	:	3.76123e-05	0.00138583	1	NA	NA	0.946389
GO:0046719	GO:REGULATION BY VIRUS OF VIRAL PROTEIN LEVELS IN HOST CELL	0	0	:	1.84242e-05	0.000678842	1	NA	NA	0.946389
GO:0046755	GO:VIRAL BUDDING	0	0	:	1.74049e-05	0.000641287	1	NA	NA	0.946389
GO:0046782	GO:REGULATION OF VIRAL TRANSCRIPTION	0	0	:	0.000105323	0.00388063	1	NA	NA	0.946389
GO:0046784	GO:VIRAL MRNA EXPORT FROM HOST CELL NUCLEUS	0	0	:	1.74154e-05	0.000641672	1	NA	NA	0.946389
GO:0046785	GO:MICROTUBULE POLYMERIZATION	0	0	:	0.00016549	0.0060975	1	NA	NA	0.946389
GO:0046826	GO:NEGATIVE REGULATION OF PROTEIN EXPORT FROM NUCLEUS	0	0	:	7.26648e-06	0.000267734	1	NA	NA	0.946389
GO:0046827	GO:POSITIVE REGULATION OF PROTEIN EXPORT FROM NUCLEUS	0	0	:	5.19357e-05	0.00191358	1	NA	NA	0.946389
GO:0046835	GO:CARBOHYDRATE PHOSPHORYLATION	0	0	:	1.40007e-05	0.000515859	1	NA	NA	0.946389
GO:0046838	GO:PHOSPHORYLATED CARBOHYDRATE DEPHOSPHORYLATION	0	0	:	1.20934e-05	0.000445583	1	NA	NA	0.946389
GO:0046839	GO:PHOSPHOLIPID DEPHOSPHORYLATION	0	0	:	6.2988e-05	0.0023208	1	NA	NA	0.946389
GO:0046850	GO:REGULATION OF BONE REMODELING	0	0	:	8.78884e-05	0.00323826	1	NA	NA	0.946389
GO:0046851	GO:NEGATIVE REGULATION OF BONE REMODELING	0	0	:	2.08533e-05	0.000768343	1	NA	NA	0.946389
GO:0046852	GO:POSITIVE REGULATION OF BONE REMODELING	0	0	:	2.31048e-05	0.000851297	1	NA	NA	0.946389
GO:0046855	GO:INOSITOL PHOSPHATE DEPHOSPHORYLATION	0	0	:	1.20934e-05	0.000445583	1	NA	NA	0.946389
GO:0046856	GO:PHOSPHATIDYLINOSITOL DEPHOSPHORYLATION	0	0	:	5.4617e-05	0.00201237	1	NA	NA	0.946389
GO:0046877	GO:REGULATION OF SALIVA SECRETION	0	0	:	1.80411e-06	6.64725e-05	1	NA	NA	0.946389
GO:0046880	GO:REGULATION OF FOLLICLE-STIMULATING HORMONE SECRETION	0	0	:	4.71974e-06	0.000173899	1	NA	NA	0.946389
GO:0046881	GO:POSITIVE REGULATION OF FOLLICLE-STIMULATING HORMONE SECRETION	0	0	:	4.71974e-06	0.000173899	1	NA	NA	0.946389
GO:0046884	GO:FOLLICLE-STIMULATING HORMONE SECRETION	0	0	:	6.92454e-06	0.000255135	1	NA	NA	0.946389
GO:0046885	GO:REGULATION OF HORMONE BIOSYNTHETIC PROCESS	0	0	:	2.95383e-05	0.00108834	1	NA	NA	0.946389
GO:0046886	GO:POSITIVE REGULATION OF HORMONE BIOSYNTHETIC PROCESS	0	0	:	1.55989e-05	0.000574742	1	NA	NA	0.946389
GO:0046888	GO:NEGATIVE REGULATION OF HORMONE SECRETION	0	0	:	6.97417e-05	0.00256964	1	NA	NA	0.946389
GO:0046889	GO:POSITIVE REGULATION OF LIPID BIOSYNTHETIC PROCESS	0	0	:	7.65044e-05	0.00281881	1	NA	NA	0.946389
GO:0046928	GO:REGULATION OF NEUROTRANSMITTER SECRETION	0	0	:	0.000112594	0.00414855	1	NA	NA	0.946389
GO:0046929	GO:NEGATIVE REGULATION OF NEUROTRANSMITTER SECRETION	0	0	:	3.51063e-05	0.0012935	1	NA	NA	0.946389
GO:0046931	GO:PORE COMPLEX ASSEMBLY	0	0	:	5.11699e-05	0.00188536	1	NA	NA	0.946389
GO:0046958	GO:NONASSOCIATIVE LEARNING	0	0	:	2.79949e-05	0.00103147	1	NA	NA	0.946389
GO:0047484	GO:REGULATION OF RESPONSE TO OSMOTIC STRESS	0	0	:	1.95017e-05	0.000718544	1	NA	NA	0.946389
GO:0047497	GO:MITOCHONDRION TRANSPORT ALONG MICROTUBULE	0	0	:	4.24924e-05	0.00156564	1	NA	NA	0.946389
GO:0048003	GO:ANTIGEN PROCESSING AND PRESENTATION OF LIPID ANTIGEN VIA MHC CLASS IB	0	0	:	8.27901e-06	0.000305041	1	NA	NA	0.946389
GO:0048007	GO:ANTIGEN PROCESSING AND PRESENTATION, EXOGENOUS LIPID ANTIGEN VIA MHC CLASS IB	0	0	:	8.27901e-06	0.000305041	1	NA	NA	0.946389
GO:0048009	GO:INSULIN-LIKE GROWTH FACTOR RECEPTOR SIGNALING PATHWAY	0	0	:	8.79458e-05	0.00324037	1	NA	NA	0.946389
GO:0048011	GO:NEUROTROPHIN TRK RECEPTOR SIGNALING PATHWAY	0	0	:	5.17145e-05	0.00190543	1	NA	NA	0.946389
GO:0048012	GO:HEPATOCYTE GROWTH FACTOR RECEPTOR SIGNALING PATHWAY	0	0	:	2.74365e-05	0.0010109	1	NA	NA	0.946389
GO:0048025	GO:NEGATIVE REGULATION OF MRNA SPLICING, VIA SPLICEOSOME	0	0	:	3.77908e-05	0.00139241	1	NA	NA	0.946389
GO:0048026	GO:POSITIVE REGULATION OF MRNA SPLICING, VIA SPLICEOSOME	0	0	:	4.25552e-05	0.00156795	1	NA	NA	0.946389
GO:0048050	GO:POST-EMBRYONIC EYE MORPHOGENESIS	0	0	:	1.67429e-05	0.000616893	1	NA	NA	0.946389
GO:0048066	GO:DEVELOPMENTAL PIGMENTATION	0	0	:	6.49017e-05	0.00239131	1	NA	NA	0.946389
GO:0048069	GO:EYE PIGMENTATION	0	0	:	8.84914e-06	0.000326048	1	NA	NA	0.946389
GO:0048070	GO:REGULATION OF DEVELOPMENTAL PIGMENTATION	0	0	:	3.02005e-05	0.00111274	1	NA	NA	0.946389
GO:0048087	GO:POSITIVE REGULATION OF DEVELOPMENTAL PIGMENTATION	0	0	:	1.69151e-05	0.00062324	1	NA	NA	0.946389
GO:0048096	GO:CHROMATIN-MEDIATED MAINTENANCE OF TRANSCRIPTION	0	0	:	2.59102e-05	0.000954663	1	NA	NA	0.946389
GO:0048102	GO:AUTOPHAGIC CELL DEATH	0	0	:	4.86019e-06	0.000179074	1	NA	NA	0.946389
GO:0048143	GO:ASTROCYTE ACTIVATION	0	0	:	3.29022e-05	0.00121229	1	NA	NA	0.946389
GO:0048147	GO:NEGATIVE REGULATION OF FIBROBLAST PROLIFERATION	0	0	:	3.82278e-05	0.00140851	1	NA	NA	0.946389
GO:0048148	GO:BEHAVIORAL RESPONSE TO COCAINE	0	0	:	2.79506e-05	0.00102984	1	NA	NA	0.946389
GO:0048149	GO:BEHAVIORAL RESPONSE TO ETHANOL	0	0	:	2.37853e-05	0.000876371	1	NA	NA	0.946389
GO:0048194	GO:GOLGI VESICLE BUDDING	0	0	:	0.00015214	0.00560561	1	NA	NA	0.946389
GO:0048199	GO:VESICLE TARGETING, TO, FROM OR WITHIN GOLGI	0	0	:	0.00012175	0.00448587	1	NA	NA	0.946389
GO:0048207	GO:VESICLE TARGETING, ROUGH ER TO CIS-GOLGI	0	0	:	0.000117938	0.00434543	1	NA	NA	0.946389
GO:0048208	GO:COPII VESICLE COATING	0	0	:	0.000117938	0.00434543	1	NA	NA	0.946389
GO:0048227	GO:PLASMA MEMBRANE TO ENDOSOME TRANSPORT	0	0	:	1.20845e-05	0.000445256	1	NA	NA	0.946389
GO:0048240	GO:SPERM CAPACITATION	0	0	:	8.18682e-06	0.000301644	1	NA	NA	0.946389
GO:0048241	GO:EPINEPHRINE TRANSPORT	0	0	:	8.6325e-07	3.18066e-05	1	NA	NA	0.946389
GO:0048243	GO:NOREPINEPHRINE SECRETION	0	0	:	1.07104e-05	0.000394627	1	NA	NA	0.946389
GO:0048246	GO:MACROPHAGE CHEMOTAXIS	0	0	:	2.21255e-05	0.000815217	1	NA	NA	0.946389
GO:0048251	GO:ELASTIC FIBER ASSEMBLY	0	0	:	2.10567e-05	0.000775837	1	NA	NA	0.946389
GO:0048255	GO:MRNA STABILIZATION	0	0	:	7.88713e-05	0.00290602	1	NA	NA	0.946389
GO:0048259	GO:REGULATION OF RECEPTOR-MEDIATED ENDOCYTOSIS	0	0	:	0.000125747	0.00463316	1	NA	NA	0.946389
GO:0048260	GO:POSITIVE REGULATION OF RECEPTOR-MEDIATED ENDOCYTOSIS	0	0	:	7.84957e-05	0.00289218	1	NA	NA	0.946389
GO:0048261	GO:NEGATIVE REGULATION OF RECEPTOR-MEDIATED ENDOCYTOSIS	0	0	:	1.89065e-05	0.000696612	1	NA	NA	0.946389
GO:0048262	GO:DETERMINATION OF DORSAL/VENTRAL ASYMMETRY	0	0	:	8.87035e-06	0.000326829	1	NA	NA	0.946389
GO:0048263	GO:DETERMINATION OF DORSAL IDENTITY	0	0	:	8.87035e-06	0.000326829	1	NA	NA	0.946389
GO:0048266	GO:BEHAVIORAL RESPONSE TO PAIN	0	0	:	1.43877e-05	0.000530115	1	NA	NA	0.946389
GO:0048268	GO:CLATHRIN COAT ASSEMBLY	0	0	:	4.8609e-05	0.001791	1	NA	NA	0.946389
GO:0048278	GO:VESICLE DOCKING	0	0	:	6.60025e-05	0.00243187	1	NA	NA	0.946389
GO:0048280	GO:VESICLE FUSION WITH GOLGI APPARATUS	0	0	:	7.64822e-06	0.000281799	1	NA	NA	0.946389
GO:0048289	GO:ISOTYPE SWITCHING TO IGE ISOTYPES	0	0	:	1.1769e-05	0.000433631	1	NA	NA	0.946389
GO:0048290	GO:ISOTYPE SWITCHING TO IGA ISOTYPES	0	0	:	1.02184e-05	0.000376498	1	NA	NA	0.946389
GO:0048291	GO:ISOTYPE SWITCHING TO IGG ISOTYPES	0	0	:	2.83202e-05	0.00104346	1	NA	NA	0.946389
GO:0048293	GO:REGULATION OF ISOTYPE SWITCHING TO IGE ISOTYPES	0	0	:	1.1769e-05	0.000433631	1	NA	NA	0.946389
GO:0048296	GO:REGULATION OF ISOTYPE SWITCHING TO IGA ISOTYPES	0	0	:	1.02184e-05	0.000376498	1	NA	NA	0.946389
GO:0048302	GO:REGULATION OF ISOTYPE SWITCHING TO IGG ISOTYPES	0	0	:	2.41986e-05	0.000891601	1	NA	NA	0.946389
GO:0048304	GO:POSITIVE REGULATION OF ISOTYPE SWITCHING TO IGG ISOTYPES	0	0	:	2.08279e-05	0.000767406	1	NA	NA	0.946389
GO:0048305	GO:IMMUNOGLOBULIN SECRETION	0	0	:	1.56044e-05	0.000574947	1	NA	NA	0.946389
GO:0048308	GO:ORGANELLE INHERITANCE	0	0	:	2.92478e-05	0.00107764	1	NA	NA	0.946389
GO:0048311	GO:MITOCHONDRION DISTRIBUTION	0	0	:	2.99271e-05	0.00110267	1	NA	NA	0.946389
GO:0048312	GO:INTRACELLULAR DISTRIBUTION OF MITOCHONDRIA	0	0	:	2.20479e-05	0.000812358	1	NA	NA	0.946389
GO:0048313	GO:GOLGI INHERITANCE	0	0	:	2.67696e-05	0.00098633	1	NA	NA	0.946389
GO:0048318	GO:AXIAL MESODERM DEVELOPMENT	0	0	:	1.07506e-05	0.000396107	1	NA	NA	0.946389
GO:0048333	GO:MESODERMAL CELL DIFFERENTIATION	0	0	:	4.79466e-05	0.0017666	1	NA	NA	0.946389
GO:0048368	GO:LATERAL MESODERM DEVELOPMENT	0	0	:	1.29735e-05	0.000478009	1	NA	NA	0.946389
GO:0048384	GO:RETINOIC ACID RECEPTOR SIGNALING PATHWAY	0	0	:	5.93602e-05	0.00218713	1	NA	NA	0.946389
GO:0048385	GO:REGULATION OF RETINOIC ACID RECEPTOR SIGNALING PATHWAY	0	0	:	3.10038e-05	0.00114234	1	NA	NA	0.946389
GO:0048387	GO:NEGATIVE REGULATION OF RETINOIC ACID RECEPTOR SIGNALING PATHWAY	0	0	:	2.06559e-05	0.000761071	1	NA	NA	0.946389
GO:0048478	GO:REPLICATION FORK PROTECTION	0	0	:	3.72644e-06	0.000137301	1	NA	NA	0.946389
GO:0048483	GO:AUTONOMIC NERVOUS SYSTEM DEVELOPMENT	0	0	:	9.73132e-05	0.00358552	1	NA	NA	0.946389
GO:0048484	GO:ENTERIC NERVOUS SYSTEM DEVELOPMENT	0	0	:	1.72349e-05	0.000635023	1	NA	NA	0.946389
GO:0048485	GO:SYMPATHETIC NERVOUS SYSTEM DEVELOPMENT	0	0	:	5.52232e-05	0.00203471	1	NA	NA	0.946389
GO:0048486	GO:PARASYMPATHETIC NERVOUS SYSTEM DEVELOPMENT	0	0	:	4.736e-05	0.00174498	1	NA	NA	0.946389
GO:0048490	GO:ANTEROGRADE SYNAPTIC VESICLE TRANSPORT	0	0	:	2.01817e-05	0.000743598	1	NA	NA	0.946389
GO:0048505	GO:REGULATION OF TIMING OF CELL DIFFERENTIATION	0	0	:	2.9268e-05	0.00107838	1	NA	NA	0.946389
GO:0048512	GO:CIRCADIAN BEHAVIOR	0	0	:	3.72973e-05	0.00137422	1	NA	NA	0.946389
GO:0048520	GO:POSITIVE REGULATION OF BEHAVIOR	0	0	:	2.69645e-05	0.000993509	1	NA	NA	0.946389
GO:0048521	GO:NEGATIVE REGULATION OF BEHAVIOR	0	0	:	4.81442e-06	0.000177388	1	NA	NA	0.946389
GO:0048525	GO:NEGATIVE REGULATION OF VIRAL PROCESS	0	0	:	6.97322e-05	0.00256929	1	NA	NA	0.946389
GO:0048532	GO:ANATOMICAL STRUCTURE ARRANGEMENT	0	0	:	6.21522e-05	0.00229	1	NA	NA	0.946389
GO:0048535	GO:LYMPH NODE DEVELOPMENT	0	0	:	2.41492e-05	0.000889781	1	NA	NA	0.946389
GO:0048536	GO:SPLEEN DEVELOPMENT	0	0	:	8.35632e-05	0.0030789	1	NA	NA	0.946389
GO:0048537	GO:MUCOSAL-ASSOCIATED LYMPHOID TISSUE DEVELOPMENT	0	0	:	7.95216e-06	0.000292998	1	NA	NA	0.946389
GO:0048538	GO:THYMUS DEVELOPMENT	0	0	:	7.11266e-05	0.00262067	1	NA	NA	0.946389
GO:0048539	GO:BONE MARROW DEVELOPMENT	0	0	:	1.7392e-05	0.00064081	1	NA	NA	0.946389
GO:0048541	GO:PEYER'S PATCH DEVELOPMENT	0	0	:	7.95216e-06	0.000292998	1	NA	NA	0.946389
GO:0048548	GO:REGULATION OF PINOCYTOSIS	0	0	:	1.37974e-05	0.000508368	1	NA	NA	0.946389
GO:0048557	GO:EMBRYONIC DIGESTIVE TRACT MORPHOGENESIS	0	0	:	4.12758e-05	0.00152081	1	NA	NA	0.946389
GO:0048563	GO:POST-EMBRYONIC ANIMAL ORGAN MORPHOGENESIS	0	0	:	1.79135e-05	0.000660023	1	NA	NA	0.946389
GO:0048566	GO:EMBRYONIC DIGESTIVE TRACT DEVELOPMENT	0	0	:	6.05212e-05	0.00222991	1	NA	NA	0.946389
GO:0048569	GO:POST-EMBRYONIC ANIMAL ORGAN DEVELOPMENT	0	0	:	2.87744e-05	0.0010602	1	NA	NA	0.946389
GO:0048599	GO:OOCYTE DEVELOPMENT	0	0	:	6.56043e-05	0.0024172	1	NA	NA	0.946389
GO:0048617	GO:EMBRYONIC FOREGUT MORPHOGENESIS	0	0	:	1.89162e-05	0.000696971	1	NA	NA	0.946389
GO:0048630	GO:SKELETAL MUSCLE TISSUE GROWTH	0	0	:	1.35279e-05	0.000498438	1	NA	NA	0.946389
GO:0048631	GO:REGULATION OF SKELETAL MUSCLE TISSUE GROWTH	0	0	:	1.35279e-05	0.000498438	1	NA	NA	0.946389
GO:0048635	GO:NEGATIVE REGULATION OF MUSCLE ORGAN DEVELOPMENT	0	0	:	7.18755e-05	0.00264826	1	NA	NA	0.946389
GO:0048636	GO:POSITIVE REGULATION OF MUSCLE ORGAN DEVELOPMENT	0	0	:	0.000137437	0.00506389	1	NA	NA	0.946389
GO:0048641	GO:REGULATION OF SKELETAL MUSCLE TISSUE DEVELOPMENT	0	0	:	8.944e-05	0.00329543	1	NA	NA	0.946389
GO:0048642	GO:NEGATIVE REGULATION OF SKELETAL MUSCLE TISSUE DEVELOPMENT	0	0	:	1.82736e-05	0.000673292	1	NA	NA	0.946389
GO:0048643	GO:POSITIVE REGULATION OF SKELETAL MUSCLE TISSUE DEVELOPMENT	0	0	:	4.44098e-05	0.00163629	1	NA	NA	0.946389
GO:0048662	GO:NEGATIVE REGULATION OF SMOOTH MUSCLE CELL PROLIFERATION	0	0	:	3.6301e-05	0.00133751	1	NA	NA	0.946389
GO:0048664	GO:NEURON FATE DETERMINATION	0	0	:	6.7309e-06	0.000248001	1	NA	NA	0.946389
GO:0048665	GO:NEURON FATE SPECIFICATION	0	0	:	4.03251e-05	0.00148578	1	NA	NA	0.946389
GO:0048668	GO:COLLATERAL SPROUTING	0	0	:	5.38914e-05	0.00198563	1	NA	NA	0.946389
GO:0048670	GO:REGULATION OF COLLATERAL SPROUTING	0	0	:	3.51296e-05	0.00129436	1	NA	NA	0.946389
GO:0048671	GO:NEGATIVE REGULATION OF COLLATERAL SPROUTING	0	0	:	2.62403e-05	0.000966827	1	NA	NA	0.946389
GO:0048672	GO:POSITIVE REGULATION OF COLLATERAL SPROUTING	0	0	:	8.88934e-06	0.000327529	1	NA	NA	0.946389
GO:0048678	GO:RESPONSE TO AXON INJURY	0	0	:	9.63801e-05	0.00355113	1	NA	NA	0.946389
GO:0048679	GO:REGULATION OF AXON REGENERATION	0	0	:	5.374e-05	0.00198006	1	NA	NA	0.946389
GO:0048680	GO:POSITIVE REGULATION OF AXON REGENERATION	0	0	:	1.2031e-05	0.000443284	1	NA	NA	0.946389
GO:0048681	GO:NEGATIVE REGULATION OF AXON REGENERATION	0	0	:	2.93082e-05	0.00107986	1	NA	NA	0.946389
GO:0048701	GO:EMBRYONIC CRANIAL SKELETON MORPHOGENESIS	0	0	:	9.56548e-05	0.00352441	1	NA	NA	0.946389
GO:0048702	GO:EMBRYONIC NEUROCRANIUM MORPHOGENESIS	0	0	:	2.19863e-05	0.000810089	1	NA	NA	0.946389
GO:0048703	GO:EMBRYONIC VISCEROCRANIUM MORPHOGENESIS	0	0	:	2.77805e-05	0.00102358	1	NA	NA	0.946389
GO:0048704	GO:EMBRYONIC SKELETAL SYSTEM MORPHOGENESIS	0	0	:	0.000184912	0.0068131	1	NA	NA	0.946389
GO:0048708	GO:ASTROCYTE DIFFERENTIATION	0	0	:	0.000158782	0.00585032	1	NA	NA	0.946389
GO:0048710	GO:REGULATION OF ASTROCYTE DIFFERENTIATION	0	0	:	8.05528e-05	0.00296798	1	NA	NA	0.946389
GO:0048711	GO:POSITIVE REGULATION OF ASTROCYTE DIFFERENTIATION	0	0	:	3.35426e-05	0.00123588	1	NA	NA	0.946389
GO:0048712	GO:NEGATIVE REGULATION OF ASTROCYTE DIFFERENTIATION	0	0	:	2.99168e-05	0.00110229	1	NA	NA	0.946389
GO:0048713	GO:REGULATION OF OLIGODENDROCYTE DIFFERENTIATION	0	0	:	6.23529e-05	0.0022974	1	NA	NA	0.946389
GO:0048714	GO:POSITIVE REGULATION OF OLIGODENDROCYTE DIFFERENTIATION	0	0	:	3.02767e-05	0.00111555	1	NA	NA	0.946389
GO:0048715	GO:NEGATIVE REGULATION OF OLIGODENDROCYTE DIFFERENTIATION	0	0	:	2.93064e-05	0.0010798	1	NA	NA	0.946389
GO:0048730	GO:EPIDERMIS MORPHOGENESIS	0	0	:	4.20228e-05	0.00154834	1	NA	NA	0.946389
GO:0048733	GO:SEBACEOUS GLAND DEVELOPMENT	0	0	:	1.91178e-05	0.000704398	1	NA	NA	0.946389
GO:0048741	GO:SKELETAL MUSCLE FIBER DEVELOPMENT	0	0	:	4.0132e-05	0.00147867	1	NA	NA	0.946389
GO:0048742	GO:REGULATION OF SKELETAL MUSCLE FIBER DEVELOPMENT	0	0	:	2.49452e-05	0.000919109	1	NA	NA	0.946389
GO:0048743	GO:POSITIVE REGULATION OF SKELETAL MUSCLE FIBER DEVELOPMENT	0	0	:	8.96758e-06	0.000330411	1	NA	NA	0.946389
GO:0048752	GO:SEMICIRCULAR CANAL MORPHOGENESIS	0	0	:	2.03289e-05	0.00074902	1	NA	NA	0.946389
GO:0048753	GO:PIGMENT GRANULE ORGANIZATION	0	0	:	5.68725e-05	0.00209547	1	NA	NA	0.946389
GO:0048755	GO:BRANCHING MORPHOGENESIS OF A NERVE	0	0	:	2.256e-05	0.000831225	1	NA	NA	0.946389
GO:0048757	GO:PIGMENT GRANULE MATURATION	0	0	:	9.44114e-06	0.00034786	1	NA	NA	0.946389
GO:0048791	GO:CALCIUM ION-REGULATED EXOCYTOSIS OF NEUROTRANSMITTER	0	0	:	4.6842e-05	0.0017259	1	NA	NA	0.946389
GO:0048793	GO:PRONEPHROS DEVELOPMENT	0	0	:	1.21885e-05	0.000449086	1	NA	NA	0.946389
GO:0048799	GO:ANIMAL ORGAN MATURATION	0	0	:	3.80787e-05	0.00140301	1	NA	NA	0.946389
GO:0048821	GO:ERYTHROCYTE DEVELOPMENT	0	0	:	4.82438e-05	0.00177755	1	NA	NA	0.946389
GO:0048842	GO:POSITIVE REGULATION OF AXON EXTENSION INVOLVED IN AXON GUIDANCE	0	0	:	2.77304e-05	0.00102173	1	NA	NA	0.946389
GO:0048845	GO:VENOUS BLOOD VESSEL MORPHOGENESIS	0	0	:	2.14445e-05	0.000790124	1	NA	NA	0.946389
GO:0048857	GO:NEURAL NUCLEUS DEVELOPMENT	0	0	:	8.39923e-05	0.00309471	1	NA	NA	0.946389
GO:0048864	GO:STEM CELL DEVELOPMENT	0	0	:	0.000139716	0.00514785	1	NA	NA	0.946389
GO:0048865	GO:STEM CELL FATE COMMITMENT	0	0	:	6.04575e-06	0.000222756	1	NA	NA	0.946389
GO:0048875	GO:CHEMICAL HOMEOSTASIS WITHIN A TISSUE	0	0	:	1.01801e-05	0.000375088	1	NA	NA	0.946389
GO:0048934	GO:PERIPHERAL NERVOUS SYSTEM NEURON DIFFERENTIATION	0	0	:	1.36168e-05	0.000501714	1	NA	NA	0.946389
GO:0048935	GO:PERIPHERAL NERVOUS SYSTEM NEURON DEVELOPMENT	0	0	:	1.36168e-05	0.000501714	1	NA	NA	0.946389
GO:0050000	GO:CHROMOSOME LOCALIZATION	0	0	:	0.000139394	0.00513599	1	NA	NA	0.946389
GO:0050427	GO:3'-PHOSPHOADENOSINE 5'-PHOSPHOSULFATE METABOLIC PROCESS	0	0	:	8.35299e-06	0.000307767	1	NA	NA	0.946389
GO:0050432	GO:CATECHOLAMINE SECRETION	0	0	:	3.76791e-05	0.00138829	1	NA	NA	0.946389
GO:0050433	GO:REGULATION OF CATECHOLAMINE SECRETION	0	0	:	2.57309e-05	0.000948059	1	NA	NA	0.946389
GO:0050434	GO:POSITIVE REGULATION OF VIRAL TRANSCRIPTION	0	0	:	8.5306e-05	0.00314311	1	NA	NA	0.946389
GO:0050435	GO:AMYLOID-BETA METABOLIC PROCESS	0	0	:	6.29703e-05	0.00232015	1	NA	NA	0.946389
GO:0050482	GO:ARACHIDONIC ACID SECRETION	0	0	:	9.21974e-06	0.000339702	1	NA	NA	0.946389
GO:0050650	GO:CHONDROITIN SULFATE PROTEOGLYCAN BIOSYNTHETIC PROCESS	0	0	:	3.68084e-05	0.00135621	1	NA	NA	0.946389
GO:0050651	GO:DERMATAN SULFATE PROTEOGLYCAN BIOSYNTHETIC PROCESS	0	0	:	2.63669e-05	0.000971493	1	NA	NA	0.946389
GO:0050654	GO:CHONDROITIN SULFATE PROTEOGLYCAN METABOLIC PROCESS	0	0	:	4.70403e-05	0.00173321	1	NA	NA	0.946389
GO:0050655	GO:DERMATAN SULFATE PROTEOGLYCAN METABOLIC PROCESS	0	0	:	2.63669e-05	0.000971493	1	NA	NA	0.946389
GO:0050665	GO:HYDROGEN PEROXIDE BIOSYNTHETIC PROCESS	0	0	:	9.26641e-06	0.000341422	1	NA	NA	0.946389
GO:0050667	GO:HOMOCYSTEINE METABOLIC PROCESS	0	0	:	7.89487e-06	0.000290887	1	NA	NA	0.946389
GO:0050685	GO:POSITIVE REGULATION OF MRNA PROCESSING	0	0	:	6.16709e-05	0.00227227	1	NA	NA	0.946389
GO:0050686	GO:NEGATIVE REGULATION OF MRNA PROCESSING	0	0	:	5.6599e-05	0.0020854	1	NA	NA	0.946389
GO:0050687	GO:NEGATIVE REGULATION OF DEFENSE RESPONSE TO VIRUS	0	0	:	1.75583e-05	0.000646938	1	NA	NA	0.946389
GO:0050688	GO:REGULATION OF DEFENSE RESPONSE TO VIRUS	0	0	:	8.33841e-05	0.0030723	1	NA	NA	0.946389
GO:0050690	GO:REGULATION OF DEFENSE RESPONSE TO VIRUS BY VIRUS	0	0	:	7.81611e-05	0.00287985	1	NA	NA	0.946389
GO:0050691	GO:REGULATION OF DEFENSE RESPONSE TO VIRUS BY HOST	0	0	:	4.01345e-05	0.00147876	1	NA	NA	0.946389
GO:0050710	GO:NEGATIVE REGULATION OF CYTOKINE SECRETION	0	0	:	6.4512e-05	0.00237695	1	NA	NA	0.946389
GO:0050711	GO:NEGATIVE REGULATION OF INTERLEUKIN-1 SECRETION	0	0	:	1.39254e-05	0.000513083	1	NA	NA	0.946389
GO:0050713	GO:NEGATIVE REGULATION OF INTERLEUKIN-1 BETA SECRETION	0	0	:	1.01082e-05	0.000372437	1	NA	NA	0.946389
GO:0050746	GO:REGULATION OF LIPOPROTEIN METABOLIC PROCESS	0	0	:	2.99563e-05	0.00110374	1	NA	NA	0.946389
GO:0050748	GO:NEGATIVE REGULATION OF LIPOPROTEIN METABOLIC PROCESS	0	0	:	1.39505e-05	0.000514007	1	NA	NA	0.946389
GO:0050764	GO:REGULATION OF PHAGOCYTOSIS	0	0	:	0.000115883	0.00426974	1	NA	NA	0.946389
GO:0050765	GO:NEGATIVE REGULATION OF PHAGOCYTOSIS	0	0	:	1.65591e-05	0.00061012	1	NA	NA	0.946389
GO:0050766	GO:POSITIVE REGULATION OF PHAGOCYTOSIS	0	0	:	8.38682e-05	0.00309013	1	NA	NA	0.946389
GO:0050774	GO:NEGATIVE REGULATION OF DENDRITE MORPHOGENESIS	0	0	:	4.42525e-05	0.00163049	1	NA	NA	0.946389
GO:0050775	GO:POSITIVE REGULATION OF DENDRITE MORPHOGENESIS	0	0	:	0.000114226	0.00420868	1	NA	NA	0.946389
GO:0050779	GO:RNA DESTABILIZATION	0	0	:	5.38534e-05	0.00198423	1	NA	NA	0.946389
GO:0050795	GO:REGULATION OF BEHAVIOR	0	0	:	8.46454e-05	0.00311877	1	NA	NA	0.946389
GO:0050798	GO:ACTIVATED T CELL PROLIFERATION	0	0	:	3.74676e-05	0.0013805	1	NA	NA	0.946389
GO:0050802	GO:CIRCADIAN SLEEP/WAKE CYCLE, SLEEP	0	0	:	6.26859e-06	0.000230967	1	NA	NA	0.946389
GO:0050810	GO:REGULATION OF STEROID BIOSYNTHETIC PROCESS	0	0	:	0.000104291	0.00384262	1	NA	NA	0.946389
GO:0050812	GO:REGULATION OF ACYL-COA BIOSYNTHETIC PROCESS	0	0	:	1.03994e-05	0.000383169	1	NA	NA	0.946389
GO:0050818	GO:REGULATION OF COAGULATION	0	0	:	8.3702e-05	0.00308401	1	NA	NA	0.946389
GO:0050819	GO:NEGATIVE REGULATION OF COAGULATION	0	0	:	5.09041e-05	0.00187557	1	NA	NA	0.946389
GO:0050820	GO:POSITIVE REGULATION OF COAGULATION	0	0	:	2.4609e-05	0.000906722	1	NA	NA	0.946389
GO:0050829	GO:DEFENSE RESPONSE TO GRAM-NEGATIVE BACTERIUM	0	0	:	3.17085e-05	0.0011683	1	NA	NA	0.946389
GO:0050830	GO:DEFENSE RESPONSE TO GRAM-POSITIVE BACTERIUM	0	0	:	3.98052e-05	0.00146663	1	NA	NA	0.946389
GO:0050832	GO:DEFENSE RESPONSE TO FUNGUS	0	0	:	7.8248e-06	0.000288306	1	NA	NA	0.946389
GO:0050847	GO:PROGESTERONE RECEPTOR SIGNALING PATHWAY	0	0	:	2.90238e-05	0.00106938	1	NA	NA	0.946389
GO:0050849	GO:NEGATIVE REGULATION OF CALCIUM-MEDIATED SIGNALING	0	0	:	2.49422e-05	0.000918998	1	NA	NA	0.946389
GO:0050853	GO:B CELL RECEPTOR SIGNALING PATHWAY	0	0	:	8.17297e-05	0.00301134	1	NA	NA	0.946389
GO:0050854	GO:REGULATION OF ANTIGEN RECEPTOR-MEDIATED SIGNALING PATHWAY	0	0	:	8.33901e-05	0.00307252	1	NA	NA	0.946389
GO:0050855	GO:REGULATION OF B CELL RECEPTOR SIGNALING PATHWAY	0	0	:	2.41042e-05	0.000888121	1	NA	NA	0.946389
GO:0050856	GO:REGULATION OF T CELL RECEPTOR SIGNALING PATHWAY	0	0	:	5.10644e-05	0.00188147	1	NA	NA	0.946389
GO:0050857	GO:POSITIVE REGULATION OF ANTIGEN RECEPTOR-MEDIATED SIGNALING PATHWAY	0	0	:	4.30693e-05	0.00158689	1	NA	NA	0.946389
GO:0050858	GO:NEGATIVE REGULATION OF ANTIGEN RECEPTOR-MEDIATED SIGNALING PATHWAY	0	0	:	1.32607e-05	0.000488592	1	NA	NA	0.946389
GO:0050860	GO:NEGATIVE REGULATION OF T CELL RECEPTOR SIGNALING PATHWAY	0	0	:	1.15551e-05	0.000425747	1	NA	NA	0.946389
GO:0050861	GO:POSITIVE REGULATION OF B CELL RECEPTOR SIGNALING PATHWAY	0	0	:	1.17973e-05	0.000434674	1	NA	NA	0.946389
GO:0050862	GO:POSITIVE REGULATION OF T CELL RECEPTOR SIGNALING PATHWAY	0	0	:	1.92286e-05	0.00070848	1	NA	NA	0.946389
GO:0050872	GO:WHITE FAT CELL DIFFERENTIATION	0	0	:	2.60647e-05	0.000960356	1	NA	NA	0.946389
GO:0050873	GO:BROWN FAT CELL DIFFERENTIATION	0	0	:	3.48899e-05	0.00128552	1	NA	NA	0.946389
GO:0050879	GO:MULTICELLULAR ORGANISMAL MOVEMENT	0	0	:	8.59423e-05	0.00316655	1	NA	NA	0.946389
GO:0050881	GO:MUSCULOSKELETAL MOVEMENT	0	0	:	8.59423e-05	0.00316655	1	NA	NA	0.946389
GO:0050882	GO:VOLUNTARY MUSCULOSKELETAL MOVEMENT	0	0	:	2.40541e-05	0.000886276	1	NA	NA	0.946389
GO:0050886	GO:ENDOCRINE PROCESS	0	0	:	4.71649e-05	0.0017378	1	NA	NA	0.946389
GO:0050892	GO:INTESTINAL ABSORPTION	0	0	:	8.1024e-06	0.000298534	1	NA	NA	0.946389
GO:0050901	GO:LEUKOCYTE TETHERING OR ROLLING	0	0	:	2.85865e-05	0.00105327	1	NA	NA	0.946389
GO:0050909	GO:SENSORY PERCEPTION OF TASTE	0	0	:	1.77925e-05	0.000655567	1	NA	NA	0.946389
GO:0050910	GO:DETECTION OF MECHANICAL STIMULUS INVOLVED IN SENSORY PERCEPTION OF SOUND	0	0	:	2.06527e-05	0.000760951	1	NA	NA	0.946389
GO:0050912	GO:DETECTION OF CHEMICAL STIMULUS INVOLVED IN SENSORY PERCEPTION OF TASTE	0	0	:	6.05885e-06	0.000223239	1	NA	NA	0.946389
GO:0050913	GO:SENSORY PERCEPTION OF BITTER TASTE	0	0	:	8.26798e-06	0.000304635	1	NA	NA	0.946389
GO:0050930	GO:INDUCTION OF POSITIVE CHEMOTAXIS	0	0	:	5.72917e-06	0.000211092	1	NA	NA	0.946389
GO:0050931	GO:PIGMENT CELL DIFFERENTIATION	0	0	:	5.24312e-05	0.00193183	1	NA	NA	0.946389
GO:0050932	GO:REGULATION OF PIGMENT CELL DIFFERENTIATION	0	0	:	1.85315e-05	0.000682797	1	NA	NA	0.946389
GO:0050942	GO:POSITIVE REGULATION OF PIGMENT CELL DIFFERENTIATION	0	0	:	1.58276e-05	0.00058317	1	NA	NA	0.946389
GO:0050951	GO:SENSORY PERCEPTION OF TEMPERATURE STIMULUS	0	0	:	2.20059e-05	0.00081081	1	NA	NA	0.946389
GO:0050961	GO:DETECTION OF TEMPERATURE STIMULUS INVOLVED IN SENSORY PERCEPTION	0	0	:	1.52519e-05	0.00056196	1	NA	NA	0.946389
GO:0050965	GO:DETECTION OF TEMPERATURE STIMULUS INVOLVED IN SENSORY PERCEPTION OF PAIN	0	0	:	1.52519e-05	0.00056196	1	NA	NA	0.946389
GO:0050966	GO:DETECTION OF MECHANICAL STIMULUS INVOLVED IN SENSORY PERCEPTION OF PAIN	0	0	:	1.59755e-05	0.00058862	1	NA	NA	0.946389
GO:0050974	GO:DETECTION OF MECHANICAL STIMULUS INVOLVED IN SENSORY PERCEPTION	0	0	:	4.48971e-05	0.00165424	1	NA	NA	0.946389
GO:0050994	GO:REGULATION OF LIPID CATABOLIC PROCESS	0	0	:	4.36171e-05	0.00160708	1	NA	NA	0.946389
GO:0050995	GO:NEGATIVE REGULATION OF LIPID CATABOLIC PROCESS	0	0	:	1.49802e-05	0.000551948	1	NA	NA	0.946389
GO:0050996	GO:POSITIVE REGULATION OF LIPID CATABOLIC PROCESS	0	0	:	1.48534e-05	0.000547274	1	NA	NA	0.946389
GO:0051001	GO:NEGATIVE REGULATION OF NITRIC-OXIDE SYNTHASE ACTIVITY	0	0	:	1.1399e-05	0.000419996	1	NA	NA	0.946389
GO:0051004	GO:REGULATION OF LIPOPROTEIN LIPASE ACTIVITY	0	0	:	1.37029e-05	0.000504884	1	NA	NA	0.946389
GO:0051006	GO:POSITIVE REGULATION OF LIPOPROTEIN LIPASE ACTIVITY	0	0	:	4.81151e-06	0.000177281	1	NA	NA	0.946389
GO:0051013	GO:MICROTUBULE SEVERING	0	0	:	4.07738e-06	0.000150231	1	NA	NA	0.946389
GO:0051014	GO:ACTIN FILAMENT SEVERING	0	0	:	1.12337e-05	0.000413906	1	NA	NA	0.946389
GO:0051016	GO:BARBED-END ACTIN FILAMENT CAPPING	0	0	:	2.50983e-05	0.000924749	1	NA	NA	0.946389
GO:0051023	GO:REGULATION OF IMMUNOGLOBULIN SECRETION	0	0	:	1.23269e-05	0.000454187	1	NA	NA	0.946389
GO:0051024	GO:POSITIVE REGULATION OF IMMUNOGLOBULIN SECRETION	0	0	:	4.25113e-06	0.000156633	1	NA	NA	0.946389
GO:0051026	GO:CHIASMA ASSEMBLY	0	0	:	1.44898e-05	0.000533877	1	NA	NA	0.946389
GO:0051029	GO:RRNA TRANSPORT	0	0	:	1.59095e-05	0.000586185	1	NA	NA	0.946389
GO:0051043	GO:REGULATION OF MEMBRANE PROTEIN ECTODOMAIN PROTEOLYSIS	0	0	:	2.84168e-05	0.00104702	1	NA	NA	0.946389
GO:0051044	GO:POSITIVE REGULATION OF MEMBRANE PROTEIN ECTODOMAIN PROTEOLYSIS	0	0	:	2.5919e-05	0.000954989	1	NA	NA	0.946389
GO:0051045	GO:NEGATIVE REGULATION OF MEMBRANE PROTEIN ECTODOMAIN PROTEOLYSIS	0	0	:	2.49776e-06	9.20302e-05	1	NA	NA	0.946389
GO:0051055	GO:NEGATIVE REGULATION OF LIPID BIOSYNTHETIC PROCESS	0	0	:	4.71137e-05	0.00173591	1	NA	NA	0.946389
GO:0051058	GO:NEGATIVE REGULATION OF SMALL GTPASE MEDIATED SIGNAL TRANSDUCTION	0	0	:	0.000127947	0.00471421	1	NA	NA	0.946389
GO:0051084	GO:'DE NOVO' POSTTRANSLATIONAL PROTEIN FOLDING	0	0	:	2.57175e-05	0.000947563	1	NA	NA	0.946389
GO:0051085	GO:CHAPERONE MEDIATED PROTEIN FOLDING REQUIRING COFACTOR	0	0	:	2.23822e-05	0.000824675	1	NA	NA	0.946389
GO:0051095	GO:REGULATION OF HELICASE ACTIVITY	0	0	:	1.70925e-05	0.000629774	1	NA	NA	0.946389
GO:0051096	GO:POSITIVE REGULATION OF HELICASE ACTIVITY	0	0	:	1.37105e-05	0.000505166	1	NA	NA	0.946389
GO:0051103	GO:DNA LIGATION INVOLVED IN DNA REPAIR	0	0	:	1.17711e-05	0.000433706	1	NA	NA	0.946389
GO:0051105	GO:REGULATION OF DNA LIGATION	0	0	:	2.11127e-06	7.77901e-05	1	NA	NA	0.946389
GO:0051123	GO:RNA POLYMERASE II TRANSCRIPTIONAL PREINITIATION COMPLEX ASSEMBLY	0	0	:	6.5213e-05	0.00240278	1	NA	NA	0.946389
GO:0051124	GO:SYNAPTIC GROWTH AT NEUROMUSCULAR JUNCTION	0	0	:	1.63454e-05	0.000602249	1	NA	NA	0.946389
GO:0051125	GO:REGULATION OF ACTIN NUCLEATION	0	0	:	3.69617e-05	0.00136186	1	NA	NA	0.946389
GO:0051126	GO:NEGATIVE REGULATION OF ACTIN NUCLEATION	0	0	:	2.8918e-06	0.000106549	1	NA	NA	0.946389
GO:0051127	GO:POSITIVE REGULATION OF ACTIN NUCLEATION	0	0	:	2.89461e-05	0.00106652	1	NA	NA	0.946389
GO:0051131	GO:CHAPERONE-MEDIATED PROTEIN COMPLEX ASSEMBLY	0	0	:	2.58518e-05	0.000952514	1	NA	NA	0.946389
GO:0051132	GO:NK T CELL ACTIVATION	0	0	:	7.99153e-06	0.000294449	1	NA	NA	0.946389
GO:0051133	GO:REGULATION OF NK T CELL ACTIVATION	0	0	:	3.82775e-06	0.000141034	1	NA	NA	0.946389
GO:0051135	GO:POSITIVE REGULATION OF NK T CELL ACTIVATION	0	0	:	3.82775e-06	0.000141034	1	NA	NA	0.946389
GO:0051145	GO:SMOOTH MUSCLE CELL DIFFERENTIATION	0	0	:	8.87278e-05	0.00326918	1	NA	NA	0.946389
GO:0051150	GO:REGULATION OF SMOOTH MUSCLE CELL DIFFERENTIATION	0	0	:	4.91766e-05	0.00181192	1	NA	NA	0.946389
GO:0051151	GO:NEGATIVE REGULATION OF SMOOTH MUSCLE CELL DIFFERENTIATION	0	0	:	1.70804e-05	0.000629328	1	NA	NA	0.946389
GO:0051152	GO:POSITIVE REGULATION OF SMOOTH MUSCLE CELL DIFFERENTIATION	0	0	:	2.29218e-05	0.000844555	1	NA	NA	0.946389
GO:0051154	GO:NEGATIVE REGULATION OF STRIATED MUSCLE CELL DIFFERENTIATION	0	0	:	6.89299e-05	0.00253973	1	NA	NA	0.946389
GO:0051155	GO:POSITIVE REGULATION OF STRIATED MUSCLE CELL DIFFERENTIATION	0	0	:	7.54706e-05	0.00278072	1	NA	NA	0.946389
GO:0051156	GO:GLUCOSE 6-PHOSPHATE METABOLIC PROCESS	0	0	:	1.80679e-05	0.000665716	1	NA	NA	0.946389
GO:0051176	GO:POSITIVE REGULATION OF SULFUR METABOLIC PROCESS	0	0	:	8.71259e-06	0.000321016	1	NA	NA	0.946389
GO:0051177	GO:MEIOTIC SISTER CHROMATID COHESION	0	0	:	6.41413e-06	0.000236329	1	NA	NA	0.946389
GO:0051180	GO:VITAMIN TRANSPORT	0	0	:	5.71134e-05	0.00210435	1	NA	NA	0.946389
GO:0051181	GO:COFACTOR TRANSPORT	0	0	:	3.94561e-05	0.00145377	1	NA	NA	0.946389
GO:0051187	GO:COFACTOR CATABOLIC PROCESS	0	0	:	4.33534e-06	0.000159736	1	NA	NA	0.946389
GO:0051189	GO:PROSTHETIC GROUP METABOLIC PROCESS	0	0	:	6.23801e-06	0.00022984	1	NA	NA	0.946389
GO:0051194	GO:POSITIVE REGULATION OF COFACTOR METABOLIC PROCESS	0	0	:	2.43377e-05	0.000896727	1	NA	NA	0.946389
GO:0051195	GO:NEGATIVE REGULATION OF COFACTOR METABOLIC PROCESS	0	0	:	2.51494e-05	0.000926632	1	NA	NA	0.946389
GO:0051197	GO:POSITIVE REGULATION OF COENZYME METABOLIC PROCESS	0	0	:	2.43377e-05	0.000896727	1	NA	NA	0.946389
GO:0051198	GO:NEGATIVE REGULATION OF COENZYME METABOLIC PROCESS	0	0	:	2.51494e-05	0.000926632	1	NA	NA	0.946389
GO:0051225	GO:SPINDLE ASSEMBLY	0	0	:	0.000234478	0.00863936	1	NA	NA	0.946389
GO:0051231	GO:SPINDLE ELONGATION	0	0	:	3.02951e-05	0.00111623	1	NA	NA	0.946389
GO:0051238	GO:SEQUESTERING OF METAL ION	0	0	:	1.43642e-05	0.00052925	1	NA	NA	0.946389
GO:0051255	GO:SPINDLE MIDZONE ASSEMBLY	0	0	:	2.0077e-05	0.000739739	1	NA	NA	0.946389
GO:0051256	GO:MITOTIC SPINDLE MIDZONE ASSEMBLY	0	0	:	2.0077e-05	0.000739739	1	NA	NA	0.946389
GO:0051261	GO:PROTEIN DEPOLYMERIZATION	0	0	:	0.000196449	0.00723819	1	NA	NA	0.946389
GO:0051279	GO:REGULATION OF RELEASE OF SEQUESTERED CALCIUM ION INTO CYTOSOL	0	0	:	0.000201695	0.00743146	1	NA	NA	0.946389
GO:0051280	GO:NEGATIVE REGULATION OF RELEASE OF SEQUESTERED CALCIUM ION INTO CYTOSOL	0	0	:	9.06977e-06	0.000334177	1	NA	NA	0.946389
GO:0051281	GO:POSITIVE REGULATION OF RELEASE OF SEQUESTERED CALCIUM ION INTO CYTOSOL	0	0	:	4.56612e-05	0.00168239	1	NA	NA	0.946389
GO:0051284	GO:POSITIVE REGULATION OF SEQUESTERING OF CALCIUM ION	0	0	:	5.50728e-05	0.00202916	1	NA	NA	0.946389
GO:0051289	GO:PROTEIN HOMOTETRAMERIZATION	0	0	:	0.000114595	0.00422227	1	NA	NA	0.946389
GO:0051290	GO:PROTEIN HETEROTETRAMERIZATION	0	0	:	4.26919e-05	0.00157299	1	NA	NA	0.946389
GO:0051292	GO:NUCLEAR PORE COMPLEX ASSEMBLY	0	0	:	4.46167e-05	0.00164391	1	NA	NA	0.946389
GO:0051293	GO:ESTABLISHMENT OF SPINDLE LOCALIZATION	0	0	:	0.000112423	0.00414225	1	NA	NA	0.946389
GO:0051294	GO:ESTABLISHMENT OF SPINDLE ORIENTATION	0	0	:	5.88963e-05	0.00217004	1	NA	NA	0.946389
GO:0051298	GO:CENTROSOME DUPLICATION	0	0	:	6.61256e-05	0.0024364	1	NA	NA	0.946389
GO:0051303	GO:ESTABLISHMENT OF CHROMOSOME LOCALIZATION	0	0	:	0.000134951	0.00497228	1	NA	NA	0.946389
GO:0051305	GO:CHROMOSOME MOVEMENT TOWARDS SPINDLE POLE	0	0	:	3.19874e-05	0.00117858	1	NA	NA	0.946389
GO:0051307	GO:MEIOTIC CHROMOSOME SEPARATION	0	0	:	2.79422e-05	0.00102953	1	NA	NA	0.946389
GO:0051310	GO:METAPHASE PLATE CONGRESSION	0	0	:	0.00011021	0.0040607	1	NA	NA	0.946389
GO:0051315	GO:ATTACHMENT OF MITOTIC SPINDLE MICROTUBULES TO KINETOCHORE	0	0	:	2.88552e-05	0.00106317	1	NA	NA	0.946389
GO:0051339	GO:REGULATION OF LYASE ACTIVITY	0	0	:	0.000107687	0.00396774	1	NA	NA	0.946389
GO:0051340	GO:REGULATION OF LIGASE ACTIVITY	0	0	:	1.72282e-06	6.34775e-05	1	NA	NA	0.946389
GO:0051342	GO:REGULATION OF CYCLIC-NUCLEOTIDE PHOSPHODIESTERASE ACTIVITY	0	0	:	9.71228e-06	0.00035785	1	NA	NA	0.946389
GO:0051349	GO:POSITIVE REGULATION OF LYASE ACTIVITY	0	0	:	6.89326e-05	0.00253983	1	NA	NA	0.946389
GO:0051350	GO:NEGATIVE REGULATION OF LYASE ACTIVITY	0	0	:	4.29187e-05	0.00158134	1	NA	NA	0.946389
GO:0051351	GO:POSITIVE REGULATION OF LIGASE ACTIVITY	0	0	:	1.72282e-06	6.34775e-05	1	NA	NA	0.946389
GO:0051354	GO:NEGATIVE REGULATION OF OXIDOREDUCTASE ACTIVITY	0	0	:	2.36921e-05	0.000872939	1	NA	NA	0.946389
GO:0051382	GO:KINETOCHORE ASSEMBLY	0	0	:	3.20072e-05	0.00117931	1	NA	NA	0.946389
GO:0051383	GO:KINETOCHORE ORGANIZATION	0	0	:	4.68027e-05	0.00172445	1	NA	NA	0.946389
GO:0051385	GO:RESPONSE TO MINERALOCORTICOID	0	0	:	3.929e-05	0.00144765	1	NA	NA	0.946389
GO:0051386	GO:REGULATION OF NEUROTROPHIN TRK RECEPTOR SIGNALING PATHWAY	0	0	:	2.57029e-05	0.000947027	1	NA	NA	0.946389
GO:0051409	GO:RESPONSE TO NITROSATIVE STRESS	0	0	:	9.89395e-06	0.000364544	1	NA	NA	0.946389
GO:0051412	GO:RESPONSE TO CORTICOSTERONE	0	0	:	1.90785e-05	0.000702951	1	NA	NA	0.946389
GO:0051418	GO:MICROTUBULE NUCLEATION BY MICROTUBULE ORGANIZING CENTER	0	0	:	1.39142e-05	0.000512671	1	NA	NA	0.946389
GO:0051447	GO:NEGATIVE REGULATION OF MEIOTIC CELL CYCLE	0	0	:	2.60771e-05	0.000960812	1	NA	NA	0.946389
GO:0051451	GO:MYOBLAST MIGRATION	0	0	:	1.71941e-05	0.000633518	1	NA	NA	0.946389
GO:0051452	GO:INTRACELLULAR PH REDUCTION	0	0	:	5.11579e-05	0.00188492	1	NA	NA	0.946389
GO:0051457	GO:MAINTENANCE OF PROTEIN LOCATION IN NUCLEUS	0	0	:	2.25397e-05	0.000830477	1	NA	NA	0.946389
GO:0051458	GO:CORTICOTROPIN SECRETION	0	0	:	2.49906e-06	9.20781e-05	1	NA	NA	0.946389
GO:0051459	GO:REGULATION OF CORTICOTROPIN SECRETION	0	0	:	2.49906e-06	9.20781e-05	1	NA	NA	0.946389
GO:0051481	GO:NEGATIVE REGULATION OF CYTOSOLIC CALCIUM ION CONCENTRATION	0	0	:	3.54528e-05	0.00130626	1	NA	NA	0.946389
GO:0051482	GO:POSITIVE REGULATION OF CYTOSOLIC CALCIUM ION CONCENTRATION INVOLVED IN PHOSPHOLIPASE C-ACTIVATING G-PROTEIN COUPLED SIGNALING PATHWAY	0	0	:	1.16202e-05	0.000428146	1	NA	NA	0.946389
GO:0051489	GO:REGULATION OF FILOPODIUM ASSEMBLY	0	0	:	0.000122209	0.00450281	1	NA	NA	0.946389
GO:0051491	GO:POSITIVE REGULATION OF FILOPODIUM ASSEMBLY	0	0	:	0.000101982	0.00375753	1	NA	NA	0.946389
GO:0051496	GO:POSITIVE REGULATION OF STRESS FIBER ASSEMBLY	0	0	:	6.94041e-05	0.0025572	1	NA	NA	0.946389
GO:0051503	GO:ADENINE NUCLEOTIDE TRANSPORT	0	0	:	1.04911e-05	0.000386544	1	NA	NA	0.946389
GO:0051541	GO:ELASTIN METABOLIC PROCESS	0	0	:	8.70573e-06	0.000320764	1	NA	NA	0.946389
GO:0051546	GO:KERATINOCYTE MIGRATION	0	0	:	2.49618e-05	0.000919721	1	NA	NA	0.946389
GO:0051547	GO:REGULATION OF KERATINOCYTE MIGRATION	0	0	:	2.39768e-05	0.000883429	1	NA	NA	0.946389
GO:0051549	GO:POSITIVE REGULATION OF KERATINOCYTE MIGRATION	0	0	:	2.1798e-05	0.000803148	1	NA	NA	0.946389
GO:0051560	GO:MITOCHONDRIAL CALCIUM ION HOMEOSTASIS	0	0	:	1.18481e-05	0.000436543	1	NA	NA	0.946389
GO:0051561	GO:POSITIVE REGULATION OF MITOCHONDRIAL CALCIUM ION CONCENTRATION	0	0	:	7.77082e-06	0.000286317	1	NA	NA	0.946389
GO:0051567	GO:HISTONE H3-K9 METHYLATION	0	0	:	9.71891e-05	0.00358094	1	NA	NA	0.946389
GO:0051568	GO:HISTONE H3-K4 METHYLATION	0	0	:	0.000176342	0.00649732	1	NA	NA	0.946389
GO:0051569	GO:REGULATION OF HISTONE H3-K4 METHYLATION	0	0	:	7.32003e-05	0.00269707	1	NA	NA	0.946389
GO:0051570	GO:REGULATION OF HISTONE H3-K9 METHYLATION	0	0	:	6.40463e-05	0.00235979	1	NA	NA	0.946389
GO:0051571	GO:POSITIVE REGULATION OF HISTONE H3-K4 METHYLATION	0	0	:	5.71531e-05	0.00210581	1	NA	NA	0.946389
GO:0051573	GO:NEGATIVE REGULATION OF HISTONE H3-K9 METHYLATION	0	0	:	2.51033e-05	0.000924935	1	NA	NA	0.946389
GO:0051574	GO:POSITIVE REGULATION OF HISTONE H3-K9 METHYLATION	0	0	:	2.66054e-05	0.000980279	1	NA	NA	0.946389
GO:0051580	GO:REGULATION OF NEUROTRANSMITTER UPTAKE	0	0	:	3.20044e-05	0.0011792	1	NA	NA	0.946389
GO:0051583	GO:DOPAMINE UPTAKE INVOLVED IN SYNAPTIC TRANSMISSION	0	0	:	8.88138e-06	0.000327235	1	NA	NA	0.946389
GO:0051584	GO:REGULATION OF DOPAMINE UPTAKE INVOLVED IN SYNAPTIC TRANSMISSION	0	0	:	4.83239e-06	0.00017805	1	NA	NA	0.946389
GO:0051588	GO:REGULATION OF NEUROTRANSMITTER TRANSPORT	0	0	:	0.000143643	0.00529254	1	NA	NA	0.946389
GO:0051589	GO:NEGATIVE REGULATION OF NEUROTRANSMITTER TRANSPORT	0	0	:	4.56179e-05	0.0016808	1	NA	NA	0.946389
GO:0051590	GO:POSITIVE REGULATION OF NEUROTRANSMITTER TRANSPORT	0	0	:	2.36018e-05	0.000869611	1	NA	NA	0.946389
GO:0051591	GO:RESPONSE TO CAMP	0	0	:	0.000142929	0.00526625	1	NA	NA	0.946389
GO:0051593	GO:RESPONSE TO FOLIC ACID	0	0	:	4.25315e-06	0.000156708	1	NA	NA	0.946389
GO:0051597	GO:RESPONSE TO METHYLMERCURY	0	0	:	1.93941e-05	0.000714578	1	NA	NA	0.946389
GO:0051599	GO:RESPONSE TO HYDROSTATIC PRESSURE	0	0	:	1.32532e-05	0.000488314	1	NA	NA	0.946389
GO:0051601	GO:EXOCYST LOCALIZATION	0	0	:	8.24457e-06	0.000303772	1	NA	NA	0.946389
GO:0051608	GO:HISTAMINE TRANSPORT	0	0	:	9.78816e-06	0.000360646	1	NA	NA	0.946389
GO:0051639	GO:ACTIN FILAMENT NETWORK FORMATION	0	0	:	3.0235e-05	0.00111401	1	NA	NA	0.946389
GO:0051645	GO:GOLGI LOCALIZATION	0	0	:	3.69074e-05	0.00135986	1	NA	NA	0.946389
GO:0051646	GO:MITOCHONDRION LOCALIZATION	0	0	:	7.44766e-05	0.0027441	1	NA	NA	0.946389
GO:0051651	GO:MAINTENANCE OF LOCATION IN CELL	0	0	:	0.000188359	0.0069401	1	NA	NA	0.946389
GO:0051653	GO:SPINDLE LOCALIZATION	0	0	:	0.000121166	0.00446438	1	NA	NA	0.946389
GO:0051654	GO:ESTABLISHMENT OF MITOCHONDRION LOCALIZATION	0	0	:	4.44696e-05	0.00163849	1	NA	NA	0.946389
GO:0051657	GO:MAINTENANCE OF ORGANELLE LOCATION	0	0	:	3.09507e-05	0.00114038	1	NA	NA	0.946389
GO:0051661	GO:MAINTENANCE OF CENTROSOME LOCATION	0	0	:	1.86188e-05	0.000686012	1	NA	NA	0.946389
GO:0051665	GO:MEMBRANE RAFT LOCALIZATION	0	0	:	2.14276e-05	0.000789503	1	NA	NA	0.946389
GO:0051683	GO:ESTABLISHMENT OF GOLGI LOCALIZATION	0	0	:	2.676e-05	0.000985976	1	NA	NA	0.946389
GO:0051693	GO:ACTIN FILAMENT CAPPING	0	0	:	8.41484e-05	0.00310046	1	NA	NA	0.946389
GO:0051694	GO:POINTED-END ACTIN FILAMENT CAPPING	0	0	:	6.90311e-06	0.000254346	1	NA	NA	0.946389
GO:0051702	GO:INTERACTION WITH SYMBIONT	0	0	:	0.000130161	0.0047958	1	NA	NA	0.946389
GO:0051709	GO:REGULATION OF KILLING OF CELLS OF OTHER ORGANISM	0	0	:	2.89648e-06	0.000106721	1	NA	NA	0.946389
GO:0051712	GO:POSITIVE REGULATION OF KILLING OF CELLS OF OTHER ORGANISM	0	0	:	2.89648e-06	0.000106721	1	NA	NA	0.946389
GO:0051715	GO:CYTOLYSIS IN OTHER ORGANISM	0	0	:	6.42955e-06	0.000236898	1	NA	NA	0.946389
GO:0051764	GO:ACTIN CROSSLINK FORMATION	0	0	:	3.6205e-05	0.00133398	1	NA	NA	0.946389
GO:0051775	GO:RESPONSE TO REDOX STATE	0	0	:	5.82812e-05	0.00214738	1	NA	NA	0.946389
GO:0051782	GO:NEGATIVE REGULATION OF CELL DIVISION	0	0	:	1.65694e-05	0.0006105	1	NA	NA	0.946389
GO:0051784	GO:NEGATIVE REGULATION OF NUCLEAR DIVISION	0	0	:	8.88183e-05	0.00327252	1	NA	NA	0.946389
GO:0051818	GO:DISRUPTION OF CELLS OF OTHER ORGANISM INVOLVED IN SYMBIOTIC INTERACTION	0	0	:	8.39053e-06	0.00030915	1	NA	NA	0.946389
GO:0051823	GO:REGULATION OF SYNAPSE STRUCTURAL PLASTICITY	0	0	:	2.45191e-05	0.000903409	1	NA	NA	0.946389
GO:0051836	GO:TRANSLOCATION OF MOLECULES INTO OTHER ORGANISM INVOLVED IN SYMBIOTIC INTERACTION	0	0	:	2.12108e-05	0.000781516	1	NA	NA	0.946389
GO:0051851	GO:MODIFICATION BY HOST OF SYMBIONT MORPHOLOGY OR PHYSIOLOGY	0	0	:	0.000100093	0.00368792	1	NA	NA	0.946389
GO:0051852	GO:DISRUPTION BY HOST OF SYMBIONT CELLS	0	0	:	4.00374e-06	0.000147518	1	NA	NA	0.946389
GO:0051873	GO:KILLING BY HOST OF SYMBIONT CELLS	0	0	:	4.00374e-06	0.000147518	1	NA	NA	0.946389
GO:0051875	GO:PIGMENT GRANULE LOCALIZATION	0	0	:	2.94346e-05	0.00108452	1	NA	NA	0.946389
GO:0051883	GO:KILLING OF CELLS IN OTHER ORGANISM INVOLVED IN SYMBIOTIC INTERACTION	0	0	:	8.39053e-06	0.00030915	1	NA	NA	0.946389
GO:0051898	GO:NEGATIVE REGULATION OF PROTEIN KINASE B SIGNALING	0	0	:	6.77362e-05	0.00249575	1	NA	NA	0.946389
GO:0051902	GO:NEGATIVE REGULATION OF MITOCHONDRIAL DEPOLARIZATION	0	0	:	3.79146e-06	0.000139697	1	NA	NA	0.946389
GO:0051904	GO:PIGMENT GRANULE TRANSPORT	0	0	:	2.32111e-05	0.000855215	1	NA	NA	0.946389
GO:0051905	GO:ESTABLISHMENT OF PIGMENT GRANULE LOCALIZATION	0	0	:	2.54544e-05	0.000937869	1	NA	NA	0.946389
GO:0051917	GO:REGULATION OF FIBRINOLYSIS	0	0	:	1.98766e-05	0.000732356	1	NA	NA	0.946389
GO:0051918	GO:NEGATIVE REGULATION OF FIBRINOLYSIS	0	0	:	1.98766e-05	0.000732356	1	NA	NA	0.946389
GO:0051923	GO:SULFATION	0	0	:	1.24851e-05	0.000460014	1	NA	NA	0.946389
GO:0051926	GO:NEGATIVE REGULATION OF CALCIUM ION TRANSPORT	0	0	:	5.93334e-05	0.00218615	1	NA	NA	0.946389
GO:0051934	GO:CATECHOLAMINE UPTAKE INVOLVED IN SYNAPTIC TRANSMISSION	0	0	:	8.88138e-06	0.000327235	1	NA	NA	0.946389
GO:0051940	GO:REGULATION OF CATECHOLAMINE UPTAKE INVOLVED IN SYNAPTIC TRANSMISSION	0	0	:	4.83239e-06	0.00017805	1	NA	NA	0.946389
GO:0051952	GO:REGULATION OF AMINE TRANSPORT	0	0	:	6.48148e-05	0.00238811	1	NA	NA	0.946389
GO:0051953	GO:NEGATIVE REGULATION OF AMINE TRANSPORT	0	0	:	1.93725e-05	0.00071378	1	NA	NA	0.946389
GO:0051954	GO:POSITIVE REGULATION OF AMINE TRANSPORT	0	0	:	2.03513e-05	0.000749847	1	NA	NA	0.946389
GO:0051955	GO:REGULATION OF AMINO ACID TRANSPORT	0	0	:	4.26996e-05	0.00157327	1	NA	NA	0.946389
GO:0051956	GO:NEGATIVE REGULATION OF AMINO ACID TRANSPORT	0	0	:	1.13202e-05	0.000417093	1	NA	NA	0.946389
GO:0051957	GO:POSITIVE REGULATION OF AMINO ACID TRANSPORT	0	0	:	9.79579e-06	0.000360927	1	NA	NA	0.946389
GO:0051966	GO:REGULATION OF SYNAPTIC TRANSMISSION, GLUTAMATERGIC	0	0	:	0.000145982	0.00537874	1	NA	NA	0.946389
GO:0051967	GO:NEGATIVE REGULATION OF SYNAPTIC TRANSMISSION, GLUTAMATERGIC	0	0	:	1.14666e-05	0.000422489	1	NA	NA	0.946389
GO:0051968	GO:POSITIVE REGULATION OF SYNAPTIC TRANSMISSION, GLUTAMATERGIC	0	0	:	6.93252e-05	0.00255429	1	NA	NA	0.946389
GO:0051969	GO:REGULATION OF TRANSMISSION OF NERVE IMPULSE	0	0	:	1.92593e-05	0.000709612	1	NA	NA	0.946389
GO:0051971	GO:POSITIVE REGULATION OF TRANSMISSION OF NERVE IMPULSE	0	0	:	1.12235e-05	0.00041353	1	NA	NA	0.946389
GO:0051972	GO:REGULATION OF TELOMERASE ACTIVITY	0	0	:	9.15911e-05	0.00337469	1	NA	NA	0.946389
GO:0051973	GO:POSITIVE REGULATION OF TELOMERASE ACTIVITY	0	0	:	7.94109e-05	0.0029259	1	NA	NA	0.946389
GO:0051974	GO:NEGATIVE REGULATION OF TELOMERASE ACTIVITY	0	0	:	1.29557e-05	0.000477354	1	NA	NA	0.946389
GO:0051984	GO:POSITIVE REGULATION OF CHROMOSOME SEGREGATION	0	0	:	5.84533e-05	0.00215372	1	NA	NA	0.946389
GO:0051985	GO:NEGATIVE REGULATION OF CHROMOSOME SEGREGATION	0	0	:	8.33868e-05	0.0030724	1	NA	NA	0.946389
GO:0051988	GO:REGULATION OF ATTACHMENT OF SPINDLE MICROTUBULES TO KINETOCHORE	0	0	:	2.48551e-05	0.000915787	1	NA	NA	0.946389
GO:0052040	GO:MODULATION BY SYMBIONT OF HOST PROGRAMMED CELL DEATH	0	0	:	2.3661e-06	8.71794e-05	1	NA	NA	0.946389
GO:0052126	GO:MOVEMENT IN HOST ENVIRONMENT	0	0	:	4.67967e-05	0.00172423	1	NA	NA	0.946389
GO:0052173	GO:RESPONSE TO DEFENSES OF OTHER ORGANISM INVOLVED IN SYMBIOTIC INTERACTION	0	0	:	1.67459e-05	0.000617006	1	NA	NA	0.946389
GO:0052192	GO:MOVEMENT IN ENVIRONMENT OF OTHER ORGANISM INVOLVED IN SYMBIOTIC INTERACTION	0	0	:	4.67967e-05	0.00172423	1	NA	NA	0.946389
GO:0052200	GO:RESPONSE TO HOST DEFENSES	0	0	:	1.67459e-05	0.000617006	1	NA	NA	0.946389
GO:0052204	GO:NEGATIVE REGULATION OF MOLECULAR FUNCTION IN OTHER ORGANISM INVOLVED IN SYMBIOTIC INTERACTION	0	0	:	1.27166e-05	0.000468544	1	NA	NA	0.946389
GO:0052205	GO:MODULATION OF MOLECULAR FUNCTION IN OTHER ORGANISM INVOLVED IN SYMBIOTIC INTERACTION	0	0	:	1.54841e-05	0.000570512	1	NA	NA	0.946389
GO:0052248	GO:MODULATION OF PROGRAMMED CELL DEATH IN OTHER ORGANISM INVOLVED IN SYMBIOTIC INTERACTION	0	0	:	2.3661e-06	8.71794e-05	1	NA	NA	0.946389
GO:0052312	GO:MODULATION OF TRANSCRIPTION IN OTHER ORGANISM INVOLVED IN SYMBIOTIC INTERACTION	0	0	:	5.53954e-05	0.00204105	1	NA	NA	0.946389
GO:0052405	GO:NEGATIVE REGULATION BY HOST OF SYMBIONT MOLECULAR FUNCTION	0	0	:	2.56228e-06	9.44074e-05	1	NA	NA	0.946389
GO:0052428	GO:MODULATION BY HOST OF SYMBIONT MOLECULAR FUNCTION	0	0	:	5.32975e-06	0.000196375	1	NA	NA	0.946389
GO:0052433	GO:MODULATION BY ORGANISM OF APOPTOTIC PROCESS IN OTHER ORGANISM INVOLVED IN SYMBIOTIC INTERACTION	0	0	:	2.3661e-06	8.71794e-05	1	NA	NA	0.946389
GO:0052472	GO:MODULATION BY HOST OF SYMBIONT TRANSCRIPTION	0	0	:	5.12129e-05	0.00188695	1	NA	NA	0.946389
GO:0052564	GO:RESPONSE TO IMMUNE RESPONSE OF OTHER ORGANISM INVOLVED IN SYMBIOTIC INTERACTION	0	0	:	1.48771e-05	0.000548147	1	NA	NA	0.946389
GO:0052572	GO:RESPONSE TO HOST IMMUNE RESPONSE	0	0	:	1.48771e-05	0.000548147	1	NA	NA	0.946389
GO:0052646	GO:ALDITOL PHOSPHATE METABOLIC PROCESS	0	0	:	8.35036e-06	0.00030767	1	NA	NA	0.946389
GO:0052803	GO:IMIDAZOLE-CONTAINING COMPOUND METABOLIC PROCESS	0	0	:	7.2631e-06	0.00026761	1	NA	NA	0.946389
GO:0055009	GO:ATRIAL CARDIAC MUSCLE TISSUE MORPHOGENESIS	0	0	:	1.08031e-05	0.000398042	1	NA	NA	0.946389
GO:0055012	GO:VENTRICULAR CARDIAC MUSCLE CELL DIFFERENTIATION	0	0	:	2.87765e-05	0.00106027	1	NA	NA	0.946389
GO:0055015	GO:VENTRICULAR CARDIAC MUSCLE CELL DEVELOPMENT	0	0	:	1.79824e-05	0.000662562	1	NA	NA	0.946389
GO:0055017	GO:CARDIAC MUSCLE TISSUE GROWTH	0	0	:	0.000153127	0.00564198	1	NA	NA	0.946389
GO:0055021	GO:REGULATION OF CARDIAC MUSCLE TISSUE GROWTH	0	0	:	0.000112082	0.00412968	1	NA	NA	0.946389
GO:0055022	GO:NEGATIVE REGULATION OF CARDIAC MUSCLE TISSUE GROWTH	0	0	:	3.06172e-05	0.00112809	1	NA	NA	0.946389
GO:0055023	GO:POSITIVE REGULATION OF CARDIAC MUSCLE TISSUE GROWTH	0	0	:	7.98705e-05	0.00294284	1	NA	NA	0.946389
GO:0055024	GO:REGULATION OF CARDIAC MUSCLE TISSUE DEVELOPMENT	0	0	:	0.000141316	0.0052068	1	NA	NA	0.946389
GO:0055025	GO:POSITIVE REGULATION OF CARDIAC MUSCLE TISSUE DEVELOPMENT	0	0	:	9.48825e-05	0.00349596	1	NA	NA	0.946389
GO:0055026	GO:NEGATIVE REGULATION OF CARDIAC MUSCLE TISSUE DEVELOPMENT	0	0	:	4.48388e-05	0.00165209	1	NA	NA	0.946389
GO:0055062	GO:PHOSPHATE ION HOMEOSTASIS	0	0	:	9.2758e-06	0.000341768	1	NA	NA	0.946389
GO:0055069	GO:ZINC ION HOMEOSTASIS	0	0	:	2.26805e-05	0.000835665	1	NA	NA	0.946389
GO:0055070	GO:COPPER ION HOMEOSTASIS	0	0	:	1.61173e-05	0.000593844	1	NA	NA	0.946389
GO:0055072	GO:IRON ION HOMEOSTASIS	0	0	:	7.84387e-05	0.00289008	1	NA	NA	0.946389
GO:0055081	GO:ANION HOMEOSTASIS	0	0	:	3.01223e-05	0.00110986	1	NA	NA	0.946389
GO:0055083	GO:MONOVALENT INORGANIC ANION HOMEOSTASIS	0	0	:	1.66913e-05	0.000614993	1	NA	NA	0.946389
GO:0055089	GO:FATTY ACID HOMEOSTASIS	0	0	:	7.41477e-06	0.000273198	1	NA	NA	0.946389
GO:0055090	GO:ACYLGLYCEROL HOMEOSTASIS	0	0	:	2.4116e-05	0.000888558	1	NA	NA	0.946389
GO:0055091	GO:PHOSPHOLIPID HOMEOSTASIS	0	0	:	4.42182e-06	0.000162922	1	NA	NA	0.946389
GO:0055092	GO:STEROL HOMEOSTASIS	0	0	:	6.51005e-05	0.00239864	1	NA	NA	0.946389
GO:0055094	GO:RESPONSE TO LIPOPROTEIN PARTICLE	0	0	:	2.7968e-05	0.00103049	1	NA	NA	0.946389
GO:0055118	GO:NEGATIVE REGULATION OF CARDIAC MUSCLE CONTRACTION	0	0	:	7.50055e-06	0.000276359	1	NA	NA	0.946389
GO:0055119	GO:RELAXATION OF CARDIAC MUSCLE	0	0	:	4.76847e-05	0.00175695	1	NA	NA	0.946389
GO:0060004	GO:REFLEX	0	0	:	2.67688e-05	0.0009863	1	NA	NA	0.946389
GO:0060008	GO:SERTOLI CELL DIFFERENTIATION	0	0	:	5.25485e-05	0.00193615	1	NA	NA	0.946389
GO:0060009	GO:SERTOLI CELL DEVELOPMENT	0	0	:	4.76152e-05	0.00175439	1	NA	NA	0.946389
GO:0060013	GO:RIGHTING REFLEX	0	0	:	1.973e-05	0.000726953	1	NA	NA	0.946389
GO:0060017	GO:PARATHYROID GLAND DEVELOPMENT	0	0	:	6.76542e-06	0.000249273	1	NA	NA	0.946389
GO:0060019	GO:RADIAL GLIAL CELL DIFFERENTIATION	0	0	:	1.54365e-05	0.000568759	1	NA	NA	0.946389
GO:0060020	GO:BERGMANN GLIAL CELL DIFFERENTIATION	0	0	:	1.49863e-05	0.000552171	1	NA	NA	0.946389
GO:0060033	GO:ANATOMICAL STRUCTURE REGRESSION	0	0	:	1.9432e-05	0.000715975	1	NA	NA	0.946389
GO:0060037	GO:PHARYNGEAL SYSTEM DEVELOPMENT	0	0	:	5.62269e-05	0.00207169	1	NA	NA	0.946389
GO:0060038	GO:CARDIAC MUSCLE CELL PROLIFERATION	0	0	:	0.000108603	0.00400148	1	NA	NA	0.946389
GO:0060043	GO:REGULATION OF CARDIAC MUSCLE CELL PROLIFERATION	0	0	:	8.2446e-05	0.00303773	1	NA	NA	0.946389
GO:0060044	GO:NEGATIVE REGULATION OF CARDIAC MUSCLE CELL PROLIFERATION	0	0	:	1.81123e-05	0.00066735	1	NA	NA	0.946389
GO:0060045	GO:POSITIVE REGULATION OF CARDIAC MUSCLE CELL PROLIFERATION	0	0	:	6.27391e-05	0.00231163	1	NA	NA	0.946389
GO:0060046	GO:REGULATION OF ACROSOME REACTION	0	0	:	6.25599e-06	0.000230503	1	NA	NA	0.946389
GO:0060049	GO:REGULATION OF PROTEIN GLYCOSYLATION	0	0	:	2.88997e-05	0.00106481	1	NA	NA	0.946389
GO:0060050	GO:POSITIVE REGULATION OF PROTEIN GLYCOSYLATION	0	0	:	1.93203e-05	0.000711859	1	NA	NA	0.946389
GO:0060052	GO:NEUROFILAMENT CYTOSKELETON ORGANIZATION	0	0	:	6.83187e-06	0.000251721	1	NA	NA	0.946389
GO:0060054	GO:POSITIVE REGULATION OF EPITHELIAL CELL PROLIFERATION INVOLVED IN WOUND HEALING	0	0	:	3.31867e-06	0.000122277	1	NA	NA	0.946389
GO:0060055	GO:ANGIOGENESIS INVOLVED IN WOUND HEALING	0	0	:	2.62702e-05	0.000967928	1	NA	NA	0.946389
GO:0060056	GO:MAMMARY GLAND INVOLUTION	0	0	:	7.12454e-06	0.000262505	1	NA	NA	0.946389
GO:0060059	GO:EMBRYONIC RETINA MORPHOGENESIS IN CAMERA-TYPE EYE	0	0	:	2.09106e-05	0.000770452	1	NA	NA	0.946389
GO:0060073	GO:MICTURITION	0	0	:	7.4263e-06	0.000273623	1	NA	NA	0.946389
GO:0060074	GO:SYNAPSE MATURATION	0	0	:	5.50722e-05	0.00202914	1	NA	NA	0.946389
GO:0060080	GO:INHIBITORY POSTSYNAPTIC POTENTIAL	0	0	:	3.66543e-05	0.00135053	1	NA	NA	0.946389
GO:0060081	GO:MEMBRANE HYPERPOLARIZATION	0	0	:	1.91529e-05	0.000705692	1	NA	NA	0.946389
GO:0060088	GO:AUDITORY RECEPTOR CELL STEREOCILIUM ORGANIZATION	0	0	:	1.67793e-05	0.000618234	1	NA	NA	0.946389
GO:0060099	GO:REGULATION OF PHAGOCYTOSIS, ENGULFMENT	0	0	:	8.20996e-06	0.000302497	1	NA	NA	0.946389
GO:0060100	GO:POSITIVE REGULATION OF PHAGOCYTOSIS, ENGULFMENT	0	0	:	8.20996e-06	0.000302497	1	NA	NA	0.946389
GO:0060113	GO:INNER EAR RECEPTOR CELL DIFFERENTIATION	0	0	:	7.96571e-05	0.00293497	1	NA	NA	0.946389
GO:0060117	GO:AUDITORY RECEPTOR CELL DEVELOPMENT	0	0	:	2.54017e-05	0.00093593	1	NA	NA	0.946389
GO:0060119	GO:INNER EAR RECEPTOR CELL DEVELOPMENT	0	0	:	4.71892e-05	0.00173869	1	NA	NA	0.946389
GO:0060120	GO:INNER EAR RECEPTOR CELL FATE COMMITMENT	0	0	:	2.13135e-05	0.0007853	1	NA	NA	0.946389
GO:0060122	GO:INNER EAR RECEPTOR STEREOCILIUM ORGANIZATION	0	0	:	3.15109e-05	0.00116102	1	NA	NA	0.946389
GO:0060123	GO:REGULATION OF GROWTH HORMONE SECRETION	0	0	:	3.44774e-05	0.00127032	1	NA	NA	0.946389
GO:0060124	GO:POSITIVE REGULATION OF GROWTH HORMONE SECRETION	0	0	:	1.05564e-05	0.000388953	1	NA	NA	0.946389
GO:0060134	GO:PREPULSE INHIBITION	0	0	:	3.10155e-05	0.00114277	1	NA	NA	0.946389
GO:0060136	GO:EMBRYONIC PROCESS INVOLVED IN FEMALE PREGNANCY	0	0	:	1.19867e-05	0.000441651	1	NA	NA	0.946389
GO:0060137	GO:MATERNAL PROCESS INVOLVED IN PARTURITION	0	0	:	1.49526e-05	0.000550931	1	NA	NA	0.946389
GO:0060142	GO:REGULATION OF SYNCYTIUM FORMATION BY PLASMA MEMBRANE FUSION	0	0	:	3.01333e-05	0.00111026	1	NA	NA	0.946389
GO:0060143	GO:POSITIVE REGULATION OF SYNCYTIUM FORMATION BY PLASMA MEMBRANE FUSION	0	0	:	2.5263e-05	0.000930818	1	NA	NA	0.946389
GO:0060148	GO:POSITIVE REGULATION OF POSTTRANSCRIPTIONAL GENE SILENCING	0	0	:	7.77572e-05	0.00286497	1	NA	NA	0.946389
GO:0060158	GO:PHOSPHOLIPASE C-ACTIVATING DOPAMINE RECEPTOR SIGNALING PATHWAY	0	0	:	5.50971e-06	0.000203006	1	NA	NA	0.946389
GO:0060159	GO:REGULATION OF DOPAMINE RECEPTOR SIGNALING PATHWAY	0	0	:	1.55523e-05	0.000573027	1	NA	NA	0.946389
GO:0060174	GO:LIMB BUD FORMATION	0	0	:	3.47395e-05	0.00127998	1	NA	NA	0.946389
GO:0060177	GO:REGULATION OF ANGIOTENSIN METABOLIC PROCESS	0	0	:	6.36206e-06	0.000234411	1	NA	NA	0.946389
GO:0060179	GO:MALE MATING BEHAVIOR	0	0	:	1.2384e-05	0.000456289	1	NA	NA	0.946389
GO:0060180	GO:FEMALE MATING BEHAVIOR	0	0	:	8.22896e-06	0.000303197	1	NA	NA	0.946389
GO:0060192	GO:NEGATIVE REGULATION OF LIPASE ACTIVITY	0	0	:	9.39043e-06	0.000345992	1	NA	NA	0.946389
GO:0060211	GO:REGULATION OF NUCLEAR-TRANSCRIBED MRNA POLY(A) TAIL SHORTENING	0	0	:	3.49988e-05	0.00128953	1	NA	NA	0.946389
GO:0060213	GO:POSITIVE REGULATION OF NUCLEAR-TRANSCRIBED MRNA POLY(A) TAIL SHORTENING	0	0	:	3.49988e-05	0.00128953	1	NA	NA	0.946389
GO:0060215	GO:PRIMITIVE HEMOPOIESIS	0	0	:	1.04087e-05	0.000383509	1	NA	NA	0.946389
GO:0060216	GO:DEFINITIVE HEMOPOIESIS	0	0	:	5.50181e-05	0.00202715	1	NA	NA	0.946389
GO:0060219	GO:CAMERA-TYPE EYE PHOTORECEPTOR CELL DIFFERENTIATION	0	0	:	2.68183e-05	0.000988123	1	NA	NA	0.946389
GO:0060231	GO:MESENCHYMAL TO EPITHELIAL TRANSITION	0	0	:	2.51586e-05	0.00092697	1	NA	NA	0.946389
GO:0060242	GO:CONTACT INHIBITION	0	0	:	8.02244e-06	0.000295588	1	NA	NA	0.946389
GO:0060252	GO:POSITIVE REGULATION OF GLIAL CELL PROLIFERATION	0	0	:	3.21407e-05	0.00118423	1	NA	NA	0.946389
GO:0060259	GO:REGULATION OF FEEDING BEHAVIOR	0	0	:	2.44319e-05	0.000900196	1	NA	NA	0.946389
GO:0060260	GO:REGULATION OF TRANSCRIPTION INITIATION FROM RNA POLYMERASE II PROMOTER	0	0	:	5.591e-05	0.00206001	1	NA	NA	0.946389
GO:0060261	GO:POSITIVE REGULATION OF TRANSCRIPTION INITIATION FROM RNA POLYMERASE II PROMOTER	0	0	:	4.79493e-05	0.0017667	1	NA	NA	0.946389
GO:0060263	GO:REGULATION OF RESPIRATORY BURST	0	0	:	1.26577e-05	0.000466375	1	NA	NA	0.946389
GO:0060267	GO:POSITIVE REGULATION OF RESPIRATORY BURST	0	0	:	6.14422e-06	0.000226384	1	NA	NA	0.946389
GO:0060272	GO:EMBRYONIC SKELETAL JOINT MORPHOGENESIS	0	0	:	1.9315e-05	0.000711665	1	NA	NA	0.946389
GO:0060281	GO:REGULATION OF OOCYTE DEVELOPMENT	0	0	:	2.00992e-05	0.000740557	1	NA	NA	0.946389
GO:0060285	GO:CILIUM-DEPENDENT CELL MOTILITY	0	0	:	4.01265e-06	0.000147846	1	NA	NA	0.946389
GO:0060287	GO:EPITHELIAL CILIUM MOVEMENT INVOLVED IN DETERMINATION OF LEFT/RIGHT ASYMMETRY	0	0	:	5.57242e-06	0.000205317	1	NA	NA	0.946389
GO:0060298	GO:POSITIVE REGULATION OF SARCOMERE ORGANIZATION	0	0	:	4.19348e-06	0.000154509	1	NA	NA	0.946389
GO:0060307	GO:REGULATION OF VENTRICULAR CARDIAC MUSCLE CELL MEMBRANE REPOLARIZATION	0	0	:	6.62752e-05	0.00244192	1	NA	NA	0.946389
GO:0060314	GO:REGULATION OF RYANODINE-SENSITIVE CALCIUM-RELEASE CHANNEL ACTIVITY	0	0	:	4.89845e-05	0.00180484	1	NA	NA	0.946389
GO:0060315	GO:NEGATIVE REGULATION OF RYANODINE-SENSITIVE CALCIUM-RELEASE CHANNEL ACTIVITY	0	0	:	7.73416e-06	0.000284966	1	NA	NA	0.946389
GO:0060316	GO:POSITIVE REGULATION OF RYANODINE-SENSITIVE CALCIUM-RELEASE CHANNEL ACTIVITY	0	0	:	7.54075e-06	0.00027784	1	NA	NA	0.946389
GO:0060317	GO:CARDIAC EPITHELIAL TO MESENCHYMAL TRANSITION	0	0	:	5.17226e-05	0.00190572	1	NA	NA	0.946389
GO:0060323	GO:HEAD MORPHOGENESIS	0	0	:	7.41395e-05	0.00273168	1	NA	NA	0.946389
GO:0060325	GO:FACE MORPHOGENESIS	0	0	:	6.11926e-05	0.00225465	1	NA	NA	0.946389
GO:0060330	GO:REGULATION OF RESPONSE TO INTERFERON-GAMMA	0	0	:	5.1719e-05	0.00190559	1	NA	NA	0.946389
GO:0060331	GO:NEGATIVE REGULATION OF RESPONSE TO INTERFERON-GAMMA	0	0	:	1.13976e-05	0.000419946	1	NA	NA	0.946389
GO:0060332	GO:POSITIVE REGULATION OF RESPONSE TO INTERFERON-GAMMA	0	0	:	1.12452e-05	0.00041433	1	NA	NA	0.946389
GO:0060333	GO:INTERFERON-GAMMA-MEDIATED SIGNALING PATHWAY	0	0	:	0.000104259	0.00384143	1	NA	NA	0.946389
GO:0060334	GO:REGULATION OF INTERFERON-GAMMA-MEDIATED SIGNALING PATHWAY	0	0	:	5.1719e-05	0.00190559	1	NA	NA	0.946389
GO:0060335	GO:POSITIVE REGULATION OF INTERFERON-GAMMA-MEDIATED SIGNALING PATHWAY	0	0	:	1.12452e-05	0.00041433	1	NA	NA	0.946389
GO:0060336	GO:NEGATIVE REGULATION OF INTERFERON-GAMMA-MEDIATED SIGNALING PATHWAY	0	0	:	1.13976e-05	0.000419946	1	NA	NA	0.946389
GO:0060339	GO:NEGATIVE REGULATION OF TYPE I INTERFERON-MEDIATED SIGNALING PATHWAY	0	0	:	2.78529e-05	0.00102624	1	NA	NA	0.946389
GO:0060343	GO:TRABECULA FORMATION	0	0	:	6.58282e-05	0.00242545	1	NA	NA	0.946389
GO:0060346	GO:BONE TRABECULA FORMATION	0	0	:	3.56344e-05	0.00131295	1	NA	NA	0.946389
GO:0060347	GO:HEART TRABECULA FORMATION	0	0	:	2.65917e-05	0.000979775	1	NA	NA	0.946389
GO:0060349	GO:BONE MORPHOGENESIS	0	0	:	0.000151415	0.00557889	1	NA	NA	0.946389
GO:0060350	GO:ENDOCHONDRAL BONE MORPHOGENESIS	0	0	:	9.16567e-05	0.0033771	1	NA	NA	0.946389
GO:0060351	GO:CARTILAGE DEVELOPMENT INVOLVED IN ENDOCHONDRAL BONE MORPHOGENESIS	0	0	:	4.8392e-05	0.00178301	1	NA	NA	0.946389
GO:0060352	GO:CELL ADHESION MOLECULE PRODUCTION	0	0	:	3.86175e-06	0.000142287	1	NA	NA	0.946389
GO:0060353	GO:REGULATION OF CELL ADHESION MOLECULE PRODUCTION	0	0	:	3.11765e-06	0.00011487	1	NA	NA	0.946389
GO:0060363	GO:CRANIAL SUTURE MORPHOGENESIS	0	0	:	1.06749e-05	0.000393317	1	NA	NA	0.946389
GO:0060368	GO:REGULATION OF FC RECEPTOR MEDIATED STIMULATORY SIGNALING PATHWAY	0	0	:	1.73002e-05	0.000637428	1	NA	NA	0.946389
GO:0060371	GO:REGULATION OF ATRIAL CARDIAC MUSCLE CELL MEMBRANE DEPOLARIZATION	0	0	:	1.36276e-05	0.000502112	1	NA	NA	0.946389
GO:0060373	GO:REGULATION OF VENTRICULAR CARDIAC MUSCLE CELL MEMBRANE DEPOLARIZATION	0	0	:	9.0174e-06	0.000332247	1	NA	NA	0.946389
GO:0060384	GO:INNERVATION	0	0	:	5.85831e-05	0.0021585	1	NA	NA	0.946389
GO:0060389	GO:PATHWAY-RESTRICTED SMAD PROTEIN PHOSPHORYLATION	0	0	:	7.81276e-05	0.00287862	1	NA	NA	0.946389
GO:0060390	GO:REGULATION OF SMAD PROTEIN IMPORT INTO NUCLEUS	0	0	:	2.82657e-05	0.00104145	1	NA	NA	0.946389
GO:0060391	GO:POSITIVE REGULATION OF SMAD PROTEIN IMPORT INTO NUCLEUS	0	0	:	2.61618e-05	0.000963933	1	NA	NA	0.946389
GO:0060393	GO:REGULATION OF PATHWAY-RESTRICTED SMAD PROTEIN PHOSPHORYLATION	0	0	:	6.80206e-05	0.00250623	1	NA	NA	0.946389
GO:0060394	GO:NEGATIVE REGULATION OF PATHWAY-RESTRICTED SMAD PROTEIN PHOSPHORYLATION	0	0	:	1.21999e-05	0.000449507	1	NA	NA	0.946389
GO:0060395	GO:SMAD PROTEIN SIGNAL TRANSDUCTION	0	0	:	6.4849e-05	0.00238937	1	NA	NA	0.946389
GO:0060405	GO:REGULATION OF PENILE ERECTION	0	0	:	3.64296e-06	0.000134225	1	NA	NA	0.946389
GO:0060413	GO:ATRIAL SEPTUM MORPHOGENESIS	0	0	:	3.85075e-05	0.00141881	1	NA	NA	0.946389
GO:0060420	GO:REGULATION OF HEART GROWTH	0	0	:	0.000115917	0.00427096	1	NA	NA	0.946389
GO:0060421	GO:POSITIVE REGULATION OF HEART GROWTH	0	0	:	8.27738e-05	0.00304981	1	NA	NA	0.946389
GO:0060425	GO:LUNG MORPHOGENESIS	0	0	:	8.77471e-05	0.00323305	1	NA	NA	0.946389
GO:0060426	GO:LUNG VASCULATURE DEVELOPMENT	0	0	:	2.03194e-06	7.48669e-05	1	NA	NA	0.946389
GO:0060430	GO:LUNG SACCULE DEVELOPMENT	0	0	:	6.34053e-06	0.000233617	1	NA	NA	0.946389
GO:0060433	GO:BRONCHUS DEVELOPMENT	0	0	:	5.51559e-06	0.000203223	1	NA	NA	0.946389
GO:0060438	GO:TRACHEA DEVELOPMENT	0	0	:	2.64982e-05	0.000976328	1	NA	NA	0.946389
GO:0060439	GO:TRACHEA MORPHOGENESIS	0	0	:	1.63235e-05	0.000601441	1	NA	NA	0.946389
GO:0060440	GO:TRACHEA FORMATION	0	0	:	9.40635e-06	0.000346578	1	NA	NA	0.946389
GO:0060441	GO:EPITHELIAL TUBE BRANCHING INVOLVED IN LUNG MORPHOGENESIS	0	0	:	5.31585e-05	0.00195863	1	NA	NA	0.946389
GO:0060442	GO:BRANCHING INVOLVED IN PROSTATE GLAND MORPHOGENESIS	0	0	:	1.88516e-05	0.00069459	1	NA	NA	0.946389
GO:0060445	GO:BRANCHING INVOLVED IN SALIVARY GLAND MORPHOGENESIS	0	0	:	7.15111e-05	0.00263484	1	NA	NA	0.946389
GO:0060449	GO:BUD ELONGATION INVOLVED IN LUNG BRANCHING	0	0	:	8.7051e-06	0.00032074	1	NA	NA	0.946389
GO:0060452	GO:POSITIVE REGULATION OF CARDIAC MUSCLE CONTRACTION	0	0	:	8.28991e-06	0.000305442	1	NA	NA	0.946389
GO:0060453	GO:REGULATION OF GASTRIC ACID SECRETION	0	0	:	6.23375e-06	0.000229683	1	NA	NA	0.946389
GO:0060456	GO:POSITIVE REGULATION OF DIGESTIVE SYSTEM PROCESS	0	0	:	3.90717e-06	0.00014396	1	NA	NA	0.946389
GO:0060457	GO:NEGATIVE REGULATION OF DIGESTIVE SYSTEM PROCESS	0	0	:	2.01393e-05	0.000742033	1	NA	NA	0.946389
GO:0060462	GO:LUNG LOBE DEVELOPMENT	0	0	:	1.99486e-05	0.000735007	1	NA	NA	0.946389
GO:0060463	GO:LUNG LOBE MORPHOGENESIS	0	0	:	1.99486e-05	0.000735007	1	NA	NA	0.946389
GO:0060479	GO:LUNG CELL DIFFERENTIATION	0	0	:	3.75526e-05	0.00138363	1	NA	NA	0.946389
GO:0060484	GO:LUNG-ASSOCIATED MESENCHYME DEVELOPMENT	0	0	:	1.63388e-05	0.000602003	1	NA	NA	0.946389
GO:0060487	GO:LUNG EPITHELIAL CELL DIFFERENTIATION	0	0	:	3.47367e-05	0.00127988	1	NA	NA	0.946389
GO:0060501	GO:POSITIVE REGULATION OF EPITHELIAL CELL PROLIFERATION INVOLVED IN LUNG MORPHOGENESIS	0	0	:	1.53425e-05	0.000565296	1	NA	NA	0.946389
GO:0060502	GO:EPITHELIAL CELL PROLIFERATION INVOLVED IN LUNG MORPHOGENESIS	0	0	:	2.11032e-05	0.000777551	1	NA	NA	0.946389
GO:0060525	GO:PROSTATE GLANDULAR ACINUS DEVELOPMENT	0	0	:	3.15436e-05	0.00116223	1	NA	NA	0.946389
GO:0060526	GO:PROSTATE GLANDULAR ACINUS MORPHOGENESIS	0	0	:	1.14867e-05	0.000423227	1	NA	NA	0.946389
GO:0060527	GO:PROSTATE EPITHELIAL CORD ARBORIZATION INVOLVED IN PROSTATE GLANDULAR ACINUS MORPHOGENESIS	0	0	:	1.14867e-05	0.000423227	1	NA	NA	0.946389
GO:0060534	GO:TRACHEA CARTILAGE DEVELOPMENT	0	0	:	1.09971e-05	0.000405189	1	NA	NA	0.946389
GO:0060536	GO:CARTILAGE MORPHOGENESIS	0	0	:	1.15836e-05	0.000426798	1	NA	NA	0.946389
GO:0060539	GO:DIAPHRAGM DEVELOPMENT	0	0	:	5.27148e-06	0.000194228	1	NA	NA	0.946389
GO:0060544	GO:REGULATION OF NECROPTOTIC PROCESS	0	0	:	2.90691e-05	0.00107105	1	NA	NA	0.946389
GO:0060546	GO:NEGATIVE REGULATION OF NECROPTOTIC PROCESS	0	0	:	1.75673e-05	0.000647271	1	NA	NA	0.946389
GO:0060547	GO:NEGATIVE REGULATION OF NECROTIC CELL DEATH	0	0	:	1.77425e-05	0.000653725	1	NA	NA	0.946389
GO:0060556	GO:REGULATION OF VITAMIN D BIOSYNTHETIC PROCESS	0	0	:	1.18951e-05	0.000438277	1	NA	NA	0.946389
GO:0060558	GO:REGULATION OF CALCIDIOL 1-MONOOXYGENASE ACTIVITY	0	0	:	1.03679e-05	0.000382005	1	NA	NA	0.946389
GO:0060561	GO:APOPTOTIC PROCESS INVOLVED IN MORPHOGENESIS	0	0	:	5.73092e-05	0.00211156	1	NA	NA	0.946389
GO:0060563	GO:NEUROEPITHELIAL CELL DIFFERENTIATION	0	0	:	7.42328e-05	0.00273512	1	NA	NA	0.946389
GO:0060573	GO:CELL FATE SPECIFICATION INVOLVED IN PATTERN SPECIFICATION	0	0	:	1.39864e-05	0.000515329	1	NA	NA	0.946389
GO:0060586	GO:MULTICELLULAR ORGANISMAL IRON ION HOMEOSTASIS	0	0	:	1.0554e-05	0.000388864	1	NA	NA	0.946389
GO:0060592	GO:MAMMARY GLAND FORMATION	0	0	:	1.71548e-05	0.000632071	1	NA	NA	0.946389
GO:0060600	GO:DICHOTOMOUS SUBDIVISION OF AN EPITHELIAL TERMINAL UNIT	0	0	:	4.35881e-05	0.00160601	1	NA	NA	0.946389
GO:0060613	GO:FAT PAD DEVELOPMENT	0	0	:	1.27292e-05	0.000469009	1	NA	NA	0.946389
GO:0060628	GO:REGULATION OF ER TO GOLGI VESICLE-MEDIATED TRANSPORT	0	0	:	3.0071e-05	0.00110797	1	NA	NA	0.946389
GO:0060632	GO:REGULATION OF MICROTUBULE-BASED MOVEMENT	0	0	:	1.62665e-05	0.000599342	1	NA	NA	0.946389
GO:0060644	GO:MAMMARY GLAND EPITHELIAL CELL DIFFERENTIATION	0	0	:	3.59236e-05	0.00132361	1	NA	NA	0.946389
GO:0060664	GO:EPITHELIAL CELL PROLIFERATION INVOLVED IN SALIVARY GLAND MORPHOGENESIS	0	0	:	8.33375e-06	0.000307058	1	NA	NA	0.946389
GO:0060669	GO:EMBRYONIC PLACENTA MORPHOGENESIS	0	0	:	4.42687e-05	0.00163108	1	NA	NA	0.946389
GO:0060670	GO:BRANCHING INVOLVED IN LABYRINTHINE LAYER MORPHOGENESIS	0	0	:	2.05925e-05	0.000758734	1	NA	NA	0.946389
GO:0060675	GO:URETERIC BUD MORPHOGENESIS	0	0	:	0.000121385	0.00447246	1	NA	NA	0.946389
GO:0060676	GO:URETERIC BUD FORMATION	0	0	:	4.01254e-06	0.000147842	1	NA	NA	0.946389
GO:0060677	GO:URETERIC BUD ELONGATION	0	0	:	1.54758e-05	0.000570208	1	NA	NA	0.946389
GO:0060684	GO:EPITHELIAL-MESENCHYMAL CELL SIGNALING	0	0	:	5.60873e-06	0.000206654	1	NA	NA	0.946389
GO:0060687	GO:REGULATION OF BRANCHING INVOLVED IN PROSTATE GLAND MORPHOGENESIS	0	0	:	1.48755e-05	0.000548088	1	NA	NA	0.946389
GO:0060693	GO:REGULATION OF BRANCHING INVOLVED IN SALIVARY GLAND MORPHOGENESIS	0	0	:	1.43298e-05	0.000527984	1	NA	NA	0.946389
GO:0060696	GO:REGULATION OF PHOSPHOLIPID CATABOLIC PROCESS	0	0	:	6.64218e-06	0.000244732	1	NA	NA	0.946389
GO:0060710	GO:CHORIO-ALLANTOIC FUSION	0	0	:	8.92299e-06	0.000328769	1	NA	NA	0.946389
GO:0060711	GO:LABYRINTHINE LAYER DEVELOPMENT	0	0	:	8.06502e-05	0.00297157	1	NA	NA	0.946389
GO:0060712	GO:SPONGIOTROPHOBLAST LAYER DEVELOPMENT	0	0	:	2.52551e-05	0.000930525	1	NA	NA	0.946389
GO:0060713	GO:LABYRINTHINE LAYER MORPHOGENESIS	0	0	:	3.35716e-05	0.00123695	1	NA	NA	0.946389
GO:0060716	GO:LABYRINTHINE LAYER BLOOD VESSEL DEVELOPMENT	0	0	:	3.14972e-05	0.00116052	1	NA	NA	0.946389
GO:0060717	GO:CHORION DEVELOPMENT	0	0	:	2.64148e-05	0.000973254	1	NA	NA	0.946389
GO:0060732	GO:POSITIVE REGULATION OF INOSITOL PHOSPHATE BIOSYNTHETIC PROCESS	0	0	:	9.42948e-06	0.00034743	1	NA	NA	0.946389
GO:0060736	GO:PROSTATE GLAND GROWTH	0	0	:	2.09355e-05	0.000771372	1	NA	NA	0.946389
GO:0060742	GO:EPITHELIAL CELL DIFFERENTIATION INVOLVED IN PROSTATE GLAND DEVELOPMENT	0	0	:	3.39709e-05	0.00125166	1	NA	NA	0.946389
GO:0060745	GO:MAMMARY GLAND BRANCHING INVOLVED IN PREGNANCY	0	0	:	1.23085e-05	0.000453506	1	NA	NA	0.946389
GO:0060746	GO:PARENTAL BEHAVIOR	0	0	:	2.41088e-05	0.00088829	1	NA	NA	0.946389
GO:0060749	GO:MAMMARY GLAND ALVEOLUS DEVELOPMENT	0	0	:	2.68411e-05	0.000988964	1	NA	NA	0.946389
GO:0060753	GO:REGULATION OF MAST CELL CHEMOTAXIS	0	0	:	6.17353e-06	0.000227465	1	NA	NA	0.946389
GO:0060754	GO:POSITIVE REGULATION OF MAST CELL CHEMOTAXIS	0	0	:	5.47739e-06	0.000201815	1	NA	NA	0.946389
GO:0060765	GO:REGULATION OF ANDROGEN RECEPTOR SIGNALING PATHWAY	0	0	:	5.84025e-05	0.00215185	1	NA	NA	0.946389
GO:0060766	GO:NEGATIVE REGULATION OF ANDROGEN RECEPTOR SIGNALING PATHWAY	0	0	:	2.04615e-05	0.000753905	1	NA	NA	0.946389
GO:0060767	GO:EPITHELIAL CELL PROLIFERATION INVOLVED IN PROSTATE GLAND DEVELOPMENT	0	0	:	1.98489e-05	0.000731335	1	NA	NA	0.946389
GO:0060768	GO:REGULATION OF EPITHELIAL CELL PROLIFERATION INVOLVED IN PROSTATE GLAND DEVELOPMENT	0	0	:	1.85804e-05	0.000684599	1	NA	NA	0.946389
GO:0060770	GO:NEGATIVE REGULATION OF EPITHELIAL CELL PROLIFERATION INVOLVED IN PROSTATE GLAND DEVELOPMENT	0	0	:	1.26479e-06	4.66013e-05	1	NA	NA	0.946389
GO:0060788	GO:ECTODERMAL PLACODE FORMATION	0	0	:	2.85404e-05	0.00105158	1	NA	NA	0.946389
GO:0060789	GO:HAIR FOLLICLE PLACODE FORMATION	0	0	:	1.34898e-05	0.000497035	1	NA	NA	0.946389
GO:0060795	GO:CELL FATE COMMITMENT INVOLVED IN FORMATION OF PRIMARY GERM LAYER	0	0	:	5.48138e-05	0.00201962	1	NA	NA	0.946389
GO:0060831	GO:SMOOTHENED SIGNALING PATHWAY INVOLVED IN DORSAL/VENTRAL NEURAL TUBE PATTERNING	0	0	:	2.07319e-05	0.00076387	1	NA	NA	0.946389
GO:0060836	GO:LYMPHATIC ENDOTHELIAL CELL DIFFERENTIATION	0	0	:	1.22704e-05	0.000452103	1	NA	NA	0.946389
GO:0060837	GO:BLOOD VESSEL ENDOTHELIAL CELL DIFFERENTIATION	0	0	:	2.21826e-05	0.00081732	1	NA	NA	0.946389
GO:0060839	GO:ENDOTHELIAL CELL FATE COMMITMENT	0	0	:	1.65219e-05	0.00060875	1	NA	NA	0.946389
GO:0060841	GO:VENOUS BLOOD VESSEL DEVELOPMENT	0	0	:	3.52762e-05	0.00129976	1	NA	NA	0.946389
GO:0060842	GO:ARTERIAL ENDOTHELIAL CELL DIFFERENTIATION	0	0	:	1.90197e-05	0.000700781	1	NA	NA	0.946389
GO:0060850	GO:REGULATION OF TRANSCRIPTION INVOLVED IN CELL FATE COMMITMENT	0	0	:	2.25766e-05	0.000831837	1	NA	NA	0.946389
GO:0060856	GO:ESTABLISHMENT OF BLOOD-BRAIN BARRIER	0	0	:	9.92376e-06	0.000365642	1	NA	NA	0.946389
GO:0060872	GO:SEMICIRCULAR CANAL DEVELOPMENT	0	0	:	2.57528e-05	0.000948866	1	NA	NA	0.946389
GO:0060896	GO:NEURAL PLATE PATTERN SPECIFICATION	0	0	:	2.75333e-05	0.00101447	1	NA	NA	0.946389
GO:0060897	GO:NEURAL PLATE REGIONALIZATION	0	0	:	2.148e-05	0.000791432	1	NA	NA	0.946389
GO:0060911	GO:CARDIAC CELL FATE COMMITMENT	0	0	:	2.05626e-05	0.000757631	1	NA	NA	0.946389
GO:0060914	GO:HEART FORMATION	0	0	:	6.63485e-05	0.00244462	1	NA	NA	0.946389
GO:0060923	GO:CARDIAC MUSCLE CELL FATE COMMITMENT	0	0	:	1.16268e-05	0.00042839	1	NA	NA	0.946389
GO:0060947	GO:CARDIAC VASCULAR SMOOTH MUSCLE CELL DIFFERENTIATION	0	0	:	1.73472e-05	0.000639159	1	NA	NA	0.946389
GO:0060956	GO:ENDOCARDIAL CELL DIFFERENTIATION	0	0	:	1.94026e-05	0.000714892	1	NA	NA	0.946389
GO:0060965	GO:NEGATIVE REGULATION OF GENE SILENCING BY MIRNA	0	0	:	3.43512e-05	0.00126567	1	NA	NA	0.946389
GO:0060972	GO:LEFT/RIGHT PATTERN FORMATION	0	0	:	3.395e-05	0.00125089	1	NA	NA	0.946389
GO:0060973	GO:CELL MIGRATION INVOLVED IN HEART DEVELOPMENT	0	0	:	4.40468e-05	0.00162291	1	NA	NA	0.946389
GO:0060977	GO:CORONARY VASCULATURE MORPHOGENESIS	0	0	:	8.60132e-05	0.00316917	1	NA	NA	0.946389
GO:0060979	GO:VASCULOGENESIS INVOLVED IN CORONARY VASCULAR MORPHOGENESIS	0	0	:	1.90366e-05	0.000701405	1	NA	NA	0.946389
GO:0060982	GO:CORONARY ARTERY MORPHOGENESIS	0	0	:	6.1507e-05	0.00226623	1	NA	NA	0.946389
GO:0060986	GO:ENDOCRINE HORMONE SECRETION	0	0	:	3.71414e-05	0.00136848	1	NA	NA	0.946389
GO:0060992	GO:RESPONSE TO FUNGICIDE	0	0	:	1.5497e-05	0.000570989	1	NA	NA	0.946389
GO:0060998	GO:REGULATION OF DENDRITIC SPINE DEVELOPMENT	0	0	:	0.000219976	0.00810505	1	NA	NA	0.946389
GO:0060999	GO:POSITIVE REGULATION OF DENDRITIC SPINE DEVELOPMENT	0	0	:	0.000137462	0.00506481	1	NA	NA	0.946389
GO:0061000	GO:NEGATIVE REGULATION OF DENDRITIC SPINE DEVELOPMENT	0	0	:	4.81582e-05	0.0017744	1	NA	NA	0.946389
GO:0061001	GO:REGULATION OF DENDRITIC SPINE MORPHOGENESIS	0	0	:	0.000141353	0.00520816	1	NA	NA	0.946389
GO:0061002	GO:NEGATIVE REGULATION OF DENDRITIC SPINE MORPHOGENESIS	0	0	:	2.36244e-05	0.000870442	1	NA	NA	0.946389
GO:0061003	GO:POSITIVE REGULATION OF DENDRITIC SPINE MORPHOGENESIS	0	0	:	7.92133e-05	0.00291862	1	NA	NA	0.946389
GO:0061004	GO:PATTERN SPECIFICATION INVOLVED IN KIDNEY DEVELOPMENT	0	0	:	8.95151e-06	0.000329819	1	NA	NA	0.946389
GO:0061014	GO:POSITIVE REGULATION OF MRNA CATABOLIC PROCESS	0	0	:	9.52186e-05	0.00350834	1	NA	NA	0.946389
GO:0061028	GO:ESTABLISHMENT OF ENDOTHELIAL BARRIER	0	0	:	9.55227e-05	0.00351954	1	NA	NA	0.946389
GO:0061029	GO:EYELID DEVELOPMENT IN CAMERA-TYPE EYE	0	0	:	2.31937e-05	0.000854576	1	NA	NA	0.946389
GO:0061037	GO:NEGATIVE REGULATION OF CARTILAGE DEVELOPMENT	0	0	:	2.54864e-05	0.00093905	1	NA	NA	0.946389
GO:0061038	GO:UTERUS MORPHOGENESIS	0	0	:	2.50753e-05	0.000923901	1	NA	NA	0.946389
GO:0061042	GO:VASCULAR WOUND HEALING	0	0	:	8.07232e-06	0.000297426	1	NA	NA	0.946389
GO:0061043	GO:REGULATION OF VASCULAR WOUND HEALING	0	0	:	5.80217e-06	0.000213781	1	NA	NA	0.946389
GO:0061045	GO:NEGATIVE REGULATION OF WOUND HEALING	0	0	:	8.49287e-05	0.00312921	1	NA	NA	0.946389
GO:0061046	GO:REGULATION OF BRANCHING INVOLVED IN LUNG MORPHOGENESIS	0	0	:	9.46399e-06	0.000348702	1	NA	NA	0.946389
GO:0061049	GO:CELL GROWTH INVOLVED IN CARDIAC MUSCLE CELL DEVELOPMENT	0	0	:	4.30845e-05	0.00158745	1	NA	NA	0.946389
GO:0061050	GO:REGULATION OF CELL GROWTH INVOLVED IN CARDIAC MUSCLE CELL DEVELOPMENT	0	0	:	2.96362e-05	0.00109195	1	NA	NA	0.946389
GO:0061051	GO:POSITIVE REGULATION OF CELL GROWTH INVOLVED IN CARDIAC MUSCLE CELL DEVELOPMENT	0	0	:	1.71314e-05	0.000631207	1	NA	NA	0.946389
GO:0061052	GO:NEGATIVE REGULATION OF CELL GROWTH INVOLVED IN CARDIAC MUSCLE CELL DEVELOPMENT	0	0	:	1.25049e-05	0.000460743	1	NA	NA	0.946389
GO:0061072	GO:IRIS MORPHOGENESIS	0	0	:	2.26681e-05	0.000835209	1	NA	NA	0.946389
GO:0061074	GO:REGULATION OF NEURAL RETINA DEVELOPMENT	0	0	:	5.63185e-06	0.000207506	1	NA	NA	0.946389
GO:0061077	GO:CHAPERONE-MEDIATED PROTEIN FOLDING	0	0	:	7.31426e-05	0.00269495	1	NA	NA	0.946389
GO:0061085	GO:REGULATION OF HISTONE H3-K27 METHYLATION	0	0	:	2.80843e-05	0.00103477	1	NA	NA	0.946389
GO:0061087	GO:POSITIVE REGULATION OF HISTONE H3-K27 METHYLATION	0	0	:	1.84531e-05	0.000679906	1	NA	NA	0.946389
GO:0061088	GO:REGULATION OF SEQUESTERING OF ZINC ION	0	0	:	1.22866e-05	0.000452702	1	NA	NA	0.946389
GO:0061097	GO:REGULATION OF PROTEIN TYROSINE KINASE ACTIVITY	0	0	:	0.000124587	0.00459042	1	NA	NA	0.946389
GO:0061098	GO:POSITIVE REGULATION OF PROTEIN TYROSINE KINASE ACTIVITY	0	0	:	7.78998e-05	0.00287023	1	NA	NA	0.946389
GO:0061099	GO:NEGATIVE REGULATION OF PROTEIN TYROSINE KINASE ACTIVITY	0	0	:	4.44489e-05	0.00163773	1	NA	NA	0.946389
GO:0061101	GO:NEUROENDOCRINE CELL DIFFERENTIATION	0	0	:	5.4675e-06	0.000201451	1	NA	NA	0.946389
GO:0061117	GO:NEGATIVE REGULATION OF HEART GROWTH	0	0	:	3.06172e-05	0.00112809	1	NA	NA	0.946389
GO:0061140	GO:LUNG SECRETORY CELL DIFFERENTIATION	0	0	:	5.23187e-06	0.000192769	1	NA	NA	0.946389
GO:0061154	GO:ENDOTHELIAL TUBE MORPHOGENESIS	0	0	:	1.80013e-05	0.000663259	1	NA	NA	0.946389
GO:0061156	GO:PULMONARY ARTERY MORPHOGENESIS	0	0	:	4.38796e-05	0.00161675	1	NA	NA	0.946389
GO:0061157	GO:MRNA DESTABILIZATION	0	0	:	5.28012e-05	0.00194547	1	NA	NA	0.946389
GO:0061158	GO:3'-UTR-MEDIATED MRNA DESTABILIZATION	0	0	:	2.71731e-05	0.0010012	1	NA	NA	0.946389
GO:0061178	GO:REGULATION OF INSULIN SECRETION INVOLVED IN CELLULAR RESPONSE TO GLUCOSE STIMULUS	0	0	:	7.84639e-05	0.00289101	1	NA	NA	0.946389
GO:0061179	GO:NEGATIVE REGULATION OF INSULIN SECRETION INVOLVED IN CELLULAR RESPONSE TO GLUCOSE STIMULUS	0	0	:	1.41648e-05	0.000521905	1	NA	NA	0.946389
GO:0061196	GO:FUNGIFORM PAPILLA DEVELOPMENT	0	0	:	1.05459e-05	0.000388566	1	NA	NA	0.946389
GO:0061213	GO:POSITIVE REGULATION OF MESONEPHROS DEVELOPMENT	0	0	:	2.07473e-05	0.000764438	1	NA	NA	0.946389
GO:0061217	GO:REGULATION OF MESONEPHROS DEVELOPMENT	0	0	:	2.43143e-05	0.000895865	1	NA	NA	0.946389
GO:0061218	GO:NEGATIVE REGULATION OF MESONEPHROS DEVELOPMENT	0	0	:	4.96998e-06	0.000183119	1	NA	NA	0.946389
GO:0061298	GO:RETINA VASCULATURE DEVELOPMENT IN CAMERA-TYPE EYE	0	0	:	4.54216e-05	0.00167356	1	NA	NA	0.946389
GO:0061299	GO:RETINA VASCULATURE MORPHOGENESIS IN CAMERA-TYPE EYE	0	0	:	2.22491e-05	0.00081977	1	NA	NA	0.946389
GO:0061303	GO:CORNEA DEVELOPMENT IN CAMERA-TYPE EYE	0	0	:	9.25285e-06	0.000340922	1	NA	NA	0.946389
GO:0061307	GO:CARDIAC NEURAL CREST CELL DIFFERENTIATION INVOLVED IN HEART DEVELOPMENT	0	0	:	1.68343e-05	0.000620261	1	NA	NA	0.946389
GO:0061308	GO:CARDIAC NEURAL CREST CELL DEVELOPMENT INVOLVED IN HEART DEVELOPMENT	0	0	:	1.68343e-05	0.000620261	1	NA	NA	0.946389
GO:0061309	GO:CARDIAC NEURAL CREST CELL DEVELOPMENT INVOLVED IN OUTFLOW TRACT MORPHOGENESIS	0	0	:	1.45517e-05	0.000536159	1	NA	NA	0.946389
GO:0061312	GO:BMP SIGNALING PATHWAY INVOLVED IN HEART DEVELOPMENT	0	0	:	8.64056e-06	0.000318362	1	NA	NA	0.946389
GO:0061314	GO:NOTCH SIGNALING INVOLVED IN HEART DEVELOPMENT	0	0	:	3.19003e-05	0.00117537	1	NA	NA	0.946389
GO:0061316	GO:CANONICAL WNT SIGNALING PATHWAY INVOLVED IN HEART DEVELOPMENT	0	0	:	8.01042e-06	0.000295145	1	NA	NA	0.946389
GO:0061317	GO:CANONICAL WNT SIGNALING PATHWAY INVOLVED IN CARDIAC MUSCLE CELL FATE COMMITMENT	0	0	:	5.19454e-06	0.000191393	1	NA	NA	0.946389
GO:0061323	GO:CELL PROLIFERATION INVOLVED IN HEART MORPHOGENESIS	0	0	:	2.87107e-05	0.00105785	1	NA	NA	0.946389
GO:0061365	GO:POSITIVE REGULATION OF TRIGLYCERIDE LIPASE ACTIVITY	0	0	:	4.81151e-06	0.000177281	1	NA	NA	0.946389
GO:0061377	GO:MAMMARY GLAND LOBULE DEVELOPMENT	0	0	:	2.68411e-05	0.000988964	1	NA	NA	0.946389
GO:0061383	GO:TRABECULA MORPHOGENESIS	0	0	:	0.000133676	0.00492529	1	NA	NA	0.946389
GO:0061384	GO:HEART TRABECULA MORPHOGENESIS	0	0	:	8.18899e-05	0.00301724	1	NA	NA	0.946389
GO:0061430	GO:BONE TRABECULA MORPHOGENESIS	0	0	:	4.76048e-05	0.001754	1	NA	NA	0.946389
GO:0061437	GO:RENAL SYSTEM VASCULATURE DEVELOPMENT	0	0	:	5.83589e-05	0.00215024	1	NA	NA	0.946389
GO:0061438	GO:RENAL SYSTEM VASCULATURE MORPHOGENESIS	0	0	:	2.58772e-05	0.00095345	1	NA	NA	0.946389
GO:0061439	GO:KIDNEY VASCULATURE MORPHOGENESIS	0	0	:	2.58772e-05	0.00095345	1	NA	NA	0.946389
GO:0061440	GO:KIDNEY VASCULATURE DEVELOPMENT	0	0	:	5.83589e-05	0.00215024	1	NA	NA	0.946389
GO:0061450	GO:TROPHOBLAST CELL MIGRATION	0	0	:	1.10052e-05	0.000405489	1	NA	NA	0.946389
GO:0061469	GO:REGULATION OF TYPE B PANCREATIC CELL PROLIFERATION	0	0	:	1.17691e-05	0.000433634	1	NA	NA	0.946389
GO:0061512	GO:PROTEIN LOCALIZATION TO CILIUM	0	0	:	2.55377e-05	0.000940939	1	NA	NA	0.946389
GO:0061548	GO:GANGLION DEVELOPMENT	0	0	:	2.47788e-05	0.000912979	1	NA	NA	0.946389
GO:0061549	GO:SYMPATHETIC GANGLION DEVELOPMENT	0	0	:	2.27474e-05	0.000838129	1	NA	NA	0.946389
GO:0061577	GO:CALCIUM ION TRANSMEMBRANE TRANSPORT VIA HIGH VOLTAGE-GATED CALCIUM CHANNEL	0	0	:	4.23921e-05	0.00156194	1	NA	NA	0.946389
GO:0061615	GO:GLYCOLYTIC PROCESS THROUGH FRUCTOSE-6-PHOSPHATE	0	0	:	2.00391e-05	0.000738342	1	NA	NA	0.946389
GO:0061620	GO:GLYCOLYTIC PROCESS THROUGH GLUCOSE-6-PHOSPHATE	0	0	:	2.00391e-05	0.000738342	1	NA	NA	0.946389
GO:0061621	GO:CANONICAL GLYCOLYSIS	0	0	:	2.00391e-05	0.000738342	1	NA	NA	0.946389
GO:0061626	GO:PHARYNGEAL ARCH ARTERY MORPHOGENESIS	0	0	:	1.65231e-05	0.000608796	1	NA	NA	0.946389
GO:0061635	GO:REGULATION OF PROTEIN COMPLEX STABILITY	0	0	:	4.95961e-06	0.000182737	1	NA	NA	0.946389
GO:0061641	GO:CENP-A CONTAINING CHROMATIN ORGANIZATION	0	0	:	4.17245e-05	0.00153734	1	NA	NA	0.946389
GO:0061647	GO:HISTONE H3-K9 MODIFICATION	0	0	:	0.000126495	0.00466074	1	NA	NA	0.946389
GO:0061684	GO:CHAPERONE-MEDIATED AUTOPHAGY	0	0	:	1.42129e-05	0.000523677	1	NA	NA	0.946389
GO:0061718	GO:GLUCOSE CATABOLIC PROCESS TO PYRUVATE	0	0	:	2.00391e-05	0.000738342	1	NA	NA	0.946389
GO:0061724	GO:LIPOPHAGY	0	0	:	1.2285e-05	0.000452643	1	NA	NA	0.946389
GO:0061726	GO:MITOCHONDRION DISASSEMBLY	0	0	:	0.000157884	0.00581725	1	NA	NA	0.946389
GO:0061732	GO:MITOCHONDRIAL ACETYL-COA BIOSYNTHETIC PROCESS FROM PYRUVATE	0	0	:	8.24985e-06	0.000303967	1	NA	NA	0.946389
GO:0061734	GO:PARKIN-MEDIATED STIMULATION OF MITOPHAGY IN RESPONSE TO MITOCHONDRIAL DEPOLARIZATION	0	0	:	1.13893e-05	0.000419641	1	NA	NA	0.946389
GO:0061756	GO:LEUKOCYTE ADHESION TO VASCULAR ENDOTHELIAL CELL	0	0	:	3.41901e-05	0.00125974	1	NA	NA	0.946389
GO:0061820	GO:TELOMERIC D-LOOP DISASSEMBLY	0	0	:	8.2896e-06	0.000305431	1	NA	NA	0.946389
GO:0061844	GO:ANTIMICROBIAL HUMORAL IMMUNE RESPONSE MEDIATED BY ANTIMICROBIAL PEPTIDE	0	0	:	1.35038e-05	0.000497549	1	NA	NA	0.946389
GO:0061900	GO:GLIAL CELL ACTIVATION	0	0	:	3.72778e-05	0.00137351	1	NA	NA	0.946389
GO:0061912	GO:SELECTIVE AUTOPHAGY	0	0	:	8.78857e-05	0.00323816	1	NA	NA	0.946389
GO:0065002	GO:INTRACELLULAR PROTEIN TRANSMEMBRANE TRANSPORT	0	0	:	4.85953e-05	0.0017905	1	NA	NA	0.946389
GO:0065005	GO:PROTEIN-LIPID COMPLEX ASSEMBLY	0	0	:	3.31042e-05	0.00121973	1	NA	NA	0.946389
GO:0070050	GO:NEURON CELLULAR HOMEOSTASIS	0	0	:	8.19647e-06	0.000302	1	NA	NA	0.946389
GO:0070059	GO:INTRINSIC APOPTOTIC SIGNALING PATHWAY IN RESPONSE TO ENDOPLASMIC RETICULUM STRESS	0	0	:	9.79577e-05	0.00360926	1	NA	NA	0.946389
GO:0070070	GO:PROTON-TRANSPORTING V-TYPE ATPASE COMPLEX ASSEMBLY	0	0	:	3.15798e-05	0.00116356	1	NA	NA	0.946389
GO:0070071	GO:PROTON-TRANSPORTING TWO-SECTOR ATPASE COMPLEX ASSEMBLY	0	0	:	3.15798e-05	0.00116356	1	NA	NA	0.946389
GO:0070072	GO:VACUOLAR PROTON-TRANSPORTING V-TYPE ATPASE COMPLEX ASSEMBLY	0	0	:	3.15798e-05	0.00116356	1	NA	NA	0.946389
GO:0070076	GO:HISTONE LYSINE DEMETHYLATION	0	0	:	9.28443e-05	0.00342086	1	NA	NA	0.946389
GO:0070091	GO:GLUCAGON SECRETION	0	0	:	3.87416e-06	0.000142744	1	NA	NA	0.946389
GO:0070092	GO:REGULATION OF GLUCAGON SECRETION	0	0	:	3.21231e-06	0.000118358	1	NA	NA	0.946389
GO:0070098	GO:CHEMOKINE-MEDIATED SIGNALING PATHWAY	0	0	:	3.74703e-05	0.0013806	1	NA	NA	0.946389
GO:0070099	GO:REGULATION OF CHEMOKINE-MEDIATED SIGNALING PATHWAY	0	0	:	2.17468e-05	0.000801264	1	NA	NA	0.946389
GO:0070102	GO:INTERLEUKIN-6-MEDIATED SIGNALING PATHWAY	0	0	:	2.55252e-05	0.000940479	1	NA	NA	0.946389
GO:0070125	GO:MITOCHONDRIAL TRANSLATIONAL ELONGATION	0	0	:	5.09897e-06	0.000187872	1	NA	NA	0.946389
GO:0070126	GO:MITOCHONDRIAL TRANSLATIONAL TERMINATION	0	0	:	5.90576e-06	0.000217598	1	NA	NA	0.946389
GO:0070141	GO:RESPONSE TO UV-A	0	0	:	1.03589e-05	0.000381675	1	NA	NA	0.946389
GO:0070162	GO:ADIPONECTIN SECRETION	0	0	:	3.20816e-06	0.000118205	1	NA	NA	0.946389
GO:0070163	GO:REGULATION OF ADIPONECTIN SECRETION	0	0	:	3.20816e-06	0.000118205	1	NA	NA	0.946389
GO:0070167	GO:REGULATION OF BIOMINERAL TISSUE DEVELOPMENT	0	0	:	9.39076e-05	0.00346004	1	NA	NA	0.946389
GO:0070168	GO:NEGATIVE REGULATION OF BIOMINERAL TISSUE DEVELOPMENT	0	0	:	1.94992e-05	0.000718449	1	NA	NA	0.946389
GO:0070169	GO:POSITIVE REGULATION OF BIOMINERAL TISSUE DEVELOPMENT	0	0	:	6.05825e-05	0.00223217	1	NA	NA	0.946389
GO:0070170	GO:REGULATION OF TOOTH MINERALIZATION	0	0	:	6.48142e-06	0.000238809	1	NA	NA	0.946389
GO:0070172	GO:POSITIVE REGULATION OF TOOTH MINERALIZATION	0	0	:	2.77678e-06	0.000102311	1	NA	NA	0.946389
GO:0070189	GO:KYNURENINE METABOLIC PROCESS	0	0	:	5.91496e-06	0.000217937	1	NA	NA	0.946389
GO:0070193	GO:SYNAPTONEMAL COMPLEX ORGANIZATION	0	0	:	3.91132e-05	0.00144113	1	NA	NA	0.946389
GO:0070197	GO:MEIOTIC ATTACHMENT OF TELOMERE TO NUCLEAR ENVELOPE	0	0	:	5.2238e-06	0.000192472	1	NA	NA	0.946389
GO:0070202	GO:REGULATION OF ESTABLISHMENT OF PROTEIN LOCALIZATION TO CHROMOSOME	0	0	:	2.47252e-05	0.000911003	1	NA	NA	0.946389
GO:0070203	GO:REGULATION OF ESTABLISHMENT OF PROTEIN LOCALIZATION TO TELOMERE	0	0	:	2.47252e-05	0.000911003	1	NA	NA	0.946389
GO:0070206	GO:PROTEIN TRIMERIZATION	0	0	:	5.97501e-05	0.0022015	1	NA	NA	0.946389
GO:0070207	GO:PROTEIN HOMOTRIMERIZATION	0	0	:	2.35905e-05	0.000869195	1	NA	NA	0.946389
GO:0070208	GO:PROTEIN HETEROTRIMERIZATION	0	0	:	3.14111e-05	0.00115735	1	NA	NA	0.946389
GO:0070254	GO:MUCUS SECRETION	0	0	:	7.03787e-06	0.000259311	1	NA	NA	0.946389
GO:0070255	GO:REGULATION OF MUCUS SECRETION	0	0	:	7.03787e-06	0.000259311	1	NA	NA	0.946389
GO:0070257	GO:POSITIVE REGULATION OF MUCUS SECRETION	0	0	:	7.03787e-06	0.000259311	1	NA	NA	0.946389
GO:0070262	GO:PEPTIDYL-SERINE DEPHOSPHORYLATION	0	0	:	1.40911e-05	0.00051919	1	NA	NA	0.946389
GO:0070265	GO:NECROTIC CELL DEATH	0	0	:	5.07921e-05	0.00187144	1	NA	NA	0.946389
GO:0070266	GO:NECROPTOTIC PROCESS	0	0	:	3.92886e-05	0.00144759	1	NA	NA	0.946389
GO:0070278	GO:EXTRACELLULAR MATRIX CONSTITUENT SECRETION	0	0	:	5.83609e-06	0.000215031	1	NA	NA	0.946389
GO:0070293	GO:RENAL ABSORPTION	0	0	:	2.11502e-05	0.000779283	1	NA	NA	0.946389
GO:0070296	GO:SARCOPLASMIC RETICULUM CALCIUM ION TRANSPORT	0	0	:	0.000123533	0.00455157	1	NA	NA	0.946389
GO:0070305	GO:RESPONSE TO CGMP	0	0	:	2.28203e-05	0.000840817	1	NA	NA	0.946389
GO:0070306	GO:LENS FIBER CELL DIFFERENTIATION	0	0	:	3.52892e-05	0.00130023	1	NA	NA	0.946389
GO:0070307	GO:LENS FIBER CELL DEVELOPMENT	0	0	:	1.0176e-05	0.000374935	1	NA	NA	0.946389
GO:0070314	GO:G1 TO G0 TRANSITION	0	0	:	8.7017e-06	0.000320615	1	NA	NA	0.946389
GO:0070327	GO:THYROID HORMONE TRANSPORT	0	0	:	3.68085e-06	0.000135621	1	NA	NA	0.946389
GO:0070328	GO:TRIGLYCERIDE HOMEOSTASIS	0	0	:	2.4116e-05	0.000888558	1	NA	NA	0.946389
GO:0070341	GO:FAT CELL PROLIFERATION	0	0	:	1.81755e-05	0.000669677	1	NA	NA	0.946389
GO:0070344	GO:REGULATION OF FAT CELL PROLIFERATION	0	0	:	1.81755e-05	0.000669677	1	NA	NA	0.946389
GO:0070345	GO:NEGATIVE REGULATION OF FAT CELL PROLIFERATION	0	0	:	1.65509e-05	0.000609819	1	NA	NA	0.946389
GO:0070365	GO:HEPATOCYTE DIFFERENTIATION	0	0	:	1.25525e-05	0.000462497	1	NA	NA	0.946389
GO:0070373	GO:NEGATIVE REGULATION OF ERK1 AND ERK2 CASCADE	0	0	:	0.00010751	0.00396121	1	NA	NA	0.946389
GO:0070389	GO:CHAPERONE COFACTOR-DEPENDENT PROTEIN REFOLDING	0	0	:	1.00608e-05	0.00037069	1	NA	NA	0.946389
GO:0070391	GO:RESPONSE TO LIPOTEICHOIC ACID	0	0	:	6.765e-06	0.000249257	1	NA	NA	0.946389
GO:0070423	GO:NUCLEOTIDE-BINDING OLIGOMERIZATION DOMAIN CONTAINING SIGNALING PATHWAY	0	0	:	5.97597e-05	0.00220185	1	NA	NA	0.946389
GO:0070424	GO:REGULATION OF NUCLEOTIDE-BINDING OLIGOMERIZATION DOMAIN CONTAINING SIGNALING PATHWAY	0	0	:	1.59003e-05	0.000585847	1	NA	NA	0.946389
GO:0070431	GO:NUCLEOTIDE-BINDING OLIGOMERIZATION DOMAIN CONTAINING 2 SIGNALING PATHWAY	0	0	:	1.60635e-05	0.000591863	1	NA	NA	0.946389
GO:0070432	GO:REGULATION OF NUCLEOTIDE-BINDING OLIGOMERIZATION DOMAIN CONTAINING 2 SIGNALING PATHWAY	0	0	:	9.01414e-06	0.000332127	1	NA	NA	0.946389
GO:0070444	GO:OLIGODENDROCYTE PROGENITOR PROLIFERATION	0	0	:	4.62395e-05	0.0017037	1	NA	NA	0.946389
GO:0070445	GO:REGULATION OF OLIGODENDROCYTE PROGENITOR PROLIFERATION	0	0	:	4.62395e-05	0.0017037	1	NA	NA	0.946389
GO:0070459	GO:PROLACTIN SECRETION	0	0	:	1.11447e-05	0.000410629	1	NA	NA	0.946389
GO:0070471	GO:UTERINE SMOOTH MUSCLE CONTRACTION	0	0	:	2.70815e-06	9.97819e-05	1	NA	NA	0.946389
GO:0070472	GO:REGULATION OF UTERINE SMOOTH MUSCLE CONTRACTION	0	0	:	2.70815e-06	9.97819e-05	1	NA	NA	0.946389
GO:0070474	GO:POSITIVE REGULATION OF UTERINE SMOOTH MUSCLE CONTRACTION	0	0	:	2.08255e-06	7.67317e-05	1	NA	NA	0.946389
GO:0070475	GO:RRNA BASE METHYLATION	0	0	:	3.81516e-06	0.00014057	1	NA	NA	0.946389
GO:0070493	GO:THROMBIN-ACTIVATED RECEPTOR SIGNALING PATHWAY	0	0	:	7.62222e-06	0.000280841	1	NA	NA	0.946389
GO:0070498	GO:INTERLEUKIN-1-MEDIATED SIGNALING PATHWAY	0	0	:	3.06964e-05	0.00113101	1	NA	NA	0.946389
GO:0070508	GO:CHOLESTEROL IMPORT	0	0	:	3.96773e-06	0.000146192	1	NA	NA	0.946389
GO:0070525	GO:TRNA THREONYLCARBAMOYLADENOSINE METABOLIC PROCESS	0	0	:	2.62854e-06	9.68488e-05	1	NA	NA	0.946389
GO:0070527	GO:PLATELET AGGREGATION	0	0	:	0.000104537	0.00385168	1	NA	NA	0.946389
GO:0070534	GO:PROTEIN K63-LINKED UBIQUITINATION	0	0	:	8.61186e-05	0.00317305	1	NA	NA	0.946389
GO:0070542	GO:RESPONSE TO FATTY ACID	0	0	:	9.52135e-05	0.00350815	1	NA	NA	0.946389
GO:0070544	GO:HISTONE H3-K36 DEMETHYLATION	0	0	:	2.957e-05	0.00108951	1	NA	NA	0.946389
GO:0070561	GO:VITAMIN D RECEPTOR SIGNALING PATHWAY	0	0	:	1.69655e-05	0.000625096	1	NA	NA	0.946389
GO:0070562	GO:REGULATION OF VITAMIN D RECEPTOR SIGNALING PATHWAY	0	0	:	1.58911e-05	0.000585508	1	NA	NA	0.946389
GO:0070570	GO:REGULATION OF NEURON PROJECTION REGENERATION	0	0	:	6.79615e-05	0.00250405	1	NA	NA	0.946389
GO:0070571	GO:NEGATIVE REGULATION OF NEURON PROJECTION REGENERATION	0	0	:	3.68688e-05	0.00135843	1	NA	NA	0.946389
GO:0070572	GO:POSITIVE REGULATION OF NEURON PROJECTION REGENERATION	0	0	:	1.71189e-05	0.000630747	1	NA	NA	0.946389
GO:0070584	GO:MITOCHONDRION MORPHOGENESIS	0	0	:	4.94779e-05	0.00182302	1	NA	NA	0.946389
GO:0070586	GO:CELL-CELL ADHESION INVOLVED IN GASTRULATION	0	0	:	6.17926e-06	0.000227675	1	NA	NA	0.946389
GO:0070587	GO:REGULATION OF CELL-CELL ADHESION INVOLVED IN GASTRULATION	0	0	:	6.17926e-06	0.000227675	1	NA	NA	0.946389
GO:0070601	GO:CENTROMERIC SISTER CHROMATID COHESION	0	0	:	1.37412e-05	0.000506298	1	NA	NA	0.946389
GO:0070633	GO:TRANSEPITHELIAL TRANSPORT	0	0	:	2.96557e-05	0.00109267	1	NA	NA	0.946389
GO:0070671	GO:RESPONSE TO INTERLEUKIN-12	0	0	:	9.10314e-05	0.00335406	1	NA	NA	0.946389
GO:0070673	GO:RESPONSE TO INTERLEUKIN-18	0	0	:	1.10339e-05	0.000406545	1	NA	NA	0.946389
GO:0070723	GO:RESPONSE TO CHOLESTEROL	0	0	:	3.05789e-05	0.00112668	1	NA	NA	0.946389
GO:0070734	GO:HISTONE H3-K27 METHYLATION	0	0	:	5.95109e-05	0.00219269	1	NA	NA	0.946389
GO:0070741	GO:RESPONSE TO INTERLEUKIN-6	0	0	:	4.39659e-05	0.00161993	1	NA	NA	0.946389
GO:0070778	GO:L-ASPARTATE TRANSPORT	0	0	:	8.91365e-06	0.000328425	1	NA	NA	0.946389
GO:0070816	GO:PHOSPHORYLATION OF RNA POLYMERASE II C-TERMINAL DOMAIN	0	0	:	3.12594e-05	0.00115176	1	NA	NA	0.946389
GO:0070831	GO:BASEMENT MEMBRANE ASSEMBLY	0	0	:	2.49412e-05	0.000918961	1	NA	NA	0.946389
GO:0070841	GO:INCLUSION BODY ASSEMBLY	0	0	:	3.66519e-05	0.00135044	1	NA	NA	0.946389
GO:0070857	GO:REGULATION OF BILE ACID BIOSYNTHETIC PROCESS	0	0	:	7.178e-06	0.000264474	1	NA	NA	0.946389
GO:0070861	GO:REGULATION OF PROTEIN EXIT FROM ENDOPLASMIC RETICULUM	0	0	:	3.33879e-05	0.00123018	1	NA	NA	0.946389
GO:0070862	GO:NEGATIVE REGULATION OF PROTEIN EXIT FROM ENDOPLASMIC RETICULUM	0	0	:	4.84445e-06	0.000178494	1	NA	NA	0.946389
GO:0070863	GO:POSITIVE REGULATION OF PROTEIN EXIT FROM ENDOPLASMIC RETICULUM	0	0	:	1.94553e-05	0.000716834	1	NA	NA	0.946389
GO:0070873	GO:REGULATION OF GLYCOGEN METABOLIC PROCESS	0	0	:	3.61678e-05	0.00133261	1	NA	NA	0.946389
GO:0070874	GO:NEGATIVE REGULATION OF GLYCOGEN METABOLIC PROCESS	0	0	:	5.77841e-06	0.000212906	1	NA	NA	0.946389
GO:0070875	GO:POSITIVE REGULATION OF GLYCOGEN METABOLIC PROCESS	0	0	:	2.03193e-05	0.000748668	1	NA	NA	0.946389
GO:0070897	GO:DNA-TEMPLATED TRANSCRIPTIONAL PREINITIATION COMPLEX ASSEMBLY	0	0	:	6.94547e-05	0.00255907	1	NA	NA	0.946389
GO:0070900	GO:MITOCHONDRIAL TRNA MODIFICATION	0	0	:	2.62854e-06	9.68488e-05	1	NA	NA	0.946389
GO:0070911	GO:GLOBAL GENOME NUCLEOTIDE-EXCISION REPAIR	0	0	:	4.17403e-05	0.00153793	1	NA	NA	0.946389
GO:0070914	GO:UV-DAMAGE EXCISION REPAIR	0	0	:	2.06464e-05	0.000760718	1	NA	NA	0.946389
GO:0070922	GO:SMALL RNA LOADING ONTO RISC	0	0	:	4.41384e-05	0.00162628	1	NA	NA	0.946389
GO:0070932	GO:HISTONE H3 DEACETYLATION	0	0	:	6.30031e-05	0.00232136	1	NA	NA	0.946389
GO:0070933	GO:HISTONE H4 DEACETYLATION	0	0	:	3.07635e-05	0.00113348	1	NA	NA	0.946389
GO:0070935	GO:3'-UTR-MEDIATED MRNA STABILIZATION	0	0	:	1.72171e-05	0.000634367	1	NA	NA	0.946389
GO:0070942	GO:NEUTROPHIL MEDIATED CYTOTOXICITY	0	0	:	3.29964e-06	0.000121576	1	NA	NA	0.946389
GO:0070943	GO:NEUTROPHIL MEDIATED KILLING OF SYMBIONT CELL	0	0	:	3.29964e-06	0.000121576	1	NA	NA	0.946389
GO:0070944	GO:NEUTROPHIL MEDIATED KILLING OF BACTERIUM	0	0	:	3.29964e-06	0.000121576	1	NA	NA	0.946389
GO:0070970	GO:INTERLEUKIN-2 SECRETION	0	0	:	2.14761e-05	0.000791288	1	NA	NA	0.946389
GO:0070977	GO:BONE MATURATION	0	0	:	2.85929e-05	0.00105351	1	NA	NA	0.946389
GO:0070979	GO:PROTEIN K11-LINKED UBIQUITINATION	0	0	:	4.94816e-05	0.00182315	1	NA	NA	0.946389
GO:0070986	GO:LEFT/RIGHT AXIS SPECIFICATION	0	0	:	2.3101e-05	0.000851158	1	NA	NA	0.946389
GO:0071025	GO:RNA SURVEILLANCE	0	0	:	1.64465e-05	0.000605971	1	NA	NA	0.946389
GO:0071027	GO:NUCLEAR RNA SURVEILLANCE	0	0	:	1.30807e-05	0.000481959	1	NA	NA	0.946389
GO:0071028	GO:NUCLEAR MRNA SURVEILLANCE	0	0	:	1.30807e-05	0.000481959	1	NA	NA	0.946389
GO:0071044	GO:HISTONE MRNA CATABOLIC PROCESS	0	0	:	2.64107e-05	0.000973107	1	NA	NA	0.946389
GO:0071071	GO:REGULATION OF PHOSPHOLIPID BIOSYNTHETIC PROCESS	0	0	:	1.57916e-05	0.000581841	1	NA	NA	0.946389
GO:0071072	GO:NEGATIVE REGULATION OF PHOSPHOLIPID BIOSYNTHETIC PROCESS	0	0	:	3.00278e-06	0.000110638	1	NA	NA	0.946389
GO:0071073	GO:POSITIVE REGULATION OF PHOSPHOLIPID BIOSYNTHETIC PROCESS	0	0	:	1.27888e-05	0.000471204	1	NA	NA	0.946389
GO:0071107	GO:RESPONSE TO PARATHYROID HORMONE	0	0	:	1.92324e-05	0.000708618	1	NA	NA	0.946389
GO:0071157	GO:NEGATIVE REGULATION OF CELL CYCLE ARREST	0	0	:	2.2914e-05	0.000844269	1	NA	NA	0.946389
GO:0071168	GO:PROTEIN LOCALIZATION TO CHROMATIN	0	0	:	4.4648e-05	0.00164506	1	NA	NA	0.946389
GO:0071169	GO:ESTABLISHMENT OF PROTEIN LOCALIZATION TO CHROMATIN	0	0	:	5.94253e-06	0.000218953	1	NA	NA	0.946389
GO:0071173	GO:SPINDLE ASSEMBLY CHECKPOINT	0	0	:	5.10884e-05	0.00188236	1	NA	NA	0.946389
GO:0071174	GO:MITOTIC SPINDLE CHECKPOINT	0	0	:	5.10884e-05	0.00188236	1	NA	NA	0.946389
GO:0071223	GO:CELLULAR RESPONSE TO LIPOTEICHOIC ACID	0	0	:	6.765e-06	0.000249257	1	NA	NA	0.946389
GO:0071233	GO:CELLULAR RESPONSE TO LEUCINE	0	0	:	3.33383e-05	0.00122835	1	NA	NA	0.946389
GO:0071242	GO:CELLULAR RESPONSE TO AMMONIUM ION	0	0	:	8.02951e-05	0.00295848	1	NA	NA	0.946389
GO:0071243	GO:CELLULAR RESPONSE TO ARSENIC-CONTAINING SUBSTANCE	0	0	:	1.26951e-05	0.000467753	1	NA	NA	0.946389
GO:0071276	GO:CELLULAR RESPONSE TO CADMIUM ION	0	0	:	4.05438e-05	0.00149384	1	NA	NA	0.946389
GO:0071280	GO:CELLULAR RESPONSE TO COPPER ION	0	0	:	1.34977e-05	0.000497323	1	NA	NA	0.946389
GO:0071281	GO:CELLULAR RESPONSE TO IRON ION	0	0	:	1.34563e-05	0.0004958	1	NA	NA	0.946389
GO:0071285	GO:CELLULAR RESPONSE TO LITHIUM ION	0	0	:	1.30397e-05	0.000480448	1	NA	NA	0.946389
GO:0071286	GO:CELLULAR RESPONSE TO MAGNESIUM ION	0	0	:	3.35292e-05	0.00123539	1	NA	NA	0.946389
GO:0071287	GO:CELLULAR RESPONSE TO MANGANESE ION	0	0	:	1.0581e-05	0.000389859	1	NA	NA	0.946389
GO:0071294	GO:CELLULAR RESPONSE TO ZINC ION	0	0	:	1.62938e-05	0.000600345	1	NA	NA	0.946389
GO:0071295	GO:CELLULAR RESPONSE TO VITAMIN	0	0	:	5.62289e-05	0.00207176	1	NA	NA	0.946389
GO:0071305	GO:CELLULAR RESPONSE TO VITAMIN D	0	0	:	3.93839e-05	0.00145111	1	NA	NA	0.946389
GO:0071312	GO:CELLULAR RESPONSE TO ALKALOID	0	0	:	8.17543e-05	0.00301225	1	NA	NA	0.946389
GO:0071313	GO:CELLULAR RESPONSE TO CAFFEINE	0	0	:	6.66414e-05	0.00245541	1	NA	NA	0.946389
GO:0071316	GO:CELLULAR RESPONSE TO NICOTINE	0	0	:	8.68309e-06	0.000319929	1	NA	NA	0.946389
GO:0071318	GO:CELLULAR RESPONSE TO ATP	0	0	:	3.8433e-05	0.00141607	1	NA	NA	0.946389
GO:0071320	GO:CELLULAR RESPONSE TO CAMP	0	0	:	7.62379e-05	0.00280899	1	NA	NA	0.946389
GO:0071321	GO:CELLULAR RESPONSE TO CGMP	0	0	:	2.28203e-05	0.000840817	1	NA	NA	0.946389
GO:0071340	GO:SKELETAL MUSCLE ACETYLCHOLINE-GATED CHANNEL CLUSTERING	0	0	:	1.67877e-05	0.000618546	1	NA	NA	0.946389
GO:0071349	GO:CELLULAR RESPONSE TO INTERLEUKIN-12	0	0	:	8.83085e-05	0.00325374	1	NA	NA	0.946389
GO:0071351	GO:CELLULAR RESPONSE TO INTERLEUKIN-18	0	0	:	8.31099e-06	0.000306219	1	NA	NA	0.946389
GO:0071352	GO:CELLULAR RESPONSE TO INTERLEUKIN-2	0	0	:	1.45248e-05	0.000535167	1	NA	NA	0.946389
GO:0071354	GO:CELLULAR RESPONSE TO INTERLEUKIN-6	0	0	:	4.32097e-05	0.00159207	1	NA	NA	0.946389
GO:0071360	GO:CELLULAR RESPONSE TO EXOGENOUS DSRNA	0	0	:	1.33642e-05	0.000492405	1	NA	NA	0.946389
GO:0071361	GO:CELLULAR RESPONSE TO ETHANOL	0	0	:	1.11531e-05	0.000410936	1	NA	NA	0.946389
GO:0071372	GO:CELLULAR RESPONSE TO FOLLICLE-STIMULATING HORMONE STIMULUS	0	0	:	2.11033e-05	0.000777555	1	NA	NA	0.946389
GO:0071374	GO:CELLULAR RESPONSE TO PARATHYROID HORMONE STIMULUS	0	0	:	1.92324e-05	0.000708618	1	NA	NA	0.946389
GO:0071377	GO:CELLULAR RESPONSE TO GLUCAGON STIMULUS	0	0	:	3.583e-05	0.00132016	1	NA	NA	0.946389
GO:0071379	GO:CELLULAR RESPONSE TO PROSTAGLANDIN STIMULUS	0	0	:	3.61372e-05	0.00133148	1	NA	NA	0.946389
GO:0071380	GO:CELLULAR RESPONSE TO PROSTAGLANDIN E STIMULUS	0	0	:	2.74502e-05	0.00101141	1	NA	NA	0.946389
GO:0071389	GO:CELLULAR RESPONSE TO MINERALOCORTICOID STIMULUS	0	0	:	1.41762e-05	0.000522325	1	NA	NA	0.946389
GO:0071391	GO:CELLULAR RESPONSE TO ESTROGEN STIMULUS	0	0	:	2.50818e-05	0.000924143	1	NA	NA	0.946389
GO:0071392	GO:CELLULAR RESPONSE TO ESTRADIOL STIMULUS	0	0	:	5.5425e-05	0.00204214	1	NA	NA	0.946389
GO:0071394	GO:CELLULAR RESPONSE TO TESTOSTERONE STIMULUS	0	0	:	1.4501e-05	0.000534289	1	NA	NA	0.946389
GO:0071397	GO:CELLULAR RESPONSE TO CHOLESTEROL	0	0	:	2.26026e-05	0.000832795	1	NA	NA	0.946389
GO:0071398	GO:CELLULAR RESPONSE TO FATTY ACID	0	0	:	6.79102e-05	0.00250216	1	NA	NA	0.946389
GO:0071402	GO:CELLULAR RESPONSE TO LIPOPROTEIN PARTICLE STIMULUS	0	0	:	1.74476e-05	0.000642858	1	NA	NA	0.946389
GO:0071404	GO:CELLULAR RESPONSE TO LOW-DENSITY LIPOPROTEIN PARTICLE STIMULUS	0	0	:	1.5942e-05	0.000587385	1	NA	NA	0.946389
GO:0071415	GO:CELLULAR RESPONSE TO PURINE-CONTAINING COMPOUND	0	0	:	6.66414e-05	0.00245541	1	NA	NA	0.946389
GO:0071420	GO:CELLULAR RESPONSE TO HISTAMINE	0	0	:	2.23297e-05	0.000822741	1	NA	NA	0.946389
GO:0071428	GO:RRNA-CONTAINING RIBONUCLEOPROTEIN COMPLEX EXPORT FROM NUCLEUS	0	0	:	2.66136e-05	0.000980581	1	NA	NA	0.946389
GO:0071435	GO:POTASSIUM ION EXPORT	0	0	:	1.74703e-05	0.000643696	1	NA	NA	0.946389
GO:0071440	GO:REGULATION OF HISTONE H3-K14 ACETYLATION	0	0	:	1.98903e-05	0.000732859	1	NA	NA	0.946389
GO:0071447	GO:CELLULAR RESPONSE TO HYDROPEROXIDE	0	0	:	1.3928e-05	0.00051318	1	NA	NA	0.946389
GO:0071450	GO:CELLULAR RESPONSE TO OXYGEN RADICAL	0	0	:	2.74958e-05	0.00101309	1	NA	NA	0.946389
GO:0071451	GO:CELLULAR RESPONSE TO SUPEROXIDE	0	0	:	2.74958e-05	0.00101309	1	NA	NA	0.946389
GO:0071459	GO:PROTEIN LOCALIZATION TO CHROMOSOME, CENTROMERIC REGION	0	0	:	2.65896e-05	0.000979696	1	NA	NA	0.946389
GO:0071470	GO:CELLULAR RESPONSE TO OSMOTIC STRESS	0	0	:	6.70274e-05	0.00246963	1	NA	NA	0.946389
GO:0071472	GO:CELLULAR RESPONSE TO SALT STRESS	0	0	:	1.59902e-05	0.00058916	1	NA	NA	0.946389
GO:0071474	GO:CELLULAR HYPEROSMOTIC RESPONSE	0	0	:	2.26875e-05	0.000835922	1	NA	NA	0.946389
GO:0071476	GO:CELLULAR HYPOTONIC RESPONSE	0	0	:	1.66559e-05	0.000613689	1	NA	NA	0.946389
GO:0071480	GO:CELLULAR RESPONSE TO GAMMA RADIATION	0	0	:	5.21137e-05	0.00192013	1	NA	NA	0.946389
GO:0071481	GO:CELLULAR RESPONSE TO X-RAY	0	0	:	3.54944e-05	0.00130779	1	NA	NA	0.946389
GO:0071493	GO:CELLULAR RESPONSE TO UV-B	0	0	:	2.94963e-06	0.000108679	1	NA	NA	0.946389
GO:0071498	GO:CELLULAR RESPONSE TO FLUID SHEAR STRESS	0	0	:	3.78883e-05	0.001396	1	NA	NA	0.946389
GO:0071499	GO:CELLULAR RESPONSE TO LAMINAR FLUID SHEAR STRESS	0	0	:	9.27229e-06	0.000341639	1	NA	NA	0.946389
GO:0071500	GO:CELLULAR RESPONSE TO NITROSATIVE STRESS	0	0	:	4.44604e-06	0.000163815	1	NA	NA	0.946389
GO:0071501	GO:CELLULAR RESPONSE TO STEROL DEPLETION	0	0	:	1.60939e-05	0.000592983	1	NA	NA	0.946389
GO:0071503	GO:RESPONSE TO HEPARIN	0	0	:	9.01872e-06	0.000332296	1	NA	NA	0.946389
GO:0071526	GO:SEMAPHORIN-PLEXIN SIGNALING PATHWAY	0	0	:	0.000139042	0.00512301	1	NA	NA	0.946389
GO:0071539	GO:PROTEIN LOCALIZATION TO CENTROSOME	0	0	:	4.08717e-05	0.00150592	1	NA	NA	0.946389
GO:0071545	GO:INOSITOL PHOSPHATE CATABOLIC PROCESS	0	0	:	1.27326e-05	0.000469135	1	NA	NA	0.946389
GO:0071550	GO:DEATH-INDUCING SIGNALING COMPLEX ASSEMBLY	0	0	:	9.90947e-06	0.000365116	1	NA	NA	0.946389
GO:0071554	GO:CELL WALL ORGANIZATION OR BIOGENESIS	0	0	:	1.96693e-06	7.24718e-05	1	NA	NA	0.946389
GO:0071577	GO:ZINC II ION TRANSMEMBRANE TRANSPORT	0	0	:	1.84868e-05	0.000681147	1	NA	NA	0.946389
GO:0071578	GO:ZINC II ION TRANSMEMBRANE IMPORT	0	0	:	7.79861e-06	0.00028734	1	NA	NA	0.946389
GO:0071599	GO:OTIC VESICLE DEVELOPMENT	0	0	:	2.73464e-05	0.00100758	1	NA	NA	0.946389
GO:0071600	GO:OTIC VESICLE MORPHOGENESIS	0	0	:	1.50086e-05	0.000552992	1	NA	NA	0.946389
GO:0071605	GO:MONOCYTE CHEMOTACTIC PROTEIN-1 PRODUCTION	0	0	:	1.02652e-05	0.000378221	1	NA	NA	0.946389
GO:0071609	GO:CHEMOKINE (C-C MOTIF) LIGAND 5 PRODUCTION	0	0	:	3.51975e-06	0.000129686	1	NA	NA	0.946389
GO:0071622	GO:REGULATION OF GRANULOCYTE CHEMOTAXIS	0	0	:	3.64491e-05	0.00134297	1	NA	NA	0.946389
GO:0071624	GO:POSITIVE REGULATION OF GRANULOCYTE CHEMOTAXIS	0	0	:	1.80712e-05	0.000665836	1	NA	NA	0.946389
GO:0071625	GO:VOCALIZATION BEHAVIOR	0	0	:	5.7722e-05	0.00212677	1	NA	NA	0.946389
GO:0071635	GO:NEGATIVE REGULATION OF TRANSFORMING GROWTH FACTOR BETA PRODUCTION	0	0	:	9.76757e-06	0.000359887	1	NA	NA	0.946389
GO:0071637	GO:REGULATION OF MONOCYTE CHEMOTACTIC PROTEIN-1 PRODUCTION	0	0	:	1.02652e-05	0.000378221	1	NA	NA	0.946389
GO:0071638	GO:NEGATIVE REGULATION OF MONOCYTE CHEMOTACTIC PROTEIN-1 PRODUCTION	0	0	:	8.24183e-06	0.000303671	1	NA	NA	0.946389
GO:0071639	GO:POSITIVE REGULATION OF MONOCYTE CHEMOTACTIC PROTEIN-1 PRODUCTION	0	0	:	2.02333e-06	7.45498e-05	1	NA	NA	0.946389
GO:0071649	GO:REGULATION OF CHEMOKINE (C-C MOTIF) LIGAND 5 PRODUCTION	0	0	:	3.0578e-06	0.000112665	1	NA	NA	0.946389
GO:0071670	GO:SMOOTH MUSCLE CELL CHEMOTAXIS	0	0	:	1.60223e-05	0.000590344	1	NA	NA	0.946389
GO:0071671	GO:REGULATION OF SMOOTH MUSCLE CELL CHEMOTAXIS	0	0	:	7.27384e-06	0.000268005	1	NA	NA	0.946389
GO:0071674	GO:MONONUCLEAR CELL MIGRATION	0	0	:	5.17621e-05	0.00190718	1	NA	NA	0.946389
GO:0071675	GO:REGULATION OF MONONUCLEAR CELL MIGRATION	0	0	:	2.95981e-05	0.00109055	1	NA	NA	0.946389
GO:0071676	GO:NEGATIVE REGULATION OF MONONUCLEAR CELL MIGRATION	0	0	:	9.16717e-06	0.000337765	1	NA	NA	0.946389
GO:0071677	GO:POSITIVE REGULATION OF MONONUCLEAR CELL MIGRATION	0	0	:	8.58034e-06	0.000316143	1	NA	NA	0.946389
GO:0071679	GO:COMMISSURAL NEURON AXON GUIDANCE	0	0	:	1.43774e-05	0.000529736	1	NA	NA	0.946389
GO:0071692	GO:PROTEIN LOCALIZATION TO EXTRACELLULAR REGION	0	0	:	3.72034e-05	0.00137077	1	NA	NA	0.946389
GO:0071694	GO:MAINTENANCE OF PROTEIN LOCATION IN EXTRACELLULAR REGION	0	0	:	3.72034e-05	0.00137077	1	NA	NA	0.946389
GO:0071696	GO:ECTODERMAL PLACODE DEVELOPMENT	0	0	:	3.17034e-05	0.00116811	1	NA	NA	0.946389
GO:0071697	GO:ECTODERMAL PLACODE MORPHOGENESIS	0	0	:	2.85404e-05	0.00105158	1	NA	NA	0.946389
GO:0071709	GO:MEMBRANE ASSEMBLY	0	0	:	6.79016e-05	0.00250184	1	NA	NA	0.946389
GO:0071711	GO:BASEMENT MEMBRANE ORGANIZATION	0	0	:	4.48466e-05	0.00165238	1	NA	NA	0.946389
GO:0071712	GO:ER-ASSOCIATED MISFOLDED PROTEIN CATABOLIC PROCESS	0	0	:	9.34812e-06	0.000344432	1	NA	NA	0.946389
GO:0071715	GO:ICOSANOID TRANSPORT	0	0	:	2.16912e-05	0.000799216	1	NA	NA	0.946389
GO:0071763	GO:NUCLEAR MEMBRANE ORGANIZATION	0	0	:	2.74729e-06	0.000101224	1	NA	NA	0.946389
GO:0071786	GO:ENDOPLASMIC RETICULUM TUBULAR NETWORK ORGANIZATION	0	0	:	2.70769e-05	0.000997652	1	NA	NA	0.946389
GO:0071800	GO:PODOSOME ASSEMBLY	0	0	:	4.08674e-05	0.00150576	1	NA	NA	0.946389
GO:0071801	GO:REGULATION OF PODOSOME ASSEMBLY	0	0	:	2.99221e-05	0.00110248	1	NA	NA	0.946389
GO:0071803	GO:POSITIVE REGULATION OF PODOSOME ASSEMBLY	0	0	:	2.17969e-05	0.000803109	1	NA	NA	0.946389
GO:0071806	GO:PROTEIN TRANSMEMBRANE TRANSPORT	0	0	:	5.73036e-05	0.00211136	1	NA	NA	0.946389
GO:0071825	GO:PROTEIN-LIPID COMPLEX SUBUNIT ORGANIZATION	0	0	:	4.29053e-05	0.00158085	1	NA	NA	0.946389
GO:0071827	GO:PLASMA LIPOPROTEIN PARTICLE ORGANIZATION	0	0	:	3.22087e-05	0.00118673	1	NA	NA	0.946389
GO:0071830	GO:TRIGLYCERIDE-RICH LIPOPROTEIN PARTICLE CLEARANCE	0	0	:	1.68581e-06	6.21139e-05	1	NA	NA	0.946389
GO:0071838	GO:CELL PROLIFERATION IN BONE MARROW	0	0	:	7.4725e-06	0.000275325	1	NA	NA	0.946389
GO:0071850	GO:MITOTIC CELL CYCLE ARREST	0	0	:	1.5505e-05	0.000571282	1	NA	NA	0.946389
GO:0071863	GO:REGULATION OF CELL PROLIFERATION IN BONE MARROW	0	0	:	1.26111e-05	0.000464656	1	NA	NA	0.946389
GO:0071864	GO:POSITIVE REGULATION OF CELL PROLIFERATION IN BONE MARROW	0	0	:	1.26111e-05	0.000464656	1	NA	NA	0.946389
GO:0071877	GO:REGULATION OF ADRENERGIC RECEPTOR SIGNALING PATHWAY	0	0	:	2.10022e-05	0.000773828	1	NA	NA	0.946389
GO:0071880	GO:ADENYLATE CYCLASE-ACTIVATING ADRENERGIC RECEPTOR SIGNALING PATHWAY	0	0	:	1.93395e-05	0.000712567	1	NA	NA	0.946389
GO:0071888	GO:MACROPHAGE APOPTOTIC PROCESS	0	0	:	8.85641e-06	0.000326315	1	NA	NA	0.946389
GO:0071907	GO:DETERMINATION OF DIGESTIVE TRACT LEFT/RIGHT ASYMMETRY	0	0	:	9.5154e-06	0.000350596	1	NA	NA	0.946389
GO:0071910	GO:DETERMINATION OF LIVER LEFT/RIGHT ASYMMETRY	0	0	:	5.83222e-06	0.000214889	1	NA	NA	0.946389
GO:0071941	GO:NITROGEN CYCLE METABOLIC PROCESS	0	0	:	9.0685e-06	0.00033413	1	NA	NA	0.946389
GO:0071947	GO:PROTEIN DEUBIQUITINATION INVOLVED IN UBIQUITIN-DEPENDENT PROTEIN CATABOLIC PROCESS	0	0	:	1.27505e-05	0.000469793	1	NA	NA	0.946389
GO:0071971	GO:EXTRACELLULAR EXOSOME ASSEMBLY	0	0	:	5.92876e-06	0.000218446	1	NA	NA	0.946389
GO:0071985	GO:MULTIVESICULAR BODY SORTING PATHWAY	0	0	:	5.05159e-05	0.00186126	1	NA	NA	0.946389
GO:0072007	GO:MESANGIAL CELL DIFFERENTIATION	0	0	:	1.55039e-05	0.000571244	1	NA	NA	0.946389
GO:0072008	GO:GLOMERULAR MESANGIAL CELL DIFFERENTIATION	0	0	:	1.51118e-05	0.000556795	1	NA	NA	0.946389
GO:0072012	GO:GLOMERULUS VASCULATURE DEVELOPMENT	0	0	:	5.04922e-05	0.00186039	1	NA	NA	0.946389
GO:0072033	GO:RENAL VESICLE FORMATION	0	0	:	1.51418e-05	0.000557902	1	NA	NA	0.946389
GO:0072038	GO:MESENCHYMAL STEM CELL MAINTENANCE INVOLVED IN NEPHRON MORPHOGENESIS	0	0	:	1.02716e-05	0.00037846	1	NA	NA	0.946389
GO:0072048	GO:RENAL SYSTEM PATTERN SPECIFICATION	0	0	:	8.95151e-06	0.000329819	1	NA	NA	0.946389
GO:0072049	GO:COMMA-SHAPED BODY MORPHOGENESIS	0	0	:	1.37176e-05	0.000505428	1	NA	NA	0.946389
GO:0072050	GO:S-SHAPED BODY MORPHOGENESIS	0	0	:	1.84215e-05	0.00067874	1	NA	NA	0.946389
GO:0072074	GO:KIDNEY MESENCHYME DEVELOPMENT	0	0	:	3.6476e-05	0.00134396	1	NA	NA	0.946389
GO:0072075	GO:METANEPHRIC MESENCHYME DEVELOPMENT	0	0	:	3.19806e-05	0.00117833	1	NA	NA	0.946389
GO:0072077	GO:RENAL VESICLE MORPHOGENESIS	0	0	:	3.33332e-05	0.00122816	1	NA	NA	0.946389
GO:0072079	GO:NEPHRON TUBULE FORMATION	0	0	:	2.0547e-05	0.000757057	1	NA	NA	0.946389
GO:0072087	GO:RENAL VESICLE DEVELOPMENT	0	0	:	3.37253e-05	0.00124261	1	NA	NA	0.946389
GO:0072102	GO:GLOMERULUS MORPHOGENESIS	0	0	:	2.92193e-05	0.00107659	1	NA	NA	0.946389
GO:0072109	GO:GLOMERULAR MESANGIUM DEVELOPMENT	0	0	:	3.10924e-05	0.0011456	1	NA	NA	0.946389
GO:0072110	GO:GLOMERULAR MESANGIAL CELL PROLIFERATION	0	0	:	1.70183e-05	0.000627043	1	NA	NA	0.946389
GO:0072111	GO:CELL PROLIFERATION INVOLVED IN KIDNEY DEVELOPMENT	0	0	:	3.89695e-05	0.00143583	1	NA	NA	0.946389
GO:0072124	GO:REGULATION OF GLOMERULAR MESANGIAL CELL PROLIFERATION	0	0	:	9.62465e-06	0.000354621	1	NA	NA	0.946389
GO:0072143	GO:MESANGIAL CELL DEVELOPMENT	0	0	:	1.55039e-05	0.000571244	1	NA	NA	0.946389
GO:0072148	GO:EPITHELIAL CELL FATE COMMITMENT	0	0	:	3.87527e-05	0.00142785	1	NA	NA	0.946389
GO:0072160	GO:NEPHRON TUBULE EPITHELIAL CELL DIFFERENTIATION	0	0	:	3.73978e-05	0.00137793	1	NA	NA	0.946389
GO:0072161	GO:MESENCHYMAL CELL DIFFERENTIATION INVOLVED IN KIDNEY DEVELOPMENT	0	0	:	1.70421e-05	0.000627919	1	NA	NA	0.946389
GO:0072171	GO:MESONEPHRIC TUBULE MORPHOGENESIS	0	0	:	0.000121778	0.00448691	1	NA	NA	0.946389
GO:0072172	GO:MESONEPHRIC TUBULE FORMATION	0	0	:	7.12216e-06	0.000262417	1	NA	NA	0.946389
GO:0072174	GO:METANEPHRIC TUBULE FORMATION	0	0	:	8.99818e-06	0.000331539	1	NA	NA	0.946389
GO:0072178	GO:NEPHRIC DUCT MORPHOGENESIS	0	0	:	2.55259e-05	0.000940506	1	NA	NA	0.946389
GO:0072182	GO:REGULATION OF NEPHRON TUBULE EPITHELIAL CELL DIFFERENTIATION	0	0	:	3.08326e-05	0.00113603	1	NA	NA	0.946389
GO:0072189	GO:URETER DEVELOPMENT	0	0	:	1.81367e-05	0.000668248	1	NA	NA	0.946389
GO:0072202	GO:CELL DIFFERENTIATION INVOLVED IN METANEPHROS DEVELOPMENT	0	0	:	3.99068e-05	0.00147037	1	NA	NA	0.946389
GO:0072203	GO:CELL PROLIFERATION INVOLVED IN METANEPHROS DEVELOPMENT	0	0	:	2.86156e-05	0.00105434	1	NA	NA	0.946389
GO:0072215	GO:REGULATION OF METANEPHROS DEVELOPMENT	0	0	:	4.64921e-05	0.00171301	1	NA	NA	0.946389
GO:0072216	GO:POSITIVE REGULATION OF METANEPHROS DEVELOPMENT	0	0	:	2.00162e-05	0.0007375	1	NA	NA	0.946389
GO:0072217	GO:NEGATIVE REGULATION OF METANEPHROS DEVELOPMENT	0	0	:	1.96072e-05	0.000722431	1	NA	NA	0.946389
GO:0072224	GO:METANEPHRIC GLOMERULUS DEVELOPMENT	0	0	:	2.45401e-05	0.000904184	1	NA	NA	0.946389
GO:0072239	GO:METANEPHRIC GLOMERULUS VASCULATURE DEVELOPMENT	0	0	:	1.48366e-05	0.000546656	1	NA	NA	0.946389
GO:0072257	GO:METANEPHRIC NEPHRON TUBULE EPITHELIAL CELL DIFFERENTIATION	0	0	:	2.59812e-05	0.000957281	1	NA	NA	0.946389
GO:0072283	GO:METANEPHRIC RENAL VESICLE MORPHOGENESIS	0	0	:	3.06721e-05	0.00113012	1	NA	NA	0.946389
GO:0072284	GO:METANEPHRIC S-SHAPED BODY MORPHOGENESIS	0	0	:	1.66815e-05	0.000614633	1	NA	NA	0.946389
GO:0072298	GO:REGULATION OF METANEPHRIC GLOMERULUS DEVELOPMENT	0	0	:	7.34503e-06	0.000270628	1	NA	NA	0.946389
GO:0072307	GO:REGULATION OF METANEPHRIC NEPHRON TUBULE EPITHELIAL CELL DIFFERENTIATION	0	0	:	2.59812e-05	0.000957281	1	NA	NA	0.946389
GO:0072318	GO:CLATHRIN COAT DISASSEMBLY	0	0	:	1.62721e-05	0.000599548	1	NA	NA	0.946389
GO:0072319	GO:VESICLE UNCOATING	0	0	:	1.84302e-05	0.000679062	1	NA	NA	0.946389
GO:0072321	GO:CHAPERONE-MEDIATED PROTEIN TRANSPORT	0	0	:	5.03503e-06	0.000185516	1	NA	NA	0.946389
GO:0072337	GO:MODIFIED AMINO ACID TRANSPORT	0	0	:	4.80508e-05	0.00177044	1	NA	NA	0.946389
GO:0072338	GO:CELLULAR LACTAM METABOLIC PROCESS	0	0	:	6.25471e-06	0.000230455	1	NA	NA	0.946389
GO:0072350	GO:TRICARBOXYLIC ACID METABOLIC PROCESS	0	0	:	5.07591e-05	0.00187023	1	NA	NA	0.946389
GO:0072378	GO:BLOOD COAGULATION, FIBRIN CLOT FORMATION	0	0	:	3.22469e-05	0.00118814	1	NA	NA	0.946389
GO:0072396	GO:RESPONSE TO CELL CYCLE CHECKPOINT SIGNALING	0	0	:	1.47963e-05	0.000545172	1	NA	NA	0.946389
GO:0072402	GO:RESPONSE TO DNA INTEGRITY CHECKPOINT SIGNALING	0	0	:	1.47963e-05	0.000545172	1	NA	NA	0.946389
GO:0072423	GO:RESPONSE TO DNA DAMAGE CHECKPOINT SIGNALING	0	0	:	1.47963e-05	0.000545172	1	NA	NA	0.946389
GO:0072488	GO:AMMONIUM TRANSMEMBRANE TRANSPORT	0	0	:	1.35904e-05	0.000500741	1	NA	NA	0.946389
GO:0072498	GO:EMBRYONIC SKELETAL JOINT DEVELOPMENT	0	0	:	2.63663e-05	0.000971469	1	NA	NA	0.946389
GO:0072501	GO:CELLULAR DIVALENT INORGANIC ANION HOMEOSTASIS	0	0	:	7.8149e-06	0.000287941	1	NA	NA	0.946389
GO:0072502	GO:CELLULAR TRIVALENT INORGANIC ANION HOMEOSTASIS	0	0	:	7.8149e-06	0.000287941	1	NA	NA	0.946389
GO:0072505	GO:DIVALENT INORGANIC ANION HOMEOSTASIS	0	0	:	9.2758e-06	0.000341768	1	NA	NA	0.946389
GO:0072506	GO:TRIVALENT INORGANIC ANION HOMEOSTASIS	0	0	:	9.2758e-06	0.000341768	1	NA	NA	0.946389
GO:0072512	GO:TRIVALENT INORGANIC CATION TRANSPORT	0	0	:	3.50763e-05	0.00129239	1	NA	NA	0.946389
GO:0072520	GO:SEMINIFEROUS TUBULE DEVELOPMENT	0	0	:	2.25969e-05	0.000832586	1	NA	NA	0.946389
GO:0072523	GO:PURINE-CONTAINING COMPOUND CATABOLIC PROCESS	0	0	:	7.34442e-05	0.00270606	1	NA	NA	0.946389
GO:0072525	GO:PYRIDINE-CONTAINING COMPOUND BIOSYNTHETIC PROCESS	0	0	:	1.58895e-05	0.000585451	1	NA	NA	0.946389
GO:0072527	GO:PYRIMIDINE-CONTAINING COMPOUND METABOLIC PROCESS	0	0	:	4.31962e-05	0.00159157	1	NA	NA	0.946389
GO:0072528	GO:PYRIMIDINE-CONTAINING COMPOUND BIOSYNTHETIC PROCESS	0	0	:	3.38017e-05	0.00124543	1	NA	NA	0.946389
GO:0072530	GO:PURINE-CONTAINING COMPOUND TRANSMEMBRANE TRANSPORT	0	0	:	3.22763e-06	0.000118922	1	NA	NA	0.946389
GO:0072531	GO:PYRIMIDINE-CONTAINING COMPOUND TRANSMEMBRANE TRANSPORT	0	0	:	8.24012e-06	0.000303608	1	NA	NA	0.946389
GO:0072537	GO:FIBROBLAST ACTIVATION	0	0	:	2.081e-05	0.000766747	1	NA	NA	0.946389
GO:0072538	GO:T-HELPER 17 TYPE IMMUNE RESPONSE	0	0	:	2.88856e-05	0.00106429	1	NA	NA	0.946389
GO:0072539	GO:T-HELPER 17 CELL DIFFERENTIATION	0	0	:	2.6501e-05	0.000976431	1	NA	NA	0.946389
GO:0072540	GO:T-HELPER 17 CELL LINEAGE COMMITMENT	0	0	:	1.08986e-05	0.000401562	1	NA	NA	0.946389
GO:0072553	GO:TERMINAL BUTTON ORGANIZATION	0	0	:	1.51061e-05	0.000556586	1	NA	NA	0.946389
GO:0072567	GO:CHEMOKINE (C-X-C MOTIF) LIGAND 2 PRODUCTION	0	0	:	1.32728e-05	0.000489039	1	NA	NA	0.946389
GO:0072574	GO:HEPATOCYTE PROLIFERATION	0	0	:	2.91422e-05	0.00107375	1	NA	NA	0.946389
GO:0072575	GO:EPITHELIAL CELL PROLIFERATION INVOLVED IN LIVER MORPHOGENESIS	0	0	:	2.91422e-05	0.00107375	1	NA	NA	0.946389
GO:0072576	GO:LIVER MORPHOGENESIS	0	0	:	3.61075e-05	0.00133039	1	NA	NA	0.946389
GO:0072578	GO:NEUROTRANSMITTER-GATED ION CHANNEL CLUSTERING	0	0	:	3.61743e-05	0.00133284	1	NA	NA	0.946389
GO:0072584	GO:CAVEOLIN-MEDIATED ENDOCYTOSIS	0	0	:	1.12982e-05	0.000416283	1	NA	NA	0.946389
GO:0072595	GO:MAINTENANCE OF PROTEIN LOCALIZATION IN ORGANELLE	0	0	:	4.58038e-05	0.00168765	1	NA	NA	0.946389
GO:0072600	GO:ESTABLISHMENT OF PROTEIN LOCALIZATION TO GOLGI	0	0	:	2.59454e-05	0.000955963	1	NA	NA	0.946389
GO:0072602	GO:INTERLEUKIN-4 SECRETION	0	0	:	1.80838e-05	0.000666298	1	NA	NA	0.946389
GO:0072603	GO:INTERLEUKIN-5 SECRETION	0	0	:	3.43534e-06	0.000126575	1	NA	NA	0.946389
GO:0072604	GO:INTERLEUKIN-6 SECRETION	0	0	:	2.89383e-05	0.00106624	1	NA	NA	0.946389
GO:0072608	GO:INTERLEUKIN-10 SECRETION	0	0	:	3.41866e-06	0.000125961	1	NA	NA	0.946389
GO:0072610	GO:INTERLEUKIN-12 SECRETION	0	0	:	9.03368e-06	0.000332847	1	NA	NA	0.946389
GO:0072611	GO:INTERLEUKIN-13 SECRETION	0	0	:	3.43534e-06	0.000126575	1	NA	NA	0.946389
GO:0072641	GO:TYPE I INTERFERON SECRETION	0	0	:	2.48861e-05	0.000916932	1	NA	NA	0.946389
GO:0072642	GO:INTERFERON-ALPHA SECRETION	0	0	:	2.48861e-05	0.000916932	1	NA	NA	0.946389
GO:0072643	GO:INTERFERON-GAMMA SECRETION	0	0	:	1.53768e-05	0.000566561	1	NA	NA	0.946389
GO:0072662	GO:PROTEIN LOCALIZATION TO PEROXISOME	0	0	:	1.22044e-05	0.000449673	1	NA	NA	0.946389
GO:0072663	GO:ESTABLISHMENT OF PROTEIN LOCALIZATION TO PEROXISOME	0	0	:	1.22044e-05	0.000449673	1	NA	NA	0.946389
GO:0072672	GO:NEUTROPHIL EXTRAVASATION	0	0	:	7.4344e-06	0.000273921	1	NA	NA	0.946389
GO:0072673	GO:LAMELLIPODIUM MORPHOGENESIS	0	0	:	3.31591e-05	0.00122175	1	NA	NA	0.946389
GO:0072674	GO:MULTINUCLEAR OSTEOCLAST DIFFERENTIATION	0	0	:	6.25194e-06	0.000230354	1	NA	NA	0.946389
GO:0072677	GO:EOSINOPHIL MIGRATION	0	0	:	1.58139e-06	5.82663e-05	1	NA	NA	0.946389
GO:0072697	GO:PROTEIN LOCALIZATION TO CELL CORTEX	0	0	:	1.92546e-05	0.000709439	1	NA	NA	0.946389
GO:0072698	GO:PROTEIN LOCALIZATION TO MICROTUBULE CYTOSKELETON	0	0	:	7.78227e-05	0.00286738	1	NA	NA	0.946389
GO:0072710	GO:RESPONSE TO HYDROXYUREA	0	0	:	1.95556e-05	0.000720529	1	NA	NA	0.946389
GO:0072711	GO:CELLULAR RESPONSE TO HYDROXYUREA	0	0	:	1.66116e-05	0.000612057	1	NA	NA	0.946389
GO:0072718	GO:RESPONSE TO CISPLATIN	0	0	:	1.02184e-05	0.000376498	1	NA	NA	0.946389
GO:0075136	GO:RESPONSE TO HOST	0	0	:	1.67459e-05	0.000617006	1	NA	NA	0.946389
GO:0075522	GO:IRES-DEPENDENT VIRAL TRANSLATIONAL INITIATION	0	0	:	2.46381e-05	0.000907794	1	NA	NA	0.946389
GO:0075713	GO:ESTABLISHMENT OF INTEGRATED PROVIRAL LATENCY	0	0	:	1.4185e-05	0.000522646	1	NA	NA	0.946389
GO:0080009	GO:MRNA METHYLATION	0	0	:	1.53407e-05	0.000565229	1	NA	NA	0.946389
GO:0080154	GO:REGULATION OF FERTILIZATION	0	0	:	9.10467e-06	0.000335462	1	NA	NA	0.946389
GO:0080171	GO:LYTIC VACUOLE ORGANIZATION	0	0	:	6.21284e-05	0.00228913	1	NA	NA	0.946389
GO:0080182	GO:HISTONE H3-K4 TRIMETHYLATION	0	0	:	4.6305e-05	0.00170611	1	NA	NA	0.946389
GO:0085020	GO:PROTEIN K6-LINKED UBIQUITINATION	0	0	:	3.53949e-06	0.000130413	1	NA	NA	0.946389
GO:0085029	GO:EXTRACELLULAR MATRIX ASSEMBLY	0	0	:	7.45306e-05	0.00274609	1	NA	NA	0.946389
GO:0086011	GO:MEMBRANE REPOLARIZATION DURING ACTION POTENTIAL	0	0	:	5.9365e-05	0.00218731	1	NA	NA	0.946389
GO:0086013	GO:MEMBRANE REPOLARIZATION DURING CARDIAC MUSCLE CELL ACTION POTENTIAL	0	0	:	5.12773e-05	0.00188932	1	NA	NA	0.946389
GO:0086014	GO:ATRIAL CARDIAC MUSCLE CELL ACTION POTENTIAL	0	0	:	9.97416e-05	0.00367499	1	NA	NA	0.946389
GO:0086016	GO:AV NODE CELL ACTION POTENTIAL	0	0	:	6.42999e-05	0.00236914	1	NA	NA	0.946389
GO:0086026	GO:ATRIAL CARDIAC MUSCLE CELL TO AV NODE CELL SIGNALING	0	0	:	9.97416e-05	0.00367499	1	NA	NA	0.946389
GO:0086027	GO:AV NODE CELL TO BUNDLE OF HIS CELL SIGNALING	0	0	:	6.42999e-05	0.00236914	1	NA	NA	0.946389
GO:0086028	GO:BUNDLE OF HIS CELL TO PURKINJE MYOCYTE SIGNALING	0	0	:	1.35344e-05	0.000498678	1	NA	NA	0.946389
GO:0086029	GO:PURKINJE MYOCYTE TO VENTRICULAR CARDIAC MUSCLE CELL SIGNALING	0	0	:	5.14498e-05	0.00189567	1	NA	NA	0.946389
GO:0086043	GO:BUNDLE OF HIS CELL ACTION POTENTIAL	0	0	:	1.35344e-05	0.000498678	1	NA	NA	0.946389
GO:0086045	GO:MEMBRANE DEPOLARIZATION DURING AV NODE CELL ACTION POTENTIAL	0	0	:	1.72152e-05	0.000634297	1	NA	NA	0.946389
GO:0086064	GO:CELL COMMUNICATION BY ELECTRICAL COUPLING INVOLVED IN CARDIAC CONDUCTION	0	0	:	8.78402e-05	0.00323648	1	NA	NA	0.946389
GO:0086066	GO:ATRIAL CARDIAC MUSCLE CELL TO AV NODE CELL COMMUNICATION	0	0	:	9.97416e-05	0.00367499	1	NA	NA	0.946389
GO:0086067	GO:AV NODE CELL TO BUNDLE OF HIS CELL COMMUNICATION	0	0	:	6.51027e-05	0.00239871	1	NA	NA	0.946389
GO:0086068	GO:PURKINJE MYOCYTE TO VENTRICULAR CARDIAC MUSCLE CELL COMMUNICATION	0	0	:	5.14498e-05	0.00189567	1	NA	NA	0.946389
GO:0089711	GO:L-GLUTAMATE TRANSMEMBRANE TRANSPORT	0	0	:	1.46772e-05	0.000540783	1	NA	NA	0.946389
GO:0089712	GO:L-ASPARTATE TRANSMEMBRANE TRANSPORT	0	0	:	8.91365e-06	0.000328425	1	NA	NA	0.946389
GO:0090022	GO:REGULATION OF NEUTROPHIL CHEMOTAXIS	0	0	:	2.67928e-05	0.000987184	1	NA	NA	0.946389
GO:0090023	GO:POSITIVE REGULATION OF NEUTROPHIL CHEMOTAXIS	0	0	:	1.75322e-05	0.000645975	1	NA	NA	0.946389
GO:0090025	GO:REGULATION OF MONOCYTE CHEMOTAXIS	0	0	:	1.42353e-05	0.000524503	1	NA	NA	0.946389
GO:0090026	GO:POSITIVE REGULATION OF MONOCYTE CHEMOTAXIS	0	0	:	6.55043e-06	0.000241351	1	NA	NA	0.946389
GO:0090030	GO:REGULATION OF STEROID HORMONE BIOSYNTHETIC PROCESS	0	0	:	1.09472e-05	0.000403349	1	NA	NA	0.946389
GO:0090042	GO:TUBULIN DEACETYLATION	0	0	:	2.57161e-05	0.000947514	1	NA	NA	0.946389
GO:0090043	GO:REGULATION OF TUBULIN DEACETYLATION	0	0	:	2.15112e-05	0.000792581	1	NA	NA	0.946389
GO:0090045	GO:POSITIVE REGULATION OF DEACETYLASE ACTIVITY	0	0	:	6.57703e-06	0.000242332	1	NA	NA	0.946389
GO:0090049	GO:REGULATION OF CELL MIGRATION INVOLVED IN SPROUTING ANGIOGENESIS	0	0	:	5.5328e-05	0.00203857	1	NA	NA	0.946389
GO:0090050	GO:POSITIVE REGULATION OF CELL MIGRATION INVOLVED IN SPROUTING ANGIOGENESIS	0	0	:	2.50948e-05	0.000924619	1	NA	NA	0.946389
GO:0090051	GO:NEGATIVE REGULATION OF CELL MIGRATION INVOLVED IN SPROUTING ANGIOGENESIS	0	0	:	2.79813e-05	0.00103097	1	NA	NA	0.946389
GO:0090069	GO:REGULATION OF RIBOSOME BIOGENESIS	0	0	:	3.42118e-05	0.00126054	1	NA	NA	0.946389
GO:0090070	GO:POSITIVE REGULATION OF RIBOSOME BIOGENESIS	0	0	:	3.2033e-05	0.00118026	1	NA	NA	0.946389
GO:0090073	GO:POSITIVE REGULATION OF PROTEIN HOMODIMERIZATION ACTIVITY	0	0	:	9.59974e-06	0.000353704	1	NA	NA	0.946389
GO:0090075	GO:RELAXATION OF MUSCLE	0	0	:	5.17738e-05	0.00190761	1	NA	NA	0.946389
GO:0090077	GO:FOAM CELL DIFFERENTIATION	0	0	:	5.68366e-05	0.00209415	1	NA	NA	0.946389
GO:0090083	GO:REGULATION OF INCLUSION BODY ASSEMBLY	0	0	:	2.72734e-05	0.00100489	1	NA	NA	0.946389
GO:0090084	GO:NEGATIVE REGULATION OF INCLUSION BODY ASSEMBLY	0	0	:	2.14406e-05	0.00078998	1	NA	NA	0.946389
GO:0090091	GO:POSITIVE REGULATION OF EXTRACELLULAR MATRIX DISASSEMBLY	0	0	:	2.33794e-05	0.000861418	1	NA	NA	0.946389
GO:0090110	GO:CARGO LOADING INTO COPII-COATED VESICLE	0	0	:	3.41576e-05	0.00125854	1	NA	NA	0.946389
GO:0090114	GO:COPII-COATED VESICLE BUDDING	0	0	:	0.000133076	0.00490319	1	NA	NA	0.946389
GO:0090128	GO:REGULATION OF SYNAPSE MATURATION	0	0	:	4.15238e-05	0.00152995	1	NA	NA	0.946389
GO:0090129	GO:POSITIVE REGULATION OF SYNAPSE MATURATION	0	0	:	3.96172e-05	0.0014597	1	NA	NA	0.946389
GO:0090136	GO:EPITHELIAL CELL-CELL ADHESION	0	0	:	2.40074e-05	0.000884556	1	NA	NA	0.946389
GO:0090151	GO:ESTABLISHMENT OF PROTEIN LOCALIZATION TO MITOCHONDRIAL MEMBRANE	0	0	:	1.01013e-05	0.000372182	1	NA	NA	0.946389
GO:0090153	GO:REGULATION OF SPHINGOLIPID BIOSYNTHETIC PROCESS	0	0	:	1.37784e-05	0.000507668	1	NA	NA	0.946389
GO:0090154	GO:POSITIVE REGULATION OF SPHINGOLIPID BIOSYNTHETIC PROCESS	0	0	:	1.08857e-05	0.000401084	1	NA	NA	0.946389
GO:0090158	GO:ENDOPLASMIC RETICULUM MEMBRANE ORGANIZATION	0	0	:	7.17381e-06	0.00026432	1	NA	NA	0.946389
GO:0090160	GO:GOLGI TO LYSOSOME TRANSPORT	0	0	:	1.67941e-05	0.000618782	1	NA	NA	0.946389
GO:0090161	GO:GOLGI RIBBON FORMATION	0	0	:	2.82856e-05	0.00104219	1	NA	NA	0.946389
GO:0090166	GO:GOLGI DISASSEMBLY	0	0	:	1.04704e-05	0.000385783	1	NA	NA	0.946389
GO:0090169	GO:REGULATION OF SPINDLE ASSEMBLY	0	0	:	0.000104265	0.00384165	1	NA	NA	0.946389
GO:0090181	GO:REGULATION OF CHOLESTEROL METABOLIC PROCESS	0	0	:	6.39884e-05	0.00235766	1	NA	NA	0.946389
GO:0090183	GO:REGULATION OF KIDNEY DEVELOPMENT	0	0	:	7.28191e-05	0.00268303	1	NA	NA	0.946389
GO:0090184	GO:POSITIVE REGULATION OF KIDNEY DEVELOPMENT	0	0	:	4.24467e-05	0.00156395	1	NA	NA	0.946389
GO:0090185	GO:NEGATIVE REGULATION OF KIDNEY DEVELOPMENT	0	0	:	2.71165e-05	0.000999111	1	NA	NA	0.946389
GO:0090186	GO:REGULATION OF PANCREATIC JUICE SECRETION	0	0	:	2.02212e-05	0.000745054	1	NA	NA	0.946389
GO:0090189	GO:REGULATION OF BRANCHING INVOLVED IN URETERIC BUD MORPHOGENESIS	0	0	:	2.32712e-05	0.000857428	1	NA	NA	0.946389
GO:0090190	GO:POSITIVE REGULATION OF BRANCHING INVOLVED IN URETERIC BUD MORPHOGENESIS	0	0	:	1.97041e-05	0.000726001	1	NA	NA	0.946389
GO:0090192	GO:REGULATION OF GLOMERULUS DEVELOPMENT	0	0	:	1.6338e-05	0.000601977	1	NA	NA	0.946389
GO:0090193	GO:POSITIVE REGULATION OF GLOMERULUS DEVELOPMENT	0	0	:	1.29683e-05	0.000477817	1	NA	NA	0.946389
GO:0090195	GO:CHEMOKINE SECRETION	0	0	:	1.10986e-05	0.000408928	1	NA	NA	0.946389
GO:0090196	GO:REGULATION OF CHEMOKINE SECRETION	0	0	:	7.26156e-06	0.000267553	1	NA	NA	0.946389
GO:0090197	GO:POSITIVE REGULATION OF CHEMOKINE SECRETION	0	0	:	7.26156e-06	0.000267553	1	NA	NA	0.946389
GO:0090199	GO:REGULATION OF RELEASE OF CYTOCHROME C FROM MITOCHONDRIA	0	0	:	4.3201e-05	0.00159174	1	NA	NA	0.946389
GO:0090200	GO:POSITIVE REGULATION OF RELEASE OF CYTOCHROME C FROM MITOCHONDRIA	0	0	:	1.31844e-05	0.000485782	1	NA	NA	0.946389
GO:0090201	GO:NEGATIVE REGULATION OF RELEASE OF CYTOCHROME C FROM MITOCHONDRIA	0	0	:	3.00165e-05	0.00110596	1	NA	NA	0.946389
GO:0090205	GO:POSITIVE REGULATION OF CHOLESTEROL METABOLIC PROCESS	0	0	:	7.16954e-06	0.000264162	1	NA	NA	0.946389
GO:0090207	GO:REGULATION OF TRIGLYCERIDE METABOLIC PROCESS	0	0	:	2.96206e-05	0.00109138	1	NA	NA	0.946389
GO:0090208	GO:POSITIVE REGULATION OF TRIGLYCERIDE METABOLIC PROCESS	0	0	:	1.07263e-05	0.000395211	1	NA	NA	0.946389
GO:0090209	GO:NEGATIVE REGULATION OF TRIGLYCERIDE METABOLIC PROCESS	0	0	:	6.71498e-06	0.000247414	1	NA	NA	0.946389
GO:0090218	GO:POSITIVE REGULATION OF LIPID KINASE ACTIVITY	0	0	:	7.02653e-05	0.00258893	1	NA	NA	0.946389
GO:0090220	GO:CHROMOSOME LOCALIZATION TO NUCLEAR ENVELOPE INVOLVED IN HOMOLOGOUS CHROMOSOME SEGREGATION	0	0	:	8.92705e-06	0.000328918	1	NA	NA	0.946389
GO:0090230	GO:REGULATION OF CENTROMERE COMPLEX ASSEMBLY	0	0	:	1.21468e-05	0.00044755	1	NA	NA	0.946389
GO:0090231	GO:REGULATION OF SPINDLE CHECKPOINT	0	0	:	2.8507e-05	0.00105035	1	NA	NA	0.946389
GO:0090232	GO:POSITIVE REGULATION OF SPINDLE CHECKPOINT	0	0	:	2.59758e-05	0.000957081	1	NA	NA	0.946389
GO:0090235	GO:REGULATION OF METAPHASE PLATE CONGRESSION	0	0	:	4.10746e-05	0.0015134	1	NA	NA	0.946389
GO:0090239	GO:REGULATION OF HISTONE H4 ACETYLATION	0	0	:	2.45068e-05	0.000902956	1	NA	NA	0.946389
GO:0090240	GO:POSITIVE REGULATION OF HISTONE H4 ACETYLATION	0	0	:	1.42016e-05	0.000523258	1	NA	NA	0.946389
GO:0090266	GO:REGULATION OF MITOTIC CELL CYCLE SPINDLE ASSEMBLY CHECKPOINT	0	0	:	2.4459e-05	0.000901193	1	NA	NA	0.946389
GO:0090267	GO:POSITIVE REGULATION OF MITOTIC CELL CYCLE SPINDLE ASSEMBLY CHECKPOINT	0	0	:	2.19277e-05	0.000807928	1	NA	NA	0.946389
GO:0090269	GO:FIBROBLAST GROWTH FACTOR PRODUCTION	0	0	:	7.08069e-06	0.000260889	1	NA	NA	0.946389
GO:0090270	GO:REGULATION OF FIBROBLAST GROWTH FACTOR PRODUCTION	0	0	:	7.08069e-06	0.000260889	1	NA	NA	0.946389
GO:0090277	GO:POSITIVE REGULATION OF PEPTIDE HORMONE SECRETION	0	0	:	8.91386e-05	0.00328432	1	NA	NA	0.946389
GO:0090278	GO:NEGATIVE REGULATION OF PEPTIDE HORMONE SECRETION	0	0	:	6.29625e-05	0.00231986	1	NA	NA	0.946389
GO:0090279	GO:REGULATION OF CALCIUM ION IMPORT	0	0	:	4.21528e-05	0.00155313	1	NA	NA	0.946389
GO:0090280	GO:POSITIVE REGULATION OF CALCIUM ION IMPORT	0	0	:	1.79078e-05	0.000659814	1	NA	NA	0.946389
GO:0090281	GO:NEGATIVE REGULATION OF CALCIUM ION IMPORT	0	0	:	5.64233e-06	0.000207892	1	NA	NA	0.946389
GO:0090303	GO:POSITIVE REGULATION OF WOUND HEALING	0	0	:	5.07056e-05	0.00186825	1	NA	NA	0.946389
GO:0090306	GO:SPINDLE ASSEMBLY INVOLVED IN MEIOSIS	0	0	:	1.13846e-05	0.000419466	1	NA	NA	0.946389
GO:0090307	GO:MITOTIC SPINDLE ASSEMBLY	0	0	:	0.000154764	0.00570229	1	NA	NA	0.946389
GO:0090308	GO:REGULATION OF METHYLATION-DEPENDENT CHROMATIN SILENCING	0	0	:	2.44321e-05	0.000900205	1	NA	NA	0.946389
GO:0090311	GO:REGULATION OF PROTEIN DEACETYLATION	0	0	:	7.15312e-05	0.00263558	1	NA	NA	0.946389
GO:0090312	GO:POSITIVE REGULATION OF PROTEIN DEACETYLATION	0	0	:	3.35155e-05	0.00123488	1	NA	NA	0.946389
GO:0090313	GO:REGULATION OF PROTEIN TARGETING TO MEMBRANE	0	0	:	4.7102e-05	0.00173548	1	NA	NA	0.946389
GO:0090314	GO:POSITIVE REGULATION OF PROTEIN TARGETING TO MEMBRANE	0	0	:	4.19667e-05	0.00154627	1	NA	NA	0.946389
GO:0090315	GO:NEGATIVE REGULATION OF PROTEIN TARGETING TO MEMBRANE	0	0	:	5.13528e-06	0.00018921	1	NA	NA	0.946389
GO:0090322	GO:REGULATION OF SUPEROXIDE METABOLIC PROCESS	0	0	:	3.82045e-05	0.00140765	1	NA	NA	0.946389
GO:0090324	GO:NEGATIVE REGULATION OF OXIDATIVE PHOSPHORYLATION	0	0	:	5.3155e-06	0.00019585	1	NA	NA	0.946389
GO:0090329	GO:REGULATION OF DNA-DEPENDENT DNA REPLICATION	0	0	:	7.46515e-05	0.00275054	1	NA	NA	0.946389
GO:0090330	GO:REGULATION OF PLATELET AGGREGATION	0	0	:	2.75791e-05	0.00101615	1	NA	NA	0.946389
GO:0090331	GO:NEGATIVE REGULATION OF PLATELET AGGREGATION	0	0	:	1.43491e-05	0.000528694	1	NA	NA	0.946389
GO:0090335	GO:REGULATION OF BROWN FAT CELL DIFFERENTIATION	0	0	:	2.41344e-05	0.000889233	1	NA	NA	0.946389
GO:0090336	GO:POSITIVE REGULATION OF BROWN FAT CELL DIFFERENTIATION	0	0	:	1.07895e-05	0.000397542	1	NA	NA	0.946389
GO:0090343	GO:POSITIVE REGULATION OF CELL AGING	0	0	:	8.9497e-06	0.000329753	1	NA	NA	0.946389
GO:0090370	GO:NEGATIVE REGULATION OF CHOLESTEROL EFFLUX	0	0	:	4.71468e-06	0.000173713	1	NA	NA	0.946389
GO:0090382	GO:PHAGOSOME MATURATION	0	0	:	2.43115e-05	0.00089576	1	NA	NA	0.946389
GO:0090383	GO:PHAGOSOME ACIDIFICATION	0	0	:	1.70525e-05	0.000628303	1	NA	NA	0.946389
GO:0090385	GO:PHAGOSOME-LYSOSOME FUSION	0	0	:	3.05429e-06	0.000112536	1	NA	NA	0.946389
GO:0090394	GO:NEGATIVE REGULATION OF EXCITATORY POSTSYNAPTIC POTENTIAL	0	0	:	1.06601e-05	0.000392772	1	NA	NA	0.946389
GO:0090400	GO:STRESS-INDUCED PREMATURE SENESCENCE	0	0	:	1.04278e-05	0.000384212	1	NA	NA	0.946389
GO:0090435	GO:PROTEIN LOCALIZATION TO NUCLEAR ENVELOPE	0	0	:	2.12741e-05	0.000783845	1	NA	NA	0.946389
GO:0090493	GO:CATECHOLAMINE UPTAKE	0	0	:	8.88138e-06	0.000327235	1	NA	NA	0.946389
GO:0090494	GO:DOPAMINE UPTAKE	0	0	:	8.88138e-06	0.000327235	1	NA	NA	0.946389
GO:0090520	GO:SPHINGOLIPID MEDIATED SIGNALING PATHWAY	0	0	:	6.68845e-06	0.000246437	1	NA	NA	0.946389
GO:0090557	GO:ESTABLISHMENT OF ENDOTHELIAL INTESTINAL BARRIER	0	0	:	3.32294e-05	0.00122434	1	NA	NA	0.946389
GO:0090594	GO:INFLAMMATORY RESPONSE TO WOUNDING	0	0	:	4.72315e-06	0.000174025	1	NA	NA	0.946389
GO:0090647	GO:MODULATION OF AGE-RELATED BEHAVIORAL DECLINE	0	0	:	1.3046e-05	0.00048068	1	NA	NA	0.946389
GO:0090656	GO:T-CIRCLE FORMATION	0	0	:	1.25866e-05	0.000463754	1	NA	NA	0.946389
GO:0090657	GO:TELOMERIC LOOP DISASSEMBLY	0	0	:	8.2896e-06	0.000305431	1	NA	NA	0.946389
GO:0090662	GO:ATP HYDROLYSIS COUPLED TRANSMEMBRANE TRANSPORT	0	0	:	0.000126271	0.00465248	1	NA	NA	0.946389
GO:0090670	GO:RNA LOCALIZATION TO CAJAL BODY	0	0	:	4.12345e-05	0.00151929	1	NA	NA	0.946389
GO:0090671	GO:TELOMERASE RNA LOCALIZATION TO CAJAL BODY	0	0	:	4.12345e-05	0.00151929	1	NA	NA	0.946389
GO:0090672	GO:TELOMERASE RNA LOCALIZATION	0	0	:	4.12345e-05	0.00151929	1	NA	NA	0.946389
GO:0090677	GO:REVERSIBLE DIFFERENTIATION	0	0	:	1.85356e-06	6.82947e-05	1	NA	NA	0.946389
GO:0090685	GO:RNA LOCALIZATION TO NUCLEUS	0	0	:	4.12345e-05	0.00151929	1	NA	NA	0.946389
GO:0090713	GO:IMMUNOLOGICAL MEMORY PROCESS	0	0	:	1.09313e-05	0.000402764	1	NA	NA	0.946389
GO:0090715	GO:IMMUNOLOGICAL MEMORY FORMATION PROCESS	0	0	:	1.09313e-05	0.000402764	1	NA	NA	0.946389
GO:0090737	GO:TELOMERE MAINTENANCE VIA TELOMERE TRIMMING	0	0	:	1.25866e-05	0.000463754	1	NA	NA	0.946389
GO:0095500	GO:ACETYLCHOLINE RECEPTOR SIGNALING PATHWAY	0	0	:	2.4128e-05	0.000889	1	NA	NA	0.946389
GO:0097006	GO:REGULATION OF PLASMA LIPOPROTEIN PARTICLE LEVELS	0	0	:	7.92113e-05	0.00291855	1	NA	NA	0.946389
GO:0097011	GO:CELLULAR RESPONSE TO GRANULOCYTE MACROPHAGE COLONY-STIMULATING FACTOR STIMULUS	0	0	:	1.45576e-05	0.000536375	1	NA	NA	0.946389
GO:0097012	GO:RESPONSE TO GRANULOCYTE MACROPHAGE COLONY-STIMULATING FACTOR	0	0	:	1.45576e-05	0.000536375	1	NA	NA	0.946389
GO:0097028	GO:DENDRITIC CELL DIFFERENTIATION	0	0	:	3.98867e-05	0.00146963	1	NA	NA	0.946389
GO:0097031	GO:MITOCHONDRIAL RESPIRATORY CHAIN COMPLEX I BIOGENESIS	0	0	:	1.53179e-05	0.000564388	1	NA	NA	0.946389
GO:0097034	GO:MITOCHONDRIAL RESPIRATORY CHAIN COMPLEX IV BIOGENESIS	0	0	:	6.48188e-07	2.38826e-05	1	NA	NA	0.946389
GO:0097035	GO:REGULATION OF MEMBRANE LIPID DISTRIBUTION	0	0	:	7.73674e-05	0.00285061	1	NA	NA	0.946389
GO:0097048	GO:DENDRITIC CELL APOPTOTIC PROCESS	0	0	:	1.83989e-05	0.000677908	1	NA	NA	0.946389
GO:0097049	GO:MOTOR NEURON APOPTOTIC PROCESS	0	0	:	9.976e-06	0.000367567	1	NA	NA	0.946389
GO:0097050	GO:TYPE B PANCREATIC CELL APOPTOTIC PROCESS	0	0	:	5.6308e-05	0.00207467	1	NA	NA	0.946389
GO:0097062	GO:DENDRITIC SPINE MAINTENANCE	0	0	:	4.29655e-05	0.00158307	1	NA	NA	0.946389
GO:0097066	GO:RESPONSE TO THYROID HORMONE	0	0	:	2.92851e-05	0.00107901	1	NA	NA	0.946389
GO:0097067	GO:CELLULAR RESPONSE TO THYROID HORMONE STIMULUS	0	0	:	2.75131e-05	0.00101372	1	NA	NA	0.946389
GO:0097084	GO:VASCULAR SMOOTH MUSCLE CELL DEVELOPMENT	0	0	:	1.82467e-05	0.000672302	1	NA	NA	0.946389
GO:0097090	GO:PRESYNAPTIC MEMBRANE ORGANIZATION	0	0	:	3.27345e-05	0.00120611	1	NA	NA	0.946389
GO:0097094	GO:CRANIOFACIAL SUTURE MORPHOGENESIS	0	0	:	2.52421e-05	0.000930047	1	NA	NA	0.946389
GO:0097104	GO:POSTSYNAPTIC MEMBRANE ASSEMBLY	0	0	:	3.26481e-05	0.00120292	1	NA	NA	0.946389
GO:0097105	GO:PRESYNAPTIC MEMBRANE ASSEMBLY	0	0	:	2.37006e-05	0.000873253	1	NA	NA	0.946389
GO:0097106	GO:POSTSYNAPTIC DENSITY ORGANIZATION	0	0	:	4.76015e-05	0.00175388	1	NA	NA	0.946389
GO:0097119	GO:POSTSYNAPTIC DENSITY PROTEIN 95 CLUSTERING	0	0	:	4.00271e-05	0.0014748	1	NA	NA	0.946389
GO:0097120	GO:RECEPTOR LOCALIZATION TO SYNAPSE	0	0	:	8.47144e-05	0.00312131	1	NA	NA	0.946389
GO:0097151	GO:POSITIVE REGULATION OF INHIBITORY POSTSYNAPTIC POTENTIAL	0	0	:	2.58551e-05	0.000952633	1	NA	NA	0.946389
GO:0097152	GO:MESENCHYMAL CELL APOPTOTIC PROCESS	0	0	:	2.02622e-05	0.000746563	1	NA	NA	0.946389
GO:0097154	GO:GABAERGIC NEURON DIFFERENTIATION	0	0	:	2.12773e-05	0.000783964	1	NA	NA	0.946389
GO:0097178	GO:RUFFLE ASSEMBLY	0	0	:	4.77801e-05	0.00176046	1	NA	NA	0.946389
GO:0097194	GO:EXECUTION PHASE OF APOPTOSIS	0	0	:	0.000142023	0.00523285	1	NA	NA	0.946389
GO:0097201	GO:NEGATIVE REGULATION OF TRANSCRIPTION FROM RNA POLYMERASE II PROMOTER IN RESPONSE TO STRESS	0	0	:	6.09516e-06	0.000224577	1	NA	NA	0.946389
GO:0097202	GO:ACTIVATION OF CYSTEINE-TYPE ENDOPEPTIDASE ACTIVITY	0	0	:	1.53629e-05	0.000566047	1	NA	NA	0.946389
GO:0097205	GO:RENAL FILTRATION	0	0	:	2.31574e-05	0.000853238	1	NA	NA	0.946389
GO:0097210	GO:RESPONSE TO GONADOTROPIN-RELEASING HORMONE	0	0	:	5.81832e-06	0.000214377	1	NA	NA	0.946389
GO:0097211	GO:CELLULAR RESPONSE TO GONADOTROPIN-RELEASING HORMONE	0	0	:	4.13888e-06	0.000152498	1	NA	NA	0.946389
GO:0097240	GO:CHROMOSOME ATTACHMENT TO THE NUCLEAR ENVELOPE	0	0	:	5.2238e-06	0.000192472	1	NA	NA	0.946389
GO:0097242	GO:AMYLOID-BETA CLEARANCE	0	0	:	4.74967e-05	0.00175002	1	NA	NA	0.946389
GO:0097264	GO:SELF PROTEOLYSIS	0	0	:	3.04894e-05	0.00112339	1	NA	NA	0.946389
GO:0097283	GO:KERATINOCYTE APOPTOTIC PROCESS	0	0	:	2.39247e-06	8.81507e-05	1	NA	NA	0.946389
GO:0097284	GO:HEPATOCYTE APOPTOTIC PROCESS	0	0	:	1.56197e-05	0.000575511	1	NA	NA	0.946389
GO:0097286	GO:IRON ION IMPORT	0	0	:	8.74588e-06	0.000322243	1	NA	NA	0.946389
GO:0097296	GO:ACTIVATION OF CYSTEINE-TYPE ENDOPEPTIDASE ACTIVITY INVOLVED IN APOPTOTIC SIGNALING PATHWAY	0	0	:	1.71764e-05	0.000632865	1	NA	NA	0.946389
GO:0097300	GO:PROGRAMMED NECROTIC CELL DEATH	0	0	:	4.94718e-05	0.0018228	1	NA	NA	0.946389
GO:0097306	GO:CELLULAR RESPONSE TO ALCOHOL	0	0	:	9.35737e-05	0.00344773	1	NA	NA	0.946389
GO:0097320	GO:PLASMA MEMBRANE TUBULATION	0	0	:	3.76282e-05	0.00138642	1	NA	NA	0.946389
GO:0097340	GO:INHIBITION OF CYSTEINE-TYPE ENDOPEPTIDASE ACTIVITY	0	0	:	7.7736e-06	0.000286419	1	NA	NA	0.946389
GO:0097341	GO:ZYMOGEN INHIBITION	0	0	:	7.7736e-06	0.000286419	1	NA	NA	0.946389
GO:0097352	GO:AUTOPHAGOSOME MATURATION	0	0	:	3.59897e-05	0.00132605	1	NA	NA	0.946389
GO:0097354	GO:PRENYLATION	0	0	:	1.36166e-05	0.000501704	1	NA	NA	0.946389
GO:0097384	GO:CELLULAR LIPID BIOSYNTHETIC PROCESS	0	0	:	1.59701e-05	0.000588422	1	NA	NA	0.946389
GO:0097411	GO:HYPOXIA-INDUCIBLE FACTOR-1ALPHA SIGNALING PATHWAY	0	0	:	7.08888e-06	0.000261191	1	NA	NA	0.946389
GO:0097421	GO:LIVER REGENERATION	0	0	:	5.13869e-05	0.00189336	1	NA	NA	0.946389
GO:0097428	GO:PROTEIN MATURATION BY IRON-SULFUR CLUSTER TRANSFER	0	0	:	3.84371e-06	0.000141622	1	NA	NA	0.946389
GO:0097468	GO:PROGRAMMED CELL DEATH IN RESPONSE TO REACTIVE OXYGEN SPECIES	0	0	:	2.94661e-05	0.00108568	1	NA	NA	0.946389
GO:0097475	GO:MOTOR NEURON MIGRATION	0	0	:	2.68919e-05	0.000990836	1	NA	NA	0.946389
GO:0097484	GO:DENDRITE EXTENSION	0	0	:	7.38533e-05	0.00272113	1	NA	NA	0.946389
GO:0097499	GO:PROTEIN LOCALIZATION TO NON-MOTILE CILIUM	0	0	:	3.5089e-06	0.000129286	1	NA	NA	0.946389
GO:0097502	GO:MANNOSYLATION	0	0	:	9.35136e-06	0.000344552	1	NA	NA	0.946389
GO:0097503	GO:SIALYLATION	0	0	:	1.27611e-05	0.000470184	1	NA	NA	0.946389
GO:0097527	GO:NECROPTOTIC SIGNALING PATHWAY	0	0	:	5.73719e-06	0.000211387	1	NA	NA	0.946389
GO:0097531	GO:MAST CELL MIGRATION	0	0	:	1.87331e-05	0.000690225	1	NA	NA	0.946389
GO:0097581	GO:LAMELLIPODIUM ORGANIZATION	0	0	:	0.000190609	0.00702302	1	NA	NA	0.946389
GO:0097623	GO:POTASSIUM ION EXPORT ACROSS PLASMA MEMBRANE	0	0	:	1.74703e-05	0.000643696	1	NA	NA	0.946389
GO:0097709	GO:CONNECTIVE TISSUE REPLACEMENT	0	0	:	8.19562e-06	0.000301969	1	NA	NA	0.946389
GO:0097711	GO:CILIARY BASAL BODY-PLASMA MEMBRANE DOCKING	0	0	:	0.000131832	0.00485737	1	NA	NA	0.946389
GO:0097722	GO:SPERM MOTILITY	0	0	:	5.65646e-05	0.00208413	1	NA	NA	0.946389
GO:0098532	GO:HISTONE H3-K27 TRIMETHYLATION	0	0	:	1.35129e-05	0.000497886	1	NA	NA	0.946389
GO:0098534	GO:CENTRIOLE ASSEMBLY	0	0	:	2.18649e-05	0.000805613	1	NA	NA	0.946389
GO:0098581	GO:DETECTION OF EXTERNAL BIOTIC STIMULUS	0	0	:	5.99074e-06	0.000220729	1	NA	NA	0.946389
GO:0098586	GO:CELLULAR RESPONSE TO VIRUS	0	0	:	6.26968e-05	0.00231007	1	NA	NA	0.946389
GO:0098596	GO:IMITATIVE LEARNING	0	0	:	2.68592e-05	0.00098963	1	NA	NA	0.946389
GO:0098597	GO:OBSERVATIONAL LEARNING	0	0	:	3.64474e-05	0.00134291	1	NA	NA	0.946389
GO:0098598	GO:LEARNED VOCALIZATION BEHAVIOR OR VOCAL LEARNING	0	0	:	2.68592e-05	0.00098963	1	NA	NA	0.946389
GO:0098664	GO:G-PROTEIN COUPLED SEROTONIN RECEPTOR SIGNALING PATHWAY	0	0	:	7.83465e-06	0.000288669	1	NA	NA	0.946389
GO:0098700	GO:NEUROTRANSMITTER LOADING INTO SYNAPTIC VESICLE	0	0	:	8.12359e-06	0.000299315	1	NA	NA	0.946389
GO:0098703	GO:CALCIUM ION IMPORT ACROSS PLASMA MEMBRANE	0	0	:	2.26642e-05	0.000835065	1	NA	NA	0.946389
GO:0098711	GO:IRON ION IMPORT ACROSS PLASMA MEMBRANE	0	0	:	6.11264e-06	0.000225221	1	NA	NA	0.946389
GO:0098734	GO:MACROMOLECULE DEPALMITOYLATION	0	0	:	3.66046e-06	0.00013487	1	NA	NA	0.946389
GO:0098779	GO:POSITIVE REGULATION OF MITOPHAGY IN RESPONSE TO MITOCHONDRIAL DEPOLARIZATION	0	0	:	1.24811e-05	0.000459869	1	NA	NA	0.946389
GO:0098780	GO:RESPONSE TO MITOCHONDRIAL DEPOLARISATION	0	0	:	2.69098e-05	0.000991494	1	NA	NA	0.946389
GO:0098787	GO:MRNA CLEAVAGE INVOLVED IN MRNA PROCESSING	0	0	:	2.10213e-05	0.000774534	1	NA	NA	0.946389
GO:0098789	GO:PRE-MRNA CLEAVAGE REQUIRED FOR POLYADENYLATION	0	0	:	1.7144e-05	0.000631671	1	NA	NA	0.946389
GO:0098792	GO:XENOPHAGY	0	0	:	1.72373e-05	0.000635112	1	NA	NA	0.946389
GO:0098801	GO:REGULATION OF RENAL SYSTEM PROCESS	0	0	:	2.52461e-05	0.000930195	1	NA	NA	0.946389
GO:0098815	GO:MODULATION OF EXCITATORY POSTSYNAPTIC POTENTIAL	0	0	:	0.000109111	0.0040202	1	NA	NA	0.946389
GO:0098828	GO:MODULATION OF INHIBITORY POSTSYNAPTIC POTENTIAL	0	0	:	2.58551e-05	0.000952633	1	NA	NA	0.946389
GO:0098868	GO:BONE GROWTH	0	0	:	4.18723e-05	0.00154279	1	NA	NA	0.946389
GO:0098869	GO:CELLULAR OXIDANT DETOXIFICATION	0	0	:	5.49914e-05	0.00202617	1	NA	NA	0.946389
GO:0098877	GO:NEUROTRANSMITTER RECEPTOR TRANSPORT TO PLASMA MEMBRANE	0	0	:	2.59188e-05	0.000954982	1	NA	NA	0.946389
GO:0098902	GO:REGULATION OF MEMBRANE DEPOLARIZATION DURING ACTION POTENTIAL	0	0	:	1.56374e-05	0.000576162	1	NA	NA	0.946389
GO:0098903	GO:REGULATION OF MEMBRANE REPOLARIZATION DURING ACTION POTENTIAL	0	0	:	3.69031e-05	0.0013597	1	NA	NA	0.946389
GO:0098909	GO:REGULATION OF CARDIAC MUSCLE CELL ACTION POTENTIAL INVOLVED IN REGULATION OF CONTRACTION	0	0	:	3.14537e-05	0.00115891	1	NA	NA	0.946389
GO:0098910	GO:REGULATION OF ATRIAL CARDIAC MUSCLE CELL ACTION POTENTIAL	0	0	:	7.6249e-05	0.0028094	1	NA	NA	0.946389
GO:0098914	GO:MEMBRANE REPOLARIZATION DURING ATRIAL CARDIAC MUSCLE CELL ACTION POTENTIAL	0	0	:	1.88771e-05	0.00069553	1	NA	NA	0.946389
GO:0098915	GO:MEMBRANE REPOLARIZATION DURING VENTRICULAR CARDIAC MUSCLE CELL ACTION POTENTIAL	0	0	:	2.36864e-05	0.000872728	1	NA	NA	0.946389
GO:0098930	GO:AXONAL TRANSPORT	0	0	:	0.000106562	0.00392627	1	NA	NA	0.946389
GO:0098969	GO:NEUROTRANSMITTER RECEPTOR TRANSPORT TO POSTSYNAPTIC MEMBRANE	0	0	:	2.25476e-05	0.000830768	1	NA	NA	0.946389
GO:0099072	GO:REGULATION OF POSTSYNAPTIC MEMBRANE NEUROTRANSMITTER RECEPTOR LEVELS	0	0	:	3.06071e-05	0.00112772	1	NA	NA	0.946389
GO:0099084	GO:POSTSYNAPTIC SPECIALIZATION ORGANIZATION	0	0	:	4.76015e-05	0.00175388	1	NA	NA	0.946389
GO:0099131	GO:ATP HYDROLYSIS COUPLED ION TRANSMEMBRANE TRANSPORT	0	0	:	0.000110611	0.00407547	1	NA	NA	0.946389
GO:0099132	GO:ATP HYDROLYSIS COUPLED CATION TRANSMEMBRANE TRANSPORT	0	0	:	9.50977e-05	0.00350389	1	NA	NA	0.946389
GO:0099133	GO:ATP HYDROLYSIS COUPLED ANION TRANSMEMBRANE TRANSPORT	0	0	:	1.55133e-05	0.000571588	1	NA	NA	0.946389
GO:0099500	GO:VESICLE FUSION TO PLASMA MEMBRANE	0	0	:	1.62464e-05	0.000598602	1	NA	NA	0.946389
GO:0099514	GO:SYNAPTIC VESICLE CYTOSKELETAL TRANSPORT	0	0	:	2.01817e-05	0.000743598	1	NA	NA	0.946389
GO:0099515	GO:ACTIN FILAMENT-BASED TRANSPORT	0	0	:	4.61745e-05	0.0017013	1	NA	NA	0.946389
GO:0099517	GO:SYNAPTIC VESICLE TRANSPORT ALONG MICROTUBULE	0	0	:	2.01817e-05	0.000743598	1	NA	NA	0.946389
GO:0099563	GO:MODIFICATION OF SYNAPTIC STRUCTURE	0	0	:	3.04507e-05	0.00112196	1	NA	NA	0.946389
GO:0099625	GO:VENTRICULAR CARDIAC MUSCLE CELL MEMBRANE REPOLARIZATION	0	0	:	7.10985e-05	0.00261963	1	NA	NA	0.946389
GO:0099632	GO:PROTEIN TRANSPORT WITHIN PLASMA MEMBRANE	0	0	:	3.59437e-05	0.00132435	1	NA	NA	0.946389
GO:0099637	GO:NEUROTRANSMITTER RECEPTOR TRANSPORT	0	0	:	3.59437e-05	0.00132435	1	NA	NA	0.946389
GO:0099638	GO:ENDOSOME TO PLASMA MEMBRANE PROTEIN TRANSPORT	0	0	:	2.12733e-05	0.000783818	1	NA	NA	0.946389
GO:0099639	GO:NEUROTRANSMITTER RECEPTOR TRANSPORT, ENDOSOME TO PLASMA MEMBRANE	0	0	:	2.12733e-05	0.000783818	1	NA	NA	0.946389
GO:0101023	GO:VASCULAR ENDOTHELIAL CELL PROLIFERATION	0	0	:	4.50172e-06	0.000165866	1	NA	NA	0.946389
GO:0106030	GO:NEURON PROJECTION FASCICULATION	0	0	:	7.12637e-05	0.00262572	1	NA	NA	0.946389
GO:0106049	GO:REGULATION OF CELLULAR RESPONSE TO OSMOTIC STRESS	0	0	:	1.29816e-05	0.000478307	1	NA	NA	0.946389
GO:0120009	GO:INTERMEMBRANE LIPID TRANSFER	0	0	:	5.06545e-06	0.000186637	1	NA	NA	0.946389
GO:0120033	GO:NEGATIVE REGULATION OF PLASMA MEMBRANE BOUNDED CELL PROJECTION ASSEMBLY	0	0	:	3.71152e-05	0.00136751	1	NA	NA	0.946389
GO:0120034	GO:POSITIVE REGULATION OF PLASMA MEMBRANE BOUNDED CELL PROJECTION ASSEMBLY	0	0	:	0.00021965	0.00809302	1	NA	NA	0.946389
GO:0140029	GO:EXOCYTIC PROCESS	0	0	:	0.000106889	0.00393832	1	NA	NA	0.946389
GO:0140115	GO:EXPORT ACROSS PLASMA MEMBRANE	0	0	:	4.50662e-05	0.00166047	1	NA	NA	0.946389
GO:1900003	GO:REGULATION OF SERINE-TYPE ENDOPEPTIDASE ACTIVITY	0	0	:	3.19197e-06	0.000117609	1	NA	NA	0.946389
GO:1900004	GO:NEGATIVE REGULATION OF SERINE-TYPE ENDOPEPTIDASE ACTIVITY	0	0	:	1.55183e-06	5.71774e-05	1	NA	NA	0.946389
GO:1900015	GO:REGULATION OF CYTOKINE PRODUCTION INVOLVED IN INFLAMMATORY RESPONSE	0	0	:	1.67452e-05	0.00061698	1	NA	NA	0.946389
GO:1900016	GO:NEGATIVE REGULATION OF CYTOKINE PRODUCTION INVOLVED IN INFLAMMATORY RESPONSE	0	0	:	6.81125e-06	0.000250961	1	NA	NA	0.946389
GO:1900017	GO:POSITIVE REGULATION OF CYTOKINE PRODUCTION INVOLVED IN INFLAMMATORY RESPONSE	0	0	:	1.84455e-06	6.79627e-05	1	NA	NA	0.946389
GO:1900025	GO:NEGATIVE REGULATION OF SUBSTRATE ADHESION-DEPENDENT CELL SPREADING	0	0	:	1.61248e-05	0.000594121	1	NA	NA	0.946389
GO:1900027	GO:REGULATION OF RUFFLE ASSEMBLY	0	0	:	3.27338e-05	0.00120608	1	NA	NA	0.946389
GO:1900029	GO:POSITIVE REGULATION OF RUFFLE ASSEMBLY	0	0	:	1.88304e-05	0.000693807	1	NA	NA	0.946389
GO:1900037	GO:REGULATION OF CELLULAR RESPONSE TO HYPOXIA	0	0	:	1.63573e-05	0.000602686	1	NA	NA	0.946389
GO:1900040	GO:REGULATION OF INTERLEUKIN-2 SECRETION	0	0	:	1.82482e-05	0.000672357	1	NA	NA	0.946389
GO:1900044	GO:REGULATION OF PROTEIN K63-LINKED UBIQUITINATION	0	0	:	4.81995e-05	0.00177592	1	NA	NA	0.946389
GO:1900046	GO:REGULATION OF HEMOSTASIS	0	0	:	8.06824e-05	0.00297275	1	NA	NA	0.946389
GO:1900047	GO:NEGATIVE REGULATION OF HEMOSTASIS	0	0	:	5.00869e-05	0.00184546	1	NA	NA	0.946389
GO:1900048	GO:POSITIVE REGULATION OF HEMOSTASIS	0	0	:	2.24065e-05	0.00082557	1	NA	NA	0.946389
GO:1900076	GO:REGULATION OF CELLULAR RESPONSE TO INSULIN STIMULUS	0	0	:	0.000114624	0.00422335	1	NA	NA	0.946389
GO:1900077	GO:NEGATIVE REGULATION OF CELLULAR RESPONSE TO INSULIN STIMULUS	0	0	:	5.54243e-05	0.00204211	1	NA	NA	0.946389
GO:1900078	GO:POSITIVE REGULATION OF CELLULAR RESPONSE TO INSULIN STIMULUS	0	0	:	4.64078e-05	0.0017099	1	NA	NA	0.946389
GO:1900094	GO:REGULATION OF TRANSCRIPTION FROM RNA POLYMERASE II PROMOTER INVOLVED IN DETERMINATION OF LEFT/RIGHT SYMMETRY	0	0	:	4.91248e-06	0.000181001	1	NA	NA	0.946389
GO:1900101	GO:REGULATION OF ENDOPLASMIC RETICULUM UNFOLDED PROTEIN RESPONSE	0	0	:	3.05279e-05	0.0011248	1	NA	NA	0.946389
GO:1900102	GO:NEGATIVE REGULATION OF ENDOPLASMIC RETICULUM UNFOLDED PROTEIN RESPONSE	0	0	:	8.10115e-06	0.000298488	1	NA	NA	0.946389
GO:1900103	GO:POSITIVE REGULATION OF ENDOPLASMIC RETICULUM UNFOLDED PROTEIN RESPONSE	0	0	:	2.03446e-05	0.0007496	1	NA	NA	0.946389
GO:1900107	GO:REGULATION OF NODAL SIGNALING PATHWAY	0	0	:	4.94516e-06	0.000182205	1	NA	NA	0.946389
GO:1900112	GO:REGULATION OF HISTONE H3-K9 TRIMETHYLATION	0	0	:	2.26538e-05	0.000834683	1	NA	NA	0.946389
GO:1900115	GO:EXTRACELLULAR REGULATION OF SIGNAL TRANSDUCTION	0	0	:	3.80649e-05	0.00140251	1	NA	NA	0.946389
GO:1900116	GO:EXTRACELLULAR NEGATIVE REGULATION OF SIGNAL TRANSDUCTION	0	0	:	3.80649e-05	0.00140251	1	NA	NA	0.946389
GO:1900117	GO:REGULATION OF EXECUTION PHASE OF APOPTOSIS	0	0	:	4.45073e-05	0.00163988	1	NA	NA	0.946389
GO:1900118	GO:NEGATIVE REGULATION OF EXECUTION PHASE OF APOPTOSIS	0	0	:	8.71016e-06	0.000320927	1	NA	NA	0.946389
GO:1900119	GO:POSITIVE REGULATION OF EXECUTION PHASE OF APOPTOSIS	0	0	:	2.21484e-05	0.000816061	1	NA	NA	0.946389
GO:1900120	GO:REGULATION OF RECEPTOR BINDING	0	0	:	2.16261e-05	0.000796816	1	NA	NA	0.946389
GO:1900121	GO:NEGATIVE REGULATION OF RECEPTOR BINDING	0	0	:	1.18464e-05	0.000436483	1	NA	NA	0.946389
GO:1900122	GO:POSITIVE REGULATION OF RECEPTOR BINDING	0	0	:	9.94109e-06	0.000366281	1	NA	NA	0.946389
GO:1900125	GO:REGULATION OF HYALURONAN BIOSYNTHETIC PROCESS	0	0	:	1.97534e-05	0.000727816	1	NA	NA	0.946389
GO:1900151	GO:REGULATION OF NUCLEAR-TRANSCRIBED MRNA CATABOLIC PROCESS, DEADENYLATION-DEPENDENT DECAY	0	0	:	3.65264e-05	0.00134582	1	NA	NA	0.946389
GO:1900153	GO:POSITIVE REGULATION OF NUCLEAR-TRANSCRIBED MRNA CATABOLIC PROCESS, DEADENYLATION-DEPENDENT DECAY	0	0	:	3.65264e-05	0.00134582	1	NA	NA	0.946389
GO:1900164	GO:NODAL SIGNALING PATHWAY INVOLVED IN DETERMINATION OF LATERAL MESODERM LEFT/RIGHT ASYMMETRY	0	0	:	4.91248e-06	0.000181001	1	NA	NA	0.946389
GO:1900165	GO:NEGATIVE REGULATION OF INTERLEUKIN-6 SECRETION	0	0	:	7.36892e-06	0.000271509	1	NA	NA	0.946389
GO:1900193	GO:REGULATION OF OOCYTE MATURATION	0	0	:	1.07756e-05	0.000397027	1	NA	NA	0.946389
GO:1900221	GO:REGULATION OF AMYLOID-BETA CLEARANCE	0	0	:	2.66552e-05	0.000982113	1	NA	NA	0.946389
GO:1900239	GO:REGULATION OF PHENOTYPIC SWITCHING	0	0	:	6.10184e-06	0.000224823	1	NA	NA	0.946389
GO:1900246	GO:POSITIVE REGULATION OF RIG-I SIGNALING PATHWAY	0	0	:	1.55261e-05	0.000572063	1	NA	NA	0.946389
GO:1900247	GO:REGULATION OF CYTOPLASMIC TRANSLATIONAL ELONGATION	0	0	:	4.31287e-06	0.000158908	1	NA	NA	0.946389
GO:1900271	GO:REGULATION OF LONG-TERM SYNAPTIC POTENTIATION	0	0	:	8.56446e-05	0.00315559	1	NA	NA	0.946389
GO:1900272	GO:NEGATIVE REGULATION OF LONG-TERM SYNAPTIC POTENTIATION	0	0	:	2.10362e-05	0.000775082	1	NA	NA	0.946389
GO:1900273	GO:POSITIVE REGULATION OF LONG-TERM SYNAPTIC POTENTIATION	0	0	:	5.20355e-05	0.00191725	1	NA	NA	0.946389
GO:1900274	GO:REGULATION OF PHOSPHOLIPASE C ACTIVITY	0	0	:	4.59749e-05	0.00169395	1	NA	NA	0.946389
GO:1900363	GO:REGULATION OF MRNA POLYADENYLATION	0	0	:	2.49665e-05	0.000919892	1	NA	NA	0.946389
GO:1900364	GO:NEGATIVE REGULATION OF MRNA POLYADENYLATION	0	0	:	1.88082e-05	0.000692992	1	NA	NA	0.946389
GO:1900372	GO:NEGATIVE REGULATION OF PURINE NUCLEOTIDE BIOSYNTHETIC PROCESS	0	0	:	7.45829e-05	0.00274801	1	NA	NA	0.946389
GO:1900409	GO:POSITIVE REGULATION OF CELLULAR RESPONSE TO OXIDATIVE STRESS	0	0	:	1.73884e-05	0.000640676	1	NA	NA	0.946389
GO:1900424	GO:REGULATION OF DEFENSE RESPONSE TO BACTERIUM	0	0	:	1.34143e-05	0.000494252	1	NA	NA	0.946389
GO:1900451	GO:POSITIVE REGULATION OF GLUTAMATE RECEPTOR SIGNALING PATHWAY	0	0	:	3.33827e-05	0.00122999	1	NA	NA	0.946389
GO:1900452	GO:REGULATION OF LONG TERM SYNAPTIC DEPRESSION	0	0	:	3.80573e-05	0.00140223	1	NA	NA	0.946389
GO:1900543	GO:NEGATIVE REGULATION OF PURINE NUCLEOTIDE METABOLIC PROCESS	0	0	:	0.000108115	0.0039835	1	NA	NA	0.946389
GO:1900744	GO:REGULATION OF P38MAPK CASCADE	0	0	:	7.54322e-05	0.00277931	1	NA	NA	0.946389
GO:1900745	GO:POSITIVE REGULATION OF P38MAPK CASCADE	0	0	:	3.90032e-05	0.00143708	1	NA	NA	0.946389
GO:1900746	GO:REGULATION OF VASCULAR ENDOTHELIAL GROWTH FACTOR SIGNALING PATHWAY	0	0	:	1.2962e-05	0.000477587	1	NA	NA	0.946389
GO:1900747	GO:NEGATIVE REGULATION OF VASCULAR ENDOTHELIAL GROWTH FACTOR SIGNALING PATHWAY	0	0	:	6.62835e-06	0.000244222	1	NA	NA	0.946389
GO:1900825	GO:REGULATION OF MEMBRANE DEPOLARIZATION DURING CARDIAC MUSCLE CELL ACTION POTENTIAL	0	0	:	1.56374e-05	0.000576162	1	NA	NA	0.946389
GO:1900864	GO:MITOCHONDRIAL RNA MODIFICATION	0	0	:	2.62854e-06	9.68488e-05	1	NA	NA	0.946389
GO:1901017	GO:NEGATIVE REGULATION OF POTASSIUM ION TRANSMEMBRANE TRANSPORTER ACTIVITY	0	0	:	4.58234e-05	0.00168837	1	NA	NA	0.946389
GO:1901018	GO:POSITIVE REGULATION OF POTASSIUM ION TRANSMEMBRANE TRANSPORTER ACTIVITY	0	0	:	6.08951e-05	0.00224369	1	NA	NA	0.946389
GO:1901020	GO:NEGATIVE REGULATION OF CALCIUM ION TRANSMEMBRANE TRANSPORTER ACTIVITY	0	0	:	2.83753e-05	0.00104549	1	NA	NA	0.946389
GO:1901029	GO:NEGATIVE REGULATION OF MITOCHONDRIAL OUTER MEMBRANE PERMEABILIZATION INVOLVED IN APOPTOTIC SIGNALING PATHWAY	0	0	:	2.84872e-06	0.000104961	1	NA	NA	0.946389
GO:1901031	GO:REGULATION OF RESPONSE TO REACTIVE OXYGEN SPECIES	0	0	:	6.31975e-05	0.00232852	1	NA	NA	0.946389
GO:1901032	GO:NEGATIVE REGULATION OF RESPONSE TO REACTIVE OXYGEN SPECIES	0	0	:	2.93521e-05	0.00108148	1	NA	NA	0.946389
GO:1901033	GO:POSITIVE REGULATION OF RESPONSE TO REACTIVE OXYGEN SPECIES	0	0	:	9.00502e-06	0.000331791	1	NA	NA	0.946389
GO:1901068	GO:GUANOSINE-CONTAINING COMPOUND METABOLIC PROCESS	0	0	:	8.19122e-05	0.00301806	1	NA	NA	0.946389
GO:1901071	GO:GLUCOSAMINE-CONTAINING COMPOUND METABOLIC PROCESS	0	0	:	1.06768e-05	0.000393389	1	NA	NA	0.946389
GO:1901077	GO:REGULATION OF RELAXATION OF MUSCLE	0	0	:	1.70261e-05	0.000627327	1	NA	NA	0.946389
GO:1901096	GO:REGULATION OF AUTOPHAGOSOME MATURATION	0	0	:	1.28233e-05	0.000472477	1	NA	NA	0.946389
GO:1901098	GO:POSITIVE REGULATION OF AUTOPHAGOSOME MATURATION	0	0	:	6.38494e-06	0.000235254	1	NA	NA	0.946389
GO:1901142	GO:INSULIN METABOLIC PROCESS	0	0	:	1.51133e-05	0.000556852	1	NA	NA	0.946389
GO:1901160	GO:PRIMARY AMINO COMPOUND METABOLIC PROCESS	0	0	:	1.33901e-05	0.000493358	1	NA	NA	0.946389
GO:1901163	GO:REGULATION OF TROPHOBLAST CELL MIGRATION	0	0	:	1.10052e-05	0.000405489	1	NA	NA	0.946389
GO:1901186	GO:POSITIVE REGULATION OF ERBB SIGNALING PATHWAY	0	0	:	5.41046e-05	0.00199349	1	NA	NA	0.946389
GO:1901201	GO:REGULATION OF EXTRACELLULAR MATRIX ASSEMBLY	0	0	:	4.54153e-05	0.00167333	1	NA	NA	0.946389
GO:1901203	GO:POSITIVE REGULATION OF EXTRACELLULAR MATRIX ASSEMBLY	0	0	:	2.94141e-05	0.00108377	1	NA	NA	0.946389
GO:1901213	GO:REGULATION OF TRANSCRIPTION FROM RNA POLYMERASE II PROMOTER INVOLVED IN HEART DEVELOPMENT	0	0	:	3.03475e-05	0.00111816	1	NA	NA	0.946389
GO:1901222	GO:REGULATION OF NIK/NF-KAPPAB SIGNALING	0	0	:	8.80108e-05	0.00324277	1	NA	NA	0.946389
GO:1901223	GO:NEGATIVE REGULATION OF NIK/NF-KAPPAB SIGNALING	0	0	:	8.93463e-06	0.000329197	1	NA	NA	0.946389
GO:1901224	GO:POSITIVE REGULATION OF NIK/NF-KAPPAB SIGNALING	0	0	:	7.9014e-05	0.00291128	1	NA	NA	0.946389
GO:1901292	GO:NUCLEOSIDE PHOSPHATE CATABOLIC PROCESS	0	0	:	7.60563e-05	0.0028023	1	NA	NA	0.946389
GO:1901298	GO:REGULATION OF HYDROGEN PEROXIDE-MEDIATED PROGRAMMED CELL DEATH	0	0	:	2.19398e-05	0.000808375	1	NA	NA	0.946389
GO:1901299	GO:NEGATIVE REGULATION OF HYDROGEN PEROXIDE-MEDIATED PROGRAMMED CELL DEATH	0	0	:	1.53909e-05	0.00056708	1	NA	NA	0.946389
GO:1901317	GO:REGULATION OF FLAGELLATED SPERM MOTILITY	0	0	:	3.8639e-06	0.000142366	1	NA	NA	0.946389
GO:1901339	GO:REGULATION OF STORE-OPERATED CALCIUM CHANNEL ACTIVITY	0	0	:	1.32454e-05	0.000488027	1	NA	NA	0.946389
GO:1901341	GO:POSITIVE REGULATION OF STORE-OPERATED CALCIUM CHANNEL ACTIVITY	0	0	:	1.06264e-05	0.000391531	1	NA	NA	0.946389
GO:1901374	GO:ACETATE ESTER TRANSPORT	0	0	:	1.2797e-06	4.71508e-05	1	NA	NA	0.946389
GO:1901380	GO:NEGATIVE REGULATION OF POTASSIUM ION TRANSMEMBRANE TRANSPORT	0	0	:	5.07087e-05	0.00186837	1	NA	NA	0.946389
GO:1901381	GO:POSITIVE REGULATION OF POTASSIUM ION TRANSMEMBRANE TRANSPORT	0	0	:	8.22568e-05	0.00303076	1	NA	NA	0.946389
GO:1901385	GO:REGULATION OF VOLTAGE-GATED CALCIUM CHANNEL ACTIVITY	0	0	:	5.28207e-05	0.00194618	1	NA	NA	0.946389
GO:1901386	GO:NEGATIVE REGULATION OF VOLTAGE-GATED CALCIUM CHANNEL ACTIVITY	0	0	:	9.30309e-06	0.000342773	1	NA	NA	0.946389
GO:1901387	GO:POSITIVE REGULATION OF VOLTAGE-GATED CALCIUM CHANNEL ACTIVITY	0	0	:	1.06831e-05	0.000393621	1	NA	NA	0.946389
GO:1901407	GO:REGULATION OF PHOSPHORYLATION OF RNA POLYMERASE II C-TERMINAL DOMAIN	0	0	:	2.07922e-05	0.000766091	1	NA	NA	0.946389
GO:1901409	GO:POSITIVE REGULATION OF PHOSPHORYLATION OF RNA POLYMERASE II C-TERMINAL DOMAIN	0	0	:	1.77177e-05	0.000652809	1	NA	NA	0.946389
GO:1901522	GO:POSITIVE REGULATION OF TRANSCRIPTION FROM RNA POLYMERASE II PROMOTER INVOLVED IN CELLULAR RESPONSE TO CHEMICAL STIMULUS	0	0	:	6.10405e-05	0.00224904	1	NA	NA	0.946389
GO:1901524	GO:REGULATION OF MITOPHAGY	0	0	:	2.05102e-05	0.0007557	1	NA	NA	0.946389
GO:1901525	GO:NEGATIVE REGULATION OF MITOPHAGY	0	0	:	8.02904e-06	0.000295831	1	NA	NA	0.946389
GO:1901526	GO:POSITIVE REGULATION OF MITOPHAGY	0	0	:	1.24811e-05	0.000459869	1	NA	NA	0.946389
GO:1901533	GO:NEGATIVE REGULATION OF HEMATOPOIETIC PROGENITOR CELL DIFFERENTIATION	0	0	:	1.26519e-05	0.000466161	1	NA	NA	0.946389
GO:1901550	GO:REGULATION OF ENDOTHELIAL CELL DEVELOPMENT	0	0	:	2.27702e-05	0.000838972	1	NA	NA	0.946389
GO:1901569	GO:FATTY ACID DERIVATIVE CATABOLIC PROCESS	0	0	:	6.42875e-06	0.000236868	1	NA	NA	0.946389
GO:1901571	GO:FATTY ACID DERIVATIVE TRANSPORT	0	0	:	2.16912e-05	0.000799216	1	NA	NA	0.946389
GO:1901606	GO:ALPHA-AMINO ACID CATABOLIC PROCESS	0	0	:	6.14229e-05	0.00226313	1	NA	NA	0.946389
GO:1901607	GO:ALPHA-AMINO ACID BIOSYNTHETIC PROCESS	0	0	:	5.00236e-05	0.00184313	1	NA	NA	0.946389
GO:1901616	GO:ORGANIC HYDROXY COMPOUND CATABOLIC PROCESS	0	0	:	3.86531e-05	0.00142418	1	NA	NA	0.946389
GO:1901620	GO:REGULATION OF SMOOTHENED SIGNALING PATHWAY INVOLVED IN DORSAL/VENTRAL NEURAL TUBE PATTERNING	0	0	:	6.38536e-06	0.000235269	1	NA	NA	0.946389
GO:1901621	GO:NEGATIVE REGULATION OF SMOOTHENED SIGNALING PATHWAY INVOLVED IN DORSAL/VENTRAL NEURAL TUBE PATTERNING	0	0	:	6.38536e-06	0.000235269	1	NA	NA	0.946389
GO:1901626	GO:REGULATION OF POSTSYNAPTIC MEMBRANE ORGANIZATION	0	0	:	1.9317e-05	0.000711736	1	NA	NA	0.946389
GO:1901658	GO:GLYCOSYL COMPOUND CATABOLIC PROCESS	0	0	:	6.73791e-06	0.000248259	1	NA	NA	0.946389
GO:1901659	GO:GLYCOSYL COMPOUND BIOSYNTHETIC PROCESS	0	0	:	2.97314e-05	0.00109546	1	NA	NA	0.946389
GO:1901660	GO:CALCIUM ION EXPORT	0	0	:	2.19423e-05	0.000808466	1	NA	NA	0.946389
GO:1901661	GO:QUINONE METABOLIC PROCESS	0	0	:	7.67035e-06	0.000282615	1	NA	NA	0.946389
GO:1901663	GO:QUINONE BIOSYNTHETIC PROCESS	0	0	:	3.44475e-06	0.000126922	1	NA	NA	0.946389
GO:1901673	GO:REGULATION OF MITOTIC SPINDLE ASSEMBLY	0	0	:	6.76375e-05	0.00249211	1	NA	NA	0.946389
GO:1901678	GO:IRON COORDINATION ENTITY TRANSPORT	0	0	:	3.78168e-06	0.000139336	1	NA	NA	0.946389
GO:1901679	GO:NUCLEOTIDE TRANSMEMBRANE TRANSPORT	0	0	:	4.99372e-06	0.000183994	1	NA	NA	0.946389
GO:1901685	GO:GLUTATHIONE DERIVATIVE METABOLIC PROCESS	0	0	:	1.57456e-06	5.8015e-05	1	NA	NA	0.946389
GO:1901687	GO:GLUTATHIONE DERIVATIVE BIOSYNTHETIC PROCESS	0	0	:	1.57456e-06	5.8015e-05	1	NA	NA	0.946389
GO:1901722	GO:REGULATION OF CELL PROLIFERATION INVOLVED IN KIDNEY DEVELOPMENT	0	0	:	1.19897e-05	0.000441762	1	NA	NA	0.946389
GO:1901723	GO:NEGATIVE REGULATION OF CELL PROLIFERATION INVOLVED IN KIDNEY DEVELOPMENT	0	0	:	5.73483e-06	0.0002113	1	NA	NA	0.946389
GO:1901724	GO:POSITIVE REGULATION OF CELL PROLIFERATION INVOLVED IN KIDNEY DEVELOPMENT	0	0	:	6.25487e-06	0.000230461	1	NA	NA	0.946389
GO:1901725	GO:REGULATION OF HISTONE DEACETYLASE ACTIVITY	0	0	:	1.218e-05	0.000448774	1	NA	NA	0.946389
GO:1901739	GO:REGULATION OF MYOBLAST FUSION	0	0	:	2.52e-05	0.000928498	1	NA	NA	0.946389
GO:1901741	GO:POSITIVE REGULATION OF MYOBLAST FUSION	0	0	:	2.03298e-05	0.000749052	1	NA	NA	0.946389
GO:1901797	GO:NEGATIVE REGULATION OF SIGNAL TRANSDUCTION BY P53 CLASS MEDIATOR	0	0	:	2.68688e-05	0.000989983	1	NA	NA	0.946389
GO:1901798	GO:POSITIVE REGULATION OF SIGNAL TRANSDUCTION BY P53 CLASS MEDIATOR	0	0	:	3.11752e-05	0.00114865	1	NA	NA	0.946389
GO:1901799	GO:NEGATIVE REGULATION OF PROTEASOMAL PROTEIN CATABOLIC PROCESS	0	0	:	6.28818e-05	0.00231689	1	NA	NA	0.946389
GO:1901836	GO:REGULATION OF TRANSCRIPTION OF NUCLEAR LARGE RRNA TRANSCRIPT FROM RNA POLYMERASE I PROMOTER	0	0	:	2.98235e-05	0.00109885	1	NA	NA	0.946389
GO:1901838	GO:POSITIVE REGULATION OF TRANSCRIPTION OF NUCLEAR LARGE RRNA TRANSCRIPT FROM RNA POLYMERASE I PROMOTER	0	0	:	2.43983e-05	0.000898958	1	NA	NA	0.946389
GO:1901841	GO:REGULATION OF HIGH VOLTAGE-GATED CALCIUM CHANNEL ACTIVITY	0	0	:	1.69297e-05	0.000623777	1	NA	NA	0.946389
GO:1901844	GO:REGULATION OF CELL COMMUNICATION BY ELECTRICAL COUPLING INVOLVED IN CARDIAC CONDUCTION	0	0	:	1.0234e-05	0.000377073	1	NA	NA	0.946389
GO:1901857	GO:POSITIVE REGULATION OF CELLULAR RESPIRATION	0	0	:	7.83497e-06	0.00028868	1	NA	NA	0.946389
GO:1901862	GO:NEGATIVE REGULATION OF MUSCLE TISSUE DEVELOPMENT	0	0	:	7.03473e-05	0.00259196	1	NA	NA	0.946389
GO:1901863	GO:POSITIVE REGULATION OF MUSCLE TISSUE DEVELOPMENT	0	0	:	0.000139773	0.00514993	1	NA	NA	0.946389
GO:1901879	GO:REGULATION OF PROTEIN DEPOLYMERIZATION	0	0	:	0.0001605	0.00591364	1	NA	NA	0.946389
GO:1901880	GO:NEGATIVE REGULATION OF PROTEIN DEPOLYMERIZATION	0	0	:	0.000139961	0.00515687	1	NA	NA	0.946389
GO:1901881	GO:POSITIVE REGULATION OF PROTEIN DEPOLYMERIZATION	0	0	:	2.42838e-05	0.00089474	1	NA	NA	0.946389
GO:1901894	GO:REGULATION OF CALCIUM-TRANSPORTING ATPASE ACTIVITY	0	0	:	4.89619e-05	0.00180401	1	NA	NA	0.946389
GO:1901897	GO:REGULATION OF RELAXATION OF CARDIAC MUSCLE	0	0	:	1.68456e-05	0.000620677	1	NA	NA	0.946389
GO:1901970	GO:POSITIVE REGULATION OF MITOTIC SISTER CHROMATID SEPARATION	0	0	:	2.0342e-05	0.000749504	1	NA	NA	0.946389
GO:1901976	GO:REGULATION OF CELL CYCLE CHECKPOINT	0	0	:	5.20469e-05	0.00191767	1	NA	NA	0.946389
GO:1901978	GO:POSITIVE REGULATION OF CELL CYCLE CHECKPOINT	0	0	:	3.14473e-05	0.00115868	1	NA	NA	0.946389
GO:1901983	GO:REGULATION OF PROTEIN ACETYLATION	0	0	:	0.000121395	0.0044728	1	NA	NA	0.946389
GO:1901984	GO:NEGATIVE REGULATION OF PROTEIN ACETYLATION	0	0	:	2.52991e-05	0.000932147	1	NA	NA	0.946389
GO:1901985	GO:POSITIVE REGULATION OF PROTEIN ACETYLATION	0	0	:	6.43741e-05	0.00237187	1	NA	NA	0.946389
GO:1902001	GO:FATTY ACID TRANSMEMBRANE TRANSPORT	0	0	:	2.7257e-05	0.00100429	1	NA	NA	0.946389
GO:1902003	GO:REGULATION OF AMYLOID-BETA FORMATION	0	0	:	3.63959e-05	0.00134101	1	NA	NA	0.946389
GO:1902004	GO:POSITIVE REGULATION OF AMYLOID-BETA FORMATION	0	0	:	2.12551e-05	0.000783148	1	NA	NA	0.946389
GO:1902017	GO:REGULATION OF CILIUM ASSEMBLY	0	0	:	7.19169e-05	0.00264979	1	NA	NA	0.946389
GO:1902018	GO:NEGATIVE REGULATION OF CILIUM ASSEMBLY	0	0	:	1.10411e-05	0.000406812	1	NA	NA	0.946389
GO:1902033	GO:REGULATION OF HEMATOPOIETIC STEM CELL PROLIFERATION	0	0	:	6.22565e-06	0.000229385	1	NA	NA	0.946389
GO:1902041	GO:REGULATION OF EXTRINSIC APOPTOTIC SIGNALING PATHWAY VIA DEATH DOMAIN RECEPTORS	0	0	:	8.6773e-05	0.00319716	1	NA	NA	0.946389
GO:1902042	GO:NEGATIVE REGULATION OF EXTRINSIC APOPTOTIC SIGNALING PATHWAY VIA DEATH DOMAIN RECEPTORS	0	0	:	5.53132e-05	0.00203802	1	NA	NA	0.946389
GO:1902043	GO:POSITIVE REGULATION OF EXTRINSIC APOPTOTIC SIGNALING PATHWAY VIA DEATH DOMAIN RECEPTORS	0	0	:	3.17128e-05	0.00116846	1	NA	NA	0.946389
GO:1902065	GO:RESPONSE TO L-GLUTAMATE	0	0	:	2.47385e-05	0.000911492	1	NA	NA	0.946389
GO:1902074	GO:RESPONSE TO SALT	0	0	:	1.79179e-05	0.000660188	1	NA	NA	0.946389
GO:1902093	GO:POSITIVE REGULATION OF FLAGELLATED SPERM MOTILITY	0	0	:	2.22375e-06	8.19344e-05	1	NA	NA	0.946389
GO:1902100	GO:NEGATIVE REGULATION OF METAPHASE/ANAPHASE TRANSITION OF CELL CYCLE	0	0	:	5.52047e-05	0.00203402	1	NA	NA	0.946389
GO:1902101	GO:POSITIVE REGULATION OF METAPHASE/ANAPHASE TRANSITION OF CELL CYCLE	0	0	:	2.0342e-05	0.000749504	1	NA	NA	0.946389
GO:1902116	GO:NEGATIVE REGULATION OF ORGANELLE ASSEMBLY	0	0	:	3.60194e-05	0.00132714	1	NA	NA	0.946389
GO:1902165	GO:REGULATION OF INTRINSIC APOPTOTIC SIGNALING PATHWAY IN RESPONSE TO DNA DAMAGE BY P53 CLASS MEDIATOR	0	0	:	1.72687e-05	0.000636267	1	NA	NA	0.946389
GO:1902166	GO:NEGATIVE REGULATION OF INTRINSIC APOPTOTIC SIGNALING PATHWAY IN RESPONSE TO DNA DAMAGE BY P53 CLASS MEDIATOR	0	0	:	1.33123e-05	0.000490493	1	NA	NA	0.946389
GO:1902172	GO:REGULATION OF KERATINOCYTE APOPTOTIC PROCESS	0	0	:	2.39247e-06	8.81507e-05	1	NA	NA	0.946389
GO:1902175	GO:REGULATION OF OXIDATIVE STRESS-INDUCED INTRINSIC APOPTOTIC SIGNALING PATHWAY	0	0	:	3.96539e-05	0.00146105	1	NA	NA	0.946389
GO:1902176	GO:NEGATIVE REGULATION OF OXIDATIVE STRESS-INDUCED INTRINSIC APOPTOTIC SIGNALING PATHWAY	0	0	:	1.68616e-05	0.000621266	1	NA	NA	0.946389
GO:1902177	GO:POSITIVE REGULATION OF OXIDATIVE STRESS-INDUCED INTRINSIC APOPTOTIC SIGNALING PATHWAY	0	0	:	8.87545e-06	0.000327017	1	NA	NA	0.946389
GO:1902186	GO:REGULATION OF VIRAL RELEASE FROM HOST CELL	0	0	:	4.48038e-05	0.0016508	1	NA	NA	0.946389
GO:1902187	GO:NEGATIVE REGULATION OF VIRAL RELEASE FROM HOST CELL	0	0	:	1.77377e-05	0.000653548	1	NA	NA	0.946389
GO:1902188	GO:POSITIVE REGULATION OF VIRAL RELEASE FROM HOST CELL	0	0	:	2.7066e-05	0.000997251	1	NA	NA	0.946389
GO:1902218	GO:REGULATION OF INTRINSIC APOPTOTIC SIGNALING PATHWAY IN RESPONSE TO OSMOTIC STRESS	0	0	:	1.29816e-05	0.000478307	1	NA	NA	0.946389
GO:1902229	GO:REGULATION OF INTRINSIC APOPTOTIC SIGNALING PATHWAY IN RESPONSE TO DNA DAMAGE	0	0	:	3.76645e-05	0.00138775	1	NA	NA	0.946389
GO:1902230	GO:NEGATIVE REGULATION OF INTRINSIC APOPTOTIC SIGNALING PATHWAY IN RESPONSE TO DNA DAMAGE	0	0	:	2.43378e-05	0.000896731	1	NA	NA	0.946389
GO:1902231	GO:POSITIVE REGULATION OF INTRINSIC APOPTOTIC SIGNALING PATHWAY IN RESPONSE TO DNA DAMAGE	0	0	:	9.97111e-06	0.000367386	1	NA	NA	0.946389
GO:1902235	GO:REGULATION OF ENDOPLASMIC RETICULUM STRESS-INDUCED INTRINSIC APOPTOTIC SIGNALING PATHWAY	0	0	:	4.59245e-05	0.00169209	1	NA	NA	0.946389
GO:1902236	GO:NEGATIVE REGULATION OF ENDOPLASMIC RETICULUM STRESS-INDUCED INTRINSIC APOPTOTIC SIGNALING PATHWAY	0	0	:	2.886e-05	0.00106335	1	NA	NA	0.946389
GO:1902237	GO:POSITIVE REGULATION OF ENDOPLASMIC RETICULUM STRESS-INDUCED INTRINSIC APOPTOTIC SIGNALING PATHWAY	0	0	:	1.13961e-05	0.00041989	1	NA	NA	0.946389
GO:1902253	GO:REGULATION OF INTRINSIC APOPTOTIC SIGNALING PATHWAY BY P53 CLASS MEDIATOR	0	0	:	2.20147e-05	0.000811134	1	NA	NA	0.946389
GO:1902254	GO:NEGATIVE REGULATION OF INTRINSIC APOPTOTIC SIGNALING PATHWAY BY P53 CLASS MEDIATOR	0	0	:	1.65985e-05	0.000611573	1	NA	NA	0.946389
GO:1902260	GO:NEGATIVE REGULATION OF DELAYED RECTIFIER POTASSIUM CHANNEL ACTIVITY	0	0	:	1.75098e-05	0.000645152	1	NA	NA	0.946389
GO:1902285	GO:SEMAPHORIN-PLEXIN SIGNALING PATHWAY INVOLVED IN NEURON PROJECTION GUIDANCE	0	0	:	3.92162e-05	0.00144492	1	NA	NA	0.946389
GO:1902302	GO:REGULATION OF POTASSIUM ION EXPORT	0	0	:	1.53913e-05	0.000567093	1	NA	NA	0.946389
GO:1902306	GO:NEGATIVE REGULATION OF SODIUM ION TRANSMEMBRANE TRANSPORT	0	0	:	2.68602e-05	0.000989667	1	NA	NA	0.946389
GO:1902337	GO:REGULATION OF APOPTOTIC PROCESS INVOLVED IN MORPHOGENESIS	0	0	:	1.54435e-05	0.000569018	1	NA	NA	0.946389
GO:1902338	GO:NEGATIVE REGULATION OF APOPTOTIC PROCESS INVOLVED IN MORPHOGENESIS	0	0	:	1.01008e-05	0.000372165	1	NA	NA	0.946389
GO:1902369	GO:NEGATIVE REGULATION OF RNA CATABOLIC PROCESS	0	0	:	0.000108576	0.00400051	1	NA	NA	0.946389
GO:1902373	GO:NEGATIVE REGULATION OF MRNA CATABOLIC PROCESS	0	0	:	8.98125e-05	0.00330915	1	NA	NA	0.946389
GO:1902410	GO:MITOTIC CYTOKINETIC PROCESS	0	0	:	2.65773e-06	9.79245e-05	1	NA	NA	0.946389
GO:1902415	GO:REGULATION OF MRNA BINDING	0	0	:	2.85001e-05	0.00105009	1	NA	NA	0.946389
GO:1902416	GO:POSITIVE REGULATION OF MRNA BINDING	0	0	:	2.43182e-05	0.000896007	1	NA	NA	0.946389
GO:1902455	GO:NEGATIVE REGULATION OF STEM CELL POPULATION MAINTENANCE	0	0	:	1.01076e-05	0.000372416	1	NA	NA	0.946389
GO:1902459	GO:POSITIVE REGULATION OF STEM CELL POPULATION MAINTENANCE	0	0	:	2.18189e-05	0.000803919	1	NA	NA	0.946389
GO:1902510	GO:REGULATION OF APOPTOTIC DNA FRAGMENTATION	0	0	:	1.60691e-05	0.000592068	1	NA	NA	0.946389
GO:1902513	GO:REGULATION OF ORGANELLE TRANSPORT ALONG MICROTUBULE	0	0	:	9.00057e-06	0.000331627	1	NA	NA	0.946389
GO:1902514	GO:REGULATION OF CALCIUM ION TRANSMEMBRANE TRANSPORT VIA HIGH VOLTAGE-GATED CALCIUM CHANNEL	0	0	:	3.73861e-05	0.00137749	1	NA	NA	0.946389
GO:1902547	GO:REGULATION OF CELLULAR RESPONSE TO VASCULAR ENDOTHELIAL GROWTH FACTOR STIMULUS	0	0	:	1.2962e-05	0.000477587	1	NA	NA	0.946389
GO:1902548	GO:NEGATIVE REGULATION OF CELLULAR RESPONSE TO VASCULAR ENDOTHELIAL GROWTH FACTOR STIMULUS	0	0	:	6.62835e-06	0.000244222	1	NA	NA	0.946389
GO:1902563	GO:REGULATION OF NEUTROPHIL ACTIVATION	0	0	:	1.13578e-05	0.000418478	1	NA	NA	0.946389
GO:1902571	GO:REGULATION OF SERINE-TYPE PEPTIDASE ACTIVITY	0	0	:	3.19197e-06	0.000117609	1	NA	NA	0.946389
GO:1902572	GO:NEGATIVE REGULATION OF SERINE-TYPE PEPTIDASE ACTIVITY	0	0	:	1.55183e-06	5.71774e-05	1	NA	NA	0.946389
GO:1902622	GO:REGULATION OF NEUTROPHIL MIGRATION	0	0	:	2.93958e-05	0.00108309	1	NA	NA	0.946389
GO:1902624	GO:POSITIVE REGULATION OF NEUTROPHIL MIGRATION	0	0	:	2.01352e-05	0.000741883	1	NA	NA	0.946389
GO:1902653	GO:SECONDARY ALCOHOL BIOSYNTHETIC PROCESS	0	0	:	8.96854e-05	0.00330447	1	NA	NA	0.946389
GO:1902656	GO:CALCIUM ION IMPORT INTO CYTOSOL	0	0	:	2.26642e-05	0.000835065	1	NA	NA	0.946389
GO:1902669	GO:POSITIVE REGULATION OF AXON GUIDANCE	0	0	:	2.82792e-05	0.00104195	1	NA	NA	0.946389
GO:1902692	GO:REGULATION OF NEUROBLAST PROLIFERATION	0	0	:	5.28309e-05	0.00194656	1	NA	NA	0.946389
GO:1902713	GO:REGULATION OF INTERFERON-GAMMA SECRETION	0	0	:	1.31156e-05	0.000483245	1	NA	NA	0.946389
GO:1902715	GO:POSITIVE REGULATION OF INTERFERON-GAMMA SECRETION	0	0	:	1.15959e-05	0.000427252	1	NA	NA	0.946389
GO:1902739	GO:REGULATION OF INTERFERON-ALPHA SECRETION	0	0	:	2.48861e-05	0.000916932	1	NA	NA	0.946389
GO:1902741	GO:POSITIVE REGULATION OF INTERFERON-ALPHA SECRETION	0	0	:	2.48861e-05	0.000916932	1	NA	NA	0.946389
GO:1902742	GO:APOPTOTIC PROCESS INVOLVED IN DEVELOPMENT	0	0	:	8.97487e-05	0.0033068	1	NA	NA	0.946389
GO:1902743	GO:REGULATION OF LAMELLIPODIUM ORGANIZATION	0	0	:	0.000114956	0.00423557	1	NA	NA	0.946389
GO:1902744	GO:NEGATIVE REGULATION OF LAMELLIPODIUM ORGANIZATION	0	0	:	1.5701e-05	0.000578504	1	NA	NA	0.946389
GO:1902745	GO:POSITIVE REGULATION OF LAMELLIPODIUM ORGANIZATION	0	0	:	8.1468e-05	0.0030017	1	NA	NA	0.946389
GO:1902774	GO:LATE ENDOSOME TO LYSOSOME TRANSPORT	0	0	:	4.96482e-06	0.000182929	1	NA	NA	0.946389
GO:1902804	GO:NEGATIVE REGULATION OF SYNAPTIC VESICLE TRANSPORT	0	0	:	2.20979e-05	0.0008142	1	NA	NA	0.946389
GO:1902855	GO:REGULATION OF NON-MOTILE CILIUM ASSEMBLY	0	0	:	1.0066e-05	0.000370883	1	NA	NA	0.946389
GO:1902857	GO:POSITIVE REGULATION OF NON-MOTILE CILIUM ASSEMBLY	0	0	:	4.51107e-06	0.000166211	1	NA	NA	0.946389
GO:1902866	GO:REGULATION OF RETINA DEVELOPMENT IN CAMERA-TYPE EYE	0	0	:	7.57895e-06	0.000279247	1	NA	NA	0.946389
GO:1902884	GO:POSITIVE REGULATION OF RESPONSE TO OXIDATIVE STRESS	0	0	:	1.73884e-05	0.000640676	1	NA	NA	0.946389
GO:1902894	GO:NEGATIVE REGULATION OF PRI-MIRNA TRANSCRIPTION FROM RNA POLYMERASE II PROMOTER	0	0	:	2.50682e-05	0.00092364	1	NA	NA	0.946389
GO:1902902	GO:NEGATIVE REGULATION OF AUTOPHAGOSOME ASSEMBLY	0	0	:	1.26304e-05	0.000465368	1	NA	NA	0.946389
GO:1902914	GO:REGULATION OF PROTEIN POLYUBIQUITINATION	0	0	:	5.81843e-05	0.00214381	1	NA	NA	0.946389
GO:1902915	GO:NEGATIVE REGULATION OF PROTEIN POLYUBIQUITINATION	0	0	:	3.98824e-05	0.00146947	1	NA	NA	0.946389
GO:1902916	GO:POSITIVE REGULATION OF PROTEIN POLYUBIQUITINATION	0	0	:	1.14457e-05	0.000421718	1	NA	NA	0.946389
GO:1902930	GO:REGULATION OF ALCOHOL BIOSYNTHETIC PROCESS	0	0	:	8.80572e-05	0.00324448	1	NA	NA	0.946389
GO:1902931	GO:NEGATIVE REGULATION OF ALCOHOL BIOSYNTHETIC PROCESS	0	0	:	1.29828e-05	0.000478354	1	NA	NA	0.946389
GO:1902932	GO:POSITIVE REGULATION OF ALCOHOL BIOSYNTHETIC PROCESS	0	0	:	2.01362e-05	0.000741922	1	NA	NA	0.946389
GO:1902946	GO:PROTEIN LOCALIZATION TO EARLY ENDOSOME	0	0	:	3.84654e-05	0.00141726	1	NA	NA	0.946389
GO:1902947	GO:REGULATION OF TAU-PROTEIN KINASE ACTIVITY	0	0	:	2.25095e-05	0.000829364	1	NA	NA	0.946389
GO:1902950	GO:REGULATION OF DENDRITIC SPINE MAINTENANCE	0	0	:	1.75874e-05	0.000648011	1	NA	NA	0.946389
GO:1902959	GO:REGULATION OF ASPARTIC-TYPE ENDOPEPTIDASE ACTIVITY INVOLVED IN AMYLOID PRECURSOR PROTEIN CATABOLIC PROCESS	0	0	:	3.11869e-05	0.00114908	1	NA	NA	0.946389
GO:1902969	GO:MITOTIC DNA REPLICATION	0	0	:	1.21227e-05	0.000446662	1	NA	NA	0.946389
GO:1902991	GO:REGULATION OF AMYLOID PRECURSOR PROTEIN CATABOLIC PROCESS	0	0	:	4.57038e-05	0.00168396	1	NA	NA	0.946389
GO:1902992	GO:NEGATIVE REGULATION OF AMYLOID PRECURSOR PROTEIN CATABOLIC PROCESS	0	0	:	1.78799e-05	0.000658787	1	NA	NA	0.946389
GO:1902993	GO:POSITIVE REGULATION OF AMYLOID PRECURSOR PROTEIN CATABOLIC PROCESS	0	0	:	2.50312e-05	0.000922277	1	NA	NA	0.946389
GO:1903010	GO:REGULATION OF BONE DEVELOPMENT	0	0	:	2.34347e-05	0.000863455	1	NA	NA	0.946389
GO:1903011	GO:NEGATIVE REGULATION OF BONE DEVELOPMENT	0	0	:	1.28721e-05	0.000474274	1	NA	NA	0.946389
GO:1903012	GO:POSITIVE REGULATION OF BONE DEVELOPMENT	0	0	:	4.73435e-06	0.000174438	1	NA	NA	0.946389
GO:1903020	GO:POSITIVE REGULATION OF GLYCOPROTEIN METABOLIC PROCESS	0	0	:	3.54602e-05	0.00130654	1	NA	NA	0.946389
GO:1903025	GO:REGULATION OF RNA POLYMERASE II REGULATORY REGION SEQUENCE-SPECIFIC DNA BINDING	0	0	:	2.16228e-05	0.000796695	1	NA	NA	0.946389
GO:1903026	GO:NEGATIVE REGULATION OF RNA POLYMERASE II REGULATORY REGION SEQUENCE-SPECIFIC DNA BINDING	0	0	:	9.25853e-06	0.000341131	1	NA	NA	0.946389
GO:1903035	GO:NEGATIVE REGULATION OF RESPONSE TO WOUNDING	0	0	:	0.000112058	0.00412879	1	NA	NA	0.946389
GO:1903036	GO:POSITIVE REGULATION OF RESPONSE TO WOUNDING	0	0	:	6.80548e-05	0.00250749	1	NA	NA	0.946389
GO:1903044	GO:PROTEIN LOCALIZATION TO MEMBRANE RAFT	0	0	:	1.222e-05	0.000450248	1	NA	NA	0.946389
GO:1903051	GO:NEGATIVE REGULATION OF PROTEOLYSIS INVOLVED IN CELLULAR PROTEIN CATABOLIC PROCESS	0	0	:	9.4966e-05	0.00349903	1	NA	NA	0.946389
GO:1903053	GO:REGULATION OF EXTRACELLULAR MATRIX ORGANIZATION	0	0	:	8.27016e-05	0.00304715	1	NA	NA	0.946389
GO:1903054	GO:NEGATIVE REGULATION OF EXTRACELLULAR MATRIX ORGANIZATION	0	0	:	4.69727e-06	0.000173071	1	NA	NA	0.946389
GO:1903055	GO:POSITIVE REGULATION OF EXTRACELLULAR MATRIX ORGANIZATION	0	0	:	4.01123e-05	0.00147794	1	NA	NA	0.946389
GO:1903069	GO:REGULATION OF ER-ASSOCIATED UBIQUITIN-DEPENDENT PROTEIN CATABOLIC PROCESS	0	0	:	9.82156e-06	0.000361877	1	NA	NA	0.946389
GO:1903071	GO:POSITIVE REGULATION OF ER-ASSOCIATED UBIQUITIN-DEPENDENT PROTEIN CATABOLIC PROCESS	0	0	:	8.1078e-06	0.000298733	1	NA	NA	0.946389
GO:1903076	GO:REGULATION OF PROTEIN LOCALIZATION TO PLASMA MEMBRANE	0	0	:	0.000168094	0.00619342	1	NA	NA	0.946389
GO:1903077	GO:NEGATIVE REGULATION OF PROTEIN LOCALIZATION TO PLASMA MEMBRANE	0	0	:	3.57808e-05	0.00131835	1	NA	NA	0.946389
GO:1903078	GO:POSITIVE REGULATION OF PROTEIN LOCALIZATION TO PLASMA MEMBRANE	0	0	:	0.000110214	0.00406083	1	NA	NA	0.946389
GO:1903121	GO:REGULATION OF TRAIL-ACTIVATED APOPTOTIC SIGNALING PATHWAY	0	0	:	4.9838e-06	0.000183629	1	NA	NA	0.946389
GO:1903131	GO:MONONUCLEAR CELL DIFFERENTIATION	0	0	:	6.15339e-05	0.00226722	1	NA	NA	0.946389
GO:1903140	GO:REGULATION OF ESTABLISHMENT OF ENDOTHELIAL BARRIER	0	0	:	2.27702e-05	0.000838972	1	NA	NA	0.946389
GO:1903146	GO:REGULATION OF AUTOPHAGY OF MITOCHONDRION	0	0	:	9.36922e-05	0.0034521	1	NA	NA	0.946389
GO:1903147	GO:NEGATIVE REGULATION OF AUTOPHAGY OF MITOCHONDRION	0	0	:	8.02904e-06	0.000295831	1	NA	NA	0.946389
GO:1903170	GO:NEGATIVE REGULATION OF CALCIUM ION TRANSMEMBRANE TRANSPORT	0	0	:	3.60771e-05	0.00132926	1	NA	NA	0.946389
GO:1903205	GO:REGULATION OF HYDROGEN PEROXIDE-INDUCED CELL DEATH	0	0	:	4.04168e-05	0.00148916	1	NA	NA	0.946389
GO:1903206	GO:NEGATIVE REGULATION OF HYDROGEN PEROXIDE-INDUCED CELL DEATH	0	0	:	2.93521e-05	0.00108148	1	NA	NA	0.946389
GO:1903209	GO:POSITIVE REGULATION OF OXIDATIVE STRESS-INDUCED CELL DEATH	0	0	:	1.66941e-05	0.000615095	1	NA	NA	0.946389
GO:1903224	GO:REGULATION OF ENDODERMAL CELL DIFFERENTIATION	0	0	:	4.0198e-05	0.0014811	1	NA	NA	0.946389
GO:1903236	GO:REGULATION OF LEUKOCYTE TETHERING OR ROLLING	0	0	:	1.01106e-05	0.000372525	1	NA	NA	0.946389
GO:1903306	GO:NEGATIVE REGULATION OF REGULATED SECRETORY PATHWAY	0	0	:	3.85569e-05	0.00142063	1	NA	NA	0.946389
GO:1903307	GO:POSITIVE REGULATION OF REGULATED SECRETORY PATHWAY	0	0	:	5.86984e-05	0.00216275	1	NA	NA	0.946389
GO:1903312	GO:NEGATIVE REGULATION OF MRNA METABOLIC PROCESS	0	0	:	0.000146411	0.00539455	1	NA	NA	0.946389
GO:1903313	GO:POSITIVE REGULATION OF MRNA METABOLIC PROCESS	0	0	:	0.000154298	0.00568511	1	NA	NA	0.946389
GO:1903318	GO:NEGATIVE REGULATION OF PROTEIN MATURATION	0	0	:	3.43506e-05	0.00126565	1	NA	NA	0.946389
GO:1903319	GO:POSITIVE REGULATION OF PROTEIN MATURATION	0	0	:	2.60971e-05	0.000961552	1	NA	NA	0.946389
GO:1903332	GO:REGULATION OF PROTEIN FOLDING	0	0	:	7.70561e-06	0.000283914	1	NA	NA	0.946389
GO:1903350	GO:RESPONSE TO DOPAMINE	0	0	:	2.10904e-05	0.000777078	1	NA	NA	0.946389
GO:1903351	GO:CELLULAR RESPONSE TO DOPAMINE	0	0	:	2.10904e-05	0.000777078	1	NA	NA	0.946389
GO:1903358	GO:REGULATION OF GOLGI ORGANIZATION	0	0	:	4.32529e-05	0.00159366	1	NA	NA	0.946389
GO:1903361	GO:PROTEIN LOCALIZATION TO BASOLATERAL PLASMA MEMBRANE	0	0	:	2.97241e-06	0.000109519	1	NA	NA	0.946389
GO:1903363	GO:NEGATIVE REGULATION OF CELLULAR PROTEIN CATABOLIC PROCESS	0	0	:	0.000110901	0.00408616	1	NA	NA	0.946389
GO:1903365	GO:REGULATION OF FEAR RESPONSE	0	0	:	3.97843e-06	0.000146586	1	NA	NA	0.946389
GO:1903376	GO:REGULATION OF OXIDATIVE STRESS-INDUCED NEURON INTRINSIC APOPTOTIC SIGNALING PATHWAY	0	0	:	2.19231e-05	0.000807758	1	NA	NA	0.946389
GO:1903405	GO:PROTEIN LOCALIZATION TO NUCLEAR BODY	0	0	:	2.2247e-05	0.000819695	1	NA	NA	0.946389
GO:1903416	GO:RESPONSE TO GLYCOSIDE	0	0	:	1.88398e-05	0.000694155	1	NA	NA	0.946389
GO:1903426	GO:REGULATION OF REACTIVE OXYGEN SPECIES BIOSYNTHETIC PROCESS	0	0	:	0.000117441	0.00432714	1	NA	NA	0.946389
GO:1903427	GO:NEGATIVE REGULATION OF REACTIVE OXYGEN SPECIES BIOSYNTHETIC PROCESS	0	0	:	2.887e-05	0.00106372	1	NA	NA	0.946389
GO:1903428	GO:POSITIVE REGULATION OF REACTIVE OXYGEN SPECIES BIOSYNTHETIC PROCESS	0	0	:	8.7679e-05	0.00323054	1	NA	NA	0.946389
GO:1903429	GO:REGULATION OF CELL MATURATION	0	0	:	5.0302e-05	0.00185338	1	NA	NA	0.946389
GO:1903430	GO:NEGATIVE REGULATION OF CELL MATURATION	0	0	:	9.0707e-06	0.000334211	1	NA	NA	0.946389
GO:1903431	GO:POSITIVE REGULATION OF CELL MATURATION	0	0	:	2.56374e-05	0.000944614	1	NA	NA	0.946389
GO:1903432	GO:REGULATION OF TORC1 SIGNALING	0	0	:	3.58335e-05	0.00132029	1	NA	NA	0.946389
GO:1903441	GO:PROTEIN LOCALIZATION TO CILIARY MEMBRANE	0	0	:	5.4132e-06	0.00019945	1	NA	NA	0.946389
GO:1903504	GO:REGULATION OF MITOTIC SPINDLE CHECKPOINT	0	0	:	2.4459e-05	0.000901193	1	NA	NA	0.946389
GO:1903513	GO:ENDOPLASMIC RETICULUM TO CYTOSOL TRANSPORT	0	0	:	3.5809e-05	0.00131939	1	NA	NA	0.946389
GO:1903514	GO:RELEASE OF SEQUESTERED CALCIUM ION INTO CYTOSOL BY ENDOPLASMIC RETICULUM	0	0	:	0.000119265	0.00439434	1	NA	NA	0.946389
GO:1903524	GO:POSITIVE REGULATION OF BLOOD CIRCULATION	0	0	:	0.000108754	0.00400705	1	NA	NA	0.946389
GO:1903539	GO:PROTEIN LOCALIZATION TO POSTSYNAPTIC MEMBRANE	0	0	:	2.25476e-05	0.000830768	1	NA	NA	0.946389
GO:1903540	GO:ESTABLISHMENT OF PROTEIN LOCALIZATION TO POSTSYNAPTIC MEMBRANE	0	0	:	2.25476e-05	0.000830768	1	NA	NA	0.946389
GO:1903551	GO:REGULATION OF EXTRACELLULAR EXOSOME ASSEMBLY	0	0	:	5.92876e-06	0.000218446	1	NA	NA	0.946389
GO:1903556	GO:NEGATIVE REGULATION OF TUMOR NECROSIS FACTOR SUPERFAMILY CYTOKINE PRODUCTION	0	0	:	3.28657e-05	0.00121094	1	NA	NA	0.946389
GO:1903573	GO:NEGATIVE REGULATION OF RESPONSE TO ENDOPLASMIC RETICULUM STRESS	0	0	:	5.10718e-05	0.00188174	1	NA	NA	0.946389
GO:1903579	GO:NEGATIVE REGULATION OF ATP METABOLIC PROCESS	0	0	:	4.15877e-05	0.0015323	1	NA	NA	0.946389
GO:1903580	GO:POSITIVE REGULATION OF ATP METABOLIC PROCESS	0	0	:	4.14039e-05	0.00152553	1	NA	NA	0.946389
GO:1903587	GO:REGULATION OF BLOOD VESSEL ENDOTHELIAL CELL PROLIFERATION INVOLVED IN SPROUTING ANGIOGENESIS	0	0	:	9.99629e-06	0.000368314	1	NA	NA	0.946389
GO:1903588	GO:NEGATIVE REGULATION OF BLOOD VESSEL ENDOTHELIAL CELL PROLIFERATION INVOLVED IN SPROUTING ANGIOGENESIS	0	0	:	5.83323e-06	0.000214926	1	NA	NA	0.946389
GO:1903599	GO:POSITIVE REGULATION OF AUTOPHAGY OF MITOCHONDRION	0	0	:	3.22447e-05	0.00118806	1	NA	NA	0.946389
GO:1903608	GO:PROTEIN LOCALIZATION TO CYTOPLASMIC STRESS GRANULE	0	0	:	2.59598e-05	0.000956492	1	NA	NA	0.946389
GO:1903624	GO:REGULATION OF DNA CATABOLIC PROCESS	0	0	:	1.60691e-05	0.000592068	1	NA	NA	0.946389
GO:1903649	GO:REGULATION OF CYTOPLASMIC TRANSPORT	0	0	:	6.56672e-05	0.00241951	1	NA	NA	0.946389
GO:1903651	GO:POSITIVE REGULATION OF CYTOPLASMIC TRANSPORT	0	0	:	3.87398e-05	0.00142737	1	NA	NA	0.946389
GO:1903670	GO:REGULATION OF SPROUTING ANGIOGENESIS	0	0	:	8.49542e-05	0.00313015	1	NA	NA	0.946389
GO:1903671	GO:NEGATIVE REGULATION OF SPROUTING ANGIOGENESIS	0	0	:	3.95981e-05	0.001459	1	NA	NA	0.946389
GO:1903672	GO:POSITIVE REGULATION OF SPROUTING ANGIOGENESIS	0	0	:	4.31042e-05	0.00158818	1	NA	NA	0.946389
GO:1903689	GO:REGULATION OF WOUND HEALING, SPREADING OF EPIDERMAL CELLS	0	0	:	3.02194e-05	0.00111344	1	NA	NA	0.946389
GO:1903715	GO:REGULATION OF AEROBIC RESPIRATION	0	0	:	1.11744e-05	0.000411723	1	NA	NA	0.946389
GO:1903725	GO:REGULATION OF PHOSPHOLIPID METABOLIC PROCESS	0	0	:	0.000106671	0.00393029	1	NA	NA	0.946389
GO:1903726	GO:NEGATIVE REGULATION OF PHOSPHOLIPID METABOLIC PROCESS	0	0	:	7.75771e-06	0.000285834	1	NA	NA	0.946389
GO:1903727	GO:POSITIVE REGULATION OF PHOSPHOLIPID METABOLIC PROCESS	0	0	:	8.56128e-05	0.00315441	1	NA	NA	0.946389
GO:1903729	GO:REGULATION OF PLASMA MEMBRANE ORGANIZATION	0	0	:	2.4957e-05	0.000919545	1	NA	NA	0.946389
GO:1903748	GO:NEGATIVE REGULATION OF ESTABLISHMENT OF PROTEIN LOCALIZATION TO MITOCHONDRION	0	0	:	6.71225e-06	0.000247314	1	NA	NA	0.946389
GO:1903779	GO:REGULATION OF CARDIAC CONDUCTION	0	0	:	0.000209695	0.00772624	1	NA	NA	0.946389
GO:1903792	GO:NEGATIVE REGULATION OF ANION TRANSPORT	0	0	:	3.45113e-05	0.00127157	1	NA	NA	0.946389
GO:1903793	GO:POSITIVE REGULATION OF ANION TRANSPORT	0	0	:	3.94144e-05	0.00145223	1	NA	NA	0.946389
GO:1903795	GO:REGULATION OF INORGANIC ANION TRANSMEMBRANE TRANSPORT	0	0	:	1.23309e-05	0.000454332	1	NA	NA	0.946389
GO:1903798	GO:REGULATION OF PRODUCTION OF MIRNAS INVOLVED IN GENE SILENCING BY MIRNA	0	0	:	4.36288e-05	0.00160751	1	NA	NA	0.946389
GO:1903799	GO:NEGATIVE REGULATION OF PRODUCTION OF MIRNAS INVOLVED IN GENE SILENCING BY MIRNA	0	0	:	3.11742e-05	0.00114862	1	NA	NA	0.946389
GO:1903800	GO:POSITIVE REGULATION OF PRODUCTION OF MIRNAS INVOLVED IN GENE SILENCING BY MIRNA	0	0	:	1.37902e-05	0.000508102	1	NA	NA	0.946389
GO:1903817	GO:NEGATIVE REGULATION OF VOLTAGE-GATED POTASSIUM CHANNEL ACTIVITY	0	0	:	1.75098e-05	0.000645152	1	NA	NA	0.946389
GO:1903818	GO:POSITIVE REGULATION OF VOLTAGE-GATED POTASSIUM CHANNEL ACTIVITY	0	0	:	1.10624e-05	0.000407597	1	NA	NA	0.946389
GO:1903830	GO:MAGNESIUM ION TRANSMEMBRANE TRANSPORT	0	0	:	1.66456e-05	0.000613307	1	NA	NA	0.946389
GO:1903831	GO:SIGNAL TRANSDUCTION INVOLVED IN CELLULAR RESPONSE TO AMMONIUM ION	0	0	:	2.4128e-05	0.000889	1	NA	NA	0.946389
GO:1903845	GO:NEGATIVE REGULATION OF CELLULAR RESPONSE TO TRANSFORMING GROWTH FACTOR BETA STIMULUS	0	0	:	0.000128174	0.00472258	1	NA	NA	0.946389
GO:1903846	GO:POSITIVE REGULATION OF CELLULAR RESPONSE TO TRANSFORMING GROWTH FACTOR BETA STIMULUS	0	0	:	3.83973e-05	0.00141475	1	NA	NA	0.946389
GO:1903859	GO:REGULATION OF DENDRITE EXTENSION	0	0	:	4.53847e-05	0.0016722	1	NA	NA	0.946389
GO:1903861	GO:POSITIVE REGULATION OF DENDRITE EXTENSION	0	0	:	4.39251e-05	0.00161843	1	NA	NA	0.946389
GO:1903862	GO:POSITIVE REGULATION OF OXIDATIVE PHOSPHORYLATION	0	0	:	7.73686e-06	0.000285065	1	NA	NA	0.946389
GO:1903867	GO:EXTRAEMBRYONIC MEMBRANE DEVELOPMENT	0	0	:	2.77725e-05	0.00102328	1	NA	NA	0.946389
GO:1903874	GO:FERROUS IRON TRANSMEMBRANE TRANSPORT	0	0	:	7.89798e-06	0.000291002	1	NA	NA	0.946389
GO:1903894	GO:REGULATION OF IRE1-MEDIATED UNFOLDED PROTEIN RESPONSE	0	0	:	1.35207e-05	0.000498171	1	NA	NA	0.946389
GO:1903896	GO:POSITIVE REGULATION OF IRE1-MEDIATED UNFOLDED PROTEIN RESPONSE	0	0	:	9.2258e-06	0.000339926	1	NA	NA	0.946389
GO:1903897	GO:REGULATION OF PERK-MEDIATED UNFOLDED PROTEIN RESPONSE	0	0	:	1.07523e-05	0.000396168	1	NA	NA	0.946389
GO:1903901	GO:NEGATIVE REGULATION OF VIRAL LIFE CYCLE	0	0	:	5.26266e-05	0.00193903	1	NA	NA	0.946389
GO:1903902	GO:POSITIVE REGULATION OF VIRAL LIFE CYCLE	0	0	:	0.000119564	0.00440536	1	NA	NA	0.946389
GO:1903909	GO:REGULATION OF RECEPTOR CLUSTERING	0	0	:	1.39152e-05	0.000512706	1	NA	NA	0.946389
GO:1903959	GO:REGULATION OF ANION TRANSMEMBRANE TRANSPORT	0	0	:	7.73842e-05	0.00285123	1	NA	NA	0.946389
GO:1903960	GO:NEGATIVE REGULATION OF ANION TRANSMEMBRANE TRANSPORT	0	0	:	2.52716e-05	0.000931136	1	NA	NA	0.946389
GO:1903961	GO:POSITIVE REGULATION OF ANION TRANSMEMBRANE TRANSPORT	0	0	:	9.14406e-06	0.000336914	1	NA	NA	0.946389
GO:1903963	GO:ARACHIDONATE TRANSPORT	0	0	:	9.21974e-06	0.000339702	1	NA	NA	0.946389
GO:1903975	GO:REGULATION OF GLIAL CELL MIGRATION	0	0	:	1.33221e-05	0.000490853	1	NA	NA	0.946389
GO:1904030	GO:NEGATIVE REGULATION OF CYCLIN-DEPENDENT PROTEIN KINASE ACTIVITY	0	0	:	3.82954e-05	0.001411	1	NA	NA	0.946389
GO:1904037	GO:POSITIVE REGULATION OF EPITHELIAL CELL APOPTOTIC PROCESS	0	0	:	3.48753e-05	0.00128498	1	NA	NA	0.946389
GO:1904063	GO:NEGATIVE REGULATION OF CATION TRANSMEMBRANE TRANSPORT	0	0	:	0.000105803	0.00389834	1	NA	NA	0.946389
GO:1904152	GO:REGULATION OF RETROGRADE PROTEIN TRANSPORT, ER TO CYTOSOL	0	0	:	8.48994e-06	0.000312813	1	NA	NA	0.946389
GO:1904153	GO:NEGATIVE REGULATION OF RETROGRADE PROTEIN TRANSPORT, ER TO CYTOSOL	0	0	:	4.84445e-06	0.000178494	1	NA	NA	0.946389
GO:1904177	GO:REGULATION OF ADIPOSE TISSUE DEVELOPMENT	0	0	:	7.14733e-06	0.000263344	1	NA	NA	0.946389
GO:1904180	GO:NEGATIVE REGULATION OF MEMBRANE DEPOLARIZATION	0	0	:	3.79146e-06	0.000139697	1	NA	NA	0.946389
GO:1904238	GO:PERICYTE CELL DIFFERENTIATION	0	0	:	1.55039e-05	0.000571244	1	NA	NA	0.946389
GO:1904251	GO:REGULATION OF BILE ACID METABOLIC PROCESS	0	0	:	1.10474e-05	0.000407041	1	NA	NA	0.946389
GO:1904262	GO:NEGATIVE REGULATION OF TORC1 SIGNALING	0	0	:	2.67641e-05	0.000986125	1	NA	NA	0.946389
GO:1904263	GO:POSITIVE REGULATION OF TORC1 SIGNALING	0	0	:	7.93359e-06	0.000292314	1	NA	NA	0.946389
GO:1904293	GO:NEGATIVE REGULATION OF ERAD PATHWAY	0	0	:	1.31784e-05	0.00048556	1	NA	NA	0.946389
GO:1904321	GO:RESPONSE TO FORSKOLIN	0	0	:	2.11028e-05	0.000777535	1	NA	NA	0.946389
GO:1904322	GO:CELLULAR RESPONSE TO FORSKOLIN	0	0	:	2.11028e-05	0.000777535	1	NA	NA	0.946389
GO:1904338	GO:REGULATION OF DOPAMINERGIC NEURON DIFFERENTIATION	0	0	:	1.68764e-05	0.000621814	1	NA	NA	0.946389
GO:1904350	GO:REGULATION OF PROTEIN CATABOLIC PROCESS IN THE VACUOLE	0	0	:	2.50481e-05	0.0009229	1	NA	NA	0.946389
GO:1904353	GO:REGULATION OF TELOMERE CAPPING	0	0	:	4.55789e-05	0.00167936	1	NA	NA	0.946389
GO:1904354	GO:NEGATIVE REGULATION OF TELOMERE CAPPING	0	0	:	5.45734e-06	0.000201076	1	NA	NA	0.946389
GO:1904355	GO:POSITIVE REGULATION OF TELOMERE CAPPING	0	0	:	3.55389e-05	0.00130943	1	NA	NA	0.946389
GO:1904356	GO:REGULATION OF TELOMERE MAINTENANCE VIA TELOMERE LENGTHENING	0	0	:	0.000156014	0.00574834	1	NA	NA	0.946389
GO:1904357	GO:NEGATIVE REGULATION OF TELOMERE MAINTENANCE VIA TELOMERE LENGTHENING	0	0	:	5.95048e-05	0.00219246	1	NA	NA	0.946389
GO:1904358	GO:POSITIVE REGULATION OF TELOMERE MAINTENANCE VIA TELOMERE LENGTHENING	0	0	:	0.000101185	0.00372816	1	NA	NA	0.946389
GO:1904375	GO:REGULATION OF PROTEIN LOCALIZATION TO CELL PERIPHERY	0	0	:	0.000184642	0.00680317	1	NA	NA	0.946389
GO:1904376	GO:NEGATIVE REGULATION OF PROTEIN LOCALIZATION TO CELL PERIPHERY	0	0	:	3.74058e-05	0.00137822	1	NA	NA	0.946389
GO:1904377	GO:POSITIVE REGULATION OF PROTEIN LOCALIZATION TO CELL PERIPHERY	0	0	:	0.000125137	0.0046107	1	NA	NA	0.946389
GO:1904380	GO:ENDOPLASMIC RETICULUM MANNOSE TRIMMING	0	0	:	1.89997e-05	0.000700048	1	NA	NA	0.946389
GO:1904385	GO:CELLULAR RESPONSE TO ANGIOTENSIN	0	0	:	3.82203e-05	0.00140823	1	NA	NA	0.946389
GO:1904396	GO:REGULATION OF NEUROMUSCULAR JUNCTION DEVELOPMENT	0	0	:	1.39779e-05	0.000515016	1	NA	NA	0.946389
GO:1904406	GO:NEGATIVE REGULATION OF NITRIC OXIDE METABOLIC PROCESS	0	0	:	1.47326e-05	0.000542822	1	NA	NA	0.946389
GO:1904407	GO:POSITIVE REGULATION OF NITRIC OXIDE METABOLIC PROCESS	0	0	:	5.95161e-05	0.00219288	1	NA	NA	0.946389
GO:1904415	GO:REGULATION OF XENOPHAGY	0	0	:	8.01163e-06	0.000295189	1	NA	NA	0.946389
GO:1904417	GO:POSITIVE REGULATION OF XENOPHAGY	0	0	:	8.01163e-06	0.000295189	1	NA	NA	0.946389
GO:1904424	GO:REGULATION OF GTP BINDING	0	0	:	2.84832e-05	0.00104946	1	NA	NA	0.946389
GO:1904429	GO:REGULATION OF T-CIRCLE FORMATION	0	0	:	1.05298e-05	0.000387971	1	NA	NA	0.946389
GO:1904467	GO:REGULATION OF TUMOR NECROSIS FACTOR SECRETION	0	0	:	1.61602e-05	0.000595423	1	NA	NA	0.946389
GO:1904468	GO:NEGATIVE REGULATION OF TUMOR NECROSIS FACTOR SECRETION	0	0	:	3.06908e-06	0.000113081	1	NA	NA	0.946389
GO:1904469	GO:POSITIVE REGULATION OF TUMOR NECROSIS FACTOR SECRETION	0	0	:	1.30911e-05	0.000482342	1	NA	NA	0.946389
GO:1904526	GO:REGULATION OF MICROTUBULE BINDING	0	0	:	9.64137e-06	0.000355237	1	NA	NA	0.946389
GO:1904627	GO:RESPONSE TO PHORBOL 13-ACETATE 12-MYRISTATE	0	0	:	9.21534e-06	0.00033954	1	NA	NA	0.946389
GO:1904628	GO:CELLULAR RESPONSE TO PHORBOL 13-ACETATE 12-MYRISTATE	0	0	:	8.87755e-06	0.000327094	1	NA	NA	0.946389
GO:1904645	GO:RESPONSE TO AMYLOID-BETA	0	0	:	8.84375e-05	0.00325849	1	NA	NA	0.946389
GO:1904646	GO:CELLULAR RESPONSE TO AMYLOID-BETA	0	0	:	8.4963e-05	0.00313047	1	NA	NA	0.946389
GO:1904659	GO:GLUCOSE TRANSMEMBRANE TRANSPORT	0	0	:	5.28651e-06	0.000194782	1	NA	NA	0.946389
GO:1904672	GO:REGULATION OF SOMATIC STEM CELL POPULATION MAINTENANCE	0	0	:	1.46978e-05	0.000541542	1	NA	NA	0.946389
GO:1904683	GO:REGULATION OF METALLOENDOPEPTIDASE ACTIVITY	0	0	:	2.3184e-05	0.000854218	1	NA	NA	0.946389
GO:1904684	GO:NEGATIVE REGULATION OF METALLOENDOPEPTIDASE ACTIVITY	0	0	:	1.87471e-05	0.000690741	1	NA	NA	0.946389
GO:1904685	GO:POSITIVE REGULATION OF METALLOENDOPEPTIDASE ACTIVITY	0	0	:	4.4369e-06	0.000163478	1	NA	NA	0.946389
GO:1904706	GO:NEGATIVE REGULATION OF VASCULAR SMOOTH MUSCLE CELL PROLIFERATION	0	0	:	6.89293e-06	0.000253971	1	NA	NA	0.946389
GO:1904714	GO:REGULATION OF CHAPERONE-MEDIATED AUTOPHAGY	0	0	:	5.8153e-06	0.000214265	1	NA	NA	0.946389
GO:1904746	GO:NEGATIVE REGULATION OF APOPTOTIC PROCESS INVOLVED IN DEVELOPMENT	0	0	:	1.01008e-05	0.000372165	1	NA	NA	0.946389
GO:1904748	GO:REGULATION OF APOPTOTIC PROCESS INVOLVED IN DEVELOPMENT	0	0	:	1.54435e-05	0.000569018	1	NA	NA	0.946389
GO:1904776	GO:REGULATION OF PROTEIN LOCALIZATION TO CELL CORTEX	0	0	:	1.49238e-05	0.000549867	1	NA	NA	0.946389
GO:1904779	GO:REGULATION OF PROTEIN LOCALIZATION TO CENTROSOME	0	0	:	1.26324e-05	0.000465444	1	NA	NA	0.946389
GO:1904781	GO:POSITIVE REGULATION OF PROTEIN LOCALIZATION TO CENTROSOME	0	0	:	1.26324e-05	0.000465444	1	NA	NA	0.946389
GO:1904796	GO:REGULATION OF CORE PROMOTER BINDING	0	0	:	1.00926e-05	0.000371865	1	NA	NA	0.946389
GO:1904798	GO:POSITIVE REGULATION OF CORE PROMOTER BINDING	0	0	:	7.89015e-06	0.000290713	1	NA	NA	0.946389
GO:1904814	GO:REGULATION OF PROTEIN LOCALIZATION TO CHROMOSOME, TELOMERIC REGION	0	0	:	2.90676e-05	0.001071	1	NA	NA	0.946389
GO:1904816	GO:POSITIVE REGULATION OF PROTEIN LOCALIZATION TO CHROMOSOME, TELOMERIC REGION	0	0	:	2.49829e-05	0.000920497	1	NA	NA	0.946389
GO:1904847	GO:REGULATION OF CELL CHEMOTAXIS TO FIBROBLAST GROWTH FACTOR	0	0	:	6.82947e-06	0.000251633	1	NA	NA	0.946389
GO:1904851	GO:POSITIVE REGULATION OF ESTABLISHMENT OF PROTEIN LOCALIZATION TO TELOMERE	0	0	:	2.26684e-05	0.00083522	1	NA	NA	0.946389
GO:1904867	GO:PROTEIN LOCALIZATION TO CAJAL BODY	0	0	:	2.2247e-05	0.000819695	1	NA	NA	0.946389
GO:1904869	GO:REGULATION OF PROTEIN LOCALIZATION TO CAJAL BODY	0	0	:	2.2247e-05	0.000819695	1	NA	NA	0.946389
GO:1904871	GO:POSITIVE REGULATION OF PROTEIN LOCALIZATION TO CAJAL BODY	0	0	:	2.2247e-05	0.000819695	1	NA	NA	0.946389
GO:1904872	GO:REGULATION OF TELOMERASE RNA LOCALIZATION TO CAJAL BODY	0	0	:	4.12345e-05	0.00151929	1	NA	NA	0.946389
GO:1904874	GO:POSITIVE REGULATION OF TELOMERASE RNA LOCALIZATION TO CAJAL BODY	0	0	:	3.60928e-05	0.00132985	1	NA	NA	0.946389
GO:1904888	GO:CRANIAL SKELETAL SYSTEM DEVELOPMENT	0	0	:	0.000130789	0.00481894	1	NA	NA	0.946389
GO:1904894	GO:POSITIVE REGULATION OF STAT CASCADE	0	0	:	9.28515e-05	0.00342112	1	NA	NA	0.946389
GO:1904896	GO:ESCRT COMPLEX DISASSEMBLY	0	0	:	7.02174e-06	0.000258717	1	NA	NA	0.946389
GO:1904903	GO:ESCRT III COMPLEX DISASSEMBLY	0	0	:	7.02174e-06	0.000258717	1	NA	NA	0.946389
GO:1904923	GO:REGULATION OF AUTOPHAGY OF MITOCHONDRION IN RESPONSE TO MITOCHONDRIAL DEPOLARIZATION	0	0	:	1.64276e-05	0.000605276	1	NA	NA	0.946389
GO:1904925	GO:POSITIVE REGULATION OF AUTOPHAGY OF MITOCHONDRION IN RESPONSE TO MITOCHONDRIAL DEPOLARIZATION	0	0	:	1.64276e-05	0.000605276	1	NA	NA	0.946389
GO:1904994	GO:REGULATION OF LEUKOCYTE ADHESION TO VASCULAR ENDOTHELIAL CELL	0	0	:	1.64084e-05	0.00060457	1	NA	NA	0.946389
GO:1904996	GO:POSITIVE REGULATION OF LEUKOCYTE ADHESION TO VASCULAR ENDOTHELIAL CELL	0	0	:	1.4735e-05	0.000542913	1	NA	NA	0.946389
GO:1905005	GO:REGULATION OF EPITHELIAL TO MESENCHYMAL TRANSITION INVOLVED IN ENDOCARDIAL CUSHION FORMATION	0	0	:	1.50416e-05	0.000554209	1	NA	NA	0.946389
GO:1905024	GO:REGULATION OF MEMBRANE REPOLARIZATION DURING VENTRICULAR CARDIAC MUSCLE CELL ACTION POTENTIAL	0	0	:	1.39777e-05	0.000515011	1	NA	NA	0.946389
GO:1905031	GO:REGULATION OF MEMBRANE REPOLARIZATION DURING CARDIAC MUSCLE CELL ACTION POTENTIAL	0	0	:	2.88155e-05	0.00106171	1	NA	NA	0.946389
GO:1905038	GO:REGULATION OF MEMBRANE LIPID METABOLIC PROCESS	0	0	:	1.37784e-05	0.000507668	1	NA	NA	0.946389
GO:1905048	GO:REGULATION OF METALLOPEPTIDASE ACTIVITY	0	0	:	3.11065e-05	0.00114612	1	NA	NA	0.946389
GO:1905049	GO:NEGATIVE REGULATION OF METALLOPEPTIDASE ACTIVITY	0	0	:	2.03776e-05	0.000750817	1	NA	NA	0.946389
GO:1905050	GO:POSITIVE REGULATION OF METALLOPEPTIDASE ACTIVITY	0	0	:	1.07288e-05	0.000395305	1	NA	NA	0.946389
GO:1905063	GO:REGULATION OF VASCULAR SMOOTH MUSCLE CELL DIFFERENTIATION	0	0	:	1.34473e-05	0.000495466	1	NA	NA	0.946389
GO:1905064	GO:NEGATIVE REGULATION OF VASCULAR SMOOTH MUSCLE CELL DIFFERENTIATION	0	0	:	2.5844e-06	9.52225e-05	1	NA	NA	0.946389
GO:1905065	GO:POSITIVE REGULATION OF VASCULAR SMOOTH MUSCLE CELL DIFFERENTIATION	0	0	:	1.08629e-05	0.000400244	1	NA	NA	0.946389
GO:1905097	GO:REGULATION OF GUANYL-NUCLEOTIDE EXCHANGE FACTOR ACTIVITY	0	0	:	2.04219e-05	0.000752447	1	NA	NA	0.946389
GO:1905144	GO:RESPONSE TO ACETYLCHOLINE	0	0	:	2.4128e-05	0.000889	1	NA	NA	0.946389
GO:1905145	GO:CELLULAR RESPONSE TO ACETYLCHOLINE	0	0	:	2.4128e-05	0.000889	1	NA	NA	0.946389
GO:1905146	GO:LYSOSOMAL PROTEIN CATABOLIC PROCESS	0	0	:	2.48972e-05	0.000917339	1	NA	NA	0.946389
GO:1905153	GO:REGULATION OF MEMBRANE INVAGINATION	0	0	:	9.75935e-06	0.000359584	1	NA	NA	0.946389
GO:1905155	GO:POSITIVE REGULATION OF MEMBRANE INVAGINATION	0	0	:	8.20996e-06	0.000302497	1	NA	NA	0.946389
GO:1905165	GO:REGULATION OF LYSOSOMAL PROTEIN CATABOLIC PROCESS	0	0	:	2.26392e-05	0.000834143	1	NA	NA	0.946389
GO:1905206	GO:POSITIVE REGULATION OF HYDROGEN PEROXIDE-INDUCED CELL DEATH	0	0	:	7.81861e-06	0.000288078	1	NA	NA	0.946389
GO:1905209	GO:POSITIVE REGULATION OF CARDIOCYTE DIFFERENTIATION	0	0	:	4.74861e-05	0.00174963	1	NA	NA	0.946389
GO:1905214	GO:REGULATION OF RNA BINDING	0	0	:	3.68998e-05	0.00135958	1	NA	NA	0.946389
GO:1905216	GO:POSITIVE REGULATION OF RNA BINDING	0	0	:	2.99504e-05	0.00110353	1	NA	NA	0.946389
GO:1905245	GO:REGULATION OF ASPARTIC-TYPE PEPTIDASE ACTIVITY	0	0	:	3.11869e-05	0.00114908	1	NA	NA	0.946389
GO:1905268	GO:NEGATIVE REGULATION OF CHROMATIN ORGANIZATION	0	0	:	0.000138046	0.00508631	1	NA	NA	0.946389
GO:1905269	GO:POSITIVE REGULATION OF CHROMATIN ORGANIZATION	0	0	:	0.000245232	0.00903559	1	NA	NA	0.946389
GO:1905314	GO:SEMI-LUNAR VALVE DEVELOPMENT	0	0	:	4.08138e-05	0.00150379	1	NA	NA	0.946389
GO:1905323	GO:TELOMERASE HOLOENZYME COMPLEX ASSEMBLY	0	0	:	2.57369e-05	0.000948279	1	NA	NA	0.946389
GO:1905332	GO:POSITIVE REGULATION OF MORPHOGENESIS OF AN EPITHELIUM	0	0	:	4.81964e-05	0.0017758	1	NA	NA	0.946389
GO:1905446	GO:REGULATION OF MITOCHONDRIAL ATP SYNTHESIS COUPLED ELECTRON TRANSPORT	0	0	:	4.45433e-06	0.00016412	1	NA	NA	0.946389
GO:1905456	GO:REGULATION OF LYMPHOID PROGENITOR CELL DIFFERENTIATION	0	0	:	2.73932e-05	0.0010093	1	NA	NA	0.946389
GO:1905476	GO:NEGATIVE REGULATION OF PROTEIN LOCALIZATION TO MEMBRANE	0	0	:	4.25411e-05	0.00156743	1	NA	NA	0.946389
GO:1905508	GO:PROTEIN LOCALIZATION TO MICROTUBULE ORGANIZING CENTER	0	0	:	4.86206e-05	0.00179143	1	NA	NA	0.946389
GO:1905515	GO:NON-MOTILE CILIUM ASSEMBLY	0	0	:	2.1963e-05	0.000809231	1	NA	NA	0.946389
GO:1905517	GO:MACROPHAGE MIGRATION	0	0	:	2.73136e-05	0.00100637	1	NA	NA	0.946389
GO:1905521	GO:REGULATION OF MACROPHAGE MIGRATION	0	0	:	1.62356e-05	0.000598201	1	NA	NA	0.946389
GO:1905523	GO:POSITIVE REGULATION OF MACROPHAGE MIGRATION	0	0	:	1.17761e-05	0.000433892	1	NA	NA	0.946389
GO:1905562	GO:REGULATION OF VASCULAR ENDOTHELIAL CELL PROLIFERATION	0	0	:	4.50172e-06	0.000165866	1	NA	NA	0.946389
GO:1905564	GO:POSITIVE REGULATION OF VASCULAR ENDOTHELIAL CELL PROLIFERATION	0	0	:	4.50172e-06	0.000165866	1	NA	NA	0.946389
GO:1905651	GO:REGULATION OF ARTERY MORPHOGENESIS	0	0	:	1.22285e-05	0.000450561	1	NA	NA	0.946389
GO:1905666	GO:REGULATION OF PROTEIN LOCALIZATION TO ENDOSOME	0	0	:	2.70503e-05	0.00099667	1	NA	NA	0.946389
GO:1905668	GO:POSITIVE REGULATION OF PROTEIN LOCALIZATION TO ENDOSOME	0	0	:	2.70503e-05	0.00099667	1	NA	NA	0.946389
GO:1905770	GO:REGULATION OF MESODERMAL CELL DIFFERENTIATION	0	0	:	9.43853e-06	0.000347764	1	NA	NA	0.946389
GO:1905819	GO:NEGATIVE REGULATION OF CHROMOSOME SEPARATION	0	0	:	5.52047e-05	0.00203402	1	NA	NA	0.946389
GO:1905820	GO:POSITIVE REGULATION OF CHROMOSOME SEPARATION	0	0	:	2.8091e-05	0.00103501	1	NA	NA	0.946389
GO:1905879	GO:REGULATION OF OOGENESIS	0	0	:	2.00992e-05	0.000740557	1	NA	NA	0.946389
GO:1905902	GO:REGULATION OF MESODERM FORMATION	0	0	:	9.43853e-06	0.000347764	1	NA	NA	0.946389
GO:1905906	GO:REGULATION OF AMYLOID FIBRIL FORMATION	0	0	:	5.31625e-06	0.000195878	1	NA	NA	0.946389
GO:1905939	GO:REGULATION OF GONAD DEVELOPMENT	0	0	:	1.87989e-05	0.000692646	1	NA	NA	0.946389
GO:1905940	GO:NEGATIVE REGULATION OF GONAD DEVELOPMENT	0	0	:	5.98854e-06	0.000220648	1	NA	NA	0.946389
GO:1905941	GO:POSITIVE REGULATION OF GONAD DEVELOPMENT	0	0	:	1.35822e-05	0.000500437	1	NA	NA	0.946389
GO:1905950	GO:MONOSACCHARIDE TRANSMEMBRANE TRANSPORT	0	0	:	5.28651e-06	0.000194782	1	NA	NA	0.946389
GO:1905953	GO:NEGATIVE REGULATION OF LIPID LOCALIZATION	0	0	:	5.64551e-05	0.00208009	1	NA	NA	0.946389
GO:1905954	GO:POSITIVE REGULATION OF LIPID LOCALIZATION	0	0	:	9.95208e-05	0.00366685	1	NA	NA	0.946389
GO:1990000	GO:AMYLOID FIBRIL FORMATION	0	0	:	1.1314e-05	0.000416867	1	NA	NA	0.946389
GO:1990001	GO:INHIBITION OF CYSTEINE-TYPE ENDOPEPTIDASE ACTIVITY INVOLVED IN APOPTOTIC PROCESS	0	0	:	6.88614e-06	0.00025372	1	NA	NA	0.946389
GO:1990034	GO:CALCIUM ION EXPORT ACROSS PLASMA MEMBRANE	0	0	:	1.3393e-05	0.000493465	1	NA	NA	0.946389
GO:1990089	GO:RESPONSE TO NERVE GROWTH FACTOR	0	0	:	0.000127253	0.00468865	1	NA	NA	0.946389
GO:1990090	GO:CELLULAR RESPONSE TO NERVE GROWTH FACTOR STIMULUS	0	0	:	0.000125085	0.00460875	1	NA	NA	0.946389
GO:1990126	GO:RETROGRADE TRANSPORT, ENDOSOME TO PLASMA MEMBRANE	0	0	:	3.45012e-05	0.0012712	1	NA	NA	0.946389
GO:1990173	GO:PROTEIN LOCALIZATION TO NUCLEOPLASM	0	0	:	2.41488e-05	0.000889765	1	NA	NA	0.946389
GO:1990253	GO:CELLULAR RESPONSE TO LEUCINE STARVATION	0	0	:	2.79258e-05	0.00102893	1	NA	NA	0.946389
GO:1990314	GO:CELLULAR RESPONSE TO INSULIN-LIKE GROWTH FACTOR STIMULUS	0	0	:	2.33801e-05	0.000861442	1	NA	NA	0.946389
GO:1990403	GO:EMBRYONIC BRAIN DEVELOPMENT	0	0	:	2.043e-05	0.000752747	1	NA	NA	0.946389
GO:1990416	GO:CELLULAR RESPONSE TO BRAIN-DERIVED NEUROTROPHIC FACTOR STIMULUS	0	0	:	1.18712e-05	0.000437396	1	NA	NA	0.946389
GO:1990440	GO:POSITIVE REGULATION OF TRANSCRIPTION FROM RNA POLYMERASE II PROMOTER IN RESPONSE TO ENDOPLASMIC RETICULUM STRESS	0	0	:	9.1379e-06	0.000336687	1	NA	NA	0.946389
GO:1990535	GO:NEURON PROJECTION MAINTENANCE	0	0	:	1.30605e-05	0.000481214	1	NA	NA	0.946389
GO:1990542	GO:MITOCHONDRIAL TRANSMEMBRANE TRANSPORT	0	0	:	1.70681e-05	0.000628875	1	NA	NA	0.946389
GO:1990573	GO:POTASSIUM ION IMPORT ACROSS PLASMA MEMBRANE	0	0	:	2.2533e-05	0.000830233	1	NA	NA	0.946389
GO:1990748	GO:CELLULAR DETOXIFICATION	0	0	:	5.49914e-05	0.00202617	1	NA	NA	0.946389
GO:1990774	GO:TUMOR NECROSIS FACTOR SECRETION	0	0	:	1.68342e-05	0.000620258	1	NA	NA	0.946389
GO:1990822	GO:BASIC AMINO ACID TRANSMEMBRANE TRANSPORT	0	0	:	3.40546e-06	0.000125475	1	NA	NA	0.946389
GO:1990845	GO:ADAPTIVE THERMOGENESIS	0	0	:	2.99404e-06	0.000110316	1	NA	NA	0.946389
GO:1990868	GO:RESPONSE TO CHEMOKINE	0	0	:	7.98341e-06	0.00029415	1	NA	NA	0.946389
GO:1990869	GO:CELLULAR RESPONSE TO CHEMOKINE	0	0	:	7.98341e-06	0.00029415	1	NA	NA	0.946389
GO:2000001	GO:REGULATION OF DNA DAMAGE CHECKPOINT	0	0	:	1.75509e-05	0.000646665	1	NA	NA	0.946389
GO:2000008	GO:REGULATION OF PROTEIN LOCALIZATION TO CELL SURFACE	0	0	:	5.56544e-05	0.00205059	1	NA	NA	0.946389
GO:2000009	GO:NEGATIVE REGULATION OF PROTEIN LOCALIZATION TO CELL SURFACE	0	0	:	2.80955e-05	0.00103518	1	NA	NA	0.946389
GO:2000010	GO:POSITIVE REGULATION OF PROTEIN LOCALIZATION TO CELL SURFACE	0	0	:	2.33818e-05	0.000861504	1	NA	NA	0.946389
GO:2000018	GO:REGULATION OF MALE GONAD DEVELOPMENT	0	0	:	1.2733e-05	0.00046915	1	NA	NA	0.946389
GO:2000020	GO:POSITIVE REGULATION OF MALE GONAD DEVELOPMENT	0	0	:	1.18382e-05	0.000436181	1	NA	NA	0.946389
GO:2000035	GO:REGULATION OF STEM CELL DIVISION	0	0	:	9.58779e-06	0.000353263	1	NA	NA	0.946389
GO:2000042	GO:NEGATIVE REGULATION OF DOUBLE-STRAND BREAK REPAIR VIA HOMOLOGOUS RECOMBINATION	0	0	:	2.25282e-05	0.000830054	1	NA	NA	0.946389
GO:2000059	GO:NEGATIVE REGULATION OF PROTEIN UBIQUITINATION INVOLVED IN UBIQUITIN-DEPENDENT PROTEIN CATABOLIC PROCESS	0	0	:	2.42631e-05	0.000893976	1	NA	NA	0.946389
GO:2000064	GO:REGULATION OF CORTISOL BIOSYNTHETIC PROCESS	0	0	:	3.46502e-06	0.000127669	1	NA	NA	0.946389
GO:2000074	GO:REGULATION OF TYPE B PANCREATIC CELL DEVELOPMENT	0	0	:	1.61629e-05	0.000595525	1	NA	NA	0.946389
GO:2000095	GO:REGULATION OF WNT SIGNALING PATHWAY, PLANAR CELL POLARITY PATHWAY	0	0	:	1.74887e-05	0.000644375	1	NA	NA	0.946389
GO:2000096	GO:POSITIVE REGULATION OF WNT SIGNALING PATHWAY, PLANAR CELL POLARITY PATHWAY	0	0	:	1.54953e-05	0.000570925	1	NA	NA	0.946389
GO:2000104	GO:NEGATIVE REGULATION OF DNA-DEPENDENT DNA REPLICATION	0	0	:	3.98058e-05	0.00146665	1	NA	NA	0.946389
GO:2000105	GO:POSITIVE REGULATION OF DNA-DEPENDENT DNA REPLICATION	0	0	:	3.15198e-05	0.00116135	1	NA	NA	0.946389
GO:2000109	GO:REGULATION OF MACROPHAGE APOPTOTIC PROCESS	0	0	:	8.85641e-06	0.000326315	1	NA	NA	0.946389
GO:2000114	GO:REGULATION OF ESTABLISHMENT OF CELL POLARITY	0	0	:	5.99358e-05	0.00220834	1	NA	NA	0.946389
GO:2000121	GO:REGULATION OF REMOVAL OF SUPEROXIDE RADICALS	0	0	:	2.05993e-05	0.000758983	1	NA	NA	0.946389
GO:2000136	GO:REGULATION OF CELL PROLIFERATION INVOLVED IN HEART MORPHOGENESIS	0	0	:	3.858e-05	0.00142148	1	NA	NA	0.946389
GO:2000138	GO:POSITIVE REGULATION OF CELL PROLIFERATION INVOLVED IN HEART MORPHOGENESIS	0	0	:	8.6118e-06	0.000317303	1	NA	NA	0.946389
GO:2000142	GO:REGULATION OF DNA-TEMPLATED TRANSCRIPTION, INITIATION	0	0	:	7.30181e-05	0.00269036	1	NA	NA	0.946389
GO:2000143	GO:NEGATIVE REGULATION OF DNA-TEMPLATED TRANSCRIPTION, INITIATION	0	0	:	4.04798e-06	0.000149148	1	NA	NA	0.946389
GO:2000144	GO:POSITIVE REGULATION OF DNA-TEMPLATED TRANSCRIPTION, INITIATION	0	0	:	6.50574e-05	0.00239705	1	NA	NA	0.946389
GO:2000171	GO:NEGATIVE REGULATION OF DENDRITE DEVELOPMENT	0	0	:	8.05857e-05	0.00296919	1	NA	NA	0.946389
GO:2000179	GO:POSITIVE REGULATION OF NEURAL PRECURSOR CELL PROLIFERATION	0	0	:	0.000108	0.00397926	1	NA	NA	0.946389
GO:2000188	GO:REGULATION OF CHOLESTEROL HOMEOSTASIS	0	0	:	1.78375e-05	0.000657224	1	NA	NA	0.946389
GO:2000191	GO:REGULATION OF FATTY ACID TRANSPORT	0	0	:	3.08134e-05	0.00113532	1	NA	NA	0.946389
GO:2000192	GO:NEGATIVE REGULATION OF FATTY ACID TRANSPORT	0	0	:	1.01889e-05	0.000375411	1	NA	NA	0.946389
GO:2000193	GO:POSITIVE REGULATION OF FATTY ACID TRANSPORT	0	0	:	9.39298e-06	0.000346085	1	NA	NA	0.946389
GO:2000194	GO:REGULATION OF FEMALE GONAD DEVELOPMENT	0	0	:	1.11596e-05	0.000411175	1	NA	NA	0.946389
GO:2000209	GO:REGULATION OF ANOIKIS	0	0	:	5.62552e-05	0.00207273	1	NA	NA	0.946389
GO:2000210	GO:POSITIVE REGULATION OF ANOIKIS	0	0	:	2.64756e-06	9.75497e-05	1	NA	NA	0.946389
GO:2000232	GO:REGULATION OF RRNA PROCESSING	0	0	:	3.2033e-05	0.00118026	1	NA	NA	0.946389
GO:2000234	GO:POSITIVE REGULATION OF RRNA PROCESSING	0	0	:	3.2033e-05	0.00118026	1	NA	NA	0.946389
GO:2000249	GO:REGULATION OF ACTIN CYTOSKELETON REORGANIZATION	0	0	:	4.80198e-05	0.0017693	1	NA	NA	0.946389
GO:2000251	GO:POSITIVE REGULATION OF ACTIN CYTOSKELETON REORGANIZATION	0	0	:	2.86895e-05	0.00105707	1	NA	NA	0.946389
GO:2000252	GO:NEGATIVE REGULATION OF FEEDING BEHAVIOR	0	0	:	4.76956e-07	1.75735e-05	1	NA	NA	0.946389
GO:2000253	GO:POSITIVE REGULATION OF FEEDING BEHAVIOR	0	0	:	1.57868e-05	0.000581666	1	NA	NA	0.946389
GO:2000258	GO:NEGATIVE REGULATION OF PROTEIN ACTIVATION CASCADE	0	0	:	6.2174e-06	0.000229081	1	NA	NA	0.946389
GO:2000269	GO:REGULATION OF FIBROBLAST APOPTOTIC PROCESS	0	0	:	3.52287e-05	0.00129801	1	NA	NA	0.946389
GO:2000270	GO:NEGATIVE REGULATION OF FIBROBLAST APOPTOTIC PROCESS	0	0	:	2.32964e-05	0.00085836	1	NA	NA	0.946389
GO:2000271	GO:POSITIVE REGULATION OF FIBROBLAST APOPTOTIC PROCESS	0	0	:	1.24847e-05	0.000459999	1	NA	NA	0.946389
GO:2000272	GO:NEGATIVE REGULATION OF RECEPTOR ACTIVITY	0	0	:	4.52832e-05	0.00166846	1	NA	NA	0.946389
GO:2000273	GO:POSITIVE REGULATION OF RECEPTOR ACTIVITY	0	0	:	0.000102682	0.00378333	1	NA	NA	0.946389
GO:2000279	GO:NEGATIVE REGULATION OF DNA BIOSYNTHETIC PROCESS	0	0	:	6.68326e-05	0.00246245	1	NA	NA	0.946389
GO:2000300	GO:REGULATION OF SYNAPTIC VESICLE EXOCYTOSIS	0	0	:	6.0883e-05	0.00224324	1	NA	NA	0.946389
GO:2000303	GO:REGULATION OF CERAMIDE BIOSYNTHETIC PROCESS	0	0	:	1.37784e-05	0.000507668	1	NA	NA	0.946389
GO:2000304	GO:POSITIVE REGULATION OF CERAMIDE BIOSYNTHETIC PROCESS	0	0	:	1.08857e-05	0.000401084	1	NA	NA	0.946389
GO:2000310	GO:REGULATION OF NMDA RECEPTOR ACTIVITY	0	0	:	5.73171e-05	0.00211185	1	NA	NA	0.946389
GO:2000316	GO:REGULATION OF T-HELPER 17 TYPE IMMUNE RESPONSE	0	0	:	1.32917e-05	0.000489734	1	NA	NA	0.946389
GO:2000317	GO:NEGATIVE REGULATION OF T-HELPER 17 TYPE IMMUNE RESPONSE	0	0	:	5.06456e-06	0.000186604	1	NA	NA	0.946389
GO:2000318	GO:POSITIVE REGULATION OF T-HELPER 17 TYPE IMMUNE RESPONSE	0	0	:	8.22713e-06	0.000303129	1	NA	NA	0.946389
GO:2000319	GO:REGULATION OF T-HELPER 17 CELL DIFFERENTIATION	0	0	:	1.09071e-05	0.000401872	1	NA	NA	0.946389
GO:2000320	GO:NEGATIVE REGULATION OF T-HELPER 17 CELL DIFFERENTIATION	0	0	:	5.06456e-06	0.000186604	1	NA	NA	0.946389
GO:2000321	GO:POSITIVE REGULATION OF T-HELPER 17 CELL DIFFERENTIATION	0	0	:	5.84251e-06	0.000215268	1	NA	NA	0.946389
GO:2000322	GO:REGULATION OF GLUCOCORTICOID RECEPTOR SIGNALING PATHWAY	0	0	:	1.29555e-05	0.000477346	1	NA	NA	0.946389
GO:2000323	GO:NEGATIVE REGULATION OF GLUCOCORTICOID RECEPTOR SIGNALING PATHWAY	0	0	:	1.03224e-05	0.00038033	1	NA	NA	0.946389
GO:2000328	GO:REGULATION OF T-HELPER 17 CELL LINEAGE COMMITMENT	0	0	:	2.14228e-06	7.89326e-05	1	NA	NA	0.946389
GO:2000341	GO:REGULATION OF CHEMOKINE (C-X-C MOTIF) LIGAND 2 PRODUCTION	0	0	:	9.43583e-06	0.000347664	1	NA	NA	0.946389
GO:2000343	GO:POSITIVE REGULATION OF CHEMOKINE (C-X-C MOTIF) LIGAND 2 PRODUCTION	0	0	:	4.02984e-06	0.00014848	1	NA	NA	0.946389
GO:2000345	GO:REGULATION OF HEPATOCYTE PROLIFERATION	0	0	:	2.3809e-05	0.000877245	1	NA	NA	0.946389
GO:2000347	GO:POSITIVE REGULATION OF HEPATOCYTE PROLIFERATION	0	0	:	1.46877e-05	0.000541172	1	NA	NA	0.946389
GO:2000353	GO:POSITIVE REGULATION OF ENDOTHELIAL CELL APOPTOTIC PROCESS	0	0	:	1.64716e-05	0.0006069	1	NA	NA	0.946389
GO:2000354	GO:REGULATION OF OVARIAN FOLLICLE DEVELOPMENT	0	0	:	2.14716e-06	7.91123e-05	1	NA	NA	0.946389
GO:2000369	GO:REGULATION OF CLATHRIN-DEPENDENT ENDOCYTOSIS	0	0	:	4.80688e-05	0.0017711	1	NA	NA	0.946389
GO:2000370	GO:POSITIVE REGULATION OF CLATHRIN-DEPENDENT ENDOCYTOSIS	0	0	:	1.90927e-05	0.000703473	1	NA	NA	0.946389
GO:2000371	GO:REGULATION OF DNA TOPOISOMERASE (ATP-HYDROLYZING) ACTIVITY	0	0	:	2.03732e-05	0.000750652	1	NA	NA	0.946389
GO:2000373	GO:POSITIVE REGULATION OF DNA TOPOISOMERASE (ATP-HYDROLYZING) ACTIVITY	0	0	:	2.03732e-05	0.000750652	1	NA	NA	0.946389
GO:2000378	GO:NEGATIVE REGULATION OF REACTIVE OXYGEN SPECIES METABOLIC PROCESS	0	0	:	5.91231e-05	0.0021784	1	NA	NA	0.946389
GO:2000379	GO:POSITIVE REGULATION OF REACTIVE OXYGEN SPECIES METABOLIC PROCESS	0	0	:	0.000125248	0.00461476	1	NA	NA	0.946389
GO:2000380	GO:REGULATION OF MESODERM DEVELOPMENT	0	0	:	2.41194e-05	0.000888683	1	NA	NA	0.946389
GO:2000381	GO:NEGATIVE REGULATION OF MESODERM DEVELOPMENT	0	0	:	1.17757e-05	0.000433878	1	NA	NA	0.946389
GO:2000382	GO:POSITIVE REGULATION OF MESODERM DEVELOPMENT	0	0	:	5.13713e-06	0.000189278	1	NA	NA	0.946389
GO:2000392	GO:REGULATION OF LAMELLIPODIUM MORPHOGENESIS	0	0	:	1.85681e-05	0.000684144	1	NA	NA	0.946389
GO:2000394	GO:POSITIVE REGULATION OF LAMELLIPODIUM MORPHOGENESIS	0	0	:	1.85681e-05	0.000684144	1	NA	NA	0.946389
GO:2000402	GO:NEGATIVE REGULATION OF LYMPHOCYTE MIGRATION	0	0	:	8.93886e-06	0.000329353	1	NA	NA	0.946389
GO:2000425	GO:REGULATION OF APOPTOTIC CELL CLEARANCE	0	0	:	2.00976e-05	0.000740498	1	NA	NA	0.946389
GO:2000427	GO:POSITIVE REGULATION OF APOPTOTIC CELL CLEARANCE	0	0	:	8.30565e-06	0.000306023	1	NA	NA	0.946389
GO:2000463	GO:POSITIVE REGULATION OF EXCITATORY POSTSYNAPTIC POTENTIAL	0	0	:	9.14976e-05	0.00337124	1	NA	NA	0.946389
GO:2000465	GO:REGULATION OF GLYCOGEN (STARCH) SYNTHASE ACTIVITY	0	0	:	6.77717e-06	0.000249706	1	NA	NA	0.946389
GO:2000479	GO:REGULATION OF CAMP-DEPENDENT PROTEIN KINASE ACTIVITY	0	0	:	2.84598e-05	0.0010486	1	NA	NA	0.946389
GO:2000480	GO:NEGATIVE REGULATION OF CAMP-DEPENDENT PROTEIN KINASE ACTIVITY	0	0	:	1.01318e-05	0.000373308	1	NA	NA	0.946389
GO:2000483	GO:NEGATIVE REGULATION OF INTERLEUKIN-8 SECRETION	0	0	:	6.09984e-06	0.000224749	1	NA	NA	0.946389
GO:2000489	GO:REGULATION OF HEPATIC STELLATE CELL ACTIVATION	0	0	:	1.93062e-05	0.000711338	1	NA	NA	0.946389
GO:2000501	GO:REGULATION OF NATURAL KILLER CELL CHEMOTAXIS	0	0	:	8.47878e-07	3.12402e-05	1	NA	NA	0.946389
GO:2000507	GO:POSITIVE REGULATION OF ENERGY HOMEOSTASIS	0	0	:	2.09055e-05	0.000770264	1	NA	NA	0.946389
GO:2000508	GO:REGULATION OF DENDRITIC CELL CHEMOTAXIS	0	0	:	5.52216e-06	0.000203465	1	NA	NA	0.946389
GO:2000510	GO:POSITIVE REGULATION OF DENDRITIC CELL CHEMOTAXIS	0	0	:	5.52216e-06	0.000203465	1	NA	NA	0.946389
GO:2000516	GO:POSITIVE REGULATION OF CD4-POSITIVE, ALPHA-BETA T CELL ACTIVATION	0	0	:	3.79345e-05	0.0013977	1	NA	NA	0.946389
GO:2000542	GO:NEGATIVE REGULATION OF GASTRULATION	0	0	:	3.8946e-05	0.00143497	1	NA	NA	0.946389
GO:2000543	GO:POSITIVE REGULATION OF GASTRULATION	0	0	:	1.48994e-05	0.000548972	1	NA	NA	0.946389
GO:2000544	GO:REGULATION OF ENDOTHELIAL CELL CHEMOTAXIS TO FIBROBLAST GROWTH FACTOR	0	0	:	6.82947e-06	0.000251633	1	NA	NA	0.946389
GO:2000551	GO:REGULATION OF T-HELPER 2 CELL CYTOKINE PRODUCTION	0	0	:	9.46768e-06	0.000348838	1	NA	NA	0.946389
GO:2000553	GO:POSITIVE REGULATION OF T-HELPER 2 CELL CYTOKINE PRODUCTION	0	0	:	8.00868e-06	0.000295081	1	NA	NA	0.946389
GO:2000573	GO:POSITIVE REGULATION OF DNA BIOSYNTHETIC PROCESS	0	0	:	0.000145575	0.00536372	1	NA	NA	0.946389
GO:2000574	GO:REGULATION OF MICROTUBULE MOTOR ACTIVITY	0	0	:	7.11706e-06	0.000262229	1	NA	NA	0.946389
GO:2000576	GO:POSITIVE REGULATION OF MICROTUBULE MOTOR ACTIVITY	0	0	:	4.23464e-06	0.000156026	1	NA	NA	0.946389
GO:2000586	GO:REGULATION OF PLATELET-DERIVED GROWTH FACTOR RECEPTOR-BETA SIGNALING PATHWAY	0	0	:	4.69328e-05	0.00172924	1	NA	NA	0.946389
GO:2000587	GO:NEGATIVE REGULATION OF PLATELET-DERIVED GROWTH FACTOR RECEPTOR-BETA SIGNALING PATHWAY	0	0	:	4.04333e-05	0.00148977	1	NA	NA	0.946389
GO:2000601	GO:POSITIVE REGULATION OF ARP2/3 COMPLEX-MEDIATED ACTIN NUCLEATION	0	0	:	2.78611e-05	0.00102655	1	NA	NA	0.946389
GO:2000615	GO:REGULATION OF HISTONE H3-K9 ACETYLATION	0	0	:	2.20613e-05	0.00081285	1	NA	NA	0.946389
GO:2000617	GO:POSITIVE REGULATION OF HISTONE H3-K9 ACETYLATION	0	0	:	5.03297e-06	0.00018544	1	NA	NA	0.946389
GO:2000628	GO:REGULATION OF MIRNA METABOLIC PROCESS	0	0	:	2.1618e-05	0.000796517	1	NA	NA	0.946389
GO:2000637	GO:POSITIVE REGULATION OF GENE SILENCING BY MIRNA	0	0	:	7.22318e-05	0.00266139	1	NA	NA	0.946389
GO:2000641	GO:REGULATION OF EARLY ENDOSOME TO LATE ENDOSOME TRANSPORT	0	0	:	4.95296e-05	0.00182493	1	NA	NA	0.946389
GO:2000643	GO:POSITIVE REGULATION OF EARLY ENDOSOME TO LATE ENDOSOME TRANSPORT	0	0	:	2.46633e-05	0.000908723	1	NA	NA	0.946389
GO:2000644	GO:REGULATION OF RECEPTOR CATABOLIC PROCESS	0	0	:	1.09578e-05	0.000403741	1	NA	NA	0.946389
GO:2000647	GO:NEGATIVE REGULATION OF STEM CELL PROLIFERATION	0	0	:	2.33557e-05	0.000860543	1	NA	NA	0.946389
GO:2000650	GO:NEGATIVE REGULATION OF SODIUM ION TRANSMEMBRANE TRANSPORTER ACTIVITY	0	0	:	2.63101e-05	0.000969397	1	NA	NA	0.946389
GO:2000659	GO:REGULATION OF INTERLEUKIN-1-MEDIATED SIGNALING PATHWAY	0	0	:	3.26484e-06	0.000120293	1	NA	NA	0.946389
GO:2000662	GO:REGULATION OF INTERLEUKIN-5 SECRETION	0	0	:	3.43534e-06	0.000126575	1	NA	NA	0.946389
GO:2000665	GO:REGULATION OF INTERLEUKIN-13 SECRETION	0	0	:	3.43534e-06	0.000126575	1	NA	NA	0.946389
GO:2000667	GO:POSITIVE REGULATION OF INTERLEUKIN-13 SECRETION	0	0	:	2.18761e-06	8.06026e-05	1	NA	NA	0.946389
GO:2000668	GO:REGULATION OF DENDRITIC CELL APOPTOTIC PROCESS	0	0	:	1.83989e-05	0.000677908	1	NA	NA	0.946389
GO:2000674	GO:REGULATION OF TYPE B PANCREATIC CELL APOPTOTIC PROCESS	0	0	:	1.03049e-05	0.000379685	1	NA	NA	0.946389
GO:2000675	GO:NEGATIVE REGULATION OF TYPE B PANCREATIC CELL APOPTOTIC PROCESS	0	0	:	6.64218e-06	0.000244732	1	NA	NA	0.946389
GO:2000677	GO:REGULATION OF TRANSCRIPTION REGULATORY REGION DNA BINDING	0	0	:	8.3804e-05	0.00308777	1	NA	NA	0.946389
GO:2000678	GO:NEGATIVE REGULATION OF TRANSCRIPTION REGULATORY REGION DNA BINDING	0	0	:	3.44773e-05	0.00127032	1	NA	NA	0.946389
GO:2000679	GO:POSITIVE REGULATION OF TRANSCRIPTION REGULATORY REGION DNA BINDING	0	0	:	3.38534e-05	0.00124733	1	NA	NA	0.946389
GO:2000696	GO:REGULATION OF EPITHELIAL CELL DIFFERENTIATION INVOLVED IN KIDNEY DEVELOPMENT	0	0	:	3.20047e-05	0.00117922	1	NA	NA	0.946389
GO:2000698	GO:POSITIVE REGULATION OF EPITHELIAL CELL DIFFERENTIATION INVOLVED IN KIDNEY DEVELOPMENT	0	0	:	7.22134e-06	0.000266071	1	NA	NA	0.946389
GO:2000722	GO:REGULATION OF CARDIAC VASCULAR SMOOTH MUSCLE CELL DIFFERENTIATION	0	0	:	4.33882e-06	0.000159864	1	NA	NA	0.946389
GO:2000725	GO:REGULATION OF CARDIAC MUSCLE CELL DIFFERENTIATION	0	0	:	5.89248e-05	0.00217109	1	NA	NA	0.946389
GO:2000726	GO:NEGATIVE REGULATION OF CARDIAC MUSCLE CELL DIFFERENTIATION	0	0	:	2.52743e-05	0.000931234	1	NA	NA	0.946389
GO:2000727	GO:POSITIVE REGULATION OF CARDIAC MUSCLE CELL DIFFERENTIATION	0	0	:	3.36505e-05	0.00123986	1	NA	NA	0.946389
GO:2000738	GO:POSITIVE REGULATION OF STEM CELL DIFFERENTIATION	0	0	:	2.7149e-05	0.00100031	1	NA	NA	0.946389
GO:2000739	GO:REGULATION OF MESENCHYMAL STEM CELL DIFFERENTIATION	0	0	:	1.75709e-05	0.000647402	1	NA	NA	0.946389
GO:2000756	GO:REGULATION OF PEPTIDYL-LYSINE ACETYLATION	0	0	:	0.000118145	0.00435306	1	NA	NA	0.946389
GO:2000757	GO:NEGATIVE REGULATION OF PEPTIDYL-LYSINE ACETYLATION	0	0	:	2.4807e-05	0.000914015	1	NA	NA	0.946389
GO:2000758	GO:POSITIVE REGULATION OF PEPTIDYL-LYSINE ACETYLATION	0	0	:	6.16166e-05	0.00227027	1	NA	NA	0.946389
GO:2000765	GO:REGULATION OF CYTOPLASMIC TRANSLATION	0	0	:	3.56023e-05	0.00131177	1	NA	NA	0.946389
GO:2000766	GO:NEGATIVE REGULATION OF CYTOPLASMIC TRANSLATION	0	0	:	1.98945e-05	0.000733016	1	NA	NA	0.946389
GO:2000767	GO:POSITIVE REGULATION OF CYTOPLASMIC TRANSLATION	0	0	:	1.40068e-05	0.000516082	1	NA	NA	0.946389
GO:2000774	GO:POSITIVE REGULATION OF CELLULAR SENESCENCE	0	0	:	5.04311e-06	0.000185814	1	NA	NA	0.946389
GO:2000778	GO:POSITIVE REGULATION OF INTERLEUKIN-6 SECRETION	0	0	:	2.09413e-05	0.000771583	1	NA	NA	0.946389
GO:2000779	GO:REGULATION OF DOUBLE-STRAND BREAK REPAIR	0	0	:	9.2729e-05	0.00341661	1	NA	NA	0.946389
GO:2000780	GO:NEGATIVE REGULATION OF DOUBLE-STRAND BREAK REPAIR	0	0	:	6.56074e-05	0.00241731	1	NA	NA	0.946389
GO:2000781	GO:POSITIVE REGULATION OF DOUBLE-STRAND BREAK REPAIR	0	0	:	1.30627e-05	0.000481297	1	NA	NA	0.946389
GO:2000786	GO:POSITIVE REGULATION OF AUTOPHAGOSOME ASSEMBLY	0	0	:	2.86131e-05	0.00105425	1	NA	NA	0.946389
GO:2000794	GO:REGULATION OF EPITHELIAL CELL PROLIFERATION INVOLVED IN LUNG MORPHOGENESIS	0	0	:	1.81427e-05	0.000668469	1	NA	NA	0.946389
GO:2000807	GO:REGULATION OF SYNAPTIC VESICLE CLUSTERING	0	0	:	1.78577e-05	0.000657967	1	NA	NA	0.946389
GO:2000810	GO:REGULATION OF BICELLULAR TIGHT JUNCTION ASSEMBLY	0	0	:	3.27279e-05	0.00120586	1	NA	NA	0.946389
GO:2000811	GO:NEGATIVE REGULATION OF ANOIKIS	0	0	:	5.06241e-05	0.00186525	1	NA	NA	0.946389
GO:2000816	GO:NEGATIVE REGULATION OF MITOTIC SISTER CHROMATID SEPARATION	0	0	:	5.46614e-05	0.002014	1	NA	NA	0.946389
GO:2000818	GO:NEGATIVE REGULATION OF MYOBLAST PROLIFERATION	0	0	:	1.88659e-06	6.95115e-05	1	NA	NA	0.946389
GO:2000822	GO:REGULATION OF BEHAVIORAL FEAR RESPONSE	0	0	:	3.97843e-06	0.000146586	1	NA	NA	0.946389
GO:2000823	GO:REGULATION OF ANDROGEN RECEPTOR ACTIVITY	0	0	:	1.15063e-05	0.000423952	1	NA	NA	0.946389
GO:2000826	GO:REGULATION OF HEART MORPHOGENESIS	0	0	:	6.54699e-05	0.00241224	1	NA	NA	0.946389
GO:2000831	GO:REGULATION OF STEROID HORMONE SECRETION	0	0	:	6.73138e-06	0.000248019	1	NA	NA	0.946389
GO:2000833	GO:POSITIVE REGULATION OF STEROID HORMONE SECRETION	0	0	:	2.64868e-06	9.75908e-05	1	NA	NA	0.946389
GO:2000846	GO:REGULATION OF CORTICOSTEROID HORMONE SECRETION	0	0	:	6.73138e-06	0.000248019	1	NA	NA	0.946389
GO:2000848	GO:POSITIVE REGULATION OF CORTICOSTEROID HORMONE SECRETION	0	0	:	2.64868e-06	9.75908e-05	1	NA	NA	0.946389
GO:2000849	GO:REGULATION OF GLUCOCORTICOID SECRETION	0	0	:	5.50498e-06	0.000202832	1	NA	NA	0.946389
GO:2000973	GO:REGULATION OF PRO-B CELL DIFFERENTIATION	0	0	:	2.59887e-05	0.000957558	1	NA	NA	0.946389
GO:2000980	GO:REGULATION OF INNER EAR RECEPTOR CELL DIFFERENTIATION	0	0	:	1.97054e-05	0.000726049	1	NA	NA	0.946389
GO:2001012	GO:MESENCHYMAL CELL DIFFERENTIATION INVOLVED IN RENAL SYSTEM DEVELOPMENT	0	0	:	1.70421e-05	0.000627919	1	NA	NA	0.946389
GO:2001014	GO:REGULATION OF SKELETAL MUSCLE CELL DIFFERENTIATION	0	0	:	2.41763e-05	0.000890777	1	NA	NA	0.946389
GO:2001015	GO:NEGATIVE REGULATION OF SKELETAL MUSCLE CELL DIFFERENTIATION	0	0	:	1.00723e-05	0.000371117	1	NA	NA	0.946389
GO:2001016	GO:POSITIVE REGULATION OF SKELETAL MUSCLE CELL DIFFERENTIATION	0	0	:	1.07267e-05	0.000395227	1	NA	NA	0.946389
GO:2001021	GO:NEGATIVE REGULATION OF RESPONSE TO DNA DAMAGE STIMULUS	0	0	:	0.000105211	0.0038765	1	NA	NA	0.946389
GO:2001022	GO:POSITIVE REGULATION OF RESPONSE TO DNA DAMAGE STIMULUS	0	0	:	0.000129839	0.00478392	1	NA	NA	0.946389
GO:2001023	GO:REGULATION OF RESPONSE TO DRUG	0	0	:	2.12767e-05	0.000783943	1	NA	NA	0.946389
GO:2001027	GO:NEGATIVE REGULATION OF ENDOTHELIAL CELL CHEMOTAXIS	0	0	:	1.54134e-05	0.000567908	1	NA	NA	0.946389
GO:2001032	GO:REGULATION OF DOUBLE-STRAND BREAK REPAIR VIA NONHOMOLOGOUS END JOINING	0	0	:	2.25417e-05	0.000830552	1	NA	NA	0.946389
GO:2001044	GO:REGULATION OF INTEGRIN-MEDIATED SIGNALING PATHWAY	0	0	:	2.2702e-05	0.000836457	1	NA	NA	0.946389
GO:2001046	GO:POSITIVE REGULATION OF INTEGRIN-MEDIATED SIGNALING PATHWAY	0	0	:	1.64708e-05	0.000606867	1	NA	NA	0.946389
GO:2001053	GO:REGULATION OF MESENCHYMAL CELL APOPTOTIC PROCESS	0	0	:	1.86635e-05	0.000687657	1	NA	NA	0.946389
GO:2001054	GO:NEGATIVE REGULATION OF MESENCHYMAL CELL APOPTOTIC PROCESS	0	0	:	1.75384e-05	0.000646204	1	NA	NA	0.946389
GO:2001057	GO:REACTIVE NITROGEN SPECIES METABOLIC PROCESS	0	0	:	8.67295e-05	0.00319556	1	NA	NA	0.946389
GO:2001135	GO:REGULATION OF ENDOCYTIC RECYCLING	0	0	:	3.01249e-05	0.00110996	1	NA	NA	0.946389
GO:2001138	GO:REGULATION OF PHOSPHOLIPID TRANSPORT	0	0	:	1.10816e-05	0.000408301	1	NA	NA	0.946389
GO:2001140	GO:POSITIVE REGULATION OF PHOSPHOLIPID TRANSPORT	0	0	:	1.10816e-05	0.000408301	1	NA	NA	0.946389
GO:2001169	GO:REGULATION OF ATP BIOSYNTHETIC PROCESS	0	0	:	2.35633e-05	0.000868193	1	NA	NA	0.946389
GO:2001171	GO:POSITIVE REGULATION OF ATP BIOSYNTHETIC PROCESS	0	0	:	1.24405e-05	0.000458371	1	NA	NA	0.946389
GO:2001179	GO:REGULATION OF INTERLEUKIN-10 SECRETION	0	0	:	3.41866e-06	0.000125961	1	NA	NA	0.946389
GO:2001182	GO:REGULATION OF INTERLEUKIN-12 SECRETION	0	0	:	7.93286e-06	0.000292287	1	NA	NA	0.946389
GO:2001185	GO:REGULATION OF CD8-POSITIVE, ALPHA-BETA T CELL ACTIVATION	0	0	:	1.38559e-05	0.000510522	1	NA	NA	0.946389
GO:2001198	GO:REGULATION OF DENDRITIC CELL DIFFERENTIATION	0	0	:	4.73964e-06	0.000174633	1	NA	NA	0.946389
GO:2001199	GO:NEGATIVE REGULATION OF DENDRITIC CELL DIFFERENTIATION	0	0	:	4.06559e-06	0.000149797	1	NA	NA	0.946389
GO:2001204	GO:REGULATION OF OSTEOCLAST DEVELOPMENT	0	0	:	1.61101e-05	0.000593579	1	NA	NA	0.946389
GO:2001223	GO:NEGATIVE REGULATION OF NEURON MIGRATION	0	0	:	3.95225e-05	0.00145621	1	NA	NA	0.946389
GO:2001225	GO:REGULATION OF CHLORIDE TRANSPORT	0	0	:	1.54527e-05	0.000569355	1	NA	NA	0.946389
GO:2001238	GO:POSITIVE REGULATION OF EXTRINSIC APOPTOTIC SIGNALING PATHWAY	0	0	:	7.61033e-05	0.00280403	1	NA	NA	0.946389
GO:2001241	GO:POSITIVE REGULATION OF EXTRINSIC APOPTOTIC SIGNALING PATHWAY IN ABSENCE OF LIGAND	0	0	:	2.4792e-05	0.000913465	1	NA	NA	0.946389
GO:2001243	GO:NEGATIVE REGULATION OF INTRINSIC APOPTOTIC SIGNALING PATHWAY	0	0	:	9.99746e-05	0.00368358	1	NA	NA	0.946389
GO:2001244	GO:POSITIVE REGULATION OF INTRINSIC APOPTOTIC SIGNALING PATHWAY	0	0	:	5.23753e-05	0.00192977	1	NA	NA	0.946389
GO:2001256	GO:REGULATION OF STORE-OPERATED CALCIUM ENTRY	0	0	:	7.44686e-06	0.00027438	1	NA	NA	0.946389
GO:2001258	GO:NEGATIVE REGULATION OF CATION CHANNEL ACTIVITY	0	0	:	4.15277e-05	0.00153009	1	NA	NA	0.946389
GO:2001259	GO:POSITIVE REGULATION OF CATION CHANNEL ACTIVITY	0	0	:	0.000117829	0.00434142	1	NA	NA	0.946389
GO:2001267	GO:REGULATION OF CYSTEINE-TYPE ENDOPEPTIDASE ACTIVITY INVOLVED IN APOPTOTIC SIGNALING PATHWAY	0	0	:	2.25347e-05	0.000830295	1	NA	NA	0.946389
GO:2001269	GO:POSITIVE REGULATION OF CYSTEINE-TYPE ENDOPEPTIDASE ACTIVITY INVOLVED IN APOPTOTIC SIGNALING PATHWAY	0	0	:	2.20426e-05	0.000812163	1	NA	NA	0.946389
GO:2001273	GO:REGULATION OF GLUCOSE IMPORT IN RESPONSE TO INSULIN STIMULUS	0	0	:	3.65856e-05	0.001348	1	NA	NA	0.946389
GO:2001275	GO:POSITIVE REGULATION OF GLUCOSE IMPORT IN RESPONSE TO INSULIN STIMULUS	0	0	:	3.34902e-05	0.00123395	1	NA	NA	0.946389
GO:2001279	GO:REGULATION OF UNSATURATED FATTY ACID BIOSYNTHETIC PROCESS	0	0	:	6.19327e-06	0.000228192	1	NA	NA	0.946389
GO:0000109	GO:NUCLEOTIDE-EXCISION REPAIR COMPLEX	0	0	:	4.05529e-06	0.000149418	1	NA	NA	0.946389
GO:0000124	GO:SAGA COMPLEX	0	0	:	8.05968e-06	0.00029696	1	NA	NA	0.946389
GO:0000127	GO:TRANSCRIPTION FACTOR TFIIIC COMPLEX	0	0	:	1.29519e-05	0.000477215	1	NA	NA	0.946389
GO:0000137	GO:GOLGI CIS CISTERNA	0	0	:	1.3719e-05	0.000505477	1	NA	NA	0.946389
GO:0000138	GO:GOLGI TRANS CISTERNA	0	0	:	7.09679e-06	0.000261482	1	NA	NA	0.946389
GO:0000145	GO:EXOCYST	0	0	:	2.84501e-05	0.00104825	1	NA	NA	0.946389
GO:0000152	GO:NUCLEAR UBIQUITIN LIGASE COMPLEX	0	0	:	6.31932e-05	0.00232836	1	NA	NA	0.946389
GO:0000153	GO:CYTOPLASMIC UBIQUITIN LIGASE COMPLEX	0	0	:	2.06707e-05	0.000761613	1	NA	NA	0.946389
GO:0000159	GO:PROTEIN PHOSPHATASE TYPE 2A COMPLEX	0	0	:	4.59223e-05	0.00169201	1	NA	NA	0.946389
GO:0000164	GO:PROTEIN PHOSPHATASE TYPE 1 COMPLEX	0	0	:	1.07181e-05	0.000394911	1	NA	NA	0.946389
GO:0000177	GO:CYTOPLASMIC EXOSOME (RNASE COMPLEX)	0	0	:	1.06122e-05	0.000391006	1	NA	NA	0.946389
GO:0000178	GO:EXOSOME (RNASE COMPLEX)	0	0	:	3.49294e-05	0.00128698	1	NA	NA	0.946389
GO:0000220	GO:VACUOLAR PROTON-TRANSPORTING V-TYPE ATPASE, V0 DOMAIN	0	0	:	5.05617e-06	0.000186295	1	NA	NA	0.946389
GO:0000235	GO:ASTRAL MICROTUBULE	0	0	:	1.38117e-05	0.000508894	1	NA	NA	0.946389
GO:0000242	GO:PERICENTRIOLAR MATERIAL	0	0	:	3.71583e-05	0.0013691	1	NA	NA	0.946389
GO:0000243	GO:COMMITMENT COMPLEX	0	0	:	1.07038e-05	0.000394384	1	NA	NA	0.946389
GO:0000276	GO:MITOCHONDRIAL PROTON-TRANSPORTING ATP SYNTHASE COMPLEX, COUPLING FACTOR F(O)	0	0	:	1.8538e-06	6.83034e-05	1	NA	NA	0.946389
GO:0000307	GO:CYCLIN-DEPENDENT PROTEIN KINASE HOLOENZYME COMPLEX	0	0	:	6.8684e-05	0.00253067	1	NA	NA	0.946389
GO:0000313	GO:ORGANELLAR RIBOSOME	0	0	:	7.46736e-06	0.000275136	1	NA	NA	0.946389
GO:0000315	GO:ORGANELLAR LARGE RIBOSOMAL SUBUNIT	0	0	:	4.71248e-06	0.000173632	1	NA	NA	0.946389
GO:0000346	GO:TRANSCRIPTION EXPORT COMPLEX	0	0	:	3.43688e-05	0.00126632	1	NA	NA	0.946389
GO:0000347	GO:THO COMPLEX	0	0	:	1.47708e-05	0.000544231	1	NA	NA	0.946389
GO:0000407	GO:PRE-AUTOPHAGOSOMAL STRUCTURE	0	0	:	7.65559e-05	0.00282071	1	NA	NA	0.946389
GO:0000421	GO:AUTOPHAGOSOME MEMBRANE	0	0	:	5.28917e-05	0.0019488	1	NA	NA	0.946389
GO:0000445	GO:THO COMPLEX PART OF TRANSCRIPTION EXPORT COMPLEX	0	0	:	1.47708e-05	0.000544231	1	NA	NA	0.946389
GO:0000506	GO:GLYCOSYLPHOSPHATIDYLINOSITOL-N-ACETYLGLUCOSAMINYLTRANSFERASE (GPI-GNT) COMPLEX	0	0	:	2.48643e-06	9.16127e-05	1	NA	NA	0.946389
GO:0000778	GO:CONDENSED NUCLEAR CHROMOSOME KINETOCHORE	0	0	:	7.36136e-06	0.00027123	1	NA	NA	0.946389
GO:0000780	GO:CONDENSED NUCLEAR CHROMOSOME, CENTROMERIC REGION	0	0	:	2.81689e-05	0.00103789	1	NA	NA	0.946389
GO:0000788	GO:NUCLEAR NUCLEOSOME	0	0	:	5.13428e-06	0.000189173	1	NA	NA	0.946389
GO:0000795	GO:SYNAPTONEMAL COMPLEX	0	0	:	5.39772e-05	0.0019888	1	NA	NA	0.946389
GO:0000796	GO:CONDENSIN COMPLEX	0	0	:	2.34718e-05	0.00086482	1	NA	NA	0.946389
GO:0000800	GO:LATERAL ELEMENT	0	0	:	2.62944e-05	0.000968821	1	NA	NA	0.946389
GO:0000801	GO:CENTRAL ELEMENT	0	0	:	1.7244e-05	0.000635358	1	NA	NA	0.946389
GO:0000803	GO:SEX CHROMOSOME	0	0	:	5.42749e-05	0.00199976	1	NA	NA	0.946389
GO:0000805	GO:X CHROMOSOME	0	0	:	1.64255e-05	0.0006052	1	NA	NA	0.946389
GO:0000808	GO:ORIGIN RECOGNITION COMPLEX	0	0	:	7.64319e-06	0.000281614	1	NA	NA	0.946389
GO:0000812	GO:SWR1 COMPLEX	0	0	:	5.90088e-05	0.00217419	1	NA	NA	0.946389
GO:0000813	GO:ESCRT I COMPLEX	0	0	:	9.22981e-06	0.000340073	1	NA	NA	0.946389
GO:0000815	GO:ESCRT III COMPLEX	0	0	:	9.222e-06	0.000339786	1	NA	NA	0.946389
GO:0000835	GO:ER UBIQUITIN LIGASE COMPLEX	0	0	:	1.1016e-05	0.000405885	1	NA	NA	0.946389
GO:0000930	GO:GAMMA-TUBULIN COMPLEX	0	0	:	2.43664e-05	0.000897783	1	NA	NA	0.946389
GO:0000940	GO:CONDENSED CHROMOSOME OUTER KINETOCHORE	0	0	:	2.83405e-05	0.00104421	1	NA	NA	0.946389
GO:0000974	GO:PRP19 COMPLEX	0	0	:	3.25645e-05	0.00119984	1	NA	NA	0.946389
GO:0001518	GO:VOLTAGE-GATED SODIUM CHANNEL COMPLEX	0	0	:	4.98139e-05	0.0018354	1	NA	NA	0.946389
GO:0001520	GO:OUTER DENSE FIBER	0	0	:	1.0783e-05	0.0003973	1	NA	NA	0.946389
GO:0001527	GO:MICROFIBRIL	0	0	:	4.35328e-05	0.00160397	1	NA	NA	0.946389
GO:0001652	GO:GRANULAR COMPONENT	0	0	:	6.92941e-06	0.000255315	1	NA	NA	0.946389
GO:0001673	GO:MALE GERM CELL NUCLEUS	0	0	:	1.96768e-05	0.000724995	1	NA	NA	0.946389
GO:0001739	GO:SEX CHROMATIN	0	0	:	1.20951e-05	0.000445647	1	NA	NA	0.946389
GO:0001741	GO:XY BODY	0	0	:	1.36207e-05	0.000501858	1	NA	NA	0.946389
GO:0001750	GO:PHOTORECEPTOR OUTER SEGMENT	0	0	:	6.09223e-05	0.00224469	1	NA	NA	0.946389
GO:0001891	GO:PHAGOCYTIC CUP	0	0	:	3.8012e-05	0.00140056	1	NA	NA	0.946389
GO:0001931	GO:UROPOD	0	0	:	1.54192e-05	0.000568121	1	NA	NA	0.946389
GO:0001940	GO:MALE PRONUCLEUS	0	0	:	2.12025e-05	0.000781207	1	NA	NA	0.946389
GO:0002116	GO:SEMAPHORIN RECEPTOR COMPLEX	0	0	:	6.00468e-05	0.00221243	1	NA	NA	0.946389
GO:0002178	GO:PALMITOYLTRANSFERASE COMPLEX	0	0	:	7.20822e-06	0.000265588	1	NA	NA	0.946389
GO:0002199	GO:ZONA PELLUCIDA RECEPTOR COMPLEX	0	0	:	1.99725e-05	0.000735889	1	NA	NA	0.946389
GO:0005577	GO:FIBRINOGEN COMPLEX	0	0	:	3.45115e-05	0.00127158	1	NA	NA	0.946389
GO:0005583	GO:FIBRILLAR COLLAGEN TRIMER	0	0	:	0.000120635	0.00444479	1	NA	NA	0.946389
GO:0005605	GO:BASAL LAMINA	0	0	:	7.48896e-05	0.00275931	1	NA	NA	0.946389
GO:0005614	GO:INTERSTITIAL MATRIX	0	0	:	1.50988e-05	0.000556317	1	NA	NA	0.946389
GO:0005637	GO:NUCLEAR INNER MEMBRANE	0	0	:	7.19297e-05	0.00265026	1	NA	NA	0.946389
GO:0005639	GO:INTEGRAL COMPONENT OF NUCLEAR INNER MEMBRANE	0	0	:	1.24071e-05	0.000457142	1	NA	NA	0.946389
GO:0005640	GO:NUCLEAR OUTER MEMBRANE	0	0	:	4.6344e-05	0.00170755	1	NA	NA	0.946389
GO:0005641	GO:NUCLEAR ENVELOPE LUMEN	0	0	:	3.72018e-05	0.00137071	1	NA	NA	0.946389
GO:0005652	GO:NUCLEAR LAMINA	0	0	:	1.94457e-05	0.000716481	1	NA	NA	0.946389
GO:0005658	GO:ALPHA DNA POLYMERASE:PRIMASE COMPLEX	0	0	:	7.2941e-06	0.000268752	1	NA	NA	0.946389
GO:0005662	GO:DNA REPLICATION FACTOR A COMPLEX	0	0	:	1.57085e-05	0.000578782	1	NA	NA	0.946389
GO:0005663	GO:DNA REPLICATION FACTOR C COMPLEX	0	0	:	4.70834e-06	0.000173479	1	NA	NA	0.946389
GO:0005664	GO:NUCLEAR ORIGIN OF REPLICATION RECOGNITION COMPLEX	0	0	:	7.64319e-06	0.000281614	1	NA	NA	0.946389
GO:0005665	GO:DNA-DIRECTED RNA POLYMERASE II, CORE COMPLEX	0	0	:	2.49493e-05	0.000919261	1	NA	NA	0.946389
GO:0005666	GO:DNA-DIRECTED RNA POLYMERASE III COMPLEX	0	0	:	4.63843e-06	0.000170903	1	NA	NA	0.946389
GO:0005669	GO:TRANSCRIPTION FACTOR TFIID COMPLEX	0	0	:	4.71584e-05	0.00173756	1	NA	NA	0.946389
GO:0005671	GO:ADA2/GCN5/ADA3 TRANSCRIPTION ACTIVATOR COMPLEX	0	0	:	4.67639e-05	0.00172302	1	NA	NA	0.946389
GO:0005675	GO:HOLO TFIIH COMPLEX	0	0	:	8.60702e-06	0.000317126	1	NA	NA	0.946389
GO:0005677	GO:CHROMATIN SILENCING COMPLEX	0	0	:	1.55032e-05	0.000571216	1	NA	NA	0.946389
GO:0005680	GO:ANAPHASE-PROMOTING COMPLEX	0	0	:	3.91109e-05	0.00144105	1	NA	NA	0.946389
GO:0005682	GO:U5 SNRNP	0	0	:	4.01425e-05	0.00147906	1	NA	NA	0.946389
GO:0005683	GO:U7 SNRNP	0	0	:	6.46572e-06	0.00023823	1	NA	NA	0.946389
GO:0005684	GO:U2-TYPE SPLICEOSOMAL COMPLEX	0	0	:	7.11987e-05	0.00262332	1	NA	NA	0.946389
GO:0005685	GO:U1 SNRNP	0	0	:	2.83825e-05	0.00104576	1	NA	NA	0.946389
GO:0005686	GO:U2 SNRNP	0	0	:	3.21568e-05	0.00118482	1	NA	NA	0.946389
GO:0005687	GO:U4 SNRNP	0	0	:	9.29805e-06	0.000342588	1	NA	NA	0.946389
GO:0005688	GO:U6 SNRNP	0	0	:	2.91077e-06	0.000107248	1	NA	NA	0.946389
GO:0005689	GO:U12-TYPE SPLICEOSOMAL COMPLEX	0	0	:	3.98069e-05	0.00146669	1	NA	NA	0.946389
GO:0005721	GO:PERICENTRIC HETEROCHROMATIN	0	0	:	4.64706e-05	0.00171221	1	NA	NA	0.946389
GO:0005732	GO:SMALL NUCLEOLAR RIBONUCLEOPROTEIN COMPLEX	0	0	:	2.86395e-05	0.00105523	1	NA	NA	0.946389
GO:0005736	GO:DNA-DIRECTED RNA POLYMERASE I COMPLEX	0	0	:	1.99844e-05	0.000736326	1	NA	NA	0.946389
GO:0005742	GO:MITOCHONDRIAL OUTER MEMBRANE TRANSLOCASE COMPLEX	0	0	:	7.97964e-06	0.000294011	1	NA	NA	0.946389
GO:0005744	GO:MITOCHONDRIAL INNER MEMBRANE PRESEQUENCE TRANSLOCASE COMPLEX	0	0	:	4.88316e-06	0.000179921	1	NA	NA	0.946389
GO:0005746	GO:MITOCHONDRIAL RESPIRATORY CHAIN	0	0	:	2.54594e-05	0.000938055	1	NA	NA	0.946389
GO:0005747	GO:MITOCHONDRIAL RESPIRATORY CHAIN COMPLEX I	0	0	:	1.25022e-05	0.000460643	1	NA	NA	0.946389
GO:0005750	GO:MITOCHONDRIAL RESPIRATORY CHAIN COMPLEX III	0	0	:	4.64014e-06	0.000170967	1	NA	NA	0.946389
GO:0005751	GO:MITOCHONDRIAL RESPIRATORY CHAIN COMPLEX IV	0	0	:	3.30456e-06	0.000121757	1	NA	NA	0.946389
GO:0005753	GO:MITOCHONDRIAL PROTON-TRANSPORTING ATP SYNTHASE COMPLEX	0	0	:	7.38025e-06	0.000271926	1	NA	NA	0.946389
GO:0005758	GO:MITOCHONDRIAL INTERMEMBRANE SPACE	0	0	:	4.47607e-05	0.00164921	1	NA	NA	0.946389
GO:0005761	GO:MITOCHONDRIAL RIBOSOME	0	0	:	7.46736e-06	0.000275136	1	NA	NA	0.946389
GO:0005762	GO:MITOCHONDRIAL LARGE RIBOSOMAL SUBUNIT	0	0	:	4.71248e-06	0.000173632	1	NA	NA	0.946389
GO:0005767	GO:SECONDARY LYSOSOME	0	0	:	6.97115e-06	0.000256853	1	NA	NA	0.946389
GO:0005779	GO:INTEGRAL COMPONENT OF PEROXISOMAL MEMBRANE	0	0	:	1.0921e-05	0.000402385	1	NA	NA	0.946389
GO:0005782	GO:PEROXISOMAL MATRIX	0	0	:	3.15765e-05	0.00116344	1	NA	NA	0.946389
GO:0005785	GO:SIGNAL RECOGNITION PARTICLE RECEPTOR COMPLEX	0	0	:	5.69577e-06	0.000209861	1	NA	NA	0.946389
GO:0005786	GO:SIGNAL RECOGNITION PARTICLE, ENDOPLASMIC RETICULUM TARGETING	0	0	:	1.06725e-05	0.000393228	1	NA	NA	0.946389
GO:0005787	GO:SIGNAL PEPTIDASE COMPLEX	0	0	:	3.16628e-06	0.000116662	1	NA	NA	0.946389
GO:0005790	GO:SMOOTH ENDOPLASMIC RETICULUM	0	0	:	9.03082e-05	0.00332741	1	NA	NA	0.946389
GO:0005791	GO:ROUGH ENDOPLASMIC RETICULUM	0	0	:	8.85178e-05	0.00326145	1	NA	NA	0.946389
GO:0005797	GO:GOLGI MEDIAL CISTERNA	0	0	:	5.85932e-06	0.000215887	1	NA	NA	0.946389
GO:0005801	GO:CIS-GOLGI NETWORK	0	0	:	7.41119e-05	0.00273066	1	NA	NA	0.946389
GO:0005811	GO:LIPID DROPLET	0	0	:	7.85481e-05	0.00289411	1	NA	NA	0.946389
GO:0005818	GO:ASTER	0	0	:	1.38117e-05	0.000508894	1	NA	NA	0.946389
GO:0005828	GO:KINETOCHORE MICROTUBULE	0	0	:	3.86418e-05	0.00142376	1	NA	NA	0.946389
GO:0005832	GO:CHAPERONIN-CONTAINING T-COMPLEX	0	0	:	2.2247e-05	0.000819695	1	NA	NA	0.946389
GO:0005833	GO:HEMOGLOBIN COMPLEX	0	0	:	3.56465e-07	1.3134e-05	1	NA	NA	0.946389
GO:0005834	GO:HETEROTRIMERIC G-PROTEIN COMPLEX	0	0	:	3.30574e-05	0.001218	1	NA	NA	0.946389
GO:0005839	GO:PROTEASOME CORE COMPLEX	0	0	:	2.55342e-05	0.00094081	1	NA	NA	0.946389
GO:0005844	GO:POLYSOME	0	0	:	0.000147232	0.00542479	1	NA	NA	0.946389
GO:0005845	GO:MRNA CAP BINDING COMPLEX	0	0	:	2.84095e-05	0.00104675	1	NA	NA	0.946389
GO:0005851	GO:EUKARYOTIC TRANSLATION INITIATION FACTOR 2B COMPLEX	0	0	:	1.15881e-05	0.000426965	1	NA	NA	0.946389
GO:0005852	GO:EUKARYOTIC TRANSLATION INITIATION FACTOR 3 COMPLEX	0	0	:	3.71806e-05	0.00136992	1	NA	NA	0.946389
GO:0005861	GO:TROPONIN COMPLEX	0	0	:	2.55849e-06	9.42677e-05	1	NA	NA	0.946389
GO:0005865	GO:STRIATED MUSCLE THIN FILAMENT	0	0	:	1.5115e-05	0.000556915	1	NA	NA	0.946389
GO:0005868	GO:CYTOPLASMIC DYNEIN COMPLEX	0	0	:	5.77376e-05	0.00212735	1	NA	NA	0.946389
GO:0005869	GO:DYNACTIN COMPLEX	0	0	:	1.74297e-05	0.000642201	1	NA	NA	0.946389
GO:0005881	GO:CYTOPLASMIC MICROTUBULE	0	0	:	7.54729e-05	0.00278081	1	NA	NA	0.946389
GO:0005883	GO:NEUROFILAMENT	0	0	:	1.15769e-05	0.000426553	1	NA	NA	0.946389
GO:0005885	GO:ARP2/3 PROTEIN COMPLEX	0	0	:	2.01114e-05	0.000741006	1	NA	NA	0.946389
GO:0005890	GO:SODIUM:POTASSIUM-EXCHANGING ATPASE COMPLEX	0	0	:	2.39938e-05	0.000884054	1	NA	NA	0.946389
GO:0005892	GO:ACETYLCHOLINE-GATED CHANNEL COMPLEX	0	0	:	1.04407e-05	0.00038469	1	NA	NA	0.946389
GO:0005901	GO:CAVEOLA	0	0	:	0.00015529	0.00572169	1	NA	NA	0.946389
GO:0005902	GO:MICROVILLUS	0	0	:	9.26312e-05	0.00341301	1	NA	NA	0.946389
GO:0005915	GO:ZONULA ADHERENS	0	0	:	1.74237e-05	0.000641978	1	NA	NA	0.946389
GO:0005921	GO:GAP JUNCTION	0	0	:	1.78798e-05	0.000658784	1	NA	NA	0.946389
GO:0005922	GO:CONNEXIN COMPLEX	0	0	:	3.22118e-06	0.000118685	1	NA	NA	0.946389
GO:0005942	GO:PHOSPHATIDYLINOSITOL 3-KINASE COMPLEX	0	0	:	6.87095e-05	0.00253161	1	NA	NA	0.946389
GO:0005952	GO:CAMP-DEPENDENT PROTEIN KINASE COMPLEX	0	0	:	1.42351e-05	0.000524494	1	NA	NA	0.946389
GO:0008024	GO:CYCLIN/CDK POSITIVE TRANSCRIPTION ELONGATION FACTOR COMPLEX	0	0	:	2.29804e-05	0.000846717	1	NA	NA	0.946389
GO:0008074	GO:GUANYLATE CYCLASE COMPLEX, SOLUBLE	0	0	:	3.2551e-05	0.00119935	1	NA	NA	0.946389
GO:0008091	GO:SPECTRIN	0	0	:	5.60045e-05	0.00206349	1	NA	NA	0.946389
GO:0008250	GO:OLIGOSACCHARYLTRANSFERASE COMPLEX	0	0	:	1.52758e-05	0.00056284	1	NA	NA	0.946389
GO:0008278	GO:COHESIN COMPLEX	0	0	:	4.72941e-05	0.00174256	1	NA	NA	0.946389
GO:0008287	GO:PROTEIN SERINE/THREONINE PHOSPHATASE COMPLEX	0	0	:	9.74648e-05	0.0035911	1	NA	NA	0.946389
GO:0008290	GO:F-ACTIN CAPPING PROTEIN COMPLEX	0	0	:	1.17944e-05	0.000434564	1	NA	NA	0.946389
GO:0008305	GO:INTEGRIN COMPLEX	0	0	:	5.32698e-05	0.00196273	1	NA	NA	0.946389
GO:0008385	GO:IKAPPAB KINASE COMPLEX	0	0	:	1.92409e-05	0.000708931	1	NA	NA	0.946389
GO:0008540	GO:PROTEASOME REGULATORY PARTICLE, BASE SUBCOMPLEX	0	0	:	3.52121e-05	0.00129739	1	NA	NA	0.946389
GO:0009925	GO:BASAL PLASMA MEMBRANE	0	0	:	7.70331e-05	0.00283829	1	NA	NA	0.946389
GO:0010494	GO:CYTOPLASMIC STRESS GRANULE	0	0	:	0.000109815	0.00404614	1	NA	NA	0.946389
GO:0012507	GO:ER TO GOLGI TRANSPORT VESICLE MEMBRANE	0	0	:	6.69816e-05	0.00246795	1	NA	NA	0.946389
GO:0012510	GO:TRANS-GOLGI NETWORK TRANSPORT VESICLE MEMBRANE	0	0	:	2.22048e-05	0.000818139	1	NA	NA	0.946389
GO:0014701	GO:JUNCTIONAL SARCOPLASMIC RETICULUM MEMBRANE	0	0	:	5.50313e-05	0.00202763	1	NA	NA	0.946389
GO:0015030	GO:CAJAL BODY	0	0	:	0.000110042	0.0040545	1	NA	NA	0.946389
GO:0015935	GO:SMALL RIBOSOMAL SUBUNIT	0	0	:	5.31243e-05	0.00195737	1	NA	NA	0.946389
GO:0016010	GO:DYSTROPHIN-ASSOCIATED GLYCOPROTEIN COMPLEX	0	0	:	2.2499e-05	0.000828977	1	NA	NA	0.946389
GO:0016011	GO:DYSTROGLYCAN COMPLEX	0	0	:	4.0884e-06	0.000150637	1	NA	NA	0.946389
GO:0016235	GO:AGGRESOME	0	0	:	6.20218e-05	0.0022852	1	NA	NA	0.946389
GO:0016272	GO:PREFOLDIN COMPLEX	0	0	:	5.37259e-06	0.000197954	1	NA	NA	0.946389
GO:0016281	GO:EUKARYOTIC TRANSLATION INITIATION FACTOR 4F COMPLEX	0	0	:	3.04948e-05	0.00112358	1	NA	NA	0.946389
GO:0016327	GO:APICOLATERAL PLASMA MEMBRANE	0	0	:	6.28795e-06	0.00023168	1	NA	NA	0.946389
GO:0016342	GO:CATENIN COMPLEX	0	0	:	2.86233e-05	0.00105463	1	NA	NA	0.946389
GO:0016442	GO:RISC COMPLEX	0	0	:	3.58255e-05	0.00131999	1	NA	NA	0.946389
GO:0016461	GO:UNCONVENTIONAL MYOSIN COMPLEX	0	0	:	2.85783e-05	0.00105297	1	NA	NA	0.946389
GO:0016469	GO:PROTON-TRANSPORTING TWO-SECTOR ATPASE COMPLEX	0	0	:	2.6022e-05	0.000958782	1	NA	NA	0.946389
GO:0016471	GO:VACUOLAR PROTON-TRANSPORTING V-TYPE ATPASE COMPLEX	0	0	:	6.6685e-06	0.000245702	1	NA	NA	0.946389
GO:0016514	GO:SWI/SNF COMPLEX	0	0	:	5.30124e-05	0.00195325	1	NA	NA	0.946389
GO:0016580	GO:SIN3 COMPLEX	0	0	:	3.73019e-05	0.00137439	1	NA	NA	0.946389
GO:0016581	GO:NURD COMPLEX	0	0	:	4.12428e-05	0.0015196	1	NA	NA	0.946389
GO:0016589	GO:NURF COMPLEX	0	0	:	3.2511e-05	0.00119787	1	NA	NA	0.946389
GO:0016592	GO:MEDIATOR COMPLEX	0	0	:	7.57097e-05	0.00278953	1	NA	NA	0.946389
GO:0016593	GO:CDC73/PAF1 COMPLEX	0	0	:	2.21638e-05	0.000816627	1	NA	NA	0.946389
GO:0016600	GO:FLOTILLIN COMPLEX	0	0	:	2.83758e-05	0.00104551	1	NA	NA	0.946389
GO:0017053	GO:TRANSCRIPTIONAL REPRESSOR COMPLEX	0	0	:	0.000199546	0.00735229	1	NA	NA	0.946389
GO:0017059	GO:SERINE C-PALMITOYLTRANSFERASE COMPLEX	0	0	:	3.79378e-06	0.000139782	1	NA	NA	0.946389
GO:0017119	GO:GOLGI TRANSPORT COMPLEX	0	0	:	1.6064e-05	0.000591881	1	NA	NA	0.946389
GO:0017146	GO:NMDA SELECTIVE GLUTAMATE RECEPTOR COMPLEX	0	0	:	3.21821e-05	0.00118575	1	NA	NA	0.946389
GO:0019773	GO:PROTEASOME CORE COMPLEX, ALPHA-SUBUNIT COMPLEX	0	0	:	9.79654e-06	0.000360954	1	NA	NA	0.946389
GO:0019774	GO:PROTEASOME CORE COMPLEX, BETA-SUBUNIT COMPLEX	0	0	:	6.42556e-06	0.000236751	1	NA	NA	0.946389
GO:0019814	GO:IMMUNOGLOBULIN COMPLEX	0	0	:	5.33797e-06	0.000196678	1	NA	NA	0.946389
GO:0019907	GO:CYCLIN-DEPENDENT PROTEIN KINASE ACTIVATING KINASE HOLOENZYME COMPLEX	0	0	:	1.2927e-05	0.000476295	1	NA	NA	0.946389
GO:0019908	GO:NUCLEAR CYCLIN-DEPENDENT PROTEIN KINASE HOLOENZYME COMPLEX	0	0	:	3.59074e-05	0.00132301	1	NA	NA	0.946389
GO:0022625	GO:CYTOSOLIC LARGE RIBOSOMAL SUBUNIT	0	0	:	4.99515e-05	0.00184047	1	NA	NA	0.946389
GO:0022627	GO:CYTOSOLIC SMALL RIBOSOMAL SUBUNIT	0	0	:	4.65923e-05	0.0017167	1	NA	NA	0.946389
GO:0030008	GO:TRAPP COMPLEX	0	0	:	1.06701e-05	0.000393141	1	NA	NA	0.946389
GO:0030118	GO:CLATHRIN COAT	0	0	:	0.000118338	0.00436017	1	NA	NA	0.946389
GO:0030119	GO:AP-TYPE MEMBRANE COAT ADAPTOR COMPLEX	0	0	:	8.39734e-05	0.00309401	1	NA	NA	0.946389
GO:0030121	GO:AP-1 ADAPTOR COMPLEX	0	0	:	7.6046e-06	0.000280192	1	NA	NA	0.946389
GO:0030122	GO:AP-2 ADAPTOR COMPLEX	0	0	:	3.85169e-05	0.00141916	1	NA	NA	0.946389
GO:0030123	GO:AP-3 ADAPTOR COMPLEX	0	0	:	2.0029e-05	0.00073797	1	NA	NA	0.946389
GO:0030125	GO:CLATHRIN VESICLE COAT	0	0	:	5.84969e-05	0.00215532	1	NA	NA	0.946389
GO:0030127	GO:COPII VESICLE COAT	0	0	:	2.54587e-05	0.000938028	1	NA	NA	0.946389
GO:0030128	GO:CLATHRIN COAT OF ENDOCYTIC VESICLE	0	0	:	4.01429e-05	0.00147907	1	NA	NA	0.946389
GO:0030130	GO:CLATHRIN COAT OF TRANS-GOLGI NETWORK VESICLE	0	0	:	2.17303e-05	0.000800656	1	NA	NA	0.946389
GO:0030131	GO:CLATHRIN ADAPTOR COMPLEX	0	0	:	7.0285e-05	0.00258966	1	NA	NA	0.946389
GO:0030132	GO:CLATHRIN COAT OF COATED PIT	0	0	:	5.70058e-05	0.00210039	1	NA	NA	0.946389
GO:0030134	GO:COPII-COATED ER TO GOLGI TRANSPORT VESICLE	0	0	:	0.000107677	0.00396737	1	NA	NA	0.946389
GO:0030140	GO:TRANS-GOLGI NETWORK TRANSPORT VESICLE	0	0	:	5.74128e-05	0.00211538	1	NA	NA	0.946389
GO:0030173	GO:INTEGRAL COMPONENT OF GOLGI MEMBRANE	0	0	:	3.49898e-05	0.0012892	1	NA	NA	0.946389
GO:0030175	GO:FILOPODIUM	0	0	:	0.000308287	0.0113589	1	NA	NA	0.946389
GO:0030285	GO:INTEGRAL COMPONENT OF SYNAPTIC VESICLE MEMBRANE	0	0	:	1.95727e-05	0.000721158	1	NA	NA	0.946389
GO:0030286	GO:DYNEIN COMPLEX	0	0	:	7.09223e-05	0.00261314	1	NA	NA	0.946389
GO:0030314	GO:JUNCTIONAL MEMBRANE COMPLEX	0	0	:	4.19222e-06	0.000154463	1	NA	NA	0.946389
GO:0030430	GO:HOST CELL CYTOPLASM	0	0	:	4.66957e-06	0.000172051	1	NA	NA	0.946389
GO:0030532	GO:SMALL NUCLEAR RIBONUCLEOPROTEIN COMPLEX	0	0	:	0.000137603	0.00507	1	NA	NA	0.946389
GO:0030670	GO:PHAGOCYTIC VESICLE MEMBRANE	0	0	:	6.08472e-05	0.00224192	1	NA	NA	0.946389
GO:0030672	GO:SYNAPTIC VESICLE MEMBRANE	0	0	:	8.10654e-05	0.00298686	1	NA	NA	0.946389
GO:0030677	GO:RIBONUCLEASE P COMPLEX	0	0	:	2.15582e-06	7.94316e-05	1	NA	NA	0.946389
GO:0030681	GO:MULTIMERIC RIBONUCLEASE P COMPLEX	0	0	:	1.0584e-06	3.8997e-05	1	NA	NA	0.946389
GO:0030684	GO:PRERIBOSOME	0	0	:	0.000114403	0.00421519	1	NA	NA	0.946389
GO:0030686	GO:90S PRERIBOSOME	0	0	:	4.92593e-05	0.00181496	1	NA	NA	0.946389
GO:0030687	GO:PRERIBOSOME, LARGE SUBUNIT PRECURSOR	0	0	:	4.85014e-05	0.00178704	1	NA	NA	0.946389
GO:0030867	GO:ROUGH ENDOPLASMIC RETICULUM MEMBRANE	0	0	:	3.33663e-05	0.00122938	1	NA	NA	0.946389
GO:0030868	GO:SMOOTH ENDOPLASMIC RETICULUM MEMBRANE	0	0	:	2.91649e-06	0.000107458	1	NA	NA	0.946389
GO:0030877	GO:BETA-CATENIN DESTRUCTION COMPLEX	0	0	:	2.87206e-05	0.00105821	1	NA	NA	0.946389
GO:0030891	GO:VCB COMPLEX	0	0	:	9.65471e-06	0.000355729	1	NA	NA	0.946389
GO:0030893	GO:MEIOTIC COHESIN COMPLEX	0	0	:	1.88176e-05	0.000693335	1	NA	NA	0.946389
GO:0030894	GO:REPLISOME	0	0	:	2.70317e-05	0.000995987	1	NA	NA	0.946389
GO:0030897	GO:HOPS COMPLEX	0	0	:	2.00966e-05	0.000740462	1	NA	NA	0.946389
GO:0030904	GO:RETROMER COMPLEX	0	0	:	4.06133e-05	0.0014964	1	NA	NA	0.946389
GO:0030915	GO:SMC5-SMC6 COMPLEX	0	0	:	1.06062e-05	0.000390786	1	NA	NA	0.946389
GO:0030964	GO:NADH DEHYDROGENASE COMPLEX	0	0	:	1.25022e-05	0.000460643	1	NA	NA	0.946389
GO:0030990	GO:INTRACILIARY TRANSPORT PARTICLE	0	0	:	6.49106e-06	0.000239164	1	NA	NA	0.946389
GO:0030992	GO:INTRACILIARY TRANSPORT PARTICLE B	0	0	:	4.1935e-06	0.00015451	1	NA	NA	0.946389
GO:0031010	GO:ISWI-TYPE COMPLEX	0	0	:	4.38513e-05	0.00161571	1	NA	NA	0.946389
GO:0031011	GO:INO80 COMPLEX	0	0	:	2.98474e-05	0.00109973	1	NA	NA	0.946389
GO:0031045	GO:DENSE CORE GRANULE	0	0	:	9.30223e-06	0.000342742	1	NA	NA	0.946389
GO:0031080	GO:NUCLEAR PORE OUTER RING	0	0	:	4.7314e-05	0.00174329	1	NA	NA	0.946389
GO:0031082	GO:BLOC COMPLEX	0	0	:	1.29845e-05	0.000478416	1	NA	NA	0.946389
GO:0031083	GO:BLOC-1 COMPLEX	0	0	:	1.29845e-05	0.000478416	1	NA	NA	0.946389
GO:0031088	GO:PLATELET DENSE GRANULE MEMBRANE	0	0	:	8.89232e-06	0.000327638	1	NA	NA	0.946389
GO:0031089	GO:PLATELET DENSE GRANULE LUMEN	0	0	:	3.87472e-06	0.000142764	1	NA	NA	0.946389
GO:0031091	GO:PLATELET ALPHA GRANULE	0	0	:	0.00015418	0.00568079	1	NA	NA	0.946389
GO:0031092	GO:PLATELET ALPHA GRANULE MEMBRANE	0	0	:	2.00253e-05	0.000737835	1	NA	NA	0.946389
GO:0031093	GO:PLATELET ALPHA GRANULE LUMEN	0	0	:	0.000120552	0.00444175	1	NA	NA	0.946389
GO:0031094	GO:PLATELET DENSE TUBULAR NETWORK	0	0	:	1.50668e-05	0.000555138	1	NA	NA	0.946389
GO:0031095	GO:PLATELET DENSE TUBULAR NETWORK MEMBRANE	0	0	:	1.50668e-05	0.000555138	1	NA	NA	0.946389
GO:0031105	GO:SEPTIN COMPLEX	0	0	:	1.15002e-05	0.000423728	1	NA	NA	0.946389
GO:0031143	GO:PSEUDOPODIUM	0	0	:	2.79427e-05	0.00102955	1	NA	NA	0.946389
GO:0031201	GO:SNARE COMPLEX	0	0	:	3.01857e-05	0.00111219	1	NA	NA	0.946389
GO:0031209	GO:SCAR COMPLEX	0	0	:	3.12736e-05	0.00115228	1	NA	NA	0.946389
GO:0031211	GO:ENDOPLASMIC RETICULUM PALMITOYLTRANSFERASE COMPLEX	0	0	:	3.79378e-06	0.000139782	1	NA	NA	0.946389
GO:0031228	GO:INTRINSIC COMPONENT OF GOLGI MEMBRANE	0	0	:	3.84042e-05	0.00141501	1	NA	NA	0.946389
GO:0031229	GO:INTRINSIC COMPONENT OF NUCLEAR INNER MEMBRANE	0	0	:	1.24071e-05	0.000457142	1	NA	NA	0.946389
GO:0031231	GO:INTRINSIC COMPONENT OF PEROXISOMAL MEMBRANE	0	0	:	1.0921e-05	0.000402385	1	NA	NA	0.946389
GO:0031232	GO:EXTRINSIC COMPONENT OF EXTERNAL SIDE OF PLASMA MEMBRANE	0	0	:	1.00784e-05	0.00037134	1	NA	NA	0.946389
GO:0031233	GO:INTRINSIC COMPONENT OF EXTERNAL SIDE OF PLASMA MEMBRANE	0	0	:	1.03425e-05	0.000381071	1	NA	NA	0.946389
GO:0031235	GO:INTRINSIC COMPONENT OF THE CYTOPLASMIC SIDE OF THE PLASMA MEMBRANE	0	0	:	4.04457e-05	0.00149023	1	NA	NA	0.946389
GO:0031254	GO:CELL TRAILING EDGE	0	0	:	1.54192e-05	0.000568121	1	NA	NA	0.946389
GO:0031258	GO:LAMELLIPODIUM MEMBRANE	0	0	:	7.95652e-05	0.00293159	1	NA	NA	0.946389
GO:0031264	GO:DEATH-INDUCING SIGNALING COMPLEX	0	0	:	1.44202e-05	0.000531315	1	NA	NA	0.946389
GO:0031265	GO:CD95 DEATH-INDUCING SIGNALING COMPLEX	0	0	:	9.93942e-06	0.000366219	1	NA	NA	0.946389
GO:0031306	GO:INTRINSIC COMPONENT OF MITOCHONDRIAL OUTER MEMBRANE	0	0	:	1.05928e-05	0.000390293	1	NA	NA	0.946389
GO:0031307	GO:INTEGRAL COMPONENT OF MITOCHONDRIAL OUTER MEMBRANE	0	0	:	8.3929e-06	0.000309237	1	NA	NA	0.946389
GO:0031312	GO:EXTRINSIC COMPONENT OF ORGANELLE MEMBRANE	0	0	:	6.78197e-05	0.00249883	1	NA	NA	0.946389
GO:0031313	GO:EXTRINSIC COMPONENT OF ENDOSOME MEMBRANE	0	0	:	8.60919e-06	0.000317207	1	NA	NA	0.946389
GO:0031314	GO:EXTRINSIC COMPONENT OF MITOCHONDRIAL INNER MEMBRANE	0	0	:	1.15939e-05	0.000427177	1	NA	NA	0.946389
GO:0031332	GO:RNAI EFFECTOR COMPLEX	0	0	:	4.36287e-05	0.0016075	1	NA	NA	0.946389
GO:0031362	GO:ANCHORED COMPONENT OF EXTERNAL SIDE OF PLASMA MEMBRANE	0	0	:	5.6725e-06	0.000209004	1	NA	NA	0.946389
GO:0031371	GO:UBIQUITIN CONJUGATING ENZYME COMPLEX	0	0	:	8.85258e-06	0.000326174	1	NA	NA	0.946389
GO:0031414	GO:N-TERMINAL PROTEIN ACETYLTRANSFERASE COMPLEX	0	0	:	2.24146e-05	0.000825868	1	NA	NA	0.946389
GO:0031428	GO:BOX C/D SNORNP COMPLEX	0	0	:	1.20379e-05	0.000443537	1	NA	NA	0.946389
GO:0031462	GO:CUL2-RING UBIQUITIN LIGASE COMPLEX	0	0	:	1.55598e-05	0.000573301	1	NA	NA	0.946389
GO:0031466	GO:CUL5-RING UBIQUITIN LIGASE COMPLEX	0	0	:	9.09356e-06	0.000335053	1	NA	NA	0.946389
GO:0031519	GO:PCG PROTEIN COMPLEX	0	0	:	0.000100261	0.00369413	1	NA	NA	0.946389
GO:0031526	GO:BRUSH BORDER MEMBRANE	0	0	:	7.09671e-05	0.00261479	1	NA	NA	0.946389
GO:0031527	GO:FILOPODIUM MEMBRANE	0	0	:	7.43614e-05	0.00273986	1	NA	NA	0.946389
GO:0031528	GO:MICROVILLUS MEMBRANE	0	0	:	2.67785e-05	0.000986656	1	NA	NA	0.946389
GO:0031588	GO:NUCLEOTIDE-ACTIVATED PROTEIN KINASE COMPLEX	0	0	:	1.30126e-05	0.000479451	1	NA	NA	0.946389
GO:0031594	GO:NEUROMUSCULAR JUNCTION	0	0	:	0.000128651	0.00474015	1	NA	NA	0.946389
GO:0031595	GO:NUCLEAR PROTEASOME COMPLEX	0	0	:	1.91936e-05	0.000707189	1	NA	NA	0.946389
GO:0031597	GO:CYTOSOLIC PROTEASOME COMPLEX	0	0	:	4.35095e-05	0.00160311	1	NA	NA	0.946389
GO:0031616	GO:SPINDLE POLE CENTROSOME	0	0	:	1.84817e-05	0.000680962	1	NA	NA	0.946389
GO:0031618	GO:NUCLEAR PERICENTRIC HETEROCHROMATIN	0	0	:	1.72408e-05	0.00063524	1	NA	NA	0.946389
GO:0031907	GO:MICROBODY LUMEN	0	0	:	3.15765e-05	0.00116344	1	NA	NA	0.946389
GO:0031931	GO:TORC1 COMPLEX	0	0	:	2.38255e-05	0.000877855	1	NA	NA	0.946389
GO:0031932	GO:TORC2 COMPLEX	0	0	:	2.58993e-05	0.000954261	1	NA	NA	0.946389
GO:0031970	GO:ORGANELLE ENVELOPE LUMEN	0	0	:	8.19625e-05	0.00301992	1	NA	NA	0.946389
GO:0031985	GO:GOLGI CISTERNA	0	0	:	0.000149528	0.00550936	1	NA	NA	0.946389
GO:0032009	GO:EARLY PHAGOSOME	0	0	:	1.05407e-05	0.000388372	1	NA	NA	0.946389
GO:0032039	GO:INTEGRATOR COMPLEX	0	0	:	5.11568e-05	0.00188488	1	NA	NA	0.946389
GO:0032040	GO:SMALL-SUBUNIT PROCESSOME	0	0	:	6.03843e-05	0.00222487	1	NA	NA	0.946389
GO:0032045	GO:GUANYL-NUCLEOTIDE EXCHANGE FACTOR COMPLEX	0	0	:	5.44611e-05	0.00200663	1	NA	NA	0.946389
GO:0032059	GO:BLEB	0	0	:	1.36266e-05	0.000502073	1	NA	NA	0.946389
GO:0032156	GO:SEPTIN CYTOSKELETON	0	0	:	1.29927e-05	0.000478718	1	NA	NA	0.946389
GO:0032300	GO:MISMATCH REPAIR COMPLEX	0	0	:	7.0995e-06	0.000261582	1	NA	NA	0.946389
GO:0032391	GO:PHOTORECEPTOR CONNECTING CILIUM	0	0	:	9.256e-06	0.000341038	1	NA	NA	0.946389
GO:0032426	GO:STEREOCILIUM TIP	0	0	:	3.80229e-06	0.000140096	1	NA	NA	0.946389
GO:0032433	GO:FILOPODIUM TIP	0	0	:	3.98594e-05	0.00146862	1	NA	NA	0.946389
GO:0032541	GO:CORTICAL ENDOPLASMIC RETICULUM	0	0	:	8.44757e-06	0.000311252	1	NA	NA	0.946389
GO:0032580	GO:GOLGI CISTERNA MEMBRANE	0	0	:	0.00010054	0.00370439	1	NA	NA	0.946389
GO:0032588	GO:TRANS-GOLGI NETWORK MEMBRANE	0	0	:	0.000104897	0.00386495	1	NA	NA	0.946389
GO:0032593	GO:INSULIN-RESPONSIVE COMPARTMENT	0	0	:	1.84201e-05	0.00067869	1	NA	NA	0.946389
GO:0032797	GO:SMN COMPLEX	0	0	:	7.67922e-06	0.000282942	1	NA	NA	0.946389
GO:0032806	GO:CARBOXY-TERMINAL DOMAIN PROTEIN KINASE COMPLEX	0	0	:	4.45144e-05	0.00164014	1	NA	NA	0.946389
GO:0032838	GO:CELL PROJECTION CYTOPLASM	0	0	:	0.00015134	0.00557614	1	NA	NA	0.946389
GO:0032839	GO:DENDRITE CYTOPLASM	0	0	:	4.02301e-05	0.00148228	1	NA	NA	0.946389
GO:0032982	GO:MYOSIN FILAMENT	0	0	:	3.57426e-05	0.00131694	1	NA	NA	0.946389
GO:0033116	GO:ENDOPLASMIC RETICULUM-GOLGI INTERMEDIATE COMPARTMENT MEMBRANE	0	0	:	6.59632e-05	0.00243042	1	NA	NA	0.946389
GO:0033162	GO:MELANOSOME MEMBRANE	0	0	:	2.20346e-06	8.11866e-05	1	NA	NA	0.946389
GO:0033176	GO:PROTON-TRANSPORTING V-TYPE ATPASE COMPLEX	0	0	:	1.77479e-05	0.000653925	1	NA	NA	0.946389
GO:0033177	GO:PROTON-TRANSPORTING TWO-SECTOR ATPASE COMPLEX, PROTON-TRANSPORTING DOMAIN	0	0	:	1.03336e-05	0.000380742	1	NA	NA	0.946389
GO:0033178	GO:PROTON-TRANSPORTING TWO-SECTOR ATPASE COMPLEX, CATALYTIC DOMAIN	0	0	:	1.39945e-05	0.00051563	1	NA	NA	0.946389
GO:0033179	GO:PROTON-TRANSPORTING V-TYPE ATPASE, V0 DOMAIN	0	0	:	8.47979e-06	0.000312439	1	NA	NA	0.946389
GO:0033180	GO:PROTON-TRANSPORTING V-TYPE ATPASE, V1 DOMAIN	0	0	:	9.26816e-06	0.000341486	1	NA	NA	0.946389
GO:0033202	GO:DNA HELICASE COMPLEX	0	0	:	2.98474e-05	0.00109973	1	NA	NA	0.946389
GO:0033256	GO:I-KAPPAB/NF-KAPPAB COMPLEX	0	0	:	1.98399e-05	0.000731002	1	NA	NA	0.946389
GO:0033268	GO:NODE OF RANVIER	0	0	:	9.31271e-05	0.00343128	1	NA	NA	0.946389
GO:0033276	GO:TRANSCRIPTION FACTOR TFTC COMPLEX	0	0	:	4.06305e-05	0.00149704	1	NA	NA	0.946389
GO:0033391	GO:CHROMATOID BODY	0	0	:	2.85889e-05	0.00105336	1	NA	NA	0.946389
GO:0033643	GO:HOST CELL PART	0	0	:	2.35164e-05	0.000866463	1	NA	NA	0.946389
GO:0033646	GO:HOST INTRACELLULAR PART	0	0	:	1.7986e-05	0.000662696	1	NA	NA	0.946389
GO:0033655	GO:HOST CELL CYTOPLASM PART	0	0	:	4.66957e-06	0.000172051	1	NA	NA	0.946389
GO:0034045	GO:PRE-AUTOPHAGOSOMAL STRUCTURE MEMBRANE	0	0	:	5.13607e-05	0.00189239	1	NA	NA	0.946389
GO:0034098	GO:VCP-NPL4-UFD1 AAA ATPASE COMPLEX	0	0	:	2.13795e-05	0.000787729	1	NA	NA	0.946389
GO:0034388	GO:PWP2P-CONTAINING SUBCOMPLEX OF 90S PRERIBOSOME	0	0	:	9.4539e-06	0.00034833	1	NA	NA	0.946389
GO:0034451	GO:CENTRIOLAR SATELLITE	0	0	:	1.10378e-05	0.00040669	1	NA	NA	0.946389
GO:0034518	GO:RNA CAP BINDING COMPLEX	0	0	:	2.96208e-05	0.00109138	1	NA	NA	0.946389
GO:0034663	GO:ENDOPLASMIC RETICULUM CHAPERONE COMPLEX	0	0	:	2.15388e-05	0.000793599	1	NA	NA	0.946389
GO:0034706	GO:SODIUM CHANNEL COMPLEX	0	0	:	6.45525e-05	0.00237845	1	NA	NA	0.946389
GO:0034707	GO:CHLORIDE CHANNEL COMPLEX	0	0	:	3.57853e-05	0.00131851	1	NA	NA	0.946389
GO:0034708	GO:METHYLTRANSFERASE COMPLEX	0	0	:	0.000252881	0.00931744	1	NA	NA	0.946389
GO:0034709	GO:METHYLOSOME	0	0	:	1.18921e-05	0.000438166	1	NA	NA	0.946389
GO:0034715	GO:PICLN-SM PROTEIN COMPLEX	0	0	:	5.31974e-06	0.000196006	1	NA	NA	0.946389
GO:0034719	GO:SMN-SM PROTEIN COMPLEX	0	0	:	8.39814e-06	0.00030943	1	NA	NA	0.946389
GO:0035032	GO:PHOSPHATIDYLINOSITOL 3-KINASE COMPLEX, CLASS III	0	0	:	1.41934e-05	0.000522958	1	NA	NA	0.946389
GO:0035068	GO:MICRO-RIBONUCLEOPROTEIN COMPLEX	0	0	:	4.83093e-05	0.00177996	1	NA	NA	0.946389
GO:0035097	GO:HISTONE METHYLTRANSFERASE COMPLEX	0	0	:	0.000233439	0.00860107	1	NA	NA	0.946389
GO:0035098	GO:ESC/E(Z) COMPLEX	0	0	:	4.1364e-05	0.00152406	1	NA	NA	0.946389
GO:0035102	GO:PRC1 COMPLEX	0	0	:	2.13467e-05	0.000786521	1	NA	NA	0.946389
GO:0035145	GO:EXON-EXON JUNCTION COMPLEX	0	0	:	3.66791e-05	0.00135145	1	NA	NA	0.946389
GO:0035253	GO:CILIARY ROOTLET	0	0	:	2.20993e-05	0.00081425	1	NA	NA	0.946389
GO:0035267	GO:NUA4 HISTONE ACETYLTRANSFERASE COMPLEX	0	0	:	7.87933e-05	0.00290315	1	NA	NA	0.946389
GO:0035327	GO:TRANSCRIPTIONALLY ACTIVE CHROMATIN	0	0	:	3.81541e-05	0.00140579	1	NA	NA	0.946389
GO:0035371	GO:MICROTUBULE PLUS-END	0	0	:	8.33549e-05	0.00307122	1	NA	NA	0.946389
GO:0035577	GO:AZUROPHIL GRANULE MEMBRANE	0	0	:	6.99314e-05	0.00257663	1	NA	NA	0.946389
GO:0035578	GO:AZUROPHIL GRANULE LUMEN	0	0	:	8.28293e-05	0.00305185	1	NA	NA	0.946389
GO:0035579	GO:SPECIFIC GRANULE MEMBRANE	0	0	:	8.83925e-05	0.00325683	1	NA	NA	0.946389
GO:0035580	GO:SPECIFIC GRANULE LUMEN	0	0	:	8.4644e-05	0.00311872	1	NA	NA	0.946389
GO:0035631	GO:CD40 RECEPTOR COMPLEX	0	0	:	2.41635e-05	0.000890307	1	NA	NA	0.946389
GO:0035686	GO:SPERM FIBROUS SHEATH	0	0	:	2.84656e-06	0.000104882	1	NA	NA	0.946389
GO:0035748	GO:MYELIN SHEATH ABAXONAL REGION	0	0	:	2.53027e-05	0.000932281	1	NA	NA	0.946389
GO:0035859	GO:SEH1-ASSOCIATED COMPLEX	0	0	:	3.10218e-05	0.001143	1	NA	NA	0.946389
GO:0035869	GO:CILIARY TRANSITION ZONE	0	0	:	1.61616e-05	0.000595475	1	NA	NA	0.946389
GO:0036019	GO:ENDOLYSOSOME	0	0	:	2.90404e-05	0.00107	1	NA	NA	0.946389
GO:0036020	GO:ENDOLYSOSOME MEMBRANE	0	0	:	2.68095e-05	0.0009878	1	NA	NA	0.946389
GO:0036126	GO:SPERM FLAGELLUM	0	0	:	5.19855e-05	0.00191541	1	NA	NA	0.946389
GO:0036379	GO:MYOFILAMENT	0	0	:	1.5115e-05	0.000556915	1	NA	NA	0.946389
GO:0036513	GO:DERLIN-1 RETROTRANSLOCATION COMPLEX	0	0	:	1.43446e-05	0.000528527	1	NA	NA	0.946389
GO:0038037	GO:G-PROTEIN COUPLED RECEPTOR DIMERIC COMPLEX	0	0	:	1.20821e-05	0.000445165	1	NA	NA	0.946389
GO:0038201	GO:TOR COMPLEX	0	0	:	4.0908e-05	0.00150726	1	NA	NA	0.946389
GO:0042382	GO:PARASPECKLES	0	0	:	1.23982e-05	0.000456815	1	NA	NA	0.946389
GO:0042583	GO:CHROMAFFIN GRANULE	0	0	:	1.29156e-05	0.000475878	1	NA	NA	0.946389
GO:0042584	GO:CHROMAFFIN GRANULE MEMBRANE	0	0	:	1.09268e-05	0.000402597	1	NA	NA	0.946389
GO:0042588	GO:ZYMOGEN GRANULE	0	0	:	9.04769e-06	0.000333363	1	NA	NA	0.946389
GO:0042589	GO:ZYMOGEN GRANULE MEMBRANE	0	0	:	6.13772e-06	0.000226145	1	NA	NA	0.946389
GO:0042599	GO:LAMELLAR BODY	0	0	:	4.8171e-06	0.000177486	1	NA	NA	0.946389
GO:0042611	GO:MHC PROTEIN COMPLEX	0	0	:	5.0814e-06	0.000187225	1	NA	NA	0.946389
GO:0042612	GO:MHC CLASS I PROTEIN COMPLEX	0	0	:	1.78269e-06	6.56832e-05	1	NA	NA	0.946389
GO:0042613	GO:MHC CLASS II PROTEIN COMPLEX	0	0	:	3.29871e-06	0.000121541	1	NA	NA	0.946389
GO:0042622	GO:PHOTORECEPTOR OUTER SEGMENT MEMBRANE	0	0	:	1.63991e-06	6.04225e-05	1	NA	NA	0.946389
GO:0042629	GO:MAST CELL GRANULE	0	0	:	3.01308e-05	0.00111017	1	NA	NA	0.946389
GO:0042734	GO:PRESYNAPTIC MEMBRANE	0	0	:	0.000188217	0.00693486	1	NA	NA	0.946389
GO:0042788	GO:POLYSOMAL RIBOSOME	0	0	:	2.89605e-05	0.00106705	1	NA	NA	0.946389
GO:0042827	GO:PLATELET DENSE GRANULE	0	0	:	1.2767e-05	0.000470403	1	NA	NA	0.946389
GO:0043073	GO:GERM CELL NUCLEUS	0	0	:	2.34748e-05	0.000864931	1	NA	NA	0.946389
GO:0043083	GO:SYNAPTIC CLEFT	0	0	:	3.95634e-05	0.00145772	1	NA	NA	0.946389
GO:0043186	GO:P GRANULE	0	0	:	2.56656e-05	0.000945651	1	NA	NA	0.946389
GO:0043189	GO:H4/H2A HISTONE ACETYLTRANSFERASE COMPLEX	0	0	:	7.87933e-05	0.00290315	1	NA	NA	0.946389
GO:0043190	GO:ATP-BINDING CASSETTE (ABC) TRANSPORTER COMPLEX	0	0	:	1.9069e-05	0.0007026	1	NA	NA	0.946389
GO:0043194	GO:AXON INITIAL SEGMENT	0	0	:	8.2916e-05	0.00305505	1	NA	NA	0.946389
GO:0043195	GO:TERMINAL BOUTON	0	0	:	9.32144e-05	0.0034345	1	NA	NA	0.946389
GO:0043202	GO:LYSOSOMAL LUMEN	0	0	:	8.7773e-05	0.003234	1	NA	NA	0.946389
GO:0043203	GO:AXON HILLOCK	0	0	:	1.3602e-05	0.000501166	1	NA	NA	0.946389
GO:0043240	GO:FANCONI ANAEMIA NUCLEAR COMPLEX	0	0	:	2.26017e-06	8.32761e-05	1	NA	NA	0.946389
GO:0043256	GO:LAMININ COMPLEX	0	0	:	2.57941e-05	0.000950387	1	NA	NA	0.946389
GO:0043601	GO:NUCLEAR REPLISOME	0	0	:	2.64486e-05	0.000974503	1	NA	NA	0.946389
GO:0043656	GO:INTRACELLULAR REGION OF HOST	0	0	:	1.7986e-05	0.000662696	1	NA	NA	0.946389
GO:0044224	GO:JUXTAPARANODE REGION OF AXON	0	0	:	2.78737e-05	0.00102701	1	NA	NA	0.946389
GO:0044232	GO:ORGANELLE MEMBRANE CONTACT SITE	0	0	:	2.25675e-05	0.000831501	1	NA	NA	0.946389
GO:0044233	GO:ER-MITOCHONDRION MEMBRANE CONTACT SITE	0	0	:	1.60005e-05	0.000589539	1	NA	NA	0.946389
GO:0044292	GO:DENDRITE TERMINUS	0	0	:	2.01737e-05	0.000743301	1	NA	NA	0.946389
GO:0044295	GO:AXONAL GROWTH CONE	0	0	:	6.23126e-05	0.00229591	1	NA	NA	0.946389
GO:0044322	GO:ENDOPLASMIC RETICULUM QUALITY CONTROL COMPARTMENT	0	0	:	2.65662e-05	0.000978834	1	NA	NA	0.946389
GO:0044327	GO:DENDRITIC SPINE HEAD	0	0	:	1.46076e-05	0.000538219	1	NA	NA	0.946389
GO:0044352	GO:PINOSOME	0	0	:	1.6893e-05	0.000622424	1	NA	NA	0.946389
GO:0044354	GO:MACROPINOSOME	0	0	:	1.6893e-05	0.000622424	1	NA	NA	0.946389
GO:0044453	GO:NUCLEAR MEMBRANE PART	0	0	:	1.24071e-05	0.000457142	1	NA	NA	0.946389
GO:0044613	GO:NUCLEAR PORE CENTRAL TRANSPORT CHANNEL	0	0	:	1.83827e-05	0.000677313	1	NA	NA	0.946389
GO:0044665	GO:MLL1/2 COMPLEX	0	0	:	9.60584e-05	0.00353928	1	NA	NA	0.946389
GO:0044666	GO:MLL3/4 COMPLEX	0	0	:	6.35159e-05	0.00234025	1	NA	NA	0.946389
GO:0044754	GO:AUTOLYSOSOME	0	0	:	5.28975e-06	0.000194901	1	NA	NA	0.946389
GO:0044853	GO:PLASMA MEMBRANE RAFT	0	0	:	0.000181405	0.00668391	1	NA	NA	0.946389
GO:0045009	GO:CHITOSOME	0	0	:	2.20346e-06	8.11866e-05	1	NA	NA	0.946389
GO:0045095	GO:KERATIN FILAMENT	0	0	:	1.32918e-05	0.000489739	1	NA	NA	0.946389
GO:0045171	GO:INTERCELLULAR BRIDGE	0	0	:	6.47892e-05	0.00238717	1	NA	NA	0.946389
GO:0045239	GO:TRICARBOXYLIC ACID CYCLE ENZYME COMPLEX	0	0	:	1.42287e-05	0.000524258	1	NA	NA	0.946389
GO:0045240	GO:DIHYDROLIPOYL DEHYDROGENASE COMPLEX	0	0	:	9.95154e-06	0.000366666	1	NA	NA	0.946389
GO:0045252	GO:OXOGLUTARATE DEHYDROGENASE COMPLEX	0	0	:	9.95154e-06	0.000366666	1	NA	NA	0.946389
GO:0045254	GO:PYRUVATE DEHYDROGENASE COMPLEX	0	0	:	6.76572e-06	0.000249284	1	NA	NA	0.946389
GO:0045259	GO:PROTON-TRANSPORTING ATP SYNTHASE COMPLEX	0	0	:	7.38025e-06	0.000271926	1	NA	NA	0.946389
GO:0045261	GO:PROTON-TRANSPORTING ATP SYNTHASE COMPLEX, CATALYTIC CORE F(1)	0	0	:	3.83262e-06	0.000141213	1	NA	NA	0.946389
GO:0045263	GO:PROTON-TRANSPORTING ATP SYNTHASE COMPLEX, COUPLING FACTOR F(O)	0	0	:	1.8538e-06	6.83034e-05	1	NA	NA	0.946389
GO:0045271	GO:RESPIRATORY CHAIN COMPLEX I	0	0	:	1.25022e-05	0.000460643	1	NA	NA	0.946389
GO:0045275	GO:RESPIRATORY CHAIN COMPLEX III	0	0	:	4.64014e-06	0.000170967	1	NA	NA	0.946389
GO:0045277	GO:RESPIRATORY CHAIN COMPLEX IV	0	0	:	3.90341e-06	0.000143821	1	NA	NA	0.946389
GO:0045495	GO:POLE PLASM	0	0	:	2.56656e-05	0.000945651	1	NA	NA	0.946389
GO:0046540	GO:U4/U6 X U5 TRI-SNRNP COMPLEX	0	0	:	4.97855e-05	0.00183435	1	NA	NA	0.946389
GO:0046658	GO:ANCHORED COMPONENT OF PLASMA MEMBRANE	0	0	:	2.30164e-05	0.000848043	1	NA	NA	0.946389
GO:0046696	GO:LIPOPOLYSACCHARIDE RECEPTOR COMPLEX	0	0	:	5.1801e-06	0.000190861	1	NA	NA	0.946389
GO:0046930	GO:PORE COMPLEX	0	0	:	1.04499e-05	0.000385027	1	NA	NA	0.946389
GO:0048188	GO:SET1C/COMPASS COMPLEX	0	0	:	4.54031e-05	0.00167288	1	NA	NA	0.946389
GO:0048500	GO:SIGNAL RECOGNITION PARTICLE	0	0	:	1.1597e-05	0.000427293	1	NA	NA	0.946389
GO:0048786	GO:PRESYNAPTIC ACTIVE ZONE	0	0	:	0.000102263	0.0037679	1	NA	NA	0.946389
GO:0051286	GO:CELL TIP	0	0	:	1.1864e-05	0.00043713	1	NA	NA	0.946389
GO:0055038	GO:RECYCLING ENDOSOME MEMBRANE	0	0	:	6.99687e-05	0.002578	1	NA	NA	0.946389
GO:0060077	GO:INHIBITORY SYNAPSE	0	0	:	2.65906e-05	0.000979734	1	NA	NA	0.946389
GO:0060198	GO:CLATHRIN-SCULPTED VESICLE	0	0	:	2.0705e-05	0.000762878	1	NA	NA	0.946389
GO:0060293	GO:GERM PLASM	0	0	:	2.56656e-05	0.000945651	1	NA	NA	0.946389
GO:0061200	GO:CLATHRIN-SCULPTED GAMMA-AMINOBUTYRIC ACID TRANSPORT VESICLE	0	0	:	1.46476e-05	0.000539694	1	NA	NA	0.946389
GO:0061202	GO:CLATHRIN-SCULPTED GAMMA-AMINOBUTYRIC ACID TRANSPORT VESICLE MEMBRANE	0	0	:	1.46476e-05	0.000539694	1	NA	NA	0.946389
GO:0061700	GO:GATOR2 COMPLEX	0	0	:	2.04302e-05	0.000752754	1	NA	NA	0.946389
GO:0070069	GO:CYTOCHROME COMPLEX	0	0	:	9.09408e-06	0.000335072	1	NA	NA	0.946389
GO:0070187	GO:SHELTERIN COMPLEX	0	0	:	8.2896e-06	0.000305431	1	NA	NA	0.946389
GO:0070419	GO:NONHOMOLOGOUS END JOINING COMPLEX	0	0	:	2.50002e-05	0.000921133	1	NA	NA	0.946389
GO:0070449	GO:ELONGIN COMPLEX	0	0	:	3.46546e-06	0.000127685	1	NA	NA	0.946389
GO:0070469	GO:RESPIRATORY CHAIN	0	0	:	2.61529e-05	0.000963605	1	NA	NA	0.946389
GO:0070531	GO:BRCA1-A COMPLEX	0	0	:	2.55484e-06	9.41333e-05	1	NA	NA	0.946389
GO:0070578	GO:RISC-LOADING COMPLEX	0	0	:	4.05324e-05	0.00149342	1	NA	NA	0.946389
GO:0070652	GO:HAUS COMPLEX	0	0	:	4.20665e-06	0.000154995	1	NA	NA	0.946389
GO:0070761	GO:PRE-SNORNP COMPLEX	0	0	:	7.51108e-06	0.000276747	1	NA	NA	0.946389
GO:0070765	GO:GAMMA-SECRETASE COMPLEX	0	0	:	1.17809e-05	0.000434069	1	NA	NA	0.946389
GO:0070775	GO:H3 HISTONE ACETYLTRANSFERASE COMPLEX	0	0	:	2.55128e-05	0.00094002	1	NA	NA	0.946389
GO:0070776	GO:MOZ/MORF HISTONE ACETYLTRANSFERASE COMPLEX	0	0	:	2.55128e-05	0.00094002	1	NA	NA	0.946389
GO:0070822	GO:SIN3-TYPE COMPLEX	0	0	:	4.52558e-05	0.00166745	1	NA	NA	0.946389
GO:0070852	GO:CELL BODY FIBER	0	0	:	7.51982e-06	0.000277068	1	NA	NA	0.946389
GO:0070937	GO:CRD-MEDIATED MRNA STABILITY COMPLEX	0	0	:	3.01686e-05	0.00111156	1	NA	NA	0.946389
GO:0070938	GO:CONTRACTILE RING	0	0	:	1.44576e-05	0.000532691	1	NA	NA	0.946389
GO:0070971	GO:ENDOPLASMIC RETICULUM EXIT SITE	0	0	:	2.54821e-05	0.00093889	1	NA	NA	0.946389
GO:0071004	GO:U2-TYPE PRESPLICEOSOME	0	0	:	4.12569e-05	0.00152012	1	NA	NA	0.946389
GO:0071010	GO:PRESPLICEOSOME	0	0	:	4.57146e-05	0.00168436	1	NA	NA	0.946389
GO:0071011	GO:PRECATALYTIC SPLICEOSOME	0	0	:	3.47445e-05	0.00128017	1	NA	NA	0.946389
GO:0071012	GO:CATALYTIC STEP 1 SPLICEOSOME	0	0	:	1.94951e-05	0.000718299	1	NA	NA	0.946389
GO:0071013	GO:CATALYTIC STEP 2 SPLICEOSOME	0	0	:	0.000208754	0.00769156	1	NA	NA	0.946389
GO:0071014	GO:POST-MRNA RELEASE SPLICEOSOMAL COMPLEX	0	0	:	1.28657e-05	0.000474038	1	NA	NA	0.946389
GO:0071141	GO:SMAD PROTEIN COMPLEX	0	0	:	1.68883e-05	0.000622251	1	NA	NA	0.946389
GO:0071203	GO:WASH COMPLEX	0	0	:	3.29028e-05	0.00121231	1	NA	NA	0.946389
GO:0071204	GO:HISTONE PRE-MRNA 3'END PROCESSING COMPLEX	0	0	:	7.28449e-06	0.000268398	1	NA	NA	0.946389
GO:0071339	GO:MLL1 COMPLEX	0	0	:	9.60584e-05	0.00353928	1	NA	NA	0.946389
GO:0071439	GO:CLATHRIN COMPLEX	0	0	:	1.16815e-05	0.000430406	1	NA	NA	0.946389
GO:0071458	GO:INTEGRAL COMPONENT OF CYTOPLASMIC SIDE OF ENDOPLASMIC RETICULUM MEMBRANE	0	0	:	1.10375e-05	0.000406677	1	NA	NA	0.946389
GO:0071541	GO:EUKARYOTIC TRANSLATION INITIATION FACTOR 3 COMPLEX, EIF3M	0	0	:	1.99461e-05	0.000734917	1	NA	NA	0.946389
GO:0071546	GO:PI-BODY	0	0	:	2.15378e-05	0.000793562	1	NA	NA	0.946389
GO:0071556	GO:INTEGRAL COMPONENT OF LUMENAL SIDE OF ENDOPLASMIC RETICULUM MEMBRANE	0	0	:	2.38037e-05	0.00087705	1	NA	NA	0.946389
GO:0071564	GO:NPBAF COMPLEX	0	0	:	4.11125e-05	0.00151479	1	NA	NA	0.946389
GO:0071682	GO:ENDOCYTIC VESICLE LUMEN	0	0	:	2.17445e-05	0.00080118	1	NA	NA	0.946389
GO:0071782	GO:ENDOPLASMIC RETICULUM TUBULAR NETWORK	0	0	:	2.37388e-05	0.000874659	1	NA	NA	0.946389
GO:0071986	GO:RAGULATOR COMPLEX	0	0	:	5.48439e-06	0.000202073	1	NA	NA	0.946389
GO:0072357	GO:PTW/PP1 PHOSPHATASE COMPLEX	0	0	:	1.75054e-05	0.00064499	1	NA	NA	0.946389
GO:0072546	GO:ER MEMBRANE PROTEIN COMPLEX	0	0	:	7.75781e-06	0.000285837	1	NA	NA	0.946389
GO:0072588	GO:BOX H/ACA RNP COMPLEX	0	0	:	7.44976e-06	0.000274487	1	NA	NA	0.946389
GO:0072687	GO:MEIOTIC SPINDLE	0	0	:	2.39136e-06	8.81101e-05	1	NA	NA	0.946389
GO:0089701	GO:U2AF	0	0	:	8.13818e-06	0.000299852	1	NA	NA	0.946389
GO:0089717	GO:SPANNING COMPONENT OF MEMBRANE	0	0	:	1.40834e-05	0.000518904	1	NA	NA	0.946389
GO:0090543	GO:FLEMMING BODY	0	0	:	4.42054e-05	0.00162875	1	NA	NA	0.946389
GO:0090545	GO:CHD-TYPE COMPLEX	0	0	:	4.12428e-05	0.0015196	1	NA	NA	0.946389
GO:0090568	GO:NUCLEAR TRANSCRIPTIONAL REPRESSOR COMPLEX	0	0	:	6.63128e-05	0.0024433	1	NA	NA	0.946389
GO:0090576	GO:RNA POLYMERASE III TRANSCRIPTION FACTOR COMPLEX	0	0	:	1.71937e-05	0.000633502	1	NA	NA	0.946389
GO:0090665	GO:GLYCOPROTEIN COMPLEX	0	0	:	2.2499e-05	0.000828977	1	NA	NA	0.946389
GO:0090723	GO:GROWTH CONE PART	0	0	:	2.68802e-05	0.000990403	1	NA	NA	0.946389
GO:0090741	GO:PIGMENT GRANULE MEMBRANE	0	0	:	2.20346e-06	8.11866e-05	1	NA	NA	0.946389
GO:0097038	GO:PERINUCLEAR ENDOPLASMIC RETICULUM	0	0	:	2.29033e-05	0.000843874	1	NA	NA	0.946389
GO:0097136	GO:BCL-2 FAMILY PROTEIN COMPLEX	0	0	:	4.40993e-06	0.000162484	1	NA	NA	0.946389
GO:0097197	GO:TETRASPANIN-ENRICHED MICRODOMAIN	0	0	:	3.92806e-06	0.00014473	1	NA	NA	0.946389
GO:0097208	GO:ALVEOLAR LAMELLAR BODY	0	0	:	3.54666e-06	0.000130677	1	NA	NA	0.946389
GO:0097225	GO:SPERM MIDPIECE	0	0	:	7.00036e-07	2.57929e-05	1	NA	NA	0.946389
GO:0097227	GO:SPERM ANNULUS	0	0	:	1.25167e-05	0.000461179	1	NA	NA	0.946389
GO:0097228	GO:SPERM PRINCIPAL PIECE	0	0	:	1.89173e-05	0.000697011	1	NA	NA	0.946389
GO:0097342	GO:RIPOPTOSOME	0	0	:	5.92188e-06	0.000218192	1	NA	NA	0.946389
GO:0097346	GO:INO80-TYPE COMPLEX	0	0	:	8.33271e-05	0.0030702	1	NA	NA	0.946389
GO:0097381	GO:PHOTORECEPTOR DISC MEMBRANE	0	0	:	5.14022e-06	0.000189392	1	NA	NA	0.946389
GO:0097386	GO:GLIAL CELL PROJECTION	0	0	:	3.15875e-05	0.00116384	1	NA	NA	0.946389
GO:0097413	GO:LEWY BODY	0	0	:	4.90838e-06	0.00018085	1	NA	NA	0.946389
GO:0097425	GO:SMOOTH ENDOPLASMIC RETICULUM PART	0	0	:	2.91649e-06	0.000107458	1	NA	NA	0.946389
GO:0097427	GO:MICROTUBULE BUNDLE	0	0	:	1.56168e-05	0.000575403	1	NA	NA	0.946389
GO:0097431	GO:MITOTIC SPINDLE POLE	0	0	:	7.17965e-05	0.00264535	1	NA	NA	0.946389
GO:0097433	GO:DENSE BODY	0	0	:	7.88868e-06	0.000290659	1	NA	NA	0.946389
GO:0097449	GO:ASTROCYTE PROJECTION	0	0	:	1.27843e-05	0.000471038	1	NA	NA	0.946389
GO:0097504	GO:GEMINI OF COILED BODIES	0	0	:	6.53072e-06	0.000240625	1	NA	NA	0.946389
GO:0097512	GO:CARDIAC MYOFIBRIL	0	0	:	5.21183e-06	0.00019203	1	NA	NA	0.946389
GO:0097524	GO:SPERM PLASMA MEMBRANE	0	0	:	4.12643e-06	0.000152039	1	NA	NA	0.946389
GO:0097525	GO:SPLICEOSOMAL SNRNP COMPLEX	0	0	:	0.000121412	0.00447344	1	NA	NA	0.946389
GO:0097526	GO:SPLICEOSOMAL TRI-SNRNP COMPLEX	0	0	:	5.18833e-05	0.00191164	1	NA	NA	0.946389
GO:0097539	GO:CILIARY TRANSITION FIBER	0	0	:	1.33443e-05	0.000491673	1	NA	NA	0.946389
GO:0097546	GO:CILIARY BASE	0	0	:	2.36603e-05	0.000871766	1	NA	NA	0.946389
GO:0097550	GO:TRANSCRIPTIONAL PREINITIATION COMPLEX	0	0	:	7.16833e-06	0.000264118	1	NA	NA	0.946389
GO:0097648	GO:G-PROTEIN COUPLED RECEPTOR COMPLEX	0	0	:	1.20821e-05	0.000445165	1	NA	NA	0.946389
GO:0097729	GO:9+2 MOTILE CILIUM	0	0	:	5.19855e-05	0.00191541	1	NA	NA	0.946389
GO:0098553	GO:LUMENAL SIDE OF ENDOPLASMIC RETICULUM MEMBRANE	0	0	:	2.38037e-05	0.00087705	1	NA	NA	0.946389
GO:0098554	GO:CYTOPLASMIC SIDE OF ENDOPLASMIC RETICULUM MEMBRANE	0	0	:	1.51589e-05	0.00055853	1	NA	NA	0.946389
GO:0098563	GO:INTRINSIC COMPONENT OF SYNAPTIC VESICLE MEMBRANE	0	0	:	2.49726e-05	0.000920119	1	NA	NA	0.946389
GO:0098636	GO:PROTEIN COMPLEX INVOLVED IN CELL ADHESION	0	0	:	5.63482e-05	0.00207616	1	NA	NA	0.946389
GO:0098643	GO:BANDED COLLAGEN FIBRIL	0	0	:	0.000120635	0.00444479	1	NA	NA	0.946389
GO:0098799	GO:OUTER MITOCHONDRIAL MEMBRANE PROTEIN COMPLEX	0	0	:	1.0135e-05	0.000373427	1	NA	NA	0.946389
GO:0098803	GO:RESPIRATORY CHAIN COMPLEX	0	0	:	2.18576e-05	0.000805347	1	NA	NA	0.946389
GO:0098993	GO:ANCHORED COMPONENT OF SYNAPTIC VESICLE MEMBRANE	0	0	:	5.39992e-06	0.000198961	1	NA	NA	0.946389
GO:0099023	GO:TETHERING COMPLEX	0	0	:	0.000106126	0.00391022	1	NA	NA	0.946389
GO:0099086	GO:SYNAPTONEMAL STRUCTURE	0	0	:	5.39772e-05	0.0019888	1	NA	NA	0.946389
GO:0099501	GO:EXOCYTIC VESICLE MEMBRANE	0	0	:	8.10654e-05	0.00298686	1	NA	NA	0.946389
GO:0099738	GO:CELL CORTEX REGION	0	0	:	7.7949e-05	0.00287204	1	NA	NA	0.946389
GO:0101031	GO:CHAPERONE COMPLEX	0	0	:	2.33389e-05	0.000859923	1	NA	NA	0.946389
GO:0106003	GO:AMYLOID-BETA COMPLEX	0	0	:	1.17047e-05	0.000431262	1	NA	NA	0.946389
GO:0120103	GO:CENTRIOLAR SUBDISTAL APPENDAGE	0	0	:	3.43005e-05	0.00126381	1	NA	NA	0.946389
GO:1902554	GO:SERINE/THREONINE PROTEIN KINASE COMPLEX	0	0	:	0.000141954	0.00523032	1	NA	NA	0.946389
GO:1902555	GO:ENDORIBONUCLEASE COMPLEX	0	0	:	5.66755e-05	0.00208821	1	NA	NA	0.946389
GO:1902562	GO:H4 HISTONE ACETYLTRANSFERASE COMPLEX	0	0	:	0.00012968	0.00477806	1	NA	NA	0.946389
GO:1902710	GO:GABA RECEPTOR COMPLEX	0	0	:	2.69966e-05	0.000994691	1	NA	NA	0.946389
GO:1902711	GO:GABA-A RECEPTOR COMPLEX	0	0	:	2.21031e-05	0.00081439	1	NA	NA	0.946389
GO:1902911	GO:PROTEIN KINASE COMPLEX	0	0	:	0.000170018	0.00626432	1	NA	NA	0.946389
GO:1903293	GO:PHOSPHATASE COMPLEX	0	0	:	9.74648e-05	0.0035911	1	NA	NA	0.946389
GO:1904115	GO:AXON CYTOPLASM	0	0	:	0.000105	0.00386873	1	NA	NA	0.946389
GO:1904724	GO:TERTIARY GRANULE LUMEN	0	0	:	4.66941e-05	0.00172045	1	NA	NA	0.946389
GO:1905348	GO:ENDONUCLEASE COMPLEX	0	0	:	5.66755e-05	0.00208821	1	NA	NA	0.946389
GO:1905354	GO:EXORIBONUCLEASE COMPLEX	0	0	:	3.49294e-05	0.00128698	1	NA	NA	0.946389
GO:1905360	GO:GTPASE COMPLEX	0	0	:	3.30574e-05	0.001218	1	NA	NA	0.946389
GO:1990023	GO:MITOTIC SPINDLE MIDZONE	0	0	:	4.23055e-05	0.00155875	1	NA	NA	0.946389
GO:1990124	GO:MESSENGER RIBONUCLEOPROTEIN COMPLEX	0	0	:	2.3738e-05	0.000874628	1	NA	NA	0.946389
GO:1990204	GO:OXIDOREDUCTASE COMPLEX	0	0	:	4.11034e-05	0.00151446	1	NA	NA	0.946389
GO:1990316	GO:ATG1/ULK1 KINASE COMPLEX	0	0	:	1.51826e-05	0.000559405	1	NA	NA	0.946389
GO:1990391	GO:DNA REPAIR COMPLEX	0	0	:	5.15429e-05	0.0018991	1	NA	NA	0.946389
GO:1990712	GO:HFE-TRANSFERRIN RECEPTOR COMPLEX	0	0	:	6.26272e-06	0.00023075	1	NA	NA	0.946389
GO:0000030	GO:MANNOSYLTRANSFERASE ACTIVITY	0	0	:	4.57307e-06	0.000168495	1	NA	NA	0.946389
GO:0000146	GO:MICROFILAMENT MOTOR ACTIVITY	0	0	:	6.59367e-05	0.00242945	1	NA	NA	0.946389
GO:0000150	GO:RECOMBINASE ACTIVITY	0	0	:	3.83644e-06	0.000141354	1	NA	NA	0.946389
GO:0000155	GO:PHOSPHORELAY SENSOR KINASE ACTIVITY	0	0	:	1.94599e-05	0.000717004	1	NA	NA	0.946389
GO:0000182	GO:RDNA BINDING	0	0	:	2.99614e-05	0.00110393	1	NA	NA	0.946389
GO:0000217	GO:DNA SECONDARY STRUCTURE BINDING	0	0	:	2.04173e-05	0.000752278	1	NA	NA	0.946389
GO:0000295	GO:ADENINE NUCLEOTIDE TRANSMEMBRANE TRANSPORTER ACTIVITY	0	0	:	9.38157e-06	0.000345665	1	NA	NA	0.946389
GO:0000339	GO:RNA CAP BINDING	0	0	:	3.97805e-05	0.00146572	1	NA	NA	0.946389
GO:0000340	GO:RNA 7-METHYLGUANOSINE CAP BINDING	0	0	:	2.07467e-05	0.000764415	1	NA	NA	0.946389
GO:0000400	GO:FOUR-WAY JUNCTION DNA BINDING	0	0	:	1.56501e-05	0.000576631	1	NA	NA	0.946389
GO:0000403	GO:Y-FORM DNA BINDING	0	0	:	5.65715e-06	0.000208438	1	NA	NA	0.946389
GO:0000774	GO:ADENYL-NUCLEOTIDE EXCHANGE FACTOR ACTIVITY	0	0	:	5.73542e-06	0.000211322	1	NA	NA	0.946389
GO:0000900	GO:TRANSLATION REPRESSOR ACTIVITY, NUCLEIC ACID BINDING	0	0	:	1.80997e-05	0.000666886	1	NA	NA	0.946389
GO:0000983	GO:TRANSCRIPTION FACTOR ACTIVITY, RNA POLYMERASE II CORE PROMOTER SEQUENCE-SPECIFIC	0	0	:	5.8075e-05	0.00213978	1	NA	NA	0.946389
GO:0000990	GO:TRANSCRIPTION FACTOR ACTIVITY, CORE RNA POLYMERASE BINDING	0	0	:	1.87815e-05	0.000692005	1	NA	NA	0.946389
GO:0000993	GO:RNA POLYMERASE II CORE BINDING	0	0	:	7.10907e-05	0.00261935	1	NA	NA	0.946389
GO:0001013	GO:RNA POLYMERASE I REGULATORY REGION DNA BINDING	0	0	:	1.62834e-05	0.000599963	1	NA	NA	0.946389
GO:0001016	GO:RNA POLYMERASE III REGULATORY REGION DNA BINDING	0	0	:	2.47129e-05	0.00091055	1	NA	NA	0.946389
GO:0001042	GO:RNA POLYMERASE I CORE BINDING	0	0	:	1.5245e-05	0.000561702	1	NA	NA	0.946389
GO:0001054	GO:RNA POLYMERASE I ACTIVITY	0	0	:	1.69718e-05	0.000625328	1	NA	NA	0.946389
GO:0001055	GO:RNA POLYMERASE II ACTIVITY	0	0	:	1.15665e-05	0.00042617	1	NA	NA	0.946389
GO:0001056	GO:RNA POLYMERASE III ACTIVITY	0	0	:	4.63843e-06	0.000170903	1	NA	NA	0.946389
GO:0001075	GO:TRANSCRIPTION FACTOR ACTIVITY, RNA POLYMERASE II CORE PROMOTER SEQUENCE-SPECIFIC BINDING INVOLVED IN PREINITIATION COMPLEX ASSEMBLY	0	0	:	2.87014e-05	0.0010575	1	NA	NA	0.946389
GO:0001091	GO:RNA POLYMERASE II BASAL TRANSCRIPTION FACTOR BINDING	0	0	:	3.46887e-05	0.00127811	1	NA	NA	0.946389
GO:0001094	GO:TFIID-CLASS TRANSCRIPTION FACTOR BINDING	0	0	:	1.54458e-05	0.0005691	1	NA	NA	0.946389
GO:0001098	GO:BASAL TRANSCRIPTION MACHINERY BINDING	0	0	:	9.93215e-05	0.00365951	1	NA	NA	0.946389
GO:0001099	GO:BASAL RNA POLYMERASE II TRANSCRIPTION MACHINERY BINDING	0	0	:	9.93215e-05	0.00365951	1	NA	NA	0.946389
GO:0001105	GO:RNA POLYMERASE II TRANSCRIPTION COACTIVATOR ACTIVITY	0	0	:	0.0001091	0.00401981	1	NA	NA	0.946389
GO:0001134	GO:TRANSCRIPTION FACTOR ACTIVITY, TRANSCRIPTION FACTOR RECRUITING	0	0	:	2.1984e-05	0.000810001	1	NA	NA	0.946389
GO:0001135	GO:TRANSCRIPTION FACTOR ACTIVITY, RNA POLYMERASE II TRANSCRIPTION FACTOR RECRUITING	0	0	:	1.87634e-05	0.000691341	1	NA	NA	0.946389
GO:0001161	GO:INTRONIC TRANSCRIPTION REGULATORY REGION SEQUENCE-SPECIFIC DNA BINDING	0	0	:	2.43219e-05	0.000896142	1	NA	NA	0.946389
GO:0001162	GO:RNA POLYMERASE II INTRONIC TRANSCRIPTION REGULATORY REGION SEQUENCE-SPECIFIC DNA BINDING	0	0	:	1.55584e-05	0.000573252	1	NA	NA	0.946389
GO:0001163	GO:RNA POLYMERASE I REGULATORY REGION SEQUENCE-SPECIFIC DNA BINDING	0	0	:	1.62834e-05	0.000599963	1	NA	NA	0.946389
GO:0001164	GO:RNA POLYMERASE I CORE ELEMENT SEQUENCE-SPECIFIC DNA BINDING	0	0	:	1.62834e-05	0.000599963	1	NA	NA	0.946389
GO:0001190	GO:TRANSCRIPTIONAL ACTIVATOR ACTIVITY, RNA POLYMERASE II TRANSCRIPTION FACTOR BINDING	0	0	:	0.000145549	0.00536278	1	NA	NA	0.946389
GO:0001205	GO:TRANSCRIPTIONAL ACTIVATOR ACTIVITY, RNA POLYMERASE II DISTAL ENHANCER SEQUENCE-SPECIFIC BINDING	0	0	:	4.68264e-05	0.00172532	1	NA	NA	0.946389
GO:0001206	GO:TRANSCRIPTIONAL REPRESSOR ACTIVITY, RNA POLYMERASE II DISTAL ENHANCER SEQUENCE-SPECIFIC BINDING	0	0	:	1.31019e-05	0.000482743	1	NA	NA	0.946389
GO:0001530	GO:LIPOPOLYSACCHARIDE BINDING	0	0	:	2.55915e-05	0.000942923	1	NA	NA	0.946389
GO:0001540	GO:AMYLOID-BETA BINDING	0	0	:	8.83835e-05	0.0032565	1	NA	NA	0.946389
GO:0001608	GO:G-PROTEIN COUPLED NUCLEOTIDE RECEPTOR ACTIVITY	0	0	:	3.76645e-06	0.000138775	1	NA	NA	0.946389
GO:0001609	GO:G-PROTEIN COUPLED ADENOSINE RECEPTOR ACTIVITY	0	0	:	1.4856e-06	5.4737e-05	1	NA	NA	0.946389
GO:0001614	GO:PURINERGIC NUCLEOTIDE RECEPTOR ACTIVITY	0	0	:	3.76645e-06	0.000138775	1	NA	NA	0.946389
GO:0001618	GO:VIRUS RECEPTOR ACTIVITY	0	0	:	8.47658e-05	0.00312321	1	NA	NA	0.946389
GO:0001637	GO:G-PROTEIN COUPLED CHEMOATTRACTANT RECEPTOR ACTIVITY	0	0	:	3.80317e-06	0.000140128	1	NA	NA	0.946389
GO:0001671	GO:ATPASE ACTIVATOR ACTIVITY	0	0	:	2.4954e-05	0.000919433	1	NA	NA	0.946389
GO:0001758	GO:RETINAL DEHYDROGENASE ACTIVITY	0	0	:	7.73597e-06	0.000285032	1	NA	NA	0.946389
GO:0001784	GO:PHOSPHOTYROSINE RESIDUE BINDING	0	0	:	6.07771e-05	0.00223934	1	NA	NA	0.946389
GO:0001786	GO:PHOSPHATIDYLSERINE BINDING	0	0	:	7.32536e-05	0.00269904	1	NA	NA	0.946389
GO:0001846	GO:OPSONIN BINDING	0	0	:	2.0581e-05	0.000758308	1	NA	NA	0.946389
GO:0001848	GO:COMPLEMENT BINDING	0	0	:	1.63382e-05	0.000601982	1	NA	NA	0.946389
GO:0001849	GO:COMPLEMENT COMPONENT C1Q BINDING	0	0	:	8.40797e-06	0.000309793	1	NA	NA	0.946389
GO:0001871	GO:PATTERN BINDING	0	0	:	8.86392e-06	0.000326592	1	NA	NA	0.946389
GO:0001965	GO:G-PROTEIN ALPHA-SUBUNIT BINDING	0	0	:	3.2546e-05	0.00119916	1	NA	NA	0.946389
GO:0001968	GO:FIBRONECTIN BINDING	0	0	:	3.93349e-05	0.0014493	1	NA	NA	0.946389
GO:0001972	GO:RETINOIC ACID BINDING	0	0	:	2.25403e-05	0.0008305	1	NA	NA	0.946389
GO:0002039	GO:P53 BINDING	0	0	:	0.000168765	0.00621816	1	NA	NA	0.946389
GO:0002151	GO:G-QUADRUPLEX RNA BINDING	0	0	:	4.24818e-05	0.00156525	1	NA	NA	0.946389
GO:0002162	GO:DYSTROGLYCAN BINDING	0	0	:	4.79982e-05	0.0017685	1	NA	NA	0.946389
GO:0003678	GO:DNA HELICASE ACTIVITY	0	0	:	0.000115845	0.00426833	1	NA	NA	0.946389
GO:0003680	GO:AT DNA BINDING	0	0	:	2.18668e-05	0.000805684	1	NA	NA	0.946389
GO:0003688	GO:DNA REPLICATION ORIGIN BINDING	0	0	:	2.41163e-05	0.000888566	1	NA	NA	0.946389
GO:0003689	GO:DNA CLAMP LOADER ACTIVITY	0	0	:	7.54828e-06	0.000278117	1	NA	NA	0.946389
GO:0003691	GO:DOUBLE-STRANDED TELOMERIC DNA BINDING	0	0	:	1.73051e-05	0.000637608	1	NA	NA	0.946389
GO:0003696	GO:SATELLITE DNA BINDING	0	0	:	3.8882e-06	0.000143261	1	NA	NA	0.946389
GO:0003707	GO:STEROID HORMONE RECEPTOR ACTIVITY	0	0	:	9.20513e-05	0.00339164	1	NA	NA	0.946389
GO:0003708	GO:RETINOIC ACID RECEPTOR ACTIVITY	0	0	:	1.56557e-05	0.000576835	1	NA	NA	0.946389
GO:0003724	GO:RNA HELICASE ACTIVITY	0	0	:	0.000137211	0.00505555	1	NA	NA	0.946389
GO:0003725	GO:DOUBLE-STRANDED RNA BINDING	0	0	:	0.000164055	0.00604463	1	NA	NA	0.946389
GO:0003743	GO:TRANSLATION INITIATION FACTOR ACTIVITY	0	0	:	9.82852e-05	0.00362133	1	NA	NA	0.946389
GO:0003746	GO:TRANSLATION ELONGATION FACTOR ACTIVITY	0	0	:	9.68685e-06	0.000356913	1	NA	NA	0.946389
GO:0003747	GO:TRANSLATION RELEASE FACTOR ACTIVITY	0	0	:	6.46822e-06	0.000238322	1	NA	NA	0.946389
GO:0003756	GO:PROTEIN DISULFIDE ISOMERASE ACTIVITY	0	0	:	2.09488e-05	0.000771862	1	NA	NA	0.946389
GO:0003785	GO:ACTIN MONOMER BINDING	0	0	:	3.25705e-05	0.00120007	1	NA	NA	0.946389
GO:0003796	GO:LYSOZYME ACTIVITY	0	0	:	1.96693e-06	7.24718e-05	1	NA	NA	0.946389
GO:0003828	GO:ALPHA-N-ACETYLNEURAMINATE ALPHA-2,8-SIALYLTRANSFERASE ACTIVITY	0	0	:	3.46887e-06	0.000127811	1	NA	NA	0.946389
GO:0003831	GO:BETA-N-ACETYLGLUCOSAMINYLGLYCOPEPTIDE BETA-1,4-GALACTOSYLTRANSFERASE ACTIVITY	0	0	:	2.27009e-05	0.000836417	1	NA	NA	0.946389
GO:0003836	GO:BETA-GALACTOSIDE (CMP) ALPHA-2,3-SIALYLTRANSFERASE ACTIVITY	0	0	:	6.05401e-06	0.000223061	1	NA	NA	0.946389
GO:0003841	GO:1-ACYLGLYCEROL-3-PHOSPHATE O-ACYLTRANSFERASE ACTIVITY	0	0	:	2.22362e-05	0.000819295	1	NA	NA	0.946389
GO:0003887	GO:DNA-DIRECTED DNA POLYMERASE ACTIVITY	0	0	:	2.29306e-05	0.000844881	1	NA	NA	0.946389
GO:0003899	GO:DNA-DIRECTED 5'-3' RNA POLYMERASE ACTIVITY	0	0	:	3.36654e-05	0.0012404	1	NA	NA	0.946389
GO:0003906	GO:DNA-(APURINIC OR APYRIMIDINIC SITE) LYASE ACTIVITY	0	0	:	3.47942e-06	0.000128199	1	NA	NA	0.946389
GO:0003909	GO:DNA LIGASE ACTIVITY	0	0	:	1.35946e-05	0.000500895	1	NA	NA	0.946389
GO:0003910	GO:DNA LIGASE (ATP) ACTIVITY	0	0	:	1.35946e-05	0.000500895	1	NA	NA	0.946389
GO:0003916	GO:DNA TOPOISOMERASE ACTIVITY	0	0	:	1.61026e-05	0.000593302	1	NA	NA	0.946389
GO:0003950	GO:NAD+ ADP-RIBOSYLTRANSFERASE ACTIVITY	0	0	:	3.72472e-05	0.00137238	1	NA	NA	0.946389
GO:0003954	GO:NADH DEHYDROGENASE ACTIVITY	0	0	:	1.09039e-05	0.000401756	1	NA	NA	0.946389
GO:0003995	GO:ACYL-COA DEHYDROGENASE ACTIVITY	0	0	:	4.58203e-06	0.000168826	1	NA	NA	0.946389
GO:0004000	GO:ADENOSINE DEAMINASE ACTIVITY	0	0	:	1.17589e-05	0.000433258	1	NA	NA	0.946389
GO:0004003	GO:ATP-DEPENDENT DNA HELICASE ACTIVITY	0	0	:	7.74596e-05	0.00285401	1	NA	NA	0.946389
GO:0004004	GO:ATP-DEPENDENT RNA HELICASE ACTIVITY	0	0	:	0.000137211	0.00505555	1	NA	NA	0.946389
GO:0004012	GO:PHOSPHOLIPID-TRANSLOCATING ATPASE ACTIVITY	0	0	:	6.29868e-05	0.00232075	1	NA	NA	0.946389
GO:0004016	GO:ADENYLATE CYCLASE ACTIVITY	0	0	:	1.8278e-05	0.000673457	1	NA	NA	0.946389
GO:0004029	GO:ALDEHYDE DEHYDROGENASE (NAD) ACTIVITY	0	0	:	7.73597e-06	0.000285032	1	NA	NA	0.946389
GO:0004033	GO:ALDO-KETO REDUCTASE (NADP) ACTIVITY	0	0	:	7.08867e-06	0.000261183	1	NA	NA	0.946389
GO:0004062	GO:ARYL SULFOTRANSFERASE ACTIVITY	0	0	:	1.92729e-06	7.10113e-05	1	NA	NA	0.946389
GO:0004065	GO:ARYLSULFATASE ACTIVITY	0	0	:	9.31742e-06	0.000343302	1	NA	NA	0.946389
GO:0004089	GO:CARBONATE DEHYDRATASE ACTIVITY	0	0	:	2.82676e-06	0.000104152	1	NA	NA	0.946389
GO:0004111	GO:CREATINE KINASE ACTIVITY	0	0	:	9.28667e-06	0.000342168	1	NA	NA	0.946389
GO:0004112	GO:CYCLIC-NUCLEOTIDE PHOSPHODIESTERASE ACTIVITY	0	0	:	5.96861e-05	0.00219914	1	NA	NA	0.946389
GO:0004114	GO:3',5'-CYCLIC-NUCLEOTIDE PHOSPHODIESTERASE ACTIVITY	0	0	:	5.85722e-05	0.0021581	1	NA	NA	0.946389
GO:0004115	GO:3',5'-CYCLIC-AMP PHOSPHODIESTERASE ACTIVITY	0	0	:	4.9674e-05	0.00183025	1	NA	NA	0.946389
GO:0004129	GO:CYTOCHROME-C OXIDASE ACTIVITY	0	0	:	4.45394e-06	0.000164106	1	NA	NA	0.946389
GO:0004177	GO:AMINOPEPTIDASE ACTIVITY	0	0	:	4.86789e-05	0.00179358	1	NA	NA	0.946389
GO:0004180	GO:CARBOXYPEPTIDASE ACTIVITY	0	0	:	1.93994e-05	0.000714774	1	NA	NA	0.946389
GO:0004181	GO:METALLOCARBOXYPEPTIDASE ACTIVITY	0	0	:	1.59893e-05	0.000589127	1	NA	NA	0.946389
GO:0004185	GO:SERINE-TYPE CARBOXYPEPTIDASE ACTIVITY	0	0	:	7.14044e-06	0.00026309	1	NA	NA	0.946389
GO:0004190	GO:ASPARTIC-TYPE ENDOPEPTIDASE ACTIVITY	0	0	:	1.43543e-05	0.000528887	1	NA	NA	0.946389
GO:0004197	GO:CYSTEINE-TYPE ENDOPEPTIDASE ACTIVITY	0	0	:	0.00013104	0.00482819	1	NA	NA	0.946389
GO:0004198	GO:CALCIUM-DEPENDENT CYSTEINE-TYPE ENDOPEPTIDASE ACTIVITY	0	0	:	5.19273e-06	0.000191327	1	NA	NA	0.946389
GO:0004298	GO:THREONINE-TYPE ENDOPEPTIDASE ACTIVITY	0	0	:	1.76283e-05	0.000649517	1	NA	NA	0.946389
GO:0004312	GO:FATTY ACID SYNTHASE ACTIVITY	0	0	:	1.59462e-05	0.000587539	1	NA	NA	0.946389
GO:0004322	GO:FERROXIDASE ACTIVITY	0	0	:	6.4588e-06	0.000237975	1	NA	NA	0.946389
GO:0004364	GO:GLUTATHIONE TRANSFERASE ACTIVITY	0	0	:	4.63264e-06	0.00017069	1	NA	NA	0.946389
GO:0004383	GO:GUANYLATE CYCLASE ACTIVITY	0	0	:	3.2551e-05	0.00119935	1	NA	NA	0.946389
GO:0004385	GO:GUANYLATE KINASE ACTIVITY	0	0	:	5.10467e-05	0.00188082	1	NA	NA	0.946389
GO:0004407	GO:HISTONE DEACETYLASE ACTIVITY	0	0	:	0.000118114	0.00435191	1	NA	NA	0.946389
GO:0004415	GO:HYALURONONGLUCOSAMINIDASE ACTIVITY	0	0	:	5.63724e-06	0.000207705	1	NA	NA	0.946389
GO:0004430	GO:1-PHOSPHATIDYLINOSITOL 4-KINASE ACTIVITY	0	0	:	1.44906e-05	0.000533907	1	NA	NA	0.946389
GO:0004435	GO:PHOSPHATIDYLINOSITOL PHOSPHOLIPASE C ACTIVITY	0	0	:	6.11093e-05	0.00225158	1	NA	NA	0.946389
GO:0004438	GO:PHOSPHATIDYLINOSITOL-3-PHOSPHATASE ACTIVITY	0	0	:	3.11363e-05	0.00114722	1	NA	NA	0.946389
GO:0004439	GO:PHOSPHATIDYLINOSITOL-4,5-BISPHOSPHATE 5-PHOSPHATASE ACTIVITY	0	0	:	1.28617e-05	0.000473892	1	NA	NA	0.946389
GO:0004457	GO:LACTATE DEHYDROGENASE ACTIVITY	0	0	:	4.84964e-06	0.000178685	1	NA	NA	0.946389
GO:0004468	GO:LYSINE N-ACETYLTRANSFERASE ACTIVITY, ACTING ON ACETYL PHOSPHATE AS DONOR	0	0	:	1.13703e-05	0.000418939	1	NA	NA	0.946389
GO:0004497	GO:MONOOXYGENASE ACTIVITY	0	0	:	2.90414e-05	0.00107003	1	NA	NA	0.946389
GO:0004520	GO:ENDODEOXYRIBONUCLEASE ACTIVITY	0	0	:	1.0491e-05	0.000386541	1	NA	NA	0.946389
GO:0004526	GO:RIBONUCLEASE P ACTIVITY	0	0	:	1.0584e-06	3.8997e-05	1	NA	NA	0.946389
GO:0004549	GO:TRNA-SPECIFIC RIBONUCLEASE ACTIVITY	0	0	:	3.65987e-06	0.000134848	1	NA	NA	0.946389
GO:0004550	GO:NUCLEOSIDE DIPHOSPHATE KINASE ACTIVITY	0	0	:	1.83448e-06	6.75916e-05	1	NA	NA	0.946389
GO:0004551	GO:NUCLEOTIDE DIPHOSPHATASE ACTIVITY	0	0	:	1.2472e-05	0.000459531	1	NA	NA	0.946389
GO:0004559	GO:ALPHA-MANNOSIDASE ACTIVITY	0	0	:	2.13623e-05	0.000787098	1	NA	NA	0.946389
GO:0004571	GO:MANNOSYL-OLIGOSACCHARIDE 1,2-ALPHA-MANNOSIDASE ACTIVITY	0	0	:	2.13623e-05	0.000787098	1	NA	NA	0.946389
GO:0004576	GO:OLIGOSACCHARYL TRANSFERASE ACTIVITY	0	0	:	1.72854e-05	0.000636881	1	NA	NA	0.946389
GO:0004579	GO:DOLICHYL-DIPHOSPHOOLIGOSACCHARIDE-PROTEIN GLYCOTRANSFERASE ACTIVITY	0	0	:	1.52344e-05	0.000561312	1	NA	NA	0.946389
GO:0004596	GO:PEPTIDE ALPHA-N-ACETYLTRANSFERASE ACTIVITY	0	0	:	2.29482e-05	0.00084553	1	NA	NA	0.946389
GO:0004601	GO:PEROXIDASE ACTIVITY	0	0	:	7.59521e-06	0.000279846	1	NA	NA	0.946389
GO:0004602	GO:GLUTATHIONE PEROXIDASE ACTIVITY	0	0	:	1.77802e-06	6.55113e-05	1	NA	NA	0.946389
GO:0004620	GO:PHOSPHOLIPASE ACTIVITY	0	0	:	8.74644e-05	0.00322264	1	NA	NA	0.946389
GO:0004622	GO:LYSOPHOSPHOLIPASE ACTIVITY	0	0	:	1.34713e-05	0.00049635	1	NA	NA	0.946389
GO:0004623	GO:PHOSPHOLIPASE A2 ACTIVITY	0	0	:	7.69676e-06	0.000283588	1	NA	NA	0.946389
GO:0004629	GO:PHOSPHOLIPASE C ACTIVITY	0	0	:	6.55637e-05	0.0024157	1	NA	NA	0.946389
GO:0004652	GO:POLYNUCLEOTIDE ADENYLYLTRANSFERASE ACTIVITY	0	0	:	1.47729e-05	0.000544309	1	NA	NA	0.946389
GO:0004653	GO:POLYPEPTIDE N-ACETYLGALACTOSAMINYLTRANSFERASE ACTIVITY	0	0	:	1.62619e-05	0.00059917	1	NA	NA	0.946389
GO:0004659	GO:PRENYLTRANSFERASE ACTIVITY	0	0	:	1.87852e-05	0.000692141	1	NA	NA	0.946389
GO:0004673	GO:PROTEIN HISTIDINE KINASE ACTIVITY	0	0	:	1.94599e-05	0.000717004	1	NA	NA	0.946389
GO:0004675	GO:TRANSMEMBRANE RECEPTOR PROTEIN SERINE/THREONINE KINASE ACTIVITY	0	0	:	4.26467e-05	0.00157132	1	NA	NA	0.946389
GO:0004679	GO:AMP-ACTIVATED PROTEIN KINASE ACTIVITY	0	0	:	8.82246e-06	0.000325065	1	NA	NA	0.946389
GO:0004683	GO:CALMODULIN-DEPENDENT PROTEIN KINASE ACTIVITY	0	0	:	5.31459e-05	0.00195817	1	NA	NA	0.946389
GO:0004693	GO:CYCLIN-DEPENDENT PROTEIN SERINE/THREONINE KINASE ACTIVITY	0	0	:	3.06489e-05	0.00112926	1	NA	NA	0.946389
GO:0004697	GO:PROTEIN KINASE C ACTIVITY	0	0	:	4.29395e-05	0.00158211	1	NA	NA	0.946389
GO:0004702	GO:SIGNAL TRANSDUCER, DOWNSTREAM OF RECEPTOR, WITH SERINE/THREONINE KINASE ACTIVITY	0	0	:	0.000211333	0.00778659	1	NA	NA	0.946389
GO:0004704	GO:NF-KAPPAB-INDUCING KINASE ACTIVITY	0	0	:	1.8356e-05	0.000676329	1	NA	NA	0.946389
GO:0004707	GO:MAP KINASE ACTIVITY	0	0	:	1.71004e-05	0.000630065	1	NA	NA	0.946389
GO:0004708	GO:MAP KINASE KINASE ACTIVITY	0	0	:	2.64033e-05	0.000972834	1	NA	NA	0.946389
GO:0004709	GO:MAP KINASE KINASE KINASE ACTIVITY	0	0	:	8.54419e-05	0.00314812	1	NA	NA	0.946389
GO:0004712	GO:PROTEIN SERINE/THREONINE/TYROSINE KINASE ACTIVITY	0	0	:	0.000100765	0.00371269	1	NA	NA	0.946389
GO:0004722	GO:PROTEIN SERINE/THREONINE PHOSPHATASE ACTIVITY	0	0	:	8.30993e-05	0.0030618	1	NA	NA	0.946389
GO:0004723	GO:CALCIUM-DEPENDENT PROTEIN SERINE/THREONINE PHOSPHATASE ACTIVITY	0	0	:	1.28196e-05	0.00047234	1	NA	NA	0.946389
GO:0004726	GO:NON-MEMBRANE SPANNING PROTEIN TYROSINE PHOSPHATASE ACTIVITY	0	0	:	2.02574e-05	0.000746387	1	NA	NA	0.946389
GO:0004738	GO:PYRUVATE DEHYDROGENASE ACTIVITY	0	0	:	6.76572e-06	0.000249284	1	NA	NA	0.946389
GO:0004745	GO:RETINOL DEHYDROGENASE ACTIVITY	0	0	:	3.75991e-06	0.000138534	1	NA	NA	0.946389
GO:0004791	GO:THIOREDOXIN-DISULFIDE REDUCTASE ACTIVITY	0	0	:	7.25362e-06	0.00026726	1	NA	NA	0.946389
GO:0004812	GO:AMINOACYL-TRNA LIGASE ACTIVITY	0	0	:	3.10621e-05	0.00114449	1	NA	NA	0.946389
GO:0004860	GO:PROTEIN KINASE INHIBITOR ACTIVITY	0	0	:	9.80218e-05	0.00361162	1	NA	NA	0.946389
GO:0004861	GO:CYCLIN-DEPENDENT PROTEIN SERINE/THREONINE KINASE INHIBITOR ACTIVITY	0	0	:	8.60968e-06	0.000317224	1	NA	NA	0.946389
GO:0004862	GO:CAMP-DEPENDENT PROTEIN KINASE INHIBITOR ACTIVITY	0	0	:	1.37616e-05	0.000507046	1	NA	NA	0.946389
GO:0004864	GO:PROTEIN PHOSPHATASE INHIBITOR ACTIVITY	0	0	:	2.65509e-05	0.000978269	1	NA	NA	0.946389
GO:0004865	GO:PROTEIN SERINE/THREONINE PHOSPHATASE INHIBITOR ACTIVITY	0	0	:	4.51347e-06	0.000166299	1	NA	NA	0.946389
GO:0004867	GO:SERINE-TYPE ENDOPEPTIDASE INHIBITOR ACTIVITY	0	0	:	4.01443e-05	0.00147912	1	NA	NA	0.946389
GO:0004869	GO:CYSTEINE-TYPE ENDOPEPTIDASE INHIBITOR ACTIVITY	0	0	:	4.18985e-05	0.00154376	1	NA	NA	0.946389
GO:0004875	GO:COMPLEMENT RECEPTOR ACTIVITY	0	0	:	1.71096e-06	6.30404e-05	1	NA	NA	0.946389
GO:0004879	GO:NUCLEAR RECEPTOR ACTIVITY	0	0	:	8.6297e-05	0.00317962	1	NA	NA	0.946389
GO:0004887	GO:THYROID HORMONE RECEPTOR ACTIVITY	0	0	:	1.43867e-05	0.000530081	1	NA	NA	0.946389
GO:0004890	GO:GABA-A RECEPTOR ACTIVITY	0	0	:	2.35063e-05	0.000866093	1	NA	NA	0.946389
GO:0004896	GO:CYTOKINE RECEPTOR ACTIVITY	0	0	:	5.40948e-05	0.00199313	1	NA	NA	0.946389
GO:0004908	GO:INTERLEUKIN-1 RECEPTOR ACTIVITY	0	0	:	9.17403e-06	0.000338018	1	NA	NA	0.946389
GO:0004935	GO:ADRENERGIC RECEPTOR ACTIVITY	0	0	:	2.97565e-06	0.000109638	1	NA	NA	0.946389
GO:0004936	GO:ALPHA-ADRENERGIC RECEPTOR ACTIVITY	0	0	:	1.55829e-06	5.74155e-05	1	NA	NA	0.946389
GO:0004950	GO:CHEMOKINE RECEPTOR ACTIVITY	0	0	:	3.80317e-06	0.000140128	1	NA	NA	0.946389
GO:0004952	GO:DOPAMINE NEUROTRANSMITTER RECEPTOR ACTIVITY	0	0	:	3.4083e-06	0.000125579	1	NA	NA	0.946389
GO:0004953	GO:ICOSANOID RECEPTOR ACTIVITY	0	0	:	3.08105e-06	0.000113522	1	NA	NA	0.946389
GO:0004954	GO:PROSTANOID RECEPTOR ACTIVITY	0	0	:	3.08105e-06	0.000113522	1	NA	NA	0.946389
GO:0004955	GO:PROSTAGLANDIN RECEPTOR ACTIVITY	0	0	:	3.08105e-06	0.000113522	1	NA	NA	0.946389
GO:0004957	GO:PROSTAGLANDIN E RECEPTOR ACTIVITY	0	0	:	2.15821e-06	7.95196e-05	1	NA	NA	0.946389
GO:0004969	GO:HISTAMINE RECEPTOR ACTIVITY	0	0	:	3.04648e-06	0.000112248	1	NA	NA	0.946389
GO:0004970	GO:IONOTROPIC GLUTAMATE RECEPTOR ACTIVITY	0	0	:	6.69866e-05	0.00246813	1	NA	NA	0.946389
GO:0004972	GO:NMDA GLUTAMATE RECEPTOR ACTIVITY	0	0	:	2.13676e-05	0.000787293	1	NA	NA	0.946389
GO:0004985	GO:OPIOID RECEPTOR ACTIVITY	0	0	:	3.13962e-06	0.000115679	1	NA	NA	0.946389
GO:0004993	GO:G-PROTEIN COUPLED SEROTONIN RECEPTOR ACTIVITY	0	0	:	7.83465e-06	0.000288669	1	NA	NA	0.946389
GO:0005001	GO:TRANSMEMBRANE RECEPTOR PROTEIN TYROSINE PHOSPHATASE ACTIVITY	0	0	:	8.01693e-05	0.00295385	1	NA	NA	0.946389
GO:0005003	GO:EPHRIN RECEPTOR ACTIVITY	0	0	:	4.23255e-05	0.00155949	1	NA	NA	0.946389
GO:0005004	GO:GPI-LINKED EPHRIN RECEPTOR ACTIVITY	0	0	:	1.69315e-05	0.000623842	1	NA	NA	0.946389
GO:0005005	GO:TRANSMEMBRANE-EPHRIN RECEPTOR ACTIVITY	0	0	:	1.75562e-05	0.000646859	1	NA	NA	0.946389
GO:0005024	GO:TRANSFORMING GROWTH FACTOR BETA-ACTIVATED RECEPTOR ACTIVITY	0	0	:	2.5613e-05	0.000943715	1	NA	NA	0.946389
GO:0005031	GO:TUMOR NECROSIS FACTOR-ACTIVATED RECEPTOR ACTIVITY	0	0	:	1.76518e-05	0.000650383	1	NA	NA	0.946389
GO:0005035	GO:DEATH RECEPTOR ACTIVITY	0	0	:	1.76518e-05	0.000650383	1	NA	NA	0.946389
GO:0005041	GO:LOW-DENSITY LIPOPROTEIN RECEPTOR ACTIVITY	0	0	:	7.66917e-05	0.00282572	1	NA	NA	0.946389
GO:0005044	GO:SCAVENGER RECEPTOR ACTIVITY	0	0	:	4.14726e-05	0.00152806	1	NA	NA	0.946389
GO:0005048	GO:SIGNAL SEQUENCE BINDING	0	0	:	8.6349e-05	0.00318154	1	NA	NA	0.946389
GO:0005049	GO:NUCLEAR EXPORT SIGNAL RECEPTOR ACTIVITY	0	0	:	3.35224e-05	0.00123514	1	NA	NA	0.946389
GO:0005068	GO:TRANSMEMBRANE RECEPTOR PROTEIN TYROSINE KINASE ADAPTOR ACTIVITY	0	0	:	1.76856e-05	0.00065163	1	NA	NA	0.946389
GO:0005072	GO:TRANSFORMING GROWTH FACTOR BETA RECEPTOR, CYTOPLASMIC MEDIATOR ACTIVITY	0	0	:	1.60331e-05	0.000590742	1	NA	NA	0.946389
GO:0005092	GO:GDP-DISSOCIATION INHIBITOR ACTIVITY	0	0	:	1.70435e-05	0.00062797	1	NA	NA	0.946389
GO:0005104	GO:FIBROBLAST GROWTH FACTOR RECEPTOR BINDING	0	0	:	1.81756e-05	0.000669681	1	NA	NA	0.946389
GO:0005112	GO:NOTCH BINDING	0	0	:	7.34987e-05	0.00270807	1	NA	NA	0.946389
GO:0005113	GO:PATCHED BINDING	0	0	:	1.13081e-05	0.000416646	1	NA	NA	0.946389
GO:0005114	GO:TYPE II TRANSFORMING GROWTH FACTOR BETA RECEPTOR BINDING	0	0	:	1.7004e-05	0.000626514	1	NA	NA	0.946389
GO:0005123	GO:DEATH RECEPTOR BINDING	0	0	:	1.75683e-05	0.000647306	1	NA	NA	0.946389
GO:0005138	GO:INTERLEUKIN-6 RECEPTOR BINDING	0	0	:	6.25337e-06	0.000230406	1	NA	NA	0.946389
GO:0005149	GO:INTERLEUKIN-1 RECEPTOR BINDING	0	0	:	2.57858e-06	9.50079e-05	1	NA	NA	0.946389
GO:0005154	GO:EPIDERMAL GROWTH FACTOR RECEPTOR BINDING	0	0	:	6.32129e-05	0.00232909	1	NA	NA	0.946389
GO:0005158	GO:INSULIN RECEPTOR BINDING	0	0	:	5.31456e-05	0.00195816	1	NA	NA	0.946389
GO:0005159	GO:INSULIN-LIKE GROWTH FACTOR RECEPTOR BINDING	0	0	:	1.98709e-05	0.000732144	1	NA	NA	0.946389
GO:0005160	GO:TRANSFORMING GROWTH FACTOR BETA RECEPTOR BINDING	0	0	:	5.70687e-05	0.0021027	1	NA	NA	0.946389
GO:0005161	GO:PLATELET-DERIVED GROWTH FACTOR RECEPTOR BINDING	0	0	:	3.45302e-05	0.00127227	1	NA	NA	0.946389
GO:0005164	GO:TUMOR NECROSIS FACTOR RECEPTOR BINDING	0	0	:	3.24986e-05	0.00119741	1	NA	NA	0.946389
GO:0005165	GO:NEUROTROPHIN RECEPTOR BINDING	0	0	:	1.68934e-05	0.00062244	1	NA	NA	0.946389
GO:0005167	GO:NEUROTROPHIN TRK RECEPTOR BINDING	0	0	:	1.50714e-05	0.000555309	1	NA	NA	0.946389
GO:0005168	GO:NEUROTROPHIN TRKA RECEPTOR BINDING	0	0	:	1.42652e-05	0.000525601	1	NA	NA	0.946389
GO:0005172	GO:VASCULAR ENDOTHELIAL GROWTH FACTOR RECEPTOR BINDING	0	0	:	2.03671e-05	0.000750428	1	NA	NA	0.946389
GO:0005184	GO:NEUROPEPTIDE HORMONE ACTIVITY	0	0	:	2.51279e-06	9.25839e-05	1	NA	NA	0.946389
GO:0005212	GO:STRUCTURAL CONSTITUENT OF EYE LENS	0	0	:	4.01389e-06	0.000147892	1	NA	NA	0.946389
GO:0005217	GO:INTRACELLULAR LIGAND-GATED ION CHANNEL ACTIVITY	0	0	:	8.82689e-05	0.00325228	1	NA	NA	0.946389
GO:0005221	GO:INTRACELLULAR CYCLIC NUCLEOTIDE ACTIVATED CATION CHANNEL ACTIVITY	0	0	:	5.92881e-06	0.000218448	1	NA	NA	0.946389
GO:0005225	GO:VOLUME-SENSITIVE ANION CHANNEL ACTIVITY	0	0	:	1.14334e-05	0.000421266	1	NA	NA	0.946389
GO:0005227	GO:CALCIUM ACTIVATED CATION CHANNEL ACTIVITY	0	0	:	5.18137e-05	0.00190908	1	NA	NA	0.946389
GO:0005230	GO:EXTRACELLULAR LIGAND-GATED ION CHANNEL ACTIVITY	0	0	:	9.51849e-05	0.0035071	1	NA	NA	0.946389
GO:0005231	GO:EXCITATORY EXTRACELLULAR LIGAND-GATED ION CHANNEL ACTIVITY	0	0	:	6.74071e-05	0.00248362	1	NA	NA	0.946389
GO:0005234	GO:EXTRACELLULARLY GLUTAMATE-GATED ION CHANNEL ACTIVITY	0	0	:	6.45543e-05	0.00237851	1	NA	NA	0.946389
GO:0005237	GO:INHIBITORY EXTRACELLULAR LIGAND-GATED ION CHANNEL ACTIVITY	0	0	:	4.69628e-06	0.000173035	1	NA	NA	0.946389
GO:0005243	GO:GAP JUNCTION CHANNEL ACTIVITY	0	0	:	3.22118e-06	0.000118685	1	NA	NA	0.946389
GO:0005246	GO:CALCIUM CHANNEL REGULATOR ACTIVITY	0	0	:	4.65954e-05	0.00171681	1	NA	NA	0.946389
GO:0005247	GO:VOLTAGE-GATED CHLORIDE CHANNEL ACTIVITY	0	0	:	1.6115e-05	0.000593758	1	NA	NA	0.946389
GO:0005248	GO:VOLTAGE-GATED SODIUM CHANNEL ACTIVITY	0	0	:	7.30511e-05	0.00269158	1	NA	NA	0.946389
GO:0005272	GO:SODIUM CHANNEL ACTIVITY	0	0	:	9.73352e-05	0.00358633	1	NA	NA	0.946389
GO:0005280	GO:HYDROGEN:AMINO ACID SYMPORTER ACTIVITY	0	0	:	1.69104e-06	6.23067e-05	1	NA	NA	0.946389
GO:0005283	GO:SODIUM:AMINO ACID SYMPORTER ACTIVITY	0	0	:	7.04965e-06	0.000259745	1	NA	NA	0.946389
GO:0005313	GO:L-GLUTAMATE TRANSMEMBRANE TRANSPORTER ACTIVITY	0	0	:	1.46772e-05	0.000540783	1	NA	NA	0.946389
GO:0005314	GO:HIGH-AFFINITY GLUTAMATE TRANSMEMBRANE TRANSPORTER ACTIVITY	0	0	:	4.99941e-06	0.000184204	1	NA	NA	0.946389
GO:0005337	GO:NUCLEOSIDE TRANSMEMBRANE TRANSPORTER ACTIVITY	0	0	:	2.49484e-06	9.19226e-05	1	NA	NA	0.946389
GO:0005338	GO:NUCLEOTIDE-SUGAR TRANSMEMBRANE TRANSPORTER ACTIVITY	0	0	:	3.00722e-06	0.000110801	1	NA	NA	0.946389
GO:0005343	GO:ORGANIC ACID:SODIUM SYMPORTER ACTIVITY	0	0	:	1.87382e-05	0.000690412	1	NA	NA	0.946389
GO:0005344	GO:OXYGEN CARRIER ACTIVITY	0	0	:	1.27029e-06	4.68039e-05	1	NA	NA	0.946389
GO:0005345	GO:PURINE NUCLEOBASE TRANSMEMBRANE TRANSPORTER ACTIVITY	0	0	:	4.33102e-06	0.000159577	1	NA	NA	0.946389
GO:0005346	GO:PURINE RIBONUCLEOTIDE TRANSMEMBRANE TRANSPORTER ACTIVITY	0	0	:	9.38157e-06	0.000345665	1	NA	NA	0.946389
GO:0005347	GO:ATP TRANSMEMBRANE TRANSPORTER ACTIVITY	0	0	:	8.17032e-06	0.000301036	1	NA	NA	0.946389
GO:0005351	GO:SUGAR:PROTON SYMPORTER ACTIVITY	0	0	:	4.28229e-06	0.000157781	1	NA	NA	0.946389
GO:0005355	GO:GLUCOSE TRANSMEMBRANE TRANSPORTER ACTIVITY	0	0	:	5.28651e-06	0.000194782	1	NA	NA	0.946389
GO:0005372	GO:WATER TRANSMEMBRANE TRANSPORTER ACTIVITY	0	0	:	2.09654e-06	7.72473e-05	1	NA	NA	0.946389
GO:0005375	GO:COPPER ION TRANSMEMBRANE TRANSPORTER ACTIVITY	0	0	:	8.68954e-06	0.000320167	1	NA	NA	0.946389
GO:0005381	GO:IRON ION TRANSMEMBRANE TRANSPORTER ACTIVITY	0	0	:	1.15923e-05	0.000427119	1	NA	NA	0.946389
GO:0005385	GO:ZINC ION TRANSMEMBRANE TRANSPORTER ACTIVITY	0	0	:	1.84868e-05	0.000681147	1	NA	NA	0.946389
GO:0005388	GO:CALCIUM-TRANSPORTING ATPASE ACTIVITY	0	0	:	5.07815e-05	0.00187105	1	NA	NA	0.946389
GO:0005391	GO:SODIUM:POTASSIUM-EXCHANGING ATPASE ACTIVITY	0	0	:	2.32836e-05	0.000857885	1	NA	NA	0.946389
GO:0005402	GO:CATION:SUGAR SYMPORTER ACTIVITY	0	0	:	4.28229e-06	0.000157781	1	NA	NA	0.946389
GO:0005416	GO:CATION:AMINO ACID SYMPORTER ACTIVITY	0	0	:	8.7407e-06	0.000322052	1	NA	NA	0.946389
GO:0005432	GO:CALCIUM:SODIUM ANTIPORTER ACTIVITY	0	0	:	3.86288e-06	0.000142328	1	NA	NA	0.946389
GO:0005436	GO:SODIUM:PHOSPHATE SYMPORTER ACTIVITY	0	0	:	6.89758e-06	0.000254142	1	NA	NA	0.946389
GO:0005484	GO:SNAP RECEPTOR ACTIVITY	0	0	:	1.82914e-05	0.000673948	1	NA	NA	0.946389
GO:0005487	GO:NUCLEOCYTOPLASMIC TRANSPORTER ACTIVITY	0	0	:	0.000104627	0.003855	1	NA	NA	0.946389
GO:0005496	GO:STEROID BINDING	0	0	:	9.40483e-05	0.00346522	1	NA	NA	0.946389
GO:0005499	GO:VITAMIN D BINDING	0	0	:	3.32096e-06	0.000122361	1	NA	NA	0.946389
GO:0005501	GO:RETINOID BINDING	0	0	:	2.91099e-05	0.00107256	1	NA	NA	0.946389
GO:0005504	GO:FATTY ACID BINDING	0	0	:	1.04988e-05	0.00038683	1	NA	NA	0.946389
GO:0005507	GO:COPPER ION BINDING	0	0	:	4.60583e-05	0.00169702	1	NA	NA	0.946389
GO:0005520	GO:INSULIN-LIKE GROWTH FACTOR BINDING	0	0	:	4.89757e-05	0.00180452	1	NA	NA	0.946389
GO:0005521	GO:LAMIN BINDING	0	0	:	2.11495e-05	0.000779254	1	NA	NA	0.946389
GO:0005522	GO:PROFILIN BINDING	0	0	:	4.10267e-05	0.00151163	1	NA	NA	0.946389
GO:0005523	GO:TROPOMYOSIN BINDING	0	0	:	1.14373e-05	0.000421409	1	NA	NA	0.946389
GO:0005527	GO:MACROLIDE BINDING	0	0	:	7.90405e-06	0.000291226	1	NA	NA	0.946389
GO:0005528	GO:FK506 BINDING	0	0	:	7.90405e-06	0.000291226	1	NA	NA	0.946389
GO:0005536	GO:GLUCOSE BINDING	0	0	:	1.78052e-05	0.000656033	1	NA	NA	0.946389
GO:0005537	GO:MANNOSE BINDING	0	0	:	2.44892e-05	0.000902305	1	NA	NA	0.946389
GO:0005540	GO:HYALURONIC ACID BINDING	0	0	:	1.81387e-05	0.000668322	1	NA	NA	0.946389
GO:0005542	GO:FOLIC ACID BINDING	0	0	:	3.1665e-06	0.00011667	1	NA	NA	0.946389
GO:0005544	GO:CALCIUM-DEPENDENT PHOSPHOLIPID BINDING	0	0	:	3.33552e-05	0.00122898	1	NA	NA	0.946389
GO:0005548	GO:PHOSPHOLIPID TRANSPORTER ACTIVITY	0	0	:	0.000106469	0.00392286	1	NA	NA	0.946389
GO:0005549	GO:ODORANT BINDING	0	0	:	1.01662e-06	3.74576e-05	1	NA	NA	0.946389
GO:0008009	GO:CHEMOKINE ACTIVITY	0	0	:	5.26704e-06	0.000194065	1	NA	NA	0.946389
GO:0008020	GO:G-PROTEIN COUPLED PHOTORECEPTOR ACTIVITY	0	0	:	6.60008e-06	0.000243181	1	NA	NA	0.946389
GO:0008026	GO:ATP-DEPENDENT HELICASE ACTIVITY	0	0	:	0.000197097	0.00726208	1	NA	NA	0.946389
GO:0008028	GO:MONOCARBOXYLIC ACID TRANSMEMBRANE TRANSPORTER ACTIVITY	0	0	:	1.46682e-05	0.000540451	1	NA	NA	0.946389
GO:0008035	GO:HIGH-DENSITY LIPOPROTEIN PARTICLE BINDING	0	0	:	1.19621e-05	0.000440745	1	NA	NA	0.946389
GO:0008046	GO:AXON GUIDANCE RECEPTOR ACTIVITY	0	0	:	2.76292e-05	0.001018	1	NA	NA	0.946389
GO:0008066	GO:GLUTAMATE RECEPTOR ACTIVITY	0	0	:	8.18934e-05	0.00301737	1	NA	NA	0.946389
GO:0008079	GO:TRANSLATION TERMINATION FACTOR ACTIVITY	0	0	:	6.46822e-06	0.000238322	1	NA	NA	0.946389
GO:0008081	GO:PHOSPHORIC DIESTER HYDROLASE ACTIVITY	0	0	:	0.000142205	0.00523957	1	NA	NA	0.946389
GO:0008094	GO:DNA-DEPENDENT ATPASE ACTIVITY	0	0	:	0.000168321	0.00620181	1	NA	NA	0.946389
GO:0008097	GO:5S RRNA BINDING	0	0	:	1.34163e-05	0.000494324	1	NA	NA	0.946389
GO:0008106	GO:ALCOHOL DEHYDROGENASE (NADP+) ACTIVITY	0	0	:	1.71644e-06	6.32425e-05	1	NA	NA	0.946389
GO:0008121	GO:UBIQUINOL-CYTOCHROME-C REDUCTASE ACTIVITY	0	0	:	2.41947e-06	8.91455e-05	1	NA	NA	0.946389
GO:0008131	GO:PRIMARY AMINE OXIDASE ACTIVITY	0	0	:	6.86277e-06	0.000252859	1	NA	NA	0.946389
GO:0008135	GO:TRANSLATION FACTOR ACTIVITY, RNA BINDING	0	0	:	0.000140406	0.00517327	1	NA	NA	0.946389
GO:0008137	GO:NADH DEHYDROGENASE (UBIQUINONE) ACTIVITY	0	0	:	1.09039e-05	0.000401756	1	NA	NA	0.946389
GO:0008138	GO:PROTEIN TYROSINE/SERINE/THREONINE PHOSPHATASE ACTIVITY	0	0	:	3.41787e-05	0.00125932	1	NA	NA	0.946389
GO:0008139	GO:NUCLEAR LOCALIZATION SEQUENCE BINDING	0	0	:	6.45463e-05	0.00237822	1	NA	NA	0.946389
GO:0008143	GO:POLY(A) BINDING	0	0	:	4.01711e-05	0.00148011	1	NA	NA	0.946389
GO:0008146	GO:SULFOTRANSFERASE ACTIVITY	0	0	:	2.53914e-05	0.00093555	1	NA	NA	0.946389
GO:0008157	GO:PROTEIN PHOSPHATASE 1 BINDING	0	0	:	3.01668e-05	0.0011115	1	NA	NA	0.946389
GO:0008171	GO:O-METHYLTRANSFERASE ACTIVITY	0	0	:	1.42246e-05	0.000524106	1	NA	NA	0.946389
GO:0008173	GO:RNA METHYLTRANSFERASE ACTIVITY	0	0	:	2.89583e-05	0.00106697	1	NA	NA	0.946389
GO:0008174	GO:MRNA METHYLTRANSFERASE ACTIVITY	0	0	:	5.33642e-06	0.000196621	1	NA	NA	0.946389
GO:0008175	GO:TRNA METHYLTRANSFERASE ACTIVITY	0	0	:	1.10835e-05	0.000408372	1	NA	NA	0.946389
GO:0008186	GO:RNA-DEPENDENT ATPASE ACTIVITY	0	0	:	0.000137211	0.00505555	1	NA	NA	0.946389
GO:0008187	GO:POLY-PYRIMIDINE TRACT BINDING	0	0	:	6.60011e-05	0.00243182	1	NA	NA	0.946389
GO:0008190	GO:EUKARYOTIC INITIATION FACTOR 4E BINDING	0	0	:	2.614e-05	0.000963132	1	NA	NA	0.946389
GO:0008191	GO:METALLOENDOPEPTIDASE INHIBITOR ACTIVITY	0	0	:	1.19877e-05	0.000441689	1	NA	NA	0.946389
GO:0008195	GO:PHOSPHATIDATE PHOSPHATASE ACTIVITY	0	0	:	1.11594e-05	0.000411169	1	NA	NA	0.946389
GO:0008198	GO:FERROUS IRON BINDING	0	0	:	1.23224e-05	0.000454019	1	NA	NA	0.946389
GO:0008199	GO:FERRIC IRON BINDING	0	0	:	2.46464e-06	9.08099e-05	1	NA	NA	0.946389
GO:0008200	GO:ION CHANNEL INHIBITOR ACTIVITY	0	0	:	5.04405e-05	0.00185849	1	NA	NA	0.946389
GO:0008227	GO:G-PROTEIN COUPLED AMINE RECEPTOR ACTIVITY	0	0	:	1.74622e-05	0.000643397	1	NA	NA	0.946389
GO:0008235	GO:METALLOEXOPEPTIDASE ACTIVITY	0	0	:	4.62708e-05	0.00170485	1	NA	NA	0.946389
GO:0008242	GO:OMEGA PEPTIDASE ACTIVITY	0	0	:	7.52474e-06	0.00027725	1	NA	NA	0.946389
GO:0008266	GO:POLY(U) RNA BINDING	0	0	:	5.32215e-05	0.00196095	1	NA	NA	0.946389
GO:0008296	GO:3'-5'-EXODEOXYRIBONUCLEASE ACTIVITY	0	0	:	1.89809e-06	6.99353e-05	1	NA	NA	0.946389
GO:0008301	GO:DNA BINDING, BENDING	0	0	:	2.30861e-05	0.000850611	1	NA	NA	0.946389
GO:0008308	GO:VOLTAGE-GATED ANION CHANNEL ACTIVITY	0	0	:	2.10178e-05	0.000774403	1	NA	NA	0.946389
GO:0008312	GO:7S RNA BINDING	0	0	:	1.06725e-05	0.000393228	1	NA	NA	0.946389
GO:0008318	GO:PROTEIN PRENYLTRANSFERASE ACTIVITY	0	0	:	1.36166e-05	0.000501704	1	NA	NA	0.946389
GO:0008320	GO:PROTEIN TRANSMEMBRANE TRANSPORTER ACTIVITY	0	0	:	1.40302e-05	0.000516946	1	NA	NA	0.946389
GO:0008327	GO:METHYL-CPG BINDING	0	0	:	2.56457e-05	0.000944918	1	NA	NA	0.946389
GO:0008329	GO:SIGNALING PATTERN RECOGNITION RECEPTOR ACTIVITY	0	0	:	4.88908e-06	0.000180139	1	NA	NA	0.946389
GO:0008349	GO:MAP KINASE KINASE KINASE KINASE ACTIVITY	0	0	:	5.52483e-05	0.00203563	1	NA	NA	0.946389
GO:0008353	GO:RNA POLYMERASE II CARBOXY-TERMINAL DOMAIN KINASE ACTIVITY	0	0	:	1.77457e-05	0.000653844	1	NA	NA	0.946389
GO:0008373	GO:SIALYLTRANSFERASE ACTIVITY	0	0	:	1.27611e-05	0.000470184	1	NA	NA	0.946389
GO:0008374	GO:O-ACYLTRANSFERASE ACTIVITY	0	0	:	3.71653e-05	0.00136936	1	NA	NA	0.946389
GO:0008375	GO:ACETYLGLUCOSAMINYLTRANSFERASE ACTIVITY	0	0	:	4.99555e-05	0.00184062	1	NA	NA	0.946389
GO:0008376	GO:ACETYLGALACTOSAMINYLTRANSFERASE ACTIVITY	0	0	:	2.68027e-05	0.000987549	1	NA	NA	0.946389
GO:0008378	GO:GALACTOSYLTRANSFERASE ACTIVITY	0	0	:	3.29864e-05	0.00121539	1	NA	NA	0.946389
GO:0008381	GO:MECHANICALLY-GATED ION CHANNEL ACTIVITY	0	0	:	5.60961e-06	0.000206687	1	NA	NA	0.946389
GO:0008395	GO:STEROID HYDROXYLASE ACTIVITY	0	0	:	3.59912e-06	0.00013261	1	NA	NA	0.946389
GO:0008417	GO:FUCOSYLTRANSFERASE ACTIVITY	0	0	:	4.82575e-06	0.000177805	1	NA	NA	0.946389
GO:0008420	GO:CTD PHOSPHATASE ACTIVITY	0	0	:	7.84307e-06	0.000288979	1	NA	NA	0.946389
GO:0008429	GO:PHOSPHATIDYLETHANOLAMINE BINDING	0	0	:	1.03078e-05	0.000379793	1	NA	NA	0.946389
GO:0008430	GO:SELENIUM BINDING	0	0	:	8.64404e-06	0.000318491	1	NA	NA	0.946389
GO:0008432	GO:JUN KINASE BINDING	0	0	:	2.82446e-05	0.00104067	1	NA	NA	0.946389
GO:0008440	GO:INOSITOL-1,4,5-TRISPHOSPHATE 3-KINASE ACTIVITY	0	0	:	1.1769e-05	0.000433631	1	NA	NA	0.946389
GO:0008467	GO:[HEPARAN SULFATE]-GLUCOSAMINE 3-SULFOTRANSFERASE 1 ACTIVITY	0	0	:	2.16422e-06	7.9741e-05	1	NA	NA	0.946389
GO:0008469	GO:HISTONE-ARGININE N-METHYLTRANSFERASE ACTIVITY	0	0	:	8.49849e-06	0.000313128	1	NA	NA	0.946389
GO:0008474	GO:PALMITOYL-(PROTEIN) HYDROLASE ACTIVITY	0	0	:	3.66046e-06	0.00013487	1	NA	NA	0.946389
GO:0008479	GO:QUEUINE TRNA-RIBOSYLTRANSFERASE ACTIVITY	0	0	:	2.13945e-06	7.88284e-05	1	NA	NA	0.946389
GO:0008483	GO:TRANSAMINASE ACTIVITY	0	0	:	1.16522e-05	0.000429328	1	NA	NA	0.946389
GO:0008484	GO:SULFURIC ESTER HYDROLASE ACTIVITY	0	0	:	1.34297e-05	0.00049482	1	NA	NA	0.946389
GO:0008494	GO:TRANSLATION ACTIVATOR ACTIVITY	0	0	:	1.91816e-05	0.000706748	1	NA	NA	0.946389
GO:0008499	GO:UDP-GALACTOSE:BETA-N-ACETYLGLUCOSAMINE BETA-1,3-GALACTOSYLTRANSFERASE ACTIVITY	0	0	:	6.94627e-06	0.000255936	1	NA	NA	0.946389
GO:0008503	GO:BENZODIAZEPINE RECEPTOR ACTIVITY	0	0	:	1.006e-05	0.00037066	1	NA	NA	0.946389
GO:0008519	GO:AMMONIUM TRANSMEMBRANE TRANSPORTER ACTIVITY	0	0	:	2.37779e-05	0.000876098	1	NA	NA	0.946389
GO:0008525	GO:PHOSPHATIDYLCHOLINE TRANSPORTER ACTIVITY	0	0	:	8.78849e-06	0.000323813	1	NA	NA	0.946389
GO:0008526	GO:PHOSPHATIDYLINOSITOL TRANSPORTER ACTIVITY	0	0	:	2.15928e-05	0.000795591	1	NA	NA	0.946389
GO:0008553	GO:HYDROGEN-EXPORTING ATPASE ACTIVITY, PHOSPHORYLATIVE MECHANISM	0	0	:	2.50609e-06	9.23372e-05	1	NA	NA	0.946389
GO:0008556	GO:POTASSIUM-TRANSPORTING ATPASE ACTIVITY	0	0	:	2.32836e-05	0.000857885	1	NA	NA	0.946389
GO:0008559	GO:XENOBIOTIC TRANSMEMBRANE TRANSPORTING ATPASE ACTIVITY	0	0	:	1.07986e-05	0.000397874	1	NA	NA	0.946389
GO:0008569	GO:ATP-DEPENDENT MICROTUBULE MOTOR ACTIVITY, MINUS-END-DIRECTED	0	0	:	2.61864e-05	0.000964839	1	NA	NA	0.946389
GO:0008603	GO:CAMP-DEPENDENT PROTEIN KINASE REGULATOR ACTIVITY	0	0	:	1.33034e-05	0.000490164	1	NA	NA	0.946389
GO:0008641	GO:UBIQUITIN-LIKE MODIFIER ACTIVATING ENZYME ACTIVITY	0	0	:	1.2024e-05	0.000443027	1	NA	NA	0.946389
GO:0008649	GO:RRNA METHYLTRANSFERASE ACTIVITY	0	0	:	1.18767e-05	0.000437597	1	NA	NA	0.946389
GO:0008656	GO:CYSTEINE-TYPE ENDOPEPTIDASE ACTIVATOR ACTIVITY INVOLVED IN APOPTOTIC PROCESS	0	0	:	1.24083e-05	0.000457184	1	NA	NA	0.946389
GO:0008889	GO:GLYCEROPHOSPHODIESTER PHOSPHODIESTERASE ACTIVITY	0	0	:	5.05117e-06	0.000186111	1	NA	NA	0.946389
GO:0009881	GO:PHOTORECEPTOR ACTIVITY	0	0	:	6.60008e-06	0.000243181	1	NA	NA	0.946389
GO:0009922	GO:FATTY ACID ELONGASE ACTIVITY	0	0	:	6.91837e-06	0.000254908	1	NA	NA	0.946389
GO:0009931	GO:CALCIUM-DEPENDENT PROTEIN SERINE/THREONINE KINASE ACTIVITY	0	0	:	2.54315e-05	0.000937027	1	NA	NA	0.946389
GO:0009975	GO:CYCLASE ACTIVITY	0	0	:	3.2551e-05	0.00119935	1	NA	NA	0.946389
GO:0010314	GO:PHOSPHATIDYLINOSITOL-5-PHOSPHATE BINDING	0	0	:	2.00689e-05	0.000739441	1	NA	NA	0.946389
GO:0010340	GO:CARBOXYL-O-METHYLTRANSFERASE ACTIVITY	0	0	:	4.34295e-06	0.000160016	1	NA	NA	0.946389
GO:0010851	GO:CYCLASE REGULATOR ACTIVITY	0	0	:	3.91089e-06	0.000144097	1	NA	NA	0.946389
GO:0010853	GO:CYCLASE ACTIVATOR ACTIVITY	0	0	:	1.99308e-06	7.34352e-05	1	NA	NA	0.946389
GO:0010857	GO:CALCIUM-DEPENDENT PROTEIN KINASE ACTIVITY	0	0	:	2.54315e-05	0.000937027	1	NA	NA	0.946389
GO:0010997	GO:ANAPHASE-PROMOTING COMPLEX BINDING	0	0	:	9.7927e-06	0.000360813	1	NA	NA	0.946389
GO:0015002	GO:HEME-COPPER TERMINAL OXIDASE ACTIVITY	0	0	:	4.45394e-06	0.000164106	1	NA	NA	0.946389
GO:0015020	GO:GLUCURONOSYLTRANSFERASE ACTIVITY	0	0	:	1.67247e-05	0.000616224	1	NA	NA	0.946389
GO:0015026	GO:CORECEPTOR ACTIVITY	0	0	:	8.06322e-05	0.0029709	1	NA	NA	0.946389
GO:0015035	GO:PROTEIN DISULFIDE OXIDOREDUCTASE ACTIVITY	0	0	:	1.0269e-05	0.000378361	1	NA	NA	0.946389
GO:0015036	GO:DISULFIDE OXIDOREDUCTASE ACTIVITY	0	0	:	2.50437e-05	0.000922738	1	NA	NA	0.946389
GO:0015037	GO:PEPTIDE DISULFIDE OXIDOREDUCTASE ACTIVITY	0	0	:	9.71909e-06	0.000358101	1	NA	NA	0.946389
GO:0015095	GO:MAGNESIUM ION TRANSMEMBRANE TRANSPORTER ACTIVITY	0	0	:	1.66456e-05	0.000613307	1	NA	NA	0.946389
GO:0015101	GO:ORGANIC CATION TRANSMEMBRANE TRANSPORTER ACTIVITY	0	0	:	7.98631e-06	0.000294256	1	NA	NA	0.946389
GO:0015144	GO:CARBOHYDRATE TRANSMEMBRANE TRANSPORTER ACTIVITY	0	0	:	1.52963e-05	0.000563594	1	NA	NA	0.946389
GO:0015145	GO:MONOSACCHARIDE TRANSMEMBRANE TRANSPORTER ACTIVITY	0	0	:	1.07431e-05	0.00039583	1	NA	NA	0.946389
GO:0015149	GO:HEXOSE TRANSMEMBRANE TRANSPORTER ACTIVITY	0	0	:	5.28651e-06	0.000194782	1	NA	NA	0.946389
GO:0015165	GO:PYRIMIDINE NUCLEOTIDE-SUGAR TRANSMEMBRANE TRANSPORTER ACTIVITY	0	0	:	2.45668e-06	9.05165e-05	1	NA	NA	0.946389
GO:0015166	GO:POLYOL TRANSMEMBRANE TRANSPORTER ACTIVITY	0	0	:	4.84503e-06	0.000178516	1	NA	NA	0.946389
GO:0015168	GO:GLYCEROL TRANSMEMBRANE TRANSPORTER ACTIVITY	0	0	:	2.09654e-06	7.72473e-05	1	NA	NA	0.946389
GO:0015171	GO:AMINO ACID TRANSMEMBRANE TRANSPORTER ACTIVITY	0	0	:	6.21133e-05	0.00228857	1	NA	NA	0.946389
GO:0015172	GO:ACIDIC AMINO ACID TRANSMEMBRANE TRANSPORTER ACTIVITY	0	0	:	1.46772e-05	0.000540783	1	NA	NA	0.946389
GO:0015174	GO:BASIC AMINO ACID TRANSMEMBRANE TRANSPORTER ACTIVITY	0	0	:	3.40546e-06	0.000125475	1	NA	NA	0.946389
GO:0015175	GO:NEUTRAL AMINO ACID TRANSMEMBRANE TRANSPORTER ACTIVITY	0	0	:	1.5458e-05	0.000569553	1	NA	NA	0.946389
GO:0015179	GO:L-AMINO ACID TRANSMEMBRANE TRANSPORTER ACTIVITY	0	0	:	3.38008e-05	0.00124539	1	NA	NA	0.946389
GO:0015187	GO:GLYCINE TRANSMEMBRANE TRANSPORTER ACTIVITY	0	0	:	2.90779e-06	0.000107138	1	NA	NA	0.946389
GO:0015194	GO:L-SERINE TRANSMEMBRANE TRANSPORTER ACTIVITY	0	0	:	7.13089e-06	0.000262738	1	NA	NA	0.946389
GO:0015205	GO:NUCLEOBASE TRANSMEMBRANE TRANSPORTER ACTIVITY	0	0	:	9.78759e-06	0.000360625	1	NA	NA	0.946389
GO:0015215	GO:NUCLEOTIDE TRANSMEMBRANE TRANSPORTER ACTIVITY	0	0	:	1.33726e-05	0.000492716	1	NA	NA	0.946389
GO:0015216	GO:PURINE NUCLEOTIDE TRANSMEMBRANE TRANSPORTER ACTIVITY	0	0	:	9.38157e-06	0.000345665	1	NA	NA	0.946389
GO:0015217	GO:ADP TRANSMEMBRANE TRANSPORTER ACTIVITY	0	0	:	8.17032e-06	0.000301036	1	NA	NA	0.946389
GO:0015220	GO:CHOLINE TRANSMEMBRANE TRANSPORTER ACTIVITY	0	0	:	6.52328e-06	0.000240351	1	NA	NA	0.946389
GO:0015232	GO:HEME TRANSPORTER ACTIVITY	0	0	:	3.78168e-06	0.000139336	1	NA	NA	0.946389
GO:0015238	GO:DRUG TRANSMEMBRANE TRANSPORTER ACTIVITY	0	0	:	1.51566e-05	0.000558446	1	NA	NA	0.946389
GO:0015245	GO:FATTY ACID TRANSPORTER ACTIVITY	0	0	:	1.16037e-05	0.00042754	1	NA	NA	0.946389
GO:0015248	GO:STEROL TRANSPORTER ACTIVITY	0	0	:	2.86517e-05	0.00105568	1	NA	NA	0.946389
GO:0015250	GO:WATER CHANNEL ACTIVITY	0	0	:	2.09654e-06	7.72473e-05	1	NA	NA	0.946389
GO:0015266	GO:PROTEIN CHANNEL ACTIVITY	0	0	:	9.28267e-06	0.000342021	1	NA	NA	0.946389
GO:0015269	GO:CALCIUM-ACTIVATED POTASSIUM CHANNEL ACTIVITY	0	0	:	3.6068e-05	0.00132893	1	NA	NA	0.946389
GO:0015271	GO:OUTWARD RECTIFIER POTASSIUM CHANNEL ACTIVITY	0	0	:	1.77159e-05	0.000652743	1	NA	NA	0.946389
GO:0015278	GO:CALCIUM-RELEASE CHANNEL ACTIVITY	0	0	:	8.23401e-05	0.00303383	1	NA	NA	0.946389
GO:0015279	GO:STORE-OPERATED CALCIUM CHANNEL ACTIVITY	0	0	:	1.58068e-05	0.000582404	1	NA	NA	0.946389
GO:0015280	GO:LIGAND-GATED SODIUM CHANNEL ACTIVITY	0	0	:	8.10536e-06	0.000298643	1	NA	NA	0.946389
GO:0015288	GO:PORIN ACTIVITY	0	0	:	1.00063e-05	0.000368681	1	NA	NA	0.946389
GO:0015295	GO:SOLUTE:PROTON SYMPORTER ACTIVITY	0	0	:	8.60658e-06	0.00031711	1	NA	NA	0.946389
GO:0015321	GO:SODIUM-DEPENDENT PHOSPHATE TRANSMEMBRANE TRANSPORTER ACTIVITY	0	0	:	6.89758e-06	0.000254142	1	NA	NA	0.946389
GO:0015377	GO:CATION:CHLORIDE SYMPORTER ACTIVITY	0	0	:	1.66931e-05	0.000615058	1	NA	NA	0.946389
GO:0015379	GO:POTASSIUM:CHLORIDE SYMPORTER ACTIVITY	0	0	:	9.05595e-06	0.000333667	1	NA	NA	0.946389
GO:0015450	GO:P-P-BOND-HYDROLYSIS-DRIVEN PROTEIN TRANSMEMBRANE TRANSPORTER ACTIVITY	0	0	:	3.81512e-06	0.000140569	1	NA	NA	0.946389
GO:0015459	GO:POTASSIUM CHANNEL REGULATOR ACTIVITY	0	0	:	0.000100406	0.00369946	1	NA	NA	0.946389
GO:0015464	GO:ACETYLCHOLINE RECEPTOR ACTIVITY	0	0	:	5.18475e-06	0.000191033	1	NA	NA	0.946389
GO:0015485	GO:CHOLESTEROL BINDING	0	0	:	3.6079e-05	0.00132933	1	NA	NA	0.946389
GO:0015556	GO:C4-DICARBOXYLATE TRANSMEMBRANE TRANSPORTER ACTIVITY	0	0	:	8.00601e-06	0.000294982	1	NA	NA	0.946389
GO:0015643	GO:TOXIC SUBSTANCE BINDING	0	0	:	1.14398e-05	0.0004215	1	NA	NA	0.946389
GO:0015662	GO:ATPASE ACTIVITY, COUPLED TO TRANSMEMBRANE MOVEMENT OF IONS, PHOSPHORYLATIVE MECHANISM	0	0	:	8.18893e-05	0.00301722	1	NA	NA	0.946389
GO:0015665	GO:ALCOHOL TRANSMEMBRANE TRANSPORTER ACTIVITY	0	0	:	4.84503e-06	0.000178516	1	NA	NA	0.946389
GO:0015923	GO:MANNOSIDASE ACTIVITY	0	0	:	2.13623e-05	0.000787098	1	NA	NA	0.946389
GO:0015924	GO:MANNOSYL-OLIGOSACCHARIDE MANNOSIDASE ACTIVITY	0	0	:	2.13623e-05	0.000787098	1	NA	NA	0.946389
GO:0015925	GO:GALACTOSIDASE ACTIVITY	0	0	:	4.79681e-06	0.000176739	1	NA	NA	0.946389
GO:0015926	GO:GLUCOSIDASE ACTIVITY	0	0	:	1.27899e-05	0.000471244	1	NA	NA	0.946389
GO:0015929	GO:HEXOSAMINIDASE ACTIVITY	0	0	:	5.63724e-06	0.000207705	1	NA	NA	0.946389
GO:0015932	GO:NUCLEOBASE-CONTAINING COMPOUND TRANSMEMBRANE TRANSPORTER ACTIVITY	0	0	:	2.13642e-05	0.000787168	1	NA	NA	0.946389
GO:0016004	GO:PHOSPHOLIPASE ACTIVATOR ACTIVITY	0	0	:	8.28613e-06	0.000305303	1	NA	NA	0.946389
GO:0016015	GO:MORPHOGEN ACTIVITY	0	0	:	3.49672e-06	0.000128837	1	NA	NA	0.946389
GO:0016018	GO:CYCLOSPORIN A BINDING	0	0	:	1.65169e-05	0.000608567	1	NA	NA	0.946389
GO:0016175	GO:SUPEROXIDE-GENERATING NADPH OXIDASE ACTIVITY	0	0	:	5.10454e-06	0.000188077	1	NA	NA	0.946389
GO:0016176	GO:SUPEROXIDE-GENERATING NADPH OXIDASE ACTIVATOR ACTIVITY	0	0	:	1.01426e-05	0.000373705	1	NA	NA	0.946389
GO:0016208	GO:AMP BINDING	0	0	:	8.79868e-06	0.000324188	1	NA	NA	0.946389
GO:0016209	GO:ANTIOXIDANT ACTIVITY	0	0	:	2.95661e-05	0.00108937	1	NA	NA	0.946389
GO:0016229	GO:STEROID DEHYDROGENASE ACTIVITY	0	0	:	7.88249e-06	0.000290431	1	NA	NA	0.946389
GO:0016248	GO:CHANNEL INHIBITOR ACTIVITY	0	0	:	5.09041e-05	0.00187557	1	NA	NA	0.946389
GO:0016278	GO:LYSINE N-METHYLTRANSFERASE ACTIVITY	0	0	:	0.000201408	0.00742092	1	NA	NA	0.946389
GO:0016279	GO:PROTEIN-LYSINE N-METHYLTRANSFERASE ACTIVITY	0	0	:	0.000201408	0.00742092	1	NA	NA	0.946389
GO:0016289	GO:COA HYDROLASE ACTIVITY	0	0	:	7.72473e-06	0.000284618	1	NA	NA	0.946389
GO:0016290	GO:PALMITOYL-COA HYDROLASE ACTIVITY	0	0	:	7.72473e-06	0.000284618	1	NA	NA	0.946389
GO:0016303	GO:1-PHOSPHATIDYLINOSITOL-3-KINASE ACTIVITY	0	0	:	8.35279e-05	0.0030776	1	NA	NA	0.946389
GO:0016408	GO:C-ACYLTRANSFERASE ACTIVITY	0	0	:	2.77053e-06	0.000102081	1	NA	NA	0.946389
GO:0016409	GO:PALMITOYLTRANSFERASE ACTIVITY	0	0	:	2.20742e-05	0.000813327	1	NA	NA	0.946389
GO:0016411	GO:ACYLGLYCEROL O-ACYLTRANSFERASE ACTIVITY	0	0	:	2.35218e-05	0.000866664	1	NA	NA	0.946389
GO:0016413	GO:O-ACETYLTRANSFERASE ACTIVITY	0	0	:	1.49592e-05	0.000551173	1	NA	NA	0.946389
GO:0016417	GO:S-ACYLTRANSFERASE ACTIVITY	0	0	:	3.09523e-05	0.00114044	1	NA	NA	0.946389
GO:0016423	GO:TRNA (GUANINE) METHYLTRANSFERASE ACTIVITY	0	0	:	8.75603e-06	0.000322617	1	NA	NA	0.946389
GO:0016427	GO:TRNA (CYTOSINE) METHYLTRANSFERASE ACTIVITY	0	0	:	3.89483e-06	0.000143505	1	NA	NA	0.946389
GO:0016433	GO:RRNA (ADENINE) METHYLTRANSFERASE ACTIVITY	0	0	:	3.41755e-06	0.00012592	1	NA	NA	0.946389
GO:0016493	GO:C-C CHEMOKINE RECEPTOR ACTIVITY	0	0	:	1.33844e-06	4.9315e-05	1	NA	NA	0.946389
GO:0016494	GO:C-X-C CHEMOKINE RECEPTOR ACTIVITY	0	0	:	1.99306e-06	7.34346e-05	1	NA	NA	0.946389
GO:0016500	GO:PROTEIN-HORMONE RECEPTOR ACTIVITY	0	0	:	7.84805e-06	0.000289162	1	NA	NA	0.946389
GO:0016502	GO:NUCLEOTIDE RECEPTOR ACTIVITY	0	0	:	3.76645e-06	0.000138775	1	NA	NA	0.946389
GO:0016505	GO:PEPTIDASE ACTIVATOR ACTIVITY INVOLVED IN APOPTOTIC PROCESS	0	0	:	1.46764e-05	0.000540752	1	NA	NA	0.946389
GO:0016530	GO:METALLOCHAPERONE ACTIVITY	0	0	:	7.38057e-06	0.000271938	1	NA	NA	0.946389
GO:0016538	GO:CYCLIN-DEPENDENT PROTEIN SERINE/THREONINE KINASE REGULATOR ACTIVITY	0	0	:	3.78173e-05	0.00139338	1	NA	NA	0.946389
GO:0016594	GO:GLYCINE BINDING	0	0	:	1.50843e-05	0.000555783	1	NA	NA	0.946389
GO:0016595	GO:GLUTAMATE BINDING	0	0	:	2.32573e-05	0.000856919	1	NA	NA	0.946389
GO:0016597	GO:AMINO ACID BINDING	0	0	:	7.29298e-05	0.00268711	1	NA	NA	0.946389
GO:0016620	GO:OXIDOREDUCTASE ACTIVITY, ACTING ON THE ALDEHYDE OR OXO GROUP OF DONORS, NAD OR NADP AS ACCEPTOR	0	0	:	2.66467e-05	0.000981799	1	NA	NA	0.946389
GO:0016624	GO:OXIDOREDUCTASE ACTIVITY, ACTING ON THE ALDEHYDE OR OXO GROUP OF DONORS, DISULFIDE AS ACCEPTOR	0	0	:	7.06231e-06	0.000260211	1	NA	NA	0.946389
GO:0016627	GO:OXIDOREDUCTASE ACTIVITY, ACTING ON THE CH-CH GROUP OF DONORS	0	0	:	2.87545e-05	0.00105946	1	NA	NA	0.946389
GO:0016628	GO:OXIDOREDUCTASE ACTIVITY, ACTING ON THE CH-CH GROUP OF DONORS, NAD OR NADP AS ACCEPTOR	0	0	:	1.73596e-05	0.000639618	1	NA	NA	0.946389
GO:0016634	GO:OXIDOREDUCTASE ACTIVITY, ACTING ON THE CH-CH GROUP OF DONORS, OXYGEN AS ACCEPTOR	0	0	:	8.85778e-06	0.000326366	1	NA	NA	0.946389
GO:0016638	GO:OXIDOREDUCTASE ACTIVITY, ACTING ON THE CH-NH2 GROUP OF DONORS	0	0	:	1.34768e-05	0.000496553	1	NA	NA	0.946389
GO:0016641	GO:OXIDOREDUCTASE ACTIVITY, ACTING ON THE CH-NH2 GROUP OF DONORS, OXYGEN AS ACCEPTOR	0	0	:	1.0902e-05	0.000401684	1	NA	NA	0.946389
GO:0016645	GO:OXIDOREDUCTASE ACTIVITY, ACTING ON THE CH-NH GROUP OF DONORS	0	0	:	5.88897e-06	0.00021698	1	NA	NA	0.946389
GO:0016655	GO:OXIDOREDUCTASE ACTIVITY, ACTING ON NAD(P)H, QUINONE OR SIMILAR COMPOUND AS ACCEPTOR	0	0	:	1.09039e-05	0.000401756	1	NA	NA	0.946389
GO:0016667	GO:OXIDOREDUCTASE ACTIVITY, ACTING ON A SULFUR GROUP OF DONORS	0	0	:	3.16047e-05	0.00116448	1	NA	NA	0.946389
GO:0016668	GO:OXIDOREDUCTASE ACTIVITY, ACTING ON A SULFUR GROUP OF DONORS, NAD(P) AS ACCEPTOR	0	0	:	1.2817e-05	0.000472244	1	NA	NA	0.946389
GO:0016671	GO:OXIDOREDUCTASE ACTIVITY, ACTING ON A SULFUR GROUP OF DONORS, DISULFIDE AS ACCEPTOR	0	0	:	7.08268e-06	0.000260962	1	NA	NA	0.946389
GO:0016675	GO:OXIDOREDUCTASE ACTIVITY, ACTING ON A HEME GROUP OF DONORS	0	0	:	4.45394e-06	0.000164106	1	NA	NA	0.946389
GO:0016676	GO:OXIDOREDUCTASE ACTIVITY, ACTING ON A HEME GROUP OF DONORS, OXYGEN AS ACCEPTOR	0	0	:	4.45394e-06	0.000164106	1	NA	NA	0.946389
GO:0016679	GO:OXIDOREDUCTASE ACTIVITY, ACTING ON DIPHENOLS AND RELATED SUBSTANCES AS DONORS	0	0	:	2.41947e-06	8.91455e-05	1	NA	NA	0.946389
GO:0016681	GO:OXIDOREDUCTASE ACTIVITY, ACTING ON DIPHENOLS AND RELATED SUBSTANCES AS DONORS, CYTOCHROME AS ACCEPTOR	0	0	:	2.41947e-06	8.91455e-05	1	NA	NA	0.946389
GO:0016684	GO:OXIDOREDUCTASE ACTIVITY, ACTING ON PEROXIDE AS ACCEPTOR	0	0	:	8.08732e-06	0.000297978	1	NA	NA	0.946389
GO:0016701	GO:OXIDOREDUCTASE ACTIVITY, ACTING ON SINGLE DONORS WITH INCORPORATION OF MOLECULAR OXYGEN	0	0	:	9.10733e-06	0.000335561	1	NA	NA	0.946389
GO:0016702	GO:OXIDOREDUCTASE ACTIVITY, ACTING ON SINGLE DONORS WITH INCORPORATION OF MOLECULAR OXYGEN, INCORPORATION OF TWO ATOMS OF OXYGEN	0	0	:	9.10733e-06	0.000335561	1	NA	NA	0.946389
GO:0016706	GO:OXIDOREDUCTASE ACTIVITY, ACTING ON PAIRED DONORS, WITH INCORPORATION OR REDUCTION OF MOLECULAR OXYGEN, 2-OXOGLUTARATE AS ONE DONOR, AND INCORPORATION OF ONE ATOM EACH OF OXYGEN INTO BOTH DONORS	0	0	:	5.19215e-05	0.00191305	1	NA	NA	0.946389
GO:0016709	GO:OXIDOREDUCTASE ACTIVITY, ACTING ON PAIRED DONORS, WITH INCORPORATION OR REDUCTION OF MOLECULAR OXYGEN, NAD(P)H AS ONE DONOR, AND INCORPORATION OF ONE ATOM OF OXYGEN	0	0	:	2.23515e-05	0.000823542	1	NA	NA	0.946389
GO:0016722	GO:OXIDOREDUCTASE ACTIVITY, OXIDIZING METAL IONS	0	0	:	7.41199e-06	0.000273096	1	NA	NA	0.946389
GO:0016724	GO:OXIDOREDUCTASE ACTIVITY, OXIDIZING METAL IONS, OXYGEN AS ACCEPTOR	0	0	:	6.4588e-06	0.000237975	1	NA	NA	0.946389
GO:0016725	GO:OXIDOREDUCTASE ACTIVITY, ACTING ON CH OR CH2 GROUPS	0	0	:	3.54307e-06	0.000130545	1	NA	NA	0.946389
GO:0016755	GO:TRANSFERASE ACTIVITY, TRANSFERRING AMINO-ACYL GROUPS	0	0	:	5.91802e-06	0.00021805	1	NA	NA	0.946389
GO:0016763	GO:TRANSFERASE ACTIVITY, TRANSFERRING PENTOSYL GROUPS	0	0	:	5.53419e-05	0.00203908	1	NA	NA	0.946389
GO:0016765	GO:TRANSFERASE ACTIVITY, TRANSFERRING ALKYL OR ARYL (OTHER THAN METHYL) GROUPS	0	0	:	3.89761e-05	0.00143608	1	NA	NA	0.946389
GO:0016769	GO:TRANSFERASE ACTIVITY, TRANSFERRING NITROGENOUS GROUPS	0	0	:	1.43447e-05	0.000528532	1	NA	NA	0.946389
GO:0016775	GO:PHOSPHOTRANSFERASE ACTIVITY, NITROGENOUS GROUP AS ACCEPTOR	0	0	:	2.87466e-05	0.00105917	1	NA	NA	0.946389
GO:0016776	GO:PHOSPHOTRANSFERASE ACTIVITY, PHOSPHATE GROUP AS ACCEPTOR	0	0	:	5.83914e-05	0.00215144	1	NA	NA	0.946389
GO:0016778	GO:DIPHOSPHOTRANSFERASE ACTIVITY	0	0	:	4.51523e-06	0.000166364	1	NA	NA	0.946389
GO:0016780	GO:PHOSPHOTRANSFERASE ACTIVITY, FOR OTHER SUBSTITUTED PHOSPHATE GROUPS	0	0	:	9.16722e-06	0.000337767	1	NA	NA	0.946389
GO:0016782	GO:TRANSFERASE ACTIVITY, TRANSFERRING SULFUR-CONTAINING GROUPS	0	0	:	3.27763e-05	0.00120764	1	NA	NA	0.946389
GO:0016783	GO:SULFURTRANSFERASE ACTIVITY	0	0	:	2.77069e-06	0.000102086	1	NA	NA	0.946389
GO:0016790	GO:THIOLESTER HYDROLASE ACTIVITY	0	0	:	2.0413e-05	0.000752119	1	NA	NA	0.946389
GO:0016811	GO:HYDROLASE ACTIVITY, ACTING ON CARBON-NITROGEN (BUT NOT PEPTIDE) BONDS, IN LINEAR AMIDES	0	0	:	0.000137662	0.00507218	1	NA	NA	0.946389
GO:0016812	GO:HYDROLASE ACTIVITY, ACTING ON CARBON-NITROGEN (BUT NOT PEPTIDE) BONDS, IN CYCLIC AMIDES	0	0	:	9.02497e-06	0.000332526	1	NA	NA	0.946389
GO:0016814	GO:HYDROLASE ACTIVITY, ACTING ON CARBON-NITROGEN (BUT NOT PEPTIDE) BONDS, IN CYCLIC AMIDINES	0	0	:	2.07036e-05	0.000762826	1	NA	NA	0.946389
GO:0016830	GO:CARBON-CARBON LYASE ACTIVITY	0	0	:	2.05576e-05	0.000757447	1	NA	NA	0.946389
GO:0016831	GO:CARBOXY-LYASE ACTIVITY	0	0	:	1.93503e-05	0.000712965	1	NA	NA	0.946389
GO:0016832	GO:ALDEHYDE-LYASE ACTIVITY	0	0	:	4.08262e-06	0.000150425	1	NA	NA	0.946389
GO:0016835	GO:CARBON-OXYGEN LYASE ACTIVITY	0	0	:	4.07353e-05	0.0015009	1	NA	NA	0.946389
GO:0016836	GO:HYDRO-LYASE ACTIVITY	0	0	:	2.66987e-05	0.000983716	1	NA	NA	0.946389
GO:0016849	GO:PHOSPHORUS-OXYGEN LYASE ACTIVITY	0	0	:	3.2551e-05	0.00119935	1	NA	NA	0.946389
GO:0016854	GO:RACEMASE AND EPIMERASE ACTIVITY	0	0	:	7.62093e-06	0.000280794	1	NA	NA	0.946389
GO:0016857	GO:RACEMASE AND EPIMERASE ACTIVITY, ACTING ON CARBOHYDRATES AND DERIVATIVES	0	0	:	7.62093e-06	0.000280794	1	NA	NA	0.946389
GO:0016860	GO:INTRAMOLECULAR OXIDOREDUCTASE ACTIVITY	0	0	:	2.40408e-05	0.000885786	1	NA	NA	0.946389
GO:0016863	GO:INTRAMOLECULAR OXIDOREDUCTASE ACTIVITY, TRANSPOSING C=C BONDS	0	0	:	1.06736e-06	3.93272e-05	1	NA	NA	0.946389
GO:0016864	GO:INTRAMOLECULAR OXIDOREDUCTASE ACTIVITY, TRANSPOSING S-S BONDS	0	0	:	2.09488e-05	0.000771862	1	NA	NA	0.946389
GO:0016866	GO:INTRAMOLECULAR TRANSFERASE ACTIVITY	0	0	:	7.91072e-06	0.000291471	1	NA	NA	0.946389
GO:0016879	GO:LIGASE ACTIVITY, FORMING CARBON-NITROGEN BONDS	0	0	:	6.40825e-05	0.00236113	1	NA	NA	0.946389
GO:0016881	GO:ACID-AMINO ACID LIGASE ACTIVITY	0	0	:	1.63069e-05	0.00060083	1	NA	NA	0.946389
GO:0016884	GO:CARBON-NITROGEN LIGASE ACTIVITY, WITH GLUTAMINE AS AMIDO-N-DONOR	0	0	:	1.22707e-05	0.000452114	1	NA	NA	0.946389
GO:0016885	GO:LIGASE ACTIVITY, FORMING CARBON-CARBON BONDS	0	0	:	1.40922e-05	0.000519229	1	NA	NA	0.946389
GO:0016886	GO:LIGASE ACTIVITY, FORMING PHOSPHORIC ESTER BONDS	0	0	:	1.54963e-05	0.000570964	1	NA	NA	0.946389
GO:0016891	GO:ENDORIBONUCLEASE ACTIVITY, PRODUCING 5'-PHOSPHOMONOESTERS	0	0	:	2.48884e-05	0.000917014	1	NA	NA	0.946389
GO:0016892	GO:ENDORIBONUCLEASE ACTIVITY, PRODUCING 3'-PHOSPHOMONOESTERS	0	0	:	2.60147e-06	9.58515e-05	1	NA	NA	0.946389
GO:0016893	GO:ENDONUCLEASE ACTIVITY, ACTIVE WITH EITHER RIBO- OR DEOXYRIBONUCLEIC ACIDS AND PRODUCING 5'-PHOSPHOMONOESTERS	0	0	:	2.48884e-05	0.000917014	1	NA	NA	0.946389
GO:0016894	GO:ENDONUCLEASE ACTIVITY, ACTIVE WITH EITHER RIBO- OR DEOXYRIBONUCLEIC ACIDS AND PRODUCING 3'-PHOSPHOMONOESTERS	0	0	:	2.60147e-06	9.58515e-05	1	NA	NA	0.946389
GO:0016903	GO:OXIDOREDUCTASE ACTIVITY, ACTING ON THE ALDEHYDE OR OXO GROUP OF DONORS	0	0	:	2.66467e-05	0.000981799	1	NA	NA	0.946389
GO:0016917	GO:GABA RECEPTOR ACTIVITY	0	0	:	3.18937e-05	0.00117513	1	NA	NA	0.946389
GO:0016918	GO:RETINAL BINDING	0	0	:	6.56956e-06	0.000242056	1	NA	NA	0.946389
GO:0016922	GO:LIGAND-DEPENDENT NUCLEAR RECEPTOR BINDING	0	0	:	7.14316e-05	0.0026319	1	NA	NA	0.946389
GO:0017002	GO:ACTIVIN-ACTIVATED RECEPTOR ACTIVITY	0	0	:	1.70917e-05	0.000629747	1	NA	NA	0.946389
GO:0017017	GO:MAP KINASE TYROSINE/SERINE/THREONINE PHOSPHATASE ACTIVITY	0	0	:	6.86367e-06	0.000252893	1	NA	NA	0.946389
GO:0017025	GO:TBP-CLASS PROTEIN BINDING	0	0	:	5.60489e-05	0.00206513	1	NA	NA	0.946389
GO:0017046	GO:PEPTIDE HORMONE BINDING	0	0	:	5.24412e-05	0.0019322	1	NA	NA	0.946389
GO:0017049	GO:GTP-RHO BINDING	0	0	:	1.3786e-05	0.000507948	1	NA	NA	0.946389
GO:0017056	GO:STRUCTURAL CONSTITUENT OF NUCLEAR PORE	0	0	:	7.74991e-05	0.00285546	1	NA	NA	0.946389
GO:0017069	GO:SNRNA BINDING	0	0	:	6.20683e-05	0.00228691	1	NA	NA	0.946389
GO:0017070	GO:U6 SNRNA BINDING	0	0	:	2.38295e-05	0.000878002	1	NA	NA	0.946389
GO:0017075	GO:SYNTAXIN-1 BINDING	0	0	:	3.98912e-05	0.0014698	1	NA	NA	0.946389
GO:0017080	GO:SODIUM CHANNEL REGULATOR ACTIVITY	0	0	:	4.07702e-05	0.00150218	1	NA	NA	0.946389
GO:0017081	GO:CHLORIDE CHANNEL REGULATOR ACTIVITY	0	0	:	1.83261e-05	0.000675226	1	NA	NA	0.946389
GO:0017091	GO:AU-RICH ELEMENT BINDING	0	0	:	2.70932e-05	0.000998251	1	NA	NA	0.946389
GO:0017110	GO:NUCLEOSIDE-DIPHOSPHATASE ACTIVITY	0	0	:	3.23626e-06	0.00011924	1	NA	NA	0.946389
GO:0017128	GO:PHOSPHOLIPID SCRAMBLASE ACTIVITY	0	0	:	9.41495e-06	0.000346895	1	NA	NA	0.946389
GO:0017134	GO:FIBROBLAST GROWTH FACTOR BINDING	0	0	:	5.70733e-05	0.00210287	1	NA	NA	0.946389
GO:0017136	GO:NAD-DEPENDENT HISTONE DEACETYLASE ACTIVITY	0	0	:	4.16842e-05	0.00153586	1	NA	NA	0.946389
GO:0017151	GO:DEAD/H-BOX RNA HELICASE BINDING	0	0	:	1.98255e-05	0.000730472	1	NA	NA	0.946389
GO:0017154	GO:SEMAPHORIN RECEPTOR ACTIVITY	0	0	:	9.46261e-05	0.00348651	1	NA	NA	0.946389
GO:0017160	GO:RAL GTPASE BINDING	0	0	:	4.27955e-05	0.00157681	1	NA	NA	0.946389
GO:0017162	GO:ARYL HYDROCARBON RECEPTOR BINDING	0	0	:	2.88104e-05	0.00106152	1	NA	NA	0.946389
GO:0017166	GO:VINCULIN BINDING	0	0	:	4.05563e-05	0.0014943	1	NA	NA	0.946389
GO:0017169	GO:CDP-ALCOHOL PHOSPHATIDYLTRANSFERASE ACTIVITY	0	0	:	3.97034e-06	0.000146288	1	NA	NA	0.946389
GO:0017176	GO:PHOSPHATIDYLINOSITOL N-ACETYLGLUCOSAMINYLTRANSFERASE ACTIVITY	0	0	:	1.47732e-06	5.44319e-05	1	NA	NA	0.946389
GO:0018024	GO:HISTONE-LYSINE N-METHYLTRANSFERASE ACTIVITY	0	0	:	0.000200197	0.00737627	1	NA	NA	0.946389
GO:0019003	GO:GDP BINDING	0	0	:	4.451e-05	0.00163998	1	NA	NA	0.946389
GO:0019198	GO:TRANSMEMBRANE RECEPTOR PROTEIN PHOSPHATASE ACTIVITY	0	0	:	8.01693e-05	0.00295385	1	NA	NA	0.946389
GO:0019200	GO:CARBOHYDRATE KINASE ACTIVITY	0	0	:	1.09882e-05	0.000404861	1	NA	NA	0.946389
GO:0019201	GO:NUCLEOTIDE KINASE ACTIVITY	0	0	:	5.28812e-05	0.00194841	1	NA	NA	0.946389
GO:0019203	GO:CARBOHYDRATE PHOSPHATASE ACTIVITY	0	0	:	3.33656e-06	0.000122936	1	NA	NA	0.946389
GO:0019205	GO:NUCLEOBASE-CONTAINING COMPOUND KINASE ACTIVITY	0	0	:	6.08176e-05	0.00224083	1	NA	NA	0.946389
GO:0019206	GO:NUCLEOSIDE KINASE ACTIVITY	0	0	:	5.98609e-06	0.000220558	1	NA	NA	0.946389
GO:0019208	GO:PHOSPHATASE REGULATOR ACTIVITY	0	0	:	0.000137739	0.00507499	1	NA	NA	0.946389
GO:0019210	GO:KINASE INHIBITOR ACTIVITY	0	0	:	0.0001061	0.00390928	1	NA	NA	0.946389
GO:0019211	GO:PHOSPHATASE ACTIVATOR ACTIVITY	0	0	:	8.26579e-06	0.000304554	1	NA	NA	0.946389
GO:0019212	GO:PHOSPHATASE INHIBITOR ACTIVITY	0	0	:	3.05875e-05	0.001127	1	NA	NA	0.946389
GO:0019213	GO:DEACETYLASE ACTIVITY	0	0	:	0.000129765	0.00478122	1	NA	NA	0.946389
GO:0019215	GO:INTERMEDIATE FILAMENT BINDING	0	0	:	1.91037e-05	0.000703878	1	NA	NA	0.946389
GO:0019237	GO:CENTROMERIC DNA BINDING	0	0	:	1.19409e-05	0.000439965	1	NA	NA	0.946389
GO:0019238	GO:CYCLOHYDROLASE ACTIVITY	0	0	:	5.82302e-06	0.00021455	1	NA	NA	0.946389
GO:0019239	GO:DEAMINASE ACTIVITY	0	0	:	1.48806e-05	0.000548276	1	NA	NA	0.946389
GO:0019706	GO:PROTEIN-CYSTEINE S-PALMITOYLTRANSFERASE ACTIVITY	0	0	:	1.93037e-05	0.000711247	1	NA	NA	0.946389
GO:0019707	GO:PROTEIN-CYSTEINE S-ACYLTRANSFERASE ACTIVITY	0	0	:	1.93037e-05	0.000711247	1	NA	NA	0.946389
GO:0019763	GO:IMMUNOGLOBULIN RECEPTOR ACTIVITY	0	0	:	9.2644e-06	0.000341348	1	NA	NA	0.946389
GO:0019784	GO:NEDD8-SPECIFIC PROTEASE ACTIVITY	0	0	:	1.06025e-05	0.000390649	1	NA	NA	0.946389
GO:0019788	GO:NEDD8 TRANSFERASE ACTIVITY	0	0	:	1.12451e-05	0.000414326	1	NA	NA	0.946389
GO:0019798	GO:PROCOLLAGEN-PROLINE DIOXYGENASE ACTIVITY	0	0	:	5.07268e-06	0.000186903	1	NA	NA	0.946389
GO:0019825	GO:OXYGEN BINDING	0	0	:	7.85477e-06	0.00028941	1	NA	NA	0.946389
GO:0019829	GO:CATION-TRANSPORTING ATPASE ACTIVITY	0	0	:	0.000110758	0.0040809	1	NA	NA	0.946389
GO:0019840	GO:ISOPRENOID BINDING	0	0	:	3.39701e-05	0.00125163	1	NA	NA	0.946389
GO:0019841	GO:RETINOL BINDING	0	0	:	2.87416e-06	0.000105899	1	NA	NA	0.946389
GO:0019843	GO:RRNA BINDING	0	0	:	4.16016e-05	0.00153281	1	NA	NA	0.946389
GO:0019855	GO:CALCIUM CHANNEL INHIBITOR ACTIVITY	0	0	:	1.48525e-05	0.000547242	1	NA	NA	0.946389
GO:0019864	GO:IGG BINDING	0	0	:	4.90354e-06	0.000180672	1	NA	NA	0.946389
GO:0019865	GO:IMMUNOGLOBULIN BINDING	0	0	:	4.90354e-06	0.000180672	1	NA	NA	0.946389
GO:0019869	GO:CHLORIDE CHANNEL INHIBITOR ACTIVITY	0	0	:	1.43121e-05	0.000527332	1	NA	NA	0.946389
GO:0019870	GO:POTASSIUM CHANNEL INHIBITOR ACTIVITY	0	0	:	1.84728e-05	0.000680631	1	NA	NA	0.946389
GO:0019888	GO:PROTEIN PHOSPHATASE REGULATOR ACTIVITY	0	0	:	8.91633e-05	0.00328523	1	NA	NA	0.946389
GO:0019905	GO:SYNTAXIN BINDING	0	0	:	0.000131053	0.00482865	1	NA	NA	0.946389
GO:0019911	GO:STRUCTURAL CONSTITUENT OF MYELIN SHEATH	0	0	:	4.41921e-06	0.000162826	1	NA	NA	0.946389
GO:0019956	GO:CHEMOKINE BINDING	0	0	:	2.99032e-05	0.00110179	1	NA	NA	0.946389
GO:0019957	GO:C-C CHEMOKINE BINDING	0	0	:	2.02678e-06	7.4677e-05	1	NA	NA	0.946389
GO:0019958	GO:C-X-C CHEMOKINE BINDING	0	0	:	1.40587e-06	5.17995e-05	1	NA	NA	0.946389
GO:0019992	GO:DIACYLGLYCEROL BINDING	0	0	:	3.85215e-05	0.00141933	1	NA	NA	0.946389
GO:0022820	GO:POTASSIUM ION SYMPORTER ACTIVITY	0	0	:	9.05595e-06	0.000333667	1	NA	NA	0.946389
GO:0022824	GO:TRANSMITTER-GATED ION CHANNEL ACTIVITY	0	0	:	7.79969e-05	0.0028738	1	NA	NA	0.946389
GO:0022829	GO:WIDE PORE CHANNEL ACTIVITY	0	0	:	1.32274e-05	0.000487366	1	NA	NA	0.946389
GO:0022833	GO:MECHANICALLY GATED CHANNEL ACTIVITY	0	0	:	5.60961e-06	0.000206687	1	NA	NA	0.946389
GO:0022835	GO:TRANSMITTER-GATED CHANNEL ACTIVITY	0	0	:	7.79969e-05	0.0028738	1	NA	NA	0.946389
GO:0022840	GO:LEAK CHANNEL ACTIVITY	0	0	:	8.94624e-06	0.000329625	1	NA	NA	0.946389
GO:0022841	GO:POTASSIUM ION LEAK CHANNEL ACTIVITY	0	0	:	7.10394e-06	0.000261746	1	NA	NA	0.946389
GO:0022842	GO:NARROW PORE CHANNEL ACTIVITY	0	0	:	8.94624e-06	0.000329625	1	NA	NA	0.946389
GO:0022884	GO:MACROMOLECULE TRANSMEMBRANE TRANSPORTER ACTIVITY	0	0	:	1.74287e-05	0.000642162	1	NA	NA	0.946389
GO:0022889	GO:SERINE TRANSMEMBRANE TRANSPORTER ACTIVITY	0	0	:	7.13089e-06	0.000262738	1	NA	NA	0.946389
GO:0023023	GO:MHC PROTEIN COMPLEX BINDING	0	0	:	2.05828e-05	0.000758375	1	NA	NA	0.946389
GO:0023026	GO:MHC CLASS II PROTEIN COMPLEX BINDING	0	0	:	1.76557e-05	0.000650527	1	NA	NA	0.946389
GO:0030020	GO:EXTRACELLULAR MATRIX STRUCTURAL CONSTITUENT CONFERRING TENSILE STRENGTH	0	0	:	3.15764e-05	0.00116343	1	NA	NA	0.946389
GO:0030145	GO:MANGANESE ION BINDING	0	0	:	4.67207e-05	0.00172143	1	NA	NA	0.946389
GO:0030159	GO:RECEPTOR SIGNALING COMPLEX SCAFFOLD ACTIVITY	0	0	:	6.30489e-05	0.00232304	1	NA	NA	0.946389
GO:0030169	GO:LOW-DENSITY LIPOPROTEIN PARTICLE BINDING	0	0	:	2.22533e-05	0.000819925	1	NA	NA	0.946389
GO:0030170	GO:PYRIDOXAL PHOSPHATE BINDING	0	0	:	3.44482e-05	0.00126925	1	NA	NA	0.946389
GO:0030215	GO:SEMAPHORIN RECEPTOR BINDING	0	0	:	2.89427e-05	0.0010664	1	NA	NA	0.946389
GO:0030228	GO:LIPOPROTEIN PARTICLE RECEPTOR ACTIVITY	0	0	:	7.98351e-05	0.00294153	1	NA	NA	0.946389
GO:0030235	GO:NITRIC-OXIDE SYNTHASE REGULATOR ACTIVITY	0	0	:	2.58224e-05	0.000951429	1	NA	NA	0.946389
GO:0030247	GO:POLYSACCHARIDE BINDING	0	0	:	8.86392e-06	0.000326592	1	NA	NA	0.946389
GO:0030249	GO:GUANYLATE CYCLASE REGULATOR ACTIVITY	0	0	:	1.99308e-06	7.34352e-05	1	NA	NA	0.946389
GO:0030250	GO:GUANYLATE CYCLASE ACTIVATOR ACTIVITY	0	0	:	1.99308e-06	7.34352e-05	1	NA	NA	0.946389
GO:0030274	GO:LIM DOMAIN BINDING	0	0	:	2.52355e-05	0.000929805	1	NA	NA	0.946389
GO:0030275	GO:LRR DOMAIN BINDING	0	0	:	9.49492e-06	0.000349841	1	NA	NA	0.946389
GO:0030276	GO:CLATHRIN BINDING	0	0	:	0.000119399	0.00439925	1	NA	NA	0.946389
GO:0030280	GO:STRUCTURAL CONSTITUENT OF EPIDERMIS	0	0	:	7.86802e-06	0.000289898	1	NA	NA	0.946389
GO:0030291	GO:PROTEIN SERINE/THREONINE KINASE INHIBITOR ACTIVITY	0	0	:	4.14263e-05	0.00152636	1	NA	NA	0.946389
GO:0030296	GO:PROTEIN TYROSINE KINASE ACTIVATOR ACTIVITY	0	0	:	2.5252e-05	0.000930412	1	NA	NA	0.946389
GO:0030297	GO:TRANSMEMBRANE RECEPTOR PROTEIN TYROSINE KINASE ACTIVATOR ACTIVITY	0	0	:	6.48373e-06	0.000238894	1	NA	NA	0.946389
GO:0030306	GO:ADP-RIBOSYLATION FACTOR BINDING	0	0	:	2.10364e-05	0.00077509	1	NA	NA	0.946389
GO:0030331	GO:ESTROGEN RECEPTOR BINDING	0	0	:	9.15577e-05	0.00337345	1	NA	NA	0.946389
GO:0030332	GO:CYCLIN BINDING	0	0	:	4.98374e-05	0.00183627	1	NA	NA	0.946389
GO:0030515	GO:SNORNA BINDING	0	0	:	5.00061e-05	0.00184248	1	NA	NA	0.946389
GO:0030544	GO:HSP70 PROTEIN BINDING	0	0	:	4.05943e-05	0.0014957	1	NA	NA	0.946389
GO:0030546	GO:RECEPTOR ACTIVATOR ACTIVITY	0	0	:	3.55828e-05	0.00131105	1	NA	NA	0.946389
GO:0030548	GO:ACETYLCHOLINE RECEPTOR REGULATOR ACTIVITY	0	0	:	5.94845e-06	0.000219171	1	NA	NA	0.946389
GO:0030551	GO:CYCLIC NUCLEOTIDE BINDING	0	0	:	7.72006e-05	0.00284446	1	NA	NA	0.946389
GO:0030552	GO:CAMP BINDING	0	0	:	5.76651e-05	0.00212468	1	NA	NA	0.946389
GO:0030553	GO:CGMP BINDING	0	0	:	3.0832e-05	0.00113601	1	NA	NA	0.946389
GO:0030594	GO:NEUROTRANSMITTER RECEPTOR ACTIVITY	0	0	:	0.000105805	0.0038984	1	NA	NA	0.946389
GO:0030619	GO:U1 SNRNA BINDING	0	0	:	9.57839e-06	0.000352917	1	NA	NA	0.946389
GO:0030620	GO:U2 SNRNA BINDING	0	0	:	1.34067e-05	0.00049397	1	NA	NA	0.946389
GO:0030621	GO:U4 SNRNA BINDING	0	0	:	1.37879e-05	0.000508015	1	NA	NA	0.946389
GO:0030628	GO:PRE-MRNA 3'-SPLICE SITE BINDING	0	0	:	8.13818e-06	0.000299852	1	NA	NA	0.946389
GO:0030676	GO:RAC GUANYL-NUCLEOTIDE EXCHANGE FACTOR ACTIVITY	0	0	:	6.19879e-05	0.00228395	1	NA	NA	0.946389
GO:0030881	GO:BETA-2-MICROGLOBULIN BINDING	0	0	:	2.2741e-06	8.37894e-05	1	NA	NA	0.946389
GO:0030898	GO:ACTIN-DEPENDENT ATPASE ACTIVITY	0	0	:	3.86215e-05	0.00142301	1	NA	NA	0.946389
GO:0030911	GO:TPR DOMAIN BINDING	0	0	:	1.87283e-05	0.000690047	1	NA	NA	0.946389
GO:0030957	GO:TAT PROTEIN BINDING	0	0	:	1.91902e-05	0.000707066	1	NA	NA	0.946389
GO:0030971	GO:RECEPTOR TYROSINE KINASE BINDING	0	0	:	0.000123729	0.00455882	1	NA	NA	0.946389
GO:0030983	GO:MISMATCHED DNA BINDING	0	0	:	7.68259e-06	0.000283066	1	NA	NA	0.946389
GO:0031005	GO:FILAMIN BINDING	0	0	:	5.64659e-06	0.000208049	1	NA	NA	0.946389
GO:0031078	GO:HISTONE DEACETYLASE ACTIVITY (H3-K14 SPECIFIC)	0	0	:	3.8651e-05	0.0014241	1	NA	NA	0.946389
GO:0031210	GO:PHOSPHATIDYLCHOLINE BINDING	0	0	:	2.09628e-05	0.000772377	1	NA	NA	0.946389
GO:0031369	GO:TRANSLATION INITIATION FACTOR BINDING	0	0	:	5.29924e-05	0.00195251	1	NA	NA	0.946389
GO:0031386	GO:PROTEIN TAG	0	0	:	3.22771e-06	0.000118925	1	NA	NA	0.946389
GO:0031418	GO:L-ASCORBIC ACID BINDING	0	0	:	1.28333e-05	0.000472843	1	NA	NA	0.946389
GO:0031432	GO:TITIN BINDING	0	0	:	2.36412e-05	0.000871061	1	NA	NA	0.946389
GO:0031434	GO:MITOGEN-ACTIVATED PROTEIN KINASE KINASE BINDING	0	0	:	3.93107e-05	0.00144841	1	NA	NA	0.946389
GO:0031435	GO:MITOGEN-ACTIVATED PROTEIN KINASE KINASE KINASE BINDING	0	0	:	2.89007e-05	0.00106485	1	NA	NA	0.946389
GO:0031489	GO:MYOSIN V BINDING	0	0	:	1.37183e-05	0.000505453	1	NA	NA	0.946389
GO:0031491	GO:NUCLEOSOME BINDING	0	0	:	0.000100784	0.0037134	1	NA	NA	0.946389
GO:0031492	GO:NUCLEOSOMAL DNA BINDING	0	0	:	5.63771e-05	0.00207722	1	NA	NA	0.946389
GO:0031543	GO:PEPTIDYL-PROLINE DIOXYGENASE ACTIVITY	0	0	:	8.77019e-06	0.000323139	1	NA	NA	0.946389
GO:0031545	GO:PEPTIDYL-PROLINE 4-DIOXYGENASE ACTIVITY	0	0	:	8.77019e-06	0.000323139	1	NA	NA	0.946389
GO:0031628	GO:OPIOID RECEPTOR BINDING	0	0	:	2.273e-05	0.00083749	1	NA	NA	0.946389
GO:0031681	GO:G-PROTEIN BETA-SUBUNIT BINDING	0	0	:	9.49996e-06	0.000350027	1	NA	NA	0.946389
GO:0031683	GO:G-PROTEIN BETA/GAMMA-SUBUNIT COMPLEX BINDING	0	0	:	1.92838e-05	0.000710513	1	NA	NA	0.946389
GO:0031690	GO:ADRENERGIC RECEPTOR BINDING	0	0	:	3.78126e-05	0.00139321	1	NA	NA	0.946389
GO:0031701	GO:ANGIOTENSIN RECEPTOR BINDING	0	0	:	1.93803e-05	0.000714071	1	NA	NA	0.946389
GO:0031702	GO:TYPE 1 ANGIOTENSIN RECEPTOR BINDING	0	0	:	1.67034e-05	0.000615439	1	NA	NA	0.946389
GO:0031730	GO:CCR5 CHEMOKINE RECEPTOR BINDING	0	0	:	9.24149e-06	0.000340504	1	NA	NA	0.946389
GO:0031748	GO:D1 DOPAMINE RECEPTOR BINDING	0	0	:	1.83982e-05	0.000677884	1	NA	NA	0.946389
GO:0031821	GO:G-PROTEIN COUPLED SEROTONIN RECEPTOR BINDING	0	0	:	9.82724e-06	0.000362086	1	NA	NA	0.946389
GO:0031849	GO:OLFACTORY RECEPTOR BINDING	0	0	:	3.08127e-06	0.00011353	1	NA	NA	0.946389
GO:0031994	GO:INSULIN-LIKE GROWTH FACTOR I BINDING	0	0	:	2.74973e-05	0.00101314	1	NA	NA	0.946389
GO:0031995	GO:INSULIN-LIKE GROWTH FACTOR II BINDING	0	0	:	2.3998e-05	0.000884211	1	NA	NA	0.946389
GO:0031996	GO:THIOESTERASE BINDING	0	0	:	1.32573e-05	0.000488465	1	NA	NA	0.946389
GO:0032036	GO:MYOSIN HEAVY CHAIN BINDING	0	0	:	6.26683e-06	0.000230902	1	NA	NA	0.946389
GO:0032041	GO:NAD-DEPENDENT HISTONE DEACETYLASE ACTIVITY (H3-K14 SPECIFIC)	0	0	:	3.8651e-05	0.0014241	1	NA	NA	0.946389
GO:0032050	GO:CLATHRIN HEAVY CHAIN BINDING	0	0	:	3.12562e-05	0.00115164	1	NA	NA	0.946389
GO:0032051	GO:CLATHRIN LIGHT CHAIN BINDING	0	0	:	1.4481e-05	0.000533552	1	NA	NA	0.946389
GO:0032135	GO:DNA INSERTION OR DELETION BINDING	0	0	:	7.68259e-06	0.000283066	1	NA	NA	0.946389
GO:0032266	GO:PHOSPHATIDYLINOSITOL-3-PHOSPHATE BINDING	0	0	:	6.46895e-05	0.00238349	1	NA	NA	0.946389
GO:0032356	GO:OXIDIZED DNA BINDING	0	0	:	1.24862e-05	0.000460057	1	NA	NA	0.946389
GO:0032357	GO:OXIDIZED PURINE DNA BINDING	0	0	:	1.24862e-05	0.000460057	1	NA	NA	0.946389
GO:0032404	GO:MISMATCH REPAIR COMPLEX BINDING	0	0	:	2.41799e-05	0.00089091	1	NA	NA	0.946389
GO:0032451	GO:DEMETHYLASE ACTIVITY	0	0	:	9.73321e-05	0.00358621	1	NA	NA	0.946389
GO:0032452	GO:HISTONE DEMETHYLASE ACTIVITY	0	0	:	9.57032e-05	0.0035262	1	NA	NA	0.946389
GO:0032453	GO:HISTONE DEMETHYLASE ACTIVITY (H3-K4 SPECIFIC)	0	0	:	1.9116e-05	0.00070433	1	NA	NA	0.946389
GO:0032454	GO:HISTONE DEMETHYLASE ACTIVITY (H3-K9 SPECIFIC)	0	0	:	5.02554e-05	0.00185167	1	NA	NA	0.946389
GO:0032794	GO:GTPASE ACTIVATING PROTEIN BINDING	0	0	:	4.79933e-05	0.00176832	1	NA	NA	0.946389
GO:0032813	GO:TUMOR NECROSIS FACTOR RECEPTOR SUPERFAMILY BINDING	0	0	:	4.82154e-05	0.0017765	1	NA	NA	0.946389
GO:0032934	GO:STEROL BINDING	0	0	:	4.66661e-05	0.00171942	1	NA	NA	0.946389
GO:0033130	GO:ACETYLCHOLINE RECEPTOR BINDING	0	0	:	1.15205e-05	0.000424472	1	NA	NA	0.946389
GO:0033170	GO:PROTEIN-DNA LOADING ATPASE ACTIVITY	0	0	:	7.54828e-06	0.000278117	1	NA	NA	0.946389
GO:0033293	GO:MONOCARBOXYLIC ACID BINDING	0	0	:	3.97793e-05	0.00146567	1	NA	NA	0.946389
GO:0033549	GO:MAP KINASE PHOSPHATASE ACTIVITY	0	0	:	7.31309e-06	0.000269452	1	NA	NA	0.946389
GO:0033558	GO:PROTEIN DEACETYLASE ACTIVITY	0	0	:	0.000118114	0.00435191	1	NA	NA	0.946389
GO:0033612	GO:RECEPTOR SERINE/THREONINE KINASE BINDING	0	0	:	1.38634e-05	0.000510799	1	NA	NA	0.946389
GO:0033691	GO:SIALIC ACID BINDING	0	0	:	8.21505e-06	0.000302684	1	NA	NA	0.946389
GO:0033764	GO:STEROID DEHYDROGENASE ACTIVITY, ACTING ON THE CH-OH GROUP OF DONORS, NAD OR NADP AS ACCEPTOR	0	0	:	7.88249e-06	0.000290431	1	NA	NA	0.946389
GO:0034046	GO:POLY(G) BINDING	0	0	:	2.56106e-05	0.000943626	1	NA	NA	0.946389
GO:0034185	GO:APOLIPOPROTEIN BINDING	0	0	:	5.80646e-05	0.0021394	1	NA	NA	0.946389
GO:0034190	GO:APOLIPOPROTEIN RECEPTOR BINDING	0	0	:	2.17591e-06	8.01717e-05	1	NA	NA	0.946389
GO:0034236	GO:PROTEIN KINASE A CATALYTIC SUBUNIT BINDING	0	0	:	7.01738e-05	0.00258556	1	NA	NA	0.946389
GO:0034450	GO:UBIQUITIN-UBIQUITIN LIGASE ACTIVITY	0	0	:	3.83401e-05	0.00141265	1	NA	NA	0.946389
GO:0034452	GO:DYNACTIN BINDING	0	0	:	2.28626e-05	0.000842374	1	NA	NA	0.946389
GO:0034483	GO:HEPARAN SULFATE SULFOTRANSFERASE ACTIVITY	0	0	:	1.45792e-05	0.000537173	1	NA	NA	0.946389
GO:0034511	GO:U3 SNORNA BINDING	0	0	:	7.49415e-06	0.000276123	1	NA	NA	0.946389
GO:0034594	GO:PHOSPHATIDYLINOSITOL TRISPHOSPHATE PHOSPHATASE ACTIVITY	0	0	:	1.92031e-05	0.000707539	1	NA	NA	0.946389
GO:0034596	GO:PHOSPHATIDYLINOSITOL PHOSPHATE 4-PHOSPHATASE ACTIVITY	0	0	:	3.01468e-05	0.00111076	1	NA	NA	0.946389
GO:0034713	GO:TYPE I TRANSFORMING GROWTH FACTOR BETA RECEPTOR BINDING	0	0	:	1.88387e-05	0.000694116	1	NA	NA	0.946389
GO:0034979	GO:NAD-DEPENDENT PROTEIN DEACETYLASE ACTIVITY	0	0	:	4.16842e-05	0.00153586	1	NA	NA	0.946389
GO:0034987	GO:IMMUNOGLOBULIN RECEPTOR BINDING	0	0	:	1.65841e-05	0.000611043	1	NA	NA	0.946389
GO:0035004	GO:PHOSPHATIDYLINOSITOL 3-KINASE ACTIVITY	0	0	:	0.000163032	0.00600694	1	NA	NA	0.946389
GO:0035005	GO:1-PHOSPHATIDYLINOSITOL-4-PHOSPHATE 3-KINASE ACTIVITY	0	0	:	3.77717e-05	0.0013917	1	NA	NA	0.946389
GO:0035014	GO:PHOSPHATIDYLINOSITOL 3-KINASE REGULATOR ACTIVITY	0	0	:	9.60093e-06	0.000353747	1	NA	NA	0.946389
GO:0035035	GO:HISTONE ACETYLTRANSFERASE BINDING	0	0	:	5.26047e-05	0.00193823	1	NA	NA	0.946389
GO:0035173	GO:HISTONE KINASE ACTIVITY	0	0	:	2.66441e-05	0.000981705	1	NA	NA	0.946389
GO:0035174	GO:HISTONE SERINE KINASE ACTIVITY	0	0	:	4.60964e-06	0.000169843	1	NA	NA	0.946389
GO:0035184	GO:HISTONE THREONINE KINASE ACTIVITY	0	0	:	8.52019e-06	0.000313927	1	NA	NA	0.946389
GO:0035197	GO:SIRNA BINDING	0	0	:	3.57493e-05	0.00131719	1	NA	NA	0.946389
GO:0035198	GO:MIRNA BINDING	0	0	:	6.48552e-05	0.0023896	1	NA	NA	0.946389
GO:0035240	GO:DOPAMINE BINDING	0	0	:	5.03785e-06	0.00018562	1	NA	NA	0.946389
GO:0035242	GO:PROTEIN-ARGININE OMEGA-N ASYMMETRIC METHYLTRANSFERASE ACTIVITY	0	0	:	6.04492e-06	0.000222726	1	NA	NA	0.946389
GO:0035250	GO:UDP-GALACTOSYLTRANSFERASE ACTIVITY	0	0	:	3.18101e-05	0.00117205	1	NA	NA	0.946389
GO:0035251	GO:UDP-GLUCOSYLTRANSFERASE ACTIVITY	0	0	:	7.66038e-06	0.000282247	1	NA	NA	0.946389
GO:0035252	GO:UDP-XYLOSYLTRANSFERASE ACTIVITY	0	0	:	8.77271e-06	0.000323232	1	NA	NA	0.946389
GO:0035255	GO:IONOTROPIC GLUTAMATE RECEPTOR BINDING	0	0	:	7.79362e-05	0.00287157	1	NA	NA	0.946389
GO:0035256	GO:G-PROTEIN COUPLED GLUTAMATE RECEPTOR BINDING	0	0	:	1.43817e-05	0.000529894	1	NA	NA	0.946389
GO:0035258	GO:STEROID HORMONE RECEPTOR BINDING	0	0	:	0.000231562	0.00853194	1	NA	NA	0.946389
GO:0035259	GO:GLUCOCORTICOID RECEPTOR BINDING	0	0	:	2.89003e-05	0.00106484	1	NA	NA	0.946389
GO:0035325	GO:TOLL-LIKE RECEPTOR BINDING	0	0	:	6.46553e-06	0.000238223	1	NA	NA	0.946389
GO:0035374	GO:CHONDROITIN SULFATE BINDING	0	0	:	1.31529e-05	0.000484619	1	NA	NA	0.946389
GO:0035473	GO:LIPASE BINDING	0	0	:	5.41907e-06	0.000199666	1	NA	NA	0.946389
GO:0035586	GO:PURINERGIC RECEPTOR ACTIVITY	0	0	:	4.49202e-06	0.000165509	1	NA	NA	0.946389
GO:0035612	GO:AP-2 ADAPTOR COMPLEX BINDING	0	0	:	2.03558e-05	0.000750013	1	NA	NA	0.946389
GO:0035613	GO:RNA STEM-LOOP BINDING	0	0	:	3.81266e-05	0.00140478	1	NA	NA	0.946389
GO:0035615	GO:CLATHRIN ADAPTOR ACTIVITY	0	0	:	2.87233e-05	0.00105831	1	NA	NA	0.946389
GO:0035925	GO:MRNA 3'-UTR AU-RICH REGION BINDING	0	0	:	1.52794e-05	0.000562972	1	NA	NA	0.946389
GO:0036002	GO:PRE-MRNA BINDING	0	0	:	7.39312e-05	0.002724	1	NA	NA	0.946389
GO:0036041	GO:LONG-CHAIN FATTY ACID BINDING	0	0	:	4.86369e-06	0.000179203	1	NA	NA	0.946389
GO:0036122	GO:BMP BINDING	0	0	:	1.25523e-05	0.000462492	1	NA	NA	0.946389
GO:0036402	GO:PROTEASOME-ACTIVATING ATPASE ACTIVITY	0	0	:	1.31511e-05	0.000484555	1	NA	NA	0.946389
GO:0036435	GO:K48-LINKED POLYUBIQUITIN MODIFICATION-DEPENDENT PROTEIN BINDING	0	0	:	1.39644e-05	0.00051452	1	NA	NA	0.946389
GO:0036442	GO:HYDROGEN-EXPORTING ATPASE ACTIVITY	0	0	:	2.03141e-05	0.000748476	1	NA	NA	0.946389
GO:0038024	GO:CARGO RECEPTOR ACTIVITY	0	0	:	0.00010212	0.00376262	1	NA	NA	0.946389
GO:0038036	GO:SPHINGOSINE-1-PHOSPHATE RECEPTOR ACTIVITY	0	0	:	8.8363e-07	3.25575e-05	1	NA	NA	0.946389
GO:0038187	GO:PATTERN RECOGNITION RECEPTOR ACTIVITY	0	0	:	4.88908e-06	0.000180139	1	NA	NA	0.946389
GO:0038191	GO:NEUROPILIN BINDING	0	0	:	2.52213e-05	0.00092928	1	NA	NA	0.946389
GO:0039706	GO:CO-RECEPTOR BINDING	0	0	:	1.34982e-05	0.000497343	1	NA	NA	0.946389
GO:0042043	GO:NEUREXIN FAMILY PROTEIN BINDING	0	0	:	1.98353e-05	0.000730835	1	NA	NA	0.946389
GO:0042054	GO:HISTONE METHYLTRANSFERASE ACTIVITY	0	0	:	0.000212017	0.00781179	1	NA	NA	0.946389
GO:0042165	GO:NEUROTRANSMITTER BINDING	0	0	:	1.89162e-05	0.00069697	1	NA	NA	0.946389
GO:0042166	GO:ACETYLCHOLINE BINDING	0	0	:	5.46408e-06	0.000201325	1	NA	NA	0.946389
GO:0042169	GO:SH2 DOMAIN BINDING	0	0	:	6.54819e-05	0.00241269	1	NA	NA	0.946389
GO:0042171	GO:LYSOPHOSPHATIDIC ACID ACYLTRANSFERASE ACTIVITY	0	0	:	2.22362e-05	0.000819295	1	NA	NA	0.946389
GO:0042285	GO:XYLOSYLTRANSFERASE ACTIVITY	0	0	:	8.77271e-06	0.000323232	1	NA	NA	0.946389
GO:0042287	GO:MHC PROTEIN BINDING	0	0	:	3.02728e-05	0.00111541	1	NA	NA	0.946389
GO:0042288	GO:MHC CLASS I PROTEIN BINDING	0	0	:	1.55569e-05	0.000573194	1	NA	NA	0.946389
GO:0042289	GO:MHC CLASS II PROTEIN BINDING	0	0	:	1.17889e-05	0.000434365	1	NA	NA	0.946389
GO:0042301	GO:PHOSPHATE ION BINDING	0	0	:	1.60483e-05	0.000591302	1	NA	NA	0.946389
GO:0042379	GO:CHEMOKINE RECEPTOR BINDING	0	0	:	1.84841e-05	0.000681048	1	NA	NA	0.946389
GO:0042500	GO:ASPARTIC ENDOPEPTIDASE ACTIVITY, INTRAMEMBRANE CLEAVING	0	0	:	8.53616e-06	0.000314516	1	NA	NA	0.946389
GO:0042562	GO:HORMONE BINDING	0	0	:	0.000105901	0.00390193	1	NA	NA	0.946389
GO:0042577	GO:LIPID PHOSPHATASE ACTIVITY	0	0	:	8.37102e-06	0.000308431	1	NA	NA	0.946389
GO:0042605	GO:PEPTIDE ANTIGEN BINDING	0	0	:	8.8636e-06	0.00032658	1	NA	NA	0.946389
GO:0042608	GO:T CELL RECEPTOR BINDING	0	0	:	2.3991e-05	0.000883952	1	NA	NA	0.946389
GO:0042609	GO:CD4 RECEPTOR BINDING	0	0	:	1.04466e-05	0.000384908	1	NA	NA	0.946389
GO:0042625	GO:ATPASE COUPLED ION TRANSMEMBRANE TRANSPORTER ACTIVITY	0	0	:	0.000126271	0.00465248	1	NA	NA	0.946389
GO:0042800	GO:HISTONE METHYLTRANSFERASE ACTIVITY (H3-K4 SPECIFIC)	0	0	:	0.000100217	0.00369252	1	NA	NA	0.946389
GO:0042809	GO:VITAMIN D RECEPTOR BINDING	0	0	:	3.86894e-05	0.00142551	1	NA	NA	0.946389
GO:0042834	GO:PEPTIDOGLYCAN BINDING	0	0	:	9.23776e-06	0.000340366	1	NA	NA	0.946389
GO:0042887	GO:AMIDE TRANSMEMBRANE TRANSPORTER ACTIVITY	0	0	:	1.94161e-05	0.000715388	1	NA	NA	0.946389
GO:0042910	GO:XENOBIOTIC TRANSMEMBRANE TRANSPORTER ACTIVITY	0	0	:	1.22371e-05	0.000450876	1	NA	NA	0.946389
GO:0042923	GO:NEUROPEPTIDE BINDING	0	0	:	1.94781e-06	7.17672e-05	1	NA	NA	0.946389
GO:0042974	GO:RETINOIC ACID RECEPTOR BINDING	0	0	:	5.99092e-05	0.00220736	1	NA	NA	0.946389
GO:0042975	GO:PEROXISOME PROLIFERATOR ACTIVATED RECEPTOR BINDING	0	0	:	1.53557e-05	0.000565784	1	NA	NA	0.946389
GO:0042979	GO:ORNITHINE DECARBOXYLASE REGULATOR ACTIVITY	0	0	:	5.42417e-06	0.000199854	1	NA	NA	0.946389
GO:0043008	GO:ATP-DEPENDENT PROTEIN BINDING	0	0	:	1.03614e-05	0.000381768	1	NA	NA	0.946389
GO:0043015	GO:GAMMA-TUBULIN BINDING	0	0	:	3.50748e-05	0.00129234	1	NA	NA	0.946389
GO:0043022	GO:RIBOSOME BINDING	0	0	:	9.69156e-05	0.00357087	1	NA	NA	0.946389
GO:0043023	GO:RIBOSOMAL LARGE SUBUNIT BINDING	0	0	:	4.90072e-06	0.000180567	1	NA	NA	0.946389
GO:0043024	GO:RIBOSOMAL SMALL SUBUNIT BINDING	0	0	:	1.76694e-05	0.000651031	1	NA	NA	0.946389
GO:0043027	GO:CYSTEINE-TYPE ENDOPEPTIDASE INHIBITOR ACTIVITY INVOLVED IN APOPTOTIC PROCESS	0	0	:	2.42951e-05	0.000895155	1	NA	NA	0.946389
GO:0043028	GO:CYSTEINE-TYPE ENDOPEPTIDASE REGULATOR ACTIVITY INVOLVED IN APOPTOTIC PROCESS	0	0	:	3.71997e-05	0.00137063	1	NA	NA	0.946389
GO:0043047	GO:SINGLE-STRANDED TELOMERIC DNA BINDING	0	0	:	1.55648e-05	0.000573487	1	NA	NA	0.946389
GO:0043121	GO:NEUROTROPHIN BINDING	0	0	:	2.55561e-05	0.000941616	1	NA	NA	0.946389
GO:0043138	GO:3'-5' DNA HELICASE ACTIVITY	0	0	:	1.38945e-05	0.000511945	1	NA	NA	0.946389
GO:0043139	GO:5'-3' DNA HELICASE ACTIVITY	0	0	:	5.52909e-06	0.00020372	1	NA	NA	0.946389
GO:0043142	GO:SINGLE-STRANDED DNA-DEPENDENT ATPASE ACTIVITY	0	0	:	1.24582e-05	0.000459025	1	NA	NA	0.946389
GO:0043175	GO:RNA POLYMERASE CORE ENZYME BINDING	0	0	:	9.62026e-05	0.0035446	1	NA	NA	0.946389
GO:0043176	GO:AMINE BINDING	0	0	:	5.60619e-06	0.000206561	1	NA	NA	0.946389
GO:0043178	GO:ALCOHOL BINDING	0	0	:	8.28699e-05	0.00305335	1	NA	NA	0.946389
GO:0043184	GO:VASCULAR ENDOTHELIAL GROWTH FACTOR RECEPTOR 2 BINDING	0	0	:	1.35912e-05	0.000500769	1	NA	NA	0.946389
GO:0043208	GO:GLYCOSPHINGOLIPID BINDING	0	0	:	1.0068e-05	0.000370957	1	NA	NA	0.946389
GO:0043225	GO:ATPASE-COUPLED ANION TRANSMEMBRANE TRANSPORTER ACTIVITY	0	0	:	1.55133e-05	0.000571588	1	NA	NA	0.946389
GO:0043236	GO:LAMININ BINDING	0	0	:	4.55698e-05	0.00167902	1	NA	NA	0.946389
GO:0043237	GO:LAMININ-1 BINDING	0	0	:	1.06223e-05	0.000391381	1	NA	NA	0.946389
GO:0043274	GO:PHOSPHOLIPASE BINDING	0	0	:	2.00261e-05	0.000737863	1	NA	NA	0.946389
GO:0043295	GO:GLUTATHIONE BINDING	0	0	:	1.9606e-06	7.22383e-05	1	NA	NA	0.946389
GO:0043325	GO:PHOSPHATIDYLINOSITOL-3,4-BISPHOSPHATE BINDING	0	0	:	4.07126e-05	0.00150006	1	NA	NA	0.946389
GO:0043394	GO:PROTEOGLYCAN BINDING	0	0	:	0.000111526	0.00410918	1	NA	NA	0.946389
GO:0043395	GO:HEPARAN SULFATE PROTEOGLYCAN BINDING	0	0	:	5.95398e-05	0.00219375	1	NA	NA	0.946389
GO:0043422	GO:PROTEIN KINASE B BINDING	0	0	:	2.26133e-05	0.000833188	1	NA	NA	0.946389
GO:0043425	GO:BHLH TRANSCRIPTION FACTOR BINDING	0	0	:	4.30199e-05	0.00158507	1	NA	NA	0.946389
GO:0043495	GO:PROTEIN MEMBRANE ANCHOR	0	0	:	1.83094e-05	0.000674612	1	NA	NA	0.946389
GO:0043522	GO:LEUCINE ZIPPER DOMAIN BINDING	0	0	:	8.71219e-06	0.000321002	1	NA	NA	0.946389
GO:0043560	GO:INSULIN RECEPTOR SUBSTRATE BINDING	0	0	:	4.31189e-05	0.00158872	1	NA	NA	0.946389
GO:0043855	GO:CYCLIC NUCLEOTIDE-GATED ION CHANNEL ACTIVITY	0	0	:	5.92881e-06	0.000218448	1	NA	NA	0.946389
GO:0043995	GO:HISTONE ACETYLTRANSFERASE ACTIVITY (H4-K5 SPECIFIC)	0	0	:	3.40067e-05	0.00125298	1	NA	NA	0.946389
GO:0043996	GO:HISTONE ACETYLTRANSFERASE ACTIVITY (H4-K8 SPECIFIC)	0	0	:	3.40067e-05	0.00125298	1	NA	NA	0.946389
GO:0044183	GO:PROTEIN BINDING INVOLVED IN PROTEIN FOLDING	0	0	:	3.23915e-05	0.00119347	1	NA	NA	0.946389
GO:0044213	GO:INTRONIC TRANSCRIPTION REGULATORY REGION DNA BINDING	0	0	:	2.43219e-05	0.000896142	1	NA	NA	0.946389
GO:0044769	GO:ATPASE ACTIVITY, COUPLED TO TRANSMEMBRANE MOVEMENT OF IONS, ROTATIONAL MECHANISM	0	0	:	2.5259e-05	0.000930672	1	NA	NA	0.946389
GO:0045028	GO:G-PROTEIN COUPLED PURINERGIC NUCLEOTIDE RECEPTOR ACTIVITY	0	0	:	3.76645e-06	0.000138775	1	NA	NA	0.946389
GO:0045118	GO:AZOLE TRANSPORTER ACTIVITY	0	0	:	3.47867e-06	0.000128172	1	NA	NA	0.946389
GO:0045125	GO:BIOACTIVE LIPID RECEPTOR ACTIVITY	0	0	:	3.38046e-06	0.000124553	1	NA	NA	0.946389
GO:0045236	GO:CXCR CHEMOKINE RECEPTOR BINDING	0	0	:	6.04889e-06	0.000222872	1	NA	NA	0.946389
GO:0045294	GO:ALPHA-CATENIN BINDING	0	0	:	2.04673e-05	0.00075412	1	NA	NA	0.946389
GO:0045295	GO:GAMMA-CATENIN BINDING	0	0	:	4.53509e-05	0.00167096	1	NA	NA	0.946389
GO:0045309	GO:PROTEIN PHOSPHORYLATED AMINO ACID BINDING	0	0	:	8.01137e-05	0.0029518	1	NA	NA	0.946389
GO:0045499	GO:CHEMOREPELLENT ACTIVITY	0	0	:	2.12578e-05	0.000783246	1	NA	NA	0.946389
GO:0045503	GO:DYNEIN LIGHT CHAIN BINDING	0	0	:	2.48287e-05	0.000914818	1	NA	NA	0.946389
GO:0045504	GO:DYNEIN HEAVY CHAIN BINDING	0	0	:	4.2756e-06	0.000157535	1	NA	NA	0.946389
GO:0045505	GO:DYNEIN INTERMEDIATE CHAIN BINDING	0	0	:	3.28748e-05	0.00121128	1	NA	NA	0.946389
GO:0045545	GO:SYNDECAN BINDING	0	0	:	2.01869e-05	0.00074379	1	NA	NA	0.946389
GO:0046030	GO:INOSITOL TRISPHOSPHATE PHOSPHATASE ACTIVITY	0	0	:	4.15573e-05	0.00153118	1	NA	NA	0.946389
GO:0046527	GO:GLUCOSYLTRANSFERASE ACTIVITY	0	0	:	1.01738e-05	0.000374854	1	NA	NA	0.946389
GO:0046624	GO:SPHINGOLIPID TRANSPORTER ACTIVITY	0	0	:	1.61389e-05	0.000594639	1	NA	NA	0.946389
GO:0046625	GO:SPHINGOLIPID BINDING	0	0	:	1.75674e-05	0.000647275	1	NA	NA	0.946389
GO:0046790	GO:VIRION BINDING	0	0	:	9.25341e-06	0.000340943	1	NA	NA	0.946389
GO:0046870	GO:CADMIUM ION BINDING	0	0	:	1.11197e-05	0.000409707	1	NA	NA	0.946389
GO:0046875	GO:EPHRIN RECEPTOR BINDING	0	0	:	6.51856e-05	0.00240177	1	NA	NA	0.946389
GO:0046915	GO:TRANSITION METAL ION TRANSMEMBRANE TRANSPORTER ACTIVITY	0	0	:	3.83146e-05	0.00141171	1	NA	NA	0.946389
GO:0046933	GO:PROTON-TRANSPORTING ATP SYNTHASE ACTIVITY, ROTATIONAL MECHANISM	0	0	:	9.88125e-06	0.000364076	1	NA	NA	0.946389
GO:0046934	GO:PHOSPHATIDYLINOSITOL-4,5-BISPHOSPHATE 3-KINASE ACTIVITY	0	0	:	0.000137691	0.00507324	1	NA	NA	0.946389
GO:0046935	GO:1-PHOSPHATIDYLINOSITOL-3-KINASE REGULATOR ACTIVITY	0	0	:	7.92751e-06	0.00029209	1	NA	NA	0.946389
GO:0046961	GO:PROTON-TRANSPORTING ATPASE ACTIVITY, ROTATIONAL MECHANISM	0	0	:	2.03141e-05	0.000748476	1	NA	NA	0.946389
GO:0046965	GO:RETINOID X RECEPTOR BINDING	0	0	:	3.43465e-05	0.0012655	1	NA	NA	0.946389
GO:0046966	GO:THYROID HORMONE RECEPTOR BINDING	0	0	:	8.86343e-05	0.00326574	1	NA	NA	0.946389
GO:0046972	GO:HISTONE ACETYLTRANSFERASE ACTIVITY (H4-K16 SPECIFIC)	0	0	:	3.40067e-05	0.00125298	1	NA	NA	0.946389
GO:0046975	GO:HISTONE METHYLTRANSFERASE ACTIVITY (H3-K36 SPECIFIC)	0	0	:	3.52461e-05	0.00129865	1	NA	NA	0.946389
GO:0047134	GO:PROTEIN-DISULFIDE REDUCTASE ACTIVITY	0	0	:	7.53379e-06	0.000277583	1	NA	NA	0.946389
GO:0047144	GO:2-ACYLGLYCEROL-3-PHOSPHATE O-ACYLTRANSFERASE ACTIVITY	0	0	:	1.14904e-05	0.000423364	1	NA	NA	0.946389
GO:0047372	GO:ACYLGLYCEROL LIPASE ACTIVITY	0	0	:	8.70361e-06	0.000320685	1	NA	NA	0.946389
GO:0047429	GO:NUCLEOSIDE-TRIPHOSPHATE DIPHOSPHATASE ACTIVITY	0	0	:	1.15988e-05	0.000427358	1	NA	NA	0.946389
GO:0047499	GO:CALCIUM-INDEPENDENT PHOSPHOLIPASE A2 ACTIVITY	0	0	:	4.52052e-06	0.000166559	1	NA	NA	0.946389
GO:0047555	GO:3',5'-CYCLIC-GMP PHOSPHODIESTERASE ACTIVITY	0	0	:	3.4534e-05	0.00127241	1	NA	NA	0.946389
GO:0047617	GO:ACYL-COA HYDROLASE ACTIVITY	0	0	:	7.72473e-06	0.000284618	1	NA	NA	0.946389
GO:0048020	GO:CCR CHEMOKINE RECEPTOR BINDING	0	0	:	1.31996e-05	0.00048634	1	NA	NA	0.946389
GO:0048029	GO:MONOSACCHARIDE BINDING	0	0	:	6.20987e-05	0.00228803	1	NA	NA	0.946389
GO:0048038	GO:QUINONE BINDING	0	0	:	9.87666e-06	0.000363907	1	NA	NA	0.946389
GO:0048039	GO:UBIQUINONE BINDING	0	0	:	3.23682e-06	0.000119261	1	NA	NA	0.946389
GO:0048156	GO:TAU PROTEIN BINDING	0	0	:	1.69581e-05	0.000624824	1	NA	NA	0.946389
GO:0048185	GO:ACTIVIN BINDING	0	0	:	2.69318e-05	0.000992305	1	NA	NA	0.946389
GO:0048273	GO:MITOGEN-ACTIVATED PROTEIN KINASE P38 BINDING	0	0	:	1.34281e-05	0.000494761	1	NA	NA	0.946389
GO:0048406	GO:NERVE GROWTH FACTOR BINDING	0	0	:	1.19696e-05	0.000441023	1	NA	NA	0.946389
GO:0048407	GO:PLATELET-DERIVED GROWTH FACTOR BINDING	0	0	:	9.27448e-05	0.00341719	1	NA	NA	0.946389
GO:0048531	GO:BETA-1,3-GALACTOSYLTRANSFERASE ACTIVITY	0	0	:	8.12257e-06	0.000299277	1	NA	NA	0.946389
GO:0050072	GO:M7G(5')PPPN DIPHOSPHATASE ACTIVITY	0	0	:	4.68826e-06	0.000172739	1	NA	NA	0.946389
GO:0050136	GO:NADH DEHYDROGENASE (QUINONE) ACTIVITY	0	0	:	1.09039e-05	0.000401756	1	NA	NA	0.946389
GO:0050291	GO:SPHINGOSINE N-ACYLTRANSFERASE ACTIVITY	0	0	:	1.13967e-05	0.000419911	1	NA	NA	0.946389
GO:0050308	GO:SUGAR-PHOSPHATASE ACTIVITY	0	0	:	3.33656e-06	0.000122936	1	NA	NA	0.946389
GO:0050321	GO:TAU-PROTEIN KINASE ACTIVITY	0	0	:	3.25091e-05	0.0011978	1	NA	NA	0.946389
GO:0050431	GO:TRANSFORMING GROWTH FACTOR BETA BINDING	0	0	:	5.04474e-05	0.00185874	1	NA	NA	0.946389
GO:0050542	GO:ICOSANOID BINDING	0	0	:	3.465e-06	0.000127668	1	NA	NA	0.946389
GO:0050543	GO:ICOSATETRAENOIC ACID BINDING	0	0	:	3.87868e-06	0.000142911	1	NA	NA	0.946389
GO:0050660	GO:FLAVIN ADENINE DINUCLEOTIDE BINDING	0	0	:	5.41015e-05	0.00199338	1	NA	NA	0.946389
GO:0050661	GO:NADP BINDING	0	0	:	3.56845e-05	0.0013148	1	NA	NA	0.946389
GO:0050664	GO:OXIDOREDUCTASE ACTIVITY, ACTING ON NAD(P)H, OXYGEN AS ACCEPTOR	0	0	:	9.95156e-06	0.000366666	1	NA	NA	0.946389
GO:0050681	GO:ANDROGEN RECEPTOR BINDING	0	0	:	0.000111551	0.00411011	1	NA	NA	0.946389
GO:0050693	GO:LBD DOMAIN BINDING	0	0	:	1.03993e-05	0.000383162	1	NA	NA	0.946389
GO:0050699	GO:WW DOMAIN BINDING	0	0	:	3.82543e-05	0.00140948	1	NA	NA	0.946389
GO:0050700	GO:CARD DOMAIN BINDING	0	0	:	6.83822e-06	0.000251955	1	NA	NA	0.946389
GO:0050750	GO:LOW-DENSITY LIPOPROTEIN PARTICLE RECEPTOR BINDING	0	0	:	4.32801e-05	0.00159466	1	NA	NA	0.946389
GO:0050786	GO:RAGE RECEPTOR BINDING	0	0	:	3.89121e-06	0.000143372	1	NA	NA	0.946389
GO:0050815	GO:PHOSPHOSERINE RESIDUE BINDING	0	0	:	7.66599e-06	0.000282454	1	NA	NA	0.946389
GO:0050840	GO:EXTRACELLULAR MATRIX BINDING	0	0	:	8.56852e-05	0.00315708	1	NA	NA	0.946389
GO:0050997	GO:QUATERNARY AMMONIUM GROUP BINDING	0	0	:	2.09628e-05	0.000772377	1	NA	NA	0.946389
GO:0051010	GO:MICROTUBULE PLUS-END BINDING	0	0	:	7.73125e-05	0.00284859	1	NA	NA	0.946389
GO:0051011	GO:MICROTUBULE MINUS-END BINDING	0	0	:	5.2105e-05	0.00191981	1	NA	NA	0.946389
GO:0051059	GO:NF-KAPPAB BINDING	0	0	:	5.35118e-05	0.00197165	1	NA	NA	0.946389
GO:0051119	GO:SUGAR TRANSMEMBRANE TRANSPORTER ACTIVITY	0	0	:	1.31998e-05	0.000486346	1	NA	NA	0.946389
GO:0051183	GO:VITAMIN TRANSPORTER ACTIVITY	0	0	:	2.04713e-05	0.000754268	1	NA	NA	0.946389
GO:0051184	GO:COFACTOR TRANSPORTER ACTIVITY	0	0	:	1.14713e-05	0.000422662	1	NA	NA	0.946389
GO:0051213	GO:DIOXYGENASE ACTIVITY	0	0	:	0.000117211	0.00431866	1	NA	NA	0.946389
GO:0051219	GO:PHOSPHOPROTEIN BINDING	0	0	:	0.00014745	0.0054328	1	NA	NA	0.946389
GO:0051287	GO:NAD BINDING	0	0	:	5.33488e-05	0.00196564	1	NA	NA	0.946389
GO:0051378	GO:SEROTONIN BINDING	0	0	:	5.60619e-06	0.000206561	1	NA	NA	0.946389
GO:0051379	GO:EPINEPHRINE BINDING	0	0	:	1.2842e-06	4.73165e-05	1	NA	NA	0.946389
GO:0051400	GO:BH DOMAIN BINDING	0	0	:	8.98835e-06	0.000331177	1	NA	NA	0.946389
GO:0051428	GO:PEPTIDE HORMONE RECEPTOR BINDING	0	0	:	2.05897e-05	0.000758628	1	NA	NA	0.946389
GO:0051429	GO:CORTICOTROPIN-RELEASING HORMONE RECEPTOR BINDING	0	0	:	4.72797e-06	0.000174202	1	NA	NA	0.946389
GO:0051536	GO:IRON-SULFUR CLUSTER BINDING	0	0	:	4.80464e-05	0.00177028	1	NA	NA	0.946389
GO:0051537	GO:2 IRON, 2 SULFUR CLUSTER BINDING	0	0	:	5.18856e-06	0.000191173	1	NA	NA	0.946389
GO:0051539	GO:4 IRON, 4 SULFUR CLUSTER BINDING	0	0	:	3.51193e-05	0.00129398	1	NA	NA	0.946389
GO:0051540	GO:METAL CLUSTER BINDING	0	0	:	4.80464e-05	0.00177028	1	NA	NA	0.946389
GO:0051766	GO:INOSITOL TRISPHOSPHATE KINASE ACTIVITY	0	0	:	1.3866e-05	0.000510893	1	NA	NA	0.946389
GO:0051787	GO:MISFOLDED PROTEIN BINDING	0	0	:	1.58716e-05	0.000584791	1	NA	NA	0.946389
GO:0051861	GO:GLYCOLIPID BINDING	0	0	:	1.21252e-05	0.000446754	1	NA	NA	0.946389
GO:0051864	GO:HISTONE DEMETHYLASE ACTIVITY (H3-K36 SPECIFIC)	0	0	:	2.957e-05	0.00108951	1	NA	NA	0.946389
GO:0051920	GO:PEROXIREDOXIN ACTIVITY	0	0	:	1.39731e-06	5.14841e-05	1	NA	NA	0.946389
GO:0051959	GO:DYNEIN LIGHT INTERMEDIATE CHAIN BINDING	0	0	:	4.84511e-05	0.00178519	1	NA	NA	0.946389
GO:0051998	GO:PROTEIN CARBOXYL O-METHYLTRANSFERASE ACTIVITY	0	0	:	4.34295e-06	0.000160016	1	NA	NA	0.946389
GO:0052629	GO:PHOSPHATIDYLINOSITOL-3,5-BISPHOSPHATE 3-PHOSPHATASE ACTIVITY	0	0	:	2.5721e-05	0.000947695	1	NA	NA	0.946389
GO:0052650	GO:NADP-RETINOL DEHYDROGENASE ACTIVITY	0	0	:	1.71644e-06	6.32425e-05	1	NA	NA	0.946389
GO:0052658	GO:INOSITOL-1,4,5-TRISPHOSPHATE 5-PHOSPHATASE ACTIVITY	0	0	:	1.70906e-05	0.000629706	1	NA	NA	0.946389
GO:0052659	GO:INOSITOL-1,3,4,5-TETRAKISPHOSPHATE 5-PHOSPHATASE ACTIVITY	0	0	:	3.62118e-05	0.00133423	1	NA	NA	0.946389
GO:0052742	GO:PHOSPHATIDYLINOSITOL KINASE ACTIVITY	0	0	:	0.000103017	0.00379569	1	NA	NA	0.946389
GO:0052743	GO:INOSITOL TETRAKISPHOSPHATE PHOSPHATASE ACTIVITY	0	0	:	3.83906e-05	0.00141451	1	NA	NA	0.946389
GO:0052744	GO:PHOSPHATIDYLINOSITOL MONOPHOSPHATE PHOSPHATASE ACTIVITY	0	0	:	3.11363e-05	0.00114722	1	NA	NA	0.946389
GO:0052745	GO:INOSITOL PHOSPHATE PHOSPHATASE ACTIVITY	0	0	:	5.12548e-05	0.00188849	1	NA	NA	0.946389
GO:0052813	GO:PHOSPHATIDYLINOSITOL BISPHOSPHATE KINASE ACTIVITY	0	0	:	0.000144302	0.00531684	1	NA	NA	0.946389
GO:0055056	GO:D-GLUCOSE TRANSMEMBRANE TRANSPORTER ACTIVITY	0	0	:	3.4609e-06	0.000127517	1	NA	NA	0.946389
GO:0055102	GO:LIPASE INHIBITOR ACTIVITY	0	0	:	4.99954e-06	0.000184209	1	NA	NA	0.946389
GO:0055105	GO:UBIQUITIN-PROTEIN TRANSFERASE INHIBITOR ACTIVITY	0	0	:	6.45335e-06	0.000237775	1	NA	NA	0.946389
GO:0055106	GO:UBIQUITIN-PROTEIN TRANSFERASE REGULATOR ACTIVITY	0	0	:	1.73435e-05	0.000639024	1	NA	NA	0.946389
GO:0055131	GO:C3HC4-TYPE RING FINGER DOMAIN BINDING	0	0	:	9.02409e-06	0.000332493	1	NA	NA	0.946389
GO:0060229	GO:LIPASE ACTIVATOR ACTIVITY	0	0	:	8.28613e-06	0.000305303	1	NA	NA	0.946389
GO:0060590	GO:ATPASE REGULATOR ACTIVITY	0	0	:	4.46144e-05	0.00164382	1	NA	NA	0.946389
GO:0061133	GO:ENDOPEPTIDASE ACTIVATOR ACTIVITY	0	0	:	6.67168e-06	0.000245819	1	NA	NA	0.946389
GO:0061631	GO:UBIQUITIN CONJUGATING ENZYME ACTIVITY	0	0	:	5.02116e-05	0.00185005	1	NA	NA	0.946389
GO:0061650	GO:UBIQUITIN-LIKE PROTEIN CONJUGATING ENZYME ACTIVITY	0	0	:	5.07806e-05	0.00187102	1	NA	NA	0.946389
GO:0061783	GO:PEPTIDOGLYCAN MURALYTIC ACTIVITY	0	0	:	1.96693e-06	7.24718e-05	1	NA	NA	0.946389
GO:0070001	GO:ASPARTIC-TYPE PEPTIDASE ACTIVITY	0	0	:	1.43543e-05	0.000528887	1	NA	NA	0.946389
GO:0070003	GO:THREONINE-TYPE PEPTIDASE ACTIVITY	0	0	:	1.76283e-05	0.000649517	1	NA	NA	0.946389
GO:0070006	GO:METALLOAMINOPEPTIDASE ACTIVITY	0	0	:	2.51032e-05	0.000924931	1	NA	NA	0.946389
GO:0070008	GO:SERINE-TYPE EXOPEPTIDASE ACTIVITY	0	0	:	1.29719e-05	0.000477951	1	NA	NA	0.946389
GO:0070016	GO:ARMADILLO REPEAT DOMAIN BINDING	0	0	:	3.44477e-05	0.00126923	1	NA	NA	0.946389
GO:0070035	GO:PURINE NTP-DEPENDENT HELICASE ACTIVITY	0	0	:	0.000197097	0.00726208	1	NA	NA	0.946389
GO:0070063	GO:RNA POLYMERASE BINDING	0	0	:	0.000127565	0.00470016	1	NA	NA	0.946389
GO:0070087	GO:CHROMO SHADOW DOMAIN BINDING	0	0	:	3.17877e-05	0.00117122	1	NA	NA	0.946389
GO:0070097	GO:DELTA-CATENIN BINDING	0	0	:	8.15052e-06	0.000300307	1	NA	NA	0.946389
GO:0070181	GO:SMALL RIBOSOMAL SUBUNIT RRNA BINDING	0	0	:	4.09151e-06	0.000150752	1	NA	NA	0.946389
GO:0070273	GO:PHOSPHATIDYLINOSITOL-4-PHOSPHATE BINDING	0	0	:	3.50196e-05	0.0012903	1	NA	NA	0.946389
GO:0070279	GO:VITAMIN B6 BINDING	0	0	:	3.44482e-05	0.00126925	1	NA	NA	0.946389
GO:0070300	GO:PHOSPHATIDIC ACID BINDING	0	0	:	5.74717e-05	0.00211755	1	NA	NA	0.946389
GO:0070324	GO:THYROID HORMONE BINDING	0	0	:	8.86826e-06	0.000326752	1	NA	NA	0.946389
GO:0070325	GO:LIPOPROTEIN PARTICLE RECEPTOR BINDING	0	0	:	8.10631e-05	0.00298678	1	NA	NA	0.946389
GO:0070402	GO:NADPH BINDING	0	0	:	1.75931e-05	0.000648221	1	NA	NA	0.946389
GO:0070403	GO:NAD+ BINDING	0	0	:	8.49714e-06	0.000313078	1	NA	NA	0.946389
GO:0070405	GO:AMMONIUM ION BINDING	0	0	:	4.666e-05	0.00171919	1	NA	NA	0.946389
GO:0070410	GO:CO-SMAD BINDING	0	0	:	2.38184e-05	0.00087759	1	NA	NA	0.946389
GO:0070411	GO:I-SMAD BINDING	0	0	:	2.35919e-05	0.000869246	1	NA	NA	0.946389
GO:0070513	GO:DEATH DOMAIN BINDING	0	0	:	6.13346e-06	0.000225988	1	NA	NA	0.946389
GO:0070566	GO:ADENYLYLTRANSFERASE ACTIVITY	0	0	:	2.97792e-05	0.00109722	1	NA	NA	0.946389
GO:0070567	GO:CYTIDYLYLTRANSFERASE ACTIVITY	0	0	:	2.68812e-06	9.9044e-05	1	NA	NA	0.946389
GO:0070569	GO:URIDYLYLTRANSFERASE ACTIVITY	0	0	:	1.66772e-05	0.000614472	1	NA	NA	0.946389
GO:0070577	GO:LYSINE-ACETYLATED HISTONE BINDING	0	0	:	9.30889e-05	0.00342987	1	NA	NA	0.946389
GO:0070628	GO:PROTEASOME BINDING	0	0	:	1.91143e-05	0.000704269	1	NA	NA	0.946389
GO:0070679	GO:INOSITOL 1,4,5 TRISPHOSPHATE BINDING	0	0	:	2.4131e-05	0.000889108	1	NA	NA	0.946389
GO:0070696	GO:TRANSMEMBRANE RECEPTOR PROTEIN SERINE/THREONINE KINASE BINDING	0	0	:	1.25954e-05	0.00046408	1	NA	NA	0.946389
GO:0070700	GO:BMP RECEPTOR BINDING	0	0	:	5.31453e-06	0.000195814	1	NA	NA	0.946389
GO:0070717	GO:POLY-PURINE TRACT BINDING	0	0	:	6.23806e-05	0.00229842	1	NA	NA	0.946389
GO:0070728	GO:LEUCINE BINDING	0	0	:	1.83249e-05	0.000675182	1	NA	NA	0.946389
GO:0070739	GO:PROTEIN-GLUTAMIC ACID LIGASE ACTIVITY	0	0	:	6.27539e-06	0.000231217	1	NA	NA	0.946389
GO:0070742	GO:C2H2 ZINC FINGER DOMAIN BINDING	0	0	:	3.49517e-05	0.0012878	1	NA	NA	0.946389
GO:0070840	GO:DYNEIN COMPLEX BINDING	0	0	:	6.898e-05	0.00254158	1	NA	NA	0.946389
GO:0070878	GO:PRIMARY MIRNA BINDING	0	0	:	2.36832e-05	0.00087261	1	NA	NA	0.946389
GO:0070888	GO:E-BOX BINDING	0	0	:	4.55115e-05	0.00167688	1	NA	NA	0.946389
GO:0070990	GO:SNRNP BINDING	0	0	:	5.76399e-06	0.000212375	1	NA	NA	0.946389
GO:0071253	GO:CONNEXIN BINDING	0	0	:	3.93509e-06	0.000144989	1	NA	NA	0.946389
GO:0071617	GO:LYSOPHOSPHOLIPID ACYLTRANSFERASE ACTIVITY	0	0	:	2.22362e-05	0.000819295	1	NA	NA	0.946389
GO:0071813	GO:LIPOPROTEIN PARTICLE BINDING	0	0	:	3.31344e-05	0.00122084	1	NA	NA	0.946389
GO:0071814	GO:PROTEIN-LIPID COMPLEX BINDING	0	0	:	3.31344e-05	0.00122084	1	NA	NA	0.946389
GO:0071837	GO:HMG BOX DOMAIN BINDING	0	0	:	2.36171e-05	0.000870175	1	NA	NA	0.946389
GO:0071855	GO:NEUROPEPTIDE RECEPTOR BINDING	0	0	:	1.39163e-05	0.000512748	1	NA	NA	0.946389
GO:0071889	GO:14-3-3 PROTEIN BINDING	0	0	:	5.62147e-05	0.00207124	1	NA	NA	0.946389
GO:0071933	GO:ARP2/3 COMPLEX BINDING	0	0	:	1.09914e-05	0.000404979	1	NA	NA	0.946389
GO:0071936	GO:CORECEPTOR ACTIVITY INVOLVED IN WNT SIGNALING PATHWAY	0	0	:	2.54329e-05	0.000937078	1	NA	NA	0.946389
GO:0071949	GO:FAD BINDING	0	0	:	2.55632e-05	0.00094188	1	NA	NA	0.946389
GO:0072341	GO:MODIFIED AMINO ACID BINDING	0	0	:	8.85977e-05	0.00326439	1	NA	NA	0.946389
GO:0072349	GO:MODIFIED AMINO ACID TRANSMEMBRANE TRANSPORTER ACTIVITY	0	0	:	1.13484e-05	0.000418134	1	NA	NA	0.946389
GO:0072542	GO:PROTEIN PHOSPHATASE ACTIVATOR ACTIVITY	0	0	:	5.84939e-06	0.000215521	1	NA	NA	0.946389
GO:0080025	GO:PHOSPHATIDYLINOSITOL-3,5-BISPHOSPHATE BINDING	0	0	:	4.37983e-05	0.00161375	1	NA	NA	0.946389
GO:0086008	GO:VOLTAGE-GATED POTASSIUM CHANNEL ACTIVITY INVOLVED IN CARDIAC MUSCLE CELL ACTION POTENTIAL REPOLARIZATION	0	0	:	1.06271e-05	0.000391555	1	NA	NA	0.946389
GO:0089720	GO:CASPASE BINDING	0	0	:	4.03055e-06	0.000148506	1	NA	NA	0.946389
GO:0090079	GO:TRANSLATION REGULATOR ACTIVITY, NUCLEIC ACID BINDING	0	0	:	3.72813e-05	0.00137363	1	NA	NA	0.946389
GO:0090482	GO:VITAMIN TRANSMEMBRANE TRANSPORTER ACTIVITY	0	0	:	1.53679e-05	0.000566232	1	NA	NA	0.946389
GO:0090484	GO:DRUG TRANSPORTER ACTIVITY	0	0	:	1.51566e-05	0.000558446	1	NA	NA	0.946389
GO:0097001	GO:CERAMIDE BINDING	0	0	:	1.06895e-05	0.000393856	1	NA	NA	0.946389
GO:0097027	GO:UBIQUITIN-PROTEIN TRANSFERASE ACTIVATOR ACTIVITY	0	0	:	9.15634e-06	0.000337366	1	NA	NA	0.946389
GO:0097153	GO:CYSTEINE-TYPE ENDOPEPTIDASE ACTIVITY INVOLVED IN APOPTOTIC PROCESS	0	0	:	6.4966e-06	0.000239368	1	NA	NA	0.946389
GO:0097157	GO:PRE-MRNA INTRONIC BINDING	0	0	:	2.2415e-05	0.000825881	1	NA	NA	0.946389
GO:0097200	GO:CYSTEINE-TYPE ENDOPEPTIDASE ACTIVITY INVOLVED IN EXECUTION PHASE OF APOPTOSIS	0	0	:	6.4966e-06	0.000239368	1	NA	NA	0.946389
GO:0097322	GO:7SK SNRNA BINDING	0	0	:	1.40679e-05	0.000518334	1	NA	NA	0.946389
GO:0097371	GO:MDM2/MDM4 FAMILY PROTEIN BINDING	0	0	:	1.00053e-05	0.000368646	1	NA	NA	0.946389
GO:0097472	GO:CYCLIN-DEPENDENT PROTEIN KINASE ACTIVITY	0	0	:	3.30712e-05	0.00121851	1	NA	NA	0.946389
GO:0097602	GO:CULLIN FAMILY PROTEIN BINDING	0	0	:	2.11546e-05	0.000779443	1	NA	NA	0.946389
GO:0097617	GO:ANNEALING ACTIVITY	0	0	:	2.71015e-05	0.000998559	1	NA	NA	0.946389
GO:0097677	GO:STAT FAMILY PROTEIN BINDING	0	0	:	1.34276e-05	0.000494741	1	NA	NA	0.946389
GO:0097718	GO:DISORDERED DOMAIN SPECIFIC BINDING	0	0	:	8.69538e-05	0.00320382	1	NA	NA	0.946389
GO:0098505	GO:G-RICH STRAND TELOMERIC DNA BINDING	0	0	:	1.55648e-05	0.000573487	1	NA	NA	0.946389
GO:0098531	GO:TRANSCRIPTION FACTOR ACTIVITY, DIRECT LIGAND REGULATED SEQUENCE-SPECIFIC DNA BINDING	0	0	:	8.6297e-05	0.00317962	1	NA	NA	0.946389
GO:0098599	GO:PALMITOYL HYDROLASE ACTIVITY	0	0	:	3.66046e-06	0.00013487	1	NA	NA	0.946389
GO:0098634	GO:CELL-MATRIX ADHESION MEDIATOR ACTIVITY	0	0	:	4.73101e-06	0.000174315	1	NA	NA	0.946389
GO:0098641	GO:CADHERIN BINDING INVOLVED IN CELL-CELL ADHESION	0	0	:	1.30682e-05	0.000481499	1	NA	NA	0.946389
GO:0098748	GO:ENDOCYTIC ADAPTOR ACTIVITY	0	0	:	2.87233e-05	0.00105831	1	NA	NA	0.946389
GO:0098821	GO:BMP RECEPTOR ACTIVITY	0	0	:	1.29827e-05	0.000478348	1	NA	NA	0.946389
GO:0098847	GO:SEQUENCE-SPECIFIC SINGLE STRANDED DNA BINDING	0	0	:	1.95464e-05	0.000720191	1	NA	NA	0.946389
GO:0098960	GO:POSTSYNAPTIC NEUROTRANSMITTER RECEPTOR ACTIVITY	0	0	:	2.27706e-05	0.000838983	1	NA	NA	0.946389
GO:0099095	GO:LIGAND-GATED ANION CHANNEL ACTIVITY	0	0	:	1.127e-05	0.000415244	1	NA	NA	0.946389
GO:0099106	GO:ION CHANNEL REGULATOR ACTIVITY	0	0	:	0.00015676	0.00577585	1	NA	NA	0.946389
GO:0099529	GO:NEUROTRANSMITTER RECEPTOR ACTIVITY INVOLVED IN REGULATION OF POSTSYNAPTIC MEMBRANE POTENTIAL	0	0	:	1.6011e-05	0.000589927	1	NA	NA	0.946389
GO:0099589	GO:SEROTONIN RECEPTOR ACTIVITY	0	0	:	7.83465e-06	0.000288669	1	NA	NA	0.946389
GO:0099602	GO:NEUROTRANSMITTER RECEPTOR REGULATOR ACTIVITY	0	0	:	5.94845e-06	0.000219171	1	NA	NA	0.946389
GO:0099604	GO:LIGAND-GATED CALCIUM CHANNEL ACTIVITY	0	0	:	9.60833e-05	0.0035402	1	NA	NA	0.946389
GO:0102336	GO:3-OXO-ARACHIDOYL-COA SYNTHASE ACTIVITY	0	0	:	6.91837e-06	0.000254908	1	NA	NA	0.946389
GO:0102337	GO:3-OXO-CEROTOYL-COA SYNTHASE ACTIVITY	0	0	:	6.91837e-06	0.000254908	1	NA	NA	0.946389
GO:0102338	GO:3-OXO-LIGNOCERONYL-COA SYNTHASE ACTIVITY	0	0	:	6.91837e-06	0.000254908	1	NA	NA	0.946389
GO:0102756	GO:VERY-LONG-CHAIN 3-KETOACYL-COA SYNTHASE ACTIVITY	0	0	:	6.91837e-06	0.000254908	1	NA	NA	0.946389
GO:0104005	GO:HIJACKED MOLECULAR FUNCTION	0	0	:	8.47658e-05	0.00312321	1	NA	NA	0.946389
GO:0106019	GO:PHOSPHATIDYLINOSITOL-4,5-BISPHOSPHATE PHOSPHATASE ACTIVITY	0	0	:	2.69104e-05	0.000991518	1	NA	NA	0.946389
GO:0120013	GO:INTERMEMBRANE LIPID TRANSFER ACTIVITY	0	0	:	5.06545e-06	0.000186637	1	NA	NA	0.946389
GO:0140033	GO:ACETYLATION-DEPENDENT PROTEIN BINDING	0	0	:	9.30889e-05	0.00342987	1	NA	NA	0.946389
GO:0140035	GO:UBIQUITINATION-LIKE MODIFICATION-DEPENDENT PROTEIN BINDING	0	0	:	2.18938e-05	0.00080668	1	NA	NA	0.946389
GO:0140036	GO:UBIQUITIN-DEPENDENT PROTEIN BINDING	0	0	:	2.18938e-05	0.00080668	1	NA	NA	0.946389
GO:0140078	GO:CLASS I DNA-(APURINIC OR APYRIMIDINIC SITE) LYASE ACTIVITY	0	0	:	2.35676e-06	8.68352e-05	1	NA	NA	0.946389
GO:0140080	GO:CLASS III/IV DNA-(APURINIC OR APYRIMIDINIC SITE) LYASE ACTIVITY	0	0	:	2.35676e-06	8.68352e-05	1	NA	NA	0.946389
GO:0140102	GO:CATALYTIC ACTIVITY, ACTING ON A RRNA	0	0	:	1.18767e-05	0.000437597	1	NA	NA	0.946389
GO:0140103	GO:CATALYTIC ACTIVITY, ACTING ON A GLYCOPROTEIN	0	0	:	2.22647e-05	0.000820347	1	NA	NA	0.946389
GO:0140104	GO:MOLECULAR CARRIER ACTIVITY	0	0	:	9.04053e-06	0.000333099	1	NA	NA	0.946389
GO:1900750	GO:OLIGOPEPTIDE BINDING	0	0	:	1.9606e-06	7.22383e-05	1	NA	NA	0.946389
GO:1901338	GO:CATECHOLAMINE BINDING	0	0	:	6.32205e-06	0.000232937	1	NA	NA	0.946389
GO:1901611	GO:PHOSPHATIDYLGLYCEROL BINDING	0	0	:	1.42369e-05	0.000524561	1	NA	NA	0.946389
GO:1902282	GO:VOLTAGE-GATED POTASSIUM CHANNEL ACTIVITY INVOLVED IN VENTRICULAR CARDIAC MUSCLE CELL ACTION POTENTIAL REPOLARIZATION	0	0	:	9.70867e-06	0.000357717	1	NA	NA	0.946389
GO:1903136	GO:CUPROUS ION BINDING	0	0	:	6.76606e-06	0.000249296	1	NA	NA	0.946389
GO:1904264	GO:UBIQUITIN PROTEIN LIGASE ACTIVITY INVOLVED IN ERAD PATHWAY	0	0	:	1.4472e-05	0.000533224	1	NA	NA	0.946389
GO:1904315	GO:TRANSMITTER-GATED ION CHANNEL ACTIVITY INVOLVED IN REGULATION OF POSTSYNAPTIC MEMBRANE POTENTIAL	0	0	:	1.6011e-05	0.000589927	1	NA	NA	0.946389
GO:1904680	GO:PEPTIDE TRANSMEMBRANE TRANSPORTER ACTIVITY	0	0	:	1.83086e-05	0.000674583	1	NA	NA	0.946389
GO:1904929	GO:CORECEPTOR ACTIVITY INVOLVED IN WNT SIGNALING PATHWAY, PLANAR CELL POLARITY PATHWAY	0	0	:	1.43867e-05	0.000530078	1	NA	NA	0.946389
GO:1905030	GO:VOLTAGE-GATED ION CHANNEL ACTIVITY INVOLVED IN REGULATION OF POSTSYNAPTIC MEMBRANE POTENTIAL	0	0	:	7.30511e-05	0.00269158	1	NA	NA	0.946389
GO:1990050	GO:PHOSPHATIDIC ACID TRANSPORTER ACTIVITY	0	0	:	2.92145e-06	0.000107641	1	NA	NA	0.946389
GO:1990226	GO:HISTONE METHYLTRANSFERASE BINDING	0	0	:	6.80988e-06	0.000250911	1	NA	NA	0.946389
GO:1990239	GO:STEROID HORMONE BINDING	0	0	:	2.2019e-05	0.000811292	1	NA	NA	0.946389
GO:1990247	GO:N6-METHYLADENOSINE-CONTAINING RNA BINDING	0	0	:	2.03105e-05	0.000748342	1	NA	NA	0.946389
GO:1990381	GO:UBIQUITIN-SPECIFIC PROTEASE BINDING	0	0	:	2.95181e-05	0.0010876	1	NA	NA	0.946389
GO:1990405	GO:PROTEIN ANTIGEN BINDING	0	0	:	3.57998e-05	0.00131905	1	NA	NA	0.946389
GO:1990459	GO:TRANSFERRIN RECEPTOR BINDING	0	0	:	8.39782e-06	0.000309419	1	NA	NA	0.946389
GO:1990763	GO:ARRESTIN FAMILY PROTEIN BINDING	0	0	:	1.17841e-05	0.000434187	1	NA	NA	0.946389
GO:1990782	GO:PROTEIN TYROSINE KINASE BINDING	0	0	:	0.00014501	0.00534289	1	NA	NA	0.946389
GO:1990825	GO:SEQUENCE-SPECIFIC MRNA BINDING	0	0	:	2.75484e-05	0.00101502	1	NA	NA	0.946389
KEGG:HSA00010	KEGG:GLYCOLYSIS / GLUCONEOGENESIS	0	0	:	2.92528e-05	0.00107782	1	NA	NA	0.946389
KEGG:HSA00020	KEGG:CITRATE CYCLE (TCA CYCLE)	0	0	:	4.25239e-05	0.0015668	1	NA	NA	0.946389
KEGG:HSA00030	KEGG:PENTOSE PHOSPHATE PATHWAY	0	0	:	1.82516e-05	0.000672482	1	NA	NA	0.946389
KEGG:HSA00051	KEGG:FRUCTOSE AND MANNOSE METABOLISM	0	0	:	1.37705e-05	0.000507376	1	NA	NA	0.946389
KEGG:HSA00052	KEGG:GALACTOSE METABOLISM	0	0	:	2.18077e-05	0.000803506	1	NA	NA	0.946389
KEGG:HSA00062	KEGG:FATTY ACID ELONGATION	0	0	:	1.30479e-05	0.00048075	1	NA	NA	0.946389
KEGG:HSA00072	KEGG:SYNTHESIS AND DEGRADATION OF KETONE BODIES	0	0	:	4.13858e-06	0.000152486	1	NA	NA	0.946389
KEGG:HSA00100	KEGG:STEROID BIOSYNTHESIS	0	0	:	1.00709e-05	0.000371064	1	NA	NA	0.946389
KEGG:HSA00120	KEGG:PRIMARY BILE ACID BIOSYNTHESIS	0	0	:	3.59912e-06	0.00013261	1	NA	NA	0.946389
KEGG:HSA00130	KEGG:UBIQUINONE AND OTHER TERPENOID-QUINONE BIOSYNTHESIS	0	0	:	1.1106e-06	4.09202e-05	1	NA	NA	0.946389
KEGG:HSA00140	KEGG:STEROID HORMONE BIOSYNTHESIS	0	0	:	6.82457e-06	0.000251452	1	NA	NA	0.946389
KEGG:HSA00220	KEGG:ARGININE BIOSYNTHESIS	0	0	:	2.35932e-05	0.000869294	1	NA	NA	0.946389
KEGG:HSA00250	KEGG:ALANINE, ASPARTATE AND GLUTAMATE METABOLISM	0	0	:	4.3004e-05	0.00158449	1	NA	NA	0.946389
KEGG:HSA00260	KEGG:GLYCINE, SERINE AND THREONINE METABOLISM	0	0	:	1.37475e-05	0.000506528	1	NA	NA	0.946389
KEGG:HSA00270	KEGG:CYSTEINE AND METHIONINE METABOLISM	0	0	:	3.73951e-05	0.00137783	1	NA	NA	0.946389
KEGG:HSA00280	KEGG:VALINE, LEUCINE AND ISOLEUCINE DEGRADATION	0	0	:	1.0335e-05	0.000380793	1	NA	NA	0.946389
KEGG:HSA00310	KEGG:LYSINE DEGRADATION	0	0	:	0.000178392	0.00657287	1	NA	NA	0.946389
KEGG:HSA00330	KEGG:ARGININE AND PROLINE METABOLISM	0	0	:	3.28997e-05	0.00121219	1	NA	NA	0.946389
KEGG:HSA00340	KEGG:HISTIDINE METABOLISM	0	0	:	9.72191e-06	0.000358205	1	NA	NA	0.946389
KEGG:HSA00350	KEGG:TYROSINE METABOLISM	0	0	:	9.09669e-06	0.000335169	1	NA	NA	0.946389
KEGG:HSA00360	KEGG:PHENYLALANINE METABOLISM	0	0	:	9.09669e-06	0.000335169	1	NA	NA	0.946389
KEGG:HSA00380	KEGG:TRYPTOPHAN METABOLISM	0	0	:	1.22242e-05	0.000450404	1	NA	NA	0.946389
KEGG:HSA00410	KEGG:BETA-ALANINE METABOLISM	0	0	:	1.53031e-05	0.000563846	1	NA	NA	0.946389
KEGG:HSA00430	KEGG:TAURINE AND HYPOTAURINE METABOLISM	0	0	:	1.01128e-05	0.000372607	1	NA	NA	0.946389
KEGG:HSA00440	KEGG:PHOSPHONATE AND PHOSPHINATE METABOLISM	0	0	:	4.41568e-06	0.000162696	1	NA	NA	0.946389
KEGG:HSA00480	KEGG:GLUTATHIONE METABOLISM	0	0	:	2.33099e-05	0.000858857	1	NA	NA	0.946389
KEGG:HSA00500	KEGG:STARCH AND SUCROSE METABOLISM	0	0	:	1.55405e-05	0.000572592	1	NA	NA	0.946389
KEGG:HSA00510	KEGG:N-GLYCAN BIOSYNTHESIS	0	0	:	6.55583e-05	0.0024155	1	NA	NA	0.946389
KEGG:HSA00512	KEGG:MUCIN TYPE O-GLYCAN BIOSYNTHESIS	0	0	:	2.39696e-05	0.000883164	1	NA	NA	0.946389
KEGG:HSA00514	KEGG:OTHER TYPES OF O-GLYCAN BIOSYNTHESIS	0	0	:	1.25191e-05	0.000461269	1	NA	NA	0.946389
KEGG:HSA00515	KEGG:MANNOSE TYPE O-GLYCAN BIOSYNTHESIS	0	0	:	1.1538e-05	0.000425118	1	NA	NA	0.946389
KEGG:HSA00520	KEGG:AMINO SUGAR AND NUCLEOTIDE SUGAR METABOLISM	0	0	:	2.38627e-05	0.000879223	1	NA	NA	0.946389
KEGG:HSA00531	KEGG:GLYCOSAMINOGLYCAN DEGRADATION	0	0	:	4.20121e-06	0.000154794	1	NA	NA	0.946389
KEGG:HSA00532	KEGG:GLYCOSAMINOGLYCAN BIOSYNTHESIS - CHONDROITIN SULFATE / DERMATAN SULFATE	0	0	:	1.95721e-05	0.000721137	1	NA	NA	0.946389
KEGG:HSA00533	KEGG:GLYCOSAMINOGLYCAN BIOSYNTHESIS - KERATAN SULFATE	0	0	:	1.13426e-05	0.000417921	1	NA	NA	0.946389
KEGG:HSA00534	KEGG:GLYCOSAMINOGLYCAN BIOSYNTHESIS - HEPARAN SULFATE / HEPARIN	0	0	:	2.29923e-05	0.000847152	1	NA	NA	0.946389
KEGG:HSA00563	KEGG:GLYCOSYLPHOSPHATIDYLINOSITOL (GPI)-ANCHOR BIOSYNTHESIS	0	0	:	2.48643e-06	9.16127e-05	1	NA	NA	0.946389
KEGG:HSA00565	KEGG:ETHER LIPID METABOLISM	0	0	:	3.07948e-05	0.00113464	1	NA	NA	0.946389
KEGG:HSA00590	KEGG:ARACHIDONIC ACID METABOLISM	0	0	:	8.31915e-06	0.00030652	1	NA	NA	0.946389
KEGG:HSA00592	KEGG:ALPHA-LINOLENIC ACID METABOLISM	0	0	:	5.42138e-06	0.000199752	1	NA	NA	0.946389
KEGG:HSA00600	KEGG:SPHINGOLIPID METABOLISM	0	0	:	3.82813e-05	0.00141048	1	NA	NA	0.946389
KEGG:HSA00601	KEGG:GLYCOSPHINGOLIPID BIOSYNTHESIS - LACTO AND NEOLACTO SERIES	0	0	:	9.89311e-06	0.000364513	1	NA	NA	0.946389
KEGG:HSA00603	KEGG:GLYCOSPHINGOLIPID BIOSYNTHESIS - GLOBO AND ISOGLOBO SERIES	0	0	:	7.44126e-06	0.000274174	1	NA	NA	0.946389
KEGG:HSA00604	KEGG:GLYCOSPHINGOLIPID BIOSYNTHESIS - GANGLIO SERIES	0	0	:	6.66198e-06	0.000245462	1	NA	NA	0.946389
KEGG:HSA00620	KEGG:PYRUVATE METABOLISM	0	0	:	3.00321e-05	0.00110654	1	NA	NA	0.946389
KEGG:HSA00630	KEGG:GLYOXYLATE AND DICARBOXYLATE METABOLISM	0	0	:	1.31816e-05	0.000485677	1	NA	NA	0.946389
KEGG:HSA00640	KEGG:PROPANOATE METABOLISM	0	0	:	1.59545e-05	0.000587843	1	NA	NA	0.946389
KEGG:HSA00650	KEGG:BUTANOATE METABOLISM	0	0	:	1.31905e-05	0.000486005	1	NA	NA	0.946389
KEGG:HSA00670	KEGG:ONE CARBON POOL BY FOLATE	0	0	:	8.86113e-06	0.000326489	1	NA	NA	0.946389
KEGG:HSA00730	KEGG:THIAMINE METABOLISM	0	0	:	4.93601e-06	0.000181868	1	NA	NA	0.946389
KEGG:HSA00740	KEGG:RIBOFLAVIN METABOLISM	0	0	:	3.50994e-06	0.000129324	1	NA	NA	0.946389
KEGG:HSA00750	KEGG:VITAMIN B6 METABOLISM	0	0	:	1.71526e-06	6.3199e-05	1	NA	NA	0.946389
KEGG:HSA00760	KEGG:NICOTINATE AND NICOTINAMIDE METABOLISM	0	0	:	1.18792e-05	0.000437692	1	NA	NA	0.946389
KEGG:HSA00770	KEGG:PANTOTHENATE AND COA BIOSYNTHESIS	0	0	:	5.57325e-06	0.000205347	1	NA	NA	0.946389
KEGG:HSA00790	KEGG:FOLATE BIOSYNTHESIS	0	0	:	6.8847e-06	0.000253667	1	NA	NA	0.946389
KEGG:HSA00830	KEGG:RETINOL METABOLISM	0	0	:	1.04172e-05	0.000383821	1	NA	NA	0.946389
KEGG:HSA00860	KEGG:PORPHYRIN AND CHLOROPHYLL METABOLISM	0	0	:	2.24837e-05	0.000828414	1	NA	NA	0.946389
KEGG:HSA00900	KEGG:TERPENOID BACKBONE BIOSYNTHESIS	0	0	:	1.8815e-05	0.00069324	1	NA	NA	0.946389
KEGG:HSA00910	KEGG:NITROGEN METABOLISM	0	0	:	7.70376e-06	0.000283846	1	NA	NA	0.946389
KEGG:HSA00970	KEGG:AMINOACYL-TRNA BIOSYNTHESIS	0	0	:	3.10621e-05	0.00114449	1	NA	NA	0.946389
KEGG:HSA00980	KEGG:METABOLISM OF XENOBIOTICS BY CYTOCHROME P450	0	0	:	6.68396e-06	0.000246271	1	NA	NA	0.946389
KEGG:HSA00982	KEGG:DRUG METABOLISM - CYTOCHROME P450	0	0	:	8.81529e-06	0.0003248	1	NA	NA	0.946389
KEGG:HSA00983	KEGG:DRUG METABOLISM - OTHER ENZYMES	0	0	:	1.67875e-05	0.000618538	1	NA	NA	0.946389
KEGG:HSA01040	KEGG:BIOSYNTHESIS OF UNSATURATED FATTY ACIDS	0	0	:	1.82212e-05	0.000671363	1	NA	NA	0.946389
KEGG:HSA01210	KEGG:2-OXOCARBOXYLIC ACID METABOLISM	0	0	:	1.92778e-05	0.000710292	1	NA	NA	0.946389
KEGG:HSA01230	KEGG:BIOSYNTHESIS OF AMINO ACIDS	0	0	:	4.87087e-05	0.00179468	1	NA	NA	0.946389
KEGG:HSA01522	KEGG:ENDOCRINE RESISTANCE	0	0	:	0.000229539	0.0084574	1	NA	NA	0.946389
KEGG:HSA01523	KEGG:ANTIFOLATE RESISTANCE	0	0	:	4.23218e-05	0.00155935	1	NA	NA	0.946389
KEGG:HSA01524	KEGG:PLATINUM DRUG RESISTANCE	0	0	:	0.000114838	0.00423123	1	NA	NA	0.946389
KEGG:HSA02010	KEGG:ABC TRANSPORTERS	0	0	:	5.07904e-05	0.00187138	1	NA	NA	0.946389
KEGG:HSA03015	KEGG:MRNA SURVEILLANCE PATHWAY	0	0	:	0.000201664	0.00743032	1	NA	NA	0.946389
KEGG:HSA03020	KEGG:RNA POLYMERASE	0	0	:	3.1182e-05	0.0011489	1	NA	NA	0.946389
KEGG:HSA03030	KEGG:DNA REPLICATION	0	0	:	3.09675e-05	0.001141	1	NA	NA	0.946389
KEGG:HSA03060	KEGG:PROTEIN EXPORT	0	0	:	2.84441e-05	0.00104803	1	NA	NA	0.946389
KEGG:HSA03410	KEGG:BASE EXCISION REPAIR	0	0	:	1.9404e-05	0.000714941	1	NA	NA	0.946389
KEGG:HSA03420	KEGG:NUCLEOTIDE EXCISION REPAIR	0	0	:	3.88802e-05	0.00143254	1	NA	NA	0.946389
KEGG:HSA03430	KEGG:MISMATCH REPAIR	0	0	:	2.23594e-05	0.000823836	1	NA	NA	0.946389
KEGG:HSA03440	KEGG:HOMOLOGOUS RECOMBINATION	0	0	:	2.21112e-05	0.000814691	1	NA	NA	0.946389
KEGG:HSA03450	KEGG:NON-HOMOLOGOUS END-JOINING	0	0	:	2.50002e-05	0.000921133	1	NA	NA	0.946389
KEGG:HSA03460	KEGG:FANCONI ANEMIA PATHWAY	0	0	:	4.97312e-05	0.00183235	1	NA	NA	0.946389
KEGG:HSA04012	KEGG:ERBB SIGNALING PATHWAY	0	0	:	0.000222075	0.00818236	1	NA	NA	0.946389
KEGG:HSA04115	KEGG:P53 SIGNALING PATHWAY	0	0	:	9.35577e-05	0.00344714	1	NA	NA	0.946389
KEGG:HSA04130	KEGG:SNARE INTERACTIONS IN VESICULAR TRANSPORT	0	0	:	1.64991e-05	0.00060791	1	NA	NA	0.946389
KEGG:HSA04136	KEGG:AUTOPHAGY - OTHER	0	0	:	7.70907e-05	0.00284041	1	NA	NA	0.946389
KEGG:HSA04137	KEGG:MITOPHAGY - ANIMAL	0	0	:	8.86582e-05	0.00326662	1	NA	NA	0.946389
KEGG:HSA04215	KEGG:APOPTOSIS - MULTIPLE SPECIES	0	0	:	4.65581e-05	0.00171544	1	NA	NA	0.946389
KEGG:HSA04350	KEGG:TGF-BETA SIGNALING PATHWAY	0	0	:	0.000140501	0.00517678	1	NA	NA	0.946389
KEGG:HSA04392	KEGG:HIPPO SIGNALING PATHWAY - MULTIPLE SPECIES	0	0	:	4.89559e-05	0.00180379	1	NA	NA	0.946389
KEGG:HSA04540	KEGG:GAP JUNCTION	0	0	:	0.000156141	0.00575304	1	NA	NA	0.946389
KEGG:HSA04610	KEGG:COMPLEMENT AND COAGULATION CASCADES	0	0	:	6.94194e-05	0.00255777	1	NA	NA	0.946389
KEGG:HSA04612	KEGG:ANTIGEN PROCESSING AND PRESENTATION	0	0	:	4.43247e-05	0.00163315	1	NA	NA	0.946389
KEGG:HSA04614	KEGG:RENIN-ANGIOTENSIN SYSTEM	0	0	:	1.29637e-05	0.000477648	1	NA	NA	0.946389
KEGG:HSA04623	KEGG:CYTOSOLIC DNA-SENSING PATHWAY	0	0	:	4.66928e-05	0.0017204	1	NA	NA	0.946389
KEGG:HSA04640	KEGG:HEMATOPOIETIC CELL LINEAGE	0	0	:	5.57842e-05	0.00205537	1	NA	NA	0.946389
KEGG:HSA04657	KEGG:IL-17 SIGNALING PATHWAY	0	0	:	0.000112749	0.00415425	1	NA	NA	0.946389
KEGG:HSA04662	KEGG:B CELL RECEPTOR SIGNALING PATHWAY	0	0	:	0.000174714	0.00643734	1	NA	NA	0.946389
KEGG:HSA04664	KEGG:FC EPSILON RI SIGNALING PATHWAY	0	0	:	0.000135142	0.00497931	1	NA	NA	0.946389
KEGG:HSA04666	KEGG:FC GAMMA R-MEDIATED PHAGOCYTOSIS	0	0	:	0.000206516	0.00760912	1	NA	NA	0.946389
KEGG:HSA04672	KEGG:INTESTINAL IMMUNE NETWORK FOR IGA PRODUCTION	0	0	:	2.95212e-05	0.00108771	1	NA	NA	0.946389
KEGG:HSA04710	KEGG:CIRCADIAN RHYTHM	0	0	:	7.24902e-05	0.00267091	1	NA	NA	0.946389
KEGG:HSA04720	KEGG:LONG-TERM POTENTIATION	0	0	:	0.000164118	0.00604695	1	NA	NA	0.946389
KEGG:HSA04730	KEGG:LONG-TERM DEPRESSION	0	0	:	0.000125665	0.00463014	1	NA	NA	0.946389
KEGG:HSA04742	KEGG:TASTE TRANSDUCTION	0	0	:	8.31183e-05	0.0030625	1	NA	NA	0.946389
KEGG:HSA04750	KEGG:INFLAMMATORY MEDIATOR REGULATION OF TRP CHANNELS	0	0	:	0.000166053	0.00611823	1	NA	NA	0.946389
KEGG:HSA04913	KEGG:OVARIAN STEROIDOGENESIS	0	0	:	4.47051e-05	0.00164716	1	NA	NA	0.946389
KEGG:HSA04914	KEGG:PROGESTERONE-MEDIATED OOCYTE MATURATION	0	0	:	0.000192334	0.00708658	1	NA	NA	0.946389
KEGG:HSA04917	KEGG:PROLACTIN SIGNALING PATHWAY	0	0	:	0.000123669	0.00455658	1	NA	NA	0.946389
KEGG:HSA04923	KEGG:REGULATION OF LIPOLYSIS IN ADIPOCYTES	0	0	:	9.93052e-05	0.00365891	1	NA	NA	0.946389
KEGG:HSA04940	KEGG:TYPE I DIABETES MELLITUS	0	0	:	2.86909e-05	0.00105712	1	NA	NA	0.946389
KEGG:HSA04950	KEGG:MATURITY ONSET DIABETES OF THE YOUNG	0	0	:	2.93723e-05	0.00108222	1	NA	NA	0.946389
KEGG:HSA04960	KEGG:ALDOSTERONE-REGULATED SODIUM REABSORPTION	0	0	:	8.52298e-05	0.0031403	1	NA	NA	0.946389
KEGG:HSA04962	KEGG:VASOPRESSIN-REGULATED WATER REABSORPTION	0	0	:	6.98762e-05	0.00257459	1	NA	NA	0.946389
KEGG:HSA04964	KEGG:PROXIMAL TUBULE BICARBONATE RECLAMATION	0	0	:	4.06329e-05	0.00149712	1	NA	NA	0.946389
KEGG:HSA04966	KEGG:COLLECTING DUCT ACID SECRETION	0	0	:	1.77646e-05	0.000654538	1	NA	NA	0.946389
KEGG:HSA04975	KEGG:FAT DIGESTION AND ABSORPTION	0	0	:	8.35866e-06	0.000307976	1	NA	NA	0.946389
KEGG:HSA04977	KEGG:VITAMIN DIGESTION AND ABSORPTION	0	0	:	1.81351e-05	0.000668189	1	NA	NA	0.946389
KEGG:HSA04979	KEGG:CHOLESTEROL METABOLISM	0	0	:	7.20491e-05	0.00265466	1	NA	NA	0.946389
KEGG:HSA05014	KEGG:AMYOTROPHIC LATERAL SCLEROSIS (ALS)	0	0	:	8.26171e-05	0.00304404	1	NA	NA	0.946389
KEGG:HSA05020	KEGG:PRION DISEASES	0	0	:	4.81007e-05	0.00177228	1	NA	NA	0.946389
KEGG:HSA05033	KEGG:NICOTINE ADDICTION	0	0	:	8.58222e-05	0.00316213	1	NA	NA	0.946389
KEGG:HSA05110	KEGG:VIBRIO CHOLERAE INFECTION	0	0	:	7.32735e-05	0.00269977	1	NA	NA	0.946389
KEGG:HSA05120	KEGG:EPITHELIAL CELL SIGNALING IN HELICOBACTER PYLORI INFECTION	0	0	:	0.000116235	0.00428268	1	NA	NA	0.946389
KEGG:HSA05130	KEGG:PATHOGENIC ESCHERICHIA COLI INFECTION	0	0	:	8.49093e-05	0.00312849	1	NA	NA	0.946389
KEGG:HSA05131	KEGG:SHIGELLOSIS	0	0	:	0.000134691	0.0049627	1	NA	NA	0.946389
KEGG:HSA05132	KEGG:SALMONELLA INFECTION	0	0	:	0.000175858	0.00647949	1	NA	NA	0.946389
KEGG:HSA05133	KEGG:PERTUSSIS	0	0	:	7.67812e-05	0.00282901	1	NA	NA	0.946389
KEGG:HSA05134	KEGG:LEGIONELLOSIS	0	0	:	5.70651e-05	0.00210257	1	NA	NA	0.946389
KEGG:HSA05140	KEGG:LEISHMANIASIS	0	0	:	8.86583e-05	0.00326663	1	NA	NA	0.946389
KEGG:HSA05143	KEGG:AFRICAN TRYPANOSOMIASIS	0	0	:	3.7227e-05	0.00137163	1	NA	NA	0.946389
KEGG:HSA05144	KEGG:MALARIA	0	0	:	6.69968e-05	0.00246851	1	NA	NA	0.946389
KEGG:HSA05150	KEGG:STAPHYLOCOCCUS AUREUS INFECTION	0	0	:	4.3232e-05	0.00159289	1	NA	NA	0.946389
KEGG:HSA05204	KEGG:CHEMICAL CARCINOGENESIS	0	0	:	1.82453e-05	0.00067225	1	NA	NA	0.946389
KEGG:HSA05210	KEGG:COLORECTAL CANCER	0	0	:	0.000179298	0.00660625	1	NA	NA	0.946389
KEGG:HSA05211	KEGG:RENAL CELL CARCINOMA	0	0	:	0.000174221	0.0064192	1	NA	NA	0.946389
KEGG:HSA05212	KEGG:PANCREATIC CANCER	0	0	:	0.000168119	0.00619435	1	NA	NA	0.946389
KEGG:HSA05213	KEGG:ENDOMETRIAL CANCER	0	0	:	0.000131998	0.00486349	1	NA	NA	0.946389
KEGG:HSA05214	KEGG:GLIOMA	0	0	:	0.000167043	0.00615473	1	NA	NA	0.946389
KEGG:HSA05216	KEGG:THYROID CANCER	0	0	:	7.45434e-05	0.00274656	1	NA	NA	0.946389
KEGG:HSA05218	KEGG:MELANOMA	0	0	:	0.000130198	0.00479716	1	NA	NA	0.946389
KEGG:HSA05219	KEGG:BLADDER CANCER	0	0	:	6.42999e-05	0.00236914	1	NA	NA	0.946389
KEGG:HSA05220	KEGG:CHRONIC MYELOID LEUKEMIA	0	0	:	0.000169549	0.00624707	1	NA	NA	0.946389
KEGG:HSA05221	KEGG:ACUTE MYELOID LEUKEMIA	0	0	:	0.000157411	0.00579984	1	NA	NA	0.946389
KEGG:HSA05230	KEGG:CENTRAL CARBON METABOLISM IN CANCER	0	0	:	0.000145169	0.00534876	1	NA	NA	0.946389
KEGG:HSA05310	KEGG:ASTHMA	0	0	:	5.78851e-06	0.000213278	1	NA	NA	0.946389
KEGG:HSA05320	KEGG:AUTOIMMUNE THYROID DISEASE	0	0	:	1.44501e-05	0.000532414	1	NA	NA	0.946389
KEGG:HSA05321	KEGG:INFLAMMATORY BOWEL DISEASE (IBD)	0	0	:	7.41178e-05	0.00273088	1	NA	NA	0.946389
KEGG:HSA05323	KEGG:RHEUMATOID ARTHRITIS	0	0	:	6.38361e-05	0.00235205	1	NA	NA	0.946389
KEGG:HSA05330	KEGG:ALLOGRAFT REJECTION	0	0	:	1.4046e-05	0.000517527	1	NA	NA	0.946389
KEGG:HSA05332	KEGG:GRAFT-VERSUS-HOST DISEASE	0	0	:	1.37418e-05	0.000506318	1	NA	NA	0.946389
KEGG:HSA05416	KEGG:VIRAL MYOCARDITIS	0	0	:	6.13924e-05	0.00226201	1	NA	NA	0.946389
REACT:1	REACT:2-LTR CIRCLE FORMATION	0	0	:	1.35961e-05	0.000500948	1	NA	NA	0.946389
REACT:3	REACT:A TETRASACCHARIDE LINKER SEQUENCE IS REQUIRED FOR GAG SYNTHESIS	0	0	:	5.86192e-05	0.00215983	1	NA	NA	0.946389
REACT:4	REACT:A THIRD PROTEOLYTIC CLEAVAGE RELEASES NICD	0	0	:	3.22048e-05	0.00118659	1	NA	NA	0.946389
REACT:6	REACT:ABC TRANSPORTERS IN LIPID HOMEOSTASIS	0	0	:	2.90605e-05	0.00107074	1	NA	NA	0.946389
REACT:8	REACT:ADP SIGNALLING THROUGH P2Y PURINOCEPTOR 1	0	0	:	1.1856e-05	0.000436836	1	NA	NA	0.946389
REACT:9	REACT:ADP SIGNALLING THROUGH P2Y PURINOCEPTOR 12	0	0	:	1.01011e-05	0.000372175	1	NA	NA	0.946389
REACT:10	REACT:AKT PHOSPHORYLATES TARGETS IN THE CYTOSOL	0	0	:	3.17502e-05	0.00116984	1	NA	NA	0.946389
REACT:15	REACT:AMER1 MUTANTS DESTABILIZE THE DESTRUCTION COMPLEX	0	0	:	4.16792e-05	0.00153567	1	NA	NA	0.946389
REACT:16	REACT:AMPK INHIBITS CHREBP TRANSCRIPTIONAL ACTIVATION ACTIVITY	0	0	:	1.44731e-05	0.000533261	1	NA	NA	0.946389
REACT:18	REACT:APC TRUNCATION MUTANTS HAVE IMPAIRED AXIN BINDING	0	0	:	4.16792e-05	0.00153567	1	NA	NA	0.946389
REACT:19	REACT:APC-CDC20 MEDIATED DEGRADATION OF NEK2A	0	0	:	4.23079e-05	0.00155884	1	NA	NA	0.946389
REACT:21	REACT:APC/C:CDC20 MEDIATED DEGRADATION OF CYCLIN B	0	0	:	4.3023e-05	0.00158519	1	NA	NA	0.946389
REACT:29	REACT:ARMS-MEDIATED ACTIVATION	0	0	:	1.43627e-05	0.000529197	1	NA	NA	0.946389
REACT:30	REACT:ATF4 ACTIVATES GENES	0	0	:	1.44234e-05	0.000531432	1	NA	NA	0.946389
REACT:31	REACT:ATF6 (ATF6-ALPHA) ACTIVATES CHAPERONE GENES	0	0	:	1.22076e-05	0.000449791	1	NA	NA	0.946389
REACT:32	REACT:ATF6 (ATF6-ALPHA) ACTIVATES CHAPERONES	0	0	:	1.37125e-05	0.00050524	1	NA	NA	0.946389
REACT:35	REACT:AURKA ACTIVATION BY TPX2	0	0	:	0.000127879	0.00471173	1	NA	NA	0.946389
REACT:36	REACT:AXIN MISSENSE MUTANTS DESTABILIZE THE DESTRUCTION COMPLEX	0	0	:	4.16792e-05	0.00153567	1	NA	NA	0.946389
REACT:37	REACT:AXIN MUTANTS DESTABILIZE THE DESTRUCTION COMPLEX, ACTIVATING WNT SIGNALING	0	0	:	4.16792e-05	0.00153567	1	NA	NA	0.946389
REACT:43	REACT:ABORTIVE ELONGATION OF HIV-1 TRANSCRIPT IN THE ABSENCE OF TAT	0	0	:	3.59699e-05	0.00132531	1	NA	NA	0.946389
REACT:45	REACT:ACETYLCHOLINE NEUROTRANSMITTER RELEASE CYCLE	0	0	:	4.69986e-05	0.00173167	1	NA	NA	0.946389
REACT:47	REACT:ACETYLCHOLINE REGULATES INSULIN SECRETION	0	0	:	1.79282e-05	0.000660567	1	NA	NA	0.946389
REACT:49	REACT:ACTIVATED NOTCH1 TRANSMITS SIGNAL TO THE NUCLEUS	0	0	:	7.15716e-05	0.00263706	1	NA	NA	0.946389
REACT:50	REACT:ACTIVATED PKN1 STIMULATES TRANSCRIPTION OF AR (ANDROGEN RECEPTOR) REGULATED GENES KLK2 AND KLK3	0	0	:	1.5586e-05	0.000574267	1	NA	NA	0.946389
REACT:51	REACT:ACTIVATED POINT MUTANTS OF FGFR2	0	0	:	1.23608e-05	0.000455436	1	NA	NA	0.946389
REACT:56	REACT:ACTIVATION OF ATR IN RESPONSE TO REPLICATION STRESS	0	0	:	4.86349e-05	0.00179196	1	NA	NA	0.946389
REACT:57	REACT:ACTIVATION OF BAD AND TRANSLOCATION TO MITOCHONDRIA	0	0	:	2.04605e-05	0.000753868	1	NA	NA	0.946389
REACT:61	REACT:ACTIVATION OF C3 AND C5	0	0	:	1.08772e-05	0.000400771	1	NA	NA	0.946389
REACT:62	REACT:ACTIVATION OF CA-PERMEABLE KAINATE RECEPTOR	0	0	:	3.4899e-05	0.00128586	1	NA	NA	0.946389
REACT:64	REACT:ACTIVATION OF DNA FRAGMENTATION FACTOR	0	0	:	1.24937e-05	0.000460333	1	NA	NA	0.946389
REACT:68	REACT:ACTIVATION OF HOX GENES DURING DIFFERENTIATION	0	0	:	0.00016705	0.00615496	1	NA	NA	0.946389
REACT:70	REACT:ACTIVATION OF MATRIX METALLOPROTEINASES	0	0	:	2.66106e-05	0.000980469	1	NA	NA	0.946389
REACT:72	REACT:ACTIVATION OF NIMA KINASES NEK9, NEK6, NEK7	0	0	:	1.11645e-05	0.000411359	1	NA	NA	0.946389
REACT:73	REACT:ACTIVATION OF NMDA RECEPTOR AND POSTSYNAPTIC EVENTS	0	0	:	0.000136417	0.00502628	1	NA	NA	0.946389
REACT:77	REACT:ACTIVATION OF PPARGC1A (PGC-1ALPHA) BY PHOSPHORYLATION	0	0	:	1.09671e-05	0.000404085	1	NA	NA	0.946389
REACT:79	REACT:ACTIVATION OF RAC1	0	0	:	3.13678e-05	0.00115575	1	NA	NA	0.946389
REACT:82	REACT:ACTIVATION OF TRKA RECEPTORS	0	0	:	5.72706e-06	0.000211014	1	NA	NA	0.946389
REACT:83	REACT:ACTIVATION OF ANTERIOR HOX GENES IN HINDBRAIN DEVELOPMENT DURING EARLY EMBRYOGENESIS	0	0	:	0.00016705	0.00615496	1	NA	NA	0.946389
REACT:85	REACT:ACTIVATION OF GENE EXPRESSION BY SREBF (SREBP)	0	0	:	0.000101794	0.00375059	1	NA	NA	0.946389
REACT:86	REACT:ACTIVATION OF KAINATE RECEPTORS UPON GLUTAMATE BINDING	0	0	:	4.94296e-05	0.00182124	1	NA	NA	0.946389
REACT:88	REACT:ACTIVATION OF THE TFAP2 (AP-2) FAMILY OF TRANSCRIPTION FACTORS	0	0	:	2.04606e-05	0.000753874	1	NA	NA	0.946389
REACT:89	REACT:ACTIVATION OF THE MRNA UPON BINDING OF THE CAP-BINDING COMPLEX AND EIFS, AND SUBSEQUENT BINDING TO 43S	0	0	:	8.84666e-05	0.00325956	1	NA	NA	0.946389
REACT:91	REACT:ACTIVATION OF THE PRE-REPLICATIVE COMPLEX	0	0	:	2.94363e-05	0.00108458	1	NA	NA	0.946389
REACT:96	REACT:ACYL CHAIN REMODELLING OF PC	0	0	:	1.0216e-05	0.000376409	1	NA	NA	0.946389
REACT:97	REACT:ACYL CHAIN REMODELLING OF PE	0	0	:	8.63305e-06	0.000318086	1	NA	NA	0.946389
REACT:98	REACT:ACYL CHAIN REMODELLING OF PG	0	0	:	7.08511e-06	0.000261052	1	NA	NA	0.946389
REACT:100	REACT:ACYL CHAIN REMODELLING OF PS	0	0	:	9.03244e-06	0.000332801	1	NA	NA	0.946389
REACT:103	REACT:ADENYLATE CYCLASE ACTIVATING PATHWAY	0	0	:	1.95934e-05	0.000721923	1	NA	NA	0.946389
REACT:104	REACT:ADENYLATE CYCLASE INHIBITORY PATHWAY	0	0	:	2.47252e-05	0.000911001	1	NA	NA	0.946389
REACT:108	REACT:ADRENOCEPTORS	0	0	:	2.2169e-06	8.16817e-05	1	NA	NA	0.946389
REACT:109	REACT:ADVANCED GLYCOSYLATION ENDPRODUCT RECEPTOR SIGNALING	0	0	:	1.13226e-05	0.000417183	1	NA	NA	0.946389
REACT:117	REACT:AMINE LIGAND-BINDING RECEPTORS	0	0	:	1.91449e-05	0.000705395	1	NA	NA	0.946389
REACT:118	REACT:AMINE-DERIVED HORMONES	0	0	:	4.50018e-06	0.00016581	1	NA	NA	0.946389
REACT:120	REACT:AMINO ACID AND OLIGOPEPTIDE SLC TRANSPORTERS	0	0	:	3.81157e-05	0.00140438	1	NA	NA	0.946389
REACT:121	REACT:AMINO ACID SYNTHESIS AND INTERCONVERSION (TRANSAMINATION)	0	0	:	2.3733e-05	0.000874445	1	NA	NA	0.946389
REACT:122	REACT:AMINO ACID TRANSPORT ACROSS THE PLASMA MEMBRANE	0	0	:	2.68863e-05	0.000990627	1	NA	NA	0.946389
REACT:125	REACT:AMYLOID FIBER FORMATION	0	0	:	6.45464e-05	0.00237822	1	NA	NA	0.946389
REACT:126	REACT:ANCHORING FIBRIL FORMATION	0	0	:	1.11001e-05	0.000408985	1	NA	NA	0.946389
REACT:127	REACT:ANCHORING OF THE BASAL BODY TO THE PLASMA MEMBRANE	0	0	:	0.000136466	0.00502812	1	NA	NA	0.946389
REACT:130	REACT:ANTIGEN PRESENTATION: FOLDING, ASSEMBLY AND PEPTIDE LOADING OF CLASS I MHC	0	0	:	3.12214e-05	0.00115036	1	NA	NA	0.946389
REACT:131	REACT:ANTIGEN ACTIVATES B CELL RECEPTOR (BCR) LEADING TO GENERATION OF SECOND MESSENGERS	0	0	:	9.44156e-05	0.00347875	1	NA	NA	0.946389
REACT:134	REACT:ANTIMICROBIAL PEPTIDES	0	0	:	1.3323e-05	0.000490886	1	NA	NA	0.946389
REACT:137	REACT:APOPTOSIS INDUCED DNA FRAGMENTATION	0	0	:	1.24937e-05	0.000460333	1	NA	NA	0.946389
REACT:141	REACT:APOPTOTIC FACTOR-MEDIATED RESPONSE	0	0	:	1.12834e-05	0.000415738	1	NA	NA	0.946389
REACT:142	REACT:AQUAPORIN-MEDIATED TRANSPORT	0	0	:	4.34132e-05	0.00159956	1	NA	NA	0.946389
REACT:144	REACT:ARACHIDONIC ACID METABOLISM	0	0	:	1.6e-05	0.000589522	1	NA	NA	0.946389
REACT:146	REACT:ARYL HYDROCARBON RECEPTOR SIGNALLING	0	0	:	1.92567e-05	0.000709516	1	NA	NA	0.946389
REACT:148	REACT:ASSEMBLY OF THE HIV VIRION	0	0	:	1.73056e-05	0.000637627	1	NA	NA	0.946389
REACT:150	REACT:ASSEMBLY OF ACTIVE LPL AND LIPC LIPASE COMPLEXES	0	0	:	6.9692e-06	0.000256781	1	NA	NA	0.946389
REACT:155	REACT:ASSOCIATION OF LICENSING FACTORS WITH THE PRE-REPLICATIVE COMPLEX	0	0	:	1.19174e-05	0.000439098	1	NA	NA	0.946389
REACT:166	REACT:B-WICH COMPLEX POSITIVELY REGULATES RRNA EXPRESSION	0	0	:	7.00652e-05	0.00258156	1	NA	NA	0.946389
REACT:167	REACT:BBSOME-MEDIATED CARGO-TARGETING TO CILIUM	0	0	:	2.07054e-05	0.000762894	1	NA	NA	0.946389
REACT:168	REACT:BH3-ONLY PROTEINS ASSOCIATE WITH AND INACTIVATE ANTI-APOPTOTIC BCL-2 MEMBERS	0	0	:	2.12559e-06	7.83176e-05	1	NA	NA	0.946389
REACT:170	REACT:BASE EXCISION REPAIR	0	0	:	2.48839e-05	0.000916851	1	NA	NA	0.946389
REACT:172	REACT:BASIGIN INTERACTIONS	0	0	:	2.60426e-05	0.000959544	1	NA	NA	0.946389
REACT:173	REACT:BETA DEFENSINS	0	0	:	1.1804e-06	4.34919e-05	1	NA	NA	0.946389
REACT:182	REACT:BETA-CATENIN PHOSPHORYLATION CASCADE	0	0	:	4.49159e-05	0.00165493	1	NA	NA	0.946389
REACT:184	REACT:BETA-OXIDATION OF VERY LONG CHAIN FATTY ACIDS	0	0	:	6.487e-06	0.000239014	1	NA	NA	0.946389
REACT:186	REACT:BILE ACID AND BILE SALT METABOLISM	0	0	:	4.10766e-05	0.00151347	1	NA	NA	0.946389
REACT:190	REACT:BINDING OF TCF/LEF:CTNNB1 TO TARGET GENE PROMOTERS	0	0	:	1.83618e-05	0.000676541	1	NA	NA	0.946389
REACT:194	REACT:BIOSYNTHESIS OF THE N-GLYCAN PRECURSOR (DOLICHOL LIPID-LINKED OLIGOSACCHARIDE, LLO) AND TRANSFER TO A NASCENT PROTEIN	0	0	:	4.65918e-05	0.00171668	1	NA	NA	0.946389
REACT:195	REACT:BIOTIN TRANSPORT AND METABOLISM	0	0	:	1.72691e-05	0.00063628	1	NA	NA	0.946389
REACT:196	REACT:BRANCHED-CHAIN AMINO ACID CATABOLISM	0	0	:	4.61451e-06	0.000170022	1	NA	NA	0.946389
REACT:199	REACT:BUDDING AND MATURATION OF HIV VIRION	0	0	:	2.87725e-05	0.00106012	1	NA	NA	0.946389
REACT:200	REACT:BUTYRATE RESPONSE FACTOR 1 (BRF1) BINDS AND DESTABILIZES MRNA	0	0	:	2.67764e-05	0.00098658	1	NA	NA	0.946389
REACT:204	REACT:CASP8 ACTIVITY IS INHIBITED	0	0	:	1.50733e-05	0.000555378	1	NA	NA	0.946389
REACT:205	REACT:CD209 (DC-SIGN) SIGNALING	0	0	:	5.31263e-05	0.00195745	1	NA	NA	0.946389
REACT:206	REACT:CD22 MEDIATED BCR REGULATION	0	0	:	9.26419e-06	0.00034134	1	NA	NA	0.946389
REACT:207	REACT:CD28 CO-STIMULATION	0	0	:	8.05082e-05	0.00296633	1	NA	NA	0.946389
REACT:208	REACT:CD28 DEPENDENT PI3K/AKT SIGNALING	0	0	:	5.82852e-05	0.00214752	1	NA	NA	0.946389
REACT:209	REACT:CD28 DEPENDENT VAV1 PATHWAY	0	0	:	2.6988e-05	0.000994375	1	NA	NA	0.946389
REACT:210	REACT:CDC6 ASSOCIATION WITH THE ORC:ORIGIN COMPLEX	0	0	:	9.28813e-06	0.000342222	1	NA	NA	0.946389
REACT:215	REACT:CLEC7A (DECTIN-1) INDUCES NFAT ACTIVATION	0	0	:	2.89115e-05	0.00106525	1	NA	NA	0.946389
REACT:217	REACT:CLEC7A/INFLAMMASOME PATHWAY	0	0	:	1.28107e-05	0.000472011	1	NA	NA	0.946389
REACT:219	REACT:COPI-INDEPENDENT GOLGI-TO-ER RETROGRADE TRAFFIC	0	0	:	8.6099e-05	0.00317233	1	NA	NA	0.946389
REACT:221	REACT:COPII (COAT PROTEIN 2) MEDIATED VESICLE TRANSPORT	0	0	:	0.000110121	0.00405743	1	NA	NA	0.946389
REACT:223	REACT:CREB PHOSPHORYLATION	0	0	:	2.53659e-05	0.00093461	1	NA	NA	0.946389
REACT:224	REACT:CREB PHOSPHORYLATION THROUGH THE ACTIVATION OF ADENYLATE CYCLASE	0	0	:	1.02909e-05	0.000379168	1	NA	NA	0.946389
REACT:225	REACT:CREB PHOSPHORYLATION THROUGH THE ACTIVATION OF CAMKII	0	0	:	6.40614e-05	0.00236035	1	NA	NA	0.946389
REACT:227	REACT:CREB PHOSPHORYLATION THROUGH THE ACTIVATION OF RAS	0	0	:	0.000104797	0.00386126	1	NA	NA	0.946389
REACT:228	REACT:CREB3 FACTORS ACTIVATE GENES	0	0	:	6.39646e-06	0.000235678	1	NA	NA	0.946389
REACT:229	REACT:CRMPS IN SEMA3A SIGNALING	0	0	:	7.0329e-05	0.00259128	1	NA	NA	0.946389
REACT:230	REACT:CS/DS DEGRADATION	0	0	:	2.18474e-05	0.000804968	1	NA	NA	0.946389
REACT:231	REACT:CTLA4 INHIBITORY SIGNALING	0	0	:	5.1156e-05	0.00188485	1	NA	NA	0.946389
REACT:233	REACT:CA-DEPENDENT EVENTS	0	0	:	5.9055e-05	0.00217589	1	NA	NA	0.946389
REACT:234	REACT:CA2+ ACTIVATED K+ CHANNELS	0	0	:	1.4541e-05	0.000535766	1	NA	NA	0.946389
REACT:236	REACT:CAM PATHWAY	0	0	:	5.8024e-05	0.0021379	1	NA	NA	0.946389
REACT:238	REACT:CALCINEURIN ACTIVATES NFAT	0	0	:	1.86032e-05	0.000685436	1	NA	NA	0.946389
REACT:240	REACT:CALMODULIN INDUCED EVENTS	0	0	:	5.8024e-05	0.0021379	1	NA	NA	0.946389
REACT:241	REACT:CALNEXIN/CALRETICULIN CYCLE	0	0	:	4.02659e-05	0.0014836	1	NA	NA	0.946389
REACT:244	REACT:CARBOXYTERMINAL POST-TRANSLATIONAL MODIFICATIONS OF TUBULIN	0	0	:	1.98923e-05	0.000732934	1	NA	NA	0.946389
REACT:246	REACT:CARGO CONCENTRATION IN THE ER	0	0	:	5.42872e-05	0.00200022	1	NA	NA	0.946389
REACT:250	REACT:CASPASE ACTIVATION VIA EXTRINSIC APOPTOTIC SIGNALLING PATHWAY	0	0	:	4.19766e-05	0.00154663	1	NA	NA	0.946389
REACT:254	REACT:CATION-COUPLED CHLORIDE COTRANSPORTERS	0	0	:	1.66931e-05	0.000615058	1	NA	NA	0.946389
REACT:265	REACT:CELL-EXTRACELLULAR MATRIX INTERACTIONS	0	0	:	5.31398e-05	0.00195794	1	NA	NA	0.946389
REACT:267	REACT:CELLULAR HEXOSE TRANSPORT	0	0	:	3.4609e-06	0.000127517	1	NA	NA	0.946389
REACT:272	REACT:CENTROSOME MATURATION	0	0	:	0.000130058	0.00479199	1	NA	NA	0.946389
REACT:274	REACT:CHREBP ACTIVATES METABOLIC GENE EXPRESSION	0	0	:	2.8889e-05	0.00106442	1	NA	NA	0.946389
REACT:276	REACT:CHEMOKINE RECEPTORS BIND CHEMOKINES	0	0	:	7.36857e-06	0.000271496	1	NA	NA	0.946389
REACT:277	REACT:CHK1/CHK2(CDS1) MEDIATED INACTIVATION OF CYCLIN B:CDK1 COMPLEX	0	0	:	1.04621e-05	0.000385478	1	NA	NA	0.946389
REACT:278	REACT:CHOLESTEROL BIOSYNTHESIS	0	0	:	2.6136e-05	0.000962984	1	NA	NA	0.946389
REACT:282	REACT:CHONDROITIN SULFATE BIOSYNTHESIS	0	0	:	2.83087e-05	0.00104304	1	NA	NA	0.946389
REACT:283	REACT:CHONDROITIN SULFATE/DERMATAN SULFATE METABOLISM	0	0	:	7.66623e-05	0.00282463	1	NA	NA	0.946389
REACT:287	REACT:CHYLOMICRON ASSEMBLY	0	0	:	2.70022e-06	9.94901e-05	1	NA	NA	0.946389
REACT:289	REACT:CHYLOMICRON REMODELING	0	0	:	1.68581e-06	6.21139e-05	1	NA	NA	0.946389
REACT:292	REACT:CITRIC ACID CYCLE (TCA CYCLE)	0	0	:	3.2377e-05	0.00119294	1	NA	NA	0.946389
REACT:295	REACT:CLASS C/3 (METABOTROPIC GLUTAMATE/PHEROMONE RECEPTORS)	0	0	:	2.64057e-05	0.000972923	1	NA	NA	0.946389
REACT:298	REACT:CLASSICAL ANTIBODY-MEDIATED COMPLEMENT ACTIVATION	0	0	:	7.75385e-07	2.85691e-05	1	NA	NA	0.946389
REACT:301	REACT:CLEARANCE OF NUCLEAR ENVELOPE MEMBRANES FROM CHROMATIN	0	0	:	7.48158e-06	0.00027566	1	NA	NA	0.946389
REACT:302	REACT:CLEAVAGE OF GROWING TRANSCRIPT IN THE TERMINATION REGION	0	0	:	0.000134147	0.00494265	1	NA	NA	0.946389
REACT:306	REACT:COENZYME A BIOSYNTHESIS	0	0	:	3.80045e-06	0.000140028	1	NA	NA	0.946389
REACT:307	REACT:COHESIN LOADING ONTO CHROMATIN	0	0	:	6.55172e-05	0.00241399	1	NA	NA	0.946389
REACT:310	REACT:COLLAGEN DEGRADATION	0	0	:	3.43954e-05	0.0012673	1	NA	NA	0.946389
REACT:312	REACT:COMMON PATHWAY OF FIBRIN CLOT FORMATION	0	0	:	2.94207e-05	0.00108401	1	NA	NA	0.946389
REACT:313	REACT:COMPETING ENDOGENOUS RNAS (CERNAS) REGULATE PTEN TRANSLATION	0	0	:	4.13497e-05	0.00152353	1	NA	NA	0.946389
REACT:315	REACT:COMPLEX I BIOGENESIS	0	0	:	1.21296e-05	0.000446915	1	NA	NA	0.946389
REACT:316	REACT:CONDENSATION OF PROMETAPHASE CHROMOSOMES	0	0	:	2.28635e-05	0.000842409	1	NA	NA	0.946389
REACT:317	REACT:CONDENSATION OF PROPHASE CHROMOSOMES	0	0	:	4.44726e-05	0.0016386	1	NA	NA	0.946389
REACT:323	REACT:CONSTITUTIVE SIGNALING BY ABERRANT PI3K IN CANCER	0	0	:	0.0001432	0.0052762	1	NA	NA	0.946389
REACT:324	REACT:CONSTITUTIVE SIGNALING BY EGFRVIII	0	0	:	4.62163e-05	0.00170284	1	NA	NA	0.946389
REACT:325	REACT:CONSTITUTIVE SIGNALING BY LIGAND-RESPONSIVE EGFR CANCER VARIANTS	0	0	:	4.82382e-05	0.00177734	1	NA	NA	0.946389
REACT:326	REACT:CONSTITUTIVE SIGNALING BY NOTCH1 HD DOMAIN MUTANTS	0	0	:	3.56572e-05	0.00131379	1	NA	NA	0.946389
REACT:327	REACT:CONSTITUTIVE SIGNALING BY NOTCH1 HD+PEST DOMAIN MUTANTS	0	0	:	0.000172501	0.00635583	1	NA	NA	0.946389
REACT:328	REACT:CONSTITUTIVE SIGNALING BY NOTCH1 PEST DOMAIN MUTANTS	0	0	:	0.000172501	0.00635583	1	NA	NA	0.946389
REACT:329	REACT:CONSTITUTIVE SIGNALING BY NOTCH1 T(7;9)(NOTCH1:M1580_K2555) TRANSLOCATION MUTANT	0	0	:	3.23418e-05	0.00119164	1	NA	NA	0.946389
REACT:330	REACT:CONVERSION FROM APC/C:CDC20 TO APC/C:CDH1 IN LATE ANAPHASE	0	0	:	3.9235e-05	0.00144562	1	NA	NA	0.946389
REACT:331	REACT:COOPERATION OF PDCL (PHLP1) AND TRIC/CCT IN G-PROTEIN BETA FOLDING	0	0	:	5.14933e-05	0.00189727	1	NA	NA	0.946389
REACT:332	REACT:COOPERATION OF PREFOLDIN AND TRIC/CCT IN ACTIN AND TUBULIN FOLDING	0	0	:	3.65463e-05	0.00134655	1	NA	NA	0.946389
REACT:333	REACT:COSTIMULATION BY THE CD28 FAMILY	0	0	:	0.000117986	0.00434719	1	NA	NA	0.946389
REACT:334	REACT:CREATINE METABOLISM	0	0	:	7.77989e-06	0.000286651	1	NA	NA	0.946389
REACT:335	REACT:CREATION OF C4 AND C2 ACTIVATORS	0	0	:	7.75385e-07	2.85691e-05	1	NA	NA	0.946389
REACT:337	REACT:CROSS-PRESENTATION OF PARTICULATE EXOGENOUS ANTIGENS (PHAGOSOMES)	0	0	:	1.34589e-05	0.000495894	1	NA	NA	0.946389
REACT:339	REACT:CROSSLINKING OF COLLAGEN FIBRILS	0	0	:	1.51393e-05	0.000557809	1	NA	NA	0.946389
REACT:340	REACT:CYCLIN A/B1/B2 ASSOCIATED EVENTS DURING G2/M TRANSITION	0	0	:	2.98106e-05	0.00109837	1	NA	NA	0.946389
REACT:345	REACT:CYTOCHROME P450 - ARRANGED BY SUBSTRATE TYPE	0	0	:	2.92494e-05	0.0010777	1	NA	NA	0.946389
REACT:348	REACT:CYTOSOLIC IRON-SULFUR CLUSTER ASSEMBLY	0	0	:	1.00601e-05	0.000370667	1	NA	NA	0.946389
REACT:349	REACT:CYTOSOLIC SENSORS OF PATHOGEN-ASSOCIATED DNA	0	0	:	0.000115793	0.00426642	1	NA	NA	0.946389
REACT:350	REACT:CYTOSOLIC SULFONATION OF SMALL MOLECULES	0	0	:	8.35299e-06	0.000307767	1	NA	NA	0.946389
REACT:351	REACT:CYTOSOLIC TRNA AMINOACYLATION	0	0	:	1.94929e-05	0.000718219	1	NA	NA	0.946389
REACT:352	REACT:DAG AND IP3 SIGNALING	0	0	:	7.79409e-05	0.00287174	1	NA	NA	0.946389
REACT:353	REACT:DAP12 INTERACTIONS	0	0	:	7.02294e-05	0.00258761	1	NA	NA	0.946389
REACT:354	REACT:DAP12 SIGNALING	0	0	:	6.8628e-05	0.00252861	1	NA	NA	0.946389
REACT:355	REACT:DARPP-32 EVENTS	0	0	:	4.44694e-05	0.00163848	1	NA	NA	0.946389
REACT:356	REACT:DCC MEDIATED ATTRACTIVE SIGNALING	0	0	:	5.86385e-05	0.00216054	1	NA	NA	0.946389
REACT:358	REACT:DEX/H-BOX HELICASES ACTIVATE TYPE I IFN AND INFLAMMATORY CYTOKINES PRODUCTION	0	0	:	3.87359e-05	0.00142723	1	NA	NA	0.946389
REACT:360	REACT:DNA DAMAGE RECOGNITION IN GG-NER	0	0	:	8.58151e-05	0.00316187	1	NA	NA	0.946389
REACT:361	REACT:DNA DAMAGE REVERSAL	0	0	:	3.40003e-06	0.000125275	1	NA	NA	0.946389
REACT:362	REACT:DNA DAMAGE/TELOMERE STRESS INDUCED SENESCENCE	0	0	:	5.72832e-05	0.00211061	1	NA	NA	0.946389
REACT:368	REACT:DNA METHYLATION	0	0	:	1.18428e-05	0.00043635	1	NA	NA	0.946389
REACT:369	REACT:DNA REPLICATION INITIATION	0	0	:	7.2941e-06	0.000268752	1	NA	NA	0.946389
REACT:370	REACT:DNA STRAND ELONGATION	0	0	:	3.09675e-05	0.001141	1	NA	NA	0.946389
REACT:371	REACT:DSCAM INTERACTIONS	0	0	:	3.15908e-05	0.00116397	1	NA	NA	0.946389
REACT:372	REACT:DEACTIVATION OF THE BETA-CATENIN TRANSACTIVATING COMPLEX	0	0	:	0.000111085	0.00409294	1	NA	NA	0.946389
REACT:375	REACT:DEATH RECEPTOR SIGNALLING	0	0	:	7.73249e-05	0.00284904	1	NA	NA	0.946389
REACT:377	REACT:DECTIN-2 FAMILY	0	0	:	3.25337e-05	0.00119871	1	NA	NA	0.946389
REACT:383	REACT:DEFECTIVE B3GALT6 CAUSES EDSP2 AND SEMDJL1	0	0	:	5.27137e-05	0.00194224	1	NA	NA	0.946389
REACT:384	REACT:DEFECTIVE B3GALTL CAUSES PETERS-PLUS SYNDROME (PPS)	0	0	:	5.33049e-05	0.00196403	1	NA	NA	0.946389
REACT:385	REACT:DEFECTIVE B3GAT3 CAUSES JDSSDHD	0	0	:	5.27137e-05	0.00194224	1	NA	NA	0.946389
REACT:387	REACT:DEFECTIVE B4GALT7 CAUSES EDS, PROGEROID TYPE	0	0	:	5.27137e-05	0.00194224	1	NA	NA	0.946389
REACT:388	REACT:DEFECTIVE C1GALT1C1 CAUSES TN POLYAGGLUTINATION SYNDROME (TNPS)	0	0	:	1.4187e-05	0.000522723	1	NA	NA	0.946389
REACT:391	REACT:DEFECTIVE CHST14 CAUSES EDS, MUSCULOCONTRACTURAL TYPE	0	0	:	1.88962e-05	0.000696232	1	NA	NA	0.946389
REACT:392	REACT:DEFECTIVE CHST3 CAUSES SEDCJD	0	0	:	1.88962e-05	0.000696232	1	NA	NA	0.946389
REACT:394	REACT:DEFECTIVE CHSY1 CAUSES TPBS	0	0	:	1.88962e-05	0.000696232	1	NA	NA	0.946389
REACT:395	REACT:DEFECTIVE CSF2RA CAUSES PULMONARY SURFACTANT METABOLISM DYSFUNCTION 4 (SMDP4)	0	0	:	2.75974e-06	0.000101683	1	NA	NA	0.946389
REACT:396	REACT:DEFECTIVE CSF2RB CAUSES PULMONARY SURFACTANT METABOLISM DYSFUNCTION 5 (SMDP5)	0	0	:	2.75974e-06	0.000101683	1	NA	NA	0.946389
REACT:399	REACT:DEFECTIVE EXT1 CAUSES EXOSTOSES 1, TRPS2 AND CHDS	0	0	:	3.38175e-05	0.00124601	1	NA	NA	0.946389
REACT:400	REACT:DEFECTIVE EXT2 CAUSES EXOSTOSES 2	0	0	:	3.38175e-05	0.00124601	1	NA	NA	0.946389
REACT:401	REACT:DEFECTIVE GALNT12 CAUSES COLORECTAL CANCER 1 (CRCS1)	0	0	:	1.4187e-05	0.000522723	1	NA	NA	0.946389
REACT:402	REACT:DEFECTIVE GALNT3 CAUSES FAMILIAL HYPERPHOSPHATEMIC TUMORAL CALCINOSIS (HFTC)	0	0	:	1.4187e-05	0.000522723	1	NA	NA	0.946389
REACT:404	REACT:DEFECTIVE HLCS CAUSES MULTIPLE CARBOXYLASE DEFICIENCY	0	0	:	1.40922e-05	0.000519229	1	NA	NA	0.946389
REACT:428	REACT:DEFECTS IN BIOTIN (BTN) METABOLISM	0	0	:	1.40922e-05	0.000519229	1	NA	NA	0.946389
REACT:430	REACT:DEFECTS IN VITAMIN AND COFACTOR METABOLISM	0	0	:	1.40922e-05	0.000519229	1	NA	NA	0.946389
REACT:431	REACT:DEFENSINS	0	0	:	1.42664e-06	5.25648e-05	1	NA	NA	0.946389
REACT:438	REACT:DEGRADATION OF CYSTEINE AND HOMOCYSTEINE	0	0	:	1.35781e-06	5.00285e-05	1	NA	NA	0.946389
REACT:442	REACT:DEPOLYMERISATION OF THE NUCLEAR LAMINA	0	0	:	2.75084e-05	0.00101355	1	NA	NA	0.946389
REACT:443	REACT:DEPOSITION OF NEW CENPA-CONTAINING NUCLEOSOMES AT THE CENTROMERE	0	0	:	4.41826e-05	0.00162791	1	NA	NA	0.946389
REACT:446	REACT:DEREGULATED CDK5 TRIGGERS MULTIPLE NEURODEGENERATIVE PATHWAYS IN ALZHEIMER'S DISEASE MODELS	0	0	:	4.01623e-05	0.00147978	1	NA	NA	0.946389
REACT:447	REACT:DERMATAN SULFATE BIOSYNTHESIS	0	0	:	2.45756e-05	0.000905491	1	NA	NA	0.946389
REACT:448	REACT:DETOXIFICATION OF REACTIVE OXYGEN SPECIES	0	0	:	1.78456e-05	0.000657525	1	NA	NA	0.946389
REACT:451	REACT:DIGESTION	0	0	:	7.87258e-06	0.000290066	1	NA	NA	0.946389
REACT:452	REACT:DIGESTION AND ABSORPTION	0	0	:	7.87258e-06	0.000290066	1	NA	NA	0.946389
REACT:455	REACT:DIMERIZATION OF PROCASPASE-8	0	0	:	1.50733e-05	0.000555378	1	NA	NA	0.946389
REACT:458	REACT:DISEASES ASSOCIATED WITH O-GLYCOSYLATION OF PROTEINS	0	0	:	9.47973e-05	0.00349282	1	NA	NA	0.946389
REACT:459	REACT:DISEASES ASSOCIATED WITH GLYCOSAMINOGLYCAN METABOLISM	0	0	:	5.80092e-05	0.00213736	1	NA	NA	0.946389
REACT:460	REACT:DISEASES ASSOCIATED WITH SURFACTANT METABOLISM	0	0	:	2.75974e-06	0.000101683	1	NA	NA	0.946389
REACT:461	REACT:DISEASES ASSOCIATED WITH THE TLR SIGNALING CASCADE	0	0	:	3.32187e-05	0.00122395	1	NA	NA	0.946389
REACT:462	REACT:DISEASES ASSOCIATED WITH VISUAL TRANSDUCTION	0	0	:	3.94985e-06	0.000145533	1	NA	NA	0.946389
REACT:463	REACT:DISEASES OF IMMUNE SYSTEM	0	0	:	3.32187e-05	0.00122395	1	NA	NA	0.946389
REACT:465	REACT:DISEASES OF CARBOHYDRATE METABOLISM	0	0	:	5.05384e-06	0.000186209	1	NA	NA	0.946389
REACT:466	REACT:DISEASES OF GLYCOSYLATION	0	0	:	0.000152806	0.00563017	1	NA	NA	0.946389
REACT:467	REACT:DISEASES OF METABOLISM	0	0	:	2.19058e-05	0.000807121	1	NA	NA	0.946389
REACT:472	REACT:DISSOLUTION OF FIBRIN CLOT	0	0	:	1.28093e-05	0.000471961	1	NA	NA	0.946389
REACT:473	REACT:DOPAMINE NEUROTRANSMITTER RELEASE CYCLE	0	0	:	5.9634e-05	0.00219722	1	NA	NA	0.946389
REACT:476	REACT:DOWNREGULATION OF ERBB2 SIGNALING	0	0	:	6.98414e-05	0.00257331	1	NA	NA	0.946389
REACT:477	REACT:DOWNREGULATION OF ERBB2:ERBB3 SIGNALING	0	0	:	2.86668e-05	0.00105623	1	NA	NA	0.946389
REACT:478	REACT:DOWNREGULATION OF ERBB4 SIGNALING	0	0	:	2.33023e-05	0.000858575	1	NA	NA	0.946389
REACT:479	REACT:DOWNREGULATION OF SMAD2/3:SMAD4 TRANSCRIPTIONAL ACTIVITY	0	0	:	7.65219e-05	0.00281946	1	NA	NA	0.946389
REACT:480	REACT:DOWNREGULATION OF TGF-BETA RECEPTOR SIGNALING	0	0	:	5.30878e-05	0.00195602	1	NA	NA	0.946389
REACT:482	REACT:DOWNSTREAM SIGNAL TRANSDUCTION	0	0	:	9.53177e-05	0.00351199	1	NA	NA	0.946389
REACT:484	REACT:DOWNSTREAM SIGNALING OF ACTIVATED FGFR1	0	0	:	4.88533e-05	0.0018	1	NA	NA	0.946389
REACT:485	REACT:DOWNSTREAM SIGNALING OF ACTIVATED FGFR2	0	0	:	5.03123e-05	0.00185376	1	NA	NA	0.946389
REACT:486	REACT:DOWNSTREAM SIGNALING OF ACTIVATED FGFR3	0	0	:	4.3878e-05	0.00161669	1	NA	NA	0.946389
REACT:487	REACT:DOWNSTREAM SIGNALING OF ACTIVATED FGFR4	0	0	:	4.72169e-05	0.00173971	1	NA	NA	0.946389
REACT:488	REACT:DUAL INCISION IN GG-NER	0	0	:	4.13532e-05	0.00152366	1	NA	NA	0.946389
REACT:489	REACT:DUAL INCISION IN TC-NER	0	0	:	7.72339e-05	0.00284569	1	NA	NA	0.946389
REACT:491	REACT:E2F-ENABLED INHIBITION OF PRE-REPLICATION COMPLEX FORMATION	0	0	:	9.03613e-06	0.000332937	1	NA	NA	0.946389
REACT:492	REACT:E3 UBIQUITIN LIGASES UBIQUITINATE TARGET PROTEINS	0	0	:	6.80088e-05	0.00250579	1	NA	NA	0.946389
REACT:493	REACT:ECM PROTEOGLYCANS	0	0	:	0.000126072	0.00464512	1	NA	NA	0.946389
REACT:494	REACT:EGFR TRANSACTIVATION BY GASTRIN	0	0	:	1.71252e-05	0.000630981	1	NA	NA	0.946389
REACT:499	REACT:EPHA-MEDIATED GROWTH CONE COLLAPSE	0	0	:	5.17671e-05	0.00190736	1	NA	NA	0.946389
REACT:500	REACT:EPHB-MEDIATED FORWARD SIGNALING	0	0	:	9.64145e-05	0.0035524	1	NA	NA	0.946389
REACT:501	REACT:ER QUALITY CONTROL COMPARTMENT (ERQC)	0	0	:	2.65662e-05	0.000978834	1	NA	NA	0.946389
REACT:504	REACT:ERBB2 ACTIVATES PTK6 SIGNALING	0	0	:	3.06479e-05	0.00112923	1	NA	NA	0.946389
REACT:505	REACT:ERBB2 REGULATES CELL MOTILITY	0	0	:	3.98653e-05	0.00146884	1	NA	NA	0.946389
REACT:506	REACT:ERCC6 (CSB) AND EHMT2 (G9A) POSITIVELY REGULATE RRNA EXPRESSION	0	0	:	4.59013e-05	0.00169124	1	NA	NA	0.946389
REACT:507	REACT:ERK/MAPK TARGETS	0	0	:	3.71664e-05	0.0013694	1	NA	NA	0.946389
REACT:508	REACT:ERKS ARE INACTIVATED	0	0	:	1.33667e-05	0.000492497	1	NA	NA	0.946389
REACT:509	REACT:EARLY PHASE OF HIV LIFE CYCLE	0	0	:	2.19443e-05	0.000808541	1	NA	NA	0.946389
REACT:511	REACT:EICOSANOID LIGAND-BINDING RECEPTORS	0	0	:	2.15821e-06	7.95196e-05	1	NA	NA	0.946389
REACT:513	REACT:ELASTIC FIBRE FORMATION	0	0	:	0.000112526	0.00414602	1	NA	NA	0.946389
REACT:516	REACT:ELEVATION OF CYTOSOLIC CA2+ LEVELS	0	0	:	1.28864e-05	0.0004748	1	NA	NA	0.946389
REACT:517	REACT:ENDOGENOUS STEROLS	0	0	:	2.80175e-05	0.00103231	1	NA	NA	0.946389
REACT:519	REACT:ENDOSOMAL/VACUOLAR PATHWAY	0	0	:	8.97548e-06	0.000330702	1	NA	NA	0.946389
REACT:520	REACT:ENERGY DEPENDENT REGULATION OF MTOR BY LKB1-AMPK	0	0	:	5.38174e-05	0.00198291	1	NA	NA	0.946389
REACT:524	REACT:EPHRIN SIGNALING	0	0	:	4.86384e-05	0.00179209	1	NA	NA	0.946389
REACT:526	REACT:ERYTHROCYTES TAKE UP CARBON DIOXIDE AND RELEASE OXYGEN	0	0	:	4.8961e-06	0.000180397	1	NA	NA	0.946389
REACT:527	REACT:ERYTHROCYTES TAKE UP OXYGEN AND RELEASE CARBON DIOXIDE	0	0	:	4.8961e-06	0.000180397	1	NA	NA	0.946389
REACT:528	REACT:ESTABLISHMENT OF SISTER CHROMATID COHESION	0	0	:	5.47581e-05	0.00201757	1	NA	NA	0.946389
REACT:531	REACT:EUKARYOTIC TRANSLATION ELONGATION	0	0	:	8.08369e-05	0.00297844	1	NA	NA	0.946389
REACT:533	REACT:EUKARYOTIC TRANSLATION TERMINATION	0	0	:	7.75478e-05	0.00285726	1	NA	NA	0.946389
REACT:543	REACT:FCGR ACTIVATION	0	0	:	1.25127e-05	0.000461031	1	NA	NA	0.946389
REACT:544	REACT:FGFR1 LIGAND BINDING AND ACTIVATION	0	0	:	1.04666e-05	0.000385642	1	NA	NA	0.946389
REACT:546	REACT:FGFR1B LIGAND BINDING AND ACTIVATION	0	0	:	4.53066e-06	0.000166933	1	NA	NA	0.946389
REACT:548	REACT:FGFR1C LIGAND BINDING AND ACTIVATION	0	0	:	9.84708e-06	0.000362817	1	NA	NA	0.946389
REACT:549	REACT:FGFR2 ALTERNATIVE SPLICING	0	0	:	4.2552e-05	0.00156783	1	NA	NA	0.946389
REACT:550	REACT:FGFR2 LIGAND BINDING AND ACTIVATION	0	0	:	1.26262e-05	0.000465214	1	NA	NA	0.946389
REACT:551	REACT:FGFR2 MUTANT RECEPTOR ACTIVATION	0	0	:	3.29528e-05	0.00121415	1	NA	NA	0.946389
REACT:552	REACT:FGFR2B LIGAND BINDING AND ACTIVATION	0	0	:	7.52833e-06	0.000277382	1	NA	NA	0.946389
REACT:553	REACT:FGFR2C LIGAND BINDING AND ACTIVATION	0	0	:	1.10651e-05	0.000407695	1	NA	NA	0.946389
REACT:554	REACT:FGFR3 LIGAND BINDING AND ACTIVATION	0	0	:	5.92653e-06	0.000218364	1	NA	NA	0.946389
REACT:555	REACT:FGFR3 MUTANT RECEPTOR ACTIVATION	0	0	:	5.92653e-06	0.000218364	1	NA	NA	0.946389
REACT:556	REACT:FGFR3B LIGAND BINDING AND ACTIVATION	0	0	:	5.33808e-06	0.000196682	1	NA	NA	0.946389
REACT:557	REACT:FGFR3C LIGAND BINDING AND ACTIVATION	0	0	:	5.92653e-06	0.000218364	1	NA	NA	0.946389
REACT:558	REACT:FGFR4 LIGAND BINDING AND ACTIVATION	0	0	:	9.26544e-06	0.000341386	1	NA	NA	0.946389
REACT:560	REACT:FGFRL1 MODULATION OF FGFR1 SIGNALING	0	0	:	6.63709e-06	0.000244544	1	NA	NA	0.946389
REACT:562	REACT:FRS-MEDIATED FGFR1 SIGNALING	0	0	:	2.31461e-05	0.000852821	1	NA	NA	0.946389
REACT:563	REACT:FRS-MEDIATED FGFR2 SIGNALING	0	0	:	2.74439e-05	0.00101117	1	NA	NA	0.946389
REACT:564	REACT:FRS-MEDIATED FGFR3 SIGNALING	0	0	:	2.10096e-05	0.0007741	1	NA	NA	0.946389
REACT:565	REACT:FRS-MEDIATED FGFR4 SIGNALING	0	0	:	2.43485e-05	0.000897122	1	NA	NA	0.946389
REACT:569	REACT:FATTY ACIDS BOUND TO GPR40 (FFAR1) REGULATE INSULIN SECRETION	0	0	:	1.22651e-05	0.00045191	1	NA	NA	0.946389
REACT:575	REACT:FERTILIZATION	0	0	:	3.69774e-06	0.000136244	1	NA	NA	0.946389
REACT:576	REACT:FIBRONECTIN MATRIX FORMATION	0	0	:	2.89892e-05	0.00106811	1	NA	NA	0.946389
REACT:578	REACT:FOLDING OF ACTIN BY CCT/TRIC	0	0	:	2.28497e-05	0.000841901	1	NA	NA	0.946389
REACT:579	REACT:FORMATION OF ATP BY CHEMIOSMOTIC COUPLING	0	0	:	6.46257e-06	0.000238114	1	NA	NA	0.946389
REACT:580	REACT:FORMATION OF FIBRIN CLOT (CLOTTING CASCADE)	0	0	:	3.68277e-05	0.00135692	1	NA	NA	0.946389
REACT:581	REACT:FORMATION OF HIV ELONGATION COMPLEX IN THE ABSENCE OF HIV TAT	0	0	:	5.9874e-05	0.00220606	1	NA	NA	0.946389
REACT:582	REACT:FORMATION OF HIV-1 ELONGATION COMPLEX CONTAINING HIV-1 TAT	0	0	:	5.42524e-05	0.00199894	1	NA	NA	0.946389
REACT:583	REACT:FORMATION OF INCISION COMPLEX IN GG-NER	0	0	:	5.31211e-05	0.00195725	1	NA	NA	0.946389
REACT:584	REACT:FORMATION OF RNA POL II ELONGATION COMPLEX	0	0	:	9.8929e-05	0.00364505	1	NA	NA	0.946389
REACT:585	REACT:FORMATION OF SENESCENCE-ASSOCIATED HETEROCHROMATIN FOCI (SAHF)	0	0	:	3.51185e-05	0.00129394	1	NA	NA	0.946389
REACT:586	REACT:FORMATION OF TC-NER PRE-INCISION COMPLEX	0	0	:	8.56826e-05	0.00315699	1	NA	NA	0.946389
REACT:591	REACT:FORMATION OF THE EARLY ELONGATION COMPLEX	0	0	:	3.80064e-05	0.00140035	1	NA	NA	0.946389
REACT:593	REACT:FORMATION OF THE HIV-1 EARLY ELONGATION COMPLEX	0	0	:	3.80064e-05	0.00140035	1	NA	NA	0.946389
REACT:597	REACT:FORMATION OF THE TERNARY COMPLEX, AND SUBSEQUENTLY, THE 43S COMPLEX	0	0	:	5.87425e-05	0.00216438	1	NA	NA	0.946389
REACT:598	REACT:FORMATION OF TUBULIN FOLDING INTERMEDIATES BY CCT/TRIC	0	0	:	3.0571e-05	0.00112639	1	NA	NA	0.946389
REACT:599	REACT:FORMYL PEPTIDE RECEPTORS BIND FORMYL PEPTIDES AND MANY OTHER LIGANDS	0	0	:	3.5685e-06	0.000131482	1	NA	NA	0.946389
REACT:601	REACT:FREE FATTY ACIDS REGULATE INSULIN SECRETION	0	0	:	1.22651e-05	0.00045191	1	NA	NA	0.946389
REACT:602	REACT:FRS2-MEDIATED ACTIVATION	0	0	:	2.45702e-05	0.000905292	1	NA	NA	0.946389
REACT:612	REACT:G ALPHA (Z) SIGNALLING EVENTS	0	0	:	5.56619e-05	0.00205087	1	NA	NA	0.946389
REACT:614	REACT:G BETA:GAMMA SIGNALLING THROUGH PLC BETA	0	0	:	1.45305e-05	0.000535379	1	NA	NA	0.946389
REACT:616	REACT:G-PROTEIN ACTIVATION	0	0	:	1.21237e-05	0.000446699	1	NA	NA	0.946389
REACT:618	REACT:G-PROTEIN MEDIATED EVENTS	0	0	:	9.23632e-05	0.00340313	1	NA	NA	0.946389
REACT:629	REACT:GAB1 SIGNALOSOME	0	0	:	3.64187e-05	0.00134185	1	NA	NA	0.946389
REACT:631	REACT:GABA A RECEPTOR ACTIVATION	0	0	:	2.46661e-05	0.000908826	1	NA	NA	0.946389
REACT:635	REACT:GABA SYNTHESIS, RELEASE, REUPTAKE AND DEGRADATION	0	0	:	3.39509e-05	0.00125092	1	NA	NA	0.946389
REACT:636	REACT:GDP-FUCOSE BIOSYNTHESIS	0	0	:	1.75224e-06	6.45615e-05	1	NA	NA	0.946389
REACT:637	REACT:GLI PROTEINS BIND PROMOTERS OF HH RESPONSIVE GENES TO PROMOTE TRANSCRIPTION	0	0	:	1.83701e-05	0.000676848	1	NA	NA	0.946389
REACT:639	REACT:GP1B-IX-V ACTIVATION SIGNALLING	0	0	:	2.46259e-05	0.000907345	1	NA	NA	0.946389
REACT:643	REACT:GRB2 EVENTS IN EGFR SIGNALING	0	0	:	1.34607e-05	0.00049596	1	NA	NA	0.946389
REACT:644	REACT:GRB2 EVENTS IN ERBB2 SIGNALING	0	0	:	3.85785e-05	0.00142143	1	NA	NA	0.946389
REACT:645	REACT:GRB2:SOS PROVIDES LINKAGE TO MAPK SIGNALING FOR INTEGRINS	0	0	:	6.16495e-05	0.00227148	1	NA	NA	0.946389
REACT:649	REACT:GAMMA CARBOXYLATION, HYPUSINE FORMATION AND ARYLSULFATASE ACTIVATION	0	0	:	2.22219e-05	0.000818768	1	NA	NA	0.946389
REACT:650	REACT:GAMMA-CARBOXYLATION OF PROTEIN PRECURSORS	0	0	:	1.29637e-05	0.000477647	1	NA	NA	0.946389
REACT:651	REACT:GAMMA-CARBOXYLATION, TRANSPORT, AND AMINO-TERMINAL CLEAVAGE OF PROTEINS	0	0	:	1.67421e-05	0.000616866	1	NA	NA	0.946389
REACT:652	REACT:GAP JUNCTION ASSEMBLY	0	0	:	3.22118e-06	0.000118685	1	NA	NA	0.946389
REACT:656	REACT:GAP-FILLING DNA REPAIR SYNTHESIS AND LIGATION IN GG-NER	0	0	:	1.72819e-05	0.000636753	1	NA	NA	0.946389
REACT:657	REACT:GAP-FILLING DNA REPAIR SYNTHESIS AND LIGATION IN TC-NER	0	0	:	8.12045e-05	0.00299199	1	NA	NA	0.946389
REACT:658	REACT:GASTRIN-CREB SIGNALLING PATHWAY VIA PKC AND MAPK	0	0	:	3.55227e-05	0.00130884	1	NA	NA	0.946389
REACT:660	REACT:GENE AND PROTEIN EXPRESSION BY JAK-STAT SIGNALING AFTER INTERLEUKIN-12 STIMULATION	0	0	:	5.25902e-05	0.00193769	1	NA	NA	0.946389
REACT:664	REACT:GLOBAL GENOME NUCLEOTIDE EXCISION REPAIR (GG-NER)	0	0	:	0.000117832	0.00434152	1	NA	NA	0.946389
REACT:665	REACT:GLUCAGON SIGNALING IN METABOLIC REGULATION	0	0	:	3.66301e-05	0.00134964	1	NA	NA	0.946389
REACT:667	REACT:GLUCAGON-TYPE LIGAND RECEPTORS	0	0	:	1.15207e-05	0.000424481	1	NA	NA	0.946389
REACT:668	REACT:GLUCOCORTICOID BIOSYNTHESIS	0	0	:	3.19018e-06	0.000117543	1	NA	NA	0.946389
REACT:672	REACT:GLUTAMATE NEUROTRANSMITTER RELEASE CYCLE	0	0	:	5.90466e-05	0.00217558	1	NA	NA	0.946389
REACT:673	REACT:GLUTAMATE BINDING, ACTIVATION OF AMPA RECEPTORS AND SYNAPTIC PLASTICITY	0	0	:	0.000100375	0.00369832	1	NA	NA	0.946389
REACT:674	REACT:GLUTATHIONE CONJUGATION	0	0	:	8.29413e-06	0.000305598	1	NA	NA	0.946389
REACT:675	REACT:GLUTATHIONE SYNTHESIS AND RECYCLING	0	0	:	6.71957e-06	0.000247583	1	NA	NA	0.946389
REACT:679	REACT:GLYCOGEN BREAKDOWN (GLYCOGENOLYSIS)	0	0	:	8.322e-06	0.000306625	1	NA	NA	0.946389
REACT:680	REACT:GLYCOGEN METABOLISM	0	0	:	1.33758e-05	0.000492835	1	NA	NA	0.946389
REACT:686	REACT:GLYCOGEN STORAGE DISEASES	0	0	:	5.05384e-06	0.000186209	1	NA	NA	0.946389
REACT:687	REACT:GLYCOGEN SYNTHESIS	0	0	:	7.9276e-06	0.000292093	1	NA	NA	0.946389
REACT:689	REACT:GLYCOPROTEIN HORMONES	0	0	:	2.47645e-06	9.12452e-05	1	NA	NA	0.946389
REACT:691	REACT:GLYCOSPHINGOLIPID METABOLISM	0	0	:	1.45621e-05	0.000536543	1	NA	NA	0.946389
REACT:692	REACT:GLYOXYLATE METABOLISM AND GLYCINE DEGRADATION	0	0	:	1.56771e-05	0.000577624	1	NA	NA	0.946389
REACT:694	REACT:GOLGI CISTERNAE PERICENTRIOLAR STACK REORGANIZATION	0	0	:	2.73021e-05	0.00100595	1	NA	NA	0.946389
REACT:696	REACT:GROWTH HORMONE RECEPTOR SIGNALING	0	0	:	4.0204e-05	0.00148132	1	NA	NA	0.946389
REACT:699	REACT:HDACS DEACETYLATE HISTONES	0	0	:	0.000107209	0.00395013	1	NA	NA	0.946389
REACT:700	REACT:HDL ASSEMBLY	0	0	:	8.41558e-06	0.000310073	1	NA	NA	0.946389
REACT:702	REACT:HDL REMODELING	0	0	:	7.30187e-06	0.000269038	1	NA	NA	0.946389
REACT:703	REACT:HDMS DEMETHYLATE HISTONES	0	0	:	8.72542e-05	0.00321489	1	NA	NA	0.946389
REACT:705	REACT:HDR THROUGH HOMOLOGOUS RECOMBINATION (HRR)	0	0	:	4.55153e-05	0.00167702	1	NA	NA	0.946389
REACT:707	REACT:HDR THROUGH SINGLE STRAND ANNEALING (SSA)	0	0	:	3.96165e-05	0.00145968	1	NA	NA	0.946389
REACT:711	REACT:HIV TRANSCRIPTION ELONGATION	0	0	:	5.42524e-05	0.00199894	1	NA	NA	0.946389
REACT:712	REACT:HIV TRANSCRIPTION INITIATION	0	0	:	6.19546e-05	0.00228272	1	NA	NA	0.946389
REACT:713	REACT:HIV ELONGATION ARREST AND RECOVERY	0	0	:	5.05941e-05	0.00186414	1	NA	NA	0.946389
REACT:714	REACT:HS-GAG BIOSYNTHESIS	0	0	:	5.33217e-05	0.00196464	1	NA	NA	0.946389
REACT:715	REACT:HS-GAG DEGRADATION	0	0	:	3.67687e-05	0.00135475	1	NA	NA	0.946389
REACT:718	REACT:HSP90 CHAPERONE CYCLE FOR STEROID HORMONE RECEPTORS (SHR)	0	0	:	8.26187e-05	0.0030441	1	NA	NA	0.946389
REACT:722	REACT:HEME BIOSYNTHESIS	0	0	:	1.59292e-05	0.000586914	1	NA	NA	0.946389
REACT:725	REACT:HEPARAN SULFATE/HEPARIN (HS-GAG) METABOLISM	0	0	:	8.10746e-05	0.0029872	1	NA	NA	0.946389
REACT:733	REACT:HISTIDINE, LYSINE, PHENYLALANINE, TYROSINE, PROLINE AND TRYPTOPHAN CATABOLISM	0	0	:	1.86631e-05	0.000687645	1	NA	NA	0.946389
REACT:734	REACT:HOMOLOGOUS DNA PAIRING AND STRAND EXCHANGE	0	0	:	3.5339e-05	0.00130207	1	NA	NA	0.946389
REACT:736	REACT:HORMONE LIGAND-BINDING RECEPTORS	0	0	:	2.18495e-06	8.05046e-05	1	NA	NA	0.946389
REACT:739	REACT:HUR (ELAVL1) BINDS AND STABILIZES MRNA	0	0	:	3.44716e-05	0.00127011	1	NA	NA	0.946389
REACT:743	REACT:HYDROLYSIS OF LPC	0	0	:	3.2437e-06	0.000119514	1	NA	NA	0.946389
REACT:747	REACT:IGF1R SIGNALING CASCADE	0	0	:	8.34029e-05	0.00307299	1	NA	NA	0.946389
REACT:749	REACT:IKBKG DEFICIENCY CAUSES ANHIDROTIC ECTODERMAL DYSPLASIA WITH IMMUNODEFICIENCY (EDA-ID) (VIA TLR)	0	0	:	2.48428e-05	0.000915336	1	NA	NA	0.946389
REACT:750	REACT:IKK COMPLEX RECRUITMENT MEDIATED BY RIP1	0	0	:	2.39179e-05	0.000881256	1	NA	NA	0.946389
REACT:751	REACT:IL-6-TYPE CYTOKINE RECEPTOR LIGAND INTERACTIONS	0	0	:	1.45579e-05	0.000536389	1	NA	NA	0.946389
REACT:752	REACT:IRAK1 RECRUITS IKK COMPLEX	0	0	:	1.87391e-05	0.000690444	1	NA	NA	0.946389
REACT:753	REACT:IRAK1 RECRUITS IKK COMPLEX UPON TLR7/8 OR 9 STIMULATION	0	0	:	1.87391e-05	0.000690444	1	NA	NA	0.946389
REACT:754	REACT:IRAK2 MEDIATED ACTIVATION OF TAK1 COMPLEX	0	0	:	1.27801e-05	0.000470885	1	NA	NA	0.946389
REACT:755	REACT:IRAK2 MEDIATED ACTIVATION OF TAK1 COMPLEX UPON TLR7/8 OR 9 STIMULATION	0	0	:	1.27801e-05	0.000470885	1	NA	NA	0.946389
REACT:756	REACT:IRAK4 DEFICIENCY (TLR2/4)	0	0	:	5.6585e-06	0.000208488	1	NA	NA	0.946389
REACT:758	REACT:IRE1ALPHA ACTIVATES CHAPERONES	0	0	:	8.88241e-05	0.00327274	1	NA	NA	0.946389
REACT:760	REACT:IRF3-MEDIATED INDUCTION OF TYPE I IFN	0	0	:	3.13028e-05	0.00115336	1	NA	NA	0.946389
REACT:762	REACT:IRS-MEDIATED SIGNALLING	0	0	:	7.45474e-05	0.00274671	1	NA	NA	0.946389
REACT:763	REACT:IRS-RELATED EVENTS TRIGGERED BY IGF1R	0	0	:	8.34029e-05	0.00307299	1	NA	NA	0.946389
REACT:765	REACT:IKBA VARIANT LEADS TO EDA-ID	0	0	:	2.37013e-05	0.000873276	1	NA	NA	0.946389
REACT:768	REACT:IMPORT OF PALMITOYL-COA INTO THE MITOCHONDRIAL MATRIX	0	0	:	1.09071e-05	0.000401873	1	NA	NA	0.946389
REACT:769	REACT:INACTIVATION OF APC/C VIA DIRECT INHIBITION OF THE APC/C COMPLEX	0	0	:	4.02859e-05	0.00148434	1	NA	NA	0.946389
REACT:770	REACT:INACTIVATION OF CDC42 AND RAC1	0	0	:	1.81721e-05	0.000669555	1	NA	NA	0.946389
REACT:771	REACT:INACTIVATION, RECOVERY AND REGULATION OF THE PHOTOTRANSDUCTION CASCADE	0	0	:	2.45132e-05	0.000903192	1	NA	NA	0.946389
REACT:772	REACT:INCRETIN SYNTHESIS, SECRETION, AND INACTIVATION	0	0	:	1.61463e-05	0.000594911	1	NA	NA	0.946389
REACT:774	REACT:INFLAMMASOMES	0	0	:	1.70403e-05	0.000627853	1	NA	NA	0.946389
REACT:786	REACT:INHIBITION OF ADENYLATE CYCLASE PATHWAY	0	0	:	2.47252e-05	0.000911001	1	NA	NA	0.946389
REACT:788	REACT:INHIBITION OF THE PROTEOLYTIC ACTIVITY OF APC/C REQUIRED FOR THE ONSET OF ANAPHASE BY MITOTIC SPINDLE CHECKPOINT COMPONENTS	0	0	:	4.02859e-05	0.00148434	1	NA	NA	0.946389
REACT:790	REACT:INITIATION OF NUCLEAR ENVELOPE REFORMATION	0	0	:	2.08317e-05	0.000767545	1	NA	NA	0.946389
REACT:791	REACT:INLA-MEDIATED ENTRY OF LISTERIA MONOCYTOGENES INTO HOST CELLS	0	0	:	1.59624e-05	0.000588138	1	NA	NA	0.946389
REACT:794	REACT:INOSITOL PHOSPHATE METABOLISM	0	0	:	0.000119266	0.00439436	1	NA	NA	0.946389
REACT:797	REACT:INSULIN PROCESSING	0	0	:	5.43122e-05	0.00200114	1	NA	NA	0.946389
REACT:798	REACT:INSULIN RECEPTOR RECYCLING	0	0	:	2.28622e-05	0.000842358	1	NA	NA	0.946389
REACT:799	REACT:INSULIN RECEPTOR SIGNALLING CASCADE	0	0	:	8.39141e-05	0.00309182	1	NA	NA	0.946389
REACT:802	REACT:INTEGRATION OF PROVIRUS	0	0	:	1.79737e-05	0.000662243	1	NA	NA	0.946389
REACT:804	REACT:INTEGRIN ALPHAIIB BETA3 SIGNALING	0	0	:	9.39736e-05	0.00346247	1	NA	NA	0.946389
REACT:806	REACT:INTEGRIN SIGNALING	0	0	:	9.39736e-05	0.00346247	1	NA	NA	0.946389
REACT:815	REACT:INTERCONVERSION OF NUCLEOTIDE DI- AND TRIPHOSPHATES	0	0	:	1.24528e-05	0.000458823	1	NA	NA	0.946389
REACT:818	REACT:INTERFERON ALPHA/BETA SIGNALING	0	0	:	5.87404e-05	0.0021643	1	NA	NA	0.946389
REACT:819	REACT:INTERFERON GAMMA SIGNALING	0	0	:	9.82529e-05	0.00362014	1	NA	NA	0.946389
REACT:822	REACT:INTERLEUKIN-1 PROCESSING	0	0	:	1.52123e-05	0.000560499	1	NA	NA	0.946389
REACT:824	REACT:INTERLEUKIN-10 SIGNALING	0	0	:	3.3411e-05	0.00123103	1	NA	NA	0.946389
REACT:825	REACT:INTERLEUKIN-12 FAMILY SIGNALING	0	0	:	8.55769e-05	0.00315309	1	NA	NA	0.946389
REACT:826	REACT:INTERLEUKIN-12 SIGNALING	0	0	:	6.31828e-05	0.00232798	1	NA	NA	0.946389
REACT:834	REACT:INTERLEUKIN-23 SIGNALING	0	0	:	1.83028e-05	0.000674369	1	NA	NA	0.946389
REACT:835	REACT:INTERLEUKIN-27 SIGNALING	0	0	:	3.01374e-05	0.00111042	1	NA	NA	0.946389
REACT:838	REACT:INTERLEUKIN-35 SIGNALLING	0	0	:	3.7804e-05	0.00139289	1	NA	NA	0.946389
REACT:840	REACT:INTERLEUKIN-37 SIGNALING	0	0	:	4.71903e-05	0.00173873	1	NA	NA	0.946389
REACT:843	REACT:INTERLEUKIN-6 FAMILY SIGNALING	0	0	:	3.68009e-05	0.00135593	1	NA	NA	0.946389
REACT:844	REACT:INTERLEUKIN-6 SIGNALING	0	0	:	3.4002e-05	0.00125281	1	NA	NA	0.946389
REACT:857	REACT:INTRINSIC PATHWAY OF FIBRIN CLOT FORMATION	0	0	:	2.41262e-05	0.000888933	1	NA	NA	0.946389
REACT:861	REACT:ION HOMEOSTASIS	0	0	:	0.000169659	0.00625109	1	NA	NA	0.946389
REACT:863	REACT:ION TRANSPORT BY P-TYPE ATPASES	0	0	:	0.000142076	0.0052348	1	NA	NA	0.946389
REACT:864	REACT:IONOTROPIC ACTIVITY OF KAINATE RECEPTORS	0	0	:	3.4899e-05	0.00128586	1	NA	NA	0.946389
REACT:865	REACT:IRON UPTAKE AND TRANSPORT	0	0	:	5.5217e-05	0.00203448	1	NA	NA	0.946389
REACT:866	REACT:JNK (C-JUN KINASES) PHOSPHORYLATION AND ACTIVATION MEDIATED BY ACTIVATED HUMAN TAK1	0	0	:	2.94461e-05	0.00108494	1	NA	NA	0.946389
REACT:868	REACT:KSRP (KHSRP) BINDS AND DESTABILIZES MRNA	0	0	:	1.33584e-05	0.000492193	1	NA	NA	0.946389
REACT:869	REACT:KERATAN SULFATE BIOSYNTHESIS	0	0	:	2.09639e-05	0.000772419	1	NA	NA	0.946389
REACT:871	REACT:KERATAN SULFATE/KERATIN METABOLISM	0	0	:	2.09639e-05	0.000772419	1	NA	NA	0.946389
REACT:877	REACT:LDL CLEARANCE	0	0	:	2.52225e-05	0.000929324	1	NA	NA	0.946389
REACT:879	REACT:LGI-ADAM INTERACTIONS	0	0	:	2.66114e-05	0.000980498	1	NA	NA	0.946389
REACT:882	REACT:LAGGING STRAND SYNTHESIS	0	0	:	2.2554e-05	0.000831006	1	NA	NA	0.946389
REACT:883	REACT:LAMININ INTERACTIONS	0	0	:	5.27937e-05	0.00194519	1	NA	NA	0.946389
REACT:886	REACT:LEADING STRAND SYNTHESIS	0	0	:	1.54485e-05	0.0005692	1	NA	NA	0.946389
REACT:889	REACT:LIGAND-DEPENDENT CASPASE ACTIVATION	0	0	:	1.50733e-05	0.000555378	1	NA	NA	0.946389
REACT:890	REACT:LIGAND-INDEPENDENT CASPASE ACTIVATION VIA DCC	0	0	:	2.69033e-05	0.000991255	1	NA	NA	0.946389
REACT:891	REACT:LIGAND-RECEPTOR INTERACTIONS	0	0	:	1.397e-05	0.000514727	1	NA	NA	0.946389
REACT:892	REACT:LINOLEIC ACID (LA) METABOLISM	0	0	:	1.77638e-05	0.00065451	1	NA	NA	0.946389
REACT:897	REACT:LOSS OF FUNCTION OF SMAD2/3 IN CANCER	0	0	:	1.5086e-05	0.000555844	1	NA	NA	0.946389
REACT:899	REACT:LOSS OF FUNCTION OF TGFBR1 IN CANCER	0	0	:	1.32921e-05	0.000489748	1	NA	NA	0.946389
REACT:901	REACT:LOSS OF NLP FROM MITOTIC CENTROSOMES	0	0	:	0.000123451	0.00454857	1	NA	NA	0.946389
REACT:902	REACT:LOSS OF PROTEINS REQUIRED FOR INTERPHASE MICROTUBULE ORGANIZATION FROM THE CENTROSOME	0	0	:	0.000123451	0.00454857	1	NA	NA	0.946389
REACT:903	REACT:LYSINE CATABOLISM	0	0	:	1.40105e-05	0.000516219	1	NA	NA	0.946389
REACT:907	REACT:LYSOSPHINGOLIPID AND LPA RECEPTORS	0	0	:	8.59634e-06	0.000316733	1	NA	NA	0.946389
REACT:912	REACT:MAP3K8 (TPL2)-DEPENDENT MAPK1/3 ACTIVATION	0	0	:	3.89607e-05	0.00143551	1	NA	NA	0.946389
REACT:915	REACT:MAPK1 (ERK2) ACTIVATION	0	0	:	1.82765e-05	0.000673399	1	NA	NA	0.946389
REACT:917	REACT:MAPK3 (ERK1) ACTIVATION	0	0	:	2.10205e-05	0.000774504	1	NA	NA	0.946389
REACT:919	REACT:MASTL FACILITATES MITOTIC PROGRESSION	0	0	:	1.0527e-05	0.00038787	1	NA	NA	0.946389
REACT:920	REACT:MET RECEPTOR ACTIVATION	0	0	:	1.35264e-05	0.000498381	1	NA	NA	0.946389
REACT:921	REACT:MET ACTIVATES PI3K/AKT SIGNALING	0	0	:	2.97948e-05	0.00109779	1	NA	NA	0.946389
REACT:922	REACT:MET ACTIVATES PTK2 SIGNALING	0	0	:	5.11716e-05	0.00188542	1	NA	NA	0.946389
REACT:925	REACT:MET ACTIVATES RAS SIGNALING	0	0	:	2.47861e-05	0.000913245	1	NA	NA	0.946389
REACT:929	REACT:MET RECEPTOR RECYCLING	0	0	:	2.27382e-05	0.000837791	1	NA	NA	0.946389
REACT:933	REACT:MACROAUTOPHAGY	0	0	:	0.000120979	0.00445748	1	NA	NA	0.946389
REACT:935	REACT:MEIOSIS	0	0	:	0.000133993	0.004937	1	NA	NA	0.946389
REACT:936	REACT:MEIOTIC RECOMBINATION	0	0	:	1.04849e-05	0.000386319	1	NA	NA	0.946389
REACT:937	REACT:MEIOTIC SYNAPSIS	0	0	:	0.000126067	0.00464496	1	NA	NA	0.946389
REACT:940	REACT:MEMBRANE BINDING AND TARGETTING OF GAG PROTEINS	0	0	:	1.29382e-05	0.00047671	1	NA	NA	0.946389
REACT:943	REACT:METABOLISM OF ANGIOTENSINOGEN TO ANGIOTENSINS	0	0	:	3.94231e-06	0.000145255	1	NA	NA	0.946389
REACT:947	REACT:METABOLISM OF COFACTORS	0	0	:	1.31787e-05	0.000485571	1	NA	NA	0.946389
REACT:948	REACT:METABOLISM OF FAT-SOLUBLE VITAMINS	0	0	:	9.65444e-05	0.00355719	1	NA	NA	0.946389
REACT:954	REACT:METABOLISM OF NITRIC OXIDE	0	0	:	1.45839e-05	0.000537347	1	NA	NA	0.946389
REACT:958	REACT:METABOLISM OF PORPHYRINS	0	0	:	1.59292e-05	0.000586914	1	NA	NA	0.946389
REACT:961	REACT:METABOLISM OF STEROID HORMONES	0	0	:	1.04206e-05	0.000383947	1	NA	NA	0.946389
REACT:966	REACT:METAL ION SLC TRANSPORTERS	0	0	:	3.45988e-05	0.0012748	1	NA	NA	0.946389
REACT:967	REACT:METAL SEQUESTRATION BY ANTIMICROBIAL PROTEINS	0	0	:	1.18847e-06	4.37892e-05	1	NA	NA	0.946389
REACT:968	REACT:METALLOPROTEASE DUBS	0	0	:	2.87843e-05	0.00106056	1	NA	NA	0.946389
REACT:971	REACT:METHYLATION	0	0	:	5.54544e-06	0.000204323	1	NA	NA	0.946389
REACT:973	REACT:MICRORNA (MIRNA) BIOGENESIS	0	0	:	5.73452e-05	0.00211289	1	NA	NA	0.946389
REACT:978	REACT:MISCELLANEOUS TRANSPORT AND BINDING EVENTS	0	0	:	2.029e-05	0.000747586	1	NA	NA	0.946389
REACT:979	REACT:MISMATCH REPAIR	0	0	:	1.82342e-05	0.000671841	1	NA	NA	0.946389
REACT:980	REACT:MISMATCH REPAIR (MMR) DIRECTED BY MSH2:MSH3 (MUTSBETA)	0	0	:	1.45095e-05	0.000534603	1	NA	NA	0.946389
REACT:981	REACT:MISMATCH REPAIR (MMR) DIRECTED BY MSH2:MSH6 (MUTSALPHA)	0	0	:	1.82342e-05	0.000671841	1	NA	NA	0.946389
REACT:982	REACT:MISSPLICED GSK3BETA MUTANTS STABILIZE BETA-CATENIN	0	0	:	4.4495e-05	0.00163942	1	NA	NA	0.946389
REACT:983	REACT:MISSPLICED LRP5 MUTANTS HAVE ENHANCED BETA-CATENIN-DEPENDENT SIGNALING	0	0	:	8.88023e-06	0.000327193	1	NA	NA	0.946389
REACT:985	REACT:MITOCHONDRIAL FATTY ACID BETA-OXIDATION	0	0	:	1.31968e-06	4.86236e-05	1	NA	NA	0.946389
REACT:988	REACT:MITOCHONDRIAL CALCIUM ION TRANSPORT	0	0	:	1.34019e-05	0.000493795	1	NA	NA	0.946389
REACT:989	REACT:MITOCHONDRIAL IRON-SULFUR CLUSTER BIOGENESIS	0	0	:	6.06356e-06	0.000223413	1	NA	NA	0.946389
REACT:990	REACT:MITOCHONDRIAL PROTEIN IMPORT	0	0	:	5.77141e-05	0.00212648	1	NA	NA	0.946389
REACT:991	REACT:MITOCHONDRIAL TRNA AMINOACYLATION	0	0	:	1.44465e-05	0.000532283	1	NA	NA	0.946389
REACT:994	REACT:MITOCHONDRIAL TRANSLATION	0	0	:	5.09897e-06	0.000187872	1	NA	NA	0.946389
REACT:995	REACT:MITOCHONDRIAL TRANSLATION ELONGATION	0	0	:	5.09897e-06	0.000187872	1	NA	NA	0.946389
REACT:996	REACT:MITOCHONDRIAL TRANSLATION INITIATION	0	0	:	5.09897e-06	0.000187872	1	NA	NA	0.946389
REACT:997	REACT:MITOCHONDRIAL TRANSLATION TERMINATION	0	0	:	5.09897e-06	0.000187872	1	NA	NA	0.946389
REACT:998	REACT:MITOPHAGY	0	0	:	2.84141e-05	0.00104692	1	NA	NA	0.946389
REACT:1007	REACT:MITOTIC TELOPHASE/CYTOKINESIS	0	0	:	7.44196e-05	0.002742	1	NA	NA	0.946389
REACT:1008	REACT:MOLECULES ASSOCIATED WITH ELASTIC FIBRES	0	0	:	6.77891e-05	0.0024977	1	NA	NA	0.946389
REACT:1009	REACT:MOLYBDENUM COFACTOR BIOSYNTHESIS	0	0	:	6.23801e-06	0.00022984	1	NA	NA	0.946389
REACT:1015	REACT:MYD88 DEFICIENCY (TLR2/4)	0	0	:	5.6585e-06	0.000208488	1	NA	NA	0.946389
REACT:1020	REACT:MYOCLONIC EPILEPSY OF LAFORA	0	0	:	5.05384e-06	0.000186209	1	NA	NA	0.946389
REACT:1022	REACT:N-GLYCAN ANTENNAE ELONGATION	0	0	:	2.24833e-05	0.000828401	1	NA	NA	0.946389
REACT:1023	REACT:N-GLYCAN ANTENNAE ELONGATION IN THE MEDIAL/TRANS-GOLGI	0	0	:	2.6714e-05	0.000984282	1	NA	NA	0.946389
REACT:1025	REACT:N-GLYCAN TRIMMING IN THE ER AND CALNEXIN/CALRETICULIN CYCLE	0	0	:	5.14429e-05	0.00189542	1	NA	NA	0.946389
REACT:1026	REACT:NADE MODULATES DEATH SIGNALLING	0	0	:	5.13423e-06	0.000189171	1	NA	NA	0.946389
REACT:1031	REACT:NF-KB ACTIVATION THROUGH FADD/RIP-1 PATHWAY MEDIATED BY CASPASE-8 AND -10	0	0	:	1.28706e-05	0.000474219	1	NA	NA	0.946389
REACT:1032	REACT:NF-KB IS ACTIVATED AND SIGNALS SURVIVAL	0	0	:	2.25809e-05	0.000831996	1	NA	NA	0.946389
REACT:1037	REACT:NICD TRAFFICS TO NUCLEUS	0	0	:	5.53905e-05	0.00204087	1	NA	NA	0.946389
REACT:1039	REACT:NOD1/2 SIGNALING PATHWAY	0	0	:	4.7078e-05	0.00173459	1	NA	NA	0.946389
REACT:1042	REACT:NOTCH1 INTRACELLULAR DOMAIN REGULATES TRANSCRIPTION	0	0	:	0.00015447	0.00569145	1	NA	NA	0.946389
REACT:1043	REACT:NOTCH2 ACTIVATION AND TRANSMISSION OF SIGNAL TO THE NUCLEUS	0	0	:	4.88189e-05	0.00179874	1	NA	NA	0.946389
REACT:1044	REACT:NOTCH2 INTRACELLULAR DOMAIN REGULATES TRANSCRIPTION	0	0	:	3.70633e-05	0.0013656	1	NA	NA	0.946389
REACT:1045	REACT:NOTCH3 ACTIVATION AND TRANSMISSION OF SIGNAL TO THE NUCLEUS	0	0	:	4.94933e-05	0.00182359	1	NA	NA	0.946389
REACT:1046	REACT:NOTCH3 INTRACELLULAR DOMAIN REGULATES TRANSCRIPTION	0	0	:	8.75909e-05	0.0032273	1	NA	NA	0.946389
REACT:1047	REACT:NR1D1 (REV-ERBA) REPRESSES GENE EXPRESSION	0	0	:	2.77259e-05	0.00102156	1	NA	NA	0.946389
REACT:1049	REACT:NRIF SIGNALS CELL DEATH FROM THE NUCLEUS	0	0	:	1.78158e-05	0.000656424	1	NA	NA	0.946389
REACT:1052	REACT:NECTIN/NECL TRANS HETERODIMERIZATION	0	0	:	1.50331e-05	0.000553897	1	NA	NA	0.946389
REACT:1054	REACT:NEF MEDIATED CD4 DOWN-REGULATION	0	0	:	1.72783e-05	0.000636622	1	NA	NA	0.946389
REACT:1055	REACT:NEF MEDIATED CD8 DOWN-REGULATION	0	0	:	1.36902e-05	0.000504418	1	NA	NA	0.946389
REACT:1056	REACT:NEF AND SIGNAL TRANSDUCTION	0	0	:	3.23916e-05	0.00119347	1	NA	NA	0.946389
REACT:1058	REACT:NEF MEDIATED DOWNREGULATION OF MHC CLASS I COMPLEX CELL SURFACE EXPRESSION	0	0	:	1.64402e-05	0.000605742	1	NA	NA	0.946389
REACT:1059	REACT:NEF-MEDIATES DOWN MODULATION OF CELL SURFACE RECEPTORS BY RECRUITING THEM TO CLATHRIN ADAPTERS	0	0	:	3.52276e-05	0.00129796	1	NA	NA	0.946389
REACT:1060	REACT:NEGATIVE EPIGENETIC REGULATION OF RRNA EXPRESSION	0	0	:	9.23111e-05	0.00340121	1	NA	NA	0.946389
REACT:1061	REACT:NEGATIVE FEEDBACK REGULATION OF MAPK PATHWAY	0	0	:	1.3485e-05	0.000496856	1	NA	NA	0.946389
REACT:1062	REACT:NEGATIVE REGULATION OF FGFR1 SIGNALING	0	0	:	4.16736e-05	0.00153547	1	NA	NA	0.946389
REACT:1063	REACT:NEGATIVE REGULATION OF FGFR2 SIGNALING	0	0	:	4.35679e-05	0.00160526	1	NA	NA	0.946389
REACT:1064	REACT:NEGATIVE REGULATION OF FGFR3 SIGNALING	0	0	:	3.71336e-05	0.00136819	1	NA	NA	0.946389
REACT:1065	REACT:NEGATIVE REGULATION OF FGFR4 SIGNALING	0	0	:	4.04725e-05	0.00149121	1	NA	NA	0.946389
REACT:1066	REACT:NEGATIVE REGULATION OF MAPK PATHWAY	0	0	:	5.33803e-05	0.0019668	1	NA	NA	0.946389
REACT:1070	REACT:NEGATIVE REGULATION OF ACTIVITY OF TFAP2 (AP-2) FAMILY TRANSCRIPTION FACTORS	0	0	:	8.18885e-06	0.000301719	1	NA	NA	0.946389
REACT:1072	REACT:NEGATIVE REGULATORS OF DDX58/IFIH1 SIGNALING	0	0	:	4.81913e-05	0.00177561	1	NA	NA	0.946389
REACT:1076	REACT:NEUREXINS AND NEUROLIGINS	0	0	:	0.000140817	0.00518843	1	NA	NA	0.946389
REACT:1077	REACT:NEURODEGENERATIVE DISEASES	0	0	:	4.01623e-05	0.00147978	1	NA	NA	0.946389
REACT:1081	REACT:NEUROTOXICITY OF CLOSTRIDIUM TOXINS	0	0	:	1.35594e-05	0.000499597	1	NA	NA	0.946389
REACT:1082	REACT:NEUROTRANSMITTER CLEARANCE	0	0	:	7.59567e-06	0.000279863	1	NA	NA	0.946389
REACT:1084	REACT:NEUROTRANSMITTER RELEASE CYCLE	0	0	:	9.48148e-05	0.00349346	1	NA	NA	0.946389
REACT:1087	REACT:NICOTINAMIDE SALVAGING	0	0	:	2.12987e-05	0.000784753	1	NA	NA	0.946389
REACT:1088	REACT:NICOTINATE METABOLISM	0	0	:	2.68936e-05	0.000990898	1	NA	NA	0.946389
REACT:1089	REACT:NITRIC OXIDE STIMULATES GUANYLATE CYCLASE	0	0	:	6.79724e-05	0.00250445	1	NA	NA	0.946389
REACT:1090	REACT:NORC NEGATIVELY REGULATES RRNA EXPRESSION	0	0	:	8.88435e-05	0.00327345	1	NA	NA	0.946389
REACT:1091	REACT:NON-INTEGRIN MEMBRANE-ECM INTERACTIONS	0	0	:	0.000119289	0.0043952	1	NA	NA	0.946389
REACT:1092	REACT:NONCANONICAL ACTIVATION OF NOTCH3	0	0	:	1.67298e-05	0.000616413	1	NA	NA	0.946389
REACT:1095	REACT:NONSENSE MEDIATED DECAY (NMD) INDEPENDENT OF THE EXON JUNCTION COMPLEX (EJC)	0	0	:	0.000104684	0.0038571	1	NA	NA	0.946389
REACT:1097	REACT:NOREPINEPHRINE NEUROTRANSMITTER RELEASE CYCLE	0	0	:	4.97978e-05	0.00183481	1	NA	NA	0.946389
REACT:1098	REACT:NOTCH-HLH TRANSCRIPTION PATHWAY	0	0	:	5.53905e-05	0.00204087	1	NA	NA	0.946389
REACT:1101	REACT:NUCLEAR ENVELOPE REASSEMBLY	0	0	:	2.08317e-05	0.000767545	1	NA	NA	0.946389
REACT:1102	REACT:NUCLEAR EVENTS (KINASE AND TRANSCRIPTION FACTOR ACTIVATION)	0	0	:	4.57071e-05	0.00168408	1	NA	NA	0.946389
REACT:1104	REACT:NUCLEAR RECEPTOR TRANSCRIPTION PATHWAY	0	0	:	8.90616e-05	0.00328149	1	NA	NA	0.946389
REACT:1106	REACT:NUCLEAR SIGNALING BY ERBB4	0	0	:	5.5377e-05	0.00204037	1	NA	NA	0.946389
REACT:1107	REACT:NUCLEOBASE BIOSYNTHESIS	0	0	:	2.32952e-05	0.000858316	1	NA	NA	0.946389
REACT:1108	REACT:NUCLEOBASE CATABOLISM	0	0	:	5.44901e-06	0.000200769	1	NA	NA	0.946389
REACT:1109	REACT:NUCLEOSOME ASSEMBLY	0	0	:	4.41826e-05	0.00162791	1	NA	NA	0.946389
REACT:1111	REACT:NUCLEOTIDE SALVAGE	0	0	:	6.08758e-06	0.000224297	1	NA	NA	0.946389
REACT:1112	REACT:NUCLEOTIDE-BINDING DOMAIN, LEUCINE RICH REPEAT CONTAINING RECEPTOR (NLR) SIGNALING PATHWAYS	0	0	:	6.41183e-05	0.00236245	1	NA	NA	0.946389
REACT:1113	REACT:NUCLEOTIDE-LIKE (PURINERGIC) RECEPTORS	0	0	:	3.34591e-06	0.00012328	1	NA	NA	0.946389
REACT:1114	REACT:O-GLYCOSYLATION OF TSR DOMAIN-CONTAINING PROTEINS	0	0	:	5.33049e-05	0.00196403	1	NA	NA	0.946389
REACT:1116	REACT:O-LINKED GLYCOSYLATION OF MUCINS	0	0	:	4.46754e-05	0.00164607	1	NA	NA	0.946389
REACT:1117	REACT:O2/CO2 EXCHANGE IN ERYTHROCYTES	0	0	:	4.8961e-06	0.000180397	1	NA	NA	0.946389
REACT:1122	REACT:OPIOID SIGNALLING	0	0	:	0.000129627	0.00477613	1	NA	NA	0.946389
REACT:1123	REACT:OPSINS	0	0	:	3.44898e-06	0.000127078	1	NA	NA	0.946389
REACT:1129	REACT:ORGANIC ANION TRANSPORTERS	0	0	:	5.95347e-06	0.000219356	1	NA	NA	0.946389
REACT:1132	REACT:OTHER INTERLEUKIN SIGNALING	0	0	:	3.8952e-05	0.00143519	1	NA	NA	0.946389
REACT:1133	REACT:OTHER SEMAPHORIN INTERACTIONS	0	0	:	9.45627e-05	0.00348417	1	NA	NA	0.946389
REACT:1134	REACT:OVARIAN TUMOR DOMAIN PROTEASES	0	0	:	6.26175e-05	0.00230715	1	NA	NA	0.946389
REACT:1138	REACT:P2Y RECEPTORS	0	0	:	2.62034e-06	9.65466e-05	1	NA	NA	0.946389
REACT:1140	REACT:PCNA-DEPENDENT LONG PATCH BASE EXCISION REPAIR	0	0	:	1.52599e-05	0.000562254	1	NA	NA	0.946389
REACT:1142	REACT:PD-1 SIGNALING	0	0	:	1.37721e-05	0.000507433	1	NA	NA	0.946389
REACT:1144	REACT:PECAM1 INTERACTIONS	0	0	:	4.71558e-05	0.00173746	1	NA	NA	0.946389
REACT:1145	REACT:PERK REGULATES GENE EXPRESSION	0	0	:	2.32207e-05	0.000855568	1	NA	NA	0.946389
REACT:1148	REACT:PI-3K CASCADE:FGFR1	0	0	:	3.18956e-05	0.0011752	1	NA	NA	0.946389
REACT:1149	REACT:PI-3K CASCADE:FGFR2	0	0	:	3.61933e-05	0.00133355	1	NA	NA	0.946389
REACT:1150	REACT:PI-3K CASCADE:FGFR3	0	0	:	2.9759e-05	0.00109647	1	NA	NA	0.946389
REACT:1151	REACT:PI-3K CASCADE:FGFR4	0	0	:	3.30979e-05	0.0012195	1	NA	NA	0.946389
REACT:1152	REACT:PI3K CASCADE	0	0	:	6.78798e-05	0.00250104	1	NA	NA	0.946389
REACT:1153	REACT:PI3K EVENTS IN ERBB2 SIGNALING	0	0	:	4.86883e-05	0.00179393	1	NA	NA	0.946389
REACT:1154	REACT:PI3K EVENTS IN ERBB4 SIGNALING	0	0	:	3.28841e-05	0.00121162	1	NA	NA	0.946389
REACT:1156	REACT:PI3K/AKT ACTIVATION	0	0	:	2.66547e-05	0.000982096	1	NA	NA	0.946389
REACT:1157	REACT:PI5P REGULATES TP53 ACETYLATION	0	0	:	1.60333e-05	0.000590748	1	NA	NA	0.946389
REACT:1158	REACT:PI5P, PP2A AND IER3 REGULATE PI3K/AKT SIGNALING	0	0	:	0.000195202	0.00719225	1	NA	NA	0.946389
REACT:1160	REACT:PIWI-INTERACTING RNA (PIRNA) BIOGENESIS	0	0	:	3.44809e-05	0.00127045	1	NA	NA	0.946389
REACT:1161	REACT:PKA ACTIVATION	0	0	:	2.92695e-05	0.00107844	1	NA	NA	0.946389
REACT:1162	REACT:PKA ACTIVATION IN GLUCAGON SIGNALLING	0	0	:	3.21526e-05	0.00118467	1	NA	NA	0.946389
REACT:1163	REACT:PKA-MEDIATED PHOSPHORYLATION OF CREB	0	0	:	3.26178e-05	0.0012018	1	NA	NA	0.946389
REACT:1166	REACT:PKMTS METHYLATE HISTONE LYSINES	0	0	:	0.000206443	0.00760641	1	NA	NA	0.946389
REACT:1167	REACT:PLC BETA MEDIATED EVENTS	0	0	:	9.10478e-05	0.00335467	1	NA	NA	0.946389
REACT:1170	REACT:POLB-DEPENDENT LONG PATCH BASE EXCISION REPAIR	0	0	:	1.35946e-05	0.000500895	1	NA	NA	0.946389
REACT:1171	REACT:POU5F1 (OCT4), SOX2, NANOG ACTIVATE GENES RELATED TO PROLIFERATION	0	0	:	1.45123e-05	0.000534709	1	NA	NA	0.946389
REACT:1172	REACT:POU5F1 (OCT4), SOX2, NANOG REPRESS GENES RELATED TO DIFFERENTIATION	0	0	:	9.51851e-06	0.00035071	1	NA	NA	0.946389
REACT:1173	REACT:PP2A-MEDIATED DEPHOSPHORYLATION OF KEY METABOLIC FACTORS	0	0	:	1.14355e-05	0.000421341	1	NA	NA	0.946389
REACT:1175	REACT:PRC2 METHYLATES HISTONES AND DNA	0	0	:	4.03536e-05	0.00148683	1	NA	NA	0.946389
REACT:1180	REACT:PTK6 REGULATES CELL CYCLE	0	0	:	6.32297e-06	0.000232971	1	NA	NA	0.946389
REACT:1182	REACT:PTK6 REGULATES RHO GTPASES, RAS GTPASE AND MAP KINASES	0	0	:	3.58833e-05	0.00132212	1	NA	NA	0.946389
REACT:1183	REACT:PTK6 REGULATES RTKS AND THEIR EFFECTORS AKT1 AND DOK1	0	0	:	1.87318e-05	0.000690176	1	NA	NA	0.946389
REACT:1184	REACT:PTK6 PROMOTES HIF1A STABILIZATION	0	0	:	8.91767e-06	0.000328573	1	NA	NA	0.946389
REACT:1185	REACT:PACKAGING OF TELOMERE ENDS	0	0	:	1.08486e-05	0.000399717	1	NA	NA	0.946389
REACT:1188	REACT:PASSIVE TRANSPORT BY AQUAPORINS	0	0	:	2.09654e-06	7.72473e-05	1	NA	NA	0.946389
REACT:1189	REACT:PAUSING AND RECOVERY OF HIV ELONGATION	0	0	:	5.05941e-05	0.00186414	1	NA	NA	0.946389
REACT:1190	REACT:PAUSING AND RECOVERY OF TAT-MEDIATED HIV ELONGATION	0	0	:	4.49725e-05	0.00165702	1	NA	NA	0.946389
REACT:1191	REACT:PENTOSE PHOSPHATE PATHWAY (HEXOSE MONOPHOSPHATE SHUNT)	0	0	:	1.02728e-05	0.000378502	1	NA	NA	0.946389
REACT:1192	REACT:PEPTIDE CHAIN ELONGATION	0	0	:	7.51775e-05	0.00276992	1	NA	NA	0.946389
REACT:1193	REACT:PEPTIDE HORMONE BIOSYNTHESIS	0	0	:	2.47645e-06	9.12452e-05	1	NA	NA	0.946389
REACT:1194	REACT:PEPTIDE HORMONE METABOLISM	0	0	:	8.15281e-05	0.00300391	1	NA	NA	0.946389
REACT:1196	REACT:PEROXISOMAL LIPID METABOLISM	0	0	:	8.36356e-06	0.000308156	1	NA	NA	0.946389
REACT:1198	REACT:PHASE 1 - INACTIVATION OF FAST NA+ CHANNELS	0	0	:	6.93392e-06	0.000255481	1	NA	NA	0.946389
REACT:1200	REACT:PHASE 3 - RAPID REPOLARISATION	0	0	:	2.24772e-05	0.000828174	1	NA	NA	0.946389
REACT:1201	REACT:PHASE 4 - RESTING MEMBRANE POTENTIAL	0	0	:	8.52417e-06	0.000314074	1	NA	NA	0.946389
REACT:1207	REACT:PHOSPHOLIPASE C-MEDIATED CASCADE: FGFR1	0	0	:	1.4154e-05	0.000521506	1	NA	NA	0.946389
REACT:1208	REACT:PHOSPHOLIPASE C-MEDIATED CASCADE; FGFR2	0	0	:	1.84518e-05	0.000679857	1	NA	NA	0.946389
REACT:1209	REACT:PHOSPHOLIPASE C-MEDIATED CASCADE; FGFR3	0	0	:	1.20175e-05	0.000442785	1	NA	NA	0.946389
REACT:1210	REACT:PHOSPHOLIPASE C-MEDIATED CASCADE; FGFR4	0	0	:	1.53564e-05	0.000565807	1	NA	NA	0.946389
REACT:1212	REACT:PHOSPHORYLATION OF CD3 AND TCR ZETA CHAINS	0	0	:	1.89769e-05	0.000699207	1	NA	NA	0.946389
REACT:1213	REACT:PHOSPHORYLATION OF EMI1	0	0	:	8.26985e-06	0.000304703	1	NA	NA	0.946389
REACT:1216	REACT:PHOSPHORYLATION OF THE APC/C	0	0	:	4.26772e-05	0.00157245	1	NA	NA	0.946389
REACT:1217	REACT:PHYSIOLOGICAL FACTORS	0	0	:	3.07507e-05	0.00113301	1	NA	NA	0.946389
REACT:1218	REACT:PINK/PARKIN MEDIATED MITOPHAGY	0	0	:	1.33775e-05	0.000492895	1	NA	NA	0.946389
REACT:1219	REACT:PLASMA LIPOPROTEIN ASSEMBLY	0	0	:	1.11158e-05	0.000409563	1	NA	NA	0.946389
REACT:1220	REACT:PLASMA LIPOPROTEIN ASSEMBLY, REMODELING, AND CLEARANCE	0	0	:	6.87098e-05	0.00253162	1	NA	NA	0.946389
REACT:1221	REACT:PLASMA LIPOPROTEIN CLEARANCE	0	0	:	4.43912e-05	0.0016356	1	NA	NA	0.946389
REACT:1222	REACT:PLASMA LIPOPROTEIN REMODELING	0	0	:	1.3737e-05	0.00050614	1	NA	NA	0.946389
REACT:1224	REACT:PLATELET ADHESION TO EXPOSED COLLAGEN	0	0	:	1.01699e-05	0.000374711	1	NA	NA	0.946389
REACT:1225	REACT:PLATELET AGGREGATION (PLUG FORMATION)	0	0	:	9.98408e-05	0.00367864	1	NA	NA	0.946389
REACT:1227	REACT:PLATELET CALCIUM HOMEOSTASIS	0	0	:	4.6355e-05	0.00170795	1	NA	NA	0.946389
REACT:1229	REACT:PLATELET HOMEOSTASIS	0	0	:	0.000150621	0.00554963	1	NA	NA	0.946389
REACT:1230	REACT:PLATELET SENSITIZATION BY LDL	0	0	:	3.50751e-05	0.00129235	1	NA	NA	0.946389
REACT:1232	REACT:POLO-LIKE KINASE MEDIATED EVENTS	0	0	:	3.13813e-05	0.00115625	1	NA	NA	0.946389
REACT:1233	REACT:POLYMERASE SWITCHING	0	0	:	1.54485e-05	0.0005692	1	NA	NA	0.946389
REACT:1234	REACT:POLYMERASE SWITCHING ON THE C-STRAND OF THE TELOMERE	0	0	:	1.54485e-05	0.0005692	1	NA	NA	0.946389
REACT:1235	REACT:POSITIVE EPIGENETIC REGULATION OF RRNA EXPRESSION	0	0	:	0.000113408	0.00417851	1	NA	NA	0.946389
REACT:1236	REACT:POST NMDA RECEPTOR ACTIVATION EVENTS	0	0	:	0.000115885	0.0042698	1	NA	NA	0.946389
REACT:1237	REACT:POST-CHAPERONIN TUBULIN FOLDING PATHWAY	0	0	:	1.60032e-05	0.000589638	1	NA	NA	0.946389
REACT:1238	REACT:POST-TRANSCRIPTIONAL SILENCING BY SMALL RNAS	0	0	:	3.2598e-05	0.00120108	1	NA	NA	0.946389
REACT:1239	REACT:POST-TRANSLATIONAL MODIFICATION: SYNTHESIS OF GPI-ANCHORED PROTEINS	0	0	:	3.87935e-05	0.00142935	1	NA	NA	0.946389
REACT:1246	REACT:PRE-NOTCH PROCESSING IN GOLGI	0	0	:	4.6713e-05	0.00172114	1	NA	NA	0.946389
REACT:1247	REACT:PRE-NOTCH PROCESSING IN THE ENDOPLASMIC RETICULUM	0	0	:	2.72894e-05	0.00100548	1	NA	NA	0.946389
REACT:1249	REACT:PREFOLDIN MEDIATED TRANSFER OF SUBSTRATE TO CCT/TRIC	0	0	:	3.55357e-05	0.00130932	1	NA	NA	0.946389
REACT:1251	REACT:PRESYNAPTIC DEPOLARIZATION AND CALCIUM CHANNEL OPENING	0	0	:	6.59854e-05	0.00243124	1	NA	NA	0.946389
REACT:1252	REACT:PRESYNAPTIC FUNCTION OF KAINATE RECEPTORS	0	0	:	1.78445e-05	0.000657483	1	NA	NA	0.946389
REACT:1254	REACT:PRESYNAPTIC PHASE OF HOMOLOGOUS DNA PAIRING AND STRAND EXCHANGE	0	0	:	3.5339e-05	0.00130207	1	NA	NA	0.946389
REACT:1255	REACT:PROCESSING AND ACTIVATION OF SUMO	0	0	:	2.08765e-05	0.000769195	1	NA	NA	0.946389
REACT:1257	REACT:PROCESSING OF CAPPED INTRONLESS PRE-MRNA	0	0	:	5.99296e-05	0.00220811	1	NA	NA	0.946389
REACT:1259	REACT:PROCESSING OF INTRONLESS PRE-MRNAS	0	0	:	5.10297e-05	0.00188019	1	NA	NA	0.946389
REACT:1260	REACT:PROCESSING OF SMDT1	0	0	:	5.98657e-06	0.000220576	1	NA	NA	0.946389
REACT:1261	REACT:PROCESSIVE SYNTHESIS ON THE C-STRAND OF THE TELOMERE	0	0	:	1.11347e-05	0.000410259	1	NA	NA	0.946389
REACT:1262	REACT:PROCESSIVE SYNTHESIS ON THE LAGGING STRAND	0	0	:	1.84288e-05	0.000679011	1	NA	NA	0.946389
REACT:1265	REACT:PROLACTIN RECEPTOR SIGNALING	0	0	:	3.08126e-05	0.00113529	1	NA	NA	0.946389
REACT:1267	REACT:PROLONGED ERK ACTIVATION EVENTS	0	0	:	2.98339e-05	0.00109923	1	NA	NA	0.946389
REACT:1269	REACT:PROSTACYCLIN SIGNALLING THROUGH PROSTACYCLIN RECEPTOR	0	0	:	7.85242e-06	0.000289323	1	NA	NA	0.946389
REACT:1270	REACT:PROSTANOID LIGAND RECEPTORS	0	0	:	2.15821e-06	7.95196e-05	1	NA	NA	0.946389
REACT:1272	REACT:PROTEIN METHYLATION	0	0	:	1.06756e-05	0.000393343	1	NA	NA	0.946389
REACT:1273	REACT:PROTEIN REPAIR	0	0	:	3.32654e-06	0.000122567	1	NA	NA	0.946389
REACT:1274	REACT:PROTEIN UBIQUITINATION	0	0	:	0.000100009	0.00368483	1	NA	NA	0.946389
REACT:1275	REACT:PROTEIN-PROTEIN INTERACTIONS AT SYNAPSES	0	0	:	0.000224487	0.00827124	1	NA	NA	0.946389
REACT:1280	REACT:PURINE RIBONUCLEOSIDE MONOPHOSPHATE BIOSYNTHESIS	0	0	:	1.60555e-05	0.000591567	1	NA	NA	0.946389
REACT:1284	REACT:PYRIMIDINE SALVAGE	0	0	:	3.79329e-06	0.000139764	1	NA	NA	0.946389
REACT:1286	REACT:PYRUVATE METABOLISM	0	0	:	1.56223e-05	0.000575606	1	NA	NA	0.946389
REACT:1287	REACT:PYRUVATE METABOLISM AND CITRIC ACID (TCA) CYCLE	0	0	:	4.83726e-05	0.00178229	1	NA	NA	0.946389
REACT:1288	REACT:RA BIOSYNTHESIS PATHWAY	0	0	:	1.06843e-05	0.000393663	1	NA	NA	0.946389
REACT:1290	REACT:RAB GERANYLGERANYLATION	0	0	:	4.36823e-05	0.00160948	1	NA	NA	0.946389
REACT:1291	REACT:RAF ACTIVATION	0	0	:	4.924e-05	0.00181425	1	NA	NA	0.946389
REACT:1292	REACT:RAF-INDEPENDENT MAPK1/3 ACTIVATION	0	0	:	3.05371e-05	0.00112514	1	NA	NA	0.946389
REACT:1298	REACT:RHO GTPASES ACTIVATE NADPH OXIDASES	0	0	:	1.03986e-05	0.000383138	1	NA	NA	0.946389
REACT:1301	REACT:RHO GTPASES ACTIVATE WASPS AND WAVES	0	0	:	9.35862e-05	0.00344819	1	NA	NA	0.946389
REACT:1305	REACT:RHO GTPASES ACTIVATE PAKS	0	0	:	8.30811e-05	0.00306113	1	NA	NA	0.946389
REACT:1308	REACT:RIP-MEDIATED NFKB ACTIVATION VIA ZBP1	0	0	:	4.26647e-05	0.00157199	1	NA	NA	0.946389
REACT:1309	REACT:RIPK1-MEDIATED REGULATED NECROSIS	0	0	:	2.19595e-05	0.000809099	1	NA	NA	0.946389
REACT:1310	REACT:RMTS METHYLATE HISTONE ARGININES	0	0	:	8.02173e-05	0.00295562	1	NA	NA	0.946389
REACT:1311	REACT:RNA POL II CTD PHOSPHORYLATION AND INTERACTION WITH CE	0	0	:	2.3805e-05	0.000877098	1	NA	NA	0.946389
REACT:1312	REACT:RNA POL II CTD PHOSPHORYLATION AND INTERACTION WITH CE DURING HIV INFECTION	0	0	:	2.3805e-05	0.000877098	1	NA	NA	0.946389
REACT:1313	REACT:RNA POLYMERASE I CHAIN ELONGATION	0	0	:	2.85653e-05	0.00105249	1	NA	NA	0.946389
REACT:1314	REACT:RNA POLYMERASE I PROMOTER CLEARANCE	0	0	:	7.95868e-05	0.00293238	1	NA	NA	0.946389
REACT:1315	REACT:RNA POLYMERASE I PROMOTER ESCAPE	0	0	:	2.53706e-05	0.000934782	1	NA	NA	0.946389
REACT:1316	REACT:RNA POLYMERASE I PROMOTER OPENING	0	0	:	8.89405e-06	0.000327702	1	NA	NA	0.946389
REACT:1317	REACT:RNA POLYMERASE I TRANSCRIPTION	0	0	:	8.02225e-05	0.00295581	1	NA	NA	0.946389
REACT:1318	REACT:RNA POLYMERASE I TRANSCRIPTION INITIATION	0	0	:	7.43686e-05	0.00274012	1	NA	NA	0.946389
REACT:1319	REACT:RNA POLYMERASE I TRANSCRIPTION TERMINATION	0	0	:	2.53706e-05	0.000934782	1	NA	NA	0.946389
REACT:1320	REACT:RNA POLYMERASE II HIV PROMOTER ESCAPE	0	0	:	6.19546e-05	0.00228272	1	NA	NA	0.946389
REACT:1321	REACT:RNA POLYMERASE II PRE-TRANSCRIPTION EVENTS	0	0	:	0.000145499	0.00536091	1	NA	NA	0.946389
REACT:1322	REACT:RNA POLYMERASE II PROMOTER ESCAPE	0	0	:	6.19546e-05	0.00228272	1	NA	NA	0.946389
REACT:1324	REACT:RNA POLYMERASE II TRANSCRIPTION ELONGATION	0	0	:	9.8929e-05	0.00364505	1	NA	NA	0.946389
REACT:1325	REACT:RNA POLYMERASE II TRANSCRIPTION INITIATION	0	0	:	6.19546e-05	0.00228272	1	NA	NA	0.946389
REACT:1326	REACT:RNA POLYMERASE II TRANSCRIPTION INITIATION AND PROMOTER CLEARANCE	0	0	:	6.19546e-05	0.00228272	1	NA	NA	0.946389
REACT:1327	REACT:RNA POLYMERASE II TRANSCRIPTION PRE-INITIATION AND PROMOTER OPENING	0	0	:	6.19546e-05	0.00228272	1	NA	NA	0.946389
REACT:1328	REACT:RNA POLYMERASE II TRANSCRIPTION TERMINATION	0	0	:	0.000134147	0.00494265	1	NA	NA	0.946389
REACT:1329	REACT:RNA POLYMERASE III ABORTIVE AND RETRACTIVE INITIATION	0	0	:	4.03501e-05	0.0014867	1	NA	NA	0.946389
REACT:1330	REACT:RNA POLYMERASE III CHAIN ELONGATION	0	0	:	4.63843e-06	0.000170903	1	NA	NA	0.946389
REACT:1331	REACT:RNA POLYMERASE III TRANSCRIPTION	0	0	:	4.03501e-05	0.0014867	1	NA	NA	0.946389
REACT:1332	REACT:RNA POLYMERASE III TRANSCRIPTION INITIATION	0	0	:	3.05997e-05	0.00112745	1	NA	NA	0.946389
REACT:1333	REACT:RNA POLYMERASE III TRANSCRIPTION INITIATION FROM TYPE 1 PROMOTER	0	0	:	2.45185e-05	0.000903388	1	NA	NA	0.946389
REACT:1334	REACT:RNA POLYMERASE III TRANSCRIPTION INITIATION FROM TYPE 2 PROMOTER	0	0	:	2.45185e-05	0.000903388	1	NA	NA	0.946389
REACT:1335	REACT:RNA POLYMERASE III TRANSCRIPTION INITIATION FROM TYPE 3 PROMOTER	0	0	:	1.34061e-05	0.000493948	1	NA	NA	0.946389
REACT:1336	REACT:RNA POLYMERASE III TRANSCRIPTION TERMINATION	0	0	:	1.43888e-05	0.000530158	1	NA	NA	0.946389
REACT:1337	REACT:RNA POLYMERASE II TRANSCRIBES SNRNA GENES	0	0	:	0.00011968	0.00440962	1	NA	NA	0.946389
REACT:1338	REACT:RNF MUTANTS SHOW ENHANCED WNT SIGNALING AND PROLIFERATION	0	0	:	1.81356e-05	0.000668209	1	NA	NA	0.946389
REACT:1339	REACT:ROBO RECEPTORS BIND AKAP5	0	0	:	1.92211e-05	0.000708205	1	NA	NA	0.946389
REACT:1340	REACT:RORA ACTIVATES GENE EXPRESSION	0	0	:	9.88345e-05	0.00364157	1	NA	NA	0.946389
REACT:1341	REACT:ROS, RNS PRODUCTION IN PHAGOCYTES	0	0	:	2.6476e-05	0.00097551	1	NA	NA	0.946389
REACT:1342	REACT:RSK ACTIVATION	0	0	:	1.93976e-05	0.000714706	1	NA	NA	0.946389
REACT:1343	REACT:RUNX1 AND FOXP3 CONTROL THE DEVELOPMENT OF REGULATORY T LYMPHOCYTES (TREGS)	0	0	:	1.15272e-05	0.00042472	1	NA	NA	0.946389
REACT:1344	REACT:RUNX1 INTERACTS WITH CO-FACTORS WHOSE PRECISE EFFECT ON RUNX1 TARGETS IS NOT KNOWN	0	0	:	0.000108378	0.00399318	1	NA	NA	0.946389
REACT:1345	REACT:RUNX1 REGULATES ESTROGEN RECEPTOR MEDIATED TRANSCRIPTION	0	0	:	7.54121e-06	0.000277857	1	NA	NA	0.946389
REACT:1347	REACT:RUNX1 REGULATES GENES INVOLVED IN MEGAKARYOCYTE DIFFERENTIATION AND PLATELET FUNCTION	0	0	:	0.000159862	0.00589013	1	NA	NA	0.946389
REACT:1348	REACT:RUNX1 REGULATES TRANSCRIPTION OF GENES INVOLVED IN BCR SIGNALING	0	0	:	8.66262e-06	0.000319175	1	NA	NA	0.946389
REACT:1349	REACT:RUNX1 REGULATES TRANSCRIPTION OF GENES INVOLVED IN WNT SIGNALING	0	0	:	1.11108e-05	0.000409379	1	NA	NA	0.946389
REACT:1351	REACT:RUNX1 REGULATES TRANSCRIPTION OF GENES INVOLVED IN DIFFERENTIATION OF KERATINOCYTES	0	0	:	3.03874e-06	0.000111963	1	NA	NA	0.946389
REACT:1352	REACT:RUNX1 REGULATES TRANSCRIPTION OF GENES INVOLVED IN DIFFERENTIATION OF MYELOID CELLS	0	0	:	1.41592e-05	0.000521699	1	NA	NA	0.946389
REACT:1354	REACT:RUNX2 REGULATES BONE DEVELOPMENT	0	0	:	7.77357e-05	0.00286418	1	NA	NA	0.946389
REACT:1356	REACT:RUNX2 REGULATES GENES INVOLVED IN CELL MIGRATION	0	0	:	1.96905e-05	0.000725498	1	NA	NA	0.946389
REACT:1358	REACT:RUNX2 REGULATES OSTEOBLAST DIFFERENTIATION	0	0	:	5.52484e-05	0.00203563	1	NA	NA	0.946389
REACT:1359	REACT:RUNX3 REGULATES IMMUNE RESPONSE AND CELL MIGRATION	0	0	:	2.0132e-05	0.000741765	1	NA	NA	0.946389
REACT:1361	REACT:RUNX3 REGULATES CDKN1A TRANSCRIPTION	0	0	:	1.43241e-05	0.000527773	1	NA	NA	0.946389
REACT:1362	REACT:RUNX3 REGULATES NOTCH SIGNALING	0	0	:	5.45887e-05	0.00201133	1	NA	NA	0.946389
REACT:1364	REACT:RUNX3 REGULATES WNT SIGNALING	0	0	:	1.81868e-05	0.000670096	1	NA	NA	0.946389
REACT:1365	REACT:RUNX3 REGULATES YAP1-MEDIATED TRANSCRIPTION	0	0	:	5.97476e-05	0.00220141	1	NA	NA	0.946389
REACT:1366	REACT:RUNX3 REGULATES P14-ARF	0	0	:	2.82289e-05	0.0010401	1	NA	NA	0.946389
REACT:1368	REACT:RAP1 SIGNALLING	0	0	:	3.72919e-05	0.00137403	1	NA	NA	0.946389
REACT:1369	REACT:RAS ACTIVATION UPON CA2+ INFLUX THROUGH NMDA RECEPTOR	0	0	:	7.35609e-05	0.00271036	1	NA	NA	0.946389
REACT:1370	REACT:REACTIONS SPECIFIC TO THE COMPLEX N-GLYCAN SYNTHESIS PATHWAY	0	0	:	3.35684e-06	0.000123683	1	NA	NA	0.946389
REACT:1372	REACT:RECEPTOR MEDIATED MITOPHAGY	0	0	:	1.68707e-05	0.000621602	1	NA	NA	0.946389
REACT:1373	REACT:RECEPTOR-LIGAND BINDING INITIATES THE SECOND PROTEOLYTIC CLEAVAGE OF NOTCH RECEPTOR	0	0	:	4.494e-05	0.00165582	1	NA	NA	0.946389
REACT:1374	REACT:RECEPTOR-TYPE TYROSINE-PROTEIN PHOSPHATASES	0	0	:	5.56997e-05	0.00205226	1	NA	NA	0.946389
REACT:1379	REACT:RECRUITMENT OF NUMA TO MITOTIC CENTROSOMES	0	0	:	0.000137807	0.0050775	1	NA	NA	0.946389
REACT:1380	REACT:RECRUITMENT OF MITOTIC CENTROSOME PROTEINS AND COMPLEXES	0	0	:	0.000130058	0.00479199	1	NA	NA	0.946389
REACT:1381	REACT:RECYCLING OF BILE ACIDS AND SALTS	0	0	:	1.49465e-05	0.000550706	1	NA	NA	0.946389
REACT:1382	REACT:RECYCLING OF EIF2:GDP	0	0	:	1.44341e-05	0.000531827	1	NA	NA	0.946389
REACT:1384	REACT:REDUCTION OF CYTOSOLIC CA++ LEVELS	0	0	:	3.34686e-05	0.00123315	1	NA	NA	0.946389
REACT:1385	REACT:REELIN SIGNALLING PATHWAY	0	0	:	2.65138e-05	0.000976904	1	NA	NA	0.946389
REACT:1386	REACT:REGULATED NECROSIS	0	0	:	2.19595e-05	0.000809099	1	NA	NA	0.946389
REACT:1387	REACT:REGULATED PROTEOLYSIS OF P75NTR	0	0	:	2.34931e-05	0.000865606	1	NA	NA	0.946389
REACT:1389	REACT:REGULATION BY C-FLIP	0	0	:	1.50733e-05	0.000555378	1	NA	NA	0.946389
REACT:1394	REACT:REGULATION OF FZD BY UBIQUITINATION	0	0	:	3.07716e-05	0.00113378	1	NA	NA	0.946389
REACT:1398	REACT:REGULATION OF IFNA SIGNALING	0	0	:	2.66126e-05	0.000980543	1	NA	NA	0.946389
REACT:1399	REACT:REGULATION OF IFNG SIGNALING	0	0	:	3.58157e-05	0.00131963	1	NA	NA	0.946389
REACT:1401	REACT:REGULATION OF KIT SIGNALING	0	0	:	3.3538e-05	0.00123571	1	NA	NA	0.946389
REACT:1403	REACT:REGULATION OF PLK1 ACTIVITY AT G2/M TRANSITION	0	0	:	0.000165639	0.00610299	1	NA	NA	0.946389
REACT:1405	REACT:REGULATION OF PTEN LOCALIZATION	0	0	:	1.35627e-05	0.000499718	1	NA	NA	0.946389
REACT:1406	REACT:REGULATION OF PTEN MRNA TRANSLATION	0	0	:	4.35285e-05	0.00160381	1	NA	NA	0.946389
REACT:1409	REACT:REGULATION OF RUNX1 EXPRESSION AND ACTIVITY	0	0	:	5.35451e-05	0.00197288	1	NA	NA	0.946389
REACT:1412	REACT:REGULATION OF TLR BY ENDOGENOUS LIGAND	0	0	:	7.20601e-06	0.000265506	1	NA	NA	0.946389
REACT:1413	REACT:REGULATION OF TNFR1 SIGNALING	0	0	:	5.41706e-05	0.00199592	1	NA	NA	0.946389
REACT:1415	REACT:REGULATION OF TP53 ACTIVITY THROUGH ACETYLATION	0	0	:	8.33123e-05	0.00306965	1	NA	NA	0.946389
REACT:1416	REACT:REGULATION OF TP53 ACTIVITY THROUGH ASSOCIATION WITH CO-FACTORS	0	0	:	4.32444e-05	0.00159335	1	NA	NA	0.946389
REACT:1417	REACT:REGULATION OF TP53 ACTIVITY THROUGH METHYLATION	0	0	:	3.94307e-05	0.00145283	1	NA	NA	0.946389
REACT:1418	REACT:REGULATION OF TP53 ACTIVITY THROUGH PHOSPHORYLATION	0	0	:	0.000138738	0.00511183	1	NA	NA	0.946389
REACT:1419	REACT:REGULATION OF TP53 DEGRADATION	0	0	:	7.48304e-05	0.00275714	1	NA	NA	0.946389
REACT:1425	REACT:REGULATION OF CHOLESTEROL BIOSYNTHESIS BY SREBP (SREBF)	0	0	:	0.000125648	0.00462952	1	NA	NA	0.946389
REACT:1428	REACT:REGULATION OF CYTOSKELETAL REMODELING AND CELL SPREADING BY IPP COMPLEX COMPONENTS	0	0	:	1.7882e-05	0.000658863	1	NA	NA	0.946389
REACT:1431	REACT:REGULATION OF GENE EXPRESSION BY HYPOXIA-INDUCIBLE FACTOR	0	0	:	2.81203e-05	0.0010361	1	NA	NA	0.946389
REACT:1433	REACT:REGULATION OF GENE EXPRESSION IN EARLY PANCREATIC PRECURSOR CELLS	0	0	:	7.72489e-06	0.000284625	1	NA	NA	0.946389
REACT:1435	REACT:REGULATION OF GENE EXPRESSION IN LATE STAGE (BRANCHING MORPHOGENESIS) PANCREATIC BUD PRECURSOR CELLS	0	0	:	1.75211e-05	0.000645566	1	NA	NA	0.946389
REACT:1436	REACT:REGULATION OF INNATE IMMUNE RESPONSES TO CYTOSOLIC DNA	0	0	:	8.32461e-06	0.000306721	1	NA	NA	0.946389
REACT:1441	REACT:REGULATION OF NECROPTOTIC CELL DEATH	0	0	:	2.19595e-05	0.000809099	1	NA	NA	0.946389
REACT:1443	REACT:REGULATION OF PYRUVATE DEHYDROGENASE (PDH) COMPLEX	0	0	:	1.31788e-05	0.000485576	1	NA	NA	0.946389
REACT:1444	REACT:REGULATION OF SIGNALING BY CBL	0	0	:	5.60451e-05	0.00206499	1	NA	NA	0.946389
REACT:1445	REACT:REGULATION OF SIGNALING BY NODAL	0	0	:	8.61868e-06	0.000317556	1	NA	NA	0.946389
REACT:1449	REACT:RELEASE OF HH-NP FROM THE SECRETING CELL	0	0	:	1.07564e-05	0.000396322	1	NA	NA	0.946389
REACT:1451	REACT:REMOVAL OF AMINOTERMINAL PROPEPTIDES FROM GAMMA-CARBOXYLATED PROTEINS	0	0	:	1.67421e-05	0.000616866	1	NA	NA	0.946389
REACT:1453	REACT:REMOVAL OF THE FLAP INTERMEDIATE	0	0	:	1.44582e-05	0.000532713	1	NA	NA	0.946389
REACT:1454	REACT:REMOVAL OF THE FLAP INTERMEDIATE FROM THE C-STRAND	0	0	:	7.16407e-06	0.000263961	1	NA	NA	0.946389
REACT:1455	REACT:REPRESSION OF WNT TARGET GENES	0	0	:	3.33963e-05	0.00123049	1	NA	NA	0.946389
REACT:1457	REACT:RESOLUTION OF AP SITES VIA THE MULTIPLE-NUCLEOTIDE PATCH REPLACEMENT PATHWAY	0	0	:	2.48839e-05	0.000916851	1	NA	NA	0.946389
REACT:1459	REACT:RESOLUTION OF ABASIC SITES (AP SITES)	0	0	:	2.48839e-05	0.000916851	1	NA	NA	0.946389
REACT:1460	REACT:RESOLUTION OF D-LOOP STRUCTURES	0	0	:	4.19472e-06	0.000154555	1	NA	NA	0.946389
REACT:1461	REACT:RESOLUTION OF D-LOOP STRUCTURES THROUGH HOLLIDAY JUNCTION INTERMEDIATES	0	0	:	4.19472e-06	0.000154555	1	NA	NA	0.946389
REACT:1462	REACT:RESOLUTION OF D-LOOP STRUCTURES THROUGH SYNTHESIS-DEPENDENT STRAND ANNEALING (SDSA)	0	0	:	4.19472e-06	0.000154555	1	NA	NA	0.946389
REACT:1464	REACT:RESPIRATORY ELECTRON TRANSPORT	0	0	:	2.40004e-05	0.000884299	1	NA	NA	0.946389
REACT:1469	REACT:RETINOID CYCLE DISEASE EVENTS	0	0	:	3.94985e-06	0.000145533	1	NA	NA	0.946389
REACT:1470	REACT:RETINOID METABOLISM AND TRANSPORT	0	0	:	9.54338e-05	0.00351627	1	NA	NA	0.946389
REACT:1473	REACT:RETROGRADE TRANSPORT AT THE TRANS-GOLGI-NETWORK	0	0	:	7.30038e-05	0.00268983	1	NA	NA	0.946389
REACT:1476	REACT:REVERSAL OF ALKYLATION DAMAGE BY DNA DIOXYGENASES	0	0	:	3.40003e-06	0.000125275	1	NA	NA	0.946389
REACT:1481	REACT:RIBOSOMAL SCANNING AND START CODON RECOGNITION	0	0	:	8.68105e-05	0.00319854	1	NA	NA	0.946389
REACT:1482	REACT:ROLE OF ABL IN ROBO-SLIT SIGNALING	0	0	:	2.9678e-05	0.00109349	1	NA	NA	0.946389
REACT:1483	REACT:ROLE OF LAT2/NTAL/LAB ON CALCIUM MOBILIZATION	0	0	:	4.19974e-05	0.0015474	1	NA	NA	0.946389
REACT:1485	REACT:ROLE OF SECOND MESSENGERS IN NETRIN-1 SIGNALING	0	0	:	2.99978e-05	0.00110527	1	NA	NA	0.946389
REACT:1487	REACT:S33 MUTANTS OF BETA-CATENIN AREN'T PHOSPHORYLATED	0	0	:	4.4495e-05	0.00163942	1	NA	NA	0.946389
REACT:1488	REACT:S37 MUTANTS OF BETA-CATENIN AREN'T PHOSPHORYLATED	0	0	:	4.4495e-05	0.00163942	1	NA	NA	0.946389
REACT:1489	REACT:S45 MUTANTS OF BETA-CATENIN AREN'T PHOSPHORYLATED	0	0	:	4.4495e-05	0.00163942	1	NA	NA	0.946389
REACT:1493	REACT:SEMA3A-PLEXIN REPULSION SIGNALING BY INHIBITING INTEGRIN ADHESION	0	0	:	6.75119e-05	0.00248748	1	NA	NA	0.946389
REACT:1494	REACT:SHC-MEDIATED CASCADE:FGFR1	0	0	:	1.59936e-05	0.000589288	1	NA	NA	0.946389
REACT:1495	REACT:SHC-MEDIATED CASCADE:FGFR2	0	0	:	2.02914e-05	0.000747639	1	NA	NA	0.946389
REACT:1496	REACT:SHC-MEDIATED CASCADE:FGFR3	0	0	:	1.38571e-05	0.000510566	1	NA	NA	0.946389
REACT:1497	REACT:SHC-MEDIATED CASCADE:FGFR4	0	0	:	1.7196e-05	0.000633588	1	NA	NA	0.946389
REACT:1498	REACT:SHC-RELATED EVENTS TRIGGERED BY IGF1R	0	0	:	1.46712e-05	0.000540563	1	NA	NA	0.946389
REACT:1499	REACT:SHC1 EVENTS IN EGFR SIGNALING	0	0	:	1.34607e-05	0.00049596	1	NA	NA	0.946389
REACT:1500	REACT:SHC1 EVENTS IN ERBB2 SIGNALING	0	0	:	5.18656e-05	0.00191099	1	NA	NA	0.946389
REACT:1501	REACT:SHC1 EVENTS IN ERBB4 SIGNALING	0	0	:	2.81026e-05	0.00103544	1	NA	NA	0.946389
REACT:1502	REACT:SIRT1 NEGATIVELY REGULATES RRNA EXPRESSION	0	0	:	8.71302e-06	0.000321032	1	NA	NA	0.946389
REACT:1503	REACT:SLBP DEPENDENT PROCESSING OF REPLICATION-DEPENDENT HISTONE PRE-MRNAS	0	0	:	1.61433e-05	0.000594802	1	NA	NA	0.946389
REACT:1504	REACT:SLBP INDEPENDENT PROCESSING OF HISTONE PRE-MRNAS	0	0	:	1.54309e-05	0.000568552	1	NA	NA	0.946389
REACT:1505	REACT:SLC TRANSPORTER DISORDERS	0	0	:	5.97285e-06	0.00022007	1	NA	NA	0.946389
REACT:1511	REACT:SMAD2/3 MH2 DOMAIN MUTANTS IN CANCER	0	0	:	1.5086e-05	0.000555844	1	NA	NA	0.946389
REACT:1512	REACT:SMAD2/3 PHOSPHORYLATION MOTIF MUTANTS IN CANCER	0	0	:	1.30543e-05	0.000480988	1	NA	NA	0.946389
REACT:1515	REACT:SOS-MEDIATED SIGNALLING	0	0	:	1.13253e-05	0.000417281	1	NA	NA	0.946389
REACT:1518	REACT:STING MEDIATED INDUCTION OF HOST IMMUNE RESPONSES	0	0	:	3.53325e-05	0.00130183	1	NA	NA	0.946389
REACT:1521	REACT:SUMO IS PROTEOLYTICALLY PROCESSED	0	0	:	1.65761e-05	0.000610746	1	NA	NA	0.946389
REACT:1522	REACT:SUMO IS TRANSFERRED FROM E1 TO E2 (UBE2I, UBC9)	0	0	:	7.2896e-06	0.000268586	1	NA	NA	0.946389
REACT:1528	REACT:SUMOYLATION OF TRANSCRIPTION FACTORS	0	0	:	4.0006e-05	0.00147402	1	NA	NA	0.946389
REACT:1529	REACT:SCAVENGING BY CLASS A RECEPTORS	0	0	:	5.65543e-05	0.00208375	1	NA	NA	0.946389
REACT:1531	REACT:SCAVENGING BY CLASS F RECEPTORS	0	0	:	1.45169e-05	0.000534875	1	NA	NA	0.946389
REACT:1533	REACT:SCAVENGING OF HEME FROM PLASMA	0	0	:	2.50895e-05	0.000924427	1	NA	NA	0.946389
REACT:1536	REACT:SELENOCYSTEINE SYNTHESIS	0	0	:	7.53276e-05	0.00277545	1	NA	NA	0.946389
REACT:1537	REACT:SEMA3A PAK DEPENDENT AXON REPULSION	0	0	:	7.70207e-05	0.00283784	1	NA	NA	0.946389
REACT:1540	REACT:SEMA4D MEDIATED INHIBITION OF CELL ATTACHMENT AND MIGRATION	0	0	:	2.19885e-05	0.000810168	1	NA	NA	0.946389
REACT:1542	REACT:SENESCENCE-ASSOCIATED SECRETORY PHENOTYPE (SASP)	0	0	:	9.48839e-05	0.00349601	1	NA	NA	0.946389
REACT:1543	REACT:SENSING OF DNA DOUBLE STRAND BREAKS	0	0	:	4.81673e-06	0.000177473	1	NA	NA	0.946389
REACT:1545	REACT:SERINE BIOSYNTHESIS	0	0	:	4.43132e-06	0.000163273	1	NA	NA	0.946389
REACT:1546	REACT:SEROTONIN NEUROTRANSMITTER RELEASE CYCLE	0	0	:	5.13508e-05	0.00189203	1	NA	NA	0.946389
REACT:1549	REACT:SEROTONIN RECEPTORS	0	0	:	7.83465e-06	0.000288669	1	NA	NA	0.946389
REACT:1550	REACT:SIALIC ACID METABOLISM	0	0	:	1.60483e-05	0.000591301	1	NA	NA	0.946389
REACT:1552	REACT:SIGNAL AMPLIFICATION	0	0	:	1.81135e-05	0.000667395	1	NA	NA	0.946389
REACT:1553	REACT:SIGNAL ATTENUATION	0	0	:	1.95322e-05	0.000719666	1	NA	NA	0.946389
REACT:1554	REACT:SIGNAL REGULATORY PROTEIN FAMILY INTERACTIONS	0	0	:	2.6703e-05	0.000983873	1	NA	NA	0.946389
REACT:1555	REACT:SIGNAL TRANSDUCTION BY L1	0	0	:	6.10782e-05	0.00225043	1	NA	NA	0.946389
REACT:1556	REACT:SIGNALING BY ACTIVIN	0	0	:	1.78083e-05	0.000656149	1	NA	NA	0.946389
REACT:1557	REACT:SIGNALING BY BMP	0	0	:	4.52881e-05	0.00166864	1	NA	NA	0.946389
REACT:1560	REACT:SIGNALING BY EGFR IN CANCER	0	0	:	4.82382e-05	0.00177734	1	NA	NA	0.946389
REACT:1561	REACT:SIGNALING BY EGFRVIII IN CANCER	0	0	:	4.62163e-05	0.00170284	1	NA	NA	0.946389
REACT:1562	REACT:SIGNALING BY ERBB2	0	0	:	0.000124397	0.00458341	1	NA	NA	0.946389
REACT:1563	REACT:SIGNALING BY ERBB4	0	0	:	9.29954e-05	0.00342642	1	NA	NA	0.946389
REACT:1564	REACT:SIGNALING BY FGFR	0	0	:	0.000130815	0.00481991	1	NA	NA	0.946389
REACT:1566	REACT:SIGNALING BY FGFR1	0	0	:	7.88443e-05	0.00290503	1	NA	NA	0.946389
REACT:1569	REACT:SIGNALING BY FGFR2	0	0	:	0.000117282	0.00432126	1	NA	NA	0.946389
REACT:1570	REACT:SIGNALING BY FGFR2 IIIA TM	0	0	:	2.65592e-05	0.000978577	1	NA	NA	0.946389
REACT:1573	REACT:SIGNALING BY FGFR2 IN DISEASE	0	0	:	6.54611e-05	0.00241192	1	NA	NA	0.946389
REACT:1574	REACT:SIGNALING BY FGFR3	0	0	:	6.803e-05	0.00250657	1	NA	NA	0.946389
REACT:1575	REACT:SIGNALING BY FGFR3 FUSIONS IN CANCER	0	0	:	2.64174e-05	0.000973351	1	NA	NA	0.946389
REACT:1576	REACT:SIGNALING BY FGFR3 IN DISEASE	0	0	:	3.84348e-05	0.00141614	1	NA	NA	0.946389
REACT:1577	REACT:SIGNALING BY FGFR3 POINT MUTANTS IN CANCER	0	0	:	3.84348e-05	0.00141614	1	NA	NA	0.946389
REACT:1578	REACT:SIGNALING BY FGFR4	0	0	:	7.13689e-05	0.0026296	1	NA	NA	0.946389
REACT:1579	REACT:SIGNALING BY FGFR4 IN DISEASE	0	0	:	3.25083e-05	0.00119777	1	NA	NA	0.946389
REACT:1582	REACT:SIGNALING BY HIPPO	0	0	:	4.36932e-05	0.00160988	1	NA	NA	0.946389
REACT:1583	REACT:SIGNALING BY INSULIN RECEPTOR	0	0	:	0.000102556	0.00377868	1	NA	NA	0.946389
REACT:1585	REACT:SIGNALING BY LEPTIN	0	0	:	2.72592e-05	0.00100437	1	NA	NA	0.946389
REACT:1586	REACT:SIGNALING BY LIGAND-RESPONSIVE EGFR VARIANTS IN CANCER	0	0	:	4.82382e-05	0.00177734	1	NA	NA	0.946389
REACT:1589	REACT:SIGNALING BY NODAL	0	0	:	2.07667e-05	0.000765153	1	NA	NA	0.946389
REACT:1591	REACT:SIGNALING BY NOTCH1	0	0	:	0.000213107	0.00785196	1	NA	NA	0.946389
REACT:1592	REACT:SIGNALING BY NOTCH1 HD DOMAIN MUTANTS IN CANCER	0	0	:	3.56572e-05	0.00131379	1	NA	NA	0.946389
REACT:1593	REACT:SIGNALING BY NOTCH1 HD+PEST DOMAIN MUTANTS IN CANCER	0	0	:	0.000172501	0.00635583	1	NA	NA	0.946389
REACT:1594	REACT:SIGNALING BY NOTCH1 PEST DOMAIN MUTANTS IN CANCER	0	0	:	0.000172501	0.00635583	1	NA	NA	0.946389
REACT:1595	REACT:SIGNALING BY NOTCH1 IN CANCER	0	0	:	0.000172501	0.00635583	1	NA	NA	0.946389
REACT:1596	REACT:SIGNALING BY NOTCH1 T(7;9)(NOTCH1:M1580_K2555) TRANSLOCATION MUTANT	0	0	:	3.23418e-05	0.00119164	1	NA	NA	0.946389
REACT:1597	REACT:SIGNALING BY NOTCH2	0	0	:	7.53059e-05	0.00277466	1	NA	NA	0.946389
REACT:1598	REACT:SIGNALING BY NOTCH3	0	0	:	0.000132486	0.00488145	1	NA	NA	0.946389
REACT:1599	REACT:SIGNALING BY NOTCH4	0	0	:	2.98873e-05	0.0011012	1	NA	NA	0.946389
REACT:1600	REACT:SIGNALING BY NON-RECEPTOR TYROSINE KINASES	0	0	:	0.000116967	0.00430965	1	NA	NA	0.946389
REACT:1601	REACT:SIGNALING BY NUCLEAR RECEPTORS	0	0	:	3.2417e-05	0.00119441	1	NA	NA	0.946389
REACT:1603	REACT:SIGNALING BY PDGF	0	0	:	0.00015252	0.00561961	1	NA	NA	0.946389
REACT:1604	REACT:SIGNALING BY PTK6	0	0	:	0.000116967	0.00430965	1	NA	NA	0.946389
REACT:1608	REACT:SIGNALING BY RETINOIC ACID	0	0	:	3.2417e-05	0.00119441	1	NA	NA	0.946389
REACT:1610	REACT:SIGNALING BY SCF-KIT	0	0	:	9.42922e-05	0.00347421	1	NA	NA	0.946389
REACT:1612	REACT:SIGNALING BY TGF-BETA RECEPTOR COMPLEX IN CANCER	0	0	:	1.53237e-05	0.000564604	1	NA	NA	0.946389
REACT:1614	REACT:SIGNALING BY TYPE 1 INSULIN-LIKE GROWTH FACTOR 1 RECEPTOR (IGF1R)	0	0	:	8.34029e-05	0.00307299	1	NA	NA	0.946389
REACT:1617	REACT:SIGNALING BY WNT IN CANCER	0	0	:	8.66213e-05	0.00319157	1	NA	NA	0.946389
REACT:1618	REACT:SIGNALING BY ACTIVATED POINT MUTANTS OF FGFR1	0	0	:	7.4436e-06	0.00027426	1	NA	NA	0.946389
REACT:1619	REACT:SIGNALING BY ACTIVATED POINT MUTANTS OF FGFR3	0	0	:	5.92653e-06	0.000218364	1	NA	NA	0.946389
REACT:1627	REACT:SIGNALLING TO ERKS	0	0	:	5.59542e-05	0.00206164	1	NA	NA	0.946389
REACT:1628	REACT:SIGNALLING TO RAS	0	0	:	2.44288e-05	0.000900083	1	NA	NA	0.946389
REACT:1631	REACT:SMALL INTERFERING RNA (SIRNA) BIOGENESIS	0	0	:	3.34594e-05	0.00123282	1	NA	NA	0.946389
REACT:1632	REACT:SMOOTH MUSCLE CONTRACTION	0	0	:	4.5247e-05	0.00166713	1	NA	NA	0.946389
REACT:1639	REACT:SPHINGOLIPID DE NOVO BIOSYNTHESIS	0	0	:	4.85831e-05	0.00179005	1	NA	NA	0.946389
REACT:1640	REACT:SPHINGOLIPID METABOLISM	0	0	:	6.31453e-05	0.00232659	1	NA	NA	0.946389
REACT:1641	REACT:SPRY REGULATION OF FGF SIGNALING	0	0	:	2.94977e-05	0.00108685	1	NA	NA	0.946389
REACT:1643	REACT:STEROID HORMONES	0	0	:	4.41088e-05	0.00162519	1	NA	NA	0.946389
REACT:1649	REACT:SULFUR AMINO ACID METABOLISM	0	0	:	2.6518e-06	9.77057e-05	1	NA	NA	0.946389
REACT:1650	REACT:SURFACTANT METABOLISM	0	0	:	1.1303e-05	0.00041646	1	NA	NA	0.946389
REACT:1652	REACT:SYNAPTIC ADHESION-LIKE MOLECULES	0	0	:	6.37113e-05	0.00234745	1	NA	NA	0.946389
REACT:1653	REACT:SYNDECAN INTERACTIONS	0	0	:	4.45687e-05	0.00164214	1	NA	NA	0.946389
REACT:1654	REACT:SYNTHESIS AND PROCESSING OF GAG, GAGPOL POLYPROTEINS	0	0	:	1.29382e-05	0.00047671	1	NA	NA	0.946389
REACT:1662	REACT:SYNTHESIS OF DOLICHYL-PHOSPHATE	0	0	:	4.8703e-06	0.000179447	1	NA	NA	0.946389
REACT:1665	REACT:SYNTHESIS OF IP2, IP, AND INS IN THE CYTOSOL	0	0	:	3.18793e-05	0.0011746	1	NA	NA	0.946389
REACT:1666	REACT:SYNTHESIS OF IP3 AND IP4 IN THE CYTOSOL	0	0	:	8.85513e-05	0.00326268	1	NA	NA	0.946389
REACT:1670	REACT:SYNTHESIS OF LEUKOTRIENES (LT) AND EOXINS (EX)	0	0	:	8.21473e-06	0.000302673	1	NA	NA	0.946389
REACT:1672	REACT:SYNTHESIS OF PA	0	0	:	2.6897e-05	0.000991022	1	NA	NA	0.946389
REACT:1673	REACT:SYNTHESIS OF PC	0	0	:	2.59858e-05	0.00095745	1	NA	NA	0.946389
REACT:1674	REACT:SYNTHESIS OF PE	0	0	:	1.1008e-05	0.000405591	1	NA	NA	0.946389
REACT:1681	REACT:SYNTHESIS OF PIPS AT THE PLASMA MEMBRANE	0	0	:	0.000147242	0.00542515	1	NA	NA	0.946389
REACT:1684	REACT:SYNTHESIS OF PROSTAGLANDINS (PG) AND THROMBOXANES (TX)	0	0	:	6.02277e-06	0.00022191	1	NA	NA	0.946389
REACT:1685	REACT:SYNTHESIS OF UDP-N-ACETYL-GLUCOSAMINE	0	0	:	1.14152e-05	0.000420593	1	NA	NA	0.946389
REACT:1686	REACT:SYNTHESIS OF ACTIVE UBIQUITIN: ROLES OF E1 AND E2 ENZYMES	0	0	:	4.0943e-05	0.00150855	1	NA	NA	0.946389
REACT:1687	REACT:SYNTHESIS OF BILE ACIDS AND BILE SALTS	0	0	:	3.78604e-05	0.00139497	1	NA	NA	0.946389
REACT:1689	REACT:SYNTHESIS OF BILE ACIDS AND BILE SALTS VIA 27-HYDROXYCHOLESTEROL	0	0	:	1.17303e-05	0.000432204	1	NA	NA	0.946389
REACT:1690	REACT:SYNTHESIS OF BILE ACIDS AND BILE SALTS VIA 7ALPHA-HYDROXYCHOLESTEROL	0	0	:	1.17303e-05	0.000432204	1	NA	NA	0.946389
REACT:1695	REACT:SYNTHESIS OF GLYCOSYLPHOSPHATIDYLINOSITOL (GPI)	0	0	:	2.48643e-06	9.16127e-05	1	NA	NA	0.946389
REACT:1696	REACT:SYNTHESIS OF PYROPHOSPHATES IN THE CYTOSOL	0	0	:	1.09545e-05	0.000403619	1	NA	NA	0.946389
REACT:1697	REACT:SYNTHESIS OF SUBSTRATES IN N-GLYCAN BIOSYTHESIS	0	0	:	3.75882e-05	0.00138494	1	NA	NA	0.946389
REACT:1699	REACT:SYNTHESIS OF WYBUTOSINE AT G37 OF TRNA(PHE)	0	0	:	2.8295e-06	0.000104253	1	NA	NA	0.946389
REACT:1700	REACT:SYNTHESIS, SECRETION, AND DEACYLATION OF GHRELIN	0	0	:	8.74704e-06	0.000322286	1	NA	NA	0.946389
REACT:1701	REACT:SYNTHESIS, SECRETION, AND INACTIVATION OF GLUCAGON-LIKE PEPTIDE-1 (GLP-1)	0	0	:	1.35106e-05	0.0004978	1	NA	NA	0.946389
REACT:1702	REACT:SYNTHESIS, SECRETION, AND INACTIVATION OF GLUCOSE-DEPENDENT INSULINOTROPIC POLYPEPTIDE (GIP)	0	0	:	7.99485e-06	0.000294571	1	NA	NA	0.946389
REACT:1703	REACT:T41 MUTANTS OF BETA-CATENIN AREN'T PHOSPHORYLATED	0	0	:	4.4495e-05	0.00163942	1	NA	NA	0.946389
REACT:1704	REACT:TAK1 ACTIVATES NFKB BY PHOSPHORYLATION AND ACTIVATION OF IKKS COMPLEX	0	0	:	6.00368e-05	0.00221206	1	NA	NA	0.946389
REACT:1705	REACT:TBC/RABGAPS	0	0	:	6.20849e-05	0.00228752	1	NA	NA	0.946389
REACT:1711	REACT:TFAP2 (AP-2) FAMILY REGULATES TRANSCRIPTION OF GROWTH FACTORS AND THEIR RECEPTORS	0	0	:	3.35202e-05	0.00123505	1	NA	NA	0.946389
REACT:1714	REACT:TGF-BETA RECEPTOR SIGNALING ACTIVATES SMADS	0	0	:	6.57672e-05	0.0024232	1	NA	NA	0.946389
REACT:1716	REACT:TGFBR1 KD MUTANTS IN CANCER	0	0	:	1.32921e-05	0.000489748	1	NA	NA	0.946389
REACT:1721	REACT:TICAM1, RIP1-MEDIATED IKK COMPLEX RECRUITMENT	0	0	:	2.39179e-05	0.000881256	1	NA	NA	0.946389
REACT:1722	REACT:TICAM1,TRAF6-DEPENDENT INDUCTION OF TAK1 COMPLEX	0	0	:	1.27801e-05	0.000470885	1	NA	NA	0.946389
REACT:1725	REACT:TLR3-MEDIATED TICAM1-DEPENDENT PROGRAMMED CELL DEATH	0	0	:	1.68987e-06	6.22636e-05	1	NA	NA	0.946389
REACT:1726	REACT:TNF RECEPTOR SUPERFAMILY (TNFSF) MEMBERS MEDIATING NON-CANONICAL NF-KB PATHWAY	0	0	:	1.97058e-05	0.000726061	1	NA	NA	0.946389
REACT:1727	REACT:TNF SIGNALING	0	0	:	6.79195e-05	0.0025025	1	NA	NA	0.946389
REACT:1728	REACT:TNFR1-INDUCED NFKAPPAB SIGNALING PATHWAY	0	0	:	5.63108e-05	0.00207478	1	NA	NA	0.946389
REACT:1729	REACT:TNFR1-INDUCED PROAPOPTOTIC SIGNALING	0	0	:	2.30613e-05	0.000849697	1	NA	NA	0.946389
REACT:1730	REACT:TNFR1-MEDIATED CERAMIDE PRODUCTION	0	0	:	6.51394e-06	0.000240007	1	NA	NA	0.946389
REACT:1732	REACT:TNFS BIND THEIR PHYSIOLOGICAL RECEPTORS	0	0	:	1.35864e-05	0.000500593	1	NA	NA	0.946389
REACT:1733	REACT:TP53 REGULATES METABOLIC GENES	0	0	:	0.000131508	0.00484542	1	NA	NA	0.946389
REACT:1734	REACT:TP53 REGULATES TRANSCRIPTION OF CASPASE ACTIVATORS AND CASPASES	0	0	:	1.5513e-05	0.000571579	1	NA	NA	0.946389
REACT:1736	REACT:TP53 REGULATES TRANSCRIPTION OF CELL DEATH GENES	0	0	:	5.56851e-05	0.00205172	1	NA	NA	0.946389
REACT:1738	REACT:TP53 REGULATES TRANSCRIPTION OF DEATH RECEPTORS AND LIGANDS	0	0	:	2.43531e-05	0.000897293	1	NA	NA	0.946389
REACT:1739	REACT:TP53 REGULATES TRANSCRIPTION OF GENES INVOLVED IN CYTOCHROME C RELEASE	0	0	:	3.2146e-05	0.00118442	1	NA	NA	0.946389
REACT:1740	REACT:TP53 REGULATES TRANSCRIPTION OF GENES INVOLVED IN G1 CELL CYCLE ARREST	0	0	:	1.90056e-05	0.000700263	1	NA	NA	0.946389
REACT:1743	REACT:TP53 REGULATES TRANSCRIPTION OF SEVERAL ADDITIONAL CELL DEATH GENES WHOSE SPECIFIC ROLES IN P53-DEPENDENT APOPTOSIS REMAIN UNCERTAIN	0	0	:	3.5804e-05	0.0013192	1	NA	NA	0.946389
REACT:1745	REACT:TRAF3-DEPENDENT IRF ACTIVATION PATHWAY	0	0	:	3.25815e-05	0.00120047	1	NA	NA	0.946389
REACT:1747	REACT:TRAF6 MEDIATED IRF7 ACTIVATION IN TLR7/8 OR 9 SIGNALING	0	0	:	1.96023e-05	0.00072225	1	NA	NA	0.946389
REACT:1748	REACT:TRAF6 MEDIATED NF-KB ACTIVATION	0	0	:	5.2394e-05	0.00193046	1	NA	NA	0.946389
REACT:1750	REACT:TRAF6-MEDIATED INDUCTION OF TAK1 COMPLEX WITHIN TLR4 COMPLEX	0	0	:	1.27801e-05	0.000470885	1	NA	NA	0.946389
REACT:1751	REACT:TRAIL SIGNALING	0	0	:	6.47254e-06	0.000238481	1	NA	NA	0.946389
REACT:1753	REACT:TRIF-MEDIATED PROGRAMMED CELL DEATH	0	0	:	1.68987e-06	6.22636e-05	1	NA	NA	0.946389
REACT:1755	REACT:TRP CHANNELS	0	0	:	3.48691e-05	0.00128476	1	NA	NA	0.946389
REACT:1763	REACT:TANDEM PORE DOMAIN POTASSIUM CHANNELS	0	0	:	5.15894e-06	0.000190082	1	NA	NA	0.946389
REACT:1764	REACT:TAT-MEDIATED HIV ELONGATION ARREST AND RECOVERY	0	0	:	4.49725e-05	0.00165702	1	NA	NA	0.946389
REACT:1765	REACT:TAT-MEDIATED ELONGATION OF THE HIV-1 TRANSCRIPT	0	0	:	5.42524e-05	0.00199894	1	NA	NA	0.946389
REACT:1766	REACT:TELOMERE C-STRAND (LAGGING STRAND) SYNTHESIS	0	0	:	2.2554e-05	0.000831006	1	NA	NA	0.946389
REACT:1767	REACT:TELOMERE C-STRAND SYNTHESIS INITIATION	0	0	:	7.2941e-06	0.000268752	1	NA	NA	0.946389
REACT:1771	REACT:TERMINATION OF O-GLYCAN BIOSYNTHESIS	0	0	:	2.22034e-05	0.000818087	1	NA	NA	0.946389
REACT:1772	REACT:TERMINATION OF TRANSLESION DNA SYNTHESIS	0	0	:	2.80913e-05	0.00103503	1	NA	NA	0.946389
REACT:1773	REACT:TETRAHYDROBIOPTERIN (BH4) SYNTHESIS, RECYCLING, SALVAGE AND REGULATION	0	0	:	1.31787e-05	0.000485571	1	NA	NA	0.946389
REACT:1777	REACT:THE NLRP3 INFLAMMASOME	0	0	:	1.60853e-05	0.000592666	1	NA	NA	0.946389
REACT:1778	REACT:THE ACTIVATION OF ARYLSULFATASES	0	0	:	2.50491e-06	9.22938e-05	1	NA	NA	0.946389
REACT:1779	REACT:THE CANONICAL RETINOID CYCLE IN RODS (TWILIGHT VISION)	0	0	:	4.42873e-06	0.000163177	1	NA	NA	0.946389
REACT:1784	REACT:THE RETINOID CYCLE IN CONES (DAYLIGHT VISION)	0	0	:	3.8596e-06	0.000142207	1	NA	NA	0.946389
REACT:1786	REACT:THE ROLE OF NEF IN HIV-1 REPLICATION AND DISEASE PATHOGENESIS	0	0	:	6.56247e-05	0.00241795	1	NA	NA	0.946389
REACT:1788	REACT:THROMBIN SIGNALLING THROUGH PROTEINASE ACTIVATED RECEPTORS (PARS)	0	0	:	2.00634e-05	0.000739239	1	NA	NA	0.946389
REACT:1789	REACT:THROMBOXANE SIGNALLING THROUGH TP RECEPTOR	0	0	:	8.79909e-06	0.000324204	1	NA	NA	0.946389
REACT:1790	REACT:THYROXINE BIOSYNTHESIS	0	0	:	4.50018e-06	0.00016581	1	NA	NA	0.946389
REACT:1791	REACT:TIE2 SIGNALING	0	0	:	4.66691e-05	0.00171953	1	NA	NA	0.946389
REACT:1814	REACT:TRAFFICKING OF AMPA RECEPTORS	0	0	:	0.000100375	0.00369832	1	NA	NA	0.946389
REACT:1815	REACT:TRAFFICKING OF GLUR2-CONTAINING AMPA RECEPTORS	0	0	:	5.45639e-05	0.00201041	1	NA	NA	0.946389
REACT:1820	REACT:TRANSCRIPTION OF THE HIV GENOME	0	0	:	0.000110209	0.00406067	1	NA	NA	0.946389
REACT:1821	REACT:TRANSCRIPTION-COUPLED NUCLEOTIDE EXCISION REPAIR (TC-NER)	0	0	:	0.000102808	0.00378796	1	NA	NA	0.946389
REACT:1832	REACT:TRANSCRIPTIONAL REGULATION BY THE AP-2 (TFAP2) FAMILY OF TRANSCRIPTION FACTORS	0	0	:	6.74064e-05	0.0024836	1	NA	NA	0.946389
REACT:1833	REACT:TRANSCRIPTIONAL REGULATION OF PLURIPOTENT STEM CELLS	0	0	:	5.42568e-05	0.0019991	1	NA	NA	0.946389
REACT:1834	REACT:TRANSCRIPTIONAL REGULATION OF WHITE ADIPOCYTE DIFFERENTIATION	0	0	:	0.0001837	0.00676843	1	NA	NA	0.946389
REACT:1836	REACT:TRANSFERRIN ENDOCYTOSIS AND RECYCLING	0	0	:	1.86417e-05	0.000686856	1	NA	NA	0.946389
REACT:1838	REACT:TRANSLATION INITIATION COMPLEX FORMATION	0	0	:	8.81859e-05	0.00324922	1	NA	NA	0.946389
REACT:1840	REACT:TRANSLESION SYNTHESIS BY POLI	0	0	:	2.86045e-05	0.00105394	1	NA	NA	0.946389
REACT:1841	REACT:TRANSLESION SYNTHESIS BY POLK	0	0	:	2.86045e-05	0.00105394	1	NA	NA	0.946389
REACT:1842	REACT:TRANSLESION SYNTHESIS BY REV1	0	0	:	2.86045e-05	0.00105394	1	NA	NA	0.946389
REACT:1859	REACT:TRANSPORT OF GAMMA-CARBOXYLATED PROTEIN PRECURSORS FROM THE ENDOPLASMIC RETICULUM TO THE GOLGI APPARATUS	0	0	:	1.29637e-05	0.000477647	1	NA	NA	0.946389
REACT:1863	REACT:TRANSPORT OF NUCLEOTIDE SUGARS	0	0	:	4.21847e-06	0.00015543	1	NA	NA	0.946389
REACT:1864	REACT:TRANSPORT OF ORGANIC ANIONS	0	0	:	7.09594e-06	0.000261451	1	NA	NA	0.946389
REACT:1868	REACT:TRANSPORT OF VITAMINS, NUCLEOSIDES, AND RELATED MOLECULES	0	0	:	1.60772e-05	0.000592366	1	NA	NA	0.946389
REACT:1870	REACT:TRIGLYCERIDE BIOSYNTHESIS	0	0	:	5.39673e-06	0.000198843	1	NA	NA	0.946389
REACT:1871	REACT:TRIGLYCERIDE CATABOLISM	0	0	:	8.97717e-06	0.000330765	1	NA	NA	0.946389
REACT:1872	REACT:TRIGLYCERIDE METABOLISM	0	0	:	1.43739e-05	0.000529608	1	NA	NA	0.946389
REACT:1873	REACT:TRISTETRAPROLIN (TTP, ZFP36) BINDS AND DESTABILIZES MRNA	0	0	:	2.84226e-05	0.00104723	1	NA	NA	0.946389
REACT:1874	REACT:TRUNCATIONS OF AMER1 DESTABILIZE THE DESTRUCTION COMPLEX	0	0	:	4.16792e-05	0.00153567	1	NA	NA	0.946389
REACT:1875	REACT:TRYPTOPHAN CATABOLISM	0	0	:	6.2304e-06	0.00022956	1	NA	NA	0.946389
REACT:1885	REACT:UNBLOCKING OF NMDA RECEPTOR, GLUTAMATE BINDING AND ACTIVATION	0	0	:	8.00614e-05	0.00294987	1	NA	NA	0.946389
REACT:1888	REACT:UNFOLDED PROTEIN RESPONSE (UPR)	0	0	:	0.000121628	0.00448139	1	NA	NA	0.946389
REACT:1889	REACT:UNWINDING OF DNA	0	0	:	8.41344e-06	0.000309994	1	NA	NA	0.946389
REACT:1890	REACT:UPTAKE AND ACTIONS OF BACTERIAL TOXINS	0	0	:	4.39682e-05	0.00162001	1	NA	NA	0.946389
REACT:1891	REACT:UPTAKE AND FUNCTION OF ANTHRAX TOXINS	0	0	:	2.31416e-05	0.000852656	1	NA	NA	0.946389
REACT:1892	REACT:UPTAKE AND FUNCTION OF DIPHTHERIA TOXIN	0	0	:	7.26718e-06	0.00026776	1	NA	NA	0.946389
REACT:1899	REACT:VEGFR2 MEDIATED VASCULAR PERMEABILITY	0	0	:	6.936e-05	0.00255558	1	NA	NA	0.946389
REACT:1902	REACT:VLDLR INTERNALISATION AND DEGRADATION	0	0	:	2.55858e-05	0.000942713	1	NA	NA	0.946389
REACT:1903	REACT:VASOPRESSIN REGULATES RENAL WATER HOMEOSTASIS VIA AQUAPORINS	0	0	:	4.23057e-05	0.00155876	1	NA	NA	0.946389
REACT:1904	REACT:VASOPRESSIN-LIKE RECEPTORS	0	0	:	1.32986e-06	4.89989e-05	1	NA	NA	0.946389
REACT:1909	REACT:VIRAL MRNA TRANSLATION	0	0	:	7.50313e-05	0.00276454	1	NA	NA	0.946389
REACT:1913	REACT:VITAMIN B2 (RIBOFLAVIN) METABOLISM	0	0	:	3.50994e-06	0.000129324	1	NA	NA	0.946389
REACT:1914	REACT:VITAMIN B5 (PANTOTHENATE) METABOLISM	0	0	:	2.48037e-05	0.000913893	1	NA	NA	0.946389
REACT:1915	REACT:VITAMIN C (ASCORBATE) METABOLISM	0	0	:	7.93617e-06	0.000292409	1	NA	NA	0.946389
REACT:1916	REACT:VITAMIN D (CALCIFEROL) METABOLISM	0	0	:	3.36882e-05	0.00124125	1	NA	NA	0.946389
REACT:1932	REACT:XBP1(S) ACTIVATES CHAPERONE GENES	0	0	:	8.24482e-05	0.00303781	1	NA	NA	0.946389
REACT:1933	REACT:XENOBIOTICS	0	0	:	1.31488e-05	0.000484469	1	NA	NA	0.946389
REACT:1934	REACT:YAP1- AND WWTR1 (TAZ)-STIMULATED GENE EXPRESSION	0	0	:	7.76738e-05	0.0028619	1	NA	NA	0.946389
REACT:1935	REACT:ZBP1(DAI) MEDIATED INDUCTION OF TYPE I IFNS	0	0	:	4.85437e-05	0.0017886	1	NA	NA	0.946389
REACT:1936	REACT:ZINC EFFLUX AND COMPARTMENTALIZATION BY THE SLC30 FAMILY	0	0	:	6.49443e-06	0.000239288	1	NA	NA	0.946389
REACT:1937	REACT:ZINC INFLUX INTO CELLS BY THE SLC39 GENE FAMILY	0	0	:	8.81709e-06	0.000324867	1	NA	NA	0.946389
REACT:1938	REACT:ZINC TRANSPORTERS	0	0	:	1.53115e-05	0.000564155	1	NA	NA	0.946389
REACT:1939	REACT:ACTIVATED TAK1 MEDIATES P38 MAPK ACTIVATION	0	0	:	2.82921e-05	0.00104242	1	NA	NA	0.946389
REACT:1940	REACT:ALPHA-LINOLENIC (OMEGA3) AND LINOLEIC (OMEGA6) ACID METABOLISM	0	0	:	2.09925e-05	0.000773472	1	NA	NA	0.946389
REACT:1941	REACT:ALPHA-LINOLENIC ACID (ALA) METABOLISM	0	0	:	2.09925e-05	0.000773472	1	NA	NA	0.946389
REACT:1944	REACT:CGMP EFFECTS	0	0	:	5.65204e-05	0.0020825	1	NA	NA	0.946389
REACT:1946	REACT:ENOS ACTIVATION	0	0	:	8.86606e-06	0.000326671	1	NA	NA	0.946389
REACT:1947	REACT:ENOS ACTIVATION AND REGULATION	0	0	:	1.45839e-05	0.000537347	1	NA	NA	0.946389
REACT:1948	REACT:MRNA 3'-END PROCESSING	0	0	:	0.000125247	0.00461473	1	NA	NA	0.946389
REACT:1949	REACT:MRNA CAPPING	0	0	:	3.10484e-05	0.00114398	1	NA	NA	0.946389
REACT:1950	REACT:MRNA EDITING	0	0	:	7.29363e-06	0.000268735	1	NA	NA	0.946389
REACT:1955	REACT:MRNA SPLICING - MINOR PATHWAY	0	0	:	9.82336e-05	0.00361943	1	NA	NA	0.946389
REACT:1956	REACT:MRNA DECAY BY 3' TO 5' EXORIBONUCLEASE	0	0	:	2.08226e-06	7.67213e-05	1	NA	NA	0.946389
REACT:1957	REACT:MRNA DECAY BY 5' TO 3' EXORIBONUCLEASE	0	0	:	3.36487e-05	0.00123979	1	NA	NA	0.946389
REACT:1958	REACT:MTOR SIGNALLING	0	0	:	8.30186e-05	0.00305883	1	NA	NA	0.946389
REACT:1959	REACT:MTORC1-MEDIATED SIGNALLING	0	0	:	5.31015e-05	0.00195653	1	NA	NA	0.946389
REACT:1962	REACT:P130CAS LINKAGE TO MAPK SIGNALING FOR INTEGRINS	0	0	:	5.7936e-05	0.00213466	1	NA	NA	0.946389
REACT:1963	REACT:P38MAPK EVENTS	0	0	:	1.44808e-05	0.000533548	1	NA	NA	0.946389
REACT:1969	REACT:P75NTR NEGATIVELY REGULATES CELL CYCLE VIA SC1	0	0	:	1.17612e-05	0.000433342	1	NA	NA	0.946389
REACT:1970	REACT:P75NTR RECRUITS SIGNALLING COMPLEXES	0	0	:	2.38304e-05	0.000878033	1	NA	NA	0.946389
REACT:1972	REACT:P75NTR SIGNALS VIA NF-KB	0	0	:	3.26753e-05	0.00120393	1	NA	NA	0.946389
REACT:1974	REACT:PHOSPHORYLATION SITE MUTANTS OF CTNNB1 ARE NOT TARGETED TO THE PROTEASOME BY THE DESTRUCTION COMPLEX	0	0	:	4.4495e-05	0.00163942	1	NA	NA	0.946389
REACT:1976	REACT:RRNA MODIFICATION IN THE NUCLEUS AND CYTOSOL	0	0	:	0.000100665	0.00370903	1	NA	NA	0.946389
REACT:1982	REACT:TRNA AMINOACYLATION	0	0	:	3.10621e-05	0.00114449	1	NA	NA	0.946389
REACT:1984	REACT:TRNA MODIFICATION IN THE NUCLEUS AND CYTOSOL	0	0	:	8.75362e-06	0.000322528	1	NA	NA	0.946389
REACT:1989	REACT:TRUNCATED APC MUTANTS DESTABILIZE THE DESTRUCTION COMPLEX	0	0	:	4.16792e-05	0.00153567	1	NA	NA	0.946389
BIOC:1	BIOC:RELA_PATHWAY	0	0	:	4.3924e-05	0.00161839	1	NA	NA	0.946389
BIOC:4	BIOC:SRCRPTP_PATHWAY	0	0	:	2.09863e-05	0.000773244	1	NA	NA	0.946389
BIOC:6	BIOC:GRANULOCYTES_PATHWAY	0	0	:	7.50797e-06	0.000276632	1	NA	NA	0.946389
BIOC:7	BIOC:LYM_PATHWAY	0	0	:	1.97203e-05	0.000726598	1	NA	NA	0.946389
BIOC:9	BIOC:AGR_PATHWAY	0	0	:	7.75487e-05	0.00285729	1	NA	NA	0.946389
BIOC:10	BIOC:AKAP95_PATHWAY	0	0	:	1.76126e-05	0.000648938	1	NA	NA	0.946389
BIOC:15	BIOC:ASBCELL_PATHWAY	0	0	:	9.35298e-06	0.000344612	1	NA	NA	0.946389
BIOC:16	BIOC:DNAFRAGMENT_PATHWAY	0	0	:	1.4281e-05	0.000526185	1	NA	NA	0.946389
BIOC:17	BIOC:CHEMICAL_PATHWAY	0	0	:	6.2738e-05	0.00231159	1	NA	NA	0.946389
BIOC:18	BIOC:SPPA_PATHWAY	0	0	:	3.90958e-05	0.00144049	1	NA	NA	0.946389
BIOC:19	BIOC:ATM_PATHWAY	0	0	:	2.19416e-05	0.000808439	1	NA	NA	0.946389
BIOC:20	BIOC:AGPCR_PATHWAY	0	0	:	2.29374e-05	0.000845132	1	NA	NA	0.946389
BIOC:21	BIOC:BCELLSURVIVAL_PATHWAY	0	0	:	3.9263e-05	0.00144665	1	NA	NA	0.946389
BIOC:22	BIOC:BLYMPHOCYTE_PATHWAY	0	0	:	2.14556e-05	0.000790536	1	NA	NA	0.946389
BIOC:23	BIOC:BCR_PATHWAY	0	0	:	7.68723e-05	0.00283237	1	NA	NA	0.946389
BIOC:24	BIOC:BIOPEPTIDES_PATHWAY	0	0	:	0.000107965	0.00397798	1	NA	NA	0.946389
BIOC:25	BIOC:NEUROTRANSMITTERS_PATHWAY	0	0	:	7.75053e-06	0.000285569	1	NA	NA	0.946389
BIOC:26	BIOC:RANKL_PATHWAY	0	0	:	1.9597e-05	0.000722054	1	NA	NA	0.946389
BIOC:27	BIOC:CACAM_PATHWAY	0	0	:	3.17116e-05	0.00116842	1	NA	NA	0.946389
BIOC:28	BIOC:CDMAC_PATHWAY	0	0	:	2.72797e-05	0.00100512	1	NA	NA	0.946389
BIOC:29	BIOC:CARM_ER_PATHWAY	0	0	:	0.000107871	0.00397453	1	NA	NA	0.946389
BIOC:30	BIOC:CASPASE_PATHWAY	0	0	:	3.40217e-05	0.00125353	1	NA	NA	0.946389
BIOC:31	BIOC:CBL_PATHWAY	0	0	:	4.14041e-05	0.00152554	1	NA	NA	0.946389
BIOC:32	BIOC:CCR3_PATHWAY	0	0	:	5.12066e-05	0.00188671	1	NA	NA	0.946389
BIOC:33	BIOC:CD40_PATHWAY	0	0	:	3.2764e-05	0.00120719	1	NA	NA	0.946389
BIOC:34	BIOC:MCM_PATHWAY	0	0	:	1.97066e-05	0.000726092	1	NA	NA	0.946389
BIOC:35	BIOC:G1_PATHWAY	0	0	:	6.00236e-05	0.00221158	1	NA	NA	0.946389
BIOC:36	BIOC:G2_PATHWAY	0	0	:	6.15033e-05	0.00226609	1	NA	NA	0.946389
BIOC:37	BIOC:CELL2CELL_PATHWAY	0	0	:	5.09889e-05	0.00187869	1	NA	NA	0.946389
BIOC:38	BIOC:LAIR_PATHWAY	0	0	:	2.62169e-05	0.000965965	1	NA	NA	0.946389
BIOC:39	BIOC:CERAMIDE_PATHWAY	0	0	:	3.48708e-05	0.00128482	1	NA	NA	0.946389
BIOC:40	BIOC:TID_PATHWAY	0	0	:	3.08766e-05	0.00113765	1	NA	NA	0.946389
BIOC:41	BIOC:CLASSIC_PATHWAY	0	0	:	8.76319e-06	0.000322881	1	NA	NA	0.946389
BIOC:42	BIOC:COMP_PATHWAY	0	0	:	1.16526e-05	0.000429341	1	NA	NA	0.946389
BIOC:43	BIOC:VDR_PATHWAY	0	0	:	5.37882e-05	0.00198183	1	NA	NA	0.946389
BIOC:44	BIOC:HDAC_PATHWAY	0	0	:	6.16244e-05	0.00227056	1	NA	NA	0.946389
BIOC:45	BIOC:GCR_PATHWAY	0	0	:	3.81894e-05	0.00140709	1	NA	NA	0.946389
BIOC:46	BIOC:CTCF_PATHWAY	0	0	:	5.58148e-05	0.0020565	1	NA	NA	0.946389
BIOC:47	BIOC:CTL_PATHWAY	0	0	:	9.13509e-06	0.000336583	1	NA	NA	0.946389
BIOC:48	BIOC:CXCR4_PATHWAY	0	0	:	6.37956e-05	0.00235055	1	NA	NA	0.946389
BIOC:49	BIOC:CELLCYCLE_PATHWAY	0	0	:	2.46014e-05	0.000906441	1	NA	NA	0.946389
BIOC:50	BIOC:CFTR_PATHWAY	0	0	:	2.14012e-05	0.000788528	1	NA	NA	0.946389
BIOC:51	BIOC:CYTOKINE_PATHWAY	0	0	:	5.39593e-06	0.000198814	1	NA	NA	0.946389
BIOC:52	BIOC:INFLAM_PATHWAY	0	0	:	1.75675e-05	0.000647275	1	NA	NA	0.946389
BIOC:53	BIOC:D4GDI_PATHWAY	0	0	:	2.19429e-05	0.000808489	1	NA	NA	0.946389
BIOC:54	BIOC:DC_PATHWAY	0	0	:	6.08081e-06	0.000224048	1	NA	NA	0.946389
BIOC:55	BIOC:P35ALZHEIMERS_PATHWAY	0	0	:	1.98482e-05	0.000731311	1	NA	NA	0.946389
BIOC:56	BIOC:RNA_PATHWAY	0	0	:	2.35634e-05	0.000868195	1	NA	NA	0.946389
BIOC:57	BIOC:MTA3_PATHWAY	0	0	:	2.10803e-05	0.000776705	1	NA	NA	0.946389
BIOC:58	BIOC:SKP2E2F_PATHWAY	0	0	:	2.26681e-05	0.000835209	1	NA	NA	0.946389
BIOC:59	BIOC:CALCINEURIN_PATHWAY	0	0	:	4.19605e-05	0.00154604	1	NA	NA	0.946389
BIOC:60	BIOC:EGF_PATHWAY	0	0	:	0.000101849	0.00375262	1	NA	NA	0.946389
BIOC:61	BIOC:ETC_PATHWAY	0	0	:	8.07317e-06	0.000297457	1	NA	NA	0.946389
BIOC:63	BIOC:EPHA4_PATHWAY	0	0	:	3.1341e-05	0.00115476	1	NA	NA	0.946389
BIOC:64	BIOC:EPO_PATHWAY	0	0	:	3.59808e-05	0.00132572	1	NA	NA	0.946389
BIOC:65	BIOC:ECM_PATHWAY	0	0	:	6.63839e-05	0.00244592	1	NA	NA	0.946389
BIOC:66	BIOC:ERK_PATHWAY	0	0	:	5.27963e-05	0.00194528	1	NA	NA	0.946389
BIOC:67	BIOC:ERYTH_PATHWAY	0	0	:	1.51175e-05	0.000557006	1	NA	NA	0.946389
BIOC:68	BIOC:EPONFKB_PATHWAY	0	0	:	2.9925e-05	0.00110259	1	NA	NA	0.946389
BIOC:69	BIOC:EIF_PATHWAY	0	0	:	4.59115e-05	0.00169162	1	NA	NA	0.946389
BIOC:70	BIOC:EXTRINSIC_PATHWAY	0	0	:	1.76381e-05	0.000649877	1	NA	NA	0.946389
BIOC:71	BIOC:FAS_PATHWAY	0	0	:	9.34746e-05	0.00344408	1	NA	NA	0.946389
BIOC:72	BIOC:FCER1_PATHWAY	0	0	:	8.73663e-05	0.00321902	1	NA	NA	0.946389
BIOC:73	BIOC:FEEDER_PATHWAY	0	0	:	1.12099e-05	0.00041303	1	NA	NA	0.946389
BIOC:74	BIOC:FIBRINOLYSIS_PATHWAY	0	0	:	1.70506e-05	0.000628232	1	NA	NA	0.946389
BIOC:75	BIOC:FMLP_PATHWAY	0	0	:	5.87451e-05	0.00216447	1	NA	NA	0.946389
BIOC:76	BIOC:FREE_PATHWAY	0	0	:	8.42326e-06	0.000310356	1	NA	NA	0.946389
BIOC:78	BIOC:GATA3_PATHWAY	0	0	:	2.03911e-05	0.000751313	1	NA	NA	0.946389
BIOC:79	BIOC:GLYCOLYSIS_PATHWAY	0	0	:	6.82894e-06	0.000251613	1	NA	NA	0.946389
BIOC:80	BIOC:SET_PATHWAY	0	0	:	1.14263e-05	0.000421002	1	NA	NA	0.946389
BIOC:81	BIOC:GH_PATHWAY	0	0	:	6.24508e-05	0.00230101	1	NA	NA	0.946389
BIOC:82	BIOC:AHSP_PATHWAY	0	0	:	1.21311e-05	0.000446973	1	NA	NA	0.946389
BIOC:83	BIOC:TCAPOPTOSIS_PATHWAY	0	0	:	4.86203e-06	0.000179142	1	NA	NA	0.946389
BIOC:84	BIOC:HIVNEF_PATHWAY	0	0	:	0.000155819	0.00574117	1	NA	NA	0.946389
BIOC:85	BIOC:SALMONELLA_PATHWAY	0	0	:	2.24049e-05	0.000825513	1	NA	NA	0.946389
BIOC:86	BIOC:MPR_PATHWAY	0	0	:	5.51666e-05	0.00203262	1	NA	NA	0.946389
BIOC:87	BIOC:HCMV_PATHWAY	0	0	:	4.90853e-05	0.00180855	1	NA	NA	0.946389
BIOC:88	BIOC:P53HYPOXIA_PATHWAY	0	0	:	4.94565e-05	0.00182223	1	NA	NA	0.946389
BIOC:89	BIOC:HIF_PATHWAY	0	0	:	3.12983e-05	0.00115319	1	NA	NA	0.946389
BIOC:90	BIOC:IGF1_PATHWAY	0	0	:	5.11719e-05	0.00188543	1	NA	NA	0.946389
BIOC:91	BIOC:IL17_PATHWAY	0	0	:	5.88587e-06	0.000216866	1	NA	NA	0.946389
BIOC:93	BIOC:IL3_PATHWAY	0	0	:	2.72051e-05	0.00100238	1	NA	NA	0.946389
BIOC:95	BIOC:IL5_PATHWAY	0	0	:	3.21943e-06	0.00011862	1	NA	NA	0.946389
BIOC:97	BIOC:IL10_PATHWAY	0	0	:	4.3849e-05	0.00161562	1	NA	NA	0.946389
BIOC:98	BIOC:IL12_PATHWAY	0	0	:	2.49116e-05	0.000917871	1	NA	NA	0.946389
BIOC:103	BIOC:DEATH_PATHWAY	0	0	:	6.54915e-05	0.00241304	1	NA	NA	0.946389
BIOC:104	BIOC:RACCYCD_PATHWAY	0	0	:	5.9923e-05	0.00220787	1	NA	NA	0.946389
BIOC:105	BIOC:GLEEVEC_PATHWAY	0	0	:	5.90449e-05	0.00217551	1	NA	NA	0.946389
BIOC:106	BIOC:INSULIN_PATHWAY	0	0	:	4.86517e-05	0.00179258	1	NA	NA	0.946389
BIOC:107	BIOC:INTEGRIN_PATHWAY	0	0	:	0.000110416	0.0040683	1	NA	NA	0.946389
BIOC:109	BIOC:KERATINOCYTE_PATHWAY	0	0	:	9.67393e-05	0.00356437	1	NA	NA	0.946389
BIOC:111	BIOC:LECTIN_PATHWAY	0	0	:	7.9878e-06	0.000294312	1	NA	NA	0.946389
BIOC:112	BIOC:PYK2_PATHWAY	0	0	:	5.4619e-05	0.00201244	1	NA	NA	0.946389
BIOC:113	BIOC:EGFR_SMRTE_PATHWAY	0	0	:	3.60205e-05	0.00132718	1	NA	NA	0.946389
BIOC:115	BIOC:MCALPAIN_PATHWAY	0	0	:	4.68155e-05	0.00172492	1	NA	NA	0.946389
BIOC:116	BIOC:PPARA_PATHWAY	0	0	:	0.000128657	0.00474036	1	NA	NA	0.946389
BIOC:118	BIOC:MONOCYTE_PATHWAY	0	0	:	1.72092e-05	0.000634073	1	NA	NA	0.946389
BIOC:119	BIOC:MTOR_PATHWAY	0	0	:	8.36679e-05	0.00308275	1	NA	NA	0.946389
BIOC:120	BIOC:IGF1R_PATHWAY	0	0	:	5.35406e-05	0.00197271	1	NA	NA	0.946389
BIOC:122	BIOC:NGF_PATHWAY	0	0	:	3.88007e-05	0.00142962	1	NA	NA	0.946389
BIOC:123	BIOC:VIP_PATHWAY	0	0	:	5.46819e-05	0.00201476	1	NA	NA	0.946389
BIOC:124	BIOC:NFAT_PATHWAY	0	0	:	8.84024e-05	0.0032572	1	NA	NA	0.946389
BIOC:125	BIOC:NTHI_PATHWAY	0	0	:	5.70484e-05	0.00210195	1	NA	NA	0.946389
BIOC:126	BIOC:NFKB_PATHWAY	0	0	:	4.46009e-05	0.00164332	1	NA	NA	0.946389
BIOC:127	BIOC:NOS1_PATHWAY	0	0	:	5.19716e-05	0.0019149	1	NA	NA	0.946389
BIOC:128	BIOC:NO2IL12_PATHWAY	0	0	:	1.47053e-05	0.00054182	1	NA	NA	0.946389
BIOC:129	BIOC:RARRXR_PATHWAY	0	0	:	4.95368e-05	0.00182519	1	NA	NA	0.946389
BIOC:130	BIOC:NUCLEARRS_PATHWAY	0	0	:	1.27141e-05	0.000468452	1	NA	NA	0.946389
BIOC:131	BIOC:ARENRF2_PATHWAY	0	0	:	1.60014e-05	0.000589572	1	NA	NA	0.946389
BIOC:133	BIOC:P53_PATHWAY	0	0	:	2.51137e-05	0.000925319	1	NA	NA	0.946389
BIOC:134	BIOC:PDGF_PATHWAY	0	0	:	0.000100974	0.00372039	1	NA	NA	0.946389
BIOC:135	BIOC:CCR5_PATHWAY	0	0	:	2.64595e-05	0.000974903	1	NA	NA	0.946389
BIOC:137	BIOC:PLCE_PATHWAY	0	0	:	2.77191e-05	0.00102131	1	NA	NA	0.946389
BIOC:138	BIOC:EDG1_PATHWAY	0	0	:	7.33689e-05	0.00270328	1	NA	NA	0.946389
BIOC:139	BIOC:CDK5_PATHWAY	0	0	:	1.35352e-05	0.000498704	1	NA	NA	0.946389
BIOC:144	BIOC:AKAPCENTROSOME_PATHWAY	0	0	:	4.47883e-05	0.00165023	1	NA	NA	0.946389
BIOC:145	BIOC:PTEN_PATHWAY	0	0	:	4.53875e-05	0.00167231	1	NA	NA	0.946389
BIOC:146	BIOC:RAB_PATHWAY	0	0	:	1.23571e-05	0.000455299	1	NA	NA	0.946389
BIOC:147	BIOC:RAC1_PATHWAY	0	0	:	6.66207e-05	0.00245465	1	NA	NA	0.946389
BIOC:148	BIOC:RAS_PATHWAY	0	0	:	4.59816e-05	0.0016942	1	NA	NA	0.946389
BIOC:149	BIOC:NKCELLS_PATHWAY	0	0	:	3.71244e-05	0.00136785	1	NA	NA	0.946389
BIOC:150	BIOC:RB_PATHWAY	0	0	:	2.10757e-05	0.000776537	1	NA	NA	0.946389
BIOC:151	BIOC:CHREBP2_PATHWAY	0	0	:	8.46966e-05	0.00312066	1	NA	NA	0.946389
BIOC:152	BIOC:BAD_PATHWAY	0	0	:	5.14526e-05	0.00189578	1	NA	NA	0.946389
BIOC:153	BIOC:CK1_PATHWAY	0	0	:	3.38495e-05	0.00124719	1	NA	NA	0.946389
BIOC:154	BIOC:EIF2_PATHWAY	0	0	:	2.53952e-05	0.000935688	1	NA	NA	0.946389
BIOC:155	BIOC:EIF4_PATHWAY	0	0	:	7.28465e-05	0.00268404	1	NA	NA	0.946389
BIOC:156	BIOC:STEM_PATHWAY	0	0	:	6.46197e-06	0.000238092	1	NA	NA	0.946389
BIOC:157	BIOC:P27_PATHWAY	0	0	:	2.58454e-05	0.000952277	1	NA	NA	0.946389
BIOC:158	BIOC:PGC1A_PATHWAY	0	0	:	4.92893e-05	0.00181607	1	NA	NA	0.946389
BIOC:159	BIOC:PML_PATHWAY	0	0	:	3.27588e-05	0.001207	1	NA	NA	0.946389
BIOC:160	BIOC:DREAM_PATHWAY	0	0	:	2.21004e-05	0.000814292	1	NA	NA	0.946389
BIOC:161	BIOC:LEPTIN_PATHWAY	0	0	:	2.32544e-05	0.00085681	1	NA	NA	0.946389
BIOC:164	BIOC:ATRBRCA_PATHWAY	0	0	:	2.29995e-05	0.000847418	1	NA	NA	0.946389
BIOC:165	BIOC:CARDIACEGF_PATHWAY	0	0	:	3.25051e-05	0.00119765	1	NA	NA	0.946389
BIOC:166	BIOC:HER2_PATHWAY	0	0	:	6.88154e-05	0.00253551	1	NA	NA	0.946389
BIOC:167	BIOC:ERK5_PATHWAY	0	0	:	3.95583e-05	0.00145753	1	NA	NA	0.946389
BIOC:168	BIOC:MAL_PATHWAY	0	0	:	3.77035e-05	0.00138919	1	NA	NA	0.946389
BIOC:169	BIOC:MEF2D_PATHWAY	0	0	:	4.06964e-05	0.00149946	1	NA	NA	0.946389
BIOC:170	BIOC:MITOCHONDRIA_PATHWAY	0	0	:	2.28217e-05	0.000840869	1	NA	NA	0.946389
BIOC:172	BIOC:PARKIN_PATHWAY	0	0	:	1.35828e-05	0.000500461	1	NA	NA	0.946389
BIOC:173	BIOC:CDC42RAC_PATHWAY	0	0	:	4.08679e-05	0.00150578	1	NA	NA	0.946389
BIOC:174	BIOC:RANMS_PATHWAY	0	0	:	2.4011e-05	0.000884689	1	NA	NA	0.946389
BIOC:176	BIOC:TOB1_PATHWAY	0	0	:	2.31247e-05	0.000852032	1	NA	NA	0.946389
BIOC:178	BIOC:NKT_PATHWAY	0	0	:	1.79119e-05	0.000659965	1	NA	NA	0.946389
BIOC:179	BIOC:IL1R_PATHWAY	0	0	:	5.79586e-05	0.00213549	1	NA	NA	0.946389
BIOC:180	BIOC:MET_PATHWAY	0	0	:	0.000116899	0.00430716	1	NA	NA	0.946389
BIOC:181	BIOC:GPCR_PATHWAY	0	0	:	7.02684e-05	0.00258905	1	NA	NA	0.946389
BIOC:182	BIOC:IGF1MTOR_PATHWAY	0	0	:	6.26069e-05	0.00230676	1	NA	NA	0.946389
BIOC:183	BIOC:SODD_PATHWAY	0	0	:	1.05144e-05	0.000387405	1	NA	NA	0.946389
BIOC:184	BIOC:SHH_PATHWAY	0	0	:	3.64131e-05	0.00134165	1	NA	NA	0.946389
BIOC:185	BIOC:PTC1_PATHWAY	0	0	:	1.90281e-05	0.000701092	1	NA	NA	0.946389
BIOC:186	BIOC:SPRY_PATHWAY	0	0	:	4.1173e-05	0.00151702	1	NA	NA	0.946389
BIOC:188	BIOC:STATHMIN_PATHWAY	0	0	:	3.43459e-05	0.00126548	1	NA	NA	0.946389
BIOC:189	BIOC:HSP27_PATHWAY	0	0	:	1.92336e-05	0.000708666	1	NA	NA	0.946389
BIOC:191	BIOC:TCYTOTOXIC_PATHWAY	0	0	:	2.01352e-05	0.000741885	1	NA	NA	0.946389
BIOC:192	BIOC:THELPER_PATHWAY	0	0	:	2.01352e-05	0.000741885	1	NA	NA	0.946389
BIOC:193	BIOC:TALL1_PATHWAY	0	0	:	2.63758e-05	0.000971818	1	NA	NA	0.946389
BIOC:195	BIOC:TGFB_PATHWAY	0	0	:	5.756e-05	0.0021208	1	NA	NA	0.946389
BIOC:196	BIOC:TH1TH2_PATHWAY	0	0	:	1.28886e-05	0.000474882	1	NA	NA	0.946389
BIOC:198	BIOC:KREB_PATHWAY	0	0	:	1.73027e-05	0.00063752	1	NA	NA	0.946389
BIOC:199	BIOC:CTLA4_PATHWAY	0	0	:	2.66428e-05	0.000981656	1	NA	NA	0.946389
BIOC:200	BIOC:LONGEVITY_PATHWAY	0	0	:	2.5322e-05	0.000932992	1	NA	NA	0.946389
BIOC:201	BIOC:SARS_PATHWAY	0	0	:	1.28307e-05	0.000472747	1	NA	NA	0.946389
BIOC:204	BIOC:TNFR1_PATHWAY	0	0	:	8.5427e-05	0.00314757	1	NA	NA	0.946389
BIOC:206	BIOC:TOLL_PATHWAY	0	0	:	5.37026e-05	0.00197868	1	NA	NA	0.946389
BIOC:207	BIOC:TPO_PATHWAY	0	0	:	7.01436e-05	0.00258445	1	NA	NA	0.946389
BIOC:208	BIOC:CREB_PATHWAY	0	0	:	7.68605e-05	0.00283193	1	NA	NA	0.946389
BIOC:209	BIOC:CARM1_PATHWAY	0	0	:	3.87546e-05	0.00142792	1	NA	NA	0.946389
BIOC:210	BIOC:TFF_PATHWAY	0	0	:	5.26137e-05	0.00193856	1	NA	NA	0.946389
BIOC:211	BIOC:TRKA_PATHWAY	0	0	:	3.52087e-05	0.00129727	1	NA	NA	0.946389
BIOC:212	BIOC:ARF_PATHWAY	0	0	:	4.38124e-05	0.00161427	1	NA	NA	0.946389
BIOC:213	BIOC:UCALPAIN_PATHWAY	0	0	:	6.56656e-05	0.00241946	1	NA	NA	0.946389
BIOC:217	BIOC:ACTINY_PATHWAY	0	0	:	4.12657e-05	0.00152044	1	NA	NA	0.946389
NCI:1	NCI:A4B7 INTEGRIN SIGNALING	0	0	:	1.82804e-05	0.000673542	1	NA	NA	0.946389
NCI:2	NCI:A6B1 AND A6B4 INTEGRIN SIGNALING	0	0	:	8.50278e-05	0.00313286	1	NA	NA	0.946389
NCI:5	NCI:ALK1 SIGNALING EVENTS	0	0	:	3.64518e-05	0.00134307	1	NA	NA	0.946389
NCI:6	NCI:ALK2 SIGNALING EVENTS	0	0	:	1.79538e-05	0.00066151	1	NA	NA	0.946389
NCI:7	NCI:ALPHA-SYNUCLEIN SIGNALING	0	0	:	4.10901e-05	0.00151397	1	NA	NA	0.946389
NCI:8	NCI:AMB2 INTEGRIN SIGNALING	0	0	:	7.08581e-05	0.00261077	1	NA	NA	0.946389
NCI:10	NCI:CELLULAR ROLES OF ANTHRAX TOXIN	0	0	:	2.51658e-05	0.000927236	1	NA	NA	0.946389
NCI:12	NCI:ARF1 PATHWAY	0	0	:	4.61296e-05	0.00169965	1	NA	NA	0.946389
NCI:13	NCI:ARF6 DOWNSTREAM PATHWAY	0	0	:	2.82427e-05	0.00104061	1	NA	NA	0.946389
NCI:15	NCI:ARF6 TRAFFICKING EVENTS	0	0	:	0.000106582	0.00392704	1	NA	NA	0.946389
NCI:16	NCI:NONGENOTROPIC ANDROGEN SIGNALING	0	0	:	6.71173e-05	0.00247295	1	NA	NA	0.946389
NCI:20	NCI:ATM PATHWAY	0	0	:	5.2071e-05	0.00191856	1	NA	NA	0.946389
NCI:21	NCI:ATR SIGNALING PATHWAY	0	0	:	6.21321e-05	0.00228927	1	NA	NA	0.946389
NCI:22	NCI:AURORA A SIGNALING	0	0	:	6.03975e-05	0.00222535	1	NA	NA	0.946389
NCI:23	NCI:AURORA B SIGNALING	0	0	:	7.24451e-05	0.00266925	1	NA	NA	0.946389
NCI:27	NCI:OSTEOPONTIN-MEDIATED EVENTS	0	0	:	7.50308e-05	0.00276452	1	NA	NA	0.946389
NCI:28	NCI:BARD1 SIGNALING EVENTS	0	0	:	6.60347e-05	0.00243306	1	NA	NA	0.946389
NCI:29	NCI:BCR SIGNALING PATHWAY	0	0	:	0.000170383	0.00627778	1	NA	NA	0.946389
NCI:32	NCI:BMP RECEPTOR SIGNALING	0	0	:	8.19267e-05	0.0030186	1	NA	NA	0.946389
NCI:33	NCI:EFFECTS OF BOTULINUM TOXIN	0	0	:	3.27767e-05	0.00120766	1	NA	NA	0.946389
NCI:34	NCI:CASPASE CASCADE IN APOPTOSIS	0	0	:	9.73575e-05	0.00358715	1	NA	NA	0.946389
NCI:36	NCI:DOWNSTREAM SIGNALING IN NA&#XEF;VE CD8+ T CELLS	0	0	:	7.23172e-05	0.00266453	1	NA	NA	0.946389
NCI:40	NCI:CERAMIDE SIGNALING PATHWAY	0	0	:	6.61133e-05	0.00243595	1	NA	NA	0.946389
NCI:41	NCI:CIRCADIAN RHYTHM PATHWAY	0	0	:	5.05707e-05	0.00186328	1	NA	NA	0.946389
NCI:46	NCI:VALIDATED TRANSCRIPTIONAL TARGETS OF DELTANP63 ISOFORMS	0	0	:	0.000108957	0.00401455	1	NA	NA	0.946389
NCI:47	NCI:DNA-PK PATHWAY IN NONHOMOLOGOUS END JOINING	0	0	:	3.00617e-05	0.00110763	1	NA	NA	0.946389
NCI:50	NCI:E-CADHERIN SIGNALING IN KERATINOCYTES	0	0	:	6.3043e-05	0.00232283	1	NA	NA	0.946389
NCI:52	NCI:STABILIZATION AND EXPANSION OF THE E-CADHERIN ADHERENS JUNCTION	0	0	:	0.000123176	0.00453845	1	NA	NA	0.946389
NCI:54	NCI:EPHA2 FORWARD SIGNALING	0	0	:	4.27259e-05	0.00157424	1	NA	NA	0.946389
NCI:55	NCI:EPHA FORWARD SIGNALING	0	0	:	6.29529e-05	0.00231951	1	NA	NA	0.946389
NCI:57	NCI:EPHRINA-EPHA PATHWAY	0	0	:	1.85504e-05	0.000683493	1	NA	NA	0.946389
NCI:59	NCI:EPHRINB-EPHB PATHWAY	0	0	:	2.07529e-05	0.000764641	1	NA	NA	0.946389
NCI:61	NCI:EPO SIGNALING PATHWAY	0	0	:	8.52628e-05	0.00314152	1	NA	NA	0.946389
NCI:65	NCI:EGF RECEPTOR (ERBB1) SIGNALING PATHWAY	0	0	:	0.000101527	0.00374079	1	NA	NA	0.946389
NCI:67	NCI:ERBB4 SIGNALING EVENTS	0	0	:	9.0688e-05	0.00334141	1	NA	NA	0.946389
NCI:68	NCI:ERBB RECEPTOR SIGNALING NETWORK	0	0	:	2.26878e-05	0.000835933	1	NA	NA	0.946389
NCI:69	NCI:VALIDATED NUCLEAR ESTROGEN RECEPTOR BETA NETWORK	0	0	:	3.2705e-05	0.00120502	1	NA	NA	0.946389
NCI:70	NCI:PLASMA MEMBRANE ESTROGEN RECEPTOR SIGNALING	0	0	:	7.53242e-05	0.00277533	1	NA	NA	0.946389
NCI:71	NCI:EGFR-DEPENDENT ENDOTHELIN SIGNALING EVENTS	0	0	:	2.40417e-05	0.000885818	1	NA	NA	0.946389
NCI:72	NCI:SIGNALING EVENTS MEDIATED BY FOCAL ADHESION KINASE	0	0	:	0.000196976	0.00725761	1	NA	NA	0.946389
NCI:73	NCI:FANCONI ANEMIA PATHWAY	0	0	:	4.47007e-05	0.001647	1	NA	NA	0.946389
NCI:74	NCI:FAS (CD95) SIGNALING PATHWAY	0	0	:	9.76001e-05	0.00359608	1	NA	NA	0.946389
NCI:75	NCI:FC-EPSILON RECEPTOR I SIGNALING IN MAST CELLS	0	0	:	0.000139241	0.00513036	1	NA	NA	0.946389
NCI:76	NCI:FGF SIGNALING PATHWAY	0	0	:	0.000131136	0.00483172	1	NA	NA	0.946389
NCI:77	NCI:FOXM1 TRANSCRIPTION FACTOR NETWORK	0	0	:	6.05519e-05	0.00223104	1	NA	NA	0.946389
NCI:79	NCI:VALIDATED TRANSCRIPTIONAL TARGETS OF AP1 FAMILY MEMBERS FRA1 AND FRA2	0	0	:	4.94235e-05	0.00182101	1	NA	NA	0.946389
NCI:80	NCI:GLYPICAN 1 NETWORK	0	0	:	4.79793e-05	0.0017678	1	NA	NA	0.946389
NCI:82	NCI:GLYPICAN 3 NETWORK	0	0	:	2.15933e-05	0.000795609	1	NA	NA	0.946389
NCI:84	NCI:GMCSF-MEDIATED SIGNALING EVENTS	0	0	:	7.91148e-05	0.00291499	1	NA	NA	0.946389
NCI:88	NCI:SIGNALING EVENTS MEDIATED BY THE HEDGEHOG FAMILY	0	0	:	7.84508e-05	0.00289053	1	NA	NA	0.946389
NCI:91	NCI:HYPOXIC AND OXYGEN HOMEOSTASIS REGULATION OF HIF-1-ALPHA	0	0	:	3.27958e-05	0.00120837	1	NA	NA	0.946389
NCI:94	NCI:HIV-1 NEF: NEGATIVE EFFECTOR OF FAS AND TNF-ALPHA	0	0	:	5.46036e-05	0.00201188	1	NA	NA	0.946389
NCI:96	NCI:FOXA2 AND FOXA3 TRANSCRIPTION FACTOR NETWORKS	0	0	:	4.55476e-05	0.00167821	1	NA	NA	0.946389
NCI:98	NCI:IFN-GAMMA PATHWAY	0	0	:	0.000132057	0.00486566	1	NA	NA	0.946389
NCI:99	NCI:IGF1 PATHWAY	0	0	:	6.43491e-05	0.00237095	1	NA	NA	0.946389
NCI:101	NCI:IL12 SIGNALING MEDIATED BY STAT4	0	0	:	5.60611e-05	0.00206558	1	NA	NA	0.946389
NCI:102	NCI:IL1-MEDIATED SIGNALING EVENTS	0	0	:	6.58599e-05	0.00242661	1	NA	NA	0.946389
NCI:104	NCI:IL23-MEDIATED SIGNALING EVENTS	0	0	:	5.94849e-05	0.00219173	1	NA	NA	0.946389
NCI:105	NCI:IL27-MEDIATED SIGNALING EVENTS	0	0	:	4.99177e-05	0.00183922	1	NA	NA	0.946389
NCI:108	NCI:IL3-MEDIATED SIGNALING EVENTS	0	0	:	4.39822e-05	0.00162053	1	NA	NA	0.946389
NCI:110	NCI:IL5-MEDIATED SIGNALING EVENTS	0	0	:	3.33954e-05	0.00123046	1	NA	NA	0.946389
NCI:116	NCI:INSULIN-MEDIATED GLUCOSE TRANSPORT	0	0	:	3.76332e-05	0.0013866	1	NA	NA	0.946389
NCI:117	NCI:INSULIN PATHWAY	0	0	:	9.90981e-05	0.00365128	1	NA	NA	0.946389
NCI:119	NCI:BETA2 INTEGRIN CELL SURFACE INTERACTIONS	0	0	:	2.16159e-05	0.000796441	1	NA	NA	0.946389
NCI:121	NCI:ALPHA6 BETA4 INTEGRIN-LIGAND INTERACTIONS	0	0	:	2.57941e-05	0.000950387	1	NA	NA	0.946389
NCI:122	NCI:BETA5 BETA6 BETA7 AND BETA8 INTEGRIN CELL SURFACE INTERACTIONS	0	0	:	6.33537e-05	0.00233428	1	NA	NA	0.946389
NCI:124	NCI:ALPHA4 BETA1 INTEGRIN SIGNALING EVENTS	0	0	:	0.000100061	0.00368675	1	NA	NA	0.946389
NCI:125	NCI:ALPHA9 BETA1 INTEGRIN SIGNALING EVENTS	0	0	:	5.09047e-05	0.00187559	1	NA	NA	0.946389
NCI:126	NCI:INTEGRIN FAMILY CELL SURFACE INTERACTIONS	0	0	:	4.20334e-05	0.00154873	1	NA	NA	0.946389
NCI:127	NCI:SIGNALING EVENTS MEDIATED BY STEM CELL FACTOR RECEPTOR (C-KIT)	0	0	:	0.000129224	0.00476127	1	NA	NA	0.946389
NCI:129	NCI:LKB1 SIGNALING EVENTS	0	0	:	0.000104694	0.00385745	1	NA	NA	0.946389
NCI:130	NCI:LPA4-MEDIATED SIGNALING EVENTS	0	0	:	3.07946e-05	0.00113463	1	NA	NA	0.946389
NCI:132	NCI:LPA RECEPTOR MEDIATED EVENTS	0	0	:	0.000132016	0.00486414	1	NA	NA	0.946389
NCI:133	NCI:TRK RECEPTOR SIGNALING MEDIATED BY THE MAPK PATHWAY	0	0	:	6.36065e-05	0.00234359	1	NA	NA	0.946389
NCI:135	NCI:MTOR SIGNALING PATHWAY	0	0	:	0.000145566	0.00536341	1	NA	NA	0.946389
NCI:137	NCI:C-MYC PATHWAY	0	0	:	6.30987e-05	0.00232488	1	NA	NA	0.946389
NCI:139	NCI:N-CADHERIN SIGNALING EVENTS	0	0	:	9.61312e-05	0.00354197	1	NA	NA	0.946389
NCI:141	NCI:NEPHRIN/NEPH1 SIGNALING IN THE KIDNEY PODOCYTE	0	0	:	7.70437e-05	0.00283868	1	NA	NA	0.946389
NCI:142	NCI:NETRIN-MEDIATED SIGNALING EVENTS	0	0	:	0.000107846	0.00397361	1	NA	NA	0.946389
NCI:143	NCI:ROLE OF CALCINEURIN-DEPENDENT NFAT SIGNALING IN LYMPHOCYTES	0	0	:	0.000120325	0.0044334	1	NA	NA	0.946389
NCI:145	NCI:ALTERNATIVE NF-KAPPAB PATHWAY	0	0	:	1.78645e-05	0.000658221	1	NA	NA	0.946389
NCI:146	NCI:ATYPICAL NF-KAPPAB PATHWAY	0	0	:	4.41731e-05	0.00162756	1	NA	NA	0.946389
NCI:147	NCI:CANONICAL NF-KAPPAB PATHWAY	0	0	:	4.86829e-05	0.00179373	1	NA	NA	0.946389
NCI:150	NCI:REGULATION OF P38-ALPHA AND P38-BETA	0	0	:	4.63209e-05	0.0017067	1	NA	NA	0.946389
NCI:151	NCI:SIGNALING MEDIATED BY P38-GAMMA AND P38-DELTA	0	0	:	7.57646e-06	0.000279156	1	NA	NA	0.946389
NCI:152	NCI:P38 SIGNALING MEDIATED BY MAPKAP KINASES	0	0	:	2.62e-05	0.000965341	1	NA	NA	0.946389
NCI:153	NCI:P38 MAPK SIGNALING PATHWAY	0	0	:	6.64919e-05	0.0024499	1	NA	NA	0.946389
NCI:157	NCI:P73 TRANSCRIPTION FACTOR NETWORK	0	0	:	0.000123472	0.00454935	1	NA	NA	0.946389
NCI:159	NCI:PDGF RECEPTOR SIGNALING NETWORK	0	0	:	1.51033e-05	0.000556481	1	NA	NA	0.946389
NCI:160	NCI:PDGFR-ALPHA SIGNALING PATHWAY	0	0	:	6.22305e-05	0.00229289	1	NA	NA	0.946389
NCI:163	NCI:CLASS IB PI3K NON-LIPID KINASE EVENTS	0	0	:	7.85324e-06	0.000289353	1	NA	NA	0.946389
NCI:165	NCI:TRK RECEPTOR SIGNALING MEDIATED BY PI3K AND PLC-GAMMA	0	0	:	7.46754e-05	0.00275142	1	NA	NA	0.946389
NCI:166	NCI:PLEXIN-D1 SIGNALING	0	0	:	5.24643e-05	0.00193305	1	NA	NA	0.946389
NCI:167	NCI:PLK1 SIGNALING EVENTS	0	0	:	9.51214e-05	0.00350476	1	NA	NA	0.946389
NCI:173	NCI:SIGNALING EVENTS MEDIATED BY PTP1B	0	0	:	0.000102253	0.00376751	1	NA	NA	0.946389
NCI:177	NCI:RAPID GLUCOCORTICOID SIGNALING	0	0	:	1.04726e-05	0.000385863	1	NA	NA	0.946389
NCI:178	NCI:REGULATION OF RAS FAMILY ACTIVATION	0	0	:	8.38023e-05	0.0030877	1	NA	NA	0.946389
NCI:180	NCI:REELIN SIGNALING PATHWAY	0	0	:	9.88895e-05	0.00364359	1	NA	NA	0.946389
NCI:181	NCI:GLUCOCORTICOID RECEPTOR REGULATORY NETWORK	0	0	:	0.000161511	0.00595087	1	NA	NA	0.946389
NCI:182	NCI:RETINOIC ACID RECEPTORS-MEDIATED SIGNALING	0	0	:	7.91378e-05	0.00291584	1	NA	NA	0.946389
NCI:187	NCI:RXR AND RAR HETERODIMERIZATION WITH OTHER NUCLEAR RECEPTOR	0	0	:	4.35358e-05	0.00160408	1	NA	NA	0.946389
NCI:188	NCI:SPHINGOSINE 1-PHOSPHATE (S1P) PATHWAY	0	0	:	1.95676e-05	0.000720969	1	NA	NA	0.946389
NCI:190	NCI:S1P2 PATHWAY	0	0	:	2.90377e-05	0.0010699	1	NA	NA	0.946389
NCI:191	NCI:S1P3 PATHWAY	0	0	:	5.68616e-05	0.00209507	1	NA	NA	0.946389
NCI:192	NCI:S1P4 PATHWAY	0	0	:	1.86896e-05	0.000688622	1	NA	NA	0.946389
NCI:193	NCI:S1P5 PATHWAY	0	0	:	8.56151e-06	0.00031545	1	NA	NA	0.946389
NCI:196	NCI:REGULATION OF CYTOPLASMIC AND NUCLEAR SMAD2/3 SIGNALING	0	0	:	4.04504e-05	0.0014904	1	NA	NA	0.946389
NCI:198	NCI:SYNDECAN-2-MEDIATED SIGNALING EVENTS	0	0	:	7.86578e-05	0.00289816	1	NA	NA	0.946389
NCI:199	NCI:SYNDECAN-3-MEDIATED SIGNALING EVENTS	0	0	:	3.30261e-05	0.00121685	1	NA	NA	0.946389
NCI:200	NCI:SYNDECAN-4-MEDIATED SIGNALING EVENTS	0	0	:	7.35925e-05	0.00271152	1	NA	NA	0.946389
NCI:202	NCI:VALIDATED TRANSCRIPTIONAL TARGETS OF TAP63 ISOFORMS	0	0	:	7.38912e-05	0.00272253	1	NA	NA	0.946389
NCI:204	NCI:CALCIUM SIGNALING IN THE CD4+ TCR PATHWAY	0	0	:	3.91898e-05	0.00144395	1	NA	NA	0.946389
NCI:205	NCI:JNK SIGNALING IN THE CD4+ TCR PATHWAY	0	0	:	2.9764e-05	0.00109666	1	NA	NA	0.946389
NCI:207	NCI:RAS SIGNALING IN THE CD4+ TCR PATHWAY	0	0	:	2.30399e-05	0.000848907	1	NA	NA	0.946389
NCI:209	NCI:TGF-BETA RECEPTOR SIGNALING	0	0	:	0.000113696	0.00418915	1	NA	NA	0.946389
NCI:211	NCI:PAR4-MEDIATED THROMBIN SIGNALING EVENTS	0	0	:	1.9091e-05	0.00070341	1	NA	NA	0.946389
NCI:213	NCI:TNF RECEPTOR SIGNALING PATHWAY	0	0	:	0.000122311	0.00450656	1	NA	NA	0.946389
NCI:214	NCI:ENDOGENOUS TLR SIGNALING	0	0	:	2.91881e-05	0.00107544	1	NA	NA	0.946389
NCI:215	NCI:TRAIL SIGNALING PATHWAY	0	0	:	5.5641e-05	0.0020501	1	NA	NA	0.946389
NCI:218	NCI:UROKINASE-TYPE PLASMINOGEN ACTIVATOR (UPA) AND UPAR-MEDIATED SIGNALING	0	0	:	0.000123113	0.00453611	1	NA	NA	0.946389
NCI:220	NCI:VEGFR1 SPECIFIC SIGNALS	0	0	:	7.15343e-05	0.00263569	1	NA	NA	0.946389

### Sheet: GO Pathways Results (all)
Most Significant Gene-Set	Most Significant Gene-Set Discription	Observed Variants Number	Observed Genes Number	Observed Genes With Freq obtained from Most Significant GeneSet	Expected Probability of the Most Significant Gene-Set	Scaled Expected Probability of All GeneSets in the cluster	p-value	Clustered_GeneSets	Observed_Genes_List_with_Freq_obtained_from_Clustered_GeneSets	Sampling-based FDR
GO:0090037	GO:POSITIVE REGULATION OF PROTEIN KINASE C SIGNALING	9	3	FLT4:7,WNT5A:1,WNT11:1	1.82945e-05	0.0011517	1.24852e-11	GO:0090036 - GO:REGULATION OF PROTEIN KINASE C SIGNALING , REACT:1895 - REACT:VEGF BINDS TO VEGFR LEADING TO RECEPTOR DIMERIZATION , REACT:1896 - REACT:VEGF LIGAND-RECEPTOR INTERACTIONS , NCI:221 - NCI:VEGF AND VEGFR SIGNALING NETWORK , GO:0005021 - GO:VASCULAR ENDOTHELIAL GROWTH FACTOR-ACTIVATED RECEPTOR ACTIVITY , GO:0060312 - GO:REGULATION OF BLOOD VESSEL REMODELING , GO:0070528 - GO:PROTEIN KINASE C SIGNALING , GO:0036303 - GO:LYMPH VESSEL MORPHOGENESIS , GO:0003016 - GO:RESPIRATORY SYSTEM PROCESS , GO:0001946 - GO:LYMPHANGIOGENESIS , GO:0001945 - GO:LYMPH VESSEL DEVELOPMENT , GO:0038084 - GO:VASCULAR ENDOTHELIAL GROWTH FACTOR SIGNALING PATHWAY , BIOC:214 - BIOC:VEGF_PATHWAY , GO:0001938 - GO:POSITIVE REGULATION OF ENDOTHELIAL CELL PROLIFERATION , BIOC:2 - BIOC:NO1_PATHWAY , GO:0035924 - GO:CELLULAR RESPONSE TO VASCULAR ENDOTHELIAL GROWTH FACTOR STIMULUS , GO:0001974 - GO:BLOOD VESSEL REMODELING , GO:0010575 - GO:POSITIVE REGULATION OF VASCULAR ENDOTHELIAL GROWTH FACTOR PRODUCTION , GO:0010574 - GO:REGULATION OF VASCULAR ENDOTHELIAL GROWTH FACTOR PRODUCTION , GO:0007585 - GO:RESPIRATORY GASEOUS EXCHANGE , GO:0010573 - GO:VASCULAR ENDOTHELIAL GROWTH FACTOR PRODUCTION , GO:0010595 - GO:POSITIVE REGULATION OF ENDOTHELIAL CELL MIGRATION , GO:0034103 - GO:REGULATION OF TISSUE REMODELING , GO:0048286 - GO:LUNG ALVEOLUS DEVELOPMENT , GO:0002040 - GO:SPROUTING ANGIOGENESIS , NCI:131 - NCI:VEGFR3 SIGNALING IN LYMPHATIC ENDOTHELIUM , GO:0004714 - GO:TRANSMEMBRANE RECEPTOR PROTEIN TYROSINE KINASE ACTIVITY , GO:0048010 - GO:VASCULAR ENDOTHELIAL GROWTH FACTOR RECEPTOR SIGNALING PATHWAY , GO:0019199 - GO:TRANSMEMBRANE RECEPTOR PROTEIN KINASE ACTIVITY ,	FLT4:7,AKAP12:1,WNT5A:1,WNT11:1,KDR:2,CEACAM1:1,PKD1:1,ZFAND5:1,ADH5:1,PDCL3:1,MAN2A1:1,IL12B:1,TIE1:1,ELMO2:1	0.011
GO:0005109	GO:FRIZZLED BINDING	6	6	FZD1:1,WNT5A:1,DVL3:1,DVL1:1,WNT11:1,MYOC:1	5.82541e-05	0.0036673	0.000238074	GO:0038031 - GO:NON-CANONICAL WNT SIGNALING PATHWAY VIA JNK CASCADE , GO:0038030 - GO:NON-CANONICAL WNT SIGNALING PATHWAY VIA MAPK CASCADE , GO:0090179 - GO:PLANAR CELL POLARITY PATHWAY INVOLVED IN NEURAL TUBE CLOSURE , GO:0060027 - GO:CONVERGENT EXTENSION INVOLVED IN GASTRULATION , GO:0090178 - GO:REGULATION OF ESTABLISHMENT OF PLANAR POLARITY INVOLVED IN NEURAL TUBE CLOSURE , GO:0090177 - GO:ESTABLISHMENT OF PLANAR POLARITY INVOLVED IN NEURAL TUBE CLOSURE , GO:0042249 - GO:ESTABLISHMENT OF PLANAR POLARITY OF EMBRYONIC EPITHELIUM , GO:1905276 - GO:REGULATION OF EPITHELIAL TUBE FORMATION , KEGG:HSA05217 - KEGG:BASAL CELL CARCINOMA , GO:0060026 - GO:CONVERGENT EXTENSION , REACT:1141 - REACT:PCP/CE PATHWAY , GO:0099054 - GO:PRESYNAPSE ASSEMBLY , GO:1904886 - GO:BETA-CATENIN DESTRUCTION COMPLEX DISASSEMBLY , REACT:456 - REACT:DISASSEMBLY OF THE DESTRUCTION COMPLEX AND RECRUITMENT OF AXIN TO THE MEMBRANE , GO:0060412 - GO:VENTRICULAR SEPTUM MORPHOGENESIS , NCI:223 - NCI:NONCANONICAL WNT SIGNALING PATHWAY , GO:0001843 - GO:NEURAL TUBE CLOSURE , GO:0060606 - GO:TUBE CLOSURE , GO:0014020 - GO:PRIMARY NEURAL TUBE FORMATION ,	WNT5A:1,DVL3:1,MYOC:1,FZD1:1,DVL1:1,WNT11:1,FZD9:1,PRICKLE1:1,PSMD8:1,PHACTR4:1	0.957978
GO:0050716	GO:POSITIVE REGULATION OF INTERLEUKIN-1 SECRETION	5	5	WNT5A:1,NLRP10:1,LGALS9:1,NLRP1:1,TRIM16:1	5.68758e-05	0.00358053	0.00158252	GO:2000484 - GO:POSITIVE REGULATION OF INTERLEUKIN-8 SECRETION , GO:0072606 - GO:INTERLEUKIN-8 SECRETION , GO:0050704 - GO:REGULATION OF INTERLEUKIN-1 SECRETION , GO:0032732 - GO:POSITIVE REGULATION OF INTERLEUKIN-1 PRODUCTION , GO:0050718 - GO:POSITIVE REGULATION OF INTERLEUKIN-1 BETA SECRETION , GO:0032652 - GO:REGULATION OF INTERLEUKIN-1 PRODUCTION , GO:0050701 - GO:INTERLEUKIN-1 SECRETION , GO:2000482 - GO:REGULATION OF INTERLEUKIN-8 SECRETION , GO:0050706 - GO:REGULATION OF INTERLEUKIN-1 BETA SECRETION , GO:0032731 - GO:POSITIVE REGULATION OF INTERLEUKIN-1 BETA PRODUCTION , GO:0032612 - GO:INTERLEUKIN-1 PRODUCTION , GO:0050702 - GO:INTERLEUKIN-1 BETA SECRETION , GO:0032757 - GO:POSITIVE REGULATION OF INTERLEUKIN-8 PRODUCTION , GO:0032677 - GO:REGULATION OF INTERLEUKIN-8 PRODUCTION , GO:0032651 - GO:REGULATION OF INTERLEUKIN-1 BETA PRODUCTION , GO:0032755 - GO:POSITIVE REGULATION OF INTERLEUKIN-6 PRODUCTION , GO:0032611 - GO:INTERLEUKIN-1 BETA PRODUCTION ,	WNT5A:1,NLRP10:1,LGALS9:1,NOS2:1,NLRP1:1,TRIM16:1,CEACAM1:1,BPI:1,IL1RL2:1	0.957978
GO:0032982	GO:MYOSIN FILAMENT	7	5	MYH4:2,MYOM2:1,MYH1:2,MYH15:1,MYH7B:1	0.000121773	0.00766602	0.00223261	REACT:1844 - REACT:TRANSLOCATION OF GLUT4 TO THE PLASMA MEMBRANE , GO:0016459 - GO:MYOSIN COMPLEX , GO:0016460 - GO:MYOSIN II COMPLEX , GO:0005859 - GO:MUSCLE MYOSIN COMPLEX ,	KIF3A:1,MYH4:2,MYH1:2,MYH15:1,MYH7B:1,TTN:1,MYO19:1,MYO3B:1,SHROOM1:1,MYO7B:1,MYOM2:1	0.957978
GO:0035794	GO:POSITIVE REGULATION OF MITOCHONDRIAL MEMBRANE PERMEABILITY	6	6	SLC9A1:1,MPV17L:1,SPG7:1,FZD9:1,ATF2:1,TFDP2:1	0.00010387	0.00653896	0.00444198	GO:1905710 - GO:POSITIVE REGULATION OF MEMBRANE PERMEABILITY , GO:0046902 - GO:REGULATION OF MITOCHONDRIAL MEMBRANE PERMEABILITY , GO:1902686 - GO:MITOCHONDRIAL OUTER MEMBRANE PERMEABILIZATION INVOLVED IN PROGRAMMED CELL DEATH , GO:0090559 - GO:REGULATION OF MEMBRANE PERMEABILITY , GO:1902110 - GO:POSITIVE REGULATION OF MITOCHONDRIAL MEMBRANE PERMEABILITY INVOLVED IN APOPTOTIC PROCESS , GO:1902108 - GO:REGULATION OF MITOCHONDRIAL MEMBRANE PERMEABILITY INVOLVED IN APOPTOTIC PROCESS , GO:1901028 - GO:REGULATION OF MITOCHONDRIAL OUTER MEMBRANE PERMEABILIZATION INVOLVED IN APOPTOTIC SIGNALING PATHWAY , GO:0097345 - GO:MITOCHONDRIAL OUTER MEMBRANE PERMEABILIZATION ,	SLC9A1:1,MPV17L:1,SPG7:1,FZD9:1,ATF2:1,TFDP2:1	0.957978
GO:0042472	GO:INNER EAR MORPHOGENESIS	10	9	SLITRK6:1,HMX2:1,MYO3B:1,CEP290:2,SLC44A4:1,WNT5A:1,WDPCP:1,DVL1:1,SOBP:1	0.000255343	0.0160747	0.00458925	GO:0090102 - GO:COCHLEA DEVELOPMENT ,	SLITRK6:1,MYO3B:1,WNT5A:1,DVL1:1,SOBP:1	0.957978
GO:0001909	GO:LEUKOCYTE MEDIATED CYTOTOXICITY	8	8	NCR1:1,VAMP7:1,CTSC:1,RAET1L:1,IL12B:1,CEACAM1:1,LGALS9:1,NOS2:1	0.000177344	0.0111644	0.00481029	GO:0042267 - GO:NATURAL KILLER CELL MEDIATED CYTOTOXICITY , GO:0002228 - GO:NATURAL KILLER CELL MEDIATED IMMUNITY , GO:0042269 - GO:REGULATION OF NATURAL KILLER CELL MEDIATED CYTOTOXICITY , GO:0002715 - GO:REGULATION OF NATURAL KILLER CELL MEDIATED IMMUNITY , GO:0001910 - GO:REGULATION OF LEUKOCYTE MEDIATED CYTOTOXICITY , GO:0031341 - GO:REGULATION OF CELL KILLING ,	NCR1:1,VAMP7:1,RAET1L:1,IL12B:1,CEACAM1:1,LGALS9:1,NOS2:1	0.957978
GO:0000176	GO:NUCLEAR EXOSOME (RNASE COMPLEX)	3	3	EXOSC10:1,DIS3:1,EXOSC1:1	2.30774e-05	0.0014528	0.00485961	GO:0000178 - GO:EXOSOME (RNASE COMPLEX) , GO:1905354 - GO:EXORIBONUCLEASE COMPLEX , REACT:868 - REACT:KSRP (KHSRP) BINDS AND DESTABILIZES MRNA , GO:0034661 - GO:NCRNA CATABOLIC PROCESS , REACT:1956 - REACT:MRNA DECAY BY 3' TO 5' EXORIBONUCLEASE , REACT:30 - REACT:ATF4 ACTIVATES GENES , REACT:200 - REACT:BUTYRATE RESPONSE FACTOR 1 (BRF1) BINDS AND DESTABILIZES MRNA , REACT:1873 - REACT:TRISTETRAPROLIN (TTP, ZFP36) BINDS AND DESTABILIZES MRNA , GO:0016075 - GO:RRNA CATABOLIC PROCESS , KEGG:HSA03018 - KEGG:RNA DEGRADATION , REACT:1145 - REACT:PERK REGULATES GENE EXPRESSION , GO:0043928 - GO:EXONUCLEOLYTIC NUCLEAR-TRANSCRIBED MRNA CATABOLIC PROCESS INVOLVED IN DEADENYLATION-DEPENDENT DECAY , GO:0000291 - GO:NUCLEAR-TRANSCRIBED MRNA CATABOLIC PROCESS, EXONUCLEOLYTIC , REACT:1439 - REACT:REGULATION OF MRNA STABILITY BY PROTEINS THAT BIND AU-RICH ELEMENTS , REACT:1888 - REACT:UNFOLDED PROTEIN RESPONSE (UPR) ,	EXOSC10:1,DIS3:1,EXOSC1:1,POP1:1,CNOT2:1,PAN2:1,PSMD8:1	0.957978
GO:1901029	GO:NEGATIVE REGULATION OF MITOCHONDRIAL OUTER MEMBRANE PERMEABILIZATION INVOLVED IN APOPTOTIC SIGNALING PATHWAY	2	2	MPV17L:1,FZD9:1	7.5231e-06	0.000473604	0.00554469	GO:0051902 - GO:NEGATIVE REGULATION OF MITOCHONDRIAL DEPOLARIZATION , GO:1904180 - GO:NEGATIVE REGULATION OF MEMBRANE DEPOLARIZATION , GO:0060546 - GO:NEGATIVE REGULATION OF NECROPTOTIC PROCESS , GO:1903909 - GO:REGULATION OF RECEPTOR CLUSTERING , GO:0060547 - GO:NEGATIVE REGULATION OF NECROTIC CELL DEATH , GO:1904396 - GO:REGULATION OF NEUROMUSCULAR JUNCTION DEVELOPMENT , GO:1901626 - GO:REGULATION OF POSTSYNAPTIC MEMBRANE ORGANIZATION , GO:0010823 - GO:NEGATIVE REGULATION OF MITOCHONDRION ORGANIZATION , GO:0060544 - GO:REGULATION OF NECROPTOTIC PROCESS , GO:0010939 - GO:REGULATION OF NECROTIC CELL DEATH , GO:1905476 - GO:NEGATIVE REGULATION OF PROTEIN LOCALIZATION TO MEMBRANE , GO:0070266 - GO:NECROPTOTIC PROCESS , GO:0030501 - GO:POSITIVE REGULATION OF BONE MINERALIZATION , GO:0001836 - GO:RELEASE OF CYTOCHROME C FROM MITOCHONDRIA , GO:0070169 - GO:POSITIVE REGULATION OF BIOMINERAL TISSUE DEVELOPMENT , GO:0097300 - GO:PROGRAMMED NECROTIC CELL DEATH , GO:0070265 - GO:NECROTIC CELL DEATH , GO:0031527 - GO:FILOPODIUM MEMBRANE , GO:0030500 - GO:REGULATION OF BONE MINERALIZATION , GO:0070167 - GO:REGULATION OF BIOMINERAL TISSUE DEVELOPMENT , GO:2000179 - GO:POSITIVE REGULATION OF NEURAL PRECURSOR CELL PROLIFERATION , GO:0030175 - GO:FILOPODIUM ,	FZD9:1,MPV17L:1	0.957978
GO:0002934	GO:DESMOSOME ORGANIZATION	3	3	GRHL1:1,PKP2:1,DSP:1	2.48176e-05	0.00156235	0.0059336	GO:0086073 - GO:BUNDLE OF HIS CELL-PURKINJE MYOCYTE ADHESION INVOLVED IN CELL COMMUNICATION , GO:0086083 - GO:CELL ADHESIVE PROTEIN BINDING INVOLVED IN BUNDLE OF HIS CELL-PURKINJE MYOCYTE COMMUNICATION , GO:0086042 - GO:CARDIAC MUSCLE CELL-CARDIAC MUSCLE CELL ADHESION , GO:0045109 - GO:INTERMEDIATE FILAMENT ORGANIZATION , GO:0086080 - GO:PROTEIN BINDING INVOLVED IN HETEROTYPIC CELL-CELL ADHESION , GO:0086069 - GO:BUNDLE OF HIS CELL TO PURKINJE MYOCYTE COMMUNICATION , GO:0001533 - GO:CORNIFIED ENVELOPE , GO:0086091 - GO:REGULATION OF HEART RATE BY CARDIAC CONDUCTION , GO:0030057 - GO:DESMOSOME , GO:0098911 - GO:REGULATION OF VENTRICULAR CARDIAC MUSCLE CELL ACTION POTENTIAL , GO:0098632 - GO:CELL-CELL ADHESION MEDIATOR ACTIVITY , GO:0005080 - GO:PROTEIN KINASE C BINDING , GO:0098631 - GO:CELL ADHESION MEDIATOR ACTIVITY , GO:0086005 - GO:VENTRICULAR CARDIAC MUSCLE CELL ACTION POTENTIAL , GO:0086002 - GO:CARDIAC MUSCLE CELL ACTION POTENTIAL INVOLVED IN CONTRACTION , GO:0034113 - GO:HETEROTYPIC CELL-CELL ADHESION , GO:0055010 - GO:VENTRICULAR CARDIAC MUSCLE TISSUE MORPHOGENESIS , GO:0098900 - GO:REGULATION OF ACTION POTENTIAL , GO:0086065 - GO:CELL COMMUNICATION INVOLVED IN CARDIAC CONDUCTION , GO:0003229 - GO:VENTRICULAR CARDIAC MUSCLE TISSUE DEVELOPMENT , GO:0098901 - GO:REGULATION OF CARDIAC MUSCLE CELL ACTION POTENTIAL , GO:0003208 - GO:CARDIAC VENTRICLE MORPHOGENESIS , GO:0086004 - GO:REGULATION OF CARDIAC MUSCLE CELL CONTRACTION , GO:0002027 - GO:REGULATION OF HEART RATE , GO:0055117 - GO:REGULATION OF CARDIAC MUSCLE CONTRACTION , GO:1903115 - GO:REGULATION OF ACTIN FILAMENT-BASED MOVEMENT , GO:0086001 - GO:CARDIAC MUSCLE CELL ACTION POTENTIAL , GO:0006942 - GO:REGULATION OF STRIATED MUSCLE CONTRACTION ,	PKP2:1,DSP:1,EPPK1:1,FLG:1,CACNA1D:1,FOXH1:1,SLC9A1:1	0.957978
GO:0051900	GO:REGULATION OF MITOCHONDRIAL DEPOLARIZATION	4	3	KDR:2,FZD9:1,MYOC:1	5.03845e-05	0.00317188	0.00661936	GO:0051901 - GO:POSITIVE REGULATION OF MITOCHONDRIAL DEPOLARIZATION , GO:0051882 - GO:MITOCHONDRIAL DEPOLARIZATION , GO:0051894 - GO:POSITIVE REGULATION OF FOCAL ADHESION ASSEMBLY , GO:1904181 - GO:POSITIVE REGULATION OF MEMBRANE DEPOLARIZATION , GO:0051881 - GO:REGULATION OF MITOCHONDRIAL MEMBRANE POTENTIAL , GO:0097443 - GO:SORTING ENDOSOME , GO:0038089 - GO:POSITIVE REGULATION OF CELL MIGRATION BY VASCULAR ENDOTHELIAL GROWTH FACTOR SIGNALING PATHWAY , GO:1903393 - GO:POSITIVE REGULATION OF ADHERENS JUNCTION ORGANIZATION , GO:1901890 - GO:POSITIVE REGULATION OF CELL JUNCTION ASSEMBLY , GO:2001028 - GO:POSITIVE REGULATION OF ENDOTHELIAL CELL CHEMOTAXIS , GO:0051770 - GO:POSITIVE REGULATION OF NITRIC-OXIDE SYNTHASE BIOSYNTHETIC PROCESS , GO:0003254 - GO:REGULATION OF MEMBRANE DEPOLARIZATION , GO:0090141 - GO:POSITIVE REGULATION OF MITOCHONDRIAL FISSION , GO:0051767 - GO:NITRIC-OXIDE SYNTHASE BIOSYNTHETIC PROCESS , GO:0051769 - GO:REGULATION OF NITRIC-OXIDE SYNTHASE BIOSYNTHETIC PROCESS , GO:0004716 - GO:SIGNAL TRANSDUCER, DOWNSTREAM OF RECEPTOR, WITH PROTEIN TYROSINE KINASE ACTIVITY , GO:0050927 - GO:POSITIVE REGULATION OF POSITIVE CHEMOTAXIS , GO:0050926 - GO:REGULATION OF POSITIVE CHEMOTAXIS , GO:0001954 - GO:POSITIVE REGULATION OF CELL-MATRIX ADHESION , GO:2001026 - GO:REGULATION OF ENDOTHELIAL CELL CHEMOTAXIS , GO:0035162 - GO:EMBRYONIC HEMOPOIESIS , NCI:189 - NCI:S1P1 PATHWAY , REACT:1898 - REACT:VEGFR2 MEDIATED CELL PROLIFERATION , NCI:93 - NCI:HIF-2-ALPHA TRANSCRIPTION FACTOR NETWORK , GO:0043536 - GO:POSITIVE REGULATION OF BLOOD VESSEL ENDOTHELIAL CELL MIGRATION , GO:0035584 - GO:CALCIUM-MEDIATED SIGNALING USING INTRACELLULAR CALCIUM SOURCE , GO:0014066 - GO:REGULATION OF PHOSPHATIDYLINOSITOL 3-KINASE SIGNALING , GO:0051879 - GO:HSP90 PROTEIN BINDING , GO:0002042 - GO:CELL MIGRATION INVOLVED IN SPROUTING ANGIOGENESIS , GO:0014068 - GO:POSITIVE REGULATION OF PHOSPHATIDYLINOSITOL 3-KINASE SIGNALING , GO:0043535 - GO:REGULATION OF BLOOD VESSEL ENDOTHELIAL CELL MIGRATION , GO:0043534 - GO:BLOOD VESSEL ENDOTHELIAL CELL MIGRATION ,	KDR:2,MYOC:1,FZD9:1,IQGAP1:1,CTNS:1,FBXL2:1,CEACAM1:1	0.957978
GO:2001214	GO:POSITIVE REGULATION OF VASCULOGENESIS	3	2	KDR:2,CEACAM1:1	2.61829e-05	0.0016483	0.00686782	GO:2001212 - GO:REGULATION OF VASCULOGENESIS , GO:0035767 - GO:ENDOTHELIAL CELL CHEMOTAXIS , GO:2000352 - GO:NEGATIVE REGULATION OF ENDOTHELIAL CELL APOPTOTIC PROCESS , GO:1904036 - GO:NEGATIVE REGULATION OF EPITHELIAL CELL APOPTOTIC PROCESS , GO:2000351 - GO:REGULATION OF ENDOTHELIAL CELL APOPTOTIC PROCESS , GO:0050918 - GO:POSITIVE CHEMOTAXIS , GO:0090140 - GO:REGULATION OF MITOCHONDRIAL FISSION , GO:0072577 - GO:ENDOTHELIAL CELL APOPTOTIC PROCESS , GO:0001570 - GO:VASCULOGENESIS , NCI:90 - NCI:NOTCH-MEDIATED HES/HEY NETWORK , GO:1904035 - GO:REGULATION OF EPITHELIAL CELL APOPTOTIC PROCESS , NCI:194 - NCI:SHP2 SIGNALING , KEGG:HSA04370 - KEGG:VEGF SIGNALING PATHWAY , NCI:203 - NCI:SIGNALING EVENTS MEDIATED BY TCPTP , GO:0016239 - GO:POSITIVE REGULATION OF MACROAUTOPHAGY , KEGG:HSA01521 - KEGG:EGFR TYROSINE KINASE INHIBITOR RESISTANCE , GO:1904019 - GO:EPITHELIAL CELL APOPTOTIC PROCESS , REACT:1897 - REACT:VEGFA-VEGFR2 PATHWAY ,	KDR:2,CEACAM1:1,CORO1B:1,TERT:1,WNT5A:1,MYO19:1,TIE1:1,HES6:1,JAK3:1,PLA2G4D:1,EPM2A:1,SHC4:1,ELMO2:1	0.957978
GO:2000774	GO:POSITIVE REGULATION OF CELLULAR SENESCENCE	2	2	MB21D1:1,EEF1E1:1	9.57e-06	0.000602464	0.00879934	GO:0090343 - GO:POSITIVE REGULATION OF CELL AGING , GO:2000772 - GO:REGULATION OF CELLULAR SENESCENCE , GO:0090342 - GO:REGULATION OF CELL AGING , GO:0038001 - GO:PARACRINE SIGNALING , GO:0090398 - GO:CELLULAR SENESCENCE , GO:0004364 - GO:GLUTATHIONE TRANSFERASE ACTIVITY , GO:0071360 - GO:CELLULAR RESPONSE TO EXOGENOUS DSRNA , REACT:1534 - REACT:SEMET INCORPORATION INTO PROTEINS , GO:0017101 - GO:AMINOACYL-TRNA SYNTHETASE MULTIENZYME COMPLEX , KEGG:HSA04623 - KEGG:CYTOSOLIC DNA-SENSING PATHWAY , REACT:351 - REACT:CYTOSOLIC TRNA AMINOACYLATION , GO:0032481 - GO:POSITIVE REGULATION OF TYPE I INTERFERON PRODUCTION ,	MB21D1:1,EEF1E1:1,TERT:1	0.957978
GO:0060029	GO:CONVERGENT EXTENSION INVOLVED IN ORGANOGENESIS	2	2	WNT5A:1,DVL1:1	9.7246e-06	0.000612197	0.00907259	GO:1902474 - GO:POSITIVE REGULATION OF PROTEIN LOCALIZATION TO SYNAPSE , GO:1902473 - GO:REGULATION OF PROTEIN LOCALIZATION TO SYNAPSE , GO:0090103 - GO:COCHLEA MORPHOGENESIS , GO:0033278 - GO:CELL PROLIFERATION IN MIDBRAIN , GO:0045080 - GO:POSITIVE REGULATION OF CHEMOKINE BIOSYNTHETIC PROCESS , GO:2000049 - GO:POSITIVE REGULATION OF CELL-CELL ADHESION MEDIATED BY CADHERIN , GO:0060685 - GO:REGULATION OF PROSTATIC BUD FORMATION , GO:0010820 - GO:POSITIVE REGULATION OF T CELL CHEMOTAXIS , GO:0010819 - GO:REGULATION OF T CELL CHEMOTAXIS , GO:0060907 - GO:POSITIVE REGULATION OF MACROPHAGE CYTOKINE PRODUCTION , GO:0045073 - GO:REGULATION OF CHEMOKINE BIOSYNTHETIC PROCESS , GO:0002741 - GO:POSITIVE REGULATION OF CYTOKINE SECRETION INVOLVED IN IMMUNE RESPONSE , GO:0042033 - GO:CHEMOKINE BIOSYNTHETIC PROCESS , GO:0050755 - GO:CHEMOKINE METABOLIC PROCESS , GO:0048819 - GO:REGULATION OF HAIR FOLLICLE MATURATION , GO:0003306 - GO:WNT SIGNALING PATHWAY INVOLVED IN HEART DEVELOPMENT , GO:0007442 - GO:HINDGUT MORPHOGENESIS , GO:0060340 - GO:POSITIVE REGULATION OF TYPE I INTERFERON-MEDIATED SIGNALING PATHWAY , GO:0001839 - GO:NEURAL PLATE MORPHOGENESIS , GO:0090009 - GO:PRIMITIVE STREAK FORMATION , GO:0061081 - GO:POSITIVE REGULATION OF MYELOID LEUKOCYTE CYTOKINE PRODUCTION INVOLVED IN IMMUNE RESPONSE , GO:0045836 - GO:POSITIVE REGULATION OF MEIOTIC NUCLEAR DIVISION , GO:2000047 - GO:REGULATION OF CELL-CELL ADHESION MEDIATED BY CADHERIN , GO:0048021 - GO:REGULATION OF MELANIN BIOSYNTHETIC PROCESS , GO:1900376 - GO:REGULATION OF SECONDARY METABOLITE BIOSYNTHETIC PROCESS , GO:0060638 - GO:MESENCHYMAL-EPITHELIAL CELL SIGNALING , GO:0010818 - GO:T CELL CHEMOTAXIS , GO:0060513 - GO:PROSTATIC BUD FORMATION , GO:0061525 - GO:HINDGUT DEVELOPMENT , GO:0043455 - GO:REGULATION OF SECONDARY METABOLIC PROCESS , GO:0040037 - GO:NEGATIVE REGULATION OF FIBROBLAST GROWTH FACTOR RECEPTOR SIGNALING PATHWAY , GO:0021891 - GO:OLFACTORY BULB INTERNEURON DEVELOPMENT , GO:0051798 - GO:POSITIVE REGULATION OF HAIR FOLLICLE DEVELOPMENT , GO:2000052 - GO:POSITIVE REGULATION OF NON-CANONICAL WNT SIGNALING PATHWAY , GO:0007351 - GO:TRIPARTITE REGIONAL SUBDIVISION , GO:0008595 - GO:ANTERIOR/POSTERIOR AXIS SPECIFICATION, EMBRYO , GO:0044851 - GO:HAIR CYCLE PHASE , GO:0002739 - GO:REGULATION OF CYTOKINE SECRETION INVOLVED IN IMMUNE RESPONSE , GO:1901623 - GO:REGULATION OF LYMPHOCYTE CHEMOTAXIS , REACT:1069 - REACT:NEGATIVE REGULATION OF TCF-DEPENDENT SIGNALING BY WNT LIGAND ANTAGONISTS , GO:0044848 - GO:BIOLOGICAL PHASE , GO:0051446 - GO:POSITIVE REGULATION OF MEIOTIC CELL CYCLE , GO:1904861 - GO:EXCITATORY SYNAPSE ASSEMBLY , GO:0042056 - GO:CHEMOATTRACTANT ACTIVITY , GO:0048843 - GO:NEGATIVE REGULATION OF AXON EXTENSION INVOLVED IN AXON GUIDANCE , GO:0003344 - GO:PERICARDIUM MORPHOGENESIS , GO:0045198 - GO:ESTABLISHMENT OF EPITHELIAL CELL APICAL/BASAL POLARITY , REACT:1928 - REACT:WNT5A-DEPENDENT INTERNALIZATION OF FZD2, FZD5 AND ROR2 , GO:0001840 - GO:NEURAL PLATE DEVELOPMENT , GO:0060134 - GO:PREPULSE INHIBITION , GO:0007350 - GO:BLASTODERM SEGMENTATION , GO:0002374 - GO:CYTOKINE SECRETION INVOLVED IN IMMUNE RESPONSE , GO:0035372 - GO:PROTEIN LOCALIZATION TO MICROTUBULE , GO:0060602 - GO:BRANCH ELONGATION OF AN EPITHELIUM , GO:0060572 - GO:MORPHOGENESIS OF AN EPITHELIAL BUD , REACT:1929 - REACT:WNT5A-DEPENDENT INTERNALIZATION OF FZD4 , GO:1902668 - GO:NEGATIVE REGULATION OF AXON GUIDANCE , GO:0060601 - GO:LATERAL SPROUTING FROM AN EPITHELIUM , GO:0007494 - GO:MIDGUT DEVELOPMENT , GO:0021889 - GO:OLFACTORY BULB INTERNEURON DIFFERENTIATION , GO:0044331 - GO:CELL-CELL ADHESION MEDIATED BY CADHERIN , GO:0043032 - GO:POSITIVE REGULATION OF MACROPHAGE ACTIVATION , GO:0003323 - GO:TYPE B PANCREATIC CELL DEVELOPMENT , GO:0099068 - GO:POSTSYNAPSE ASSEMBLY , GO:2000406 - GO:POSITIVE REGULATION OF T CELL MIGRATION , GO:0035418 - GO:PROTEIN LOCALIZATION TO SYNAPSE , GO:0051797 - GO:REGULATION OF HAIR FOLLICLE DEVELOPMENT , GO:2000403 - GO:POSITIVE REGULATION OF LYMPHOCYTE MIGRATION , GO:0035089 - GO:ESTABLISHMENT OF APICAL/BASAL CELL POLARITY , GO:0036342 - GO:POST-ANAL TAIL MORPHOGENESIS , GO:0002068 - GO:GLANDULAR EPITHELIAL CELL DEVELOPMENT , GO:1905331 - GO:NEGATIVE REGULATION OF MORPHOGENESIS OF AN EPITHELIUM , GO:0060068 - GO:VAGINA DEVELOPMENT , GO:2000178 - GO:NEGATIVE REGULATION OF NEURAL PRECURSOR CELL PROLIFERATION , GO:0040036 - GO:REGULATION OF FIBROBLAST GROWTH FACTOR RECEPTOR SIGNALING PATHWAY , GO:0003309 - GO:TYPE B PANCREATIC CELL DIFFERENTIATION , GO:0061036 - GO:POSITIVE REGULATION OF CARTILAGE DEVELOPMENT , GO:0060571 - GO:MORPHOGENESIS OF AN EPITHELIAL FOLD , GO:0003156 - GO:REGULATION OF ANIMAL ORGAN FORMATION , GO:0035883 - GO:ENTEROENDOCRINE CELL DIFFERENTIATION , GO:0030859 - GO:POLARIZED EPITHELIAL CELL DIFFERENTIATION , GO:2000404 - GO:REGULATION OF T CELL MIGRATION , GO:0060039 - GO:PERICARDIUM DEVELOPMENT , GO:0048247 - GO:LYMPHOCYTE CHEMOTAXIS , GO:0061311 - GO:CELL SURFACE RECEPTOR SIGNALING PATHWAY INVOLVED IN HEART DEVELOPMENT , GO:0060065 - GO:UTERUS DEVELOPMENT , GO:0060444 - GO:BRANCHING INVOLVED IN MAMMARY GLAND DUCT MORPHOGENESIS , GO:2000050 - GO:REGULATION OF NON-CANONICAL WNT SIGNALING PATHWAY , GO:0060740 - GO:PROSTATE GLAND EPITHELIUM MORPHOGENESIS , GO:0061162 - GO:ESTABLISHMENT OF MONOPOLAR CELL POLARITY , GO:0048668 - GO:COLLATERAL SPROUTING , GO:0021983 - GO:PITUITARY GLAND DEVELOPMENT , GO:0032148 - GO:ACTIVATION OF PROTEIN KINASE B ACTIVITY , GO:0002053 - GO:POSITIVE REGULATION OF MESENCHYMAL CELL PROLIFERATION , GO:0061339 - GO:ESTABLISHMENT OR MAINTENANCE OF MONOPOLAR CELL POLARITY , GO:0030540 - GO:FEMALE GENITALIA DEVELOPMENT , GO:0001702 - GO:GASTRULATION WITH MOUTH FORMING SECOND , GO:0045992 - GO:NEGATIVE REGULATION OF EMBRYONIC DEVELOPMENT , GO:0048841 - GO:REGULATION OF AXON EXTENSION INVOLVED IN AXON GUIDANCE , GO:2000401 - GO:REGULATION OF LYMPHOCYTE MIGRATION , GO:0060338 - GO:REGULATION OF TYPE I INTERFERON-MEDIATED SIGNALING PATHWAY , GO:0003209 - GO:CARDIAC ATRIUM MORPHOGENESIS , GO:2000242 - GO:NEGATIVE REGULATION OF REPRODUCTIVE PROCESS , GO:0009948 - GO:ANTERIOR/POSTERIOR AXIS SPECIFICATION , GO:2000463 - GO:POSITIVE REGULATION OF EXCITATORY POSTSYNAPTIC POTENTIAL , GO:1902667 - GO:REGULATION OF AXON GUIDANCE , GO:0060603 - GO:MAMMARY GLAND DUCT MORPHOGENESIS , GO:0060688 - GO:REGULATION OF MORPHOGENESIS OF A BRANCHING STRUCTURE , GO:0002067 - GO:GLANDULAR EPITHELIAL CELL DIFFERENTIATION , GO:0007257 - GO:ACTIVATION OF JUN KINASE ACTIVITY , GO:0021884 - GO:FOREBRAIN NEURON DEVELOPMENT , GO:0021772 - GO:OLFACTORY BULB DEVELOPMENT , GO:0003230 - GO:CARDIAC ATRIUM DEVELOPMENT , GO:0021988 - GO:OLFACTORY LOBE DEVELOPMENT , GO:0060443 - GO:MAMMARY GLAND MORPHOGENESIS , GO:0098815 - GO:MODULATION OF EXCITATORY POSTSYNAPTIC POTENTIAL , GO:0048146 - GO:POSITIVE REGULATION OF FIBROBLAST PROLIFERATION , GO:0072698 - GO:PROTEIN LOCALIZATION TO MICROTUBULE CYTOSKELETON , GO:0044380 - GO:PROTEIN LOCALIZATION TO CYTOSKELETON , GO:0021879 - GO:FOREBRAIN NEURON DIFFERENTIATION , GO:0021872 - GO:FOREBRAIN GENERATION OF NEURONS , GO:0048145 - GO:REGULATION OF FIBROBLAST PROLIFERATION , GO:0048144 - GO:FIBROBLAST PROLIFERATION , GO:0021954 - GO:CENTRAL NERVOUS SYSTEM NEURON DEVELOPMENT ,	WNT5A:1,DVL1:1,MYO3B:1	0.957978
GO:0045104	GO:INTERMEDIATE FILAMENT CYTOSKELETON ORGANIZATION	6	5	KRT6A:1,PKP2:1,ATXN3:2,DSP:1,EPPK1:1	0.00012141	0.00764314	0.00920758	GO:0045103 - GO:INTERMEDIATE FILAMENT-BASED PROCESS ,	KRT6A:1,PKP2:1,ATXN3:2,DSP:1,EPPK1:1	0.957978
GO:0042405	GO:NUCLEAR INCLUSION BODY	4	3	RANBP2:1,NBN:1,ATXN3:2	5.76668e-05	0.00363032	0.010473	REACT:867 - REACT:JOSEPHIN DOMAIN DUBS , GO:0061578 - GO:LYS63-SPECIFIC DEUBIQUITINASE ACTIVITY , GO:1990380 - GO:LYS48-SPECIFIC DEUBIQUITINASE ACTIVITY , GO:1904294 - GO:POSITIVE REGULATION OF ERAD PATHWAY , GO:0035520 - GO:MONOUBIQUITINATED PROTEIN DEUBIQUITINATION , GO:0016234 - GO:INCLUSION BODY , GO:1904292 - GO:REGULATION OF ERAD PATHWAY , GO:1905898 - GO:POSITIVE REGULATION OF RESPONSE TO ENDOPLASMIC RETICULUM STRESS , GO:0070536 - GO:PROTEIN K63-LINKED DEUBIQUITINATION , GO:0071108 - GO:PROTEIN K48-LINKED DEUBIQUITINATION , GO:1905897 - GO:REGULATION OF RESPONSE TO ENDOPLASMIC RETICULUM STRESS ,	ATXN3:2,RANBP2:1,NBN:1,POLD1:1,URB2:1	0.957978
GO:0042462	GO:EYE PHOTORECEPTOR CELL DEVELOPMENT	5	4	TRPM1:1,CEP290:2,PDE6C:1,PRDM1:1	9.06056e-05	0.00570393	0.0109877	GO:0042461 - GO:PHOTORECEPTOR CELL DEVELOPMENT , GO:0001754 - GO:EYE PHOTORECEPTOR CELL DIFFERENTIATION , GO:0046530 - GO:PHOTORECEPTOR CELL DIFFERENTIATION ,	TRPM1:1,CEP290:2,PDE6C:1,PRDM1:1	0.957978
GO:0000172	GO:RIBONUCLEASE MRP COMPLEX	2	2	POP1:1,POP4:1	1.0767e-05	0.000677818	0.0110123	GO:0005655 - GO:NUCLEOLAR RIBONUCLEASE P COMPLEX , GO:0030681 - GO:MULTIMERIC RIBONUCLEASE P COMPLEX , GO:0004526 - GO:RIBONUCLEASE P ACTIVITY , GO:0030677 - GO:RIBONUCLEASE P COMPLEX , GO:0001682 - GO:TRNA 5'-LEADER REMOVAL , GO:0004549 - GO:TRNA-SPECIFIC RIBONUCLEASE ACTIVITY , GO:0005732 - GO:SMALL NUCLEOLAR RIBONUCLEOPROTEIN COMPLEX , GO:0016078 - GO:TRNA CATABOLIC PROCESS , GO:0004521 - GO:ENDORIBONUCLEASE ACTIVITY , GO:0016891 - GO:ENDORIBONUCLEASE ACTIVITY, PRODUCING 5'-PHOSPHOMONOESTERS , GO:1902555 - GO:ENDORIBONUCLEASE COMPLEX , GO:1905348 - GO:ENDONUCLEASE COMPLEX , GO:0016893 - GO:ENDONUCLEASE ACTIVITY, ACTIVE WITH EITHER RIBO- OR DEOXYRIBONUCLEIC ACIDS AND PRODUCING 5'-PHOSPHOMONOESTERS , GO:0090502 - GO:RNA PHOSPHODIESTER BOND HYDROLYSIS, ENDONUCLEOLYTIC , GO:0006379 - GO:MRNA CLEAVAGE ,	POP1:1,POP4:1,ZC3H3:1	0.957978
GO:1904754	GO:POSITIVE REGULATION OF VASCULAR ASSOCIATED SMOOTH MUSCLE CELL MIGRATION	4	4	IQGAP1:1,DOCK5:1,DOCK7:1,TERT:1	6.06551e-05	0.00381844	0.0123996	GO:1904738 - GO:VASCULAR ASSOCIATED SMOOTH MUSCLE CELL MIGRATION , GO:1904752 - GO:REGULATION OF VASCULAR ASSOCIATED SMOOTH MUSCLE CELL MIGRATION , GO:0014911 - GO:POSITIVE REGULATION OF SMOOTH MUSCLE CELL MIGRATION , GO:0014910 - GO:REGULATION OF SMOOTH MUSCLE CELL MIGRATION , GO:0014909 - GO:SMOOTH MUSCLE CELL MIGRATION , GO:0014812 - GO:MUSCLE CELL MIGRATION ,	IQGAP1:1,DOCK5:1,DOCK7:1,TERT:1,CORO1B:1	0.957978
GO:0033010	GO:PARANODAL JUNCTION	3	2	CNTNAP1:1,CNTNAP2:2	3.3626e-05	0.00211687	0.0134499	GO:0099612 - GO:PROTEIN LOCALIZATION TO AXON , GO:0031223 - GO:AUDITORY BEHAVIOR , GO:0030673 - GO:AXOLEMMA , GO:0007638 - GO:MECHANOSENSORY BEHAVIOR , GO:0045161 - GO:NEURONAL ION CHANNEL CLUSTERING , GO:0021794 - GO:THALAMUS DEVELOPMENT , GO:0008076 - GO:VOLTAGE-GATED POTASSIUM CHANNEL COMPLEX , GO:0044224 - GO:JUXTAPARANODE REGION OF AXON , GO:0042297 - GO:VOCAL LEARNING , GO:0098596 - GO:IMITATIVE LEARNING , GO:0098598 - GO:LEARNED VOCALIZATION BEHAVIOR OR VOCAL LEARNING , GO:0034705 - GO:POTASSIUM CHANNEL COMPLEX , GO:0044304 - GO:MAIN AXON , GO:0021756 - GO:STRIATUM DEVELOPMENT , GO:0098597 - GO:OBSERVATIONAL LEARNING , GO:0021544 - GO:SUBPALLIUM DEVELOPMENT , GO:0071625 - GO:VOCALIZATION BEHAVIOR , GO:0008038 - GO:NEURON RECOGNITION , GO:0021536 - GO:DIENCEPHALON DEVELOPMENT , GO:0042551 - GO:NEURON MATURATION , GO:0019226 - GO:TRANSMISSION OF NERVE IMPULSE ,	CNTNAP1:1,CNTNAP2:2,SLITRK6:1,ANK1:1,MYOC:1,KCNB2:1,KCNG1:1,ABCC9:1,DNM1:1,PCDH12:1,WNT5A:1,CACNA1H:1	0.957978
GO:0060028	GO:CONVERGENT EXTENSION INVOLVED IN AXIS ELONGATION	2	2	WNT5A:1,WNT11:1	1.21249e-05	0.000763306	0.0137866	GO:0003402 - GO:PLANAR CELL POLARITY PATHWAY INVOLVED IN AXIS ELONGATION , GO:0072201 - GO:NEGATIVE REGULATION OF MESENCHYMAL CELL PROLIFERATION , GO:0048341 - GO:PARAXIAL MESODERM FORMATION , GO:0048339 - GO:PARAXIAL MESODERM DEVELOPMENT , GO:0048340 - GO:PARAXIAL MESODERM MORPHOGENESIS , GO:0048570 - GO:NOTOCHORD MORPHOGENESIS , GO:0042074 - GO:CELL MIGRATION INVOLVED IN GASTRULATION , REACT:1925 - REACT:WNT LIGAND BIOGENESIS AND TRAFFICKING , GO:0061101 - GO:NEUROENDOCRINE CELL DIFFERENTIATION , GO:0030903 - GO:NOTOCHORD DEVELOPMENT , GO:0090269 - GO:FIBROBLAST GROWTH FACTOR PRODUCTION , GO:0090270 - GO:REGULATION OF FIBROBLAST GROWTH FACTOR PRODUCTION , GO:0007223 - GO:WNT SIGNALING PATHWAY, CALCIUM MODULATING PATHWAY , GO:0061035 - GO:REGULATION OF CARTILAGE DEVELOPMENT , GO:0045197 - GO:ESTABLISHMENT OR MAINTENANCE OF EPITHELIAL CELL APICAL/BASAL POLARITY , GO:0060484 - GO:LUNG-ASSOCIATED MESENCHYME DEVELOPMENT , GO:0035088 - GO:ESTABLISHMENT OR MAINTENANCE OF APICAL/BASAL CELL POLARITY , GO:0061245 - GO:ESTABLISHMENT OR MAINTENANCE OF BIPOLAR CELL POLARITY , GO:0060411 - GO:CARDIAC SEPTUM MORPHOGENESIS , GO:0003401 - GO:AXIS ELONGATION , GO:0010464 - GO:REGULATION OF MESENCHYMAL CELL PROLIFERATION , GO:0072132 - GO:MESENCHYME MORPHOGENESIS , GO:0060021 - GO:PALATE DEVELOPMENT , REACT:235 - REACT:CA2+ PATHWAY , GO:0030325 - GO:ADRENAL GLAND DEVELOPMENT , GO:0061037 - GO:NEGATIVE REGULATION OF CARTILAGE DEVELOPMENT , GO:0010463 - GO:MESENCHYMAL CELL PROLIFERATION , GO:0048546 - GO:DIGESTIVE TRACT MORPHOGENESIS , GO:0001707 - GO:MESODERM FORMATION , GO:0061053 - GO:SOMITE DEVELOPMENT , GO:0048332 - GO:MESODERM MORPHOGENESIS , GO:0071300 - GO:CELLULAR RESPONSE TO RETINOIC ACID , GO:0060675 - GO:URETERIC BUD MORPHOGENESIS , GO:0072171 - GO:MESONEPHRIC TUBULE MORPHOGENESIS ,	WNT5A:1,WNT11:1,DLL3:1,PDE6A:1,SCIN:1,ANK1:1,FZD1:1,SMAD6:1,WDPCP:1	0.957978
GO:0046641	GO:POSITIVE REGULATION OF ALPHA-BETA T CELL PROLIFERATION	3	3	ZAP70:1,IL12B:1,LGALS9:1	3.43898e-05	0.00216496	0.0142724	GO:0046640 - GO:REGULATION OF ALPHA-BETA T CELL PROLIFERATION , GO:0046637 - GO:REGULATION OF ALPHA-BETA T CELL DIFFERENTIATION , GO:0046634 - GO:REGULATION OF ALPHA-BETA T CELL ACTIVATION , GO:0046633 - GO:ALPHA-BETA T CELL PROLIFERATION , GO:0045621 - GO:POSITIVE REGULATION OF LYMPHOCYTE DIFFERENTIATION , GO:0045582 - GO:POSITIVE REGULATION OF T CELL DIFFERENTIATION , GO:0046632 - GO:ALPHA-BETA T CELL DIFFERENTIATION , GO:0043370 - GO:REGULATION OF CD4-POSITIVE, ALPHA-BETA T CELL DIFFERENTIATION , GO:0032653 - GO:REGULATION OF INTERLEUKIN-10 PRODUCTION , GO:0046638 - GO:POSITIVE REGULATION OF ALPHA-BETA T CELL DIFFERENTIATION , GO:0042346 - GO:POSITIVE REGULATION OF NF-KAPPAB IMPORT INTO NUCLEUS , GO:0032613 - GO:INTERLEUKIN-10 PRODUCTION , GO:2000514 - GO:REGULATION OF CD4-POSITIVE, ALPHA-BETA T CELL ACTIVATION , GO:0043372 - GO:POSITIVE REGULATION OF CD4-POSITIVE, ALPHA-BETA T CELL DIFFERENTIATION , GO:0042993 - GO:POSITIVE REGULATION OF TRANSCRIPTION FACTOR IMPORT INTO NUCLEUS , GO:0032735 - GO:POSITIVE REGULATION OF INTERLEUKIN-12 PRODUCTION , GO:0032733 - GO:POSITIVE REGULATION OF INTERLEUKIN-10 PRODUCTION , GO:0046635 - GO:POSITIVE REGULATION OF ALPHA-BETA T CELL ACTIVATION , GO:2000516 - GO:POSITIVE REGULATION OF CD4-POSITIVE, ALPHA-BETA T CELL ACTIVATION , GO:0032729 - GO:POSITIVE REGULATION OF INTERFERON-GAMMA PRODUCTION , GO:0046006 - GO:REGULATION OF ACTIVATED T CELL PROLIFERATION , GO:0002294 - GO:CD4-POSITIVE, ALPHA-BETA T CELL DIFFERENTIATION INVOLVED IN IMMUNE RESPONSE , GO:0002287 - GO:ALPHA-BETA T CELL ACTIVATION INVOLVED IN IMMUNE RESPONSE , GO:0002293 - GO:ALPHA-BETA T CELL DIFFERENTIATION INVOLVED IN IMMUNE RESPONSE , GO:0032760 - GO:POSITIVE REGULATION OF TUMOR NECROSIS FACTOR PRODUCTION , GO:0050798 - GO:ACTIVATED T CELL PROLIFERATION , GO:1903557 - GO:POSITIVE REGULATION OF TUMOR NECROSIS FACTOR SUPERFAMILY CYTOKINE PRODUCTION , GO:0042345 - GO:REGULATION OF NF-KAPPAB IMPORT INTO NUCLEUS , GO:0042348 - GO:NF-KAPPAB IMPORT INTO NUCLEUS , GO:0002292 - GO:T CELL DIFFERENTIATION INVOLVED IN IMMUNE RESPONSE , GO:0043368 - GO:POSITIVE T CELL SELECTION , GO:0032649 - GO:REGULATION OF INTERFERON-GAMMA PRODUCTION , GO:0045058 - GO:T CELL SELECTION ,	ZAP70:1,IL12B:1,LGALS9:1,JAK3:1,PRDM1:1,HFE:1,IL1RL2:1,LILRB4:1,RSAD2:1,CHERP:1,WNT5A:1,ARFGEF2:1	0.957978
GO:0046543	GO:DEVELOPMENT OF SECONDARY FEMALE SEXUAL CHARACTERISTICS	2	2	IRF2BPL:1,WNT5A:1	1.30222e-05	0.000819792	0.015768	GO:0045136 - GO:DEVELOPMENT OF SECONDARY SEXUAL CHARACTERISTICS ,	IRF2BPL:1,WNT5A:1	0.957978
GO:0010727	GO:NEGATIVE REGULATION OF HYDROGEN PEROXIDE METABOLIC PROCESS	2	2	MPV17L:1,CTNS:1	1.34663e-05	0.000847751	0.0167911	GO:0042743 - GO:HYDROGEN PEROXIDE METABOLIC PROCESS , GO:0010310 - GO:REGULATION OF HYDROGEN PEROXIDE METABOLIC PROCESS , GO:0050665 - GO:HYDROGEN PEROXIDE BIOSYNTHETIC PROCESS , GO:0000101 - GO:SULFUR AMINO ACID TRANSPORT , GO:1903427 - GO:NEGATIVE REGULATION OF REACTIVE OXYGEN SPECIES BIOSYNTHETIC PROCESS , GO:0000099 - GO:SULFUR AMINO ACID TRANSMEMBRANE TRANSPORTER ACTIVITY , GO:0010918 - GO:POSITIVE REGULATION OF MITOCHONDRIAL MEMBRANE POTENTIAL , GO:0007625 - GO:GROOMING BEHAVIOR , GO:0072349 - GO:MODIFIED AMINO ACID TRANSMEMBRANE TRANSPORTER ACTIVITY , GO:0045838 - GO:POSITIVE REGULATION OF MEMBRANE POTENTIAL , REACT:978 - REACT:MISCELLANEOUS TRANSPORT AND BINDING EVENTS , GO:2000378 - GO:NEGATIVE REGULATION OF REACTIVE OXYGEN SPECIES METABOLIC PROCESS , GO:0072337 - GO:MODIFIED AMINO ACID TRANSPORT , GO:1903426 - GO:REGULATION OF REACTIVE OXYGEN SPECIES BIOSYNTHETIC PROCESS , GO:0015179 - GO:L-AMINO ACID TRANSMEMBRANE TRANSPORTER ACTIVITY , GO:0007616 - GO:LONG-TERM MEMORY , GO:0008542 - GO:VISUAL LEARNING , GO:0015171 - GO:AMINO ACID TRANSMEMBRANE TRANSPORTER ACTIVITY , GO:0007632 - GO:VISUAL BEHAVIOR , GO:0008306 - GO:ASSOCIATIVE LEARNING ,	MPV17L:1,CTNS:1,MPO:1,PXDNL:1	0.957978
GO:0033683	GO:NUCLEOTIDE-EXCISION REPAIR, DNA INCISION	5	5	POLD1:1,ERCC2:1,XPA:1,OGG1:1,POLD2:1	0.000101404	0.00638375	0.0170442	GO:0006296 - GO:NUCLEOTIDE-EXCISION REPAIR, DNA INCISION, 5'-TO LESION , REACT:489 - REACT:DUAL INCISION IN TC-NER , REACT:488 - REACT:DUAL INCISION IN GG-NER , KEGG:HSA03420 - KEGG:NUCLEOTIDE EXCISION REPAIR , GO:0006283 - GO:TRANSCRIPTION-COUPLED NUCLEOTIDE-EXCISION REPAIR , KEGG:HSA03410 - KEGG:BASE EXCISION REPAIR , GO:0043601 - GO:NUCLEAR REPLISOME , GO:0043596 - GO:NUCLEAR REPLICATION FORK , GO:0030894 - GO:REPLISOME , REACT:170 - REACT:BASE EXCISION REPAIR , REACT:1459 - REACT:RESOLUTION OF ABASIC SITES (AP SITES) , REACT:1821 - REACT:TRANSCRIPTION-COUPLED NUCLEOTIDE EXCISION REPAIR (TC-NER) , REACT:657 - REACT:GAP-FILLING DNA REPAIR SYNTHESIS AND LIGATION IN TC-NER , GO:0006284 - GO:BASE-EXCISION REPAIR , REACT:664 - REACT:GLOBAL GENOME NUCLEOTIDE EXCISION REPAIR (GG-NER) ,	POLD1:1,ERCC2:1,XPA:1,POLD2:1,UVSSA:1,OGG1:1,MMS22L:1	0.957978
GO:0005412	GO:GLUCOSE:SODIUM SYMPORTER ACTIVITY	2	2	SLC5A10:1,SLC5A9:1	1.36192e-05	0.000857377	0.0171498	REACT:267 - REACT:CELLULAR HEXOSE TRANSPORT , GO:0005355 - GO:GLUCOSE TRANSMEMBRANE TRANSPORTER ACTIVITY , GO:0051119 - GO:SUGAR TRANSMEMBRANE TRANSPORTER ACTIVITY , GO:0015149 - GO:HEXOSE TRANSMEMBRANE TRANSPORTER ACTIVITY , GO:0035428 - GO:HEXOSE TRANSMEMBRANE TRANSPORT , GO:1904659 - GO:GLUCOSE TRANSMEMBRANE TRANSPORT , GO:1905950 - GO:MONOSACCHARIDE TRANSMEMBRANE TRANSPORT , GO:0015145 - GO:MONOSACCHARIDE TRANSMEMBRANE TRANSPORTER ACTIVITY , GO:0015144 - GO:CARBOHYDRATE TRANSMEMBRANE TRANSPORTER ACTIVITY , GO:0034219 - GO:CARBOHYDRATE TRANSMEMBRANE TRANSPORT , GO:0015370 - GO:SOLUTE:SODIUM SYMPORTER ACTIVITY ,	SLC2A9:1,SLC5A10:1,SLC5A9:1,SLC45A4:1,SLC6A2:1	0.957978
GO:0032288	GO:MYELIN ASSEMBLY	5	5	ERCC2:1,CD9:1,CNTNAP1:1,PIKFYVE:1,MPP5:1	0.000102227	0.00643556	0.0175807	GO:0014003 - GO:OLIGODENDROCYTE DEVELOPMENT , GO:0021782 - GO:GLIAL CELL DEVELOPMENT , GO:0048709 - GO:OLIGODENDROCYTE DIFFERENTIATION ,	KCNJ10:1,ERCC2:1,CD9:1,CNTNAP1:1,MYOC:1,MPP5:1	0.957978
GO:0004767	GO:SPHINGOMYELIN PHOSPHODIESTERASE ACTIVITY	2	2	SMPD4:1,SMPD1:1	1.40666e-05	0.000885538	0.0182177	GO:0006685 - GO:SPHINGOMYELIN CATABOLIC PROCESS , KEGG:HSA00600 - KEGG:SPHINGOLIPID METABOLISM , GO:0046513 - GO:CERAMIDE BIOSYNTHETIC PROCESS , GO:0006684 - GO:SPHINGOMYELIN METABOLIC PROCESS , GO:0030149 - GO:SPHINGOLIPID CATABOLIC PROCESS , GO:0046466 - GO:MEMBRANE LIPID CATABOLIC PROCESS , GO:0009395 - GO:PHOSPHOLIPID CATABOLIC PROCESS , REACT:691 - REACT:GLYCOSPHINGOLIPID METABOLISM , GO:0030148 - GO:SPHINGOLIPID BIOSYNTHETIC PROCESS , GO:0006687 - GO:GLYCOSPHINGOLIPID METABOLIC PROCESS , BIOC:39 - BIOC:CERAMIDE_PATHWAY , GO:0008081 - GO:PHOSPHORIC DIESTER HYDROLASE ACTIVITY , NCI:215 - NCI:TRAIL SIGNALING PATHWAY , GO:0004620 - GO:PHOSPHOLIPASE ACTIVITY , NCI:74 - NCI:FAS (CD95) SIGNALING PATHWAY , NCI:213 - NCI:TNF RECEPTOR SIGNALING PATHWAY ,	SMPD4:1,SMPD1:1,CERS4:1,ASAH1:1,ORMDL1:1,PLA2G4D:1,PDE6C:1,PDE6A:1	0.957978
GO:0045953	GO:NEGATIVE REGULATION OF NATURAL KILLER CELL MEDIATED CYTOTOXICITY	2	2	CEACAM1:1,LGALS9:1	1.44113e-05	0.000907241	0.0190594	GO:0002716 - GO:NEGATIVE REGULATION OF NATURAL KILLER CELL MEDIATED IMMUNITY , GO:0043301 - GO:NEGATIVE REGULATION OF LEUKOCYTE DEGRANULATION , GO:0043300 - GO:REGULATION OF LEUKOCYTE DEGRANULATION , GO:0002704 - GO:NEGATIVE REGULATION OF LEUKOCYTE MEDIATED IMMUNITY , GO:0001911 - GO:NEGATIVE REGULATION OF LEUKOCYTE MEDIATED CYTOTOXICITY , GO:0031342 - GO:NEGATIVE REGULATION OF CELL KILLING , GO:2001179 - GO:REGULATION OF INTERLEUKIN-10 SECRETION , GO:2000667 - GO:POSITIVE REGULATION OF INTERLEUKIN-13 SECRETION , GO:0046642 - GO:NEGATIVE REGULATION OF ALPHA-BETA T CELL PROLIFERATION , GO:0072608 - GO:INTERLEUKIN-10 SECRETION , GO:0043305 - GO:NEGATIVE REGULATION OF MAST CELL DEGRANULATION , GO:0002707 - GO:NEGATIVE REGULATION OF LYMPHOCYTE MEDIATED IMMUNITY , GO:0035739 - GO:CD4-POSITIVE, ALPHA-BETA T CELL PROLIFERATION , GO:2000561 - GO:REGULATION OF CD4-POSITIVE, ALPHA-BETA T CELL PROLIFERATION , GO:0072611 - GO:INTERLEUKIN-13 SECRETION , GO:2000665 - GO:REGULATION OF INTERLEUKIN-13 SECRETION , GO:2000510 - GO:POSITIVE REGULATION OF DENDRITIC CELL CHEMOTAXIS , GO:2001182 - GO:REGULATION OF INTERLEUKIN-12 SECRETION , GO:0035726 - GO:COMMON MYELOID PROGENITOR CELL PROLIFERATION , GO:2000508 - GO:REGULATION OF DENDRITIC CELL CHEMOTAXIS , GO:0033007 - GO:NEGATIVE REGULATION OF MAST CELL ACTIVATION INVOLVED IN IMMUNE RESPONSE , GO:1903306 - GO:NEGATIVE REGULATION OF REGULATED SECRETORY PATHWAY , GO:0002291 - GO:T CELL ACTIVATION VIA T CELL RECEPTOR CONTACT WITH ANTIGEN BOUND TO MHC MOLECULE ON ANTIGEN PRESENTING CELL , GO:0046598 - GO:POSITIVE REGULATION OF VIRAL ENTRY INTO HOST CELL , GO:0072610 - GO:INTERLEUKIN-12 SECRETION , GO:0071639 - GO:POSITIVE REGULATION OF MONOCYTE CHEMOTACTIC PROTEIN-1 PRODUCTION , GO:0033004 - GO:NEGATIVE REGULATION OF MAST CELL ACTIVATION , GO:2001198 - GO:REGULATION OF DENDRITIC CELL DIFFERENTIATION , GO:0002887 - GO:NEGATIVE REGULATION OF MYELOID LEUKOCYTE MEDIATED IMMUNITY , GO:1902715 - GO:POSITIVE REGULATION OF INTERFERON-GAMMA SECRETION , GO:0045824 - GO:NEGATIVE REGULATION OF INNATE IMMUNE RESPONSE , GO:0045920 - GO:NEGATIVE REGULATION OF EXOCYTOSIS , GO:0002286 - GO:T CELL ACTIVATION INVOLVED IN IMMUNE RESPONSE , GO:0097048 - GO:DENDRITIC CELL APOPTOTIC PROCESS , GO:2000668 - GO:REGULATION OF DENDRITIC CELL APOPTOTIC PROCESS , GO:0046007 - GO:NEGATIVE REGULATION OF ACTIVATED T CELL PROLIFERATION , GO:0001915 - GO:NEGATIVE REGULATION OF T CELL MEDIATED CYTOTOXICITY , GO:0030853 - GO:NEGATIVE REGULATION OF GRANULOCYTE DIFFERENTIATION , GO:0032736 - GO:POSITIVE REGULATION OF INTERLEUKIN-13 PRODUCTION , GO:1902713 - GO:REGULATION OF INTERFERON-GAMMA SECRETION , GO:1901142 - GO:INSULIN METABOLIC PROCESS , GO:0070492 - GO:OLIGOSACCHARIDE BINDING , GO:1904469 - GO:POSITIVE REGULATION OF TUMOR NECROSIS FACTOR SECRETION , GO:0043116 - GO:NEGATIVE REGULATION OF VASCULAR PERMEABILITY , GO:0071605 - GO:MONOCYTE CHEMOTACTIC PROTEIN-1 PRODUCTION , GO:0071637 - GO:REGULATION OF MONOCYTE CHEMOTACTIC PROTEIN-1 PRODUCTION , GO:0031005 - GO:FILAMIN BINDING , GO:0045717 - GO:NEGATIVE REGULATION OF FATTY ACID BIOSYNTHETIC PROCESS , GO:0032656 - GO:REGULATION OF INTERLEUKIN-13 PRODUCTION , GO:0032682 - GO:NEGATIVE REGULATION OF CHEMOKINE PRODUCTION , GO:0032616 - GO:INTERLEUKIN-13 PRODUCTION , REACT:576 - REACT:FIBRONECTIN MATRIX FORMATION , GO:0072643 - GO:INTERFERON-GAMMA SECRETION , GO:2000345 - GO:REGULATION OF HEPATOCYTE PROLIFERATION , GO:2001269 - GO:POSITIVE REGULATION OF CYSTEINE-TYPE ENDOPEPTIDASE ACTIVITY INVOLVED IN APOPTOTIC SIGNALING PATHWAY , GO:1904467 - GO:REGULATION OF TUMOR NECROSIS FACTOR SECRETION , GO:0030852 - GO:REGULATION OF GRANULOCYTE DIFFERENTIATION , GO:0015125 - GO:BILE ACID TRANSMEMBRANE TRANSPORTER ACTIVITY , GO:1990774 - GO:TUMOR NECROSIS FACTOR SECRETION , GO:0032753 - GO:POSITIVE REGULATION OF INTERLEUKIN-4 PRODUCTION , GO:0072574 - GO:HEPATOCYTE PROLIFERATION , GO:0072575 - GO:EPITHELIAL CELL PROLIFERATION INVOLVED IN LIVER MORPHOGENESIS , GO:0032692 - GO:NEGATIVE REGULATION OF INTERLEUKIN-1 PRODUCTION , GO:0002407 - GO:DENDRITIC CELL CHEMOTAXIS , GO:2001267 - GO:REGULATION OF CYSTEINE-TYPE ENDOPEPTIDASE ACTIVITY INVOLVED IN APOPTOTIC SIGNALING PATHWAY , GO:0046596 - GO:REGULATION OF VIRAL ENTRY INTO HOST CELL , GO:0032673 - GO:REGULATION OF INTERLEUKIN-4 PRODUCTION , GO:0072576 - GO:LIVER MORPHOGENESIS , GO:0032689 - GO:NEGATIVE REGULATION OF INTERFERON-GAMMA PRODUCTION , GO:0036336 - GO:DENDRITIC CELL MIGRATION , GO:0045922 - GO:NEGATIVE REGULATION OF FATTY ACID METABOLIC PROCESS , GO:0030851 - GO:GRANULOCYTE DIFFERENTIATION , GO:0043114 - GO:REGULATION OF VASCULAR PERMEABILITY , GO:0045601 - GO:REGULATION OF ENDOTHELIAL CELL DIFFERENTIATION , GO:0032633 - GO:INTERLEUKIN-4 PRODUCTION , GO:0042304 - GO:REGULATION OF FATTY ACID BIOSYNTHETIC PROCESS , GO:0008028 - GO:MONOCARBOXYLIC ACID TRANSMEMBRANE TRANSPORTER ACTIVITY , GO:0015721 - GO:BILE ACID AND BILE SALT TRANSPORT , GO:1903670 - GO:REGULATION OF SPROUTING ANGIOGENESIS , GO:0038066 - GO:P38MAPK CASCADE , GO:0009925 - GO:BASAL PLASMA MEMBRANE , GO:0042130 - GO:NEGATIVE REGULATION OF T CELL PROLIFERATION , GO:0098586 - GO:CELLULAR RESPONSE TO VIRUS , GO:1903902 - GO:POSITIVE REGULATION OF VIRAL LIFE CYCLE , GO:0019217 - GO:REGULATION OF FATTY ACID METABOLIC PROCESS , GO:0048029 - GO:MONOSACCHARIDE BINDING , GO:0035579 - GO:SPECIFIC GRANULE MEMBRANE ,	CEACAM1:1,LGALS9:1,VAMP7:1,STYK1:1,JAK3:1,HFE:1,IRAK3:1,IL12B:1	0.957978
GO:0050917	GO:SENSORY PERCEPTION OF UMAMI TASTE	2	2	CALHM1:1,TAS1R1:1	1.45613e-05	0.000916683	0.0194306	GO:0050909 - GO:SENSORY PERCEPTION OF TASTE , GO:0008527 - GO:TASTE RECEPTOR ACTIVITY , GO:0015867 - GO:ATP TRANSPORT , GO:0050916 - GO:SENSORY PERCEPTION OF SWEET TASTE , GO:0051503 - GO:ADENINE NUCLEOTIDE TRANSPORT , GO:0015868 - GO:PURINE RIBONUCLEOTIDE TRANSPORT , GO:0015865 - GO:PURINE NUCLEOTIDE TRANSPORT , GO:0006862 - GO:NUCLEOTIDE TRANSPORT , REACT:295 - REACT:CLASS C/3 (METABOTROPIC GLUTAMATE/PHEROMONE RECEPTORS) , KEGG:HSA04742 - KEGG:TASTE TRANSDUCTION , GO:0005227 - GO:CALCIUM ACTIVATED CATION CHANNEL ACTIVITY ,	CALHM1:1,RTP2:1,TAS1R1:1	0.957978
GO:0010996	GO:RESPONSE TO AUDITORY STIMULUS	4	3	SLITRK6:1,XPA:1,CNTNAP2:2	7.00254e-05	0.00440834	0.0198545	NA	NA	0.957978
GO:1900426	GO:POSITIVE REGULATION OF DEFENSE RESPONSE TO BACTERIUM	2	2	NLRP10:1,UNC13B:1	1.47437e-05	0.000928165	0.0198861	GO:1900424 - GO:REGULATION OF DEFENSE RESPONSE TO BACTERIUM , GO:0050703 - GO:INTERLEUKIN-1 ALPHA SECRETION , GO:0032730 - GO:POSITIVE REGULATION OF INTERLEUKIN-1 ALPHA PRODUCTION , GO:0032650 - GO:REGULATION OF INTERLEUKIN-1 ALPHA PRODUCTION , GO:0032610 - GO:INTERLEUKIN-1 ALPHA PRODUCTION , GO:0002833 - GO:POSITIVE REGULATION OF RESPONSE TO BIOTIC STIMULUS , GO:0032009 - GO:EARLY PHAGOSOME , GO:0016081 - GO:SYNAPTIC VESICLE DOCKING , GO:0097151 - GO:POSITIVE REGULATION OF INHIBITORY POSTSYNAPTIC POTENTIAL , GO:0098828 - GO:MODULATION OF INHIBITORY POSTSYNAPTIC POTENTIAL , GO:0001956 - GO:POSITIVE REGULATION OF NEUROTRANSMITTER SECRETION , NCI:33 - NCI:EFFECTS OF BOTULINUM TOXIN , GO:0016082 - GO:SYNAPTIC VESICLE PRIMING , GO:0019992 - GO:DIACYLGLYCEROL BINDING , REACT:45 - REACT:ACETYLCHOLINE NEUROTRANSMITTER RELEASE CYCLE , REACT:1546 - REACT:SEROTONIN NEUROTRANSMITTER RELEASE CYCLE , REACT:1097 - REACT:NOREPINEPHRINE NEUROTRANSMITTER RELEASE CYCLE , REACT:473 - REACT:DOPAMINE NEUROTRANSMITTER RELEASE CYCLE , REACT:672 - REACT:GLUTAMATE NEUROTRANSMITTER RELEASE CYCLE , GO:2000300 - GO:REGULATION OF SYNAPTIC VESICLE EXOCYTOSIS , GO:0014047 - GO:GLUTAMATE SECRETION , GO:0048786 - GO:PRESYNAPTIC ACTIVE ZONE , REACT:1084 - REACT:NEUROTRANSMITTER RELEASE CYCLE , GO:0046928 - GO:REGULATION OF NEUROTRANSMITTER SECRETION , GO:0043195 - GO:TERMINAL BOUTON , GO:0031594 - GO:NEUROMUSCULAR JUNCTION , GO:0035249 - GO:SYNAPTIC TRANSMISSION, GLUTAMATERGIC ,	NLRP10:1,UNC13B:1,IL12B:1	0.957978
GO:0072014	GO:PROXIMAL TUBULE DEVELOPMENT	2	2	PKD1:1,ACAT1:1	1.48408e-05	0.00093428	0.0201305	GO:0072234 - GO:METANEPHRIC NEPHRON TUBULE DEVELOPMENT , GO:0003988 - GO:ACETYL-COA C-ACYLTRANSFERASE ACTIVITY , GO:0072170 - GO:METANEPHRIC TUBULE DEVELOPMENT , GO:0072236 - GO:METANEPHRIC LOOP OF HENLE DEVELOPMENT , GO:0015937 - GO:COENZYME A BIOSYNTHETIC PROCESS , GO:0072282 - GO:METANEPHRIC NEPHRON TUBULE MORPHOGENESIS , GO:0072243 - GO:METANEPHRIC NEPHRON EPITHELIUM DEVELOPMENT , GO:1901569 - GO:FATTY ACID DERIVATIVE CATABOLIC PROCESS , GO:0072173 - GO:METANEPHRIC TUBULE MORPHOGENESIS , GO:0072207 - GO:METANEPHRIC EPITHELIUM DEVELOPMENT , KEGG:HSA00072 - KEGG:SYNTHESIS AND DEGRADATION OF KETONE BODIES , GO:0072235 - GO:METANEPHRIC DISTAL TUBULE DEVELOPMENT , REACT:1669 - REACT:SYNTHESIS OF KETONE BODIES , GO:0031659 - GO:POSITIVE REGULATION OF CYCLIN-DEPENDENT PROTEIN SERINE/THREONINE KINASE ACTIVITY INVOLVED IN G1/S TRANSITION OF MITOTIC CELL CYCLE , GO:0046951 - GO:KETONE BODY BIOSYNTHETIC PROCESS , GO:0072070 - GO:LOOP OF HENLE DEVELOPMENT , GO:0072205 - GO:METANEPHRIC COLLECTING DUCT DEVELOPMENT , REACT:873 - REACT:KETONE BODY METABOLISM , GO:0031657 - GO:REGULATION OF CYCLIN-DEPENDENT PROTEIN SERINE/THREONINE KINASE ACTIVITY INVOLVED IN G1/S TRANSITION OF MITOTIC CELL CYCLE , GO:0009109 - GO:COENZYME CATABOLIC PROCESS , GO:0046950 - GO:CELLULAR KETONE BODY METABOLIC PROCESS , GO:1902224 - GO:KETONE BODY METABOLIC PROCESS , GO:0015936 - GO:COENZYME A METABOLIC PROCESS , GO:0051187 - GO:COFACTOR CATABOLIC PROCESS , GO:0016408 - GO:C-ACYLTRANSFERASE ACTIVITY , GO:0072044 - GO:COLLECTING DUCT DEVELOPMENT , KEGG:HSA00900 - KEGG:TERPENOID BACKBONE BIOSYNTHESIS , GO:0072017 - GO:DISTAL TUBULE DEVELOPMENT , GO:0006085 - GO:ACETYL-COA BIOSYNTHETIC PROCESS , GO:0009083 - GO:BRANCHED-CHAIN AMINO ACID CATABOLIC PROCESS , GO:0016885 - GO:LIGASE ACTIVITY, FORMING CARBON-CARBON BONDS , GO:0001502 - GO:CARTILAGE CONDENSATION , GO:0042994 - GO:CYTOPLASMIC SEQUESTERING OF TRANSCRIPTION FACTOR , GO:0098743 - GO:CELL AGGREGATION , GO:0009081 - GO:BRANCHED-CHAIN AMINO ACID METABOLIC PROCESS , GO:0072273 - GO:METANEPHRIC NEPHRON MORPHOGENESIS , KEGG:HSA00630 - KEGG:GLYOXYLATE AND DICARBOXYLATE METABOLISM , GO:0072080 - GO:NEPHRON TUBULE DEVELOPMENT , KEGG:HSA00650 - KEGG:BUTANOATE METABOLISM , GO:0045737 - GO:POSITIVE REGULATION OF CYCLIN-DEPENDENT PROTEIN SERINE/THREONINE KINASE ACTIVITY , GO:0060674 - GO:PLACENTA BLOOD VESSEL DEVELOPMENT , GO:1904031 - GO:POSITIVE REGULATION OF CYCLIN-DEPENDENT PROTEIN KINASE ACTIVITY , GO:0061326 - GO:RENAL TUBULE DEVELOPMENT , REACT:1924 - REACT:VXPX CARGO-TARGETING TO CILIUM , GO:0060428 - GO:LUNG EPITHELIUM DEVELOPMENT , GO:0003338 - GO:METANEPHROS MORPHOGENESIS , GO:0072210 - GO:METANEPHRIC NEPHRON DEVELOPMENT , KEGG:HSA00640 - KEGG:PROPANOATE METABOLISM , GO:0042992 - GO:NEGATIVE REGULATION OF TRANSCRIPTION FACTOR IMPORT INTO NUCLEUS , GO:0044273 - GO:SULFUR COMPOUND CATABOLIC PROCESS , GO:0006084 - GO:ACETYL-COA METABOLIC PROCESS , GO:0001656 - GO:METANEPHROS DEVELOPMENT , REACT:248 - REACT:CARGO TRAFFICKING TO THE PERICILIARY MEMBRANE , GO:0006635 - GO:FATTY ACID BETA-OXIDATION ,	PKD1:1,ACAT1:1,WNT11:1	0.957978
GO:0035176	GO:SOCIAL BEHAVIOR	6	5	DRD4:1,ANXA7:1,DVL1:1,CNTNAP2:2,GRPR:1	0.000144992	0.00912775	0.0202494	GO:0051703 - GO:INTRASPECIES INTERACTION BETWEEN ORGANISMS , GO:0051705 - GO:MULTI-ORGANISM BEHAVIOR ,	DRD4:1,ANXA7:1,DVL1:1,CNTNAP2:2,GRPR:1	0.957978
GO:0090385	GO:PHAGOSOME-LYSOSOME FUSION	2	1	SPG11:2	1.48941e-05	0.000937636	0.0202652	GO:0090659 - GO:WALKING BEHAVIOR , GO:0001845 - GO:PHAGOLYSOSOME ASSEMBLY , GO:0090382 - GO:PHAGOSOME MATURATION , GO:0008088 - GO:AXO-DENDRITIC TRANSPORT , GO:0043277 - GO:APOPTOTIC CELL CLEARANCE , GO:0007040 - GO:LYSOSOME ORGANIZATION , GO:0080171 - GO:LYTIC VACUOLE ORGANIZATION ,	SPG11:2,KCNJ10:1,CTNS:1,UNC13B:1,SPG7:1,AP3S2:1	0.957978
REACT:134	REACT:ANTIMICROBIAL PEPTIDES	4	4	BPI:1,DEFB112:1,BPIFA2:1,PRTN3:1	7.07478e-05	0.00445382	0.0205221	GO:0001530 - GO:LIPOPOLYSACCHARIDE BINDING ,	BPI:1,BPIFA2:1	0.957978
GO:0002825	GO:REGULATION OF T-HELPER 1 TYPE IMMUNE RESPONSE	3	3	JAK3:1,IL12B:1,NLRP10:1	4.0274e-05	0.00253539	0.0215524	GO:2000318 - GO:POSITIVE REGULATION OF T-HELPER 17 TYPE IMMUNE RESPONSE , GO:2000316 - GO:REGULATION OF T-HELPER 17 TYPE IMMUNE RESPONSE , GO:0002827 - GO:POSITIVE REGULATION OF T-HELPER 1 TYPE IMMUNE RESPONSE , GO:0032693 - GO:NEGATIVE REGULATION OF INTERLEUKIN-10 PRODUCTION , GO:0042088 - GO:T-HELPER 1 TYPE IMMUNE RESPONSE , GO:0072538 - GO:T-HELPER 17 TYPE IMMUNE RESPONSE , GO:0045622 - GO:REGULATION OF T-HELPER CELL DIFFERENTIATION , GO:0002824 - GO:POSITIVE REGULATION OF ADAPTIVE IMMUNE RESPONSE BASED ON SOMATIC RECOMBINATION OF IMMUNE RECEPTORS BUILT FROM IMMUNOGLOBULIN SUPERFAMILY DOMAINS , GO:0002821 - GO:POSITIVE REGULATION OF ADAPTIVE IMMUNE RESPONSE , GO:0042093 - GO:T-HELPER CELL DIFFERENTIATION , GO:0007260 - GO:TYROSINE PHOSPHORYLATION OF STAT PROTEIN ,	IL12B:1,NLRP10:1,JAK3:1,RSAD2:1	0.957978
GO:0071636	GO:POSITIVE REGULATION OF TRANSFORMING GROWTH FACTOR BETA PRODUCTION	3	3	WNT11:1,LGALS9:1,ATF2:1	4.05056e-05	0.00254996	0.0218732	GO:0032906 - GO:TRANSFORMING GROWTH FACTOR BETA2 PRODUCTION , GO:0032909 - GO:REGULATION OF TRANSFORMING GROWTH FACTOR BETA2 PRODUCTION , GO:0071634 - GO:REGULATION OF TRANSFORMING GROWTH FACTOR BETA PRODUCTION , GO:0071604 - GO:TRANSFORMING GROWTH FACTOR BETA PRODUCTION ,	WNT11:1,ATF2:1,LGALS9:1	0.957978
GO:0002420	GO:NATURAL KILLER CELL MEDIATED CYTOTOXICITY DIRECTED AGAINST TUMOR CELL TARGET	2	2	IL12B:1,CEACAM1:1	1.56726e-05	0.000986645	0.0222748	GO:0002423 - GO:NATURAL KILLER CELL MEDIATED IMMUNE RESPONSE TO TUMOR CELL , GO:0002855 - GO:REGULATION OF NATURAL KILLER CELL MEDIATED IMMUNE RESPONSE TO TUMOR CELL , GO:0002858 - GO:REGULATION OF NATURAL KILLER CELL MEDIATED CYTOTOXICITY DIRECTED AGAINST TUMOR CELL TARGET , GO:0002834 - GO:REGULATION OF RESPONSE TO TUMOR CELL , GO:0002837 - GO:REGULATION OF IMMUNE RESPONSE TO TUMOR CELL , GO:0002418 - GO:IMMUNE RESPONSE TO TUMOR CELL , GO:0001913 - GO:T CELL MEDIATED CYTOTOXICITY , GO:0002709 - GO:REGULATION OF T CELL MEDIATED IMMUNITY , GO:0002347 - GO:RESPONSE TO TUMOR CELL , GO:0010536 - GO:POSITIVE REGULATION OF ACTIVATION OF JANUS KINASE ACTIVITY , GO:0010533 - GO:REGULATION OF ACTIVATION OF JANUS KINASE ACTIVITY , GO:0001866 - GO:NK T CELL PROLIFERATION , GO:0035744 - GO:T-HELPER 1 CELL CYTOKINE PRODUCTION , GO:0002857 - GO:POSITIVE REGULATION OF NATURAL KILLER CELL MEDIATED IMMUNE RESPONSE TO TUMOR CELL , GO:0002860 - GO:POSITIVE REGULATION OF NATURAL KILLER CELL MEDIATED CYTOTOXICITY DIRECTED AGAINST TUMOR CELL TARGET , GO:2000321 - GO:POSITIVE REGULATION OF T-HELPER 17 CELL DIFFERENTIATION , GO:0051135 - GO:POSITIVE REGULATION OF NK T CELL ACTIVATION , GO:0043382 - GO:POSITIVE REGULATION OF MEMORY T CELL DIFFERENTIATION , GO:0010455 - GO:POSITIVE REGULATION OF CELL FATE COMMITMENT , GO:0001914 - GO:REGULATION OF T CELL MEDIATED CYTOTOXICITY , GO:0034393 - GO:POSITIVE REGULATION OF SMOOTH MUSCLE CELL APOPTOTIC PROCESS , GO:2000328 - GO:REGULATION OF T-HELPER 17 CELL LINEAGE COMMITMENT , GO:0032819 - GO:POSITIVE REGULATION OF NATURAL KILLER CELL PROLIFERATION , GO:0031906 - GO:LATE ENDOSOME LUMEN , GO:0051133 - GO:REGULATION OF NK T CELL ACTIVATION , GO:0045078 - GO:POSITIVE REGULATION OF INTERFERON-GAMMA BIOSYNTHETIC PROCESS , GO:0002862 - GO:NEGATIVE REGULATION OF INFLAMMATORY RESPONSE TO ANTIGENIC STIMULUS , GO:0043380 - GO:REGULATION OF MEMORY T CELL DIFFERENTIATION , GO:0051132 - GO:NK T CELL ACTIVATION , GO:0002836 - GO:POSITIVE REGULATION OF RESPONSE TO TUMOR CELL , GO:0002839 - GO:POSITIVE REGULATION OF IMMUNE RESPONSE TO TUMOR CELL , GO:0032817 - GO:REGULATION OF NATURAL KILLER CELL PROLIFERATION , GO:0032700 - GO:NEGATIVE REGULATION OF INTERLEUKIN-17 PRODUCTION , GO:0045072 - GO:REGULATION OF INTERFERON-GAMMA BIOSYNTHETIC PROCESS , GO:0042095 - GO:INTERFERON-GAMMA BIOSYNTHETIC PROCESS , GO:2000319 - GO:REGULATION OF T-HELPER 17 CELL DIFFERENTIATION , GO:0032740 - GO:POSITIVE REGULATION OF INTERLEUKIN-17 PRODUCTION , GO:0043379 - GO:MEMORY T CELL DIFFERENTIATION , GO:0090713 - GO:IMMUNOLOGICAL MEMORY PROCESS , GO:0090715 - GO:IMMUNOLOGICAL MEMORY FORMATION PROCESS , GO:0032725 - GO:POSITIVE REGULATION OF GRANULOCYTE MACROPHAGE COLONY-STIMULATING FACTOR PRODUCTION , GO:0042976 - GO:ACTIVATION OF JANUS KINASE ACTIVITY , BIOC:51 - BIOC:CYTOKINE_PATHWAY , GO:0001916 - GO:POSITIVE REGULATION OF T CELL MEDIATED CYTOTOXICITY , GO:0072540 - GO:T-HELPER 17 CELL LINEAGE COMMITMENT , GO:0001787 - GO:NATURAL KILLER CELL PROLIFERATION , GO:0032645 - GO:REGULATION OF GRANULOCYTE MACROPHAGE COLONY-STIMULATING FACTOR PRODUCTION , REACT:834 - REACT:INTERLEUKIN-23 SIGNALING , GO:0032604 - GO:GRANULOCYTE MACROPHAGE COLONY-STIMULATING FACTOR PRODUCTION , BIOC:196 - BIOC:TH1TH2_PATHWAY , GO:0034390 - GO:SMOOTH MUSCLE CELL APOPTOTIC PROCESS , GO:0034391 - GO:REGULATION OF SMOOTH MUSCLE CELL APOPTOTIC PROCESS , GO:0010224 - GO:RESPONSE TO UV-B , BIOC:52 - BIOC:INFLAM_PATHWAY , GO:0002295 - GO:T-HELPER CELL LINEAGE COMMITMENT , GO:0043373 - GO:CD4-POSITIVE, ALPHA-BETA T CELL LINEAGE COMMITMENT , GO:0002861 - GO:REGULATION OF INFLAMMATORY RESPONSE TO ANTIGENIC STIMULUS , GO:0002363 - GO:ALPHA-BETA T CELL LINEAGE COMMITMENT , GO:0032816 - GO:POSITIVE REGULATION OF NATURAL KILLER CELL ACTIVATION , GO:0045624 - GO:POSITIVE REGULATION OF T-HELPER CELL DIFFERENTIATION , GO:0042104 - GO:POSITIVE REGULATION OF ACTIVATED T CELL PROLIFERATION , BIOC:178 - BIOC:NKT_PATHWAY , KEGG:HSA05330 - KEGG:ALLOGRAFT REJECTION , GO:0032660 - GO:REGULATION OF INTERLEUKIN-17 PRODUCTION , GO:0045954 - GO:POSITIVE REGULATION OF NATURAL KILLER CELL MEDIATED CYTOTOXICITY , GO:0072539 - GO:T-HELPER 17 CELL DIFFERENTIATION , GO:0002717 - GO:POSITIVE REGULATION OF NATURAL KILLER CELL MEDIATED IMMUNITY , GO:0010453 - GO:REGULATION OF CELL FATE COMMITMENT , GO:0043369 - GO:CD4-POSITIVE OR CD8-POSITIVE, ALPHA-BETA T CELL LINEAGE COMMITMENT , GO:0010661 - GO:POSITIVE REGULATION OF MUSCLE CELL APOPTOTIC PROCESS , BIOC:98 - BIOC:IL12_PATHWAY , GO:0042832 - GO:DEFENSE RESPONSE TO PROTOZOAN , REACT:824 - REACT:INTERLEUKIN-10 SIGNALING , GO:0001562 - GO:RESPONSE TO PROTOZOAN , GO:0002360 - GO:T CELL LINEAGE COMMITMENT , GO:0034105 - GO:POSITIVE REGULATION OF TISSUE REMODELING , NCI:105 - NCI:IL27-MEDIATED SIGNALING EVENTS , KEGG:HSA04940 - KEGG:TYPE I DIABETES MELLITUS , KEGG:HSA05143 - KEGG:AFRICAN TRYPANOSOMIASIS , GO:0002437 - GO:INFLAMMATORY RESPONSE TO ANTIGENIC STIMULUS , GO:0010660 - GO:REGULATION OF MUSCLE CELL APOPTOTIC PROCESS , KEGG:HSA05321 - KEGG:INFLAMMATORY BOWEL DISEASE (IBD) , GO:0042531 - GO:POSITIVE REGULATION OF TYROSINE PHOSPHORYLATION OF STAT PROTEIN , GO:0010657 - GO:MUSCLE CELL APOPTOTIC PROCESS , GO:0035722 - GO:INTERLEUKIN-12-MEDIATED SIGNALING PATHWAY , GO:0071349 - GO:CELLULAR RESPONSE TO INTERLEUKIN-12 , GO:0070671 - GO:RESPONSE TO INTERLEUKIN-12 , KEGG:HSA05134 - KEGG:LEGIONELLOSIS , GO:0042509 - GO:REGULATION OF TYROSINE PHOSPHORYLATION OF STAT PROTEIN , GO:0046427 - GO:POSITIVE REGULATION OF JAK-STAT CASCADE , GO:1904894 - GO:POSITIVE REGULATION OF STAT CASCADE ,	IL12B:1,CEACAM1:1,CTSC:1,RSAD2:1,HFE:1	0.957978
GO:0009414	GO:RESPONSE TO WATER DEPRIVATION	2	2	CD9:1,ATF2:1	1.5682e-05	0.000987238	0.0222996	GO:0110021 - GO:CARDIAC MUSCLE MYOBLAST PROLIFERATION , GO:0110022 - GO:REGULATION OF CARDIAC MUSCLE MYOBLAST PROLIFERATION , GO:0009415 - GO:RESPONSE TO WATER , REACT:1892 - REACT:UPTAKE AND FUNCTION OF DIPHTHERIA TOXIN , GO:2000288 - GO:POSITIVE REGULATION OF MYOBLAST PROLIFERATION , GO:0008140 - GO:CAMP RESPONSE ELEMENT BINDING PROTEIN BINDING , REACT:87 - REACT:ACTIVATION OF THE AP-1 FAMILY OF TRANSCRIPTION FACTORS , GO:0007342 - GO:FUSION OF SPERM TO EGG PLASMA MEMBRANE INVOLVED IN SINGLE FERTILIZATION , GO:2000291 - GO:REGULATION OF MYOBLAST PROLIFERATION , GO:0071404 - GO:CELLULAR RESPONSE TO LOW-DENSITY LIPOPROTEIN PARTICLE STIMULUS , GO:0035497 - GO:CAMP RESPONSE ELEMENT BINDING , GO:0051450 - GO:MYOBLAST PROLIFERATION , GO:0071402 - GO:CELLULAR RESPONSE TO LIPOPROTEIN PARTICLE STIMULUS , GO:0031573 - GO:INTRA-S DNA DAMAGE CHECKPOINT , GO:0031092 - GO:PLATELET ALPHA GRANULE MEMBRANE , BIOC:197 - BIOC:41BB_PATHWAY , GO:0055094 - GO:RESPONSE TO LIPOPROTEIN PARTICLE , REACT:1890 - REACT:UPTAKE AND ACTIONS OF BACTERIAL TOXINS , REACT:914 - REACT:MAPK TARGETS/ NUCLEAR EVENTS MEDIATED BY MAP KINASES , BIOC:13 - BIOC:AT1R_PATHWAY , GO:0001102 - GO:RNA POLYMERASE II ACTIVATING TRANSCRIPTION FACTOR BINDING , BIOC:132 - BIOC:P38MAPK_PATHWAY , NCI:11 - NCI:AP-1 TRANSCRIPTION FACTOR NETWORK , GO:0043525 - GO:POSITIVE REGULATION OF NEURON APOPTOTIC PROCESS , NCI:179 - NCI:REGULATION OF RETINOBLASTOMA PROTEIN , REACT:910 - REACT:MAP KINASE ACTIVATION IN TLR CASCADE , GO:0000980 - GO:RNA POLYMERASE II DISTAL ENHANCER SEQUENCE-SPECIFIC DNA BINDING , REACT:828 - REACT:INTERLEUKIN-17 SIGNALING , REACT:1825 - REACT:TRANSCRIPTIONAL ACTIVATION OF MITOCHONDRIAL BIOGENESIS , GO:0033613 - GO:ACTIVATING TRANSCRIPTION FACTOR BINDING , REACT:1014 - REACT:MYD88 CASCADE INITIATED ON PLASMA MEMBRANE , REACT:1795 - REACT:TOLL LIKE RECEPTOR 10 (TLR10) CASCADE , REACT:1799 - REACT:TOLL LIKE RECEPTOR 5 (TLR5) CASCADE , REACT:1749 - REACT:TRAF6 MEDIATED INDUCTION OF NFKB AND MAP KINASES UPON TLR7/8 OR 9 ACTIVATION , REACT:1017 - REACT:MYD88 DEPENDENT CASCADE INITIATED ON ENDOSOME , REACT:1800 - REACT:TOLL LIKE RECEPTOR 7/8 (TLR7/8) CASCADE , GO:1901216 - GO:POSITIVE REGULATION OF NEURON DEATH , BIOC:114 - BIOC:MAPK_PATHWAY ,	ATF2:1,CD9:1	0.957978
GO:0016796	GO:EXONUCLEASE ACTIVITY, ACTIVE WITH EITHER RIBO- OR DEOXYRIBONUCLEIC ACIDS AND PRODUCING 5'-PHOSPHOMONOESTERS	6	6	EXOSC10:1,DCLRE1B:1,CNOT2:1,POLD1:1,DIS3:1,PAN2:1	0.000149231	0.0093946	0.0229072	GO:0000175 - GO:3'-5'-EXORIBONUCLEASE ACTIVITY , GO:0016896 - GO:EXORIBONUCLEASE ACTIVITY, PRODUCING 5'-PHOSPHOMONOESTERS , GO:0004532 - GO:EXORIBONUCLEASE ACTIVITY , GO:0090503 - GO:RNA PHOSPHODIESTER BOND HYDROLYSIS, EXONUCLEOLYTIC , GO:0008408 - GO:3'-5' EXONUCLEASE ACTIVITY , GO:0004527 - GO:EXONUCLEASE ACTIVITY ,	EXOSC10:1,CNOT2:1,DIS3:1,PAN2:1,POLD1:1,DCLRE1B:1	0.957978
GO:0051893	GO:REGULATION OF FOCAL ADHESION ASSEMBLY	7	6	SLC9A1:1,IQGAP1:1,KDR:2,WDPCP:1,MYOC:1,ARHGAP6:1	0.000191602	0.012062	0.0230815	GO:0090109 - GO:REGULATION OF CELL-SUBSTRATE JUNCTION ASSEMBLY , GO:1903391 - GO:REGULATION OF ADHERENS JUNCTION ORGANIZATION , GO:1901888 - GO:REGULATION OF CELL JUNCTION ASSEMBLY , GO:0007045 - GO:CELL-SUBSTRATE ADHERENS JUNCTION ASSEMBLY , GO:0048041 - GO:FOCAL ADHESION ASSEMBLY , GO:0007044 - GO:CELL-SUBSTRATE JUNCTION ASSEMBLY , GO:0034333 - GO:ADHERENS JUNCTION ASSEMBLY ,	SLC9A1:1,IQGAP1:1,KDR:2,WDPCP:1,MYOC:1,ARHGAP6:1,PKP2:1,LAMC2:1,PLEC:1	0.957978
NCI:224	NCI:WNT SIGNALING NETWORK	3	3	FZD1:1,WNT5A:1,FZD9:1	4.13648e-05	0.00260405	0.0230866	GO:1905809 - GO:NEGATIVE REGULATION OF SYNAPSE ORGANIZATION , GO:1904953 - GO:WNT SIGNALING PATHWAY INVOLVED IN MIDBRAIN DOPAMINERGIC NEURON DIFFERENTIATION , REACT:294 - REACT:CLASS B/2 (SECRETIN FAMILY RECEPTORS) , GO:1904948 - GO:MIDBRAIN DOPAMINERGIC NEURON DIFFERENTIATION , GO:0042813 - GO:WNT-ACTIVATED RECEPTOR ACTIVITY , GO:0071542 - GO:DOPAMINERGIC NEURON DIFFERENTIATION , GO:0017147 - GO:WNT-PROTEIN BINDING , GO:0030514 - GO:NEGATIVE REGULATION OF BMP SIGNALING PATHWAY , GO:0045778 - GO:POSITIVE REGULATION OF OSSIFICATION , GO:0030510 - GO:REGULATION OF BMP SIGNALING PATHWAY , GO:2000177 - GO:REGULATION OF NEURAL PRECURSOR CELL PROLIFERATION , GO:0030901 - GO:MIDBRAIN DEVELOPMENT ,	SLIT1:1,WNT5A:1,FZD9:1,FZD1:1,GCGR:1,WNT11:1,SMAD6:1,PDLIM7:1,FOXO1:1	0.957978
GO:0030881	GO:BETA-2-MICROGLOBULIN BINDING	2	2	HFE:1,CD1B:1	1.62649e-05	0.00102393	0.0238564	GO:0002583 - GO:REGULATION OF ANTIGEN PROCESSING AND PRESENTATION OF PEPTIDE ANTIGEN , GO:0002725 - GO:NEGATIVE REGULATION OF T CELL CYTOKINE PRODUCTION , GO:0002578 - GO:NEGATIVE REGULATION OF ANTIGEN PROCESSING AND PRESENTATION , GO:1900122 - GO:POSITIVE REGULATION OF RECEPTOR BINDING , GO:0071723 - GO:LIPOPEPTIDE BINDING , GO:0019885 - GO:ANTIGEN PROCESSING AND PRESENTATION OF ENDOGENOUS PEPTIDE ANTIGEN VIA MHC CLASS I , GO:0015684 - GO:FERROUS IRON TRANSPORT , GO:1903874 - GO:FERROUS IRON TRANSMEMBRANE TRANSPORT , GO:0002483 - GO:ANTIGEN PROCESSING AND PRESENTATION OF ENDOGENOUS PEPTIDE ANTIGEN , GO:2001185 - GO:REGULATION OF CD8-POSITIVE, ALPHA-BETA T CELL ACTIVATION , GO:0048003 - GO:ANTIGEN PROCESSING AND PRESENTATION OF LIPID ANTIGEN VIA MHC CLASS IB , GO:0048007 - GO:ANTIGEN PROCESSING AND PRESENTATION, EXOGENOUS LIPID ANTIGEN VIA MHC CLASS IB , GO:1990459 - GO:TRANSFERRIN RECEPTOR BINDING , GO:0060586 - GO:MULTICELLULAR ORGANISMAL IRON ION HOMEOSTASIS , GO:0098711 - GO:IRON ION IMPORT ACROSS PLASMA MEMBRANE , GO:0002475 - GO:ANTIGEN PROCESSING AND PRESENTATION VIA MHC CLASS IB , GO:0071281 - GO:CELLULAR RESPONSE TO IRON ION , GO:1990712 - GO:HFE-TRANSFERRIN RECEPTOR COMPLEX , GO:0019883 - GO:ANTIGEN PROCESSING AND PRESENTATION OF ENDOGENOUS ANTIGEN , GO:0036037 - GO:CD8-POSITIVE, ALPHA-BETA T CELL ACTIVATION , GO:0039706 - GO:CO-RECEPTOR BINDING , GO:1900121 - GO:NEGATIVE REGULATION OF RECEPTOR BINDING , GO:0002577 - GO:REGULATION OF ANTIGEN PROCESSING AND PRESENTATION , GO:0097286 - GO:IRON ION IMPORT , GO:0034755 - GO:IRON ION TRANSMEMBRANE TRANSPORT , GO:1900120 - GO:REGULATION OF RECEPTOR BINDING , GO:0032435 - GO:NEGATIVE REGULATION OF PROTEASOMAL UBIQUITIN-DEPENDENT PROTEIN CATABOLIC PROCESS , GO:0010039 - GO:RESPONSE TO IRON ION , REACT:1836 - REACT:TRANSFERRIN ENDOCYTOSIS AND RECYCLING , GO:0010862 - GO:POSITIVE REGULATION OF PATHWAY-RESTRICTED SMAD PROTEIN PHOSPHORYLATION , GO:0097421 - GO:LIVER REGENERATION , GO:1901799 - GO:NEGATIVE REGULATION OF PROTEASOMAL PROTEIN CATABOLIC PROCESS , GO:0033572 - GO:TRANSFERRIN TRANSPORT , GO:0015682 - GO:FERRIC IRON TRANSPORT , GO:0072512 - GO:TRIVALENT INORGANIC CATION TRANSPORT , GO:0006953 - GO:ACUTE-PHASE RESPONSE , GO:2000008 - GO:REGULATION OF PROTEIN LOCALIZATION TO CELL SURFACE , REACT:865 - REACT:IRON UPTAKE AND TRANSPORT , GO:0006826 - GO:IRON ION TRANSPORT , GO:2000273 - GO:POSITIVE REGULATION OF RECEPTOR ACTIVITY , GO:0090277 - GO:POSITIVE REGULATION OF PEPTIDE HORMONE SECRETION ,	HFE:1,CD1B:1	0.957978
GO:0016338	GO:CALCIUM-INDEPENDENT CELL-CELL ADHESION VIA PLASMA MEMBRANE CELL-ADHESION MOLECULES	2	1	CLDN9:2	1.64261e-05	0.00103408	0.0242948	REACT:1792 - REACT:TIGHT JUNCTION INTERACTIONS ,	CLDN9:2,MPP5:1	0.957978
GO:0032341	GO:ALDOSTERONE METABOLIC PROCESS	2	2	CACNA1H:1,CYP11B1:1	1.65646e-05	0.0010428	0.0246741	GO:0032342 - GO:ALDOSTERONE BIOSYNTHETIC PROCESS , GO:0034650 - GO:CORTISOL METABOLIC PROCESS , GO:0034651 - GO:CORTISOL BIOSYNTHETIC PROCESS , GO:0006705 - GO:MINERALOCORTICOID BIOSYNTHETIC PROCESS , GO:0008212 - GO:MINERALOCORTICOID METABOLIC PROCESS , GO:0035865 - GO:CELLULAR RESPONSE TO POTASSIUM ION , GO:0042181 - GO:KETONE BIOSYNTHETIC PROCESS , GO:0046184 - GO:ALDEHYDE BIOSYNTHETIC PROCESS , GO:0006704 - GO:GLUCOCORTICOID BIOSYNTHETIC PROCESS , GO:0008211 - GO:GLUCOCORTICOID METABOLIC PROCESS , GO:0006700 - GO:C21-STEROID HORMONE BIOSYNTHETIC PROCESS , GO:0006081 - GO:CELLULAR ALDEHYDE METABOLIC PROCESS , GO:0016713 - GO:OXIDOREDUCTASE ACTIVITY, ACTING ON PAIRED DONORS, WITH INCORPORATION OR REDUCTION OF MOLECULAR OXYGEN, REDUCED IRON-SULFUR PROTEIN AS ONE DONOR, AND INCORPORATION OF ONE ATOM OF OXYGEN , GO:0035864 - GO:RESPONSE TO POTASSIUM ION , REACT:668 - REACT:GLUCOCORTICOID BIOSYNTHESIS , GO:0008207 - GO:C21-STEROID HORMONE METABOLIC PROCESS , GO:0042446 - GO:HORMONE BIOSYNTHETIC PROCESS , GO:2000344 - GO:POSITIVE REGULATION OF ACROSOME REACTION , GO:1905516 - GO:POSITIVE REGULATION OF FERTILIZATION , GO:0060046 - GO:REGULATION OF ACROSOME REACTION , REACT:961 - REACT:METABOLISM OF STEROID HORMONES , GO:0080154 - GO:REGULATION OF FERTILIZATION , REACT:517 - REACT:ENDOGENOUS STEROLS , REACT:1643 - REACT:STEROID HORMONES , GO:0005248 - GO:VOLTAGE-GATED SODIUM CHANNEL ACTIVITY , GO:1905030 - GO:VOLTAGE-GATED ION CHANNEL ACTIVITY INVOLVED IN REGULATION OF POSTSYNAPTIC MEMBRANE POTENTIAL , GO:0019228 - GO:NEURONAL ACTION POTENTIAL ,	CACNA1H:1,CYP11B1:1,COQ2:1,ALDH9A1:1,ADH5:1,HFE:1	0.957978
GO:0030346	GO:PROTEIN PHOSPHATASE 2B BINDING	2	2	SLC9A1:1,MYOZ2:1	1.66453e-05	0.00104788	0.0248959	GO:0071468 - GO:CELLULAR RESPONSE TO ACIDIC PH , GO:0070886 - GO:POSITIVE REGULATION OF CALCINEURIN-NFAT SIGNALING CASCADE , GO:0106058 - GO:POSITIVE REGULATION OF CALCINEURIN-MEDIATED SIGNALING , GO:0086036 - GO:REGULATION OF CARDIAC MUSCLE CELL MEMBRANE POTENTIAL , GO:0071436 - GO:SODIUM ION EXPORT , REACT:1636 - REACT:SODIUM/PROTON EXCHANGERS , GO:0010447 - GO:RESPONSE TO ACIDIC PH , GO:0045760 - GO:POSITIVE REGULATION OF ACTION POTENTIAL , GO:0071467 - GO:CELLULAR RESPONSE TO PH , GO:0070884 - GO:REGULATION OF CALCINEURIN-NFAT SIGNALING CASCADE , GO:0106056 - GO:REGULATION OF CALCINEURIN-MEDIATED SIGNALING , GO:0006883 - GO:CELLULAR SODIUM ION HOMEOSTASIS , REACT:742 - REACT:HYALURONAN UPTAKE AND DEGRADATION , GO:0090533 - GO:CATION-TRANSPORTING ATPASE COMPLEX , GO:0015386 - GO:POTASSIUM:PROTON ANTIPORTER ACTIVITY , GO:0071236 - GO:CELLULAR RESPONSE TO ANTIBIOTIC , GO:0098719 - GO:SODIUM ION IMPORT ACROSS PLASMA MEMBRANE , GO:0097369 - GO:SODIUM ION IMPORT , GO:0030214 - GO:HYALURONAN CATABOLIC PROCESS , GO:0033173 - GO:CALCINEURIN-NFAT SIGNALING CASCADE , REACT:741 - REACT:HYALURONAN METABOLISM , GO:0097720 - GO:CALCINEURIN-MEDIATED SIGNALING , GO:0010613 - GO:POSITIVE REGULATION OF CARDIAC MUSCLE HYPERTROPHY , GO:0014742 - GO:POSITIVE REGULATION OF MUSCLE HYPERTROPHY , GO:0071872 - GO:CELLULAR RESPONSE TO EPINEPHRINE STIMULUS , GO:0009268 - GO:RESPONSE TO PH , GO:0071871 - GO:RESPONSE TO EPINEPHRINE , GO:0098533 - GO:ATPASE DEPENDENT TRANSMEMBRANE TRANSPORT COMPLEX , GO:0048016 - GO:INOSITOL PHOSPHATE-MEDIATED SIGNALING , GO:0071868 - GO:CELLULAR RESPONSE TO MONOAMINE STIMULUS , GO:0071870 - GO:CELLULAR RESPONSE TO CATECHOLAMINE STIMULUS , GO:0071867 - GO:RESPONSE TO MONOAMINE , GO:0071869 - GO:RESPONSE TO CATECHOLAMINE , GO:0010882 - GO:REGULATION OF CARDIAC MUSCLE CONTRACTION BY CALCIUM ION SIGNALING , GO:0002026 - GO:REGULATION OF THE FORCE OF HEART CONTRACTION , GO:0030212 - GO:HYALURONAN METABOLIC PROCESS , GO:1901021 - GO:POSITIVE REGULATION OF CALCIUM ION TRANSMEMBRANE TRANSPORTER ACTIVITY , GO:0006027 - GO:GLYCOSAMINOGLYCAN CATABOLIC PROCESS , GO:0006026 - GO:AMINOGLYCAN CATABOLIC PROCESS ,	SLC9A1:1	0.957978
GO:0022010	GO:CENTRAL NERVOUS SYSTEM MYELINATION	3	3	KCNJ10:1,ERCC2:1,CNTNAP1:1	4.2811e-05	0.0026951	0.0252101	GO:0032291 - GO:AXON ENSHEATHMENT IN CENTRAL NERVOUS SYSTEM ,	KCNJ10:1,ERCC2:1,CNTNAP1:1	0.957978
GO:0032637	GO:INTERLEUKIN-8 PRODUCTION	5	5	BPI:1,WNT5A:1,NLRP10:1,LGALS9:1,NOS2:1	0.000113188	0.00712559	0.0258118	GO:0072604 - GO:INTERLEUKIN-6 SECRETION , GO:0050829 - GO:DEFENSE RESPONSE TO GRAM-NEGATIVE BACTERIUM ,	NLRP10:1,LGALS9:1,NOS2:1,BPI:1,IL12B:1	0.957978
GO:0002719	GO:NEGATIVE REGULATION OF CYTOKINE PRODUCTION INVOLVED IN IMMUNE RESPONSE	3	3	IRAK3:1,JAK3:1,HFE:1	4.32477e-05	0.00272259	0.0258712	GO:0002718 - GO:REGULATION OF CYTOKINE PRODUCTION INVOLVED IN IMMUNE RESPONSE , GO:0002367 - GO:CYTOKINE PRODUCTION INVOLVED IN IMMUNE RESPONSE , GO:0046636 - GO:NEGATIVE REGULATION OF ALPHA-BETA T CELL ACTIVATION , GO:0032695 - GO:NEGATIVE REGULATION OF INTERLEUKIN-12 PRODUCTION , GO:0002701 - GO:NEGATIVE REGULATION OF PRODUCTION OF MOLECULAR MEDIATOR OF IMMUNE RESPONSE , GO:0002823 - GO:NEGATIVE REGULATION OF ADAPTIVE IMMUNE RESPONSE BASED ON SOMATIC RECOMBINATION OF IMMUNE RECEPTORS BUILT FROM IMMUNOGLOBULIN SUPERFAMILY DOMAINS , GO:0002820 - GO:NEGATIVE REGULATION OF ADAPTIVE IMMUNE RESPONSE ,	RSAD2:1,IRAK3:1,JAK3:1,WNT5A:1,HFE:1,IL12B:1,LGALS9:1,CEACAM1:1	0.957978
GO:0005753	GO:MITOCHONDRIAL PROTON-TRANSPORTING ATP SYNTHASE COMPLEX	2	2	USMG5:1,ATP5C1:1	1.70958e-05	0.00107624	0.0261508	GO:0045259 - GO:PROTON-TRANSPORTING ATP SYNTHASE COMPLEX , GO:0045261 - GO:PROTON-TRANSPORTING ATP SYNTHASE COMPLEX, CATALYTIC CORE F(1) , REACT:579 - REACT:FORMATION OF ATP BY CHEMIOSMOTIC COUPLING , GO:0046933 - GO:PROTON-TRANSPORTING ATP SYNTHASE ACTIVITY, ROTATIONAL MECHANISM , GO:0042776 - GO:MITOCHONDRIAL ATP SYNTHESIS COUPLED PROTON TRANSPORT , GO:0016469 - GO:PROTON-TRANSPORTING TWO-SECTOR ATPASE COMPLEX , GO:0033178 - GO:PROTON-TRANSPORTING TWO-SECTOR ATPASE COMPLEX, CATALYTIC DOMAIN , GO:0015985 - GO:ENERGY COUPLED PROTON TRANSPORT, DOWN ELECTROCHEMICAL GRADIENT , GO:0015986 - GO:ATP SYNTHESIS COUPLED PROTON TRANSPORT , GO:0044769 - GO:ATPASE ACTIVITY, COUPLED TO TRANSMEMBRANE MOVEMENT OF IONS, ROTATIONAL MECHANISM , GO:0006754 - GO:ATP BIOSYNTHETIC PROCESS ,	USMG5:1,ATP5C1:1	0.957978
GO:0002072	GO:OPTIC CUP MORPHOGENESIS INVOLVED IN CAMERA-TYPE EYE DEVELOPMENT	2	2	WNT5A:1,PHACTR4:1	1.71502e-05	0.00107967	0.026304	GO:0060900 - GO:EMBRYONIC CAMERA-TYPE EYE FORMATION , GO:0072542 - GO:PROTEIN PHOSPHATASE ACTIVATOR ACTIVITY , GO:0019211 - GO:PHOSPHATASE ACTIVATOR ACTIVITY , GO:0048596 - GO:EMBRYONIC CAMERA-TYPE EYE MORPHOGENESIS , GO:0048484 - GO:ENTERIC NERVOUS SYSTEM DEVELOPMENT , GO:0031076 - GO:EMBRYONIC CAMERA-TYPE EYE DEVELOPMENT , GO:0048048 - GO:EMBRYONIC EYE MORPHOGENESIS , GO:2001044 - GO:REGULATION OF INTEGRIN-MEDIATED SIGNALING PATHWAY , GO:0008157 - GO:PROTEIN PHOSPHATASE 1 BINDING , GO:0001755 - GO:NEURAL CREST CELL MIGRATION , GO:0048483 - GO:AUTONOMIC NERVOUS SYSTEM DEVELOPMENT ,	WNT5A:1,PHACTR4:1	0.957978
REACT:116	REACT:AMINE COMPOUND SLC TRANSPORTERS	4	4	SLC18A1:1,SLC44A4:1,SLC14A2:1,SLC6A2:1	7.68211e-05	0.00483615	0.0266803	GO:0008504 - GO:MONOAMINE TRANSMEMBRANE TRANSPORTER ACTIVITY , REACT:1855 - REACT:TRANSPORT OF BILE SALTS AND ORGANIC ACIDS, METAL IONS AND AMINE COMPOUNDS , REACT:1051 - REACT:NA+/CL- DEPENDENT NEUROTRANSMITTER TRANSPORTERS , GO:0008519 - GO:AMMONIUM TRANSMEMBRANE TRANSPORTER ACTIVITY ,	SLC18A1:1,SLC6A2:1,SLC22A18:1,SLC44A4:1,SLC14A2:1,SLC30A6:1	0.957978
GO:0045171	GO:INTERCELLULAR BRIDGE	5	5	NINL:1,CEP55:1,TEX14:1,NCAPH2:1,XPA:1	0.000114348	0.00719861	0.026805	NA	NA	0.957978
REACT:1927	REACT:WNT MEDIATED ACTIVATION OF DVL	2	2	DVL3:1,DVL1:1	1.78936e-05	0.00112646	0.0284339	NCI:30 - NCI:DEGRADATION OF BETA CATENIN , NCI:222 - NCI:CANONICAL WNT SIGNALING PATHWAY , REACT:433 - REACT:DEGRADATION OF DVL , KEGG:HSA04330 - KEGG:NOTCH SIGNALING PATHWAY , GO:0008013 - GO:BETA-CATENIN BINDING ,	DVL3:1,DVL1:1,PSMD8:1,DLL3:1,FOXO1:1	0.957978
REACT:1454	REACT:REMOVAL OF THE FLAP INTERMEDIATE FROM THE C-STRAND	2	2	POLD1:1,POLD2:1	1.816e-05	0.00114323	0.0292136	REACT:1261 - REACT:PROCESSIVE SYNTHESIS ON THE C-STRAND OF THE TELOMERE , GO:0042575 - GO:DNA POLYMERASE COMPLEX , GO:0019985 - GO:TRANSLESION SYNTHESIS , REACT:1453 - REACT:REMOVAL OF THE FLAP INTERMEDIATE , REACT:1262 - REACT:PROCESSIVE SYNTHESIS ON THE LAGGING STRAND , REACT:981 - REACT:MISMATCH REPAIR (MMR) DIRECTED BY MSH2:MSH6 (MUTSALPHA) , REACT:886 - REACT:LEADING STRAND SYNTHESIS , REACT:1233 - REACT:POLYMERASE SWITCHING , REACT:1234 - REACT:POLYMERASE SWITCHING ON THE C-STRAND OF THE TELOMERE , REACT:980 - REACT:MISMATCH REPAIR (MMR) DIRECTED BY MSH2:MSH3 (MUTSBETA) , GO:0034061 - GO:DNA POLYMERASE ACTIVITY , GO:0006301 - GO:POSTREPLICATION REPAIR , REACT:1377 - REACT:RECOGNITION OF DNA DAMAGE BY PCNA-CONTAINING REPLICATION COMPLEX , REACT:979 - REACT:MISMATCH REPAIR , REACT:535 - REACT:EXTENSION OF TELOMERES , REACT:359 - REACT:DNA DAMAGE BYPASS , KEGG:HSA03440 - KEGG:HOMOLOGOUS RECOMBINATION , GO:0042769 - GO:DNA DAMAGE RESPONSE, DETECTION OF DNA DAMAGE , REACT:882 - REACT:LAGGING STRAND SYNTHESIS , REACT:1843 - REACT:TRANSLESION SYNTHESIS BY Y FAMILY DNA POLYMERASES BYPASSES LESIONS ON DNA TEMPLATE , REACT:1140 - REACT:PCNA-DEPENDENT LONG PATCH BASE EXCISION REPAIR , REACT:1769 - REACT:TELOMERE MAINTENANCE , GO:0006266 - GO:DNA LIGATION , GO:0006297 - GO:NUCLEOTIDE-EXCISION REPAIR, DNA GAP FILLING , KEGG:HSA03430 - KEGG:MISMATCH REPAIR , REACT:656 - REACT:GAP-FILLING DNA REPAIR SYNTHESIS AND LIGATION IN GG-NER , REACT:1457 - REACT:RESOLUTION OF AP SITES VIA THE MULTIPLE-NUCLEOTIDE PATCH REPLACEMENT PATHWAY , REACT:1766 - REACT:TELOMERE C-STRAND (LAGGING STRAND) SYNTHESIS , REACT:1772 - REACT:TERMINATION OF TRANSLESION DNA SYNTHESIS , GO:0008296 - GO:3'-5'-EXODEOXYRIBONUCLEASE ACTIVITY , GO:0032201 - GO:TELOMERE MAINTENANCE VIA SEMI-CONSERVATIVE REPLICATION , REACT:370 - REACT:DNA STRAND ELONGATION , GO:0033260 - GO:NUCLEAR DNA REPLICATION , GO:0006298 - GO:MISMATCH REPAIR , GO:0055089 - GO:FATTY ACID HOMEOSTASIS , KEGG:HSA03030 - KEGG:DNA REPLICATION , GO:0003887 - GO:DNA-DIRECTED DNA POLYMERASE ACTIVITY , REACT:286 - REACT:CHROMOSOME MAINTENANCE , GO:0044786 - GO:CELL CYCLE DNA REPLICATION , GO:0006271 - GO:DNA STRAND ELONGATION INVOLVED IN DNA REPLICATION , GO:0055081 - GO:ANION HOMEOSTASIS ,	POLD1:1,POLD2:1,TERT:1,SPRTN:1,DTL:1,TEP1:1,NBN:1,BRCA2:1	0.957978
GO:0072177	GO:MESONEPHRIC DUCT DEVELOPMENT	2	2	PKD1:1,WNT11:1	1.83166e-05	0.00115309	0.029676	GO:0072176 - GO:NEPHRIC DUCT DEVELOPMENT , GO:0072163 - GO:MESONEPHRIC EPITHELIUM DEVELOPMENT , GO:0072164 - GO:MESONEPHRIC TUBULE DEVELOPMENT , GO:0072078 - GO:NEPHRON TUBULE MORPHOGENESIS , GO:0072088 - GO:NEPHRON EPITHELIUM MORPHOGENESIS , GO:0072028 - GO:NEPHRON MORPHOGENESIS , GO:0061333 - GO:RENAL TUBULE MORPHOGENESIS , GO:0060993 - GO:KIDNEY MORPHOGENESIS ,	PKD1:1,WNT11:1,SMAD6:1	0.957978
GO:0032585	GO:MULTIVESICULAR BODY MEMBRANE	2	2	ATP13A2:1,HGS:1	1.84718e-05	0.00116286	0.0301368	GO:1903543 - GO:POSITIVE REGULATION OF EXOSOMAL SECRETION , GO:1903541 - GO:REGULATION OF EXOSOMAL SECRETION , GO:1990182 - GO:EXOSOMAL SECRETION , GO:0097734 - GO:EXTRACELLULAR EXOSOME BIOGENESIS , GO:0140112 - GO:EXTRACELLULAR VESICLE BIOGENESIS , GO:0015846 - GO:POLYAMINE TRANSPORT , GO:1904714 - GO:REGULATION OF CHAPERONE-MEDIATED AUTOPHAGY , GO:0061684 - GO:CHAPERONE-MEDIATED AUTOPHAGY , GO:0071294 - GO:CELLULAR RESPONSE TO ZINC ION , GO:0071287 - GO:CELLULAR RESPONSE TO MANGANESE ION , GO:0005771 - GO:MULTIVESICULAR BODY , GO:1905165 - GO:REGULATION OF LYSOSOMAL PROTEIN CATABOLIC PROCESS , GO:1904350 - GO:REGULATION OF PROTEIN CATABOLIC PROCESS IN THE VACUOLE , REACT:792 - REACT:INLB-MEDIATED ENTRY OF LISTERIA MONOCYTOGENES INTO HOST CELL , GO:1905146 - GO:LYSOSOMAL PROTEIN CATABOLIC PROCESS , GO:0036452 - GO:ESCRT COMPLEX , REACT:518 - REACT:ENDOSOMAL SORTING COMPLEX REQUIRED FOR TRANSPORT (ESCRT) , GO:0007039 - GO:PROTEIN CATABOLIC PROCESS IN THE VACUOLE , GO:0010042 - GO:RESPONSE TO MANGANESE ION , REACT:894 - REACT:LISTERIA MONOCYTOGENES ENTRY INTO HOST CELLS , GO:0036258 - GO:MULTIVESICULAR BODY ASSEMBLY , GO:0036257 - GO:MULTIVESICULAR BODY ORGANIZATION , REACT:1067 - REACT:NEGATIVE REGULATION OF MET ACTIVITY , GO:0070300 - GO:PHOSPHATIDIC ACID BINDING , GO:0080025 - GO:PHOSPHATIDYLINOSITOL-3,5-BISPHOSPHATE BINDING , GO:0005388 - GO:CALCIUM-TRANSPORTING ATPASE ACTIVITY , GO:1903146 - GO:REGULATION OF AUTOPHAGY OF MITOCHONDRION , GO:0015662 - GO:ATPASE ACTIVITY, COUPLED TO TRANSMEMBRANE MOVEMENT OF IONS, PHOSPHORYLATIVE MECHANISM ,	ATP13A2:1,HGS:1	0.957978
GO:0018198	GO:PEPTIDYL-CYSTEINE MODIFICATION	4	4	NCOA7:1,MAP6D1:1,ADH5:1,NOS2:1	8.18217e-05	0.00515096	0.0324979	GO:0017014 - GO:PROTEIN NITROSYLATION , GO:0018119 - GO:PEPTIDYL-CYSTEINE S-NITROSYLATION ,	NCOA7:1,ADH5:1,NOS2:1	0.957978
GO:0099516	GO:ION ANTIPORTER ACTIVITY	7	7	SLC37A1:1,SLC4A2:1,SLC9A1:1,SLC9B2:1,SLC24A1:1,SLC26A9:1,SLC26A2:1	0.000207284	0.0130492	0.0332397	GO:0015297 - GO:ANTIPORTER ACTIVITY , GO:0015301 - GO:ANION:ANION ANTIPORTER ACTIVITY , GO:0051453 - GO:REGULATION OF INTRACELLULAR PH , GO:0030641 - GO:REGULATION OF CELLULAR PH ,	SLC37A1:1,SLC4A2:1,SLC9A1:1,SLC22A18:1,SLC9B2:1,SLC24A1:1,SLC26A9:1,SLC26A2:1	0.957978
GO:0006515	GO:PROTEIN QUALITY CONTROL FOR MISFOLDED OR INCOMPLETELY SYNTHESIZED PROTEINS	4	3	UGGT1:1,LONP1:1,ATXN3:2	8.31914e-05	0.00523718	0.0342108	GO:0071218 - GO:CELLULAR RESPONSE TO MISFOLDED PROTEIN , GO:0051788 - GO:RESPONSE TO MISFOLDED PROTEIN , GO:0036503 - GO:ERAD PATHWAY ,	UGGT1:1,ATXN3:2,TMEM129:1	0.957978
GO:0007129	GO:SYNAPSIS	5	4	CCDC36:2,STAG3:1,SYCE1:1,SYCE1L:1	0.000122712	0.00772514	0.0346886	GO:0007130 - GO:SYNAPTONEMAL COMPLEX ASSEMBLY , GO:0070193 - GO:SYNAPTONEMAL COMPLEX ORGANIZATION , GO:0000795 - GO:SYNAPTONEMAL COMPLEX , GO:0099086 - GO:SYNAPTONEMAL STRUCTURE , GO:0045143 - GO:HOMOLOGOUS CHROMOSOME SEGREGATION , GO:0070192 - GO:CHROMOSOME ORGANIZATION INVOLVED IN MEIOTIC CELL CYCLE , GO:0045132 - GO:MEIOTIC CHROMOSOME SEGREGATION , GO:0000794 - GO:CONDENSED NUCLEAR CHROMOSOME ,	STAG3:1,SYCE1:1,SYCE1L:1,BRCA2:1,CCDC36:2,BUB1:1,TTN:1	0.957978
GO:0060631	GO:REGULATION OF MEIOSIS I	2	1	CCDC36:2	2.01111e-05	0.00126606	0.0351776	GO:0040020 - GO:REGULATION OF MEIOTIC NUCLEAR DIVISION , GO:0051445 - GO:REGULATION OF MEIOTIC CELL CYCLE , GO:0048477 - GO:OOGENESIS ,	CCDC36:2,WNT5A:1,BRCA2:1	0.957978
GO:0022616	GO:DNA STRAND ELONGATION	4	4	DCLRE1B:1,NBN:1,TERT:1,POLD2:1	8.4304e-05	0.00530722	0.0356401	NCI:208 - NCI:REGULATION OF TELOMERASE , NCI:136 - NCI:VALIDATED TARGETS OF C-MYC TRANSCRIPTIONAL ACTIVATION ,	NBN:1,TERT:1	0.957978
KEGG:HSA00515	KEGG:MANNOSE TYPE O-GLYCAN BIOSYNTHESIS	3	3	FKRP:1,B3GALNT2:1,TMEM5:1	4.9483e-05	0.00311512	0.0363167	GO:0035269 - GO:PROTEIN O-LINKED MANNOSYLATION , GO:0035268 - GO:PROTEIN MANNOSYLATION , GO:0097502 - GO:MANNOSYLATION ,	FKRP:1,TMEM5:1	0.957978
GO:0044130	GO:NEGATIVE REGULATION OF GROWTH OF SYMBIONT IN HOST	2	2	IL12B:1,MPO:1	2.07439e-05	0.0013059	0.0372047	GO:0044146 - GO:NEGATIVE REGULATION OF GROWTH OF SYMBIONT INVOLVED IN INTERACTION WITH HOST , GO:0044126 - GO:REGULATION OF GROWTH OF SYMBIONT IN HOST , GO:0044144 - GO:MODULATION OF GROWTH OF SYMBIONT INVOLVED IN INTERACTION WITH HOST , GO:0044117 - GO:GROWTH OF SYMBIONT IN HOST , GO:0044110 - GO:GROWTH INVOLVED IN SYMBIOTIC INTERACTION , GO:0044116 - GO:GROWTH OF SYMBIONT INVOLVED IN INTERACTION WITH HOST , GO:0001878 - GO:RESPONSE TO YEAST , NCI:104 - NCI:IL23-MEDIATED SIGNALING EVENTS , GO:0002679 - GO:RESPIRATORY BURST INVOLVED IN DEFENSE RESPONSE , GO:0034374 - GO:LOW-DENSITY LIPOPROTEIN PARTICLE REMODELING , GO:0019430 - GO:REMOVAL OF SUPEROXIDE RADICALS , GO:0045730 - GO:RESPIRATORY BURST , GO:0071450 - GO:CELLULAR RESPONSE TO OXYGEN RADICAL , GO:0071451 - GO:CELLULAR RESPONSE TO SUPEROXIDE , GO:0000303 - GO:RESPONSE TO SUPEROXIDE , GO:0034367 - GO:MACROMOLECULAR COMPLEX REMODELING , GO:0034368 - GO:PROTEIN-LIPID COMPLEX REMODELING , GO:0034369 - GO:PLASMA LIPOPROTEIN PARTICLE REMODELING , GO:0000305 - GO:RESPONSE TO OXYGEN RADICAL , GO:0032094 - GO:RESPONSE TO FOOD , GO:0071827 - GO:PLASMA LIPOPROTEIN PARTICLE ORGANIZATION , GO:0071825 - GO:PROTEIN-LIPID COMPLEX SUBUNIT ORGANIZATION , KEGG:HSA05221 - KEGG:ACUTE MYELOID LEUKEMIA ,	IL12B:1,MPO:1,NOS2:1	0.957978
GO:0070234	GO:POSITIVE REGULATION OF T CELL APOPTOTIC PROCESS	2	2	WNT5A:1,LGALS9:1	2.16189e-05	0.00136098	0.0400795	GO:0070232 - GO:REGULATION OF T CELL APOPTOTIC PROCESS , GO:0070230 - GO:POSITIVE REGULATION OF LYMPHOCYTE APOPTOTIC PROCESS , GO:0070231 - GO:T CELL APOPTOTIC PROCESS , GO:0070228 - GO:REGULATION OF LYMPHOCYTE APOPTOTIC PROCESS , GO:2000108 - GO:POSITIVE REGULATION OF LEUKOCYTE APOPTOTIC PROCESS , GO:0070227 - GO:LYMPHOCYTE APOPTOTIC PROCESS , GO:0032722 - GO:POSITIVE REGULATION OF CHEMOKINE PRODUCTION , GO:2000106 - GO:REGULATION OF LEUKOCYTE APOPTOTIC PROCESS , GO:0002690 - GO:POSITIVE REGULATION OF LEUKOCYTE CHEMOTAXIS , GO:0032642 - GO:REGULATION OF CHEMOKINE PRODUCTION , GO:0032602 - GO:CHEMOKINE PRODUCTION ,	JAK3:1,WNT5A:1,LGALS9:1	0.957978
GO:0070417	GO:CELLULAR RESPONSE TO COLD	2	2	SLC9A1:1,FOXO1:1	2.18621e-05	0.00137629	0.040893	GO:0071455 - GO:CELLULAR RESPONSE TO HYPEROXIA , GO:0035947 - GO:REGULATION OF GLUCONEOGENESIS BY REGULATION OF TRANSCRIPTION FROM RNA POLYMERASE II PROMOTER , GO:0010616 - GO:NEGATIVE REGULATION OF CARDIAC MUSCLE ADAPTATION , GO:1903243 - GO:NEGATIVE REGULATION OF CARDIAC MUSCLE HYPERTROPHY IN RESPONSE TO STRESS , REACT:11 - REACT:AKT PHOSPHORYLATES TARGETS IN THE NUCLEUS , GO:0010611 - GO:REGULATION OF CARDIAC MUSCLE HYPERTROPHY , GO:0045722 - GO:POSITIVE REGULATION OF GLUCONEOGENESIS , GO:0014743 - GO:REGULATION OF MUSCLE HYPERTROPHY , GO:0070166 - GO:ENAMEL MINERALIZATION , GO:0010612 - GO:REGULATION OF CARDIAC MUSCLE ADAPTATION , GO:1903242 - GO:REGULATION OF CARDIAC MUSCLE HYPERTROPHY IN RESPONSE TO STRESS , GO:1900402 - GO:REGULATION OF CARBOHYDRATE METABOLIC PROCESS BY REGULATION OF TRANSCRIPTION FROM RNA POLYMERASE II PROMOTER , GO:0036295 - GO:CELLULAR RESPONSE TO INCREASED OXYGEN LEVELS , GO:0014745 - GO:NEGATIVE REGULATION OF MUSCLE ADAPTATION , GO:0009409 - GO:RESPONSE TO COLD , REACT:1432 - REACT:REGULATION OF GENE EXPRESSION IN BETA CELLS , GO:0034505 - GO:TOOTH MINERALIZATION , GO:0010614 - GO:NEGATIVE REGULATION OF CARDIAC MUSCLE HYPERTROPHY , GO:0071732 - GO:CELLULAR RESPONSE TO NITRIC OXIDE , GO:0014741 - GO:NEGATIVE REGULATION OF MUSCLE HYPERTROPHY , GO:0055093 - GO:RESPONSE TO HYPEROXIA , GO:0071731 - GO:RESPONSE TO NITRIC OXIDE , BIOC:11 - BIOC:AKT_PATHWAY , GO:2000505 - GO:REGULATION OF ENERGY HOMEOSTASIS , GO:1902170 - GO:CELLULAR RESPONSE TO REACTIVE NITROGEN SPECIES , GO:0010907 - GO:POSITIVE REGULATION OF GLUCOSE METABOLIC PROCESS , REACT:322 - REACT:CONSTITUTIVE SIGNALING BY AKT1 E17K IN CANCER , GO:0001659 - GO:TEMPERATURE HOMEOSTASIS , REACT:1424 - REACT:REGULATION OF BETA-CELL DEVELOPMENT , GO:0036296 - GO:RESPONSE TO INCREASED OXYGEN LEVELS , GO:0051721 - GO:PROTEIN PHOSPHATASE 2A BINDING , GO:0043502 - GO:REGULATION OF MUSCLE ADAPTATION , GO:0071549 - GO:CELLULAR RESPONSE TO DEXAMETHASONE STIMULUS , GO:0003299 - GO:MUSCLE HYPERTROPHY IN RESPONSE TO STRESS , GO:0014887 - GO:CARDIAC MUSCLE ADAPTATION , GO:0014898 - GO:CARDIAC MUSCLE HYPERTROPHY IN RESPONSE TO STRESS , GO:0097150 - GO:NEURONAL STEM CELL POPULATION MAINTENANCE , NCI:162 - NCI:CLASS I PI3K SIGNALING EVENTS MEDIATED BY AKT , GO:0071548 - GO:RESPONSE TO DEXAMETHASONE , GO:0032873 - GO:NEGATIVE REGULATION OF STRESS-ACTIVATED MAPK CASCADE , GO:0070303 - GO:NEGATIVE REGULATION OF STRESS-ACTIVATED PROTEIN KINASE SIGNALING CASCADE , NCI:111 - NCI:IL6-MEDIATED SIGNALING EVENTS , GO:0003300 - GO:CARDIAC MUSCLE HYPERTROPHY , NCI:18 - NCI:REGULATION OF ANDROGEN RECEPTOR ACTIVITY , REACT:1155 - REACT:PI3K/AKT SIGNALING IN CANCER , KEGG:HSA05215 - KEGG:PROSTATE CANCER ,	FOXO1:1,AKAP13:1,SLC9A1:1,TTN:1	0.957978
GO:0045591	GO:POSITIVE REGULATION OF REGULATORY T CELL DIFFERENTIATION	2	2	LILRB4:1,LGALS9:1	2.20725e-05	0.00138954	0.0416021	GO:0045589 - GO:REGULATION OF REGULATORY T CELL DIFFERENTIATION , GO:0045066 - GO:REGULATORY T CELL DIFFERENTIATION , GO:1902894 - GO:NEGATIVE REGULATION OF PRI-MIRNA TRANSCRIPTION FROM RNA POLYMERASE II PROMOTER , GO:0045671 - GO:NEGATIVE REGULATION OF OSTEOCLAST DIFFERENTIATION ,	LILRB4:1,LGALS9:1	0.957978
GO:0006335	GO:DNA REPLICATION-DEPENDENT NUCLEOSOME ASSEMBLY	2	2	HIST1H4B:1,HAT1:1	2.21843e-05	0.00139658	0.0419806	GO:0034723 - GO:DNA REPLICATION-DEPENDENT NUCLEOSOME ORGANIZATION , GO:0045653 - GO:NEGATIVE REGULATION OF MEGAKARYOCYTE DIFFERENTIATION , GO:0000788 - GO:NUCLEAR NUCLEOSOME , GO:0006348 - GO:CHROMATIN SILENCING AT TELOMERE , GO:0000183 - GO:CHROMATIN SILENCING AT RDNA , GO:0006336 - GO:DNA REPLICATION-INDEPENDENT NUCLEOSOME ASSEMBLY , GO:0034724 - GO:DNA REPLICATION-INDEPENDENT NUCLEOSOME ORGANIZATION , GO:0051290 - GO:PROTEIN HETEROTETRAMERIZATION , GO:0034080 - GO:CENP-A CONTAINING NUCLEOSOME ASSEMBLY , GO:0061641 - GO:CENP-A CONTAINING CHROMATIN ORGANIZATION , GO:0043486 - GO:HISTONE EXCHANGE , GO:0045815 - GO:POSITIVE REGULATION OF GENE EXPRESSION, EPIGENETIC , GO:0043044 - GO:ATP-DEPENDENT CHROMATIN REMODELING ,	HIST1H4B:1,HAT1:1	0.957978
NCI:185	NCI:REGULATION OF RHOA ACTIVITY	8	6	AKAP13:1,ARHGEF18:1,ARHGEF28:2,OBSCN:2,MCF2:1,ARHGAP6:1	0.000266784	0.016795	0.0428608	GO:0005089 - GO:RHO GUANYL-NUCLEOTIDE EXCHANGE FACTOR ACTIVITY , REACT:608 - REACT:G ALPHA (12/13) SIGNALLING EVENTS , REACT:1048 - REACT:NRAGE SIGNALS DEATH THROUGH JNK , REACT:259 - REACT:CELL DEATH SIGNALLING VIA NRAGE, NRIF AND NADE , REACT:1968 - REACT:P75 NTR RECEPTOR-MEDIATED SIGNALLING ,	AKAP13:1,ARHGEF18:1,ARHGEF28:2,OBSCN:2,FGD5:1,MCF2:1,PREX2:1,RHOC:1	0.957978
GO:0003720	GO:TELOMERASE ACTIVITY	2	2	TEP1:1,TERT:1	2.2516e-05	0.00141746	0.0431113	GO:0003964 - GO:RNA-DIRECTED DNA POLYMERASE ACTIVITY , GO:0060290 - GO:TRANSDIFFERENTIATION , GO:0070034 - GO:TELOMERASE RNA BINDING , REACT:1768 - REACT:TELOMERE EXTENSION BY TELOMERASE , BIOC:194 - BIOC:TEL_PATHWAY , GO:1904749 - GO:REGULATION OF PROTEIN LOCALIZATION TO NUCLEOLUS , GO:0005697 - GO:TELOMERASE HOLOENZYME COMPLEX , GO:0030422 - GO:PRODUCTION OF SIRNA INVOLVED IN RNA INTERFERENCE , GO:0051000 - GO:POSITIVE REGULATION OF NITRIC-OXIDE SYNTHASE ACTIVITY , GO:1902570 - GO:PROTEIN LOCALIZATION TO NUCLEOLUS , GO:0000782 - GO:TELOMERE CAP COMPLEX , GO:0000783 - GO:NUCLEAR TELOMERE CAP COMPLEX , GO:2000773 - GO:NEGATIVE REGULATION OF CELLULAR SENESCENCE , GO:0060253 - GO:NEGATIVE REGULATION OF GLIAL CELL PROLIFERATION , GO:1904707 - GO:POSITIVE REGULATION OF VASCULAR SMOOTH MUSCLE CELL PROLIFERATION , GO:0060149 - GO:NEGATIVE REGULATION OF POSTTRANSCRIPTIONAL GENE SILENCING , GO:0060967 - GO:NEGATIVE REGULATION OF GENE SILENCING BY RNA , GO:0032770 - GO:POSITIVE REGULATION OF MONOOXYGENASE ACTIVITY , GO:0090344 - GO:NEGATIVE REGULATION OF CELL AGING , GO:0070920 - GO:REGULATION OF PRODUCTION OF SMALL RNA INVOLVED IN GENE SILENCING BY RNA , GO:0006278 - GO:RNA-DEPENDENT DNA BIOSYNTHETIC PROCESS , GO:1904705 - GO:REGULATION OF VASCULAR SMOOTH MUSCLE CELL PROLIFERATION , GO:1990874 - GO:VASCULAR SMOOTH MUSCLE CELL PROLIFERATION , BIOC:171 - BIOC:ACH_PATHWAY , GO:0016246 - GO:RNA INTERFERENCE , GO:0071011 - GO:PRECATALYTIC SPLICEOSOME , GO:0005682 - GO:U5 SNRNP , GO:0090399 - GO:REPLICATIVE SENESCENCE , GO:1901099 - GO:NEGATIVE REGULATION OF SIGNAL TRANSDUCTION IN ABSENCE OF LIGAND , GO:2001240 - GO:NEGATIVE REGULATION OF EXTRINSIC APOPTOTIC SIGNALING PATHWAY IN ABSENCE OF LIGAND , GO:0060969 - GO:NEGATIVE REGULATION OF GENE SILENCING , GO:0051353 - GO:POSITIVE REGULATION OF OXIDOREDUCTASE ACTIVITY , GO:0060251 - GO:REGULATION OF GLIAL CELL PROLIFERATION , GO:0034062 - GO:5'-3' RNA POLYMERASE ACTIVITY , GO:0097747 - GO:RNA POLYMERASE ACTIVITY , GO:0014014 - GO:NEGATIVE REGULATION OF GLIOGENESIS , GO:0050999 - GO:REGULATION OF NITRIC-OXIDE SYNTHASE ACTIVITY , GO:0014009 - GO:GLIAL CELL PROLIFERATION , GO:2001239 - GO:REGULATION OF EXTRINSIC APOPTOTIC SIGNALING PATHWAY IN ABSENCE OF LIGAND , GO:0046326 - GO:POSITIVE REGULATION OF GLUCOSE IMPORT , GO:0010828 - GO:POSITIVE REGULATION OF GLUCOSE TRANSPORT , GO:0032768 - GO:REGULATION OF MONOOXYGENASE ACTIVITY , GO:0042162 - GO:TELOMERIC DNA BINDING , REACT:595 - REACT:FORMATION OF THE BETA-CATENIN:TCF TRANSACTIVATING COMPLEX , GO:0031050 - GO:DSRNA FRAGMENTATION , GO:0070918 - GO:PRODUCTION OF SMALL RNA INVOLVED IN GENE SILENCING BY RNA , GO:0097525 - GO:SPLICEOSOMAL SNRNP COMPLEX , GO:0046324 - GO:REGULATION OF GLUCOSE IMPORT , GO:0038034 - GO:SIGNAL TRANSDUCTION IN ABSENCE OF LIGAND , GO:0097192 - GO:EXTRINSIC APOPTOTIC SIGNALING PATHWAY IN ABSENCE OF LIGAND , GO:0010827 - GO:REGULATION OF GLUCOSE TRANSPORT , GO:0030532 - GO:SMALL NUCLEAR RIBONUCLEOPROTEIN COMPLEX , GO:0046323 - GO:GLUCOSE IMPORT , GO:0051341 - GO:REGULATION OF OXIDOREDUCTASE ACTIVITY , GO:0048661 - GO:POSITIVE REGULATION OF SMOOTH MUSCLE CELL PROLIFERATION , GO:0002039 - GO:P53 BINDING , GO:0071013 - GO:CATALYTIC STEP 2 SPLICEOSOME ,	TEP1:1,TERT:1,EXOSC10:1,TNKS1BP1:1	0.957978
GO:0002011	GO:MORPHOGENESIS OF AN EPITHELIAL SHEET	6	6	RHOC:1,WNT5A:1,DVL1:1,CEACAM1:1,MPP5:1,PHACTR4:1	0.000174235	0.0109687	0.0433771	NA	NA	0.957978
GO:0031304	GO:INTRINSIC COMPONENT OF MITOCHONDRIAL INNER MEMBRANE	3	3	COQ2:1,SPG7:1,APOO:1	5.3323e-05	0.00335686	0.0436707	GO:0031305 - GO:INTEGRAL COMPONENT OF MITOCHONDRIAL INNER MEMBRANE , GO:0032592 - GO:INTEGRAL COMPONENT OF MITOCHONDRIAL MEMBRANE , GO:0098573 - GO:INTRINSIC COMPONENT OF MITOCHONDRIAL MEMBRANE ,	COQ2:1,SPG7:1,APOO:1	0.957978
