## Supplementary Table S7) Burden statistics for GO and pathway gene-set clusters and truncating variants in constrained genes for "Genes and pathways implicated in tetralogy of Fallot revealed by ultra-rare variant burden analysis in 231 genome sequences" (part 2 of 2)

### Sheet: GO Pathways Results (all) (continued)
Most Significant Gene-Set	Most Significant Gene-Set Discription	Observed Variants Number	Observed Genes Number	Observed Genes With Freq obtained from Most Significant GeneSet	Expected Probability of the Most Significant Gene-Set	Scaled Expected Probability of All GeneSets in the cluster	p-value	Clustered_GeneSets	Observed_Genes_List_with_Freq_obtained_from_Clustered_GeneSets	Sampling-based FDR
BIOC:12	BIOC:ALK_PATHWAY	4	4	FZD1:1,SMAD6:1,DVL1:1,ATF2:1	9.01584e-05	0.00567578	0.043725	GO:1990909 - GO:WNT SIGNALOSOME , BIOC:142 - BIOC:PS1_PATHWAY , BIOC:216 - BIOC:WNT_PATHWAY , BIOC:121 - BIOC:PITX2_PATHWAY , BIOC:102 - BIOC:GSK3_PATHWAY , NCI:172 - NCI:PRESENILIN ACTION IN NOTCH AND WNT SIGNALING ,	FZD1:1,DVL1:1	0.957978
GO:1902805	GO:POSITIVE REGULATION OF SYNAPTIC VESICLE TRANSPORT	2	2	DNM1:1,UNC13B:1	2.27047e-05	0.00142934	0.0437597	GO:0043196 - GO:VARICOSITY , BIOC:77 - BIOC:GABA_PATHWAY , GO:0002031 - GO:G-PROTEIN COUPLED RECEPTOR INTERNALIZATION , BIOC:175 - BIOC:BARR_MAPK_PATHWAY , BIOC:187 - BIOC:BARRESTIN_PATHWAY , REACT:588 - REACT:FORMATION OF ANNULAR GAP JUNCTIONS , BIOC:177 - BIOC:BARRESTIN_SRC_PATHWAY , GO:1903421 - GO:REGULATION OF SYNAPTIC VESICLE RECYCLING , GO:0050780 - GO:DOPAMINE RECEPTOR BINDING , GO:0002029 - GO:DESENSITIZATION OF G-PROTEIN COUPLED RECEPTOR PROTEIN SIGNALING PATHWAY , GO:0022401 - GO:NEGATIVE ADAPTATION OF SIGNALING PATHWAY , GO:0023058 - GO:ADAPTATION OF SIGNALING PATHWAY , GO:0003373 - GO:DYNAMIN FAMILY PROTEIN POLYMERIZATION INVOLVED IN MEMBRANE FISSION , GO:0003374 - GO:DYNAMIN FAMILY PROTEIN POLYMERIZATION INVOLVED IN MITOCHONDRIAL FISSION , REACT:653 - REACT:GAP JUNCTION DEGRADATION , GO:0090148 - GO:MEMBRANE FISSION , KEGG:HSA04721 - KEGG:SYNAPTIC VESICLE CYCLE , REACT:1472 - REACT:RETROGRADE NEUROTROPHIN SIGNALLING , REACT:654 - REACT:GAP JUNCTION TRAFFICKING , GO:1902803 - GO:REGULATION OF SYNAPTIC VESICLE TRANSPORT , GO:0098693 - GO:REGULATION OF SYNAPTIC VESICLE CYCLE , GO:0050998 - GO:NITRIC-OXIDE SYNTHASE BINDING , REACT:655 - REACT:GAP JUNCTION TRAFFICKING AND REGULATION , NCI:112 - NCI:IL8- AND CXCR1-MEDIATED SIGNALING EVENTS , GO:0051932 - GO:SYNAPTIC TRANSMISSION, GABAERGIC , GO:0045744 - GO:NEGATIVE REGULATION OF G-PROTEIN COUPLED RECEPTOR PROTEIN SIGNALING PATHWAY , NCI:113 - NCI:IL8- AND CXCR2-MEDIATED SIGNALING EVENTS , NCI:60 - NCI:EPHRIN B REVERSE SIGNALING , GO:0048488 - GO:SYNAPTIC VESICLE ENDOCYTOSIS , NCI:44 - NCI:CXCR3-MEDIATED SIGNALING EVENTS , GO:1901998 - GO:TOXIN TRANSPORT , REACT:1383 - REACT:RECYCLING PATHWAY OF L1 , GO:0036465 - GO:SYNAPTIC VESICLE RECYCLING , NCI:217 - NCI:THROMBOXANE A2 RECEPTOR SIGNALING , GO:0001917 - GO:PHOTORECEPTOR INNER SEGMENT , KEGG:HSA04961 - KEGG:ENDOCRINE AND OTHER FACTOR-REGULATED CALCIUM REABSORPTION , REACT:498 - REACT:EPH-EPHRIN MEDIATED REPULSION OF CELLS , NCI:216 - NCI:NEUROTROPHIC FACTOR-MEDIATED TRK RECEPTOR SIGNALING , REACT:1035 - REACT:NGF SIGNALLING VIA TRKA FROM THE PLASMA MEMBRANE ,	DNM1:1,SLC18A1:1,UNC13B:1	0.957978
GO:0072348	GO:SULFUR COMPOUND TRANSPORT	4	4	SLC26A9:1,SLC44A4:1,CTNS:1,SLC26A2:1	9.05513e-05	0.00570051	0.0443015	REACT:1011 - REACT:MULTIFUNCTIONAL ANION EXCHANGERS , GO:0019531 - GO:OXALATE TRANSMEMBRANE TRANSPORTER ACTIVITY , GO:1901682 - GO:SULFUR COMPOUND TRANSMEMBRANE TRANSPORTER ACTIVITY , GO:0019532 - GO:OXALATE TRANSPORT , GO:1902358 - GO:SULFATE TRANSMEMBRANE TRANSPORT , GO:0008271 - GO:SECONDARY ACTIVE SULFATE TRANSMEMBRANE TRANSPORTER ACTIVITY , GO:0015116 - GO:SULFATE TRANSMEMBRANE TRANSPORTER ACTIVITY , GO:0008272 - GO:SULFATE TRANSPORT , GO:0005310 - GO:DICARBOXYLIC ACID TRANSMEMBRANE TRANSPORTER ACTIVITY ,	SLC26A9:1,SLC26A2:1,CTNS:1	0.957978
GO:0010935	GO:REGULATION OF MACROPHAGE CYTOKINE PRODUCTION	2	2	IRAK3:1,WNT5A:1	2.29341e-05	0.00144378	0.0445525	GO:0010934 - GO:MACROPHAGE CYTOKINE PRODUCTION , GO:0061082 - GO:MYELOID LEUKOCYTE CYTOKINE PRODUCTION , GO:0002645 - GO:POSITIVE REGULATION OF TOLERANCE INDUCTION , GO:0032494 - GO:RESPONSE TO PEPTIDOGLYCAN , GO:0002643 - GO:REGULATION OF TOLERANCE INDUCTION , GO:0034122 - GO:NEGATIVE REGULATION OF TOLL-LIKE RECEPTOR SIGNALING PATHWAY , BIOC:179 - BIOC:IL1R_PATHWAY , GO:0002755 - GO:MYD88-DEPENDENT TOLL-LIKE RECEPTOR SIGNALING PATHWAY , NCI:102 - NCI:IL1-MEDIATED SIGNALING EVENTS , GO:0032088 - GO:NEGATIVE REGULATION OF NF-KAPPAB TRANSCRIPTION FACTOR ACTIVITY ,	IRAK3:1,WNT5A:1	0.957978
GO:0070243	GO:REGULATION OF THYMOCYTE APOPTOTIC PROCESS	2	2	JAK3:1,WNT5A:1	2.37213e-05	0.00149334	0.0473142	GO:0070242 - GO:THYMOCYTE APOPTOTIC PROCESS , GO:0070244 - GO:NEGATIVE REGULATION OF THYMOCYTE APOPTOTIC PROCESS , GO:0002826 - GO:NEGATIVE REGULATION OF T-HELPER 1 TYPE IMMUNE RESPONSE , GO:0071104 - GO:RESPONSE TO INTERLEUKIN-9 , GO:0002371 - GO:DENDRITIC CELL CYTOKINE PRODUCTION , GO:0045625 - GO:REGULATION OF T-HELPER 1 CELL DIFFERENTIATION , GO:0035771 - GO:INTERLEUKIN-4-MEDIATED SIGNALING PATHWAY , GO:0070669 - GO:RESPONSE TO INTERLEUKIN-2 , GO:0010561 - GO:NEGATIVE REGULATION OF GLYCOPROTEIN BIOSYNTHETIC PROCESS , GO:0060397 - GO:JAK-STAT CASCADE INVOLVED IN GROWTH HORMONE SIGNALING PATHWAY , BIOC:94 - BIOC:IL4_PATHWAY , GO:1903019 - GO:NEGATIVE REGULATION OF GLYCOPROTEIN METABOLIC PROCESS , GO:0007262 - GO:STAT PROTEIN IMPORT INTO NUCLEUS , REACT:831 - REACT:INTERLEUKIN-2 SIGNALING , GO:0035723 - GO:INTERLEUKIN-15-MEDIATED SIGNALING PATHWAY , GO:0071350 - GO:CELLULAR RESPONSE TO INTERLEUKIN-15 , GO:0045063 - GO:T-HELPER 1 CELL DIFFERENTIATION , GO:0070233 - GO:NEGATIVE REGULATION OF T CELL APOPTOTIC PROCESS , GO:0045623 - GO:NEGATIVE REGULATION OF T-HELPER CELL DIFFERENTIATION , GO:0043371 - GO:NEGATIVE REGULATION OF CD4-POSITIVE, ALPHA-BETA T CELL DIFFERENTIATION , GO:0070672 - GO:RESPONSE TO INTERLEUKIN-15 , REACT:833 - REACT:INTERLEUKIN-21 SIGNALING , REACT:827 - REACT:INTERLEUKIN-15 SIGNALING , GO:0046639 - GO:NEGATIVE REGULATION OF ALPHA-BETA T CELL DIFFERENTIATION , BIOC:92 - BIOC:IL2_PATHWAY , BIOC:96 - BIOC:IL6_PATHWAY , GO:0060396 - GO:GROWTH HORMONE RECEPTOR SIGNALING PATHWAY , GO:0071378 - GO:CELLULAR RESPONSE TO GROWTH HORMONE STIMULUS , GO:0070229 - GO:NEGATIVE REGULATION OF LYMPHOCYTE APOPTOTIC PROCESS , BIOC:100 - BIOC:IL22BP_PATHWAY , REACT:845 - REACT:INTERLEUKIN-7 SIGNALING , BIOC:101 - BIOC:IL7_PATHWAY , NCI:107 - NCI:IL2 SIGNALING EVENTS MEDIATED BY STAT5 , REACT:832 - REACT:INTERLEUKIN-20 FAMILY SIGNALING , NCI:35 - NCI:CD40/CD40L SIGNALING , GO:0045581 - GO:NEGATIVE REGULATION OF T CELL DIFFERENTIATION , GO:0038111 - GO:INTERLEUKIN-7-MEDIATED SIGNALING PATHWAY , GO:0098760 - GO:RESPONSE TO INTERLEUKIN-7 , GO:0098761 - GO:CELLULAR RESPONSE TO INTERLEUKIN-7 , REACT:820 - REACT:INTERLEUKIN RECEPTOR SHC SIGNALING , BIOC:99 - BIOC:IL2RB_PATHWAY , GO:0045620 - GO:NEGATIVE REGULATION OF LYMPHOCYTE DIFFERENTIATION , GO:2000107 - GO:NEGATIVE REGULATION OF LEUKOCYTE APOPTOTIC PROCESS , REACT:613 - REACT:G BETA:GAMMA SIGNALLING THROUGH PI3KGAMMA , GO:0010559 - GO:REGULATION OF GLYCOPROTEIN BIOSYNTHETIC PROCESS , GO:1903018 - GO:REGULATION OF GLYCOPROTEIN METABOLIC PROCESS , REACT:617 - REACT:G-PROTEIN BETA:GAMMA SIGNALLING , NCI:103 - NCI:IL2-MEDIATED SIGNALING EVENTS , REACT:836 - REACT:INTERLEUKIN-3, 5 AND GM-CSF SIGNALING , REACT:642 - REACT:GPVI-MEDIATED ACTIVATION CASCADE , NCI:109 - NCI:IL4-MEDIATED SIGNALING EVENTS , KEGG:HSA05223 - KEGG:NON-SMALL CELL LUNG CANCER ,	JAK3:1,WNT5A:1	0.957978
GO:0002456	GO:T CELL MEDIATED IMMUNITY	6	6	RFTN1:1,RSAD2:1,CTSC:1,HFE:1,IL12B:1,CEACAM1:1	0.000179107	0.0112754	0.0483753	GO:0002369 - GO:T CELL CYTOKINE PRODUCTION ,	RSAD2:1,HFE:1,IL12B:1	0.957978
GO:0030916	GO:OTIC VESICLE FORMATION	2	1	CEP290:2	2.41646e-05	0.00152124	0.0488962	GO:0034451 - GO:CENTRIOLAR SATELLITE , GO:0071600 - GO:OTIC VESICLE MORPHOGENESIS , GO:0048793 - GO:PRONEPHROS DEVELOPMENT , GO:0036038 - GO:MKS COMPLEX , GO:0071599 - GO:OTIC VESICLE DEVELOPMENT , GO:0035580 - GO:SPECIFIC GRANULE LUMEN , GO:0000930 - GO:GAMMA-TUBULIN COMPLEX , GO:0032391 - GO:PHOTORECEPTOR CONNECTING CILIUM , GO:0035869 - GO:CILIARY TRANSITION ZONE ,	FOPNL:1,CEP290:2,CCDC13:1,AOC1:1,BPI:1	0.957978
GO:0009650	GO:UV PROTECTION	2	2	ERCC2:1,XPA:1	2.44785e-05	0.001541	0.0500281	GO:0000717 - GO:NUCLEOTIDE-EXCISION REPAIR, DNA DUPLEX UNWINDING , GO:0000439 - GO:CORE TFIIH COMPLEX , GO:0006293 - GO:NUCLEOTIDE-EXCISION REPAIR, PREINCISION COMPLEX STABILIZATION , GO:0006295 - GO:NUCLEOTIDE-EXCISION REPAIR, DNA INCISION, 3'-TO LESION , GO:0019907 - GO:CYCLIN-DEPENDENT PROTEIN KINASE ACTIVATING KINASE HOLOENZYME COMPLEX , REACT:586 - REACT:FORMATION OF TC-NER PRE-INCISION COMPLEX , GO:0043139 - GO:5'-3' DNA HELICASE ACTIVITY , GO:0006294 - GO:NUCLEOTIDE-EXCISION REPAIR, PREINCISION COMPLEX ASSEMBLY , GO:0070911 - GO:GLOBAL GENOME NUCLEOTIDE-EXCISION REPAIR , GO:0070914 - GO:UV-DAMAGE EXCISION REPAIR , GO:0043249 - GO:ERYTHROCYTE MATURATION , GO:0005675 - GO:HOLO TFIIH COMPLEX , REACT:583 - REACT:FORMATION OF INCISION COMPLEX IN GG-NER , GO:0008353 - GO:RNA POLYMERASE II CARBOXY-TERMINAL DOMAIN KINASE ACTIVITY , GO:0005662 - GO:DNA REPLICATION FACTOR A COMPLEX , GO:0019908 - GO:NUCLEAR CYCLIN-DEPENDENT PROTEIN KINASE HOLOENZYME COMPLEX , REACT:1311 - REACT:RNA POL II CTD PHOSPHORYLATION AND INTERACTION WITH CE , REACT:1312 - REACT:RNA POL II CTD PHOSPHORYLATION AND INTERACTION WITH CE DURING HIV INFECTION , GO:0000715 - GO:NUCLEOTIDE-EXCISION REPAIR, DNA DAMAGE RECOGNITION , GO:0048821 - GO:ERYTHROCYTE DEVELOPMENT , REACT:1949 - REACT:MRNA CAPPING , REACT:1315 - REACT:RNA POLYMERASE I PROMOTER ESCAPE , GO:0032508 - GO:DNA DUPLEX UNWINDING , REACT:1319 - REACT:RNA POLYMERASE I TRANSCRIPTION TERMINATION , GO:0006363 - GO:TERMINATION OF RNA POLYMERASE I TRANSCRIPTION , GO:0006370 - GO:7-METHYLGUANOSINE MRNA CAPPING , GO:0006362 - GO:TRANSCRIPTION ELONGATION FROM RNA POLYMERASE I PROMOTER , REACT:591 - REACT:FORMATION OF THE EARLY ELONGATION COMPLEX , REACT:593 - REACT:FORMATION OF THE HIV-1 EARLY ELONGATION COMPLEX , GO:0006361 - GO:TRANSCRIPTION INITIATION FROM RNA POLYMERASE I PROMOTER , GO:0009452 - GO:7-METHYLGUANOSINE RNA CAPPING , GO:0036260 - GO:RNA CAPPING , REACT:1313 - REACT:RNA POLYMERASE I CHAIN ELONGATION , GO:0032806 - GO:CARBOXY-TERMINAL DOMAIN PROTEIN KINASE COMPLEX , GO:0005669 - GO:TRANSCRIPTION FACTOR TFIID COMPLEX , GO:0032392 - GO:DNA GEOMETRIC CHANGE , GO:0000307 - GO:CYCLIN-DEPENDENT PROTEIN KINASE HOLOENZYME COMPLEX , REACT:582 - REACT:FORMATION OF HIV-1 ELONGATION COMPLEX CONTAINING HIV-1 TAT , REACT:711 - REACT:HIV TRANSCRIPTION ELONGATION , REACT:1765 - REACT:TAT-MEDIATED ELONGATION OF THE HIV-1 TRANSCRIPT , REACT:581 - REACT:FORMATION OF HIV ELONGATION COMPLEX IN THE ABSENCE OF HIV TAT , REACT:712 - REACT:HIV TRANSCRIPTION INITIATION , REACT:1320 - REACT:RNA POLYMERASE II HIV PROMOTER ESCAPE , REACT:1322 - REACT:RNA POLYMERASE II PROMOTER ESCAPE , REACT:1325 - REACT:RNA POLYMERASE II TRANSCRIPTION INITIATION , REACT:1326 - REACT:RNA POLYMERASE II TRANSCRIPTION INITIATION AND PROMOTER CLEARANCE , REACT:1327 - REACT:RNA POLYMERASE II TRANSCRIPTION PRE-INITIATION AND PROMOTER OPENING , GO:0043388 - GO:POSITIVE REGULATION OF DNA BINDING , REACT:1318 - REACT:RNA POLYMERASE I TRANSCRIPTION INITIATION , REACT:1314 - REACT:RNA POLYMERASE I PROMOTER CLEARANCE , REACT:1317 - REACT:RNA POLYMERASE I TRANSCRIPTION , REACT:584 - REACT:FORMATION OF RNA POL II ELONGATION COMPLEX , REACT:1324 - REACT:RNA POLYMERASE II TRANSCRIPTION ELONGATION , REACT:1090 - REACT:NORC NEGATIVELY REGULATES RRNA EXPRESSION , REACT:1060 - REACT:NEGATIVE EPIGENETIC REGULATION OF RRNA EXPRESSION , REACT:1820 - REACT:TRANSCRIPTION OF THE HIV GENOME , REACT:1321 - REACT:RNA POLYMERASE II PRE-TRANSCRIPTION EVENTS , KEGG:HSA01524 - KEGG:PLATINUM DRUG RESISTANCE , GO:0006360 - GO:TRANSCRIPTION FROM RNA POLYMERASE I PROMOTER ,	ERCC2:1,XPA:1,UVSSA:1,NBN:1,ASCC3:1	0.957978
GO:0046415	GO:URATE METABOLIC PROCESS	2	2	GCKR:1,SLC2A9:1	2.45873e-05	0.00154785	0.0504225	REACT:1505 - REACT:SLC TRANSPORTER DISORDERS , GO:0015143 - GO:URATE TRANSMEMBRANE TRANSPORTER ACTIVITY , GO:1901702 - GO:SALT TRANSMEMBRANE TRANSPORTER ACTIVITY , GO:0009750 - GO:RESPONSE TO FRUCTOSE , GO:0055090 - GO:ACYLGLYCEROL HOMEOSTASIS , GO:0070328 - GO:TRIGLYCERIDE HOMEOSTASIS , GO:0010677 - GO:NEGATIVE REGULATION OF CELLULAR CARBOHYDRATE METABOLIC PROCESS , GO:0045912 - GO:NEGATIVE REGULATION OF CARBOHYDRATE METABOLIC PROCESS ,	GCKR:1,SLC2A9:1	0.957978
GO:0014037	GO:SCHWANN CELL DIFFERENTIATION	5	4	LAMA2:2,CNTNAP1:1,MYOC:1,MPP5:1	0.00013672	0.00860699	0.0508207	GO:0022011 - GO:MYELINATION IN PERIPHERAL NERVOUS SYSTEM , GO:0032292 - GO:PERIPHERAL NERVOUS SYSTEM AXON ENSHEATHMENT , GO:0014044 - GO:SCHWANN CELL DEVELOPMENT , GO:0007422 - GO:PERIPHERAL NERVOUS SYSTEM DEVELOPMENT ,	CNTNAP1:1,MYOC:1,MPP5:1,LAMA2:2	0.957978
GO:0034331	GO:CELL JUNCTION MAINTENANCE	2	2	PKP2:1,PRTN3:1	2.51771e-05	0.00158499	0.0525808	GO:0045110 - GO:INTERMEDIATE FILAMENT BUNDLE ASSEMBLY , GO:0045217 - GO:CELL-CELL JUNCTION MAINTENANCE , GO:0072672 - GO:NEUTROPHIL EXTRAVASATION , GO:0016264 - GO:GAP JUNCTION ASSEMBLY , GO:0050765 - GO:NEGATIVE REGULATION OF PHAGOCYTOSIS , GO:0045294 - GO:ALPHA-CATENIN BINDING , GO:0043954 - GO:CELLULAR COMPONENT MAINTENANCE , GO:2000810 - GO:REGULATION OF BICELLULAR TIGHT JUNCTION ASSEMBLY , REACT:1132 - REACT:OTHER INTERLEUKIN SIGNALING , REACT:312 - REACT:COMMON PATHWAY OF FIBRIN CLOT FORMATION , GO:0017080 - GO:SODIUM CHANNEL REGULATOR ACTIVITY , GO:0045806 - GO:NEGATIVE REGULATION OF ENDOCYTOSIS , GO:0086064 - GO:CELL COMMUNICATION BY ELECTRICAL COUPLING INVOLVED IN CARDIAC CONDUCTION , REACT:580 - REACT:FORMATION OF FIBRIN CLOT (CLOTTING CASCADE) , GO:0006509 - GO:MEMBRANE PROTEIN ECTODOMAIN PROTEOLYSIS , GO:0010644 - GO:CELL COMMUNICATION BY ELECTRICAL COUPLING , GO:0033619 - GO:MEMBRANE PROTEIN PROTEOLYSIS , GO:0050764 - GO:REGULATION OF PHAGOCYTOSIS ,	PKP2:1,PRTN3:1	0.957978
GO:0038083	GO:PEPTIDYL-TYROSINE AUTOPHOSPHORYLATION	6	5	ZAP70:1,IQGAP1:1,KDR:2,JAK3:1,STYK1:1	0.000183537	0.0115543	0.0532176	NA	NA	0.957978
GO:0042635	GO:POSITIVE REGULATION OF HAIR CYCLE	2	2	WNT5A:1,TERT:1	2.58247e-05	0.00162576	0.0549877	GO:0042634 - GO:REGULATION OF HAIR CYCLE , GO:0032092 - GO:POSITIVE REGULATION OF PROTEIN BINDING ,	WNT5A:1,TERT:1,HFE:1,PKD1:1	0.957978
GO:0032224	GO:POSITIVE REGULATION OF SYNAPTIC TRANSMISSION, CHOLINERGIC	2	1	LAMA2:2	2.58326e-05	0.00162625	0.055017	GO:0032222 - GO:REGULATION OF SYNAPTIC TRANSMISSION, CHOLINERGIC , GO:0007271 - GO:SYNAPTIC TRANSMISSION, CHOLINERGIC , NCI:121 - NCI:ALPHA6 BETA4 INTEGRIN-LIGAND INTERACTIONS , REACT:928 - REACT:MET PROMOTES CELL MOTILITY , REACT:922 - REACT:MET ACTIVATES PTK2 SIGNALING , BIOC:9 - BIOC:AGR_PATHWAY , REACT:1091 - REACT:NON-INTEGRIN MEMBRANE-ECM INTERACTIONS , GO:0005605 - GO:BASAL LAMINA , REACT:883 - REACT:LAMININ INTERACTIONS , KEGG:HSA05416 - KEGG:VIRAL MYOCARDITIS , NCI:2 - NCI:A6B1 AND A6B4 INTEGRIN SIGNALING , REACT:493 - REACT:ECM PROTEOGLYCANS , KEGG:HSA05410 - KEGG:HYPERTROPHIC CARDIOMYOPATHY (HCM) ,	LAMA2:2,CHRNE:1,LAMC2:1,DOCK7:1,DVL1:1,TRAPPC4:1,COL4A4:1,CD9:1,TTN:1,CACNA1D:1	0.957978
GO:0080008	GO:CUL4-RING E3 UBIQUITIN LIGASE COMPLEX	4	4	DCAF7:1,DTL:1,DCAF13:1,DCAF5:1	9.79391e-05	0.0061656	0.0559331	NA	NA	0.957978
GO:0001106	GO:RNA POLYMERASE II TRANSCRIPTION COREPRESSOR ACTIVITY	3	3	DNAJB1:1,N4BP2L2:1,TCERG1:1	5.91913e-05	0.00372629	0.0562207	GO:0001191 - GO:TRANSCRIPTIONAL REPRESSOR ACTIVITY, RNA POLYMERASE II TRANSCRIPTION FACTOR BINDING , GO:0001104 - GO:RNA POLYMERASE II TRANSCRIPTION COFACTOR ACTIVITY ,	DNAJB1:1,N4BP2L2:1,TCERG1:1,CNOT2:1,FOXH1:1	0.957978
GO:0030280	GO:STRUCTURAL CONSTITUENT OF EPIDERMIS	2	2	FLG:1,KRT36:1	2.61839e-05	0.00164836	0.0563389	NA	NA	0.957978
GO:0005251	GO:DELAYED RECTIFIER POTASSIUM CHANNEL ACTIVITY	2	2	KCNB2:1,KCNG1:1	2.62046e-05	0.00164967	0.0564171	REACT:1920 - REACT:VOLTAGE GATED POTASSIUM CHANNELS , GO:0005249 - GO:VOLTAGE-GATED POTASSIUM CHANNEL ACTIVITY , GO:1902259 - GO:REGULATION OF DELAYED RECTIFIER POTASSIUM CHANNEL ACTIVITY , GO:0032809 - GO:NEURONAL CELL BODY MEMBRANE , GO:0044298 - GO:CELL BODY MEMBRANE ,	KCNB2:1,KCNH8:1,KCNG1:1,KCNJ10:1	0.957978
GO:0032655	GO:REGULATION OF INTERLEUKIN-12 PRODUCTION	4	4	IRAK3:1,JAK3:1,IL12B:1,LGALS9:1	9.84874e-05	0.00620012	0.056856	GO:0032615 - GO:INTERLEUKIN-12 PRODUCTION , GO:2000515 - GO:NEGATIVE REGULATION OF CD4-POSITIVE, ALPHA-BETA T CELL ACTIVATION , GO:0002507 - GO:TOLERANCE INDUCTION , GO:0043367 - GO:CD4-POSITIVE, ALPHA-BETA T CELL DIFFERENTIATION , GO:0035710 - GO:CD4-POSITIVE, ALPHA-BETA T CELL ACTIVATION , GO:0043029 - GO:T CELL HOMEOSTASIS , REACT:830 - REACT:INTERLEUKIN-2 FAMILY SIGNALING ,	IRAK3:1,JAK3:1,IL12B:1,LGALS9:1,RSAD2:1	0.957978
GO:0033866	GO:NUCLEOSIDE BISPHOSPHATE BIOSYNTHETIC PROCESS	2	2	ACAT1:1,SLC26A2:1	2.64591e-05	0.00166569	0.0573822	GO:0034030 - GO:RIBONUCLEOSIDE BISPHOSPHATE BIOSYNTHETIC PROCESS , GO:0034033 - GO:PURINE NUCLEOSIDE BISPHOSPHATE BIOSYNTHETIC PROCESS , GO:0033865 - GO:NUCLEOSIDE BISPHOSPHATE METABOLIC PROCESS , GO:0033875 - GO:RIBONUCLEOSIDE BISPHOSPHATE METABOLIC PROCESS , GO:0034032 - GO:PURINE NUCLEOSIDE BISPHOSPHATE METABOLIC PROCESS , GO:0034036 - GO:PURINE RIBONUCLEOSIDE BISPHOSPHATE BIOSYNTHETIC PROCESS , GO:0050428 - GO:3'-PHOSPHOADENOSINE 5'-PHOSPHOSULFATE BIOSYNTHETIC PROCESS , REACT:1848 - REACT:TRANSPORT AND SYNTHESIS OF PAPS ,	ACAT1:1,SLC26A2:1,SULT2A1:1	0.957978
GO:0035246	GO:PEPTIDYL-ARGININE N-METHYLATION	2	2	PRMT7:1,FBXO11:1	2.65253e-05	0.00166986	0.0576342	GO:0016273 - GO:ARGININE N-METHYLTRANSFERASE ACTIVITY , GO:0016274 - GO:PROTEIN-ARGININE N-METHYLTRANSFERASE ACTIVITY , GO:0018216 - GO:PEPTIDYL-ARGININE METHYLATION , GO:0018195 - GO:PEPTIDYL-ARGININE MODIFICATION , GO:0043985 - GO:HISTONE H4-R3 METHYLATION , GO:0019919 - GO:PEPTIDYL-ARGININE METHYLATION, TO ASYMMETRICAL-DIMETHYL ARGININE , GO:0035242 - GO:PROTEIN-ARGININE OMEGA-N ASYMMETRIC METHYLTRANSFERASE ACTIVITY , GO:0008469 - GO:HISTONE-ARGININE N-METHYLTRANSFERASE ACTIVITY , GO:0035247 - GO:PEPTIDYL-ARGININE OMEGA-N-METHYLATION , GO:0034969 - GO:HISTONE ARGININE METHYLATION , GO:0006349 - GO:REGULATION OF GENE EXPRESSION BY GENETIC IMPRINTING , REACT:1310 - REACT:RMTS METHYLATE HISTONE ARGININES , GO:0008276 - GO:PROTEIN METHYLTRANSFERASE ACTIVITY , GO:0008170 - GO:N-METHYLTRANSFERASE ACTIVITY ,	PRMT7:1,FBXO11:1,SETMAR:1	0.957978
GO:1902893	GO:REGULATION OF PRI-MIRNA TRANSCRIPTION FROM RNA POLYMERASE II PROMOTER	3	3	SMAD6:1,LILRB4:1,TERT:1	6.0209e-05	0.00379036	0.0585538	GO:0061614 - GO:PRI-MIRNA TRANSCRIPTION FROM RNA POLYMERASE II PROMOTER , GO:1902895 - GO:POSITIVE REGULATION OF PRI-MIRNA TRANSCRIPTION FROM RNA POLYMERASE II PROMOTER ,	SMAD6:1,LILRB4:1,TERT:1	0.957978
GO:2000059	GO:NEGATIVE REGULATION OF PROTEIN UBIQUITINATION INVOLVED IN UBIQUITIN-DEPENDENT PROTEIN CATABOLIC PROCESS	2	2	HFE:1,PDCL3:1	2.68541e-05	0.00169056	0.0588916	GO:0008479 - GO:QUEUINE TRNA-RIBOSYLTRANSFERASE ACTIVITY , GO:0043184 - GO:VASCULAR ENDOTHELIAL GROWTH FACTOR RECEPTOR 2 BINDING , GO:0005172 - GO:VASCULAR ENDOTHELIAL GROWTH FACTOR RECEPTOR BINDING , GO:1903363 - GO:NEGATIVE REGULATION OF CELLULAR PROTEIN CATABOLIC PROCESS , GO:1903051 - GO:NEGATIVE REGULATION OF PROTEOLYSIS INVOLVED IN CELLULAR PROTEIN CATABOLIC PROCESS , GO:0044183 - GO:PROTEIN BINDING INVOLVED IN PROTEIN FOLDING ,	PDCL3:1,ATP13A2:1,HFE:1	0.957978
KEGG:HSA04614	KEGG:RENIN-ANGIOTENSIN SYSTEM	3	3	NLN:1,CPA3:1,ANPEP:1	6.04428e-05	0.00380508	0.0590963	REACT:943 - REACT:METABOLISM OF ANGIOTENSINOGEN TO ANGIOTENSINS , GO:0008235 - GO:METALLOEXOPEPTIDASE ACTIVITY , REACT:1194 - REACT:PEPTIDE HORMONE METABOLISM ,	CPA3:1,ANPEP:1,CPA5:1,SLC30A6:1	0.957978
GO:0006013	GO:MANNOSE METABOLIC PROCESS	2	2	MAN2C1:1,MAN2A1:1	2.69372e-05	0.00169579	0.0592108	GO:0004559 - GO:ALPHA-MANNOSIDASE ACTIVITY , GO:0015923 - GO:MANNOSIDASE ACTIVITY , GO:0006517 - GO:PROTEIN DEGLYCOSYLATION , GO:0005797 - GO:GOLGI MEDIAL CISTERNA , REACT:1370 - REACT:REACTIONS SPECIFIC TO THE COMPLEX N-GLYCAN SYNTHESIS PATHWAY , GO:0009313 - GO:OLIGOSACCHARIDE CATABOLIC PROCESS , GO:0015924 - GO:MANNOSYL-OLIGOSACCHARIDE MANNOSIDASE ACTIVITY , KEGG:HSA00511 - KEGG:OTHER GLYCAN DEGRADATION , REACT:1023 - REACT:N-GLYCAN ANTENNAE ELONGATION IN THE MEDIAL/TRANS-GOLGI , GO:0006491 - GO:N-GLYCAN PROCESSING , KEGG:HSA00510 - KEGG:N-GLYCAN BIOSYNTHESIS ,	MAN2C1:1,MAN2A1:1,UGGT1:1	0.957978
GO:0070412	GO:R-SMAD BINDING	3	3	SMAD6:1,ZC3H3:1,FOXH1:1	6.05152e-05	0.00380964	0.0592646	GO:0070410 - GO:CO-SMAD BINDING , GO:0032924 - GO:ACTIVIN RECEPTOR SIGNALING PATHWAY , GO:0046332 - GO:SMAD BINDING ,	SMAD6:1,FOXH1:1,ZC3H3:1	0.957978
GO:0035814	GO:NEGATIVE REGULATION OF RENAL SODIUM EXCRETION	1	1	COMT:1	4.21311e-06	0.00026523	0.0594365	GO:0042053 - GO:REGULATION OF DOPAMINE METABOLIC PROCESS , GO:0042069 - GO:REGULATION OF CATECHOLAMINE METABOLIC PROCESS , GO:0008171 - GO:O-METHYLTRANSFERASE ACTIVITY , GO:0051176 - GO:POSITIVE REGULATION OF SULFUR METABOLIC PROCESS , GO:0051930 - GO:REGULATION OF SENSORY PERCEPTION OF PAIN , GO:0051931 - GO:REGULATION OF SENSORY PERCEPTION , GO:0042420 - GO:DOPAMINE CATABOLIC PROCESS , GO:0019614 - GO:CATECHOL-CONTAINING COMPOUND CATABOLIC PROCESS , GO:0042424 - GO:CATECHOLAMINE CATABOLIC PROCESS , GO:0033239 - GO:NEGATIVE REGULATION OF CELLULAR AMINE METABOLIC PROCESS , GO:0019336 - GO:PHENOL-CONTAINING COMPOUND CATABOLIC PROCESS , GO:0033240 - GO:POSITIVE REGULATION OF CELLULAR AMINE METABOLIC PROCESS , GO:0048662 - GO:NEGATIVE REGULATION OF SMOOTH MUSCLE CELL PROLIFERATION , GO:0007614 - GO:SHORT-TERM MEMORY , GO:0042135 - GO:NEUROTRANSMITTER CATABOLIC PROCESS , REACT:1082 - REACT:NEUROTRANSMITTER CLEARANCE , KEGG:HSA00350 - KEGG:TYROSINE METABOLISM , GO:0042417 - GO:DOPAMINE METABOLIC PROCESS , GO:0035812 - GO:RENAL SODIUM EXCRETION , GO:0035813 - GO:REGULATION OF RENAL SODIUM EXCRETION , REACT:971 - REACT:METHYLATION , GO:0055078 - GO:SODIUM ION HOMEOSTASIS , GO:0044062 - GO:REGULATION OF EXCRETION , GO:0000096 - GO:SULFUR AMINO ACID METABOLIC PROCESS , GO:0048265 - GO:RESPONSE TO PAIN , GO:0006584 - GO:CATECHOLAMINE METABOLIC PROCESS , GO:0009712 - GO:CATECHOL-CONTAINING COMPOUND METABOLIC PROCESS , KEGG:HSA00140 - KEGG:STEROID HORMONE BIOSYNTHESIS , GO:0050667 - GO:HOMOCYSTEINE METABOLIC PROCESS , GO:0042762 - GO:REGULATION OF SULFUR METABOLIC PROCESS , GO:0098801 - GO:REGULATION OF RENAL SYSTEM PROCESS , GO:0008210 - GO:ESTROGEN METABOLIC PROCESS , GO:0006521 - GO:REGULATION OF CELLULAR AMINO ACID METABOLIC PROCESS , GO:0031644 - GO:REGULATION OF NEUROLOGICAL SYSTEM PROCESS ,	COMT:1,DRD4:1,TARBP1:1,SLC9A1:1,IL12B:1,ADH5:1,MRI1:1,SLC6A2:1,CYP11B1:1,PSMD8:1	0.957978
REACT:893	REACT:LIPID PARTICLE ORGANIZATION	1	1	FITM1:1	4.23161e-06	0.000266394	0.0596896	GO:0010890 - GO:POSITIVE REGULATION OF SEQUESTERING OF TRIGLYCERIDE , GO:0010889 - GO:REGULATION OF SEQUESTERING OF TRIGLYCERIDE , GO:0030730 - GO:SEQUESTERING OF TRIGLYCERIDE , GO:0034389 - GO:LIPID PARTICLE ORGANIZATION , GO:0010884 - GO:POSITIVE REGULATION OF LIPID STORAGE , GO:0010883 - GO:REGULATION OF LIPID STORAGE , GO:0019915 - GO:LIPID STORAGE , GO:1905954 - GO:POSITIVE REGULATION OF LIPID LOCALIZATION ,	FITM1:1	0.957978
GO:0032027	GO:MYOSIN LIGHT CHAIN BINDING	2	2	MYO19:1,MYOC:1	2.74032e-05	0.00172512	0.0610119	GO:0045162 - GO:CLUSTERING OF VOLTAGE-GATED SODIUM CHANNELS , GO:0017022 - GO:MYOSIN BINDING , GO:0035024 - GO:NEGATIVE REGULATION OF RHO PROTEIN SIGNAL TRANSDUCTION , GO:0043501 - GO:SKELETAL MUSCLE ADAPTATION , GO:0001968 - GO:FIBRONECTIN BINDING , GO:0033268 - GO:NODE OF RANVIER ,	MYOC:1,MYO19:1,ARFGEF2:1	0.957978
GO:0016782	GO:TRANSFERASE ACTIVITY, TRANSFERRING SULFUR-CONTAINING GROUPS	4	4	GAL3ST3:1,MBIP:1,NDST3:1,SULT2A1:1	0.000100906	0.00635235	0.0610236	GO:0008146 - GO:SULFOTRANSFERASE ACTIVITY , GO:0030166 - GO:PROTEOGLYCAN BIOSYNTHETIC PROCESS , GO:0006029 - GO:PROTEOGLYCAN METABOLIC PROCESS ,	GAL3ST3:1,NDST3:1,SULT2A1:1	0.957978
GO:0071340	GO:SKELETAL MUSCLE ACETYLCHOLINE-GATED CHANNEL CLUSTERING	2	2	DVL1:1,FZD9:1	2.77265e-05	0.00174548	0.0622727	GO:0001941 - GO:POSTSYNAPTIC MEMBRANE ORGANIZATION , GO:0007528 - GO:NEUROMUSCULAR JUNCTION DEVELOPMENT , GO:0043113 - GO:RECEPTOR CLUSTERING ,	DVL1:1,FZD9:1,UNC13B:1	0.957978
GO:0061702	GO:INFLAMMASOME COMPLEX	2	2	CASP4:1,NLRP1:1	2.77578e-05	0.00174745	0.0623954	GO:0072559 - GO:NLRP3 INFLAMMASOME COMPLEX , GO:1903265 - GO:POSITIVE REGULATION OF TUMOR NECROSIS FACTOR-MEDIATED SIGNALING PATHWAY , GO:0008656 - GO:CYSTEINE-TYPE ENDOPEPTIDASE ACTIVATOR ACTIVITY INVOLVED IN APOPTOTIC PROCESS , NCI:10 - NCI:CELLULAR ROLES OF ANTHRAX TOXIN , GO:0097153 - GO:CYSTEINE-TYPE ENDOPEPTIDASE ACTIVITY INVOLVED IN APOPTOTIC PROCESS , REACT:774 - REACT:INFLAMMASOMES , REACT:1112 - REACT:NUCLEOTIDE-BINDING DOMAIN, LEUCINE RICH REPEAT CONTAINING RECEPTOR (NLR) SIGNALING PATHWAYS , BIOC:30 - BIOC:CASPASE_PATHWAY , GO:0032495 - GO:RESPONSE TO MURAMYL DIPEPTIDE , GO:0043028 - GO:CYSTEINE-TYPE ENDOPEPTIDASE REGULATOR ACTIVITY INVOLVED IN APOPTOTIC PROCESS , REACT:1039 - REACT:NOD1/2 SIGNALING PATHWAY , GO:1904646 - GO:CELLULAR RESPONSE TO AMYLOID-BETA , GO:1904645 - GO:RESPONSE TO AMYLOID-BETA , GO:0010803 - GO:REGULATION OF TUMOR NECROSIS FACTOR-MEDIATED SIGNALING PATHWAY , GO:0070059 - GO:INTRINSIC APOPTOTIC SIGNALING PATHWAY IN RESPONSE TO ENDOPLASMIC RETICULUM STRESS ,	CASP4:1,NLRP1:1	0.957978
GO:0031954	GO:POSITIVE REGULATION OF PROTEIN AUTOPHOSPHORYLATION	3	3	IQGAP1:1,NBN:1,TNKS1BP1:1	6.19345e-05	0.00389899	0.0626123	GO:0031952 - GO:REGULATION OF PROTEIN AUTOPHOSPHORYLATION ,	IQGAP1:1,NBN:1,TNKS1BP1:1	0.957978
GO:0035090	GO:MAINTENANCE OF APICAL/BASAL CELL POLARITY	2	2	ANK1:1,WNT11:1	2.78955e-05	0.00175612	0.0629353	GO:0045199 - GO:MAINTENANCE OF EPITHELIAL CELL APICAL/BASAL POLARITY , GO:0030011 - GO:MAINTENANCE OF CELL POLARITY , GO:0008093 - GO:CYTOSKELETAL ADAPTOR ACTIVITY , REACT:214 - REACT:CHL1 INTERACTIONS , REACT:1099 - REACT:NRCAM INTERACTIONS , GO:0014731 - GO:SPECTRIN-ASSOCIATED CYTOSKELETON , REACT:809 - REACT:INTERACTION BETWEEN L1 AND ANKYRINS ,	ANK1:1,WNT11:1,SLC9A1:1	0.957978
GO:0050700	GO:CARD DOMAIN BINDING	2	2	CASP4:1,CARD14:1	2.80552e-05	0.00176617	0.0635634	GO:0007250 - GO:ACTIVATION OF NF-KAPPAB-INDUCING KINASE ACTIVITY , GO:1901224 - GO:POSITIVE REGULATION OF NIK/NF-KAPPAB SIGNALING , GO:1901222 - GO:REGULATION OF NIK/NF-KAPPAB SIGNALING ,	CARD14:1	0.957978
GO:0031386	GO:PROTEIN TAG	1	1	NFATC2IP:1	4.58697e-06	0.000288766	0.0645377	NA	NA	0.957978
GO:0071257	GO:CELLULAR RESPONSE TO ELECTRICAL STIMULUS	2	2	SLC9A1:1,NSMF:1	2.86238e-05	0.00180197	0.0658177	GO:0048306 - GO:CALCIUM-DEPENDENT PROTEIN BINDING , GO:0051602 - GO:RESPONSE TO ELECTRICAL STIMULUS , GO:0071371 - GO:CELLULAR RESPONSE TO GONADOTROPIN STIMULUS , GO:0005719 - GO:NUCLEAR EUCHROMATIN , GO:0097440 - GO:APICAL DENDRITE , GO:0034698 - GO:RESPONSE TO GONADOTROPIN , GO:0000791 - GO:EUCHROMATIN , GO:2001224 - GO:POSITIVE REGULATION OF NEURON MIGRATION ,	SLC9A1:1,NSMF:1,ANXA7:1	0.957978
GO:0090484	GO:DRUG TRANSPORTER ACTIVITY	3	3	SLC22A18:1,SLC18A1:1,SLC44A4:1	6.3517e-05	0.00399861	0.0664463	GO:0015893 - GO:DRUG TRANSPORT , GO:0015238 - GO:DRUG TRANSMEMBRANE TRANSPORTER ACTIVITY , GO:0006855 - GO:DRUG TRANSMEMBRANE TRANSPORT , GO:0015695 - GO:ORGANIC CATION TRANSPORT ,	SLC22A18:1,NR1I2:1,SLC18A1:1,SLC44A4:1	0.957978
REACT:264	REACT:CELL-CELL JUNCTION ORGANIZATION	5	4	CDH4:1,CLDN9:2,CDH18:1,MPP5:1	0.00014795	0.00931399	0.0664597	REACT:260 - REACT:CELL JUNCTION ORGANIZATION ,	CDH4:1,LAMC2:1,CLDN9:2,CDH18:1,PLEC:1,MPP5:1	0.957978
GO:0002323	GO:NATURAL KILLER CELL ACTIVATION INVOLVED IN IMMUNE RESPONSE	2	2	VAMP7:1,IL12B:1	2.91045e-05	0.00183223	0.0677442	GO:0002278 - GO:EOSINOPHIL ACTIVATION INVOLVED IN IMMUNE RESPONSE , GO:0002447 - GO:EOSINOPHIL MEDIATED IMMUNITY , GO:0043308 - GO:EOSINOPHIL DEGRANULATION , GO:0043307 - GO:EOSINOPHIL ACTIVATION , GO:0030101 - GO:NATURAL KILLER CELL ACTIVATION , GO:0034196 - GO:ACYLGLYCEROL TRANSPORT , GO:0034197 - GO:TRIGLYCERIDE TRANSPORT , GO:0002349 - GO:HISTAMINE PRODUCTION INVOLVED IN INFLAMMATORY RESPONSE , GO:0002441 - GO:HISTAMINE SECRETION INVOLVED IN INFLAMMATORY RESPONSE , GO:0002553 - GO:HISTAMINE SECRETION BY MAST CELL , GO:0048280 - GO:VESICLE FUSION WITH GOLGI APPARATUS , GO:0043320 - GO:NATURAL KILLER CELL DEGRANULATION , GO:0001821 - GO:HISTAMINE SECRETION , GO:0051608 - GO:HISTAMINE TRANSPORT , GO:0033008 - GO:POSITIVE REGULATION OF MAST CELL ACTIVATION INVOLVED IN IMMUNE RESPONSE , GO:0043306 - GO:POSITIVE REGULATION OF MAST CELL DEGRANULATION , GO:0030285 - GO:INTEGRAL COMPONENT OF SYNAPTIC VESICLE MEMBRANE , GO:0033005 - GO:POSITIVE REGULATION OF MAST CELL ACTIVATION , REACT:826 - REACT:INTERLEUKIN-12 SIGNALING , GO:0098563 - GO:INTRINSIC COMPONENT OF SYNAPTIC VESICLE MEMBRANE , KEGG:HSA04130 - KEGG:SNARE INTERACTIONS IN VESICULAR TRANSPORT , GO:0043302 - GO:POSITIVE REGULATION OF LEUKOCYTE DEGRANULATION , GO:0002888 - GO:POSITIVE REGULATION OF MYELOID LEUKOCYTE MEDIATED IMMUNITY , REACT:825 - REACT:INTERLEUKIN-12 FAMILY SIGNALING , GO:0005484 - GO:SNAP RECEPTOR ACTIVITY , GO:0002705 - GO:POSITIVE REGULATION OF LEUKOCYTE MEDIATED IMMUNITY , GO:0031201 - GO:SNARE COMPLEX , GO:0090313 - GO:REGULATION OF PROTEIN TARGETING TO MEMBRANE , GO:0008333 - GO:ENDOSOME TO LYSOSOME TRANSPORT ,	VAMP7:1,NCR1:1,IL12B:1,PRDM1:1,RSAD2:1	0.957978
GO:0034776	GO:RESPONSE TO HISTAMINE	2	2	AOC1:1,DRD4:1	2.92975e-05	0.00184438	0.0685227	GO:0001591 - GO:DOPAMINE NEUROTRANSMITTER RECEPTOR ACTIVITY, COUPLED VIA GI/GO , GO:0004952 - GO:DOPAMINE NEUROTRANSMITTER RECEPTOR ACTIVITY , GO:0051584 - GO:REGULATION OF DOPAMINE UPTAKE INVOLVED IN SYNAPTIC TRANSMISSION , GO:0051940 - GO:REGULATION OF CATECHOLAMINE UPTAKE INVOLVED IN SYNAPTIC TRANSMISSION , GO:0032415 - GO:REGULATION OF SODIUM:PROTON ANTIPORTER ACTIVITY , GO:0032226 - GO:POSITIVE REGULATION OF SYNAPTIC TRANSMISSION, DOPAMINERGIC , GO:0035240 - GO:DOPAMINE BINDING , GO:0071503 - GO:RESPONSE TO HEPARIN , GO:0008131 - GO:PRIMARY AMINE OXIDASE ACTIVITY , GO:1901338 - GO:CATECHOLAMINE BINDING , GO:0051583 - GO:DOPAMINE UPTAKE INVOLVED IN SYNAPTIC TRANSMISSION , GO:0051934 - GO:CATECHOLAMINE UPTAKE INVOLVED IN SYNAPTIC TRANSMISSION , GO:0090493 - GO:CATECHOLAMINE UPTAKE , GO:0090494 - GO:DOPAMINE UPTAKE , GO:1901386 - GO:NEGATIVE REGULATION OF VOLTAGE-GATED CALCIUM CHANNEL ACTIVITY , GO:0071280 - GO:CELLULAR RESPONSE TO COPPER ION , GO:0071420 - GO:CELLULAR RESPONSE TO HISTAMINE , GO:0048038 - GO:QUINONE BINDING , GO:0007195 - GO:ADENYLATE CYCLASE-INHIBITING DOPAMINE RECEPTOR SIGNALING PATHWAY , GO:0010155 - GO:REGULATION OF PROTON TRANSPORT , GO:0032225 - GO:REGULATION OF SYNAPTIC TRANSMISSION, DOPAMINERGIC , GO:0048149 - GO:BEHAVIORAL RESPONSE TO ETHANOL , GO:0048148 - GO:BEHAVIORAL RESPONSE TO COCAINE , GO:0016641 - GO:OXIDOREDUCTASE ACTIVITY, ACTING ON THE CH-NH2 GROUP OF DONORS, OXYGEN AS ACCEPTOR , REACT:117 - REACT:AMINE LIGAND-BINDING RECEPTORS , GO:0051580 - GO:REGULATION OF NEUROTRANSMITTER UPTAKE , GO:0046688 - GO:RESPONSE TO COPPER ION , GO:0016638 - GO:OXIDOREDUCTASE ACTIVITY, ACTING ON THE CH-NH2 GROUP OF DONORS , GO:0001963 - GO:SYNAPTIC TRANSMISSION, DOPAMINERGIC , GO:0051954 - GO:POSITIVE REGULATION OF AMINE TRANSPORT , GO:0015872 - GO:DOPAMINE TRANSPORT , GO:0050482 - GO:ARACHIDONIC ACID SECRETION , GO:1903963 - GO:ARACHIDONATE TRANSPORT , GO:0007194 - GO:NEGATIVE REGULATION OF ADENYLATE CYCLASE ACTIVITY , GO:0031280 - GO:NEGATIVE REGULATION OF CYCLASE ACTIVITY , GO:1901020 - GO:NEGATIVE REGULATION OF CALCIUM ION TRANSMEMBRANE TRANSPORTER ACTIVITY , GO:0051350 - GO:NEGATIVE REGULATION OF LYASE ACTIVITY , GO:1901385 - GO:REGULATION OF VOLTAGE-GATED CALCIUM CHANNEL ACTIVITY , GO:1903170 - GO:NEGATIVE REGULATION OF CALCIUM ION TRANSMEMBRANE TRANSPORT , GO:2001258 - GO:NEGATIVE REGULATION OF CATION CHANNEL ACTIVITY , GO:0030818 - GO:NEGATIVE REGULATION OF CAMP BIOSYNTHETIC PROCESS , GO:0001662 - GO:BEHAVIORAL FEAR RESPONSE , GO:0002209 - GO:BEHAVIORAL DEFENSE RESPONSE , GO:0030803 - GO:NEGATIVE REGULATION OF CYCLIC NUCLEOTIDE BIOSYNTHETIC PROCESS , GO:0042596 - GO:FEAR RESPONSE , GO:0030815 - GO:NEGATIVE REGULATION OF CAMP METABOLIC PROCESS , GO:0007212 - GO:DOPAMINE RECEPTOR SIGNALING PATHWAY , GO:0030800 - GO:NEGATIVE REGULATION OF CYCLIC NUCLEOTIDE METABOLIC PROCESS , GO:0030809 - GO:NEGATIVE REGULATION OF NUCLEOTIDE BIOSYNTHETIC PROCESS , GO:1900372 - GO:NEGATIVE REGULATION OF PURINE NUCLEOTIDE BIOSYNTHETIC PROCESS , GO:0051952 - GO:REGULATION OF AMINE TRANSPORT , GO:0051926 - GO:NEGATIVE REGULATION OF CALCIUM ION TRANSPORT , GO:0071242 - GO:CELLULAR RESPONSE TO AMMONIUM ION , GO:1900543 - GO:NEGATIVE REGULATION OF PURINE NUCLEOTIDE METABOLIC PROCESS , GO:0045980 - GO:NEGATIVE REGULATION OF NUCLEOTIDE METABOLIC PROCESS , GO:0032413 - GO:NEGATIVE REGULATION OF ION TRANSMEMBRANE TRANSPORTER ACTIVITY , GO:0032410 - GO:NEGATIVE REGULATION OF TRANSPORTER ACTIVITY , GO:0015909 - GO:LONG-CHAIN FATTY ACID TRANSPORT , GO:1904063 - GO:NEGATIVE REGULATION OF CATION TRANSMEMBRANE TRANSPORT , GO:0034766 - GO:NEGATIVE REGULATION OF ION TRANSMEMBRANE TRANSPORT , GO:0034763 - GO:NEGATIVE REGULATION OF TRANSMEMBRANE TRANSPORT ,	DRD4:1,AOC1:1	0.957978
GO:0005981	GO:REGULATION OF GLYCOGEN CATABOLIC PROCESS	1	1	PPP1R3B:1	4.96487e-06	0.000312556	0.069666	GO:0043471 - GO:REGULATION OF CELLULAR CARBOHYDRATE CATABOLIC PROCESS , GO:0000164 - GO:PROTEIN PHOSPHATASE TYPE 1 COMPLEX , GO:0070873 - GO:REGULATION OF GLYCOGEN METABOLIC PROCESS , GO:0032881 - GO:REGULATION OF POLYSACCHARIDE METABOLIC PROCESS , GO:0044275 - GO:CELLULAR CARBOHYDRATE CATABOLIC PROCESS , GO:0005979 - GO:REGULATION OF GLYCOGEN BIOSYNTHETIC PROCESS , GO:0010962 - GO:REGULATION OF GLUCAN BIOSYNTHETIC PROCESS , GO:0019888 - GO:PROTEIN PHOSPHATASE REGULATOR ACTIVITY , GO:0033692 - GO:CELLULAR POLYSACCHARIDE BIOSYNTHETIC PROCESS , GO:0005980 - GO:GLYCOGEN CATABOLIC PROCESS , GO:0034637 - GO:CELLULAR CARBOHYDRATE BIOSYNTHETIC PROCESS , GO:0009251 - GO:GLUCAN CATABOLIC PROCESS , GO:0044247 - GO:CELLULAR POLYSACCHARIDE CATABOLIC PROCESS , GO:0000271 - GO:POLYSACCHARIDE BIOSYNTHETIC PROCESS , GO:0000272 - GO:POLYSACCHARIDE CATABOLIC PROCESS , GO:0032885 - GO:REGULATION OF POLYSACCHARIDE BIOSYNTHETIC PROCESS , GO:0019208 - GO:PHOSPHATASE REGULATOR ACTIVITY , GO:0008287 - GO:PROTEIN SERINE/THREONINE PHOSPHATASE COMPLEX , GO:1903293 - GO:PHOSPHATASE COMPLEX , GO:0005978 - GO:GLYCOGEN BIOSYNTHETIC PROCESS , GO:0009250 - GO:GLUCAN BIOSYNTHETIC PROCESS ,	PPP1R3B:1,GCGR:1,ENOSF1:1,PHACTR4:1,NDST3:1	0.957978
GO:0034618	GO:ARGININE BINDING	2	2	NAGS:1,NOS2:1	2.96708e-05	0.00186788	0.0700372	GO:0002227 - GO:INNATE IMMUNE RESPONSE IN MUCOSA , GO:0051712 - GO:POSITIVE REGULATION OF KILLING OF CELLS OF OTHER ORGANISM , GO:0051709 - GO:REGULATION OF KILLING OF CELLS OF OTHER ORGANISM , GO:0006525 - GO:ARGININE METABOLIC PROCESS , GO:0031284 - GO:POSITIVE REGULATION OF GUANYLATE CYCLASE ACTIVITY , KEGG:HSA00220 - KEGG:ARGININE BIOSYNTHESIS , GO:0031282 - GO:REGULATION OF GUANYLATE CYCLASE ACTIVITY , GO:0032310 - GO:PROSTAGLANDIN SECRETION , GO:0003958 - GO:NADPH-HEMOPROTEIN REDUCTASE ACTIVITY , REACT:1893 - REACT:UREA CYCLE , GO:0002385 - GO:MUCOSAL IMMUNE RESPONSE , GO:0006526 - GO:ARGININE BIOSYNTHETIC PROCESS , GO:0002251 - GO:ORGAN OR TISSUE SPECIFIC IMMUNE RESPONSE , GO:0006527 - GO:ARGININE CATABOLIC PROCESS , GO:0000050 - GO:UREA CYCLE , GO:0016653 - GO:OXIDOREDUCTASE ACTIVITY, ACTING ON NAD(P)H, HEME PROTEIN AS ACCEPTOR , GO:0019627 - GO:UREA METABOLIC PROCESS , KEGG:HSA01210 - KEGG:2-OXOCARBOXYLIC ACID METABOLISM , GO:0071941 - GO:NITROGEN CYCLE METABOLIC PROCESS , GO:0015732 - GO:PROSTAGLANDIN TRANSPORT , GO:0010181 - GO:FMN BINDING , GO:0030828 - GO:POSITIVE REGULATION OF CGMP BIOSYNTHETIC PROCESS , GO:0016597 - GO:AMINO ACID BINDING , GO:0030826 - GO:REGULATION OF CGMP BIOSYNTHETIC PROCESS , GO:1900015 - GO:REGULATION OF CYTOKINE PRODUCTION INVOLVED IN INFLAMMATORY RESPONSE , GO:0043457 - GO:REGULATION OF CELLULAR RESPIRATION , GO:0031640 - GO:KILLING OF CELLS OF OTHER ORGANISM , GO:0044364 - GO:DISRUPTION OF CELLS OF OTHER ORGANISM , GO:0002534 - GO:CYTOKINE PRODUCTION INVOLVED IN INFLAMMATORY RESPONSE , GO:0009064 - GO:GLUTAMINE FAMILY AMINO ACID METABOLIC PROCESS , GO:0009084 - GO:GLUTAMINE FAMILY AMINO ACID BIOSYNTHETIC PROCESS , GO:0045776 - GO:NEGATIVE REGULATION OF BLOOD PRESSURE , GO:0009065 - GO:GLUTAMINE FAMILY AMINO ACID CATABOLIC PROCESS , REACT:1341 - REACT:ROS, RNS PRODUCTION IN PHAGOCYTES , GO:0016709 - GO:OXIDOREDUCTASE ACTIVITY, ACTING ON PAIRED DONORS, WITH INCORPORATION OR REDUCTION OF MOLECULAR OXYGEN, NAD(P)H AS ONE DONOR, AND INCORPORATION OF ONE ATOM OF OXYGEN , REACT:1089 - REACT:NITRIC OXIDE STIMULATES GUANYLATE CYCLASE , GO:0050661 - GO:NADP BINDING , GO:0006809 - GO:NITRIC OXIDE BIOSYNTHETIC PROCESS , GO:0045454 - GO:CELL REDOX HOMEOSTASIS , GO:0035690 - GO:CELLULAR RESPONSE TO DRUG , BIOC:116 - BIOC:PPARA_PATHWAY , GO:0046209 - GO:NITRIC OXIDE METABOLIC PROCESS , GO:2001057 - GO:REACTIVE NITROGEN SPECIES METABOLIC PROCESS , REACT:1229 - REACT:PLATELET HOMEOSTASIS ,	NOS2:1,NAGS:1,GRIN3B:1,FPGS:1	0.957978
GO:0033006	GO:REGULATION OF MAST CELL ACTIVATION INVOLVED IN IMMUNE RESPONSE	3	3	VAMP7:1,STYK1:1,LGALS9:1	6.54782e-05	0.00412208	0.0713433	GO:0043304 - GO:REGULATION OF MAST CELL DEGRANULATION , GO:0033003 - GO:REGULATION OF MAST CELL ACTIVATION , GO:0032418 - GO:LYSOSOME LOCALIZATION , GO:0002886 - GO:REGULATION OF MYELOID LEUKOCYTE MEDIATED IMMUNITY , GO:0002279 - GO:MAST CELL ACTIVATION INVOLVED IN IMMUNE RESPONSE , GO:0043303 - GO:MAST CELL DEGRANULATION , GO:0002448 - GO:MAST CELL MEDIATED IMMUNITY , GO:0045576 - GO:MAST CELL ACTIVATION ,	VAMP7:1,STYK1:1,LGALS9:1,MAP6D1:1	0.957978
GO:0004715	GO:NON-MEMBRANE SPANNING PROTEIN TYROSINE KINASE ACTIVITY	5	5	ZAP70:1,MELK:1,JAK3:1,STK16:1,STYK1:1	0.000151624	0.00954526	0.0720975	NA	NA	0.957978
REACT:90	REACT:ACTIVATION OF THE PHOTOTRANSDUCTION CASCADE	2	2	SLC24A1:1,PDE6A:1	3.0199e-05	0.00190113	0.0721985	NCI:186 - NCI:VISUAL SIGNAL TRANSDUCTION: RODS , KEGG:HSA04744 - KEGG:PHOTOTRANSDUCTION , GO:0009642 - GO:RESPONSE TO LIGHT INTENSITY , REACT:1635 - REACT:SODIUM/CALCIUM EXCHANGERS , REACT:1782 - REACT:THE PHOTOTRANSDUCTION CASCADE , GO:0015368 - GO:CALCIUM:CATION ANTIPORTER ACTIVITY , GO:0030955 - GO:POTASSIUM ION BINDING , GO:0022400 - GO:REGULATION OF RHODOPSIN MEDIATED SIGNALING PATHWAY , GO:0016056 - GO:RHODOPSIN MEDIATED SIGNALING PATHWAY , GO:0097381 - GO:PHOTORECEPTOR DISC MEMBRANE , REACT:771 - REACT:INACTIVATION, RECOVERY AND REGULATION OF THE PHOTOTRANSDUCTION CASCADE , GO:0060292 - GO:LONG TERM SYNAPTIC DEPRESSION , GO:0046037 - GO:GMP METABOLIC PROCESS , GO:0050805 - GO:NEGATIVE REGULATION OF SYNAPTIC TRANSMISSION , GO:0060291 - GO:LONG-TERM SYNAPTIC POTENTIATION , GO:0001750 - GO:PHOTORECEPTOR OUTER SEGMENT ,	SLC24A1:1,PDE6A:1	0.957978
GO:0034361	GO:VERY-LOW-DENSITY LIPOPROTEIN PARTICLE	2	2	APOBR:1,APOO:1	3.02697e-05	0.00190558	0.0724896	GO:0034385 - GO:TRIGLYCERIDE-RICH PLASMA LIPOPROTEIN PARTICLE , GO:0034362 - GO:LOW-DENSITY LIPOPROTEIN PARTICLE , GO:0061617 - GO:MICOS COMPLEX , REACT:1901 - REACT:VLDL CLEARANCE , GO:0034447 - GO:VERY-LOW-DENSITY LIPOPROTEIN PARTICLE CLEARANCE , GO:0042627 - GO:CHYLOMICRON , GO:0034358 - GO:PLASMA LIPOPROTEIN PARTICLE , GO:1990777 - GO:LIPOPROTEIN PARTICLE , GO:0032994 - GO:PROTEIN-LIPID COMPLEX , GO:0034364 - GO:HIGH-DENSITY LIPOPROTEIN PARTICLE , REACT:1221 - REACT:PLASMA LIPOPROTEIN CLEARANCE , GO:0030228 - GO:LIPOPROTEIN PARTICLE RECEPTOR ACTIVITY , GO:0034381 - GO:PLASMA LIPOPROTEIN PARTICLE CLEARANCE , REACT:1220 - REACT:PLASMA LIPOPROTEIN ASSEMBLY, REMODELING, AND CLEARANCE , GO:0038024 - GO:CARGO RECEPTOR ACTIVITY ,	APOBR:1,APOO:1	0.957978
GO:0003151	GO:OUTFLOW TRACT MORPHOGENESIS	6	6	FZD1:1,WNT5A:1,SMAD6:1,FOXH1:1,WNT11:1,ATF2:1	0.000199233	0.0125424	0.0726723	GO:0003281 - GO:VENTRICULAR SEPTUM DEVELOPMENT , GO:0003279 - GO:CARDIAC SEPTUM DEVELOPMENT ,	FZD1:1,WNT5A:1,SMAD6:1,PRDM1:1,WNT11:1	0.957978
KEGG:HSA00380	KEGG:TRYPTOPHAN METABOLISM	4	4	AOC1:1,TPH1:1,ALDH9A1:1,ACAT1:1	0.000107277	0.00675342	0.0727532	KEGG:HSA00340 - KEGG:HISTIDINE METABOLISM , REACT:196 - REACT:BRANCHED-CHAIN AMINO ACID CATABOLISM , KEGG:HSA00620 - KEGG:PYRUVATE METABOLISM , KEGG:HSA00280 - KEGG:VALINE, LEUCINE AND ISOLEUCINE DEGRADATION ,	AOC1:1,ALDH9A1:1,ACAT1:1	0.957978
GO:0090331	GO:NEGATIVE REGULATION OF PLATELET AGGREGATION	2	2	CD9:1,CEACAM1:1	3.05222e-05	0.00192147	0.0735317	GO:0034111 - GO:NEGATIVE REGULATION OF HOMOTYPIC CELL-CELL ADHESION , GO:0010544 - GO:NEGATIVE REGULATION OF PLATELET ACTIVATION , GO:0090330 - GO:REGULATION OF PLATELET AGGREGATION , GO:0034110 - GO:REGULATION OF HOMOTYPIC CELL-CELL ADHESION , GO:0010543 - GO:REGULATION OF PLATELET ACTIVATION , GO:0034109 - GO:HOMOTYPIC CELL-CELL ADHESION , GO:0031623 - GO:RECEPTOR INTERNALIZATION , GO:0061045 - GO:NEGATIVE REGULATION OF WOUND HEALING , GO:0030195 - GO:NEGATIVE REGULATION OF BLOOD COAGULATION , GO:1900047 - GO:NEGATIVE REGULATION OF HEMOSTASIS , GO:0050819 - GO:NEGATIVE REGULATION OF COAGULATION , GO:1903035 - GO:NEGATIVE REGULATION OF RESPONSE TO WOUNDING , GO:0070527 - GO:PLATELET AGGREGATION , GO:0030193 - GO:REGULATION OF BLOOD COAGULATION , GO:1900046 - GO:REGULATION OF HEMOSTASIS , GO:0050818 - GO:REGULATION OF COAGULATION ,	CD9:1,CEACAM1:1,PKP2:1,DSP:1,DNM1:1,TBC1D5:1,EPPK1:1	0.957978
GO:0033131	GO:REGULATION OF GLUCOKINASE ACTIVITY	2	2	RANBP2:1,GCKR:1	3.08492e-05	0.00194206	0.0748887	GO:1903299 - GO:REGULATION OF HEXOKINASE ACTIVITY , REACT:1395 - REACT:REGULATION OF GLUCOKINASE BY GLUCOKINASE REGULATORY PROTEIN , GO:1903301 - GO:POSITIVE REGULATION OF HEXOKINASE ACTIVITY , NCI:176 - NCI:SUMOYLATION BY RANBP2 REGULATES TRANSCRIPTIONAL REPRESSION , REACT:688 - REACT:GLYCOLYSIS , GO:0046602 - GO:REGULATION OF MITOTIC CENTROSOME SEPARATION , GO:0019789 - GO:SUMO TRANSFERASE ACTIVITY , GO:0046607 - GO:POSITIVE REGULATION OF CENTROSOME CYCLE , GO:0006110 - GO:REGULATION OF GLYCOLYTIC PROCESS , GO:0007100 - GO:MITOTIC CENTROSOME SEPARATION , GO:0044615 - GO:NUCLEAR PORE NUCLEAR BASKET , GO:0051299 - GO:CENTROSOME SEPARATION , GO:0000413 - GO:PROTEIN PEPTIDYL-PROLYL ISOMERIZATION , GO:0003755 - GO:PEPTIDYL-PROLYL CIS-TRANS ISOMERASE ACTIVITY , GO:0051193 - GO:REGULATION OF COFACTOR METABOLIC PROCESS , GO:0051196 - GO:REGULATION OF COENZYME METABOLIC PROCESS , GO:1903578 - GO:REGULATION OF ATP METABOLIC PROCESS , GO:0016859 - GO:CIS-TRANS ISOMERASE ACTIVITY , GO:0006607 - GO:NLS-BEARING PROTEIN IMPORT INTO NUCLEUS , GO:0006096 - GO:GLYCOLYTIC PROCESS , GO:0018208 - GO:PEPTIDYL-PROLINE MODIFICATION , NCI:86 - NCI:SIGNALING EVENTS MEDIATED BY HDAC CLASS II , GO:0045840 - GO:POSITIVE REGULATION OF MITOTIC NUCLEAR DIVISION , GO:0051642 - GO:CENTROSOME LOCALIZATION , GO:0061842 - GO:MICROTUBULE ORGANIZING CENTER LOCALIZATION , GO:0046605 - GO:REGULATION OF CENTROSOME CYCLE , NCI:87 - NCI:SIGNALING EVENTS MEDIATED BY HDAC CLASS I ,	RANBP2:1,GCKR:1,NUP93:1,NUP88:1	0.957978
GO:0071157	GO:NEGATIVE REGULATION OF CELL CYCLE ARREST	2	2	SETMAR:1,FZD9:1	3.09986e-05	0.00195147	0.0755113	GO:0015074 - GO:DNA INTEGRATION , GO:0000014 - GO:SINGLE-STRANDED DNA ENDODEOXYRIBONUCLEASE ACTIVITY , GO:2000371 - GO:REGULATION OF DNA TOPOISOMERASE (ATP-HYDROLYZING) ACTIVITY , GO:2000373 - GO:POSITIVE REGULATION OF DNA TOPOISOMERASE (ATP-HYDROLYZING) ACTIVITY , GO:0010911 - GO:REGULATION OF ISOMERASE ACTIVITY , GO:0010912 - GO:POSITIVE REGULATION OF ISOMERASE ACTIVITY , GO:2001032 - GO:REGULATION OF DOUBLE-STRAND BREAK REPAIR VIA NONHOMOLOGOUS END JOINING , GO:0046975 - GO:HISTONE METHYLTRANSFERASE ACTIVITY (H3-K36 SPECIFIC) , GO:2000781 - GO:POSITIVE REGULATION OF DOUBLE-STRAND BREAK REPAIR , GO:0000737 - GO:DNA CATABOLIC PROCESS, ENDONUCLEOLYTIC , GO:0010452 - GO:HISTONE H3-K36 METHYLATION , GO:0018027 - GO:PEPTIDYL-LYSINE DIMETHYLATION , GO:0006308 - GO:DNA CATABOLIC PROCESS , GO:0004520 - GO:ENDODEOXYRIBONUCLEASE ACTIVITY , GO:0042800 - GO:HISTONE METHYLTRANSFERASE ACTIVITY (H3-K4 SPECIFIC) , GO:0045739 - GO:POSITIVE REGULATION OF DNA REPAIR , GO:0051568 - GO:HISTONE H3-K4 METHYLATION , GO:0018024 - GO:HISTONE-LYSINE N-METHYLTRANSFERASE ACTIVITY , GO:0016279 - GO:PROTEIN-LYSINE N-METHYLTRANSFERASE ACTIVITY , GO:0016278 - GO:LYSINE N-METHYLTRANSFERASE ACTIVITY ,	SETMAR:1	0.957978
GO:0098574	GO:CYTOPLASMIC SIDE OF LYSOSOMAL MEMBRANE	1	1	CDIP1:1	5.49248e-06	0.00034577	0.0767791	GO:0042771 - GO:INTRINSIC APOPTOTIC SIGNALING PATHWAY IN RESPONSE TO DNA DAMAGE BY P53 CLASS MEDIATOR , GO:0072332 - GO:INTRINSIC APOPTOTIC SIGNALING PATHWAY BY P53 CLASS MEDIATOR ,	BRCA2:1,CDIP1:1	0.957978
KEGG:HSA00330	KEGG:ARGININE AND PROLINE METABOLISM	4	4	AOC1:1,L3HYPDH:1,ALDH9A1:1,NOS2:1	0.000109502	0.00689351	0.077102	NA	NA	0.957978
GO:0051964	GO:NEGATIVE REGULATION OF SYNAPSE ASSEMBLY	2	2	SLIT1:1,WNT5A:1	3.208e-05	0.00201955	0.080067	GO:0048853 - GO:FOREBRAIN MORPHOGENESIS , GO:0050919 - GO:NEGATIVE CHEMOTAXIS , GO:0048854 - GO:BRAIN MORPHOGENESIS , GO:0051963 - GO:REGULATION OF SYNAPSE ASSEMBLY , GO:0048846 - GO:AXON EXTENSION INVOLVED IN AXON GUIDANCE , GO:1902284 - GO:NEURON PROJECTION EXTENSION INVOLVED IN NEURON PROJECTION GUIDANCE , REACT:1426 - REACT:REGULATION OF COMMISSURAL AXON PATHFINDING BY SLIT AND ROBO , GO:0031290 - GO:RETINAL GANGLION CELL AXON GUIDANCE , GO:0008045 - GO:MOTOR NEURON AXON GUIDANCE ,	SLIT1:1,WNT5A:1,SEMA4B:1,SLITRK6:1,SYNDIG1:1	0.957978
GO:0040016	GO:EMBRYONIC CLEAVAGE	2	2	ERCC2:1,DPPA3:1	3.21613e-05	0.00202467	0.0804129	GO:0043045 - GO:DNA METHYLATION INVOLVED IN EMBRYO DEVELOPMENT , GO:1901538 - GO:CHANGES TO DNA METHYLATION INVOLVED IN EMBRYO DEVELOPMENT , GO:0001939 - GO:FEMALE PRONUCLEUS , GO:0080111 - GO:DNA DEMETHYLATION , GO:0045120 - GO:PRONUCLEUS , GO:0044030 - GO:REGULATION OF DNA METHYLATION , GO:0035064 - GO:METHYLATED HISTONE BINDING , GO:0140034 - GO:METHYLATION-DEPENDENT PROTEIN BINDING , GO:0070988 - GO:DEMETHYLATION ,	DPPA3:1	0.957978
GO:0005351	GO:SUGAR:PROTON SYMPORTER ACTIVITY	2	2	SLC45A4:1,SLC2A9:1	3.24611e-05	0.00204354	0.0816925	GO:0005402 - GO:CATION:SUGAR SYMPORTER ACTIVITY , GO:0015295 - GO:SOLUTE:PROTON SYMPORTER ACTIVITY ,	SLC45A4:1,SLC2A9:1	0.957978
REACT:1987	REACT:TRNA PROCESSING IN THE NUCLEUS	6	6	RANBP2:1,NUP93:1,POP1:1,ZBTB8OS:1,POP4:1,NUP88:1	0.000206436	0.0129959	0.0828033	REACT:1030 - REACT:NEP/NS2 INTERACTS WITH THE CELLULAR EXPORT MACHINERY , REACT:1922 - REACT:VPR-MEDIATED NUCLEAR IMPORT OF PICS , REACT:534 - REACT:EXPORT OF VIRAL RIBONUCLEOPROTEINS FROM NUCLEUS , REACT:1854 - REACT:TRANSPORT OF RIBONUCLEOPROTEINS INTO THE HOST NUCLEUS , REACT:813 - REACT:INTERACTIONS OF VPR WITH HOST CELLULAR PROTEINS , REACT:1105 - REACT:NUCLEAR IMPORT OF REV PROTEIN , REACT:1475 - REACT:REV-MEDIATED NUCLEAR EXPORT OF HIV RNA , GO:0006409 - GO:TRNA EXPORT FROM NUCLEUS , GO:0071431 - GO:TRNA-CONTAINING RIBONUCLEOPROTEIN COMPLEX EXPORT FROM NUCLEUS , REACT:1867 - REACT:TRANSPORT OF THE SLBP INDEPENDENT MATURE MRNA , REACT:1866 - REACT:TRANSPORT OF THE SLBP DEPENDANT MATURE MRNA , REACT:1103 - REACT:NUCLEAR PORE COMPLEX (NPC) DISASSEMBLY , GO:0051031 - GO:TRNA TRANSPORT , REACT:811 - REACT:INTERACTIONS OF REV WITH HOST CELLULAR PROTEINS , REACT:1907 - REACT:VIRAL MESSENGER RNA SYNTHESIS , REACT:1050 - REACT:NS1 MEDIATED EFFECTS ON HOST PATHWAYS , REACT:738 - REACT:HOST INTERACTIONS WITH INFLUENZA FACTORS , REACT:1525 - REACT:SUMOYLATION OF DNA REPLICATION PROTEINS , GO:0007077 - GO:MITOTIC NUCLEAR ENVELOPE DISASSEMBLY , REACT:1526 - REACT:SUMOYLATION OF RNA BINDING PROTEINS , GO:0030397 - GO:MEMBRANE DISASSEMBLY , GO:0051081 - GO:NUCLEAR ENVELOPE DISASSEMBLY , REACT:1851 - REACT:TRANSPORT OF MATURE MRNA DERIVED FROM AN INTRONLESS TRANSCRIPT , REACT:1853 - REACT:TRANSPORT OF MATURE MRNAS DERIVED FROM INTRONLESS TRANSCRIPTS , REACT:1100 - REACT:NUCLEAR ENVELOPE BREAKDOWN , GO:0075733 - GO:INTRACELLULAR TRANSPORT OF VIRUS , GO:0046794 - GO:TRANSPORT OF VIRUS , REACT:1527 - REACT:SUMOYLATION OF CHROMATIN ORGANIZATION PROTEINS , GO:0018995 - GO:HOST , GO:0043657 - GO:HOST CELL , GO:0044766 - GO:MULTI-ORGANISM TRANSPORT , GO:1902579 - GO:MULTI-ORGANISM LOCALIZATION , GO:0044215 - GO:OTHER ORGANISM , GO:0044216 - GO:OTHER ORGANISM CELL , GO:0044217 - GO:OTHER ORGANISM PART , REACT:1852 - REACT:TRANSPORT OF MATURE MRNA DERIVED FROM AN INTRON-CONTAINING TRANSCRIPT , GO:0006998 - GO:NUCLEAR ENVELOPE ORGANIZATION , REACT:1850 - REACT:TRANSPORT OF MATURE TRANSCRIPT TO CYTOPLASM ,	RANBP2:1,NUP93:1,NUP88:1	0.957978
GO:0006672	GO:CERAMIDE METABOLIC PROCESS	5	5	CERS4:1,ORMDL1:1,ASAH1:1,SMPD4:1,SMPD1:1	0.000159172	0.0100204	0.0844766	REACT:1640 - REACT:SPHINGOLIPID METABOLISM ,	CERS4:1,ORMDL1:1,ASAH1:1,SMPD4:1,SMPD1:1	0.957978
GO:0043966	GO:HISTONE H3 ACETYLATION	5	5	JADE3:1,BRCA2:1,TAF6L:1,MBIP:1,TRIM16:1	0.000159905	0.0100666	0.0857343	GO:0043967 - GO:HISTONE H4 ACETYLATION , GO:0031248 - GO:PROTEIN ACETYLTRANSFERASE COMPLEX , GO:1902493 - GO:ACETYLTRANSFERASE COMPLEX , GO:0000123 - GO:HISTONE ACETYLTRANSFERASE COMPLEX ,	JADE3:1,BRCA2:1,HAT1:1,TRIM16:1,TAF6L:1,MBIP:1,NAA11:1	0.957978
GO:0031849	GO:OLFACTORY RECEPTOR BINDING	1	1	RTP2:1	6.23133e-06	0.000392284	0.0866492	GO:0050912 - GO:DETECTION OF CHEMICAL STIMULUS INVOLVED IN SENSORY PERCEPTION OF TASTE , GO:0050913 - GO:SENSORY PERCEPTION OF BITTER TASTE , GO:0001580 - GO:DETECTION OF CHEMICAL STIMULUS INVOLVED IN SENSORY PERCEPTION OF BITTER TASTE ,	RTP2:1,TAS1R1:1,CALHM1:1	0.957978
GO:0016409	GO:PALMITOYLTRANSFERASE ACTIVITY	3	3	ZDHHC19:1,HHAT:1,ZDHHC11:1	7.13715e-05	0.00449308	0.0869893	GO:0019706 - GO:PROTEIN-CYSTEINE S-PALMITOYLTRANSFERASE ACTIVITY , GO:0019707 - GO:PROTEIN-CYSTEINE S-ACYLTRANSFERASE ACTIVITY , GO:0016417 - GO:S-ACYLTRANSFERASE ACTIVITY ,	ZDHHC19:1,ZDHHC11:1	0.957978
GO:0004957	GO:PROSTAGLANDIN E RECEPTOR ACTIVITY	1	1	PTGER2:1	6.27125e-06	0.000394796	0.0871794	REACT:1270 - REACT:PROSTANOID LIGAND RECEPTORS , GO:0004955 - GO:PROSTAGLANDIN RECEPTOR ACTIVITY , REACT:511 - REACT:EICOSANOID LIGAND-BINDING RECEPTORS , GO:0004954 - GO:PROSTANOID RECEPTOR ACTIVITY , GO:0004953 - GO:ICOSANOID RECEPTOR ACTIVITY , GO:0032570 - GO:RESPONSE TO PROGESTERONE , GO:0071380 - GO:CELLULAR RESPONSE TO PROSTAGLANDIN E STIMULUS , GO:0034695 - GO:RESPONSE TO PROSTAGLANDIN E , GO:0071379 - GO:CELLULAR RESPONSE TO PROSTAGLANDIN STIMULUS , GO:0034694 - GO:RESPONSE TO PROSTAGLANDIN , GO:0097306 - GO:CELLULAR RESPONSE TO ALCOHOL , KEGG:HSA04924 - KEGG:RENIN SECRETION , GO:1901655 - GO:CELLULAR RESPONSE TO KETONE , GO:0071398 - GO:CELLULAR RESPONSE TO FATTY ACID , GO:0070542 - GO:RESPONSE TO FATTY ACID ,	PTGER2:1,CATSPERD:1,ADCY7:1,CACNA1D:1,FOXO1:1	0.957978
GO:0016505	GO:PEPTIDASE ACTIVATOR ACTIVITY INVOLVED IN APOPTOTIC PROCESS	2	2	CTSC:1,NLRP1:1	3.37354e-05	0.00212376	0.0872002	GO:0016504 - GO:PEPTIDASE ACTIVATOR ACTIVITY , GO:0031404 - GO:CHLORIDE ION BINDING , REACT:246 - REACT:CARGO CONCENTRATION IN THE ER , GO:0033116 - GO:ENDOPLASMIC RETICULUM-GOLGI INTERMEDIATE COMPARTMENT MEMBRANE , GO:0030134 - GO:COPII-COATED ER TO GOLGI TRANSPORT VESICLE ,	CTSC:1,TANK:1,NLRP1:1	0.957978
GO:0043330	GO:RESPONSE TO EXOGENOUS DSRNA	3	3	RFTN1:1,IRAK3:1,MB21D1:1	7.16872e-05	0.00451295	0.0878654	GO:0043331 - GO:RESPONSE TO DSRNA ,	RFTN1:1,IRAK3:1,MB21D1:1,TERT:1	0.957978
REACT:1735	REACT:TP53 REGULATES TRANSCRIPTION OF CELL CYCLE GENES	4	4	RBL2:1,CNOT2:1,TNKS1BP1:1,TFDP2:1	0.00011511	0.0072466	0.0886254	GO:0072413 - GO:SIGNAL TRANSDUCTION INVOLVED IN MITOTIC CELL CYCLE CHECKPOINT , GO:1902402 - GO:SIGNAL TRANSDUCTION INVOLVED IN MITOTIC DNA DAMAGE CHECKPOINT , GO:1902403 - GO:SIGNAL TRANSDUCTION INVOLVED IN MITOTIC DNA INTEGRITY CHECKPOINT , GO:0072401 - GO:SIGNAL TRANSDUCTION INVOLVED IN DNA INTEGRITY CHECKPOINT , GO:0072422 - GO:SIGNAL TRANSDUCTION INVOLVED IN DNA DAMAGE CHECKPOINT , GO:0072395 - GO:SIGNAL TRANSDUCTION INVOLVED IN CELL CYCLE CHECKPOINT , REACT:1819 - REACT:TRANSCRIPTION OF E2F TARGETS UNDER NEGATIVE CONTROL BY P107 (RBL1) AND P130 (RBL2) IN COMPLEX WITH HDAC1 , REACT:1741 - REACT:TP53 REGULATES TRANSCRIPTION OF GENES INVOLVED IN G2 CELL CYCLE ARREST , REACT:1818 - REACT:TRANSCRIPTION OF E2F TARGETS UNDER NEGATIVE CONTROL BY DREAM COMPLEX , GO:0030014 - GO:CCR4-NOT COMPLEX , GO:0006977 - GO:DNA DAMAGE RESPONSE, SIGNAL TRANSDUCTION BY P53 CLASS MEDIATOR RESULTING IN CELL CYCLE ARREST , REACT:1742 - REACT:TP53 REGULATES TRANSCRIPTION OF ADDITIONAL CELL CYCLE GENES WHOSE EXACT ROLE IN THE P53 PATHWAY REMAIN UNCERTAIN , GO:0072431 - GO:SIGNAL TRANSDUCTION INVOLVED IN MITOTIC G1 DNA DAMAGE CHECKPOINT , GO:1902400 - GO:INTRACELLULAR SIGNAL TRANSDUCTION INVOLVED IN G1 DNA DAMAGE CHECKPOINT , REACT:619 - REACT:G0 AND EARLY G1 , REACT:65 - REACT:ACTIVATION OF E2F1 TARGET GENES AT G1/S , REACT:623 - REACT:G1/S-SPECIFIC TRANSCRIPTION , GO:0031571 - GO:MITOTIC G1 DNA DAMAGE CHECKPOINT , GO:0044819 - GO:MITOTIC G1/S TRANSITION CHECKPOINT , GO:0044783 - GO:G1 DNA DAMAGE CHECKPOINT , REACT:342 - REACT:CYCLIN D ASSOCIATED EVENTS IN G1 , REACT:620 - REACT:G1 PHASE , GO:0071158 - GO:POSITIVE REGULATION OF CELL CYCLE ARREST ,	RBL2:1,CNOT2:1,RINT1:1,TNKS1BP1:1,TFDP2:1	0.957978
REACT:350	REACT:CYTOSOLIC SULFONATION OF SMALL MOLECULES	2	2	SULT2A1:1,SLC26A2:1	3.41448e-05	0.00214953	0.088993	GO:0034035 - GO:PURINE RIBONUCLEOSIDE BISPHOSPHATE METABOLIC PROCESS , GO:0050427 - GO:3'-PHOSPHOADENOSINE 5'-PHOSPHOSULFATE METABOLIC PROCESS , GO:0004062 - GO:ARYL SULFOTRANSFERASE ACTIVITY , GO:0006068 - GO:ETHANOL CATABOLIC PROCESS , GO:0034310 - GO:PRIMARY ALCOHOL CATABOLIC PROCESS , GO:0051923 - GO:SULFATION , GO:0006706 - GO:STEROID CATABOLIC PROCESS , GO:0008206 - GO:BILE ACID METABOLIC PROCESS ,	SULT2A1:1,SLC26A2:1	0.957978
GO:0006071	GO:GLYCEROL METABOLIC PROCESS	2	2	MOGAT1:1,COQ2:1	3.44456e-05	0.00216847	0.0903174	GO:0019400 - GO:ALDITOL METABOLIC PROCESS , GO:0004144 - GO:DIACYLGLYCEROL O-ACYLTRANSFERASE ACTIVITY , GO:0003846 - GO:2-ACYLGLYCEROL O-ACYLTRANSFERASE ACTIVITY , REACT:1881 - REACT:UBIQUINOL BIOSYNTHESIS , KEGG:HSA00130 - KEGG:UBIQUINONE AND OTHER TERPENOID-QUINONE BIOSYNTHESIS , GO:0004659 - GO:PRENYLTRANSFERASE ACTIVITY , GO:0006744 - GO:UBIQUINONE BIOSYNTHETIC PROCESS , GO:1901663 - GO:QUINONE BIOSYNTHETIC PROCESS , GO:0006743 - GO:UBIQUINONE METABOLIC PROCESS , REACT:1870 - REACT:TRIGLYCERIDE BIOSYNTHESIS , REACT:947 - REACT:METABOLISM OF COFACTORS , GO:0008299 - GO:ISOPRENOID BIOSYNTHETIC PROCESS , GO:0016411 - GO:ACYLGLYCEROL O-ACYLTRANSFERASE ACTIVITY , GO:1901661 - GO:QUINONE METABOLIC PROCESS , GO:0019432 - GO:TRIGLYCERIDE BIOSYNTHETIC PROCESS , GO:0046460 - GO:NEUTRAL LIPID BIOSYNTHETIC PROCESS , GO:0046463 - GO:ACYLGLYCEROL BIOSYNTHETIC PROCESS ,	MOGAT1:1,COQ2:1	0.957978
GO:0007340	GO:ACROSOME REACTION	3	2	PKDREJ:2,CACNA1H:1	7.26099e-05	0.00457104	0.0904473	NA	NA	0.957978
REACT:1243	REACT:POTASSIUM CHANNELS	5	5	KCNB2:1,KCNH8:1,KCNJ10:1,KCNG1:1,ABCC9:1	0.000162826	0.0102504	0.0908466	NA	NA	0.957978
GO:0006067	GO:ETHANOL METABOLIC PROCESS	2	2	SULT2A1:1,ADH5:1	3.47033e-05	0.00218469	0.0914563	GO:0004022 - GO:ALCOHOL DEHYDROGENASE (NAD) ACTIVITY , KEGG:HSA00980 - KEGG:METABOLISM OF XENOBIOTICS BY CYTOCHROME P450 , GO:0046185 - GO:ALDEHYDE CATABOLIC PROCESS , GO:0006069 - GO:ETHANOL OXIDATION , REACT:530 - REACT:ETHANOL OXIDATION , KEGG:HSA05204 - KEGG:CHEMICAL CARCINOGENESIS , GO:0051409 - GO:RESPONSE TO NITROSATIVE STRESS , GO:0005504 - GO:FATTY ACID BINDING , GO:0034308 - GO:PRIMARY ALCOHOL METABOLIC PROCESS , GO:0045777 - GO:POSITIVE REGULATION OF BLOOD PRESSURE , GO:0051775 - GO:RESPONSE TO REDOX STATE , KEGG:HSA00982 - KEGG:DRUG METABOLISM - CYTOCHROME P450 ,	ADH5:1,CYP2A13:1,SULT2A1:1	0.957978
REACT:1260	REACT:PROCESSING OF SMDT1	2	2	PMPCB:1,SPG7:1	3.47538e-05	0.00218787	0.0916802	REACT:988 - REACT:MITOCHONDRIAL CALCIUM ION TRANSPORT , GO:0006122 - GO:MITOCHONDRIAL ELECTRON TRANSPORT, UBIQUINOL TO CYTOCHROME C , GO:0005750 - GO:MITOCHONDRIAL RESPIRATORY CHAIN COMPLEX III , GO:0045275 - GO:RESPIRATORY CHAIN COMPLEX III , GO:0006851 - GO:MITOCHONDRIAL CALCIUM ION TRANSMEMBRANE TRANSPORT , GO:0070069 - GO:CYTOCHROME COMPLEX , GO:0046930 - GO:PORE COMPLEX , GO:0098803 - GO:RESPIRATORY CHAIN COMPLEX , GO:0005746 - GO:MITOCHONDRIAL RESPIRATORY CHAIN , GO:0042775 - GO:MITOCHONDRIAL ATP SYNTHESIS COUPLED ELECTRON TRANSPORT , GO:0042773 - GO:ATP SYNTHESIS COUPLED ELECTRON TRANSPORT , GO:0070469 - GO:RESPIRATORY CHAIN , GO:0009060 - GO:AEROBIC RESPIRATION , GO:1990204 - GO:OXIDOREDUCTASE COMPLEX ,	PMPCB:1,SPG7:1	0.957978
BIOC:54	BIOC:DC_PATHWAY	2	2	IL12B:1,ANPEP:1	3.48395e-05	0.00219326	0.0920599	BIOC:201 - BIOC:SARS_PATHWAY , GO:0070006 - GO:METALLOAMINOPEPTIDASE ACTIVITY , KEGG:HSA00480 - KEGG:GLUTATHIONE METABOLISM , GO:0043171 - GO:PEPTIDE CATABOLIC PROCESS ,	ANPEP:1	0.957978
GO:0042133	GO:NEUROTRANSMITTER METABOLIC PROCESS	3	3	COMT:1,SLC44A4:1,ALDH9A1:1	7.39357e-05	0.0046545	0.0942122	GO:0042136 - GO:NEUROTRANSMITTER BIOSYNTHETIC PROCESS ,	SLC44A4:1,ALDH9A1:1	0.957978
GO:0050860	GO:NEGATIVE REGULATION OF T CELL RECEPTOR SIGNALING PATHWAY	2	2	LILRB4:1,CEACAM1:1	3.54207e-05	0.00222985	0.0946492	GO:0050858 - GO:NEGATIVE REGULATION OF ANTIGEN RECEPTOR-MEDIATED SIGNALING PATHWAY , GO:0050856 - GO:REGULATION OF T CELL RECEPTOR SIGNALING PATHWAY , GO:0045638 - GO:NEGATIVE REGULATION OF MYELOID CELL DIFFERENTIATION , GO:0002762 - GO:NEGATIVE REGULATION OF MYELOID LEUKOCYTE DIFFERENTIATION , GO:1902106 - GO:NEGATIVE REGULATION OF LEUKOCYTE DIFFERENTIATION , GO:0050854 - GO:REGULATION OF ANTIGEN RECEPTOR-MEDIATED SIGNALING PATHWAY ,	LILRB4:1,CEACAM1:1,HIST1H4B:1,JAK3:1	0.957978
GO:0004497	GO:MONOOXYGENASE ACTIVITY	6	6	CYP2A13:1,CYP26C1:1,TBXAS1:1,CYP11B1:1,TPH1:1,NOS2:1	0.000214672	0.0135143	0.0952994	REACT:345 - REACT:CYTOCHROME P450 - ARRANGED BY SUBSTRATE TYPE ,	CYP2A13:1,CYP26C1:1,TBXAS1:1,CYP11B1:1	0.957978
GO:2001014	GO:REGULATION OF SKELETAL MUSCLE CELL DIFFERENTIATION	2	2	NLN:1,CAPN3:1	3.57413e-05	0.00225004	0.0960865	GO:0043416 - GO:REGULATION OF SKELETAL MUSCLE TISSUE REGENERATION , GO:2001015 - GO:NEGATIVE REGULATION OF SKELETAL MUSCLE CELL DIFFERENTIATION , GO:0014719 - GO:SKELETAL MUSCLE SATELLITE CELL ACTIVATION , GO:0070314 - GO:G1 TO G0 TRANSITION , GO:0033234 - GO:NEGATIVE REGULATION OF PROTEIN SUMOYLATION , GO:0048642 - GO:NEGATIVE REGULATION OF SKELETAL MUSCLE TISSUE DEVELOPMENT , GO:0071472 - GO:CELLULAR RESPONSE TO SALT STRESS , GO:0097264 - GO:SELF PROTEOLYSIS , GO:0033233 - GO:REGULATION OF PROTEIN SUMOYLATION , GO:0048641 - GO:REGULATION OF SKELETAL MUSCLE TISSUE DEVELOPMENT , GO:0043403 - GO:SKELETAL MUSCLE TISSUE REGENERATION , GO:0035914 - GO:SKELETAL MUSCLE CELL DIFFERENTIATION , GO:0046716 - GO:MUSCLE CELL CELLULAR HOMEOSTASIS , GO:0045843 - GO:NEGATIVE REGULATION OF STRIATED MUSCLE TISSUE DEVELOPMENT , GO:0051281 - GO:POSITIVE REGULATION OF RELEASE OF SEQUESTERED CALCIUM ION INTO CYTOSOL , GO:1901862 - GO:NEGATIVE REGULATION OF MUSCLE TISSUE DEVELOPMENT , GO:0048635 - GO:NEGATIVE REGULATION OF MUSCLE ORGAN DEVELOPMENT , GO:0014850 - GO:RESPONSE TO MUSCLE ACTIVITY , GO:0090303 - GO:POSITIVE REGULATION OF WOUND HEALING , GO:0010524 - GO:POSITIVE REGULATION OF CALCIUM ION TRANSPORT INTO CYTOSOL , GO:0010830 - GO:REGULATION OF MYOTUBE DIFFERENTIATION , GO:1903036 - GO:POSITIVE REGULATION OF RESPONSE TO WOUNDING , GO:0051279 - GO:REGULATION OF RELEASE OF SEQUESTERED CALCIUM ION INTO CYTOSOL , GO:0010522 - GO:REGULATION OF CALCIUM ION TRANSPORT INTO CYTOSOL ,	CAPN3:1,NLN:1	0.957978
REACT:970	REACT:METHIONINE SALVAGE PATHWAY	1	1	MRI1:1	6.95961e-06	0.000438131	0.0962753	GO:0043102 - GO:AMINO ACID SALVAGE , GO:0071267 - GO:L-METHIONINE SALVAGE , GO:0071265 - GO:L-METHIONINE BIOSYNTHETIC PROCESS , GO:0016861 - GO:INTRAMOLECULAR OXIDOREDUCTASE ACTIVITY, INTERCONVERTING ALDOSES AND KETOSES , GO:0043094 - GO:CELLULAR METABOLIC COMPOUND SALVAGE , GO:0009086 - GO:METHIONINE BIOSYNTHETIC PROCESS , GO:0016860 - GO:INTRAMOLECULAR OXIDOREDUCTASE ACTIVITY , KEGG:HSA00270 - KEGG:CYSTEINE AND METHIONINE METABOLISM , GO:0000097 - GO:SULFUR AMINO ACID BIOSYNTHETIC PROCESS , REACT:1649 - REACT:SULFUR AMINO ACID METABOLISM , GO:0006555 - GO:METHIONINE METABOLIC PROCESS , GO:0009066 - GO:ASPARTATE FAMILY AMINO ACID METABOLIC PROCESS , GO:0009067 - GO:ASPARTATE FAMILY AMINO ACID BIOSYNTHETIC PROCESS , GO:1901607 - GO:ALPHA-AMINO ACID BIOSYNTHETIC PROCESS , GO:0008652 - GO:CELLULAR AMINO ACID BIOSYNTHETIC PROCESS ,	MRI1:1,AMPD3:1,TBXAS1:1,SDS:1,PHYKPL:1,NAGS:1	0.957978
GO:0038107	GO:NODAL SIGNALING PATHWAY INVOLVED IN DETERMINATION OF LEFT/RIGHT ASYMMETRY	1	1	FOXH1:1	6.98636e-06	0.000439815	0.0966269	GO:1900094 - GO:REGULATION OF TRANSCRIPTION FROM RNA POLYMERASE II PROMOTER INVOLVED IN DETERMINATION OF LEFT/RIGHT SYMMETRY , GO:1900164 - GO:NODAL SIGNALING PATHWAY INVOLVED IN DETERMINATION OF LATERAL MESODERM LEFT/RIGHT ASYMMETRY , GO:0033147 - GO:NEGATIVE REGULATION OF INTRACELLULAR ESTROGEN RECEPTOR SIGNALING PATHWAY , GO:0003140 - GO:DETERMINATION OF LEFT/RIGHT ASYMMETRY IN LATERAL MESODERM , GO:2000823 - GO:REGULATION OF ANDROGEN RECEPTOR ACTIVITY , GO:0038092 - GO:NODAL SIGNALING PATHWAY , GO:0048318 - GO:AXIAL MESODERM DEVELOPMENT , GO:0048368 - GO:LATERAL MESODERM DEVELOPMENT , REACT:1556 - REACT:SIGNALING BY ACTIVIN , GO:0060766 - GO:NEGATIVE REGULATION OF ANDROGEN RECEPTOR SIGNALING PATHWAY , GO:0033144 - GO:NEGATIVE REGULATION OF INTRACELLULAR STEROID HORMONE RECEPTOR SIGNALING PATHWAY , REACT:1589 - REACT:SIGNALING BY NODAL , GO:0003139 - GO:SECONDARY HEART FIELD SPECIFICATION , GO:0043425 - GO:BHLH TRANSCRIPTION FACTOR BINDING , GO:0033146 - GO:REGULATION OF INTRACELLULAR ESTROGEN RECEPTOR SIGNALING PATHWAY , GO:0003128 - GO:HEART FIELD SPECIFICATION , GO:0003215 - GO:CARDIAC RIGHT VENTRICLE MORPHOGENESIS , GO:0001205 - GO:TRANSCRIPTIONAL ACTIVATOR ACTIVITY, RNA POLYMERASE II DISTAL ENHANCER SEQUENCE-SPECIFIC BINDING , GO:0003222 - GO:VENTRICULAR TRABECULA MYOCARDIUM MORPHOGENESIS , GO:0048645 - GO:ANIMAL ORGAN FORMATION , GO:0050681 - GO:ANDROGEN RECEPTOR BINDING , GO:0060765 - GO:REGULATION OF ANDROGEN RECEPTOR SIGNALING PATHWAY , GO:0060914 - GO:HEART FORMATION , GO:0030520 - GO:INTRACELLULAR ESTROGEN RECEPTOR SIGNALING PATHWAY , GO:0010092 - GO:SPECIFICATION OF ANIMAL ORGAN IDENTITY , GO:0003705 - GO:TRANSCRIPTION FACTOR ACTIVITY, RNA POLYMERASE II DISTAL ENHANCER SEQUENCE-SPECIFIC BINDING , GO:0030521 - GO:ANDROGEN RECEPTOR SIGNALING PATHWAY , GO:0061384 - GO:HEART TRABECULA MORPHOGENESIS , GO:0033143 - GO:REGULATION OF INTRACELLULAR STEROID HORMONE RECEPTOR SIGNALING PATHWAY , GO:0035909 - GO:AORTA MORPHOGENESIS , GO:0061383 - GO:TRABECULA MORPHOGENESIS , GO:0001190 - GO:TRANSCRIPTIONAL ACTIVATOR ACTIVITY, RNA POLYMERASE II TRANSCRIPTION FACTOR BINDING ,	FOXH1:1,CNOT2:1,WNT5A:1,NCOA4:1,ATF2:1	0.957978
KEGG:HSA00071	KEGG:FATTY ACID DEGRADATION	4	4	ACSL6:1,ALDH9A1:1,ADH5:1,ACAT1:1	0.000118924	0.00748669	0.0969087	GO:0004029 - GO:ALDEHYDE DEHYDROGENASE (NAD) ACTIVITY , GO:0016620 - GO:OXIDOREDUCTASE ACTIVITY, ACTING ON THE ALDEHYDE OR OXO GROUP OF DONORS, NAD OR NADP AS ACCEPTOR , GO:0046949 - GO:FATTY-ACYL-COA BIOSYNTHETIC PROCESS , GO:0035337 - GO:FATTY-ACYL-COA METABOLIC PROCESS , GO:0016903 - GO:OXIDOREDUCTASE ACTIVITY, ACTING ON THE ALDEHYDE OR OXO GROUP OF DONORS , KEGG:HSA00010 - KEGG:GLYCOLYSIS / GLUCONEOGENESIS , KEGG:HSA01212 - KEGG:FATTY ACID METABOLISM , GO:0035384 - GO:THIOESTER BIOSYNTHETIC PROCESS , GO:0071616 - GO:ACYL-COA BIOSYNTHETIC PROCESS , GO:0006637 - GO:ACYL-COA METABOLIC PROCESS , GO:0035383 - GO:THIOESTER METABOLIC PROCESS ,	ALDH9A1:1,ADH5:1,ACSL6:1,ACAT1:1	0.957978
GO:0000288	GO:NUCLEAR-TRANSCRIBED MRNA CATABOLIC PROCESS, DEADENYLATION-DEPENDENT DECAY	6	6	CNOT2:1,DIS3:1,PAN2:1,EXOSC1:1,SAMD4A:1,TNKS1BP1:1	0.000216862	0.0136522	0.0987843	REACT:374 - REACT:DEADENYLATION-DEPENDENT MRNA DECAY , GO:0000289 - GO:NUCLEAR-TRANSCRIBED MRNA POLY(A) TAIL SHORTENING , REACT:373 - REACT:DEADENYLATION OF MRNA , GO:0000932 - GO:P-BODY ,	CNOT2:1,DIS3:1,PAN2:1,EXOSC1:1,TNKS1BP1:1,SAMD4A:1	0.957978
GO:0050832	GO:DEFENSE RESPONSE TO FUNGUS	2	2	NLRP10:1,MPO:1	3.64904e-05	0.00229719	0.0994688	GO:0009620 - GO:RESPONSE TO FUNGUS ,	NLRP10:1,MPO:1	0.957978
GO:0001221	GO:TRANSCRIPTION COFACTOR BINDING	3	3	FOXO1:1,CNOT2:1,TERT:1	7.6071e-05	0.00478893	0.100409	GO:0001223 - GO:TRANSCRIPTION COACTIVATOR BINDING ,	FOXO1:1,TERT:1	0.957978
GO:0035634	GO:RESPONSE TO STILBENOID	1	1	LY6D:1	7.2938e-06	0.00045917	0.100659	NA	NA	0.957978
GO:0008080	GO:N-ACETYLTRANSFERASE ACTIVITY	6	6	BRCA2:1,TAF6L:1,HAT1:1,NAGS:1,NAA11:1,ATF2:1	0.000218259	0.0137402	0.101042	GO:0034212 - GO:PEPTIDE N-ACETYLTRANSFERASE ACTIVITY , GO:0004402 - GO:HISTONE ACETYLTRANSFERASE ACTIVITY , GO:0061733 - GO:PEPTIDE-LYSINE-N-ACETYLTRANSFERASE ACTIVITY ,	BRCA2:1,TAF6L:1,HAT1:1,NAA11:1,ATF2:1	0.957978
GO:0046039	GO:GTP METABOLIC PROCESS	3	3	NME3:1,MBIP:1,AMPD3:1	7.68373e-05	0.00483717	0.102672	GO:1901068 - GO:GUANOSINE-CONTAINING COMPOUND METABOLIC PROCESS , GO:0046128 - GO:PURINE RIBONUCLEOSIDE METABOLIC PROCESS , GO:0042278 - GO:PURINE NUCLEOSIDE METABOLIC PROCESS ,	NME3:1,MBIP:1,AMPD3:1,PDE6A:1	0.957978
GO:0004985	GO:OPIOID RECEPTOR ACTIVITY	1	1	NPBWR1:1	7.46071e-06	0.000469677	0.10284	GO:0038003 - GO:OPIOID RECEPTOR SIGNALING PATHWAY , GO:0008188 - GO:NEUROPEPTIDE RECEPTOR ACTIVITY , GO:0042923 - GO:NEUROPEPTIDE BINDING ,	NPBWR1:1,GRPR:1	0.957978
GO:0002710	GO:NEGATIVE REGULATION OF T CELL MEDIATED IMMUNITY	2	2	HFE:1,CEACAM1:1	3.72873e-05	0.00234736	0.103104	GO:0045178 - GO:BASAL PART OF CELL ,	DOCK7:1,HFE:1,CEACAM1:1	0.957978
GO:0016423	GO:TRNA (GUANINE) METHYLTRANSFERASE ACTIVITY	2	2	TARBP1:1,TRMT10A:1	3.75106e-05	0.00236142	0.104128	GO:0008175 - GO:TRNA METHYLTRANSFERASE ACTIVITY , GO:0030488 - GO:TRNA METHYLATION , GO:0016435 - GO:RRNA (GUANINE) METHYLTRANSFERASE ACTIVITY , GO:0006400 - GO:TRNA MODIFICATION , GO:0008649 - GO:RRNA METHYLTRANSFERASE ACTIVITY , GO:0140102 - GO:CATALYTIC ACTIVITY, ACTING ON A RRNA , GO:0008173 - GO:RNA METHYLTRANSFERASE ACTIVITY , GO:0031167 - GO:RRNA METHYLATION , GO:0001510 - GO:RNA METHYLATION , GO:0000154 - GO:RRNA MODIFICATION ,	TARBP1:1,TRMT10A:1,ADAT2:1	0.957978
GO:0035743	GO:CD4-POSITIVE, ALPHA-BETA T CELL CYTOKINE PRODUCTION	2	2	RSAD2:1,IL12B:1	3.75596e-05	0.0023645	0.104354	GO:2000553 - GO:POSITIVE REGULATION OF T-HELPER 2 CELL CYTOKINE PRODUCTION , GO:0034154 - GO:TOLL-LIKE RECEPTOR 7 SIGNALING PATHWAY , GO:2000551 - GO:REGULATION OF T-HELPER 2 CELL CYTOKINE PRODUCTION , GO:0034163 - GO:REGULATION OF TOLL-LIKE RECEPTOR 9 SIGNALING PATHWAY , GO:0002711 - GO:POSITIVE REGULATION OF T CELL MEDIATED IMMUNITY , GO:0035745 - GO:T-HELPER 2 CELL CYTOKINE PRODUCTION , GO:0002830 - GO:POSITIVE REGULATION OF TYPE 2 IMMUNE RESPONSE , GO:0002726 - GO:POSITIVE REGULATION OF T CELL CYTOKINE PRODUCTION , GO:0034123 - GO:POSITIVE REGULATION OF TOLL-LIKE RECEPTOR SIGNALING PATHWAY , GO:0034162 - GO:TOLL-LIKE RECEPTOR 9 SIGNALING PATHWAY , GO:0002828 - GO:REGULATION OF TYPE 2 IMMUNE RESPONSE , GO:0042092 - GO:TYPE 2 IMMUNE RESPONSE , GO:0002708 - GO:POSITIVE REGULATION OF LYMPHOCYTE MEDIATED IMMUNITY , GO:0045071 - GO:NEGATIVE REGULATION OF VIRAL GENOME REPLICATION , REACT:818 - REACT:INTERFERON ALPHA/BETA SIGNALING , GO:0045069 - GO:REGULATION OF VIRAL GENOME REPLICATION ,	RSAD2:1,IL12B:1	0.957978
REACT:859	REACT:INWARDLY RECTIFYING K+ CHANNELS	2	2	KCNJ10:1,ABCC9:1	3.75651e-05	0.00236485	0.104379	GO:0015467 - GO:G-PROTEIN ACTIVATED INWARD RECTIFIER POTASSIUM CHANNEL ACTIVITY , GO:0010107 - GO:POTASSIUM ION IMPORT , GO:0060075 - GO:REGULATION OF RESTING MEMBRANE POTENTIAL , REACT:66 - REACT:ACTIVATION OF G PROTEIN GATED POTASSIUM CHANNELS , REACT:615 - REACT:G PROTEIN GATED POTASSIUM CHANNELS , REACT:779 - REACT:INHIBITION OF VOLTAGE GATED CA2+ CHANNELS VIA GBETA/GAMMA SUBUNITS , GO:0005242 - GO:INWARD RECTIFIER POTASSIUM CHANNEL ACTIVITY , GO:0098712 - GO:L-GLUTAMATE IMPORT ACROSS PLASMA MEMBRANE , GO:1903802 - GO:L-GLUTAMATE(1-) IMPORT ACROSS PLASMA MEMBRANE , GO:0051938 - GO:L-GLUTAMATE IMPORT , GO:0044745 - GO:AMINO ACID TRANSMEMBRANE IMPORT , GO:0089718 - GO:AMINO ACID IMPORT ACROSS PLASMA MEMBRANE , GO:0055075 - GO:POTASSIUM ION HOMEOSTASIS , GO:0043092 - GO:L-AMINO ACID IMPORT , GO:0043090 - GO:AMINO ACID IMPORT , GO:0048169 - GO:REGULATION OF LONG-TERM NEURONAL SYNAPTIC PLASTICITY , GO:0099133 - GO:ATP HYDROLYSIS COUPLED ANION TRANSMEMBRANE TRANSPORT , GO:0043225 - GO:ATPASE-COUPLED ANION TRANSMEMBRANE TRANSPORTER ACTIVITY , GO:1902475 - GO:L-ALPHA-AMINO ACID TRANSMEMBRANE TRANSPORT , GO:0003333 - GO:AMINO ACID TRANSMEMBRANE TRANSPORT , REACT:861 - REACT:ION HOMEOSTASIS , GO:1903779 - GO:REGULATION OF CARDIAC CONDUCTION ,	KCNJ10:1,ABCC9:1	0.957978
GO:0000188	GO:INACTIVATION OF MAPK ACTIVITY	2	2	MBIP:1,SPRED2:1	3.76939e-05	0.00237296	0.104972	REACT:560 - REACT:FGFRL1 MODULATION OF FGFR1 SIGNALING , GO:0043407 - GO:NEGATIVE REGULATION OF MAP KINASE ACTIVITY , GO:0032324 - GO:MOLYBDOPTERIN COFACTOR BIOSYNTHETIC PROCESS , GO:0043545 - GO:MOLYBDOPTERIN COFACTOR METABOLIC PROCESS , GO:0051189 - GO:PROSTHETIC GROUP METABOLIC PROCESS , GO:0016783 - GO:SULFURTRANSFERASE ACTIVITY , GO:0004860 - GO:PROTEIN KINASE INHIBITOR ACTIVITY , GO:0019210 - GO:KINASE INHIBITOR ACTIVITY , GO:0010801 - GO:NEGATIVE REGULATION OF PEPTIDYL-THREONINE PHOSPHORYLATION , GO:0030291 - GO:PROTEIN SERINE/THREONINE KINASE INHIBITOR ACTIVITY , GO:0005671 - GO:ADA2/GCN5/ADA3 TRANSCRIPTION ACTIVATOR COMPLEX , REACT:1566 - REACT:SIGNALING BY FGFR1 , GO:0090311 - GO:REGULATION OF PROTEIN DEACETYLATION , GO:1902562 - GO:H4 HISTONE ACETYLTRANSFERASE COMPLEX , NCI:127 - NCI:SIGNALING EVENTS MEDIATED BY STEM CELL FACTOR RECEPTOR (C-KIT) , REACT:1564 - REACT:SIGNALING BY FGFR , GO:0006476 - GO:PROTEIN DEACETYLATION ,	SPRED2:1,IRAK3:1,MBIP:1,SMPD1:1,SOCS4:1	0.957978
GO:0045672	GO:POSITIVE REGULATION OF OSTEOCLAST DIFFERENTIATION	2	2	SLC9B2:1,IL12B:1	3.77309e-05	0.00237529	0.105142	GO:0002763 - GO:POSITIVE REGULATION OF MYELOID LEUKOCYTE DIFFERENTIATION , GO:1903012 - GO:POSITIVE REGULATION OF BONE DEVELOPMENT , GO:0045639 - GO:POSITIVE REGULATION OF MYELOID CELL DIFFERENTIATION , GO:0045670 - GO:REGULATION OF OSTEOCLAST DIFFERENTIATION , GO:0030316 - GO:OSTEOCLAST DIFFERENTIATION , GO:2001204 - GO:REGULATION OF OSTEOCLAST DEVELOPMENT , GO:1903010 - GO:REGULATION OF BONE DEVELOPMENT , GO:0061178 - GO:REGULATION OF INSULIN SECRETION INVOLVED IN CELLULAR RESPONSE TO GLUCOSE STIMULUS , GO:0035773 - GO:INSULIN SECRETION INVOLVED IN CELLULAR RESPONSE TO GLUCOSE STIMULUS ,	SLC9B2:1,IL12B:1,CD101:1,SCIN:1,LILRB4:1,LRRK1:1	0.957978
REACT:1126	REACT:OREXIN AND NEUROPEPTIDES FF AND QRFP BIND TO THEIR RESPECTIVE RECEPTORS	1	1	HCRTR1:1	7.69548e-06	0.000484456	0.105899	GO:0017046 - GO:PEPTIDE HORMONE BINDING , GO:0045187 - GO:REGULATION OF CIRCADIAN SLEEP/WAKE CYCLE, SLEEP , GO:0042749 - GO:REGULATION OF CIRCADIAN SLEEP/WAKE CYCLE , GO:0050802 - GO:CIRCADIAN SLEEP/WAKE CYCLE, SLEEP , GO:0022410 - GO:CIRCADIAN SLEEP/WAKE CYCLE PROCESS , GO:0042745 - GO:CIRCADIAN SLEEP/WAKE CYCLE , GO:0030431 - GO:SLEEP , GO:0048512 - GO:CIRCADIAN BEHAVIOR , GO:0007622 - GO:RHYTHMIC BEHAVIOR , GO:0050795 - GO:REGULATION OF BEHAVIOR ,	HCRTR1:1,GCGR:1	0.957978
GO:0032720	GO:NEGATIVE REGULATION OF TUMOR NECROSIS FACTOR PRODUCTION	3	3	IRAK3:1,BPI:1,LGALS9:1	7.79757e-05	0.00490884	0.106071	GO:1903556 - GO:NEGATIVE REGULATION OF TUMOR NECROSIS FACTOR SUPERFAMILY CYTOKINE PRODUCTION , GO:0032715 - GO:NEGATIVE REGULATION OF INTERLEUKIN-6 PRODUCTION ,	IRAK3:1,BPI:1,LGALS9:1	0.957978
GO:0010906	GO:REGULATION OF GLUCOSE METABOLIC PROCESS	6	6	NLN:1,RANBP2:1,FOXO1:1,GCKR:1,PPP1R3B:1,GCGR:1	0.000222047	0.0139786	0.107299	GO:0006111 - GO:REGULATION OF GLUCONEOGENESIS , GO:0043255 - GO:REGULATION OF CARBOHYDRATE BIOSYNTHETIC PROCESS ,	NLN:1,RANBP2:1,FOXO1:1,PPP1R3B:1	0.957978
GO:0035493	GO:SNARE COMPLEX ASSEMBLY	2	2	VAMP7:1,ANKRD27:1	3.82592e-05	0.00240855	0.107585	GO:0035646 - GO:ENDOSOME TO MELANOSOME TRANSPORT , GO:0043485 - GO:ENDOSOME TO PIGMENT GRANULE TRANSPORT , GO:0048757 - GO:PIGMENT GRANULE MATURATION , GO:0043476 - GO:PIGMENT ACCUMULATION , GO:0043482 - GO:CELLULAR PIGMENT ACCUMULATION , GO:0035542 - GO:REGULATION OF SNARE COMPLEX ASSEMBLY , GO:0050775 - GO:POSITIVE REGULATION OF DENDRITE MORPHOGENESIS , GO:0098876 - GO:VESICLE-MEDIATED TRANSPORT TO THE PLASMA MEMBRANE , GO:1900006 - GO:POSITIVE REGULATION OF DENDRITE DEVELOPMENT , GO:1990126 - GO:RETROGRADE TRANSPORT, ENDOSOME TO PLASMA MEMBRANE , GO:0048814 - GO:REGULATION OF DENDRITE MORPHOGENESIS , GO:0050931 - GO:PIGMENT CELL DIFFERENTIATION , GO:0048066 - GO:DEVELOPMENTAL PIGMENTATION , GO:0033059 - GO:CELLULAR PIGMENTATION , GO:0043473 - GO:PIGMENTATION ,	ANKRD27:1,CDKL3:1,VAMP7:1,ARFGEF2:1,RAB26:1,IQGAP1:1,NSMF:1	0.957978
GO:0045117	GO:AZOLE TRANSPORT	2	2	VAMP7:1,SLC44A4:1	3.82619e-05	0.00240872	0.107597	GO:0045118 - GO:AZOLE TRANSPORTER ACTIVITY , GO:1901374 - GO:ACETATE ESTER TRANSPORT , GO:0015696 - GO:AMMONIUM TRANSPORT , GO:0015220 - GO:CHOLINE TRANSMEMBRANE TRANSPORTER ACTIVITY , GO:0015871 - GO:CHOLINE TRANSPORT , GO:0051183 - GO:VITAMIN TRANSPORTER ACTIVITY , GO:0015101 - GO:ORGANIC CATION TRANSMEMBRANE TRANSPORTER ACTIVITY , REACT:1673 - REACT:SYNTHESIS OF PC , GO:0006656 - GO:PHOSPHATIDYLCHOLINE BIOSYNTHETIC PROCESS , GO:0051181 - GO:COFACTOR TRANSPORT ,	SLC44A4:1,SLC18A1:1,DRD4:1,VAMP7:1	0.957978
GO:0031463	GO:CUL3-RING UBIQUITIN LIGASE COMPLEX	4	3	GAN:2,KLHL25:1,KLHL10:1	0.000124005	0.00780655	0.108484	NA	NA	0.957978
GO:0042101	GO:T CELL RECEPTOR COMPLEX	2	2	ZAP70:1,CEACAM1:1	3.86302e-05	0.0024319	0.109309	REACT:1845 - REACT:TRANSLOCATION OF ZAP-70 TO IMMUNOLOGICAL SYNAPSE , GO:0070486 - GO:LEUKOCYTE AGGREGATION , BIOC:110 - BIOC:TCRA_PATHWAY , GO:0045059 - GO:POSITIVE THYMIC T CELL SELECTION , GO:0045060 - GO:NEGATIVE THYMIC T CELL SELECTION , GO:0043383 - GO:NEGATIVE T CELL SELECTION , BIOC:3 - BIOC:CSK_PATHWAY , GO:0045061 - GO:THYMIC T CELL SELECTION , BIOC:190 - BIOC:TCR_PATHWAY , NCI:37 - NCI:TCR SIGNALING IN NA&#XEF;VE CD8+ T CELLS , GO:0033077 - GO:T CELL DIFFERENTIATION IN THYMUS , NCI:206 - NCI:TCR SIGNALING IN NA&#XEF;VE CD4+ T CELLS ,	ZAP70:1	0.957978
REACT:348	REACT:CYTOSOLIC IRON-SULFUR CLUSTER ASSEMBLY	2	2	POLD1:1,ERCC2:1	3.90797e-05	0.0024602	0.111408	GO:0051539 - GO:4 IRON, 4 SULFUR CLUSTER BINDING , GO:0051536 - GO:IRON-SULFUR CLUSTER BINDING , GO:0051540 - GO:METAL CLUSTER BINDING ,	RSAD2:1,POLD1:1,ERCC2:1	0.957978
GO:0005776	GO:AUTOPHAGOSOME	6	6	WDR81:1,NCOA4:1,ATG12:1,ATP13A2:1,PEG3:1,TBC1D5:1	0.000224967	0.0141624	0.112258	NA	NA	0.957978
GO:0051205	GO:PROTEIN INSERTION INTO MEMBRANE	3	3	RTP2:1,GRIN3B:1,TFDP2:1	8.00462e-05	0.00503918	0.112364	NA	NA	0.957978
GO:0019215	GO:INTERMEDIATE FILAMENT BINDING	2	2	PKP2:1,EPPK1:1	3.94128e-05	0.00248117	0.11297	GO:0051547 - GO:REGULATION OF KERATINOCYTE MIGRATION , GO:0016327 - GO:APICOLATERAL PLASMA MEMBRANE , GO:0051546 - GO:KERATINOCYTE MIGRATION , GO:0010839 - GO:NEGATIVE REGULATION OF KERATINOCYTE PROLIFERATION , GO:0010837 - GO:REGULATION OF KERATINOCYTE PROLIFERATION , GO:0043616 - GO:KERATINOCYTE PROLIFERATION ,	EPPK1:1	0.957978
REACT:1078	REACT:NEUROFASCIN INTERACTIONS	2	2	ANK1:1,CNTNAP1:1	4.00274e-05	0.00251986	0.115867	GO:0019227 - GO:NEURONAL ACTION POTENTIAL PROPAGATION , GO:0098870 - GO:ACTION POTENTIAL PROPAGATION , GO:0050884 - GO:NEUROMUSCULAR PROCESS CONTROLLING POSTURE , GO:0033270 - GO:PARANODE REGION OF AXON ,	CNTNAP1:1	0.957978
GO:0032183	GO:SUMO BINDING	2	2	HERC2:1,SOBP:1	4.03308e-05	0.00253896	0.117304	GO:0032182 - GO:UBIQUITIN-LIKE PROTEIN BINDING ,	SPRTN:1,HERC2:1,SOBP:1	0.957978
GO:0002093	GO:AUDITORY RECEPTOR CELL MORPHOGENESIS	2	2	SLITRK6:1,WDPCP:1	4.07644e-05	0.00256626	0.119366	GO:0002066 - GO:COLUMNAR/CUBOIDAL EPITHELIAL CELL DEVELOPMENT , GO:0035315 - GO:HAIR CELL DIFFERENTIATION , GO:0060117 - GO:AUDITORY RECEPTOR CELL DEVELOPMENT , GO:0021562 - GO:VESTIBULOCOCHLEAR NERVE DEVELOPMENT , GO:0060563 - GO:NEUROEPITHELIAL CELL DIFFERENTIATION , GO:0042491 - GO:AUDITORY RECEPTOR CELL DIFFERENTIATION , GO:0060119 - GO:INNER EAR RECEPTOR CELL DEVELOPMENT , GO:0060004 - GO:REFLEX , GO:1900027 - GO:REGULATION OF RUFFLE ASSEMBLY , GO:0042490 - GO:MECHANORECEPTOR DIFFERENTIATION , REACT:1374 - REACT:RECEPTOR-TYPE TYROSINE-PROTEIN PHOSPHATASES , GO:0010762 - GO:REGULATION OF FIBROBLAST MIGRATION , GO:0097178 - GO:RUFFLE ASSEMBLY , GO:2000114 - GO:REGULATION OF ESTABLISHMENT OF CELL POLARITY , GO:0060113 - GO:INNER EAR RECEPTOR CELL DIFFERENTIATION , GO:0032878 - GO:REGULATION OF ESTABLISHMENT OR MAINTENANCE OF CELL POLARITY , GO:0021545 - GO:CRANIAL NERVE DEVELOPMENT , REACT:1275 - REACT:PROTEIN-PROTEIN INTERACTIONS AT SYNAPSES ,	SLITRK6:1,WNT5A:1,WDPCP:1,PRDM1:1,SLC44A4:1,ERCC2:1,WNT11:1	0.957978
BIOC:128	BIOC:NO2IL12_PATHWAY	2	2	IL12B:1,NOS2:1	4.09185e-05	0.00257596	0.120101	GO:0001912 - GO:POSITIVE REGULATION OF LEUKOCYTE MEDIATED CYTOTOXICITY , GO:0031343 - GO:POSITIVE REGULATION OF CELL KILLING , NCI:100 - NCI:IL12-MEDIATED SIGNALING EVENTS , KEGG:HSA05133 - KEGG:PERTUSSIS , KEGG:HSA05140 - KEGG:LEISHMANIASIS ,	IL12B:1,NOS2:1,ATF2:1	0.957978
GO:2000272	GO:NEGATIVE REGULATION OF RECEPTOR ACTIVITY	3	3	SOCS4:1,HFE:1,FOXH1:1	8.27905e-05	0.00521194	0.120919	NA	NA	0.957978
GO:0000731	GO:DNA SYNTHESIS INVOLVED IN DNA REPAIR	6	6	SPRTN:1,NBN:1,BRCA2:1,POLD1:1,DTL:1,POLD2:1	0.000230224	0.0144934	0.121474	REACT:705 - REACT:HDR THROUGH HOMOLOGOUS RECOMBINATION (HRR) ,	NBN:1,BRCA2:1,POLD1:1,POLD2:1,RHNO1:1	0.957978
GO:0008344	GO:ADULT LOCOMOTORY BEHAVIOR	6	6	SLITRK6:1,DRD4:1,DNM1:1,KCNJ10:1,CTNS:1,PREX2:1	0.000230498	0.0145106	0.121963	NA	NA	0.957978
GO:0044264	GO:CELLULAR POLYSACCHARIDE METABOLIC PROCESS	6	6	GAL3ST3:1,PCDH12:1,NDST3:1,PPP1R3B:1,GCGR:1,PPP1R3A:1	0.000230591	0.0145165	0.12213	GO:0005977 - GO:GLYCOGEN METABOLIC PROCESS , GO:0006073 - GO:CELLULAR GLUCAN METABOLIC PROCESS , GO:0044042 - GO:GLUCAN METABOLIC PROCESS , GO:0006112 - GO:ENERGY RESERVE METABOLIC PROCESS ,	PCDH12:1,PPP1R3B:1,GCGR:1,PPP1R3A:1	0.957978
GO:0042407	GO:CRISTAE FORMATION	2	2	ATP5C1:1,APOO:1	4.13562e-05	0.00260351	0.122195	REACT:336 - REACT:CRISTAE FORMATION , GO:0007007 - GO:INNER MITOCHONDRIAL MEMBRANE ORGANIZATION , REACT:987 - REACT:MITOCHONDRIAL BIOGENESIS ,	ATP5C1:1,APOO:1,ATF2:1	0.957978
GO:0090162	GO:ESTABLISHMENT OF EPITHELIAL CELL POLARITY	3	3	WNT5A:1,CYTH3:1,MPP5:1	8.32167e-05	0.00523877	0.122269	NA	NA	0.957978
GO:0016799	GO:HYDROLASE ACTIVITY, HYDROLYZING N-GLYCOSYL COMPOUNDS	2	2	MAN2A1:1,OGG1:1	4.13991e-05	0.00260622	0.122401	GO:0045002 - GO:DOUBLE-STRAND BREAK REPAIR VIA SINGLE-STRAND ANNEALING , GO:0045008 - GO:DEPYRIMIDINATION , REACT:304 - REACT:CLEAVAGE OF THE DAMAGED PYRIMIDINE , REACT:445 - REACT:DEPYRIMIDINATION , REACT:1376 - REACT:RECOGNITION AND ASSOCIATION OF DNA GLYCOSYLASE WITH SITE CONTAINING AN AFFECTED PYRIMIDINE , REACT:26 - REACT:APEX1-INDEPENDENT RESOLUTION OF AP SITES VIA THE SINGLE NUCLEOTIDE REPLACEMENT PATHWAY , REACT:471 - REACT:DISPLACEMENT OF DNA GLYCOSYLASE BY APEX1 , GO:0140078 - GO:CLASS I DNA-(APURINIC OR APYRIMIDINIC SITE) LYASE ACTIVITY , GO:0140080 - GO:CLASS III/IV DNA-(APURINIC OR APYRIMIDINIC SITE) LYASE ACTIVITY , GO:0009223 - GO:PYRIMIDINE DEOXYRIBONUCLEOTIDE CATABOLIC PROCESS , GO:0006285 - GO:BASE-EXCISION REPAIR, AP SITE FORMATION , REACT:171 - REACT:BASE-EXCISION REPAIR, AP SITE FORMATION , GO:0003906 - GO:DNA-(APURINIC OR APYRIMIDINIC SITE) LYASE ACTIVITY , GO:0051593 - GO:RESPONSE TO FOLIC ACID , GO:0006244 - GO:PYRIMIDINE NUCLEOTIDE CATABOLIC PROCESS , GO:0019104 - GO:DNA N-GLYCOSYLASE ACTIVITY , GO:0009264 - GO:DEOXYRIBONUCLEOTIDE CATABOLIC PROCESS , GO:0009219 - GO:PYRIMIDINE DEOXYRIBONUCLEOTIDE METABOLIC PROCESS , GO:0046386 - GO:DEOXYRIBOSE PHOSPHATE CATABOLIC PROCESS , GO:0032357 - GO:OXIDIZED PURINE DNA BINDING , GO:0032356 - GO:OXIDIZED DNA BINDING , GO:0009394 - GO:2'-DEOXYRIBONUCLEOTIDE METABOLIC PROCESS , GO:0072529 - GO:PYRIMIDINE-CONTAINING COMPOUND CATABOLIC PROCESS , GO:0019692 - GO:DEOXYRIBOSE PHOSPHATE METABOLIC PROCESS , GO:0009262 - GO:DEOXYRIBONUCLEOTIDE METABOLIC PROCESS , GO:0071276 - GO:CELLULAR RESPONSE TO CADMIUM ION , GO:0033158 - GO:REGULATION OF PROTEIN IMPORT INTO NUCLEUS, TRANSLOCATION , GO:2000780 - GO:NEGATIVE REGULATION OF DOUBLE-STRAND BREAK REPAIR , GO:0045738 - GO:NEGATIVE REGULATION OF DNA REPAIR , GO:2001021 - GO:NEGATIVE REGULATION OF RESPONSE TO DNA DAMAGE STIMULUS , GO:0033273 - GO:RESPONSE TO VITAMIN ,	OGG1:1	0.957978
GO:0002724	GO:REGULATION OF T CELL CYTOKINE PRODUCTION	2	2	RSAD2:1,HFE:1	4.16751e-05	0.00262359	0.123726	NA	NA	0.957978
GO:0045005	GO:DNA-DEPENDENT DNA REPLICATION MAINTENANCE OF FIDELITY	4	4	SETMAR:1,BRCA2:1,POLD1:1,MMS22L:1	0.00013047	0.00821353	0.124062	GO:0031297 - GO:REPLICATION FORK PROCESSING ,	SETMAR:1,BRCA2:1,MMS22L:1	0.957978
GO:0016115	GO:TERPENOID CATABOLIC PROCESS	1	1	CYP26C1:1	9.3031e-06	0.000585662	0.12657	GO:0048385 - GO:REGULATION OF RETINOIC ACID RECEPTOR SIGNALING PATHWAY , REACT:1918 - REACT:VITAMINS , GO:0042363 - GO:FAT-SOLUBLE VITAMIN CATABOLIC PROCESS , GO:0008300 - GO:ISOPRENOID CATABOLIC PROCESS , GO:0009111 - GO:VITAMIN CATABOLIC PROCESS , GO:0048384 - GO:RETINOIC ACID RECEPTOR SIGNALING PATHWAY , GO:0048387 - GO:NEGATIVE REGULATION OF RETINOIC ACID RECEPTOR SIGNALING PATHWAY , REACT:1288 - REACT:RA BIOSYNTHESIS PATHWAY , GO:0042573 - GO:RETINOIC ACID METABOLIC PROCESS , GO:0001972 - GO:RETINOIC ACID BINDING , GO:0033293 - GO:MONOCARBOXYLIC ACID BINDING , KEGG:HSA00830 - KEGG:RETINOL METABOLISM , GO:0014032 - GO:NEURAL CREST CELL DEVELOPMENT , GO:0005501 - GO:RETINOID BINDING , GO:0014031 - GO:MESENCHYMAL CELL DEVELOPMENT , GO:0014033 - GO:NEURAL CREST CELL DIFFERENTIATION , GO:0019840 - GO:ISOPRENOID BINDING , GO:0048864 - GO:STEM CELL DEVELOPMENT , REACT:1601 - REACT:SIGNALING BY NUCLEAR RECEPTORS , REACT:1608 - REACT:SIGNALING BY RETINOIC ACID , GO:0006775 - GO:FAT-SOLUBLE VITAMIN METABOLIC PROCESS , GO:0001523 - GO:RETINOID METABOLIC PROCESS , GO:0016101 - GO:DITERPENOID METABOLIC PROCESS ,	CYP26C1:1,TRIM16:1,ADH5:1,PHACTR4:1	0.957978
GO:0015840	GO:UREA TRANSPORT	1	1	SLC14A2:1	9.32196e-06	0.000586849	0.12681	GO:0019755 - GO:ONE-CARBON COMPOUND TRANSPORT , GO:0042887 - GO:AMIDE TRANSMEMBRANE TRANSPORTER ACTIVITY ,	SLC14A2:1	0.957978
GO:0035881	GO:AMACRINE CELL DIFFERENTIATION	1	1	FOXN4:1	9.33927e-06	0.000587939	0.12703	GO:0036302 - GO:ATRIOVENTRICULAR CANAL DEVELOPMENT , GO:0060579 - GO:VENTRAL SPINAL CORD INTERNEURON FATE COMMITMENT , GO:0060581 - GO:CELL FATE COMMITMENT INVOLVED IN PATTERN SPECIFICATION , GO:0021514 - GO:VENTRAL SPINAL CORD INTERNEURON DIFFERENTIATION , GO:0021513 - GO:SPINAL CORD DORSAL/VENTRAL PATTERNING , GO:0010842 - GO:RETINA LAYER FORMATION , GO:0003407 - GO:NEURAL RETINA DEVELOPMENT , GO:0021511 - GO:SPINAL CORD PATTERNING , GO:0001158 - GO:ENHANCER SEQUENCE-SPECIFIC DNA BINDING , GO:0048663 - GO:NEURON FATE COMMITMENT , GO:0021515 - GO:CELL DIFFERENTIATION IN SPINAL CORD , GO:0021517 - GO:VENTRAL SPINAL CORD DEVELOPMENT , GO:0009953 - GO:DORSAL/VENTRAL PATTERN FORMATION ,	FOXN4:1,PDE6C:1,ATF2:1,SMAD6:1	0.957978
GO:0042744	GO:HYDROGEN PEROXIDE CATABOLIC PROCESS	2	2	MPO:1,PXDNL:1	4.24527e-05	0.00267254	0.127478	GO:0004601 - GO:PEROXIDASE ACTIVITY , GO:0016684 - GO:OXIDOREDUCTASE ACTIVITY, ACTING ON PEROXIDE AS ACCEPTOR , GO:1990748 - GO:CELLULAR DETOXIFICATION , GO:0016209 - GO:ANTIOXIDANT ACTIVITY , GO:0098869 - GO:CELLULAR OXIDANT DETOXIFICATION ,	MPO:1,PXDNL:1,ADH5:1	0.957978
REACT:157	REACT:ASYMMETRIC LOCALIZATION OF PCP PROTEINS	4	4	FZD1:1,PRICKLE1:1,PSMD8:1,WNT5A:1	0.000132262	0.00832634	0.12854	NA	NA	0.957978
GO:0015114	GO:PHOSPHATE ION TRANSMEMBRANE TRANSPORTER ACTIVITY	2	2	SLC37A1:1,ADAMTS8:1	4.2685e-05	0.00268717	0.128605	GO:1901677 - GO:PHOSPHATE TRANSMEMBRANE TRANSPORTER ACTIVITY , GO:0035435 - GO:PHOSPHATE ION TRANSMEMBRANE TRANSPORT , GO:0015712 - GO:HEXOSE PHOSPHATE TRANSPORT , GO:0015760 - GO:GLUCOSE-6-PHOSPHATE TRANSPORT , GO:0006817 - GO:PHOSPHATE ION TRANSPORT , GO:0015605 - GO:ORGANOPHOSPHATE ESTER TRANSMEMBRANE TRANSPORTER ACTIVITY , GO:1901505 - GO:CARBOHYDRATE DERIVATIVE TRANSMEMBRANE TRANSPORTER ACTIVITY , REACT:669 - REACT:GLUCONEOGENESIS ,	SLC37A1:1,ADAMTS8:1	0.957978
GO:0070200	GO:ESTABLISHMENT OF PROTEIN LOCALIZATION TO TELOMERE	2	2	BRCA2:1,TERT:1	4.28531e-05	0.00269775	0.129421	GO:0070199 - GO:ESTABLISHMENT OF PROTEIN LOCALIZATION TO CHROMOSOME , GO:0048478 - GO:REPLICATION FORK PROTECTION , GO:1902969 - GO:MITOTIC DNA REPLICATION , GO:0001833 - GO:INNER CELL MASS CELL PROLIFERATION , GO:0070198 - GO:PROTEIN LOCALIZATION TO CHROMOSOME, TELOMERIC REGION , GO:0010225 - GO:RESPONSE TO UV-C , GO:0000800 - GO:LATERAL ELEMENT , GO:0033599 - GO:REGULATION OF MAMMARY GLAND EPITHELIAL CELL PROLIFERATION , GO:0006978 - GO:DNA DAMAGE RESPONSE, SIGNAL TRANSDUCTION BY P53 CLASS MEDIATOR RESULTING IN TRANSCRIPTION OF P21 CLASS MEDIATOR , GO:0042772 - GO:DNA DAMAGE RESPONSE, SIGNAL TRANSDUCTION RESULTING IN TRANSCRIPTION , GO:0001556 - GO:OOCYTE MATURATION , GO:0034502 - GO:PROTEIN LOCALIZATION TO CHROMOSOME , GO:2000104 - GO:NEGATIVE REGULATION OF DNA-DEPENDENT DNA REPLICATION , GO:0043015 - GO:GAMMA-TUBULIN BINDING , NCI:77 - NCI:FOXM1 TRANSCRIPTION FACTOR NETWORK , GO:0010165 - GO:RESPONSE TO X-RAY , GO:0048599 - GO:OOCYTE DEVELOPMENT , GO:0008156 - GO:NEGATIVE REGULATION OF DNA REPLICATION , GO:0009994 - GO:OOCYTE DIFFERENTIATION , NCI:46 - NCI:VALIDATED TRANSCRIPTIONAL TARGETS OF DELTANP63 ISOFORMS , KEGG:HSA03460 - KEGG:FANCONI ANEMIA PATHWAY , GO:0010332 - GO:RESPONSE TO GAMMA RADIATION , KEGG:HSA05212 - KEGG:PANCREATIC CANCER ,	BRCA2:1,TERT:1,MTBP:1	0.957978
GO:0097211	GO:CELLULAR RESPONSE TO GONADOTROPIN-RELEASING HORMONE	1	1	UMODL1:1	9.56898e-06	0.0006024	0.129943	GO:2000354 - GO:REGULATION OF OVARIAN FOLLICLE DEVELOPMENT , GO:0097210 - GO:RESPONSE TO GONADOTROPIN-RELEASING HORMONE , GO:2000194 - GO:REGULATION OF FEMALE GONAD DEVELOPMENT , GO:1905939 - GO:REGULATION OF GONAD DEVELOPMENT , GO:0001541 - GO:OVARIAN FOLLICLE DEVELOPMENT , GO:0008585 - GO:FEMALE GONAD DEVELOPMENT , GO:0022602 - GO:OVULATION CYCLE PROCESS ,	UMODL1:1,BRCA2:1	0.957978
GO:0000726	GO:NON-RECOMBINATIONAL REPAIR	6	6	DCLRE1B:1,HIST1H4B:1,NBN:1,SETMAR:1,HERC2:1,OGG1:1	0.000235057	0.0147977	0.130267	GO:0006303 - GO:DOUBLE-STRAND BREAK REPAIR VIA NONHOMOLOGOUS END JOINING , GO:0016233 - GO:TELOMERE CAPPING ,	DCLRE1B:1,HIST1H4B:1,NBN:1,SETMAR:1,HERC2:1	0.957978
GO:0004535	GO:POLY(A)-SPECIFIC RIBONUCLEASE ACTIVITY	2	2	CNOT2:1,PAN2:1	4.32864e-05	0.00272503	0.131531	GO:0001222 - GO:TRANSCRIPTION COREPRESSOR BINDING , GO:0030015 - GO:CCR4-NOT CORE COMPLEX , GO:0001829 - GO:TROPHECTODERMAL CELL DIFFERENTIATION , GO:0010603 - GO:REGULATION OF CYTOPLASMIC MRNA PROCESSING BODY ASSEMBLY , GO:0001825 - GO:BLASTOCYST FORMATION , GO:2000036 - GO:REGULATION OF STEM CELL POPULATION MAINTENANCE , GO:0033962 - GO:CYTOPLASMIC MRNA PROCESSING BODY ASSEMBLY , GO:1902117 - GO:POSITIVE REGULATION OF ORGANELLE ASSEMBLY ,	CNOT2:1	0.957978
GO:1901618	GO:ORGANIC HYDROXY COMPOUND TRANSMEMBRANE TRANSPORTER ACTIVITY	3	3	SLC18A1:1,SLC6A2:1,CEACAM1:1	8.64185e-05	0.00544034	0.132582	GO:0015844 - GO:MONOAMINE TRANSPORT ,	SLC18A1:1,DRD4:1,SLC6A2:1	0.957978
GO:0006498	GO:N-TERMINAL PROTEIN LIPIDATION	1	1	MAP6D1:1	9.78438e-06	0.00061596	0.132666	GO:0018345 - GO:PROTEIN PALMITOYLATION , GO:0031365 - GO:N-TERMINAL PROTEIN AMINO ACID MODIFICATION , GO:0005801 - GO:CIS-GOLGI NETWORK , GO:0007026 - GO:NEGATIVE REGULATION OF MICROTUBULE DEPOLYMERIZATION , GO:0031114 - GO:REGULATION OF MICROTUBULE DEPOLYMERIZATION , GO:0031111 - GO:NEGATIVE REGULATION OF MICROTUBULE POLYMERIZATION OR DEPOLYMERIZATION , GO:1901880 - GO:NEGATIVE REGULATION OF PROTEIN DEPOLYMERIZATION , GO:1901879 - GO:REGULATION OF PROTEIN DEPOLYMERIZATION , GO:0031110 - GO:REGULATION OF MICROTUBULE POLYMERIZATION OR DEPOLYMERIZATION ,	HHAT:1,MAP6D1:1,NAA11:1,MAN2A1:1,SCIN:1	0.957978
GO:0032589	GO:NEURON PROJECTION MEMBRANE	4	3	ANK1:1,CNTNAP2:2,SHISA9:1	0.000134264	0.00845238	0.133623	NA	NA	0.957978
GO:0010739	GO:POSITIVE REGULATION OF PROTEIN KINASE A SIGNALING	1	1	AKAP12:1	9.95901e-06	0.000626954	0.134867	GO:0008179 - GO:ADENYLATE CYCLASE BINDING , GO:0010738 - GO:REGULATION OF PROTEIN KINASE A SIGNALING , GO:0030819 - GO:POSITIVE REGULATION OF CAMP BIOSYNTHETIC PROCESS , GO:0030816 - GO:POSITIVE REGULATION OF CAMP METABOLIC PROCESS , GO:0010737 - GO:PROTEIN KINASE A SIGNALING ,	AKAP12:1,ADCY7:1,TTN:1	0.957978
GO:0044339	GO:CANONICAL WNT SIGNALING PATHWAY INVOLVED IN OSTEOBLAST DIFFERENTIATION	1	1	FZD1:1	1.00595e-05	0.000633281	0.136131	GO:1903204 - GO:NEGATIVE REGULATION OF OXIDATIVE STRESS-INDUCED NEURON DEATH , GO:0060022 - GO:HARD PALATE DEVELOPMENT , GO:1903203 - GO:REGULATION OF OXIDATIVE STRESS-INDUCED NEURON DEATH , GO:0036475 - GO:NEURON DEATH IN RESPONSE TO OXIDATIVE STRESS , GO:0003149 - GO:MEMBRANOUS SEPTUM MORPHOGENESIS , GO:0072497 - GO:MESENCHYMAL STEM CELL DIFFERENTIATION , GO:0035414 - GO:NEGATIVE REGULATION OF CATENIN IMPORT INTO NUCLEUS , GO:0042308 - GO:NEGATIVE REGULATION OF PROTEIN IMPORT INTO NUCLEUS , GO:1904590 - GO:NEGATIVE REGULATION OF PROTEIN IMPORT , GO:0035412 - GO:REGULATION OF CATENIN IMPORT INTO NUCLEUS , GO:0035411 - GO:CATENIN IMPORT INTO NUCLEUS , GO:0046823 - GO:NEGATIVE REGULATION OF NUCLEOCYTOPLASMIC TRANSPORT , GO:0090317 - GO:NEGATIVE REGULATION OF INTRACELLULAR PROTEIN TRANSPORT , GO:0030165 - GO:PDZ DOMAIN BINDING ,	FZD1:1,NCOA7:1,PKD1:1,SHISA9:1	0.957978
GO:0001832	GO:BLASTOCYST GROWTH	2	2	NBN:1,BRCA2:1	4.42455e-05	0.0027854	0.13623	GO:0001824 - GO:BLASTOCYST DEVELOPMENT , REACT:1254 - REACT:PRESYNAPTIC PHASE OF HOMOLOGOUS DNA PAIRING AND STRAND EXCHANGE , BIOC:164 - BIOC:ATRBRCA_PATHWAY , REACT:734 - REACT:HOMOLOGOUS DNA PAIRING AND STRAND EXCHANGE , GO:0030870 - GO:MRE11 COMPLEX , REACT:1543 - REACT:SENSING OF DNA DOUBLE STRAND BREAKS , REACT:936 - REACT:MEIOTIC RECOMBINATION , GO:1904354 - GO:NEGATIVE REGULATION OF TELOMERE CAPPING , GO:0000732 - GO:STRAND DISPLACEMENT , REACT:1462 - REACT:RESOLUTION OF D-LOOP STRUCTURES THROUGH SYNTHESIS-DEPENDENT STRAND ANNEALING (SDSA) , REACT:1461 - REACT:RESOLUTION OF D-LOOP STRUCTURES THROUGH HOLLIDAY JUNCTION INTERMEDIATES , REACT:706 - REACT:HDR THROUGH MMEJ (ALT-NHEJ) , REACT:1460 - REACT:RESOLUTION OF D-LOOP STRUCTURES , GO:0001325 - GO:FORMATION OF EXTRACHROMOSOMAL CIRCULAR DNA , GO:0090656 - GO:T-CIRCLE FORMATION , GO:0090737 - GO:TELOMERE MAINTENANCE VIA TELOMERE TRIMMING , NCI:21 - NCI:ATR SIGNALING PATHWAY , GO:0090329 - GO:REGULATION OF DNA-DEPENDENT DNA REPLICATION , BIOC:19 - BIOC:ATM_PATHWAY , REACT:935 - REACT:MEIOSIS , NCI:73 - NCI:FANCONI ANEMIA PATHWAY , GO:1904353 - GO:REGULATION OF TELOMERE CAPPING , REACT:362 - REACT:DNA DAMAGE/TELOMERE STRESS INDUCED SENESCENCE , GO:0002204 - GO:SOMATIC RECOMBINATION OF IMMUNOGLOBULIN GENES INVOLVED IN IMMUNE RESPONSE , GO:0002208 - GO:SOMATIC DIVERSIFICATION OF IMMUNOGLOBULINS INVOLVED IN IMMUNE RESPONSE , GO:0045190 - GO:ISOTYPE SWITCHING , GO:0002381 - GO:IMMUNOGLOBULIN PRODUCTION INVOLVED IN IMMUNOGLOBULIN MEDIATED IMMUNE RESPONSE , NCI:20 - NCI:ATM PATHWAY , NCI:28 - NCI:BARD1 SIGNALING EVENTS , GO:0016447 - GO:SOMATIC RECOMBINATION OF IMMUNOGLOBULIN GENE SEGMENTS , GO:0016445 - GO:SOMATIC DIVERSIFICATION OF IMMUNOGLOBULINS , GO:0002562 - GO:SOMATIC DIVERSIFICATION OF IMMUNE RECEPTORS VIA GERMLINE RECOMBINATION WITHIN A SINGLE LOCUS , GO:0016444 - GO:SOMATIC CELL DNA RECOMBINATION , GO:0032206 - GO:POSITIVE REGULATION OF TELOMERE MAINTENANCE , GO:0002200 - GO:SOMATIC DIVERSIFICATION OF IMMUNE RECEPTORS ,	NBN:1,CNOT2:1,BRCA2:1,CAPN2:1,RHNO1:1,STAG3:1,SYCE1:1	0.957978
GO:0000109	GO:NUCLEOTIDE-EXCISION REPAIR COMPLEX	2	2	POLD1:1,XPA:1	4.4256e-05	0.00278607	0.136282	GO:0034644 - GO:CELLULAR RESPONSE TO UV , GO:1990391 - GO:DNA REPAIR COMPLEX ,	POLD1:1,XPA:1,RHNO1:1	0.957978
GO:0042989	GO:SEQUESTERING OF ACTIN MONOMERS	1	1	SCIN:1	1.01019e-05	0.000635951	0.136664	GO:0045654 - GO:POSITIVE REGULATION OF MEGAKARYOCYTE DIFFERENTIATION , GO:0005545 - GO:1-PHOSPHATIDYLINOSITOL BINDING , GO:0051125 - GO:REGULATION OF ACTIN NUCLEATION , GO:0051014 - GO:ACTIN FILAMENT SEVERING , GO:0051127 - GO:POSITIVE REGULATION OF ACTIN NUCLEATION , GO:0002102 - GO:PODOSOME , GO:0045010 - GO:ACTIN NUCLEATION , GO:0032330 - GO:REGULATION OF CHONDROCYTE DIFFERENTIATION , GO:0045652 - GO:REGULATION OF MEGAKARYOCYTE DIFFERENTIATION , GO:0001786 - GO:PHOSPHATIDYLSERINE BINDING , GO:0030219 - GO:MEGAKARYOCYTE DIFFERENTIATION , GO:0030838 - GO:POSITIVE REGULATION OF ACTIN FILAMENT POLYMERIZATION , GO:0051693 - GO:ACTIN FILAMENT CAPPING , GO:0030835 - GO:NEGATIVE REGULATION OF ACTIN FILAMENT DEPOLYMERIZATION , KEGG:HSA04666 - KEGG:FC GAMMA R-MEDIATED PHAGOCYTOSIS , GO:0072341 - GO:MODIFIED AMINO ACID BINDING , GO:0030834 - GO:REGULATION OF ACTIN FILAMENT DEPOLYMERIZATION , GO:0030837 - GO:NEGATIVE REGULATION OF ACTIN FILAMENT POLYMERIZATION , GO:0030042 - GO:ACTIN FILAMENT DEPOLYMERIZATION , GO:0002062 - GO:CHONDROCYTE DIFFERENTIATION , GO:0032272 - GO:NEGATIVE REGULATION OF PROTEIN POLYMERIZATION , GO:0032507 - GO:MAINTENANCE OF PROTEIN LOCATION IN CELL , GO:0051651 - GO:MAINTENANCE OF LOCATION IN CELL ,	SCIN:1,EEA1:1,CORO1B:1,SVIL:1,HIST1H4B:1,PLA2G4D:1	0.957978
REACT:173	REACT:BETA DEFENSINS	1	1	DEFB112:1	1.01105e-05	0.000636493	0.136772	REACT:431 - REACT:DEFENSINS ,	DEFB112:1	0.957978
GO:0098810	GO:NEUROTRANSMITTER REUPTAKE	2	2	DRD4:1,KCNJ10:1	4.44275e-05	0.00279686	0.137126	GO:0001504 - GO:NEUROTRANSMITTER UPTAKE ,	DRD4:1,KCNJ10:1	0.957978
GO:0008063	GO:TOLL SIGNALING PATHWAY	1	1	PALM3:1	1.02663e-05	0.000646298	0.138726	GO:0001960 - GO:NEGATIVE REGULATION OF CYTOKINE-MEDIATED SIGNALING PATHWAY , GO:0060761 - GO:NEGATIVE REGULATION OF RESPONSE TO CYTOKINE STIMULUS ,	PALM3:1,IRAK3:1	0.957978
GO:0051590	GO:POSITIVE REGULATION OF NEUROTRANSMITTER TRANSPORT	2	2	DRD4:1,UNC13B:1	4.47591e-05	0.00281774	0.138761	GO:0060080 - GO:INHIBITORY POSTSYNAPTIC POTENTIAL , GO:0051588 - GO:REGULATION OF NEUROTRANSMITTER TRANSPORT ,	DRD4:1,UNC13B:1	0.957978
GO:0030913	GO:PARANODAL JUNCTION ASSEMBLY	2	2	CD9:1,CNTNAP1:1	4.48051e-05	0.00282064	0.138989	NA	NA	0.957978
REACT:901	REACT:LOSS OF NLP FROM MITOTIC CENTROSOMES	7	5	NINL:1,SFI1:2,DYNC1I2:1,CEP290:2,CEP152:1	0.000293831	0.0184977	0.139098	REACT:902 - REACT:LOSS OF PROTEINS REQUIRED FOR INTERPHASE MICROTUBULE ORGANIZATION FROM THE CENTROSOME , REACT:35 - REACT:AURKA ACTIVATION BY TPX2 , REACT:272 - REACT:CENTROSOME MATURATION , REACT:1380 - REACT:RECRUITMENT OF MITOTIC CENTROSOME PROTEINS AND COMPLEXES , REACT:1379 - REACT:RECRUITMENT OF NUMA TO MITOTIC CENTROSOMES , GO:0097711 - GO:CILIARY BASAL BODY-PLASMA MEMBRANE DOCKING , REACT:1403 - REACT:REGULATION OF PLK1 ACTIVITY AT G2/M TRANSITION , REACT:127 - REACT:ANCHORING OF THE BASAL BODY TO THE PLASMA MEMBRANE ,	NINL:1,SFI1:2,DYNC1I2:1,CEP290:2,CEP152:1,KIF24:1	0.957978
GO:0017059	GO:SERINE C-PALMITOYLTRANSFERASE COMPLEX	1	1	ORMDL1:1	1.03259e-05	0.00065005	0.139473	GO:0031211 - GO:ENDOPLASMIC RETICULUM PALMITOYLTRANSFERASE COMPLEX , GO:0002178 - GO:PALMITOYLTRANSFERASE COMPLEX , REACT:1639 - REACT:SPHINGOLIPID DE NOVO BIOSYNTHESIS , GO:0090153 - GO:REGULATION OF SPHINGOLIPID BIOSYNTHETIC PROCESS , GO:1905038 - GO:REGULATION OF MEMBRANE LIPID METABOLIC PROCESS , GO:2000303 - GO:REGULATION OF CERAMIDE BIOSYNTHETIC PROCESS , GO:0051055 - GO:NEGATIVE REGULATION OF LIPID BIOSYNTHETIC PROCESS , GO:0045833 - GO:NEGATIVE REGULATION OF LIPID METABOLIC PROCESS ,	ORMDL1:1,CERS4:1,CEACAM1:1	0.957978
GO:0004529	GO:EXODEOXYRIBONUCLEASE ACTIVITY	2	2	DCLRE1B:1,POLD1:1	4.49719e-05	0.00283114	0.139813	GO:0016895 - GO:EXODEOXYRIBONUCLEASE ACTIVITY, PRODUCING 5'-PHOSPHOMONOESTERS , GO:0035312 - GO:5'-3' EXODEOXYRIBONUCLEASE ACTIVITY , GO:0031848 - GO:PROTECTION FROM NON-HOMOLOGOUS END JOINING AT TELOMERE , GO:0004536 - GO:DEOXYRIBONUCLEASE ACTIVITY , GO:0043247 - GO:TELOMERE MAINTENANCE IN RESPONSE TO DNA DAMAGE , GO:0008409 - GO:5'-3' EXONUCLEASE ACTIVITY , REACT:567 - REACT:FANCONI ANEMIA PATHWAY ,	DCLRE1B:1,POLD1:1,SETMAR:1	0.957978
REACT:113	REACT:ALPHA-OXIDATION OF PHYTANATE	1	1	HACL1:1	1.05031e-05	0.000661207	0.141689	GO:0001561 - GO:FATTY ACID ALPHA-OXIDATION , REACT:1196 - REACT:PEROXISOMAL LIPID METABOLISM , GO:0005782 - GO:PEROXISOMAL MATRIX , GO:0031907 - GO:MICROBODY LUMEN , GO:0019395 - GO:FATTY ACID OXIDATION ,	HACL1:1,ACAT1:1	0.957978
GO:0004064	GO:ARYLESTERASE ACTIVITY	1	1	PON2:1	1.05514e-05	0.000664248	0.142293	REACT:1659 - REACT:SYNTHESIS OF 5-EICOSATETRAENOIC ACIDS , GO:0019372 - GO:LIPOXYGENASE PATHWAY , REACT:144 - REACT:ARACHIDONIC ACID METABOLISM ,	PON2:1,TBXAS1:1	0.957978
GO:0005070	GO:SH3/SH2 ADAPTOR ACTIVITY	4	4	GRB7:1,BCAR3:1,CNTNAP1:1,ARHGAP6:1	0.000138072	0.00869211	0.143513	GO:0035591 - GO:SIGNALING ADAPTOR ACTIVITY ,	AKAP13:1,GRB7:1,BCAR3:1,CNTNAP1:1,ARHGAP6:1	0.957978
NCI:149	NCI:SIGNALING MEDIATED BY P38-ALPHA AND P38-BETA	3	3	SLC9A1:1,NOS2:1,ATF2:1	8.98299e-05	0.0056551	0.143891	NCI:184 - NCI:RHOA SIGNALING PATHWAY ,	SLC9A1:1,ATF2:1	0.957978
NCI:19	NCI:ATF-2 TRANSCRIPTION FACTOR NETWORK	4	4	COL24A1:1,SERPINB5:1,NOS2:1,ATF2:1	0.000138252	0.0087034	0.143986	NA	NA	0.957978
GO:2000778	GO:POSITIVE REGULATION OF INTERLEUKIN-6 SECRETION	2	2	NLRP10:1,LGALS9:1	4.59305e-05	0.00289148	0.144573	NA	NA	0.957978
GO:0070389	GO:CHAPERONE COFACTOR-DEPENDENT PROTEIN REFOLDING	1	1	DNAJB1:1	1.07882e-05	0.000679157	0.145243	GO:0051084 - GO:'DE NOVO' POSTTRANSLATIONAL PROTEIN FOLDING , REACT:716 - REACT:HSF1 ACTIVATION , GO:0097201 - GO:NEGATIVE REGULATION OF TRANSCRIPTION FROM RNA POLYMERASE II PROMOTER IN RESPONSE TO STRESS , REACT:159 - REACT:ATTENUATION PHASE , GO:0051085 - GO:CHAPERONE MEDIATED PROTEIN FOLDING REQUIRING COFACTOR , GO:0006458 - GO:'DE NOVO' PROTEIN FOLDING , REACT:717 - REACT:HSF1-DEPENDENT TRANSACTIVATION , GO:0090084 - GO:NEGATIVE REGULATION OF INCLUSION BODY ASSEMBLY , GO:0042026 - GO:PROTEIN REFOLDING , REACT:718 - REACT:HSP90 CHAPERONE CYCLE FOR STEROID HORMONE RECEPTORS (SHR) , GO:0090083 - GO:REGULATION OF INCLUSION BODY ASSEMBLY , GO:0001671 - GO:ATPASE ACTIVATOR ACTIVITY , GO:0070841 - GO:INCLUSION BODY ASSEMBLY , GO:0060590 - GO:ATPASE REGULATOR ACTIVITY , GO:0030544 - GO:HSP70 PROTEIN BINDING , GO:0061077 - GO:CHAPERONE-MEDIATED PROTEIN FOLDING ,	UGGT1:1,DNAJB1:1,COL4A6:1,DYNC1I2:1	0.957978
REACT:596	REACT:FORMATION OF THE CORNIFIED ENVELOPE	4	4	PKP2:1,DSP:1,FLG:1,LIPK:1	0.00013897	0.00874862	0.145886	GO:0018149 - GO:PEPTIDE CROSS-LINKING ,	DSP:1,FLG:1	0.957978
GO:0009158	GO:RIBONUCLEOSIDE MONOPHOSPHATE CATABOLIC PROCESS	1	1	AMPD3:1	1.0888e-05	0.000685436	0.146483	GO:0009169 - GO:PURINE RIBONUCLEOSIDE MONOPHOSPHATE CATABOLIC PROCESS , GO:0009128 - GO:PURINE NUCLEOSIDE MONOPHOSPHATE CATABOLIC PROCESS , GO:0009125 - GO:NUCLEOSIDE MONOPHOSPHATE CATABOLIC PROCESS , GO:0019239 - GO:DEAMINASE ACTIVITY , GO:0032261 - GO:PURINE NUCLEOTIDE SALVAGE , GO:0016814 - GO:HYDROLASE ACTIVITY, ACTING ON CARBON-NITROGEN (BUT NOT PEPTIDE) BONDS, IN CYCLIC AMIDINES , REACT:1281 - REACT:PURINE SALVAGE , GO:0043101 - GO:PURINE-CONTAINING COMPOUND SALVAGE , GO:0046033 - GO:AMP METABOLIC PROCESS , GO:0006188 - GO:IMP BIOSYNTHETIC PROCESS , GO:0043173 - GO:NUCLEOTIDE SALVAGE , REACT:1111 - REACT:NUCLEOTIDE SALVAGE , GO:0097009 - GO:ENERGY HOMEOSTASIS , GO:0046040 - GO:IMP METABOLIC PROCESS , GO:0009166 - GO:NUCLEOTIDE CATABOLIC PROCESS , GO:1901292 - GO:NUCLEOSIDE PHOSPHATE CATABOLIC PROCESS , GO:0009127 - GO:PURINE NUCLEOSIDE MONOPHOSPHATE BIOSYNTHETIC PROCESS , GO:0009168 - GO:PURINE RIBONUCLEOSIDE MONOPHOSPHATE BIOSYNTHETIC PROCESS , GO:0009154 - GO:PURINE RIBONUCLEOTIDE CATABOLIC PROCESS , GO:0009261 - GO:RIBONUCLEOTIDE CATABOLIC PROCESS , GO:0009156 - GO:RIBONUCLEOSIDE MONOPHOSPHATE BIOSYNTHETIC PROCESS , GO:0006195 - GO:PURINE NUCLEOTIDE CATABOLIC PROCESS , GO:0009124 - GO:NUCLEOSIDE MONOPHOSPHATE BIOSYNTHETIC PROCESS , GO:0072523 - GO:PURINE-CONTAINING COMPOUND CATABOLIC PROCESS ,	AMPD3:1,ADAT2:1,FOXO1:1,OGG1:1,ATP5C1:1	0.957978
GO:0031432	GO:TITIN BINDING	3	2	OBSCN:2,CAPN3:1	9.09923e-05	0.00572827	0.147816	GO:0045214 - GO:SARCOMERE ORGANIZATION , GO:0008307 - GO:STRUCTURAL CONSTITUENT OF MUSCLE ,	AKAP13:1,TTN:1,OBSCN:2,MYOM2:1,CAPN3:1,PLEC:1	0.957978
GO:0003684	GO:DAMAGED DNA BINDING	5	5	DCLRE1B:1,NBN:1,POLD1:1,XPA:1,OGG1:1	0.000191259	0.0120404	0.148283	NA	NA	0.957978
GO:0032020	GO:ISG15-PROTEIN CONJUGATION	1	1	HERC5:1	1.1148e-05	0.000701805	0.149707	REACT:1072 - REACT:NEGATIVE REGULATORS OF DDX58/IFIH1 SIGNALING , GO:0000079 - GO:REGULATION OF CYCLIN-DEPENDENT PROTEIN SERINE/THREONINE KINASE ACTIVITY , GO:1904029 - GO:REGULATION OF CYCLIN-DEPENDENT PROTEIN KINASE ACTIVITY , GO:0032480 - GO:NEGATIVE REGULATION OF TYPE I INTERFERON PRODUCTION ,	ATG12:1,HERC5:1,PKD1:1	0.957978
GO:0007019	GO:MICROTUBULE DEPOLYMERIZATION	3	3	KIF2B:1,MAP6D1:1,KIF24:1	9.1692e-05	0.00577232	0.150195	GO:0051261 - GO:PROTEIN DEPOLYMERIZATION , GO:0031109 - GO:MICROTUBULE POLYMERIZATION OR DEPOLYMERIZATION ,	SCIN:1,KIF2B:1,MAP6D1:1,KIF24:1	0.957978
GO:0046703	GO:NATURAL KILLER CELL LECTIN-LIKE RECEPTOR BINDING	1	1	RAET1L:1	1.11983e-05	0.00070497	0.150328	NA	NA	0.957978
GO:0032464	GO:POSITIVE REGULATION OF PROTEIN HOMOOLIGOMERIZATION	1	1	RHOC:1	1.12299e-05	0.00070696	0.150719	REACT:1300 - REACT:RHO GTPASES ACTIVATE RHOTEKIN AND RHOPHILINS , GO:0032462 - GO:REGULATION OF PROTEIN HOMOOLIGOMERIZATION , GO:0032461 - GO:POSITIVE REGULATION OF PROTEIN OLIGOMERIZATION , NCI:171 - NCI:SIGNALING EVENTS MEDIATED BY PRL , GO:0044319 - GO:WOUND HEALING, SPREADING OF CELLS , GO:0090505 - GO:EPIBOLY INVOLVED IN WOUND HEALING , GO:0090504 - GO:EPIBOLY , REACT:1299 - REACT:RHO GTPASES ACTIVATE ROCKS , NCI:158 - NCI:P75(NTR)-MEDIATED SIGNALING , GO:0032459 - GO:REGULATION OF PROTEIN OLIGOMERIZATION , REACT:1302 - REACT:RHO GTPASES ACTIVATE CIT , GO:0000281 - GO:MITOTIC CYTOKINESIS , REACT:1539 - REACT:SEMA4D INDUCED CELL MIGRATION AND GROWTH-CONE COLLAPSE , REACT:1538 - REACT:SEMA4D IN SEMAPHORIN SIGNALING , REACT:1306 - REACT:RHO GTPASES ACTIVATE PKNS , GO:0032420 - GO:STEREOCILIUM , GO:0061640 - GO:CYTOSKELETON-DEPENDENT CYTOKINESIS , GO:0032421 - GO:STEREOCILIUM BUNDLE , GO:0060193 - GO:POSITIVE REGULATION OF LIPASE ACTIVITY , GO:0060191 - GO:REGULATION OF LIPASE ACTIVITY , REACT:1541 - REACT:SEMAPHORIN INTERACTIONS ,	RHOC:1,CEACAM1:1,DIABLO:1,CEP55:1,MYO3B:1	0.957978
GO:0032620	GO:INTERLEUKIN-17 PRODUCTION	2	2	RFTN1:1,IL12B:1	4.71665e-05	0.00296929	0.150759	GO:0001765 - GO:MEMBRANE RAFT ASSEMBLY , GO:0032596 - GO:PROTEIN TRANSPORT INTO MEMBRANE RAFT , GO:1903044 - GO:PROTEIN LOCALIZATION TO MEMBRANE RAFT , GO:0034138 - GO:TOLL-LIKE RECEPTOR 3 SIGNALING PATHWAY , GO:0031579 - GO:MEMBRANE RAFT ORGANIZATION , GO:0032594 - GO:PROTEIN TRANSPORT WITHIN LIPID BILAYER , GO:0071709 - GO:MEMBRANE ASSEMBLY , GO:0050853 - GO:B CELL RECEPTOR SIGNALING PATHWAY ,	RFTN1:1	0.957978
GO:0031402	GO:SODIUM ION BINDING	2	2	SLC24A1:1,CAPN3:1	4.72452e-05	0.00297424	0.151155	GO:0031420 - GO:ALKALI METAL ION BINDING ,	SLC24A1:1,CAPN3:1	0.957978
GO:0030825	GO:POSITIVE REGULATION OF CGMP METABOLIC PROCESS	2	2	WNT5A:1,NOS2:1	4.72803e-05	0.00297645	0.151331	GO:0030823 - GO:REGULATION OF CGMP METABOLIC PROCESS , GO:0046068 - GO:CGMP METABOLIC PROCESS ,	WNT5A:1,NOS2:1,ADCY7:1	0.957978
GO:0005614	GO:INTERSTITIAL MATRIX	2	2	ABI3BP:1,KAZALD1:1	4.72834e-05	0.00297665	0.151347	GO:0005520 - GO:INSULIN-LIKE GROWTH FACTOR BINDING ,	KAZALD1:1	0.957978
GO:0035749	GO:MYELIN SHEATH ADAXONAL REGION	1	1	MPP5:1	1.13147e-05	0.000712299	0.151767	GO:0032287 - GO:PERIPHERAL NERVOUS SYSTEM MYELIN MAINTENANCE , GO:0043220 - GO:SCHMIDT-LANTERMAN INCISURE , GO:0043218 - GO:COMPACT MYELIN , GO:0043217 - GO:MYELIN MAINTENANCE , GO:0007009 - GO:PLASMA MEMBRANE ORGANIZATION ,	MPP5:1	0.957978
REACT:1351	REACT:RUNX1 REGULATES TRANSCRIPTION OF GENES INVOLVED IN DIFFERENTIATION OF KERATINOCYTES	1	1	SOCS4:1	1.13176e-05	0.000712483	0.151803	GO:0046426 - GO:NEGATIVE REGULATION OF JAK-STAT CASCADE , GO:1904893 - GO:NEGATIVE REGULATION OF STAT CASCADE , GO:0007175 - GO:NEGATIVE REGULATION OF EPIDERMAL GROWTH FACTOR-ACTIVATED RECEPTOR ACTIVITY , GO:0050732 - GO:NEGATIVE REGULATION OF PEPTIDYL-TYROSINE PHOSPHORYLATION , GO:0007176 - GO:REGULATION OF EPIDERMAL GROWTH FACTOR-ACTIVATED RECEPTOR ACTIVITY , GO:0061099 - GO:NEGATIVE REGULATION OF PROTEIN TYROSINE KINASE ACTIVITY , KEGG:HSA04930 - KEGG:TYPE II DIABETES MELLITUS , GO:0061097 - GO:REGULATION OF PROTEIN TYROSINE KINASE ACTIVITY ,	SOCS4:1,HGS:1,LRRK1:1,CACNA1D:1	0.957978
GO:0051533	GO:POSITIVE REGULATION OF NFAT PROTEIN IMPORT INTO NUCLEUS	1	1	CHERP:1	1.14098e-05	0.000718284	0.152939	GO:0051532 - GO:REGULATION OF NFAT PROTEIN IMPORT INTO NUCLEUS , GO:0051531 - GO:NFAT PROTEIN IMPORT INTO NUCLEUS , GO:0033017 - GO:SARCOPLASMIC RETICULUM MEMBRANE ,	CHERP:1	0.957978
GO:0000722	GO:TELOMERE MAINTENANCE VIA RECOMBINATION	2	2	TEP1:1,BRCA2:1	4.76316e-05	0.00299857	0.1531	GO:0006312 - GO:MITOTIC RECOMBINATION ,	TEP1:1,BRCA2:1	0.957978
GO:0005086	GO:ARF GUANYL-NUCLEOTIDE EXCHANGE FACTOR ACTIVITY	3	3	CYTH3:1,ARFGEF2:1,HERC1:1	9.25613e-05	0.00582705	0.153168	BIOC:8 - BIOC:ARAP_PATHWAY , GO:0032011 - GO:ARF PROTEIN SIGNAL TRANSDUCTION , GO:0032012 - GO:REGULATION OF ARF PROTEIN SIGNAL TRANSDUCTION ,	CYTH3:1,ARFGEF2:1	0.957978
GO:0031143	GO:PSEUDOPODIUM	2	2	VAMP7:1,CAPN2:1	4.78718e-05	0.00301369	0.154313	GO:0097038 - GO:PERINUCLEAR ENDOPLASMIC RETICULUM , GO:0016540 - GO:PROTEIN AUTOPROCESSING , BIOC:169 - BIOC:MEF2D_PATHWAY , REACT:446 - REACT:DEREGULATED CDK5 TRIGGERS MULTIPLE NEURODEGENERATIVE PATHWAYS IN ALZHEIMER'S DISEASE MODELS , REACT:1077 - REACT:NEURODEGENERATIVE DISEASES , BIOC:115 - BIOC:MCALPAIN_PATHWAY ,	CAPN2:1	0.957978
GO:0072015	GO:GLOMERULAR VISCERAL EPITHELIAL CELL DEVELOPMENT	2	2	IQGAP1:1,NUP93:1	4.84214e-05	0.00304829	0.157093	GO:0072310 - GO:GLOMERULAR EPITHELIAL CELL DEVELOPMENT , GO:0061318 - GO:RENAL FILTRATION CELL DIFFERENTIATION , GO:0072112 - GO:GLOMERULAR VISCERAL EPITHELIAL CELL DIFFERENTIATION , GO:0072311 - GO:GLOMERULAR EPITHELIAL CELL DIFFERENTIATION , GO:0072010 - GO:GLOMERULAR EPITHELIUM DEVELOPMENT , GO:1900084 - GO:REGULATION OF PEPTIDYL-TYROSINE AUTOPHOSPHORYLATION , GO:0060391 - GO:POSITIVE REGULATION OF SMAD PROTEIN IMPORT INTO NUCLEUS , GO:0044548 - GO:S100 PROTEIN BINDING , GO:0036056 - GO:FILTRATION DIAPHRAGM , GO:0036057 - GO:SLIT DIAPHRAGM , GO:0060390 - GO:REGULATION OF SMAD PROTEIN IMPORT INTO NUCLEUS , GO:0035850 - GO:EPITHELIAL CELL DIFFERENTIATION INVOLVED IN KIDNEY DEVELOPMENT , GO:1901032 - GO:NEGATIVE REGULATION OF RESPONSE TO REACTIVE OXYGEN SPECIES , GO:1903206 - GO:NEGATIVE REGULATION OF HYDROGEN PEROXIDE-INDUCED CELL DEATH , REACT:1303 - REACT:RHO GTPASES ACTIVATE IQGAPS , GO:0007184 - GO:SMAD PROTEIN IMPORT INTO NUCLEUS , GO:0051292 - GO:NUCLEAR PORE COMPLEX ASSEMBLY , GO:0005095 - GO:GTPASE INHIBITOR ACTIVITY , GO:0043539 - GO:PROTEIN SERINE/THREONINE KINASE ACTIVATOR ACTIVITY , GO:0032835 - GO:GLOMERULUS DEVELOPMENT , GO:0061005 - GO:CELL DIFFERENTIATION INVOLVED IN KIDNEY DEVELOPMENT , GO:1903205 - GO:REGULATION OF HYDROGEN PEROXIDE-INDUCED CELL DEATH , GO:1990776 - GO:RESPONSE TO ANGIOTENSIN , GO:0036474 - GO:CELL DEATH IN RESPONSE TO HYDROGEN PEROXIDE , GO:0046931 - GO:PORE COMPLEX ASSEMBLY , GO:0060395 - GO:SMAD PROTEIN SIGNAL TRANSDUCTION , GO:0017056 - GO:STRUCTURAL CONSTITUENT OF NUCLEAR PORE , GO:0006999 - GO:NUCLEAR PORE ORGANIZATION , GO:1901031 - GO:REGULATION OF RESPONSE TO REACTIVE OXYGEN SPECIES , GO:0051019 - GO:MITOGEN-ACTIVATED PROTEIN KINASE BINDING , REACT:666 - REACT:GLUCAGON-LIKE PEPTIDE-1 (GLP1) REGULATES INSULIN SECRETION , NCI:128 - NCI:LISSENCEPHALY GENE (LIS1) IN NEURONAL MIGRATION AND DEVELOPMENT , REACT:1073 - REACT:NEPHRIN FAMILY INTERACTIONS , NCI:140 - NCI:NECTIN ADHESION PATHWAY , REACT:1621 - REACT:SIGNALING BY HIGH-KINASE ACTIVITY BRAF MUTANTS , REACT:911 - REACT:MAP2K AND MAPK ACTIVATION , REACT:1187 - REACT:PARADOXICAL ACTIVATION OF RAF SIGNALING BY KINASE INACTIVE BRAF , REACT:1622 - REACT:SIGNALING BY MODERATE KINASE ACTIVITY BRAF MUTANTS , GO:0071364 - GO:CELLULAR RESPONSE TO EPIDERMAL GROWTH FACTOR STIMULUS , NCI:51 - NCI:E-CADHERIN SIGNALING IN THE NASCENT ADHERENS JUNCTION , GO:0070849 - GO:RESPONSE TO EPIDERMAL GROWTH FACTOR , REACT:1558 - REACT:SIGNALING BY BRAF AND RAF FUSIONS , KEGG:HSA04520 - KEGG:ADHERENS JUNCTION ,	IQGAP1:1,NUP93:1,COL4A4:1	0.957978
GO:0016714	GO:OXIDOREDUCTASE ACTIVITY, ACTING ON PAIRED DONORS, WITH INCORPORATION OR REDUCTION OF MOLECULAR OXYGEN, REDUCED PTERIDINE AS ONE DONOR, AND INCORPORATION OF ONE ATOM OF OXYGEN	1	1	TPH1:1	1.17613e-05	0.000740415	0.157262	KEGG:HSA00790 - KEGG:FOLATE BIOSYNTHESIS , BIOC:25 - BIOC:NEUROTRANSMITTERS_PATHWAY , GO:0042428 - GO:SEROTONIN METABOLIC PROCESS , GO:1901160 - GO:PRIMARY AMINO COMPOUND METABOLIC PROCESS , REACT:118 - REACT:AMINE-DERIVED HORMONES , GO:0042401 - GO:CELLULAR BIOGENIC AMINE BIOSYNTHETIC PROCESS , GO:0009309 - GO:AMINE BIOSYNTHETIC PROCESS , GO:0035902 - GO:RESPONSE TO IMMOBILIZATION STRESS , GO:0060749 - GO:MAMMARY GLAND ALVEOLUS DEVELOPMENT , GO:0061377 - GO:MAMMARY GLAND LOBULE DEVELOPMENT , GO:0006586 - GO:INDOLALKYLAMINE METABOLIC PROCESS , GO:0042430 - GO:INDOLE-CONTAINING COMPOUND METABOLIC PROCESS , GO:0030279 - GO:NEGATIVE REGULATION OF OSSIFICATION , GO:0009072 - GO:AROMATIC AMINO ACID FAMILY METABOLIC PROCESS , GO:0045600 - GO:POSITIVE REGULATION OF FAT CELL DIFFERENTIATION , GO:0046849 - GO:BONE REMODELING , GO:0006576 - GO:CELLULAR BIOGENIC AMINE METABOLIC PROCESS ,	FPGS:1,TPH1:1,SMAD6:1,LRRK1:1	0.957978
GO:0046189	GO:PHENOL-CONTAINING COMPOUND BIOSYNTHETIC PROCESS	3	3	WNT5A:1,TPH1:1,CTNS:1	9.41954e-05	0.00592992	0.158806	GO:0042438 - GO:MELANIN BIOSYNTHETIC PROCESS , GO:0006582 - GO:MELANIN METABOLIC PROCESS , GO:0018958 - GO:PHENOL-CONTAINING COMPOUND METABOLIC PROCESS , GO:0044550 - GO:SECONDARY METABOLITE BIOSYNTHETIC PROCESS , GO:0019748 - GO:SECONDARY METABOLIC PROCESS , GO:0046148 - GO:PIGMENT BIOSYNTHETIC PROCESS , GO:0042440 - GO:PIGMENT METABOLIC PROCESS ,	WNT5A:1,CTNS:1,COMT:1,DRD4:1,TPH1:1,CYP2A13:1	0.957978
GO:0003352	GO:REGULATION OF CILIUM MOVEMENT	2	2	DNAH11:1,TTLL6:1	4.9005e-05	0.00308503	0.160056	GO:0051013 - GO:MICROTUBULE SEVERING , GO:0060632 - GO:REGULATION OF MICROTUBULE-BASED MOVEMENT , GO:0070740 - GO:TUBULIN-GLUTAMIC ACID LIGASE ACTIVITY , GO:0070739 - GO:PROTEIN-GLUTAMIC ACID LIGASE ACTIVITY , GO:0018095 - GO:PROTEIN POLYGLUTAMYLATION , GO:0003356 - GO:REGULATION OF CILIUM BEAT FREQUENCY , REACT:244 - REACT:CARBOXYTERMINAL POST-TRANSLATIONAL MODIFICATIONS OF TUBULIN ,	TTLL6:1,DNAH11:1	0.957978
GO:0045046	GO:PROTEIN IMPORT INTO PEROXISOME MEMBRANE	1	1	PEX16:1	1.20677e-05	0.000759702	0.161011	GO:0015919 - GO:PEROXISOMAL MEMBRANE TRANSPORT , GO:0005779 - GO:INTEGRAL COMPONENT OF PEROXISOMAL MEMBRANE , GO:0031231 - GO:INTRINSIC COMPONENT OF PEROXISOMAL MEMBRANE , GO:0016558 - GO:PROTEIN IMPORT INTO PEROXISOME MATRIX , GO:0044091 - GO:MEMBRANE BIOGENESIS , GO:0006625 - GO:PROTEIN TARGETING TO PEROXISOME , GO:0072662 - GO:PROTEIN LOCALIZATION TO PEROXISOME , GO:0072663 - GO:ESTABLISHMENT OF PROTEIN LOCALIZATION TO PEROXISOME , GO:0043574 - GO:PEROXISOMAL TRANSPORT , GO:0007031 - GO:PEROXISOME ORGANIZATION , GO:0044743 - GO:PROTEIN TRANSMEMBRANE IMPORT INTO INTRACELLULAR ORGANELLE , GO:0065002 - GO:INTRACELLULAR PROTEIN TRANSMEMBRANE TRANSPORT , GO:0071806 - GO:PROTEIN TRANSMEMBRANE TRANSPORT ,	PEX16:1,RFTN1:1	0.957978
GO:0060576	GO:INTESTINAL EPITHELIAL CELL DEVELOPMENT	1	1	PRDM1:1	1.21118e-05	0.00076248	0.16155	GO:0051136 - GO:REGULATION OF NK T CELL DIFFERENTIATION , GO:0032814 - GO:REGULATION OF NATURAL KILLER CELL ACTIVATION , GO:0031665 - GO:NEGATIVE REGULATION OF LIPOPOLYSACCHARIDE-MEDIATED SIGNALING PATHWAY , GO:0060575 - GO:INTESTINAL EPITHELIAL CELL DIFFERENTIATION , GO:0001865 - GO:NK T CELL DIFFERENTIATION , GO:0060707 - GO:TROPHOBLAST GIANT CELL DIFFERENTIATION , GO:0032823 - GO:REGULATION OF NATURAL KILLER CELL DIFFERENTIATION , GO:0002832 - GO:NEGATIVE REGULATION OF RESPONSE TO BIOTIC STIMULUS , GO:0031664 - GO:REGULATION OF LIPOPOLYSACCHARIDE-MEDIATED SIGNALING PATHWAY , GO:0003170 - GO:HEART VALVE DEVELOPMENT , GO:1990841 - GO:PROMOTER-SPECIFIC CHROMATIN BINDING , GO:0001779 - GO:NATURAL KILLER CELL DIFFERENTIATION , GO:0045579 - GO:POSITIVE REGULATION OF B CELL DIFFERENTIATION , GO:0060706 - GO:CELL DIFFERENTIATION INVOLVED IN EMBRYONIC PLACENTA DEVELOPMENT , GO:0001893 - GO:MATERNAL PLACENTA DEVELOPMENT , GO:0030889 - GO:NEGATIVE REGULATION OF B CELL PROLIFERATION , GO:0045577 - GO:REGULATION OF B CELL DIFFERENTIATION , GO:0032945 - GO:NEGATIVE REGULATION OF MONONUCLEAR CELL PROLIFERATION , GO:0050672 - GO:NEGATIVE REGULATION OF LYMPHOCYTE PROLIFERATION , GO:0070664 - GO:NEGATIVE REGULATION OF LEUKOCYTE PROLIFERATION , GO:0050869 - GO:NEGATIVE REGULATION OF B CELL ACTIVATION , GO:0031663 - GO:LIPOPOLYSACCHARIDE-MEDIATED SIGNALING PATHWAY , REACT:1421 - REACT:REGULATION OF TP53 EXPRESSION AND DEGRADATION , GO:0030888 - GO:REGULATION OF B CELL PROLIFERATION , GO:0042100 - GO:B CELL PROLIFERATION , GO:0009791 - GO:POST-EMBRYONIC DEVELOPMENT ,	PRDM1:1,IL12B:1,CEACAM1:1,SMAD6:1,RBL2:1,LGALS9:1,ERCC2:1	0.957978
GO:0070498	GO:INTERLEUKIN-1-MEDIATED SIGNALING PATHWAY	2	2	IRAK3:1,IL1RL2:1	4.95605e-05	0.00312	0.162885	REACT:839 - REACT:INTERLEUKIN-36 PATHWAY , GO:0004908 - GO:INTERLEUKIN-1 RECEPTOR ACTIVITY , GO:0071347 - GO:CELLULAR RESPONSE TO INTERLEUKIN-1 ,	IL1RL2:1,IRAK3:1,TANK:1	0.957978
KEGG:HSA04146	KEGG:PEROXISOME	5	5	MPV17L:1,ACSL6:1,HACL1:1,NOS2:1,PEX16:1	0.000197647	0.0124426	0.162929	GO:0005778 - GO:PEROXISOMAL MEMBRANE , GO:0031903 - GO:MICROBODY MEMBRANE , GO:0044438 - GO:MICROBODY PART , GO:0044439 - GO:PEROXISOMAL PART ,	MPV17L:1,ACSL6:1,PEX16:1,HACL1:1	0.957978
GO:0071671	GO:REGULATION OF SMOOTH MUSCLE CELL CHEMOTAXIS	1	1	CORO1B:1	1.22468e-05	0.00077098	0.163196	GO:0051126 - GO:NEGATIVE REGULATION OF ACTIN NUCLEATION , GO:0036120 - GO:CELLULAR RESPONSE TO PLATELET-DERIVED GROWTH FACTOR STIMULUS , GO:0036119 - GO:RESPONSE TO PLATELET-DERIVED GROWTH FACTOR , GO:0071670 - GO:SMOOTH MUSCLE CELL CHEMOTAXIS , GO:0071933 - GO:ARP2/3 COMPLEX BINDING , GO:2000394 - GO:POSITIVE REGULATION OF LAMELLIPODIUM MORPHOGENESIS , GO:2000392 - GO:REGULATION OF LAMELLIPODIUM MORPHOGENESIS , GO:0050922 - GO:NEGATIVE REGULATION OF CHEMOTAXIS , GO:0031529 - GO:RUFFLE ORGANIZATION , GO:0034315 - GO:REGULATION OF ARP2/3 COMPLEX-MEDIATED ACTIN NUCLEATION , GO:0072673 - GO:LAMELLIPODIUM MORPHOGENESIS , GO:0014912 - GO:NEGATIVE REGULATION OF SMOOTH MUSCLE CELL MIGRATION , GO:0034314 - GO:ARP2/3 COMPLEX-MEDIATED ACTIN NUCLEATION , GO:1902745 - GO:POSITIVE REGULATION OF LAMELLIPODIUM ORGANIZATION , GO:1902743 - GO:REGULATION OF LAMELLIPODIUM ORGANIZATION , GO:0097581 - GO:LAMELLIPODIUM ORGANIZATION ,	CORO1B:1,IQGAP1:1,WNT5A:1,WDPCP:1	0.957978
GO:0042165	GO:NEUROTRANSMITTER BINDING	2	2	CHRNE:1,GRIN3B:1	4.97172e-05	0.00312987	0.163685	REACT:730 - REACT:HIGHLY SODIUM PERMEABLE ACETYLCHOLINE NICOTINIC RECEPTORS , REACT:1253 - REACT:PRESYNAPTIC NICOTINIC ACETYLCHOLINE RECEPTORS , REACT:46 - REACT:ACETYLCHOLINE BINDING AND DOWNSTREAM EVENTS , REACT:76 - REACT:ACTIVATION OF NICOTINIC ACETYLCHOLINE RECEPTORS , REACT:1242 - REACT:POSTSYNAPTIC NICOTINIC ACETYLCHOLINE RECEPTORS , GO:0022848 - GO:ACETYLCHOLINE-GATED CATION-SELECTIVE CHANNEL ACTIVITY , GO:0042166 - GO:ACETYLCHOLINE BINDING , GO:0017146 - GO:NMDA SELECTIVE GLUTAMATE RECEPTOR COMPLEX , GO:0016594 - GO:GLYCINE BINDING , GO:0015464 - GO:ACETYLCHOLINE RECEPTOR ACTIVITY , GO:0005892 - GO:ACETYLCHOLINE-GATED CHANNEL COMPLEX , GO:0099529 - GO:NEUROTRANSMITTER RECEPTOR ACTIVITY INVOLVED IN REGULATION OF POSTSYNAPTIC MEMBRANE POTENTIAL , GO:1904315 - GO:TRANSMITTER-GATED ION CHANNEL ACTIVITY INVOLVED IN REGULATION OF POSTSYNAPTIC MEMBRANE POTENTIAL , GO:0030594 - GO:NEUROTRANSMITTER RECEPTOR ACTIVITY , GO:0098960 - GO:POSTSYNAPTIC NEUROTRANSMITTER RECEPTOR ACTIVITY , GO:0005230 - GO:EXTRACELLULAR LIGAND-GATED ION CHANNEL ACTIVITY , GO:0005231 - GO:EXCITATORY EXTRACELLULAR LIGAND-GATED ION CHANNEL ACTIVITY , GO:0022824 - GO:TRANSMITTER-GATED ION CHANNEL ACTIVITY , GO:0022835 - GO:TRANSMITTER-GATED CHANNEL ACTIVITY , GO:0005234 - GO:EXTRACELLULARLY GLUTAMATE-GATED ION CHANNEL ACTIVITY , GO:0007274 - GO:NEUROMUSCULAR SYNAPTIC TRANSMISSION , GO:0004970 - GO:IONOTROPIC GLUTAMATE RECEPTOR ACTIVITY , GO:0035094 - GO:RESPONSE TO NICOTINE , GO:0035235 - GO:IONOTROPIC GLUTAMATE RECEPTOR SIGNALING PATHWAY , GO:0008066 - GO:GLUTAMATE RECEPTOR ACTIVITY ,	CHRNE:1,GRIN3B:1,DRD4:1,GABRR1:1	0.957978
GO:0045616	GO:REGULATION OF KERATINOCYTE DIFFERENTIATION	3	3	GRHL1:1,KRT36:1,TRIM16:1	9.56726e-05	0.00602292	0.163958	GO:0045682 - GO:REGULATION OF EPIDERMIS DEVELOPMENT , GO:0045604 - GO:REGULATION OF EPIDERMAL CELL DIFFERENTIATION ,	GRHL1:1,KRT36:1,WNT5A:1,TRIM16:1	0.957978
GO:0072669	GO:TRNA-SPLICING LIGASE COMPLEX	1	1	ZBTB8OS:1	1.23141e-05	0.000775213	0.164014	GO:0006388 - GO:TRNA SPLICING, VIA ENDONUCLEOLYTIC CLEAVAGE AND LIGATION , GO:0000394 - GO:RNA SPLICING, VIA ENDONUCLEOLYTIC CLEAVAGE AND LIGATION ,	ZBTB8OS:1	0.957978
GO:0051890	GO:REGULATION OF CARDIOBLAST DIFFERENTIATION	1	1	PRICKLE1:1	1.23535e-05	0.000777697	0.164494	GO:2000737 - GO:NEGATIVE REGULATION OF STEM CELL DIFFERENTIATION , GO:0060379 - GO:CARDIAC MUSCLE CELL MYOBLAST DIFFERENTIATION , GO:0045661 - GO:REGULATION OF MYOBLAST DIFFERENTIATION , GO:1905208 - GO:NEGATIVE REGULATION OF CARDIOCYTE DIFFERENTIATION , GO:0045662 - GO:NEGATIVE REGULATION OF MYOBLAST DIFFERENTIATION , GO:0010002 - GO:CARDIOBLAST DIFFERENTIATION , GO:1905207 - GO:REGULATION OF CARDIOCYTE DIFFERENTIATION , GO:0045445 - GO:MYOBLAST DIFFERENTIATION , GO:0051148 - GO:NEGATIVE REGULATION OF MUSCLE CELL DIFFERENTIATION ,	PRICKLE1:1,N4BP2L2:1,CAPN3:1	0.957978
GO:0014704	GO:INTERCALATED DISC	5	4	SLC9A1:1,PKP2:1,DSP:1,MYH1:2	0.000198358	0.0124873	0.164592	GO:0044291 - GO:CELL-CELL CONTACT ZONE , GO:0086003 - GO:CARDIAC MUSCLE CELL CONTRACTION ,	SLC9A1:1,PKP2:1,DSP:1,MYH1:2,CACNA1D:1	0.957978
GO:0048172	GO:REGULATION OF SHORT-TERM NEURONAL SYNAPTIC PLASTICITY	2	2	SHISA9:1,UNC13B:1	5.00624e-05	0.0031516	0.16545	GO:0048168 - GO:REGULATION OF NEURONAL SYNAPTIC PLASTICITY , GO:0032591 - GO:DENDRITIC SPINE MEMBRANE , GO:0032590 - GO:DENDRITE MEMBRANE , GO:2000311 - GO:REGULATION OF AMPA RECEPTOR ACTIVITY , GO:0032281 - GO:AMPA GLUTAMATE RECEPTOR COMPLEX , GO:0099601 - GO:REGULATION OF NEUROTRANSMITTER RECEPTOR ACTIVITY , GO:1900449 - GO:REGULATION OF GLUTAMATE RECEPTOR SIGNALING PATHWAY ,	NSMF:1,KCNJ10:1,SHISA9:1,UNC13B:1	0.957978
GO:0035578	GO:AZUROPHIL GRANULE LUMEN	5	5	CTSC:1,BPI:1,NHLRC3:1,PRTN3:1,MPO:1	0.000199675	0.0125702	0.167696	NA	NA	0.957978
GO:0071029	GO:NUCLEAR NCRNA SURVEILLANCE	1	1	EXOSC10:1	1.26777e-05	0.000798102	0.168426	GO:0071035 - GO:NUCLEAR POLYADENYLATION-DEPENDENT RRNA CATABOLIC PROCESS , GO:0071046 - GO:NUCLEAR POLYADENYLATION-DEPENDENT NCRNA CATABOLIC PROCESS , GO:0043634 - GO:POLYADENYLATION-DEPENDENT NCRNA CATABOLIC PROCESS , GO:0043633 - GO:POLYADENYLATION-DEPENDENT RNA CATABOLIC PROCESS , GO:0008298 - GO:INTRACELLULAR MRNA LOCALIZATION , GO:0000460 - GO:MATURATION OF 5.8S RRNA , GO:0009048 - GO:DOSAGE COMPENSATION BY INACTIVATION OF X CHROMOSOME , GO:0071027 - GO:NUCLEAR RNA SURVEILLANCE , GO:0071028 - GO:NUCLEAR MRNA SURVEILLANCE , GO:0007549 - GO:DOSAGE COMPENSATION , GO:0071025 - GO:RNA SURVEILLANCE , GO:1904872 - GO:REGULATION OF TELOMERASE RNA LOCALIZATION TO CAJAL BODY , GO:0090670 - GO:RNA LOCALIZATION TO CAJAL BODY , GO:0090671 - GO:TELOMERASE RNA LOCALIZATION TO CAJAL BODY , GO:0090672 - GO:TELOMERASE RNA LOCALIZATION , GO:0090685 - GO:RNA LOCALIZATION TO NUCLEUS , GO:0071044 - GO:HISTONE MRNA CATABOLIC PROCESS , GO:0032211 - GO:NEGATIVE REGULATION OF TELOMERE MAINTENANCE VIA TELOMERASE , GO:0035327 - GO:TRANSCRIPTIONALLY ACTIVE CHROMATIN , GO:0032205 - GO:NEGATIVE REGULATION OF TELOMERE MAINTENANCE , GO:0008334 - GO:HISTONE MRNA METABOLIC PROCESS , GO:1904357 - GO:NEGATIVE REGULATION OF TELOMERE MAINTENANCE VIA TELOMERE LENGTHENING , GO:2000279 - GO:NEGATIVE REGULATION OF DNA BIOSYNTHETIC PROCESS , GO:0032204 - GO:REGULATION OF TELOMERE MAINTENANCE , GO:0032210 - GO:REGULATION OF TELOMERE MAINTENANCE VIA TELOMERASE , GO:1904356 - GO:REGULATION OF TELOMERE MAINTENANCE VIA TELOMERE LENGTHENING ,	EXOSC10:1,NSA2:1,NBN:1	0.957978
GO:0071425	GO:HEMATOPOIETIC STEM CELL PROLIFERATION	2	2	WNT5A:1,N4BP2L2:1	5.08218e-05	0.00319941	0.169343	GO:1902033 - GO:REGULATION OF HEMATOPOIETIC STEM CELL PROLIFERATION , GO:1901533 - GO:NEGATIVE REGULATION OF HEMATOPOIETIC PROGENITOR CELL DIFFERENTIATION ,	N4BP2L2:1	0.957978
GO:0015491	GO:CATION:CATION ANTIPORTER ACTIVITY	3	3	SLC9A1:1,SLC9B2:1,SLC24A1:1	9.74049e-05	0.00613197	0.170062	GO:0015385 - GO:SODIUM:PROTON ANTIPORTER ACTIVITY , GO:0005451 - GO:MONOVALENT CATION:PROTON ANTIPORTER ACTIVITY , GO:0015298 - GO:SOLUTE:CATION ANTIPORTER ACTIVITY , GO:0022821 - GO:POTASSIUM ION ANTIPORTER ACTIVITY , GO:0015299 - GO:SOLUTE:PROTON ANTIPORTER ACTIVITY ,	SLC9A1:1,SLC9B2:1,SLC22A18:1,SLC24A1:1	0.957978
GO:0006882	GO:CELLULAR ZINC ION HOMEOSTASIS	2	2	ATP13A2:1,SLC30A6:1	5.1002e-05	0.00321075	0.170269	REACT:1936 - REACT:ZINC EFFLUX AND COMPARTMENTALIZATION BY THE SLC30 FAMILY , GO:0055069 - GO:ZINC ION HOMEOSTASIS , GO:0061088 - GO:REGULATION OF SEQUESTERING OF ZINC ION , GO:0032119 - GO:SEQUESTERING OF ZINC ION , GO:0051238 - GO:SEQUESTERING OF METAL ION , REACT:1938 - REACT:ZINC TRANSPORTERS , GO:0005385 - GO:ZINC ION TRANSMEMBRANE TRANSPORTER ACTIVITY , GO:0010043 - GO:RESPONSE TO ZINC ION , GO:0071577 - GO:ZINC II ION TRANSMEMBRANE TRANSPORT , GO:0006829 - GO:ZINC II ION TRANSPORT , REACT:966 - REACT:METAL ION SLC TRANSPORTERS , GO:0046915 - GO:TRANSITION METAL ION TRANSMEMBRANE TRANSPORTER ACTIVITY , REACT:797 - REACT:INSULIN PROCESSING ,	SLC30A6:1,ATP13A2:1	0.957978
GO:0001618	GO:VIRUS RECEPTOR ACTIVITY	5	4	SIVA1:1,CLDN9:2,SELPLG:1,ANPEP:1	0.000200927	0.012649	0.170666	GO:0104005 - GO:HIJACKED MOLECULAR FUNCTION ,	SIVA1:1,CLDN9:2,SELPLG:1,ANPEP:1	0.957978
GO:0098700	GO:NEUROTRANSMITTER LOADING INTO SYNAPTIC VESICLE	1	1	SLC18A1:1	1.29091e-05	0.000812672	0.171222	GO:0060198 - GO:CLATHRIN-SCULPTED VESICLE , GO:0006837 - GO:SEROTONIN TRANSPORT , GO:0015837 - GO:AMINE TRANSPORT ,	SLC18A1:1,DRD4:1	0.957978
GO:0009651	GO:RESPONSE TO SALT STRESS	2	2	ANXA7:1,CAPN3:1	5.12965e-05	0.00322929	0.171784	GO:0042584 - GO:CHROMAFFIN GRANULE MEMBRANE , GO:0042583 - GO:CHROMAFFIN GRANULE , GO:0006970 - GO:RESPONSE TO OSMOTIC STRESS , GO:0006884 - GO:CELL VOLUME HOMEOSTASIS ,	ANXA7:1,MBIP:1,CAPN3:1,ATF2:1	0.957978
GO:0045921	GO:POSITIVE REGULATION OF EXOCYTOSIS	5	5	VAMP7:1,CACNA1H:1,ATP13A2:1,HGS:1,UNC13B:1	0.000202247	0.0127321	0.17382	GO:1903307 - GO:POSITIVE REGULATION OF REGULATED SECRETORY PATHWAY ,	VAMP7:1,CACNA1H:1,UNC13B:1	0.957978
GO:0036035	GO:OSTEOCLAST DEVELOPMENT	2	2	SLC9B2:1,LRRK1:1	5.18224e-05	0.00326239	0.174496	GO:0098751 - GO:BONE CELL DEVELOPMENT , GO:0061515 - GO:MYELOID CELL DEVELOPMENT , GO:0045453 - GO:BONE RESORPTION ,	SLC9B2:1,LRRK1:1,ERCC2:1	0.957978
GO:0050656	GO:3'-PHOSPHOADENOSINE 5'-PHOSPHOSULFATE BINDING	1	1	GAL3ST3:1	1.32248e-05	0.000832547	0.175022	GO:0009247 - GO:GLYCOLIPID BIOSYNTHETIC PROCESS , GO:0009311 - GO:OLIGOSACCHARIDE METABOLIC PROCESS , GO:0032580 - GO:GOLGI CISTERNA MEMBRANE ,	GAL3ST3:1,CWH43:1,MAN2C1:1,UXS1:1	0.957978
GO:0009698	GO:PHENYLPROPANOID METABOLIC PROCESS	1	1	CYP2A13:1	1.32824e-05	0.000836171	0.175713	GO:0009804 - GO:COUMARIN METABOLIC PROCESS , GO:0008395 - GO:STEROID HYDROXYLASE ACTIVITY , REACT:232 - REACT:CYP2E1 REACTIONS , REACT:571 - REACT:FATTY ACIDS , GO:0008391 - GO:ARACHIDONIC ACID MONOOXYGENASE ACTIVITY , GO:0008392 - GO:ARACHIDONIC ACID EPOXYGENASE ACTIVITY , REACT:110 - REACT:AFLATOXIN ACTIVATION AND DETOXIFICATION , GO:0019373 - GO:EPOXYGENASE P450 PATHWAY , GO:0019369 - GO:ARACHIDONIC ACID METABOLIC PROCESS , GO:0070330 - GO:AROMATASE ACTIVITY , GO:0016712 - GO:OXIDOREDUCTASE ACTIVITY, ACTING ON PAIRED DONORS, WITH INCORPORATION OR REDUCTION OF MOLECULAR OXYGEN, REDUCED FLAVIN OR FLAVOPROTEIN AS ONE DONOR, AND INCORPORATION OF ONE ATOM OF OXYGEN , REACT:1933 - REACT:XENOBIOTICS , GO:0019825 - GO:OXYGEN BINDING ,	CYP2A13:1,CYP11B1:1,TBXAS1:1	0.957978
GO:0008541	GO:PROTEASOME REGULATORY PARTICLE, LID SUBCOMPLEX	1	1	PSMD8:1	1.34217e-05	0.000844942	0.177383	GO:0043248 - GO:PROTEASOME ASSEMBLY , REACT:338 - REACT:CROSS-PRESENTATION OF SOLUBLE EXOGENOUS ANTIGENS (ENDOSOMES) , BIOC:143 - BIOC:PROTEASOME_PATHWAY , REACT:213 - REACT:CDT1 ASSOCIATION WITH THE CDC6:ORC:ORIGIN COMPLEX , GO:0005838 - GO:PROTEASOME REGULATORY PARTICLE , GO:0022624 - GO:PROTEASOME ACCESSORY COMPLEX , REACT:721 - REACT:HEDGEHOG LIGAND BIOGENESIS , REACT:470 - REACT:DISORDERS OF TRANSMEMBRANE TRANSPORTERS , REACT:153 - REACT:ASSEMBLY OF THE PRE-REPLICATIVE COMPLEX , REACT:1125 - REACT:ORC1 REMOVAL FROM CHROMATIN , REACT:1651 - REACT:SWITCHING OF ORIGINS TO A POST-REPLICATIVE STATE , REACT:1407 - REACT:REGULATION OF PTEN STABILITY AND ACTIVITY , GO:0000502 - GO:PROTEASOME COMPLEX , GO:1905369 - GO:ENDOPEPTIDASE COMPLEX , REACT:1452 - REACT:REMOVAL OF LICENSING FACTORS FROM ORIGINS , REACT:1393 - REACT:REGULATION OF DNA REPLICATION , KEGG:HSA03050 - KEGG:PROTEASOME , REACT:1883 - REACT:UBIQUITIN-DEPENDENT DEGRADATION OF CYCLIN D , REACT:1884 - REACT:UBIQUITIN-DEPENDENT DEGRADATION OF CYCLIN D1 , REACT:211 - REACT:CDK-MEDIATED PHOSPHORYLATION AND REMOVAL OF CDC6 , REACT:1423 - REACT:REGULATION OF ACTIVATED PAK-2P34 BY PROTEASOME MEDIATED DEGRADATION , REACT:1923 - REACT:VPU MEDIATED DEGRADATION OF CD4 , REACT:1906 - REACT:VIF-MEDIATED DEGRADATION OF APOBEC3G , GO:1903955 - GO:POSITIVE REGULATION OF PROTEIN TARGETING TO MITOCHONDRION , REACT:1878 - REACT:UCH PROTEINASES , REACT:367 - REACT:DNA REPLICATION PRE-INITIATION , REACT:909 - REACT:M/G1 TRANSITION , REACT:1442 - REACT:REGULATION OF ORNITHINE DECARBOXYLASE (ODC) , REACT:538 - REACT:FBXL7 DOWN-REGULATES AURKA DURING MITOTIC ENTRY AND IN EARLY MITOSIS , REACT:1411 - REACT:REGULATION OF RUNX3 EXPRESSION AND ACTIVITY , REACT:1490 - REACT:SCF(SKP2)-MEDIATED DEGRADATION OF P27/P21 , REACT:727 - REACT:HH MUTANTS THAT DON'T UNDERGO AUTOCATALYTIC PROCESSING ARE DEGRADED BY ERAD , REACT:1785 - REACT:THE ROLE OF GTSE1 IN G2/M PROGRESSION AFTER G2 CHECKPOINT , REACT:1491 - REACT:SCF-BETA-TRCP MEDIATED DEGRADATION OF EMI1 , REACT:432 - REACT:DEGRADATION OF AXIN , REACT:726 - REACT:HH MUTANTS ABROGATE LIGAND SECRETION , REACT:34 - REACT:AUF1 (HNRNP D0) BINDS AND DESTABILIZES MRNA , REACT:1882 - REACT:UBIQUITIN MEDIATED DEGRADATION OF PHOSPHORYLATED CDC25A , REACT:1966 - REACT:P53-INDEPENDENT DNA DAMAGE RESPONSE , REACT:1967 - REACT:P53-INDEPENDENT G1/S DNA DAMAGE CHECKPOINT , REACT:1391 - REACT:REGULATION OF APOPTOSIS , REACT:161 - REACT:AUTODEGRADATION OF THE E3 UBIQUITIN LIGASE COP1 , REACT:1137 - REACT:OXYGEN-DEPENDENT PROLINE HYDROXYLATION OF HYPOXIA-INDUCIBLE FACTOR ALPHA , GO:1903214 - GO:REGULATION OF PROTEIN TARGETING TO MITOCHONDRION , REACT:435 - REACT:DEGRADATION OF GLI1 BY THE PROTEASOME , REACT:390 - REACT:DEFECTIVE CFTR CAUSES CYSTIC FIBROSIS , REACT:638 - REACT:GLI3 IS PROCESSED TO GLI3R BY THE PROTEASOME , REACT:436 - REACT:DEGRADATION OF GLI2 BY THE PROTEASOME , GO:0002474 - GO:ANTIGEN PROCESSING AND PRESENTATION OF PEPTIDE ANTIGEN VIA MHC CLASS I , REACT:1038 - REACT:NIK-->NONCANONICAL NF-KB SIGNALING , REACT:160 - REACT:AUTODEGRADATION OF CDH1 BY CDH1:APC/C , REACT:376 - REACT:DECTIN-1 MEDIATED NONCANONICAL NF-KB SIGNALING , REACT:1642 - REACT:STABILIZATION OF P53 , REACT:5 - REACT:ABC TRANSPORTER DISORDERS , REACT:22 - REACT:APC/C:CDC20 MEDIATED DEGRADATION OF SECURIN , REACT:1964 - REACT:P53-DEPENDENT G1 DNA DAMAGE RESPONSE , REACT:1965 - REACT:P53-DEPENDENT G1/S DNA DAMAGE CHECKPOINT , GO:0051436 - GO:NEGATIVE REGULATION OF UBIQUITIN-PROTEIN LIGASE ACTIVITY INVOLVED IN MITOTIC CELL CYCLE , REACT:503 - REACT:ER-PHAGOSOME PATHWAY , GO:0051439 - GO:REGULATION OF UBIQUITIN-PROTEIN LIGASE ACTIVITY INVOLVED IN MITOTIC CELL CYCLE , REACT:269 - REACT:CELLULAR RESPONSE TO HYPOXIA , REACT:1397 - REACT:REGULATION OF HYPOXIA-INDUCIBLE FACTOR (HIF) BY OXYGEN , REACT:24 - REACT:APC/C:CDH1 MEDIATED DEGRADATION OF CDC20 AND OTHER APC/C:CDH1 TARGETED PROTEINS IN LATE MITOSIS/EARLY G1 , REACT:71 - REACT:ACTIVATION OF NF-KAPPAB IN B CELLS , REACT:621 - REACT:G1/S DNA DAMAGE CHECKPOINTS , GO:1904667 - GO:NEGATIVE REGULATION OF UBIQUITIN PROTEIN LIGASE ACTIVITY , REACT:1350 - REACT:RUNX1 REGULATES TRANSCRIPTION OF GENES INVOLVED IN DIFFERENTIATION OF HSCS , REACT:255 - REACT:CDC20:PHOSPHO-APC/C MEDIATED DEGRADATION OF CYCLIN A , GO:0002479 - GO:ANTIGEN PROCESSING AND PRESENTATION OF EXOGENOUS PEPTIDE ANTIGEN VIA MHC CLASS I, TAP-DEPENDENT , REACT:1410 - REACT:REGULATION OF RUNX2 EXPRESSION AND ACTIVITY , REACT:25 - REACT:APC:CDC20 MEDIATED DEGRADATION OF CELL CYCLE PROTEINS PRIOR TO SATISFATION OF THE CELL CYCLE CHECKPOINT , REACT:23 - REACT:APC/C:CDC20 MEDIATED DEGRADATION OF MITOTIC PROTEINS , GO:0042590 - GO:ANTIGEN PROCESSING AND PRESENTATION OF EXOGENOUS PEPTIDE ANTIGEN VIA MHC CLASS I , REACT:55 - REACT:ACTIVATION OF APC/C AND APC/C:CDC20 MEDIATED DEGRADATION OF MITOTIC PROTEINS , GO:0061418 - GO:REGULATION OF TRANSCRIPTION FROM RNA POLYMERASE II PROMOTER IN RESPONSE TO HYPOXIA , GO:0051444 - GO:NEGATIVE REGULATION OF UBIQUITIN-PROTEIN TRANSFERASE ACTIVITY , GO:0051437 - GO:POSITIVE REGULATION OF UBIQUITIN-PROTEIN LIGASE ACTIVITY INVOLVED IN REGULATION OF MITOTIC CELL CYCLE TRANSITION , GO:0031145 - GO:ANAPHASE-PROMOTING COMPLEX-DEPENDENT CATABOLIC PROCESS , REACT:483 - REACT:DOWNSTREAM SIGNALING EVENTS OF B CELL RECEPTOR (BCR) , REACT:1390 - REACT:REGULATION OF APC/C ACTIVATORS BETWEEN G1/S AND EARLY ANAPHASE , GO:1904668 - GO:POSITIVE REGULATION OF UBIQUITIN PROTEIN LIGASE ACTIVITY , REACT:20 - REACT:APC/C-MEDIATED DEGRADATION OF CELL CYCLE PROTEINS , REACT:1440 - REACT:REGULATION OF MITOTIC CELL CYCLE , REACT:437 - REACT:DEGRADATION OF BETA-CATENIN BY THE DESTRUCTION COMPLEX , GO:1904666 - GO:REGULATION OF UBIQUITIN PROTEIN LIGASE ACTIVITY , GO:2000060 - GO:POSITIVE REGULATION OF PROTEIN UBIQUITINATION INVOLVED IN UBIQUITIN-DEPENDENT PROTEIN CATABOLIC PROCESS ,	PSMD8:1,MRC2:1,ORC5:1,HHAT:1,GCKR:1,PREX2:1,UBE3C:1,MBD6:1,HFE:1	0.957978
GO:0042058	GO:REGULATION OF EPIDERMAL GROWTH FACTOR RECEPTOR SIGNALING PATHWAY	5	5	SOCS4:1,RHBDF2:1,EPN1:1,CEACAM1:1,HGS:1	0.000204014	0.0128433	0.178076	GO:0042059 - GO:NEGATIVE REGULATION OF EPIDERMAL GROWTH FACTOR RECEPTOR SIGNALING PATHWAY , GO:1901184 - GO:REGULATION OF ERBB SIGNALING PATHWAY , GO:1901185 - GO:NEGATIVE REGULATION OF ERBB SIGNALING PATHWAY ,	SOCS4:1,EPN1:1,HGS:1,RHBDF2:1,CEACAM1:1	0.957978
NCI:106	NCI:IL2 SIGNALING EVENTS MEDIATED BY PI3K	3	3	JAK3:1,TERT:1,SMPD1:1	9.97072e-05	0.0062769	0.178273	NA	NA	0.957978
NCI:3	NCI:POSTTRANSLATIONAL REGULATION OF ADHERENS JUNCTION STABILITY AND DISSASSEMBLY	4	4	IQGAP1:1,DSP:1,SLIT1:1,HGS:1	0.000150836	0.00949563	0.178611	NA	NA	0.957978
GO:0002088	GO:LENS DEVELOPMENT IN CAMERA-TYPE EYE	4	4	SLITRK6:1,BCAR3:1,WNT5A:1,CTNS:1	0.000151316	0.00952583	0.179984	NA	NA	0.957978
GO:0004465	GO:LIPOPROTEIN LIPASE ACTIVITY	1	1	LIPK:1	1.36517e-05	0.000859421	0.180132	GO:0004806 - GO:TRIGLYCERIDE LIPASE ACTIVITY ,	LIPK:1	0.957978
NCI:115	NCI:INTEGRIN-LINKED KINASE SIGNALING	4	3	ELMO2:1,IQGAP1:1,TACC3:2	0.000151708	0.00955054	0.181109	REACT:1045 - REACT:NOTCH3 ACTIVATION AND TRANSMISSION OF SIGNAL TO THE NUCLEUS , NCI:22 - NCI:AURORA A SIGNALING , REACT:1598 - REACT:SIGNALING BY NOTCH3 ,	TACC3:2	0.957978
GO:0030506	GO:ANKYRIN BINDING	4	3	OBSCN:2,PLEC:1,CACNA1D:1	0.000151764	0.00955406	0.181269	NA	NA	0.957978
REACT:465	REACT:DISEASES OF CARBOHYDRATE METABOLISM	1	1	EPM2A:1	1.38069e-05	0.000869189	0.181981	REACT:686 - REACT:GLYCOGEN STORAGE DISEASES , REACT:1020 - REACT:MYOCLONIC EPILEPSY OF LAFORA , REACT:687 - REACT:GLYCOGEN SYNTHESIS , REACT:680 - REACT:GLYCOGEN METABOLISM , REACT:467 - REACT:DISEASES OF METABOLISM ,	EPM2A:1	0.957978
GO:0060612	GO:ADIPOSE TISSUE DEVELOPMENT	3	3	UMODL1:1,ATF2:1,ACAT1:1	0.000101343	0.00637986	0.184172	NA	NA	0.957978
REACT:575	REACT:FERTILIZATION	2	2	CATSPERD:1,CD9:1	5.37404e-05	0.00338314	0.184443	REACT:1637 - REACT:SPERM MOTILITY AND TAXES , GO:0036128 - GO:CATSPER COMPLEX , GO:0048240 - GO:SPERM CAPACITATION ,	CATSPERD:1	0.957978
GO:0016830	GO:CARBON-CARBON LYASE ACTIVITY	3	3	UXS1:1,HACL1:1,ACAT1:1	0.000102085	0.00642658	0.186866	NA	NA	0.957978
GO:0006501	GO:C-TERMINAL PROTEIN LIPIDATION	4	4	LYPD5:1,ATG12:1,RAET1L:1,LY6D:1	0.000154016	0.00969586	0.187776	GO:0018410 - GO:C-TERMINAL PROTEIN AMINO ACID MODIFICATION , REACT:1239 - REACT:POST-TRANSLATIONAL MODIFICATION: SYNTHESIS OF GPI-ANCHORED PROTEINS ,	LYPD5:1,ATG12:1,RAET1L:1,LY6D:1	0.957978
GO:0005657	GO:REPLICATION FORK	5	5	NBN:1,POLD1:1,MMS22L:1,XPA:1,POLD2:1	0.00020799	0.0130937	0.187798	NA	NA	0.957978
KEGG:HSA04927	KEGG:CORTISOL SYNTHESIS AND SECRETION	5	5	ADCY7:1,CACNA1H:1,CYP11B1:1,CACNA1D:1,ATF2:1	0.000208133	0.0131027	0.188153	KEGG:HSA04925 - KEGG:ALDOSTERONE SYNTHESIS AND SECRETION , KEGG:HSA04713 - KEGG:CIRCADIAN ENTRAINMENT , KEGG:HSA04911 - KEGG:INSULIN SECRETION ,	ADCY7:1,CACNA1H:1,CACNA1D:1,ATF2:1,RASD1:1	0.957978
GO:0045956	GO:POSITIVE REGULATION OF CALCIUM ION-DEPENDENT EXOCYTOSIS	2	2	CACNA1H:1,UNC13B:1	5.44899e-05	0.00343032	0.188352	GO:0017158 - GO:REGULATION OF CALCIUM ION-DEPENDENT EXOCYTOSIS ,	CACNA1H:1,SYT17:1,UNC13B:1	0.957978
REACT:218	REACT:COPI-DEPENDENT GOLGI-TO-ER RETROGRADE TRAFFIC	7	7	KIF3A:1,KIF21A:1,RINT1:1,COPB1:1,KIF2B:1,KIF27:1,ARFGAP2:1	0.000320779	0.0201941	0.188782	GO:0006890 - GO:RETROGRADE VESICLE-MEDIATED TRANSPORT, GOLGI TO ER , GO:0005871 - GO:KINESIN COMPLEX , REACT:874 - REACT:KINESINS ,	KIF3A:1,RINT1:1,COPB1:1,KIF2B:1,ARFGAP2:1,KIF21A:1,KIF27:1,KIF24:1	0.957978
GO:0019005	GO:SCF UBIQUITIN LIGASE COMPLEX	3	3	FBXL2:1,FBXO27:1,FBXO39:1	0.000102702	0.00646545	0.189115	GO:0031146 - GO:SCF-DEPENDENT PROTEASOMAL UBIQUITIN-DEPENDENT PROTEIN CATABOLIC PROCESS ,	FBXL2:1,PSMD8:1,FBXO39:1	0.957978
REACT:800	REACT:INSULIN-LIKE GROWTH FACTOR-2 MRNA BINDING PROTEINS (IGF2BPS/IMPS/VICKZS) BIND RNA	1	1	IGF2BP2:1	1.44368e-05	0.000908846	0.189447	GO:0045182 - GO:TRANSLATION REGULATOR ACTIVITY , GO:0048027 - GO:MRNA 5'-UTR BINDING , GO:0003730 - GO:MRNA 3'-UTR BINDING ,	IGF2BP2:1,SAMD4A:1,GEMIN5:1	0.957978
GO:0015106	GO:BICARBONATE TRANSMEMBRANE TRANSPORTER ACTIVITY	3	3	SLC4A2:1,SLC26A9:1,SLC26A2:1	0.000102801	0.00647169	0.189477	GO:0015701 - GO:BICARBONATE TRANSPORT ,	SLC4A2:1,SLC26A9:1,SLC26A2:1	0.957978
GO:0035510	GO:DNA DEALKYLATION	2	2	ASCC3:1,DPPA3:1	5.47446e-05	0.00344636	0.189683	REACT:1476 - REACT:REVERSAL OF ALKYLATION DAMAGE BY DNA DIOXYGENASES , REACT:361 - REACT:DNA DAMAGE REVERSAL , GO:0006307 - GO:DNA DEALKYLATION INVOLVED IN DNA REPAIR , GO:0043140 - GO:ATP-DEPENDENT 3'-5' DNA HELICASE ACTIVITY , GO:0043138 - GO:3'-5' DNA HELICASE ACTIVITY ,	ASCC3:1	0.957978
GO:2000576	GO:POSITIVE REGULATION OF MICROTUBULE MOTOR ACTIVITY	1	1	DYNC1I2:1	1.44847e-05	0.000911858	0.190012	GO:2000574 - GO:REGULATION OF MICROTUBULE MOTOR ACTIVITY , GO:0045504 - GO:DYNEIN HEAVY CHAIN BINDING , GO:0005868 - GO:CYTOPLASMIC DYNEIN COMPLEX , REACT:219 - REACT:COPI-INDEPENDENT GOLGI-TO-ER RETROGRADE TRAFFIC , KEGG:HSA04962 - KEGG:VASOPRESSIN-REGULATED WATER REABSORPTION , KEGG:HSA05132 - KEGG:SALMONELLA INFECTION ,	DYNC1I2:1,NOS2:1	0.957978
GO:0097484	GO:DENDRITE EXTENSION	3	3	CDKL3:1,SYT17:1,RASAL1:1	0.000103136	0.00649279	0.190701	GO:1903861 - GO:POSITIVE REGULATION OF DENDRITE EXTENSION , GO:1903859 - GO:REGULATION OF DENDRITE EXTENSION ,	SYT17:1,RASAL1:1	0.957978
GO:0010990	GO:REGULATION OF SMAD PROTEIN COMPLEX ASSEMBLY	1	1	SMAD6:1	1.46073e-05	0.000919578	0.191456	GO:0060394 - GO:NEGATIVE REGULATION OF PATHWAY-RESTRICTED SMAD PROTEIN PHOSPHORYLATION , GO:0070696 - GO:TRANSMEMBRANE RECEPTOR PROTEIN SERINE/THREONINE KINASE BINDING , GO:0005072 - GO:TRANSFORMING GROWTH FACTOR BETA RECEPTOR, CYTOPLASMIC MEDIATOR ACTIVITY , GO:0033612 - GO:RECEPTOR SERINE/THREONINE KINASE BINDING , GO:0034713 - GO:TYPE I TRANSFORMING GROWTH FACTOR BETA RECEPTOR BINDING , GO:0000578 - GO:EMBRYONIC AXIS SPECIFICATION , GO:0070411 - GO:I-SMAD BINDING , GO:0007183 - GO:SMAD PROTEIN COMPLEX ASSEMBLY , GO:0003183 - GO:MITRAL VALVE MORPHOGENESIS , GO:0060393 - GO:REGULATION OF PATHWAY-RESTRICTED SMAD PROTEIN PHOSPHORYLATION , GO:0003174 - GO:MITRAL VALVE DEVELOPMENT , GO:0003177 - GO:PULMONARY VALVE DEVELOPMENT , GO:0003184 - GO:PULMONARY VALVE MORPHOGENESIS , GO:0060389 - GO:PATHWAY-RESTRICTED SMAD PROTEIN PHOSPHORYLATION , GO:0034616 - GO:RESPONSE TO LAMINAR FLUID SHEAR STRESS , GO:0009950 - GO:DORSAL/VENTRAL AXIS SPECIFICATION , GO:0034405 - GO:RESPONSE TO FLUID SHEAR STRESS , GO:1905314 - GO:SEMI-LUNAR VALVE DEVELOPMENT , GO:0003181 - GO:ATRIOVENTRICULAR VALVE MORPHOGENESIS , GO:0003171 - GO:ATRIOVENTRICULAR VALVE DEVELOPMENT , REACT:1557 - REACT:SIGNALING BY BMP , GO:0009880 - GO:EMBRYONIC PATTERN SPECIFICATION , GO:0005160 - GO:TRANSFORMING GROWTH FACTOR BETA RECEPTOR BINDING , REACT:1354 - REACT:RUNX2 REGULATES BONE DEVELOPMENT , GO:0003148 - GO:OUTFLOW TRACT SEPTUM MORPHOGENESIS , NCI:32 - NCI:BMP RECEPTOR SIGNALING , GO:0003179 - GO:HEART VALVE MORPHOGENESIS , GO:0001657 - GO:URETERIC BUD DEVELOPMENT , GO:0030512 - GO:NEGATIVE REGULATION OF TRANSFORMING GROWTH FACTOR BETA RECEPTOR SIGNALING PATHWAY , GO:1903845 - GO:NEGATIVE REGULATION OF CELLULAR RESPONSE TO TRANSFORMING GROWTH FACTOR BETA STIMULUS , GO:0043627 - GO:RESPONSE TO ESTROGEN , KEGG:HSA04350 - KEGG:TGF-BETA SIGNALING PATHWAY ,	SMAD6:1,WNT5A:1,HFE:1,PKD1:1,WNT11:1	0.957978
REACT:633	REACT:GABA RECEPTOR ACTIVATION	3	3	ADCY7:1,KCNJ10:1,GABRR1:1	0.000103395	0.00650907	0.191647	REACT:67 - REACT:ACTIVATION OF GABAB RECEPTORS , REACT:632 - REACT:GABA B RECEPTOR ACTIVATION , KEGG:HSA05032 - KEGG:MORPHINE ADDICTION , KEGG:HSA04727 - KEGG:GABAERGIC SYNAPSE ,	ADCY7:1,KCNJ10:1,GRK6:1,GABRR1:1,CACNA1D:1	0.957978
GO:0042866	GO:PYRUVATE BIOSYNTHETIC PROCESS	1	1	SDS:1	1.46312e-05	0.000921085	0.191738	GO:0006563 - GO:L-SERINE METABOLIC PROCESS , GO:0009071 - GO:SERINE FAMILY AMINO ACID CATABOLIC PROCESS , GO:0016840 - GO:CARBON-NITROGEN LYASE ACTIVITY , GO:0030170 - GO:PYRIDOXAL PHOSPHATE BINDING , GO:0070279 - GO:VITAMIN B6 BINDING , KEGG:HSA00260 - KEGG:GLYCINE, SERINE AND THREONINE METABOLISM , GO:0009069 - GO:SERINE FAMILY AMINO ACID METABOLIC PROCESS , KEGG:HSA01230 - KEGG:BIOSYNTHESIS OF AMINO ACIDS ,	SDS:1,PHYKPL:1,NAGS:1	0.957978
GO:0010485	GO:H4 HISTONE ACETYLTRANSFERASE ACTIVITY	2	2	BRCA2:1,HAT1:1	5.51724e-05	0.00347329	0.191922	NA	NA	0.957978
GO:0006623	GO:PROTEIN TARGETING TO VACUOLE	3	3	NCOA4:1,VAMP7:1,HGS:1	0.000103638	0.00652437	0.192537	GO:0072666 - GO:ESTABLISHMENT OF PROTEIN LOCALIZATION TO VACUOLE , REACT:906 - REACT:LYSOSOME VESICLE BIOGENESIS , GO:0006622 - GO:PROTEIN TARGETING TO LYSOSOME , GO:0072665 - GO:PROTEIN LOCALIZATION TO VACUOLE , GO:0010324 - GO:MEMBRANE INVAGINATION , GO:0061462 - GO:PROTEIN LOCALIZATION TO LYSOSOME , REACT:299 - REACT:CLATHRIN DERIVED VESICLE BUDDING , REACT:1988 - REACT:TRANS-GOLGI NETWORK VESICLE BUDDING , GO:0007041 - GO:LYSOSOMAL TRANSPORT ,	NCOA4:1,VAMP7:1,HGS:1,GULP1:1,ACBD3:1	0.957978
GO:0006228	GO:UTP BIOSYNTHETIC PROCESS	1	1	NME3:1	1.4795e-05	0.000931397	0.193663	GO:0046051 - GO:UTP METABOLIC PROCESS , GO:0006183 - GO:GTP BIOSYNTHETIC PROCESS , GO:0006220 - GO:PYRIMIDINE NUCLEOTIDE METABOLIC PROCESS , GO:0006241 - GO:CTP BIOSYNTHETIC PROCESS , GO:0009209 - GO:PYRIMIDINE RIBONUCLEOSIDE TRIPHOSPHATE BIOSYNTHETIC PROCESS , GO:0046036 - GO:CTP METABOLIC PROCESS , GO:0042455 - GO:RIBONUCLEOSIDE BIOSYNTHETIC PROCESS , GO:0009208 - GO:PYRIMIDINE RIBONUCLEOSIDE TRIPHOSPHATE METABOLIC PROCESS , GO:1901070 - GO:GUANOSINE-CONTAINING COMPOUND BIOSYNTHETIC PROCESS , GO:0009163 - GO:NUCLEOSIDE BIOSYNTHETIC PROCESS , GO:0009148 - GO:PYRIMIDINE NUCLEOSIDE TRIPHOSPHATE BIOSYNTHETIC PROCESS , GO:1901659 - GO:GLYCOSYL COMPOUND BIOSYNTHETIC PROCESS , GO:0009147 - GO:PYRIMIDINE NUCLEOSIDE TRIPHOSPHATE METABOLIC PROCESS , GO:0004550 - GO:NUCLEOSIDE DIPHOSPHATE KINASE ACTIVITY , GO:0046132 - GO:PYRIMIDINE RIBONUCLEOSIDE BIOSYNTHETIC PROCESS , GO:0042451 - GO:PURINE NUCLEOSIDE BIOSYNTHETIC PROCESS , GO:0046129 - GO:PURINE RIBONUCLEOSIDE BIOSYNTHETIC PROCESS , GO:0009220 - GO:PYRIMIDINE RIBONUCLEOTIDE BIOSYNTHETIC PROCESS , GO:0009218 - GO:PYRIMIDINE RIBONUCLEOTIDE METABOLIC PROCESS , GO:0046134 - GO:PYRIMIDINE NUCLEOSIDE BIOSYNTHETIC PROCESS , GO:0009206 - GO:PURINE RIBONUCLEOSIDE TRIPHOSPHATE BIOSYNTHETIC PROCESS , GO:0046131 - GO:PYRIMIDINE RIBONUCLEOSIDE METABOLIC PROCESS , GO:0009145 - GO:PURINE NUCLEOSIDE TRIPHOSPHATE BIOSYNTHETIC PROCESS , GO:0006221 - GO:PYRIMIDINE NUCLEOTIDE BIOSYNTHETIC PROCESS , GO:0015949 - GO:NUCLEOBASE-CONTAINING SMALL MOLECULE INTERCONVERSION , REACT:815 - REACT:INTERCONVERSION OF NUCLEOTIDE DI- AND TRIPHOSPHATES , GO:0009201 - GO:RIBONUCLEOSIDE TRIPHOSPHATE BIOSYNTHETIC PROCESS , GO:0019205 - GO:NUCLEOBASE-CONTAINING COMPOUND KINASE ACTIVITY , KEGG:HSA00983 - KEGG:DRUG METABOLISM - OTHER ENZYMES , GO:0072527 - GO:PYRIMIDINE-CONTAINING COMPOUND METABOLIC PROCESS , GO:0009142 - GO:NUCLEOSIDE TRIPHOSPHATE BIOSYNTHETIC PROCESS , GO:0006213 - GO:PYRIMIDINE NUCLEOSIDE METABOLIC PROCESS , GO:0072528 - GO:PYRIMIDINE-CONTAINING COMPOUND BIOSYNTHETIC PROCESS , GO:0016776 - GO:PHOSPHOTRANSFERASE ACTIVITY, PHOSPHATE GROUP AS ACCEPTOR ,	NME3:1,OGG1:1,PDCL3:1,ATP5C1:1,N4BP2:1,MPO:1	0.957978
GO:0050291	GO:SPHINGOSINE N-ACYLTRANSFERASE ACTIVITY	1	1	CERS4:1	1.48497e-05	0.000934841	0.194304	NA	NA	0.957978
REACT:458	REACT:DISEASES ASSOCIATED WITH O-GLYCOSYLATION OF PROTEINS	6	5	ADAMTS8:1,ADAMTS19:1,MUC16:2,THSD1:1,ADAMTS17:1	0.00026655	0.0167802	0.19439	REACT:384 - REACT:DEFECTIVE B3GALTL CAUSES PETERS-PLUS SYNDROME (PPS) , REACT:1114 - REACT:O-GLYCOSYLATION OF TSR DOMAIN-CONTAINING PROTEINS , REACT:466 - REACT:DISEASES OF GLYCOSYLATION ,	ADAMTS8:1,ADAMTS19:1,THSD1:1,ADAMTS17:1,MUC16:2	0.957978
GO:0010765	GO:POSITIVE REGULATION OF SODIUM ION TRANSPORT	3	3	SLC9A1:1,PKP2:1,DRD4:1	0.00010435	0.0065692	0.195151	GO:2000651 - GO:POSITIVE REGULATION OF SODIUM ION TRANSMEMBRANE TRANSPORTER ACTIVITY , GO:1902307 - GO:POSITIVE REGULATION OF SODIUM ION TRANSMEMBRANE TRANSPORT , GO:2000649 - GO:REGULATION OF SODIUM ION TRANSMEMBRANE TRANSPORTER ACTIVITY , GO:0002028 - GO:REGULATION OF SODIUM ION TRANSPORT , GO:1902305 - GO:REGULATION OF SODIUM ION TRANSMEMBRANE TRANSPORT , GO:1901019 - GO:REGULATION OF CALCIUM ION TRANSMEMBRANE TRANSPORTER ACTIVITY , GO:0032414 - GO:POSITIVE REGULATION OF ION TRANSMEMBRANE TRANSPORTER ACTIVITY , GO:0032411 - GO:POSITIVE REGULATION OF TRANSPORTER ACTIVITY ,	SLC9A1:1,DRD4:1,PKP2:1	0.957978
GO:0097186	GO:AMELOGENESIS	2	2	FOXO1:1,ATF2:1	5.59218e-05	0.00352047	0.195851	NCI:195 - NCI:REGULATION OF NUCLEAR SMAD2/3 SIGNALING , KEGG:HSA04211 - KEGG:LONGEVITY REGULATING PATHWAY , GO:0042475 - GO:ODONTOGENESIS OF DENTIN-CONTAINING TOOTH ,	FOXO1:1,FOXH1:1,ATF2:1,ADCY7:1	0.957978
GO:0016881	GO:ACID-AMINO ACID LIGASE ACTIVITY	2	2	FPGS:1,TTLL6:1	5.59647e-05	0.00352317	0.196077	GO:0009396 - GO:FOLIC ACID-CONTAINING COMPOUND BIOSYNTHETIC PROCESS , GO:0042559 - GO:PTERIDINE-CONTAINING COMPOUND BIOSYNTHETIC PROCESS , REACT:949 - REACT:METABOLISM OF FOLATE AND PTERINES , GO:0046655 - GO:FOLIC ACID METABOLIC PROCESS , GO:0006760 - GO:FOLIC ACID-CONTAINING COMPOUND METABOLIC PROCESS , GO:0006730 - GO:ONE-CARBON METABOLIC PROCESS , GO:0042558 - GO:PTERIDINE-CONTAINING COMPOUND METABOLIC PROCESS , GO:0042398 - GO:CELLULAR MODIFIED AMINO ACID BIOSYNTHETIC PROCESS , KEGG:HSA01523 - KEGG:ANTIFOLATE RESISTANCE , GO:0016879 - GO:LIGASE ACTIVITY, FORMING CARBON-NITROGEN BONDS , GO:0006767 - GO:WATER-SOLUBLE VITAMIN METABOLIC PROCESS ,	FPGS:1,TTLL6:1	0.957978
GO:0051117	GO:ATPASE BINDING	5	4	ANK1:1,ATXN3:2,SLC26A9:1,DNAJB1:1	0.000211322	0.0133035	0.196092	NA	NA	0.957978
GO:0046475	GO:GLYCEROPHOSPHOLIPID CATABOLIC PROCESS	2	2	PLA2G4D:1,SMPD4:1	5.61761e-05	0.00353648	0.197187	GO:0047498 - GO:CALCIUM-DEPENDENT PHOSPHOLIPASE A2 ACTIVITY , GO:0036149 - GO:PHOSPHATIDYLINOSITOL ACYL-CHAIN REMODELING , REACT:743 - REACT:HYDROLYSIS OF LPC , GO:0008970 - GO:PHOSPHATIDYLCHOLINE 1-ACYLHYDROLASE ACTIVITY , GO:0036148 - GO:PHOSPHATIDYLGLYCEROL ACYL-CHAIN REMODELING , REACT:99 - REACT:ACYL CHAIN REMODELLING OF PI , REACT:98 - REACT:ACYL CHAIN REMODELLING OF PG , GO:0036150 - GO:PHOSPHATIDYLSERINE ACYL-CHAIN REMODELING , GO:0102567 - GO:PHOSPHOLIPASE A2 ACTIVITY (CONSUMING 1,2-DIPALMITOYLPHOSPHATIDYLCHOLINE) , GO:0102568 - GO:PHOSPHOLIPASE A2 ACTIVITY CONSUMING 1,2-DIOLEOYLPHOSPHATIDYLETHANOLAMINE) , GO:0036152 - GO:PHOSPHATIDYLETHANOLAMINE ACYL-CHAIN REMODELING , REACT:100 - REACT:ACYL CHAIN REMODELLING OF PS , KEGG:HSA00592 - KEGG:ALPHA-LINOLENIC ACID METABOLISM , GO:0036151 - GO:PHOSPHATIDYLCHOLINE ACYL-CHAIN REMODELING , GO:0046503 - GO:GLYCEROLIPID CATABOLIC PROCESS , GO:0046471 - GO:PHOSPHATIDYLGLYCEROL METABOLIC PROCESS , REACT:97 - REACT:ACYL CHAIN REMODELLING OF PE , KEGG:HSA00591 - KEGG:LINOLEIC ACID METABOLISM , GO:0006658 - GO:PHOSPHATIDYLSERINE METABOLIC PROCESS , GO:0004623 - GO:PHOSPHOLIPASE A2 ACTIVITY , REACT:96 - REACT:ACYL CHAIN REMODELLING OF PC , GO:0004622 - GO:LYSOPHOSPHOLIPASE ACTIVITY , KEGG:HSA00565 - KEGG:ETHER LIPID METABOLISM , REACT:1672 - REACT:SYNTHESIS OF PA , KEGG:HSA04664 - KEGG:FC EPSILON RI SIGNALING PATHWAY , KEGG:HSA04730 - KEGG:LONG-TERM DEPRESSION ,	PLA2G4D:1,SMPD4:1	0.957978
GO:0030669	GO:CLATHRIN-COATED ENDOCYTIC VESICLE MEMBRANE	3	3	WNT5A:1,CD9:1,TBC1D5:1	0.000104939	0.00660625	0.197319	GO:0045334 - GO:CLATHRIN-COATED ENDOCYTIC VESICLE ,	WNT5A:1,CD9:1,TBC1D5:1	0.957978
GO:0001975	GO:RESPONSE TO AMPHETAMINE	2	2	RANBP2:1,DRD4:1	5.63374e-05	0.00354663	0.198035	GO:0014075 - GO:RESPONSE TO AMINE ,	RANBP2:1,DRD4:1	0.957978
GO:0097208	GO:ALVEOLAR LAMELLAR BODY	1	1	ABCA3:1	1.53837e-05	0.000968454	0.200542	GO:0042599 - GO:LAMELLAR BODY , REACT:1650 - REACT:SURFACTANT METABOLISM , REACT:6 - REACT:ABC TRANSPORTERS IN LIPID HOMEOSTASIS ,	ABCA3:1,SMPD1:1	0.957978
GO:0046339	GO:DIACYLGLYCEROL METABOLIC PROCESS	2	2	MOGAT1:1,DGKA:1	5.70433e-05	0.00359107	0.201751	KEGG:HSA00561 - KEGG:GLYCEROLIPID METABOLISM , GO:0004143 - GO:DIACYLGLYCEROL KINASE ACTIVITY , GO:0003951 - GO:NAD+ KINASE ACTIVITY , NCI:144 - NCI:CALCINEURIN-REGULATED NFAT-DEPENDENT TRANSCRIPTION IN LYMPHOCYTES , GO:0007205 - GO:PROTEIN KINASE C-ACTIVATING G-PROTEIN COUPLED RECEPTOR SIGNALING PATHWAY , REACT:510 - REACT:EFFECTS OF PIP2 HYDROLYSIS ,	MOGAT1:1,ALDH9A1:1,DGKA:1	0.957978
GO:0015108	GO:CHLORIDE TRANSMEMBRANE TRANSPORTER ACTIVITY	6	6	SLC12A3:1,CLCNKA:1,SLC26A9:1,ANO8:1,GABRR1:1,SLC26A2:1	0.000270281	0.0170151	0.202685	GO:1902476 - GO:CHLORIDE TRANSMEMBRANE TRANSPORT , GO:0005254 - GO:CHLORIDE CHANNEL ACTIVITY , GO:0005253 - GO:ANION CHANNEL ACTIVITY ,	SLC12A3:1,CLCNKA:1,SLC26A9:1,ANO8:1,GABRR1:1,SLC26A2:1	0.957978
GO:0047555	GO:3',5'-CYCLIC-GMP PHOSPHODIESTERASE ACTIVITY	2	2	PDE6C:1,PDE6A:1	5.7285e-05	0.00360629	0.203025	GO:0042670 - GO:RETINAL CONE CELL DIFFERENTIATION , GO:0046549 - GO:RETINAL CONE CELL DEVELOPMENT , GO:0004114 - GO:3',5'-CYCLIC-NUCLEOTIDE PHOSPHODIESTERASE ACTIVITY , GO:0007603 - GO:PHOTOTRANSDUCTION, VISIBLE LIGHT , GO:0004112 - GO:CYCLIC-NUCLEOTIDE PHOSPHODIESTERASE ACTIVITY , GO:0060219 - GO:CAMERA-TYPE EYE PHOTORECEPTOR CELL DIFFERENTIATION , NCI:43 - NCI:VISUAL SIGNAL TRANSDUCTION: CONES , GO:0007602 - GO:PHOTOTRANSDUCTION , GO:0030553 - GO:CGMP BINDING , GO:0009584 - GO:DETECTION OF VISIBLE LIGHT , GO:0009583 - GO:DETECTION OF LIGHT STIMULUS , GO:0030551 - GO:CYCLIC NUCLEOTIDE BINDING ,	PDE6C:1,PDE6A:1	0.957978
KEGG:HSA04917	KEGG:PROLACTIN SIGNALING PATHWAY	4	3	CSN2:2,SOCS4:1,SHC4:1	0.000159397	0.0100346	0.203614	REACT:1106 - REACT:NUCLEAR SIGNALING BY ERBB4 , GO:0004869 - GO:CYSTEINE-TYPE ENDOPEPTIDASE INHIBITOR ACTIVITY , GO:0007595 - GO:LACTATION , REACT:1563 - REACT:SIGNALING BY ERBB4 , NCI:173 - NCI:SIGNALING EVENTS MEDIATED BY PTP1B , NCI:181 - NCI:GLUCOCORTICOID RECEPTOR REGULATORY NETWORK , GO:0007589 - GO:BODY FLUID SECRETION ,	CSN2:2	0.957978
GO:0030742	GO:GTP-DEPENDENT PROTEIN BINDING	2	2	EEA1:1,UNC13B:1	5.74691e-05	0.00361787	0.203996	GO:0039694 - GO:VIRAL RNA GENOME REPLICATION , BIOC:136 - BIOC:PTDINS_PATHWAY ,	EEA1:1	0.957978
GO:0016973	GO:POLY(A)+ MRNA EXPORT FROM NUCLEUS	2	2	NUP93:1,ZC3H3:1	5.74865e-05	0.00361897	0.204088	GO:0032927 - GO:POSITIVE REGULATION OF ACTIVIN RECEPTOR SIGNALING PATHWAY , GO:0010793 - GO:REGULATION OF MRNA EXPORT FROM NUCLEUS , GO:2000197 - GO:REGULATION OF RIBONUCLEOPROTEIN COMPLEX LOCALIZATION , GO:0032925 - GO:REGULATION OF ACTIVIN RECEPTOR SIGNALING PATHWAY , GO:0005847 - GO:MRNA CLEAVAGE AND POLYADENYLATION SPECIFICITY FACTOR COMPLEX , GO:0005849 - GO:MRNA CLEAVAGE FACTOR COMPLEX , GO:0046831 - GO:REGULATION OF RNA EXPORT FROM NUCLEUS , GO:0032239 - GO:REGULATION OF NUCLEOBASE-CONTAINING COMPOUND TRANSPORT , GO:0006378 - GO:MRNA POLYADENYLATION , GO:0043631 - GO:RNA POLYADENYLATION , GO:0046825 - GO:REGULATION OF PROTEIN EXPORT FROM NUCLEUS , GO:0031124 - GO:MRNA 3'-END PROCESSING ,	ZC3H3:1	0.957978
GO:1900408	GO:NEGATIVE REGULATION OF CELLULAR RESPONSE TO OXIDATIVE STRESS	3	3	FZD1:1,NUP93:1,NCOA7:1	0.000106997	0.0067358	0.204943	GO:1903202 - GO:NEGATIVE REGULATION OF OXIDATIVE STRESS-INDUCED CELL DEATH , GO:1902883 - GO:NEGATIVE REGULATION OF RESPONSE TO OXIDATIVE STRESS , GO:0036473 - GO:CELL DEATH IN RESPONSE TO OXIDATIVE STRESS , GO:1903201 - GO:REGULATION OF OXIDATIVE STRESS-INDUCED CELL DEATH , GO:1900407 - GO:REGULATION OF CELLULAR RESPONSE TO OXIDATIVE STRESS , GO:1902882 - GO:REGULATION OF RESPONSE TO OXIDATIVE STRESS ,	FZD1:1,NUP93:1,NCOA7:1,MELK:1,DIABLO:1	0.957978
GO:0032280	GO:SYMMETRIC SYNAPSE	1	1	ARFGEF2:1	1.5872e-05	0.000999197	0.206205	GO:0005879 - GO:AXONEMAL MICROTUBULE , GO:0050811 - GO:GABA RECEPTOR BINDING , REACT:154 - REACT:ASSOCIATION OF TRIC/CCT WITH TARGET PROTEINS DURING BIOSYNTHESIS , GO:0034237 - GO:PROTEIN KINASE A REGULATORY SUBUNIT BINDING , GO:0001881 - GO:RECEPTOR RECYCLING ,	ARFGEF2:1,DCAF7:1,ACBD3:1	0.957978
GO:0045026	GO:PLASMA MEMBRANE FUSION	2	2	TIE1:1,CD9:1	5.79477e-05	0.00364801	0.206523	NA	NA	0.957978
GO:0001964	GO:STARTLE RESPONSE	2	2	SLITRK6:1,DVL1:1	5.79858e-05	0.00365041	0.206725	NA	NA	0.957978
GO:0002230	GO:POSITIVE REGULATION OF DEFENSE RESPONSE TO VIRUS BY HOST	2	2	IL12B:1,MB21D1:1	5.82254e-05	0.00366549	0.207991	GO:0050691 - GO:REGULATION OF DEFENSE RESPONSE TO VIRUS BY HOST , GO:0050688 - GO:REGULATION OF DEFENSE RESPONSE TO VIRUS ,	IL12B:1,MB21D1:1,HERC5:1	0.957978
GO:0007263	GO:NITRIC OXIDE MEDIATED SIGNAL TRANSDUCTION	2	2	RASD1:1,NOS2:1	5.83978e-05	0.00367634	0.208903	NA	NA	0.957978
GO:0035861	GO:SITE OF DOUBLE-STRAND BREAK	3	3	NBN:1,SETMAR:1,ATF2:1	0.000108072	0.00680347	0.208953	GO:0090734 - GO:SITE OF DNA DAMAGE , GO:0000729 - GO:DNA DOUBLE-STRAND BREAK PROCESSING ,	NBN:1,SETMAR:1,ATF2:1	0.957978
GO:0043517	GO:POSITIVE REGULATION OF DNA DAMAGE RESPONSE, SIGNAL TRANSDUCTION BY P53 CLASS MEDIATOR	2	2	SPRED2:1,EEF1E1:1	5.84196e-05	0.00367771	0.209018	GO:1901798 - GO:POSITIVE REGULATION OF SIGNAL TRANSDUCTION BY P53 CLASS MEDIATOR , GO:0043516 - GO:REGULATION OF DNA DAMAGE RESPONSE, SIGNAL TRANSDUCTION BY P53 CLASS MEDIATOR , GO:2001022 - GO:POSITIVE REGULATION OF RESPONSE TO DNA DAMAGE STIMULUS ,	SPRED2:1,EEF1E1:1,SETMAR:1	0.957978
REACT:141	REACT:APOPTOTIC FACTOR-MEDIATED RESPONSE	1	1	DIABLO:1	1.61884e-05	0.00101911	0.209852	GO:0008635 - GO:ACTIVATION OF CYSTEINE-TYPE ENDOPEPTIDASE ACTIVITY INVOLVED IN APOPTOTIC PROCESS BY CYTOCHROME C , REACT:856 - REACT:INTRINSIC PATHWAY FOR APOPTOSIS , GO:0035631 - GO:CD40 RECEPTOR COMPLEX , BIOC:170 - BIOC:MITOCHONDRIA_PATHWAY , GO:0008631 - GO:INTRINSIC APOPTOTIC SIGNALING PATHWAY IN RESPONSE TO OXIDATIVE STRESS , KEGG:HSA04215 - KEGG:APOPTOSIS - MULTIPLE SPECIES , GO:0006919 - GO:ACTIVATION OF CYSTEINE-TYPE ENDOPEPTIDASE ACTIVITY INVOLVED IN APOPTOTIC PROCESS , GO:0008625 - GO:EXTRINSIC APOPTOTIC SIGNALING PATHWAY VIA DEATH DOMAIN RECEPTORS , NCI:34 - NCI:CASPASE CASCADE IN APOPTOSIS ,	DIABLO:1,TFDP2:1,MELK:1,NLRP1:1,KIAA0141:1	0.957978
GO:0032465	GO:REGULATION OF CYTOKINESIS	5	5	CENPV:1,TEX14:1,BRCA2:1,MYO19:1,SVIL:1	0.000217512	0.0136931	0.211825	NA	NA	0.957978
GO:0045022	GO:EARLY ENDOSOME TO LATE ENDOSOME TRANSPORT	3	3	WDR81:1,EEA1:1,ANKRD27:1	0.000108864	0.00685337	0.21192	GO:0098927 - GO:VESICLE-MEDIATED TRANSPORT BETWEEN ENDOSOMAL COMPARTMENTS ,	WDR81:1,EEA1:1,ANKRD27:1	0.957978
GO:0048227	GO:PLASMA MEMBRANE TO ENDOSOME TRANSPORT	1	1	SGSM3:1	1.64452e-05	0.00103528	0.212801	GO:0032482 - GO:RAB PROTEIN SIGNAL TRANSDUCTION , GO:0005921 - GO:GAP JUNCTION , GO:0032486 - GO:RAP PROTEIN SIGNAL TRANSDUCTION ,	SGSM3:1	0.957978
BIOC:62	BIOC:NDKDYNAMIN_PATHWAY	2	2	DNM1:1,EPN1:1	5.95137e-05	0.00374659	0.214815	NCI:64 - NCI:INTERNALIZATION OF ERBB1 ,	DNM1:1,EPN1:1,HGS:1	0.957978
REACT:164	REACT:AXONAL GROWTH INHIBITION (RHOA ACTIVATION)	1	1	MCF2:1	1.66697e-05	0.00104941	0.215369	REACT:1971 - REACT:P75NTR REGULATES AXONOGENESIS , NCI:175 - NCI:REGULATION OF RAC1 ACTIVITY , GO:1990823 - GO:RESPONSE TO LEUKEMIA INHIBITORY FACTOR , GO:1990830 - GO:CELLULAR RESPONSE TO LEUKEMIA INHIBITORY FACTOR ,	MCF2:1,PREX2:1,TEX14:1	0.957978
GO:0048820	GO:HAIR FOLLICLE MATURATION	2	2	WNT5A:1,ERCC2:1	5.98079e-05	0.00376511	0.216376	GO:0001942 - GO:HAIR FOLLICLE DEVELOPMENT , GO:0098773 - GO:SKIN EPIDERMIS DEVELOPMENT , GO:0022404 - GO:MOLTING CYCLE PROCESS , GO:0022405 - GO:HAIR CYCLE PROCESS ,	WNT5A:1,ERCC2:1	0.957978
NCI:85	NCI:SIGNALING EVENTS MEDIATED BY HDAC CLASS III	2	2	HIST1H4B:1,FOXO1:1	6.05294e-05	0.00381053	0.220209	NA	NA	0.957978
GO:0000266	GO:MITOCHONDRIAL FISSION	3	3	KDR:2,MYO19:1,DNM1:1	0.000111197	0.0070002	0.220705	NA	NA	0.957978
GO:0098936	GO:INTRINSIC COMPONENT OF POSTSYNAPTIC MEMBRANE	1	1	GSG1L:1	1.73141e-05	0.00108998	0.222696	GO:0099055 - GO:INTEGRAL COMPONENT OF POSTSYNAPTIC MEMBRANE , GO:0099240 - GO:INTRINSIC COMPONENT OF SYNAPTIC MEMBRANE , GO:0099699 - GO:INTEGRAL COMPONENT OF SYNAPTIC MEMBRANE , GO:0098839 - GO:POSTSYNAPTIC DENSITY MEMBRANE , GO:0099634 - GO:POSTSYNAPTIC SPECIALIZATION MEMBRANE ,	GSG1L:1	0.957978
KEGG:HSA05031	KEGG:AMPHETAMINE ADDICTION	4	4	SLC18A1:1,GRIN3B:1,CACNA1D:1,ATF2:1	0.000165907	0.0104444	0.223275	KEGG:HSA05030 - KEGG:COCAINE ADDICTION ,	SLC18A1:1,GRIN3B:1,ATF2:1	0.957978
REACT:388	REACT:DEFECTIVE C1GALT1C1 CAUSES TN POLYAGGLUTINATION SYNDROME (TNPS)	2	1	MUC16:2	6.12717e-05	0.00385726	0.224159	REACT:401 - REACT:DEFECTIVE GALNT12 CAUSES COLORECTAL CANCER 1 (CRCS1) , REACT:402 - REACT:DEFECTIVE GALNT3 CAUSES FAMILIAL HYPERPHOSPHATEMIC TUMORAL CALCINOSIS (HFTC) , REACT:1771 - REACT:TERMINATION OF O-GLYCAN BIOSYNTHESIS , REACT:377 - REACT:DECTIN-2 FAMILY , GO:0016266 - GO:O-GLYCAN PROCESSING , REACT:1116 - REACT:O-LINKED GLYCOSYLATION OF MUCINS ,	MUC16:2	0.957978
GO:0010799	GO:REGULATION OF PEPTIDYL-THREONINE PHOSPHORYLATION	3	3	SPRED2:1,WNT5A:1,TNKS1BP1:1	0.000112186	0.00706246	0.224453	GO:0010800 - GO:POSITIVE REGULATION OF PEPTIDYL-THREONINE PHOSPHORYLATION ,	WNT5A:1,TNKS1BP1:1	0.957978
GO:0043034	GO:COSTAMERE	3	3	SVIL:1,AHNAK2:1,PLEC:1	0.00011239	0.00707531	0.225227	NA	NA	0.957978
GO:0035305	GO:NEGATIVE REGULATION OF DEPHOSPHORYLATION	5	4	WDR81:1,LMTK3:1,SFI1:2,IQGAP1:1	0.000222794	0.0140257	0.225561	GO:0010923 - GO:NEGATIVE REGULATION OF PHOSPHATASE ACTIVITY ,	WDR81:1,LMTK3:1,SFI1:2	0.957978
REACT:1680	REACT:SYNTHESIS OF PIPS AT THE LATE ENDOSOME MEMBRANE	2	2	PIKFYVE:1,MTMR7:1	6.17075e-05	0.0038847	0.22648	GO:0046855 - GO:INOSITOL PHOSPHATE DEPHOSPHORYLATION , GO:0046838 - GO:PHOSPHORYLATED CARBOHYDRATE DEPHOSPHORYLATION , GO:0106018 - GO:PHOSPHATIDYLINOSITOL-3,5-BISPHOSPHATE PHOSPHATASE ACTIVITY , GO:0071545 - GO:INOSITOL PHOSPHATE CATABOLIC PROCESS , GO:0016308 - GO:1-PHOSPHATIDYLINOSITOL-4-PHOSPHATE 5-KINASE ACTIVITY , GO:0046174 - GO:POLYOL CATABOLIC PROCESS , GO:0034593 - GO:PHOSPHATIDYLINOSITOL BISPHOSPHATE PHOSPHATASE ACTIVITY , REACT:1665 - REACT:SYNTHESIS OF IP2, IP, AND INS IN THE CYTOSOL , GO:0052629 - GO:PHOSPHATIDYLINOSITOL-3,5-BISPHOSPHATE 3-PHOSPHATASE ACTIVITY , GO:0004438 - GO:PHOSPHATIDYLINOSITOL-3-PHOSPHATASE ACTIVITY , GO:0052744 - GO:PHOSPHATIDYLINOSITOL MONOPHOSPHATE PHOSPHATASE ACTIVITY , GO:0052866 - GO:PHOSPHATIDYLINOSITOL PHOSPHATE PHOSPHATASE ACTIVITY , GO:0034595 - GO:PHOSPHATIDYLINOSITOL PHOSPHATE 5-PHOSPHATASE ACTIVITY , GO:0016307 - GO:PHOSPHATIDYLINOSITOL PHOSPHATE KINASE ACTIVITY , REACT:1678 - REACT:SYNTHESIS OF PIPS AT THE GOLGI MEMBRANE , REACT:1679 - REACT:SYNTHESIS OF PIPS AT THE EARLY ENDOSOME MEMBRANE , GO:0046856 - GO:PHOSPHATIDYLINOSITOL DEPHOSPHORYLATION , GO:0046839 - GO:PHOSPHOLIPID DEPHOSPHORYLATION , GO:2000785 - GO:REGULATION OF AUTOPHAGOSOME ASSEMBLY , GO:0044088 - GO:REGULATION OF VACUOLE ORGANIZATION , REACT:794 - REACT:INOSITOL PHOSPHATE METABOLISM , KEGG:HSA04070 - KEGG:PHOSPHATIDYLINOSITOL SIGNALING SYSTEM , KEGG:HSA00562 - KEGG:INOSITOL PHOSPHATE METABOLISM , GO:0036092 - GO:PHOSPHATIDYLINOSITOL-3-PHOSPHATE BIOSYNTHETIC PROCESS , GO:0043647 - GO:INOSITOL PHOSPHATE METABOLIC PROCESS , REACT:1146 - REACT:PI METABOLISM ,	MTMR7:1,PIKFYVE:1,DGKA:1	0.957978
GO:0043983	GO:HISTONE H4-K12 ACETYLATION	1	1	JADE3:1	1.7755e-05	0.00111774	0.227669	GO:0043981 - GO:HISTONE H4-K5 ACETYLATION , GO:0043982 - GO:HISTONE H4-K8 ACETYLATION ,	JADE3:1	0.957978
NCI:78	NCI:FOXO FAMILY SIGNALING	3	3	RBL2:1,FOXO1:1,ZFAND5:1	0.000113349	0.00713571	0.228877	NA	NA	0.957978
GO:0006578	GO:AMINO-ACID BETAINE BIOSYNTHETIC PROCESS	1	1	ALDH9A1:1	1.78842e-05	0.00112587	0.22912	GO:0009437 - GO:CARNITINE METABOLIC PROCESS , GO:0006577 - GO:AMINO-ACID BETAINE METABOLIC PROCESS , KEGG:HSA00053 - KEGG:ASCORBATE AND ALDARATE METABOLISM , KEGG:HSA00410 - KEGG:BETA-ALANINE METABOLISM , NCI:138 - NCI:VALIDATED TARGETS OF C-MYC TRANSCRIPTIONAL REPRESSION ,	ALDH9A1:1,WNT5A:1	0.957978
GO:0002720	GO:POSITIVE REGULATION OF CYTOKINE PRODUCTION INVOLVED IN IMMUNE RESPONSE	2	2	RSAD2:1,WNT5A:1	6.24362e-05	0.00393057	0.230365	GO:0002702 - GO:POSITIVE REGULATION OF PRODUCTION OF MOLECULAR MEDIATOR OF IMMUNE RESPONSE , GO:0060337 - GO:TYPE I INTERFERON SIGNALING PATHWAY , GO:0071357 - GO:CELLULAR RESPONSE TO TYPE I INTERFERON , GO:0034340 - GO:RESPONSE TO TYPE I INTERFERON ,	RSAD2:1,WNT5A:1	0.957978
GO:0004691	GO:CAMP-DEPENDENT PROTEIN KINASE ACTIVITY	1	1	AKAP13:1	1.80112e-05	0.00113386	0.230544	GO:0060297 - GO:REGULATION OF SARCOMERE ORGANIZATION , BIOC:163 - BIOC:AKAP13_PATHWAY , GO:0004690 - GO:CYCLIC NUCLEOTIDE-DEPENDENT PROTEIN KINASE ACTIVITY , GO:0005078 - GO:MAP-KINASE SCAFFOLD ACTIVITY , GO:0086023 - GO:ADRENERGIC RECEPTOR SIGNALING PATHWAY INVOLVED IN HEART PROCESS , GO:0086103 - GO:G-PROTEIN COUPLED RECEPTOR SIGNALING PATHWAY INVOLVED IN HEART PROCESS , GO:0071385 - GO:CELLULAR RESPONSE TO GLUCOCORTICOID STIMULUS , NCI:210 - NCI:PAR1-MEDIATED THROMBIN SIGNALING EVENTS , GO:0071875 - GO:ADRENERGIC RECEPTOR SIGNALING PATHWAY , GO:0071384 - GO:CELLULAR RESPONSE TO CORTICOSTEROID STIMULUS , GO:0035025 - GO:POSITIVE REGULATION OF RHO PROTEIN SIGNAL TRANSDUCTION , GO:0046579 - GO:POSITIVE REGULATION OF RAS PROTEIN SIGNAL TRANSDUCTION , GO:0051057 - GO:POSITIVE REGULATION OF SMALL GTPASE MEDIATED SIGNAL TRANSDUCTION ,	AKAP13:1,FOXO1:1,DNM1:1	0.957978
REACT:665	REACT:GLUCAGON SIGNALING IN METABOLIC REGULATION	2	2	ADCY7:1,GCGR:1	6.27403e-05	0.00394972	0.231988	GO:0007189 - GO:ADENYLATE CYCLASE-ACTIVATING G-PROTEIN COUPLED RECEPTOR SIGNALING PATHWAY , GO:0071377 - GO:CELLULAR RESPONSE TO GLUCAGON STIMULUS , GO:0071361 - GO:CELLULAR RESPONSE TO ETHANOL , REACT:103 - REACT:ADENYLATE CYCLASE ACTIVATING PATHWAY , GO:0033762 - GO:RESPONSE TO GLUCAGON , REACT:667 - REACT:GLUCAGON-TYPE LIGAND RECEPTORS , REACT:104 - REACT:ADENYLATE CYCLASE INHIBITORY PATHWAY , REACT:786 - REACT:INHIBITION OF ADENYLATE CYCLASE PATHWAY , REACT:1161 - REACT:PKA ACTIVATION , GO:0034199 - GO:ACTIVATION OF PROTEIN KINASE A ACTIVITY , GO:0004016 - GO:ADENYLATE CYCLASE ACTIVITY , NCI:130 - NCI:LPA4-MEDIATED SIGNALING EVENTS , REACT:1162 - REACT:PKA ACTIVATION IN GLUCAGON SIGNALLING , REACT:1163 - REACT:PKA-MEDIATED PHOSPHORYLATION OF CREB , GO:0008074 - GO:GUANYLATE CYCLASE COMPLEX, SOLUBLE , GO:0004383 - GO:GUANYLATE CYCLASE ACTIVITY , GO:0007190 - GO:ACTIVATION OF ADENYLATE CYCLASE ACTIVITY , REACT:1903 - REACT:VASOPRESSIN REGULATES RENAL WATER HOMEOSTASIS VIA AQUAPORINS , REACT:236 - REACT:CAM PATHWAY , REACT:240 - REACT:CALMODULIN INDUCED EVENTS , GO:0003091 - GO:RENAL WATER HOMEOSTASIS , REACT:233 - REACT:CA-DEPENDENT EVENTS , REACT:142 - REACT:AQUAPORIN-MEDIATED TRANSPORT , GO:0016849 - GO:PHOSPHORUS-OXYGEN LYASE ACTIVITY , GO:0009975 - GO:CYCLASE ACTIVITY , REACT:612 - REACT:G ALPHA (Z) SIGNALLING EVENTS , GO:0045762 - GO:POSITIVE REGULATION OF ADENYLATE CYCLASE ACTIVITY , REACT:352 - REACT:DAG AND IP3 SIGNALING , KEGG:HSA04923 - KEGG:REGULATION OF LIPOLYSIS IN ADIPOCYTES , REACT:1167 - REACT:PLC BETA MEDIATED EVENTS , REACT:618 - REACT:G-PROTEIN MEDIATED EVENTS , NCI:132 - NCI:LPA RECEPTOR MEDIATED EVENTS , REACT:1122 - REACT:OPIOID SIGNALLING ,	ADCY7:1,PTGER2:1,GCGR:1	0.957978
GO:0070530	GO:K63-LINKED POLYUBIQUITIN MODIFICATION-DEPENDENT PROTEIN BINDING	2	2	SPRTN:1,WDR81:1	6.28122e-05	0.00395424	0.232372	GO:0031313 - GO:EXTRINSIC COMPONENT OF ENDOSOME MEMBRANE , GO:0035014 - GO:PHOSPHATIDYLINOSITOL 3-KINASE REGULATOR ACTIVITY , REACT:1839 - REACT:TRANSLESION SYNTHESIS BY POLH , GO:0070987 - GO:ERROR-FREE TRANSLESION SYNTHESIS , GO:0035973 - GO:AGGREPHAGY , GO:0031593 - GO:POLYUBIQUITIN MODIFICATION-DEPENDENT PROTEIN BINDING , GO:0000421 - GO:AUTOPHAGOSOME MEMBRANE , GO:0031312 - GO:EXTRINSIC COMPONENT OF ORGANELLE MEMBRANE , GO:0043551 - GO:REGULATION OF PHOSPHATIDYLINOSITOL 3-KINASE ACTIVITY , GO:0061912 - GO:SELECTIVE AUTOPHAGY , GO:0043130 - GO:UBIQUITIN BINDING , GO:1903725 - GO:REGULATION OF PHOSPHOLIPID METABOLIC PROCESS ,	WDR81:1,SPRTN:1	0.957978
GO:0000056	GO:RIBOSOMAL SMALL SUBUNIT EXPORT FROM NUCLEUS	1	1	NUP88:1	1.86001e-05	0.00117094	0.237114	GO:0000055 - GO:RIBOSOMAL LARGE SUBUNIT EXPORT FROM NUCLEUS , GO:0000054 - GO:RIBOSOMAL SUBUNIT EXPORT FROM NUCLEUS , GO:0033750 - GO:RIBOSOME LOCALIZATION , GO:0071428 - GO:RRNA-CONTAINING RIBONUCLEOPROTEIN COMPLEX EXPORT FROM NUCLEUS ,	NUP88:1	0.957978
GO:0032196	GO:TRANSPOSITION	2	1	L1TD1:2	6.41258e-05	0.00403694	0.23939	GO:0003727 - GO:SINGLE-STRANDED RNA BINDING ,	L1TD1:2,LONP1:1	0.957978
GO:0032466	GO:NEGATIVE REGULATION OF CYTOKINESIS	1	1	TEX14:1	1.89703e-05	0.00119424	0.241214	GO:0007094 - GO:MITOTIC SPINDLE ASSEMBLY CHECKPOINT , GO:0071173 - GO:SPINDLE ASSEMBLY CHECKPOINT , GO:0071174 - GO:MITOTIC SPINDLE CHECKPOINT , GO:0045841 - GO:NEGATIVE REGULATION OF MITOTIC METAPHASE/ANAPHASE TRANSITION , GO:1902100 - GO:NEGATIVE REGULATION OF METAPHASE/ANAPHASE TRANSITION OF CELL CYCLE , GO:2000816 - GO:NEGATIVE REGULATION OF MITOTIC SISTER CHROMATID SEPARATION , GO:1905819 - GO:NEGATIVE REGULATION OF CHROMOSOME SEPARATION , GO:0051782 - GO:NEGATIVE REGULATION OF CELL DIVISION , GO:0033048 - GO:NEGATIVE REGULATION OF MITOTIC SISTER CHROMATID SEGREGATION , GO:0031577 - GO:SPINDLE CHECKPOINT , GO:0033046 - GO:NEGATIVE REGULATION OF SISTER CHROMATID SEGREGATION , GO:0051985 - GO:NEGATIVE REGULATION OF CHROMOSOME SEGREGATION , GO:0008608 - GO:ATTACHMENT OF SPINDLE MICROTUBULES TO KINETOCHORE ,	TEX14:1,BUB1:1	0.957978
REACT:490	REACT:E2F MEDIATED REGULATION OF DNA REPLICATION	2	2	ORC5:1,TFDP2:1	6.46705e-05	0.00407123	0.242304	REACT:152 - REACT:ASSEMBLY OF THE ORC COMPLEX AT THE ORIGIN OF REPLICATION , REACT:491 - REACT:E2F-ENABLED INHIBITION OF PRE-REPLICATION COMPLEX FORMATION , REACT:78 - REACT:ACTIVATION OF PUMA AND TRANSLOCATION TO MITOCHONDRIA , REACT:210 - REACT:CDC6 ASSOCIATION WITH THE ORC:ORIGIN COMPLEX , REACT:155 - REACT:ASSOCIATION OF LICENSING FACTORS WITH THE PRE-REPLICATIVE COMPLEX , GO:0000808 - GO:ORIGIN RECOGNITION COMPLEX , GO:0005664 - GO:NUCLEAR ORIGIN OF REPLICATION RECOGNITION COMPLEX , REACT:787 - REACT:INHIBITION OF REPLICATION INITIATION OF DAMAGED DNA BY RB1/E2F1 , GO:1900739 - GO:REGULATION OF PROTEIN INSERTION INTO MITOCHONDRIAL MEMBRANE INVOLVED IN APOPTOTIC SIGNALING PATHWAY , GO:1900740 - GO:POSITIVE REGULATION OF PROTEIN INSERTION INTO MITOCHONDRIAL MEMBRANE INVOLVED IN APOPTOTIC SIGNALING PATHWAY , GO:0001844 - GO:PROTEIN INSERTION INTO MITOCHONDRIAL MEMBRANE INVOLVED IN APOPTOTIC SIGNALING PATHWAY , GO:0003688 - GO:DNA REPLICATION ORIGIN BINDING , BIOC:34 - BIOC:MCM_PATHWAY , REACT:58 - REACT:ACTIVATION OF BH3-ONLY PROTEINS , GO:0051204 - GO:PROTEIN INSERTION INTO MITOCHONDRIAL MEMBRANE , REACT:1513 - REACT:SMAD2/SMAD3:SMAD4 HETEROTRIMER REGULATES TRANSCRIPTION , GO:0000083 - GO:REGULATION OF TRANSCRIPTION INVOLVED IN G1/S TRANSITION OF MITOTIC CELL CYCLE , GO:1901030 - GO:POSITIVE REGULATION OF MITOCHONDRIAL OUTER MEMBRANE PERMEABILIZATION INVOLVED IN APOPTOTIC SIGNALING PATHWAY , REACT:1120 - REACT:ONCOGENE INDUCED SENESCENCE , REACT:1823 - REACT:TRANSCRIPTIONAL REGULATION BY E2F6 , GO:0070317 - GO:NEGATIVE REGULATION OF G0 TO G1 TRANSITION , REACT:91 - REACT:ACTIVATION OF THE PRE-REPLICATIVE COMPLEX , REACT:56 - REACT:ACTIVATION OF ATR IN RESPONSE TO REPLICATION STRESS , REACT:1827 - REACT:TRANSCRIPTIONAL ACTIVITY OF SMAD2/SMAD3:SMAD4 HETEROTRIMER , REACT:1248 - REACT:PRE-NOTCH TRANSCRIPTION AND TRANSLATION , REACT:1245 - REACT:PRE-NOTCH EXPRESSION AND PROCESSING , REACT:1135 - REACT:OXIDATIVE STRESS INDUCED SENESCENCE ,	ORC5:1,TFDP2:1	0.957978
GO:0035252	GO:UDP-XYLOSYLTRANSFERASE ACTIVITY	1	1	TMEM5:1	1.93217e-05	0.00121637	0.245086	GO:0042285 - GO:XYLOSYLTRANSFERASE ACTIVITY , GO:0016763 - GO:TRANSFERASE ACTIVITY, TRANSFERRING PENTOSYL GROUPS ,	TMEM5:1,PDCL3:1	0.957978
GO:0047496	GO:VESICLE TRANSPORT ALONG MICROTUBULE	3	3	KIF3A:1,VAMP7:1,AP3S2:1	0.000117721	0.00741091	0.245642	GO:0099518 - GO:VESICLE CYTOSKELETAL TRAFFICKING , GO:0072384 - GO:ORGANELLE TRANSPORT ALONG MICROTUBULE ,	KIF3A:1,VAMP7:1,AP3S2:1	0.957978
GO:0007141	GO:MALE MEIOSIS I	2	2	MOV10L1:1,BRCA2:1	6.53031e-05	0.00411105	0.245689	GO:0071546 - GO:PI-BODY , GO:0007140 - GO:MALE MEIOTIC NUCLEAR DIVISION , GO:0034587 - GO:PIRNA METABOLIC PROCESS , GO:0043186 - GO:P GRANULE , GO:0045495 - GO:POLE PLASM , GO:0060293 - GO:GERM PLASM , REACT:1160 - REACT:PIWI-INTERACTING RNA (PIRNA) BIOGENESIS , GO:0004004 - GO:ATP-DEPENDENT RNA HELICASE ACTIVITY , GO:0008186 - GO:RNA-DEPENDENT ATPASE ACTIVITY , GO:0003724 - GO:RNA HELICASE ACTIVITY ,	MOV10L1:1,TEX14:1,BRCA2:1	0.957978
GO:0006094	GO:GLUCONEOGENESIS	4	4	NLN:1,SDS:1,RANBP2:1,FOXO1:1	0.000173252	0.0109068	0.246026	GO:0019319 - GO:HEXOSE BIOSYNTHETIC PROCESS , GO:0046364 - GO:MONOSACCHARIDE BIOSYNTHETIC PROCESS , GO:0010676 - GO:POSITIVE REGULATION OF CELLULAR CARBOHYDRATE METABOLIC PROCESS , GO:0045913 - GO:POSITIVE REGULATION OF CARBOHYDRATE METABOLIC PROCESS ,	NLN:1,SDS:1,RANBP2:1,FOXO1:1	0.957978
GO:0019966	GO:INTERLEUKIN-1 BINDING	1	1	TRIM16:1	1.97111e-05	0.00124088	0.249354	GO:0045684 - GO:POSITIVE REGULATION OF EPIDERMIS DEVELOPMENT , GO:0060416 - GO:RESPONSE TO GROWTH HORMONE , GO:0045618 - GO:POSITIVE REGULATION OF KERATINOCYTE DIFFERENTIATION , GO:0045606 - GO:POSITIVE REGULATION OF EPIDERMAL CELL DIFFERENTIATION , GO:0030858 - GO:POSITIVE REGULATION OF EPITHELIAL CELL DIFFERENTIATION ,	WNT5A:1,TRIM16:1,JAK3:1	0.957978
GO:0097228	GO:SPERM PRINCIPAL PIECE	2	2	SLC9B2:1,CATSPERD:1	6.61596e-05	0.00416497	0.250275	GO:0030317 - GO:FLAGELLATED SPERM MOTILITY , GO:0097722 - GO:SPERM MOTILITY , GO:0036126 - GO:SPERM FLAGELLUM , GO:0097729 - GO:9+2 MOTILE CILIUM ,	DNAH11:1,SLC9B2:1,CATSPERD:1	0.957978
GO:0032436	GO:POSITIVE REGULATION OF PROTEASOMAL UBIQUITIN-DEPENDENT PROTEIN CATABOLIC PROCESS	4	4	SOCS4:1,PRICKLE1:1,LONRF2:1,DVL1:1	0.000174825	0.0110058	0.250964	NA	NA	0.957978
GO:1901616	GO:ORGANIC HYDROXY COMPOUND CATABOLIC PROCESS	3	3	COMT:1,SULT2A1:1,MTMR7:1	0.000119216	0.00750504	0.25142	GO:0046164 - GO:ALCOHOL CATABOLIC PROCESS ,	SULT2A1:1,MTMR7:1	0.957978
GO:0060512	GO:PROSTATE GLAND MORPHOGENESIS	2	2	WNT5A:1,SERPINB5:1	6.64244e-05	0.00418164	0.251694	GO:0030850 - GO:PROSTATE GLAND DEVELOPMENT , KEGG:HSA04115 - KEGG:P53 SIGNALING PATHWAY ,	WNT5A:1,SERPINB5:1	0.957978
GO:0044447	GO:AXONEME PART	5	5	DNAH7:1,DNAH8:1,WDPCP:1,ARFGEF2:1,SPAG17:1	0.000232799	0.0146555	0.252263	GO:0035082 - GO:AXONEME ASSEMBLY , GO:0001578 - GO:MICROTUBULE BUNDLE FORMATION ,	DNAH7:1,DNAH8:1,SPAG17:1,TTLL6:1	0.957978
GO:0016553	GO:BASE CONVERSION OR SUBSTITUTION EDITING	1	1	ADAT2:1	1.9983e-05	0.001258	0.25232	GO:0004000 - GO:ADENOSINE DEAMINASE ACTIVITY , REACT:1984 - REACT:TRNA MODIFICATION IN THE NUCLEUS AND CYTOSOL , GO:0002097 - GO:TRNA WOBBLE BASE MODIFICATION ,	ADAT2:1,TRMT10A:1	0.957978
GO:1903003	GO:POSITIVE REGULATION OF PROTEIN DEUBIQUITINATION	1	1	TANK:1	1.99887e-05	0.00125836	0.252382	REACT:1723 - REACT:TICAM1-DEPENDENT ACTIVATION OF IRF3/IRF7 , GO:0090085 - GO:REGULATION OF PROTEIN DEUBIQUITINATION , REACT:69 - REACT:ACTIVATION OF IRF3/IRF7 MEDIATED BY TBK1/IKK EPSILON , BIOC:205 - BIOC:TNFR2_PATHWAY , BIOC:203 - BIOC:STRESS_PATHWAY , GO:0035666 - GO:TRIF-DEPENDENT TOLL-LIKE RECEPTOR SIGNALING PATHWAY , REACT:1746 - REACT:TRAF6 MEDIATED IRF7 ACTIVATION , GO:0002756 - GO:MYD88-INDEPENDENT TOLL-LIKE RECEPTOR SIGNALING PATHWAY , REACT:1797 - REACT:TOLL LIKE RECEPTOR 3 (TLR3) CASCADE , GO:0043124 - GO:NEGATIVE REGULATION OF I-KAPPAB KINASE/NF-KAPPAB SIGNALING ,	TANK:1,ATF2:1	0.957978
GO:0097091	GO:SYNAPTIC VESICLE CLUSTERING	1	1	SYNDIG1:1	2.01134e-05	0.00126621	0.253738	GO:0051965 - GO:POSITIVE REGULATION OF SYNAPSE ASSEMBLY , GO:0060076 - GO:EXCITATORY SYNAPSE , GO:0043198 - GO:DENDRITIC SHAFT , GO:0035254 - GO:GLUTAMATE RECEPTOR BINDING ,	SLITRK6:1,SYNDIG1:1	0.957978
GO:0097028	GO:DENDRITIC CELL DIFFERENTIATION	2	2	LGALS9:1,PRTN3:1	6.68339e-05	0.00420742	0.253888	NA	NA	0.957978
GO:0008574	GO:ATP-DEPENDENT MICROTUBULE MOTOR ACTIVITY, PLUS-END-DIRECTED	3	3	KIF3A:1,DYNC1I2:1,KIF27:1	0.000119912	0.00754884	0.254116	GO:1990939 - GO:ATP-DEPENDENT MICROTUBULE MOTOR ACTIVITY , GO:0019886 - GO:ANTIGEN PROCESSING AND PRESENTATION OF EXOGENOUS PEPTIDE ANTIGEN VIA MHC CLASS II ,	KIF3A:1,DNAH11:1,DNAH7:1,DYNC1I2:1,DNAH8:1,KIF27:1,KIF2B:1	0.957978
REACT:512	REACT:EICOSANOIDS	1	1	TBXAS1:1	2.02278e-05	0.00127341	0.25498	GO:0019371 - GO:CYCLOOXYGENASE PATHWAY , REACT:1684 - REACT:SYNTHESIS OF PROSTAGLANDINS (PG) AND THROMBOXANES (TX) , GO:0001516 - GO:PROSTAGLANDIN BIOSYNTHETIC PROCESS , GO:0046457 - GO:PROSTANOID BIOSYNTHETIC PROCESS , KEGG:HSA00590 - KEGG:ARACHIDONIC ACID METABOLISM , GO:0016628 - GO:OXIDOREDUCTASE ACTIVITY, ACTING ON THE CH-CH GROUP OF DONORS, NAD OR NADP AS ACCEPTOR , BIOC:18 - BIOC:SPPA_PATHWAY , GO:0006692 - GO:PROSTANOID METABOLIC PROCESS , GO:0006693 - GO:PROSTAGLANDIN METABOLIC PROCESS , GO:0006636 - GO:UNSATURATED FATTY ACID BIOSYNTHETIC PROCESS , GO:0046456 - GO:ICOSANOID BIOSYNTHETIC PROCESS , GO:0016627 - GO:OXIDOREDUCTASE ACTIVITY, ACTING ON THE CH-CH GROUP OF DONORS ,	TBXAS1:1,PLA2G4D:1	0.957978
GO:0005758	GO:MITOCHONDRIAL INTERMEMBRANE SPACE	3	3	NLN:1,DIABLO:1,MYOC:1	0.000120215	0.00756797	0.255295	GO:0031970 - GO:ORGANELLE ENVELOPE LUMEN ,	NLN:1,DIABLO:1,MYOC:1	0.957978
GO:0070327	GO:THYROID HORMONE TRANSPORT	1	1	SLCO4A1:1	2.02844e-05	0.00127697	0.255594	REACT:1864 - REACT:TRANSPORT OF ORGANIC ANIONS , GO:0015347 - GO:SODIUM-INDEPENDENT ORGANIC ANION TRANSMEMBRANE TRANSPORTER ACTIVITY , GO:0043252 - GO:SODIUM-INDEPENDENT ORGANIC ANION TRANSPORT , REACT:1868 - REACT:TRANSPORT OF VITAMINS, NUCLEOSIDES, AND RELATED MOLECULES ,	SLCO4A1:1	0.957978
GO:0015280	GO:LIGAND-GATED SODIUM CHANNEL ACTIVITY	1	1	ASIC5:1	2.03988e-05	0.00128417	0.256833	GO:0005272 - GO:SODIUM CHANNEL ACTIVITY ,	ASIC5:1,CACNA1H:1	0.957978
GO:0043031	GO:NEGATIVE REGULATION OF MACROPHAGE ACTIVATION	1	1	BPI:1	2.0458e-05	0.0012879	0.257473	GO:0043030 - GO:REGULATION OF MACROPHAGE ACTIVATION , GO:0032717 - GO:NEGATIVE REGULATION OF INTERLEUKIN-8 PRODUCTION , GO:0042116 - GO:MACROPHAGE ACTIVATION ,	BPI:1,WNT5A:1	0.957978
GO:0035036	GO:SPERM-EGG RECOGNITION	3	3	CATSPERD:1,ZAN:1,ATP8B3:1	0.000121438	0.00764492	0.260045	GO:0009988 - GO:CELL-CELL RECOGNITION , GO:0007339 - GO:BINDING OF SPERM TO ZONA PELLUCIDA ,	CATSPERD:1,ZAN:1,ATP8B3:1,PCDHB6:1	0.957978
GO:0031528	GO:MICROVILLUS MEMBRANE	2	2	CEACAM1:1,SLC26A2:1	6.80886e-05	0.00428641	0.260613	GO:0005902 - GO:MICROVILLUS ,	MYO7B:1,CEACAM1:1,SLC26A2:1	0.957978
GO:0016846	GO:CARBON-SULFUR LYASE ACTIVITY	1	1	CENPV:1	2.08097e-05	0.00131004	0.261266	GO:0031055 - GO:CHROMATIN REMODELING AT CENTROMERE , GO:0031507 - GO:HETEROCHROMATIN ASSEMBLY , GO:0070828 - GO:HETEROCHROMATIN ORGANIZATION , GO:0032467 - GO:POSITIVE REGULATION OF CYTOKINESIS , GO:0034508 - GO:CENTROMERE COMPLEX ASSEMBLY , GO:0051781 - GO:POSITIVE REGULATION OF CELL DIVISION , GO:0051233 - GO:SPINDLE MIDZONE ,	CENPV:1,HIST1H4B:1,SVIL:1	0.957978
REACT:1372	REACT:RECEPTOR MEDIATED MITOPHAGY	1	1	ATG12:1	2.09937e-05	0.00132163	0.263243	REACT:1218 - REACT:PINK/PARKIN MEDIATED MITOPHAGY , REACT:998 - REACT:MITOPHAGY , GO:0034045 - GO:PRE-AUTOPHAGOSOMAL STRUCTURE MEMBRANE , GO:0044804 - GO:AUTOPHAGY OF NUCLEUS , GO:0030670 - GO:PHAGOCYTIC VESICLE MEMBRANE , GO:0000407 - GO:PRE-AUTOPHAGOSOMAL STRUCTURE , KEGG:HSA04136 - KEGG:AUTOPHAGY - OTHER , GO:0000422 - GO:AUTOPHAGY OF MITOCHONDRION , GO:0061726 - GO:MITOCHONDRION DISASSEMBLY , GO:0000045 - GO:AUTOPHAGOSOME ASSEMBLY , REACT:933 - REACT:MACROAUTOPHAGY ,	ATG12:1,VAMP7:1,ATP13A2:1,PIKFYVE:1	0.957978
GO:0016339	GO:CALCIUM-DEPENDENT CELL-CELL ADHESION VIA PLASMA MEMBRANE CELL ADHESION MOLECULES	2	2	PCDH12:1,PCDHB6:1	6.87064e-05	0.0043253	0.263925	GO:0060711 - GO:LABYRINTHINE LAYER DEVELOPMENT ,	PCDH12:1	0.957978
GO:0051983	GO:REGULATION OF CHROMOSOME SEGREGATION	7	6	CCDC36:2,TEX14:1,KIF2B:1,TACC3:2,BUB1:1,HECW2:1	0.00035847	0.0225669	0.268194	GO:0007091 - GO:METAPHASE/ANAPHASE TRANSITION OF MITOTIC CELL CYCLE , GO:0044784 - GO:METAPHASE/ANAPHASE TRANSITION OF CELL CYCLE , GO:0010965 - GO:REGULATION OF MITOTIC SISTER CHROMATID SEPARATION , GO:0051306 - GO:MITOTIC SISTER CHROMATID SEPARATION , GO:1905818 - GO:REGULATION OF CHROMOSOME SEPARATION , GO:0033047 - GO:REGULATION OF MITOTIC SISTER CHROMATID SEGREGATION , GO:0033045 - GO:REGULATION OF SISTER CHROMATID SEGREGATION , GO:0051304 - GO:CHROMOSOME SEPARATION ,	TEX14:1,TACC3:2,BUB1:1,HECW2:1	0.957978
REACT:1872	REACT:TRIGLYCERIDE METABOLISM	2	2	PLIN3:1,MOGAT1:1	6.95283e-05	0.00437705	0.268332	REACT:1871 - REACT:TRIGLYCERIDE CATABOLISM ,	PLIN3:1	0.957978
GO:0071514	GO:GENETIC IMPRINTING	2	2	PRMT7:1,DPPA3:1	6.96261e-05	0.0043832	0.268856	GO:0006305 - GO:DNA ALKYLATION , GO:0006306 - GO:DNA METHYLATION , GO:0044728 - GO:DNA METHYLATION OR DEMETHYLATION ,	MOV10L1:1,PRMT7:1,DPPA3:1	0.957978
GO:0030619	GO:U1 SNRNA BINDING	1	1	GEMIN5:1	2.16122e-05	0.00136056	0.269848	GO:0030621 - GO:U4 SNRNA BINDING , GO:0034719 - GO:SMN-SM PROTEIN COMPLEX , GO:0000387 - GO:SPLICEOSOMAL SNRNP ASSEMBLY , GO:0032797 - GO:SMN COMPLEX , GO:0097504 - GO:GEMINI OF COILED BODIES , GO:0000340 - GO:RNA 7-METHYLGUANOSINE CAP BINDING , GO:0000339 - GO:RNA CAP BINDING , GO:0022625 - GO:CYTOSOLIC LARGE RIBOSOMAL SUBUNIT , GO:0017069 - GO:SNRNA BINDING , GO:0043022 - GO:RIBOSOME BINDING ,	GEMIN5:1,PRMT7:1	0.957978
GO:0004703	GO:G-PROTEIN COUPLED RECEPTOR KINASE ACTIVITY	1	1	GRK6:1	2.17821e-05	0.00137126	0.271653	NA	NA	0.957978
GO:0007520	GO:MYOBLAST FUSION	3	3	CACNA1H:1,ADAM12:1,CAPN2:1	0.000124489	0.00783698	0.271948	GO:0000768 - GO:SYNCYTIUM FORMATION BY PLASMA MEMBRANE FUSION , GO:0006949 - GO:SYNCYTIUM FORMATION ,	CACNA1H:1,ADAM12:1,CAPN2:1	0.957978
REACT:1417	REACT:REGULATION OF TP53 ACTIVITY THROUGH METHYLATION	2	1	TTC5:2	7.03029e-05	0.00442581	0.272484	NCI:155 - NCI:P53 PATHWAY ,	TTC5:2,FBXO11:1	0.957978
KEGG:HSA04622	KEGG:RIG-I-LIKE RECEPTOR SIGNALING PATHWAY	3	3	ATG12:1,IL12B:1,TANK:1	0.000124673	0.00784859	0.27267	REACT:357 - REACT:DDX58/IFIH1-MEDIATED INDUCTION OF INTERFERON-ALPHA/BETA ,	ATG12:1,HERC5:1,TANK:1	0.957978
GO:0110020	GO:REGULATION OF ACTOMYOSIN STRUCTURE ORGANIZATION	5	5	AKAP13:1,SLC9A1:1,WNT11:1,MYOC:1,ARHGAP6:1	0.000241133	0.0151801	0.275084	GO:0051492 - GO:REGULATION OF STRESS FIBER ASSEMBLY , GO:0030038 - GO:CONTRACTILE ACTIN FILAMENT BUNDLE ASSEMBLY , GO:0043149 - GO:STRESS FIBER ASSEMBLY , GO:0032231 - GO:REGULATION OF ACTIN FILAMENT BUNDLE ASSEMBLY ,	SLC9A1:1,WNT11:1,MYOC:1,ARHGAP6:1	0.957978
GO:0031624	GO:UBIQUITIN CONJUGATING ENZYME BINDING	2	2	LONRF2:1,ZMYM2:1	7.09186e-05	0.00446457	0.275785	GO:0044390 - GO:UBIQUITIN-LIKE PROTEIN CONJUGATING ENZYME BINDING , REACT:1620 - REACT:SIGNALING BY CYTOSOLIC FGFR1 FUSION MUTANTS , REACT:545 - REACT:FGFR1 MUTANT RECEPTOR ACTIVATION , REACT:1568 - REACT:SIGNALING BY FGFR1 IN DISEASE , REACT:1565 - REACT:SIGNALING BY FGFR IN DISEASE ,	LONRF2:1,ZMYM2:1	0.957978
GO:0051497	GO:NEGATIVE REGULATION OF STRESS FIBER ASSEMBLY	2	2	MYOC:1,ARHGAP6:1	7.1032e-05	0.00447171	0.276393	GO:0032232 - GO:NEGATIVE REGULATION OF ACTIN FILAMENT BUNDLE ASSEMBLY , GO:0001953 - GO:NEGATIVE REGULATION OF CELL-MATRIX ADHESION , GO:0051895 - GO:NEGATIVE REGULATION OF FOCAL ADHESION ASSEMBLY , GO:1903392 - GO:NEGATIVE REGULATION OF ADHERENS JUNCTION ORGANIZATION , GO:1901889 - GO:NEGATIVE REGULATION OF CELL JUNCTION ASSEMBLY , GO:0010812 - GO:NEGATIVE REGULATION OF CELL-SUBSTRATE ADHESION , BIOC:162 - BIOC:RHO_PATHWAY ,	MYOC:1,ARHGAP6:1	0.957978
GO:0051286	GO:CELL TIP	1	1	TRPM1:1	2.25411e-05	0.00141904	0.279659	GO:0046548 - GO:RETINAL ROD CELL DEVELOPMENT , GO:0007216 - GO:G-PROTEIN COUPLED GLUTAMATE RECEPTOR SIGNALING PATHWAY , REACT:1755 - REACT:TRP CHANNELS ,	TRPM1:1	0.957978
GO:0000155	GO:PHOSPHORELAY SENSOR KINASE ACTIVITY	1	1	KCNH8:1	2.27024e-05	0.00142919	0.281349	GO:0004673 - GO:PROTEIN HISTIDINE KINASE ACTIVITY , GO:0000160 - GO:PHOSPHORELAY SIGNAL TRANSDUCTION SYSTEM , GO:0016775 - GO:PHOSPHOTRANSFERASE ACTIVITY, NITROGENOUS GROUP AS ACCEPTOR ,	KCNH8:1	0.957978
GO:0060135	GO:MATERNAL PROCESS INVOLVED IN FEMALE PREGNANCY	3	3	ADCY7:1,PRDM1:1,LGALS9:1	0.000127282	0.00801284	0.282899	NA	NA	0.957978
GO:0007588	GO:EXCRETION	3	3	SLC22A18:1,COMT:1,CLCNKA:1	0.000127649	0.00803592	0.284339	NA	NA	0.957978
GO:0030056	GO:HEMIDESMOSOME	2	2	EPPK1:1,PLEC:1	7.27451e-05	0.00457955	0.285569	REACT:251 - REACT:CASPASE-MEDIATED CLEAVAGE OF CYTOSKELETAL PROTEINS ,	PLEC:1	0.957978
GO:0004198	GO:CALCIUM-DEPENDENT CYSTEINE-TYPE ENDOPEPTIDASE ACTIVITY	2	2	CAPN2:1,CAPN3:1	7.27728e-05	0.0045813	0.285718	GO:0004197 - GO:CYSTEINE-TYPE ENDOPEPTIDASE ACTIVITY ,	CTSC:1,CAPN2:1,CASP4:1,CAPN3:1	0.957978
GO:0043297	GO:APICAL JUNCTION ASSEMBLY	4	4	RHOC:1,PKP2:1,WNT11:1,MPP5:1	0.000185901	0.0117031	0.286271	GO:0007043 - GO:CELL-CELL JUNCTION ASSEMBLY , GO:0070830 - GO:BICELLULAR TIGHT JUNCTION ASSEMBLY ,	RHOC:1,PKP2:1,CD9:1,CNTNAP1:1,WNT11:1,MPP5:1	0.957978
GO:1903251	GO:MULTI-CILIATED EPITHELIAL CELL DIFFERENTIATION	1	1	CEP152:1	2.32733e-05	0.00146514	0.2873	GO:0000242 - GO:PERICENTRIOLAR MATERIAL , GO:0007099 - GO:CENTRIOLE REPLICATION , GO:0098534 - GO:CENTRIOLE ASSEMBLY , GO:0051298 - GO:CENTROSOME DUPLICATION ,	CEP152:1,BRCA2:1	0.957978
GO:0034388	GO:PWP2P-CONTAINING SUBCOMPLEX OF 90S PRERIBOSOME	1	1	WDR3:1	2.33206e-05	0.00146811	0.287791	GO:0032040 - GO:SMALL-SUBUNIT PROCESSOME , GO:0030490 - GO:MATURATION OF SSU-RRNA , GO:0030515 - GO:SNORNA BINDING , GO:0042274 - GO:RIBOSOMAL SMALL SUBUNIT BIOGENESIS , REACT:1976 - REACT:RRNA MODIFICATION IN THE NUCLEUS AND CYTOSOL , GO:0030686 - GO:90S PRERIBOSOME ,	WDR3:1,DCAF13:1	0.957978
REACT:662	REACT:GENERATION OF SECOND MESSENGER MOLECULES	2	2	ZAP70:1,CD101:1	7.34449e-05	0.00462361	0.289315	GO:0016812 - GO:HYDROLASE ACTIVITY, ACTING ON CARBON-NITROGEN (BUT NOT PEPTIDE) BONDS, IN CYCLIC AMIDES ,	CD101:1	0.957978
REACT:852	REACT:INTRA-GOLGI TRAFFIC	3	3	CYTH3:1,MAN2A1:1,COG1:1	0.000128992	0.00812049	0.289621	NA	NA	0.957978
KEGG:HSA05340	KEGG:PRIMARY IMMUNODEFICIENCY	2	2	ZAP70:1,JAK3:1	7.39734e-05	0.00465688	0.292142	KEGG:HSA04658 - KEGG:TH1 AND TH2 CELL DIFFERENTIATION ,	ZAP70:1,DLL3:1,JAK3:1,IL12B:1	0.957978
GO:0043046	GO:DNA METHYLATION INVOLVED IN GAMETE GENERATION	2	2	MOV10L1:1,PRMT7:1	7.41406e-05	0.0046674	0.293037	NA	NA	0.957978
GO:0051018	GO:PROTEIN KINASE A BINDING	4	4	AKAP13:1,AKAP12:1,ACBD3:1,ARFGEF2:1	0.000189447	0.0119263	0.297734	NA	NA	0.957978
GO:0097512	GO:CARDIAC MYOFIBRIL	1	1	MYH7B:1	2.43719e-05	0.0015343	0.298613	NA	NA	0.957978
GO:0051177	GO:MEIOTIC SISTER CHROMATID COHESION	1	1	BUB1:1	2.43735e-05	0.0015344	0.298629	GO:0045144 - GO:MEIOTIC SISTER CHROMATID SEGREGATION , GO:0000778 - GO:CONDENSED NUCLEAR CHROMOSOME KINETOCHORE , GO:0007135 - GO:MEIOSIS II , GO:0070601 - GO:CENTROMERIC SISTER CHROMATID COHESION , GO:0000780 - GO:CONDENSED NUCLEAR CHROMOSOME, CENTROMERIC REGION , GO:0000940 - GO:CONDENSED CHROMOSOME OUTER KINETOCHORE , NCI:167 - NCI:PLK1 SIGNALING EVENTS , GO:0007063 - GO:REGULATION OF SISTER CHROMATID COHESION , NCI:157 - NCI:P73 TRANSCRIPTION FACTOR NETWORK , NCI:23 - NCI:AURORA B SIGNALING , KEGG:HSA04914 - KEGG:PROGESTERONE-MEDIATED OOCYTE MATURATION ,	BUB1:1,NINL:1,BRCA2:1,ADCY7:1	0.957978
GO:0055059	GO:ASYMMETRIC NEUROBLAST DIVISION	1	1	DOCK7:1	2.44014e-05	0.00153615	0.298913	GO:0098722 - GO:ASYMMETRIC STEM CELL DIVISION , REACT:924 - REACT:MET ACTIVATES RAP1 AND RAC1 , GO:0022027 - GO:INTERKINETIC NUCLEAR MIGRATION , GO:0007097 - GO:NUCLEAR MIGRATION , GO:0051647 - GO:NUCLEUS LOCALIZATION , NCI:66 - NCI:ERBB2/ERBB3 SIGNALING EVENTS , GO:0036445 - GO:NEURONAL STEM CELL DIVISION , GO:0055057 - GO:NEUROBLAST DIVISION , GO:0008356 - GO:ASYMMETRIC CELL DIVISION , GO:0048103 - GO:SOMATIC STEM CELL DIVISION , GO:0007405 - GO:NEUROBLAST PROLIFERATION , GO:0008180 - GO:COP9 SIGNALOSOME , GO:0021846 - GO:CELL PROLIFERATION IN FOREBRAIN , GO:0017145 - GO:STEM CELL DIVISION ,	DOCK7:1,SLIT1:1,CHRNE:1,FZD9:1	0.957978
REACT:495	REACT:EGFR DOWNREGULATION	2	2	EPN1:1,HGS:1	7.52629e-05	0.00473806	0.299035	REACT:1559 - REACT:SIGNALING BY EGFR , REACT:247 - REACT:CARGO RECOGNITION FOR CLATHRIN-MEDIATED ENDOCYTOSIS ,	ADAM12:1,EPN1:1,HGS:1,VAMP7:1,WNT5A:1	0.957978
GO:0033598	GO:MAMMARY GLAND EPITHELIAL CELL PROLIFERATION	2	2	BRCA2:1,WNT5A:1	7.53758e-05	0.00474516	0.299638	GO:0061180 - GO:MAMMARY GLAND EPITHELIUM DEVELOPMENT ,	BRCA2:1,WNT5A:1	0.957978
GO:0030517	GO:NEGATIVE REGULATION OF AXON EXTENSION	2	2	CDKL3:1,WNT5A:1	7.55838e-05	0.00475825	0.300748	GO:0050771 - GO:NEGATIVE REGULATION OF AXONOGENESIS , GO:0004693 - GO:CYCLIN-DEPENDENT PROTEIN SERINE/THREONINE KINASE ACTIVITY , GO:0097472 - GO:CYCLIN-DEPENDENT PROTEIN KINASE ACTIVITY , GO:0010771 - GO:NEGATIVE REGULATION OF CELL MORPHOGENESIS INVOLVED IN DIFFERENTIATION , GO:0030516 - GO:REGULATION OF AXON EXTENSION , GO:0048640 - GO:NEGATIVE REGULATION OF DEVELOPMENTAL GROWTH , GO:0061387 - GO:REGULATION OF EXTENT OF CELL GROWTH ,	CDKL3:1,WNT5A:1,MCF2:1,CDH4:1	0.957978
GO:0030104	GO:WATER HOMEOSTASIS	4	4	GRHL1:1,ADCY7:1,FLG:1,ANXA7:1	0.000190382	0.0119852	0.300767	GO:0061436 - GO:ESTABLISHMENT OF SKIN BARRIER , GO:0033561 - GO:REGULATION OF WATER LOSS VIA SKIN , GO:0050891 - GO:MULTICELLULAR ORGANISMAL WATER HOMEOSTASIS ,	GRHL1:1,FLG:1,ADCY7:1	0.957978
GO:1902187	GO:NEGATIVE REGULATION OF VIRAL RELEASE FROM HOST CELL	1	1	TRIM35:1	2.45965e-05	0.00154843	0.300902	GO:1902186 - GO:REGULATION OF VIRAL RELEASE FROM HOST CELL , GO:1903901 - GO:NEGATIVE REGULATION OF VIRAL LIFE CYCLE , GO:0019076 - GO:VIRAL RELEASE FROM HOST CELL , GO:0035890 - GO:EXIT FROM HOST , GO:0035891 - GO:EXIT FROM HOST CELL , GO:0052126 - GO:MOVEMENT IN HOST ENVIRONMENT , GO:0052192 - GO:MOVEMENT IN ENVIRONMENT OF OTHER ORGANISM INVOLVED IN SYMBIOTIC INTERACTION , GO:0048525 - GO:NEGATIVE REGULATION OF VIRAL PROCESS , REACT:819 - REACT:INTERFERON GAMMA SIGNALING ,	TRIM35:1,RSAD2:1	0.957978
GO:0007095	GO:MITOTIC G2 DNA DAMAGE CHECKPOINT	2	2	NBN:1,RINT1:1	7.57819e-05	0.00477073	0.301806	GO:0031572 - GO:G2 DNA DAMAGE CHECKPOINT , GO:2000001 - GO:REGULATION OF DNA DAMAGE CHECKPOINT , GO:0060628 - GO:REGULATION OF ER TO GOLGI VESICLE-MEDIATED TRANSPORT , GO:0044818 - GO:MITOTIC G2/M TRANSITION CHECKPOINT , GO:0010972 - GO:NEGATIVE REGULATION OF G2/M TRANSITION OF MITOTIC CELL CYCLE , GO:1902750 - GO:NEGATIVE REGULATION OF CELL CYCLE G2/M PHASE TRANSITION , GO:1901976 - GO:REGULATION OF CELL CYCLE CHECKPOINT ,	NBN:1,RINT1:1,DTL:1,PSMD8:1	0.957978
GO:0000801	GO:CENTRAL ELEMENT	1	1	SYCE1:1	2.47612e-05	0.0015588	0.302578	REACT:937 - REACT:MEIOTIC SYNAPSIS ,	STAG3:1,SYCE1:1	0.957978
GO:0044754	GO:AUTOLYSOSOME	1	1	NCOA4:1	2.47749e-05	0.00155966	0.302717	KEGG:HSA04216 - KEGG:FERROPTOSIS , GO:0005767 - GO:SECONDARY LYSOSOME , NCI:17 - NCI:COREGULATION OF ANDROGEN RECEPTOR ACTIVITY , KEGG:HSA05216 - KEGG:THYROID CANCER ,	NCOA4:1,ACSL6:1,SVIL:1	0.957978
GO:0035577	GO:AZUROPHIL GRANULE MEMBRANE	3	2	VAMP7:1,ABCA13:2	0.000132583	0.00834658	0.303777	NA	NA	0.957978
GO:0004181	GO:METALLOCARBOXYPEPTIDASE ACTIVITY	2	2	CPA5:1,CPA3:1	7.62968e-05	0.00480314	0.304553	GO:0002003 - GO:ANGIOTENSIN MATURATION , GO:0002002 - GO:REGULATION OF ANGIOTENSIN LEVELS IN BLOOD , GO:0060177 - GO:REGULATION OF ANGIOTENSIN METABOLIC PROCESS , GO:0004180 - GO:CARBOXYPEPTIDASE ACTIVITY , GO:0001991 - GO:REGULATION OF SYSTEMIC ARTERIAL BLOOD PRESSURE BY CIRCULATORY RENIN-ANGIOTENSIN , GO:0003081 - GO:REGULATION OF SYSTEMIC ARTERIAL BLOOD PRESSURE BY RENIN-ANGIOTENSIN , GO:0001990 - GO:REGULATION OF SYSTEMIC ARTERIAL BLOOD PRESSURE BY HORMONE , GO:0003044 - GO:REGULATION OF SYSTEMIC ARTERIAL BLOOD PRESSURE MEDIATED BY A CHEMICAL SIGNAL , GO:0016486 - GO:PEPTIDE HORMONE PROCESSING , GO:0050886 - GO:ENDOCRINE PROCESS , GO:0003073 - GO:REGULATION OF SYSTEMIC ARTERIAL BLOOD PRESSURE ,	CPA3:1,CPA5:1	0.957978
GO:1990782	GO:PROTEIN TYROSINE KINASE BINDING	4	4	ELMO2:1,SHC4:1,CEACAM1:1,MYOC:1	0.00019212	0.0120946	0.306413	GO:0030971 - GO:RECEPTOR TYROSINE KINASE BINDING ,	ELMO2:1,SHC4:1,MYOC:1	0.957978
GO:1990316	GO:ATG1/ULK1 KINASE COMPLEX	1	1	TBC1D5:1	2.51845e-05	0.00158545	0.306865	GO:0035612 - GO:AP-2 ADAPTOR COMPLEX BINDING , GO:0030122 - GO:AP-2 ADAPTOR COMPLEX , GO:0030128 - GO:CLATHRIN COAT OF ENDOCYTIC VESICLE , GO:0030904 - GO:RETROMER COMPLEX , GO:0048260 - GO:POSITIVE REGULATION OF RECEPTOR-MEDIATED ENDOCYTOSIS , GO:0030119 - GO:AP-TYPE MEMBRANE COAT ADAPTOR COMPLEX , GO:0030132 - GO:CLATHRIN COAT OF COATED PIT , GO:0002092 - GO:POSITIVE REGULATION OF RECEPTOR INTERNALIZATION , GO:0030125 - GO:CLATHRIN VESICLE COAT , GO:0030120 - GO:VESICLE COAT , GO:0030131 - GO:CLATHRIN ADAPTOR COMPLEX , GO:0002090 - GO:REGULATION OF RECEPTOR INTERNALIZATION , GO:0048259 - GO:REGULATION OF RECEPTOR-MEDIATED ENDOCYTOSIS , GO:1902554 - GO:SERINE/THREONINE PROTEIN KINASE COMPLEX , GO:1902911 - GO:PROTEIN KINASE COMPLEX , GO:0030118 - GO:CLATHRIN COAT , GO:0005905 - GO:CLATHRIN-COATED PIT ,	TBC1D5:1,HFE:1,AP3S2:1,COPB1:1,ERCC2:1,EPN1:1	0.957978
GO:0016328	GO:LATERAL PLASMA MEMBRANE	4	4	IQGAP1:1,DVL1:1,PKD1:1,CEACAM1:1	0.000192279	0.0121046	0.306929	NA	NA	0.957978
GO:0030202	GO:HEPARIN METABOLIC PROCESS	1	1	NDST3:1	2.52301e-05	0.00158832	0.307325	GO:0030210 - GO:HEPARIN BIOSYNTHETIC PROCESS , GO:0034483 - GO:HEPARAN SULFATE SULFOTRANSFERASE ACTIVITY , GO:0008375 - GO:ACETYLGLUCOSAMINYLTRANSFERASE ACTIVITY , KEGG:HSA00534 - KEGG:GLYCOSAMINOGLYCAN BIOSYNTHESIS - HEPARAN SULFATE / HEPARIN , GO:0015012 - GO:HEPARAN SULFATE PROTEOGLYCAN BIOSYNTHETIC PROCESS , GO:0030201 - GO:HEPARAN SULFATE PROTEOGLYCAN METABOLIC PROCESS , REACT:714 - REACT:HS-GAG BIOSYNTHESIS , REACT:725 - REACT:HEPARAN SULFATE/HEPARIN (HS-GAG) METABOLISM ,	NDST3:1,B3GALNT2:1	0.957978
GO:0042791	GO:5S CLASS RRNA TRANSCRIPTION FROM RNA POLYMERASE III TYPE 1 PROMOTER	1	1	GTF3C3:1	2.54366e-05	0.00160132	0.309405	GO:0042797 - GO:TRNA TRANSCRIPTION FROM RNA POLYMERASE III PROMOTER , GO:0000127 - GO:TRANSCRIPTION FACTOR TFIIIC COMPLEX , GO:0009304 - GO:TRNA TRANSCRIPTION , REACT:1332 - REACT:RNA POLYMERASE III TRANSCRIPTION INITIATION , GO:0000990 - GO:TRANSCRIPTION FACTOR ACTIVITY, CORE RNA POLYMERASE BINDING , GO:0090576 - GO:RNA POLYMERASE III TRANSCRIPTION FACTOR COMPLEX , GO:0006359 - GO:REGULATION OF TRANSCRIPTION FROM RNA POLYMERASE III PROMOTER , REACT:1329 - REACT:RNA POLYMERASE III ABORTIVE AND RETRACTIVE INITIATION , REACT:1331 - REACT:RNA POLYMERASE III TRANSCRIPTION , REACT:1333 - REACT:RNA POLYMERASE III TRANSCRIPTION INITIATION FROM TYPE 1 PROMOTER , REACT:1334 - REACT:RNA POLYMERASE III TRANSCRIPTION INITIATION FROM TYPE 2 PROMOTER , GO:0006383 - GO:TRANSCRIPTION FROM RNA POLYMERASE III PROMOTER , GO:0009303 - GO:RRNA TRANSCRIPTION ,	GTF3C3:1,ZNF143:1	0.957978
REACT:1130	REACT:ORGANIC CATION TRANSPORT	1	1	SLC22A18:1	2.54433e-05	0.00160174	0.309473	REACT:1131 - REACT:ORGANIC CATION/ANION/ZWITTERION TRANSPORT ,	SLC22A18:1	0.957978
GO:0042246	GO:TISSUE REGENERATION	3	3	EPPK1:1,CAPN3:1,FZD9:1	0.000135151	0.00850819	0.313915	NA	NA	0.957978
REACT:1813	REACT:TRAFFICKING AND PROCESSING OF ENDOSOMAL TLR	1	1	CNPY3:1	2.61414e-05	0.00164569	0.316458	NA	NA	0.957978
REACT:955	REACT:METABOLISM OF NON-CODING RNA	4	4	GEMIN5:1,RANBP2:1,NUP93:1,NUP88:1	0.000195882	0.0123315	0.318671	REACT:1980 - REACT:SNRNP ASSEMBLY , GO:0043470 - GO:REGULATION OF CARBOHYDRATE CATABOLIC PROCESS , REACT:1831 - REACT:TRANSCRIPTIONAL REGULATION BY SMALL RNAS , REACT:1396 - REACT:REGULATION OF HSF1-MEDIATED HEAT SHOCK RESPONSE , REACT:670 - REACT:GLUCOSE METABOLISM , GO:0016925 - GO:PROTEIN SUMOYLATION , REACT:135 - REACT:ANTIVIRAL MECHANISM BY IFN-STIMULATED GENES , REACT:764 - REACT:ISG15 ANTIVIRAL MECHANISM , REACT:268 - REACT:CELLULAR RESPONSE TO HEAT STRESS , GO:1900034 - GO:REGULATION OF CELLULAR RESPONSE TO HEAT , GO:0005643 - GO:NUCLEAR PORE , REACT:1524 - REACT:SUMOYLATION OF DNA DAMAGE RESPONSE AND REPAIR PROTEINS ,	GEMIN5:1,RANBP2:1,NUP93:1,NUP88:1,GCKR:1,PPP1R3B:1,IPO8:1,DNAJB1:1,COL4A6:1,SLC37A1:1,CAPN3:1,NFATC2IP:1,HERC5:1,MCM3AP:1,HERC2:1	0.957978
GO:0006749	GO:GLUTATHIONE METABOLIC PROCESS	2	2	EEF1E1:1,CTNS:1	7.91638e-05	0.00498363	0.319812	NA	NA	0.957978
GO:0060324	GO:FACE DEVELOPMENT	3	3	CRISPLD1:1,WNT5A:1,ZFAND5:1	0.000137081	0.00862973	0.321546	NA	NA	0.957978
GO:0032007	GO:NEGATIVE REGULATION OF TOR SIGNALING	3	3	EPM2A:1,DEPTOR:1,PREX2:1	0.000137127	0.00863264	0.321729	GO:0032006 - GO:REGULATION OF TOR SIGNALING ,	EPM2A:1,DEPTOR:1,PREX2:1	0.957978
GO:0001772	GO:IMMUNOLOGICAL SYNAPSE	2	2	ZAP70:1,CD37:1	7.95926e-05	0.00501062	0.322087	NA	NA	0.957978
GO:0045919	GO:POSITIVE REGULATION OF CYTOLYSIS	1	1	CFHR1:1	2.6859e-05	0.00169087	0.323566	GO:0042268 - GO:REGULATION OF CYTOLYSIS , GO:0019835 - GO:CYTOLYSIS ,	CFHR1:1	0.957978
GO:0051220	GO:CYTOPLASMIC SEQUESTERING OF PROTEIN	2	2	DZIP1:1,PKD1:1	8.00143e-05	0.00503717	0.324324	GO:0097539 - GO:CILIARY TRANSITION FIBER , GO:0045185 - GO:MAINTENANCE OF PROTEIN LOCATION ,	DZIP1:1,SCIN:1,PKD1:1	0.957978
GO:0070403	GO:NAD+ BINDING	1	1	UXS1:1	2.71674e-05	0.00171028	0.326598	GO:0009225 - GO:NUCLEOTIDE-SUGAR METABOLIC PROCESS , GO:0009226 - GO:NUCLEOTIDE-SUGAR BIOSYNTHETIC PROCESS , GO:0016831 - GO:CARBOXY-LYASE ACTIVITY , KEGG:HSA00520 - KEGG:AMINO SUGAR AND NUCLEOTIDE SUGAR METABOLISM , GO:0051287 - GO:NAD BINDING ,	UGGT1:1,UXS1:1	0.957978
GO:0042738	GO:EXOGENOUS DRUG CATABOLIC PROCESS	1	1	NR1I2:1	2.71845e-05	0.00171136	0.326766	GO:0042737 - GO:DRUG CATABOLIC PROCESS , GO:0042908 - GO:XENOBIOTIC TRANSPORT , GO:0017144 - GO:DRUG METABOLIC PROCESS , GO:0004879 - GO:NUCLEAR RECEPTOR ACTIVITY , GO:0098531 - GO:TRANSCRIPTION FACTOR ACTIVITY, DIRECT LIGAND REGULATED SEQUENCE-SPECIFIC DNA BINDING , REACT:1104 - REACT:NUCLEAR RECEPTOR TRANSCRIPTION PATHWAY , GO:0003707 - GO:STEROID HORMONE RECEPTOR ACTIVITY ,	NR1I2:1	0.957978
GO:0000146	GO:MICROFILAMENT MOTOR ACTIVITY	3	2	MYH4:2,MYO19:1	0.000138491	0.00871849	0.32712	GO:0014823 - GO:RESPONSE TO ACTIVITY , GO:0003725 - GO:DOUBLE-STRANDED RNA BINDING , GO:0030049 - GO:MUSCLE FILAMENT SLIDING , GO:0033275 - GO:ACTIN-MYOSIN FILAMENT SLIDING ,	MYH4:2,CAPN3:1,RFTN1:1,TTN:1	0.957978
GO:0045095	GO:KERATIN FILAMENT	2	2	KRT6A:1,EPPK1:1	8.07853e-05	0.00508571	0.328407	NA	NA	0.957978
GO:0031672	GO:A BAND	7	5	TTN:1,ANK1:1,OBSCN:2,MYOM2:1,MYH1:2	0.0003853	0.0242559	0.329451	GO:0031430 - GO:M BAND ,	TTN:1,ANK1:1,OBSCN:2,MYOM2:1	0.957978
GO:0003056	GO:REGULATION OF VASCULAR SMOOTH MUSCLE CONTRACTION	1	1	DOCK5:1	2.7487e-05	0.0017304	0.329726	GO:0045906 - GO:NEGATIVE REGULATION OF VASOCONSTRICTION , GO:0045986 - GO:NEGATIVE REGULATION OF SMOOTH MUSCLE CONTRACTION , GO:0006940 - GO:REGULATION OF SMOOTH MUSCLE CONTRACTION , GO:1900026 - GO:POSITIVE REGULATION OF SUBSTRATE ADHESION-DEPENDENT CELL SPREADING , GO:0014829 - GO:VASCULAR SMOOTH MUSCLE CONTRACTION , GO:0097755 - GO:POSITIVE REGULATION OF BLOOD VESSEL DIAMETER , GO:0045932 - GO:NEGATIVE REGULATION OF MUSCLE CONTRACTION , GO:1900024 - GO:REGULATION OF SUBSTRATE ADHESION-DEPENDENT CELL SPREADING , GO:1903523 - GO:NEGATIVE REGULATION OF BLOOD CIRCULATION , GO:0019229 - GO:REGULATION OF VASOCONSTRICTION , GO:0042310 - GO:VASOCONSTRICTION , GO:0097756 - GO:NEGATIVE REGULATION OF BLOOD VESSEL DIAMETER , GO:0034446 - GO:SUBSTRATE ADHESION-DEPENDENT CELL SPREADING ,	DOCK5:1,KCNB2:1,MYOC:1,NOS2:1	0.957978
GO:0008253	GO:5'-NUCLEOTIDASE ACTIVITY	1	1	NT5DC1:1	2.75294e-05	0.00173307	0.330139	GO:0008252 - GO:NUCLEOTIDASE ACTIVITY ,	NT5DC1:1	0.957978
GO:0006011	GO:UDP-GLUCOSE METABOLIC PROCESS	1	1	UGGT1:1	2.75295e-05	0.00173307	0.33014	GO:0035251 - GO:UDP-GLUCOSYLTRANSFERASE ACTIVITY , GO:0071712 - GO:ER-ASSOCIATED MISFOLDED PROTEIN CATABOLIC PROCESS , GO:1904380 - GO:ENDOPLASMIC RETICULUM MANNOSE TRIMMING , GO:0046527 - GO:GLUCOSYLTRANSFERASE ACTIVITY , REACT:501 - REACT:ER QUALITY CONTROL COMPARTMENT (ERQC) , GO:0036507 - GO:PROTEIN DEMANNOSYLATION , GO:0036508 - GO:PROTEIN ALPHA-1,2-DEMANNOSYLATION , GO:0044322 - GO:ENDOPLASMIC RETICULUM QUALITY CONTROL COMPARTMENT , REACT:241 - REACT:CALNEXIN/CALRETICULIN CYCLE , GO:0018279 - GO:PROTEIN N-LINKED GLYCOSYLATION VIA ASPARAGINE , GO:0018196 - GO:PEPTIDYL-ASPARAGINE MODIFICATION , REACT:1025 - REACT:N-GLYCAN TRIMMING IN THE ER AND CALNEXIN/CALRETICULIN CYCLE , GO:0006487 - GO:PROTEIN N-LINKED GLYCOSYLATION ,	UGGT1:1	0.957978
GO:0071353	GO:CELLULAR RESPONSE TO INTERLEUKIN-4	2	2	JAK3:1,NFIL3:1	8.16825e-05	0.00514219	0.33315	GO:0070670 - GO:RESPONSE TO INTERLEUKIN-4 , REACT:169 - REACT:BMAL1:CLOCK,NPAS2 ACTIVATES CIRCADIAN GENE EXPRESSION , GO:0000979 - GO:RNA POLYMERASE II CORE PROMOTER SEQUENCE-SPECIFIC DNA BINDING ,	JAK3:1,NFIL3:1	0.957978
GO:0006536	GO:GLUTAMATE METABOLIC PROCESS	2	2	FPGS:1,NAGS:1	8.19448e-05	0.0051587	0.334536	NA	NA	0.957978
GO:0060042	GO:RETINA MORPHOGENESIS IN CAMERA-TYPE EYE	3	3	FOXN4:1,PDE6C:1,MAN2A1:1	0.000140447	0.00884164	0.334852	NA	NA	0.957978
GO:0072678	GO:T CELL MIGRATION	2	2	ZAP70:1,WNT5A:1	8.2063e-05	0.00516614	0.335159	GO:0072676 - GO:LYMPHOCYTE MIGRATION ,	ZAP70:1,WNT5A:1	0.957978
GO:0031018	GO:ENDOCRINE PANCREAS DEVELOPMENT	2	2	FOXO1:1,WNT5A:1	8.27218e-05	0.00520762	0.338633	GO:0045599 - GO:NEGATIVE REGULATION OF FAT CELL DIFFERENTIATION , GO:0031016 - GO:PANCREAS DEVELOPMENT ,	FOXO1:1,WNT5A:1	0.957978
GO:0001931	GO:UROPOD	1	1	SELPLG:1	2.84313e-05	0.00178985	0.338884	GO:0031254 - GO:CELL TRAILING EDGE , BIOC:6 - BIOC:GRANULOCYTES_PATHWAY , GO:0045123 - GO:CELLULAR EXTRAVASATION , GO:0050901 - GO:LEUKOCYTE TETHERING OR ROLLING , GO:0061756 - GO:LEUKOCYTE ADHESION TO VASCULAR ENDOTHELIAL CELL , BIOC:38 - BIOC:LAIR_PATHWAY , GO:0071354 - GO:CELLULAR RESPONSE TO INTERLEUKIN-6 , GO:0070741 - GO:RESPONSE TO INTERLEUKIN-6 , KEGG:HSA05150 - KEGG:STAPHYLOCOCCUS AUREUS INFECTION , NCI:8 - NCI:AMB2 INTEGRIN SIGNALING , GO:0044853 - GO:PLASMA MEMBRANE RAFT ,	SELPLG:1,PRTN3:1	0.957978
GO:0031414	GO:N-TERMINAL PROTEIN ACETYLTRANSFERASE COMPLEX	1	1	NAA11:1	2.84735e-05	0.00179251	0.33929	GO:0004596 - GO:PEPTIDE ALPHA-N-ACETYLTRANSFERASE ACTIVITY , GO:0018200 - GO:PEPTIDYL-GLUTAMIC ACID MODIFICATION , GO:0006474 - GO:N-TERMINAL PROTEIN AMINO ACID ACETYLATION ,	NAA11:1,TTLL6:1	0.957978
GO:0001741	GO:XY BODY	1	1	PBX4:1	2.85996e-05	0.00180044	0.340502	GO:0000803 - GO:SEX CHROMOSOME ,	PBX4:1	0.957978
GO:0050850	GO:POSITIVE REGULATION OF CALCIUM-MEDIATED SIGNALING	2	2	ZAP70:1,SLC9A1:1	8.36521e-05	0.00526618	0.343529	GO:0050848 - GO:REGULATION OF CALCIUM-MEDIATED SIGNALING ,	ZAP70:1,SLC9A1:1	0.957978
BIOC:138	BIOC:EDG1_PATHWAY	2	2	ASAH1:1,SMPD1:1	8.36809e-05	0.005268	0.343681	NCI:40 - NCI:CERAMIDE SIGNALING PATHWAY , GO:0043202 - GO:LYSOSOMAL LUMEN , GO:1904724 - GO:TERTIARY GRANULE LUMEN , GO:0016811 - GO:HYDROLASE ACTIVITY, ACTING ON CARBON-NITROGEN (BUT NOT PEPTIDE) BONDS, IN LINEAR AMIDES ,	ASAH1:1,SMPD1:1,ATP13A2:1	0.957978
GO:0015874	GO:NOREPINEPHRINE TRANSPORT	1	1	SLC6A2:1	2.9011e-05	0.00182634	0.344443	GO:0051937 - GO:CATECHOLAMINE TRANSPORT , GO:0005328 - GO:NEUROTRANSMITTER:SODIUM SYMPORTER ACTIVITY , GO:0005326 - GO:NEUROTRANSMITTER TRANSPORTER ACTIVITY , GO:0043014 - GO:ALPHA-TUBULIN BINDING , GO:0048487 - GO:BETA-TUBULIN BINDING ,	DRD4:1,SLC6A2:1	0.957978
GO:0050905	GO:NEUROMUSCULAR PROCESS	5	5	SLITRK6:1,NBN:1,CNTNAP1:1,HERC1:1,DVL1:1	0.000265818	0.0167342	0.344697	GO:0050885 - GO:NEUROMUSCULAR PROCESS CONTROLLING BALANCE ,	NBN:1,CNTNAP1:1,HERC1:1	0.957978
GO:0001961	GO:POSITIVE REGULATION OF CYTOKINE-MEDIATED SIGNALING PATHWAY	2	2	CASP4:1,WNT5A:1	8.38998e-05	0.00528178	0.344831	GO:0060760 - GO:POSITIVE REGULATION OF RESPONSE TO CYTOKINE STIMULUS ,	CASP4:1,WNT5A:1	0.957978
NCI:42	NCI:C-MYB TRANSCRIPTION FACTOR NETWORK	4	4	IQGAP1:1,ANPEP:1,PRTN3:1,MPO:1	0.000203996	0.0128422	0.345224	NA	NA	0.957978
GO:0045792	GO:NEGATIVE REGULATION OF CELL SIZE	1	1	DEPTOR:1	2.92454e-05	0.0018411	0.346678	NCI:134 - NCI:SIGNALING EVENTS MEDIATED BY HEPATOCYTE GROWTH FACTOR RECEPTOR (C-MET) , NCI:135 - NCI:MTOR SIGNALING PATHWAY ,	DEPTOR:1,HGS:1	0.957978
REACT:1738	REACT:TP53 REGULATES TRANSCRIPTION OF DEATH RECEPTORS AND LIGANDS	1	1	TMEM219:1	2.92949e-05	0.00184421	0.347149	REACT:1736 - REACT:TP53 REGULATES TRANSCRIPTION OF CELL DEATH GENES ,	TMEM219:1,AIFM2:1	0.957978
GO:0030893	GO:MEIOTIC COHESIN COMPLEX	1	1	STAG3:1	2.94576e-05	0.00185446	0.348695	GO:0008278 - GO:COHESIN COMPLEX ,	STAG3:1	0.957978
GO:1900087	GO:POSITIVE REGULATION OF G1/S TRANSITION OF MITOTIC CELL CYCLE	2	2	MTBP:1,TERT:1	8.48068e-05	0.00533888	0.34959	GO:1902808 - GO:POSITIVE REGULATION OF CELL CYCLE G1/S PHASE TRANSITION , GO:1901992 - GO:POSITIVE REGULATION OF MITOTIC CELL CYCLE PHASE TRANSITION , GO:0034501 - GO:PROTEIN LOCALIZATION TO KINETOCHORE , GO:1901989 - GO:POSITIVE REGULATION OF CELL CYCLE PHASE TRANSITION , GO:0071459 - GO:PROTEIN LOCALIZATION TO CHROMOSOME, CENTROMERIC REGION ,	MTBP:1,TERT:1,DTL:1	0.957978
GO:0042990	GO:REGULATION OF TRANSCRIPTION FACTOR IMPORT INTO NUCLEUS	4	4	CHERP:1,IL12B:1,PKD1:1,LGALS9:1	0.000205716	0.0129505	0.350863	GO:0042991 - GO:TRANSCRIPTION FACTOR IMPORT INTO NUCLEUS , GO:0042307 - GO:POSITIVE REGULATION OF PROTEIN IMPORT INTO NUCLEUS ,	CHERP:1,IL12B:1,PKD1:1,LGALS9:1,NUP93:1	0.957978
GO:0030239	GO:MYOFIBRIL ASSEMBLY	7	6	AKAP13:1,TTN:1,OBSCN:2,MYOM2:1,MYOZ2:1,CAPN3:1	0.000394796	0.0248538	0.351678	NA	NA	0.957978
GO:1904264	GO:UBIQUITIN PROTEIN LIGASE ACTIVITY INVOLVED IN ERAD PATHWAY	1	1	TMEM129:1	3.00041e-05	0.00188886	0.35386	GO:0030970 - GO:RETROGRADE PROTEIN TRANSPORT, ER TO CYTOSOL , GO:1903513 - GO:ENDOPLASMIC RETICULUM TO CYTOSOL TRANSPORT , REACT:492 - REACT:E3 UBIQUITIN LIGASES UBIQUITINATE TARGET PROTEINS , GO:0032527 - GO:PROTEIN EXIT FROM ENDOPLASMIC RETICULUM , REACT:1274 - REACT:PROTEIN UBIQUITINATION , GO:0030433 - GO:UBIQUITIN-DEPENDENT ERAD PATHWAY ,	TMEM129:1	0.957978
GO:0005587	GO:COLLAGEN TYPE IV TRIMER	2	2	COL4A4:1,COL4A6:1	8.56873e-05	0.00539431	0.3542	GO:0098642 - GO:NETWORK-FORMING COLLAGEN TRIMER , GO:0098645 - GO:COLLAGEN NETWORK , BIOC:215 - BIOC:VITCB_PATHWAY , GO:0098651 - GO:BASEMENT MEMBRANE COLLAGEN TRIMER , BIOC:14 - BIOC:ACE2_PATHWAY , BIOC:141 - BIOC:PLATELETAPP_PATHWAY , NCI:120 - NCI:BETA3 INTEGRIN CELL SURFACE INTERACTIONS , BIOC:5 - BIOC:AMI_PATHWAY , BIOC:108 - BIOC:INTRINSIC_PATHWAY , GO:0032836 - GO:GLOMERULAR BASEMENT MEMBRANE DEVELOPMENT , GO:0098644 - GO:COMPLEX OF COLLAGEN TRIMERS , REACT:309 - REACT:COLLAGEN CHAIN TRIMERIZATION , KEGG:HSA04933 - KEGG:AGE-RAGE SIGNALING PATHWAY IN DIABETIC COMPLICATIONS , NCI:26 - NCI:INTEGRINS IN ANGIOGENESIS , GO:0005581 - GO:COLLAGEN TRIMER , REACT:308 - REACT:COLLAGEN BIOSYNTHESIS AND MODIFYING ENZYMES , KEGG:HSA04974 - KEGG:PROTEIN DIGESTION AND ABSORPTION , NCI:197 - NCI:SYNDECAN-1-MEDIATED SIGNALING EVENTS , GO:0005201 - GO:EXTRACELLULAR MATRIX STRUCTURAL CONSTITUENT ,	COL4A4:1,COL4A6:1,KDR:2,COL24A1:1,COL23A1:1,FOXO1:1,CPA3:1	0.957978
GO:0008089	GO:ANTEROGRADE AXONAL TRANSPORT	2	2	SPG7:1,AP3S2:1	8.59736e-05	0.00541233	0.355696	GO:0048490 - GO:ANTEROGRADE SYNAPTIC VESICLE TRANSPORT , GO:0099514 - GO:SYNAPTIC VESICLE CYTOSKELETAL TRANSPORT , GO:0099517 - GO:SYNAPTIC VESICLE TRANSPORT ALONG MICROTUBULE , GO:0030123 - GO:AP-3 ADAPTOR COMPLEX , GO:1904115 - GO:AXON CYTOPLASM , GO:0098930 - GO:AXONAL TRANSPORT , GO:0032838 - GO:CELL PROJECTION CYTOPLASM ,	AP3S2:1,SPG7:1	0.957978
GO:0006968	GO:CELLULAR DEFENSE RESPONSE	2	2	NCR1:1,IL1RL2:1	8.60294e-05	0.00541584	0.355988	GO:0016514 - GO:SWI/SNF COMPLEX ,	NCR1:1	0.957978
GO:0007628	GO:ADULT WALKING BEHAVIOR	2	2	KCNJ10:1,CTNS:1	8.6312e-05	0.00543364	0.357463	GO:0015807 - GO:L-AMINO ACID TRANSPORT ,	KCNJ10:1,CTNS:1	0.957978
GO:0060384	GO:INNERVATION	2	2	SLITRK6:1,UNC13B:1	8.64362e-05	0.00544145	0.358111	GO:0021675 - GO:NERVE DEVELOPMENT ,	SLITRK6:1,UNC13B:1	0.957978
BIOC:28	BIOC:CDMAC_PATHWAY	1	1	CUZD1:1	3.05058e-05	0.00192045	0.358566	GO:0042589 - GO:ZYMOGEN GRANULE MEMBRANE , GO:0042588 - GO:ZYMOGEN GRANULE , GO:0031638 - GO:ZYMOGEN ACTIVATION , GO:0006929 - GO:SUBSTRATE-DEPENDENT CELL MIGRATION ,	CUZD1:1	0.957978
REACT:1304	REACT:RHO GTPASES ACTIVATE KTN1	1	1	KTN1:1	3.06698e-05	0.00193077	0.360097	GO:0019894 - GO:KINESIN BINDING ,	KTN1:1	0.957978
NCI:125	NCI:ALPHA9 BETA1 INTEGRIN SIGNALING EVENTS	2	2	ADAM12:1,NOS2:1	8.74985e-05	0.00550833	0.363644	BIOC:165 - BIOC:CARDIACEGF_PATHWAY , NCI:200 - NCI:SYNDECAN-4-MEDIATED SIGNALING EVENTS ,	ADAM12:1	0.957978
GO:0010369	GO:CHROMOCENTER	1	1	MBD6:1	3.12461e-05	0.00196705	0.365448	NA	NA	0.957978
GO:0042562	GO:HORMONE BINDING	3	3	SHBG:1,HCRTR1:1,GCGR:1	0.000148253	0.00933306	0.365644	NA	NA	0.957978
GO:0031581	GO:HEMIDESMOSOME ASSEMBLY	2	2	LAMC2:1,PLEC:1	8.81982e-05	0.00555237	0.367279	REACT:1876 - REACT:TYPE I HEMIDESMOSOME ASSEMBLY , GO:0070831 - GO:BASEMENT MEMBRANE ASSEMBLY , REACT:126 - REACT:ANCHORING FIBRIL FORMATION , GO:0043256 - GO:LAMININ COMPLEX , GO:0071711 - GO:BASEMENT MEMBRANE ORGANIZATION , GO:0085029 - GO:EXTRACELLULAR MATRIX ASSEMBLY ,	LAMC2:1,PLEC:1	0.957978
GO:0003777	GO:MICROTUBULE MOTOR ACTIVITY	9	9	KIF3A:1,DNAH11:1,KIF21A:1,DNAH7:1,DYNC1I2:1,DNAH8:1,KIF2B:1,KIF27:1,KIF24:1	0.000531821	0.0334799	0.36971	NA	NA	0.957978
GO:0016835	GO:CARBON-OXYGEN LYASE ACTIVITY	3	3	L3HYPDH:1,ENOSF1:1,OGG1:1	0.000150096	0.00944904	0.372883	GO:0016836 - GO:HYDRO-LYASE ACTIVITY ,	L3HYPDH:1,ENOSF1:1	0.957978
GO:0006893	GO:GOLGI TO PLASMA MEMBRANE TRANSPORT	3	3	VAMP7:1,ARFGEF2:1,RAB26:1	0.000150389	0.00946747	0.374032	GO:0043001 - GO:GOLGI TO PLASMA MEMBRANE PROTEIN TRANSPORT , GO:0140029 - GO:EXOCYTIC PROCESS , GO:0006892 - GO:POST-GOLGI VESICLE-MEDIATED TRANSPORT ,	VAMP7:1,RAB26:1,UNC13B:1,ARFGEF2:1	0.957978
GO:0035904	GO:AORTA DEVELOPMENT	4	4	PRICKLE1:1,SMAD6:1,FOXH1:1,PRDM1:1	0.000213478	0.0134392	0.37631	GO:0060840 - GO:ARTERY DEVELOPMENT , GO:0060976 - GO:CORONARY VASCULATURE DEVELOPMENT ,	PRICKLE1:1,SMAD6:1,FOXH1:1,PRDM1:1,WNT11:1	0.957978
GO:0005547	GO:PHOSPHATIDYLINOSITOL-3,4,5-TRISPHOSPHATE BINDING	3	3	IQGAP1:1,CYTH3:1,ADAP2:1	0.000151044	0.00950872	0.376602	NA	NA	0.957978
REACT:254	REACT:CATION-COUPLED CHLORIDE COTRANSPORTERS	1	1	SLC12A3:1	3.26123e-05	0.00205306	0.377956	GO:0015377 - GO:CATION:CHLORIDE SYMPORTER ACTIVITY , GO:0015296 - GO:ANION:CATION SYMPORTER ACTIVITY ,	SLC12A3:1,SLC4A2:1	0.957978
REACT:105	REACT:ADHERENS JUNCTIONS INTERACTIONS	2	2	CDH4:1,CDH18:1	9.05673e-05	0.00570152	0.379526	REACT:212 - REACT:CDO IN MYOGENESIS , REACT:1021 - REACT:MYOGENESIS , GO:0007157 - GO:HETEROPHILIC CELL-CELL ADHESION VIA PLASMA MEMBRANE CELL ADHESION MOLECULES , GO:0045773 - GO:POSITIVE REGULATION OF AXON EXTENSION , GO:0050772 - GO:POSITIVE REGULATION OF AXONOGENESIS ,	CDH4:1	0.957978
REACT:1237	REACT:POST-CHAPERONIN TUBULIN FOLDING PATHWAY	1	1	TUBA8:1	3.28013e-05	0.00206496	0.379667	REACT:598 - REACT:FORMATION OF TUBULIN FOLDING INTERMEDIATES BY CCT/TRIC , KEGG:HSA05130 - KEGG:PATHOGENIC ESCHERICHIA COLI INFECTION , REACT:332 - REACT:COOPERATION OF PREFOLDIN AND TRIC/CCT IN ACTIN AND TUBULIN FOLDING ,	TUBA8:1,TUBA3D:1	0.957978
GO:0000920	GO:CELL SEPARATION AFTER CYTOKINESIS	1	1	CEP55:1	3.28305e-05	0.00206679	0.37993	GO:1904888 - GO:CRANIAL SKELETAL SYSTEM DEVELOPMENT , GO:0090543 - GO:FLEMMING BODY ,	CEP55:1,FREM1:1	0.957978
GO:0048806	GO:GENITALIA DEVELOPMENT	3	3	KLHL10:1,WNT5A:1,PKD1:1	0.000152107	0.00957568	0.380769	NA	NA	0.957978
GO:0032309	GO:ICOSANOID SECRETION	2	2	DRD4:1,NOS2:1	9.08867e-05	0.00572163	0.381169	GO:0071715 - GO:ICOSANOID TRANSPORT , GO:1901571 - GO:FATTY ACID DERIVATIVE TRANSPORT , GO:0051339 - GO:REGULATION OF LYASE ACTIVITY , GO:0031279 - GO:REGULATION OF CYCLASE ACTIVITY , GO:0015908 - GO:FATTY ACID TRANSPORT ,	DRD4:1,NOS2:1,ADCY7:1	0.957978
GO:0060372	GO:REGULATION OF ATRIAL CARDIAC MUSCLE CELL MEMBRANE REPOLARIZATION	1	1	CACNA1D:1	3.30357e-05	0.00207971	0.381781	GO:0099624 - GO:ATRIAL CARDIAC MUSCLE CELL MEMBRANE REPOLARIZATION , GO:1990454 - GO:L-TYPE VOLTAGE-GATED CALCIUM CHANNEL COMPLEX , REACT:107 - REACT:ADRENALINE,NORADRENALINE INHIBITS INSULIN SECRETION , GO:0086019 - GO:CELL-CELL SIGNALING INVOLVED IN CARDIAC CONDUCTION , GO:1901016 - GO:REGULATION OF POTASSIUM ION TRANSMEMBRANE TRANSPORTER ACTIVITY , GO:0086015 - GO:SA NODE CELL ACTION POTENTIAL , GO:0086018 - GO:SA NODE CELL TO ATRIAL CARDIAC MUSCLE CELL SIGNALING , GO:0086070 - GO:SA NODE CELL TO ATRIAL CARDIAC MUSCLE CELL COMMUNICATION , GO:0008331 - GO:HIGH VOLTAGE-GATED CALCIUM CHANNEL ACTIVITY , GO:0086012 - GO:MEMBRANE DEPOLARIZATION DURING CARDIAC MUSCLE CELL ACTION POTENTIAL , GO:0070509 - GO:CALCIUM ION IMPORT , REACT:1199 - REACT:PHASE 2 - PLATEAU PHASE , GO:0099623 - GO:REGULATION OF CARDIAC MUSCLE CELL MEMBRANE REPOLARIZATION , REACT:1437 - REACT:REGULATION OF INSULIN SECRETION , GO:0060306 - GO:REGULATION OF MEMBRANE REPOLARIZATION , GO:1901379 - GO:REGULATION OF POTASSIUM ION TRANSMEMBRANE TRANSPORT , GO:0099622 - GO:CARDIAC MUSCLE CELL MEMBRANE REPOLARIZATION , KEGG:HSA04260 - KEGG:CARDIAC MUSCLE CONTRACTION , GO:0086009 - GO:MEMBRANE REPOLARIZATION , GO:0043266 - GO:REGULATION OF POTASSIUM ION TRANSPORT , GO:0086010 - GO:MEMBRANE DEPOLARIZATION DURING ACTION POTENTIAL , KEGG:HSA04973 - KEGG:CARBOHYDRATE DIGESTION AND ABSORPTION , REACT:1197 - REACT:PHASE 0 - RAPID DEPOLARISATION ,	CACNA1D:1,PKP2:1,KCNG1:1,CACNA1H:1,IQGAP1:1,SLC9A1:1	0.957978
GO:0006879	GO:CELLULAR IRON ION HOMEOSTASIS	3	3	NCOA4:1,ATP13A2:1,HFE:1	0.00015272	0.00961422	0.383165	GO:0055072 - GO:IRON ION HOMEOSTASIS ,	NCOA4:1,ATP13A2:1,HFE:1	0.957978
GO:0005549	GO:ODORANT BINDING	1	1	OR8B3:1	3.33387e-05	0.00209879	0.384505	NA	NA	0.957978
GO:0097094	GO:CRANIOFACIAL SUTURE MORPHOGENESIS	1	1	FREM1:1	3.34816e-05	0.00210778	0.385786	GO:0060349 - GO:BONE MORPHOGENESIS ,	FREM1:1	0.957978
GO:0060236	GO:REGULATION OF MITOTIC SPINDLE ORGANIZATION	3	2	TACC3:2,PKD1:1	0.000154404	0.00972026	0.389746	GO:0090224 - GO:REGULATION OF SPINDLE ORGANIZATION ,	TACC3:2,PKD1:1	0.957978
NCI:183	NCI:SIGNALING EVENTS REGULATED BY RET TYROSINE KINASE	2	2	GRB7:1,PDLIM7:1	9.30182e-05	0.00585581	0.39209	REACT:1295 - REACT:RET SIGNALING , GO:0034063 - GO:STRESS GRANULE ASSEMBLY , REACT:1791 - REACT:TIE2 SIGNALING , REACT:482 - REACT:DOWNSTREAM SIGNAL TRANSDUCTION , REACT:1610 - REACT:SIGNALING BY SCF-KIT , GO:0010494 - GO:CYTOPLASMIC STRESS GRANULE , GO:0045669 - GO:POSITIVE REGULATION OF OSTEOBLAST DIFFERENTIATION , REACT:1562 - REACT:SIGNALING BY ERBB2 ,	GRB7:1,PDLIM7:1	0.957978
GO:0042108	GO:POSITIVE REGULATION OF CYTOKINE BIOSYNTHETIC PROCESS	2	2	WNT5A:1,IL12B:1	9.32012e-05	0.00586733	0.393023	GO:0042035 - GO:REGULATION OF CYTOKINE BIOSYNTHETIC PROCESS ,	IGF2BP2:1,WNT5A:1,IL12B:1	0.957978
GO:0016765	GO:TRANSFERASE ACTIVITY, TRANSFERRING ALKYL OR ARYL (OTHER THAN METHYL) GROUPS	2	2	COQ2:1,EEF1E1:1	9.39403e-05	0.00591386	0.396787	NA	NA	0.957978
GO:0001947	GO:HEART LOOPING	3	3	FOXN4:1,WNT5A:1,FOXH1:1	0.000156237	0.00983564	0.396888	GO:0061371 - GO:DETERMINATION OF HEART LEFT/RIGHT ASYMMETRY , GO:0003143 - GO:EMBRYONIC HEART TUBE MORPHOGENESIS , GO:0035050 - GO:EMBRYONIC HEART TUBE DEVELOPMENT ,	FOXN4:1,WNT5A:1,FOXH1:1	0.957978
GO:0044241	GO:LIPID DIGESTION	1	1	HINT2:1	3.47438e-05	0.00218724	0.39698	GO:2000757 - GO:NEGATIVE REGULATION OF PEPTIDYL-LYSINE ACETYLATION , GO:1901984 - GO:NEGATIVE REGULATION OF PROTEIN ACETYLATION , GO:2000756 - GO:REGULATION OF PEPTIDYL-LYSINE ACETYLATION , GO:1901983 - GO:REGULATION OF PROTEIN ACETYLATION ,	HINT2:1	0.957978
GO:0034454	GO:MICROTUBULE ANCHORING AT CENTROSOME	1	1	KIF3A:1	3.48202e-05	0.00219205	0.397652	GO:0034453 - GO:MICROTUBULE ANCHORING , GO:0072383 - GO:PLUS-END-DIRECTED VESICLE TRANSPORT ALONG MICROTUBULE , GO:0072386 - GO:PLUS-END-DIRECTED ORGANELLE TRANSPORT ALONG MICROTUBULE , GO:0072393 - GO:MICROTUBULE ANCHORING AT MICROTUBULE ORGANIZING CENTER , REACT:81 - REACT:ACTIVATION OF SMO , GO:0010457 - GO:CENTRIOLE-CENTRIOLE COHESION , GO:0030507 - GO:SPECTRIN BINDING , NCI:89 - NCI:HEDGEHOG SIGNALING EVENTS MEDIATED BY GLI PROTEINS , REACT:855 - REACT:INTRAFLAGELLAR TRANSPORT , GO:0035735 - GO:INTRACILIARY TRANSPORT INVOLVED IN CILIUM ASSEMBLY , KEGG:HSA04340 - KEGG:HEDGEHOG SIGNALING PATHWAY , GO:0097542 - GO:CILIARY TIP , GO:0042073 - GO:INTRACILIARY TRANSPORT , GO:0005876 - GO:SPINDLE MICROTUBULE , GO:0098840 - GO:PROTEIN TRANSPORT ALONG MICROTUBULE , GO:0099118 - GO:MICROTUBULE-BASED PROTEIN TRANSPORT ,	KIF3A:1,FOPNL:1,ANK1:1	0.957978
GO:0030315	GO:T-TUBULE	4	4	SLC9A1:1,AHNAK2:1,CAPN3:1,CACNA1D:1	0.000220012	0.0138505	0.397669	GO:1904427 - GO:POSITIVE REGULATION OF CALCIUM ION TRANSMEMBRANE TRANSPORT ,	SLC9A1:1,CAPN3:1	0.957978
REACT:1715	REACT:TGF-BETA RECEPTOR SIGNALING IN EMT (EPITHELIAL TO MESENCHYMAL TRANSITION)	1	1	ARHGEF18:1	3.49141e-05	0.00219796	0.398476	REACT:1611 - REACT:SIGNALING BY TGF-BETA RECEPTOR COMPLEX , BIOC:140 - BIOC:MYOSIN_PATHWAY , BIOC:202 - BIOC:PAR1_PATHWAY ,	ARHGEF18:1,TFDP2:1	0.957978
GO:0006554	GO:LYSINE CATABOLIC PROCESS	1	1	PHYKPL:1	3.49415e-05	0.00219969	0.398715	REACT:903 - REACT:LYSINE CATABOLISM , GO:0006553 - GO:LYSINE METABOLIC PROCESS , GO:0009068 - GO:ASPARTATE FAMILY AMINO ACID CATABOLIC PROCESS , GO:0008483 - GO:TRANSAMINASE ACTIVITY , GO:0016769 - GO:TRANSFERASE ACTIVITY, TRANSFERRING NITROGENOUS GROUPS , REACT:310 - REACT:COLLAGEN DEGRADATION , REACT:733 - REACT:HISTIDINE, LYSINE, PHENYLALANINE, TYROSINE, PROLINE AND TRYPTOPHAN CATABOLISM ,	PHYKPL:1,COL23A1:1	0.957978
KEGG:HSA04971	KEGG:GASTRIC ACID SECRETION	4	4	SLC4A2:1,SLC9A1:1,ADCY7:1,KCNJ10:1	0.000221115	0.0139199	0.401263	KEGG:HSA04976 - KEGG:BILE SECRETION , NCI:53 - NCI:ENDOTHELINS , KEGG:HSA04972 - KEGG:PANCREATIC SECRETION , KEGG:HSA04970 - KEGG:SALIVARY SECRETION ,	SLC4A2:1,SLC9A1:1,ADCY7:1,SULT2A1:1,CPA3:1	0.957978
REACT:1587	REACT:SIGNALING BY MET	5	4	DOCK7:1,LAMC2:1,LAMA2:2,HGS:1	0.000286332	0.0180256	0.403438	NA	NA	0.957978
GO:0102391	GO:DECANOATE--COA LIGASE ACTIVITY	1	1	ACSL6:1	3.55014e-05	0.00223493	0.403602	GO:0035338 - GO:LONG-CHAIN FATTY-ACYL-COA BIOSYNTHETIC PROCESS , GO:0004467 - GO:LONG-CHAIN FATTY ACID-COA LIGASE ACTIVITY , GO:0035336 - GO:LONG-CHAIN FATTY-ACYL-COA METABOLIC PROCESS , REACT:1698 - REACT:SYNTHESIS OF VERY LONG-CHAIN FATTY ACYL-COAS , GO:0015645 - GO:FATTY ACID LIGASE ACTIVITY , KEGG:HSA00061 - KEGG:FATTY ACID BIOSYNTHESIS , GO:0016878 - GO:ACID-THIOL LIGASE ACTIVITY , REACT:572 - REACT:FATTY ACYL-COA BIOSYNTHESIS , GO:0016877 - GO:LIGASE ACTIVITY, FORMING CARBON-SULFUR BONDS , KEGG:HSA03320 - KEGG:PPAR SIGNALING PATHWAY , KEGG:HSA04920 - KEGG:ADIPOCYTOKINE SIGNALING PATHWAY ,	ACSL6:1	0.957978
KEGG:HSA04640	KEGG:HEMATOPOIETIC CELL LINEAGE	4	4	CD37:1,CD9:1,ANPEP:1,CD1B:1	0.000221924	0.0139709	0.403899	NA	NA	0.957978
GO:0030008	GO:TRAPP COMPLEX	1	1	TRAPPC4:1	3.55613e-05	0.0022387	0.404122	REACT:1653 - REACT:SYNDECAN INTERACTIONS , GO:0048207 - GO:VESICLE TARGETING, ROUGH ER TO CIS-GOLGI , GO:0048208 - GO:COPII VESICLE COATING , REACT:221 - REACT:COPII (COAT PROTEIN 2) MEDIATED VESICLE TRANSPORT , NCI:198 - NCI:SYNDECAN-2-MEDIATED SIGNALING EVENTS , GO:0006901 - GO:VESICLE COATING , GO:0090114 - GO:COPII-COATED VESICLE BUDDING , GO:0048199 - GO:VESICLE TARGETING, TO, FROM OR WITHIN GOLGI , GO:0048194 - GO:GOLGI VESICLE BUDDING , GO:0006903 - GO:VESICLE TARGETING ,	TRAPPC4:1,CTSC:1	0.957978
GO:0030914	GO:STAGA COMPLEX	1	1	TAF6L:1	3.5814e-05	0.00225462	0.406314	KEGG:HSA03022 - KEGG:BASAL TRANSCRIPTION FACTORS , GO:0070461 - GO:SAGA-TYPE COMPLEX , GO:0000118 - GO:HISTONE DEACETYLASE COMPLEX ,	TAF6L:1,ERCC2:1	0.957978
REACT:341	REACT:CYCLIN A:CDK2-ASSOCIATED EVENTS AT S PHASE ENTRY	3	3	RBL2:1,PSMD8:1,TFDP2:1	0.000159039	0.0100121	0.407765	REACT:343 - REACT:CYCLIN E ASSOCIATED EVENTS DURING G1/S TRANSITION , NCI:48 - NCI:E2F TRANSCRIPTION FACTOR NETWORK ,	RBL2:1,PSMD8:1,TFDP2:1,SULT2A1:1	0.957978
GO:0002532	GO:PRODUCTION OF MOLECULAR MEDIATOR INVOLVED IN INFLAMMATORY RESPONSE	2	2	VAMP7:1,NOS2:1	9.62042e-05	0.00605638	0.408249	NA	NA	0.957978
GO:0031904	GO:ENDOSOME LUMEN	2	2	PDLIM4:1,IL12B:1	9.72045e-05	0.00611936	0.41328	GO:0031941 - GO:FILAMENTOUS ACTIN ,	PDLIM4:1	0.957978
GO:0048365	GO:RAC GTPASE BINDING	5	5	IQGAP1:1,DOCK7:1,DVL3:1,DVL1:1,PREX2:1	0.000292164	0.0183927	0.420079	NA	NA	0.957978
GO:2000243	GO:POSITIVE REGULATION OF REPRODUCTIVE PROCESS	2	2	CACNA1H:1,WNT5A:1	9.89627e-05	0.00623004	0.422071	NA	NA	0.957978
GO:0033238	GO:REGULATION OF CELLULAR AMINE METABOLIC PROCESS	3	3	COMT:1,DRD4:1,PSMD8:1	0.000163615	0.0103001	0.425395	GO:0033555 - GO:MULTICELLULAR ORGANISMAL RESPONSE TO STRESS ,	COMT:1,DRD4:1,SLC6A2:1	0.957978
GO:0071470	GO:CELLULAR RESPONSE TO OSMOTIC STRESS	2	2	MBIP:1,CAPN3:1	9.97058e-05	0.00627682	0.425766	NA	NA	0.957978
GO:0005884	GO:ACTIN FILAMENT	5	5	AKAP13:1,PDLIM4:1,IQGAP1:1,CORO1B:1,ARHGAP6:1	0.000294275	0.0185256	0.426082	NA	NA	0.957978
NCI:219	NCI:SIGNALING EVENTS MEDIATED BY VEGFR1 AND VEGFR2	4	3	IQGAP1:1,KDR:2,HGS:1	0.000228837	0.0144061	0.426317	NA	NA	0.957978
GO:0000062	GO:FATTY-ACYL-COA BINDING	1	1	ACBD3:1	3.81675e-05	0.00240278	0.426335	GO:1901567 - GO:FATTY ACID DERIVATIVE BINDING , REACT:693 - REACT:GOLGI ASSOCIATED VESICLE BIOGENESIS ,	ACBD3:1,VAMP7:1	0.957978
GO:0005546	GO:PHOSPHATIDYLINOSITOL-4,5-BISPHOSPHATE BINDING	3	3	SLC9A1:1,SCIN:1,ADAP2:1	0.000164071	0.0103288	0.427143	GO:1902936 - GO:PHOSPHATIDYLINOSITOL BISPHOSPHATE BINDING ,	SLC9A1:1,ATP13A2:1,SCIN:1,ADAP2:1	0.957978
GO:0006654	GO:PHOSPHATIDIC ACID BIOSYNTHETIC PROCESS	2	2	PLA2G4D:1,DGKA:1	0.000100419	0.00632175	0.429303	GO:0046473 - GO:PHOSPHATIDIC ACID METABOLIC PROCESS , KEGG:HSA05231 - KEGG:CHOLINE METABOLISM IN CANCER , KEGG:HSA00564 - KEGG:GLYCEROPHOSPHOLIPID METABOLISM ,	PLA2G4D:1,DGKA:1,SLC44A4:1	0.957978
GO:0035307	GO:POSITIVE REGULATION OF PROTEIN DEPHOSPHORYLATION	2	2	NSMF:1,SMPD1:1	0.00010055	0.00632995	0.429947	GO:0035306 - GO:POSITIVE REGULATION OF DEPHOSPHORYLATION , GO:0035304 - GO:REGULATION OF PROTEIN DEPHOSPHORYLATION ,	NSMF:1,SMPD1:1	0.957978
GO:0003094	GO:GLOMERULAR FILTRATION	1	1	XPNPEP3:1	3.87902e-05	0.00244198	0.431518	GO:0097205 - GO:RENAL FILTRATION , GO:0030145 - GO:MANGANESE ION BINDING , GO:0004177 - GO:AMINOPEPTIDASE ACTIVITY ,	XPNPEP3:1,ATP13A2:1,ANPEP:1	0.957978
GO:1902711	GO:GABA-A RECEPTOR COMPLEX	1	1	GABRR1:1	3.88915e-05	0.00244835	0.432357	GO:0004890 - GO:GABA-A RECEPTOR ACTIVITY , GO:1902710 - GO:GABA RECEPTOR COMPLEX , KEGG:HSA05033 - KEGG:NICOTINE ADDICTION , GO:0034707 - GO:CHLORIDE CHANNEL COMPLEX , GO:0016917 - GO:GABA RECEPTOR ACTIVITY , GO:0007214 - GO:GAMMA-AMINOBUTYRIC ACID SIGNALING PATHWAY ,	GABRR1:1,GRIN3B:1,CLCNKA:1	0.957978
GO:0032091	GO:NEGATIVE REGULATION OF PROTEIN BINDING	4	4	TEX14:1,CFHR1:1,HFE:1,DVL1:1	0.000231211	0.0145555	0.43397	NA	NA	0.957978
NCI:72	NCI:SIGNALING EVENTS MEDIATED BY FOCAL ADHESION KINASE	4	3	ARHGEF28:2,GRB7:1,CAPN2:1	0.00023239	0.0146298	0.437762	REACT:500 - REACT:EPHB-MEDIATED FORWARD SIGNALING ,	ARHGEF28:2	0.957978
GO:0045839	GO:NEGATIVE REGULATION OF MITOTIC NUCLEAR DIVISION	3	3	MTBP:1,TEX14:1,BUB1:1	0.000166978	0.0105119	0.438239	GO:0051784 - GO:NEGATIVE REGULATION OF NUCLEAR DIVISION , GO:0030071 - GO:REGULATION OF MITOTIC METAPHASE/ANAPHASE TRANSITION , GO:1902099 - GO:REGULATION OF METAPHASE/ANAPHASE TRANSITION OF CELL CYCLE ,	MTBP:1,TEX14:1,BUB1:1,HECW2:1	0.957978
GO:0050982	GO:DETECTION OF MECHANICAL STIMULUS	5	4	TTN:1,PKDREJ:2,PKD1L1:1,PKD1:1	0.00029875	0.0188073	0.438776	NA	NA	0.957978
REACT:1408	REACT:REGULATION OF RAS BY GAPS	3	3	SPRED2:1,PSMD8:1,RASAL1:1	0.000167449	0.0105415	0.440028	REACT:1605 - REACT:SIGNALING BY RAS MUTANTS , REACT:1121 - REACT:ONCOGENIC MAPK SIGNALING ,	IQGAP1:1,SPRED2:1,RASAL1:1	0.957978
GO:0021694	GO:CEREBELLAR PURKINJE CELL LAYER FORMATION	1	1	HERC1:1	3.9877e-05	0.00251039	0.440454	GO:0021702 - GO:CEREBELLAR PURKINJE CELL DIFFERENTIATION , GO:0021533 - GO:CELL DIFFERENTIATION IN HINDBRAIN , GO:0021692 - GO:CEREBELLAR PURKINJE CELL LAYER MORPHOGENESIS , GO:0021697 - GO:CEREBELLAR CORTEX FORMATION , GO:0021680 - GO:CEREBELLAR PURKINJE CELL LAYER DEVELOPMENT , GO:0021696 - GO:CEREBELLAR CORTEX MORPHOGENESIS , GO:0021587 - GO:CEREBELLUM MORPHOGENESIS , GO:0021575 - GO:HINDBRAIN MORPHOGENESIS , GO:0021695 - GO:CEREBELLAR CORTEX DEVELOPMENT , GO:0010507 - GO:NEGATIVE REGULATION OF AUTOPHAGY , GO:0021549 - GO:CEREBELLUM DEVELOPMENT ,	HERC1:1	0.957978
GO:0036312	GO:PHOSPHATIDYLINOSITOL 3-KINASE REGULATORY SUBUNIT BINDING	1	1	FBXL2:1	3.99654e-05	0.00251596	0.441175	GO:0006513 - GO:PROTEIN MONOUBIQUITINATION , GO:0043548 - GO:PHOSPHATIDYLINOSITOL 3-KINASE BINDING ,	FBXL2:1,DTL:1	0.957978
GO:0032781	GO:POSITIVE REGULATION OF ATPASE ACTIVITY	3	3	DYNC1I2:1,SETMAR:1,DNAJB1:1	0.000167894	0.0105695	0.441719	GO:0043462 - GO:REGULATION OF ATPASE ACTIVITY ,	DYNC1I2:1,SETMAR:1,DNAJB1:1	0.957978
NCI:14	NCI:ARF6 SIGNALING EVENTS	2	2	GULP1:1,CYTH3:1	0.000103539	0.00651811	0.444627	NA	NA	0.957978
GO:0031464	GO:CUL4A-RING E3 UBIQUITIN LIGASE COMPLEX	1	1	DTL:1	4.05198e-05	0.00255086	0.445674	GO:0010971 - GO:POSITIVE REGULATION OF G2/M TRANSITION OF MITOTIC CELL CYCLE , GO:1902751 - GO:POSITIVE REGULATION OF CELL CYCLE G2/M PHASE TRANSITION ,	DTL:1	0.957978
GO:1902414	GO:PROTEIN LOCALIZATION TO CELL JUNCTION	1	1	DSP:1	4.11805e-05	0.00259245	0.450987	REACT:138 - REACT:APOPTOTIC CLEAVAGE OF CELL ADHESION PROTEINS , GO:0005916 - GO:FASCIA ADHERENS , GO:0003223 - GO:VENTRICULAR COMPACT MYOCARDIUM MORPHOGENESIS , REACT:139 - REACT:APOPTOTIC CLEAVAGE OF CELLULAR PROTEINS , REACT:140 - REACT:APOPTOTIC EXECUTION PHASE , GO:0101003 - GO:FICOLIN-1-RICH GRANULE MEMBRANE ,	DSP:1,PLEC:1,COPB1:1	0.957978
GO:0002089	GO:LENS MORPHOGENESIS IN CAMERA-TYPE EYE	1	1	BCAR3:1	4.11921e-05	0.00259318	0.45108	NA	NA	0.957978
GO:0090527	GO:ACTIN FILAMENT REORGANIZATION	1	1	FRYL:1	4.13067e-05	0.0026004	0.451997	GO:0031532 - GO:ACTIN CYTOSKELETON REORGANIZATION ,	FRYL:1,PDLIM4:1	0.957978
GO:0036157	GO:OUTER DYNEIN ARM	1	1	DNAH8:1	4.2052e-05	0.00264731	0.457919	GO:0036158 - GO:OUTER DYNEIN ARM ASSEMBLY , GO:0005858 - GO:AXONEMAL DYNEIN COMPLEX , GO:0070286 - GO:AXONEMAL DYNEIN COMPLEX ASSEMBLY , GO:0060285 - GO:CILIUM-DEPENDENT CELL MOTILITY , GO:0001539 - GO:CILIUM OR FLAGELLUM-DEPENDENT CELL MOTILITY ,	DNAH8:1,DNAH7:1	0.957978
GO:0070316	GO:REGULATION OF G0 TO G1 TRANSITION	2	2	RHNO1:1,TFDP2:1	0.000106404	0.00669847	0.4585	GO:0045023 - GO:G0 TO G1 TRANSITION ,	RHNO1:1,TFDP2:1	0.957978
GO:0034121	GO:REGULATION OF TOLL-LIKE RECEPTOR SIGNALING PATHWAY	2	2	RSAD2:1,IRAK3:1	0.000106727	0.00671885	0.460055	NA	NA	0.957978
REACT:1182	REACT:PTK6 REGULATES RHO GTPASES, RAS GTPASE AND MAP KINASES	1	1	ELMO2:1	4.2418e-05	0.00267035	0.460804	REACT:1600 - REACT:SIGNALING BY NON-RECEPTOR TYROSINE KINASES , REACT:1604 - REACT:SIGNALING BY PTK6 , KEGG:HSA05131 - KEGG:SHIGELLOSIS ,	ELMO2:1	0.957978
REACT:1074	REACT:NETRIN MEDIATED REPULSION SIGNALS	1	1	UNC5D:1	4.24779e-05	0.00267413	0.461276	GO:0021859 - GO:PYRAMIDAL NEURON DIFFERENTIATION , GO:2001222 - GO:REGULATION OF NEURON MIGRATION , REACT:1075 - REACT:NETRIN-1 SIGNALING ,	UNC5D:1,NSMF:1,SLIT1:1	0.957978
GO:0046677	GO:RESPONSE TO ANTIBIOTIC	2	2	AOC1:1,SLC9A1:1	0.000107127	0.006744	0.46197	NA	NA	0.957978
GO:0006904	GO:VESICLE DOCKING INVOLVED IN EXOCYTOSIS	2	2	RAB26:1,UNC13B:1	0.000107129	0.00674413	0.46198	GO:0048278 - GO:VESICLE DOCKING , REACT:1290 - REACT:RAB GERANYLGERANYLATION , GO:0035272 - GO:EXOCRINE SYSTEM DEVELOPMENT ,	RAB26:1,UNC13B:1	0.957978
REACT:990	REACT:MITOCHONDRIAL PROTEIN IMPORT	2	2	PMPCB:1,COQ2:1	0.00010715	0.00674548	0.462083	NA	NA	0.957978
GO:0035145	GO:EXON-EXON JUNCTION COMPLEX	1	1	R3HCC1L:1	4.25862e-05	0.00268095	0.462126	NA	NA	0.957978
GO:0005811	GO:LIPID DROPLET	3	3	RSAD2:1,PLIN3:1,AIFM2:1	0.000173927	0.0109493	0.464421	NA	NA	0.957978
REACT:957	REACT:METABOLISM OF POLYAMINES	3	3	MRI1:1,NAGS:1,PSMD8:1	0.000174042	0.0109566	0.46485	NA	NA	0.957978
NCI:62	NCI:VALIDATED NUCLEAR ESTROGEN RECEPTOR ALPHA NETWORK	3	3	PRDM15:1,ABCA3:1,NCOA7:1	0.000174392	0.0109786	0.466152	NA	NA	0.957978
GO:0030126	GO:COPI VESICLE COAT	1	1	COPB1:1	4.3146e-05	0.00271619	0.466498	GO:0030663 - GO:COPI-COATED VESICLE MEMBRANE , GO:0006891 - GO:INTRA-GOLGI VESICLE-MEDIATED TRANSPORT , GO:0030137 - GO:COPI-COATED VESICLE , GO:0070821 - GO:TERTIARY GRANULE MEMBRANE ,	COPB1:1,COG1:1,CEACAM1:1	0.957978
GO:2000169	GO:REGULATION OF PEPTIDYL-CYSTEINE S-NITROSYLATION	1	1	NCOA7:1	4.34212e-05	0.00273351	0.468635	GO:0030374 - GO:LIGAND-DEPENDENT NUCLEAR RECEPTOR TRANSCRIPTION COACTIVATOR ACTIVITY ,	NCOA7:1	0.957978
GO:0005247	GO:VOLTAGE-GATED CHLORIDE CHANNEL ACTIVITY	1	1	CLCNKA:1	4.36872e-05	0.00275026	0.470692	GO:0008308 - GO:VOLTAGE-GATED ANION CHANNEL ACTIVITY , GO:1903959 - GO:REGULATION OF ANION TRANSMEMBRANE TRANSPORT ,	CLCNKA:1	0.957978
GO:0004003	GO:ATP-DEPENDENT DNA HELICASE ACTIVITY	3	3	NBN:1,ERCC2:1,ASCC3:1	0.000175851	0.0110704	0.471576	GO:0003678 - GO:DNA HELICASE ACTIVITY , GO:0008026 - GO:ATP-DEPENDENT HELICASE ACTIVITY , GO:0070035 - GO:PURINE NTP-DEPENDENT HELICASE ACTIVITY , GO:0008094 - GO:DNA-DEPENDENT ATPASE ACTIVITY ,	NBN:1,ERCC2:1,ASCC3:1,MOV10L1:1	0.957978
GO:0030371	GO:TRANSLATION REPRESSOR ACTIVITY	1	1	SAMD4A:1	4.39921e-05	0.00276945	0.47304	NA	NA	0.957978
REACT:275	REACT:CHAPERONIN-MEDIATED PROTEIN FOLDING	3	3	TUBA8:1,DCAF7:1,ARFGEF2:1	0.000176359	0.0111024	0.473458	NA	NA	0.957978
GO:0060077	GO:INHIBITORY SYNAPSE	1	1	CEP112:1	4.41039e-05	0.00277649	0.473899	GO:0097120 - GO:RECEPTOR LOCALIZATION TO SYNAPSE ,	CEP112:1	0.957978
NCI:39	NCI:REGULATION OF CDC42 ACTIVITY	3	3	BCAR3:1,DOCK10:1,MCF2:1	0.000177257	0.0111589	0.476778	NA	NA	0.957978
GO:0046686	GO:RESPONSE TO CADMIUM ION	2	2	TERT:1,OGG1:1	0.000110279	0.00694246	0.476944	NA	NA	0.957978
GO:0035112	GO:GENITALIA MORPHOGENESIS	1	1	KLHL10:1	4.45765e-05	0.00280624	0.477512	GO:0030539 - GO:MALE GENITALIA DEVELOPMENT , GO:0048873 - GO:HOMEOSTASIS OF NUMBER OF CELLS WITHIN A TISSUE ,	KLHL10:1	0.957978
GO:0032426	GO:STEREOCILIUM TIP	1	1	MYO3B:1	4.47348e-05	0.00281621	0.478717	NA	NA	0.957978
GO:0017119	GO:GOLGI TRANSPORT COMPLEX	1	1	COG1:1	4.51561e-05	0.00284273	0.48191	REACT:1473 - REACT:RETROGRADE TRANSPORT AT THE TRANS-GOLGI-NETWORK , GO:0032588 - GO:TRANS-GOLGI NETWORK MEMBRANE ,	PLIN3:1,COG1:1	0.957978
GO:0016235	GO:AGGRESOME	2	2	POLD1:1,URB2:1	0.000111471	0.00701749	0.48254	NA	NA	0.957978
GO:0009295	GO:NUCLEOID	2	2	LONP1:1,TERT:1	0.000112221	0.00706469	0.48604	GO:0042645 - GO:MITOCHONDRIAL NUCLEOID , GO:0051880 - GO:G-QUADRUPLEX DNA BINDING , GO:0032042 - GO:MITOCHONDRIAL DNA METABOLIC PROCESS , GO:0070182 - GO:DNA POLYMERASE BINDING , GO:0000002 - GO:MITOCHONDRIAL GENOME MAINTENANCE , GO:0043531 - GO:ADP BINDING ,	LONP1:1,TERT:1	0.957978
GO:0000470	GO:MATURATION OF LSU-RRNA	1	1	NSA2:1	4.5715e-05	0.00287791	0.486116	GO:0030687 - GO:PRERIBOSOME, LARGE SUBUNIT PRECURSOR , GO:0042273 - GO:RIBOSOMAL LARGE SUBUNIT BIOGENESIS ,	NSA2:1	0.957978
GO:0071277	GO:CELLULAR RESPONSE TO CALCIUM ION	3	3	IQGAP1:1,WNT5A:1,CAPN3:1	0.00017991	0.0113259	0.48653	NA	NA	0.957978
GO:0006182	GO:CGMP BIOSYNTHETIC PROCESS	2	2	ADCY7:1,NOS2:1	0.000112854	0.00710454	0.488985	GO:0051349 - GO:POSITIVE REGULATION OF LYASE ACTIVITY , GO:0031281 - GO:POSITIVE REGULATION OF CYCLASE ACTIVITY ,	ADCY7:1,NOS2:1	0.957978
GO:0042220	GO:RESPONSE TO COCAINE	2	2	DRD4:1,SMPD1:1	0.00011302	0.00711499	0.489756	NA	NA	0.957978
GO:0002080	GO:ACROSOMAL MEMBRANE	1	1	ATP8B3:1	4.62486e-05	0.0029115	0.490099	GO:0004012 - GO:PHOSPHOLIPID-TRANSLOCATING ATPASE ACTIVITY , REACT:863 - REACT:ION TRANSPORT BY P-TYPE ATPASES , GO:0045332 - GO:PHOSPHOLIPID TRANSLOCATION , GO:0034204 - GO:LIPID TRANSLOCATION , GO:0097035 - GO:REGULATION OF MEMBRANE LIPID DISTRIBUTION , GO:0005548 - GO:PHOSPHOLIPID TRANSPORTER ACTIVITY , GO:0015914 - GO:PHOSPHOLIPID TRANSPORT ,	ATP8B3:1,ATP13A2:1	0.957978
GO:0002260	GO:LYMPHOCYTE HOMEOSTASIS	3	3	JAK3:1,DOCK10:1,LGALS9:1	0.00018257	0.0114934	0.496221	GO:0001776 - GO:LEUKOCYTE HOMEOSTASIS ,	JAK3:1,DOCK10:1,LGALS9:1	0.957978
GO:0031338	GO:REGULATION OF VESICLE FUSION	3	3	SGSM3:1,ANKRD27:1,TBC1D5:1	0.000182612	0.011496	0.496373	NA	NA	0.957978
GO:0042555	GO:MCM COMPLEX	1	1	MMS22L:1	4.79671e-05	0.0030197	0.502721	GO:0008023 - GO:TRANSCRIPTION ELONGATION FACTOR COMPLEX ,	MMS22L:1	0.957978
GO:0048026	GO:POSITIVE REGULATION OF MRNA SPLICING, VIA SPLICEOSOME	1	1	HMX2:1	4.80865e-05	0.00302721	0.503586	GO:0050685 - GO:POSITIVE REGULATION OF MRNA PROCESSING , GO:0033120 - GO:POSITIVE REGULATION OF RNA SPLICING , GO:0048024 - GO:REGULATION OF MRNA SPLICING, VIA SPLICEOSOME , GO:1903313 - GO:POSITIVE REGULATION OF MRNA METABOLIC PROCESS ,	HMX2:1,SRRM4:1	0.957978
GO:0051496	GO:POSITIVE REGULATION OF STRESS FIBER ASSEMBLY	2	2	WNT11:1,MYOC:1	0.000116205	0.00731552	0.504397	GO:0032233 - GO:POSITIVE REGULATION OF ACTIN FILAMENT BUNDLE ASSEMBLY ,	WNT11:1,MYOC:1	0.957978
GO:0008374	GO:O-ACYLTRANSFERASE ACTIVITY	2	2	MOGAT1:1,HHAT:1	0.000116569	0.00733842	0.506051	NCI:88 - NCI:SIGNALING EVENTS MEDIATED BY THE HEDGEHOG FAMILY ,	HHAT:1	0.957978
GO:2000648	GO:POSITIVE REGULATION OF STEM CELL PROLIFERATION	2	2	N4BP2L2:1,TERT:1	0.000117399	0.00739066	0.509813	GO:0072091 - GO:REGULATION OF STEM CELL PROLIFERATION ,	N4BP2L2:1,TERT:1	0.957978
GO:1901264	GO:CARBOHYDRATE DERIVATIVE TRANSPORT	2	2	SLC37A1:1,CALHM1:1	0.00011744	0.00739322	0.509997	GO:0015748 - GO:ORGANOPHOSPHATE ESTER TRANSPORT ,	SLC37A1:1,CALHM1:1,SLC44A4:1,ATP8B3:1	0.957978
GO:0071479	GO:CELLULAR RESPONSE TO IONIZING RADIATION	3	3	TANK:1,TNKS1BP1:1,RHNO1:1	0.000186398	0.0117344	0.510003	NA	NA	0.957978
REACT:220	REACT:COPI-MEDIATED ANTEROGRADE TRANSPORT	5	5	ANK1:1,DYNC1I2:1,COPB1:1,COG1:1,ARFGAP2:1	0.000325205	0.0204727	0.512169	NA	NA	0.957978
GO:1900181	GO:NEGATIVE REGULATION OF PROTEIN LOCALIZATION TO NUCLEUS	3	3	FZD1:1,LILRB4:1,PKD1:1	0.000187318	0.0117923	0.513288	NA	NA	0.957978
GO:0070405	GO:AMMONIUM ION BINDING	2	2	DRD4:1,CHRNE:1	0.000118464	0.00745774	0.514615	NA	NA	0.957978
GO:0001725	GO:STRESS FIBER	3	3	PDLIM4:1,CORO1B:1,PDLIM7:1	0.00018883	0.0118875	0.518657	GO:0097517 - GO:CONTRACTILE ACTIN FILAMENT BUNDLE , GO:0032432 - GO:ACTIN FILAMENT BUNDLE , GO:0042641 - GO:ACTOMYOSIN ,	PDLIM4:1,CORO1B:1,PDLIM7:1	0.957978
GO:0007032	GO:ENDOSOME ORGANIZATION	3	3	DNM1:1,ARFGEF2:1,HGS:1	0.000189116	0.0119055	0.519672	NA	NA	0.957978
KEGG:HSA00310	KEGG:LYSINE DEGRADATION	4	4	PHYKPL:1,SETMAR:1,ALDH9A1:1,ACAT1:1	0.000259023	0.0163064	0.520993	NA	NA	0.957978
GO:0071782	GO:ENDOPLASMIC RETICULUM TUBULAR NETWORK	1	1	REEP5:1	5.07121e-05	0.0031925	0.52224	NA	NA	0.957978
GO:1901606	GO:ALPHA-AMINO ACID CATABOLIC PROCESS	4	4	PHYKPL:1,SDS:1,NOS2:1,ACAT1:1	0.000259944	0.0163644	0.523772	NA	NA	0.957978
KEGG:HSA04913	KEGG:OVARIAN STEROIDOGENESIS	2	2	PLA2G4D:1,ADCY7:1	0.000120568	0.00759015	0.524004	KEGG:HSA04750 - KEGG:INFLAMMATORY MEDIATOR REGULATION OF TRP CHANNELS , KEGG:HSA04912 - KEGG:GNRH SIGNALING PATHWAY ,	PLA2G4D:1,ADCY7:1,ASIC5:1,PTGER2:1,CACNA1D:1	0.957978
NCI:56	NCI:EPHB FORWARD SIGNALING	2	2	GRB7:1,DNM1:1	0.000120988	0.0076166	0.525864	NA	NA	0.957978
GO:0006506	GO:GPI ANCHOR BIOSYNTHETIC PROCESS	1	1	CWH43:1	5.13336e-05	0.00323163	0.526553	GO:0006505 - GO:GPI ANCHOR METABOLIC PROCESS ,	CWH43:1	0.957978
GO:0038128	GO:ERBB2 SIGNALING PATHWAY	2	2	GRB7:1,MYOC:1	0.000121234	0.00763208	0.526951	NA	NA	0.957978
GO:0097110	GO:SCAFFOLD PROTEIN BINDING	3	3	DSP:1,CACNA1H:1,NLRP1:1	0.000191246	0.0120396	0.527174	NA	NA	0.957978
GO:0008510	GO:SODIUM:BICARBONATE SYMPORTER ACTIVITY	1	1	SLC4A2:1	5.15381e-05	0.0032445	0.527963	REACT:185 - REACT:BICARBONATE TRANSPORTERS , GO:0005452 - GO:INORGANIC ANION EXCHANGER ACTIVITY ,	SLC4A2:1	0.957978
NCI:202	NCI:VALIDATED TRANSCRIPTIONAL TARGETS OF TAP63 ISOFORMS	2	2	SERPINB5:1,OGG1:1	0.000121487	0.00764805	0.52807	NA	NA	0.957978
GO:0036297	GO:INTERSTRAND CROSS-LINK REPAIR	2	2	DCLRE1B:1,XPA:1	0.000121818	0.00766888	0.529528	NA	NA	0.957978
GO:0000060	GO:PROTEIN IMPORT INTO NUCLEUS, TRANSLOCATION	2	2	GCKR:1,OGG1:1	0.000122698	0.00772425	0.533387	NA	NA	0.957978
GO:0019233	GO:SENSORY PERCEPTION OF PAIN	3	3	SLC9A1:1,COMT:1,IL12B:1	0.000193348	0.0121719	0.534515	NA	NA	0.957978
GO:0045503	GO:DYNEIN LIGHT CHAIN BINDING	4	4	DNAH11:1,DNAH7:1,DYNC1I2:1,DNAH8:1	0.000263771	0.0166053	0.535238	GO:0003341 - GO:CILIUM MOVEMENT , GO:0008569 - GO:ATP-DEPENDENT MICROTUBULE MOTOR ACTIVITY, MINUS-END-DIRECTED , GO:0030286 - GO:DYNEIN COMPLEX , GO:0045505 - GO:DYNEIN INTERMEDIATE CHAIN BINDING , GO:0051959 - GO:DYNEIN LIGHT INTERMEDIATE CHAIN BINDING ,	DNAH11:1,DNAH7:1,DNAH8:1,SPAG17:1,TTLL6:1,DYNC1I2:1	0.957978
GO:0071565	GO:NBAF COMPLEX	1	1	DPF3:1	5.30166e-05	0.00333757	0.538036	GO:0070603 - GO:SWI/SNF SUPERFAMILY-TYPE COMPLEX ,	DPF3:1,NCR1:1	0.957978
GO:0032154	GO:CLEAVAGE FURROW	3	3	RHOC:1,CEP55:1,SVIL:1	0.000194404	0.0122384	0.538178	GO:0097610 - GO:CELL SURFACE FURROW , GO:0032153 - GO:CELL DIVISION SITE , GO:0032155 - GO:CELL DIVISION SITE PART ,	RHOC:1,CEP55:1,SVIL:1	0.957978
NCI:116	NCI:INSULIN-MEDIATED GLUCOSE TRANSPORT	1	1	PPP1R3A:1	5.31608e-05	0.00334665	0.539007	NA	NA	0.957978
GO:0005507	GO:COPPER ION BINDING	2	2	AOC1:1,ATP13A2:1	0.000124425	0.00783301	0.540904	NA	NA	0.957978
GO:1901570	GO:FATTY ACID DERIVATIVE BIOSYNTHETIC PROCESS	3	3	TBXAS1:1,ACSL6:1,ACAT1:1	0.000196247	0.0123544	0.544534	GO:0001676 - GO:LONG-CHAIN FATTY ACID METABOLIC PROCESS ,	CYP2A13:1,TBXAS1:1,ACSL6:1	0.957978
GO:1905368	GO:PEPTIDASE COMPLEX	3	3	UBE3C:1,PSMD8:1,SPG7:1	0.000196596	0.0123764	0.545731	NA	NA	0.957978
GO:0005245	GO:VOLTAGE-GATED CALCIUM CHANNEL ACTIVITY	3	3	CALHM1:1,CACNA1H:1,CACNA1D:1	0.000197986	0.0124639	0.550484	GO:0005891 - GO:VOLTAGE-GATED CALCIUM CHANNEL COMPLEX , REACT:1029 - REACT:NCAM1 INTERACTIONS , REACT:1028 - REACT:NCAM SIGNALING FOR NEURITE OUT-GROWTH ,	CATSPERD:1,CACNA1H:1,CACNA1D:1,COL4A4:1	0.957978
GO:1904837	GO:BETA-CATENIN-TCF COMPLEX ASSEMBLY	2	2	HIST1H4B:1,TERT:1	0.000126992	0.00799455	0.551916	NA	NA	0.957978
GO:0098739	GO:IMPORT ACROSS PLASMA MEMBRANE	3	3	SLC9A1:1,HFE:1,KCNJ10:1	0.000198798	0.012515	0.553247	GO:0098659 - GO:INORGANIC CATION IMPORT ACROSS PLASMA MEMBRANE , GO:0099587 - GO:INORGANIC ION IMPORT ACROSS PLASMA MEMBRANE ,	SLC9A1:1,HFE:1	0.957978
GO:0008536	GO:RAN GTPASE BINDING	2	2	RANBP2:1,IPO8:1	0.000128039	0.0080605	0.556357	NA	NA	0.957978
GO:0005164	GO:TUMOR NECROSIS FACTOR RECEPTOR BINDING	1	1	SIVA1:1	5.58608e-05	0.00351663	0.556817	GO:0032813 - GO:TUMOR NECROSIS FACTOR RECEPTOR SUPERFAMILY BINDING ,	SIVA1:1	0.957978
GO:0006835	GO:DICARBOXYLIC ACID TRANSPORT	4	4	SLC26A9:1,KCNJ10:1,SLC26A2:1,UNC13B:1	0.000271859	0.0171145	0.559009	NA	NA	0.957978
GO:0010833	GO:TELOMERE MAINTENANCE VIA TELOMERE LENGTHENING	4	4	EXOSC10:1,DCLRE1B:1,TERT:1,TNKS1BP1:1	0.000271917	0.0171181	0.559177	GO:0007004 - GO:TELOMERE MAINTENANCE VIA TELOMERASE ,	EXOSC10:1,TERT:1,TNKS1BP1:1	0.957978
REACT:626	REACT:G2/M DNA DAMAGE CHECKPOINT	3	3	NBN:1,HERC2:1,RHNO1:1	0.000201669	0.0126958	0.562934	REACT:1258 - REACT:PROCESSING OF DNA DOUBLE-STRAND BREAK ENDS , REACT:707 - REACT:HDR THROUGH SINGLE STRAND ANNEALING (SSA) , REACT:1378 - REACT:RECRUITMENT AND ATM-MEDIATED PHOSPHORYLATION OF REPAIR AND SIGNALING PROTEINS AT DNA DOUBLE STRAND BREAKS , REACT:363 - REACT:DNA DOUBLE STRAND BREAK RESPONSE , REACT:1093 - REACT:NONHOMOLOGOUS END-JOINING (NHEJ) , REACT:1418 - REACT:REGULATION OF TP53 ACTIVITY THROUGH PHOSPHORYLATION ,	NBN:1,HERC2:1,RHNO1:1	0.957978
GO:0031091	GO:PLATELET ALPHA GRANULE	4	4	ISLR:1,VAMP7:1,CD9:1,MMRN1:1	0.000273255	0.0172023	0.563045	GO:0031093 - GO:PLATELET ALPHA GRANULE LUMEN ,	ISLR:1,MMRN1:1	0.957978
GO:0010761	GO:FIBROBLAST MIGRATION	2	2	WDPCP:1,ZFAND5:1	0.000129771	0.00816951	0.563631	GO:0048745 - GO:SMOOTH MUSCLE TISSUE DEVELOPMENT ,	ZFAND5:1	0.957978
GO:0015459	GO:POTASSIUM CHANNEL REGULATOR ACTIVITY	2	2	DRD4:1,ABCC9:1	0.00013079	0.00823365	0.56787	GO:0099106 - GO:ION CHANNEL REGULATOR ACTIVITY ,	DRD4:1,ABCC9:1	0.957978
GO:0090630	GO:ACTIVATION OF GTPASE ACTIVITY	4	4	SGSM3:1,DOCK7:1,WNT5A:1,TBC1D5:1	0.000275082	0.0173173	0.568298	NA	NA	0.957978
GO:0036449	GO:MICROTUBULE MINUS-END	1	1	SVIL:1	5.77429e-05	0.00363511	0.568825	GO:0071437 - GO:INVADOPODIUM , GO:1990752 - GO:MICROTUBULE END ,	SVIL:1	0.957978
NCI:148	NCI:NOTCH SIGNALING PATHWAY	3	3	DLL3:1,ADAM12:1,DNM1:1	0.000203526	0.0128127	0.569132	NA	NA	0.957978
GO:0005544	GO:CALCIUM-DEPENDENT PHOSPHOLIPID BINDING	2	2	ANXA7:1,SYT17:1	0.00013191	0.00830419	0.572499	GO:0048791 - GO:CALCIUM ION-REGULATED EXOCYTOSIS OF NEUROTRANSMITTER , GO:0030276 - GO:CLATHRIN BINDING ,	SYT17:1	0.957978
REACT:1739	REACT:TP53 REGULATES TRANSCRIPTION OF GENES INVOLVED IN CYTOCHROME C RELEASE	1	1	AIFM2:1	5.83623e-05	0.0036741	0.572705	GO:0016645 - GO:OXIDOREDUCTASE ACTIVITY, ACTING ON THE CH-NH GROUP OF DONORS , GO:0050660 - GO:FLAVIN ADENINE DINUCLEOTIDE BINDING ,	AIFM2:1,NOS2:1	0.957978
GO:0006270	GO:DNA REPLICATION INITIATION	2	2	ORC5:1,NBN:1	0.000132055	0.00831329	0.573093	NA	NA	0.957978
REACT:918	REACT:MAPK6/MAPK4 SIGNALING	3	3	FOXO1:1,DNAJB1:1,PSMD8:1	0.0002049	0.0128991	0.573681	NA	NA	0.957978
NCI:164	NCI:CLASS I PI3K SIGNALING EVENTS	2	2	ZAP70:1,CYTH3:1	0.000132234	0.0083246	0.573831	NA	NA	0.957978
BIOC:117	BIOC:ETS_PATHWAY	1	1	RBL2:1	5.88439e-05	0.00370442	0.575698	GO:0043550 - GO:REGULATION OF LIPID KINASE ACTIVITY ,	WDR81:1,RBL2:1	0.957978
KEGG:HSA02010	KEGG:ABC TRANSPORTERS	4	3	ABCA3:1,ABCC9:1,ABCA13:2	0.000278497	0.0175323	0.578022	NA	NA	0.957978
GO:0014888	GO:STRIATED MUSCLE ADAPTATION	2	2	FOXO1:1,MYOC:1	0.000133758	0.00842054	0.580054	NA	NA	0.957978
GO:0006911	GO:PHAGOCYTOSIS, ENGULFMENT	2	2	GULP1:1,VAMP7:1	0.000135317	0.00851864	0.586349	GO:0099024 - GO:PLASMA MEMBRANE INVAGINATION ,	GULP1:1,VAMP7:1	0.957978
GO:0005229	GO:INTRACELLULAR CALCIUM ACTIVATED CHLORIDE CHANNEL ACTIVITY	1	1	ANO8:1	6.08037e-05	0.0038278	0.587665	GO:0061778 - GO:INTRACELLULAR CHLORIDE CHANNEL ACTIVITY , GO:0022839 - GO:ION GATED CHANNEL ACTIVITY ,	ANO8:1,CALHM1:1	0.957978
GO:0030282	GO:BONE MINERALIZATION	3	3	ERCC2:1,WNT11:1,FZD9:1	0.000210333	0.0132412	0.591384	NA	NA	0.957978
GO:0070986	GO:LEFT/RIGHT AXIS SPECIFICATION	1	1	PKD1L1:1	6.14268e-05	0.00386703	0.591399	GO:0060972 - GO:LEFT/RIGHT PATTERN FORMATION ,	PKD1L1:1	0.957978
GO:0000315	GO:ORGANELLAR LARGE RIBOSOMAL SUBUNIT	1	1	MRPL37:1	6.14527e-05	0.00386866	0.591553	GO:0005762 - GO:MITOCHONDRIAL LARGE RIBOSOMAL SUBUNIT , GO:0000313 - GO:ORGANELLAR RIBOSOME , GO:0005761 - GO:MITOCHONDRIAL RIBOSOME , REACT:996 - REACT:MITOCHONDRIAL TRANSLATION INITIATION , GO:0070125 - GO:MITOCHONDRIAL TRANSLATIONAL ELONGATION , REACT:997 - REACT:MITOCHONDRIAL TRANSLATION TERMINATION , GO:0070126 - GO:MITOCHONDRIAL TRANSLATIONAL TERMINATION , REACT:995 - REACT:MITOCHONDRIAL TRANSLATION ELONGATION , REACT:994 - REACT:MITOCHONDRIAL TRANSLATION ,	MRPL37:1	0.957978
KEGG:HSA05412	KEGG:ARRHYTHMOGENIC RIGHT VENTRICULAR CARDIOMYOPATHY (ARVC)	5	4	PKP2:1,DSP:1,LAMA2:2,CACNA1D:1	0.000356524	0.0224444	0.593559	NA	NA	0.957978
GO:0007193	GO:ADENYLATE CYCLASE-INHIBITING G-PROTEIN COUPLED RECEPTOR SIGNALING PATHWAY	2	2	ADCY7:1,DRD4:1	0.000137841	0.00867757	0.596398	GO:0045761 - GO:REGULATION OF ADENYLATE CYCLASE ACTIVITY ,	ADCY7:1,DRD4:1	0.957978
GO:0009798	GO:AXIS SPECIFICATION	3	3	WNT5A:1,SMAD6:1,PKD1L1:1	0.000212278	0.0133636	0.597607	NA	NA	0.957978
GO:0008378	GO:GALACTOSYLTRANSFERASE ACTIVITY	1	1	B3GALNT2:1	6.27518e-05	0.00395044	0.599226	GO:0008376 - GO:ACETYLGALACTOSAMINYLTRANSFERASE ACTIVITY ,	B3GALNT2:1	0.957978
GO:0002315	GO:MARGINAL ZONE B CELL DIFFERENTIATION	1	1	DOCK10:1	6.28155e-05	0.00395445	0.599599	GO:0002313 - GO:MATURE B CELL DIFFERENTIATION INVOLVED IN IMMUNE RESPONSE , GO:0002335 - GO:MATURE B CELL DIFFERENTIATION , GO:0001782 - GO:B CELL HOMEOSTASIS , GO:0002312 - GO:B CELL ACTIVATION INVOLVED IN IMMUNE RESPONSE , GO:0060997 - GO:DENDRITIC SPINE MORPHOGENESIS , GO:0097061 - GO:DENDRITIC SPINE ORGANIZATION , GO:0106027 - GO:NEURON PROJECTION ORGANIZATION , GO:0060996 - GO:DENDRITIC SPINE DEVELOPMENT ,	DOCK10:1,NBN:1,DVL1:1	0.957978
GO:0008328	GO:IONOTROPIC GLUTAMATE RECEPTOR COMPLEX	2	2	GRIN3B:1,SHISA9:1	0.000139433	0.00877775	0.602639	GO:0098878 - GO:NEUROTRANSMITTER RECEPTOR COMPLEX , GO:0007215 - GO:GLUTAMATE RECEPTOR SIGNALING PATHWAY ,	GRIN3B:1,SHISA9:1,TRPM1:1	0.957978
GO:0042147	GO:RETROGRADE TRANSPORT, ENDOSOME TO GOLGI	3	3	TMEM87B:1,PIKFYVE:1,TBC1D5:1	0.000215349	0.0135569	0.607303	NA	NA	0.957978
GO:0001892	GO:EMBRYONIC PLACENTA DEVELOPMENT	3	3	PCDH12:1,PRDM1:1,PKD1:1	0.000215357	0.0135575	0.607329	NA	NA	0.957978
REACT:317	REACT:CONDENSATION OF PROPHASE CHROMOSOMES	1	1	NCAPH2:1	6.54409e-05	0.00411973	0.614658	GO:0030261 - GO:CHROMOSOME CONDENSATION ,	TTN:1,NCAPH2:1	0.957978
NCI:31	NCI:REGULATION OF NUCLEAR BETA CATENIN SIGNALING AND TARGET GENE TRANSCRIPTION	3	3	ADCY7:1,DVL3:1,TERT:1	0.00021815	0.0137333	0.616012	NA	NA	0.957978
GO:0032947	GO:PROTEIN COMPLEX SCAFFOLD ACTIVITY	4	4	AKAP13:1,SLC9A1:1,PKP2:1,CAPN3:1	0.000295757	0.0186189	0.62522	NA	NA	0.957978
GO:0016010	GO:DYSTROPHIN-ASSOCIATED GLYCOPROTEIN COMPLEX	1	1	FKRP:1	6.76347e-05	0.00425784	0.626807	GO:0090665 - GO:GLYCOPROTEIN COMPLEX , GO:0005791 - GO:ROUGH ENDOPLASMIC RETICULUM ,	FKRP:1,MYOC:1	0.957978
GO:0032039	GO:INTEGRATOR COMPLEX	1	1	INTS9:1	6.82409e-05	0.004296	0.630097	GO:0016180 - GO:SNRNA PROCESSING , GO:0009301 - GO:SNRNA TRANSCRIPTION , GO:0042795 - GO:SNRNA TRANSCRIPTION FROM RNA POLYMERASE II PROMOTER , REACT:1337 - REACT:RNA POLYMERASE II TRANSCRIBES SNRNA GENES , GO:0016073 - GO:SNRNA METABOLIC PROCESS ,	INTS9:1,ZNF143:1	0.957978
REACT:720	REACT:HEDGEHOG 'ON' STATE	3	3	DZIP1:1,KIF3A:1,PSMD8:1	0.000222781	0.0140248	0.630127	NA	NA	0.957978
REACT:1335	REACT:RNA POLYMERASE III TRANSCRIPTION INITIATION FROM TYPE 3 PROMOTER	1	1	ZNF143:1	6.89471e-05	0.00434045	0.633892	NA	NA	0.957978
KEGG:HSA05146	KEGG:AMOEBIASIS	6	6	LAMC2:1,COL4A4:1,IL12B:1,LAMA2:2,NOS2:1,COL4A6:1	0.000447089	0.0281458	0.634322	KEGG:HSA05222 - KEGG:SMALL CELL LUNG CANCER , NCI:118 - NCI:BETA1 INTEGRIN CELL SURFACE INTERACTIONS , KEGG:HSA04512 - KEGG:ECM-RECEPTOR INTERACTION , GO:0005604 - GO:BASEMENT MEMBRANE ,	LAMC2:1,COL4A4:1,LAMA2:2,NOS2:1,COL4A6:1,FREM1:1	0.957978
GO:0046658	GO:ANCHORED COMPONENT OF PLASMA MEMBRANE	1	1	PRSS27:1	6.91934e-05	0.00435596	0.635207	NA	NA	0.957978
GO:0044243	GO:MULTICELLULAR ORGANISMAL CATABOLIC PROCESS	6	6	PHYKPL:1,COL4A4:1,MRC2:1,HINT2:1,PRTN3:1,COL4A6:1	0.000448666	0.028245	0.637688	GO:0030574 - GO:COLLAGEN CATABOLIC PROCESS ,	PHYKPL:1,COL4A4:1,MRC2:1,PRTN3:1,COL4A6:1	0.957978
GO:0051393	GO:ALPHA-ACTININ BINDING	4	4	TTN:1,PDLIM4:1,MYOM2:1,CACNA1D:1	0.000301031	0.0189509	0.638959	GO:0042805 - GO:ACTININ BINDING , GO:0071688 - GO:STRIATED MUSCLE MYOSIN THICK FILAMENT ASSEMBLY , GO:0031034 - GO:MYOSIN FILAMENT ASSEMBLY , GO:0031033 - GO:MYOSIN FILAMENT ORGANIZATION , GO:0051371 - GO:MUSCLE ALPHA-ACTININ BINDING , GO:0097493 - GO:STRUCTURAL MOLECULE ACTIVITY CONFERRING ELASTICITY ,	TTN:1,PDLIM4:1,MYOM2:1,CACNA1D:1	0.957978
GO:0030863	GO:CORTICAL CYTOSKELETON	5	5	AKAP13:1,NSMF:1,CAPN2:1,HFE:1,NOS2:1	0.000376574	0.0237066	0.641545	GO:0030864 - GO:CORTICAL ACTIN CYTOSKELETON ,	AKAP13:1,CAPN2:1,HFE:1	0.957978
GO:0000049	GO:TRNA BINDING	2	2	TERT:1,TRMT10A:1	0.000150009	0.00944359	0.64227	NA	NA	0.957978
GO:0030117	GO:MEMBRANE COAT	4	4	DNM1:1,COPB1:1,TBC1D5:1,AP3S2:1	0.000302647	0.0190526	0.643104	GO:0048475 - GO:COATED MEMBRANE ,	DNM1:1,COPB1:1,TBC1D5:1,AP3S2:1	0.957978
GO:0004896	GO:CYTOKINE RECEPTOR ACTIVITY	2	2	IL1RL2:1,IL12B:1	0.000151525	0.00953901	0.647688	NA	NA	0.957978
GO:0043325	GO:PHOSPHATIDYLINOSITOL-3,4-BISPHOSPHATE BINDING	1	1	ADAP2:1	7.18813e-05	0.00452517	0.649252	GO:0043178 - GO:ALCOHOL BINDING ,	ADAP2:1	0.957978
REACT:1404	REACT:REGULATION OF PTEN GENE TRANSCRIPTION	2	2	ATN1:1,ATF2:1	0.000152227	0.00958318	0.650174	NA	NA	0.957978
GO:0006801	GO:SUPEROXIDE METABOLIC PROCESS	2	2	NOS2:1,MPO:1	0.000152404	0.00959437	0.650802	NA	NA	0.957978
NCI:9	NCI:ANGIOPOIETIN RECEPTOR TIE2-MEDIATED SIGNALING	2	2	FOXO1:1,GRB7:1	0.000153226	0.00964612	0.653692	NA	NA	0.957978
GO:0070064	GO:PROLINE-RICH REGION BINDING	1	1	TCERG1:1	7.28585e-05	0.00458669	0.654224	GO:0001103 - GO:RNA POLYMERASE II REPRESSING TRANSCRIPTION FACTOR BINDING , GO:0070491 - GO:REPRESSING TRANSCRIPTION FACTOR BINDING ,	TCERG1:1	0.957978
REACT:991	REACT:MITOCHONDRIAL TRNA AMINOACYLATION	1	1	RARS2:1	7.28967e-05	0.00458909	0.654416	REACT:1982 - REACT:TRNA AMINOACYLATION , GO:0006418 - GO:TRNA AMINOACYLATION FOR PROTEIN TRANSLATION , GO:0043039 - GO:TRNA AMINOACYLATION , GO:0043038 - GO:AMINO ACID ACTIVATION , GO:0004812 - GO:AMINOACYL-TRNA LIGASE ACTIVITY , KEGG:HSA00970 - KEGG:AMINOACYL-TRNA BIOSYNTHESIS ,	EEF1E1:1,RARS2:1	0.957978
NCI:16	NCI:NONGENOTROPIC ANDROGEN SIGNALING	1	1	SHBG:1	7.32608e-05	0.00461201	0.65625	GO:0005496 - GO:STEROID BINDING ,	SHBG:1	0.957978
GO:0034704	GO:CALCIUM CHANNEL COMPLEX	4	4	CATSPERD:1,CACNA1H:1,PKD1L1:1,CACNA1D:1	0.0003102	0.0195281	0.662062	NA	NA	0.957978
GO:0034260	GO:NEGATIVE REGULATION OF GTPASE ACTIVITY	2	2	IQGAP1:1,GMIP:1	0.000156525	0.00985378	0.665103	NA	NA	0.957978
GO:0099023	GO:TETHERING COMPLEX	3	3	RINT1:1,TRAPPC4:1,COG1:1	0.000234956	0.0147913	0.665509	NA	NA	0.957978
GO:0010633	GO:NEGATIVE REGULATION OF EPITHELIAL CELL MIGRATION	2	2	EPPK1:1,MCC:1	0.000156727	0.0098665	0.665792	NA	NA	0.957978
GO:0046580	GO:NEGATIVE REGULATION OF RAS PROTEIN SIGNAL TRANSDUCTION	2	2	MYOC:1,RASAL1:1	0.000157698	0.00992762	0.669086	GO:0031235 - GO:INTRINSIC COMPONENT OF THE CYTOPLASMIC SIDE OF THE PLASMA MEMBRANE , GO:0051058 - GO:NEGATIVE REGULATION OF SMALL GTPASE MEDIATED SIGNAL TRANSDUCTION , NCI:178 - NCI:REGULATION OF RAS FAMILY ACTIVATION ,	RASAL1:1,MYOC:1	0.957978
REACT:520	REACT:ENERGY DEPENDENT REGULATION OF MTOR BY LKB1-AMPK	1	1	CAB39L:1	7.58737e-05	0.00477651	0.669126	REACT:1958 - REACT:MTOR SIGNALLING ,	CAB39L:1	0.957978
GO:0030684	GO:PRERIBOSOME	3	3	WDR3:1,NSA2:1,DCAF13:1	0.000236456	0.0148857	0.669694	NA	NA	0.957978
GO:0048844	GO:ARTERY MORPHOGENESIS	3	3	FOXH1:1,PRDM1:1,WNT11:1	0.000237204	0.0149328	0.671766	NA	NA	0.957978
GO:0005720	GO:NUCLEAR HETEROCHROMATIN	1	1	TNKS1BP1:1	7.66337e-05	0.00482435	0.67278	GO:0000792 - GO:HETEROCHROMATIN ,	TNKS1BP1:1	0.957978
GO:0031985	GO:GOLGI CISTERNA	3	3	GAL3ST3:1,UXS1:1,MAN2A1:1	0.00023852	0.0150157	0.675392	NA	NA	0.957978
NCI:92	NCI:HIF-1-ALPHA TRANSCRIPTION FACTOR NETWORK	2	2	TERT:1,NOS2:1	0.000160517	0.0101051	0.678506	NA	NA	0.957978
GO:0051785	GO:POSITIVE REGULATION OF NUCLEAR DIVISION	2	2	RANBP2:1,WNT5A:1	0.000161421	0.010162	0.681478	NA	NA	0.957978
GO:0030672	GO:SYNAPTIC VESICLE MEMBRANE	2	2	SLC9B2:1,VAMP7:1	0.000161492	0.0101665	0.681713	GO:0099501 - GO:EXOCYTIC VESICLE MEMBRANE ,	SLC9B2:1,VAMP7:1	0.957978
GO:0060170	GO:CILIARY MEMBRANE	3	3	PKD1L1:1,PKD1:1,PDE6A:1	0.000240849	0.0151622	0.681731	NA	NA	0.957978
GO:0031433	GO:TELETHONIN BINDING	2	2	TTN:1,MYOZ2:1	0.000163528	0.0102947	0.688324	GO:0030240 - GO:SKELETAL MUSCLE THIN FILAMENT ASSEMBLY , GO:0014866 - GO:SKELETAL MYOFIBRIL ASSEMBLY , GO:0048739 - GO:CARDIAC MUSCLE FIBER DEVELOPMENT , GO:0055003 - GO:CARDIAC MYOFIBRIL ASSEMBLY , GO:0007076 - GO:MITOTIC CHROMOSOME CONDENSATION , GO:0055013 - GO:CARDIAC MUSCLE CELL DEVELOPMENT , REACT:1647 - REACT:STRIATED MUSCLE CONTRACTION , GO:0048747 - GO:MUSCLE FIBER DEVELOPMENT , GO:0055006 - GO:CARDIAC CELL DEVELOPMENT ,	TTN:1	0.957978
KEGG:HSA00051	KEGG:FRUCTOSE AND MANNOSE METABOLISM	1	1	ENOSF1:1	8.04716e-05	0.00506596	0.690628	NA	NA	0.957978
GO:0016605	GO:PML BODY	4	4	NBN:1,TERT:1,ZMYM2:1,TRIM16:1	0.000322349	0.0202929	0.691106	NA	NA	0.957978
KEGG:HSA04213	KEGG:LONGEVITY REGULATING PATHWAY - MULTIPLE SPECIES	2	2	ADCY7:1,FOXO1:1	0.000164643	0.0103648	0.691897	NA	NA	0.957978
GO:0008138	GO:PROTEIN TYROSINE/SERINE/THREONINE PHOSPHATASE ACTIVITY	1	1	PALD1:1	8.16613e-05	0.00514085	0.695961	GO:0004722 - GO:PROTEIN SERINE/THREONINE PHOSPHATASE ACTIVITY , GO:0035335 - GO:PEPTIDYL-TYROSINE DEPHOSPHORYLATION ,	PALD1:1,MTMR7:1	0.957978
GO:0055008	GO:CARDIAC MUSCLE TISSUE MORPHOGENESIS	5	5	TTN:1,PKP2:1,DSP:1,WNT5A:1,FOXH1:1	0.000402116	0.0253146	0.697368	GO:0060415 - GO:MUSCLE TISSUE MORPHOGENESIS , GO:0048644 - GO:MUSCLE ORGAN MORPHOGENESIS ,	TTN:1,FZD1:1,PKP2:1,DSP:1,WNT5A:1,FOXH1:1	0.957978
GO:0048008	GO:PLATELET-DERIVED GROWTH FACTOR RECEPTOR SIGNALING PATHWAY	2	2	IQGAP1:1,ZFAND5:1	0.000166833	0.0105027	0.698816	NA	NA	0.957978
GO:0004843	GO:THIOL-DEPENDENT UBIQUITIN-SPECIFIC PROTEASE ACTIVITY	3	2	ATXN3:2,TANK:1	0.000247316	0.0155694	0.698859	NA	NA	0.957978
GO:0046470	GO:PHOSPHATIDYLCHOLINE METABOLIC PROCESS	2	2	PLA2G4D:1,SLC44A4:1	0.00016906	0.0106429	0.705721	NA	NA	0.957978
GO:0016528	GO:SARCOPLASM	4	4	ANK1:1,RASD1:1,CHERP:1,PLEC:1	0.00032887	0.0207035	0.705955	GO:0016529 - GO:SARCOPLASMIC RETICULUM ,	ANK1:1,RASD1:1,CHERP:1	0.957978
GO:0014897	GO:STRIATED MUSCLE HYPERTROPHY	5	5	AKAP13:1,TTN:1,SLC9A1:1,FOXO1:1,MYOC:1	0.000409531	0.0257814	0.712412	GO:0014896 - GO:MUSCLE HYPERTROPHY ,	AKAP13:1,TTN:1,SLC9A1:1,FOXO1:1,MYOC:1	0.957978
NCI:174	NCI:RAC1 SIGNALING PATHWAY	2	2	IQGAP1:1,ATF2:1	0.000171774	0.0108138	0.71396	NCI:38 - NCI:CDC42 SIGNALING EVENTS ,	IQGAP1:1,ATF2:1	0.957978
GO:0045747	GO:POSITIVE REGULATION OF NOTCH SIGNALING PATHWAY	1	1	ENHO:1	8.62126e-05	0.00542738	0.715533	GO:0008593 - GO:REGULATION OF NOTCH SIGNALING PATHWAY ,	ENHO:1	0.957978
GO:0005112	GO:NOTCH BINDING	1	1	DLL3:1	8.66053e-05	0.0054521	0.717162	GO:0001756 - GO:SOMITOGENESIS , GO:0035282 - GO:SEGMENTATION ,	DLL3:1,WNT5A:1	0.957978
GO:0043242	GO:NEGATIVE REGULATION OF PROTEIN COMPLEX DISASSEMBLY	3	3	IRAK3:1,SCIN:1,MAP6D1:1	0.000256597	0.0161536	0.722208	GO:0043244 - GO:REGULATION OF PROTEIN COMPLEX DISASSEMBLY ,	IRAK3:1,SCIN:1,MAP6D1:1	0.957978
GO:2000779	GO:REGULATION OF DOUBLE-STRAND BREAK REPAIR	2	2	SETMAR:1,OGG1:1	0.000175955	0.011077	0.726273	GO:0006282 - GO:REGULATION OF DNA REPAIR ,	SETMAR:1,OGG1:1	0.957978
KEGG:HSA04915	KEGG:ESTROGEN SIGNALING PATHWAY	3	3	ADCY7:1,SHC4:1,ATF2:1	0.000259135	0.0163135	0.728345	KEGG:HSA01522 - KEGG:ENDOCRINE RESISTANCE , KEGG:HSA04918 - KEGG:THYROID HORMONE SYNTHESIS ,	DLL3:1,ADCY7:1,SHC4:1,ATF2:1	0.957978
GO:0071260	GO:CELLULAR RESPONSE TO MECHANICAL STIMULUS	2	2	SLC9A1:1,WNT11:1	0.000176881	0.0111352	0.728936	NA	NA	0.957978
GO:0043236	GO:LAMININ BINDING	1	1	LYPD5:1	8.98721e-05	0.00565775	0.730356	GO:0050840 - GO:EXTRACELLULAR MATRIX BINDING ,	LYPD5:1	0.957978
GO:0030295	GO:PROTEIN KINASE ACTIVATOR ACTIVITY	2	2	IQGAP1:1,WNT11:1	0.000177381	0.0111667	0.730368	GO:0019209 - GO:KINASE ACTIVATOR ACTIVITY ,	IQGAP1:1,WNT11:1	0.957978
KEGG:HSA05100	KEGG:BACTERIAL INVASION OF EPITHELIAL CELLS	3	3	ELMO2:1,DNM1:1,SHC4:1	0.000260246	0.0163834	0.730997	NA	NA	0.957978
GO:0036159	GO:INNER DYNEIN ARM ASSEMBLY	1	1	DNAH7:1	9.01769e-05	0.00567694	0.731555	NA	NA	0.957978
REACT:1737	REACT:TP53 REGULATES TRANSCRIPTION OF DNA REPAIR GENES	2	2	ERCC2:1,ATF2:1	0.000178211	0.011219	0.732729	NA	NA	0.957978
GO:0000381	GO:REGULATION OF ALTERNATIVE MRNA SPLICING, VIA SPLICEOSOME	1	1	SRRM4:1	9.08348e-05	0.00571836	0.734126	GO:0000380 - GO:ALTERNATIVE MRNA SPLICING, VIA SPLICEOSOME ,	SRRM4:1	0.957978
GO:0042733	GO:EMBRYONIC DIGIT MORPHOGENESIS	2	2	WNT5A:1,WDPCP:1	0.00017886	0.0112598	0.734559	NA	NA	0.957978
REACT:123	REACT:AMPLIFICATION OF SIGNAL FROM UNATTACHED KINETOCHORES VIA A MAD2 INHIBITORY SIGNAL	4	4	RANBP2:1,DYNC1I2:1,KIF2B:1,BUB1:1	0.000342243	0.0215454	0.734776	REACT:124 - REACT:AMPLIFICATION OF SIGNAL FROM THE KINETOCHORES ,	RANBP2:1,DYNC1I2:1,KIF2B:1,BUB1:1	0.957978
REACT:805	REACT:INTEGRIN CELL SURFACE INTERACTIONS	4	3	KDR:2,COL4A4:1,COL23A1:1	0.000345078	0.0217238	0.740606	NA	NA	0.957978
GO:0099131	GO:ATP HYDROLYSIS COUPLED ION TRANSMEMBRANE TRANSPORT	3	3	ATP5C1:1,ATP13A2:1,ABCC9:1	0.000265527	0.0167158	0.743328	GO:0099132 - GO:ATP HYDROLYSIS COUPLED CATION TRANSMEMBRANE TRANSPORT , GO:0090662 - GO:ATP HYDROLYSIS COUPLED TRANSMEMBRANE TRANSPORT , GO:0042625 - GO:ATPASE COUPLED ION TRANSMEMBRANE TRANSPORTER ACTIVITY , GO:0019829 - GO:CATION-TRANSPORTING ATPASE ACTIVITY ,	ATP5C1:1,ATP13A2:1,ABCC9:1	0.957978
GO:0051087	GO:CHAPERONE BINDING	3	3	CTSC:1,DNAJB1:1,TERT:1	0.000266037	0.0167479	0.744495	NA	NA	0.957978
GO:0060325	GO:FACE MORPHOGENESIS	1	1	CRISPLD1:1	9.35932e-05	0.00589201	0.74464	GO:0060323 - GO:HEAD MORPHOGENESIS , GO:0010171 - GO:BODY MORPHOGENESIS ,	CRISPLD1:1	0.957978
GO:0031122	GO:CYTOPLASMIC MICROTUBULE ORGANIZATION	2	2	CCDC13:1,DVL1:1	0.000183199	0.011533	0.746544	GO:1905515 - GO:NON-MOTILE CILIUM ASSEMBLY ,	CCDC13:1	0.957978
GO:1905037	GO:AUTOPHAGOSOME ORGANIZATION	3	3	ATG12:1,ATP13A2:1,PIKFYVE:1	0.00026789	0.0168646	0.748698	NA	NA	0.957978
GO:0003351	GO:EPITHELIAL CILIUM MOVEMENT	1	1	SPAG17:1	9.57236e-05	0.00602613	0.752476	NA	NA	0.957978
GO:0034394	GO:PROTEIN LOCALIZATION TO CELL SURFACE	2	2	HFE:1,WNT11:1	0.000188284	0.0118531	0.759998	NA	NA	0.957978
NCI:95	NCI:FOXA1 TRANSCRIPTION FACTOR NETWORK	1	1	PRDM15:1	9.84515e-05	0.00619786	0.762161	NA	NA	0.957978
GO:0035258	GO:STEROID HORMONE RECEPTOR BINDING	3	3	NCOA4:1,DCAF13:1,FOXH1:1	0.000277841	0.017491	0.770341	NA	NA	0.957978
GO:0070936	GO:PROTEIN K48-LINKED UBIQUITINATION	1	1	RNF187:1	0.000101543	0.00639247	0.772681	GO:0051865 - GO:PROTEIN AUTOUBIQUITINATION ,	RNF187:1	0.957978
GO:0071359	GO:CELLULAR RESPONSE TO DSRNA	2	2	MB21D1:1,TERT:1	0.000194128	0.012221	0.774695	NA	NA	0.957978
GO:0005913	GO:CELL-CELL ADHERENS JUNCTION	3	3	DSP:1,PDLIM7:1,TNKS1BP1:1	0.000280091	0.0176327	0.775021	NA	NA	0.957978
GO:0051180	GO:VITAMIN TRANSPORT	1	1	AFM:1	0.000104593	0.00658445	0.782605	NA	NA	0.957978
GO:0099094	GO:LIGAND-GATED CATION CHANNEL ACTIVITY	3	3	ASIC5:1,CHRNE:1,KCNJ10:1	0.000286339	0.018026	0.787604	NA	NA	0.957978
GO:0048013	GO:EPHRIN RECEPTOR SIGNALING PATHWAY	3	2	ARHGEF28:2,DNM1:1	0.000286763	0.0180527	0.788436	REACT:497 - REACT:EPH-EPHRIN SIGNALING ,	ARHGEF28:2,DNM1:1	0.957978
GO:0030676	GO:RAC GUANYL-NUCLEOTIDE EXCHANGE FACTOR ACTIVITY	1	1	PREX2:1	0.000106831	0.00672534	0.789612	NA	NA	0.957978
GO:0000993	GO:RNA POLYMERASE II CORE BINDING	1	1	UVSSA:1	0.000107346	0.0067578	0.791194	GO:0043175 - GO:RNA POLYMERASE CORE ENZYME BINDING , GO:0001098 - GO:BASAL TRANSCRIPTION MACHINERY BINDING , GO:0001099 - GO:BASAL RNA POLYMERASE II TRANSCRIPTION MACHINERY BINDING , GO:0070063 - GO:RNA POLYMERASE BINDING ,	UVSSA:1	0.957978
GO:0031100	GO:ANIMAL ORGAN REGENERATION	2	2	FPGS:1,HFE:1	0.000201566	0.0126892	0.792264	NA	NA	0.957978
GO:0000462	GO:MATURATION OF SSU-RRNA FROM TRICISTRONIC RRNA TRANSCRIPT (SSU-RRNA, 5.8S RRNA, LSU-RRNA)	1	1	DCAF13:1	0.000107708	0.00678056	0.792297	GO:0030331 - GO:ESTROGEN RECEPTOR BINDING ,	DCAF13:1	0.957978
REACT:291	REACT:CIRCADIAN CLOCK	2	2	NFIL3:1,ATF2:1	0.000203915	0.0128371	0.797557	NA	NA	0.957978
GO:0021510	GO:SPINAL CORD DEVELOPMENT	3	3	FOXN4:1,ERCC2:1,PKD1:1	0.000291561	0.0183548	0.797672	NA	NA	0.957978
GO:0006900	GO:VESICLE BUDDING FROM MEMBRANE	3	3	CTSC:1,DNM1:1,TRAPPC4:1	0.000291679	0.0183622	0.797894	NA	NA	0.957978
GO:0017112	GO:RAB GUANYL-NUCLEOTIDE EXCHANGE FACTOR ACTIVITY	2	3	TRAPPC4:1,ANKRD27:1,ST5:1	0.000204491	0.0128734	0.798838	REACT:1289 - REACT:RAB GEFS EXCHANGE GTP FOR GDP ON RABS ,	TRAPPC4:1,ANKRD27:1,ST5:1	0.957978
GO:0004867	GO:SERINE-TYPE ENDOPEPTIDASE INHIBITOR ACTIVITY	2	2	SERPINA11:1,SERPINB5:1	0.000205269	0.0129224	0.800553	NA	NA	0.957978
REACT:1019	REACT:MYD88:MAL CASCADE INITIATED ON PLASMA MEMBRANE	2	2	IRAK3:1,ATF2:1	0.000207077	0.0130362	0.804494	REACT:1796 - REACT:TOLL LIKE RECEPTOR 2 (TLR2) CASCADE , REACT:1802 - REACT:TOLL LIKE RECEPTOR TLR1:TLR2 CASCADE , REACT:1803 - REACT:TOLL LIKE RECEPTOR TLR6:TLR2 CASCADE ,	IRAK3:1,ATF2:1	0.957978
GO:0048009	GO:INSULIN-LIKE GROWTH FACTOR RECEPTOR SIGNALING PATHWAY	1	1	GIGYF1:1	0.000112428	0.0070777	0.806168	NA	NA	0.957978
GO:0006641	GO:TRIGLYCERIDE METABOLIC PROCESS	2	2	MOGAT1:1,APOBR:1	0.000211092	0.013289	0.813	NA	NA	0.957978
GO:0072583	GO:CLATHRIN-DEPENDENT ENDOCYTOSIS	2	2	SLC9B2:1,DNM1:1	0.000215803	0.0135855	0.822557	NA	NA	0.957978
KEGG:HSA04064	KEGG:NF-KAPPA B SIGNALING PATHWAY	2	2	ZAP70:1,CARD14:1	0.000215813	0.0135862	0.822577	NA	NA	0.957978
GO:0019905	GO:SYNTAXIN BINDING	2	2	VAMP7:1,SYT17:1	0.000216446	0.013626	0.823828	NA	NA	0.957978
GO:0043507	GO:POSITIVE REGULATION OF JUN KINASE ACTIVITY	2	2	WNT5A:1,DVL3:1	0.000216763	0.013646	0.824451	GO:0043506 - GO:REGULATION OF JUN KINASE ACTIVITY ,	WNT5A:1,DVL3:1	0.957978
GO:0070301	GO:CELLULAR RESPONSE TO HYDROGEN PEROXIDE	2	2	FOXO1:1,NUP93:1	0.000221395	0.0139376	0.833334	NA	NA	0.957978
GO:0097006	GO:REGULATION OF PLASMA LIPOPROTEIN PARTICLE LEVELS	2	2	APOBR:1,MPO:1	0.000222392	0.0140003	0.835192	NA	NA	0.957978
GO:0016079	GO:SYNAPTIC VESICLE EXOCYTOSIS	2	2	SYT17:1,UNC13B:1	0.000224935	0.0141605	0.83985	NA	NA	0.957978
KEGG:HSA04540	KEGG:GAP JUNCTION	2	3	ADCY7:1,TUBA8:1,TUBA3D:1	0.00022632	0.0142476	0.842334	NA	NA	0.957978
GO:0017053	GO:TRANSCRIPTIONAL REPRESSOR COMPLEX	2	2	CORO2A:1,N4BP2L2:1	0.000229312	0.014436	0.847586	NA	NA	0.957978
GO:0005881	GO:CYTOPLASMIC MICROTUBULE	1	1	ODF3L2:1	0.000129575	0.00815718	0.849236	NA	NA	0.957978
REACT:1801	REACT:TOLL LIKE RECEPTOR 9 (TLR9) CASCADE	2	2	EEA1:1,ATF2:1	0.000232004	0.0146055	0.852175	NA	NA	0.957978
KEGG:HSA04978	KEGG:MINERAL ABSORPTION	1	1	SLC26A9:1	0.000136836	0.0086143	0.864465	NA	NA	0.957978
GO:0042054	GO:HISTONE METHYLTRANSFERASE ACTIVITY	2	2	SETMAR:1,PRMT7:1	0.000242792	0.0152846	0.869332	NA	NA	0.957978
GO:0035994	GO:RESPONSE TO MUSCLE STRETCH	2	2	TTN:1,SLC9A1:1	0.0002434	0.0153229	0.870243	NA	NA	0.957978
GO:0043621	GO:PROTEIN SELF-ASSOCIATION	3	3	TTN:1,RSAD2:1,CTSC:1	0.00034183	0.0215193	0.875635	NA	NA	0.957978
GO:0005518	GO:COLLAGEN BINDING	2	2	ABI3BP:1,MRC2:1	0.000247817	0.0156009	0.876684	NA	NA	0.957978
GO:0071230	GO:CELLULAR RESPONSE TO AMINO ACID STIMULUS	2	2	NSMF:1,CAPN2:1	0.000254654	0.0160313	0.886078	NA	NA	0.957978
KEGG:HSA05414	KEGG:DILATED CARDIOMYOPATHY (DCM)	5	4	TTN:1,ADCY7:1,LAMA2:2,CACNA1D:1	0.000540409	0.0340206	0.89605	NA	NA	0.957978
GO:1904949	GO:ATPASE COMPLEX	3	3	DPF3:1,SLC9A1:1,NCR1:1	0.000365377	0.0230017	0.902041	NA	NA	0.957978
REACT:151	REACT:ASSEMBLY OF COLLAGEN FIBRILS AND OTHER MULTIMERIC STRUCTURES	4	5	COL24A1:1,LAMC2:1,COL4A4:1,PLEC:1,COL4A6:1	0.000460287	0.0289767	0.904127	REACT:311 - REACT:COLLAGEN FORMATION ,	COL24A1:1,LAMC2:1,COL4A4:1,COL23A1:1,PLEC:1,COL4A6:1	0.957978
REACT:1603	REACT:SIGNALING BY PDGF	2	2	GRB7:1,COL4A4:1	0.000287052	0.0180709	0.922238	NA	NA	0.957978
GO:0005903	GO:BRUSH BORDER	3	3	MYO7B:1,SCIN:1,PLEC:1	0.000391009	0.0246153	0.924964	NA	NA	0.957978
GO:0046854	GO:PHOSPHATIDYLINOSITOL PHOSPHORYLATION	2	2	TMEM150A:1,PIKFYVE:1	0.000290924	0.0183147	0.925755	NA	NA	0.957978
GO:0051310	GO:METAPHASE PLATE CONGRESSION	1	1	KIF2B:1	0.000179645	0.0113092	0.927728	GO:0051303 - GO:ESTABLISHMENT OF CHROMOSOME LOCALIZATION , GO:0050000 - GO:CHROMOSOME LOCALIZATION ,	KIF2B:1	0.957978
GO:0046847	GO:FILOPODIUM ASSEMBLY	1	1	FGD5:1	0.000180649	0.0113724	0.928788	GO:0032587 - GO:RUFFLE MEMBRANE ,	FGD5:1	0.957978
GO:0006446	GO:REGULATION OF TRANSLATIONAL INITIATION	1	1	KLHL25:1	0.000189207	0.0119112	0.937213	NA	NA	0.957978
KEGG:HSA05220	KEGG:CHRONIC MYELOID LEUKEMIA	1	1	SHC4:1	0.000192515	0.0121195	0.940197	KEGG:HSA05214 - KEGG:GLIOMA , KEGG:HSA04012 - KEGG:ERBB SIGNALING PATHWAY ,	SHC4:1	0.957978
GO:0008565	GO:PROTEIN TRANSPORTER ACTIVITY	2	2	IPO8:1,AP3S2:1	0.000332664	0.0209423	0.955272	NA	NA	0.957978
GO:0048704	GO:EMBRYONIC SKELETAL SYSTEM MORPHOGENESIS	1	1	HOXB6:1	0.000227141	0.0142993	0.964099	NA	NA	0.957978
GO:0022617	GO:EXTRACELLULAR MATRIX DISASSEMBLY	2	2	LAMC2:1,CAPN2:1	0.000383575	0.0241473	0.976293	NA	NA	0.957978
GO:0007229	GO:INTEGRIN-MEDIATED SIGNALING PATHWAY	2	2	CEACAM1:1,PHACTR4:1	0.000404629	0.0254727	0.981851	NA	NA	0.957978
GO:0072686	GO:MITOTIC SPINDLE	1	1	HECW2:1	0.000363631	0.0228918	0.995249	NA	NA	0.957978
GO:0000012	GO:SINGLE STRAND BREAK REPAIR	0	0	:	2.61694e-05	0.00164745	1	NA	NA	0.957978
GO:0000018	GO:REGULATION OF DNA RECOMBINATION	0	0	:	0.000219612	0.0138253	1	NA	NA	0.957978
GO:0000019	GO:REGULATION OF MITOTIC RECOMBINATION	0	0	:	2.02731e-05	0.00127626	1	NA	NA	0.957978
GO:0000022	GO:MITOTIC SPINDLE ELONGATION	0	0	:	4.14814e-05	0.00261139	1	NA	NA	0.957978
GO:0000027	GO:RIBOSOMAL LARGE SUBUNIT ASSEMBLY	0	0	:	7.47237e-05	0.00470411	1	NA	NA	0.957978
GO:0000028	GO:RIBOSOMAL SMALL SUBUNIT ASSEMBLY	0	0	:	1.73648e-05	0.00109318	1	NA	NA	0.957978
GO:0000038	GO:VERY LONG-CHAIN FATTY ACID METABOLIC PROCESS	0	0	:	5.9745e-05	0.00376115	1	NA	NA	0.957978
GO:0000042	GO:PROTEIN TARGETING TO GOLGI	0	0	:	2.5296e-05	0.00159247	1	NA	NA	0.957978
GO:0000052	GO:CITRULLINE METABOLIC PROCESS	0	0	:	3.59643e-05	0.00226408	1	NA	NA	0.957978
GO:0000076	GO:DNA REPLICATION CHECKPOINT	0	0	:	4.67441e-05	0.0029427	1	NA	NA	0.957978
GO:0000098	GO:SULFUR AMINO ACID CATABOLIC PROCESS	0	0	:	2.02893e-05	0.00127728	1	NA	NA	0.957978
GO:0000132	GO:ESTABLISHMENT OF MITOTIC SPINDLE ORIENTATION	0	0	:	7.3599e-05	0.00463331	1	NA	NA	0.957978
GO:0000185	GO:ACTIVATION OF MAPKKK ACTIVITY	0	0	:	7.12735e-05	0.00448691	1	NA	NA	0.957978
GO:0000186	GO:ACTIVATION OF MAPKK ACTIVITY	0	0	:	0.000201572	0.0126896	1	NA	NA	0.957978
GO:0000212	GO:MEIOTIC SPINDLE ORGANIZATION	0	0	:	6.60605e-05	0.00415873	1	NA	NA	0.957978
GO:0000244	GO:SPLICEOSOMAL TRI-SNRNP COMPLEX ASSEMBLY	0	0	:	3.79595e-05	0.00238968	1	NA	NA	0.957978
GO:0000245	GO:SPLICEOSOMAL COMPLEX ASSEMBLY	0	0	:	0.000163321	0.0102816	1	NA	NA	0.957978
GO:0000270	GO:PEPTIDOGLYCAN METABOLIC PROCESS	0	0	:	9.85362e-06	0.000620319	1	NA	NA	0.957978
GO:0000290	GO:DEADENYLATION-DEPENDENT DECAPPING OF NUCLEAR-TRANSCRIBED MRNA	0	0	:	1.8845e-05	0.00118636	1	NA	NA	0.957978
GO:0000301	GO:RETROGRADE TRANSPORT, VESICLE RECYCLING WITHIN GOLGI	0	0	:	4.13598e-05	0.00260374	1	NA	NA	0.957978
GO:0000338	GO:PROTEIN DENEDDYLATION	0	0	:	2.13903e-05	0.00134659	1	NA	NA	0.957978
GO:0000389	GO:MRNA 3'-SPLICE SITE RECOGNITION	0	0	:	1.78432e-05	0.00112329	1	NA	NA	0.957978
GO:0000395	GO:MRNA 5'-SPLICE SITE RECOGNITION	0	0	:	1.35955e-05	0.000855882	1	NA	NA	0.957978
GO:0000423	GO:MITOPHAGY	0	0	:	6.3008e-05	0.00396657	1	NA	NA	0.957978
GO:0000447	GO:ENDONUCLEOLYTIC CLEAVAGE IN ITS1 TO SEPARATE SSU-RRNA FROM 5.8S RRNA AND LSU-RRNA FROM TRICISTRONIC RRNA TRANSCRIPT (SSU-RRNA, 5.8S RRNA, LSU-RRNA)	0	0	:	2.5808e-05	0.0016247	1	NA	NA	0.957978
GO:0000463	GO:MATURATION OF LSU-RRNA FROM TRICISTRONIC RRNA TRANSCRIPT (SSU-RRNA, 5.8S RRNA, LSU-RRNA)	0	0	:	2.32748e-05	0.00146523	1	NA	NA	0.957978
GO:0000466	GO:MATURATION OF 5.8S RRNA FROM TRICISTRONIC RRNA TRANSCRIPT (SSU-RRNA, 5.8S RRNA, LSU-RRNA)	0	0	:	6.19927e-05	0.00390265	1	NA	NA	0.957978
GO:0000469	GO:CLEAVAGE INVOLVED IN RRNA PROCESSING	0	0	:	5.75929e-05	0.00362567	1	NA	NA	0.957978
GO:0000478	GO:ENDONUCLEOLYTIC CLEAVAGE INVOLVED IN RRNA PROCESSING	0	0	:	4.1507e-05	0.002613	1	NA	NA	0.957978
GO:0000479	GO:ENDONUCLEOLYTIC CLEAVAGE OF TRICISTRONIC RRNA TRANSCRIPT (SSU-RRNA, 5.8S RRNA, LSU-RRNA)	0	0	:	3.87134e-05	0.00243714	1	NA	NA	0.957978
GO:0000480	GO:ENDONUCLEOLYTIC CLEAVAGE IN 5'-ETS OF TRICISTRONIC RRNA TRANSCRIPT (SSU-RRNA, 5.8S RRNA, LSU-RRNA)	0	0	:	2.21092e-05	0.00139185	1	NA	NA	0.957978
GO:0000491	GO:SMALL NUCLEOLAR RIBONUCLEOPROTEIN COMPLEX ASSEMBLY	0	0	:	1.74563e-05	0.00109893	1	NA	NA	0.957978
GO:0000492	GO:BOX C/D SNORNP ASSEMBLY	0	0	:	1.19387e-05	0.000751583	1	NA	NA	0.957978
GO:0000707	GO:MEIOTIC DNA RECOMBINASE ASSEMBLY	0	0	:	1.07539e-05	0.000676994	1	NA	NA	0.957978
GO:0000712	GO:RESOLUTION OF MEIOTIC RECOMBINATION INTERMEDIATES	0	0	:	4.60442e-05	0.00289864	1	NA	NA	0.957978
GO:0000730	GO:DNA RECOMBINASE ASSEMBLY	0	0	:	1.69541e-05	0.00106732	1	NA	NA	0.957978
GO:0000733	GO:DNA STRAND RENATURATION	0	0	:	4.18321e-05	0.00263348	1	NA	NA	0.957978
GO:0000820	GO:REGULATION OF GLUTAMINE FAMILY AMINO ACID METABOLIC PROCESS	0	0	:	1.42813e-05	0.000899058	1	NA	NA	0.957978
GO:0000959	GO:MITOCHONDRIAL RNA METABOLIC PROCESS	0	0	:	8.2069e-05	0.00516652	1	NA	NA	0.957978
GO:0000963	GO:MITOCHONDRIAL RNA PROCESSING	0	0	:	8.50903e-06	0.000535672	1	NA	NA	0.957978
GO:0000966	GO:RNA 5'-END PROCESSING	0	0	:	2.72725e-05	0.0017169	1	NA	NA	0.957978
GO:0000972	GO:TRANSCRIPTION-DEPENDENT TETHERING OF RNA POLYMERASE II GENE DNA AT NUCLEAR PERIPHERY	0	0	:	3.5942e-05	0.00226267	1	NA	NA	0.957978
GO:0001302	GO:REPLICATIVE CELL AGING	0	0	:	1.84478e-05	0.00116135	1	NA	NA	0.957978
GO:0001514	GO:SELENOCYSTEINE INCORPORATION	0	0	:	2.0147e-05	0.00126832	1	NA	NA	0.957978
GO:0001522	GO:PSEUDOURIDINE SYNTHESIS	0	0	:	3.52764e-05	0.00222077	1	NA	NA	0.957978
GO:0001542	GO:OVULATION FROM OVARIAN FOLLICLE	0	0	:	2.38391e-05	0.00150075	1	NA	NA	0.957978
GO:0001547	GO:ANTRAL OVARIAN FOLLICLE GROWTH	0	0	:	1.11866e-05	0.000704234	1	NA	NA	0.957978
GO:0001553	GO:LUTEINIZATION	0	0	:	2.68627e-05	0.0016911	1	NA	NA	0.957978
GO:0001569	GO:BRANCHING INVOLVED IN BLOOD VESSEL MORPHOGENESIS	0	0	:	7.97193e-05	0.0050186	1	NA	NA	0.957978
GO:0001573	GO:GANGLIOSIDE METABOLIC PROCESS	0	0	:	2.73865e-05	0.00172407	1	NA	NA	0.957978
GO:0001574	GO:GANGLIOSIDE BIOSYNTHETIC PROCESS	0	0	:	1.37275e-05	0.00086419	1	NA	NA	0.957978
GO:0001658	GO:BRANCHING INVOLVED IN URETERIC BUD MORPHOGENESIS	0	0	:	0.000125668	0.00791124	1	NA	NA	0.957978
GO:0001660	GO:FEVER GENERATION	0	0	:	1.90944e-05	0.00120206	1	NA	NA	0.957978
GO:0001672	GO:REGULATION OF CHROMATIN ASSEMBLY OR DISASSEMBLY	0	0	:	4.33207e-05	0.00272718	1	NA	NA	0.957978
GO:0001675	GO:ACROSOME ASSEMBLY	0	0	:	3.44369e-05	0.00216792	1	NA	NA	0.957978
GO:0001696	GO:GASTRIC ACID SECRETION	0	0	:	3.02981e-05	0.00190737	1	NA	NA	0.957978
GO:0001706	GO:ENDODERM FORMATION	0	0	:	0.000257376	0.0162027	1	NA	NA	0.957978
GO:0001708	GO:CELL FATE SPECIFICATION	0	0	:	0.000146821	0.00924287	1	NA	NA	0.957978
GO:0001709	GO:CELL FATE DETERMINATION	0	0	:	8.62065e-05	0.00542699	1	NA	NA	0.957978
GO:0001710	GO:MESODERMAL CELL FATE COMMITMENT	0	0	:	2.93122e-05	0.0018453	1	NA	NA	0.957978
GO:0001711	GO:ENDODERMAL CELL FATE COMMITMENT	0	0	:	3.12226e-05	0.00196557	1	NA	NA	0.957978
GO:0001714	GO:ENDODERMAL CELL FATE SPECIFICATION	0	0	:	8.68794e-06	0.000546935	1	NA	NA	0.957978
GO:0001731	GO:FORMATION OF TRANSLATION PREINITIATION COMPLEX	0	0	:	2.48494e-05	0.00156436	1	NA	NA	0.957978
GO:0001759	GO:ORGAN INDUCTION	0	0	:	2.46607e-05	0.00155247	1	NA	NA	0.957978
GO:0001766	GO:MEMBRANE RAFT POLARIZATION	0	0	:	2.76047e-05	0.00173781	1	NA	NA	0.957978
GO:0001767	GO:ESTABLISHMENT OF LYMPHOCYTE POLARITY	0	0	:	4.46145e-05	0.00280863	1	NA	NA	0.957978
GO:0001768	GO:ESTABLISHMENT OF T CELL POLARITY	0	0	:	4.02586e-05	0.00253442	1	NA	NA	0.957978
GO:0001771	GO:IMMUNOLOGICAL SYNAPSE FORMATION	0	0	:	4.86524e-05	0.00306283	1	NA	NA	0.957978
GO:0001773	GO:MYELOID DENDRITIC CELL ACTIVATION	0	0	:	5.65883e-05	0.00356243	1	NA	NA	0.957978
GO:0001774	GO:MICROGLIAL CELL ACTIVATION	0	0	:	5.01937e-05	0.00315986	1	NA	NA	0.957978
GO:0001778	GO:PLASMA MEMBRANE REPAIR	0	0	:	3.46199e-05	0.00217944	1	NA	NA	0.957978
GO:0001780	GO:NEUTROPHIL HOMEOSTASIS	0	0	:	3.84094e-05	0.00241801	1	NA	NA	0.957978
GO:0001781	GO:NEUTROPHIL APOPTOTIC PROCESS	0	0	:	1.84541e-05	0.00116175	1	NA	NA	0.957978
GO:0001783	GO:B CELL APOPTOTIC PROCESS	0	0	:	4.90324e-05	0.00308676	1	NA	NA	0.957978
GO:0001820	GO:SEROTONIN SECRETION	0	0	:	1.71971e-05	0.00108261	1	NA	NA	0.957978
GO:0001826	GO:INNER CELL MASS CELL DIFFERENTIATION	0	0	:	1.9364e-05	0.00121903	1	NA	NA	0.957978
GO:0001842	GO:NEURAL FOLD FORMATION	0	0	:	1.07832e-05	0.000678842	1	NA	NA	0.957978
GO:0001867	GO:COMPLEMENT ACTIVATION, LECTIN PATHWAY	0	0	:	2.40921e-05	0.00151668	1	NA	NA	0.957978
GO:0001885	GO:ENDOTHELIAL CELL DEVELOPMENT	0	0	:	0.000162026	0.0102001	1	NA	NA	0.957978
GO:0001886	GO:ENDOTHELIAL CELL MORPHOGENESIS	0	0	:	3.67668e-05	0.0023146	1	NA	NA	0.957978
GO:0001895	GO:RETINA HOMEOSTASIS	0	0	:	0.000222782	0.0140249	1	NA	NA	0.957978
GO:0001919	GO:REGULATION OF RECEPTOR RECYCLING	0	0	:	6.06322e-05	0.00381701	1	NA	NA	0.957978
GO:0001921	GO:POSITIVE REGULATION OF RECEPTOR RECYCLING	0	0	:	4.29819e-05	0.00270586	1	NA	NA	0.957978
GO:0001937	GO:NEGATIVE REGULATION OF ENDOTHELIAL CELL PROLIFERATION	0	0	:	7.13245e-05	0.00449012	1	NA	NA	0.957978
GO:0001955	GO:BLOOD VESSEL MATURATION	0	0	:	2.01109e-05	0.00126605	1	NA	NA	0.957978
GO:0001957	GO:INTRAMEMBRANOUS OSSIFICATION	0	0	:	1.84868e-05	0.00116381	1	NA	NA	0.957978
GO:0001958	GO:ENDOCHONDRAL OSSIFICATION	0	0	:	6.85096e-05	0.00431291	1	NA	NA	0.957978
GO:0001967	GO:SUCKLING BEHAVIOR	0	0	:	4.03067e-05	0.00253745	1	NA	NA	0.957978
GO:0001973	GO:ADENOSINE RECEPTOR SIGNALING PATHWAY	0	0	:	2.94564e-05	0.00185438	1	NA	NA	0.957978
GO:0001976	GO:NEUROLOGICAL SYSTEM PROCESS INVOLVED IN REGULATION OF SYSTEMIC ARTERIAL BLOOD PRESSURE	0	0	:	2.53971e-05	0.00159883	1	NA	NA	0.957978
GO:0001977	GO:RENAL SYSTEM PROCESS INVOLVED IN REGULATION OF BLOOD VOLUME	0	0	:	2.40688e-05	0.00151521	1	NA	NA	0.957978
GO:0001993	GO:REGULATION OF SYSTEMIC ARTERIAL BLOOD PRESSURE BY NOREPINEPHRINE-EPINEPHRINE	0	0	:	9.20502e-06	0.000579487	1	NA	NA	0.957978
GO:0002016	GO:REGULATION OF BLOOD VOLUME BY RENIN-ANGIOTENSIN	0	0	:	1.95173e-05	0.00122868	1	NA	NA	0.957978
GO:0002021	GO:RESPONSE TO DIETARY EXCESS	0	0	:	3.60647e-05	0.0022704	1	NA	NA	0.957978
GO:0002024	GO:DIET INDUCED THERMOGENESIS	0	0	:	1.2657e-05	0.000796799	1	NA	NA	0.957978
GO:0002043	GO:BLOOD VESSEL ENDOTHELIAL CELL PROLIFERATION INVOLVED IN SPROUTING ANGIOGENESIS	0	0	:	2.19564e-05	0.00138223	1	NA	NA	0.957978
GO:0002052	GO:POSITIVE REGULATION OF NEUROBLAST PROLIFERATION	0	0	:	7.01242e-05	0.00441456	1	NA	NA	0.957978
GO:0002063	GO:CHONDROCYTE DEVELOPMENT	0	0	:	7.50562e-05	0.00472504	1	NA	NA	0.957978
GO:0002069	GO:COLUMNAR/CUBOIDAL EPITHELIAL CELL MATURATION	0	0	:	1.02374e-05	0.000644478	1	NA	NA	0.957978
GO:0002070	GO:EPITHELIAL CELL MATURATION	0	0	:	2.22456e-05	0.00140044	1	NA	NA	0.957978
GO:0002076	GO:OSTEOBLAST DEVELOPMENT	0	0	:	5.00922e-05	0.00315347	1	NA	NA	0.957978
GO:0002082	GO:REGULATION OF OXIDATIVE PHOSPHORYLATION	0	0	:	2.68876e-05	0.00169267	1	NA	NA	0.957978
GO:0002084	GO:PROTEIN DEPALMITOYLATION	0	0	:	1.06536e-05	0.000670679	1	NA	NA	0.957978
GO:0002087	GO:REGULATION OF RESPIRATORY GASEOUS EXCHANGE BY NEUROLOGICAL SYSTEM PROCESS	0	0	:	3.15604e-05	0.00198683	1	NA	NA	0.957978
GO:0002091	GO:NEGATIVE REGULATION OF RECEPTOR INTERNALIZATION	0	0	:	2.0663e-05	0.0013008	1	NA	NA	0.957978
GO:0002098	GO:TRNA WOBBLE URIDINE MODIFICATION	0	0	:	2.99713e-05	0.0018868	1	NA	NA	0.957978
GO:0002115	GO:STORE-OPERATED CALCIUM ENTRY	0	0	:	2.14528e-05	0.00135052	1	NA	NA	0.957978
GO:0002118	GO:AGGRESSIVE BEHAVIOR	0	0	:	1.09614e-05	0.00069006	1	NA	NA	0.957978
GO:0002138	GO:RETINOIC ACID BIOSYNTHETIC PROCESS	0	0	:	1.49393e-05	0.00094048	1	NA	NA	0.957978
GO:0002154	GO:THYROID HORMONE MEDIATED SIGNALING PATHWAY	0	0	:	1.18267e-05	0.000744534	1	NA	NA	0.957978
GO:0002158	GO:OSTEOCLAST PROLIFERATION	0	0	:	9.85763e-06	0.000620571	1	NA	NA	0.957978
GO:0002176	GO:MALE GERM CELL PROLIFERATION	0	0	:	5.78814e-06	0.000364383	1	NA	NA	0.957978
GO:0002181	GO:CYTOPLASMIC TRANSLATION	0	0	:	0.000133328	0.00839343	1	NA	NA	0.957978
GO:0002182	GO:CYTOPLASMIC TRANSLATIONAL ELONGATION	0	0	:	1.57041e-05	0.000988625	1	NA	NA	0.957978
GO:0002183	GO:CYTOPLASMIC TRANSLATIONAL INITIATION	0	0	:	5.71199e-05	0.00359589	1	NA	NA	0.957978
GO:0002246	GO:WOUND HEALING INVOLVED IN INFLAMMATORY RESPONSE	0	0	:	9.69535e-06	0.000610355	1	NA	NA	0.957978
GO:0002248	GO:CONNECTIVE TISSUE REPLACEMENT INVOLVED IN INFLAMMATORY RESPONSE WOUND HEALING	0	0	:	8.81629e-06	0.000555015	1	NA	NA	0.957978
GO:0002249	GO:LYMPHOCYTE ANERGY	0	0	:	1.39915e-05	0.000880815	1	NA	NA	0.957978
GO:0002281	GO:MACROPHAGE ACTIVATION INVOLVED IN IMMUNE RESPONSE	0	0	:	1.69049e-05	0.00106422	1	NA	NA	0.957978
GO:0002318	GO:MYELOID PROGENITOR CELL DIFFERENTIATION	0	0	:	2.03261e-05	0.0012796	1	NA	NA	0.957978
GO:0002320	GO:LYMPHOID PROGENITOR CELL DIFFERENTIATION	0	0	:	5.72782e-05	0.00360586	1	NA	NA	0.957978
GO:0002327	GO:IMMATURE B CELL DIFFERENTIATION	0	0	:	4.44148e-05	0.00279606	1	NA	NA	0.957978
GO:0002328	GO:PRO-B CELL DIFFERENTIATION	0	0	:	4.57915e-05	0.00288273	1	NA	NA	0.957978
GO:0002430	GO:COMPLEMENT RECEPTOR MEDIATED SIGNALING PATHWAY	0	0	:	3.25921e-05	0.00205178	1	NA	NA	0.957978
GO:0002438	GO:ACUTE INFLAMMATORY RESPONSE TO ANTIGENIC STIMULUS	0	0	:	3.6659e-05	0.00230781	1	NA	NA	0.957978
GO:0002467	GO:GERMINAL CENTER FORMATION	0	0	:	4.38542e-05	0.00276077	1	NA	NA	0.957978
GO:0002468	GO:DENDRITIC CELL ANTIGEN PROCESSING AND PRESENTATION	0	0	:	2.09521e-05	0.00131901	1	NA	NA	0.957978
GO:0002480	GO:ANTIGEN PROCESSING AND PRESENTATION OF EXOGENOUS PEPTIDE ANTIGEN VIA MHC CLASS I, TAP-INDEPENDENT	0	0	:	1.28158e-05	0.000806801	1	NA	NA	0.957978
GO:0002517	GO:T CELL TOLERANCE INDUCTION	0	0	:	2.49923e-05	0.00157335	1	NA	NA	0.957978
GO:0002523	GO:LEUKOCYTE MIGRATION INVOLVED IN INFLAMMATORY RESPONSE	0	0	:	2.48914e-05	0.001567	1	NA	NA	0.957978
GO:0002524	GO:HYPERSENSITIVITY	0	0	:	2.0599e-05	0.00129678	1	NA	NA	0.957978
GO:0002544	GO:CHRONIC INFLAMMATORY RESPONSE	0	0	:	3.33259e-05	0.00209798	1	NA	NA	0.957978
GO:0002548	GO:MONOCYTE CHEMOTAXIS	0	0	:	6.24234e-05	0.00392976	1	NA	NA	0.957978
GO:0002551	GO:MAST CELL CHEMOTAXIS	0	0	:	1.80635e-05	0.00113716	1	NA	NA	0.957978
GO:0002566	GO:SOMATIC DIVERSIFICATION OF IMMUNE RECEPTORS VIA SOMATIC MUTATION	0	0	:	4.437e-05	0.00279324	1	NA	NA	0.957978
GO:0002579	GO:POSITIVE REGULATION OF ANTIGEN PROCESSING AND PRESENTATION	0	0	:	1.61289e-05	0.00101537	1	NA	NA	0.957978
GO:0002604	GO:REGULATION OF DENDRITIC CELL ANTIGEN PROCESSING AND PRESENTATION	0	0	:	2.09521e-05	0.00131901	1	NA	NA	0.957978
GO:0002606	GO:POSITIVE REGULATION OF DENDRITIC CELL ANTIGEN PROCESSING AND PRESENTATION	0	0	:	1.49877e-05	0.000943526	1	NA	NA	0.957978
GO:0002634	GO:REGULATION OF GERMINAL CENTER FORMATION	0	0	:	2.47208e-05	0.00155626	1	NA	NA	0.957978
GO:0002637	GO:REGULATION OF IMMUNOGLOBULIN PRODUCTION	0	0	:	0.000144286	0.00908327	1	NA	NA	0.957978
GO:0002638	GO:NEGATIVE REGULATION OF IMMUNOGLOBULIN PRODUCTION	0	0	:	3.45132e-05	0.00217273	1	NA	NA	0.957978
GO:0002639	GO:POSITIVE REGULATION OF IMMUNOGLOBULIN PRODUCTION	0	0	:	8.80682e-05	0.00554419	1	NA	NA	0.957978
GO:0002664	GO:REGULATION OF T CELL TOLERANCE INDUCTION	0	0	:	2.10042e-05	0.00132228	1	NA	NA	0.957978
GO:0002666	GO:POSITIVE REGULATION OF T CELL TOLERANCE INDUCTION	0	0	:	1.38133e-05	0.000869592	1	NA	NA	0.957978
GO:0002667	GO:REGULATION OF T CELL ANERGY	0	0	:	1.39915e-05	0.000880815	1	NA	NA	0.957978
GO:0002674	GO:NEGATIVE REGULATION OF ACUTE INFLAMMATORY RESPONSE	0	0	:	3.08013e-05	0.00193905	1	NA	NA	0.957978
GO:0002675	GO:POSITIVE REGULATION OF ACUTE INFLAMMATORY RESPONSE	0	0	:	5.84121e-05	0.00367724	1	NA	NA	0.957978
GO:0002676	GO:REGULATION OF CHRONIC INFLAMMATORY RESPONSE	0	0	:	1.36172e-05	0.000857248	1	NA	NA	0.957978
GO:0002677	GO:NEGATIVE REGULATION OF CHRONIC INFLAMMATORY RESPONSE	0	0	:	1.02482e-05	0.000645158	1	NA	NA	0.957978
GO:0002686	GO:NEGATIVE REGULATION OF LEUKOCYTE MIGRATION	0	0	:	5.93707e-05	0.00373759	1	NA	NA	0.957978
GO:0002689	GO:NEGATIVE REGULATION OF LEUKOCYTE CHEMOTAXIS	0	0	:	2.79943e-05	0.00176233	1	NA	NA	0.957978
GO:0002691	GO:REGULATION OF CELLULAR EXTRAVASATION	0	0	:	4.47844e-05	0.00281933	1	NA	NA	0.957978
GO:0002692	GO:NEGATIVE REGULATION OF CELLULAR EXTRAVASATION	0	0	:	1.2094e-05	0.00076136	1	NA	NA	0.957978
GO:0002693	GO:POSITIVE REGULATION OF CELLULAR EXTRAVASATION	0	0	:	2.97171e-05	0.00187079	1	NA	NA	0.957978
GO:0002712	GO:REGULATION OF B CELL MEDIATED IMMUNITY	0	0	:	0.000139641	0.00879089	1	NA	NA	0.957978
GO:0002713	GO:NEGATIVE REGULATION OF B CELL MEDIATED IMMUNITY	0	0	:	3.86936e-05	0.00243589	1	NA	NA	0.957978
GO:0002714	GO:POSITIVE REGULATION OF B CELL MEDIATED IMMUNITY	0	0	:	8.8061e-05	0.00554374	1	NA	NA	0.957978
GO:0002740	GO:NEGATIVE REGULATION OF CYTOKINE SECRETION INVOLVED IN IMMUNE RESPONSE	0	0	:	1.00259e-05	0.000631168	1	NA	NA	0.957978
GO:0002753	GO:CYTOPLASMIC PATTERN RECOGNITION RECEPTOR SIGNALING PATHWAY	0	0	:	0.000155237	0.00977272	1	NA	NA	0.957978
GO:0002759	GO:REGULATION OF ANTIMICROBIAL HUMORAL RESPONSE	0	0	:	1.57821e-05	0.000993537	1	NA	NA	0.957978
GO:0002765	GO:IMMUNE RESPONSE-INHIBITING SIGNAL TRANSDUCTION	0	0	:	1.26158e-05	0.000794209	1	NA	NA	0.957978
GO:0002767	GO:IMMUNE RESPONSE-INHIBITING CELL SURFACE RECEPTOR SIGNALING PATHWAY	0	0	:	1.05417e-05	0.000663636	1	NA	NA	0.957978
GO:0002775	GO:ANTIMICROBIAL PEPTIDE PRODUCTION	0	0	:	1.50212e-05	0.000945635	1	NA	NA	0.957978
GO:0002778	GO:ANTIBACTERIAL PEPTIDE PRODUCTION	0	0	:	1.50212e-05	0.000945635	1	NA	NA	0.957978
GO:0002829	GO:NEGATIVE REGULATION OF TYPE 2 IMMUNE RESPONSE	0	0	:	2.39998e-05	0.00151087	1	NA	NA	0.957978
GO:0002863	GO:POSITIVE REGULATION OF INFLAMMATORY RESPONSE TO ANTIGENIC STIMULUS	0	0	:	1.87268e-05	0.00117891	1	NA	NA	0.957978
GO:0002864	GO:REGULATION OF ACUTE INFLAMMATORY RESPONSE TO ANTIGENIC STIMULUS	0	0	:	2.32812e-05	0.00146563	1	NA	NA	0.957978
GO:0002865	GO:NEGATIVE REGULATION OF ACUTE INFLAMMATORY RESPONSE TO ANTIGENIC STIMULUS	0	0	:	7.15374e-06	0.000450353	1	NA	NA	0.957978
GO:0002866	GO:POSITIVE REGULATION OF ACUTE INFLAMMATORY RESPONSE TO ANTIGENIC STIMULUS	0	0	:	1.61274e-05	0.00101528	1	NA	NA	0.957978
GO:0002870	GO:T CELL ANERGY	0	0	:	1.39915e-05	0.000880815	1	NA	NA	0.957978
GO:0002883	GO:REGULATION OF HYPERSENSITIVITY	0	0	:	1.97328e-05	0.00124225	1	NA	NA	0.957978
GO:0002885	GO:POSITIVE REGULATION OF HYPERSENSITIVITY	0	0	:	1.50385e-05	0.000946723	1	NA	NA	0.957978
GO:0002889	GO:REGULATION OF IMMUNOGLOBULIN MEDIATED IMMUNE RESPONSE	0	0	:	0.000139641	0.00879089	1	NA	NA	0.957978
GO:0002890	GO:NEGATIVE REGULATION OF IMMUNOGLOBULIN MEDIATED IMMUNE RESPONSE	0	0	:	3.86936e-05	0.00243589	1	NA	NA	0.957978
GO:0002891	GO:POSITIVE REGULATION OF IMMUNOGLOBULIN MEDIATED IMMUNE RESPONSE	0	0	:	8.8061e-05	0.00554374	1	NA	NA	0.957978
GO:0002902	GO:REGULATION OF B CELL APOPTOTIC PROCESS	0	0	:	4.04586e-05	0.00254701	1	NA	NA	0.957978
GO:0002903	GO:NEGATIVE REGULATION OF B CELL APOPTOTIC PROCESS	0	0	:	2.20003e-05	0.001385	1	NA	NA	0.957978
GO:0002911	GO:REGULATION OF LYMPHOCYTE ANERGY	0	0	:	1.39915e-05	0.000880815	1	NA	NA	0.957978
GO:0002921	GO:NEGATIVE REGULATION OF HUMORAL IMMUNE RESPONSE	0	0	:	5.52715e-05	0.00347953	1	NA	NA	0.957978
GO:0002922	GO:POSITIVE REGULATION OF HUMORAL IMMUNE RESPONSE	0	0	:	2.69426e-05	0.00169613	1	NA	NA	0.957978
GO:0002923	GO:REGULATION OF HUMORAL IMMUNE RESPONSE MEDIATED BY CIRCULATING IMMUNOGLOBULIN	0	0	:	3.35801e-05	0.00211398	1	NA	NA	0.957978
GO:0002924	GO:NEGATIVE REGULATION OF HUMORAL IMMUNE RESPONSE MEDIATED BY CIRCULATING IMMUNOGLOBULIN	0	0	:	3.01508e-05	0.00189809	1	NA	NA	0.957978
GO:0002931	GO:RESPONSE TO ISCHEMIA	0	0	:	9.67598e-05	0.00609136	1	NA	NA	0.957978
GO:0002933	GO:LIPID HYDROXYLATION	0	0	:	1.4918e-05	0.000939138	1	NA	NA	0.957978
GO:0003009	GO:SKELETAL MUSCLE CONTRACTION	0	0	:	0.000106072	0.00667759	1	NA	NA	0.957978
GO:0003057	GO:REGULATION OF THE FORCE OF HEART CONTRACTION BY CHEMICAL SIGNAL	0	0	:	1.53673e-05	0.000967424	1	NA	NA	0.957978
GO:0003062	GO:REGULATION OF HEART RATE BY CHEMICAL SIGNAL	0	0	:	1.59241e-05	0.00100248	1	NA	NA	0.957978
GO:0003071	GO:RENAL SYSTEM PROCESS INVOLVED IN REGULATION OF SYSTEMIC ARTERIAL BLOOD PRESSURE	0	0	:	4.15204e-05	0.00261385	1	NA	NA	0.957978
GO:0003084	GO:POSITIVE REGULATION OF SYSTEMIC ARTERIAL BLOOD PRESSURE	0	0	:	2.20162e-05	0.001386	1	NA	NA	0.957978
GO:0003085	GO:NEGATIVE REGULATION OF SYSTEMIC ARTERIAL BLOOD PRESSURE	0	0	:	2.26458e-05	0.00142563	1	NA	NA	0.957978
GO:0003093	GO:REGULATION OF GLOMERULAR FILTRATION	0	0	:	1.49995e-05	0.000944272	1	NA	NA	0.957978
GO:0003097	GO:RENAL WATER TRANSPORT	0	0	:	6.44965e-06	0.000406028	1	NA	NA	0.957978
GO:0003105	GO:NEGATIVE REGULATION OF GLOMERULAR FILTRATION	0	0	:	6.92284e-06	0.000435816	1	NA	NA	0.957978
GO:0003157	GO:ENDOCARDIUM DEVELOPMENT	0	0	:	2.98791e-05	0.00188099	1	NA	NA	0.957978
GO:0003159	GO:MORPHOGENESIS OF AN ENDOTHELIUM	0	0	:	2.9269e-05	0.00184258	1	NA	NA	0.957978
GO:0003160	GO:ENDOCARDIUM MORPHOGENESIS	0	0	:	1.75811e-05	0.00110679	1	NA	NA	0.957978
GO:0003161	GO:CARDIAC CONDUCTION SYSTEM DEVELOPMENT	0	0	:	2.84523e-05	0.00179117	1	NA	NA	0.957978
GO:0003175	GO:TRICUSPID VALVE DEVELOPMENT	0	0	:	1.5499e-05	0.000975713	1	NA	NA	0.957978
GO:0003176	GO:AORTIC VALVE DEVELOPMENT	0	0	:	1.56876e-05	0.000987591	1	NA	NA	0.957978
GO:0003180	GO:AORTIC VALVE MORPHOGENESIS	0	0	:	1.56876e-05	0.000987591	1	NA	NA	0.957978
GO:0003188	GO:HEART VALVE FORMATION	0	0	:	3.25705e-05	0.00205042	1	NA	NA	0.957978
GO:0003190	GO:ATRIOVENTRICULAR VALVE FORMATION	0	0	:	2.59378e-05	0.00163287	1	NA	NA	0.957978
GO:0003197	GO:ENDOCARDIAL CUSHION DEVELOPMENT	0	0	:	8.83319e-05	0.00556079	1	NA	NA	0.957978
GO:0003198	GO:EPITHELIAL TO MESENCHYMAL TRANSITION INVOLVED IN ENDOCARDIAL CUSHION FORMATION	0	0	:	3.7195e-05	0.00234155	1	NA	NA	0.957978
GO:0003203	GO:ENDOCARDIAL CUSHION MORPHOGENESIS	0	0	:	5.92441e-05	0.00372962	1	NA	NA	0.957978
GO:0003207	GO:CARDIAC CHAMBER FORMATION	0	0	:	2.59035e-05	0.00163071	1	NA	NA	0.957978
GO:0003211	GO:CARDIAC VENTRICLE FORMATION	0	0	:	2.29993e-05	0.00144789	1	NA	NA	0.957978
GO:0003214	GO:CARDIAC LEFT VENTRICLE MORPHOGENESIS	0	0	:	7.5754e-05	0.00476897	1	NA	NA	0.957978
GO:0003228	GO:ATRIAL CARDIAC MUSCLE TISSUE DEVELOPMENT	0	0	:	1.63945e-05	0.00103209	1	NA	NA	0.957978
GO:0003253	GO:CARDIAC NEURAL CREST CELL MIGRATION INVOLVED IN OUTFLOW TRACT MORPHOGENESIS	0	0	:	9.47957e-06	0.000596771	1	NA	NA	0.957978
GO:0003256	GO:REGULATION OF TRANSCRIPTION FROM RNA POLYMERASE II PROMOTER INVOLVED IN MYOCARDIAL PRECURSOR CELL DIFFERENTIATION	0	0	:	2.1707e-05	0.00136653	1	NA	NA	0.957978
GO:0003263	GO:CARDIOBLAST PROLIFERATION	0	0	:	1.42633e-05	0.000897925	1	NA	NA	0.957978
GO:0003264	GO:REGULATION OF CARDIOBLAST PROLIFERATION	0	0	:	2.51753e-05	0.00158487	1	NA	NA	0.957978
GO:0003266	GO:REGULATION OF SECONDARY HEART FIELD CARDIOBLAST PROLIFERATION	0	0	:	2.41009e-05	0.00151723	1	NA	NA	0.957978
GO:0003272	GO:ENDOCARDIAL CUSHION FORMATION	0	0	:	5.01195e-05	0.00315519	1	NA	NA	0.957978
GO:0003278	GO:APOPTOTIC PROCESS INVOLVED IN HEART MORPHOGENESIS	0	0	:	7.6716e-06	0.000482953	1	NA	NA	0.957978
GO:0003283	GO:ATRIAL SEPTUM DEVELOPMENT	0	0	:	7.04179e-05	0.00443305	1	NA	NA	0.957978
GO:0003284	GO:SEPTUM PRIMUM DEVELOPMENT	0	0	:	1.18203e-05	0.000744126	1	NA	NA	0.957978
GO:0003298	GO:PHYSIOLOGICAL MUSCLE HYPERTROPHY	0	0	:	4.72853e-05	0.00297677	1	NA	NA	0.957978
GO:0003301	GO:PHYSIOLOGICAL CARDIAC MUSCLE HYPERTROPHY	0	0	:	4.72853e-05	0.00297677	1	NA	NA	0.957978
GO:0003307	GO:REGULATION OF WNT SIGNALING PATHWAY INVOLVED IN HEART DEVELOPMENT	0	0	:	5.1047e-06	0.000321358	1	NA	NA	0.957978
GO:0003310	GO:PANCREATIC A CELL DIFFERENTIATION	0	0	:	1.21022e-05	0.000761875	1	NA	NA	0.957978
GO:0003321	GO:POSITIVE REGULATION OF BLOOD PRESSURE BY EPINEPHRINE-NOREPINEPHRINE	0	0	:	8.14339e-06	0.000512654	1	NA	NA	0.957978
GO:0003334	GO:KERATINOCYTE DEVELOPMENT	0	0	:	3.10058e-05	0.00195192	1	NA	NA	0.957978
GO:0003337	GO:MESENCHYMAL TO EPITHELIAL TRANSITION INVOLVED IN METANEPHROS MORPHOGENESIS	0	0	:	2.66512e-05	0.00167778	1	NA	NA	0.957978
GO:0003339	GO:REGULATION OF MESENCHYMAL TO EPITHELIAL TRANSITION INVOLVED IN METANEPHROS MORPHOGENESIS	0	0	:	1.88723e-05	0.00118808	1	NA	NA	0.957978
GO:0003348	GO:CARDIAC ENDOTHELIAL CELL DIFFERENTIATION	0	0	:	1.94026e-05	0.00122146	1	NA	NA	0.957978
GO:0003357	GO:NORADRENERGIC NEURON DIFFERENTIATION	0	0	:	3.49546e-06	0.000220051	1	NA	NA	0.957978
GO:0003360	GO:BRAINSTEM DEVELOPMENT	0	0	:	2.02299e-05	0.00127354	1	NA	NA	0.957978
GO:0003376	GO:SPHINGOSINE-1-PHOSPHATE SIGNALING PATHWAY	0	0	:	1.37898e-05	0.000868112	1	NA	NA	0.957978
GO:0003382	GO:EPITHELIAL CELL MORPHOGENESIS	0	0	:	0.000102173	0.00643212	1	NA	NA	0.957978
GO:0003406	GO:RETINAL PIGMENT EPITHELIUM DEVELOPMENT	0	0	:	2.01029e-05	0.00126554	1	NA	NA	0.957978
GO:0003413	GO:CHONDROCYTE DIFFERENTIATION INVOLVED IN ENDOCHONDRAL BONE MORPHOGENESIS	0	0	:	3.55381e-05	0.00223725	1	NA	NA	0.957978
GO:0003416	GO:ENDOCHONDRAL BONE GROWTH	0	0	:	6.27203e-05	0.00394846	1	NA	NA	0.957978
GO:0003417	GO:GROWTH PLATE CARTILAGE DEVELOPMENT	0	0	:	4.3493e-05	0.00273803	1	NA	NA	0.957978
GO:0003418	GO:GROWTH PLATE CARTILAGE CHONDROCYTE DIFFERENTIATION	0	0	:	2.15208e-05	0.00135481	1	NA	NA	0.957978
GO:0003433	GO:CHONDROCYTE DEVELOPMENT INVOLVED IN ENDOCHONDRAL BONE MORPHOGENESIS	0	0	:	2.17494e-05	0.0013692	1	NA	NA	0.957978
GO:0005513	GO:DETECTION OF CALCIUM ION	0	0	:	6.49631e-05	0.00408965	1	NA	NA	0.957978
GO:0005984	GO:DISACCHARIDE METABOLIC PROCESS	0	0	:	3.33286e-05	0.00209815	1	NA	NA	0.957978
GO:0006000	GO:FRUCTOSE METABOLIC PROCESS	0	0	:	3.06167e-05	0.00192743	1	NA	NA	0.957978
GO:0006002	GO:FRUCTOSE 6-PHOSPHATE METABOLIC PROCESS	0	0	:	2.60984e-05	0.00164298	1	NA	NA	0.957978
GO:0006004	GO:FUCOSE METABOLIC PROCESS	0	0	:	2.02748e-05	0.00127637	1	NA	NA	0.957978
GO:0006007	GO:GLUCOSE CATABOLIC PROCESS	0	0	:	7.02615e-05	0.0044232	1	NA	NA	0.957978
GO:0006012	GO:GALACTOSE METABOLIC PROCESS	0	0	:	2.25679e-05	0.00142072	1	NA	NA	0.957978
GO:0006020	GO:INOSITOL METABOLIC PROCESS	0	0	:	2.40279e-05	0.00151264	1	NA	NA	0.957978
GO:0006040	GO:AMINO SUGAR METABOLIC PROCESS	0	0	:	7.70449e-05	0.00485024	1	NA	NA	0.957978
GO:0006044	GO:N-ACETYLGLUCOSAMINE METABOLIC PROCESS	0	0	:	2.54239e-05	0.00160052	1	NA	NA	0.957978
GO:0006047	GO:UDP-N-ACETYLGLUCOSAMINE METABOLIC PROCESS	0	0	:	3.65647e-05	0.00230187	1	NA	NA	0.957978
GO:0006048	GO:UDP-N-ACETYLGLUCOSAMINE BIOSYNTHETIC PROCESS	0	0	:	2.72742e-05	0.001717	1	NA	NA	0.957978
GO:0006054	GO:N-ACETYLNEURAMINATE METABOLIC PROCESS	0	0	:	1.85093e-05	0.00116522	1	NA	NA	0.957978
GO:0006063	GO:URONIC ACID METABOLIC PROCESS	0	0	:	4.67955e-05	0.00294594	1	NA	NA	0.957978
GO:0006072	GO:GLYCEROL-3-PHOSPHATE METABOLIC PROCESS	0	0	:	1.97149e-05	0.00124112	1	NA	NA	0.957978
GO:0006086	GO:ACETYL-COA BIOSYNTHETIC PROCESS FROM PYRUVATE	0	0	:	3.15714e-05	0.00198753	1	NA	NA	0.957978
GO:0006089	GO:LACTATE METABOLIC PROCESS	0	0	:	3.25224e-05	0.00204739	1	NA	NA	0.957978
GO:0006098	GO:PENTOSE-PHOSPHATE SHUNT	0	0	:	2.48064e-05	0.00156165	1	NA	NA	0.957978
GO:0006099	GO:TRICARBOXYLIC ACID CYCLE	0	0	:	7.37399e-05	0.00464218	1	NA	NA	0.957978
GO:0006101	GO:CITRATE METABOLIC PROCESS	0	0	:	8.6568e-05	0.00544975	1	NA	NA	0.957978
GO:0006103	GO:2-OXOGLUTARATE METABOLIC PROCESS	0	0	:	4.54847e-05	0.00286342	1	NA	NA	0.957978
GO:0006105	GO:SUCCINATE METABOLIC PROCESS	0	0	:	2.47455e-05	0.00155781	1	NA	NA	0.957978
GO:0006107	GO:OXALOACETATE METABOLIC PROCESS	0	0	:	3.12953e-05	0.00197014	1	NA	NA	0.957978
GO:0006108	GO:MALATE METABOLIC PROCESS	0	0	:	2.34799e-05	0.00147814	1	NA	NA	0.957978
GO:0006120	GO:MITOCHONDRIAL ELECTRON TRANSPORT, NADH TO UBIQUINONE	0	0	:	5.60142e-05	0.00352628	1	NA	NA	0.957978
GO:0006123	GO:MITOCHONDRIAL ELECTRON TRANSPORT, CYTOCHROME C TO OXYGEN	0	0	:	1.44573e-05	0.000910135	1	NA	NA	0.957978
GO:0006144	GO:PURINE NUCLEOBASE METABOLIC PROCESS	0	0	:	7.04998e-05	0.0044382	1	NA	NA	0.957978
GO:0006152	GO:PURINE NUCLEOSIDE CATABOLIC PROCESS	0	0	:	1.01368e-05	0.000638149	1	NA	NA	0.957978
GO:0006167	GO:AMP BIOSYNTHETIC PROCESS	0	0	:	1.65268e-05	0.00104042	1	NA	NA	0.957978
GO:0006189	GO:'DE NOVO' IMP BIOSYNTHETIC PROCESS	0	0	:	1.91801e-05	0.00120745	1	NA	NA	0.957978
GO:0006198	GO:CAMP CATABOLIC PROCESS	0	0	:	6.3354e-05	0.00398835	1	NA	NA	0.957978
GO:0006206	GO:PYRIMIDINE NUCLEOBASE METABOLIC PROCESS	0	0	:	5.88848e-05	0.003707	1	NA	NA	0.957978
GO:0006207	GO:'DE NOVO' PYRIMIDINE NUCLEOBASE BIOSYNTHETIC PROCESS	0	0	:	3.55841e-05	0.00224014	1	NA	NA	0.957978
GO:0006216	GO:CYTIDINE CATABOLIC PROCESS	0	0	:	7.80188e-06	0.000491155	1	NA	NA	0.957978
GO:0006222	GO:UMP BIOSYNTHETIC PROCESS	0	0	:	2.38225e-05	0.00149971	1	NA	NA	0.957978
GO:0006264	GO:MITOCHONDRIAL DNA REPLICATION	0	0	:	2.77751e-05	0.00174854	1	NA	NA	0.957978
GO:0006265	GO:DNA TOPOLOGICAL CHANGE	0	0	:	3.12277e-05	0.00196589	1	NA	NA	0.957978
GO:0006268	GO:DNA UNWINDING INVOLVED IN DNA REPLICATION	0	0	:	1.97029e-05	0.00124036	1	NA	NA	0.957978
GO:0006273	GO:LAGGING STRAND ELONGATION	0	0	:	2.98914e-05	0.00188176	1	NA	NA	0.957978
GO:0006290	GO:PYRIMIDINE DIMER REPAIR	0	0	:	1.53215e-05	0.000964539	1	NA	NA	0.957978
GO:0006309	GO:APOPTOTIC DNA FRAGMENTATION	0	0	:	4.34606e-05	0.00273599	1	NA	NA	0.957978
GO:0006337	GO:NUCLEOSOME DISASSEMBLY	0	0	:	4.85472e-05	0.00305621	1	NA	NA	0.957978
GO:0006346	GO:METHYLATION-DEPENDENT CHROMATIN SILENCING	0	0	:	4.15394e-05	0.00261504	1	NA	NA	0.957978
GO:0006356	GO:REGULATION OF TRANSCRIPTION FROM RNA POLYMERASE I PROMOTER	0	0	:	0.00013189	0.00830295	1	NA	NA	0.957978
GO:0006369	GO:TERMINATION OF RNA POLYMERASE II TRANSCRIPTION	0	0	:	0.000182687	0.0115008	1	NA	NA	0.957978
GO:0006376	GO:MRNA SPLICE SITE SELECTION	0	0	:	7.72548e-05	0.00486346	1	NA	NA	0.957978
GO:0006384	GO:TRANSCRIPTION INITIATION FROM RNA POLYMERASE III PROMOTER	0	0	:	2.83744e-05	0.00178626	1	NA	NA	0.957978
GO:0006390	GO:TRANSCRIPTION FROM MITOCHONDRIAL PROMOTER	0	0	:	1.90136e-05	0.00119697	1	NA	NA	0.957978
GO:0006448	GO:REGULATION OF TRANSLATIONAL ELONGATION	0	0	:	2.87325e-05	0.00180881	1	NA	NA	0.957978
GO:0006449	GO:REGULATION OF TRANSLATIONAL TERMINATION	0	0	:	1.76075e-05	0.00110845	1	NA	NA	0.957978
GO:0006450	GO:REGULATION OF TRANSLATIONAL FIDELITY	0	0	:	5.9932e-05	0.00377293	1	NA	NA	0.957978
GO:0006451	GO:TRANSLATIONAL READTHROUGH	0	0	:	2.0147e-05	0.00126832	1	NA	NA	0.957978
GO:0006465	GO:SIGNAL PEPTIDE PROCESSING	0	0	:	4.44144e-05	0.00279604	1	NA	NA	0.957978
GO:0006471	GO:PROTEIN ADP-RIBOSYLATION	0	0	:	7.79713e-05	0.00490856	1	NA	NA	0.957978
GO:0006477	GO:PROTEIN SULFATION	0	0	:	1.22325e-05	0.000770078	1	NA	NA	0.957978
GO:0006482	GO:PROTEIN DEMETHYLATION	0	0	:	0.000125377	0.00789289	1	NA	NA	0.957978
GO:0006488	GO:DOLICHOL-LINKED OLIGOSACCHARIDE BIOSYNTHETIC PROCESS	0	0	:	3.80954e-05	0.00239823	1	NA	NA	0.957978
GO:0006489	GO:DOLICHYL DIPHOSPHATE BIOSYNTHETIC PROCESS	0	0	:	1.16112e-05	0.000730962	1	NA	NA	0.957978
GO:0006490	GO:OLIGOSACCHARIDE-LIPID INTERMEDIATE BIOSYNTHETIC PROCESS	0	0	:	3.90632e-05	0.00245916	1	NA	NA	0.957978
GO:0006516	GO:GLYCOPROTEIN CATABOLIC PROCESS	0	0	:	5.24719e-05	0.00330328	1	NA	NA	0.957978
GO:0006531	GO:ASPARTATE METABOLIC PROCESS	0	0	:	2.61357e-05	0.00164533	1	NA	NA	0.957978
GO:0006534	GO:CYSTEINE METABOLIC PROCESS	0	0	:	3.4519e-05	0.00217309	1	NA	NA	0.957978
GO:0006538	GO:GLUTAMATE CATABOLIC PROCESS	0	0	:	1.88575e-05	0.00118715	1	NA	NA	0.957978
GO:0006541	GO:GLUTAMINE METABOLIC PROCESS	0	0	:	8.64853e-05	0.00544455	1	NA	NA	0.957978
GO:0006544	GO:GLYCINE METABOLIC PROCESS	0	0	:	2.58751e-05	0.00162892	1	NA	NA	0.957978
GO:0006545	GO:GLYCINE BIOSYNTHETIC PROCESS	0	0	:	1.23682e-05	0.000778619	1	NA	NA	0.957978
GO:0006547	GO:HISTIDINE METABOLIC PROCESS	0	0	:	2.77887e-05	0.00174939	1	NA	NA	0.957978
GO:0006548	GO:HISTIDINE CATABOLIC PROCESS	0	0	:	2.14667e-05	0.0013514	1	NA	NA	0.957978
GO:0006551	GO:LEUCINE METABOLIC PROCESS	0	0	:	1.82183e-05	0.0011469	1	NA	NA	0.957978
GO:0006558	GO:L-PHENYLALANINE METABOLIC PROCESS	0	0	:	2.45211e-05	0.00154369	1	NA	NA	0.957978
GO:0006559	GO:L-PHENYLALANINE CATABOLIC PROCESS	0	0	:	2.45211e-05	0.00154369	1	NA	NA	0.957978
GO:0006560	GO:PROLINE METABOLIC PROCESS	0	0	:	2.10166e-05	0.00132306	1	NA	NA	0.957978
GO:0006564	GO:L-SERINE BIOSYNTHETIC PROCESS	0	0	:	1.24411e-05	0.000783212	1	NA	NA	0.957978
GO:0006568	GO:TRYPTOPHAN METABOLIC PROCESS	0	0	:	3.76827e-05	0.00237226	1	NA	NA	0.957978
GO:0006569	GO:TRYPTOPHAN CATABOLIC PROCESS	0	0	:	3.10606e-05	0.00195537	1	NA	NA	0.957978
GO:0006570	GO:TYROSINE METABOLIC PROCESS	0	0	:	2.16925e-05	0.00136562	1	NA	NA	0.957978
GO:0006573	GO:VALINE METABOLIC PROCESS	0	0	:	2.37525e-05	0.0014953	1	NA	NA	0.957978
GO:0006590	GO:THYROID HORMONE GENERATION	0	0	:	3.34504e-05	0.00210582	1	NA	NA	0.957978
GO:0006591	GO:ORNITHINE METABOLIC PROCESS	0	0	:	2.14367e-05	0.00134951	1	NA	NA	0.957978
GO:0006595	GO:POLYAMINE METABOLIC PROCESS	0	0	:	2.44015e-05	0.00153616	1	NA	NA	0.957978
GO:0006596	GO:POLYAMINE BIOSYNTHETIC PROCESS	0	0	:	2.07099e-05	0.00130376	1	NA	NA	0.957978
GO:0006598	GO:POLYAMINE CATABOLIC PROCESS	0	0	:	7.54711e-06	0.000475116	1	NA	NA	0.957978
GO:0006600	GO:CREATINE METABOLIC PROCESS	0	0	:	2.22008e-05	0.00139762	1	NA	NA	0.957978
GO:0006610	GO:RIBOSOMAL PROTEIN IMPORT INTO NUCLEUS	0	0	:	2.99214e-05	0.00188365	1	NA	NA	0.957978
GO:0006613	GO:COTRANSLATIONAL PROTEIN TARGETING TO MEMBRANE	0	0	:	0.000115671	0.00728191	1	NA	NA	0.957978
GO:0006614	GO:SRP-DEPENDENT COTRANSLATIONAL PROTEIN TARGETING TO MEMBRANE	0	0	:	0.000106936	0.00673196	1	NA	NA	0.957978
GO:0006616	GO:SRP-DEPENDENT COTRANSLATIONAL PROTEIN TARGETING TO MEMBRANE, TRANSLOCATION	0	0	:	1.24722e-05	0.000785167	1	NA	NA	0.957978
GO:0006620	GO:POSTTRANSLATIONAL PROTEIN TARGETING TO ENDOPLASMIC RETICULUM MEMBRANE	0	0	:	1.43077e-05	0.000900717	1	NA	NA	0.957978
GO:0006621	GO:PROTEIN RETENTION IN ER LUMEN	0	0	:	1.75873e-05	0.00110718	1	NA	NA	0.957978
GO:0006627	GO:PROTEIN PROCESSING INVOLVED IN PROTEIN TARGETING TO MITOCHONDRION	0	0	:	2.08386e-05	0.00131186	1	NA	NA	0.957978
GO:0006646	GO:PHOSPHATIDYLETHANOLAMINE BIOSYNTHETIC PROCESS	0	0	:	2.99196e-05	0.00188354	1	NA	NA	0.957978
GO:0006655	GO:PHOSPHATIDYLGLYCEROL BIOSYNTHETIC PROCESS	0	0	:	1.61853e-05	0.00101892	1	NA	NA	0.957978
GO:0006657	GO:CDP-CHOLINE PATHWAY	0	0	:	1.56215e-05	0.000983425	1	NA	NA	0.957978
GO:0006662	GO:GLYCEROL ETHER METABOLIC PROCESS	0	0	:	2.40935e-05	0.00151677	1	NA	NA	0.957978
GO:0006670	GO:SPHINGOSINE METABOLIC PROCESS	0	0	:	1.90126e-05	0.00119691	1	NA	NA	0.957978
GO:0006677	GO:GLYCOSYLCERAMIDE METABOLIC PROCESS	0	0	:	3.60556e-05	0.00226982	1	NA	NA	0.957978
GO:0006678	GO:GLUCOSYLCERAMIDE METABOLIC PROCESS	0	0	:	1.78556e-05	0.00112407	1	NA	NA	0.957978
GO:0006681	GO:GALACTOSYLCERAMIDE METABOLIC PROCESS	0	0	:	1.43576e-05	0.00090386	1	NA	NA	0.957978
GO:0006686	GO:SPHINGOMYELIN BIOSYNTHETIC PROCESS	0	0	:	1.16865e-05	0.000735707	1	NA	NA	0.957978
GO:0006688	GO:GLYCOSPHINGOLIPID BIOSYNTHETIC PROCESS	0	0	:	3.40076e-05	0.00214089	1	NA	NA	0.957978
GO:0006689	GO:GANGLIOSIDE CATABOLIC PROCESS	0	0	:	1.01434e-05	0.00063856	1	NA	NA	0.957978
GO:0006691	GO:LEUKOTRIENE METABOLIC PROCESS	0	0	:	5.1808e-05	0.00326149	1	NA	NA	0.957978
GO:0006695	GO:CHOLESTEROL BIOSYNTHETIC PROCESS	0	0	:	0.000186685	0.0117524	1	NA	NA	0.957978
GO:0006699	GO:BILE ACID BIOSYNTHETIC PROCESS	0	0	:	9.47279e-05	0.00596345	1	NA	NA	0.957978
GO:0006701	GO:PROGESTERONE BIOSYNTHETIC PROCESS	0	0	:	8.70923e-06	0.000548276	1	NA	NA	0.957978
GO:0006702	GO:ANDROGEN BIOSYNTHETIC PROCESS	0	0	:	1.78065e-05	0.00112098	1	NA	NA	0.957978
GO:0006703	GO:ESTROGEN BIOSYNTHETIC PROCESS	0	0	:	1.91324e-05	0.00120445	1	NA	NA	0.957978
GO:0006707	GO:CHOLESTEROL CATABOLIC PROCESS	0	0	:	2.33158e-05	0.00146781	1	NA	NA	0.957978
GO:0006729	GO:TETRAHYDROBIOPTERIN BIOSYNTHETIC PROCESS	0	0	:	6.77963e-06	0.000426801	1	NA	NA	0.957978
GO:0006734	GO:NADH METABOLIC PROCESS	0	0	:	8.0588e-05	0.00507329	1	NA	NA	0.957978
GO:0006735	GO:NADH REGENERATION	0	0	:	5.39622e-05	0.00339711	1	NA	NA	0.957978
GO:0006739	GO:NADP METABOLIC PROCESS	0	0	:	6.24751e-05	0.00393302	1	NA	NA	0.957978
GO:0006750	GO:GLUTATHIONE BIOSYNTHETIC PROCESS	0	0	:	2.88064e-05	0.00181346	1	NA	NA	0.957978
GO:0006751	GO:GLUTATHIONE CATABOLIC PROCESS	0	0	:	9.0402e-06	0.000569111	1	NA	NA	0.957978
GO:0006768	GO:BIOTIN METABOLIC PROCESS	0	0	:	5.33778e-05	0.00336032	1	NA	NA	0.957978
GO:0006771	GO:RIBOFLAVIN METABOLIC PROCESS	0	0	:	1.38347e-05	0.000870941	1	NA	NA	0.957978
GO:0006776	GO:VITAMIN A METABOLIC PROCESS	0	0	:	1.35828e-05	0.000855083	1	NA	NA	0.957978
GO:0006777	GO:MO-MOLYBDOPTERIN COFACTOR BIOSYNTHETIC PROCESS	0	0	:	1.15586e-05	0.000727654	1	NA	NA	0.957978
GO:0006778	GO:PORPHYRIN-CONTAINING COMPOUND METABOLIC PROCESS	0	0	:	8.72311e-05	0.0054915	1	NA	NA	0.957978
GO:0006779	GO:PORPHYRIN-CONTAINING COMPOUND BIOSYNTHETIC PROCESS	0	0	:	6.77492e-05	0.00426504	1	NA	NA	0.957978
GO:0006782	GO:PROTOPORPHYRINOGEN IX BIOSYNTHETIC PROCESS	0	0	:	1.98132e-05	0.00124731	1	NA	NA	0.957978
GO:0006783	GO:HEME BIOSYNTHETIC PROCESS	0	0	:	3.7012e-05	0.00233003	1	NA	NA	0.957978
GO:0006787	GO:PORPHYRIN-CONTAINING COMPOUND CATABOLIC PROCESS	0	0	:	1.14102e-05	0.000718313	1	NA	NA	0.957978
GO:0006825	GO:COPPER ION TRANSPORT	0	0	:	4.26639e-05	0.00268584	1	NA	NA	0.957978
GO:0006828	GO:MANGANESE ION TRANSPORT	0	0	:	3.64268e-05	0.00229319	1	NA	NA	0.957978
GO:0006833	GO:WATER TRANSPORT	0	0	:	2.74298e-05	0.0017268	1	NA	NA	0.957978
GO:0006853	GO:CARNITINE SHUTTLE	0	0	:	4.38465e-05	0.00276029	1	NA	NA	0.957978
GO:0006857	GO:OLIGOPEPTIDE TRANSPORT	0	0	:	3.06849e-05	0.00193172	1	NA	NA	0.957978
GO:0006863	GO:PURINE NUCLEOBASE TRANSPORT	0	0	:	1.29787e-05	0.000817051	1	NA	NA	0.957978
GO:0006878	GO:CELLULAR COPPER ION HOMEOSTASIS	0	0	:	2.14507e-05	0.0013504	1	NA	NA	0.957978
GO:0006880	GO:INTRACELLULAR SEQUESTERING OF IRON ION	0	0	:	3.77132e-06	0.000237417	1	NA	NA	0.957978
GO:0006895	GO:GOLGI TO ENDOSOME TRANSPORT	0	0	:	0.000105944	0.00666952	1	NA	NA	0.957978
GO:0006896	GO:GOLGI TO VACUOLE TRANSPORT	0	0	:	3.46836e-05	0.00218345	1	NA	NA	0.957978
GO:0006907	GO:PINOCYTOSIS	0	0	:	5.82482e-05	0.00366692	1	NA	NA	0.957978
GO:0006910	GO:PHAGOCYTOSIS, RECOGNITION	0	0	:	4.56802e-05	0.00287572	1	NA	NA	0.957978
GO:0006921	GO:CELLULAR COMPONENT DISASSEMBLY INVOLVED IN EXECUTION PHASE OF APOPTOSIS	0	0	:	7.38329e-05	0.00464803	1	NA	NA	0.957978
GO:0006924	GO:ACTIVATION-INDUCED CELL DEATH OF T CELLS	0	0	:	1.78716e-05	0.00112508	1	NA	NA	0.957978
GO:0006925	GO:INFLAMMATORY CELL APOPTOTIC PROCESS	0	0	:	4.01711e-05	0.0025289	1	NA	NA	0.957978
GO:0006930	GO:SUBSTRATE-DEPENDENT CELL MIGRATION, CELL EXTENSION	0	0	:	2.23392e-05	0.00140633	1	NA	NA	0.957978
GO:0006957	GO:COMPLEMENT ACTIVATION, ALTERNATIVE PATHWAY	0	0	:	6.75905e-05	0.00425505	1	NA	NA	0.957978
GO:0006971	GO:HYPOTONIC RESPONSE	0	0	:	3.61257e-05	0.00227423	1	NA	NA	0.957978
GO:0006972	GO:HYPEROSMOTIC RESPONSE	0	0	:	5.85021e-05	0.00368291	1	NA	NA	0.957978
GO:0006975	GO:DNA DAMAGE INDUCED PROTEIN PHOSPHORYLATION	0	0	:	3.67606e-05	0.00231421	1	NA	NA	0.957978
GO:0006983	GO:ER OVERLOAD RESPONSE	0	0	:	2.36468e-05	0.00148865	1	NA	NA	0.957978
GO:0006984	GO:ER-NUCLEUS SIGNALING PATHWAY	0	0	:	9.66328e-05	0.00608337	1	NA	NA	0.957978
GO:0006987	GO:ACTIVATION OF SIGNALING PROTEIN ACTIVITY INVOLVED IN UNFOLDED PROTEIN RESPONSE	0	0	:	1.77044e-05	0.00111455	1	NA	NA	0.957978
GO:0006991	GO:RESPONSE TO STEROL DEPLETION	0	0	:	2.55486e-05	0.00160837	1	NA	NA	0.957978
GO:0006995	GO:CELLULAR RESPONSE TO NITROGEN STARVATION	0	0	:	1.27892e-05	0.000805121	1	NA	NA	0.957978
GO:0007000	GO:NUCLEOLUS ORGANIZATION	0	0	:	1.60374e-05	0.00100961	1	NA	NA	0.957978
GO:0007008	GO:OUTER MITOCHONDRIAL MEMBRANE ORGANIZATION	0	0	:	1.64975e-05	0.00103858	1	NA	NA	0.957978
GO:0007016	GO:CYTOSKELETAL ANCHORING AT PLASMA MEMBRANE	0	0	:	6.33537e-05	0.00398833	1	NA	NA	0.957978
GO:0007020	GO:MICROTUBULE NUCLEATION	0	0	:	0.0001013	0.00637716	1	NA	NA	0.957978
GO:0007021	GO:TUBULIN COMPLEX ASSEMBLY	0	0	:	1.60763e-05	0.00101206	1	NA	NA	0.957978
GO:0007028	GO:CYTOPLASM ORGANIZATION	0	0	:	3.05426e-05	0.00192276	1	NA	NA	0.957978
GO:0007029	GO:ENDOPLASMIC RETICULUM ORGANIZATION	0	0	:	0.000134017	0.00843681	1	NA	NA	0.957978
GO:0007035	GO:VACUOLAR ACIDIFICATION	0	0	:	6.8942e-05	0.00434014	1	NA	NA	0.957978
GO:0007042	GO:LYSOSOMAL LUMEN ACIDIFICATION	0	0	:	9.5503e-06	0.000601224	1	NA	NA	0.957978
GO:0007064	GO:MITOTIC SISTER CHROMATID COHESION	0	0	:	8.98467e-05	0.00565616	1	NA	NA	0.957978
GO:0007080	GO:MITOTIC METAPHASE PLATE CONGRESSION	0	0	:	0.00011568	0.00728245	1	NA	NA	0.957978
GO:0007084	GO:MITOTIC NUCLEAR ENVELOPE REASSEMBLY	0	0	:	2.20385e-05	0.0013874	1	NA	NA	0.957978
GO:0007096	GO:REGULATION OF EXIT FROM MITOSIS	0	0	:	4.80466e-05	0.0030247	1	NA	NA	0.957978
GO:0007131	GO:RECIPROCAL MEIOTIC RECOMBINATION	0	0	:	0.000157176	0.00989478	1	NA	NA	0.957978
GO:0007143	GO:FEMALE MEIOTIC NUCLEAR DIVISION	0	0	:	9.2235e-05	0.00580651	1	NA	NA	0.957978
GO:0007144	GO:FEMALE MEIOSIS I	0	0	:	1.26988e-05	0.000799434	1	NA	NA	0.957978
GO:0007158	GO:NEURON CELL-CELL ADHESION	0	0	:	4.95628e-05	0.00312015	1	NA	NA	0.957978
GO:0007168	GO:RECEPTOR GUANYLYL CYCLASE SIGNALING PATHWAY	0	0	:	2.80668e-05	0.0017669	1	NA	NA	0.957978
GO:0007171	GO:ACTIVATION OF TRANSMEMBRANE RECEPTOR PROTEIN TYROSINE KINASE ACTIVITY	0	0	:	2.6047e-05	0.00163975	1	NA	NA	0.957978
GO:0007172	GO:SIGNAL COMPLEX ASSEMBLY	0	0	:	2.49464e-05	0.00157046	1	NA	NA	0.957978
GO:0007182	GO:COMMON-PARTNER SMAD PROTEIN PHOSPHORYLATION	0	0	:	1.66617e-05	0.00104891	1	NA	NA	0.957978
GO:0007185	GO:TRANSMEMBRANE RECEPTOR PROTEIN TYROSINE PHOSPHATASE SIGNALING PATHWAY	0	0	:	2.77354e-05	0.00174604	1	NA	NA	0.957978
GO:0007191	GO:ADENYLATE CYCLASE-ACTIVATING DOPAMINE RECEPTOR SIGNALING PATHWAY	0	0	:	1.80612e-05	0.00113701	1	NA	NA	0.957978
GO:0007196	GO:ADENYLATE CYCLASE-INHIBITING G-PROTEIN COUPLED GLUTAMATE RECEPTOR SIGNALING PATHWAY	0	0	:	2.6321e-05	0.001657	1	NA	NA	0.957978
GO:0007202	GO:ACTIVATION OF PHOSPHOLIPASE C ACTIVITY	0	0	:	4.61049e-05	0.00290246	1	NA	NA	0.957978
GO:0007207	GO:PHOSPHOLIPASE C-ACTIVATING G-PROTEIN COUPLED ACETYLCHOLINE RECEPTOR SIGNALING PATHWAY	0	0	:	5.65451e-06	0.000355971	1	NA	NA	0.957978
GO:0007210	GO:SEROTONIN RECEPTOR SIGNALING PATHWAY	0	0	:	1.58383e-05	0.000997077	1	NA	NA	0.957978
GO:0007213	GO:G-PROTEIN COUPLED ACETYLCHOLINE RECEPTOR SIGNALING PATHWAY	0	0	:	2.61771e-05	0.00164794	1	NA	NA	0.957978
GO:0007217	GO:TACHYKININ RECEPTOR SIGNALING PATHWAY	0	0	:	1.50753e-05	0.000949039	1	NA	NA	0.957978
GO:0007220	GO:NOTCH RECEPTOR PROCESSING	0	0	:	5.74842e-05	0.00361883	1	NA	NA	0.957978
GO:0007221	GO:POSITIVE REGULATION OF TRANSCRIPTION OF NOTCH RECEPTOR TARGET	0	0	:	3.04212e-05	0.00191512	1	NA	NA	0.957978
GO:0007252	GO:I-KAPPAB PHOSPHORYLATION	0	0	:	4.57154e-05	0.00287794	1	NA	NA	0.957978
GO:0007253	GO:CYTOPLASMIC SEQUESTERING OF NF-KAPPAB	0	0	:	1.99456e-05	0.00125564	1	NA	NA	0.957978
GO:0007256	GO:ACTIVATION OF JNKK ACTIVITY	0	0	:	3.88944e-05	0.00244853	1	NA	NA	0.957978
GO:0007270	GO:NEURON-NEURON SYNAPTIC TRANSMISSION	0	0	:	2.55233e-05	0.00160678	1	NA	NA	0.957978
GO:0007288	GO:SPERM AXONEME ASSEMBLY	0	0	:	4.60485e-05	0.00289891	1	NA	NA	0.957978
GO:0007289	GO:SPERMATID NUCLEUS DIFFERENTIATION	0	0	:	5.98401e-05	0.00376714	1	NA	NA	0.957978
GO:0007320	GO:INSEMINATION	0	0	:	1.89086e-05	0.00119036	1	NA	NA	0.957978
GO:0007341	GO:PENETRATION OF ZONA PELLUCIDA	0	0	:	1.05141e-05	0.000661897	1	NA	NA	0.957978
GO:0007354	GO:ZYGOTIC DETERMINATION OF ANTERIOR/POSTERIOR AXIS, EMBRYO	0	0	:	6.55996e-06	0.000412972	1	NA	NA	0.957978
GO:0007379	GO:SEGMENT SPECIFICATION	0	0	:	2.01921e-05	0.00127116	1	NA	NA	0.957978
GO:0007398	GO:ECTODERM DEVELOPMENT	0	0	:	5.41433e-05	0.0034085	1	NA	NA	0.957978
GO:0007413	GO:AXONAL FASCICULATION	0	0	:	8.27491e-05	0.00520934	1	NA	NA	0.957978
GO:0007431	GO:SALIVARY GLAND DEVELOPMENT	0	0	:	0.000113995	0.00717637	1	NA	NA	0.957978
GO:0007435	GO:SALIVARY GLAND MORPHOGENESIS	0	0	:	0.000100029	0.00629718	1	NA	NA	0.957978
GO:0007440	GO:FOREGUT MORPHOGENESIS	0	0	:	2.98283e-05	0.00187779	1	NA	NA	0.957978
GO:0007492	GO:ENDODERM DEVELOPMENT	0	0	:	0.00033044	0.0208023	1	NA	NA	0.957978
GO:0007501	GO:MESODERMAL CELL FATE SPECIFICATION	0	0	:	2.27908e-05	0.00143476	1	NA	NA	0.957978
GO:0007506	GO:GONADAL MESODERM DEVELOPMENT	0	0	:	4.64804e-06	0.00029261	1	NA	NA	0.957978
GO:0007512	GO:ADULT HEART DEVELOPMENT	0	0	:	3.41701e-05	0.00215112	1	NA	NA	0.957978
GO:0007530	GO:SEX DETERMINATION	0	0	:	3.93366e-05	0.00247637	1	NA	NA	0.957978
GO:0007566	GO:EMBRYO IMPLANTATION	0	0	:	9.60482e-05	0.00604656	1	NA	NA	0.957978
GO:0007567	GO:PARTURITION	0	0	:	3.70655e-05	0.0023334	1	NA	NA	0.957978
GO:0007597	GO:BLOOD COAGULATION, INTRINSIC PATHWAY	0	0	:	5.91106e-05	0.00372121	1	NA	NA	0.957978
GO:0007617	GO:MATING BEHAVIOR	0	0	:	3.93367e-05	0.00247638	1	NA	NA	0.957978
GO:0007618	GO:MATING	0	0	:	6.10023e-05	0.0038403	1	NA	NA	0.957978
GO:0007620	GO:COPULATION	0	0	:	2.60739e-05	0.00164144	1	NA	NA	0.957978
GO:0007635	GO:CHEMOSENSORY BEHAVIOR	0	0	:	6.83487e-05	0.00430279	1	NA	NA	0.957978
GO:0008053	GO:MITOCHONDRIAL FUSION	0	0	:	6.0984e-05	0.00383915	1	NA	NA	0.957978
GO:0008090	GO:RETROGRADE AXONAL TRANSPORT	0	0	:	2.92315e-05	0.00184022	1	NA	NA	0.957978
GO:0008209	GO:ANDROGEN METABOLIC PROCESS	0	0	:	5.45826e-05	0.00343616	1	NA	NA	0.957978
GO:0008214	GO:PROTEIN DEALKYLATION	0	0	:	0.000125377	0.00789289	1	NA	NA	0.957978
GO:0008215	GO:SPERMINE METABOLIC PROCESS	0	0	:	1.01222e-05	0.000637224	1	NA	NA	0.957978
GO:0008216	GO:SPERMIDINE METABOLIC PROCESS	0	0	:	1.00428e-05	0.000632226	1	NA	NA	0.957978
GO:0008228	GO:OPSONIZATION	0	0	:	2.70443e-05	0.00170253	1	NA	NA	0.957978
GO:0008340	GO:DETERMINATION OF ADULT LIFESPAN	0	0	:	6.6905e-05	0.0042119	1	NA	NA	0.957978
GO:0008343	GO:ADULT FEEDING BEHAVIOR	0	0	:	7.72266e-06	0.000486168	1	NA	NA	0.957978
GO:0008347	GO:GLIAL CELL MIGRATION	0	0	:	0.000152989	0.00963116	1	NA	NA	0.957978
GO:0008354	GO:GERM CELL MIGRATION	0	0	:	1.4412e-05	0.000907283	1	NA	NA	0.957978
GO:0008535	GO:RESPIRATORY CHAIN COMPLEX IV ASSEMBLY	0	0	:	2.29779e-05	0.00144654	1	NA	NA	0.957978
GO:0008589	GO:REGULATION OF SMOOTHENED SIGNALING PATHWAY	0	0	:	0.000254963	0.0160508	1	NA	NA	0.957978
GO:0008627	GO:INTRINSIC APOPTOTIC SIGNALING PATHWAY IN RESPONSE TO OSMOTIC STRESS	0	0	:	2.86518e-05	0.00180373	1	NA	NA	0.957978
GO:0008655	GO:PYRIMIDINE-CONTAINING COMPOUND SALVAGE	0	0	:	1.87933e-05	0.0011831	1	NA	NA	0.957978
GO:0009052	GO:PENTOSE-PHOSPHATE SHUNT, NON-OXIDATIVE BRANCH	0	0	:	9.42248e-06	0.000593177	1	NA	NA	0.957978
GO:0009070	GO:SERINE FAMILY AMINO ACID BIOSYNTHETIC PROCESS	0	0	:	3.52362e-05	0.00221824	1	NA	NA	0.957978
GO:0009074	GO:AROMATIC AMINO ACID FAMILY CATABOLIC PROCESS	0	0	:	5.23601e-05	0.00329624	1	NA	NA	0.957978
GO:0009110	GO:VITAMIN BIOSYNTHETIC PROCESS	0	0	:	3.77224e-05	0.00237476	1	NA	NA	0.957978
GO:0009112	GO:NUCLEOBASE METABOLIC PROCESS	0	0	:	0.000123729	0.00778918	1	NA	NA	0.957978
GO:0009113	GO:PURINE NUCLEOBASE BIOSYNTHETIC PROCESS	0	0	:	3.4469e-05	0.00216994	1	NA	NA	0.957978
GO:0009120	GO:DEOXYRIBONUCLEOSIDE METABOLIC PROCESS	0	0	:	1.31955e-05	0.000830702	1	NA	NA	0.957978
GO:0009129	GO:PYRIMIDINE NUCLEOSIDE MONOPHOSPHATE METABOLIC PROCESS	0	0	:	2.969e-05	0.00186909	1	NA	NA	0.957978
GO:0009130	GO:PYRIMIDINE NUCLEOSIDE MONOPHOSPHATE BIOSYNTHETIC PROCESS	0	0	:	2.9095e-05	0.00183163	1	NA	NA	0.957978
GO:0009133	GO:NUCLEOSIDE DIPHOSPHATE BIOSYNTHETIC PROCESS	0	0	:	1.21447e-05	0.000764549	1	NA	NA	0.957978
GO:0009134	GO:NUCLEOSIDE DIPHOSPHATE CATABOLIC PROCESS	0	0	:	1.14631e-05	0.000721643	1	NA	NA	0.957978
GO:0009143	GO:NUCLEOSIDE TRIPHOSPHATE CATABOLIC PROCESS	0	0	:	2.69196e-05	0.00169468	1	NA	NA	0.957978
GO:0009146	GO:PURINE NUCLEOSIDE TRIPHOSPHATE CATABOLIC PROCESS	0	0	:	7.2697e-06	0.000457653	1	NA	NA	0.957978
GO:0009151	GO:PURINE DEOXYRIBONUCLEOTIDE METABOLIC PROCESS	0	0	:	2.53715e-05	0.00159723	1	NA	NA	0.957978
GO:0009155	GO:PURINE DEOXYRIBONUCLEOTIDE CATABOLIC PROCESS	0	0	:	7.12331e-06	0.000448437	1	NA	NA	0.957978
GO:0009157	GO:DEOXYRIBONUCLEOSIDE MONOPHOSPHATE BIOSYNTHETIC PROCESS	0	0	:	1.13909e-05	0.000717096	1	NA	NA	0.957978
GO:0009162	GO:DEOXYRIBONUCLEOSIDE MONOPHOSPHATE METABOLIC PROCESS	0	0	:	1.54e-05	0.000969485	1	NA	NA	0.957978
GO:0009164	GO:NUCLEOSIDE CATABOLIC PROCESS	0	0	:	4.2716e-05	0.00268912	1	NA	NA	0.957978
GO:0009173	GO:PYRIMIDINE RIBONUCLEOSIDE MONOPHOSPHATE METABOLIC PROCESS	0	0	:	2.38225e-05	0.00149971	1	NA	NA	0.957978
GO:0009174	GO:PYRIMIDINE RIBONUCLEOSIDE MONOPHOSPHATE BIOSYNTHETIC PROCESS	0	0	:	2.38225e-05	0.00149971	1	NA	NA	0.957978
GO:0009176	GO:PYRIMIDINE DEOXYRIBONUCLEOSIDE MONOPHOSPHATE METABOLIC PROCESS	0	0	:	5.86754e-06	0.000369381	1	NA	NA	0.957978
GO:0009186	GO:DEOXYRIBONUCLEOSIDE DIPHOSPHATE METABOLIC PROCESS	0	0	:	1.80025e-05	0.00113332	1	NA	NA	0.957978
GO:0009191	GO:RIBONUCLEOSIDE DIPHOSPHATE CATABOLIC PROCESS	0	0	:	9.82849e-06	0.000618737	1	NA	NA	0.957978
GO:0009200	GO:DEOXYRIBONUCLEOSIDE TRIPHOSPHATE METABOLIC PROCESS	0	0	:	3.03947e-05	0.00191345	1	NA	NA	0.957978
GO:0009202	GO:DEOXYRIBONUCLEOSIDE TRIPHOSPHATE BIOSYNTHETIC PROCESS	0	0	:	1.57465e-05	0.000991298	1	NA	NA	0.957978
GO:0009204	GO:DEOXYRIBONUCLEOSIDE TRIPHOSPHATE CATABOLIC PROCESS	0	0	:	8.00129e-06	0.000503708	1	NA	NA	0.957978
GO:0009211	GO:PYRIMIDINE DEOXYRIBONUCLEOSIDE TRIPHOSPHATE METABOLIC PROCESS	0	0	:	6.5218e-06	0.000410569	1	NA	NA	0.957978
GO:0009214	GO:CYCLIC NUCLEOTIDE CATABOLIC PROCESS	0	0	:	7.33661e-05	0.00461865	1	NA	NA	0.957978
GO:0009215	GO:PURINE DEOXYRIBONUCLEOSIDE TRIPHOSPHATE METABOLIC PROCESS	0	0	:	2.16323e-05	0.00136183	1	NA	NA	0.957978
GO:0009221	GO:PYRIMIDINE DEOXYRIBONUCLEOTIDE BIOSYNTHETIC PROCESS	0	0	:	9.37131e-06	0.000589956	1	NA	NA	0.957978
GO:0009235	GO:COBALAMIN METABOLIC PROCESS	0	0	:	6.14165e-05	0.00386638	1	NA	NA	0.957978
GO:0009249	GO:PROTEIN LIPOYLATION	0	0	:	6.08287e-06	0.000382937	1	NA	NA	0.957978
GO:0009253	GO:PEPTIDOGLYCAN CATABOLIC PROCESS	0	0	:	9.85362e-06	0.000620319	1	NA	NA	0.957978
GO:0009263	GO:DEOXYRIBONUCLEOTIDE BIOSYNTHETIC PROCESS	0	0	:	2.29167e-05	0.00144269	1	NA	NA	0.957978
GO:0009265	GO:2'-DEOXYRIBONUCLEOTIDE BIOSYNTHETIC PROCESS	0	0	:	1.7133e-05	0.00107858	1	NA	NA	0.957978
GO:0009299	GO:MRNA TRANSCRIPTION	0	0	:	6.51054e-05	0.00409861	1	NA	NA	0.957978
GO:0009310	GO:AMINE CATABOLIC PROCESS	0	0	:	7.14473e-05	0.00449785	1	NA	NA	0.957978
GO:0009312	GO:OLIGOSACCHARIDE BIOSYNTHETIC PROCESS	0	0	:	2.39149e-05	0.00150552	1	NA	NA	0.957978
GO:0009404	GO:TOXIN METABOLIC PROCESS	0	0	:	3.01284e-05	0.00189668	1	NA	NA	0.957978
GO:0009435	GO:NAD BIOSYNTHETIC PROCESS	0	0	:	6.37671e-05	0.00401436	1	NA	NA	0.957978
GO:0009445	GO:PUTRESCINE METABOLIC PROCESS	0	0	:	1.24503e-05	0.000783786	1	NA	NA	0.957978
GO:0009595	GO:DETECTION OF BIOTIC STIMULUS	0	0	:	4.36532e-05	0.00274812	1	NA	NA	0.957978
GO:0009629	GO:RESPONSE TO GRAVITY	0	0	:	1.74601e-05	0.00109917	1	NA	NA	0.957978
GO:0009635	GO:RESPONSE TO HERBICIDE	0	0	:	1.2308e-05	0.000774831	1	NA	NA	0.957978
GO:0009648	GO:PHOTOPERIODISM	0	0	:	4.23764e-05	0.00266774	1	NA	NA	0.957978
GO:0009649	GO:ENTRAINMENT OF CIRCADIAN CLOCK	0	0	:	4.52733e-05	0.00285011	1	NA	NA	0.957978
GO:0009713	GO:CATECHOL-CONTAINING COMPOUND BIOSYNTHETIC PROCESS	0	0	:	3.68111e-05	0.00231738	1	NA	NA	0.957978
GO:0009744	GO:RESPONSE TO SUCROSE	0	0	:	9.07402e-06	0.000571241	1	NA	NA	0.957978
GO:0009756	GO:CARBOHYDRATE MEDIATED SIGNALING	0	0	:	1.42544e-05	0.00089736	1	NA	NA	0.957978
GO:0009812	GO:FLAVONOID METABOLIC PROCESS	0	0	:	3.35252e-05	0.00211052	1	NA	NA	0.957978
GO:0009820	GO:ALKALOID METABOLIC PROCESS	0	0	:	1.40467e-05	0.000884287	1	NA	NA	0.957978
GO:0009838	GO:ABSCISSION	0	0	:	1.03925e-05	0.000654246	1	NA	NA	0.957978
GO:0009886	GO:POST-EMBRYONIC ANIMAL MORPHOGENESIS	0	0	:	4.95093e-05	0.00311678	1	NA	NA	0.957978
GO:0009912	GO:AUDITORY RECEPTOR CELL FATE COMMITMENT	0	0	:	2.18106e-05	0.00137305	1	NA	NA	0.957978
GO:0009954	GO:PROXIMAL/DISTAL PATTERN FORMATION	0	0	:	5.45327e-05	0.00343302	1	NA	NA	0.957978
GO:0009972	GO:CYTIDINE DEAMINATION	0	0	:	7.80188e-06	0.000491155	1	NA	NA	0.957978
GO:0009996	GO:NEGATIVE REGULATION OF CELL FATE SPECIFICATION	0	0	:	6.08219e-06	0.000382895	1	NA	NA	0.957978
GO:0010172	GO:EMBRYONIC BODY MORPHOGENESIS	0	0	:	5.00981e-05	0.00315385	1	NA	NA	0.957978
GO:0010216	GO:MAINTENANCE OF DNA METHYLATION	0	0	:	2.05288e-05	0.00129236	1	NA	NA	0.957978
GO:0010226	GO:RESPONSE TO LITHIUM ION	0	0	:	5.02723e-05	0.00316481	1	NA	NA	0.957978
GO:0010248	GO:ESTABLISHMENT OR MAINTENANCE OF TRANSMEMBRANE ELECTROCHEMICAL GRADIENT	0	0	:	4.37095e-05	0.00275166	1	NA	NA	0.957978
GO:0010257	GO:NADH DEHYDROGENASE COMPLEX ASSEMBLY	0	0	:	8.07119e-05	0.00508109	1	NA	NA	0.957978
GO:0010259	GO:MULTICELLULAR ORGANISM AGING	0	0	:	9.98913e-05	0.0062885	1	NA	NA	0.957978
GO:0010265	GO:SCF COMPLEX ASSEMBLY	0	0	:	1.61453e-05	0.0010164	1	NA	NA	0.957978
GO:0010269	GO:RESPONSE TO SELENIUM ION	0	0	:	1.68158e-05	0.00105861	1	NA	NA	0.957978
GO:0010288	GO:RESPONSE TO LEAD ION	0	0	:	4.237e-05	0.00266734	1	NA	NA	0.957978
GO:0010359	GO:REGULATION OF ANION CHANNEL ACTIVITY	0	0	:	2.74803e-05	0.00172998	1	NA	NA	0.957978
GO:0010390	GO:HISTONE MONOUBIQUITINATION	0	0	:	7.86313e-05	0.00495011	1	NA	NA	0.957978
GO:0010421	GO:HYDROGEN PEROXIDE-MEDIATED PROGRAMMED CELL DEATH	0	0	:	3.36575e-05	0.00211885	1	NA	NA	0.957978
GO:0010454	GO:NEGATIVE REGULATION OF CELL FATE COMMITMENT	0	0	:	1.4215e-05	0.000894882	1	NA	NA	0.957978
GO:0010458	GO:EXIT FROM MITOSIS	0	0	:	8.04136e-05	0.00506231	1	NA	NA	0.957978
GO:0010459	GO:NEGATIVE REGULATION OF HEART RATE	0	0	:	1.48644e-05	0.000935766	1	NA	NA	0.957978
GO:0010460	GO:POSITIVE REGULATION OF HEART RATE	0	0	:	7.96292e-05	0.00501293	1	NA	NA	0.957978
GO:0010470	GO:REGULATION OF GASTRULATION	0	0	:	0.000118882	0.00748404	1	NA	NA	0.957978
GO:0010501	GO:RNA SECONDARY STRUCTURE UNWINDING	0	0	:	0.000172287	0.010846	1	NA	NA	0.957978
GO:0010510	GO:REGULATION OF ACETYL-COA BIOSYNTHETIC PROCESS FROM PYRUVATE	0	0	:	2.85937e-05	0.00180007	1	NA	NA	0.957978
GO:0010511	GO:REGULATION OF PHOSPHATIDYLINOSITOL BIOSYNTHETIC PROCESS	0	0	:	7.26799e-06	0.000457545	1	NA	NA	0.957978
GO:0010517	GO:REGULATION OF PHOSPHOLIPASE ACTIVITY	0	0	:	0.00014131	0.00889596	1	NA	NA	0.957978
GO:0010518	GO:POSITIVE REGULATION OF PHOSPHOLIPASE ACTIVITY	0	0	:	9.80422e-05	0.00617209	1	NA	NA	0.957978
GO:0010519	GO:NEGATIVE REGULATION OF PHOSPHOLIPASE ACTIVITY	0	0	:	2.30444e-05	0.00145072	1	NA	NA	0.957978
GO:0010523	GO:NEGATIVE REGULATION OF CALCIUM ION TRANSPORT INTO CYTOSOL	0	0	:	4.03754e-05	0.00254177	1	NA	NA	0.957978
GO:0010528	GO:REGULATION OF TRANSPOSITION	0	0	:	5.61549e-05	0.00353514	1	NA	NA	0.957978
GO:0010529	GO:NEGATIVE REGULATION OF TRANSPOSITION	0	0	:	5.61549e-05	0.00353514	1	NA	NA	0.957978
GO:0010560	GO:POSITIVE REGULATION OF GLYCOPROTEIN BIOSYNTHETIC PROCESS	0	0	:	5.30905e-05	0.00334222	1	NA	NA	0.957978
GO:0010566	GO:REGULATION OF KETONE BIOSYNTHETIC PROCESS	0	0	:	1.78294e-05	0.00112242	1	NA	NA	0.957978
GO:0010569	GO:REGULATION OF DOUBLE-STRAND BREAK REPAIR VIA HOMOLOGOUS RECOMBINATION	0	0	:	9.15426e-05	0.00576292	1	NA	NA	0.957978
GO:0010571	GO:POSITIVE REGULATION OF NUCLEAR CELL CYCLE DNA REPLICATION	0	0	:	2.70158e-05	0.00170074	1	NA	NA	0.957978
GO:0010578	GO:REGULATION OF ADENYLATE CYCLASE ACTIVITY INVOLVED IN G-PROTEIN COUPLED RECEPTOR SIGNALING PATHWAY	0	0	:	2.06487e-05	0.00129991	1	NA	NA	0.957978
GO:0010579	GO:POSITIVE REGULATION OF ADENYLATE CYCLASE ACTIVITY INVOLVED IN G-PROTEIN COUPLED RECEPTOR SIGNALING PATHWAY	0	0	:	2.06487e-05	0.00129991	1	NA	NA	0.957978
GO:0010586	GO:MIRNA METABOLIC PROCESS	0	0	:	7.62546e-05	0.00480049	1	NA	NA	0.957978
GO:0010587	GO:MIRNA CATABOLIC PROCESS	0	0	:	2.34149e-05	0.00147405	1	NA	NA	0.957978
GO:0010591	GO:REGULATION OF LAMELLIPODIUM ASSEMBLY	0	0	:	0.000110297	0.00694359	1	NA	NA	0.957978
GO:0010592	GO:POSITIVE REGULATION OF LAMELLIPODIUM ASSEMBLY	0	0	:	6.73455e-05	0.00423963	1	NA	NA	0.957978
GO:0010596	GO:NEGATIVE REGULATION OF ENDOTHELIAL CELL MIGRATION	0	0	:	0.000110762	0.00697284	1	NA	NA	0.957978
GO:0010615	GO:POSITIVE REGULATION OF CARDIAC MUSCLE ADAPTATION	0	0	:	7.31468e-06	0.000460484	1	NA	NA	0.957978
GO:0010623	GO:PROGRAMMED CELL DEATH INVOLVED IN CELL DEVELOPMENT	0	0	:	3.92411e-05	0.00247036	1	NA	NA	0.957978
GO:0010624	GO:REGULATION OF SCHWANN CELL PROLIFERATION	0	0	:	1.91071e-05	0.00120286	1	NA	NA	0.957978
GO:0010626	GO:NEGATIVE REGULATION OF SCHWANN CELL PROLIFERATION	0	0	:	1.77456e-05	0.00111714	1	NA	NA	0.957978
GO:0010635	GO:REGULATION OF MITOCHONDRIAL FUSION	0	0	:	2.50737e-05	0.00157847	1	NA	NA	0.957978
GO:0010637	GO:NEGATIVE REGULATION OF MITOCHONDRIAL FUSION	0	0	:	1.21875e-05	0.000767245	1	NA	NA	0.957978
GO:0010640	GO:REGULATION OF PLATELET-DERIVED GROWTH FACTOR RECEPTOR SIGNALING PATHWAY	0	0	:	8.05611e-05	0.0050716	1	NA	NA	0.957978
GO:0010642	GO:NEGATIVE REGULATION OF PLATELET-DERIVED GROWTH FACTOR RECEPTOR SIGNALING PATHWAY	0	0	:	5.48596e-05	0.0034536	1	NA	NA	0.957978
GO:0010649	GO:REGULATION OF CELL COMMUNICATION BY ELECTRICAL COUPLING	0	0	:	3.96363e-05	0.00249524	1	NA	NA	0.957978
GO:0010656	GO:NEGATIVE REGULATION OF MUSCLE CELL APOPTOTIC PROCESS	0	0	:	6.23668e-05	0.0039262	1	NA	NA	0.957978
GO:0010658	GO:STRIATED MUSCLE CELL APOPTOTIC PROCESS	0	0	:	8.06059e-05	0.00507442	1	NA	NA	0.957978
GO:0010659	GO:CARDIAC MUSCLE CELL APOPTOTIC PROCESS	0	0	:	7.74053e-05	0.00487293	1	NA	NA	0.957978
GO:0010662	GO:REGULATION OF STRIATED MUSCLE CELL APOPTOTIC PROCESS	0	0	:	7.24665e-05	0.00456201	1	NA	NA	0.957978
GO:0010663	GO:POSITIVE REGULATION OF STRIATED MUSCLE CELL APOPTOTIC PROCESS	0	0	:	3.33394e-05	0.00209883	1	NA	NA	0.957978
GO:0010664	GO:NEGATIVE REGULATION OF STRIATED MUSCLE CELL APOPTOTIC PROCESS	0	0	:	4.33527e-05	0.0027292	1	NA	NA	0.957978
GO:0010665	GO:REGULATION OF CARDIAC MUSCLE CELL APOPTOTIC PROCESS	0	0	:	6.92659e-05	0.00436052	1	NA	NA	0.957978
GO:0010666	GO:POSITIVE REGULATION OF CARDIAC MUSCLE CELL APOPTOTIC PROCESS	0	0	:	3.33394e-05	0.00209883	1	NA	NA	0.957978
GO:0010667	GO:NEGATIVE REGULATION OF CARDIAC MUSCLE CELL APOPTOTIC PROCESS	0	0	:	3.59265e-05	0.00226169	1	NA	NA	0.957978
GO:0010668	GO:ECTODERMAL CELL DIFFERENTIATION	0	0	:	2.15149e-05	0.00135444	1	NA	NA	0.957978
GO:0010669	GO:EPITHELIAL STRUCTURE MAINTENANCE	0	0	:	5.80305e-05	0.00365322	1	NA	NA	0.957978
GO:0010692	GO:REGULATION OF ALKALINE PHOSPHATASE ACTIVITY	0	0	:	2.88338e-05	0.00181519	1	NA	NA	0.957978
GO:0010694	GO:POSITIVE REGULATION OF ALKALINE PHOSPHATASE ACTIVITY	0	0	:	2.13589e-05	0.00134461	1	NA	NA	0.957978
GO:0010700	GO:NEGATIVE REGULATION OF NOREPINEPHRINE SECRETION	0	0	:	5.20397e-06	0.000327607	1	NA	NA	0.957978
GO:0010712	GO:REGULATION OF COLLAGEN METABOLIC PROCESS	0	0	:	7.44832e-05	0.00468897	1	NA	NA	0.957978
GO:0010713	GO:NEGATIVE REGULATION OF COLLAGEN METABOLIC PROCESS	0	0	:	9.04653e-06	0.00056951	1	NA	NA	0.957978
GO:0010714	GO:POSITIVE REGULATION OF COLLAGEN METABOLIC PROCESS	0	0	:	5.38132e-05	0.00338773	1	NA	NA	0.957978
GO:0010715	GO:REGULATION OF EXTRACELLULAR MATRIX DISASSEMBLY	0	0	:	8.68543e-05	0.00546777	1	NA	NA	0.957978
GO:0010717	GO:REGULATION OF EPITHELIAL TO MESENCHYMAL TRANSITION	0	0	:	0.000188629	0.0118749	1	NA	NA	0.957978
GO:0010718	GO:POSITIVE REGULATION OF EPITHELIAL TO MESENCHYMAL TRANSITION	0	0	:	0.000115224	0.00725376	1	NA	NA	0.957978
GO:0010719	GO:NEGATIVE REGULATION OF EPITHELIAL TO MESENCHYMAL TRANSITION	0	0	:	3.72363e-05	0.00234415	1	NA	NA	0.957978
GO:0010742	GO:MACROPHAGE DERIVED FOAM CELL DIFFERENTIATION	0	0	:	0.000110192	0.00693699	1	NA	NA	0.957978
GO:0010743	GO:REGULATION OF MACROPHAGE DERIVED FOAM CELL DIFFERENTIATION	0	0	:	8.38345e-05	0.00527767	1	NA	NA	0.957978
GO:0010744	GO:POSITIVE REGULATION OF MACROPHAGE DERIVED FOAM CELL DIFFERENTIATION	0	0	:	3.58046e-05	0.00225402	1	NA	NA	0.957978
GO:0010745	GO:NEGATIVE REGULATION OF MACROPHAGE DERIVED FOAM CELL DIFFERENTIATION	0	0	:	4.80299e-05	0.00302365	1	NA	NA	0.957978
GO:0010755	GO:REGULATION OF PLASMINOGEN ACTIVATION	0	0	:	2.79117e-05	0.00175714	1	NA	NA	0.957978
GO:0010756	GO:POSITIVE REGULATION OF PLASMINOGEN ACTIVATION	0	0	:	1.47025e-05	0.000925573	1	NA	NA	0.957978
GO:0010757	GO:NEGATIVE REGULATION OF PLASMINOGEN ACTIVATION	0	0	:	1.32092e-05	0.000831563	1	NA	NA	0.957978
GO:0010758	GO:REGULATION OF MACROPHAGE CHEMOTAXIS	0	0	:	4.38431e-05	0.00276007	1	NA	NA	0.957978
GO:0010759	GO:POSITIVE REGULATION OF MACROPHAGE CHEMOTAXIS	0	0	:	2.34994e-05	0.00147936	1	NA	NA	0.957978
GO:0010760	GO:NEGATIVE REGULATION OF MACROPHAGE CHEMOTAXIS	0	0	:	1.60723e-05	0.0010118	1	NA	NA	0.957978
GO:0010763	GO:POSITIVE REGULATION OF FIBROBLAST MIGRATION	0	0	:	3.43539e-05	0.00216269	1	NA	NA	0.957978
GO:0010764	GO:NEGATIVE REGULATION OF FIBROBLAST MIGRATION	0	0	:	1.78716e-05	0.00112508	1	NA	NA	0.957978
GO:0010766	GO:NEGATIVE REGULATION OF SODIUM ION TRANSPORT	0	0	:	4.42384e-05	0.00278496	1	NA	NA	0.957978
GO:0010792	GO:DNA DOUBLE-STRAND BREAK PROCESSING INVOLVED IN REPAIR VIA SINGLE-STRAND ANNEALING	0	0	:	9.0905e-06	0.000572278	1	NA	NA	0.957978
GO:0010804	GO:NEGATIVE REGULATION OF TUMOR NECROSIS FACTOR-MEDIATED SIGNALING PATHWAY	0	0	:	2.36334e-05	0.0014878	1	NA	NA	0.957978
GO:0010824	GO:REGULATION OF CENTROSOME DUPLICATION	0	0	:	0.000118366	0.00745154	1	NA	NA	0.957978
GO:0010825	GO:POSITIVE REGULATION OF CENTROSOME DUPLICATION	0	0	:	2.41837e-05	0.00152245	1	NA	NA	0.957978
GO:0010826	GO:NEGATIVE REGULATION OF CENTROSOME DUPLICATION	0	0	:	3.97793e-05	0.00250424	1	NA	NA	0.957978
GO:0010829	GO:NEGATIVE REGULATION OF GLUCOSE TRANSPORT	0	0	:	2.99242e-05	0.00188383	1	NA	NA	0.957978
GO:0010831	GO:POSITIVE REGULATION OF MYOTUBE DIFFERENTIATION	0	0	:	6.15498e-05	0.00387477	1	NA	NA	0.957978
GO:0010832	GO:NEGATIVE REGULATION OF MYOTUBE DIFFERENTIATION	0	0	:	4.40688e-05	0.00277428	1	NA	NA	0.957978
GO:0010835	GO:REGULATION OF PROTEIN ADP-RIBOSYLATION	0	0	:	2.02129e-05	0.00127247	1	NA	NA	0.957978
GO:0010838	GO:POSITIVE REGULATION OF KERATINOCYTE PROLIFERATION	0	0	:	1.90854e-05	0.00120149	1	NA	NA	0.957978
GO:0010840	GO:REGULATION OF CIRCADIAN SLEEP/WAKE CYCLE, WAKEFULNESS	0	0	:	6.00452e-06	0.000378005	1	NA	NA	0.957978
GO:0010863	GO:POSITIVE REGULATION OF PHOSPHOLIPASE C ACTIVITY	0	0	:	7.8381e-05	0.00493435	1	NA	NA	0.957978
GO:0010866	GO:REGULATION OF TRIGLYCERIDE BIOSYNTHETIC PROCESS	0	0	:	3.2605e-05	0.00205259	1	NA	NA	0.957978
GO:0010867	GO:POSITIVE REGULATION OF TRIGLYCERIDE BIOSYNTHETIC PROCESS	0	0	:	1.98633e-05	0.00125046	1	NA	NA	0.957978
GO:0010869	GO:REGULATION OF RECEPTOR BIOSYNTHETIC PROCESS	0	0	:	5.76197e-05	0.00362736	1	NA	NA	0.957978
GO:0010870	GO:POSITIVE REGULATION OF RECEPTOR BIOSYNTHETIC PROCESS	0	0	:	2.48585e-05	0.00156493	1	NA	NA	0.957978
GO:0010871	GO:NEGATIVE REGULATION OF RECEPTOR BIOSYNTHETIC PROCESS	0	0	:	1.8884e-05	0.00118881	1	NA	NA	0.957978
GO:0010872	GO:REGULATION OF CHOLESTEROL ESTERIFICATION	0	0	:	1.25973e-05	0.000793043	1	NA	NA	0.957978
GO:0010873	GO:POSITIVE REGULATION OF CHOLESTEROL ESTERIFICATION	0	0	:	9.48313e-06	0.000596996	1	NA	NA	0.957978
GO:0010874	GO:REGULATION OF CHOLESTEROL EFFLUX	0	0	:	9.5927e-05	0.00603893	1	NA	NA	0.957978
GO:0010875	GO:POSITIVE REGULATION OF CHOLESTEROL EFFLUX	0	0	:	7.99674e-05	0.00503422	1	NA	NA	0.957978
GO:0010878	GO:CHOLESTEROL STORAGE	0	0	:	4.83067e-05	0.00304107	1	NA	NA	0.957978
GO:0010880	GO:REGULATION OF RELEASE OF SEQUESTERED CALCIUM ION INTO CYTOSOL BY SARCOPLASMIC RETICULUM	0	0	:	0.000142746	0.00898632	1	NA	NA	0.957978
GO:0010881	GO:REGULATION OF CARDIAC MUSCLE CONTRACTION BY REGULATION OF THE RELEASE OF SEQUESTERED CALCIUM ION	0	0	:	0.000109152	0.00687148	1	NA	NA	0.957978
GO:0010885	GO:REGULATION OF CHOLESTEROL STORAGE	0	0	:	4.18439e-05	0.00263422	1	NA	NA	0.957978
GO:0010886	GO:POSITIVE REGULATION OF CHOLESTEROL STORAGE	0	0	:	2.10102e-05	0.00132267	1	NA	NA	0.957978
GO:0010887	GO:NEGATIVE REGULATION OF CHOLESTEROL STORAGE	0	0	:	2.08337e-05	0.00131155	1	NA	NA	0.957978
GO:0010888	GO:NEGATIVE REGULATION OF LIPID STORAGE	0	0	:	4.78304e-05	0.00301108	1	NA	NA	0.957978
GO:0010893	GO:POSITIVE REGULATION OF STEROID BIOSYNTHETIC PROCESS	0	0	:	2.24682e-05	0.00141445	1	NA	NA	0.957978
GO:0010894	GO:NEGATIVE REGULATION OF STEROID BIOSYNTHETIC PROCESS	0	0	:	4.14144e-05	0.00260718	1	NA	NA	0.957978
GO:0010896	GO:REGULATION OF TRIGLYCERIDE CATABOLIC PROCESS	0	0	:	1.76102e-05	0.00110862	1	NA	NA	0.957978
GO:0010898	GO:POSITIVE REGULATION OF TRIGLYCERIDE CATABOLIC PROCESS	0	0	:	8.89038e-06	0.00055968	1	NA	NA	0.957978
GO:0010917	GO:NEGATIVE REGULATION OF MITOCHONDRIAL MEMBRANE POTENTIAL	0	0	:	1.02037e-05	0.000642357	1	NA	NA	0.957978
GO:0010919	GO:REGULATION OF INOSITOL PHOSPHATE BIOSYNTHETIC PROCESS	0	0	:	2.2834e-05	0.00143748	1	NA	NA	0.957978
GO:0010922	GO:POSITIVE REGULATION OF PHOSPHATASE ACTIVITY	0	0	:	7.69794e-05	0.00484612	1	NA	NA	0.957978
GO:0010940	GO:POSITIVE REGULATION OF NECROTIC CELL DEATH	0	0	:	6.68039e-06	0.000420553	1	NA	NA	0.957978
GO:0010944	GO:NEGATIVE REGULATION OF TRANSCRIPTION BY COMPETITIVE PROMOTER BINDING	0	0	:	1.3912e-05	0.000875807	1	NA	NA	0.957978
GO:0010954	GO:POSITIVE REGULATION OF PROTEIN PROCESSING	0	0	:	6.6655e-05	0.00419616	1	NA	NA	0.957978
GO:0010955	GO:NEGATIVE REGULATION OF PROTEIN PROCESSING	0	0	:	0.000104991	0.00660955	1	NA	NA	0.957978
GO:0010960	GO:MAGNESIUM ION HOMEOSTASIS	0	0	:	4.31949e-05	0.00271927	1	NA	NA	0.957978
GO:0010984	GO:REGULATION OF LIPOPROTEIN PARTICLE CLEARANCE	0	0	:	3.14561e-05	0.00198027	1	NA	NA	0.957978
GO:0010985	GO:NEGATIVE REGULATION OF LIPOPROTEIN PARTICLE CLEARANCE	0	0	:	1.30486e-05	0.000821451	1	NA	NA	0.957978
GO:0010988	GO:REGULATION OF LOW-DENSITY LIPOPROTEIN PARTICLE CLEARANCE	0	0	:	2.12194e-05	0.00133583	1	NA	NA	0.957978
GO:0010992	GO:UBIQUITIN RECYCLING	0	0	:	1.74987e-05	0.00110161	1	NA	NA	0.957978
GO:0010994	GO:FREE UBIQUITIN CHAIN POLYMERIZATION	0	0	:	9.32779e-06	0.000587216	1	NA	NA	0.957978
GO:0010998	GO:REGULATION OF TRANSLATIONAL INITIATION BY EIF2 ALPHA PHOSPHORYLATION	0	0	:	2.9348e-05	0.00184756	1	NA	NA	0.957978
GO:0014002	GO:ASTROCYTE DEVELOPMENT	0	0	:	9.56144e-05	0.00601925	1	NA	NA	0.957978
GO:0014010	GO:SCHWANN CELL PROLIFERATION	0	0	:	2.15851e-05	0.00135886	1	NA	NA	0.957978
GO:0014012	GO:PERIPHERAL NERVOUS SYSTEM AXON REGENERATION	0	0	:	1.52497e-05	0.000960018	1	NA	NA	0.957978
GO:0014015	GO:POSITIVE REGULATION OF GLIOGENESIS	0	0	:	0.000156645	0.00986131	1	NA	NA	0.957978
GO:0014029	GO:NEURAL CREST FORMATION	0	0	:	3.05001e-05	0.00192009	1	NA	NA	0.957978
GO:0014041	GO:REGULATION OF NEURON MATURATION	0	0	:	3.96186e-05	0.00249413	1	NA	NA	0.957978
GO:0014046	GO:DOPAMINE SECRETION	0	0	:	3.01475e-05	0.00189788	1	NA	NA	0.957978
GO:0014048	GO:REGULATION OF GLUTAMATE SECRETION	0	0	:	2.74866e-05	0.00173037	1	NA	NA	0.957978
GO:0014049	GO:POSITIVE REGULATION OF GLUTAMATE SECRETION	0	0	:	2.11295e-05	0.00133017	1	NA	NA	0.957978
GO:0014051	GO:GAMMA-AMINOBUTYRIC ACID SECRETION	0	0	:	2.92853e-05	0.00184361	1	NA	NA	0.957978
GO:0014052	GO:REGULATION OF GAMMA-AMINOBUTYRIC ACID SECRETION	0	0	:	1.37952e-05	0.000868458	1	NA	NA	0.957978
GO:0014059	GO:REGULATION OF DOPAMINE SECRETION	0	0	:	3.01475e-05	0.00189788	1	NA	NA	0.957978
GO:0014061	GO:REGULATION OF NOREPINEPHRINE SECRETION	0	0	:	1.4471e-05	0.000910996	1	NA	NA	0.957978
GO:0014062	GO:REGULATION OF SEROTONIN SECRETION	0	0	:	9.62478e-06	0.000605913	1	NA	NA	0.957978
GO:0014067	GO:NEGATIVE REGULATION OF PHOSPHATIDYLINOSITOL 3-KINASE SIGNALING	0	0	:	2.5041e-05	0.00157641	1	NA	NA	0.957978
GO:0014072	GO:RESPONSE TO ISOQUINOLINE ALKALOID	0	0	:	6.41315e-05	0.0040373	1	NA	NA	0.957978
GO:0014732	GO:SKELETAL MUSCLE ATROPHY	0	0	:	1.51346e-05	0.000952774	1	NA	NA	0.957978
GO:0014733	GO:REGULATION OF SKELETAL MUSCLE ADAPTATION	0	0	:	4.79089e-05	0.00301603	1	NA	NA	0.957978
GO:0014744	GO:POSITIVE REGULATION OF MUSCLE ADAPTATION	0	0	:	1.7985e-05	0.00113222	1	NA	NA	0.957978
GO:0014807	GO:REGULATION OF SOMITOGENESIS	0	0	:	2.04292e-05	0.00128609	1	NA	NA	0.957978
GO:0014808	GO:RELEASE OF SEQUESTERED CALCIUM ION INTO CYTOSOL BY SARCOPLASMIC RETICULUM	0	0	:	0.000162528	0.0102317	1	NA	NA	0.957978
GO:0014816	GO:SKELETAL MUSCLE SATELLITE CELL DIFFERENTIATION	0	0	:	2.40508e-05	0.00151408	1	NA	NA	0.957978
GO:0014819	GO:REGULATION OF SKELETAL MUSCLE CONTRACTION	0	0	:	3.68862e-05	0.00232211	1	NA	NA	0.957978
GO:0014820	GO:TONIC SMOOTH MUSCLE CONTRACTION	0	0	:	2.04519e-05	0.00128751	1	NA	NA	0.957978
GO:0014821	GO:PHASIC SMOOTH MUSCLE CONTRACTION	0	0	:	3.40681e-05	0.0021447	1	NA	NA	0.957978
GO:0014824	GO:ARTERY SMOOTH MUSCLE CONTRACTION	0	0	:	1.10837e-05	0.000697755	1	NA	NA	0.957978
GO:0014827	GO:INTESTINE SMOOTH MUSCLE CONTRACTION	0	0	:	9.89932e-06	0.000623196	1	NA	NA	0.957978
GO:0014831	GO:GASTRO-INTESTINAL SYSTEM SMOOTH MUSCLE CONTRACTION	0	0	:	1.91708e-05	0.00120687	1	NA	NA	0.957978
GO:0014832	GO:URINARY BLADDER SMOOTH MUSCLE CONTRACTION	0	0	:	1.68862e-05	0.00106304	1	NA	NA	0.957978
GO:0014841	GO:SKELETAL MUSCLE SATELLITE CELL PROLIFERATION	0	0	:	2.84183e-05	0.00178903	1	NA	NA	0.957978
GO:0014842	GO:REGULATION OF SKELETAL MUSCLE SATELLITE CELL PROLIFERATION	0	0	:	2.10165e-05	0.00132306	1	NA	NA	0.957978
GO:0014848	GO:URINARY TRACT SMOOTH MUSCLE CONTRACTION	0	0	:	1.68862e-05	0.00106304	1	NA	NA	0.957978
GO:0014854	GO:RESPONSE TO INACTIVITY	0	0	:	6.38372e-05	0.00401877	1	NA	NA	0.957978
GO:0014855	GO:STRIATED MUSCLE CELL PROLIFERATION	0	0	:	0.000146072	0.00919572	1	NA	NA	0.957978
GO:0014856	GO:SKELETAL MUSCLE CELL PROLIFERATION	0	0	:	2.96378e-05	0.0018658	1	NA	NA	0.957978
GO:0014857	GO:REGULATION OF SKELETAL MUSCLE CELL PROLIFERATION	0	0	:	2.2236e-05	0.00139983	1	NA	NA	0.957978
GO:0014870	GO:RESPONSE TO MUSCLE INACTIVITY	0	0	:	5.79352e-05	0.00364722	1	NA	NA	0.957978
GO:0014874	GO:RESPONSE TO STIMULUS INVOLVED IN REGULATION OF MUSCLE ADAPTATION	0	0	:	6.47672e-05	0.00407732	1	NA	NA	0.957978
GO:0014877	GO:RESPONSE TO MUSCLE INACTIVITY INVOLVED IN REGULATION OF MUSCLE ADAPTATION	0	0	:	5.55799e-05	0.00349894	1	NA	NA	0.957978
GO:0014883	GO:TRANSITION BETWEEN FAST AND SLOW FIBER	0	0	:	2.01137e-05	0.00126623	1	NA	NA	0.957978
GO:0014889	GO:MUSCLE ATROPHY	0	0	:	3.80027e-05	0.0023924	1	NA	NA	0.957978
GO:0014891	GO:STRIATED MUSCLE ATROPHY	0	0	:	1.96978e-05	0.00124005	1	NA	NA	0.957978
GO:0014894	GO:RESPONSE TO DENERVATION INVOLVED IN REGULATION OF MUSCLE ADAPTATION	0	0	:	5.55799e-05	0.00349894	1	NA	NA	0.957978
GO:0014904	GO:MYOTUBE CELL DEVELOPMENT	0	0	:	9.73786e-05	0.00613031	1	NA	NA	0.957978
GO:0015669	GO:GAS TRANSPORT	0	0	:	1.147e-05	0.000722076	1	NA	NA	0.957978
GO:0015671	GO:OXYGEN TRANSPORT	0	0	:	6.99784e-06	0.000440538	1	NA	NA	0.957978
GO:0015677	GO:COPPER ION IMPORT	0	0	:	1.51233e-05	0.000952062	1	NA	NA	0.957978
GO:0015693	GO:MAGNESIUM ION TRANSPORT	0	0	:	3.22603e-05	0.0020309	1	NA	NA	0.957978
GO:0015697	GO:QUATERNARY AMMONIUM GROUP TRANSPORT	0	0	:	2.54539e-05	0.00160241	1	NA	NA	0.957978
GO:0015727	GO:LACTATE TRANSPORT	0	0	:	8.1279e-06	0.000511679	1	NA	NA	0.957978
GO:0015740	GO:C4-DICARBOXYLATE TRANSPORT	0	0	:	2.61442e-05	0.00164587	1	NA	NA	0.957978
GO:0015747	GO:URATE TRANSPORT	0	0	:	1.80053e-05	0.0011335	1	NA	NA	0.957978
GO:0015780	GO:NUCLEOTIDE-SUGAR TRANSPORT	0	0	:	1.66302e-05	0.00104693	1	NA	NA	0.957978
GO:0015781	GO:PYRIMIDINE NUCLEOTIDE-SUGAR TRANSPORT	0	0	:	1.47504e-05	0.000928591	1	NA	NA	0.957978
GO:0015791	GO:POLYOL TRANSPORT	0	0	:	2.37995e-05	0.00149826	1	NA	NA	0.957978
GO:0015793	GO:GLYCEROL TRANSPORT	0	0	:	6.2537e-06	0.000393692	1	NA	NA	0.957978
GO:0015800	GO:ACIDIC AMINO ACID TRANSPORT	0	0	:	3.68413e-05	0.00231928	1	NA	NA	0.957978
GO:0015802	GO:BASIC AMINO ACID TRANSPORT	0	0	:	1.29438e-05	0.000814854	1	NA	NA	0.957978
GO:0015804	GO:NEUTRAL AMINO ACID TRANSPORT	0	0	:	6.89428e-05	0.00434018	1	NA	NA	0.957978
GO:0015808	GO:L-ALANINE TRANSPORT	0	0	:	1.52027e-05	0.000957064	1	NA	NA	0.957978
GO:0015809	GO:ARGININE TRANSPORT	0	0	:	8.8296e-06	0.000555853	1	NA	NA	0.957978
GO:0015812	GO:GAMMA-AMINOBUTYRIC ACID TRANSPORT	0	0	:	3.46773e-05	0.00218305	1	NA	NA	0.957978
GO:0015813	GO:L-GLUTAMATE TRANSPORT	0	0	:	3.52929e-05	0.00222181	1	NA	NA	0.957978
GO:0015816	GO:GLYCINE TRANSPORT	0	0	:	2.35411e-05	0.00148199	1	NA	NA	0.957978
GO:0015824	GO:PROLINE TRANSPORT	0	0	:	2.55308e-05	0.00160725	1	NA	NA	0.957978
GO:0015825	GO:L-SERINE TRANSPORT	0	0	:	1.58011e-05	0.00099473	1	NA	NA	0.957978
GO:0015838	GO:AMINO-ACID BETAINE TRANSPORT	0	0	:	1.46284e-05	0.000920906	1	NA	NA	0.957978
GO:0015851	GO:NUCLEOBASE TRANSPORT	0	0	:	1.84352e-05	0.00116056	1	NA	NA	0.957978
GO:0015858	GO:NUCLEOSIDE TRANSPORT	0	0	:	1.66752e-05	0.00104976	1	NA	NA	0.957978
GO:0015866	GO:ADP TRANSPORT	0	0	:	1.32349e-05	0.000833182	1	NA	NA	0.957978
GO:0015884	GO:FOLIC ACID TRANSPORT	0	0	:	4.04347e-05	0.0025455	1	NA	NA	0.957978
GO:0015886	GO:HEME TRANSPORT	0	0	:	2.68112e-05	0.00168786	1	NA	NA	0.957978
GO:0015889	GO:COBALAMIN TRANSPORT	0	0	:	2.53985e-05	0.00159892	1	NA	NA	0.957978
GO:0015917	GO:AMINOPHOSPHOLIPID TRANSPORT	0	0	:	3.64457e-05	0.00229438	1	NA	NA	0.957978
GO:0015918	GO:STEROL TRANSPORT	0	0	:	0.00027109	0.017066	1	NA	NA	0.957978
GO:0015939	GO:PANTOTHENATE METABOLIC PROCESS	0	0	:	2.06817e-05	0.00130199	1	NA	NA	0.957978
GO:0015942	GO:FORMATE METABOLIC PROCESS	0	0	:	2.28132e-05	0.00143617	1	NA	NA	0.957978
GO:0015959	GO:DIADENOSINE POLYPHOSPHATE METABOLIC PROCESS	0	0	:	8.9712e-06	0.000564768	1	NA	NA	0.957978
GO:0015988	GO:ENERGY COUPLED PROTON TRANSMEMBRANE TRANSPORT, AGAINST ELECTROCHEMICAL GRADIENT	0	0	:	7.03504e-05	0.0044288	1	NA	NA	0.957978
GO:0015991	GO:ATP HYDROLYSIS COUPLED PROTON TRANSPORT	0	0	:	7.03504e-05	0.0044288	1	NA	NA	0.957978
GO:0016024	GO:CDP-DIACYLGLYCEROL BIOSYNTHETIC PROCESS	0	0	:	2.96741e-05	0.00186808	1	NA	NA	0.957978
GO:0016045	GO:DETECTION OF BACTERIUM	0	0	:	2.03889e-05	0.00128355	1	NA	NA	0.957978
GO:0016048	GO:DETECTION OF TEMPERATURE STIMULUS	0	0	:	5.37186e-05	0.00338177	1	NA	NA	0.957978
GO:0016074	GO:SNORNA METABOLIC PROCESS	0	0	:	2.00874e-05	0.00126457	1	NA	NA	0.957978
GO:0016093	GO:POLYPRENOL METABOLIC PROCESS	0	0	:	1.2674e-05	0.000797874	1	NA	NA	0.957978
GO:0016098	GO:MONOTERPENOID METABOLIC PROCESS	0	0	:	1.27661e-05	0.000803671	1	NA	NA	0.957978
GO:0016102	GO:DITERPENOID BIOSYNTHETIC PROCESS	0	0	:	1.73348e-05	0.00109129	1	NA	NA	0.957978
GO:0016114	GO:TERPENOID BIOSYNTHETIC PROCESS	0	0	:	2.20193e-05	0.00138619	1	NA	NA	0.957978
GO:0016126	GO:STEROL BIOSYNTHETIC PROCESS	0	0	:	0.000197161	0.012412	1	NA	NA	0.957978
GO:0016127	GO:STEROL CATABOLIC PROCESS	0	0	:	2.33158e-05	0.00146781	1	NA	NA	0.957978
GO:0016137	GO:GLYCOSIDE METABOLIC PROCESS	0	0	:	3.40822e-05	0.00214559	1	NA	NA	0.957978
GO:0016139	GO:GLYCOSIDE CATABOLIC PROCESS	0	0	:	1.6722e-05	0.00105271	1	NA	NA	0.957978
GO:0016188	GO:SYNAPTIC VESICLE MATURATION	0	0	:	2.35822e-05	0.00148458	1	NA	NA	0.957978
GO:0016198	GO:AXON CHOICE POINT RECOGNITION	0	0	:	2.79281e-05	0.00175817	1	NA	NA	0.957978
GO:0016226	GO:IRON-SULFUR CLUSTER ASSEMBLY	0	0	:	2.53937e-05	0.00159862	1	NA	NA	0.957978
GO:0016242	GO:NEGATIVE REGULATION OF MACROAUTOPHAGY	0	0	:	9.49608e-05	0.00597811	1	NA	NA	0.957978
GO:0016254	GO:PREASSEMBLY OF GPI ANCHOR IN ER MEMBRANE	0	0	:	1.89634e-05	0.00119381	1	NA	NA	0.957978
GO:0016255	GO:ATTACHMENT OF GPI ANCHOR TO PROTEIN	0	0	:	2.2109e-05	0.00139184	1	NA	NA	0.957978
GO:0016322	GO:NEURON REMODELING	0	0	:	3.79136e-05	0.00238679	1	NA	NA	0.957978
GO:0016446	GO:SOMATIC HYPERMUTATION OF IMMUNOGLOBULIN GENES	0	0	:	3.87073e-05	0.00243676	1	NA	NA	0.957978
GO:0016556	GO:MRNA MODIFICATION	0	0	:	4.13444e-05	0.00260277	1	NA	NA	0.957978
GO:0016559	GO:PEROXISOME FISSION	0	0	:	2.40294e-05	0.00151273	1	NA	NA	0.957978
GO:0016572	GO:HISTONE PHOSPHORYLATION	0	0	:	9.68658e-05	0.00609803	1	NA	NA	0.957978
GO:0016574	GO:HISTONE UBIQUITINATION	0	0	:	0.00015994	0.0100688	1	NA	NA	0.957978
GO:0016575	GO:HISTONE DEACETYLATION	0	0	:	0.000239111	0.0150529	1	NA	NA	0.957978
GO:0016576	GO:HISTONE DEPHOSPHORYLATION	0	0	:	1.62764e-05	0.00102466	1	NA	NA	0.957978
GO:0016577	GO:HISTONE DEMETHYLATION	0	0	:	0.000122041	0.0076829	1	NA	NA	0.957978
GO:0016578	GO:HISTONE DEUBIQUITINATION	0	0	:	7.90087e-05	0.00497387	1	NA	NA	0.957978
GO:0016584	GO:NUCLEOSOME POSITIONING	0	0	:	1.99692e-05	0.00125713	1	NA	NA	0.957978
GO:0016601	GO:RAC PROTEIN SIGNAL TRANSDUCTION	0	0	:	0.000127868	0.00804971	1	NA	NA	0.957978
GO:0016926	GO:PROTEIN DESUMOYLATION	0	0	:	2.35417e-05	0.00148203	1	NA	NA	0.957978
GO:0016998	GO:CELL WALL MACROMOLECULE CATABOLIC PROCESS	0	0	:	1.09162e-05	0.000687213	1	NA	NA	0.957978
GO:0017004	GO:CYTOCHROME COMPLEX ASSEMBLY	0	0	:	3.20278e-05	0.00201626	1	NA	NA	0.957978
GO:0017062	GO:RESPIRATORY CHAIN COMPLEX III ASSEMBLY	0	0	:	1.07849e-05	0.000678947	1	NA	NA	0.957978
GO:0017085	GO:RESPONSE TO INSECTICIDE	0	0	:	1.31006e-05	0.00082473	1	NA	NA	0.957978
GO:0017121	GO:PHOSPHOLIPID SCRAMBLING	0	0	:	4.24042e-05	0.00266949	1	NA	NA	0.957978
GO:0017182	GO:PEPTIDYL-DIPHTHAMIDE METABOLIC PROCESS	0	0	:	1.11971e-05	0.000704899	1	NA	NA	0.957978
GO:0017183	GO:PEPTIDYL-DIPHTHAMIDE BIOSYNTHETIC PROCESS FROM PEPTIDYL-HISTIDINE	0	0	:	1.11971e-05	0.000704899	1	NA	NA	0.957978
GO:0017185	GO:PEPTIDYL-LYSINE HYDROXYLATION	0	0	:	2.75675e-05	0.00173547	1	NA	NA	0.957978
GO:0017187	GO:PEPTIDYL-GLUTAMIC ACID CARBOXYLATION	0	0	:	2.49184e-05	0.0015687	1	NA	NA	0.957978
GO:0017196	GO:N-TERMINAL PEPTIDYL-METHIONINE ACETYLATION	0	0	:	1.86738e-05	0.00117558	1	NA	NA	0.957978
GO:0018023	GO:PEPTIDYL-LYSINE TRIMETHYLATION	0	0	:	0.000123606	0.00778141	1	NA	NA	0.957978
GO:0018026	GO:PEPTIDYL-LYSINE MONOMETHYLATION	0	0	:	4.73068e-05	0.00297813	1	NA	NA	0.957978
GO:0018065	GO:PROTEIN-COFACTOR LINKAGE	0	0	:	1.77868e-05	0.00111974	1	NA	NA	0.957978
GO:0018103	GO:PROTEIN C-LINKED GLYCOSYLATION	0	0	:	1.47549e-05	0.000928873	1	NA	NA	0.957978
GO:0018126	GO:PROTEIN HYDROXYLATION	0	0	:	6.58538e-05	0.00414572	1	NA	NA	0.957978
GO:0018146	GO:KERATAN SULFATE BIOSYNTHETIC PROCESS	0	0	:	4.29499e-05	0.00270384	1	NA	NA	0.957978
GO:0018158	GO:PROTEIN OXIDATION	0	0	:	1.36354e-05	0.000858393	1	NA	NA	0.957978
GO:0018202	GO:PEPTIDYL-HISTIDINE MODIFICATION	0	0	:	1.46157e-05	0.00092011	1	NA	NA	0.957978
GO:0018206	GO:PEPTIDYL-METHIONINE MODIFICATION	0	0	:	2.92702e-05	0.00184266	1	NA	NA	0.957978
GO:0018211	GO:PEPTIDYL-TRYPTOPHAN MODIFICATION	0	0	:	1.47549e-05	0.000928873	1	NA	NA	0.957978
GO:0018214	GO:PROTEIN CARBOXYLATION	0	0	:	2.49184e-05	0.0015687	1	NA	NA	0.957978
GO:0018230	GO:PEPTIDYL-L-CYSTEINE S-PALMITOYLATION	0	0	:	9.17692e-06	0.000577718	1	NA	NA	0.957978
GO:0018231	GO:PEPTIDYL-S-DIACYLGLYCEROL-L-CYSTEINE BIOSYNTHETIC PROCESS FROM PEPTIDYL-CYSTEINE	0	0	:	9.17692e-06	0.000577718	1	NA	NA	0.957978
GO:0018242	GO:PROTEIN O-LINKED GLYCOSYLATION VIA SERINE	0	0	:	2.30598e-05	0.00145169	1	NA	NA	0.957978
GO:0018243	GO:PROTEIN O-LINKED GLYCOSYLATION VIA THREONINE	0	0	:	2.85484e-05	0.00179722	1	NA	NA	0.957978
GO:0018298	GO:PROTEIN-CHROMOPHORE LINKAGE	0	0	:	2.61148e-05	0.00164401	1	NA	NA	0.957978
GO:0018317	GO:PROTEIN C-LINKED GLYCOSYLATION VIA TRYPTOPHAN	0	0	:	1.47549e-05	0.000928873	1	NA	NA	0.957978
GO:0018342	GO:PROTEIN PRENYLATION	0	0	:	2.26517e-05	0.001426	1	NA	NA	0.957978
GO:0018344	GO:PROTEIN GERANYLGERANYLATION	0	0	:	1.76552e-05	0.00111145	1	NA	NA	0.957978
GO:0018406	GO:PROTEIN C-LINKED GLYCOSYLATION VIA 2'-ALPHA-MANNOSYL-L-TRYPTOPHAN	0	0	:	1.47549e-05	0.000928873	1	NA	NA	0.957978
GO:0018904	GO:ETHER METABOLIC PROCESS	0	0	:	3.34576e-05	0.00210627	1	NA	NA	0.957978
GO:0019042	GO:VIRAL LATENCY	0	0	:	2.99599e-05	0.00188608	1	NA	NA	0.957978
GO:0019043	GO:ESTABLISHMENT OF VIRAL LATENCY	0	0	:	1.83916e-05	0.00115781	1	NA	NA	0.957978
GO:0019048	GO:MODULATION BY VIRUS OF HOST MORPHOLOGY OR PHYSIOLOGY	0	0	:	8.97248e-05	0.00564848	1	NA	NA	0.957978
GO:0019054	GO:MODULATION BY VIRUS OF HOST PROCESS	0	0	:	6.63316e-05	0.0041758	1	NA	NA	0.957978
GO:0019062	GO:VIRION ATTACHMENT TO HOST CELL	0	0	:	1.55938e-05	0.000981683	1	NA	NA	0.957978
GO:0019064	GO:FUSION OF VIRUS MEMBRANE WITH HOST PLASMA MEMBRANE	0	0	:	9.98074e-06	0.000628321	1	NA	NA	0.957978
GO:0019068	GO:VIRION ASSEMBLY	0	0	:	5.80864e-05	0.00365674	1	NA	NA	0.957978
GO:0019081	GO:VIRAL TRANSLATION	0	0	:	5.16398e-05	0.0032509	1	NA	NA	0.957978
GO:0019098	GO:REPRODUCTIVE BEHAVIOR	0	0	:	6.51576e-05	0.00410189	1	NA	NA	0.957978
GO:0019184	GO:NONRIBOSOMAL PEPTIDE BIOSYNTHETIC PROCESS	0	0	:	3.39385e-05	0.00213654	1	NA	NA	0.957978
GO:0019236	GO:RESPONSE TO PHEROMONE	0	0	:	4.87015e-06	0.000306592	1	NA	NA	0.957978
GO:0019317	GO:FUCOSE CATABOLIC PROCESS	0	0	:	8.76762e-06	0.000551951	1	NA	NA	0.957978
GO:0019320	GO:HEXOSE CATABOLIC PROCESS	0	0	:	9.88366e-05	0.0062221	1	NA	NA	0.957978
GO:0019321	GO:PENTOSE METABOLIC PROCESS	0	0	:	3.73817e-05	0.00235331	1	NA	NA	0.957978
GO:0019323	GO:PENTOSE CATABOLIC PROCESS	0	0	:	8.24134e-06	0.00051882	1	NA	NA	0.957978
GO:0019359	GO:NICOTINAMIDE NUCLEOTIDE BIOSYNTHETIC PROCESS	0	0	:	7.22069e-05	0.00454567	1	NA	NA	0.957978
GO:0019363	GO:PYRIDINE NUCLEOTIDE BIOSYNTHETIC PROCESS	0	0	:	7.22069e-05	0.00454567	1	NA	NA	0.957978
GO:0019367	GO:FATTY ACID ELONGATION, SATURATED FATTY ACID	0	0	:	9.05976e-06	0.000570343	1	NA	NA	0.957978
GO:0019368	GO:FATTY ACID ELONGATION, UNSATURATED FATTY ACID	0	0	:	9.05976e-06	0.000570343	1	NA	NA	0.957978
GO:0019370	GO:LEUKOTRIENE BIOSYNTHETIC PROCESS	0	0	:	2.80313e-05	0.00176466	1	NA	NA	0.957978
GO:0019374	GO:GALACTOLIPID METABOLIC PROCESS	0	0	:	1.73498e-05	0.00109223	1	NA	NA	0.957978
GO:0019377	GO:GLYCOLIPID CATABOLIC PROCESS	0	0	:	3.2648e-05	0.0020553	1	NA	NA	0.957978
GO:0019388	GO:GALACTOSE CATABOLIC PROCESS	0	0	:	1.56203e-05	0.000983348	1	NA	NA	0.957978
GO:0019405	GO:ALDITOL CATABOLIC PROCESS	0	0	:	1.56469e-05	0.000985026	1	NA	NA	0.957978
GO:0019433	GO:TRIGLYCERIDE CATABOLIC PROCESS	0	0	:	6.52978e-05	0.00411072	1	NA	NA	0.957978
GO:0019441	GO:TRYPTOPHAN CATABOLIC PROCESS TO KYNURENINE	0	0	:	2.33768e-05	0.00147165	1	NA	NA	0.957978
GO:0019471	GO:4-HYDROXYPROLINE METABOLIC PROCESS	0	0	:	2.68112e-05	0.00168786	1	NA	NA	0.957978
GO:0019511	GO:PEPTIDYL-PROLINE HYDROXYLATION	0	0	:	3.30046e-05	0.00207775	1	NA	NA	0.957978
GO:0019530	GO:TAURINE METABOLIC PROCESS	0	0	:	1.32448e-05	0.000833805	1	NA	NA	0.957978
GO:0019585	GO:GLUCURONATE METABOLIC PROCESS	0	0	:	4.67955e-05	0.00294594	1	NA	NA	0.957978
GO:0019673	GO:GDP-MANNOSE METABOLIC PROCESS	0	0	:	1.20567e-05	0.000759011	1	NA	NA	0.957978
GO:0019674	GO:NAD METABOLIC PROCESS	0	0	:	0.000151868	0.00956061	1	NA	NA	0.957978
GO:0019682	GO:GLYCERALDEHYDE-3-PHOSPHATE METABOLIC PROCESS	0	0	:	3.39024e-05	0.00213427	1	NA	NA	0.957978
GO:0019695	GO:CHOLINE METABOLIC PROCESS	0	0	:	2.96298e-05	0.0018653	1	NA	NA	0.957978
GO:0019720	GO:MO-MOLYBDOPTERIN COFACTOR METABOLIC PROCESS	0	0	:	1.15586e-05	0.000727654	1	NA	NA	0.957978
GO:0019731	GO:ANTIBACTERIAL HUMORAL RESPONSE	0	0	:	5.61676e-05	0.00353594	1	NA	NA	0.957978
GO:0019800	GO:PEPTIDE CROSS-LINKING VIA CHONDROITIN 4-SULFATE GLYCOSAMINOGLYCAN	0	0	:	1.50999e-05	0.000950593	1	NA	NA	0.957978
GO:0019852	GO:L-ASCORBIC ACID METABOLIC PROCESS	0	0	:	1.82461e-05	0.00114865	1	NA	NA	0.957978
GO:0019856	GO:PYRIMIDINE NUCLEOBASE BIOSYNTHETIC PROCESS	0	0	:	3.55841e-05	0.00224014	1	NA	NA	0.957978
GO:0019896	GO:AXONAL TRANSPORT OF MITOCHONDRION	0	0	:	2.93892e-05	0.00185015	1	NA	NA	0.957978
GO:0019934	GO:CGMP-MEDIATED SIGNALING	0	0	:	3.63353e-05	0.00228743	1	NA	NA	0.957978
GO:0020027	GO:HEMOGLOBIN METABOLIC PROCESS	0	0	:	2.3674e-05	0.00149036	1	NA	NA	0.957978
GO:0021516	GO:DORSAL SPINAL CORD DEVELOPMENT	0	0	:	2.83338e-05	0.00178371	1	NA	NA	0.957978
GO:0021520	GO:SPINAL CORD MOTOR NEURON CELL FATE SPECIFICATION	0	0	:	2.29522e-05	0.00144492	1	NA	NA	0.957978
GO:0021521	GO:VENTRAL SPINAL CORD INTERNEURON SPECIFICATION	0	0	:	1.98857e-05	0.00125187	1	NA	NA	0.957978
GO:0021522	GO:SPINAL CORD MOTOR NEURON DIFFERENTIATION	0	0	:	9.44833e-05	0.00594805	1	NA	NA	0.957978
GO:0021527	GO:SPINAL CORD ASSOCIATION NEURON DIFFERENTIATION	0	0	:	1.51244e-05	0.00095213	1	NA	NA	0.957978
GO:0021532	GO:NEURAL TUBE PATTERNING	0	0	:	0.00011574	0.0072862	1	NA	NA	0.957978
GO:0021534	GO:CELL PROLIFERATION IN HINDBRAIN	0	0	:	2.25225e-05	0.00141787	1	NA	NA	0.957978
GO:0021535	GO:CELL MIGRATION IN HINDBRAIN	0	0	:	5.4706e-05	0.00344393	1	NA	NA	0.957978
GO:0021542	GO:DENTATE GYRUS DEVELOPMENT	0	0	:	2.71907e-05	0.00171175	1	NA	NA	0.957978
GO:0021546	GO:RHOMBOMERE DEVELOPMENT	0	0	:	4.48221e-06	0.00028217	1	NA	NA	0.957978
GO:0021548	GO:PONS DEVELOPMENT	0	0	:	2.6944e-05	0.00169621	1	NA	NA	0.957978
GO:0021554	GO:OPTIC NERVE DEVELOPMENT	0	0	:	2.72588e-05	0.00171604	1	NA	NA	0.957978
GO:0021559	GO:TRIGEMINAL NERVE DEVELOPMENT	0	0	:	3.64373e-05	0.00229385	1	NA	NA	0.957978
GO:0021561	GO:FACIAL NERVE DEVELOPMENT	0	0	:	3.68007e-05	0.00231673	1	NA	NA	0.957978
GO:0021578	GO:HINDBRAIN MATURATION	0	0	:	1.44514e-05	0.000909764	1	NA	NA	0.957978
GO:0021591	GO:VENTRICULAR SYSTEM DEVELOPMENT	0	0	:	0.00010747	0.00676559	1	NA	NA	0.957978
GO:0021602	GO:CRANIAL NERVE MORPHOGENESIS	0	0	:	6.63722e-05	0.00417836	1	NA	NA	0.957978
GO:0021603	GO:CRANIAL NERVE FORMATION	0	0	:	1.16373e-05	0.000732607	1	NA	NA	0.957978
GO:0021604	GO:CRANIAL NERVE STRUCTURAL ORGANIZATION	0	0	:	3.82254e-05	0.00240642	1	NA	NA	0.957978
GO:0021610	GO:FACIAL NERVE MORPHOGENESIS	0	0	:	3.68007e-05	0.00231673	1	NA	NA	0.957978
GO:0021612	GO:FACIAL NERVE STRUCTURAL ORGANIZATION	0	0	:	3.4363e-05	0.00216327	1	NA	NA	0.957978
GO:0021626	GO:CENTRAL NERVOUS SYSTEM MATURATION	0	0	:	1.44514e-05	0.000909764	1	NA	NA	0.957978
GO:0021631	GO:OPTIC NERVE MORPHOGENESIS	0	0	:	1.69947e-05	0.00106987	1	NA	NA	0.957978
GO:0021648	GO:VESTIBULOCOCHLEAR NERVE MORPHOGENESIS	0	0	:	1.22169e-05	0.000769094	1	NA	NA	0.957978
GO:0021670	GO:LATERAL VENTRICLE DEVELOPMENT	0	0	:	3.97087e-05	0.0024998	1	NA	NA	0.957978
GO:0021681	GO:CEREBELLAR GRANULAR LAYER DEVELOPMENT	0	0	:	3.68801e-05	0.00232173	1	NA	NA	0.957978
GO:0021683	GO:CEREBELLAR GRANULAR LAYER MORPHOGENESIS	0	0	:	3.42726e-05	0.00215758	1	NA	NA	0.957978
GO:0021684	GO:CEREBELLAR GRANULAR LAYER FORMATION	0	0	:	1.88593e-05	0.00118726	1	NA	NA	0.957978
GO:0021707	GO:CEREBELLAR GRANULE CELL DIFFERENTIATION	0	0	:	1.88593e-05	0.00118726	1	NA	NA	0.957978
GO:0021762	GO:SUBSTANTIA NIGRA DEVELOPMENT	0	0	:	7.19224e-05	0.00452776	1	NA	NA	0.957978
GO:0021766	GO:HIPPOCAMPUS DEVELOPMENT	0	0	:	0.000227028	0.0142922	1	NA	NA	0.957978
GO:0021781	GO:GLIAL CELL FATE COMMITMENT	0	0	:	1.55573e-05	0.000979387	1	NA	NA	0.957978
GO:0021783	GO:PREGANGLIONIC PARASYMPATHETIC FIBER DEVELOPMENT	0	0	:	4.70517e-05	0.00296206	1	NA	NA	0.957978
GO:0021785	GO:BRANCHIOMOTOR NEURON AXON GUIDANCE	0	0	:	5.4699e-05	0.00344349	1	NA	NA	0.957978
GO:0021795	GO:CEREBRAL CORTEX CELL MIGRATION	0	0	:	0.00014636	0.00921389	1	NA	NA	0.957978
GO:0021796	GO:CEREBRAL CORTEX REGIONALIZATION	0	0	:	1.21326e-05	0.000763789	1	NA	NA	0.957978
GO:0021798	GO:FOREBRAIN DORSAL/VENTRAL PATTERN FORMATION	0	0	:	1.94062e-05	0.00122168	1	NA	NA	0.957978
GO:0021799	GO:CEREBRAL CORTEX RADIALLY ORIENTED CELL MIGRATION	0	0	:	0.000109783	0.00691122	1	NA	NA	0.957978
GO:0021800	GO:CEREBRAL CORTEX TANGENTIAL MIGRATION	0	0	:	4.37611e-05	0.00275491	1	NA	NA	0.957978
GO:0021801	GO:CEREBRAL CORTEX RADIAL GLIA GUIDED MIGRATION	0	0	:	9.67422e-05	0.00609025	1	NA	NA	0.957978
GO:0021814	GO:CELL MOTILITY INVOLVED IN CEREBRAL CORTEX RADIAL GLIA GUIDED MIGRATION	0	0	:	3.74704e-05	0.00235889	1	NA	NA	0.957978
GO:0021819	GO:LAYER FORMATION IN CEREBRAL CORTEX	0	0	:	4.45975e-05	0.00280756	1	NA	NA	0.957978
GO:0021826	GO:SUBSTRATE-INDEPENDENT TELENCEPHALIC TANGENTIAL MIGRATION	0	0	:	2.26313e-05	0.00142472	1	NA	NA	0.957978
GO:0021830	GO:INTERNEURON MIGRATION FROM THE SUBPALLIUM TO THE CORTEX	0	0	:	2.26313e-05	0.00142472	1	NA	NA	0.957978
GO:0021843	GO:SUBSTRATE-INDEPENDENT TELENCEPHALIC TANGENTIAL INTERNEURON MIGRATION	0	0	:	2.26313e-05	0.00142472	1	NA	NA	0.957978
GO:0021854	GO:HYPOTHALAMUS DEVELOPMENT	0	0	:	3.66741e-05	0.00230876	1	NA	NA	0.957978
GO:0021860	GO:PYRAMIDAL NEURON DEVELOPMENT	0	0	:	4.47282e-05	0.00281579	1	NA	NA	0.957978
GO:0021861	GO:FOREBRAIN RADIAL GLIAL CELL DIFFERENTIATION	0	0	:	1.34383e-05	0.000845986	1	NA	NA	0.957978
GO:0021869	GO:FOREBRAIN VENTRICULAR ZONE PROGENITOR CELL DIVISION	0	0	:	1.76032e-05	0.00110818	1	NA	NA	0.957978
GO:0021871	GO:FOREBRAIN REGIONALIZATION	0	0	:	5.18984e-05	0.00326718	1	NA	NA	0.957978
GO:0021873	GO:FOREBRAIN NEUROBLAST DIVISION	0	0	:	3.65346e-05	0.00229998	1	NA	NA	0.957978
GO:0021877	GO:FOREBRAIN NEURON FATE COMMITMENT	0	0	:	1.79911e-05	0.0011326	1	NA	NA	0.957978
GO:0021885	GO:FOREBRAIN CELL MIGRATION	0	0	:	0.000197741	0.0124485	1	NA	NA	0.957978
GO:0021892	GO:CEREBRAL CORTEX GABAERGIC INTERNEURON DIFFERENTIATION	0	0	:	1.99558e-05	0.00125628	1	NA	NA	0.957978
GO:0021894	GO:CEREBRAL CORTEX GABAERGIC INTERNEURON DEVELOPMENT	0	0	:	1.61171e-05	0.00101462	1	NA	NA	0.957978
GO:0021895	GO:CEREBRAL CORTEX NEURON DIFFERENTIATION	0	0	:	4.37958e-05	0.00275709	1	NA	NA	0.957978
GO:0021902	GO:COMMITMENT OF NEURONAL CELL TO SPECIFIC NEURON TYPE IN FOREBRAIN	0	0	:	1.28015e-05	0.000805898	1	NA	NA	0.957978
GO:0021903	GO:ROSTROCAUDAL NEURAL TUBE PATTERNING	0	0	:	2.5877e-05	0.00162905	1	NA	NA	0.957978
GO:0021904	GO:DORSAL/VENTRAL NEURAL TUBE PATTERNING	0	0	:	7.77574e-05	0.00489509	1	NA	NA	0.957978
GO:0021910	GO:SMOOTHENED SIGNALING PATHWAY INVOLVED IN VENTRAL SPINAL CORD PATTERNING	0	0	:	3.03557e-05	0.00191099	1	NA	NA	0.957978
GO:0021924	GO:CELL PROLIFERATION IN EXTERNAL GRANULE LAYER	0	0	:	2.17489e-05	0.00136917	1	NA	NA	0.957978
GO:0021930	GO:CEREBELLAR GRANULE CELL PRECURSOR PROLIFERATION	0	0	:	2.17489e-05	0.00136917	1	NA	NA	0.957978
GO:0021932	GO:HINDBRAIN RADIAL GLIA GUIDED CELL MIGRATION	0	0	:	3.69074e-05	0.00232344	1	NA	NA	0.957978
GO:0021936	GO:REGULATION OF CEREBELLAR GRANULE CELL PRECURSOR PROLIFERATION	0	0	:	2.59044e-05	0.00163077	1	NA	NA	0.957978
GO:0021937	GO:CEREBELLAR PURKINJE CELL-GRANULE CELL PRECURSOR CELL SIGNALING INVOLVED IN REGULATION OF GRANULE CELL PRECURSOR CELL PROLIFERATION	0	0	:	1.48781e-05	0.000936625	1	NA	NA	0.957978
GO:0021940	GO:POSITIVE REGULATION OF CEREBELLAR GRANULE CELL PRECURSOR PROLIFERATION	0	0	:	2.35982e-05	0.00148558	1	NA	NA	0.957978
GO:0021952	GO:CENTRAL NERVOUS SYSTEM PROJECTION NEURON AXONOGENESIS	0	0	:	9.23363e-05	0.00581289	1	NA	NA	0.957978
GO:0021955	GO:CENTRAL NERVOUS SYSTEM NEURON AXONOGENESIS	0	0	:	0.000112336	0.00707192	1	NA	NA	0.957978
GO:0021957	GO:CORTICOSPINAL TRACT MORPHOGENESIS	0	0	:	2.15014e-05	0.00135359	1	NA	NA	0.957978
GO:0021978	GO:TELENCEPHALON REGIONALIZATION	0	0	:	1.7593e-05	0.00110754	1	NA	NA	0.957978
GO:0021979	GO:HYPOTHALAMUS CELL DIFFERENTIATION	0	0	:	1.25258e-05	0.000788541	1	NA	NA	0.957978
GO:0021984	GO:ADENOHYPOPHYSIS DEVELOPMENT	0	0	:	2.09789e-05	0.00132069	1	NA	NA	0.957978
GO:0021999	GO:NEURAL PLATE ANTERIOR/POSTERIOR REGIONALIZATION	0	0	:	2.00783e-05	0.001264	1	NA	NA	0.957978
GO:0022028	GO:TANGENTIAL MIGRATION FROM THE SUBVENTRICULAR ZONE TO THE OLFACTORY BULB	0	0	:	2.82303e-05	0.0017772	1	NA	NA	0.957978
GO:0022029	GO:TELENCEPHALON CELL MIGRATION	0	0	:	0.000190213	0.0119745	1	NA	NA	0.957978
GO:0022030	GO:TELENCEPHALON GLIAL CELL MIGRATION	0	0	:	9.67422e-05	0.00609025	1	NA	NA	0.957978
GO:0022038	GO:CORPUS CALLOSUM DEVELOPMENT	0	0	:	4.57532e-05	0.00288032	1	NA	NA	0.957978
GO:0022417	GO:PROTEIN MATURATION BY PROTEIN FOLDING	0	0	:	1.50867e-05	0.000949759	1	NA	NA	0.957978
GO:0022600	GO:DIGESTIVE SYSTEM PROCESS	0	0	:	0.000210302	0.0132392	1	NA	NA	0.957978
GO:0022605	GO:OOGENESIS STAGE	0	0	:	7.91869e-06	0.000498508	1	NA	NA	0.957978
GO:0023019	GO:SIGNAL TRANSDUCTION INVOLVED IN REGULATION OF GENE EXPRESSION	0	0	:	3.51258e-05	0.00221129	1	NA	NA	0.957978
GO:0023035	GO:CD40 SIGNALING PATHWAY	0	0	:	2.77751e-05	0.00174853	1	NA	NA	0.957978
GO:0023041	GO:NEURONAL SIGNAL TRANSDUCTION	0	0	:	7.74481e-06	0.000487562	1	NA	NA	0.957978
GO:0030002	GO:CELLULAR ANION HOMEOSTASIS	0	0	:	4.25522e-05	0.0026788	1	NA	NA	0.957978
GO:0030007	GO:CELLULAR POTASSIUM ION HOMEOSTASIS	0	0	:	3.00489e-05	0.00189168	1	NA	NA	0.957978
GO:0030032	GO:LAMELLIPODIUM ASSEMBLY	0	0	:	0.000206303	0.0129875	1	NA	NA	0.957978
GO:0030033	GO:MICROVILLUS ASSEMBLY	0	0	:	7.22056e-05	0.00454559	1	NA	NA	0.957978
GO:0030050	GO:VESICLE TRANSPORT ALONG ACTIN FILAMENT	0	0	:	2.88022e-05	0.00181319	1	NA	NA	0.957978
GO:0030091	GO:PROTEIN REPAIR	0	0	:	6.24557e-06	0.00039318	1	NA	NA	0.957978
GO:0030150	GO:PROTEIN IMPORT INTO MITOCHONDRIAL MATRIX	0	0	:	2.08413e-05	0.00131203	1	NA	NA	0.957978
GO:0030157	GO:PANCREATIC JUICE SECRETION	0	0	:	4.11101e-05	0.00258802	1	NA	NA	0.957978
GO:0030194	GO:POSITIVE REGULATION OF BLOOD COAGULATION	0	0	:	6.08312e-05	0.00382953	1	NA	NA	0.957978
GO:0030199	GO:COLLAGEN FIBRIL ORGANIZATION	0	0	:	0.000222876	0.0140308	1	NA	NA	0.957978
GO:0030204	GO:CHONDROITIN SULFATE METABOLIC PROCESS	0	0	:	8.42089e-05	0.00530123	1	NA	NA	0.957978
GO:0030205	GO:DERMATAN SULFATE METABOLIC PROCESS	0	0	:	3.38678e-05	0.00213209	1	NA	NA	0.957978
GO:0030206	GO:CHONDROITIN SULFATE BIOSYNTHETIC PROCESS	0	0	:	5.10673e-05	0.00321486	1	NA	NA	0.957978
GO:0030207	GO:CHONDROITIN SULFATE CATABOLIC PROCESS	0	0	:	3.90834e-05	0.00246043	1	NA	NA	0.957978
GO:0030208	GO:DERMATAN SULFATE BIOSYNTHETIC PROCESS	0	0	:	3.25822e-05	0.00205116	1	NA	NA	0.957978
GO:0030213	GO:HYALURONAN BIOSYNTHETIC PROCESS	0	0	:	5.04126e-05	0.00317365	1	NA	NA	0.957978
GO:0030220	GO:PLATELET FORMATION	0	0	:	5.57824e-05	0.00351169	1	NA	NA	0.957978
GO:0030223	GO:NEUTROPHIL DIFFERENTIATION	0	0	:	1.7886e-05	0.00112598	1	NA	NA	0.957978
GO:0030224	GO:MONOCYTE DIFFERENTIATION	0	0	:	7.51182e-05	0.00472895	1	NA	NA	0.957978
GO:0030225	GO:MACROPHAGE DIFFERENTIATION	0	0	:	8.06241e-05	0.00507556	1	NA	NA	0.957978
GO:0030238	GO:MALE SEX DETERMINATION	0	0	:	3.29466e-05	0.0020741	1	NA	NA	0.957978
GO:0030252	GO:GROWTH HORMONE SECRETION	0	0	:	4.66836e-05	0.00293889	1	NA	NA	0.957978
GO:0030259	GO:LIPID GLYCOSYLATION	0	0	:	1.33175e-05	0.000838385	1	NA	NA	0.957978
GO:0030262	GO:APOPTOTIC NUCLEAR CHANGES	0	0	:	6.6729e-05	0.00420082	1	NA	NA	0.957978
GO:0030277	GO:MAINTENANCE OF GASTROINTESTINAL EPITHELIUM	0	0	:	4.31241e-05	0.00271481	1	NA	NA	0.957978
GO:0030299	GO:INTESTINAL CHOLESTEROL ABSORPTION	0	0	:	2.84904e-05	0.00179357	1	NA	NA	0.957978
GO:0030300	GO:REGULATION OF INTESTINAL CHOLESTEROL ABSORPTION	0	0	:	9.45554e-06	0.000595258	1	NA	NA	0.957978
GO:0030301	GO:CHOLESTEROL TRANSPORT	0	0	:	0.000241424	0.0151985	1	NA	NA	0.957978
GO:0030318	GO:MELANOCYTE DIFFERENTIATION	0	0	:	7.22369e-05	0.00454756	1	NA	NA	0.957978
GO:0030320	GO:CELLULAR MONOVALENT INORGANIC ANION HOMEOSTASIS	0	0	:	4.25522e-05	0.0026788	1	NA	NA	0.957978
GO:0030322	GO:STABILIZATION OF MEMBRANE POTENTIAL	0	0	:	1.73863e-05	0.00109453	1	NA	NA	0.957978
GO:0030388	GO:FRUCTOSE 1,6-BISPHOSPHATE METABOLIC PROCESS	0	0	:	1.22755e-05	0.000772785	1	NA	NA	0.957978
GO:0030432	GO:PERISTALSIS	0	0	:	1.97443e-05	0.00124297	1	NA	NA	0.957978
GO:0030497	GO:FATTY ACID ELONGATION	0	0	:	1.56939e-05	0.000987984	1	NA	NA	0.957978
GO:0030502	GO:NEGATIVE REGULATION OF BONE MINERALIZATION	0	0	:	2.87767e-05	0.00181159	1	NA	NA	0.957978
GO:0030511	GO:POSITIVE REGULATION OF TRANSFORMING GROWTH FACTOR BETA RECEPTOR SIGNALING PATHWAY	0	0	:	5.1059e-05	0.00321434	1	NA	NA	0.957978
GO:0030513	GO:POSITIVE REGULATION OF BMP SIGNALING PATHWAY	0	0	:	7.86107e-05	0.00494881	1	NA	NA	0.957978
GO:0030575	GO:NUCLEAR BODY ORGANIZATION	0	0	:	3.7757e-05	0.00237693	1	NA	NA	0.957978
GO:0030579	GO:UBIQUITIN-DEPENDENT SMAD PROTEIN CATABOLIC PROCESS	0	0	:	1.64733e-05	0.00103705	1	NA	NA	0.957978
GO:0030593	GO:NEUTROPHIL CHEMOTAXIS	0	0	:	0.000138638	0.00872774	1	NA	NA	0.957978
GO:0030638	GO:POLYKETIDE METABOLIC PROCESS	0	0	:	1.21205e-05	0.000763027	1	NA	NA	0.957978
GO:0030643	GO:CELLULAR PHOSPHATE ION HOMEOSTASIS	0	0	:	2.67084e-05	0.00168138	1	NA	NA	0.957978
GO:0030647	GO:AMINOGLYCOSIDE ANTIBIOTIC METABOLIC PROCESS	0	0	:	1.6172e-05	0.00101808	1	NA	NA	0.957978
GO:0030656	GO:REGULATION OF VITAMIN METABOLIC PROCESS	0	0	:	1.78622e-05	0.00112448	1	NA	NA	0.957978
GO:0030728	GO:OVULATION	0	0	:	4.77182e-05	0.00300402	1	NA	NA	0.957978
GO:0030836	GO:POSITIVE REGULATION OF ACTIN FILAMENT DEPOLYMERIZATION	0	0	:	4.15771e-05	0.00261742	1	NA	NA	0.957978
GO:0030854	GO:POSITIVE REGULATION OF GRANULOCYTE DIFFERENTIATION	0	0	:	1.45353e-05	0.000915048	1	NA	NA	0.957978
GO:0030857	GO:NEGATIVE REGULATION OF EPITHELIAL CELL DIFFERENTIATION	0	0	:	8.96568e-05	0.0056442	1	NA	NA	0.957978
GO:0030865	GO:CORTICAL CYTOSKELETON ORGANIZATION	0	0	:	0.000127094	0.00800098	1	NA	NA	0.957978
GO:0030866	GO:CORTICAL ACTIN CYTOSKELETON ORGANIZATION	0	0	:	0.000115464	0.00726883	1	NA	NA	0.957978
GO:0030878	GO:THYROID GLAND DEVELOPMENT	0	0	:	5.38995e-05	0.00339316	1	NA	NA	0.957978
GO:0030890	GO:POSITIVE REGULATION OF B CELL PROLIFERATION	0	0	:	9.00222e-05	0.0056672	1	NA	NA	0.957978
GO:0030917	GO:MIDBRAIN-HINDBRAIN BOUNDARY DEVELOPMENT	0	0	:	2.17397e-05	0.00136859	1	NA	NA	0.957978
GO:0030947	GO:REGULATION OF VASCULAR ENDOTHELIAL GROWTH FACTOR RECEPTOR SIGNALING PATHWAY	0	0	:	7.67857e-05	0.00483392	1	NA	NA	0.957978
GO:0030948	GO:NEGATIVE REGULATION OF VASCULAR ENDOTHELIAL GROWTH FACTOR RECEPTOR SIGNALING PATHWAY	0	0	:	2.08841e-05	0.00131473	1	NA	NA	0.957978
GO:0030949	GO:POSITIVE REGULATION OF VASCULAR ENDOTHELIAL GROWTH FACTOR RECEPTOR SIGNALING PATHWAY	0	0	:	3.79763e-05	0.00239074	1	NA	NA	0.957978
GO:0030952	GO:ESTABLISHMENT OR MAINTENANCE OF CYTOSKELETON POLARITY	0	0	:	3.29108e-05	0.00207185	1	NA	NA	0.957978
GO:0030953	GO:ASTRAL MICROTUBULE ORGANIZATION	0	0	:	4.48626e-05	0.00282425	1	NA	NA	0.957978
GO:0031000	GO:RESPONSE TO CAFFEINE	0	0	:	0.000119741	0.00753809	1	NA	NA	0.957978
GO:0031017	GO:EXOCRINE PANCREAS DEVELOPMENT	0	0	:	1.08414e-05	0.000682505	1	NA	NA	0.957978
GO:0031053	GO:PRIMARY MIRNA PROCESSING	0	0	:	2.77935e-05	0.0017497	1	NA	NA	0.957978
GO:0031054	GO:PRE-MIRNA PROCESSING	0	0	:	4.94214e-05	0.00311125	1	NA	NA	0.957978
GO:0031057	GO:NEGATIVE REGULATION OF HISTONE MODIFICATION	0	0	:	0.000124049	0.00780931	1	NA	NA	0.957978
GO:0031058	GO:POSITIVE REGULATION OF HISTONE MODIFICATION	0	0	:	0.000264084	0.016625	1	NA	NA	0.957978
GO:0031060	GO:REGULATION OF HISTONE METHYLATION	0	0	:	0.000210636	0.0132603	1	NA	NA	0.957978
GO:0031061	GO:NEGATIVE REGULATION OF HISTONE METHYLATION	0	0	:	5.67219e-05	0.00357083	1	NA	NA	0.957978
GO:0031062	GO:POSITIVE REGULATION OF HISTONE METHYLATION	0	0	:	0.000126252	0.00794799	1	NA	NA	0.957978
GO:0031063	GO:REGULATION OF HISTONE DEACETYLATION	0	0	:	6.00756e-05	0.00378196	1	NA	NA	0.957978
GO:0031065	GO:POSITIVE REGULATION OF HISTONE DEACETYLATION	0	0	:	4.41679e-05	0.00278052	1	NA	NA	0.957978
GO:0031069	GO:HAIR FOLLICLE MORPHOGENESIS	0	0	:	6.25742e-05	0.00393926	1	NA	NA	0.957978
GO:0031077	GO:POST-EMBRYONIC CAMERA-TYPE EYE DEVELOPMENT	0	0	:	6.65689e-06	0.000419074	1	NA	NA	0.957978
GO:0031086	GO:NUCLEAR-TRANSCRIBED MRNA CATABOLIC PROCESS, DEADENYLATION-INDEPENDENT DECAY	0	0	:	1.28476e-05	0.000808802	1	NA	NA	0.957978
GO:0031087	GO:DEADENYLATION-INDEPENDENT DECAPPING OF NUCLEAR-TRANSCRIBED MRNA	0	0	:	1.22125e-05	0.00076882	1	NA	NA	0.957978
GO:0031102	GO:NEURON PROJECTION REGENERATION	0	0	:	0.000156793	0.00987063	1	NA	NA	0.957978
GO:0031103	GO:AXON REGENERATION	0	0	:	0.000124639	0.00784644	1	NA	NA	0.957978
GO:0031112	GO:POSITIVE REGULATION OF MICROTUBULE POLYMERIZATION OR DEPOLYMERIZATION	0	0	:	8.68829e-05	0.00546957	1	NA	NA	0.957978
GO:0031113	GO:REGULATION OF MICROTUBULE POLYMERIZATION	0	0	:	0.000123037	0.00774563	1	NA	NA	0.957978
GO:0031115	GO:NEGATIVE REGULATION OF MICROTUBULE POLYMERIZATION	0	0	:	2.0212e-05	0.00127241	1	NA	NA	0.957978
GO:0031116	GO:POSITIVE REGULATION OF MICROTUBULE POLYMERIZATION	0	0	:	7.81698e-05	0.00492105	1	NA	NA	0.957978
GO:0031118	GO:RRNA PSEUDOURIDINE SYNTHESIS	0	0	:	1.5165e-05	0.00095469	1	NA	NA	0.957978
GO:0031119	GO:TRNA PSEUDOURIDINE SYNTHESIS	0	0	:	1.09303e-05	0.0006881	1	NA	NA	0.957978
GO:0031125	GO:RRNA 3'-END PROCESSING	0	0	:	1.41658e-05	0.000891787	1	NA	NA	0.957978
GO:0031126	GO:SNORNA 3'-END PROCESSING	0	0	:	1.27453e-05	0.00080236	1	NA	NA	0.957978
GO:0031128	GO:DEVELOPMENTAL INDUCTION	0	0	:	4.33871e-05	0.00273136	1	NA	NA	0.957978
GO:0031163	GO:METALLO-SULFUR CLUSTER ASSEMBLY	0	0	:	2.53937e-05	0.00159862	1	NA	NA	0.957978
GO:0031268	GO:PSEUDOPODIUM ORGANIZATION	0	0	:	2.1007e-05	0.00132246	1	NA	NA	0.957978
GO:0031269	GO:PSEUDOPODIUM ASSEMBLY	0	0	:	1.90838e-05	0.00120139	1	NA	NA	0.957978
GO:0031272	GO:REGULATION OF PSEUDOPODIUM ASSEMBLY	0	0	:	1.90838e-05	0.00120139	1	NA	NA	0.957978
GO:0031274	GO:POSITIVE REGULATION OF PSEUDOPODIUM ASSEMBLY	0	0	:	1.67578e-05	0.00105496	1	NA	NA	0.957978
GO:0031293	GO:MEMBRANE PROTEIN INTRACELLULAR DOMAIN PROTEOLYSIS	0	0	:	4.1835e-05	0.00263365	1	NA	NA	0.957978
GO:0031294	GO:LYMPHOCYTE COSTIMULATION	0	0	:	0.000129375	0.00814458	1	NA	NA	0.957978
GO:0031295	GO:T CELL COSTIMULATION	0	0	:	0.00012704	0.0079976	1	NA	NA	0.957978
GO:0031340	GO:POSITIVE REGULATION OF VESICLE FUSION	0	0	:	1.59791e-05	0.00100594	1	NA	NA	0.957978
GO:0031392	GO:REGULATION OF PROSTAGLANDIN BIOSYNTHETIC PROCESS	0	0	:	1.41457e-05	0.000890519	1	NA	NA	0.957978
GO:0031440	GO:REGULATION OF MRNA 3'-END PROCESSING	0	0	:	7.26002e-05	0.00457043	1	NA	NA	0.957978
GO:0031441	GO:NEGATIVE REGULATION OF MRNA 3'-END PROCESSING	0	0	:	3.44469e-05	0.00216855	1	NA	NA	0.957978
GO:0031442	GO:POSITIVE REGULATION OF MRNA 3'-END PROCESSING	0	0	:	2.70982e-05	0.00170593	1	NA	NA	0.957978
GO:0031468	GO:NUCLEAR ENVELOPE REASSEMBLY	0	0	:	3.25534e-05	0.00204935	1	NA	NA	0.957978
GO:0031498	GO:CHROMATIN DISASSEMBLY	0	0	:	5.20481e-05	0.00327661	1	NA	NA	0.957978
GO:0031580	GO:MEMBRANE RAFT DISTRIBUTION	0	0	:	2.76047e-05	0.00173781	1	NA	NA	0.957978
GO:0031584	GO:ACTIVATION OF PHOSPHOLIPASE D ACTIVITY	0	0	:	5.86312e-06	0.000369103	1	NA	NA	0.957978
GO:0031585	GO:REGULATION OF INOSITOL 1,4,5-TRISPHOSPHATE-SENSITIVE CALCIUM-RELEASE CHANNEL ACTIVITY	0	0	:	2.35323e-05	0.00148144	1	NA	NA	0.957978
GO:0031620	GO:REGULATION OF FEVER GENERATION	0	0	:	1.31686e-05	0.000829006	1	NA	NA	0.957978
GO:0031622	GO:POSITIVE REGULATION OF FEVER GENERATION	0	0	:	1.10656e-05	0.000696616	1	NA	NA	0.957978
GO:0031629	GO:SYNAPTIC VESICLE FUSION TO PRESYNAPTIC ACTIVE ZONE MEMBRANE	0	0	:	2.52719e-05	0.00159095	1	NA	NA	0.957978
GO:0031639	GO:PLASMINOGEN ACTIVATION	0	0	:	5.77942e-05	0.00363834	1	NA	NA	0.957978
GO:0031641	GO:REGULATION OF MYELINATION	0	0	:	0.000130749	0.00823108	1	NA	NA	0.957978
GO:0031642	GO:NEGATIVE REGULATION OF MYELINATION	0	0	:	2.11451e-05	0.00133115	1	NA	NA	0.957978
GO:0031643	GO:POSITIVE REGULATION OF MYELINATION	0	0	:	4.22425e-05	0.00265931	1	NA	NA	0.957978
GO:0031645	GO:NEGATIVE REGULATION OF NEUROLOGICAL SYSTEM PROCESS	0	0	:	3.11192e-05	0.00195906	1	NA	NA	0.957978
GO:0031646	GO:POSITIVE REGULATION OF NEUROLOGICAL SYSTEM PROCESS	0	0	:	7.533e-05	0.00474228	1	NA	NA	0.957978
GO:0031648	GO:PROTEIN DESTABILIZATION	0	0	:	0.000119206	0.00750442	1	NA	NA	0.957978
GO:0031649	GO:HEAT GENERATION	0	0	:	2.65061e-05	0.00166865	1	NA	NA	0.957978
GO:0031650	GO:REGULATION OF HEAT GENERATION	0	0	:	1.89149e-05	0.00119076	1	NA	NA	0.957978
GO:0031652	GO:POSITIVE REGULATION OF HEAT GENERATION	0	0	:	1.46884e-05	0.000924687	1	NA	NA	0.957978
GO:0031666	GO:POSITIVE REGULATION OF LIPOPOLYSACCHARIDE-MEDIATED SIGNALING PATHWAY	0	0	:	1.58353e-05	0.000996889	1	NA	NA	0.957978
GO:0031670	GO:CELLULAR RESPONSE TO NUTRIENT	0	0	:	9.45841e-05	0.00595439	1	NA	NA	0.957978
GO:0031915	GO:POSITIVE REGULATION OF SYNAPTIC PLASTICITY	0	0	:	2.44978e-05	0.00154222	1	NA	NA	0.957978
GO:0031935	GO:REGULATION OF CHROMATIN SILENCING	0	0	:	6.75627e-05	0.0042533	1	NA	NA	0.957978
GO:0031936	GO:NEGATIVE REGULATION OF CHROMATIN SILENCING	0	0	:	3.08751e-05	0.00194369	1	NA	NA	0.957978
GO:0031937	GO:POSITIVE REGULATION OF CHROMATIN SILENCING	0	0	:	2.88719e-05	0.00181758	1	NA	NA	0.957978
GO:0031943	GO:REGULATION OF GLUCOCORTICOID METABOLIC PROCESS	0	0	:	1.63705e-05	0.00103058	1	NA	NA	0.957978
GO:0031946	GO:REGULATION OF GLUCOCORTICOID BIOSYNTHETIC PROCESS	0	0	:	1.42951e-05	0.000899922	1	NA	NA	0.957978
GO:0031953	GO:NEGATIVE REGULATION OF PROTEIN AUTOPHOSPHORYLATION	0	0	:	2.27178e-05	0.00143016	1	NA	NA	0.957978
GO:0031958	GO:CORTICOSTEROID RECEPTOR SIGNALING PATHWAY	0	0	:	4.37467e-05	0.00275401	1	NA	NA	0.957978
GO:0031987	GO:LOCOMOTION INVOLVED IN LOCOMOTORY BEHAVIOR	0	0	:	3.07645e-05	0.00193673	1	NA	NA	0.957978
GO:0031998	GO:REGULATION OF FATTY ACID BETA-OXIDATION	0	0	:	4.60598e-05	0.00289962	1	NA	NA	0.957978
GO:0032000	GO:POSITIVE REGULATION OF FATTY ACID BETA-OXIDATION	0	0	:	1.45812e-05	0.000917938	1	NA	NA	0.957978
GO:0032008	GO:POSITIVE REGULATION OF TOR SIGNALING	0	0	:	0.000105076	0.00661492	1	NA	NA	0.957978
GO:0032024	GO:POSITIVE REGULATION OF INSULIN SECRETION	0	0	:	0.000137806	0.00867535	1	NA	NA	0.957978
GO:0032025	GO:RESPONSE TO COBALT ION	0	0	:	2.32025e-05	0.00146068	1	NA	NA	0.957978
GO:0032026	GO:RESPONSE TO MAGNESIUM ION	0	0	:	5.54103e-05	0.00348827	1	NA	NA	0.957978
GO:0032048	GO:CARDIOLIPIN METABOLIC PROCESS	0	0	:	2.94494e-05	0.00185394	1	NA	NA	0.957978
GO:0032049	GO:CARDIOLIPIN BIOSYNTHETIC PROCESS	0	0	:	1.21066e-05	0.000762151	1	NA	NA	0.957978
GO:0032055	GO:NEGATIVE REGULATION OF TRANSLATION IN RESPONSE TO STRESS	0	0	:	2.62406e-05	0.00165194	1	NA	NA	0.957978
GO:0032056	GO:POSITIVE REGULATION OF TRANSLATION IN RESPONSE TO STRESS	0	0	:	1.50263e-05	0.000945958	1	NA	NA	0.957978
GO:0032057	GO:NEGATIVE REGULATION OF TRANSLATIONAL INITIATION IN RESPONSE TO STRESS	0	0	:	2.37504e-05	0.00149517	1	NA	NA	0.957978
GO:0032060	GO:BLEB ASSEMBLY	0	0	:	3.08848e-05	0.0019443	1	NA	NA	0.957978
GO:0032069	GO:REGULATION OF NUCLEASE ACTIVITY	0	0	:	5.75377e-05	0.0036222	1	NA	NA	0.957978
GO:0032070	GO:REGULATION OF DEOXYRIBONUCLEASE ACTIVITY	0	0	:	1.99271e-05	0.00125448	1	NA	NA	0.957978
GO:0032071	GO:REGULATION OF ENDODEOXYRIBONUCLEASE ACTIVITY	0	0	:	1.85604e-05	0.00116844	1	NA	NA	0.957978
GO:0032074	GO:NEGATIVE REGULATION OF NUCLEASE ACTIVITY	0	0	:	1.50706e-05	0.000948748	1	NA	NA	0.957978
GO:0032075	GO:POSITIVE REGULATION OF NUCLEASE ACTIVITY	0	0	:	3.1488e-05	0.00198228	1	NA	NA	0.957978
GO:0032095	GO:REGULATION OF RESPONSE TO FOOD	0	0	:	3.04313e-05	0.00191575	1	NA	NA	0.957978
GO:0032096	GO:NEGATIVE REGULATION OF RESPONSE TO FOOD	0	0	:	1.46938e-05	0.000925022	1	NA	NA	0.957978
GO:0032098	GO:REGULATION OF APPETITE	0	0	:	2.72048e-05	0.00171263	1	NA	NA	0.957978
GO:0032099	GO:NEGATIVE REGULATION OF APPETITE	0	0	:	1.46938e-05	0.000925022	1	NA	NA	0.957978
GO:0032104	GO:REGULATION OF RESPONSE TO EXTRACELLULAR STIMULUS	0	0	:	4.82323e-05	0.00303638	1	NA	NA	0.957978
GO:0032105	GO:NEGATIVE REGULATION OF RESPONSE TO EXTRACELLULAR STIMULUS	0	0	:	1.73538e-05	0.00109248	1	NA	NA	0.957978
GO:0032106	GO:POSITIVE REGULATION OF RESPONSE TO EXTRACELLULAR STIMULUS	0	0	:	9.48523e-06	0.000597127	1	NA	NA	0.957978
GO:0032107	GO:REGULATION OF RESPONSE TO NUTRIENT LEVELS	0	0	:	4.82323e-05	0.00303638	1	NA	NA	0.957978
GO:0032108	GO:NEGATIVE REGULATION OF RESPONSE TO NUTRIENT LEVELS	0	0	:	1.73538e-05	0.00109248	1	NA	NA	0.957978
GO:0032109	GO:POSITIVE REGULATION OF RESPONSE TO NUTRIENT LEVELS	0	0	:	9.48523e-06	0.000597127	1	NA	NA	0.957978
GO:0032212	GO:POSITIVE REGULATION OF TELOMERE MAINTENANCE VIA TELOMERASE	0	0	:	0.000133337	0.00839401	1	NA	NA	0.957978
GO:0032228	GO:REGULATION OF SYNAPTIC TRANSMISSION, GABAERGIC	0	0	:	6.437e-05	0.00405231	1	NA	NA	0.957978
GO:0032229	GO:NEGATIVE REGULATION OF SYNAPTIC TRANSMISSION, GABAERGIC	0	0	:	9.44595e-06	0.000594655	1	NA	NA	0.957978
GO:0032230	GO:POSITIVE REGULATION OF SYNAPTIC TRANSMISSION, GABAERGIC	0	0	:	2.01674e-05	0.00126961	1	NA	NA	0.957978
GO:0032274	GO:GONADOTROPIN SECRETION	0	0	:	2.09514e-05	0.00131896	1	NA	NA	0.957978
GO:0032275	GO:LUTEINIZING HORMONE SECRETION	0	0	:	1.31004e-05	0.000824715	1	NA	NA	0.957978
GO:0032276	GO:REGULATION OF GONADOTROPIN SECRETION	0	0	:	9.11398e-06	0.000573756	1	NA	NA	0.957978
GO:0032277	GO:NEGATIVE REGULATION OF GONADOTROPIN SECRETION	0	0	:	5.27159e-06	0.000331864	1	NA	NA	0.957978
GO:0032278	GO:POSITIVE REGULATION OF GONADOTROPIN SECRETION	0	0	:	6.52691e-06	0.000410891	1	NA	NA	0.957978
GO:0032303	GO:REGULATION OF ICOSANOID SECRETION	0	0	:	3.95888e-05	0.00249225	1	NA	NA	0.957978
GO:0032305	GO:POSITIVE REGULATION OF ICOSANOID SECRETION	0	0	:	3.57009e-05	0.0022475	1	NA	NA	0.957978
GO:0032306	GO:REGULATION OF PROSTAGLANDIN SECRETION	0	0	:	1.78495e-05	0.00112368	1	NA	NA	0.957978
GO:0032308	GO:POSITIVE REGULATION OF PROSTAGLANDIN SECRETION	0	0	:	1.78495e-05	0.00112368	1	NA	NA	0.957978
GO:0032328	GO:ALANINE TRANSPORT	0	0	:	2.17659e-05	0.00137024	1	NA	NA	0.957978
GO:0032329	GO:SERINE TRANSPORT	0	0	:	1.69107e-05	0.00106459	1	NA	NA	0.957978
GO:0032331	GO:NEGATIVE REGULATION OF CHONDROCYTE DIFFERENTIATION	0	0	:	3.44696e-05	0.00216998	1	NA	NA	0.957978
GO:0032332	GO:POSITIVE REGULATION OF CHONDROCYTE DIFFERENTIATION	0	0	:	3.44879e-05	0.00217113	1	NA	NA	0.957978
GO:0032344	GO:REGULATION OF ALDOSTERONE METABOLIC PROCESS	0	0	:	7.44781e-06	0.000468865	1	NA	NA	0.957978
GO:0032347	GO:REGULATION OF ALDOSTERONE BIOSYNTHETIC PROCESS	0	0	:	7.44781e-06	0.000468865	1	NA	NA	0.957978
GO:0032350	GO:REGULATION OF HORMONE METABOLIC PROCESS	0	0	:	5.33509e-05	0.00335862	1	NA	NA	0.957978
GO:0032351	GO:NEGATIVE REGULATION OF HORMONE METABOLIC PROCESS	0	0	:	1.28401e-05	0.000808327	1	NA	NA	0.957978
GO:0032352	GO:POSITIVE REGULATION OF HORMONE METABOLIC PROCESS	0	0	:	2.42011e-05	0.00152354	1	NA	NA	0.957978
GO:0032354	GO:RESPONSE TO FOLLICLE-STIMULATING HORMONE	0	0	:	4.51928e-05	0.00284504	1	NA	NA	0.957978
GO:0032364	GO:OXYGEN HOMEOSTASIS	0	0	:	1.17079e-05	0.000737052	1	NA	NA	0.957978
GO:0032365	GO:INTRACELLULAR LIPID TRANSPORT	0	0	:	0.000107365	0.00675899	1	NA	NA	0.957978
GO:0032366	GO:INTRACELLULAR STEROL TRANSPORT	0	0	:	5.78206e-05	0.00364	1	NA	NA	0.957978
GO:0032367	GO:INTRACELLULAR CHOLESTEROL TRANSPORT	0	0	:	5.78206e-05	0.00364	1	NA	NA	0.957978
GO:0032369	GO:NEGATIVE REGULATION OF LIPID TRANSPORT	0	0	:	7.45142e-05	0.00469093	1	NA	NA	0.957978
GO:0032370	GO:POSITIVE REGULATION OF LIPID TRANSPORT	0	0	:	0.000168391	0.0106008	1	NA	NA	0.957978
GO:0032371	GO:REGULATION OF STEROL TRANSPORT	0	0	:	0.000147217	0.00926784	1	NA	NA	0.957978
GO:0032372	GO:NEGATIVE REGULATION OF STEROL TRANSPORT	0	0	:	2.6822e-05	0.00168854	1	NA	NA	0.957978
GO:0032373	GO:POSITIVE REGULATION OF STEROL TRANSPORT	0	0	:	9.37861e-05	0.00590415	1	NA	NA	0.957978
GO:0032374	GO:REGULATION OF CHOLESTEROL TRANSPORT	0	0	:	0.000147217	0.00926784	1	NA	NA	0.957978
GO:0032375	GO:NEGATIVE REGULATION OF CHOLESTEROL TRANSPORT	0	0	:	2.6822e-05	0.00168854	1	NA	NA	0.957978
GO:0032376	GO:POSITIVE REGULATION OF CHOLESTEROL TRANSPORT	0	0	:	9.37861e-05	0.00590415	1	NA	NA	0.957978
GO:0032377	GO:REGULATION OF INTRACELLULAR LIPID TRANSPORT	0	0	:	2.48913e-05	0.00156699	1	NA	NA	0.957978
GO:0032380	GO:REGULATION OF INTRACELLULAR STEROL TRANSPORT	0	0	:	2.48913e-05	0.00156699	1	NA	NA	0.957978
GO:0032383	GO:REGULATION OF INTRACELLULAR CHOLESTEROL TRANSPORT	0	0	:	2.48913e-05	0.00156699	1	NA	NA	0.957978
GO:0032400	GO:MELANOSOME LOCALIZATION	0	0	:	6.23833e-05	0.00392724	1	NA	NA	0.957978
GO:0032401	GO:ESTABLISHMENT OF MELANOSOME LOCALIZATION	0	0	:	5.30474e-05	0.00333951	1	NA	NA	0.957978
GO:0032402	GO:MELANOSOME TRANSPORT	0	0	:	5.08041e-05	0.00319829	1	NA	NA	0.957978
GO:0032429	GO:REGULATION OF PHOSPHOLIPASE A2 ACTIVITY	0	0	:	4.09365e-05	0.00257709	1	NA	NA	0.957978
GO:0032438	GO:MELANOSOME ORGANIZATION	0	0	:	7.50939e-05	0.00472741	1	NA	NA	0.957978
GO:0032456	GO:ENDOCYTIC RECYCLING	0	0	:	0.000115284	0.0072575	1	NA	NA	0.957978
GO:0032460	GO:NEGATIVE REGULATION OF PROTEIN OLIGOMERIZATION	0	0	:	3.60688e-05	0.00227066	1	NA	NA	0.957978
GO:0032463	GO:NEGATIVE REGULATION OF PROTEIN HOMOOLIGOMERIZATION	0	0	:	1.76832e-05	0.00111322	1	NA	NA	0.957978
GO:0032469	GO:ENDOPLASMIC RETICULUM CALCIUM ION HOMEOSTASIS	0	0	:	5.61301e-05	0.00353358	1	NA	NA	0.957978
GO:0032471	GO:NEGATIVE REGULATION OF ENDOPLASMIC RETICULUM CALCIUM ION CONCENTRATION	0	0	:	2.06066e-05	0.00129726	1	NA	NA	0.957978
GO:0032488	GO:CDC42 PROTEIN SIGNAL TRANSDUCTION	0	0	:	3.21511e-05	0.00202402	1	NA	NA	0.957978
GO:0032489	GO:REGULATION OF CDC42 PROTEIN SIGNAL TRANSDUCTION	0	0	:	2.37735e-05	0.00149662	1	NA	NA	0.957978
GO:0032490	GO:DETECTION OF MOLECULE OF BACTERIAL ORIGIN	0	0	:	1.88347e-05	0.00118571	1	NA	NA	0.957978
GO:0032493	GO:RESPONSE TO BACTERIAL LIPOPROTEIN	0	0	:	8.25145e-06	0.000519457	1	NA	NA	0.957978
GO:0032506	GO:CYTOKINETIC PROCESS	0	0	:	5.78598e-05	0.00364247	1	NA	NA	0.957978
GO:0032509	GO:ENDOSOME TRANSPORT VIA MULTIVESICULAR BODY SORTING PATHWAY	0	0	:	5.10351e-05	0.00321284	1	NA	NA	0.957978
GO:0032510	GO:ENDOSOME TO LYSOSOME TRANSPORT VIA MULTIVESICULAR BODY SORTING PATHWAY	0	0	:	3.54792e-05	0.00223353	1	NA	NA	0.957978
GO:0032511	GO:LATE ENDOSOME TO VACUOLE TRANSPORT VIA MULTIVESICULAR BODY SORTING PATHWAY	0	0	:	8.19367e-06	0.00051582	1	NA	NA	0.957978
GO:0032515	GO:NEGATIVE REGULATION OF PHOSPHOPROTEIN PHOSPHATASE ACTIVITY	0	0	:	4.08865e-05	0.00257395	1	NA	NA	0.957978
GO:0032516	GO:POSITIVE REGULATION OF PHOSPHOPROTEIN PHOSPHATASE ACTIVITY	0	0	:	4.85557e-05	0.00305675	1	NA	NA	0.957978
GO:0032525	GO:SOMITE ROSTRAL/CAUDAL AXIS SPECIFICATION	0	0	:	2.00413e-05	0.00126167	1	NA	NA	0.957978
GO:0032528	GO:MICROVILLUS ORGANIZATION	0	0	:	0.000107778	0.00678497	1	NA	NA	0.957978
GO:0032530	GO:REGULATION OF MICROVILLUS ORGANIZATION	0	0	:	5.58627e-05	0.00351675	1	NA	NA	0.957978
GO:0032532	GO:REGULATION OF MICROVILLUS LENGTH	0	0	:	3.38909e-05	0.00213355	1	NA	NA	0.957978
GO:0032534	GO:REGULATION OF MICROVILLUS ASSEMBLY	0	0	:	2.19719e-05	0.0013832	1	NA	NA	0.957978
GO:0032536	GO:REGULATION OF CELL PROJECTION SIZE	0	0	:	5.18243e-05	0.00326252	1	NA	NA	0.957978
GO:0032607	GO:INTERFERON-ALPHA PRODUCTION	0	0	:	9.11635e-05	0.00573905	1	NA	NA	0.957978
GO:0032608	GO:INTERFERON-BETA PRODUCTION	0	0	:	0.000123461	0.00777231	1	NA	NA	0.957978
GO:0032621	GO:INTERLEUKIN-18 PRODUCTION	0	0	:	3.15954e-05	0.00198904	1	NA	NA	0.957978
GO:0032623	GO:INTERLEUKIN-2 PRODUCTION	0	0	:	0.000145309	0.00914767	1	NA	NA	0.957978
GO:0032627	GO:INTERLEUKIN-23 PRODUCTION	0	0	:	9.7735e-06	0.000615275	1	NA	NA	0.957978
GO:0032634	GO:INTERLEUKIN-5 PRODUCTION	0	0	:	3.46451e-05	0.00218103	1	NA	NA	0.957978
GO:0032647	GO:REGULATION OF INTERFERON-ALPHA PRODUCTION	0	0	:	8.98189e-05	0.0056544	1	NA	NA	0.957978
GO:0032648	GO:REGULATION OF INTERFERON-BETA PRODUCTION	0	0	:	0.000120441	0.00758216	1	NA	NA	0.957978
GO:0032661	GO:REGULATION OF INTERLEUKIN-18 PRODUCTION	0	0	:	2.39182e-05	0.00150573	1	NA	NA	0.957978
GO:0032663	GO:REGULATION OF INTERLEUKIN-2 PRODUCTION	0	0	:	0.000124652	0.00784729	1	NA	NA	0.957978
GO:0032667	GO:REGULATION OF INTERLEUKIN-23 PRODUCTION	0	0	:	9.7735e-06	0.000615275	1	NA	NA	0.957978
GO:0032674	GO:REGULATION OF INTERLEUKIN-5 PRODUCTION	0	0	:	3.42516e-05	0.00215625	1	NA	NA	0.957978
GO:0032687	GO:NEGATIVE REGULATION OF INTERFERON-ALPHA PRODUCTION	0	0	:	1.41333e-05	0.000889737	1	NA	NA	0.957978
GO:0032688	GO:NEGATIVE REGULATION OF INTERFERON-BETA PRODUCTION	0	0	:	3.3132e-05	0.00208577	1	NA	NA	0.957978
GO:0032691	GO:NEGATIVE REGULATION OF INTERLEUKIN-1 BETA PRODUCTION	0	0	:	2.79536e-05	0.00175977	1	NA	NA	0.957978
GO:0032696	GO:NEGATIVE REGULATION OF INTERLEUKIN-13 PRODUCTION	0	0	:	6.76013e-06	0.000425573	1	NA	NA	0.957978
GO:0032703	GO:NEGATIVE REGULATION OF INTERLEUKIN-2 PRODUCTION	0	0	:	4.8204e-05	0.0030346	1	NA	NA	0.957978
GO:0032713	GO:NEGATIVE REGULATION OF INTERLEUKIN-4 PRODUCTION	0	0	:	9.30332e-06	0.000585676	1	NA	NA	0.957978
GO:0032714	GO:NEGATIVE REGULATION OF INTERLEUKIN-5 PRODUCTION	0	0	:	9.55543e-06	0.000601547	1	NA	NA	0.957978
GO:0032727	GO:POSITIVE REGULATION OF INTERFERON-ALPHA PRODUCTION	0	0	:	7.56856e-05	0.00476467	1	NA	NA	0.957978
GO:0032728	GO:POSITIVE REGULATION OF INTERFERON-BETA PRODUCTION	0	0	:	8.11865e-05	0.00511097	1	NA	NA	0.957978
GO:0032743	GO:POSITIVE REGULATION OF INTERLEUKIN-2 PRODUCTION	0	0	:	7.25152e-05	0.00456508	1	NA	NA	0.957978
GO:0032754	GO:POSITIVE REGULATION OF INTERLEUKIN-5 PRODUCTION	0	0	:	2.36636e-05	0.0014897	1	NA	NA	0.957978
GO:0032762	GO:MAST CELL CYTOKINE PRODUCTION	0	0	:	1.53885e-05	0.00096876	1	NA	NA	0.957978
GO:0032769	GO:NEGATIVE REGULATION OF MONOOXYGENASE ACTIVITY	0	0	:	2.40745e-05	0.00151557	1	NA	NA	0.957978
GO:0032780	GO:NEGATIVE REGULATION OF ATPASE ACTIVITY	0	0	:	2.52272e-05	0.00158814	1	NA	NA	0.957978
GO:0032782	GO:BILE ACID SECRETION	0	0	:	3.33615e-05	0.00210022	1	NA	NA	0.957978
GO:0032784	GO:REGULATION OF DNA-TEMPLATED TRANSCRIPTION, ELONGATION	0	0	:	0.000114318	0.00719671	1	NA	NA	0.957978
GO:0032785	GO:NEGATIVE REGULATION OF DNA-TEMPLATED TRANSCRIPTION, ELONGATION	0	0	:	3.81999e-05	0.00240481	1	NA	NA	0.957978
GO:0032786	GO:POSITIVE REGULATION OF DNA-TEMPLATED TRANSCRIPTION, ELONGATION	0	0	:	6.11704e-05	0.00385088	1	NA	NA	0.957978
GO:0032790	GO:RIBOSOME DISASSEMBLY	0	0	:	1.89936e-05	0.00119571	1	NA	NA	0.957978
GO:0032792	GO:NEGATIVE REGULATION OF CREB TRANSCRIPTION FACTOR ACTIVITY	0	0	:	1.4196e-05	0.000893686	1	NA	NA	0.957978
GO:0032793	GO:POSITIVE REGULATION OF CREB TRANSCRIPTION FACTOR ACTIVITY	0	0	:	5.41269e-05	0.00340747	1	NA	NA	0.957978
GO:0032799	GO:LOW-DENSITY LIPOPROTEIN RECEPTOR PARTICLE METABOLIC PROCESS	0	0	:	6.56313e-05	0.00413171	1	NA	NA	0.957978
GO:0032800	GO:RECEPTOR BIOSYNTHETIC PROCESS	0	0	:	6.49772e-05	0.00409054	1	NA	NA	0.957978
GO:0032801	GO:RECEPTOR CATABOLIC PROCESS	0	0	:	9.9487e-05	0.00626305	1	NA	NA	0.957978
GO:0032802	GO:LOW-DENSITY LIPOPROTEIN PARTICLE RECEPTOR CATABOLIC PROCESS	0	0	:	3.38179e-05	0.00212895	1	NA	NA	0.957978
GO:0032808	GO:LACRIMAL GLAND DEVELOPMENT	0	0	:	1.48707e-05	0.000936161	1	NA	NA	0.957978
GO:0032815	GO:NEGATIVE REGULATION OF NATURAL KILLER CELL ACTIVATION	0	0	:	1.23589e-05	0.000778035	1	NA	NA	0.957978
GO:0032825	GO:POSITIVE REGULATION OF NATURAL KILLER CELL DIFFERENTIATION	0	0	:	1.72572e-05	0.0010864	1	NA	NA	0.957978
GO:0032875	GO:REGULATION OF DNA ENDOREDUPLICATION	0	0	:	3.79032e-05	0.00238614	1	NA	NA	0.957978
GO:0032890	GO:REGULATION OF ORGANIC ACID TRANSPORT	0	0	:	0.000121094	0.00762327	1	NA	NA	0.957978
GO:0032891	GO:NEGATIVE REGULATION OF ORGANIC ACID TRANSPORT	0	0	:	3.70861e-05	0.0023347	1	NA	NA	0.957978
GO:0032892	GO:POSITIVE REGULATION OF ORGANIC ACID TRANSPORT	0	0	:	6.17675e-05	0.00388847	1	NA	NA	0.957978
GO:0032897	GO:NEGATIVE REGULATION OF VIRAL TRANSCRIPTION	0	0	:	3.0788e-05	0.00193821	1	NA	NA	0.957978
GO:0032905	GO:TRANSFORMING GROWTH FACTOR BETA1 PRODUCTION	0	0	:	1.89241e-05	0.00119134	1	NA	NA	0.957978
GO:0032908	GO:REGULATION OF TRANSFORMING GROWTH FACTOR BETA1 PRODUCTION	0	0	:	1.89241e-05	0.00119134	1	NA	NA	0.957978
GO:0032914	GO:POSITIVE REGULATION OF TRANSFORMING GROWTH FACTOR BETA1 PRODUCTION	0	0	:	9.55665e-06	0.000601624	1	NA	NA	0.957978
GO:0032922	GO:CIRCADIAN REGULATION OF GENE EXPRESSION	0	0	:	0.000161608	0.0101738	1	NA	NA	0.957978
GO:0032926	GO:NEGATIVE REGULATION OF ACTIVIN RECEPTOR SIGNALING PATHWAY	0	0	:	1.68878e-05	0.00106315	1	NA	NA	0.957978
GO:0032928	GO:REGULATION OF SUPEROXIDE ANION GENERATION	0	0	:	3.34406e-05	0.0021052	1	NA	NA	0.957978
GO:0032930	GO:POSITIVE REGULATION OF SUPEROXIDE ANION GENERATION	0	0	:	2.54379e-05	0.0016014	1	NA	NA	0.957978
GO:0032933	GO:SREBP SIGNALING PATHWAY	0	0	:	2.3271e-05	0.00146499	1	NA	NA	0.957978
GO:0032941	GO:SECRETION BY TISSUE	0	0	:	7.6905e-05	0.00484143	1	NA	NA	0.957978
GO:0032957	GO:INOSITOL TRISPHOSPHATE METABOLIC PROCESS	0	0	:	2.3814e-05	0.00149917	1	NA	NA	0.957978
GO:0032958	GO:INOSITOL PHOSPHATE BIOSYNTHETIC PROCESS	0	0	:	4.54561e-05	0.00286162	1	NA	NA	0.957978
GO:0032959	GO:INOSITOL TRISPHOSPHATE BIOSYNTHETIC PROCESS	0	0	:	1.80535e-05	0.00113653	1	NA	NA	0.957978
GO:0032960	GO:REGULATION OF INOSITOL TRISPHOSPHATE BIOSYNTHETIC PROCESS	0	0	:	9.8505e-06	0.000620122	1	NA	NA	0.957978
GO:0032964	GO:COLLAGEN BIOSYNTHETIC PROCESS	0	0	:	0.000101266	0.00637501	1	NA	NA	0.957978
GO:0032965	GO:REGULATION OF COLLAGEN BIOSYNTHETIC PROCESS	0	0	:	6.22305e-05	0.00391762	1	NA	NA	0.957978
GO:0032966	GO:NEGATIVE REGULATION OF COLLAGEN BIOSYNTHETIC PROCESS	0	0	:	8.69957e-06	0.000547668	1	NA	NA	0.957978
GO:0032967	GO:POSITIVE REGULATION OF COLLAGEN BIOSYNTHETIC PROCESS	0	0	:	5.35309e-05	0.00336995	1	NA	NA	0.957978
GO:0032968	GO:POSITIVE REGULATION OF TRANSCRIPTION ELONGATION FROM RNA POLYMERASE II PROMOTER	0	0	:	4.09337e-05	0.00257692	1	NA	NA	0.957978
GO:0032981	GO:MITOCHONDRIAL RESPIRATORY CHAIN COMPLEX I ASSEMBLY	0	0	:	8.07119e-05	0.00508109	1	NA	NA	0.957978
GO:0032986	GO:PROTEIN-DNA COMPLEX DISASSEMBLY	0	0	:	4.93528e-05	0.00310693	1	NA	NA	0.957978
GO:0032988	GO:RIBONUCLEOPROTEIN COMPLEX DISASSEMBLY	0	0	:	3.17876e-05	0.00200114	1	NA	NA	0.957978
GO:0033013	GO:TETRAPYRROLE METABOLIC PROCESS	0	0	:	0.000148648	0.00935788	1	NA	NA	0.957978
GO:0033014	GO:TETRAPYRROLE BIOSYNTHETIC PROCESS	0	0	:	7.34359e-05	0.00462304	1	NA	NA	0.957978
GO:0033015	GO:TETRAPYRROLE CATABOLIC PROCESS	0	0	:	1.14102e-05	0.000718313	1	NA	NA	0.957978
GO:0033028	GO:MYELOID CELL APOPTOTIC PROCESS	0	0	:	5.38421e-05	0.00338955	1	NA	NA	0.957978
GO:0033032	GO:REGULATION OF MYELOID CELL APOPTOTIC PROCESS	0	0	:	4.89409e-05	0.003081	1	NA	NA	0.957978
GO:0033033	GO:NEGATIVE REGULATION OF MYELOID CELL APOPTOTIC PROCESS	0	0	:	1.98149e-05	0.00124741	1	NA	NA	0.957978
GO:0033034	GO:POSITIVE REGULATION OF MYELOID CELL APOPTOTIC PROCESS	0	0	:	1.90655e-05	0.00120024	1	NA	NA	0.957978
GO:0033079	GO:IMMATURE T CELL PROLIFERATION	0	0	:	2.53009e-05	0.00159278	1	NA	NA	0.957978
GO:0033080	GO:IMMATURE T CELL PROLIFERATION IN THYMUS	0	0	:	2.21748e-05	0.00139598	1	NA	NA	0.957978
GO:0033081	GO:REGULATION OF T CELL DIFFERENTIATION IN THYMUS	0	0	:	6.22974e-05	0.00392183	1	NA	NA	0.957978
GO:0033083	GO:REGULATION OF IMMATURE T CELL PROLIFERATION	0	0	:	2.44061e-05	0.00153645	1	NA	NA	0.957978
GO:0033084	GO:REGULATION OF IMMATURE T CELL PROLIFERATION IN THYMUS	0	0	:	2.128e-05	0.00133965	1	NA	NA	0.957978
GO:0033085	GO:NEGATIVE REGULATION OF T CELL DIFFERENTIATION IN THYMUS	0	0	:	2.4068e-05	0.00151516	1	NA	NA	0.957978
GO:0033089	GO:POSITIVE REGULATION OF T CELL DIFFERENTIATION IN THYMUS	0	0	:	2.47229e-05	0.00155639	1	NA	NA	0.957978
GO:0033108	GO:MITOCHONDRIAL RESPIRATORY CHAIN COMPLEX ASSEMBLY	0	0	:	0.000109389	0.00688643	1	NA	NA	0.957978
GO:0033119	GO:NEGATIVE REGULATION OF RNA SPLICING	0	0	:	5.04156e-05	0.00317384	1	NA	NA	0.957978
GO:0033127	GO:REGULATION OF HISTONE PHOSPHORYLATION	0	0	:	4.42249e-05	0.00278411	1	NA	NA	0.957978
GO:0033129	GO:POSITIVE REGULATION OF HISTONE PHOSPHORYLATION	0	0	:	3.67615e-05	0.00231426	1	NA	NA	0.957978
GO:0033137	GO:NEGATIVE REGULATION OF PEPTIDYL-SERINE PHOSPHORYLATION	0	0	:	6.50852e-05	0.00409733	1	NA	NA	0.957978
GO:0033139	GO:REGULATION OF PEPTIDYL-SERINE PHOSPHORYLATION OF STAT PROTEIN	0	0	:	1.37688e-05	0.000866794	1	NA	NA	0.957978
GO:0033141	GO:POSITIVE REGULATION OF PEPTIDYL-SERINE PHOSPHORYLATION OF STAT PROTEIN	0	0	:	6.93659e-06	0.000436682	1	NA	NA	0.957978
GO:0033145	GO:POSITIVE REGULATION OF INTRACELLULAR STEROID HORMONE RECEPTOR SIGNALING PATHWAY	0	0	:	5.4489e-05	0.00343027	1	NA	NA	0.957978
GO:0033148	GO:POSITIVE REGULATION OF INTRACELLULAR ESTROGEN RECEPTOR SIGNALING PATHWAY	0	0	:	3.97807e-05	0.00250433	1	NA	NA	0.957978
GO:0033151	GO:V(D)J RECOMBINATION	0	0	:	4.9712e-05	0.00312954	1	NA	NA	0.957978
GO:0033160	GO:POSITIVE REGULATION OF PROTEIN IMPORT INTO NUCLEUS, TRANSLOCATION	0	0	:	4.57252e-05	0.00287856	1	NA	NA	0.957978
GO:0033169	GO:HISTONE H3-K9 DEMETHYLATION	0	0	:	5.83482e-05	0.00367322	1	NA	NA	0.957978
GO:0033182	GO:REGULATION OF HISTONE UBIQUITINATION	0	0	:	5.66691e-05	0.00356751	1	NA	NA	0.957978
GO:0033189	GO:RESPONSE TO VITAMIN A	0	0	:	3.39843e-05	0.00213943	1	NA	NA	0.957978
GO:0033194	GO:RESPONSE TO HYDROPEROXIDE	0	0	:	4.05339e-05	0.00255175	1	NA	NA	0.957978
GO:0033197	GO:RESPONSE TO VITAMIN E	0	0	:	2.36001e-05	0.00148571	1	NA	NA	0.957978
GO:0033198	GO:RESPONSE TO ATP	0	0	:	8.36461e-05	0.0052658	1	NA	NA	0.957978
GO:0033206	GO:MEIOTIC CYTOKINESIS	0	0	:	2.83018e-05	0.00178169	1	NA	NA	0.957978
GO:0033210	GO:LEPTIN-MEDIATED SIGNALING PATHWAY	0	0	:	2.10385e-05	0.00132445	1	NA	NA	0.957978
GO:0033211	GO:ADIPONECTIN-ACTIVATED SIGNALING PATHWAY	0	0	:	1.45565e-05	0.00091638	1	NA	NA	0.957978
GO:0033235	GO:POSITIVE REGULATION OF PROTEIN SUMOYLATION	0	0	:	3.21003e-05	0.00202082	1	NA	NA	0.957978
GO:0033262	GO:REGULATION OF NUCLEAR CELL CYCLE DNA REPLICATION	0	0	:	4.23676e-05	0.00266718	1	NA	NA	0.957978
GO:0033280	GO:RESPONSE TO VITAMIN D	0	0	:	8.03793e-05	0.00506015	1	NA	NA	0.957978
GO:0033313	GO:MEIOTIC CELL CYCLE CHECKPOINT	0	0	:	1.41651e-05	0.00089174	1	NA	NA	0.957978
GO:0033314	GO:MITOTIC DNA REPLICATION CHECKPOINT	0	0	:	3.05104e-05	0.00192073	1	NA	NA	0.957978
GO:0033327	GO:LEYDIG CELL DIFFERENTIATION	0	0	:	2.27635e-05	0.00143304	1	NA	NA	0.957978
GO:0033344	GO:CHOLESTEROL EFFLUX	0	0	:	0.000147164	0.00926449	1	NA	NA	0.957978
GO:0033363	GO:SECRETORY GRANULE ORGANIZATION	0	0	:	0.000107767	0.00678429	1	NA	NA	0.957978
GO:0033483	GO:GAS HOMEOSTASIS	0	0	:	1.59481e-05	0.00100399	1	NA	NA	0.957978
GO:0033504	GO:FLOOR PLATE DEVELOPMENT	0	0	:	2.12357e-05	0.00133686	1	NA	NA	0.957978
GO:0033522	GO:HISTONE H2A UBIQUITINATION	0	0	:	9.80441e-05	0.00617221	1	NA	NA	0.957978
GO:0033523	GO:HISTONE H2B UBIQUITINATION	0	0	:	3.5021e-05	0.00220469	1	NA	NA	0.957978
GO:0033539	GO:FATTY ACID BETA-OXIDATION USING ACYL-COA DEHYDROGENASE	0	0	:	4.70773e-05	0.00296368	1	NA	NA	0.957978
GO:0033540	GO:FATTY ACID BETA-OXIDATION USING ACYL-COA OXIDASE	0	0	:	4.09643e-05	0.00257884	1	NA	NA	0.957978
GO:0033574	GO:RESPONSE TO TESTOSTERONE	0	0	:	8.84313e-05	0.00556705	1	NA	NA	0.957978
GO:0033601	GO:POSITIVE REGULATION OF MAMMARY GLAND EPITHELIAL CELL PROLIFERATION	0	0	:	3.5444e-05	0.00223132	1	NA	NA	0.957978
GO:0033603	GO:POSITIVE REGULATION OF DOPAMINE SECRETION	0	0	:	6.22045e-06	0.000391599	1	NA	NA	0.957978
GO:0033604	GO:NEGATIVE REGULATION OF CATECHOLAMINE SECRETION	0	0	:	1.22591e-05	0.000771753	1	NA	NA	0.957978
GO:0033605	GO:POSITIVE REGULATION OF CATECHOLAMINE SECRETION	0	0	:	1.47731e-05	0.000930018	1	NA	NA	0.957978
GO:0033617	GO:MITOCHONDRIAL RESPIRATORY CHAIN COMPLEX IV ASSEMBLY	0	0	:	1.54217e-05	0.000970846	1	NA	NA	0.957978
GO:0033622	GO:INTEGRIN ACTIVATION	0	0	:	9.46663e-05	0.00595956	1	NA	NA	0.957978
GO:0033623	GO:REGULATION OF INTEGRIN ACTIVATION	0	0	:	4.67821e-05	0.0029451	1	NA	NA	0.957978
GO:0033627	GO:CELL ADHESION MEDIATED BY INTEGRIN	0	0	:	0.000182692	0.0115011	1	NA	NA	0.957978
GO:0033628	GO:REGULATION OF CELL ADHESION MEDIATED BY INTEGRIN	0	0	:	0.000101039	0.00636078	1	NA	NA	0.957978
GO:0033629	GO:NEGATIVE REGULATION OF CELL ADHESION MEDIATED BY INTEGRIN	0	0	:	1.80231e-05	0.00113461	1	NA	NA	0.957978
GO:0033630	GO:POSITIVE REGULATION OF CELL ADHESION MEDIATED BY INTEGRIN	0	0	:	4.16547e-05	0.00262231	1	NA	NA	0.957978
GO:0033631	GO:CELL-CELL ADHESION MEDIATED BY INTEGRIN	0	0	:	4.04302e-05	0.00254522	1	NA	NA	0.957978
GO:0033632	GO:REGULATION OF CELL-CELL ADHESION MEDIATED BY INTEGRIN	0	0	:	2.52756e-05	0.00159119	1	NA	NA	0.957978
GO:0033684	GO:REGULATION OF LUTEINIZING HORMONE SECRETION	0	0	:	6.02764e-06	0.00037946	1	NA	NA	0.957978
GO:0033687	GO:OSTEOBLAST PROLIFERATION	0	0	:	6.44713e-05	0.00405869	1	NA	NA	0.957978
GO:0033688	GO:REGULATION OF OSTEOBLAST PROLIFERATION	0	0	:	6.22162e-05	0.00391672	1	NA	NA	0.957978
GO:0033689	GO:NEGATIVE REGULATION OF OSTEOBLAST PROLIFERATION	0	0	:	2.31602e-05	0.00145801	1	NA	NA	0.957978
GO:0033690	GO:POSITIVE REGULATION OF OSTEOBLAST PROLIFERATION	0	0	:	3.17727e-05	0.0020002	1	NA	NA	0.957978
GO:0033700	GO:PHOSPHOLIPID EFFLUX	0	0	:	4.92253e-05	0.0030989	1	NA	NA	0.957978
GO:0033860	GO:REGULATION OF NAD(P)H OXIDASE ACTIVITY	0	0	:	7.08349e-06	0.00044593	1	NA	NA	0.957978
GO:0034058	GO:ENDOSOMAL VESICLE FUSION	0	0	:	4.57194e-05	0.00287819	1	NA	NA	0.957978
GO:0034067	GO:PROTEIN LOCALIZATION TO GOLGI APPARATUS	0	0	:	7.51157e-05	0.00472879	1	NA	NA	0.957978
GO:0034086	GO:MAINTENANCE OF SISTER CHROMATID COHESION	0	0	:	5.39201e-05	0.00339446	1	NA	NA	0.957978
GO:0034088	GO:MAINTENANCE OF MITOTIC SISTER CHROMATID COHESION	0	0	:	5.39201e-05	0.00339446	1	NA	NA	0.957978
GO:0034091	GO:REGULATION OF MAINTENANCE OF SISTER CHROMATID COHESION	0	0	:	3.36406e-05	0.00211779	1	NA	NA	0.957978
GO:0034104	GO:NEGATIVE REGULATION OF TISSUE REMODELING	0	0	:	4.20515e-05	0.00264729	1	NA	NA	0.957978
GO:0034112	GO:POSITIVE REGULATION OF HOMOTYPIC CELL-CELL ADHESION	0	0	:	1.5646e-05	0.000984968	1	NA	NA	0.957978
GO:0034114	GO:REGULATION OF HETEROTYPIC CELL-CELL ADHESION	0	0	:	3.43721e-05	0.00216384	1	NA	NA	0.957978
GO:0034115	GO:NEGATIVE REGULATION OF HETEROTYPIC CELL-CELL ADHESION	0	0	:	1.35282e-05	0.000851644	1	NA	NA	0.957978
GO:0034116	GO:POSITIVE REGULATION OF HETEROTYPIC CELL-CELL ADHESION	0	0	:	2.29573e-05	0.00144524	1	NA	NA	0.957978
GO:0034127	GO:REGULATION OF MYD88-INDEPENDENT TOLL-LIKE RECEPTOR SIGNALING PATHWAY	0	0	:	9.89101e-06	0.000622673	1	NA	NA	0.957978
GO:0034128	GO:NEGATIVE REGULATION OF MYD88-INDEPENDENT TOLL-LIKE RECEPTOR SIGNALING PATHWAY	0	0	:	9.0012e-06	0.000566656	1	NA	NA	0.957978
GO:0034134	GO:TOLL-LIKE RECEPTOR 2 SIGNALING PATHWAY	0	0	:	2.49466e-05	0.00157047	1	NA	NA	0.957978
GO:0034135	GO:REGULATION OF TOLL-LIKE RECEPTOR 2 SIGNALING PATHWAY	0	0	:	1.11935e-05	0.000704671	1	NA	NA	0.957978
GO:0034139	GO:REGULATION OF TOLL-LIKE RECEPTOR 3 SIGNALING PATHWAY	0	0	:	2.14122e-05	0.00134797	1	NA	NA	0.957978
GO:0034141	GO:POSITIVE REGULATION OF TOLL-LIKE RECEPTOR 3 SIGNALING PATHWAY	0	0	:	1.55538e-05	0.000979163	1	NA	NA	0.957978
GO:0034142	GO:TOLL-LIKE RECEPTOR 4 SIGNALING PATHWAY	0	0	:	7.02398e-05	0.00442184	1	NA	NA	0.957978
GO:0034143	GO:REGULATION OF TOLL-LIKE RECEPTOR 4 SIGNALING PATHWAY	0	0	:	3.80214e-05	0.00239358	1	NA	NA	0.957978
GO:0034144	GO:NEGATIVE REGULATION OF TOLL-LIKE RECEPTOR 4 SIGNALING PATHWAY	0	0	:	1.60501e-05	0.00101041	1	NA	NA	0.957978
GO:0034145	GO:POSITIVE REGULATION OF TOLL-LIKE RECEPTOR 4 SIGNALING PATHWAY	0	0	:	2.19714e-05	0.00138317	1	NA	NA	0.957978
GO:0034182	GO:REGULATION OF MAINTENANCE OF MITOTIC SISTER CHROMATID COHESION	0	0	:	3.36406e-05	0.00211779	1	NA	NA	0.957978
GO:0034198	GO:CELLULAR RESPONSE TO AMINO ACID STARVATION	0	0	:	0.000132854	0.00836358	1	NA	NA	0.957978
GO:0034205	GO:AMYLOID-BETA FORMATION	0	0	:	6.30797e-05	0.00397108	1	NA	NA	0.957978
GO:0034214	GO:PROTEIN HEXAMERIZATION	0	0	:	1.85362e-05	0.00116691	1	NA	NA	0.957978
GO:0034243	GO:REGULATION OF TRANSCRIPTION ELONGATION FROM RNA POLYMERASE II PROMOTER	0	0	:	7.50218e-05	0.00472288	1	NA	NA	0.957978
GO:0034244	GO:NEGATIVE REGULATION OF TRANSCRIPTION ELONGATION FROM RNA POLYMERASE II PROMOTER	0	0	:	3.30316e-05	0.00207945	1	NA	NA	0.957978
GO:0034285	GO:RESPONSE TO DISACCHARIDE	0	0	:	9.07402e-06	0.000571241	1	NA	NA	0.957978
GO:0034311	GO:DIOL METABOLIC PROCESS	0	0	:	3.02024e-05	0.00190134	1	NA	NA	0.957978
GO:0034312	GO:DIOL BIOSYNTHETIC PROCESS	0	0	:	2.61873e-05	0.00164858	1	NA	NA	0.957978
GO:0034349	GO:GLIAL CELL APOPTOTIC PROCESS	0	0	:	4.55213e-05	0.00286572	1	NA	NA	0.957978
GO:0034350	GO:REGULATION OF GLIAL CELL APOPTOTIC PROCESS	0	0	:	2.7545e-05	0.00173405	1	NA	NA	0.957978
GO:0034351	GO:NEGATIVE REGULATION OF GLIAL CELL APOPTOTIC PROCESS	0	0	:	2.7545e-05	0.00173405	1	NA	NA	0.957978
GO:0034356	GO:NAD BIOSYNTHESIS VIA NICOTINAMIDE RIBOSIDE SALVAGE PATHWAY	0	0	:	3.57176e-05	0.00224854	1	NA	NA	0.957978
GO:0034370	GO:TRIGLYCERIDE-RICH LIPOPROTEIN PARTICLE REMODELING	0	0	:	2.30226e-05	0.00144935	1	NA	NA	0.957978
GO:0034371	GO:CHYLOMICRON REMODELING	0	0	:	1.5759e-05	0.000992086	1	NA	NA	0.957978
GO:0034372	GO:VERY-LOW-DENSITY LIPOPROTEIN PARTICLE REMODELING	0	0	:	1.38658e-05	0.000872897	1	NA	NA	0.957978
GO:0034375	GO:HIGH-DENSITY LIPOPROTEIN PARTICLE REMODELING	0	0	:	3.22753e-05	0.00203184	1	NA	NA	0.957978
GO:0034377	GO:PLASMA LIPOPROTEIN PARTICLE ASSEMBLY	0	0	:	7.2485e-05	0.00456318	1	NA	NA	0.957978
GO:0034378	GO:CHYLOMICRON ASSEMBLY	0	0	:	2.03948e-05	0.00128392	1	NA	NA	0.957978
GO:0034379	GO:VERY-LOW-DENSITY LIPOPROTEIN PARTICLE ASSEMBLY	0	0	:	3.68128e-05	0.00231749	1	NA	NA	0.957978
GO:0034380	GO:HIGH-DENSITY LIPOPROTEIN PARTICLE ASSEMBLY	0	0	:	3.45629e-05	0.00217585	1	NA	NA	0.957978
GO:0034382	GO:CHYLOMICRON REMNANT CLEARANCE	0	0	:	1.72145e-05	0.00108371	1	NA	NA	0.957978
GO:0034383	GO:LOW-DENSITY LIPOPROTEIN PARTICLE CLEARANCE	0	0	:	8.38991e-05	0.00528173	1	NA	NA	0.957978
GO:0034384	GO:HIGH-DENSITY LIPOPROTEIN PARTICLE CLEARANCE	0	0	:	3.72122e-05	0.00234264	1	NA	NA	0.957978
GO:0034392	GO:NEGATIVE REGULATION OF SMOOTH MUSCLE CELL APOPTOTIC PROCESS	0	0	:	1.00995e-05	0.000635798	1	NA	NA	0.957978
GO:0034397	GO:TELOMERE LOCALIZATION	0	0	:	5.06835e-05	0.0031907	1	NA	NA	0.957978
GO:0034398	GO:TELOMERE TETHERING AT NUCLEAR PERIPHERY	0	0	:	1.74422e-05	0.00109804	1	NA	NA	0.957978
GO:0034427	GO:NUCLEAR-TRANSCRIBED MRNA CATABOLIC PROCESS, EXONUCLEOLYTIC, 3'-5'	0	0	:	2.49563e-05	0.00157108	1	NA	NA	0.957978
GO:0034433	GO:STEROID ESTERIFICATION	0	0	:	2.17375e-05	0.00136845	1	NA	NA	0.957978
GO:0034434	GO:STEROL ESTERIFICATION	0	0	:	2.17375e-05	0.00136845	1	NA	NA	0.957978
GO:0034435	GO:CHOLESTEROL ESTERIFICATION	0	0	:	2.17375e-05	0.00136845	1	NA	NA	0.957978
GO:0034472	GO:SNRNA 3'-END PROCESSING	0	0	:	3.14976e-05	0.00198288	1	NA	NA	0.957978
GO:0034475	GO:U4 SNRNA 3'-END PROCESSING	0	0	:	1.16163e-05	0.000731286	1	NA	NA	0.957978
GO:0034497	GO:PROTEIN LOCALIZATION TO PRE-AUTOPHAGOSOMAL STRUCTURE	0	0	:	4.4422e-05	0.00279652	1	NA	NA	0.957978
GO:0034498	GO:EARLY ENDOSOME TO GOLGI TRANSPORT	0	0	:	1.89691e-05	0.00119417	1	NA	NA	0.957978
GO:0034551	GO:MITOCHONDRIAL RESPIRATORY CHAIN COMPLEX III ASSEMBLY	0	0	:	1.07849e-05	0.000678947	1	NA	NA	0.957978
GO:0034625	GO:FATTY ACID ELONGATION, MONOUNSATURATED FATTY ACID	0	0	:	9.05976e-06	0.000570343	1	NA	NA	0.957978
GO:0034626	GO:FATTY ACID ELONGATION, POLYUNSATURATED FATTY ACID	0	0	:	9.05976e-06	0.000570343	1	NA	NA	0.957978
GO:0034629	GO:CELLULAR PROTEIN COMPLEX LOCALIZATION	0	0	:	6.91934e-05	0.00435596	1	NA	NA	0.957978
GO:0034638	GO:PHOSPHATIDYLCHOLINE CATABOLIC PROCESS	0	0	:	2.10621e-05	0.00132593	1	NA	NA	0.957978
GO:0034643	GO:ESTABLISHMENT OF MITOCHONDRION LOCALIZATION, MICROTUBULE-MEDIATED	0	0	:	6.10237e-05	0.00384165	1	NA	NA	0.957978
GO:0034656	GO:NUCLEOBASE-CONTAINING SMALL MOLECULE CATABOLIC PROCESS	0	0	:	2.63915e-05	0.00166144	1	NA	NA	0.957978
GO:0034720	GO:HISTONE H3-K4 DEMETHYLATION	0	0	:	3.43761e-05	0.0021641	1	NA	NA	0.957978
GO:0034770	GO:HISTONE H4-K20 METHYLATION	0	0	:	4.73499e-05	0.00298084	1	NA	NA	0.957978
GO:0034773	GO:HISTONE H4-K20 TRIMETHYLATION	0	0	:	2.611e-05	0.00164371	1	NA	NA	0.957978
GO:0034975	GO:PROTEIN FOLDING IN ENDOPLASMIC RETICULUM	0	0	:	4.2055e-05	0.0026475	1	NA	NA	0.957978
GO:0034982	GO:MITOCHONDRIAL PROTEIN PROCESSING	0	0	:	3.03222e-05	0.00190888	1	NA	NA	0.957978
GO:0034983	GO:PEPTIDYL-LYSINE DEACETYLATION	0	0	:	2.45405e-05	0.00154491	1	NA	NA	0.957978
GO:0035019	GO:SOMATIC STEM CELL POPULATION MAINTENANCE	0	0	:	0.000137171	0.00863538	1	NA	NA	0.957978
GO:0035020	GO:REGULATION OF RAC PROTEIN SIGNAL TRANSDUCTION	0	0	:	6.10174e-05	0.00384125	1	NA	NA	0.957978
GO:0035065	GO:REGULATION OF HISTONE ACETYLATION	0	0	:	0.000134828	0.00848787	1	NA	NA	0.957978
GO:0035066	GO:POSITIVE REGULATION OF HISTONE ACETYLATION	0	0	:	7.28569e-05	0.00458659	1	NA	NA	0.957978
GO:0035067	GO:NEGATIVE REGULATION OF HISTONE ACETYLATION	0	0	:	3.29177e-05	0.00207228	1	NA	NA	0.957978
GO:0035092	GO:SPERM CHROMATIN CONDENSATION	0	0	:	3.59842e-05	0.00226533	1	NA	NA	0.957978
GO:0035093	GO:SPERMATOGENESIS, EXCHANGE OF CHROMOSOMAL PROTEINS	0	0	:	2.5406e-05	0.00159939	1	NA	NA	0.957978
GO:0035095	GO:BEHAVIORAL RESPONSE TO NICOTINE	0	0	:	1.19457e-05	0.00075202	1	NA	NA	0.957978
GO:0035115	GO:EMBRYONIC FORELIMB MORPHOGENESIS	0	0	:	7.42613e-05	0.004675	1	NA	NA	0.957978
GO:0035116	GO:EMBRYONIC HINDLIMB MORPHOGENESIS	0	0	:	7.26356e-05	0.00457266	1	NA	NA	0.957978
GO:0035136	GO:FORELIMB MORPHOGENESIS	0	0	:	9.63048e-05	0.00606271	1	NA	NA	0.957978
GO:0035137	GO:HINDLIMB MORPHOGENESIS	0	0	:	9.07024e-05	0.00571002	1	NA	NA	0.957978
GO:0035196	GO:PRODUCTION OF MIRNAS INVOLVED IN GENE SILENCING BY MIRNA	0	0	:	0.000135657	0.00854008	1	NA	NA	0.957978
GO:0035234	GO:ECTOPIC GERM CELL PROGRAMMED CELL DEATH	0	0	:	3.0287e-05	0.00190667	1	NA	NA	0.957978
GO:0035278	GO:MIRNA MEDIATED INHIBITION OF TRANSLATION	0	0	:	5.3523e-05	0.00336946	1	NA	NA	0.957978
GO:0035280	GO:MIRNA LOADING ONTO RISC INVOLVED IN GENE SILENCING BY MIRNA	0	0	:	3.18883e-05	0.00200747	1	NA	NA	0.957978
GO:0035308	GO:NEGATIVE REGULATION OF PROTEIN DEPHOSPHORYLATION	0	0	:	4.86012e-05	0.00305961	1	NA	NA	0.957978
GO:0035313	GO:WOUND HEALING, SPREADING OF EPIDERMAL CELLS	0	0	:	6.82238e-05	0.00429492	1	NA	NA	0.957978
GO:0035329	GO:HIPPO SIGNALING	0	0	:	0.000112992	0.00711321	1	NA	NA	0.957978
GO:0035330	GO:REGULATION OF HIPPO SIGNALING	0	0	:	4.17957e-05	0.00263118	1	NA	NA	0.957978
GO:0035331	GO:NEGATIVE REGULATION OF HIPPO SIGNALING	0	0	:	3.65092e-05	0.00229838	1	NA	NA	0.957978
GO:0035356	GO:CELLULAR TRIGLYCERIDE HOMEOSTASIS	0	0	:	1.13945e-05	0.00071732	1	NA	NA	0.957978
GO:0035357	GO:PEROXISOME PROLIFERATOR ACTIVATED RECEPTOR SIGNALING PATHWAY	0	0	:	3.73316e-05	0.00235015	1	NA	NA	0.957978
GO:0035358	GO:REGULATION OF PEROXISOME PROLIFERATOR ACTIVATED RECEPTOR SIGNALING PATHWAY	0	0	:	1.80676e-05	0.00113742	1	NA	NA	0.957978
GO:0035360	GO:POSITIVE REGULATION OF PEROXISOME PROLIFERATOR ACTIVATED RECEPTOR SIGNALING PATHWAY	0	0	:	9.41871e-06	0.00059294	1	NA	NA	0.957978
GO:0035376	GO:STEROL IMPORT	0	0	:	1.44076e-05	0.000907011	1	NA	NA	0.957978
GO:0035385	GO:ROUNDABOUT SIGNALING PATHWAY	0	0	:	4.58468e-05	0.00288621	1	NA	NA	0.957978
GO:0035404	GO:HISTONE-SERINE PHOSPHORYLATION	0	0	:	2.21769e-05	0.00139611	1	NA	NA	0.957978
GO:0035405	GO:HISTONE-THREONINE PHOSPHORYLATION	0	0	:	1.60798e-05	0.00101228	1	NA	NA	0.957978
GO:0035413	GO:POSITIVE REGULATION OF CATENIN IMPORT INTO NUCLEUS	0	0	:	4.62449e-05	0.00291127	1	NA	NA	0.957978
GO:0035434	GO:COPPER ION TRANSMEMBRANE TRANSPORT	0	0	:	1.43033e-05	0.000900444	1	NA	NA	0.957978
GO:0035437	GO:MAINTENANCE OF PROTEIN LOCALIZATION IN ENDOPLASMIC RETICULUM	0	0	:	2.00859e-05	0.00126448	1	NA	NA	0.957978
GO:0035455	GO:RESPONSE TO INTERFERON-ALPHA	0	0	:	5.61708e-05	0.00353614	1	NA	NA	0.957978
GO:0035456	GO:RESPONSE TO INTERFERON-BETA	0	0	:	4.80506e-05	0.00302495	1	NA	NA	0.957978
GO:0035457	GO:CELLULAR RESPONSE TO INTERFERON-ALPHA	0	0	:	3.63927e-05	0.00229105	1	NA	NA	0.957978
GO:0035458	GO:CELLULAR RESPONSE TO INTERFERON-BETA	0	0	:	3.48089e-05	0.00219134	1	NA	NA	0.957978
GO:0035459	GO:CARGO LOADING INTO VESICLE	0	0	:	6.96743e-05	0.00438624	1	NA	NA	0.957978
GO:0035461	GO:VITAMIN TRANSMEMBRANE TRANSPORT	0	0	:	5.20091e-05	0.00327415	1	NA	NA	0.957978
GO:0035502	GO:METANEPHRIC PART OF URETERIC BUD DEVELOPMENT	0	0	:	8.70429e-06	0.000547965	1	NA	NA	0.957978
GO:0035507	GO:REGULATION OF MYOSIN-LIGHT-CHAIN-PHOSPHATASE ACTIVITY	0	0	:	2.88042e-05	0.00181332	1	NA	NA	0.957978
GO:0035518	GO:HISTONE H2A MONOUBIQUITINATION	0	0	:	4.6155e-05	0.00290562	1	NA	NA	0.957978
GO:0035524	GO:PROLINE TRANSMEMBRANE TRANSPORT	0	0	:	2.05696e-05	0.00129493	1	NA	NA	0.957978
GO:0035561	GO:REGULATION OF CHROMATIN BINDING	0	0	:	6.13988e-05	0.00386526	1	NA	NA	0.957978
GO:0035562	GO:NEGATIVE REGULATION OF CHROMATIN BINDING	0	0	:	2.93582e-05	0.0018482	1	NA	NA	0.957978
GO:0035563	GO:POSITIVE REGULATION OF CHROMATIN BINDING	0	0	:	2.92247e-05	0.00183979	1	NA	NA	0.957978
GO:0035581	GO:SEQUESTERING OF EXTRACELLULAR LIGAND FROM RECEPTOR	0	0	:	4.40298e-05	0.00277183	1	NA	NA	0.957978
GO:0035587	GO:PURINERGIC RECEPTOR SIGNALING PATHWAY	0	0	:	5.60079e-05	0.00352588	1	NA	NA	0.957978
GO:0035588	GO:G-PROTEIN COUPLED PURINERGIC RECEPTOR SIGNALING PATHWAY	0	0	:	3.64467e-05	0.00229444	1	NA	NA	0.957978
GO:0035589	GO:G-PROTEIN COUPLED PURINERGIC NUCLEOTIDE RECEPTOR SIGNALING PATHWAY	0	0	:	9.04882e-06	0.000569654	1	NA	NA	0.957978
GO:0035590	GO:PURINERGIC NUCLEOTIDE RECEPTOR SIGNALING PATHWAY	0	0	:	2.861e-05	0.0018011	1	NA	NA	0.957978
GO:0035608	GO:PROTEIN DEGLUTAMYLATION	0	0	:	2.67365e-05	0.00168315	1	NA	NA	0.957978
GO:0035627	GO:CERAMIDE TRANSPORT	0	0	:	3.94472e-05	0.00248334	1	NA	NA	0.957978
GO:0035630	GO:BONE MINERALIZATION INVOLVED IN BONE MATURATION	0	0	:	1.06525e-05	0.00067061	1	NA	NA	0.957978
GO:0035635	GO:ENTRY OF BACTERIUM INTO HOST CELL	0	0	:	5.10527e-05	0.00321394	1	NA	NA	0.957978
GO:0035640	GO:EXPLORATION BEHAVIOR	0	0	:	8.75368e-05	0.00551074	1	NA	NA	0.957978
GO:0035641	GO:LOCOMOTORY EXPLORATION BEHAVIOR	0	0	:	5.24142e-05	0.00329965	1	NA	NA	0.957978
GO:0035655	GO:INTERLEUKIN-18-MEDIATED SIGNALING PATHWAY	0	0	:	1.25659e-05	0.000791066	1	NA	NA	0.957978
GO:0035672	GO:OLIGOPEPTIDE TRANSMEMBRANE TRANSPORT	0	0	:	2.11533e-05	0.00133168	1	NA	NA	0.957978
GO:0035701	GO:HEMATOPOIETIC STEM CELL MIGRATION	0	0	:	2.53486e-05	0.00159578	1	NA	NA	0.957978
GO:0035721	GO:INTRACILIARY RETROGRADE TRANSPORT	0	0	:	6.96104e-05	0.00438221	1	NA	NA	0.957978
GO:0035728	GO:RESPONSE TO HEPATOCYTE GROWTH FACTOR	0	0	:	5.04425e-05	0.00317552	1	NA	NA	0.957978
GO:0035729	GO:CELLULAR RESPONSE TO HEPATOCYTE GROWTH FACTOR STIMULUS	0	0	:	4.55383e-05	0.00286679	1	NA	NA	0.957978
GO:0035733	GO:HEPATIC STELLATE CELL ACTIVATION	0	0	:	2.081e-05	0.00131006	1	NA	NA	0.957978
GO:0035747	GO:NATURAL KILLER CELL CHEMOTAXIS	0	0	:	1.10958e-05	0.00069852	1	NA	NA	0.957978
GO:0035751	GO:REGULATION OF LYSOSOMAL LUMEN PH	0	0	:	2.52531e-05	0.00158977	1	NA	NA	0.957978
GO:0035754	GO:B CELL CHEMOTAXIS	0	0	:	1.56829e-05	0.000987292	1	NA	NA	0.957978
GO:0035766	GO:CELL CHEMOTAXIS TO FIBROBLAST GROWTH FACTOR	0	0	:	6.82947e-06	0.000429939	1	NA	NA	0.957978
GO:0035768	GO:ENDOTHELIAL CELL CHEMOTAXIS TO FIBROBLAST GROWTH FACTOR	0	0	:	6.82947e-06	0.000429939	1	NA	NA	0.957978
GO:0035774	GO:POSITIVE REGULATION OF INSULIN SECRETION INVOLVED IN CELLULAR RESPONSE TO GLUCOSE STIMULUS	0	0	:	6.52954e-05	0.00411057	1	NA	NA	0.957978
GO:0035791	GO:PLATELET-DERIVED GROWTH FACTOR RECEPTOR-BETA SIGNALING PATHWAY	0	0	:	6.23355e-05	0.00392423	1	NA	NA	0.957978
GO:0035795	GO:NEGATIVE REGULATION OF MITOCHONDRIAL MEMBRANE PERMEABILITY	0	0	:	9.11453e-06	0.00057379	1	NA	NA	0.957978
GO:0035809	GO:REGULATION OF URINE VOLUME	0	0	:	3.52333e-05	0.00221806	1	NA	NA	0.957978
GO:0035810	GO:POSITIVE REGULATION OF URINE VOLUME	0	0	:	2.1477e-05	0.00135205	1	NA	NA	0.957978
GO:0035815	GO:POSITIVE REGULATION OF RENAL SODIUM EXCRETION	0	0	:	2.06652e-05	0.00130094	1	NA	NA	0.957978
GO:0035825	GO:HOMOLOGOUS RECOMBINATION	0	0	:	0.000157176	0.00989478	1	NA	NA	0.957978
GO:0035845	GO:PHOTORECEPTOR CELL OUTER SEGMENT ORGANIZATION	0	0	:	3.11013e-05	0.00195793	1	NA	NA	0.957978
GO:0035855	GO:MEGAKARYOCYTE DEVELOPMENT	0	0	:	4.23658e-05	0.00266707	1	NA	NA	0.957978
GO:0035860	GO:GLIAL CELL-DERIVED NEUROTROPHIC FACTOR RECEPTOR SIGNALING PATHWAY	0	0	:	1.24532e-05	0.000783973	1	NA	NA	0.957978
GO:0035871	GO:PROTEIN K11-LINKED DEUBIQUITINATION	0	0	:	2.87671e-05	0.00181099	1	NA	NA	0.957978
GO:0035872	GO:NUCLEOTIDE-BINDING DOMAIN, LEUCINE RICH REPEAT CONTAINING RECEPTOR SIGNALING PATHWAY	0	0	:	8.88795e-05	0.00559527	1	NA	NA	0.957978
GO:0035873	GO:LACTATE TRANSMEMBRANE TRANSPORT	0	0	:	8.1279e-06	0.000511679	1	NA	NA	0.957978
GO:0035878	GO:NAIL DEVELOPMENT	0	0	:	2.67685e-05	0.00168517	1	NA	NA	0.957978
GO:0035886	GO:VASCULAR SMOOTH MUSCLE CELL DIFFERENTIATION	0	0	:	4.03076e-05	0.0025375	1	NA	NA	0.957978
GO:0035897	GO:PROTEOLYSIS IN OTHER ORGANISM	0	0	:	8.96037e-06	0.000564086	1	NA	NA	0.957978
GO:0035900	GO:RESPONSE TO ISOLATION STRESS	0	0	:	7.02903e-06	0.000442501	1	NA	NA	0.957978
GO:0035907	GO:DORSAL AORTA DEVELOPMENT	0	0	:	1.7937e-05	0.00112919	1	NA	NA	0.957978
GO:0035912	GO:DORSAL AORTA MORPHOGENESIS	0	0	:	1.73983e-05	0.00109528	1	NA	NA	0.957978
GO:0035929	GO:STEROID HORMONE SECRETION	0	0	:	2.75728e-05	0.0017358	1	NA	NA	0.957978
GO:0035930	GO:CORTICOSTEROID HORMONE SECRETION	0	0	:	2.42053e-05	0.00152381	1	NA	NA	0.957978
GO:0035931	GO:MINERALOCORTICOID SECRETION	0	0	:	9.62221e-06	0.000605751	1	NA	NA	0.957978
GO:0035932	GO:ALDOSTERONE SECRETION	0	0	:	9.62221e-06	0.000605751	1	NA	NA	0.957978
GO:0035933	GO:GLUCOCORTICOID SECRETION	0	0	:	1.45831e-05	0.000918056	1	NA	NA	0.957978
GO:0035965	GO:CARDIOLIPIN ACYL-CHAIN REMODELING	0	0	:	1.71813e-05	0.00108162	1	NA	NA	0.957978
GO:0035970	GO:PEPTIDYL-THREONINE DEPHOSPHORYLATION	0	0	:	1.63062e-05	0.00102653	1	NA	NA	0.957978
GO:0035987	GO:ENDODERMAL CELL DIFFERENTIATION	0	0	:	0.000248	0.0156125	1	NA	NA	0.957978
GO:0035988	GO:CHONDROCYTE PROLIFERATION	0	0	:	3.25119e-05	0.00204674	1	NA	NA	0.957978
GO:0035989	GO:TENDON DEVELOPMENT	0	0	:	3.61402e-05	0.00227515	1	NA	NA	0.957978
GO:0035999	GO:TETRAHYDROFOLATE INTERCONVERSION	0	0	:	2.40348e-05	0.00151307	1	NA	NA	0.957978
GO:0036003	GO:POSITIVE REGULATION OF TRANSCRIPTION FROM RNA POLYMERASE II PROMOTER IN RESPONSE TO STRESS	0	0	:	7.18198e-05	0.0045213	1	NA	NA	0.957978
GO:0036005	GO:RESPONSE TO MACROPHAGE COLONY-STIMULATING FACTOR	0	0	:	3.07939e-05	0.00193858	1	NA	NA	0.957978
GO:0036006	GO:CELLULAR RESPONSE TO MACROPHAGE COLONY-STIMULATING FACTOR STIMULUS	0	0	:	3.07939e-05	0.00193858	1	NA	NA	0.957978
GO:0036010	GO:PROTEIN LOCALIZATION TO ENDOSOME	0	0	:	6.08303e-05	0.00382947	1	NA	NA	0.957978
GO:0036017	GO:RESPONSE TO ERYTHROPOIETIN	0	0	:	8.84746e-06	0.000556978	1	NA	NA	0.957978
GO:0036018	GO:CELLULAR RESPONSE TO ERYTHROPOIETIN	0	0	:	8.23584e-06	0.000518474	1	NA	NA	0.957978
GO:0036065	GO:FUCOSYLATION	0	0	:	5.43079e-05	0.00341887	1	NA	NA	0.957978
GO:0036066	GO:PROTEIN O-LINKED FUCOSYLATION	0	0	:	4.24549e-05	0.00267268	1	NA	NA	0.957978
GO:0036072	GO:DIRECT OSSIFICATION	0	0	:	1.84868e-05	0.00116381	1	NA	NA	0.957978
GO:0036075	GO:REPLACEMENT OSSIFICATION	0	0	:	6.85096e-05	0.00431291	1	NA	NA	0.957978
GO:0036089	GO:CLEAVAGE FURROW FORMATION	0	0	:	1.49416e-05	0.000940622	1	NA	NA	0.957978
GO:0036093	GO:GERM CELL PROLIFERATION	0	0	:	5.78814e-06	0.000364383	1	NA	NA	0.957978
GO:0036109	GO:ALPHA-LINOLENIC ACID METABOLIC PROCESS	0	0	:	3.46935e-05	0.00218407	1	NA	NA	0.957978
GO:0036123	GO:HISTONE H3-K9 DIMETHYLATION	0	0	:	1.36234e-05	0.000857638	1	NA	NA	0.957978
GO:0036124	GO:HISTONE H3-K9 TRIMETHYLATION	0	0	:	4.7008e-05	0.00295932	1	NA	NA	0.957978
GO:0036155	GO:ACYLGLYCEROL ACYL-CHAIN REMODELING	0	0	:	1.40787e-05	0.000886302	1	NA	NA	0.957978
GO:0036166	GO:PHENOTYPIC SWITCHING	0	0	:	6.10184e-06	0.000384132	1	NA	NA	0.957978
GO:0036265	GO:RNA (GUANINE-N7)-METHYLATION	0	0	:	7.96779e-06	0.0005016	1	NA	NA	0.957978
GO:0036289	GO:PEPTIDYL-SERINE AUTOPHOSPHORYLATION	0	0	:	2.90563e-05	0.00182919	1	NA	NA	0.957978
GO:0036314	GO:RESPONSE TO STEROL	0	0	:	7.09192e-05	0.0044646	1	NA	NA	0.957978
GO:0036315	GO:CELLULAR RESPONSE TO STEROL	0	0	:	5.81554e-05	0.00366108	1	NA	NA	0.957978
GO:0036344	GO:PLATELET MORPHOGENESIS	0	0	:	5.63574e-05	0.00354789	1	NA	NA	0.957978
GO:0036353	GO:HISTONE H2A-K119 MONOUBIQUITINATION	0	0	:	1.72456e-05	0.00108567	1	NA	NA	0.957978
GO:0036376	GO:SODIUM ION EXPORT ACROSS PLASMA MEMBRANE	0	0	:	2.49829e-05	0.00157276	1	NA	NA	0.957978
GO:0036444	GO:MITOCHONDRIAL CALCIUM UPTAKE	0	0	:	2.65009e-05	0.00166832	1	NA	NA	0.957978
GO:0036462	GO:TRAIL-ACTIVATED APOPTOTIC SIGNALING PATHWAY	0	0	:	1.05605e-05	0.000664821	1	NA	NA	0.957978
GO:0036480	GO:NEURON INTRINSIC APOPTOTIC SIGNALING PATHWAY IN RESPONSE TO OXIDATIVE STRESS	0	0	:	2.7168e-05	0.00171032	1	NA	NA	0.957978
GO:0036481	GO:INTRINSIC APOPTOTIC SIGNALING PATHWAY IN RESPONSE TO HYDROGEN PEROXIDE	0	0	:	1.46218e-05	0.000920492	1	NA	NA	0.957978
GO:0036490	GO:REGULATION OF TRANSLATION IN RESPONSE TO ENDOPLASMIC RETICULUM STRESS	0	0	:	2.20225e-05	0.00138639	1	NA	NA	0.957978
GO:0036491	GO:REGULATION OF TRANSLATION INITIATION IN RESPONSE TO ENDOPLASMIC RETICULUM STRESS	0	0	:	2.0422e-05	0.00128563	1	NA	NA	0.957978
GO:0036492	GO:EIF2ALPHA PHOSPHORYLATION IN RESPONSE TO ENDOPLASMIC RETICULUM STRESS	0	0	:	2.0422e-05	0.00128563	1	NA	NA	0.957978
GO:0036498	GO:IRE1-MEDIATED UNFOLDED PROTEIN RESPONSE	0	0	:	0.000160053	0.0100759	1	NA	NA	0.957978
GO:0036499	GO:PERK-MEDIATED UNFOLDED PROTEIN RESPONSE	0	0	:	3.24301e-05	0.00204158	1	NA	NA	0.957978
GO:0036500	GO:ATF6-MEDIATED UNFOLDED PROTEIN RESPONSE	0	0	:	2.58153e-05	0.00162516	1	NA	NA	0.957978
GO:0038027	GO:APOLIPOPROTEIN A-I-MEDIATED SIGNALING PATHWAY	0	0	:	3.22354e-05	0.00202933	1	NA	NA	0.957978
GO:0038042	GO:DIMERIC G-PROTEIN COUPLED RECEPTOR SIGNALING PATHWAY	0	0	:	9.91019e-06	0.00062388	1	NA	NA	0.957978
GO:0038063	GO:COLLAGEN-ACTIVATED TYROSINE KINASE RECEPTOR SIGNALING PATHWAY	0	0	:	8.03088e-05	0.00505571	1	NA	NA	0.957978
GO:0038065	GO:COLLAGEN-ACTIVATED SIGNALING PATHWAY	0	0	:	9.11078e-05	0.00573555	1	NA	NA	0.957978
GO:0038166	GO:ANGIOTENSIN-ACTIVATED SIGNALING PATHWAY	0	0	:	2.56787e-05	0.00161656	1	NA	NA	0.957978
GO:0038171	GO:CANNABINOID SIGNALING PATHWAY	0	0	:	8.90451e-06	0.000560569	1	NA	NA	0.957978
GO:0038179	GO:NEUROTROPHIN SIGNALING PATHWAY	0	0	:	0.000105074	0.00661475	1	NA	NA	0.957978
GO:0038180	GO:NERVE GROWTH FACTOR SIGNALING PATHWAY	0	0	:	3.96088e-05	0.00249351	1	NA	NA	0.957978
GO:0038202	GO:TORC1 SIGNALING	0	0	:	0.00011063	0.0069645	1	NA	NA	0.957978
GO:0038203	GO:TORC2 SIGNALING	0	0	:	1.20582e-05	0.000759107	1	NA	NA	0.957978
GO:0039528	GO:CYTOPLASMIC PATTERN RECOGNITION RECEPTOR SIGNALING PATHWAY IN RESPONSE TO VIRUS	0	0	:	7.27599e-05	0.00458048	1	NA	NA	0.957978
GO:0039529	GO:RIG-I SIGNALING PATHWAY	0	0	:	5.89154e-05	0.00370892	1	NA	NA	0.957978
GO:0039530	GO:MDA-5 SIGNALING PATHWAY	0	0	:	3.65526e-05	0.00230111	1	NA	NA	0.957978
GO:0039531	GO:REGULATION OF VIRAL-INDUCED CYTOPLASMIC PATTERN RECOGNITION RECEPTOR SIGNALING PATHWAY	0	0	:	5.89948e-05	0.00371393	1	NA	NA	0.957978
GO:0039532	GO:NEGATIVE REGULATION OF VIRAL-INDUCED CYTOPLASMIC PATTERN RECOGNITION RECEPTOR SIGNALING PATHWAY	0	0	:	2.24944e-05	0.0014161	1	NA	NA	0.957978
GO:0039533	GO:REGULATION OF MDA-5 SIGNALING PATHWAY	0	0	:	2.84825e-05	0.00179307	1	NA	NA	0.957978
GO:0039535	GO:REGULATION OF RIG-I SIGNALING PATHWAY	0	0	:	5.32205e-05	0.00335041	1	NA	NA	0.957978
GO:0039536	GO:NEGATIVE REGULATION OF RIG-I SIGNALING PATHWAY	0	0	:	1.67201e-05	0.00105259	1	NA	NA	0.957978
GO:0039663	GO:MEMBRANE FUSION INVOLVED IN VIRAL ENTRY INTO HOST CELL	0	0	:	9.98074e-06	0.000628321	1	NA	NA	0.957978
GO:0039692	GO:SINGLE STRANDED VIRAL RNA REPLICATION VIA DOUBLE STRANDED DNA INTERMEDIATE	0	0	:	2.24274e-05	0.00141188	1	NA	NA	0.957978
GO:0039702	GO:VIRAL BUDDING VIA HOST ESCRT COMPLEX	0	0	:	3.10345e-05	0.00195373	1	NA	NA	0.957978
GO:0040001	GO:ESTABLISHMENT OF MITOTIC SPINDLE LOCALIZATION	0	0	:	9.75616e-05	0.00614183	1	NA	NA	0.957978
GO:0040014	GO:REGULATION OF MULTICELLULAR ORGANISM GROWTH	0	0	:	0.000185693	0.01169	1	NA	NA	0.957978
GO:0040015	GO:NEGATIVE REGULATION OF MULTICELLULAR ORGANISM GROWTH	0	0	:	2.08996e-05	0.0013157	1	NA	NA	0.957978
GO:0040018	GO:POSITIVE REGULATION OF MULTICELLULAR ORGANISM GROWTH	0	0	:	9.80269e-05	0.00617113	1	NA	NA	0.957978
GO:0040019	GO:POSITIVE REGULATION OF EMBRYONIC DEVELOPMENT	0	0	:	8.83657e-05	0.00556292	1	NA	NA	0.957978
GO:0040031	GO:SNRNA MODIFICATION	0	0	:	1.26219e-05	0.000794591	1	NA	NA	0.957978
GO:0040033	GO:NEGATIVE REGULATION OF TRANSLATION, NCRNA-MEDIATED	0	0	:	5.3523e-05	0.00336946	1	NA	NA	0.957978
GO:0040034	GO:REGULATION OF DEVELOPMENT, HETEROCHRONIC	0	0	:	3.27917e-05	0.00206435	1	NA	NA	0.957978
GO:0042023	GO:DNA ENDOREDUPLICATION	0	0	:	4.15818e-05	0.00261771	1	NA	NA	0.957978
GO:0042036	GO:NEGATIVE REGULATION OF CYTOKINE BIOSYNTHETIC PROCESS	0	0	:	5.63444e-05	0.00354707	1	NA	NA	0.957978
GO:0042044	GO:FLUID TRANSPORT	0	0	:	4.76218e-05	0.00299796	1	NA	NA	0.957978
GO:0042045	GO:EPITHELIAL FLUID TRANSPORT	0	0	:	2.67042e-05	0.00168112	1	NA	NA	0.957978
GO:0042048	GO:OLFACTORY BEHAVIOR	0	0	:	4.08626e-05	0.00257244	1	NA	NA	0.957978
GO:0042090	GO:INTERLEUKIN-12 BIOSYNTHETIC PROCESS	0	0	:	2.1347e-05	0.00134387	1	NA	NA	0.957978
GO:0042094	GO:INTERLEUKIN-2 BIOSYNTHETIC PROCESS	0	0	:	4.01985e-05	0.00253063	1	NA	NA	0.957978
GO:0042117	GO:MONOCYTE ACTIVATION	0	0	:	1.58213e-05	0.000996004	1	NA	NA	0.957978
GO:0042118	GO:ENDOTHELIAL CELL ACTIVATION	0	0	:	1.85073e-05	0.0011651	1	NA	NA	0.957978
GO:0042148	GO:STRAND INVASION	0	0	:	1.7056e-05	0.00107373	1	NA	NA	0.957978
GO:0042149	GO:CELLULAR RESPONSE TO GLUCOSE STARVATION	0	0	:	9.13739e-05	0.0057523	1	NA	NA	0.957978
GO:0042159	GO:LIPOPROTEIN CATABOLIC PROCESS	0	0	:	4.17957e-05	0.00263118	1	NA	NA	0.957978
GO:0042167	GO:HEME CATABOLIC PROCESS	0	0	:	1.14102e-05	0.000718313	1	NA	NA	0.957978
GO:0042168	GO:HEME METABOLIC PROCESS	0	0	:	5.16028e-05	0.00324857	1	NA	NA	0.957978
GO:0042178	GO:XENOBIOTIC CATABOLIC PROCESS	0	0	:	2.40299e-05	0.00151277	1	NA	NA	0.957978
GO:0042182	GO:KETONE CATABOLIC PROCESS	0	0	:	1.77115e-05	0.001115	1	NA	NA	0.957978
GO:0042219	GO:CELLULAR MODIFIED AMINO ACID CATABOLIC PROCESS	0	0	:	4.18804e-05	0.00263652	1	NA	NA	0.957978
GO:0042226	GO:INTERLEUKIN-6 BIOSYNTHETIC PROCESS	0	0	:	3.25e-05	0.00204599	1	NA	NA	0.957978
GO:0042228	GO:INTERLEUKIN-8 BIOSYNTHETIC PROCESS	0	0	:	1.8438e-05	0.00116074	1	NA	NA	0.957978
GO:0042255	GO:RIBOSOME ASSEMBLY	0	0	:	0.000123494	0.00777438	1	NA	NA	0.957978
GO:0042256	GO:MATURE RIBOSOME ASSEMBLY	0	0	:	1.21509e-05	0.000764939	1	NA	NA	0.957978
GO:0042276	GO:ERROR-PRONE TRANSLESION SYNTHESIS	0	0	:	5.0327e-05	0.00316826	1	NA	NA	0.957978
GO:0042311	GO:VASODILATION	0	0	:	7.97414e-05	0.00501999	1	NA	NA	0.957978
GO:0042320	GO:REGULATION OF CIRCADIAN SLEEP/WAKE CYCLE, REM SLEEP	0	0	:	4.18739e-06	0.000263611	1	NA	NA	0.957978
GO:0042339	GO:KERATAN SULFATE METABOLIC PROCESS	0	0	:	5.71892e-05	0.00360026	1	NA	NA	0.957978
GO:0042340	GO:KERATAN SULFATE CATABOLIC PROCESS	0	0	:	2.57728e-05	0.00162249	1	NA	NA	0.957978
GO:0042347	GO:NEGATIVE REGULATION OF NF-KAPPAB IMPORT INTO NUCLEUS	0	0	:	4.13165e-05	0.00260101	1	NA	NA	0.957978
GO:0042354	GO:L-FUCOSE METABOLIC PROCESS	0	0	:	8.76762e-06	0.000551951	1	NA	NA	0.957978
GO:0042355	GO:L-FUCOSE CATABOLIC PROCESS	0	0	:	8.76762e-06	0.000551951	1	NA	NA	0.957978
GO:0042359	GO:VITAMIN D METABOLIC PROCESS	0	0	:	7.58246e-05	0.00477341	1	NA	NA	0.957978
GO:0042362	GO:FAT-SOLUBLE VITAMIN BIOSYNTHETIC PROCESS	0	0	:	2.45431e-05	0.00154507	1	NA	NA	0.957978
GO:0042364	GO:WATER-SOLUBLE VITAMIN BIOSYNTHETIC PROCESS	0	0	:	1.31794e-05	0.000829685	1	NA	NA	0.957978
GO:0042368	GO:VITAMIN D BIOSYNTHETIC PROCESS	0	0	:	1.96627e-05	0.00123783	1	NA	NA	0.957978
GO:0042373	GO:VITAMIN K METABOLIC PROCESS	0	0	:	5.25931e-06	0.000331091	1	NA	NA	0.957978
GO:0042402	GO:CELLULAR BIOGENIC AMINE CATABOLIC PROCESS	0	0	:	6.2898e-05	0.00395964	1	NA	NA	0.957978
GO:0042403	GO:THYROID HORMONE METABOLIC PROCESS	0	0	:	5.28456e-05	0.00332681	1	NA	NA	0.957978
GO:0042415	GO:NOREPINEPHRINE METABOLIC PROCESS	0	0	:	2.73779e-05	0.00172353	1	NA	NA	0.957978
GO:0042416	GO:DOPAMINE BIOSYNTHETIC PROCESS	0	0	:	2.10126e-05	0.00132281	1	NA	NA	0.957978
GO:0042421	GO:NOREPINEPHRINE BIOSYNTHETIC PROCESS	0	0	:	1.05405e-05	0.00066356	1	NA	NA	0.957978
GO:0042423	GO:CATECHOLAMINE BIOSYNTHETIC PROCESS	0	0	:	3.68111e-05	0.00231738	1	NA	NA	0.957978
GO:0042426	GO:CHOLINE CATABOLIC PROCESS	0	0	:	2.25879e-05	0.00142198	1	NA	NA	0.957978
GO:0042436	GO:INDOLE-CONTAINING COMPOUND CATABOLIC PROCESS	0	0	:	3.10606e-05	0.00195537	1	NA	NA	0.957978
GO:0042439	GO:ETHANOLAMINE-CONTAINING COMPOUND METABOLIC PROCESS	0	0	:	1.39714e-05	0.000879545	1	NA	NA	0.957978
GO:0042447	GO:HORMONE CATABOLIC PROCESS	0	0	:	2.32517e-05	0.00146377	1	NA	NA	0.957978
GO:0042448	GO:PROGESTERONE METABOLIC PROCESS	0	0	:	2.25575e-05	0.00142007	1	NA	NA	0.957978
GO:0042454	GO:RIBONUCLEOSIDE CATABOLIC PROCESS	0	0	:	2.17915e-05	0.00137185	1	NA	NA	0.957978
GO:0042473	GO:OUTER EAR MORPHOGENESIS	0	0	:	1.52374e-05	0.000959246	1	NA	NA	0.957978
GO:0042474	GO:MIDDLE EAR MORPHOGENESIS	0	0	:	2.38305e-05	0.00150021	1	NA	NA	0.957978
GO:0042481	GO:REGULATION OF ODONTOGENESIS	0	0	:	3.85077e-05	0.00242419	1	NA	NA	0.957978
GO:0042482	GO:POSITIVE REGULATION OF ODONTOGENESIS	0	0	:	1.60301e-05	0.00100915	1	NA	NA	0.957978
GO:0042487	GO:REGULATION OF ODONTOGENESIS OF DENTIN-CONTAINING TOOTH	0	0	:	2.16293e-05	0.00136164	1	NA	NA	0.957978
GO:0042492	GO:GAMMA-DELTA T CELL DIFFERENTIATION	0	0	:	2.46695e-05	0.00155303	1	NA	NA	0.957978
GO:0042501	GO:SERINE PHOSPHORYLATION OF STAT PROTEIN	0	0	:	2.14841e-05	0.0013525	1	NA	NA	0.957978
GO:0042532	GO:NEGATIVE REGULATION OF TYROSINE PHOSPHORYLATION OF STAT PROTEIN	0	0	:	2.99754e-05	0.00188706	1	NA	NA	0.957978
GO:0042533	GO:TUMOR NECROSIS FACTOR BIOSYNTHETIC PROCESS	0	0	:	3.27065e-05	0.00205898	1	NA	NA	0.957978
GO:0042534	GO:REGULATION OF TUMOR NECROSIS FACTOR BIOSYNTHETIC PROCESS	0	0	:	3.27065e-05	0.00205898	1	NA	NA	0.957978
GO:0042535	GO:POSITIVE REGULATION OF TUMOR NECROSIS FACTOR BIOSYNTHETIC PROCESS	0	0	:	1.9029e-05	0.00119794	1	NA	NA	0.957978
GO:0042536	GO:NEGATIVE REGULATION OF TUMOR NECROSIS FACTOR BIOSYNTHETIC PROCESS	0	0	:	8.32016e-06	0.000523782	1	NA	NA	0.957978
GO:0042537	GO:BENZENE-CONTAINING COMPOUND METABOLIC PROCESS	0	0	:	5.19347e-05	0.00326947	1	NA	NA	0.957978
GO:0042538	GO:HYPEROSMOTIC SALINITY RESPONSE	0	0	:	2.54752e-05	0.00160375	1	NA	NA	0.957978
GO:0042541	GO:HEMOGLOBIN BIOSYNTHETIC PROCESS	0	0	:	1.59854e-05	0.00100634	1	NA	NA	0.957978
GO:0042554	GO:SUPEROXIDE ANION GENERATION	0	0	:	6.74535e-05	0.00424643	1	NA	NA	0.957978
GO:0042572	GO:RETINOL METABOLIC PROCESS	0	0	:	5.42943e-05	0.00341801	1	NA	NA	0.957978
GO:0042574	GO:RETINAL METABOLIC PROCESS	0	0	:	2.46352e-05	0.00155087	1	NA	NA	0.957978
GO:0042632	GO:CHOLESTEROL HOMEOSTASIS	0	0	:	0.000157103	0.00989014	1	NA	NA	0.957978
GO:0042659	GO:REGULATION OF CELL FATE SPECIFICATION	0	0	:	1.81413e-05	0.00114206	1	NA	NA	0.957978
GO:0042661	GO:REGULATION OF MESODERMAL CELL FATE SPECIFICATION	0	0	:	1.10859e-05	0.000697894	1	NA	NA	0.957978
GO:0042693	GO:MUSCLE CELL FATE COMMITMENT	0	0	:	2.4171e-05	0.00152165	1	NA	NA	0.957978
GO:0042711	GO:MATERNAL BEHAVIOR	0	0	:	3.00735e-05	0.00189323	1	NA	NA	0.957978
GO:0042713	GO:SPERM EJACULATION	0	0	:	8.44413e-06	0.000531587	1	NA	NA	0.957978
GO:0042723	GO:THIAMINE-CONTAINING COMPOUND METABOLIC PROCESS	0	0	:	1.63575e-05	0.00102976	1	NA	NA	0.957978
GO:0042726	GO:FLAVIN-CONTAINING COMPOUND METABOLIC PROCESS	0	0	:	1.69458e-05	0.0010668	1	NA	NA	0.957978
GO:0042730	GO:FIBRINOLYSIS	0	0	:	7.86085e-05	0.00494867	1	NA	NA	0.957978
GO:0042746	GO:CIRCADIAN SLEEP/WAKE CYCLE, WAKEFULNESS	0	0	:	6.00452e-06	0.000378005	1	NA	NA	0.957978
GO:0042747	GO:CIRCADIAN SLEEP/WAKE CYCLE, REM SLEEP	0	0	:	6.22404e-06	0.000391824	1	NA	NA	0.957978
GO:0042748	GO:CIRCADIAN SLEEP/WAKE CYCLE, NON-REM SLEEP	0	0	:	1.15044e-05	0.000724239	1	NA	NA	0.957978
GO:0042753	GO:POSITIVE REGULATION OF CIRCADIAN RHYTHM	0	0	:	3.29191e-05	0.00207237	1	NA	NA	0.957978
GO:0042754	GO:NEGATIVE REGULATION OF CIRCADIAN RHYTHM	0	0	:	3.78564e-05	0.00238319	1	NA	NA	0.957978
GO:0042755	GO:EATING BEHAVIOR	0	0	:	4.44927e-05	0.00280097	1	NA	NA	0.957978
GO:0042756	GO:DRINKING BEHAVIOR	0	0	:	1.49916e-05	0.000943772	1	NA	NA	0.957978
GO:0042758	GO:LONG-CHAIN FATTY ACID CATABOLIC PROCESS	0	0	:	1.77993e-05	0.00112053	1	NA	NA	0.957978
GO:0042759	GO:LONG-CHAIN FATTY ACID BIOSYNTHETIC PROCESS	0	0	:	2.51917e-05	0.0015859	1	NA	NA	0.957978
GO:0042761	GO:VERY LONG-CHAIN FATTY ACID BIOSYNTHETIC PROCESS	0	0	:	1.78072e-05	0.00112103	1	NA	NA	0.957978
GO:0042789	GO:MRNA TRANSCRIPTION FROM RNA POLYMERASE II PROMOTER	0	0	:	5.22472e-05	0.00328914	1	NA	NA	0.957978
GO:0042790	GO:TRANSCRIPTION OF NUCLEAR LARGE RRNA TRANSCRIPT FROM RNA POLYMERASE I PROMOTER	0	0	:	4.86385e-05	0.00306196	1	NA	NA	0.957978
GO:0042796	GO:SNRNA TRANSCRIPTION FROM RNA POLYMERASE III PROMOTER	0	0	:	2.04219e-05	0.00128563	1	NA	NA	0.957978
GO:0042921	GO:GLUCOCORTICOID RECEPTOR SIGNALING PATHWAY	0	0	:	4.00505e-05	0.00252132	1	NA	NA	0.957978
GO:0042940	GO:D-AMINO ACID TRANSPORT	0	0	:	8.37875e-06	0.000527471	1	NA	NA	0.957978
GO:0042953	GO:LIPOPROTEIN TRANSPORT	0	0	:	9.47941e-05	0.00596761	1	NA	NA	0.957978
GO:0042982	GO:AMYLOID PRECURSOR PROTEIN METABOLIC PROCESS	0	0	:	0.000116931	0.00736118	1	NA	NA	0.957978
GO:0042983	GO:AMYLOID PRECURSOR PROTEIN BIOSYNTHETIC PROCESS	0	0	:	2.06706e-05	0.00130129	1	NA	NA	0.957978
GO:0042984	GO:REGULATION OF AMYLOID PRECURSOR PROTEIN BIOSYNTHETIC PROCESS	0	0	:	2.06706e-05	0.00130129	1	NA	NA	0.957978
GO:0042985	GO:NEGATIVE REGULATION OF AMYLOID PRECURSOR PROTEIN BIOSYNTHETIC PROCESS	0	0	:	1.29176e-05	0.000813208	1	NA	NA	0.957978
GO:0042987	GO:AMYLOID PRECURSOR PROTEIN CATABOLIC PROCESS	0	0	:	8.39645e-05	0.00528585	1	NA	NA	0.957978
GO:0042996	GO:REGULATION OF GOLGI TO PLASMA MEMBRANE PROTEIN TRANSPORT	0	0	:	2.2298e-05	0.00140374	1	NA	NA	0.957978
GO:0043011	GO:MYELOID DENDRITIC CELL DIFFERENTIATION	0	0	:	2.54179e-05	0.00160015	1	NA	NA	0.957978
GO:0043084	GO:PENILE ERECTION	0	0	:	1.03633e-05	0.000652402	1	NA	NA	0.957978
GO:0043097	GO:PYRIMIDINE NUCLEOSIDE SALVAGE	0	0	:	1.87933e-05	0.0011831	1	NA	NA	0.957978
GO:0043117	GO:POSITIVE REGULATION OF VASCULAR PERMEABILITY	0	0	:	1.79766e-05	0.00113169	1	NA	NA	0.957978
GO:0043129	GO:SURFACTANT HOMEOSTASIS	0	0	:	3.61028e-05	0.00227279	1	NA	NA	0.957978
GO:0043144	GO:SNORNA PROCESSING	0	0	:	1.42399e-05	0.000896453	1	NA	NA	0.957978
GO:0043152	GO:INDUCTION OF BACTERIAL AGGLUTINATION	0	0	:	2.34517e-05	0.00147636	1	NA	NA	0.957978
GO:0043153	GO:ENTRAINMENT OF CIRCADIAN CLOCK BY PHOTOPERIOD	0	0	:	3.5651e-05	0.00224435	1	NA	NA	0.957978
GO:0043154	GO:NEGATIVE REGULATION OF CYSTEINE-TYPE ENDOPEPTIDASE ACTIVITY INVOLVED IN APOPTOTIC PROCESS	0	0	:	0.000161734	0.0101817	1	NA	NA	0.957978
GO:0043162	GO:UBIQUITIN-DEPENDENT PROTEIN CATABOLIC PROCESS VIA THE MULTIVESICULAR BODY SORTING PATHWAY	0	0	:	4.17852e-05	0.00263052	1	NA	NA	0.957978
GO:0043174	GO:NUCLEOSIDE SALVAGE	0	0	:	2.6182e-05	0.00164824	1	NA	NA	0.957978
GO:0043201	GO:RESPONSE TO LEUCINE	0	0	:	5.46923e-05	0.00344307	1	NA	NA	0.957978
GO:0043243	GO:POSITIVE REGULATION OF PROTEIN COMPLEX DISASSEMBLY	0	0	:	9.56218e-05	0.00601972	1	NA	NA	0.957978
GO:0043267	GO:NEGATIVE REGULATION OF POTASSIUM ION TRANSPORT	0	0	:	8.58246e-05	0.00540295	1	NA	NA	0.957978
GO:0043268	GO:POSITIVE REGULATION OF POTASSIUM ION TRANSPORT	0	0	:	0.00012765	0.00803602	1	NA	NA	0.957978
GO:0043276	GO:ANOIKIS	0	0	:	9.90467e-05	0.00623533	1	NA	NA	0.957978
GO:0043278	GO:RESPONSE TO MORPHINE	0	0	:	6.41315e-05	0.0040373	1	NA	NA	0.957978
GO:0043313	GO:REGULATION OF NEUTROPHIL DEGRANULATION	0	0	:	1.70283e-05	0.00107199	1	NA	NA	0.957978
GO:0043353	GO:ENUCLEATE ERYTHROCYTE DIFFERENTIATION	0	0	:	1.65e-05	0.00103873	1	NA	NA	0.957978
GO:0043374	GO:CD8-POSITIVE, ALPHA-BETA T CELL DIFFERENTIATION	0	0	:	1.83504e-05	0.00115522	1	NA	NA	0.957978
GO:0043392	GO:NEGATIVE REGULATION OF DNA BINDING	0	0	:	0.000113789	0.00716344	1	NA	NA	0.957978
GO:0043489	GO:RNA STABILIZATION	0	0	:	0.000111857	0.00704176	1	NA	NA	0.957978
GO:0043496	GO:REGULATION OF PROTEIN HOMODIMERIZATION ACTIVITY	0	0	:	4.19569e-05	0.00264133	1	NA	NA	0.957978
GO:0043497	GO:REGULATION OF PROTEIN HETERODIMERIZATION ACTIVITY	0	0	:	2.19535e-05	0.00138205	1	NA	NA	0.957978
GO:0043508	GO:NEGATIVE REGULATION OF JUN KINASE ACTIVITY	0	0	:	2.93027e-05	0.0018447	1	NA	NA	0.957978
GO:0043518	GO:NEGATIVE REGULATION OF DNA DAMAGE RESPONSE, SIGNAL TRANSDUCTION BY P53 CLASS MEDIATOR	0	0	:	2.12349e-05	0.00133681	1	NA	NA	0.957978
GO:0043537	GO:NEGATIVE REGULATION OF BLOOD VESSEL ENDOTHELIAL CELL MIGRATION	0	0	:	5.27495e-05	0.00332076	1	NA	NA	0.957978
GO:0043552	GO:POSITIVE REGULATION OF PHOSPHATIDYLINOSITOL 3-KINASE ACTIVITY	0	0	:	9.17998e-05	0.00577911	1	NA	NA	0.957978
GO:0043555	GO:REGULATION OF TRANSLATION IN RESPONSE TO STRESS	0	0	:	5.08393e-05	0.00320051	1	NA	NA	0.957978
GO:0043558	GO:REGULATION OF TRANSLATIONAL INITIATION IN RESPONSE TO STRESS	0	0	:	4.29709e-05	0.00270516	1	NA	NA	0.957978
GO:0043562	GO:CELLULAR RESPONSE TO NITROGEN LEVELS	0	0	:	1.27892e-05	0.000805121	1	NA	NA	0.957978
GO:0043567	GO:REGULATION OF INSULIN-LIKE GROWTH FACTOR RECEPTOR SIGNALING PATHWAY	0	0	:	3.95303e-05	0.00248857	1	NA	NA	0.957978
GO:0043568	GO:POSITIVE REGULATION OF INSULIN-LIKE GROWTH FACTOR RECEPTOR SIGNALING PATHWAY	0	0	:	2.55391e-05	0.00160777	1	NA	NA	0.957978
GO:0043569	GO:NEGATIVE REGULATION OF INSULIN-LIKE GROWTH FACTOR RECEPTOR SIGNALING PATHWAY	0	0	:	1.07826e-05	0.000678803	1	NA	NA	0.957978
GO:0043576	GO:REGULATION OF RESPIRATORY GASEOUS EXCHANGE	0	0	:	5.77405e-05	0.00363496	1	NA	NA	0.957978
GO:0043584	GO:NOSE DEVELOPMENT	0	0	:	4.16159e-05	0.00261986	1	NA	NA	0.957978
GO:0043586	GO:TONGUE DEVELOPMENT	0	0	:	3.9973e-05	0.00251644	1	NA	NA	0.957978
GO:0043587	GO:TONGUE MORPHOGENESIS	0	0	:	1.44862e-05	0.000911957	1	NA	NA	0.957978
GO:0043589	GO:SKIN MORPHOGENESIS	0	0	:	3.76726e-05	0.00237162	1	NA	NA	0.957978
GO:0043615	GO:ASTROCYTE CELL MIGRATION	0	0	:	1.83079e-05	0.00115255	1	NA	NA	0.957978
GO:0043619	GO:REGULATION OF TRANSCRIPTION FROM RNA POLYMERASE II PROMOTER IN RESPONSE TO OXIDATIVE STRESS	0	0	:	3.4186e-05	0.00215213	1	NA	NA	0.957978
GO:0043628	GO:NCRNA 3'-END PROCESSING	0	0	:	5.1755e-05	0.00325816	1	NA	NA	0.957978
GO:0043649	GO:DICARBOXYLIC ACID CATABOLIC PROCESS	0	0	:	3.71231e-05	0.00233702	1	NA	NA	0.957978
GO:0043650	GO:DICARBOXYLIC ACID BIOSYNTHETIC PROCESS	0	0	:	4.88181e-05	0.00307327	1	NA	NA	0.957978
GO:0043651	GO:LINOLEIC ACID METABOLIC PROCESS	0	0	:	3.64735e-05	0.00229613	1	NA	NA	0.957978
GO:0043652	GO:ENGULFMENT OF APOPTOTIC CELL	0	0	:	2.89183e-05	0.00182051	1	NA	NA	0.957978
GO:0043653	GO:MITOCHONDRIAL FRAGMENTATION INVOLVED IN APOPTOTIC PROCESS	0	0	:	3.16415e-05	0.00199194	1	NA	NA	0.957978
GO:0043654	GO:RECOGNITION OF APOPTOTIC CELL	0	0	:	2.62169e-05	0.00165045	1	NA	NA	0.957978
GO:0043666	GO:REGULATION OF PHOSPHOPROTEIN PHOSPHATASE ACTIVITY	0	0	:	0.000119519	0.00752413	1	NA	NA	0.957978
GO:0043691	GO:REVERSE CHOLESTEROL TRANSPORT	0	0	:	4.22609e-05	0.00266047	1	NA	NA	0.957978
GO:0043696	GO:DEDIFFERENTIATION	0	0	:	1.42545e-05	0.000897366	1	NA	NA	0.957978
GO:0043697	GO:CELL DEDIFFERENTIATION	0	0	:	1.42545e-05	0.000897366	1	NA	NA	0.957978
GO:0043921	GO:MODULATION BY HOST OF VIRAL TRANSCRIPTION	0	0	:	6.11524e-05	0.00384975	1	NA	NA	0.957978
GO:0043922	GO:NEGATIVE REGULATION BY HOST OF VIRAL TRANSCRIPTION	0	0	:	1.44893e-05	0.000912149	1	NA	NA	0.957978
GO:0043923	GO:POSITIVE REGULATION BY HOST OF VIRAL TRANSCRIPTION	0	0	:	4.78872e-05	0.00301466	1	NA	NA	0.957978
GO:0043931	GO:OSSIFICATION INVOLVED IN BONE MATURATION	0	0	:	6.23704e-05	0.00392643	1	NA	NA	0.957978
GO:0043949	GO:REGULATION OF CAMP-MEDIATED SIGNALING	0	0	:	4.64413e-05	0.00292364	1	NA	NA	0.957978
GO:0043950	GO:POSITIVE REGULATION OF CAMP-MEDIATED SIGNALING	0	0	:	1.57562e-05	0.000991905	1	NA	NA	0.957978
GO:0043951	GO:NEGATIVE REGULATION OF CAMP-MEDIATED SIGNALING	0	0	:	1.24269e-05	0.000782317	1	NA	NA	0.957978
GO:0043968	GO:HISTONE H2A ACETYLATION	0	0	:	7.24196e-05	0.00455906	1	NA	NA	0.957978
GO:0043970	GO:HISTONE H3-K9 ACETYLATION	0	0	:	4.60188e-05	0.00289704	1	NA	NA	0.957978
GO:0043984	GO:HISTONE H4-K16 ACETYLATION	0	0	:	6.73027e-05	0.00423694	1	NA	NA	0.957978
GO:0043987	GO:HISTONE H3-S10 PHOSPHORYLATION	0	0	:	1.36522e-05	0.000859454	1	NA	NA	0.957978
GO:0044003	GO:MODIFICATION BY SYMBIONT OF HOST MORPHOLOGY OR PHYSIOLOGY	0	0	:	0.000112798	0.007101	1	NA	NA	0.957978
GO:0044033	GO:MULTI-ORGANISM METABOLIC PROCESS	0	0	:	1.09716e-05	0.000690697	1	NA	NA	0.957978
GO:0044036	GO:CELL WALL MACROMOLECULE METABOLIC PROCESS	0	0	:	1.55482e-05	0.00097881	1	NA	NA	0.957978
GO:0044058	GO:REGULATION OF DIGESTIVE SYSTEM PROCESS	0	0	:	7.2137e-05	0.00454127	1	NA	NA	0.957978
GO:0044060	GO:REGULATION OF ENDOCRINE PROCESS	0	0	:	5.5179e-05	0.00347371	1	NA	NA	0.957978
GO:0044065	GO:REGULATION OF RESPIRATORY SYSTEM PROCESS	0	0	:	3.78689e-05	0.00238398	1	NA	NA	0.957978
GO:0044068	GO:MODULATION BY SYMBIONT OF HOST CELLULAR PROCESS	0	0	:	8.401e-05	0.00528872	1	NA	NA	0.957978
GO:0044090	GO:POSITIVE REGULATION OF VACUOLE ORGANIZATION	0	0	:	5.38822e-05	0.00339207	1	NA	NA	0.957978
GO:0044154	GO:HISTONE H3-K14 ACETYLATION	0	0	:	2.75559e-05	0.00173473	1	NA	NA	0.957978
GO:0044245	GO:POLYSACCHARIDE DIGESTION	0	0	:	4.60547e-05	0.0028993	1	NA	NA	0.957978
GO:0044246	GO:REGULATION OF MULTICELLULAR ORGANISMAL METABOLIC PROCESS	0	0	:	7.66067e-05	0.00482265	1	NA	NA	0.957978
GO:0044252	GO:NEGATIVE REGULATION OF MULTICELLULAR ORGANISMAL METABOLIC PROCESS	0	0	:	1.117e-05	0.00070319	1	NA	NA	0.957978
GO:0044253	GO:POSITIVE REGULATION OF MULTICELLULAR ORGANISMAL METABOLIC PROCESS	0	0	:	5.38132e-05	0.00338773	1	NA	NA	0.957978
GO:0044320	GO:CELLULAR RESPONSE TO LEPTIN STIMULUS	0	0	:	3.50938e-05	0.00220927	1	NA	NA	0.957978
GO:0044321	GO:RESPONSE TO LEPTIN	0	0	:	3.93492e-05	0.00247717	1	NA	NA	0.957978
GO:0044332	GO:WNT SIGNALING PATHWAY INVOLVED IN DORSAL/VENTRAL AXIS SPECIFICATION	0	0	:	2.76685e-05	0.00174183	1	NA	NA	0.957978
GO:0044340	GO:CANONICAL WNT SIGNALING PATHWAY INVOLVED IN REGULATION OF CELL PROLIFERATION	0	0	:	1.36825e-05	0.000861358	1	NA	NA	0.957978
GO:0044341	GO:SODIUM-DEPENDENT PHOSPHATE TRANSPORT	0	0	:	2.09468e-05	0.00131867	1	NA	NA	0.957978
GO:0044342	GO:TYPE B PANCREATIC CELL PROLIFERATION	0	0	:	3.66253e-05	0.00230569	1	NA	NA	0.957978
GO:0044346	GO:FIBROBLAST APOPTOTIC PROCESS	0	0	:	5.07611e-05	0.00319558	1	NA	NA	0.957978
GO:0044351	GO:MACROPINOCYTOSIS	0	0	:	3.29358e-05	0.00207342	1	NA	NA	0.957978
GO:0044359	GO:MODULATION OF MOLECULAR FUNCTION IN OTHER ORGANISM	0	0	:	2.49825e-05	0.00157273	1	NA	NA	0.957978
GO:0044362	GO:NEGATIVE REGULATION OF MOLECULAR FUNCTION IN OTHER ORGANISM	0	0	:	2.2215e-05	0.00139851	1	NA	NA	0.957978
GO:0044381	GO:GLUCOSE IMPORT IN RESPONSE TO INSULIN STIMULUS	0	0	:	5.53078e-05	0.00348182	1	NA	NA	0.957978
GO:0044387	GO:NEGATIVE REGULATION OF PROTEIN KINASE ACTIVITY BY REGULATION OF PROTEIN PHOSPHORYLATION	0	0	:	1.93826e-05	0.0012202	1	NA	NA	0.957978
GO:0044406	GO:ADHESION OF SYMBIONT TO HOST	0	0	:	2.45226e-05	0.00154378	1	NA	NA	0.957978
GO:0044417	GO:TRANSLOCATION OF MOLECULES INTO HOST	0	0	:	2.58759e-05	0.00162898	1	NA	NA	0.957978
GO:0044458	GO:MOTILE CILIUM ASSEMBLY	0	0	:	6.06904e-05	0.00382067	1	NA	NA	0.957978
GO:0044531	GO:MODULATION OF PROGRAMMED CELL DEATH IN OTHER ORGANISM	0	0	:	7.38152e-06	0.000464692	1	NA	NA	0.957978
GO:0044532	GO:MODULATION OF APOPTOTIC PROCESS IN OTHER ORGANISM	0	0	:	7.38152e-06	0.000464692	1	NA	NA	0.957978
GO:0044539	GO:LONG-CHAIN FATTY ACID IMPORT	0	0	:	2.26491e-05	0.00142584	1	NA	NA	0.957978
GO:0044546	GO:NLRP3 INFLAMMASOME COMPLEX ASSEMBLY	0	0	:	2.26199e-05	0.001424	1	NA	NA	0.957978
GO:0044557	GO:RELAXATION OF SMOOTH MUSCLE	0	0	:	1.73753e-05	0.00109383	1	NA	NA	0.957978
GO:0044597	GO:DAUNORUBICIN METABOLIC PROCESS	0	0	:	1.21205e-05	0.000763027	1	NA	NA	0.957978
GO:0044598	GO:DOXORUBICIN METABOLIC PROCESS	0	0	:	1.21205e-05	0.000763027	1	NA	NA	0.957978
GO:0044650	GO:ADHESION OF SYMBIONT TO HOST CELL	0	0	:	1.71387e-05	0.00107894	1	NA	NA	0.957978
GO:0044764	GO:MULTI-ORGANISM CELLULAR PROCESS	0	0	:	0.000116188	0.00731442	1	NA	NA	0.957978
GO:0044788	GO:MODULATION BY HOST OF VIRAL PROCESS	0	0	:	5.99972e-05	0.00377703	1	NA	NA	0.957978
GO:0044793	GO:NEGATIVE REGULATION BY HOST OF VIRAL PROCESS	0	0	:	2.09019e-05	0.00131584	1	NA	NA	0.957978
GO:0044794	GO:POSITIVE REGULATION BY HOST OF VIRAL PROCESS	0	0	:	3.47069e-05	0.00218492	1	NA	NA	0.957978
GO:0044800	GO:MULTI-ORGANISM MEMBRANE FUSION	0	0	:	9.98074e-06	0.000628321	1	NA	NA	0.957978
GO:0044803	GO:MULTI-ORGANISM MEMBRANE ORGANIZATION	0	0	:	1.71884e-05	0.00108207	1	NA	NA	0.957978
GO:0044806	GO:G-QUADRUPLEX DNA UNWINDING	0	0	:	3.3482e-05	0.0021078	1	NA	NA	0.957978
GO:0044821	GO:MEIOTIC TELOMERE TETHERING AT NUCLEAR PERIPHERY	0	0	:	1.29989e-05	0.000818322	1	NA	NA	0.957978
GO:0044827	GO:MODULATION BY HOST OF VIRAL GENOME REPLICATION	0	0	:	3.85008e-05	0.00242376	1	NA	NA	0.957978
GO:0044828	GO:NEGATIVE REGULATION BY HOST OF VIRAL GENOME REPLICATION	0	0	:	1.54796e-05	0.000974492	1	NA	NA	0.957978
GO:0044829	GO:POSITIVE REGULATION BY HOST OF VIRAL GENOME REPLICATION	0	0	:	1.86328e-05	0.001173	1	NA	NA	0.957978
GO:0044849	GO:ESTROUS CYCLE	0	0	:	2.35435e-05	0.00148214	1	NA	NA	0.957978
GO:0044872	GO:LIPOPROTEIN LOCALIZATION	0	0	:	9.47941e-05	0.00596761	1	NA	NA	0.957978
GO:0045003	GO:DOUBLE-STRAND BREAK REPAIR VIA SYNTHESIS-DEPENDENT STRAND ANNEALING	0	0	:	1.69541e-05	0.00106732	1	NA	NA	0.957978
GO:0045006	GO:DNA DEAMINATION	0	0	:	9.92275e-06	0.000624671	1	NA	NA	0.957978
GO:0045019	GO:NEGATIVE REGULATION OF NITRIC OXIDE BIOSYNTHETIC PROCESS	0	0	:	2.96055e-05	0.00186377	1	NA	NA	0.957978
GO:0045039	GO:PROTEIN IMPORT INTO MITOCHONDRIAL INNER MEMBRANE	0	0	:	6.96974e-06	0.000438769	1	NA	NA	0.957978
GO:0045040	GO:PROTEIN IMPORT INTO MITOCHONDRIAL OUTER MEMBRANE	0	0	:	1.332e-05	0.000838537	1	NA	NA	0.957978
GO:0045056	GO:TRANSCYTOSIS	0	0	:	5.50266e-05	0.00346411	1	NA	NA	0.957978
GO:0045064	GO:T-HELPER 2 CELL DIFFERENTIATION	0	0	:	2.73933e-05	0.0017245	1	NA	NA	0.957978
GO:0045070	GO:POSITIVE REGULATION OF VIRAL GENOME REPLICATION	0	0	:	9.83766e-05	0.00619314	1	NA	NA	0.957978
GO:0045075	GO:REGULATION OF INTERLEUKIN-12 BIOSYNTHETIC PROCESS	0	0	:	2.1347e-05	0.00134387	1	NA	NA	0.957978
GO:0045076	GO:REGULATION OF INTERLEUKIN-2 BIOSYNTHETIC PROCESS	0	0	:	3.42034e-05	0.00215322	1	NA	NA	0.957978
GO:0045084	GO:POSITIVE REGULATION OF INTERLEUKIN-12 BIOSYNTHETIC PROCESS	0	0	:	1.00437e-05	0.000632286	1	NA	NA	0.957978
GO:0045086	GO:POSITIVE REGULATION OF INTERLEUKIN-2 BIOSYNTHETIC PROCESS	0	0	:	2.51258e-05	0.00158175	1	NA	NA	0.957978
GO:0045091	GO:REGULATION OF SINGLE STRANDED VIRAL RNA REPLICATION VIA DOUBLE STRANDED DNA INTERMEDIATE	0	0	:	1.63222e-05	0.00102754	1	NA	NA	0.957978
GO:0045116	GO:PROTEIN NEDDYLATION	0	0	:	2.61936e-05	0.00164898	1	NA	NA	0.957978
GO:0045124	GO:REGULATION OF BONE RESORPTION	0	0	:	0.00010059	0.00633249	1	NA	NA	0.957978
GO:0045141	GO:MEIOTIC TELOMERE CLUSTERING	0	0	:	4.3595e-05	0.00274445	1	NA	NA	0.957978
GO:0045176	GO:APICAL PROTEIN LOCALIZATION	0	0	:	3.65391e-05	0.00230026	1	NA	NA	0.957978
GO:0045188	GO:REGULATION OF CIRCADIAN SLEEP/WAKE CYCLE, NON-REM SLEEP	0	0	:	9.33003e-06	0.000587357	1	NA	NA	0.957978
GO:0045191	GO:REGULATION OF ISOTYPE SWITCHING	0	0	:	8.90659e-05	0.005607	1	NA	NA	0.957978
GO:0045292	GO:MRNA CIS SPLICING, VIA SPLICEOSOME	0	0	:	5.19236e-05	0.00326877	1	NA	NA	0.957978
GO:0045324	GO:LATE ENDOSOME TO VACUOLE TRANSPORT	0	0	:	1.80812e-05	0.00113827	1	NA	NA	0.957978
GO:0045341	GO:MHC CLASS I BIOSYNTHETIC PROCESS	0	0	:	1.98868e-05	0.00125194	1	NA	NA	0.957978
GO:0045342	GO:MHC CLASS II BIOSYNTHETIC PROCESS	0	0	:	2.7834e-05	0.00175224	1	NA	NA	0.957978
GO:0045343	GO:REGULATION OF MHC CLASS I BIOSYNTHETIC PROCESS	0	0	:	1.98868e-05	0.00125194	1	NA	NA	0.957978
GO:0045345	GO:POSITIVE REGULATION OF MHC CLASS I BIOSYNTHETIC PROCESS	0	0	:	1.98868e-05	0.00125194	1	NA	NA	0.957978
GO:0045346	GO:REGULATION OF MHC CLASS II BIOSYNTHETIC PROCESS	0	0	:	2.18498e-05	0.00137552	1	NA	NA	0.957978
GO:0045348	GO:POSITIVE REGULATION OF MHC CLASS II BIOSYNTHETIC PROCESS	0	0	:	1.28484e-05	0.000808854	1	NA	NA	0.957978
GO:0045349	GO:INTERFERON-ALPHA BIOSYNTHETIC PROCESS	0	0	:	1.12533e-05	0.000708436	1	NA	NA	0.957978
GO:0045350	GO:INTERFERON-BETA BIOSYNTHETIC PROCESS	0	0	:	1.50814e-05	0.000949427	1	NA	NA	0.957978
GO:0045351	GO:TYPE I INTERFERON BIOSYNTHETIC PROCESS	0	0	:	2.10721e-05	0.00132656	1	NA	NA	0.957978
GO:0045354	GO:REGULATION OF INTERFERON-ALPHA BIOSYNTHETIC PROCESS	0	0	:	1.12533e-05	0.000708436	1	NA	NA	0.957978
GO:0045357	GO:REGULATION OF INTERFERON-BETA BIOSYNTHETIC PROCESS	0	0	:	1.50814e-05	0.000949427	1	NA	NA	0.957978
GO:0045359	GO:POSITIVE REGULATION OF INTERFERON-BETA BIOSYNTHETIC PROCESS	0	0	:	1.2899e-05	0.000812035	1	NA	NA	0.957978
GO:0045408	GO:REGULATION OF INTERLEUKIN-6 BIOSYNTHETIC PROCESS	0	0	:	2.915e-05	0.00183509	1	NA	NA	0.957978
GO:0045410	GO:POSITIVE REGULATION OF INTERLEUKIN-6 BIOSYNTHETIC PROCESS	0	0	:	8.44591e-06	0.000531699	1	NA	NA	0.957978
GO:0045414	GO:REGULATION OF INTERLEUKIN-8 BIOSYNTHETIC PROCESS	0	0	:	1.64596e-05	0.00103619	1	NA	NA	0.957978
GO:0045416	GO:POSITIVE REGULATION OF INTERLEUKIN-8 BIOSYNTHETIC PROCESS	0	0	:	9.1684e-06	0.000577182	1	NA	NA	0.957978
GO:0045428	GO:REGULATION OF NITRIC OXIDE BIOSYNTHETIC PROCESS	0	0	:	0.000118444	0.00745648	1	NA	NA	0.957978
GO:0045429	GO:POSITIVE REGULATION OF NITRIC OXIDE BIOSYNTHETIC PROCESS	0	0	:	8.8839e-05	0.00559272	1	NA	NA	0.957978
GO:0045472	GO:RESPONSE TO ETHER	0	0	:	2.71224e-05	0.00170745	1	NA	NA	0.957978
GO:0045475	GO:LOCOMOTOR RHYTHM	0	0	:	3.25726e-05	0.00205055	1	NA	NA	0.957978
GO:0045494	GO:PHOTORECEPTOR CELL MAINTENANCE	0	0	:	0.000159041	0.0100122	1	NA	NA	0.957978
GO:0045540	GO:REGULATION OF CHOLESTEROL BIOSYNTHETIC PROCESS	0	0	:	0.00012581	0.00792016	1	NA	NA	0.957978
GO:0045590	GO:NEGATIVE REGULATION OF REGULATORY T CELL DIFFERENTIATION	0	0	:	5.28586e-06	0.000332763	1	NA	NA	0.957978
GO:0045602	GO:NEGATIVE REGULATION OF ENDOTHELIAL CELL DIFFERENTIATION	0	0	:	1.85091e-05	0.00116521	1	NA	NA	0.957978
GO:0045603	GO:POSITIVE REGULATION OF ENDOTHELIAL CELL DIFFERENTIATION	0	0	:	3.06389e-05	0.00192882	1	NA	NA	0.957978
GO:0045605	GO:NEGATIVE REGULATION OF EPIDERMAL CELL DIFFERENTIATION	0	0	:	3.89543e-05	0.0024523	1	NA	NA	0.957978
GO:0045607	GO:REGULATION OF AUDITORY RECEPTOR CELL DIFFERENTIATION	0	0	:	2.02025e-05	0.00127182	1	NA	NA	0.957978
GO:0045617	GO:NEGATIVE REGULATION OF KERATINOCYTE DIFFERENTIATION	0	0	:	1.57356e-05	0.000990611	1	NA	NA	0.957978
GO:0045627	GO:POSITIVE REGULATION OF T-HELPER 1 CELL DIFFERENTIATION	0	0	:	9.92399e-06	0.000624749	1	NA	NA	0.957978
GO:0045628	GO:REGULATION OF T-HELPER 2 CELL DIFFERENTIATION	0	0	:	2.35444e-05	0.0014822	1	NA	NA	0.957978
GO:0045630	GO:POSITIVE REGULATION OF T-HELPER 2 CELL DIFFERENTIATION	0	0	:	1.44075e-05	0.000907	1	NA	NA	0.957978
GO:0045631	GO:REGULATION OF MECHANORECEPTOR DIFFERENTIATION	0	0	:	2.02025e-05	0.00127182	1	NA	NA	0.957978
GO:0045634	GO:REGULATION OF MELANOCYTE DIFFERENTIATION	0	0	:	2.63258e-05	0.0016573	1	NA	NA	0.957978
GO:0045646	GO:REGULATION OF ERYTHROCYTE DIFFERENTIATION	0	0	:	0.000101964	0.00641896	1	NA	NA	0.957978
GO:0045647	GO:NEGATIVE REGULATION OF ERYTHROCYTE DIFFERENTIATION	0	0	:	1.34969e-05	0.000849676	1	NA	NA	0.957978
GO:0045648	GO:POSITIVE REGULATION OF ERYTHROCYTE DIFFERENTIATION	0	0	:	7.31366e-05	0.0046042	1	NA	NA	0.957978
GO:0045649	GO:REGULATION OF MACROPHAGE DIFFERENTIATION	0	0	:	3.49002e-05	0.00219708	1	NA	NA	0.957978
GO:0045650	GO:NEGATIVE REGULATION OF MACROPHAGE DIFFERENTIATION	0	0	:	8.25156e-06	0.000519464	1	NA	NA	0.957978
GO:0045651	GO:POSITIVE REGULATION OF MACROPHAGE DIFFERENTIATION	0	0	:	2.66486e-05	0.00167762	1	NA	NA	0.957978
GO:0045655	GO:REGULATION OF MONOCYTE DIFFERENTIATION	0	0	:	3.62602e-05	0.00228271	1	NA	NA	0.957978
GO:0045656	GO:NEGATIVE REGULATION OF MONOCYTE DIFFERENTIATION	0	0	:	1.70025e-05	0.00107037	1	NA	NA	0.957978
GO:0045657	GO:POSITIVE REGULATION OF MONOCYTE DIFFERENTIATION	0	0	:	1.45309e-05	0.000914768	1	NA	NA	0.957978
GO:0045663	GO:POSITIVE REGULATION OF MYOBLAST DIFFERENTIATION	0	0	:	4.62274e-05	0.00291017	1	NA	NA	0.957978
GO:0045668	GO:NEGATIVE REGULATION OF OSTEOBLAST DIFFERENTIATION	0	0	:	9.84631e-05	0.00619858	1	NA	NA	0.957978
GO:0045683	GO:NEGATIVE REGULATION OF EPIDERMIS DEVELOPMENT	0	0	:	4.87994e-05	0.00307209	1	NA	NA	0.957978
GO:0045685	GO:REGULATION OF GLIAL CELL DIFFERENTIATION	0	0	:	0.000152693	0.00961254	1	NA	NA	0.957978
GO:0045686	GO:NEGATIVE REGULATION OF GLIAL CELL DIFFERENTIATION	0	0	:	5.73376e-05	0.00360959	1	NA	NA	0.957978
GO:0045687	GO:POSITIVE REGULATION OF GLIAL CELL DIFFERENTIATION	0	0	:	8.56828e-05	0.00539403	1	NA	NA	0.957978
GO:0045713	GO:LOW-DENSITY LIPOPROTEIN PARTICLE RECEPTOR BIOSYNTHETIC PROCESS	0	0	:	3.55918e-05	0.00224063	1	NA	NA	0.957978
GO:0045714	GO:REGULATION OF LOW-DENSITY LIPOPROTEIN PARTICLE RECEPTOR BIOSYNTHETIC PROCESS	0	0	:	3.4669e-05	0.00218253	1	NA	NA	0.957978
GO:0045719	GO:NEGATIVE REGULATION OF GLYCOGEN BIOSYNTHETIC PROCESS	0	0	:	2.36343e-05	0.00148786	1	NA	NA	0.957978
GO:0045721	GO:NEGATIVE REGULATION OF GLUCONEOGENESIS	0	0	:	2.48934e-05	0.00156713	1	NA	NA	0.957978
GO:0045723	GO:POSITIVE REGULATION OF FATTY ACID BIOSYNTHETIC PROCESS	0	0	:	2.51514e-05	0.00158337	1	NA	NA	0.957978
GO:0045724	GO:POSITIVE REGULATION OF CILIUM ASSEMBLY	0	0	:	6.00045e-05	0.00377749	1	NA	NA	0.957978
GO:0045725	GO:POSITIVE REGULATION OF GLYCOGEN BIOSYNTHETIC PROCESS	0	0	:	2.93843e-05	0.00184984	1	NA	NA	0.957978
GO:0045736	GO:NEGATIVE REGULATION OF CYCLIN-DEPENDENT PROTEIN SERINE/THREONINE KINASE ACTIVITY	0	0	:	4.64945e-05	0.00292699	1	NA	NA	0.957978
GO:0045740	GO:POSITIVE REGULATION OF DNA REPLICATION	0	0	:	0.000124172	0.00781707	1	NA	NA	0.957978
GO:0045741	GO:POSITIVE REGULATION OF EPIDERMAL GROWTH FACTOR-ACTIVATED RECEPTOR ACTIVITY	0	0	:	2.33657e-05	0.00147095	1	NA	NA	0.957978
GO:0045742	GO:POSITIVE REGULATION OF EPIDERMAL GROWTH FACTOR RECEPTOR SIGNALING PATHWAY	0	0	:	8.61897e-05	0.00542594	1	NA	NA	0.957978
GO:0045743	GO:POSITIVE REGULATION OF FIBROBLAST GROWTH FACTOR RECEPTOR SIGNALING PATHWAY	0	0	:	1.42554e-05	0.000897424	1	NA	NA	0.957978
GO:0045745	GO:POSITIVE REGULATION OF G-PROTEIN COUPLED RECEPTOR PROTEIN SIGNALING PATHWAY	0	0	:	6.55686e-05	0.00412777	1	NA	NA	0.957978
GO:0045746	GO:NEGATIVE REGULATION OF NOTCH SIGNALING PATHWAY	0	0	:	6.22217e-05	0.00391707	1	NA	NA	0.957978
GO:0045759	GO:NEGATIVE REGULATION OF ACTION POTENTIAL	0	0	:	6.60165e-06	0.000415596	1	NA	NA	0.957978
GO:0045779	GO:NEGATIVE REGULATION OF BONE RESORPTION	0	0	:	3.15833e-05	0.00198828	1	NA	NA	0.957978
GO:0045780	GO:POSITIVE REGULATION OF BONE RESORPTION	0	0	:	4.09329e-05	0.00257687	1	NA	NA	0.957978
GO:0045793	GO:POSITIVE REGULATION OF CELL SIZE	0	0	:	3.41587e-05	0.00215041	1	NA	NA	0.957978
GO:0045820	GO:NEGATIVE REGULATION OF GLYCOLYTIC PROCESS	0	0	:	2.8906e-05	0.00181973	1	NA	NA	0.957978
GO:0045821	GO:POSITIVE REGULATION OF GLYCOLYTIC PROCESS	0	0	:	4.66503e-05	0.0029368	1	NA	NA	0.957978
GO:0045822	GO:NEGATIVE REGULATION OF HEART CONTRACTION	0	0	:	5.77235e-05	0.00363389	1	NA	NA	0.957978
GO:0045823	GO:POSITIVE REGULATION OF HEART CONTRACTION	0	0	:	0.000105384	0.00663429	1	NA	NA	0.957978
GO:0045830	GO:POSITIVE REGULATION OF ISOTYPE SWITCHING	0	0	:	6.76363e-05	0.00425794	1	NA	NA	0.957978
GO:0045835	GO:NEGATIVE REGULATION OF MEIOTIC NUCLEAR DIVISION	0	0	:	2.16215e-05	0.00136115	1	NA	NA	0.957978
GO:0045837	GO:NEGATIVE REGULATION OF MEMBRANE POTENTIAL	0	0	:	1.21665e-05	0.000765925	1	NA	NA	0.957978
GO:0045842	GO:POSITIVE REGULATION OF MITOTIC METAPHASE/ANAPHASE TRANSITION	0	0	:	2.77468e-05	0.00174676	1	NA	NA	0.957978
GO:0045844	GO:POSITIVE REGULATION OF STRIATED MUSCLE TISSUE DEVELOPMENT	0	0	:	0.000158233	0.00996129	1	NA	NA	0.957978
GO:0045851	GO:PH REDUCTION	0	0	:	0.000117729	0.00741145	1	NA	NA	0.957978
GO:0045852	GO:PH ELEVATION	0	0	:	2.12551e-05	0.00133808	1	NA	NA	0.957978
GO:0045869	GO:NEGATIVE REGULATION OF SINGLE STRANDED VIRAL RNA REPLICATION VIA DOUBLE STRANDED DNA INTERMEDIATE	0	0	:	1.03231e-05	0.000649872	1	NA	NA	0.957978
GO:0045876	GO:POSITIVE REGULATION OF SISTER CHROMATID COHESION	0	0	:	2.844e-05	0.0017904	1	NA	NA	0.957978
GO:0045879	GO:NEGATIVE REGULATION OF SMOOTHENED SIGNALING PATHWAY	0	0	:	8.91412e-05	0.00561174	1	NA	NA	0.957978
GO:0045880	GO:POSITIVE REGULATION OF SMOOTHENED SIGNALING PATHWAY	0	0	:	0.000115264	0.00725626	1	NA	NA	0.957978
GO:0045898	GO:REGULATION OF RNA POLYMERASE II TRANSCRIPTIONAL PREINITIATION COMPLEX ASSEMBLY	0	0	:	2.98668e-05	0.00188022	1	NA	NA	0.957978
GO:0045899	GO:POSITIVE REGULATION OF RNA POLYMERASE II TRANSCRIPTIONAL PREINITIATION COMPLEX ASSEMBLY	0	0	:	2.43574e-05	0.00153338	1	NA	NA	0.957978
GO:0045907	GO:POSITIVE REGULATION OF VASOCONSTRICTION	0	0	:	5.17516e-05	0.00325794	1	NA	NA	0.957978
GO:0045910	GO:NEGATIVE REGULATION OF DNA RECOMBINATION	0	0	:	9.50862e-05	0.005986	1	NA	NA	0.957978
GO:0045911	GO:POSITIVE REGULATION OF DNA RECOMBINATION	0	0	:	7.97368e-05	0.0050197	1	NA	NA	0.957978
GO:0045915	GO:POSITIVE REGULATION OF CATECHOLAMINE METABOLIC PROCESS	0	0	:	1.14364e-05	0.000719958	1	NA	NA	0.957978
GO:0045916	GO:NEGATIVE REGULATION OF COMPLEMENT ACTIVATION	0	0	:	4.00063e-05	0.00251853	1	NA	NA	0.957978
GO:0045923	GO:POSITIVE REGULATION OF FATTY ACID METABOLIC PROCESS	0	0	:	4.98101e-05	0.00313572	1	NA	NA	0.957978
GO:0045924	GO:REGULATION OF FEMALE RECEPTIVITY	0	0	:	9.94631e-06	0.000626154	1	NA	NA	0.957978
GO:0045933	GO:POSITIVE REGULATION OF MUSCLE CONTRACTION	0	0	:	7.77392e-05	0.00489395	1	NA	NA	0.957978
GO:0045938	GO:POSITIVE REGULATION OF CIRCADIAN SLEEP/WAKE CYCLE, SLEEP	0	0	:	4.80818e-06	0.000302691	1	NA	NA	0.957978
GO:0045939	GO:NEGATIVE REGULATION OF STEROID METABOLIC PROCESS	0	0	:	4.64546e-05	0.00292448	1	NA	NA	0.957978
GO:0045940	GO:POSITIVE REGULATION OF STEROID METABOLIC PROCESS	0	0	:	3.14369e-05	0.00197906	1	NA	NA	0.957978
GO:0045943	GO:POSITIVE REGULATION OF TRANSCRIPTION FROM RNA POLYMERASE I PROMOTER	0	0	:	9.98338e-05	0.00628487	1	NA	NA	0.957978
GO:0045945	GO:POSITIVE REGULATION OF TRANSCRIPTION FROM RNA POLYMERASE III PROMOTER	0	0	:	4.64575e-05	0.00292466	1	NA	NA	0.957978
GO:0045947	GO:NEGATIVE REGULATION OF TRANSLATIONAL INITIATION	0	0	:	7.13462e-05	0.00449149	1	NA	NA	0.957978
GO:0045948	GO:POSITIVE REGULATION OF TRANSLATIONAL INITIATION	0	0	:	5.42212e-05	0.00341341	1	NA	NA	0.957978
GO:0045955	GO:NEGATIVE REGULATION OF CALCIUM ION-DEPENDENT EXOCYTOSIS	0	0	:	3.53618e-05	0.00222615	1	NA	NA	0.957978
GO:0045964	GO:POSITIVE REGULATION OF DOPAMINE METABOLIC PROCESS	0	0	:	1.14364e-05	0.000719958	1	NA	NA	0.957978
GO:0045974	GO:REGULATION OF TRANSLATION, NCRNA-MEDIATED	0	0	:	5.3523e-05	0.00336946	1	NA	NA	0.957978
GO:0045987	GO:POSITIVE REGULATION OF SMOOTH MUSCLE CONTRACTION	0	0	:	4.57468e-05	0.00287991	1	NA	NA	0.957978
GO:0045988	GO:NEGATIVE REGULATION OF STRIATED MUSCLE CONTRACTION	0	0	:	2.55375e-05	0.00160767	1	NA	NA	0.957978
GO:0045989	GO:POSITIVE REGULATION OF STRIATED MUSCLE CONTRACTION	0	0	:	3.15837e-05	0.0019883	1	NA	NA	0.957978
GO:0045990	GO:CARBON CATABOLITE REGULATION OF TRANSCRIPTION	0	0	:	1.21384e-05	0.000764155	1	NA	NA	0.957978
GO:0046015	GO:REGULATION OF TRANSCRIPTION BY GLUCOSE	0	0	:	9.16938e-06	0.000577243	1	NA	NA	0.957978
GO:0046049	GO:UMP METABOLIC PROCESS	0	0	:	2.38225e-05	0.00149971	1	NA	NA	0.957978
GO:0046069	GO:CGMP CATABOLIC PROCESS	0	0	:	2.91088e-05	0.0018325	1	NA	NA	0.957978
GO:0046085	GO:ADENOSINE METABOLIC PROCESS	0	0	:	1.83507e-05	0.00115524	1	NA	NA	0.957978
GO:0046087	GO:CYTIDINE METABOLIC PROCESS	0	0	:	7.80188e-06	0.000491155	1	NA	NA	0.957978
GO:0046112	GO:NUCLEOBASE BIOSYNTHETIC PROCESS	0	0	:	7.00532e-05	0.00441009	1	NA	NA	0.957978
GO:0046113	GO:NUCLEOBASE CATABOLIC PROCESS	0	0	:	3.28489e-05	0.00206795	1	NA	NA	0.957978
GO:0046130	GO:PURINE RIBONUCLEOSIDE CATABOLIC PROCESS	0	0	:	1.01368e-05	0.000638149	1	NA	NA	0.957978
GO:0046133	GO:PYRIMIDINE RIBONUCLEOSIDE CATABOLIC PROCESS	0	0	:	1.16546e-05	0.000733698	1	NA	NA	0.957978
GO:0046135	GO:PYRIMIDINE NUCLEOSIDE CATABOLIC PROCESS	0	0	:	3.17216e-05	0.00199698	1	NA	NA	0.957978
GO:0046137	GO:NEGATIVE REGULATION OF VITAMIN METABOLIC PROCESS	0	0	:	1.15255e-05	0.000725572	1	NA	NA	0.957978
GO:0046146	GO:TETRAHYDROBIOPTERIN METABOLIC PROCESS	0	0	:	6.77963e-06	0.000426801	1	NA	NA	0.957978
GO:0046149	GO:PIGMENT CATABOLIC PROCESS	0	0	:	1.14102e-05	0.000718313	1	NA	NA	0.957978
GO:0046173	GO:POLYOL BIOSYNTHETIC PROCESS	0	0	:	9.07763e-05	0.00571468	1	NA	NA	0.957978
GO:0046218	GO:INDOLALKYLAMINE CATABOLIC PROCESS	0	0	:	3.10606e-05	0.00195537	1	NA	NA	0.957978
GO:0046320	GO:REGULATION OF FATTY ACID OXIDATION	0	0	:	7.15211e-05	0.00450249	1	NA	NA	0.957978
GO:0046321	GO:POSITIVE REGULATION OF FATTY ACID OXIDATION	0	0	:	2.27796e-05	0.00143405	1	NA	NA	0.957978
GO:0046322	GO:NEGATIVE REGULATION OF FATTY ACID OXIDATION	0	0	:	2.87939e-05	0.00181267	1	NA	NA	0.957978
GO:0046325	GO:NEGATIVE REGULATION OF GLUCOSE IMPORT	0	0	:	2.48016e-05	0.00156135	1	NA	NA	0.957978
GO:0046329	GO:NEGATIVE REGULATION OF JNK CASCADE	0	0	:	8.50955e-05	0.00535705	1	NA	NA	0.957978
GO:0046337	GO:PHOSPHATIDYLETHANOLAMINE METABOLIC PROCESS	0	0	:	3.5584e-05	0.00224013	1	NA	NA	0.957978
GO:0046341	GO:CDP-DIACYLGLYCEROL METABOLIC PROCESS	0	0	:	3.03059e-05	0.00190786	1	NA	NA	0.957978
GO:0046348	GO:AMINO SUGAR CATABOLIC PROCESS	0	0	:	2.66129e-05	0.00167537	1	NA	NA	0.957978
GO:0046349	GO:AMINO SUGAR BIOSYNTHETIC PROCESS	0	0	:	3.0058e-05	0.00189225	1	NA	NA	0.957978
GO:0046365	GO:MONOSACCHARIDE CATABOLIC PROCESS	0	0	:	0.000112565	0.00708633	1	NA	NA	0.957978
GO:0046385	GO:DEOXYRIBOSE PHOSPHATE BIOSYNTHETIC PROCESS	0	0	:	1.7133e-05	0.00107858	1	NA	NA	0.957978
GO:0046439	GO:L-CYSTEINE METABOLIC PROCESS	0	0	:	2.06713e-05	0.00130133	1	NA	NA	0.957978
GO:0046459	GO:SHORT-CHAIN FATTY ACID METABOLIC PROCESS	0	0	:	2.92927e-05	0.00184407	1	NA	NA	0.957978
GO:0046461	GO:NEUTRAL LIPID CATABOLIC PROCESS	0	0	:	7.80207e-05	0.00491167	1	NA	NA	0.957978
GO:0046464	GO:ACYLGLYCEROL CATABOLIC PROCESS	0	0	:	7.80207e-05	0.00491167	1	NA	NA	0.957978
GO:0046465	GO:DOLICHYL DIPHOSPHATE METABOLIC PROCESS	0	0	:	1.16112e-05	0.000730962	1	NA	NA	0.957978
GO:0046469	GO:PLATELET ACTIVATING FACTOR METABOLIC PROCESS	0	0	:	1.48354e-05	0.000933941	1	NA	NA	0.957978
GO:0046476	GO:GLYCOSYLCERAMIDE BIOSYNTHETIC PROCESS	0	0	:	1.15466e-05	0.0007269	1	NA	NA	0.957978
GO:0046477	GO:GLYCOSYLCERAMIDE CATABOLIC PROCESS	0	0	:	1.81464e-05	0.00114238	1	NA	NA	0.957978
GO:0046479	GO:GLYCOSPHINGOLIPID CATABOLIC PROCESS	0	0	:	2.82898e-05	0.00178094	1	NA	NA	0.957978
GO:0046485	GO:ETHER LIPID METABOLIC PROCESS	0	0	:	2.06503e-05	0.00130001	1	NA	NA	0.957978
GO:0046487	GO:GLYOXYLATE METABOLIC PROCESS	0	0	:	1.93852e-05	0.00122037	1	NA	NA	0.957978
GO:0046498	GO:S-ADENOSYLHOMOCYSTEINE METABOLIC PROCESS	0	0	:	1.38984e-05	0.000874951	1	NA	NA	0.957978
GO:0046500	GO:S-ADENOSYLMETHIONINE METABOLIC PROCESS	0	0	:	2.64401e-05	0.0016645	1	NA	NA	0.957978
GO:0046501	GO:PROTOPORPHYRINOGEN IX METABOLIC PROCESS	0	0	:	2.37849e-05	0.00149734	1	NA	NA	0.957978
GO:0046512	GO:SPHINGOSINE BIOSYNTHETIC PROCESS	0	0	:	1.58792e-05	0.000999651	1	NA	NA	0.957978
GO:0046514	GO:CERAMIDE CATABOLIC PROCESS	0	0	:	2.88723e-05	0.00181761	1	NA	NA	0.957978
GO:0046519	GO:SPHINGOID METABOLIC PROCESS	0	0	:	2.32533e-05	0.00146388	1	NA	NA	0.957978
GO:0046520	GO:SPHINGOID BIOSYNTHETIC PROCESS	0	0	:	1.74953e-05	0.00110139	1	NA	NA	0.957978
GO:0046532	GO:REGULATION OF PHOTORECEPTOR CELL DIFFERENTIATION	0	0	:	1.64421e-05	0.00103509	1	NA	NA	0.957978
GO:0046533	GO:NEGATIVE REGULATION OF PHOTORECEPTOR CELL DIFFERENTIATION	0	0	:	1.57264e-05	0.000990032	1	NA	NA	0.957978
GO:0046541	GO:SALIVA SECRETION	0	0	:	1.1063e-05	0.000696456	1	NA	NA	0.957978
GO:0046597	GO:NEGATIVE REGULATION OF VIRAL ENTRY INTO HOST CELL	0	0	:	2.83412e-05	0.00178417	1	NA	NA	0.957978
GO:0046599	GO:REGULATION OF CENTRIOLE REPLICATION	0	0	:	5.49308e-05	0.00345808	1	NA	NA	0.957978
GO:0046600	GO:NEGATIVE REGULATION OF CENTRIOLE REPLICATION	0	0	:	2.64419e-05	0.00166461	1	NA	NA	0.957978
GO:0046606	GO:NEGATIVE REGULATION OF CENTROSOME CYCLE	0	0	:	4.64762e-05	0.00292583	1	NA	NA	0.957978
GO:0046621	GO:NEGATIVE REGULATION OF ORGAN GROWTH	0	0	:	7.14673e-05	0.00449911	1	NA	NA	0.957978
GO:0046622	GO:POSITIVE REGULATION OF ORGAN GROWTH	0	0	:	0.000123677	0.00778587	1	NA	NA	0.957978
GO:0046626	GO:REGULATION OF INSULIN RECEPTOR SIGNALING PATHWAY	0	0	:	0.00011799	0.00742784	1	NA	NA	0.957978
GO:0046627	GO:NEGATIVE REGULATION OF INSULIN RECEPTOR SIGNALING PATHWAY	0	0	:	7.24931e-05	0.00456369	1	NA	NA	0.957978
GO:0046628	GO:POSITIVE REGULATION OF INSULIN RECEPTOR SIGNALING PATHWAY	0	0	:	2.33953e-05	0.00147281	1	NA	NA	0.957978
GO:0046629	GO:GAMMA-DELTA T CELL ACTIVATION	0	0	:	3.53962e-05	0.00222831	1	NA	NA	0.957978
GO:0046643	GO:REGULATION OF GAMMA-DELTA T CELL ACTIVATION	0	0	:	2.25348e-05	0.00141864	1	NA	NA	0.957978
GO:0046653	GO:TETRAHYDROFOLATE METABOLIC PROCESS	0	0	:	5.12194e-05	0.00322444	1	NA	NA	0.957978
GO:0046654	GO:TETRAHYDROFOLATE BIOSYNTHETIC PROCESS	0	0	:	2.52089e-05	0.00158699	1	NA	NA	0.957978
GO:0046676	GO:NEGATIVE REGULATION OF INSULIN SECRETION	0	0	:	8.03985e-05	0.00506136	1	NA	NA	0.957978
GO:0046685	GO:RESPONSE TO ARSENIC-CONTAINING SUBSTANCE	0	0	:	5.4685e-05	0.00344261	1	NA	NA	0.957978
GO:0046689	GO:RESPONSE TO MERCURY ION	0	0	:	2.30812e-05	0.00145304	1	NA	NA	0.957978
GO:0046697	GO:DECIDUALIZATION	0	0	:	3.80905e-05	0.00239792	1	NA	NA	0.957978
GO:0046710	GO:GDP METABOLIC PROCESS	0	0	:	6.49546e-05	0.00408912	1	NA	NA	0.957978
GO:0046719	GO:REGULATION BY VIRUS OF VIRAL PROTEIN LEVELS IN HOST CELL	0	0	:	2.09428e-05	0.00131842	1	NA	NA	0.957978
GO:0046755	GO:VIRAL BUDDING	0	0	:	4.11631e-05	0.00259136	1	NA	NA	0.957978
GO:0046782	GO:REGULATION OF VIRAL TRANSCRIPTION	0	0	:	0.000137567	0.00866032	1	NA	NA	0.957978
GO:0046784	GO:VIRAL MRNA EXPORT FROM HOST CELL NUCLEUS	0	0	:	2.20805e-05	0.00139004	1	NA	NA	0.957978
GO:0046785	GO:MICROTUBULE POLYMERIZATION	0	0	:	0.000224978	0.0141631	1	NA	NA	0.957978
GO:0046826	GO:NEGATIVE REGULATION OF PROTEIN EXPORT FROM NUCLEUS	0	0	:	2.42549e-05	0.00152693	1	NA	NA	0.957978
GO:0046827	GO:POSITIVE REGULATION OF PROTEIN EXPORT FROM NUCLEUS	0	0	:	6.25871e-05	0.00394007	1	NA	NA	0.957978
GO:0046835	GO:CARBOHYDRATE PHOSPHORYLATION	0	0	:	6.88364e-05	0.00433349	1	NA	NA	0.957978
GO:0046850	GO:REGULATION OF BONE REMODELING	0	0	:	0.000122769	0.00772873	1	NA	NA	0.957978
GO:0046851	GO:NEGATIVE REGULATION OF BONE REMODELING	0	0	:	3.24819e-05	0.00204485	1	NA	NA	0.957978
GO:0046852	GO:POSITIVE REGULATION OF BONE REMODELING	0	0	:	4.09329e-05	0.00257687	1	NA	NA	0.957978
GO:0046877	GO:REGULATION OF SALIVA SECRETION	0	0	:	6.08747e-06	0.000383227	1	NA	NA	0.957978
GO:0046880	GO:REGULATION OF FOLLICLE-STIMULATING HORMONE SECRETION	0	0	:	5.84066e-06	0.000367689	1	NA	NA	0.957978
GO:0046881	GO:POSITIVE REGULATION OF FOLLICLE-STIMULATING HORMONE SECRETION	0	0	:	5.84066e-06	0.000367689	1	NA	NA	0.957978
GO:0046884	GO:FOLLICLE-STIMULATING HORMONE SECRETION	0	0	:	8.04545e-06	0.000506489	1	NA	NA	0.957978
GO:0046885	GO:REGULATION OF HORMONE BIOSYNTHETIC PROCESS	0	0	:	3.77831e-05	0.00237858	1	NA	NA	0.957978
GO:0046886	GO:POSITIVE REGULATION OF HORMONE BIOSYNTHETIC PROCESS	0	0	:	1.87462e-05	0.00118014	1	NA	NA	0.957978
GO:0046888	GO:NEGATIVE REGULATION OF HORMONE SECRETION	0	0	:	0.000115578	0.007276	1	NA	NA	0.957978
GO:0046889	GO:POSITIVE REGULATION OF LIPID BIOSYNTHETIC PROCESS	0	0	:	0.000129809	0.00817193	1	NA	NA	0.957978
GO:0046929	GO:NEGATIVE REGULATION OF NEUROTRANSMITTER SECRETION	0	0	:	4.27425e-05	0.00269079	1	NA	NA	0.957978
GO:0046958	GO:NONASSOCIATIVE LEARNING	0	0	:	2.86511e-05	0.00180368	1	NA	NA	0.957978
GO:0047484	GO:REGULATION OF RESPONSE TO OSMOTIC STRESS	0	0	:	2.84057e-05	0.00178823	1	NA	NA	0.957978
GO:0047497	GO:MITOCHONDRION TRANSPORT ALONG MICROTUBULE	0	0	:	6.10237e-05	0.00384165	1	NA	NA	0.957978
GO:0048011	GO:NEUROTROPHIN TRK RECEPTOR SIGNALING PATHWAY	0	0	:	6.75203e-05	0.00425063	1	NA	NA	0.957978
GO:0048012	GO:HEPATOCYTE GROWTH FACTOR RECEPTOR SIGNALING PATHWAY	0	0	:	4.37987e-05	0.00275728	1	NA	NA	0.957978
GO:0048025	GO:NEGATIVE REGULATION OF MRNA SPLICING, VIA SPLICEOSOME	0	0	:	3.99e-05	0.00251184	1	NA	NA	0.957978
GO:0048050	GO:POST-EMBRYONIC EYE MORPHOGENESIS	0	0	:	1.83647e-05	0.00115612	1	NA	NA	0.957978
GO:0048069	GO:EYE PIGMENTATION	0	0	:	1.64268e-05	0.00103412	1	NA	NA	0.957978
GO:0048070	GO:REGULATION OF DEVELOPMENTAL PIGMENTATION	0	0	:	4.35253e-05	0.00274007	1	NA	NA	0.957978
GO:0048087	GO:POSITIVE REGULATION OF DEVELOPMENTAL PIGMENTATION	0	0	:	2.81166e-05	0.00177004	1	NA	NA	0.957978
GO:0048096	GO:CHROMATIN-MEDIATED MAINTENANCE OF TRANSCRIPTION	0	0	:	3.37663e-05	0.00212571	1	NA	NA	0.957978
GO:0048102	GO:AUTOPHAGIC CELL DEATH	0	0	:	8.88627e-06	0.000559421	1	NA	NA	0.957978
GO:0048143	GO:ASTROCYTE ACTIVATION	0	0	:	4.16876e-05	0.00262438	1	NA	NA	0.957978
GO:0048147	GO:NEGATIVE REGULATION OF FIBROBLAST PROLIFERATION	0	0	:	5.54936e-05	0.00349351	1	NA	NA	0.957978
GO:0048241	GO:EPINEPHRINE TRANSPORT	0	0	:	6.46734e-06	0.000407141	1	NA	NA	0.957978
GO:0048243	GO:NOREPINEPHRINE SECRETION	0	0	:	1.84537e-05	0.00116172	1	NA	NA	0.957978
GO:0048245	GO:EOSINOPHIL CHEMOTAXIS	0	0	:	8.44083e-06	0.000531379	1	NA	NA	0.957978
GO:0048246	GO:MACROPHAGE CHEMOTAXIS	0	0	:	5.70708e-05	0.0035928	1	NA	NA	0.957978
GO:0048251	GO:ELASTIC FIBER ASSEMBLY	0	0	:	2.51067e-05	0.00158055	1	NA	NA	0.957978
GO:0048255	GO:MRNA STABILIZATION	0	0	:	9.30929e-05	0.00586052	1	NA	NA	0.957978
GO:0048261	GO:NEGATIVE REGULATION OF RECEPTOR-MEDIATED ENDOCYTOSIS	0	0	:	3.15278e-05	0.00198478	1	NA	NA	0.957978
GO:0048262	GO:DETERMINATION OF DORSAL/VENTRAL ASYMMETRY	0	0	:	1.41291e-05	0.000889477	1	NA	NA	0.957978
GO:0048263	GO:DETERMINATION OF DORSAL IDENTITY	0	0	:	1.02764e-05	0.000646932	1	NA	NA	0.957978
GO:0048266	GO:BEHAVIORAL RESPONSE TO PAIN	0	0	:	4.29142e-05	0.00270159	1	NA	NA	0.957978
GO:0048268	GO:CLATHRIN COAT ASSEMBLY	0	0	:	6.21099e-05	0.00391003	1	NA	NA	0.957978
GO:0048289	GO:ISOTYPE SWITCHING TO IGE ISOTYPES	0	0	:	1.39532e-05	0.000878401	1	NA	NA	0.957978
GO:0048290	GO:ISOTYPE SWITCHING TO IGA ISOTYPES	0	0	:	1.42496e-05	0.000897064	1	NA	NA	0.957978
GO:0048291	GO:ISOTYPE SWITCHING TO IGG ISOTYPES	0	0	:	3.44775e-05	0.00217048	1	NA	NA	0.957978
GO:0048293	GO:REGULATION OF ISOTYPE SWITCHING TO IGE ISOTYPES	0	0	:	1.39532e-05	0.000878401	1	NA	NA	0.957978
GO:0048296	GO:REGULATION OF ISOTYPE SWITCHING TO IGA ISOTYPES	0	0	:	1.31862e-05	0.000830113	1	NA	NA	0.957978
GO:0048302	GO:REGULATION OF ISOTYPE SWITCHING TO IGG ISOTYPES	0	0	:	3.0356e-05	0.00191101	1	NA	NA	0.957978
GO:0048304	GO:POSITIVE REGULATION OF ISOTYPE SWITCHING TO IGG ISOTYPES	0	0	:	2.49112e-05	0.00156824	1	NA	NA	0.957978
GO:0048305	GO:IMMUNOGLOBULIN SECRETION	0	0	:	2.98252e-05	0.0018776	1	NA	NA	0.957978
GO:0048308	GO:ORGANELLE INHERITANCE	0	0	:	4.56765e-05	0.00287549	1	NA	NA	0.957978
GO:0048311	GO:MITOCHONDRION DISTRIBUTION	0	0	:	4.89343e-05	0.00308058	1	NA	NA	0.957978
GO:0048312	GO:INTRACELLULAR DISTRIBUTION OF MITOCHONDRIA	0	0	:	3.19275e-05	0.00200994	1	NA	NA	0.957978
GO:0048313	GO:GOLGI INHERITANCE	0	0	:	4.31984e-05	0.00271948	1	NA	NA	0.957978
GO:0048333	GO:MESODERMAL CELL DIFFERENTIATION	0	0	:	7.3803e-05	0.00464615	1	NA	NA	0.957978
GO:0048485	GO:SYMPATHETIC NERVOUS SYSTEM DEVELOPMENT	0	0	:	6.23866e-05	0.00392745	1	NA	NA	0.957978
GO:0048486	GO:PARASYMPATHETIC NERVOUS SYSTEM DEVELOPMENT	0	0	:	4.80643e-05	0.00302581	1	NA	NA	0.957978
GO:0048505	GO:REGULATION OF TIMING OF CELL DIFFERENTIATION	0	0	:	3.21776e-05	0.00202569	1	NA	NA	0.957978
GO:0048520	GO:POSITIVE REGULATION OF BEHAVIOR	0	0	:	3.93602e-05	0.00247786	1	NA	NA	0.957978
GO:0048521	GO:NEGATIVE REGULATION OF BEHAVIOR	0	0	:	1.40111e-05	0.000882044	1	NA	NA	0.957978
GO:0048532	GO:ANATOMICAL STRUCTURE ARRANGEMENT	0	0	:	6.28565e-05	0.00395703	1	NA	NA	0.957978
GO:0048535	GO:LYMPH NODE DEVELOPMENT	0	0	:	3.15309e-05	0.00198498	1	NA	NA	0.957978
GO:0048536	GO:SPLEEN DEVELOPMENT	0	0	:	0.000107552	0.00677077	1	NA	NA	0.957978
GO:0048537	GO:MUCOSAL-ASSOCIATED LYMPHOID TISSUE DEVELOPMENT	0	0	:	1.00369e-05	0.000631857	1	NA	NA	0.957978
GO:0048538	GO:THYMUS DEVELOPMENT	0	0	:	0.000108647	0.0068397	1	NA	NA	0.957978
GO:0048539	GO:BONE MARROW DEVELOPMENT	0	0	:	2.73156e-05	0.00171961	1	NA	NA	0.957978
GO:0048541	GO:PEYER'S PATCH DEVELOPMENT	0	0	:	1.00369e-05	0.000631857	1	NA	NA	0.957978
GO:0048548	GO:REGULATION OF PINOCYTOSIS	0	0	:	2.11823e-05	0.0013335	1	NA	NA	0.957978
GO:0048557	GO:EMBRYONIC DIGESTIVE TRACT MORPHOGENESIS	0	0	:	4.12758e-05	0.00259845	1	NA	NA	0.957978
GO:0048563	GO:POST-EMBRYONIC ANIMAL ORGAN MORPHOGENESIS	0	0	:	2.89145e-05	0.00182027	1	NA	NA	0.957978
GO:0048566	GO:EMBRYONIC DIGESTIVE TRACT DEVELOPMENT	0	0	:	7.75931e-05	0.00488475	1	NA	NA	0.957978
GO:0048569	GO:POST-EMBRYONIC ANIMAL ORGAN DEVELOPMENT	0	0	:	4.09867e-05	0.00258025	1	NA	NA	0.957978
GO:0048617	GO:EMBRYONIC FOREGUT MORPHOGENESIS	0	0	:	1.89162e-05	0.00119084	1	NA	NA	0.957978
GO:0048630	GO:SKELETAL MUSCLE TISSUE GROWTH	0	0	:	2.78639e-05	0.00175413	1	NA	NA	0.957978
GO:0048631	GO:REGULATION OF SKELETAL MUSCLE TISSUE GROWTH	0	0	:	1.9161e-05	0.00120625	1	NA	NA	0.957978
GO:0048636	GO:POSITIVE REGULATION OF MUSCLE ORGAN DEVELOPMENT	0	0	:	0.000158233	0.00996129	1	NA	NA	0.957978
GO:0048643	GO:POSITIVE REGULATION OF SKELETAL MUSCLE TISSUE DEVELOPMENT	0	0	:	5.54998e-05	0.0034939	1	NA	NA	0.957978
GO:0048664	GO:NEURON FATE DETERMINATION	0	0	:	7.22801e-06	0.000455028	1	NA	NA	0.957978
GO:0048665	GO:NEURON FATE SPECIFICATION	0	0	:	4.79003e-05	0.00301549	1	NA	NA	0.957978
GO:0048670	GO:REGULATION OF COLLATERAL SPROUTING	0	0	:	4.57876e-05	0.00288248	1	NA	NA	0.957978
GO:0048671	GO:NEGATIVE REGULATION OF COLLATERAL SPROUTING	0	0	:	3.27622e-05	0.00206249	1	NA	NA	0.957978
GO:0048672	GO:POSITIVE REGULATION OF COLLATERAL SPROUTING	0	0	:	1.30254e-05	0.000819992	1	NA	NA	0.957978
GO:0048678	GO:RESPONSE TO AXON INJURY	0	0	:	0.00016436	0.010347	1	NA	NA	0.957978
GO:0048679	GO:REGULATION OF AXON REGENERATION	0	0	:	7.06386e-05	0.00444694	1	NA	NA	0.957978
GO:0048680	GO:POSITIVE REGULATION OF AXON REGENERATION	0	0	:	1.41664e-05	0.000891824	1	NA	NA	0.957978
GO:0048681	GO:NEGATIVE REGULATION OF AXON REGENERATION	0	0	:	4.40714e-05	0.00277445	1	NA	NA	0.957978
GO:0048701	GO:EMBRYONIC CRANIAL SKELETON MORPHOGENESIS	0	0	:	0.000115177	0.0072508	1	NA	NA	0.957978
GO:0048702	GO:EMBRYONIC NEUROCRANIUM MORPHOGENESIS	0	0	:	3.14717e-05	0.00198125	1	NA	NA	0.957978
GO:0048703	GO:EMBRYONIC VISCEROCRANIUM MORPHOGENESIS	0	0	:	3.5978e-05	0.00226493	1	NA	NA	0.957978
GO:0048708	GO:ASTROCYTE DIFFERENTIATION	0	0	:	0.00019184	0.012077	1	NA	NA	0.957978
GO:0048710	GO:REGULATION OF ASTROCYTE DIFFERENTIATION	0	0	:	8.6367e-05	0.0054371	1	NA	NA	0.957978
GO:0048711	GO:POSITIVE REGULATION OF ASTROCYTE DIFFERENTIATION	0	0	:	3.54064e-05	0.00222895	1	NA	NA	0.957978
GO:0048712	GO:NEGATIVE REGULATION OF ASTROCYTE DIFFERENTIATION	0	0	:	3.38673e-05	0.00213206	1	NA	NA	0.957978
GO:0048713	GO:REGULATION OF OLIGODENDROCYTE DIFFERENTIATION	0	0	:	7.20884e-05	0.00453821	1	NA	NA	0.957978
GO:0048714	GO:POSITIVE REGULATION OF OLIGODENDROCYTE DIFFERENTIATION	0	0	:	3.55118e-05	0.00223559	1	NA	NA	0.957978
GO:0048715	GO:NEGATIVE REGULATION OF OLIGODENDROCYTE DIFFERENTIATION	0	0	:	3.11815e-05	0.00196298	1	NA	NA	0.957978
GO:0048730	GO:EPIDERMIS MORPHOGENESIS	0	0	:	7.00458e-05	0.00440962	1	NA	NA	0.957978
GO:0048733	GO:SEBACEOUS GLAND DEVELOPMENT	0	0	:	2.36343e-05	0.00148786	1	NA	NA	0.957978
GO:0048741	GO:SKELETAL MUSCLE FIBER DEVELOPMENT	0	0	:	8.82037e-05	0.00555272	1	NA	NA	0.957978
GO:0048742	GO:REGULATION OF SKELETAL MUSCLE FIBER DEVELOPMENT	0	0	:	2.78931e-05	0.00175597	1	NA	NA	0.957978
GO:0048743	GO:POSITIVE REGULATION OF SKELETAL MUSCLE FIBER DEVELOPMENT	0	0	:	1.19155e-05	0.000750122	1	NA	NA	0.957978
GO:0048752	GO:SEMICIRCULAR CANAL MORPHOGENESIS	0	0	:	2.03289e-05	0.00127977	1	NA	NA	0.957978
GO:0048753	GO:PIGMENT GRANULE ORGANIZATION	0	0	:	7.55574e-05	0.0047566	1	NA	NA	0.957978
GO:0048755	GO:BRANCHING MORPHOGENESIS OF A NERVE	0	0	:	3.21713e-05	0.0020253	1	NA	NA	0.957978
GO:0048799	GO:ANIMAL ORGAN MATURATION	0	0	:	7.46272e-05	0.00469804	1	NA	NA	0.957978
GO:0048842	GO:POSITIVE REGULATION OF AXON EXTENSION INVOLVED IN AXON GUIDANCE	0	0	:	2.83035e-05	0.0017818	1	NA	NA	0.957978
GO:0048845	GO:VENOUS BLOOD VESSEL MORPHOGENESIS	0	0	:	3.0077e-05	0.00189345	1	NA	NA	0.957978
GO:0048857	GO:NEURAL NUCLEUS DEVELOPMENT	0	0	:	0.000114831	0.00722901	1	NA	NA	0.957978
GO:0048865	GO:STEM CELL FATE COMMITMENT	0	0	:	8.39094e-06	0.000528238	1	NA	NA	0.957978
GO:0048875	GO:CHEMICAL HOMEOSTASIS WITHIN A TISSUE	0	0	:	4.03228e-05	0.00253846	1	NA	NA	0.957978
GO:0048934	GO:PERIPHERAL NERVOUS SYSTEM NEURON DIFFERENTIATION	0	0	:	2.26521e-05	0.00142603	1	NA	NA	0.957978
GO:0048935	GO:PERIPHERAL NERVOUS SYSTEM NEURON DEVELOPMENT	0	0	:	2.26521e-05	0.00142603	1	NA	NA	0.957978
GO:0050432	GO:CATECHOLAMINE SECRETION	0	0	:	6.32447e-05	0.00398147	1	NA	NA	0.957978
GO:0050433	GO:REGULATION OF CATECHOLAMINE SECRETION	0	0	:	5.12965e-05	0.00322929	1	NA	NA	0.957978
GO:0050434	GO:POSITIVE REGULATION OF VIRAL TRANSCRIPTION	0	0	:	0.000106388	0.00669751	1	NA	NA	0.957978
GO:0050435	GO:AMYLOID-BETA METABOLIC PROCESS	0	0	:	0.000104548	0.00658166	1	NA	NA	0.957978
GO:0050650	GO:CHONDROITIN SULFATE PROTEOGLYCAN BIOSYNTHETIC PROCESS	0	0	:	5.68539e-05	0.00357915	1	NA	NA	0.957978
GO:0050651	GO:DERMATAN SULFATE PROTEOGLYCAN BIOSYNTHETIC PROCESS	0	0	:	3.69092e-05	0.00232356	1	NA	NA	0.957978
GO:0050654	GO:CHONDROITIN SULFATE PROTEOGLYCAN METABOLIC PROCESS	0	0	:	8.63664e-05	0.00543706	1	NA	NA	0.957978
GO:0050655	GO:DERMATAN SULFATE PROTEOGLYCAN METABOLIC PROCESS	0	0	:	3.81947e-05	0.00240449	1	NA	NA	0.957978
GO:0050686	GO:NEGATIVE REGULATION OF MRNA PROCESSING	0	0	:	7.57769e-05	0.00477042	1	NA	NA	0.957978
GO:0050687	GO:NEGATIVE REGULATION OF DEFENSE RESPONSE TO VIRUS	0	0	:	4.60505e-05	0.00289903	1	NA	NA	0.957978
GO:0050690	GO:REGULATION OF DEFENSE RESPONSE TO VIRUS BY VIRUS	0	0	:	8.85164e-05	0.00557241	1	NA	NA	0.957978
GO:0050710	GO:NEGATIVE REGULATION OF CYTOKINE SECRETION	0	0	:	0.000121018	0.00761847	1	NA	NA	0.957978
GO:0050711	GO:NEGATIVE REGULATION OF INTERLEUKIN-1 SECRETION	0	0	:	2.51327e-05	0.00158219	1	NA	NA	0.957978
GO:0050713	GO:NEGATIVE REGULATION OF INTERLEUKIN-1 BETA SECRETION	0	0	:	1.65184e-05	0.00103989	1	NA	NA	0.957978
GO:0050746	GO:REGULATION OF LIPOPROTEIN METABOLIC PROCESS	0	0	:	5.12922e-05	0.00322902	1	NA	NA	0.957978
GO:0050748	GO:NEGATIVE REGULATION OF LIPOPROTEIN METABOLIC PROCESS	0	0	:	1.94314e-05	0.00122327	1	NA	NA	0.957978
GO:0050766	GO:POSITIVE REGULATION OF PHAGOCYTOSIS	0	0	:	0.000137997	0.00868735	1	NA	NA	0.957978
GO:0050774	GO:NEGATIVE REGULATION OF DENDRITE MORPHOGENESIS	0	0	:	4.82707e-05	0.00303881	1	NA	NA	0.957978
GO:0050779	GO:RNA DESTABILIZATION	0	0	:	6.05105e-05	0.00380934	1	NA	NA	0.957978
GO:0050810	GO:REGULATION OF STEROID BIOSYNTHETIC PROCESS	0	0	:	0.000195327	0.0122965	1	NA	NA	0.957978
GO:0050812	GO:REGULATION OF ACYL-COA BIOSYNTHETIC PROCESS	0	0	:	2.95494e-05	0.00186024	1	NA	NA	0.957978
GO:0050820	GO:POSITIVE REGULATION OF COAGULATION	0	0	:	6.30337e-05	0.00396818	1	NA	NA	0.957978
GO:0050830	GO:DEFENSE RESPONSE TO GRAM-POSITIVE BACTERIUM	0	0	:	0.000108707	0.00684346	1	NA	NA	0.957978
GO:0050847	GO:PROGESTERONE RECEPTOR SIGNALING PATHWAY	0	0	:	3.41834e-05	0.00215196	1	NA	NA	0.957978
GO:0050849	GO:NEGATIVE REGULATION OF CALCIUM-MEDIATED SIGNALING	0	0	:	4.55708e-05	0.00286884	1	NA	NA	0.957978
GO:0050855	GO:REGULATION OF B CELL RECEPTOR SIGNALING PATHWAY	0	0	:	4.55086e-05	0.00286492	1	NA	NA	0.957978
GO:0050857	GO:POSITIVE REGULATION OF ANTIGEN RECEPTOR-MEDIATED SIGNALING PATHWAY	0	0	:	5.15401e-05	0.00324462	1	NA	NA	0.957978
GO:0050861	GO:POSITIVE REGULATION OF B CELL RECEPTOR SIGNALING PATHWAY	0	0	:	1.52051e-05	0.000957215	1	NA	NA	0.957978
GO:0050862	GO:POSITIVE REGULATION OF T CELL RECEPTOR SIGNALING PATHWAY	0	0	:	2.42915e-05	0.00152924	1	NA	NA	0.957978
GO:0050872	GO:WHITE FAT CELL DIFFERENTIATION	0	0	:	3.15255e-05	0.00198463	1	NA	NA	0.957978
GO:0050873	GO:BROWN FAT CELL DIFFERENTIATION	0	0	:	7.63367e-05	0.00480566	1	NA	NA	0.957978
GO:0050879	GO:MULTICELLULAR ORGANISMAL MOVEMENT	0	0	:	0.000156355	0.0098431	1	NA	NA	0.957978
GO:0050881	GO:MUSCULOSKELETAL MOVEMENT	0	0	:	0.000156355	0.0098431	1	NA	NA	0.957978
GO:0050882	GO:VOLUNTARY MUSCULOSKELETAL MOVEMENT	0	0	:	2.93107e-05	0.00184521	1	NA	NA	0.957978
GO:0050892	GO:INTESTINAL ABSORPTION	0	0	:	8.63449e-05	0.00543571	1	NA	NA	0.957978
GO:0050908	GO:DETECTION OF LIGHT STIMULUS INVOLVED IN VISUAL PERCEPTION	0	0	:	5.46009e-05	0.00343732	1	NA	NA	0.957978
GO:0050910	GO:DETECTION OF MECHANICAL STIMULUS INVOLVED IN SENSORY PERCEPTION OF SOUND	0	0	:	3.79354e-05	0.00238816	1	NA	NA	0.957978
GO:0050930	GO:INDUCTION OF POSITIVE CHEMOTAXIS	0	0	:	1.73872e-05	0.00109458	1	NA	NA	0.957978
GO:0050932	GO:REGULATION OF PIGMENT CELL DIFFERENTIATION	0	0	:	2.79504e-05	0.00175957	1	NA	NA	0.957978
GO:0050942	GO:POSITIVE REGULATION OF PIGMENT CELL DIFFERENTIATION	0	0	:	2.52464e-05	0.00158935	1	NA	NA	0.957978
GO:0050951	GO:SENSORY PERCEPTION OF TEMPERATURE STIMULUS	0	0	:	5.8379e-05	0.00367516	1	NA	NA	0.957978
GO:0050957	GO:EQUILIBRIOCEPTION	0	0	:	2.65687e-05	0.00167259	1	NA	NA	0.957978
GO:0050961	GO:DETECTION OF TEMPERATURE STIMULUS INVOLVED IN SENSORY PERCEPTION	0	0	:	3.07826e-05	0.00193787	1	NA	NA	0.957978
GO:0050962	GO:DETECTION OF LIGHT STIMULUS INVOLVED IN SENSORY PERCEPTION	0	0	:	5.46009e-05	0.00343732	1	NA	NA	0.957978
GO:0050965	GO:DETECTION OF TEMPERATURE STIMULUS INVOLVED IN SENSORY PERCEPTION OF PAIN	0	0	:	3.07826e-05	0.00193787	1	NA	NA	0.957978
GO:0050966	GO:DETECTION OF MECHANICAL STIMULUS INVOLVED IN SENSORY PERCEPTION OF PAIN	0	0	:	3.65735e-05	0.00230243	1	NA	NA	0.957978
GO:0050974	GO:DETECTION OF MECHANICAL STIMULUS INVOLVED IN SENSORY PERCEPTION	0	0	:	8.40743e-05	0.00529276	1	NA	NA	0.957978
GO:0050994	GO:REGULATION OF LIPID CATABOLIC PROCESS	0	0	:	0.00010356	0.00651944	1	NA	NA	0.957978
GO:0050995	GO:NEGATIVE REGULATION OF LIPID CATABOLIC PROCESS	0	0	:	4.54951e-05	0.00286407	1	NA	NA	0.957978
GO:0050996	GO:POSITIVE REGULATION OF LIPID CATABOLIC PROCESS	0	0	:	3.35177e-05	0.00211005	1	NA	NA	0.957978
GO:0051001	GO:NEGATIVE REGULATION OF NITRIC-OXIDE SYNTHASE ACTIVITY	0	0	:	1.43782e-05	0.000905157	1	NA	NA	0.957978
GO:0051004	GO:REGULATION OF LIPOPROTEIN LIPASE ACTIVITY	0	0	:	4.39012e-05	0.00276373	1	NA	NA	0.957978
GO:0051005	GO:NEGATIVE REGULATION OF LIPOPROTEIN LIPASE ACTIVITY	0	0	:	9.14442e-06	0.000575672	1	NA	NA	0.957978
GO:0051006	GO:POSITIVE REGULATION OF LIPOPROTEIN LIPASE ACTIVITY	0	0	:	1.29862e-05	0.000817528	1	NA	NA	0.957978
GO:0051016	GO:BARBED-END ACTIN FILAMENT CAPPING	0	0	:	6.03809e-05	0.00380118	1	NA	NA	0.957978
GO:0051023	GO:REGULATION OF IMMUNOGLOBULIN SECRETION	0	0	:	2.14319e-05	0.00134921	1	NA	NA	0.957978
GO:0051024	GO:POSITIVE REGULATION OF IMMUNOGLOBULIN SECRETION	0	0	:	1.19261e-05	0.000750791	1	NA	NA	0.957978
GO:0051026	GO:CHIASMA ASSEMBLY	0	0	:	2.90207e-05	0.00182695	1	NA	NA	0.957978
GO:0051029	GO:RRNA TRANSPORT	0	0	:	1.80218e-05	0.00113453	1	NA	NA	0.957978
GO:0051043	GO:REGULATION OF MEMBRANE PROTEIN ECTODOMAIN PROTEOLYSIS	0	0	:	5.98765e-05	0.00376943	1	NA	NA	0.957978
GO:0051044	GO:POSITIVE REGULATION OF MEMBRANE PROTEIN ECTODOMAIN PROTEOLYSIS	0	0	:	4.18559e-05	0.00263497	1	NA	NA	0.957978
GO:0051045	GO:NEGATIVE REGULATION OF MEMBRANE PROTEIN ECTODOMAIN PROTEOLYSIS	0	0	:	1.80207e-05	0.00113446	1	NA	NA	0.957978
GO:0051095	GO:REGULATION OF HELICASE ACTIVITY	0	0	:	2.53269e-05	0.00159442	1	NA	NA	0.957978
GO:0051096	GO:POSITIVE REGULATION OF HELICASE ACTIVITY	0	0	:	2.09158e-05	0.00131672	1	NA	NA	0.957978
GO:0051103	GO:DNA LIGATION INVOLVED IN DNA REPAIR	0	0	:	2.94769e-05	0.00185567	1	NA	NA	0.957978
GO:0051105	GO:REGULATION OF DNA LIGATION	0	0	:	1.15731e-05	0.000728565	1	NA	NA	0.957978
GO:0051123	GO:RNA POLYMERASE II TRANSCRIPTIONAL PREINITIATION COMPLEX ASSEMBLY	0	0	:	7.25478e-05	0.00456713	1	NA	NA	0.957978
GO:0051124	GO:SYNAPTIC GROWTH AT NEUROMUSCULAR JUNCTION	0	0	:	2.27574e-05	0.00143266	1	NA	NA	0.957978
GO:0051131	GO:CHAPERONE-MEDIATED PROTEIN COMPLEX ASSEMBLY	0	0	:	3.51026e-05	0.00220983	1	NA	NA	0.957978
GO:0051145	GO:SMOOTH MUSCLE CELL DIFFERENTIATION	0	0	:	0.000106954	0.00673314	1	NA	NA	0.957978
GO:0051150	GO:REGULATION OF SMOOTH MUSCLE CELL DIFFERENTIATION	0	0	:	5.59217e-05	0.00352046	1	NA	NA	0.957978
GO:0051151	GO:NEGATIVE REGULATION OF SMOOTH MUSCLE CELL DIFFERENTIATION	0	0	:	2.14502e-05	0.00135036	1	NA	NA	0.957978
GO:0051152	GO:POSITIVE REGULATION OF SMOOTH MUSCLE CELL DIFFERENTIATION	0	0	:	2.5297e-05	0.00159253	1	NA	NA	0.957978
GO:0051154	GO:NEGATIVE REGULATION OF STRIATED MUSCLE CELL DIFFERENTIATION	0	0	:	7.74051e-05	0.00487292	1	NA	NA	0.957978
GO:0051155	GO:POSITIVE REGULATION OF STRIATED MUSCLE CELL DIFFERENTIATION	0	0	:	9.95238e-05	0.00626536	1	NA	NA	0.957978
GO:0051156	GO:GLUCOSE 6-PHOSPHATE METABOLIC PROCESS	0	0	:	5.16262e-05	0.00325005	1	NA	NA	0.957978
GO:0051194	GO:POSITIVE REGULATION OF COFACTOR METABOLIC PROCESS	0	0	:	4.66503e-05	0.0029368	1	NA	NA	0.957978
GO:0051195	GO:NEGATIVE REGULATION OF COFACTOR METABOLIC PROCESS	0	0	:	2.8906e-05	0.00181973	1	NA	NA	0.957978
GO:0051197	GO:POSITIVE REGULATION OF COENZYME METABOLIC PROCESS	0	0	:	4.66503e-05	0.0029368	1	NA	NA	0.957978
GO:0051198	GO:NEGATIVE REGULATION OF COENZYME METABOLIC PROCESS	0	0	:	2.8906e-05	0.00181973	1	NA	NA	0.957978
GO:0051225	GO:SPINDLE ASSEMBLY	0	0	:	0.000372029	0.0234205	1	NA	NA	0.957978
GO:0051231	GO:SPINDLE ELONGATION	0	0	:	4.39506e-05	0.00276684	1	NA	NA	0.957978
GO:0051255	GO:SPINDLE MIDZONE ASSEMBLY	0	0	:	3.5267e-05	0.00222018	1	NA	NA	0.957978
GO:0051256	GO:MITOTIC SPINDLE MIDZONE ASSEMBLY	0	0	:	2.93485e-05	0.00184759	1	NA	NA	0.957978
GO:0051280	GO:NEGATIVE REGULATION OF RELEASE OF SEQUESTERED CALCIUM ION INTO CYTOSOL	0	0	:	2.86563e-05	0.00180401	1	NA	NA	0.957978
GO:0051284	GO:POSITIVE REGULATION OF SEQUESTERING OF CALCIUM ION	0	0	:	7.46594e-05	0.00470006	1	NA	NA	0.957978
GO:0051289	GO:PROTEIN HOMOTETRAMERIZATION	0	0	:	0.000233826	0.0147201	1	NA	NA	0.957978
GO:0051293	GO:ESTABLISHMENT OF SPINDLE LOCALIZATION	0	0	:	0.000151807	0.00955677	1	NA	NA	0.957978
GO:0051294	GO:ESTABLISHMENT OF SPINDLE ORIENTATION	0	0	:	9.48771e-05	0.00597284	1	NA	NA	0.957978
GO:0051305	GO:CHROMOSOME MOVEMENT TOWARDS SPINDLE POLE	0	0	:	3.57293e-05	0.00224928	1	NA	NA	0.957978
GO:0051307	GO:MEIOTIC CHROMOSOME SEPARATION	0	0	:	6.11773e-05	0.00385132	1	NA	NA	0.957978
GO:0051315	GO:ATTACHMENT OF MITOTIC SPINDLE MICROTUBULES TO KINETOCHORE	0	0	:	3.83867e-05	0.00241658	1	NA	NA	0.957978
GO:0051340	GO:REGULATION OF LIGASE ACTIVITY	0	0	:	1.38873e-05	0.000874251	1	NA	NA	0.957978
GO:0051342	GO:REGULATION OF CYCLIC-NUCLEOTIDE PHOSPHODIESTERASE ACTIVITY	0	0	:	1.34222e-05	0.000844973	1	NA	NA	0.957978
GO:0051351	GO:POSITIVE REGULATION OF LIGASE ACTIVITY	0	0	:	1.14218e-05	0.000719042	1	NA	NA	0.957978
GO:0051354	GO:NEGATIVE REGULATION OF OXIDOREDUCTASE ACTIVITY	0	0	:	5.18204e-05	0.00326227	1	NA	NA	0.957978
GO:0051382	GO:KINETOCHORE ASSEMBLY	0	0	:	5.16156e-05	0.00324938	1	NA	NA	0.957978
GO:0051383	GO:KINETOCHORE ORGANIZATION	0	0	:	7.05146e-05	0.00443913	1	NA	NA	0.957978
GO:0051385	GO:RESPONSE TO MINERALOCORTICOID	0	0	:	4.78595e-05	0.00301292	1	NA	NA	0.957978
GO:0051386	GO:REGULATION OF NEUROTROPHIN TRK RECEPTOR SIGNALING PATHWAY	0	0	:	3.04503e-05	0.00191695	1	NA	NA	0.957978
GO:0051412	GO:RESPONSE TO CORTICOSTERONE	0	0	:	2.4425e-05	0.00153764	1	NA	NA	0.957978
GO:0051415	GO:INTERPHASE MICROTUBULE NUCLEATION BY INTERPHASE MICROTUBULE ORGANIZING CENTER	0	0	:	2.45553e-05	0.00154584	1	NA	NA	0.957978
GO:0051418	GO:MICROTUBULE NUCLEATION BY MICROTUBULE ORGANIZING CENTER	0	0	:	3.18629e-05	0.00200588	1	NA	NA	0.957978
GO:0051447	GO:NEGATIVE REGULATION OF MEIOTIC CELL CYCLE	0	0	:	3.15366e-05	0.00198534	1	NA	NA	0.957978
GO:0051451	GO:MYOBLAST MIGRATION	0	0	:	3.2077e-05	0.00201936	1	NA	NA	0.957978
GO:0051452	GO:INTRACELLULAR PH REDUCTION	0	0	:	0.000114736	0.00722302	1	NA	NA	0.957978
GO:0051454	GO:INTRACELLULAR PH ELEVATION	0	0	:	2.12551e-05	0.00133808	1	NA	NA	0.957978
GO:0051457	GO:MAINTENANCE OF PROTEIN LOCATION IN NUCLEUS	0	0	:	8.82958e-05	0.00555852	1	NA	NA	0.957978
GO:0051458	GO:CORTICOTROPIN SECRETION	0	0	:	6.9827e-06	0.000439585	1	NA	NA	0.957978
GO:0051459	GO:REGULATION OF CORTICOTROPIN SECRETION	0	0	:	4.33338e-06	0.000272801	1	NA	NA	0.957978
GO:0051481	GO:NEGATIVE REGULATION OF CYTOSOLIC CALCIUM ION CONCENTRATION	0	0	:	3.90506e-05	0.00245837	1	NA	NA	0.957978
GO:0051482	GO:POSITIVE REGULATION OF CYTOSOLIC CALCIUM ION CONCENTRATION INVOLVED IN PHOSPHOLIPASE C-ACTIVATING G-PROTEIN COUPLED SIGNALING PATHWAY	0	0	:	2.32787e-05	0.00146547	1	NA	NA	0.957978
GO:0051489	GO:REGULATION OF FILOPODIUM ASSEMBLY	0	0	:	0.000133875	0.00842787	1	NA	NA	0.957978
GO:0051491	GO:POSITIVE REGULATION OF FILOPODIUM ASSEMBLY	0	0	:	0.000105287	0.00662816	1	NA	NA	0.957978
GO:0051541	GO:ELASTIN METABOLIC PROCESS	0	0	:	1.14908e-05	0.000723386	1	NA	NA	0.957978
GO:0051549	GO:POSITIVE REGULATION OF KERATINOCYTE MIGRATION	0	0	:	2.51423e-05	0.00158279	1	NA	NA	0.957978
GO:0051552	GO:FLAVONE METABOLIC PROCESS	0	0	:	1.55764e-05	0.000980588	1	NA	NA	0.957978
GO:0051560	GO:MITOCHONDRIAL CALCIUM ION HOMEOSTASIS	0	0	:	5.45159e-05	0.00343196	1	NA	NA	0.957978
GO:0051561	GO:POSITIVE REGULATION OF MITOCHONDRIAL CALCIUM ION CONCENTRATION	0	0	:	2.10815e-05	0.00132715	1	NA	NA	0.957978
GO:0051567	GO:HISTONE H3-K9 METHYLATION	0	0	:	0.000113516	0.0071462	1	NA	NA	0.957978
GO:0051569	GO:REGULATION OF HISTONE H3-K4 METHYLATION	0	0	:	9.04312e-05	0.00569295	1	NA	NA	0.957978
GO:0051570	GO:REGULATION OF HISTONE H3-K9 METHYLATION	0	0	:	7.29459e-05	0.00459219	1	NA	NA	0.957978
GO:0051571	GO:POSITIVE REGULATION OF HISTONE H3-K4 METHYLATION	0	0	:	6.58067e-05	0.00414275	1	NA	NA	0.957978
GO:0051573	GO:NEGATIVE REGULATION OF HISTONE H3-K9 METHYLATION	0	0	:	3.4003e-05	0.0021406	1	NA	NA	0.957978
GO:0051574	GO:POSITIVE REGULATION OF HISTONE H3-K9 METHYLATION	0	0	:	3.11775e-05	0.00196273	1	NA	NA	0.957978
GO:0051589	GO:NEGATIVE REGULATION OF NEUROTRANSMITTER TRANSPORT	0	0	:	5.32541e-05	0.00335252	1	NA	NA	0.957978
GO:0051591	GO:RESPONSE TO CAMP	0	0	:	0.000269442	0.0169623	1	NA	NA	0.957978
GO:0051597	GO:RESPONSE TO METHYLMERCURY	0	0	:	2.69451e-05	0.00169628	1	NA	NA	0.957978
GO:0051599	GO:RESPONSE TO HYDROSTATIC PRESSURE	0	0	:	2.74371e-05	0.00172726	1	NA	NA	0.957978
GO:0051601	GO:EXOCYST LOCALIZATION	0	0	:	1.85665e-05	0.00116882	1	NA	NA	0.957978
GO:0051639	GO:ACTIN FILAMENT NETWORK FORMATION	0	0	:	4.18862e-05	0.00263688	1	NA	NA	0.957978
GO:0051645	GO:GOLGI LOCALIZATION	0	0	:	4.07804e-05	0.00256726	1	NA	NA	0.957978
GO:0051646	GO:MITOCHONDRION LOCALIZATION	0	0	:	0.00012519	0.00788116	1	NA	NA	0.957978
GO:0051653	GO:SPINDLE LOCALIZATION	0	0	:	0.000179991	0.011331	1	NA	NA	0.957978
GO:0051654	GO:ESTABLISHMENT OF MITOCHONDRION LOCALIZATION	0	0	:	6.30009e-05	0.00396612	1	NA	NA	0.957978
GO:0051657	GO:MAINTENANCE OF ORGANELLE LOCATION	0	0	:	6.25201e-05	0.00393585	1	NA	NA	0.957978
GO:0051661	GO:MAINTENANCE OF CENTROSOME LOCATION	0	0	:	4.5534e-05	0.00286652	1	NA	NA	0.957978
GO:0051665	GO:MEMBRANE RAFT LOCALIZATION	0	0	:	2.84869e-05	0.00179335	1	NA	NA	0.957978
GO:0051673	GO:MEMBRANE DISRUPTION IN OTHER ORGANISM	0	0	:	6.84349e-06	0.000430821	1	NA	NA	0.957978
GO:0051683	GO:ESTABLISHMENT OF GOLGI LOCALIZATION	0	0	:	2.78939e-05	0.00175602	1	NA	NA	0.957978
GO:0051694	GO:POINTED-END ACTIN FILAMENT CAPPING	0	0	:	1.24255e-05	0.000782224	1	NA	NA	0.957978
GO:0051702	GO:INTERACTION WITH SYMBIONT	0	0	:	0.000173725	0.0109366	1	NA	NA	0.957978
GO:0051715	GO:CYTOLYSIS IN OTHER ORGANISM	0	0	:	1.79033e-05	0.00112707	1	NA	NA	0.957978
GO:0051764	GO:ACTIN CROSSLINK FORMATION	0	0	:	5.15338e-05	0.00324423	1	NA	NA	0.957978
GO:0051791	GO:MEDIUM-CHAIN FATTY ACID METABOLIC PROCESS	0	0	:	1.66849e-05	0.00105037	1	NA	NA	0.957978
GO:0051818	GO:DISRUPTION OF CELLS OF OTHER ORGANISM INVOLVED IN SYMBIOTIC INTERACTION	0	0	:	1.88323e-05	0.00118555	1	NA	NA	0.957978
GO:0051823	GO:REGULATION OF SYNAPSE STRUCTURAL PLASTICITY	0	0	:	2.58383e-05	0.00162661	1	NA	NA	0.957978
GO:0051836	GO:TRANSLOCATION OF MOLECULES INTO OTHER ORGANISM INVOLVED IN SYMBIOTIC INTERACTION	0	0	:	2.58759e-05	0.00162898	1	NA	NA	0.957978
GO:0051851	GO:MODIFICATION BY HOST OF SYMBIONT MORPHOLOGY OR PHYSIOLOGY	0	0	:	0.000143323	0.00902269	1	NA	NA	0.957978
GO:0051852	GO:DISRUPTION BY HOST OF SYMBIONT CELLS	0	0	:	1.16624e-05	0.00073419	1	NA	NA	0.957978
GO:0051873	GO:KILLING BY HOST OF SYMBIONT CELLS	0	0	:	1.16624e-05	0.00073419	1	NA	NA	0.957978
GO:0051875	GO:PIGMENT GRANULE LOCALIZATION	0	0	:	7.17626e-05	0.0045177	1	NA	NA	0.957978
GO:0051883	GO:KILLING OF CELLS IN OTHER ORGANISM INVOLVED IN SYMBIOTIC INTERACTION	0	0	:	1.88323e-05	0.00118555	1	NA	NA	0.957978
GO:0051898	GO:NEGATIVE REGULATION OF PROTEIN KINASE B SIGNALING	0	0	:	0.000121945	0.00767686	1	NA	NA	0.957978
GO:0051904	GO:PIGMENT GRANULE TRANSPORT	0	0	:	6.01834e-05	0.00378875	1	NA	NA	0.957978
GO:0051905	GO:ESTABLISHMENT OF PIGMENT GRANULE LOCALIZATION	0	0	:	6.24267e-05	0.00392997	1	NA	NA	0.957978
GO:0051917	GO:REGULATION OF FIBRINOLYSIS	0	0	:	5.02668e-05	0.00316446	1	NA	NA	0.957978
GO:0051918	GO:NEGATIVE REGULATION OF FIBRINOLYSIS	0	0	:	2.65397e-05	0.00167076	1	NA	NA	0.957978
GO:0051953	GO:NEGATIVE REGULATION OF AMINE TRANSPORT	0	0	:	2.60288e-05	0.0016386	1	NA	NA	0.957978
GO:0051955	GO:REGULATION OF AMINO ACID TRANSPORT	0	0	:	6.5777e-05	0.00414089	1	NA	NA	0.957978
GO:0051956	GO:NEGATIVE REGULATION OF AMINO ACID TRANSPORT	0	0	:	1.43958e-05	0.000906267	1	NA	NA	0.957978
GO:0051957	GO:POSITIVE REGULATION OF AMINO ACID TRANSPORT	0	0	:	2.84888e-05	0.00179347	1	NA	NA	0.957978
GO:0051966	GO:REGULATION OF SYNAPTIC TRANSMISSION, GLUTAMATERGIC	0	0	:	0.000192646	0.0121277	1	NA	NA	0.957978
GO:0051967	GO:NEGATIVE REGULATION OF SYNAPTIC TRANSMISSION, GLUTAMATERGIC	0	0	:	1.88866e-05	0.00118898	1	NA	NA	0.957978
GO:0051968	GO:POSITIVE REGULATION OF SYNAPTIC TRANSMISSION, GLUTAMATERGIC	0	0	:	8.35223e-05	0.00525801	1	NA	NA	0.957978
GO:0051969	GO:REGULATION OF TRANSMISSION OF NERVE IMPULSE	0	0	:	3.91418e-05	0.00246411	1	NA	NA	0.957978
GO:0051971	GO:POSITIVE REGULATION OF TRANSMISSION OF NERVE IMPULSE	0	0	:	2.11197e-05	0.00132956	1	NA	NA	0.957978
GO:0051972	GO:REGULATION OF TELOMERASE ACTIVITY	0	0	:	0.000127383	0.00801921	1	NA	NA	0.957978
GO:0051973	GO:POSITIVE REGULATION OF TELOMERASE ACTIVITY	0	0	:	0.000106954	0.00673312	1	NA	NA	0.957978
GO:0051974	GO:NEGATIVE REGULATION OF TELOMERASE ACTIVITY	0	0	:	1.61604e-05	0.00101735	1	NA	NA	0.957978
GO:0051984	GO:POSITIVE REGULATION OF CHROMOSOME SEGREGATION	0	0	:	8.42235e-05	0.00530215	1	NA	NA	0.957978
GO:0051988	GO:REGULATION OF ATTACHMENT OF SPINDLE MICROTUBULES TO KINETOCHORE	0	0	:	4.47503e-05	0.00281718	1	NA	NA	0.957978
GO:0052040	GO:MODULATION BY SYMBIONT OF HOST PROGRAMMED CELL DEATH	0	0	:	7.38152e-06	0.000464692	1	NA	NA	0.957978
GO:0052173	GO:RESPONSE TO DEFENSES OF OTHER ORGANISM INVOLVED IN SYMBIOTIC INTERACTION	0	0	:	2.01923e-05	0.00127117	1	NA	NA	0.957978
GO:0052200	GO:RESPONSE TO HOST DEFENSES	0	0	:	2.01923e-05	0.00127117	1	NA	NA	0.957978
GO:0052204	GO:NEGATIVE REGULATION OF MOLECULAR FUNCTION IN OTHER ORGANISM INVOLVED IN SYMBIOTIC INTERACTION	0	0	:	2.2215e-05	0.00139851	1	NA	NA	0.957978
GO:0052205	GO:MODULATION OF MOLECULAR FUNCTION IN OTHER ORGANISM INVOLVED IN SYMBIOTIC INTERACTION	0	0	:	2.49825e-05	0.00157273	1	NA	NA	0.957978
GO:0052248	GO:MODULATION OF PROGRAMMED CELL DEATH IN OTHER ORGANISM INVOLVED IN SYMBIOTIC INTERACTION	0	0	:	7.38152e-06	0.000464692	1	NA	NA	0.957978
GO:0052312	GO:MODULATION OF TRANSCRIPTION IN OTHER ORGANISM INVOLVED IN SYMBIOTIC INTERACTION	0	0	:	6.53348e-05	0.00411305	1	NA	NA	0.957978
GO:0052405	GO:NEGATIVE REGULATION BY HOST OF SYMBIONT MOLECULAR FUNCTION	0	0	:	8.28439e-06	0.00052153	1	NA	NA	0.957978
GO:0052428	GO:MODULATION BY HOST OF SYMBIONT MOLECULAR FUNCTION	0	0	:	1.10519e-05	0.000695752	1	NA	NA	0.957978
GO:0052433	GO:MODULATION BY ORGANISM OF APOPTOTIC PROCESS IN OTHER ORGANISM INVOLVED IN SYMBIOTIC INTERACTION	0	0	:	7.38152e-06	0.000464692	1	NA	NA	0.957978
GO:0052472	GO:MODULATION BY HOST OF SYMBIONT TRANSCRIPTION	0	0	:	6.11524e-05	0.00384975	1	NA	NA	0.957978
GO:0052564	GO:RESPONSE TO IMMUNE RESPONSE OF OTHER ORGANISM INVOLVED IN SYMBIOTIC INTERACTION	0	0	:	1.83234e-05	0.00115352	1	NA	NA	0.957978
GO:0052572	GO:RESPONSE TO HOST IMMUNE RESPONSE	0	0	:	1.83234e-05	0.00115352	1	NA	NA	0.957978
GO:0052646	GO:ALDITOL PHOSPHATE METABOLIC PROCESS	0	0	:	2.26362e-05	0.00142503	1	NA	NA	0.957978
GO:0052695	GO:CELLULAR GLUCURONIDATION	0	0	:	3.86474e-05	0.00243299	1	NA	NA	0.957978
GO:0052696	GO:FLAVONOID GLUCURONIDATION	0	0	:	2.36042e-05	0.00148597	1	NA	NA	0.957978
GO:0052697	GO:XENOBIOTIC GLUCURONIDATION	0	0	:	2.36042e-05	0.00148597	1	NA	NA	0.957978
GO:0052803	GO:IMIDAZOLE-CONTAINING COMPOUND METABOLIC PROCESS	0	0	:	2.98343e-05	0.00187817	1	NA	NA	0.957978
GO:0052805	GO:IMIDAZOLE-CONTAINING COMPOUND CATABOLIC PROCESS	0	0	:	2.14667e-05	0.0013514	1	NA	NA	0.957978
GO:0055009	GO:ATRIAL CARDIAC MUSCLE TISSUE MORPHOGENESIS	0	0	:	1.63945e-05	0.00103209	1	NA	NA	0.957978
GO:0055012	GO:VENTRICULAR CARDIAC MUSCLE CELL DIFFERENTIATION	0	0	:	3.03297e-05	0.00190936	1	NA	NA	0.957978
GO:0055015	GO:VENTRICULAR CARDIAC MUSCLE CELL DEVELOPMENT	0	0	:	1.95355e-05	0.00122983	1	NA	NA	0.957978
GO:0055017	GO:CARDIAC MUSCLE TISSUE GROWTH	0	0	:	0.000171613	0.0108036	1	NA	NA	0.957978
GO:0055021	GO:REGULATION OF CARDIAC MUSCLE TISSUE GROWTH	0	0	:	0.000119454	0.00752001	1	NA	NA	0.957978
GO:0055022	GO:NEGATIVE REGULATION OF CARDIAC MUSCLE TISSUE GROWTH	0	0	:	3.44416e-05	0.00216821	1	NA	NA	0.957978
GO:0055023	GO:POSITIVE REGULATION OF CARDIAC MUSCLE TISSUE GROWTH	0	0	:	8.34174e-05	0.00525141	1	NA	NA	0.957978
GO:0055024	GO:REGULATION OF CARDIAC MUSCLE TISSUE DEVELOPMENT	0	0	:	0.000156796	0.00987087	1	NA	NA	0.957978
GO:0055025	GO:POSITIVE REGULATION OF CARDIAC MUSCLE TISSUE DEVELOPMENT	0	0	:	0.000104588	0.00658419	1	NA	NA	0.957978
GO:0055026	GO:NEGATIVE REGULATION OF CARDIAC MUSCLE TISSUE DEVELOPMENT	0	0	:	4.94004e-05	0.00310992	1	NA	NA	0.957978
GO:0055062	GO:PHOSPHATE ION HOMEOSTASIS	0	0	:	3.55615e-05	0.00223872	1	NA	NA	0.957978
GO:0055070	GO:COPPER ION HOMEOSTASIS	0	0	:	2.63519e-05	0.00165894	1	NA	NA	0.957978
GO:0055083	GO:MONOVALENT INORGANIC ANION HOMEOSTASIS	0	0	:	5.3245e-05	0.00335195	1	NA	NA	0.957978
GO:0055091	GO:PHOSPHOLIPID HOMEOSTASIS	0	0	:	3.05928e-05	0.00192592	1	NA	NA	0.957978
GO:0055092	GO:STEROL HOMEOSTASIS	0	0	:	0.000157103	0.00989014	1	NA	NA	0.957978
GO:0055118	GO:NEGATIVE REGULATION OF CARDIAC MUSCLE CONTRACTION	0	0	:	1.38585e-05	0.000872442	1	NA	NA	0.957978
GO:0055119	GO:RELAXATION OF CARDIAC MUSCLE	0	0	:	5.63421e-05	0.00354693	1	NA	NA	0.957978
GO:0060008	GO:SERTOLI CELL DIFFERENTIATION	0	0	:	6.88957e-05	0.00433722	1	NA	NA	0.957978
GO:0060009	GO:SERTOLI CELL DEVELOPMENT	0	0	:	6.22164e-05	0.00391673	1	NA	NA	0.957978
GO:0060012	GO:SYNAPTIC TRANSMISSION, GLYCINERGIC	0	0	:	1.89431e-05	0.00119253	1	NA	NA	0.957978
GO:0060013	GO:RIGHTING REFLEX	0	0	:	2.87419e-05	0.0018094	1	NA	NA	0.957978
GO:0060017	GO:PARATHYROID GLAND DEVELOPMENT	0	0	:	7.95037e-06	0.000500503	1	NA	NA	0.957978
GO:0060019	GO:RADIAL GLIAL CELL DIFFERENTIATION	0	0	:	2.14207e-05	0.00134851	1	NA	NA	0.957978
GO:0060020	GO:BERGMANN GLIAL CELL DIFFERENTIATION	0	0	:	1.63478e-05	0.00102915	1	NA	NA	0.957978
GO:0060033	GO:ANATOMICAL STRUCTURE REGRESSION	0	0	:	2.62307e-05	0.00165131	1	NA	NA	0.957978
GO:0060037	GO:PHARYNGEAL SYSTEM DEVELOPMENT	0	0	:	5.94858e-05	0.00374483	1	NA	NA	0.957978
GO:0060038	GO:CARDIAC MUSCLE CELL PROLIFERATION	0	0	:	0.000116434	0.00732992	1	NA	NA	0.957978
GO:0060043	GO:REGULATION OF CARDIAC MUSCLE CELL PROLIFERATION	0	0	:	8.88846e-05	0.00559559	1	NA	NA	0.957978
GO:0060044	GO:NEGATIVE REGULATION OF CARDIAC MUSCLE CELL PROLIFERATION	0	0	:	2.16156e-05	0.00136078	1	NA	NA	0.957978
GO:0060045	GO:POSITIVE REGULATION OF CARDIAC MUSCLE CELL PROLIFERATION	0	0	:	6.56745e-05	0.00413443	1	NA	NA	0.957978
GO:0060049	GO:REGULATION OF PROTEIN GLYCOSYLATION	0	0	:	5.73026e-05	0.0036074	1	NA	NA	0.957978
GO:0060050	GO:POSITIVE REGULATION OF PROTEIN GLYCOSYLATION	0	0	:	3.18154e-05	0.00200289	1	NA	NA	0.957978
GO:0060051	GO:NEGATIVE REGULATION OF PROTEIN GLYCOSYLATION	0	0	:	9.25524e-06	0.000582649	1	NA	NA	0.957978
GO:0060052	GO:NEUROFILAMENT CYTOSKELETON ORGANIZATION	0	0	:	1.44685e-05	0.000910844	1	NA	NA	0.957978
GO:0060054	GO:POSITIVE REGULATION OF EPITHELIAL CELL PROLIFERATION INVOLVED IN WOUND HEALING	0	0	:	8.26068e-06	0.000520038	1	NA	NA	0.957978
GO:0060055	GO:ANGIOGENESIS INVOLVED IN WOUND HEALING	0	0	:	4.03039e-05	0.00253727	1	NA	NA	0.957978
GO:0060056	GO:MAMMARY GLAND INVOLUTION	0	0	:	1.6718e-05	0.00105245	1	NA	NA	0.957978
GO:0060059	GO:EMBRYONIC RETINA MORPHOGENESIS IN CAMERA-TYPE EYE	0	0	:	3.44991e-05	0.00217184	1	NA	NA	0.957978
GO:0060073	GO:MICTURITION	0	0	:	1.45499e-05	0.000915965	1	NA	NA	0.957978
GO:0060074	GO:SYNAPSE MATURATION	0	0	:	7.0534e-05	0.00444036	1	NA	NA	0.957978
GO:0060081	GO:MEMBRANE HYPERPOLARIZATION	0	0	:	3.58397e-05	0.00225623	1	NA	NA	0.957978
GO:0060087	GO:RELAXATION OF VASCULAR SMOOTH MUSCLE	0	0	:	1.04834e-05	0.000659963	1	NA	NA	0.957978
GO:0060088	GO:AUDITORY RECEPTOR CELL STEREOCILIUM ORGANIZATION	0	0	:	3.59249e-05	0.00226159	1	NA	NA	0.957978
GO:0060099	GO:REGULATION OF PHAGOCYTOSIS, ENGULFMENT	0	0	:	3.05264e-05	0.00192174	1	NA	NA	0.957978
GO:0060100	GO:POSITIVE REGULATION OF PHAGOCYTOSIS, ENGULFMENT	0	0	:	2.72809e-05	0.00171742	1	NA	NA	0.957978
GO:0060120	GO:INNER EAR RECEPTOR CELL FATE COMMITMENT	0	0	:	2.18106e-05	0.00137305	1	NA	NA	0.957978
GO:0060122	GO:INNER EAR RECEPTOR STEREOCILIUM ORGANIZATION	0	0	:	7.72588e-05	0.00486371	1	NA	NA	0.957978
GO:0060123	GO:REGULATION OF GROWTH HORMONE SECRETION	0	0	:	3.74745e-05	0.00235915	1	NA	NA	0.957978
GO:0060124	GO:POSITIVE REGULATION OF GROWTH HORMONE SECRETION	0	0	:	1.2572e-05	0.000791449	1	NA	NA	0.957978
GO:0060136	GO:EMBRYONIC PROCESS INVOLVED IN FEMALE PREGNANCY	0	0	:	1.33166e-05	0.000838327	1	NA	NA	0.957978
GO:0060137	GO:MATERNAL PROCESS INVOLVED IN PARTURITION	0	0	:	1.68399e-05	0.00106013	1	NA	NA	0.957978
GO:0060142	GO:REGULATION OF SYNCYTIUM FORMATION BY PLASMA MEMBRANE FUSION	0	0	:	4.93083e-05	0.00310413	1	NA	NA	0.957978
GO:0060143	GO:POSITIVE REGULATION OF SYNCYTIUM FORMATION BY PLASMA MEMBRANE FUSION	0	0	:	4.44381e-05	0.00279753	1	NA	NA	0.957978
GO:0060148	GO:POSITIVE REGULATION OF POSTTRANSCRIPTIONAL GENE SILENCING	0	0	:	7.95836e-05	0.00501006	1	NA	NA	0.957978
GO:0060155	GO:PLATELET DENSE GRANULE ORGANIZATION	0	0	:	1.82469e-05	0.0011487	1	NA	NA	0.957978
GO:0060158	GO:PHOSPHOLIPASE C-ACTIVATING DOPAMINE RECEPTOR SIGNALING PATHWAY	0	0	:	1.09728e-05	0.000690775	1	NA	NA	0.957978
GO:0060159	GO:REGULATION OF DOPAMINE RECEPTOR SIGNALING PATHWAY	0	0	:	2.89188e-05	0.00182053	1	NA	NA	0.957978
GO:0060174	GO:LIMB BUD FORMATION	0	0	:	3.47395e-05	0.00218697	1	NA	NA	0.957978
GO:0060179	GO:MALE MATING BEHAVIOR	0	0	:	1.62548e-05	0.0010233	1	NA	NA	0.957978
GO:0060180	GO:FEMALE MATING BEHAVIOR	0	0	:	1.12836e-05	0.000710339	1	NA	NA	0.957978
GO:0060192	GO:NEGATIVE REGULATION OF LIPASE ACTIVITY	0	0	:	3.63639e-05	0.00228923	1	NA	NA	0.957978
GO:0060211	GO:REGULATION OF NUCLEAR-TRANSCRIBED MRNA POLY(A) TAIL SHORTENING	0	0	:	3.70685e-05	0.00233359	1	NA	NA	0.957978
GO:0060213	GO:POSITIVE REGULATION OF NUCLEAR-TRANSCRIBED MRNA POLY(A) TAIL SHORTENING	0	0	:	3.70685e-05	0.00233359	1	NA	NA	0.957978
GO:0060215	GO:PRIMITIVE HEMOPOIESIS	0	0	:	1.30384e-05	0.000820811	1	NA	NA	0.957978
GO:0060216	GO:DEFINITIVE HEMOPOIESIS	0	0	:	5.64604e-05	0.00355437	1	NA	NA	0.957978
GO:0060231	GO:MESENCHYMAL TO EPITHELIAL TRANSITION	0	0	:	3.03966e-05	0.00191357	1	NA	NA	0.957978
GO:0060242	GO:CONTACT INHIBITION	0	0	:	3.81107e-05	0.0023992	1	NA	NA	0.957978
GO:0060252	GO:POSITIVE REGULATION OF GLIAL CELL PROLIFERATION	0	0	:	3.87659e-05	0.00244044	1	NA	NA	0.957978
GO:0060259	GO:REGULATION OF FEEDING BEHAVIOR	0	0	:	4.26311e-05	0.00268378	1	NA	NA	0.957978
GO:0060260	GO:REGULATION OF TRANSCRIPTION INITIATION FROM RNA POLYMERASE II PROMOTER	0	0	:	6.26037e-05	0.00394111	1	NA	NA	0.957978
GO:0060261	GO:POSITIVE REGULATION OF TRANSCRIPTION INITIATION FROM RNA POLYMERASE II PROMOTER	0	0	:	5.06931e-05	0.00319131	1	NA	NA	0.957978
GO:0060263	GO:REGULATION OF RESPIRATORY BURST	0	0	:	1.99205e-05	0.00125406	1	NA	NA	0.957978
GO:0060267	GO:POSITIVE REGULATION OF RESPIRATORY BURST	0	0	:	8.81902e-06	0.000555187	1	NA	NA	0.957978
GO:0060272	GO:EMBRYONIC SKELETAL JOINT MORPHOGENESIS	0	0	:	2.1064e-05	0.00132605	1	NA	NA	0.957978
GO:0060281	GO:REGULATION OF OOCYTE DEVELOPMENT	0	0	:	2.66064e-05	0.00167496	1	NA	NA	0.957978
GO:0060287	GO:EPITHELIAL CILIUM MOVEMENT INVOLVED IN DETERMINATION OF LEFT/RIGHT ASYMMETRY	0	0	:	3.56328e-05	0.00224321	1	NA	NA	0.957978
GO:0060294	GO:CILIUM MOVEMENT INVOLVED IN CELL MOTILITY	0	0	:	7.28624e-05	0.00458694	1	NA	NA	0.957978
GO:0060295	GO:REGULATION OF CILIUM MOVEMENT INVOLVED IN CELL MOTILITY	0	0	:	1.27312e-05	0.000801473	1	NA	NA	0.957978
GO:0060296	GO:REGULATION OF CILIUM BEAT FREQUENCY INVOLVED IN CILIARY MOTILITY	0	0	:	1.27312e-05	0.000801473	1	NA	NA	0.957978
GO:0060298	GO:POSITIVE REGULATION OF SARCOMERE ORGANIZATION	0	0	:	6.58011e-06	0.00041424	1	NA	NA	0.957978
GO:0060307	GO:REGULATION OF VENTRICULAR CARDIAC MUSCLE CELL MEMBRANE REPOLARIZATION	0	0	:	7.46146e-05	0.00469724	1	NA	NA	0.957978
GO:0060314	GO:REGULATION OF RYANODINE-SENSITIVE CALCIUM-RELEASE CHANNEL ACTIVITY	0	0	:	7.26188e-05	0.0045716	1	NA	NA	0.957978
GO:0060315	GO:NEGATIVE REGULATION OF RYANODINE-SENSITIVE CALCIUM-RELEASE CHANNEL ACTIVITY	0	0	:	2.61302e-05	0.00164499	1	NA	NA	0.957978
GO:0060316	GO:POSITIVE REGULATION OF RYANODINE-SENSITIVE CALCIUM-RELEASE CHANNEL ACTIVITY	0	0	:	2.09273e-05	0.00131744	1	NA	NA	0.957978
GO:0060317	GO:CARDIAC EPITHELIAL TO MESENCHYMAL TRANSITION	0	0	:	6.66688e-05	0.00419703	1	NA	NA	0.957978
GO:0060330	GO:REGULATION OF RESPONSE TO INTERFERON-GAMMA	0	0	:	6.11505e-05	0.00384963	1	NA	NA	0.957978
GO:0060331	GO:NEGATIVE REGULATION OF RESPONSE TO INTERFERON-GAMMA	0	0	:	1.36418e-05	0.000858796	1	NA	NA	0.957978
GO:0060332	GO:POSITIVE REGULATION OF RESPONSE TO INTERFERON-GAMMA	0	0	:	1.84325e-05	0.00116039	1	NA	NA	0.957978
GO:0060333	GO:INTERFERON-GAMMA-MEDIATED SIGNALING PATHWAY	0	0	:	0.000179623	0.0113079	1	NA	NA	0.957978
GO:0060334	GO:REGULATION OF INTERFERON-GAMMA-MEDIATED SIGNALING PATHWAY	0	0	:	6.11505e-05	0.00384963	1	NA	NA	0.957978
GO:0060335	GO:POSITIVE REGULATION OF INTERFERON-GAMMA-MEDIATED SIGNALING PATHWAY	0	0	:	1.84325e-05	0.00116039	1	NA	NA	0.957978
GO:0060336	GO:NEGATIVE REGULATION OF INTERFERON-GAMMA-MEDIATED SIGNALING PATHWAY	0	0	:	1.36418e-05	0.000858796	1	NA	NA	0.957978
GO:0060339	GO:NEGATIVE REGULATION OF TYPE I INTERFERON-MEDIATED SIGNALING PATHWAY	0	0	:	3.42271e-05	0.00215471	1	NA	NA	0.957978
GO:0060343	GO:TRABECULA FORMATION	0	0	:	7.88973e-05	0.00496686	1	NA	NA	0.957978
GO:0060346	GO:BONE TRABECULA FORMATION	0	0	:	4.56426e-05	0.00287336	1	NA	NA	0.957978
GO:0060347	GO:HEART TRABECULA FORMATION	0	0	:	2.96527e-05	0.00186674	1	NA	NA	0.957978
GO:0060350	GO:ENDOCHONDRAL BONE MORPHOGENESIS	0	0	:	0.000139373	0.00877402	1	NA	NA	0.957978
GO:0060351	GO:CARTILAGE DEVELOPMENT INVOLVED IN ENDOCHONDRAL BONE MORPHOGENESIS	0	0	:	8.01924e-05	0.00504838	1	NA	NA	0.957978
GO:0060352	GO:CELL ADHESION MOLECULE PRODUCTION	0	0	:	8.31191e-06	0.000523263	1	NA	NA	0.957978
GO:0060353	GO:REGULATION OF CELL ADHESION MOLECULE PRODUCTION	0	0	:	6.82212e-06	0.000429476	1	NA	NA	0.957978
GO:0060363	GO:CRANIAL SUTURE MORPHOGENESIS	0	0	:	1.24027e-05	0.000780792	1	NA	NA	0.957978
GO:0060368	GO:REGULATION OF FC RECEPTOR MEDIATED STIMULATORY SIGNALING PATHWAY	0	0	:	1.73002e-05	0.00108911	1	NA	NA	0.957978
GO:0060371	GO:REGULATION OF ATRIAL CARDIAC MUSCLE CELL MEMBRANE DEPOLARIZATION	0	0	:	2.17971e-05	0.0013722	1	NA	NA	0.957978
GO:0060373	GO:REGULATION OF VENTRICULAR CARDIAC MUSCLE CELL MEMBRANE DEPOLARIZATION	0	0	:	1.02711e-05	0.0006466	1	NA	NA	0.957978
GO:0060405	GO:REGULATION OF PENILE ERECTION	0	0	:	5.7356e-06	0.000361076	1	NA	NA	0.957978
GO:0060413	GO:ATRIAL SEPTUM MORPHOGENESIS	0	0	:	4.34189e-05	0.00273337	1	NA	NA	0.957978
GO:0060420	GO:REGULATION OF HEART GROWTH	0	0	:	0.000137349	0.00864658	1	NA	NA	0.957978
GO:0060421	GO:POSITIVE REGULATION OF HEART GROWTH	0	0	:	0.000100382	0.00631938	1	NA	NA	0.957978
GO:0060425	GO:LUNG MORPHOGENESIS	0	0	:	0.000103851	0.00653777	1	NA	NA	0.957978
GO:0060426	GO:LUNG VASCULATURE DEVELOPMENT	0	0	:	6.91082e-06	0.00043506	1	NA	NA	0.957978
GO:0060430	GO:LUNG SACCULE DEVELOPMENT	0	0	:	1.3644e-05	0.000858934	1	NA	NA	0.957978
GO:0060433	GO:BRONCHUS DEVELOPMENT	0	0	:	1.44651e-05	0.000910628	1	NA	NA	0.957978
GO:0060438	GO:TRACHEA DEVELOPMENT	0	0	:	4.59515e-05	0.0028928	1	NA	NA	0.957978
GO:0060439	GO:TRACHEA MORPHOGENESIS	0	0	:	1.95626e-05	0.00123153	1	NA	NA	0.957978
GO:0060440	GO:TRACHEA FORMATION	0	0	:	9.40635e-06	0.000592161	1	NA	NA	0.957978
GO:0060441	GO:EPITHELIAL TUBE BRANCHING INVOLVED IN LUNG MORPHOGENESIS	0	0	:	6.30467e-05	0.00396901	1	NA	NA	0.957978
GO:0060442	GO:BRANCHING INVOLVED IN PROSTATE GLAND MORPHOGENESIS	0	0	:	2.00718e-05	0.00126359	1	NA	NA	0.957978
GO:0060445	GO:BRANCHING INVOLVED IN SALIVARY GLAND MORPHOGENESIS	0	0	:	7.68404e-05	0.00483737	1	NA	NA	0.957978
GO:0060449	GO:BUD ELONGATION INVOLVED IN LUNG BRANCHING	0	0	:	9.25668e-06	0.00058274	1	NA	NA	0.957978
GO:0060452	GO:POSITIVE REGULATION OF CARDIAC MUSCLE CONTRACTION	0	0	:	2.03873e-05	0.00128345	1	NA	NA	0.957978
GO:0060453	GO:REGULATION OF GASTRIC ACID SECRETION	0	0	:	1.77759e-05	0.00111905	1	NA	NA	0.957978
GO:0060456	GO:POSITIVE REGULATION OF DIGESTIVE SYSTEM PROCESS	0	0	:	1.27082e-05	0.000800023	1	NA	NA	0.957978
GO:0060457	GO:NEGATIVE REGULATION OF DIGESTIVE SYSTEM PROCESS	0	0	:	3.09339e-05	0.00194739	1	NA	NA	0.957978
GO:0060462	GO:LUNG LOBE DEVELOPMENT	0	0	:	1.99486e-05	0.00125583	1	NA	NA	0.957978
GO:0060463	GO:LUNG LOBE MORPHOGENESIS	0	0	:	1.99486e-05	0.00125583	1	NA	NA	0.957978
GO:0060467	GO:NEGATIVE REGULATION OF FERTILIZATION	0	0	:	1.57167e-05	0.000989417	1	NA	NA	0.957978
GO:0060479	GO:LUNG CELL DIFFERENTIATION	0	0	:	4.59928e-05	0.00289541	1	NA	NA	0.957978
GO:0060482	GO:LOBAR BRONCHUS DEVELOPMENT	0	0	:	8.46202e-06	0.000532713	1	NA	NA	0.957978
GO:0060487	GO:LUNG EPITHELIAL CELL DIFFERENTIATION	0	0	:	4.31769e-05	0.00271814	1	NA	NA	0.957978
GO:0060501	GO:POSITIVE REGULATION OF EPITHELIAL CELL PROLIFERATION INVOLVED IN LUNG MORPHOGENESIS	0	0	:	1.53425e-05	0.000965863	1	NA	NA	0.957978
GO:0060502	GO:EPITHELIAL CELL PROLIFERATION INVOLVED IN LUNG MORPHOGENESIS	0	0	:	2.11032e-05	0.00132852	1	NA	NA	0.957978
GO:0060525	GO:PROSTATE GLANDULAR ACINUS DEVELOPMENT	0	0	:	3.45474e-05	0.00217487	1	NA	NA	0.957978
GO:0060526	GO:PROSTATE GLANDULAR ACINUS MORPHOGENESIS	0	0	:	1.21682e-05	0.000766029	1	NA	NA	0.957978
GO:0060527	GO:PROSTATE EPITHELIAL CORD ARBORIZATION INVOLVED IN PROSTATE GLANDULAR ACINUS MORPHOGENESIS	0	0	:	1.21682e-05	0.000766029	1	NA	NA	0.957978
GO:0060534	GO:TRACHEA CARTILAGE DEVELOPMENT	0	0	:	1.42362e-05	0.000896219	1	NA	NA	0.957978
GO:0060536	GO:CARTILAGE MORPHOGENESIS	0	0	:	1.64794e-05	0.00103743	1	NA	NA	0.957978
GO:0060539	GO:DIAPHRAGM DEVELOPMENT	0	0	:	1.47646e-05	0.000929485	1	NA	NA	0.957978
GO:0060556	GO:REGULATION OF VITAMIN D BIOSYNTHETIC PROCESS	0	0	:	1.53844e-05	0.000968502	1	NA	NA	0.957978
GO:0060558	GO:REGULATION OF CALCIDIOL 1-MONOOXYGENASE ACTIVITY	0	0	:	1.38572e-05	0.000872356	1	NA	NA	0.957978
GO:0060561	GO:APOPTOTIC PROCESS INVOLVED IN MORPHOGENESIS	0	0	:	6.46364e-05	0.00406908	1	NA	NA	0.957978
GO:0060573	GO:CELL FATE SPECIFICATION INVOLVED IN PATTERN SPECIFICATION	0	0	:	1.98857e-05	0.00125187	1	NA	NA	0.957978
GO:0060592	GO:MAMMARY GLAND FORMATION	0	0	:	1.71548e-05	0.00107995	1	NA	NA	0.957978
GO:0060600	GO:DICHOTOMOUS SUBDIVISION OF AN EPITHELIAL TERMINAL UNIT	0	0	:	4.59838e-05	0.00289484	1	NA	NA	0.957978
GO:0060613	GO:FAT PAD DEVELOPMENT	0	0	:	1.77479e-05	0.00111729	1	NA	NA	0.957978
GO:0060644	GO:MAMMARY GLAND EPITHELIAL CELL DIFFERENTIATION	0	0	:	4.34185e-05	0.00273334	1	NA	NA	0.957978
GO:0060664	GO:EPITHELIAL CELL PROLIFERATION INVOLVED IN SALIVARY GLAND MORPHOGENESIS	0	0	:	8.87242e-06	0.000558549	1	NA	NA	0.957978
GO:0060669	GO:EMBRYONIC PLACENTA MORPHOGENESIS	0	0	:	5.49195e-05	0.00345737	1	NA	NA	0.957978
GO:0060670	GO:BRANCHING INVOLVED IN LABYRINTHINE LAYER MORPHOGENESIS	0	0	:	2.57601e-05	0.00162168	1	NA	NA	0.957978
GO:0060676	GO:URETERIC BUD FORMATION	0	0	:	4.01254e-06	0.000252603	1	NA	NA	0.957978
GO:0060677	GO:URETERIC BUD ELONGATION	0	0	:	1.85072e-05	0.00116509	1	NA	NA	0.957978
GO:0060684	GO:EPITHELIAL-MESENCHYMAL CELL SIGNALING	0	0	:	9.58754e-06	0.000603568	1	NA	NA	0.957978
GO:0060687	GO:REGULATION OF BRANCHING INVOLVED IN PROSTATE GLAND MORPHOGENESIS	0	0	:	1.48755e-05	0.000936461	1	NA	NA	0.957978
GO:0060693	GO:REGULATION OF BRANCHING INVOLVED IN SALIVARY GLAND MORPHOGENESIS	0	0	:	1.43298e-05	0.000902111	1	NA	NA	0.957978
GO:0060696	GO:REGULATION OF PHOSPHOLIPID CATABOLIC PROCESS	0	0	:	1.27762e-05	0.000804302	1	NA	NA	0.957978
GO:0060710	GO:CHORIO-ALLANTOIC FUSION	0	0	:	1.18203e-05	0.000744127	1	NA	NA	0.957978
GO:0060712	GO:SPONGIOTROPHOBLAST LAYER DEVELOPMENT	0	0	:	3.531e-05	0.00222289	1	NA	NA	0.957978
GO:0060713	GO:LABYRINTHINE LAYER MORPHOGENESIS	0	0	:	4.21362e-05	0.00265262	1	NA	NA	0.957978
GO:0060716	GO:LABYRINTHINE LAYER BLOOD VESSEL DEVELOPMENT	0	0	:	4.09571e-05	0.00257839	1	NA	NA	0.957978
GO:0060717	GO:CHORION DEVELOPMENT	0	0	:	2.91835e-05	0.0018372	1	NA	NA	0.957978
GO:0060732	GO:POSITIVE REGULATION OF INOSITOL PHOSPHATE BIOSYNTHETIC PROCESS	0	0	:	1.67965e-05	0.0010574	1	NA	NA	0.957978
GO:0060736	GO:PROSTATE GLAND GROWTH	0	0	:	2.27173e-05	0.00143013	1	NA	NA	0.957978
GO:0060742	GO:EPITHELIAL CELL DIFFERENTIATION INVOLVED IN PROSTATE GLAND DEVELOPMENT	0	0	:	3.69747e-05	0.00232768	1	NA	NA	0.957978
GO:0060745	GO:MAMMARY GLAND BRANCHING INVOLVED IN PREGNANCY	0	0	:	1.38879e-05	0.000874288	1	NA	NA	0.957978
GO:0060746	GO:PARENTAL BEHAVIOR	0	0	:	3.00735e-05	0.00189323	1	NA	NA	0.957978
GO:0060753	GO:REGULATION OF MAST CELL CHEMOTAXIS	0	0	:	8.35222e-06	0.000525801	1	NA	NA	0.957978
GO:0060754	GO:POSITIVE REGULATION OF MAST CELL CHEMOTAXIS	0	0	:	7.65608e-06	0.000481976	1	NA	NA	0.957978
GO:0060767	GO:EPITHELIAL CELL PROLIFERATION INVOLVED IN PROSTATE GLAND DEVELOPMENT	0	0	:	2.51498e-05	0.00158326	1	NA	NA	0.957978
GO:0060768	GO:REGULATION OF EPITHELIAL CELL PROLIFERATION INVOLVED IN PROSTATE GLAND DEVELOPMENT	0	0	:	2.38813e-05	0.00150341	1	NA	NA	0.957978
GO:0060770	GO:NEGATIVE REGULATION OF EPITHELIAL CELL PROLIFERATION INVOLVED IN PROSTATE GLAND DEVELOPMENT	0	0	:	6.56564e-06	0.000413329	1	NA	NA	0.957978
GO:0060788	GO:ECTODERMAL PLACODE FORMATION	0	0	:	2.94112e-05	0.00185154	1	NA	NA	0.957978
GO:0060789	GO:HAIR FOLLICLE PLACODE FORMATION	0	0	:	1.43606e-05	0.00090405	1	NA	NA	0.957978
GO:0060795	GO:CELL FATE COMMITMENT INVOLVED IN FORMATION OF PRIMARY GERM LAYER	0	0	:	6.22121e-05	0.00391646	1	NA	NA	0.957978
GO:0060831	GO:SMOOTHENED SIGNALING PATHWAY INVOLVED IN DORSAL/VENTRAL NEURAL TUBE PATTERNING	0	0	:	6.03814e-05	0.00380121	1	NA	NA	0.957978
GO:0060836	GO:LYMPHATIC ENDOTHELIAL CELL DIFFERENTIATION	0	0	:	1.56417e-05	0.0009847	1	NA	NA	0.957978
GO:0060837	GO:BLOOD VESSEL ENDOTHELIAL CELL DIFFERENTIATION	0	0	:	2.51694e-05	0.0015845	1	NA	NA	0.957978
GO:0060839	GO:ENDOTHELIAL CELL FATE COMMITMENT	0	0	:	1.72843e-05	0.00108811	1	NA	NA	0.957978
GO:0060841	GO:VENOUS BLOOD VESSEL DEVELOPMENT	0	0	:	4.55732e-05	0.00286899	1	NA	NA	0.957978
GO:0060842	GO:ARTERIAL ENDOTHELIAL CELL DIFFERENTIATION	0	0	:	2.04751e-05	0.00128898	1	NA	NA	0.957978
GO:0060850	GO:REGULATION OF TRANSCRIPTION INVOLVED IN CELL FATE COMMITMENT	0	0	:	2.5874e-05	0.00162886	1	NA	NA	0.957978
GO:0060856	GO:ESTABLISHMENT OF BLOOD-BRAIN BARRIER	0	0	:	2.62303e-05	0.00165129	1	NA	NA	0.957978
GO:0060872	GO:SEMICIRCULAR CANAL DEVELOPMENT	0	0	:	2.57528e-05	0.00162123	1	NA	NA	0.957978
GO:0060896	GO:NEURAL PLATE PATTERN SPECIFICATION	0	0	:	3.67606e-05	0.0023142	1	NA	NA	0.957978
GO:0060897	GO:NEURAL PLATE REGIONALIZATION	0	0	:	2.29828e-05	0.00144684	1	NA	NA	0.957978
GO:0060911	GO:CARDIAC CELL FATE COMMITMENT	0	0	:	2.29282e-05	0.00144341	1	NA	NA	0.957978
GO:0060923	GO:CARDIAC MUSCLE CELL FATE COMMITMENT	0	0	:	1.35116e-05	0.0008506	1	NA	NA	0.957978
GO:0060947	GO:CARDIAC VASCULAR SMOOTH MUSCLE CELL DIFFERENTIATION	0	0	:	1.7828e-05	0.00112233	1	NA	NA	0.957978
GO:0060956	GO:ENDOCARDIAL CELL DIFFERENTIATION	0	0	:	1.94026e-05	0.00122146	1	NA	NA	0.957978
GO:0060965	GO:NEGATIVE REGULATION OF GENE SILENCING BY MIRNA	0	0	:	3.52545e-05	0.00221939	1	NA	NA	0.957978
GO:0060973	GO:CELL MIGRATION INVOLVED IN HEART DEVELOPMENT	0	0	:	4.45275e-05	0.00280316	1	NA	NA	0.957978
GO:0060977	GO:CORONARY VASCULATURE MORPHOGENESIS	0	0	:	8.60132e-05	0.00541483	1	NA	NA	0.957978
GO:0060979	GO:VASCULOGENESIS INVOLVED IN CORONARY VASCULAR MORPHOGENESIS	0	0	:	1.90366e-05	0.00119842	1	NA	NA	0.957978
GO:0060982	GO:CORONARY ARTERY MORPHOGENESIS	0	0	:	6.1507e-05	0.00387208	1	NA	NA	0.957978
GO:0060986	GO:ENDOCRINE HORMONE SECRETION	0	0	:	6.70035e-05	0.0042181	1	NA	NA	0.957978
GO:0060992	GO:RESPONSE TO FUNGICIDE	0	0	:	3.01278e-05	0.00189665	1	NA	NA	0.957978
GO:0060998	GO:REGULATION OF DENDRITIC SPINE DEVELOPMENT	0	0	:	0.000241859	0.0152258	1	NA	NA	0.957978
GO:0060999	GO:POSITIVE REGULATION OF DENDRITIC SPINE DEVELOPMENT	0	0	:	0.000145245	0.00914369	1	NA	NA	0.957978
GO:0061000	GO:NEGATIVE REGULATION OF DENDRITIC SPINE DEVELOPMENT	0	0	:	4.81582e-05	0.00303172	1	NA	NA	0.957978
GO:0061001	GO:REGULATION OF DENDRITIC SPINE MORPHOGENESIS	0	0	:	0.000154391	0.00971946	1	NA	NA	0.957978
GO:0061002	GO:NEGATIVE REGULATION OF DENDRITIC SPINE MORPHOGENESIS	0	0	:	2.36244e-05	0.00148723	1	NA	NA	0.957978
GO:0061003	GO:POSITIVE REGULATION OF DENDRITIC SPINE MORPHOGENESIS	0	0	:	8.26404e-05	0.00520249	1	NA	NA	0.957978
GO:0061004	GO:PATTERN SPECIFICATION INVOLVED IN KIDNEY DEVELOPMENT	0	0	:	9.53665e-06	0.000600364	1	NA	NA	0.957978
GO:0061014	GO:POSITIVE REGULATION OF MRNA CATABOLIC PROCESS	0	0	:	0.00010788	0.0067914	1	NA	NA	0.957978
GO:0061028	GO:ESTABLISHMENT OF ENDOTHELIAL BARRIER	0	0	:	0.000118173	0.00743939	1	NA	NA	0.957978
GO:0061029	GO:EYELID DEVELOPMENT IN CAMERA-TYPE EYE	0	0	:	2.68911e-05	0.00169289	1	NA	NA	0.957978
GO:0061038	GO:UTERUS MORPHOGENESIS	0	0	:	4.17137e-05	0.00262602	1	NA	NA	0.957978
GO:0061042	GO:VASCULAR WOUND HEALING	0	0	:	1.93394e-05	0.00121748	1	NA	NA	0.957978
GO:0061043	GO:REGULATION OF VASCULAR WOUND HEALING	0	0	:	6.80571e-06	0.000428442	1	NA	NA	0.957978
GO:0061046	GO:REGULATION OF BRANCHING INVOLVED IN LUNG MORPHOGENESIS	0	0	:	9.46399e-06	0.00059579	1	NA	NA	0.957978
GO:0061049	GO:CELL GROWTH INVOLVED IN CARDIAC MUSCLE CELL DEVELOPMENT	0	0	:	4.72853e-05	0.00297677	1	NA	NA	0.957978
GO:0061050	GO:REGULATION OF CELL GROWTH INVOLVED IN CARDIAC MUSCLE CELL DEVELOPMENT	0	0	:	3.05689e-05	0.00192442	1	NA	NA	0.957978
GO:0061051	GO:POSITIVE REGULATION OF CELL GROWTH INVOLVED IN CARDIAC MUSCLE CELL DEVELOPMENT	0	0	:	1.7743e-05	0.00111698	1	NA	NA	0.957978
GO:0061052	GO:NEGATIVE REGULATION OF CELL GROWTH INVOLVED IN CARDIAC MUSCLE CELL DEVELOPMENT	0	0	:	1.28259e-05	0.000807436	1	NA	NA	0.957978
GO:0061072	GO:IRIS MORPHOGENESIS	0	0	:	2.26681e-05	0.00142703	1	NA	NA	0.957978
GO:0061074	GO:REGULATION OF NEURAL RETINA DEVELOPMENT	0	0	:	6.52418e-06	0.000410719	1	NA	NA	0.957978
GO:0061085	GO:REGULATION OF HISTONE H3-K27 METHYLATION	0	0	:	2.80843e-05	0.001768	1	NA	NA	0.957978
GO:0061087	GO:POSITIVE REGULATION OF HISTONE H3-K27 METHYLATION	0	0	:	1.84531e-05	0.00116168	1	NA	NA	0.957978
GO:0061098	GO:POSITIVE REGULATION OF PROTEIN TYROSINE KINASE ACTIVITY	0	0	:	0.000118618	0.00746743	1	NA	NA	0.957978
GO:0061117	GO:NEGATIVE REGULATION OF HEART GROWTH	0	0	:	3.44416e-05	0.00216821	1	NA	NA	0.957978
GO:0061140	GO:LUNG SECRETORY CELL DIFFERENTIATION	0	0	:	7.90078e-06	0.000497381	1	NA	NA	0.957978
GO:0061154	GO:ENDOTHELIAL TUBE MORPHOGENESIS	0	0	:	2.9269e-05	0.00184258	1	NA	NA	0.957978
GO:0061156	GO:PULMONARY ARTERY MORPHOGENESIS	0	0	:	4.75769e-05	0.00299513	1	NA	NA	0.957978
GO:0061157	GO:MRNA DESTABILIZATION	0	0	:	5.82394e-05	0.00366637	1	NA	NA	0.957978
GO:0061158	GO:3'-UTR-MEDIATED MRNA DESTABILIZATION	0	0	:	2.71731e-05	0.00171064	1	NA	NA	0.957978
GO:0061179	GO:NEGATIVE REGULATION OF INSULIN SECRETION INVOLVED IN CELLULAR RESPONSE TO GLUCOSE STIMULUS	0	0	:	1.77961e-05	0.00112033	1	NA	NA	0.957978
GO:0061196	GO:FUNGIFORM PAPILLA DEVELOPMENT	0	0	:	1.18459e-05	0.000745738	1	NA	NA	0.957978
GO:0061213	GO:POSITIVE REGULATION OF MESONEPHROS DEVELOPMENT	0	0	:	2.79303e-05	0.00175831	1	NA	NA	0.957978
GO:0061217	GO:REGULATION OF MESONEPHROS DEVELOPMENT	0	0	:	3.17827e-05	0.00200083	1	NA	NA	0.957978
GO:0061218	GO:NEGATIVE REGULATION OF MESONEPHROS DEVELOPMENT	0	0	:	5.25531e-06	0.000330839	1	NA	NA	0.957978
GO:0061298	GO:RETINA VASCULATURE DEVELOPMENT IN CAMERA-TYPE EYE	0	0	:	5.21595e-05	0.00328362	1	NA	NA	0.957978
GO:0061299	GO:RETINA VASCULATURE MORPHOGENESIS IN CAMERA-TYPE EYE	0	0	:	2.64215e-05	0.00166333	1	NA	NA	0.957978
GO:0061303	GO:CORNEA DEVELOPMENT IN CAMERA-TYPE EYE	0	0	:	1.01468e-05	0.000638773	1	NA	NA	0.957978
GO:0061307	GO:CARDIAC NEURAL CREST CELL DIFFERENTIATION INVOLVED IN HEART DEVELOPMENT	0	0	:	1.68343e-05	0.00105978	1	NA	NA	0.957978
GO:0061308	GO:CARDIAC NEURAL CREST CELL DEVELOPMENT INVOLVED IN HEART DEVELOPMENT	0	0	:	1.68343e-05	0.00105978	1	NA	NA	0.957978
GO:0061309	GO:CARDIAC NEURAL CREST CELL DEVELOPMENT INVOLVED IN OUTFLOW TRACT MORPHOGENESIS	0	0	:	1.45517e-05	0.00091608	1	NA	NA	0.957978
GO:0061312	GO:BMP SIGNALING PATHWAY INVOLVED IN HEART DEVELOPMENT	0	0	:	8.64056e-06	0.000543953	1	NA	NA	0.957978
GO:0061314	GO:NOTCH SIGNALING INVOLVED IN HEART DEVELOPMENT	0	0	:	3.75865e-05	0.0023662	1	NA	NA	0.957978
GO:0061316	GO:CANONICAL WNT SIGNALING PATHWAY INVOLVED IN HEART DEVELOPMENT	0	0	:	9.89522e-06	0.000622938	1	NA	NA	0.957978
GO:0061317	GO:CANONICAL WNT SIGNALING PATHWAY INVOLVED IN CARDIAC MUSCLE CELL FATE COMMITMENT	0	0	:	7.07934e-06	0.000445669	1	NA	NA	0.957978
GO:0061323	GO:CELL PROLIFERATION INVOLVED IN HEART MORPHOGENESIS	0	0	:	2.90504e-05	0.00182882	1	NA	NA	0.957978
GO:0061365	GO:POSITIVE REGULATION OF TRIGLYCERIDE LIPASE ACTIVITY	0	0	:	1.62568e-05	0.00102342	1	NA	NA	0.957978
GO:0061370	GO:TESTOSTERONE BIOSYNTHETIC PROCESS	0	0	:	8.20046e-06	0.000516247	1	NA	NA	0.957978
GO:0061430	GO:BONE TRABECULA MORPHOGENESIS	0	0	:	5.7613e-05	0.00362694	1	NA	NA	0.957978
GO:0061437	GO:RENAL SYSTEM VASCULATURE DEVELOPMENT	0	0	:	6.57911e-05	0.00414177	1	NA	NA	0.957978
GO:0061438	GO:RENAL SYSTEM VASCULATURE MORPHOGENESIS	0	0	:	2.58772e-05	0.00162906	1	NA	NA	0.957978
GO:0061439	GO:KIDNEY VASCULATURE MORPHOGENESIS	0	0	:	2.58772e-05	0.00162906	1	NA	NA	0.957978
GO:0061440	GO:KIDNEY VASCULATURE DEVELOPMENT	0	0	:	6.57911e-05	0.00414177	1	NA	NA	0.957978
GO:0061450	GO:TROPHOBLAST CELL MIGRATION	0	0	:	1.55272e-05	0.000977489	1	NA	NA	0.957978
GO:0061469	GO:REGULATION OF TYPE B PANCREATIC CELL PROLIFERATION	0	0	:	2.23262e-05	0.00140551	1	NA	NA	0.957978
GO:0061512	GO:PROTEIN LOCALIZATION TO CILIUM	0	0	:	0.000144689	0.00910865	1	NA	NA	0.957978
GO:0061548	GO:GANGLION DEVELOPMENT	0	0	:	2.88034e-05	0.00181327	1	NA	NA	0.957978
GO:0061549	GO:SYMPATHETIC GANGLION DEVELOPMENT	0	0	:	2.45917e-05	0.00154813	1	NA	NA	0.957978
GO:0061577	GO:CALCIUM ION TRANSMEMBRANE TRANSPORT VIA HIGH VOLTAGE-GATED CALCIUM CHANNEL	0	0	:	4.69063e-05	0.00295291	1	NA	NA	0.957978
GO:0061615	GO:GLYCOLYTIC PROCESS THROUGH FRUCTOSE-6-PHOSPHATE	0	0	:	5.53956e-05	0.00348734	1	NA	NA	0.957978
GO:0061620	GO:GLYCOLYTIC PROCESS THROUGH GLUCOSE-6-PHOSPHATE	0	0	:	5.53956e-05	0.00348734	1	NA	NA	0.957978
GO:0061621	GO:CANONICAL GLYCOLYSIS	0	0	:	5.39622e-05	0.00339711	1	NA	NA	0.957978
GO:0061626	GO:PHARYNGEAL ARCH ARTERY MORPHOGENESIS	0	0	:	1.65231e-05	0.00104019	1	NA	NA	0.957978
GO:0061635	GO:REGULATION OF PROTEIN COMPLEX STABILITY	0	0	:	2.22637e-05	0.00140158	1	NA	NA	0.957978
GO:0061647	GO:HISTONE H3-K9 MODIFICATION	0	0	:	0.000152939	0.00962805	1	NA	NA	0.957978
GO:0061718	GO:GLUCOSE CATABOLIC PROCESS TO PYRUVATE	0	0	:	5.39622e-05	0.00339711	1	NA	NA	0.957978
GO:0061724	GO:LIPOPHAGY	0	0	:	1.73466e-05	0.00109203	1	NA	NA	0.957978
GO:0061732	GO:MITOCHONDRIAL ACETYL-COA BIOSYNTHETIC PROCESS FROM PYRUVATE	0	0	:	1.1562e-05	0.000727865	1	NA	NA	0.957978
GO:0061734	GO:PARKIN-MEDIATED STIMULATION OF MITOPHAGY IN RESPONSE TO MITOCHONDRIAL DEPOLARIZATION	0	0	:	3.35521e-05	0.00211222	1	NA	NA	0.957978
GO:0061760	GO:ANTIFUNGAL INNATE IMMUNE RESPONSE	0	0	:	3.90021e-06	0.000245532	1	NA	NA	0.957978
GO:0061820	GO:TELOMERIC D-LOOP DISASSEMBLY	0	0	:	3.00174e-05	0.0018897	1	NA	NA	0.957978
GO:0061844	GO:ANTIMICROBIAL HUMORAL IMMUNE RESPONSE MEDIATED BY ANTIMICROBIAL PEPTIDE	0	0	:	4.8858e-05	0.00307577	1	NA	NA	0.957978
GO:0061900	GO:GLIAL CELL ACTIVATION	0	0	:	8.24012e-05	0.00518743	1	NA	NA	0.957978
GO:0065005	GO:PROTEIN-LIPID COMPLEX ASSEMBLY	0	0	:	8.5293e-05	0.00536949	1	NA	NA	0.957978
GO:0070050	GO:NEURON CELLULAR HOMEOSTASIS	0	0	:	2.45409e-05	0.00154494	1	NA	NA	0.957978
GO:0070070	GO:PROTON-TRANSPORTING V-TYPE ATPASE COMPLEX ASSEMBLY	0	0	:	5.03574e-05	0.00317017	1	NA	NA	0.957978
GO:0070071	GO:PROTON-TRANSPORTING TWO-SECTOR ATPASE COMPLEX ASSEMBLY	0	0	:	5.51413e-05	0.00347133	1	NA	NA	0.957978
GO:0070072	GO:VACUOLAR PROTON-TRANSPORTING V-TYPE ATPASE COMPLEX ASSEMBLY	0	0	:	5.03574e-05	0.00317017	1	NA	NA	0.957978
GO:0070076	GO:HISTONE LYSINE DEMETHYLATION	0	0	:	0.000117536	0.00739927	1	NA	NA	0.957978
GO:0070091	GO:GLUCAGON SECRETION	0	0	:	1.30486e-05	0.000821455	1	NA	NA	0.957978
GO:0070092	GO:REGULATION OF GLUCAGON SECRETION	0	0	:	1.23868e-05	0.000779789	1	NA	NA	0.957978
GO:0070098	GO:CHEMOKINE-MEDIATED SIGNALING PATHWAY	0	0	:	8.36335e-05	0.00526502	1	NA	NA	0.957978
GO:0070099	GO:REGULATION OF CHEMOKINE-MEDIATED SIGNALING PATHWAY	0	0	:	3.30031e-05	0.00207766	1	NA	NA	0.957978
GO:0070102	GO:INTERLEUKIN-6-MEDIATED SIGNALING PATHWAY	0	0	:	2.86878e-05	0.001806	1	NA	NA	0.957978
GO:0070127	GO:TRNA AMINOACYLATION FOR MITOCHONDRIAL PROTEIN TRANSLATION	0	0	:	2.44833e-05	0.0015413	1	NA	NA	0.957978
GO:0070129	GO:REGULATION OF MITOCHONDRIAL TRANSLATION	0	0	:	2.96041e-05	0.00186368	1	NA	NA	0.957978
GO:0070131	GO:POSITIVE REGULATION OF MITOCHONDRIAL TRANSLATION	0	0	:	1.45825e-05	0.00091802	1	NA	NA	0.957978
GO:0070141	GO:RESPONSE TO UV-A	0	0	:	2.0871e-05	0.0013139	1	NA	NA	0.957978
GO:0070162	GO:ADIPONECTIN SECRETION	0	0	:	8.1763e-06	0.000514726	1	NA	NA	0.957978
GO:0070163	GO:REGULATION OF ADIPONECTIN SECRETION	0	0	:	8.1763e-06	0.000514726	1	NA	NA	0.957978
GO:0070168	GO:NEGATIVE REGULATION OF BIOMINERAL TISSUE DEVELOPMENT	0	0	:	3.44508e-05	0.00216879	1	NA	NA	0.957978
GO:0070170	GO:REGULATION OF TOOTH MINERALIZATION	0	0	:	1.73275e-05	0.00109083	1	NA	NA	0.957978
GO:0070172	GO:POSITIVE REGULATION OF TOOTH MINERALIZATION	0	0	:	8.06674e-06	0.000507829	1	NA	NA	0.957978
GO:0070189	GO:KYNURENINE METABOLIC PROCESS	0	0	:	3.12307e-05	0.00196608	1	NA	NA	0.957978
GO:0070197	GO:MEIOTIC ATTACHMENT OF TELOMERE TO NUCLEAR ENVELOPE	0	0	:	1.29989e-05	0.000818322	1	NA	NA	0.957978
GO:0070202	GO:REGULATION OF ESTABLISHMENT OF PROTEIN LOCALIZATION TO CHROMOSOME	0	0	:	2.9731e-05	0.00187167	1	NA	NA	0.957978
GO:0070203	GO:REGULATION OF ESTABLISHMENT OF PROTEIN LOCALIZATION TO TELOMERE	0	0	:	2.66351e-05	0.00167677	1	NA	NA	0.957978
GO:0070206	GO:PROTEIN TRIMERIZATION	0	0	:	0.000116157	0.00731245	1	NA	NA	0.957978
GO:0070207	GO:PROTEIN HOMOTRIMERIZATION	0	0	:	6.42418e-05	0.00404424	1	NA	NA	0.957978
GO:0070208	GO:PROTEIN HETEROTRIMERIZATION	0	0	:	3.9174e-05	0.00246614	1	NA	NA	0.957978
GO:0070254	GO:MUCUS SECRETION	0	0	:	1.70795e-05	0.00107521	1	NA	NA	0.957978
GO:0070255	GO:REGULATION OF MUCUS SECRETION	0	0	:	1.58421e-05	0.000997311	1	NA	NA	0.957978
GO:0070257	GO:POSITIVE REGULATION OF MUCUS SECRETION	0	0	:	1.17436e-05	0.0007393	1	NA	NA	0.957978
GO:0070262	GO:PEPTIDYL-SERINE DEPHOSPHORYLATION	0	0	:	1.76732e-05	0.00111259	1	NA	NA	0.957978
GO:0070269	GO:PYROPTOSIS	0	0	:	2.59295e-05	0.00163235	1	NA	NA	0.957978
GO:0070278	GO:EXTRACELLULAR MATRIX CONSTITUENT SECRETION	0	0	:	1.19895e-05	0.00075478	1	NA	NA	0.957978
GO:0070293	GO:RENAL ABSORPTION	0	0	:	3.54084e-05	0.00222908	1	NA	NA	0.957978
GO:0070296	GO:SARCOPLASMIC RETICULUM CALCIUM ION TRANSPORT	0	0	:	0.000169115	0.0106464	1	NA	NA	0.957978
GO:0070305	GO:RESPONSE TO CGMP	0	0	:	2.69548e-05	0.00169689	1	NA	NA	0.957978
GO:0070306	GO:LENS FIBER CELL DIFFERENTIATION	0	0	:	6.25547e-05	0.00393803	1	NA	NA	0.957978
GO:0070307	GO:LENS FIBER CELL DEVELOPMENT	0	0	:	1.96492e-05	0.00123698	1	NA	NA	0.957978
GO:0070339	GO:RESPONSE TO BACTERIAL LIPOPEPTIDE	0	0	:	6.89301e-06	0.000433938	1	NA	NA	0.957978
GO:0070341	GO:FAT CELL PROLIFERATION	0	0	:	2.27628e-05	0.001433	1	NA	NA	0.957978
GO:0070344	GO:REGULATION OF FAT CELL PROLIFERATION	0	0	:	2.27628e-05	0.001433	1	NA	NA	0.957978
GO:0070345	GO:NEGATIVE REGULATION OF FAT CELL PROLIFERATION	0	0	:	1.76664e-05	0.00111216	1	NA	NA	0.957978
GO:0070365	GO:HEPATOCYTE DIFFERENTIATION	0	0	:	3.93047e-05	0.00247437	1	NA	NA	0.957978
GO:0070373	GO:NEGATIVE REGULATION OF ERK1 AND ERK2 CASCADE	0	0	:	0.000135205	0.00851165	1	NA	NA	0.957978
GO:0070383	GO:DNA CYTOSINE DEAMINATION	0	0	:	6.91003e-06	0.00043501	1	NA	NA	0.957978
GO:0070391	GO:RESPONSE TO LIPOTEICHOIC ACID	0	0	:	1.78639e-05	0.00112459	1	NA	NA	0.957978
GO:0070423	GO:NUCLEOTIDE-BINDING OLIGOMERIZATION DOMAIN CONTAINING SIGNALING PATHWAY	0	0	:	8.71263e-05	0.0054849	1	NA	NA	0.957978
GO:0070424	GO:REGULATION OF NUCLEOTIDE-BINDING OLIGOMERIZATION DOMAIN CONTAINING SIGNALING PATHWAY	0	0	:	2.41468e-05	0.00152012	1	NA	NA	0.957978
GO:0070431	GO:NUCLEOTIDE-BINDING OLIGOMERIZATION DOMAIN CONTAINING 2 SIGNALING PATHWAY	0	0	:	3.07403e-05	0.0019352	1	NA	NA	0.957978
GO:0070432	GO:REGULATION OF NUCLEOTIDE-BINDING OLIGOMERIZATION DOMAIN CONTAINING 2 SIGNALING PATHWAY	0	0	:	1.72607e-05	0.00108662	1	NA	NA	0.957978
GO:0070444	GO:OLIGODENDROCYTE PROGENITOR PROLIFERATION	0	0	:	4.9069e-05	0.00308906	1	NA	NA	0.957978
GO:0070445	GO:REGULATION OF OLIGODENDROCYTE PROGENITOR PROLIFERATION	0	0	:	4.9069e-05	0.00308906	1	NA	NA	0.957978
GO:0070459	GO:PROLACTIN SECRETION	0	0	:	1.58649e-05	0.00099875	1	NA	NA	0.957978
GO:0070471	GO:UTERINE SMOOTH MUSCLE CONTRACTION	0	0	:	9.76716e-06	0.000614876	1	NA	NA	0.957978
GO:0070472	GO:REGULATION OF UTERINE SMOOTH MUSCLE CONTRACTION	0	0	:	7.8192e-06	0.000492245	1	NA	NA	0.957978
GO:0070474	GO:POSITIVE REGULATION OF UTERINE SMOOTH MUSCLE CONTRACTION	0	0	:	7.1936e-06	0.000452862	1	NA	NA	0.957978
GO:0070475	GO:RRNA BASE METHYLATION	0	0	:	1.11716e-05	0.000703288	1	NA	NA	0.957978
GO:0070493	GO:THROMBIN-ACTIVATED RECEPTOR SIGNALING PATHWAY	0	0	:	2.53864e-05	0.00159816	1	NA	NA	0.957978
GO:0070508	GO:CHOLESTEROL IMPORT	0	0	:	1.44076e-05	0.000907011	1	NA	NA	0.957978
GO:0070525	GO:TRNA THREONYLCARBAMOYLADENOSINE METABOLIC PROCESS	0	0	:	2.07622e-05	0.00130705	1	NA	NA	0.957978
GO:0070534	GO:PROTEIN K63-LINKED UBIQUITINATION	0	0	:	0.000124317	0.00782618	1	NA	NA	0.957978
GO:0070544	GO:HISTONE H3-K36 DEMETHYLATION	0	0	:	3.6145e-05	0.00227545	1	NA	NA	0.957978
GO:0070561	GO:VITAMIN D RECEPTOR SIGNALING PATHWAY	0	0	:	2.24874e-05	0.00141566	1	NA	NA	0.957978
GO:0070562	GO:REGULATION OF VITAMIN D RECEPTOR SIGNALING PATHWAY	0	0	:	1.7801e-05	0.00112063	1	NA	NA	0.957978
GO:0070570	GO:REGULATION OF NEURON PROJECTION REGENERATION	0	0	:	8.57705e-05	0.00539954	1	NA	NA	0.957978
GO:0070571	GO:NEGATIVE REGULATION OF NEURON PROJECTION REGENERATION	0	0	:	5.25424e-05	0.00330772	1	NA	NA	0.957978
GO:0070572	GO:POSITIVE REGULATION OF NEURON PROJECTION REGENERATION	0	0	:	1.92543e-05	0.00121212	1	NA	NA	0.957978
GO:0070584	GO:MITOCHONDRION MORPHOGENESIS	0	0	:	5.96102e-05	0.00375266	1	NA	NA	0.957978
GO:0070586	GO:CELL-CELL ADHESION INVOLVED IN GASTRULATION	0	0	:	1.45742e-05	0.000917496	1	NA	NA	0.957978
GO:0070587	GO:REGULATION OF CELL-CELL ADHESION INVOLVED IN GASTRULATION	0	0	:	1.35282e-05	0.000851644	1	NA	NA	0.957978
GO:0070633	GO:TRANSEPITHELIAL TRANSPORT	0	0	:	5.28221e-05	0.00332533	1	NA	NA	0.957978
GO:0070673	GO:RESPONSE TO INTERLEUKIN-18	0	0	:	1.96778e-05	0.00123878	1	NA	NA	0.957978
GO:0070723	GO:RESPONSE TO CHOLESTEROL	0	0	:	6.35448e-05	0.00400036	1	NA	NA	0.957978
GO:0070734	GO:HISTONE H3-K27 METHYLATION	0	0	:	5.99339e-05	0.00377304	1	NA	NA	0.957978
GO:0070778	GO:L-ASPARTATE TRANSPORT	0	0	:	1.64984e-05	0.00103863	1	NA	NA	0.957978
GO:0070813	GO:HYDROGEN SULFIDE METABOLIC PROCESS	0	0	:	9.45658e-06	0.000595324	1	NA	NA	0.957978
GO:0070816	GO:PHOSPHORYLATION OF RNA POLYMERASE II C-TERMINAL DOMAIN	0	0	:	4.47786e-05	0.00281897	1	NA	NA	0.957978
GO:0070857	GO:REGULATION OF BILE ACID BIOSYNTHETIC PROCESS	0	0	:	1.99696e-05	0.00125715	1	NA	NA	0.957978
GO:0070861	GO:REGULATION OF PROTEIN EXIT FROM ENDOPLASMIC RETICULUM	0	0	:	5.74998e-05	0.00361981	1	NA	NA	0.957978
GO:0070862	GO:NEGATIVE REGULATION OF PROTEIN EXIT FROM ENDOPLASMIC RETICULUM	0	0	:	1.33083e-05	0.0008378	1	NA	NA	0.957978
GO:0070863	GO:POSITIVE REGULATION OF PROTEIN EXIT FROM ENDOPLASMIC RETICULUM	0	0	:	3.51034e-05	0.00220988	1	NA	NA	0.957978
GO:0070874	GO:NEGATIVE REGULATION OF GLYCOGEN METABOLIC PROCESS	0	0	:	2.39361e-05	0.00150686	1	NA	NA	0.957978
GO:0070875	GO:POSITIVE REGULATION OF GLYCOGEN METABOLIC PROCESS	0	0	:	3.16862e-05	0.00199476	1	NA	NA	0.957978
GO:0070897	GO:DNA-TEMPLATED TRANSCRIPTIONAL PREINITIATION COMPLEX ASSEMBLY	0	0	:	9.56123e-05	0.00601912	1	NA	NA	0.957978
GO:0070900	GO:MITOCHONDRIAL TRNA MODIFICATION	0	0	:	1.58128e-05	0.000995468	1	NA	NA	0.957978
GO:0070922	GO:SMALL RNA LOADING ONTO RISC	0	0	:	4.41384e-05	0.00277866	1	NA	NA	0.957978
GO:0070932	GO:HISTONE H3 DEACETYLATION	0	0	:	7.26392e-05	0.00457288	1	NA	NA	0.957978
GO:0070933	GO:HISTONE H4 DEACETYLATION	0	0	:	3.45842e-05	0.0021772	1	NA	NA	0.957978
GO:0070935	GO:3'-UTR-MEDIATED MRNA STABILIZATION	0	0	:	2.33243e-05	0.00146835	1	NA	NA	0.957978
GO:0070942	GO:NEUTROPHIL MEDIATED CYTOTOXICITY	0	0	:	9.34118e-06	0.000588059	1	NA	NA	0.957978
GO:0070943	GO:NEUTROPHIL MEDIATED KILLING OF SYMBIONT CELL	0	0	:	9.34118e-06	0.000588059	1	NA	NA	0.957978
GO:0070944	GO:NEUTROPHIL MEDIATED KILLING OF BACTERIUM	0	0	:	7.09702e-06	0.000446782	1	NA	NA	0.957978
GO:0070970	GO:INTERLEUKIN-2 SECRETION	0	0	:	3.57888e-05	0.00225302	1	NA	NA	0.957978
GO:0070977	GO:BONE MATURATION	0	0	:	6.51414e-05	0.00410088	1	NA	NA	0.957978
GO:0070979	GO:PROTEIN K11-LINKED UBIQUITINATION	0	0	:	6.40137e-05	0.00402988	1	NA	NA	0.957978
GO:0070989	GO:OXIDATIVE DEMETHYLATION	0	0	:	2.31779e-05	0.00145913	1	NA	NA	0.957978
GO:0071071	GO:REGULATION OF PHOSPHOLIPID BIOSYNTHETIC PROCESS	0	0	:	2.68941e-05	0.00169307	1	NA	NA	0.957978
GO:0071072	GO:NEGATIVE REGULATION OF PHOSPHOLIPID BIOSYNTHETIC PROCESS	0	0	:	4.6389e-06	0.000292035	1	NA	NA	0.957978
GO:0071073	GO:POSITIVE REGULATION OF PHOSPHOLIPID BIOSYNTHETIC PROCESS	0	0	:	1.89194e-05	0.00119104	1	NA	NA	0.957978
GO:0071107	GO:RESPONSE TO PARATHYROID HORMONE	0	0	:	3.12502e-05	0.0019673	1	NA	NA	0.957978
GO:0071168	GO:PROTEIN LOCALIZATION TO CHROMATIN	0	0	:	5.57926e-05	0.00351233	1	NA	NA	0.957978
GO:0071169	GO:ESTABLISHMENT OF PROTEIN LOCALIZATION TO CHROMATIN	0	0	:	1.16649e-05	0.000734344	1	NA	NA	0.957978
GO:0071220	GO:CELLULAR RESPONSE TO BACTERIAL LIPOPROTEIN	0	0	:	6.89301e-06	0.000433938	1	NA	NA	0.957978
GO:0071221	GO:CELLULAR RESPONSE TO BACTERIAL LIPOPEPTIDE	0	0	:	6.89301e-06	0.000433938	1	NA	NA	0.957978
GO:0071223	GO:CELLULAR RESPONSE TO LIPOTEICHOIC ACID	0	0	:	1.78639e-05	0.00112459	1	NA	NA	0.957978
GO:0071233	GO:CELLULAR RESPONSE TO LEUCINE	0	0	:	4.4835e-05	0.00282252	1	NA	NA	0.957978
GO:0071243	GO:CELLULAR RESPONSE TO ARSENIC-CONTAINING SUBSTANCE	0	0	:	2.34193e-05	0.00147432	1	NA	NA	0.957978
GO:0071285	GO:CELLULAR RESPONSE TO LITHIUM ION	0	0	:	1.97354e-05	0.00124241	1	NA	NA	0.957978
GO:0071286	GO:CELLULAR RESPONSE TO MAGNESIUM ION	0	0	:	3.3864e-05	0.00213185	1	NA	NA	0.957978
GO:0071295	GO:CELLULAR RESPONSE TO VITAMIN	0	0	:	7.59566e-05	0.00478172	1	NA	NA	0.957978
GO:0071305	GO:CELLULAR RESPONSE TO VITAMIN D	0	0	:	5.00166e-05	0.00314872	1	NA	NA	0.957978
GO:0071312	GO:CELLULAR RESPONSE TO ALKALOID	0	0	:	0.000158662	0.00998834	1	NA	NA	0.957978
GO:0071313	GO:CELLULAR RESPONSE TO CAFFEINE	0	0	:	0.00010586	0.00666428	1	NA	NA	0.957978
GO:0071316	GO:CELLULAR RESPONSE TO NICOTINE	0	0	:	1.61256e-05	0.00101516	1	NA	NA	0.957978
GO:0071318	GO:CELLULAR RESPONSE TO ATP	0	0	:	4.60878e-05	0.00290138	1	NA	NA	0.957978
GO:0071320	GO:CELLULAR RESPONSE TO CAMP	0	0	:	0.000148002	0.00931723	1	NA	NA	0.957978
GO:0071321	GO:CELLULAR RESPONSE TO CGMP	0	0	:	2.28203e-05	0.00143662	1	NA	NA	0.957978
GO:0071351	GO:CELLULAR RESPONSE TO INTERLEUKIN-18	0	0	:	1.35877e-05	0.00085539	1	NA	NA	0.957978
GO:0071352	GO:CELLULAR RESPONSE TO INTERLEUKIN-2	0	0	:	1.45248e-05	0.000914384	1	NA	NA	0.957978
GO:0071372	GO:CELLULAR RESPONSE TO FOLLICLE-STIMULATING HORMONE STIMULUS	0	0	:	2.97668e-05	0.00187392	1	NA	NA	0.957978
GO:0071374	GO:CELLULAR RESPONSE TO PARATHYROID HORMONE STIMULUS	0	0	:	2.49807e-05	0.00157262	1	NA	NA	0.957978
GO:0071389	GO:CELLULAR RESPONSE TO MINERALOCORTICOID STIMULUS	0	0	:	1.41762e-05	0.000892442	1	NA	NA	0.957978
GO:0071391	GO:CELLULAR RESPONSE TO ESTROGEN STIMULUS	0	0	:	2.70644e-05	0.00170379	1	NA	NA	0.957978
GO:0071392	GO:CELLULAR RESPONSE TO ESTRADIOL STIMULUS	0	0	:	7.87495e-05	0.00495755	1	NA	NA	0.957978
GO:0071394	GO:CELLULAR RESPONSE TO TESTOSTERONE STIMULUS	0	0	:	2.11626e-05	0.00133226	1	NA	NA	0.957978
GO:0071397	GO:CELLULAR RESPONSE TO CHOLESTEROL	0	0	:	5.0781e-05	0.00319684	1	NA	NA	0.957978
GO:0071415	GO:CELLULAR RESPONSE TO PURINE-CONTAINING COMPOUND	0	0	:	0.000111404	0.00701323	1	NA	NA	0.957978
GO:0071435	GO:POTASSIUM ION EXPORT	0	0	:	2.83816e-05	0.00178672	1	NA	NA	0.957978
GO:0071440	GO:REGULATION OF HISTONE H3-K14 ACETYLATION	0	0	:	2.31426e-05	0.00145691	1	NA	NA	0.957978
GO:0071447	GO:CELLULAR RESPONSE TO HYDROPEROXIDE	0	0	:	2.07804e-05	0.00130819	1	NA	NA	0.957978
GO:0071474	GO:CELLULAR HYPEROSMOTIC RESPONSE	0	0	:	3.32606e-05	0.00209387	1	NA	NA	0.957978
GO:0071476	GO:CELLULAR HYPOTONIC RESPONSE	0	0	:	3.07186e-05	0.00193384	1	NA	NA	0.957978
GO:0071480	GO:CELLULAR RESPONSE TO GAMMA RADIATION	0	0	:	8.60772e-05	0.00541885	1	NA	NA	0.957978
GO:0071481	GO:CELLULAR RESPONSE TO X-RAY	0	0	:	5.4845e-05	0.00345268	1	NA	NA	0.957978
GO:0071493	GO:CELLULAR RESPONSE TO UV-B	0	0	:	1.3689e-05	0.000861768	1	NA	NA	0.957978
GO:0071498	GO:CELLULAR RESPONSE TO FLUID SHEAR STRESS	0	0	:	4.77655e-05	0.003007	1	NA	NA	0.957978
GO:0071499	GO:CELLULAR RESPONSE TO LAMINAR FLUID SHEAR STRESS	0	0	:	1.66819e-05	0.00105018	1	NA	NA	0.957978
GO:0071500	GO:CELLULAR RESPONSE TO NITROSATIVE STRESS	0	0	:	2.42942e-05	0.0015294	1	NA	NA	0.957978
GO:0071501	GO:CELLULAR RESPONSE TO STEROL DEPLETION	0	0	:	2.3271e-05	0.00146499	1	NA	NA	0.957978
GO:0071526	GO:SEMAPHORIN-PLEXIN SIGNALING PATHWAY	0	0	:	0.000160617	0.0101114	1	NA	NA	0.957978
GO:0071539	GO:PROTEIN LOCALIZATION TO CENTROSOME	0	0	:	9.61433e-05	0.00605255	1	NA	NA	0.957978
GO:0071550	GO:DEATH-INDUCING SIGNALING COMPLEX ASSEMBLY	0	0	:	1.36858e-05	0.000861565	1	NA	NA	0.957978
GO:0071554	GO:CELL WALL ORGANIZATION OR BIOGENESIS	0	0	:	1.55482e-05	0.00097881	1	NA	NA	0.957978
GO:0071569	GO:PROTEIN UFMYLATION	0	0	:	1.43358e-05	0.000902488	1	NA	NA	0.957978
GO:0071578	GO:ZINC II ION TRANSMEMBRANE IMPORT	0	0	:	1.66974e-05	0.00105116	1	NA	NA	0.957978
GO:0071609	GO:CHEMOKINE (C-C MOTIF) LIGAND 5 PRODUCTION	0	0	:	1.62383e-05	0.00102226	1	NA	NA	0.957978
GO:0071622	GO:REGULATION OF GRANULOCYTE CHEMOTAXIS	0	0	:	7.23288e-05	0.00455335	1	NA	NA	0.957978
GO:0071624	GO:POSITIVE REGULATION OF GRANULOCYTE CHEMOTAXIS	0	0	:	3.71893e-05	0.0023412	1	NA	NA	0.957978
GO:0071635	GO:NEGATIVE REGULATION OF TRANSFORMING GROWTH FACTOR BETA PRODUCTION	0	0	:	1.56217e-05	0.000983437	1	NA	NA	0.957978
GO:0071638	GO:NEGATIVE REGULATION OF MONOCYTE CHEMOTACTIC PROTEIN-1 PRODUCTION	0	0	:	1.33513e-05	0.000840511	1	NA	NA	0.957978
GO:0071649	GO:REGULATION OF CHEMOKINE (C-C MOTIF) LIGAND 5 PRODUCTION	0	0	:	1.57763e-05	0.000993174	1	NA	NA	0.957978
GO:0071674	GO:MONONUCLEAR CELL MIGRATION	0	0	:	0.000103418	0.00651052	1	NA	NA	0.957978
GO:0071675	GO:REGULATION OF MONONUCLEAR CELL MIGRATION	0	0	:	6.15546e-05	0.00387507	1	NA	NA	0.957978
GO:0071676	GO:NEGATIVE REGULATION OF MONONUCLEAR CELL MIGRATION	0	0	:	1.27986e-05	0.000805715	1	NA	NA	0.957978
GO:0071677	GO:POSITIVE REGULATION OF MONONUCLEAR CELL MIGRATION	0	0	:	2.53351e-05	0.00159493	1	NA	NA	0.957978
GO:0071679	GO:COMMISSURAL NEURON AXON GUIDANCE	0	0	:	1.62217e-05	0.00102121	1	NA	NA	0.957978
GO:0071692	GO:PROTEIN LOCALIZATION TO EXTRACELLULAR REGION	0	0	:	3.84763e-05	0.00242222	1	NA	NA	0.957978
GO:0071694	GO:MAINTENANCE OF PROTEIN LOCATION IN EXTRACELLULAR REGION	0	0	:	3.84763e-05	0.00242222	1	NA	NA	0.957978
GO:0071696	GO:ECTODERMAL PLACODE DEVELOPMENT	0	0	:	3.25742e-05	0.00205065	1	NA	NA	0.957978
GO:0071697	GO:ECTODERMAL PLACODE MORPHOGENESIS	0	0	:	2.94112e-05	0.00185154	1	NA	NA	0.957978
GO:0071763	GO:NUCLEAR MEMBRANE ORGANIZATION	0	0	:	1.00914e-05	0.00063529	1	NA	NA	0.957978
GO:0071786	GO:ENDOPLASMIC RETICULUM TUBULAR NETWORK ORGANIZATION	0	0	:	4.9437e-05	0.00311223	1	NA	NA	0.957978
GO:0071800	GO:PODOSOME ASSEMBLY	0	0	:	7.06391e-05	0.00444697	1	NA	NA	0.957978
GO:0071801	GO:REGULATION OF PODOSOME ASSEMBLY	0	0	:	4.39351e-05	0.00276586	1	NA	NA	0.957978
GO:0071803	GO:POSITIVE REGULATION OF PODOSOME ASSEMBLY	0	0	:	2.80695e-05	0.00176707	1	NA	NA	0.957978
GO:0071830	GO:TRIGLYCERIDE-RICH LIPOPROTEIN PARTICLE CLEARANCE	0	0	:	1.72145e-05	0.00108371	1	NA	NA	0.957978
GO:0071838	GO:CELL PROLIFERATION IN BONE MARROW	0	0	:	1.31414e-05	0.000827294	1	NA	NA	0.957978
GO:0071850	GO:MITOTIC CELL CYCLE ARREST	0	0	:	3.39384e-05	0.00213653	1	NA	NA	0.957978
GO:0071863	GO:REGULATION OF CELL PROLIFERATION IN BONE MARROW	0	0	:	1.28785e-05	0.000810748	1	NA	NA	0.957978
GO:0071864	GO:POSITIVE REGULATION OF CELL PROLIFERATION IN BONE MARROW	0	0	:	1.28785e-05	0.000810748	1	NA	NA	0.957978
GO:0071877	GO:REGULATION OF ADRENERGIC RECEPTOR SIGNALING PATHWAY	0	0	:	2.35331e-05	0.00148149	1	NA	NA	0.957978
GO:0071880	GO:ADENYLATE CYCLASE-ACTIVATING ADRENERGIC RECEPTOR SIGNALING PATHWAY	0	0	:	2.29806e-05	0.00144671	1	NA	NA	0.957978
GO:0071888	GO:MACROPHAGE APOPTOTIC PROCESS	0	0	:	1.83639e-05	0.00115607	1	NA	NA	0.957978
GO:0071907	GO:DETERMINATION OF DIGESTIVE TRACT LEFT/RIGHT ASYMMETRY	0	0	:	3.37117e-05	0.00212227	1	NA	NA	0.957978
GO:0071910	GO:DETERMINATION OF LIVER LEFT/RIGHT ASYMMETRY	0	0	:	2.92819e-05	0.0018434	1	NA	NA	0.957978
GO:0071947	GO:PROTEIN DEUBIQUITINATION INVOLVED IN UBIQUITIN-DEPENDENT PROTEIN CATABOLIC PROCESS	0	0	:	1.27505e-05	0.000802686	1	NA	NA	0.957978
GO:0071971	GO:EXTRACELLULAR EXOSOME ASSEMBLY	0	0	:	1.17759e-05	0.000741333	1	NA	NA	0.957978
GO:0071985	GO:MULTIVESICULAR BODY SORTING PATHWAY	0	0	:	7.53692e-05	0.00474475	1	NA	NA	0.957978
GO:0072007	GO:MESANGIAL CELL DIFFERENTIATION	0	0	:	1.86731e-05	0.00117553	1	NA	NA	0.957978
GO:0072008	GO:GLOMERULAR MESANGIAL CELL DIFFERENTIATION	0	0	:	1.82809e-05	0.00115085	1	NA	NA	0.957978
GO:0072012	GO:GLOMERULUS VASCULATURE DEVELOPMENT	0	0	:	5.79244e-05	0.00364654	1	NA	NA	0.957978
GO:0072033	GO:RENAL VESICLE FORMATION	0	0	:	2.2152e-05	0.00139455	1	NA	NA	0.957978
GO:0072038	GO:MESENCHYMAL STEM CELL MAINTENANCE INVOLVED IN NEPHRON MORPHOGENESIS	0	0	:	1.02716e-05	0.000646635	1	NA	NA	0.957978
GO:0072048	GO:RENAL SYSTEM PATTERN SPECIFICATION	0	0	:	9.53665e-06	0.000600364	1	NA	NA	0.957978
GO:0072049	GO:COMMA-SHAPED BODY MORPHOGENESIS	0	0	:	1.37176e-05	0.000863572	1	NA	NA	0.957978
GO:0072050	GO:S-SHAPED BODY MORPHOGENESIS	0	0	:	1.84215e-05	0.00115969	1	NA	NA	0.957978
GO:0072074	GO:KIDNEY MESENCHYME DEVELOPMENT	0	0	:	3.6476e-05	0.00229629	1	NA	NA	0.957978
GO:0072075	GO:METANEPHRIC MESENCHYME DEVELOPMENT	0	0	:	3.19806e-05	0.00201329	1	NA	NA	0.957978
GO:0072077	GO:RENAL VESICLE MORPHOGENESIS	0	0	:	4.09383e-05	0.00257721	1	NA	NA	0.957978
GO:0072079	GO:NEPHRON TUBULE FORMATION	0	0	:	2.11322e-05	0.00133034	1	NA	NA	0.957978
GO:0072087	GO:RENAL VESICLE DEVELOPMENT	0	0	:	4.13305e-05	0.00260189	1	NA	NA	0.957978
GO:0072102	GO:GLOMERULUS MORPHOGENESIS	0	0	:	2.92193e-05	0.00183945	1	NA	NA	0.957978
GO:0072109	GO:GLOMERULAR MESANGIUM DEVELOPMENT	0	0	:	3.7889e-05	0.00238524	1	NA	NA	0.957978
GO:0072110	GO:GLOMERULAR MESANGIAL CELL PROLIFERATION	0	0	:	2.06458e-05	0.00129972	1	NA	NA	0.957978
GO:0072111	GO:CELL PROLIFERATION INVOLVED IN KIDNEY DEVELOPMENT	0	0	:	4.31724e-05	0.00271785	1	NA	NA	0.957978
GO:0072124	GO:REGULATION OF GLOMERULAR MESANGIAL CELL PROLIFERATION	0	0	:	1.32521e-05	0.000834266	1	NA	NA	0.957978
GO:0072143	GO:MESANGIAL CELL DEVELOPMENT	0	0	:	1.55039e-05	0.000976025	1	NA	NA	0.957978
GO:0072148	GO:EPITHELIAL CELL FATE COMMITMENT	0	0	:	4.00123e-05	0.00251891	1	NA	NA	0.957978
GO:0072160	GO:NEPHRON TUBULE EPITHELIAL CELL DIFFERENTIATION	0	0	:	3.99338e-05	0.00251397	1	NA	NA	0.957978
GO:0072161	GO:MESENCHYMAL CELL DIFFERENTIATION INVOLVED IN KIDNEY DEVELOPMENT	0	0	:	1.70421e-05	0.00107286	1	NA	NA	0.957978
GO:0072172	GO:MESONEPHRIC TUBULE FORMATION	0	0	:	7.12216e-06	0.000448364	1	NA	NA	0.957978
GO:0072174	GO:METANEPHRIC TUBULE FORMATION	0	0	:	8.99818e-06	0.000566466	1	NA	NA	0.957978
GO:0072178	GO:NEPHRIC DUCT MORPHOGENESIS	0	0	:	3.33611e-05	0.0021002	1	NA	NA	0.957978
GO:0072182	GO:REGULATION OF NEPHRON TUBULE EPITHELIAL CELL DIFFERENTIATION	0	0	:	3.33685e-05	0.00210066	1	NA	NA	0.957978
GO:0072189	GO:URETER DEVELOPMENT	0	0	:	2.67702e-05	0.00168527	1	NA	NA	0.957978
GO:0072202	GO:CELL DIFFERENTIATION INVOLVED IN METANEPHROS DEVELOPMENT	0	0	:	5.89038e-05	0.0037082	1	NA	NA	0.957978
GO:0072203	GO:CELL PROLIFERATION INVOLVED IN METANEPHROS DEVELOPMENT	0	0	:	2.86156e-05	0.00180145	1	NA	NA	0.957978
GO:0072215	GO:REGULATION OF METANEPHROS DEVELOPMENT	0	0	:	4.86022e-05	0.00305967	1	NA	NA	0.957978
GO:0072216	GO:POSITIVE REGULATION OF METANEPHROS DEVELOPMENT	0	0	:	2.15314e-05	0.00135548	1	NA	NA	0.957978
GO:0072217	GO:NEGATIVE REGULATION OF METANEPHROS DEVELOPMENT	0	0	:	2.10997e-05	0.0013283	1	NA	NA	0.957978
GO:0072224	GO:METANEPHRIC GLOMERULUS DEVELOPMENT	0	0	:	4.02166e-05	0.00253177	1	NA	NA	0.957978
GO:0072239	GO:METANEPHRIC GLOMERULUS VASCULATURE DEVELOPMENT	0	0	:	1.86413e-05	0.00117353	1	NA	NA	0.957978
GO:0072257	GO:METANEPHRIC NEPHRON TUBULE EPITHELIAL CELL DIFFERENTIATION	0	0	:	2.59812e-05	0.00163561	1	NA	NA	0.957978
GO:0072283	GO:METANEPHRIC RENAL VESICLE MORPHOGENESIS	0	0	:	3.82773e-05	0.00240968	1	NA	NA	0.957978
GO:0072284	GO:METANEPHRIC S-SHAPED BODY MORPHOGENESIS	0	0	:	1.66815e-05	0.00105016	1	NA	NA	0.957978
GO:0072298	GO:REGULATION OF METANEPHRIC GLOMERULUS DEVELOPMENT	0	0	:	8.86022e-06	0.000557781	1	NA	NA	0.957978
GO:0072307	GO:REGULATION OF METANEPHRIC NEPHRON TUBULE EPITHELIAL CELL DIFFERENTIATION	0	0	:	2.59812e-05	0.00163561	1	NA	NA	0.957978
GO:0072318	GO:CLATHRIN COAT DISASSEMBLY	0	0	:	1.76327e-05	0.00111004	1	NA	NA	0.957978
GO:0072319	GO:VESICLE UNCOATING	0	0	:	1.97907e-05	0.00124589	1	NA	NA	0.957978
GO:0072321	GO:CHAPERONE-MEDIATED PROTEIN TRANSPORT	0	0	:	1.21029e-05	0.000761922	1	NA	NA	0.957978
GO:0072338	GO:CELLULAR LACTAM METABOLIC PROCESS	0	0	:	2.58714e-05	0.00162869	1	NA	NA	0.957978
GO:0072350	GO:TRICARBOXYLIC ACID METABOLIC PROCESS	0	0	:	9.80689e-05	0.00617377	1	NA	NA	0.957978
GO:0072378	GO:BLOOD COAGULATION, FIBRIN CLOT FORMATION	0	0	:	7.97753e-05	0.00502213	1	NA	NA	0.957978
GO:0072396	GO:RESPONSE TO CELL CYCLE CHECKPOINT SIGNALING	0	0	:	2.3075e-05	0.00145265	1	NA	NA	0.957978
GO:0072402	GO:RESPONSE TO DNA INTEGRITY CHECKPOINT SIGNALING	0	0	:	2.3075e-05	0.00145265	1	NA	NA	0.957978
GO:0072423	GO:RESPONSE TO DNA DAMAGE CHECKPOINT SIGNALING	0	0	:	2.3075e-05	0.00145265	1	NA	NA	0.957978
GO:0072488	GO:AMMONIUM TRANSMEMBRANE TRANSPORT	0	0	:	4.34963e-05	0.00273824	1	NA	NA	0.957978
GO:0072498	GO:EMBRYONIC SKELETAL JOINT DEVELOPMENT	0	0	:	2.81153e-05	0.00176995	1	NA	NA	0.957978
GO:0072501	GO:CELLULAR DIVALENT INORGANIC ANION HOMEOSTASIS	0	0	:	2.67084e-05	0.00168138	1	NA	NA	0.957978
GO:0072502	GO:CELLULAR TRIVALENT INORGANIC ANION HOMEOSTASIS	0	0	:	2.67084e-05	0.00168138	1	NA	NA	0.957978
GO:0072505	GO:DIVALENT INORGANIC ANION HOMEOSTASIS	0	0	:	3.55615e-05	0.00223872	1	NA	NA	0.957978
GO:0072506	GO:TRIVALENT INORGANIC ANION HOMEOSTASIS	0	0	:	3.55615e-05	0.00223872	1	NA	NA	0.957978
GO:0072520	GO:SEMINIFEROUS TUBULE DEVELOPMENT	0	0	:	3.24002e-05	0.00203971	1	NA	NA	0.957978
GO:0072525	GO:PYRIDINE-CONTAINING COMPOUND BIOSYNTHETIC PROCESS	0	0	:	7.65555e-05	0.00481943	1	NA	NA	0.957978
GO:0072530	GO:PURINE-CONTAINING COMPOUND TRANSMEMBRANE TRANSPORT	0	0	:	1.53818e-05	0.000968337	1	NA	NA	0.957978
GO:0072531	GO:PYRIMIDINE-CONTAINING COMPOUND TRANSMEMBRANE TRANSPORT	0	0	:	3.0331e-05	0.00190944	1	NA	NA	0.957978
GO:0072537	GO:FIBROBLAST ACTIVATION	0	0	:	2.38055e-05	0.00149864	1	NA	NA	0.957978
GO:0072553	GO:TERMINAL BUTTON ORGANIZATION	0	0	:	1.64592e-05	0.00103616	1	NA	NA	0.957978
GO:0072567	GO:CHEMOKINE (C-X-C MOTIF) LIGAND 2 PRODUCTION	0	0	:	2.15898e-05	0.00135915	1	NA	NA	0.957978
GO:0072578	GO:NEUROTRANSMITTER-GATED ION CHANNEL CLUSTERING	0	0	:	4.00554e-05	0.00252162	1	NA	NA	0.957978
GO:0072584	GO:CAVEOLIN-MEDIATED ENDOCYTOSIS	0	0	:	1.99338e-05	0.0012549	1	NA	NA	0.957978
GO:0072595	GO:MAINTENANCE OF PROTEIN LOCALIZATION IN ORGANELLE	0	0	:	0.00012163	0.00765701	1	NA	NA	0.957978
GO:0072600	GO:ESTABLISHMENT OF PROTEIN LOCALIZATION TO GOLGI	0	0	:	2.80743e-05	0.00176737	1	NA	NA	0.957978
GO:0072602	GO:INTERLEUKIN-4 SECRETION	0	0	:	1.94452e-05	0.00122414	1	NA	NA	0.957978
GO:0072603	GO:INTERLEUKIN-5 SECRETION	0	0	:	7.38804e-06	0.000465102	1	NA	NA	0.957978
GO:0072641	GO:TYPE I INTERFERON SECRETION	0	0	:	3.7356e-05	0.00235169	1	NA	NA	0.957978
GO:0072642	GO:INTERFERON-ALPHA SECRETION	0	0	:	3.47097e-05	0.00218509	1	NA	NA	0.957978
GO:0072674	GO:MULTINUCLEAR OSTEOCLAST DIFFERENTIATION	0	0	:	1.48488e-05	0.000934784	1	NA	NA	0.957978
GO:0072677	GO:EOSINOPHIL MIGRATION	0	0	:	1.99728e-05	0.00125735	1	NA	NA	0.957978
GO:0072697	GO:PROTEIN LOCALIZATION TO CELL CORTEX	0	0	:	2.92341e-05	0.00184039	1	NA	NA	0.957978
GO:0072710	GO:RESPONSE TO HYDROXYUREA	0	0	:	3.9065e-05	0.00245927	1	NA	NA	0.957978
GO:0072711	GO:CELLULAR RESPONSE TO HYDROXYUREA	0	0	:	3.61209e-05	0.00227394	1	NA	NA	0.957978
GO:0072718	GO:RESPONSE TO CISPLATIN	0	0	:	2.84533e-05	0.00179123	1	NA	NA	0.957978
GO:0072719	GO:CELLULAR RESPONSE TO CISPLATIN	0	0	:	1.43477e-05	0.000903235	1	NA	NA	0.957978
GO:0075136	GO:RESPONSE TO HOST	0	0	:	2.01923e-05	0.00127117	1	NA	NA	0.957978
GO:0075522	GO:IRES-DEPENDENT VIRAL TRANSLATIONAL INITIATION	0	0	:	3.07543e-05	0.00193609	1	NA	NA	0.957978
GO:0075713	GO:ESTABLISHMENT OF INTEGRATED PROVIRAL LATENCY	0	0	:	1.75018e-05	0.00110179	1	NA	NA	0.957978
GO:0080009	GO:MRNA METHYLATION	0	0	:	2.18781e-05	0.0013773	1	NA	NA	0.957978
GO:0080182	GO:HISTONE H3-K4 TRIMETHYLATION	0	0	:	5.47041e-05	0.00344381	1	NA	NA	0.957978
GO:0085020	GO:PROTEIN K6-LINKED UBIQUITINATION	0	0	:	2.01925e-05	0.00127119	1	NA	NA	0.957978
GO:0086011	GO:MEMBRANE REPOLARIZATION DURING ACTION POTENTIAL	0	0	:	7.01904e-05	0.00441873	1	NA	NA	0.957978
GO:0086013	GO:MEMBRANE REPOLARIZATION DURING CARDIAC MUSCLE CELL ACTION POTENTIAL	0	0	:	5.91264e-05	0.00372221	1	NA	NA	0.957978
GO:0086014	GO:ATRIAL CARDIAC MUSCLE CELL ACTION POTENTIAL	0	0	:	0.000112304	0.00706992	1	NA	NA	0.957978
GO:0086016	GO:AV NODE CELL ACTION POTENTIAL	0	0	:	7.86149e-05	0.00494908	1	NA	NA	0.957978
GO:0086026	GO:ATRIAL CARDIAC MUSCLE CELL TO AV NODE CELL SIGNALING	0	0	:	0.000112304	0.00706992	1	NA	NA	0.957978
GO:0086027	GO:AV NODE CELL TO BUNDLE OF HIS CELL SIGNALING	0	0	:	7.86149e-05	0.00494908	1	NA	NA	0.957978
GO:0086028	GO:BUNDLE OF HIS CELL TO PURKINJE MYOCYTE SIGNALING	0	0	:	2.60149e-05	0.00163773	1	NA	NA	0.957978
GO:0086029	GO:PURKINJE MYOCYTE TO VENTRICULAR CARDIAC MUSCLE CELL SIGNALING	0	0	:	6.02487e-05	0.00379286	1	NA	NA	0.957978
GO:0086043	GO:BUNDLE OF HIS CELL ACTION POTENTIAL	0	0	:	2.60149e-05	0.00163773	1	NA	NA	0.957978
GO:0086045	GO:MEMBRANE DEPOLARIZATION DURING AV NODE CELL ACTION POTENTIAL	0	0	:	2.37396e-05	0.00149449	1	NA	NA	0.957978
GO:0086066	GO:ATRIAL CARDIAC MUSCLE CELL TO AV NODE CELL COMMUNICATION	0	0	:	0.000112304	0.00706992	1	NA	NA	0.957978
GO:0086067	GO:AV NODE CELL TO BUNDLE OF HIS CELL COMMUNICATION	0	0	:	7.94176e-05	0.00499961	1	NA	NA	0.957978
GO:0086068	GO:PURKINJE MYOCYTE TO VENTRICULAR CARDIAC MUSCLE CELL COMMUNICATION	0	0	:	6.02487e-05	0.00379286	1	NA	NA	0.957978
GO:0089711	GO:L-GLUTAMATE TRANSMEMBRANE TRANSPORT	0	0	:	3.12276e-05	0.00196588	1	NA	NA	0.957978
GO:0089712	GO:L-ASPARTATE TRANSMEMBRANE TRANSPORT	0	0	:	1.64984e-05	0.00103863	1	NA	NA	0.957978
GO:0090022	GO:REGULATION OF NEUTROPHIL CHEMOTAXIS	0	0	:	4.77864e-05	0.00300831	1	NA	NA	0.957978
GO:0090023	GO:POSITIVE REGULATION OF NEUTROPHIL CHEMOTAXIS	0	0	:	3.47078e-05	0.00218497	1	NA	NA	0.957978
GO:0090025	GO:REGULATION OF MONOCYTE CHEMOTAXIS	0	0	:	2.87185e-05	0.00180792	1	NA	NA	0.957978
GO:0090026	GO:POSITIVE REGULATION OF MONOCYTE CHEMOTAXIS	0	0	:	1.91548e-05	0.00120586	1	NA	NA	0.957978
GO:0090030	GO:REGULATION OF STEROID HORMONE BIOSYNTHETIC PROCESS	0	0	:	1.86688e-05	0.00117527	1	NA	NA	0.957978
GO:0090042	GO:TUBULIN DEACETYLATION	0	0	:	3.10633e-05	0.00195554	1	NA	NA	0.957978
GO:0090043	GO:REGULATION OF TUBULIN DEACETYLATION	0	0	:	2.48126e-05	0.00156204	1	NA	NA	0.957978
GO:0090045	GO:POSITIVE REGULATION OF DEACETYLASE ACTIVITY	0	0	:	2.15638e-05	0.00135751	1	NA	NA	0.957978
GO:0090049	GO:REGULATION OF CELL MIGRATION INVOLVED IN SPROUTING ANGIOGENESIS	0	0	:	6.32783e-05	0.00398359	1	NA	NA	0.957978
GO:0090050	GO:POSITIVE REGULATION OF CELL MIGRATION INVOLVED IN SPROUTING ANGIOGENESIS	0	0	:	2.65175e-05	0.00166937	1	NA	NA	0.957978
GO:0090051	GO:NEGATIVE REGULATION OF CELL MIGRATION INVOLVED IN SPROUTING ANGIOGENESIS	0	0	:	3.45089e-05	0.00217245	1	NA	NA	0.957978
GO:0090069	GO:REGULATION OF RIBOSOME BIOGENESIS	0	0	:	4.74981e-05	0.00299016	1	NA	NA	0.957978
GO:0090070	GO:POSITIVE REGULATION OF RIBOSOME BIOGENESIS	0	0	:	4.14123e-05	0.00260705	1	NA	NA	0.957978
GO:0090073	GO:POSITIVE REGULATION OF PROTEIN HOMODIMERIZATION ACTIVITY	0	0	:	1.38399e-05	0.00087127	1	NA	NA	0.957978
GO:0090075	GO:RELAXATION OF MUSCLE	0	0	:	7.67977e-05	0.00483468	1	NA	NA	0.957978
GO:0090077	GO:FOAM CELL DIFFERENTIATION	0	0	:	0.000110192	0.00693699	1	NA	NA	0.957978
GO:0090091	GO:POSITIVE REGULATION OF EXTRACELLULAR MATRIX DISASSEMBLY	0	0	:	3.73492e-05	0.00235126	1	NA	NA	0.957978
GO:0090110	GO:CARGO LOADING INTO COPII-COATED VESICLE	0	0	:	5.26018e-05	0.00331146	1	NA	NA	0.957978
GO:0090128	GO:REGULATION OF SYNAPSE MATURATION	0	0	:	5.18151e-05	0.00326193	1	NA	NA	0.957978
GO:0090129	GO:POSITIVE REGULATION OF SYNAPSE MATURATION	0	0	:	4.34476e-05	0.00273517	1	NA	NA	0.957978
GO:0090136	GO:EPITHELIAL CELL-CELL ADHESION	0	0	:	4.51676e-05	0.00284345	1	NA	NA	0.957978
GO:0090151	GO:ESTABLISHMENT OF PROTEIN LOCALIZATION TO MITOCHONDRIAL MEMBRANE	0	0	:	2.02897e-05	0.00127731	1	NA	NA	0.957978
GO:0090154	GO:POSITIVE REGULATION OF SPHINGOLIPID BIOSYNTHETIC PROCESS	0	0	:	2.10415e-05	0.00132464	1	NA	NA	0.957978
GO:0090158	GO:ENDOPLASMIC RETICULUM MEMBRANE ORGANIZATION	0	0	:	1.82054e-05	0.00114609	1	NA	NA	0.957978
GO:0090160	GO:GOLGI TO LYSOSOME TRANSPORT	0	0	:	2.20185e-05	0.00138614	1	NA	NA	0.957978
GO:0090161	GO:GOLGI RIBBON FORMATION	0	0	:	3.59727e-05	0.0022646	1	NA	NA	0.957978
GO:0090166	GO:GOLGI DISASSEMBLY	0	0	:	2.68991e-05	0.00169339	1	NA	NA	0.957978
GO:0090169	GO:REGULATION OF SPINDLE ASSEMBLY	0	0	:	0.000125128	0.00787721	1	NA	NA	0.957978
GO:0090181	GO:REGULATION OF CHOLESTEROL METABOLIC PROCESS	0	0	:	0.000148695	0.00936087	1	NA	NA	0.957978
GO:0090183	GO:REGULATION OF KIDNEY DEVELOPMENT	0	0	:	8.91475e-05	0.00561214	1	NA	NA	0.957978
GO:0090184	GO:POSITIVE REGULATION OF KIDNEY DEVELOPMENT	0	0	:	5.72662e-05	0.0036051	1	NA	NA	0.957978
GO:0090185	GO:NEGATIVE REGULATION OF KIDNEY DEVELOPMENT	0	0	:	2.88943e-05	0.001819	1	NA	NA	0.957978
GO:0090186	GO:REGULATION OF PANCREATIC JUICE SECRETION	0	0	:	2.40702e-05	0.0015153	1	NA	NA	0.957978
GO:0090189	GO:REGULATION OF BRANCHING INVOLVED IN URETERIC BUD MORPHOGENESIS	0	0	:	3.07395e-05	0.00193515	1	NA	NA	0.957978
GO:0090190	GO:POSITIVE REGULATION OF BRANCHING INVOLVED IN URETERIC BUD MORPHOGENESIS	0	0	:	2.68871e-05	0.00169264	1	NA	NA	0.957978
GO:0090192	GO:REGULATION OF GLOMERULUS DEVELOPMENT	0	0	:	2.14807e-05	0.00135228	1	NA	NA	0.957978
GO:0090193	GO:POSITIVE REGULATION OF GLOMERULUS DEVELOPMENT	0	0	:	1.81109e-05	0.00114014	1	NA	NA	0.957978
GO:0090195	GO:CHEMOKINE SECRETION	0	0	:	4.26737e-05	0.00268646	1	NA	NA	0.957978
GO:0090196	GO:REGULATION OF CHEMOKINE SECRETION	0	0	:	3.59187e-05	0.0022612	1	NA	NA	0.957978
GO:0090197	GO:POSITIVE REGULATION OF CHEMOKINE SECRETION	0	0	:	3.51038e-05	0.00220991	1	NA	NA	0.957978
GO:0090199	GO:REGULATION OF RELEASE OF CYTOCHROME C FROM MITOCHONDRIA	0	0	:	7.35081e-05	0.00462758	1	NA	NA	0.957978
GO:0090200	GO:POSITIVE REGULATION OF RELEASE OF CYTOCHROME C FROM MITOCHONDRIA	0	0	:	3.67671e-05	0.00231461	1	NA	NA	0.957978
GO:0090201	GO:NEGATIVE REGULATION OF RELEASE OF CYTOCHROME C FROM MITOCHONDRIA	0	0	:	3.77328e-05	0.00237541	1	NA	NA	0.957978
GO:0090205	GO:POSITIVE REGULATION OF CHOLESTEROL METABOLIC PROCESS	0	0	:	1.12633e-05	0.000709063	1	NA	NA	0.957978
GO:0090207	GO:REGULATION OF TRIGLYCERIDE METABOLIC PROCESS	0	0	:	5.78876e-05	0.00364422	1	NA	NA	0.957978
GO:0090208	GO:POSITIVE REGULATION OF TRIGLYCERIDE METABOLIC PROCESS	0	0	:	2.87537e-05	0.00181014	1	NA	NA	0.957978
GO:0090209	GO:NEGATIVE REGULATION OF TRIGLYCERIDE METABOLIC PROCESS	0	0	:	1.67817e-05	0.00105646	1	NA	NA	0.957978
GO:0090218	GO:POSITIVE REGULATION OF LIPID KINASE ACTIVITY	0	0	:	9.6484e-05	0.00607399	1	NA	NA	0.957978
GO:0090220	GO:CHROMOSOME LOCALIZATION TO NUCLEAR ENVELOPE INVOLVED IN HOMOLOGOUS CHROMOSOME SEGREGATION	0	0	:	4.62402e-05	0.00291098	1	NA	NA	0.957978
GO:0090230	GO:REGULATION OF CENTROMERE COMPLEX ASSEMBLY	0	0	:	1.47604e-05	0.000929218	1	NA	NA	0.957978
GO:0090231	GO:REGULATION OF SPINDLE CHECKPOINT	0	0	:	5.82974e-05	0.00367002	1	NA	NA	0.957978
GO:0090232	GO:POSITIVE REGULATION OF SPINDLE CHECKPOINT	0	0	:	3.67831e-05	0.00231562	1	NA	NA	0.957978
GO:0090235	GO:REGULATION OF METAPHASE PLATE CONGRESSION	0	0	:	4.68476e-05	0.00294922	1	NA	NA	0.957978
GO:0090237	GO:REGULATION OF ARACHIDONIC ACID SECRETION	0	0	:	1.79512e-05	0.00113009	1	NA	NA	0.957978
GO:0090239	GO:REGULATION OF HISTONE H4 ACETYLATION	0	0	:	3.0489e-05	0.00191939	1	NA	NA	0.957978
GO:0090240	GO:POSITIVE REGULATION OF HISTONE H4 ACETYLATION	0	0	:	2.01838e-05	0.00127064	1	NA	NA	0.957978
GO:0090266	GO:REGULATION OF MITOTIC CELL CYCLE SPINDLE ASSEMBLY CHECKPOINT	0	0	:	4.29006e-05	0.00270074	1	NA	NA	0.957978
GO:0090267	GO:POSITIVE REGULATION OF MITOTIC CELL CYCLE SPINDLE ASSEMBLY CHECKPOINT	0	0	:	3.2735e-05	0.00206078	1	NA	NA	0.957978
GO:0090278	GO:NEGATIVE REGULATION OF PEPTIDE HORMONE SECRETION	0	0	:	9.36505e-05	0.00589562	1	NA	NA	0.957978
GO:0090279	GO:REGULATION OF CALCIUM ION IMPORT	0	0	:	7.31382e-05	0.0046043	1	NA	NA	0.957978
GO:0090280	GO:POSITIVE REGULATION OF CALCIUM ION IMPORT	0	0	:	3.32397e-05	0.00209255	1	NA	NA	0.957978
GO:0090281	GO:NEGATIVE REGULATION OF CALCIUM ION IMPORT	0	0	:	8.39899e-06	0.000528745	1	NA	NA	0.957978
GO:0090286	GO:CYTOSKELETAL ANCHORING AT NUCLEAR MEMBRANE	0	0	:	9.60334e-05	0.00604563	1	NA	NA	0.957978
GO:0090306	GO:SPINDLE ASSEMBLY INVOLVED IN MEIOSIS	0	0	:	3.69307e-05	0.00232491	1	NA	NA	0.957978
GO:0090307	GO:MITOTIC SPINDLE ASSEMBLY	0	0	:	0.0002262	0.01424	1	NA	NA	0.957978
GO:0090308	GO:REGULATION OF METHYLATION-DEPENDENT CHROMATIN SILENCING	0	0	:	2.59386e-05	0.00163292	1	NA	NA	0.957978
GO:0090312	GO:POSITIVE REGULATION OF PROTEIN DEACETYLATION	0	0	:	5.29635e-05	0.00333423	1	NA	NA	0.957978
GO:0090314	GO:POSITIVE REGULATION OF PROTEIN TARGETING TO MEMBRANE	0	0	:	7.06811e-05	0.00444961	1	NA	NA	0.957978
GO:0090315	GO:NEGATIVE REGULATION OF PROTEIN TARGETING TO MEMBRANE	0	0	:	7.23538e-06	0.000455492	1	NA	NA	0.957978
GO:0090322	GO:REGULATION OF SUPEROXIDE METABOLIC PROCESS	0	0	:	6.18623e-05	0.00389444	1	NA	NA	0.957978
GO:0090324	GO:NEGATIVE REGULATION OF OXIDATIVE PHOSPHORYLATION	0	0	:	7.09815e-06	0.000446853	1	NA	NA	0.957978
GO:0090335	GO:REGULATION OF BROWN FAT CELL DIFFERENTIATION	0	0	:	3.04343e-05	0.00191594	1	NA	NA	0.957978
GO:0090336	GO:POSITIVE REGULATION OF BROWN FAT CELL DIFFERENTIATION	0	0	:	1.07895e-05	0.000679239	1	NA	NA	0.957978
GO:0090370	GO:NEGATIVE REGULATION OF CHOLESTEROL EFFLUX	0	0	:	1.23028e-05	0.000774504	1	NA	NA	0.957978
GO:0090383	GO:PHAGOSOME ACIDIFICATION	0	0	:	5.30786e-05	0.00334148	1	NA	NA	0.957978
GO:0090394	GO:NEGATIVE REGULATION OF EXCITATORY POSTSYNAPTIC POTENTIAL	0	0	:	2.58364e-05	0.00162649	1	NA	NA	0.957978
GO:0090400	GO:STRESS-INDUCED PREMATURE SENESCENCE	0	0	:	2.28015e-05	0.00143543	1	NA	NA	0.957978
GO:0090435	GO:PROTEIN LOCALIZATION TO NUCLEAR ENVELOPE	0	0	:	2.30752e-05	0.00145267	1	NA	NA	0.957978
GO:0090481	GO:PYRIMIDINE NUCLEOTIDE-SUGAR TRANSMEMBRANE TRANSPORT	0	0	:	1.18678e-05	0.000747116	1	NA	NA	0.957978
GO:0090520	GO:SPHINGOLIPID MEDIATED SIGNALING PATHWAY	0	0	:	1.37898e-05	0.000868112	1	NA	NA	0.957978
GO:0090557	GO:ESTABLISHMENT OF ENDOTHELIAL INTESTINAL BARRIER	0	0	:	4.32478e-05	0.00272259	1	NA	NA	0.957978
GO:0090594	GO:INFLAMMATORY RESPONSE TO WOUNDING	0	0	:	9.69535e-06	0.000610355	1	NA	NA	0.957978
GO:0090647	GO:MODULATION OF AGE-RELATED BEHAVIORAL DECLINE	0	0	:	1.53763e-05	0.000967988	1	NA	NA	0.957978
GO:0090657	GO:TELOMERIC LOOP DISASSEMBLY	0	0	:	3.80308e-05	0.00239417	1	NA	NA	0.957978
GO:0090677	GO:REVERSIBLE DIFFERENTIATION	0	0	:	1.85356e-06	0.000116688	1	NA	NA	0.957978
GO:0090735	GO:DNA REPAIR COMPLEX ASSEMBLY	0	0	:	1.69541e-05	0.00106732	1	NA	NA	0.957978
GO:0095500	GO:ACETYLCHOLINE RECEPTOR SIGNALING PATHWAY	0	0	:	3.51471e-05	0.00221263	1	NA	NA	0.957978
GO:0097011	GO:CELLULAR RESPONSE TO GRANULOCYTE MACROPHAGE COLONY-STIMULATING FACTOR STIMULUS	0	0	:	1.56292e-05	0.000983911	1	NA	NA	0.957978
GO:0097012	GO:RESPONSE TO GRANULOCYTE MACROPHAGE COLONY-STIMULATING FACTOR	0	0	:	1.56292e-05	0.000983911	1	NA	NA	0.957978
GO:0097031	GO:MITOCHONDRIAL RESPIRATORY CHAIN COMPLEX I BIOGENESIS	0	0	:	8.07119e-05	0.00508109	1	NA	NA	0.957978
GO:0097033	GO:MITOCHONDRIAL RESPIRATORY CHAIN COMPLEX III BIOGENESIS	0	0	:	1.29765e-05	0.000816916	1	NA	NA	0.957978
GO:0097034	GO:MITOCHONDRIAL RESPIRATORY CHAIN COMPLEX IV BIOGENESIS	0	0	:	1.76133e-05	0.00110881	1	NA	NA	0.957978
GO:0097049	GO:MOTOR NEURON APOPTOTIC PROCESS	0	0	:	1.48766e-05	0.00093653	1	NA	NA	0.957978
GO:0097050	GO:TYPE B PANCREATIC CELL APOPTOTIC PROCESS	0	0	:	6.93e-05	0.00436267	1	NA	NA	0.957978
GO:0097062	GO:DENDRITIC SPINE MAINTENANCE	0	0	:	5.30913e-05	0.00334228	1	NA	NA	0.957978
GO:0097066	GO:RESPONSE TO THYROID HORMONE	0	0	:	6.17571e-05	0.00388782	1	NA	NA	0.957978
GO:0097067	GO:CELLULAR RESPONSE TO THYROID HORMONE STIMULUS	0	0	:	3.34385e-05	0.00210506	1	NA	NA	0.957978
GO:0097084	GO:VASCULAR SMOOTH MUSCLE CELL DEVELOPMENT	0	0	:	2.0378e-05	0.00128287	1	NA	NA	0.957978
GO:0097090	GO:PRESYNAPTIC MEMBRANE ORGANIZATION	0	0	:	3.4645e-05	0.00218102	1	NA	NA	0.957978
GO:0097104	GO:POSTSYNAPTIC MEMBRANE ASSEMBLY	0	0	:	3.39314e-05	0.0021361	1	NA	NA	0.957978
GO:0097105	GO:PRESYNAPTIC MEMBRANE ASSEMBLY	0	0	:	2.49839e-05	0.00157282	1	NA	NA	0.957978
GO:0097106	GO:POSTSYNAPTIC DENSITY ORGANIZATION	0	0	:	5.07516e-05	0.00319498	1	NA	NA	0.957978
GO:0097119	GO:POSTSYNAPTIC DENSITY PROTEIN 95 CLUSTERING	0	0	:	4.06103e-05	0.00255656	1	NA	NA	0.957978
GO:0097152	GO:MESENCHYMAL CELL APOPTOTIC PROCESS	0	0	:	2.02622e-05	0.00127557	1	NA	NA	0.957978
GO:0097154	GO:GABAERGIC NEURON DIFFERENTIATION	0	0	:	2.38044e-05	0.00149857	1	NA	NA	0.957978
GO:0097194	GO:EXECUTION PHASE OF APOPTOSIS	0	0	:	0.000214675	0.0135145	1	NA	NA	0.957978
GO:0097202	GO:ACTIVATION OF CYSTEINE-TYPE ENDOPEPTIDASE ACTIVITY	0	0	:	2.96075e-05	0.00186389	1	NA	NA	0.957978
GO:0097240	GO:CHROMOSOME ATTACHMENT TO THE NUCLEAR ENVELOPE	0	0	:	1.29989e-05	0.000818322	1	NA	NA	0.957978
GO:0097242	GO:AMYLOID-BETA CLEARANCE	0	0	:	7.68827e-05	0.00484003	1	NA	NA	0.957978
GO:0097267	GO:OMEGA-HYDROXYLASE P450 PATHWAY	0	0	:	1.53032e-05	0.00096339	1	NA	NA	0.957978
GO:0097283	GO:KERATINOCYTE APOPTOTIC PROCESS	0	0	:	9.46382e-06	0.00059578	1	NA	NA	0.957978
GO:0097284	GO:HEPATOCYTE APOPTOTIC PROCESS	0	0	:	3.16727e-05	0.0019939	1	NA	NA	0.957978
GO:0097296	GO:ACTIVATION OF CYSTEINE-TYPE ENDOPEPTIDASE ACTIVITY INVOLVED IN APOPTOTIC SIGNALING PATHWAY	0	0	:	2.35874e-05	0.00148491	1	NA	NA	0.957978
GO:0097320	GO:PLASMA MEMBRANE TUBULATION	0	0	:	4.88319e-05	0.00307414	1	NA	NA	0.957978
GO:0097340	GO:INHIBITION OF CYSTEINE-TYPE ENDOPEPTIDASE ACTIVITY	0	0	:	2.37123e-05	0.00149277	1	NA	NA	0.957978
GO:0097341	GO:ZYMOGEN INHIBITION	0	0	:	2.37123e-05	0.00149277	1	NA	NA	0.957978
GO:0097352	GO:AUTOPHAGOSOME MATURATION	0	0	:	8.58467e-05	0.00540434	1	NA	NA	0.957978
GO:0097354	GO:PRENYLATION	0	0	:	2.26517e-05	0.001426	1	NA	NA	0.957978
GO:0097384	GO:CELLULAR LIPID BIOSYNTHETIC PROCESS	0	0	:	1.98443e-05	0.00124927	1	NA	NA	0.957978
GO:0097396	GO:RESPONSE TO INTERLEUKIN-17	0	0	:	1.14261e-05	0.000719309	1	NA	NA	0.957978
GO:0097398	GO:CELLULAR RESPONSE TO INTERLEUKIN-17	0	0	:	1.14261e-05	0.000719309	1	NA	NA	0.957978
GO:0097411	GO:HYPOXIA-INDUCIBLE FACTOR-1ALPHA SIGNALING PATHWAY	0	0	:	1.18775e-05	0.000747728	1	NA	NA	0.957978
GO:0097428	GO:PROTEIN MATURATION BY IRON-SULFUR CLUSTER TRANSFER	0	0	:	6.57215e-06	0.000413739	1	NA	NA	0.957978
GO:0097468	GO:PROGRAMMED CELL DEATH IN RESPONSE TO REACTIVE OXYGEN SPECIES	0	0	:	3.36575e-05	0.00211885	1	NA	NA	0.957978
GO:0097475	GO:MOTOR NEURON MIGRATION	0	0	:	2.68919e-05	0.00169294	1	NA	NA	0.957978
GO:0097499	GO:PROTEIN LOCALIZATION TO NON-MOTILE CILIUM	0	0	:	1.82963e-05	0.00115181	1	NA	NA	0.957978
GO:0097503	GO:SIALYLATION	0	0	:	3.30882e-05	0.00208301	1	NA	NA	0.957978
GO:0097527	GO:NECROPTOTIC SIGNALING PATHWAY	0	0	:	8.27462e-06	0.000520916	1	NA	NA	0.957978
GO:0097531	GO:MAST CELL MIGRATION	0	0	:	2.13082e-05	0.00134142	1	NA	NA	0.957978
GO:0097577	GO:SEQUESTERING OF IRON ION	0	0	:	3.77132e-06	0.000237417	1	NA	NA	0.957978
GO:0097623	GO:POTASSIUM ION EXPORT ACROSS PLASMA MEMBRANE	0	0	:	2.14851e-05	0.00135256	1	NA	NA	0.957978
GO:0097646	GO:CALCITONIN FAMILY RECEPTOR SIGNALING PATHWAY	0	0	:	6.21547e-06	0.000391285	1	NA	NA	0.957978
GO:0097647	GO:AMYLIN RECEPTOR SIGNALING PATHWAY	0	0	:	6.21547e-06	0.000391285	1	NA	NA	0.957978
GO:0097709	GO:CONNECTIVE TISSUE REPLACEMENT	0	0	:	1.22888e-05	0.000773619	1	NA	NA	0.957978
GO:0098532	GO:HISTONE H3-K27 TRIMETHYLATION	0	0	:	1.39359e-05	0.000877312	1	NA	NA	0.957978
GO:0098543	GO:DETECTION OF OTHER ORGANISM	0	0	:	2.22932e-05	0.00140343	1	NA	NA	0.957978
GO:0098581	GO:DETECTION OF EXTERNAL BIOTIC STIMULUS	0	0	:	3.18747e-05	0.00200662	1	NA	NA	0.957978
GO:0098664	GO:G-PROTEIN COUPLED SEROTONIN RECEPTOR SIGNALING PATHWAY	0	0	:	1.58383e-05	0.000997077	1	NA	NA	0.957978
GO:0098703	GO:CALCIUM ION IMPORT ACROSS PLASMA MEMBRANE	0	0	:	4.5992e-05	0.00289535	1	NA	NA	0.957978
GO:0098734	GO:MACROMOLECULE DEPALMITOYLATION	0	0	:	1.19188e-05	0.000750329	1	NA	NA	0.957978
GO:0098779	GO:POSITIVE REGULATION OF MITOPHAGY IN RESPONSE TO MITOCHONDRIAL DEPOLARIZATION	0	0	:	3.63256e-05	0.00228682	1	NA	NA	0.957978
GO:0098780	GO:RESPONSE TO MITOCHONDRIAL DEPOLARISATION	0	0	:	6.07322e-05	0.0038233	1	NA	NA	0.957978
GO:0098787	GO:MRNA CLEAVAGE INVOLVED IN MRNA PROCESSING	0	0	:	3.76784e-05	0.00237199	1	NA	NA	0.957978
GO:0098789	GO:PRE-MRNA CLEAVAGE REQUIRED FOR POLYADENYLATION	0	0	:	3.18e-05	0.00200192	1	NA	NA	0.957978
GO:0098792	GO:XENOPHAGY	0	0	:	3.36005e-05	0.00211527	1	NA	NA	0.957978
GO:0098856	GO:INTESTINAL LIPID ABSORPTION	0	0	:	2.84904e-05	0.00179357	1	NA	NA	0.957978
GO:0098868	GO:BONE GROWTH	0	0	:	6.72561e-05	0.004234	1	NA	NA	0.957978
GO:0098877	GO:NEUROTRANSMITTER RECEPTOR TRANSPORT TO PLASMA MEMBRANE	0	0	:	2.86772e-05	0.00180532	1	NA	NA	0.957978
GO:0098902	GO:REGULATION OF MEMBRANE DEPOLARIZATION DURING ACTION POTENTIAL	0	0	:	2.48425e-05	0.00156392	1	NA	NA	0.957978
GO:0098903	GO:REGULATION OF MEMBRANE REPOLARIZATION DURING ACTION POTENTIAL	0	0	:	4.14729e-05	0.00261086	1	NA	NA	0.957978
GO:0098909	GO:REGULATION OF CARDIAC MUSCLE CELL ACTION POTENTIAL INVOLVED IN REGULATION OF CONTRACTION	0	0	:	3.3212e-05	0.00209081	1	NA	NA	0.957978
GO:0098910	GO:REGULATION OF ATRIAL CARDIAC MUSCLE CELL ACTION POTENTIAL	0	0	:	8.33102e-05	0.00524466	1	NA	NA	0.957978
GO:0098914	GO:MEMBRANE REPOLARIZATION DURING ATRIAL CARDIAC MUSCLE CELL ACTION POTENTIAL	0	0	:	2.20635e-05	0.00138897	1	NA	NA	0.957978
GO:0098915	GO:MEMBRANE REPOLARIZATION DURING VENTRICULAR CARDIAC MUSCLE CELL ACTION POTENTIAL	0	0	:	2.81918e-05	0.00177477	1	NA	NA	0.957978
GO:0098969	GO:NEUROTRANSMITTER RECEPTOR TRANSPORT TO POSTSYNAPTIC MEMBRANE	0	0	:	2.53059e-05	0.00159309	1	NA	NA	0.957978
GO:0099072	GO:REGULATION OF POSTSYNAPTIC MEMBRANE NEUROTRANSMITTER RECEPTOR LEVELS	0	0	:	3.33654e-05	0.00210047	1	NA	NA	0.957978
GO:0099084	GO:POSTSYNAPTIC SPECIALIZATION ORGANIZATION	0	0	:	5.07516e-05	0.00319498	1	NA	NA	0.957978
GO:0099500	GO:VESICLE FUSION TO PLASMA MEMBRANE	0	0	:	2.52719e-05	0.00159095	1	NA	NA	0.957978
GO:0099515	GO:ACTIN FILAMENT-BASED TRANSPORT	0	0	:	5.87941e-05	0.00370129	1	NA	NA	0.957978
GO:0099563	GO:MODIFICATION OF SYNAPTIC STRUCTURE	0	0	:	3.04507e-05	0.00191698	1	NA	NA	0.957978
GO:0099625	GO:VENTRICULAR CARDIAC MUSCLE CELL MEMBRANE REPOLARIZATION	0	0	:	8.04285e-05	0.00506325	1	NA	NA	0.957978
GO:0099632	GO:PROTEIN TRANSPORT WITHIN PLASMA MEMBRANE	0	0	:	3.87021e-05	0.00243643	1	NA	NA	0.957978
GO:0099637	GO:NEUROTRANSMITTER RECEPTOR TRANSPORT	0	0	:	3.87021e-05	0.00243643	1	NA	NA	0.957978
GO:0099638	GO:ENDOSOME TO PLASMA MEMBRANE PROTEIN TRANSPORT	0	0	:	2.19499e-05	0.00138182	1	NA	NA	0.957978
GO:0099639	GO:NEUROTRANSMITTER RECEPTOR TRANSPORT, ENDOSOME TO PLASMA MEMBRANE	0	0	:	2.16381e-05	0.00136219	1	NA	NA	0.957978
GO:0101023	GO:VASCULAR ENDOTHELIAL CELL PROLIFERATION	0	0	:	5.90209e-06	0.000371557	1	NA	NA	0.957978
GO:0106001	GO:INTESTINAL HEXOSE ABSORPTION	0	0	:	2.41207e-05	0.00151848	1	NA	NA	0.957978
GO:0106030	GO:NEURON PROJECTION FASCICULATION	0	0	:	8.27491e-05	0.00520934	1	NA	NA	0.957978
GO:0106049	GO:REGULATION OF CELLULAR RESPONSE TO OSMOTIC STRESS	0	0	:	1.60238e-05	0.00100875	1	NA	NA	0.957978
GO:0120009	GO:INTERMEMBRANE LIPID TRANSFER	0	0	:	8.45562e-06	0.00053231	1	NA	NA	0.957978
GO:0120033	GO:NEGATIVE REGULATION OF PLASMA MEMBRANE BOUNDED CELL PROJECTION ASSEMBLY	0	0	:	5.30228e-05	0.00333797	1	NA	NA	0.957978
GO:0120034	GO:POSITIVE REGULATION OF PLASMA MEMBRANE BOUNDED CELL PROJECTION ASSEMBLY	0	0	:	0.000276302	0.0173942	1	NA	NA	0.957978
GO:0140115	GO:EXPORT ACROSS PLASMA MEMBRANE	0	0	:	5.007e-05	0.00315207	1	NA	NA	0.957978
GO:1900003	GO:REGULATION OF SERINE-TYPE ENDOPEPTIDASE ACTIVITY	0	0	:	3.9164e-05	0.00246551	1	NA	NA	0.957978
GO:1900004	GO:NEGATIVE REGULATION OF SERINE-TYPE ENDOPEPTIDASE ACTIVITY	0	0	:	3.6218e-05	0.00228005	1	NA	NA	0.957978
GO:1900016	GO:NEGATIVE REGULATION OF CYTOKINE PRODUCTION INVOLVED IN INFLAMMATORY RESPONSE	0	0	:	1.98162e-05	0.00124749	1	NA	NA	0.957978
GO:1900017	GO:POSITIVE REGULATION OF CYTOKINE PRODUCTION INVOLVED IN INFLAMMATORY RESPONSE	0	0	:	2.18417e-05	0.00137501	1	NA	NA	0.957978
GO:1900025	GO:NEGATIVE REGULATION OF SUBSTRATE ADHESION-DEPENDENT CELL SPREADING	0	0	:	3.22057e-05	0.00202746	1	NA	NA	0.957978
GO:1900029	GO:POSITIVE REGULATION OF RUFFLE ASSEMBLY	0	0	:	3.11905e-05	0.00196355	1	NA	NA	0.957978
GO:1900037	GO:REGULATION OF CELLULAR RESPONSE TO HYPOXIA	0	0	:	2.7281e-05	0.00171743	1	NA	NA	0.957978
GO:1900038	GO:NEGATIVE REGULATION OF CELLULAR RESPONSE TO HYPOXIA	0	0	:	1.60431e-05	0.00100997	1	NA	NA	0.957978
GO:1900040	GO:REGULATION OF INTERLEUKIN-2 SECRETION	0	0	:	2.56977e-05	0.00161776	1	NA	NA	0.957978
GO:1900044	GO:REGULATION OF PROTEIN K63-LINKED UBIQUITINATION	0	0	:	6.03802e-05	0.00380114	1	NA	NA	0.957978
GO:1900048	GO:POSITIVE REGULATION OF HEMOSTASIS	0	0	:	6.08312e-05	0.00382953	1	NA	NA	0.957978
GO:1900076	GO:REGULATION OF CELLULAR RESPONSE TO INSULIN STIMULUS	0	0	:	0.000164431	0.0103515	1	NA	NA	0.957978
GO:1900077	GO:NEGATIVE REGULATION OF CELLULAR RESPONSE TO INSULIN STIMULUS	0	0	:	7.54987e-05	0.0047529	1	NA	NA	0.957978
GO:1900078	GO:POSITIVE REGULATION OF CELLULAR RESPONSE TO INSULIN STIMULUS	0	0	:	6.62636e-05	0.00417152	1	NA	NA	0.957978
GO:1900101	GO:REGULATION OF ENDOPLASMIC RETICULUM UNFOLDED PROTEIN RESPONSE	0	0	:	4.14689e-05	0.00261061	1	NA	NA	0.957978
GO:1900102	GO:NEGATIVE REGULATION OF ENDOPLASMIC RETICULUM UNFOLDED PROTEIN RESPONSE	0	0	:	1.48102e-05	0.000932351	1	NA	NA	0.957978
GO:1900103	GO:POSITIVE REGULATION OF ENDOPLASMIC RETICULUM UNFOLDED PROTEIN RESPONSE	0	0	:	2.45767e-05	0.00154718	1	NA	NA	0.957978
GO:1900107	GO:REGULATION OF NODAL SIGNALING PATHWAY	0	0	:	6.86472e-06	0.000432158	1	NA	NA	0.957978
GO:1900112	GO:REGULATION OF HISTONE H3-K9 TRIMETHYLATION	0	0	:	2.69814e-05	0.00169857	1	NA	NA	0.957978
GO:1900115	GO:EXTRACELLULAR REGULATION OF SIGNAL TRANSDUCTION	0	0	:	5.35709e-05	0.00337247	1	NA	NA	0.957978
GO:1900116	GO:EXTRACELLULAR NEGATIVE REGULATION OF SIGNAL TRANSDUCTION	0	0	:	5.35709e-05	0.00337247	1	NA	NA	0.957978
GO:1900117	GO:REGULATION OF EXECUTION PHASE OF APOPTOSIS	0	0	:	6.23887e-05	0.00392758	1	NA	NA	0.957978
GO:1900118	GO:NEGATIVE REGULATION OF EXECUTION PHASE OF APOPTOSIS	0	0	:	1.36309e-05	0.000858109	1	NA	NA	0.957978
GO:1900119	GO:POSITIVE REGULATION OF EXECUTION PHASE OF APOPTOSIS	0	0	:	3.5109e-05	0.00221023	1	NA	NA	0.957978
GO:1900125	GO:REGULATION OF HYALURONAN BIOSYNTHETIC PROCESS	0	0	:	2.71207e-05	0.00170734	1	NA	NA	0.957978
GO:1900151	GO:REGULATION OF NUCLEAR-TRANSCRIBED MRNA CATABOLIC PROCESS, DEADENYLATION-DEPENDENT DECAY	0	0	:	3.93832e-05	0.0024793	1	NA	NA	0.957978
GO:1900153	GO:POSITIVE REGULATION OF NUCLEAR-TRANSCRIBED MRNA CATABOLIC PROCESS, DEADENYLATION-DEPENDENT DECAY	0	0	:	3.93832e-05	0.0024793	1	NA	NA	0.957978
GO:1900165	GO:NEGATIVE REGULATION OF INTERLEUKIN-6 SECRETION	0	0	:	1.79893e-05	0.00113248	1	NA	NA	0.957978
GO:1900193	GO:REGULATION OF OOCYTE MATURATION	0	0	:	1.72828e-05	0.00108801	1	NA	NA	0.957978
GO:1900221	GO:REGULATION OF AMYLOID-BETA CLEARANCE	0	0	:	3.62747e-05	0.00228362	1	NA	NA	0.957978
GO:1900225	GO:REGULATION OF NLRP3 INFLAMMASOME COMPLEX ASSEMBLY	0	0	:	1.74606e-05	0.00109921	1	NA	NA	0.957978
GO:1900239	GO:REGULATION OF PHENOTYPIC SWITCHING	0	0	:	6.10184e-06	0.000384132	1	NA	NA	0.957978
GO:1900246	GO:POSITIVE REGULATION OF RIG-I SIGNALING PATHWAY	0	0	:	3.19608e-05	0.00201204	1	NA	NA	0.957978
GO:1900247	GO:REGULATION OF CYTOPLASMIC TRANSLATIONAL ELONGATION	0	0	:	1.57041e-05	0.000988625	1	NA	NA	0.957978
GO:1900262	GO:REGULATION OF DNA-DIRECTED DNA POLYMERASE ACTIVITY	0	0	:	1.48833e-05	0.000936952	1	NA	NA	0.957978
GO:1900264	GO:POSITIVE REGULATION OF DNA-DIRECTED DNA POLYMERASE ACTIVITY	0	0	:	1.48833e-05	0.000936952	1	NA	NA	0.957978
GO:1900271	GO:REGULATION OF LONG-TERM SYNAPTIC POTENTIATION	0	0	:	0.000102984	0.00648322	1	NA	NA	0.957978
GO:1900272	GO:NEGATIVE REGULATION OF LONG-TERM SYNAPTIC POTENTIATION	0	0	:	2.44591e-05	0.00153978	1	NA	NA	0.957978
GO:1900273	GO:POSITIVE REGULATION OF LONG-TERM SYNAPTIC POTENTIATION	0	0	:	6.30207e-05	0.00396737	1	NA	NA	0.957978
GO:1900274	GO:REGULATION OF PHOSPHOLIPASE C ACTIVITY	0	0	:	8.51664e-05	0.00536152	1	NA	NA	0.957978
GO:1900363	GO:REGULATION OF MRNA POLYADENYLATION	0	0	:	3.64874e-05	0.002297	1	NA	NA	0.957978
GO:1900364	GO:NEGATIVE REGULATION OF MRNA POLYADENYLATION	0	0	:	2.95527e-05	0.00186044	1	NA	NA	0.957978
GO:1900409	GO:POSITIVE REGULATION OF CELLULAR RESPONSE TO OXIDATIVE STRESS	0	0	:	2.81401e-05	0.00177152	1	NA	NA	0.957978
GO:1900451	GO:POSITIVE REGULATION OF GLUTAMATE RECEPTOR SIGNALING PATHWAY	0	0	:	3.58336e-05	0.00225584	1	NA	NA	0.957978
GO:1900452	GO:REGULATION OF LONG TERM SYNAPTIC DEPRESSION	0	0	:	4.34153e-05	0.00273314	1	NA	NA	0.957978
GO:1900744	GO:REGULATION OF P38MAPK CASCADE	0	0	:	9.89888e-05	0.00623168	1	NA	NA	0.957978
GO:1900745	GO:POSITIVE REGULATION OF P38MAPK CASCADE	0	0	:	5.17376e-05	0.00325706	1	NA	NA	0.957978
GO:1900746	GO:REGULATION OF VASCULAR ENDOTHELIAL GROWTH FACTOR SIGNALING PATHWAY	0	0	:	4.493e-05	0.0028285	1	NA	NA	0.957978
GO:1900747	GO:NEGATIVE REGULATION OF VASCULAR ENDOTHELIAL GROWTH FACTOR SIGNALING PATHWAY	0	0	:	1.74914e-05	0.00110115	1	NA	NA	0.957978
GO:1900825	GO:REGULATION OF MEMBRANE DEPOLARIZATION DURING CARDIAC MUSCLE CELL ACTION POTENTIAL	0	0	:	1.7541e-05	0.00110426	1	NA	NA	0.957978
GO:1900864	GO:MITOCHONDRIAL RNA MODIFICATION	0	0	:	1.58128e-05	0.000995468	1	NA	NA	0.957978
GO:1901017	GO:NEGATIVE REGULATION OF POTASSIUM ION TRANSMEMBRANE TRANSPORTER ACTIVITY	0	0	:	5.06229e-05	0.00318688	1	NA	NA	0.957978
GO:1901018	GO:POSITIVE REGULATION OF POTASSIUM ION TRANSMEMBRANE TRANSPORTER ACTIVITY	0	0	:	7.25439e-05	0.00456688	1	NA	NA	0.957978
GO:1901033	GO:POSITIVE REGULATION OF RESPONSE TO REACTIVE OXYGEN SPECIES	0	0	:	1.07106e-05	0.000674269	1	NA	NA	0.957978
GO:1901071	GO:GLUCOSAMINE-CONTAINING COMPOUND METABOLIC PROCESS	0	0	:	4.134e-05	0.00260249	1	NA	NA	0.957978
GO:1901072	GO:GLUCOSAMINE-CONTAINING COMPOUND CATABOLIC PROCESS	0	0	:	1.64956e-05	0.00103845	1	NA	NA	0.957978
GO:1901077	GO:REGULATION OF RELAXATION OF MUSCLE	0	0	:	2.61712e-05	0.00164757	1	NA	NA	0.957978
GO:1901096	GO:REGULATION OF AUTOPHAGOSOME MATURATION	0	0	:	2.83571e-05	0.00178517	1	NA	NA	0.957978
GO:1901098	GO:POSITIVE REGULATION OF AUTOPHAGOSOME MATURATION	0	0	:	1.40822e-05	0.000886523	1	NA	NA	0.957978
GO:1901163	GO:REGULATION OF TROPHOBLAST CELL MIGRATION	0	0	:	1.55272e-05	0.000977489	1	NA	NA	0.957978
GO:1901186	GO:POSITIVE REGULATION OF ERBB SIGNALING PATHWAY	0	0	:	9.07467e-05	0.00571282	1	NA	NA	0.957978
GO:1901201	GO:REGULATION OF EXTRACELLULAR MATRIX ASSEMBLY	0	0	:	5.32681e-05	0.00335341	1	NA	NA	0.957978
GO:1901203	GO:POSITIVE REGULATION OF EXTRACELLULAR MATRIX ASSEMBLY	0	0	:	3.53189e-05	0.00222345	1	NA	NA	0.957978
GO:1901213	GO:REGULATION OF TRANSCRIPTION FROM RNA POLYMERASE II PROMOTER INVOLVED IN HEART DEVELOPMENT	0	0	:	3.03475e-05	0.00191048	1	NA	NA	0.957978
GO:1901223	GO:NEGATIVE REGULATION OF NIK/NF-KAPPAB SIGNALING	0	0	:	2.13594e-05	0.00134465	1	NA	NA	0.957978
GO:1901298	GO:REGULATION OF HYDROGEN PEROXIDE-MEDIATED PROGRAMMED CELL DEATH	0	0	:	2.61312e-05	0.00164505	1	NA	NA	0.957978
GO:1901299	GO:NEGATIVE REGULATION OF HYDROGEN PEROXIDE-MEDIATED PROGRAMMED CELL DEATH	0	0	:	1.88499e-05	0.00118666	1	NA	NA	0.957978
GO:1901317	GO:REGULATION OF FLAGELLATED SPERM MOTILITY	0	0	:	1.4938e-05	0.000940395	1	NA	NA	0.957978
GO:1901339	GO:REGULATION OF STORE-OPERATED CALCIUM CHANNEL ACTIVITY	0	0	:	2.04035e-05	0.00128447	1	NA	NA	0.957978
GO:1901341	GO:POSITIVE REGULATION OF STORE-OPERATED CALCIUM CHANNEL ACTIVITY	0	0	:	1.51777e-05	0.00095549	1	NA	NA	0.957978
GO:1901380	GO:NEGATIVE REGULATION OF POTASSIUM ION TRANSMEMBRANE TRANSPORT	0	0	:	6.1959e-05	0.00390053	1	NA	NA	0.957978
GO:1901381	GO:POSITIVE REGULATION OF POTASSIUM ION TRANSMEMBRANE TRANSPORT	0	0	:	0.000103084	0.00648948	1	NA	NA	0.957978
GO:1901387	GO:POSITIVE REGULATION OF VOLTAGE-GATED CALCIUM CHANNEL ACTIVITY	0	0	:	1.52604e-05	0.000960693	1	NA	NA	0.957978
GO:1901407	GO:REGULATION OF PHOSPHORYLATION OF RNA POLYMERASE II C-TERMINAL DOMAIN	0	0	:	2.71845e-05	0.00171135	1	NA	NA	0.957978
GO:1901409	GO:POSITIVE REGULATION OF PHOSPHORYLATION OF RNA POLYMERASE II C-TERMINAL DOMAIN	0	0	:	1.96764e-05	0.00123869	1	NA	NA	0.957978
GO:1901522	GO:POSITIVE REGULATION OF TRANSCRIPTION FROM RNA POLYMERASE II PROMOTER INVOLVED IN CELLULAR RESPONSE TO CHEMICAL STIMULUS	0	0	:	8.00939e-05	0.00504218	1	NA	NA	0.957978
GO:1901524	GO:REGULATION OF MITOPHAGY	0	0	:	4.96878e-05	0.00312802	1	NA	NA	0.957978
GO:1901525	GO:NEGATIVE REGULATION OF MITOPHAGY	0	0	:	1.33622e-05	0.000841199	1	NA	NA	0.957978
GO:1901526	GO:POSITIVE REGULATION OF MITOPHAGY	0	0	:	3.63256e-05	0.00228682	1	NA	NA	0.957978
GO:1901550	GO:REGULATION OF ENDOTHELIAL CELL DEVELOPMENT	0	0	:	2.60913e-05	0.00164254	1	NA	NA	0.957978
GO:1901620	GO:REGULATION OF SMOOTHENED SIGNALING PATHWAY INVOLVED IN DORSAL/VENTRAL NEURAL TUBE PATTERNING	0	0	:	2.3188e-05	0.00145976	1	NA	NA	0.957978
GO:1901621	GO:NEGATIVE REGULATION OF SMOOTHENED SIGNALING PATHWAY INVOLVED IN DORSAL/VENTRAL NEURAL TUBE PATTERNING	0	0	:	1.7559e-05	0.0011054	1	NA	NA	0.957978
GO:1901642	GO:NUCLEOSIDE TRANSMEMBRANE TRANSPORT	0	0	:	1.57479e-05	0.000991385	1	NA	NA	0.957978
GO:1901658	GO:GLYCOSYL COMPOUND CATABOLIC PROCESS	0	0	:	5.9438e-05	0.00374182	1	NA	NA	0.957978
GO:1901660	GO:CALCIUM ION EXPORT	0	0	:	2.93959e-05	0.00185057	1	NA	NA	0.957978
GO:1901673	GO:REGULATION OF MITOTIC SPINDLE ASSEMBLY	0	0	:	8.05292e-05	0.00506959	1	NA	NA	0.957978
GO:1901678	GO:IRON COORDINATION ENTITY TRANSPORT	0	0	:	3.38249e-05	0.00212939	1	NA	NA	0.957978
GO:1901679	GO:NUCLEOTIDE TRANSMEMBRANE TRANSPORT	0	0	:	8.99268e-06	0.00056612	1	NA	NA	0.957978
GO:1901685	GO:GLUTATHIONE DERIVATIVE METABOLIC PROCESS	0	0	:	2.92264e-05	0.0018399	1	NA	NA	0.957978
GO:1901687	GO:GLUTATHIONE DERIVATIVE BIOSYNTHETIC PROCESS	0	0	:	2.92264e-05	0.0018399	1	NA	NA	0.957978
GO:1901722	GO:REGULATION OF CELL PROLIFERATION INVOLVED IN KIDNEY DEVELOPMENT	0	0	:	1.61927e-05	0.00101938	1	NA	NA	0.957978
GO:1901723	GO:NEGATIVE REGULATION OF CELL PROLIFERATION INVOLVED IN KIDNEY DEVELOPMENT	0	0	:	5.73483e-06	0.000361027	1	NA	NA	0.957978
GO:1901724	GO:POSITIVE REGULATION OF CELL PROLIFERATION INVOLVED IN KIDNEY DEVELOPMENT	0	0	:	1.04578e-05	0.000658356	1	NA	NA	0.957978
GO:1901725	GO:REGULATION OF HISTONE DEACETYLASE ACTIVITY	0	0	:	2.71668e-05	0.00171024	1	NA	NA	0.957978
GO:1901727	GO:POSITIVE REGULATION OF HISTONE DEACETYLASE ACTIVITY	0	0	:	1.79567e-05	0.00113044	1	NA	NA	0.957978
GO:1901739	GO:REGULATION OF MYOBLAST FUSION	0	0	:	3.67343e-05	0.00231255	1	NA	NA	0.957978
GO:1901741	GO:POSITIVE REGULATION OF MYOBLAST FUSION	0	0	:	3.1864e-05	0.00200595	1	NA	NA	0.957978
GO:1901748	GO:LEUKOTRIENE D4 METABOLIC PROCESS	0	0	:	7.78824e-06	0.000490296	1	NA	NA	0.957978
GO:1901750	GO:LEUKOTRIENE D4 BIOSYNTHETIC PROCESS	0	0	:	7.78824e-06	0.000490296	1	NA	NA	0.957978
GO:1901797	GO:NEGATIVE REGULATION OF SIGNAL TRANSDUCTION BY P53 CLASS MEDIATOR	0	0	:	4.60738e-05	0.0029005	1	NA	NA	0.957978
GO:1901836	GO:REGULATION OF TRANSCRIPTION OF NUCLEAR LARGE RRNA TRANSCRIPT FROM RNA POLYMERASE I PROMOTER	0	0	:	4.27874e-05	0.00269361	1	NA	NA	0.957978
GO:1901838	GO:POSITIVE REGULATION OF TRANSCRIPTION OF NUCLEAR LARGE RRNA TRANSCRIPT FROM RNA POLYMERASE I PROMOTER	0	0	:	3.73622e-05	0.00235208	1	NA	NA	0.957978
GO:1901841	GO:REGULATION OF HIGH VOLTAGE-GATED CALCIUM CHANNEL ACTIVITY	0	0	:	2.60864e-05	0.00164223	1	NA	NA	0.957978
GO:1901844	GO:REGULATION OF CELL COMMUNICATION BY ELECTRICAL COUPLING INVOLVED IN CARDIAC CONDUCTION	0	0	:	2.35239e-05	0.00148091	1	NA	NA	0.957978
GO:1901857	GO:POSITIVE REGULATION OF CELLULAR RESPIRATION	0	0	:	9.24445e-06	0.00058197	1	NA	NA	0.957978
GO:1901858	GO:REGULATION OF MITOCHONDRIAL DNA METABOLIC PROCESS	0	0	:	1.30626e-05	0.000822333	1	NA	NA	0.957978
GO:1901863	GO:POSITIVE REGULATION OF MUSCLE TISSUE DEVELOPMENT	0	0	:	0.000160568	0.0101083	1	NA	NA	0.957978
GO:1901881	GO:POSITIVE REGULATION OF PROTEIN DEPOLYMERIZATION	0	0	:	5.38314e-05	0.00338887	1	NA	NA	0.957978
GO:1901894	GO:REGULATION OF CALCIUM-TRANSPORTING ATPASE ACTIVITY	0	0	:	5.75523e-05	0.00362311	1	NA	NA	0.957978
GO:1901897	GO:REGULATION OF RELAXATION OF CARDIAC MUSCLE	0	0	:	1.86323e-05	0.00117297	1	NA	NA	0.957978
GO:1901970	GO:POSITIVE REGULATION OF MITOTIC SISTER CHROMATID SEPARATION	0	0	:	2.77468e-05	0.00174676	1	NA	NA	0.957978
GO:1901978	GO:POSITIVE REGULATION OF CELL CYCLE CHECKPOINT	0	0	:	4.22546e-05	0.00266007	1	NA	NA	0.957978
GO:1901979	GO:REGULATION OF INWARD RECTIFIER POTASSIUM CHANNEL ACTIVITY	0	0	:	1.98696e-06	0.000125086	1	NA	NA	0.957978
GO:1901985	GO:POSITIVE REGULATION OF PROTEIN ACETYLATION	0	0	:	8.31669e-05	0.00523564	1	NA	NA	0.957978
GO:1902001	GO:FATTY ACID TRANSMEMBRANE TRANSPORT	0	0	:	5.62853e-05	0.00354335	1	NA	NA	0.957978
GO:1902003	GO:REGULATION OF AMYLOID-BETA FORMATION	0	0	:	5.23632e-05	0.00329644	1	NA	NA	0.957978
GO:1902004	GO:POSITIVE REGULATION OF AMYLOID-BETA FORMATION	0	0	:	2.94085e-05	0.00185137	1	NA	NA	0.957978
GO:1902017	GO:REGULATION OF CILIUM ASSEMBLY	0	0	:	0.000130233	0.00819862	1	NA	NA	0.957978
GO:1902018	GO:NEGATIVE REGULATION OF CILIUM ASSEMBLY	0	0	:	1.93192e-05	0.00121621	1	NA	NA	0.957978
GO:1902019	GO:REGULATION OF CILIUM-DEPENDENT CELL MOTILITY	0	0	:	1.27312e-05	0.000801473	1	NA	NA	0.957978
GO:1902031	GO:REGULATION OF NADP METABOLIC PROCESS	0	0	:	8.91344e-06	0.000561132	1	NA	NA	0.957978
GO:1902041	GO:REGULATION OF EXTRINSIC APOPTOTIC SIGNALING PATHWAY VIA DEATH DOMAIN RECEPTORS	0	0	:	0.000151986	0.00956803	1	NA	NA	0.957978
GO:1902042	GO:NEGATIVE REGULATION OF EXTRINSIC APOPTOTIC SIGNALING PATHWAY VIA DEATH DOMAIN RECEPTORS	0	0	:	8.81001e-05	0.0055462	1	NA	NA	0.957978
GO:1902043	GO:POSITIVE REGULATION OF EXTRINSIC APOPTOTIC SIGNALING PATHWAY VIA DEATH DOMAIN RECEPTORS	0	0	:	4.01565e-05	0.00252799	1	NA	NA	0.957978
GO:1902065	GO:RESPONSE TO L-GLUTAMATE	0	0	:	3.74961e-05	0.00236051	1	NA	NA	0.957978
GO:1902074	GO:RESPONSE TO SALT	0	0	:	2.65798e-05	0.00167329	1	NA	NA	0.957978
GO:1902093	GO:POSITIVE REGULATION OF FLAGELLATED SPERM MOTILITY	0	0	:	9.05154e-06	0.000569825	1	NA	NA	0.957978
GO:1902101	GO:POSITIVE REGULATION OF METAPHASE/ANAPHASE TRANSITION OF CELL CYCLE	0	0	:	2.77468e-05	0.00174676	1	NA	NA	0.957978
GO:1902116	GO:NEGATIVE REGULATION OF ORGANELLE ASSEMBLY	0	0	:	8.39961e-05	0.00528784	1	NA	NA	0.957978
GO:1902165	GO:REGULATION OF INTRINSIC APOPTOTIC SIGNALING PATHWAY IN RESPONSE TO DNA DAMAGE BY P53 CLASS MEDIATOR	0	0	:	2.58223e-05	0.0016256	1	NA	NA	0.957978
GO:1902166	GO:NEGATIVE REGULATION OF INTRINSIC APOPTOTIC SIGNALING PATHWAY IN RESPONSE TO DNA DAMAGE BY P53 CLASS MEDIATOR	0	0	:	2.18659e-05	0.00137653	1	NA	NA	0.957978
GO:1902172	GO:REGULATION OF KERATINOCYTE APOPTOTIC PROCESS	0	0	:	9.46382e-06	0.00059578	1	NA	NA	0.957978
GO:1902175	GO:REGULATION OF OXIDATIVE STRESS-INDUCED INTRINSIC APOPTOTIC SIGNALING PATHWAY	0	0	:	6.49288e-05	0.00408749	1	NA	NA	0.957978
GO:1902176	GO:NEGATIVE REGULATION OF OXIDATIVE STRESS-INDUCED INTRINSIC APOPTOTIC SIGNALING PATHWAY	0	0	:	3.59259e-05	0.00226166	1	NA	NA	0.957978
GO:1902177	GO:POSITIVE REGULATION OF OXIDATIVE STRESS-INDUCED INTRINSIC APOPTOTIC SIGNALING PATHWAY	0	0	:	1.26336e-05	0.000795328	1	NA	NA	0.957978
GO:1902188	GO:POSITIVE REGULATION OF VIRAL RELEASE FROM HOST CELL	0	0	:	3.33969e-05	0.00210245	1	NA	NA	0.957978
GO:1902218	GO:REGULATION OF INTRINSIC APOPTOTIC SIGNALING PATHWAY IN RESPONSE TO OSMOTIC STRESS	0	0	:	1.60238e-05	0.00100875	1	NA	NA	0.957978
GO:1902221	GO:ERYTHROSE 4-PHOSPHATE/PHOSPHOENOLPYRUVATE FAMILY AMINO ACID METABOLIC PROCESS	0	0	:	2.45211e-05	0.00154369	1	NA	NA	0.957978
GO:1902222	GO:ERYTHROSE 4-PHOSPHATE/PHOSPHOENOLPYRUVATE FAMILY AMINO ACID CATABOLIC PROCESS	0	0	:	2.45211e-05	0.00154369	1	NA	NA	0.957978
GO:1902229	GO:REGULATION OF INTRINSIC APOPTOTIC SIGNALING PATHWAY IN RESPONSE TO DNA DAMAGE	0	0	:	5.60243e-05	0.00352692	1	NA	NA	0.957978
GO:1902230	GO:NEGATIVE REGULATION OF INTRINSIC APOPTOTIC SIGNALING PATHWAY IN RESPONSE TO DNA DAMAGE	0	0	:	4.09979e-05	0.00258096	1	NA	NA	0.957978
GO:1902231	GO:POSITIVE REGULATION OF INTRINSIC APOPTOTIC SIGNALING PATHWAY IN RESPONSE TO DNA DAMAGE	0	0	:	1.16709e-05	0.000734721	1	NA	NA	0.957978
GO:1902235	GO:REGULATION OF ENDOPLASMIC RETICULUM STRESS-INDUCED INTRINSIC APOPTOTIC SIGNALING PATHWAY	0	0	:	6.95044e-05	0.00437554	1	NA	NA	0.957978
GO:1902236	GO:NEGATIVE REGULATION OF ENDOPLASMIC RETICULUM STRESS-INDUCED INTRINSIC APOPTOTIC SIGNALING PATHWAY	0	0	:	5.08834e-05	0.00320329	1	NA	NA	0.957978
GO:1902237	GO:POSITIVE REGULATION OF ENDOPLASMIC RETICULUM STRESS-INDUCED INTRINSIC APOPTOTIC SIGNALING PATHWAY	0	0	:	1.29526e-05	0.000815409	1	NA	NA	0.957978
GO:1902253	GO:REGULATION OF INTRINSIC APOPTOTIC SIGNALING PATHWAY BY P53 CLASS MEDIATOR	0	0	:	4.1761e-05	0.002629	1	NA	NA	0.957978
GO:1902254	GO:NEGATIVE REGULATION OF INTRINSIC APOPTOTIC SIGNALING PATHWAY BY P53 CLASS MEDIATOR	0	0	:	3.41001e-05	0.00214671	1	NA	NA	0.957978
GO:1902260	GO:NEGATIVE REGULATION OF DELAYED RECTIFIER POTASSIUM CHANNEL ACTIVITY	0	0	:	1.85304e-05	0.00116655	1	NA	NA	0.957978
GO:1902285	GO:SEMAPHORIN-PLEXIN SIGNALING PATHWAY INVOLVED IN NEURON PROJECTION GUIDANCE	0	0	:	3.92162e-05	0.00246879	1	NA	NA	0.957978
GO:1902302	GO:REGULATION OF POTASSIUM ION EXPORT	0	0	:	1.99652e-05	0.00125688	1	NA	NA	0.957978
GO:1902306	GO:NEGATIVE REGULATION OF SODIUM ION TRANSMEMBRANE TRANSPORT	0	0	:	3.69094e-05	0.00232357	1	NA	NA	0.957978
GO:1902337	GO:REGULATION OF APOPTOTIC PROCESS INVOLVED IN MORPHOGENESIS	0	0	:	1.70229e-05	0.00107165	1	NA	NA	0.957978
GO:1902338	GO:NEGATIVE REGULATION OF APOPTOTIC PROCESS INVOLVED IN MORPHOGENESIS	0	0	:	1.01008e-05	0.00063588	1	NA	NA	0.957978
GO:1902369	GO:NEGATIVE REGULATION OF RNA CATABOLIC PROCESS	0	0	:	0.000146351	0.00921331	1	NA	NA	0.957978
GO:1902373	GO:NEGATIVE REGULATION OF MRNA CATABOLIC PROCESS	0	0	:	0.00012099	0.00761672	1	NA	NA	0.957978
GO:1902410	GO:MITOTIC CYTOKINETIC PROCESS	0	0	:	1.60368e-05	0.00100957	1	NA	NA	0.957978
GO:1902415	GO:REGULATION OF MRNA BINDING	0	0	:	3.1793e-05	0.00200148	1	NA	NA	0.957978
GO:1902416	GO:POSITIVE REGULATION OF MRNA BINDING	0	0	:	2.76111e-05	0.00173821	1	NA	NA	0.957978
GO:1902430	GO:NEGATIVE REGULATION OF AMYLOID-BETA FORMATION	0	0	:	2.44253e-05	0.00153766	1	NA	NA	0.957978
GO:1902455	GO:NEGATIVE REGULATION OF STEM CELL POPULATION MAINTENANCE	0	0	:	1.01076e-05	0.000636308	1	NA	NA	0.957978
GO:1902459	GO:POSITIVE REGULATION OF STEM CELL POPULATION MAINTENANCE	0	0	:	2.21643e-05	0.00139532	1	NA	NA	0.957978
GO:1902510	GO:REGULATION OF APOPTOTIC DNA FRAGMENTATION	0	0	:	1.81997e-05	0.00114573	1	NA	NA	0.957978
GO:1902513	GO:REGULATION OF ORGANELLE TRANSPORT ALONG MICROTUBULE	0	0	:	1.53652e-05	0.000967291	1	NA	NA	0.957978
GO:1902514	GO:REGULATION OF CALCIUM ION TRANSMEMBRANE TRANSPORT VIA HIGH VOLTAGE-GATED CALCIUM CHANNEL	0	0	:	3.97113e-05	0.00249996	1	NA	NA	0.957978
GO:1902547	GO:REGULATION OF CELLULAR RESPONSE TO VASCULAR ENDOTHELIAL GROWTH FACTOR STIMULUS	0	0	:	4.95203e-05	0.00311747	1	NA	NA	0.957978
GO:1902548	GO:NEGATIVE REGULATION OF CELLULAR RESPONSE TO VASCULAR ENDOTHELIAL GROWTH FACTOR STIMULUS	0	0	:	2.20817e-05	0.00139012	1	NA	NA	0.957978
GO:1902563	GO:REGULATION OF NEUTROPHIL ACTIVATION	0	0	:	2.07193e-05	0.00130435	1	NA	NA	0.957978
GO:1902571	GO:REGULATION OF SERINE-TYPE PEPTIDASE ACTIVITY	0	0	:	3.9164e-05	0.00246551	1	NA	NA	0.957978
GO:1902572	GO:NEGATIVE REGULATION OF SERINE-TYPE PEPTIDASE ACTIVITY	0	0	:	3.6218e-05	0.00228005	1	NA	NA	0.957978
GO:1902622	GO:REGULATION OF NEUTROPHIL MIGRATION	0	0	:	5.7854e-05	0.00364211	1	NA	NA	0.957978
GO:1902624	GO:POSITIVE REGULATION OF NEUTROPHIL MIGRATION	0	0	:	4.47754e-05	0.00281877	1	NA	NA	0.957978
GO:1902653	GO:SECONDARY ALCOHOL BIOSYNTHETIC PROCESS	0	0	:	0.000187572	0.0118083	1	NA	NA	0.957978
GO:1902656	GO:CALCIUM ION IMPORT INTO CYTOSOL	0	0	:	4.5992e-05	0.00289535	1	NA	NA	0.957978
GO:1902669	GO:POSITIVE REGULATION OF AXON GUIDANCE	0	0	:	2.88523e-05	0.00181635	1	NA	NA	0.957978
GO:1902692	GO:REGULATION OF NEUROBLAST PROLIFERATION	0	0	:	9.8054e-05	0.00617283	1	NA	NA	0.957978
GO:1902739	GO:REGULATION OF INTERFERON-ALPHA SECRETION	0	0	:	3.47097e-05	0.00218509	1	NA	NA	0.957978
GO:1902741	GO:POSITIVE REGULATION OF INTERFERON-ALPHA SECRETION	0	0	:	3.47097e-05	0.00218509	1	NA	NA	0.957978
GO:1902742	GO:APOPTOTIC PROCESS INVOLVED IN DEVELOPMENT	0	0	:	0.000100754	0.00634284	1	NA	NA	0.957978
GO:1902744	GO:NEGATIVE REGULATION OF LAMELLIPODIUM ORGANIZATION	0	0	:	2.21213e-05	0.00139261	1	NA	NA	0.957978
GO:1902774	GO:LATE ENDOSOME TO LYSOSOME TRANSPORT	0	0	:	2.60153e-05	0.00163775	1	NA	NA	0.957978
GO:1902804	GO:NEGATIVE REGULATION OF SYNAPTIC VESICLE TRANSPORT	0	0	:	2.20979e-05	0.00139114	1	NA	NA	0.957978
GO:1902855	GO:REGULATION OF NON-MOTILE CILIUM ASSEMBLY	0	0	:	2.67401e-05	0.00168338	1	NA	NA	0.957978
GO:1902857	GO:POSITIVE REGULATION OF NON-MOTILE CILIUM ASSEMBLY	0	0	:	1.81987e-05	0.00114567	1	NA	NA	0.957978
GO:1902866	GO:REGULATION OF RETINA DEVELOPMENT IN CAMERA-TYPE EYE	0	0	:	8.47129e-06	0.000533296	1	NA	NA	0.957978
GO:1902884	GO:POSITIVE REGULATION OF RESPONSE TO OXIDATIVE STRESS	0	0	:	3.24625e-05	0.00204362	1	NA	NA	0.957978
GO:1902902	GO:NEGATIVE REGULATION OF AUTOPHAGOSOME ASSEMBLY	0	0	:	2.66579e-05	0.00167821	1	NA	NA	0.957978
GO:1902914	GO:REGULATION OF PROTEIN POLYUBIQUITINATION	0	0	:	7.76211e-05	0.00488651	1	NA	NA	0.957978
GO:1902915	GO:NEGATIVE REGULATION OF PROTEIN POLYUBIQUITINATION	0	0	:	4.39699e-05	0.00276805	1	NA	NA	0.957978
GO:1902916	GO:POSITIVE REGULATION OF PROTEIN POLYUBIQUITINATION	0	0	:	2.67951e-05	0.00168684	1	NA	NA	0.957978
GO:1902930	GO:REGULATION OF ALCOHOL BIOSYNTHETIC PROCESS	0	0	:	0.000162501	0.01023	1	NA	NA	0.957978
GO:1902931	GO:NEGATIVE REGULATION OF ALCOHOL BIOSYNTHETIC PROCESS	0	0	:	1.91439e-05	0.00120517	1	NA	NA	0.957978
GO:1902932	GO:POSITIVE REGULATION OF ALCOHOL BIOSYNTHETIC PROCESS	0	0	:	3.06507e-05	0.00192957	1	NA	NA	0.957978
GO:1902946	GO:PROTEIN LOCALIZATION TO EARLY ENDOSOME	0	0	:	4.06522e-05	0.00255919	1	NA	NA	0.957978
GO:1902947	GO:REGULATION OF TAU-PROTEIN KINASE ACTIVITY	0	0	:	2.37641e-05	0.00149603	1	NA	NA	0.957978
GO:1902950	GO:REGULATION OF DENDRITIC SPINE MAINTENANCE	0	0	:	1.86813e-05	0.00117605	1	NA	NA	0.957978
GO:1902959	GO:REGULATION OF ASPARTIC-TYPE ENDOPEPTIDASE ACTIVITY INVOLVED IN AMYLOID PRECURSOR PROTEIN CATABOLIC PROCESS	0	0	:	3.11869e-05	0.00196332	1	NA	NA	0.957978
GO:1902991	GO:REGULATION OF AMYLOID PRECURSOR PROTEIN CATABOLIC PROCESS	0	0	:	6.31898e-05	0.00397801	1	NA	NA	0.957978
GO:1902992	GO:NEGATIVE REGULATION OF AMYLOID PRECURSOR PROTEIN CATABOLIC PROCESS	0	0	:	2.97476e-05	0.00187272	1	NA	NA	0.957978
GO:1902993	GO:POSITIVE REGULATION OF AMYLOID PRECURSOR PROTEIN CATABOLIC PROCESS	0	0	:	3.31846e-05	0.00208908	1	NA	NA	0.957978
GO:1903011	GO:NEGATIVE REGULATION OF BONE DEVELOPMENT	0	0	:	2.67491e-05	0.00168395	1	NA	NA	0.957978
GO:1903020	GO:POSITIVE REGULATION OF GLYCOPROTEIN METABOLIC PROCESS	0	0	:	5.52086e-05	0.00347557	1	NA	NA	0.957978
GO:1903025	GO:REGULATION OF RNA POLYMERASE II REGULATORY REGION SEQUENCE-SPECIFIC DNA BINDING	0	0	:	2.40861e-05	0.0015163	1	NA	NA	0.957978
GO:1903026	GO:NEGATIVE REGULATION OF RNA POLYMERASE II REGULATORY REGION SEQUENCE-SPECIFIC DNA BINDING	0	0	:	1.07708e-05	0.000678059	1	NA	NA	0.957978
GO:1903053	GO:REGULATION OF EXTRACELLULAR MATRIX ORGANIZATION	0	0	:	0.000134567	0.00847147	1	NA	NA	0.957978
GO:1903054	GO:NEGATIVE REGULATION OF EXTRACELLULAR MATRIX ORGANIZATION	0	0	:	2.19734e-05	0.0013833	1	NA	NA	0.957978
GO:1903055	GO:POSITIVE REGULATION OF EXTRACELLULAR MATRIX ORGANIZATION	0	0	:	6.54902e-05	0.00412283	1	NA	NA	0.957978
GO:1903069	GO:REGULATION OF ER-ASSOCIATED UBIQUITIN-DEPENDENT PROTEIN CATABOLIC PROCESS	0	0	:	1.31076e-05	0.000825167	1	NA	NA	0.957978
GO:1903071	GO:POSITIVE REGULATION OF ER-ASSOCIATED UBIQUITIN-DEPENDENT PROTEIN CATABOLIC PROCESS	0	0	:	1.10588e-05	0.000696188	1	NA	NA	0.957978
GO:1903076	GO:REGULATION OF PROTEIN LOCALIZATION TO PLASMA MEMBRANE	0	0	:	0.000240361	0.0151315	1	NA	NA	0.957978
GO:1903077	GO:NEGATIVE REGULATION OF PROTEIN LOCALIZATION TO PLASMA MEMBRANE	0	0	:	5.31188e-05	0.00334401	1	NA	NA	0.957978
GO:1903078	GO:POSITIVE REGULATION OF PROTEIN LOCALIZATION TO PLASMA MEMBRANE	0	0	:	0.00016008	0.0100776	1	NA	NA	0.957978
GO:1903121	GO:REGULATION OF TRAIL-ACTIVATED APOPTOTIC SIGNALING PATHWAY	0	0	:	4.9838e-06	0.000313747	1	NA	NA	0.957978
GO:1903131	GO:MONONUCLEAR CELL DIFFERENTIATION	0	0	:	7.51182e-05	0.00472895	1	NA	NA	0.957978
GO:1903140	GO:REGULATION OF ESTABLISHMENT OF ENDOTHELIAL BARRIER	0	0	:	2.60913e-05	0.00164254	1	NA	NA	0.957978
GO:1903147	GO:NEGATIVE REGULATION OF AUTOPHAGY OF MITOCHONDRION	0	0	:	1.53227e-05	0.000964615	1	NA	NA	0.957978
GO:1903209	GO:POSITIVE REGULATION OF OXIDATIVE STRESS-INDUCED CELL DEATH	0	0	:	2.64726e-05	0.00166654	1	NA	NA	0.957978
GO:1903224	GO:REGULATION OF ENDODERMAL CELL DIFFERENTIATION	0	0	:	4.06788e-05	0.00256087	1	NA	NA	0.957978
GO:1903236	GO:REGULATION OF LEUKOCYTE TETHERING OR ROLLING	0	0	:	1.26163e-05	0.00079424	1	NA	NA	0.957978
GO:1903244	GO:POSITIVE REGULATION OF CARDIAC MUSCLE HYPERTROPHY IN RESPONSE TO STRESS	0	0	:	7.31468e-06	0.000460484	1	NA	NA	0.957978
GO:1903312	GO:NEGATIVE REGULATION OF MRNA METABOLIC PROCESS	0	0	:	0.000198043	0.0124675	1	NA	NA	0.957978
GO:1903318	GO:NEGATIVE REGULATION OF PROTEIN MATURATION	0	0	:	0.000104991	0.00660955	1	NA	NA	0.957978
GO:1903319	GO:POSITIVE REGULATION OF PROTEIN MATURATION	0	0	:	7.12873e-05	0.00448778	1	NA	NA	0.957978
GO:1903332	GO:REGULATION OF PROTEIN FOLDING	0	0	:	1.2899e-05	0.000812036	1	NA	NA	0.957978
GO:1903350	GO:RESPONSE TO DOPAMINE	0	0	:	3.82065e-05	0.00240523	1	NA	NA	0.957978
GO:1903351	GO:CELLULAR RESPONSE TO DOPAMINE	0	0	:	3.82065e-05	0.00240523	1	NA	NA	0.957978
GO:1903358	GO:REGULATION OF GOLGI ORGANIZATION	0	0	:	6.01786e-05	0.00378845	1	NA	NA	0.957978
GO:1903361	GO:PROTEIN LOCALIZATION TO BASOLATERAL PLASMA MEMBRANE	0	0	:	9.55862e-06	0.000601747	1	NA	NA	0.957978
GO:1903365	GO:REGULATION OF FEAR RESPONSE	0	0	:	6.69268e-06	0.000421327	1	NA	NA	0.957978
GO:1903376	GO:REGULATION OF OXIDATIVE STRESS-INDUCED NEURON INTRINSIC APOPTOTIC SIGNALING PATHWAY	0	0	:	2.7168e-05	0.00171032	1	NA	NA	0.957978
GO:1903405	GO:PROTEIN LOCALIZATION TO NUCLEAR BODY	0	0	:	2.41569e-05	0.00152076	1	NA	NA	0.957978
GO:1903416	GO:RESPONSE TO GLYCOSIDE	0	0	:	2.73834e-05	0.00172388	1	NA	NA	0.957978
GO:1903428	GO:POSITIVE REGULATION OF REACTIVE OXYGEN SPECIES BIOSYNTHETIC PROCESS	0	0	:	0.000120127	0.00756241	1	NA	NA	0.957978
GO:1903429	GO:REGULATION OF CELL MATURATION	0	0	:	7.55991e-05	0.00475922	1	NA	NA	0.957978
GO:1903430	GO:NEGATIVE REGULATION OF CELL MATURATION	0	0	:	1.73019e-05	0.00108921	1	NA	NA	0.957978
GO:1903431	GO:POSITIVE REGULATION OF CELL MATURATION	0	0	:	3.06384e-05	0.00192879	1	NA	NA	0.957978
GO:1903432	GO:REGULATION OF TORC1 SIGNALING	0	0	:	8.15619e-05	0.0051346	1	NA	NA	0.957978
GO:1903441	GO:PROTEIN LOCALIZATION TO CILIARY MEMBRANE	0	0	:	1.89999e-05	0.00119611	1	NA	NA	0.957978
GO:1903504	GO:REGULATION OF MITOTIC SPINDLE CHECKPOINT	0	0	:	4.29006e-05	0.00270074	1	NA	NA	0.957978
GO:1903514	GO:RELEASE OF SEQUESTERED CALCIUM ION INTO CYTOSOL BY ENDOPLASMIC RETICULUM	0	0	:	0.00016396	0.0103218	1	NA	NA	0.957978
GO:1903524	GO:POSITIVE REGULATION OF BLOOD CIRCULATION	0	0	:	0.00015266	0.00961049	1	NA	NA	0.957978
GO:1903539	GO:PROTEIN LOCALIZATION TO POSTSYNAPTIC MEMBRANE	0	0	:	2.53059e-05	0.00159309	1	NA	NA	0.957978
GO:1903540	GO:ESTABLISHMENT OF PROTEIN LOCALIZATION TO POSTSYNAPTIC MEMBRANE	0	0	:	2.53059e-05	0.00159309	1	NA	NA	0.957978
GO:1903546	GO:PROTEIN LOCALIZATION TO PHOTORECEPTOR OUTER SEGMENT	0	0	:	1.58647e-05	0.000998737	1	NA	NA	0.957978
GO:1903551	GO:REGULATION OF EXTRACELLULAR EXOSOME ASSEMBLY	0	0	:	8.60673e-06	0.000541823	1	NA	NA	0.957978
GO:1903573	GO:NEGATIVE REGULATION OF RESPONSE TO ENDOPLASMIC RETICULUM STRESS	0	0	:	8.68704e-05	0.00546879	1	NA	NA	0.957978
GO:1903579	GO:NEGATIVE REGULATION OF ATP METABOLIC PROCESS	0	0	:	4.89933e-05	0.0030843	1	NA	NA	0.957978
GO:1903580	GO:POSITIVE REGULATION OF ATP METABOLIC PROCESS	0	0	:	7.02325e-05	0.00442138	1	NA	NA	0.957978
GO:1903587	GO:REGULATION OF BLOOD VESSEL ENDOTHELIAL CELL PROLIFERATION INVOLVED IN SPROUTING ANGIOGENESIS	0	0	:	9.99629e-06	0.000629301	1	NA	NA	0.957978
GO:1903588	GO:NEGATIVE REGULATION OF BLOOD VESSEL ENDOTHELIAL CELL PROLIFERATION INVOLVED IN SPROUTING ANGIOGENESIS	0	0	:	5.83323e-06	0.000367222	1	NA	NA	0.957978
GO:1903599	GO:POSITIVE REGULATION OF AUTOPHAGY OF MITOCHONDRION	0	0	:	6.44464e-05	0.00405712	1	NA	NA	0.957978
GO:1903608	GO:PROTEIN LOCALIZATION TO CYTOPLASMIC STRESS GRANULE	0	0	:	2.59598e-05	0.00163426	1	NA	NA	0.957978
GO:1903624	GO:REGULATION OF DNA CATABOLIC PROCESS	0	0	:	3.67454e-05	0.00231325	1	NA	NA	0.957978
GO:1903649	GO:REGULATION OF CYTOPLASMIC TRANSPORT	0	0	:	8.49021e-05	0.00534487	1	NA	NA	0.957978
GO:1903651	GO:POSITIVE REGULATION OF CYTOPLASMIC TRANSPORT	0	0	:	4.69595e-05	0.00295626	1	NA	NA	0.957978
GO:1903671	GO:NEGATIVE REGULATION OF SPROUTING ANGIOGENESIS	0	0	:	4.61257e-05	0.00290377	1	NA	NA	0.957978
GO:1903672	GO:POSITIVE REGULATION OF SPROUTING ANGIOGENESIS	0	0	:	4.59273e-05	0.00289128	1	NA	NA	0.957978
GO:1903689	GO:REGULATION OF WOUND HEALING, SPREADING OF EPIDERMAL CELLS	0	0	:	3.56255e-05	0.00224274	1	NA	NA	0.957978
GO:1903715	GO:REGULATION OF AEROBIC RESPIRATION	0	0	:	1.77132e-05	0.00111511	1	NA	NA	0.957978
GO:1903726	GO:NEGATIVE REGULATION OF PHOSPHOLIPID METABOLIC PROCESS	0	0	:	1.83425e-05	0.00115472	1	NA	NA	0.957978
GO:1903727	GO:POSITIVE REGULATION OF PHOSPHOLIPID METABOLIC PROCESS	0	0	:	0.000119776	0.00754029	1	NA	NA	0.957978
GO:1903729	GO:REGULATION OF PLASMA MEMBRANE ORGANIZATION	0	0	:	3.43661e-05	0.00216346	1	NA	NA	0.957978
GO:1903748	GO:NEGATIVE REGULATION OF ESTABLISHMENT OF PROTEIN LOCALIZATION TO MITOCHONDRION	0	0	:	1.89751e-05	0.00119455	1	NA	NA	0.957978
GO:1903792	GO:NEGATIVE REGULATION OF ANION TRANSPORT	0	0	:	6.06121e-05	0.00381574	1	NA	NA	0.957978
GO:1903793	GO:POSITIVE REGULATION OF ANION TRANSPORT	0	0	:	0.000111302	0.00700683	1	NA	NA	0.957978
GO:1903795	GO:REGULATION OF INORGANIC ANION TRANSMEMBRANE TRANSPORT	0	0	:	2.69893e-05	0.00169907	1	NA	NA	0.957978
GO:1903798	GO:REGULATION OF PRODUCTION OF MIRNAS INVOLVED IN GENE SILENCING BY MIRNA	0	0	:	4.51077e-05	0.00283968	1	NA	NA	0.957978
GO:1903799	GO:NEGATIVE REGULATION OF PRODUCTION OF MIRNAS INVOLVED IN GENE SILENCING BY MIRNA	0	0	:	3.20776e-05	0.00201939	1	NA	NA	0.957978
GO:1903800	GO:POSITIVE REGULATION OF PRODUCTION OF MIRNAS INVOLVED IN GENE SILENCING BY MIRNA	0	0	:	1.43657e-05	0.000904371	1	NA	NA	0.957978
GO:1903817	GO:NEGATIVE REGULATION OF VOLTAGE-GATED POTASSIUM CHANNEL ACTIVITY	0	0	:	1.93178e-05	0.00121612	1	NA	NA	0.957978
GO:1903818	GO:POSITIVE REGULATION OF VOLTAGE-GATED POTASSIUM CHANNEL ACTIVITY	0	0	:	2.10135e-05	0.00132287	1	NA	NA	0.957978
GO:1903830	GO:MAGNESIUM ION TRANSMEMBRANE TRANSPORT	0	0	:	3.13419e-05	0.00197308	1	NA	NA	0.957978
GO:1903831	GO:SIGNAL TRANSDUCTION INVOLVED IN CELLULAR RESPONSE TO AMMONIUM ION	0	0	:	3.51471e-05	0.00221263	1	NA	NA	0.957978
GO:1903846	GO:POSITIVE REGULATION OF CELLULAR RESPONSE TO TRANSFORMING GROWTH FACTOR BETA STIMULUS	0	0	:	5.1059e-05	0.00321434	1	NA	NA	0.957978
GO:1903862	GO:POSITIVE REGULATION OF OXIDATIVE PHOSPHORYLATION	0	0	:	1.18262e-05	0.0007445	1	NA	NA	0.957978
GO:1903867	GO:EXTRAEMBRYONIC MEMBRANE DEVELOPMENT	0	0	:	3.22939e-05	0.00203301	1	NA	NA	0.957978
GO:1903894	GO:REGULATION OF IRE1-MEDIATED UNFOLDED PROTEIN RESPONSE	0	0	:	1.9472e-05	0.00122583	1	NA	NA	0.957978
GO:1903896	GO:POSITIVE REGULATION OF IRE1-MEDIATED UNFOLDED PROTEIN RESPONSE	0	0	:	1.24543e-05	0.00078404	1	NA	NA	0.957978
GO:1903897	GO:REGULATION OF PERK-MEDIATED UNFOLDED PROTEIN RESPONSE	0	0	:	1.53276e-05	0.000964922	1	NA	NA	0.957978
GO:1903960	GO:NEGATIVE REGULATION OF ANION TRANSMEMBRANE TRANSPORT	0	0	:	3.19537e-05	0.00201159	1	NA	NA	0.957978
GO:1903961	GO:POSITIVE REGULATION OF ANION TRANSMEMBRANE TRANSPORT	0	0	:	2.32664e-05	0.0014647	1	NA	NA	0.957978
GO:1903975	GO:REGULATION OF GLIAL CELL MIGRATION	0	0	:	1.68909e-05	0.00106334	1	NA	NA	0.957978
GO:1903978	GO:REGULATION OF MICROGLIAL CELL ACTIVATION	0	0	:	3.1613e-05	0.00199015	1	NA	NA	0.957978
GO:1904030	GO:NEGATIVE REGULATION OF CYCLIN-DEPENDENT PROTEIN KINASE ACTIVITY	0	0	:	4.67813e-05	0.00294504	1	NA	NA	0.957978
GO:1904037	GO:POSITIVE REGULATION OF EPITHELIAL CELL APOPTOTIC PROCESS	0	0	:	6.07381e-05	0.00382367	1	NA	NA	0.957978
GO:1904152	GO:REGULATION OF RETROGRADE PROTEIN TRANSPORT, ER TO CYTOSOL	0	0	:	2.08293e-05	0.00131127	1	NA	NA	0.957978
GO:1904153	GO:NEGATIVE REGULATION OF RETROGRADE PROTEIN TRANSPORT, ER TO CYTOSOL	0	0	:	1.33083e-05	0.0008378	1	NA	NA	0.957978
GO:1904177	GO:REGULATION OF ADIPOSE TISSUE DEVELOPMENT	0	0	:	1.54405e-05	0.000972029	1	NA	NA	0.957978
GO:1904238	GO:PERICYTE CELL DIFFERENTIATION	0	0	:	2.12019e-05	0.00133473	1	NA	NA	0.957978
GO:1904251	GO:REGULATION OF BILE ACID METABOLIC PROCESS	0	0	:	2.50153e-05	0.0015748	1	NA	NA	0.957978
GO:1904262	GO:NEGATIVE REGULATION OF TORC1 SIGNALING	0	0	:	5.31104e-05	0.00334348	1	NA	NA	0.957978
GO:1904263	GO:POSITIVE REGULATION OF TORC1 SIGNALING	0	0	:	2.11646e-05	0.00133239	1	NA	NA	0.957978
GO:1904293	GO:NEGATIVE REGULATION OF ERAD PATHWAY	0	0	:	2.16422e-05	0.00136245	1	NA	NA	0.957978
GO:1904321	GO:RESPONSE TO FORSKOLIN	0	0	:	3.33408e-05	0.00209892	1	NA	NA	0.957978
GO:1904322	GO:CELLULAR RESPONSE TO FORSKOLIN	0	0	:	3.33408e-05	0.00209892	1	NA	NA	0.957978
GO:1904338	GO:REGULATION OF DOPAMINERGIC NEURON DIFFERENTIATION	0	0	:	1.8043e-05	0.00113587	1	NA	NA	0.957978
GO:1904355	GO:POSITIVE REGULATION OF TELOMERE CAPPING	0	0	:	5.41833e-05	0.00341103	1	NA	NA	0.957978
GO:1904358	GO:POSITIVE REGULATION OF TELOMERE MAINTENANCE VIA TELOMERE LENGTHENING	0	0	:	0.000141148	0.00888576	1	NA	NA	0.957978
GO:1904375	GO:REGULATION OF PROTEIN LOCALIZATION TO CELL PERIPHERY	0	0	:	0.00026887	0.0169263	1	NA	NA	0.957978
GO:1904376	GO:NEGATIVE REGULATION OF PROTEIN LOCALIZATION TO CELL PERIPHERY	0	0	:	5.66105e-05	0.00356383	1	NA	NA	0.957978
GO:1904377	GO:POSITIVE REGULATION OF PROTEIN LOCALIZATION TO CELL PERIPHERY	0	0	:	0.000185098	0.0116525	1	NA	NA	0.957978
GO:1904385	GO:CELLULAR RESPONSE TO ANGIOTENSIN	0	0	:	5.39526e-05	0.0033965	1	NA	NA	0.957978
GO:1904406	GO:NEGATIVE REGULATION OF NITRIC OXIDE METABOLIC PROCESS	0	0	:	2.96055e-05	0.00186377	1	NA	NA	0.957978
GO:1904407	GO:POSITIVE REGULATION OF NITRIC OXIDE METABOLIC PROCESS	0	0	:	8.8839e-05	0.00559272	1	NA	NA	0.957978
GO:1904415	GO:REGULATION OF XENOPHAGY	0	0	:	1.81574e-05	0.00114307	1	NA	NA	0.957978
GO:1904417	GO:POSITIVE REGULATION OF XENOPHAGY	0	0	:	1.81574e-05	0.00114307	1	NA	NA	0.957978
GO:1904424	GO:REGULATION OF GTP BINDING	0	0	:	3.60019e-05	0.00226644	1	NA	NA	0.957978
GO:1904429	GO:REGULATION OF T-CIRCLE FORMATION	0	0	:	2.23471e-05	0.00140682	1	NA	NA	0.957978
GO:1904468	GO:NEGATIVE REGULATION OF TUMOR NECROSIS FACTOR SECRETION	0	0	:	9.11513e-06	0.000573829	1	NA	NA	0.957978
GO:1904478	GO:REGULATION OF INTESTINAL ABSORPTION	0	0	:	1.73447e-05	0.00109191	1	NA	NA	0.957978
GO:1904526	GO:REGULATION OF MICROTUBULE BINDING	0	0	:	1.40822e-05	0.000886523	1	NA	NA	0.957978
GO:1904587	GO:RESPONSE TO GLYCOPROTEIN	0	0	:	1.76426e-05	0.00111066	1	NA	NA	0.957978
GO:1904627	GO:RESPONSE TO PHORBOL 13-ACETATE 12-MYRISTATE	0	0	:	9.79804e-06	0.00061682	1	NA	NA	0.957978
GO:1904628	GO:CELLULAR RESPONSE TO PHORBOL 13-ACETATE 12-MYRISTATE	0	0	:	9.00895e-06	0.000567144	1	NA	NA	0.957978
GO:1904672	GO:REGULATION OF SOMATIC STEM CELL POPULATION MAINTENANCE	0	0	:	1.50433e-05	0.000947025	1	NA	NA	0.957978
GO:1904683	GO:REGULATION OF METALLOENDOPEPTIDASE ACTIVITY	0	0	:	2.66761e-05	0.00167935	1	NA	NA	0.957978
GO:1904684	GO:NEGATIVE REGULATION OF METALLOENDOPEPTIDASE ACTIVITY	0	0	:	2.22392e-05	0.00140003	1	NA	NA	0.957978
GO:1904685	GO:POSITIVE REGULATION OF METALLOENDOPEPTIDASE ACTIVITY	0	0	:	4.4369e-06	0.000279318	1	NA	NA	0.957978
GO:1904706	GO:NEGATIVE REGULATION OF VASCULAR SMOOTH MUSCLE CELL PROLIFERATION	0	0	:	1.15713e-05	0.00072845	1	NA	NA	0.957978
GO:1904729	GO:REGULATION OF INTESTINAL LIPID ABSORPTION	0	0	:	9.45554e-06	0.000595258	1	NA	NA	0.957978
GO:1904746	GO:NEGATIVE REGULATION OF APOPTOTIC PROCESS INVOLVED IN DEVELOPMENT	0	0	:	1.01008e-05	0.00063588	1	NA	NA	0.957978
GO:1904748	GO:REGULATION OF APOPTOTIC PROCESS INVOLVED IN DEVELOPMENT	0	0	:	1.70229e-05	0.00107165	1	NA	NA	0.957978
GO:1904753	GO:NEGATIVE REGULATION OF VASCULAR ASSOCIATED SMOOTH MUSCLE CELL MIGRATION	0	0	:	6.32406e-06	0.000398121	1	NA	NA	0.957978
GO:1904776	GO:REGULATION OF PROTEIN LOCALIZATION TO CELL CORTEX	0	0	:	2.391e-05	0.00150522	1	NA	NA	0.957978
GO:1904779	GO:REGULATION OF PROTEIN LOCALIZATION TO CENTROSOME	0	0	:	2.57545e-05	0.00162133	1	NA	NA	0.957978
GO:1904781	GO:POSITIVE REGULATION OF PROTEIN LOCALIZATION TO CENTROSOME	0	0	:	2.439e-05	0.00153544	1	NA	NA	0.957978
GO:1904796	GO:REGULATION OF CORE PROMOTER BINDING	0	0	:	1.19833e-05	0.000754391	1	NA	NA	0.957978
GO:1904798	GO:POSITIVE REGULATION OF CORE PROMOTER BINDING	0	0	:	9.78083e-06	0.000615736	1	NA	NA	0.957978
GO:1904814	GO:REGULATION OF PROTEIN LOCALIZATION TO CHROMOSOME, TELOMERIC REGION	0	0	:	3.35923e-05	0.00211475	1	NA	NA	0.957978
GO:1904816	GO:POSITIVE REGULATION OF PROTEIN LOCALIZATION TO CHROMOSOME, TELOMERIC REGION	0	0	:	2.95076e-05	0.0018576	1	NA	NA	0.957978
GO:1904847	GO:REGULATION OF CELL CHEMOTAXIS TO FIBROBLAST GROWTH FACTOR	0	0	:	6.82947e-06	0.000429939	1	NA	NA	0.957978
GO:1904851	GO:POSITIVE REGULATION OF ESTABLISHMENT OF PROTEIN LOCALIZATION TO TELOMERE	0	0	:	2.45783e-05	0.00154729	1	NA	NA	0.957978
GO:1904867	GO:PROTEIN LOCALIZATION TO CAJAL BODY	0	0	:	2.41569e-05	0.00152076	1	NA	NA	0.957978
GO:1904869	GO:REGULATION OF PROTEIN LOCALIZATION TO CAJAL BODY	0	0	:	2.2247e-05	0.00140053	1	NA	NA	0.957978
GO:1904871	GO:POSITIVE REGULATION OF PROTEIN LOCALIZATION TO CAJAL BODY	0	0	:	2.2247e-05	0.00140053	1	NA	NA	0.957978
GO:1904874	GO:POSITIVE REGULATION OF TELOMERASE RNA LOCALIZATION TO CAJAL BODY	0	0	:	4.01718e-05	0.00252895	1	NA	NA	0.957978
GO:1904896	GO:ESCRT COMPLEX DISASSEMBLY	0	0	:	1.81229e-05	0.0011409	1	NA	NA	0.957978
GO:1904903	GO:ESCRT III COMPLEX DISASSEMBLY	0	0	:	1.81229e-05	0.0011409	1	NA	NA	0.957978
GO:1904923	GO:REGULATION OF AUTOPHAGY OF MITOCHONDRION IN RESPONSE TO MITOCHONDRIAL DEPOLARIZATION	0	0	:	4.74121e-05	0.00298475	1	NA	NA	0.957978
GO:1904925	GO:POSITIVE REGULATION OF AUTOPHAGY OF MITOCHONDRION IN RESPONSE TO MITOCHONDRIAL DEPOLARIZATION	0	0	:	4.54581e-05	0.00286174	1	NA	NA	0.957978
GO:1904994	GO:REGULATION OF LEUKOCYTE ADHESION TO VASCULAR ENDOTHELIAL CELL	0	0	:	1.89142e-05	0.00119071	1	NA	NA	0.957978
GO:1904995	GO:NEGATIVE REGULATION OF LEUKOCYTE ADHESION TO VASCULAR ENDOTHELIAL CELL	0	0	:	3.54533e-06	0.00022319	1	NA	NA	0.957978
GO:1904996	GO:POSITIVE REGULATION OF LEUKOCYTE ADHESION TO VASCULAR ENDOTHELIAL CELL	0	0	:	1.53688e-05	0.000967521	1	NA	NA	0.957978
GO:1905005	GO:REGULATION OF EPITHELIAL TO MESENCHYMAL TRANSITION INVOLVED IN ENDOCARDIAL CUSHION FORMATION	0	0	:	1.50416e-05	0.000946919	1	NA	NA	0.957978
GO:1905024	GO:REGULATION OF MEMBRANE REPOLARIZATION DURING VENTRICULAR CARDIAC MUSCLE CELL ACTION POTENTIAL	0	0	:	1.55711e-05	0.000980252	1	NA	NA	0.957978
GO:1905031	GO:REGULATION OF MEMBRANE REPOLARIZATION DURING CARDIAC MUSCLE CELL ACTION POTENTIAL	0	0	:	3.04088e-05	0.00191434	1	NA	NA	0.957978
GO:1905048	GO:REGULATION OF METALLOPEPTIDASE ACTIVITY	0	0	:	3.84111e-05	0.00241811	1	NA	NA	0.957978
GO:1905049	GO:NEGATIVE REGULATION OF METALLOPEPTIDASE ACTIVITY	0	0	:	2.38697e-05	0.00150268	1	NA	NA	0.957978
GO:1905050	GO:POSITIVE REGULATION OF METALLOPEPTIDASE ACTIVITY	0	0	:	1.45413e-05	0.000915426	1	NA	NA	0.957978
GO:1905063	GO:REGULATION OF VASCULAR SMOOTH MUSCLE CELL DIFFERENTIATION	0	0	:	1.86068e-05	0.00117136	1	NA	NA	0.957978
GO:1905064	GO:NEGATIVE REGULATION OF VASCULAR SMOOTH MUSCLE CELL DIFFERENTIATION	0	0	:	5.36872e-06	0.000337979	1	NA	NA	0.957978
GO:1905065	GO:POSITIVE REGULATION OF VASCULAR SMOOTH MUSCLE CELL DIFFERENTIATION	0	0	:	1.32381e-05	0.000833383	1	NA	NA	0.957978
GO:1905097	GO:REGULATION OF GUANYL-NUCLEOTIDE EXCHANGE FACTOR ACTIVITY	0	0	:	2.48854e-05	0.00156662	1	NA	NA	0.957978
GO:1905144	GO:RESPONSE TO ACETYLCHOLINE	0	0	:	3.51471e-05	0.00221263	1	NA	NA	0.957978
GO:1905145	GO:CELLULAR RESPONSE TO ACETYLCHOLINE	0	0	:	3.51471e-05	0.00221263	1	NA	NA	0.957978
GO:1905153	GO:REGULATION OF MEMBRANE INVAGINATION	0	0	:	3.20757e-05	0.00201928	1	NA	NA	0.957978
GO:1905155	GO:POSITIVE REGULATION OF MEMBRANE INVAGINATION	0	0	:	2.72809e-05	0.00171742	1	NA	NA	0.957978
GO:1905203	GO:REGULATION OF CONNECTIVE TISSUE REPLACEMENT	0	0	:	5.33627e-06	0.000335937	1	NA	NA	0.957978
GO:1905206	GO:POSITIVE REGULATION OF HYDROGEN PEROXIDE-INDUCED CELL DEATH	0	0	:	8.55103e-06	0.000538316	1	NA	NA	0.957978
GO:1905209	GO:POSITIVE REGULATION OF CARDIOCYTE DIFFERENTIATION	0	0	:	4.80977e-05	0.00302791	1	NA	NA	0.957978
GO:1905214	GO:REGULATION OF RNA BINDING	0	0	:	4.01927e-05	0.00253027	1	NA	NA	0.957978
GO:1905216	GO:POSITIVE REGULATION OF RNA BINDING	0	0	:	3.32433e-05	0.00209278	1	NA	NA	0.957978
GO:1905245	GO:REGULATION OF ASPARTIC-TYPE PEPTIDASE ACTIVITY	0	0	:	3.38188e-05	0.00212901	1	NA	NA	0.957978
GO:1905268	GO:NEGATIVE REGULATION OF CHROMATIN ORGANIZATION	0	0	:	0.000154924	0.009753	1	NA	NA	0.957978
GO:1905269	GO:POSITIVE REGULATION OF CHROMATIN ORGANIZATION	0	0	:	0.000305206	0.0192138	1	NA	NA	0.957978
GO:1905323	GO:TELOMERASE HOLOENZYME COMPLEX ASSEMBLY	0	0	:	4.33094e-05	0.00272647	1	NA	NA	0.957978
GO:1905332	GO:POSITIVE REGULATION OF MORPHOGENESIS OF AN EPITHELIUM	0	0	:	6.54903e-05	0.00412283	1	NA	NA	0.957978
GO:1905446	GO:REGULATION OF MITOCHONDRIAL ATP SYNTHESIS COUPLED ELECTRON TRANSPORT	0	0	:	6.65466e-06	0.000418933	1	NA	NA	0.957978
GO:1905456	GO:REGULATION OF LYMPHOID PROGENITOR CELL DIFFERENTIATION	0	0	:	2.8675e-05	0.00180519	1	NA	NA	0.957978
GO:1905508	GO:PROTEIN LOCALIZATION TO MICROTUBULE ORGANIZING CENTER	0	0	:	0.000103892	0.00654037	1	NA	NA	0.957978
GO:1905517	GO:MACROPHAGE MIGRATION	0	0	:	6.57726e-05	0.00414061	1	NA	NA	0.957978
GO:1905521	GO:REGULATION OF MACROPHAGE MIGRATION	0	0	:	4.6324e-05	0.00291626	1	NA	NA	0.957978
GO:1905522	GO:NEGATIVE REGULATION OF MACROPHAGE MIGRATION	0	0	:	1.60723e-05	0.0010118	1	NA	NA	0.957978
GO:1905523	GO:POSITIVE REGULATION OF MACROPHAGE MIGRATION	0	0	:	2.53846e-05	0.00159804	1	NA	NA	0.957978
GO:1905562	GO:REGULATION OF VASCULAR ENDOTHELIAL CELL PROLIFERATION	0	0	:	5.90209e-06	0.000371557	1	NA	NA	0.957978
GO:1905564	GO:POSITIVE REGULATION OF VASCULAR ENDOTHELIAL CELL PROLIFERATION	0	0	:	5.90209e-06	0.000371557	1	NA	NA	0.957978
GO:1905651	GO:REGULATION OF ARTERY MORPHOGENESIS	0	0	:	1.22285e-05	0.000769827	1	NA	NA	0.957978
GO:1905666	GO:REGULATION OF PROTEIN LOCALIZATION TO ENDOSOME	0	0	:	2.97238e-05	0.00187121	1	NA	NA	0.957978
GO:1905668	GO:POSITIVE REGULATION OF PROTEIN LOCALIZATION TO ENDOSOME	0	0	:	2.97238e-05	0.00187121	1	NA	NA	0.957978
GO:1905709	GO:NEGATIVE REGULATION OF MEMBRANE PERMEABILITY	0	0	:	9.11453e-06	0.00057379	1	NA	NA	0.957978
GO:1905770	GO:REGULATION OF MESODERMAL CELL DIFFERENTIATION	0	0	:	1.10859e-05	0.000697894	1	NA	NA	0.957978
GO:1905820	GO:POSITIVE REGULATION OF CHROMOSOME SEPARATION	0	0	:	3.54957e-05	0.00223458	1	NA	NA	0.957978
GO:1905879	GO:REGULATION OF OOGENESIS	0	0	:	2.66064e-05	0.00167496	1	NA	NA	0.957978
GO:1905902	GO:REGULATION OF MESODERM FORMATION	0	0	:	1.10859e-05	0.000697894	1	NA	NA	0.957978
GO:1905906	GO:REGULATION OF AMYLOID FIBRIL FORMATION	0	0	:	1.17493e-05	0.000739657	1	NA	NA	0.957978
GO:1905940	GO:NEGATIVE REGULATION OF GONAD DEVELOPMENT	0	0	:	7.80222e-06	0.000491176	1	NA	NA	0.957978
GO:1905941	GO:POSITIVE REGULATION OF GONAD DEVELOPMENT	0	0	:	1.53958e-05	0.000969221	1	NA	NA	0.957978
GO:1905953	GO:NEGATIVE REGULATION OF LIPID LOCALIZATION	0	0	:	0.000105268	0.00662701	1	NA	NA	0.957978
GO:1990000	GO:AMYLOID FIBRIL FORMATION	0	0	:	2.63248e-05	0.00165724	1	NA	NA	0.957978
GO:1990001	GO:INHIBITION OF CYSTEINE-TYPE ENDOPEPTIDASE ACTIVITY INVOLVED IN APOPTOTIC PROCESS	0	0	:	1.5071e-05	0.000948768	1	NA	NA	0.957978
GO:1990034	GO:CALCIUM ION EXPORT ACROSS PLASMA MEMBRANE	0	0	:	1.56211e-05	0.000983404	1	NA	NA	0.957978
GO:1990089	GO:RESPONSE TO NERVE GROWTH FACTOR	0	0	:	0.000143682	0.00904525	1	NA	NA	0.957978
GO:1990090	GO:CELLULAR RESPONSE TO NERVE GROWTH FACTOR STIMULUS	0	0	:	0.000140212	0.00882684	1	NA	NA	0.957978
GO:1990144	GO:INTRINSIC APOPTOTIC SIGNALING PATHWAY IN RESPONSE TO HYPOXIA	0	0	:	1.29797e-05	0.000817118	1	NA	NA	0.957978
GO:1990173	GO:PROTEIN LOCALIZATION TO NUCLEOPLASM	0	0	:	2.60587e-05	0.00164048	1	NA	NA	0.957978
GO:1990253	GO:CELLULAR RESPONSE TO LEUCINE STARVATION	0	0	:	4.74941e-05	0.00298991	1	NA	NA	0.957978
GO:1990314	GO:CELLULAR RESPONSE TO INSULIN-LIKE GROWTH FACTOR STIMULUS	0	0	:	2.43616e-05	0.00153365	1	NA	NA	0.957978
GO:1990403	GO:EMBRYONIC BRAIN DEVELOPMENT	0	0	:	3.201e-05	0.00201514	1	NA	NA	0.957978
GO:1990416	GO:CELLULAR RESPONSE TO BRAIN-DERIVED NEUROTROPHIC FACTOR STIMULUS	0	0	:	1.59907e-05	0.00100667	1	NA	NA	0.957978
GO:1990440	GO:POSITIVE REGULATION OF TRANSCRIPTION FROM RNA POLYMERASE II PROMOTER IN RESPONSE TO ENDOPLASMIC RETICULUM STRESS	0	0	:	1.90542e-05	0.00119953	1	NA	NA	0.957978
GO:1990535	GO:NEURON PROJECTION MAINTENANCE	0	0	:	1.3527e-05	0.000851568	1	NA	NA	0.957978
GO:1990542	GO:MITOCHONDRIAL TRANSMEMBRANE TRANSPORT	0	0	:	5.55818e-05	0.00349906	1	NA	NA	0.957978
GO:1990573	GO:POTASSIUM ION IMPORT ACROSS PLASMA MEMBRANE	0	0	:	2.45127e-05	0.00154315	1	NA	NA	0.957978
GO:1990668	GO:VESICLE FUSION WITH ENDOPLASMIC RETICULUM-GOLGI INTERMEDIATE COMPARTMENT (ERGIC) MEMBRANE	0	0	:	8.24592e-06	0.000519109	1	NA	NA	0.957978
GO:1990822	GO:BASIC AMINO ACID TRANSMEMBRANE TRANSPORT	0	0	:	1.12598e-05	0.000708843	1	NA	NA	0.957978
GO:1990845	GO:ADAPTIVE THERMOGENESIS	0	0	:	2.89956e-05	0.00182537	1	NA	NA	0.957978
GO:1990868	GO:RESPONSE TO CHEMOKINE	0	0	:	1.28861e-05	0.000811222	1	NA	NA	0.957978
GO:1990869	GO:CELLULAR RESPONSE TO CHEMOKINE	0	0	:	1.28861e-05	0.000811222	1	NA	NA	0.957978
GO:2000009	GO:NEGATIVE REGULATION OF PROTEIN LOCALIZATION TO CELL SURFACE	0	0	:	3.13975e-05	0.00197658	1	NA	NA	0.957978
GO:2000010	GO:POSITIVE REGULATION OF PROTEIN LOCALIZATION TO CELL SURFACE	0	0	:	5.31442e-05	0.00334561	1	NA	NA	0.957978
GO:2000018	GO:REGULATION OF MALE GONAD DEVELOPMENT	0	0	:	1.2733e-05	0.000801588	1	NA	NA	0.957978
GO:2000020	GO:POSITIVE REGULATION OF MALE GONAD DEVELOPMENT	0	0	:	1.18382e-05	0.000745257	1	NA	NA	0.957978
GO:2000035	GO:REGULATION OF STEM CELL DIVISION	0	0	:	1.10998e-05	0.000698772	1	NA	NA	0.957978
GO:2000042	GO:NEGATIVE REGULATION OF DOUBLE-STRAND BREAK REPAIR VIA HOMOLOGOUS RECOMBINATION	0	0	:	4.77488e-05	0.00300595	1	NA	NA	0.957978
GO:2000064	GO:REGULATION OF CORTISOL BIOSYNTHETIC PROCESS	0	0	:	8.03932e-06	0.000506102	1	NA	NA	0.957978
GO:2000074	GO:REGULATION OF TYPE B PANCREATIC CELL DEVELOPMENT	0	0	:	1.7543e-05	0.00110439	1	NA	NA	0.957978
GO:2000095	GO:REGULATION OF WNT SIGNALING PATHWAY, PLANAR CELL POLARITY PATHWAY	0	0	:	3.41433e-05	0.00214944	1	NA	NA	0.957978
GO:2000096	GO:POSITIVE REGULATION OF WNT SIGNALING PATHWAY, PLANAR CELL POLARITY PATHWAY	0	0	:	1.89947e-05	0.00119578	1	NA	NA	0.957978
GO:2000105	GO:POSITIVE REGULATION OF DNA-DEPENDENT DNA REPLICATION	0	0	:	4.21036e-05	0.00265057	1	NA	NA	0.957978
GO:2000109	GO:REGULATION OF MACROPHAGE APOPTOTIC PROCESS	0	0	:	1.5411e-05	0.000970177	1	NA	NA	0.957978
GO:2000121	GO:REGULATION OF REMOVAL OF SUPEROXIDE RADICALS	0	0	:	2.71673e-05	0.00171027	1	NA	NA	0.957978
GO:2000136	GO:REGULATION OF CELL PROLIFERATION INVOLVED IN HEART MORPHOGENESIS	0	0	:	3.89197e-05	0.00245013	1	NA	NA	0.957978
GO:2000138	GO:POSITIVE REGULATION OF CELL PROLIFERATION INVOLVED IN HEART MORPHOGENESIS	0	0	:	8.6118e-06	0.000542142	1	NA	NA	0.957978
GO:2000142	GO:REGULATION OF DNA-TEMPLATED TRANSCRIPTION, INITIATION	0	0	:	9.3535e-05	0.00588835	1	NA	NA	0.957978
GO:2000143	GO:NEGATIVE REGULATION OF DNA-TEMPLATED TRANSCRIPTION, INITIATION	0	0	:	1.48365e-05	0.000934008	1	NA	NA	0.957978
GO:2000144	GO:POSITIVE REGULATION OF DNA-TEMPLATED TRANSCRIPTION, INITIATION	0	0	:	7.27822e-05	0.00458189	1	NA	NA	0.957978
GO:2000171	GO:NEGATIVE REGULATION OF DENDRITE DEVELOPMENT	0	0	:	9.03343e-05	0.00568685	1	NA	NA	0.957978
GO:2000188	GO:REGULATION OF CHOLESTEROL HOMEOSTASIS	0	0	:	3.63316e-05	0.0022872	1	NA	NA	0.957978
GO:2000191	GO:REGULATION OF FATTY ACID TRANSPORT	0	0	:	6.04528e-05	0.00380571	1	NA	NA	0.957978
GO:2000192	GO:NEGATIVE REGULATION OF FATTY ACID TRANSPORT	0	0	:	2.26903e-05	0.00142843	1	NA	NA	0.957978
GO:2000193	GO:POSITIVE REGULATION OF FATTY ACID TRANSPORT	0	0	:	3.84148e-05	0.00241834	1	NA	NA	0.957978
GO:2000209	GO:REGULATION OF ANOIKIS	0	0	:	6.97158e-05	0.00438885	1	NA	NA	0.957978
GO:2000210	GO:POSITIVE REGULATION OF ANOIKIS	0	0	:	1.09213e-05	0.000687536	1	NA	NA	0.957978
GO:2000232	GO:REGULATION OF RRNA PROCESSING	0	0	:	4.4747e-05	0.00281698	1	NA	NA	0.957978
GO:2000234	GO:POSITIVE REGULATION OF RRNA PROCESSING	0	0	:	4.14123e-05	0.00260705	1	NA	NA	0.957978
GO:2000249	GO:REGULATION OF ACTIN CYTOSKELETON REORGANIZATION	0	0	:	9.5201e-05	0.00599323	1	NA	NA	0.957978
GO:2000251	GO:POSITIVE REGULATION OF ACTIN CYTOSKELETON REORGANIZATION	0	0	:	4.69678e-05	0.00295678	1	NA	NA	0.957978
GO:2000252	GO:NEGATIVE REGULATION OF FEEDING BEHAVIOR	0	0	:	5.66434e-06	0.000356589	1	NA	NA	0.957978
GO:2000253	GO:POSITIVE REGULATION OF FEEDING BEHAVIOR	0	0	:	1.99506e-05	0.00125596	1	NA	NA	0.957978
GO:2000258	GO:NEGATIVE REGULATION OF PROTEIN ACTIVATION CASCADE	0	0	:	4.00063e-05	0.00251853	1	NA	NA	0.957978
GO:2000269	GO:REGULATION OF FIBROBLAST APOPTOTIC PROCESS	0	0	:	4.29497e-05	0.00270383	1	NA	NA	0.957978
GO:2000270	GO:NEGATIVE REGULATION OF FIBROBLAST APOPTOTIC PROCESS	0	0	:	2.85112e-05	0.00179488	1	NA	NA	0.957978
GO:2000271	GO:POSITIVE REGULATION OF FIBROBLAST APOPTOTIC PROCESS	0	0	:	1.30477e-05	0.000821397	1	NA	NA	0.957978
GO:2000304	GO:POSITIVE REGULATION OF CERAMIDE BIOSYNTHETIC PROCESS	0	0	:	2.10415e-05	0.00132464	1	NA	NA	0.957978
GO:2000310	GO:REGULATION OF NMDA RECEPTOR ACTIVITY	0	0	:	5.95285e-05	0.00374752	1	NA	NA	0.957978
GO:2000317	GO:NEGATIVE REGULATION OF T-HELPER 17 TYPE IMMUNE RESPONSE	0	0	:	1.09117e-05	0.000686929	1	NA	NA	0.957978
GO:2000320	GO:NEGATIVE REGULATION OF T-HELPER 17 CELL DIFFERENTIATION	0	0	:	1.09117e-05	0.000686929	1	NA	NA	0.957978
GO:2000322	GO:REGULATION OF GLUCOCORTICOID RECEPTOR SIGNALING PATHWAY	0	0	:	1.91844e-05	0.00120772	1	NA	NA	0.957978
GO:2000323	GO:NEGATIVE REGULATION OF GLUCOCORTICOID RECEPTOR SIGNALING PATHWAY	0	0	:	1.65513e-05	0.00104196	1	NA	NA	0.957978
GO:2000341	GO:REGULATION OF CHEMOKINE (C-X-C MOTIF) LIGAND 2 PRODUCTION	0	0	:	1.69379e-05	0.0010663	1	NA	NA	0.957978
GO:2000343	GO:POSITIVE REGULATION OF CHEMOKINE (C-X-C MOTIF) LIGAND 2 PRODUCTION	0	0	:	1.15319e-05	0.000725973	1	NA	NA	0.957978
GO:2000347	GO:POSITIVE REGULATION OF HEPATOCYTE PROLIFERATION	0	0	:	1.69923e-05	0.00106972	1	NA	NA	0.957978
GO:2000348	GO:REGULATION OF CD40 SIGNALING PATHWAY	0	0	:	2.25397e-05	0.00141895	1	NA	NA	0.957978
GO:2000353	GO:POSITIVE REGULATION OF ENDOTHELIAL CELL APOPTOTIC PROCESS	0	0	:	3.11907e-05	0.00196356	1	NA	NA	0.957978
GO:2000369	GO:REGULATION OF CLATHRIN-DEPENDENT ENDOCYTOSIS	0	0	:	6.6762e-05	0.0042029	1	NA	NA	0.957978
GO:2000370	GO:POSITIVE REGULATION OF CLATHRIN-DEPENDENT ENDOCYTOSIS	0	0	:	2.07449e-05	0.00130596	1	NA	NA	0.957978
GO:2000379	GO:POSITIVE REGULATION OF REACTIVE OXYGEN SPECIES METABOLIC PROCESS	0	0	:	0.000185532	0.0116799	1	NA	NA	0.957978
GO:2000380	GO:REGULATION OF MESODERM DEVELOPMENT	0	0	:	2.84743e-05	0.00179255	1	NA	NA	0.957978
GO:2000381	GO:NEGATIVE REGULATION OF MESODERM DEVELOPMENT	0	0	:	1.42837e-05	0.000899208	1	NA	NA	0.957978
GO:2000382	GO:POSITIVE REGULATION OF MESODERM DEVELOPMENT	0	0	:	6.98401e-06	0.000439667	1	NA	NA	0.957978
GO:2000402	GO:NEGATIVE REGULATION OF LYMPHOCYTE MIGRATION	0	0	:	1.48635e-05	0.000935706	1	NA	NA	0.957978
GO:2000416	GO:REGULATION OF EOSINOPHIL MIGRATION	0	0	:	1.19523e-05	0.000752438	1	NA	NA	0.957978
GO:2000425	GO:REGULATION OF APOPTOTIC CELL CLEARANCE	0	0	:	3.5455e-05	0.00223201	1	NA	NA	0.957978
GO:2000427	GO:POSITIVE REGULATION OF APOPTOTIC CELL CLEARANCE	0	0	:	2.18812e-05	0.0013775	1	NA	NA	0.957978
GO:2000465	GO:REGULATION OF GLYCOGEN (STARCH) SYNTHASE ACTIVITY	0	0	:	9.91701e-06	0.000624309	1	NA	NA	0.957978
GO:2000479	GO:REGULATION OF CAMP-DEPENDENT PROTEIN KINASE ACTIVITY	0	0	:	3.66262e-05	0.00230575	1	NA	NA	0.957978
GO:2000480	GO:NEGATIVE REGULATION OF CAMP-DEPENDENT PROTEIN KINASE ACTIVITY	0	0	:	1.1235e-05	0.000707281	1	NA	NA	0.957978
GO:2000483	GO:NEGATIVE REGULATION OF INTERLEUKIN-8 SECRETION	0	0	:	1.83181e-05	0.00115319	1	NA	NA	0.957978
GO:2000489	GO:REGULATION OF HEPATIC STELLATE CELL ACTIVATION	0	0	:	1.93062e-05	0.00121539	1	NA	NA	0.957978
GO:2000501	GO:REGULATION OF NATURAL KILLER CELL CHEMOTAXIS	0	0	:	4.81778e-06	0.000303295	1	NA	NA	0.957978
GO:2000503	GO:POSITIVE REGULATION OF NATURAL KILLER CELL CHEMOTAXIS	0	0	:	3.6329e-06	0.000228703	1	NA	NA	0.957978
GO:2000504	GO:POSITIVE REGULATION OF BLOOD VESSEL REMODELING	0	0	:	8.7446e-06	0.000550503	1	NA	NA	0.957978
GO:2000507	GO:POSITIVE REGULATION OF ENERGY HOMEOSTASIS	0	0	:	2.54678e-05	0.00160328	1	NA	NA	0.957978
GO:2000535	GO:REGULATION OF ENTRY OF BACTERIUM INTO HOST CELL	0	0	:	2.16365e-05	0.00136209	1	NA	NA	0.957978
GO:2000542	GO:NEGATIVE REGULATION OF GASTRULATION	0	0	:	4.05933e-05	0.00255549	1	NA	NA	0.957978
GO:2000543	GO:POSITIVE REGULATION OF GASTRULATION	0	0	:	1.48994e-05	0.000937971	1	NA	NA	0.957978
GO:2000544	GO:REGULATION OF ENDOTHELIAL CELL CHEMOTAXIS TO FIBROBLAST GROWTH FACTOR	0	0	:	6.82947e-06	0.000429939	1	NA	NA	0.957978
GO:2000573	GO:POSITIVE REGULATION OF DNA BIOSYNTHETIC PROCESS	0	0	:	0.000217879	0.0137162	1	NA	NA	0.957978
GO:2000586	GO:REGULATION OF PLATELET-DERIVED GROWTH FACTOR RECEPTOR-BETA SIGNALING PATHWAY	0	0	:	5.49921e-05	0.00346194	1	NA	NA	0.957978
GO:2000587	GO:NEGATIVE REGULATION OF PLATELET-DERIVED GROWTH FACTOR RECEPTOR-BETA SIGNALING PATHWAY	0	0	:	4.04333e-05	0.00254541	1	NA	NA	0.957978
GO:2000601	GO:POSITIVE REGULATION OF ARP2/3 COMPLEX-MEDIATED ACTIN NUCLEATION	0	0	:	2.78611e-05	0.00175395	1	NA	NA	0.957978
GO:2000615	GO:REGULATION OF HISTONE H3-K9 ACETYLATION	0	0	:	3.81607e-05	0.00240235	1	NA	NA	0.957978
GO:2000617	GO:POSITIVE REGULATION OF HISTONE H3-K9 ACETYLATION	0	0	:	1.42675e-05	0.00089819	1	NA	NA	0.957978
GO:2000628	GO:REGULATION OF MIRNA METABOLIC PROCESS	0	0	:	2.20578e-05	0.00138861	1	NA	NA	0.957978
GO:2000637	GO:POSITIVE REGULATION OF GENE SILENCING BY MIRNA	0	0	:	7.40582e-05	0.00466222	1	NA	NA	0.957978
GO:2000641	GO:REGULATION OF EARLY ENDOSOME TO LATE ENDOSOME TRANSPORT	0	0	:	5.53177e-05	0.00348244	1	NA	NA	0.957978
GO:2000643	GO:POSITIVE REGULATION OF EARLY ENDOSOME TO LATE ENDOSOME TRANSPORT	0	0	:	2.90476e-05	0.00182864	1	NA	NA	0.957978
GO:2000644	GO:REGULATION OF RECEPTOR CATABOLIC PROCESS	0	0	:	2.22054e-05	0.00139791	1	NA	NA	0.957978
GO:2000647	GO:NEGATIVE REGULATION OF STEM CELL PROLIFERATION	0	0	:	2.56442e-05	0.00161439	1	NA	NA	0.957978
GO:2000650	GO:NEGATIVE REGULATION OF SODIUM ION TRANSMEMBRANE TRANSPORTER ACTIVITY	0	0	:	3.63592e-05	0.00228894	1	NA	NA	0.957978
GO:2000659	GO:REGULATION OF INTERLEUKIN-1-MEDIATED SIGNALING PATHWAY	0	0	:	1.04629e-05	0.000658675	1	NA	NA	0.957978
GO:2000662	GO:REGULATION OF INTERLEUKIN-5 SECRETION	0	0	:	7.38804e-06	0.000465102	1	NA	NA	0.957978
GO:2000674	GO:REGULATION OF TYPE B PANCREATIC CELL APOPTOTIC PROCESS	0	0	:	2.3297e-05	0.00146662	1	NA	NA	0.957978
GO:2000675	GO:NEGATIVE REGULATION OF TYPE B PANCREATIC CELL APOPTOTIC PROCESS	0	0	:	1.41144e-05	0.000888547	1	NA	NA	0.957978
GO:2000677	GO:REGULATION OF TRANSCRIPTION REGULATORY REGION DNA BINDING	0	0	:	9.67622e-05	0.00609151	1	NA	NA	0.957978
GO:2000678	GO:NEGATIVE REGULATION OF TRANSCRIPTION REGULATORY REGION DNA BINDING	0	0	:	4.20497e-05	0.00264717	1	NA	NA	0.957978
GO:2000679	GO:POSITIVE REGULATION OF TRANSCRIPTION REGULATORY REGION DNA BINDING	0	0	:	3.92392e-05	0.00247024	1	NA	NA	0.957978
GO:2000696	GO:REGULATION OF EPITHELIAL CELL DIFFERENTIATION INVOLVED IN KIDNEY DEVELOPMENT	0	0	:	3.66618e-05	0.00230799	1	NA	NA	0.957978
GO:2000698	GO:POSITIVE REGULATION OF EPITHELIAL CELL DIFFERENTIATION INVOLVED IN KIDNEY DEVELOPMENT	0	0	:	1.06549e-05	0.00067076	1	NA	NA	0.957978
GO:2000722	GO:REGULATION OF CARDIAC VASCULAR SMOOTH MUSCLE CELL DIFFERENTIATION	0	0	:	4.33882e-06	0.000273143	1	NA	NA	0.957978
GO:2000725	GO:REGULATION OF CARDIAC MUSCLE CELL DIFFERENTIATION	0	0	:	5.98575e-05	0.00376823	1	NA	NA	0.957978
GO:2000726	GO:NEGATIVE REGULATION OF CARDIAC MUSCLE CELL DIFFERENTIATION	0	0	:	2.55953e-05	0.00161131	1	NA	NA	0.957978
GO:2000727	GO:POSITIVE REGULATION OF CARDIAC MUSCLE CELL DIFFERENTIATION	0	0	:	3.42621e-05	0.00215692	1	NA	NA	0.957978
GO:2000738	GO:POSITIVE REGULATION OF STEM CELL DIFFERENTIATION	0	0	:	3.18557e-05	0.00200543	1	NA	NA	0.957978
GO:2000739	GO:REGULATION OF MESENCHYMAL STEM CELL DIFFERENTIATION	0	0	:	1.75709e-05	0.00110615	1	NA	NA	0.957978
GO:2000758	GO:POSITIVE REGULATION OF PEPTIDYL-LYSINE ACETYLATION	0	0	:	7.32708e-05	0.00461264	1	NA	NA	0.957978
GO:2000765	GO:REGULATION OF CYTOPLASMIC TRANSLATION	0	0	:	5.19201e-05	0.00326854	1	NA	NA	0.957978
GO:2000766	GO:NEGATIVE REGULATION OF CYTOPLASMIC TRANSLATION	0	0	:	2.18094e-05	0.00137298	1	NA	NA	0.957978
GO:2000767	GO:POSITIVE REGULATION OF CYTOPLASMIC TRANSLATION	0	0	:	1.89333e-05	0.00119192	1	NA	NA	0.957978
GO:2000786	GO:POSITIVE REGULATION OF AUTOPHAGOSOME ASSEMBLY	0	0	:	5.1871e-05	0.00326546	1	NA	NA	0.957978
GO:2000794	GO:REGULATION OF EPITHELIAL CELL PROLIFERATION INVOLVED IN LUNG MORPHOGENESIS	0	0	:	1.81427e-05	0.00114214	1	NA	NA	0.957978
GO:2000807	GO:REGULATION OF SYNAPTIC VESICLE CLUSTERING	0	0	:	1.78577e-05	0.0011242	1	NA	NA	0.957978
GO:2000811	GO:NEGATIVE REGULATION OF ANOIKIS	0	0	:	5.62183e-05	0.00353913	1	NA	NA	0.957978
GO:2000818	GO:NEGATIVE REGULATION OF MYOBLAST PROLIFERATION	0	0	:	1.88659e-06	0.000118767	1	NA	NA	0.957978
GO:2000822	GO:REGULATION OF BEHAVIORAL FEAR RESPONSE	0	0	:	6.69268e-06	0.000421327	1	NA	NA	0.957978
GO:2000826	GO:REGULATION OF HEART MORPHOGENESIS	0	0	:	7.18625e-05	0.00452399	1	NA	NA	0.957978
GO:2000831	GO:REGULATION OF STEROID HORMONE SECRETION	0	0	:	2.55823e-05	0.00161049	1	NA	NA	0.957978
GO:2000833	GO:POSITIVE REGULATION OF STEROID HORMONE SECRETION	0	0	:	6.62321e-06	0.000416954	1	NA	NA	0.957978
GO:2000846	GO:REGULATION OF CORTICOSTEROID HORMONE SECRETION	0	0	:	2.36836e-05	0.00149097	1	NA	NA	0.957978
GO:2000848	GO:POSITIVE REGULATION OF CORTICOSTEROID HORMONE SECRETION	0	0	:	5.80218e-06	0.000365267	1	NA	NA	0.957978
GO:2000849	GO:REGULATION OF GLUCOCORTICOID SECRETION	0	0	:	1.40614e-05	0.000885214	1	NA	NA	0.957978
GO:2000855	GO:REGULATION OF MINERALOCORTICOID SECRETION	0	0	:	9.62221e-06	0.000605751	1	NA	NA	0.957978
GO:2000858	GO:REGULATION OF ALDOSTERONE SECRETION	0	0	:	9.62221e-06	0.000605751	1	NA	NA	0.957978
GO:2000973	GO:REGULATION OF PRO-B CELL DIFFERENTIATION	0	0	:	2.59887e-05	0.00163608	1	NA	NA	0.957978
GO:2000980	GO:REGULATION OF INNER EAR RECEPTOR CELL DIFFERENTIATION	0	0	:	2.02025e-05	0.00127182	1	NA	NA	0.957978
GO:2001012	GO:MESENCHYMAL CELL DIFFERENTIATION INVOLVED IN RENAL SYSTEM DEVELOPMENT	0	0	:	1.70421e-05	0.00107286	1	NA	NA	0.957978
GO:2001016	GO:POSITIVE REGULATION OF SKELETAL MUSCLE CELL DIFFERENTIATION	0	0	:	1.07267e-05	0.000675284	1	NA	NA	0.957978
GO:2001023	GO:REGULATION OF RESPONSE TO DRUG	0	0	:	2.83871e-05	0.00178706	1	NA	NA	0.957978
GO:2001027	GO:NEGATIVE REGULATION OF ENDOTHELIAL CELL CHEMOTAXIS	0	0	:	1.82879e-05	0.00115128	1	NA	NA	0.957978
GO:2001046	GO:POSITIVE REGULATION OF INTEGRIN-MEDIATED SIGNALING PATHWAY	0	0	:	2.42645e-05	0.00152753	1	NA	NA	0.957978
GO:2001053	GO:REGULATION OF MESENCHYMAL CELL APOPTOTIC PROCESS	0	0	:	1.86635e-05	0.00117493	1	NA	NA	0.957978
GO:2001054	GO:NEGATIVE REGULATION OF MESENCHYMAL CELL APOPTOTIC PROCESS	0	0	:	1.75384e-05	0.0011041	1	NA	NA	0.957978
GO:2001135	GO:REGULATION OF ENDOCYTIC RECYCLING	0	0	:	3.68293e-05	0.00231853	1	NA	NA	0.957978
GO:2001138	GO:REGULATION OF PHOSPHOLIPID TRANSPORT	0	0	:	2.82159e-05	0.00177629	1	NA	NA	0.957978
GO:2001140	GO:POSITIVE REGULATION OF PHOSPHOLIPID TRANSPORT	0	0	:	2.82159e-05	0.00177629	1	NA	NA	0.957978
GO:2001169	GO:REGULATION OF ATP BIOSYNTHETIC PROCESS	0	0	:	2.73994e-05	0.00172489	1	NA	NA	0.957978
GO:2001171	GO:POSITIVE REGULATION OF ATP BIOSYNTHETIC PROCESS	0	0	:	1.62766e-05	0.00102467	1	NA	NA	0.957978
GO:2001199	GO:NEGATIVE REGULATION OF DENDRITIC CELL DIFFERENTIATION	0	0	:	1.14903e-05	0.000723354	1	NA	NA	0.957978
GO:2001223	GO:NEGATIVE REGULATION OF NEURON MIGRATION	0	0	:	4.22455e-05	0.0026595	1	NA	NA	0.957978
GO:2001225	GO:REGULATION OF CHLORIDE TRANSPORT	0	0	:	3.02166e-05	0.00190223	1	NA	NA	0.957978
GO:2001238	GO:POSITIVE REGULATION OF EXTRINSIC APOPTOTIC SIGNALING PATHWAY	0	0	:	0.000100371	0.0063187	1	NA	NA	0.957978
GO:2001241	GO:POSITIVE REGULATION OF EXTRINSIC APOPTOTIC SIGNALING PATHWAY IN ABSENCE OF LIGAND	0	0	:	3.58444e-05	0.00225652	1	NA	NA	0.957978
GO:2001243	GO:NEGATIVE REGULATION OF INTRINSIC APOPTOTIC SIGNALING PATHWAY	0	0	:	0.00017438	0.0109778	1	NA	NA	0.957978
GO:2001244	GO:POSITIVE REGULATION OF INTRINSIC APOPTOTIC SIGNALING PATHWAY	0	0	:	7.89122e-05	0.00496779	1	NA	NA	0.957978
GO:2001256	GO:REGULATION OF STORE-OPERATED CALCIUM ENTRY	0	0	:	1.88133e-05	0.00118436	1	NA	NA	0.957978
GO:2001259	GO:POSITIVE REGULATION OF CATION CHANNEL ACTIVITY	0	0	:	0.000155608	0.00979608	1	NA	NA	0.957978
GO:2001273	GO:REGULATION OF GLUCOSE IMPORT IN RESPONSE TO INSULIN STIMULUS	0	0	:	5.3643e-05	0.00337701	1	NA	NA	0.957978
GO:2001275	GO:POSITIVE REGULATION OF GLUCOSE IMPORT IN RESPONSE TO INSULIN STIMULUS	0	0	:	4.80961e-05	0.00302781	1	NA	NA	0.957978
GO:2001279	GO:REGULATION OF UNSATURATED FATTY ACID BIOSYNTHETIC PROCESS	0	0	:	1.41457e-05	0.000890519	1	NA	NA	0.957978
GO:2001300	GO:LIPOXIN METABOLIC PROCESS	0	0	:	1.08867e-05	0.000685356	1	NA	NA	0.957978
GO:0000124	GO:SAGA COMPLEX	0	0	:	1.64874e-05	0.00103794	1	NA	NA	0.957978
GO:0000137	GO:GOLGI CIS CISTERNA	0	0	:	1.9352e-05	0.00121828	1	NA	NA	0.957978
GO:0000138	GO:GOLGI TRANS CISTERNA	0	0	:	1.06835e-05	0.000672565	1	NA	NA	0.957978
GO:0000145	GO:EXOCYST	0	0	:	5.41557e-05	0.00340929	1	NA	NA	0.957978
GO:0000152	GO:NUCLEAR UBIQUITIN LIGASE COMPLEX	0	0	:	9.9452e-05	0.00626084	1	NA	NA	0.957978
GO:0000153	GO:CYTOPLASMIC UBIQUITIN LIGASE COMPLEX	0	0	:	3.7499e-05	0.00236069	1	NA	NA	0.957978
GO:0000159	GO:PROTEIN PHOSPHATASE TYPE 2A COMPLEX	0	0	:	4.7319e-05	0.00297889	1	NA	NA	0.957978
GO:0000177	GO:CYTOPLASMIC EXOSOME (RNASE COMPLEX)	0	0	:	2.66292e-05	0.0016764	1	NA	NA	0.957978
GO:0000220	GO:VACUOLAR PROTON-TRANSPORTING V-TYPE ATPASE, V0 DOMAIN	0	0	:	2.10099e-05	0.00132265	1	NA	NA	0.957978
GO:0000235	GO:ASTRAL MICROTUBULE	0	0	:	1.78631e-05	0.00112454	1	NA	NA	0.957978
GO:0000243	GO:COMMITMENT COMPLEX	0	0	:	1.20774e-05	0.000760312	1	NA	NA	0.957978
GO:0000276	GO:MITOCHONDRIAL PROTON-TRANSPORTING ATP SYNTHASE COMPLEX, COUPLING FACTOR F(O)	0	0	:	7.88936e-06	0.000496662	1	NA	NA	0.957978
GO:0000314	GO:ORGANELLAR SMALL RIBOSOMAL SUBUNIT	0	0	:	3.45528e-05	0.00217522	1	NA	NA	0.957978
GO:0000346	GO:TRANSCRIPTION EXPORT COMPLEX	0	0	:	3.90339e-05	0.00245732	1	NA	NA	0.957978
GO:0000347	GO:THO COMPLEX	0	0	:	1.94359e-05	0.00122355	1	NA	NA	0.957978
GO:0000408	GO:EKC/KEOPS COMPLEX	0	0	:	6.34934e-06	0.000399713	1	NA	NA	0.957978
GO:0000445	GO:THO COMPLEX PART OF TRANSCRIPTION EXPORT COMPLEX	0	0	:	1.94359e-05	0.00122355	1	NA	NA	0.957978
GO:0000506	GO:GLYCOSYLPHOSPHATIDYLINOSITOL-N-ACETYLGLUCOSAMINYLTRANSFERASE (GPI-GNT) COMPLEX	0	0	:	5.5205e-06	0.000347535	1	NA	NA	0.957978
GO:0000796	GO:CONDENSIN COMPLEX	0	0	:	4.53174e-05	0.00285288	1	NA	NA	0.957978
GO:0000805	GO:X CHROMOSOME	0	0	:	1.75941e-05	0.00110761	1	NA	NA	0.957978
GO:0000812	GO:SWR1 COMPLEX	0	0	:	6.02427e-05	0.00379249	1	NA	NA	0.957978
GO:0000813	GO:ESCRT I COMPLEX	0	0	:	1.27776e-05	0.000804395	1	NA	NA	0.957978
GO:0000815	GO:ESCRT III COMPLEX	0	0	:	1.85155e-05	0.00116561	1	NA	NA	0.957978
GO:0000835	GO:ER UBIQUITIN LIGASE COMPLEX	0	0	:	2.42014e-05	0.00152356	1	NA	NA	0.957978
GO:0000923	GO:EQUATORIAL MICROTUBULE ORGANIZING CENTER	0	0	:	2.45553e-05	0.00154584	1	NA	NA	0.957978
GO:0000931	GO:GAMMA-TUBULIN LARGE COMPLEX	0	0	:	1.8674e-05	0.00117559	1	NA	NA	0.957978
GO:0000974	GO:PRP19 COMPLEX	0	0	:	3.85895e-05	0.00242934	1	NA	NA	0.957978
GO:0001518	GO:VOLTAGE-GATED SODIUM CHANNEL COMPLEX	0	0	:	8.18683e-05	0.00515389	1	NA	NA	0.957978
GO:0001520	GO:OUTER DENSE FIBER	0	0	:	1.2671e-05	0.000797683	1	NA	NA	0.957978
GO:0001527	GO:MICROFIBRIL	0	0	:	5.03941e-05	0.00317248	1	NA	NA	0.957978
GO:0001652	GO:GRANULAR COMPONENT	0	0	:	1.21812e-05	0.000766847	1	NA	NA	0.957978
GO:0001673	GO:MALE GERM CELL NUCLEUS	0	0	:	3.55058e-05	0.00223521	1	NA	NA	0.957978
GO:0001739	GO:SEX CHROMATIN	0	0	:	1.20951e-05	0.000761431	1	NA	NA	0.957978
GO:0001891	GO:PHAGOCYTIC CUP	0	0	:	6.4879e-05	0.00408435	1	NA	NA	0.957978
GO:0001940	GO:MALE PRONUCLEUS	0	0	:	2.21956e-05	0.00139729	1	NA	NA	0.957978
GO:0002116	GO:SEMAPHORIN RECEPTOR COMPLEX	0	0	:	6.00468e-05	0.00378015	1	NA	NA	0.957978
GO:0002177	GO:MANCHETTE	0	0	:	1.7732e-05	0.00111629	1	NA	NA	0.957978
GO:0002199	GO:ZONA PELLUCIDA RECEPTOR COMPLEX	0	0	:	2.21666e-05	0.00139547	1	NA	NA	0.957978
GO:0005577	GO:FIBRINOGEN COMPLEX	0	0	:	3.95061e-05	0.00248704	1	NA	NA	0.957978
GO:0005579	GO:MEMBRANE ATTACK COMPLEX	0	0	:	2.75094e-05	0.00173181	1	NA	NA	0.957978
GO:0005583	GO:FIBRILLAR COLLAGEN TRIMER	0	0	:	0.000127213	0.00800852	1	NA	NA	0.957978
GO:0005593	GO:FACIT COLLAGEN TRIMER	0	0	:	5.2557e-05	0.00330865	1	NA	NA	0.957978
GO:0005637	GO:NUCLEAR INNER MEMBRANE	0	0	:	0.000143851	0.00905594	1	NA	NA	0.957978
GO:0005639	GO:INTEGRAL COMPONENT OF NUCLEAR INNER MEMBRANE	0	0	:	3.69741e-05	0.00232764	1	NA	NA	0.957978
GO:0005640	GO:NUCLEAR OUTER MEMBRANE	0	0	:	0.0001405	0.00884493	1	NA	NA	0.957978
GO:0005641	GO:NUCLEAR ENVELOPE LUMEN	0	0	:	4.18791e-05	0.00263643	1	NA	NA	0.957978
GO:0005652	GO:NUCLEAR LAMINA	0	0	:	2.37331e-05	0.00149408	1	NA	NA	0.957978
GO:0005658	GO:ALPHA DNA POLYMERASE:PRIMASE COMPLEX	0	0	:	1.98751e-05	0.00125121	1	NA	NA	0.957978
GO:0005663	GO:DNA REPLICATION FACTOR C COMPLEX	0	0	:	1.49663e-05	0.000942178	1	NA	NA	0.957978
GO:0005665	GO:DNA-DIRECTED RNA POLYMERASE II, CORE COMPLEX	0	0	:	3.43348e-05	0.00216149	1	NA	NA	0.957978
GO:0005666	GO:DNA-DIRECTED RNA POLYMERASE III COMPLEX	0	0	:	3.6219e-05	0.00228011	1	NA	NA	0.957978
GO:0005677	GO:CHROMATIN SILENCING COMPLEX	0	0	:	1.8636e-05	0.0011732	1	NA	NA	0.957978
GO:0005680	GO:ANAPHASE-PROMOTING COMPLEX	0	0	:	5.9326e-05	0.00373478	1	NA	NA	0.957978
GO:0005683	GO:U7 SNRNP	0	0	:	6.72489e-06	0.000423355	1	NA	NA	0.957978
GO:0005684	GO:U2-TYPE SPLICEOSOMAL COMPLEX	0	0	:	8.54292e-05	0.00537806	1	NA	NA	0.957978
GO:0005685	GO:U1 SNRNP	0	0	:	3.45848e-05	0.00217723	1	NA	NA	0.957978
GO:0005686	GO:U2 SNRNP	0	0	:	3.4687e-05	0.00218367	1	NA	NA	0.957978
GO:0005687	GO:U4 SNRNP	0	0	:	1.01968e-05	0.000641925	1	NA	NA	0.957978
GO:0005688	GO:U6 SNRNP	0	0	:	5.16413e-06	0.0003251	1	NA	NA	0.957978
GO:0005689	GO:U12-TYPE SPLICEOSOMAL COMPLEX	0	0	:	4.86218e-05	0.0030609	1	NA	NA	0.957978
GO:0005721	GO:PERICENTRIC HETEROCHROMATIN	0	0	:	6.55671e-05	0.00412767	1	NA	NA	0.957978
GO:0005736	GO:DNA-DIRECTED RNA POLYMERASE I COMPLEX	0	0	:	2.68047e-05	0.00168745	1	NA	NA	0.957978
GO:0005742	GO:MITOCHONDRIAL OUTER MEMBRANE TRANSLOCASE COMPLEX	0	0	:	1.29644e-05	0.000816151	1	NA	NA	0.957978
GO:0005744	GO:MITOCHONDRIAL INNER MEMBRANE PRESEQUENCE TRANSLOCASE COMPLEX	0	0	:	1.13134e-05	0.000712218	1	NA	NA	0.957978
GO:0005747	GO:MITOCHONDRIAL RESPIRATORY CHAIN COMPLEX I	0	0	:	5.29776e-05	0.00333512	1	NA	NA	0.957978
GO:0005751	GO:MITOCHONDRIAL RESPIRATORY CHAIN COMPLEX IV	0	0	:	8.61593e-06	0.000542402	1	NA	NA	0.957978
GO:0005763	GO:MITOCHONDRIAL SMALL RIBOSOMAL SUBUNIT	0	0	:	3.45528e-05	0.00217522	1	NA	NA	0.957978
GO:0005785	GO:SIGNAL RECOGNITION PARTICLE RECEPTOR COMPLEX	0	0	:	1.19547e-05	0.000752589	1	NA	NA	0.957978
GO:0005786	GO:SIGNAL RECOGNITION PARTICLE, ENDOPLASMIC RETICULUM TARGETING	0	0	:	1.20036e-05	0.000755666	1	NA	NA	0.957978
GO:0005787	GO:SIGNAL PEPTIDASE COMPLEX	0	0	:	5.20912e-06	0.000327932	1	NA	NA	0.957978
GO:0005790	GO:SMOOTH ENDOPLASMIC RETICULUM	0	0	:	0.000137923	0.0086827	1	NA	NA	0.957978
GO:0005818	GO:ASTER	0	0	:	1.78631e-05	0.00112454	1	NA	NA	0.957978
GO:0005828	GO:KINETOCHORE MICROTUBULE	0	0	:	5.46183e-05	0.00343841	1	NA	NA	0.957978
GO:0005832	GO:CHAPERONIN-CONTAINING T-COMPLEX	0	0	:	2.61269e-05	0.00164478	1	NA	NA	0.957978
GO:0005833	GO:HEMOGLOBIN COMPLEX	0	0	:	3.20223e-06	0.000201591	1	NA	NA	0.957978
GO:0005834	GO:HETEROTRIMERIC G-PROTEIN COMPLEX	0	0	:	4.88253e-05	0.00307372	1	NA	NA	0.957978
GO:0005839	GO:PROTEASOME CORE COMPLEX	0	0	:	3.70708e-05	0.00233373	1	NA	NA	0.957978
GO:0005844	GO:POLYSOME	0	0	:	0.000168618	0.0106151	1	NA	NA	0.957978
GO:0005845	GO:MRNA CAP BINDING COMPLEX	0	0	:	4.12449e-05	0.00259651	1	NA	NA	0.957978
GO:0005851	GO:EUKARYOTIC TRANSLATION INITIATION FACTOR 2B COMPLEX	0	0	:	1.55614e-05	0.000979643	1	NA	NA	0.957978
GO:0005852	GO:EUKARYOTIC TRANSLATION INITIATION FACTOR 3 COMPLEX	0	0	:	4.09173e-05	0.00257588	1	NA	NA	0.957978
GO:0005861	GO:TROPONIN COMPLEX	0	0	:	1.41897e-05	0.000893288	1	NA	NA	0.957978
GO:0005865	GO:STRIATED MUSCLE THIN FILAMENT	0	0	:	4.10946e-05	0.00258704	1	NA	NA	0.957978
GO:0005869	GO:DYNACTIN COMPLEX	0	0	:	2.32627e-05	0.00146447	1	NA	NA	0.957978
GO:0005883	GO:NEUROFILAMENT	0	0	:	1.48678e-05	0.000935976	1	NA	NA	0.957978
GO:0005885	GO:ARP2/3 PROTEIN COMPLEX	0	0	:	2.40105e-05	0.00151154	1	NA	NA	0.957978
GO:0005890	GO:SODIUM:POTASSIUM-EXCHANGING ATPASE COMPLEX	0	0	:	3.69259e-05	0.00232461	1	NA	NA	0.957978
GO:0005901	GO:CAVEOLA	0	0	:	0.000232048	0.0146082	1	NA	NA	0.957978
GO:0005915	GO:ZONULA ADHERENS	0	0	:	3.17835e-05	0.00200088	1	NA	NA	0.957978
GO:0005922	GO:CONNEXIN COMPLEX	0	0	:	1.32196e-05	0.000832219	1	NA	NA	0.957978
GO:0005942	GO:PHOSPHATIDYLINOSITOL 3-KINASE COMPLEX	0	0	:	8.48379e-05	0.00534083	1	NA	NA	0.957978
GO:0005952	GO:CAMP-DEPENDENT PROTEIN KINASE COMPLEX	0	0	:	1.42351e-05	0.000896149	1	NA	NA	0.957978
GO:0008024	GO:CYCLIN/CDK POSITIVE TRANSCRIPTION ELONGATION FACTOR COMPLEX	0	0	:	2.49673e-05	0.00157178	1	NA	NA	0.957978
GO:0008091	GO:SPECTRIN	0	0	:	8.67879e-05	0.00546359	1	NA	NA	0.957978
GO:0008250	GO:OLIGOSACCHARYLTRANSFERASE COMPLEX	0	0	:	2.10525e-05	0.00132533	1	NA	NA	0.957978
GO:0008274	GO:GAMMA-TUBULIN RING COMPLEX	0	0	:	1.8674e-05	0.00117559	1	NA	NA	0.957978
GO:0008290	GO:F-ACTIN CAPPING PROTEIN COMPLEX	0	0	:	1.4346e-05	0.000903127	1	NA	NA	0.957978
GO:0008305	GO:INTEGRIN COMPLEX	0	0	:	0.000150608	0.00948128	1	NA	NA	0.957978
GO:0008385	GO:IKAPPAB KINASE COMPLEX	0	0	:	2.94003e-05	0.00185085	1	NA	NA	0.957978
GO:0008540	GO:PROTEASOME REGULATORY PARTICLE, BASE SUBCOMPLEX	0	0	:	3.94398e-05	0.00248287	1	NA	NA	0.957978
GO:0012507	GO:ER TO GOLGI TRANSPORT VESICLE MEMBRANE	0	0	:	0.000119903	0.0075483	1	NA	NA	0.957978
GO:0012510	GO:TRANS-GOLGI NETWORK TRANSPORT VESICLE MEMBRANE	0	0	:	3.14257e-05	0.00197836	1	NA	NA	0.957978
GO:0014701	GO:JUNCTIONAL SARCOPLASMIC RETICULUM MEMBRANE	0	0	:	8.57405e-05	0.00539766	1	NA	NA	0.957978
GO:0015030	GO:CAJAL BODY	0	0	:	0.000152344	0.00959059	1	NA	NA	0.957978
GO:0015935	GO:SMALL RIBOSOMAL SUBUNIT	0	0	:	0.000100365	0.0063183	1	NA	NA	0.957978
GO:0016011	GO:DYSTROGLYCAN COMPLEX	0	0	:	1.10286e-05	0.000694288	1	NA	NA	0.957978
GO:0016012	GO:SARCOGLYCAN COMPLEX	0	0	:	9.81022e-06	0.000617587	1	NA	NA	0.957978
GO:0016272	GO:PREFOLDIN COMPLEX	0	0	:	6.79805e-06	0.00042796	1	NA	NA	0.957978
GO:0016281	GO:EUKARYOTIC TRANSLATION INITIATION FACTOR 4F COMPLEX	0	0	:	3.12897e-05	0.0019698	1	NA	NA	0.957978
GO:0016342	GO:CATENIN COMPLEX	0	0	:	3.11577e-05	0.00196148	1	NA	NA	0.957978
GO:0016442	GO:RISC COMPLEX	0	0	:	3.58255e-05	0.00225534	1	NA	NA	0.957978
GO:0016461	GO:UNCONVENTIONAL MYOSIN COMPLEX	0	0	:	5.41762e-05	0.00341058	1	NA	NA	0.957978
GO:0016471	GO:VACUOLAR PROTON-TRANSPORTING V-TYPE ATPASE COMPLEX	0	0	:	4.00249e-05	0.0025197	1	NA	NA	0.957978
GO:0016580	GO:SIN3 COMPLEX	0	0	:	3.73019e-05	0.00234828	1	NA	NA	0.957978
GO:0016581	GO:NURD COMPLEX	0	0	:	4.75763e-05	0.00299509	1	NA	NA	0.957978
GO:0016589	GO:NURF COMPLEX	0	0	:	3.29566e-05	0.00207473	1	NA	NA	0.957978
GO:0016592	GO:MEDIATOR COMPLEX	0	0	:	9.9305e-05	0.00625159	1	NA	NA	0.957978
GO:0016593	GO:CDC73/PAF1 COMPLEX	0	0	:	2.5217e-05	0.0015875	1	NA	NA	0.957978
GO:0016600	GO:FLOTILLIN COMPLEX	0	0	:	3.18154e-05	0.00200289	1	NA	NA	0.957978
GO:0019012	GO:VIRION	0	0	:	1.23808e-06	7.79411e-05	1	NA	NA	0.957978
GO:0019773	GO:PROTEASOME CORE COMPLEX, ALPHA-SUBUNIT COMPLEX	0	0	:	1.09306e-05	0.000688118	1	NA	NA	0.957978
GO:0019774	GO:PROTEASOME CORE COMPLEX, BETA-SUBUNIT COMPLEX	0	0	:	1.34128e-05	0.00084438	1	NA	NA	0.957978
GO:0019814	GO:IMMUNOGLOBULIN COMPLEX	0	0	:	6.87738e-06	0.000432955	1	NA	NA	0.957978
GO:0022627	GO:CYTOSOLIC SMALL RIBOSOMAL SUBUNIT	0	0	:	6.14194e-05	0.00386656	1	NA	NA	0.957978
GO:0030062	GO:MITOCHONDRIAL TRICARBOXYLIC ACID CYCLE ENZYME COMPLEX	0	0	:	1.04334e-05	0.000656819	1	NA	NA	0.957978
GO:0030121	GO:AP-1 ADAPTOR COMPLEX	0	0	:	1.14874e-05	0.000723169	1	NA	NA	0.957978
GO:0030127	GO:COPII VESICLE COAT	0	0	:	4.67931e-05	0.00294579	1	NA	NA	0.957978
GO:0030130	GO:CLATHRIN COAT OF TRANS-GOLGI NETWORK VESICLE	0	0	:	2.9701e-05	0.00186978	1	NA	NA	0.957978
GO:0030140	GO:TRANS-GOLGI NETWORK TRANSPORT VESICLE	0	0	:	7.68441e-05	0.0048376	1	NA	NA	0.957978
GO:0030173	GO:INTEGRAL COMPONENT OF GOLGI MEMBRANE	0	0	:	7.36429e-05	0.00463607	1	NA	NA	0.957978
GO:0030314	GO:JUNCTIONAL MEMBRANE COMPLEX	0	0	:	3.49015e-05	0.00219717	1	NA	NA	0.957978
GO:0030430	GO:HOST CELL CYTOPLASM	0	0	:	9.03044e-06	0.000568497	1	NA	NA	0.957978
GO:0030688	GO:PRERIBOSOME, SMALL SUBUNIT PRECURSOR	0	0	:	4.01907e-05	0.00253014	1	NA	NA	0.957978
GO:0030867	GO:ROUGH ENDOPLASMIC RETICULUM MEMBRANE	0	0	:	6.32952e-05	0.00398465	1	NA	NA	0.957978
GO:0030868	GO:SMOOTH ENDOPLASMIC RETICULUM MEMBRANE	0	0	:	9.69479e-06	0.00061032	1	NA	NA	0.957978
GO:0030877	GO:BETA-CATENIN DESTRUCTION COMPLEX	0	0	:	2.91195e-05	0.00183317	1	NA	NA	0.957978
GO:0030891	GO:VCB COMPLEX	0	0	:	1.04501e-05	0.000657867	1	NA	NA	0.957978
GO:0030896	GO:CHECKPOINT CLAMP COMPLEX	0	0	:	7.59635e-06	0.000478216	1	NA	NA	0.957978
GO:0030897	GO:HOPS COMPLEX	0	0	:	4.94839e-05	0.00311518	1	NA	NA	0.957978
GO:0030915	GO:SMC5-SMC6 COMPLEX	0	0	:	1.65372e-05	0.00104108	1	NA	NA	0.957978
GO:0030964	GO:NADH DEHYDROGENASE COMPLEX	0	0	:	5.29776e-05	0.00333512	1	NA	NA	0.957978
GO:0030990	GO:INTRACILIARY TRANSPORT PARTICLE	0	0	:	0.000107164	0.00674634	1	NA	NA	0.957978
GO:0030991	GO:INTRACILIARY TRANSPORT PARTICLE A	0	0	:	3.98482e-05	0.00250858	1	NA	NA	0.957978
GO:0030992	GO:INTRACILIARY TRANSPORT PARTICLE B	0	0	:	5.59413e-05	0.0035217	1	NA	NA	0.957978
GO:0031010	GO:ISWI-TYPE COMPLEX	0	0	:	4.50754e-05	0.00283765	1	NA	NA	0.957978
GO:0031011	GO:INO80 COMPLEX	0	0	:	4.50369e-05	0.00283523	1	NA	NA	0.957978
GO:0031045	GO:DENSE CORE GRANULE	0	0	:	3.83119e-05	0.00241186	1	NA	NA	0.957978
GO:0031080	GO:NUCLEAR PORE OUTER RING	0	0	:	5.83079e-05	0.00367068	1	NA	NA	0.957978
GO:0031082	GO:BLOC COMPLEX	0	0	:	3.96921e-05	0.00249875	1	NA	NA	0.957978
GO:0031083	GO:BLOC-1 COMPLEX	0	0	:	2.31121e-05	0.00145499	1	NA	NA	0.957978
GO:0031088	GO:PLATELET DENSE GRANULE MEMBRANE	0	0	:	2.42396e-05	0.00152596	1	NA	NA	0.957978
GO:0031089	GO:PLATELET DENSE GRANULE LUMEN	0	0	:	2.69215e-05	0.0016948	1	NA	NA	0.957978
GO:0031094	GO:PLATELET DENSE TUBULAR NETWORK	0	0	:	4.22757e-05	0.0026614	1	NA	NA	0.957978
GO:0031095	GO:PLATELET DENSE TUBULAR NETWORK MEMBRANE	0	0	:	4.05445e-05	0.00255241	1	NA	NA	0.957978
GO:0031105	GO:SEPTIN COMPLEX	0	0	:	1.48369e-05	0.000934033	1	NA	NA	0.957978
GO:0031209	GO:SCAR COMPLEX	0	0	:	3.12736e-05	0.00196878	1	NA	NA	0.957978
GO:0031228	GO:INTRINSIC COMPONENT OF GOLGI MEMBRANE	0	0	:	7.99709e-05	0.00503444	1	NA	NA	0.957978
GO:0031229	GO:INTRINSIC COMPONENT OF NUCLEAR INNER MEMBRANE	0	0	:	3.69741e-05	0.00232764	1	NA	NA	0.957978
GO:0031232	GO:EXTRINSIC COMPONENT OF EXTERNAL SIDE OF PLASMA MEMBRANE	0	0	:	3.21525e-05	0.00202411	1	NA	NA	0.957978
GO:0031233	GO:INTRINSIC COMPONENT OF EXTERNAL SIDE OF PLASMA MEMBRANE	0	0	:	3.52225e-05	0.00221738	1	NA	NA	0.957978
GO:0031258	GO:LAMELLIPODIUM MEMBRANE	0	0	:	0.000117721	0.00741091	1	NA	NA	0.957978
GO:0031264	GO:DEATH-INDUCING SIGNALING COMPLEX	0	0	:	2.18686e-05	0.0013767	1	NA	NA	0.957978
GO:0031265	GO:CD95 DEATH-INDUCING SIGNALING COMPLEX	0	0	:	1.73878e-05	0.00109462	1	NA	NA	0.957978
GO:0031298	GO:REPLICATION FORK PROTECTION COMPLEX	0	0	:	1.2417e-05	0.000781696	1	NA	NA	0.957978
GO:0031306	GO:INTRINSIC COMPONENT OF MITOCHONDRIAL OUTER MEMBRANE	0	0	:	4.61588e-05	0.00290585	1	NA	NA	0.957978
GO:0031307	GO:INTEGRAL COMPONENT OF MITOCHONDRIAL OUTER MEMBRANE	0	0	:	4.39589e-05	0.00276736	1	NA	NA	0.957978
GO:0031314	GO:EXTRINSIC COMPONENT OF MITOCHONDRIAL INNER MEMBRANE	0	0	:	1.62571e-05	0.00102344	1	NA	NA	0.957978
GO:0031332	GO:RNAI EFFECTOR COMPLEX	0	0	:	4.36287e-05	0.00274657	1	NA	NA	0.957978
GO:0031362	GO:ANCHORED COMPONENT OF EXTERNAL SIDE OF PLASMA MEMBRANE	0	0	:	2.50648e-05	0.00157791	1	NA	NA	0.957978
GO:0031371	GO:UBIQUITIN CONJUGATING ENZYME COMPLEX	0	0	:	1.80185e-05	0.00113433	1	NA	NA	0.957978
GO:0031390	GO:CTF18 RFC-LIKE COMPLEX	0	0	:	1.9044e-05	0.00119888	1	NA	NA	0.957978
GO:0031428	GO:BOX C/D SNORNP COMPLEX	0	0	:	1.25703e-05	0.000791342	1	NA	NA	0.957978
GO:0031462	GO:CUL2-RING UBIQUITIN LIGASE COMPLEX	0	0	:	2.33766e-05	0.00147164	1	NA	NA	0.957978
GO:0031466	GO:CUL5-RING UBIQUITIN LIGASE COMPLEX	0	0	:	1.4319e-05	0.00090143	1	NA	NA	0.957978
GO:0031519	GO:PCG PROTEIN COMPLEX	0	0	:	0.000113272	0.00713086	1	NA	NA	0.957978
GO:0031526	GO:BRUSH BORDER MEMBRANE	0	0	:	0.000184647	0.0116241	1	NA	NA	0.957978
GO:0031588	GO:NUCLEOTIDE-ACTIVATED PROTEIN KINASE COMPLEX	0	0	:	2.57624e-05	0.00162183	1	NA	NA	0.957978
GO:0031595	GO:NUCLEAR PROTEASOME COMPLEX	0	0	:	1.91936e-05	0.0012083	1	NA	NA	0.957978
GO:0031597	GO:CYTOSOLIC PROTEASOME COMPLEX	0	0	:	4.76462e-05	0.00299949	1	NA	NA	0.957978
GO:0031616	GO:SPINDLE POLE CENTROSOME	0	0	:	3.10392e-05	0.00195402	1	NA	NA	0.957978
GO:0031618	GO:NUCLEAR PERICENTRIC HETEROCHROMATIN	0	0	:	3.01021e-05	0.00189503	1	NA	NA	0.957978
GO:0031931	GO:TORC1 COMPLEX	0	0	:	2.90218e-05	0.00182702	1	NA	NA	0.957978
GO:0031932	GO:TORC2 COMPLEX	0	0	:	3.41056e-05	0.00214706	1	NA	NA	0.957978
GO:0032045	GO:GUANYL-NUCLEOTIDE EXCHANGE FACTOR COMPLEX	0	0	:	6.16735e-05	0.00388255	1	NA	NA	0.957978
GO:0032059	GO:BLEB	0	0	:	2.60368e-05	0.0016391	1	NA	NA	0.957978
GO:0032156	GO:SEPTIN CYTOSKELETON	0	0	:	1.63294e-05	0.00102799	1	NA	NA	0.957978
GO:0032300	GO:MISMATCH REPAIR COMPLEX	0	0	:	3.19981e-05	0.00201439	1	NA	NA	0.957978
GO:0032389	GO:MUTLALPHA COMPLEX	0	0	:	1.59069e-05	0.00100139	1	NA	NA	0.957978
GO:0032433	GO:FILOPODIUM TIP	0	0	:	5.98958e-05	0.00377065	1	NA	NA	0.957978
GO:0032541	GO:CORTICAL ENDOPLASMIC RETICULUM	0	0	:	1.51599e-05	0.000954365	1	NA	NA	0.957978
GO:0032584	GO:GROWTH CONE MEMBRANE	0	0	:	1.84115e-05	0.00115907	1	NA	NA	0.957978
GO:0032593	GO:INSULIN-RESPONSIVE COMPARTMENT	0	0	:	2.21533e-05	0.00139463	1	NA	NA	0.957978
GO:0032839	GO:DENDRITE CYTOPLASM	0	0	:	7.46259e-05	0.00469795	1	NA	NA	0.957978
GO:0033018	GO:SARCOPLASMIC RETICULUM LUMEN	0	0	:	2.05271e-05	0.00129225	1	NA	NA	0.957978
GO:0033061	GO:DNA RECOMBINASE MEDIATOR COMPLEX	0	0	:	1.09049e-05	0.000686503	1	NA	NA	0.957978
GO:0033162	GO:MELANOSOME MEMBRANE	0	0	:	2.38479e-05	0.00150131	1	NA	NA	0.957978
GO:0033176	GO:PROTON-TRANSPORTING V-TYPE ATPASE COMPLEX	0	0	:	5.42649e-05	0.00341616	1	NA	NA	0.957978
GO:0033177	GO:PROTON-TRANSPORTING TWO-SECTOR ATPASE COMPLEX, PROTON-TRANSPORTING DOMAIN	0	0	:	3.52328e-05	0.00221803	1	NA	NA	0.957978
GO:0033179	GO:PROTON-TRANSPORTING V-TYPE ATPASE, V0 DOMAIN	0	0	:	2.64468e-05	0.00166492	1	NA	NA	0.957978
GO:0033180	GO:PROTON-TRANSPORTING V-TYPE ATPASE, V1 DOMAIN	0	0	:	2.09471e-05	0.00131869	1	NA	NA	0.957978
GO:0033202	GO:DNA HELICASE COMPLEX	0	0	:	4.50369e-05	0.00283523	1	NA	NA	0.957978
GO:0033256	GO:I-KAPPAB/NF-KAPPAB COMPLEX	0	0	:	1.98399e-05	0.00124899	1	NA	NA	0.957978
GO:0033276	GO:TRANSCRIPTION FACTOR TFTC COMPLEX	0	0	:	4.92142e-05	0.0030982	1	NA	NA	0.957978
GO:0033391	GO:CHROMATOID BODY	0	0	:	4.91472e-05	0.00309398	1	NA	NA	0.957978
GO:0033588	GO:ELONGATOR HOLOENZYME COMPLEX	0	0	:	1.88353e-05	0.00118574	1	NA	NA	0.957978
GO:0033643	GO:HOST CELL PART	0	0	:	2.85095e-05	0.00179477	1	NA	NA	0.957978
GO:0033646	GO:HOST INTRACELLULAR PART	0	0	:	2.23469e-05	0.00140681	1	NA	NA	0.957978
GO:0033655	GO:HOST CELL CYTOPLASM PART	0	0	:	9.03044e-06	0.000568497	1	NA	NA	0.957978
GO:0034098	GO:VCP-NPL4-UFD1 AAA ATPASE COMPLEX	0	0	:	2.54212e-05	0.00160035	1	NA	NA	0.957978
GO:0034366	GO:SPHERICAL HIGH-DENSITY LIPOPROTEIN PARTICLE	0	0	:	8.65649e-06	0.000544956	1	NA	NA	0.957978
GO:0034464	GO:BBSOME	0	0	:	2.80428e-05	0.00176539	1	NA	NA	0.957978
GO:0034518	GO:RNA CAP BINDING COMPLEX	0	0	:	4.24562e-05	0.00267276	1	NA	NA	0.957978
GO:0034663	GO:ENDOPLASMIC RETICULUM CHAPERONE COMPLEX	0	0	:	3.4243e-05	0.00215571	1	NA	NA	0.957978
GO:0034706	GO:SODIUM CHANNEL COMPLEX	0	0	:	0.000105133	0.00661851	1	NA	NA	0.957978
GO:0034708	GO:METHYLTRANSFERASE COMPLEX	0	0	:	0.000291216	0.018333	1	NA	NA	0.957978
GO:0034709	GO:METHYLOSOME	0	0	:	1.42144e-05	0.000894843	1	NA	NA	0.957978
GO:0034715	GO:PICLN-SM PROTEIN COMPLEX	0	0	:	5.31974e-06	0.000334896	1	NA	NA	0.957978
GO:0034992	GO:MICROTUBULE ORGANIZING CENTER ATTACHMENT SITE	0	0	:	9.64625e-05	0.00607264	1	NA	NA	0.957978
GO:0034993	GO:LINC COMPLEX	0	0	:	9.64625e-05	0.00607264	1	NA	NA	0.957978
GO:0035032	GO:PHOSPHATIDYLINOSITOL 3-KINASE COMPLEX, CLASS III	0	0	:	1.90395e-05	0.0011986	1	NA	NA	0.957978
GO:0035068	GO:MICRO-RIBONUCLEOPROTEIN COMPLEX	0	0	:	4.83093e-05	0.00304123	1	NA	NA	0.957978
GO:0035097	GO:HISTONE METHYLTRANSFERASE COMPLEX	0	0	:	0.000255397	0.0160781	1	NA	NA	0.957978
GO:0035098	GO:ESC/E(Z) COMPLEX	0	0	:	4.83699e-05	0.00304505	1	NA	NA	0.957978
GO:0035102	GO:PRC1 COMPLEX	0	0	:	2.37457e-05	0.00149487	1	NA	NA	0.957978
GO:0035253	GO:CILIARY ROOTLET	0	0	:	4.28e-05	0.0026944	1	NA	NA	0.957978
GO:0035267	GO:NUA4 HISTONE ACETYLTRANSFERASE COMPLEX	0	0	:	7.99865e-05	0.00503542	1	NA	NA	0.957978
GO:0035371	GO:MICROTUBULE PLUS-END	0	0	:	0.000103836	0.0065368	1	NA	NA	0.957978
GO:0035686	GO:SPERM FIBROUS SHEATH	0	0	:	7.41618e-06	0.000466874	1	NA	NA	0.957978
GO:0035748	GO:MYELIN SHEATH ABAXONAL REGION	0	0	:	3.10537e-05	0.00195494	1	NA	NA	0.957978
GO:0035859	GO:SEH1-ASSOCIATED COMPLEX	0	0	:	4.56719e-05	0.0028752	1	NA	NA	0.957978
GO:0036019	GO:ENDOLYSOSOME	0	0	:	4.81673e-05	0.00303229	1	NA	NA	0.957978
GO:0036020	GO:ENDOLYSOSOME MEMBRANE	0	0	:	3.53468e-05	0.0022252	1	NA	NA	0.957978
GO:0036379	GO:MYOFILAMENT	0	0	:	5.12697e-05	0.0032276	1	NA	NA	0.957978
GO:0036513	GO:DERLIN-1 RETROTRANSLOCATION COMPLEX	0	0	:	2.99822e-05	0.00188748	1	NA	NA	0.957978
GO:0038037	GO:G-PROTEIN COUPLED RECEPTOR DIMERIC COMPLEX	0	0	:	1.76101e-05	0.00110861	1	NA	NA	0.957978
GO:0038201	GO:TOR COMPLEX	0	0	:	4.91143e-05	0.00309191	1	NA	NA	0.957978
GO:0042382	GO:PARASPECKLES	0	0	:	1.23982e-05	0.000780512	1	NA	NA	0.957978
GO:0042571	GO:IMMUNOGLOBULIN COMPLEX, CIRCULATING	0	0	:	1.53941e-06	9.69113e-05	1	NA	NA	0.957978
GO:0042611	GO:MHC PROTEIN COMPLEX	0	0	:	2.31517e-05	0.00145748	1	NA	NA	0.957978
GO:0042612	GO:MHC CLASS I PROTEIN COMPLEX	0	0	:	1.03266e-05	0.000650093	1	NA	NA	0.957978
GO:0042613	GO:MHC CLASS II PROTEIN COMPLEX	0	0	:	1.28251e-05	0.000807383	1	NA	NA	0.957978
GO:0042622	GO:PHOTORECEPTOR OUTER SEGMENT MEMBRANE	0	0	:	2.45349e-05	0.00154456	1	NA	NA	0.957978
GO:0042629	GO:MAST CELL GRANULE	0	0	:	4.38741e-05	0.00276202	1	NA	NA	0.957978
GO:0042734	GO:PRESYNAPTIC MEMBRANE	0	0	:	0.000213802	0.0134596	1	NA	NA	0.957978
GO:0042788	GO:POLYSOMAL RIBOSOME	0	0	:	2.89605e-05	0.00182316	1	NA	NA	0.957978
GO:0042827	GO:PLATELET DENSE GRANULE	0	0	:	5.29437e-05	0.00333299	1	NA	NA	0.957978
GO:0043020	GO:NADPH OXIDASE COMPLEX	0	0	:	2.83321e-05	0.0017836	1	NA	NA	0.957978
GO:0043073	GO:GERM CELL NUCLEUS	0	0	:	4.14753e-05	0.00261101	1	NA	NA	0.957978
GO:0043083	GO:SYNAPTIC CLEFT	0	0	:	5.38046e-05	0.00338718	1	NA	NA	0.957978
GO:0043189	GO:H4/H2A HISTONE ACETYLTRANSFERASE COMPLEX	0	0	:	7.99865e-05	0.00503542	1	NA	NA	0.957978
GO:0043190	GO:ATP-BINDING CASSETTE (ABC) TRANSPORTER COMPLEX	0	0	:	4.51835e-05	0.00284445	1	NA	NA	0.957978
GO:0043194	GO:AXON INITIAL SEGMENT	0	0	:	8.34123e-05	0.00525109	1	NA	NA	0.957978
GO:0043203	GO:AXON HILLOCK	0	0	:	1.49487e-05	0.000941074	1	NA	NA	0.957978
GO:0043240	GO:FANCONI ANAEMIA NUCLEAR COMPLEX	0	0	:	3.13474e-05	0.00197343	1	NA	NA	0.957978
GO:0043656	GO:INTRACELLULAR REGION OF HOST	0	0	:	2.23469e-05	0.00140681	1	NA	NA	0.957978
GO:0044232	GO:ORGANELLE MEMBRANE CONTACT SITE	0	0	:	5.37705e-05	0.00338504	1	NA	NA	0.957978
GO:0044233	GO:ER-MITOCHONDRION MEMBRANE CONTACT SITE	0	0	:	2.37544e-05	0.00149542	1	NA	NA	0.957978
GO:0044292	GO:DENDRITE TERMINUS	0	0	:	2.47794e-05	0.00155995	1	NA	NA	0.957978
GO:0044295	GO:AXONAL GROWTH CONE	0	0	:	8.02298e-05	0.00505074	1	NA	NA	0.957978
GO:0044327	GO:DENDRITIC SPINE HEAD	0	0	:	1.46076e-05	0.000919599	1	NA	NA	0.957978
GO:0044352	GO:PINOSOME	0	0	:	2.60403e-05	0.00163933	1	NA	NA	0.957978
GO:0044354	GO:MACROPINOSOME	0	0	:	2.60403e-05	0.00163933	1	NA	NA	0.957978
GO:0044423	GO:VIRION PART	0	0	:	1.23808e-06	7.79411e-05	1	NA	NA	0.957978
GO:0044453	GO:NUCLEAR MEMBRANE PART	0	0	:	3.83362e-05	0.00241339	1	NA	NA	0.957978
GO:0044613	GO:NUCLEAR PORE CENTRAL TRANSPORT CHANNEL	0	0	:	1.96962e-05	0.00123994	1	NA	NA	0.957978
GO:0044665	GO:MLL1/2 COMPLEX	0	0	:	0.000101457	0.00638707	1	NA	NA	0.957978
GO:0044666	GO:MLL3/4 COMPLEX	0	0	:	6.35159e-05	0.00399854	1	NA	NA	0.957978
GO:0045009	GO:CHITOSOME	0	0	:	2.38479e-05	0.00150131	1	NA	NA	0.957978
GO:0045179	GO:APICAL CORTEX	0	0	:	2.03574e-05	0.00128157	1	NA	NA	0.957978
GO:0045239	GO:TRICARBOXYLIC ACID CYCLE ENZYME COMPLEX	0	0	:	3.08897e-05	0.00194461	1	NA	NA	0.957978
GO:0045240	GO:DIHYDROLIPOYL DEHYDROGENASE COMPLEX	0	0	:	2.46927e-05	0.00155449	1	NA	NA	0.957978
GO:0045252	GO:OXOGLUTARATE DEHYDROGENASE COMPLEX	0	0	:	1.6793e-05	0.00105718	1	NA	NA	0.957978
GO:0045254	GO:PYRUVATE DEHYDROGENASE COMPLEX	0	0	:	1.77618e-05	0.00111817	1	NA	NA	0.957978
GO:0045263	GO:PROTON-TRANSPORTING ATP SYNTHASE COMPLEX, COUPLING FACTOR F(O)	0	0	:	8.78601e-06	0.000553109	1	NA	NA	0.957978
GO:0045271	GO:RESPIRATORY CHAIN COMPLEX I	0	0	:	5.29776e-05	0.00333512	1	NA	NA	0.957978
GO:0045277	GO:RESPIRATORY CHAIN COMPLEX IV	0	0	:	9.21477e-06	0.000580101	1	NA	NA	0.957978
GO:0046540	GO:U4/U6 X U5 TRI-SNRNP COMPLEX	0	0	:	5.54531e-05	0.00349096	1	NA	NA	0.957978
GO:0046581	GO:INTERCELLULAR CANALICULUS	0	0	:	3.69585e-05	0.00232666	1	NA	NA	0.957978
GO:0046696	GO:LIPOPOLYSACCHARIDE RECEPTOR COMPLEX	0	0	:	8.82268e-06	0.000555418	1	NA	NA	0.957978
GO:0048188	GO:SET1C/COMPASS COMPLEX	0	0	:	4.73558e-05	0.00298121	1	NA	NA	0.957978
GO:0048500	GO:SIGNAL RECOGNITION PARTICLE	0	0	:	1.61137e-05	0.00101441	1	NA	NA	0.957978
GO:0055038	GO:RECYCLING ENDOSOME MEMBRANE	0	0	:	0.000119906	0.00754847	1	NA	NA	0.957978
GO:0060091	GO:KINOCILIUM	0	0	:	1.43196e-05	0.000901469	1	NA	NA	0.957978
GO:0061200	GO:CLATHRIN-SCULPTED GAMMA-AMINOBUTYRIC ACID TRANSPORT VESICLE	0	0	:	1.46476e-05	0.000922119	1	NA	NA	0.957978
GO:0061202	GO:CLATHRIN-SCULPTED GAMMA-AMINOBUTYRIC ACID TRANSPORT VESICLE MEMBRANE	0	0	:	1.46476e-05	0.000922119	1	NA	NA	0.957978
GO:0061700	GO:GATOR2 COMPLEX	0	0	:	3.50803e-05	0.00220842	1	NA	NA	0.957978
GO:0061827	GO:SPERM HEAD	0	0	:	6.30001e-06	0.000396607	1	NA	NA	0.957978
GO:0070187	GO:SHELTERIN COMPLEX	0	0	:	1.52097e-05	0.0009575	1	NA	NA	0.957978
GO:0070419	GO:NONHOMOLOGOUS END JOINING COMPLEX	0	0	:	3.62946e-05	0.00228487	1	NA	NA	0.957978
GO:0070449	GO:ELONGIN COMPLEX	0	0	:	3.78689e-06	0.000238398	1	NA	NA	0.957978
GO:0070531	GO:BRCA1-A COMPLEX	0	0	:	2.28702e-05	0.00143976	1	NA	NA	0.957978
GO:0070578	GO:RISC-LOADING COMPLEX	0	0	:	4.05324e-05	0.00255165	1	NA	NA	0.957978
GO:0070652	GO:HAUS COMPLEX	0	0	:	1.42045e-05	0.000894224	1	NA	NA	0.957978
GO:0070761	GO:PRE-SNORNP COMPLEX	0	0	:	1.35197e-05	0.000851114	1	NA	NA	0.957978
GO:0070765	GO:GAMMA-SECRETASE COMPLEX	0	0	:	1.30243e-05	0.000819925	1	NA	NA	0.957978
GO:0070775	GO:H3 HISTONE ACETYLTRANSFERASE COMPLEX	0	0	:	2.55128e-05	0.00160611	1	NA	NA	0.957978
GO:0070776	GO:MOZ/MORF HISTONE ACETYLTRANSFERASE COMPLEX	0	0	:	2.55128e-05	0.00160611	1	NA	NA	0.957978
GO:0070822	GO:SIN3-TYPE COMPLEX	0	0	:	4.70101e-05	0.00295944	1	NA	NA	0.957978
GO:0070847	GO:CORE MEDIATOR COMPLEX	0	0	:	9.8415e-06	0.000619556	1	NA	NA	0.957978
GO:0070852	GO:CELL BODY FIBER	0	0	:	1.72947e-05	0.00108876	1	NA	NA	0.957978
GO:0070937	GO:CRD-MEDIATED MRNA STABILITY COMPLEX	0	0	:	3.01686e-05	0.00189921	1	NA	NA	0.957978
GO:0070938	GO:CONTRACTILE RING	0	0	:	5.88964e-05	0.00370773	1	NA	NA	0.957978
GO:0070971	GO:ENDOPLASMIC RETICULUM EXIT SITE	0	0	:	4.61716e-05	0.00290666	1	NA	NA	0.957978
GO:0071004	GO:U2-TYPE PRESPLICEOSOME	0	0	:	4.60382e-05	0.00289826	1	NA	NA	0.957978
GO:0071010	GO:PRESPLICEOSOME	0	0	:	5.37e-05	0.0033806	1	NA	NA	0.957978
GO:0071012	GO:CATALYTIC STEP 1 SPLICEOSOME	0	0	:	2.26993e-05	0.001429	1	NA	NA	0.957978
GO:0071014	GO:POST-MRNA RELEASE SPLICEOSOMAL COMPLEX	0	0	:	2.40727e-05	0.00151546	1	NA	NA	0.957978
GO:0071141	GO:SMAD PROTEIN COMPLEX	0	0	:	1.81615e-05	0.00114333	1	NA	NA	0.957978
GO:0071203	GO:WASH COMPLEX	0	0	:	5.19923e-05	0.00327309	1	NA	NA	0.957978
GO:0071204	GO:HISTONE PRE-MRNA 3'END PROCESSING COMPLEX	0	0	:	8.21603e-06	0.000517227	1	NA	NA	0.957978
GO:0071339	GO:MLL1 COMPLEX	0	0	:	0.000101457	0.00638707	1	NA	NA	0.957978
GO:0071438	GO:INVADOPODIUM MEMBRANE	0	0	:	2.79947e-05	0.00176236	1	NA	NA	0.957978
GO:0071439	GO:CLATHRIN COMPLEX	0	0	:	3.9048e-05	0.00245821	1	NA	NA	0.957978
GO:0071458	GO:INTEGRAL COMPONENT OF CYTOPLASMIC SIDE OF ENDOPLASMIC RETICULUM MEMBRANE	0	0	:	1.19312e-05	0.000751109	1	NA	NA	0.957978
GO:0071541	GO:EUKARYOTIC TRANSLATION INITIATION FACTOR 3 COMPLEX, EIF3M	0	0	:	1.99461e-05	0.00125568	1	NA	NA	0.957978
GO:0071556	GO:INTEGRAL COMPONENT OF LUMENAL SIDE OF ENDOPLASMIC RETICULUM MEMBRANE	0	0	:	3.86278e-05	0.00243175	1	NA	NA	0.957978
GO:0071564	GO:NPBAF COMPLEX	0	0	:	4.54843e-05	0.00286339	1	NA	NA	0.957978
GO:0071682	GO:ENDOCYTIC VESICLE LUMEN	0	0	:	4.05759e-05	0.00255439	1	NA	NA	0.957978
GO:0071986	GO:RAGULATOR COMPLEX	0	0	:	7.40996e-06	0.000466482	1	NA	NA	0.957978
GO:0072357	GO:PTW/PP1 PHOSPHATASE COMPLEX	0	0	:	1.75054e-05	0.00110203	1	NA	NA	0.957978
GO:0072546	GO:ER MEMBRANE PROTEIN COMPLEX	0	0	:	1.3401e-05	0.00084364	1	NA	NA	0.957978
GO:0072588	GO:BOX H/ACA RNP COMPLEX	0	0	:	1.06971e-05	0.00067342	1	NA	NA	0.957978
GO:0072687	GO:MEIOTIC SPINDLE	0	0	:	2.95391e-05	0.00185958	1	NA	NA	0.957978
GO:0089701	GO:U2AF	0	0	:	1.04326e-05	0.000656768	1	NA	NA	0.957978
GO:0089717	GO:SPANNING COMPONENT OF MEMBRANE	0	0	:	2.74469e-05	0.00172788	1	NA	NA	0.957978
GO:0090545	GO:CHD-TYPE COMPLEX	0	0	:	4.75763e-05	0.00299509	1	NA	NA	0.957978
GO:0090568	GO:NUCLEAR TRANSCRIPTIONAL REPRESSOR COMPLEX	0	0	:	7.88541e-05	0.00496413	1	NA	NA	0.957978
GO:0090723	GO:GROWTH CONE PART	0	0	:	4.77134e-05	0.00300372	1	NA	NA	0.957978
GO:0090741	GO:PIGMENT GRANULE MEMBRANE	0	0	:	2.38479e-05	0.00150131	1	NA	NA	0.957978
GO:0097136	GO:BCL-2 FAMILY PROTEIN COMPLEX	0	0	:	5.256e-06	0.000330883	1	NA	NA	0.957978
GO:0097197	GO:TETRASPANIN-ENRICHED MICRODOMAIN	0	0	:	1.09152e-05	0.000687151	1	NA	NA	0.957978
GO:0097225	GO:SPERM MIDPIECE	0	0	:	4.60165e-05	0.00289689	1	NA	NA	0.957978
GO:0097227	GO:SPERM ANNULUS	0	0	:	1.58533e-05	0.000998021	1	NA	NA	0.957978
GO:0097342	GO:RIPOPTOSOME	0	0	:	1.50892e-05	0.000949914	1	NA	NA	0.957978
GO:0097346	GO:INO80-TYPE COMPLEX	0	0	:	9.97505e-05	0.00627964	1	NA	NA	0.957978
GO:0097386	GO:GLIAL CELL PROJECTION	0	0	:	5.35946e-05	0.00337396	1	NA	NA	0.957978
GO:0097413	GO:LEWY BODY	0	0	:	1.54475e-05	0.000972475	1	NA	NA	0.957978
GO:0097425	GO:SMOOTH ENDOPLASMIC RETICULUM PART	0	0	:	9.69479e-06	0.00061032	1	NA	NA	0.957978
GO:0097427	GO:MICROTUBULE BUNDLE	0	0	:	1.79583e-05	0.00113054	1	NA	NA	0.957978
GO:0097431	GO:MITOTIC SPINDLE POLE	0	0	:	0.000134829	0.00848797	1	NA	NA	0.957978
GO:0097433	GO:DENSE BODY	0	0	:	2.13606e-05	0.00134472	1	NA	NA	0.957978
GO:0097449	GO:ASTROCYTE PROJECTION	0	0	:	2.19686e-05	0.001383	1	NA	NA	0.957978
GO:0097486	GO:MULTIVESICULAR BODY LUMEN	0	0	:	9.94721e-06	0.00062621	1	NA	NA	0.957978
GO:0097524	GO:SPERM PLASMA MEMBRANE	0	0	:	7.30422e-06	0.000459825	1	NA	NA	0.957978
GO:0097526	GO:SPLICEOSOMAL TRI-SNRNP COMPLEX	0	0	:	5.82e-05	0.00366389	1	NA	NA	0.957978
GO:0097546	GO:CILIARY BASE	0	0	:	8.26534e-05	0.00520332	1	NA	NA	0.957978
GO:0097550	GO:TRANSCRIPTIONAL PREINITIATION COMPLEX	0	0	:	1.37336e-05	0.000864576	1	NA	NA	0.957978
GO:0097648	GO:G-PROTEIN COUPLED RECEPTOR COMPLEX	0	0	:	1.76101e-05	0.00110861	1	NA	NA	0.957978
GO:0097732	GO:9+2 NON-MOTILE CILIUM	0	0	:	1.43196e-05	0.000901469	1	NA	NA	0.957978
GO:0098553	GO:LUMENAL SIDE OF ENDOPLASMIC RETICULUM MEMBRANE	0	0	:	3.86278e-05	0.00243175	1	NA	NA	0.957978
GO:0098554	GO:CYTOPLASMIC SIDE OF ENDOPLASMIC RETICULUM MEMBRANE	0	0	:	2.21483e-05	0.00139431	1	NA	NA	0.957978
GO:0098636	GO:PROTEIN COMPLEX INVOLVED IN CELL ADHESION	0	0	:	0.000154981	0.00975657	1	NA	NA	0.957978
GO:0098643	GO:BANDED COLLAGEN FIBRIL	0	0	:	0.000127213	0.00800852	1	NA	NA	0.957978
GO:0098799	GO:OUTER MITOCHONDRIAL MEMBRANE PROTEIN COMPLEX	0	0	:	3.00999e-05	0.00189489	1	NA	NA	0.957978
GO:0098993	GO:ANCHORED COMPONENT OF SYNAPTIC VESICLE MEMBRANE	0	0	:	7.45394e-06	0.000469251	1	NA	NA	0.957978
GO:0099078	GO:BORC COMPLEX	0	0	:	6.10107e-06	0.000384083	1	NA	NA	0.957978
GO:0099738	GO:CELL CORTEX REGION	0	0	:	0.000111947	0.00704744	1	NA	NA	0.957978
GO:0101031	GO:CHAPERONE COMPLEX	0	0	:	2.72187e-05	0.00171351	1	NA	NA	0.957978
GO:0106003	GO:AMYLOID-BETA COMPLEX	0	0	:	1.66319e-05	0.00104704	1	NA	NA	0.957978
GO:0120103	GO:CENTRIOLAR SUBDISTAL APPENDAGE	0	0	:	5.63323e-05	0.00354631	1	NA	NA	0.957978
GO:1905360	GO:GTPASE COMPLEX	0	0	:	4.88253e-05	0.00307372	1	NA	NA	0.957978
GO:1990023	GO:MITOTIC SPINDLE MIDZONE	0	0	:	5.90727e-05	0.00371883	1	NA	NA	0.957978
GO:1990124	GO:MESSENGER RIBONUCLEOPROTEIN COMPLEX	0	0	:	2.78433e-05	0.00175283	1	NA	NA	0.957978
GO:0000030	GO:MANNOSYLTRANSFERASE ACTIVITY	0	0	:	4.88102e-05	0.00307277	1	NA	NA	0.957978
GO:0000150	GO:RECOMBINASE ACTIVITY	0	0	:	1.40258e-05	0.000882972	1	NA	NA	0.957978
GO:0000182	GO:RDNA BINDING	0	0	:	3.60701e-05	0.00227074	1	NA	NA	0.957978
GO:0000217	GO:DNA SECONDARY STRUCTURE BINDING	0	0	:	6.54106e-05	0.00411782	1	NA	NA	0.957978
GO:0000295	GO:ADENINE NUCLEOTIDE TRANSMEMBRANE TRANSPORTER ACTIVITY	0	0	:	1.5313e-05	0.000964004	1	NA	NA	0.957978
GO:0000400	GO:FOUR-WAY JUNCTION DNA BINDING	0	0	:	3.65955e-05	0.00230381	1	NA	NA	0.957978
GO:0000403	GO:Y-FORM DNA BINDING	0	0	:	2.30237e-05	0.00144942	1	NA	NA	0.957978
GO:0000405	GO:BUBBLE DNA BINDING	0	0	:	2.88675e-05	0.00181731	1	NA	NA	0.957978
GO:0000774	GO:ADENYL-NUCLEOTIDE EXCHANGE FACTOR ACTIVITY	0	0	:	1.02488e-05	0.000645199	1	NA	NA	0.957978
GO:0000900	GO:TRANSLATION REPRESSOR ACTIVITY, NUCLEIC ACID BINDING	0	0	:	2.32578e-05	0.00146416	1	NA	NA	0.957978
GO:0000983	GO:TRANSCRIPTION FACTOR ACTIVITY, RNA POLYMERASE II CORE PROMOTER SEQUENCE-SPECIFIC	0	0	:	6.31131e-05	0.00397318	1	NA	NA	0.957978
GO:0001013	GO:RNA POLYMERASE I REGULATORY REGION DNA BINDING	0	0	:	2.51207e-05	0.00158143	1	NA	NA	0.957978
GO:0001016	GO:RNA POLYMERASE III REGULATORY REGION DNA BINDING	0	0	:	3.1385e-05	0.00197579	1	NA	NA	0.957978
GO:0001042	GO:RNA POLYMERASE I CORE BINDING	0	0	:	2.08437e-05	0.00131218	1	NA	NA	0.957978
GO:0001054	GO:RNA POLYMERASE I ACTIVITY	0	0	:	2.29627e-05	0.00144558	1	NA	NA	0.957978
GO:0001055	GO:RNA POLYMERASE II ACTIVITY	0	0	:	1.74321e-05	0.00109741	1	NA	NA	0.957978
GO:0001056	GO:RNA POLYMERASE III ACTIVITY	0	0	:	3.26428e-05	0.00205498	1	NA	NA	0.957978
GO:0001075	GO:TRANSCRIPTION FACTOR ACTIVITY, RNA POLYMERASE II CORE PROMOTER SEQUENCE-SPECIFIC BINDING INVOLVED IN PREINITIATION COMPLEX ASSEMBLY	0	0	:	3.06706e-05	0.00193082	1	NA	NA	0.957978
GO:0001091	GO:RNA POLYMERASE II BASAL TRANSCRIPTION FACTOR BINDING	0	0	:	4.04518e-05	0.00254658	1	NA	NA	0.957978
GO:0001094	GO:TFIID-CLASS TRANSCRIPTION FACTOR BINDING	0	0	:	2.12089e-05	0.00133517	1	NA	NA	0.957978
GO:0001105	GO:RNA POLYMERASE II TRANSCRIPTION COACTIVATOR ACTIVITY	0	0	:	0.000122853	0.00773399	1	NA	NA	0.957978
GO:0001134	GO:TRANSCRIPTION FACTOR ACTIVITY, TRANSCRIPTION FACTOR RECRUITING	0	0	:	4.1276e-05	0.00259846	1	NA	NA	0.957978
GO:0001135	GO:TRANSCRIPTION FACTOR ACTIVITY, RNA POLYMERASE II TRANSCRIPTION FACTOR RECRUITING	0	0	:	3.0167e-05	0.00189911	1	NA	NA	0.957978
GO:0001161	GO:INTRONIC TRANSCRIPTION REGULATORY REGION SEQUENCE-SPECIFIC DNA BINDING	0	0	:	3.11011e-05	0.00195792	1	NA	NA	0.957978
GO:0001162	GO:RNA POLYMERASE II INTRONIC TRANSCRIPTION REGULATORY REGION SEQUENCE-SPECIFIC DNA BINDING	0	0	:	2.23376e-05	0.00140623	1	NA	NA	0.957978
GO:0001163	GO:RNA POLYMERASE I REGULATORY REGION SEQUENCE-SPECIFIC DNA BINDING	0	0	:	2.51207e-05	0.00158143	1	NA	NA	0.957978
GO:0001164	GO:RNA POLYMERASE I CORE ELEMENT SEQUENCE-SPECIFIC DNA BINDING	0	0	:	2.51207e-05	0.00158143	1	NA	NA	0.957978
GO:0001206	GO:TRANSCRIPTIONAL REPRESSOR ACTIVITY, RNA POLYMERASE II DISTAL ENHANCER SEQUENCE-SPECIFIC BINDING	0	0	:	2.02727e-05	0.00127623	1	NA	NA	0.957978
GO:0001517	GO:N-ACETYLGLUCOSAMINE 6-O-SULFOTRANSFERASE ACTIVITY	0	0	:	5.93747e-06	0.000373784	1	NA	NA	0.957978
GO:0001540	GO:AMYLOID-BETA BINDING	0	0	:	0.000143197	0.00901475	1	NA	NA	0.957978
GO:0001594	GO:TRACE-AMINE RECEPTOR ACTIVITY	0	0	:	3.21357e-06	0.000202305	1	NA	NA	0.957978
GO:0001608	GO:G-PROTEIN COUPLED NUCLEOTIDE RECEPTOR ACTIVITY	0	0	:	9.04882e-06	0.000569654	1	NA	NA	0.957978
GO:0001609	GO:G-PROTEIN COUPLED ADENOSINE RECEPTOR ACTIVITY	0	0	:	5.87168e-06	0.000369642	1	NA	NA	0.957978
GO:0001614	GO:PURINERGIC NUCLEOTIDE RECEPTOR ACTIVITY	0	0	:	2.43722e-05	0.00153431	1	NA	NA	0.957978
GO:0001637	GO:G-PROTEIN COUPLED CHEMOATTRACTANT RECEPTOR ACTIVITY	0	0	:	1.66341e-05	0.00104717	1	NA	NA	0.957978
GO:0001665	GO:ALPHA-N-ACETYLGALACTOSAMINIDE ALPHA-2,6-SIALYLTRANSFERASE ACTIVITY	0	0	:	1.0011e-05	0.000630226	1	NA	NA	0.957978
GO:0001758	GO:RETINAL DEHYDROGENASE ACTIVITY	0	0	:	1.4694e-05	0.000925035	1	NA	NA	0.957978
GO:0001784	GO:PHOSPHOTYROSINE RESIDUE BINDING	0	0	:	9.63747e-05	0.00606711	1	NA	NA	0.957978
GO:0001846	GO:OPSONIN BINDING	0	0	:	5.46568e-05	0.00344083	1	NA	NA	0.957978
GO:0001848	GO:COMPLEMENT BINDING	0	0	:	6.81266e-05	0.0042888	1	NA	NA	0.957978
GO:0001849	GO:COMPLEMENT COMPONENT C1Q BINDING	0	0	:	1.59058e-05	0.00100133	1	NA	NA	0.957978
GO:0001871	GO:PATTERN BINDING	0	0	:	5.88579e-05	0.0037053	1	NA	NA	0.957978
GO:0001965	GO:G-PROTEIN ALPHA-SUBUNIT BINDING	0	0	:	4.96479e-05	0.0031255	1	NA	NA	0.957978
GO:0002151	GO:G-QUADRUPLEX RNA BINDING	0	0	:	4.30573e-05	0.0027106	1	NA	NA	0.957978
GO:0002161	GO:AMINOACYL-TRNA EDITING ACTIVITY	0	0	:	5.49861e-05	0.00346157	1	NA	NA	0.957978
GO:0002162	GO:DYSTROGLYCAN BINDING	0	0	:	4.9293e-05	0.00310316	1	NA	NA	0.957978
GO:0003680	GO:AT DNA BINDING	0	0	:	2.26549e-05	0.0014262	1	NA	NA	0.957978
GO:0003689	GO:DNA CLAMP LOADER ACTIVITY	0	0	:	2.24316e-05	0.00141214	1	NA	NA	0.957978
GO:0003691	GO:DOUBLE-STRANDED TELOMERIC DNA BINDING	0	0	:	2.83507e-05	0.00178477	1	NA	NA	0.957978
GO:0003696	GO:SATELLITE DNA BINDING	0	0	:	1.30144e-05	0.000819301	1	NA	NA	0.957978
GO:0003708	GO:RETINOIC ACID RECEPTOR ACTIVITY	0	0	:	1.56557e-05	0.000985578	1	NA	NA	0.957978
GO:0003743	GO:TRANSLATION INITIATION FACTOR ACTIVITY	0	0	:	0.000130457	0.00821274	1	NA	NA	0.957978
GO:0003746	GO:TRANSLATION ELONGATION FACTOR ACTIVITY	0	0	:	3.90057e-05	0.00245554	1	NA	NA	0.957978
GO:0003747	GO:TRANSLATION RELEASE FACTOR ACTIVITY	0	0	:	1.19028e-05	0.00074932	1	NA	NA	0.957978
GO:0003756	GO:PROTEIN DISULFIDE ISOMERASE ACTIVITY	0	0	:	5.22035e-05	0.00328639	1	NA	NA	0.957978
GO:0003785	GO:ACTIN MONOMER BINDING	0	0	:	5.73727e-05	0.00361181	1	NA	NA	0.957978
GO:0003796	GO:LYSOZYME ACTIVITY	0	0	:	1.38343e-05	0.000870916	1	NA	NA	0.957978
GO:0003810	GO:PROTEIN-GLUTAMINE GAMMA-GLUTAMYLTRANSFERASE ACTIVITY	0	0	:	2.00626e-05	0.00126301	1	NA	NA	0.957978
GO:0003828	GO:ALPHA-N-ACETYLNEURAMINATE ALPHA-2,8-SIALYLTRANSFERASE ACTIVITY	0	0	:	7.16334e-06	0.000450957	1	NA	NA	0.957978
GO:0003831	GO:BETA-N-ACETYLGLUCOSAMINYLGLYCOPEPTIDE BETA-1,4-GALACTOSYLTRANSFERASE ACTIVITY	0	0	:	2.92728e-05	0.00184282	1	NA	NA	0.957978
GO:0003836	GO:BETA-GALACTOSIDE (CMP) ALPHA-2,3-SIALYLTRANSFERASE ACTIVITY	0	0	:	1.20727e-05	0.00076002	1	NA	NA	0.957978
GO:0003841	GO:1-ACYLGLYCEROL-3-PHOSPHATE O-ACYLTRANSFERASE ACTIVITY	0	0	:	3.60604e-05	0.00227012	1	NA	NA	0.957978
GO:0003854	GO:3-BETA-HYDROXY-DELTA5-STEROID DEHYDROGENASE ACTIVITY	0	0	:	6.66359e-06	0.000419496	1	NA	NA	0.957978
GO:0003857	GO:3-HYDROXYACYL-COA DEHYDROGENASE ACTIVITY	0	0	:	2.10361e-05	0.00132429	1	NA	NA	0.957978
GO:0003899	GO:DNA-DIRECTED 5'-3' RNA POLYMERASE ACTIVITY	0	0	:	8.7545e-05	0.00551126	1	NA	NA	0.957978
GO:0003909	GO:DNA LIGASE ACTIVITY	0	0	:	2.58563e-05	0.00162774	1	NA	NA	0.957978
GO:0003910	GO:DNA LIGASE (ATP) ACTIVITY	0	0	:	2.27891e-05	0.00143465	1	NA	NA	0.957978
GO:0003916	GO:DNA TOPOISOMERASE ACTIVITY	0	0	:	2.58721e-05	0.00162874	1	NA	NA	0.957978
GO:0003950	GO:NAD+ ADP-RIBOSYLTRANSFERASE ACTIVITY	0	0	:	6.7989e-05	0.00428014	1	NA	NA	0.957978
GO:0003954	GO:NADH DEHYDROGENASE ACTIVITY	0	0	:	5.02512e-05	0.00316348	1	NA	NA	0.957978
GO:0003993	GO:ACID PHOSPHATASE ACTIVITY	0	0	:	1.45088e-05	0.000913378	1	NA	NA	0.957978
GO:0003995	GO:ACYL-COA DEHYDROGENASE ACTIVITY	0	0	:	5.12523e-05	0.0032265	1	NA	NA	0.957978
GO:0003996	GO:ACYL-COA LIGASE ACTIVITY	0	0	:	1.72359e-05	0.00108506	1	NA	NA	0.957978
GO:0003997	GO:ACYL-COA OXIDASE ACTIVITY	0	0	:	1.8144e-05	0.00114222	1	NA	NA	0.957978
GO:0004017	GO:ADENYLATE KINASE ACTIVITY	0	0	:	2.30841e-05	0.00145322	1	NA	NA	0.957978
GO:0004024	GO:ALCOHOL DEHYDROGENASE ACTIVITY, ZINC-DEPENDENT	0	0	:	9.504e-06	0.000598309	1	NA	NA	0.957978
GO:0004030	GO:ALDEHYDE DEHYDROGENASE [NAD(P)+] ACTIVITY	0	0	:	1.3867e-05	0.000872972	1	NA	NA	0.957978
GO:0004032	GO:ALDITOL:NADP+ 1-OXIDOREDUCTASE ACTIVITY	0	0	:	1.00132e-05	0.000630363	1	NA	NA	0.957978
GO:0004033	GO:ALDO-KETO REDUCTASE (NADP) ACTIVITY	0	0	:	3.51301e-05	0.00221156	1	NA	NA	0.957978
GO:0004065	GO:ARYLSULFATASE ACTIVITY	0	0	:	2.43944e-05	0.00153571	1	NA	NA	0.957978
GO:0004089	GO:CARBONATE DEHYDRATASE ACTIVITY	0	0	:	2.04792e-05	0.00128924	1	NA	NA	0.957978
GO:0004111	GO:CREATINE KINASE ACTIVITY	0	0	:	1.51102e-05	0.000951241	1	NA	NA	0.957978
GO:0004115	GO:3',5'-CYCLIC-AMP PHOSPHODIESTERASE ACTIVITY	0	0	:	5.91131e-05	0.00372137	1	NA	NA	0.957978
GO:0004126	GO:CYTIDINE DEAMINASE ACTIVITY	0	0	:	6.97966e-06	0.000439393	1	NA	NA	0.957978
GO:0004128	GO:CYTOCHROME-B5 REDUCTASE ACTIVITY, ACTING ON NAD(P)H	0	0	:	1.41835e-05	0.000892896	1	NA	NA	0.957978
GO:0004129	GO:CYTOCHROME-C OXIDASE ACTIVITY	0	0	:	1.75964e-05	0.00110776	1	NA	NA	0.957978
GO:0004185	GO:SERINE-TYPE CARBOXYPEPTIDASE ACTIVITY	0	0	:	2.55185e-05	0.00160648	1	NA	NA	0.957978
GO:0004190	GO:ASPARTIC-TYPE ENDOPEPTIDASE ACTIVITY	0	0	:	3.85279e-05	0.00242546	1	NA	NA	0.957978
GO:0004298	GO:THREONINE-TYPE ENDOPEPTIDASE ACTIVITY	0	0	:	2.68367e-05	0.00168946	1	NA	NA	0.957978
GO:0004300	GO:ENOYL-COA HYDRATASE ACTIVITY	0	0	:	1.67991e-05	0.00105756	1	NA	NA	0.957978
GO:0004301	GO:EPOXIDE HYDROLASE ACTIVITY	0	0	:	1.64422e-05	0.00103509	1	NA	NA	0.957978
GO:0004303	GO:ESTRADIOL 17-BETA-DEHYDROGENASE ACTIVITY	0	0	:	1.6226e-05	0.00102148	1	NA	NA	0.957978
GO:0004308	GO:EXO-ALPHA-SIALIDASE ACTIVITY	0	0	:	1.0888e-05	0.000685436	1	NA	NA	0.957978
GO:0004312	GO:FATTY ACID SYNTHASE ACTIVITY	0	0	:	2.06186e-05	0.00129801	1	NA	NA	0.957978
GO:0004321	GO:FATTY-ACYL-COA SYNTHASE ACTIVITY	0	0	:	1.44397e-05	0.000909027	1	NA	NA	0.957978
GO:0004322	GO:FERROXIDASE ACTIVITY	0	0	:	1.87769e-05	0.00118207	1	NA	NA	0.957978
GO:0004385	GO:GUANYLATE KINASE ACTIVITY	0	0	:	6.42687e-05	0.00404593	1	NA	NA	0.957978
GO:0004407	GO:HISTONE DEACETYLASE ACTIVITY	0	0	:	0.000130077	0.00818877	1	NA	NA	0.957978
GO:0004415	GO:HYALURONONGLUCOSAMINIDASE ACTIVITY	0	0	:	2.31695e-05	0.0014586	1	NA	NA	0.957978
GO:0004430	GO:1-PHOSPHATIDYLINOSITOL 4-KINASE ACTIVITY	0	0	:	1.58281e-05	0.000996432	1	NA	NA	0.957978
GO:0004435	GO:PHOSPHATIDYLINOSITOL PHOSPHOLIPASE C ACTIVITY	0	0	:	8.72122e-05	0.0054903	1	NA	NA	0.957978
GO:0004439	GO:PHOSPHATIDYLINOSITOL-4,5-BISPHOSPHATE 5-PHOSPHATASE ACTIVITY	0	0	:	3.20499e-05	0.00201765	1	NA	NA	0.957978
GO:0004457	GO:LACTATE DEHYDROGENASE ACTIVITY	0	0	:	1.00973e-05	0.000635662	1	NA	NA	0.957978
GO:0004468	GO:LYSINE N-ACETYLTRANSFERASE ACTIVITY, ACTING ON ACETYL PHOSPHATE AS DONOR	0	0	:	1.54289e-05	0.000971305	1	NA	NA	0.957978
GO:0004523	GO:RNA-DNA HYBRID RIBONUCLEASE ACTIVITY	0	0	:	1.12337e-05	0.000707199	1	NA	NA	0.957978
GO:0004551	GO:NUCLEOTIDE DIPHOSPHATASE ACTIVITY	0	0	:	3.16085e-05	0.00198986	1	NA	NA	0.957978
GO:0004565	GO:BETA-GALACTOSIDASE ACTIVITY	0	0	:	2.26139e-05	0.00142362	1	NA	NA	0.957978
GO:0004571	GO:MANNOSYL-OLIGOSACCHARIDE 1,2-ALPHA-MANNOSIDASE ACTIVITY	0	0	:	2.9099e-05	0.00183188	1	NA	NA	0.957978
GO:0004576	GO:OLIGOSACCHARYL TRANSFERASE ACTIVITY	0	0	:	2.12329e-05	0.00133668	1	NA	NA	0.957978
GO:0004579	GO:DOLICHYL-DIPHOSPHOOLIGOSACCHARIDE-PROTEIN GLYCOTRANSFERASE ACTIVITY	0	0	:	1.91819e-05	0.00120756	1	NA	NA	0.957978
GO:0004602	GO:GLUTATHIONE PEROXIDASE ACTIVITY	0	0	:	2.25956e-05	0.00142247	1	NA	NA	0.957978
GO:0004629	GO:PHOSPHOLIPASE C ACTIVITY	0	0	:	9.25938e-05	0.00582909	1	NA	NA	0.957978
GO:0004630	GO:PHOSPHOLIPASE D ACTIVITY	0	0	:	2.05126e-05	0.00129134	1	NA	NA	0.957978
GO:0004645	GO:PHOSPHORYLASE ACTIVITY	0	0	:	1.3599e-05	0.000856104	1	NA	NA	0.957978
GO:0004652	GO:POLYNUCLEOTIDE ADENYLYLTRANSFERASE ACTIVITY	0	0	:	2.32589e-05	0.00146423	1	NA	NA	0.957978
GO:0004653	GO:POLYPEPTIDE N-ACETYLGALACTOSAMINYLTRANSFERASE ACTIVITY	0	0	:	5.86967e-05	0.00369515	1	NA	NA	0.957978
GO:0004675	GO:TRANSMEMBRANE RECEPTOR PROTEIN SERINE/THREONINE KINASE ACTIVITY	0	0	:	5.18573e-05	0.00326459	1	NA	NA	0.957978
GO:0004679	GO:AMP-ACTIVATED PROTEIN KINASE ACTIVITY	0	0	:	1.99717e-05	0.00125729	1	NA	NA	0.957978
GO:0004683	GO:CALMODULIN-DEPENDENT PROTEIN KINASE ACTIVITY	0	0	:	8.84054e-05	0.00556542	1	NA	NA	0.957978
GO:0004697	GO:PROTEIN KINASE C ACTIVITY	0	0	:	5.20607e-05	0.0032774	1	NA	NA	0.957978
GO:0004702	GO:SIGNAL TRANSDUCER, DOWNSTREAM OF RECEPTOR, WITH SERINE/THREONINE KINASE ACTIVITY	0	0	:	0.000257622	0.0162182	1	NA	NA	0.957978
GO:0004704	GO:NF-KAPPAB-INDUCING KINASE ACTIVITY	0	0	:	2.00749e-05	0.00126378	1	NA	NA	0.957978
GO:0004707	GO:MAP KINASE ACTIVITY	0	0	:	2.82618e-05	0.00177918	1	NA	NA	0.957978
GO:0004708	GO:MAP KINASE KINASE ACTIVITY	0	0	:	3.77974e-05	0.00237947	1	NA	NA	0.957978
GO:0004709	GO:MAP KINASE KINASE KINASE ACTIVITY	0	0	:	0.000106017	0.00667414	1	NA	NA	0.957978
GO:0004712	GO:PROTEIN SERINE/THREONINE/TYROSINE KINASE ACTIVITY	0	0	:	0.000136511	0.00859386	1	NA	NA	0.957978
GO:0004723	GO:CALCIUM-DEPENDENT PROTEIN SERINE/THREONINE PHOSPHATASE ACTIVITY	0	0	:	1.37687e-05	0.000866787	1	NA	NA	0.957978
GO:0004726	GO:NON-MEMBRANE SPANNING PROTEIN TYROSINE PHOSPHATASE ACTIVITY	0	0	:	2.64072e-05	0.00166242	1	NA	NA	0.957978
GO:0004738	GO:PYRUVATE DEHYDROGENASE ACTIVITY	0	0	:	1.30391e-05	0.000820858	1	NA	NA	0.957978
GO:0004745	GO:RETINOL DEHYDROGENASE ACTIVITY	0	0	:	2.07201e-05	0.0013044	1	NA	NA	0.957978
GO:0004791	GO:THIOREDOXIN-DISULFIDE REDUCTASE ACTIVITY	0	0	:	1.33257e-05	0.000838896	1	NA	NA	0.957978
GO:0004859	GO:PHOSPHOLIPASE INHIBITOR ACTIVITY	0	0	:	1.78441e-05	0.00112335	1	NA	NA	0.957978
GO:0004861	GO:CYCLIN-DEPENDENT PROTEIN SERINE/THREONINE KINASE INHIBITOR ACTIVITY	0	0	:	1.02349e-05	0.000644322	1	NA	NA	0.957978
GO:0004862	GO:CAMP-DEPENDENT PROTEIN KINASE INHIBITOR ACTIVITY	0	0	:	1.48647e-05	0.000935786	1	NA	NA	0.957978
GO:0004864	GO:PROTEIN PHOSPHATASE INHIBITOR ACTIVITY	0	0	:	5.97154e-05	0.00375929	1	NA	NA	0.957978
GO:0004865	GO:PROTEIN SERINE/THREONINE PHOSPHATASE INHIBITOR ACTIVITY	0	0	:	8.6195e-06	0.000542627	1	NA	NA	0.957978
GO:0004875	GO:COMPLEMENT RECEPTOR ACTIVITY	0	0	:	2.92302e-05	0.00184014	1	NA	NA	0.957978
GO:0004887	GO:THYROID HORMONE RECEPTOR ACTIVITY	0	0	:	1.98499e-05	0.00124962	1	NA	NA	0.957978
GO:0004931	GO:EXTRACELLULARLY ATP-GATED CATION CHANNEL ACTIVITY	0	0	:	1.53234e-05	0.000964658	1	NA	NA	0.957978
GO:0004935	GO:ADRENERGIC RECEPTOR ACTIVITY	0	0	:	6.61672e-06	0.000416545	1	NA	NA	0.957978
GO:0004936	GO:ALPHA-ADRENERGIC RECEPTOR ACTIVITY	0	0	:	4.19257e-06	0.000263937	1	NA	NA	0.957978
GO:0004950	GO:CHEMOKINE RECEPTOR ACTIVITY	0	0	:	1.66341e-05	0.00104717	1	NA	NA	0.957978
GO:0004966	GO:GALANIN RECEPTOR ACTIVITY	0	0	:	5.25207e-06	0.000330636	1	NA	NA	0.957978
GO:0004969	GO:HISTAMINE RECEPTOR ACTIVITY	0	0	:	5.30384e-06	0.000333895	1	NA	NA	0.957978
GO:0004972	GO:NMDA GLUTAMATE RECEPTOR ACTIVITY	0	0	:	2.41169e-05	0.00151824	1	NA	NA	0.957978
GO:0004977	GO:MELANOCORTIN RECEPTOR ACTIVITY	0	0	:	3.94923e-06	0.000248618	1	NA	NA	0.957978
GO:0004983	GO:NEUROPEPTIDE Y RECEPTOR ACTIVITY	0	0	:	7.95549e-06	0.000500825	1	NA	NA	0.957978
GO:0004993	GO:G-PROTEIN COUPLED SEROTONIN RECEPTOR ACTIVITY	0	0	:	1.58383e-05	0.000997077	1	NA	NA	0.957978
GO:0005000	GO:VASOPRESSIN RECEPTOR ACTIVITY	0	0	:	7.78422e-06	0.000490043	1	NA	NA	0.957978
GO:0005001	GO:TRANSMEMBRANE RECEPTOR PROTEIN TYROSINE PHOSPHATASE ACTIVITY	0	0	:	9.51289e-05	0.00598869	1	NA	NA	0.957978
GO:0005003	GO:EPHRIN RECEPTOR ACTIVITY	0	0	:	7.79395e-05	0.00490655	1	NA	NA	0.957978
GO:0005004	GO:GPI-LINKED EPHRIN RECEPTOR ACTIVITY	0	0	:	3.39036e-05	0.00213435	1	NA	NA	0.957978
GO:0005005	GO:TRANSMEMBRANE-EPHRIN RECEPTOR ACTIVITY	0	0	:	2.89723e-05	0.00182391	1	NA	NA	0.957978
GO:0005024	GO:TRANSFORMING GROWTH FACTOR BETA-ACTIVATED RECEPTOR ACTIVITY	0	0	:	2.99099e-05	0.00188293	1	NA	NA	0.957978
GO:0005031	GO:TUMOR NECROSIS FACTOR-ACTIVATED RECEPTOR ACTIVITY	0	0	:	2.74677e-05	0.00172918	1	NA	NA	0.957978
GO:0005035	GO:DEATH RECEPTOR ACTIVITY	0	0	:	2.74677e-05	0.00172918	1	NA	NA	0.957978
GO:0005041	GO:LOW-DENSITY LIPOPROTEIN RECEPTOR ACTIVITY	0	0	:	0.000116935	0.00736148	1	NA	NA	0.957978
GO:0005044	GO:SCAVENGER RECEPTOR ACTIVITY	0	0	:	0.000187237	0.0117872	1	NA	NA	0.957978
GO:0005048	GO:SIGNAL SEQUENCE BINDING	0	0	:	0.000130612	0.00822246	1	NA	NA	0.957978
GO:0005049	GO:NUCLEAR EXPORT SIGNAL RECEPTOR ACTIVITY	0	0	:	4.3939e-05	0.00276611	1	NA	NA	0.957978
GO:0005068	GO:TRANSMEMBRANE RECEPTOR PROTEIN TYROSINE KINASE ADAPTOR ACTIVITY	0	0	:	2.47015e-05	0.00155504	1	NA	NA	0.957978
GO:0005092	GO:GDP-DISSOCIATION INHIBITOR ACTIVITY	0	0	:	3.01738e-05	0.00189954	1	NA	NA	0.957978
GO:0005104	GO:FIBROBLAST GROWTH FACTOR RECEPTOR BINDING	0	0	:	2.34465e-05	0.00147603	1	NA	NA	0.957978
GO:0005113	GO:PATCHED BINDING	0	0	:	1.93214e-05	0.00121635	1	NA	NA	0.957978
GO:0005114	GO:TYPE II TRANSFORMING GROWTH FACTOR BETA RECEPTOR BINDING	0	0	:	1.77128e-05	0.00111508	1	NA	NA	0.957978
GO:0005123	GO:DEATH RECEPTOR BINDING	0	0	:	3.54351e-05	0.00223076	1	NA	NA	0.957978
GO:0005132	GO:TYPE I INTERFERON RECEPTOR BINDING	0	0	:	1.01129e-06	6.36638e-05	1	NA	NA	0.957978
GO:0005138	GO:INTERLEUKIN-6 RECEPTOR BINDING	0	0	:	1.51565e-05	0.00095415	1	NA	NA	0.957978
GO:0005149	GO:INTERLEUKIN-1 RECEPTOR BINDING	0	0	:	2.57319e-05	0.00161991	1	NA	NA	0.957978
GO:0005154	GO:EPIDERMAL GROWTH FACTOR RECEPTOR BINDING	0	0	:	0.000111443	0.00701573	1	NA	NA	0.957978
GO:0005158	GO:INSULIN RECEPTOR BINDING	0	0	:	8.5235e-05	0.00536583	1	NA	NA	0.957978
GO:0005159	GO:INSULIN-LIKE GROWTH FACTOR RECEPTOR BINDING	0	0	:	2.8297e-05	0.0017814	1	NA	NA	0.957978
GO:0005161	GO:PLATELET-DERIVED GROWTH FACTOR RECEPTOR BINDING	0	0	:	4.26696e-05	0.0026862	1	NA	NA	0.957978
GO:0005165	GO:NEUROTROPHIN RECEPTOR BINDING	0	0	:	2.63396e-05	0.00165817	1	NA	NA	0.957978
GO:0005167	GO:NEUROTROPHIN TRK RECEPTOR BINDING	0	0	:	1.87382e-05	0.00117963	1	NA	NA	0.957978
GO:0005168	GO:NEUROTROPHIN TRKA RECEPTOR BINDING	0	0	:	1.79319e-05	0.00112888	1	NA	NA	0.957978
GO:0005184	GO:NEUROPEPTIDE HORMONE ACTIVITY	0	0	:	1.39919e-05	0.000880839	1	NA	NA	0.957978
GO:0005212	GO:STRUCTURAL CONSTITUENT OF EYE LENS	0	0	:	2.3589e-05	0.00148501	1	NA	NA	0.957978
GO:0005217	GO:INTRACELLULAR LIGAND-GATED ION CHANNEL ACTIVITY	0	0	:	0.000175021	0.0110182	1	NA	NA	0.957978
GO:0005221	GO:INTRACELLULAR CYCLIC NUCLEOTIDE ACTIVATED CATION CHANNEL ACTIVITY	0	0	:	2.14063e-05	0.0013476	1	NA	NA	0.957978
GO:0005225	GO:VOLUME-SENSITIVE ANION CHANNEL ACTIVITY	0	0	:	1.61877e-05	0.00101907	1	NA	NA	0.957978
GO:0005237	GO:INHIBITORY EXTRACELLULAR LIGAND-GATED ION CHANNEL ACTIVITY	0	0	:	1.74849e-05	0.00110073	1	NA	NA	0.957978
GO:0005243	GO:GAP JUNCTION CHANNEL ACTIVITY	0	0	:	1.25396e-05	0.000789409	1	NA	NA	0.957978
GO:0005246	GO:CALCIUM CHANNEL REGULATOR ACTIVITY	0	0	:	6.65998e-05	0.00419268	1	NA	NA	0.957978
GO:0005280	GO:HYDROGEN:AMINO ACID SYMPORTER ACTIVITY	0	0	:	1.22383e-05	0.000770441	1	NA	NA	0.957978
GO:0005283	GO:SODIUM:AMINO ACID SYMPORTER ACTIVITY	0	0	:	2.47437e-05	0.0015577	1	NA	NA	0.957978
GO:0005313	GO:L-GLUTAMATE TRANSMEMBRANE TRANSPORTER ACTIVITY	0	0	:	3.12276e-05	0.00196588	1	NA	NA	0.957978
GO:0005314	GO:HIGH-AFFINITY GLUTAMATE TRANSMEMBRANE TRANSPORTER ACTIVITY	0	0	:	8.83075e-06	0.000555926	1	NA	NA	0.957978
GO:0005337	GO:NUCLEOSIDE TRANSMEMBRANE TRANSPORTER ACTIVITY	0	0	:	1.80443e-05	0.00113595	1	NA	NA	0.957978
GO:0005338	GO:NUCLEOTIDE-SUGAR TRANSMEMBRANE TRANSPORTER ACTIVITY	0	0	:	1.54238e-05	0.000970978	1	NA	NA	0.957978
GO:0005343	GO:ORGANIC ACID:SODIUM SYMPORTER ACTIVITY	0	0	:	4.88429e-05	0.00307483	1	NA	NA	0.957978
GO:0005344	GO:OXYGEN CARRIER ACTIVITY	0	0	:	6.99784e-06	0.000440538	1	NA	NA	0.957978
GO:0005345	GO:PURINE NUCLEOBASE TRANSMEMBRANE TRANSPORTER ACTIVITY	0	0	:	1.18002e-05	0.000742862	1	NA	NA	0.957978
GO:0005346	GO:PURINE RIBONUCLEOTIDE TRANSMEMBRANE TRANSPORTER ACTIVITY	0	0	:	1.5313e-05	0.000964004	1	NA	NA	0.957978
GO:0005347	GO:ATP TRANSMEMBRANE TRANSPORTER ACTIVITY	0	0	:	1.32349e-05	0.000833182	1	NA	NA	0.957978
GO:0005372	GO:WATER TRANSMEMBRANE TRANSPORTER ACTIVITY	0	0	:	1.12751e-05	0.000709807	1	NA	NA	0.957978
GO:0005375	GO:COPPER ION TRANSMEMBRANE TRANSPORTER ACTIVITY	0	0	:	1.43033e-05	0.000900444	1	NA	NA	0.957978
GO:0005381	GO:IRON ION TRANSMEMBRANE TRANSPORTER ACTIVITY	0	0	:	2.84615e-05	0.00179175	1	NA	NA	0.957978
GO:0005391	GO:SODIUM:POTASSIUM-EXCHANGING ATPASE ACTIVITY	0	0	:	3.81909e-05	0.00240425	1	NA	NA	0.957978
GO:0005416	GO:CATION:AMINO ACID SYMPORTER ACTIVITY	0	0	:	3.6982e-05	0.00232814	1	NA	NA	0.957978
GO:0005432	GO:CALCIUM:SODIUM ANTIPORTER ACTIVITY	0	0	:	1.52543e-05	0.000960311	1	NA	NA	0.957978
GO:0005436	GO:SODIUM:PHOSPHATE SYMPORTER ACTIVITY	0	0	:	2.24054e-05	0.0014105	1	NA	NA	0.957978
GO:0005487	GO:NUCLEOCYTOPLASMIC TRANSPORTER ACTIVITY	0	0	:	0.000127799	0.00804538	1	NA	NA	0.957978
GO:0005499	GO:VITAMIN D BINDING	0	0	:	9.4323e-06	0.000593795	1	NA	NA	0.957978
GO:0005521	GO:LAMIN BINDING	0	0	:	9.01568e-05	0.00567568	1	NA	NA	0.957978
GO:0005522	GO:PROFILIN BINDING	0	0	:	4.23747e-05	0.00266763	1	NA	NA	0.957978
GO:0005523	GO:TROPOMYOSIN BINDING	0	0	:	3.02925e-05	0.00190702	1	NA	NA	0.957978
GO:0005527	GO:MACROLIDE BINDING	0	0	:	1.72957e-05	0.00108882	1	NA	NA	0.957978
GO:0005528	GO:FK506 BINDING	0	0	:	1.72957e-05	0.00108882	1	NA	NA	0.957978
GO:0005536	GO:GLUCOSE BINDING	0	0	:	3.63564e-05	0.00228876	1	NA	NA	0.957978
GO:0005537	GO:MANNOSE BINDING	0	0	:	4.47399e-05	0.00281653	1	NA	NA	0.957978
GO:0005540	GO:HYALURONIC ACID BINDING	0	0	:	8.32058e-05	0.00523809	1	NA	NA	0.957978
GO:0005542	GO:FOLIC ACID BINDING	0	0	:	1.18236e-05	0.000744334	1	NA	NA	0.957978
GO:0008009	GO:CHEMOKINE ACTIVITY	0	0	:	3.78962e-05	0.00238569	1	NA	NA	0.957978
GO:0008020	GO:G-PROTEIN COUPLED PHOTORECEPTOR ACTIVITY	0	0	:	2.10592e-05	0.00132575	1	NA	NA	0.957978
GO:0008035	GO:HIGH-DENSITY LIPOPROTEIN PARTICLE BINDING	0	0	:	1.83079e-05	0.00115255	1	NA	NA	0.957978
GO:0008046	GO:AXON GUIDANCE RECEPTOR ACTIVITY	0	0	:	3.56648e-05	0.00224522	1	NA	NA	0.957978
GO:0008061	GO:CHITIN BINDING	0	0	:	2.1098e-05	0.00132819	1	NA	NA	0.957978
GO:0008079	GO:TRANSLATION TERMINATION FACTOR ACTIVITY	0	0	:	1.19028e-05	0.00074932	1	NA	NA	0.957978
GO:0008097	GO:5S RRNA BINDING	0	0	:	1.55286e-05	0.000977577	1	NA	NA	0.957978
GO:0008106	GO:ALCOHOL DEHYDROGENASE (NADP+) ACTIVITY	0	0	:	1.9155e-05	0.00120587	1	NA	NA	0.957978
GO:0008121	GO:UBIQUINOL-CYTOCHROME-C REDUCTASE ACTIVITY	0	0	:	5.25354e-06	0.000330728	1	NA	NA	0.957978
GO:0008135	GO:TRANSLATION FACTOR ACTIVITY, RNA BINDING	0	0	:	0.000225138	0.0141732	1	NA	NA	0.957978
GO:0008137	GO:NADH DEHYDROGENASE (UBIQUINONE) ACTIVITY	0	0	:	4.64128e-05	0.00292185	1	NA	NA	0.957978
GO:0008139	GO:NUCLEAR LOCALIZATION SEQUENCE BINDING	0	0	:	8.8765e-05	0.00558806	1	NA	NA	0.957978
GO:0008143	GO:POLY(A) BINDING	0	0	:	4.15511e-05	0.00261578	1	NA	NA	0.957978
GO:0008172	GO:S-METHYLTRANSFERASE ACTIVITY	0	0	:	2.15663e-05	0.00135767	1	NA	NA	0.957978
GO:0008174	GO:MRNA METHYLTRANSFERASE ACTIVITY	0	0	:	1.38529e-05	0.000872089	1	NA	NA	0.957978
GO:0008187	GO:POLY-PYRIMIDINE TRACT BINDING	0	0	:	6.80801e-05	0.00428588	1	NA	NA	0.957978
GO:0008190	GO:EUKARYOTIC INITIATION FACTOR 4E BINDING	0	0	:	2.98024e-05	0.00187616	1	NA	NA	0.957978
GO:0008191	GO:METALLOENDOPEPTIDASE INHIBITOR ACTIVITY	0	0	:	4.33286e-05	0.00272768	1	NA	NA	0.957978
GO:0008195	GO:PHOSPHATIDATE PHOSPHATASE ACTIVITY	0	0	:	2.11346e-05	0.00133049	1	NA	NA	0.957978
GO:0008198	GO:FERROUS IRON BINDING	0	0	:	3.65093e-05	0.00229838	1	NA	NA	0.957978
GO:0008199	GO:FERRIC IRON BINDING	0	0	:	1.10014e-05	0.000692579	1	NA	NA	0.957978
GO:0008200	GO:ION CHANNEL INHIBITOR ACTIVITY	0	0	:	8.53735e-05	0.00537455	1	NA	NA	0.957978
GO:0008227	GO:G-PROTEIN COUPLED AMINE RECEPTOR ACTIVITY	0	0	:	3.51953e-05	0.00221566	1	NA	NA	0.957978
GO:0008239	GO:DIPEPTIDYL-PEPTIDASE ACTIVITY	0	0	:	4.25462e-05	0.00267843	1	NA	NA	0.957978
GO:0008242	GO:OMEGA PEPTIDASE ACTIVITY	0	0	:	1.73952e-05	0.00109509	1	NA	NA	0.957978
GO:0008266	GO:POLY(U) RNA BINDING	0	0	:	5.53006e-05	0.00348136	1	NA	NA	0.957978
GO:0008297	GO:SINGLE-STRANDED DNA EXODEOXYRIBONUCLEASE ACTIVITY	0	0	:	2.61419e-05	0.00164572	1	NA	NA	0.957978
GO:0008301	GO:DNA BINDING, BENDING	0	0	:	2.65497e-05	0.00167139	1	NA	NA	0.957978
GO:0008312	GO:7S RNA BINDING	0	0	:	1.45007e-05	0.000912868	1	NA	NA	0.957978
GO:0008318	GO:PROTEIN PRENYLTRANSFERASE ACTIVITY	0	0	:	1.61055e-05	0.0010139	1	NA	NA	0.957978
GO:0008320	GO:PROTEIN TRANSMEMBRANE TRANSPORTER ACTIVITY	0	0	:	2.73987e-05	0.00172484	1	NA	NA	0.957978
GO:0008327	GO:METHYL-CPG BINDING	0	0	:	3.12858e-05	0.00196955	1	NA	NA	0.957978
GO:0008329	GO:SIGNALING PATTERN RECOGNITION RECEPTOR ACTIVITY	0	0	:	4.30795e-05	0.002712	1	NA	NA	0.957978
GO:0008349	GO:MAP KINASE KINASE KINASE KINASE ACTIVITY	0	0	:	6.03979e-05	0.00380225	1	NA	NA	0.957978
GO:0008373	GO:SIALYLTRANSFERASE ACTIVITY	0	0	:	3.30882e-05	0.00208301	1	NA	NA	0.957978
GO:0008381	GO:MECHANICALLY-GATED ION CHANNEL ACTIVITY	0	0	:	2.63632e-05	0.00165965	1	NA	NA	0.957978
GO:0008417	GO:FUCOSYLTRANSFERASE ACTIVITY	0	0	:	1.3364e-05	0.000841312	1	NA	NA	0.957978
GO:0008420	GO:CTD PHOSPHATASE ACTIVITY	0	0	:	1.19025e-05	0.000749306	1	NA	NA	0.957978
GO:0008429	GO:PHOSPHATIDYLETHANOLAMINE BINDING	0	0	:	2.69405e-05	0.001696	1	NA	NA	0.957978
GO:0008430	GO:SELENIUM BINDING	0	0	:	1.51811e-05	0.0009557	1	NA	NA	0.957978
GO:0008432	GO:JUN KINASE BINDING	0	0	:	2.82446e-05	0.00177809	1	NA	NA	0.957978
GO:0008440	GO:INOSITOL-1,4,5-TRISPHOSPHATE 3-KINASE ACTIVITY	0	0	:	1.27952e-05	0.000805501	1	NA	NA	0.957978
GO:0008443	GO:PHOSPHOFRUCTOKINASE ACTIVITY	0	0	:	2.14154e-05	0.00134817	1	NA	NA	0.957978
GO:0008467	GO:[HEPARAN SULFATE]-GLUCOSAMINE 3-SULFOTRANSFERASE 1 ACTIVITY	0	0	:	4.01856e-06	0.000252982	1	NA	NA	0.957978
GO:0008474	GO:PALMITOYL-(PROTEIN) HYDROLASE ACTIVITY	0	0	:	1.19188e-05	0.000750329	1	NA	NA	0.957978
GO:0008484	GO:SULFURIC ESTER HYDROLASE ACTIVITY	0	0	:	3.57975e-05	0.00225358	1	NA	NA	0.957978
GO:0008494	GO:TRANSLATION ACTIVATOR ACTIVITY	0	0	:	1.97523e-05	0.00124348	1	NA	NA	0.957978
GO:0008499	GO:UDP-GALACTOSE:BETA-N-ACETYLGLUCOSAMINE BETA-1,3-GALACTOSYLTRANSFERASE ACTIVITY	0	0	:	1.19263e-05	0.000750804	1	NA	NA	0.957978
GO:0008503	GO:BENZODIAZEPINE RECEPTOR ACTIVITY	0	0	:	1.35333e-05	0.000851969	1	NA	NA	0.957978
GO:0008508	GO:BILE ACID:SODIUM SYMPORTER ACTIVITY	0	0	:	5.40719e-06	0.000340401	1	NA	NA	0.957978
GO:0008517	GO:FOLIC ACID TRANSPORTER ACTIVITY	0	0	:	8.29307e-06	0.000522077	1	NA	NA	0.957978
GO:0008525	GO:PHOSPHATIDYLCHOLINE TRANSPORTER ACTIVITY	0	0	:	3.61555e-05	0.00227611	1	NA	NA	0.957978
GO:0008526	GO:PHOSPHATIDYLINOSITOL TRANSPORTER ACTIVITY	0	0	:	2.20766e-05	0.0013898	1	NA	NA	0.957978
GO:0008553	GO:HYDROGEN-EXPORTING ATPASE ACTIVITY, PHOSPHORYLATIVE MECHANISM	0	0	:	1.16269e-05	0.000731953	1	NA	NA	0.957978
GO:0008556	GO:POTASSIUM-TRANSPORTING ATPASE ACTIVITY	0	0	:	3.99127e-05	0.00251264	1	NA	NA	0.957978
GO:0008559	GO:XENOBIOTIC TRANSMEMBRANE TRANSPORTING ATPASE ACTIVITY	0	0	:	3.82198e-05	0.00240607	1	NA	NA	0.957978
GO:0008603	GO:CAMP-DEPENDENT PROTEIN KINASE REGULATOR ACTIVITY	0	0	:	1.53955e-05	0.000969197	1	NA	NA	0.957978
GO:0008641	GO:UBIQUITIN-LIKE MODIFIER ACTIVATING ENZYME ACTIVITY	0	0	:	3.19216e-05	0.00200957	1	NA	NA	0.957978
GO:0008821	GO:CROSSOVER JUNCTION ENDODEOXYRIBONUCLEASE ACTIVITY	0	0	:	1.55443e-05	0.000978564	1	NA	NA	0.957978
GO:0008889	GO:GLYCEROPHOSPHODIESTER PHOSPHODIESTERASE ACTIVITY	0	0	:	1.46534e-05	0.00092248	1	NA	NA	0.957978
GO:0009881	GO:PHOTORECEPTOR ACTIVITY	0	0	:	2.72881e-05	0.00171788	1	NA	NA	0.957978
GO:0009922	GO:FATTY ACID ELONGASE ACTIVITY	0	0	:	9.05976e-06	0.000570343	1	NA	NA	0.957978
GO:0009931	GO:CALCIUM-DEPENDENT PROTEIN SERINE/THREONINE KINASE ACTIVITY	0	0	:	3.02998e-05	0.00190748	1	NA	NA	0.957978
GO:0009982	GO:PSEUDOURIDINE SYNTHASE ACTIVITY	0	0	:	2.68075e-05	0.00168762	1	NA	NA	0.957978
GO:0010314	GO:PHOSPHATIDYLINOSITOL-5-PHOSPHATE BINDING	0	0	:	2.89988e-05	0.00182558	1	NA	NA	0.957978
GO:0010340	GO:CARBOXYL-O-METHYLTRANSFERASE ACTIVITY	0	0	:	9.04246e-06	0.000569254	1	NA	NA	0.957978
GO:0010851	GO:CYCLASE REGULATOR ACTIVITY	0	0	:	9.7555e-06	0.000614142	1	NA	NA	0.957978
GO:0010853	GO:CYCLASE ACTIVATOR ACTIVITY	0	0	:	4.96987e-06	0.00031287	1	NA	NA	0.957978
GO:0010857	GO:CALCIUM-DEPENDENT PROTEIN KINASE ACTIVITY	0	0	:	3.17093e-05	0.00199621	1	NA	NA	0.957978
GO:0010997	GO:ANAPHASE-PROMOTING COMPLEX BINDING	0	0	:	1.42533e-05	0.000897296	1	NA	NA	0.957978
GO:0015002	GO:HEME-COPPER TERMINAL OXIDASE ACTIVITY	0	0	:	1.75964e-05	0.00110776	1	NA	NA	0.957978
GO:0015020	GO:GLUCURONOSYLTRANSFERASE ACTIVITY	0	0	:	7.09173e-05	0.00446448	1	NA	NA	0.957978
GO:0015026	GO:CORECEPTOR ACTIVITY	0	0	:	9.68709e-05	0.00609835	1	NA	NA	0.957978
GO:0015035	GO:PROTEIN DISULFIDE OXIDOREDUCTASE ACTIVITY	0	0	:	7.22606e-05	0.00454905	1	NA	NA	0.957978
GO:0015036	GO:DISULFIDE OXIDOREDUCTASE ACTIVITY	0	0	:	0.000102083	0.00642645	1	NA	NA	0.957978
GO:0015037	GO:PEPTIDE DISULFIDE OXIDOREDUCTASE ACTIVITY	0	0	:	2.25703e-05	0.00142088	1	NA	NA	0.957978
GO:0015095	GO:MAGNESIUM ION TRANSMEMBRANE TRANSPORTER ACTIVITY	0	0	:	3.31175e-05	0.00208486	1	NA	NA	0.957978
GO:0015165	GO:PYRIMIDINE NUCLEOTIDE-SUGAR TRANSMEMBRANE TRANSPORTER ACTIVITY	0	0	:	1.3544e-05	0.000852643	1	NA	NA	0.957978
GO:0015166	GO:POLYOL TRANSMEMBRANE TRANSPORTER ACTIVITY	0	0	:	1.09929e-05	0.000692039	1	NA	NA	0.957978
GO:0015168	GO:GLYCEROL TRANSMEMBRANE TRANSPORTER ACTIVITY	0	0	:	6.2537e-06	0.000393692	1	NA	NA	0.957978
GO:0015172	GO:ACIDIC AMINO ACID TRANSMEMBRANE TRANSPORTER ACTIVITY	0	0	:	3.12276e-05	0.00196588	1	NA	NA	0.957978
GO:0015174	GO:BASIC AMINO ACID TRANSMEMBRANE TRANSPORTER ACTIVITY	0	0	:	1.2995e-05	0.000818077	1	NA	NA	0.957978
GO:0015175	GO:NEUTRAL AMINO ACID TRANSMEMBRANE TRANSPORTER ACTIVITY	0	0	:	6.35753e-05	0.00400228	1	NA	NA	0.957978
GO:0015180	GO:L-ALANINE TRANSMEMBRANE TRANSPORTER ACTIVITY	0	0	:	1.52027e-05	0.000957064	1	NA	NA	0.957978
GO:0015187	GO:GLYCINE TRANSMEMBRANE TRANSPORTER ACTIVITY	0	0	:	1.858e-05	0.00116967	1	NA	NA	0.957978
GO:0015193	GO:L-PROLINE TRANSMEMBRANE TRANSPORTER ACTIVITY	0	0	:	2.05696e-05	0.00129493	1	NA	NA	0.957978
GO:0015194	GO:L-SERINE TRANSMEMBRANE TRANSPORTER ACTIVITY	0	0	:	1.58011e-05	0.00099473	1	NA	NA	0.957978
GO:0015205	GO:NUCLEOBASE TRANSMEMBRANE TRANSPORTER ACTIVITY	0	0	:	1.72568e-05	0.00108637	1	NA	NA	0.957978
GO:0015215	GO:NUCLEOTIDE TRANSMEMBRANE TRANSPORTER ACTIVITY	0	0	:	2.61129e-05	0.0016439	1	NA	NA	0.957978
GO:0015216	GO:PURINE NUCLEOTIDE TRANSMEMBRANE TRANSPORTER ACTIVITY	0	0	:	2.03772e-05	0.00128282	1	NA	NA	0.957978
GO:0015217	GO:ADP TRANSMEMBRANE TRANSPORTER ACTIVITY	0	0	:	1.32349e-05	0.000833182	1	NA	NA	0.957978
GO:0015232	GO:HEME TRANSPORTER ACTIVITY	0	0	:	2.39367e-05	0.0015069	1	NA	NA	0.957978
GO:0015245	GO:FATTY ACID TRANSPORTER ACTIVITY	0	0	:	3.26582e-05	0.00205595	1	NA	NA	0.957978
GO:0015248	GO:STEROL TRANSPORTER ACTIVITY	0	0	:	8.92846e-05	0.00562077	1	NA	NA	0.957978
GO:0015250	GO:WATER CHANNEL ACTIVITY	0	0	:	9.95245e-06	0.000626541	1	NA	NA	0.957978
GO:0015266	GO:PROTEIN CHANNEL ACTIVITY	0	0	:	1.40981e-05	0.000887522	1	NA	NA	0.957978
GO:0015269	GO:CALCIUM-ACTIVATED POTASSIUM CHANNEL ACTIVITY	0	0	:	5.52631e-05	0.003479	1	NA	NA	0.957978
GO:0015271	GO:OUTWARD RECTIFIER POTASSIUM CHANNEL ACTIVITY	0	0	:	2.32343e-05	0.00146268	1	NA	NA	0.957978
GO:0015278	GO:CALCIUM-RELEASE CHANNEL ACTIVITY	0	0	:	0.000145492	0.00915922	1	NA	NA	0.957978
GO:0015279	GO:STORE-OPERATED CALCIUM CHANNEL ACTIVITY	0	0	:	2.44218e-05	0.00153744	1	NA	NA	0.957978
GO:0015288	GO:PORIN ACTIVITY	0	0	:	1.00063e-05	0.000629928	1	NA	NA	0.957978
GO:0015321	GO:SODIUM-DEPENDENT PHOSPHATE TRANSMEMBRANE TRANSPORTER ACTIVITY	0	0	:	1.75004e-05	0.00110171	1	NA	NA	0.957978
GO:0015379	GO:POTASSIUM:CHLORIDE SYMPORTER ACTIVITY	0	0	:	2.35409e-05	0.00148198	1	NA	NA	0.957978
GO:0015450	GO:P-P-BOND-HYDROLYSIS-DRIVEN PROTEIN TRANSMEMBRANE TRANSPORTER ACTIVITY	0	0	:	1.54494e-05	0.000972591	1	NA	NA	0.957978
GO:0015485	GO:CHOLESTEROL BINDING	0	0	:	0.000106434	0.00670041	1	NA	NA	0.957978
GO:0015556	GO:C4-DICARBOXYLATE TRANSMEMBRANE TRANSPORTER ACTIVITY	0	0	:	1.95807e-05	0.00123267	1	NA	NA	0.957978
GO:0015643	GO:TOXIC SUBSTANCE BINDING	0	0	:	2.34961e-05	0.00147916	1	NA	NA	0.957978
GO:0015651	GO:QUATERNARY AMMONIUM GROUP TRANSMEMBRANE TRANSPORTER ACTIVITY	0	0	:	2.19936e-05	0.00138457	1	NA	NA	0.957978
GO:0015665	GO:ALCOHOL TRANSMEMBRANE TRANSPORTER ACTIVITY	0	0	:	1.09929e-05	0.000692039	1	NA	NA	0.957978
GO:0015925	GO:GALACTOSIDASE ACTIVITY	0	0	:	2.64644e-05	0.00166602	1	NA	NA	0.957978
GO:0015926	GO:GLUCOSIDASE ACTIVITY	0	0	:	7.17334e-05	0.00451586	1	NA	NA	0.957978
GO:0015929	GO:HEXOSAMINIDASE ACTIVITY	0	0	:	3.7383e-05	0.00235339	1	NA	NA	0.957978
GO:0015932	GO:NUCLEOBASE-CONTAINING COMPOUND TRANSMEMBRANE TRANSPORTER ACTIVITY	0	0	:	7.32968e-05	0.00461429	1	NA	NA	0.957978
GO:0016004	GO:PHOSPHOLIPASE ACTIVATOR ACTIVITY	0	0	:	1.62314e-05	0.00102182	1	NA	NA	0.957978
GO:0016015	GO:MORPHOGEN ACTIVITY	0	0	:	4.7696e-06	0.000300263	1	NA	NA	0.957978
GO:0016018	GO:CYCLOSPORIN A BINDING	0	0	:	2.30028e-05	0.0014481	1	NA	NA	0.957978
GO:0016160	GO:AMYLASE ACTIVITY	0	0	:	2.46619e-05	0.00155255	1	NA	NA	0.957978
GO:0016174	GO:NAD(P)H OXIDASE ACTIVITY	0	0	:	3.03808e-05	0.00191257	1	NA	NA	0.957978
GO:0016175	GO:SUPEROXIDE-GENERATING NADPH OXIDASE ACTIVITY	0	0	:	2.83943e-05	0.00178751	1	NA	NA	0.957978
GO:0016176	GO:SUPEROXIDE-GENERATING NADPH OXIDASE ACTIVATOR ACTIVITY	0	0	:	2.30644e-05	0.00145198	1	NA	NA	0.957978
GO:0016208	GO:AMP BINDING	0	0	:	2.20463e-05	0.00138789	1	NA	NA	0.957978
GO:0016229	GO:STEROID DEHYDROGENASE ACTIVITY	0	0	:	4.20055e-05	0.00264439	1	NA	NA	0.957978
GO:0016248	GO:CHANNEL INHIBITOR ACTIVITY	0	0	:	8.58371e-05	0.00540374	1	NA	NA	0.957978
GO:0016289	GO:COA HYDROLASE ACTIVITY	0	0	:	3.53222e-05	0.00222365	1	NA	NA	0.957978
GO:0016290	GO:PALMITOYL-COA HYDROLASE ACTIVITY	0	0	:	1.80501e-05	0.00113632	1	NA	NA	0.957978
GO:0016303	GO:1-PHOSPHATIDYLINOSITOL-3-KINASE ACTIVITY	0	0	:	0.00012881	0.00810903	1	NA	NA	0.957978
GO:0016405	GO:COA-LIGASE ACTIVITY	0	0	:	3.13327e-05	0.0019725	1	NA	NA	0.957978
GO:0016406	GO:CARNITINE O-ACYLTRANSFERASE ACTIVITY	0	0	:	2.06694e-05	0.00130121	1	NA	NA	0.957978
GO:0016413	GO:O-ACETYLTRANSFERASE ACTIVITY	0	0	:	2.44329e-05	0.00153813	1	NA	NA	0.957978
GO:0016421	GO:COA CARBOXYLASE ACTIVITY	0	0	:	4.34727e-05	0.00273675	1	NA	NA	0.957978
GO:0016427	GO:TRNA (CYTOSINE) METHYLTRANSFERASE ACTIVITY	0	0	:	1.30034e-05	0.000818611	1	NA	NA	0.957978
GO:0016433	GO:RRNA (ADENINE) METHYLTRANSFERASE ACTIVITY	0	0	:	1.65214e-05	0.00104008	1	NA	NA	0.957978
GO:0016493	GO:C-C CHEMOKINE RECEPTOR ACTIVITY	0	0	:	7.58879e-06	0.00047774	1	NA	NA	0.957978
GO:0016494	GO:C-X-C CHEMOKINE RECEPTOR ACTIVITY	0	0	:	5.54969e-06	0.000349372	1	NA	NA	0.957978
GO:0016500	GO:PROTEIN-HORMONE RECEPTOR ACTIVITY	0	0	:	1.99839e-05	0.00125805	1	NA	NA	0.957978
GO:0016502	GO:NUCLEOTIDE RECEPTOR ACTIVITY	0	0	:	2.43722e-05	0.00153431	1	NA	NA	0.957978
GO:0016530	GO:METALLOCHAPERONE ACTIVITY	0	0	:	9.46191e-06	0.00059566	1	NA	NA	0.957978
GO:0016538	GO:CYCLIN-DEPENDENT PROTEIN SERINE/THREONINE KINASE REGULATOR ACTIVITY	0	0	:	4.29662e-05	0.00270487	1	NA	NA	0.957978
GO:0016595	GO:GLUTAMATE BINDING	0	0	:	4.23278e-05	0.00266468	1	NA	NA	0.957978
GO:0016615	GO:MALATE DEHYDROGENASE ACTIVITY	0	0	:	2.21786e-05	0.00139622	1	NA	NA	0.957978
GO:0016624	GO:OXIDOREDUCTASE ACTIVITY, ACTING ON THE ALDEHYDE OR OXO GROUP OF DONORS, DISULFIDE AS ACCEPTOR	0	0	:	1.8e-05	0.00113316	1	NA	NA	0.957978
GO:0016634	GO:OXIDOREDUCTASE ACTIVITY, ACTING ON THE CH-CH GROUP OF DONORS, OXYGEN AS ACCEPTOR	0	0	:	2.53313e-05	0.00159469	1	NA	NA	0.957978
GO:0016646	GO:OXIDOREDUCTASE ACTIVITY, ACTING ON THE CH-NH GROUP OF DONORS, NAD OR NADP AS ACCEPTOR	0	0	:	4.7361e-05	0.00298154	1	NA	NA	0.957978
GO:0016655	GO:OXIDOREDUCTASE ACTIVITY, ACTING ON NAD(P)H, QUINONE OR SIMILAR COMPOUND AS ACCEPTOR	0	0	:	6.31432e-05	0.00397508	1	NA	NA	0.957978
GO:0016667	GO:OXIDOREDUCTASE ACTIVITY, ACTING ON A SULFUR GROUP OF DONORS	0	0	:	0.000130649	0.00822483	1	NA	NA	0.957978
GO:0016668	GO:OXIDOREDUCTASE ACTIVITY, ACTING ON A SULFUR GROUP OF DONORS, NAD(P) AS ACCEPTOR	0	0	:	2.28087e-05	0.00143589	1	NA	NA	0.957978
GO:0016670	GO:OXIDOREDUCTASE ACTIVITY, ACTING ON A SULFUR GROUP OF DONORS, OXYGEN AS ACCEPTOR	0	0	:	1.68679e-05	0.00106189	1	NA	NA	0.957978
GO:0016671	GO:OXIDOREDUCTASE ACTIVITY, ACTING ON A SULFUR GROUP OF DONORS, DISULFIDE AS ACCEPTOR	0	0	:	2.61317e-05	0.00164508	1	NA	NA	0.957978
GO:0016675	GO:OXIDOREDUCTASE ACTIVITY, ACTING ON A HEME GROUP OF DONORS	0	0	:	2.07438e-05	0.00130589	1	NA	NA	0.957978
GO:0016676	GO:OXIDOREDUCTASE ACTIVITY, ACTING ON A HEME GROUP OF DONORS, OXYGEN AS ACCEPTOR	0	0	:	1.75964e-05	0.00110776	1	NA	NA	0.957978
GO:0016679	GO:OXIDOREDUCTASE ACTIVITY, ACTING ON DIPHENOLS AND RELATED SUBSTANCES AS DONORS	0	0	:	6.72979e-06	0.000423663	1	NA	NA	0.957978
GO:0016681	GO:OXIDOREDUCTASE ACTIVITY, ACTING ON DIPHENOLS AND RELATED SUBSTANCES AS DONORS, CYTOCHROME AS ACCEPTOR	0	0	:	5.25354e-06	0.000330728	1	NA	NA	0.957978
GO:0016701	GO:OXIDOREDUCTASE ACTIVITY, ACTING ON SINGLE DONORS WITH INCORPORATION OF MOLECULAR OXYGEN	0	0	:	5.84902e-05	0.00368216	1	NA	NA	0.957978
GO:0016702	GO:OXIDOREDUCTASE ACTIVITY, ACTING ON SINGLE DONORS WITH INCORPORATION OF MOLECULAR OXYGEN, INCORPORATION OF TWO ATOMS OF OXYGEN	0	0	:	5.6938e-05	0.00358444	1	NA	NA	0.957978
GO:0016706	GO:OXIDOREDUCTASE ACTIVITY, ACTING ON PAIRED DONORS, WITH INCORPORATION OR REDUCTION OF MOLECULAR OXYGEN, 2-OXOGLUTARATE AS ONE DONOR, AND INCORPORATION OF ONE ATOM EACH OF OXYGEN INTO BOTH DONORS	0	0	:	0.000121814	0.00766858	1	NA	NA	0.957978
GO:0016722	GO:OXIDOREDUCTASE ACTIVITY, OXIDIZING METAL IONS	0	0	:	3.76908e-05	0.00237277	1	NA	NA	0.957978
GO:0016723	GO:OXIDOREDUCTASE ACTIVITY, OXIDIZING METAL IONS, NAD OR NADP AS ACCEPTOR	0	0	:	1.46041e-05	0.000919375	1	NA	NA	0.957978
GO:0016724	GO:OXIDOREDUCTASE ACTIVITY, OXIDIZING METAL IONS, OXYGEN AS ACCEPTOR	0	0	:	1.87769e-05	0.00118207	1	NA	NA	0.957978
GO:0016725	GO:OXIDOREDUCTASE ACTIVITY, ACTING ON CH OR CH2 GROUPS	0	0	:	2.20293e-05	0.00138682	1	NA	NA	0.957978
GO:0016742	GO:HYDROXYMETHYL-, FORMYL- AND RELATED TRANSFERASE ACTIVITY	0	0	:	2.90522e-05	0.00182893	1	NA	NA	0.957978
GO:0016755	GO:TRANSFERASE ACTIVITY, TRANSFERRING AMINO-ACYL GROUPS	0	0	:	3.45456e-05	0.00217476	1	NA	NA	0.957978
GO:0016778	GO:DIPHOSPHOTRANSFERASE ACTIVITY	0	0	:	7.26091e-06	0.000457099	1	NA	NA	0.957978
GO:0016780	GO:PHOSPHOTRANSFERASE ACTIVITY, FOR OTHER SUBSTITUTED PHOSPHATE GROUPS	0	0	:	3.83727e-05	0.00241569	1	NA	NA	0.957978
GO:0016790	GO:THIOLESTER HYDROLASE ACTIVITY	0	0	:	6.57107e-05	0.00413671	1	NA	NA	0.957978
GO:0016801	GO:HYDROLASE ACTIVITY, ACTING ON ETHER BONDS	0	0	:	2.19289e-05	0.0013805	1	NA	NA	0.957978
GO:0016803	GO:ETHER HYDROLASE ACTIVITY	0	0	:	2.06349e-05	0.00129903	1	NA	NA	0.957978
GO:0016805	GO:DIPEPTIDASE ACTIVITY	0	0	:	3.70357e-05	0.00233152	1	NA	NA	0.957978
GO:0016813	GO:HYDROLASE ACTIVITY, ACTING ON CARBON-NITROGEN (BUT NOT PEPTIDE) BONDS, IN LINEAR AMIDINES	0	0	:	1.5694e-05	0.000987989	1	NA	NA	0.957978
GO:0016832	GO:ALDEHYDE-LYASE ACTIVITY	0	0	:	1.6198e-05	0.00101972	1	NA	NA	0.957978
GO:0016833	GO:OXO-ACID-LYASE ACTIVITY	0	0	:	1.32134e-05	0.000831829	1	NA	NA	0.957978
GO:0016854	GO:RACEMASE AND EPIMERASE ACTIVITY	0	0	:	2.40924e-05	0.0015167	1	NA	NA	0.957978
GO:0016857	GO:RACEMASE AND EPIMERASE ACTIVITY, ACTING ON CARBOHYDRATES AND DERIVATIVES	0	0	:	1.86006e-05	0.00117097	1	NA	NA	0.957978
GO:0016863	GO:INTRAMOLECULAR OXIDOREDUCTASE ACTIVITY, TRANSPOSING C=C BONDS	0	0	:	1.38109e-05	0.000869441	1	NA	NA	0.957978
GO:0016864	GO:INTRAMOLECULAR OXIDOREDUCTASE ACTIVITY, TRANSPOSING S-S BONDS	0	0	:	5.22035e-05	0.00328639	1	NA	NA	0.957978
GO:0016866	GO:INTRAMOLECULAR TRANSFERASE ACTIVITY	0	0	:	5.09948e-05	0.0032103	1	NA	NA	0.957978
GO:0016868	GO:INTRAMOLECULAR TRANSFERASE ACTIVITY, PHOSPHOTRANSFERASES	0	0	:	1.52099e-05	0.000957512	1	NA	NA	0.957978
GO:0016884	GO:CARBON-NITROGEN LIGASE ACTIVITY, WITH GLUTAMINE AS AMIDO-N-DONOR	0	0	:	4.80485e-05	0.00302481	1	NA	NA	0.957978
GO:0016886	GO:LIGASE ACTIVITY, FORMING PHOSPHORIC ESTER BONDS	0	0	:	3.05149e-05	0.00192102	1	NA	NA	0.957978
GO:0016888	GO:ENDODEOXYRIBONUCLEASE ACTIVITY, PRODUCING 5'-PHOSPHOMONOESTERS	0	0	:	2.7124e-05	0.00170755	1	NA	NA	0.957978
GO:0016889	GO:ENDODEOXYRIBONUCLEASE ACTIVITY, PRODUCING 3'-PHOSPHOMONOESTERS	0	0	:	2.00763e-05	0.00126387	1	NA	NA	0.957978
GO:0016892	GO:ENDORIBONUCLEASE ACTIVITY, PRODUCING 3'-PHOSPHOMONOESTERS	0	0	:	1.09699e-05	0.000690595	1	NA	NA	0.957978
GO:0016894	GO:ENDONUCLEASE ACTIVITY, ACTIVE WITH EITHER RIBO- OR DEOXYRIBONUCLEIC ACIDS AND PRODUCING 3'-PHOSPHOMONOESTERS	0	0	:	3.10462e-05	0.00195446	1	NA	NA	0.957978
GO:0016918	GO:RETINAL BINDING	0	0	:	1.99196e-05	0.001254	1	NA	NA	0.957978
GO:0016922	GO:LIGAND-DEPENDENT NUCLEAR RECEPTOR BINDING	0	0	:	8.20708e-05	0.00516663	1	NA	NA	0.957978
GO:0016997	GO:ALPHA-SIALIDASE ACTIVITY	0	0	:	1.0888e-05	0.000685436	1	NA	NA	0.957978
GO:0017002	GO:ACTIVIN-ACTIVATED RECEPTOR ACTIVITY	0	0	:	2.21434e-05	0.001394	1	NA	NA	0.957978
GO:0017017	GO:MAP KINASE TYROSINE/SERINE/THREONINE PHOSPHATASE ACTIVITY	0	0	:	1.16483e-05	0.000733297	1	NA	NA	0.957978
GO:0017025	GO:TBP-CLASS PROTEIN BINDING	0	0	:	6.26171e-05	0.00394196	1	NA	NA	0.957978
GO:0017049	GO:GTP-RHO BINDING	0	0	:	3.08627e-05	0.00194291	1	NA	NA	0.957978
GO:0017070	GO:U6 SNRNA BINDING	0	0	:	2.50678e-05	0.0015781	1	NA	NA	0.957978
GO:0017075	GO:SYNTAXIN-1 BINDING	0	0	:	5.84955e-05	0.00368249	1	NA	NA	0.957978
GO:0017081	GO:CHLORIDE CHANNEL REGULATOR ACTIVITY	0	0	:	4.67145e-05	0.00294084	1	NA	NA	0.957978
GO:0017091	GO:AU-RICH ELEMENT BINDING	0	0	:	4.7819e-05	0.00301037	1	NA	NA	0.957978
GO:0017108	GO:5'-FLAP ENDONUCLEASE ACTIVITY	0	0	:	1.22224e-05	0.000769444	1	NA	NA	0.957978
GO:0017110	GO:NUCLEOSIDE-DIPHOSPHATASE ACTIVITY	0	0	:	2.33079e-05	0.00146731	1	NA	NA	0.957978
GO:0017127	GO:CHOLESTEROL TRANSPORTER ACTIVITY	0	0	:	5.08529e-05	0.00320136	1	NA	NA	0.957978
GO:0017128	GO:PHOSPHOLIPID SCRAMBLASE ACTIVITY	0	0	:	3.76135e-05	0.0023679	1	NA	NA	0.957978
GO:0017134	GO:FIBROBLAST GROWTH FACTOR BINDING	0	0	:	7.05665e-05	0.0044424	1	NA	NA	0.957978
GO:0017136	GO:NAD-DEPENDENT HISTONE DEACETYLASE ACTIVITY	0	0	:	5.02512e-05	0.00316348	1	NA	NA	0.957978
GO:0017151	GO:DEAD/H-BOX RNA HELICASE BINDING	0	0	:	1.98255e-05	0.00124808	1	NA	NA	0.957978
GO:0017154	GO:SEMAPHORIN RECEPTOR ACTIVITY	0	0	:	9.46261e-05	0.00595704	1	NA	NA	0.957978
GO:0017160	GO:RAL GTPASE BINDING	0	0	:	6.08471e-05	0.00383053	1	NA	NA	0.957978
GO:0017162	GO:ARYL HYDROCARBON RECEPTOR BINDING	0	0	:	3.26325e-05	0.00205433	1	NA	NA	0.957978
GO:0017166	GO:VINCULIN BINDING	0	0	:	7.15115e-05	0.00450189	1	NA	NA	0.957978
GO:0017169	GO:CDP-ALCOHOL PHOSPHATIDYLTRANSFERASE ACTIVITY	0	0	:	1.31922e-05	0.000830493	1	NA	NA	0.957978
GO:0017176	GO:PHOSPHATIDYLINOSITOL N-ACETYLGLUCOSAMINYLTRANSFERASE ACTIVITY	0	0	:	4.25011e-06	0.000267559	1	NA	NA	0.957978
GO:0019003	GO:GDP BINDING	0	0	:	7.6984e-05	0.00484641	1	NA	NA	0.957978
GO:0019198	GO:TRANSMEMBRANE RECEPTOR PROTEIN PHOSPHATASE ACTIVITY	0	0	:	9.51289e-05	0.00598869	1	NA	NA	0.957978
GO:0019200	GO:CARBOHYDRATE KINASE ACTIVITY	0	0	:	5.73313e-05	0.0036092	1	NA	NA	0.957978
GO:0019201	GO:NUCLEOTIDE KINASE ACTIVITY	0	0	:	9.31873e-05	0.00586646	1	NA	NA	0.957978
GO:0019203	GO:CARBOHYDRATE PHOSPHATASE ACTIVITY	0	0	:	1.98522e-05	0.00124976	1	NA	NA	0.957978
GO:0019206	GO:NUCLEOSIDE KINASE ACTIVITY	0	0	:	3.75045e-05	0.00236104	1	NA	NA	0.957978
GO:0019212	GO:PHOSPHATASE INHIBITOR ACTIVITY	0	0	:	6.3752e-05	0.00401341	1	NA	NA	0.957978
GO:0019213	GO:DEACETYLASE ACTIVITY	0	0	:	0.000158264	0.00996327	1	NA	NA	0.957978
GO:0019237	GO:CENTROMERIC DNA BINDING	0	0	:	1.93115e-05	0.00121572	1	NA	NA	0.957978
GO:0019238	GO:CYCLOHYDROLASE ACTIVITY	0	0	:	2.3692e-05	0.00149149	1	NA	NA	0.957978
GO:0019763	GO:IMMUNOGLOBULIN RECEPTOR ACTIVITY	0	0	:	1.22867e-05	0.000773491	1	NA	NA	0.957978
GO:0019784	GO:NEDD8-SPECIFIC PROTEASE ACTIVITY	0	0	:	1.40725e-05	0.000885914	1	NA	NA	0.957978
GO:0019788	GO:NEDD8 TRANSFERASE ACTIVITY	0	0	:	1.21065e-05	0.000762145	1	NA	NA	0.957978
GO:0019798	GO:PROCOLLAGEN-PROLINE DIOXYGENASE ACTIVITY	0	0	:	2.26677e-05	0.00142701	1	NA	NA	0.957978
GO:0019841	GO:RETINOL BINDING	0	0	:	1.86263e-05	0.00117259	1	NA	NA	0.957978
GO:0019843	GO:RRNA BINDING	0	0	:	9.41553e-05	0.0059274	1	NA	NA	0.957978
GO:0019855	GO:CALCIUM CHANNEL INHIBITOR ACTIVITY	0	0	:	2.03847e-05	0.00128329	1	NA	NA	0.957978
GO:0019864	GO:IGG BINDING	0	0	:	1.65856e-05	0.00104412	1	NA	NA	0.957978
GO:0019865	GO:IMMUNOGLOBULIN BINDING	0	0	:	3.87452e-05	0.00243914	1	NA	NA	0.957978
GO:0019869	GO:CHLORIDE CHANNEL INHIBITOR ACTIVITY	0	0	:	3.03266e-05	0.00190916	1	NA	NA	0.957978
GO:0019870	GO:POTASSIUM CHANNEL INHIBITOR ACTIVITY	0	0	:	2.03488e-05	0.00128103	1	NA	NA	0.957978
GO:0019911	GO:STRUCTURAL CONSTITUENT OF MYELIN SHEATH	0	0	:	7.23481e-06	0.000455456	1	NA	NA	0.957978
GO:0019956	GO:CHEMOKINE BINDING	0	0	:	4.23308e-05	0.00266487	1	NA	NA	0.957978
GO:0019957	GO:C-C CHEMOKINE BINDING	0	0	:	5.98085e-06	0.000376515	1	NA	NA	0.957978
GO:0019958	GO:C-X-C CHEMOKINE BINDING	0	0	:	7.17205e-06	0.000451505	1	NA	NA	0.957978
GO:0022820	GO:POTASSIUM ION SYMPORTER ACTIVITY	0	0	:	2.35409e-05	0.00148198	1	NA	NA	0.957978
GO:0022829	GO:WIDE PORE CHANNEL ACTIVITY	0	0	:	2.34661e-05	0.00147727	1	NA	NA	0.957978
GO:0022833	GO:MECHANICALLY GATED CHANNEL ACTIVITY	0	0	:	2.63632e-05	0.00165965	1	NA	NA	0.957978
GO:0022840	GO:LEAK CHANNEL ACTIVITY	0	0	:	3.14787e-05	0.00198169	1	NA	NA	0.957978
GO:0022841	GO:POTASSIUM ION LEAK CHANNEL ACTIVITY	0	0	:	1.69326e-05	0.00106596	1	NA	NA	0.957978
GO:0022842	GO:NARROW PORE CHANNEL ACTIVITY	0	0	:	3.14787e-05	0.00198169	1	NA	NA	0.957978
GO:0022850	GO:SEROTONIN-GATED CATION-SELECTIVE CHANNEL ACTIVITY	0	0	:	1.67051e-05	0.00105164	1	NA	NA	0.957978
GO:0022858	GO:ALANINE TRANSMEMBRANE TRANSPORTER ACTIVITY	0	0	:	1.52027e-05	0.000957064	1	NA	NA	0.957978
GO:0022884	GO:MACROMOLECULE TRANSMEMBRANE TRANSPORTER ACTIVITY	0	0	:	4.34109e-05	0.00273286	1	NA	NA	0.957978
GO:0022889	GO:SERINE TRANSMEMBRANE TRANSPORTER ACTIVITY	0	0	:	1.58011e-05	0.00099473	1	NA	NA	0.957978
GO:0023023	GO:MHC PROTEIN COMPLEX BINDING	0	0	:	3.07727e-05	0.00193725	1	NA	NA	0.957978
GO:0023026	GO:MHC CLASS II PROTEIN COMPLEX BINDING	0	0	:	2.58075e-05	0.00162467	1	NA	NA	0.957978
GO:0030020	GO:EXTRACELLULAR MATRIX STRUCTURAL CONSTITUENT CONFERRING TENSILE STRENGTH	0	0	:	4.74813e-05	0.00298911	1	NA	NA	0.957978
GO:0030021	GO:EXTRACELLULAR MATRIX STRUCTURAL CONSTITUENT CONFERRING COMPRESSION RESISTANCE	0	0	:	1.04523e-05	0.000658008	1	NA	NA	0.957978
GO:0030159	GO:RECEPTOR SIGNALING COMPLEX SCAFFOLD ACTIVITY	0	0	:	8.2227e-05	0.00517647	1	NA	NA	0.957978
GO:0030169	GO:LOW-DENSITY LIPOPROTEIN PARTICLE BINDING	0	0	:	6.7453e-05	0.00424639	1	NA	NA	0.957978
GO:0030215	GO:SEMAPHORIN RECEPTOR BINDING	0	0	:	3.38516e-05	0.00213107	1	NA	NA	0.957978
GO:0030235	GO:NITRIC-OXIDE SYNTHASE REGULATOR ACTIVITY	0	0	:	2.58224e-05	0.00162561	1	NA	NA	0.957978
GO:0030247	GO:POLYSACCHARIDE BINDING	0	0	:	5.88579e-05	0.0037053	1	NA	NA	0.957978
GO:0030249	GO:GUANYLATE CYCLASE REGULATOR ACTIVITY	0	0	:	7.83769e-06	0.000493409	1	NA	NA	0.957978
GO:0030250	GO:GUANYLATE CYCLASE ACTIVATOR ACTIVITY	0	0	:	4.96987e-06	0.00031287	1	NA	NA	0.957978
GO:0030274	GO:LIM DOMAIN BINDING	0	0	:	2.63973e-05	0.0016618	1	NA	NA	0.957978
GO:0030275	GO:LRR DOMAIN BINDING	0	0	:	3.58528e-05	0.00225706	1	NA	NA	0.957978
GO:0030296	GO:PROTEIN TYROSINE KINASE ACTIVATOR ACTIVITY	0	0	:	4.86527e-05	0.00306286	1	NA	NA	0.957978
GO:0030297	GO:TRANSMEMBRANE RECEPTOR PROTEIN TYROSINE KINASE ACTIVATOR ACTIVITY	0	0	:	1.66878e-05	0.00105055	1	NA	NA	0.957978
GO:0030306	GO:ADP-RIBOSYLATION FACTOR BINDING	0	0	:	2.85033e-05	0.00179438	1	NA	NA	0.957978
GO:0030332	GO:CYCLIN BINDING	0	0	:	7.6044e-05	0.00478723	1	NA	NA	0.957978
GO:0030345	GO:STRUCTURAL CONSTITUENT OF TOOTH ENAMEL	0	0	:	1.04523e-05	0.000658008	1	NA	NA	0.957978
GO:0030368	GO:INTERLEUKIN-17 RECEPTOR ACTIVITY	0	0	:	1.76842e-05	0.00111328	1	NA	NA	0.957978
GO:0030546	GO:RECEPTOR ACTIVATOR ACTIVITY	0	0	:	4.72718e-05	0.00297592	1	NA	NA	0.957978
GO:0030547	GO:RECEPTOR INHIBITOR ACTIVITY	0	0	:	2.20818e-05	0.00139012	1	NA	NA	0.957978
GO:0030548	GO:ACETYLCHOLINE RECEPTOR REGULATOR ACTIVITY	0	0	:	1.47658e-05	0.000929559	1	NA	NA	0.957978
GO:0030552	GO:CAMP BINDING	0	0	:	8.00284e-05	0.00503806	1	NA	NA	0.957978
GO:0030620	GO:U2 SNRNA BINDING	0	0	:	1.42045e-05	0.000894224	1	NA	NA	0.957978
GO:0030628	GO:PRE-MRNA 3'-SPLICE SITE BINDING	0	0	:	1.58592e-05	0.00099839	1	NA	NA	0.957978
GO:0030898	GO:ACTIN-DEPENDENT ATPASE ACTIVITY	0	0	:	7.313e-05	0.00460379	1	NA	NA	0.957978
GO:0030911	GO:TPR DOMAIN BINDING	0	0	:	2.71154e-05	0.001707	1	NA	NA	0.957978
GO:0030957	GO:TAT PROTEIN BINDING	0	0	:	2.00826e-05	0.00126427	1	NA	NA	0.957978
GO:0030983	GO:MISMATCHED DNA BINDING	0	0	:	4.05064e-05	0.00255002	1	NA	NA	0.957978
GO:0031078	GO:HISTONE DEACETYLASE ACTIVITY (H3-K14 SPECIFIC)	0	0	:	4.2744e-05	0.00269088	1	NA	NA	0.957978
GO:0031210	GO:PHOSPHATIDYLCHOLINE BINDING	0	0	:	4.85116e-05	0.00305397	1	NA	NA	0.957978
GO:0031369	GO:TRANSLATION INITIATION FACTOR BINDING	0	0	:	7.3505e-05	0.00462739	1	NA	NA	0.957978
GO:0031418	GO:L-ASCORBIC ACID BINDING	0	0	:	5.88027e-05	0.00370183	1	NA	NA	0.957978
GO:0031419	GO:COBALAMIN BINDING	0	0	:	3.70402e-05	0.00233181	1	NA	NA	0.957978
GO:0031434	GO:MITOGEN-ACTIVATED PROTEIN KINASE KINASE BINDING	0	0	:	4.56923e-05	0.00287649	1	NA	NA	0.957978
GO:0031435	GO:MITOGEN-ACTIVATED PROTEIN KINASE KINASE KINASE BINDING	0	0	:	4.02925e-05	0.00253655	1	NA	NA	0.957978
GO:0031489	GO:MYOSIN V BINDING	0	0	:	2.28735e-05	0.00143996	1	NA	NA	0.957978
GO:0031491	GO:NUCLEOSOME BINDING	0	0	:	0.000130546	0.0082183	1	NA	NA	0.957978
GO:0031492	GO:NUCLEOSOMAL DNA BINDING	0	0	:	6.62312e-05	0.00416948	1	NA	NA	0.957978
GO:0031543	GO:PEPTIDYL-PROLINE DIOXYGENASE ACTIVITY	0	0	:	3.19309e-05	0.00201016	1	NA	NA	0.957978
GO:0031545	GO:PEPTIDYL-PROLINE 4-DIOXYGENASE ACTIVITY	0	0	:	1.93365e-05	0.0012173	1	NA	NA	0.957978
GO:0031628	GO:OPIOID RECEPTOR BINDING	0	0	:	2.55463e-05	0.00160823	1	NA	NA	0.957978
GO:0031681	GO:G-PROTEIN BETA-SUBUNIT BINDING	0	0	:	1.47431e-05	0.000928131	1	NA	NA	0.957978
GO:0031683	GO:G-PROTEIN BETA/GAMMA-SUBUNIT COMPLEX BINDING	0	0	:	2.82624e-05	0.00177922	1	NA	NA	0.957978
GO:0031690	GO:ADRENERGIC RECEPTOR BINDING	0	0	:	4.63182e-05	0.00291589	1	NA	NA	0.957978
GO:0031701	GO:ANGIOTENSIN RECEPTOR BINDING	0	0	:	2.44104e-05	0.00153672	1	NA	NA	0.957978
GO:0031702	GO:TYPE 1 ANGIOTENSIN RECEPTOR BINDING	0	0	:	2.17335e-05	0.0013682	1	NA	NA	0.957978
GO:0031730	GO:CCR5 CHEMOKINE RECEPTOR BINDING	0	0	:	1.20823e-05	0.000760619	1	NA	NA	0.957978
GO:0031748	GO:D1 DOPAMINE RECEPTOR BINDING	0	0	:	2.01158e-05	0.00126636	1	NA	NA	0.957978
GO:0031821	GO:G-PROTEIN COUPLED SEROTONIN RECEPTOR BINDING	0	0	:	9.82724e-06	0.000618658	1	NA	NA	0.957978
GO:0031957	GO:VERY LONG-CHAIN FATTY ACID-COA LIGASE ACTIVITY	0	0	:	2.7107e-05	0.00170648	1	NA	NA	0.957978
GO:0031994	GO:INSULIN-LIKE GROWTH FACTOR I BINDING	0	0	:	4.71875e-05	0.00297061	1	NA	NA	0.957978
GO:0031995	GO:INSULIN-LIKE GROWTH FACTOR II BINDING	0	0	:	2.64061e-05	0.00166235	1	NA	NA	0.957978
GO:0031996	GO:THIOESTERASE BINDING	0	0	:	2.01033e-05	0.00126557	1	NA	NA	0.957978
GO:0032036	GO:MYOSIN HEAVY CHAIN BINDING	0	0	:	3.14546e-05	0.00198017	1	NA	NA	0.957978
GO:0032041	GO:NAD-DEPENDENT HISTONE DEACETYLASE ACTIVITY (H3-K14 SPECIFIC)	0	0	:	4.2744e-05	0.00269088	1	NA	NA	0.957978
GO:0032050	GO:CLATHRIN HEAVY CHAIN BINDING	0	0	:	4.01548e-05	0.00252788	1	NA	NA	0.957978
GO:0032051	GO:CLATHRIN LIGHT CHAIN BINDING	0	0	:	2.79819e-05	0.00176156	1	NA	NA	0.957978
GO:0032052	GO:BILE ACID BINDING	0	0	:	1.49666e-05	0.000942199	1	NA	NA	0.957978
GO:0032135	GO:DNA INSERTION OR DELETION BINDING	0	0	:	1.76426e-05	0.00111066	1	NA	NA	0.957978
GO:0032266	GO:PHOSPHATIDYLINOSITOL-3-PHOSPHATE BINDING	0	0	:	0.000104333	0.00656813	1	NA	NA	0.957978
GO:0032393	GO:MHC CLASS I RECEPTOR ACTIVITY	0	0	:	1.34582e-05	0.000847237	1	NA	NA	0.957978
GO:0032395	GO:MHC CLASS II RECEPTOR ACTIVITY	0	0	:	7.03131e-06	0.000442645	1	NA	NA	0.957978
GO:0032404	GO:MISMATCH REPAIR COMPLEX BINDING	0	0	:	3.21639e-05	0.00202483	1	NA	NA	0.957978
GO:0032451	GO:DEMETHYLASE ACTIVITY	0	0	:	0.000132916	0.00836749	1	NA	NA	0.957978
GO:0032452	GO:HISTONE DEMETHYLASE ACTIVITY	0	0	:	0.000118253	0.00744443	1	NA	NA	0.957978
GO:0032453	GO:HISTONE DEMETHYLASE ACTIVITY (H3-K4 SPECIFIC)	0	0	:	3.43761e-05	0.0021641	1	NA	NA	0.957978
GO:0032454	GO:HISTONE DEMETHYLASE ACTIVITY (H3-K9 SPECIFIC)	0	0	:	5.62067e-05	0.0035384	1	NA	NA	0.957978
GO:0032794	GO:GTPASE ACTIVATING PROTEIN BINDING	0	0	:	5.07348e-05	0.00319393	1	NA	NA	0.957978
GO:0032934	GO:STEROL BINDING	0	0	:	0.000117778	0.00741456	1	NA	NA	0.957978
GO:0033038	GO:BITTER TASTE RECEPTOR ACTIVITY	0	0	:	3.6622e-06	0.000230548	1	NA	NA	0.957978
GO:0033130	GO:ACETYLCHOLINE RECEPTOR BINDING	0	0	:	1.70864e-05	0.00107564	1	NA	NA	0.957978
GO:0033170	GO:PROTEIN-DNA LOADING ATPASE ACTIVITY	0	0	:	2.24316e-05	0.00141214	1	NA	NA	0.957978
GO:0033549	GO:MAP KINASE PHOSPHATASE ACTIVITY	0	0	:	1.20977e-05	0.00076159	1	NA	NA	0.957978
GO:0033558	GO:PROTEIN DEACETYLASE ACTIVITY	0	0	:	0.000131407	0.00827249	1	NA	NA	0.957978
GO:0033691	GO:SIALIC ACID BINDING	0	0	:	2.34643e-05	0.00147716	1	NA	NA	0.957978
GO:0033764	GO:STEROID DEHYDROGENASE ACTIVITY, ACTING ON THE CH-OH GROUP OF DONORS, NAD OR NADP AS ACCEPTOR	0	0	:	4.01677e-05	0.0025287	1	NA	NA	0.957978
GO:0034046	GO:POLY(G) BINDING	0	0	:	2.56106e-05	0.00161228	1	NA	NA	0.957978
GO:0034185	GO:APOLIPOPROTEIN BINDING	0	0	:	9.366e-05	0.00589622	1	NA	NA	0.957978
GO:0034190	GO:APOLIPOPROTEIN RECEPTOR BINDING	0	0	:	2.85594e-05	0.00179791	1	NA	NA	0.957978
GO:0034235	GO:GPI ANCHOR BINDING	0	0	:	1.32901e-05	0.000836657	1	NA	NA	0.957978
GO:0034236	GO:PROTEIN KINASE A CATALYTIC SUBUNIT BINDING	0	0	:	7.44174e-05	0.00468483	1	NA	NA	0.957978
GO:0034450	GO:UBIQUITIN-UBIQUITIN LIGASE ACTIVITY	0	0	:	4.18916e-05	0.00263722	1	NA	NA	0.957978
GO:0034452	GO:DYNACTIN BINDING	0	0	:	4.16249e-05	0.00262043	1	NA	NA	0.957978
GO:0034481	GO:CHONDROITIN SULFOTRANSFERASE ACTIVITY	0	0	:	4.99854e-06	0.000314675	1	NA	NA	0.957978
GO:0034511	GO:U3 SNORNA BINDING	0	0	:	1.57211e-05	0.000989694	1	NA	NA	0.957978
GO:0034594	GO:PHOSPHATIDYLINOSITOL TRISPHOSPHATE PHOSPHATASE ACTIVITY	0	0	:	2.46767e-05	0.00155348	1	NA	NA	0.957978
GO:0034596	GO:PHOSPHATIDYLINOSITOL PHOSPHATE 4-PHOSPHATASE ACTIVITY	0	0	:	5.37833e-05	0.00338584	1	NA	NA	0.957978
GO:0034979	GO:NAD-DEPENDENT PROTEIN DEACETYLASE ACTIVITY	0	0	:	5.15811e-05	0.00324721	1	NA	NA	0.957978
GO:0034987	GO:IMMUNOGLOBULIN RECEPTOR BINDING	0	0	:	2.39975e-05	0.00151072	1	NA	NA	0.957978
GO:0035004	GO:PHOSPHATIDYLINOSITOL 3-KINASE ACTIVITY	0	0	:	0.000230647	0.01452	1	NA	NA	0.957978
GO:0035005	GO:1-PHOSPHATIDYLINOSITOL-4-PHOSPHATE 3-KINASE ACTIVITY	0	0	:	4.50805e-05	0.00283797	1	NA	NA	0.957978
GO:0035035	GO:HISTONE ACETYLTRANSFERASE BINDING	0	0	:	6.25e-05	0.00393459	1	NA	NA	0.957978
GO:0035173	GO:HISTONE KINASE ACTIVITY	0	0	:	3.74269e-05	0.00235615	1	NA	NA	0.957978
GO:0035174	GO:HISTONE SERINE KINASE ACTIVITY	0	0	:	1.07404e-05	0.000676146	1	NA	NA	0.957978
GO:0035184	GO:HISTONE THREONINE KINASE ACTIVITY	0	0	:	1.60798e-05	0.00101228	1	NA	NA	0.957978
GO:0035197	GO:SIRNA BINDING	0	0	:	3.72708e-05	0.00234633	1	NA	NA	0.957978
GO:0035198	GO:MIRNA BINDING	0	0	:	6.87885e-05	0.00433047	1	NA	NA	0.957978
GO:0035250	GO:UDP-GALACTOSYLTRANSFERASE ACTIVITY	0	0	:	5.56225e-05	0.00350163	1	NA	NA	0.957978
GO:0035255	GO:IONOTROPIC GLUTAMATE RECEPTOR BINDING	0	0	:	9.05603e-05	0.00570108	1	NA	NA	0.957978
GO:0035256	GO:G-PROTEIN COUPLED GLUTAMATE RECEPTOR BINDING	0	0	:	1.94519e-05	0.00122456	1	NA	NA	0.957978
GO:0035259	GO:GLUCOCORTICOID RECEPTOR BINDING	0	0	:	2.89003e-05	0.00181937	1	NA	NA	0.957978
GO:0035325	GO:TOLL-LIKE RECEPTOR BINDING	0	0	:	1.31275e-05	0.000826419	1	NA	NA	0.957978
GO:0035374	GO:CHONDROITIN SULFATE BINDING	0	0	:	1.6737e-05	0.00105365	1	NA	NA	0.957978
GO:0035381	GO:ATP-GATED ION CHANNEL ACTIVITY	0	0	:	2.34462e-05	0.00147602	1	NA	NA	0.957978
GO:0035473	GO:LIPASE BINDING	0	0	:	1.61384e-05	0.00101597	1	NA	NA	0.957978
GO:0035586	GO:PURINERGIC RECEPTOR ACTIVITY	0	0	:	2.81853e-05	0.00177436	1	NA	NA	0.957978
GO:0035613	GO:RNA STEM-LOOP BINDING	0	0	:	5.33381e-05	0.00335782	1	NA	NA	0.957978
GO:0035615	GO:CLATHRIN ADAPTOR ACTIVITY	0	0	:	3.7729e-05	0.00237517	1	NA	NA	0.957978
GO:0035925	GO:MRNA 3'-UTR AU-RICH REGION BINDING	0	0	:	2.79051e-05	0.00175672	1	NA	NA	0.957978
GO:0036002	GO:PRE-MRNA BINDING	0	0	:	8.56452e-05	0.00539166	1	NA	NA	0.957978
GO:0036041	GO:LONG-CHAIN FATTY ACID BINDING	0	0	:	1.21246e-05	0.000763286	1	NA	NA	0.957978
GO:0036122	GO:BMP BINDING	0	0	:	1.5485e-05	0.00097483	1	NA	NA	0.957978
GO:0036310	GO:ANNEALING HELICASE ACTIVITY	0	0	:	4.06453e-05	0.00255876	1	NA	NA	0.957978
GO:0036374	GO:GLUTATHIONE HYDROLASE ACTIVITY	0	0	:	7.05077e-06	0.00044387	1	NA	NA	0.957978
GO:0036402	GO:PROTEASOME-ACTIVATING ATPASE ACTIVITY	0	0	:	1.31511e-05	0.000827909	1	NA	NA	0.957978
GO:0036435	GO:K48-LINKED POLYUBIQUITIN MODIFICATION-DEPENDENT PROTEIN BINDING	0	0	:	1.95281e-05	0.00122936	1	NA	NA	0.957978
GO:0036442	GO:HYDROGEN-EXPORTING ATPASE ACTIVITY	0	0	:	4.97404e-05	0.00313133	1	NA	NA	0.957978
GO:0038036	GO:SPHINGOSINE-1-PHOSPHATE RECEPTOR ACTIVITY	0	0	:	5.52202e-06	0.00034763	1	NA	NA	0.957978
GO:0038187	GO:PATTERN RECOGNITION RECEPTOR ACTIVITY	0	0	:	4.30795e-05	0.002712	1	NA	NA	0.957978
GO:0038191	GO:NEUROPILIN BINDING	0	0	:	4.36091e-05	0.00274534	1	NA	NA	0.957978
GO:0042043	GO:NEUREXIN FAMILY PROTEIN BINDING	0	0	:	3.14573e-05	0.00198035	1	NA	NA	0.957978
GO:0042169	GO:SH2 DOMAIN BINDING	0	0	:	9.08333e-05	0.00571826	1	NA	NA	0.957978
GO:0042171	GO:LYSOPHOSPHATIDIC ACID ACYLTRANSFERASE ACTIVITY	0	0	:	3.77532e-05	0.00237669	1	NA	NA	0.957978
GO:0042287	GO:MHC PROTEIN BINDING	0	0	:	5.90355e-05	0.00371649	1	NA	NA	0.957978
GO:0042288	GO:MHC CLASS I PROTEIN BINDING	0	0	:	3.32034e-05	0.00209027	1	NA	NA	0.957978
GO:0042289	GO:MHC CLASS II PROTEIN BINDING	0	0	:	1.75963e-05	0.00110775	1	NA	NA	0.957978
GO:0042301	GO:PHOSPHATE ION BINDING	0	0	:	2.4862e-05	0.00156515	1	NA	NA	0.957978
GO:0042379	GO:CHEMOKINE RECEPTOR BINDING	0	0	:	5.68351e-05	0.00357796	1	NA	NA	0.957978
GO:0042500	GO:ASPARTIC ENDOPEPTIDASE ACTIVITY, INTRAMEMBRANE CLEAVING	0	0	:	1.25465e-05	0.000789848	1	NA	NA	0.957978
GO:0042577	GO:LIPID PHOSPHATASE ACTIVITY	0	0	:	1.34509e-05	0.00084678	1	NA	NA	0.957978
GO:0042605	GO:PEPTIDE ANTIGEN BINDING	0	0	:	2.91166e-05	0.00183299	1	NA	NA	0.957978
GO:0042608	GO:T CELL RECEPTOR BINDING	0	0	:	3.08712e-05	0.00194345	1	NA	NA	0.957978
GO:0042609	GO:CD4 RECEPTOR BINDING	0	0	:	1.8814e-05	0.0011844	1	NA	NA	0.957978
GO:0042809	GO:VITAMIN D RECEPTOR BINDING	0	0	:	4.84184e-05	0.0030481	1	NA	NA	0.957978
GO:0042834	GO:PEPTIDOGLYCAN BINDING	0	0	:	2.47695e-05	0.00155932	1	NA	NA	0.957978
GO:0042910	GO:XENOBIOTIC TRANSMEMBRANE TRANSPORTER ACTIVITY	0	0	:	3.96583e-05	0.00249663	1	NA	NA	0.957978
GO:0042974	GO:RETINOIC ACID RECEPTOR BINDING	0	0	:	7.41567e-05	0.00466842	1	NA	NA	0.957978
GO:0042975	GO:PEROXISOME PROLIFERATOR ACTIVATED RECEPTOR BINDING	0	0	:	2.19393e-05	0.00138116	1	NA	NA	0.957978
GO:0042979	GO:ORNITHINE DECARBOXYLASE REGULATOR ACTIVITY	0	0	:	1.23829e-05	0.000779549	1	NA	NA	0.957978
GO:0043008	GO:ATP-DEPENDENT PROTEIN BINDING	0	0	:	1.34348e-05	0.000845764	1	NA	NA	0.957978
GO:0043023	GO:RIBOSOMAL LARGE SUBUNIT BINDING	0	0	:	1.42414e-05	0.000896544	1	NA	NA	0.957978
GO:0043024	GO:RIBOSOMAL SMALL SUBUNIT BINDING	0	0	:	3.80604e-05	0.00239603	1	NA	NA	0.957978
GO:0043027	GO:CYSTEINE-TYPE ENDOPEPTIDASE INHIBITOR ACTIVITY INVOLVED IN APOPTOTIC PROCESS	0	0	:	4.60291e-05	0.00289769	1	NA	NA	0.957978
GO:0043047	GO:SINGLE-STRANDED TELOMERIC DNA BINDING	0	0	:	3.07874e-05	0.00193817	1	NA	NA	0.957978
GO:0043121	GO:NEUROTROPHIN BINDING	0	0	:	3.85687e-05	0.00242803	1	NA	NA	0.957978
GO:0043142	GO:SINGLE-STRANDED DNA-DEPENDENT ATPASE ACTIVITY	0	0	:	4.97117e-05	0.00312952	1	NA	NA	0.957978
GO:0043176	GO:AMINE BINDING	0	0	:	1.21196e-05	0.000762968	1	NA	NA	0.957978
GO:0043208	GO:GLYCOSPHINGOLIPID BINDING	0	0	:	1.87914e-05	0.00118298	1	NA	NA	0.957978
GO:0043237	GO:LAMININ-1 BINDING	0	0	:	2.08645e-05	0.00131349	1	NA	NA	0.957978
GO:0043274	GO:PHOSPHOLIPASE BINDING	0	0	:	4.03389e-05	0.00253947	1	NA	NA	0.957978
GO:0043295	GO:GLUTATHIONE BINDING	0	0	:	1.89681e-05	0.00119411	1	NA	NA	0.957978
GO:0043394	GO:PROTEOGLYCAN BINDING	0	0	:	0.000159967	0.0100705	1	NA	NA	0.957978
GO:0043395	GO:HEPARAN SULFATE PROTEOGLYCAN BINDING	0	0	:	7.65023e-05	0.00481608	1	NA	NA	0.957978
GO:0043422	GO:PROTEIN KINASE B BINDING	0	0	:	2.66371e-05	0.00167689	1	NA	NA	0.957978
GO:0043495	GO:PROTEIN MEMBRANE ANCHOR	0	0	:	3.18917e-05	0.00200769	1	NA	NA	0.957978
GO:0043522	GO:LEUCINE ZIPPER DOMAIN BINDING	0	0	:	1.78363e-05	0.00112286	1	NA	NA	0.957978
GO:0043546	GO:MOLYBDOPTERIN COFACTOR BINDING	0	0	:	2.98334e-05	0.00187811	1	NA	NA	0.957978
GO:0043560	GO:INSULIN RECEPTOR SUBSTRATE BINDING	0	0	:	5.08331e-05	0.00320012	1	NA	NA	0.957978
GO:0043855	GO:CYCLIC NUCLEOTIDE-GATED ION CHANNEL ACTIVITY	0	0	:	2.14063e-05	0.0013476	1	NA	NA	0.957978
GO:0043995	GO:HISTONE ACETYLTRANSFERASE ACTIVITY (H4-K5 SPECIFIC)	0	0	:	3.40067e-05	0.00214084	1	NA	NA	0.957978
GO:0043996	GO:HISTONE ACETYLTRANSFERASE ACTIVITY (H4-K8 SPECIFIC)	0	0	:	3.40067e-05	0.00214084	1	NA	NA	0.957978
GO:0044213	GO:INTRONIC TRANSCRIPTION REGULATORY REGION DNA BINDING	0	0	:	3.11011e-05	0.00195792	1	NA	NA	0.957978
GO:0045028	GO:G-PROTEIN COUPLED PURINERGIC NUCLEOTIDE RECEPTOR ACTIVITY	0	0	:	9.04882e-06	0.000569654	1	NA	NA	0.957978
GO:0045125	GO:BIOACTIVE LIPID RECEPTOR ACTIVITY	0	0	:	1.00323e-05	0.000631568	1	NA	NA	0.957978
GO:0045159	GO:MYOSIN II BINDING	0	0	:	1.63438e-05	0.0010289	1	NA	NA	0.957978
GO:0045236	GO:CXCR CHEMOKINE RECEPTOR BINDING	0	0	:	1.44305e-05	0.000908451	1	NA	NA	0.957978
GO:0045295	GO:GAMMA-CATENIN BINDING	0	0	:	4.99774e-05	0.00314625	1	NA	NA	0.957978
GO:0045309	GO:PROTEIN PHOSPHORYLATED AMINO ACID BINDING	0	0	:	0.000120871	0.00760923	1	NA	NA	0.957978
GO:0045499	GO:CHEMOREPELLENT ACTIVITY	0	0	:	2.2254e-05	0.00140097	1	NA	NA	0.957978
GO:0045545	GO:SYNDECAN BINDING	0	0	:	2.61526e-05	0.0016464	1	NA	NA	0.957978
GO:0046030	GO:INOSITOL TRISPHOSPHATE PHOSPHATASE ACTIVITY	0	0	:	5.32746e-05	0.00335382	1	NA	NA	0.957978
GO:0046624	GO:SPHINGOLIPID TRANSPORTER ACTIVITY	0	0	:	2.08063e-05	0.00130983	1	NA	NA	0.957978
GO:0046625	GO:SPHINGOLIPID BINDING	0	0	:	3.83245e-05	0.00241266	1	NA	NA	0.957978
GO:0046790	GO:VIRION BINDING	0	0	:	1.3637e-05	0.000858496	1	NA	NA	0.957978
GO:0046870	GO:CADMIUM ION BINDING	0	0	:	2.19341e-05	0.00138083	1	NA	NA	0.957978
GO:0046875	GO:EPHRIN RECEPTOR BINDING	0	0	:	7.61319e-05	0.00479276	1	NA	NA	0.957978
GO:0046920	GO:ALPHA-(1->3)-FUCOSYLTRANSFERASE ACTIVITY	0	0	:	6.45677e-06	0.000406475	1	NA	NA	0.957978
GO:0046934	GO:PHOSPHATIDYLINOSITOL-4,5-BISPHOSPHATE 3-KINASE ACTIVITY	0	0	:	0.000176336	0.0111009	1	NA	NA	0.957978
GO:0046935	GO:1-PHOSPHATIDYLINOSITOL-3-KINASE REGULATOR ACTIVITY	0	0	:	1.32165e-05	0.000832026	1	NA	NA	0.957978
GO:0046961	GO:PROTON-TRANSPORTING ATPASE ACTIVITY, ROTATIONAL MECHANISM	0	0	:	4.78513e-05	0.0030124	1	NA	NA	0.957978
GO:0046965	GO:RETINOID X RECEPTOR BINDING	0	0	:	4.20666e-05	0.00264823	1	NA	NA	0.957978
GO:0046966	GO:THYROID HORMONE RECEPTOR BINDING	0	0	:	0.000106677	0.0067157	1	NA	NA	0.957978
GO:0046972	GO:HISTONE ACETYLTRANSFERASE ACTIVITY (H4-K16 SPECIFIC)	0	0	:	3.40067e-05	0.00214084	1	NA	NA	0.957978
GO:0047035	GO:TESTOSTERONE DEHYDROGENASE (NAD+) ACTIVITY	0	0	:	8.83816e-06	0.000556392	1	NA	NA	0.957978
GO:0047134	GO:PROTEIN-DISULFIDE REDUCTASE ACTIVITY	0	0	:	7.96094e-06	0.000501168	1	NA	NA	0.957978
GO:0047144	GO:2-ACYLGLYCEROL-3-PHOSPHATE O-ACYLTRANSFERASE ACTIVITY	0	0	:	1.65751e-05	0.00104346	1	NA	NA	0.957978
GO:0047372	GO:ACYLGLYCEROL LIPASE ACTIVITY	0	0	:	2.38648e-05	0.00150237	1	NA	NA	0.957978
GO:0047429	GO:NUCLEOSIDE-TRIPHOSPHATE DIPHOSPHATASE ACTIVITY	0	0	:	3.05728e-05	0.00192466	1	NA	NA	0.957978
GO:0047499	GO:CALCIUM-INDEPENDENT PHOSPHOLIPASE A2 ACTIVITY	0	0	:	1.34722e-05	0.000848121	1	NA	NA	0.957978
GO:0047617	GO:ACYL-COA HYDROLASE ACTIVITY	0	0	:	2.95861e-05	0.00186254	1	NA	NA	0.957978
GO:0047760	GO:BUTYRATE-COA LIGASE ACTIVITY	0	0	:	1.90845e-05	0.00120144	1	NA	NA	0.957978
GO:0048019	GO:RECEPTOR ANTAGONIST ACTIVITY	0	0	:	1.52346e-05	0.000959068	1	NA	NA	0.957978
GO:0048020	GO:CCR CHEMOKINE RECEPTOR BINDING	0	0	:	2.79181e-05	0.00175754	1	NA	NA	0.957978
GO:0048039	GO:UBIQUINONE BINDING	0	0	:	1.15373e-05	0.000726314	1	NA	NA	0.957978
GO:0048156	GO:TAU PROTEIN BINDING	0	0	:	1.99266e-05	0.00125445	1	NA	NA	0.957978
GO:0048185	GO:ACTIVIN BINDING	0	0	:	2.85963e-05	0.00180024	1	NA	NA	0.957978
GO:0048256	GO:FLAP ENDONUCLEASE ACTIVITY	0	0	:	2.18157e-05	0.00137337	1	NA	NA	0.957978
GO:0048273	GO:MITOGEN-ACTIVATED PROTEIN KINASE P38 BINDING	0	0	:	1.51817e-05	0.000955742	1	NA	NA	0.957978
GO:0048406	GO:NERVE GROWTH FACTOR BINDING	0	0	:	2.28875e-05	0.00144085	1	NA	NA	0.957978
GO:0048407	GO:PLATELET-DERIVED GROWTH FACTOR BINDING	0	0	:	9.27448e-05	0.0058386	1	NA	NA	0.957978
GO:0048531	GO:BETA-1,3-GALACTOSYLTRANSFERASE ACTIVITY	0	0	:	1.31026e-05	0.000824855	1	NA	NA	0.957978
GO:0050072	GO:M7G(5')PPPN DIPHOSPHATASE ACTIVITY	0	0	:	7.64463e-06	0.000481255	1	NA	NA	0.957978
GO:0050136	GO:NADH DEHYDROGENASE (QUINONE) ACTIVITY	0	0	:	4.64128e-05	0.00292185	1	NA	NA	0.957978
GO:0050308	GO:SUGAR-PHOSPHATASE ACTIVITY	0	0	:	1.98522e-05	0.00124976	1	NA	NA	0.957978
GO:0050321	GO:TAU-PROTEIN KINASE ACTIVITY	0	0	:	3.62478e-05	0.00228192	1	NA	NA	0.957978
GO:0050431	GO:TRANSFORMING GROWTH FACTOR BETA BINDING	0	0	:	6.3074e-05	0.00397073	1	NA	NA	0.957978
GO:0050542	GO:ICOSANOID BINDING	0	0	:	5.03828e-06	0.000317177	1	NA	NA	0.957978
GO:0050543	GO:ICOSATETRAENOIC ACID BINDING	0	0	:	4.99174e-06	0.000314247	1	NA	NA	0.957978
GO:0050664	GO:OXIDOREDUCTASE ACTIVITY, ACTING ON NAD(P)H, OXYGEN AS ACCEPTOR	0	0	:	5.45387e-05	0.00343339	1	NA	NA	0.957978
GO:0050693	GO:LBD DOMAIN BINDING	0	0	:	1.09942e-05	0.000692123	1	NA	NA	0.957978
GO:0050699	GO:WW DOMAIN BINDING	0	0	:	6.90177e-05	0.0043449	1	NA	NA	0.957978
GO:0050750	GO:LOW-DENSITY LIPOPROTEIN PARTICLE RECEPTOR BINDING	0	0	:	6.40613e-05	0.00403288	1	NA	NA	0.957978
GO:0050786	GO:RAGE RECEPTOR BINDING	0	0	:	6.04541e-06	0.000380579	1	NA	NA	0.957978
GO:0050815	GO:PHOSPHOSERINE RESIDUE BINDING	0	0	:	1.28256e-05	0.000807415	1	NA	NA	0.957978
GO:0050997	GO:QUATERNARY AMMONIUM GROUP BINDING	0	0	:	4.85116e-05	0.00305397	1	NA	NA	0.957978
GO:0051010	GO:MICROTUBULE PLUS-END BINDING	0	0	:	8.09164e-05	0.00509396	1	NA	NA	0.957978
GO:0051011	GO:MICROTUBULE MINUS-END BINDING	0	0	:	6.96087e-05	0.0043821	1	NA	NA	0.957978
GO:0051059	GO:NF-KAPPAB BINDING	0	0	:	6.63061e-05	0.00417419	1	NA	NA	0.957978
GO:0051184	GO:COFACTOR TRANSPORTER ACTIVITY	0	0	:	4.31717e-05	0.00271781	1	NA	NA	0.957978
GO:0051213	GO:DIOXYGENASE ACTIVITY	0	0	:	0.000252457	0.015893	1	NA	NA	0.957978
GO:0051219	GO:PHOSPHOPROTEIN BINDING	0	0	:	0.000218636	0.0137639	1	NA	NA	0.957978
GO:0051378	GO:SEROTONIN BINDING	0	0	:	1.21196e-05	0.000762968	1	NA	NA	0.957978
GO:0051379	GO:EPINEPHRINE BINDING	0	0	:	5.31214e-06	0.000334417	1	NA	NA	0.957978
GO:0051400	GO:BH DOMAIN BINDING	0	0	:	1.03123e-05	0.000649193	1	NA	NA	0.957978
GO:0051428	GO:PEPTIDE HORMONE RECEPTOR BINDING	0	0	:	2.36112e-05	0.00148641	1	NA	NA	0.957978
GO:0051429	GO:CORTICOTROPIN-RELEASING HORMONE RECEPTOR BINDING	0	0	:	5.06966e-06	0.000319152	1	NA	NA	0.957978
GO:0051537	GO:2 IRON, 2 SULFUR CLUSTER BINDING	0	0	:	4.34003e-05	0.0027322	1	NA	NA	0.957978
GO:0051766	GO:INOSITOL TRISPHOSPHATE KINASE ACTIVITY	0	0	:	1.48921e-05	0.000937511	1	NA	NA	0.957978
GO:0051787	GO:MISFOLDED PROTEIN BINDING	0	0	:	3.36449e-05	0.00211806	1	NA	NA	0.957978
GO:0051861	GO:GLYCOLIPID BINDING	0	0	:	3.82834e-05	0.00241007	1	NA	NA	0.957978
GO:0051864	GO:HISTONE DEMETHYLASE ACTIVITY (H3-K36 SPECIFIC)	0	0	:	3.6145e-05	0.00227545	1	NA	NA	0.957978
GO:0051920	GO:PEROXIREDOXIN ACTIVITY	0	0	:	9.807e-06	0.000617384	1	NA	NA	0.957978
GO:0051998	GO:PROTEIN CARBOXYL O-METHYLTRANSFERASE ACTIVITY	0	0	:	9.04246e-06	0.000569254	1	NA	NA	0.957978
GO:0052650	GO:NADP-RETINOL DEHYDROGENASE ACTIVITY	0	0	:	9.17755e-06	0.000577758	1	NA	NA	0.957978
GO:0052658	GO:INOSITOL-1,4,5-TRISPHOSPHATE 5-PHOSPHATASE ACTIVITY	0	0	:	2.38973e-05	0.00150441	1	NA	NA	0.957978
GO:0052659	GO:INOSITOL-1,3,4,5-TETRAKISPHOSPHATE 5-PHOSPHATASE ACTIVITY	0	0	:	4.30184e-05	0.00270815	1	NA	NA	0.957978
GO:0052742	GO:PHOSPHATIDYLINOSITOL KINASE ACTIVITY	0	0	:	0.000152523	0.00960182	1	NA	NA	0.957978
GO:0052743	GO:INOSITOL TETRAKISPHOSPHATE PHOSPHATASE ACTIVITY	0	0	:	4.68774e-05	0.00295109	1	NA	NA	0.957978
GO:0052745	GO:INOSITOL PHOSPHATE PHOSPHATASE ACTIVITY	0	0	:	7.50639e-05	0.00472553	1	NA	NA	0.957978
GO:0052813	GO:PHOSPHATIDYLINOSITOL BISPHOSPHATE KINASE ACTIVITY	0	0	:	0.000185833	0.0116988	1	NA	NA	0.957978
GO:0055056	GO:D-GLUCOSE TRANSMEMBRANE TRANSPORTER ACTIVITY	0	0	:	1.69507e-05	0.0010671	1	NA	NA	0.957978
GO:0055102	GO:LIPASE INHIBITOR ACTIVITY	0	0	:	2.53888e-05	0.00159831	1	NA	NA	0.957978
GO:0055105	GO:UBIQUITIN-PROTEIN TRANSFERASE INHIBITOR ACTIVITY	0	0	:	1.03835e-05	0.000653678	1	NA	NA	0.957978
GO:0055106	GO:UBIQUITIN-PROTEIN TRANSFERASE REGULATOR ACTIVITY	0	0	:	2.91297e-05	0.00183381	1	NA	NA	0.957978
GO:0055131	GO:C3HC4-TYPE RING FINGER DOMAIN BINDING	0	0	:	1.15638e-05	0.000727981	1	NA	NA	0.957978
GO:0060228	GO:PHOSPHATIDYLCHOLINE-STEROL O-ACYLTRANSFERASE ACTIVATOR ACTIVITY	0	0	:	5.33637e-06	0.000335943	1	NA	NA	0.957978
GO:0060229	GO:LIPASE ACTIVATOR ACTIVITY	0	0	:	1.91088e-05	0.00120296	1	NA	NA	0.957978
GO:0061133	GO:ENDOPEPTIDASE ACTIVATOR ACTIVITY	0	0	:	8.98136e-06	0.000565407	1	NA	NA	0.957978
GO:0061631	GO:UBIQUITIN CONJUGATING ENZYME ACTIVITY	0	0	:	5.48979e-05	0.00345601	1	NA	NA	0.957978
GO:0061650	GO:UBIQUITIN-LIKE PROTEIN CONJUGATING ENZYME ACTIVITY	0	0	:	5.54669e-05	0.00349183	1	NA	NA	0.957978
GO:0061783	GO:PEPTIDOGLYCAN MURALYTIC ACTIVITY	0	0	:	2.05116e-05	0.00129127	1	NA	NA	0.957978
GO:0070001	GO:ASPARTIC-TYPE PEPTIDASE ACTIVITY	0	0	:	4.06728e-05	0.00256049	1	NA	NA	0.957978
GO:0070003	GO:THREONINE-TYPE PEPTIDASE ACTIVITY	0	0	:	2.68367e-05	0.00168946	1	NA	NA	0.957978
GO:0070008	GO:SERINE-TYPE EXOPEPTIDASE ACTIVITY	0	0	:	3.90597e-05	0.00245894	1	NA	NA	0.957978
GO:0070016	GO:ARMADILLO REPEAT DOMAIN BINDING	0	0	:	3.78621e-05	0.00238355	1	NA	NA	0.957978
GO:0070087	GO:CHROMO SHADOW DOMAIN BINDING	0	0	:	4.38819e-05	0.00276252	1	NA	NA	0.957978
GO:0070097	GO:DELTA-CATENIN BINDING	0	0	:	1.82784e-05	0.00115069	1	NA	NA	0.957978
GO:0070181	GO:SMALL RIBOSOMAL SUBUNIT RRNA BINDING	0	0	:	8.60475e-06	0.000541698	1	NA	NA	0.957978
GO:0070273	GO:PHOSPHATIDYLINOSITOL-4-PHOSPHATE BINDING	0	0	:	5.64976e-05	0.00355672	1	NA	NA	0.957978
GO:0070324	GO:THYROID HORMONE BINDING	0	0	:	1.20657e-05	0.000759575	1	NA	NA	0.957978
GO:0070325	GO:LIPOPROTEIN PARTICLE RECEPTOR BINDING	0	0	:	0.000104588	0.00658414	1	NA	NA	0.957978
GO:0070402	GO:NADPH BINDING	0	0	:	3.08104e-05	0.00193962	1	NA	NA	0.957978
GO:0070513	GO:DEATH DOMAIN BINDING	0	0	:	7.62708e-06	0.000480151	1	NA	NA	0.957978
GO:0070566	GO:ADENYLYLTRANSFERASE ACTIVITY	0	0	:	6.31142e-05	0.00397325	1	NA	NA	0.957978
GO:0070567	GO:CYTIDYLYLTRANSFERASE ACTIVITY	0	0	:	1.63738e-05	0.00103079	1	NA	NA	0.957978
GO:0070569	GO:URIDYLYLTRANSFERASE ACTIVITY	0	0	:	2.59154e-05	0.00163146	1	NA	NA	0.957978
GO:0070577	GO:LYSINE-ACETYLATED HISTONE BINDING	0	0	:	9.76676e-05	0.00614851	1	NA	NA	0.957978
GO:0070628	GO:PROTEASOME BINDING	0	0	:	4.15788e-05	0.00261753	1	NA	NA	0.957978
GO:0070679	GO:INOSITOL 1,4,5 TRISPHOSPHATE BINDING	0	0	:	3.9969e-05	0.00251618	1	NA	NA	0.957978
GO:0070700	GO:BMP RECEPTOR BINDING	0	0	:	9.57084e-06	0.000602517	1	NA	NA	0.957978
GO:0070717	GO:POLY-PURINE TRACT BINDING	0	0	:	6.37606e-05	0.00401395	1	NA	NA	0.957978
GO:0070728	GO:LEUCINE BINDING	0	0	:	2.31852e-05	0.00145959	1	NA	NA	0.957978
GO:0070742	GO:C2H2 ZINC FINGER DOMAIN BINDING	0	0	:	4.00872e-05	0.00252363	1	NA	NA	0.957978
GO:0070840	GO:DYNEIN COMPLEX BINDING	0	0	:	0.000106009	0.00667365	1	NA	NA	0.957978
GO:0070878	GO:PRIMARY MIRNA BINDING	0	0	:	2.36832e-05	0.00149094	1	NA	NA	0.957978
GO:0070888	GO:E-BOX BINDING	0	0	:	4.98688e-05	0.00313941	1	NA	NA	0.957978
GO:0070990	GO:SNRNP BINDING	0	0	:	7.18512e-06	0.000452327	1	NA	NA	0.957978
GO:0071253	GO:CONNEXIN BINDING	0	0	:	1.01233e-05	0.000637295	1	NA	NA	0.957978
GO:0071617	GO:LYSOPHOSPHOLIPID ACYLTRANSFERASE ACTIVITY	0	0	:	3.77532e-05	0.00237669	1	NA	NA	0.957978
GO:0071813	GO:LIPOPROTEIN PARTICLE BINDING	0	0	:	8.59143e-05	0.0054086	1	NA	NA	0.957978
GO:0071814	GO:PROTEIN-LIPID COMPLEX BINDING	0	0	:	8.59143e-05	0.0054086	1	NA	NA	0.957978
GO:0071837	GO:HMG BOX DOMAIN BINDING	0	0	:	2.46094e-05	0.00154924	1	NA	NA	0.957978
GO:0071855	GO:NEUROPEPTIDE RECEPTOR BINDING	0	0	:	2.47508e-05	0.00155814	1	NA	NA	0.957978
GO:0071889	GO:14-3-3 PROTEIN BINDING	0	0	:	7.91054e-05	0.00497996	1	NA	NA	0.957978
GO:0071936	GO:CORECEPTOR ACTIVITY INVOLVED IN WNT SIGNALING PATHWAY	0	0	:	2.54329e-05	0.00160109	1	NA	NA	0.957978
GO:0071949	GO:FAD BINDING	0	0	:	6.3482e-05	0.00399641	1	NA	NA	0.957978
GO:0086008	GO:VOLTAGE-GATED POTASSIUM CHANNEL ACTIVITY INVOLVED IN CARDIAC MUSCLE CELL ACTION POTENTIAL REPOLARIZATION	0	0	:	1.68828e-05	0.00106283	1	NA	NA	0.957978
GO:0089720	GO:CASPASE BINDING	0	0	:	1.2146e-05	0.000764631	1	NA	NA	0.957978
GO:0090079	GO:TRANSLATION REGULATOR ACTIVITY, NUCLEIC ACID BINDING	0	0	:	4.30101e-05	0.00270763	1	NA	NA	0.957978
GO:0090482	GO:VITAMIN TRANSMEMBRANE TRANSPORTER ACTIVITY	0	0	:	1.77473e-05	0.00111725	1	NA	NA	0.957978
GO:0090599	GO:ALPHA-GLUCOSIDASE ACTIVITY	0	0	:	5.26559e-05	0.00331487	1	NA	NA	0.957978
GO:0097001	GO:CERAMIDE BINDING	0	0	:	1.77608e-05	0.00111811	1	NA	NA	0.957978
GO:0097027	GO:UBIQUITIN-PROTEIN TRANSFERASE ACTIVATOR ACTIVITY	0	0	:	1.60321e-05	0.00100927	1	NA	NA	0.957978
GO:0097157	GO:PRE-MRNA INTRONIC BINDING	0	0	:	2.46802e-05	0.0015537	1	NA	NA	0.957978
GO:0097200	GO:CYSTEINE-TYPE ENDOPEPTIDASE ACTIVITY INVOLVED IN EXECUTION PHASE OF APOPTOSIS	0	0	:	2.35649e-05	0.00148349	1	NA	NA	0.957978
GO:0097322	GO:7SK SNRNA BINDING	0	0	:	1.60548e-05	0.00101071	1	NA	NA	0.957978
GO:0097371	GO:MDM2/MDM4 FAMILY PROTEIN BINDING	0	0	:	1.57838e-05	0.000993641	1	NA	NA	0.957978
GO:0097602	GO:CULLIN FAMILY PROTEIN BINDING	0	0	:	2.94316e-05	0.00185282	1	NA	NA	0.957978
GO:0097617	GO:ANNEALING ACTIVITY	0	0	:	5.98422e-05	0.00376727	1	NA	NA	0.957978
GO:0097642	GO:CALCITONIN FAMILY RECEPTOR ACTIVITY	0	0	:	1.06701e-05	0.00067172	1	NA	NA	0.957978
GO:0097677	GO:STAT FAMILY PROTEIN BINDING	0	0	:	1.89956e-05	0.00119584	1	NA	NA	0.957978
GO:0097718	GO:DISORDERED DOMAIN SPECIFIC BINDING	0	0	:	9.3154e-05	0.00586436	1	NA	NA	0.957978
GO:0098505	GO:G-RICH STRAND TELOMERIC DNA BINDING	0	0	:	2.00197e-05	0.00126031	1	NA	NA	0.957978
GO:0098599	GO:PALMITOYL HYDROLASE ACTIVITY	0	0	:	1.19188e-05	0.000750329	1	NA	NA	0.957978
GO:0098634	GO:CELL-MATRIX ADHESION MEDIATOR ACTIVITY	0	0	:	3.05045e-05	0.00192036	1	NA	NA	0.957978
GO:0098641	GO:CADHERIN BINDING INVOLVED IN CELL-CELL ADHESION	0	0	:	3.1943e-05	0.00201092	1	NA	NA	0.957978
GO:0098748	GO:ENDOCYTIC ADAPTOR ACTIVITY	0	0	:	3.7729e-05	0.00237517	1	NA	NA	0.957978
GO:0098821	GO:BMP RECEPTOR ACTIVITY	0	0	:	1.61738e-05	0.00101819	1	NA	NA	0.957978
GO:0098847	GO:SEQUENCE-SPECIFIC SINGLE STRANDED DNA BINDING	0	0	:	3.47691e-05	0.00218883	1	NA	NA	0.957978
GO:0099095	GO:LIGAND-GATED ANION CHANNEL ACTIVITY	0	0	:	3.49626e-05	0.00220101	1	NA	NA	0.957978
GO:0099589	GO:SEROTONIN RECEPTOR ACTIVITY	0	0	:	3.25434e-05	0.00204872	1	NA	NA	0.957978
GO:0099602	GO:NEUROTRANSMITTER RECEPTOR REGULATOR ACTIVITY	0	0	:	1.47658e-05	0.000929559	1	NA	NA	0.957978
GO:0099604	GO:LIGAND-GATED CALCIUM CHANNEL ACTIVITY	0	0	:	0.000161985	0.0101975	1	NA	NA	0.957978
GO:0102336	GO:3-OXO-ARACHIDOYL-COA SYNTHASE ACTIVITY	0	0	:	9.05976e-06	0.000570343	1	NA	NA	0.957978
GO:0102337	GO:3-OXO-CEROTOYL-COA SYNTHASE ACTIVITY	0	0	:	9.05976e-06	0.000570343	1	NA	NA	0.957978
GO:0102338	GO:3-OXO-LIGNOCERONYL-COA SYNTHASE ACTIVITY	0	0	:	9.05976e-06	0.000570343	1	NA	NA	0.957978
GO:0102756	GO:VERY-LONG-CHAIN 3-KETOACYL-COA SYNTHASE ACTIVITY	0	0	:	9.05976e-06	0.000570343	1	NA	NA	0.957978
GO:0102991	GO:MYRISTOYL-COA HYDROLASE ACTIVITY	0	0	:	8.41136e-06	0.000529524	1	NA	NA	0.957978
GO:0106019	GO:PHOSPHATIDYLINOSITOL-4,5-BISPHOSPHATE PHOSPHATASE ACTIVITY	0	0	:	4.79098e-05	0.00301609	1	NA	NA	0.957978
GO:0120013	GO:INTERMEMBRANE LIPID TRANSFER ACTIVITY	0	0	:	8.45562e-06	0.00053231	1	NA	NA	0.957978
GO:0140033	GO:ACETYLATION-DEPENDENT PROTEIN BINDING	0	0	:	9.76676e-05	0.00614851	1	NA	NA	0.957978
GO:0140035	GO:UBIQUITINATION-LIKE MODIFICATION-DEPENDENT PROTEIN BINDING	0	0	:	2.49744e-05	0.00157222	1	NA	NA	0.957978
GO:0140036	GO:UBIQUITIN-DEPENDENT PROTEIN BINDING	0	0	:	2.49744e-05	0.00157222	1	NA	NA	0.957978
GO:0140103	GO:CATALYTIC ACTIVITY, ACTING ON A GLYCOPROTEIN	0	0	:	4.04541e-05	0.00254672	1	NA	NA	0.957978
GO:0140104	GO:MOLECULAR CARRIER ACTIVITY	0	0	:	1.68494e-05	0.00106073	1	NA	NA	0.957978
GO:1900750	GO:OLIGOPEPTIDE BINDING	0	0	:	2.21795e-05	0.00139628	1	NA	NA	0.957978
GO:1901611	GO:PHOSPHATIDYLGLYCEROL BINDING	0	0	:	3.16557e-05	0.00199284	1	NA	NA	0.957978
GO:1901612	GO:CARDIOLIPIN BINDING	0	0	:	2.66922e-05	0.00168036	1	NA	NA	0.957978
GO:1902282	GO:VOLTAGE-GATED POTASSIUM CHANNEL ACTIVITY INVOLVED IN VENTRICULAR CARDIAC MUSCLE CELL ACTION POTENTIAL REPOLARIZATION	0	0	:	1.26207e-05	0.000794517	1	NA	NA	0.957978
GO:1903136	GO:CUPROUS ION BINDING	0	0	:	9.28276e-06	0.000584381	1	NA	NA	0.957978
GO:1904680	GO:PEPTIDE TRANSMEMBRANE TRANSPORTER ACTIVITY	0	0	:	6.01295e-05	0.00378535	1	NA	NA	0.957978
GO:1904929	GO:CORECEPTOR ACTIVITY INVOLVED IN WNT SIGNALING PATHWAY, PLANAR CELL POLARITY PATHWAY	0	0	:	1.43867e-05	0.00090569	1	NA	NA	0.957978
GO:1990050	GO:PHOSPHATIDIC ACID TRANSPORTER ACTIVITY	0	0	:	7.89624e-06	0.000497095	1	NA	NA	0.957978
GO:1990226	GO:HISTONE METHYLTRANSFERASE BINDING	0	0	:	9.716e-06	0.000611655	1	NA	NA	0.957978
GO:1990239	GO:STEROID HORMONE BINDING	0	0	:	2.2019e-05	0.00138617	1	NA	NA	0.957978
GO:1990247	GO:N6-METHYLADENOSINE-CONTAINING RNA BINDING	0	0	:	2.03105e-05	0.00127861	1	NA	NA	0.957978
GO:1990381	GO:UBIQUITIN-SPECIFIC PROTEASE BINDING	0	0	:	5.21467e-05	0.00328281	1	NA	NA	0.957978
GO:1990405	GO:PROTEIN ANTIGEN BINDING	0	0	:	3.70644e-05	0.00233333	1	NA	NA	0.957978
GO:1990763	GO:ARRESTIN FAMILY PROTEIN BINDING	0	0	:	1.40218e-05	0.000882719	1	NA	NA	0.957978
GO:1990825	GO:SEQUENCE-SPECIFIC MRNA BINDING	0	0	:	2.92596e-05	0.00184199	1	NA	NA	0.957978
KEGG:HSA00020	KEGG:CITRATE CYCLE (TCA CYCLE)	0	0	:	7.48606e-05	0.00471273	1	NA	NA	0.957978
KEGG:HSA00030	KEGG:PENTOSE PHOSPHATE PATHWAY	0	0	:	5.23504e-05	0.00329564	1	NA	NA	0.957978
KEGG:HSA00040	KEGG:PENTOSE AND GLUCURONATE INTERCONVERSIONS	0	0	:	6.80339e-05	0.00428297	1	NA	NA	0.957978
KEGG:HSA00052	KEGG:GALACTOSE METABOLISM	0	0	:	0.00010359	0.00652133	1	NA	NA	0.957978
KEGG:HSA00062	KEGG:FATTY ACID ELONGATION	0	0	:	3.57331e-05	0.00224952	1	NA	NA	0.957978
KEGG:HSA00100	KEGG:STEROID BIOSYNTHESIS	0	0	:	4.32694e-05	0.00272396	1	NA	NA	0.957978
KEGG:HSA00120	KEGG:PRIMARY BILE ACID BIOSYNTHESIS	0	0	:	3.53392e-05	0.00222472	1	NA	NA	0.957978
KEGG:HSA00250	KEGG:ALANINE, ASPARTATE AND GLUTAMATE METABOLISM	0	0	:	0.000111534	0.00702147	1	NA	NA	0.957978
KEGG:HSA00360	KEGG:PHENYLALANINE METABOLISM	0	0	:	3.37969e-05	0.00212763	1	NA	NA	0.957978
KEGG:HSA00430	KEGG:TAURINE AND HYPOTAURINE METABOLISM	0	0	:	2.21035e-05	0.00139149	1	NA	NA	0.957978
KEGG:HSA00440	KEGG:PHOSPHONATE AND PHOSPHINATE METABOLISM	0	0	:	1.25035e-05	0.000787139	1	NA	NA	0.957978
KEGG:HSA00450	KEGG:SELENOCOMPOUND METABOLISM	0	0	:	5.16822e-05	0.00325357	1	NA	NA	0.957978
KEGG:HSA00500	KEGG:STARCH AND SUCROSE METABOLISM	0	0	:	0.000135504	0.00853044	1	NA	NA	0.957978
KEGG:HSA00512	KEGG:MUCIN TYPE O-GLYCAN BIOSYNTHESIS	0	0	:	7.46751e-05	0.00470105	1	NA	NA	0.957978
KEGG:HSA00514	KEGG:OTHER TYPES OF O-GLYCAN BIOSYNTHESIS	0	0	:	5.36828e-05	0.00337952	1	NA	NA	0.957978
KEGG:HSA00531	KEGG:GLYCOSAMINOGLYCAN DEGRADATION	0	0	:	4.27515e-05	0.00269135	1	NA	NA	0.957978
KEGG:HSA00532	KEGG:GLYCOSAMINOGLYCAN BIOSYNTHESIS - CHONDROITIN SULFATE / DERMATAN SULFATE	0	0	:	3.22625e-05	0.00203103	1	NA	NA	0.957978
KEGG:HSA00533	KEGG:GLYCOSAMINOGLYCAN BIOSYNTHESIS - KERATAN SULFATE	0	0	:	2.07616e-05	0.00130701	1	NA	NA	0.957978
KEGG:HSA00563	KEGG:GLYCOSYLPHOSPHATIDYLINOSITOL (GPI)-ANCHOR BIOSYNTHESIS	0	0	:	4.56303e-05	0.00287258	1	NA	NA	0.957978
KEGG:HSA00601	KEGG:GLYCOSPHINGOLIPID BIOSYNTHESIS - LACTO AND NEOLACTO SERIES	0	0	:	2.73664e-05	0.00172281	1	NA	NA	0.957978
KEGG:HSA00603	KEGG:GLYCOSPHINGOLIPID BIOSYNTHESIS - GLOBO AND ISOGLOBO SERIES	0	0	:	2.07073e-05	0.0013036	1	NA	NA	0.957978
KEGG:HSA00604	KEGG:GLYCOSPHINGOLIPID BIOSYNTHESIS - GANGLIO SERIES	0	0	:	2.73654e-05	0.00172275	1	NA	NA	0.957978
KEGG:HSA00670	KEGG:ONE CARBON POOL BY FOLATE	0	0	:	6.66563e-05	0.00419624	1	NA	NA	0.957978
KEGG:HSA00730	KEGG:THIAMINE METABOLISM	0	0	:	3.7825e-05	0.00238121	1	NA	NA	0.957978
KEGG:HSA00740	KEGG:RIBOFLAVIN METABOLISM	0	0	:	2.16333e-05	0.00136189	1	NA	NA	0.957978
KEGG:HSA00750	KEGG:VITAMIN B6 METABOLISM	0	0	:	1.90338e-05	0.00119824	1	NA	NA	0.957978
KEGG:HSA00760	KEGG:NICOTINATE AND NICOTINAMIDE METABOLISM	0	0	:	7.48702e-05	0.00471333	1	NA	NA	0.957978
KEGG:HSA00770	KEGG:PANTOTHENATE AND COA BIOSYNTHESIS	0	0	:	4.90169e-05	0.00308578	1	NA	NA	0.957978
KEGG:HSA00860	KEGG:PORPHYRIN AND CHLOROPHYLL METABOLISM	0	0	:	0.000103637	0.00652429	1	NA	NA	0.957978
KEGG:HSA00910	KEGG:NITROGEN METABOLISM	0	0	:	4.09726e-05	0.00257936	1	NA	NA	0.957978
KEGG:HSA00920	KEGG:SULFUR METABOLISM	0	0	:	1.61286e-05	0.00101535	1	NA	NA	0.957978
KEGG:HSA01040	KEGG:BIOSYNTHESIS OF UNSATURATED FATTY ACIDS	0	0	:	3.7139e-05	0.00233802	1	NA	NA	0.957978
KEGG:HSA03015	KEGG:MRNA SURVEILLANCE PATHWAY	0	0	:	0.000245348	0.0154455	1	NA	NA	0.957978
KEGG:HSA03020	KEGG:RNA POLYMERASE	0	0	:	6.83247e-05	0.00430127	1	NA	NA	0.957978
KEGG:HSA03060	KEGG:PROTEIN EXPORT	0	0	:	4.39923e-05	0.00276947	1	NA	NA	0.957978
KEGG:HSA03450	KEGG:NON-HOMOLOGOUS END-JOINING	0	0	:	5.45968e-05	0.00343705	1	NA	NA	0.957978
KEGG:HSA04122	KEGG:SULFUR RELAY SYSTEM	0	0	:	9.18702e-06	0.000578354	1	NA	NA	0.957978
KEGG:HSA04137	KEGG:MITOPHAGY - ANIMAL	0	0	:	0.000135224	0.00851283	1	NA	NA	0.957978
KEGG:HSA04392	KEGG:HIPPO SIGNALING PATHWAY - MULTIPLE SPECIES	0	0	:	7.68321e-05	0.00483684	1	NA	NA	0.957978
KEGG:HSA04610	KEGG:COMPLEMENT AND COAGULATION CASCADES	0	0	:	0.000244528	0.0153939	1	NA	NA	0.957978
KEGG:HSA04612	KEGG:ANTIGEN PROCESSING AND PRESENTATION	0	0	:	9.84848e-05	0.00619995	1	NA	NA	0.957978
KEGG:HSA04657	KEGG:IL-17 SIGNALING PATHWAY	0	0	:	0.000175006	0.0110172	1	NA	NA	0.957978
KEGG:HSA04662	KEGG:B CELL RECEPTOR SIGNALING PATHWAY	0	0	:	0.000207808	0.0130822	1	NA	NA	0.957978
KEGG:HSA04672	KEGG:INTESTINAL IMMUNE NETWORK FOR IGA PRODUCTION	0	0	:	5.5202e-05	0.00347516	1	NA	NA	0.957978
KEGG:HSA04710	KEGG:CIRCADIAN RHYTHM	0	0	:	9.27639e-05	0.0058398	1	NA	NA	0.957978
KEGG:HSA04720	KEGG:LONG-TERM POTENTIATION	0	0	:	0.000203973	0.0128408	1	NA	NA	0.957978
KEGG:HSA04950	KEGG:MATURITY ONSET DIABETES OF THE YOUNG	0	0	:	4.22094e-05	0.00265722	1	NA	NA	0.957978
KEGG:HSA04960	KEGG:ALDOSTERONE-REGULATED SODIUM REABSORPTION	0	0	:	0.000104978	0.00660871	1	NA	NA	0.957978
KEGG:HSA04964	KEGG:PROXIMAL TUBULE BICARBONATE RECLAMATION	0	0	:	6.51745e-05	0.00410296	1	NA	NA	0.957978
KEGG:HSA04966	KEGG:COLLECTING DUCT ACID SECRETION	0	0	:	6.00108e-05	0.00377789	1	NA	NA	0.957978
KEGG:HSA04975	KEGG:FAT DIGESTION AND ABSORPTION	0	0	:	9.04781e-05	0.00569591	1	NA	NA	0.957978
KEGG:HSA04977	KEGG:VITAMIN DIGESTION AND ABSORPTION	0	0	:	6.66368e-05	0.00419501	1	NA	NA	0.957978
KEGG:HSA04979	KEGG:CHOLESTEROL METABOLISM	0	0	:	0.000173854	0.0109447	1	NA	NA	0.957978
KEGG:HSA05014	KEGG:AMYOTROPHIC LATERAL SCLEROSIS (ALS)	0	0	:	0.000120688	0.00759769	1	NA	NA	0.957978
KEGG:HSA05020	KEGG:PRION DISEASES	0	0	:	8.07737e-05	0.00508498	1	NA	NA	0.957978
KEGG:HSA05110	KEGG:VIBRIO CHOLERAE INFECTION	0	0	:	0.000127989	0.00805733	1	NA	NA	0.957978
KEGG:HSA05120	KEGG:EPITHELIAL CELL SIGNALING IN HELICOBACTER PYLORI INFECTION	0	0	:	0.00017284	0.0108809	1	NA	NA	0.957978
KEGG:HSA05144	KEGG:MALARIA	0	0	:	0.00013384	0.0084257	1	NA	NA	0.957978
KEGG:HSA05210	KEGG:COLORECTAL CANCER	0	0	:	0.000214658	0.0135134	1	NA	NA	0.957978
KEGG:HSA05211	KEGG:RENAL CELL CARCINOMA	0	0	:	0.000183679	0.0115632	1	NA	NA	0.957978
KEGG:HSA05213	KEGG:ENDOMETRIAL CANCER	0	0	:	0.000160278	0.01009	1	NA	NA	0.957978
KEGG:HSA05218	KEGG:MELANOMA	0	0	:	0.000154511	0.00972697	1	NA	NA	0.957978
KEGG:HSA05219	KEGG:BLADDER CANCER	0	0	:	8.75584e-05	0.0055121	1	NA	NA	0.957978
KEGG:HSA05230	KEGG:CENTRAL CARBON METABOLISM IN CANCER	0	0	:	0.000194907	0.0122701	1	NA	NA	0.957978
KEGG:HSA05310	KEGG:ASTHMA	0	0	:	2.9722e-05	0.0018711	1	NA	NA	0.957978
KEGG:HSA05320	KEGG:AUTOIMMUNE THYROID DISEASE	0	0	:	5.80912e-05	0.00365704	1	NA	NA	0.957978
KEGG:HSA05323	KEGG:RHEUMATOID ARTHRITIS	0	0	:	0.000133284	0.00839071	1	NA	NA	0.957978
KEGG:HSA05332	KEGG:GRAFT-VERSUS-HOST DISEASE	0	0	:	4.01936e-05	0.00253032	1	NA	NA	0.957978
REACT:1	REACT:2-LTR CIRCLE FORMATION	0	0	:	1.69128e-05	0.00106472	1	NA	NA	0.957978
REACT:3	REACT:A TETRASACCHARIDE LINKER SEQUENCE IS REQUIRED FOR GAG SYNTHESIS	0	0	:	7.18496e-05	0.00452318	1	NA	NA	0.957978
REACT:4	REACT:A THIRD PROTEOLYTIC CLEAVAGE RELEASES NICD	0	0	:	4.3003e-05	0.00270719	1	NA	NA	0.957978
REACT:8	REACT:ADP SIGNALLING THROUGH P2Y PURINOCEPTOR 1	0	0	:	2.92191e-05	0.00183944	1	NA	NA	0.957978
REACT:9	REACT:ADP SIGNALLING THROUGH P2Y PURINOCEPTOR 12	0	0	:	2.08816e-05	0.00131457	1	NA	NA	0.957978
REACT:10	REACT:AKT PHOSPHORYLATES TARGETS IN THE CYTOSOL	0	0	:	3.38826e-05	0.00213302	1	NA	NA	0.957978
REACT:15	REACT:AMER1 MUTANTS DESTABILIZE THE DESTRUCTION COMPLEX	0	0	:	4.5919e-05	0.00289076	1	NA	NA	0.957978
REACT:16	REACT:AMPK INHIBITS CHREBP TRANSCRIPTIONAL ACTIVATION ACTIVITY	0	0	:	1.75399e-05	0.00110419	1	NA	NA	0.957978
REACT:18	REACT:APC TRUNCATION MUTANTS HAVE IMPAIRED AXIN BINDING	0	0	:	4.5919e-05	0.00289076	1	NA	NA	0.957978
REACT:19	REACT:APC-CDC20 MEDIATED DEGRADATION OF NEK2A	0	0	:	6.19585e-05	0.0039005	1	NA	NA	0.957978
REACT:21	REACT:APC/C:CDC20 MEDIATED DEGRADATION OF CYCLIN B	0	0	:	5.2745e-05	0.00332048	1	NA	NA	0.957978
REACT:29	REACT:ARMS-MEDIATED ACTIVATION	0	0	:	1.96818e-05	0.00123903	1	NA	NA	0.957978
REACT:31	REACT:ATF6 (ATF6-ALPHA) ACTIVATES CHAPERONE GENES	0	0	:	2.05453e-05	0.0012934	1	NA	NA	0.957978
REACT:32	REACT:ATF6 (ATF6-ALPHA) ACTIVATES CHAPERONES	0	0	:	2.73798e-05	0.00172365	1	NA	NA	0.957978
REACT:36	REACT:AXIN MISSENSE MUTANTS DESTABILIZE THE DESTRUCTION COMPLEX	0	0	:	4.5919e-05	0.00289076	1	NA	NA	0.957978
REACT:37	REACT:AXIN MUTANTS DESTABILIZE THE DESTRUCTION COMPLEX, ACTIVATING WNT SIGNALING	0	0	:	4.5919e-05	0.00289076	1	NA	NA	0.957978
REACT:40	REACT:ABACAVIR TRANSPORT AND METABOLISM	0	0	:	3.27123e-05	0.00205935	1	NA	NA	0.957978
REACT:43	REACT:ABORTIVE ELONGATION OF HIV-1 TRANSCRIPT IN THE ABSENCE OF TAT	0	0	:	4.85833e-05	0.00305848	1	NA	NA	0.957978
REACT:47	REACT:ACETYLCHOLINE REGULATES INSULIN SECRETION	0	0	:	2.52301e-05	0.00158832	1	NA	NA	0.957978
REACT:49	REACT:ACTIVATED NOTCH1 TRANSMITS SIGNAL TO THE NUCLEUS	0	0	:	8.67225e-05	0.00545948	1	NA	NA	0.957978
REACT:50	REACT:ACTIVATED PKN1 STIMULATES TRANSCRIPTION OF AR (ANDROGEN RECEPTOR) REGULATED GENES KLK2 AND KLK3	0	0	:	2.53093e-05	0.00159331	1	NA	NA	0.957978
REACT:51	REACT:ACTIVATED POINT MUTANTS OF FGFR2	0	0	:	1.50404e-05	0.000946845	1	NA	NA	0.957978
REACT:57	REACT:ACTIVATION OF BAD AND TRANSLOCATION TO MITOCHONDRIA	0	0	:	2.16283e-05	0.00136158	1	NA	NA	0.957978
REACT:61	REACT:ACTIVATION OF C3 AND C5	0	0	:	2.83921e-05	0.00178738	1	NA	NA	0.957978
REACT:62	REACT:ACTIVATION OF CA-PERMEABLE KAINATE RECEPTOR	0	0	:	3.77456e-05	0.00237621	1	NA	NA	0.957978
REACT:64	REACT:ACTIVATION OF DNA FRAGMENTATION FACTOR	0	0	:	1.46515e-05	0.000922362	1	NA	NA	0.957978
REACT:68	REACT:ACTIVATION OF HOX GENES DURING DIFFERENTIATION	0	0	:	0.000187169	0.0117829	1	NA	NA	0.957978
REACT:70	REACT:ACTIVATION OF MATRIX METALLOPROTEINASES	0	0	:	7.12184e-05	0.00448344	1	NA	NA	0.957978
REACT:72	REACT:ACTIVATION OF NIMA KINASES NEK9, NEK6, NEK7	0	0	:	1.83056e-05	0.0011524	1	NA	NA	0.957978
REACT:73	REACT:ACTIVATION OF NMDA RECEPTOR AND POSTSYNAPTIC EVENTS	0	0	:	0.000149801	0.00943049	1	NA	NA	0.957978
REACT:77	REACT:ACTIVATION OF PPARGC1A (PGC-1ALPHA) BY PHOSPHORYLATION	0	0	:	2.57805e-05	0.00162297	1	NA	NA	0.957978
REACT:79	REACT:ACTIVATION OF RAC1	0	0	:	4.42243e-05	0.00278407	1	NA	NA	0.957978
REACT:82	REACT:ACTIVATION OF TRKA RECEPTORS	0	0	:	1.32636e-05	0.000834989	1	NA	NA	0.957978
REACT:83	REACT:ACTIVATION OF ANTERIOR HOX GENES IN HINDBRAIN DEVELOPMENT DURING EARLY EMBRYOGENESIS	0	0	:	0.000187169	0.0117829	1	NA	NA	0.957978
REACT:85	REACT:ACTIVATION OF GENE EXPRESSION BY SREBF (SREBP)	0	0	:	0.000145636	0.00916829	1	NA	NA	0.957978
REACT:86	REACT:ACTIVATION OF KAINATE RECEPTORS UPON GLUTAMATE BINDING	0	0	:	6.54947e-05	0.00412311	1	NA	NA	0.957978
REACT:88	REACT:ACTIVATION OF THE TFAP2 (AP-2) FAMILY OF TRANSCRIPTION FACTORS	0	0	:	2.52589e-05	0.00159013	1	NA	NA	0.957978
REACT:89	REACT:ACTIVATION OF THE MRNA UPON BINDING OF THE CAP-BINDING COMPLEX AND EIFS, AND SUBSEQUENT BINDING TO 43S	0	0	:	9.32701e-05	0.00587167	1	NA	NA	0.957978
REACT:94	REACT:ACYL CHAIN REMODELING OF CL	0	0	:	1.80476e-05	0.00113616	1	NA	NA	0.957978
REACT:95	REACT:ACYL CHAIN REMODELING OF DAG AND TAG	0	0	:	1.40787e-05	0.000886302	1	NA	NA	0.957978
REACT:108	REACT:ADRENOCEPTORS	0	0	:	5.85796e-06	0.000368779	1	NA	NA	0.957978
REACT:109	REACT:ADVANCED GLYCOSYLATION ENDPRODUCT RECEPTOR SIGNALING	0	0	:	1.77323e-05	0.00111631	1	NA	NA	0.957978
REACT:112	REACT:ALPHA-DEFENSINS	0	0	:	3.52399e-06	0.000221847	1	NA	NA	0.957978
REACT:119	REACT:AMINO ACID CONJUGATION	0	0	:	1.45253e-05	0.000914416	1	NA	NA	0.957978
REACT:120	REACT:AMINO ACID AND OLIGOPEPTIDE SLC TRANSPORTERS	0	0	:	0.000106118	0.00668052	1	NA	NA	0.957978
REACT:121	REACT:AMINO ACID SYNTHESIS AND INTERCONVERSION (TRANSAMINATION)	0	0	:	7.45302e-05	0.00469193	1	NA	NA	0.957978
REACT:122	REACT:AMINO ACID TRANSPORT ACROSS THE PLASMA MEMBRANE	0	0	:	6.36218e-05	0.00400521	1	NA	NA	0.957978
REACT:125	REACT:AMYLOID FIBER FORMATION	0	0	:	0.000101903	0.00641517	1	NA	NA	0.957978
REACT:128	REACT:ANDROGEN BIOSYNTHESIS	0	0	:	1.18912e-05	0.000748593	1	NA	NA	0.957978
REACT:130	REACT:ANTIGEN PRESENTATION: FOLDING, ASSEMBLY AND PEPTIDE LOADING OF CLASS I MHC	0	0	:	7.12979e-05	0.00448845	1	NA	NA	0.957978
REACT:131	REACT:ANTIGEN ACTIVATES B CELL RECEPTOR (BCR) LEADING TO GENERATION OF SECOND MESSENGERS	0	0	:	0.000124923	0.00786431	1	NA	NA	0.957978
REACT:137	REACT:APOPTOSIS INDUCED DNA FRAGMENTATION	0	0	:	1.46515e-05	0.000922362	1	NA	NA	0.957978
REACT:146	REACT:ARYL HYDROCARBON RECEPTOR SIGNALLING	0	0	:	1.92567e-05	0.00121228	1	NA	NA	0.957978
REACT:148	REACT:ASSEMBLY OF THE HIV VIRION	0	0	:	2.05719e-05	0.00129507	1	NA	NA	0.957978
REACT:150	REACT:ASSEMBLY OF ACTIVE LPL AND LIPC LIPASE COMPLEXES	0	0	:	4.20134e-05	0.00264489	1	NA	NA	0.957978
REACT:158	REACT:ATTACHMENT OF GPI ANCHOR TO UPAR	0	0	:	2.2109e-05	0.00139184	1	NA	NA	0.957978
REACT:166	REACT:B-WICH COMPLEX POSITIVELY REGULATES RRNA EXPRESSION	0	0	:	0.000104601	0.00658499	1	NA	NA	0.957978
REACT:167	REACT:BBSOME-MEDIATED CARGO-TARGETING TO CILIUM	0	0	:	5.81816e-05	0.00366273	1	NA	NA	0.957978
REACT:168	REACT:BH3-ONLY PROTEINS ASSOCIATE WITH AND INACTIVATE ANTI-APOPTOTIC BCL-2 MEMBERS	0	0	:	4.92603e-06	0.00031011	1	NA	NA	0.957978
REACT:172	REACT:BASIGIN INTERACTIONS	0	0	:	5.91293e-05	0.00372239	1	NA	NA	0.957978
REACT:175	REACT:BETA OXIDATION OF DECANOYL-COA TO OCTANOYL-COA-COA	0	0	:	1.32565e-05	0.000834544	1	NA	NA	0.957978
REACT:182	REACT:BETA-CATENIN PHOSPHORYLATION CASCADE	0	0	:	4.95351e-05	0.0031184	1	NA	NA	0.957978
REACT:183	REACT:BETA-OXIDATION OF PRISTANOYL-COA	0	0	:	2.79815e-05	0.00176153	1	NA	NA	0.957978
REACT:184	REACT:BETA-OXIDATION OF VERY LONG CHAIN FATTY ACIDS	0	0	:	2.29801e-05	0.00144668	1	NA	NA	0.957978
REACT:186	REACT:BILE ACID AND BILE SALT METABOLISM	0	0	:	0.000115305	0.00725886	1	NA	NA	0.957978
REACT:187	REACT:BILE SALT AND ORGANIC ANION SLC TRANSPORTERS	0	0	:	2.53996e-05	0.00159899	1	NA	NA	0.957978
REACT:190	REACT:BINDING OF TCF/LEF:CTNNB1 TO TARGET GENE PROMOTERS	0	0	:	1.83618e-05	0.00115594	1	NA	NA	0.957978
REACT:194	REACT:BIOSYNTHESIS OF THE N-GLYCAN PRECURSOR (DOLICHOL LIPID-LINKED OLIGOSACCHARIDE, LLO) AND TRANSFER TO A NASCENT PROTEIN	0	0	:	0.000151132	0.0095143	1	NA	NA	0.957978
REACT:195	REACT:BIOTIN TRANSPORT AND METABOLISM	0	0	:	5.33778e-05	0.00336032	1	NA	NA	0.957978
REACT:199	REACT:BUDDING AND MATURATION OF HIV VIRION	0	0	:	4.0659e-05	0.00255962	1	NA	NA	0.957978
REACT:201	REACT:BUTYROPHILIN (BTN) FAMILY INTERACTIONS	0	0	:	2.63591e-05	0.0016594	1	NA	NA	0.957978
REACT:204	REACT:CASP8 ACTIVITY IS INHIBITED	0	0	:	2.14844e-05	0.00135251	1	NA	NA	0.957978
REACT:205	REACT:CD209 (DC-SIGN) SIGNALING	0	0	:	5.76256e-05	0.00362772	1	NA	NA	0.957978
REACT:206	REACT:CD22 MEDIATED BCR REGULATION	0	0	:	9.26419e-06	0.000583212	1	NA	NA	0.957978
REACT:207	REACT:CD28 CO-STIMULATION	0	0	:	9.57691e-05	0.00602899	1	NA	NA	0.957978
REACT:208	REACT:CD28 DEPENDENT PI3K/AKT SIGNALING	0	0	:	6.56784e-05	0.00413468	1	NA	NA	0.957978
REACT:209	REACT:CD28 DEPENDENT VAV1 PATHWAY	0	0	:	3.27229e-05	0.00206001	1	NA	NA	0.957978
REACT:215	REACT:CLEC7A (DECTIN-1) INDUCES NFAT ACTIVATION	0	0	:	4.6197e-05	0.00290826	1	NA	NA	0.957978
REACT:217	REACT:CLEC7A/INFLAMMASOME PATHWAY	0	0	:	1.70121e-05	0.00107097	1	NA	NA	0.957978
REACT:223	REACT:CREB PHOSPHORYLATION	0	0	:	2.53659e-05	0.00159687	1	NA	NA	0.957978
REACT:224	REACT:CREB PHOSPHORYLATION THROUGH THE ACTIVATION OF ADENYLATE CYCLASE	0	0	:	1.95853e-05	0.00123296	1	NA	NA	0.957978
REACT:225	REACT:CREB PHOSPHORYLATION THROUGH THE ACTIVATION OF CAMKII	0	0	:	6.68107e-05	0.00420596	1	NA	NA	0.957978
REACT:227	REACT:CREB PHOSPHORYLATION THROUGH THE ACTIVATION OF RAS	0	0	:	0.000108887	0.00685482	1	NA	NA	0.957978
REACT:228	REACT:CREB3 FACTORS ACTIVATE GENES	0	0	:	2.17968e-05	0.00137218	1	NA	NA	0.957978
REACT:229	REACT:CRMPS IN SEMA3A SIGNALING	0	0	:	7.91534e-05	0.00498297	1	NA	NA	0.957978
REACT:230	REACT:CS/DS DEGRADATION	0	0	:	3.87353e-05	0.00243852	1	NA	NA	0.957978
REACT:231	REACT:CTLA4 INHIBITORY SIGNALING	0	0	:	5.84311e-05	0.00367844	1	NA	NA	0.957978
REACT:234	REACT:CA2+ ACTIVATED K+ CHANNELS	0	0	:	1.87133e-05	0.00117807	1	NA	NA	0.957978
REACT:238	REACT:CALCINEURIN ACTIVATES NFAT	0	0	:	1.86032e-05	0.00117113	1	NA	NA	0.957978
REACT:239	REACT:CALCITONIN-LIKE LIGAND RECEPTORS	0	0	:	1.14327e-05	0.000719725	1	NA	NA	0.957978
REACT:250	REACT:CASPASE ACTIVATION VIA EXTRINSIC APOPTOTIC SIGNALLING PATHWAY	0	0	:	6.11427e-05	0.00384914	1	NA	NA	0.957978
REACT:265	REACT:CELL-EXTRACELLULAR MATRIX INTERACTIONS	0	0	:	6.36726e-05	0.00400841	1	NA	NA	0.957978
REACT:274	REACT:CHREBP ACTIVATES METABOLIC GENE EXPRESSION	0	0	:	4.6619e-05	0.00293483	1	NA	NA	0.957978
REACT:276	REACT:CHEMOKINE RECEPTORS BIND CHEMOKINES	0	0	:	2.96335e-05	0.00186553	1	NA	NA	0.957978
REACT:277	REACT:CHK1/CHK2(CDS1) MEDIATED INACTIVATION OF CYCLIN B:CDK1 COMPLEX	0	0	:	1.93408e-05	0.00121757	1	NA	NA	0.957978
REACT:278	REACT:CHOLESTEROL BIOSYNTHESIS	0	0	:	5.45267e-05	0.00343264	1	NA	NA	0.957978
REACT:281	REACT:CHOLINE CATABOLISM	0	0	:	2.25879e-05	0.00142198	1	NA	NA	0.957978
REACT:282	REACT:CHONDROITIN SULFATE BIOSYNTHESIS	0	0	:	4.37463e-05	0.00275398	1	NA	NA	0.957978
REACT:283	REACT:CHONDROITIN SULFATE/DERMATAN SULFATE METABOLISM	0	0	:	0.000114467	0.00720608	1	NA	NA	0.957978
REACT:287	REACT:CHYLOMICRON ASSEMBLY	0	0	:	2.16056e-05	0.00136014	1	NA	NA	0.957978
REACT:289	REACT:CHYLOMICRON REMODELING	0	0	:	1.69375e-05	0.00106627	1	NA	NA	0.957978
REACT:292	REACT:CITRIC ACID CYCLE (TCA CYCLE)	0	0	:	4.5899e-05	0.0028895	1	NA	NA	0.957978
REACT:298	REACT:CLASSICAL ANTIBODY-MEDIATED COMPLEMENT ACTIVATION	0	0	:	3.94497e-06	0.000248349	1	NA	NA	0.957978
REACT:301	REACT:CLEARANCE OF NUCLEAR ENVELOPE MEMBRANES FROM CHROMATIN	0	0	:	1.42558e-05	0.00089745	1	NA	NA	0.957978
REACT:302	REACT:CLEAVAGE OF GROWING TRANSCRIPT IN THE TERMINATION REGION	0	0	:	0.000168741	0.0106228	1	NA	NA	0.957978
REACT:305	REACT:COBALAMIN (CBL, VITAMIN B12) TRANSPORT AND METABOLISM	0	0	:	6.14165e-05	0.00386638	1	NA	NA	0.957978
REACT:306	REACT:COENZYME A BIOSYNTHESIS	0	0	:	1.32859e-05	0.000836391	1	NA	NA	0.957978
REACT:307	REACT:COHESIN LOADING ONTO CHROMATIN	0	0	:	6.55172e-05	0.00412453	1	NA	NA	0.957978
REACT:313	REACT:COMPETING ENDOGENOUS RNAS (CERNAS) REGULATE PTEN TRANSLATION	0	0	:	4.13497e-05	0.0026031	1	NA	NA	0.957978
REACT:315	REACT:COMPLEX I BIOGENESIS	0	0	:	6.46747e-05	0.00407149	1	NA	NA	0.957978
REACT:316	REACT:CONDENSATION OF PROMETAPHASE CHROMOSOMES	0	0	:	3.62086e-05	0.00227945	1	NA	NA	0.957978
REACT:318	REACT:CONJUGATION OF BENZOATE WITH GLYCINE	0	0	:	8.5695e-06	0.000539479	1	NA	NA	0.957978
REACT:319	REACT:CONJUGATION OF CARBOXYLIC ACIDS	0	0	:	1.45253e-05	0.000914416	1	NA	NA	0.957978
REACT:321	REACT:CONJUGATION OF SALICYLATE WITH GLYCINE	0	0	:	1.23911e-05	0.000780063	1	NA	NA	0.957978
REACT:323	REACT:CONSTITUTIVE SIGNALING BY ABERRANT PI3K IN CANCER	0	0	:	0.000180666	0.0113736	1	NA	NA	0.957978
REACT:324	REACT:CONSTITUTIVE SIGNALING BY EGFRVIII	0	0	:	5.82528e-05	0.00366721	1	NA	NA	0.957978
REACT:325	REACT:CONSTITUTIVE SIGNALING BY LIGAND-RESPONSIVE EGFR CANCER VARIANTS	0	0	:	6.051e-05	0.00380931	1	NA	NA	0.957978
REACT:326	REACT:CONSTITUTIVE SIGNALING BY NOTCH1 HD DOMAIN MUTANTS	0	0	:	4.31483e-05	0.00271633	1	NA	NA	0.957978
REACT:327	REACT:CONSTITUTIVE SIGNALING BY NOTCH1 HD+PEST DOMAIN MUTANTS	0	0	:	0.000191869	0.0120788	1	NA	NA	0.957978
REACT:328	REACT:CONSTITUTIVE SIGNALING BY NOTCH1 PEST DOMAIN MUTANTS	0	0	:	0.000191869	0.0120788	1	NA	NA	0.957978
REACT:329	REACT:CONSTITUTIVE SIGNALING BY NOTCH1 T(7;9)(NOTCH1:M1580_K2555) TRANSLOCATION MUTANT	0	0	:	3.23418e-05	0.00203602	1	NA	NA	0.957978
REACT:330	REACT:CONVERSION FROM APC/C:CDC20 TO APC/C:CDH1 IN LATE ANAPHASE	0	0	:	5.25258e-05	0.00330668	1	NA	NA	0.957978
REACT:331	REACT:COOPERATION OF PDCL (PHLP1) AND TRIC/CCT IN G-PROTEIN BETA FOLDING	0	0	:	7.30225e-05	0.00459701	1	NA	NA	0.957978
REACT:333	REACT:COSTIMULATION BY THE CD28 FAMILY	0	0	:	0.000157083	0.0098889	1	NA	NA	0.957978
REACT:334	REACT:CREATINE METABOLISM	0	0	:	2.03447e-05	0.00128077	1	NA	NA	0.957978
REACT:335	REACT:CREATION OF C4 AND C2 ACTIVATORS	0	0	:	1.89825e-05	0.00119501	1	NA	NA	0.957978
REACT:337	REACT:CROSS-PRESENTATION OF PARTICULATE EXOGENOUS ANTIGENS (PHAGOSOMES)	0	0	:	2.94227e-05	0.00185226	1	NA	NA	0.957978
REACT:339	REACT:CROSSLINKING OF COLLAGEN FIBRILS	0	0	:	3.54018e-05	0.00222867	1	NA	NA	0.957978
REACT:340	REACT:CYCLIN A/B1/B2 ASSOCIATED EVENTS DURING G2/M TRANSITION	0	0	:	5.17042e-05	0.00325495	1	NA	NA	0.957978
REACT:349	REACT:CYTOSOLIC SENSORS OF PATHOGEN-ASSOCIATED DNA	0	0	:	0.00018527	0.0116634	1	NA	NA	0.957978
REACT:353	REACT:DAP12 INTERACTIONS	0	0	:	0.000103316	0.00650408	1	NA	NA	0.957978
REACT:354	REACT:DAP12 SIGNALING	0	0	:	9.28649e-05	0.00584616	1	NA	NA	0.957978
REACT:355	REACT:DARPP-32 EVENTS	0	0	:	5.06509e-05	0.00318865	1	NA	NA	0.957978
REACT:356	REACT:DCC MEDIATED ATTRACTIVE SIGNALING	0	0	:	6.72927e-05	0.0042363	1	NA	NA	0.957978
REACT:358	REACT:DEX/H-BOX HELICASES ACTIVATE TYPE I IFN AND INFLAMMATORY CYTOKINES PRODUCTION	0	0	:	4.22783e-05	0.00266156	1	NA	NA	0.957978
REACT:360	REACT:DNA DAMAGE RECOGNITION IN GG-NER	0	0	:	9.98835e-05	0.00628801	1	NA	NA	0.957978
REACT:368	REACT:DNA METHYLATION	0	0	:	2.18604e-05	0.00137618	1	NA	NA	0.957978
REACT:369	REACT:DNA REPLICATION INITIATION	0	0	:	3.25684e-05	0.00205029	1	NA	NA	0.957978
REACT:371	REACT:DSCAM INTERACTIONS	0	0	:	3.72438e-05	0.00234462	1	NA	NA	0.957978
REACT:372	REACT:DEACTIVATION OF THE BETA-CATENIN TRANSACTIVATING COMPLEX	0	0	:	0.000114087	0.00718219	1	NA	NA	0.957978
REACT:375	REACT:DEATH RECEPTOR SIGNALLING	0	0	:	0.000122791	0.00773012	1	NA	NA	0.957978
REACT:383	REACT:DEFECTIVE B3GALT6 CAUSES EDSP2 AND SEMDJL1	0	0	:	6.14656e-05	0.00386947	1	NA	NA	0.957978
REACT:385	REACT:DEFECTIVE B3GAT3 CAUSES JDSSDHD	0	0	:	6.14656e-05	0.00386947	1	NA	NA	0.957978
REACT:386	REACT:DEFECTIVE B4GALT1 CAUSES B4GALT1-CDG (CDG-2D)	0	0	:	1.15334e-05	0.000726068	1	NA	NA	0.957978
REACT:387	REACT:DEFECTIVE B4GALT7 CAUSES EDS, PROGEROID TYPE	0	0	:	6.14656e-05	0.00386947	1	NA	NA	0.957978
REACT:391	REACT:DEFECTIVE CHST14 CAUSES EDS, MUSCULOCONTRACTURAL TYPE	0	0	:	2.39487e-05	0.00150765	1	NA	NA	0.957978
REACT:392	REACT:DEFECTIVE CHST3 CAUSES SEDCJD	0	0	:	2.39487e-05	0.00150765	1	NA	NA	0.957978
REACT:393	REACT:DEFECTIVE CHST6 CAUSES MCDC1	0	0	:	1.15334e-05	0.000726068	1	NA	NA	0.957978
REACT:394	REACT:DEFECTIVE CHSY1 CAUSES TPBS	0	0	:	2.39487e-05	0.00150765	1	NA	NA	0.957978
REACT:395	REACT:DEFECTIVE CSF2RA CAUSES PULMONARY SURFACTANT METABOLISM DYSFUNCTION 4 (SMDP4)	0	0	:	1.06958e-05	0.000673339	1	NA	NA	0.957978
REACT:396	REACT:DEFECTIVE CSF2RB CAUSES PULMONARY SURFACTANT METABOLISM DYSFUNCTION 5 (SMDP5)	0	0	:	1.06958e-05	0.000673339	1	NA	NA	0.957978
REACT:399	REACT:DEFECTIVE EXT1 CAUSES EXOSTOSES 1, TRPS2 AND CHDS	0	0	:	3.75169e-05	0.00236182	1	NA	NA	0.957978
REACT:400	REACT:DEFECTIVE EXT2 CAUSES EXOSTOSES 2	0	0	:	3.75169e-05	0.00236182	1	NA	NA	0.957978
REACT:404	REACT:DEFECTIVE HLCS CAUSES MULTIPLE CARBOXYLASE DEFICIENCY	0	0	:	3.36077e-05	0.00211572	1	NA	NA	0.957978
REACT:423	REACT:DEFECTIVE ST3GAL3 CAUSES MCT12 AND EIEE15	0	0	:	1.15334e-05	0.000726068	1	NA	NA	0.957978
REACT:428	REACT:DEFECTS IN BIOTIN (BTN) METABOLISM	0	0	:	3.36077e-05	0.00211572	1	NA	NA	0.957978
REACT:429	REACT:DEFECTS IN COBALAMIN (B12) METABOLISM	0	0	:	4.1473e-05	0.00261086	1	NA	NA	0.957978
REACT:430	REACT:DEFECTS IN VITAMIN AND COFACTOR METABOLISM	0	0	:	7.50806e-05	0.00472658	1	NA	NA	0.957978
REACT:438	REACT:DEGRADATION OF CYSTEINE AND HOMOCYSTEINE	0	0	:	1.20815e-05	0.000760573	1	NA	NA	0.957978
REACT:442	REACT:DEPOLYMERISATION OF THE NUCLEAR LAMINA	0	0	:	3.49091e-05	0.00219764	1	NA	NA	0.957978
REACT:443	REACT:DEPOSITION OF NEW CENPA-CONTAINING NUCLEOSOMES AT THE CENTROMERE	0	0	:	7.47118e-05	0.00470336	1	NA	NA	0.957978
REACT:447	REACT:DERMATAN SULFATE BIOSYNTHESIS	0	0	:	3.19819e-05	0.00201337	1	NA	NA	0.957978
REACT:448	REACT:DETOXIFICATION OF REACTIVE OXYGEN SPECIES	0	0	:	5.82954e-05	0.00366989	1	NA	NA	0.957978
REACT:451	REACT:DIGESTION	0	0	:	8.49996e-05	0.00535101	1	NA	NA	0.957978
REACT:452	REACT:DIGESTION AND ABSORPTION	0	0	:	9.70105e-05	0.00610714	1	NA	NA	0.957978
REACT:453	REACT:DIGESTION OF DIETARY CARBOHYDRATE	0	0	:	5.67755e-05	0.00357421	1	NA	NA	0.957978
REACT:454	REACT:DIGESTION OF DIETARY LIPID	0	0	:	1.81253e-05	0.00114105	1	NA	NA	0.957978
REACT:455	REACT:DIMERIZATION OF PROCASPASE-8	0	0	:	2.14844e-05	0.00135251	1	NA	NA	0.957978
REACT:459	REACT:DISEASES ASSOCIATED WITH GLYCOSAMINOGLYCAN METABOLISM	0	0	:	7.2999e-05	0.00459554	1	NA	NA	0.957978
REACT:460	REACT:DISEASES ASSOCIATED WITH SURFACTANT METABOLISM	0	0	:	1.57196e-05	0.000989601	1	NA	NA	0.957978
REACT:461	REACT:DISEASES ASSOCIATED WITH THE TLR SIGNALING CASCADE	0	0	:	5.27412e-05	0.00332024	1	NA	NA	0.957978
REACT:462	REACT:DISEASES ASSOCIATED WITH VISUAL TRANSDUCTION	0	0	:	1.47889e-05	0.000931012	1	NA	NA	0.957978
REACT:463	REACT:DISEASES OF IMMUNE SYSTEM	0	0	:	5.27412e-05	0.00332024	1	NA	NA	0.957978
REACT:472	REACT:DISSOLUTION OF FIBRIN CLOT	0	0	:	2.72446e-05	0.00171514	1	NA	NA	0.957978
REACT:476	REACT:DOWNREGULATION OF ERBB2 SIGNALING	0	0	:	9.33316e-05	0.00587554	1	NA	NA	0.957978
REACT:477	REACT:DOWNREGULATION OF ERBB2:ERBB3 SIGNALING	0	0	:	3.50608e-05	0.0022072	1	NA	NA	0.957978
REACT:478	REACT:DOWNREGULATION OF ERBB4 SIGNALING	0	0	:	2.86971e-05	0.00180658	1	NA	NA	0.957978
REACT:479	REACT:DOWNREGULATION OF SMAD2/3:SMAD4 TRANSCRIPTIONAL ACTIVITY	0	0	:	7.77668e-05	0.00489569	1	NA	NA	0.957978
REACT:480	REACT:DOWNREGULATION OF TGF-BETA RECEPTOR SIGNALING	0	0	:	5.96032e-05	0.00375223	1	NA	NA	0.957978
REACT:484	REACT:DOWNSTREAM SIGNALING OF ACTIVATED FGFR1	0	0	:	5.81012e-05	0.00365767	1	NA	NA	0.957978
REACT:485	REACT:DOWNSTREAM SIGNALING OF ACTIVATED FGFR2	0	0	:	5.7661e-05	0.00362996	1	NA	NA	0.957978
REACT:486	REACT:DOWNSTREAM SIGNALING OF ACTIVATED FGFR3	0	0	:	5.16392e-05	0.00325086	1	NA	NA	0.957978
REACT:487	REACT:DOWNSTREAM SIGNALING OF ACTIVATED FGFR4	0	0	:	5.90283e-05	0.00371603	1	NA	NA	0.957978
REACT:494	REACT:EGFR TRANSACTIVATION BY GASTRIN	0	0	:	2.18695e-05	0.00137676	1	NA	NA	0.957978
REACT:499	REACT:EPHA-MEDIATED GROWTH CONE COLLAPSE	0	0	:	5.50008e-05	0.00346249	1	NA	NA	0.957978
REACT:504	REACT:ERBB2 ACTIVATES PTK6 SIGNALING	0	0	:	4.98559e-05	0.0031386	1	NA	NA	0.957978
REACT:505	REACT:ERBB2 REGULATES CELL MOTILITY	0	0	:	5.73556e-05	0.00361073	1	NA	NA	0.957978
REACT:506	REACT:ERCC6 (CSB) AND EHMT2 (G9A) POSITIVELY REGULATE RRNA EXPRESSION	0	0	:	6.02268e-05	0.00379148	1	NA	NA	0.957978
REACT:507	REACT:ERK/MAPK TARGETS	0	0	:	4.65906e-05	0.00293304	1	NA	NA	0.957978
REACT:508	REACT:ERKS ARE INACTIVATED	0	0	:	2.10366e-05	0.00132433	1	NA	NA	0.957978
REACT:509	REACT:EARLY PHASE OF HIV LIFE CYCLE	0	0	:	2.83097e-05	0.00178219	1	NA	NA	0.957978
REACT:513	REACT:ELASTIC FIBRE FORMATION	0	0	:	0.000155252	0.00977362	1	NA	NA	0.957978
REACT:516	REACT:ELEVATION OF CYTOSOLIC CA2+ LEVELS	0	0	:	5.37584e-05	0.00338427	1	NA	NA	0.957978
REACT:519	REACT:ENDOSOMAL/VACUOLAR PATHWAY	0	0	:	1.83845e-05	0.00115737	1	NA	NA	0.957978
REACT:524	REACT:EPHRIN SIGNALING	0	0	:	5.56488e-05	0.00350328	1	NA	NA	0.957978
REACT:526	REACT:ERYTHROCYTES TAKE UP CARBON DIOXIDE AND RELEASE OXYGEN	0	0	:	1.85731e-05	0.00116924	1	NA	NA	0.957978
REACT:527	REACT:ERYTHROCYTES TAKE UP OXYGEN AND RELEASE CARBON DIOXIDE	0	0	:	1.01159e-05	0.000636833	1	NA	NA	0.957978
REACT:528	REACT:ESTABLISHMENT OF SISTER CHROMATID COHESION	0	0	:	5.74979e-05	0.00361969	1	NA	NA	0.957978
REACT:529	REACT:ESTROGEN BIOSYNTHESIS	0	0	:	9.42776e-06	0.00059351	1	NA	NA	0.957978
REACT:531	REACT:EUKARYOTIC TRANSLATION ELONGATION	0	0	:	9.4042e-05	0.00592026	1	NA	NA	0.957978
REACT:533	REACT:EUKARYOTIC TRANSLATION TERMINATION	0	0	:	9.25619e-05	0.00582709	1	NA	NA	0.957978
REACT:543	REACT:FCGR ACTIVATION	0	0	:	2.44167e-05	0.00153711	1	NA	NA	0.957978
REACT:544	REACT:FGFR1 LIGAND BINDING AND ACTIVATION	0	0	:	1.50453e-05	0.00094715	1	NA	NA	0.957978
REACT:546	REACT:FGFR1B LIGAND BINDING AND ACTIVATION	0	0	:	5.49004e-06	0.000345617	1	NA	NA	0.957978
REACT:548	REACT:FGFR1C LIGAND BINDING AND ACTIVATION	0	0	:	1.15673e-05	0.000728199	1	NA	NA	0.957978
REACT:549	REACT:FGFR2 ALTERNATIVE SPLICING	0	0	:	5.50039e-05	0.00346268	1	NA	NA	0.957978
REACT:550	REACT:FGFR2 LIGAND BINDING AND ACTIVATION	0	0	:	1.62677e-05	0.00102411	1	NA	NA	0.957978
REACT:551	REACT:FGFR2 MUTANT RECEPTOR ACTIVATION	0	0	:	4.48984e-05	0.0028265	1	NA	NA	0.957978
REACT:552	REACT:FGFR2B LIGAND BINDING AND ACTIVATION	0	0	:	9.44966e-06	0.000594888	1	NA	NA	0.957978
REACT:553	REACT:FGFR2C LIGAND BINDING AND ACTIVATION	0	0	:	1.27853e-05	0.000804878	1	NA	NA	0.957978
REACT:554	REACT:FGFR3 LIGAND BINDING AND ACTIVATION	0	0	:	1.28227e-05	0.000807233	1	NA	NA	0.957978
REACT:555	REACT:FGFR3 MUTANT RECEPTOR ACTIVATION	0	0	:	9.01862e-06	0.000567753	1	NA	NA	0.957978
REACT:556	REACT:FGFR3B LIGAND BINDING AND ACTIVATION	0	0	:	7.12365e-06	0.000448458	1	NA	NA	0.957978
REACT:557	REACT:FGFR3C LIGAND BINDING AND ACTIVATION	0	0	:	1.28227e-05	0.000807233	1	NA	NA	0.957978
REACT:558	REACT:FGFR4 LIGAND BINDING AND ACTIVATION	0	0	:	1.64076e-05	0.00103292	1	NA	NA	0.957978
REACT:562	REACT:FRS-MEDIATED FGFR1 SIGNALING	0	0	:	2.87272e-05	0.00180848	1	NA	NA	0.957978
REACT:563	REACT:FRS-MEDIATED FGFR2 SIGNALING	0	0	:	3.11258e-05	0.00195948	1	NA	NA	0.957978
REACT:564	REACT:FRS-MEDIATED FGFR3 SIGNALING	0	0	:	2.51041e-05	0.00158039	1	NA	NA	0.957978
REACT:565	REACT:FRS-MEDIATED FGFR4 SIGNALING	0	0	:	3.24931e-05	0.00204555	1	NA	NA	0.957978
REACT:569	REACT:FATTY ACIDS BOUND TO GPR40 (FFAR1) REGULATE INSULIN SECRETION	0	0	:	1.99032e-05	0.00125297	1	NA	NA	0.957978
REACT:578	REACT:FOLDING OF ACTIN BY CCT/TRIC	0	0	:	2.48048e-05	0.00156154	1	NA	NA	0.957978
REACT:585	REACT:FORMATION OF SENESCENCE-ASSOCIATED HETEROCHROMATIN FOCI (SAHF)	0	0	:	4.21641e-05	0.00265437	1	NA	NA	0.957978
REACT:592	REACT:FORMATION OF THE EDITOSOME	0	0	:	8.59289e-06	0.000540952	1	NA	NA	0.957978
REACT:597	REACT:FORMATION OF THE TERNARY COMPLEX, AND SUBSEQUENTLY, THE 43S COMPLEX	0	0	:	6.3546e-05	0.00400044	1	NA	NA	0.957978
REACT:599	REACT:FORMYL PEPTIDE RECEPTORS BIND FORMYL PEPTIDES AND MANY OTHER LIGANDS	0	0	:	7.38635e-06	0.000464996	1	NA	NA	0.957978
REACT:601	REACT:FREE FATTY ACIDS REGULATE INSULIN SECRETION	0	0	:	1.99032e-05	0.00125297	1	NA	NA	0.957978
REACT:602	REACT:FRS2-MEDIATED ACTIVATION	0	0	:	2.98893e-05	0.00188163	1	NA	NA	0.957978
REACT:605	REACT:FRUCTOSE METABOLISM	0	0	:	1.31449e-05	0.000827516	1	NA	NA	0.957978
REACT:614	REACT:G BETA:GAMMA SIGNALLING THROUGH PLC BETA	0	0	:	2.77491e-05	0.0017469	1	NA	NA	0.957978
REACT:616	REACT:G-PROTEIN ACTIVATION	0	0	:	2.89726e-05	0.00182392	1	NA	NA	0.957978
REACT:629	REACT:GAB1 SIGNALOSOME	0	0	:	4.3786e-05	0.00275648	1	NA	NA	0.957978
REACT:631	REACT:GABA A RECEPTOR ACTIVATION	0	0	:	3.10424e-05	0.00195422	1	NA	NA	0.957978
REACT:635	REACT:GABA SYNTHESIS, RELEASE, REUPTAKE AND DEGRADATION	0	0	:	3.98604e-05	0.00250935	1	NA	NA	0.957978
REACT:636	REACT:GDP-FUCOSE BIOSYNTHESIS	0	0	:	1.18941e-05	0.000748772	1	NA	NA	0.957978
REACT:637	REACT:GLI PROTEINS BIND PROMOTERS OF HH RESPONSIVE GENES TO PROMOTE TRANSCRIPTION	0	0	:	3.01959e-05	0.00190093	1	NA	NA	0.957978
REACT:639	REACT:GP1B-IX-V ACTIVATION SIGNALLING	0	0	:	3.27005e-05	0.00205861	1	NA	NA	0.957978
REACT:643	REACT:GRB2 EVENTS IN EGFR SIGNALING	0	0	:	2.18304e-05	0.0013743	1	NA	NA	0.957978
REACT:644	REACT:GRB2 EVENTS IN ERBB2 SIGNALING	0	0	:	5.09123e-05	0.00320511	1	NA	NA	0.957978
REACT:645	REACT:GRB2:SOS PROVIDES LINKAGE TO MAPK SIGNALING FOR INTEGRINS	0	0	:	7.59726e-05	0.00478273	1	NA	NA	0.957978
REACT:648	REACT:GALACTOSE CATABOLISM	0	0	:	1.19521e-05	0.000752426	1	NA	NA	0.957978
REACT:649	REACT:GAMMA CARBOXYLATION, HYPUSINE FORMATION AND ARYLSULFATASE ACTIVATION	0	0	:	6.97622e-05	0.00439177	1	NA	NA	0.957978
REACT:650	REACT:GAMMA-CARBOXYLATION OF PROTEIN PRECURSORS	0	0	:	2.76251e-05	0.00173909	1	NA	NA	0.957978
REACT:651	REACT:GAMMA-CARBOXYLATION, TRANSPORT, AND AMINO-TERMINAL CLEAVAGE OF PROTEINS	0	0	:	3.14035e-05	0.00197696	1	NA	NA	0.957978
REACT:652	REACT:GAP JUNCTION ASSEMBLY	0	0	:	1.24886e-05	0.000786199	1	NA	NA	0.957978
REACT:658	REACT:GASTRIN-CREB SIGNALLING PATHWAY VIA PKC AND MAPK	0	0	:	4.339e-05	0.00273155	1	NA	NA	0.957978
REACT:660	REACT:GENE AND PROTEIN EXPRESSION BY JAK-STAT SIGNALING AFTER INTERLEUKIN-12 STIMULATION	0	0	:	6.90523e-05	0.00434707	1	NA	NA	0.957978
REACT:671	REACT:GLUCURONIDATION	0	0	:	4.96744e-05	0.00312717	1	NA	NA	0.957978
REACT:673	REACT:GLUTAMATE BINDING, ACTIVATION OF AMPA RECEPTORS AND SYNAPTIC PLASTICITY	0	0	:	0.000101575	0.00639451	1	NA	NA	0.957978
REACT:674	REACT:GLUTATHIONE CONJUGATION	0	0	:	5.51225e-05	0.00347015	1	NA	NA	0.957978
REACT:675	REACT:GLUTATHIONE SYNTHESIS AND RECYCLING	0	0	:	2.46148e-05	0.00154959	1	NA	NA	0.957978
REACT:677	REACT:GLYCEROPHOSPHOLIPID CATABOLISM	0	0	:	2.41517e-05	0.00152043	1	NA	NA	0.957978
REACT:679	REACT:GLYCOGEN BREAKDOWN (GLYCOGENOLYSIS)	0	0	:	5.67106e-05	0.00357012	1	NA	NA	0.957978
REACT:689	REACT:GLYCOPROTEIN HORMONES	0	0	:	6.39672e-06	0.000402695	1	NA	NA	0.957978
REACT:692	REACT:GLYOXYLATE METABOLISM AND GLYCINE DEGRADATION	0	0	:	5.94392e-05	0.0037419	1	NA	NA	0.957978
REACT:694	REACT:GOLGI CISTERNAE PERICENTRIOLAR STACK REORGANIZATION	0	0	:	3.18788e-05	0.00200688	1	NA	NA	0.957978
REACT:696	REACT:GROWTH HORMONE RECEPTOR SIGNALING	0	0	:	4.63739e-05	0.0029194	1	NA	NA	0.957978
REACT:699	REACT:HDACS DEACETYLATE HISTONES	0	0	:	0.000118202	0.00744122	1	NA	NA	0.957978
REACT:700	REACT:HDL ASSEMBLY	0	0	:	2.63916e-05	0.00166144	1	NA	NA	0.957978
REACT:702	REACT:HDL REMODELING	0	0	:	1.63088e-05	0.0010267	1	NA	NA	0.957978
REACT:703	REACT:HDMS DEMETHYLATE HISTONES	0	0	:	0.00010473	0.0065931	1	NA	NA	0.957978
REACT:713	REACT:HIV ELONGATION ARREST AND RECOVERY	0	0	:	6.55158e-05	0.00412444	1	NA	NA	0.957978
REACT:715	REACT:HS-GAG DEGRADATION	0	0	:	6.35334e-05	0.00399965	1	NA	NA	0.957978
REACT:722	REACT:HEME BIOSYNTHESIS	0	0	:	2.53541e-05	0.00159613	1	NA	NA	0.957978
REACT:723	REACT:HEME DEGRADATION	0	0	:	8.74167e-06	0.000550318	1	NA	NA	0.957978
REACT:728	REACT:HIGHLY CALCIUM PERMEABLE NICOTINIC ACETYLCHOLINE RECEPTORS	0	0	:	1.49318e-05	0.000940007	1	NA	NA	0.957978
REACT:729	REACT:HIGHLY CALCIUM PERMEABLE POSTSYNAPTIC NICOTINIC ACETYLCHOLINE RECEPTORS	0	0	:	1.73444e-05	0.00109189	1	NA	NA	0.957978
REACT:732	REACT:HISTIDINE CATABOLISM	0	0	:	2.14667e-05	0.0013514	1	NA	NA	0.957978
REACT:736	REACT:HORMONE LIGAND-BINDING RECEPTORS	0	0	:	1.04633e-05	0.000658702	1	NA	NA	0.957978
REACT:739	REACT:HUR (ELAVL1) BINDS AND STABILIZES MRNA	0	0	:	3.51518e-05	0.00221292	1	NA	NA	0.957978
REACT:747	REACT:IGF1R SIGNALING CASCADE	0	0	:	0.000109222	0.00687592	1	NA	NA	0.957978
REACT:749	REACT:IKBKG DEFICIENCY CAUSES ANHIDROTIC ECTODERMAL DYSPLASIA WITH IMMUNODEFICIENCY (EDA-ID) (VIA TLR)	0	0	:	2.7354e-05	0.00172203	1	NA	NA	0.957978
REACT:750	REACT:IKK COMPLEX RECRUITMENT MEDIATED BY RIP1	0	0	:	3.56356e-05	0.00224338	1	NA	NA	0.957978
REACT:751	REACT:IL-6-TYPE CYTOKINE RECEPTOR LIGAND INTERACTIONS	0	0	:	3.33936e-05	0.00210224	1	NA	NA	0.957978
REACT:752	REACT:IRAK1 RECRUITS IKK COMPLEX	0	0	:	2.36544e-05	0.00148912	1	NA	NA	0.957978
REACT:753	REACT:IRAK1 RECRUITS IKK COMPLEX UPON TLR7/8 OR 9 STIMULATION	0	0	:	2.36544e-05	0.00148912	1	NA	NA	0.957978
REACT:754	REACT:IRAK2 MEDIATED ACTIVATION OF TAK1 COMPLEX	0	0	:	1.64155e-05	0.00103341	1	NA	NA	0.957978
REACT:755	REACT:IRAK2 MEDIATED ACTIVATION OF TAK1 COMPLEX UPON TLR7/8 OR 9 STIMULATION	0	0	:	2.42857e-05	0.00152887	1	NA	NA	0.957978
REACT:756	REACT:IRAK4 DEFICIENCY (TLR2/4)	0	0	:	1.71626e-05	0.00108044	1	NA	NA	0.957978
REACT:758	REACT:IRE1ALPHA ACTIVATES CHAPERONES	0	0	:	0.00014308	0.00900735	1	NA	NA	0.957978
REACT:760	REACT:IRF3-MEDIATED INDUCTION OF TYPE I IFN	0	0	:	5.27153e-05	0.00331861	1	NA	NA	0.957978
REACT:762	REACT:IRS-MEDIATED SIGNALLING	0	0	:	9.63583e-05	0.00606608	1	NA	NA	0.957978
REACT:763	REACT:IRS-RELATED EVENTS TRIGGERED BY IGF1R	0	0	:	0.000105556	0.00664508	1	NA	NA	0.957978
REACT:765	REACT:IKBA VARIANT LEADS TO EDA-ID	0	0	:	2.62124e-05	0.00165016	1	NA	NA	0.957978
REACT:768	REACT:IMPORT OF PALMITOYL-COA INTO THE MITOCHONDRIAL MATRIX	0	0	:	2.67601e-05	0.00168464	1	NA	NA	0.957978
REACT:769	REACT:INACTIVATION OF APC/C VIA DIRECT INHIBITION OF THE APC/C COMPLEX	0	0	:	5.57425e-05	0.00350918	1	NA	NA	0.957978
REACT:770	REACT:INACTIVATION OF CDC42 AND RAC1	0	0	:	2.62078e-05	0.00164987	1	NA	NA	0.957978
REACT:772	REACT:INCRETIN SYNTHESIS, SECRETION, AND INACTIVATION	0	0	:	3.75935e-05	0.00236664	1	NA	NA	0.957978
REACT:788	REACT:INHIBITION OF THE PROTEOLYTIC ACTIVITY OF APC/C REQUIRED FOR THE ONSET OF ANAPHASE BY MITOTIC SPINDLE CHECKPOINT COMPONENTS	0	0	:	5.57425e-05	0.00350918	1	NA	NA	0.957978
REACT:790	REACT:INITIATION OF NUCLEAR ENVELOPE REFORMATION	0	0	:	3.18369e-05	0.00200424	1	NA	NA	0.957978
REACT:791	REACT:INLA-MEDIATED ENTRY OF LISTERIA MONOCYTOGENES INTO HOST CELLS	0	0	:	1.61976e-05	0.0010197	1	NA	NA	0.957978
REACT:798	REACT:INSULIN RECEPTOR RECYCLING	0	0	:	5.66913e-05	0.00356891	1	NA	NA	0.957978
REACT:799	REACT:INSULIN RECEPTOR SIGNALLING CASCADE	0	0	:	0.000109392	0.00688658	1	NA	NA	0.957978
REACT:802	REACT:INTEGRATION OF PROVIRUS	0	0	:	2.12905e-05	0.00134031	1	NA	NA	0.957978
REACT:804	REACT:INTEGRIN ALPHAIIB BETA3 SIGNALING	0	0	:	0.00011677	0.00735107	1	NA	NA	0.957978
REACT:806	REACT:INTEGRIN SIGNALING	0	0	:	0.00011677	0.00735107	1	NA	NA	0.957978
REACT:808	REACT:INTERACTION WITH THE ZONA PELLUCIDA	0	0	:	2.00995e-05	0.00126533	1	NA	NA	0.957978
REACT:822	REACT:INTERLEUKIN-1 PROCESSING	0	0	:	1.99785e-05	0.00125771	1	NA	NA	0.957978
REACT:829	REACT:INTERLEUKIN-18 SIGNALING	0	0	:	1.38275e-05	0.000870487	1	NA	NA	0.957978
REACT:835	REACT:INTERLEUKIN-27 SIGNALING	0	0	:	3.65156e-05	0.00229878	1	NA	NA	0.957978
REACT:838	REACT:INTERLEUKIN-35 SIGNALLING	0	0	:	4.84724e-05	0.0030515	1	NA	NA	0.957978
REACT:840	REACT:INTERLEUKIN-37 SIGNALING	0	0	:	7.60103e-05	0.00478511	1	NA	NA	0.957978
REACT:843	REACT:INTERLEUKIN-6 FAMILY SIGNALING	0	0	:	5.87992e-05	0.00370161	1	NA	NA	0.957978
REACT:844	REACT:INTERLEUKIN-6 SIGNALING	0	0	:	4.02468e-05	0.00253367	1	NA	NA	0.957978
REACT:857	REACT:INTRINSIC PATHWAY OF FIBRIN CLOT FORMATION	0	0	:	6.52654e-05	0.00410868	1	NA	NA	0.957978
REACT:864	REACT:IONOTROPIC ACTIVITY OF KAINATE RECEPTORS	0	0	:	3.77456e-05	0.00237621	1	NA	NA	0.957978
REACT:866	REACT:JNK (C-JUN KINASES) PHOSPHORYLATION AND ACTIVATION MEDIATED BY ACTIVATED HUMAN TAK1	0	0	:	4.10058e-05	0.00258146	1	NA	NA	0.957978
REACT:869	REACT:KERATAN SULFATE BIOSYNTHESIS	0	0	:	4.19464e-05	0.00264067	1	NA	NA	0.957978
REACT:870	REACT:KERATAN SULFATE DEGRADATION	0	0	:	2.95785e-05	0.00186207	1	NA	NA	0.957978
REACT:871	REACT:KERATAN SULFATE/KERATIN METABOLISM	0	0	:	5.99914e-05	0.00377666	1	NA	NA	0.957978
REACT:877	REACT:LDL CLEARANCE	0	0	:	5.60637e-05	0.0035294	1	NA	NA	0.957978
REACT:879	REACT:LGI-ADAM INTERACTIONS	0	0	:	3.58577e-05	0.00225736	1	NA	NA	0.957978
REACT:887	REACT:LECTIN PATHWAY OF COMPLEMENT ACTIVATION	0	0	:	1.50375e-05	0.000946662	1	NA	NA	0.957978
REACT:889	REACT:LIGAND-DEPENDENT CASPASE ACTIVATION	0	0	:	2.68171e-05	0.00168823	1	NA	NA	0.957978
REACT:890	REACT:LIGAND-INDEPENDENT CASPASE ACTIVATION VIA DCC	0	0	:	3.43256e-05	0.00216091	1	NA	NA	0.957978
REACT:891	REACT:LIGAND-RECEPTOR INTERACTIONS	0	0	:	2.55048e-05	0.00160561	1	NA	NA	0.957978
REACT:892	REACT:LINOLEIC ACID (LA) METABOLISM	0	0	:	1.99052e-05	0.0012531	1	NA	NA	0.957978
REACT:897	REACT:LOSS OF FUNCTION OF SMAD2/3 IN CANCER	0	0	:	1.5086e-05	0.000949713	1	NA	NA	0.957978
REACT:899	REACT:LOSS OF FUNCTION OF TGFBR1 IN CANCER	0	0	:	1.32921e-05	0.000836782	1	NA	NA	0.957978
REACT:907	REACT:LYSOSPHINGOLIPID AND LPA RECEPTORS	0	0	:	1.16885e-05	0.000735832	1	NA	NA	0.957978
REACT:912	REACT:MAP3K8 (TPL2)-DEPENDENT MAPK1/3 ACTIVATION	0	0	:	4.29907e-05	0.00270641	1	NA	NA	0.957978
REACT:915	REACT:MAPK1 (ERK2) ACTIVATION	0	0	:	2.45212e-05	0.0015437	1	NA	NA	0.957978
REACT:917	REACT:MAPK3 (ERK1) ACTIVATION	0	0	:	2.72653e-05	0.00171644	1	NA	NA	0.957978
REACT:919	REACT:MASTL FACILITATES MITOTIC PROGRESSION	0	0	:	1.68574e-05	0.00106123	1	NA	NA	0.957978
REACT:920	REACT:MET RECEPTOR ACTIVATION	0	0	:	1.72174e-05	0.00108389	1	NA	NA	0.957978
REACT:921	REACT:MET ACTIVATES PI3K/AKT SIGNALING	0	0	:	2.97948e-05	0.00187568	1	NA	NA	0.957978
REACT:925	REACT:MET ACTIVATES RAS SIGNALING	0	0	:	3.10235e-05	0.00195304	1	NA	NA	0.957978
REACT:929	REACT:MET RECEPTOR RECYCLING	0	0	:	2.59457e-05	0.00163337	1	NA	NA	0.957978
REACT:940	REACT:MEMBRANE BINDING AND TARGETTING OF GAG PROTEINS	0	0	:	1.62045e-05	0.00102013	1	NA	NA	0.957978
REACT:948	REACT:METABOLISM OF FAT-SOLUBLE VITAMINS	0	0	:	0.000149391	0.0094047	1	NA	NA	0.957978
REACT:952	REACT:METABOLISM OF INGESTED SEMET, SEC, MESEC INTO H2SE	0	0	:	1.59525e-05	0.00100427	1	NA	NA	0.957978
REACT:954	REACT:METABOLISM OF NITRIC OXIDE	0	0	:	3.59499e-05	0.00226317	1	NA	NA	0.957978
REACT:958	REACT:METABOLISM OF PORPHYRINS	0	0	:	3.40958e-05	0.00214645	1	NA	NA	0.957978
REACT:967	REACT:METAL SEQUESTRATION BY ANTIMICROBIAL PROTEINS	0	0	:	7.19121e-06	0.000452711	1	NA	NA	0.957978
REACT:968	REACT:METALLOPROTEASE DUBS	0	0	:	5.40559e-05	0.003403	1	NA	NA	0.957978
REACT:969	REACT:METALLOTHIONEINS BIND METALS	0	0	:	4.45065e-06	0.000280184	1	NA	NA	0.957978
REACT:973	REACT:MICRORNA (MIRNA) BIOGENESIS	0	0	:	6.4777e-05	0.00407793	1	NA	NA	0.957978
REACT:975	REACT:MINERALOCORTICOID BIOSYNTHESIS	0	0	:	7.73697e-06	0.000487069	1	NA	NA	0.957978
REACT:977	REACT:MISCELLANEOUS SUBSTRATES	0	0	:	2.03358e-05	0.00128021	1	NA	NA	0.957978
REACT:982	REACT:MISSPLICED GSK3BETA MUTANTS STABILIZE BETA-CATENIN	0	0	:	4.87349e-05	0.00306803	1	NA	NA	0.957978
REACT:983	REACT:MISSPLICED LRP5 MUTANTS HAVE ENHANCED BETA-CATENIN-DEPENDENT SIGNALING	0	0	:	1.04092e-05	0.000655292	1	NA	NA	0.957978
REACT:985	REACT:MITOCHONDRIAL FATTY ACID BETA-OXIDATION	0	0	:	8.27716e-05	0.00521075	1	NA	NA	0.957978
REACT:989	REACT:MITOCHONDRIAL IRON-SULFUR CLUSTER BIOGENESIS	0	0	:	1.22873e-05	0.000773528	1	NA	NA	0.957978
REACT:1007	REACT:MITOTIC TELOPHASE/CYTOKINESIS	0	0	:	8.0512e-05	0.00506851	1	NA	NA	0.957978
REACT:1008	REACT:MOLECULES ASSOCIATED WITH ELASTIC FIBRES	0	0	:	8.78902e-05	0.00553299	1	NA	NA	0.957978
REACT:1009	REACT:MOLYBDENUM COFACTOR BIOSYNTHESIS	0	0	:	1.15586e-05	0.000727654	1	NA	NA	0.957978
REACT:1015	REACT:MYD88 DEFICIENCY (TLR2/4)	0	0	:	1.71626e-05	0.00108044	1	NA	NA	0.957978
REACT:1022	REACT:N-GLYCAN ANTENNAE ELONGATION	0	0	:	3.28282e-05	0.00206665	1	NA	NA	0.957978
REACT:1026	REACT:NADE MODULATES DEATH SIGNALLING	0	0	:	8.51655e-06	0.000536146	1	NA	NA	0.957978
REACT:1031	REACT:NF-KB ACTIVATION THROUGH FADD/RIP-1 PATHWAY MEDIATED BY CASPASE-8 AND -10	0	0	:	3.3445e-05	0.00210548	1	NA	NA	0.957978
REACT:1032	REACT:NF-KB IS ACTIVATED AND SIGNALS SURVIVAL	0	0	:	2.56541e-05	0.00161501	1	NA	NA	0.957978
REACT:1037	REACT:NICD TRAFFICS TO NUCLEUS	0	0	:	6.09348e-05	0.00383606	1	NA	NA	0.957978
REACT:1042	REACT:NOTCH1 INTRACELLULAR DOMAIN REGULATES TRANSCRIPTION	0	0	:	0.000163139	0.0102702	1	NA	NA	0.957978
REACT:1043	REACT:NOTCH2 ACTIVATION AND TRANSMISSION OF SIGNAL TO THE NUCLEUS	0	0	:	6.15639e-05	0.00387565	1	NA	NA	0.957978
REACT:1044	REACT:NOTCH2 INTRACELLULAR DOMAIN REGULATES TRANSCRIPTION	0	0	:	3.92117e-05	0.00246851	1	NA	NA	0.957978
REACT:1046	REACT:NOTCH3 INTRACELLULAR DOMAIN REGULATES TRANSCRIPTION	0	0	:	9.55492e-05	0.00601515	1	NA	NA	0.957978
REACT:1047	REACT:NR1D1 (REV-ERBA) REPRESSES GENE EXPRESSION	0	0	:	2.87847e-05	0.0018121	1	NA	NA	0.957978
REACT:1049	REACT:NRIF SIGNALS CELL DEATH FROM THE NUCLEUS	0	0	:	2.75079e-05	0.00173171	1	NA	NA	0.957978
REACT:1052	REACT:NECTIN/NECL TRANS HETERODIMERIZATION	0	0	:	1.64711e-05	0.00103691	1	NA	NA	0.957978
REACT:1054	REACT:NEF MEDIATED CD4 DOWN-REGULATION	0	0	:	2.08824e-05	0.00131462	1	NA	NA	0.957978
REACT:1055	REACT:NEF MEDIATED CD8 DOWN-REGULATION	0	0	:	1.72809e-05	0.00108789	1	NA	NA	0.957978
REACT:1056	REACT:NEF AND SIGNAL TRANSDUCTION	0	0	:	3.50108e-05	0.00220405	1	NA	NA	0.957978
REACT:1058	REACT:NEF MEDIATED DOWNREGULATION OF MHC CLASS I COMPLEX CELL SURFACE EXPRESSION	0	0	:	2.07874e-05	0.00130864	1	NA	NA	0.957978
REACT:1059	REACT:NEF-MEDIATES DOWN MODULATION OF CELL SURFACE RECEPTORS BY RECRUITING THEM TO CLATHRIN ADAPTERS	0	0	:	4.42371e-05	0.00278488	1	NA	NA	0.957978
REACT:1061	REACT:NEGATIVE FEEDBACK REGULATION OF MAPK PATHWAY	0	0	:	1.3485e-05	0.000848927	1	NA	NA	0.957978
REACT:1062	REACT:NEGATIVE REGULATION OF FGFR1 SIGNALING	0	0	:	4.8548e-05	0.00305626	1	NA	NA	0.957978
REACT:1063	REACT:NEGATIVE REGULATION OF FGFR2 SIGNALING	0	0	:	4.85432e-05	0.00305596	1	NA	NA	0.957978
REACT:1064	REACT:NEGATIVE REGULATION OF FGFR3 SIGNALING	0	0	:	4.25214e-05	0.00267687	1	NA	NA	0.957978
REACT:1065	REACT:NEGATIVE REGULATION OF FGFR4 SIGNALING	0	0	:	4.99104e-05	0.00314203	1	NA	NA	0.957978
REACT:1066	REACT:NEGATIVE REGULATION OF MAPK PATHWAY	0	0	:	7.38582e-05	0.00464962	1	NA	NA	0.957978
REACT:1070	REACT:NEGATIVE REGULATION OF ACTIVITY OF TFAP2 (AP-2) FAMILY TRANSCRIPTION FACTORS	0	0	:	1.17925e-05	0.00074238	1	NA	NA	0.957978
REACT:1076	REACT:NEUREXINS AND NEUROLIGINS	0	0	:	0.00015904	0.0100121	1	NA	NA	0.957978
REACT:1081	REACT:NEUROTOXICITY OF CLOSTRIDIUM TOXINS	0	0	:	2.02403e-05	0.0012742	1	NA	NA	0.957978
REACT:1087	REACT:NICOTINAMIDE SALVAGING	0	0	:	5.51297e-05	0.0034706	1	NA	NA	0.957978
REACT:1088	REACT:NICOTINATE METABOLISM	0	0	:	7.49242e-05	0.00471673	1	NA	NA	0.957978
REACT:1092	REACT:NONCANONICAL ACTIVATION OF NOTCH3	0	0	:	2.19836e-05	0.00138395	1	NA	NA	0.957978
REACT:1095	REACT:NONSENSE MEDIATED DECAY (NMD) INDEPENDENT OF THE EXON JUNCTION COMPLEX (EJC)	0	0	:	0.000114989	0.00723897	1	NA	NA	0.957978
REACT:1098	REACT:NOTCH-HLH TRANSCRIPTION PATHWAY	0	0	:	6.09348e-05	0.00383606	1	NA	NA	0.957978
REACT:1101	REACT:NUCLEAR ENVELOPE REASSEMBLY	0	0	:	3.18369e-05	0.00200424	1	NA	NA	0.957978
REACT:1102	REACT:NUCLEAR EVENTS (KINASE AND TRANSCRIPTION FACTOR ACTIVATION)	0	0	:	5.51314e-05	0.00347071	1	NA	NA	0.957978
REACT:1107	REACT:NUCLEOBASE BIOSYNTHESIS	0	0	:	5.22881e-05	0.00329171	1	NA	NA	0.957978
REACT:1108	REACT:NUCLEOBASE CATABOLISM	0	0	:	6.89371e-05	0.00433983	1	NA	NA	0.957978
REACT:1109	REACT:NUCLEOSOME ASSEMBLY	0	0	:	7.47118e-05	0.00470336	1	NA	NA	0.957978
REACT:1113	REACT:NUCLEOTIDE-LIKE (PURINERGIC) RECEPTORS	0	0	:	1.13266e-05	0.000713046	1	NA	NA	0.957978
REACT:1117	REACT:O2/CO2 EXCHANGE IN ERYTHROCYTES	0	0	:	1.85731e-05	0.00116924	1	NA	NA	0.957978
REACT:1123	REACT:OPSINS	0	0	:	1.56614e-05	0.000985936	1	NA	NA	0.957978
REACT:1129	REACT:ORGANIC ANION TRANSPORTERS	0	0	:	1.90974e-05	0.00120225	1	NA	NA	0.957978
REACT:1133	REACT:OTHER SEMAPHORIN INTERACTIONS	0	0	:	0.000109375	0.00688553	1	NA	NA	0.957978
REACT:1134	REACT:OVARIAN TUMOR DOMAIN PROTEASES	0	0	:	8.46395e-05	0.00532834	1	NA	NA	0.957978
REACT:1138	REACT:P2Y RECEPTORS	0	0	:	7.51347e-06	0.000472998	1	NA	NA	0.957978
REACT:1142	REACT:PD-1 SIGNALING	0	0	:	3.03127e-05	0.00190829	1	NA	NA	0.957978
REACT:1144	REACT:PECAM1 INTERACTIONS	0	0	:	4.88967e-05	0.00307821	1	NA	NA	0.957978
REACT:1148	REACT:PI-3K CASCADE:FGFR1	0	0	:	3.64743e-05	0.00229618	1	NA	NA	0.957978
REACT:1149	REACT:PI-3K CASCADE:FGFR2	0	0	:	3.88729e-05	0.00244718	1	NA	NA	0.957978
REACT:1150	REACT:PI-3K CASCADE:FGFR3	0	0	:	3.28511e-05	0.00206809	1	NA	NA	0.957978
REACT:1151	REACT:PI-3K CASCADE:FGFR4	0	0	:	4.02401e-05	0.00253325	1	NA	NA	0.957978
REACT:1152	REACT:PI3K CASCADE	0	0	:	8.86883e-05	0.00558323	1	NA	NA	0.957978
REACT:1153	REACT:PI3K EVENTS IN ERBB2 SIGNALING	0	0	:	6.61786e-05	0.00416617	1	NA	NA	0.957978
REACT:1154	REACT:PI3K EVENTS IN ERBB4 SIGNALING	0	0	:	3.68483e-05	0.00231972	1	NA	NA	0.957978
REACT:1156	REACT:PI3K/AKT ACTIVATION	0	0	:	3.19738e-05	0.00201286	1	NA	NA	0.957978
REACT:1157	REACT:PI5P REGULATES TP53 ACETYLATION	0	0	:	1.79058e-05	0.00112723	1	NA	NA	0.957978
REACT:1158	REACT:PI5P, PP2A AND IER3 REGULATE PI3K/AKT SIGNALING	0	0	:	0.000246627	0.015526	1	NA	NA	0.957978
REACT:1166	REACT:PKMTS METHYLATE HISTONE LYSINES	0	0	:	0.000223777	0.0140875	1	NA	NA	0.957978
REACT:1170	REACT:POLB-DEPENDENT LONG PATCH BASE EXCISION REPAIR	0	0	:	2.02969e-05	0.00127776	1	NA	NA	0.957978
REACT:1171	REACT:POU5F1 (OCT4), SOX2, NANOG ACTIVATE GENES RELATED TO PROLIFERATION	0	0	:	2.31975e-05	0.00146036	1	NA	NA	0.957978
REACT:1172	REACT:POU5F1 (OCT4), SOX2, NANOG REPRESS GENES RELATED TO DIFFERENTIATION	0	0	:	9.51851e-06	0.000599222	1	NA	NA	0.957978
REACT:1173	REACT:PP2A-MEDIATED DEPHOSPHORYLATION OF KEY METABOLIC FACTORS	0	0	:	1.85362e-05	0.00116691	1	NA	NA	0.957978
REACT:1175	REACT:PRC2 METHYLATES HISTONES AND DNA	0	0	:	4.84356e-05	0.00304918	1	NA	NA	0.957978
REACT:1180	REACT:PTK6 REGULATES CELL CYCLE	0	0	:	8.04065e-06	0.000506186	1	NA	NA	0.957978
REACT:1183	REACT:PTK6 REGULATES RTKS AND THEIR EFFECTORS AKT1 AND DOK1	0	0	:	2.06847e-05	0.00130217	1	NA	NA	0.957978
REACT:1184	REACT:PTK6 PROMOTES HIF1A STABILIZATION	0	0	:	2.34799e-05	0.00147814	1	NA	NA	0.957978
REACT:1185	REACT:PACKAGING OF TELOMERE ENDS	0	0	:	2.02403e-05	0.00127419	1	NA	NA	0.957978
REACT:1188	REACT:PASSIVE TRANSPORT BY AQUAPORINS	0	0	:	1.23728e-05	0.000778909	1	NA	NA	0.957978
REACT:1189	REACT:PAUSING AND RECOVERY OF HIV ELONGATION	0	0	:	6.55158e-05	0.00412444	1	NA	NA	0.957978
REACT:1190	REACT:PAUSING AND RECOVERY OF TAT-MEDIATED HIV ELONGATION	0	0	:	5.98943e-05	0.00377055	1	NA	NA	0.957978
REACT:1191	REACT:PENTOSE PHOSPHATE PATHWAY (HEXOSE MONOPHOSPHATE SHUNT)	0	0	:	2.20684e-05	0.00138928	1	NA	NA	0.957978
REACT:1192	REACT:PEPTIDE CHAIN ELONGATION	0	0	:	8.54827e-05	0.00538142	1	NA	NA	0.957978
REACT:1193	REACT:PEPTIDE HORMONE BIOSYNTHESIS	0	0	:	1.09351e-05	0.000688405	1	NA	NA	0.957978
REACT:1198	REACT:PHASE 1 - INACTIVATION OF FAST NA+ CHANNELS	0	0	:	1.39361e-05	0.000877325	1	NA	NA	0.957978
REACT:1200	REACT:PHASE 3 - RAPID REPOLARISATION	0	0	:	2.47245e-05	0.00155649	1	NA	NA	0.957978
REACT:1201	REACT:PHASE 4 - RESTING MEMBRANE POTENTIAL	0	0	:	1.84059e-05	0.00115872	1	NA	NA	0.957978
REACT:1204	REACT:PHENYLALANINE AND TYROSINE CATABOLISM	0	0	:	2.45211e-05	0.00154369	1	NA	NA	0.957978
REACT:1205	REACT:PHOSPHATE BOND HYDROLYSIS BY NTPDASE PROTEINS	0	0	:	2.06118e-05	0.00129758	1	NA	NA	0.957978
REACT:1206	REACT:PHOSPHATE BOND HYDROLYSIS BY NUDT PROTEINS	0	0	:	5.77975e-06	0.000363855	1	NA	NA	0.957978
REACT:1207	REACT:PHOSPHOLIPASE C-MEDIATED CASCADE: FGFR1	0	0	:	1.87327e-05	0.00117929	1	NA	NA	0.957978
REACT:1208	REACT:PHOSPHOLIPASE C-MEDIATED CASCADE; FGFR2	0	0	:	2.11313e-05	0.00133029	1	NA	NA	0.957978
REACT:1209	REACT:PHOSPHOLIPASE C-MEDIATED CASCADE; FGFR3	0	0	:	1.51096e-05	0.000951198	1	NA	NA	0.957978
REACT:1210	REACT:PHOSPHOLIPASE C-MEDIATED CASCADE; FGFR4	0	0	:	2.24986e-05	0.00141636	1	NA	NA	0.957978
REACT:1212	REACT:PHOSPHORYLATION OF CD3 AND TCR ZETA CHAINS	0	0	:	4.41596e-05	0.00278	1	NA	NA	0.957978
REACT:1213	REACT:PHOSPHORYLATION OF EMI1	0	0	:	1.04847e-05	0.000660048	1	NA	NA	0.957978
REACT:1216	REACT:PHOSPHORYLATION OF THE APC/C	0	0	:	4.99491e-05	0.00314447	1	NA	NA	0.957978
REACT:1217	REACT:PHYSIOLOGICAL FACTORS	0	0	:	3.58715e-05	0.00225823	1	NA	NA	0.957978
REACT:1219	REACT:PLASMA LIPOPROTEIN ASSEMBLY	0	0	:	4.77637e-05	0.00300689	1	NA	NA	0.957978
REACT:1222	REACT:PLASMA LIPOPROTEIN REMODELING	0	0	:	8.17066e-05	0.00514371	1	NA	NA	0.957978
REACT:1224	REACT:PLATELET ADHESION TO EXPOSED COLLAGEN	0	0	:	4.05444e-05	0.00255241	1	NA	NA	0.957978
REACT:1225	REACT:PLATELET AGGREGATION (PLUG FORMATION)	0	0	:	0.000128274	0.00807526	1	NA	NA	0.957978
REACT:1227	REACT:PLATELET CALCIUM HOMEOSTASIS	0	0	:	9.72637e-05	0.00612308	1	NA	NA	0.957978
REACT:1230	REACT:PLATELET SENSITIZATION BY LDL	0	0	:	5.35074e-05	0.00336847	1	NA	NA	0.957978
REACT:1232	REACT:POLO-LIKE KINASE MEDIATED EVENTS	0	0	:	5.20758e-05	0.00327835	1	NA	NA	0.957978
REACT:1235	REACT:POSITIVE EPIGENETIC REGULATION OF RRNA EXPRESSION	0	0	:	0.000151849	0.00955943	1	NA	NA	0.957978
REACT:1236	REACT:POST NMDA RECEPTOR ACTIVATION EVENTS	0	0	:	0.00012927	0.00813796	1	NA	NA	0.957978
REACT:1238	REACT:POST-TRANSCRIPTIONAL SILENCING BY SMALL RNAS	0	0	:	3.2598e-05	0.00205215	1	NA	NA	0.957978
REACT:1246	REACT:PRE-NOTCH PROCESSING IN GOLGI	0	0	:	6.49519e-05	0.00408894	1	NA	NA	0.957978
REACT:1247	REACT:PRE-NOTCH PROCESSING IN THE ENDOPLASMIC RETICULUM	0	0	:	3.61294e-05	0.00227447	1	NA	NA	0.957978
REACT:1249	REACT:PREFOLDIN MEDIATED TRANSFER OF SUBSTRATE TO CCT/TRIC	0	0	:	4.20312e-05	0.002646	1	NA	NA	0.957978
REACT:1250	REACT:PREGNENOLONE BIOSYNTHESIS	0	0	:	2.2133e-05	0.00139335	1	NA	NA	0.957978
REACT:1251	REACT:PRESYNAPTIC DEPOLARIZATION AND CALCIUM CHANNEL OPENING	0	0	:	7.28712e-05	0.00458749	1	NA	NA	0.957978
REACT:1252	REACT:PRESYNAPTIC FUNCTION OF KAINATE RECEPTORS	0	0	:	3.10631e-05	0.00195553	1	NA	NA	0.957978
REACT:1255	REACT:PROCESSING AND ACTIVATION OF SUMO	0	0	:	2.1831e-05	0.00137434	1	NA	NA	0.957978
REACT:1257	REACT:PROCESSING OF CAPPED INTRONLESS PRE-MRNA	0	0	:	7.63231e-05	0.0048048	1	NA	NA	0.957978
REACT:1259	REACT:PROCESSING OF INTRONLESS PRE-MRNAS	0	0	:	6.7164e-05	0.0042282	1	NA	NA	0.957978
REACT:1265	REACT:PROLACTIN RECEPTOR SIGNALING	0	0	:	3.62282e-05	0.00228069	1	NA	NA	0.957978
REACT:1267	REACT:PROLONGED ERK ACTIVATION EVENTS	0	0	:	3.51529e-05	0.002213	1	NA	NA	0.957978
REACT:1269	REACT:PROSTACYCLIN SIGNALLING THROUGH PROSTACYCLIN RECEPTOR	0	0	:	1.70709e-05	0.00107467	1	NA	NA	0.957978
REACT:1272	REACT:PROTEIN METHYLATION	0	0	:	2.22167e-05	0.00139862	1	NA	NA	0.957978
REACT:1273	REACT:PROTEIN REPAIR	0	0	:	5.75346e-06	0.0003622	1	NA	NA	0.957978
REACT:1276	REACT:PROTON-COUPLED MONOCARBOXYLATE TRANSPORT	0	0	:	6.61853e-06	0.000416659	1	NA	NA	0.957978
REACT:1279	REACT:PURINE CATABOLISM	0	0	:	2.63704e-05	0.00166011	1	NA	NA	0.957978
REACT:1280	REACT:PURINE RIBONUCLEOSIDE MONOPHOSPHATE BIOSYNTHESIS	0	0	:	4.14437e-05	0.00260902	1	NA	NA	0.957978
REACT:1283	REACT:PYRIMIDINE CATABOLISM	0	0	:	2.31878e-05	0.00145975	1	NA	NA	0.957978
REACT:1284	REACT:PYRIMIDINE SALVAGE	0	0	:	1.71519e-05	0.00107977	1	NA	NA	0.957978
REACT:1286	REACT:PYRUVATE METABOLISM	0	0	:	4.49214e-05	0.00282796	1	NA	NA	0.957978
REACT:1287	REACT:PYRUVATE METABOLISM AND CITRIC ACID (TCA) CYCLE	0	0	:	9.54823e-05	0.00601093	1	NA	NA	0.957978
REACT:1291	REACT:RAF ACTIVATION	0	0	:	6.30578e-05	0.0039697	1	NA	NA	0.957978
REACT:1292	REACT:RAF-INDEPENDENT MAPK1/3 ACTIVATION	0	0	:	4.05651e-05	0.00255371	1	NA	NA	0.957978
REACT:1298	REACT:RHO GTPASES ACTIVATE NADPH OXIDASES	0	0	:	3.60583e-05	0.00227	1	NA	NA	0.957978
REACT:1301	REACT:RHO GTPASES ACTIVATE WASPS AND WAVES	0	0	:	0.000102122	0.00642892	1	NA	NA	0.957978
REACT:1305	REACT:RHO GTPASES ACTIVATE PAKS	0	0	:	9.39421e-05	0.00591398	1	NA	NA	0.957978
REACT:1308	REACT:RIP-MEDIATED NFKB ACTIVATION VIA ZBP1	0	0	:	5.49579e-05	0.00345979	1	NA	NA	0.957978
REACT:1309	REACT:RIPK1-MEDIATED REGULATED NECROSIS	0	0	:	3.24847e-05	0.00204503	1	NA	NA	0.957978
REACT:1316	REACT:RNA POLYMERASE I PROMOTER OPENING	0	0	:	1.39194e-05	0.000876273	1	NA	NA	0.957978
REACT:1328	REACT:RNA POLYMERASE II TRANSCRIPTION TERMINATION	0	0	:	0.000168741	0.0106228	1	NA	NA	0.957978
REACT:1330	REACT:RNA POLYMERASE III CHAIN ELONGATION	0	0	:	3.6219e-05	0.00228011	1	NA	NA	0.957978
REACT:1336	REACT:RNA POLYMERASE III TRANSCRIPTION TERMINATION	0	0	:	4.59694e-05	0.00289393	1	NA	NA	0.957978
REACT:1338	REACT:RNF MUTANTS SHOW ENHANCED WNT SIGNALING AND PROLIFERATION	0	0	:	2.05658e-05	0.00129469	1	NA	NA	0.957978
REACT:1339	REACT:ROBO RECEPTORS BIND AKAP5	0	0	:	2.71783e-05	0.00171096	1	NA	NA	0.957978
REACT:1340	REACT:RORA ACTIVATES GENE EXPRESSION	0	0	:	0.000105721	0.00665552	1	NA	NA	0.957978
REACT:1342	REACT:RSK ACTIVATION	0	0	:	1.93976e-05	0.00122114	1	NA	NA	0.957978
REACT:1343	REACT:RUNX1 AND FOXP3 CONTROL THE DEVELOPMENT OF REGULATORY T LYMPHOCYTES (TREGS)	0	0	:	3.0328e-05	0.00190925	1	NA	NA	0.957978
REACT:1344	REACT:RUNX1 INTERACTS WITH CO-FACTORS WHOSE PRECISE EFFECT ON RUNX1 TARGETS IS NOT KNOWN	0	0	:	0.000117097	0.00737165	1	NA	NA	0.957978
REACT:1345	REACT:RUNX1 REGULATES ESTROGEN RECEPTOR MEDIATED TRANSCRIPTION	0	0	:	1.40583e-05	0.000885018	1	NA	NA	0.957978
REACT:1347	REACT:RUNX1 REGULATES GENES INVOLVED IN MEGAKARYOCYTE DIFFERENTIATION AND PLATELET FUNCTION	0	0	:	0.000172016	0.010829	1	NA	NA	0.957978
REACT:1348	REACT:RUNX1 REGULATES TRANSCRIPTION OF GENES INVOLVED IN BCR SIGNALING	0	0	:	1.0118e-05	0.000636962	1	NA	NA	0.957978
REACT:1349	REACT:RUNX1 REGULATES TRANSCRIPTION OF GENES INVOLVED IN WNT SIGNALING	0	0	:	1.11108e-05	0.000699462	1	NA	NA	0.957978
REACT:1352	REACT:RUNX1 REGULATES TRANSCRIPTION OF GENES INVOLVED IN DIFFERENTIATION OF MYELOID CELLS	0	0	:	1.49607e-05	0.000941824	1	NA	NA	0.957978
REACT:1356	REACT:RUNX2 REGULATES GENES INVOLVED IN CELL MIGRATION	0	0	:	2.51016e-05	0.00158023	1	NA	NA	0.957978
REACT:1358	REACT:RUNX2 REGULATES OSTEOBLAST DIFFERENTIATION	0	0	:	6.00071e-05	0.00377765	1	NA	NA	0.957978
REACT:1359	REACT:RUNX3 REGULATES IMMUNE RESPONSE AND CELL MIGRATION	0	0	:	2.14571e-05	0.0013508	1	NA	NA	0.957978
REACT:1361	REACT:RUNX3 REGULATES CDKN1A TRANSCRIPTION	0	0	:	1.48391e-05	0.000934171	1	NA	NA	0.957978
REACT:1362	REACT:RUNX3 REGULATES NOTCH SIGNALING	0	0	:	5.45887e-05	0.00343654	1	NA	NA	0.957978
REACT:1364	REACT:RUNX3 REGULATES WNT SIGNALING	0	0	:	1.81868e-05	0.00114492	1	NA	NA	0.957978
REACT:1365	REACT:RUNX3 REGULATES YAP1-MEDIATED TRANSCRIPTION	0	0	:	6.63039e-05	0.00417405	1	NA	NA	0.957978
REACT:1366	REACT:RUNX3 REGULATES P14-ARF	0	0	:	2.87914e-05	0.00181252	1	NA	NA	0.957978
REACT:1368	REACT:RAP1 SIGNALLING	0	0	:	4.20986e-05	0.00265025	1	NA	NA	0.957978
REACT:1369	REACT:RAS ACTIVATION UPON CA2+ INFLUX THROUGH NMDA RECEPTOR	0	0	:	7.67501e-05	0.00483168	1	NA	NA	0.957978
REACT:1373	REACT:RECEPTOR-LIGAND BINDING INITIATES THE SECOND PROTEOLYTIC CLEAVAGE OF NOTCH RECEPTOR	0	0	:	5.07196e-05	0.00319297	1	NA	NA	0.957978
REACT:1381	REACT:RECYCLING OF BILE ACIDS AND SALTS	0	0	:	4.68097e-05	0.00294683	1	NA	NA	0.957978
REACT:1382	REACT:RECYCLING OF EIF2:GDP	0	0	:	1.84074e-05	0.00115881	1	NA	NA	0.957978
REACT:1384	REACT:REDUCTION OF CYTOSOLIC CA++ LEVELS	0	0	:	4.35053e-05	0.00273881	1	NA	NA	0.957978
REACT:1385	REACT:REELIN SIGNALLING PATHWAY	0	0	:	3.38568e-05	0.0021314	1	NA	NA	0.957978
REACT:1386	REACT:REGULATED NECROSIS	0	0	:	3.24847e-05	0.00204503	1	NA	NA	0.957978
REACT:1387	REACT:REGULATED PROTEOLYSIS OF P75NTR	0	0	:	2.87469e-05	0.00180972	1	NA	NA	0.957978
REACT:1389	REACT:REGULATION BY C-FLIP	0	0	:	2.14844e-05	0.00135251	1	NA	NA	0.957978
REACT:1394	REACT:REGULATION OF FZD BY UBIQUITINATION	0	0	:	4.69036e-05	0.00295274	1	NA	NA	0.957978
REACT:1398	REACT:REGULATION OF IFNA SIGNALING	0	0	:	3.37689e-05	0.00212587	1	NA	NA	0.957978
REACT:1399	REACT:REGULATION OF IFNG SIGNALING	0	0	:	3.58157e-05	0.00225472	1	NA	NA	0.957978
REACT:1401	REACT:REGULATION OF KIT SIGNALING	0	0	:	3.93299e-05	0.00247595	1	NA	NA	0.957978
REACT:1405	REACT:REGULATION OF PTEN LOCALIZATION	0	0	:	1.89575e-05	0.00119344	1	NA	NA	0.957978
REACT:1406	REACT:REGULATION OF PTEN MRNA TRANSLATION	0	0	:	4.35285e-05	0.00274027	1	NA	NA	0.957978
REACT:1409	REACT:REGULATION OF RUNX1 EXPRESSION AND ACTIVITY	0	0	:	5.35451e-05	0.00337085	1	NA	NA	0.957978
REACT:1412	REACT:REGULATION OF TLR BY ENDOGENOUS LIGAND	0	0	:	3.03393e-05	0.00190996	1	NA	NA	0.957978
REACT:1413	REACT:REGULATION OF TNFR1 SIGNALING	0	0	:	8.27517e-05	0.0052095	1	NA	NA	0.957978
REACT:1415	REACT:REGULATION OF TP53 ACTIVITY THROUGH ACETYLATION	0	0	:	8.51849e-05	0.00536268	1	NA	NA	0.957978
REACT:1416	REACT:REGULATION OF TP53 ACTIVITY THROUGH ASSOCIATION WITH CO-FACTORS	0	0	:	4.41368e-05	0.00277856	1	NA	NA	0.957978
REACT:1419	REACT:REGULATION OF TP53 DEGRADATION	0	0	:	0.0001076	0.00677378	1	NA	NA	0.957978
REACT:1425	REACT:REGULATION OF CHOLESTEROL BIOSYNTHESIS BY SREBP (SREBF)	0	0	:	0.00019505	0.0122791	1	NA	NA	0.957978
REACT:1428	REACT:REGULATION OF CYTOSKELETAL REMODELING AND CELL SPREADING BY IPP COMPLEX COMPONENTS	0	0	:	2.29951e-05	0.00144762	1	NA	NA	0.957978
REACT:1431	REACT:REGULATION OF GENE EXPRESSION BY HYPOXIA-INDUCIBLE FACTOR	0	0	:	3.38223e-05	0.00212923	1	NA	NA	0.957978
REACT:1433	REACT:REGULATION OF GENE EXPRESSION IN EARLY PANCREATIC PRECURSOR CELLS	0	0	:	9.24261e-06	0.000581854	1	NA	NA	0.957978
REACT:1435	REACT:REGULATION OF GENE EXPRESSION IN LATE STAGE (BRANCHING MORPHOGENESIS) PANCREATIC BUD PRECURSOR CELLS	0	0	:	1.83386e-05	0.00115448	1	NA	NA	0.957978
REACT:1436	REACT:REGULATION OF INNATE IMMUNE RESPONSES TO CYTOSOLIC DNA	0	0	:	2.48074e-05	0.00156171	1	NA	NA	0.957978
REACT:1441	REACT:REGULATION OF NECROPTOTIC CELL DEATH	0	0	:	2.83705e-05	0.00178602	1	NA	NA	0.957978
REACT:1443	REACT:REGULATION OF PYRUVATE DEHYDROGENASE (PDH) COMPLEX	0	0	:	3.23288e-05	0.00203521	1	NA	NA	0.957978
REACT:1444	REACT:REGULATION OF SIGNALING BY CBL	0	0	:	6.00643e-05	0.00378125	1	NA	NA	0.957978
REACT:1445	REACT:REGULATION OF SIGNALING BY NODAL	0	0	:	1.88954e-05	0.00118953	1	NA	NA	0.957978
REACT:1447	REACT:RELAXIN RECEPTORS	0	0	:	1.17221e-05	0.000737946	1	NA	NA	0.957978
REACT:1449	REACT:RELEASE OF HH-NP FROM THE SECRETING CELL	0	0	:	1.58655e-05	0.000998785	1	NA	NA	0.957978
REACT:1451	REACT:REMOVAL OF AMINOTERMINAL PROPEPTIDES FROM GAMMA-CARBOXYLATED PROTEINS	0	0	:	2.73362e-05	0.00172091	1	NA	NA	0.957978
REACT:1455	REACT:REPRESSION OF WNT TARGET GENES	0	0	:	3.52076e-05	0.00221644	1	NA	NA	0.957978
REACT:1464	REACT:RESPIRATORY ELECTRON TRANSPORT	0	0	:	0.000115078	0.00724458	1	NA	NA	0.957978
REACT:1468	REACT:RESPONSE TO METAL IONS	0	0	:	1.02326e-05	0.000644176	1	NA	NA	0.957978
REACT:1469	REACT:RETINOID CYCLE DISEASE EVENTS	0	0	:	1.47889e-05	0.000931012	1	NA	NA	0.957978
REACT:1470	REACT:RETINOID METABOLISM AND TRANSPORT	0	0	:	0.00014683	0.00924344	1	NA	NA	0.957978
REACT:1478	REACT:REVERSIBLE HYDRATION OF CARBON DIOXIDE	0	0	:	1.88855e-05	0.00118891	1	NA	NA	0.957978
REACT:1481	REACT:RIBOSOMAL SCANNING AND START CODON RECOGNITION	0	0	:	9.1614e-05	0.00576741	1	NA	NA	0.957978
REACT:1482	REACT:ROLE OF ABL IN ROBO-SLIT SIGNALING	0	0	:	4.35679e-05	0.00274275	1	NA	NA	0.957978
REACT:1483	REACT:ROLE OF LAT2/NTAL/LAB ON CALCIUM MOBILIZATION	0	0	:	4.75452e-05	0.00299313	1	NA	NA	0.957978
REACT:1485	REACT:ROLE OF SECOND MESSENGERS IN NETRIN-1 SIGNALING	0	0	:	3.75618e-05	0.00236465	1	NA	NA	0.957978
REACT:1487	REACT:S33 MUTANTS OF BETA-CATENIN AREN'T PHOSPHORYLATED	0	0	:	4.87349e-05	0.00306803	1	NA	NA	0.957978
REACT:1488	REACT:S37 MUTANTS OF BETA-CATENIN AREN'T PHOSPHORYLATED	0	0	:	4.87349e-05	0.00306803	1	NA	NA	0.957978
REACT:1489	REACT:S45 MUTANTS OF BETA-CATENIN AREN'T PHOSPHORYLATED	0	0	:	4.87349e-05	0.00306803	1	NA	NA	0.957978
REACT:1493	REACT:SEMA3A-PLEXIN REPULSION SIGNALING BY INHIBITING INTEGRIN ADHESION	0	0	:	8.47483e-05	0.00533519	1	NA	NA	0.957978
REACT:1494	REACT:SHC-MEDIATED CASCADE:FGFR1	0	0	:	2.52415e-05	0.00158904	1	NA	NA	0.957978
REACT:1495	REACT:SHC-MEDIATED CASCADE:FGFR2	0	0	:	2.76401e-05	0.00174004	1	NA	NA	0.957978
REACT:1496	REACT:SHC-MEDIATED CASCADE:FGFR3	0	0	:	2.16183e-05	0.00136095	1	NA	NA	0.957978
REACT:1497	REACT:SHC-MEDIATED CASCADE:FGFR4	0	0	:	2.90074e-05	0.00182611	1	NA	NA	0.957978
REACT:1498	REACT:SHC-RELATED EVENTS TRIGGERED BY IGF1R	0	0	:	1.96822e-05	0.00123906	1	NA	NA	0.957978
REACT:1499	REACT:SHC1 EVENTS IN EGFR SIGNALING	0	0	:	2.54972e-05	0.00160514	1	NA	NA	0.957978
REACT:1500	REACT:SHC1 EVENTS IN ERBB2 SIGNALING	0	0	:	7.4025e-05	0.00466013	1	NA	NA	0.957978
REACT:1501	REACT:SHC1 EVENTS IN ERBB4 SIGNALING	0	0	:	3.67359e-05	0.00231265	1	NA	NA	0.957978
REACT:1502	REACT:SIRT1 NEGATIVELY REGULATES RRNA EXPRESSION	0	0	:	2.58233e-05	0.00162566	1	NA	NA	0.957978
REACT:1503	REACT:SLBP DEPENDENT PROCESSING OF REPLICATION-DEPENDENT HISTONE PRE-MRNAS	0	0	:	1.64025e-05	0.00103259	1	NA	NA	0.957978
REACT:1504	REACT:SLBP INDEPENDENT PROCESSING OF HISTONE PRE-MRNAS	0	0	:	1.569e-05	0.000987741	1	NA	NA	0.957978
REACT:1511	REACT:SMAD2/3 MH2 DOMAIN MUTANTS IN CANCER	0	0	:	1.5086e-05	0.000949713	1	NA	NA	0.957978
REACT:1512	REACT:SMAD2/3 PHOSPHORYLATION MOTIF MUTANTS IN CANCER	0	0	:	1.30543e-05	0.000821814	1	NA	NA	0.957978
REACT:1515	REACT:SOS-MEDIATED SIGNALLING	0	0	:	1.23277e-05	0.000776069	1	NA	NA	0.957978
REACT:1518	REACT:STING MEDIATED INDUCTION OF HOST IMMUNE RESPONSES	0	0	:	5.77193e-05	0.00363363	1	NA	NA	0.957978
REACT:1521	REACT:SUMO IS PROTEOLYTICALLY PROCESSED	0	0	:	1.65761e-05	0.00104352	1	NA	NA	0.957978
REACT:1522	REACT:SUMO IS TRANSFERRED FROM E1 TO E2 (UBE2I, UBC9)	0	0	:	8.24414e-06	0.000518997	1	NA	NA	0.957978
REACT:1528	REACT:SUMOYLATION OF TRANSCRIPTION FACTORS	0	0	:	4.0006e-05	0.00251851	1	NA	NA	0.957978
REACT:1529	REACT:SCAVENGING BY CLASS A RECEPTORS	0	0	:	9.06294e-05	0.00570543	1	NA	NA	0.957978
REACT:1530	REACT:SCAVENGING BY CLASS B RECEPTORS	0	0	:	1.6326e-05	0.00102778	1	NA	NA	0.957978
REACT:1531	REACT:SCAVENGING BY CLASS F RECEPTORS	0	0	:	2.41548e-05	0.00152063	1	NA	NA	0.957978
REACT:1533	REACT:SCAVENGING OF HEME FROM PLASMA	0	0	:	3.48856e-05	0.00219617	1	NA	NA	0.957978
REACT:1536	REACT:SELENOCYSTEINE SYNTHESIS	0	0	:	9.63763e-05	0.00606722	1	NA	NA	0.957978
REACT:1537	REACT:SEMA3A PAK DEPENDENT AXON REPULSION	0	0	:	8.17701e-05	0.00514771	1	NA	NA	0.957978
REACT:1540	REACT:SEMA4D MEDIATED INHIBITION OF CELL ATTACHMENT AND MIGRATION	0	0	:	2.28895e-05	0.00144097	1	NA	NA	0.957978
REACT:1542	REACT:SENESCENCE-ASSOCIATED SECRETORY PHENOTYPE (SASP)	0	0	:	0.000114375	0.00720031	1	NA	NA	0.957978
REACT:1545	REACT:SERINE BIOSYNTHESIS	0	0	:	1.55795e-05	0.00098078	1	NA	NA	0.957978
REACT:1549	REACT:SEROTONIN RECEPTORS	0	0	:	1.24224e-05	0.000782032	1	NA	NA	0.957978
REACT:1550	REACT:SIALIC ACID METABOLISM	0	0	:	5.7178e-05	0.00359955	1	NA	NA	0.957978
REACT:1552	REACT:SIGNAL AMPLIFICATION	0	0	:	3.81217e-05	0.00239989	1	NA	NA	0.957978
REACT:1553	REACT:SIGNAL ATTENUATION	0	0	:	2.3199e-05	0.00146045	1	NA	NA	0.957978
REACT:1554	REACT:SIGNAL REGULATORY PROTEIN FAMILY INTERACTIONS	0	0	:	2.96253e-05	0.00186501	1	NA	NA	0.957978
REACT:1555	REACT:SIGNAL TRANSDUCTION BY L1	0	0	:	7.38893e-05	0.00465158	1	NA	NA	0.957978
REACT:1560	REACT:SIGNALING BY EGFR IN CANCER	0	0	:	6.051e-05	0.00380931	1	NA	NA	0.957978
REACT:1561	REACT:SIGNALING BY EGFRVIII IN CANCER	0	0	:	5.82528e-05	0.00366721	1	NA	NA	0.957978
REACT:1569	REACT:SIGNALING BY FGFR2	0	0	:	0.00014034	0.00883488	1	NA	NA	0.957978
REACT:1570	REACT:SIGNALING BY FGFR2 IIIA TM	0	0	:	3.58252e-05	0.00225532	1	NA	NA	0.957978
REACT:1573	REACT:SIGNALING BY FGFR2 IN DISEASE	0	0	:	7.84091e-05	0.00493612	1	NA	NA	0.957978
REACT:1574	REACT:SIGNALING BY FGFR3	0	0	:	8.18911e-05	0.00515532	1	NA	NA	0.957978
REACT:1575	REACT:SIGNALING BY FGFR3 FUSIONS IN CANCER	0	0	:	2.92053e-05	0.00183858	1	NA	NA	0.957978
REACT:1576	REACT:SIGNALING BY FGFR3 IN DISEASE	0	0	:	4.25293e-05	0.00267737	1	NA	NA	0.957978
REACT:1577	REACT:SIGNALING BY FGFR3 POINT MUTANTS IN CANCER	0	0	:	4.25293e-05	0.00267737	1	NA	NA	0.957978
REACT:1578	REACT:SIGNALING BY FGFR4	0	0	:	8.5476e-05	0.00538101	1	NA	NA	0.957978
REACT:1579	REACT:SIGNALING BY FGFR4 IN DISEASE	0	0	:	3.98424e-05	0.00250821	1	NA	NA	0.957978
REACT:1582	REACT:SIGNALING BY HIPPO	0	0	:	5.94649e-05	0.00374352	1	NA	NA	0.957978
REACT:1583	REACT:SIGNALING BY INSULIN RECEPTOR	0	0	:	0.000161863	0.0101898	1	NA	NA	0.957978
REACT:1585	REACT:SIGNALING BY LEPTIN	0	0	:	2.72592e-05	0.00171606	1	NA	NA	0.957978
REACT:1586	REACT:SIGNALING BY LIGAND-RESPONSIVE EGFR VARIANTS IN CANCER	0	0	:	6.051e-05	0.00380931	1	NA	NA	0.957978
REACT:1591	REACT:SIGNALING BY NOTCH1	0	0	:	0.000236693	0.0149006	1	NA	NA	0.957978
REACT:1592	REACT:SIGNALING BY NOTCH1 HD DOMAIN MUTANTS IN CANCER	0	0	:	4.31483e-05	0.00271633	1	NA	NA	0.957978
REACT:1593	REACT:SIGNALING BY NOTCH1 HD+PEST DOMAIN MUTANTS IN CANCER	0	0	:	0.000191869	0.0120788	1	NA	NA	0.957978
REACT:1594	REACT:SIGNALING BY NOTCH1 PEST DOMAIN MUTANTS IN CANCER	0	0	:	0.000191869	0.0120788	1	NA	NA	0.957978
REACT:1595	REACT:SIGNALING BY NOTCH1 IN CANCER	0	0	:	0.000191869	0.0120788	1	NA	NA	0.957978
REACT:1596	REACT:SIGNALING BY NOTCH1 T(7;9)(NOTCH1:M1580_K2555) TRANSLOCATION MUTANT	0	0	:	3.23418e-05	0.00203602	1	NA	NA	0.957978
REACT:1597	REACT:SIGNALING BY NOTCH2	0	0	:	9.01993e-05	0.00567835	1	NA	NA	0.957978
REACT:1599	REACT:SIGNALING BY NOTCH4	0	0	:	4.06855e-05	0.00256129	1	NA	NA	0.957978
REACT:1612	REACT:SIGNALING BY TGF-BETA RECEPTOR COMPLEX IN CANCER	0	0	:	1.53237e-05	0.000964681	1	NA	NA	0.957978
REACT:1614	REACT:SIGNALING BY TYPE 1 INSULIN-LIKE GROWTH FACTOR 1 RECEPTOR (IGF1R)	0	0	:	0.000111976	0.00704926	1	NA	NA	0.957978
REACT:1617	REACT:SIGNALING BY WNT IN CANCER	0	0	:	9.48203e-05	0.00596926	1	NA	NA	0.957978
REACT:1618	REACT:SIGNALING BY ACTIVATED POINT MUTANTS OF FGFR1	0	0	:	9.16379e-06	0.000576892	1	NA	NA	0.957978
REACT:1619	REACT:SIGNALING BY ACTIVATED POINT MUTANTS OF FGFR3	0	0	:	9.01862e-06	0.000567753	1	NA	NA	0.957978
REACT:1627	REACT:SIGNALLING TO ERKS	0	0	:	7.63171e-05	0.00480442	1	NA	NA	0.957978
REACT:1628	REACT:SIGNALLING TO RAS	0	0	:	4.40413e-05	0.00277255	1	NA	NA	0.957978
REACT:1631	REACT:SMALL INTERFERING RNA (SIRNA) BIOGENESIS	0	0	:	3.34594e-05	0.00210638	1	NA	NA	0.957978
REACT:1632	REACT:SMOOTH MUSCLE CONTRACTION	0	0	:	0.000109816	0.00691329	1	NA	NA	0.957978
REACT:1641	REACT:SPRY REGULATION OF FGF SIGNALING	0	0	:	3.17934e-05	0.0020015	1	NA	NA	0.957978
REACT:1652	REACT:SYNAPTIC ADHESION-LIKE MOLECULES	0	0	:	7.29273e-05	0.00459102	1	NA	NA	0.957978
REACT:1654	REACT:SYNTHESIS AND PROCESSING OF GAG, GAGPOL POLYPROTEINS	0	0	:	1.62045e-05	0.00102013	1	NA	NA	0.957978
REACT:1656	REACT:SYNTHESIS OF (16-20)-HYDROXYEICOSATETRAENOIC ACIDS (HETE)	0	0	:	1.53032e-05	0.00096339	1	NA	NA	0.957978
REACT:1657	REACT:SYNTHESIS OF 12-EICOSATETRAENOIC ACID DERIVATIVES	0	0	:	9.03677e-06	0.000568896	1	NA	NA	0.957978
REACT:1658	REACT:SYNTHESIS OF 15-EICOSATETRAENOIC ACID DERIVATIVES	0	0	:	8.88854e-06	0.000559564	1	NA	NA	0.957978
REACT:1662	REACT:SYNTHESIS OF DOLICHYL-PHOSPHATE	0	0	:	9.22974e-06	0.000581043	1	NA	NA	0.957978
REACT:1666	REACT:SYNTHESIS OF IP3 AND IP4 IN THE CYTOSOL	0	0	:	0.00011626	0.00731897	1	NA	NA	0.957978
REACT:1670	REACT:SYNTHESIS OF LEUKOTRIENES (LT) AND EOXINS (EX)	0	0	:	4.2539e-05	0.00267797	1	NA	NA	0.957978
REACT:1671	REACT:SYNTHESIS OF LIPOXINS (LX)	0	0	:	1.11659e-05	0.000702929	1	NA	NA	0.957978
REACT:1674	REACT:SYNTHESIS OF PE	0	0	:	2.7464e-05	0.00172895	1	NA	NA	0.957978
REACT:1675	REACT:SYNTHESIS OF PG	0	0	:	2.08522e-05	0.00131272	1	NA	NA	0.957978
REACT:1681	REACT:SYNTHESIS OF PIPS AT THE PLASMA MEMBRANE	0	0	:	0.000217004	0.0136612	1	NA	NA	0.957978
REACT:1685	REACT:SYNTHESIS OF UDP-N-ACETYL-GLUCOSAMINE	0	0	:	2.48403e-05	0.00156378	1	NA	NA	0.957978
REACT:1686	REACT:SYNTHESIS OF ACTIVE UBIQUITIN: ROLES OF E1 AND E2 ENZYMES	0	0	:	5.49062e-05	0.00345653	1	NA	NA	0.957978
REACT:1687	REACT:SYNTHESIS OF BILE ACIDS AND BILE SALTS	0	0	:	9.56922e-05	0.00602415	1	NA	NA	0.957978
REACT:1688	REACT:SYNTHESIS OF BILE ACIDS AND BILE SALTS VIA 24-HYDROXYCHOLESTEROL	0	0	:	2.49783e-05	0.00157247	1	NA	NA	0.957978
REACT:1689	REACT:SYNTHESIS OF BILE ACIDS AND BILE SALTS VIA 27-HYDROXYCHOLESTEROL	0	0	:	3.23635e-05	0.00203739	1	NA	NA	0.957978
REACT:1690	REACT:SYNTHESIS OF BILE ACIDS AND BILE SALTS VIA 7ALPHA-HYDROXYCHOLESTEROL	0	0	:	6.05007e-05	0.00380872	1	NA	NA	0.957978
REACT:1691	REACT:SYNTHESIS OF DIPHTHAMIDE-EEF2	0	0	:	1.11971e-05	0.000704899	1	NA	NA	0.957978
REACT:1694	REACT:SYNTHESIS OF EPOXY (EET) AND DIHYDROXYEICOSATRIENOIC ACIDS (DHET)	0	0	:	1.40261e-05	0.000882988	1	NA	NA	0.957978
REACT:1695	REACT:SYNTHESIS OF GLYCOSYLPHOSPHATIDYLINOSITOL (GPI)	0	0	:	2.14179e-05	0.00134833	1	NA	NA	0.957978
REACT:1696	REACT:SYNTHESIS OF PYROPHOSPHATES IN THE CYTOSOL	0	0	:	2.03307e-05	0.00127989	1	NA	NA	0.957978
REACT:1697	REACT:SYNTHESIS OF SUBSTRATES IN N-GLYCAN BIOSYTHESIS	0	0	:	0.000119545	0.00752575	1	NA	NA	0.957978
REACT:1699	REACT:SYNTHESIS OF WYBUTOSINE AT G37 OF TRNA(PHE)	0	0	:	1.20877e-05	0.000760959	1	NA	NA	0.957978
REACT:1700	REACT:SYNTHESIS, SECRETION, AND DEACYLATION OF GHRELIN	0	0	:	2.33932e-05	0.00147268	1	NA	NA	0.957978
REACT:1701	REACT:SYNTHESIS, SECRETION, AND INACTIVATION OF GLUCAGON-LIKE PEPTIDE-1 (GLP-1)	0	0	:	3.49578e-05	0.00220071	1	NA	NA	0.957978
REACT:1702	REACT:SYNTHESIS, SECRETION, AND INACTIVATION OF GLUCOSE-DEPENDENT INSULINOTROPIC POLYPEPTIDE (GIP)	0	0	:	2.32583e-05	0.00146419	1	NA	NA	0.957978
REACT:1703	REACT:T41 MUTANTS OF BETA-CATENIN AREN'T PHOSPHORYLATED	0	0	:	4.87349e-05	0.00306803	1	NA	NA	0.957978
REACT:1704	REACT:TAK1 ACTIVATES NFKB BY PHOSPHORYLATION AND ACTIVATION OF IKKS COMPLEX	0	0	:	7.54908e-05	0.0047524	1	NA	NA	0.957978
REACT:1705	REACT:TBC/RABGAPS	0	0	:	9.68001e-05	0.00609389	1	NA	NA	0.957978
REACT:1711	REACT:TFAP2 (AP-2) FAMILY REGULATES TRANSCRIPTION OF GROWTH FACTORS AND THEIR RECEPTORS	0	0	:	3.35202e-05	0.00211021	1	NA	NA	0.957978
REACT:1714	REACT:TGF-BETA RECEPTOR SIGNALING ACTIVATES SMADS	0	0	:	7.22827e-05	0.00455044	1	NA	NA	0.957978
REACT:1716	REACT:TGFBR1 KD MUTANTS IN CANCER	0	0	:	1.32921e-05	0.000836782	1	NA	NA	0.957978
REACT:1721	REACT:TICAM1, RIP1-MEDIATED IKK COMPLEX RECRUITMENT	0	0	:	3.17093e-05	0.00199621	1	NA	NA	0.957978
REACT:1722	REACT:TICAM1,TRAF6-DEPENDENT INDUCTION OF TAK1 COMPLEX	0	0	:	2.42857e-05	0.00152887	1	NA	NA	0.957978
REACT:1725	REACT:TLR3-MEDIATED TICAM1-DEPENDENT PROGRAMMED CELL DEATH	0	0	:	9.72252e-06	0.000612066	1	NA	NA	0.957978
REACT:1726	REACT:TNF RECEPTOR SUPERFAMILY (TNFSF) MEMBERS MEDIATING NON-CANONICAL NF-KB PATHWAY	0	0	:	2.23888e-05	0.00140945	1	NA	NA	0.957978
REACT:1727	REACT:TNF SIGNALING	0	0	:	0.000107079	0.00674099	1	NA	NA	0.957978
REACT:1728	REACT:TNFR1-INDUCED NFKAPPAB SIGNALING PATHWAY	0	0	:	7.31625e-05	0.00460583	1	NA	NA	0.957978
REACT:1729	REACT:TNFR1-INDUCED PROAPOPTOTIC SIGNALING	0	0	:	3.49625e-05	0.00220101	1	NA	NA	0.957978
REACT:1730	REACT:TNFR1-MEDIATED CERAMIDE PRODUCTION	0	0	:	1.4063e-05	0.000885312	1	NA	NA	0.957978
REACT:1732	REACT:TNFS BIND THEIR PHYSIOLOGICAL RECEPTORS	0	0	:	2.88611e-05	0.0018169	1	NA	NA	0.957978
REACT:1733	REACT:TP53 REGULATES METABOLIC GENES	0	0	:	0.00018535	0.0116684	1	NA	NA	0.957978
REACT:1734	REACT:TP53 REGULATES TRANSCRIPTION OF CASPASE ACTIVATORS AND CASPASES	0	0	:	4.77419e-05	0.00300552	1	NA	NA	0.957978
REACT:1740	REACT:TP53 REGULATES TRANSCRIPTION OF GENES INVOLVED IN G1 CELL CYCLE ARREST	0	0	:	2.32607e-05	0.00146434	1	NA	NA	0.957978
REACT:1743	REACT:TP53 REGULATES TRANSCRIPTION OF SEVERAL ADDITIONAL CELL DEATH GENES WHOSE SPECIFIC ROLES IN P53-DEPENDENT APOPTOSIS REMAIN UNCERTAIN	0	0	:	4.08976e-05	0.00257464	1	NA	NA	0.957978
REACT:1745	REACT:TRAF3-DEPENDENT IRF ACTIVATION PATHWAY	0	0	:	4.54474e-05	0.00286107	1	NA	NA	0.957978
REACT:1747	REACT:TRAF6 MEDIATED IRF7 ACTIVATION IN TLR7/8 OR 9 SIGNALING	0	0	:	2.45612e-05	0.00154621	1	NA	NA	0.957978
REACT:1748	REACT:TRAF6 MEDIATED NF-KB ACTIVATION	0	0	:	6.94142e-05	0.00436986	1	NA	NA	0.957978
REACT:1750	REACT:TRAF6-MEDIATED INDUCTION OF TAK1 COMPLEX WITHIN TLR4 COMPLEX	0	0	:	2.54167e-05	0.00160007	1	NA	NA	0.957978
REACT:1751	REACT:TRAIL SIGNALING	0	0	:	1.65557e-05	0.00104224	1	NA	NA	0.957978
REACT:1753	REACT:TRIF-MEDIATED PROGRAMMED CELL DEATH	0	0	:	1.25178e-05	0.000788039	1	NA	NA	0.957978
REACT:1763	REACT:TANDEM PORE DOMAIN POTASSIUM CHANNELS	0	0	:	1.39247e-05	0.000876607	1	NA	NA	0.957978
REACT:1764	REACT:TAT-MEDIATED HIV ELONGATION ARREST AND RECOVERY	0	0	:	5.98943e-05	0.00377055	1	NA	NA	0.957978
REACT:1767	REACT:TELOMERE C-STRAND SYNTHESIS INITIATION	0	0	:	3.25684e-05	0.00205029	1	NA	NA	0.957978
REACT:1770	REACT:TERMINAL PATHWAY OF COMPLEMENT	0	0	:	2.87641e-05	0.0018108	1	NA	NA	0.957978
REACT:1773	REACT:TETRAHYDROBIOPTERIN (BH4) SYNTHESIS, RECYCLING, SALVAGE AND REGULATION	0	0	:	2.50426e-05	0.00157652	1	NA	NA	0.957978
REACT:1777	REACT:THE NLRP3 INFLAMMASOME	0	0	:	2.84336e-05	0.00178999	1	NA	NA	0.957978
REACT:1778	REACT:THE ACTIVATION OF ARYLSULFATASES	0	0	:	2.03225e-05	0.00127937	1	NA	NA	0.957978
REACT:1779	REACT:THE CANONICAL RETINOID CYCLE IN RODS (TWILIGHT VISION)	0	0	:	5.37678e-05	0.00338487	1	NA	NA	0.957978
REACT:1784	REACT:THE RETINOID CYCLE IN CONES (DAYLIGHT VISION)	0	0	:	1.00592e-05	0.00063326	1	NA	NA	0.957978
REACT:1786	REACT:THE ROLE OF NEF IN HIV-1 REPLICATION AND DISEASE PATHOGENESIS	0	0	:	7.72534e-05	0.00486336	1	NA	NA	0.957978
REACT:1788	REACT:THROMBIN SIGNALLING THROUGH PROTEINASE ACTIVATED RECEPTORS (PARS)	0	0	:	3.3004e-05	0.00207771	1	NA	NA	0.957978
REACT:1789	REACT:THROMBOXANE SIGNALLING THROUGH TP RECEPTOR	0	0	:	2.03857e-05	0.00128335	1	NA	NA	0.957978
REACT:1790	REACT:THYROXINE BIOSYNTHESIS	0	0	:	2.05594e-05	0.00129429	1	NA	NA	0.957978
REACT:1814	REACT:TRAFFICKING OF AMPA RECEPTORS	0	0	:	0.000101575	0.00639451	1	NA	NA	0.957978
REACT:1815	REACT:TRAFFICKING OF GLUR2-CONTAINING AMPA RECEPTORS	0	0	:	5.45639e-05	0.00343498	1	NA	NA	0.957978
REACT:1832	REACT:TRANSCRIPTIONAL REGULATION BY THE AP-2 (TFAP2) FAMILY OF TRANSCRIPTION FACTORS	0	0	:	8.68816e-05	0.00546949	1	NA	NA	0.957978
REACT:1833	REACT:TRANSCRIPTIONAL REGULATION OF PLURIPOTENT STEM CELLS	0	0	:	7.33717e-05	0.004619	1	NA	NA	0.957978
REACT:1834	REACT:TRANSCRIPTIONAL REGULATION OF WHITE ADIPOCYTE DIFFERENTIATION	0	0	:	0.000238614	0.0150215	1	NA	NA	0.957978
REACT:1838	REACT:TRANSLATION INITIATION COMPLEX FORMATION	0	0	:	9.29893e-05	0.00585399	1	NA	NA	0.957978
REACT:1840	REACT:TRANSLESION SYNTHESIS BY POLI	0	0	:	4.13129e-05	0.00260079	1	NA	NA	0.957978
REACT:1841	REACT:TRANSLESION SYNTHESIS BY POLK	0	0	:	4.30039e-05	0.00270724	1	NA	NA	0.957978
REACT:1842	REACT:TRANSLESION SYNTHESIS BY REV1	0	0	:	3.94812e-05	0.00248548	1	NA	NA	0.957978
REACT:1858	REACT:TRANSPORT OF FATTY ACIDS	0	0	:	1.60594e-05	0.001011	1	NA	NA	0.957978
REACT:1859	REACT:TRANSPORT OF GAMMA-CARBOXYLATED PROTEIN PRECURSORS FROM THE ENDOPLASMIC RETICULUM TO THE GOLGI APPARATUS	0	0	:	2.35577e-05	0.00148304	1	NA	NA	0.957978
REACT:1862	REACT:TRANSPORT OF NUCLEOSIDES AND FREE PURINE AND PYRIMIDINE BASES ACROSS THE PLASMA MEMBRANE	0	0	:	1.57479e-05	0.000991385	1	NA	NA	0.957978
REACT:1863	REACT:TRANSPORT OF NUCLEOTIDE SUGARS	0	0	:	1.40305e-05	0.000883267	1	NA	NA	0.957978
REACT:1874	REACT:TRUNCATIONS OF AMER1 DESTABILIZE THE DESTRUCTION COMPLEX	0	0	:	4.5919e-05	0.00289076	1	NA	NA	0.957978
REACT:1875	REACT:TRYPTOPHAN CATABOLISM	0	0	:	4.05817e-05	0.00255475	1	NA	NA	0.957978
REACT:1885	REACT:UNBLOCKING OF NMDA RECEPTOR, GLUTAMATE BINDING AND ACTIVATION	0	0	:	8.28107e-05	0.00521321	1	NA	NA	0.957978
REACT:1889	REACT:UNWINDING OF DNA	0	0	:	3.25445e-05	0.00204879	1	NA	NA	0.957978
REACT:1891	REACT:UPTAKE AND FUNCTION OF ANTHRAX TOXINS	0	0	:	2.31416e-05	0.00145685	1	NA	NA	0.957978
REACT:1899	REACT:VEGFR2 MEDIATED VASCULAR PERMEABILITY	0	0	:	9.93941e-05	0.0062572	1	NA	NA	0.957978
REACT:1902	REACT:VLDLR INTERNALISATION AND DEGRADATION	0	0	:	3.05266e-05	0.00192175	1	NA	NA	0.957978
REACT:1904	REACT:VASOPRESSIN-LIKE RECEPTORS	0	0	:	3.93344e-06	0.000247623	1	NA	NA	0.957978
REACT:1909	REACT:VIRAL MRNA TRANSLATION	0	0	:	8.7514e-05	0.00550931	1	NA	NA	0.957978
REACT:1913	REACT:VITAMIN B2 (RIBOFLAVIN) METABOLISM	0	0	:	1.38347e-05	0.000870941	1	NA	NA	0.957978
REACT:1914	REACT:VITAMIN B5 (PANTOTHENATE) METABOLISM	0	0	:	5.29367e-05	0.00333255	1	NA	NA	0.957978
REACT:1915	REACT:VITAMIN C (ASCORBATE) METABOLISM	0	0	:	1.29232e-05	0.000813561	1	NA	NA	0.957978
REACT:1916	REACT:VITAMIN D (CALCIFEROL) METABOLISM	0	0	:	5.61309e-05	0.00353363	1	NA	NA	0.957978
REACT:1932	REACT:XBP1(S) ACTIVATES CHAPERONE GENES	0	0	:	0.000136704	0.00860596	1	NA	NA	0.957978
REACT:1934	REACT:YAP1- AND WWTR1 (TAZ)-STIMULATED GENE EXPRESSION	0	0	:	8.45661e-05	0.00532372	1	NA	NA	0.957978
REACT:1935	REACT:ZBP1(DAI) MEDIATED INDUCTION OF TYPE I IFNS	0	0	:	6.46408e-05	0.00406936	1	NA	NA	0.957978
REACT:1937	REACT:ZINC INFLUX INTO CELLS BY THE SLC39 GENE FAMILY	0	0	:	1.71217e-05	0.00107787	1	NA	NA	0.957978
REACT:1939	REACT:ACTIVATED TAK1 MEDIATES P38 MAPK ACTIVATION	0	0	:	4.33888e-05	0.00273147	1	NA	NA	0.957978
REACT:1940	REACT:ALPHA-LINOLENIC (OMEGA3) AND LINOLEIC (OMEGA6) ACID METABOLISM	0	0	:	3.46935e-05	0.00218407	1	NA	NA	0.957978
REACT:1941	REACT:ALPHA-LINOLENIC ACID (ALA) METABOLISM	0	0	:	3.46935e-05	0.00218407	1	NA	NA	0.957978
REACT:1944	REACT:CGMP EFFECTS	0	0	:	6.88718e-05	0.00433571	1	NA	NA	0.957978
REACT:1946	REACT:ENOS ACTIVATION	0	0	:	2.33272e-05	0.00146853	1	NA	NA	0.957978
REACT:1947	REACT:ENOS ACTIVATION AND REGULATION	0	0	:	3.59499e-05	0.00226317	1	NA	NA	0.957978
REACT:1948	REACT:MRNA 3'-END PROCESSING	0	0	:	0.000159582	0.0100462	1	NA	NA	0.957978
REACT:1950	REACT:MRNA EDITING	0	0	:	1.58865e-05	0.00100011	1	NA	NA	0.957978
REACT:1952	REACT:MRNA EDITING: C TO U CONVERSION	0	0	:	8.59289e-06	0.000540952	1	NA	NA	0.957978
REACT:1955	REACT:MRNA SPLICING - MINOR PATHWAY	0	0	:	0.000117459	0.00739443	1	NA	NA	0.957978
REACT:1957	REACT:MRNA DECAY BY 5' TO 3' EXORIBONUCLEASE	0	0	:	3.78841e-05	0.00238493	1	NA	NA	0.957978
REACT:1959	REACT:MTORC1-MEDIATED SIGNALLING	0	0	:	5.89204e-05	0.00370924	1	NA	NA	0.957978
REACT:1960	REACT:MITOCHONDRIAL FATTY ACID BETA-OXIDATION OF SATURATED FATTY ACIDS	0	0	:	2.61134e-05	0.00164393	1	NA	NA	0.957978
REACT:1961	REACT:MITOCHONDRIAL FATTY ACID BETA-OXIDATION OF UNSATURATED FATTY ACIDS	0	0	:	1.46555e-05	0.000922614	1	NA	NA	0.957978
REACT:1962	REACT:P130CAS LINKAGE TO MAPK SIGNALING FOR INTEGRINS	0	0	:	7.2259e-05	0.00454895	1	NA	NA	0.957978
REACT:1963	REACT:P38MAPK EVENTS	0	0	:	2.40181e-05	0.00151202	1	NA	NA	0.957978
REACT:1969	REACT:P75NTR NEGATIVELY REGULATES CELL CYCLE VIA SC1	0	0	:	1.46673e-05	0.000923357	1	NA	NA	0.957978
REACT:1970	REACT:P75NTR RECRUITS SIGNALLING COMPLEXES	0	0	:	2.69035e-05	0.00169367	1	NA	NA	0.957978
REACT:1972	REACT:P75NTR SIGNALS VIA NF-KB	0	0	:	3.57485e-05	0.00225049	1	NA	NA	0.957978
REACT:1974	REACT:PHOSPHORYLATION SITE MUTANTS OF CTNNB1 ARE NOT TARGETED TO THE PROTEASOME BY THE DESTRUCTION COMPLEX	0	0	:	4.87349e-05	0.00306803	1	NA	NA	0.957978
REACT:1975	REACT:RRNA MODIFICATION IN THE MITOCHONDRION	0	0	:	8.69273e-06	0.000547237	1	NA	NA	0.957978
REACT:1978	REACT:RRNA PROCESSING IN THE MITOCHONDRION	0	0	:	1.48614e-05	0.000935578	1	NA	NA	0.957978
REACT:1983	REACT:TRNA MODIFICATION IN THE MITOCHONDRION	0	0	:	1.36907e-05	0.000861876	1	NA	NA	0.957978
REACT:1989	REACT:TRUNCATED APC MUTANTS DESTABILIZE THE DESTRUCTION COMPLEX	0	0	:	4.5919e-05	0.00289076	1	NA	NA	0.957978
BIOC:1	BIOC:RELA_PATHWAY	0	0	:	4.64352e-05	0.00292325	1	NA	NA	0.957978
BIOC:4	BIOC:SRCRPTP_PATHWAY	0	0	:	2.46224e-05	0.00155007	1	NA	NA	0.957978
BIOC:7	BIOC:LYM_PATHWAY	0	0	:	3.06948e-05	0.00193234	1	NA	NA	0.957978
BIOC:10	BIOC:AKAP95_PATHWAY	0	0	:	2.39882e-05	0.00151014	1	NA	NA	0.957978
BIOC:15	BIOC:ASBCELL_PATHWAY	0	0	:	1.60323e-05	0.00100929	1	NA	NA	0.957978
BIOC:16	BIOC:DNAFRAGMENT_PATHWAY	0	0	:	1.98994e-05	0.00125274	1	NA	NA	0.957978
BIOC:17	BIOC:CHEMICAL_PATHWAY	0	0	:	8.63992e-05	0.00543913	1	NA	NA	0.957978
BIOC:20	BIOC:AGPCR_PATHWAY	0	0	:	2.46082e-05	0.00154917	1	NA	NA	0.957978
BIOC:21	BIOC:BCELLSURVIVAL_PATHWAY	0	0	:	5.13022e-05	0.00322965	1	NA	NA	0.957978
BIOC:22	BIOC:BLYMPHOCYTE_PATHWAY	0	0	:	5.35012e-05	0.00336808	1	NA	NA	0.957978
BIOC:23	BIOC:BCR_PATHWAY	0	0	:	8.09789e-05	0.0050979	1	NA	NA	0.957978
BIOC:24	BIOC:BIOPEPTIDES_PATHWAY	0	0	:	0.000128226	0.00807224	1	NA	NA	0.957978
BIOC:26	BIOC:RANKL_PATHWAY	0	0	:	2.34883e-05	0.00147867	1	NA	NA	0.957978
BIOC:27	BIOC:CACAM_PATHWAY	0	0	:	3.73728e-05	0.00235275	1	NA	NA	0.957978
BIOC:29	BIOC:CARM_ER_PATHWAY	0	0	:	0.000125696	0.00791298	1	NA	NA	0.957978
BIOC:31	BIOC:CBL_PATHWAY	0	0	:	5.16362e-05	0.00325068	1	NA	NA	0.957978
BIOC:32	BIOC:CCR3_PATHWAY	0	0	:	6.11513e-05	0.00384968	1	NA	NA	0.957978
BIOC:33	BIOC:CD40_PATHWAY	0	0	:	4.6303e-05	0.00291493	1	NA	NA	0.957978
BIOC:35	BIOC:G1_PATHWAY	0	0	:	8.14487e-05	0.00512748	1	NA	NA	0.957978
BIOC:36	BIOC:G2_PATHWAY	0	0	:	9.37172e-05	0.00589981	1	NA	NA	0.957978
BIOC:37	BIOC:CELL2CELL_PATHWAY	0	0	:	5.48047e-05	0.00345014	1	NA	NA	0.957978
BIOC:40	BIOC:TID_PATHWAY	0	0	:	3.63779e-05	0.00229011	1	NA	NA	0.957978
BIOC:41	BIOC:CLASSIC_PATHWAY	0	0	:	3.98346e-05	0.00250772	1	NA	NA	0.957978
BIOC:42	BIOC:COMP_PATHWAY	0	0	:	4.96243e-05	0.00312402	1	NA	NA	0.957978
BIOC:43	BIOC:VDR_PATHWAY	0	0	:	5.37882e-05	0.00338615	1	NA	NA	0.957978
BIOC:44	BIOC:HDAC_PATHWAY	0	0	:	7.91765e-05	0.00498443	1	NA	NA	0.957978
BIOC:45	BIOC:GCR_PATHWAY	0	0	:	5.66449e-05	0.00356599	1	NA	NA	0.957978
BIOC:46	BIOC:CTCF_PATHWAY	0	0	:	5.94307e-05	0.00374136	1	NA	NA	0.957978
BIOC:47	BIOC:CTL_PATHWAY	0	0	:	2.30929e-05	0.00145377	1	NA	NA	0.957978
BIOC:48	BIOC:CXCR4_PATHWAY	0	0	:	6.91007e-05	0.00435013	1	NA	NA	0.957978
BIOC:49	BIOC:CELLCYCLE_PATHWAY	0	0	:	3.53888e-05	0.00222785	1	NA	NA	0.957978
BIOC:50	BIOC:CFTR_PATHWAY	0	0	:	3.06579e-05	0.00193002	1	NA	NA	0.957978
BIOC:53	BIOC:D4GDI_PATHWAY	0	0	:	3.51996e-05	0.00221593	1	NA	NA	0.957978
BIOC:55	BIOC:P35ALZHEIMERS_PATHWAY	0	0	:	2.61094e-05	0.00164367	1	NA	NA	0.957978
BIOC:56	BIOC:RNA_PATHWAY	0	0	:	2.35634e-05	0.00148339	1	NA	NA	0.957978
BIOC:57	BIOC:MTA3_PATHWAY	0	0	:	2.89162e-05	0.00182038	1	NA	NA	0.957978
BIOC:58	BIOC:SKP2E2F_PATHWAY	0	0	:	2.45593e-05	0.00154609	1	NA	NA	0.957978
BIOC:59	BIOC:CALCINEURIN_PATHWAY	0	0	:	4.24755e-05	0.00267398	1	NA	NA	0.957978
BIOC:60	BIOC:EGF_PATHWAY	0	0	:	0.000113323	0.00713404	1	NA	NA	0.957978
BIOC:61	BIOC:ETC_PATHWAY	0	0	:	1.82892e-05	0.00115137	1	NA	NA	0.957978
BIOC:63	BIOC:EPHA4_PATHWAY	0	0	:	4.50616e-05	0.00283678	1	NA	NA	0.957978
BIOC:64	BIOC:EPO_PATHWAY	0	0	:	4.23682e-05	0.00266722	1	NA	NA	0.957978
BIOC:65	BIOC:ECM_PATHWAY	0	0	:	9.48252e-05	0.00596957	1	NA	NA	0.957978
BIOC:66	BIOC:ERK_PATHWAY	0	0	:	6.30412e-05	0.00396866	1	NA	NA	0.957978
BIOC:67	BIOC:ERYTH_PATHWAY	0	0	:	2.12951e-05	0.0013406	1	NA	NA	0.957978
BIOC:68	BIOC:EPONFKB_PATHWAY	0	0	:	3.27208e-05	0.00205989	1	NA	NA	0.957978
BIOC:69	BIOC:EIF_PATHWAY	0	0	:	4.86705e-05	0.00306397	1	NA	NA	0.957978
BIOC:70	BIOC:EXTRINSIC_PATHWAY	0	0	:	4.04891e-05	0.00254893	1	NA	NA	0.957978
BIOC:71	BIOC:FAS_PATHWAY	0	0	:	0.000118012	0.00742927	1	NA	NA	0.957978
BIOC:72	BIOC:FCER1_PATHWAY	0	0	:	0.000102903	0.00647807	1	NA	NA	0.957978
BIOC:73	BIOC:FEEDER_PATHWAY	0	0	:	2.88413e-05	0.00181566	1	NA	NA	0.957978
BIOC:74	BIOC:FIBRINOLYSIS_PATHWAY	0	0	:	3.06953e-05	0.00193238	1	NA	NA	0.957978
BIOC:75	BIOC:FMLP_PATHWAY	0	0	:	7.48799e-05	0.00471395	1	NA	NA	0.957978
BIOC:76	BIOC:FREE_PATHWAY	0	0	:	2.15226e-05	0.00135492	1	NA	NA	0.957978
BIOC:78	BIOC:GATA3_PATHWAY	0	0	:	2.3656e-05	0.00148923	1	NA	NA	0.957978
BIOC:79	BIOC:GLYCOLYSIS_PATHWAY	0	0	:	2.09689e-05	0.00132006	1	NA	NA	0.957978
BIOC:80	BIOC:SET_PATHWAY	0	0	:	1.78923e-05	0.00112638	1	NA	NA	0.957978
BIOC:81	BIOC:GH_PATHWAY	0	0	:	7.43638e-05	0.00468145	1	NA	NA	0.957978
BIOC:82	BIOC:AHSP_PATHWAY	0	0	:	1.97183e-05	0.00124134	1	NA	NA	0.957978
BIOC:83	BIOC:TCAPOPTOSIS_PATHWAY	0	0	:	1.44801e-05	0.000911574	1	NA	NA	0.957978
BIOC:84	BIOC:HIVNEF_PATHWAY	0	0	:	0.000186421	0.0117358	1	NA	NA	0.957978
BIOC:85	BIOC:SALMONELLA_PATHWAY	0	0	:	2.72582e-05	0.001716	1	NA	NA	0.957978
BIOC:86	BIOC:MPR_PATHWAY	0	0	:	6.47096e-05	0.00407369	1	NA	NA	0.957978
BIOC:87	BIOC:HCMV_PATHWAY	0	0	:	5.27012e-05	0.00331772	1	NA	NA	0.957978
BIOC:88	BIOC:P53HYPOXIA_PATHWAY	0	0	:	7.13718e-05	0.0044931	1	NA	NA	0.957978
BIOC:89	BIOC:HIF_PATHWAY	0	0	:	4.60324e-05	0.0028979	1	NA	NA	0.957978
BIOC:90	BIOC:IGF1_PATHWAY	0	0	:	5.88944e-05	0.0037076	1	NA	NA	0.957978
BIOC:91	BIOC:IL17_PATHWAY	0	0	:	2.20136e-05	0.00138583	1	NA	NA	0.957978
BIOC:93	BIOC:IL3_PATHWAY	0	0	:	3.38368e-05	0.00213014	1	NA	NA	0.957978
BIOC:95	BIOC:IL5_PATHWAY	0	0	:	9.6085e-06	0.000604888	1	NA	NA	0.957978
BIOC:97	BIOC:IL10_PATHWAY	0	0	:	5.15202e-05	0.00324337	1	NA	NA	0.957978
BIOC:103	BIOC:DEATH_PATHWAY	0	0	:	8.38005e-05	0.00527553	1	NA	NA	0.957978
BIOC:104	BIOC:RACCYCD_PATHWAY	0	0	:	6.33889e-05	0.00399055	1	NA	NA	0.957978
BIOC:105	BIOC:GLEEVEC_PATHWAY	0	0	:	6.37054e-05	0.00401047	1	NA	NA	0.957978
BIOC:106	BIOC:INSULIN_PATHWAY	0	0	:	5.77272e-05	0.00363413	1	NA	NA	0.957978
BIOC:107	BIOC:INTEGRIN_PATHWAY	0	0	:	0.000132564	0.00834534	1	NA	NA	0.957978
BIOC:109	BIOC:KERATINOCYTE_PATHWAY	0	0	:	0.000106969	0.00673407	1	NA	NA	0.957978
BIOC:111	BIOC:LECTIN_PATHWAY	0	0	:	4.32191e-05	0.00272079	1	NA	NA	0.957978
BIOC:112	BIOC:PYK2_PATHWAY	0	0	:	5.87256e-05	0.00369697	1	NA	NA	0.957978
BIOC:113	BIOC:EGFR_SMRTE_PATHWAY	0	0	:	4.33879e-05	0.00273141	1	NA	NA	0.957978
BIOC:118	BIOC:MONOCYTE_PATHWAY	0	0	:	3.96664e-05	0.00249713	1	NA	NA	0.957978
BIOC:119	BIOC:MTOR_PATHWAY	0	0	:	8.74171e-05	0.0055032	1	NA	NA	0.957978
BIOC:120	BIOC:IGF1R_PATHWAY	0	0	:	5.8252e-05	0.00366716	1	NA	NA	0.957978
BIOC:122	BIOC:NGF_PATHWAY	0	0	:	4.65232e-05	0.00292879	1	NA	NA	0.957978
BIOC:123	BIOC:VIP_PATHWAY	0	0	:	6.04724e-05	0.00380694	1	NA	NA	0.957978
BIOC:124	BIOC:NFAT_PATHWAY	0	0	:	0.000111808	0.00703869	1	NA	NA	0.957978
BIOC:125	BIOC:NTHI_PATHWAY	0	0	:	6.23021e-05	0.00392213	1	NA	NA	0.957978
BIOC:126	BIOC:NFKB_PATHWAY	0	0	:	5.22704e-05	0.0032906	1	NA	NA	0.957978
BIOC:127	BIOC:NOS1_PATHWAY	0	0	:	5.47209e-05	0.00344487	1	NA	NA	0.957978
BIOC:129	BIOC:RARRXR_PATHWAY	0	0	:	5.78572e-05	0.00364231	1	NA	NA	0.957978
BIOC:130	BIOC:NUCLEARRS_PATHWAY	0	0	:	4.42828e-05	0.00278775	1	NA	NA	0.957978
BIOC:131	BIOC:ARENRF2_PATHWAY	0	0	:	1.89772e-05	0.00119468	1	NA	NA	0.957978
BIOC:133	BIOC:P53_PATHWAY	0	0	:	4.38769e-05	0.0027622	1	NA	NA	0.957978
BIOC:134	BIOC:PDGF_PATHWAY	0	0	:	0.000108696	0.0068428	1	NA	NA	0.957978
BIOC:135	BIOC:CCR5_PATHWAY	0	0	:	2.86389e-05	0.00180292	1	NA	NA	0.957978
BIOC:137	BIOC:PLCE_PATHWAY	0	0	:	2.80078e-05	0.00176319	1	NA	NA	0.957978
BIOC:139	BIOC:CDK5_PATHWAY	0	0	:	1.3975e-05	0.000879772	1	NA	NA	0.957978
BIOC:144	BIOC:AKAPCENTROSOME_PATHWAY	0	0	:	5.78829e-05	0.00364393	1	NA	NA	0.957978
BIOC:145	BIOC:PTEN_PATHWAY	0	0	:	5.25186e-05	0.00330623	1	NA	NA	0.957978
BIOC:146	BIOC:RAB_PATHWAY	0	0	:	1.5958e-05	0.00100461	1	NA	NA	0.957978
BIOC:147	BIOC:RAC1_PATHWAY	0	0	:	9.5838e-05	0.00603333	1	NA	NA	0.957978
BIOC:148	BIOC:RAS_PATHWAY	0	0	:	6.08832e-05	0.0038328	1	NA	NA	0.957978
BIOC:149	BIOC:NKCELLS_PATHWAY	0	0	:	4.31215e-05	0.00271464	1	NA	NA	0.957978
BIOC:150	BIOC:RB_PATHWAY	0	0	:	4.55984e-05	0.00287057	1	NA	NA	0.957978
BIOC:151	BIOC:CHREBP2_PATHWAY	0	0	:	0.000105151	0.00661963	1	NA	NA	0.957978
BIOC:152	BIOC:BAD_PATHWAY	0	0	:	5.81984e-05	0.00366379	1	NA	NA	0.957978
BIOC:153	BIOC:CK1_PATHWAY	0	0	:	3.38495e-05	0.00213094	1	NA	NA	0.957978
BIOC:154	BIOC:EIF2_PATHWAY	0	0	:	3.41379e-05	0.0021491	1	NA	NA	0.957978
BIOC:155	BIOC:EIF4_PATHWAY	0	0	:	7.84476e-05	0.00493854	1	NA	NA	0.957978
BIOC:156	BIOC:STEM_PATHWAY	0	0	:	1.63951e-05	0.00103213	1	NA	NA	0.957978
BIOC:157	BIOC:P27_PATHWAY	0	0	:	2.58454e-05	0.00162706	1	NA	NA	0.957978
BIOC:158	BIOC:PGC1A_PATHWAY	0	0	:	5.72998e-05	0.00360722	1	NA	NA	0.957978
BIOC:159	BIOC:PML_PATHWAY	0	0	:	4.64168e-05	0.0029221	1	NA	NA	0.957978
BIOC:160	BIOC:DREAM_PATHWAY	0	0	:	2.47864e-05	0.00156039	1	NA	NA	0.957978
BIOC:161	BIOC:LEPTIN_PATHWAY	0	0	:	3.85661e-05	0.00242787	1	NA	NA	0.957978
BIOC:166	BIOC:HER2_PATHWAY	0	0	:	8.58593e-05	0.00540513	1	NA	NA	0.957978
BIOC:167	BIOC:ERK5_PATHWAY	0	0	:	5.49344e-05	0.0034583	1	NA	NA	0.957978
BIOC:168	BIOC:MAL_PATHWAY	0	0	:	4.59275e-05	0.00289129	1	NA	NA	0.957978
BIOC:172	BIOC:PARKIN_PATHWAY	0	0	:	1.97814e-05	0.0012453	1	NA	NA	0.957978
BIOC:173	BIOC:CDC42RAC_PATHWAY	0	0	:	4.30866e-05	0.00271245	1	NA	NA	0.957978
BIOC:174	BIOC:RANMS_PATHWAY	0	0	:	3.01299e-05	0.00189678	1	NA	NA	0.957978
BIOC:176	BIOC:TOB1_PATHWAY	0	0	:	3.21102e-05	0.00202144	1	NA	NA	0.957978
BIOC:180	BIOC:MET_PATHWAY	0	0	:	0.000128819	0.00810959	1	NA	NA	0.957978
BIOC:181	BIOC:GPCR_PATHWAY	0	0	:	7.07083e-05	0.00445133	1	NA	NA	0.957978
BIOC:182	BIOC:IGF1MTOR_PATHWAY	0	0	:	6.42957e-05	0.00404763	1	NA	NA	0.957978
BIOC:183	BIOC:SODD_PATHWAY	0	0	:	1.55665e-05	0.000979963	1	NA	NA	0.957978
BIOC:184	BIOC:SHH_PATHWAY	0	0	:	4.33273e-05	0.0027276	1	NA	NA	0.957978
BIOC:185	BIOC:PTC1_PATHWAY	0	0	:	2.82307e-05	0.00177722	1	NA	NA	0.957978
BIOC:186	BIOC:SPRY_PATHWAY	0	0	:	5.46554e-05	0.00344074	1	NA	NA	0.957978
BIOC:188	BIOC:STATHMIN_PATHWAY	0	0	:	4.42048e-05	0.00278284	1	NA	NA	0.957978
BIOC:189	BIOC:HSP27_PATHWAY	0	0	:	2.76988e-05	0.00174374	1	NA	NA	0.957978
BIOC:191	BIOC:TCYTOTOXIC_PATHWAY	0	0	:	3.30919e-05	0.00208325	1	NA	NA	0.957978
BIOC:192	BIOC:THELPER_PATHWAY	0	0	:	3.27997e-05	0.00206485	1	NA	NA	0.957978
BIOC:193	BIOC:TALL1_PATHWAY	0	0	:	3.16806e-05	0.0019944	1	NA	NA	0.957978
BIOC:195	BIOC:TGFB_PATHWAY	0	0	:	5.93136e-05	0.00373399	1	NA	NA	0.957978
BIOC:198	BIOC:KREB_PATHWAY	0	0	:	2.12042e-05	0.00133488	1	NA	NA	0.957978
BIOC:199	BIOC:CTLA4_PATHWAY	0	0	:	4.55751e-05	0.0028691	1	NA	NA	0.957978
BIOC:200	BIOC:LONGEVITY_PATHWAY	0	0	:	3.84663e-05	0.00242158	1	NA	NA	0.957978
BIOC:204	BIOC:TNFR1_PATHWAY	0	0	:	0.00010288	0.00647663	1	NA	NA	0.957978
BIOC:206	BIOC:TOLL_PATHWAY	0	0	:	7.16935e-05	0.00451335	1	NA	NA	0.957978
BIOC:207	BIOC:TPO_PATHWAY	0	0	:	8.0575e-05	0.00507247	1	NA	NA	0.957978
BIOC:208	BIOC:CREB_PATHWAY	0	0	:	7.73004e-05	0.00486632	1	NA	NA	0.957978
BIOC:209	BIOC:CARM1_PATHWAY	0	0	:	3.87546e-05	0.00243973	1	NA	NA	0.957978
BIOC:210	BIOC:TFF_PATHWAY	0	0	:	6.47909e-05	0.00407881	1	NA	NA	0.957978
BIOC:211	BIOC:TRKA_PATHWAY	0	0	:	4.46343e-05	0.00280988	1	NA	NA	0.957978
BIOC:212	BIOC:ARF_PATHWAY	0	0	:	4.89581e-05	0.00308208	1	NA	NA	0.957978
BIOC:213	BIOC:UCALPAIN_PATHWAY	0	0	:	7.97908e-05	0.0050231	1	NA	NA	0.957978
BIOC:217	BIOC:ACTINY_PATHWAY	0	0	:	5.36788e-05	0.00337926	1	NA	NA	0.957978
NCI:1	NCI:A4B7 INTEGRIN SIGNALING	0	0	:	2.37874e-05	0.0014975	1	NA	NA	0.957978
NCI:5	NCI:ALK1 SIGNALING EVENTS	0	0	:	4.12671e-05	0.0025979	1	NA	NA	0.957978
NCI:6	NCI:ALK2 SIGNALING EVENTS	0	0	:	2.24751e-05	0.00141489	1	NA	NA	0.957978
NCI:7	NCI:ALPHA-SYNUCLEIN SIGNALING	0	0	:	6.93674e-05	0.00436691	1	NA	NA	0.957978
NCI:12	NCI:ARF1 PATHWAY	0	0	:	6.79415e-05	0.00427715	1	NA	NA	0.957978
NCI:13	NCI:ARF6 DOWNSTREAM PATHWAY	0	0	:	4.23139e-05	0.00266381	1	NA	NA	0.957978
NCI:15	NCI:ARF6 TRAFFICKING EVENTS	0	0	:	0.00018517	0.0116571	1	NA	NA	0.957978
NCI:27	NCI:OSTEOPONTIN-MEDIATED EVENTS	0	0	:	9.66127e-05	0.0060821	1	NA	NA	0.957978
NCI:29	NCI:BCR SIGNALING PATHWAY	0	0	:	0.000185061	0.0116502	1	NA	NA	0.957978
NCI:36	NCI:DOWNSTREAM SIGNALING IN NA&#XEF;VE CD8+ T CELLS	0	0	:	9.48926e-05	0.00597381	1	NA	NA	0.957978
NCI:41	NCI:CIRCADIAN RHYTHM PATHWAY	0	0	:	6.78065e-05	0.00426865	1	NA	NA	0.957978
NCI:47	NCI:DNA-PK PATHWAY IN NONHOMOLOGOUS END JOINING	0	0	:	5.1612e-05	0.00324915	1	NA	NA	0.957978
NCI:50	NCI:E-CADHERIN SIGNALING IN KERATINOCYTES	0	0	:	7.11627e-05	0.00447993	1	NA	NA	0.957978
NCI:52	NCI:STABILIZATION AND EXPANSION OF THE E-CADHERIN ADHERENS JUNCTION	0	0	:	0.000153646	0.00967254	1	NA	NA	0.957978
NCI:54	NCI:EPHA2 FORWARD SIGNALING	0	0	:	6.07544e-05	0.00382469	1	NA	NA	0.957978
NCI:55	NCI:EPHA FORWARD SIGNALING	0	0	:	0.000109078	0.00686683	1	NA	NA	0.957978
NCI:57	NCI:EPHRINA-EPHA PATHWAY	0	0	:	3.27323e-05	0.00206061	1	NA	NA	0.957978
NCI:59	NCI:EPHRINB-EPHB PATHWAY	0	0	:	2.07529e-05	0.00130646	1	NA	NA	0.957978
NCI:61	NCI:EPO SIGNALING PATHWAY	0	0	:	0.000108653	0.00684008	1	NA	NA	0.957978
NCI:65	NCI:EGF RECEPTOR (ERBB1) SIGNALING PATHWAY	0	0	:	0.000117505	0.00739736	1	NA	NA	0.957978
NCI:67	NCI:ERBB4 SIGNALING EVENTS	0	0	:	0.000108778	0.00684797	1	NA	NA	0.957978
NCI:68	NCI:ERBB RECEPTOR SIGNALING NETWORK	0	0	:	4.0178e-05	0.00252934	1	NA	NA	0.957978
NCI:69	NCI:VALIDATED NUCLEAR ESTROGEN RECEPTOR BETA NETWORK	0	0	:	4.29905e-05	0.0027064	1	NA	NA	0.957978
NCI:70	NCI:PLASMA MEMBRANE ESTROGEN RECEPTOR SIGNALING	0	0	:	9.8452e-05	0.00619789	1	NA	NA	0.957978
NCI:71	NCI:EGFR-DEPENDENT ENDOTHELIN SIGNALING EVENTS	0	0	:	3.18488e-05	0.00200499	1	NA	NA	0.957978
NCI:75	NCI:FC-EPSILON RECEPTOR I SIGNALING IN MAST CELLS	0	0	:	0.000183723	0.011566	1	NA	NA	0.957978
NCI:76	NCI:FGF SIGNALING PATHWAY	0	0	:	0.000156743	0.00986748	1	NA	NA	0.957978
NCI:79	NCI:VALIDATED TRANSCRIPTIONAL TARGETS OF AP1 FAMILY MEMBERS FRA1 AND FRA2	0	0	:	8.81762e-05	0.00555099	1	NA	NA	0.957978
NCI:80	NCI:GLYPICAN 1 NETWORK	0	0	:	6.05718e-05	0.0038132	1	NA	NA	0.957978
NCI:82	NCI:GLYPICAN 3 NETWORK	0	0	:	2.15933e-05	0.00135937	1	NA	NA	0.957978
NCI:84	NCI:GMCSF-MEDIATED SIGNALING EVENTS	0	0	:	8.53525e-05	0.00537323	1	NA	NA	0.957978
NCI:91	NCI:HYPOXIC AND OXYGEN HOMEOSTASIS REGULATION OF HIF-1-ALPHA	0	0	:	3.94344e-05	0.00248253	1	NA	NA	0.957978
NCI:94	NCI:HIV-1 NEF: NEGATIVE EFFECTOR OF FAS AND TNF-ALPHA	0	0	:	7.46717e-05	0.00470084	1	NA	NA	0.957978
NCI:96	NCI:FOXA2 AND FOXA3 TRANSCRIPTION FACTOR NETWORKS	0	0	:	9.86933e-05	0.00621308	1	NA	NA	0.957978
NCI:98	NCI:IFN-GAMMA PATHWAY	0	0	:	0.000136475	0.00859159	1	NA	NA	0.957978
NCI:99	NCI:IGF1 PATHWAY	0	0	:	7.18022e-05	0.0045202	1	NA	NA	0.957978
NCI:101	NCI:IL12 SIGNALING MEDIATED BY STAT4	0	0	:	7.18739e-05	0.0045247	1	NA	NA	0.957978
NCI:108	NCI:IL3-MEDIATED SIGNALING EVENTS	0	0	:	5.43694e-05	0.00342274	1	NA	NA	0.957978
NCI:110	NCI:IL5-MEDIATED SIGNALING EVENTS	0	0	:	3.74571e-05	0.00235805	1	NA	NA	0.957978
NCI:117	NCI:INSULIN PATHWAY	0	0	:	0.000131215	0.00826045	1	NA	NA	0.957978
NCI:119	NCI:BETA2 INTEGRIN CELL SURFACE INTERACTIONS	0	0	:	7.24857e-05	0.00456322	1	NA	NA	0.957978
NCI:122	NCI:BETA5 BETA6 BETA7 AND BETA8 INTEGRIN CELL SURFACE INTERACTIONS	0	0	:	8.42722e-05	0.00530522	1	NA	NA	0.957978
NCI:124	NCI:ALPHA4 BETA1 INTEGRIN SIGNALING EVENTS	0	0	:	0.00011695	0.00736242	1	NA	NA	0.957978
NCI:126	NCI:INTEGRIN FAMILY CELL SURFACE INTERACTIONS	0	0	:	0.000133744	0.00841963	1	NA	NA	0.957978
NCI:129	NCI:LKB1 SIGNALING EVENTS	0	0	:	0.000125493	0.0079002	1	NA	NA	0.957978
NCI:133	NCI:TRK RECEPTOR SIGNALING MEDIATED BY THE MAPK PATHWAY	0	0	:	6.91631e-05	0.00435406	1	NA	NA	0.957978
NCI:137	NCI:C-MYC PATHWAY	0	0	:	6.53907e-05	0.00411657	1	NA	NA	0.957978
NCI:139	NCI:N-CADHERIN SIGNALING EVENTS	0	0	:	0.000106633	0.00671293	1	NA	NA	0.957978
NCI:141	NCI:NEPHRIN/NEPH1 SIGNALING IN THE KIDNEY PODOCYTE	0	0	:	9.4195e-05	0.0059299	1	NA	NA	0.957978
NCI:142	NCI:NETRIN-MEDIATED SIGNALING EVENTS	0	0	:	0.000114753	0.0072241	1	NA	NA	0.957978
NCI:143	NCI:ROLE OF CALCINEURIN-DEPENDENT NFAT SIGNALING IN LYMPHOCYTES	0	0	:	0.000127513	0.00802739	1	NA	NA	0.957978
NCI:145	NCI:ALTERNATIVE NF-KAPPAB PATHWAY	0	0	:	1.78645e-05	0.00112463	1	NA	NA	0.957978
NCI:146	NCI:ATYPICAL NF-KAPPAB PATHWAY	0	0	:	4.41731e-05	0.00278085	1	NA	NA	0.957978
NCI:147	NCI:CANONICAL NF-KAPPAB PATHWAY	0	0	:	7.49149e-05	0.00471615	1	NA	NA	0.957978
NCI:150	NCI:REGULATION OF P38-ALPHA AND P38-BETA	0	0	:	5.72629e-05	0.00360489	1	NA	NA	0.957978
NCI:151	NCI:SIGNALING MEDIATED BY P38-GAMMA AND P38-DELTA	0	0	:	2.28833e-05	0.00144058	1	NA	NA	0.957978
NCI:152	NCI:P38 SIGNALING MEDIATED BY MAPKAP KINASES	0	0	:	3.23993e-05	0.00203965	1	NA	NA	0.957978
NCI:153	NCI:P38 MAPK SIGNALING PATHWAY	0	0	:	9.3651e-05	0.00589565	1	NA	NA	0.957978
NCI:159	NCI:PDGF RECEPTOR SIGNALING NETWORK	0	0	:	1.73367e-05	0.00109141	1	NA	NA	0.957978
NCI:160	NCI:PDGFR-ALPHA SIGNALING PATHWAY	0	0	:	6.70057e-05	0.00421824	1	NA	NA	0.957978
NCI:163	NCI:CLASS IB PI3K NON-LIPID KINASE EVENTS	0	0	:	1.31642e-05	0.000828733	1	NA	NA	0.957978
NCI:165	NCI:TRK RECEPTOR SIGNALING MEDIATED BY PI3K AND PLC-GAMMA	0	0	:	8.4799e-05	0.00533838	1	NA	NA	0.957978
NCI:166	NCI:PLEXIN-D1 SIGNALING	0	0	:	0.00011459	0.00721384	1	NA	NA	0.957978
NCI:177	NCI:RAPID GLUCOCORTICOID SIGNALING	0	0	:	1.22269e-05	0.000769725	1	NA	NA	0.957978
NCI:180	NCI:REELIN SIGNALING PATHWAY	0	0	:	0.000107112	0.00674307	1	NA	NA	0.957978
NCI:182	NCI:RETINOIC ACID RECEPTORS-MEDIATED SIGNALING	0	0	:	8.73754e-05	0.00550058	1	NA	NA	0.957978
NCI:187	NCI:RXR AND RAR HETERODIMERIZATION WITH OTHER NUCLEAR RECEPTOR	0	0	:	6.52218e-05	0.00410594	1	NA	NA	0.957978
NCI:188	NCI:SPHINGOSINE 1-PHOSPHATE (S1P) PATHWAY	0	0	:	2.73999e-05	0.00172492	1	NA	NA	0.957978
NCI:190	NCI:S1P2 PATHWAY	0	0	:	3.21075e-05	0.00202127	1	NA	NA	0.957978
NCI:191	NCI:S1P3 PATHWAY	0	0	:	6.09803e-05	0.00383891	1	NA	NA	0.957978
NCI:192	NCI:S1P4 PATHWAY	0	0	:	1.9186e-05	0.00120782	1	NA	NA	0.957978
NCI:193	NCI:S1P5 PATHWAY	0	0	:	8.56151e-06	0.000538976	1	NA	NA	0.957978
NCI:196	NCI:REGULATION OF CYTOPLASMIC AND NUCLEAR SMAD2/3 SIGNALING	0	0	:	4.13672e-05	0.0026042	1	NA	NA	0.957978
NCI:199	NCI:SYNDECAN-3-MEDIATED SIGNALING EVENTS	0	0	:	3.76165e-05	0.00236808	1	NA	NA	0.957978
NCI:204	NCI:CALCIUM SIGNALING IN THE CD4+ TCR PATHWAY	0	0	:	4.95927e-05	0.00312203	1	NA	NA	0.957978
NCI:205	NCI:JNK SIGNALING IN THE CD4+ TCR PATHWAY	0	0	:	3.14504e-05	0.00197991	1	NA	NA	0.957978
NCI:207	NCI:RAS SIGNALING IN THE CD4+ TCR PATHWAY	0	0	:	2.76248e-05	0.00173907	1	NA	NA	0.957978
NCI:209	NCI:TGF-BETA RECEPTOR SIGNALING	0	0	:	0.000137156	0.00863447	1	NA	NA	0.957978
NCI:211	NCI:PAR4-MEDIATED THROMBIN SIGNALING EVENTS	0	0	:	2.89865e-05	0.0018248	1	NA	NA	0.957978
NCI:214	NCI:ENDOGENOUS TLR SIGNALING	0	0	:	4.68106e-05	0.00294689	1	NA	NA	0.957978
NCI:218	NCI:UROKINASE-TYPE PLASMINOGEN ACTIVATOR (UPA) AND UPAR-MEDIATED SIGNALING	0	0	:	0.000165993	0.0104498	1	NA	NA	0.957978
NCI:220	NCI:VEGFR1 SPECIFIC SIGNALS	0	0	:	8.40722e-05	0.00529263	1	NA	NA	0.957978

### Sheet: Readme
Most Significant Gene-Set ID	Most significant gene-set ID in the cluster
Most Significant Gene-Set Discription	Most significant gene-set name in the cluster
Observed Variants Number	The number of observed truncating variants observed in the most significant gene-set of the cluster
Observed Genes Number	The number of observed genes in the most significant gene-set of the cluster
Observed Genes With Freq obtained from Most Significant GeneSet	The observed gene names with their frequency in the most significant gene-set of the cluster
Expected Probability of the Most Significant Gene-Set	The expected denovo mutation probablity of the most significant gene-set obtained by using equation 3
Scaled Expected Probability of All GeneSets in the cluster	The scaled expected denovo mutation probablity of the most significant gene-set by using equation 1
p-value	The p-value obtained from pathways-based analysis
Clustered_GeneSets	All gene-sets including their IDs assigned to the cluster obtained from greedy step-down aggregation procedure
Observed_Genes_List_with_Freq_obtained_from_Clustered_GeneSets	All observed genes with their frequencies in all gene-sets assigned to the cluster
Sampling-based FDR	The false discovery rate after running permutation-based analysis
