## Supplementary Table S8) Burden statistics for GO and pathway gene-sets and singleton truncating variants in constrained genes for "Genes and pathways implicated in tetralogy of Fallot revealed by ultra-rare variant burden analysis in 231 genome sequences"

### Sheet: GO gene-sets (oe < 0.35)
GeneSet Name	GeneSet Discription	Expected Probability of GeneSet	Scaled Expected Probability of GeneSet	Observed Variants Number	Observed Genes	Observed Genes With Freq obtained from GeneSet	p-value	FDR
GO:0090037	GO:POSITIVE REGULATION OF PROTEIN KINASE C SIGNALING	1.33056e-05	0.000490247	8	2	FLT4:7,WNT5A:1	5.38624e-13	4.22507e-09
GO:0090036	GO:REGULATION OF PROTEIN KINASE C SIGNALING	2.38781e-05	0.000879793	15	3	FLT4:7,AKAP12:1,WNT5A:1	1.16771e-12	4.22507e-09
REACT:1895	REACT:VEGF BINDS TO VEGFR LEADING TO RECEPTOR DIMERIZATION	2.48884e-05	0.000917015	8	2	FLT4:7,KDR:2	1.68296e-12	4.22507e-09
REACT:1896	REACT:VEGF LIGAND-RECEPTOR INTERACTIONS	2.48884e-05	0.000917015	8	2	FLT4:7,KDR:2	1.68296e-12	4.22507e-09
GO:0070528	GO:PROTEIN KINASE C SIGNALING	2.98167e-05	0.0010986	27	3	FLT4:7,AKAP12:1,WNT5A:1	8.25091e-12	1.65711e-08
NCI:221	NCI:VEGF AND VEGFR SIGNALING NETWORK	3.40487e-05	0.00125453	7	2	FLT4:7,KDR:2	2.64095e-11	4.42008e-08
GO:0005021	GO:VASCULAR ENDOTHELIAL GROWTH FACTOR-ACTIVATED RECEPTOR ACTIVITY	3.9101e-05	0.00144068	7	2	FLT4:7,KDR:2	8.83934e-11	1.26807e-07
GO:0060312	GO:REGULATION OF BLOOD VESSEL REMODELING	1.90795e-05	0.000702985	14	1	FLT4:7	4.69706e-10	5.89599e-07
GO:0036303	GO:LYMPH VESSEL MORPHOGENESIS	4.45155e-05	0.00164018	19	2	FLT4:7,PKD1:1	6.73398e-09	7.51363e-06
GO:0038084	GO:VASCULAR ENDOTHELIAL GROWTH FACTOR SIGNALING PATHWAY	6.69373e-05	0.00246631	30	2	FLT4:7,KDR:2	9.09811e-09	9.13633e-06
GO:0001945	GO:LYMPH VESSEL DEVELOPMENT	5.16942e-05	0.00190468	25	2	FLT4:7,PKD1:1	2.11357e-08	1.9295e-05
GO:0003016	GO:RESPIRATORY SYSTEM PROCESS	5.74801e-05	0.00211786	30	2	FLT4:7,ZFAND5:1	4.73509e-08	3.96248e-05
GO:0001946	GO:LYMPHANGIOGENESIS	3.89388e-05	0.00143471	16	1	FLT4:7	6.0036e-08	4.63755e-05
BIOC:214	BIOC:VEGF_PATHWAY	8.46843e-05	0.0031202	29	2	FLT4:7,KDR:2	6.63152e-08	4.7567e-05
GO:0035924	GO:CELLULAR RESPONSE TO VASCULAR ENDOTHELIAL GROWTH FACTOR STIMULUS	9.75574e-05	0.00359451	44	2	FLT4:7,KDR:2	2.15646e-07	0.000144368
BIOC:2	BIOC:NO1_PATHWAY	0.000107907	0.00397584	33	2	FLT4:7,KDR:2	4.95348e-07	0.000310893
GO:0001938	GO:POSITIVE REGULATION OF ENDOTHELIAL CELL PROLIFERATION	0.000145248	0.00535169	79	3	FLT4:7,KDR:2,WNT5A:1	6.45054e-07	0.000380231
GO:0010575	GO:POSITIVE REGULATION OF VASCULAR ENDOTHELIAL GROWTH FACTOR PRODUCTION	5.60732e-05	0.00206602	27	1	FLT4:7	6.81553e-07	0.000380231
GO:0010573	GO:VASCULAR ENDOTHELIAL GROWTH FACTOR PRODUCTION	6.13198e-05	0.00225934	35	1	FLT4:7	1.22757e-06	0.000616363
GO:0010574	GO:REGULATION OF VASCULAR ENDOTHELIAL GROWTH FACTOR PRODUCTION	6.13198e-05	0.00225934	33	1	FLT4:7	1.22757e-06	0.000616363
GO:0007585	GO:RESPIRATORY GASEOUS EXCHANGE	9.04862e-05	0.00333397	65	2	FLT4:7,ZFAND5:1	1.40489e-06	0.000671807
GO:0010595	GO:POSITIVE REGULATION OF ENDOTHELIAL CELL MIGRATION	0.000171852	0.00633191	80	3	FLT4:7,KDR:2,WNT5A:1	2.85083e-06	0.00130127
GO:0048286	GO:LUNG ALVEOLUS DEVELOPMENT	7.09914e-05	0.00261569	37	1	FLT4:7	3.19244e-06	0.00139385
GO:0001974	GO:BLOOD VESSEL REMODELING	7.66429e-05	0.00282392	46	1	FLT4:7	5.24055e-06	0.00219273
GO:0002040	GO:SPROUTING ANGIOGENESIS	0.000154072	0.0056768	98	2	FLT4:7,KDR:2	8.7157e-06	0.00350092
NCI:131	NCI:VEGFR3 SIGNALING IN LYMPHATIC ENDOTHELIUM	0.000104766	0.00386011	24	1	FLT4:7	3.82054e-05	0.0147561
GO:0004714	GO:TRANSMEMBRANE RECEPTOR PROTEIN TYROSINE KINASE ACTIVITY	0.000200613	0.00739162	62	2	FLT4:7,KDR:2	6.67645e-05	0.0248315
GO:0034103	GO:REGULATION OF TISSUE REMODELING	0.000117756	0.00433875	84	1	FLT4:7	7.89134e-05	0.0283017
GO:0019199	GO:TRANSMEMBRANE RECEPTOR PROTEIN KINASE ACTIVITY	0.00024326	0.00896294	79	2	FLT4:7,KDR:2	0.000277448	0.0960735
GO:0048010	GO:VASCULAR ENDOTHELIAL GROWTH FACTOR RECEPTOR SIGNALING PATHWAY	0.000244749	0.00901781	92	2	FLT4:7,KDR:2	0.000289959	0.0970588
GO:0099516	GO:ION ANTIPORTER ACTIVITY	7.4541e-05	0.00274647	61	5	SLC37A1:1,SLC4A2:1,SLC9A1:1,SLC24A1:1,SLC26A9:1	0.000490514	0.158895
GO:0015297	GO:ANTIPORTER ACTIVITY	9.0527e-05	0.00333548	84	5	SLC37A1:1,SLC4A2:1,SLC9A1:1,SLC24A1:1,SLC26A9:1	0.00116173	0.364565
GO:0090179	GO:PLANAR CELL POLARITY PATHWAY INVOLVED IN NEURAL TUBE CLOSURE	2.48903e-05	0.000917087	13	3	FZD1:1,WNT5A:1,DVL3:1	0.00133809	0.407185
GO:1904754	GO:POSITIVE REGULATION OF VASCULAR ASSOCIATED SMOOTH MUSCLE CELL MIGRATION	5.87071e-05	0.00216307	15	4	IQGAP1:1,DOCK5:1,DOCK7:1,TERT:1	0.00171345	0.506072
GO:1904738	GO:VASCULAR ASSOCIATED SMOOTH MUSCLE CELL MIGRATION	6.11817e-05	0.00225425	25	4	IQGAP1:1,DOCK5:1,DOCK7:1,TERT:1	0.00198846	0.55467
GO:1904752	GO:REGULATION OF VASCULAR ASSOCIATED SMOOTH MUSCLE CELL MIGRATION	6.11817e-05	0.00225425	25	4	IQGAP1:1,DOCK5:1,DOCK7:1,TERT:1	0.00198846	0.55467
GO:0090177	GO:ESTABLISHMENT OF PLANAR POLARITY INVOLVED IN NEURAL TUBE CLOSURE	3.15153e-05	0.00116118	15	3	FZD1:1,WNT5A:1,DVL3:1	0.00260635	0.688763
GO:0090178	GO:REGULATION OF ESTABLISHMENT OF PLANAR POLARITY INVOLVED IN NEURAL TUBE CLOSURE	3.15153e-05	0.00116118	14	3	FZD1:1,WNT5A:1,DVL3:1	0.00260635	0.688763
GO:0038083	GO:PEPTIDYL-TYROSINE AUTOPHOSPHORYLATION	0.000109937	0.00405063	52	4	ZAP70:1,IQGAP1:1,KDR:2,JAK3:1	0.00268848	0.692249
GO:0006515	GO:PROTEIN QUALITY CONTROL FOR MISFOLDED OR INCOMPLETELY SYNTHESIZED PROTEINS	3.27531e-05	0.00120679	27	2	LONP1:1,ATXN3:2	0.00290324	0.728859
GO:0042249	GO:ESTABLISHMENT OF PLANAR POLARITY OF EMBRYONIC EPITHELIUM	3.36232e-05	0.00123885	17	3	FZD1:1,WNT5A:1,DVL3:1	0.00312387	0.760161
GO:0038031	GO:NON-CANONICAL WNT SIGNALING PATHWAY VIA JNK CASCADE	9.64666e-06	0.000355432	6	2	WNT5A:1,DVL3:1	0.00317932	0.760161
GO:1905276	GO:REGULATION OF EPITHELIAL TUBE FORMATION	3.48282e-05	0.00128325	18	3	FZD1:1,WNT5A:1,DVL3:1	0.00344601	0.790338
GO:0040020	GO:REGULATION OF MEIOTIC NUCLEAR DIVISION	3.48896e-05	0.00128551	30	2	CCDC36:2,WNT5A:1	0.00346294	0.790338
GO:0038030	GO:NON-CANONICAL WNT SIGNALING PATHWAY VIA MAPK CASCADE	1.05415e-05	0.000388401	7	2	WNT5A:1,DVL3:1	0.00377756	0.842984
GO:0060631	GO:REGULATION OF MEIOSIS I	1.10086e-05	0.000405614	8	1	CCDC36:2	0.00410906	0.897026
GO:0015301	GO:ANION:ANION ANTIPORTER ACTIVITY	3.77812e-05	0.00139205	31	3	SLC37A1:1,SLC4A2:1,SLC26A9:1	0.00431905	0.922806
REACT:867	REACT:JOSEPHIN DOMAIN DUBS	1.15291e-05	0.000424791	11	1	ATXN3:2	0.00449372	0.940124
GO:0046543	GO:DEVELOPMENT OF SECONDARY FEMALE SEXUAL CHARACTERISTICS	1.17849e-05	0.000434214	7	2	IRF2BPL:1,WNT5A:1	0.0046886	0.960877
GO:0005109	GO:FRIZZLED BINDING	4.1217e-05	0.00151864	36	3	FZD1:1,WNT5A:1,DVL3:1	0.00548959	1
GO:0038089	GO:POSITIVE REGULATION OF CELL MIGRATION BY VASCULAR ENDOTHELIAL GROWTH FACTOR SIGNALING PATHWAY	1.28693e-05	0.00047417	7	1	KDR:2	0.00555746	1
GO:0097443	GO:SORTING ENDOSOME	1.29047e-05	0.000475473	6	1	KDR:2	0.00558696	1
GO:0097186	GO:AMELOGENESIS	1.33969e-05	0.000493611	23	2	FOXO1:1,ATF2:1	0.00600484	1
GO:0045136	GO:DEVELOPMENT OF SECONDARY SEXUAL CHARACTERISTICS	1.38167e-05	0.000509077	9	2	IRF2BPL:1,WNT5A:1	0.0063721	1
GO:0070417	GO:CELLULAR RESPONSE TO COLD	1.38328e-05	0.000509671	8	2	SLC9A1:1,FOXO1:1	0.00638639	1
GO:0070243	GO:REGULATION OF THYMOCYTE APOPTOTIC PROCESS	1.46982e-05	0.000541556	12	2	JAK3:1,WNT5A:1	0.00717579	1
GO:0061578	GO:LYS63-SPECIFIC DEUBIQUITINASE ACTIVITY	1.49818e-05	0.000552007	9	1	ATXN3:2	0.00744364	1
GO:1904294	GO:POSITIVE REGULATION OF ERAD PATHWAY	1.53633e-05	0.000566062	14	1	ATXN3:2	0.00781094	1
GO:0051893	GO:REGULATION OF FOCAL ADHESION ASSEMBLY	0.00014544	0.00535874	54	4	SLC9A1:1,IQGAP1:1,KDR:2,ARHGAP6:1	0.00856593	1
GO:0090109	GO:REGULATION OF CELL-SUBSTRATE JUNCTION ASSEMBLY	0.00014544	0.00535874	54	4	SLC9A1:1,IQGAP1:1,KDR:2,ARHGAP6:1	0.00856593	1
GO:0042405	GO:NUCLEAR INCLUSION BODY	4.88862e-05	0.00180122	13	2	RANBP2:1,ATXN3:2	0.00873509	1
GO:0002934	GO:DESMOSOME ORGANIZATION	1.63898e-05	0.000603884	10	2	GRHL1:1,DSP:1	0.00883896	1
GO:0051894	GO:POSITIVE REGULATION OF FOCAL ADHESION ASSEMBLY	4.94903e-05	0.00182348	24	2	IQGAP1:1,KDR:2	0.00902922	1
GO:0014911	GO:POSITIVE REGULATION OF SMOOTH MUSCLE CELL MIGRATION	9.45783e-05	0.00348475	36	4	IQGAP1:1,DOCK5:1,DOCK7:1,TERT:1	0.00912347	1
REACT:1735	REACT:TP53 REGULATES TRANSCRIPTION OF CELL CYCLE GENES	9.48352e-05	0.00349421	48	4	RBL2:1,CNOT2:1,TNKS1BP1:1,TFDP2:1	0.00920756	1
GO:2000352	GO:NEGATIVE REGULATION OF ENDOTHELIAL CELL APOPTOTIC PROCESS	5.00356e-05	0.00184357	27	2	KDR:2,TERT:1	0.00929961	1
GO:1901890	GO:POSITIVE REGULATION OF CELL JUNCTION ASSEMBLY	5.21444e-05	0.00192127	31	2	IQGAP1:1,KDR:2	0.0103896	1
GO:1903391	GO:REGULATION OF ADHERENS JUNCTION ORGANIZATION	0.00015628	0.00575814	57	4	SLC9A1:1,IQGAP1:1,KDR:2,ARHGAP6:1	0.0114063	1
GO:2001214	GO:POSITIVE REGULATION OF VASCULOGENESIS	1.87854e-05	0.000692151	10	1	KDR:2	0.0114581	1
GO:0051445	GO:REGULATION OF MEIOTIC CELL CYCLE	5.48613e-05	0.00202137	44	2	CCDC36:2,WNT5A:1	0.0118988	1
GO:0042635	GO:POSITIVE REGULATION OF HAIR CYCLE	1.92969e-05	0.000710997	13	2	WNT5A:1,TERT:1	0.0120563	1
GO:1990380	GO:LYS48-SPECIFIC DEUBIQUITINASE ACTIVITY	1.96516e-05	0.000724066	10	1	ATXN3:2	0.012479	1
GO:1903393	GO:POSITIVE REGULATION OF ADHERENS JUNCTION ORGANIZATION	5.61273e-05	0.00206801	26	2	IQGAP1:1,KDR:2	0.0126427	1
GO:2001212	GO:REGULATION OF VASCULOGENESIS	2.0332e-05	0.000749137	14	1	KDR:2	0.0133078	1
GO:0034361	GO:VERY-LOW-DENSITY LIPOPROTEIN PARTICLE	1.59045e-06	5.86004e-05	20	1	APOO:1	0.0134459	1
GO:0034385	GO:TRIGLYCERIDE-RICH PLASMA LIPOPROTEIN PARTICLE	1.59045e-06	5.86004e-05	20	1	APOO:1	0.0134459	1
GO:1904953	GO:WNT SIGNALING PATHWAY INVOLVED IN MIDBRAIN DOPAMINERGIC NEURON DIFFERENTIATION	2.05438e-05	0.000756938	12	2	FZD1:1,WNT5A:1	0.0135705	1
GO:0070242	GO:THYMOCYTE APOPTOTIC PROCESS	2.06331e-05	0.000760231	17	2	JAK3:1,WNT5A:1	0.013682	1
GO:0051901	GO:POSITIVE REGULATION OF MITOCHONDRIAL DEPOLARIZATION	2.07013e-05	0.000762743	10	1	KDR:2	0.0137674	1
GO:0016846	GO:CARBON-SULFUR LYASE ACTIVITY	1.6415e-06	6.04811e-05	10	1	CENPV:1	0.0138744	1
GO:0006977	GO:DNA DAMAGE RESPONSE, SIGNAL TRANSDUCTION BY P53 CLASS MEDIATOR RESULTING IN CELL CYCLE ARREST	0.000107782	0.00397124	62	4	RBL2:1,CNOT2:1,TNKS1BP1:1,TFDP2:1	0.0141209	1
GO:0071257	GO:CELLULAR RESPONSE TO ELECTRICAL STIMULUS	2.12846e-05	0.000784233	12	2	SLC9A1:1,NSMF:1	0.0145071	1
GO:0050927	GO:POSITIVE REGULATION OF POSITIVE CHEMOTAXIS	2.13274e-05	0.000785812	25	1	KDR:2	0.0145621	1
GO:0051770	GO:POSITIVE REGULATION OF NITRIC-OXIDE SYNTHASE BIOSYNTHETIC PROCESS	2.15202e-05	0.000792916	14	1	KDR:2	0.0148108	1
REACT:1141	REACT:PCP/CE PATHWAY	0.000167647	0.00617699	92	5	FZD1:1,PRICKLE1:1,PSMD8:1,WNT5A:1,DVL3:1	0.0150118	1
GO:0005251	GO:DELAYED RECTIFIER POTASSIUM CHANNEL ACTIVITY	2.18866e-05	0.000806414	20	2	KCNB2:1,KCNG1:1	0.0152883	1
REACT:157	REACT:ASYMMETRIC LOCALIZATION OF PCP PROTEINS	0.000112656	0.00415083	64	4	FZD1:1,PRICKLE1:1,PSMD8:1,WNT5A:1	0.0163291	1
GO:0050926	GO:REGULATION OF POSITIVE CHEMOTAXIS	2.2703e-05	0.000836494	26	1	KDR:2	0.0163758	1
GO:0051117	GO:ATPASE BINDING	0.000113007	0.00416376	79	3	ANK1:1,ATXN3:2,SLC26A9:1	0.0164959	1
GO:0090141	GO:POSITIVE REGULATION OF MITOCHONDRIAL FISSION	2.3194e-05	0.000854585	15	1	KDR:2	0.0170454	1
GO:2001028	GO:POSITIVE REGULATION OF ENDOTHELIAL CELL CHEMOTAXIS	2.33099e-05	0.000858855	13	1	KDR:2	0.0172051	1
GO:0070232	GO:REGULATION OF T CELL APOPTOTIC PROCESS	2.37215e-05	0.000874021	33	2	JAK3:1,WNT5A:1	0.0177776	1
GO:0035520	GO:MONOUBIQUITINATED PROTEIN DEUBIQUITINATION	2.45238e-05	0.000903583	10	1	ATXN3:2	0.0189164	1
GO:2000351	GO:REGULATION OF ENDOTHELIAL CELL APOPTOTIC PROCESS	6.65073e-05	0.00245047	42	2	KDR:2,TERT:1	0.0197351	1
GO:0001221	GO:TRANSCRIPTION COFACTOR BINDING	6.78488e-05	0.0024999	36	3	FOXO1:1,CNOT2:1,TERT:1	0.0207821	1
GO:0051767	GO:NITRIC-OXIDE SYNTHASE BIOSYNTHETIC PROCESS	2.58957e-05	0.000954129	18	1	KDR:2	0.0209326	1
GO:0051769	GO:REGULATION OF NITRIC-OXIDE SYNTHASE BIOSYNTHETIC PROCESS	2.58957e-05	0.000954129	18	1	KDR:2	0.0209326	1
GO:0035794	GO:POSITIVE REGULATION OF MITOCHONDRIAL MEMBRANE PERMEABILITY	6.81185e-05	0.00250983	64	3	SLC9A1:1,ATF2:1,TFDP2:1	0.0209962	1
GO:1905710	GO:POSITIVE REGULATION OF MEMBRANE PERMEABILITY	6.81185e-05	0.00250983	66	3	SLC9A1:1,ATF2:1,TFDP2:1	0.0209962	1
GO:0072413	GO:SIGNAL TRANSDUCTION INVOLVED IN MITOTIC CELL CYCLE CHECKPOINT	0.000122225	0.00450339	65	4	RBL2:1,CNOT2:1,TNKS1BP1:1,TFDP2:1	0.0212654	1
GO:0072431	GO:SIGNAL TRANSDUCTION INVOLVED IN MITOTIC G1 DNA DAMAGE CHECKPOINT	0.000122225	0.00450339	63	4	RBL2:1,CNOT2:1,TNKS1BP1:1,TFDP2:1	0.0212654	1
GO:1902400	GO:INTRACELLULAR SIGNAL TRANSDUCTION INVOLVED IN G1 DNA DAMAGE CHECKPOINT	0.000122225	0.00450339	63	4	RBL2:1,CNOT2:1,TNKS1BP1:1,TFDP2:1	0.0212654	1
GO:1902402	GO:SIGNAL TRANSDUCTION INVOLVED IN MITOTIC DNA DAMAGE CHECKPOINT	0.000122225	0.00450339	65	4	RBL2:1,CNOT2:1,TNKS1BP1:1,TFDP2:1	0.0212654	1
GO:1902403	GO:SIGNAL TRANSDUCTION INVOLVED IN MITOTIC DNA INTEGRITY CHECKPOINT	0.000122225	0.00450339	65	4	RBL2:1,CNOT2:1,TNKS1BP1:1,TFDP2:1	0.0212654	1
GO:0000289	GO:NUCLEAR-TRANSCRIBED MRNA POLY(A) TAIL SHORTENING	0.00012239	0.00450947	40	4	CNOT2:1,PAN2:1,SAMD4A:1,TNKS1BP1:1	0.0213576	1
GO:0001954	GO:POSITIVE REGULATION OF CELL-MATRIX ADHESION	6.90035e-05	0.00254244	46	2	IQGAP1:1,KDR:2	0.0217073	1
NCI:3	NCI:POSTTRANSLATIONAL REGULATION OF ADHERENS JUNCTION STABILITY AND DISSASSEMBLY	0.000123847	0.00456315	48	4	IQGAP1:1,DSP:1,SLIT1:1,HGS:1	0.0221829	1
GO:0000266	GO:MITOCHONDRIAL FISSION	6.96844e-05	0.00256753	39	2	KDR:2,DNM1:1	0.0222633	1
GO:1904036	GO:NEGATIVE REGULATION OF EPITHELIAL CELL APOPTOTIC PROCESS	6.97266e-05	0.00256909	37	2	KDR:2,TERT:1	0.022298	1
GO:0031463	GO:CUL3-RING UBIQUITIN LIGASE COMPLEX	6.99099e-05	0.00257584	70	2	GAN:2,KLHL10:1	0.0224491	1
GO:0048853	GO:FOREBRAIN MORPHOGENESIS	2.70985e-05	0.000998448	14	2	SLIT1:1,WNT5A:1	0.0227706	1
GO:1904948	GO:MIDBRAIN DOPAMINERGIC NEURON DIFFERENTIATION	2.72532e-05	0.00100415	17	2	FZD1:1,WNT5A:1	0.0230117	1
REACT:1300	REACT:RHO GTPASES ACTIVATE RHOTEKIN AND RHOPHILINS	2.81563e-06	0.000103742	9	1	RHOC:1	0.0236808	1
GO:1901888	GO:REGULATION OF CELL JUNCTION ASSEMBLY	0.000189161	0.00696965	82	4	SLC9A1:1,IQGAP1:1,KDR:2,ARHGAP6:1	0.0237705	1
GO:0044339	GO:CANONICAL WNT SIGNALING PATHWAY INVOLVED IN OSTEOBLAST DIFFERENTIATION	2.92354e-06	0.000107718	6	1	FZD1:1	0.0245772	1
GO:0080008	GO:CUL4-RING E3 UBIQUITIN LIGASE COMPLEX	7.24327e-05	0.00266879	32	3	DCAF7:1,DTL:1,DCAF5:1	0.024586	1
GO:0072401	GO:SIGNAL TRANSDUCTION INVOLVED IN DNA INTEGRITY CHECKPOINT	0.000128407	0.00473118	67	4	RBL2:1,CNOT2:1,TNKS1BP1:1,TFDP2:1	0.0248914	1
GO:0072422	GO:SIGNAL TRANSDUCTION INVOLVED IN DNA DAMAGE CHECKPOINT	0.000128407	0.00473118	67	4	RBL2:1,CNOT2:1,TNKS1BP1:1,TFDP2:1	0.0248914	1
GO:0072395	GO:SIGNAL TRANSDUCTION INVOLVED IN CELL CYCLE CHECKPOINT	0.00012876	0.00474419	68	4	RBL2:1,CNOT2:1,TNKS1BP1:1,TFDP2:1	0.025109	1
GO:0022821	GO:POTASSIUM ION ANTIPORTER ACTIVITY	2.89074e-05	0.0010651	16	2	SLC9A1:1,SLC24A1:1	0.0256547	1
GO:0090162	GO:ESTABLISHMENT OF EPITHELIAL CELL POLARITY	7.37546e-05	0.0027175	28	3	WNT5A:1,CYTH3:1,MPP5:1	0.025748	1
GO:0051900	GO:REGULATION OF MITOCHONDRIAL DEPOLARIZATION	2.90097e-05	0.00106887	20	1	KDR:2	0.0258221	1
GO:0098574	GO:CYTOPLASMIC SIDE OF LYSOSOMAL MEMBRANE	3.1272e-06	0.000115222	6	1	CDIP1:1	0.0262667	1
GO:0031954	GO:POSITIVE REGULATION OF PROTEIN AUTOPHOSPHORYLATION	2.93123e-05	0.00108002	26	2	IQGAP1:1,TNKS1BP1:1	0.0263197	1
GO:0051788	GO:RESPONSE TO MISFOLDED PROTEIN	2.93562e-05	0.00108163	25	1	ATXN3:2	0.0263921	1
GO:0071218	GO:CELLULAR RESPONSE TO MISFOLDED PROTEIN	2.93562e-05	0.00108163	23	1	ATXN3:2	0.0263921	1
GO:0016796	GO:EXONUCLEASE ACTIVITY, ACTIVE WITH EITHER RIBO- OR DEOXYRIBONUCLEIC ACIDS AND PRODUCING 5'-PHOSPHOMONOESTERS	7.57753e-05	0.00279195	50	3	DCLRE1B:1,CNOT2:1,PAN2:1	0.0275804	1
GO:0022616	GO:DNA STRAND ELONGATION	3.01901e-05	0.00111236	25	2	DCLRE1B:1,TERT:1	0.0277848	1
NCI:224	NCI:WNT SIGNALING NETWORK	3.07317e-05	0.00113231	28	2	FZD1:1,WNT5A:1	0.028705	1
GO:0051964	GO:NEGATIVE REGULATION OF SYNAPSE ASSEMBLY	3.08135e-05	0.00113533	6	2	SLIT1:1,WNT5A:1	0.0288451	1
GO:0071158	GO:POSITIVE REGULATION OF CELL CYCLE ARREST	0.00013494	0.00497189	88	4	RBL2:1,CNOT2:1,TNKS1BP1:1,TFDP2:1	0.0291051	1
GO:0005086	GO:ARF GUANYL-NUCLEOTIDE EXCHANGE FACTOR ACTIVITY	7.76539e-05	0.00286117	20	3	CYTH3:1,ARFGEF2:1,HERC1:1	0.0293449	1
GO:0004529	GO:EXODEOXYRIBONUCLEASE ACTIVITY	3.55734e-06	0.00013107	19	1	DCLRE1B:1	0.0298254	1
GO:0016895	GO:EXODEOXYRIBONUCLEASE ACTIVITY, PRODUCING 5'-PHOSPHOMONOESTERS	3.55734e-06	0.00013107	19	1	DCLRE1B:1	0.0298254	1
GO:0050918	GO:POSITIVE CHEMOTAXIS	7.83097e-05	0.00288533	59	2	KDR:2,WNT5A:1	0.0299745	1
GO:0009295	GO:NUCLEOID	3.19413e-05	0.00117688	42	2	LONP1:1,TERT:1	0.0308033	1
GO:0042645	GO:MITOCHONDRIAL NUCLEOID	3.19413e-05	0.00117688	42	2	LONP1:1,TERT:1	0.0308033	1
GO:1904181	GO:POSITIVE REGULATION OF MEMBRANE DEPOLARIZATION	3.20108e-05	0.00117944	12	1	KDR:2	0.0309257	1
GO:0045103	GO:INTERMEDIATE FILAMENT-BASED PROCESS	7.9441e-05	0.00292701	44	2	ATXN3:2,DSP:1	0.0310775	1
GO:0045104	GO:INTERMEDIATE FILAMENT CYTOSKELETON ORGANIZATION	7.9441e-05	0.00292701	43	2	ATXN3:2,DSP:1	0.0310775	1
GO:0071468	GO:CELLULAR RESPONSE TO ACIDIC PH	3.74109e-06	0.000137841	11	1	SLC9A1:1	0.0313417	1
GO:0031848	GO:PROTECTION FROM NON-HOMOLOGOUS END JOINING AT TELOMERE	3.75586e-06	0.000138385	10	1	DCLRE1B:1	0.0314635	1
GO:1905809	GO:NEGATIVE REGULATION OF SYNAPSE ORGANIZATION	3.31017e-05	0.00121964	13	2	SLIT1:1,WNT5A:1	0.0328718	1
REACT:1741	REACT:TP53 REGULATES TRANSCRIPTION OF GENES INVOLVED IN G2 CELL CYCLE ARREST	3.31825e-05	0.00122261	18	2	RBL2:1,TFDP2:1	0.0330178	1
GO:0051882	GO:MITOCHONDRIAL DEPOLARIZATION	3.32873e-05	0.00122647	23	1	KDR:2	0.0332074	1
GO:0035591	GO:SIGNALING ADAPTOR ACTIVITY	0.000141116	0.00519943	79	4	AKAP13:1,BCAR3:1,CNTNAP1:1,ARHGAP6:1	0.0334545	1
GO:1903204	GO:NEGATIVE REGULATION OF OXIDATIVE STRESS-INDUCED NEURON DEATH	3.34611e-05	0.00123288	17	2	FZD1:1,NCOA7:1	0.0335231	1
REACT:90	REACT:ACTIVATION OF THE PHOTOTRANSDUCTION CASCADE	4.01809e-06	0.000148047	11	1	SLC24A1:1	0.0336231	1
NCI:186	NCI:VISUAL SIGNAL TRANSDUCTION: RODS	4.01809e-06	0.000148047	23	1	SLC24A1:1	0.0336231	1
GO:0060029	GO:CONVERGENT EXTENSION INVOLVED IN ORGANOGENESIS	4.08663e-06	0.000150572	6	1	WNT5A:1	0.0341868	1
GO:1904292	GO:REGULATION OF ERAD PATHWAY	3.38944e-05	0.00124884	28	1	ATXN3:2	0.0343151	1
GO:0010739	GO:POSITIVE REGULATION OF PROTEIN KINASE A SIGNALING	4.11409e-06	0.000151584	10	1	AKAP12:1	0.0344125	1
GO:0032183	GO:SUMO BINDING	3.44679e-05	0.00126997	14	2	HERC2:1,SOBP:1	0.0353747	1
GO:0007045	GO:CELL-SUBSTRATE ADHERENS JUNCTION ASSEMBLY	0.000211056	0.00777638	73	4	SLC9A1:1,IQGAP1:1,KDR:2,ARHGAP6:1	0.0355245	1
GO:0048041	GO:FOCAL ADHESION ASSEMBLY	0.000211056	0.00777638	73	4	SLC9A1:1,IQGAP1:1,KDR:2,ARHGAP6:1	0.0355245	1
GO:0032288	GO:MYELIN ASSEMBLY	8.4343e-05	0.00310763	18	3	CNTNAP1:1,PIKFYVE:1,MPP5:1	0.0360997	1
GO:0001223	GO:TRANSCRIPTION COACTIVATOR BINDING	3.48946e-05	0.0012857	20	2	FOXO1:1,TERT:1	0.0361711	1
REACT:1819	REACT:TRANSCRIPTION OF E2F TARGETS UNDER NEGATIVE CONTROL BY P107 (RBL1) AND P130 (RBL2) IN COMPLEX WITH HDAC1	3.53477e-05	0.00130239	16	2	RBL2:1,TFDP2:1	0.0370242	1
REACT:742	REACT:HYALURONAN UPTAKE AND DEGRADATION	4.43257e-06	0.000163318	12	1	SLC9A1:1	0.0370267	1
GO:0022010	GO:CENTRAL NERVOUS SYSTEM MYELINATION	3.54892e-05	0.00130761	17	2	KCNJ10:1,CNTNAP1:1	0.0372924	1
GO:0032291	GO:AXON ENSHEATHMENT IN CENTRAL NERVOUS SYSTEM	3.54892e-05	0.00130761	17	2	KCNJ10:1,CNTNAP1:1	0.0372924	1
GO:0046902	GO:REGULATION OF MITOCHONDRIAL MEMBRANE PERMEABILITY	8.56874e-05	0.00315716	78	3	SLC9A1:1,ATF2:1,TFDP2:1	0.0375457	1
GO:0004535	GO:POLY(A)-SPECIFIC RIBONUCLEASE ACTIVITY	3.56614e-05	0.00131395	13	2	CNOT2:1,PAN2:1	0.0376196	1
GO:0007044	GO:CELL-SUBSTRATE JUNCTION ASSEMBLY	0.000288725	0.0106381	89	5	SLC9A1:1,IQGAP1:1,KDR:2,PLEC:1,ARHGAP6:1	0.0383678	1
GO:0060027	GO:CONVERGENT EXTENSION INVOLVED IN GASTRULATION	4.63898e-06	0.000170924	8	1	WNT5A:1	0.0387173	1
GO:0031571	GO:MITOTIC G1 DNA DAMAGE CHECKPOINT	0.000148041	0.00545458	71	4	RBL2:1,CNOT2:1,TNKS1BP1:1,TFDP2:1	0.038759	1
GO:0044819	GO:MITOTIC G1/S TRANSITION CHECKPOINT	0.000148041	0.00545458	71	4	RBL2:1,CNOT2:1,TNKS1BP1:1,TFDP2:1	0.038759	1
GO:0050850	GO:POSITIVE REGULATION OF CALCIUM-MEDIATED SIGNALING	3.63189e-05	0.00133817	38	2	ZAP70:1,SLC9A1:1	0.038879	1
GO:0005070	GO:SH3/SH2 ADAPTOR ACTIVITY	8.71846e-05	0.00321232	57	3	BCAR3:1,CNTNAP1:1,ARHGAP6:1	0.0391904	1
GO:0015491	GO:CATION:CATION ANTIPORTER ACTIVITY	3.67599e-05	0.00135442	30	2	SLC9A1:1,SLC24A1:1	0.0397327	1
KEGG:HSA05340	KEGG:PRIMARY IMMUNODEFICIENCY	3.69481e-05	0.00136136	37	2	ZAP70:1,JAK3:1	0.0400994	1
GO:0044783	GO:G1 DNA DAMAGE CHECKPOINT	0.000150373	0.00554053	72	4	RBL2:1,CNOT2:1,TNKS1BP1:1,TFDP2:1	0.040648	1
GO:0060290	GO:TRANSDIFFERENTIATION	4.98953e-06	0.00018384	7	1	TERT:1	0.0415817	1
GO:0015298	GO:SOLUTE:CATION ANTIPORTER ACTIVITY	3.77437e-05	0.00139067	35	2	SLC9A1:1,SLC24A1:1	0.0416627	1
KEGG:HSA05217	KEGG:BASAL CELL CARCINOMA	8.98516e-05	0.00331059	63	3	FZD1:1,WNT5A:1,DVL3:1	0.0422096	1
REACT:1818	REACT:TRANSCRIPTION OF E2F TARGETS UNDER NEGATIVE CONTROL BY DREAM COMPLEX	3.85768e-05	0.00142137	19	2	RBL2:1,TFDP2:1	0.0433241	1
GO:0002826	GO:NEGATIVE REGULATION OF T-HELPER 1 TYPE IMMUNE RESPONSE	5.26303e-06	0.000193917	7	1	JAK3:1	0.0438105	1
REACT:1078	REACT:NEUROFASCIN INTERACTIONS	3.8832e-05	0.00143077	7	2	ANK1:1,CNTNAP1:1	0.0438381	1
GO:0046637	GO:REGULATION OF ALPHA-BETA T CELL DIFFERENTIATION	9.16174e-05	0.00337565	56	3	ZAP70:1,JAK3:1,PRDM1:1	0.0442711	1
GO:0015106	GO:BICARBONATE TRANSMEMBRANE TRANSPORTER ACTIVITY	3.92958e-05	0.00144786	23	2	SLC4A2:1,SLC26A9:1	0.0447776	1
GO:0072577	GO:ENDOTHELIAL CELL APOPTOTIC PROCESS	9.22836e-05	0.0034002	49	2	KDR:2,TERT:1	0.0450617	1
GO:0072678	GO:T CELL MIGRATION	3.94969e-05	0.00145527	49	2	ZAP70:1,WNT5A:1	0.0451873	1
GO:0048306	GO:CALCIUM-DEPENDENT PROTEIN BINDING	3.96064e-05	0.0014593	59	2	SLC9A1:1,NSMF:1	0.0454111	1
GO:2001026	GO:REGULATION OF ENDOTHELIAL CELL CHEMOTAXIS	4.01404e-05	0.00147898	22	1	KDR:2	0.0465077	1
REACT:373	REACT:DEADENYLATION OF MRNA	9.41472e-05	0.00346887	24	3	CNOT2:1,PAN2:1,TNKS1BP1:1	0.0473105	1
GO:0090140	GO:REGULATION OF MITOCHONDRIAL FISSION	4.05614e-05	0.00149449	23	1	KDR:2	0.0473794	1
GO:0045080	GO:POSITIVE REGULATION OF CHEMOKINE BIOSYNTHETIC PROCESS	5.72695e-06	0.00021101	10	1	WNT5A:1	0.0475793	1
GO:0030214	GO:HYALURONAN CATABOLIC PROCESS	5.76818e-06	0.000212529	16	1	SLC9A1:1	0.0479135	1
GO:0008063	GO:TOLL SIGNALING PATHWAY	5.77415e-06	0.000212749	6	1	PALM3:1	0.0479619	1
REACT:1845	REACT:TRANSLOCATION OF ZAP-70 TO IMMUNOLOGICAL SYNAPSE	5.78696e-06	0.000213221	22	1	ZAP70:1	0.0480658	1
NCI:185	NCI:REGULATION OF RHOA ACTIVITY	0.00015901	0.00585874	46	4	AKAP13:1,ARHGEF18:1,MCF2:1,ARHGAP6:1	0.0480902	1
GO:0000288	GO:NUCLEAR-TRANSCRIBED MRNA CATABOLIC PROCESS, DEADENYLATION-DEPENDENT DECAY	0.000159143	0.00586365	80	4	CNOT2:1,PAN2:1,SAMD4A:1,TNKS1BP1:1	0.0482106	1
BIOC:8	BIOC:ARAP_PATHWAY	4.13952e-05	0.00152521	18	2	CYTH3:1,ARFGEF2:1	0.0491228	1
GO:0014910	GO:REGULATION OF SMOOTH MUSCLE CELL MIGRATION	0.000160316	0.00590686	67	4	IQGAP1:1,DOCK5:1,DOCK7:1,TERT:1	0.0492771	1
GO:0004716	GO:SIGNAL TRANSDUCER, DOWNSTREAM OF RECEPTOR, WITH PROTEIN TYROSINE KINASE ACTIVITY	4.15021e-05	0.00152915	9	1	KDR:2	0.0493481	1
GO:0070231	GO:T CELL APOPTOTIC PROCESS	4.21952e-05	0.00155469	48	2	JAK3:1,WNT5A:1	0.0508174	1
GO:0015701	GO:BICARBONATE TRANSPORT	4.23711e-05	0.00156117	44	2	SLC4A2:1,SLC26A9:1	0.0511928	1
GO:0090559	GO:REGULATION OF MEMBRANE PERMEABILITY	9.74286e-05	0.00358977	86	3	SLC9A1:1,ATF2:1,TFDP2:1	0.0514019	1
GO:0015467	GO:G-PROTEIN ACTIVATED INWARD RECTIFIER POTASSIUM CHANNEL ACTIVITY	6.32009e-06	0.000232864	10	1	KCNJ10:1	0.0523764	1
GO:0031952	GO:REGULATION OF PROTEIN AUTOPHOSPHORYLATION	4.29733e-05	0.00158335	41	2	IQGAP1:1,TNKS1BP1:1	0.0524853	1
GO:0042033	GO:CHEMOKINE BIOSYNTHETIC PROCESS	6.38879e-06	0.000235396	14	1	WNT5A:1	0.0529305	1
GO:0045073	GO:REGULATION OF CHEMOKINE BIOSYNTHETIC PROCESS	6.38879e-06	0.000235396	13	1	WNT5A:1	0.0529305	1
GO:0050755	GO:CHEMOKINE METABOLIC PROCESS	6.38879e-06	0.000235396	15	1	WNT5A:1	0.0529305	1
GO:0033278	GO:CELL PROLIFERATION IN MIDBRAIN	6.45656e-06	0.000237893	8	1	WNT5A:1	0.0534768	1
KEGG:HSA04744	KEGG:PHOTOTRANSDUCTION	6.72285e-06	0.000247704	28	1	SLC24A1:1	0.0556201	1
REACT:1898	REACT:VEGFR2 MEDIATED CELL PROLIFERATION	4.46654e-05	0.0016457	19	1	KDR:2	0.0561791	1
GO:1905898	GO:POSITIVE REGULATION OF RESPONSE TO ENDOPLASMIC RETICULUM STRESS	4.49398e-05	0.00165581	36	1	ATXN3:2	0.0567865	1
GO:0000062	GO:FATTY-ACYL-COA BINDING	6.87887e-06	0.000253453	17	1	ACBD3:1	0.0568736	1
GO:0048341	GO:PARAXIAL MESODERM FORMATION	6.9241e-06	0.000255119	7	1	WNT5A:1	0.0572367	1
GO:0007129	GO:SYNAPSIS	4.5265e-05	0.0016678	46	1	CCDC36:2	0.0575095	1
GO:0051018	GO:PROTEIN KINASE A BINDING	0.000168937	0.0062245	48	4	AKAP13:1,AKAP12:1,ACBD3:1,ARFGEF2:1	0.0575128	1
GO:0034333	GO:ADHERENS JUNCTION ASSEMBLY	0.000242188	0.00892343	83	4	SLC9A1:1,IQGAP1:1,KDR:2,ARHGAP6:1	0.0575222	1
BIOC:62	BIOC:NDKDYNAMIN_PATHWAY	4.5406e-05	0.00167299	21	2	DNM1:1,EPN1:1	0.0578239	1
GO:0002371	GO:DENDRITIC CELL CYTOKINE PRODUCTION	7.06232e-06	0.000260212	6	1	JAK3:1	0.0583454	1
GO:0032585	GO:MULTIVESICULAR BODY MEMBRANE	7.11482e-06	0.000262146	10	1	HGS:1	0.0587662	1
GO:0035767	GO:ENDOTHELIAL CELL CHEMOTAXIS	4.59518e-05	0.0016931	30	1	KDR:2	0.0590465	1
GO:0110021	GO:CARDIAC MUSCLE MYOBLAST PROLIFERATION	7.15908e-06	0.000263777	6	1	ATF2:1	0.0591208	1
GO:0110022	GO:REGULATION OF CARDIAC MUSCLE MYOBLAST PROLIFERATION	7.15908e-06	0.000263777	6	1	ATF2:1	0.0591208	1
GO:0009414	GO:RESPONSE TO WATER DEPRIVATION	7.18185e-06	0.000264616	8	1	ATF2:1	0.0593032	1
REACT:264	REACT:CELL-CELL JUNCTION ORGANIZATION	0.000103756	0.0038229	63	3	CDH4:1,CDH18:1,MPP5:1	0.0597561	1
REACT:65	REACT:ACTIVATION OF E2F1 TARGET GENES AT G1/S	4.66761e-05	0.00171979	29	2	RBL2:1,TFDP2:1	0.0606828	1
REACT:623	REACT:G1/S-SPECIFIC TRANSCRIPTION	4.66761e-05	0.00171979	29	2	RBL2:1,TFDP2:1	0.0606828	1
REACT:1742	REACT:TP53 REGULATES TRANSCRIPTION OF ADDITIONAL CELL CYCLE GENES WHOSE EXACT ROLE IN THE P53 PATHWAY REMAIN UNCERTAIN	4.67218e-05	0.00172147	20	2	CNOT2:1,TNKS1BP1:1	0.0607867	1
GO:0032464	GO:POSITIVE REGULATION OF PROTEIN HOMOOLIGOMERIZATION	7.41093e-06	0.000273057	10	1	RHOC:1	0.0611361	1
GO:0060075	GO:REGULATION OF RESTING MEMBRANE POTENTIAL	7.43073e-06	0.000273786	7	1	KCNJ10:1	0.0612943	1
NCI:78	NCI:FOXO FAMILY SIGNALING	0.000105405	0.00388366	50	3	RBL2:1,FOXO1:1,ZFAND5:1	0.0620317	1
GO:0004527	GO:EXONUCLEASE ACTIVITY	0.00010579	0.00389785	77	3	DCLRE1B:1,CNOT2:1,PAN2:1	0.062569	1
GO:0060907	GO:POSITIVE REGULATION OF MACROPHAGE CYTOKINE PRODUCTION	7.60796e-06	0.000280316	7	1	WNT5A:1	0.0627096	1
GO:0010611	GO:REGULATION OF CARDIAC MUSCLE HYPERTROPHY	0.000105902	0.00390198	63	3	AKAP13:1,SLC9A1:1,FOXO1:1	0.062726	1
GO:0031573	GO:INTRA-S DNA DAMAGE CHECKPOINT	7.64509e-06	0.000281684	16	1	ATF2:1	0.0630058	1
GO:0099054	GO:PRESYNAPSE ASSEMBLY	4.80609e-05	0.00177081	18	2	FZD1:1,WNT5A:1	0.0638543	1
GO:0010800	GO:POSITIVE REGULATION OF PEPTIDYL-THREONINE PHOSPHORYLATION	4.81306e-05	0.00177338	30	2	WNT5A:1,TNKS1BP1:1	0.0640152	1
NCI:64	NCI:INTERNALIZATION OF ERBB1	0.000106927	0.00393972	39	3	DNM1:1,EPN1:1,HGS:1	0.0641672	1
GO:1904886	GO:BETA-CATENIN DESTRUCTION COMPLEX DISASSEMBLY	4.8252e-05	0.00177785	22	2	FZD1:1,DVL3:1	0.0642963	1
GO:0009409	GO:RESPONSE TO COLD	4.83757e-05	0.00178241	48	2	SLC9A1:1,FOXO1:1	0.0645828	1
GO:1904035	GO:REGULATION OF EPITHELIAL CELL APOPTOTIC PROCESS	0.000107509	0.00396119	67	2	KDR:2,TERT:1	0.0649938	1
GO:0035881	GO:AMACRINE CELL DIFFERENTIATION	7.92065e-06	0.000291837	8	1	FOXN4:1	0.0652015	1
GO:0071455	GO:CELLULAR RESPONSE TO HYPEROXIA	8.00187e-06	0.00029483	7	1	FOXO1:1	0.0658476	1
GO:0036475	GO:NEURON DEATH IN RESPONSE TO OXIDATIVE STRESS	4.90049e-05	0.00180559	23	2	FZD1:1,NCOA7:1	0.0660476	1
GO:1903203	GO:REGULATION OF OXIDATIVE STRESS-INDUCED NEURON DEATH	4.90049e-05	0.00180559	22	2	FZD1:1,NCOA7:1	0.0660476	1
GO:0030014	GO:CCR4-NOT COMPLEX	4.90376e-05	0.0018068	16	2	CNOT2:1,TNKS1BP1:1	0.066124	1
GO:0010820	GO:POSITIVE REGULATION OF T CELL CHEMOTAXIS	8.08645e-06	0.000297946	10	1	WNT5A:1	0.06652	1
NCI:219	NCI:SIGNALING EVENTS MEDIATED BY VEGFR1 AND VEGFR2	0.000177658	0.00654583	65	3	IQGAP1:1,KDR:2,HGS:1	0.0665474	1
GO:0035749	GO:MYELIN SHEATH ADAXONAL REGION	8.10848e-06	0.000298758	6	1	MPP5:1	0.0666952	1
GO:0071353	GO:CELLULAR RESPONSE TO INTERLEUKIN-4	4.94062e-05	0.00182038	31	2	JAK3:1,NFIL3:1	0.0669875	1
GO:0070166	GO:ENAMEL MINERALIZATION	8.1686e-06	0.000300973	16	1	FOXO1:1	0.0671727	1
GO:0014743	GO:REGULATION OF MUSCLE HYPERTROPHY	0.000109055	0.00401816	65	3	AKAP13:1,SLC9A1:1,FOXO1:1	0.0672108	1
GO:0044851	GO:HAIR CYCLE PHASE	8.19663e-06	0.000302006	9	1	WNT5A:1	0.0673953	1
GO:0048819	GO:REGULATION OF HAIR FOLLICLE MATURATION	8.19663e-06	0.000302006	8	1	WNT5A:1	0.0673953	1
GO:0042634	GO:REGULATION OF HAIR CYCLE	4.95908e-05	0.00182718	27	2	WNT5A:1,TERT:1	0.0674214	1
GO:0086042	GO:CARDIAC MUSCLE CELL-CARDIAC MUSCLE CELL ADHESION	8.20744e-06	0.000302404	7	1	DSP:1	0.0674811	1
GO:0015368	GO:CALCIUM:CATION ANTIPORTER ACTIVITY	8.21374e-06	0.000302636	12	1	SLC24A1:1	0.0675312	1
GO:0071467	GO:CELLULAR RESPONSE TO PH	8.2386e-06	0.000303552	20	1	SLC9A1:1	0.0677285	1
GO:0071542	GO:DOPAMINERGIC NEURON DIFFERENTIATION	4.98291e-05	0.00183596	37	2	FZD1:1,WNT5A:1	0.0679829	1
GO:0007032	GO:ENDOSOME ORGANIZATION	0.000109893	0.00404903	76	3	DNM1:1,ARFGEF2:1,HGS:1	0.0684268	1
GO:0035162	GO:EMBRYONIC HEMOPOIESIS	5.00236e-05	0.00184312	21	1	KDR:2	0.0684423	1
GO:2000484	GO:POSITIVE REGULATION OF INTERLEUKIN-8 SECRETION	8.3884e-06	0.000309072	15	1	WNT5A:1	0.0689168	1
GO:0014909	GO:SMOOTH MUSCLE CELL MIGRATION	0.000180131	0.00663694	76	4	IQGAP1:1,DOCK5:1,DOCK7:1,TERT:1	0.0692356	1
GO:0072669	GO:TRNA-SPLICING LIGASE COMPLEX	8.59645e-06	0.000316737	8	1	ZBTB8OS:1	0.0705645	1
GO:0046634	GO:REGULATION OF ALPHA-BETA T CELL ACTIVATION	0.000111384	0.00410396	79	3	ZAP70:1,JAK3:1,PRDM1:1	0.0706146	1
GO:0030011	GO:MAINTENANCE OF CELL POLARITY	5.09687e-05	0.00187795	18	2	ANK1:1,SLC9A1:1	0.0706895	1
GO:0010819	GO:REGULATION OF T CELL CHEMOTAXIS	8.72471e-06	0.000321463	11	1	WNT5A:1	0.0715789	1
GO:0009642	GO:RESPONSE TO LIGHT INTENSITY	8.7634e-06	0.000322888	11	1	SLC24A1:1	0.0718847	1
GO:0010561	GO:NEGATIVE REGULATION OF GLYCOPROTEIN BIOSYNTHETIC PROCESS	8.78857e-06	0.000323816	15	1	JAK3:1	0.0720835	1
GO:1903019	GO:NEGATIVE REGULATION OF GLYCOPROTEIN METABOLIC PROCESS	8.78857e-06	0.000323816	18	1	JAK3:1	0.0720835	1
GO:0002741	GO:POSITIVE REGULATION OF CYTOKINE SECRETION INVOLVED IN IMMUNE RESPONSE	8.83923e-06	0.000325682	8	1	WNT5A:1	0.0724837	1
REACT:495	REACT:EGFR DOWNREGULATION	5.21746e-05	0.00192238	25	2	EPN1:1,HGS:1	0.0735912	1
GO:0070244	GO:NEGATIVE REGULATION OF THYMOCYTE APOPTOTIC PROCESS	9.04217e-06	0.00033316	7	1	JAK3:1	0.0740849	1
GO:0005879	GO:AXONEMAL MICROTUBULE	9.04253e-06	0.000333173	6	1	ARFGEF2:1	0.0740877	1
GO:0044447	GO:AXONEME PART	9.04253e-06	0.000333173	33	1	ARFGEF2:1	0.0740877	1
REACT:294	REACT:CLASS B/2 (SECRETIN FAMILY RECEPTORS)	5.23825e-05	0.00193004	93	2	FZD1:1,WNT5A:1	0.0740954	1
GO:0051881	GO:REGULATION OF MITOCHONDRIAL MEMBRANE POTENTIAL	5.24223e-05	0.00193151	65	1	KDR:2	0.0741919	1
GO:0070670	GO:RESPONSE TO INTERLEUKIN-4	5.26509e-05	0.00193993	34	2	JAK3:1,NFIL3:1	0.0747477	1
REACT:619	REACT:G0 AND EARLY G1	5.28866e-05	0.00194861	27	2	RBL2:1,TFDP2:1	0.0753221	1
GO:2000049	GO:POSITIVE REGULATION OF CELL-CELL ADHESION MEDIATED BY CADHERIN	9.21021e-06	0.000339351	7	1	WNT5A:1	0.0754087	1
GO:0044848	GO:BIOLOGICAL PHASE	9.24532e-06	0.000340645	11	1	WNT5A:1	0.075685	1
REACT:1243	REACT:POTASSIUM CHANNELS	0.000114876	0.00423262	99	3	KCNB2:1,KCNJ10:1,KCNG1:1	0.0758615	1
REACT:1635	REACT:SODIUM/CALCIUM EXCHANGERS	9.39703e-06	0.000346234	11	1	SLC24A1:1	0.0768781	1
NCI:189	NCI:S1P1 PATHWAY	5.39951e-05	0.00198946	21	1	KDR:2	0.0780429	1
GO:0072014	GO:PROXIMAL TUBULE DEVELOPMENT	9.56264e-06	0.000352336	6	1	PKD1:1	0.0781789	1
GO:1902474	GO:POSITIVE REGULATION OF PROTEIN LOCALIZATION TO SYNAPSE	9.6397e-06	0.000355176	7	1	WNT5A:1	0.0787835	1
GO:0008504	GO:MONOAMINE TRANSMEMBRANE TRANSPORTER ACTIVITY	9.65823e-06	0.000355859	9	1	SLC6A2:1	0.0789288	1
GO:0060028	GO:CONVERGENT EXTENSION INVOLVED IN AXIS ELONGATION	9.76255e-06	0.000359702	7	1	WNT5A:1	0.0797465	1
GO:0070536	GO:PROTEIN K63-LINKED DEUBIQUITINATION	5.50332e-05	0.0020277	28	1	ATXN3:2	0.0806186	1
GO:0071104	GO:RESPONSE TO INTERLEUKIN-9	9.92433e-06	0.000365663	6	1	JAK3:1	0.0810133	1
GO:0070234	GO:POSITIVE REGULATION OF T CELL APOPTOTIC PROCESS	9.93716e-06	0.000366136	14	1	WNT5A:1	0.0811137	1
REACT:260	REACT:CELL JUNCTION ORGANIZATION	0.000190551	0.00702086	88	4	CDH4:1,CDH18:1,PLEC:1,MPP5:1	0.0811663	1
GO:0072201	GO:NEGATIVE REGULATION OF MESENCHYMAL CELL PROLIFERATION	9.9538e-06	0.000366749	8	1	WNT5A:1	0.0812438	1
GO:0031018	GO:ENDOCRINE PANCREAS DEVELOPMENT	5.6143e-05	0.00206859	45	2	FOXO1:1,WNT5A:1	0.0834008	1
GO:0000175	GO:3'-5'-EXORIBONUCLEASE ACTIVITY	5.63509e-05	0.00207625	30	2	CNOT2:1,PAN2:1	0.0839253	1
GO:0045836	GO:POSITIVE REGULATION OF MEIOTIC NUCLEAR DIVISION	1.03134e-05	0.000379998	12	1	WNT5A:1	0.0840525	1
GO:0003402	GO:PLANAR CELL POLARITY PATHWAY INVOLVED IN AXIS ELONGATION	1.03151e-05	0.00038006	6	1	WNT5A:1	0.0840655	1
GO:0045625	GO:REGULATION OF T-HELPER 1 CELL DIFFERENTIATION	1.03274e-05	0.000380516	10	1	JAK3:1	0.0841621	1
GO:1901567	GO:FATTY ACID DERIVATIVE BINDING	1.03439e-05	0.000381121	23	1	ACBD3:1	0.0842902	1
GO:0031665	GO:NEGATIVE REGULATION OF LIPOPOLYSACCHARIDE-MEDIATED SIGNALING PATHWAY	1.03594e-05	0.000381695	13	1	PRDM1:1	0.0844115	1
GO:0005249	GO:VOLTAGE-GATED POTASSIUM CHANNEL ACTIVITY	0.000120389	0.00443574	94	3	KCNB2:1,KCNJ10:1,KCNG1:1	0.0844826	1
GO:0048806	GO:GENITALIA DEVELOPMENT	0.000121001	0.00445828	47	3	KLHL10:1,WNT5A:1,PKD1:1	0.0854642	1
GO:0006111	GO:REGULATION OF GLUCONEOGENESIS	5.72072e-05	0.00210781	38	2	RANBP2:1,FOXO1:1	0.0860963	1
GO:0051533	GO:POSITIVE REGULATION OF NFAT PROTEIN IMPORT INTO NUCLEUS	1.07046e-05	0.000394411	6	1	CHERP:1	0.0870982	1
GO:0072236	GO:METANEPHRIC LOOP OF HENLE DEVELOPMENT	1.0772e-05	0.000396896	6	1	PKD1:1	0.0876223	1
GO:1902473	GO:REGULATION OF PROTEIN LOCALIZATION TO SYNAPSE	1.07842e-05	0.000397346	8	1	WNT5A:1	0.0877172	1
GO:0045599	GO:NEGATIVE REGULATION OF FAT CELL DIFFERENTIATION	5.79536e-05	0.00213531	47	2	FOXO1:1,WNT5A:1	0.0880023	1
GO:0032011	GO:ARF PROTEIN SIGNAL TRANSDUCTION	5.79871e-05	0.00213654	16	2	CYTH3:1,ARFGEF2:1	0.0880882	1
GO:0032012	GO:REGULATION OF ARF PROTEIN SIGNAL TRANSDUCTION	5.79871e-05	0.00213654	16	2	CYTH3:1,ARFGEF2:1	0.0880882	1
GO:0014812	GO:MUSCLE CELL MIGRATION	0.000197325	0.00727046	87	4	IQGAP1:1,DOCK5:1,DOCK7:1,TERT:1	0.0894326	1
GO:0042058	GO:REGULATION OF EPIDERMAL GROWTH FACTOR RECEPTOR SIGNALING PATHWAY	0.000124053	0.00457074	86	3	RHBDF2:1,EPN1:1,HGS:1	0.0904337	1
GO:1903301	GO:POSITIVE REGULATION OF HEXOKINASE ACTIVITY	1.11488e-05	0.000410777	6	1	RANBP2:1	0.0905443	1
GO:0060576	GO:INTESTINAL EPITHELIAL CELL DEVELOPMENT	1.11547e-05	0.000410997	13	1	PRDM1:1	0.0905906	1
GO:0070228	GO:REGULATION OF LYMPHOCYTE APOPTOTIC PROCESS	5.90904e-05	0.00217719	54	2	JAK3:1,WNT5A:1	0.0909292	1
GO:0061617	GO:MICOS COMPLEX	1.13528e-05	0.000418295	8	1	APOO:1	0.092123	1
REACT:800	REACT:INSULIN-LIKE GROWTH FACTOR-2 MRNA BINDING PROTEINS (IGF2BPS/IMPS/VICKZS) BIND RNA	1.13609e-05	0.000418593	8	1	IGF2BP2:1	0.0921855	1
REACT:218	REACT:COPI-DEPENDENT GOLGI-TO-ER RETROGRADE TRAFFIC	0.00019973	0.00735906	83	4	KIF3A:1,KIF21A:1,COPB1:1,ARFGAP2:1	0.0924611	1
NCI:14	NCI:ARF6 SIGNALING EVENTS	5.97483e-05	0.00220143	35	2	GULP1:1,CYTH3:1	0.0926362	1
GO:0051453	GO:REGULATION OF INTRACELLULAR PH	0.000125591	0.00462742	92	3	SLC4A2:1,SLC9A1:1,SLC26A9:1	0.0929837	1
GO:0022011	GO:MYELINATION IN PERIPHERAL NERVOUS SYSTEM	6.01378e-05	0.00221579	23	2	CNTNAP1:1,MPP5:1	0.0936512	1
GO:0032292	GO:PERIPHERAL NERVOUS SYSTEM AXON ENSHEATHMENT	6.01378e-05	0.00221579	23	2	CNTNAP1:1,MPP5:1	0.0936512	1
GO:0060685	GO:REGULATION OF PROSTATIC BUD FORMATION	1.16071e-05	0.000427666	6	1	WNT5A:1	0.0940869	1
GO:0072676	GO:LYMPHOCYTE MIGRATION	6.05505e-05	0.00223099	92	2	ZAP70:1,WNT5A:1	0.09473	1
NCI:39	NCI:REGULATION OF CDC42 ACTIVITY	0.000127941	0.00471398	30	3	BCAR3:1,DOCK10:1,MCF2:1	0.096934	1
REACT:1927	REACT:WNT MEDIATED ACTIVATION OF DVL	1.19934e-05	0.000441898	8	1	DVL3:1	0.0970616	1
GO:0030641	GO:REGULATION OF CELLULAR PH	0.000128294	0.00472701	96	3	SLC4A2:1,SLC9A1:1,SLC26A9:1	0.0975344	1
GO:0060340	GO:POSITIVE REGULATION OF TYPE I INTERFERON-MEDIATED SIGNALING PATHWAY	1.20705e-05	0.000444739	10	1	WNT5A:1	0.0976544	1
GO:0008271	GO:SECONDARY ACTIVE SULFATE TRANSMEMBRANE TRANSPORTER ACTIVITY	1.21634e-05	0.000448162	13	1	SLC26A9:1	0.0983678	1
GO:0015116	GO:SULFATE TRANSMEMBRANE TRANSPORTER ACTIVITY	1.21634e-05	0.000448162	14	1	SLC26A9:1	0.0983678	1
GO:0033131	GO:REGULATION OF GLUCOKINASE ACTIVITY	1.21725e-05	0.000448498	10	1	RANBP2:1	0.0984378	1
KEGG:HSA04971	KEGG:GASTRIC ACID SECRETION	0.000129011	0.00475343	75	3	SLC4A2:1,SLC9A1:1,KCNJ10:1	0.0987568	1
GO:0005242	GO:INWARD RECTIFIER POTASSIUM CHANNEL ACTIVITY	1.22231e-05	0.000450363	21	1	KCNJ10:1	0.0988263	1
REACT:342	REACT:CYCLIN D ASSOCIATED EVENTS IN G1	6.21324e-05	0.00228928	44	2	RBL2:1,TFDP2:1	0.0988987	1
REACT:620	REACT:G1 PHASE	6.21324e-05	0.00228928	44	2	RBL2:1,TFDP2:1	0.0988987	1
GO:0035246	GO:PEPTIDYL-ARGININE N-METHYLATION	1.23281e-05	0.000454231	12	1	FBXO11:1	0.0996314	1
GO:0016273	GO:ARGININE N-METHYLTRANSFERASE ACTIVITY	1.23281e-05	0.000454231	12	1	FBXO11:1	0.0996314	1
GO:0016274	GO:PROTEIN-ARGININE N-METHYLTRANSFERASE ACTIVITY	1.23281e-05	0.000454231	12	1	FBXO11:1	0.0996314	1
GO:0051890	GO:REGULATION OF CARDIOBLAST DIFFERENTIATION	1.23535e-05	0.000455167	7	1	PRICKLE1:1	0.0998263	1
REACT:374	REACT:DEADENYLATION-DEPENDENT MRNA DECAY	0.000129878	0.00478538	55	3	CNOT2:1,PAN2:1,TNKS1BP1:1	0.100243	1
GO:0070886	GO:POSITIVE REGULATION OF CALCINEURIN-NFAT SIGNALING CASCADE	1.24182e-05	0.000457549	9	1	SLC9A1:1	0.100322	1
GO:0106058	GO:POSITIVE REGULATION OF CALCINEURIN-MEDIATED SIGNALING	1.24182e-05	0.000457549	9	1	SLC9A1:1	0.100322	1
GO:0005884	GO:ACTIN FILAMENT	0.000205998	0.00759001	88	4	AKAP13:1,PDLIM4:1,IQGAP1:1,ARHGAP6:1	0.100581	1
GO:0042059	GO:NEGATIVE REGULATION OF EPIDERMAL GROWTH FACTOR RECEPTOR SIGNALING PATHWAY	6.27916e-05	0.00231356	44	2	EPN1:1,HGS:1	0.100651	1
REACT:1768	REACT:TELOMERE EXTENSION BY TELOMERASE	1.26193e-05	0.000464961	6	1	TERT:1	0.101862	1
REACT:1813	REACT:TRAFFICKING AND PROCESSING OF ENDOSOMAL TLR	1.26212e-05	0.00046503	13	1	CNPY3:1	0.101876	1
GO:0035947	GO:REGULATION OF GLUCONEOGENESIS BY REGULATION OF TRANSCRIPTION FROM RNA POLYMERASE II PROMOTER	1.26249e-05	0.000465164	6	1	FOXO1:1	0.101904	1
GO:0061081	GO:POSITIVE REGULATION OF MYELOID LEUKOCYTE CYTOKINE PRODUCTION INVOLVED IN IMMUNE RESPONSE	1.26269e-05	0.000465239	11	1	WNT5A:1	0.101919	1
GO:1903299	GO:REGULATION OF HEXOKINASE ACTIVITY	1.26825e-05	0.000467287	11	1	RANBP2:1	0.102344	1
GO:0032280	GO:SYMMETRIC SYNAPSE	1.26885e-05	0.000467511	8	1	ARFGEF2:1	0.102391	1
NCI:149	NCI:SIGNALING MEDIATED BY P38-ALPHA AND P38-BETA	6.38586e-05	0.00235288	38	2	SLC9A1:1,ATF2:1	0.103505	1
GO:0019985	GO:TRANSLESION SYNTHESIS	6.40146e-05	0.00235863	42	2	SPRTN:1,DTL:1	0.103925	1
GO:1900408	GO:NEGATIVE REGULATION OF CELLULAR RESPONSE TO OXIDATIVE STRESS	6.42005e-05	0.00236548	53	2	FZD1:1,NCOA7:1	0.104425	1
GO:1903202	GO:NEGATIVE REGULATION OF OXIDATIVE STRESS-INDUCED CELL DEATH	6.42005e-05	0.00236548	53	2	FZD1:1,NCOA7:1	0.104425	1
GO:0002825	GO:REGULATION OF T-HELPER 1 TYPE IMMUNE RESPONSE	1.30808e-05	0.000481963	22	1	JAK3:1	0.105384	1
GO:0010818	GO:T CELL CHEMOTAXIS	1.31441e-05	0.000484294	22	1	WNT5A:1	0.105865	1
GO:0060022	GO:HARD PALATE DEVELOPMENT	1.31504e-05	0.000484529	6	1	FZD1:1	0.105914	1
GO:0086036	GO:REGULATION OF CARDIAC MUSCLE CELL MEMBRANE POTENTIAL	1.31766e-05	0.000485495	8	1	SLC9A1:1	0.106114	1
GO:0043220	GO:SCHMIDT-LANTERMAN INCISURE	1.31783e-05	0.000485555	10	1	MPP5:1	0.106126	1
GO:1900084	GO:REGULATION OF PEPTIDYL-TYROSINE AUTOPHOSPHORYLATION	1.32027e-05	0.000486456	6	1	IQGAP1:1	0.106312	1
GO:0043045	GO:DNA METHYLATION INVOLVED IN EMBRYO DEVELOPMENT	1.32874e-05	0.000489575	8	1	DPPA3:1	0.106956	1
GO:1901538	GO:CHANGES TO DNA METHYLATION INVOLVED IN EMBRYO DEVELOPMENT	1.32874e-05	0.000489575	8	1	DPPA3:1	0.106956	1
GO:0010676	GO:POSITIVE REGULATION OF CELLULAR CARBOHYDRATE METABOLIC PROCESS	6.52674e-05	0.00240478	53	2	RANBP2:1,FOXO1:1	0.107308	1
GO:0002072	GO:OPTIC CUP MORPHOGENESIS INVOLVED IN CAMERA-TYPE EYE DEVELOPMENT	1.33463e-05	0.000491744	8	1	WNT5A:1	0.107404	1
GO:0008541	GO:PROTEASOME REGULATORY PARTICLE, LID SUBCOMPLEX	1.34217e-05	0.000494524	7	1	PSMD8:1	0.107977	1
GO:0003306	GO:WNT SIGNALING PATHWAY INVOLVED IN HEART DEVELOPMENT	1.34603e-05	0.000495947	12	1	WNT5A:1	0.10827	1
REACT:341	REACT:CYCLIN A:CDK2-ASSOCIATED EVENTS AT S PHASE ENTRY	0.000134664	0.0049617	81	3	RBL2:1,PSMD8:1,TFDP2:1	0.108606	1
GO:0006335	GO:DNA REPLICATION-DEPENDENT NUCLEOSOME ASSEMBLY	1.35402e-05	0.00049889	32	1	HAT1:1	0.108877	1
GO:0034723	GO:DNA REPLICATION-DEPENDENT NUCLEOSOME ORGANIZATION	1.35402e-05	0.00049889	32	1	HAT1:1	0.108877	1
GO:0051879	GO:HSP90 PROTEIN BINDING	6.59218e-05	0.0024289	32	1	KDR:2	0.109087	1
GO:1902110	GO:POSITIVE REGULATION OF MITOCHONDRIAL MEMBRANE PERMEABILITY INVOLVED IN APOPTOTIC PROCESS	6.60905e-05	0.00243511	60	2	ATF2:1,TFDP2:1	0.109546	1
GO:1902686	GO:MITOCHONDRIAL OUTER MEMBRANE PERMEABILIZATION INVOLVED IN PROGRAMMED CELL DEATH	6.60905e-05	0.00243511	62	2	ATF2:1,TFDP2:1	0.109546	1
GO:0002011	GO:MORPHOGENESIS OF AN EPITHELIAL SHEET	0.000135302	0.00498522	53	3	RHOC:1,WNT5A:1,MPP5:1	0.109742	1
GO:0032287	GO:PERIPHERAL NERVOUS SYSTEM MYELIN MAINTENANCE	1.37392e-05	0.000506222	7	1	MPP5:1	0.110385	1
GO:0032462	GO:REGULATION OF PROTEIN HOMOOLIGOMERIZATION	1.376e-05	0.000506988	21	1	RHOC:1	0.110543	1
GO:0014003	GO:OLIGODENDROCYTE DEVELOPMENT	6.64609e-05	0.00244876	38	2	KCNJ10:1,CNTNAP1:1	0.110558	1
GO:0070233	GO:NEGATIVE REGULATION OF T CELL APOPTOTIC PROCESS	1.37843e-05	0.000507885	19	1	JAK3:1	0.110727	1
GO:1901623	GO:REGULATION OF LYMPHOCYTE CHEMOTAXIS	1.3844e-05	0.000510085	21	1	WNT5A:1	0.111179	1
NCI:93	NCI:HIF-2-ALPHA TRANSCRIPTION FACTOR NETWORK	6.67169e-05	0.00245819	34	1	KDR:2	0.111259	1
GO:0048340	GO:PARAXIAL MESODERM MORPHOGENESIS	1.38995e-05	0.000512128	10	1	WNT5A:1	0.111599	1
GO:0051136	GO:REGULATION OF NK T CELL DIFFERENTIATION	1.40136e-05	0.000516333	6	1	PRDM1:1	0.112462	1
GO:0002739	GO:REGULATION OF CYTOKINE SECRETION INVOLVED IN IMMUNE RESPONSE	1.40747e-05	0.000518584	16	1	WNT5A:1	0.112924	1
GO:0015874	GO:NOREPINEPHRINE TRANSPORT	1.41034e-05	0.000519641	22	1	SLC6A2:1	0.11314	1
GO:1902805	GO:POSITIVE REGULATION OF SYNAPTIC VESICLE TRANSPORT	1.41372e-05	0.000520888	6	1	DNM1:1	0.113396	1
GO:0030346	GO:PROTEIN PHOSPHATASE 2B BINDING	1.41481e-05	0.000521287	7	1	SLC9A1:1	0.113478	1
GO:0043032	GO:POSITIVE REGULATION OF MACROPHAGE ACTIVATION	1.4247e-05	0.000524932	21	1	WNT5A:1	0.114224	1
GO:0010447	GO:RESPONSE TO ACIDIC PH	1.43079e-05	0.000527177	22	1	SLC9A1:1	0.114683	1
NCI:194	NCI:SHP2 SIGNALING	0.000138053	0.00508658	53	2	KDR:2,JAK3:1	0.114688	1
GO:0048854	GO:BRAIN MORPHOGENESIS	6.81073e-05	0.00250942	34	2	SLIT1:1,WNT5A:1	0.115084	1
GO:0048021	GO:REGULATION OF MELANIN BIOSYNTHETIC PROCESS	1.43629e-05	0.000529204	7	1	WNT5A:1	0.115098	1
GO:1900376	GO:REGULATION OF SECONDARY METABOLITE BIOSYNTHETIC PROCESS	1.43629e-05	0.000529204	7	1	WNT5A:1	0.115098	1
GO:0032693	GO:NEGATIVE REGULATION OF INTERLEUKIN-10 PRODUCTION	1.43749e-05	0.000529646	17	1	JAK3:1	0.115189	1
GO:0043196	GO:VARICOSITY	1.44192e-05	0.000531277	8	1	DNM1:1	0.115522	1
GO:0003720	GO:TELOMERASE ACTIVITY	1.44671e-05	0.000533041	7	1	TERT:1	0.115883	1
GO:0003964	GO:RNA-DIRECTED DNA POLYMERASE ACTIVITY	1.44671e-05	0.000533041	12	1	TERT:1	0.115883	1
GO:0005254	GO:CHLORIDE CHANNEL ACTIVITY	6.85381e-05	0.00252529	82	2	SLC26A9:1,ANO8:1	0.116276	1
REACT:1051	REACT:NA+/CL- DEPENDENT NEUROTRANSMITTER TRANSPORTERS	1.45304e-05	0.000535372	19	1	SLC6A2:1	0.116359	1
GO:0048168	GO:REGULATION OF NEURONAL SYNAPTIC PLASTICITY	0.000139108	0.00512546	51	3	NSMF:1,KCNJ10:1,SHISA9:1	0.116607	1
GO:0018216	GO:PEPTIDYL-ARGININE METHYLATION	1.46309e-05	0.000539079	16	1	FBXO11:1	0.117115	1
GO:0035584	GO:CALCIUM-MEDIATED SIGNALING USING INTRACELLULAR CALCIUM SOURCE	6.88413e-05	0.00253646	20	1	KDR:2	0.117116	1
REACT:1920	REACT:VOLTAGE GATED POTASSIUM CHANNELS	6.89268e-05	0.00253962	43	2	KCNB2:1,KCNG1:1	0.117354	1
GO:0080111	GO:DNA DEMETHYLATION	1.47128e-05	0.000542094	20	1	DPPA3:1	0.117731	1
GO:0043218	GO:COMPACT MYELIN	1.47725e-05	0.000544293	14	1	MPP5:1	0.118179	1
GO:2000288	GO:POSITIVE REGULATION OF MYOBLAST PROLIFERATION	1.48399e-05	0.000546778	9	1	ATF2:1	0.118685	1
REACT:608	REACT:G ALPHA (12/13) SIGNALLING EVENTS	0.000219187	0.00807598	87	4	AKAP13:1,RHOC:1,ARHGEF18:1,MCF2:1	0.118694	1
GO:0043455	GO:REGULATION OF SECONDARY METABOLIC PROCESS	1.48729e-05	0.000547993	12	1	WNT5A:1	0.118933	1
REACT:456	REACT:DISASSEMBLY OF THE DESTRUCTION COMPLEX AND RECRUITMENT OF AXIN TO THE MEMBRANE	6.95666e-05	0.00256319	31	2	FZD1:1,DVL3:1	0.119134	1
GO:2000482	GO:REGULATION OF INTERLEUKIN-8 SECRETION	1.49709e-05	0.000551603	24	1	WNT5A:1	0.119667	1
GO:0032591	GO:DENDRITIC SPINE MEMBRANE	1.49798e-05	0.000551933	10	1	SHISA9:1	0.119735	1
GO:0035497	GO:CAMP RESPONSE ELEMENT BINDING	1.50253e-05	0.000553609	13	1	ATF2:1	0.120075	1
GO:0032182	GO:UBIQUITIN-LIKE PROTEIN BINDING	0.000141125	0.00519976	84	3	SPRTN:1,HERC2:1,SOBP:1	0.120308	1
GO:0018195	GO:PEPTIDYL-ARGININE MODIFICATION	1.51231e-05	0.000557211	26	1	FBXO11:1	0.120808	1
GO:0032589	GO:NEURON PROJECTION MEMBRANE	7.03087e-05	0.00259053	41	2	ANK1:1,SHISA9:1	0.121207	1
GO:0035090	GO:MAINTENANCE OF APICAL/BASAL CELL POLARITY	1.5242e-05	0.000561594	12	1	ANK1:1	0.121698	1
GO:0045199	GO:MAINTENANCE OF EPITHELIAL CELL APICAL/BASAL POLARITY	1.5242e-05	0.000561594	12	1	ANK1:1	0.121698	1
GO:0036056	GO:FILTRATION DIAPHRAGM	1.52624e-05	0.000562345	8	1	IQGAP1:1	0.12185	1
GO:0036057	GO:SLIT DIAPHRAGM	1.52624e-05	0.000562345	8	1	IQGAP1:1	0.12185	1
REACT:214	REACT:CHL1 INTERACTIONS	1.52813e-05	0.000563042	9	1	ANK1:1	0.121992	1
GO:0010616	GO:NEGATIVE REGULATION OF CARDIAC MUSCLE ADAPTATION	1.5289e-05	0.000563324	7	1	FOXO1:1	0.122049	1
GO:1903243	GO:NEGATIVE REGULATION OF CARDIAC MUSCLE HYPERTROPHY IN RESPONSE TO STRESS	1.5289e-05	0.000563324	7	1	FOXO1:1	0.122049	1
GO:0004691	GO:CAMP-DEPENDENT PROTEIN KINASE ACTIVITY	1.52904e-05	0.000563377	7	1	AKAP13:1	0.12206	1
GO:0008272	GO:SULFATE TRANSPORT	1.54504e-05	0.000569271	15	1	SLC26A9:1	0.123255	1
REACT:343	REACT:CYCLIN E ASSOCIATED EVENTS DURING G1/S TRANSITION	0.000142733	0.00525901	82	3	RBL2:1,PSMD8:1,TFDP2:1	0.123291	1
GO:0001947	GO:HEART LOOPING	7.11422e-05	0.00262124	58	2	FOXN4:1,WNT5A:1	0.123547	1
REACT:1636	REACT:SODIUM/PROTON EXCHANGERS	1.54974e-05	0.000571004	9	1	SLC9A1:1	0.123606	1
GO:0032042	GO:MITOCHONDRIAL DNA METABOLIC PROCESS	1.55178e-05	0.000571756	18	1	LONP1:1	0.123758	1
REACT:164	REACT:AXONAL GROWTH INHIBITION (RHOA ACTIVATION)	1.55476e-05	0.000572855	8	1	MCF2:1	0.123981	1
GO:0021891	GO:OLFACTORY BULB INTERNEURON DEVELOPMENT	1.56256e-05	0.000575729	7	1	WNT5A:1	0.124563	1
GO:0034362	GO:LOW-DENSITY LIPOPROTEIN PARTICLE	1.56669e-05	0.000577249	14	1	APOO:1	0.12487	1
REACT:105	REACT:ADHERENS JUNCTIONS INTERACTIONS	7.16899e-05	0.00264142	31	2	CDH4:1,CDH18:1	0.12509	1
GO:0006388	GO:TRNA SPLICING, VIA ENDONUCLEOLYTIC CLEAVAGE AND LIGATION	1.57093e-05	0.000578811	15	1	ZBTB8OS:1	0.125186	1
GO:0010935	GO:REGULATION OF MACROPHAGE CYTOKINE PRODUCTION	1.57594e-05	0.000580658	12	1	WNT5A:1	0.125559	1
GO:1902883	GO:NEGATIVE REGULATION OF RESPONSE TO OXIDATIVE STRESS	7.18988e-05	0.00264912	55	2	FZD1:1,NCOA7:1	0.125679	1
GO:0005229	GO:INTRACELLULAR CALCIUM ACTIVATED CHLORIDE CHANNEL ACTIVITY	1.57873e-05	0.000581684	16	1	ANO8:1	0.125767	1
GO:0061778	GO:INTRACELLULAR CHLORIDE CHANNEL ACTIVITY	1.57873e-05	0.000581684	16	1	ANO8:1	0.125767	1
GO:0010799	GO:REGULATION OF PEPTIDYL-THREONINE PHOSPHORYLATION	7.19688e-05	0.0026517	42	2	WNT5A:1,TNKS1BP1:1	0.125877	1
GO:0034364	GO:HIGH-DENSITY LIPOPROTEIN PARTICLE	1.5835e-05	0.000583441	27	1	APOO:1	0.126122	1
GO:0043247	GO:TELOMERE MAINTENANCE IN RESPONSE TO DNA DAMAGE	1.58503e-05	0.000584005	13	1	DCLRE1B:1	0.126236	1
GO:0032906	GO:TRANSFORMING GROWTH FACTOR BETA2 PRODUCTION	1.58565e-05	0.000584233	8	1	ATF2:1	0.126282	1
GO:0032909	GO:REGULATION OF TRANSFORMING GROWTH FACTOR BETA2 PRODUCTION	1.58565e-05	0.000584233	8	1	ATF2:1	0.126282	1
GO:0003281	GO:VENTRICULAR SEPTUM DEVELOPMENT	0.000144372	0.0053194	65	3	FZD1:1,WNT5A:1,PRDM1:1	0.126358	1
GO:0016896	GO:EXORIBONUCLEASE ACTIVITY, PRODUCING 5'-PHOSPHOMONOESTERS	7.22179e-05	0.00266088	32	2	CNOT2:1,PAN2:1	0.126582	1
GO:1902108	GO:REGULATION OF MITOCHONDRIAL MEMBRANE PERMEABILITY INVOLVED IN APOPTOTIC PROCESS	7.24852e-05	0.00267072	66	2	ATF2:1,TFDP2:1	0.127339	1
GO:0007442	GO:HINDGUT MORPHOGENESIS	1.59991e-05	0.000589488	7	1	WNT5A:1	0.127342	1
GO:0061525	GO:HINDGUT DEVELOPMENT	1.59991e-05	0.000589488	8	1	WNT5A:1	0.127342	1
REACT:1971	REACT:P75NTR REGULATES AXONOGENESIS	1.60016e-05	0.00058958	9	1	MCF2:1	0.127361	1
GO:0032927	GO:POSITIVE REGULATION OF ACTIVIN RECEPTOR SIGNALING PATHWAY	1.60037e-05	0.000589659	8	1	ZC3H3:1	0.127377	1
GO:0001865	GO:NK T CELL DIFFERENTIATION	1.61155e-05	0.000593776	8	1	PRDM1:1	0.128207	1
GO:0090102	GO:COCHLEA DEVELOPMENT	7.28431e-05	0.00268391	46	2	WNT5A:1,SOBP:1	0.128354	1
GO:0060412	GO:VENTRICULAR SEPTUM MORPHOGENESIS	7.28991e-05	0.00268598	38	2	FZD1:1,WNT5A:1	0.128513	1
GO:0002066	GO:COLUMNAR/CUBOIDAL EPITHELIAL CELL DEVELOPMENT	7.291e-05	0.00268638	54	2	WNT5A:1,PRDM1:1	0.128544	1
GO:0048570	GO:NOTOCHORD MORPHOGENESIS	1.61619e-05	0.000595489	10	1	WNT5A:1	0.128552	1
GO:0004536	GO:DEOXYRIBONUCLEASE ACTIVITY	1.61894e-05	0.0005965	61	1	DCLRE1B:1	0.128755	1
GO:0035771	GO:INTERLEUKIN-4-MEDIATED SIGNALING PATHWAY	1.62553e-05	0.000598928	7	1	JAK3:1	0.129244	1
GO:0015605	GO:ORGANOPHOSPHATE ESTER TRANSMEMBRANE TRANSPORTER ACTIVITY	1.62626e-05	0.000599196	19	1	SLC37A1:1	0.129298	1
GO:0051602	GO:RESPONSE TO ELECTRICAL STIMULUS	7.31919e-05	0.00269676	43	2	SLC9A1:1,NSMF:1	0.129345	1
GO:0014044	GO:SCHWANN CELL DEVELOPMENT	7.31972e-05	0.00269696	26	2	CNTNAP1:1,MPP5:1	0.12936	1
GO:0098936	GO:INTRINSIC COMPONENT OF POSTSYNAPTIC MEMBRANE	1.63868e-05	0.000603775	9	1	GSG1L:1	0.130219	1
GO:0099055	GO:INTEGRAL COMPONENT OF POSTSYNAPTIC MEMBRANE	1.63868e-05	0.000603775	9	1	GSG1L:1	0.130219	1
GO:0099240	GO:INTRINSIC COMPONENT OF SYNAPTIC MEMBRANE	1.63868e-05	0.000603775	9	1	GSG1L:1	0.130219	1
GO:0099699	GO:INTEGRAL COMPONENT OF SYNAPTIC MEMBRANE	1.63868e-05	0.000603775	9	1	GSG1L:1	0.130219	1
GO:0060575	GO:INTESTINAL EPITHELIAL CELL DIFFERENTIATION	1.64024e-05	0.000604348	20	1	PRDM1:1	0.130334	1
GO:0032467	GO:POSITIVE REGULATION OF CYTOKINESIS	7.36207e-05	0.00271256	37	2	CENPV:1,SVIL:1	0.130566	1
GO:0002031	GO:G-PROTEIN COUPLED RECEPTOR INTERNALIZATION	1.64748e-05	0.000607015	15	1	DNM1:1	0.13087	1
GO:0035414	GO:NEGATIVE REGULATION OF CATENIN IMPORT INTO NUCLEUS	1.64759e-05	0.000607055	11	1	FZD1:1	0.130878	1
GO:0090503	GO:RNA PHOSPHODIESTER BOND HYDROLYSIS, EXONUCLEOLYTIC	7.37376e-05	0.00271687	35	2	CNOT2:1,PAN2:1	0.1309	1
GO:0004532	GO:EXORIBONUCLEASE ACTIVITY	7.37376e-05	0.00271687	34	2	CNOT2:1,PAN2:1	0.1309	1
GO:0043536	GO:POSITIVE REGULATION OF BLOOD VESSEL ENDOTHELIAL CELL MIGRATION	7.38564e-05	0.00272125	37	1	KDR:2	0.131238	1
GO:2000047	GO:REGULATION OF CELL-CELL ADHESION MEDIATED BY CADHERIN	1.65325e-05	0.000609141	11	1	WNT5A:1	0.131297	1
GO:0072606	GO:INTERLEUKIN-8 SECRETION	1.65894e-05	0.000611237	28	1	WNT5A:1	0.131718	1
GO:0036295	GO:CELLULAR RESPONSE TO INCREASED OXYGEN LEVELS	1.65927e-05	0.000611358	14	1	FOXO1:1	0.131742	1
GO:0002718	GO:REGULATION OF CYTOKINE PRODUCTION INVOLVED IN IMMUNE RESPONSE	7.41098e-05	0.00273059	67	2	JAK3:1,WNT5A:1	0.131962	1
GO:0032695	GO:NEGATIVE REGULATION OF INTERLEUKIN-12 PRODUCTION	1.66331e-05	0.000612849	16	1	JAK3:1	0.132042	1
REACT:154	REACT:ASSOCIATION OF TRIC/CCT WITH TARGET PROTEINS DURING BIOSYNTHESIS	7.42429e-05	0.00273549	39	2	DCAF7:1,ARFGEF2:1	0.132343	1
GO:0045143	GO:HOMOLOGOUS CHROMOSOME SEGREGATION	7.42841e-05	0.00273701	60	1	CCDC36:2	0.132461	1
GO:0090009	GO:PRIMITIVE STREAK FORMATION	1.67131e-05	0.000615798	11	1	WNT5A:1	0.132633	1
GO:0004402	GO:HISTONE ACETYLTRANSFERASE ACTIVITY	0.000147868	0.0054482	55	3	TAF6L:1,HAT1:1,ATF2:1	0.13299	1
GO:0060297	GO:REGULATION OF SARCOMERE ORGANIZATION	1.67684e-05	0.000617834	9	1	AKAP13:1	0.133041	1
GO:1904749	GO:REGULATION OF PROTEIN LOCALIZATION TO NUCLEOLUS	1.67864e-05	0.000618496	6	1	TERT:1	0.133174	1
GO:0004703	GO:G-PROTEIN COUPLED RECEPTOR KINASE ACTIVITY	1.67893e-05	0.000618605	7	1	GRK6:1	0.133196	1
GO:1901505	GO:CARBOHYDRATE DERIVATIVE TRANSMEMBRANE TRANSPORTER ACTIVITY	1.68647e-05	0.00062138	33	1	SLC37A1:1	0.133751	1
GO:0015114	GO:PHOSPHATE ION TRANSMEMBRANE TRANSPORTER ACTIVITY	1.68737e-05	0.000621715	16	1	SLC37A1:1	0.133819	1
GO:1901677	GO:PHOSPHATE TRANSMEMBRANE TRANSPORTER ACTIVITY	1.68737e-05	0.000621715	17	1	SLC37A1:1	0.133819	1
GO:0001843	GO:NEURAL TUBE CLOSURE	0.000229972	0.00847333	87	4	FZD1:1,PRICKLE1:1,WNT5A:1,DVL3:1	0.134476	1
GO:0007351	GO:TRIPARTITE REGIONAL SUBDIVISION	1.70046e-05	0.000626538	15	1	WNT5A:1	0.134784	1
GO:0008595	GO:ANTERIOR/POSTERIOR AXIS SPECIFICATION, EMBRYO	1.70046e-05	0.000626538	15	1	WNT5A:1	0.134784	1
GO:0060606	GO:TUBE CLOSURE	0.000230591	0.00849616	88	4	FZD1:1,PRICKLE1:1,WNT5A:1,DVL3:1	0.135408	1
GO:0072177	GO:MESONEPHRIC DUCT DEVELOPMENT	1.71208e-05	0.000630819	8	1	PKD1:1	0.135639	1
GO:0008408	GO:3'-5' EXONUCLEASE ACTIVITY	7.55146e-05	0.00278234	50	2	CNOT2:1,PAN2:1	0.135991	1
GO:0072282	GO:METANEPHRIC NEPHRON TUBULE MORPHOGENESIS	1.72294e-05	0.00063482	8	1	PKD1:1	0.136438	1
GO:0051798	GO:POSITIVE REGULATION OF HAIR FOLLICLE DEVELOPMENT	1.72436e-05	0.000635343	12	1	WNT5A:1	0.136543	1
GO:0061733	GO:PEPTIDE-LYSINE-N-ACETYLTRANSFERASE ACTIVITY	0.000149873	0.00552208	57	3	TAF6L:1,HAT1:1,ATF2:1	0.136849	1
GO:1901618	GO:ORGANIC HYDROXY COMPOUND TRANSMEMBRANE TRANSPORTER ACTIVITY	1.73324e-05	0.000638615	41	1	SLC6A2:1	0.137195	1
GO:0050716	GO:POSITIVE REGULATION OF INTERLEUKIN-1 SECRETION	1.73608e-05	0.000639661	31	1	WNT5A:1	0.137404	1
GO:0050718	GO:POSITIVE REGULATION OF INTERLEUKIN-1 BETA SECRETION	1.73608e-05	0.000639661	28	1	WNT5A:1	0.137404	1
GO:0046641	GO:POSITIVE REGULATION OF ALPHA-BETA T CELL PROLIFERATION	1.74202e-05	0.00064185	19	1	ZAP70:1	0.13784	1
GO:0003254	GO:REGULATION OF MEMBRANE DEPOLARIZATION	7.62643e-05	0.00280997	47	1	KDR:2	0.138152	1
GO:1901184	GO:REGULATION OF ERBB SIGNALING PATHWAY	0.000150861	0.0055585	99	3	RHBDF2:1,EPN1:1,HGS:1	0.138765	1
GO:0060707	GO:TROPHOBLAST GIANT CELL DIFFERENTIATION	1.75622e-05	0.000647081	12	1	PRDM1:1	0.138882	1
GO:0070486	GO:LEUKOCYTE AGGREGATION	1.77055e-05	0.000652361	12	1	ZAP70:1	0.139933	1
GO:0042056	GO:CHEMOATTRACTANT ACTIVITY	1.77235e-05	0.000653025	30	1	WNT5A:1	0.140065	1
GO:0043983	GO:HISTONE H4-K12 ACETYLATION	1.7755e-05	0.000654185	7	1	JADE3:1	0.140295	1
GO:0006940	GO:REGULATION OF SMOOTH MUSCLE CONTRACTION	7.73017e-05	0.00284819	64	2	KCNB2:1,DOCK5:1	0.141155	1
GO:0070227	GO:LYMPHOCYTE APOPTOTIC PROCESS	7.7346e-05	0.00284982	69	2	JAK3:1,WNT5A:1	0.141284	1
GO:0060900	GO:EMBRYONIC CAMERA-TYPE EYE FORMATION	1.79841e-05	0.000662625	12	1	WNT5A:1	0.141971	1
GO:0005253	GO:ANION CHANNEL ACTIVITY	7.76263e-05	0.00286015	96	2	SLC26A9:1,ANO8:1	0.142097	1
GO:0035510	GO:DNA DEALKYLATION	1.81128e-05	0.000667369	26	1	DPPA3:1	0.142911	1
GO:0002042	GO:CELL MIGRATION INVOLVED IN SPROUTING ANGIOGENESIS	7.82931e-05	0.00288472	41	1	KDR:2	0.144038	1
REACT:87	REACT:ACTIVATION OF THE AP-1 FAMILY OF TRANSCRIPTION FACTORS	1.84538e-05	0.000679934	10	1	ATF2:1	0.145397	1
GO:0033010	GO:PARANODAL JUNCTION	1.8462e-05	0.000680234	7	1	CNTNAP1:1	0.145456	1
REACT:1792	REACT:TIGHT JUNCTION INTERACTIONS	1.85638e-05	0.000683984	30	1	MPP5:1	0.146197	1
GO:0008140	GO:CAMP RESPONSE ELEMENT BINDING PROTEIN BINDING	1.85731e-05	0.000684329	8	1	ATF2:1	0.146265	1
GO:0035435	GO:PHOSPHATE ION TRANSMEMBRANE TRANSPORT	1.86515e-05	0.000687215	18	1	SLC37A1:1	0.146834	1
GO:0000731	GO:DNA SYNTHESIS INVOLVED IN DNA REPAIR	7.92545e-05	0.00292014	74	2	SPRTN:1,DTL:1	0.146845	1
GO:0072235	GO:METANEPHRIC DISTAL TUBULE DEVELOPMENT	1.87599e-05	0.000691209	7	1	PKD1:1	0.147621	1
GO:0051446	GO:POSITIVE REGULATION OF MEIOTIC CELL CYCLE	1.88142e-05	0.000693212	17	1	WNT5A:1	0.148016	1
REACT:11	REACT:AKT PHOSPHORYLATES TARGETS IN THE NUCLEUS	1.88232e-05	0.000693541	9	1	FOXO1:1	0.148081	1
GO:0010369	GO:CHROMOCENTER	1.88391e-05	0.00069413	14	1	MBD6:1	0.148197	1
GO:0006301	GO:POSTREPLICATION REPAIR	7.97267e-05	0.00293754	53	2	SPRTN:1,DTL:1	0.148228	1
GO:0014020	GO:PRIMARY NEURAL TUBE FORMATION	0.000239002	0.00880607	94	4	FZD1:1,PRICKLE1:1,WNT5A:1,DVL3:1	0.148314	1
GO:0072173	GO:METANEPHRIC TUBULE MORPHOGENESIS	1.88812e-05	0.000695679	10	1	PKD1:1	0.148502	1
GO:0060026	GO:CONVERGENT EXTENSION	1.88986e-05	0.00069632	15	1	WNT5A:1	0.148628	1
REACT:741	REACT:HYALURONAN METABOLISM	1.90057e-05	0.000700266	17	1	SLC9A1:1	0.149404	1
NCI:203	NCI:SIGNALING EVENTS MEDIATED BY TCPTP	0.000156329	0.00575998	40	2	KDR:2,JAK3:1	0.149527	1
GO:0035735	GO:INTRACILIARY TRANSPORT INVOLVED IN CILIUM ASSEMBLY	1.91005e-05	0.00070376	40	1	KIF3A:1	0.150091	1
REACT:855	REACT:INTRAFLAGELLAR TRANSPORT	1.91005e-05	0.00070376	41	1	KIF3A:1	0.150091	1
REACT:1723	REACT:TICAM1-DEPENDENT ACTIVATION OF IRF3/IRF7	1.91057e-05	0.000703951	12	1	TANK:1	0.150128	1
GO:0060579	GO:VENTRAL SPINAL CORD INTERNEURON FATE COMMITMENT	1.91151e-05	0.000704298	15	1	FOXN4:1	0.150197	1
GO:0060581	GO:CELL FATE COMMITMENT INVOLVED IN PATTERN SPECIFICATION	1.91151e-05	0.000704298	15	1	FOXN4:1	0.150197	1
GO:0002374	GO:CYTOKINE SECRETION INVOLVED IN IMMUNE RESPONSE	1.92339e-05	0.000708677	20	1	WNT5A:1	0.151056	1
GO:0003149	GO:MEMBRANOUS SEPTUM MORPHOGENESIS	1.926e-05	0.000709636	9	1	FZD1:1	0.151244	1
GO:0070230	GO:POSITIVE REGULATION OF LYMPHOCYTE APOPTOTIC PROCESS	1.92764e-05	0.000710243	19	1	WNT5A:1	0.151364	1
GO:0071385	GO:CELLULAR RESPONSE TO GLUCOCORTICOID STIMULUS	8.08526e-05	0.00297902	61	2	AKAP13:1,FOXO1:1	0.151537	1
REACT:66	REACT:ACTIVATION OF G PROTEIN GATED POTASSIUM CHANNELS	1.93027e-05	0.000711212	25	1	KCNJ10:1	0.151554	1
REACT:615	REACT:G PROTEIN GATED POTASSIUM CHANNELS	1.93027e-05	0.000711212	25	1	KCNJ10:1	0.151554	1
REACT:779	REACT:INHIBITION OF VOLTAGE GATED CA2+ CHANNELS VIA GBETA/GAMMA SUBUNITS	1.93027e-05	0.000711212	25	1	KCNJ10:1	0.151554	1
GO:0045063	GO:T-HELPER 1 CELL DIFFERENTIATION	1.93787e-05	0.000714009	17	1	JAK3:1	0.152102	1
GO:0016234	GO:INCLUSION BODY	0.000157765	0.00581285	78	2	RANBP2:1,ATXN3:2	0.152395	1
GO:0042101	GO:T CELL RECEPTOR COMPLEX	1.94814e-05	0.000717794	19	1	ZAP70:1	0.152844	1
GO:0032823	GO:REGULATION OF NATURAL KILLER CELL DIFFERENTIATION	1.9496e-05	0.000718332	12	1	PRDM1:1	0.152949	1
GO:0042555	GO:MCM COMPLEX	1.95001e-05	0.000718484	11	1	MMS22L:1	0.152979	1
GO:0070192	GO:CHROMOSOME ORGANIZATION INVOLVED IN MEIOTIC CELL CYCLE	8.13587e-05	0.00299767	68	1	CCDC36:2	0.153028	1
GO:0007494	GO:MIDGUT DEVELOPMENT	1.95146e-05	0.000719017	11	1	WNT5A:1	0.153083	1
GO:0000394	GO:RNA SPLICING, VIA ENDONUCLEOLYTIC CLEAVAGE AND LIGATION	1.95867e-05	0.000721674	18	1	ZBTB8OS:1	0.153603	1
GO:0010612	GO:REGULATION OF CARDIAC MUSCLE ADAPTATION	1.96092e-05	0.000722504	19	1	FOXO1:1	0.153766	1
GO:1903242	GO:REGULATION OF CARDIAC MUSCLE HYPERTROPHY IN RESPONSE TO STRESS	1.96092e-05	0.000722504	19	1	FOXO1:1	0.153766	1
REACT:359	REACT:DNA DAMAGE BYPASS	8.17311e-05	0.00301139	48	2	SPRTN:1,DTL:1	0.154128	1
GO:0072497	GO:MESENCHYMAL STEM CELL DIFFERENTIATION	1.9697e-05	0.000725737	8	1	FZD1:1	0.154398	1
GO:0072070	GO:LOOP OF HENLE DEVELOPMENT	1.97134e-05	0.000726343	12	1	PKD1:1	0.154516	1
GO:0090399	GO:REPLICATIVE SENESCENCE	1.97235e-05	0.000726715	13	1	TERT:1	0.154589	1
NCI:120	NCI:BETA3 INTEGRIN CELL SURFACE INTERACTIONS	0.000159135	0.00586335	43	2	KDR:2,COL4A6:1	0.15515	1
GO:0061371	GO:DETERMINATION OF HEART LEFT/RIGHT ASYMMETRY	8.23364e-05	0.00303369	63	2	FOXN4:1,WNT5A:1	0.155919	1
GO:0045722	GO:POSITIVE REGULATION OF GLUCONEOGENESIS	1.99348e-05	0.0007345	11	1	FOXO1:1	0.156109	1
GO:2000291	GO:REGULATION OF MYOBLAST PROLIFERATION	1.99713e-05	0.000735845	23	1	ATF2:1	0.156371	1
GO:1903003	GO:POSITIVE REGULATION OF PROTEIN DEUBIQUITINATION	1.99887e-05	0.000736486	6	1	TANK:1	0.156496	1
GO:0005328	GO:NEUROTRANSMITTER:SODIUM SYMPORTER ACTIVITY	2.00085e-05	0.000737217	19	1	SLC6A2:1	0.156639	1
GO:1903541	GO:REGULATION OF EXOSOMAL SECRETION	2.00382e-05	0.00073831	16	1	HGS:1	0.156852	1
GO:1903543	GO:POSITIVE REGULATION OF EXOSOMAL SECRETION	2.00382e-05	0.00073831	15	1	HGS:1	0.156852	1
GO:0097091	GO:SYNAPTIC VESICLE CLUSTERING	2.01134e-05	0.00074108	9	1	SYNDIG1:1	0.157392	1
GO:0046632	GO:ALPHA-BETA T CELL DIFFERENTIATION	0.000160829	0.00592578	92	3	ZAP70:1,JAK3:1,PRDM1:1	0.158578	1
GO:0030507	GO:SPECTRIN BINDING	8.3264e-05	0.00306787	26	2	KIF3A:1,ANK1:1	0.158671	1
REACT:859	REACT:INWARDLY RECTIFYING K+ CHANNELS	2.03205e-05	0.00074871	31	1	KCNJ10:1	0.158876	1
GO:0006890	GO:RETROGRADE VESICLE-MEDIATED TRANSPORT, GOLGI TO ER	0.000161157	0.00593786	83	3	KIF3A:1,COPB1:1,ARFGAP2:1	0.159244	1
GO:0009415	GO:RESPONSE TO WATER	2.0435e-05	0.00075293	14	1	ATF2:1	0.159697	1
GO:0006348	GO:CHROMATIN SILENCING AT TELOMERE	2.04635e-05	0.00075398	9	1	HAT1:1	0.159901	1
GO:0110020	GO:REGULATION OF ACTOMYOSIN STRUCTURE ORGANIZATION	0.00016148	0.00594976	85	3	AKAP13:1,SLC9A1:1,ARHGAP6:1	0.159901	1
GO:0004843	GO:THIOL-DEPENDENT UBIQUITIN-SPECIFIC PROTEASE ACTIVITY	0.000161652	0.00595608	79	2	ATXN3:2,TANK:1	0.160251	1
BIOC:12	BIOC:ALK_PATHWAY	8.39303e-05	0.00309242	37	2	FZD1:1,ATF2:1	0.160653	1
BIOC:163	BIOC:AKAP13_PATHWAY	2.05855e-05	0.000758474	12	1	AKAP13:1	0.160773	1
GO:0042407	GO:CRISTAE FORMATION	2.06597e-05	0.000761207	30	1	APOO:1	0.161303	1
GO:0086069	GO:BUNDLE OF HIS CELL TO PURKINJE MYOCYTE COMMUNICATION	2.06602e-05	0.000761229	14	1	DSP:1	0.161307	1
GO:2000052	GO:POSITIVE REGULATION OF NON-CANONICAL WNT SIGNALING PATHWAY	2.06998e-05	0.000762685	12	1	WNT5A:1	0.16159	1
GO:0000782	GO:TELOMERE CAP COMPLEX	2.09001e-05	0.000770065	13	1	TERT:1	0.163019	1
GO:0000783	GO:NUCLEAR TELOMERE CAP COMPLEX	2.09001e-05	0.000770065	13	1	TERT:1	0.163019	1
GO:0070669	GO:RESPONSE TO INTERLEUKIN-2	2.09624e-05	0.000772364	9	1	JAK3:1	0.163463	1
GO:0045182	GO:TRANSLATION REGULATOR ACTIVITY	8.49129e-05	0.00312863	48	2	IGF2BP2:1,SAMD4A:1	0.163584	1
GO:0003151	GO:OUTFLOW TRACT MORPHOGENESIS	0.00016357	0.00602674	74	3	FZD1:1,WNT5A:1,ATF2:1	0.164171	1
GO:0043502	GO:REGULATION OF MUSCLE ADAPTATION	0.000163815	0.00603577	91	3	AKAP13:1,SLC9A1:1,FOXO1:1	0.164674	1
GO:0040037	GO:NEGATIVE REGULATION OF FIBROBLAST GROWTH FACTOR RECEPTOR SIGNALING PATHWAY	2.11479e-05	0.000779198	17	1	WNT5A:1	0.164784	1
REACT:1839	REACT:TRANSLESION SYNTHESIS BY POLH	2.11713e-05	0.000780057	18	1	SPRTN:1	0.16495	1
GO:0046602	GO:REGULATION OF MITOTIC CENTROSOME SEPARATION	2.11738e-05	0.000780149	11	1	RANBP2:1	0.164968	1
GO:0008188	GO:NEUROPEPTIDE RECEPTOR ACTIVITY	2.12374e-05	0.000782493	46	1	GRPR:1	0.16542	1
BIOC:110	BIOC:TCRA_PATHWAY	2.13049e-05	0.000784982	13	1	ZAP70:1	0.1659	1
GO:0008409	GO:5'-3' EXONUCLEASE ACTIVITY	2.13322e-05	0.000785986	14	1	DCLRE1B:1	0.166094	1
GO:0014037	GO:SCHWANN CELL DIFFERENTIATION	8.5908e-05	0.00316529	34	2	CNTNAP1:1,MPP5:1	0.166563	1
GO:0060638	GO:MESENCHYMAL-EPITHELIAL CELL SIGNALING	2.14214e-05	0.000789273	8	1	WNT5A:1	0.166727	1
GO:0071384	GO:CELLULAR RESPONSE TO CORTICOSTEROID STIMULUS	8.60172e-05	0.00316931	64	2	AKAP13:1,FOXO1:1	0.16689	1
REACT:1069	REACT:NEGATIVE REGULATION OF TCF-DEPENDENT SIGNALING BY WNT LIGAND ANTAGONISTS	2.14701e-05	0.000791069	15	1	WNT5A:1	0.167073	1
GO:0005326	GO:NEUROTRANSMITTER TRANSPORTER ACTIVITY	2.15268e-05	0.000793156	25	1	SLC6A2:1	0.167475	1
GO:0001939	GO:FEMALE PRONUCLEUS	2.16506e-05	0.000797719	8	1	DPPA3:1	0.168353	1
GO:0021514	GO:VENTRAL SPINAL CORD INTERNEURON DIFFERENTIATION	2.16746e-05	0.000798601	17	1	FOXN4:1	0.168522	1
GO:0002029	GO:DESENSITIZATION OF G-PROTEIN COUPLED RECEPTOR PROTEIN SIGNALING PATHWAY	2.16822e-05	0.000798884	19	1	DNM1:1	0.168576	1
GO:0022401	GO:NEGATIVE ADAPTATION OF SIGNALING PATHWAY	2.16822e-05	0.000798884	19	1	DNM1:1	0.168576	1
GO:0010934	GO:MACROPHAGE CYTOKINE PRODUCTION	2.17718e-05	0.000802183	14	1	WNT5A:1	0.16921	1
GO:0072205	GO:METANEPHRIC COLLECTING DUCT DEVELOPMENT	2.18044e-05	0.000803385	8	1	PKD1:1	0.169441	1
GO:0005089	GO:RHO GUANYL-NUCLEOTIDE EXCHANGE FACTOR ACTIVITY	0.000252609	0.00930739	77	4	AKAP13:1,ARHGEF18:1,FGD5:1,MCF2:1	0.170138	1
REACT:1715	REACT:TGF-BETA RECEPTOR SIGNALING IN EMT (EPITHELIAL TO MESENCHYMAL TRANSITION)	2.19084e-05	0.000807217	16	1	ARHGEF18:1	0.170177	1
GO:0031659	GO:POSITIVE REGULATION OF CYCLIN-DEPENDENT PROTEIN SERINE/THREONINE KINASE ACTIVITY INVOLVED IN G1/S TRANSITION OF MITOTIC CELL CYCLE	2.19517e-05	0.000808811	7	1	PKD1:1	0.170482	1
GO:0001222	GO:TRANSCRIPTION COREPRESSOR BINDING	2.20084e-05	0.0008109	11	1	CNOT2:1	0.170883	1
GO:0004715	GO:NON-MEMBRANE SPANNING PROTEIN TYROSINE KINASE ACTIVITY	8.74237e-05	0.00322114	51	2	ZAP70:1,JAK3:1	0.171118	1
GO:0001533	GO:CORNIFIED ENVELOPE	2.2083e-05	0.000813652	64	1	DSP:1	0.17141	1
GO:0042073	GO:INTRACILIARY TRANSPORT	2.21014e-05	0.000814329	50	1	KIF3A:1	0.17154	1
GO:0031402	GO:SODIUM ION BINDING	2.22338e-05	0.000819208	13	1	SLC24A1:1	0.172474	1
GO:0015108	GO:CHLORIDE TRANSMEMBRANE TRANSPORTER ACTIVITY	8.82849e-05	0.00325287	94	2	SLC26A9:1,ANO8:1	0.173715	1
GO:0008076	GO:VOLTAGE-GATED POTASSIUM CHANNEL COMPLEX	0.000168255	0.00619936	94	3	KCNB2:1,KCNG1:1,CNTNAP1:1	0.173866	1
GO:0023058	GO:ADAPTATION OF SIGNALING PATHWAY	2.24456e-05	0.000827012	20	1	DNM1:1	0.173966	1
GO:0002719	GO:NEGATIVE REGULATION OF CYTOKINE PRODUCTION INVOLVED IN IMMUNE RESPONSE	2.24754e-05	0.00082811	25	1	JAK3:1	0.174175	1
GO:0034505	GO:TOOTH MINERALIZATION	2.25285e-05	0.000830064	23	1	FOXO1:1	0.174548	1
GO:0070987	GO:ERROR-FREE TRANSLESION SYNTHESIS	2.25881e-05	0.000832262	19	1	SPRTN:1	0.174968	1
GO:0004690	GO:CYCLIC NUCLEOTIDE-DEPENDENT PROTEIN KINASE ACTIVITY	2.26244e-05	0.000833599	9	1	AKAP13:1	0.175223	1
GO:0061436	GO:ESTABLISHMENT OF SKIN BARRIER	2.26262e-05	0.000833666	20	1	GRHL1:1	0.175235	1
KEGG:HSA04976	KEGG:BILE SECRETION	8.87994e-05	0.00327182	71	2	SLC4A2:1,SLC9A1:1	0.17527	1
GO:0007097	GO:NUCLEAR MIGRATION	8.88388e-05	0.00327327	19	2	DOCK7:1,SLIT1:1	0.175389	1
GO:0098712	GO:L-GLUTAMATE IMPORT ACROSS PLASMA MEMBRANE	2.26944e-05	0.000836179	8	1	KCNJ10:1	0.175714	1
GO:1903802	GO:L-GLUTAMATE(1-) IMPORT ACROSS PLASMA MEMBRANE	2.26944e-05	0.000836179	8	1	KCNJ10:1	0.175714	1
GO:1901185	GO:NEGATIVE REGULATION OF ERBB SIGNALING PATHWAY	8.90099e-05	0.00327958	56	2	EPN1:1,HGS:1	0.175906	1
GO:0071108	GO:PROTEIN K48-LINKED DEUBIQUITINATION	8.90496e-05	0.00328104	28	1	ATXN3:2	0.176026	1
REACT:116	REACT:AMINE COMPOUND SLC TRANSPORTERS	2.28959e-05	0.000843603	30	1	SLC6A2:1	0.177128	1
GO:0030015	GO:CCR4-NOT CORE COMPLEX	2.29188e-05	0.000844445	6	1	CNOT2:1	0.177288	1
REACT:338	REACT:CROSS-PRESENTATION OF SOLUBLE EXOGENOUS ANTIGENS (ENDOSOMES)	8.95779e-05	0.00330051	50	2	MRC2:1,PSMD8:1	0.177626	1
GO:0060513	GO:PROSTATIC BUD FORMATION	2.29957e-05	0.00084728	10	1	WNT5A:1	0.177827	1
GO:0051000	GO:POSITIVE REGULATION OF NITRIC-OXIDE SYNTHASE ACTIVITY	2.30296e-05	0.000848528	18	1	TERT:1	0.178064	1
GO:0006817	GO:PHOSPHATE ION TRANSPORT	2.30712e-05	0.000850061	24	1	SLC37A1:1	0.178356	1
GO:2000406	GO:POSITIVE REGULATION OF T CELL MIGRATION	2.31247e-05	0.000852032	24	1	WNT5A:1	0.17873	1
GO:0021782	GO:GLIAL CELL DEVELOPMENT	0.000170601	0.00628582	87	3	KCNJ10:1,CNTNAP1:1,MPP5:1	0.178782	1
GO:1902476	GO:CHLORIDE TRANSMEMBRANE TRANSPORT	9.00148e-05	0.00331661	95	2	SLC26A9:1,ANO8:1	0.178951	1
GO:0097734	GO:EXTRACELLULAR EXOSOME BIOGENESIS	2.3184e-05	0.000854217	20	1	HGS:1	0.179145	1
GO:0140112	GO:EXTRACELLULAR VESICLE BIOGENESIS	2.3184e-05	0.000854217	20	1	HGS:1	0.179145	1
GO:1990182	GO:EXOSOMAL SECRETION	2.3184e-05	0.000854217	19	1	HGS:1	0.179145	1
REACT:69	REACT:ACTIVATION OF IRF3/IRF7 MEDIATED BY TBK1/IKK EPSILON	2.31884e-05	0.000854379	17	1	TANK:1	0.179175	1
GO:0034212	GO:PEPTIDE N-ACETYLTRANSFERASE ACTIVITY	0.000171087	0.0063037	65	3	TAF6L:1,HAT1:1,ATF2:1	0.179804	1
GO:0042462	GO:EYE PHOTORECEPTOR CELL DEVELOPMENT	2.3363e-05	0.000860811	31	1	PRDM1:1	0.180395	1
GO:0005310	GO:DICARBOXYLIC ACID TRANSMEMBRANE TRANSPORTER ACTIVITY	2.33709e-05	0.000861104	32	1	SLC26A9:1	0.180451	1
GO:0043217	GO:MYELIN MAINTENANCE	2.33802e-05	0.000861446	12	1	MPP5:1	0.180515	1
NCI:223	NCI:NONCANONICAL WNT SIGNALING PATHWAY	9.05684e-05	0.003337	32	2	WNT5A:1,DVL3:1	0.180632	1
GO:0072383	GO:PLUS-END-DIRECTED VESICLE TRANSPORT ALONG MICROTUBULE	2.33984e-05	0.000862116	7	1	KIF3A:1	0.180642	1
GO:1902570	GO:PROTEIN LOCALIZATION TO NUCLEOLUS	2.34148e-05	0.00086272	11	1	TERT:1	0.180757	1
GO:0036312	GO:PHOSPHATIDYLINOSITOL 3-KINASE REGULATORY SUBUNIT BINDING	2.34404e-05	0.000863665	10	1	FBXL2:1	0.180936	1
GO:0045760	GO:POSITIVE REGULATION OF ACTION POTENTIAL	2.34406e-05	0.000863673	13	1	SLC9A1:1	0.180937	1
GO:0036302	GO:ATRIOVENTRICULAR CANAL DEVELOPMENT	2.34488e-05	0.000863974	7	1	FOXN4:1	0.180994	1
GO:0045913	GO:POSITIVE REGULATION OF CARBOHYDRATE METABOLIC PROCESS	9.07051e-05	0.00334204	69	2	RANBP2:1,FOXO1:1	0.181048	1
BIOC:77	BIOC:GABA_PATHWAY	2.34951e-05	0.00086568	10	1	DNM1:1	0.181317	1
GO:0031304	GO:INTRINSIC COMPONENT OF MITOCHONDRIAL INNER MEMBRANE	2.35463e-05	0.000867566	33	1	APOO:1	0.181674	1
GO:0031305	GO:INTEGRAL COMPONENT OF MITOCHONDRIAL INNER MEMBRANE	2.35463e-05	0.000867566	33	1	APOO:1	0.181674	1
BIOC:94	BIOC:IL4_PATHWAY	2.35724e-05	0.000868528	11	1	JAK3:1	0.181856	1
GO:0004467	GO:LONG-CHAIN FATTY ACID-COA LIGASE ACTIVITY	2.36364e-05	0.000870887	13	1	ACSL6:1	0.182302	1
GO:0015645	GO:FATTY ACID LIGASE ACTIVITY	2.36364e-05	0.000870887	21	1	ACSL6:1	0.182302	1
GO:0016878	GO:ACID-THIOL LIGASE ACTIVITY	2.36364e-05	0.000870887	26	1	ACSL6:1	0.182302	1
GO:0102391	GO:DECANOATE--COA LIGASE ACTIVITY	2.36364e-05	0.000870887	8	1	ACSL6:1	0.182302	1
GO:0008093	GO:CYTOSKELETAL ADAPTOR ACTIVITY	2.36657e-05	0.000871967	11	1	ANK1:1	0.182506	1
GO:0031664	GO:REGULATION OF LIPOPOLYSACCHARIDE-MEDIATED SIGNALING PATHWAY	2.36693e-05	0.000872099	23	1	PRDM1:1	0.182531	1
GO:0045623	GO:NEGATIVE REGULATION OF T-HELPER CELL DIFFERENTIATION	2.36927e-05	0.000872962	15	1	JAK3:1	0.182694	1
GO:0071732	GO:CELLULAR RESPONSE TO NITRIC OXIDE	2.37162e-05	0.000873828	16	1	FOXO1:1	0.182858	1
GO:0033561	GO:REGULATION OF WATER LOSS VIA SKIN	2.37354e-05	0.000874533	22	1	GRHL1:1	0.182991	1
GO:0008179	GO:ADENYLATE CYCLASE BINDING	2.38443e-05	0.000878544	12	1	AKAP12:1	0.183749	1
GO:0042461	GO:PHOTORECEPTOR CELL DEVELOPMENT	2.38847e-05	0.000880035	40	1	PRDM1:1	0.18403	1
GO:0044745	GO:AMINO ACID TRANSMEMBRANE IMPORT	2.39343e-05	0.000881862	12	1	KCNJ10:1	0.184374	1
GO:0089718	GO:AMINO ACID IMPORT ACROSS PLASMA MEMBRANE	2.39343e-05	0.000881862	12	1	KCNJ10:1	0.184374	1
GO:0051880	GO:G-QUADRUPLEX DNA BINDING	2.3942e-05	0.000882147	7	1	LONP1:1	0.184428	1
GO:0042575	GO:DNA POLYMERASE COMPLEX	2.40165e-05	0.00088489	17	1	TERT:1	0.184945	1
GO:0031657	GO:REGULATION OF CYCLIN-DEPENDENT PROTEIN SERINE/THREONINE KINASE ACTIVITY INVOLVED IN G1/S TRANSITION OF MITOTIC CELL CYCLE	2.41305e-05	0.000889091	9	1	PKD1:1	0.185737	1
GO:0034454	GO:MICROTUBULE ANCHORING AT CENTROSOME	2.41362e-05	0.000889299	9	1	KIF3A:1	0.185776	1
GO:0007262	GO:STAT PROTEIN IMPORT INTO NUCLEUS	2.41427e-05	0.000889539	9	1	JAK3:1	0.185821	1
GO:0032461	GO:POSITIVE REGULATION OF PROTEIN OLIGOMERIZATION	2.41752e-05	0.000890738	24	1	RHOC:1	0.186047	1
GO:0005547	GO:PHOSPHATIDYLINOSITOL-3,4,5-TRISPHOSPHATE BINDING	9.25036e-05	0.00340831	37	2	IQGAP1:1,CYTH3:1	0.186526	1
GO:0008080	GO:N-ACETYLTRANSFERASE ACTIVITY	0.000174283	0.00642148	84	3	TAF6L:1,HAT1:1,ATF2:1	0.186571	1
GO:0048247	GO:LYMPHOCYTE CHEMOTAXIS	2.42795e-05	0.000894581	59	1	WNT5A:1	0.18677	1
GO:0040016	GO:EMBRYONIC CLEAVAGE	2.43528e-05	0.000897281	8	1	DPPA3:1	0.187277	1
GO:0043371	GO:NEGATIVE REGULATION OF CD4-POSITIVE, ALPHA-BETA T CELL DIFFERENTIATION	2.43668e-05	0.000897797	16	1	JAK3:1	0.187374	1
GO:2000515	GO:NEGATIVE REGULATION OF CD4-POSITIVE, ALPHA-BETA T CELL ACTIVATION	2.43668e-05	0.000897797	21	1	JAK3:1	0.187374	1
GO:0055059	GO:ASYMMETRIC NEUROBLAST DIVISION	2.44014e-05	0.000899073	6	1	DOCK7:1	0.187614	1
GO:0046607	GO:POSITIVE REGULATION OF CENTROSOME CYCLE	2.44495e-05	0.000900846	12	1	RANBP2:1	0.187947	1
GO:0051938	GO:L-GLUTAMATE IMPORT	2.45335e-05	0.00090394	9	1	KCNJ10:1	0.188527	1
GO:0005451	GO:MONOVALENT CATION:PROTON ANTIPORTER ACTIVITY	2.45565e-05	0.000904788	14	1	SLC9A1:1	0.188686	1
GO:0015385	GO:SODIUM:PROTON ANTIPORTER ACTIVITY	2.45565e-05	0.000904788	13	1	SLC9A1:1	0.188686	1
GO:0015386	GO:POTASSIUM:PROTON ANTIPORTER ACTIVITY	2.45565e-05	0.000904788	11	1	SLC9A1:1	0.188686	1
GO:0046640	GO:REGULATION OF ALPHA-BETA T CELL PROLIFERATION	2.45917e-05	0.000906084	24	1	ZAP70:1	0.188929	1
GO:0086091	GO:REGULATION OF HEART RATE BY CARDIAC CONDUCTION	9.3391e-05	0.003441	36	2	DSP:1,CACNA1D:1	0.189238	1
GO:0043248	GO:PROTEASOME ASSEMBLY	2.4732e-05	0.000911252	13	1	PSMD8:1	0.189898	1
GO:0030506	GO:ANKYRIN BINDING	9.36293e-05	0.00344978	19	2	PLEC:1,CACNA1D:1	0.189967	1
GO:0051647	GO:NUCLEUS LOCALIZATION	9.36639e-05	0.00345106	23	2	DOCK7:1,SLIT1:1	0.190073	1
GO:0032731	GO:POSITIVE REGULATION OF INTERLEUKIN-1 BETA PRODUCTION	2.47893e-05	0.000913364	37	1	WNT5A:1	0.190293	1
GO:0030825	GO:POSITIVE REGULATION OF CGMP METABOLIC PROCESS	2.47901e-05	0.000913395	21	1	WNT5A:1	0.190299	1
GO:0060397	GO:JAK-STAT CASCADE INVOLVED IN GROWTH HORMONE SIGNALING PATHWAY	2.48112e-05	0.000914171	15	1	JAK3:1	0.190445	1
GO:0002088	GO:LENS DEVELOPMENT IN CAMERA-TYPE EYE	9.38247e-05	0.00345698	68	2	BCAR3:1,WNT5A:1	0.190565	1
GO:0044548	GO:S100 PROTEIN BINDING	2.48372e-05	0.00091513	13	1	IQGAP1:1	0.190624	1
GO:0000932	GO:P-BODY	0.000176778	0.00651342	83	3	CNOT2:1,PAN2:1,SAMD4A:1	0.1919	1
GO:0019227	GO:NEURONAL ACTION POTENTIAL PROPAGATION	2.50833e-05	0.000924198	7	1	CNTNAP1:1	0.192319	1
GO:0098870	GO:ACTION POTENTIAL PROPAGATION	2.50833e-05	0.000924198	7	1	CNTNAP1:1	0.192319	1
REACT:669	REACT:GLUCONEOGENESIS	2.52031e-05	0.000928612	34	1	SLC37A1:1	0.193143	1
NCI:106	NCI:IL2 SIGNALING EVENTS MEDIATED BY PI3K	9.476e-05	0.00349144	34	2	JAK3:1,TERT:1	0.193432	1
GO:0050884	GO:NEUROMUSCULAR PROCESS CONTROLLING POSTURE	2.52551e-05	0.000930528	16	1	CNTNAP1:1	0.1935	1
GO:0005078	GO:MAP-KINASE SCAFFOLD ACTIVITY	2.5376e-05	0.000934981	7	1	AKAP13:1	0.194331	1
REACT:787	REACT:INHIBITION OF REPLICATION INITIATION OF DAMAGED DNA BY RB1/E2F1	2.54461e-05	0.000937564	13	1	TFDP2:1	0.194811	1
GO:0072386	GO:PLUS-END-DIRECTED ORGANELLE TRANSPORT ALONG MICROTUBULE	2.54607e-05	0.000938104	8	1	KIF3A:1	0.194912	1
GO:0044331	GO:CELL-CELL ADHESION MEDIATED BY CADHERIN	2.54655e-05	0.00093828	15	1	WNT5A:1	0.194945	1
GO:0043034	GO:COSTAMERE	9.53156e-05	0.00351192	19	2	SVIL:1,PLEC:1	0.195138	1
GO:0098839	GO:POSTSYNAPTIC DENSITY MEMBRANE	2.55118e-05	0.000939985	8	1	GSG1L:1	0.195262	1
GO:0099634	GO:POSTSYNAPTIC SPECIALIZATION MEMBRANE	2.55118e-05	0.000939985	9	1	GSG1L:1	0.195262	1
GO:0072015	GO:GLOMERULAR VISCERAL EPITHELIAL CELL DEVELOPMENT	2.55305e-05	0.000940674	11	1	IQGAP1:1	0.19539	1
GO:0015299	GO:SOLUTE:PROTON ANTIPORTER ACTIVITY	2.55403e-05	0.000941036	21	1	SLC9A1:1	0.195458	1
GO:0101003	GO:FICOLIN-1-RICH GRANULE MEMBRANE	9.54841e-05	0.00351812	61	2	DSP:1,COPB1:1	0.195656	1
GO:0003056	GO:REGULATION OF VASCULAR SMOOTH MUSCLE CONTRACTION	2.56423e-05	0.000944793	8	1	DOCK5:1	0.196156	1
GO:0006094	GO:GLUCONEOGENESIS	9.56511e-05	0.00352427	81	2	RANBP2:1,FOXO1:1	0.196169	1
GO:0019319	GO:HEXOSE BIOSYNTHETIC PROCESS	9.56511e-05	0.00352427	84	2	RANBP2:1,FOXO1:1	0.196169	1
GO:0051930	GO:REGULATION OF SENSORY PERCEPTION OF PAIN	2.56445e-05	0.000944873	32	1	SLC9A1:1	0.196171	1
GO:0051931	GO:REGULATION OF SENSORY PERCEPTION	2.56445e-05	0.000944873	32	1	SLC9A1:1	0.196171	1
GO:0043092	GO:L-AMINO ACID IMPORT	2.57734e-05	0.000949623	17	1	KCNJ10:1	0.197053	1
REACT:588	REACT:FORMATION OF ANNULAR GAP JUNCTIONS	2.58737e-05	0.00095332	9	1	DNM1:1	0.19774	1
GO:0090085	GO:REGULATION OF PROTEIN DEUBIQUITINATION	2.59683e-05	0.000956805	10	1	TANK:1	0.198386	1
GO:0008536	GO:RAN GTPASE BINDING	9.63991e-05	0.00355184	34	2	RANBP2:1,IPO8:1	0.19847	1
REACT:81	REACT:ACTIVATION OF SMO	2.60283e-05	0.000959017	18	1	KIF3A:1	0.198796	1
GO:0051797	GO:REGULATION OF HAIR FOLLICLE DEVELOPMENT	2.61453e-05	0.000963325	19	1	WNT5A:1	0.199593	1
GO:1900402	GO:REGULATION OF CARBOHYDRATE METABOLIC PROCESS BY REGULATION OF TRANSCRIPTION FROM RNA POLYMERASE II PROMOTER	2.61623e-05	0.000963952	9	1	FOXO1:1	0.199709	1
GO:0072310	GO:GLOMERULAR EPITHELIAL CELL DEVELOPMENT	2.61691e-05	0.000964205	12	1	IQGAP1:1	0.199756	1
GO:0090533	GO:CATION-TRANSPORTING ATPASE COMPLEX	2.62541e-05	0.000967337	15	1	SLC9A1:1	0.200335	1
GO:0051532	GO:REGULATION OF NFAT PROTEIN IMPORT INTO NUCLEUS	2.62972e-05	0.000968922	11	1	CHERP:1	0.200628	1
GO:0072393	GO:MICROTUBULE ANCHORING AT MICROTUBULE ORGANIZING CENTER	2.63288e-05	0.000970089	11	1	KIF3A:1	0.200844	1
GO:0034705	GO:POTASSIUM CHANNEL COMPLEX	0.00018112	0.00667337	98	3	KCNB2:1,KCNG1:1,CNTNAP1:1	0.20126	1
GO:1990454	GO:L-TYPE VOLTAGE-GATED CALCIUM CHANNEL COMPLEX	2.6459e-05	0.000974885	7	1	CACNA1D:1	0.20173	1
GO:0031581	GO:HEMIDESMOSOME ASSEMBLY	2.64837e-05	0.000975795	11	1	PLEC:1	0.201898	1
GO:0071437	GO:INVADOPODIUM	2.6528e-05	0.000977427	16	1	SVIL:1	0.202199	1
GO:0001829	GO:TROPHECTODERMAL CELL DIFFERENTIATION	2.65603e-05	0.000978616	15	1	CNOT2:1	0.202418	1
GO:0050811	GO:GABA RECEPTOR BINDING	2.66172e-05	0.000980713	14	1	ARFGEF2:1	0.202805	1
REACT:336	REACT:CRISTAE FORMATION	2.66869e-05	0.000983281	28	1	APOO:1	0.203278	1
GO:0007100	GO:MITOTIC CENTROSOME SEPARATION	2.67009e-05	0.000983799	16	1	RANBP2:1	0.203374	1
GO:0051299	GO:CENTROSOME SEPARATION	2.67009e-05	0.000983799	17	1	RANBP2:1	0.203374	1
GO:1903201	GO:REGULATION OF OXIDATIVE STRESS-INDUCED CELL DEATH	9.80575e-05	0.00361294	73	2	FZD1:1,NCOA7:1	0.203583	1
GO:0009268	GO:RESPONSE TO PH	2.67549e-05	0.000985788	40	1	SLC9A1:1	0.20374	1
GO:0051450	GO:MYOBLAST PROLIFERATION	2.6824e-05	0.000988334	27	1	ATF2:1	0.204209	1
GO:1903421	GO:REGULATION OF SYNAPTIC VESICLE RECYCLING	2.68389e-05	0.000988882	12	1	DNM1:1	0.204309	1
GO:0050702	GO:INTERLEUKIN-1 BETA SECRETION	2.68455e-05	0.000989127	46	1	WNT5A:1	0.204354	1
GO:0050706	GO:REGULATION OF INTERLEUKIN-1 BETA SECRETION	2.68455e-05	0.000989127	40	1	WNT5A:1	0.204354	1
GO:0042813	GO:WNT-ACTIVATED RECEPTOR ACTIVITY	2.68627e-05	0.000989758	21	1	FZD1:1	0.20447	1
KEGG:HSA00071	KEGG:FATTY ACID DEGRADATION	2.68651e-05	0.000989849	44	1	ACSL6:1	0.204487	1
GO:0030057	GO:DESMOSOME	2.68674e-05	0.000989933	25	1	DSP:1	0.204503	1
REACT:1782	REACT:THE PHOTOTRANSDUCTION CASCADE	2.69602e-05	0.000993353	34	1	SLC24A1:1	0.205132	1
GO:0071636	GO:POSITIVE REGULATION OF TRANSFORMING GROWTH FACTOR BETA PRODUCTION	2.69846e-05	0.000994251	17	1	ATF2:1	0.205297	1
NCI:210	NCI:PAR1-MEDIATED THROMBIN SIGNALING EVENTS	9.86585e-05	0.00363508	42	2	AKAP13:1,DNM1:1	0.205439	1
GO:0032154	GO:CLEAVAGE FURROW	9.86676e-05	0.00363542	52	2	RHOC:1,SVIL:1	0.205467	1
GO:0097610	GO:CELL SURFACE FURROW	9.86676e-05	0.00363542	52	2	RHOC:1,SVIL:1	0.205467	1
GO:0006654	GO:PHOSPHATIDIC ACID BIOSYNTHETIC PROCESS	2.70861e-05	0.000997992	41	1	DGKA:1	0.205984	1
GO:0031016	GO:PANCREAS DEVELOPMENT	9.88996e-05	0.00364396	77	2	FOXO1:1,WNT5A:1	0.206184	1
GO:0043090	GO:AMINO ACID IMPORT	2.73218e-05	0.00100667	19	1	KCNJ10:1	0.207576	1
GO:0071731	GO:RESPONSE TO NITRIC OXIDE	2.73417e-05	0.00100741	19	1	FOXO1:1	0.20771	1
GO:0014745	GO:NEGATIVE REGULATION OF MUSCLE ADAPTATION	2.73992e-05	0.00100953	12	1	FOXO1:1	0.208099	1
GO:0086080	GO:PROTEIN BINDING INVOLVED IN HETEROTYPIC CELL-CELL ADHESION	2.74414e-05	0.00101108	11	1	DSP:1	0.208383	1
GO:0032770	GO:POSITIVE REGULATION OF MONOOXYGENASE ACTIVITY	2.74741e-05	0.00101229	25	1	TERT:1	0.208604	1
GO:1901682	GO:SULFUR COMPOUND TRANSMEMBRANE TRANSPORTER ACTIVITY	2.74769e-05	0.00101239	30	1	SLC26A9:1	0.208623	1
GO:0032757	GO:POSITIVE REGULATION OF INTERLEUKIN-8 PRODUCTION	2.74819e-05	0.00101258	45	1	WNT5A:1	0.208657	1
GO:0003323	GO:TYPE B PANCREATIC CELL DEVELOPMENT	2.75147e-05	0.00101378	19	1	WNT5A:1	0.208878	1
GO:0016308	GO:1-PHOSPHATIDYLINOSITOL-4-PHOSPHATE 5-KINASE ACTIVITY	2.753e-05	0.00101435	7	1	PIKFYVE:1	0.208981	1
GO:0005916	GO:FASCIA ADHERENS	2.76523e-05	0.00101885	10	1	DSP:1	0.209804	1
REACT:1048	REACT:NRAGE SIGNALS DEATH THROUGH JNK	0.000185199	0.00682366	59	3	AKAP13:1,ARHGEF18:1,MCF2:1	0.210152	1
GO:0098719	GO:SODIUM ION IMPORT ACROSS PLASMA MEMBRANE	2.78834e-05	0.00102737	13	1	SLC9A1:1	0.211359	1
GO:0071236	GO:CELLULAR RESPONSE TO ANTIBIOTIC	2.79049e-05	0.00102816	16	1	SLC9A1:1	0.211503	1
GO:0071277	GO:CELLULAR RESPONSE TO CALCIUM ION	0.000100658	0.00370876	57	2	IQGAP1:1,WNT5A:1	0.211629	1
GO:2000403	GO:POSITIVE REGULATION OF LYMPHOCYTE MIGRATION	2.79262e-05	0.00102894	29	1	WNT5A:1	0.211646	1
BIOC:175	BIOC:BARR_MAPK_PATHWAY	2.79936e-05	0.00103143	12	1	DNM1:1	0.212099	1
GO:0070884	GO:REGULATION OF CALCINEURIN-NFAT SIGNALING CASCADE	2.79977e-05	0.00103158	17	1	SLC9A1:1	0.212127	1
GO:0106056	GO:REGULATION OF CALCINEURIN-MEDIATED SIGNALING	2.79977e-05	0.00103158	17	1	SLC9A1:1	0.212127	1
GO:0060324	GO:FACE DEVELOPMENT	0.000100867	0.00371644	50	2	WNT5A:1,ZFAND5:1	0.212276	1
GO:0045197	GO:ESTABLISHMENT OR MAINTENANCE OF EPITHELIAL CELL APICAL/BASAL POLARITY	0.000100935	0.00371898	37	2	ANK1:1,WNT5A:1	0.212489	1
GO:0033598	GO:MAMMARY GLAND EPITHELIAL CELL PROLIFERATION	2.80642e-05	0.00103403	26	1	WNT5A:1	0.212573	1
GO:0042438	GO:MELANIN BIOSYNTHETIC PROCESS	2.81106e-05	0.00103574	17	1	WNT5A:1	0.212884	1
GO:0044550	GO:SECONDARY METABOLITE BIOSYNTHETIC PROCESS	2.81106e-05	0.00103574	20	1	WNT5A:1	0.212884	1
GO:0071436	GO:SODIUM ION EXPORT	2.81542e-05	0.00103734	10	1	SLC9A1:1	0.213176	1
NCI:171	NCI:SIGNALING EVENTS MEDIATED BY PRL	2.81745e-05	0.00103809	23	1	RHOC:1	0.213312	1
GO:0050885	GO:NEUROMUSCULAR PROCESS CONTROLLING BALANCE	0.00010122	0.00372945	49	2	CNTNAP1:1,HERC1:1	0.213371	1
GO:0032092	GO:POSITIVE REGULATION OF PROTEIN BINDING	0.000186675	0.00687807	89	3	WNT5A:1,PKD1:1,TERT:1	0.213393	1
GO:0001725	GO:STRESS FIBER	0.000101293	0.00373216	52	2	PDLIM4:1,PDLIM7:1	0.213599	1
GO:0097517	GO:CONTRACTILE ACTIN FILAMENT BUNDLE	0.000101293	0.00373216	52	2	PDLIM4:1,PDLIM7:1	0.213599	1
GO:0035723	GO:INTERLEUKIN-15-MEDIATED SIGNALING PATHWAY	2.82186e-05	0.00103972	13	1	JAK3:1	0.213608	1
GO:0071350	GO:CELLULAR RESPONSE TO INTERLEUKIN-15	2.82186e-05	0.00103972	13	1	JAK3:1	0.213608	1
GO:0005913	GO:CELL-CELL ADHERENS JUNCTION	0.000186978	0.00688923	88	3	DSP:1,PDLIM7:1,TNKS1BP1:1	0.214059	1
GO:0036452	GO:ESCRT COMPLEX	2.82955e-05	0.00104255	28	1	HGS:1	0.214123	1
GO:0010833	GO:TELOMERE MAINTENANCE VIA TELOMERE LENGTHENING	0.000187201	0.00689746	78	3	DCLRE1B:1,TERT:1,TNKS1BP1:1	0.21455	1
GO:0007350	GO:BLASTODERM SEGMENTATION	2.83665e-05	0.00104517	18	1	WNT5A:1	0.214598	1
GO:1904861	GO:EXCITATORY SYNAPSE ASSEMBLY	2.84133e-05	0.00104689	10	1	WNT5A:1	0.214911	1
REACT:792	REACT:INLB-MEDIATED ENTRY OF LISTERIA MONOCYTOGENES INTO HOST CELL	2.84682e-05	0.00104892	15	1	HGS:1	0.215279	1
GO:1902259	GO:REGULATION OF DELAYED RECTIFIER POTASSIUM CHANNEL ACTIVITY	2.84979e-05	0.00105001	19	1	KCNG1:1	0.215477	1
GO:2000404	GO:REGULATION OF T CELL MIGRATION	2.85643e-05	0.00105246	31	1	WNT5A:1	0.215921	1
GO:0006582	GO:MELANIN METABOLIC PROCESS	2.85742e-05	0.00105282	19	1	WNT5A:1	0.215987	1
GO:0042088	GO:T-HELPER 1 TYPE IMMUNE RESPONSE	2.85906e-05	0.00105342	40	1	JAK3:1	0.216096	1
GO:0036257	GO:MULTIVESICULAR BODY ORGANIZATION	2.85981e-05	0.0010537	31	1	HGS:1	0.216147	1
GO:0036258	GO:MULTIVESICULAR BODY ASSEMBLY	2.85981e-05	0.0010537	30	1	HGS:1	0.216147	1
GO:0055093	GO:RESPONSE TO HYPEROXIA	2.86938e-05	0.00105723	19	1	FOXO1:1	0.216786	1
GO:1990841	GO:PROMOTER-SPECIFIC CHROMATIN BINDING	0.000102436	0.00377427	33	2	RBL2:1,PRDM1:1	0.217148	1
REACT:1304	REACT:RHO GTPASES ACTIVATE KTN1	2.87988e-05	0.0010611	11	1	KTN1:1	0.217486	1
GO:0071479	GO:CELLULAR RESPONSE TO IONIZING RADIATION	0.000102615	0.00378087	66	2	TANK:1,TNKS1BP1:1	0.217705	1
GO:2000050	GO:REGULATION OF NON-CANONICAL WNT SIGNALING PATHWAY	2.89343e-05	0.00106609	20	1	WNT5A:1	0.218388	1
GO:0060379	GO:CARDIAC MUSCLE CELL MYOBLAST DIFFERENTIATION	2.904e-05	0.00106998	11	1	PRICKLE1:1	0.219092	1
GO:0070530	GO:K63-LINKED POLYUBIQUITIN MODIFICATION-DEPENDENT PROTEIN BINDING	2.90941e-05	0.00107198	21	1	SPRTN:1	0.219452	1
GO:0045198	GO:ESTABLISHMENT OF EPITHELIAL CELL APICAL/BASAL POLARITY	2.91256e-05	0.00107313	13	1	WNT5A:1	0.219661	1
GO:0042994	GO:CYTOPLASMIC SEQUESTERING OF TRANSCRIPTION FACTOR	2.91257e-05	0.00107314	22	1	PKD1:1	0.219663	1
REACT:831	REACT:INTERLEUKIN-2 SIGNALING	2.91326e-05	0.0010734	12	1	JAK3:1	0.219708	1
REACT:78	REACT:ACTIVATION OF PUMA AND TRANSLOCATION TO MITOCHONDRIA	2.91843e-05	0.0010753	9	1	TFDP2:1	0.220051	1
GO:0003344	GO:PERICARDIUM MORPHOGENESIS	2.91871e-05	0.0010754	9	1	WNT5A:1	0.22007	1
REACT:1925	REACT:WNT LIGAND BIOGENESIS AND TRAFFICKING	2.92624e-05	0.00107818	26	1	WNT5A:1	0.220571	1
GO:0046364	GO:MONOSACCHARIDE BIOSYNTHETIC PROCESS	0.000103574	0.0038162	90	2	RANBP2:1,FOXO1:1	0.220688	1
GO:0010457	GO:CENTRIOLE-CENTRIOLE COHESION	2.92941e-05	0.00107935	12	1	KIF3A:1	0.220781	1
GO:0001659	GO:TEMPERATURE HOMEOSTASIS	2.93184e-05	0.00108024	39	1	FOXO1:1	0.220942	1
GO:0070182	GO:DNA POLYMERASE BINDING	2.93352e-05	0.00108086	16	1	LONP1:1	0.221054	1
GO:0048843	GO:NEGATIVE REGULATION OF AXON EXTENSION INVOLVED IN AXON GUIDANCE	2.93949e-05	0.00108306	8	1	WNT5A:1	0.22145	1
GO:0042308	GO:NEGATIVE REGULATION OF PROTEIN IMPORT INTO NUCLEUS	0.000103825	0.00382545	65	2	FZD1:1,PKD1:1	0.22147	1
GO:1904590	GO:NEGATIVE REGULATION OF PROTEIN IMPORT	0.000103825	0.00382545	65	2	FZD1:1,PKD1:1	0.22147	1
GO:0050780	GO:DOPAMINE RECEPTOR BINDING	2.9485e-05	0.00108638	14	1	DNM1:1	0.222047	1
REACT:1559	REACT:SIGNALING BY EGFR	0.000104066	0.00383431	43	2	EPN1:1,HGS:1	0.222218	1
GO:0090103	GO:COCHLEA MORPHOGENESIS	2.9546e-05	0.00108862	24	1	WNT5A:1	0.222452	1
GO:0033147	GO:NEGATIVE REGULATION OF INTRACELLULAR ESTROGEN RECEPTOR SIGNALING PATHWAY	2.95749e-05	0.00108969	14	1	CNOT2:1	0.222643	1
GO:0032590	GO:DENDRITE MEMBRANE	2.97283e-05	0.00109534	23	1	SHISA9:1	0.223659	1
BIOC:177	BIOC:BARRESTIN_SRC_PATHWAY	2.97376e-05	0.00109569	15	1	DNM1:1	0.22372	1
GO:1990909	GO:WNT SIGNALOSOME	2.97669e-05	0.00109677	10	1	FZD1:1	0.223914	1
GO:0034237	GO:PROTEIN KINASE A REGULATORY SUBUNIT BINDING	0.000104822	0.00386218	19	2	ACBD3:1,ARFGEF2:1	0.224575	1
REACT:518	REACT:ENDOSOMAL SORTING COMPLEX REQUIRED FOR TRANSPORT (ESCRT)	2.98857e-05	0.00110114	31	1	HGS:1	0.224699	1
GO:0034358	GO:PLASMA LIPOPROTEIN PARTICLE	2.99114e-05	0.00110209	39	1	APOO:1	0.224869	1
GO:1990777	GO:LIPOPROTEIN PARTICLE	2.99114e-05	0.00110209	39	1	APOO:1	0.224869	1
BIOC:187	BIOC:BARRESTIN_PATHWAY	2.99234e-05	0.00110253	10	1	DNM1:1	0.224948	1
REACT:138	REACT:APOPTOTIC CLEAVAGE OF CELL ADHESION PROTEINS	2.99776e-05	0.00110453	11	1	DSP:1	0.225306	1
GO:0097369	GO:SODIUM ION IMPORT	3.00158e-05	0.00110593	14	1	SLC9A1:1	0.225558	1
GO:0060372	GO:REGULATION OF ATRIAL CARDIAC MUSCLE CELL MEMBRANE REPOLARIZATION	3.0178e-05	0.00111191	8	1	CACNA1D:1	0.226627	1
GO:0051781	GO:POSITIVE REGULATION OF CELL DIVISION	0.000105558	0.00388931	84	2	CENPV:1,SVIL:1	0.226871	1
GO:0035088	GO:ESTABLISHMENT OR MAINTENANCE OF APICAL/BASAL CELL POLARITY	0.000105658	0.00389297	42	2	ANK1:1,WNT5A:1	0.227181	1
GO:0061245	GO:ESTABLISHMENT OR MAINTENANCE OF BIPOLAR CELL POLARITY	0.000105658	0.00389297	42	2	ANK1:1,WNT5A:1	0.227181	1
GO:0003373	GO:DYNAMIN FAMILY PROTEIN POLYMERIZATION INVOLVED IN MEMBRANE FISSION	3.02625e-05	0.00111502	9	1	DNM1:1	0.227184	1
GO:0003374	GO:DYNAMIN FAMILY PROTEIN POLYMERIZATION INVOLVED IN MITOCHONDRIAL FISSION	3.02625e-05	0.00111502	9	1	DNM1:1	0.227184	1
GO:0051531	GO:NFAT PROTEIN IMPORT INTO NUCLEUS	3.03175e-05	0.00111705	12	1	CHERP:1	0.227546	1
GO:0032432	GO:ACTIN FILAMENT BUNDLE	0.000105784	0.00389764	58	2	PDLIM4:1,PDLIM7:1	0.227576	1
REACT:596	REACT:FORMATION OF THE CORNIFIED ENVELOPE	3.03445e-05	0.00111805	75	1	DSP:1	0.227724	1
GO:0030422	GO:PRODUCTION OF SIRNA INVOLVED IN RNA INTERFERENCE	3.04328e-05	0.0011213	8	1	TERT:1	0.228305	1
GO:0032732	GO:POSITIVE REGULATION OF INTERLEUKIN-1 PRODUCTION	3.0462e-05	0.00112238	43	1	WNT5A:1	0.228497	1
REACT:567	REACT:FANCONI ANEMIA PATHWAY	3.04784e-05	0.00112298	36	1	DCLRE1B:1	0.228605	1
NCI:184	NCI:RHOA SIGNALING PATHWAY	0.000106158	0.0039114	44	2	SLC9A1:1,ATF2:1	0.228741	1
REACT:433	REACT:DEGRADATION OF DVL	0.000106328	0.00391765	57	2	PSMD8:1,DVL3:1	0.22927	1
GO:0061318	GO:RENAL FILTRATION CELL DIFFERENTIATION	3.06325e-05	0.00112866	18	1	IQGAP1:1	0.229617	1
GO:0072112	GO:GLOMERULAR VISCERAL EPITHELIAL CELL DIFFERENTIATION	3.06325e-05	0.00112866	18	1	IQGAP1:1	0.229617	1
GO:1905897	GO:REGULATION OF RESPONSE TO ENDOPLASMIC RETICULUM STRESS	0.000106472	0.00392295	74	1	ATXN3:2	0.22972	1
GO:0050701	GO:INTERLEUKIN-1 SECRETION	3.06628e-05	0.00112977	52	1	WNT5A:1	0.229815	1
GO:0050704	GO:REGULATION OF INTERLEUKIN-1 SECRETION	3.06628e-05	0.00112977	45	1	WNT5A:1	0.229815	1
GO:0045906	GO:NEGATIVE REGULATION OF VASOCONSTRICTION	3.06684e-05	0.00112998	7	1	DOCK5:1	0.229853	1
GO:0005847	GO:MRNA CLEAVAGE AND POLYADENYLATION SPECIFICITY FACTOR COMPLEX	3.08073e-05	0.0011351	14	1	ZC3H3:1	0.230764	1
GO:0046639	GO:NEGATIVE REGULATION OF ALPHA-BETA T CELL DIFFERENTIATION	3.08244e-05	0.00113573	19	1	JAK3:1	0.230876	1
GO:0045662	GO:NEGATIVE REGULATION OF MYOBLAST DIFFERENTIATION	3.0845e-05	0.00113649	24	1	PRICKLE1:1	0.231011	1
GO:0070229	GO:NEGATIVE REGULATION OF LYMPHOCYTE APOPTOTIC PROCESS	3.08867e-05	0.00113802	30	1	JAK3:1	0.231284	1
GO:2000106	GO:REGULATION OF LEUKOCYTE APOPTOTIC PROCESS	0.000107055	0.00394444	81	2	JAK3:1,WNT5A:1	0.231541	1
GO:0042035	GO:REGULATION OF CYTOKINE BIOSYNTHETIC PROCESS	0.000107272	0.00395245	97	2	IGF2BP2:1,WNT5A:1	0.23222	1
REACT:1432	REACT:REGULATION OF GENE EXPRESSION IN BETA CELLS	3.10969e-05	0.00114577	21	1	FOXO1:1	0.232659	1
GO:0042074	GO:CELL MIGRATION INVOLVED IN GASTRULATION	3.11015e-05	0.00114594	15	1	WNT5A:1	0.23269	1
GO:0021889	GO:OLFACTORY BULB INTERNEURON DIFFERENTIATION	3.12486e-05	0.00115136	12	1	WNT5A:1	0.23365	1
GO:0072311	GO:GLOMERULAR EPITHELIAL CELL DIFFERENTIATION	3.12711e-05	0.00115219	19	1	IQGAP1:1	0.233798	1
GO:0006303	GO:DOUBLE-STRAND BREAK REPAIR VIA NONHOMOLOGOUS END JOINING	0.000108022	0.00398009	75	2	DCLRE1B:1,HERC2:1	0.234564	1
GO:0005452	GO:INORGANIC ANION EXCHANGER ACTIVITY	3.14243e-05	0.00115783	24	1	SLC4A2:1	0.234797	1
GO:0008510	GO:SODIUM:BICARBONATE SYMPORTER ACTIVITY	3.14243e-05	0.00115783	9	1	SLC4A2:1	0.234797	1
GO:0001779	GO:NATURAL KILLER CELL DIFFERENTIATION	3.14602e-05	0.00115916	20	1	PRDM1:1	0.235031	1
GO:0097542	GO:CILIARY TIP	3.1494e-05	0.0011604	44	1	KIF3A:1	0.235251	1
GO:0050919	GO:NEGATIVE CHEMOTAXIS	0.00010828	0.00398959	36	2	SLIT1:1,WNT5A:1	0.235371	1
GO:0072010	GO:GLOMERULAR EPITHELIUM DEVELOPMENT	3.17163e-05	0.00116859	22	1	IQGAP1:1	0.236699	1
GO:0000726	GO:NON-RECOMBINATIONAL REPAIR	0.000108821	0.00400951	82	2	DCLRE1B:1,HERC2:1	0.237061	1
GO:1902895	GO:POSITIVE REGULATION OF PRI-MIRNA TRANSCRIPTION FROM RNA POLYMERASE II PROMOTER	3.17846e-05	0.00117111	20	1	TERT:1	0.237143	1
GO:0007007	GO:INNER MITOCHONDRIAL MEMBRANE ORGANIZATION	3.1887e-05	0.00117488	39	1	APOO:1	0.237808	1
GO:0010324	GO:MEMBRANE INVAGINATION	0.000109296	0.00402703	99	2	GULP1:1,HGS:1	0.238549	1
GO:0070200	GO:ESTABLISHMENT OF PROTEIN LOCALIZATION TO TELOMERE	3.2008e-05	0.00117934	15	1	TERT:1	0.238593	1
GO:0035338	GO:LONG-CHAIN FATTY-ACYL-COA BIOSYNTHETIC PROCESS	3.20121e-05	0.00117949	18	1	ACSL6:1	0.23862	1
REACT:1928	REACT:WNT5A-DEPENDENT INTERNALIZATION OF FZD2, FZD5 AND ROR2	3.20459e-05	0.00118074	13	1	WNT5A:1	0.23884	1
GO:0014066	GO:REGULATION OF PHOSPHATIDYLINOSITOL 3-KINASE SIGNALING	0.00019825	0.00730454	97	2	FBXL2:1,KDR:2	0.239137	1
GO:0030903	GO:NOTOCHORD DEVELOPMENT	3.20983e-05	0.00118266	18	1	WNT5A:1	0.239179	1
GO:0002367	GO:CYTOKINE PRODUCTION INVOLVED IN IMMUNE RESPONSE	0.000109625	0.00403915	87	2	JAK3:1,WNT5A:1	0.239578	1
GO:0070672	GO:RESPONSE TO INTERLEUKIN-15	3.22732e-05	0.00118911	14	1	JAK3:1	0.240313	1
GO:0036035	GO:OSTEOCLAST DEVELOPMENT	3.2388e-05	0.00119334	17	1	LRRK1:1	0.241055	1
GO:0086023	GO:ADRENERGIC RECEPTOR SIGNALING PATHWAY INVOLVED IN HEART PROCESS	3.23922e-05	0.00119349	9	1	AKAP13:1	0.241082	1
GO:0051895	GO:NEGATIVE REGULATION OF FOCAL ADHESION ASSEMBLY	3.24155e-05	0.00119435	15	1	ARHGAP6:1	0.241233	1
GO:0048477	GO:OOGENESIS	0.000110253	0.00406228	83	1	CCDC36:2	0.241543	1
GO:0030914	GO:STAGA COMPLEX	3.251e-05	0.00119783	12	1	TAF6L:1	0.241844	1
GO:0051785	GO:POSITIVE REGULATION OF NUCLEAR DIVISION	0.000110362	0.00406631	61	2	RANBP2:1,WNT5A:1	0.241885	1
GO:0050848	GO:REGULATION OF CALCIUM-MEDIATED SIGNALING	0.00011043	0.00406882	80	2	ZAP70:1,SLC9A1:1	0.242099	1
GO:0032153	GO:CELL DIVISION SITE	0.000110445	0.00406936	61	2	RHOC:1,SVIL:1	0.242145	1
GO:0032155	GO:CELL DIVISION SITE PART	0.000110445	0.00406936	61	2	RHOC:1,SVIL:1	0.242145	1
GO:0046473	GO:PHOSPHATIDIC ACID METABOLIC PROCESS	3.25567e-05	0.00119955	42	1	DGKA:1	0.242145	1
GO:0098722	GO:ASYMMETRIC STEM CELL DIVISION	3.26052e-05	0.00120134	10	1	DOCK7:1	0.242459	1
GO:0071425	GO:HEMATOPOIETIC STEM CELL PROLIFERATION	3.2657e-05	0.00120325	24	1	WNT5A:1	0.242793	1
GO:0006883	GO:CELLULAR SODIUM ION HOMEOSTASIS	3.26611e-05	0.0012034	13	1	SLC9A1:1	0.242819	1
GO:0045059	GO:POSITIVE THYMIC T CELL SELECTION	3.27187e-05	0.00120552	10	1	ZAP70:1	0.243191	1
GO:0010603	GO:REGULATION OF CYTOPLASMIC MRNA PROCESSING BODY ASSEMBLY	3.28384e-05	0.00120993	9	1	CNOT2:1	0.243962	1
GO:1904019	GO:EPITHELIAL CELL APOPTOTIC PROCESS	0.000200752	0.00739672	91	2	KDR:2,TERT:1	0.244772	1
GO:0043539	GO:PROTEIN SERINE/THREONINE KINASE ACTIVATOR ACTIVITY	3.30827e-05	0.00121894	30	1	IQGAP1:1	0.245535	1
KEGG:HSA04370	KEGG:VEGF SIGNALING PATHWAY	0.000111535	0.00410951	59	1	KDR:2	0.245558	1
GO:2000773	GO:NEGATIVE REGULATION OF CELLULAR SENESCENCE	3.31293e-05	0.00122065	15	1	TERT:1	0.245834	1
GO:0031464	GO:CUL4A-RING E3 UBIQUITIN LIGASE COMPLEX	3.321e-05	0.00122363	12	1	DTL:1	0.246353	1
GO:0032814	GO:REGULATION OF NATURAL KILLER CELL ACTIVATION	3.33018e-05	0.00122701	27	1	PRDM1:1	0.246942	1
GO:0036297	GO:INTERSTRAND CROSS-LINK REPAIR	3.33737e-05	0.00122966	50	1	DCLRE1B:1	0.247404	1
GO:0072348	GO:SULFUR COMPOUND TRANSPORT	3.33798e-05	0.00122988	35	1	SLC26A9:1	0.247442	1
NCI:164	NCI:CLASS I PI3K SIGNALING EVENTS	0.000112382	0.00414072	46	2	ZAP70:1,CYTH3:1	0.248212	1
REACT:1303	REACT:RHO GTPASES ACTIVATE IQGAPS	3.35436e-05	0.00123592	11	1	IQGAP1:1	0.248492	1
GO:0036342	GO:POST-ANAL TAIL MORPHOGENESIS	3.35437e-05	0.00123592	18	1	WNT5A:1	0.248493	1
GO:0071371	GO:CELLULAR RESPONSE TO GONADOTROPIN STIMULUS	3.35507e-05	0.00123618	18	1	NSMF:1	0.248538	1
GO:0021513	GO:SPINAL CORD DORSAL/VENTRAL PATTERNING	3.35878e-05	0.00123754	22	1	FOXN4:1	0.248775	1
GO:1904707	GO:POSITIVE REGULATION OF VASCULAR SMOOTH MUSCLE CELL PROLIFERATION	3.3615e-05	0.00123855	23	1	TERT:1	0.248949	1
GO:0032722	GO:POSITIVE REGULATION OF CHEMOKINE PRODUCTION	3.36251e-05	0.00123892	53	1	WNT5A:1	0.249014	1
REACT:1876	REACT:TYPE I HEMIDESMOSOME ASSEMBLY	3.36548e-05	0.00124002	9	1	PLEC:1	0.249204	1
REACT:653	REACT:GAP JUNCTION DEGRADATION	3.36725e-05	0.00124067	10	1	DNM1:1	0.249317	1
GO:0045109	GO:INTERMEDIATE FILAMENT ORGANIZATION	3.36791e-05	0.00124091	22	1	DSP:1	0.249359	1
REACT:259	REACT:CELL DEATH SIGNALLING VIA NRAGE, NRIF AND NADE	0.000202954	0.00747787	76	3	AKAP13:1,ARHGEF18:1,MCF2:1	0.24975	1
GO:0030673	GO:AXOLEMMA	3.37905e-05	0.00124502	16	1	ANK1:1	0.250072	1
GO:0031297	GO:REPLICATION FORK PROCESSING	3.38251e-05	0.00124629	29	1	MMS22L:1	0.250293	1
GO:0030126	GO:COPI VESICLE COAT	3.38255e-05	0.00124631	13	1	COPB1:1	0.250295	1
GO:0043383	GO:NEGATIVE T CELL SELECTION	3.38315e-05	0.00124653	13	1	ZAP70:1	0.250334	1
GO:0045060	GO:NEGATIVE THYMIC T CELL SELECTION	3.38315e-05	0.00124653	12	1	ZAP70:1	0.250334	1
GO:0086003	GO:CARDIAC MUSCLE CELL CONTRACTION	0.000203855	0.00751108	63	3	SLC9A1:1,DSP:1,CACNA1D:1	0.251792	1
GO:0086103	GO:G-PROTEIN COUPLED RECEPTOR SIGNALING PATHWAY INVOLVED IN HEART PROCESS	3.41362e-05	0.00125775	12	1	AKAP13:1	0.252277	1
GO:0019789	GO:SUMO TRANSFERASE ACTIVITY	3.41654e-05	0.00125883	19	1	RANBP2:1	0.252464	1
GO:0001917	GO:PHOTORECEPTOR INNER SEGMENT	3.41974e-05	0.00126001	39	1	DNM1:1	0.252668	1
GO:0099624	GO:ATRIAL CARDIAC MUSCLE CELL MEMBRANE REPOLARIZATION	3.42174e-05	0.00126074	11	1	CACNA1D:1	0.252795	1
GO:0045682	GO:REGULATION OF EPIDERMIS DEVELOPMENT	0.000114035	0.00420165	79	2	GRHL1:1,WNT5A:1	0.253396	1
GO:0016239	GO:POSITIVE REGULATION OF MACROAUTOPHAGY	0.000114188	0.00420727	60	1	KDR:2	0.253875	1
REACT:247	REACT:CARGO RECOGNITION FOR CLATHRIN-MEDIATED ENDOCYTOSIS	0.000204939	0.00755101	99	3	WNT5A:1,EPN1:1,HGS:1	0.25425	1
GO:0090527	GO:ACTIN FILAMENT REORGANIZATION	3.44471e-05	0.00126921	7	1	FRYL:1	0.254256	1
REACT:490	REACT:E2F MEDIATED REGULATION OF DNA REPLICATION	3.44822e-05	0.0012705	22	1	TFDP2:1	0.254479	1
GO:0044304	GO:MAIN AXON	0.000205136	0.00755826	63	3	ANK1:1,DNM1:1,CNTNAP1:1	0.254697	1
GO:0030539	GO:MALE GENITALIA DEVELOPMENT	3.45874e-05	0.00127437	23	1	KLHL10:1	0.255147	1
GO:0005095	GO:GTPASE INHIBITOR ACTIVITY	3.46752e-05	0.00127761	14	1	IQGAP1:1	0.255704	1
GO:0045005	GO:DNA-DEPENDENT DNA REPLICATION MAINTENANCE OF FIDELITY	3.46781e-05	0.00127772	34	1	MMS22L:1	0.255722	1
GO:0099612	GO:PROTEIN LOCALIZATION TO AXON	3.48358e-05	0.00128353	7	1	CNTNAP1:1	0.256722	1
GO:0048820	GO:HAIR FOLLICLE MATURATION	3.48522e-05	0.00128413	16	1	WNT5A:1	0.256826	1
GO:0072044	GO:COLLECTING DUCT DEVELOPMENT	3.49342e-05	0.00128716	13	1	PKD1:1	0.257346	1
GO:0010793	GO:REGULATION OF MRNA EXPORT FROM NUCLEUS	3.50392e-05	0.00129102	6	1	ZC3H3:1	0.25801	1
GO:2000197	GO:REGULATION OF RIBONUCLEOPROTEIN COMPLEX LOCALIZATION	3.50392e-05	0.00129102	7	1	ZC3H3:1	0.25801	1
GO:0031507	GO:HETEROCHROMATIN ASSEMBLY	3.51055e-05	0.00129346	12	1	CENPV:1	0.258429	1
GO:0010906	GO:REGULATION OF GLUCOSE METABOLIC PROCESS	0.00011566	0.00426151	98	2	RANBP2:1,FOXO1:1	0.258493	1
REACT:535	REACT:EXTENSION OF TELOMERES	3.51734e-05	0.00129597	30	1	TERT:1	0.258858	1
GO:0060253	GO:NEGATIVE REGULATION OF GLIAL CELL PROLIFERATION	3.5197e-05	0.00129684	15	1	TERT:1	0.259007	1
GO:0005587	GO:COLLAGEN TYPE IV TRIMER	3.52516e-05	0.00129885	6	1	COL4A6:1	0.259352	1
GO:0048339	GO:PARAXIAL MESODERM DEVELOPMENT	3.53315e-05	0.00130179	17	1	WNT5A:1	0.259856	1
GO:0022027	GO:INTERKINETIC NUCLEAR MIGRATION	3.53592e-05	0.00130281	6	1	DOCK7:1	0.260031	1
GO:0048172	GO:REGULATION OF SHORT-TERM NEURONAL SYNAPTIC PLASTICITY	3.53767e-05	0.00130346	15	1	SHISA9:1	0.260141	1
GO:0007043	GO:CELL-CELL JUNCTION ASSEMBLY	0.000207727	0.00765372	95	3	RHOC:1,CNTNAP1:1,MPP5:1	0.260589	1
GO:0090148	GO:MEMBRANE FISSION	3.54505e-05	0.00130618	13	1	DNM1:1	0.260606	1
GO:0032653	GO:REGULATION OF INTERLEUKIN-10 PRODUCTION	3.56375e-05	0.00131307	44	1	JAK3:1	0.261783	1
GO:0030663	GO:COPI-COATED VESICLE MEMBRANE	3.56397e-05	0.00131315	16	1	COPB1:1	0.261797	1
GO:0016528	GO:SARCOPLASM	0.000208276	0.00767395	70	3	ANK1:1,CHERP:1,PLEC:1	0.26184	1
GO:0016877	GO:LIGASE ACTIVITY, FORMING CARBON-SULFUR BONDS	3.56605e-05	0.00131391	40	1	ACSL6:1	0.261928	1
GO:0030514	GO:NEGATIVE REGULATION OF BMP SIGNALING PATHWAY	0.000116847	0.00430526	49	2	FZD1:1,WNT5A:1	0.262218	1
GO:0034062	GO:5'-3' RNA POLYMERASE ACTIVITY	3.57187e-05	0.00131606	43	1	TERT:1	0.262294	1
GO:0097747	GO:RNA POLYMERASE ACTIVITY	3.57187e-05	0.00131606	43	1	TERT:1	0.262294	1
REACT:1698	REACT:SYNTHESIS OF VERY LONG-CHAIN FATTY ACYL-COAS	3.57543e-05	0.00131737	24	1	ACSL6:1	0.262518	1
REACT:654	REACT:GAP JUNCTION TRAFFICKING	3.57841e-05	0.00131847	28	1	DNM1:1	0.262705	1
GO:1902414	GO:PROTEIN LOCALIZATION TO CELL JUNCTION	3.579e-05	0.00131869	10	1	DSP:1	0.262742	1
GO:0072176	GO:NEPHRIC DUCT DEVELOPMENT	3.58064e-05	0.00131929	15	1	PKD1:1	0.262845	1
GO:0032420	GO:STEREOCILIUM	3.59135e-05	0.00132324	44	1	RHOC:1	0.263518	1
GO:0032421	GO:STEREOCILIUM BUNDLE	3.59135e-05	0.00132324	51	1	RHOC:1	0.263518	1
REACT:1929	REACT:WNT5A-DEPENDENT INTERNALIZATION OF FZD4	3.59137e-05	0.00132324	15	1	WNT5A:1	0.263519	1
GO:0045132	GO:MEIOTIC CHROMOSOME SEGREGATION	0.000117385	0.00432507	88	1	CCDC36:2	0.263905	1
GO:0032592	GO:INTEGRAL COMPONENT OF MITOCHONDRIAL MEMBRANE	3.60075e-05	0.0013267	62	1	APOO:1	0.264108	1
GO:0035336	GO:LONG-CHAIN FATTY-ACYL-COA METABOLIC PROCESS	3.60202e-05	0.00132717	24	1	ACSL6:1	0.264187	1
GO:0045986	GO:NEGATIVE REGULATION OF SMOOTH MUSCLE CONTRACTION	3.60734e-05	0.00132913	16	1	DOCK5:1	0.264521	1
GO:0046636	GO:NEGATIVE REGULATION OF ALPHA-BETA T CELL ACTIVATION	3.60737e-05	0.00132914	30	1	JAK3:1	0.264523	1
REACT:275	REACT:CHAPERONIN-MEDIATED PROTEIN FOLDING	0.000117788	0.00433992	95	2	DCAF7:1,ARFGEF2:1	0.26517	1
GO:0051963	GO:REGULATION OF SYNAPSE ASSEMBLY	0.000209827	0.00773109	87	3	SYNDIG1:1,SLIT1:1,WNT5A:1	0.265377	1
REACT:185	REACT:BICARBONATE TRANSPORTERS	3.6226e-05	0.00133475	10	1	SLC4A2:1	0.265477	1
GO:0061082	GO:MYELOID LEUKOCYTE CYTOKINE PRODUCTION	3.62812e-05	0.00133679	22	1	WNT5A:1	0.265822	1
GO:0060602	GO:BRANCH ELONGATION OF AN EPITHELIUM	3.63251e-05	0.0013384	19	1	WNT5A:1	0.266097	1
KEGG:HSA04927	KEGG:CORTISOL SYNTHESIS AND SECRETION	0.000118086	0.00435091	63	2	CACNA1D:1,ATF2:1	0.266106	1
GO:0002068	GO:GLANDULAR EPITHELIAL CELL DEVELOPMENT	3.63535e-05	0.00133945	24	1	WNT5A:1	0.266274	1
GO:0002089	GO:LENS MORPHOGENESIS IN CAMERA-TYPE EYE	3.63547e-05	0.00133949	20	1	BCAR3:1	0.266282	1
GO:0098642	GO:NETWORK-FORMING COLLAGEN TRIMER	3.63725e-05	0.00134015	7	1	COL4A6:1	0.266393	1
GO:0098645	GO:COLLAGEN NETWORK	3.63725e-05	0.00134015	7	1	COL4A6:1	0.266393	1
GO:0098651	GO:BASEMENT MEMBRANE COLLAGEN TRIMER	3.63725e-05	0.00134015	8	1	COL4A6:1	0.266393	1
GO:0030955	GO:POTASSIUM ION BINDING	3.6397e-05	0.00134105	15	1	SLC24A1:1	0.266546	1
GO:0031420	GO:ALKALI METAL ION BINDING	3.6397e-05	0.00134105	20	1	SLC24A1:1	0.266546	1
GO:0000413	GO:PROTEIN PEPTIDYL-PROLYL ISOMERIZATION	3.64071e-05	0.00134142	39	1	RANBP2:1	0.266609	1
GO:0003755	GO:PEPTIDYL-PROLYL CIS-TRANS ISOMERASE ACTIVITY	3.64071e-05	0.00134142	39	1	RANBP2:1	0.266609	1
GO:0016859	GO:CIS-TRANS ISOMERASE ACTIVITY	3.64071e-05	0.00134142	41	1	RANBP2:1	0.266609	1
GO:1905208	GO:NEGATIVE REGULATION OF CARDIOCYTE DIFFERENTIATION	3.64694e-05	0.00134372	22	1	PRICKLE1:1	0.266999	1
BIOC:171	BIOC:ACH_PATHWAY	3.6613e-05	0.00134901	16	1	TERT:1	0.267895	1
GO:1903392	GO:NEGATIVE REGULATION OF ADHERENS JUNCTION ORGANIZATION	3.66184e-05	0.00134921	16	1	ARHGAP6:1	0.267929	1
GO:0014731	GO:SPECTRIN-ASSOCIATED CYTOSKELETON	3.66341e-05	0.00134979	8	1	ANK1:1	0.268027	1
BIOC:205	BIOC:TNFR2_PATHWAY	3.66458e-05	0.00135022	18	1	TANK:1	0.2681	1
GO:2000169	GO:REGULATION OF PEPTIDYL-CYSTEINE S-NITROSYLATION	3.6698e-05	0.00135214	7	1	NCOA7:1	0.268426	1
GO:0010614	GO:NEGATIVE REGULATION OF CARDIAC MUSCLE HYPERTROPHY	3.68353e-05	0.0013572	28	1	FOXO1:1	0.269281	1
GO:0098810	GO:NEUROTRANSMITTER REUPTAKE	3.68394e-05	0.00135735	17	1	KCNJ10:1	0.269307	1
GO:0019748	GO:SECONDARY METABOLIC PROCESS	3.68491e-05	0.00135771	56	1	WNT5A:1	0.269367	1
GO:0051393	GO:ALPHA-ACTININ BINDING	0.000211644	0.00779803	33	3	TTN:1,PDLIM4:1,CACNA1D:1	0.269529	1
GO:0032925	GO:REGULATION OF ACTIVIN RECEPTOR SIGNALING PATHWAY	3.69589e-05	0.00136176	23	1	ZC3H3:1	0.270051	1
GO:0060572	GO:MORPHOGENESIS OF AN EPITHELIAL BUD	3.71038e-05	0.00136709	17	1	WNT5A:1	0.270951	1
GO:0055075	GO:POTASSIUM ION HOMEOSTASIS	3.71812e-05	0.00136995	15	1	KCNJ10:1	0.271432	1
GO:0036296	GO:RESPONSE TO INCREASED OXYGEN LEVELS	3.72846e-05	0.00137376	26	1	FOXO1:1	0.272074	1
GO:0034061	GO:DNA POLYMERASE ACTIVITY	3.73977e-05	0.00137792	39	1	TERT:1	0.272775	1
GO:0016328	GO:LATERAL PLASMA MEMBRANE	0.000120257	0.00443088	57	2	IQGAP1:1,PKD1:1	0.272917	1
GO:0048846	GO:AXON EXTENSION INVOLVED IN AXON GUIDANCE	0.000120349	0.00443426	21	2	SLIT1:1,WNT5A:1	0.273204	1
GO:1902284	GO:NEURON PROJECTION EXTENSION INVOLVED IN NEURON PROJECTION GUIDANCE	0.000120349	0.00443426	21	2	SLIT1:1,WNT5A:1	0.273204	1
GO:0043297	GO:APICAL JUNCTION ASSEMBLY	0.000120471	0.00443878	61	2	RHOC:1,MPP5:1	0.273589	1
GO:0043030	GO:REGULATION OF MACROPHAGE ACTIVATION	3.7557e-05	0.00138379	39	1	WNT5A:1	0.273762	1
GO:0043966	GO:HISTONE H3 ACETYLATION	0.000120879	0.0044538	60	2	JADE3:1,TAF6L:1	0.274868	1
GO:1900407	GO:REGULATION OF CELLULAR RESPONSE TO OXIDATIVE STRESS	0.000120971	0.00445718	83	2	FZD1:1,NCOA7:1	0.275156	1
REACT:1472	REACT:RETROGRADE NEUROTROPHIN SIGNALLING	3.78219e-05	0.00139355	14	1	DNM1:1	0.2754	1
REACT:827	REACT:INTERLEUKIN-15 SIGNALING	3.78225e-05	0.00139357	14	1	JAK3:1	0.275403	1
GO:0090317	GO:NEGATIVE REGULATION OF INTRACELLULAR PROTEIN TRANSPORT	0.000121071	0.00446089	92	2	FZD1:1,PKD1:1	0.275472	1
GO:1902668	GO:NEGATIVE REGULATION OF AXON GUIDANCE	3.78829e-05	0.0013958	10	1	WNT5A:1	0.275776	1
BIOC:14	BIOC:ACE2_PATHWAY	3.79057e-05	0.00139664	13	1	COL4A6:1	0.275917	1
GO:1901264	GO:CARBOHYDRATE DERIVATIVE TRANSPORT	3.79149e-05	0.00139698	65	1	SLC37A1:1	0.275974	1
GO:0070199	GO:ESTABLISHMENT OF PROTEIN LOCALIZATION TO CHROMOSOME	3.79505e-05	0.00139829	23	1	TERT:1	0.276194	1
GO:0021694	GO:CEREBELLAR PURKINJE CELL LAYER FORMATION	3.80341e-05	0.00140137	9	1	HERC1:1	0.276709	1
GO:0021702	GO:CEREBELLAR PURKINJE CELL DIFFERENTIATION	3.80341e-05	0.00140137	9	1	HERC1:1	0.276709	1
GO:0030371	GO:TRANSLATION REPRESSOR ACTIVITY	3.80391e-05	0.00140155	25	1	SAMD4A:1	0.27674	1
GO:0010738	GO:REGULATION OF PROTEIN KINASE A SIGNALING	3.80965e-05	0.00140367	24	1	AKAP12:1	0.277093	1
REACT:1924	REACT:VXPX CARGO-TARGETING TO CILIUM	3.82041e-05	0.00140763	21	1	PKD1:1	0.277756	1
GO:0098573	GO:INTRINSIC COMPONENT OF MITOCHONDRIAL MEMBRANE	3.82074e-05	0.00140776	63	1	APOO:1	0.277777	1
GO:0002832	GO:NEGATIVE REGULATION OF RESPONSE TO BIOTIC STIMULUS	3.82906e-05	0.00141082	42	1	PRDM1:1	0.278288	1
GO:0043535	GO:REGULATION OF BLOOD VESSEL ENDOTHELIAL CELL MIGRATION	0.000122312	0.00450661	76	1	KDR:2	0.279363	1
GO:0060601	GO:LATERAL SPROUTING FROM AN EPITHELIUM	3.85037e-05	0.00141867	13	1	WNT5A:1	0.279598	1
GO:0032994	GO:PROTEIN-LIPID COMPLEX	3.85297e-05	0.00141963	41	1	APOO:1	0.279758	1
GO:0003309	GO:TYPE B PANCREATIC CELL DIFFERENTIATION	3.85646e-05	0.00142092	25	1	WNT5A:1	0.279972	1
GO:2000505	GO:REGULATION OF ENERGY HOMEOSTASIS	3.85699e-05	0.00142111	19	1	FOXO1:1	0.280004	1
GO:0032613	GO:INTERLEUKIN-10 PRODUCTION	3.86022e-05	0.0014223	46	1	JAK3:1	0.280203	1
REACT:1074	REACT:NETRIN MEDIATED REPULSION SIGNALS	3.86413e-05	0.00142374	10	1	UNC5D:1	0.280442	1
GO:0010971	GO:POSITIVE REGULATION OF G2/M TRANSITION OF MITOTIC CELL CYCLE	3.8655e-05	0.00142425	21	1	DTL:1	0.280527	1
GO:0072017	GO:DISTAL TUBULE DEVELOPMENT	3.87942e-05	0.00142938	12	1	PKD1:1	0.28138	1
GO:0046339	GO:DIACYLGLYCEROL METABOLIC PROCESS	3.88561e-05	0.00143166	16	1	DGKA:1	0.281759	1
REACT:107	REACT:ADRENALINE,NORADRENALINE INHIBITS INSULIN SECRETION	3.88983e-05	0.00143321	28	1	CACNA1D:1	0.282017	1
GO:0070828	GO:HETEROCHROMATIN ORGANIZATION	3.89944e-05	0.00143675	15	1	CENPV:1	0.282605	1
REACT:833	REACT:INTERLEUKIN-21 SIGNALING	3.90206e-05	0.00143772	10	1	JAK3:1	0.282765	1
GO:0098739	GO:IMPORT ACROSS PLASMA MEMBRANE	0.00012341	0.00454705	57	2	SLC9A1:1,KCNJ10:1	0.282805	1
GO:0000002	GO:MITOCHONDRIAL GENOME MAINTENANCE	3.90329e-05	0.00143817	28	1	LONP1:1	0.28284	1
GO:0035666	GO:TRIF-DEPENDENT TOLL-LIKE RECEPTOR SIGNALING PATHWAY	3.90481e-05	0.00143873	29	1	TANK:1	0.282933	1
GO:0048365	GO:RAC GTPASE BINDING	0.000217575	0.00801657	64	3	IQGAP1:1,DOCK7:1,DVL3:1	0.283131	1
GO:0090344	GO:NEGATIVE REGULATION OF CELL AGING	3.90879e-05	0.0014402	21	1	TERT:1	0.283176	1
GO:0017147	GO:WNT-PROTEIN BINDING	3.91006e-05	0.00144067	31	1	FZD1:1	0.283254	1
GO:0030823	GO:REGULATION OF CGMP METABOLIC PROCESS	3.91063e-05	0.00144088	28	1	WNT5A:1	0.283289	1
GO:1902170	GO:CELLULAR RESPONSE TO REACTIVE NITROGEN SPECIES	3.91771e-05	0.00144349	19	1	FOXO1:1	0.283721	1
GO:2000401	GO:REGULATION OF LYMPHOCYTE MIGRATION	3.94029e-05	0.00145181	46	1	WNT5A:1	0.285099	1
GO:0030056	GO:HEMIDESMOSOME	3.94295e-05	0.00145278	7	1	PLEC:1	0.28526	1
GO:0043255	GO:REGULATION OF CARBOHYDRATE BIOSYNTHETIC PROCESS	0.000124244	0.00457777	82	2	RANBP2:1,FOXO1:1	0.285418	1
GO:0051353	GO:POSITIVE REGULATION OF OXIDOREDUCTASE ACTIVITY	3.94772e-05	0.00145454	45	1	TERT:1	0.285551	1
GO:0060706	GO:CELL DIFFERENTIATION INVOLVED IN EMBRYONIC PLACENTA DEVELOPMENT	3.94915e-05	0.00145507	27	1	PRDM1:1	0.285638	1
REACT:924	REACT:MET ACTIVATES RAP1 AND RAC1	3.97082e-05	0.00146305	11	1	DOCK7:1	0.286956	1
GO:0033270	GO:PARANODE REGION OF AXON	3.97667e-05	0.00146521	12	1	CNTNAP1:1	0.287312	1
GO:0014741	GO:NEGATIVE REGULATION OF MUSCLE HYPERTROPHY	3.99884e-05	0.00147338	30	1	FOXO1:1	0.288657	1
REACT:251	REACT:CASPASE-MEDIATED CLEAVAGE OF CYTOSKELETAL PROTEINS	4.02271e-05	0.00148217	12	1	PLEC:1	0.290103	1
GO:0030889	GO:NEGATIVE REGULATION OF B CELL PROLIFERATION	4.03543e-05	0.00148686	16	1	PRDM1:1	0.290873	1
GO:0060444	GO:BRANCHING INVOLVED IN MAMMARY GLAND DUCT MORPHOGENESIS	4.04967e-05	0.00149211	23	1	WNT5A:1	0.291733	1
GO:1904705	GO:REGULATION OF VASCULAR SMOOTH MUSCLE CELL PROLIFERATION	4.0508e-05	0.00149252	39	1	TERT:1	0.291801	1
GO:1990874	GO:VASCULAR SMOOTH MUSCLE CELL PROLIFERATION	4.0508e-05	0.00149252	39	1	TERT:1	0.291801	1
GO:0099068	GO:POSTSYNAPSE ASSEMBLY	4.0528e-05	0.00149326	14	1	WNT5A:1	0.291921	1
GO:1901992	GO:POSITIVE REGULATION OF MITOTIC CELL CYCLE PHASE TRANSITION	0.000126492	0.00466062	70	2	DTL:1,TERT:1	0.292461	1
GO:0004143	GO:DIACYLGLYCEROL KINASE ACTIVITY	4.06492e-05	0.00149773	11	1	DGKA:1	0.292653	1
GO:0045120	GO:PRONUCLEUS	4.06659e-05	0.00149834	15	1	DPPA3:1	0.292754	1
GO:0032651	GO:REGULATION OF INTERLEUKIN-1 BETA PRODUCTION	4.06781e-05	0.00149879	61	1	WNT5A:1	0.292827	1
GO:0010002	GO:CARDIOBLAST DIFFERENTIATION	4.07278e-05	0.00150062	19	1	PRICKLE1:1	0.293127	1
GO:0000049	GO:TRNA BINDING	4.07923e-05	0.001503	52	1	TERT:1	0.293515	1
GO:0035883	GO:ENTEROENDOCRINE CELL DIFFERENTIATION	4.08496e-05	0.00150511	27	1	WNT5A:1	0.29386	1
GO:0036449	GO:MICROTUBULE MINUS-END	4.0947e-05	0.0015087	8	1	SVIL:1	0.294446	1
REACT:220	REACT:COPI-MEDIATED ANTEROGRADE TRANSPORT	0.000222705	0.00820558	83	3	ANK1:1,COPB1:1,ARFGAP2:1	0.294944	1
GO:0030742	GO:GTP-DEPENDENT PROTEIN BINDING	4.10954e-05	0.00151417	23	1	EEA1:1	0.295338	1
BIOC:96	BIOC:IL6_PATHWAY	4.12054e-05	0.00151822	22	1	JAK3:1	0.295998	1
GO:0045579	GO:POSITIVE REGULATION OF B CELL DIFFERENTIATION	4.12314e-05	0.00151917	13	1	PRDM1:1	0.296154	1
GO:0036445	GO:NEURONAL STEM CELL DIVISION	4.12326e-05	0.00151922	14	1	DOCK7:1	0.296162	1
GO:0055057	GO:NEUROBLAST DIVISION	4.12326e-05	0.00151922	14	1	DOCK7:1	0.296162	1
GO:0016973	GO:POLY(A)+ MRNA EXPORT FROM NUCLEUS	4.13708e-05	0.00152431	15	1	ZC3H3:1	0.29699	1
GO:2000178	GO:NEGATIVE REGULATION OF NEURAL PRECURSOR CELL PROLIFERATION	4.16096e-05	0.00153311	20	1	WNT5A:1	0.29842	1
GO:0031146	GO:SCF-DEPENDENT PROTEASOMAL UBIQUITIN-DEPENDENT PROTEIN CATABOLIC PROCESS	0.000128532	0.00473578	72	2	FBXL2:1,PSMD8:1	0.298842	1
GO:0036473	GO:CELL DEATH IN RESPONSE TO OXIDATIVE STRESS	0.000128715	0.00474253	89	2	FZD1:1,NCOA7:1	0.299414	1
GO:0032809	GO:NEURONAL CELL BODY MEMBRANE	4.17826e-05	0.00153949	21	1	KCNB2:1	0.299454	1
GO:0044298	GO:CELL BODY MEMBRANE	4.17826e-05	0.00153949	21	1	KCNB2:1	0.299454	1
GO:0060068	GO:VAGINA DEVELOPMENT	4.1873e-05	0.00154282	10	1	WNT5A:1	0.299993	1
KEGG:HSA03018	KEGG:RNA DEGRADATION	0.000128941	0.00475084	79	2	CNOT2:1,PAN2:1	0.300119	1
GO:0051983	GO:REGULATION OF CHROMOSOME SEGREGATION	0.000224958	0.00828861	95	2	CCDC36:2,HECW2:1	0.300143	1
GO:0010907	GO:POSITIVE REGULATION OF GLUCOSE METABOLIC PROCESS	4.19981e-05	0.00154742	34	1	FOXO1:1	0.300739	1
GO:0006622	GO:PROTEIN TARGETING TO LYSOSOME	4.20517e-05	0.0015494	21	1	HGS:1	0.301059	1
NCI:176	NCI:SUMOYLATION BY RANBP2 REGULATES TRANSCRIPTIONAL REPRESSION	4.20562e-05	0.00154956	11	1	RANBP2:1	0.301085	1
GO:0060149	GO:NEGATIVE REGULATION OF POSTTRANSCRIPTIONAL GENE SILENCING	4.20672e-05	0.00154997	13	1	TERT:1	0.301151	1
GO:0060967	GO:NEGATIVE REGULATION OF GENE SILENCING BY RNA	4.20672e-05	0.00154997	13	1	TERT:1	0.301151	1
GO:0021859	GO:PYRAMIDAL NEURON DIFFERENTIATION	4.22948e-05	0.00155836	10	1	UNC5D:1	0.302506	1
REACT:894	REACT:LISTERIA MONOCYTOGENES ENTRY INTO HOST CELLS	4.24087e-05	0.00156255	20	1	HGS:1	0.303183	1
GO:0032281	GO:AMPA GLUTAMATE RECEPTOR COMPLEX	4.24258e-05	0.00156318	27	1	SHISA9:1	0.303285	1
GO:0042805	GO:ACTININ BINDING	0.000226389	0.00834133	41	3	TTN:1,PDLIM4:1,CACNA1D:1	0.303447	1
GO:0097440	GO:APICAL DENDRITE	4.24641e-05	0.0015646	14	1	NSMF:1	0.303512	1
GO:0032611	GO:INTERLEUKIN-1 BETA PRODUCTION	4.24992e-05	0.00156589	70	1	WNT5A:1	0.30372	1
GO:0002701	GO:NEGATIVE REGULATION OF PRODUCTION OF MOLECULAR MEDIATOR OF IMMUNE RESPONSE	4.25236e-05	0.00156679	34	1	JAK3:1	0.303865	1
REACT:139	REACT:APOPTOTIC CLEAVAGE OF CELLULAR PROTEINS	0.000130183	0.0047966	38	2	DSP:1,PLEC:1	0.303999	1
KEGG:HSA00061	KEGG:FATTY ACID BIOSYNTHESIS	4.25604e-05	0.00156814	13	1	ACSL6:1	0.304083	1
GO:0003143	GO:EMBRYONIC HEART TUBE MORPHOGENESIS	0.000130386	0.0048041	63	2	FOXN4:1,WNT5A:1	0.304634	1
NCI:62	NCI:VALIDATED NUCLEAR ESTROGEN RECEPTOR ALPHA NETWORK	0.000130409	0.00480493	62	2	PRDM15:1,NCOA7:1	0.304705	1
GO:0003951	GO:NAD+ KINASE ACTIVITY	4.2667e-05	0.00157207	17	1	DGKA:1	0.304715	1
GO:0048027	GO:MRNA 5'-UTR BINDING	4.26787e-05	0.0015725	22	1	IGF2BP2:1	0.304784	1
GO:0035025	GO:POSITIVE REGULATION OF RHO PROTEIN SIGNAL TRANSDUCTION	4.28606e-05	0.00157921	26	1	AKAP13:1	0.305862	1
REACT:1377	REACT:RECOGNITION OF DNA DAMAGE BY PCNA-CONTAINING REPLICATION COMPLEX	4.29782e-05	0.00158354	31	1	DTL:1	0.306557	1
BIOC:92	BIOC:IL2_PATHWAY	4.31791e-05	0.00159094	22	1	JAK3:1	0.307744	1
NCI:174	NCI:RAC1 SIGNALING PATHWAY	0.000131667	0.00485127	54	2	IQGAP1:1,ATF2:1	0.308628	1
BIOC:203	BIOC:STRESS_PATHWAY	4.33297e-05	0.00159649	25	1	TANK:1	0.308632	1
GO:1902475	GO:L-ALPHA-AMINO ACID TRANSMEMBRANE TRANSPORT	4.34042e-05	0.00159923	39	1	KCNJ10:1	0.309071	1
GO:0004521	GO:ENDORIBONUCLEASE ACTIVITY	4.34118e-05	0.00159951	58	1	ZC3H3:1	0.309116	1
GO:0005849	GO:MRNA CLEAVAGE FACTOR COMPLEX	4.35327e-05	0.00160397	19	1	ZC3H3:1	0.309828	1
REACT:655	REACT:GAP JUNCTION TRAFFICKING AND REGULATION	4.35813e-05	0.00160576	30	1	DNM1:1	0.310113	1
GO:2000737	GO:NEGATIVE REGULATION OF STEM CELL DIFFERENTIATION	4.3598e-05	0.00160637	18	1	PRICKLE1:1	0.310211	1
GO:0048008	GO:PLATELET-DERIVED GROWTH FACTOR RECEPTOR SIGNALING PATHWAY	0.000132199	0.0048709	50	2	IQGAP1:1,ZFAND5:1	0.310289	1
GO:0060065	GO:UTERUS DEVELOPMENT	4.37569e-05	0.00161223	20	1	WNT5A:1	0.311146	1
GO:0001504	GO:NEUROTRANSMITTER UPTAKE	4.37784e-05	0.00161302	23	1	KCNJ10:1	0.311272	1
GO:0035112	GO:GENITALIA MORPHOGENESIS	4.37924e-05	0.00161353	14	1	KLHL10:1	0.311354	1
GO:1901016	GO:REGULATION OF POTASSIUM ION TRANSMEMBRANE TRANSPORTER ACTIVITY	0.000132783	0.00489239	59	2	KCNG1:1,CACNA1D:1	0.312107	1
GO:0061036	GO:POSITIVE REGULATION OF CARTILAGE DEVELOPMENT	4.39364e-05	0.00161884	29	1	WNT5A:1	0.312199	1
REACT:67	REACT:ACTIVATION OF GABAB RECEPTORS	4.40279e-05	0.00162221	39	1	KCNJ10:1	0.312735	1
REACT:632	REACT:GABA B RECEPTOR ACTIVATION	4.40279e-05	0.00162221	39	1	KCNJ10:1	0.312735	1
GO:0030913	GO:PARANODAL JUNCTION ASSEMBLY	4.41374e-05	0.00162625	7	1	CNTNAP1:1	0.313376	1
GO:0001106	GO:RNA POLYMERASE II TRANSCRIPTION COREPRESSOR ACTIVITY	4.41809e-05	0.00162785	27	1	TCERG1:1	0.313631	1
GO:1902882	GO:REGULATION OF RESPONSE TO OXIDATIVE STRESS	0.000133371	0.00491405	92	2	FZD1:1,NCOA7:1	0.313938	1
GO:0010107	GO:POTASSIUM ION IMPORT	4.42814e-05	0.00163155	28	1	KCNJ10:1	0.314219	1
GO:0097150	GO:NEURONAL STEM CELL POPULATION MAINTENANCE	4.43697e-05	0.00163481	22	1	FOXO1:1	0.314735	1
GO:0098840	GO:PROTEIN TRANSPORT ALONG MICROTUBULE	4.43828e-05	0.00163529	53	1	KIF3A:1	0.314811	1
GO:0099118	GO:MICROTUBULE-BASED PROTEIN TRANSPORT	4.43828e-05	0.00163529	53	1	KIF3A:1	0.314811	1
GO:0060039	GO:PERICARDIUM DEVELOPMENT	4.44309e-05	0.00163706	20	1	WNT5A:1	0.315092	1
GO:0032465	GO:REGULATION OF CYTOKINESIS	0.000133958	0.00493569	66	2	CENPV:1,SVIL:1	0.315766	1
GO:1905331	GO:NEGATIVE REGULATION OF MORPHOGENESIS OF AN EPITHELIUM	4.45705e-05	0.00164221	19	1	WNT5A:1	0.315907	1
GO:0015370	GO:SOLUTE:SODIUM SYMPORTER ACTIVITY	4.4582e-05	0.00164263	54	1	SLC6A2:1	0.315974	1
GO:0010485	GO:H4 HISTONE ACETYLTRANSFERASE ACTIVITY	4.45944e-05	0.00164308	17	1	HAT1:1	0.316046	1
GO:0014829	GO:VASCULAR SMOOTH MUSCLE CONTRACTION	4.46245e-05	0.00164419	21	1	DOCK5:1	0.316221	1
GO:0046823	GO:NEGATIVE REGULATION OF NUCLEOCYTOPLASMIC TRANSPORT	0.000134568	0.00495817	74	2	FZD1:1,PKD1:1	0.317664	1
GO:1900739	GO:REGULATION OF PROTEIN INSERTION INTO MITOCHONDRIAL MEMBRANE INVOLVED IN APOPTOTIC SIGNALING PATHWAY	4.49814e-05	0.00165734	29	1	TFDP2:1	0.318299	1
GO:1900740	GO:POSITIVE REGULATION OF PROTEIN INSERTION INTO MITOCHONDRIAL MEMBRANE INVOLVED IN APOPTOTIC SIGNALING PATHWAY	4.49814e-05	0.00165734	29	1	TFDP2:1	0.318299	1
REACT:1680	REACT:SYNTHESIS OF PIPS AT THE LATE ENDOSOME MEMBRANE	4.49875e-05	0.00165757	11	1	PIKFYVE:1	0.318334	1
BIOC:3	BIOC:CSK_PATHWAY	4.50084e-05	0.00165834	24	1	ZAP70:1	0.318456	1
GO:0018208	GO:PEPTIDYL-PROLINE MODIFICATION	4.51773e-05	0.00166456	54	1	RANBP2:1	0.319436	1
GO:0098533	GO:ATPASE DEPENDENT TRANSMEMBRANE TRANSPORT COMPLEX	4.53232e-05	0.00166994	23	1	SLC9A1:1	0.320282	1
GO:0002720	GO:POSITIVE REGULATION OF CYTOKINE PRODUCTION INVOLVED IN IMMUNE RESPONSE	4.53296e-05	0.00167017	36	1	WNT5A:1	0.32032	1
GO:0036503	GO:ERAD PATHWAY	0.000135428	0.00498987	94	1	ATXN3:2	0.320338	1
BIOC:215	BIOC:VITCB_PATHWAY	4.53539e-05	0.00167107	11	1	COL4A6:1	0.32046	1
GO:0071549	GO:CELLULAR RESPONSE TO DEXAMETHASONE STIMULUS	4.54244e-05	0.00167367	35	1	FOXO1:1	0.320869	1
GO:0000502	GO:PROTEASOME COMPLEX	0.000135684	0.00499929	66	2	UBE3C:1,PSMD8:1	0.321132	1
GO:1905369	GO:ENDOPEPTIDASE COMPLEX	0.000135684	0.00499929	67	2	UBE3C:1,PSMD8:1	0.321132	1
REACT:1067	REACT:NEGATIVE REGULATION OF MET ACTIVITY	4.54736e-05	0.00167548	21	1	HGS:1	0.321154	1
GO:0071634	GO:REGULATION OF TRANSFORMING GROWTH FACTOR BETA PRODUCTION	4.54823e-05	0.0016758	28	1	ATF2:1	0.321204	1
GO:0046189	GO:PHENOL-CONTAINING COMPOUND BIOSYNTHETIC PROCESS	4.55099e-05	0.00167682	40	1	WNT5A:1	0.321364	1
REACT:716	REACT:HSF1 ACTIVATION	4.5547e-05	0.00167819	29	1	COL4A6:1	0.321578	1
GO:0034698	GO:RESPONSE TO GONADOTROPIN	4.55482e-05	0.00167823	29	1	NSMF:1	0.321585	1
GO:1900181	GO:NEGATIVE REGULATION OF PROTEIN LOCALIZATION TO NUCLEUS	0.000135851	0.00500545	78	2	FZD1:1,PKD1:1	0.321651	1
GO:0072234	GO:METANEPHRIC NEPHRON TUBULE DEVELOPMENT	4.56256e-05	0.00168108	20	1	PKD1:1	0.322033	1
GO:0072243	GO:METANEPHRIC NEPHRON EPITHELIUM DEVELOPMENT	4.56256e-05	0.00168108	23	1	PKD1:1	0.322033	1
GO:0070920	GO:REGULATION OF PRODUCTION OF SMALL RNA INVOLVED IN GENE SILENCING BY RNA	4.56821e-05	0.00168316	16	1	TERT:1	0.322359	1
GO:0005719	GO:NUCLEAR EUCHROMATIN	4.57091e-05	0.00168416	25	1	NSMF:1	0.322515	1
GO:0042990	GO:REGULATION OF TRANSCRIPTION FACTOR IMPORT INTO NUCLEUS	0.00013632	0.00502271	89	2	CHERP:1,PKD1:1	0.323106	1
GO:0001825	GO:BLASTOCYST FORMATION	4.58179e-05	0.00168817	29	1	CNOT2:1	0.323143	1
BIOC:11	BIOC:AKT_PATHWAY	4.58269e-05	0.0016885	22	1	FOXO1:1	0.323195	1
GO:2000107	GO:NEGATIVE REGULATION OF LEUKOCYTE APOPTOTIC PROCESS	4.592e-05	0.00169193	46	1	JAK3:1	0.323733	1
GO:0045622	GO:REGULATION OF T-HELPER CELL DIFFERENTIATION	4.59695e-05	0.00169375	33	1	JAK3:1	0.324018	1
REACT:1769	REACT:TELOMERE MAINTENANCE	4.6022e-05	0.00169568	63	1	TERT:1	0.32432	1
GO:0001975	GO:RESPONSE TO AMPHETAMINE	4.60377e-05	0.00169626	25	1	RANBP2:1	0.32441	1
GO:0030859	GO:POLARIZED EPITHELIAL CELL DIFFERENTIATION	4.60533e-05	0.00169684	19	1	WNT5A:1	0.3245	1
GO:0001844	GO:PROTEIN INSERTION INTO MITOCHONDRIAL MEMBRANE INVOLVED IN APOPTOTIC SIGNALING PATHWAY	4.60689e-05	0.00169741	31	1	TFDP2:1	0.32459	1
GO:0051204	GO:PROTEIN INSERTION INTO MITOCHONDRIAL MEMBRANE	4.60689e-05	0.00169741	33	1	TFDP2:1	0.32459	1
GO:1902751	GO:POSITIVE REGULATION OF CELL CYCLE G2/M PHASE TRANSITION	4.60878e-05	0.00169811	25	1	DTL:1	0.324699	1
GO:0046633	GO:ALPHA-BETA T CELL PROLIFERATION	4.61088e-05	0.00169889	27	1	ZAP70:1	0.32482	1
REACT:662	REACT:GENERATION OF SECOND MESSENGER MOLECULES	4.61159e-05	0.00169915	35	1	ZAP70:1	0.324861	1
GO:0002260	GO:LYMPHOCYTE HOMEOSTASIS	0.000137193	0.00505488	63	2	JAK3:1,DOCK10:1	0.325814	1
REACT:1426	REACT:REGULATION OF COMMISSURAL AXON PATHFINDING BY SLIT AND ROBO	4.63628e-05	0.00170824	10	1	SLIT1:1	0.326281	1
GO:0000083	GO:REGULATION OF TRANSCRIPTION INVOLVED IN G1/S TRANSITION OF MITOTIC CELL CYCLE	4.637e-05	0.00170851	29	1	TFDP2:1	0.326322	1
GO:0017014	GO:PROTEIN NITROSYLATION	4.6538e-05	0.0017147	13	1	NCOA7:1	0.327286	1
GO:0018119	GO:PEPTIDYL-CYSTEINE S-NITROSYLATION	4.6538e-05	0.0017147	13	1	NCOA7:1	0.327286	1
GO:0060396	GO:GROWTH HORMONE RECEPTOR SIGNALING PATHWAY	4.66759e-05	0.00171978	22	1	JAK3:1	0.328076	1
GO:0071378	GO:CELLULAR RESPONSE TO GROWTH HORMONE STIMULUS	4.66759e-05	0.00171978	23	1	JAK3:1	0.328076	1
GO:0035089	GO:ESTABLISHMENT OF APICAL/BASAL CELL POLARITY	4.67666e-05	0.00172312	17	1	WNT5A:1	0.328596	1
GO:0001893	GO:MATERNAL PLACENTA DEVELOPMENT	4.69682e-05	0.00173055	32	1	PRDM1:1	0.329749	1
NCI:85	NCI:SIGNALING EVENTS MEDIATED BY HDAC CLASS III	4.71271e-05	0.0017364	39	1	FOXO1:1	0.330656	1
REACT:299	REACT:CLATHRIN DERIVED VESICLE BUDDING	0.000139027	0.00512248	72	2	ACBD3:1,HGS:1	0.331496	1
REACT:1988	REACT:TRANS-GOLGI NETWORK VESICLE BUDDING	0.000139027	0.00512248	72	2	ACBD3:1,HGS:1	0.331496	1
GO:0072170	GO:METANEPHRIC TUBULE DEVELOPMENT	4.72774e-05	0.00174194	22	1	PKD1:1	0.331514	1
GO:0072207	GO:METANEPHRIC EPITHELIUM DEVELOPMENT	4.72774e-05	0.00174194	26	1	PKD1:1	0.331514	1
GO:0035050	GO:EMBRYONIC HEART TUBE DEVELOPMENT	0.000139403	0.0051363	73	2	FOXN4:1,WNT5A:1	0.332656	1
GO:0006513	GO:PROTEIN MONOUBIQUITINATION	0.000139432	0.00513739	65	2	FBXL2:1,DTL:1	0.332747	1
GO:0001502	GO:CARTILAGE CONDENSATION	4.75133e-05	0.00175063	20	1	PKD1:1	0.332857	1
GO:0036120	GO:CELLULAR RESPONSE TO PLATELET-DERIVED GROWTH FACTOR STIMULUS	4.761e-05	0.00175419	20	1	IQGAP1:1	0.333406	1
NCI:90	NCI:NOTCH-MEDIATED HES/HEY NETWORK	0.000139647	0.00514531	48	1	KDR:2	0.333412	1
GO:0033173	GO:CALCINEURIN-NFAT SIGNALING CASCADE	4.76644e-05	0.0017562	25	1	SLC9A1:1	0.333716	1
GO:0042475	GO:ODONTOGENESIS OF DENTIN-CONTAINING TOOTH	0.000139825	0.00515188	84	2	FOXO1:1,ATF2:1	0.333963	1
GO:1901889	GO:NEGATIVE REGULATION OF CELL JUNCTION ASSEMBLY	4.77571e-05	0.00175961	20	1	ARHGAP6:1	0.334242	1
REACT:1099	REACT:NRCAM INTERACTIONS	4.78212e-05	0.00176198	7	1	ANK1:1	0.334606	1
GO:0005697	GO:TELOMERASE HOLOENZYME COMPLEX	4.78659e-05	0.00176362	21	1	TERT:1	0.334859	1
GO:0032459	GO:REGULATION OF PROTEIN OLIGOMERIZATION	4.79611e-05	0.00176713	41	1	RHOC:1	0.335399	1
GO:0003279	GO:CARDIAC SEPTUM DEVELOPMENT	0.000240249	0.00885198	98	3	FZD1:1,WNT5A:1,PRDM1:1	0.335502	1
GO:2000242	GO:NEGATIVE REGULATION OF REPRODUCTIVE PROCESS	4.8003e-05	0.00176867	54	1	WNT5A:1	0.335636	1
REACT:874	REACT:KINESINS	0.000140542	0.00517827	44	2	KIF3A:1,KIF21A:1	0.336176	1
BIOC:142	BIOC:PS1_PATHWAY	4.81847e-05	0.00177537	14	1	FZD1:1	0.336665	1
GO:0040036	GO:REGULATION OF FIBROBLAST GROWTH FACTOR RECEPTOR SIGNALING PATHWAY	4.82104e-05	0.00177632	31	1	WNT5A:1	0.336811	1
GO:0044030	GO:REGULATION OF DNA METHYLATION	4.82948e-05	0.00177943	24	1	DPPA3:1	0.337288	1
REACT:1513	REACT:SMAD2/SMAD3:SMAD4 HETEROTRIMER REGULATES TRANSCRIPTION	4.83148e-05	0.00178016	32	1	TFDP2:1	0.3374	1
GO:0034595	GO:PHOSPHATIDYLINOSITOL PHOSPHATE 5-PHOSPHATASE ACTIVITY	4.83155e-05	0.00178019	13	1	PIKFYVE:1	0.337404	1
REACT:805	REACT:INTEGRIN CELL SURFACE INTERACTIONS	0.000140944	0.00519308	66	1	KDR:2	0.337416	1
GO:0050771	GO:NEGATIVE REGULATION OF AXONOGENESIS	0.000141014	0.00519568	51	2	WNT5A:1,MCF2:1	0.337634	1
GO:2000108	GO:POSITIVE REGULATION OF LEUKOCYTE APOPTOTIC PROCESS	4.84306e-05	0.00178443	29	1	WNT5A:1	0.338054	1
GO:0071548	GO:RESPONSE TO DEXAMETHASONE	4.84422e-05	0.00178486	46	1	FOXO1:1	0.33812	1
KEGG:HSA03320	KEGG:PPAR SIGNALING PATHWAY	4.84672e-05	0.00178578	72	1	ACSL6:1	0.338261	1
REACT:845	REACT:INTERLEUKIN-7 SIGNALING	4.85953e-05	0.0017905	25	1	JAK3:1	0.338983	1
GO:0043981	GO:HISTONE H4-K5 ACETYLATION	4.86164e-05	0.00179128	15	1	JADE3:1	0.339102	1
GO:0043982	GO:HISTONE H4-K8 ACETYLATION	4.86164e-05	0.00179128	15	1	JADE3:1	0.339102	1
REACT:906	REACT:LYSOSOME VESICLE BIOGENESIS	4.87947e-05	0.00179784	35	1	HGS:1	0.340106	1
GO:0045621	GO:POSITIVE REGULATION OF LYMPHOCYTE DIFFERENTIATION	0.000141885	0.00522776	85	2	ZAP70:1,PRDM1:1	0.340319	1
BIOC:143	BIOC:PROTEASOME_PATHWAY	4.88373e-05	0.00179942	28	1	PSMD8:1	0.340346	1
GO:0045778	GO:POSITIVE REGULATION OF OSSIFICATION	0.000141967	0.0052308	85	2	WNT5A:1,PDLIM7:1	0.340573	1
NCI:48	NCI:E2F TRANSCRIPTION FACTOR NETWORK	0.000142013	0.0052325	72	2	RBL2:1,TFDP2:1	0.340715	1
GO:0031055	GO:CHROMATIN REMODELING AT CENTROMERE	4.9023e-05	0.00180626	46	1	CENPV:1	0.341389	1
GO:0032677	GO:REGULATION OF INTERLEUKIN-8 PRODUCTION	4.92474e-05	0.00181453	63	1	WNT5A:1	0.342648	1
GO:0051492	GO:REGULATION OF STRESS FIBER ASSEMBLY	0.00014268	0.00525707	75	2	SLC9A1:1,ARHGAP6:1	0.342768	1
GO:0051937	GO:CATECHOLAMINE TRANSPORT	4.93146e-05	0.001817	64	1	SLC6A2:1	0.343025	1
GO:0098743	GO:CELL AGGREGATION	4.93469e-05	0.00181819	21	1	PKD1:1	0.343206	1
GO:1901989	GO:POSITIVE REGULATION OF CELL CYCLE PHASE TRANSITION	0.000142889	0.00526477	84	2	DTL:1,TERT:1	0.343411	1
GO:0048596	GO:EMBRYONIC CAMERA-TYPE EYE MORPHOGENESIS	4.93963e-05	0.00182001	25	1	WNT5A:1	0.343483	1
GO:0030901	GO:MIDBRAIN DEVELOPMENT	0.000143032	0.00527003	90	2	FZD1:1,WNT5A:1	0.34385	1
GO:0014704	GO:INTERCALATED DISC	0.00014308	0.00527181	50	2	SLC9A1:1,DSP:1	0.343999	1
GO:0014075	GO:RESPONSE TO AMINE	4.95011e-05	0.00182387	37	1	RANBP2:1	0.344069	1
GO:0071514	GO:GENETIC IMPRINTING	4.95221e-05	0.00182465	27	1	DPPA3:1	0.344186	1
GO:2000311	GO:REGULATION OF AMPA RECEPTOR ACTIVITY	4.95388e-05	0.00182526	20	1	SHISA9:1	0.34428	1
KEGG:HSA05031	KEGG:AMPHETAMINE ADDICTION	0.000143215	0.00527677	68	2	CACNA1D:1,ATF2:1	0.344413	1
GO:2001222	GO:REGULATION OF NEURON MIGRATION	0.000143257	0.00527832	34	2	NSMF:1,UNC5D:1	0.344543	1
GO:0071565	GO:NBAF COMPLEX	4.95898e-05	0.00182714	14	1	DPF3:1	0.344565	1
GO:0060976	GO:CORONARY VASCULATURE DEVELOPMENT	0.000143396	0.00528342	45	2	PRICKLE1:1,PRDM1:1	0.344969	1
GO:0051220	GO:CYTOPLASMIC SEQUESTERING OF PROTEIN	4.98415e-05	0.00183642	28	1	PKD1:1	0.34597	1
BIOC:197	BIOC:41BB_PATHWAY	4.98978e-05	0.00183849	17	1	ATF2:1	0.346284	1
GO:0030212	GO:HYALURONAN METABOLIC PROCESS	4.99323e-05	0.00183976	37	1	SLC9A1:1	0.346476	1
GO:0032652	GO:REGULATION OF INTERLEUKIN-1 PRODUCTION	5.0168e-05	0.00184845	73	1	WNT5A:1	0.347788	1
GO:0032642	GO:REGULATION OF CHEMOKINE PRODUCTION	5.01849e-05	0.00184907	73	1	WNT5A:1	0.347882	1
GO:0002704	GO:NEGATIVE REGULATION OF LEUKOCYTE MEDIATED IMMUNITY	5.02279e-05	0.00185065	47	1	JAK3:1	0.348121	1
GO:0002823	GO:NEGATIVE REGULATION OF ADAPTIVE IMMUNE RESPONSE BASED ON SOMATIC RECOMBINATION OF IMMUNE RECEPTORS BUILT FROM IMMUNOGLOBULIN SUPERFAMILY DOMAINS	5.03095e-05	0.00185366	38	1	JAK3:1	0.348575	1
REACT:1987	REACT:TRNA PROCESSING IN THE NUCLEUS	0.000144697	0.00533136	57	2	RANBP2:1,ZBTB8OS:1	0.348965	1
GO:0032755	GO:POSITIVE REGULATION OF INTERLEUKIN-6 PRODUCTION	5.03915e-05	0.00185668	73	1	WNT5A:1	0.34903	1
NCI:112	NCI:IL8- AND CXCR1-MEDIATED SIGNALING EVENTS	5.04089e-05	0.00185732	27	1	DNM1:1	0.349127	1
NCI:30	NCI:DEGRADATION OF BETA CATENIN	5.04181e-05	0.00185766	19	1	DVL3:1	0.349178	1
GO:0046426	GO:NEGATIVE REGULATION OF JAK-STAT CASCADE	5.04539e-05	0.00185898	51	1	HGS:1	0.349377	1
GO:1904893	GO:NEGATIVE REGULATION OF STAT CASCADE	5.04539e-05	0.00185898	51	1	HGS:1	0.349377	1
GO:0043014	GO:ALPHA-TUBULIN BINDING	5.0515e-05	0.00186123	30	1	SLC6A2:1	0.349715	1
GO:0071604	GO:TRANSFORMING GROWTH FACTOR BETA PRODUCTION	5.05761e-05	0.00186348	29	1	ATF2:1	0.350054	1
GO:0010842	GO:RETINA LAYER FORMATION	5.06167e-05	0.00186498	22	1	FOXN4:1	0.350279	1
GO:0035305	GO:NEGATIVE REGULATION OF DEPHOSPHORYLATION	0.000145163	0.00534853	80	2	LMTK3:1,IQGAP1:1	0.350394	1
GO:0071875	GO:ADRENERGIC RECEPTOR SIGNALING PATHWAY	5.06929e-05	0.00186778	26	1	AKAP13:1	0.350701	1
GO:0042991	GO:TRANSCRIPTION FACTOR IMPORT INTO NUCLEUS	0.000145322	0.00535439	91	2	CHERP:1,PKD1:1	0.350882	1
GO:1901099	GO:NEGATIVE REGULATION OF SIGNAL TRANSDUCTION IN ABSENCE OF LIGAND	5.0753e-05	0.00187	34	1	TERT:1	0.351034	1
GO:2001240	GO:NEGATIVE REGULATION OF EXTRINSIC APOPTOTIC SIGNALING PATHWAY IN ABSENCE OF LIGAND	5.0753e-05	0.00187	34	1	TERT:1	0.351034	1
BIOC:100	BIOC:IL22BP_PATHWAY	5.07717e-05	0.00187069	16	1	JAK3:1	0.351137	1
GO:0021983	GO:PITUITARY GLAND DEVELOPMENT	5.08331e-05	0.00187295	43	1	WNT5A:1	0.351477	1
GO:0032637	GO:INTERLEUKIN-8 PRODUCTION	5.08659e-05	0.00187416	70	1	WNT5A:1	0.351658	1
KEGG:HSA04216	KEGG:FERROPTOSIS	5.08673e-05	0.00187421	40	1	ACSL6:1	0.351666	1
GO:0055078	GO:SODIUM ION HOMEOSTASIS	5.0999e-05	0.00187906	44	1	SLC9A1:1	0.352394	1
REACT:159	REACT:ATTENUATION PHASE	5.10137e-05	0.00187961	26	1	COL4A6:1	0.352475	1
GO:0005545	GO:1-PHOSPHATIDYLINOSITOL BINDING	5.10607e-05	0.00188134	15	1	EEA1:1	0.352734	1
GO:0098632	GO:CELL-CELL ADHESION MEDIATOR ACTIVITY	5.11494e-05	0.00188461	31	1	DSP:1	0.353224	1
BIOC:117	BIOC:ETS_PATHWAY	5.126e-05	0.00188868	18	1	RBL2:1	0.353833	1
GO:0001881	GO:RECEPTOR RECYCLING	5.12922e-05	0.00188987	33	1	ARFGEF2:1	0.35401	1
GO:0106018	GO:PHOSPHATIDYLINOSITOL-3,5-BISPHOSPHATE PHOSPHATASE ACTIVITY	5.13266e-05	0.00189113	15	1	PIKFYVE:1	0.3542	1
REACT:852	REACT:INTRA-GOLGI TRAFFIC	5.14881e-05	0.00189709	44	1	CYTH3:1	0.355089	1
GO:0061162	GO:ESTABLISHMENT OF MONOPOLAR CELL POLARITY	5.15207e-05	0.00189829	19	1	WNT5A:1	0.355268	1
GO:0061339	GO:ESTABLISHMENT OR MAINTENANCE OF MONOPOLAR CELL POLARITY	5.15207e-05	0.00189829	20	1	WNT5A:1	0.355268	1
GO:0032655	GO:REGULATION OF INTERLEUKIN-12 PRODUCTION	5.15455e-05	0.0018992	50	1	JAK3:1	0.355405	1
REACT:1404	REACT:REGULATION OF PTEN GENE TRANSCRIPTION	0.000146809	0.00540919	61	2	ATN1:1,ATF2:1	0.355435	1
GO:1905368	GO:PEPTIDASE COMPLEX	0.00014691	0.00541291	89	2	UBE3C:1,PSMD8:1	0.355744	1
GO:0002820	GO:NEGATIVE REGULATION OF ADAPTIVE IMMUNE RESPONSE	5.17046e-05	0.00190506	41	1	JAK3:1	0.356278	1
GO:0008574	GO:ATP-DEPENDENT MICROTUBULE MOTOR ACTIVITY, PLUS-END-DIRECTED	5.17669e-05	0.00190736	27	1	KIF3A:1	0.35662	1
GO:0032924	GO:ACTIVIN RECEPTOR SIGNALING PATHWAY	5.17966e-05	0.00190845	39	1	ZC3H3:1	0.356783	1
GO:0005771	GO:MULTIVESICULAR BODY	5.1827e-05	0.00190957	38	1	HGS:1	0.35695	1
REACT:1437	REACT:REGULATION OF INSULIN SECRETION	0.00014731	0.00542767	80	2	IQGAP1:1,CACNA1D:1	0.356968	1
GO:0045744	GO:NEGATIVE REGULATION OF G-PROTEIN COUPLED RECEPTOR PROTEIN SIGNALING PATHWAY	5.1878e-05	0.00191145	43	1	DNM1:1	0.35723	1
GO:0060571	GO:MORPHOGENESIS OF AN EPITHELIAL FOLD	5.1892e-05	0.00191197	26	1	WNT5A:1	0.357306	1
GO:0005838	GO:PROTEASOME REGULATORY PARTICLE	5.19411e-05	0.00191378	21	1	PSMD8:1	0.357575	1
GO:0032612	GO:INTERLEUKIN-1 PRODUCTION	5.19892e-05	0.00191555	83	1	WNT5A:1	0.357839	1
REACT:1843	REACT:TRANSLESION SYNTHESIS BY Y FAMILY DNA POLYMERASES BYPASSES LESIONS ON DNA TEMPLATE	5.20642e-05	0.00191831	38	1	SPRTN:1	0.358249	1
REACT:832	REACT:INTERLEUKIN-20 FAMILY SIGNALING	5.21521e-05	0.00192155	26	1	JAK3:1	0.35873	1
GO:0010559	GO:REGULATION OF GLYCOPROTEIN BIOSYNTHETIC PROCESS	5.2215e-05	0.00192387	45	1	JAK3:1	0.359074	1
KEGG:HSA04260	KEGG:CARDIAC MUSCLE CONTRACTION	0.000148264	0.0054628	78	2	SLC9A1:1,CACNA1D:1	0.359879	1
BIOC:141	BIOC:PLATELETAPP_PATHWAY	5.24218e-05	0.00193149	14	1	COL4A6:1	0.360203	1
REACT:1746	REACT:TRAF6 MEDIATED IRF7 ACTIVATION	5.24969e-05	0.00193425	32	1	TANK:1	0.360613	1
GO:0036119	GO:RESPONSE TO PLATELET-DERIVED GROWTH FACTOR	5.25321e-05	0.00193555	21	1	IQGAP1:1	0.360805	1
GO:0030137	GO:COPI-COATED VESICLE	5.25642e-05	0.00193673	23	1	COPB1:1	0.36098	1
REACT:140	REACT:APOPTOTIC EXECUTION PHASE	0.000148703	0.00547896	52	2	DSP:1,PLEC:1	0.361217	1
GO:0042472	GO:INNER EAR MORPHOGENESIS	0.00014886	0.00548476	95	2	WNT5A:1,SOBP:1	0.361696	1
GO:0045061	GO:THYMIC T CELL SELECTION	5.27155e-05	0.00194231	21	1	ZAP70:1	0.361804	1
GO:0044615	GO:NUCLEAR PORE NUCLEAR BASKET	5.27335e-05	0.00194297	6	1	RANBP2:1	0.361902	1
GO:0030315	GO:T-TUBULE	0.000148952	0.00548815	44	2	SLC9A1:1,CACNA1D:1	0.361977	1
GO:0003156	GO:REGULATION OF ANIMAL ORGAN FORMATION	5.27906e-05	0.00194508	34	1	WNT5A:1	0.362213	1
GO:2000772	GO:REGULATION OF CELLULAR SENESCENCE	5.29352e-05	0.0019504	34	1	TERT:1	0.362998	1
GO:0000791	GO:EUCHROMATIN	5.29876e-05	0.00195233	33	1	NSMF:1	0.363283	1
GO:0014068	GO:POSITIVE REGULATION OF PHOSPHATIDYLINOSITOL 3-KINASE SIGNALING	0.000149538	0.00550976	66	1	KDR:2	0.363762	1
GO:0021511	GO:SPINAL CORD PATTERNING	5.31218e-05	0.00195728	24	1	FOXN4:1	0.364011	1
BIOC:194	BIOC:TEL_PATHWAY	5.31539e-05	0.00195846	18	1	TERT:1	0.364185	1
GO:0042769	GO:DNA DAMAGE RESPONSE, DETECTION OF DNA DAMAGE	5.32193e-05	0.00196087	38	1	DTL:1	0.36454	1
GO:0050998	GO:NITRIC-OXIDE SYNTHASE BINDING	5.33665e-05	0.0019663	13	1	DNM1:1	0.365337	1
GO:0031624	GO:UBIQUITIN CONJUGATING ENZYME BINDING	5.35397e-05	0.00197268	34	1	ZMYM2:1	0.366274	1
GO:0000578	GO:EMBRYONIC AXIS SPECIFICATION	5.3587e-05	0.00197442	36	1	WNT5A:1	0.366529	1
REACT:58	REACT:ACTIVATION OF BH3-ONLY PROTEINS	5.36344e-05	0.00197617	30	1	TFDP2:1	0.366785	1
GO:0097720	GO:CALCINEURIN-MEDIATED SIGNALING	5.3697e-05	0.00197847	28	1	SLC9A1:1	0.367123	1
GO:0061311	GO:CELL SURFACE RECEPTOR SIGNALING PATHWAY INVOLVED IN HEART DEVELOPMENT	5.37288e-05	0.00197964	28	1	WNT5A:1	0.367295	1
GO:0001961	GO:POSITIVE REGULATION OF CYTOKINE-MEDIATED SIGNALING PATHWAY	5.38531e-05	0.00198422	41	1	WNT5A:1	0.367965	1
GO:0001754	GO:EYE PHOTORECEPTOR CELL DIFFERENTIATION	5.39889e-05	0.00198923	42	1	PRDM1:1	0.368697	1
REACT:1424	REACT:REGULATION OF BETA-CELL DEVELOPMENT	5.40435e-05	0.00199124	33	1	FOXO1:1	0.368991	1
GO:0035861	GO:SITE OF DOUBLE-STRAND BREAK	5.40575e-05	0.00199175	34	1	ATF2:1	0.369066	1
GO:0090734	GO:SITE OF DNA DAMAGE	5.40575e-05	0.00199175	36	1	ATF2:1	0.369066	1
GO:0031904	GO:ENDOSOME LUMEN	5.41173e-05	0.00199396	34	1	PDLIM4:1	0.369388	1
GO:1990776	GO:RESPONSE TO ANGIOTENSIN	5.41457e-05	0.00199501	24	1	IQGAP1:1	0.369541	1
GO:0035412	GO:REGULATION OF CATENIN IMPORT INTO NUCLEUS	5.41743e-05	0.00199606	24	1	FZD1:1	0.369694	1
GO:1901030	GO:POSITIVE REGULATION OF MITOCHONDRIAL OUTER MEMBRANE PERMEABILIZATION INVOLVED IN APOPTOTIC SIGNALING PATHWAY	5.41827e-05	0.00199637	37	1	TFDP2:1	0.369739	1
GO:0022624	GO:PROTEASOME ACCESSORY COMPLEX	5.42961e-05	0.00200054	24	1	PSMD8:1	0.370348	1
GO:1903018	GO:REGULATION OF GLYCOPROTEIN METABOLIC PROCESS	5.43332e-05	0.00200191	52	1	JAK3:1	0.370548	1
REACT:1968	REACT:P75 NTR RECEPTOR-MEDIATED SIGNALLING	0.000255718	0.00942197	97	3	AKAP13:1,ARHGEF18:1,MCF2:1	0.371195	1
GO:0045577	GO:REGULATION OF B CELL DIFFERENTIATION	5.45783e-05	0.00201094	26	1	PRDM1:1	0.371862	1
GO:1902893	GO:REGULATION OF PRI-MIRNA TRANSCRIPTION FROM RNA POLYMERASE II PROMOTER	5.47059e-05	0.00201564	29	1	TERT:1	0.372545	1
GO:0090502	GO:RNA PHOSPHODIESTER BOND HYDROLYSIS, ENDONUCLEOLYTIC	5.47133e-05	0.00201592	72	1	ZC3H3:1	0.372585	1
BIOC:101	BIOC:IL7_PATHWAY	5.4819e-05	0.00201981	17	1	JAK3:1	0.37315	1
GO:0006623	GO:PROTEIN TARGETING TO VACUOLE	5.49367e-05	0.00202415	28	1	HGS:1	0.373779	1
GO:0032602	GO:CHEMOKINE PRODUCTION	5.51333e-05	0.00203139	80	1	WNT5A:1	0.374828	1
GO:0032615	GO:INTERLEUKIN-12 PRODUCTION	5.51384e-05	0.00203158	52	1	JAK3:1	0.374855	1
GO:0001103	GO:RNA POLYMERASE II REPRESSING TRANSCRIPTION FACTOR BINDING	5.52404e-05	0.00203534	29	1	TCERG1:1	0.375399	1
GO:0045932	GO:NEGATIVE REGULATION OF MUSCLE CONTRACTION	5.5253e-05	0.0020358	25	1	DOCK5:1	0.375466	1
GO:0001570	GO:VASCULOGENESIS	0.000153431	0.00565319	75	1	KDR:2	0.375568	1
GO:0090630	GO:ACTIVATION OF GTPASE ACTIVITY	0.000153493	0.00565546	90	2	DOCK7:1,WNT5A:1	0.375754	1
GO:0072273	GO:METANEPHRIC NEPHRON MORPHOGENESIS	5.53137e-05	0.00203804	26	1	PKD1:1	0.375789	1
GO:0045684	GO:POSITIVE REGULATION OF EPIDERMIS DEVELOPMENT	5.5447e-05	0.00204295	36	1	WNT5A:1	0.376499	1
GO:1901028	GO:REGULATION OF MITOCHONDRIAL OUTER MEMBRANE PERMEABILIZATION INVOLVED IN APOPTOTIC SIGNALING PATHWAY	5.54475e-05	0.00204297	46	1	TFDP2:1	0.376501	1
GO:0031663	GO:LIPOPOLYSACCHARIDE-MEDIATED SIGNALING PATHWAY	5.54625e-05	0.00204352	53	1	PRDM1:1	0.376581	1
GO:0001158	GO:ENHANCER SEQUENCE-SPECIFIC DNA BINDING	0.000153901	0.00567051	92	2	FOXN4:1,ATF2:1	0.376987	1
GO:0031572	GO:G2 DNA DAMAGE CHECKPOINT	5.56262e-05	0.00204955	36	1	DTL:1	0.377451	1
GO:0070412	GO:R-SMAD BINDING	5.57127e-05	0.00205274	23	1	ZC3H3:1	0.37791	1
GO:0001772	GO:IMMUNOLOGICAL SYNAPSE	5.57614e-05	0.00205453	33	1	ZAP70:1	0.378168	1
GO:0005720	GO:NUCLEAR HETEROCHROMATIN	5.5831e-05	0.0020571	35	1	TNKS1BP1:1	0.378537	1
GO:0002756	GO:MYD88-INDEPENDENT TOLL-LIKE RECEPTOR SIGNALING PATHWAY	5.58551e-05	0.00205799	38	1	TANK:1	0.378665	1
REACT:1587	REACT:SIGNALING BY MET	0.000154481	0.00569187	67	2	DOCK7:1,HGS:1	0.378736	1
GO:0051497	GO:NEGATIVE REGULATION OF STRESS FIBER ASSEMBLY	5.58776e-05	0.00205882	21	1	ARHGAP6:1	0.378784	1
GO:0098631	GO:CELL ADHESION MEDIATOR ACTIVITY	5.58804e-05	0.00205892	38	1	DSP:1	0.378799	1
GO:0016246	GO:RNA INTERFERENCE	5.596e-05	0.00206185	14	1	TERT:1	0.379221	1
NCI:222	NCI:CANONICAL WNT SIGNALING PATHWAY	5.60035e-05	0.00206346	20	1	DVL3:1	0.379451	1
GO:0039694	GO:VIRAL RNA GENOME REPLICATION	5.60753e-05	0.0020661	24	1	EEA1:1	0.379831	1
GO:0042108	GO:POSITIVE REGULATION OF CYTOKINE BIOSYNTHETIC PROCESS	5.60954e-05	0.00206684	60	1	WNT5A:1	0.379937	1
GO:0032729	GO:POSITIVE REGULATION OF INTERFERON-GAMMA PRODUCTION	5.61524e-05	0.00206894	63	1	WNT5A:1	0.380238	1
GO:0060170	GO:CILIARY MEMBRANE	5.61561e-05	0.00206908	83	1	PKD1:1	0.380258	1
GO:0006835	GO:DICARBOXYLIC ACID TRANSPORT	0.000155105	0.00571487	87	2	SLC26A9:1,KCNJ10:1	0.380617	1
GO:0060674	GO:PLACENTA BLOOD VESSEL DEVELOPMENT	5.6236e-05	0.00207202	31	1	PKD1:1	0.38068	1
GO:0002690	GO:POSITIVE REGULATION OF LEUKOCYTE CHEMOTAXIS	5.63292e-05	0.00207546	89	1	WNT5A:1	0.381172	1
GO:0003299	GO:MUSCLE HYPERTROPHY IN RESPONSE TO STRESS	5.63399e-05	0.00207585	32	1	FOXO1:1	0.381229	1
GO:0014887	GO:CARDIAC MUSCLE ADAPTATION	5.63399e-05	0.00207585	32	1	FOXO1:1	0.381229	1
GO:0014898	GO:CARDIAC MUSCLE HYPERTROPHY IN RESPONSE TO STRESS	5.63399e-05	0.00207585	32	1	FOXO1:1	0.381229	1
GO:0045737	GO:POSITIVE REGULATION OF CYCLIN-DEPENDENT PROTEIN SERINE/THREONINE KINASE ACTIVITY	5.65307e-05	0.00208288	34	1	PKD1:1	0.382235	1
GO:1904031	GO:POSITIVE REGULATION OF CYCLIN-DEPENDENT PROTEIN KINASE ACTIVITY	5.65307e-05	0.00208288	37	1	PKD1:1	0.382235	1
GO:0003300	GO:CARDIAC MUSCLE HYPERTROPHY	0.000368751	0.0135867	95	4	AKAP13:1,TTN:1,SLC9A1:1,FOXO1:1	0.383979	1
GO:0097009	GO:ENERGY HOMEOSTASIS	5.71444e-05	0.00210549	33	1	FOXO1:1	0.38546	1
GO:0014897	GO:STRIATED MUSCLE HYPERTROPHY	0.000370371	0.0136464	97	4	AKAP13:1,TTN:1,SLC9A1:1,FOXO1:1	0.387079	1
GO:0002315	GO:MARGINAL ZONE B CELL DIFFERENTIATION	5.74678e-05	0.00211741	9	1	DOCK10:1	0.387153	1
GO:0043534	GO:BLOOD VESSEL ENDOTHELIAL CELL MIGRATION	0.000157816	0.00581474	97	1	KDR:2	0.388756	1
GO:0015807	GO:L-AMINO ACID TRANSPORT	5.7864e-05	0.002132	65	1	KCNJ10:1	0.38922	1
GO:0014896	GO:MUSCLE HYPERTROPHY	0.000371904	0.0137028	99	4	AKAP13:1,TTN:1,SLC9A1:1,FOXO1:1	0.390012	1
GO:0043370	GO:REGULATION OF CD4-POSITIVE, ALPHA-BETA T CELL DIFFERENTIATION	5.80629e-05	0.00213934	41	1	JAK3:1	0.390256	1
GO:2000036	GO:REGULATION OF STEM CELL POPULATION MAINTENANCE	5.80771e-05	0.00213986	24	1	CNOT2:1	0.390329	1
REACT:212	REACT:CDO IN MYOGENESIS	5.81302e-05	0.00214182	29	1	CDH4:1	0.390606	1
REACT:1021	REACT:MYOGENESIS	5.81302e-05	0.00214182	29	1	CDH4:1	0.390606	1
GO:0044390	GO:UBIQUITIN-LIKE PROTEIN CONJUGATING ENZYME BINDING	5.82699e-05	0.00214696	40	1	ZMYM2:1	0.391331	1
GO:0046949	GO:FATTY-ACYL-COA BIOSYNTHETIC PROCESS	5.82834e-05	0.00214746	31	1	ACSL6:1	0.391401	1
GO:0035411	GO:CATENIN IMPORT INTO NUCLEUS	5.83538e-05	0.00215005	27	1	FZD1:1	0.391767	1
GO:0003223	GO:VENTRICULAR COMPACT MYOCARDIUM MORPHOGENESIS	5.84794e-05	0.00215468	8	1	DSP:1	0.392418	1
BIOC:216	BIOC:WNT_PATHWAY	5.87522e-05	0.00216473	26	1	FZD1:1	0.39383	1
GO:0046605	GO:REGULATION OF CENTROSOME CYCLE	5.87741e-05	0.00216554	53	1	RANBP2:1	0.393943	1
GO:0032231	GO:REGULATION OF ACTIN FILAMENT BUNDLE ASSEMBLY	0.000159877	0.00589069	87	2	SLC9A1:1,ARHGAP6:1	0.394914	1
REACT:1831	REACT:TRANSCRIPTIONAL REGULATION BY SMALL RNAS	0.000159996	0.00589506	75	2	RANBP2:1,IPO8:1	0.395267	1
GO:0045661	GO:REGULATION OF MYOBLAST DIFFERENTIATION	5.91132e-05	0.00217803	50	1	PRICKLE1:1	0.395694	1
GO:0003338	GO:METANEPHROS MORPHOGENESIS	5.91565e-05	0.00217963	33	1	PKD1:1	0.395917	1
REACT:720	REACT:HEDGEHOG 'ON' STATE	0.000160484	0.00591304	86	2	KIF3A:1,PSMD8:1	0.396721	1
REACT:1878	REACT:UCH PROTEINASES	0.00016052	0.00591437	96	2	MBD6:1,PSMD8:1	0.396828	1
GO:0030038	GO:CONTRACTILE ACTIN FILAMENT BUNDLE ASSEMBLY	0.000160622	0.00591813	86	2	SLC9A1:1,ARHGAP6:1	0.397132	1
GO:0043149	GO:STRESS FIBER ASSEMBLY	0.000160622	0.00591813	86	2	SLC9A1:1,ARHGAP6:1	0.397132	1
BIOC:5	BIOC:AMI_PATHWAY	5.94145e-05	0.00218914	20	1	COL4A6:1	0.397245	1
REACT:322	REACT:CONSTITUTIVE SIGNALING BY AKT1 E17K IN CANCER	5.94442e-05	0.00219023	25	1	FOXO1:1	0.397398	1
GO:0021533	GO:CELL DIFFERENTIATION IN HINDBRAIN	5.95914e-05	0.00219565	18	1	HERC1:1	0.398154	1
GO:0048169	GO:REGULATION OF LONG-TERM NEURONAL SYNAPTIC PLASTICITY	5.96638e-05	0.00219832	25	1	KCNJ10:1	0.398525	1
KEGG:HSA00561	KEGG:GLYCEROLIPID METABOLISM	5.96868e-05	0.00219917	61	1	DGKA:1	0.398643	1
GO:0007422	GO:PERIPHERAL NERVOUS SYSTEM DEVELOPMENT	0.000161169	0.00593828	71	2	CNTNAP1:1,MPP5:1	0.398758	1
GO:0060021	GO:PALATE DEVELOPMENT	0.000161302	0.00594317	92	2	FZD1:1,WNT5A:1	0.399152	1
GO:0010613	GO:POSITIVE REGULATION OF CARDIAC MUSCLE HYPERTROPHY	5.9796e-05	0.00220319	37	1	SLC9A1:1	0.399203	1
GO:0014742	GO:POSITIVE REGULATION OF MUSCLE HYPERTROPHY	5.9796e-05	0.00220319	37	1	SLC9A1:1	0.399203	1
GO:0060428	GO:LUNG EPITHELIUM DEVELOPMENT	5.98359e-05	0.00220466	38	1	PKD1:1	0.399408	1
GO:0070064	GO:PROLINE-RICH REGION BINDING	5.98418e-05	0.00220488	18	1	TCERG1:1	0.399438	1
KEGG:HSA01212	KEGG:FATTY ACID METABOLISM	5.98516e-05	0.00220524	48	1	ACSL6:1	0.399488	1
GO:0050869	GO:NEGATIVE REGULATION OF B CELL ACTIVATION	5.98953e-05	0.00220685	31	1	PRDM1:1	0.399712	1
BIOC:136	BIOC:PTDINS_PATHWAY	5.99412e-05	0.00220854	23	1	EEA1:1	0.399947	1
GO:0008356	GO:ASYMMETRIC CELL DIVISION	6.01608e-05	0.00221663	19	1	DOCK7:1	0.40107	1
REACT:914	REACT:MAPK TARGETS/ NUCLEAR EVENTS MEDIATED BY MAP KINASES	6.01997e-05	0.00221806	31	1	ATF2:1	0.401268	1
GO:0030540	GO:FEMALE GENITALIA DEVELOPMENT	6.02633e-05	0.00222041	18	1	WNT5A:1	0.401593	1
GO:0005871	GO:KINESIN COMPLEX	0.000162447	0.00598538	55	2	KIF3A:1,KIF21A:1	0.402552	1
GO:0048265	GO:RESPONSE TO PAIN	6.08395e-05	0.00224164	29	1	SLC6A2:1	0.404527	1
GO:2000651	GO:POSITIVE REGULATION OF SODIUM ION TRANSMEMBRANE TRANSPORTER ACTIVITY	6.08782e-05	0.00224307	14	1	SLC9A1:1	0.404724	1
GO:0018198	GO:PEPTIDYL-CYSTEINE MODIFICATION	6.09064e-05	0.0022441	28	1	NCOA7:1	0.404867	1
GO:0030101	GO:NATURAL KILLER CELL ACTIVATION	6.09296e-05	0.00224496	76	1	PRDM1:1	0.404985	1
GO:0033144	GO:NEGATIVE REGULATION OF INTRACELLULAR STEROID HORMONE RECEPTOR SIGNALING PATHWAY	6.09409e-05	0.00224537	32	1	CNOT2:1	0.405042	1
BIOC:102	BIOC:GSK3_PATHWAY	6.09561e-05	0.00224593	27	1	FZD1:1	0.405119	1
GO:0060415	GO:MUSCLE TISSUE MORPHOGENESIS	0.000380008	0.0140014	77	4	TTN:1,FZD1:1,DSP:1,WNT5A:1	0.405479	1
GO:0046677	GO:RESPONSE TO ANTIBIOTIC	6.10411e-05	0.00224907	48	1	SLC9A1:1	0.40555	1
REACT:1678	REACT:SYNTHESIS OF PIPS AT THE GOLGI MEMBRANE	6.1149e-05	0.00225304	18	1	PIKFYVE:1	0.406097	1
REACT:1679	REACT:SYNTHESIS OF PIPS AT THE EARLY ENDOSOME MEMBRANE	6.11635e-05	0.00225358	16	1	PIKFYVE:1	0.406171	1
REACT:248	REACT:CARGO TRAFFICKING TO THE PERICILIARY MEMBRANE	6.11704e-05	0.00225383	51	1	PKD1:1	0.406205	1
GO:0060193	GO:POSITIVE REGULATION OF LIPASE ACTIVITY	6.1324e-05	0.00225949	61	1	RHOC:1	0.406983	1
GO:0060512	GO:PROSTATE GLAND MORPHOGENESIS	6.13718e-05	0.00226125	28	1	WNT5A:1	0.407225	1
GO:0060740	GO:PROSTATE GLAND EPITHELIUM MORPHOGENESIS	6.13718e-05	0.00226125	26	1	WNT5A:1	0.407225	1
GO:0050999	GO:REGULATION OF NITRIC-OXIDE SYNTHASE ACTIVITY	6.14811e-05	0.00226528	44	1	TERT:1	0.407778	1
GO:2000243	GO:POSITIVE REGULATION OF REPRODUCTIVE PROCESS	6.1579e-05	0.00226889	55	1	WNT5A:1	0.408272	1
NCI:107	NCI:IL2 SIGNALING EVENTS MEDIATED BY STAT5	6.17023e-05	0.00227343	30	1	JAK3:1	0.408894	1
GO:2000514	GO:REGULATION OF CD4-POSITIVE, ALPHA-BETA T CELL ACTIVATION	6.17949e-05	0.00227684	49	1	JAK3:1	0.409361	1
GO:0097345	GO:MITOCHONDRIAL OUTER MEMBRANE PERMEABILIZATION	6.18202e-05	0.00227777	54	1	TFDP2:1	0.409488	1
NCI:95	NCI:FOXA1 TRANSCRIPTION FACTOR NETWORK	6.18626e-05	0.00227933	44	1	PRDM15:1	0.409701	1
GO:0061614	GO:PRI-MIRNA TRANSCRIPTION FROM RNA POLYMERASE II PROMOTER	6.20479e-05	0.00228616	33	1	TERT:1	0.410634	1
GO:0051205	GO:PROTEIN INSERTION INTO MEMBRANE	6.20928e-05	0.00228782	47	1	TFDP2:1	0.41086	1
GO:0043507	GO:POSITIVE REGULATION OF JUN KINASE ACTIVITY	0.000165443	0.00609577	70	2	WNT5A:1,DVL3:1	0.411398	1
GO:0046686	GO:RESPONSE TO CADMIUM ION	6.2203e-05	0.00229187	57	1	TERT:1	0.411413	1
GO:0035337	GO:FATTY-ACYL-COA METABOLIC PROCESS	6.22915e-05	0.00229514	39	1	ACSL6:1	0.411858	1
GO:0043596	GO:NUCLEAR REPLICATION FORK	6.23272e-05	0.00229645	44	1	MMS22L:1	0.412037	1
NCI:195	NCI:REGULATION OF NUCLEAR SMAD2/3 SIGNALING	0.000165993	0.00611603	81	2	FOXO1:1,ATF2:1	0.413014	1
GO:0042116	GO:MACROPHAGE ACTIVATION	6.25763e-05	0.00230563	65	1	WNT5A:1	0.413285	1
GO:0043029	GO:T CELL HOMEOSTASIS	6.27078e-05	0.00231047	40	1	JAK3:1	0.413942	1
NCI:35	NCI:CD40/CD40L SIGNALING	6.27556e-05	0.00231224	30	1	JAK3:1	0.414182	1
GO:0090342	GO:REGULATION OF CELL AGING	6.28004e-05	0.00231389	42	1	TERT:1	0.414405	1
GO:0048644	GO:MUSCLE ORGAN MORPHOGENESIS	0.000384823	0.0141788	83	4	TTN:1,FZD1:1,DSP:1,WNT5A:1	0.414635	1
GO:0043368	GO:POSITIVE T CELL SELECTION	6.28642e-05	0.00231624	32	1	ZAP70:1	0.414724	1
GO:0048709	GO:OLIGODENDROCYTE DIFFERENTIATION	0.000166685	0.00614151	85	2	KCNJ10:1,CNTNAP1:1	0.415045	1
GO:0031076	GO:EMBRYONIC CAMERA-TYPE EYE DEVELOPMENT	6.29746e-05	0.00232031	37	1	WNT5A:1	0.415275	1
GO:0032148	GO:ACTIVATION OF PROTEIN KINASE B ACTIVITY	6.30227e-05	0.00232208	34	1	WNT5A:1	0.415515	1
GO:0060416	GO:RESPONSE TO GROWTH HORMONE	6.33479e-05	0.00233406	36	1	JAK3:1	0.417134	1
REACT:1611	REACT:SIGNALING BY TGF-BETA RECEPTOR COMPLEX	0.000167487	0.00617107	73	2	ARHGEF18:1,TFDP2:1	0.417395	1
GO:0042993	GO:POSITIVE REGULATION OF TRANSCRIPTION FACTOR IMPORT INTO NUCLEUS	6.34645e-05	0.00233836	46	1	CHERP:1	0.417713	1
REACT:666	REACT:GLUCAGON-LIKE PEPTIDE-1 (GLP1) REGULATES INSULIN SECRETION	6.35415e-05	0.0023412	42	1	IQGAP1:1	0.418096	1
GO:0045581	GO:NEGATIVE REGULATION OF T CELL DIFFERENTIATION	6.35482e-05	0.00234144	38	1	JAK3:1	0.418129	1
GO:0042771	GO:INTRINSIC APOPTOTIC SIGNALING PATHWAY IN RESPONSE TO DNA DAMAGE BY P53 CLASS MEDIATOR	6.36602e-05	0.00234557	43	1	CDIP1:1	0.418685	1
GO:2000177	GO:REGULATION OF NEURAL PRECURSOR CELL PROLIFERATION	0.00016797	0.00618888	78	2	FOXO1:1,WNT5A:1	0.418809	1
GO:0000794	GO:CONDENSED NUCLEAR CHROMOSOME	0.000276645	0.010193	95	2	TTN:1,CCDC36:2	0.41886	1
GO:0051721	GO:PROTEIN PHOSPHATASE 2A BINDING	6.37314e-05	0.00234819	27	1	FOXO1:1	0.419038	1
GO:0070461	GO:SAGA-TYPE COMPLEX	6.374e-05	0.00234851	28	1	TAF6L:1	0.419081	1
GO:0046326	GO:POSITIVE REGULATION OF GLUCOSE IMPORT	6.38468e-05	0.00235244	43	1	TERT:1	0.41961	1
GO:0021692	GO:CEREBELLAR PURKINJE CELL LAYER MORPHOGENESIS	6.39979e-05	0.00235801	13	1	HERC1:1	0.420357	1
GO:0001892	GO:EMBRYONIC PLACENTA DEVELOPMENT	0.000168916	0.00622374	91	2	PRDM1:1,PKD1:1	0.421572	1
GO:0030517	GO:NEGATIVE REGULATION OF AXON EXTENSION	6.42648e-05	0.00236784	24	1	WNT5A:1	0.421675	1
GO:0042641	GO:ACTOMYOSIN	0.000168968	0.00622566	64	2	PDLIM4:1,PDLIM7:1	0.421724	1
GO:0050891	GO:MULTICELLULAR ORGANISMAL WATER HOMEOSTASIS	6.45011e-05	0.00237655	63	1	GRHL1:1	0.42284	1
GO:0048103	GO:SOMATIC STEM CELL DIVISION	6.45057e-05	0.00237672	24	1	DOCK7:1	0.422863	1
GO:0050905	GO:NEUROMUSCULAR PROCESS	0.000169384	0.00624097	97	2	CNTNAP1:1,HERC1:1	0.422935	1
GO:1900087	GO:POSITIVE REGULATION OF G1/S TRANSITION OF MITOTIC CELL CYCLE	6.46161e-05	0.00238079	36	1	TERT:1	0.423406	1
BIOC:108	BIOC:INTRINSIC_PATHWAY	6.46599e-05	0.0023824	23	1	COL4A6:1	0.423622	1
BIOC:121	BIOC:PITX2_PATHWAY	6.47982e-05	0.0023875	15	1	FZD1:1	0.424301	1
GO:0071872	GO:CELLULAR RESPONSE TO EPINEPHRINE STIMULUS	6.482e-05	0.0023883	13	1	SLC9A1:1	0.424409	1
GO:0086065	GO:CELL COMMUNICATION INVOLVED IN CARDIAC CONDUCTION	0.000169928	0.00626101	55	2	DSP:1,CACNA1D:1	0.424519	1
GO:0018149	GO:PEPTIDE CROSS-LINKING	6.48457e-05	0.00238925	59	1	DSP:1	0.424535	1
GO:0060760	GO:POSITIVE REGULATION OF RESPONSE TO CYTOKINE STIMULUS	6.48741e-05	0.00239029	45	1	WNT5A:1	0.424674	1
GO:0045992	GO:NEGATIVE REGULATION OF EMBRYONIC DEVELOPMENT	6.49414e-05	0.00239277	26	1	WNT5A:1	0.425004	1
GO:0032232	GO:NEGATIVE REGULATION OF ACTIN FILAMENT BUNDLE ASSEMBLY	6.50066e-05	0.00239517	24	1	ARHGAP6:1	0.425324	1
REACT:987	REACT:MITOCHONDRIAL BIOGENESIS	0.000170283	0.00627409	89	2	ATF2:1,APOO:1	0.425551	1
GO:0002053	GO:POSITIVE REGULATION OF MESENCHYMAL CELL PROLIFERATION	6.50561e-05	0.002397	28	1	WNT5A:1	0.425567	1
KEGG:HSA03022	KEGG:BASAL TRANSCRIPTION FACTORS	6.51331e-05	0.00239984	45	1	TAF6L:1	0.425944	1
GO:0097755	GO:POSITIVE REGULATION OF BLOOD VESSEL DIAMETER	6.5283e-05	0.00240536	60	1	DOCK5:1	0.426678	1
REACT:1299	REACT:RHO GTPASES ACTIVATE ROCKS	6.53685e-05	0.00240851	19	1	RHOC:1	0.427096	1
GO:0060411	GO:CARDIAC SEPTUM MORPHOGENESIS	0.000170976	0.00629964	67	2	FZD1:1,WNT5A:1	0.427564	1
GO:0046638	GO:POSITIVE REGULATION OF ALPHA-BETA T CELL DIFFERENTIATION	6.55182e-05	0.00241402	40	1	ZAP70:1	0.427827	1
GO:0050922	GO:NEGATIVE REGULATION OF CHEMOTAXIS	6.57401e-05	0.0024222	42	1	WNT5A:1	0.428909	1
GO:0061462	GO:PROTEIN LOCALIZATION TO LYSOSOME	6.57793e-05	0.00242365	31	1	HGS:1	0.4291	1
REACT:1855	REACT:TRANSPORT OF BILE SALTS AND ORGANIC ACIDS, METAL IONS AND AMINE COMPOUNDS	6.58995e-05	0.00242807	86	1	SLC6A2:1	0.429685	1
GO:0006336	GO:DNA REPLICATION-INDEPENDENT NUCLEOSOME ASSEMBLY	6.5921e-05	0.00242887	53	1	HAT1:1	0.42979	1
GO:0045620	GO:NEGATIVE REGULATION OF LYMPHOCYTE DIFFERENTIATION	6.59504e-05	0.00242995	46	1	JAK3:1	0.429933	1
GO:0008344	GO:ADULT LOCOMOTORY BEHAVIOR	0.000171848	0.00633178	77	2	DNM1:1,KCNJ10:1	0.430091	1
GO:0045616	GO:REGULATION OF KERATINOCYTE DIFFERENTIATION	6.62662e-05	0.00244158	39	1	GRHL1:1	0.431467	1
GO:1901379	GO:REGULATION OF POTASSIUM ION TRANSMEMBRANE TRANSPORT	0.000172564	0.00635815	80	2	KCNG1:1,CACNA1D:1	0.432161	1
GO:0001953	GO:NEGATIVE REGULATION OF CELL-MATRIX ADHESION	6.6452e-05	0.00244843	34	1	ARHGAP6:1	0.432368	1
KEGG:HSA04970	KEGG:SALIVARY SECRETION	0.000172652	0.0063614	90	2	SLC4A2:1,SLC9A1:1	0.432415	1
GO:0022839	GO:ION GATED CHANNEL ACTIVITY	6.66137e-05	0.00245439	45	1	ANO8:1	0.43315	1
REACT:572	REACT:FATTY ACYL-COA BIOSYNTHESIS	6.66396e-05	0.00245535	37	1	ACSL6:1	0.433276	1
GO:0006607	GO:NLS-BEARING PROTEIN IMPORT INTO NUCLEUS	6.66963e-05	0.00245743	23	1	RANBP2:1	0.433549	1
GO:0006026	GO:AMINOGLYCAN CATABOLIC PROCESS	6.67286e-05	0.00245862	67	1	SLC9A1:1	0.433705	1
GO:0006027	GO:GLYCOSAMINOGLYCAN CATABOLIC PROCESS	6.67286e-05	0.00245862	62	1	SLC9A1:1	0.433705	1
GO:0007004	GO:TELOMERE MAINTENANCE VIA TELOMERASE	0.000173153	0.00637984	67	2	TERT:1,TNKS1BP1:1	0.43386	1
GO:0016307	GO:PHOSPHATIDYLINOSITOL PHOSPHATE KINASE ACTIVITY	6.69488e-05	0.00246674	17	1	PIKFYVE:1	0.434769	1
GO:0044291	GO:CELL-CELL CONTACT ZONE	0.000173478	0.00639181	68	2	SLC9A1:1,DSP:1	0.434796	1
GO:0060338	GO:REGULATION OF TYPE I INTERFERON-MEDIATED SIGNALING PATHWAY	6.70048e-05	0.0024688	46	1	WNT5A:1	0.435039	1
GO:0006278	GO:RNA-DEPENDENT DNA BIOSYNTHETIC PROCESS	0.000173742	0.00640154	74	2	TERT:1,TNKS1BP1:1	0.435557	1
GO:0071871	GO:RESPONSE TO EPINEPHRINE	6.71555e-05	0.00247435	16	1	SLC9A1:1	0.435764	1
GO:0048487	GO:BETA-TUBULIN BINDING	6.72036e-05	0.00247612	35	1	SLC6A2:1	0.435996	1
NCI:60	NCI:EPHRIN B REVERSE SIGNALING	6.72125e-05	0.00247645	30	1	DNM1:1	0.436039	1
GO:0034405	GO:RESPONSE TO FLUID SHEAR STRESS	6.72412e-05	0.00247751	37	1	PKD1:1	0.436177	1
GO:0008331	GO:HIGH VOLTAGE-GATED CALCIUM CHANNEL ACTIVITY	6.74157e-05	0.00248394	12	1	CACNA1D:1	0.437016	1
KEGG:HSA04658	KEGG:TH1 AND TH2 CELL DIFFERENTIATION	0.000174299	0.00642205	92	2	ZAP70:1,JAK3:1	0.437159	1
GO:0072666	GO:ESTABLISHMENT OF PROTEIN LOCALIZATION TO VACUOLE	6.76173e-05	0.00249137	35	1	HGS:1	0.437983	1
GO:0016529	GO:SARCOPLASMIC RETICULUM	0.000174862	0.00644282	61	2	ANK1:1,CHERP:1	0.438778	1
GO:0009948	GO:ANTERIOR/POSTERIOR AXIS SPECIFICATION	6.77974e-05	0.002498	51	1	WNT5A:1	0.438846	1
GO:0016233	GO:TELOMERE CAPPING	6.7975e-05	0.00250455	55	1	DCLRE1B:1	0.439696	1
GO:0015844	GO:MONOAMINE TRANSPORT	6.82485e-05	0.00251462	76	1	SLC6A2:1	0.441002	1
GO:0016504	GO:PEPTIDASE ACTIVATOR ACTIVITY	6.83369e-05	0.00251788	37	1	TANK:1	0.441424	1
GO:0001191	GO:TRANSCRIPTIONAL REPRESSOR ACTIVITY, RNA POLYMERASE II TRANSCRIPTION FACTOR BINDING	6.83724e-05	0.00251919	41	1	TCERG1:1	0.441593	1
GO:0031941	GO:FILAMENTOUS ACTIN	6.84538e-05	0.00252219	31	1	PDLIM4:1	0.44198	1
GO:0098751	GO:BONE CELL DEVELOPMENT	6.85494e-05	0.00252571	33	1	LRRK1:1	0.442435	1
REACT:670	REACT:GLUCOSE METABOLISM	0.000176202	0.00649219	91	2	SLC37A1:1,RANBP2:1	0.442618	1
GO:0046530	GO:PHOTORECEPTOR CELL DIFFERENTIATION	6.8684e-05	0.00253067	56	1	PRDM1:1	0.443075	1
REACT:633	REACT:GABA RECEPTOR ACTIVATION	6.8694e-05	0.00253104	55	1	KCNJ10:1	0.443123	1
GO:0070936	GO:PROTEIN K48-LINKED UBIQUITINATION	6.87116e-05	0.00253169	50	1	RNF187:1	0.443207	1
REACT:613	REACT:G BETA:GAMMA SIGNALLING THROUGH PI3KGAMMA	6.87992e-05	0.00253491	48	1	JAK3:1	0.443623	1
REACT:856	REACT:INTRINSIC PATHWAY FOR APOPTOSIS	6.8824e-05	0.00253583	43	1	TFDP2:1	0.44374	1
GO:0072210	GO:METANEPHRIC NEPHRON DEVELOPMENT	6.88932e-05	0.00253838	42	1	PKD1:1	0.444069	1
GO:0008180	GO:COP9 SIGNALOSOME	6.89594e-05	0.00254082	35	1	DOCK7:1	0.444383	1
GO:0001776	GO:LEUKOCYTE HOMEOSTASIS	0.000176913	0.00651836	83	2	JAK3:1,DOCK10:1	0.444647	1
KEGG:HSA04978	KEGG:MINERAL ABSORPTION	6.91249e-05	0.00254691	51	1	SLC26A9:1	0.445167	1
REACT:1620	REACT:SIGNALING BY CYTOSOLIC FGFR1 FUSION MUTANTS	6.91944e-05	0.00254948	18	1	ZMYM2:1	0.445496	1
GO:0002313	GO:MATURE B CELL DIFFERENTIATION INVOLVED IN IMMUNE RESPONSE	6.92848e-05	0.00255281	18	1	DOCK10:1	0.445923	1
GO:0048016	GO:INOSITOL PHOSPHATE-MEDIATED SIGNALING	6.93159e-05	0.00255395	36	1	SLC9A1:1	0.44607	1
REACT:1797	REACT:TOLL LIKE RECEPTOR 3 (TLR3) CASCADE	0.000177416	0.0065369	99	2	TANK:1,ATF2:1	0.446082	1
GO:0043506	GO:REGULATION OF JUN KINASE ACTIVITY	0.000177517	0.00654064	85	2	WNT5A:1,DVL3:1	0.446371	1
GO:0048873	GO:HOMEOSTASIS OF NUMBER OF CELLS WITHIN A TISSUE	6.95695e-05	0.0025633	31	1	KLHL10:1	0.447268	1
REACT:918	REACT:MAPK6/MAPK4 SIGNALING	0.000177981	0.00655774	93	2	FOXO1:1,PSMD8:1	0.447692	1
REACT:1075	REACT:NETRIN-1 SIGNALING	0.000178206	0.00656602	50	2	UNC5D:1,SLIT1:1	0.448332	1
GO:0030669	GO:CLATHRIN-COATED ENDOCYTIC VESICLE MEMBRANE	6.984e-05	0.00257326	51	1	WNT5A:1	0.448542	1
GO:0007257	GO:ACTIVATION OF JUN KINASE ACTIVITY	6.9921e-05	0.00257625	36	1	WNT5A:1	0.448923	1
REACT:1199	REACT:PHASE 2 - PLATEAU PHASE	6.99239e-05	0.00257635	27	1	CACNA1D:1	0.448937	1
KEGG:HSA04146	KEGG:PEROXISOME	7.00104e-05	0.00257954	83	1	ACSL6:1	0.449344	1
GO:0034724	GO:DNA REPLICATION-INDEPENDENT NUCLEOSOME ORGANIZATION	7.01384e-05	0.00258426	54	1	HAT1:1	0.449944	1
GO:0035384	GO:THIOESTER BIOSYNTHETIC PROCESS	7.0167e-05	0.00258531	51	1	ACSL6:1	0.450079	1
GO:0071616	GO:ACYL-COA BIOSYNTHETIC PROCESS	7.0167e-05	0.00258531	51	1	ACSL6:1	0.450079	1
GO:0021697	GO:CEREBELLAR CORTEX FORMATION	7.02561e-05	0.00258859	19	1	HERC1:1	0.450497	1
GO:0043548	GO:PHOSPHATIDYLINOSITOL 3-KINASE BINDING	7.03971e-05	0.00259379	29	1	FBXL2:1	0.451157	1
GO:0031290	GO:RETINAL GANGLION CELL AXON GUIDANCE	7.0435e-05	0.00259519	21	1	SLIT1:1	0.451335	1
GO:0032649	GO:REGULATION OF INTERFERON-GAMMA PRODUCTION	7.05801e-05	0.00260053	92	1	WNT5A:1	0.452014	1
GO:0038111	GO:INTERLEUKIN-7-MEDIATED SIGNALING PATHWAY	7.06314e-05	0.00260242	39	1	JAK3:1	0.452254	1
GO:0070034	GO:TELOMERASE RNA BINDING	7.06701e-05	0.00260385	22	1	TERT:1	0.452434	1
GO:0019005	GO:SCF UBIQUITIN LIGASE COMPLEX	7.0712e-05	0.00260539	51	1	FBXL2:1	0.45263	1
GO:0034593	GO:PHOSPHATIDYLINOSITOL BISPHOSPHATE PHOSPHATASE ACTIVITY	7.07905e-05	0.00260829	27	1	PIKFYVE:1	0.452997	1
GO:0030104	GO:WATER HOMEOSTASIS	7.08257e-05	0.00260958	67	1	GRHL1:1	0.453161	1
GO:0007628	GO:ADULT WALKING BEHAVIOR	7.08422e-05	0.00261019	27	1	KCNJ10:1	0.453238	1
GO:0090659	GO:WALKING BEHAVIOR	7.08422e-05	0.00261019	28	1	KCNJ10:1	0.453238	1
GO:0086002	GO:CARDIAC MUSCLE CELL ACTION POTENTIAL INVOLVED IN CONTRACTION	0.000179996	0.00663196	53	2	DSP:1,CACNA1D:1	0.453407	1
GO:0098900	GO:REGULATION OF ACTION POTENTIAL	0.00018003	0.00663322	54	2	SLC9A1:1,DSP:1	0.453504	1
GO:0060612	GO:ADIPOSE TISSUE DEVELOPMENT	7.09819e-05	0.00261534	36	1	ATF2:1	0.45389	1
REACT:1120	REACT:ONCOGENE INDUCED SENESCENCE	7.0982e-05	0.00261534	35	1	TFDP2:1	0.45389	1
BIOC:13	BIOC:AT1R_PATHWAY	7.10301e-05	0.00261711	36	1	ATF2:1	0.454114	1
GO:0060292	GO:LONG TERM SYNAPTIC DEPRESSION	7.12054e-05	0.00262357	27	1	SLC24A1:1	0.45493	1
GO:0003209	GO:CARDIAC ATRIUM MORPHOGENESIS	7.13112e-05	0.00262747	31	1	WNT5A:1	0.455422	1
GO:0003401	GO:AXIS ELONGATION	7.13648e-05	0.00262944	30	1	WNT5A:1	0.455671	1
GO:0060969	GO:NEGATIVE REGULATION OF GENE SILENCING	7.14358e-05	0.00263206	22	1	TERT:1	0.456001	1
GO:0042992	GO:NEGATIVE REGULATION OF TRANSCRIPTION FACTOR IMPORT INTO NUCLEUS	7.15802e-05	0.00263738	42	1	PKD1:1	0.456671	1
GO:0030819	GO:POSITIVE REGULATION OF CAMP BIOSYNTHETIC PROCESS	7.16279e-05	0.00263914	83	1	AKAP12:1	0.456892	1
GO:0030510	GO:REGULATION OF BMP SIGNALING PATHWAY	0.000181286	0.0066795	87	2	FZD1:1,WNT5A:1	0.45705	1
GO:0051019	GO:MITOGEN-ACTIVATED PROTEIN KINASE BINDING	7.16666e-05	0.00264056	27	1	IQGAP1:1	0.457071	1
GO:0060251	GO:REGULATION OF GLIAL CELL PROLIFERATION	7.17077e-05	0.00264208	29	1	TERT:1	0.457262	1
GO:0001702	GO:GASTRULATION WITH MOUTH FORMING SECOND	7.17633e-05	0.00264413	28	1	WNT5A:1	0.457519	1
GO:0048745	GO:SMOOTH MUSCLE TISSUE DEVELOPMENT	7.17694e-05	0.00264435	23	1	ZFAND5:1	0.457547	1
GO:0032768	GO:REGULATION OF MONOOXYGENASE ACTIVITY	7.18909e-05	0.00264883	55	1	TERT:1	0.458109	1
GO:1902808	GO:POSITIVE REGULATION OF CELL CYCLE G1/S PHASE TRANSITION	7.20012e-05	0.00265289	45	1	TERT:1	0.458619	1
REACT:1844	REACT:TRANSLOCATION OF GLUT4 TO THE PLASMA MEMBRANE	7.20373e-05	0.00265422	60	1	KIF3A:1	0.458786	1
GO:0019894	GO:KINESIN BINDING	7.20563e-05	0.00265492	40	1	KTN1:1	0.458874	1
GO:0046148	GO:PIGMENT BIOSYNTHETIC PROCESS	7.2107e-05	0.00265679	51	1	WNT5A:1	0.459108	1
GO:0098911	GO:REGULATION OF VENTRICULAR CARDIAC MUSCLE CELL ACTION POTENTIAL	7.21126e-05	0.002657	18	1	DSP:1	0.459134	1
REACT:510	REACT:EFFECTS OF PIP2 HYDROLYSIS	7.22707e-05	0.00266282	27	1	DGKA:1	0.459863	1
GO:0035307	GO:POSITIVE REGULATION OF PROTEIN DEPHOSPHORYLATION	7.22822e-05	0.00266324	36	1	NSMF:1	0.459916	1
GO:0017022	GO:MYOSIN BINDING	7.2417e-05	0.00266821	59	1	ARFGEF2:1	0.460537	1
GO:0072132	GO:MESENCHYME MORPHOGENESIS	7.29197e-05	0.00268673	46	1	WNT5A:1	0.462846	1
GO:2001239	GO:REGULATION OF EXTRINSIC APOPTOTIC SIGNALING PATHWAY IN ABSENCE OF LIGAND	7.31022e-05	0.00269346	46	1	TERT:1	0.463682	1
GO:0045022	GO:EARLY ENDOSOME TO LATE ENDOSOME TRANSPORT	7.32603e-05	0.00269928	38	1	EEA1:1	0.464405	1
GO:0044088	GO:REGULATION OF VACUOLE ORGANIZATION	7.33206e-05	0.00270151	41	1	PIKFYVE:1	0.464681	1
GO:2000785	GO:REGULATION OF AUTOPHAGOSOME ASSEMBLY	7.33206e-05	0.00270151	37	1	PIKFYVE:1	0.464681	1
GO:0060076	GO:EXCITATORY SYNAPSE	7.33961e-05	0.00270429	27	1	SYNDIG1:1	0.465026	1
GO:0051932	GO:SYNAPTIC TRANSMISSION, GABAERGIC	7.34536e-05	0.0027064	38	1	DNM1:1	0.465288	1
GO:0014014	GO:NEGATIVE REGULATION OF GLIOGENESIS	7.3462e-05	0.00270672	40	1	TERT:1	0.465326	1
GO:0046831	GO:REGULATION OF RNA EXPORT FROM NUCLEUS	7.34645e-05	0.00270681	13	1	ZC3H3:1	0.465338	1
REACT:1823	REACT:TRANSCRIPTIONAL REGULATION BY E2F6	7.35571e-05	0.00271022	34	1	TFDP2:1	0.46576	1
REACT:820	REACT:INTERLEUKIN RECEPTOR SHC SIGNALING	7.35644e-05	0.00271049	27	1	JAK3:1	0.465794	1
REACT:291	REACT:CIRCADIAN CLOCK	0.000184608	0.00680191	69	2	NFIL3:1,ATF2:1	0.466366	1
GO:0010828	GO:POSITIVE REGULATION OF GLUCOSE TRANSPORT	7.39476e-05	0.00272461	47	1	TERT:1	0.467538	1
REACT:1801	REACT:TOLL LIKE RECEPTOR 9 (TLR9) CASCADE	0.000185271	0.00682632	98	2	EEA1:1,ATF2:1	0.468212	1
NCI:113	NCI:IL8- AND CXCR2-MEDIATED SIGNALING EVENTS	7.44304e-05	0.0027424	33	1	DNM1:1	0.469727	1
GO:0034453	GO:MICROTUBULE ANCHORING	7.45002e-05	0.00274497	23	1	KIF3A:1	0.470043	1
GO:0060603	GO:MAMMARY GLAND DUCT MORPHOGENESIS	7.47093e-05	0.00275267	31	1	WNT5A:1	0.470988	1
GO:0032239	GO:REGULATION OF NUCLEOBASE-CONTAINING COMPOUND TRANSPORT	7.47342e-05	0.00275359	15	1	ZC3H3:1	0.471101	1
GO:0042440	GO:PIGMENT METABOLIC PROCESS	7.4906e-05	0.00275992	67	1	WNT5A:1	0.471875	1
GO:1902307	GO:POSITIVE REGULATION OF SODIUM ION TRANSMEMBRANE TRANSPORT	7.49664e-05	0.00276215	19	1	SLC9A1:1	0.472148	1
BIOC:99	BIOC:IL2RB_PATHWAY	7.50678e-05	0.00276588	38	1	JAK3:1	0.472604	1
GO:0098760	GO:RESPONSE TO INTERLEUKIN-7	7.51022e-05	0.00276715	40	1	JAK3:1	0.472759	1
GO:0098761	GO:CELLULAR RESPONSE TO INTERLEUKIN-7	7.51022e-05	0.00276715	40	1	JAK3:1	0.472759	1
NCI:144	NCI:CALCINEURIN-REGULATED NFAT-DEPENDENT TRANSCRIPTION IN LYMPHOCYTES	7.5237e-05	0.00277211	45	1	DGKA:1	0.473365	1
GO:2000648	GO:POSITIVE REGULATION OF STEM CELL PROLIFERATION	7.52444e-05	0.00277239	38	1	TERT:1	0.473399	1
REACT:1302	REACT:RHO GTPASES ACTIVATE CIT	7.53529e-05	0.00277639	19	1	RHOC:1	0.473886	1
GO:0032760	GO:POSITIVE REGULATION OF TUMOR NECROSIS FACTOR PRODUCTION	7.54289e-05	0.00277918	65	1	ARFGEF2:1	0.474227	1
GO:0032873	GO:NEGATIVE REGULATION OF STRESS-ACTIVATED MAPK CASCADE	7.54896e-05	0.00278142	44	1	FOXO1:1	0.474499	1
GO:0070303	GO:NEGATIVE REGULATION OF STRESS-ACTIVATED PROTEIN KINASE SIGNALING CASCADE	7.54896e-05	0.00278142	44	1	FOXO1:1	0.474499	1
GO:0006911	GO:PHAGOCYTOSIS, ENGULFMENT	7.58443e-05	0.00279449	82	1	GULP1:1	0.476088	1
GO:0098659	GO:INORGANIC CATION IMPORT ACROSS PLASMA MEMBRANE	7.58664e-05	0.00279531	43	1	SLC9A1:1	0.476187	1
GO:0099587	GO:INORGANIC ION IMPORT ACROSS PLASMA MEMBRANE	7.58664e-05	0.00279531	43	1	SLC9A1:1	0.476187	1
GO:0002335	GO:MATURE B CELL DIFFERENTIATION	7.59889e-05	0.00279982	22	1	DOCK10:1	0.476734	1
GO:0010464	GO:REGULATION OF MESENCHYMAL CELL PROLIFERATION	7.61329e-05	0.00280513	36	1	WNT5A:1	0.477377	1
GO:0001676	GO:LONG-CHAIN FATTY ACID METABOLIC PROCESS	7.62415e-05	0.00280913	97	1	ACSL6:1	0.477861	1
REACT:626	REACT:G2/M DNA DAMAGE CHECKPOINT	7.64767e-05	0.00281779	76	1	HERC2:1	0.478908	1
GO:0002102	GO:PODOSOME	7.65394e-05	0.0028201	32	1	SVIL:1	0.479187	1
GO:0001960	GO:NEGATIVE REGULATION OF CYTOKINE-MEDIATED SIGNALING PATHWAY	7.65452e-05	0.00282032	51	1	PALM3:1	0.479213	1
REACT:545	REACT:FGFR1 MUTANT RECEPTOR ACTIVATION	7.66381e-05	0.00282374	31	1	ZMYM2:1	0.479625	1
KEGG:HSA04972	KEGG:PANCREATIC SECRETION	0.000189687	0.00698903	96	2	SLC4A2:1,SLC9A1:1	0.480422	1
REACT:1421	REACT:REGULATION OF TP53 EXPRESSION AND DEGRADATION	7.70692e-05	0.00283962	37	1	PRDM1:1	0.481537	1
GO:1903557	GO:POSITIVE REGULATION OF TUMOR NECROSIS FACTOR SUPERFAMILY CYTOKINE PRODUCTION	7.72373e-05	0.00284582	67	1	ARFGEF2:1	0.48228	1
NCI:26	NCI:INTEGRINS IN ANGIOGENESIS	0.000305437	0.0112539	73	2	KDR:2,COL4A6:1	0.482332	1
GO:1903523	GO:NEGATIVE REGULATION OF BLOOD CIRCULATION	7.73682e-05	0.00285064	35	1	DOCK5:1	0.482858	1
GO:0046635	GO:POSITIVE REGULATION OF ALPHA-BETA T CELL ACTIVATION	7.73878e-05	0.00285136	52	1	ZAP70:1	0.482945	1
REACT:1093	REACT:NONHOMOLOGOUS END-JOINING (NHEJ)	7.74441e-05	0.00285344	50	1	HERC2:1	0.483193	1
REACT:1306	REACT:RHO GTPASES ACTIVATE PKNS	7.75399e-05	0.00285696	63	1	RHOC:1	0.483615	1
GO:0015296	GO:ANION:CATION SYMPORTER ACTIVITY	7.76251e-05	0.0028601	55	1	SLC4A2:1	0.483991	1
GO:0021680	GO:CEREBELLAR PURKINJE CELL LAYER DEVELOPMENT	7.76487e-05	0.00286098	23	1	HERC1:1	0.484095	1
GO:0030165	GO:PDZ DOMAIN BINDING	0.000191285	0.00704792	86	2	FZD1:1,SHISA9:1	0.484798	1
GO:0030816	GO:POSITIVE REGULATION OF CAMP METABOLIC PROCESS	7.8072e-05	0.00287657	92	1	AKAP12:1	0.485956	1
GO:0033962	GO:CYTOPLASMIC MRNA PROCESSING BODY ASSEMBLY	7.82017e-05	0.00288135	20	1	CNOT2:1	0.486524	1
KEGG:HSA04622	KEGG:RIG-I-LIKE RECEPTOR SIGNALING PATHWAY	7.82851e-05	0.00288442	70	1	TANK:1	0.48689	1
REACT:617	REACT:G-PROTEIN BETA:GAMMA SIGNALLING	7.83604e-05	0.0028872	51	1	JAK3:1	0.487219	1
GO:1901998	GO:TOXIN TRANSPORT	7.84962e-05	0.0028922	37	1	DNM1:1	0.487814	1
GO:0070821	GO:TERTIARY GRANULE MEMBRANE	7.88985e-05	0.00290703	73	1	COPB1:1	0.48957	1
GO:0021846	GO:CELL PROLIFERATION IN FOREBRAIN	7.90487e-05	0.00291256	27	1	DOCK7:1	0.490223	1
GO:0030574	GO:COLLAGEN CATABOLIC PROCESS	0.000193747	0.00713865	68	2	MRC2:1,COL4A6:1	0.491496	1
GO:0005518	GO:COLLAGEN BINDING	7.94892e-05	0.00292879	65	1	MRC2:1	0.492137	1
GO:0043967	GO:HISTONE H4 ACETYLATION	0.000194063	0.00715029	63	2	JADE3:1,HAT1:1	0.492352	1
GO:0002067	GO:GLANDULAR EPITHELIAL CELL DIFFERENTIATION	7.97746e-05	0.0029393	47	1	WNT5A:1	0.493372	1
GO:0051865	GO:PROTEIN AUTOUBIQUITINATION	7.9894e-05	0.0029437	58	1	RNF187:1	0.493888	1
GO:0043266	GO:REGULATION OF POTASSIUM ION TRANSPORT	0.000195087	0.00718798	99	2	KCNG1:1,CACNA1D:1	0.495116	1
GO:0050732	GO:NEGATIVE REGULATION OF PEPTIDYL-TYROSINE PHOSPHORYLATION	8.02342e-05	0.00295624	47	1	LRRK1:1	0.495356	1
GO:0003684	GO:DAMAGED DNA BINDING	8.05155e-05	0.0029666	63	1	DCLRE1B:1	0.496567	1
GO:0034113	GO:HETEROTYPIC CELL-CELL ADHESION	8.05715e-05	0.00296867	50	1	DSP:1	0.496807	1
GO:0035904	GO:AORTA DEVELOPMENT	0.000195756	0.00721266	52	2	PRICKLE1:1,PRDM1:1	0.49692	1
GO:0030117	GO:MEMBRANE COAT	0.000195771	0.00721321	95	2	DNM1:1,COPB1:1	0.49696	1
GO:0048475	GO:COATED MEMBRANE	0.000195771	0.00721321	95	2	DNM1:1,COPB1:1	0.49696	1
GO:0003333	GO:AMINO ACID TRANSMEMBRANE TRANSPORT	8.08017e-05	0.00297715	74	1	KCNJ10:1	0.497795	1
GO:0006891	GO:INTRA-GOLGI VESICLE-MEDIATED TRANSPORT	8.08626e-05	0.00297939	35	1	COPB1:1	0.498056	1
GO:0044243	GO:MULTICELLULAR ORGANISMAL CATABOLIC PROCESS	0.000196402	0.00723644	76	2	MRC2:1,COL4A6:1	0.498655	1
GO:0005778	GO:PEROXISOMAL MEMBRANE	8.10153e-05	0.00298502	58	1	ACSL6:1	0.49871	1
GO:0031903	GO:MICROBODY MEMBRANE	8.10153e-05	0.00298502	58	1	ACSL6:1	0.49871	1
GO:0021517	GO:VENTRAL SPINAL CORD DEVELOPMENT	8.10367e-05	0.00298581	44	1	FOXN4:1	0.498802	1
KEGG:HSA03050	KEGG:PROTEASOME	8.10469e-05	0.00298618	45	1	PSMD8:1	0.498845	1
GO:0021515	GO:CELL DIFFERENTIATION IN SPINAL CORD	8.10965e-05	0.00298801	52	1	FOXN4:1	0.499057	1
REACT:1258	REACT:PROCESSING OF DNA DOUBLE-STRAND BREAK ENDS	8.117e-05	0.00299072	79	1	HERC2:1	0.499371	1
GO:0060042	GO:RETINA MORPHOGENESIS IN CAMERA-TYPE EYE	8.14158e-05	0.00299977	47	1	FOXN4:1	0.500421	1
GO:0070317	GO:NEGATIVE REGULATION OF G0 TO G1 TRANSITION	8.15262e-05	0.00300384	38	1	TFDP2:1	0.500892	1
GO:0086012	GO:MEMBRANE DEPOLARIZATION DURING CARDIAC MUSCLE CELL ACTION POTENTIAL	8.16612e-05	0.00300882	23	1	CACNA1D:1	0.501466	1
GO:0034508	GO:CENTROMERE COMPLEX ASSEMBLY	8.16647e-05	0.00300894	54	1	CENPV:1	0.501481	1
GO:0031593	GO:POLYUBIQUITIN MODIFICATION-DEPENDENT PROTEIN BINDING	8.17811e-05	0.00301323	45	1	SPRTN:1	0.501976	1
GO:1902803	GO:REGULATION OF SYNAPTIC VESICLE TRANSPORT	8.18142e-05	0.00301445	37	1	DNM1:1	0.502117	1
GO:0016460	GO:MYOSIN II COMPLEX	0.000197743	0.00728586	33	2	TTN:1,SHROOM1:1	0.502248	1
GO:0047496	GO:VESICLE TRANSPORT ALONG MICROTUBULE	8.18661e-05	0.00301637	37	1	KIF3A:1	0.502338	1
GO:0003777	GO:MICROTUBULE MOTOR ACTIVITY	0.000198036	0.00729665	84	2	KIF3A:1,KIF21A:1	0.50303	1
GO:0014009	GO:GLIAL CELL PROLIFERATION	8.20793e-05	0.00302422	38	1	TERT:1	0.503243	1
GO:0060688	GO:REGULATION OF MORPHOGENESIS OF A BRANCHING STRUCTURE	8.22553e-05	0.00303071	53	1	WNT5A:1	0.503989	1
GO:0060761	GO:NEGATIVE REGULATION OF RESPONSE TO CYTOKINE STIMULUS	8.24763e-05	0.00303885	55	1	PALM3:1	0.504923	1
REACT:211	REACT:CDK-MEDIATED PHOSPHORYLATION AND REMOVAL OF CDC6	8.25926e-05	0.00304313	51	1	PSMD8:1	0.505415	1
GO:0044319	GO:WOUND HEALING, SPREADING OF CELLS	8.2604e-05	0.00304355	30	1	RHOC:1	0.505463	1
GO:0090505	GO:EPIBOLY INVOLVED IN WOUND HEALING	8.2604e-05	0.00304355	30	1	RHOC:1	0.505463	1
GO:1905207	GO:REGULATION OF CARDIOCYTE DIFFERENTIATION	8.26778e-05	0.00304627	58	1	PRICKLE1:1	0.505774	1
GO:0010771	GO:NEGATIVE REGULATION OF CELL MORPHOGENESIS INVOLVED IN DIFFERENTIATION	0.000199213	0.00734001	79	2	WNT5A:1,MCF2:1	0.506166	1
GO:0070198	GO:PROTEIN LOCALIZATION TO CHROMOSOME, TELOMERIC REGION	8.27812e-05	0.00305008	27	1	TERT:1	0.50621	1
GO:0002027	GO:REGULATION OF HEART RATE	0.000199552	0.0073525	97	2	DSP:1,CACNA1D:1	0.507067	1
GO:0035306	GO:POSITIVE REGULATION OF DEPHOSPHORYLATION	8.30741e-05	0.00306087	48	1	NSMF:1	0.507444	1
GO:0048841	GO:REGULATION OF AXON EXTENSION INVOLVED IN AXON GUIDANCE	8.33128e-05	0.00306967	16	1	WNT5A:1	0.508446	1
REACT:1882	REACT:UBIQUITIN MEDIATED DEGRADATION OF PHOSPHORYLATED CDC25A	8.33548e-05	0.00307122	53	1	PSMD8:1	0.508623	1
REACT:1966	REACT:P53-INDEPENDENT DNA DAMAGE RESPONSE	8.33548e-05	0.00307122	53	1	PSMD8:1	0.508623	1
REACT:1967	REACT:P53-INDEPENDENT G1/S DNA DAMAGE CHECKPOINT	8.33548e-05	0.00307122	53	1	PSMD8:1	0.508623	1
REACT:1378	REACT:RECRUITMENT AND ATM-MEDIATED PHOSPHORYLATION OF REPAIR AND SIGNALING PROTEINS AT DNA DOUBLE STRAND BREAKS	8.33987e-05	0.00307283	57	1	HERC2:1	0.508807	1
KEGG:HSA04211	KEGG:LONGEVITY REGULATING PATHWAY	0.000200414	0.00738428	89	2	FOXO1:1,ATF2:1	0.509354	1
REACT:928	REACT:MET PROMOTES CELL MOTILITY	8.37103e-05	0.00308432	29	1	DOCK7:1	0.510112	1
GO:0031430	GO:M BAND	0.000200715	0.00739536	31	2	TTN:1,ANK1:1	0.51015	1
NCI:183	NCI:SIGNALING EVENTS REGULATED BY RET TYROSINE KINASE	8.37239e-05	0.00308482	38	1	PDLIM7:1	0.510169	1
REACT:1883	REACT:UBIQUITIN-DEPENDENT DEGRADATION OF CYCLIN D	8.38126e-05	0.00308809	51	1	PSMD8:1	0.510539	1
REACT:1884	REACT:UBIQUITIN-DEPENDENT DEGRADATION OF CYCLIN D1	8.38126e-05	0.00308809	51	1	PSMD8:1	0.510539	1
REACT:1442	REACT:REGULATION OF ORNITHINE DECARBOXYLASE (ODC)	8.38874e-05	0.00309084	51	1	PSMD8:1	0.510852	1
KEGG:HSA05030	KEGG:COCAINE ADDICTION	8.39151e-05	0.00309186	49	1	ATF2:1	0.510967	1
GO:0042162	GO:TELOMERIC DNA BINDING	8.40647e-05	0.00309737	36	1	TERT:1	0.511591	1
GO:1990939	GO:ATP-DEPENDENT MICROTUBULE MOTOR ACTIVITY	8.42702e-05	0.00310495	46	1	KIF3A:1	0.512448	1
REACT:286	REACT:CHROMOSOME MAINTENANCE	8.43773e-05	0.00310889	88	1	TERT:1	0.512893	1
GO:1901570	GO:FATTY ACID DERIVATIVE BIOSYNTHETIC PROCESS	8.48125e-05	0.00312493	91	1	ACSL6:1	0.5147	1
GO:0099601	GO:REGULATION OF NEUROTRANSMITTER RECEPTOR ACTIVITY	8.50194e-05	0.00313255	41	1	SHISA9:1	0.515557	1
GO:0007205	GO:PROTEIN KINASE C-ACTIVATING G-PROTEIN COUPLED RECEPTOR SIGNALING PATHWAY	8.50376e-05	0.00313322	29	1	DGKA:1	0.515632	1
REACT:717	REACT:HSF1-DEPENDENT TRANSACTIVATION	8.51164e-05	0.00313612	36	1	COL4A6:1	0.515958	1
GO:0033146	GO:REGULATION OF INTRACELLULAR ESTROGEN RECEPTOR SIGNALING PATHWAY	8.51315e-05	0.00313668	39	1	CNOT2:1	0.51602	1
GO:0051233	GO:SPINDLE MIDZONE	8.51665e-05	0.00313797	31	1	CENPV:1	0.516165	1
GO:0070316	GO:REGULATION OF G0 TO G1 TRANSITION	8.53817e-05	0.0031459	42	1	TFDP2:1	0.517053	1
REACT:1539	REACT:SEMA4D INDUCED CELL MIGRATION AND GROWTH-CONE COLLAPSE	8.54128e-05	0.00314704	20	1	RHOC:1	0.517181	1
GO:0061035	GO:REGULATION OF CARTILAGE DEVELOPMENT	8.54429e-05	0.00314815	64	1	WNT5A:1	0.517305	1
REACT:363	REACT:DNA DOUBLE STRAND BREAK RESPONSE	8.54579e-05	0.00314871	58	1	HERC2:1	0.517367	1
GO:0006893	GO:GOLGI TO PLASMA MEMBRANE TRANSPORT	8.5649e-05	0.00315575	46	1	ARFGEF2:1	0.518154	1
GO:0021510	GO:SPINAL CORD DEVELOPMENT	0.000203875	0.0075118	98	2	FOXN4:1,PKD1:1	0.518463	1
REACT:1029	REACT:NCAM1 INTERACTIONS	8.58732e-05	0.00316401	37	1	CACNA1D:1	0.519075	1
NCI:31	NCI:REGULATION OF NUCLEAR BETA CATENIN SIGNALING AND TARGET GENE TRANSCRIPTION	0.0002043	0.00752745	79	2	DVL3:1,TERT:1	0.519573	1
GO:0005657	GO:REPLICATION FORK	8.6179e-05	0.00317528	68	1	MMS22L:1	0.520329	1
REACT:1423	REACT:REGULATION OF ACTIVATED PAK-2P34 BY PROTEASOME MEDIATED DEGRADATION	8.62879e-05	0.00317929	50	1	PSMD8:1	0.520775	1
GO:0005080	GO:PROTEIN KINASE C BINDING	8.62975e-05	0.00317964	47	1	DSP:1	0.520815	1
GO:0000381	GO:REGULATION OF ALTERNATIVE MRNA SPLICING, VIA SPLICEOSOME	8.63387e-05	0.00318116	41	1	SRRM4:1	0.520983	1
KEGG:HSA04973	KEGG:CARBOHYDRATE DIGESTION AND ABSORPTION	8.64568e-05	0.00318551	44	1	CACNA1D:1	0.521466	1
REACT:1923	REACT:VPU MEDIATED DEGRADATION OF CD4	8.68113e-05	0.00319857	52	1	PSMD8:1	0.522912	1
GO:0044438	GO:MICROBODY PART	8.69636e-05	0.00320418	92	1	ACSL6:1	0.523532	1
GO:0044439	GO:PEROXISOMAL PART	8.69636e-05	0.00320418	92	1	ACSL6:1	0.523532	1
GO:0035850	GO:EPITHELIAL CELL DIFFERENTIATION INVOLVED IN KIDNEY DEVELOPMENT	8.70055e-05	0.00320573	44	1	IQGAP1:1	0.523703	1
GO:0086015	GO:SA NODE CELL ACTION POTENTIAL	8.72488e-05	0.00321469	9	1	CACNA1D:1	0.524691	1
GO:0086018	GO:SA NODE CELL TO ATRIAL CARDIAC MUSCLE CELL SIGNALING	8.72488e-05	0.00321469	9	1	CACNA1D:1	0.524691	1
GO:1900026	GO:POSITIVE REGULATION OF SUBSTRATE ADHESION-DEPENDENT CELL SPREADING	8.74974e-05	0.00322385	34	1	DOCK5:1	0.525699	1
GO:0010737	GO:PROTEIN KINASE A SIGNALING	0.000206691	0.00761556	34	2	TTN:1,AKAP12:1	0.525791	1
GO:0001102	GO:RNA POLYMERASE II ACTIVATING TRANSCRIPTION FACTOR BINDING	8.75536e-05	0.00322592	39	1	ATF2:1	0.525926	1
REACT:1737	REACT:TP53 REGULATES TRANSCRIPTION OF DNA REPAIR GENES	8.75979e-05	0.00322755	65	1	ATF2:1	0.526106	1
GO:0021772	GO:OLFACTORY BULB DEVELOPMENT	8.76004e-05	0.00322765	30	1	WNT5A:1	0.526116	1
REACT:213	REACT:CDT1 ASSOCIATION WITH THE CDC6:ORC:ORIGIN COMPLEX	8.7693e-05	0.00323106	59	1	PSMD8:1	0.52649	1
GO:0045058	GO:T CELL SELECTION	8.77859e-05	0.00323448	47	1	ZAP70:1	0.526866	1
GO:0052866	GO:PHOSPHATIDYLINOSITOL PHOSPHATE PHOSPHATASE ACTIVITY	8.78147e-05	0.00323554	30	1	PIKFYVE:1	0.526982	1
NCI:217	NCI:THROMBOXANE A2 RECEPTOR SIGNALING	8.78358e-05	0.00323632	54	1	DNM1:1	0.527067	1
REACT:1906	REACT:VIF-MEDIATED DEGRADATION OF APOBEC3G	8.78875e-05	0.00323823	54	1	PSMD8:1	0.527276	1
NCI:162	NCI:CLASS I PI3K SIGNALING EVENTS MEDIATED BY AKT	8.79418e-05	0.00324022	34	1	FOXO1:1	0.527495	1
KEGG:HSA04925	KEGG:ALDOSTERONE SYNTHESIS AND SECRETION	0.000207385	0.00764112	96	2	CACNA1D:1,ATF2:1	0.527585	1
GO:0086070	GO:SA NODE CELL TO ATRIAL CARDIAC MUSCLE CELL COMMUNICATION	8.80515e-05	0.00324427	10	1	CACNA1D:1	0.527938	1
NCI:38	NCI:CDC42 SIGNALING EVENTS	0.000208125	0.0076684	70	2	IQGAP1:1,ATF2:1	0.529494	1
GO:1900449	GO:REGULATION OF GLUTAMATE RECEPTOR SIGNALING PATHWAY	8.8541e-05	0.0032623	36	1	SHISA9:1	0.529907	1
GO:0060135	GO:MATERNAL PROCESS INVOLVED IN FEMALE PREGNANCY	8.86392e-05	0.00326592	60	1	PRDM1:1	0.530301	1
GO:0042733	GO:EMBRYONIC DIGIT MORPHOGENESIS	8.8661e-05	0.00326672	63	1	WNT5A:1	0.530388	1
GO:0098927	GO:VESICLE-MEDIATED TRANSPORT BETWEEN ENDOSOMAL COMPARTMENTS	8.86628e-05	0.00326679	41	1	EEA1:1	0.530395	1
GO:0048488	GO:SYNAPTIC VESICLE ENDOCYTOSIS	8.87356e-05	0.00326947	32	1	DNM1:1	0.530687	1
GO:0099024	GO:PLASMA MEMBRANE INVAGINATION	8.87588e-05	0.00327033	91	1	GULP1:1	0.53078	1
GO:0006637	GO:ACYL-COA METABOLIC PROCESS	8.90621e-05	0.0032815	99	1	ACSL6:1	0.531994	1
GO:0035383	GO:THIOESTER METABOLIC PROCESS	8.90621e-05	0.0032815	99	1	ACSL6:1	0.531994	1
GO:0043531	GO:ADP BINDING	8.91005e-05	0.00328292	36	1	LONP1:1	0.532147	1
GO:0003230	GO:CARDIAC ATRIUM DEVELOPMENT	8.91474e-05	0.00328465	35	1	WNT5A:1	0.532335	1
GO:0046068	GO:CGMP METABOLIC PROCESS	8.93274e-05	0.00329128	53	1	WNT5A:1	0.533053	1
NCI:44	NCI:CXCR3-MEDIATED SIGNALING EVENTS	8.94502e-05	0.0032958	42	1	DNM1:1	0.533542	1
GO:0045214	GO:SARCOMERE ORGANIZATION	0.000209748	0.00772819	45	2	AKAP13:1,TTN:1	0.533661	1
GO:0045023	GO:G0 TO G1 TRANSITION	8.95137e-05	0.00329814	44	1	TFDP2:1	0.533795	1
GO:0048048	GO:EMBRYONIC EYE MORPHOGENESIS	8.95394e-05	0.00329909	34	1	WNT5A:1	0.533898	1
REACT:161	REACT:AUTODEGRADATION OF THE E3 UBIQUITIN LIGASE COP1	8.96276e-05	0.00330234	52	1	PSMD8:1	0.534248	1
GO:0019229	GO:REGULATION OF VASOCONSTRICTION	8.98104e-05	0.00330907	60	1	DOCK5:1	0.534975	1
GO:0072665	GO:PROTEIN LOCALIZATION TO VACUOLE	8.9925e-05	0.0033133	44	1	HGS:1	0.53543	1
GO:0042093	GO:T-HELPER CELL DIFFERENTIATION	9.00481e-05	0.00331783	53	1	JAK3:1	0.535918	1
GO:0021988	GO:OLFACTORY LOBE DEVELOPMENT	9.05516e-05	0.00333638	31	1	WNT5A:1	0.537909	1
GO:0001104	GO:RNA POLYMERASE II TRANSCRIPTION COFACTOR ACTIVITY	0.000211582	0.00779575	98	2	CNOT2:1,TCERG1:1	0.538339	1
GO:0007223	GO:WNT SIGNALING PATHWAY, CALCIUM MODULATING PATHWAY	9.08625e-05	0.00334784	38	1	WNT5A:1	0.539134	1
GO:0030850	GO:PROSTATE GLAND DEVELOPMENT	9.08857e-05	0.00334869	48	1	WNT5A:1	0.539225	1
GO:0090504	GO:EPIBOLY	9.0991e-05	0.00335257	31	1	RHOC:1	0.53964	1
GO:0099623	GO:REGULATION OF CARDIAC MUSCLE CELL MEMBRANE REPOLARIZATION	9.10064e-05	0.00335314	28	1	CACNA1D:1	0.5397	1
GO:0002294	GO:CD4-POSITIVE, ALPHA-BETA T CELL DIFFERENTIATION INVOLVED IN IMMUNE RESPONSE	9.10699e-05	0.00335548	55	1	JAK3:1	0.53995	1
GO:0045604	GO:REGULATION OF EPIDERMAL CELL DIFFERENTIATION	9.11177e-05	0.00335724	58	1	GRHL1:1	0.540137	1
REACT:1295	REACT:RET SIGNALING	9.11631e-05	0.00335891	41	1	PDLIM7:1	0.540316	1
GO:0007260	GO:TYROSINE PHOSPHORYLATION OF STAT PROTEIN	9.14065e-05	0.00336788	77	1	JAK3:1	0.54127	1
REACT:151	REACT:ASSEMBLY OF COLLAGEN FIBRILS AND OTHER MULTIMERIC STRUCTURES	0.000212878	0.0078435	58	2	PLEC:1,COL4A6:1	0.541625	1
GO:2001224	GO:POSITIVE REGULATION OF NEURON MIGRATION	9.18689e-05	0.00338492	15	1	NSMF:1	0.543078	1
GO:0034260	GO:NEGATIVE REGULATION OF GTPASE ACTIVITY	9.1963e-05	0.00338839	47	1	IQGAP1:1	0.543445	1
NCI:140	NCI:NECTIN ADHESION PATHWAY	9.19939e-05	0.00338953	28	1	IQGAP1:1	0.543566	1
GO:0032947	GO:PROTEIN COMPLEX SCAFFOLD ACTIVITY	0.000214069	0.0078874	72	2	AKAP13:1,SLC9A1:1	0.544633	1
GO:0002287	GO:ALPHA-BETA T CELL ACTIVATION INVOLVED IN IMMUNE RESPONSE	9.25886e-05	0.00341144	56	1	JAK3:1	0.545878	1
GO:0002293	GO:ALPHA-BETA T CELL DIFFERENTIATION INVOLVED IN IMMUNE RESPONSE	9.25886e-05	0.00341144	56	1	JAK3:1	0.545878	1
KEGG:HSA05412	KEGG:ARRHYTHMOGENIC RIGHT VENTRICULAR CARDIOMYOPATHY (ARVC)	0.000214647	0.00790871	72	2	DSP:1,CACNA1D:1	0.546087	1
NCI:128	NCI:LISSENCEPHALY GENE (LIS1) IN NEURONAL MIGRATION AND DEVELOPMENT	9.26434e-05	0.00341346	28	1	IQGAP1:1	0.54609	1
BIOC:132	BIOC:P38MAPK_PATHWAY	9.26857e-05	0.00341501	40	1	ATF2:1	0.546254	1
REACT:5	REACT:ABC TRANSPORTER DISORDERS	9.28409e-05	0.00342073	68	1	PSMD8:1	0.546855	1
REACT:390	REACT:DEFECTIVE CFTR CAUSES CYSTIC FIBROSIS	9.28409e-05	0.00342073	61	1	PSMD8:1	0.546855	1
REACT:538	REACT:FBXL7 DOWN-REGULATES AURKA DURING MITOTIC ENTRY AND IN EARLY MITOSIS	9.29789e-05	0.00342582	55	1	PSMD8:1	0.547389	1
KEGG:HSA01521	KEGG:EGFR TYROSINE KINASE INHIBITOR RESISTANCE	0.00021523	0.00793017	79	1	KDR:2	0.54755	1
GO:0046324	GO:REGULATION OF GLUCOSE IMPORT	9.31111e-05	0.00343069	65	1	TERT:1	0.5479	1
GO:0021884	GO:FOREBRAIN NEURON DEVELOPMENT	9.31635e-05	0.00343262	29	1	WNT5A:1	0.548102	1
GO:0019233	GO:SENSORY PERCEPTION OF PAIN	9.3309e-05	0.00343798	94	1	SLC9A1:1	0.548664	1
GO:0006521	GO:REGULATION OF CELLULAR AMINO ACID METABOLIC PROCESS	9.33172e-05	0.00343828	61	1	PSMD8:1	0.548695	1
REACT:1785	REACT:THE ROLE OF GTSE1 IN G2/M PROGRESSION AFTER G2 CHECKPOINT	9.34325e-05	0.00344253	60	1	PSMD8:1	0.549139	1
GO:0060337	GO:TYPE I INTERFERON SIGNALING PATHWAY	9.3475e-05	0.0034441	88	1	WNT5A:1	0.549303	1
GO:0071357	GO:CELLULAR RESPONSE TO TYPE I INTERFERON	9.3475e-05	0.0034441	88	1	WNT5A:1	0.549303	1
NCI:138	NCI:VALIDATED TARGETS OF C-MYC TRANSCRIPTIONAL REPRESSION	9.35772e-05	0.00344786	63	1	WNT5A:1	0.549696	1
REACT:727	REACT:HH MUTANTS THAT DON'T UNDERGO AUTOCATALYTIC PROCESSING ARE DEGRADED BY ERAD	9.36572e-05	0.00345081	56	1	PSMD8:1	0.550003	1
GO:0001782	GO:B CELL HOMEOSTASIS	9.37468e-05	0.00345411	28	1	DOCK10:1	0.550348	1
GO:0070830	GO:BICELLULAR TIGHT JUNCTION ASSEMBLY	9.39409e-05	0.00346126	52	1	MPP5:1	0.551093	1
REACT:1490	REACT:SCF(SKP2)-MEDIATED DEGRADATION OF P27/P21	9.44216e-05	0.00347897	60	1	PSMD8:1	0.552932	1
GO:0060191	GO:REGULATION OF LIPASE ACTIVITY	9.47166e-05	0.00348984	83	1	RHOC:1	0.554057	1
GO:1902667	GO:REGULATION OF AXON GUIDANCE	9.47927e-05	0.00349265	21	1	WNT5A:1	0.554347	1
GO:0045453	GO:BONE RESORPTION	9.49961e-05	0.00350014	56	1	LRRK1:1	0.55512	1
GO:0045334	GO:CLATHRIN-COATED ENDOCYTIC VESICLE	9.50618e-05	0.00350256	70	1	WNT5A:1	0.55537	1
REACT:1568	REACT:SIGNALING BY FGFR1 IN DISEASE	9.51714e-05	0.0035066	38	1	ZMYM2:1	0.555786	1
GO:0035176	GO:SOCIAL BEHAVIOR	9.52722e-05	0.00351032	52	1	GRPR:1	0.556168	1
GO:0051703	GO:INTRASPECIES INTERACTION BETWEEN ORGANISMS	9.52722e-05	0.00351032	52	1	GRPR:1	0.556168	1
REACT:1396	REACT:REGULATION OF HSF1-MEDIATED HEAT SHOCK RESPONSE	0.000218897	0.00806529	81	2	RANBP2:1,COL4A6:1	0.556678	1
GO:0018958	GO:PHENOL-CONTAINING COMPOUND METABOLIC PROCESS	9.56111e-05	0.0035228	96	1	WNT5A:1	0.557451	1
GO:0071347	GO:CELLULAR RESPONSE TO INTERLEUKIN-1	9.57627e-05	0.00352839	92	1	TANK:1	0.558024	1
GO:0043525	GO:POSITIVE REGULATION OF NEURON APOPTOTIC PROCESS	9.57824e-05	0.00352911	49	1	ATF2:1	0.558098	1
REACT:1538	REACT:SEMA4D IN SEMAPHORIN SIGNALING	9.58921e-05	0.00353315	24	1	RHOC:1	0.558512	1
REACT:726	REACT:HH MUTANTS ABROGATE LIGAND SECRETION	9.59809e-05	0.00353643	58	1	PSMD8:1	0.558847	1
GO:0098693	GO:REGULATION OF SYNAPTIC VESICLE CYCLE	9.61212e-05	0.0035416	40	1	DNM1:1	0.559375	1
GO:0050982	GO:DETECTION OF MECHANICAL STIMULUS	0.000220023	0.00810677	43	2	TTN:1,PKD1:1	0.559455	1
REACT:1621	REACT:SIGNALING BY HIGH-KINASE ACTIVITY BRAF MUTANTS	9.62334e-05	0.00354573	34	1	IQGAP1:1	0.559797	1
GO:0031644	GO:REGULATION OF NEUROLOGICAL SYSTEM PROCESS	9.62644e-05	0.00354687	71	1	SLC9A1:1	0.559913	1
GO:0001824	GO:BLASTOCYST DEVELOPMENT	9.63332e-05	0.00354941	61	1	CNOT2:1	0.560172	1
GO:0060443	GO:MAMMARY GLAND MORPHOGENESIS	9.64028e-05	0.00355197	45	1	WNT5A:1	0.560433	1
NCI:111	NCI:IL6-MEDIATED SIGNALING EVENTS	9.70088e-05	0.0035743	45	1	FOXO1:1	0.562703	1
KEGG:HSA00564	KEGG:GLYCEROPHOSPHOLIPID METABOLISM	9.71595e-05	0.00357985	97	1	DGKA:1	0.563265	1
GO:0021536	GO:DIENCEPHALON DEVELOPMENT	9.7261e-05	0.00358359	77	1	WNT5A:1	0.563644	1
REACT:1391	REACT:REGULATION OF APOPTOSIS	9.75153e-05	0.00359296	53	1	PSMD8:1	0.564591	1
GO:0035418	GO:PROTEIN LOCALIZATION TO SYNAPSE	9.76241e-05	0.00359697	31	1	WNT5A:1	0.564995	1
REACT:1491	REACT:SCF-BETA-TRCP MEDIATED DEGRADATION OF EMI1	9.76589e-05	0.00359825	55	1	PSMD8:1	0.565125	1
REACT:1411	REACT:REGULATION OF RUNX3 EXPRESSION AND ACTIVITY	9.79533e-05	0.0036091	55	1	PSMD8:1	0.566217	1
BIOC:190	BIOC:TCR_PATHWAY	9.82216e-05	0.00361898	49	1	ZAP70:1	0.56721	1
NCI:11	NCI:AP-1 TRANSCRIPTION FACTOR NETWORK	9.86066e-05	0.00363317	69	1	ATF2:1	0.568631	1
GO:0003170	GO:HEART VALVE DEVELOPMENT	9.86811e-05	0.00363591	40	1	PRDM1:1	0.568905	1
REACT:911	REACT:MAP2K AND MAPK ACTIVATION	9.8769e-05	0.00363916	38	1	IQGAP1:1	0.569229	1
REACT:470	REACT:DISORDERS OF TRANSMEMBRANE TRANSPORTERS	9.88137e-05	0.0036408	75	1	PSMD8:1	0.569393	1
GO:0010765	GO:POSITIVE REGULATION OF SODIUM ION TRANSPORT	9.88377e-05	0.00364169	31	1	SLC9A1:1	0.569482	1
GO:0071868	GO:CELLULAR RESPONSE TO MONOAMINE STIMULUS	9.91502e-05	0.0036532	34	1	SLC9A1:1	0.570629	1
GO:0071870	GO:CELLULAR RESPONSE TO CATECHOLAMINE STIMULUS	9.91502e-05	0.0036532	34	1	SLC9A1:1	0.570629	1
GO:0014888	GO:STRIATED MUSCLE ADAPTATION	9.91853e-05	0.00365449	55	1	FOXO1:1	0.570758	1
GO:0072332	GO:INTRINSIC APOPTOTIC SIGNALING PATHWAY BY P53 CLASS MEDIATOR	9.92103e-05	0.00365541	83	1	CDIP1:1	0.570849	1
REACT:957	REACT:METABOLISM OF POLYAMINES	9.93198e-05	0.00365945	85	1	PSMD8:1	0.571251	1
REACT:153	REACT:ASSEMBLY OF THE PRE-REPLICATIVE COMPLEX	9.93649e-05	0.00366111	68	1	PSMD8:1	0.571416	1
NCI:86	NCI:SIGNALING EVENTS MEDIATED BY HDAC CLASS II	9.9609e-05	0.0036701	34	1	RANBP2:1	0.572309	1
REACT:1073	REACT:NEPHRIN FAMILY INTERACTIONS	9.96154e-05	0.00367034	21	1	IQGAP1:1	0.572332	1
REACT:1642	REACT:STABILIZATION OF P53	9.97251e-05	0.00367438	57	1	PSMD8:1	0.572733	1
GO:0010463	GO:MESENCHYMAL CELL PROLIFERATION	9.97275e-05	0.00367447	48	1	WNT5A:1	0.572741	1
NCI:19	NCI:ATF-2 TRANSCRIPTION FACTOR NETWORK	9.99498e-05	0.00368266	58	1	ATF2:1	0.573552	1
GO:0008013	GO:BETA-CATENIN BINDING	0.000226103	0.0083308	81	2	FOXO1:1,DVL3:1	0.574235	1
GO:0055008	GO:CARDIAC MUSCLE TISSUE MORPHOGENESIS	0.000350565	0.0129166	64	3	TTN:1,DSP:1,WNT5A:1	0.574598	1
REACT:1383	REACT:RECYCLING PATHWAY OF L1	0.000100243	0.00369348	28	1	DNM1:1	0.574621	1
GO:0030888	GO:REGULATION OF B CELL PROLIFERATION	0.000100308	0.00369587	60	1	PRDM1:1	0.574856	1
GO:0043130	GO:UBIQUITIN BINDING	0.000100534	0.00370418	66	1	SPRTN:1	0.575675	1
GO:0045840	GO:POSITIVE REGULATION OF MITOTIC NUCLEAR DIVISION	0.000100571	0.00370556	50	1	RANBP2:1	0.57581	1
GO:0002292	GO:T CELL DIFFERENTIATION INVOLVED IN IMMUNE RESPONSE	0.000100775	0.00371306	62	1	JAK3:1	0.576547	1
GO:0055117	GO:REGULATION OF CARDIAC MUSCLE CONTRACTION	0.000227202	0.00837127	77	2	SLC9A1:1,DSP:1	0.576867	1
GO:0043198	GO:DENDRITIC SHAFT	0.000100866	0.00371641	37	1	SYNDIG1:1	0.576876	1
REACT:432	REACT:DEGRADATION OF AXIN	0.000100908	0.00371796	55	1	PSMD8:1	0.577028	1
KEGG:HSA04911	KEGG:INSULIN SECRETION	0.00022746	0.00838078	85	2	CACNA1D:1,ATF2:1	0.577483	1
GO:0099518	GO:VESICLE CYTOSKELETAL TRAFFICKING	0.000101138	0.00372643	44	1	KIF3A:1	0.577858	1
BIOC:140	BIOC:MYOSIN_PATHWAY	0.000101236	0.00373006	31	1	ARHGEF18:1	0.578213	1
GO:0051341	GO:REGULATION OF OXIDOREDUCTASE ACTIVITY	0.000101333	0.00373364	88	1	TERT:1	0.578563	1
GO:0071867	GO:RESPONSE TO MONOAMINE	0.000101486	0.00373925	37	1	SLC9A1:1	0.579111	1
GO:0071869	GO:RESPONSE TO CATECHOLAMINE	0.000101486	0.00373925	37	1	SLC9A1:1	0.579111	1
NCI:172	NCI:PRESENILIN ACTION IN NOTCH AND WNT SIGNALING	0.000101806	0.00375106	46	1	FZD1:1	0.580262	1
GO:0002026	GO:REGULATION OF THE FORCE OF HEART CONTRACTION	0.000101866	0.00375327	28	1	SLC9A1:1	0.580477	1
GO:0006378	GO:MRNA POLYADENYLATION	0.000102353	0.00377121	41	1	ZC3H3:1	0.582218	1
GO:0043550	GO:REGULATION OF LIPID KINASE ACTIVITY	0.000102355	0.00377128	51	1	RBL2:1	0.582225	1
GO:0090398	GO:CELLULAR SENESCENCE	0.000102487	0.00377613	60	1	TERT:1	0.582694	1
GO:0051148	GO:NEGATIVE REGULATION OF MUSCLE CELL DIFFERENTIATION	0.000102513	0.0037771	73	1	PRICKLE1:1	0.582788	1
REACT:498	REACT:EPH-EPHRIN MEDIATED REPULSION OF CELLS	0.000102529	0.00377771	49	1	DNM1:1	0.582847	1
REACT:34	REACT:AUF1 (HNRNP D0) BINDS AND DESTABILIZES MRNA	0.000102557	0.00377874	55	1	PSMD8:1	0.582947	1
GO:0060306	GO:REGULATION OF MEMBRANE REPOLARIZATION	0.000102661	0.00378256	35	1	CACNA1D:1	0.583316	1
NCI:100	NCI:IL12-MEDIATED SIGNALING EVENTS	0.000102903	0.00379149	63	1	ATF2:1	0.584178	1
BIOC:162	BIOC:RHO_PATHWAY	0.000102932	0.00379254	32	1	ARHGAP6:1	0.584279	1
GO:0045582	GO:POSITIVE REGULATION OF T CELL DIFFERENTIATION	0.000102973	0.00379405	74	1	ZAP70:1	0.584425	1
GO:0008023	GO:TRANSCRIPTION ELONGATION FACTOR COMPLEX	0.000103193	0.00380216	56	1	MMS22L:1	0.585206	1
GO:0031532	GO:ACTIN CYTOSKELETON REORGANIZATION	0.000230722	0.00850098	90	2	FRYL:1,PDLIM4:1	0.585221	1
GO:0017112	GO:RAB GUANYL-NUCLEOTIDE EXCHANGE FACTOR ACTIVITY	0.000103286	0.0038056	50	1	ST5:1	0.585536	1
GO:2000649	GO:REGULATION OF SODIUM ION TRANSMEMBRANE TRANSPORTER ACTIVITY	0.000103466	0.00381223	48	1	SLC9A1:1	0.586174	1
REACT:1187	REACT:PARADOXICAL ACTIVATION OF RAF SIGNALING BY KINASE INACTIVE BRAF	0.000103707	0.00382109	38	1	IQGAP1:1	0.587022	1
REACT:1622	REACT:SIGNALING BY MODERATE KINASE ACTIVITY BRAF MUTANTS	0.000103707	0.00382109	38	1	IQGAP1:1	0.587022	1
REACT:1137	REACT:OXYGEN-DEPENDENT PROLINE HYDROXYLATION OF HYPOXIA-INDUCIBLE FACTOR ALPHA	0.000103768	0.00382335	66	1	PSMD8:1	0.587239	1
GO:0030295	GO:PROTEIN KINASE ACTIVATOR ACTIVITY	0.000104009	0.00383222	74	1	IQGAP1:1	0.588088	1
NCI:89	NCI:HEDGEHOG SIGNALING EVENTS MEDIATED BY GLI PROTEINS	0.000104237	0.00384061	49	1	KIF3A:1	0.588888	1
GO:0002702	GO:POSITIVE REGULATION OF PRODUCTION OF MOLECULAR MEDIATOR OF IMMUNE RESPONSE	0.000104311	0.00384335	75	1	WNT5A:1	0.589149	1
GO:0003407	GO:NEURAL RETINA DEVELOPMENT	0.000104422	0.00384746	59	1	FOXN4:1	0.58954	1
GO:0001707	GO:MESODERM FORMATION	0.000104513	0.00385079	75	1	WNT5A:1	0.589857	1
GO:0043631	GO:RNA POLYADENYLATION	0.000104572	0.00385296	43	1	ZC3H3:1	0.590064	1
GO:0005546	GO:PHOSPHATIDYLINOSITOL-4,5-BISPHOSPHATE BINDING	0.0001047	0.00385768	61	1	SLC9A1:1	0.590512	1
GO:0006942	GO:REGULATION OF STRIATED MUSCLE CONTRACTION	0.000233379	0.00859886	91	2	SLC9A1:1,DSP:1	0.591444	1
REACT:642	REACT:GPVI-MEDIATED ACTIVATION CASCADE	0.000105096	0.00387229	53	1	JAK3:1	0.591896	1
GO:0021696	GO:CEREBELLAR CORTEX MORPHOGENESIS	0.000105279	0.00387901	29	1	HERC1:1	0.592532	1
REACT:721	REACT:HEDGEHOG LIGAND BIOGENESIS	0.00010536	0.00388201	65	1	PSMD8:1	0.592815	1
GO:0048663	GO:NEURON FATE COMMITMENT	0.000105408	0.00388375	68	1	FOXN4:1	0.59298	1
GO:0046579	GO:POSITIVE REGULATION OF RAS PROTEIN SIGNAL TRANSDUCTION	0.000105432	0.00388466	49	1	AKAP13:1	0.593066	1
GO:0048546	GO:DIGESTIVE TRACT MORPHOGENESIS	0.000105823	0.00389907	50	1	WNT5A:1	0.594423	1
GO:0000281	GO:MITOTIC CYTOKINESIS	0.000105842	0.00389976	47	1	RHOC:1	0.594489	1
GO:0051642	GO:CENTROSOME LOCALIZATION	0.000105944	0.00390351	24	1	RANBP2:1	0.594841	1
GO:0036465	GO:SYNAPTIC VESICLE RECYCLING	0.000106078	0.00390845	43	1	DNM1:1	0.595304	1
REACT:1524	REACT:SUMOYLATION OF DNA DAMAGE RESPONSE AND REPAIR PROTEINS	0.000235112	0.00866272	76	2	RANBP2:1,HERC2:1	0.595467	1
REACT:1125	REACT:ORC1 REMOVAL FROM CHROMATIN	0.000106314	0.00391714	71	1	PSMD8:1	0.596119	1
REACT:1651	REACT:SWITCHING OF ORIGINS TO A POST-REPLICATIVE STATE	0.000106314	0.00391714	71	1	PSMD8:1	0.596119	1
GO:0030863	GO:CORTICAL CYTOSKELETON	0.00023599	0.00869508	85	2	AKAP13:1,NSMF:1	0.597494	1
GO:0002479	GO:ANTIGEN PROCESSING AND PRESENTATION OF EXOGENOUS PEPTIDE ANTIGEN VIA MHC CLASS I, TAP-DEPENDENT	0.000106739	0.00393281	75	1	PSMD8:1	0.597585	1
GO:0017145	GO:STEM CELL DIVISION	0.000106876	0.00393785	41	1	DOCK7:1	0.598055	1
REACT:1452	REACT:REMOVAL OF LICENSING FACTORS FROM ORIGINS	0.000106921	0.00393951	73	1	PSMD8:1	0.59821	1
GO:0061842	GO:MICROTUBULE ORGANIZING CENTER LOCALIZATION	0.000107226	0.00395077	25	1	RANBP2:1	0.599257	1
GO:0061005	GO:CELL DIFFERENTIATION INVOLVED IN KIDNEY DEVELOPMENT	0.000107279	0.00395272	54	1	IQGAP1:1	0.599439	1
REACT:503	REACT:ER-PHAGOSOME PATHWAY	0.000107289	0.00395309	84	1	PSMD8:1	0.599473	1
NCI:37	NCI:TCR SIGNALING IN NA&#XEF;VE CD8+ T CELLS	0.000107335	0.00395478	51	1	ZAP70:1	0.59963	1
GO:0071364	GO:CELLULAR RESPONSE TO EPIDERMAL GROWTH FACTOR STIMULUS	0.000107427	0.00395816	38	1	IQGAP1:1	0.599944	1
REACT:435	REACT:DEGRADATION OF GLI1 BY THE PROTEASOME	0.000107458	0.00395929	60	1	PSMD8:1	0.600048	1
GO:0032945	GO:NEGATIVE REGULATION OF MONONUCLEAR CELL PROLIFERATION	0.000107657	0.00396665	69	1	PRDM1:1	0.600731	1
GO:0050672	GO:NEGATIVE REGULATION OF LYMPHOCYTE PROLIFERATION	0.000107657	0.00396665	69	1	PRDM1:1	0.600731	1
GO:0035994	GO:RESPONSE TO MUSCLE STRETCH	0.000237647	0.00875613	19	2	TTN:1,SLC9A1:1	0.601298	1
GO:0000123	GO:HISTONE ACETYLTRANSFERASE COMPLEX	0.00023803	0.00877023	83	2	JADE3:1,TAF6L:1	0.602172	1
GO:0099622	GO:CARDIAC MUSCLE CELL MEMBRANE REPOLARIZATION	0.000108583	0.00400075	38	1	CACNA1D:1	0.603876	1
GO:0010827	GO:REGULATION OF GLUCOSE TRANSPORT	0.000108725	0.004006	75	1	TERT:1	0.604357	1
GO:0008045	GO:MOTOR NEURON AXON GUIDANCE	0.000109184	0.0040229	23	1	SLIT1:1	0.605906	1
GO:0034340	GO:RESPONSE TO TYPE I INTERFERON	0.000109379	0.00403009	93	1	WNT5A:1	0.606562	1
NCI:66	NCI:ERBB2/ERBB3 SIGNALING EVENTS	0.000109403	0.00403098	42	1	DOCK7:1	0.606643	1
GO:0043124	GO:NEGATIVE REGULATION OF I-KAPPAB KINASE/NF-KAPPAB SIGNALING	0.000109614	0.00403875	58	1	TANK:1	0.607352	1
GO:0030520	GO:INTRACELLULAR ESTROGEN RECEPTOR SIGNALING PATHWAY	0.000109681	0.00404121	58	1	CNOT2:1	0.607575	1
GO:1901021	GO:POSITIVE REGULATION OF CALCIUM ION TRANSMEMBRANE TRANSPORTER ACTIVITY	0.000109815	0.00404615	32	1	SLC9A1:1	0.608025	1
REACT:1964	REACT:P53-DEPENDENT G1 DNA DAMAGE RESPONSE	0.000109985	0.0040524	66	1	PSMD8:1	0.608593	1
REACT:1965	REACT:P53-DEPENDENT G1/S DNA DAMAGE CHECKPOINT	0.000109985	0.0040524	66	1	PSMD8:1	0.608593	1
REACT:1393	REACT:REGULATION OF DNA REPLICATION	0.000110179	0.00405957	76	1	PSMD8:1	0.609243	1
GO:0086005	GO:VENTRICULAR CARDIAC MUSCLE CELL ACTION POTENTIAL	0.000110359	0.00406617	35	1	DSP:1	0.609841	1
REACT:311	REACT:COLLAGEN FORMATION	0.00024181	0.00890953	90	2	PLEC:1,COL4A6:1	0.610736	1
REACT:160	REACT:AUTODEGRADATION OF CDH1 BY CDH1:APC/C	0.000110979	0.00408903	63	1	PSMD8:1	0.611904	1
GO:0043367	GO:CD4-POSITIVE, ALPHA-BETA T CELL DIFFERENTIATION	0.000110992	0.0040895	66	1	JAK3:1	0.611946	1
NCI:56	NCI:EPHB FORWARD SIGNALING	0.00011136	0.00410309	36	1	DNM1:1	0.613167	1
REACT:1827	REACT:TRANSCRIPTIONAL ACTIVITY OF SMAD2/SMAD3:SMAD4 HETEROTRIMER	0.000111364	0.00410322	44	1	TFDP2:1	0.61318	1
GO:0046323	GO:GLUCOSE IMPORT	0.000111488	0.0041078	78	1	TERT:1	0.61359	1
GO:1900024	GO:REGULATION OF SUBSTRATE ADHESION-DEPENDENT CELL SPREADING	0.000111488	0.00410781	49	1	DOCK5:1	0.61359	1
GO:0033238	GO:REGULATION OF CELLULAR AMINE METABOLIC PROCESS	0.000111608	0.00411221	79	1	PSMD8:1	0.613985	1
REACT:638	REACT:GLI3 IS PROCESSED TO GLI3R BY THE PROTEASOME	0.000111861	0.00412154	60	1	PSMD8:1	0.61482	1
GO:0045669	GO:POSITIVE REGULATION OF OSTEOBLAST DIFFERENTIATION	0.000111948	0.00412474	60	1	PDLIM7:1	0.615106	1
GO:0030071	GO:REGULATION OF MITOTIC METAPHASE/ANAPHASE TRANSITION	0.000112111	0.00413075	45	1	HECW2:1	0.615642	1
GO:0042310	GO:VASOCONSTRICTION	0.000112158	0.00413248	76	1	DOCK5:1	0.615795	1
GO:0030239	GO:MYOFIBRIL ASSEMBLY	0.000244138	0.00899527	65	2	AKAP13:1,TTN:1	0.615938	1
GO:0038034	GO:SIGNAL TRANSDUCTION IN ABSENCE OF LIGAND	0.000112232	0.0041352	71	1	TERT:1	0.616038	1
GO:0097192	GO:EXTRINSIC APOPTOTIC SIGNALING PATHWAY IN ABSENCE OF LIGAND	0.000112232	0.0041352	71	1	TERT:1	0.616038	1
REACT:621	REACT:G1/S DNA DAMAGE CHECKPOINTS	0.000112284	0.0041371	68	1	PSMD8:1	0.616207	1
GO:0070664	GO:NEGATIVE REGULATION OF LEUKOCYTE PROLIFERATION	0.000112487	0.00414461	73	1	PRDM1:1	0.616875	1
GO:0016605	GO:PML BODY	0.000244629	0.00901337	97	2	TERT:1,ZMYM2:1	0.617029	1
GO:1902099	GO:REGULATION OF METAPHASE/ANAPHASE TRANSITION OF CELL CYCLE	0.000112655	0.00415077	46	1	HECW2:1	0.617422	1
NCI:92	NCI:HIF-1-ALPHA TRANSCRIPTION FACTOR NETWORK	0.000112676	0.00415157	65	1	TERT:1	0.617494	1
REACT:436	REACT:DEGRADATION OF GLI2 BY THE PROTEASOME	0.000112801	0.00415616	60	1	PSMD8:1	0.6179	1
GO:0000079	GO:REGULATION OF CYCLIN-DEPENDENT PROTEIN SERINE/THREONINE KINASE ACTIVITY	0.000113007	0.00416376	84	1	PKD1:1	0.618573	1
GO:1904029	GO:REGULATION OF CYCLIN-DEPENDENT PROTEIN KINASE ACTIVITY	0.00011315	0.00416902	88	1	PKD1:1	0.619039	1
GO:0042590	GO:ANTIGEN PROCESSING AND PRESENTATION OF EXOGENOUS PEPTIDE ANTIGEN VIA MHC CLASS I	0.000113272	0.0041735	78	1	PSMD8:1	0.619434	1
GO:0009880	GO:EMBRYONIC PATTERN SPECIFICATION	0.000113417	0.00417887	65	1	WNT5A:1	0.619908	1
GO:0003730	GO:MRNA 3'-UTR BINDING	0.000113814	0.00419348	65	1	IGF2BP2:1	0.621194	1
GO:0070509	GO:CALCIUM ION IMPORT	0.000113896	0.0041965	66	1	CACNA1D:1	0.621459	1
GO:0048332	GO:MESODERM MORPHOGENESIS	0.000114159	0.00420621	77	1	WNT5A:1	0.62231	1
REACT:367	REACT:DNA REPLICATION PRE-INITIATION	0.000114358	0.00421354	85	1	PSMD8:1	0.622952	1
REACT:909	REACT:M/G1 TRANSITION	0.000114358	0.00421354	85	1	PSMD8:1	0.622952	1
GO:0070491	GO:REPRESSING TRANSCRIPTION FACTOR BINDING	0.000114576	0.00422155	60	1	TCERG1:1	0.623653	1
GO:0035710	GO:CD4-POSITIVE, ALPHA-BETA T CELL ACTIVATION	0.000114724	0.004227	75	1	JAK3:1	0.624128	1
GO:0007091	GO:METAPHASE/ANAPHASE TRANSITION OF MITOTIC CELL CYCLE	0.000115485	0.00425505	47	1	HECW2:1	0.626565	1
GO:0010965	GO:REGULATION OF MITOTIC SISTER CHROMATID SEPARATION	0.000115485	0.00425505	50	1	HECW2:1	0.626565	1
GO:0072091	GO:REGULATION OF STEM CELL PROLIFERATION	0.000115509	0.00425594	65	1	TERT:1	0.626643	1
REACT:235	REACT:CA2+ PATHWAY	0.000115744	0.00426461	61	1	WNT5A:1	0.627393	1
REACT:1038	REACT:NIK-->NONCANONICAL NF-KB SIGNALING	0.000115748	0.00426476	59	1	PSMD8:1	0.627406	1
GO:0061515	GO:MYELOID CELL DEVELOPMENT	0.000115872	0.00426932	61	1	LRRK1:1	0.6278	1
GO:0044784	GO:METAPHASE/ANAPHASE TRANSITION OF CELL CYCLE	0.000116028	0.00427506	48	1	HECW2:1	0.628296	1
GO:0005891	GO:VOLTAGE-GATED CALCIUM CHANNEL COMPLEX	0.000116182	0.00428073	42	1	CACNA1D:1	0.628784	1
GO:0070988	GO:DEMETHYLATION	0.000116191	0.00428106	63	1	DPPA3:1	0.628813	1
REACT:836	REACT:INTERLEUKIN-3, 5 AND GM-CSF SIGNALING	0.000116276	0.00428421	43	1	JAK3:1	0.629084	1
GO:0031672	GO:A BAND	0.000250566	0.00923214	44	2	TTN:1,ANK1:1	0.630031	1
GO:0030120	GO:VESICLE COAT	0.000116641	0.00429766	51	1	COPB1:1	0.63024	1
GO:0045178	GO:BASAL PART OF CELL	0.000116692	0.00429953	47	1	DOCK7:1	0.630399	1
KEGG:HSA04961	KEGG:ENDOCRINE AND OTHER FACTOR-REGULATED CALCIUM REABSORPTION	0.000117087	0.00431407	47	1	DNM1:1	0.631644	1
KEGG:HSA04721	KEGG:SYNAPTIC VESICLE CYCLE	0.000117262	0.00432054	63	1	DNM1:1	0.632197	1
NCI:103	NCI:IL2-MEDIATED SIGNALING EVENTS	0.000117425	0.00432655	54	1	JAK3:1	0.632709	1
GO:0002286	GO:T CELL ACTIVATION INVOLVED IN IMMUNE RESPONSE	0.000117533	0.0043305	96	1	JAK3:1	0.633046	1
GO:0035254	GO:GLUTAMATE RECEPTOR BINDING	0.000117568	0.00433181	38	1	SYNDIG1:1	0.633157	1
GO:0060840	GO:ARTERY DEVELOPMENT	0.000252101	0.00928869	84	2	PRICKLE1:1,PRDM1:1	0.633335	1
GO:0019209	GO:KINASE ACTIVATOR ACTIVITY	0.000118058	0.00434985	81	1	IQGAP1:1	0.634689	1
REACT:376	REACT:DECTIN-1 MEDIATED NONCANONICAL NF-KB SIGNALING	0.000118112	0.00435184	62	1	PSMD8:1	0.634858	1
GO:0000380	GO:ALTERNATIVE MRNA SPLICING, VIA SPLICEOSOME	0.000118507	0.0043664	53	1	SRRM4:1	0.636089	1
GO:0032436	GO:POSITIVE REGULATION OF PROTEASOMAL UBIQUITIN-DEPENDENT PROTEIN CATABOLIC PROCESS	0.000118548	0.0043679	80	1	PRICKLE1:1	0.636216	1
GO:0010761	GO:FIBROBLAST MIGRATION	0.000118582	0.00436917	43	1	ZFAND5:1	0.636323	1
GO:0097756	GO:NEGATIVE REGULATION OF BLOOD VESSEL DIAMETER	0.000118674	0.00437257	84	1	DOCK5:1	0.63661	1
GO:1903955	GO:POSITIVE REGULATION OF PROTEIN TARGETING TO MITOCHONDRION	0.000118959	0.00438307	86	1	PSMD8:1	0.637494	1
REACT:22	REACT:APC/C:CDC20 MEDIATED DEGRADATION OF SECURIN	0.000119051	0.00438643	67	1	PSMD8:1	0.637777	1
GO:0051436	GO:NEGATIVE REGULATION OF UBIQUITIN-PROTEIN LIGASE ACTIVITY INVOLVED IN MITOTIC CELL CYCLE	0.000119432	0.00440047	71	1	PSMD8:1	0.638955	1
KEGG:HSA04924	KEGG:RENIN SECRETION	0.000119637	0.00440803	65	1	CACNA1D:1	0.639587	1
NCI:158	NCI:P75(NTR)-MEDIATED SIGNALING	0.00011993	0.00441883	66	1	RHOC:1	0.640489	1
GO:0046825	GO:REGULATION OF PROTEIN EXPORT FROM NUCLEUS	0.000119944	0.00441935	40	1	ZC3H3:1	0.640533	1
GO:0048146	GO:POSITIVE REGULATION OF FIBROBLAST PROLIFERATION	0.00012063	0.00444461	55	1	WNT5A:1	0.642634	1
GO:0071260	GO:CELLULAR RESPONSE TO MECHANICAL STIMULUS	0.000120751	0.0044491	78	1	SLC9A1:1	0.643006	1
GO:0086001	GO:CARDIAC MUSCLE CELL ACTION POTENTIAL	0.000256833	0.00946306	71	2	DSP:1,CACNA1D:1	0.64338	1
GO:0045445	GO:MYOBLAST DIFFERENTIATION	0.000120879	0.0044538	83	1	PRICKLE1:1	0.643395	1
GO:0071300	GO:CELLULAR RESPONSE TO RETINOIC ACID	0.000120896	0.00445442	68	1	WNT5A:1	0.643446	1
GO:0009953	GO:DORSAL/VENTRAL PATTERN FORMATION	0.000120911	0.00445498	95	1	FOXN4:1	0.643492	1
REACT:830	REACT:INTERLEUKIN-2 FAMILY SIGNALING	0.000120942	0.00445611	44	1	JAK3:1	0.643585	1
GO:0051439	GO:REGULATION OF UBIQUITIN-PROTEIN LIGASE ACTIVITY INVOLVED IN MITOTIC CELL CYCLE	0.000121108	0.00446223	72	1	PSMD8:1	0.644092	1
GO:0015748	GO:ORGANOPHOSPHATE ESTER TRANSPORT	0.000121542	0.00447824	90	1	SLC37A1:1	0.645411	1
GO:1903214	GO:REGULATION OF PROTEIN TARGETING TO MITOCHONDRION	0.000121876	0.00449053	96	1	PSMD8:1	0.646421	1
GO:0010882	GO:REGULATION OF CARDIAC MUSCLE CONTRACTION BY CALCIUM ION SIGNALING	0.000122111	0.0044992	27	1	SLC9A1:1	0.647131	1
NCI:109	NCI:IL4-MEDIATED SIGNALING EVENTS	0.00012217	0.00450136	60	1	JAK3:1	0.647309	1
GO:0007405	GO:NEUROBLAST PROLIFERATION	0.000122334	0.0045074	55	1	DOCK7:1	0.647802	1
REACT:1407	REACT:REGULATION OF PTEN STABILITY AND ACTIVITY	0.000122339	0.00450761	69	1	PSMD8:1	0.647819	1
REACT:1248	REACT:PRE-NOTCH TRANSCRIPTION AND TRANSLATION	0.000122643	0.00451879	43	1	TFDP2:1	0.648732	1
REACT:828	REACT:INTERLEUKIN-17 SIGNALING	0.000122748	0.00452268	71	1	ATF2:1	0.649049	1
REACT:910	REACT:MAP KINASE ACTIVATION IN TLR CASCADE	0.000122748	0.00452268	63	1	ATF2:1	0.649049	1
GO:0030316	GO:OSTEOCLAST DIFFERENTIATION	0.000122802	0.00452464	88	1	LRRK1:1	0.649209	1
GO:0010812	GO:NEGATIVE REGULATION OF CELL-SUBSTRATE ADHESION	0.000122901	0.00452829	57	1	ARHGAP6:1	0.649506	1
GO:1904837	GO:BETA-CATENIN-TCF COMPLEX ASSEMBLY	0.000122996	0.00453178	44	1	TERT:1	0.64979	1
GO:0031248	GO:PROTEIN ACETYLTRANSFERASE COMPLEX	0.000260444	0.0095961	93	2	JADE3:1,TAF6L:1	0.650898	1
GO:1902493	GO:ACETYLTRANSFERASE COMPLEX	0.000260444	0.0095961	93	2	JADE3:1,TAF6L:1	0.650898	1
REACT:1565	REACT:SIGNALING BY FGFR IN DISEASE	0.000123763	0.00456007	63	1	ZMYM2:1	0.65208	1
GO:0042100	GO:B CELL PROLIFERATION	0.000123809	0.00456177	93	1	PRDM1:1	0.652218	1
GO:0060236	GO:REGULATION OF MITOTIC SPINDLE ORGANIZATION	0.000124123	0.00457333	35	1	PKD1:1	0.65315	1
GO:1904667	GO:NEGATIVE REGULATION OF UBIQUITIN PROTEIN LIGASE ACTIVITY	0.000124336	0.00458116	77	1	PSMD8:1	0.65378	1
REACT:1395	REACT:REGULATION OF GLUCOKINASE BY GLUCOKINASE REGULATORY PROTEIN	0.000124359	0.00458204	31	1	RANBP2:1	0.65385	1
GO:0061180	GO:MAMMARY GLAND EPITHELIUM DEVELOPMENT	0.000124447	0.00458525	66	1	WNT5A:1	0.654108	1
REACT:1408	REACT:REGULATION OF RAS BY GAPS	0.00012448	0.0045865	68	1	PSMD8:1	0.654208	1
NCI:51	NCI:E-CADHERIN SIGNALING IN THE NASCENT ADHERENS JUNCTION	0.000124744	0.0045962	38	1	IQGAP1:1	0.654985	1
GO:0098876	GO:VESICLE-MEDIATED TRANSPORT TO THE PLASMA MEMBRANE	0.000124796	0.00459811	71	1	ARFGEF2:1	0.655139	1
REACT:1897	REACT:VEGFA-VEGFR2 PATHWAY	0.000262521	0.00967263	95	1	KDR:2	0.655166	1
GO:0008328	GO:IONOTROPIC GLUTAMATE RECEPTOR COMPLEX	0.000124889	0.00460157	46	1	SHISA9:1	0.655415	1
GO:0098878	GO:NEUROTRANSMITTER RECEPTOR COMPLEX	0.000124889	0.00460157	48	1	SHISA9:1	0.655415	1
REACT:25	REACT:APC:CDC20 MEDIATED DEGRADATION OF CELL CYCLE PROTEINS PRIOR TO SATISFATION OF THE CELL CYCLE CHECKPOINT	0.000125059	0.00460782	73	1	PSMD8:1	0.655915	1
REACT:255	REACT:CDC20:PHOSPHO-APC/C MEDIATED DEGRADATION OF CYCLIN A	0.000125059	0.00460782	72	1	PSMD8:1	0.655915	1
GO:0032835	GO:GLOMERULUS DEVELOPMENT	0.000125319	0.00461739	63	1	IQGAP1:1	0.656678	1
REACT:24	REACT:APC/C:CDH1 MEDIATED DEGRADATION OF CDC20 AND OTHER APC/C:CDH1 TARGETED PROTEINS IN LATE MITOSIS/EARLY G1	0.00012535	0.00461854	72	1	PSMD8:1	0.65677	1
KEGG:HSA04213	KEGG:LONGEVITY REGULATING PATHWAY - MULTIPLE SPECIES	0.000125387	0.0046199	62	1	FOXO1:1	0.656878	1
GO:0033555	GO:MULTICELLULAR ORGANISMAL RESPONSE TO STRESS	0.000125396	0.00462021	69	1	SLC6A2:1	0.656903	1
NCI:53	NCI:ENDOTHELINS	0.000125428	0.00462141	62	1	SLC9A1:1	0.656999	1
GO:0061640	GO:CYTOSKELETON-DEPENDENT CYTOKINESIS	0.000125527	0.00462507	57	1	RHOC:1	0.65729	1
BIOC:202	BIOC:PAR1_PATHWAY	0.000125549	0.00462587	37	1	ARHGEF18:1	0.657353	1
REACT:1197	REACT:PHASE 0 - RAPID DEPOLARISATION	0.000125966	0.00464122	44	1	CACNA1D:1	0.658571	1
GO:1990752	GO:MICROTUBULE END	0.000125991	0.00464214	26	1	SVIL:1	0.658644	1
REACT:693	REACT:GOLGI ASSOCIATED VESICLE BIOGENESIS	0.0001263	0.00465353	56	1	ACBD3:1	0.659546	1
GO:0006970	GO:RESPONSE TO OSMOTIC STRESS	0.000126614	0.00466512	68	1	ATF2:1	0.660461	1
GO:0051306	GO:MITOTIC SISTER CHROMATID SEPARATION	0.000126626	0.00466555	52	1	HECW2:1	0.660494	1
GO:0030516	GO:REGULATION OF AXON EXTENSION	0.000265277	0.00977416	76	2	CDH4:1,WNT5A:1	0.660764	1
REACT:23	REACT:APC/C:CDC20 MEDIATED DEGRADATION OF MITOTIC PROTEINS	0.000126771	0.00467088	75	1	PSMD8:1	0.660914	1
NCI:9	NCI:ANGIOPOIETIN RECEPTOR TIE2-MEDIATED SIGNALING	0.000126856	0.00467401	48	1	FOXO1:1	0.66116	1
GO:0048645	GO:ANIMAL ORGAN FORMATION	0.000127184	0.00468611	60	1	WNT5A:1	0.66211	1
GO:0007157	GO:HETEROPHILIC CELL-CELL ADHESION VIA PLASMA MEMBRANE CELL ADHESION MOLECULES	0.000127225	0.0046876	49	1	CDH4:1	0.662227	1
GO:0005245	GO:VOLTAGE-GATED CALCIUM CHANNEL ACTIVITY	0.000127477	0.00469689	40	1	CACNA1D:1	0.662954	1
GO:0036092	GO:PHOSPHATIDYLINOSITOL-3-PHOSPHATE BIOSYNTHETIC PROCESS	0.000127683	0.00470451	50	1	PIKFYVE:1	0.66355	1
GO:0010923	GO:NEGATIVE REGULATION OF PHOSPHATASE ACTIVITY	0.000127862	0.00471107	71	1	LMTK3:1	0.664062	1
GO:0021587	GO:CEREBELLUM MORPHOGENESIS	0.000127875	0.00471157	36	1	HERC1:1	0.664101	1
GO:0086019	GO:CELL-CELL SIGNALING INVOLVED IN CARDIAC CONDUCTION	0.000127883	0.00471187	32	1	CACNA1D:1	0.664125	1
REACT:269	REACT:CELLULAR RESPONSE TO HYPOXIA	0.000127903	0.00471258	75	1	PSMD8:1	0.66418	1
REACT:1397	REACT:REGULATION OF HYPOXIA-INDUCIBLE FACTOR (HIF) BY OXYGEN	0.000127903	0.00471258	75	1	PSMD8:1	0.66418	1
GO:1905818	GO:REGULATION OF CHROMOSOME SEPARATION	0.000128013	0.00471665	54	1	HECW2:1	0.664496	1
REACT:55	REACT:ACTIVATION OF APC/C AND APC/C:CDC20 MEDIATED DEGRADATION OF MITOTIC PROTEINS	0.000128447	0.00473264	76	1	PSMD8:1	0.66574	1
NCI:115	NCI:INTEGRIN-LINKED KINASE SIGNALING	0.000128497	0.00473449	45	1	IQGAP1:1	0.665883	1
REACT:595	REACT:FORMATION OF THE BETA-CATENIN:TCF TRANSACTIVATING COMPLEX	0.000128503	0.00473471	61	1	TERT:1	0.6659	1
GO:0005776	GO:AUTOPHAGOSOME	0.000128605	0.00473847	88	1	PEG3:1	0.666191	1
GO:1902106	GO:NEGATIVE REGULATION OF LEUKOCYTE DIFFERENTIATION	0.000128655	0.0047403	91	1	JAK3:1	0.666333	1
GO:0045921	GO:POSITIVE REGULATION OF EXOCYTOSIS	0.000129241	0.0047619	81	1	HGS:1	0.668002	1
REACT:534	REACT:EXPORT OF VIRAL RIBONUCLEOPROTEINS FROM NUCLEUS	0.000129259	0.00476256	32	1	RANBP2:1	0.668052	1
REACT:1030	REACT:NEP/NS2 INTERACTS WITH THE CELLULAR EXPORT MACHINERY	0.000129259	0.00476256	31	1	RANBP2:1	0.668052	1
GO:0009798	GO:AXIS SPECIFICATION	0.000129423	0.00476859	89	1	WNT5A:1	0.668517	1
GO:0086009	GO:MEMBRANE REPOLARIZATION	0.000129557	0.00477354	46	1	CACNA1D:1	0.668898	1
REACT:1922	REACT:VPR-MEDIATED NUCLEAR IMPORT OF PICS	0.000129577	0.00477429	33	1	RANBP2:1	0.668955	1
KEGG:HSA04330	KEGG:NOTCH SIGNALING PATHWAY	0.000129968	0.0047887	48	1	DVL3:1	0.67006	1
NCI:208	NCI:REGULATION OF TELOMERASE	0.000129976	0.004789	66	1	TERT:1	0.670084	1
GO:0070849	GO:RESPONSE TO EPIDERMAL GROWTH FACTOR	0.000130207	0.00479749	42	1	IQGAP1:1	0.670733	1
GO:0090224	GO:REGULATION OF SPINDLE ORGANIZATION	0.000130475	0.00480737	38	1	PKD1:1	0.671487	1
REACT:1854	REACT:TRANSPORT OF RIBONUCLEOPROTEINS INTO THE HOST NUCLEUS	0.000130489	0.00480789	31	1	RANBP2:1	0.671527	1
GO:0021695	GO:CEREBELLAR CORTEX DEVELOPMENT	0.000131003	0.00482683	45	1	HERC1:1	0.672968	1
GO:0051705	GO:MULTI-ORGANISM BEHAVIOR	0.00013132	0.00483851	67	1	GRPR:1	0.673854	1
REACT:1350	REACT:RUNX1 REGULATES TRANSCRIPTION OF GENES INVOLVED IN DIFFERENTIATION OF HSCS	0.000131413	0.00484193	99	1	PSMD8:1	0.674112	1
GO:0016459	GO:MYOSIN COMPLEX	0.000272022	0.0100227	71	2	TTN:1,SHROOM1:1	0.674158	1
GO:0000980	GO:RNA POLYMERASE II DISTAL ENHANCER SEQUENCE-SPECIFIC DNA BINDING	0.000131725	0.00485341	72	1	ATF2:1	0.67498	1
GO:0030374	GO:LIGAND-DEPENDENT NUCLEAR RECEPTOR TRANSCRIPTION COACTIVATOR ACTIVITY	0.000131735	0.0048538	51	1	NCOA7:1	0.675009	1
REACT:1103	REACT:NUCLEAR PORE COMPLEX (NPC) DISASSEMBLY	0.000132238	0.00487232	35	1	RANBP2:1	0.676403	1
KEGG:HSA04070	KEGG:PHOSPHATIDYLINOSITOL SIGNALING SYSTEM	0.000273629	0.0100819	99	2	PIKFYVE:1,DGKA:1	0.677285	1
REACT:813	REACT:INTERACTIONS OF VPR WITH HOST CELLULAR PROTEINS	0.000132801	0.00489306	36	1	RANBP2:1	0.677957	1
GO:0072078	GO:NEPHRON TUBULE MORPHOGENESIS	0.000133	0.00490041	73	1	PKD1:1	0.678506	1
KEGG:HSA04340	KEGG:HEDGEHOG SIGNALING PATHWAY	0.000133093	0.00490381	47	1	KIF3A:1	0.67876	1
GO:0001756	GO:SOMITOGENESIS	0.000133114	0.00490461	66	1	WNT5A:1	0.67882	1
REACT:357	REACT:DDX58/IFIH1-MEDIATED INDUCTION OF INTERFERON-ALPHA/BETA	0.000133133	0.00490529	82	1	TANK:1	0.67887	1
REACT:1105	REACT:NUCLEAR IMPORT OF REV PROTEIN	0.000133282	0.00491078	33	1	RANBP2:1	0.67928	1
GO:0010972	GO:NEGATIVE REGULATION OF G2/M TRANSITION OF MITOTIC CELL CYCLE	0.000133351	0.00491335	92	1	PSMD8:1	0.67947	1
REACT:1475	REACT:REV-MEDIATED NUCLEAR EXPORT OF HIV RNA	0.000133353	0.0049134	34	1	RANBP2:1	0.679474	1
REACT:169	REACT:BMAL1:CLOCK,NPAS2 ACTIVATES CIRCADIAN GENE EXPRESSION	0.000133529	0.00491988	46	1	NFIL3:1	0.679956	1
NCI:17	NCI:COREGULATION OF ANDROGEN RECEPTOR ACTIVITY	0.000133613	0.00492297	57	1	SVIL:1	0.680185	1
KEGG:HSA04920	KEGG:ADIPOCYTOKINE SIGNALING PATHWAY	0.000133945	0.00493523	69	1	ACSL6:1	0.681094	1
GO:0021575	GO:HINDBRAIN MORPHOGENESIS	0.000133971	0.00493617	40	1	HERC1:1	0.681164	1
GO:0046849	GO:BONE REMODELING	0.000134034	0.0049385	79	1	LRRK1:1	0.681336	1
GO:0033017	GO:SARCOPLASMIC RETICULUM MEMBRANE	0.000134452	0.00495389	39	1	CHERP:1	0.682473	1
GO:0042147	GO:RETROGRADE TRANSPORT, ENDOSOME TO GOLGI	0.000134705	0.00496324	79	1	PIKFYVE:1	0.683161	1
NCI:18	NCI:REGULATION OF ANDROGEN RECEPTOR ACTIVITY	0.000134717	0.00496367	52	1	FOXO1:1	0.683193	1
GO:0008307	GO:STRUCTURAL CONSTITUENT OF MUSCLE	0.000276993	0.0102059	46	2	TTN:1,PLEC:1	0.683755	1
REACT:71	REACT:ACTIVATION OF NF-KAPPAB IN B CELLS	0.000135108	0.00497806	67	1	PSMD8:1	0.68425	1
GO:0051444	GO:NEGATIVE REGULATION OF UBIQUITIN-PROTEIN TRANSFERASE ACTIVITY	0.000135534	0.00499377	84	1	PSMD8:1	0.685399	1
GO:0031050	GO:DSRNA FRAGMENTATION	0.000135587	0.00499571	44	1	TERT:1	0.685541	1
GO:0070918	GO:PRODUCTION OF SMALL RNA INVOLVED IN GENE SILENCING BY RNA	0.000135587	0.00499571	44	1	TERT:1	0.685541	1
NCI:179	NCI:REGULATION OF RETINOBLASTOMA PROTEIN	0.000135604	0.00499633	64	1	ATF2:1	0.685586	1
GO:1902750	GO:NEGATIVE REGULATION OF CELL CYCLE G2/M PHASE TRANSITION	0.000135912	0.00500769	94	1	PSMD8:1	0.686414	1
REACT:1907	REACT:VIRAL MESSENGER RNA SYNTHESIS	0.000136098	0.00501455	43	1	RANBP2:1	0.686913	1
KEGG:HSA04933	KEGG:AGE-RAGE SIGNALING PATHWAY IN DIABETIC COMPLICATIONS	0.000279274	0.0102899	99	2	FOXO1:1,COL4A6:1	0.68808	1
REACT:1825	REACT:TRANSCRIPTIONAL ACTIVATION OF MITOCHONDRIAL BIOGENESIS	0.000136637	0.00503439	53	1	ATF2:1	0.688352	1
GO:0006409	GO:TRNA EXPORT FROM NUCLEUS	0.000136799	0.00504036	33	1	RANBP2:1	0.688784	1
GO:0051031	GO:TRNA TRANSPORT	0.000136799	0.00504036	35	1	RANBP2:1	0.688784	1
GO:0071431	GO:TRNA-CONTAINING RIBONUCLEOPROTEIN COMPLEX EXPORT FROM NUCLEUS	0.000136799	0.00504036	33	1	RANBP2:1	0.688784	1
GO:0035304	GO:REGULATION OF PROTEIN DEPHOSPHORYLATION	0.00013734	0.00506032	67	1	NSMF:1	0.690223	1
REACT:1867	REACT:TRANSPORT OF THE SLBP INDEPENDENT MATURE MRNA	0.000137348	0.00506061	34	1	RANBP2:1	0.690244	1
GO:0000979	GO:RNA POLYMERASE II CORE PROMOTER SEQUENCE-SPECIFIC DNA BINDING	0.000138054	0.00508661	58	1	NFIL3:1	0.692108	1
REACT:1866	REACT:TRANSPORT OF THE SLBP DEPENDANT MATURE MRNA	0.000138061	0.00508686	35	1	RANBP2:1	0.692126	1
REACT:1605	REACT:SIGNALING BY RAS MUTANTS	0.000138137	0.00508968	51	1	IQGAP1:1	0.692328	1
KEGG:HSA04930	KEGG:TYPE II DIABETES MELLITUS	0.000138852	0.005116	46	1	CACNA1D:1	0.694202	1
GO:0033077	GO:T CELL DIFFERENTIATION IN THYMUS	0.000139171	0.00512776	68	1	ZAP70:1	0.695036	1
GO:0048661	GO:POSITIVE REGULATION OF SMOOTH MUSCLE CELL PROLIFERATION	0.000139355	0.00513456	78	1	TERT:1	0.695516	1
GO:0002474	GO:ANTIGEN PROCESSING AND PRESENTATION OF PEPTIDE ANTIGEN VIA MHC CLASS I	0.000139463	0.00513854	94	1	PSMD8:1	0.695798	1
REACT:268	REACT:CELLULAR RESPONSE TO HEAT STRESS	0.000283421	0.0104427	99	2	RANBP2:1,COL4A6:1	0.695819	1
GO:1904427	GO:POSITIVE REGULATION OF CALCIUM ION TRANSMEMBRANE TRANSPORT	0.000139636	0.00514492	64	1	SLC9A1:1	0.696248	1
GO:0031145	GO:ANAPHASE-PROMOTING COMPLEX-DEPENDENT CATABOLIC PROCESS	0.000139758	0.00514939	80	1	PSMD8:1	0.696563	1
GO:1902117	GO:POSITIVE REGULATION OF ORGANELLE ASSEMBLY	0.00013979	0.00515058	65	1	CNOT2:1	0.696647	1
GO:0051057	GO:POSITIVE REGULATION OF SMALL GTPASE MEDIATED SIGNAL TRANSDUCTION	0.000139922	0.00515545	56	1	AKAP13:1	0.69699	1
GO:0051965	GO:POSITIVE REGULATION OF SYNAPSE ASSEMBLY	0.000140011	0.00515873	66	1	SYNDIG1:1	0.69722	1
REACT:955	REACT:METABOLISM OF NON-CODING RNA	0.000140698	0.00518402	52	1	RANBP2:1	0.698994	1
REACT:1980	REACT:SNRNP ASSEMBLY	0.000140698	0.00518402	52	1	RANBP2:1	0.698994	1
REACT:811	REACT:INTERACTIONS OF REV WITH HOST CELLULAR PROTEINS	0.000140767	0.00518658	36	1	RANBP2:1	0.699172	1
GO:1904949	GO:ATPASE COMPLEX	0.000285802	0.0105304	94	2	DPF3:1,SLC9A1:1	0.700193	1
GO:0030864	GO:CORTICAL ACTIN CYTOSKELETON	0.000141285	0.00520565	59	1	AKAP13:1	0.700501	1
GO:0061418	GO:REGULATION OF TRANSCRIPTION FROM RNA POLYMERASE II PROMOTER IN RESPONSE TO HYPOXIA	0.00014131	0.00520657	78	1	PSMD8:1	0.700565	1
GO:0072088	GO:NEPHRON EPITHELIUM MORPHOGENESIS	0.000141709	0.0052213	75	1	PKD1:1	0.701588	1
GO:1902305	GO:REGULATION OF SODIUM ION TRANSMEMBRANE TRANSPORT	0.000141724	0.00522183	58	1	SLC9A1:1	0.701625	1
GO:0051437	GO:POSITIVE REGULATION OF UBIQUITIN-PROTEIN LIGASE ACTIVITY INVOLVED IN REGULATION OF MITOTIC CELL CYCLE TRANSITION	0.000141899	0.00522829	76	1	PSMD8:1	0.702072	1
GO:0034109	GO:HOMOTYPIC CELL-CELL ADHESION	0.00014215	0.00523754	75	1	DSP:1	0.702711	1
GO:0010507	GO:NEGATIVE REGULATION OF AUTOPHAGY	0.000142597	0.00525399	68	1	HERC1:1	0.703845	1
GO:0050805	GO:NEGATIVE REGULATION OF SYNAPTIC TRANSMISSION	0.000143292	0.00527963	72	1	SLC24A1:1	0.705603	1
GO:0045773	GO:POSITIVE REGULATION OF AXON EXTENSION	0.000143348	0.00528168	40	1	CDH4:1	0.705743	1
GO:0070301	GO:CELLULAR RESPONSE TO HYDROGEN PEROXIDE	0.000143796	0.0052982	91	1	FOXO1:1	0.706869	1
GO:0007077	GO:MITOTIC NUCLEAR ENVELOPE DISASSEMBLY	0.000144107	0.00530965	44	1	RANBP2:1	0.707648	1
GO:0061387	GO:REGULATION OF EXTENT OF CELL GROWTH	0.000290054	0.0106871	90	2	CDH4:1,WNT5A:1	0.707871	1
REACT:1245	REACT:PRE-NOTCH EXPRESSION AND PROCESSING	0.000144471	0.00532307	59	1	TFDP2:1	0.708558	1
GO:0033613	GO:ACTIVATING TRANSCRIPTION FACTOR BINDING	0.000144687	0.00533101	66	1	ATF2:1	0.709095	1
GO:0005876	GO:SPINDLE MICROTUBULE	0.000145104	0.00534636	52	1	KIF3A:1	0.71013	1
REACT:1050	REACT:NS1 MEDIATED EFFECTS ON HOST PATHWAYS	0.000145786	0.0053715	40	1	RANBP2:1	0.711818	1
REACT:1410	REACT:REGULATION OF RUNX2 EXPRESSION AND ACTIVITY	0.000145945	0.00537737	73	1	PSMD8:1	0.71221	1
KEGG:HSA04918	KEGG:THYROID HORMONE SYNTHESIS	0.000146232	0.00538794	74	1	ATF2:1	0.712916	1
REACT:1390	REACT:REGULATION OF APC/C ACTIVATORS BETWEEN G1/S AND EARLY ANAPHASE	0.000146586	0.00540099	80	1	PSMD8:1	0.713785	1
GO:1901655	GO:CELLULAR RESPONSE TO KETONE	0.000146874	0.00541158	86	1	FOXO1:1	0.714488	1
GO:0021879	GO:FOREBRAIN NEURON DIFFERENTIATION	0.000147338	0.00542869	54	1	WNT5A:1	0.71562	1
REACT:738	REACT:HOST INTERACTIONS WITH INFLUENZA FACTORS	0.000147665	0.00544072	42	1	RANBP2:1	0.716414	1
GO:0046847	GO:FILOPODIUM ASSEMBLY	0.000147673	0.00544101	57	1	FGD5:1	0.716433	1
NCI:206	NCI:TCR SIGNALING IN NA&#XEF;VE CD4+ T CELLS	0.000148013	0.00545355	62	1	ZAP70:1	0.717257	1
GO:0000792	GO:HETEROCHROMATIN	0.000148644	0.0054768	73	1	TNKS1BP1:1	0.71878	1
GO:0019226	GO:TRANSMISSION OF NERVE IMPULSE	0.000149145	0.00549525	71	1	CNTNAP1:1	0.719982	1
GO:0003705	GO:TRANSCRIPTION FACTOR ACTIVITY, RNA POLYMERASE II DISTAL ENHANCER SEQUENCE-SPECIFIC BINDING	0.000149577	0.00551117	99	1	ATF2:1	0.721016	1
GO:0097110	GO:SCAFFOLD PROTEIN BINDING	0.000149856	0.00552147	55	1	DSP:1	0.721683	1
REACT:20	REACT:APC/C-MEDIATED DEGRADATION OF CELL CYCLE PROTEINS	0.000149969	0.00552564	86	1	PSMD8:1	0.721952	1
REACT:1440	REACT:REGULATION OF MITOTIC CELL CYCLE	0.000149969	0.00552564	86	1	PSMD8:1	0.721952	1
GO:0034502	GO:PROTEIN LOCALIZATION TO CHROMOSOME	0.000149993	0.0055265	75	1	TERT:1	0.722008	1
GO:0072028	GO:NEPHRON MORPHOGENESIS	0.000150461	0.00554375	77	1	PKD1:1	0.723119	1
GO:0098901	GO:REGULATION OF CARDIAC MUSCLE CELL ACTION POTENTIAL	0.000150531	0.00554634	33	1	DSP:1	0.723286	1
GO:0060291	GO:LONG-TERM SYNAPTIC POTENTIATION	0.000150625	0.00554978	66	1	SLC24A1:1	0.723507	1
GO:0035064	GO:METHYLATED HISTONE BINDING	0.000150799	0.00555621	56	1	DPPA3:1	0.72392	1
GO:0140034	GO:METHYLATION-DEPENDENT PROTEIN BINDING	0.000150799	0.00555621	56	1	DPPA3:1	0.72392	1
REACT:1289	REACT:RAB GEFS EXCHANGE GTP FOR GDP ON RABS	0.000151235	0.00557226	90	1	ST5:1	0.724947	1
GO:0061333	GO:RENAL TUBULE MORPHOGENESIS	0.000152	0.00560047	77	1	PKD1:1	0.726744	1
NCI:216	NCI:NEUROTROPHIC FACTOR-MEDIATED TRK RECEPTOR SIGNALING	0.000152155	0.00560618	60	1	DNM1:1	0.727106	1
GO:0031623	GO:RECEPTOR INTERNALIZATION	0.000152346	0.00561321	88	1	DNM1:1	0.727551	1
REACT:1525	REACT:SUMOYLATION OF DNA REPLICATION PROTEINS	0.000153134	0.00564225	45	1	RANBP2:1	0.729383	1
GO:0002312	GO:B CELL ACTIVATION INVOLVED IN IMMUNE RESPONSE	0.000154077	0.00567699	67	1	DOCK10:1	0.731559	1
KEGG:HSA05223	KEGG:NON-SMALL CELL LUNG CANCER	0.000155239	0.0057198	66	1	JAK3:1	0.734215	1
GO:0033047	GO:REGULATION OF MITOTIC SISTER CHROMATID SEGREGATION	0.000155527	0.00573039	60	1	HECW2:1	0.734868	1
REACT:1851	REACT:TRANSPORT OF MATURE MRNA DERIVED FROM AN INTRONLESS TRANSCRIPT	0.000155606	0.00573331	41	1	RANBP2:1	0.735048	1
GO:0030397	GO:MEMBRANE DISASSEMBLY	0.000155679	0.00573602	48	1	RANBP2:1	0.735214	1
GO:0051081	GO:NUCLEAR ENVELOPE DISASSEMBLY	0.000155679	0.00573602	48	1	RANBP2:1	0.735214	1
REACT:688	REACT:GLYCOLYSIS	0.000156174	0.00575426	71	1	RANBP2:1	0.736334	1
REACT:1853	REACT:TRANSPORT OF MATURE MRNAS DERIVED FROM INTRONLESS TRANSCRIPTS	0.000156318	0.00575956	42	1	RANBP2:1	0.736659	1
REACT:1526	REACT:SUMOYLATION OF RNA BINDING PROTEINS	0.00015632	0.00575963	46	1	RANBP2:1	0.736663	1
KEGG:HSA04064	KEGG:NF-KAPPA B SIGNALING PATHWAY	0.000156794	0.00577709	95	1	ZAP70:1	0.737729	1
REACT:1014	REACT:MYD88 CASCADE INITIATED ON PLASMA MEMBRANE	0.000156823	0.00577817	85	1	ATF2:1	0.737795	1
REACT:1795	REACT:TOLL LIKE RECEPTOR 10 (TLR10) CASCADE	0.000156823	0.00577817	85	1	ATF2:1	0.737795	1
REACT:1799	REACT:TOLL LIKE RECEPTOR 5 (TLR5) CASCADE	0.000156823	0.00577817	85	1	ATF2:1	0.737795	1
GO:0098644	GO:COMPLEX OF COLLAGEN TRIMERS	0.000157007	0.00578494	20	1	COL4A6:1	0.738207	1
GO:1990823	GO:RESPONSE TO LEUKEMIA INHIBITORY FACTOR	0.000157205	0.00579223	94	1	MCF2:1	0.73865	1
GO:1990830	GO:CELLULAR RESPONSE TO LEUKEMIA INHIBITORY FACTOR	0.000157205	0.00579223	94	1	MCF2:1	0.73865	1
GO:0033143	GO:REGULATION OF INTRACELLULAR STEROID HORMONE RECEPTOR SIGNALING PATHWAY	0.00015764	0.00580828	75	1	CNOT2:1	0.739623	1
GO:1904668	GO:POSITIVE REGULATION OF UBIQUITIN PROTEIN LIGASE ACTIVITY	0.000157672	0.00580943	84	1	PSMD8:1	0.739692	1
REACT:1135	REACT:OXIDATIVE STRESS INDUCED SENESCENCE	0.000157998	0.00582146	95	1	TFDP2:1	0.740419	1
GO:0031433	GO:TELETHONIN BINDING	0.000158362	0.00583486	7	1	TTN:1	0.741226	1
REACT:1100	REACT:NUCLEAR ENVELOPE BREAKDOWN	0.000158897	0.00585458	52	1	RANBP2:1	0.742409	1
GO:0071359	GO:CELLULAR RESPONSE TO DSRNA	0.000159091	0.00586174	65	1	TERT:1	0.742837	1
NCI:155	NCI:P53 PATHWAY	0.000159223	0.00586659	59	1	FBXO11:1	0.743127	1
GO:0060993	GO:KIDNEY MORPHOGENESIS	0.000159703	0.00588429	92	1	PKD1:1	0.744181	1
REACT:1749	REACT:TRAF6 MEDIATED INDUCTION OF NFKB AND MAP KINASES UPON TLR7/8 OR 9 ACTIVATION	0.000159722	0.00588497	92	1	ATF2:1	0.744221	1
REACT:483	REACT:DOWNSTREAM SIGNALING EVENTS OF B CELL RECEPTOR (BCR)	0.000159952	0.00589344	81	1	PSMD8:1	0.744724	1
GO:0051304	GO:CHROMOSOME SEPARATION	0.000160051	0.00589709	75	1	HECW2:1	0.744941	1
GO:0048640	GO:NEGATIVE REGULATION OF DEVELOPMENTAL GROWTH	0.000160231	0.00590373	85	1	WNT5A:1	0.745334	1
GO:0007009	GO:PLASMA MEMBRANE ORGANIZATION	0.000160551	0.00591553	75	1	MPP5:1	0.746032	1
REACT:1019	REACT:MYD88:MAL CASCADE INITIATED ON PLASMA MEMBRANE	0.000161469	0.00594936	95	1	ATF2:1	0.74802	1
REACT:1796	REACT:TOLL LIKE RECEPTOR 2 (TLR2) CASCADE	0.000161469	0.00594936	95	1	ATF2:1	0.74802	1
REACT:1802	REACT:TOLL LIKE RECEPTOR TLR1:TLR2 CASCADE	0.000161469	0.00594936	95	1	ATF2:1	0.74802	1
REACT:1803	REACT:TOLL LIKE RECEPTOR TLR6:TLR2 CASCADE	0.000161469	0.00594936	95	1	ATF2:1	0.74802	1
GO:0030240	GO:SKELETAL MUSCLE THIN FILAMENT ASSEMBLY	0.000161487	0.00595	6	1	TTN:1	0.748058	1
KEGG:HSA04727	KEGG:GABAERGIC SYNAPSE	0.000162071	0.00597151	88	1	CACNA1D:1	0.749314	1
GO:0001942	GO:HAIR FOLLICLE DEVELOPMENT	0.000162099	0.00597257	87	1	WNT5A:1	0.749376	1
GO:0099094	GO:LIGAND-GATED CATION CHANNEL ACTIVITY	0.000162326	0.00598091	80	1	KCNJ10:1	0.749861	1
GO:0021872	GO:FOREBRAIN GENERATION OF NEURONS	0.000162376	0.00598278	64	1	WNT5A:1	0.749969	1
GO:0006305	GO:DNA ALKYLATION	0.000163415	0.00602105	67	1	DPPA3:1	0.752183	1
GO:0006306	GO:DNA METHYLATION	0.000163415	0.00602105	67	1	DPPA3:1	0.752183	1
NCI:175	NCI:REGULATION OF RAC1 ACTIVITY	0.000163582	0.0060272	38	1	MCF2:1	0.752538	1
GO:0086004	GO:REGULATION OF CARDIAC MUSCLE CELL CONTRACTION	0.000163752	0.00603346	40	1	DSP:1	0.752897	1
GO:1904666	GO:REGULATION OF UBIQUITIN PROTEIN LIGASE ACTIVITY	0.000164112	0.00604673	92	1	PSMD8:1	0.753658	1
GO:0005903	GO:BRUSH BORDER	0.000164431	0.00605847	97	1	PLEC:1	0.754329	1
GO:1902936	GO:PHOSPHATIDYLINOSITOL BISPHOSPHATE BINDING	0.000164543	0.00606261	89	1	SLC9A1:1	0.754565	1
NCI:42	NCI:C-MYB TRANSCRIPTION FACTOR NETWORK	0.000164705	0.00606857	81	1	IQGAP1:1	0.754905	1
GO:0075733	GO:INTRACELLULAR TRANSPORT OF VIRUS	0.000164844	0.00607369	58	1	RANBP2:1	0.755197	1
GO:0048144	GO:FIBROBLAST PROLIFERATION	0.000165022	0.00608024	90	1	WNT5A:1	0.755569	1
GO:0048145	GO:REGULATION OF FIBROBLAST PROLIFERATION	0.000165022	0.00608024	89	1	WNT5A:1	0.755569	1
GO:0000045	GO:AUTOPHAGOSOME ASSEMBLY	0.000165421	0.00609494	89	1	PIKFYVE:1	0.756403	1
GO:1903115	GO:REGULATION OF ACTIN FILAMENT-BASED MOVEMENT	0.000165998	0.00611621	45	1	DSP:1	0.757604	1
GO:0022404	GO:MOLTING CYCLE PROCESS	0.000166028	0.00611732	89	1	WNT5A:1	0.757666	1
GO:0022405	GO:HAIR CYCLE PROCESS	0.000166028	0.00611732	89	1	WNT5A:1	0.757666	1
GO:0098773	GO:SKIN EPIDERMIS DEVELOPMENT	0.000166973	0.00615213	89	1	WNT5A:1	0.759619	1
GO:0001656	GO:METANEPHROS DEVELOPMENT	0.000167014	0.00615365	87	1	PKD1:1	0.759704	1
GO:0000118	GO:HISTONE DEACETYLASE COMPLEX	0.000167076	0.00615593	60	1	TAF6L:1	0.759831	1
GO:0003727	GO:SINGLE-STRANDED RNA BINDING	0.000167427	0.00616886	81	1	LONP1:1	0.760552	1
GO:0035282	GO:SEGMENTATION	0.000167479	0.00617077	95	1	WNT5A:1	0.760658	1
NCI:148	NCI:NOTCH SIGNALING PATHWAY	0.00016806	0.00619217	59	1	DNM1:1	0.761846	1
REACT:1017	REACT:MYD88 DEPENDENT CASCADE INITIATED ON ENDOSOME	0.000168514	0.00620893	94	1	ATF2:1	0.762772	1
REACT:1800	REACT:TOLL LIKE RECEPTOR 7/8 (TLR7/8) CASCADE	0.000168514	0.00620893	94	1	ATF2:1	0.762772	1
GO:0046794	GO:TRANSPORT OF VIRUS	0.000168703	0.00621589	61	1	RANBP2:1	0.763155	1
GO:0048024	GO:REGULATION OF MRNA SPLICING, VIA SPLICEOSOME	0.000170197	0.00627094	78	1	SRRM4:1	0.766167	1
REACT:809	REACT:INTERACTION BETWEEN L1 AND ANKYRINS	0.000170669	0.0062883	29	1	ANK1:1	0.767109	1
GO:0071688	GO:STRIATED MUSCLE MYOSIN THICK FILAMENT ASSEMBLY	0.00017146	0.00631746	13	1	TTN:1	0.768682	1
GO:0048739	GO:CARDIAC MUSCLE FIBER DEVELOPMENT	0.000171467	0.00631771	9	1	TTN:1	0.768695	1
GO:0044728	GO:DNA METHYLATION OR DEMETHYLATION	0.000171497	0.00631883	83	1	DPPA3:1	0.768756	1
GO:0005859	GO:MUSCLE MYOSIN COMPLEX	0.000171744	0.00632792	27	1	TTN:1	0.769244	1
REACT:1035	REACT:NGF SIGNALLING VIA TRKA FROM THE PLASMA MEMBRANE	0.000172284	0.00634784	78	1	DNM1:1	0.77031	1
GO:0014866	GO:SKELETAL MYOFIBRIL ASSEMBLY	0.000172301	0.00634844	8	1	TTN:1	0.770342	1
GO:0061053	GO:SOMITE DEVELOPMENT	0.000172332	0.00634961	85	1	WNT5A:1	0.770404	1
GO:1901216	GO:POSITIVE REGULATION OF NEURON DEATH	0.000172522	0.00635659	78	1	ATF2:1	0.770777	1
GO:0072384	GO:ORGANELLE TRANSPORT ALONG MICROTUBULE	0.000172955	0.00637255	71	1	KIF3A:1	0.771626	1
KEGG:HSA05032	KEGG:MORPHINE ADDICTION	0.000173056	0.00637625	91	1	GRK6:1	0.771822	1
GO:0072080	GO:NEPHRON TUBULE DEVELOPMENT	0.000173122	0.0063787	92	1	PKD1:1	0.771952	1
GO:0007041	GO:LYSOSOMAL TRANSPORT	0.000173225	0.00638248	92	1	HGS:1	0.772152	1
REACT:437	REACT:DEGRADATION OF BETA-CATENIN BY THE DESTRUCTION COMPLEX	0.000173253	0.00638352	84	1	PSMD8:1	0.772207	1
GO:0033045	GO:REGULATION OF SISTER CHROMATID SEGREGATION	0.000173696	0.00639986	71	1	HECW2:1	0.773071	1
REACT:1028	REACT:NCAM SIGNALING FOR NEURITE OUT-GROWTH	0.000174153	0.00641669	59	1	CACNA1D:1	0.773957	1
GO:0072163	GO:MESONEPHRIC EPITHELIUM DEVELOPMENT	0.000174274	0.00642114	98	1	PKD1:1	0.774191	1
GO:0072164	GO:MESONEPHRIC TUBULE DEVELOPMENT	0.000174274	0.00642114	98	1	PKD1:1	0.774191	1
GO:0031033	GO:MYOSIN FILAMENT ORGANIZATION	0.000175031	0.00644905	15	1	TTN:1	0.775652	1
GO:0031034	GO:MYOSIN FILAMENT ASSEMBLY	0.000175031	0.00644905	14	1	TTN:1	0.775652	1
REACT:1439	REACT:REGULATION OF MRNA STABILITY BY PROTEINS THAT BIND AU-RICH ELEMENTS	0.000176199	0.00649208	89	1	PSMD8:1	0.777885	1
REACT:309	REACT:COLLAGEN CHAIN TRIMERIZATION	0.000176576	0.00650597	44	1	COL4A6:1	0.778601	1
KEGG:HSA04915	KEGG:ESTROGEN SIGNALING PATHWAY	0.000177065	0.00652399	98	1	ATF2:1	0.779527	1
REACT:1558	REACT:SIGNALING BY BRAF AND RAF FUSIONS	0.000177666	0.00654612	58	1	IQGAP1:1	0.780658	1
GO:0051087	GO:CHAPERONE BINDING	0.000177864	0.00655342	89	1	TERT:1	0.781031	1
KEGG:HSA04912	KEGG:GNRH SIGNALING PATHWAY	0.000177939	0.0065562	92	1	CACNA1D:1	0.781172	1
GO:0055010	GO:VENTRICULAR CARDIAC MUSCLE TISSUE MORPHOGENESIS	0.000178273	0.00656849	48	1	DSP:1	0.781796	1
GO:1905037	GO:AUTOPHAGOSOME ORGANIZATION	0.000178672	0.00658319	92	1	PIKFYVE:1	0.782541	1
GO:2000060	GO:POSITIVE REGULATION OF PROTEIN UBIQUITINATION INVOLVED IN UBIQUITIN-DEPENDENT PROTEIN CATABOLIC PROCESS	0.000179369	0.00660889	91	1	PSMD8:1	0.783836	1
GO:0007076	GO:MITOTIC CHROMOSOME CONDENSATION	0.000180463	0.00664917	15	1	TTN:1	0.785852	1
NCI:136	NCI:VALIDATED TARGETS OF C-MYC TRANSCRIPTIONAL ACTIVATION	0.000180673	0.00665692	81	1	TERT:1	0.786238	1
GO:0072583	GO:CLATHRIN-DEPENDENT ENDOCYTOSIS	0.000180902	0.00666536	62	1	DNM1:1	0.786657	1
GO:0006900	GO:VESICLE BUDDING FROM MEMBRANE	0.000181033	0.00667017	91	1	DNM1:1	0.786895	1
GO:0051371	GO:MUSCLE ALPHA-ACTININ BINDING	0.000181817	0.00669906	18	1	TTN:1	0.788322	1
GO:0043331	GO:RESPONSE TO DSRNA	0.000182549	0.00672603	97	1	TERT:1	0.789645	1
NCI:87	NCI:SIGNALING EVENTS MEDIATED BY HDAC CLASS I	0.000183199	0.00674999	66	1	RANBP2:1	0.790815	1
GO:0018995	GO:HOST	0.000183297	0.00675359	68	1	RANBP2:1	0.79099	1
GO:0043657	GO:HOST CELL	0.000183297	0.00675359	68	1	RANBP2:1	0.79099	1
GO:0055003	GO:CARDIAC MYOFIBRIL ASSEMBLY	0.000183939	0.00677726	16	1	TTN:1	0.792137	1
REACT:1527	REACT:SUMOYLATION OF CHROMATIN ORGANIZATION PROTEINS	0.000184696	0.00680513	57	1	RANBP2:1	0.79348	1
GO:0061326	GO:RENAL TUBULE DEVELOPMENT	0.000185557	0.00683687	94	1	PKD1:1	0.794999	1
KEGG:HSA05410	KEGG:HYPERTROPHIC CARDIOMYOPATHY (HCM)	0.000348768	0.0128504	83	2	TTN:1,CACNA1D:1	0.798026	1
GO:0086010	GO:MEMBRANE DEPOLARIZATION DURING ACTION POTENTIAL	0.000188337	0.00693928	49	1	CACNA1D:1	0.799825	1
GO:0006110	GO:REGULATION OF GLYCOLYTIC PROCESS	0.000192436	0.00709031	67	1	RANBP2:1	0.806736	1
GO:0002028	GO:REGULATION OF SODIUM ION TRANSPORT	0.00019316	0.007117	83	1	SLC9A1:1	0.807932	1
GO:0031124	GO:MRNA 3'-END PROCESSING	0.000193319	0.00712284	90	1	ZC3H3:1	0.808193	1
GO:0044766	GO:MULTI-ORGANISM TRANSPORT	0.000193379	0.00712507	74	1	RANBP2:1	0.808292	1
GO:1902579	GO:MULTI-ORGANISM LOCALIZATION	0.000193379	0.00712507	74	1	RANBP2:1	0.808292	1
GO:1901019	GO:REGULATION OF CALCIUM ION TRANSMEMBRANE TRANSPORTER ACTIVITY	0.000194206	0.00715556	87	1	SLC9A1:1	0.809647	1
GO:0003229	GO:VENTRICULAR CARDIAC MUSCLE TISSUE DEVELOPMENT	0.000194558	0.00716851	53	1	DSP:1	0.81022	1
GO:0034704	GO:CALCIUM CHANNEL COMPLEX	0.000194759	0.00717591	63	1	CACNA1D:1	0.810547	1
NCI:134	NCI:SIGNALING EVENTS MEDIATED BY HEPATOCYTE GROWTH FACTOR RECEPTOR (C-MET)	0.000194941	0.00718261	76	1	HGS:1	0.810842	1
GO:0042307	GO:POSITIVE REGULATION OF PROTEIN IMPORT INTO NUCLEUS	0.00019515	0.00719031	98	1	CHERP:1	0.81118	1
GO:0043470	GO:REGULATION OF CARBOHYDRATE CATABOLIC PROCESS	0.000196508	0.00724034	76	1	RANBP2:1	0.813366	1
GO:0044215	GO:OTHER ORGANISM	0.000197247	0.0072676	74	1	RANBP2:1	0.814546	1
GO:0044216	GO:OTHER ORGANISM CELL	0.000197247	0.0072676	74	1	RANBP2:1	0.814546	1
GO:0044217	GO:OTHER ORGANISM PART	0.000197247	0.0072676	74	1	RANBP2:1	0.814546	1
NCI:197	NCI:SYNDECAN-1-MEDIATED SIGNALING EVENTS	0.000197389	0.0072728	46	1	COL4A6:1	0.81477	1
GO:0005581	GO:COLLAGEN TRIMER	0.000197549	0.00727871	88	1	COL4A6:1	0.815024	1
GO:0060997	GO:DENDRITIC SPINE MORPHOGENESIS	0.000197834	0.00728923	51	1	DOCK10:1	0.815477	1
KEGG:HSA05414	KEGG:DILATED CARDIOMYOPATHY (DCM)	0.000363979	0.0134109	90	2	TTN:1,CACNA1D:1	0.816982	1
GO:0007215	GO:GLUTAMATE RECEPTOR SIGNALING PATHWAY	0.000199252	0.00734147	78	1	SHISA9:1	0.817706	1
GO:0005905	GO:CLATHRIN-COATED PIT	0.00020021	0.00737675	70	1	EPN1:1	0.819197	1
REACT:308	REACT:COLLAGEN BIOSYNTHESIS AND MODIFYING ENZYMES	0.000201886	0.00743849	67	1	COL4A6:1	0.821776	1
GO:0019886	GO:ANTIGEN PROCESSING AND PRESENTATION OF EXOGENOUS PEPTIDE ANTIGEN VIA MHC CLASS II	0.000202208	0.00745038	98	1	KIF3A:1	0.822268	1
GO:0006892	GO:POST-GOLGI VESICLE-MEDIATED TRANSPORT	0.000202538	0.00746253	90	1	ARFGEF2:1	0.82277	1
REACT:1155	REACT:PI3K/AKT SIGNALING IN CANCER	0.000202644	0.00746643	93	1	FOXO1:1	0.822931	1
GO:0051193	GO:REGULATION OF COFACTOR METABOLIC PROCESS	0.000202835	0.00747348	88	1	RANBP2:1	0.823221	1
GO:0051196	GO:REGULATION OF COENZYME METABOLIC PROCESS	0.000202835	0.00747348	88	1	RANBP2:1	0.823221	1
GO:0071230	GO:CELLULAR RESPONSE TO AMINO ACID STIMULUS	0.000204422	0.00753197	62	1	NSMF:1	0.825611	1
GO:0048844	GO:ARTERY MORPHOGENESIS	0.000205121	0.0075577	66	1	PRDM1:1	0.826653	1
GO:1900006	GO:POSITIVE REGULATION OF DENDRITE DEVELOPMENT	0.000206239	0.0075989	68	1	IQGAP1:1	0.828308	1
KEGG:HSA05100	KEGG:BACTERIAL INVASION OF EPITHELIAL CELLS	0.000207647	0.00765076	76	1	DNM1:1	0.830367	1
REACT:1146	REACT:PI METABOLISM	0.00020948	0.0077183	83	1	PIKFYVE:1	0.833014	1
KEGG:HSA00562	KEGG:INOSITOL PHOSPHATE METABOLISM	0.000210747	0.007765	73	1	PIKFYVE:1	0.834819	1
KEGG:HSA05231	KEGG:CHOLINE METABOLISM IN CANCER	0.00021149	0.00779238	99	1	DGKA:1	0.835869	1
REACT:1852	REACT:TRANSPORT OF MATURE MRNA DERIVED FROM AN INTRON-CONTAINING TRANSCRIPT	0.000212276	0.00782133	73	1	RANBP2:1	0.836971	1
KEGG:HSA04520	KEGG:ADHERENS JUNCTION	0.000212618	0.00783393	72	1	IQGAP1:1	0.837449	1
GO:0048013	GO:EPHRIN RECEPTOR SIGNALING PATHWAY	0.000212754	0.00783895	87	1	DNM1:1	0.837639	1
REACT:135	REACT:ANTIVIRAL MECHANISM BY IFN-STIMULATED GENES	0.000212961	0.00784658	73	1	RANBP2:1	0.837927	1
REACT:764	REACT:ISG15 ANTIVIRAL MECHANISM	0.000212961	0.00784658	73	1	RANBP2:1	0.837927	1
REACT:123	REACT:AMPLIFICATION OF SIGNAL FROM UNATTACHED KINETOCHORES VIA A MAD2 INHIBITORY SIGNAL	0.00021306	0.00785024	93	1	RANBP2:1	0.838065	1
REACT:124	REACT:AMPLIFICATION OF SIGNAL FROM THE KINETOCHORES	0.00021306	0.00785024	93	1	RANBP2:1	0.838065	1
KEGG:HSA04974	KEGG:PROTEIN DIGESTION AND ABSORPTION	0.000213593	0.00786985	90	1	COL4A6:1	0.838803	1
GO:0030261	GO:CHROMOSOME CONDENSATION	0.000213905	0.00788134	35	1	TTN:1	0.839233	1
GO:0097493	GO:STRUCTURAL MOLECULE ACTIVITY CONFERRING ELASTICITY	0.000214212	0.00789266	17	1	TTN:1	0.839657	1
GO:0006096	GO:GLYCOLYTIC PROCESS	0.000215638	0.0079452	99	1	RANBP2:1	0.841606	1
GO:0021954	GO:CENTRAL NERVOUS SYSTEM NEURON DEVELOPMENT	0.000215676	0.00794661	69	1	WNT5A:1	0.841658	1
GO:0003208	GO:CARDIAC VENTRICLE MORPHOGENESIS	0.000215786	0.00795065	72	1	DSP:1	0.841807	1
REACT:1121	REACT:ONCOGENIC MAPK SIGNALING	0.000216191	0.00796559	74	1	IQGAP1:1	0.842356	1
GO:0046332	GO:SMAD BINDING	0.000216297	0.00796949	74	1	ZC3H3:1	0.8425	1
GO:0032587	GO:RUFFLE MEMBRANE	0.000217878	0.00802772	88	1	FGD5:1	0.844621	1
GO:0046854	GO:PHOSPHATIDYLINOSITOL PHOSPHORYLATION	0.000218969	0.00806793	99	1	PIKFYVE:1	0.846069	1
GO:0072686	GO:MITOTIC SPINDLE	0.000219162	0.00807504	81	1	HECW2:1	0.846323	1
KEGG:HSA05215	KEGG:PROSTATE CANCER	0.000219563	0.00808984	97	1	FOXO1:1	0.846852	1
GO:0005643	GO:NUCLEAR PORE	0.000221816	0.00817283	75	1	RANBP2:1	0.849784	1
GO:0006998	GO:NUCLEAR ENVELOPE ORGANIZATION	0.000222206	0.00818719	86	1	RANBP2:1	0.850286	1
GO:0008276	GO:PROTEIN METHYLTRANSFERASE ACTIVITY	0.000223338	0.00822891	88	1	FBXO11:1	0.851733	1
GO:0008170	GO:N-METHYLTRANSFERASE ACTIVITY	0.000223382	0.00823054	94	1	FBXO11:1	0.85179	1
KEGG:HSA04512	KEGG:ECM-RECEPTOR INTERACTION	0.000225838	0.00832101	82	1	COL4A6:1	0.85488	1
GO:1903578	GO:REGULATION OF ATP METABOLIC PROCESS	0.000226101	0.00833072	91	1	RANBP2:1	0.855208	1
GO:0021549	GO:CEREBELLUM DEVELOPMENT	0.000226812	0.00835692	91	1	HERC1:1	0.856089	1
BIOC:114	BIOC:MAPK_PATHWAY	0.000227856	0.0083954	87	1	ATF2:1	0.857373	1
KEGG:HSA05222	KEGG:SMALL CELL LUNG CANCER	0.000229155	0.00844326	93	1	COL4A6:1	0.858955	1
GO:0008565	GO:PROTEIN TRANSPORTER ACTIVITY	0.000232057	0.00855018	99	1	IPO8:1	0.862425	1
REACT:1850	REACT:TRANSPORT OF MATURE TRANSCRIPT TO CYTOPLASM	0.000233217	0.00859292	82	1	RANBP2:1	0.863788	1
KEGG:HSA05146	KEGG:AMOEBIASIS	0.000234872	0.00865387	96	1	COL4A6:1	0.865709	1
GO:0034446	GO:SUBSTRATE ADHESION-DEPENDENT CELL SPREADING	0.000235155	0.00866431	84	1	DOCK5:1	0.866035	1
GO:0005604	GO:BASEMENT MEMBRANE	0.000235638	0.00868212	93	1	COL4A6:1	0.86659	1
REACT:497	REACT:EPH-EPHRIN SIGNALING	0.000236731	0.00872237	92	1	DNM1:1	0.867835	1
GO:0070603	GO:SWI/SNF SUPERFAMILY-TYPE COMPLEX	0.000237368	0.00874586	70	1	DPF3:1	0.868557	1
GO:0048814	GO:REGULATION OF DENDRITE MORPHOGENESIS	0.000237443	0.00874861	79	1	NSMF:1	0.868641	1
GO:0009791	GO:POST-EMBRYONIC DEVELOPMENT	0.000239973	0.00884183	92	1	PRDM1:1	0.871464	1
GO:0005201	GO:EXTRACELLULAR MATRIX STRUCTURAL CONSTITUENT	0.000240564	0.00886359	78	1	COL4A6:1	0.872114	1
GO:0097061	GO:DENDRITIC SPINE ORGANIZATION	0.000241316	0.00889132	69	1	DOCK10:1	0.872938	1
GO:1900034	GO:REGULATION OF CELLULAR RESPONSE TO HEAT	0.000241365	0.00889312	78	1	RANBP2:1	0.872991	1
GO:0045185	GO:MAINTENANCE OF PROTEIN LOCATION	0.000243422	0.00896891	94	1	PKD1:1	0.875215	1
GO:0050772	GO:POSITIVE REGULATION OF AXONOGENESIS	0.000245606	0.00904939	76	1	CDH4:1	0.877535	1
GO:0016925	GO:PROTEIN SUMOYLATION	0.000246173	0.00907028	94	1	RANBP2:1	0.878129	1
GO:0032414	GO:POSITIVE REGULATION OF ION TRANSMEMBRANE TRANSPORTER ACTIVITY	0.000247235	0.00910942	83	1	SLC9A1:1	0.879236	1
GO:0048747	GO:MUSCLE FIBER DEVELOPMENT	0.000249344	0.0091871	52	1	TTN:1	0.881404	1
GO:0106027	GO:NEURON PROJECTION ORGANIZATION	0.000250156	0.00921703	72	1	DOCK10:1	0.882228	1
REACT:1541	REACT:SEMAPHORIN INTERACTIONS	0.0002548	0.00938814	64	1	RHOC:1	0.886835	1
GO:0030049	GO:MUSCLE FILAMENT SLIDING	0.000257363	0.00948257	39	1	TTN:1	0.889299	1
GO:0033275	GO:ACTIN-MYOSIN FILAMENT SLIDING	0.000257363	0.00948257	39	1	TTN:1	0.889299	1
REACT:1647	REACT:STRIATED MUSCLE CONTRACTION	0.000258121	0.0095105	34	1	TTN:1	0.890018	1
KEGG:HSA04713	KEGG:CIRCADIAN ENTRAINMENT	0.000261295	0.00962746	96	1	CACNA1D:1	0.892978	1
GO:0032411	GO:POSITIVE REGULATION OF TRANSPORTER ACTIVITY	0.000269797	0.00994069	93	1	SLC9A1:1	0.900519	1
NCI:118	NCI:BETA1 INTEGRIN CELL SURFACE INTERACTIONS	0.000271223	0.00999325	65	1	COL4A6:1	0.901732	1
GO:0055013	GO:CARDIAC MUSCLE CELL DEVELOPMENT	0.000276183	0.010176	71	1	TTN:1	0.905834	1
GO:0043621	GO:PROTEIN SELF-ASSOCIATION	0.000277498	0.0102244	55	1	TTN:1	0.906893	1
GO:0055006	GO:CARDIAC CELL DEVELOPMENT	0.000294601	0.0108546	77	1	TTN:1	0.919631	1
GO:0060996	GO:DENDRITIC SPINE DEVELOPMENT	0.000299907	0.0110501	89	1	DOCK10:1	0.923218	1
GO:0000012	GO:SINGLE STRAND BREAK REPAIR	1.39157e-05	0.000512725	10	0	:	1	1
GO:0000018	GO:REGULATION OF DNA RECOMBINATION	0.000108368	0.00399283	73	0	:	1	1
GO:0000022	GO:MITOTIC SPINDLE ELONGATION	2.78259e-05	0.00102525	12	0	:	1	1
GO:0000027	GO:RIBOSOMAL LARGE SUBUNIT ASSEMBLY	5.30533e-05	0.00195475	29	0	:	1	1
GO:0000028	GO:RIBOSOMAL SMALL SUBUNIT ASSEMBLY	1.1157e-05	0.000411079	19	0	:	1	1
GO:0000038	GO:VERY LONG-CHAIN FATTY ACID METABOLIC PROCESS	2.44016e-05	0.000899081	30	0	:	1	1
GO:0000042	GO:PROTEIN TARGETING TO GOLGI	2.31672e-05	0.000853598	7	0	:	1	1
GO:0000050	GO:UREA CYCLE	9.0685e-06	0.00033413	12	0	:	1	1
GO:0000052	GO:CITRULLINE METABOLIC PROCESS	1.46928e-05	0.000541358	7	0	:	1	1
GO:0000054	GO:RIBOSOMAL SUBUNIT EXPORT FROM NUCLEUS	1.9114e-05	0.000704257	14	0	:	1	1
GO:0000055	GO:RIBOSOMAL LARGE SUBUNIT EXPORT FROM NUCLEUS	1.24927e-05	0.000460294	9	0	:	1	1
GO:0000056	GO:RIBOSOMAL SMALL SUBUNIT EXPORT FROM NUCLEUS	1.01843e-05	0.000375243	7	0	:	1	1
GO:0000060	GO:PROTEIN IMPORT INTO NUCLEUS, TRANSLOCATION	8.69139e-05	0.00320235	47	0	:	1	1
GO:0000076	GO:DNA REPLICATION CHECKPOINT	1.74858e-05	0.000644266	16	0	:	1	1
GO:0000096	GO:SULFUR AMINO ACID METABOLIC PROCESS	2.54469e-05	0.000937593	38	0	:	1	1
GO:0000097	GO:SULFUR AMINO ACID BIOSYNTHETIC PROCESS	6.0759e-06	0.000223867	17	0	:	1	1
GO:0000098	GO:SULFUR AMINO ACID CATABOLIC PROCESS	2.25907e-06	8.32358e-05	10	0	:	1	1
GO:0000132	GO:ESTABLISHMENT OF MITOTIC SPINDLE ORIENTATION	4.43051e-05	0.00163243	21	0	:	1	1
GO:0000154	GO:RRNA MODIFICATION	2.96463e-05	0.00109232	39	0	:	1	1
GO:0000160	GO:PHOSPHORELAY SIGNAL TRANSDUCTION SYSTEM	2.60305e-05	0.000959095	7	0	:	1	1
GO:0000183	GO:CHROMATIN SILENCING AT RDNA	2.37469e-05	0.000874957	38	0	:	1	1
GO:0000185	GO:ACTIVATION OF MAPKKK ACTIVITY	6.36947e-05	0.00234684	18	0	:	1	1
GO:0000186	GO:ACTIVATION OF MAPKK ACTIVITY	0.000151015	0.00556416	54	0	:	1	1
GO:0000188	GO:INACTIVATION OF MAPK ACTIVITY	1.74406e-05	0.000642599	26	0	:	1	1
GO:0000212	GO:MEIOTIC SPINDLE ORGANIZATION	4.05143e-05	0.00149276	13	0	:	1	1
GO:0000244	GO:SPLICEOSOMAL TRI-SNRNP COMPLEX ASSEMBLY	2.75621e-05	0.00101553	12	0	:	1	1
GO:0000245	GO:SPLICEOSOMAL COMPLEX ASSEMBLY	0.000136767	0.00503921	57	0	:	1	1
GO:0000271	GO:POLYSACCHARIDE BIOSYNTHETIC PROCESS	8.83751e-05	0.00325619	68	0	:	1	1
GO:0000272	GO:POLYSACCHARIDE CATABOLIC PROCESS	1.62505e-05	0.000598753	28	0	:	1	1
GO:0000290	GO:DEADENYLATION-DEPENDENT DECAPPING OF NUCLEAR-TRANSCRIBED MRNA	1.39626e-05	0.000514455	10	0	:	1	1
GO:0000291	GO:NUCLEAR-TRANSCRIBED MRNA CATABOLIC PROCESS, EXONUCLEOLYTIC	3.87241e-05	0.00142679	35	0	:	1	1
GO:0000301	GO:RETROGRADE TRANSPORT, VESICLE RECYCLING WITHIN GOLGI	3.43e-05	0.00126379	11	0	:	1	1
GO:0000303	GO:RESPONSE TO SUPEROXIDE	2.74958e-05	0.00101309	29	0	:	1	1
GO:0000305	GO:RESPONSE TO OXYGEN RADICAL	2.74958e-05	0.00101309	32	0	:	1	1
GO:0000338	GO:PROTEIN DENEDDYLATION	1.97381e-05	0.000727252	10	0	:	1	1
GO:0000387	GO:SPLICEOSOMAL SNRNP ASSEMBLY	4.77376e-05	0.0017589	39	0	:	1	1
GO:0000389	GO:MRNA 3'-SPLICE SITE RECOGNITION	1.24166e-05	0.000457491	6	0	:	1	1
GO:0000395	GO:MRNA 5'-SPLICE SITE RECOGNITION	1.20456e-05	0.00044382	6	0	:	1	1
GO:0000422	GO:AUTOPHAGY OF MITOCHONDRION	0.000157884	0.00581725	89	0	:	1	1
GO:0000423	GO:MITOPHAGY	3.09924e-05	0.00114192	20	0	:	1	1
GO:0000447	GO:ENDONUCLEOLYTIC CLEAVAGE IN ITS1 TO SEPARATE SSU-RRNA FROM 5.8S RRNA AND LSU-RRNA FROM TRICISTRONIC RRNA TRANSCRIPT (SSU-RRNA, 5.8S RRNA, LSU-RRNA)	3.55467e-06	0.000130972	9	0	:	1	1
GO:0000460	GO:MATURATION OF 5.8S RRNA	2.39424e-05	0.00088216	32	0	:	1	1
GO:0000462	GO:MATURATION OF SSU-RRNA FROM TRICISTRONIC RRNA TRANSCRIPT (SSU-RRNA, 5.8S RRNA, LSU-RRNA)	4.27085e-05	0.0015736	36	0	:	1	1
GO:0000463	GO:MATURATION OF LSU-RRNA FROM TRICISTRONIC RRNA TRANSCRIPT (SSU-RRNA, 5.8S RRNA, LSU-RRNA)	1.36941e-05	0.000504561	9	0	:	1	1
GO:0000466	GO:MATURATION OF 5.8S RRNA FROM TRICISTRONIC RRNA TRANSCRIPT (SSU-RRNA, 5.8S RRNA, LSU-RRNA)	1.21262e-05	0.000446789	20	0	:	1	1
GO:0000469	GO:CLEAVAGE INVOLVED IN RRNA PROCESSING	1.262e-05	0.000464985	24	0	:	1	1
GO:0000470	GO:MATURATION OF LSU-RRNA	2.6244e-05	0.000966963	23	0	:	1	1
GO:0000478	GO:ENDONUCLEOLYTIC CLEAVAGE INVOLVED IN RRNA PROCESSING	1.262e-05	0.000464985	15	0	:	1	1
GO:0000479	GO:ENDONUCLEOLYTIC CLEAVAGE OF TRICISTRONIC RRNA TRANSCRIPT (SSU-RRNA, 5.8S RRNA, LSU-RRNA)	9.82641e-06	0.000362055	14	0	:	1	1
GO:0000491	GO:SMALL NUCLEOLAR RIBONUCLEOPROTEIN COMPLEX ASSEMBLY	8.73884e-06	0.000321983	9	0	:	1	1
GO:0000492	GO:BOX C/D SNORNP ASSEMBLY	5.93006e-06	0.000218494	7	0	:	1	1
GO:0000712	GO:RESOLUTION OF MEIOTIC RECOMBINATION INTERMEDIATES	1.52025e-05	0.000560138	14	0	:	1	1
GO:0000715	GO:NUCLEOTIDE-EXCISION REPAIR, DNA DAMAGE RECOGNITION	5.18207e-05	0.00190934	23	0	:	1	1
GO:0000717	GO:NUCLEOTIDE-EXCISION REPAIR, DNA DUPLEX UNWINDING	3.41191e-05	0.00125712	22	0	:	1	1
GO:0000722	GO:TELOMERE MAINTENANCE VIA RECOMBINATION	1.34061e-05	0.000493949	13	0	:	1	1
GO:0000729	GO:DNA DOUBLE-STRAND BREAK PROCESSING	1.00612e-05	0.000370707	24	0	:	1	1
GO:0000732	GO:STRAND DISPLACEMENT	4.19472e-06	0.000154555	26	0	:	1	1
GO:0000733	GO:DNA STRAND RENATURATION	9.09151e-06	0.000334978	9	0	:	1	1
GO:0000737	GO:DNA CATABOLIC PROCESS, ENDONUCLEOLYTIC	3.95775e-05	0.00145824	24	0	:	1	1
GO:0000768	GO:SYNCYTIUM FORMATION BY PLASMA MEMBRANE FUSION	8.15733e-05	0.00300558	53	0	:	1	1
GO:0000820	GO:REGULATION OF GLUTAMINE FAMILY AMINO ACID METABOLIC PROCESS	9.36436e-06	0.000345031	6	0	:	1	1
GO:0000920	GO:CELL SEPARATION AFTER CYTOKINESIS	1.20014e-05	0.000442194	17	0	:	1	1
GO:0000959	GO:MITOCHONDRIAL RNA METABOLIC PROCESS	2.30905e-05	0.00085077	36	0	:	1	1
GO:0000972	GO:TRANSCRIPTION-DEPENDENT TETHERING OF RNA POLYMERASE II GENE DNA AT NUCLEAR PERIPHERY	2.62993e-05	0.000969001	7	0	:	1	1
GO:0001302	GO:REPLICATIVE CELL AGING	6.175e-06	0.000227518	6	0	:	1	1
GO:0001325	GO:FORMATION OF EXTRACHROMOSOMAL CIRCULAR DNA	1.25866e-05	0.000463754	15	0	:	1	1
GO:0001510	GO:RNA METHYLATION	4.006e-05	0.00147602	67	0	:	1	1
GO:0001514	GO:SELENOCYSTEINE INCORPORATION	8.63554e-06	0.000318177	9	0	:	1	1
GO:0001516	GO:PROSTAGLANDIN BIOSYNTHETIC PROCESS	1.45145e-05	0.00053479	23	0	:	1	1
GO:0001522	GO:PSEUDOURIDINE SYNTHESIS	1.02585e-05	0.000377977	18	0	:	1	1
GO:0001523	GO:RETINOID METABOLIC PROCESS	0.000109086	0.00401928	91	0	:	1	1
GO:0001539	GO:CILIUM OR FLAGELLUM-DEPENDENT CELL MOTILITY	4.01265e-06	0.000147846	30	0	:	1	1
GO:0001541	GO:OVARIAN FOLLICLE DEVELOPMENT	5.88271e-05	0.00216749	57	0	:	1	1
GO:0001542	GO:OVULATION FROM OVARIAN FOLLICLE	1.02348e-05	0.000377102	9	0	:	1	1
GO:0001547	GO:ANTRAL OVARIAN FOLLICLE GROWTH	6.7064e-06	0.000247098	6	0	:	1	1
GO:0001553	GO:LUTEINIZATION	1.35415e-05	0.000498938	10	0	:	1	1
GO:0001556	GO:OOCYTE MATURATION	2.70657e-05	0.000997239	26	0	:	1	1
GO:0001562	GO:RESPONSE TO PROTOZOAN	3.49248e-05	0.00128681	25	0	:	1	1
GO:0001569	GO:BRANCHING INVOLVED IN BLOOD VESSEL MORPHOGENESIS	6.8056e-05	0.00250753	31	0	:	1	1
GO:0001573	GO:GANGLIOSIDE METABOLIC PROCESS	5.82805e-06	0.000214735	17	0	:	1	1
GO:0001574	GO:GANGLIOSIDE BIOSYNTHETIC PROCESS	3.54108e-06	0.000130471	9	0	:	1	1
GO:0001578	GO:MICROTUBULE BUNDLE FORMATION	8.08223e-05	0.00297791	83	0	:	1	1
GO:0001580	GO:DETECTION OF CHEMICAL STIMULUS INVOLVED IN SENSORY PERCEPTION OF BITTER TASTE	6.05885e-06	0.000223239	36	0	:	1	1
GO:0001657	GO:URETERIC BUD DEVELOPMENT	0.000168697	0.00621567	97	0	:	1	1
GO:0001658	GO:BRANCHING INVOLVED IN URETERIC BUD MORPHOGENESIS	0.000111115	0.00409405	59	0	:	1	1
GO:0001660	GO:FEVER GENERATION	1.22035e-05	0.000449638	12	0	:	1	1
GO:0001662	GO:BEHAVIORAL FEAR RESPONSE	5.85695e-05	0.002158	35	0	:	1	1
GO:0001672	GO:REGULATION OF CHROMATIN ASSEMBLY OR DISASSEMBLY	3.71192e-05	0.00136766	9	0	:	1	1
GO:0001675	GO:ACROSOME ASSEMBLY	2.41702e-05	0.000890554	14	0	:	1	1
GO:0001682	GO:TRNA 5'-LEADER REMOVAL	4.56962e-06	0.000168368	12	0	:	1	1
GO:0001696	GO:GASTRIC ACID SECRETION	7.19002e-06	0.000264917	17	0	:	1	1
GO:0001706	GO:ENDODERM FORMATION	0.000170477	0.00628123	55	0	:	1	1
GO:0001708	GO:CELL FATE SPECIFICATION	0.000118591	0.0043695	83	0	:	1	1
GO:0001709	GO:CELL FATE DETERMINATION	7.44944e-05	0.00274476	40	0	:	1	1
GO:0001710	GO:MESODERMAL CELL FATE COMMITMENT	2.54823e-05	0.000938899	19	0	:	1	1
GO:0001711	GO:ENDODERMAL CELL FATE COMMITMENT	2.83916e-05	0.00104609	16	0	:	1	1
GO:0001714	GO:ENDODERMAL CELL FATE SPECIFICATION	8.20717e-06	0.000302394	9	0	:	1	1
GO:0001731	GO:FORMATION OF TRANSLATION PREINITIATION COMPLEX	1.17539e-05	0.000433074	8	0	:	1	1
GO:0001755	GO:NEURAL CREST CELL MIGRATION	8.16864e-05	0.00300974	38	0	:	1	1
GO:0001759	GO:ORGAN INDUCTION	2.28394e-05	0.000841519	19	0	:	1	1
GO:0001766	GO:MEMBRANE RAFT POLARIZATION	2.05453e-05	0.000756996	9	0	:	1	1
GO:0001767	GO:ESTABLISHMENT OF LYMPHOCYTE POLARITY	3.3149e-05	0.00122138	11	0	:	1	1
GO:0001768	GO:ESTABLISHMENT OF T CELL POLARITY	2.87931e-05	0.00106089	10	0	:	1	1
GO:0001771	GO:IMMUNOLOGICAL SYNAPSE FORMATION	3.92813e-05	0.00144732	13	0	:	1	1
GO:0001773	GO:MYELOID DENDRITIC CELL ACTIVATION	4.60817e-05	0.00169789	29	0	:	1	1
GO:0001774	GO:MICROGLIAL CELL ACTIVATION	9.55168e-06	0.000351933	23	0	:	1	1
GO:0001778	GO:PLASMA MEMBRANE REPAIR	3.19967e-06	0.000117892	7	0	:	1	1
GO:0001780	GO:NEUTROPHIL HOMEOSTASIS	2.7457e-05	0.00101166	13	0	:	1	1
GO:0001781	GO:NEUTROPHIL APOPTOTIC PROCESS	1.56529e-05	0.000576734	7	0	:	1	1
GO:0001783	GO:B CELL APOPTOTIC PROCESS	3.84674e-05	0.00141734	23	0	:	1	1
GO:0001787	GO:NATURAL KILLER CELL PROLIFERATION	1.43775e-05	0.00052974	12	0	:	1	1
GO:0001820	GO:SEROTONIN SECRETION	1.18192e-05	0.000435481	11	0	:	1	1
GO:0001821	GO:HISTAMINE SECRETION	9.78816e-06	0.000360646	10	0	:	1	1
GO:0001826	GO:INNER CELL MASS CELL DIFFERENTIATION	1.74167e-05	0.000641719	7	0	:	1	1
GO:0001832	GO:BLASTOCYST GROWTH	2.28855e-05	0.000843218	17	0	:	1	1
GO:0001833	GO:INNER CELL MASS CELL PROLIFERATION	1.43796e-05	0.000529819	11	0	:	1	1
GO:0001836	GO:RELEASE OF CYTOCHROME C FROM MITOCHONDRIA	4.84946e-05	0.00178679	57	0	:	1	1
GO:0001839	GO:NEURAL PLATE MORPHOGENESIS	1.41654e-05	0.000521927	7	0	:	1	1
GO:0001840	GO:NEURAL PLATE DEVELOPMENT	2.30347e-05	0.000848715	10	0	:	1	1
GO:0001842	GO:NEURAL FOLD FORMATION	9.03056e-06	0.000332732	7	0	:	1	1
GO:0001845	GO:PHAGOLYSOSOME ASSEMBLY	4.38033e-06	0.000161394	11	0	:	1	1
GO:0001866	GO:NK T CELL PROLIFERATION	4.84706e-06	0.00017859	6	0	:	1	1
GO:0001867	GO:COMPLEMENT ACTIVATION, LECTIN PATHWAY	3.34623e-06	0.000123292	12	0	:	1	1
GO:0001878	GO:RESPONSE TO YEAST	3.30896e-06	0.000121919	6	0	:	1	1
GO:0001885	GO:ENDOTHELIAL CELL DEVELOPMENT	0.000104483	0.00384969	54	0	:	1	1
GO:0001886	GO:ENDOTHELIAL CELL MORPHOGENESIS	7.51802e-06	0.000277002	10	0	:	1	1
GO:0001895	GO:RETINA HOMEOSTASIS	2.14861e-05	0.000791657	71	0	:	1	1
GO:0001909	GO:LEUKOCYTE MEDIATED CYTOTOXICITY	9.60355e-05	0.00353844	88	0	:	1	1
GO:0001910	GO:REGULATION OF LEUKOCYTE MEDIATED CYTOTOXICITY	6.07143e-05	0.00223703	55	0	:	1	1
GO:0001911	GO:NEGATIVE REGULATION OF LEUKOCYTE MEDIATED CYTOTOXICITY	2.25328e-05	0.000830225	15	0	:	1	1
GO:0001912	GO:POSITIVE REGULATION OF LEUKOCYTE MEDIATED CYTOTOXICITY	3.76745e-05	0.00138812	35	0	:	1	1
GO:0001913	GO:T CELL MEDIATED CYTOTOXICITY	2.50688e-05	0.000923661	30	0	:	1	1
GO:0001914	GO:REGULATION OF T CELL MEDIATED CYTOTOXICITY	2.50688e-05	0.000923661	23	0	:	1	1
GO:0001915	GO:NEGATIVE REGULATION OF T CELL MEDIATED CYTOTOXICITY	1.72784e-05	0.000636625	6	0	:	1	1
GO:0001916	GO:POSITIVE REGULATION OF T CELL MEDIATED CYTOTOXICITY	7.79036e-06	0.000287037	15	0	:	1	1
GO:0001919	GO:REGULATION OF RECEPTOR RECYCLING	3.771e-05	0.00138943	23	0	:	1	1
GO:0001921	GO:POSITIVE REGULATION OF RECEPTOR RECYCLING	3.0886e-05	0.001138	14	0	:	1	1
GO:0001937	GO:NEGATIVE REGULATION OF ENDOTHELIAL CELL PROLIFERATION	5.36296e-05	0.00197599	40	0	:	1	1
GO:0001941	GO:POSTSYNAPTIC MEMBRANE ORGANIZATION	8.13469e-05	0.00299724	33	0	:	1	1
GO:0001955	GO:BLOOD VESSEL MATURATION	1.49543e-05	0.000550994	8	0	:	1	1
GO:0001956	GO:POSITIVE REGULATION OF NEUROTRANSMITTER SECRETION	2.09698e-05	0.000772636	13	0	:	1	1
GO:0001957	GO:INTRAMEMBRANOUS OSSIFICATION	1.61177e-05	0.000593858	6	0	:	1	1
GO:0001958	GO:ENDOCHONDRAL OSSIFICATION	5.00402e-05	0.00184374	27	0	:	1	1
GO:0001963	GO:SYNAPTIC TRANSMISSION, DOPAMINERGIC	2.55282e-05	0.000940588	32	0	:	1	1
GO:0001964	GO:STARTLE RESPONSE	4.1876e-05	0.00154293	25	0	:	1	1
GO:0001967	GO:SUCKLING BEHAVIOR	3.73704e-05	0.00137692	13	0	:	1	1
GO:0001973	GO:ADENOSINE RECEPTOR SIGNALING PATHWAY	1.77229e-05	0.000653002	13	0	:	1	1
GO:0001976	GO:NEUROLOGICAL SYSTEM PROCESS INVOLVED IN REGULATION OF SYSTEMIC ARTERIAL BLOOD PRESSURE	1.65424e-05	0.000609505	14	0	:	1	1
GO:0001977	GO:RENAL SYSTEM PROCESS INVOLVED IN REGULATION OF BLOOD VOLUME	1.03613e-05	0.000381763	17	0	:	1	1
GO:0001990	GO:REGULATION OF SYSTEMIC ARTERIAL BLOOD PRESSURE BY HORMONE	1.00235e-05	0.000369318	38	0	:	1	1
GO:0001991	GO:REGULATION OF SYSTEMIC ARTERIAL BLOOD PRESSURE BY CIRCULATORY RENIN-ANGIOTENSIN	6.36206e-06	0.000234411	19	0	:	1	1
GO:0001993	GO:REGULATION OF SYSTEMIC ARTERIAL BLOOD PRESSURE BY NOREPINEPHRINE-EPINEPHRINE	4.60766e-06	0.00016977	9	0	:	1	1
GO:0002002	GO:REGULATION OF ANGIOTENSIN LEVELS IN BLOOD	6.36206e-06	0.000234411	13	0	:	1	1
GO:0002003	GO:ANGIOTENSIN MATURATION	3.94231e-06	0.000145255	12	0	:	1	1
GO:0002021	GO:RESPONSE TO DIETARY EXCESS	1.70324e-05	0.000627562	21	0	:	1	1
GO:0002043	GO:BLOOD VESSEL ENDOTHELIAL CELL PROLIFERATION INVOLVED IN SPROUTING ANGIOGENESIS	1.43601e-05	0.000529098	19	0	:	1	1
GO:0002052	GO:POSITIVE REGULATION OF NEUROBLAST PROLIFERATION	3.49498e-05	0.00128773	21	0	:	1	1
GO:0002062	GO:CHONDROCYTE DIFFERENTIATION	0.000157307	0.00579599	95	0	:	1	1
GO:0002063	GO:CHONDROCYTE DEVELOPMENT	7.01824e-05	0.00258588	26	0	:	1	1
GO:0002069	GO:COLUMNAR/CUBOIDAL EPITHELIAL CELL MATURATION	8.50508e-06	0.000313371	7	0	:	1	1
GO:0002070	GO:EPITHELIAL CELL MATURATION	1.74018e-05	0.00064117	15	0	:	1	1
GO:0002076	GO:OSTEOBLAST DEVELOPMENT	4.18834e-05	0.0015432	17	0	:	1	1
GO:0002082	GO:REGULATION OF OXIDATIVE PHOSPHORYLATION	2.03293e-05	0.000749034	18	0	:	1	1
GO:0002084	GO:PROTEIN DEPALMITOYLATION	3.66046e-06	0.00013487	9	0	:	1	1
GO:0002087	GO:REGULATION OF RESPIRATORY GASEOUS EXCHANGE BY NEUROLOGICAL SYSTEM PROCESS	2.76067e-05	0.00101717	13	0	:	1	1
GO:0002090	GO:REGULATION OF RECEPTOR INTERNALIZATION	5.42575e-05	0.00199912	38	0	:	1	1
GO:0002091	GO:NEGATIVE REGULATION OF RECEPTOR INTERNALIZATION	1.19603e-05	0.00044068	9	0	:	1	1
GO:0002092	GO:POSITIVE REGULATION OF RECEPTOR INTERNALIZATION	3.98422e-05	0.00146799	24	0	:	1	1
GO:0002093	GO:AUDITORY RECEPTOR CELL MORPHOGENESIS	1.67793e-05	0.000618234	11	0	:	1	1
GO:0002115	GO:STORE-OPERATED CALCIUM ENTRY	8.01995e-06	0.000295496	15	0	:	1	1
GO:0002118	GO:AGGRESSIVE BEHAVIOR	7.07864e-06	0.000260813	8	0	:	1	1
GO:0002138	GO:RETINOIC ACID BIOSYNTHETIC PROCESS	6.30454e-06	0.000232292	9	0	:	1	1
GO:0002154	GO:THYROID HORMONE MEDIATED SIGNALING PATHWAY	9.39374e-06	0.000346113	6	0	:	1	1
GO:0002158	GO:OSTEOCLAST PROLIFERATION	6.79734e-06	0.000250449	8	0	:	1	1
GO:0002176	GO:MALE GERM CELL PROLIFERATION	2.88746e-06	0.000106389	6	0	:	1	1
GO:0002181	GO:CYTOPLASMIC TRANSLATION	9.95249e-05	0.00366701	63	0	:	1	1
GO:0002182	GO:CYTOPLASMIC TRANSLATIONAL ELONGATION	4.31287e-06	0.000158908	10	0	:	1	1
GO:0002183	GO:CYTOPLASMIC TRANSLATIONAL INITIATION	4.07717e-05	0.00150224	17	0	:	1	1
GO:0002200	GO:SOMATIC DIVERSIFICATION OF IMMUNE RECEPTORS	0.000111311	0.00410128	68	0	:	1	1
GO:0002204	GO:SOMATIC RECOMBINATION OF IMMUNOGLOBULIN GENES INVOLVED IN IMMUNE RESPONSE	7.84277e-05	0.00288968	43	0	:	1	1
GO:0002208	GO:SOMATIC DIVERSIFICATION OF IMMUNOGLOBULINS INVOLVED IN IMMUNE RESPONSE	7.84277e-05	0.00288968	43	0	:	1	1
GO:0002209	GO:BEHAVIORAL DEFENSE RESPONSE	5.85695e-05	0.002158	35	0	:	1	1
GO:0002227	GO:INNATE IMMUNE RESPONSE IN MUCOSA	1.17938e-06	4.34545e-05	22	0	:	1	1
GO:0002228	GO:NATURAL KILLER CELL MEDIATED IMMUNITY	6.94475e-05	0.0025588	61	0	:	1	1
GO:0002230	GO:POSITIVE REGULATION OF DEFENSE RESPONSE TO VIRUS BY HOST	1.86345e-05	0.000686589	25	0	:	1	1
GO:0002246	GO:WOUND HEALING INVOLVED IN INFLAMMATORY RESPONSE	4.72315e-06	0.000174025	7	0	:	1	1
GO:0002248	GO:CONNECTIVE TISSUE REPLACEMENT INVOLVED IN INFLAMMATORY RESPONSE WOUND HEALING	4.72315e-06	0.000174025	6	0	:	1	1
GO:0002249	GO:LYMPHOCYTE ANERGY	1.1144e-05	0.000410604	6	0	:	1	1
GO:0002251	GO:ORGAN OR TISSUE SPECIFIC IMMUNE RESPONSE	1.15361e-05	0.000425048	34	0	:	1	1
GO:0002278	GO:EOSINOPHIL ACTIVATION INVOLVED IN IMMUNE RESPONSE	9.46071e-07	3.48581e-05	6	0	:	1	1
GO:0002279	GO:MAST CELL ACTIVATION INVOLVED IN IMMUNE RESPONSE	5.32468e-05	0.00196188	46	0	:	1	1
GO:0002281	GO:MACROPHAGE ACTIVATION INVOLVED IN IMMUNE RESPONSE	1.13957e-05	0.000419876	12	0	:	1	1
GO:0002291	GO:T CELL ACTIVATION VIA T CELL RECEPTOR CONTACT WITH ANTIGEN BOUND TO MHC MOLECULE ON ANTIGEN PRESENTING CELL	9.02396e-06	0.000332489	8	0	:	1	1
GO:0002295	GO:T-HELPER CELL LINEAGE COMMITMENT	1.71763e-05	0.000632864	16	0	:	1	1
GO:0002318	GO:MYELOID PROGENITOR CELL DIFFERENTIATION	1.36263e-05	0.000502063	6	0	:	1	1
GO:0002320	GO:LYMPHOID PROGENITOR CELL DIFFERENTIATION	5.44955e-05	0.00200789	19	0	:	1	1
GO:0002323	GO:NATURAL KILLER CELL ACTIVATION INVOLVED IN IMMUNE RESPONSE	1.17504e-05	0.000432944	30	0	:	1	1
GO:0002327	GO:IMMATURE B CELL DIFFERENTIATION	2.48134e-05	0.000914254	8	0	:	1	1
GO:0002328	GO:PRO-B CELL DIFFERENTIATION	4.42907e-05	0.0016319	10	0	:	1	1
GO:0002347	GO:RESPONSE TO TUMOR CELL	1.48174e-05	0.00054595	20	0	:	1	1
GO:0002349	GO:HISTAMINE PRODUCTION INVOLVED IN INFLAMMATORY RESPONSE	7.78255e-06	0.000286749	6	0	:	1	1
GO:0002360	GO:T CELL LINEAGE COMMITMENT	4.66395e-05	0.00171844	25	0	:	1	1
GO:0002363	GO:ALPHA-BETA T CELL LINEAGE COMMITMENT	1.91727e-05	0.000706421	18	0	:	1	1
GO:0002369	GO:T CELL CYTOKINE PRODUCTION	4.74505e-05	0.00174832	35	0	:	1	1
GO:0002381	GO:IMMUNOGLOBULIN PRODUCTION INVOLVED IN IMMUNOGLOBULIN MEDIATED IMMUNE RESPONSE	8.50179e-05	0.00313249	49	0	:	1	1
GO:0002385	GO:MUCOSAL IMMUNE RESPONSE	1.08742e-05	0.000400662	32	0	:	1	1
GO:0002407	GO:DENDRITIC CELL CHEMOTAXIS	7.23796e-06	0.000266684	25	0	:	1	1
GO:0002418	GO:IMMUNE RESPONSE TO TUMOR CELL	1.00808e-05	0.000371428	14	0	:	1	1
GO:0002420	GO:NATURAL KILLER CELL MEDIATED CYTOTOXICITY DIRECTED AGAINST TUMOR CELL TARGET	5.28516e-06	0.000194732	9	0	:	1	1
GO:0002423	GO:NATURAL KILLER CELL MEDIATED IMMUNE RESPONSE TO TUMOR CELL	5.28516e-06	0.000194732	9	0	:	1	1
GO:0002430	GO:COMPLEMENT RECEPTOR MEDIATED SIGNALING PATHWAY	1.71096e-06	6.30404e-05	12	0	:	1	1
GO:0002437	GO:INFLAMMATORY RESPONSE TO ANTIGENIC STIMULUS	4.68529e-05	0.0017263	43	0	:	1	1
GO:0002438	GO:ACUTE INFLAMMATORY RESPONSE TO ANTIGENIC STIMULUS	2.01844e-05	0.000743697	22	0	:	1	1
GO:0002441	GO:HISTAMINE SECRETION INVOLVED IN INFLAMMATORY RESPONSE	7.78255e-06	0.000286749	6	0	:	1	1
GO:0002447	GO:EOSINOPHIL MEDIATED IMMUNITY	9.46071e-07	3.48581e-05	6	0	:	1	1
GO:0002448	GO:MAST CELL MEDIATED IMMUNITY	5.32468e-05	0.00196188	48	0	:	1	1
GO:0002456	GO:T CELL MEDIATED IMMUNITY	9.27375e-05	0.00341693	83	0	:	1	1
GO:0002467	GO:GERMINAL CENTER FORMATION	3.29997e-05	0.00121588	15	0	:	1	1
GO:0002468	GO:DENDRITIC CELL ANTIGEN PROCESSING AND PRESENTATION	9.62752e-06	0.000354727	10	0	:	1	1
GO:0002475	GO:ANTIGEN PROCESSING AND PRESENTATION VIA MHC CLASS IB	1.00617e-05	0.000370724	10	0	:	1	1
GO:0002480	GO:ANTIGEN PROCESSING AND PRESENTATION OF EXOGENOUS PEPTIDE ANTIGEN VIA MHC CLASS I, TAP-INDEPENDENT	6.74464e-06	0.000248507	9	0	:	1	1
GO:0002483	GO:ANTIGEN PROCESSING AND PRESENTATION OF ENDOGENOUS PEPTIDE ANTIGEN	1.78269e-06	6.56832e-05	8	0	:	1	1
GO:0002507	GO:TOLERANCE INDUCTION	2.95988e-05	0.00109057	25	0	:	1	1
GO:0002517	GO:T CELL TOLERANCE INDUCTION	1.32431e-05	0.000487942	13	0	:	1	1
GO:0002523	GO:LEUKOCYTE MIGRATION INVOLVED IN INFLAMMATORY RESPONSE	1.97964e-06	7.29399e-05	14	0	:	1	1
GO:0002524	GO:HYPERSENSITIVITY	1.49742e-05	0.000551725	10	0	:	1	1
GO:0002532	GO:PRODUCTION OF MOLECULAR MEDIATOR INVOLVED IN INFLAMMATORY RESPONSE	3.53604e-05	0.00130286	55	0	:	1	1
GO:0002534	GO:CYTOKINE PRODUCTION INVOLVED IN INFLAMMATORY RESPONSE	1.81129e-05	0.000667372	37	0	:	1	1
GO:0002544	GO:CHRONIC INFLAMMATORY RESPONSE	1.6313e-05	0.000601053	22	0	:	1	1
GO:0002548	GO:MONOCYTE CHEMOTAXIS	2.98744e-05	0.00110073	63	0	:	1	1
GO:0002551	GO:MAST CELL CHEMOTAXIS	1.54884e-05	0.000570673	12	0	:	1	1
GO:0002553	GO:HISTAMINE SECRETION BY MAST CELL	7.78255e-06	0.000286749	6	0	:	1	1
GO:0002562	GO:SOMATIC DIVERSIFICATION OF IMMUNE RECEPTORS VIA GERMLINE RECOMBINATION WITHIN A SINGLE LOCUS	0.000103143	0.00380031	57	0	:	1	1
GO:0002566	GO:SOMATIC DIVERSIFICATION OF IMMUNE RECEPTORS VIA SOMATIC MUTATION	1.27622e-05	0.000470226	17	0	:	1	1
GO:0002577	GO:REGULATION OF ANTIGEN PROCESSING AND PRESENTATION	1.17717e-05	0.000433731	17	0	:	1	1
GO:0002578	GO:NEGATIVE REGULATION OF ANTIGEN PROCESSING AND PRESENTATION	5.96443e-06	0.00021976	7	0	:	1	1
GO:0002579	GO:POSITIVE REGULATION OF ANTIGEN PROCESSING AND PRESENTATION	3.66309e-06	0.000134967	9	0	:	1	1
GO:0002604	GO:REGULATION OF DENDRITIC CELL ANTIGEN PROCESSING AND PRESENTATION	9.62752e-06	0.000354727	9	0	:	1	1
GO:0002606	GO:POSITIVE REGULATION OF DENDRITIC CELL ANTIGEN PROCESSING AND PRESENTATION	3.66309e-06	0.000134967	7	0	:	1	1
GO:0002634	GO:REGULATION OF GERMINAL CENTER FORMATION	2.30392e-05	0.000848882	9	0	:	1	1
GO:0002637	GO:REGULATION OF IMMUNOGLOBULIN PRODUCTION	0.000100483	0.0037023	57	0	:	1	1
GO:0002638	GO:NEGATIVE REGULATION OF IMMUNOGLOBULIN PRODUCTION	2.52132e-05	0.000928984	10	0	:	1	1
GO:0002639	GO:POSITIVE REGULATION OF IMMUNOGLOBULIN PRODUCTION	5.91352e-05	0.00217884	39	0	:	1	1
GO:0002643	GO:REGULATION OF TOLERANCE INDUCTION	2.27461e-05	0.000838083	17	0	:	1	1
GO:0002645	GO:POSITIVE REGULATION OF TOLERANCE INDUCTION	7.41668e-06	0.000273268	9	0	:	1	1
GO:0002664	GO:REGULATION OF T CELL TOLERANCE INDUCTION	1.32431e-05	0.000487942	11	0	:	1	1
GO:0002666	GO:POSITIVE REGULATION OF T CELL TOLERANCE INDUCTION	6.77805e-06	0.000249738	7	0	:	1	1
GO:0002667	GO:REGULATION OF T CELL ANERGY	1.1144e-05	0.000410604	6	0	:	1	1
GO:0002674	GO:NEGATIVE REGULATION OF ACUTE INFLAMMATORY RESPONSE	2.32633e-05	0.000857137	14	0	:	1	1
GO:0002675	GO:POSITIVE REGULATION OF ACUTE INFLAMMATORY RESPONSE	2.80888e-05	0.00103493	29	0	:	1	1
GO:0002676	GO:REGULATION OF CHRONIC INFLAMMATORY RESPONSE	5.86261e-06	0.000216009	11	0	:	1	1
GO:0002677	GO:NEGATIVE REGULATION OF CHRONIC INFLAMMATORY RESPONSE	4.7723e-06	0.000175836	6	0	:	1	1
GO:0002679	GO:RESPIRATORY BURST INVOLVED IN DEFENSE RESPONSE	5.48078e-06	0.00020194	9	0	:	1	1
GO:0002686	GO:NEGATIVE REGULATION OF LEUKOCYTE MIGRATION	2.52389e-05	0.000929931	38	0	:	1	1
GO:0002689	GO:NEGATIVE REGULATION OF LEUKOCYTE CHEMOTAXIS	6.39581e-06	0.000235654	16	0	:	1	1
GO:0002691	GO:REGULATION OF CELLULAR EXTRAVASATION	2.68904e-05	0.000990778	24	0	:	1	1
GO:0002692	GO:NEGATIVE REGULATION OF CELLULAR EXTRAVASATION	1.02221e-05	0.000376635	8	0	:	1	1
GO:0002693	GO:POSITIVE REGULATION OF CELLULAR EXTRAVASATION	1.66682e-05	0.000614143	14	0	:	1	1
GO:0002705	GO:POSITIVE REGULATION OF LEUKOCYTE MEDIATED IMMUNITY	0.000150131	0.00553159	97	0	:	1	1
GO:0002707	GO:NEGATIVE REGULATION OF LYMPHOCYTE MEDIATED IMMUNITY	4.07956e-05	0.00150312	37	0	:	1	1
GO:0002708	GO:POSITIVE REGULATION OF LYMPHOCYTE MEDIATED IMMUNITY	0.000135053	0.00497606	78	0	:	1	1
GO:0002709	GO:REGULATION OF T CELL MEDIATED IMMUNITY	6.25474e-05	0.00230457	55	0	:	1	1
GO:0002710	GO:NEGATIVE REGULATION OF T CELL MEDIATED IMMUNITY	2.13757e-05	0.000787589	19	0	:	1	1
GO:0002711	GO:POSITIVE REGULATION OF T CELL MEDIATED IMMUNITY	3.98863e-05	0.00146962	32	0	:	1	1
GO:0002712	GO:REGULATION OF B CELL MEDIATED IMMUNITY	9.34788e-05	0.00344424	48	0	:	1	1
GO:0002713	GO:NEGATIVE REGULATION OF B CELL MEDIATED IMMUNITY	1.79258e-05	0.000660478	10	0	:	1	1
GO:0002714	GO:POSITIVE REGULATION OF B CELL MEDIATED IMMUNITY	6.88159e-05	0.00253553	34	0	:	1	1
GO:0002715	GO:REGULATION OF NATURAL KILLER CELL MEDIATED IMMUNITY	3.7426e-05	0.00137897	36	0	:	1	1
GO:0002716	GO:NEGATIVE REGULATION OF NATURAL KILLER CELL MEDIATED IMMUNITY	5.25443e-06	0.0001936	12	0	:	1	1
GO:0002717	GO:POSITIVE REGULATION OF NATURAL KILLER CELL MEDIATED IMMUNITY	3.2712e-05	0.00120528	22	0	:	1	1
GO:0002724	GO:REGULATION OF T CELL CYTOKINE PRODUCTION	2.79274e-05	0.00102899	24	0	:	1	1
GO:0002725	GO:NEGATIVE REGULATION OF T CELL CYTOKINE PRODUCTION	4.09726e-06	0.000150964	9	0	:	1	1
GO:0002726	GO:POSITIVE REGULATION OF T CELL CYTOKINE PRODUCTION	2.38301e-05	0.000878024	14	0	:	1	1
GO:0002740	GO:NEGATIVE REGULATION OF CYTOKINE SECRETION INVOLVED IN IMMUNE RESPONSE	3.40144e-06	0.000125327	6	0	:	1	1
GO:0002753	GO:CYTOPLASMIC PATTERN RECOGNITION RECEPTOR SIGNALING PATHWAY	8.73061e-05	0.0032168	61	0	:	1	1
GO:0002755	GO:MYD88-DEPENDENT TOLL-LIKE RECEPTOR SIGNALING PATHWAY	4.20965e-05	0.00155105	36	0	:	1	1
GO:0002762	GO:NEGATIVE REGULATION OF MYELOID LEUKOCYTE DIFFERENTIATION	6.327e-05	0.00233119	46	0	:	1	1
GO:0002763	GO:POSITIVE REGULATION OF MYELOID LEUKOCYTE DIFFERENTIATION	5.61139e-05	0.00206752	50	0	:	1	1
GO:0002821	GO:POSITIVE REGULATION OF ADAPTIVE IMMUNE RESPONSE	0.00012296	0.00453048	83	0	:	1	1
GO:0002824	GO:POSITIVE REGULATION OF ADAPTIVE IMMUNE RESPONSE BASED ON SOMATIC RECOMBINATION OF IMMUNE RECEPTORS BUILT FROM IMMUNOGLOBULIN SUPERFAMILY DOMAINS	0.000117432	0.00432681	79	0	:	1	1
GO:0002827	GO:POSITIVE REGULATION OF T-HELPER 1 TYPE IMMUNE RESPONSE	7.0732e-06	0.000260613	15	0	:	1	1
GO:0002828	GO:REGULATION OF TYPE 2 IMMUNE RESPONSE	2.78961e-05	0.00102784	30	0	:	1	1
GO:0002829	GO:NEGATIVE REGULATION OF TYPE 2 IMMUNE RESPONSE	1.42239e-05	0.000524082	14	0	:	1	1
GO:0002830	GO:POSITIVE REGULATION OF TYPE 2 IMMUNE RESPONSE	1.36722e-05	0.000503754	15	0	:	1	1
GO:0002833	GO:POSITIVE REGULATION OF RESPONSE TO BIOTIC STIMULUS	4.62544e-05	0.00170425	40	0	:	1	1
GO:0002834	GO:REGULATION OF RESPONSE TO TUMOR CELL	1.00808e-05	0.000371428	12	0	:	1	1
GO:0002836	GO:POSITIVE REGULATION OF RESPONSE TO TUMOR CELL	7.33668e-06	0.000270321	9	0	:	1	1
GO:0002837	GO:REGULATION OF IMMUNE RESPONSE TO TUMOR CELL	1.00808e-05	0.000371428	12	0	:	1	1
GO:0002839	GO:POSITIVE REGULATION OF IMMUNE RESPONSE TO TUMOR CELL	7.33668e-06	0.000270321	9	0	:	1	1
GO:0002855	GO:REGULATION OF NATURAL KILLER CELL MEDIATED IMMUNE RESPONSE TO TUMOR CELL	5.28516e-06	0.000194732	9	0	:	1	1
GO:0002857	GO:POSITIVE REGULATION OF NATURAL KILLER CELL MEDIATED IMMUNE RESPONSE TO TUMOR CELL	3.2151e-06	0.000118461	7	0	:	1	1
GO:0002858	GO:REGULATION OF NATURAL KILLER CELL MEDIATED CYTOTOXICITY DIRECTED AGAINST TUMOR CELL TARGET	5.28516e-06	0.000194732	9	0	:	1	1
GO:0002860	GO:POSITIVE REGULATION OF NATURAL KILLER CELL MEDIATED CYTOTOXICITY DIRECTED AGAINST TUMOR CELL TARGET	3.2151e-06	0.000118461	7	0	:	1	1
GO:0002861	GO:REGULATION OF INFLAMMATORY RESPONSE TO ANTIGENIC STIMULUS	1.81498e-05	0.00066873	23	0	:	1	1
GO:0002862	GO:NEGATIVE REGULATION OF INFLAMMATORY RESPONSE TO ANTIGENIC STIMULUS	2.58092e-06	9.50942e-05	12	0	:	1	1
GO:0002863	GO:POSITIVE REGULATION OF INFLAMMATORY RESPONSE TO ANTIGENIC STIMULUS	1.55688e-05	0.000573636	11	0	:	1	1
GO:0002864	GO:REGULATION OF ACUTE INFLAMMATORY RESPONSE TO ANTIGENIC STIMULUS	1.55504e-05	0.000572957	14	0	:	1	1
GO:0002865	GO:NEGATIVE REGULATION OF ACUTE INFLAMMATORY RESPONSE TO ANTIGENIC STIMULUS	2.58092e-06	9.50942e-05	6	0	:	1	1
GO:0002866	GO:POSITIVE REGULATION OF ACUTE INFLAMMATORY RESPONSE TO ANTIGENIC STIMULUS	1.29695e-05	0.000477863	8	0	:	1	1
GO:0002870	GO:T CELL ANERGY	1.1144e-05	0.000410604	6	0	:	1	1
GO:0002883	GO:REGULATION OF HYPERSENSITIVITY	1.4108e-05	0.00051981	9	0	:	1	1
GO:0002885	GO:POSITIVE REGULATION OF HYPERSENSITIVITY	1.18805e-05	0.00043774	6	0	:	1	1
GO:0002886	GO:REGULATION OF MYELOID LEUKOCYTE MEDIATED IMMUNITY	4.37631e-05	0.00161246	44	0	:	1	1
GO:0002887	GO:NEGATIVE REGULATION OF MYELOID LEUKOCYTE MEDIATED IMMUNITY	8.46674e-06	0.000311958	10	0	:	1	1
GO:0002888	GO:POSITIVE REGULATION OF MYELOID LEUKOCYTE MEDIATED IMMUNITY	2.62593e-05	0.000967527	23	0	:	1	1
GO:0002889	GO:REGULATION OF IMMUNOGLOBULIN MEDIATED IMMUNE RESPONSE	9.34788e-05	0.00344424	48	0	:	1	1
GO:0002890	GO:NEGATIVE REGULATION OF IMMUNOGLOBULIN MEDIATED IMMUNE RESPONSE	1.79258e-05	0.000660478	10	0	:	1	1
GO:0002891	GO:POSITIVE REGULATION OF IMMUNOGLOBULIN MEDIATED IMMUNE RESPONSE	6.88159e-05	0.00253553	34	0	:	1	1
GO:0002902	GO:REGULATION OF B CELL APOPTOTIC PROCESS	3.34472e-05	0.00123237	18	0	:	1	1
GO:0002903	GO:NEGATIVE REGULATION OF B CELL APOPTOTIC PROCESS	1.71024e-05	0.000630139	12	0	:	1	1
GO:0002911	GO:REGULATION OF LYMPHOCYTE ANERGY	1.1144e-05	0.000410604	6	0	:	1	1
GO:0002921	GO:NEGATIVE REGULATION OF HUMORAL IMMUNE RESPONSE	1.10221e-05	0.000406109	12	0	:	1	1
GO:0002922	GO:POSITIVE REGULATION OF HUMORAL IMMUNE RESPONSE	1.02121e-05	0.000376265	15	0	:	1	1
GO:0002923	GO:REGULATION OF HUMORAL IMMUNE RESPONSE MEDIATED BY CIRCULATING IMMUNOGLOBULIN	1.04733e-05	0.000385891	10	0	:	1	1
GO:0002924	GO:NEGATIVE REGULATION OF HUMORAL IMMUNE RESPONSE MEDIATED BY CIRCULATING IMMUNOGLOBULIN	9.383e-06	0.000345718	6	0	:	1	1
GO:0002931	GO:RESPONSE TO ISCHEMIA	7.15247e-05	0.00263533	36	0	:	1	1
GO:0003009	GO:SKELETAL MUSCLE CONTRACTION	4.26331e-05	0.00157082	38	0	:	1	1
GO:0003044	GO:REGULATION OF SYSTEMIC ARTERIAL BLOOD PRESSURE MEDIATED BY A CHEMICAL SIGNAL	1.62095e-05	0.000597242	48	0	:	1	1
GO:0003062	GO:REGULATION OF HEART RATE BY CHEMICAL SIGNAL	1.42382e-05	0.00052461	8	0	:	1	1
GO:0003071	GO:RENAL SYSTEM PROCESS INVOLVED IN REGULATION OF SYSTEMIC ARTERIAL BLOOD PRESSURE	1.12867e-05	0.000415859	24	0	:	1	1
GO:0003073	GO:REGULATION OF SYSTEMIC ARTERIAL BLOOD PRESSURE	6.85789e-05	0.0025268	89	0	:	1	1
GO:0003081	GO:REGULATION OF SYSTEMIC ARTERIAL BLOOD PRESSURE BY RENIN-ANGIOTENSIN	7.28746e-06	0.000268507	25	0	:	1	1
GO:0003084	GO:POSITIVE REGULATION OF SYSTEMIC ARTERIAL BLOOD PRESSURE	8.77731e-06	0.000323401	12	0	:	1	1
GO:0003085	GO:NEGATIVE REGULATION OF SYSTEMIC ARTERIAL BLOOD PRESSURE	1.20989e-05	0.000445787	16	0	:	1	1
GO:0003091	GO:RENAL WATER HOMEOSTASIS	3.88918e-05	0.00143297	35	0	:	1	1
GO:0003093	GO:REGULATION OF GLOMERULAR FILTRATION	9.39137e-06	0.000346026	12	0	:	1	1
GO:0003094	GO:GLOMERULAR FILTRATION	2.31574e-05	0.000853238	22	0	:	1	1
GO:0003097	GO:RENAL WATER TRANSPORT	3.96665e-06	0.000146151	6	0	:	1	1
GO:0003128	GO:HEART FIELD SPECIFICATION	4.72849e-05	0.00174222	11	0	:	1	1
GO:0003139	GO:SECONDARY HEART FIELD SPECIFICATION	4.44896e-05	0.00163922	9	0	:	1	1
GO:0003140	GO:DETERMINATION OF LEFT/RIGHT ASYMMETRY IN LATERAL MESODERM	4.91248e-06	0.000181001	8	0	:	1	1
GO:0003148	GO:OUTFLOW TRACT SEPTUM MORPHOGENESIS	8.89183e-05	0.00327621	25	0	:	1	1
GO:0003157	GO:ENDOCARDIUM DEVELOPMENT	2.72494e-05	0.00100401	11	0	:	1	1
GO:0003159	GO:MORPHOGENESIS OF AN ENDOTHELIUM	1.80013e-05	0.000663259	16	0	:	1	1
GO:0003160	GO:ENDOCARDIUM MORPHOGENESIS	1.75811e-05	0.000647778	6	0	:	1	1
GO:0003161	GO:CARDIAC CONDUCTION SYSTEM DEVELOPMENT	2.46464e-05	0.0009081	11	0	:	1	1
GO:0003171	GO:ATRIOVENTRICULAR VALVE DEVELOPMENT	5.26706e-05	0.00194065	24	0	:	1	1
GO:0003174	GO:MITRAL VALVE DEVELOPMENT	3.32903e-05	0.00122658	11	0	:	1	1
GO:0003175	GO:TRICUSPID VALVE DEVELOPMENT	1.5499e-05	0.000571061	6	0	:	1	1
GO:0003176	GO:AORTIC VALVE DEVELOPMENT	1.56876e-05	0.000578013	6	0	:	1	1
GO:0003177	GO:PULMONARY VALVE DEVELOPMENT	3.20671e-05	0.00118152	12	0	:	1	1
GO:0003179	GO:HEART VALVE MORPHOGENESIS	9.2564e-05	0.00341053	36	0	:	1	1
GO:0003180	GO:AORTIC VALVE MORPHOGENESIS	1.56876e-05	0.000578013	6	0	:	1	1
GO:0003181	GO:ATRIOVENTRICULAR VALVE MORPHOGENESIS	5.03822e-05	0.00185634	21	0	:	1	1
GO:0003183	GO:MITRAL VALVE MORPHOGENESIS	3.32903e-05	0.00122658	10	0	:	1	1
GO:0003184	GO:PULMONARY VALVE MORPHOGENESIS	3.20671e-05	0.00118152	12	0	:	1	1
GO:0003188	GO:HEART VALVE FORMATION	3.01824e-05	0.00111207	14	0	:	1	1
GO:0003190	GO:ATRIOVENTRICULAR VALVE FORMATION	2.44823e-05	0.000902055	7	0	:	1	1
GO:0003197	GO:ENDOCARDIAL CUSHION DEVELOPMENT	6.92971e-05	0.00255326	39	0	:	1	1
GO:0003198	GO:EPITHELIAL TO MESENCHYMAL TRANSITION INVOLVED IN ENDOCARDIAL CUSHION FORMATION	3.46648e-05	0.00127723	17	0	:	1	1
GO:0003203	GO:ENDOCARDIAL CUSHION MORPHOGENESIS	5.32967e-05	0.00196372	29	0	:	1	1
GO:0003207	GO:CARDIAC CHAMBER FORMATION	2.47364e-05	0.000911417	12	0	:	1	1
GO:0003211	GO:CARDIAC VENTRICLE FORMATION	2.18323e-05	0.000804412	10	0	:	1	1
GO:0003214	GO:CARDIAC LEFT VENTRICLE MORPHOGENESIS	7.24661e-05	0.00267002	14	0	:	1	1
GO:0003215	GO:CARDIAC RIGHT VENTRICLE MORPHOGENESIS	5.14126e-05	0.0018943	19	0	:	1	1
GO:0003222	GO:VENTRICULAR TRABECULA MYOCARDIUM MORPHOGENESIS	4.99844e-05	0.00184168	16	0	:	1	1
GO:0003228	GO:ATRIAL CARDIAC MUSCLE TISSUE DEVELOPMENT	1.08031e-05	0.000398042	7	0	:	1	1
GO:0003253	GO:CARDIAC NEURAL CREST CELL MIGRATION INVOLVED IN OUTFLOW TRACT MORPHOGENESIS	9.47957e-06	0.000349276	7	0	:	1	1
GO:0003256	GO:REGULATION OF TRANSCRIPTION FROM RNA POLYMERASE II PROMOTER INVOLVED IN MYOCARDIAL PRECURSOR CELL DIFFERENTIATION	2.1707e-05	0.000799795	7	0	:	1	1
GO:0003263	GO:CARDIOBLAST PROLIFERATION	1.39236e-05	0.000513018	10	0	:	1	1
GO:0003264	GO:REGULATION OF CARDIOBLAST PROLIFERATION	2.48356e-05	0.000915072	11	0	:	1	1
GO:0003266	GO:REGULATION OF SECONDARY HEART FIELD CARDIOBLAST PROLIFERATION	2.37612e-05	0.000875484	9	0	:	1	1
GO:0003272	GO:ENDOCARDIAL CUSHION FORMATION	4.58366e-05	0.00168886	22	0	:	1	1
GO:0003278	GO:APOPTOTIC PROCESS INVOLVED IN HEART MORPHOGENESIS	7.6716e-06	0.000282661	6	0	:	1	1
GO:0003283	GO:ATRIAL SEPTUM DEVELOPMENT	5.63436e-05	0.00207599	20	0	:	1	1
GO:0003284	GO:SEPTUM PRIMUM DEVELOPMENT	1.08876e-05	0.000401156	6	0	:	1	1
GO:0003298	GO:PHYSIOLOGICAL MUSCLE HYPERTROPHY	4.30845e-05	0.00158745	32	0	:	1	1
GO:0003301	GO:PHYSIOLOGICAL CARDIAC MUSCLE HYPERTROPHY	4.30845e-05	0.00158745	32	0	:	1	1
GO:0003307	GO:REGULATION OF WNT SIGNALING PATHWAY INVOLVED IN HEART DEVELOPMENT	4.62392e-06	0.000170369	7	0	:	1	1
GO:0003310	GO:PANCREATIC A CELL DIFFERENTIATION	1.21022e-05	0.000445907	8	0	:	1	1
GO:0003321	GO:POSITIVE REGULATION OF BLOOD PRESSURE BY EPINEPHRINE-NOREPINEPHRINE	3.94906e-06	0.000145504	7	0	:	1	1
GO:0003334	GO:KERATINOCYTE DEVELOPMENT	2.15433e-05	0.000793767	12	0	:	1	1
GO:0003337	GO:MESENCHYMAL TO EPITHELIAL TRANSITION INVOLVED IN METANEPHROS MORPHOGENESIS	2.20774e-05	0.000813446	13	0	:	1	1
GO:0003339	GO:REGULATION OF MESENCHYMAL TO EPITHELIAL TRANSITION INVOLVED IN METANEPHROS MORPHOGENESIS	1.82774e-05	0.000673433	8	0	:	1	1
GO:0003341	GO:CILIUM MOVEMENT	8.53014e-06	0.000314294	68	0	:	1	1
GO:0003348	GO:CARDIAC ENDOTHELIAL CELL DIFFERENTIATION	1.94026e-05	0.000714892	6	0	:	1	1
GO:0003351	GO:EPITHELIAL CILIUM MOVEMENT	5.57242e-06	0.000205317	20	0	:	1	1
GO:0003357	GO:NORADRENERGIC NEURON DIFFERENTIATION	3.49546e-06	0.000128791	7	0	:	1	1
GO:0003360	GO:BRAINSTEM DEVELOPMENT	1.39043e-05	0.000512305	7	0	:	1	1
GO:0003376	GO:SPHINGOSINE-1-PHOSPHATE SIGNALING PATHWAY	6.68845e-06	0.000246437	12	0	:	1	1
GO:0003382	GO:EPITHELIAL CELL MORPHOGENESIS	6.2097e-05	0.00228797	30	0	:	1	1
GO:0003406	GO:RETINAL PIGMENT EPITHELIUM DEVELOPMENT	1.12846e-05	0.000415781	6	0	:	1	1
GO:0003413	GO:CHONDROCYTE DIFFERENTIATION INVOLVED IN ENDOCHONDRAL BONE MORPHOGENESIS	2.43282e-05	0.000896377	11	0	:	1	1
GO:0003416	GO:ENDOCHONDRAL BONE GROWTH	3.73365e-05	0.00137567	22	0	:	1	1
GO:0003417	GO:GROWTH PLATE CARTILAGE DEVELOPMENT	2.33383e-05	0.000859903	15	0	:	1	1
GO:0003418	GO:GROWTH PLATE CARTILAGE CHONDROCYTE DIFFERENTIATION	1.78131e-05	0.000656325	6	0	:	1	1
GO:0003433	GO:CHONDROCYTE DEVELOPMENT INVOLVED IN ENDOCHONDRAL BONE MORPHOGENESIS	1.89951e-05	0.000699878	6	0	:	1	1
GO:0005513	GO:DETECTION OF CALCIUM ION	5.73865e-05	0.00211441	13	0	:	1	1
GO:0005977	GO:GLYCOGEN METABOLIC PROCESS	8.25255e-05	0.00304066	76	0	:	1	1
GO:0005978	GO:GLYCOGEN BIOSYNTHETIC PROCESS	5.5113e-05	0.00203064	47	0	:	1	1
GO:0005979	GO:REGULATION OF GLYCOGEN BIOSYNTHETIC PROCESS	3.54938e-05	0.00130777	26	0	:	1	1
GO:0005980	GO:GLYCOGEN CATABOLIC PROCESS	1.62505e-05	0.000598753	25	0	:	1	1
GO:0005981	GO:REGULATION OF GLYCOGEN CATABOLIC PROCESS	2.53086e-06	9.32497e-05	6	0	:	1	1
GO:0005984	GO:DISACCHARIDE METABOLIC PROCESS	4.40954e-06	0.00016247	10	0	:	1	1
GO:0006000	GO:FRUCTOSE METABOLIC PROCESS	6.62104e-06	0.000243953	15	0	:	1	1
GO:0006002	GO:FRUCTOSE 6-PHOSPHATE METABOLIC PROCESS	5.62871e-06	0.000207391	9	0	:	1	1
GO:0006004	GO:FUCOSE METABOLIC PROCESS	4.82575e-06	0.000177805	16	0	:	1	1
GO:0006007	GO:GLUCOSE CATABOLIC PROCESS	3.02047e-05	0.00111289	31	0	:	1	1
GO:0006012	GO:GALACTOSE METABOLIC PROCESS	7.8223e-06	0.000288213	13	0	:	1	1
GO:0006020	GO:INOSITOL METABOLIC PROCESS	9.55773e-06	0.000352156	11	0	:	1	1
GO:0006029	GO:PROTEOGLYCAN METABOLIC PROCESS	0.00012502	0.00460638	83	0	:	1	1
GO:0006040	GO:AMINO SUGAR METABOLIC PROCESS	2.47136e-05	0.000910576	36	0	:	1	1
GO:0006044	GO:N-ACETYLGLUCOSAMINE METABOLIC PROCESS	1.06768e-05	0.000393389	16	0	:	1	1
GO:0006047	GO:UDP-N-ACETYLGLUCOSAMINE METABOLIC PROCESS	1.2322e-05	0.000454007	14	0	:	1	1
GO:0006048	GO:UDP-N-ACETYLGLUCOSAMINE BIOSYNTHETIC PROCESS	1.14152e-05	0.000420593	9	0	:	1	1
GO:0006054	GO:N-ACETYLNEURAMINATE METABOLIC PROCESS	9.18909e-06	0.000338573	9	0	:	1	1
GO:0006067	GO:ETHANOL METABOLIC PROCESS	2.98119e-06	0.000109842	21	0	:	1	1
GO:0006071	GO:GLYCEROL METABOLIC PROCESS	8.27501e-06	0.000304894	17	0	:	1	1
GO:0006072	GO:GLYCEROL-3-PHOSPHATE METABOLIC PROCESS	8.35036e-06	0.00030767	7	0	:	1	1
GO:0006073	GO:CELLULAR GLUCAN METABOLIC PROCESS	8.25255e-05	0.00304066	77	0	:	1	1
GO:0006081	GO:CELLULAR ALDEHYDE METABOLIC PROCESS	3.72962e-05	0.00137418	76	0	:	1	1
GO:0006084	GO:ACETYL-COA METABOLIC PROCESS	4.37432e-05	0.00161172	34	0	:	1	1
GO:0006085	GO:ACETYL-COA BIOSYNTHETIC PROCESS	1.56494e-05	0.000576604	20	0	:	1	1
GO:0006086	GO:ACETYL-COA BIOSYNTHETIC PROCESS FROM PYRUVATE	1.09278e-05	0.000402637	15	0	:	1	1
GO:0006089	GO:LACTATE METABOLIC PROCESS	1.92323e-05	0.000708617	13	0	:	1	1
GO:0006098	GO:PENTOSE-PHOSPHATE SHUNT	8.43307e-06	0.000310718	19	0	:	1	1
GO:0006099	GO:TRICARBOXYLIC ACID CYCLE	3.7208e-05	0.00137093	30	0	:	1	1
GO:0006101	GO:CITRATE METABOLIC PROCESS	4.81843e-05	0.00177536	34	0	:	1	1
GO:0006103	GO:2-OXOGLUTARATE METABOLIC PROCESS	2.55835e-05	0.000942628	17	0	:	1	1
GO:0006105	GO:SUCCINATE METABOLIC PROCESS	1.37247e-05	0.00050569	11	0	:	1	1
GO:0006107	GO:OXALOACETATE METABOLIC PROCESS	1.44146e-05	0.000531109	12	0	:	1	1
GO:0006108	GO:MALATE METABOLIC PROCESS	5.85952e-06	0.000215895	8	0	:	1	1
GO:0006112	GO:ENERGY RESERVE METABOLIC PROCESS	9.78361e-05	0.00360478	90	0	:	1	1
GO:0006120	GO:MITOCHONDRIAL ELECTRON TRANSPORT, NADH TO UBIQUINONE	1.64996e-05	0.00060793	46	0	:	1	1
GO:0006122	GO:MITOCHONDRIAL ELECTRON TRANSPORT, UBIQUINOL TO CYTOCHROME C	6.38938e-06	0.000235417	14	0	:	1	1
GO:0006123	GO:MITOCHONDRIAL ELECTRON TRANSPORT, CYTOCHROME C TO OXYGEN	4.66701e-06	0.000171956	18	0	:	1	1
GO:0006144	GO:PURINE NUCLEOBASE METABOLIC PROCESS	2.5317e-05	0.000932807	21	0	:	1	1
GO:0006152	GO:PURINE NUCLEOSIDE CATABOLIC PROCESS	4.48516e-06	0.000165256	8	0	:	1	1
GO:0006167	GO:AMP BIOSYNTHETIC PROCESS	7.94836e-06	0.000292858	7	0	:	1	1
GO:0006182	GO:CGMP BIOSYNTHETIC PROCESS	5.14563e-05	0.00189591	41	0	:	1	1
GO:0006188	GO:IMP BIOSYNTHETIC PROCESS	7.72016e-06	0.00028445	10	0	:	1	1
GO:0006189	GO:'DE NOVO' IMP BIOSYNTHETIC PROCESS	5.42587e-06	0.000199917	6	0	:	1	1
GO:0006195	GO:PURINE NUCLEOTIDE CATABOLIC PROCESS	7.12534e-05	0.00262534	46	0	:	1	1
GO:0006198	GO:CAMP CATABOLIC PROCESS	5.52673e-05	0.00203633	18	0	:	1	1
GO:0006206	GO:PYRIMIDINE NUCLEOBASE METABOLIC PROCESS	2.27473e-05	0.000838127	17	0	:	1	1
GO:0006207	GO:'DE NOVO' PYRIMIDINE NUCLEOBASE BIOSYNTHETIC PROCESS	1.69736e-05	0.000625395	6	0	:	1	1
GO:0006213	GO:PYRIMIDINE NUCLEOSIDE METABOLIC PROCESS	1.89389e-05	0.000697805	48	0	:	1	1
GO:0006220	GO:PYRIMIDINE NUCLEOTIDE METABOLIC PROCESS	2.18459e-05	0.000804916	47	0	:	1	1
GO:0006221	GO:PYRIMIDINE NUCLEOTIDE BIOSYNTHETIC PROCESS	2.12682e-05	0.000783628	33	0	:	1	1
GO:0006222	GO:UMP BIOSYNTHETIC PROCESS	1.20404e-05	0.00044363	10	0	:	1	1
GO:0006241	GO:CTP BIOSYNTHETIC PROCESS	6.82364e-06	0.000251418	15	0	:	1	1
GO:0006265	GO:DNA TOPOLOGICAL CHANGE	1.82497e-05	0.000672411	9	0	:	1	1
GO:0006266	GO:DNA LIGATION	2.87056e-05	0.00105766	24	0	:	1	1
GO:0006268	GO:DNA UNWINDING INVOLVED IN DNA REPLICATION	1.09607e-05	0.00040385	8	0	:	1	1
GO:0006270	GO:DNA REPLICATION INITIATION	3.95917e-05	0.00145876	42	0	:	1	1
GO:0006271	GO:DNA STRAND ELONGATION INVOLVED IN DNA REPLICATION	1.95739e-05	0.000721202	18	0	:	1	1
GO:0006273	GO:LAGGING STRAND ELONGATION	1.89908e-05	0.000699718	9	0	:	1	1
GO:0006282	GO:REGULATION OF DNA REPAIR	0.000171138	0.00630558	94	0	:	1	1
GO:0006283	GO:TRANSCRIPTION-COUPLED NUCLEOTIDE-EXCISION REPAIR	0.000100943	0.00371924	73	0	:	1	1
GO:0006284	GO:BASE-EXCISION REPAIR	3.45179e-05	0.00127182	42	0	:	1	1
GO:0006290	GO:PYRIMIDINE DIMER REPAIR	2.80918e-06	0.000103505	7	0	:	1	1
GO:0006293	GO:NUCLEOTIDE-EXCISION REPAIR, PREINCISION COMPLEX STABILIZATION	3.11769e-05	0.00114871	21	0	:	1	1
GO:0006294	GO:NUCLEOTIDE-EXCISION REPAIR, PREINCISION COMPLEX ASSEMBLY	3.72541e-05	0.00137263	29	0	:	1	1
GO:0006295	GO:NUCLEOTIDE-EXCISION REPAIR, DNA INCISION, 3'-TO LESION	3.11769e-05	0.00114871	21	0	:	1	1
GO:0006296	GO:NUCLEOTIDE-EXCISION REPAIR, DNA INCISION, 5'-TO LESION	4.13532e-05	0.00152366	37	0	:	1	1
GO:0006297	GO:NUCLEOTIDE-EXCISION REPAIR, DNA GAP FILLING	1.72819e-05	0.000636753	23	0	:	1	1
GO:0006298	GO:MISMATCH REPAIR	3.82603e-05	0.0014097	36	0	:	1	1
GO:0006307	GO:DNA DEALKYLATION INVOLVED IN DNA REPAIR	3.40003e-06	0.000125275	10	0	:	1	1
GO:0006308	GO:DNA CATABOLIC PROCESS	4.55245e-05	0.00167735	33	0	:	1	1
GO:0006309	GO:APOPTOTIC DNA FRAGMENTATION	3.67041e-05	0.00135236	20	0	:	1	1
GO:0006312	GO:MITOTIC RECOMBINATION	1.34061e-05	0.000493949	24	0	:	1	1
GO:0006337	GO:NUCLEOSOME DISASSEMBLY	4.33386e-05	0.00159681	18	0	:	1	1
GO:0006346	GO:METHYLATION-DEPENDENT CHROMATIN SILENCING	3.69763e-05	0.0013624	20	0	:	1	1
GO:0006349	GO:REGULATION OF GENE EXPRESSION BY GENETIC IMPRINTING	3.0009e-05	0.00110568	18	0	:	1	1
GO:0006356	GO:REGULATION OF TRANSCRIPTION FROM RNA POLYMERASE I PROMOTER	0.000108428	0.00399506	34	0	:	1	1
GO:0006359	GO:REGULATION OF TRANSCRIPTION FROM RNA POLYMERASE III PROMOTER	6.75229e-05	0.00248789	27	0	:	1	1
GO:0006360	GO:TRANSCRIPTION FROM RNA POLYMERASE I PROMOTER	0.000131375	0.00484052	63	0	:	1	1
GO:0006361	GO:TRANSCRIPTION INITIATION FROM RNA POLYMERASE I PROMOTER	2.66221e-05	0.000980895	34	0	:	1	1
GO:0006362	GO:TRANSCRIPTION ELONGATION FROM RNA POLYMERASE I PROMOTER	2.58848e-05	0.000953727	31	0	:	1	1
GO:0006363	GO:TERMINATION OF RNA POLYMERASE I TRANSCRIPTION	2.53706e-05	0.000934782	31	0	:	1	1
GO:0006369	GO:TERMINATION OF RNA POLYMERASE II TRANSCRIPTION	0.000142077	0.00523483	69	0	:	1	1
GO:0006370	GO:7-METHYLGUANOSINE MRNA CAPPING	3.59937e-05	0.00132619	33	0	:	1	1
GO:0006376	GO:MRNA SPLICE SITE SELECTION	6.57443e-05	0.00242236	28	0	:	1	1
GO:0006379	GO:MRNA CLEAVAGE	5.27518e-05	0.00194365	25	0	:	1	1
GO:0006383	GO:TRANSCRIPTION FROM RNA POLYMERASE III PROMOTER	8.79499e-05	0.00324052	54	0	:	1	1
GO:0006384	GO:TRANSCRIPTION INITIATION FROM RNA POLYMERASE III PROMOTER	1.30833e-05	0.000482056	8	0	:	1	1
GO:0006390	GO:TRANSCRIPTION FROM MITOCHONDRIAL PROMOTER	7.96106e-06	0.000293326	11	0	:	1	1
GO:0006400	GO:TRNA MODIFICATION	1.77214e-05	0.000652948	74	0	:	1	1
GO:0006418	GO:TRNA AMINOACYLATION FOR PROTEIN TRANSLATION	3.10621e-05	0.00114449	48	0	:	1	1
GO:0006446	GO:REGULATION OF TRANSLATIONAL INITIATION	0.000147261	0.00542586	76	0	:	1	1
GO:0006448	GO:REGULATION OF TRANSLATIONAL ELONGATION	1.19133e-05	0.000438948	18	0	:	1	1
GO:0006449	GO:REGULATION OF TRANSLATIONAL TERMINATION	6.94244e-06	0.000255795	8	0	:	1	1
GO:0006450	GO:REGULATION OF TRANSLATIONAL FIDELITY	1.1254e-05	0.000414654	17	0	:	1	1
GO:0006451	GO:TRANSLATIONAL READTHROUGH	8.63554e-06	0.000318177	9	0	:	1	1
GO:0006458	GO:'DE NOVO' PROTEIN FOLDING	5.60695e-05	0.00206589	36	0	:	1	1
GO:0006465	GO:SIGNAL PEPTIDE PROCESSING	1.99084e-05	0.000733528	20	0	:	1	1
GO:0006471	GO:PROTEIN ADP-RIBOSYLATION	3.80885e-05	0.00140338	29	0	:	1	1
GO:0006474	GO:N-TERMINAL PROTEIN AMINO ACID ACETYLATION	4.11881e-05	0.00151758	16	0	:	1	1
GO:0006476	GO:PROTEIN DEACETYLATION	0.000231046	0.0085129	99	0	:	1	1
GO:0006477	GO:PROTEIN SULFATION	1.03097e-05	0.000379863	7	0	:	1	1
GO:0006482	GO:PROTEIN DEMETHYLATION	0.000100685	0.00370976	32	0	:	1	1
GO:0006487	GO:PROTEIN N-LINKED GLYCOSYLATION	7.17419e-05	0.00264334	72	0	:	1	1
GO:0006488	GO:DOLICHOL-LINKED OLIGOSACCHARIDE BIOSYNTHETIC PROCESS	1.38739e-05	0.000511185	20	0	:	1	1
GO:0006489	GO:DOLICHYL DIPHOSPHATE BIOSYNTHETIC PROCESS	4.8703e-06	0.000179447	7	0	:	1	1
GO:0006490	GO:OLIGOSACCHARIDE-LIPID INTERMEDIATE BIOSYNTHETIC PROCESS	1.38739e-05	0.000511185	21	0	:	1	1
GO:0006491	GO:N-GLYCAN PROCESSING	3.17291e-05	0.00116906	20	0	:	1	1
GO:0006498	GO:N-TERMINAL PROTEIN LIPIDATION	5.42711e-06	0.000199963	6	0	:	1	1
GO:0006501	GO:C-TERMINAL PROTEIN LIPIDATION	5.51739e-05	0.00203289	77	0	:	1	1
GO:0006505	GO:GPI ANCHOR METABOLIC PROCESS	3.62105e-06	0.000133418	33	0	:	1	1
GO:0006506	GO:GPI ANCHOR BIOSYNTHETIC PROCESS	3.62105e-06	0.000133418	32	0	:	1	1
GO:0006509	GO:MEMBRANE PROTEIN ECTODOMAIN PROTEOLYSIS	7.07767e-05	0.00260778	41	0	:	1	1
GO:0006516	GO:GLYCOPROTEIN CATABOLIC PROCESS	2.82252e-05	0.00103996	20	0	:	1	1
GO:0006517	GO:PROTEIN DEGLYCOSYLATION	4.10209e-05	0.00151142	35	0	:	1	1
GO:0006525	GO:ARGININE METABOLIC PROCESS	2.58699e-05	0.000953179	20	0	:	1	1
GO:0006526	GO:ARGININE BIOSYNTHETIC PROCESS	8.83411e-06	0.000325494	6	0	:	1	1
GO:0006527	GO:ARGININE CATABOLIC PROCESS	1.70358e-05	0.000627686	10	0	:	1	1
GO:0006531	GO:ASPARTATE METABOLIC PROCESS	1.10319e-05	0.00040647	11	0	:	1	1
GO:0006534	GO:CYSTEINE METABOLIC PROCESS	1.98952e-05	0.00073304	14	0	:	1	1
GO:0006536	GO:GLUTAMATE METABOLIC PROCESS	3.66523e-05	0.00135046	31	0	:	1	1
GO:0006538	GO:GLUTAMATE CATABOLIC PROCESS	1.4203e-05	0.000523311	8	0	:	1	1
GO:0006541	GO:GLUTAMINE METABOLIC PROCESS	3.64057e-05	0.00134137	24	0	:	1	1
GO:0006547	GO:HISTIDINE METABOLIC PROCESS	7.2631e-06	0.00026761	10	0	:	1	1
GO:0006553	GO:LYSINE METABOLIC PROCESS	1.57833e-05	0.000581538	13	0	:	1	1
GO:0006554	GO:LYSINE CATABOLIC PROCESS	1.40105e-05	0.000516219	12	0	:	1	1
GO:0006555	GO:METHIONINE METABOLIC PROCESS	1.68179e-05	0.000619658	20	0	:	1	1
GO:0006568	GO:TRYPTOPHAN METABOLIC PROCESS	9.37718e-06	0.000345503	12	0	:	1	1
GO:0006573	GO:VALINE METABOLIC PROCESS	6.25471e-06	0.000230455	9	0	:	1	1
GO:0006576	GO:CELLULAR BIOGENIC AMINE METABOLIC PROCESS	3.47583e-05	0.00128067	53	0	:	1	1
GO:0006584	GO:CATECHOLAMINE METABOLIC PROCESS	5.46097e-05	0.0020121	53	0	:	1	1
GO:0006586	GO:INDOLALKYLAMINE METABOLIC PROCESS	9.37718e-06	0.000345503	17	0	:	1	1
GO:0006590	GO:THYROID HORMONE GENERATION	1.32933e-05	0.000489794	16	0	:	1	1
GO:0006591	GO:ORNITHINE METABOLIC PROCESS	1.1158e-05	0.000411119	8	0	:	1	1
GO:0006595	GO:POLYAMINE METABOLIC PROCESS	1.09115e-05	0.000402034	16	0	:	1	1
GO:0006596	GO:POLYAMINE BIOSYNTHETIC PROCESS	1.09115e-05	0.000402034	13	0	:	1	1
GO:0006598	GO:POLYAMINE CATABOLIC PROCESS	1.70934e-06	6.29807e-05	6	0	:	1	1
GO:0006600	GO:CREATINE METABOLIC PROCESS	1.40346e-05	0.000517106	11	0	:	1	1
GO:0006610	GO:RIBOSOMAL PROTEIN IMPORT INTO NUCLEUS	2.44729e-05	0.000901705	8	0	:	1	1
GO:0006613	GO:COTRANSLATIONAL PROTEIN TARGETING TO MEMBRANE	9.8515e-05	0.0036298	96	0	:	1	1
GO:0006614	GO:SRP-DEPENDENT COTRANSLATIONAL PROTEIN TARGETING TO MEMBRANE	9.06177e-05	0.00333882	91	0	:	1	1
GO:0006616	GO:SRP-DEPENDENT COTRANSLATIONAL PROTEIN TARGETING TO MEMBRANE, TRANSLOCATION	6.68928e-06	0.000246467	6	0	:	1	1
GO:0006620	GO:POSTTRANSLATIONAL PROTEIN TARGETING TO ENDOPLASMIC RETICULUM MEMBRANE	7.02943e-06	0.000259	6	0	:	1	1
GO:0006621	GO:PROTEIN RETENTION IN ER LUMEN	9.4779e-06	0.000349214	9	0	:	1	1
GO:0006625	GO:PROTEIN TARGETING TO PEROXISOME	1.22044e-05	0.000449673	17	0	:	1	1
GO:0006635	GO:FATTY ACID BETA-OXIDATION	3.38053e-05	0.00124556	71	0	:	1	1
GO:0006636	GO:UNSATURATED FATTY ACID BIOSYNTHETIC PROCESS	2.5137e-05	0.000926176	39	0	:	1	1
GO:0006641	GO:TRIGLYCERIDE METABOLIC PROCESS	6.66612e-05	0.00245614	98	0	:	1	1
GO:0006646	GO:PHOSPHATIDYLETHANOLAMINE BIOSYNTHETIC PROCESS	1.00457e-05	0.000370135	14	0	:	1	1
GO:0006656	GO:PHOSPHATIDYLCHOLINE BIOSYNTHETIC PROCESS	3.5879e-05	0.00132197	36	0	:	1	1
GO:0006657	GO:CDP-CHOLINE PATHWAY	5.51593e-06	0.000203235	7	0	:	1	1
GO:0006658	GO:PHOSPHATIDYLSERINE METABOLIC PROCESS	1.92517e-05	0.00070933	30	0	:	1	1
GO:0006662	GO:GLYCEROL ETHER METABOLIC PROCESS	1.79624e-05	0.000661828	11	0	:	1	1
GO:0006670	GO:SPHINGOSINE METABOLIC PROCESS	5.42659e-06	0.000199943	10	0	:	1	1
GO:0006672	GO:CERAMIDE METABOLIC PROCESS	6.58008e-05	0.00242444	86	0	:	1	1
GO:0006677	GO:GLYCOSYLCERAMIDE METABOLIC PROCESS	1.31795e-05	0.000485599	18	0	:	1	1
GO:0006678	GO:GLUCOSYLCERAMIDE METABOLIC PROCESS	7.41168e-06	0.000273084	7	0	:	1	1
GO:0006681	GO:GALACTOSYLCERAMIDE METABOLIC PROCESS	3.51505e-06	0.000129512	8	0	:	1	1
GO:0006684	GO:SPHINGOMYELIN METABOLIC PROCESS	1.15125e-05	0.000424178	14	0	:	1	1
GO:0006685	GO:SPHINGOMYELIN CATABOLIC PROCESS	4.839e-06	0.000178293	6	0	:	1	1
GO:0006686	GO:SPHINGOMYELIN BIOSYNTHETIC PROCESS	6.67347e-06	0.000245885	6	0	:	1	1
GO:0006687	GO:GLYCOSPHINGOLIPID METABOLIC PROCESS	3.97911e-05	0.00146611	73	0	:	1	1
GO:0006688	GO:GLYCOSPHINGOLIPID BIOSYNTHETIC PROCESS	1.76938e-05	0.00065193	23	0	:	1	1
GO:0006691	GO:LEUKOTRIENE METABOLIC PROCESS	1.36876e-05	0.00050432	32	0	:	1	1
GO:0006692	GO:PROSTANOID METABOLIC PROCESS	2.15339e-05	0.000793418	34	0	:	1	1
GO:0006693	GO:PROSTAGLANDIN METABOLIC PROCESS	2.15339e-05	0.000793418	34	0	:	1	1
GO:0006695	GO:CHOLESTEROL BIOSYNTHETIC PROCESS	8.87985e-05	0.00327179	67	0	:	1	1
GO:0006699	GO:BILE ACID BIOSYNTHETIC PROCESS	3.33081e-05	0.00122724	35	0	:	1	1
GO:0006700	GO:C21-STEROID HORMONE BIOSYNTHETIC PROCESS	1.50538e-05	0.000554658	25	0	:	1	1
GO:0006701	GO:PROGESTERONE BIOSYNTHETIC PROCESS	3.68268e-06	0.000135689	7	0	:	1	1
GO:0006702	GO:ANDROGEN BIOSYNTHETIC PROCESS	8.88489e-06	0.000327365	11	0	:	1	1
GO:0006704	GO:GLUCOCORTICOID BIOSYNTHETIC PROCESS	1.31486e-05	0.000484461	17	0	:	1	1
GO:0006705	GO:MINERALOCORTICOID BIOSYNTHETIC PROCESS	4.69142e-06	0.000172856	12	0	:	1	1
GO:0006706	GO:STEROID CATABOLIC PROCESS	1.47447e-05	0.000543271	27	0	:	1	1
GO:0006707	GO:CHOLESTEROL CATABOLIC PROCESS	1.16366e-05	0.000428751	11	0	:	1	1
GO:0006730	GO:ONE-CARBON METABOLIC PROCESS	2.33155e-05	0.000859062	35	0	:	1	1
GO:0006734	GO:NADH METABOLIC PROCESS	3.01029e-05	0.00110915	37	0	:	1	1
GO:0006735	GO:NADH REGENERATION	2.00391e-05	0.000738342	25	0	:	1	1
GO:0006739	GO:NADP METABOLIC PROCESS	1.88878e-05	0.000695924	36	0	:	1	1
GO:0006743	GO:UBIQUINONE METABOLIC PROCESS	7.67035e-06	0.000282615	17	0	:	1	1
GO:0006744	GO:UBIQUINONE BIOSYNTHETIC PROCESS	3.44475e-06	0.000126922	16	0	:	1	1
GO:0006749	GO:GLUTATHIONE METABOLIC PROCESS	1.6914e-05	0.000623199	57	0	:	1	1
GO:0006750	GO:GLUTATHIONE BIOSYNTHETIC PROCESS	6.71957e-06	0.000247583	16	0	:	1	1
GO:0006754	GO:ATP BIOSYNTHETIC PROCESS	4.57715e-05	0.00168646	48	0	:	1	1
GO:0006760	GO:FOLIC ACID-CONTAINING COMPOUND METABOLIC PROCESS	1.25312e-05	0.000461712	28	0	:	1	1
GO:0006767	GO:WATER-SOLUBLE VITAMIN METABOLIC PROCESS	6.44261e-05	0.00237379	86	0	:	1	1
GO:0006768	GO:BIOTIN METABOLIC PROCESS	1.72691e-05	0.00063628	11	0	:	1	1
GO:0006771	GO:RIBOFLAVIN METABOLIC PROCESS	3.50994e-06	0.000129324	7	0	:	1	1
GO:0006775	GO:FAT-SOLUBLE VITAMIN METABOLIC PROCESS	5.28733e-05	0.00194812	42	0	:	1	1
GO:0006776	GO:VITAMIN A METABOLIC PROCESS	4.32089e-06	0.000159204	9	0	:	1	1
GO:0006777	GO:MO-MOLYBDOPTERIN COFACTOR BIOSYNTHETIC PROCESS	6.23801e-06	0.00022984	6	0	:	1	1
GO:0006778	GO:PORPHYRIN-CONTAINING COMPOUND METABOLIC PROCESS	2.15175e-05	0.000792814	36	0	:	1	1
GO:0006779	GO:PORPHYRIN-CONTAINING COMPOUND BIOSYNTHETIC PROCESS	2.15175e-05	0.000792814	24	0	:	1	1
GO:0006782	GO:PROTOPORPHYRINOGEN IX BIOSYNTHETIC PROCESS	1.29111e-05	0.00047571	8	0	:	1	1
GO:0006783	GO:HEME BIOSYNTHETIC PROCESS	2.15175e-05	0.000792814	20	0	:	1	1
GO:0006801	GO:SUPEROXIDE METABOLIC PROCESS	6.49069e-05	0.0023915	65	0	:	1	1
GO:0006809	GO:NITRIC OXIDE BIOSYNTHETIC PROCESS	8.67295e-05	0.00319556	70	0	:	1	1
GO:0006825	GO:COPPER ION TRANSPORT	1.46174e-05	0.000538581	18	0	:	1	1
GO:0006826	GO:IRON ION TRANSPORT	6.87765e-05	0.00253408	60	0	:	1	1
GO:0006828	GO:MANGANESE ION TRANSPORT	2.28786e-05	0.000842964	10	0	:	1	1
GO:0006829	GO:ZINC II ION TRANSPORT	1.98298e-05	0.00073063	26	0	:	1	1
GO:0006833	GO:WATER TRANSPORT	5.07412e-06	0.000186957	19	0	:	1	1
GO:0006837	GO:SEROTONIN TRANSPORT	2.5995e-05	0.000957787	16	0	:	1	1
GO:0006851	GO:MITOCHONDRIAL CALCIUM ION TRANSMEMBRANE TRANSPORT	2.06167e-05	0.000759624	24	0	:	1	1
GO:0006853	GO:CARNITINE SHUTTLE	1.70681e-05	0.000628875	11	0	:	1	1
GO:0006855	GO:DRUG TRANSMEMBRANE TRANSPORT	1.16779e-05	0.000430274	22	0	:	1	1
GO:0006862	GO:NUCLEOTIDE TRANSPORT	1.49562e-05	0.000551064	20	0	:	1	1
GO:0006863	GO:PURINE NUCLEOBASE TRANSPORT	5.5095e-06	0.000202998	7	0	:	1	1
GO:0006878	GO:CELLULAR COPPER ION HOMEOSTASIS	1.33299e-05	0.00049114	13	0	:	1	1
GO:0006879	GO:CELLULAR IRON ION HOMEOSTASIS	5.91586e-05	0.0021797	65	0	:	1	1
GO:0006882	GO:CELLULAR ZINC ION HOMEOSTASIS	2.26805e-05	0.000835665	26	0	:	1	1
GO:0006884	GO:CELL VOLUME HOMEOSTASIS	3.17118e-05	0.00116843	18	0	:	1	1
GO:0006895	GO:GOLGI TO ENDOSOME TRANSPORT	4.27178e-05	0.00157394	19	0	:	1	1
GO:0006896	GO:GOLGI TO VACUOLE TRANSPORT	2.60811e-05	0.000960962	13	0	:	1	1
GO:0006901	GO:VESICLE COATING	0.000117938	0.00434543	66	0	:	1	1
GO:0006903	GO:VESICLE TARGETING	0.000157984	0.00582092	85	0	:	1	1
GO:0006904	GO:VESICLE DOCKING INVOLVED IN EXOCYTOSIS	4.98122e-05	0.00183534	39	0	:	1	1
GO:0006907	GO:PINOCYTOSIS	4.32595e-05	0.0015939	19	0	:	1	1
GO:0006910	GO:PHAGOCYTOSIS, RECOGNITION	2.39028e-05	0.000880702	58	0	:	1	1
GO:0006919	GO:ACTIVATION OF CYSTEINE-TYPE ENDOPEPTIDASE ACTIVITY INVOLVED IN APOPTOTIC PROCESS	8.41599e-05	0.00310088	82	0	:	1	1
GO:0006921	GO:CELLULAR COMPONENT DISASSEMBLY INVOLVED IN EXECUTION PHASE OF APOPTOSIS	4.96608e-05	0.00182976	31	0	:	1	1
GO:0006924	GO:ACTIVATION-INDUCED CELL DEATH OF T CELLS	1.03103e-05	0.000379883	10	0	:	1	1
GO:0006925	GO:INFLAMMATORY CELL APOPTOTIC PROCESS	2.78624e-05	0.00102659	20	0	:	1	1
GO:0006929	GO:SUBSTRATE-DEPENDENT CELL MIGRATION	8.09158e-05	0.00298135	27	0	:	1	1
GO:0006930	GO:SUBSTRATE-DEPENDENT CELL MIGRATION, CELL EXTENSION	1.92188e-05	0.00070812	9	0	:	1	1
GO:0006949	GO:SYNCYTIUM FORMATION	8.15733e-05	0.00300558	55	0	:	1	1
GO:0006953	GO:ACUTE-PHASE RESPONSE	5.72037e-05	0.00210768	48	0	:	1	1
GO:0006957	GO:COMPLEMENT ACTIVATION, ALTERNATIVE PATHWAY	1.91639e-05	0.000706095	14	0	:	1	1
GO:0006968	GO:CELLULAR DEFENSE RESPONSE	2.59183e-05	0.000954962	60	0	:	1	1
GO:0006971	GO:HYPOTONIC RESPONSE	1.66559e-05	0.000613689	8	0	:	1	1
GO:0006972	GO:HYPEROSMOTIC RESPONSE	3.5002e-05	0.00128965	22	0	:	1	1
GO:0006975	GO:DNA DAMAGE INDUCED PROTEIN PHOSPHORYLATION	8.19261e-06	0.000301858	8	0	:	1	1
GO:0006978	GO:DNA DAMAGE RESPONSE, SIGNAL TRANSDUCTION BY P53 CLASS MEDIATOR RESULTING IN TRANSCRIPTION OF P21 CLASS MEDIATOR	2.73271e-05	0.00100687	19	0	:	1	1
GO:0006983	GO:ER OVERLOAD RESPONSE	1.45339e-05	0.000535503	11	0	:	1	1
GO:0006984	GO:ER-NUCLEUS SIGNALING PATHWAY	5.46488e-05	0.00201354	44	0	:	1	1
GO:0006987	GO:ACTIVATION OF SIGNALING PROTEIN ACTIVITY INVOLVED IN UNFOLDED PROTEIN RESPONSE	1.54507e-05	0.000569281	8	0	:	1	1
GO:0006991	GO:RESPONSE TO STEROL DEPLETION	1.83715e-05	0.000676901	9	0	:	1	1
GO:0006995	GO:CELLULAR RESPONSE TO NITROGEN STARVATION	6.55318e-06	0.000241453	13	0	:	1	1
GO:0006999	GO:NUCLEAR PORE ORGANIZATION	8.35798e-05	0.00307951	15	0	:	1	1
GO:0007000	GO:NUCLEOLUS ORGANIZATION	7.97383e-06	0.000293797	6	0	:	1	1
GO:0007008	GO:OUTER MITOCHONDRIAL MEMBRANE ORGANIZATION	1.01013e-05	0.000372182	8	0	:	1	1
GO:0007016	GO:CYTOSKELETAL ANCHORING AT PLASMA MEMBRANE	6.13937e-05	0.00226206	10	0	:	1	1
GO:0007019	GO:MICROTUBULE DEPOLYMERIZATION	6.4733e-05	0.0023851	30	0	:	1	1
GO:0007020	GO:MICROTUBULE NUCLEATION	7.22935e-05	0.00266366	24	0	:	1	1
GO:0007021	GO:TUBULIN COMPLEX ASSEMBLY	1.32158e-05	0.000486939	7	0	:	1	1
GO:0007026	GO:NEGATIVE REGULATION OF MICROTUBULE DEPOLYMERIZATION	5.41491e-05	0.00199513	18	0	:	1	1
GO:0007028	GO:CYTOPLASM ORGANIZATION	2.81955e-05	0.00103887	10	0	:	1	1
GO:0007029	GO:ENDOPLASMIC RETICULUM ORGANIZATION	7.36376e-05	0.00271318	44	0	:	1	1
GO:0007031	GO:PEROXISOME ORGANIZATION	3.13974e-05	0.00115684	32	0	:	1	1
GO:0007035	GO:VACUOLAR ACIDIFICATION	3.25613e-05	0.00119973	22	0	:	1	1
GO:0007039	GO:PROTEIN CATABOLIC PROCESS IN THE VACUOLE	2.73061e-05	0.0010061	13	0	:	1	1
GO:0007040	GO:LYSOSOME ORGANIZATION	6.21284e-05	0.00228913	56	0	:	1	1
GO:0007063	GO:REGULATION OF SISTER CHROMATID COHESION	5.72213e-05	0.00210832	21	0	:	1	1
GO:0007064	GO:MITOTIC SISTER CHROMATID COHESION	7.109e-05	0.00261932	23	0	:	1	1
GO:0007080	GO:MITOTIC METAPHASE PLATE CONGRESSION	7.6503e-05	0.00281876	42	0	:	1	1
GO:0007084	GO:MITOTIC NUCLEAR ENVELOPE REASSEMBLY	1.48999e-05	0.000548989	10	0	:	1	1
GO:0007094	GO:MITOTIC SPINDLE ASSEMBLY CHECKPOINT	5.10884e-05	0.00188236	30	0	:	1	1
GO:0007095	GO:MITOTIC G2 DNA DAMAGE CHECKPOINT	2.08195e-05	0.000767096	19	0	:	1	1
GO:0007096	GO:REGULATION OF EXIT FROM MITOSIS	2.04507e-05	0.000753509	19	0	:	1	1
GO:0007099	GO:CENTRIOLE REPLICATION	2.01505e-05	0.000742446	28	0	:	1	1
GO:0007130	GO:SYNAPTONEMAL COMPLEX ASSEMBLY	3.49325e-05	0.00128709	21	0	:	1	1
GO:0007131	GO:RECIPROCAL MEIOTIC RECOMBINATION	4.37441e-05	0.00161176	49	0	:	1	1
GO:0007135	GO:MEIOSIS II	7.57438e-06	0.000279079	11	0	:	1	1
GO:0007140	GO:MALE MEIOTIC NUCLEAR DIVISION	4.93026e-05	0.00181656	46	0	:	1	1
GO:0007141	GO:MALE MEIOSIS I	2.01558e-05	0.000742642	22	0	:	1	1
GO:0007143	GO:FEMALE MEIOTIC NUCLEAR DIVISION	4.66947e-05	0.00172047	28	0	:	1	1
GO:0007144	GO:FEMALE MEIOSIS I	8.2853e-06	0.000305273	7	0	:	1	1
GO:0007158	GO:NEURON CELL-CELL ADHESION	4.4882e-05	0.00165368	15	0	:	1	1
GO:0007168	GO:RECEPTOR GUANYLYL CYCLASE SIGNALING PATHWAY	1.13075e-05	0.000416626	10	0	:	1	1
GO:0007171	GO:ACTIVATION OF TRANSMEMBRANE RECEPTOR PROTEIN TYROSINE KINASE ACTIVITY	1.34143e-05	0.000494252	13	0	:	1	1
GO:0007172	GO:SIGNAL COMPLEX ASSEMBLY	2.14956e-05	0.000792008	8	0	:	1	1
GO:0007175	GO:NEGATIVE REGULATION OF EPIDERMAL GROWTH FACTOR-ACTIVATED RECEPTOR ACTIVITY	2.18454e-05	0.000804896	14	0	:	1	1
GO:0007176	GO:REGULATION OF EPIDERMAL GROWTH FACTOR-ACTIVATED RECEPTOR ACTIVITY	3.44747e-05	0.00127022	29	0	:	1	1
GO:0007182	GO:COMMON-PARTNER SMAD PROTEIN PHOSPHORYLATION	1.66617e-05	0.000613903	6	0	:	1	1
GO:0007183	GO:SMAD PROTEIN COMPLEX ASSEMBLY	2.73949e-05	0.00100937	14	0	:	1	1
GO:0007184	GO:SMAD PROTEIN IMPORT INTO NUCLEUS	4.82069e-05	0.00177619	23	0	:	1	1
GO:0007185	GO:TRANSMEMBRANE RECEPTOR PROTEIN TYROSINE PHOSPHATASE SIGNALING PATHWAY	2.64344e-05	0.00097398	6	0	:	1	1
GO:0007189	GO:ADENYLATE CYCLASE-ACTIVATING G-PROTEIN COUPLED RECEPTOR SIGNALING PATHWAY	6.48255e-05	0.0023885	66	0	:	1	1
GO:0007190	GO:ACTIVATION OF ADENYLATE CYCLASE ACTIVITY	3.75162e-05	0.00138229	36	0	:	1	1
GO:0007191	GO:ADENYLATE CYCLASE-ACTIVATING DOPAMINE RECEPTOR SIGNALING PATHWAY	1.23422e-05	0.000454748	10	0	:	1	1
GO:0007193	GO:ADENYLATE CYCLASE-INHIBITING G-PROTEIN COUPLED RECEPTOR SIGNALING PATHWAY	8.71803e-05	0.00321217	75	0	:	1	1
GO:0007194	GO:NEGATIVE REGULATION OF ADENYLATE CYCLASE ACTIVITY	4.2419e-05	0.00156293	34	0	:	1	1
GO:0007195	GO:ADENYLATE CYCLASE-INHIBITING DOPAMINE RECEPTOR SIGNALING PATHWAY	2.5263e-05	0.000930816	11	0	:	1	1
GO:0007196	GO:ADENYLATE CYCLASE-INHIBITING G-PROTEIN COUPLED GLUTAMATE RECEPTOR SIGNALING PATHWAY	1.82207e-05	0.000671345	9	0	:	1	1
GO:0007202	GO:ACTIVATION OF PHOSPHOLIPASE C ACTIVITY	1.52756e-05	0.00056283	24	0	:	1	1
GO:0007207	GO:PHOSPHOLIPASE C-ACTIVATING G-PROTEIN COUPLED ACETYLCHOLINE RECEPTOR SIGNALING PATHWAY	3.60542e-06	0.000132842	6	0	:	1	1
GO:0007210	GO:SEROTONIN RECEPTOR SIGNALING PATHWAY	7.83465e-06	0.000288669	24	0	:	1	1
GO:0007212	GO:DOPAMINE RECEPTOR SIGNALING PATHWAY	6.1654e-05	0.00227165	45	0	:	1	1
GO:0007213	GO:G-PROTEIN COUPLED ACETYLCHOLINE RECEPTOR SIGNALING PATHWAY	2.4128e-05	0.000889	16	0	:	1	1
GO:0007214	GO:GAMMA-AMINOBUTYRIC ACID SIGNALING PATHWAY	4.74687e-05	0.00174899	24	0	:	1	1
GO:0007216	GO:G-PROTEIN COUPLED GLUTAMATE RECEPTOR SIGNALING PATHWAY	2.49546e-05	0.000919455	14	0	:	1	1
GO:0007217	GO:TACHYKININ RECEPTOR SIGNALING PATHWAY	9.60835e-06	0.000354021	8	0	:	1	1
GO:0007220	GO:NOTCH RECEPTOR PROCESSING	4.24553e-05	0.00156427	16	0	:	1	1
GO:0007221	GO:POSITIVE REGULATION OF TRANSCRIPTION OF NOTCH RECEPTOR TARGET	2.48768e-05	0.00091659	7	0	:	1	1
GO:0007229	GO:INTEGRIN-MEDIATED SIGNALING PATHWAY	0.000232841	0.00857905	96	0	:	1	1
GO:0007250	GO:ACTIVATION OF NF-KAPPAB-INDUCING KINASE ACTIVITY	2.62102e-05	0.000965718	18	0	:	1	1
GO:0007252	GO:I-KAPPAB PHOSPHORYLATION	3.42676e-05	0.00126259	15	0	:	1	1
GO:0007253	GO:CYTOPLASMIC SEQUESTERING OF NF-KAPPAB	1.09343e-05	0.000402875	11	0	:	1	1
GO:0007256	GO:ACTIVATION OF JNKK ACTIVITY	2.83517e-05	0.00104462	7	0	:	1	1
GO:0007263	GO:NITRIC OXIDE MEDIATED SIGNAL TRANSDUCTION	2.86295e-05	0.00105486	23	0	:	1	1
GO:0007270	GO:NEURON-NEURON SYNAPTIC TRANSMISSION	2.55233e-05	0.000940407	8	0	:	1	1
GO:0007271	GO:SYNAPTIC TRANSMISSION, CHOLINERGIC	1.24663e-05	0.000459322	35	0	:	1	1
GO:0007274	GO:NEUROMUSCULAR SYNAPTIC TRANSMISSION	3.16033e-05	0.00116443	28	0	:	1	1
GO:0007289	GO:SPERMATID NUCLEUS DIFFERENTIATION	4.79797e-05	0.00176782	20	0	:	1	1
GO:0007320	GO:INSEMINATION	1.22521e-05	0.000451431	13	0	:	1	1
GO:0007339	GO:BINDING OF SPERM TO ZONA PELLUCIDA	3.22179e-05	0.00118707	39	0	:	1	1
GO:0007340	GO:ACROSOME REACTION	1.17059e-05	0.000431303	37	0	:	1	1
GO:0007341	GO:PENETRATION OF ZONA PELLUCIDA	5.02942e-06	0.000185309	8	0	:	1	1
GO:0007379	GO:SEGMENT SPECIFICATION	1.60539e-05	0.000591507	16	0	:	1	1
GO:0007398	GO:ECTODERM DEVELOPMENT	3.43075e-05	0.00126406	22	0	:	1	1
GO:0007413	GO:AXONAL FASCICULATION	7.12637e-05	0.00262572	20	0	:	1	1
GO:0007431	GO:SALIVARY GLAND DEVELOPMENT	9.32857e-05	0.00343712	38	0	:	1	1
GO:0007435	GO:SALIVARY GLAND MORPHOGENESIS	8.90784e-05	0.0032821	34	0	:	1	1
GO:0007440	GO:FOREGUT MORPHOGENESIS	2.98283e-05	0.00109903	10	0	:	1	1
GO:0007492	GO:ENDODERM DEVELOPMENT	0.0002378	0.00876176	79	0	:	1	1
GO:0007501	GO:MESODERMAL CELL FATE SPECIFICATION	2.01135e-05	0.000741085	14	0	:	1	1
GO:0007506	GO:GONADAL MESODERM DEVELOPMENT	3.86465e-06	0.000142393	8	0	:	1	1
GO:0007512	GO:ADULT HEART DEVELOPMENT	2.0245e-05	0.00074593	11	0	:	1	1
GO:0007520	GO:MYOBLAST FUSION	6.82151e-05	0.00251339	40	0	:	1	1
GO:0007528	GO:NEUROMUSCULAR JUNCTION DEVELOPMENT	0.000117131	0.00431571	43	0	:	1	1
GO:0007530	GO:SEX DETERMINATION	2.95681e-05	0.00108944	23	0	:	1	1
GO:0007549	GO:DOSAGE COMPENSATION	2.66496e-05	0.000981909	13	0	:	1	1
GO:0007566	GO:EMBRYO IMPLANTATION	5.60573e-05	0.00206544	52	0	:	1	1
GO:0007567	GO:PARTURITION	2.29562e-05	0.000845825	17	0	:	1	1
GO:0007588	GO:EXCRETION	4.80281e-05	0.0017696	67	0	:	1	1
GO:0007589	GO:BODY FLUID SECRETION	0.000125335	0.00461797	90	0	:	1	1
GO:0007595	GO:LACTATION	7.48526e-05	0.00275795	42	0	:	1	1
GO:0007597	GO:BLOOD COAGULATION, INTRINSIC PATHWAY	2.05727e-05	0.000758002	19	0	:	1	1
GO:0007602	GO:PHOTOTRANSDUCTION	3.61006e-05	0.00133013	57	0	:	1	1
GO:0007603	GO:PHOTOTRANSDUCTION, VISIBLE LIGHT	2.19314e-05	0.000808066	35	0	:	1	1
GO:0007614	GO:SHORT-TERM MEMORY	1.61867e-05	0.0005964	9	0	:	1	1
GO:0007616	GO:LONG-TERM MEMORY	8.9011e-05	0.00327962	33	0	:	1	1
GO:0007617	GO:MATING BEHAVIOR	3.03323e-05	0.0011176	21	0	:	1	1
GO:0007618	GO:MATING	4.38895e-05	0.00161711	38	0	:	1	1
GO:0007620	GO:COPULATION	1.72939e-05	0.000637195	20	0	:	1	1
GO:0007622	GO:RHYTHMIC BEHAVIOR	3.80239e-05	0.001401	47	0	:	1	1
GO:0007625	GO:GROOMING BEHAVIOR	2.00553e-05	0.00073894	18	0	:	1	1
GO:0007632	GO:VISUAL BEHAVIOR	0.000129482	0.00477079	53	0	:	1	1
GO:0007635	GO:CHEMOSENSORY BEHAVIOR	5.25332e-05	0.00193559	17	0	:	1	1
GO:0007638	GO:MECHANOSENSORY BEHAVIOR	3.65507e-05	0.00134672	15	0	:	1	1
GO:0008038	GO:NEURON RECOGNITION	9.34794e-05	0.00344426	32	0	:	1	1
GO:0008053	GO:MITOCHONDRIAL FUSION	2.89291e-05	0.0010659	23	0	:	1	1
GO:0008088	GO:AXO-DENDRITIC TRANSPORT	0.000118019	0.00434841	47	0	:	1	1
GO:0008089	GO:ANTEROGRADE AXONAL TRANSPORT	6.45397e-05	0.00237797	32	0	:	1	1
GO:0008090	GO:RETROGRADE AXONAL TRANSPORT	2.41794e-05	0.000890894	9	0	:	1	1
GO:0008156	GO:NEGATIVE REGULATION OF DNA REPLICATION	7.84181e-05	0.00288932	38	0	:	1	1
GO:0008206	GO:BILE ACID METABOLIC PROCESS	4.55957e-05	0.00167998	46	0	:	1	1
GO:0008207	GO:C21-STEROID HORMONE METABOLIC PROCESS	1.82985e-05	0.000674209	36	0	:	1	1
GO:0008209	GO:ANDROGEN METABOLIC PROCESS	2.07e-05	0.000762693	28	0	:	1	1
GO:0008210	GO:ESTROGEN METABOLIC PROCESS	9.59928e-06	0.000353687	25	0	:	1	1
GO:0008211	GO:GLUCOCORTICOID METABOLIC PROCESS	1.63989e-05	0.000604218	24	0	:	1	1
GO:0008212	GO:MINERALOCORTICOID METABOLIC PROCESS	4.69142e-06	0.000172856	12	0	:	1	1
GO:0008214	GO:PROTEIN DEALKYLATION	0.000100685	0.00370976	32	0	:	1	1
GO:0008215	GO:SPERMINE METABOLIC PROCESS	5.24281e-06	0.000193172	7	0	:	1	1
GO:0008216	GO:SPERMIDINE METABOLIC PROCESS	3.51146e-06	0.00012938	8	0	:	1	1
GO:0008228	GO:OPSONIZATION	1.57542e-05	0.000580467	12	0	:	1	1
GO:0008298	GO:INTRACELLULAR MRNA LOCALIZATION	6.40116e-06	0.000235851	12	0	:	1	1
GO:0008299	GO:ISOPRENOID BIOSYNTHETIC PROCESS	1.88202e-05	0.000693432	27	0	:	1	1
GO:0008306	GO:ASSOCIATIVE LEARNING	0.00017653	0.00650427	72	0	:	1	1
GO:0008333	GO:ENDOSOME TO LYSOSOME TRANSPORT	9.82611e-05	0.00362044	49	0	:	1	1
GO:0008334	GO:HISTONE MRNA METABOLIC PROCESS	4.25541e-05	0.00156791	24	0	:	1	1
GO:0008340	GO:DETERMINATION OF ADULT LIFESPAN	3.47673e-05	0.001281	12	0	:	1	1
GO:0008343	GO:ADULT FEEDING BEHAVIOR	4.7507e-06	0.00017504	10	0	:	1	1
GO:0008347	GO:GLIAL CELL MIGRATION	0.00011657	0.00429502	47	0	:	1	1
GO:0008354	GO:GERM CELL MIGRATION	1.4412e-05	0.000531011	9	0	:	1	1
GO:0008535	GO:RESPIRATORY CHAIN COMPLEX IV ASSEMBLY	1.57053e-06	5.78664e-05	21	0	:	1	1
GO:0008542	GO:VISUAL LEARNING	0.00012717	0.00468559	48	0	:	1	1
GO:0008585	GO:FEMALE GONAD DEVELOPMENT	0.000124761	0.00459682	97	0	:	1	1
GO:0008589	GO:REGULATION OF SMOOTHENED SIGNALING PATHWAY	0.000117351	0.00432382	69	0	:	1	1
GO:0008593	GO:REGULATION OF NOTCH SIGNALING PATHWAY	0.000110062	0.00405526	74	0	:	1	1
GO:0008608	GO:ATTACHMENT OF SPINDLE MICROTUBULES TO KINETOCHORE	6.34257e-05	0.00233693	31	0	:	1	1
GO:0008625	GO:EXTRINSIC APOPTOTIC SIGNALING PATHWAY VIA DEATH DOMAIN RECEPTORS	0.000114627	0.00422344	83	0	:	1	1
GO:0008627	GO:INTRINSIC APOPTOTIC SIGNALING PATHWAY IN RESPONSE TO OSMOTIC STRESS	2.56096e-05	0.000943589	8	0	:	1	1
GO:0008631	GO:INTRINSIC APOPTOTIC SIGNALING PATHWAY IN RESPONSE TO OXIDATIVE STRESS	7.03116e-05	0.00259064	46	0	:	1	1
GO:0008635	GO:ACTIVATION OF CYSTEINE-TYPE ENDOPEPTIDASE ACTIVITY INVOLVED IN APOPTOTIC PROCESS BY CYTOCHROME C	1.17175e-05	0.000431732	9	0	:	1	1
GO:0008652	GO:CELLULAR AMINO ACID BIOSYNTHETIC PROCESS	5.81151e-05	0.00214126	83	0	:	1	1
GO:0008655	GO:PYRIMIDINE-CONTAINING COMPOUND SALVAGE	5.43472e-06	0.000200243	12	0	:	1	1
GO:0009048	GO:DOSAGE COMPENSATION BY INACTIVATION OF X CHROMOSOME	2.31262e-05	0.000852088	11	0	:	1	1
GO:0009060	GO:AEROBIC RESPIRATION	5.60013e-05	0.00206337	64	0	:	1	1
GO:0009064	GO:GLUTAMINE FAMILY AMINO ACID METABOLIC PROCESS	8.00318e-05	0.00294878	71	0	:	1	1
GO:0009065	GO:GLUTAMINE FAMILY AMINO ACID CATABOLIC PROCESS	4.02239e-05	0.00148205	27	0	:	1	1
GO:0009066	GO:ASPARTATE FAMILY AMINO ACID METABOLIC PROCESS	4.36331e-05	0.00160767	54	0	:	1	1
GO:0009067	GO:ASPARTATE FAMILY AMINO ACID BIOSYNTHETIC PROCESS	8.41067e-06	0.000309892	22	0	:	1	1
GO:0009068	GO:ASPARTATE FAMILY AMINO ACID CATABOLIC PROCESS	1.58665e-05	0.000584603	20	0	:	1	1
GO:0009069	GO:SERINE FAMILY AMINO ACID METABOLIC PROCESS	2.90763e-05	0.00107132	42	0	:	1	1
GO:0009070	GO:SERINE FAMILY AMINO ACID BIOSYNTHETIC PROCESS	7.30164e-06	0.00026903	20	0	:	1	1
GO:0009072	GO:AROMATIC AMINO ACID FAMILY METABOLIC PROCESS	9.37718e-06	0.000345503	28	0	:	1	1
GO:0009081	GO:BRANCHED-CHAIN AMINO ACID METABOLIC PROCESS	1.08692e-05	0.000400478	23	0	:	1	1
GO:0009083	GO:BRANCHED-CHAIN AMINO ACID CATABOLIC PROCESS	4.61451e-06	0.000170022	20	0	:	1	1
GO:0009084	GO:GLUTAMINE FAMILY AMINO ACID BIOSYNTHETIC PROCESS	2.67695e-05	0.000986323	18	0	:	1	1
GO:0009109	GO:COENZYME CATABOLIC PROCESS	4.04115e-06	0.000148897	12	0	:	1	1
GO:0009110	GO:VITAMIN BIOSYNTHETIC PROCESS	1.33162e-05	0.000490636	23	0	:	1	1
GO:0009111	GO:VITAMIN CATABOLIC PROCESS	1.52605e-06	5.62273e-05	11	0	:	1	1
GO:0009112	GO:NUCLEOBASE METABOLIC PROCESS	4.80643e-05	0.00177093	37	0	:	1	1
GO:0009113	GO:PURINE NUCLEOBASE BIOSYNTHETIC PROCESS	1.90625e-05	0.000702359	12	0	:	1	1
GO:0009124	GO:NUCLEOSIDE MONOPHOSPHATE BIOSYNTHETIC PROCESS	8.05558e-05	0.00296809	93	0	:	1	1
GO:0009125	GO:NUCLEOSIDE MONOPHOSPHATE CATABOLIC PROCESS	3.96633e-06	0.00014614	11	0	:	1	1
GO:0009127	GO:PURINE NUCLEOSIDE MONOPHOSPHATE BIOSYNTHETIC PROCESS	6.6471e-05	0.00244913	71	0	:	1	1
GO:0009128	GO:PURINE NUCLEOSIDE MONOPHOSPHATE CATABOLIC PROCESS	3.96633e-06	0.00014614	9	0	:	1	1
GO:0009129	GO:PYRIMIDINE NUCLEOSIDE MONOPHOSPHATE METABOLIC PROCESS	1.28994e-05	0.000475281	16	0	:	1	1
GO:0009130	GO:PYRIMIDINE NUCLEOSIDE MONOPHOSPHATE BIOSYNTHETIC PROCESS	1.28994e-05	0.000475281	15	0	:	1	1
GO:0009142	GO:NUCLEOSIDE TRIPHOSPHATE BIOSYNTHETIC PROCESS	5.67805e-05	0.00209208	76	0	:	1	1
GO:0009145	GO:PURINE NUCLEOSIDE TRIPHOSPHATE BIOSYNTHETIC PROCESS	4.57715e-05	0.00168646	61	0	:	1	1
GO:0009147	GO:PYRIMIDINE NUCLEOSIDE TRIPHOSPHATE METABOLIC PROCESS	9.7523e-06	0.000359324	23	0	:	1	1
GO:0009148	GO:PYRIMIDINE NUCLEOSIDE TRIPHOSPHATE BIOSYNTHETIC PROCESS	9.17453e-06	0.000338036	19	0	:	1	1
GO:0009154	GO:PURINE RIBONUCLEOTIDE CATABOLIC PROCESS	6.81317e-05	0.00251032	33	0	:	1	1
GO:0009156	GO:RIBONUCLEOSIDE MONOPHOSPHATE BIOSYNTHETIC PROCESS	7.85114e-05	0.00289276	83	0	:	1	1
GO:0009157	GO:DEOXYRIBONUCLEOSIDE MONOPHOSPHATE BIOSYNTHETIC PROCESS	2.04443e-06	7.53272e-05	9	0	:	1	1
GO:0009158	GO:RIBONUCLEOSIDE MONOPHOSPHATE CATABOLIC PROCESS	3.96633e-06	0.00014614	8	0	:	1	1
GO:0009162	GO:DEOXYRIBONUCLEOSIDE MONOPHOSPHATE METABOLIC PROCESS	2.04443e-06	7.53272e-05	12	0	:	1	1
GO:0009163	GO:NUCLEOSIDE BIOSYNTHETIC PROCESS	2.97314e-05	0.00109546	48	0	:	1	1
GO:0009164	GO:NUCLEOSIDE CATABOLIC PROCESS	4.48516e-06	0.000165256	30	0	:	1	1
GO:0009166	GO:NUCLEOTIDE CATABOLIC PROCESS	7.60563e-05	0.0028023	66	0	:	1	1
GO:0009168	GO:PURINE RIBONUCLEOSIDE MONOPHOSPHATE BIOSYNTHETIC PROCESS	6.6471e-05	0.00244913	71	0	:	1	1
GO:0009169	GO:PURINE RIBONUCLEOSIDE MONOPHOSPHATE CATABOLIC PROCESS	3.96633e-06	0.00014614	8	0	:	1	1
GO:0009173	GO:PYRIMIDINE RIBONUCLEOSIDE MONOPHOSPHATE METABOLIC PROCESS	1.20404e-05	0.00044363	10	0	:	1	1
GO:0009174	GO:PYRIMIDINE RIBONUCLEOSIDE MONOPHOSPHATE BIOSYNTHETIC PROCESS	1.20404e-05	0.00044363	10	0	:	1	1
GO:0009200	GO:DEOXYRIBONUCLEOSIDE TRIPHOSPHATE METABOLIC PROCESS	2.92865e-06	0.000107907	17	0	:	1	1
GO:0009201	GO:RIBONUCLEOSIDE TRIPHOSPHATE BIOSYNTHETIC PROCESS	5.25952e-05	0.00193787	65	0	:	1	1
GO:0009202	GO:DEOXYRIBONUCLEOSIDE TRIPHOSPHATE BIOSYNTHETIC PROCESS	2.35088e-06	8.66186e-05	6	0	:	1	1
GO:0009206	GO:PURINE RIBONUCLEOSIDE TRIPHOSPHATE BIOSYNTHETIC PROCESS	4.57715e-05	0.00168646	60	0	:	1	1
GO:0009208	GO:PYRIMIDINE RIBONUCLEOSIDE TRIPHOSPHATE METABOLIC PROCESS	6.82364e-06	0.000251418	16	0	:	1	1
GO:0009209	GO:PYRIMIDINE RIBONUCLEOSIDE TRIPHOSPHATE BIOSYNTHETIC PROCESS	6.82364e-06	0.000251418	15	0	:	1	1
GO:0009211	GO:PYRIMIDINE DEOXYRIBONUCLEOSIDE TRIPHOSPHATE METABOLIC PROCESS	2.92865e-06	0.000107907	7	0	:	1	1
GO:0009214	GO:CYCLIC NUCLEOTIDE CATABOLIC PROCESS	6.52794e-05	0.00240522	21	0	:	1	1
GO:0009218	GO:PYRIMIDINE RIBONUCLEOTIDE METABOLIC PROCESS	1.66218e-05	0.000612434	25	0	:	1	1
GO:0009219	GO:PYRIMIDINE DEOXYRIBONUCLEOTIDE METABOLIC PROCESS	2.92865e-06	0.000107907	19	0	:	1	1
GO:0009220	GO:PYRIMIDINE RIBONUCLEOTIDE BIOSYNTHETIC PROCESS	1.66218e-05	0.000612434	23	0	:	1	1
GO:0009221	GO:PYRIMIDINE DEOXYRIBONUCLEOTIDE BIOSYNTHETIC PROCESS	2.35088e-06	8.66186e-05	8	0	:	1	1
GO:0009225	GO:NUCLEOTIDE-SUGAR METABOLIC PROCESS	1.81728e-05	0.000669578	34	0	:	1	1
GO:0009226	GO:NUCLEOTIDE-SUGAR BIOSYNTHETIC PROCESS	1.26169e-05	0.00046487	21	0	:	1	1
GO:0009247	GO:GLYCOLIPID BIOSYNTHETIC PROCESS	2.67291e-05	0.000984837	65	0	:	1	1
GO:0009249	GO:PROTEIN LIPOYLATION	1.57413e-06	5.79992e-05	8	0	:	1	1
GO:0009250	GO:GLUCAN BIOSYNTHETIC PROCESS	5.5113e-05	0.00203064	47	0	:	1	1
GO:0009251	GO:GLUCAN CATABOLIC PROCESS	1.62505e-05	0.000598753	26	0	:	1	1
GO:0009261	GO:RIBONUCLEOTIDE CATABOLIC PROCESS	6.81317e-05	0.00251032	34	0	:	1	1
GO:0009262	GO:DEOXYRIBONUCLEOTIDE METABOLIC PROCESS	6.47172e-06	0.000238451	34	0	:	1	1
GO:0009263	GO:DEOXYRIBONUCLEOTIDE BIOSYNTHETIC PROCESS	5.89395e-06	0.000217163	14	0	:	1	1
GO:0009265	GO:2'-DEOXYRIBONUCLEOTIDE BIOSYNTHETIC PROCESS	2.35088e-06	8.66186e-05	11	0	:	1	1
GO:0009299	GO:MRNA TRANSCRIPTION	6.0838e-05	0.00224158	25	0	:	1	1
GO:0009301	GO:SNRNA TRANSCRIPTION	0.00011181	0.00411965	70	0	:	1	1
GO:0009303	GO:RRNA TRANSCRIPTION	5.32286e-05	0.00196121	32	0	:	1	1
GO:0009304	GO:TRNA TRANSCRIPTION	1.71937e-05	0.000633502	7	0	:	1	1
GO:0009309	GO:AMINE BIOSYNTHETIC PROCESS	1.33927e-05	0.000493454	24	0	:	1	1
GO:0009310	GO:AMINE CATABOLIC PROCESS	1.83871e-05	0.000677474	25	0	:	1	1
GO:0009311	GO:OLIGOSACCHARIDE METABOLIC PROCESS	2.27919e-05	0.000839769	55	0	:	1	1
GO:0009312	GO:OLIGOSACCHARIDE BIOSYNTHETIC PROCESS	1.41719e-05	0.000522165	18	0	:	1	1
GO:0009394	GO:2'-DEOXYRIBONUCLEOTIDE METABOLIC PROCESS	2.92865e-06	0.000107907	30	0	:	1	1
GO:0009395	GO:PHOSPHOLIPID CATABOLIC PROCESS	3.57457e-05	0.00131705	37	0	:	1	1
GO:0009396	GO:FOLIC ACID-CONTAINING COMPOUND BIOSYNTHETIC PROCESS	9.04321e-06	0.000333198	10	0	:	1	1
GO:0009404	GO:TOXIN METABOLIC PROCESS	7.76489e-06	0.000286098	15	0	:	1	1
GO:0009435	GO:NAD BIOSYNTHETIC PROCESS	1.02579e-05	0.000377953	27	0	:	1	1
GO:0009445	GO:PUTRESCINE METABOLIC PROCESS	3.89852e-06	0.000143641	7	0	:	1	1
GO:0009452	GO:7-METHYLGUANOSINE RNA CAPPING	3.59937e-05	0.00132619	34	0	:	1	1
GO:0009583	GO:DETECTION OF LIGHT STIMULUS	4.51195e-05	0.00166243	70	0	:	1	1
GO:0009584	GO:DETECTION OF VISIBLE LIGHT	3.59552e-05	0.00132477	57	0	:	1	1
GO:0009595	GO:DETECTION OF BIOTIC STIMULUS	1.115e-05	0.000410822	21	0	:	1	1
GO:0009620	GO:RESPONSE TO FUNGUS	2.50279e-05	0.000922155	54	0	:	1	1
GO:0009629	GO:RESPONSE TO GRAVITY	1.1846e-05	0.000436468	10	0	:	1	1
GO:0009648	GO:PHOTOPERIODISM	2.84726e-05	0.00104908	23	0	:	1	1
GO:0009649	GO:ENTRAINMENT OF CIRCADIAN CLOCK	3.15274e-05	0.00116163	25	0	:	1	1
GO:0009651	GO:RESPONSE TO SALT STRESS	2.08533e-05	0.000768343	20	0	:	1	1
GO:0009712	GO:CATECHOL-CONTAINING COMPOUND METABOLIC PROCESS	5.46097e-05	0.0020121	53	0	:	1	1
GO:0009713	GO:CATECHOL-CONTAINING COMPOUND BIOSYNTHETIC PROCESS	1.73993e-05	0.000641078	21	0	:	1	1
GO:0009744	GO:RESPONSE TO SUCROSE	5.94545e-06	0.000219061	6	0	:	1	1
GO:0009750	GO:RESPONSE TO FRUCTOSE	6.3336e-06	0.000233362	8	0	:	1	1
GO:0009756	GO:CARBOHYDRATE MEDIATED SIGNALING	1.0359e-05	0.000381677	7	0	:	1	1
GO:0009812	GO:FLAVONOID METABOLIC PROCESS	2.72948e-06	0.000100568	15	0	:	1	1
GO:0009886	GO:POST-EMBRYONIC ANIMAL MORPHOGENESIS	3.85082e-05	0.00141884	12	0	:	1	1
GO:0009912	GO:AUDITORY RECEPTOR CELL FATE COMMITMENT	2.13135e-05	0.0007853	6	0	:	1	1
GO:0009950	GO:DORSAL/VENTRAL AXIS SPECIFICATION	3.32865e-05	0.00122644	16	0	:	1	1
GO:0009954	GO:PROXIMAL/DISTAL PATTERN FORMATION	4.93507e-05	0.00181833	31	0	:	1	1
GO:0009988	GO:CELL-CELL RECOGNITION	7.39423e-05	0.00272441	71	0	:	1	1
GO:0009994	GO:OOCYTE DIFFERENTIATION	7.23208e-05	0.00266467	48	0	:	1	1
GO:0009996	GO:NEGATIVE REGULATION OF CELL FATE SPECIFICATION	4.43484e-06	0.000163402	6	0	:	1	1
GO:0010039	GO:RESPONSE TO IRON ION	3.98082e-05	0.00146674	34	0	:	1	1
GO:0010042	GO:RESPONSE TO MANGANESE ION	2.7716e-05	0.0010212	17	0	:	1	1
GO:0010043	GO:RESPONSE TO ZINC ION	4.31472e-05	0.00158976	52	0	:	1	1
GO:0010092	GO:SPECIFICATION OF ANIMAL ORGAN IDENTITY	8.24702e-05	0.00303862	30	0	:	1	1
GO:0010155	GO:REGULATION OF PROTON TRANSPORT	1.54933e-05	0.000570852	17	0	:	1	1
GO:0010165	GO:RESPONSE TO X-RAY	5.25291e-05	0.00193544	35	0	:	1	1
GO:0010171	GO:BODY MORPHOGENESIS	0.000107372	0.00395613	51	0	:	1	1
GO:0010172	GO:EMBRYONIC BODY MORPHOGENESIS	2.73958e-05	0.0010094	11	0	:	1	1
GO:0010216	GO:MAINTENANCE OF DNA METHYLATION	2.05288e-05	0.000756386	6	0	:	1	1
GO:0010224	GO:RESPONSE TO UV-B	9.76543e-06	0.000359808	17	0	:	1	1
GO:0010225	GO:RESPONSE TO UV-C	1.75477e-05	0.000646547	13	0	:	1	1
GO:0010226	GO:RESPONSE TO LITHIUM ION	3.46856e-05	0.00127799	23	0	:	1	1
GO:0010248	GO:ESTABLISHMENT OR MAINTENANCE OF TRANSMEMBRANE ELECTROCHEMICAL GRADIENT	2.43711e-05	0.000897955	13	0	:	1	1
GO:0010257	GO:NADH DEHYDROGENASE COMPLEX ASSEMBLY	1.53179e-05	0.000564388	58	0	:	1	1
GO:0010259	GO:MULTICELLULAR ORGANISM AGING	4.8634e-05	0.00179193	28	0	:	1	1
GO:0010265	GO:SCF COMPLEX ASSEMBLY	1.40137e-05	0.000516337	6	0	:	1	1
GO:0010269	GO:RESPONSE TO SELENIUM ION	2.90475e-06	0.000107026	7	0	:	1	1
GO:0010288	GO:RESPONSE TO LEAD ION	2.64371e-05	0.000974078	19	0	:	1	1
GO:0010310	GO:REGULATION OF HYDROGEN PEROXIDE METABOLIC PROCESS	1.13683e-05	0.000418866	14	0	:	1	1
GO:0010332	GO:RESPONSE TO GAMMA RADIATION	0.00010049	0.00370258	55	0	:	1	1
GO:0010359	GO:REGULATION OF ANION CHANNEL ACTIVITY	1.22089e-05	0.000449838	9	0	:	1	1
GO:0010390	GO:HISTONE MONOUBIQUITINATION	5.40576e-05	0.00199176	28	0	:	1	1
GO:0010421	GO:HYDROGEN PEROXIDE-MEDIATED PROGRAMMED CELL DEATH	2.94661e-05	0.00108568	15	0	:	1	1
GO:0010452	GO:HISTONE H3-K36 METHYLATION	5.34404e-05	0.00196902	10	0	:	1	1
GO:0010453	GO:REGULATION OF CELL FATE COMMITMENT	2.96115e-05	0.00109104	37	0	:	1	1
GO:0010454	GO:NEGATIVE REGULATION OF CELL FATE COMMITMENT	6.99896e-06	0.000257878	12	0	:	1	1
GO:0010455	GO:POSITIVE REGULATION OF CELL FATE COMMITMENT	5.81676e-06	0.000214319	15	0	:	1	1
GO:0010458	GO:EXIT FROM MITOSIS	5.10428e-05	0.00188068	31	0	:	1	1
GO:0010459	GO:NEGATIVE REGULATION OF HEART RATE	8.3838e-06	0.000308902	13	0	:	1	1
GO:0010460	GO:POSITIVE REGULATION OF HEART RATE	5.91633e-05	0.00217988	25	0	:	1	1
GO:0010470	GO:REGULATION OF GASTRULATION	9.65639e-05	0.00355791	43	0	:	1	1
GO:0010501	GO:RNA SECONDARY STRUCTURE UNWINDING	9.93985e-05	0.00366235	46	0	:	1	1
GO:0010510	GO:REGULATION OF ACETYL-COA BIOSYNTHETIC PROCESS FROM PYRUVATE	9.44369e-06	0.000347954	13	0	:	1	1
GO:0010511	GO:REGULATION OF PHOSPHATIDYLINOSITOL BIOSYNTHETIC PROCESS	3.74437e-06	0.000137962	6	0	:	1	1
GO:0010517	GO:REGULATION OF PHOSPHOLIPASE ACTIVITY	7.98921e-05	0.00294363	57	0	:	1	1
GO:0010518	GO:POSITIVE REGULATION OF PHOSPHOLIPASE ACTIVITY	5.53908e-05	0.00204088	48	0	:	1	1
GO:0010522	GO:REGULATION OF CALCIUM ION TRANSPORT INTO CYTOSOL	0.00021414	0.00789003	97	0	:	1	1
GO:0010523	GO:NEGATIVE REGULATION OF CALCIUM ION TRANSPORT INTO CYTOSOL	1.80198e-05	0.000663942	19	0	:	1	1
GO:0010524	GO:POSITIVE REGULATION OF CALCIUM ION TRANSPORT INTO CYTOSOL	5.16271e-05	0.00190221	52	0	:	1	1
GO:0010528	GO:REGULATION OF TRANSPOSITION	1.76317e-05	0.00064964	19	0	:	1	1
GO:0010529	GO:NEGATIVE REGULATION OF TRANSPOSITION	1.76317e-05	0.00064964	19	0	:	1	1
GO:0010533	GO:REGULATION OF ACTIVATION OF JANUS KINASE ACTIVITY	8.58635e-07	3.16365e-05	8	0	:	1	1
GO:0010543	GO:REGULATION OF PLATELET ACTIVATION	3.83018e-05	0.00141124	32	0	:	1	1
GO:0010544	GO:NEGATIVE REGULATION OF PLATELET ACTIVATION	2.35013e-05	0.000865909	18	0	:	1	1
GO:0010560	GO:POSITIVE REGULATION OF GLYCOPROTEIN BIOSYNTHETIC PROCESS	3.33421e-05	0.00122849	19	0	:	1	1
GO:0010566	GO:REGULATION OF KETONE BIOSYNTHETIC PROCESS	8.01196e-06	0.000295202	13	0	:	1	1
GO:0010569	GO:REGULATION OF DOUBLE-STRAND BREAK REPAIR VIA HOMOLOGOUS RECOMBINATION	4.19213e-05	0.0015446	28	0	:	1	1
GO:0010571	GO:POSITIVE REGULATION OF NUCLEAR CELL CYCLE DNA REPLICATION	2.21396e-05	0.000815736	6	0	:	1	1
GO:0010578	GO:REGULATION OF ADENYLATE CYCLASE ACTIVITY INVOLVED IN G-PROTEIN COUPLED RECEPTOR SIGNALING PATHWAY	9.78296e-06	0.000360454	9	0	:	1	1
GO:0010579	GO:POSITIVE REGULATION OF ADENYLATE CYCLASE ACTIVITY INVOLVED IN G-PROTEIN COUPLED RECEPTOR SIGNALING PATHWAY	9.78296e-06	0.000360454	9	0	:	1	1
GO:0010586	GO:MIRNA METABOLIC PROCESS	7.43359e-05	0.00273892	23	0	:	1	1
GO:0010587	GO:MIRNA CATABOLIC PROCESS	2.28394e-05	0.00084152	6	0	:	1	1
GO:0010591	GO:REGULATION OF LAMELLIPODIUM ASSEMBLY	9.17884e-05	0.00338195	32	0	:	1	1
GO:0010592	GO:POSITIVE REGULATION OF LAMELLIPODIUM ASSEMBLY	5.83003e-05	0.00214808	19	0	:	1	1
GO:0010596	GO:NEGATIVE REGULATION OF ENDOTHELIAL CELL MIGRATION	8.12104e-05	0.00299221	57	0	:	1	1
GO:0010623	GO:PROGRAMMED CELL DEATH INVOLVED IN CELL DEVELOPMENT	2.48131e-05	0.00091424	13	0	:	1	1
GO:0010624	GO:REGULATION OF SCHWANN CELL PROLIFERATION	1.77456e-05	0.000653838	9	0	:	1	1
GO:0010626	GO:NEGATIVE REGULATION OF SCHWANN CELL PROLIFERATION	1.77456e-05	0.000653838	6	0	:	1	1
GO:0010633	GO:NEGATIVE REGULATION OF EPITHELIAL CELL MIGRATION	0.00011128	0.00410011	74	0	:	1	1
GO:0010635	GO:REGULATION OF MITOCHONDRIAL FUSION	1.4286e-05	0.000526368	9	0	:	1	1
GO:0010640	GO:REGULATION OF PLATELET-DERIVED GROWTH FACTOR RECEPTOR SIGNALING PATHWAY	5.43078e-05	0.00200098	22	0	:	1	1
GO:0010642	GO:NEGATIVE REGULATION OF PLATELET-DERIVED GROWTH FACTOR RECEPTOR SIGNALING PATHWAY	4.60643e-05	0.00169725	16	0	:	1	1
GO:0010644	GO:CELL COMMUNICATION BY ELECTRICAL COUPLING	0.000104743	0.00385926	28	0	:	1	1
GO:0010649	GO:REGULATION OF CELL COMMUNICATION BY ELECTRICAL COUPLING	2.36759e-05	0.00087234	12	0	:	1	1
GO:0010656	GO:NEGATIVE REGULATION OF MUSCLE CELL APOPTOTIC PROCESS	4.96327e-05	0.00182872	47	0	:	1	1
GO:0010657	GO:MUSCLE CELL APOPTOTIC PROCESS	9.48984e-05	0.00349654	74	0	:	1	1
GO:0010658	GO:STRIATED MUSCLE CELL APOPTOTIC PROCESS	6.56729e-05	0.00241972	51	0	:	1	1
GO:0010659	GO:CARDIAC MUSCLE CELL APOPTOTIC PROCESS	6.24723e-05	0.0023018	49	0	:	1	1
GO:0010660	GO:REGULATION OF MUSCLE CELL APOPTOTIC PROCESS	8.4638e-05	0.0031185	70	0	:	1	1
GO:0010661	GO:POSITIVE REGULATION OF MUSCLE CELL APOPTOTIC PROCESS	3.2082e-05	0.00118206	24	0	:	1	1
GO:0010662	GO:REGULATION OF STRIATED MUSCLE CELL APOPTOTIC PROCESS	5.75334e-05	0.00211983	48	0	:	1	1
GO:0010663	GO:POSITIVE REGULATION OF STRIATED MUSCLE CELL APOPTOTIC PROCESS	2.66716e-05	0.000982717	14	0	:	1	1
GO:0010664	GO:NEGATIVE REGULATION OF STRIATED MUSCLE CELL APOPTOTIC PROCESS	3.50875e-05	0.0012928	35	0	:	1	1
GO:0010665	GO:REGULATION OF CARDIAC MUSCLE CELL APOPTOTIC PROCESS	5.43328e-05	0.0020019	46	0	:	1	1
GO:0010666	GO:POSITIVE REGULATION OF CARDIAC MUSCLE CELL APOPTOTIC PROCESS	2.66716e-05	0.000982717	14	0	:	1	1
GO:0010667	GO:NEGATIVE REGULATION OF CARDIAC MUSCLE CELL APOPTOTIC PROCESS	2.76613e-05	0.00101918	32	0	:	1	1
GO:0010668	GO:ECTODERMAL CELL DIFFERENTIATION	6.07358e-06	0.000223782	8	0	:	1	1
GO:0010669	GO:EPITHELIAL STRUCTURE MAINTENANCE	1.65718e-05	0.000610592	24	0	:	1	1
GO:0010677	GO:NEGATIVE REGULATION OF CELLULAR CARBOHYDRATE METABOLIC PROCESS	5.02185e-05	0.00185031	38	0	:	1	1
GO:0010692	GO:REGULATION OF ALKALINE PHOSPHATASE ACTIVITY	1.6538e-05	0.000609346	9	0	:	1	1
GO:0010694	GO:POSITIVE REGULATION OF ALKALINE PHOSPHATASE ACTIVITY	9.0631e-06	0.000333931	6	0	:	1	1
GO:0010700	GO:NEGATIVE REGULATION OF NOREPINEPHRINE SECRETION	1.62327e-06	5.98096e-05	8	0	:	1	1
GO:0010712	GO:REGULATION OF COLLAGEN METABOLIC PROCESS	5.11266e-05	0.00188376	44	0	:	1	1
GO:0010713	GO:NEGATIVE REGULATION OF COLLAGEN METABOLIC PROCESS	4.94388e-06	0.000182158	15	0	:	1	1
GO:0010714	GO:POSITIVE REGULATION OF COLLAGEN METABOLIC PROCESS	4.2886e-05	0.00158014	25	0	:	1	1
GO:0010715	GO:REGULATION OF EXTRACELLULAR MATRIX DISASSEMBLY	4.68657e-05	0.00172677	15	0	:	1	1
GO:0010717	GO:REGULATION OF EPITHELIAL TO MESENCHYMAL TRANSITION	0.000156501	0.00576631	85	0	:	1	1
GO:0010718	GO:POSITIVE REGULATION OF EPITHELIAL TO MESENCHYMAL TRANSITION	0.000105157	0.00387451	47	0	:	1	1
GO:0010719	GO:NEGATIVE REGULATION OF EPITHELIAL TO MESENCHYMAL TRANSITION	2.93682e-05	0.00108208	29	0	:	1	1
GO:0010727	GO:NEGATIVE REGULATION OF HYDROGEN PEROXIDE METABOLIC PROCESS	7.86862e-06	0.00028992	7	0	:	1	1
GO:0010742	GO:MACROPHAGE DERIVED FOAM CELL DIFFERENTIATION	5.68366e-05	0.00209415	35	0	:	1	1
GO:0010743	GO:REGULATION OF MACROPHAGE DERIVED FOAM CELL DIFFERENTIATION	3.90165e-05	0.00143757	29	0	:	1	1
GO:0010744	GO:POSITIVE REGULATION OF MACROPHAGE DERIVED FOAM CELL DIFFERENTIATION	1.61971e-05	0.000596782	16	0	:	1	1
GO:0010745	GO:NEGATIVE REGULATION OF MACROPHAGE DERIVED FOAM CELL DIFFERENTIATION	2.28194e-05	0.000840783	13	0	:	1	1
GO:0010755	GO:REGULATION OF PLASMINOGEN ACTIVATION	1.17935e-05	0.000434532	12	0	:	1	1
GO:0010757	GO:NEGATIVE REGULATION OF PLASMINOGEN ACTIVATION	1.00214e-05	0.000369241	6	0	:	1	1
GO:0010758	GO:REGULATION OF MACROPHAGE CHEMOTAXIS	1.43504e-05	0.00052874	22	0	:	1	1
GO:0010759	GO:POSITIVE REGULATION OF MACROPHAGE CHEMOTAXIS	9.89089e-06	0.000364431	15	0	:	1	1
GO:0010762	GO:REGULATION OF FIBROBLAST MIGRATION	6.44172e-05	0.00237346	33	0	:	1	1
GO:0010763	GO:POSITIVE REGULATION OF FIBROBLAST MIGRATION	3.27006e-05	0.00120486	13	0	:	1	1
GO:0010764	GO:NEGATIVE REGULATION OF FIBROBLAST MIGRATION	1.58149e-05	0.000582703	11	0	:	1	1
GO:0010766	GO:NEGATIVE REGULATION OF SODIUM ION TRANSPORT	3.04137e-05	0.0011206	13	0	:	1	1
GO:0010801	GO:NEGATIVE REGULATION OF PEPTIDYL-THREONINE PHOSPHORYLATION	2.6543e-05	0.000977979	15	0	:	1	1
GO:0010803	GO:REGULATION OF TUMOR NECROSIS FACTOR-MEDIATED SIGNALING PATHWAY	6.06473e-05	0.00223456	59	0	:	1	1
GO:0010804	GO:NEGATIVE REGULATION OF TUMOR NECROSIS FACTOR-MEDIATED SIGNALING PATHWAY	9.88871e-06	0.000364351	20	0	:	1	1
GO:0010823	GO:NEGATIVE REGULATION OF MITOCHONDRION ORGANIZATION	4.98496e-05	0.00183671	50	0	:	1	1
GO:0010824	GO:REGULATION OF CENTROSOME DUPLICATION	3.27186e-05	0.00120552	37	0	:	1	1
GO:0010825	GO:POSITIVE REGULATION OF CENTROSOME DUPLICATION	1.12526e-05	0.000414602	7	0	:	1	1
GO:0010826	GO:NEGATIVE REGULATION OF CENTROSOME DUPLICATION	7.88969e-06	0.000290696	10	0	:	1	1
GO:0010829	GO:NEGATIVE REGULATION OF GLUCOSE TRANSPORT	1.36915e-05	0.000504465	17	0	:	1	1
GO:0010830	GO:REGULATION OF MYOTUBE DIFFERENTIATION	9.1763e-05	0.00338102	62	0	:	1	1
GO:0010831	GO:POSITIVE REGULATION OF MYOTUBE DIFFERENTIATION	4.53649e-05	0.00167148	38	0	:	1	1
GO:0010832	GO:NEGATIVE REGULATION OF MYOTUBE DIFFERENTIATION	3.59146e-05	0.00132328	17	0	:	1	1
GO:0010835	GO:REGULATION OF PROTEIN ADP-RIBOSYLATION	8.75755e-06	0.000322673	9	0	:	1	1
GO:0010837	GO:REGULATION OF KERATINOCYTE PROLIFERATION	3.64003e-05	0.00134117	29	0	:	1	1
GO:0010838	GO:POSITIVE REGULATION OF KERATINOCYTE PROLIFERATION	8.82261e-06	0.00032507	10	0	:	1	1
GO:0010839	GO:NEGATIVE REGULATION OF KERATINOCYTE PROLIFERATION	2.24446e-05	0.000826974	13	0	:	1	1
GO:0010840	GO:REGULATION OF CIRCADIAN SLEEP/WAKE CYCLE, WAKEFULNESS	2.80453e-06	0.000103333	6	0	:	1	1
GO:0010862	GO:POSITIVE REGULATION OF PATHWAY-RESTRICTED SMAD PROTEIN PHOSPHORYLATION	5.54835e-05	0.00204429	48	0	:	1	1
GO:0010863	GO:POSITIVE REGULATION OF PHOSPHOLIPASE C ACTIVITY	4.16974e-05	0.00153635	33	0	:	1	1
GO:0010866	GO:REGULATION OF TRIGLYCERIDE BIOSYNTHETIC PROCESS	2.20476e-05	0.000812346	18	0	:	1	1
GO:0010867	GO:POSITIVE REGULATION OF TRIGLYCERIDE BIOSYNTHETIC PROCESS	1.01922e-05	0.000375531	11	0	:	1	1
GO:0010869	GO:REGULATION OF RECEPTOR BIOSYNTHETIC PROCESS	4.74036e-05	0.00174659	20	0	:	1	1
GO:0010870	GO:POSITIVE REGULATION OF RECEPTOR BIOSYNTHETIC PROCESS	2.26551e-05	0.00083473	11	0	:	1	1
GO:0010871	GO:NEGATIVE REGULATION OF RECEPTOR BIOSYNTHETIC PROCESS	1.79864e-05	0.000662712	6	0	:	1	1
GO:0010872	GO:REGULATION OF CHOLESTEROL ESTERIFICATION	3.11417e-06	0.000114742	11	0	:	1	1
GO:0010874	GO:REGULATION OF CHOLESTEROL EFFLUX	3.95869e-05	0.00145858	27	0	:	1	1
GO:0010875	GO:POSITIVE REGULATION OF CHOLESTEROL EFFLUX	3.40479e-05	0.0012545	14	0	:	1	1
GO:0010878	GO:CHOLESTEROL STORAGE	1.56726e-05	0.000577457	15	0	:	1	1
GO:0010880	GO:REGULATION OF RELEASE OF SEQUESTERED CALCIUM ION INTO CYTOSOL BY SARCOPLASMIC RETICULUM	0.000117304	0.00432207	30	0	:	1	1
GO:0010881	GO:REGULATION OF CARDIAC MUSCLE CONTRACTION BY REGULATION OF THE RELEASE OF SEQUESTERED CALCIUM ION	9.96847e-05	0.00367289	22	0	:	1	1
GO:0010883	GO:REGULATION OF LIPID STORAGE	7.13542e-05	0.00262905	42	0	:	1	1
GO:0010884	GO:POSITIVE REGULATION OF LIPID STORAGE	3.45445e-05	0.0012728	22	0	:	1	1
GO:0010885	GO:REGULATION OF CHOLESTEROL STORAGE	1.56726e-05	0.000577457	13	0	:	1	1
GO:0010886	GO:POSITIVE REGULATION OF CHOLESTEROL STORAGE	7.91962e-06	0.000291799	7	0	:	1	1
GO:0010887	GO:NEGATIVE REGULATION OF CHOLESTEROL STORAGE	7.75295e-06	0.000285658	6	0	:	1	1
GO:0010888	GO:NEGATIVE REGULATION OF LIPID STORAGE	3.15691e-05	0.00116317	17	0	:	1	1
GO:0010889	GO:REGULATION OF SEQUESTERING OF TRIGLYCERIDE	1.1435e-05	0.000421325	12	0	:	1	1
GO:0010893	GO:POSITIVE REGULATION OF STEROID BIOSYNTHETIC PROCESS	1.68619e-05	0.00062128	14	0	:	1	1
GO:0010894	GO:NEGATIVE REGULATION OF STEROID BIOSYNTHETIC PROCESS	2.89578e-05	0.00106695	23	0	:	1	1
GO:0010911	GO:REGULATION OF ISOMERASE ACTIVITY	2.03732e-05	0.000750652	8	0	:	1	1
GO:0010912	GO:POSITIVE REGULATION OF ISOMERASE ACTIVITY	2.03732e-05	0.000750652	8	0	:	1	1
GO:0010917	GO:NEGATIVE REGULATION OF MITOCHONDRIAL MEMBRANE POTENTIAL	4.79826e-06	0.000176793	8	0	:	1	1
GO:0010918	GO:POSITIVE REGULATION OF MITOCHONDRIAL MEMBRANE POTENTIAL	8.20467e-06	0.000302302	8	0	:	1	1
GO:0010919	GO:REGULATION OF INOSITOL PHOSPHATE BIOSYNTHETIC PROCESS	1.37009e-05	0.000504812	15	0	:	1	1
GO:0010922	GO:POSITIVE REGULATION OF PHOSPHATASE ACTIVITY	4.85105e-05	0.00178737	28	0	:	1	1
GO:0010939	GO:REGULATION OF NECROTIC CELL DEATH	2.92442e-05	0.00107751	30	0	:	1	1
GO:0010944	GO:NEGATIVE REGULATION OF TRANSCRIPTION BY COMPETITIVE PROMOTER BINDING	1.3912e-05	0.000512589	9	0	:	1	1
GO:0010954	GO:POSITIVE REGULATION OF PROTEIN PROCESSING	2.56832e-05	0.000946301	22	0	:	1	1
GO:0010955	GO:NEGATIVE REGULATION OF PROTEIN PROCESSING	3.43506e-05	0.00126565	41	0	:	1	1
GO:0010960	GO:MAGNESIUM ION HOMEOSTASIS	2.63376e-05	0.000970412	11	0	:	1	1
GO:0010962	GO:REGULATION OF GLUCAN BIOSYNTHETIC PROCESS	3.54938e-05	0.00130777	26	0	:	1	1
GO:0010984	GO:REGULATION OF LIPOPROTEIN PARTICLE CLEARANCE	8.84959e-06	0.000326064	20	0	:	1	1
GO:0010985	GO:NEGATIVE REGULATION OF LIPOPROTEIN PARTICLE CLEARANCE	4.34238e-06	0.000159995	11	0	:	1	1
GO:0010988	GO:REGULATION OF LOW-DENSITY LIPOPROTEIN PARTICLE CLEARANCE	7.16377e-06	0.00026395	10	0	:	1	1
GO:0010990	GO:REGULATION OF SMAD PROTEIN COMPLEX ASSEMBLY	1.36319e-05	0.000502269	6	0	:	1	1
GO:0010992	GO:UBIQUITIN RECYCLING	9.82975e-06	0.000362178	8	0	:	1	1
GO:0010994	GO:FREE UBIQUITIN CHAIN POLYMERIZATION	1.6588e-06	6.11188e-05	6	0	:	1	1
GO:0010996	GO:RESPONSE TO AUDITORY STIMULUS	3.28019e-05	0.00120859	25	0	:	1	1
GO:0010998	GO:REGULATION OF TRANSLATIONAL INITIATION BY EIF2 ALPHA PHOSPHORYLATION	1.66367e-05	0.000612982	11	0	:	1	1
GO:0014002	GO:ASTROCYTE DEVELOPMENT	6.43282e-05	0.00237018	28	0	:	1	1
GO:0014010	GO:SCHWANN CELL PROLIFERATION	2.02236e-05	0.000745142	10	0	:	1	1
GO:0014012	GO:PERIPHERAL NERVOUS SYSTEM AXON REGENERATION	1.22374e-05	0.000450889	8	0	:	1	1
GO:0014015	GO:POSITIVE REGULATION OF GLIOGENESIS	0.000138292	0.00509538	54	0	:	1	1
GO:0014029	GO:NEURAL CREST FORMATION	2.06109e-05	0.00075941	12	0	:	1	1
GO:0014031	GO:MESENCHYMAL CELL DEVELOPMENT	0.000130537	0.00480964	65	0	:	1	1
GO:0014032	GO:NEURAL CREST CELL DEVELOPMENT	0.000117615	0.00433352	61	0	:	1	1
GO:0014033	GO:NEURAL CREST CELL DIFFERENTIATION	0.000129014	0.00475354	69	0	:	1	1
GO:0014041	GO:REGULATION OF NEURON MATURATION	2.76667e-05	0.00101938	9	0	:	1	1
GO:0014046	GO:DOPAMINE SECRETION	1.29584e-05	0.000477455	28	0	:	1	1
GO:0014047	GO:GLUTAMATE SECRETION	8.27706e-05	0.00304969	43	0	:	1	1
GO:0014048	GO:REGULATION OF GLUTAMATE SECRETION	1.04655e-05	0.000385601	15	0	:	1	1
GO:0014049	GO:POSITIVE REGULATION OF GLUTAMATE SECRETION	6.66548e-06	0.00024559	9	0	:	1	1
GO:0014051	GO:GAMMA-AMINOBUTYRIC ACID SECRETION	2.32139e-05	0.00085532	9	0	:	1	1
GO:0014052	GO:REGULATION OF GAMMA-AMINOBUTYRIC ACID SECRETION	7.72385e-06	0.000284586	6	0	:	1	1
GO:0014059	GO:REGULATION OF DOPAMINE SECRETION	1.29584e-05	0.000477455	28	0	:	1	1
GO:0014061	GO:REGULATION OF NOREPINEPHRINE SECRETION	6.72771e-06	0.000247883	17	0	:	1	1
GO:0014062	GO:REGULATION OF SEROTONIN SECRETION	6.97848e-06	0.000257123	7	0	:	1	1
GO:0014067	GO:NEGATIVE REGULATION OF PHOSPHATIDYLINOSITOL 3-KINASE SIGNALING	1.81336e-05	0.000668134	12	0	:	1	1
GO:0014072	GO:RESPONSE TO ISOQUINOLINE ALKALOID	4.09472e-05	0.0015087	32	0	:	1	1
GO:0014719	GO:SKELETAL MUSCLE SATELLITE CELL ACTIVATION	1.33586e-05	0.000492198	6	0	:	1	1
GO:0014732	GO:SKELETAL MUSCLE ATROPHY	1.39387e-05	0.000513574	8	0	:	1	1
GO:0014733	GO:REGULATION OF SKELETAL MUSCLE ADAPTATION	3.75439e-05	0.00138331	15	0	:	1	1
GO:0014744	GO:POSITIVE REGULATION OF MUSCLE ADAPTATION	1.34164e-05	0.000494331	14	0	:	1	1
GO:0014807	GO:REGULATION OF SOMITOGENESIS	1.87834e-05	0.000692075	9	0	:	1	1
GO:0014808	GO:RELEASE OF SEQUESTERED CALCIUM ION INTO CYTOSOL BY SARCOPLASMIC RETICULUM	0.000117834	0.0043416	34	0	:	1	1
GO:0014816	GO:SKELETAL MUSCLE SATELLITE CELL DIFFERENTIATION	1.78296e-05	0.000656934	7	0	:	1	1
GO:0014819	GO:REGULATION OF SKELETAL MUSCLE CONTRACTION	1.76723e-05	0.000651139	12	0	:	1	1
GO:0014820	GO:TONIC SMOOTH MUSCLE CONTRACTION	3.80242e-06	0.000140101	8	0	:	1	1
GO:0014821	GO:PHASIC SMOOTH MUSCLE CONTRACTION	2.19378e-05	0.000808302	21	0	:	1	1
GO:0014823	GO:RESPONSE TO ACTIVITY	0.000133489	0.00491842	60	0	:	1	1
GO:0014824	GO:ARTERY SMOOTH MUSCLE CONTRACTION	3.80242e-06	0.000140101	7	0	:	1	1
GO:0014827	GO:INTESTINE SMOOTH MUSCLE CONTRACTION	4.97621e-06	0.000183349	7	0	:	1	1
GO:0014831	GO:GASTRO-INTESTINAL SYSTEM SMOOTH MUSCLE CONTRACTION	1.33991e-05	0.00049369	11	0	:	1	1
GO:0014832	GO:URINARY BLADDER SMOOTH MUSCLE CONTRACTION	6.72553e-06	0.000247803	7	0	:	1	1
GO:0014841	GO:SKELETAL MUSCLE SATELLITE CELL PROLIFERATION	2.75987e-05	0.00101688	11	0	:	1	1
GO:0014842	GO:REGULATION OF SKELETAL MUSCLE SATELLITE CELL PROLIFERATION	2.01969e-05	0.000744156	10	0	:	1	1
GO:0014848	GO:URINARY TRACT SMOOTH MUSCLE CONTRACTION	6.72553e-06	0.000247803	7	0	:	1	1
GO:0014850	GO:RESPONSE TO MUSCLE ACTIVITY	7.23599e-05	0.00266611	20	0	:	1	1
GO:0014854	GO:RESPONSE TO INACTIVITY	2.99241e-05	0.00110256	14	0	:	1	1
GO:0014855	GO:STRIATED MUSCLE CELL PROLIFERATION	0.000137421	0.00506329	74	0	:	1	1
GO:0014856	GO:SKELETAL MUSCLE CELL PROLIFERATION	2.88182e-05	0.00106181	12	0	:	1	1
GO:0014857	GO:REGULATION OF SKELETAL MUSCLE CELL PROLIFERATION	2.14164e-05	0.000789091	11	0	:	1	1
GO:0014870	GO:RESPONSE TO MUSCLE INACTIVITY	2.79478e-05	0.00102974	11	0	:	1	1
GO:0014874	GO:RESPONSE TO STIMULUS INVOLVED IN REGULATION OF MUSCLE ADAPTATION	3.09843e-05	0.00114162	15	0	:	1	1
GO:0014877	GO:RESPONSE TO MUSCLE INACTIVITY INVOLVED IN REGULATION OF MUSCLE ADAPTATION	2.55924e-05	0.000942956	10	0	:	1	1
GO:0014883	GO:TRANSITION BETWEEN FAST AND SLOW FIBER	9.74867e-06	0.000359191	9	0	:	1	1
GO:0014889	GO:MUSCLE ATROPHY	2.47439e-05	0.000911692	13	0	:	1	1
GO:0014891	GO:STRIATED MUSCLE ATROPHY	1.39387e-05	0.000513574	9	0	:	1	1
GO:0014894	GO:RESPONSE TO DENERVATION INVOLVED IN REGULATION OF MUSCLE ADAPTATION	2.55924e-05	0.000942956	10	0	:	1	1
GO:0014904	GO:MYOTUBE CELL DEVELOPMENT	4.39693e-05	0.00162005	34	0	:	1	1
GO:0014912	GO:NEGATIVE REGULATION OF SMOOTH MUSCLE CELL MIGRATION	4.53137e-05	0.00166959	28	0	:	1	1
GO:0015012	GO:HEPARAN SULFATE PROTEOGLYCAN BIOSYNTHETIC PROCESS	3.35023e-05	0.00123439	24	0	:	1	1
GO:0015074	GO:DNA INTEGRATION	8.14882e-06	0.000300244	16	0	:	1	1
GO:0015669	GO:GAS TRANSPORT	3.11259e-06	0.000114684	19	0	:	1	1
GO:0015671	GO:OXYGEN TRANSPORT	1.27029e-06	4.68039e-05	15	0	:	1	1
GO:0015682	GO:FERRIC IRON TRANSPORT	3.50763e-05	0.00129239	39	0	:	1	1
GO:0015684	GO:FERROUS IRON TRANSPORT	7.89798e-06	0.000291002	7	0	:	1	1
GO:0015693	GO:MAGNESIUM ION TRANSPORT	1.75639e-05	0.000647146	17	0	:	1	1
GO:0015695	GO:ORGANIC CATION TRANSPORT	1.95928e-05	0.000721899	37	0	:	1	1
GO:0015696	GO:AMMONIUM TRANSPORT	7.65853e-05	0.00282179	91	0	:	1	1
GO:0015721	GO:BILE ACID AND BILE SALT TRANSPORT	2.05695e-05	0.000757887	33	0	:	1	1
GO:0015732	GO:PROSTAGLANDIN TRANSPORT	1.24715e-05	0.000459514	17	0	:	1	1
GO:0015740	GO:C4-DICARBOXYLATE TRANSPORT	1.20762e-05	0.00044495	12	0	:	1	1
GO:0015780	GO:NUCLEOTIDE-SUGAR TRANSPORT	3.00722e-06	0.000110801	11	0	:	1	1
GO:0015781	GO:PYRIMIDINE NUCLEOTIDE-SUGAR TRANSPORT	2.45668e-06	9.05165e-05	9	0	:	1	1
GO:0015791	GO:POLYOL TRANSPORT	4.84503e-06	0.000178516	11	0	:	1	1
GO:0015793	GO:GLYCEROL TRANSPORT	2.09654e-06	7.72473e-05	6	0	:	1	1
GO:0015800	GO:ACIDIC AMINO ACID TRANSPORT	1.89339e-05	0.000697622	19	0	:	1	1
GO:0015802	GO:BASIC AMINO ACID TRANSPORT	3.40546e-06	0.000125475	10	0	:	1	1
GO:0015804	GO:NEUTRAL AMINO ACID TRANSPORT	2.22939e-05	0.000821421	37	0	:	1	1
GO:0015809	GO:ARGININE TRANSPORT	3.40546e-06	0.000125475	6	0	:	1	1
GO:0015812	GO:GAMMA-AMINOBUTYRIC ACID TRANSPORT	2.41978e-05	0.000891569	13	0	:	1	1
GO:0015813	GO:L-GLUTAMATE TRANSPORT	1.73855e-05	0.00064057	18	0	:	1	1
GO:0015816	GO:GLYCINE TRANSPORT	5.86047e-06	0.00021593	10	0	:	1	1
GO:0015824	GO:PROLINE TRANSPORT	4.41238e-06	0.000162575	9	0	:	1	1
GO:0015825	GO:L-SERINE TRANSPORT	7.13089e-06	0.000262738	9	0	:	1	1
GO:0015837	GO:AMINE TRANSPORT	7.05702e-05	0.00260017	85	0	:	1	1
GO:0015840	GO:UREA TRANSPORT	2.09654e-06	7.72473e-05	6	0	:	1	1
GO:0015846	GO:POLYAMINE TRANSPORT	4.78056e-06	0.00017614	7	0	:	1	1
GO:0015851	GO:NUCLEOBASE TRANSPORT	1.09661e-05	0.000404046	9	0	:	1	1
GO:0015865	GO:PURINE NUCLEOTIDE TRANSPORT	1.09652e-05	0.000404012	15	0	:	1	1
GO:0015866	GO:ADP TRANSPORT	8.17032e-06	0.000301036	9	0	:	1	1
GO:0015867	GO:ATP TRANSPORT	9.27982e-06	0.000341916	11	0	:	1	1
GO:0015868	GO:PURINE RIBONUCLEOTIDE TRANSPORT	1.09652e-05	0.000404012	14	0	:	1	1
GO:0015871	GO:CHOLINE TRANSPORT	1.2299e-05	0.000453159	8	0	:	1	1
GO:0015872	GO:DOPAMINE TRANSPORT	2.21567e-05	0.000816366	40	0	:	1	1
GO:0015884	GO:FOLIC ACID TRANSPORT	3.24027e-05	0.00119388	8	0	:	1	1
GO:0015886	GO:HEME TRANSPORT	3.78168e-06	0.000139336	9	0	:	1	1
GO:0015893	GO:DRUG TRANSPORT	1.16779e-05	0.000430274	29	0	:	1	1
GO:0015908	GO:FATTY ACID TRANSPORT	9.15688e-05	0.00337386	91	0	:	1	1
GO:0015909	GO:LONG-CHAIN FATTY ACID TRANSPORT	6.06908e-05	0.00223616	63	0	:	1	1
GO:0015914	GO:PHOSPHOLIPID TRANSPORT	0.000103696	0.0038207	64	0	:	1	1
GO:0015918	GO:STEROL TRANSPORT	0.000105831	0.00389934	91	0	:	1	1
GO:0015919	GO:PEROXISOMAL MEMBRANE TRANSPORT	7.84287e-06	0.000288972	7	0	:	1	1
GO:0015936	GO:COENZYME A METABOLIC PROCESS	1.36777e-05	0.000503955	15	0	:	1	1
GO:0015937	GO:COENZYME A BIOSYNTHETIC PROCESS	4.73046e-06	0.000174294	10	0	:	1	1
GO:0015939	GO:PANTOTHENATE METABOLIC PROCESS	1.39775e-05	0.000515001	8	0	:	1	1
GO:0015949	GO:NUCLEOBASE-CONTAINING SMALL MOLECULE INTERCONVERSION	1.1875e-05	0.000437535	31	0	:	1	1
GO:0015959	GO:DIADENOSINE POLYPHOSPHATE METABOLIC PROCESS	5.58036e-06	0.000205609	7	0	:	1	1
GO:0015985	GO:ENERGY COUPLED PROTON TRANSPORT, DOWN ELECTROCHEMICAL GRADIENT	1.35416e-05	0.00049894	26	0	:	1	1
GO:0015986	GO:ATP SYNTHESIS COUPLED PROTON TRANSPORT	1.35416e-05	0.00049894	26	0	:	1	1
GO:0015988	GO:ENERGY COUPLED PROTON TRANSMEMBRANE TRANSPORT, AGAINST ELECTROCHEMICAL GRADIENT	2.81186e-05	0.00103603	27	0	:	1	1
GO:0015991	GO:ATP HYDROLYSIS COUPLED PROTON TRANSPORT	2.81186e-05	0.00103603	27	0	:	1	1
GO:0016024	GO:CDP-DIACYLGLYCEROL BIOSYNTHETIC PROCESS	7.55752e-06	0.000278458	13	0	:	1	1
GO:0016048	GO:DETECTION OF TEMPERATURE STIMULUS	2.20059e-05	0.00081081	19	0	:	1	1
GO:0016056	GO:RHODOPSIN MEDIATED SIGNALING PATHWAY	1.92275e-05	0.000708439	29	0	:	1	1
GO:0016073	GO:SNRNA METABOLIC PROCESS	0.000121414	0.00447353	87	0	:	1	1
GO:0016074	GO:SNORNA METABOLIC PROCESS	1.36491e-05	0.000502903	14	0	:	1	1
GO:0016075	GO:RRNA CATABOLIC PROCESS	1.96247e-05	0.000723073	17	0	:	1	1
GO:0016079	GO:SYNAPTIC VESICLE EXOCYTOSIS	0.000148809	0.00548289	77	0	:	1	1
GO:0016081	GO:SYNAPTIC VESICLE DOCKING	1.16183e-05	0.000428077	8	0	:	1	1
GO:0016082	GO:SYNAPTIC VESICLE PRIMING	3.78855e-05	0.00139589	13	0	:	1	1
GO:0016093	GO:POLYPRENOL METABOLIC PROCESS	3.71753e-06	0.000136973	8	0	:	1	1
GO:0016101	GO:DITERPENOID METABOLIC PROCESS	0.000117463	0.00432793	98	0	:	1	1
GO:0016102	GO:DITERPENOID BIOSYNTHETIC PROCESS	6.30454e-06	0.000232292	10	0	:	1	1
GO:0016114	GO:TERPENOID BIOSYNTHETIC PROCESS	7.84238e-06	0.000288953	12	0	:	1	1
GO:0016126	GO:STEROL BIOSYNTHETIC PROCESS	9.51218e-05	0.00350477	72	0	:	1	1
GO:0016127	GO:STEROL CATABOLIC PROCESS	1.16366e-05	0.000428751	11	0	:	1	1
GO:0016180	GO:SNRNA PROCESSING	3.57456e-05	0.00131705	23	0	:	1	1
GO:0016188	GO:SYNAPTIC VESICLE MATURATION	2.22292e-05	0.000819036	9	0	:	1	1
GO:0016198	GO:AXON CHOICE POINT RECOGNITION	1.11696e-05	0.000411546	7	0	:	1	1
GO:0016226	GO:IRON-SULFUR CLUSTER ASSEMBLY	1.30994e-05	0.000482648	18	0	:	1	1
GO:0016242	GO:NEGATIVE REGULATION OF MACROAUTOPHAGY	6.21556e-05	0.00229013	29	0	:	1	1
GO:0016254	GO:PREASSEMBLY OF GPI ANCHOR IN ER MEMBRANE	2.48643e-06	9.16127e-05	17	0	:	1	1
GO:0016264	GO:GAP JUNCTION ASSEMBLY	1.05658e-05	0.000389299	12	0	:	1	1
GO:0016266	GO:O-GLYCAN PROCESSING	4.61981e-05	0.00170218	59	0	:	1	1
GO:0016322	GO:NEURON REMODELING	2.15219e-05	0.000792976	11	0	:	1	1
GO:0016338	GO:CALCIUM-INDEPENDENT CELL-CELL ADHESION VIA PLASMA MEMBRANE CELL-ADHESION MOLECULES	3.88099e-06	0.000142996	23	0	:	1	1
GO:0016339	GO:CALCIUM-DEPENDENT CELL-CELL ADHESION VIA PLASMA MEMBRANE CELL ADHESION MOLECULES	2.7636e-05	0.00101825	28	0	:	1	1
GO:0016444	GO:SOMATIC CELL DNA RECOMBINATION	0.000103143	0.00380031	57	0	:	1	1
GO:0016445	GO:SOMATIC DIVERSIFICATION OF IMMUNOGLOBULINS	9.66828e-05	0.00356229	57	0	:	1	1
GO:0016446	GO:SOMATIC HYPERMUTATION OF IMMUNOGLOBULIN GENES	7.0995e-06	0.000261582	16	0	:	1	1
GO:0016447	GO:SOMATIC RECOMBINATION OF IMMUNOGLOBULIN GENE SEGMENTS	9.41771e-05	0.00346996	47	0	:	1	1
GO:0016486	GO:PEPTIDE HORMONE PROCESSING	2.12252e-05	0.000782044	34	0	:	1	1
GO:0016540	GO:PROTEIN AUTOPROCESSING	1.24222e-05	0.000457698	13	0	:	1	1
GO:0016553	GO:BASE CONVERSION OR SUBSTITUTION EDITING	8.61274e-06	0.000317337	11	0	:	1	1
GO:0016556	GO:MRNA MODIFICATION	2.40594e-05	0.00088647	16	0	:	1	1
GO:0016558	GO:PROTEIN IMPORT INTO PEROXISOME MATRIX	7.43316e-06	0.000273876	12	0	:	1	1
GO:0016559	GO:PEROXISOME FISSION	7.12695e-06	0.000262593	10	0	:	1	1
GO:0016572	GO:HISTONE PHOSPHORYLATION	6.05444e-05	0.00223076	37	0	:	1	1
GO:0016574	GO:HISTONE UBIQUITINATION	0.000131919	0.00486057	44	0	:	1	1
GO:0016575	GO:HISTONE DEACETYLATION	0.000201369	0.00741947	86	0	:	1	1
GO:0016576	GO:HISTONE DEPHOSPHORYLATION	1.53273e-05	0.000564737	6	0	:	1	1
GO:0016577	GO:HISTONE DEMETHYLATION	9.73497e-05	0.00358686	30	0	:	1	1
GO:0016578	GO:HISTONE DEUBIQUITINATION	6.24898e-05	0.00230244	22	0	:	1	1
GO:0016584	GO:NUCLEOSOME POSITIONING	1.60174e-05	0.000590163	8	0	:	1	1
GO:0016601	GO:RAC PROTEIN SIGNAL TRANSDUCTION	9.23706e-05	0.00340341	33	0	:	1	1
GO:0016926	GO:PROTEIN DESUMOYLATION	2.31918e-05	0.000854504	7	0	:	1	1
GO:0016998	GO:CELL WALL MACROMOLECULE CATABOLIC PROCESS	1.96693e-06	7.24718e-05	14	0	:	1	1
GO:0017004	GO:CYTOCHROME COMPLEX ASSEMBLY	3.28571e-06	0.000121062	31	0	:	1	1
GO:0017085	GO:RESPONSE TO INSECTICIDE	5.69729e-06	0.000209917	9	0	:	1	1
GO:0017121	GO:PHOSPHOLIPID SCRAMBLING	9.41495e-06	0.000346895	12	0	:	1	1
GO:0017144	GO:DRUG METABOLIC PROCESS	1.61244e-05	0.000594106	34	0	:	1	1
GO:0017158	GO:REGULATION OF CALCIUM ION-DEPENDENT EXOCYTOSIS	0.000118058	0.00434987	65	0	:	1	1
GO:0017187	GO:PEPTIDYL-GLUTAMIC ACID CARBOXYLATION	1.0257e-05	0.000377922	11	0	:	1	1
GO:0017196	GO:N-TERMINAL PEPTIDYL-METHIONINE ACETYLATION	1.45932e-05	0.000537688	6	0	:	1	1
GO:0018023	GO:PEPTIDYL-LYSINE TRIMETHYLATION	0.000102571	0.00377924	37	0	:	1	1
GO:0018026	GO:PEPTIDYL-LYSINE MONOMETHYLATION	3.91537e-05	0.00144262	9	0	:	1	1
GO:0018027	GO:PEPTIDYL-LYSINE DIMETHYLATION	6.6552e-05	0.00245212	15	0	:	1	1
GO:0018065	GO:PROTEIN-COFACTOR LINKAGE	1.0235e-05	0.000377109	12	0	:	1	1
GO:0018103	GO:PROTEIN C-LINKED GLYCOSYLATION	3.25178e-06	0.000119812	7	0	:	1	1
GO:0018126	GO:PROTEIN HYDROXYLATION	1.26895e-05	0.000467545	23	0	:	1	1
GO:0018146	GO:KERATAN SULFATE BIOSYNTHETIC PROCESS	2.09639e-05	0.000772419	29	0	:	1	1
GO:0018158	GO:PROTEIN OXIDATION	4.10053e-06	0.000151084	9	0	:	1	1
GO:0018196	GO:PEPTIDYL-ASPARAGINE MODIFICATION	4.43322e-05	0.00163342	46	0	:	1	1
GO:0018200	GO:PEPTIDYL-GLUTAMIC ACID MODIFICATION	2.40504e-05	0.00088614	34	0	:	1	1
GO:0018202	GO:PEPTIDYL-HISTIDINE MODIFICATION	3.91619e-06	0.000144293	10	0	:	1	1
GO:0018206	GO:PEPTIDYL-METHIONINE MODIFICATION	1.97715e-05	0.000728482	12	0	:	1	1
GO:0018211	GO:PEPTIDYL-TRYPTOPHAN MODIFICATION	3.25178e-06	0.000119812	7	0	:	1	1
GO:0018214	GO:PROTEIN CARBOXYLATION	1.0257e-05	0.000377922	11	0	:	1	1
GO:0018230	GO:PEPTIDYL-L-CYSTEINE S-PALMITOYLATION	5.28876e-06	0.000194865	6	0	:	1	1
GO:0018231	GO:PEPTIDYL-S-DIACYLGLYCEROL-L-CYSTEINE BIOSYNTHETIC PROCESS FROM PEPTIDYL-CYSTEINE	5.28876e-06	0.000194865	6	0	:	1	1
GO:0018242	GO:PROTEIN O-LINKED GLYCOSYLATION VIA SERINE	1.27781e-05	0.00047081	6	0	:	1	1
GO:0018243	GO:PROTEIN O-LINKED GLYCOSYLATION VIA THREONINE	1.27781e-05	0.00047081	7	0	:	1	1
GO:0018279	GO:PROTEIN N-LINKED GLYCOSYLATION VIA ASPARAGINE	4.21368e-05	0.00155254	45	0	:	1	1
GO:0018298	GO:PROTEIN-CHROMOPHORE LINKAGE	5.00489e-06	0.000184406	15	0	:	1	1
GO:0018317	GO:PROTEIN C-LINKED GLYCOSYLATION VIA TRYPTOPHAN	3.25178e-06	0.000119812	7	0	:	1	1
GO:0018342	GO:PROTEIN PRENYLATION	1.36166e-05	0.000501704	10	0	:	1	1
GO:0018344	GO:PROTEIN GERANYLGERANYLATION	9.58294e-06	0.000353085	7	0	:	1	1
GO:0018345	GO:PROTEIN PALMITOYLATION	2.19796e-05	0.000809841	28	0	:	1	1
GO:0018406	GO:PROTEIN C-LINKED GLYCOSYLATION VIA 2'-ALPHA-MANNOSYL-L-TRYPTOPHAN	3.25178e-06	0.000119812	7	0	:	1	1
GO:0018410	GO:C-TERMINAL PROTEIN AMINO ACID MODIFICATION	6.40764e-05	0.0023609	85	0	:	1	1
GO:0018904	GO:ETHER METABOLIC PROCESS	1.79624e-05	0.000661828	16	0	:	1	1
GO:0019042	GO:VIRAL LATENCY	2.57533e-05	0.000948883	11	0	:	1	1
GO:0019043	GO:ESTABLISHMENT OF VIRAL LATENCY	1.4185e-05	0.000522646	9	0	:	1	1
GO:0019048	GO:MODULATION BY VIRUS OF HOST MORPHOLOGY OR PHYSIOLOGY	6.42463e-05	0.00236716	38	0	:	1	1
GO:0019054	GO:MODULATION BY VIRUS OF HOST PROCESS	4.30706e-05	0.00158694	26	0	:	1	1
GO:0019062	GO:VIRION ATTACHMENT TO HOST CELL	1.20917e-05	0.00044552	9	0	:	1	1
GO:0019064	GO:FUSION OF VIRUS MEMBRANE WITH HOST PLASMA MEMBRANE	7.63332e-06	0.00028125	7	0	:	1	1
GO:0019068	GO:VIRION ASSEMBLY	3.34657e-05	0.00123305	37	0	:	1	1
GO:0019076	GO:VIRAL RELEASE FROM HOST CELL	4.67967e-05	0.00172423	34	0	:	1	1
GO:0019081	GO:VIRAL TRANSLATION	3.86567e-05	0.00142431	14	0	:	1	1
GO:0019098	GO:REPRODUCTIVE BEHAVIOR	5.12497e-05	0.0018883	30	0	:	1	1
GO:0019184	GO:NONRIBOSOMAL PEPTIDE BIOSYNTHETIC PROCESS	6.71957e-06	0.000247583	18	0	:	1	1
GO:0019217	GO:REGULATION OF FATTY ACID METABOLIC PROCESS	7.751e-05	0.00285586	85	0	:	1	1
GO:0019228	GO:NEURONAL ACTION POTENTIAL	0.000100563	0.00370526	35	0	:	1	1
GO:0019317	GO:FUCOSE CATABOLIC PROCESS	3.62331e-06	0.000133501	9	0	:	1	1
GO:0019320	GO:HEXOSE CATABOLIC PROCESS	3.64151e-05	0.00134172	51	0	:	1	1
GO:0019321	GO:PENTOSE METABOLIC PROCESS	7.92313e-06	0.000291929	15	0	:	1	1
GO:0019336	GO:PHENOL-CONTAINING COMPOUND CATABOLIC PROCESS	6.68612e-06	0.000246351	10	0	:	1	1
GO:0019359	GO:NICOTINAMIDE NUCLEOTIDE BIOSYNTHETIC PROCESS	1.44684e-05	0.000533091	31	0	:	1	1
GO:0019363	GO:PYRIDINE NUCLEOTIDE BIOSYNTHETIC PROCESS	1.44684e-05	0.000533091	31	0	:	1	1
GO:0019367	GO:FATTY ACID ELONGATION, SATURATED FATTY ACID	6.91837e-06	0.000254908	7	0	:	1	1
GO:0019368	GO:FATTY ACID ELONGATION, UNSATURATED FATTY ACID	6.91837e-06	0.000254908	7	0	:	1	1
GO:0019369	GO:ARACHIDONIC ACID METABOLIC PROCESS	1.58551e-05	0.000584183	53	0	:	1	1
GO:0019370	GO:LEUKOTRIENE BIOSYNTHETIC PROCESS	5.47284e-06	0.000201647	21	0	:	1	1
GO:0019371	GO:CYCLOOXYGENASE PATHWAY	6.02277e-06	0.00022191	11	0	:	1	1
GO:0019372	GO:LIPOXYGENASE PATHWAY	5.76065e-06	0.000212252	16	0	:	1	1
GO:0019374	GO:GALACTOLIPID METABOLIC PROCESS	3.51505e-06	0.000129512	9	0	:	1	1
GO:0019377	GO:GLYCOLIPID CATABOLIC PROCESS	5.21745e-06	0.000192238	15	0	:	1	1
GO:0019395	GO:FATTY ACID OXIDATION	5.29939e-05	0.00195257	98	0	:	1	1
GO:0019400	GO:ALDITOL METABOLIC PROCESS	8.27501e-06	0.000304894	20	0	:	1	1
GO:0019405	GO:ALDITOL CATABOLIC PROCESS	7.30363e-06	0.000269103	6	0	:	1	1
GO:0019430	GO:REMOVAL OF SUPEROXIDE RADICALS	2.74958e-05	0.00101309	24	0	:	1	1
GO:0019432	GO:TRIGLYCERIDE BIOSYNTHETIC PROCESS	2.93478e-05	0.00108132	34	0	:	1	1
GO:0019433	GO:TRIGLYCERIDE CATABOLIC PROCESS	9.47803e-07	3.49219e-05	33	0	:	1	1
GO:0019471	GO:4-HYDROXYPROLINE METABOLIC PROCESS	1.41872e-05	0.000522729	12	0	:	1	1
GO:0019511	GO:PEPTIDYL-PROLINE HYDROXYLATION	8.77019e-06	0.000323139	14	0	:	1	1
GO:0019530	GO:TAURINE METABOLIC PROCESS	6.25471e-06	0.000230455	6	0	:	1	1
GO:0019614	GO:CATECHOL-CONTAINING COMPOUND CATABOLIC PROCESS	6.17826e-06	0.000227639	9	0	:	1	1
GO:0019627	GO:UREA METABOLIC PROCESS	9.0685e-06	0.00033413	14	0	:	1	1
GO:0019674	GO:NAD METABOLIC PROCESS	4.33379e-05	0.00159679	70	0	:	1	1
GO:0019682	GO:GLYCERALDEHYDE-3-PHOSPHATE METABOLIC PROCESS	1.10202e-05	0.000406042	24	0	:	1	1
GO:0019692	GO:DEOXYRIBOSE PHOSPHATE METABOLIC PROCESS	2.92865e-06	0.000107907	32	0	:	1	1
GO:0019695	GO:CHOLINE METABOLIC PROCESS	6.38428e-06	0.00023523	9	0	:	1	1
GO:0019720	GO:MO-MOLYBDOPTERIN COFACTOR METABOLIC PROCESS	6.23801e-06	0.00022984	6	0	:	1	1
GO:0019731	GO:ANTIBACTERIAL HUMORAL RESPONSE	7.01653e-06	0.000258525	44	0	:	1	1
GO:0019755	GO:ONE-CARBON COMPOUND TRANSPORT	3.93884e-06	0.000145127	10	0	:	1	1
GO:0019800	GO:PEPTIDE CROSS-LINKING VIA CHONDROITIN 4-SULFATE GLYCOSAMINOGLYCAN	1.13095e-05	0.000416698	6	0	:	1	1
GO:0019835	GO:CYTOLYSIS	1.31975e-05	0.000486264	43	0	:	1	1
GO:0019852	GO:L-ASCORBIC ACID METABOLIC PROCESS	1.09493e-05	0.000403427	11	0	:	1	1
GO:0019856	GO:PYRIMIDINE NUCLEOBASE BIOSYNTHETIC PROCESS	1.69736e-05	0.000625395	6	0	:	1	1
GO:0019883	GO:ANTIGEN PROCESSING AND PRESENTATION OF ENDOGENOUS ANTIGEN	6.17899e-06	0.000227666	11	0	:	1	1
GO:0019896	GO:AXONAL TRANSPORT OF MITOCHONDRION	2.58182e-05	0.000951275	10	0	:	1	1
GO:0019915	GO:LIPID STORAGE	7.80212e-05	0.0028747	63	0	:	1	1
GO:0019919	GO:PEPTIDYL-ARGININE METHYLATION, TO ASYMMETRICAL-DIMETHYL ARGININE	6.04492e-06	0.000222726	7	0	:	1	1
GO:0019934	GO:CGMP-MEDIATED SIGNALING	2.60064e-05	0.000958207	12	0	:	1	1
GO:0020027	GO:HEMOGLOBIN METABOLIC PROCESS	1.33588e-05	0.000492207	14	0	:	1	1
GO:0021516	GO:DORSAL SPINAL CORD DEVELOPMENT	2.42815e-05	0.000894654	21	0	:	1	1
GO:0021520	GO:SPINAL CORD MOTOR NEURON CELL FATE SPECIFICATION	1.94312e-05	0.000715943	13	0	:	1	1
GO:0021521	GO:VENTRAL SPINAL CORD INTERNEURON SPECIFICATION	1.39864e-05	0.000515329	11	0	:	1	1
GO:0021522	GO:SPINAL CORD MOTOR NEURON DIFFERENTIATION	5.27796e-05	0.00194467	32	0	:	1	1
GO:0021527	GO:SPINAL CORD ASSOCIATION NEURON DIFFERENTIATION	1.28303e-05	0.000472732	14	0	:	1	1
GO:0021532	GO:NEURAL TUBE PATTERNING	5.65119e-05	0.00208219	40	0	:	1	1
GO:0021534	GO:CELL PROLIFERATION IN HINDBRAIN	1.26077e-05	0.00046453	11	0	:	1	1
GO:0021535	GO:CELL MIGRATION IN HINDBRAIN	5.21185e-05	0.00192031	14	0	:	1	1
GO:0021542	GO:DENTATE GYRUS DEVELOPMENT	2.0095e-05	0.000740402	15	0	:	1	1
GO:0021544	GO:SUBPALLIUM DEVELOPMENT	3.50351e-05	0.00129087	22	0	:	1	1
GO:0021545	GO:CRANIAL NERVE DEVELOPMENT	8.88631e-05	0.00327417	49	0	:	1	1
GO:0021546	GO:RHOMBOMERE DEVELOPMENT	3.77789e-06	0.000139197	6	0	:	1	1
GO:0021548	GO:PONS DEVELOPMENT	2.62569e-05	0.000967439	10	0	:	1	1
GO:0021554	GO:OPTIC NERVE DEVELOPMENT	2.39053e-05	0.000880793	12	0	:	1	1
GO:0021559	GO:TRIGEMINAL NERVE DEVELOPMENT	3.47649e-05	0.00128092	12	0	:	1	1
GO:0021561	GO:FACIAL NERVE DEVELOPMENT	3.60964e-05	0.00132997	10	0	:	1	1
GO:0021562	GO:VESTIBULOCOCHLEAR NERVE DEVELOPMENT	6.98504e-06	0.000257365	9	0	:	1	1
GO:0021578	GO:HINDBRAIN MATURATION	1.44514e-05	0.000532463	6	0	:	1	1
GO:0021591	GO:VENTRICULAR SYSTEM DEVELOPMENT	3.18826e-05	0.00117472	25	0	:	1	1
GO:0021602	GO:CRANIAL NERVE MORPHOGENESIS	5.71731e-05	0.00210655	28	0	:	1	1
GO:0021603	GO:CRANIAL NERVE FORMATION	5.34692e-06	0.000197008	9	0	:	1	1
GO:0021604	GO:CRANIAL NERVE STRUCTURAL ORGANIZATION	3.75211e-05	0.00138247	10	0	:	1	1
GO:0021610	GO:FACIAL NERVE MORPHOGENESIS	3.60964e-05	0.00132997	10	0	:	1	1
GO:0021612	GO:FACIAL NERVE STRUCTURAL ORGANIZATION	3.36587e-05	0.00124016	8	0	:	1	1
GO:0021626	GO:CENTRAL NERVOUS SYSTEM MATURATION	1.44514e-05	0.000532463	6	0	:	1	1
GO:0021631	GO:OPTIC NERVE MORPHOGENESIS	1.47903e-05	0.00054495	6	0	:	1	1
GO:0021648	GO:VESTIBULOCOCHLEAR NERVE MORPHOGENESIS	5.9265e-06	0.000218363	6	0	:	1	1
GO:0021670	GO:LATERAL VENTRICLE DEVELOPMENT	1.46804e-05	0.000540899	11	0	:	1	1
GO:0021675	GO:NERVE DEVELOPMENT	0.000142879	0.00526438	73	0	:	1	1
GO:0021681	GO:CEREBELLAR GRANULAR LAYER DEVELOPMENT	3.50373e-05	0.00129095	11	0	:	1	1
GO:0021683	GO:CEREBELLAR GRANULAR LAYER MORPHOGENESIS	3.42726e-05	0.00126278	8	0	:	1	1
GO:0021684	GO:CEREBELLAR GRANULAR LAYER FORMATION	1.88593e-05	0.000694873	6	0	:	1	1
GO:0021707	GO:CEREBELLAR GRANULE CELL DIFFERENTIATION	1.88593e-05	0.000694873	6	0	:	1	1
GO:0021756	GO:STRIATUM DEVELOPMENT	2.62675e-05	0.000967828	16	0	:	1	1
GO:0021762	GO:SUBSTANTIA NIGRA DEVELOPMENT	4.39923e-05	0.0016209	40	0	:	1	1
GO:0021766	GO:HIPPOCAMPUS DEVELOPMENT	0.000179455	0.00661205	75	0	:	1	1
GO:0021781	GO:GLIAL CELL FATE COMMITMENT	1.53052e-05	0.000563923	13	0	:	1	1
GO:0021783	GO:PREGANGLIONIC PARASYMPATHETIC FIBER DEVELOPMENT	4.63474e-05	0.00170767	16	0	:	1	1
GO:0021785	GO:BRANCHIOMOTOR NEURON AXON GUIDANCE	5.4699e-05	0.00201539	7	0	:	1	1
GO:0021794	GO:THALAMUS DEVELOPMENT	1.57712e-05	0.00058109	15	0	:	1	1
GO:0021795	GO:CEREBRAL CORTEX CELL MIGRATION	0.000104096	0.00383542	43	0	:	1	1
GO:0021796	GO:CEREBRAL CORTEX REGIONALIZATION	9.4096e-06	0.000346698	7	0	:	1	1
GO:0021798	GO:FOREBRAIN DORSAL/VENTRAL PATTERN FORMATION	9.14776e-06	0.00033705	7	0	:	1	1
GO:0021799	GO:CEREBRAL CORTEX RADIALLY ORIENTED CELL MIGRATION	8.0127e-05	0.00295229	30	0	:	1	1
GO:0021800	GO:CEREBRAL CORTEX TANGENTIAL MIGRATION	3.57255e-05	0.00131631	8	0	:	1	1
GO:0021801	GO:CEREBRAL CORTEX RADIAL GLIA GUIDED MIGRATION	7.37897e-05	0.00271879	23	0	:	1	1
GO:0021814	GO:CELL MOTILITY INVOLVED IN CEREBRAL CORTEX RADIAL GLIA GUIDED MIGRATION	3.21831e-05	0.00118579	7	0	:	1	1
GO:0021819	GO:LAYER FORMATION IN CEREBRAL CORTEX	4.18745e-05	0.00154287	13	0	:	1	1
GO:0021826	GO:SUBSTRATE-INDEPENDENT TELENCEPHALIC TANGENTIAL MIGRATION	2.00438e-05	0.000738516	8	0	:	1	1
GO:0021830	GO:INTERNEURON MIGRATION FROM THE SUBPALLIUM TO THE CORTEX	2.00438e-05	0.000738516	8	0	:	1	1
GO:0021843	GO:SUBSTRATE-INDEPENDENT TELENCEPHALIC TANGENTIAL INTERNEURON MIGRATION	2.00438e-05	0.000738516	8	0	:	1	1
GO:0021854	GO:HYPOTHALAMUS DEVELOPMENT	2.47761e-05	0.000912877	22	0	:	1	1
GO:0021860	GO:PYRAMIDAL NEURON DEVELOPMENT	3.95532e-05	0.00145734	9	0	:	1	1
GO:0021861	GO:FOREBRAIN RADIAL GLIAL CELL DIFFERENTIATION	8.00004e-06	0.000294762	6	0	:	1	1
GO:0021869	GO:FOREBRAIN VENTRICULAR ZONE PROGENITOR CELL DIVISION	9.4244e-06	0.000347243	6	0	:	1	1
GO:0021871	GO:FOREBRAIN REGIONALIZATION	2.80215e-05	0.00103246	24	0	:	1	1
GO:0021873	GO:FOREBRAIN NEUROBLAST DIVISION	1.68312e-05	0.000620148	8	0	:	1	1
GO:0021877	GO:FOREBRAIN NEURON FATE COMMITMENT	1.79911e-05	0.000662884	10	0	:	1	1
GO:0021885	GO:FOREBRAIN CELL MIGRATION	0.000139527	0.00514087	58	0	:	1	1
GO:0021892	GO:CEREBRAL CORTEX GABAERGIC INTERNEURON DIFFERENTIATION	1.89266e-05	0.000697351	10	0	:	1	1
GO:0021894	GO:CEREBRAL CORTEX GABAERGIC INTERNEURON DEVELOPMENT	1.50879e-05	0.000555915	6	0	:	1	1
GO:0021895	GO:CEREBRAL CORTEX NEURON DIFFERENTIATION	3.42106e-05	0.00126049	21	0	:	1	1
GO:0021902	GO:COMMITMENT OF NEURONAL CELL TO SPECIFIC NEURON TYPE IN FOREBRAIN	1.28015e-05	0.000471673	6	0	:	1	1
GO:0021903	GO:ROSTROCAUDAL NEURAL TUBE PATTERNING	2.5877e-05	0.000953442	12	0	:	1	1
GO:0021904	GO:DORSAL/VENTRAL NEURAL TUBE PATTERNING	3.06348e-05	0.00112874	24	0	:	1	1
GO:0021910	GO:SMOOTHENED SIGNALING PATHWAY INVOLVED IN VENTRAL SPINAL CORD PATTERNING	1.61793e-05	0.000596127	7	0	:	1	1
GO:0021924	GO:CELL PROLIFERATION IN EXTERNAL GRANULE LAYER	1.18341e-05	0.000436027	10	0	:	1	1
GO:0021930	GO:CEREBELLAR GRANULE CELL PRECURSOR PROLIFERATION	1.18341e-05	0.000436027	10	0	:	1	1
GO:0021932	GO:HINDBRAIN RADIAL GLIA GUIDED CELL MIGRATION	3.43198e-05	0.00126452	10	0	:	1	1
GO:0021936	GO:REGULATION OF CEREBELLAR GRANULE CELL PRECURSOR PROLIFERATION	1.02702e-05	0.000378406	10	0	:	1	1
GO:0021937	GO:CEREBELLAR PURKINJE CELL-GRANULE CELL PRECURSOR CELL SIGNALING INVOLVED IN REGULATION OF GRANULE CELL PRECURSOR CELL PROLIFERATION	7.96394e-06	0.000293432	6	0	:	1	1
GO:0021940	GO:POSITIVE REGULATION OF CEREBELLAR GRANULE CELL PRECURSOR PROLIFERATION	7.96394e-06	0.000293432	8	0	:	1	1
GO:0021952	GO:CENTRAL NERVOUS SYSTEM PROJECTION NEURON AXONOGENESIS	8.92394e-05	0.00328803	23	0	:	1	1
GO:0021955	GO:CENTRAL NERVOUS SYSTEM NEURON AXONOGENESIS	0.000105744	0.00389617	29	0	:	1	1
GO:0021957	GO:CORTICOSPINAL TRACT MORPHOGENESIS	2.08409e-05	0.000767885	6	0	:	1	1
GO:0021978	GO:TELENCEPHALON REGIONALIZATION	1.487e-05	0.000547887	13	0	:	1	1
GO:0021979	GO:HYPOTHALAMUS CELL DIFFERENTIATION	1.0431e-05	0.000384332	6	0	:	1	1
GO:0021984	GO:ADENOHYPOPHYSIS DEVELOPMENT	1.3123e-05	0.000483517	14	0	:	1	1
GO:0021999	GO:NEURAL PLATE ANTERIOR/POSTERIOR REGIONALIZATION	1.85755e-05	0.000684416	6	0	:	1	1
GO:0022028	GO:TANGENTIAL MIGRATION FROM THE SUBVENTRICULAR ZONE TO THE OLFACTORY BULB	1.05834e-05	0.000389946	6	0	:	1	1
GO:0022029	GO:TELENCEPHALON CELL MIGRATION	0.000135176	0.00498059	55	0	:	1	1
GO:0022030	GO:TELENCEPHALON GLIAL CELL MIGRATION	7.37897e-05	0.00271879	23	0	:	1	1
GO:0022038	GO:CORPUS CALLOSUM DEVELOPMENT	3.99643e-05	0.00147249	15	0	:	1	1
GO:0022400	GO:REGULATION OF RHODOPSIN MEDIATED SIGNALING PATHWAY	1.73849e-05	0.000640547	26	0	:	1	1
GO:0022410	GO:CIRCADIAN SLEEP/WAKE CYCLE PROCESS	8.83546e-06	0.000325544	27	0	:	1	1
GO:0022417	GO:PROTEIN MATURATION BY PROTEIN FOLDING	6.98625e-06	0.000257409	9	0	:	1	1
GO:0022600	GO:DIGESTIVE SYSTEM PROCESS	6.12449e-05	0.00225658	94	0	:	1	1
GO:0022602	GO:OVULATION CYCLE PROCESS	0.00012156	0.0044789	85	0	:	1	1
GO:0022605	GO:OOGENESIS STAGE	4.354e-06	0.000160423	6	0	:	1	1
GO:0022617	GO:EXTRACELLULAR MATRIX DISASSEMBLY	0.000190623	0.00702352	92	0	:	1	1
GO:0023019	GO:SIGNAL TRANSDUCTION INVOLVED IN REGULATION OF GENE EXPRESSION	3.00401e-05	0.00110683	20	0	:	1	1
GO:0023035	GO:CD40 SIGNALING PATHWAY	7.19122e-06	0.000264961	8	0	:	1	1
GO:0023041	GO:NEURONAL SIGNAL TRANSDUCTION	5.78734e-06	0.000213235	6	0	:	1	1
GO:0030002	GO:CELLULAR ANION HOMEOSTASIS	1.52304e-05	0.000561165	13	0	:	1	1
GO:0030007	GO:CELLULAR POTASSIUM ION HOMEOSTASIS	3.00489e-05	0.00110716	8	0	:	1	1
GO:0030032	GO:LAMELLIPODIUM ASSEMBLY	0.000156002	0.00574791	60	0	:	1	1
GO:0030033	GO:MICROVILLUS ASSEMBLY	4.70187e-05	0.00173241	16	0	:	1	1
GO:0030042	GO:ACTIN FILAMENT DEPOLYMERIZATION	0.000107445	0.00395884	52	0	:	1	1
GO:0030050	GO:VESICLE TRANSPORT ALONG ACTIN FILAMENT	1.92716e-05	0.000710063	7	0	:	1	1
GO:0030091	GO:PROTEIN REPAIR	3.81865e-06	0.000140699	7	0	:	1	1
GO:0030148	GO:SPHINGOLIPID BIOSYNTHETIC PROCESS	8.73942e-05	0.00322005	98	0	:	1	1
GO:0030149	GO:SPHINGOLIPID CATABOLIC PROCESS	9.96709e-06	0.000367239	22	0	:	1	1
GO:0030150	GO:PROTEIN IMPORT INTO MITOCHONDRIAL MATRIX	8.84302e-06	0.000325822	17	0	:	1	1
GO:0030157	GO:PANCREATIC JUICE SECRETION	3.13372e-05	0.00115462	13	0	:	1	1
GO:0030166	GO:PROTEOGLYCAN BIOSYNTHETIC PROCESS	7.6179e-05	0.00280682	57	0	:	1	1
GO:0030193	GO:REGULATION OF BLOOD COAGULATION	8.06824e-05	0.00297275	85	0	:	1	1
GO:0030194	GO:POSITIVE REGULATION OF BLOOD COAGULATION	2.24065e-05	0.00082557	25	0	:	1	1
GO:0030195	GO:NEGATIVE REGULATION OF BLOOD COAGULATION	5.00869e-05	0.00184546	49	0	:	1	1
GO:0030199	GO:COLLAGEN FIBRIL ORGANIZATION	0.000163963	0.00604124	45	0	:	1	1
GO:0030201	GO:HEPARAN SULFATE PROTEOGLYCAN METABOLIC PROCESS	4.59986e-05	0.00169482	30	0	:	1	1
GO:0030202	GO:HEPARIN METABOLIC PROCESS	1.4896e-05	0.000548845	8	0	:	1	1
GO:0030204	GO:CHONDROITIN SULFATE METABOLIC PROCESS	4.70403e-05	0.00173321	40	0	:	1	1
GO:0030205	GO:DERMATAN SULFATE METABOLIC PROCESS	2.45756e-05	0.000905491	13	0	:	1	1
GO:0030206	GO:CHONDROITIN SULFATE BIOSYNTHETIC PROCESS	3.53831e-05	0.00130369	24	0	:	1	1
GO:0030207	GO:CHONDROITIN SULFATE CATABOLIC PROCESS	2.18474e-05	0.000804968	14	0	:	1	1
GO:0030208	GO:DERMATAN SULFATE BIOSYNTHETIC PROCESS	2.45756e-05	0.000905491	12	0	:	1	1
GO:0030210	GO:HEPARIN BIOSYNTHETIC PROCESS	1.4896e-05	0.000548845	8	0	:	1	1
GO:0030213	GO:HYALURONAN BIOSYNTHETIC PROCESS	3.44201e-05	0.00126821	13	0	:	1	1
GO:0030219	GO:MEGAKARYOCYTE DIFFERENTIATION	0.000193597	0.00713312	93	0	:	1	1
GO:0030220	GO:PLATELET FORMATION	5.18358e-05	0.0019099	19	0	:	1	1
GO:0030223	GO:NEUTROPHIL DIFFERENTIATION	1.74696e-05	0.00064367	7	0	:	1	1
GO:0030224	GO:MONOCYTE DIFFERENTIATION	6.15339e-05	0.00226722	33	0	:	1	1
GO:0030225	GO:MACROPHAGE DIFFERENTIATION	5.94596e-05	0.0021908	38	0	:	1	1
GO:0030238	GO:MALE SEX DETERMINATION	2.44855e-05	0.000902173	14	0	:	1	1
GO:0030252	GO:GROWTH HORMONE SECRETION	4.36865e-05	0.00160964	16	0	:	1	1
GO:0030259	GO:LIPID GLYCOSYLATION	4.72594e-06	0.000174128	10	0	:	1	1
GO:0030262	GO:APOPTOTIC NUCLEAR CHANGES	4.80769e-05	0.0017714	29	0	:	1	1
GO:0030277	GO:MAINTENANCE OF GASTROINTESTINAL EPITHELIUM	1.05349e-05	0.00038816	17	0	:	1	1
GO:0030279	GO:NEGATIVE REGULATION OF OSSIFICATION	0.000115968	0.00427285	71	0	:	1	1
GO:0030282	GO:BONE MINERALIZATION	0.000122708	0.0045212	99	0	:	1	1
GO:0030301	GO:CHOLESTEROL TRANSPORT	8.32996e-05	0.00306918	84	0	:	1	1
GO:0030317	GO:FLAGELLATED SPERM MOTILITY	4.35102e-05	0.00160314	86	0	:	1	1
GO:0030318	GO:MELANOCYTE DIFFERENTIATION	4.29901e-05	0.00158397	24	0	:	1	1
GO:0030320	GO:CELLULAR MONOVALENT INORGANIC ANION HOMEOSTASIS	1.52304e-05	0.000561165	13	0	:	1	1
GO:0030322	GO:STABILIZATION OF MEMBRANE POTENTIAL	7.10394e-06	0.000261746	16	0	:	1	1
GO:0030325	GO:ADRENAL GLAND DEVELOPMENT	3.14451e-05	0.0011586	22	0	:	1	1
GO:0030388	GO:FRUCTOSE 1,6-BISPHOSPHATE METABOLIC PROCESS	4.21231e-06	0.000155203	8	0	:	1	1
GO:0030431	GO:SLEEP	1.83412e-05	0.000675783	36	0	:	1	1
GO:0030432	GO:PERISTALSIS	1.42393e-05	0.000524647	10	0	:	1	1
GO:0030433	GO:UBIQUITIN-DEPENDENT ERAD PATHWAY	0.000119168	0.00439074	74	0	:	1	1
GO:0030488	GO:TRNA METHYLATION	1.21809e-05	0.000448807	31	0	:	1	1
GO:0030490	GO:MATURATION OF SSU-RRNA	5.34502e-05	0.00196938	52	0	:	1	1
GO:0030497	GO:FATTY ACID ELONGATION	1.21179e-05	0.000446484	12	0	:	1	1
GO:0030500	GO:REGULATION OF BONE MINERALIZATION	8.82978e-05	0.00325334	67	0	:	1	1
GO:0030501	GO:POSITIVE REGULATION OF BONE MINERALIZATION	5.87899e-05	0.00216612	35	0	:	1	1
GO:0030502	GO:NEGATIVE REGULATION OF BONE MINERALIZATION	1.56819e-05	0.000577803	18	0	:	1	1
GO:0030511	GO:POSITIVE REGULATION OF TRANSFORMING GROWTH FACTOR BETA RECEPTOR SIGNALING PATHWAY	3.83973e-05	0.00141475	25	0	:	1	1
GO:0030512	GO:NEGATIVE REGULATION OF TRANSFORMING GROWTH FACTOR BETA RECEPTOR SIGNALING PATHWAY	0.000122621	0.00451797	70	0	:	1	1
GO:0030513	GO:POSITIVE REGULATION OF BMP SIGNALING PATHWAY	6.80858e-05	0.00250863	33	0	:	1	1
GO:0030521	GO:ANDROGEN RECEPTOR SIGNALING PATHWAY	0.000149334	0.00550221	67	0	:	1	1
GO:0030575	GO:NUCLEAR BODY ORGANIZATION	3.40785e-05	0.00125562	11	0	:	1	1
GO:0030579	GO:UBIQUITIN-DEPENDENT SMAD PROTEIN CATABOLIC PROCESS	1.64733e-05	0.000606962	6	0	:	1	1
GO:0030593	GO:NEUTROPHIL CHEMOTAXIS	6.66493e-05	0.0024557	90	0	:	1	1
GO:0030643	GO:CELLULAR PHOSPHATE ION HOMEOSTASIS	7.8149e-06	0.000287941	9	0	:	1	1
GO:0030656	GO:REGULATION OF VITAMIN METABOLIC PROCESS	1.18951e-05	0.000438277	12	0	:	1	1
GO:0030728	GO:OVULATION	2.2513e-05	0.000829496	22	0	:	1	1
GO:0030730	GO:SEQUESTERING OF TRIGLYCERIDE	1.39505e-05	0.000514006	15	0	:	1	1
GO:0030800	GO:NEGATIVE REGULATION OF CYCLIC NUCLEOTIDE METABOLIC PROCESS	6.65271e-05	0.0024512	52	0	:	1	1
GO:0030803	GO:NEGATIVE REGULATION OF CYCLIC NUCLEOTIDE BIOSYNTHETIC PROCESS	6.346e-05	0.00233819	48	0	:	1	1
GO:0030809	GO:NEGATIVE REGULATION OF NUCLEOTIDE BIOSYNTHETIC PROCESS	7.45829e-05	0.00274801	51	0	:	1	1
GO:0030815	GO:NEGATIVE REGULATION OF CAMP METABOLIC PROCESS	6.60274e-05	0.00243279	50	0	:	1	1
GO:0030818	GO:NEGATIVE REGULATION OF CAMP BIOSYNTHETIC PROCESS	6.29604e-05	0.00231978	46	0	:	1	1
GO:0030826	GO:REGULATION OF CGMP BIOSYNTHETIC PROCESS	2.74892e-05	0.00101284	22	0	:	1	1
GO:0030828	GO:POSITIVE REGULATION OF CGMP BIOSYNTHETIC PROCESS	2.27181e-05	0.000837051	19	0	:	1	1
GO:0030834	GO:REGULATION OF ACTIN FILAMENT DEPOLYMERIZATION	0.00010281	0.00378804	49	0	:	1	1
GO:0030835	GO:NEGATIVE REGULATION OF ACTIN FILAMENT DEPOLYMERIZATION	8.58117e-05	0.00316174	39	0	:	1	1
GO:0030836	GO:POSITIVE REGULATION OF ACTIN FILAMENT DEPOLYMERIZATION	1.95074e-05	0.000718752	13	0	:	1	1
GO:0030837	GO:NEGATIVE REGULATION OF ACTIN FILAMENT POLYMERIZATION	0.000106611	0.00392809	51	0	:	1	1
GO:0030838	GO:POSITIVE REGULATION OF ACTIN FILAMENT POLYMERIZATION	0.00014954	0.0055098	91	0	:	1	1
GO:0030851	GO:GRANULOCYTE DIFFERENTIATION	5.01883e-05	0.00184919	30	0	:	1	1
GO:0030852	GO:REGULATION OF GRANULOCYTE DIFFERENTIATION	2.73042e-05	0.00100603	15	0	:	1	1
GO:0030853	GO:NEGATIVE REGULATION OF GRANULOCYTE DIFFERENTIATION	2.09983e-05	0.000773686	8	0	:	1	1
GO:0030854	GO:POSITIVE REGULATION OF GRANULOCYTE DIFFERENTIATION	7.38446e-06	0.000272081	8	0	:	1	1
GO:0030857	GO:NEGATIVE REGULATION OF EPITHELIAL CELL DIFFERENTIATION	6.53515e-05	0.00240788	43	0	:	1	1
GO:0030858	GO:POSITIVE REGULATION OF EPITHELIAL CELL DIFFERENTIATION	7.67364e-05	0.00282736	62	0	:	1	1
GO:0030865	GO:CORTICAL CYTOSKELETON ORGANIZATION	9.29894e-05	0.0034262	34	0	:	1	1
GO:0030866	GO:CORTICAL ACTIN CYTOSKELETON ORGANIZATION	8.72292e-05	0.00321397	29	0	:	1	1
GO:0030878	GO:THYROID GLAND DEVELOPMENT	3.12934e-05	0.00115301	24	0	:	1	1
GO:0030890	GO:POSITIVE REGULATION OF B CELL PROLIFERATION	5.59727e-05	0.00206232	41	0	:	1	1
GO:0030916	GO:OTIC VESICLE FORMATION	1.15892e-05	0.000427004	8	0	:	1	1
GO:0030917	GO:MIDBRAIN-HINDBRAIN BOUNDARY DEVELOPMENT	2.17397e-05	0.000801	9	0	:	1	1
GO:0030947	GO:REGULATION OF VASCULAR ENDOTHELIAL GROWTH FACTOR RECEPTOR SIGNALING PATHWAY	5.2604e-05	0.0019382	26	0	:	1	1
GO:0030948	GO:NEGATIVE REGULATION OF VASCULAR ENDOTHELIAL GROWTH FACTOR RECEPTOR SIGNALING PATHWAY	1.27304e-05	0.000469054	7	0	:	1	1
GO:0030949	GO:POSITIVE REGULATION OF VASCULAR ENDOTHELIAL GROWTH FACTOR RECEPTOR SIGNALING PATHWAY	3.58044e-05	0.00131922	15	0	:	1	1
GO:0030952	GO:ESTABLISHMENT OR MAINTENANCE OF CYTOSKELETON POLARITY	2.86713e-05	0.0010564	8	0	:	1	1
GO:0030953	GO:ASTRAL MICROTUBULE ORGANIZATION	3.87428e-05	0.00142748	7	0	:	1	1
GO:0030970	GO:RETROGRADE PROTEIN TRANSPORT, ER TO CYTOSOL	3.5809e-05	0.00131939	29	0	:	1	1
GO:0031000	GO:RESPONSE TO CAFFEINE	7.88547e-05	0.00290541	16	0	:	1	1
GO:0031017	GO:EXOCRINE PANCREAS DEVELOPMENT	7.05165e-06	0.000259819	8	0	:	1	1
GO:0031053	GO:PRIMARY MIRNA PROCESSING	2.58701e-05	0.000953186	9	0	:	1	1
GO:0031054	GO:PRE-MIRNA PROCESSING	4.79426e-05	0.00176645	13	0	:	1	1
GO:0031057	GO:NEGATIVE REGULATION OF HISTONE MODIFICATION	0.000108677	0.00400422	38	0	:	1	1
GO:0031058	GO:POSITIVE REGULATION OF HISTONE MODIFICATION	0.00020411	0.00752045	82	0	:	1	1
GO:0031060	GO:REGULATION OF HISTONE METHYLATION	0.00017824	0.00656726	56	0	:	1	1
GO:0031061	GO:NEGATIVE REGULATION OF HISTONE METHYLATION	4.78222e-05	0.00176201	17	0	:	1	1
GO:0031062	GO:POSITIVE REGULATION OF HISTONE METHYLATION	0.000108894	0.0040122	33	0	:	1	1
GO:0031063	GO:REGULATION OF HISTONE DEACETYLATION	4.18547e-05	0.00154214	26	0	:	1	1
GO:0031065	GO:POSITIVE REGULATION OF HISTONE DEACETYLATION	2.8193e-05	0.00103878	17	0	:	1	1
GO:0031069	GO:HAIR FOLLICLE MORPHOGENESIS	4.03494e-05	0.00148668	26	0	:	1	1
GO:0031077	GO:POST-EMBRYONIC CAMERA-TYPE EYE DEVELOPMENT	5.81081e-06	0.0002141	7	0	:	1	1
GO:0031086	GO:NUCLEAR-TRANSCRIBED MRNA CATABOLIC PROCESS, DEADENYLATION-INDEPENDENT DECAY	1.16618e-05	0.000429681	8	0	:	1	1
GO:0031087	GO:DEADENYLATION-INDEPENDENT DECAPPING OF NUCLEAR-TRANSCRIBED MRNA	1.10267e-05	0.000406281	7	0	:	1	1
GO:0031100	GO:ANIMAL ORGAN REGENERATION	0.000135641	0.00499769	80	0	:	1	1
GO:0031102	GO:NEURON PROJECTION REGENERATION	9.87115e-05	0.00363704	54	0	:	1	1
GO:0031103	GO:AXON REGENERATION	7.7047e-05	0.0028388	43	0	:	1	1
GO:0031109	GO:MICROTUBULE POLYMERIZATION OR DEPOLYMERIZATION	0.000199225	0.00734046	91	0	:	1	1
GO:0031110	GO:REGULATION OF MICROTUBULE POLYMERIZATION OR DEPOLYMERIZATION	0.000131069	0.00482925	60	0	:	1	1
GO:0031111	GO:NEGATIVE REGULATION OF MICROTUBULE POLYMERIZATION OR DEPOLYMERIZATION	6.74548e-05	0.00248538	27	0	:	1	1
GO:0031112	GO:POSITIVE REGULATION OF MICROTUBULE POLYMERIZATION OR DEPOLYMERIZATION	6.13851e-05	0.00226174	25	0	:	1	1
GO:0031113	GO:REGULATION OF MICROTUBULE POLYMERIZATION	9.77436e-05	0.00360137	38	0	:	1	1
GO:0031114	GO:REGULATION OF MICROTUBULE DEPOLYMERIZATION	5.41491e-05	0.00199513	19	0	:	1	1
GO:0031115	GO:NEGATIVE REGULATION OF MICROTUBULE POLYMERIZATION	1.45409e-05	0.000535763	10	0	:	1	1
GO:0031116	GO:POSITIVE REGULATION OF MICROTUBULE POLYMERIZATION	6.01498e-05	0.00221623	22	0	:	1	1
GO:0031118	GO:RRNA PSEUDOURIDINE SYNTHESIS	1.02585e-05	0.000377977	8	0	:	1	1
GO:0031122	GO:CYTOPLASMIC MICROTUBULE ORGANIZATION	0.000102887	0.00379087	41	0	:	1	1
GO:0031125	GO:RRNA 3'-END PROCESSING	1.84781e-06	6.80828e-05	11	0	:	1	1
GO:0031126	GO:SNORNA 3'-END PROCESSING	6.9329e-06	0.000255443	8	0	:	1	1
GO:0031128	GO:DEVELOPMENTAL INDUCTION	4.15657e-05	0.00153149	30	0	:	1	1
GO:0031163	GO:METALLO-SULFUR CLUSTER ASSEMBLY	1.30994e-05	0.000482648	18	0	:	1	1
GO:0031167	GO:RRNA METHYLATION	1.18767e-05	0.000437597	26	0	:	1	1
GO:0031223	GO:AUDITORY BEHAVIOR	3.05654e-05	0.00112619	13	0	:	1	1
GO:0031268	GO:PSEUDOPODIUM ORGANIZATION	1.4599e-05	0.000537902	17	0	:	1	1
GO:0031269	GO:PSEUDOPODIUM ASSEMBLY	1.4599e-05	0.000537902	16	0	:	1	1
GO:0031272	GO:REGULATION OF PSEUDOPODIUM ASSEMBLY	1.4599e-05	0.000537902	14	0	:	1	1
GO:0031274	GO:POSITIVE REGULATION OF PSEUDOPODIUM ASSEMBLY	1.4599e-05	0.000537902	13	0	:	1	1
GO:0031279	GO:REGULATION OF CYCLASE ACTIVITY	0.000113046	0.00416518	96	0	:	1	1
GO:0031280	GO:NEGATIVE REGULATION OF CYCLASE ACTIVITY	4.29187e-05	0.00158134	36	0	:	1	1
GO:0031281	GO:POSITIVE REGULATION OF CYCLASE ACTIVITY	7.23733e-05	0.0026666	60	0	:	1	1
GO:0031282	GO:REGULATION OF GUANYLATE CYCLASE ACTIVITY	1.09792e-05	0.000404529	13	0	:	1	1
GO:0031284	GO:POSITIVE REGULATION OF GUANYLATE CYCLASE ACTIVITY	1.04795e-05	0.00038612	11	0	:	1	1
GO:0031293	GO:MEMBRANE PROTEIN INTRACELLULAR DOMAIN PROTEOLYSIS	2.86454e-05	0.00105544	17	0	:	1	1
GO:0031294	GO:LYMPHOCYTE COSTIMULATION	8.12315e-05	0.00299298	79	0	:	1	1
GO:0031295	GO:T CELL COSTIMULATION	8.05697e-05	0.0029686	76	0	:	1	1
GO:0031338	GO:REGULATION OF VESICLE FUSION	7.77577e-05	0.00286499	70	0	:	1	1
GO:0031340	GO:POSITIVE REGULATION OF VESICLE FUSION	7.81585e-06	0.000287976	8	0	:	1	1
GO:0031341	GO:REGULATION OF CELL KILLING	6.56508e-05	0.00241891	67	0	:	1	1
GO:0031342	GO:NEGATIVE REGULATION OF CELL KILLING	2.45729e-05	0.00090539	18	0	:	1	1
GO:0031343	GO:POSITIVE REGULATION OF CELL KILLING	4.0571e-05	0.00149484	44	0	:	1	1
GO:0031365	GO:N-TERMINAL PROTEIN AMINO ACID MODIFICATION	5.17935e-05	0.00190834	28	0	:	1	1
GO:0031392	GO:REGULATION OF PROSTAGLANDIN BIOSYNTHETIC PROCESS	6.19327e-06	0.000228192	6	0	:	1	1
GO:0031440	GO:REGULATION OF MRNA 3'-END PROCESSING	5.38348e-05	0.00198355	21	0	:	1	1
GO:0031441	GO:NEGATIVE REGULATION OF MRNA 3'-END PROCESSING	1.88082e-05	0.000692992	9	0	:	1	1
GO:0031442	GO:POSITIVE REGULATION OF MRNA 3'-END PROCESSING	2.47479e-05	0.00091184	8	0	:	1	1
GO:0031468	GO:NUCLEAR ENVELOPE REASSEMBLY	2.46643e-05	0.00090876	18	0	:	1	1
GO:0031498	GO:CHROMATIN DISASSEMBLY	4.47255e-05	0.00164792	20	0	:	1	1
GO:0031529	GO:RUFFLE ORGANIZATION	7.04309e-05	0.00259503	47	0	:	1	1
GO:0031577	GO:SPINDLE CHECKPOINT	5.51364e-05	0.00203151	34	0	:	1	1
GO:0031579	GO:MEMBRANE RAFT ORGANIZATION	3.67639e-05	0.00135457	23	0	:	1	1
GO:0031580	GO:MEMBRANE RAFT DISTRIBUTION	2.05453e-05	0.000756996	9	0	:	1	1
GO:0031584	GO:ACTIVATION OF PHOSPHOLIPASE D ACTIVITY	5.47256e-06	0.000201637	6	0	:	1	1
GO:0031585	GO:REGULATION OF INOSITOL 1,4,5-TRISPHOSPHATE-SENSITIVE CALCIUM-RELEASE CHANNEL ACTIVITY	2.14375e-05	0.000789868	6	0	:	1	1
GO:0031620	GO:REGULATION OF FEVER GENERATION	1.22035e-05	0.000449638	8	0	:	1	1
GO:0031622	GO:POSITIVE REGULATION OF FEVER GENERATION	1.01005e-05	0.000372154	7	0	:	1	1
GO:0031629	GO:SYNAPTIC VESICLE FUSION TO PRESYNAPTIC ACTIVE ZONE MEMBRANE	1.62464e-05	0.000598602	15	0	:	1	1
GO:0031638	GO:ZYMOGEN ACTIVATION	4.57112e-05	0.00168423	43	0	:	1	1
GO:0031639	GO:PLASMINOGEN ACTIVATION	2.17963e-05	0.000803087	23	0	:	1	1
GO:0031640	GO:KILLING OF CELLS OF OTHER ORGANISM	1.64515e-05	0.000606156	58	0	:	1	1
GO:0031641	GO:REGULATION OF MYELINATION	9.29202e-05	0.00342365	35	0	:	1	1
GO:0031642	GO:NEGATIVE REGULATION OF MYELINATION	9.27488e-06	0.000341734	7	0	:	1	1
GO:0031643	GO:POSITIVE REGULATION OF MYELINATION	4.16615e-05	0.00153502	13	0	:	1	1
GO:0031645	GO:NEGATIVE REGULATION OF NEUROLOGICAL SYSTEM PROCESS	9.27488e-06	0.000341734	16	0	:	1	1
GO:0031646	GO:POSITIVE REGULATION OF NEUROLOGICAL SYSTEM PROCESS	6.29057e-05	0.00231777	24	0	:	1	1
GO:0031648	GO:PROTEIN DESTABILIZATION	9.3486e-05	0.0034445	42	0	:	1	1
GO:0031649	GO:HEAT GENERATION	1.69723e-05	0.000625345	19	0	:	1	1
GO:0031650	GO:REGULATION OF HEAT GENERATION	1.63137e-05	0.000601079	12	0	:	1	1
GO:0031652	GO:POSITIVE REGULATION OF HEAT GENERATION	1.20872e-05	0.000445355	10	0	:	1	1
GO:0031666	GO:POSITIVE REGULATION OF LIPOPOLYSACCHARIDE-MEDIATED SIGNALING PATHWAY	1.33099e-05	0.000490405	8	0	:	1	1
GO:0031670	GO:CELLULAR RESPONSE TO NUTRIENT	6.70781e-05	0.0024715	40	0	:	1	1
GO:0031915	GO:POSITIVE REGULATION OF SYNAPTIC PLASTICITY	2.22829e-05	0.000821018	9	0	:	1	1
GO:0031935	GO:REGULATION OF CHROMATIN SILENCING	6.39867e-05	0.0023576	21	0	:	1	1
GO:0031936	GO:NEGATIVE REGULATION OF CHROMATIN SILENCING	2.93686e-05	0.00108209	9	0	:	1	1
GO:0031937	GO:POSITIVE REGULATION OF CHROMATIN SILENCING	2.88719e-05	0.00106379	8	0	:	1	1
GO:0031943	GO:REGULATION OF GLUCOCORTICOID METABOLIC PROCESS	1.08242e-05	0.00039882	9	0	:	1	1
GO:0031946	GO:REGULATION OF GLUCOCORTICOID BIOSYNTHETIC PROCESS	9.72075e-06	0.000358162	7	0	:	1	1
GO:0031953	GO:NEGATIVE REGULATION OF PROTEIN AUTOPHOSPHORYLATION	6.73552e-06	0.000248171	11	0	:	1	1
GO:0031958	GO:CORTICOSTEROID RECEPTOR SIGNALING PATHWAY	3.23582e-05	0.00119224	17	0	:	1	1
GO:0031987	GO:LOCOMOTION INVOLVED IN LOCOMOTORY BEHAVIOR	2.53484e-05	0.000933963	11	0	:	1	1
GO:0031998	GO:REGULATION OF FATTY ACID BETA-OXIDATION	1.95187e-05	0.00071917	16	0	:	1	1
GO:0032000	GO:POSITIVE REGULATION OF FATTY ACID BETA-OXIDATION	6.84239e-06	0.000252109	9	0	:	1	1
GO:0032006	GO:REGULATION OF TOR SIGNALING	0.000173002	0.00637428	93	0	:	1	1
GO:0032007	GO:NEGATIVE REGULATION OF TOR SIGNALING	9.3132e-05	0.00343146	45	0	:	1	1
GO:0032008	GO:POSITIVE REGULATION OF TOR SIGNALING	7.71435e-05	0.00284236	36	0	:	1	1
GO:0032020	GO:ISG15-PROTEIN CONJUGATION	1.47176e-06	5.42272e-05	6	0	:	1	1
GO:0032024	GO:POSITIVE REGULATION OF INSULIN SECRETION	6.70506e-05	0.00247049	68	0	:	1	1
GO:0032025	GO:RESPONSE TO COBALT ION	1.32392e-05	0.000487801	10	0	:	1	1
GO:0032026	GO:RESPONSE TO MAGNESIUM ION	4.59342e-05	0.00169245	18	0	:	1	1
GO:0032048	GO:CARDIOLIPIN METABOLIC PROCESS	4.72446e-06	0.000174073	14	0	:	1	1
GO:0032055	GO:NEGATIVE REGULATION OF TRANSLATION IN RESPONSE TO STRESS	1.73043e-05	0.000637578	9	0	:	1	1
GO:0032056	GO:POSITIVE REGULATION OF TRANSLATION IN RESPONSE TO STRESS	4.19093e-06	0.000154415	6	0	:	1	1
GO:0032057	GO:NEGATIVE REGULATION OF TRANSLATIONAL INITIATION IN RESPONSE TO STRESS	1.64146e-05	0.000604799	7	0	:	1	1
GO:0032060	GO:BLEB ASSEMBLY	1.20677e-05	0.000444637	11	0	:	1	1
GO:0032069	GO:REGULATION OF NUCLEASE ACTIVITY	4.10032e-05	0.00151077	26	0	:	1	1
GO:0032070	GO:REGULATION OF DEOXYRIBONUCLEASE ACTIVITY	1.43936e-05	0.000530333	10	0	:	1	1
GO:0032071	GO:REGULATION OF ENDODEOXYRIBONUCLEASE ACTIVITY	1.38105e-05	0.000508849	8	0	:	1	1
GO:0032074	GO:NEGATIVE REGULATION OF NUCLEASE ACTIVITY	9.68595e-06	0.00035688	7	0	:	1	1
GO:0032075	GO:POSITIVE REGULATION OF NUCLEASE ACTIVITY	2.49847e-05	0.000920563	15	0	:	1	1
GO:0032088	GO:NEGATIVE REGULATION OF NF-KAPPAB TRANSCRIPTION FACTOR ACTIVITY	8.67832e-05	0.00319754	74	0	:	1	1
GO:0032091	GO:NEGATIVE REGULATION OF PROTEIN BINDING	0.000135454	0.0049908	94	0	:	1	1
GO:0032094	GO:RESPONSE TO FOOD	3.30208e-05	0.00121665	38	0	:	1	1
GO:0032095	GO:REGULATION OF RESPONSE TO FOOD	1.49116e-05	0.000549418	18	0	:	1	1
GO:0032096	GO:NEGATIVE REGULATION OF RESPONSE TO FOOD	2.21791e-06	8.17193e-05	12	0	:	1	1
GO:0032098	GO:REGULATION OF APPETITE	6.47404e-06	0.000238537	24	0	:	1	1
GO:0032099	GO:NEGATIVE REGULATION OF APPETITE	2.21791e-06	8.17193e-05	12	0	:	1	1
GO:0032104	GO:REGULATION OF RESPONSE TO EXTRACELLULAR STIMULUS	3.08026e-05	0.00113493	24	0	:	1	1
GO:0032105	GO:NEGATIVE REGULATION OF RESPONSE TO EXTRACELLULAR STIMULUS	4.87797e-06	0.000179729	14	0	:	1	1
GO:0032106	GO:POSITIVE REGULATION OF RESPONSE TO EXTRACELLULAR STIMULUS	3.96354e-06	0.000146037	6	0	:	1	1
GO:0032107	GO:REGULATION OF RESPONSE TO NUTRIENT LEVELS	3.08026e-05	0.00113493	24	0	:	1	1
GO:0032108	GO:NEGATIVE REGULATION OF RESPONSE TO NUTRIENT LEVELS	4.87797e-06	0.000179729	14	0	:	1	1
GO:0032109	GO:POSITIVE REGULATION OF RESPONSE TO NUTRIENT LEVELS	3.96354e-06	0.000146037	6	0	:	1	1
GO:0032119	GO:SEQUESTERING OF ZINC ION	1.2936e-05	0.00047663	12	0	:	1	1
GO:0032196	GO:TRANSPOSITION	1.86259e-05	0.000686272	24	0	:	1	1
GO:0032201	GO:TELOMERE MAINTENANCE VIA SEMI-CONSERVATIVE REPLICATION	2.5662e-05	0.00094552	27	0	:	1	1
GO:0032204	GO:REGULATION OF TELOMERE MAINTENANCE	0.000199865	0.00736406	78	0	:	1	1
GO:0032205	GO:NEGATIVE REGULATION OF TELOMERE MAINTENANCE	7.12987e-05	0.00262701	36	0	:	1	1
GO:0032206	GO:POSITIVE REGULATION OF TELOMERE MAINTENANCE	0.000126462	0.0046595	50	0	:	1	1
GO:0032210	GO:REGULATION OF TELOMERE MAINTENANCE VIA TELOMERASE	0.000145062	0.00534481	53	0	:	1	1
GO:0032211	GO:NEGATIVE REGULATION OF TELOMERE MAINTENANCE VIA TELOMERASE	4.01645e-05	0.00147987	20	0	:	1	1
GO:0032212	GO:POSITIVE REGULATION OF TELOMERE MAINTENANCE VIA TELOMERASE	9.98567e-05	0.00367923	34	0	:	1	1
GO:0032222	GO:REGULATION OF SYNAPTIC TRANSMISSION, CHOLINERGIC	4.8277e-06	0.000177877	9	0	:	1	1
GO:0032224	GO:POSITIVE REGULATION OF SYNAPTIC TRANSMISSION, CHOLINERGIC	2.93198e-06	0.000108029	7	0	:	1	1
GO:0032225	GO:REGULATION OF SYNAPTIC TRANSMISSION, DOPAMINERGIC	1.72632e-05	0.000636066	17	0	:	1	1
GO:0032226	GO:POSITIVE REGULATION OF SYNAPTIC TRANSMISSION, DOPAMINERGIC	3.80907e-06	0.000140346	7	0	:	1	1
GO:0032228	GO:REGULATION OF SYNAPTIC TRANSMISSION, GABAERGIC	5.51136e-05	0.00203067	32	0	:	1	1
GO:0032229	GO:NEGATIVE REGULATION OF SYNAPTIC TRANSMISSION, GABAERGIC	7.29574e-06	0.000268812	6	0	:	1	1
GO:0032230	GO:POSITIVE REGULATION OF SYNAPTIC TRANSMISSION, GABAERGIC	1.36238e-05	0.000501969	13	0	:	1	1
GO:0032233	GO:POSITIVE REGULATION OF ACTIN FILAMENT BUNDLE ASSEMBLY	7.32692e-05	0.00269961	55	0	:	1	1
GO:0032272	GO:NEGATIVE REGULATION OF PROTEIN POLYMERIZATION	0.000122702	0.00452096	62	0	:	1	1
GO:0032274	GO:GONADOTROPIN SECRETION	1.74811e-05	0.000644091	15	0	:	1	1
GO:0032275	GO:LUTEINIZING HORMONE SECRETION	1.11528e-05	0.000410927	10	0	:	1	1
GO:0032276	GO:REGULATION OF GONADOTROPIN SECRETION	5.64365e-06	0.000207941	11	0	:	1	1
GO:0032277	GO:NEGATIVE REGULATION OF GONADOTROPIN SECRETION	1.80125e-06	6.63672e-05	7	0	:	1	1
GO:0032278	GO:POSITIVE REGULATION OF GONADOTROPIN SECRETION	5.406e-06	0.000199185	7	0	:	1	1
GO:0032303	GO:REGULATION OF ICOSANOID SECRETION	1.26632e-05	0.000466576	18	0	:	1	1
GO:0032305	GO:POSITIVE REGULATION OF ICOSANOID SECRETION	9.39298e-06	0.000346085	16	0	:	1	1
GO:0032306	GO:REGULATION OF PROSTAGLANDIN SECRETION	9.39298e-06	0.000346085	11	0	:	1	1
GO:0032308	GO:POSITIVE REGULATION OF PROSTAGLANDIN SECRETION	9.39298e-06	0.000346085	11	0	:	1	1
GO:0032309	GO:ICOSANOID SECRETION	1.92409e-05	0.000708932	44	0	:	1	1
GO:0032310	GO:PROSTAGLANDIN SECRETION	1.00211e-05	0.000369229	14	0	:	1	1
GO:0032324	GO:MOLYBDOPTERIN COFACTOR BIOSYNTHETIC PROCESS	6.23801e-06	0.00022984	7	0	:	1	1
GO:0032328	GO:ALANINE TRANSPORT	6.55776e-06	0.000241621	10	0	:	1	1
GO:0032329	GO:SERINE TRANSPORT	8.24055e-06	0.000303624	10	0	:	1	1
GO:0032330	GO:REGULATION OF CHONDROCYTE DIFFERENTIATION	6.34532e-05	0.00233794	46	0	:	1	1
GO:0032331	GO:NEGATIVE REGULATION OF CHONDROCYTE DIFFERENTIATION	2.3212e-05	0.000855247	19	0	:	1	1
GO:0032332	GO:POSITIVE REGULATION OF CHONDROCYTE DIFFERENTIATION	2.6127e-05	0.000962651	18	0	:	1	1
GO:0032341	GO:ALDOSTERONE METABOLIC PROCESS	4.69142e-06	0.000172856	9	0	:	1	1
GO:0032342	GO:ALDOSTERONE BIOSYNTHETIC PROCESS	4.69142e-06	0.000172856	9	0	:	1	1
GO:0032344	GO:REGULATION OF ALDOSTERONE METABOLIC PROCESS	4.69142e-06	0.000172856	6	0	:	1	1
GO:0032347	GO:REGULATION OF ALDOSTERONE BIOSYNTHETIC PROCESS	4.69142e-06	0.000172856	6	0	:	1	1
GO:0032350	GO:REGULATION OF HORMONE METABOLIC PROCESS	4.02197e-05	0.0014819	25	0	:	1	1
GO:0032351	GO:NEGATIVE REGULATION OF HORMONE METABOLIC PROCESS	8.82595e-06	0.000325193	6	0	:	1	1
GO:0032352	GO:POSITIVE REGULATION OF HORMONE METABOLIC PROCESS	2.10537e-05	0.000775727	10	0	:	1	1
GO:0032354	GO:RESPONSE TO FOLLICLE-STIMULATING HORMONE	3.20534e-05	0.00118101	17	0	:	1	1
GO:0032364	GO:OXYGEN HOMEOSTASIS	9.20615e-06	0.000339202	6	0	:	1	1
GO:0032365	GO:INTRACELLULAR LIPID TRANSPORT	4.78747e-05	0.00176395	30	0	:	1	1
GO:0032366	GO:INTRACELLULAR STEROL TRANSPORT	2.69403e-05	0.000992617	17	0	:	1	1
GO:0032367	GO:INTRACELLULAR CHOLESTEROL TRANSPORT	2.69403e-05	0.000992617	17	0	:	1	1
GO:0032369	GO:NEGATIVE REGULATION OF LIPID TRANSPORT	4.19622e-05	0.0015461	34	0	:	1	1
GO:0032370	GO:POSITIVE REGULATION OF LIPID TRANSPORT	6.65234e-05	0.00245106	56	0	:	1	1
GO:0032371	GO:REGULATION OF STEROL TRANSPORT	6.21821e-05	0.00229111	50	0	:	1	1
GO:0032372	GO:NEGATIVE REGULATION OF STEROL TRANSPORT	1.06144e-05	0.000391089	19	0	:	1	1
GO:0032373	GO:POSITIVE REGULATION OF STEROL TRANSPORT	3.40479e-05	0.0012545	20	0	:	1	1
GO:0032374	GO:REGULATION OF CHOLESTEROL TRANSPORT	6.21821e-05	0.00229111	50	0	:	1	1
GO:0032375	GO:NEGATIVE REGULATION OF CHOLESTEROL TRANSPORT	1.06144e-05	0.000391089	19	0	:	1	1
GO:0032376	GO:POSITIVE REGULATION OF CHOLESTEROL TRANSPORT	3.40479e-05	0.0012545	20	0	:	1	1
GO:0032377	GO:REGULATION OF INTRACELLULAR LIPID TRANSPORT	1.51445e-05	0.000558001	7	0	:	1	1
GO:0032380	GO:REGULATION OF INTRACELLULAR STEROL TRANSPORT	1.51445e-05	0.000558001	7	0	:	1	1
GO:0032383	GO:REGULATION OF INTRACELLULAR CHOLESTEROL TRANSPORT	1.51445e-05	0.000558001	7	0	:	1	1
GO:0032392	GO:DNA GEOMETRIC CHANGE	0.000178325	0.00657042	84	0	:	1	1
GO:0032400	GO:MELANOSOME LOCALIZATION	2.94346e-05	0.00108452	25	0	:	1	1
GO:0032401	GO:ESTABLISHMENT OF MELANOSOME LOCALIZATION	2.54544e-05	0.000937869	23	0	:	1	1
GO:0032402	GO:MELANOSOME TRANSPORT	2.32111e-05	0.000855215	22	0	:	1	1
GO:0032410	GO:NEGATIVE REGULATION OF TRANSPORTER ACTIVITY	9.69993e-05	0.00357395	82	0	:	1	1
GO:0032413	GO:NEGATIVE REGULATION OF ION TRANSMEMBRANE TRANSPORTER ACTIVITY	8.61564e-05	0.00317444	74	0	:	1	1
GO:0032415	GO:REGULATION OF SODIUM:PROTON ANTIPORTER ACTIVITY	6.20563e-06	0.000228647	6	0	:	1	1
GO:0032418	GO:LYSOSOME LOCALIZATION	8.04629e-05	0.00296466	68	0	:	1	1
GO:0032429	GO:REGULATION OF PHOSPHOLIPASE A2 ACTIVITY	2.50421e-05	0.000922681	9	0	:	1	1
GO:0032435	GO:NEGATIVE REGULATION OF PROTEASOMAL UBIQUITIN-DEPENDENT PROTEIN CATABOLIC PROCESS	4.18977e-05	0.00154373	28	0	:	1	1
GO:0032438	GO:MELANOSOME ORGANIZATION	5.64089e-05	0.00207839	26	0	:	1	1
GO:0032456	GO:ENDOCYTIC RECYCLING	7.74225e-05	0.00285264	33	0	:	1	1
GO:0032460	GO:NEGATIVE REGULATION OF PROTEIN OLIGOMERIZATION	2.07273e-05	0.000763699	16	0	:	1	1
GO:0032463	GO:NEGATIVE REGULATION OF PROTEIN HOMOOLIGOMERIZATION	6.34904e-06	0.000233931	11	0	:	1	1
GO:0032466	GO:NEGATIVE REGULATION OF CYTOKINESIS	7.78498e-06	0.000286839	7	0	:	1	1
GO:0032469	GO:ENDOPLASMIC RETICULUM CALCIUM ION HOMEOSTASIS	3.56199e-05	0.00131242	22	0	:	1	1
GO:0032471	GO:NEGATIVE REGULATION OF ENDOPLASMIC RETICULUM CALCIUM ION CONCENTRATION	6.87421e-06	0.000253281	8	0	:	1	1
GO:0032480	GO:NEGATIVE REGULATION OF TYPE I INTERFERON PRODUCTION	5.94846e-05	0.00219172	49	0	:	1	1
GO:0032481	GO:POSITIVE REGULATION OF TYPE I INTERFERON PRODUCTION	0.000153117	0.00564161	75	0	:	1	1
GO:0032482	GO:RAB PROTEIN SIGNAL TRANSDUCTION	2.15991e-05	0.000795821	6	0	:	1	1
GO:0032486	GO:RAP PROTEIN SIGNAL TRANSDUCTION	4.02034e-05	0.0014813	13	0	:	1	1
GO:0032488	GO:CDC42 PROTEIN SIGNAL TRANSDUCTION	1.58181e-05	0.00058282	11	0	:	1	1
GO:0032489	GO:REGULATION OF CDC42 PROTEIN SIGNAL TRANSDUCTION	7.44049e-06	0.000274146	7	0	:	1	1
GO:0032490	GO:DETECTION OF MOLECULE OF BACTERIAL ORIGIN	5.99074e-06	0.000220729	11	0	:	1	1
GO:0032494	GO:RESPONSE TO PEPTIDOGLYCAN	1.42867e-05	0.000526396	11	0	:	1	1
GO:0032495	GO:RESPONSE TO MURAMYL DIPEPTIDE	4.20235e-05	0.00154836	16	0	:	1	1
GO:0032506	GO:CYTOKINETIC PROCESS	3.70812e-05	0.00136626	20	0	:	1	1
GO:0032507	GO:MAINTENANCE OF PROTEIN LOCATION IN CELL	0.000155848	0.00574225	59	0	:	1	1
GO:0032508	GO:DNA DUPLEX UNWINDING	0.000164513	0.00606148	74	0	:	1	1
GO:0032509	GO:ENDOSOME TRANSPORT VIA MULTIVESICULAR BODY SORTING PATHWAY	4.34683e-05	0.00160159	15	0	:	1	1
GO:0032510	GO:ENDOSOME TO LYSOSOME TRANSPORT VIA MULTIVESICULAR BODY SORTING PATHWAY	3.14667e-05	0.00115939	6	0	:	1	1
GO:0032511	GO:LATE ENDOSOME TO VACUOLE TRANSPORT VIA MULTIVESICULAR BODY SORTING PATHWAY	6.88871e-06	0.000253815	6	0	:	1	1
GO:0032515	GO:NEGATIVE REGULATION OF PHOSPHOPROTEIN PHOSPHATASE ACTIVITY	2.76474e-05	0.00101867	16	0	:	1	1
GO:0032516	GO:POSITIVE REGULATION OF PHOSPHOPROTEIN PHOSPHATASE ACTIVITY	3.77185e-05	0.00138974	16	0	:	1	1
GO:0032525	GO:SOMITE ROSTRAL/CAUDAL AXIS SPECIFICATION	1.64999e-05	0.00060794	10	0	:	1	1
GO:0032527	GO:PROTEIN EXIT FROM ENDOPLASMIC RETICULUM	6.07069e-05	0.00223675	41	0	:	1	1
GO:0032528	GO:MICROVILLUS ORGANIZATION	5.27593e-05	0.00194392	24	0	:	1	1
GO:0032530	GO:REGULATION OF MICROVILLUS ORGANIZATION	1.04385e-05	0.000384607	13	0	:	1	1
GO:0032532	GO:REGULATION OF MICROVILLUS LENGTH	5.98883e-06	0.000220659	7	0	:	1	1
GO:0032534	GO:REGULATION OF MICROVILLUS ASSEMBLY	4.44966e-06	0.000163948	6	0	:	1	1
GO:0032536	GO:REGULATION OF CELL PROJECTION SIZE	1.66526e-05	0.000613569	13	0	:	1	1
GO:0032570	GO:RESPONSE TO PROGESTERONE	4.3945e-05	0.00161916	46	0	:	1	1
GO:0032594	GO:PROTEIN TRANSPORT WITHIN LIPID BILAYER	5.20746e-05	0.00191869	23	0	:	1	1
GO:0032596	GO:PROTEIN TRANSPORT INTO MEMBRANE RAFT	1.222e-05	0.000450248	6	0	:	1	1
GO:0032604	GO:GRANULOCYTE MACROPHAGE COLONY-STIMULATING FACTOR PRODUCTION	9.84307e-06	0.000362669	17	0	:	1	1
GO:0032607	GO:INTERFERON-ALPHA PRODUCTION	6.42365e-05	0.0023668	28	0	:	1	1
GO:0032608	GO:INTERFERON-BETA PRODUCTION	4.67675e-05	0.00172316	49	0	:	1	1
GO:0032616	GO:INTERLEUKIN-13 PRODUCTION	1.84831e-05	0.000681012	22	0	:	1	1
GO:0032620	GO:INTERLEUKIN-17 PRODUCTION	2.05843e-05	0.000758433	26	0	:	1	1
GO:0032621	GO:INTERLEUKIN-18 PRODUCTION	1.61802e-05	0.000596163	9	0	:	1	1
GO:0032623	GO:INTERLEUKIN-2 PRODUCTION	9.43737e-05	0.00347721	59	0	:	1	1
GO:0032627	GO:INTERLEUKIN-23 PRODUCTION	5.37236e-06	0.000197945	8	0	:	1	1
GO:0032633	GO:INTERLEUKIN-4 PRODUCTION	4.84939e-05	0.00178676	33	0	:	1	1
GO:0032634	GO:INTERLEUKIN-5 PRODUCTION	2.06519e-05	0.00076092	20	0	:	1	1
GO:0032645	GO:REGULATION OF GRANULOCYTE MACROPHAGE COLONY-STIMULATING FACTOR PRODUCTION	9.84307e-06	0.000362669	16	0	:	1	1
GO:0032647	GO:REGULATION OF INTERFERON-ALPHA PRODUCTION	6.42365e-05	0.0023668	27	0	:	1	1
GO:0032648	GO:REGULATION OF INTERFERON-BETA PRODUCTION	4.67675e-05	0.00172316	47	0	:	1	1
GO:0032656	GO:REGULATION OF INTERLEUKIN-13 PRODUCTION	1.84831e-05	0.000681012	20	0	:	1	1
GO:0032660	GO:REGULATION OF INTERLEUKIN-17 PRODUCTION	2.05843e-05	0.000758433	23	0	:	1	1
GO:0032663	GO:REGULATION OF INTERLEUKIN-2 PRODUCTION	8.94261e-05	0.00329491	52	0	:	1	1
GO:0032667	GO:REGULATION OF INTERLEUKIN-23 PRODUCTION	5.37236e-06	0.000197945	8	0	:	1	1
GO:0032673	GO:REGULATION OF INTERLEUKIN-4 PRODUCTION	3.12763e-05	0.00115238	27	0	:	1	1
GO:0032674	GO:REGULATION OF INTERLEUKIN-5 PRODUCTION	2.06519e-05	0.00076092	19	0	:	1	1
GO:0032682	GO:NEGATIVE REGULATION OF CHEMOKINE PRODUCTION	1.43097e-05	0.000527241	19	0	:	1	1
GO:0032687	GO:NEGATIVE REGULATION OF INTERFERON-ALPHA PRODUCTION	6.58872e-06	0.000242762	6	0	:	1	1
GO:0032688	GO:NEGATIVE REGULATION OF INTERFERON-BETA PRODUCTION	1.16325e-05	0.000428602	13	0	:	1	1
GO:0032689	GO:NEGATIVE REGULATION OF INTERFERON-GAMMA PRODUCTION	1.55605e-05	0.000573329	31	0	:	1	1
GO:0032691	GO:NEGATIVE REGULATION OF INTERLEUKIN-1 BETA PRODUCTION	1.65123e-05	0.000608396	20	0	:	1	1
GO:0032692	GO:NEGATIVE REGULATION OF INTERLEUKIN-1 PRODUCTION	2.03295e-05	0.000749042	26	0	:	1	1
GO:0032696	GO:NEGATIVE REGULATION OF INTERLEUKIN-13 PRODUCTION	3.831e-06	0.000141154	6	0	:	1	1
GO:0032700	GO:NEGATIVE REGULATION OF INTERLEUKIN-17 PRODUCTION	9.89216e-06	0.000364478	12	0	:	1	1
GO:0032703	GO:NEGATIVE REGULATION OF INTERLEUKIN-2 PRODUCTION	3.28891e-05	0.0012118	20	0	:	1	1
GO:0032713	GO:NEGATIVE REGULATION OF INTERLEUKIN-4 PRODUCTION	8.20197e-06	0.000302202	6	0	:	1	1
GO:0032714	GO:NEGATIVE REGULATION OF INTERLEUKIN-5 PRODUCTION	5.3638e-06	0.00019763	7	0	:	1	1
GO:0032715	GO:NEGATIVE REGULATION OF INTERLEUKIN-6 PRODUCTION	4.59625e-05	0.00169349	38	0	:	1	1
GO:0032717	GO:NEGATIVE REGULATION OF INTERLEUKIN-8 PRODUCTION	2.12829e-05	0.000784169	17	0	:	1	1
GO:0032720	GO:NEGATIVE REGULATION OF TUMOR NECROSIS FACTOR PRODUCTION	3.28657e-05	0.00121094	47	0	:	1	1
GO:0032725	GO:POSITIVE REGULATION OF GRANULOCYTE MACROPHAGE COLONY-STIMULATING FACTOR PRODUCTION	9.84307e-06	0.000362669	14	0	:	1	1
GO:0032727	GO:POSITIVE REGULATION OF INTERFERON-ALPHA PRODUCTION	5.76478e-05	0.00212404	21	0	:	1	1
GO:0032728	GO:POSITIVE REGULATION OF INTERFERON-BETA PRODUCTION	3.24176e-05	0.00119443	31	0	:	1	1
GO:0032733	GO:POSITIVE REGULATION OF INTERLEUKIN-10 PRODUCTION	2.19459e-05	0.000808597	30	0	:	1	1
GO:0032735	GO:POSITIVE REGULATION OF INTERLEUKIN-12 PRODUCTION	3.10754e-05	0.00114498	32	0	:	1	1
GO:0032736	GO:POSITIVE REGULATION OF INTERLEUKIN-13 PRODUCTION	1.46521e-05	0.000539858	14	0	:	1	1
GO:0032740	GO:POSITIVE REGULATION OF INTERLEUKIN-17 PRODUCTION	1.20278e-05	0.000443165	13	0	:	1	1
GO:0032743	GO:POSITIVE REGULATION OF INTERLEUKIN-2 PRODUCTION	5.6537e-05	0.00208311	30	0	:	1	1
GO:0032753	GO:POSITIVE REGULATION OF INTERLEUKIN-4 PRODUCTION	2.46072e-05	0.000906653	22	0	:	1	1
GO:0032754	GO:POSITIVE REGULATION OF INTERLEUKIN-5 PRODUCTION	1.52881e-05	0.00056329	11	0	:	1	1
GO:0032762	GO:MAST CELL CYTOKINE PRODUCTION	1.45095e-05	0.000534603	7	0	:	1	1
GO:0032769	GO:NEGATIVE REGULATION OF MONOOXYGENASE ACTIVITY	1.91853e-05	0.000706886	11	0	:	1	1
GO:0032780	GO:NEGATIVE REGULATION OF ATPASE ACTIVITY	3.49685e-06	0.000128842	13	0	:	1	1
GO:0032781	GO:POSITIVE REGULATION OF ATPASE ACTIVITY	0.00011017	0.00405924	53	0	:	1	1
GO:0032784	GO:REGULATION OF DNA-TEMPLATED TRANSCRIPTION, ELONGATION	8.77187e-05	0.003232	43	0	:	1	1
GO:0032785	GO:NEGATIVE REGULATION OF DNA-TEMPLATED TRANSCRIPTION, ELONGATION	2.68477e-05	0.000989208	13	0	:	1	1
GO:0032786	GO:POSITIVE REGULATION OF DNA-TEMPLATED TRANSCRIPTION, ELONGATION	4.70085e-05	0.00173203	24	0	:	1	1
GO:0032790	GO:RIBOSOME DISASSEMBLY	3.0291e-06	0.000111608	8	0	:	1	1
GO:0032792	GO:NEGATIVE REGULATION OF CREB TRANSCRIPTION FACTOR ACTIVITY	5.13493e-06	0.000189197	6	0	:	1	1
GO:0032793	GO:POSITIVE REGULATION OF CREB TRANSCRIPTION FACTOR ACTIVITY	4.35491e-05	0.00160457	16	0	:	1	1
GO:0032799	GO:LOW-DENSITY LIPOPROTEIN RECEPTOR PARTICLE METABOLIC PROCESS	4.82779e-05	0.00177881	22	0	:	1	1
GO:0032800	GO:RECEPTOR BIOSYNTHETIC PROCESS	5.26477e-05	0.00193981	24	0	:	1	1
GO:0032801	GO:RECEPTOR CATABOLIC PROCESS	6.967e-05	0.002567	33	0	:	1	1
GO:0032802	GO:LOW-DENSITY LIPOPROTEIN PARTICLE RECEPTOR CATABOLIC PROCESS	2.62386e-05	0.000966765	13	0	:	1	1
GO:0032808	GO:LACRIMAL GLAND DEVELOPMENT	1.48707e-05	0.000547913	7	0	:	1	1
GO:0032816	GO:POSITIVE REGULATION OF NATURAL KILLER CELL ACTIVATION	2.83648e-05	0.0010451	16	0	:	1	1
GO:0032817	GO:REGULATION OF NATURAL KILLER CELL PROLIFERATION	9.24163e-06	0.000340509	9	0	:	1	1
GO:0032819	GO:POSITIVE REGULATION OF NATURAL KILLER CELL PROLIFERATION	8.61348e-06	0.000317365	7	0	:	1	1
GO:0032825	GO:POSITIVE REGULATION OF NATURAL KILLER CELL DIFFERENTIATION	1.72572e-05	0.000635842	7	0	:	1	1
GO:0032836	GO:GLOMERULAR BASEMENT MEMBRANE DEVELOPMENT	1.37661e-05	0.000507212	10	0	:	1	1
GO:0032875	GO:REGULATION OF DNA ENDOREDUPLICATION	3.33132e-05	0.00122743	7	0	:	1	1
GO:0032878	GO:REGULATION OF ESTABLISHMENT OR MAINTENANCE OF CELL POLARITY	6.36475e-05	0.0023451	23	0	:	1	1
GO:0032881	GO:REGULATION OF POLYSACCHARIDE METABOLIC PROCESS	5.59212e-05	0.00206042	38	0	:	1	1
GO:0032885	GO:REGULATION OF POLYSACCHARIDE BIOSYNTHETIC PROCESS	5.52471e-05	0.00203559	33	0	:	1	1
GO:0032890	GO:REGULATION OF ORGANIC ACID TRANSPORT	7.35129e-05	0.00270859	51	0	:	1	1
GO:0032891	GO:NEGATIVE REGULATION OF ORGANIC ACID TRANSPORT	2.15091e-05	0.000792504	17	0	:	1	1
GO:0032892	GO:POSITIVE REGULATION OF ORGANIC ACID TRANSPORT	1.91888e-05	0.000707012	31	0	:	1	1
GO:0032897	GO:NEGATIVE REGULATION OF VIRAL TRANSCRIPTION	1.79387e-05	0.000660954	24	0	:	1	1
GO:0032905	GO:TRANSFORMING GROWTH FACTOR BETA1 PRODUCTION	1.52979e-05	0.000563654	10	0	:	1	1
GO:0032908	GO:REGULATION OF TRANSFORMING GROWTH FACTOR BETA1 PRODUCTION	1.52979e-05	0.000563654	10	0	:	1	1
GO:0032914	GO:POSITIVE REGULATION OF TRANSFORMING GROWTH FACTOR BETA1 PRODUCTION	7.57038e-06	0.000278931	6	0	:	1	1
GO:0032922	GO:CIRCADIAN REGULATION OF GENE EXPRESSION	0.00014089	0.00519112	55	0	:	1	1
GO:0032926	GO:NEGATIVE REGULATION OF ACTIVIN RECEPTOR SIGNALING PATHWAY	1.49682e-05	0.000551507	9	0	:	1	1
GO:0032928	GO:REGULATION OF SUPEROXIDE ANION GENERATION	1.76052e-05	0.000648667	18	0	:	1	1
GO:0032930	GO:POSITIVE REGULATION OF SUPEROXIDE ANION GENERATION	1.35917e-05	0.000500787	14	0	:	1	1
GO:0032933	GO:SREBP SIGNALING PATHWAY	1.60939e-05	0.000592983	8	0	:	1	1
GO:0032941	GO:SECRETION BY TISSUE	4.23929e-05	0.00156197	39	0	:	1	1
GO:0032957	GO:INOSITOL TRISPHOSPHATE METABOLIC PROCESS	2.08399e-05	0.00076785	10	0	:	1	1
GO:0032958	GO:INOSITOL PHOSPHATE BIOSYNTHETIC PROCESS	2.74762e-05	0.00101236	21	0	:	1	1
GO:0032959	GO:INOSITOL TRISPHOSPHATE BIOSYNTHETIC PROCESS	1.50794e-05	0.000555604	8	0	:	1	1
GO:0032960	GO:REGULATION OF INOSITOL TRISPHOSPHATE BIOSYNTHETIC PROCESS	6.87644e-06	0.000253363	6	0	:	1	1
GO:0032964	GO:COLLAGEN BIOSYNTHETIC PROCESS	7.64631e-05	0.00281729	47	0	:	1	1
GO:0032965	GO:REGULATION OF COLLAGEN BIOSYNTHETIC PROCESS	4.78299e-05	0.0017623	39	0	:	1	1
GO:0032966	GO:NEGATIVE REGULATION OF COLLAGEN BIOSYNTHETIC PROCESS	4.94388e-06	0.000182158	14	0	:	1	1
GO:0032967	GO:POSITIVE REGULATION OF COLLAGEN BIOSYNTHETIC PROCESS	4.2886e-05	0.00158014	24	0	:	1	1
GO:0032968	GO:POSITIVE REGULATION OF TRANSCRIPTION ELONGATION FROM RNA POLYMERASE II PROMOTER	3.48732e-05	0.00128491	15	0	:	1	1
GO:0032981	GO:MITOCHONDRIAL RESPIRATORY CHAIN COMPLEX I ASSEMBLY	1.53179e-05	0.000564388	58	0	:	1	1
GO:0032986	GO:PROTEIN-DNA COMPLEX DISASSEMBLY	4.41441e-05	0.0016265	20	0	:	1	1
GO:0032988	GO:RIBONUCLEOPROTEIN COMPLEX DISASSEMBLY	1.09335e-05	0.000402848	13	0	:	1	1
GO:0033003	GO:REGULATION OF MAST CELL ACTIVATION	3.46814e-05	0.00127784	38	0	:	1	1
GO:0033004	GO:NEGATIVE REGULATION OF MAST CELL ACTIVATION	6.34742e-06	0.000233872	11	0	:	1	1
GO:0033005	GO:POSITIVE REGULATION OF MAST CELL ACTIVATION	2.18038e-05	0.000803364	17	0	:	1	1
GO:0033006	GO:REGULATION OF MAST CELL ACTIVATION INVOLVED IN IMMUNE RESPONSE	2.60643e-05	0.000960342	30	0	:	1	1
GO:0033007	GO:NEGATIVE REGULATION OF MAST CELL ACTIVATION INVOLVED IN IMMUNE RESPONSE	5.75056e-06	0.00021188	7	0	:	1	1
GO:0033008	GO:POSITIVE REGULATION OF MAST CELL ACTIVATION INVOLVED IN IMMUNE RESPONSE	1.61989e-05	0.000596849	14	0	:	1	1
GO:0033013	GO:TETRAPYRROLE METABOLIC PROCESS	2.57959e-05	0.000950451	57	0	:	1	1
GO:0033014	GO:TETRAPYRROLE BIOSYNTHETIC PROCESS	2.15175e-05	0.000792814	27	0	:	1	1
GO:0033028	GO:MYELOID CELL APOPTOTIC PROCESS	3.73688e-05	0.00137686	31	0	:	1	1
GO:0033032	GO:REGULATION OF MYELOID CELL APOPTOTIC PROCESS	3.54204e-05	0.00130507	26	0	:	1	1
GO:0033033	GO:NEGATIVE REGULATION OF MYELOID CELL APOPTOTIC PROCESS	9.99317e-06	0.000368199	14	0	:	1	1
GO:0033034	GO:POSITIVE REGULATION OF MYELOID CELL APOPTOTIC PROCESS	1.53667e-05	0.000566188	8	0	:	1	1
GO:0033046	GO:NEGATIVE REGULATION OF SISTER CHROMATID SEGREGATION	8.28435e-05	0.00305238	39	0	:	1	1
GO:0033048	GO:NEGATIVE REGULATION OF MITOTIC SISTER CHROMATID SEGREGATION	7.02782e-05	0.00258941	37	0	:	1	1
GO:0033059	GO:CELLULAR PIGMENTATION	8.78944e-05	0.00323848	51	0	:	1	1
GO:0033079	GO:IMMATURE T CELL PROLIFERATION	2.53009e-05	0.000932214	9	0	:	1	1
GO:0033080	GO:IMMATURE T CELL PROLIFERATION IN THYMUS	2.21748e-05	0.000817032	7	0	:	1	1
GO:0033081	GO:REGULATION OF T CELL DIFFERENTIATION IN THYMUS	4.88672e-05	0.00180052	23	0	:	1	1
GO:0033083	GO:REGULATION OF IMMATURE T CELL PROLIFERATION	2.44061e-05	0.000899245	8	0	:	1	1
GO:0033084	GO:REGULATION OF IMMATURE T CELL PROLIFERATION IN THYMUS	2.128e-05	0.000784063	6	0	:	1	1
GO:0033085	GO:NEGATIVE REGULATION OF T CELL DIFFERENTIATION IN THYMUS	2.4068e-05	0.000886789	8	0	:	1	1
GO:0033089	GO:POSITIVE REGULATION OF T CELL DIFFERENTIATION IN THYMUS	1.18026e-05	0.000434867	10	0	:	1	1
GO:0033108	GO:MITOCHONDRIAL RESPIRATORY CHAIN COMPLEX ASSEMBLY	1.82294e-05	0.000671664	87	0	:	1	1
GO:0033119	GO:NEGATIVE REGULATION OF RNA SPLICING	4.68764e-05	0.00172716	25	0	:	1	1
GO:0033120	GO:POSITIVE REGULATION OF RNA SPLICING	7.82997e-05	0.00288496	32	0	:	1	1
GO:0033127	GO:REGULATION OF HISTONE PHOSPHORYLATION	2.46655e-05	0.000908805	13	0	:	1	1
GO:0033129	GO:POSITIVE REGULATION OF HISTONE PHOSPHORYLATION	1.72021e-05	0.000633814	8	0	:	1	1
GO:0033137	GO:NEGATIVE REGULATION OF PEPTIDYL-SERINE PHOSPHORYLATION	4.38828e-05	0.00161687	26	0	:	1	1
GO:0033139	GO:REGULATION OF PEPTIDYL-SERINE PHOSPHORYLATION OF STAT PROTEIN	8.84742e-06	0.000325984	23	0	:	1	1
GO:0033141	GO:POSITIVE REGULATION OF PEPTIDYL-SERINE PHOSPHORYLATION OF STAT PROTEIN	5.9253e-06	0.000218318	21	0	:	1	1
GO:0033145	GO:POSITIVE REGULATION OF INTRACELLULAR STEROID HORMONE RECEPTOR SIGNALING PATHWAY	5.4489e-05	0.00200765	17	0	:	1	1
GO:0033148	GO:POSITIVE REGULATION OF INTRACELLULAR ESTROGEN RECEPTOR SIGNALING PATHWAY	3.97807e-05	0.00146572	10	0	:	1	1
GO:0033151	GO:V(D)J RECOMBINATION	2.47153e-05	0.000910637	14	0	:	1	1
GO:0033158	GO:REGULATION OF PROTEIN IMPORT INTO NUCLEUS, TRANSLOCATION	4.61301e-05	0.00169967	20	0	:	1	1
GO:0033160	GO:POSITIVE REGULATION OF PROTEIN IMPORT INTO NUCLEUS, TRANSLOCATION	3.34206e-05	0.00123139	13	0	:	1	1
GO:0033169	GO:HISTONE H3-K9 DEMETHYLATION	5.02554e-05	0.00185167	14	0	:	1	1
GO:0033182	GO:REGULATION OF HISTONE UBIQUITINATION	4.83279e-05	0.00178065	9	0	:	1	1
GO:0033189	GO:RESPONSE TO VITAMIN A	1.22989e-05	0.000453153	17	0	:	1	1
GO:0033194	GO:RESPONSE TO HYDROPEROXIDE	2.23793e-05	0.000824566	17	0	:	1	1
GO:0033197	GO:RESPONSE TO VITAMIN E	1.50556e-05	0.000554727	12	0	:	1	1
GO:0033198	GO:RESPONSE TO ATP	4.45654e-05	0.00164202	30	0	:	1	1
GO:0033206	GO:MEIOTIC CYTOKINESIS	1.6691e-05	0.000614981	7	0	:	1	1
GO:0033210	GO:LEPTIN-MEDIATED SIGNALING PATHWAY	1.30902e-05	0.000482308	9	0	:	1	1
GO:0033211	GO:ADIPONECTIN-ACTIVATED SIGNALING PATHWAY	1.20228e-05	0.000442982	6	0	:	1	1
GO:0033233	GO:REGULATION OF PROTEIN SUMOYLATION	3.92713e-05	0.00144695	23	0	:	1	1
GO:0033234	GO:NEGATIVE REGULATION OF PROTEIN SUMOYLATION	1.49557e-05	0.000551043	12	0	:	1	1
GO:0033235	GO:POSITIVE REGULATION OF PROTEIN SUMOYLATION	2.76489e-05	0.00101873	11	0	:	1	1
GO:0033239	GO:NEGATIVE REGULATION OF CELLULAR AMINE METABOLIC PROCESS	1.03201e-05	0.000380246	6	0	:	1	1
GO:0033240	GO:POSITIVE REGULATION OF CELLULAR AMINE METABOLIC PROCESS	9.94804e-06	0.000366537	9	0	:	1	1
GO:0033260	GO:NUCLEAR DNA REPLICATION	6.11303e-05	0.00225235	50	0	:	1	1
GO:0033262	GO:REGULATION OF NUCLEAR CELL CYCLE DNA REPLICATION	3.20412e-05	0.00118056	13	0	:	1	1
GO:0033273	GO:RESPONSE TO VITAMIN	0.000111893	0.00412269	91	0	:	1	1
GO:0033280	GO:RESPONSE TO VITAMIN D	5.23346e-05	0.00192827	36	0	:	1	1
GO:0033313	GO:MEIOTIC CELL CYCLE CHECKPOINT	1.1019e-05	0.000405998	7	0	:	1	1
GO:0033314	GO:MITOTIC DNA REPLICATION CHECKPOINT	1.74858e-05	0.000644266	9	0	:	1	1
GO:0033327	GO:LEYDIG CELL DIFFERENTIATION	1.9438e-05	0.000716196	11	0	:	1	1
GO:0033344	GO:CHOLESTEROL EFFLUX	4.81715e-05	0.00177488	47	0	:	1	1
GO:0033363	GO:SECRETORY GRANULE ORGANIZATION	6.04111e-05	0.00222586	32	0	:	1	1
GO:0033483	GO:GAS HOMEOSTASIS	1.26589e-05	0.00046642	9	0	:	1	1
GO:0033504	GO:FLOOR PLATE DEVELOPMENT	2.12357e-05	0.000782431	7	0	:	1	1
GO:0033522	GO:HISTONE H2A UBIQUITINATION	8.35523e-05	0.00307849	25	0	:	1	1
GO:0033523	GO:HISTONE H2B UBIQUITINATION	2.21428e-05	0.000815855	11	0	:	1	1
GO:0033540	GO:FATTY ACID BETA-OXIDATION USING ACYL-COA OXIDASE	6.487e-06	0.000239014	15	0	:	1	1
GO:0033572	GO:TRANSFERRIN TRANSPORT	3.44622e-05	0.00126976	36	0	:	1	1
GO:0033574	GO:RESPONSE TO TESTOSTERONE	6.48234e-05	0.00238843	44	0	:	1	1
GO:0033599	GO:REGULATION OF MAMMARY GLAND EPITHELIAL CELL PROLIFERATION	1.25558e-05	0.00046262	16	0	:	1	1
GO:0033601	GO:POSITIVE REGULATION OF MAMMARY GLAND EPITHELIAL CELL PROLIFERATION	9.33514e-06	0.000343954	7	0	:	1	1
GO:0033604	GO:NEGATIVE REGULATION OF CATECHOLAMINE SECRETION	8.67841e-06	0.000319757	13	0	:	1	1
GO:0033605	GO:POSITIVE REGULATION OF CATECHOLAMINE SECRETION	7.92354e-06	0.000291944	12	0	:	1	1
GO:0033617	GO:MITOCHONDRIAL RESPIRATORY CHAIN COMPLEX IV ASSEMBLY	6.48188e-07	2.38826e-05	15	0	:	1	1
GO:0033619	GO:MEMBRANE PROTEIN PROTEOLYSIS	9.1753e-05	0.00338065	57	0	:	1	1
GO:0033622	GO:INTEGRIN ACTIVATION	5.27198e-05	0.00194247	18	0	:	1	1
GO:0033623	GO:REGULATION OF INTEGRIN ACTIVATION	1.54195e-05	0.000568132	10	0	:	1	1
GO:0033627	GO:CELL ADHESION MEDIATED BY INTEGRIN	9.30611e-05	0.00342885	55	0	:	1	1
GO:0033628	GO:REGULATION OF CELL ADHESION MEDIATED BY INTEGRIN	5.52411e-05	0.00203536	39	0	:	1	1
GO:0033629	GO:NEGATIVE REGULATION OF CELL ADHESION MEDIATED BY INTEGRIN	1.44423e-05	0.000532129	9	0	:	1	1
GO:0033630	GO:POSITIVE REGULATION OF CELL ADHESION MEDIATED BY INTEGRIN	2.27681e-05	0.000838894	17	0	:	1	1
GO:0033631	GO:CELL-CELL ADHESION MEDIATED BY INTEGRIN	1.70283e-05	0.000627409	12	0	:	1	1
GO:0033632	GO:REGULATION OF CELL-CELL ADHESION MEDIATED BY INTEGRIN	5.40042e-06	0.000198979	8	0	:	1	1
GO:0033683	GO:NUCLEOTIDE-EXCISION REPAIR, DNA INCISION	4.13532e-05	0.00152366	39	0	:	1	1
GO:0033684	GO:REGULATION OF LUTEINIZING HORMONE SECRETION	4.08005e-06	0.00015033	7	0	:	1	1
GO:0033687	GO:OSTEOBLAST PROLIFERATION	4.34736e-05	0.00160179	26	0	:	1	1
GO:0033688	GO:REGULATION OF OSTEOBLAST PROLIFERATION	4.23707e-05	0.00156115	23	0	:	1	1
GO:0033689	GO:NEGATIVE REGULATION OF OSTEOBLAST PROLIFERATION	1.20144e-05	0.000442671	9	0	:	1	1
GO:0033690	GO:POSITIVE REGULATION OF OSTEOBLAST PROLIFERATION	2.46389e-05	0.000907822	11	0	:	1	1
GO:0033692	GO:CELLULAR POLYSACCHARIDE BIOSYNTHETIC PROCESS	7.03493e-05	0.00259203	60	0	:	1	1
GO:0033700	GO:PHOSPHOLIPID EFFLUX	2.82392e-06	0.000104048	12	0	:	1	1
GO:0033750	GO:RIBOSOME LOCALIZATION	1.9114e-05	0.000704257	14	0	:	1	1
GO:0033762	GO:RESPONSE TO GLUCAGON	4.90593e-05	0.00180759	48	0	:	1	1
GO:0033860	GO:REGULATION OF NAD(P)H OXIDASE ACTIVITY	7.939e-07	2.92514e-05	8	0	:	1	1
GO:0033865	GO:NUCLEOSIDE BISPHOSPHATE METABOLIC PROCESS	2.20306e-05	0.000811721	40	0	:	1	1
GO:0033866	GO:NUCLEOSIDE BISPHOSPHATE BIOSYNTHETIC PROCESS	5.94171e-06	0.000218923	16	0	:	1	1
GO:0033875	GO:RIBONUCLEOSIDE BISPHOSPHATE METABOLIC PROCESS	2.20306e-05	0.000811721	40	0	:	1	1
GO:0034030	GO:RIBONUCLEOSIDE BISPHOSPHATE BIOSYNTHETIC PROCESS	5.94171e-06	0.000218923	16	0	:	1	1
GO:0034032	GO:PURINE NUCLEOSIDE BISPHOSPHATE METABOLIC PROCESS	2.20306e-05	0.000811721	40	0	:	1	1
GO:0034033	GO:PURINE NUCLEOSIDE BISPHOSPHATE BIOSYNTHETIC PROCESS	5.94171e-06	0.000218923	16	0	:	1	1
GO:0034035	GO:PURINE RIBONUCLEOSIDE BISPHOSPHATE METABOLIC PROCESS	8.35299e-06	0.000307767	25	0	:	1	1
GO:0034058	GO:ENDOSOMAL VESICLE FUSION	3.16136e-05	0.00116481	10	0	:	1	1
GO:0034063	GO:STRESS GRANULE ASSEMBLY	4.30913e-05	0.0015877	12	0	:	1	1
GO:0034067	GO:PROTEIN LOCALIZATION TO GOLGI APPARATUS	4.64517e-05	0.00171152	22	0	:	1	1
GO:0034080	GO:CENP-A CONTAINING NUCLEOSOME ASSEMBLY	4.17245e-05	0.00153734	42	0	:	1	1
GO:0034086	GO:MAINTENANCE OF SISTER CHROMATID COHESION	4.13362e-05	0.00152304	12	0	:	1	1
GO:0034088	GO:MAINTENANCE OF MITOTIC SISTER CHROMATID COHESION	4.13362e-05	0.00152304	12	0	:	1	1
GO:0034091	GO:REGULATION OF MAINTENANCE OF SISTER CHROMATID COHESION	2.34389e-05	0.000863608	8	0	:	1	1
GO:0034104	GO:NEGATIVE REGULATION OF TISSUE REMODELING	2.62642e-05	0.000967709	19	0	:	1	1
GO:0034105	GO:POSITIVE REGULATION OF TISSUE REMODELING	3.46145e-05	0.00127538	42	0	:	1	1
GO:0034110	GO:REGULATION OF HOMOTYPIC CELL-CELL ADHESION	4.35086e-05	0.00160308	25	0	:	1	1
GO:0034111	GO:NEGATIVE REGULATION OF HOMOTYPIC CELL-CELL ADHESION	1.89692e-05	0.000698922	14	0	:	1	1
GO:0034112	GO:POSITIVE REGULATION OF HOMOTYPIC CELL-CELL ADHESION	1.29425e-05	0.000476867	6	0	:	1	1
GO:0034114	GO:REGULATION OF HETEROTYPIC CELL-CELL ADHESION	1.5935e-05	0.000587127	21	0	:	1	1
GO:0034115	GO:NEGATIVE REGULATION OF HETEROTYPIC CELL-CELL ADHESION	6.17926e-06	0.000227675	10	0	:	1	1
GO:0034116	GO:POSITIVE REGULATION OF HETEROTYPIC CELL-CELL ADHESION	9.75574e-06	0.000359451	12	0	:	1	1
GO:0034121	GO:REGULATION OF TOLL-LIKE RECEPTOR SIGNALING PATHWAY	4.3429e-05	0.00160015	59	0	:	1	1
GO:0034122	GO:NEGATIVE REGULATION OF TOLL-LIKE RECEPTOR SIGNALING PATHWAY	2.81197e-05	0.00103607	35	0	:	1	1
GO:0034123	GO:POSITIVE REGULATION OF TOLL-LIKE RECEPTOR SIGNALING PATHWAY	3.61371e-06	0.000133148	20	0	:	1	1
GO:0034134	GO:TOLL-LIKE RECEPTOR 2 SIGNALING PATHWAY	1.73941e-05	0.000640887	14	0	:	1	1
GO:0034135	GO:REGULATION OF TOLL-LIKE RECEPTOR 2 SIGNALING PATHWAY	6.19113e-06	0.000228113	9	0	:	1	1
GO:0034138	GO:TOLL-LIKE RECEPTOR 3 SIGNALING PATHWAY	1.58728e-05	0.000584836	20	0	:	1	1
GO:0034139	GO:REGULATION OF TOLL-LIKE RECEPTOR 3 SIGNALING PATHWAY	7.21951e-06	0.000266004	9	0	:	1	1
GO:0034142	GO:TOLL-LIKE RECEPTOR 4 SIGNALING PATHWAY	3.3952e-05	0.00125097	32	0	:	1	1
GO:0034143	GO:REGULATION OF TOLL-LIKE RECEPTOR 4 SIGNALING PATHWAY	1.55843e-05	0.000574204	18	0	:	1	1
GO:0034144	GO:NEGATIVE REGULATION OF TOLL-LIKE RECEPTOR 4 SIGNALING PATHWAY	1.19705e-05	0.000441056	8	0	:	1	1
GO:0034145	GO:POSITIVE REGULATION OF TOLL-LIKE RECEPTOR 4 SIGNALING PATHWAY	3.61371e-06	0.000133148	10	0	:	1	1
GO:0034154	GO:TOLL-LIKE RECEPTOR 7 SIGNALING PATHWAY	9.31966e-06	0.000343384	7	0	:	1	1
GO:0034162	GO:TOLL-LIKE RECEPTOR 9 SIGNALING PATHWAY	2.97473e-05	0.00109604	21	0	:	1	1
GO:0034163	GO:REGULATION OF TOLL-LIKE RECEPTOR 9 SIGNALING PATHWAY	5.1927e-06	0.000191326	7	0	:	1	1
GO:0034182	GO:REGULATION OF MAINTENANCE OF MITOTIC SISTER CHROMATID COHESION	2.34389e-05	0.000863608	8	0	:	1	1
GO:0034198	GO:CELLULAR RESPONSE TO AMINO ACID STARVATION	9.02551e-05	0.00332546	43	0	:	1	1
GO:0034199	GO:ACTIVATION OF PROTEIN KINASE A ACTIVITY	2.94447e-05	0.00108489	17	0	:	1	1
GO:0034204	GO:LIPID TRANSLOCATION	6.29868e-05	0.00232075	24	0	:	1	1
GO:0034205	GO:AMYLOID-BETA FORMATION	4.71125e-05	0.00173586	20	0	:	1	1
GO:0034214	GO:PROTEIN HEXAMERIZATION	1.03863e-05	0.000382686	10	0	:	1	1
GO:0034219	GO:CARBOHYDRATE TRANSMEMBRANE TRANSPORT	6.0669e-06	0.000223536	30	0	:	1	1
GO:0034243	GO:REGULATION OF TRANSCRIPTION ELONGATION FROM RNA POLYMERASE II PROMOTER	5.85818e-05	0.00215845	26	0	:	1	1
GO:0034244	GO:NEGATIVE REGULATION OF TRANSCRIPTION ELONGATION FROM RNA POLYMERASE II PROMOTER	2.16794e-05	0.000798781	11	0	:	1	1
GO:0034285	GO:RESPONSE TO DISACCHARIDE	5.94545e-06	0.000219061	6	0	:	1	1
GO:0034308	GO:PRIMARY ALCOHOL METABOLIC PROCESS	1.87072e-05	0.000689267	58	0	:	1	1
GO:0034311	GO:DIOL METABOLIC PROCESS	6.46771e-06	0.000238303	20	0	:	1	1
GO:0034312	GO:DIOL BIOSYNTHETIC PROCESS	6.46771e-06	0.000238303	17	0	:	1	1
GO:0034314	GO:ARP2/3 COMPLEX-MEDIATED ACTIN NUCLEATION	6.06963e-05	0.00223636	36	0	:	1	1
GO:0034315	GO:REGULATION OF ARP2/3 COMPLEX-MEDIATED ACTIN NUCLEATION	3.45507e-05	0.00127302	16	0	:	1	1
GO:0034331	GO:CELL JUNCTION MAINTENANCE	1.50111e-05	0.000553087	12	0	:	1	1
GO:0034349	GO:GLIAL CELL APOPTOTIC PROCESS	4.39457e-05	0.00161918	15	0	:	1	1
GO:0034350	GO:REGULATION OF GLIAL CELL APOPTOTIC PROCESS	2.7545e-05	0.0010149	8	0	:	1	1
GO:0034351	GO:NEGATIVE REGULATION OF GLIAL CELL APOPTOTIC PROCESS	2.7545e-05	0.0010149	8	0	:	1	1
GO:0034356	GO:NAD BIOSYNTHESIS VIA NICOTINAMIDE RIBOSIDE SALVAGE PATHWAY	6.68071e-06	0.000246152	15	0	:	1	1
GO:0034367	GO:MACROMOLECULAR COMPLEX REMODELING	1.15969e-05	0.00042729	28	0	:	1	1
GO:0034368	GO:PROTEIN-LIPID COMPLEX REMODELING	1.15969e-05	0.00042729	28	0	:	1	1
GO:0034369	GO:PLASMA LIPOPROTEIN PARTICLE REMODELING	1.15969e-05	0.00042729	28	0	:	1	1
GO:0034370	GO:TRIGLYCERIDE-RICH LIPOPROTEIN PARTICLE REMODELING	2.94756e-06	0.000108603	13	0	:	1	1
GO:0034371	GO:CHYLOMICRON REMODELING	1.68581e-06	6.21139e-05	9	0	:	1	1
GO:0034372	GO:VERY-LOW-DENSITY LIPOPROTEIN PARTICLE REMODELING	1.79587e-06	6.6169e-05	11	0	:	1	1
GO:0034375	GO:HIGH-DENSITY LIPOPROTEIN PARTICLE REMODELING	1.04452e-05	0.000384856	17	0	:	1	1
GO:0034377	GO:PLASMA LIPOPROTEIN PARTICLE ASSEMBLY	2.24077e-05	0.000825613	28	0	:	1	1
GO:0034378	GO:CHYLOMICRON ASSEMBLY	3.27536e-06	0.000120681	10	0	:	1	1
GO:0034379	GO:VERY-LOW-DENSITY LIPOPROTEIN PARTICLE ASSEMBLY	1.0074e-05	0.000371177	11	0	:	1	1
GO:0034380	GO:HIGH-DENSITY LIPOPROTEIN PARTICLE ASSEMBLY	1.12244e-05	0.000413565	15	0	:	1	1
GO:0034381	GO:PLASMA LIPOPROTEIN PARTICLE CLEARANCE	5.03276e-05	0.00185433	56	0	:	1	1
GO:0034382	GO:CHYLOMICRON REMNANT CLEARANCE	1.68581e-06	6.21139e-05	9	0	:	1	1
GO:0034383	GO:LOW-DENSITY LIPOPROTEIN PARTICLE CLEARANCE	3.68107e-05	0.0013563	34	0	:	1	1
GO:0034384	GO:HIGH-DENSITY LIPOPROTEIN PARTICLE CLEARANCE	1.55085e-05	0.000571414	12	0	:	1	1
GO:0034389	GO:LIPID PARTICLE ORGANIZATION	1.01315e-05	0.000373298	19	0	:	1	1
GO:0034390	GO:SMOOTH MUSCLE CELL APOPTOTIC PROCESS	2.09599e-05	0.000772271	20	0	:	1	1
GO:0034391	GO:REGULATION OF SMOOTH MUSCLE CELL APOPTOTIC PROCESS	2.09599e-05	0.000772271	20	0	:	1	1
GO:0034392	GO:NEGATIVE REGULATION OF SMOOTH MUSCLE CELL APOPTOTIC PROCESS	8.40061e-06	0.000309521	8	0	:	1	1
GO:0034393	GO:POSITIVE REGULATION OF SMOOTH MUSCLE CELL APOPTOTIC PROCESS	5.41044e-06	0.000199348	10	0	:	1	1
GO:0034394	GO:PROTEIN LOCALIZATION TO CELL SURFACE	0.000119782	0.00441338	55	0	:	1	1
GO:0034397	GO:TELOMERE LOCALIZATION	1.33704e-05	0.000492633	16	0	:	1	1
GO:0034398	GO:TELOMERE TETHERING AT NUCLEAR PERIPHERY	9.66713e-06	0.000356186	9	0	:	1	1
GO:0034427	GO:NUCLEAR-TRANSCRIBED MRNA CATABOLIC PROCESS, EXONUCLEOLYTIC, 3'-5'	8.90195e-06	0.000327993	10	0	:	1	1
GO:0034433	GO:STEROID ESTERIFICATION	4.37593e-06	0.000161231	14	0	:	1	1
GO:0034434	GO:STEROL ESTERIFICATION	4.37593e-06	0.000161231	14	0	:	1	1
GO:0034435	GO:CHOLESTEROL ESTERIFICATION	4.37593e-06	0.000161231	14	0	:	1	1
GO:0034472	GO:SNRNA 3'-END PROCESSING	9.25541e-06	0.000341016	13	0	:	1	1
GO:0034497	GO:PROTEIN LOCALIZATION TO PRE-AUTOPHAGOSOMAL STRUCTURE	3.1814e-05	0.00117219	12	0	:	1	1
GO:0034498	GO:EARLY ENDOSOME TO GOLGI TRANSPORT	1.89691e-05	0.000698919	8	0	:	1	1
GO:0034501	GO:PROTEIN LOCALIZATION TO KINETOCHORE	1.89257e-05	0.000697319	18	0	:	1	1
GO:0034587	GO:PIRNA METABOLIC PROCESS	1.78872e-05	0.000659056	18	0	:	1	1
GO:0034616	GO:RESPONSE TO LAMINAR FLUID SHEAR STRESS	1.97603e-05	0.000728071	15	0	:	1	1
GO:0034625	GO:FATTY ACID ELONGATION, MONOUNSATURATED FATTY ACID	6.91837e-06	0.000254908	7	0	:	1	1
GO:0034626	GO:FATTY ACID ELONGATION, POLYUNSATURATED FATTY ACID	6.91837e-06	0.000254908	7	0	:	1	1
GO:0034629	GO:CELLULAR PROTEIN COMPLEX LOCALIZATION	4.63398e-05	0.00170739	27	0	:	1	1
GO:0034637	GO:CELLULAR CARBOHYDRATE BIOSYNTHETIC PROCESS	7.57302e-05	0.00279029	74	0	:	1	1
GO:0034638	GO:PHOSPHATIDYLCHOLINE CATABOLIC PROCESS	1.46896e-05	0.000541241	8	0	:	1	1
GO:0034643	GO:ESTABLISHMENT OF MITOCHONDRION LOCALIZATION, MICROTUBULE-MEDIATED	4.24924e-05	0.00156564	19	0	:	1	1
GO:0034644	GO:CELLULAR RESPONSE TO UV	0.0001232	0.00453932	74	0	:	1	1
GO:0034650	GO:CORTISOL METABOLIC PROCESS	3.46502e-06	0.000127669	9	0	:	1	1
GO:0034651	GO:CORTISOL BIOSYNTHETIC PROCESS	3.46502e-06	0.000127669	9	0	:	1	1
GO:0034661	GO:NCRNA CATABOLIC PROCESS	4.4683e-05	0.00164635	26	0	:	1	1
GO:0034694	GO:RESPONSE TO PROSTAGLANDIN	4.39026e-05	0.0016176	31	0	:	1	1
GO:0034695	GO:RESPONSE TO PROSTAGLANDIN E	3.31585e-05	0.00122173	24	0	:	1	1
GO:0034720	GO:HISTONE H3-K4 DEMETHYLATION	1.9116e-05	0.00070433	8	0	:	1	1
GO:0034755	GO:IRON ION TRANSMEMBRANE TRANSPORT	2.30231e-05	0.000848289	19	0	:	1	1
GO:0034763	GO:NEGATIVE REGULATION OF TRANSMEMBRANE TRANSPORT	0.000129132	0.00475787	99	0	:	1	1
GO:0034766	GO:NEGATIVE REGULATION OF ION TRANSMEMBRANE TRANSPORT	0.000125649	0.00462955	93	0	:	1	1
GO:0034770	GO:HISTONE H4-K20 METHYLATION	3.88678e-05	0.00143209	10	0	:	1	1
GO:0034773	GO:HISTONE H4-K20 TRIMETHYLATION	2.21999e-05	0.000817958	6	0	:	1	1
GO:0034776	GO:RESPONSE TO HISTAMINE	2.4306e-05	0.000895559	11	0	:	1	1
GO:0034969	GO:HISTONE ARGININE METHYLATION	1.08013e-05	0.000397976	12	0	:	1	1
GO:0034975	GO:PROTEIN FOLDING IN ENDOPLASMIC RETICULUM	2.25028e-05	0.000829119	14	0	:	1	1
GO:0034983	GO:PEPTIDYL-LYSINE DEACETYLATION	2.08746e-05	0.000769129	7	0	:	1	1
GO:0035019	GO:SOMATIC STEM CELL POPULATION MAINTENANCE	0.000113567	0.00418439	73	0	:	1	1
GO:0035020	GO:REGULATION OF RAC PROTEIN SIGNAL TRANSDUCTION	4.08619e-05	0.00150556	14	0	:	1	1
GO:0035024	GO:NEGATIVE REGULATION OF RHO PROTEIN SIGNAL TRANSDUCTION	5.03136e-05	0.00185381	19	0	:	1	1
GO:0035036	GO:SPERM-EGG RECOGNITION	3.4661e-05	0.00127709	52	0	:	1	1
GO:0035065	GO:REGULATION OF HISTONE ACETYLATION	0.000113387	0.00417777	53	0	:	1	1
GO:0035066	GO:POSITIVE REGULATION OF HISTONE ACETYLATION	6.12027e-05	0.00225502	29	0	:	1	1
GO:0035067	GO:NEGATIVE REGULATION OF HISTONE ACETYLATION	2.04633e-05	0.000753974	17	0	:	1	1
GO:0035082	GO:AXONEME ASSEMBLY	2.94653e-06	0.000108565	58	0	:	1	1
GO:0035092	GO:SPERM CHROMATIN CONDENSATION	2.41237e-05	0.000888841	12	0	:	1	1
GO:0035093	GO:SPERMATOGENESIS, EXCHANGE OF CHROMOSOMAL PROTEINS	1.60325e-05	0.00059072	8	0	:	1	1
GO:0035094	GO:RESPONSE TO NICOTINE	3.87285e-05	0.00142696	47	0	:	1	1
GO:0035095	GO:BEHAVIORAL RESPONSE TO NICOTINE	2.99393e-06	0.000110312	8	0	:	1	1
GO:0035115	GO:EMBRYONIC FORELIMB MORPHOGENESIS	4.70967e-05	0.00173528	32	0	:	1	1
GO:0035116	GO:EMBRYONIC HINDLIMB MORPHOGENESIS	6.43465e-05	0.00237085	29	0	:	1	1
GO:0035136	GO:FORELIMB MORPHOGENESIS	6.61088e-05	0.00243578	40	0	:	1	1
GO:0035137	GO:HINDLIMB MORPHOGENESIS	7.85093e-05	0.00289268	37	0	:	1	1
GO:0035196	GO:PRODUCTION OF MIRNAS INVOLVED IN GENE SILENCING BY MIRNA	0.000128897	0.00474923	41	0	:	1	1
GO:0035234	GO:ECTOPIC GERM CELL PROGRAMMED CELL DEATH	2.29181e-05	0.000844422	8	0	:	1	1
GO:0035235	GO:IONOTROPIC GLUTAMATE RECEPTOR SIGNALING PATHWAY	8.36003e-05	0.00308026	26	0	:	1	1
GO:0035247	GO:PEPTIDYL-ARGININE OMEGA-N-METHYLATION	8.49849e-06	0.000313128	10	0	:	1	1
GO:0035249	GO:SYNAPTIC TRANSMISSION, GLUTAMATERGIC	0.000194049	0.00714976	77	0	:	1	1
GO:0035268	GO:PROTEIN MANNOSYLATION	9.35136e-06	0.000344552	22	0	:	1	1
GO:0035269	GO:PROTEIN O-LINKED MANNOSYLATION	5.31968e-06	0.000196004	15	0	:	1	1
GO:0035272	GO:EXOCRINE SYSTEM DEVELOPMENT	0.000107257	0.0039519	50	0	:	1	1
GO:0035278	GO:MIRNA MEDIATED INHIBITION OF TRANSLATION	5.3523e-05	0.00197206	58	0	:	1	1
GO:0035280	GO:MIRNA LOADING ONTO RISC INVOLVED IN GENE SILENCING BY MIRNA	3.18883e-05	0.00117493	7	0	:	1	1
GO:0035308	GO:NEGATIVE REGULATION OF PROTEIN DEPHOSPHORYLATION	3.53621e-05	0.00130292	23	0	:	1	1
GO:0035313	GO:WOUND HEALING, SPREADING OF EPIDERMAL CELLS	5.91953e-05	0.00218106	17	0	:	1	1
GO:0035315	GO:HAIR CELL DIFFERENTIATION	6.21713e-05	0.00229071	38	0	:	1	1
GO:0035329	GO:HIPPO SIGNALING	7.84795e-05	0.00289159	37	0	:	1	1
GO:0035330	GO:REGULATION OF HIPPO SIGNALING	2.52702e-05	0.000931082	11	0	:	1	1
GO:0035331	GO:NEGATIVE REGULATION OF HIPPO SIGNALING	2.24391e-05	0.00082677	8	0	:	1	1
GO:0035335	GO:PEPTIDYL-TYROSINE DEPHOSPHORYLATION	0.000194427	0.00716368	99	0	:	1	1
GO:0035357	GO:PEROXISOME PROLIFERATOR ACTIVATED RECEPTOR SIGNALING PATHWAY	1.86316e-05	0.000686483	20	0	:	1	1
GO:0035358	GO:REGULATION OF PEROXISOME PROLIFERATOR ACTIVATED RECEPTOR SIGNALING PATHWAY	6.84647e-06	0.000252259	12	0	:	1	1
GO:0035360	GO:POSITIVE REGULATION OF PEROXISOME PROLIFERATOR ACTIVATED RECEPTOR SIGNALING PATHWAY	4.44918e-06	0.000163931	7	0	:	1	1
GO:0035372	GO:PROTEIN LOCALIZATION TO MICROTUBULE	2.44554e-05	0.000901061	12	0	:	1	1
GO:0035376	GO:STEROL IMPORT	3.96773e-06	0.000146192	10	0	:	1	1
GO:0035385	GO:ROUNDABOUT SIGNALING PATHWAY	2.9854e-05	0.00109997	7	0	:	1	1
GO:0035404	GO:HISTONE-SERINE PHOSPHORYLATION	1.60461e-05	0.00059122	12	0	:	1	1
GO:0035405	GO:HISTONE-THREONINE PHOSPHORYLATION	8.52019e-06	0.000313927	7	0	:	1	1
GO:0035413	GO:POSITIVE REGULATION OF CATENIN IMPORT INTO NUCLEUS	3.47034e-05	0.00127865	11	0	:	1	1
GO:0035428	GO:HEXOSE TRANSMEMBRANE TRANSPORT	5.28651e-06	0.000194782	22	0	:	1	1
GO:0035434	GO:COPPER ION TRANSMEMBRANE TRANSPORT	8.68954e-06	0.000320167	6	0	:	1	1
GO:0035437	GO:MAINTENANCE OF PROTEIN LOCALIZATION IN ENDOPLASMIC RETICULUM	1.19765e-05	0.000441276	10	0	:	1	1
GO:0035455	GO:RESPONSE TO INTERFERON-ALPHA	4.27867e-05	0.00157648	20	0	:	1	1
GO:0035456	GO:RESPONSE TO INTERFERON-BETA	2.83829e-05	0.00104577	23	0	:	1	1
GO:0035457	GO:CELLULAR RESPONSE TO INTERFERON-ALPHA	3.02932e-05	0.00111616	10	0	:	1	1
GO:0035458	GO:CELLULAR RESPONSE TO INTERFERON-BETA	1.81208e-05	0.000667662	15	0	:	1	1
GO:0035459	GO:CARGO LOADING INTO VESICLE	4.61204e-05	0.00169931	17	0	:	1	1
GO:0035461	GO:VITAMIN TRANSMEMBRANE TRANSPORT	4.59075e-05	0.00169147	11	0	:	1	1
GO:0035493	GO:SNARE COMPLEX ASSEMBLY	2.16169e-05	0.000796477	16	0	:	1	1
GO:0035502	GO:METANEPHRIC PART OF URETERIC BUD DEVELOPMENT	8.70429e-06	0.00032071	6	0	:	1	1
GO:0035507	GO:REGULATION OF MYOSIN-LIGHT-CHAIN-PHOSPHATASE ACTIVITY	2.88042e-05	0.00106129	7	0	:	1	1
GO:0035518	GO:HISTONE H2A MONOUBIQUITINATION	3.38499e-05	0.0012472	17	0	:	1	1
GO:0035542	GO:REGULATION OF SNARE COMPLEX ASSEMBLY	1.45298e-05	0.000535353	9	0	:	1	1
GO:0035561	GO:REGULATION OF CHROMATIN BINDING	4.44069e-05	0.00163618	22	0	:	1	1
GO:0035562	GO:NEGATIVE REGULATION OF CHROMATIN BINDING	2.66874e-05	0.000983301	8	0	:	1	1
GO:0035563	GO:POSITIVE REGULATION OF CHROMATIN BINDING	1.49036e-05	0.000549126	13	0	:	1	1
GO:0035581	GO:SEQUESTERING OF EXTRACELLULAR LIGAND FROM RECEPTOR	3.72034e-05	0.00137077	8	0	:	1	1
GO:0035587	GO:PURINERGIC RECEPTOR SIGNALING PATHWAY	2.07293e-05	0.000763774	32	0	:	1	1
GO:0035588	GO:G-PROTEIN COUPLED PURINERGIC RECEPTOR SIGNALING PATHWAY	2.07293e-05	0.000763774	24	0	:	1	1
GO:0035589	GO:G-PROTEIN COUPLED PURINERGIC NUCLEOTIDE RECEPTOR SIGNALING PATHWAY	3.76645e-06	0.000138775	14	0	:	1	1
GO:0035590	GO:PURINERGIC NUCLEOTIDE RECEPTOR SIGNALING PATHWAY	3.76645e-06	0.000138775	22	0	:	1	1
GO:0035627	GO:CERAMIDE TRANSPORT	1.29306e-05	0.000476431	7	0	:	1	1
GO:0035630	GO:BONE MINERALIZATION INVOLVED IN BONE MATURATION	2.89095e-06	0.000106517	9	0	:	1	1
GO:0035635	GO:ENTRY OF BACTERIUM INTO HOST CELL	4.02988e-05	0.00148481	18	0	:	1	1
GO:0035640	GO:EXPLORATION BEHAVIOR	5.6952e-05	0.0020984	26	0	:	1	1
GO:0035641	GO:LOCOMOTORY EXPLORATION BEHAVIOR	3.1308e-05	0.00115355	13	0	:	1	1
GO:0035646	GO:ENDOSOME TO MELANOSOME TRANSPORT	9.44114e-06	0.00034786	10	0	:	1	1
GO:0035655	GO:INTERLEUKIN-18-MEDIATED SIGNALING PATHWAY	7.28921e-06	0.000268572	6	0	:	1	1
GO:0035690	GO:CELLULAR RESPONSE TO DRUG	0.000106631	0.00392883	69	0	:	1	1
GO:0035701	GO:HEMATOPOIETIC STEM CELL MIGRATION	2.12773e-05	0.000783965	6	0	:	1	1
GO:0035722	GO:INTERLEUKIN-12-MEDIATED SIGNALING PATHWAY	8.83085e-05	0.00325374	57	0	:	1	1
GO:0035726	GO:COMMON MYELOID PROGENITOR CELL PROLIFERATION	1.11018e-05	0.000409046	7	0	:	1	1
GO:0035728	GO:RESPONSE TO HEPATOCYTE GROWTH FACTOR	3.28858e-05	0.00121168	17	0	:	1	1
GO:0035729	GO:CELLULAR RESPONSE TO HEPATOCYTE GROWTH FACTOR STIMULUS	2.79817e-05	0.00103099	15	0	:	1	1
GO:0035733	GO:HEPATIC STELLATE CELL ACTIVATION	2.081e-05	0.000766747	7	0	:	1	1
GO:0035743	GO:CD4-POSITIVE, ALPHA-BETA T CELL CYTOKINE PRODUCTION	1.78311e-05	0.00065699	19	0	:	1	1
GO:0035745	GO:T-HELPER 2 CELL CYTOKINE PRODUCTION	1.48423e-05	0.000546867	13	0	:	1	1
GO:0035747	GO:NATURAL KILLER CELL CHEMOTAXIS	3.51005e-06	0.000129328	11	0	:	1	1
GO:0035751	GO:REGULATION OF LYSOSOMAL LUMEN PH	5.29933e-06	0.000195254	12	0	:	1	1
GO:0035754	GO:B CELL CHEMOTAXIS	1.1976e-05	0.000441256	8	0	:	1	1
GO:0035766	GO:CELL CHEMOTAXIS TO FIBROBLAST GROWTH FACTOR	6.82947e-06	0.000251633	11	0	:	1	1
GO:0035768	GO:ENDOTHELIAL CELL CHEMOTAXIS TO FIBROBLAST GROWTH FACTOR	6.82947e-06	0.000251633	10	0	:	1	1
GO:0035773	GO:INSULIN SECRETION INVOLVED IN CELLULAR RESPONSE TO GLUCOSE STIMULUS	8.43048e-05	0.00310622	59	0	:	1	1
GO:0035774	GO:POSITIVE REGULATION OF INSULIN SECRETION INVOLVED IN CELLULAR RESPONSE TO GLUCOSE STIMULUS	3.28806e-05	0.00121149	28	0	:	1	1
GO:0035791	GO:PLATELET-DERIVED GROWTH FACTOR RECEPTOR-BETA SIGNALING PATHWAY	5.34231e-05	0.00196838	13	0	:	1	1
GO:0035809	GO:REGULATION OF URINE VOLUME	2.26473e-05	0.000834443	21	0	:	1	1
GO:0035810	GO:POSITIVE REGULATION OF URINE VOLUME	1.76818e-05	0.00065149	13	0	:	1	1
GO:0035812	GO:RENAL SODIUM EXCRETION	1.50032e-05	0.000552793	22	0	:	1	1
GO:0035813	GO:REGULATION OF RENAL SODIUM EXCRETION	1.50032e-05	0.000552793	22	0	:	1	1
GO:0035815	GO:POSITIVE REGULATION OF RENAL SODIUM EXCRETION	1.38564e-05	0.00051054	13	0	:	1	1
GO:0035825	GO:HOMOLOGOUS RECOMBINATION	4.37441e-05	0.00161176	49	0	:	1	1
GO:0035845	GO:PHOTORECEPTOR CELL OUTER SEGMENT ORGANIZATION	3.10231e-06	0.000114305	9	0	:	1	1
GO:0035855	GO:MEGAKARYOCYTE DEVELOPMENT	3.61614e-05	0.00133237	16	0	:	1	1
GO:0035860	GO:GLIAL CELL-DERIVED NEUROTROPHIC FACTOR RECEPTOR SIGNALING PATHWAY	1.22354e-05	0.000450813	6	0	:	1	1
GO:0035864	GO:RESPONSE TO POTASSIUM ION	2.35783e-05	0.000868745	14	0	:	1	1
GO:0035865	GO:CELLULAR RESPONSE TO POTASSIUM ION	7.58303e-06	0.000279398	8	0	:	1	1
GO:0035871	GO:PROTEIN K11-LINKED DEUBIQUITINATION	2.28705e-05	0.000842668	10	0	:	1	1
GO:0035872	GO:NUCLEOTIDE-BINDING DOMAIN, LEUCINE RICH REPEAT CONTAINING RECEPTOR SIGNALING PATHWAY	6.15129e-05	0.00226645	38	0	:	1	1
GO:0035878	GO:NAIL DEVELOPMENT	2.95307e-06	0.000108806	10	0	:	1	1
GO:0035886	GO:VASCULAR SMOOTH MUSCLE CELL DIFFERENTIATION	3.2536e-05	0.00119879	29	0	:	1	1
GO:0035890	GO:EXIT FROM HOST	4.67967e-05	0.00172423	34	0	:	1	1
GO:0035891	GO:EXIT FROM HOST CELL	4.67967e-05	0.00172423	34	0	:	1	1
GO:0035897	GO:PROTEOLYSIS IN OTHER ORGANISM	8.96037e-06	0.000330146	6	0	:	1	1
GO:0035902	GO:RESPONSE TO IMMOBILIZATION STRESS	2.15758e-05	0.000794962	25	0	:	1	1
GO:0035907	GO:DORSAL AORTA DEVELOPMENT	1.42783e-05	0.000526087	9	0	:	1	1
GO:0035909	GO:AORTA MORPHOGENESIS	0.000119633	0.0044079	35	0	:	1	1
GO:0035912	GO:DORSAL AORTA MORPHOGENESIS	1.42783e-05	0.000526087	8	0	:	1	1
GO:0035914	GO:SKELETAL MUSCLE CELL DIFFERENTIATION	9.31506e-05	0.00343214	69	0	:	1	1
GO:0035929	GO:STEROID HORMONE SECRETION	8.20024e-06	0.000302139	21	0	:	1	1
GO:0035930	GO:CORTICOSTEROID HORMONE SECRETION	6.73138e-06	0.000248019	16	0	:	1	1
GO:0035933	GO:GLUCOCORTICOID SECRETION	5.50498e-06	0.000202832	10	0	:	1	1
GO:0035970	GO:PEPTIDYL-THREONINE DEPHOSPHORYLATION	8.5262e-06	0.000314149	12	0	:	1	1
GO:0035973	GO:AGGREPHAGY	2.96659e-05	0.00109304	7	0	:	1	1
GO:0035987	GO:ENDODERMAL CELL DIFFERENTIATION	0.000164885	0.00607519	46	0	:	1	1
GO:0035988	GO:CHONDROCYTE PROLIFERATION	2.39105e-05	0.000880987	16	0	:	1	1
GO:0035989	GO:TENDON DEVELOPMENT	3.42193e-05	0.00126082	6	0	:	1	1
GO:0035999	GO:TETRAHYDROFOLATE INTERCONVERSION	5.64094e-06	0.000207841	9	0	:	1	1
GO:0036003	GO:POSITIVE REGULATION OF TRANSCRIPTION FROM RNA POLYMERASE II PROMOTER IN RESPONSE TO STRESS	5.63872e-05	0.00207759	24	0	:	1	1
GO:0036005	GO:RESPONSE TO MACROPHAGE COLONY-STIMULATING FACTOR	2.36587e-05	0.000871707	10	0	:	1	1
GO:0036006	GO:CELLULAR RESPONSE TO MACROPHAGE COLONY-STIMULATING FACTOR STIMULUS	2.36587e-05	0.000871707	10	0	:	1	1
GO:0036010	GO:PROTEIN LOCALIZATION TO ENDOSOME	5.42288e-05	0.00199807	17	0	:	1	1
GO:0036017	GO:RESPONSE TO ERYTHROPOIETIN	5.14978e-06	0.000189744	7	0	:	1	1
GO:0036018	GO:CELLULAR RESPONSE TO ERYTHROPOIETIN	5.14978e-06	0.000189744	6	0	:	1	1
GO:0036037	GO:CD8-POSITIVE, ALPHA-BETA T CELL ACTIVATION	2.13001e-05	0.000784804	16	0	:	1	1
GO:0036065	GO:FUCOSYLATION	1.11716e-05	0.00041162	27	0	:	1	1
GO:0036066	GO:PROTEIN O-LINKED FUCOSYLATION	7.54831e-06	0.000278118	15	0	:	1	1
GO:0036072	GO:DIRECT OSSIFICATION	1.61177e-05	0.000593858	6	0	:	1	1
GO:0036075	GO:REPLACEMENT OSSIFICATION	5.00402e-05	0.00184374	27	0	:	1	1
GO:0036089	GO:CLEAVAGE FURROW FORMATION	1.04847e-05	0.000386311	7	0	:	1	1
GO:0036093	GO:GERM CELL PROLIFERATION	2.88746e-06	0.000106389	6	0	:	1	1
GO:0036109	GO:ALPHA-LINOLENIC ACID METABOLIC PROCESS	2.09925e-05	0.000773472	13	0	:	1	1
GO:0036123	GO:HISTONE H3-K9 DIMETHYLATION	1.22132e-05	0.000449997	6	0	:	1	1
GO:0036124	GO:HISTONE H3-K9 TRIMETHYLATION	4.26804e-05	0.00157257	14	0	:	1	1
GO:0036148	GO:PHOSPHATIDYLGLYCEROL ACYL-CHAIN REMODELING	7.08511e-06	0.000261052	17	0	:	1	1
GO:0036150	GO:PHOSPHATIDYLSERINE ACYL-CHAIN REMODELING	9.03244e-06	0.000332801	21	0	:	1	1
GO:0036151	GO:PHOSPHATIDYLCHOLINE ACYL-CHAIN REMODELING	1.0216e-05	0.000376409	27	0	:	1	1
GO:0036152	GO:PHOSPHATIDYLETHANOLAMINE ACYL-CHAIN REMODELING	8.63305e-06	0.000318086	26	0	:	1	1
GO:0036166	GO:PHENOTYPIC SWITCHING	6.10184e-06	0.000224823	12	0	:	1	1
GO:0036260	GO:RNA CAPPING	3.59937e-05	0.00132619	34	0	:	1	1
GO:0036289	GO:PEPTIDYL-SERINE AUTOPHOSPHORYLATION	1.00743e-05	0.000371188	6	0	:	1	1
GO:0036314	GO:RESPONSE TO STEROL	3.74164e-05	0.00137861	24	0	:	1	1
GO:0036315	GO:CELLULAR RESPONSE TO STEROL	2.94401e-05	0.00108472	16	0	:	1	1
GO:0036336	GO:DENDRITIC CELL MIGRATION	1.07102e-05	0.000394617	29	0	:	1	1
GO:0036344	GO:PLATELET MORPHOGENESIS	5.24108e-05	0.00193108	20	0	:	1	1
GO:0036353	GO:HISTONE H2A-K119 MONOUBIQUITINATION	9.77626e-06	0.000360207	8	0	:	1	1
GO:0036376	GO:SODIUM ION EXPORT ACROSS PLASMA MEMBRANE	2.39938e-05	0.000884054	8	0	:	1	1
GO:0036444	GO:MITOCHONDRIAL CALCIUM UPTAKE	1.44398e-05	0.000532035	10	0	:	1	1
GO:0036462	GO:TRAIL-ACTIVATED APOPTOTIC SIGNALING PATHWAY	5.40397e-06	0.00019911	9	0	:	1	1
GO:0036474	GO:CELL DEATH IN RESPONSE TO HYDROGEN PEROXIDE	4.7943e-05	0.00176647	34	0	:	1	1
GO:0036480	GO:NEURON INTRINSIC APOPTOTIC SIGNALING PATHWAY IN RESPONSE TO OXIDATIVE STRESS	2.19231e-05	0.000807758	8	0	:	1	1
GO:0036481	GO:INTRINSIC APOPTOTIC SIGNALING PATHWAY IN RESPONSE TO HYDROGEN PEROXIDE	1.11628e-05	0.000411296	6	0	:	1	1
GO:0036490	GO:REGULATION OF TRANSLATION IN RESPONSE TO ENDOPLASMIC RETICULUM STRESS	1.07912e-05	0.000397603	8	0	:	1	1
GO:0036491	GO:REGULATION OF TRANSLATION INITIATION IN RESPONSE TO ENDOPLASMIC RETICULUM STRESS	1.07912e-05	0.000397603	7	0	:	1	1
GO:0036492	GO:EIF2ALPHA PHOSPHORYLATION IN RESPONSE TO ENDOPLASMIC RETICULUM STRESS	1.07912e-05	0.000397603	7	0	:	1	1
GO:0036498	GO:IRE1-MEDIATED UNFOLDED PROTEIN RESPONSE	9.98462e-05	0.00367885	68	0	:	1	1
GO:0036499	GO:PERK-MEDIATED UNFOLDED PROTEIN RESPONSE	2.10259e-05	0.000774703	21	0	:	1	1
GO:0036500	GO:ATF6-MEDIATED UNFOLDED PROTEIN RESPONSE	1.03031e-05	0.000379619	10	0	:	1	1
GO:0036507	GO:PROTEIN DEMANNOSYLATION	3.61416e-05	0.00133164	25	0	:	1	1
GO:0036508	GO:PROTEIN ALPHA-1,2-DEMANNOSYLATION	3.61416e-05	0.00133164	25	0	:	1	1
GO:0038001	GO:PARACRINE SIGNALING	3.63891e-06	0.000134076	6	0	:	1	1
GO:0038003	GO:OPIOID RECEPTOR SIGNALING PATHWAY	6.62734e-06	0.000244185	10	0	:	1	1
GO:0038027	GO:APOLIPOPROTEIN A-I-MEDIATED SIGNALING PATHWAY	1.45294e-05	0.000535337	7	0	:	1	1
GO:0038063	GO:COLLAGEN-ACTIVATED TYROSINE KINASE RECEPTOR SIGNALING PATHWAY	4.1218e-05	0.00151868	9	0	:	1	1
GO:0038065	GO:COLLAGEN-ACTIVATED SIGNALING PATHWAY	4.1218e-05	0.00151868	11	0	:	1	1
GO:0038066	GO:P38MAPK CASCADE	8.23707e-05	0.00303496	41	0	:	1	1
GO:0038092	GO:NODAL SIGNALING PATHWAY	9.44351e-06	0.000347947	14	0	:	1	1
GO:0038107	GO:NODAL SIGNALING PATHWAY INVOLVED IN DETERMINATION OF LEFT/RIGHT ASYMMETRY	4.91248e-06	0.000181001	7	0	:	1	1
GO:0038128	GO:ERBB2 SIGNALING PATHWAY	8.08416e-05	0.00297862	39	0	:	1	1
GO:0038166	GO:ANGIOTENSIN-ACTIVATED SIGNALING PATHWAY	2.14424e-05	0.000790047	12	0	:	1	1
GO:0038171	GO:CANNABINOID SIGNALING PATHWAY	4.30015e-06	0.00015844	6	0	:	1	1
GO:0038179	GO:NEUROTROPHIN SIGNALING PATHWAY	8.92679e-05	0.00328908	34	0	:	1	1
GO:0038180	GO:NERVE GROWTH FACTOR SIGNALING PATHWAY	3.42898e-05	0.00126341	8	0	:	1	1
GO:0038202	GO:TORC1 SIGNALING	6.37668e-05	0.0023495	34	0	:	1	1
GO:0038203	GO:TORC2 SIGNALING	8.72405e-06	0.000321438	6	0	:	1	1
GO:0039528	GO:CYTOPLASMIC PATTERN RECOGNITION RECEPTOR SIGNALING PATHWAY IN RESPONSE TO VIRUS	3.21952e-05	0.00118624	26	0	:	1	1
GO:0039529	GO:RIG-I SIGNALING PATHWAY	3.21952e-05	0.00118624	20	0	:	1	1
GO:0039531	GO:REGULATION OF VIRAL-INDUCED CYTOPLASMIC PATTERN RECOGNITION RECEPTOR SIGNALING PATHWAY	3.05047e-05	0.00112395	20	0	:	1	1
GO:0039532	GO:NEGATIVE REGULATION OF VIRAL-INDUCED CYTOPLASMIC PATTERN RECOGNITION RECEPTOR SIGNALING PATHWAY	8.42798e-06	0.00031053	11	0	:	1	1
GO:0039535	GO:REGULATION OF RIG-I SIGNALING PATHWAY	3.05047e-05	0.00112395	17	0	:	1	1
GO:0039536	GO:NEGATIVE REGULATION OF RIG-I SIGNALING PATHWAY	8.42798e-06	0.00031053	8	0	:	1	1
GO:0039663	GO:MEMBRANE FUSION INVOLVED IN VIRAL ENTRY INTO HOST CELL	7.63332e-06	0.00028125	7	0	:	1	1
GO:0039692	GO:SINGLE STRANDED VIRAL RNA REPLICATION VIA DOUBLE STRANDED DNA INTERMEDIATE	1.52835e-05	0.000563121	11	0	:	1	1
GO:0039702	GO:VIRAL BUDDING VIA HOST ESCRT COMPLEX	1.74049e-05	0.000641287	21	0	:	1	1
GO:0040001	GO:ESTABLISHMENT OF MITOTIC SPINDLE LOCALIZATION	6.82677e-05	0.00251533	25	0	:	1	1
GO:0040014	GO:REGULATION OF MULTICELLULAR ORGANISM GROWTH	0.000126443	0.00465879	67	0	:	1	1
GO:0040015	GO:NEGATIVE REGULATION OF MULTICELLULAR ORGANISM GROWTH	1.27332e-05	0.000469155	11	0	:	1	1
GO:0040018	GO:POSITIVE REGULATION OF MULTICELLULAR ORGANISM GROWTH	5.66451e-05	0.00208709	32	0	:	1	1
GO:0040019	GO:POSITIVE REGULATION OF EMBRYONIC DEVELOPMENT	7.13397e-05	0.00262852	38	0	:	1	1
GO:0040031	GO:SNRNA MODIFICATION	9.37453e-06	0.000345406	6	0	:	1	1
GO:0040033	GO:NEGATIVE REGULATION OF TRANSLATION, NCRNA-MEDIATED	5.3523e-05	0.00197206	58	0	:	1	1
GO:0040034	GO:REGULATION OF DEVELOPMENT, HETEROCHRONIC	2.98821e-05	0.00110101	13	0	:	1	1
GO:0042023	GO:DNA ENDOREDUPLICATION	3.33132e-05	0.00122743	8	0	:	1	1
GO:0042026	GO:PROTEIN REFOLDING	2.72344e-05	0.00100345	24	0	:	1	1
GO:0042036	GO:NEGATIVE REGULATION OF CYTOKINE BIOSYNTHETIC PROCESS	3.77138e-05	0.00138957	28	0	:	1	1
GO:0042044	GO:FLUID TRANSPORT	1.99642e-05	0.000735584	26	0	:	1	1
GO:0042045	GO:EPITHELIAL FLUID TRANSPORT	1.48901e-05	0.000548627	8	0	:	1	1
GO:0042048	GO:OLFACTORY BEHAVIOR	3.60549e-05	0.00132845	8	0	:	1	1
GO:0042053	GO:REGULATION OF DOPAMINE METABOLIC PROCESS	1.87829e-05	0.000692058	19	0	:	1	1
GO:0042069	GO:REGULATION OF CATECHOLAMINE METABOLIC PROCESS	1.87829e-05	0.000692058	19	0	:	1	1
GO:0042090	GO:INTERLEUKIN-12 BIOSYNTHETIC PROCESS	1.29613e-05	0.000477559	8	0	:	1	1
GO:0042092	GO:TYPE 2 IMMUNE RESPONSE	3.61844e-05	0.00133322	37	0	:	1	1
GO:0042094	GO:INTERLEUKIN-2 BIOSYNTHETIC PROCESS	2.37548e-05	0.000875247	21	0	:	1	1
GO:0042095	GO:INTERFERON-GAMMA BIOSYNTHETIC PROCESS	1.05878e-05	0.000390109	17	0	:	1	1
GO:0042104	GO:POSITIVE REGULATION OF ACTIVATED T CELL PROLIFERATION	1.26475e-05	0.000465997	30	0	:	1	1
GO:0042117	GO:MONOCYTE ACTIVATION	1.41292e-05	0.000520592	8	0	:	1	1
GO:0042118	GO:ENDOTHELIAL CELL ACTIVATION	1.15218e-05	0.00042452	12	0	:	1	1
GO:0042130	GO:NEGATIVE REGULATION OF T CELL PROLIFERATION	8.09181e-05	0.00298144	55	0	:	1	1
GO:0042133	GO:NEUROTRANSMITTER METABOLIC PROCESS	3.43087e-05	0.00126411	30	0	:	1	1
GO:0042135	GO:NEUROTRANSMITTER CATABOLIC PROCESS	8.63824e-06	0.000318277	11	0	:	1	1
GO:0042136	GO:NEUROTRANSMITTER BIOSYNTHETIC PROCESS	2.75662e-05	0.00101568	18	0	:	1	1
GO:0042149	GO:CELLULAR RESPONSE TO GLUCOSE STARVATION	5.58993e-05	0.00205962	37	0	:	1	1
GO:0042159	GO:LIPOPROTEIN CATABOLIC PROCESS	6.1574e-06	0.00022687	14	0	:	1	1
GO:0042168	GO:HEME METABOLIC PROCESS	2.15175e-05	0.000792814	29	0	:	1	1
GO:0042181	GO:KETONE BIOSYNTHETIC PROCESS	1.18189e-05	0.000435467	40	0	:	1	1
GO:0042219	GO:CELLULAR MODIFIED AMINO ACID CATABOLIC PROCESS	5.86047e-06	0.00021593	25	0	:	1	1
GO:0042220	GO:RESPONSE TO COCAINE	9.12322e-05	0.00336146	52	0	:	1	1
GO:0042226	GO:INTERLEUKIN-6 BIOSYNTHETIC PROCESS	1.84073e-05	0.000678217	18	0	:	1	1
GO:0042228	GO:INTERLEUKIN-8 BIOSYNTHETIC PROCESS	1.13322e-05	0.000417537	13	0	:	1	1
GO:0042246	GO:TISSUE REGENERATION	7.33197e-05	0.00270147	62	0	:	1	1
GO:0042255	GO:RIBOSOME ASSEMBLY	7.61847e-05	0.00280703	62	0	:	1	1
GO:0042256	GO:MATURE RIBOSOME ASSEMBLY	3.58152e-06	0.000131961	6	0	:	1	1
GO:0042267	GO:NATURAL KILLER CELL MEDIATED CYTOTOXICITY	6.94475e-05	0.0025588	57	0	:	1	1
GO:0042268	GO:REGULATION OF CYTOLYSIS	4.47366e-06	0.000164833	16	0	:	1	1
GO:0042269	GO:REGULATION OF NATURAL KILLER CELL MEDIATED CYTOTOXICITY	3.7426e-05	0.00137897	34	0	:	1	1
GO:0042273	GO:RIBOSOMAL LARGE SUBUNIT BIOGENESIS	8.88374e-05	0.00327322	68	0	:	1	1
GO:0042274	GO:RIBOSOMAL SMALL SUBUNIT BIOGENESIS	6.26042e-05	0.00230666	71	0	:	1	1
GO:0042276	GO:ERROR-PRONE TRANSLESION SYNTHESIS	3.10941e-05	0.00114567	20	0	:	1	1
GO:0042278	GO:PURINE NUCLEOSIDE METABOLIC PROCESS	9.92759e-05	0.00365783	76	0	:	1	1
GO:0042297	GO:VOCAL LEARNING	2.68592e-05	0.00098963	7	0	:	1	1
GO:0042304	GO:REGULATION OF FATTY ACID BIOSYNTHETIC PROCESS	3.90467e-05	0.00143868	41	0	:	1	1
GO:0042311	GO:VASODILATION	2.53927e-05	0.000935598	33	0	:	1	1
GO:0042320	GO:REGULATION OF CIRCADIAN SLEEP/WAKE CYCLE, REM SLEEP	7.73204e-07	2.84888e-05	6	0	:	1	1
GO:0042339	GO:KERATAN SULFATE METABOLIC PROCESS	2.09639e-05	0.000772419	34	0	:	1	1
GO:0042345	GO:REGULATION OF NF-KAPPAB IMPORT INTO NUCLEUS	4.52888e-05	0.00166867	49	0	:	1	1
GO:0042346	GO:POSITIVE REGULATION OF NF-KAPPAB IMPORT INTO NUCLEUS	1.58059e-05	0.000582371	27	0	:	1	1
GO:0042347	GO:NEGATIVE REGULATION OF NF-KAPPAB IMPORT INTO NUCLEUS	2.82079e-05	0.00103932	23	0	:	1	1
GO:0042348	GO:NF-KAPPAB IMPORT INTO NUCLEUS	4.52888e-05	0.00166867	49	0	:	1	1
GO:0042354	GO:L-FUCOSE METABOLIC PROCESS	3.62331e-06	0.000133501	9	0	:	1	1
GO:0042355	GO:L-FUCOSE CATABOLIC PROCESS	3.62331e-06	0.000133501	9	0	:	1	1
GO:0042359	GO:VITAMIN D METABOLIC PROCESS	4.62099e-05	0.00170261	20	0	:	1	1
GO:0042362	GO:FAT-SOLUBLE VITAMIN BIOSYNTHETIC PROCESS	1.18951e-05	0.000438277	14	0	:	1	1
GO:0042368	GO:VITAMIN D BIOSYNTHETIC PROCESS	1.18951e-05	0.000438277	11	0	:	1	1
GO:0042373	GO:VITAMIN K METABOLIC PROCESS	1.1106e-06	4.09202e-05	6	0	:	1	1
GO:0042398	GO:CELLULAR MODIFIED AMINO ACID BIOSYNTHETIC PROCESS	2.40311e-05	0.00088543	40	0	:	1	1
GO:0042401	GO:CELLULAR BIOGENIC AMINE BIOSYNTHETIC PROCESS	1.33927e-05	0.000493454	23	0	:	1	1
GO:0042402	GO:CELLULAR BIOGENIC AMINE CATABOLIC PROCESS	9.83775e-06	0.000362473	23	0	:	1	1
GO:0042403	GO:THYROID HORMONE METABOLIC PROCESS	1.32933e-05	0.000489794	20	0	:	1	1
GO:0042415	GO:NOREPINEPHRINE METABOLIC PROCESS	1.00931e-05	0.00037188	13	0	:	1	1
GO:0042416	GO:DOPAMINE BIOSYNTHETIC PROCESS	1.29369e-05	0.000476661	12	0	:	1	1
GO:0042417	GO:DOPAMINE METABOLIC PROCESS	4.59626e-05	0.0016935	37	0	:	1	1
GO:0042420	GO:DOPAMINE CATABOLIC PROCESS	6.17826e-06	0.000227639	8	0	:	1	1
GO:0042421	GO:NOREPINEPHRINE BIOSYNTHETIC PROCESS	1.98118e-06	7.29969e-05	7	0	:	1	1
GO:0042423	GO:CATECHOLAMINE BIOSYNTHETIC PROCESS	1.73993e-05	0.000641078	21	0	:	1	1
GO:0042424	GO:CATECHOLAMINE CATABOLIC PROCESS	6.17826e-06	0.000227639	9	0	:	1	1
GO:0042428	GO:SEROTONIN METABOLIC PROCESS	1.10752e-05	0.000408067	10	0	:	1	1
GO:0042430	GO:INDOLE-CONTAINING COMPOUND METABOLIC PROCESS	1.51342e-05	0.00055762	24	0	:	1	1
GO:0042439	GO:ETHANOLAMINE-CONTAINING COMPOUND METABOLIC PROCESS	4.23985e-06	0.000156218	7	0	:	1	1
GO:0042446	GO:HORMONE BIOSYNTHETIC PROCESS	4.6749e-05	0.00172247	67	0	:	1	1
GO:0042447	GO:HORMONE CATABOLIC PROCESS	1.02123e-05	0.000376273	10	0	:	1	1
GO:0042448	GO:PROGESTERONE METABOLIC PROCESS	6.92738e-06	0.00025524	16	0	:	1	1
GO:0042451	GO:PURINE NUCLEOSIDE BIOSYNTHETIC PROCESS	9.41904e-06	0.000347046	24	0	:	1	1
GO:0042454	GO:RIBONUCLEOSIDE CATABOLIC PROCESS	4.48516e-06	0.000165256	19	0	:	1	1
GO:0042455	GO:RIBONUCLEOSIDE BIOSYNTHETIC PROCESS	2.81803e-05	0.00103831	41	0	:	1	1
GO:0042473	GO:OUTER EAR MORPHOGENESIS	1.52374e-05	0.000561424	9	0	:	1	1
GO:0042474	GO:MIDDLE EAR MORPHOGENESIS	2.01643e-05	0.000742956	19	0	:	1	1
GO:0042481	GO:REGULATION OF ODONTOGENESIS	1.98875e-05	0.000732758	26	0	:	1	1
GO:0042482	GO:POSITIVE REGULATION OF ODONTOGENESIS	7.57101e-06	0.000278955	11	0	:	1	1
GO:0042487	GO:REGULATION OF ODONTOGENESIS OF DENTIN-CONTAINING TOOTH	8.65667e-06	0.000318956	14	0	:	1	1
GO:0042490	GO:MECHANORECEPTOR DIFFERENTIATION	8.80335e-05	0.00324361	57	0	:	1	1
GO:0042491	GO:AUDITORY RECEPTOR CELL DIFFERENTIATION	5.83128e-05	0.00214854	30	0	:	1	1
GO:0042492	GO:GAMMA-DELTA T CELL DIFFERENTIATION	2.32697e-05	0.000857373	7	0	:	1	1
GO:0042501	GO:SERINE PHOSPHORYLATION OF STAT PROTEIN	1.43336e-05	0.000528125	27	0	:	1	1
GO:0042509	GO:REGULATION OF TYROSINE PHOSPHORYLATION OF STAT PROTEIN	8.32913e-05	0.00306888	74	0	:	1	1
GO:0042531	GO:POSITIVE REGULATION OF TYROSINE PHOSPHORYLATION OF STAT PROTEIN	7.04111e-05	0.0025943	64	0	:	1	1
GO:0042532	GO:NEGATIVE REGULATION OF TYROSINE PHOSPHORYLATION OF STAT PROTEIN	1.7832e-05	0.000657022	11	0	:	1	1
GO:0042533	GO:TUMOR NECROSIS FACTOR BIOSYNTHETIC PROCESS	1.51761e-05	0.000559165	19	0	:	1	1
GO:0042534	GO:REGULATION OF TUMOR NECROSIS FACTOR BIOSYNTHETIC PROCESS	1.51761e-05	0.000559165	19	0	:	1	1
GO:0042535	GO:POSITIVE REGULATION OF TUMOR NECROSIS FACTOR BIOSYNTHETIC PROCESS	1.18667e-05	0.00043723	11	0	:	1	1
GO:0042537	GO:BENZENE-CONTAINING COMPOUND METABOLIC PROCESS	5.91496e-06	0.000217937	22	0	:	1	1
GO:0042538	GO:HYPEROSMOTIC SALINITY RESPONSE	1.07403e-05	0.000395726	9	0	:	1	1
GO:0042541	GO:HEMOGLOBIN BIOSYNTHETIC PROCESS	1.16496e-05	0.000429231	9	0	:	1	1
GO:0042551	GO:NEURON MATURATION	0.000102762	0.00378626	41	0	:	1	1
GO:0042554	GO:SUPEROXIDE ANION GENERATION	2.05656e-05	0.000757742	29	0	:	1	1
GO:0042558	GO:PTERIDINE-CONTAINING COMPOUND METABOLIC PROCESS	1.25312e-05	0.000461712	34	0	:	1	1
GO:0042559	GO:PTERIDINE-CONTAINING COMPOUND BIOSYNTHETIC PROCESS	9.04321e-06	0.000333198	15	0	:	1	1
GO:0042572	GO:RETINOL METABOLIC PROCESS	1.26746e-05	0.000466998	30	0	:	1	1
GO:0042573	GO:RETINOIC ACID METABOLIC PROCESS	7.5364e-06	0.00027768	23	0	:	1	1
GO:0042574	GO:RETINAL METABOLIC PROCESS	6.30454e-06	0.000232292	13	0	:	1	1
GO:0042596	GO:FEAR RESPONSE	5.85695e-05	0.002158	37	0	:	1	1
GO:0042632	GO:CHOLESTEROL HOMEOSTASIS	6.51005e-05	0.00239864	75	0	:	1	1
GO:0042659	GO:REGULATION OF CELL FATE SPECIFICATION	1.64939e-05	0.000607721	13	0	:	1	1
GO:0042661	GO:REGULATION OF MESODERMAL CELL FATE SPECIFICATION	9.43853e-06	0.000347764	7	0	:	1	1
GO:0042670	GO:RETINAL CONE CELL DIFFERENTIATION	8.0615e-06	0.000297027	9	0	:	1	1
GO:0042693	GO:MUSCLE CELL FATE COMMITMENT	1.89156e-05	0.000696946	19	0	:	1	1
GO:0042711	GO:MATERNAL BEHAVIOR	2.41088e-05	0.00088829	14	0	:	1	1
GO:0042713	GO:SPERM EJACULATION	5.87384e-06	0.000216422	6	0	:	1	1
GO:0042723	GO:THIAMINE-CONTAINING COMPOUND METABOLIC PROCESS	9.95129e-06	0.000366657	7	0	:	1	1
GO:0042726	GO:FLAVIN-CONTAINING COMPOUND METABOLIC PROCESS	6.62109e-06	0.000243955	8	0	:	1	1
GO:0042730	GO:FIBRINOLYSIS	3.25258e-05	0.00119842	27	0	:	1	1
GO:0042743	GO:HYDROGEN PEROXIDE METABOLIC PROCESS	2.194e-05	0.000808383	44	0	:	1	1
GO:0042745	GO:CIRCADIAN SLEEP/WAKE CYCLE	1.01295e-05	0.000373221	29	0	:	1	1
GO:0042746	GO:CIRCADIAN SLEEP/WAKE CYCLE, WAKEFULNESS	2.80453e-06	0.000103333	6	0	:	1	1
GO:0042747	GO:CIRCADIAN SLEEP/WAKE CYCLE, REM SLEEP	7.73204e-07	2.84888e-05	9	0	:	1	1
GO:0042748	GO:CIRCADIAN SLEEP/WAKE CYCLE, NON-REM SLEEP	1.76072e-06	6.48738e-05	9	0	:	1	1
GO:0042749	GO:REGULATION OF CIRCADIAN SLEEP/WAKE CYCLE	8.83546e-06	0.000325544	23	0	:	1	1
GO:0042753	GO:POSITIVE REGULATION OF CIRCADIAN RHYTHM	2.648e-05	0.00097566	18	0	:	1	1
GO:0042754	GO:NEGATIVE REGULATION OF CIRCADIAN RHYTHM	2.85998e-05	0.00105376	14	0	:	1	1
GO:0042755	GO:EATING BEHAVIOR	1.6857e-05	0.000621098	32	0	:	1	1
GO:0042756	GO:DRINKING BEHAVIOR	4.79252e-06	0.000176581	10	0	:	1	1
GO:0042759	GO:LONG-CHAIN FATTY ACID BIOSYNTHETIC PROCESS	1.75548e-05	0.00064681	10	0	:	1	1
GO:0042761	GO:VERY LONG-CHAIN FATTY ACID BIOSYNTHETIC PROCESS	1.21179e-05	0.000446484	13	0	:	1	1
GO:0042762	GO:REGULATION OF SULFUR METABOLIC PROCESS	1.9112e-05	0.000704185	22	0	:	1	1
GO:0042772	GO:DNA DAMAGE RESPONSE, SIGNAL TRANSDUCTION RESULTING IN TRANSCRIPTION	2.81245e-05	0.00103625	20	0	:	1	1
GO:0042773	GO:ATP SYNTHESIS COUPLED ELECTRON TRANSPORT	3.47214e-05	0.00127931	85	0	:	1	1
GO:0042775	GO:MITOCHONDRIAL ATP SYNTHESIS COUPLED ELECTRON TRANSPORT	3.47214e-05	0.00127931	84	0	:	1	1
GO:0042776	GO:MITOCHONDRIAL ATP SYNTHESIS COUPLED PROTON TRANSPORT	9.53914e-06	0.000351471	19	0	:	1	1
GO:0042789	GO:MRNA TRANSCRIPTION FROM RNA POLYMERASE II PROMOTER	4.90303e-05	0.00180653	19	0	:	1	1
GO:0042790	GO:TRANSCRIPTION OF NUCLEAR LARGE RRNA TRANSCRIPT FROM RNA POLYMERASE I PROMOTER	2.98235e-05	0.00109885	16	0	:	1	1
GO:0042791	GO:5S CLASS RRNA TRANSCRIPTION FROM RNA POLYMERASE III TYPE 1 PROMOTER	1.29519e-05	0.000477215	6	0	:	1	1
GO:0042795	GO:SNRNA TRANSCRIPTION FROM RNA POLYMERASE II PROMOTER	0.00011181	0.00411965	70	0	:	1	1
GO:0042796	GO:SNRNA TRANSCRIPTION FROM RNA POLYMERASE III PROMOTER	7.40412e-06	0.000272806	6	0	:	1	1
GO:0042797	GO:TRNA TRANSCRIPTION FROM RNA POLYMERASE III PROMOTER	1.29519e-05	0.000477215	6	0	:	1	1
GO:0042832	GO:DEFENSE RESPONSE TO PROTOZOAN	3.49248e-05	0.00128681	23	0	:	1	1
GO:0042908	GO:XENOBIOTIC TRANSPORT	1.22371e-05	0.000450876	9	0	:	1	1
GO:0042921	GO:GLUCOCORTICOID RECEPTOR SIGNALING PATHWAY	2.8662e-05	0.00105605	15	0	:	1	1
GO:0042940	GO:D-AMINO ACID TRANSPORT	4.42024e-06	0.000162864	6	0	:	1	1
GO:0042953	GO:LIPOPROTEIN TRANSPORT	7.13568e-05	0.00262915	19	0	:	1	1
GO:0042976	GO:ACTIVATION OF JANUS KINASE ACTIVITY	1.0057e-05	0.000370552	13	0	:	1	1
GO:0042982	GO:AMYLOID PRECURSOR PROTEIN METABOLIC PROCESS	8.14209e-05	0.00299996	43	0	:	1	1
GO:0042983	GO:AMYLOID PRECURSOR PROTEIN BIOSYNTHETIC PROCESS	6.08937e-06	0.000224363	9	0	:	1	1
GO:0042984	GO:REGULATION OF AMYLOID PRECURSOR PROTEIN BIOSYNTHETIC PROCESS	6.08937e-06	0.000224363	9	0	:	1	1
GO:0042985	GO:NEGATIVE REGULATION OF AMYLOID PRECURSOR PROTEIN BIOSYNTHETIC PROCESS	4.77375e-06	0.00017589	6	0	:	1	1
GO:0042987	GO:AMYLOID PRECURSOR PROTEIN CATABOLIC PROCESS	6.07841e-05	0.0022396	29	0	:	1	1
GO:0042989	GO:SEQUESTERING OF ACTIN MONOMERS	1.92076e-06	7.07706e-05	7	0	:	1	1
GO:0042996	GO:REGULATION OF GOLGI TO PLASMA MEMBRANE PROTEIN TRANSPORT	1.21226e-05	0.000446657	7	0	:	1	1
GO:0043001	GO:GOLGI TO PLASMA MEMBRANE PROTEIN TRANSPORT	6.47948e-05	0.00238737	31	0	:	1	1
GO:0043011	GO:MYELOID DENDRITIC CELL DIFFERENTIATION	2.04591e-05	0.000753817	19	0	:	1	1
GO:0043031	GO:NEGATIVE REGULATION OF MACROPHAGE ACTIVATION	1.08183e-05	0.000398602	10	0	:	1	1
GO:0043038	GO:AMINO ACID ACTIVATION	3.10621e-05	0.00114449	52	0	:	1	1
GO:0043039	GO:TRNA AMINOACYLATION	3.10621e-05	0.00114449	51	0	:	1	1
GO:0043044	GO:ATP-DEPENDENT CHROMATIN REMODELING	0.000138705	0.00511061	78	0	:	1	1
GO:0043046	GO:DNA METHYLATION INVOLVED IN GAMETE GENERATION	2.53352e-05	0.00093348	20	0	:	1	1
GO:0043084	GO:PENILE ERECTION	7.20945e-06	0.000265633	9	0	:	1	1
GO:0043094	GO:CELLULAR METABOLIC COMPOUND SALVAGE	9.15009e-06	0.000337136	36	0	:	1	1
GO:0043097	GO:PYRIMIDINE NUCLEOSIDE SALVAGE	5.43472e-06	0.000200243	12	0	:	1	1
GO:0043113	GO:RECEPTOR CLUSTERING	0.000156986	0.00578417	48	0	:	1	1
GO:0043114	GO:REGULATION OF VASCULAR PERMEABILITY	4.00614e-05	0.00147607	30	0	:	1	1
GO:0043116	GO:NEGATIVE REGULATION OF VASCULAR PERMEABILITY	1.97614e-05	0.00072811	11	0	:	1	1
GO:0043117	GO:POSITIVE REGULATION OF VASCULAR PERMEABILITY	9.75995e-06	0.000359606	9	0	:	1	1
GO:0043129	GO:SURFACTANT HOMEOSTASIS	8.11291e-06	0.000298921	8	0	:	1	1
GO:0043144	GO:SNORNA PROCESSING	8.42754e-06	0.000310514	10	0	:	1	1
GO:0043153	GO:ENTRAINMENT OF CIRCADIAN CLOCK BY PHOTOPERIOD	2.44142e-05	0.000899542	19	0	:	1	1
GO:0043154	GO:NEGATIVE REGULATION OF CYSTEINE-TYPE ENDOPEPTIDASE ACTIVITY INVOLVED IN APOPTOTIC PROCESS	0.000101274	0.00373145	91	0	:	1	1
GO:0043162	GO:UBIQUITIN-DEPENDENT PROTEIN CATABOLIC PROCESS VIA THE MULTIVESICULAR BODY SORTING PATHWAY	2.7533e-05	0.00101445	19	0	:	1	1
GO:0043171	GO:PEPTIDE CATABOLIC PROCESS	3.14087e-05	0.00115726	34	0	:	1	1
GO:0043173	GO:NUCLEOTIDE SALVAGE	4.53649e-06	0.000167148	14	0	:	1	1
GO:0043174	GO:NUCLEOSIDE SALVAGE	7.72901e-06	0.000284776	17	0	:	1	1
GO:0043201	GO:RESPONSE TO LEUCINE	3.87302e-05	0.00142702	11	0	:	1	1
GO:0043242	GO:NEGATIVE REGULATION OF PROTEIN COMPLEX DISASSEMBLY	0.000148008	0.00545337	64	0	:	1	1
GO:0043243	GO:POSITIVE REGULATION OF PROTEIN COMPLEX DISASSEMBLY	5.18785e-05	0.00191147	34	0	:	1	1
GO:0043244	GO:REGULATION OF PROTEIN COMPLEX DISASSEMBLY	0.000200739	0.00739626	97	0	:	1	1
GO:0043249	GO:ERYTHROCYTE MATURATION	1.56918e-05	0.000578168	13	0	:	1	1
GO:0043252	GO:SODIUM-INDEPENDENT ORGANIC ANION TRANSPORT	7.09594e-06	0.000261451	28	0	:	1	1
GO:0043267	GO:NEGATIVE REGULATION OF POTASSIUM ION TRANSPORT	6.46986e-05	0.00238383	36	0	:	1	1
GO:0043268	GO:POSITIVE REGULATION OF POTASSIUM ION TRANSPORT	0.00010525	0.00387795	43	0	:	1	1
GO:0043276	GO:ANOIKIS	8.04999e-05	0.00296603	33	0	:	1	1
GO:0043277	GO:APOPTOTIC CELL CLEARANCE	7.7113e-05	0.00284124	35	0	:	1	1
GO:0043278	GO:RESPONSE TO MORPHINE	4.09472e-05	0.0015087	32	0	:	1	1
GO:0043300	GO:REGULATION OF LEUKOCYTE DEGRANULATION	4.15454e-05	0.00153074	44	0	:	1	1
GO:0043301	GO:NEGATIVE REGULATION OF LEUKOCYTE DEGRANULATION	8.46674e-06	0.000311958	11	0	:	1	1
GO:0043302	GO:POSITIVE REGULATION OF LEUKOCYTE DEGRANULATION	2.40416e-05	0.000885816	22	0	:	1	1
GO:0043303	GO:MAST CELL DEGRANULATION	5.32468e-05	0.00196188	46	0	:	1	1
GO:0043304	GO:REGULATION OF MAST CELL DEGRANULATION	2.60643e-05	0.000960342	30	0	:	1	1
GO:0043306	GO:POSITIVE REGULATION OF MAST CELL DEGRANULATION	1.61989e-05	0.000596849	14	0	:	1	1
GO:0043307	GO:EOSINOPHIL ACTIVATION	9.46071e-07	3.48581e-05	7	0	:	1	1
GO:0043308	GO:EOSINOPHIL DEGRANULATION	9.46071e-07	3.48581e-05	6	0	:	1	1
GO:0043313	GO:REGULATION OF NEUTROPHIL DEGRANULATION	9.13031e-06	0.000336407	8	0	:	1	1
GO:0043320	GO:NATURAL KILLER CELL DEGRANULATION	8.71956e-06	0.000321273	7	0	:	1	1
GO:0043330	GO:RESPONSE TO EXOGENOUS DSRNA	3.54605e-05	0.00130655	46	0	:	1	1
GO:0043353	GO:ENUCLEATE ERYTHROCYTE DIFFERENTIATION	1.31409e-05	0.000484178	7	0	:	1	1
GO:0043369	GO:CD4-POSITIVE OR CD8-POSITIVE, ALPHA-BETA T CELL LINEAGE COMMITMENT	2.98177e-05	0.00109864	21	0	:	1	1
GO:0043372	GO:POSITIVE REGULATION OF CD4-POSITIVE, ALPHA-BETA T CELL DIFFERENTIATION	3.42026e-05	0.0012602	27	0	:	1	1
GO:0043373	GO:CD4-POSITIVE, ALPHA-BETA T CELL LINEAGE COMMITMENT	1.87091e-05	0.00068934	17	0	:	1	1
GO:0043374	GO:CD8-POSITIVE, ALPHA-BETA T CELL DIFFERENTIATION	1.71007e-05	0.000630078	11	0	:	1	1
GO:0043379	GO:MEMORY T CELL DIFFERENTIATION	1.09313e-05	0.000402764	9	0	:	1	1
GO:0043380	GO:REGULATION OF MEMORY T CELL DIFFERENTIATION	4.31559e-06	0.000159008	8	0	:	1	1
GO:0043388	GO:POSITIVE REGULATION OF DNA BINDING	6.87518e-05	0.00253317	54	0	:	1	1
GO:0043392	GO:NEGATIVE REGULATION OF DNA BINDING	7.20601e-05	0.00265506	50	0	:	1	1
GO:0043403	GO:SKELETAL MUSCLE TISSUE REGENERATION	3.53864e-05	0.00130382	30	0	:	1	1
GO:0043407	GO:NEGATIVE REGULATION OF MAP KINASE ACTIVITY	8.47362e-05	0.00312211	76	0	:	1	1
GO:0043416	GO:REGULATION OF SKELETAL MUSCLE TISSUE REGENERATION	3.03111e-06	0.000111682	7	0	:	1	1
GO:0043457	GO:REGULATION OF CELLULAR RESPIRATION	3.72688e-05	0.00137317	24	0	:	1	1
GO:0043462	GO:REGULATION OF ATPASE ACTIVITY	0.000119757	0.00441247	73	0	:	1	1
GO:0043471	GO:REGULATION OF CELLULAR CARBOHYDRATE CATABOLIC PROCESS	4.88372e-06	0.000179941	12	0	:	1	1
GO:0043473	GO:PIGMENTATION	0.000178377	0.00657231	99	0	:	1	1
GO:0043476	GO:PIGMENT ACCUMULATION	1.63145e-05	0.000601108	12	0	:	1	1
GO:0043482	GO:CELLULAR PIGMENT ACCUMULATION	1.63145e-05	0.000601108	12	0	:	1	1
GO:0043485	GO:ENDOSOME TO PIGMENT GRANULE TRANSPORT	9.44114e-06	0.00034786	10	0	:	1	1
GO:0043486	GO:HISTONE EXCHANGE	6.63712e-05	0.00244545	57	0	:	1	1
GO:0043489	GO:RNA STABILIZATION	9.76351e-05	0.00359737	42	0	:	1	1
GO:0043496	GO:REGULATION OF PROTEIN HOMODIMERIZATION ACTIVITY	3.21292e-05	0.00118381	21	0	:	1	1
GO:0043497	GO:REGULATION OF PROTEIN HETERODIMERIZATION ACTIVITY	1.25907e-05	0.000463904	9	0	:	1	1
GO:0043501	GO:SKELETAL MUSCLE ADAPTATION	5.18362e-05	0.00190991	25	0	:	1	1
GO:0043508	GO:NEGATIVE REGULATION OF JUN KINASE ACTIVITY	1.2074e-05	0.000444868	16	0	:	1	1
GO:0043516	GO:REGULATION OF DNA DAMAGE RESPONSE, SIGNAL TRANSDUCTION BY P53 CLASS MEDIATOR	4.5057e-05	0.00166013	30	0	:	1	1
GO:0043517	GO:POSITIVE REGULATION OF DNA DAMAGE RESPONSE, SIGNAL TRANSDUCTION BY P53 CLASS MEDIATOR	2.35798e-05	0.000868802	14	0	:	1	1
GO:0043518	GO:NEGATIVE REGULATION OF DNA DAMAGE RESPONSE, SIGNAL TRANSDUCTION BY P53 CLASS MEDIATOR	1.56999e-05	0.000578464	13	0	:	1	1
GO:0043537	GO:NEGATIVE REGULATION OF BLOOD VESSEL ENDOTHELIAL CELL MIGRATION	3.81266e-05	0.00140478	38	0	:	1	1
GO:0043545	GO:MOLYBDOPTERIN COFACTOR METABOLIC PROCESS	6.23801e-06	0.00022984	7	0	:	1	1
GO:0043551	GO:REGULATION OF PHOSPHATIDYLINOSITOL 3-KINASE ACTIVITY	7.99369e-05	0.00294528	42	0	:	1	1
GO:0043552	GO:POSITIVE REGULATION OF PHOSPHATIDYLINOSITOL 3-KINASE ACTIVITY	6.55811e-05	0.00241634	29	0	:	1	1
GO:0043555	GO:REGULATION OF TRANSLATION IN RESPONSE TO STRESS	3.60586e-05	0.00132858	21	0	:	1	1
GO:0043558	GO:REGULATION OF TRANSLATIONAL INITIATION IN RESPONSE TO STRESS	2.97907e-05	0.00109764	17	0	:	1	1
GO:0043562	GO:CELLULAR RESPONSE TO NITROGEN LEVELS	6.55318e-06	0.000241453	13	0	:	1	1
GO:0043567	GO:REGULATION OF INSULIN-LIKE GROWTH FACTOR RECEPTOR SIGNALING PATHWAY	2.35786e-05	0.000868755	26	0	:	1	1
GO:0043568	GO:POSITIVE REGULATION OF INSULIN-LIKE GROWTH FACTOR RECEPTOR SIGNALING PATHWAY	1.71577e-05	0.000632179	13	0	:	1	1
GO:0043569	GO:NEGATIVE REGULATION OF INSULIN-LIKE GROWTH FACTOR RECEPTOR SIGNALING PATHWAY	4.90394e-06	0.000180686	10	0	:	1	1
GO:0043574	GO:PEROXISOMAL TRANSPORT	1.54627e-05	0.000569725	18	0	:	1	1
GO:0043576	GO:REGULATION OF RESPIRATORY GASEOUS EXCHANGE	4.05015e-05	0.00149228	23	0	:	1	1
GO:0043584	GO:NOSE DEVELOPMENT	3.13747e-05	0.001156	16	0	:	1	1
GO:0043586	GO:TONGUE DEVELOPMENT	3.44254e-05	0.00126841	21	0	:	1	1
GO:0043587	GO:TONGUE MORPHOGENESIS	1.33449e-05	0.000491693	9	0	:	1	1
GO:0043589	GO:SKIN MORPHOGENESIS	2.7731e-05	0.00102175	9	0	:	1	1
GO:0043615	GO:ASTROCYTE CELL MIGRATION	1.28874e-05	0.000474838	8	0	:	1	1
GO:0043616	GO:KERATINOCYTE PROLIFERATION	4.6586e-05	0.00171647	39	0	:	1	1
GO:0043619	GO:REGULATION OF TRANSCRIPTION FROM RNA POLYMERASE II PROMOTER IN RESPONSE TO OXIDATIVE STRESS	2.66507e-05	0.00098195	11	0	:	1	1
GO:0043627	GO:RESPONSE TO ESTROGEN	9.70646e-05	0.00357636	74	0	:	1	1
GO:0043628	GO:NCRNA 3'-END PROCESSING	2.1799e-05	0.000803185	24	0	:	1	1
GO:0043633	GO:POLYADENYLATION-DEPENDENT RNA CATABOLIC PROCESS	7.16536e-06	0.000264009	8	0	:	1	1
GO:0043647	GO:INOSITOL PHOSPHATE METABOLIC PROCESS	0.000131042	0.00482826	67	0	:	1	1
GO:0043649	GO:DICARBOXYLIC ACID CATABOLIC PROCESS	1.4203e-05	0.000523311	16	0	:	1	1
GO:0043650	GO:DICARBOXYLIC ACID BIOSYNTHETIC PROCESS	1.7722e-05	0.000652967	14	0	:	1	1
GO:0043651	GO:LINOLEIC ACID METABOLIC PROCESS	2.38854e-05	0.000880062	17	0	:	1	1
GO:0043652	GO:ENGULFMENT OF APOPTOTIC CELL	2.16661e-05	0.00079829	7	0	:	1	1
GO:0043653	GO:MITOCHONDRIAL FRAGMENTATION INVOLVED IN APOPTOTIC PROCESS	2.61875e-05	0.000964882	9	0	:	1	1
GO:0043654	GO:RECOGNITION OF APOPTOTIC CELL	1.22691e-05	0.000452056	7	0	:	1	1
GO:0043666	GO:REGULATION OF PHOSPHOPROTEIN PHOSPHATASE ACTIVITY	9.68774e-05	0.00356946	41	0	:	1	1
GO:0043691	GO:REVERSE CHOLESTEROL TRANSPORT	7.22904e-06	0.000266355	19	0	:	1	1
GO:0043696	GO:DEDIFFERENTIATION	1.42545e-05	0.000525207	9	0	:	1	1
GO:0043697	GO:CELL DEDIFFERENTIATION	1.42545e-05	0.000525207	9	0	:	1	1
GO:0043921	GO:MODULATION BY HOST OF VIRAL TRANSCRIPTION	5.12129e-05	0.00188695	26	0	:	1	1
GO:0043922	GO:NEGATIVE REGULATION BY HOST OF VIRAL TRANSCRIPTION	7.45371e-06	0.000274633	12	0	:	1	1
GO:0043923	GO:POSITIVE REGULATION BY HOST OF VIRAL TRANSCRIPTION	4.32958e-05	0.00159524	16	0	:	1	1
GO:0043928	GO:EXONUCLEOLYTIC NUCLEAR-TRANSCRIBED MRNA CATABOLIC PROCESS INVOLVED IN DEADENYLATION-DEPENDENT DECAY	3.0052e-05	0.00110727	33	0	:	1	1
GO:0043931	GO:OSSIFICATION INVOLVED IN BONE MATURATION	2.85929e-05	0.00105351	16	0	:	1	1
GO:0043949	GO:REGULATION OF CAMP-MEDIATED SIGNALING	3.85786e-05	0.00142143	22	0	:	1	1
GO:0043950	GO:POSITIVE REGULATION OF CAMP-MEDIATED SIGNALING	1.12028e-05	0.00041277	9	0	:	1	1
GO:0043951	GO:NEGATIVE REGULATION OF CAMP-MEDIATED SIGNALING	1.0542e-05	0.00038842	7	0	:	1	1
GO:0043954	GO:CELLULAR COMPONENT MAINTENANCE	7.82559e-05	0.00288335	37	0	:	1	1
GO:0043968	GO:HISTONE H2A ACETYLATION	6.95861e-05	0.00256391	16	0	:	1	1
GO:0043970	GO:HISTONE H3-K9 ACETYLATION	2.99193e-05	0.00110238	13	0	:	1	1
GO:0043984	GO:HISTONE H4-K16 ACETYLATION	6.13205e-05	0.00225936	18	0	:	1	1
GO:0043985	GO:HISTONE H4-R3 METHYLATION	4.6983e-06	0.00017311	6	0	:	1	1
GO:0043987	GO:HISTONE H3-S10 PHOSPHORYLATION	1.07446e-05	0.000395888	6	0	:	1	1
GO:0044003	GO:MODIFICATION BY SYMBIONT OF HOST MORPHOLOGY OR PHYSIOLOGY	8.45066e-05	0.00311365	46	0	:	1	1
GO:0044033	GO:MULTI-ORGANISM METABOLIC PROCESS	8.96037e-06	0.000330146	7	0	:	1	1
GO:0044036	GO:CELL WALL MACROMOLECULE METABOLIC PROCESS	1.96693e-06	7.24718e-05	16	0	:	1	1
GO:0044042	GO:GLUCAN METABOLIC PROCESS	8.25255e-05	0.00304066	77	0	:	1	1
GO:0044058	GO:REGULATION OF DIGESTIVE SYSTEM PROCESS	2.98232e-05	0.00109884	41	0	:	1	1
GO:0044060	GO:REGULATION OF ENDOCRINE PROCESS	2.35725e-05	0.000868533	44	0	:	1	1
GO:0044062	GO:REGULATION OF EXCRETION	1.58547e-05	0.000584169	25	0	:	1	1
GO:0044065	GO:REGULATION OF RESPIRATORY SYSTEM PROCESS	3.03616e-05	0.00111868	16	0	:	1	1
GO:0044068	GO:MODULATION BY SYMBIONT OF HOST CELLULAR PROCESS	6.01147e-05	0.00221493	30	0	:	1	1
GO:0044090	GO:POSITIVE REGULATION OF VACUOLE ORGANIZATION	2.86131e-05	0.00105425	12	0	:	1	1
GO:0044091	GO:MEMBRANE BIOGENESIS	7.63804e-05	0.00281424	34	0	:	1	1
GO:0044110	GO:GROWTH INVOLVED IN SYMBIOTIC INTERACTION	8.01133e-06	0.000295178	19	0	:	1	1
GO:0044116	GO:GROWTH OF SYMBIONT INVOLVED IN INTERACTION WITH HOST	8.01133e-06	0.000295178	19	0	:	1	1
GO:0044117	GO:GROWTH OF SYMBIONT IN HOST	8.01133e-06	0.000295178	18	0	:	1	1
GO:0044126	GO:REGULATION OF GROWTH OF SYMBIONT IN HOST	8.01133e-06	0.000295178	15	0	:	1	1
GO:0044130	GO:NEGATIVE REGULATION OF GROWTH OF SYMBIONT IN HOST	4.2618e-06	0.000157026	14	0	:	1	1
GO:0044144	GO:MODULATION OF GROWTH OF SYMBIONT INVOLVED IN INTERACTION WITH HOST	8.01133e-06	0.000295178	16	0	:	1	1
GO:0044146	GO:NEGATIVE REGULATION OF GROWTH OF SYMBIONT INVOLVED IN INTERACTION WITH HOST	4.2618e-06	0.000157026	15	0	:	1	1
GO:0044154	GO:HISTONE H3-K14 ACETYLATION	2.43035e-05	0.000895465	8	0	:	1	1
GO:0044241	GO:LIPID DIGESTION	1.22756e-06	4.52297e-05	20	0	:	1	1
GO:0044246	GO:REGULATION OF MULTICELLULAR ORGANISMAL METABOLIC PROCESS	5.325e-05	0.001962	45	0	:	1	1
GO:0044247	GO:CELLULAR POLYSACCHARIDE CATABOLIC PROCESS	1.62505e-05	0.000598753	26	0	:	1	1
GO:0044252	GO:NEGATIVE REGULATION OF MULTICELLULAR ORGANISMAL METABOLIC PROCESS	7.06736e-06	0.000260398	16	0	:	1	1
GO:0044253	GO:POSITIVE REGULATION OF MULTICELLULAR ORGANISMAL METABOLIC PROCESS	4.2886e-05	0.00158014	25	0	:	1	1
GO:0044264	GO:CELLULAR POLYSACCHARIDE METABOLIC PROCESS	9.77619e-05	0.00360205	91	0	:	1	1
GO:0044273	GO:SULFUR COMPOUND CATABOLIC PROCESS	3.77527e-05	0.001391	53	0	:	1	1
GO:0044275	GO:CELLULAR CARBOHYDRATE CATABOLIC PROCESS	2.68982e-05	0.000991068	45	0	:	1	1
GO:0044320	GO:CELLULAR RESPONSE TO LEPTIN STIMULUS	2.54332e-05	0.00093709	17	0	:	1	1
GO:0044321	GO:RESPONSE TO LEPTIN	2.86906e-05	0.00105711	21	0	:	1	1
GO:0044332	GO:WNT SIGNALING PATHWAY INVOLVED IN DORSAL/VENTRAL AXIS SPECIFICATION	2.03012e-05	0.000747999	7	0	:	1	1
GO:0044340	GO:CANONICAL WNT SIGNALING PATHWAY INVOLVED IN REGULATION OF CELL PROLIFERATION	1.19077e-05	0.000438739	6	0	:	1	1
GO:0044341	GO:SODIUM-DEPENDENT PHOSPHATE TRANSPORT	6.89758e-06	0.000254142	9	0	:	1	1
GO:0044342	GO:TYPE B PANCREATIC CELL PROLIFERATION	1.39536e-05	0.000514123	18	0	:	1	1
GO:0044346	GO:FIBROBLAST APOPTOTIC PROCESS	4.21941e-05	0.00155465	20	0	:	1	1
GO:0044351	GO:MACROPINOCYTOSIS	3.0728e-05	0.00113218	8	0	:	1	1
GO:0044359	GO:MODULATION OF MOLECULAR FUNCTION IN OTHER ORGANISM	1.54841e-05	0.000570512	9	0	:	1	1
GO:0044362	GO:NEGATIVE REGULATION OF MOLECULAR FUNCTION IN OTHER ORGANISM	1.27166e-05	0.000468544	8	0	:	1	1
GO:0044364	GO:DISRUPTION OF CELLS OF OTHER ORGANISM	1.64515e-05	0.000606156	58	0	:	1	1
GO:0044380	GO:PROTEIN LOCALIZATION TO CYTOSKELETON	8.07395e-05	0.00297486	45	0	:	1	1
GO:0044381	GO:GLUCOSE IMPORT IN RESPONSE TO INSULIN STIMULUS	3.65856e-05	0.001348	22	0	:	1	1
GO:0044387	GO:NEGATIVE REGULATION OF PROTEIN KINASE ACTIVITY BY REGULATION OF PROTEIN PHOSPHORYLATION	1.51133e-05	0.000556852	8	0	:	1	1
GO:0044406	GO:ADHESION OF SYMBIONT TO HOST	1.52351e-05	0.000561337	13	0	:	1	1
GO:0044417	GO:TRANSLOCATION OF MOLECULES INTO HOST	2.12108e-05	0.000781516	9	0	:	1	1
GO:0044458	GO:MOTILE CILIUM ASSEMBLY	4.66858e-06	0.000172014	22	0	:	1	1
GO:0044531	GO:MODULATION OF PROGRAMMED CELL DEATH IN OTHER ORGANISM	2.3661e-06	8.71794e-05	6	0	:	1	1
GO:0044532	GO:MODULATION OF APOPTOTIC PROCESS IN OTHER ORGANISM	2.3661e-06	8.71794e-05	6	0	:	1	1
GO:0044539	GO:LONG-CHAIN FATTY ACID IMPORT	1.42362e-05	0.000524533	7	0	:	1	1
GO:0044546	GO:NLRP3 INFLAMMASOME COMPLEX ASSEMBLY	7.54131e-06	0.000277861	11	0	:	1	1
GO:0044557	GO:RELAXATION OF SMOOTH MUSCLE	5.28102e-06	0.00019458	10	0	:	1	1
GO:0044650	GO:ADHESION OF SYMBIONT TO HOST CELL	1.20917e-05	0.00044552	10	0	:	1	1
GO:0044743	GO:PROTEIN TRANSMEMBRANE IMPORT INTO INTRACELLULAR ORGANELLE	3.42265e-05	0.00126108	45	0	:	1	1
GO:0044764	GO:MULTI-ORGANISM CELLULAR PROCESS	5.44257e-05	0.00200532	47	0	:	1	1
GO:0044786	GO:CELL CYCLE DNA REPLICATION	9.44435e-05	0.00347978	58	0	:	1	1
GO:0044788	GO:MODULATION BY HOST OF VIRAL PROCESS	3.85563e-05	0.00142061	23	0	:	1	1
GO:0044793	GO:NEGATIVE REGULATION BY HOST OF VIRAL PROCESS	4.77722e-06	0.000176017	10	0	:	1	1
GO:0044794	GO:POSITIVE REGULATION BY HOST OF VIRAL PROCESS	2.93907e-05	0.0010829	13	0	:	1	1
GO:0044800	GO:MULTI-ORGANISM MEMBRANE FUSION	7.63332e-06	0.00028125	7	0	:	1	1
GO:0044803	GO:MULTI-ORGANISM MEMBRANE ORGANIZATION	1.4841e-05	0.000546818	8	0	:	1	1
GO:0044804	GO:AUTOPHAGY OF NUCLEUS	4.68376e-05	0.00172574	19	0	:	1	1
GO:0044806	GO:G-QUADRUPLEX DNA UNWINDING	1.2349e-05	0.000454999	7	0	:	1	1
GO:0044818	GO:MITOTIC G2/M TRANSITION CHECKPOINT	2.97927e-05	0.00109771	28	0	:	1	1
GO:0044821	GO:MEIOTIC TELOMERE TETHERING AT NUCLEAR PERIPHERY	5.2238e-06	0.000192472	8	0	:	1	1
GO:0044827	GO:MODULATION BY HOST OF VIRAL GENOME REPLICATION	2.51008e-05	0.000924843	14	0	:	1	1
GO:0044828	GO:NEGATIVE REGULATION BY HOST OF VIRAL GENOME REPLICATION	4.77722e-06	0.000176017	7	0	:	1	1
GO:0044829	GO:POSITIVE REGULATION BY HOST OF VIRAL GENOME REPLICATION	1.59352e-05	0.000587133	7	0	:	1	1
GO:0044849	GO:ESTROUS CYCLE	1.36011e-05	0.000501135	15	0	:	1	1
GO:0044872	GO:LIPOPROTEIN LOCALIZATION	7.13568e-05	0.00262915	19	0	:	1	1
GO:0045010	GO:ACTIN NUCLEATION	6.88009e-05	0.00253498	48	0	:	1	1
GO:0045019	GO:NEGATIVE REGULATION OF NITRIC OXIDE BIOSYNTHETIC PROCESS	1.47326e-05	0.000542822	17	0	:	1	1
GO:0045026	GO:PLASMA MEMBRANE FUSION	2.19092e-05	0.000807248	39	0	:	1	1
GO:0045040	GO:PROTEIN IMPORT INTO MITOCHONDRIAL OUTER MEMBRANE	1.01013e-05	0.000372182	6	0	:	1	1
GO:0045046	GO:PROTEIN IMPORT INTO PEROXISOME MEMBRANE	4.58459e-06	0.00016892	6	0	:	1	1
GO:0045056	GO:TRANSCYTOSIS	5.00664e-05	0.0018447	17	0	:	1	1
GO:0045064	GO:T-HELPER 2 CELL DIFFERENTIATION	1.98744e-05	0.000732273	16	0	:	1	1
GO:0045066	GO:REGULATORY T CELL DIFFERENTIATION	2.82875e-05	0.00104226	30	0	:	1	1
GO:0045069	GO:REGULATION OF VIRAL GENOME REPLICATION	0.000120065	0.00442382	85	0	:	1	1
GO:0045070	GO:POSITIVE REGULATION OF VIRAL GENOME REPLICATION	8.57349e-05	0.00315891	34	0	:	1	1
GO:0045071	GO:NEGATIVE REGULATION OF VIRAL GENOME REPLICATION	3.70502e-05	0.00136512	53	0	:	1	1
GO:0045072	GO:REGULATION OF INTERFERON-GAMMA BIOSYNTHETIC PROCESS	1.05878e-05	0.000390109	16	0	:	1	1
GO:0045075	GO:REGULATION OF INTERLEUKIN-12 BIOSYNTHETIC PROCESS	1.29613e-05	0.000477559	8	0	:	1	1
GO:0045076	GO:REGULATION OF INTERLEUKIN-2 BIOSYNTHETIC PROCESS	1.88072e-05	0.000692952	18	0	:	1	1
GO:0045078	GO:POSITIVE REGULATION OF INTERFERON-GAMMA BIOSYNTHETIC PROCESS	8.45141e-06	0.000311393	12	0	:	1	1
GO:0045084	GO:POSITIVE REGULATION OF INTERLEUKIN-12 BIOSYNTHETIC PROCESS	7.59566e-06	0.000279863	6	0	:	1	1
GO:0045086	GO:POSITIVE REGULATION OF INTERLEUKIN-2 BIOSYNTHETIC PROCESS	1.52076e-05	0.000560325	12	0	:	1	1
GO:0045091	GO:REGULATION OF SINGLE STRANDED VIRAL RNA REPLICATION VIA DOUBLE STRANDED DNA INTERMEDIATE	9.17823e-06	0.000338173	9	0	:	1	1
GO:0045110	GO:INTERMEDIATE FILAMENT BUNDLE ASSEMBLY	6.68687e-06	0.000246379	6	0	:	1	1
GO:0045116	GO:PROTEIN NEDDYLATION	1.89718e-05	0.000699018	15	0	:	1	1
GO:0045117	GO:AZOLE TRANSPORT	1.69867e-05	0.000625877	20	0	:	1	1
GO:0045123	GO:CELLULAR EXTRAVASATION	5.3963e-05	0.00198827	50	0	:	1	1
GO:0045124	GO:REGULATION OF BONE RESORPTION	6.67302e-05	0.00245868	36	0	:	1	1
GO:0045141	GO:MEIOTIC TELOMERE CLUSTERING	8.92705e-06	0.000328918	14	0	:	1	1
GO:0045144	GO:MEIOTIC SISTER CHROMATID SEGREGATION	6.41413e-06	0.000236329	9	0	:	1	1
GO:0045161	GO:NEURONAL ION CHANNEL CLUSTERING	4.1841e-05	0.00154164	12	0	:	1	1
GO:0045162	GO:CLUSTERING OF VOLTAGE-GATED SODIUM CHANNELS	2.97133e-05	0.00109479	7	0	:	1	1
GO:0045176	GO:APICAL PROTEIN LOCALIZATION	3.38338e-05	0.00124661	10	0	:	1	1
GO:0045187	GO:REGULATION OF CIRCADIAN SLEEP/WAKE CYCLE, SLEEP	6.26859e-06	0.000230967	21	0	:	1	1
GO:0045188	GO:REGULATION OF CIRCADIAN SLEEP/WAKE CYCLE, NON-REM SLEEP	1.76072e-06	6.48738e-05	8	0	:	1	1
GO:0045190	GO:ISOTYPE SWITCHING	7.84277e-05	0.00288968	43	0	:	1	1
GO:0045191	GO:REGULATION OF ISOTYPE SWITCHING	6.86086e-05	0.00252789	31	0	:	1	1
GO:0045217	GO:CELL-CELL JUNCTION MAINTENANCE	1.36801e-05	0.000504046	10	0	:	1	1
GO:0045292	GO:MRNA CIS SPLICING, VIA SPLICEOSOME	4.69304e-05	0.00172916	18	0	:	1	1
GO:0045324	GO:LATE ENDOSOME TO VACUOLE TRANSPORT	1.67762e-05	0.000618121	10	0	:	1	1
GO:0045332	GO:PHOSPHOLIPID TRANSLOCATION	6.29868e-05	0.00232075	23	0	:	1	1
GO:0045341	GO:MHC CLASS I BIOSYNTHETIC PROCESS	1.34211e-05	0.000494503	7	0	:	1	1
GO:0045342	GO:MHC CLASS II BIOSYNTHETIC PROCESS	1.17784e-05	0.000433977	13	0	:	1	1
GO:0045343	GO:REGULATION OF MHC CLASS I BIOSYNTHETIC PROCESS	1.34211e-05	0.000494503	7	0	:	1	1
GO:0045345	GO:POSITIVE REGULATION OF MHC CLASS I BIOSYNTHETIC PROCESS	1.34211e-05	0.000494503	6	0	:	1	1
GO:0045346	GO:REGULATION OF MHC CLASS II BIOSYNTHETIC PROCESS	1.17784e-05	0.000433977	12	0	:	1	1
GO:0045348	GO:POSITIVE REGULATION OF MHC CLASS II BIOSYNTHETIC PROCESS	3.21688e-06	0.000118526	8	0	:	1	1
GO:0045349	GO:INTERFERON-ALPHA BIOSYNTHETIC PROCESS	2.89853e-06	0.000106797	6	0	:	1	1
GO:0045350	GO:INTERFERON-BETA BIOSYNTHETIC PROCESS	6.9357e-06	0.000255547	8	0	:	1	1
GO:0045351	GO:TYPE I INTERFERON BIOSYNTHETIC PROCESS	6.9357e-06	0.000255547	12	0	:	1	1
GO:0045354	GO:REGULATION OF INTERFERON-ALPHA BIOSYNTHETIC PROCESS	2.89853e-06	0.000106797	6	0	:	1	1
GO:0045357	GO:REGULATION OF INTERFERON-BETA BIOSYNTHETIC PROCESS	6.9357e-06	0.000255547	8	0	:	1	1
GO:0045359	GO:POSITIVE REGULATION OF INTERFERON-BETA BIOSYNTHETIC PROCESS	6.9357e-06	0.000255547	7	0	:	1	1
GO:0045408	GO:REGULATION OF INTERLEUKIN-6 BIOSYNTHETIC PROCESS	1.73487e-05	0.000639216	16	0	:	1	1
GO:0045410	GO:POSITIVE REGULATION OF INTERLEUKIN-6 BIOSYNTHETIC PROCESS	4.85489e-06	0.000178879	8	0	:	1	1
GO:0045414	GO:REGULATION OF INTERLEUKIN-8 BIOSYNTHETIC PROCESS	1.13322e-05	0.000417537	12	0	:	1	1
GO:0045416	GO:POSITIVE REGULATION OF INTERLEUKIN-8 BIOSYNTHETIC PROCESS	4.65135e-06	0.00017138	8	0	:	1	1
GO:0045428	GO:REGULATION OF NITRIC OXIDE BIOSYNTHETIC PROCESS	7.42486e-05	0.0027357	59	0	:	1	1
GO:0045429	GO:POSITIVE REGULATION OF NITRIC OXIDE BIOSYNTHETIC PROCESS	5.95161e-05	0.00219288	42	0	:	1	1
GO:0045454	GO:CELL REDOX HOMEOSTASIS	5.64372e-05	0.00207944	72	0	:	1	1
GO:0045472	GO:RESPONSE TO ETHER	1.93192e-05	0.000711818	11	0	:	1	1
GO:0045475	GO:LOCOMOTOR RHYTHM	2.40516e-05	0.000886182	12	0	:	1	1
GO:0045494	GO:PHOTORECEPTOR CELL MAINTENANCE	3.99164e-06	0.000147072	35	0	:	1	1
GO:0045540	GO:REGULATION OF CHOLESTEROL BIOSYNTHETIC PROCESS	6.39884e-05	0.00235766	42	0	:	1	1
GO:0045576	GO:MAST CELL ACTIVATION	7.07088e-05	0.00260527	56	0	:	1	1
GO:0045589	GO:REGULATION OF REGULATORY T CELL DIFFERENTIATION	2.82875e-05	0.00104226	28	0	:	1	1
GO:0045590	GO:NEGATIVE REGULATION OF REGULATORY T CELL DIFFERENTIATION	4.21719e-06	0.000155383	6	0	:	1	1
GO:0045591	GO:POSITIVE REGULATION OF REGULATORY T CELL DIFFERENTIATION	1.03699e-05	0.000382079	12	0	:	1	1
GO:0045600	GO:POSITIVE REGULATION OF FAT CELL DIFFERENTIATION	5.39935e-05	0.0019894	58	0	:	1	1
GO:0045601	GO:REGULATION OF ENDOTHELIAL CELL DIFFERENTIATION	4.62407e-05	0.00170374	37	0	:	1	1
GO:0045602	GO:NEGATIVE REGULATION OF ENDOTHELIAL CELL DIFFERENTIATION	5.81309e-06	0.000214184	10	0	:	1	1
GO:0045603	GO:POSITIVE REGULATION OF ENDOTHELIAL CELL DIFFERENTIATION	2.23882e-05	0.000824894	20	0	:	1	1
GO:0045605	GO:NEGATIVE REGULATION OF EPIDERMAL CELL DIFFERENTIATION	3.59186e-05	0.00132342	13	0	:	1	1
GO:0045606	GO:POSITIVE REGULATION OF EPIDERMAL CELL DIFFERENTIATION	4.49673e-05	0.00165682	23	0	:	1	1
GO:0045607	GO:REGULATION OF AUDITORY RECEPTOR CELL DIFFERENTIATION	1.97054e-05	0.000726049	8	0	:	1	1
GO:0045617	GO:NEGATIVE REGULATION OF KERATINOCYTE DIFFERENTIATION	1.33674e-05	0.000492523	8	0	:	1	1
GO:0045618	GO:POSITIVE REGULATION OF KERATINOCYTE DIFFERENTIATION	3.53959e-05	0.00130417	15	0	:	1	1
GO:0045624	GO:POSITIVE REGULATION OF T-HELPER CELL DIFFERENTIATION	2.35853e-05	0.000869004	21	0	:	1	1
GO:0045627	GO:POSITIVE REGULATION OF T-HELPER 1 CELL DIFFERENTIATION	6.38992e-06	0.000235437	6	0	:	1	1
GO:0045628	GO:REGULATION OF T-HELPER 2 CELL DIFFERENTIATION	1.7141e-05	0.000631562	12	0	:	1	1
GO:0045630	GO:POSITIVE REGULATION OF T-HELPER 2 CELL DIFFERENTIATION	1.02438e-05	0.000377432	8	0	:	1	1
GO:0045631	GO:REGULATION OF MECHANORECEPTOR DIFFERENTIATION	1.97054e-05	0.000726049	8	0	:	1	1
GO:0045634	GO:REGULATION OF MELANOCYTE DIFFERENTIATION	1.85315e-05	0.000682797	7	0	:	1	1
GO:0045638	GO:NEGATIVE REGULATION OF MYELOID CELL DIFFERENTIATION	0.000118777	0.00437636	88	0	:	1	1
GO:0045639	GO:POSITIVE REGULATION OF MYELOID CELL DIFFERENTIATION	0.000130134	0.00479479	86	0	:	1	1
GO:0045646	GO:REGULATION OF ERYTHROCYTE DIFFERENTIATION	9.31674e-05	0.00343276	43	0	:	1	1
GO:0045647	GO:NEGATIVE REGULATION OF ERYTHROCYTE DIFFERENTIATION	1.30548e-05	0.000481006	8	0	:	1	1
GO:0045648	GO:POSITIVE REGULATION OF ERYTHROCYTE DIFFERENTIATION	6.66718e-05	0.00245653	27	0	:	1	1
GO:0045649	GO:REGULATION OF MACROPHAGE DIFFERENTIATION	2.48876e-05	0.000916988	19	0	:	1	1
GO:0045650	GO:NEGATIVE REGULATION OF MACROPHAGE DIFFERENTIATION	6.23309e-06	0.000229659	7	0	:	1	1
GO:0045651	GO:POSITIVE REGULATION OF MACROPHAGE DIFFERENTIATION	1.86545e-05	0.000687329	12	0	:	1	1
GO:0045652	GO:REGULATION OF MEGAKARYOCYTE DIFFERENTIATION	0.000164755	0.00607041	76	0	:	1	1
GO:0045653	GO:NEGATIVE REGULATION OF MEGAKARYOCYTE DIFFERENTIATION	3.54167e-06	0.000130493	18	0	:	1	1
GO:0045654	GO:POSITIVE REGULATION OF MEGAKARYOCYTE DIFFERENTIATION	6.96634e-06	0.000256675	7	0	:	1	1
GO:0045655	GO:REGULATION OF MONOCYTE DIFFERENTIATION	3.08386e-05	0.00113625	18	0	:	1	1
GO:0045656	GO:NEGATIVE REGULATION OF MONOCYTE DIFFERENTIATION	1.51943e-05	0.000559835	7	0	:	1	1
GO:0045657	GO:POSITIVE REGULATION OF MONOCYTE DIFFERENTIATION	1.18073e-05	0.000435041	9	0	:	1	1
GO:0045663	GO:POSITIVE REGULATION OF MYOBLAST DIFFERENTIATION	2.51584e-05	0.000926964	20	0	:	1	1
GO:0045668	GO:NEGATIVE REGULATION OF OSTEOBLAST DIFFERENTIATION	7.72554e-05	0.00284648	42	0	:	1	1
GO:0045670	GO:REGULATION OF OSTEOCLAST DIFFERENTIATION	8.24933e-05	0.00303948	63	0	:	1	1
GO:0045671	GO:NEGATIVE REGULATION OF OSTEOCLAST DIFFERENTIATION	4.36069e-05	0.0016067	26	0	:	1	1
GO:0045672	GO:POSITIVE REGULATION OF OSTEOCLAST DIFFERENTIATION	2.3118e-05	0.000851784	24	0	:	1	1
GO:0045683	GO:NEGATIVE REGULATION OF EPIDERMIS DEVELOPMENT	3.59186e-05	0.00132342	17	0	:	1	1
GO:0045685	GO:REGULATION OF GLIAL CELL DIFFERENTIATION	0.00013359	0.00492213	61	0	:	1	1
GO:0045686	GO:NEGATIVE REGULATION OF GLIAL CELL DIFFERENTIATION	4.94818e-05	0.00182316	23	0	:	1	1
GO:0045687	GO:POSITIVE REGULATION OF GLIAL CELL DIFFERENTIATION	7.54486e-05	0.00277991	35	0	:	1	1
GO:0045713	GO:LOW-DENSITY LIPOPROTEIN PARTICLE RECEPTOR BIOSYNTHETIC PROCESS	2.58178e-05	0.00095126	10	0	:	1	1
GO:0045714	GO:REGULATION OF LOW-DENSITY LIPOPROTEIN PARTICLE RECEPTOR BIOSYNTHETIC PROCESS	2.4895e-05	0.000917258	9	0	:	1	1
GO:0045717	GO:NEGATIVE REGULATION OF FATTY ACID BIOSYNTHETIC PROCESS	8.22941e-06	0.000303214	16	0	:	1	1
GO:0045719	GO:NEGATIVE REGULATION OF GLYCOGEN BIOSYNTHETIC PROCESS	5.47662e-06	0.000201787	6	0	:	1	1
GO:0045721	GO:NEGATIVE REGULATION OF GLUCONEOGENESIS	1.80588e-05	0.000665378	14	0	:	1	1
GO:0045723	GO:POSITIVE REGULATION OF FATTY ACID BIOSYNTHETIC PROCESS	1.54876e-05	0.000570643	16	0	:	1	1
GO:0045724	GO:POSITIVE REGULATION OF CILIUM ASSEMBLY	2.65496e-05	0.000978224	20	0	:	1	1
GO:0045725	GO:POSITIVE REGULATION OF GLYCOGEN BIOSYNTHETIC PROCESS	1.96453e-05	0.000723833	15	0	:	1	1
GO:0045730	GO:RESPIRATORY BURST	1.78346e-05	0.000657117	30	0	:	1	1
GO:0045736	GO:NEGATIVE REGULATION OF CYCLIN-DEPENDENT PROTEIN SERINE/THREONINE KINASE ACTIVITY	3.81525e-05	0.00140573	25	0	:	1	1
GO:0045738	GO:NEGATIVE REGULATION OF DNA REPAIR	6.89546e-05	0.00254064	22	0	:	1	1
GO:0045739	GO:POSITIVE REGULATION OF DNA REPAIR	8.00081e-05	0.00294791	47	0	:	1	1
GO:0045740	GO:POSITIVE REGULATION OF DNA REPLICATION	8.89384e-05	0.00327694	56	0	:	1	1
GO:0045741	GO:POSITIVE REGULATION OF EPIDERMAL GROWTH FACTOR-ACTIVATED RECEPTOR ACTIVITY	8.46954e-06	0.000312061	12	0	:	1	1
GO:0045742	GO:POSITIVE REGULATION OF EPIDERMAL GROWTH FACTOR RECEPTOR SIGNALING PATHWAY	4.95476e-05	0.00182559	37	0	:	1	1
GO:0045743	GO:POSITIVE REGULATION OF FIBROBLAST GROWTH FACTOR RECEPTOR SIGNALING PATHWAY	1.38077e-05	0.000508748	6	0	:	1	1
GO:0045745	GO:POSITIVE REGULATION OF G-PROTEIN COUPLED RECEPTOR PROTEIN SIGNALING PATHWAY	4.31924e-05	0.00159143	27	0	:	1	1
GO:0045746	GO:NEGATIVE REGULATION OF NOTCH SIGNALING PATHWAY	3.92486e-05	0.00144612	33	0	:	1	1
GO:0045747	GO:POSITIVE REGULATION OF NOTCH SIGNALING PATHWAY	6.82382e-05	0.00251424	36	0	:	1	1
GO:0045759	GO:NEGATIVE REGULATION OF ACTION POTENTIAL	2.45755e-06	9.05487e-05	12	0	:	1	1
GO:0045761	GO:REGULATION OF ADENYLATE CYCLASE ACTIVITY	9.58833e-05	0.00353283	81	0	:	1	1
GO:0045762	GO:POSITIVE REGULATION OF ADENYLATE CYCLASE ACTIVITY	5.71288e-05	0.00210492	47	0	:	1	1
GO:0045776	GO:NEGATIVE REGULATION OF BLOOD PRESSURE	3.2472e-05	0.00119643	46	0	:	1	1
GO:0045777	GO:POSITIVE REGULATION OF BLOOD PRESSURE	1.57571e-05	0.000580574	39	0	:	1	1
GO:0045779	GO:NEGATIVE REGULATION OF BONE RESORPTION	1.99548e-05	0.000735236	12	0	:	1	1
GO:0045780	GO:POSITIVE REGULATION OF BONE RESORPTION	2.31048e-05	0.000851297	15	0	:	1	1
GO:0045792	GO:NEGATIVE REGULATION OF CELL SIZE	2.65702e-05	0.000978981	10	0	:	1	1
GO:0045793	GO:POSITIVE REGULATION OF CELL SIZE	2.89536e-05	0.0010668	11	0	:	1	1
GO:0045806	GO:NEGATIVE REGULATION OF ENDOCYTOSIS	5.11736e-05	0.0018855	49	0	:	1	1
GO:0045815	GO:POSITIVE REGULATION OF GENE EXPRESSION, EPIGENETIC	0.00012382	0.00456216	80	0	:	1	1
GO:0045820	GO:NEGATIVE REGULATION OF GLYCOLYTIC PROCESS	2.51494e-05	0.000926632	12	0	:	1	1
GO:0045821	GO:POSITIVE REGULATION OF GLYCOLYTIC PROCESS	2.43377e-05	0.000896727	18	0	:	1	1
GO:0045822	GO:NEGATIVE REGULATION OF HEART CONTRACTION	4.66997e-05	0.00172066	27	0	:	1	1
GO:0045823	GO:POSITIVE REGULATION OF HEART CONTRACTION	7.98229e-05	0.00294108	36	0	:	1	1
GO:0045824	GO:NEGATIVE REGULATION OF INNATE IMMUNE RESPONSE	5.45214e-05	0.00200885	45	0	:	1	1
GO:0045830	GO:POSITIVE REGULATION OF ISOTYPE SWITCHING	5.33287e-05	0.0019649	23	0	:	1	1
GO:0045833	GO:NEGATIVE REGULATION OF LIPID METABOLIC PROCESS	7.07002e-05	0.00260496	80	0	:	1	1
GO:0045835	GO:NEGATIVE REGULATION OF MEIOTIC NUCLEAR DIVISION	1.87228e-05	0.000689843	12	0	:	1	1
GO:0045837	GO:NEGATIVE REGULATION OF MEMBRANE POTENTIAL	5.46011e-06	0.000201178	10	0	:	1	1
GO:0045838	GO:POSITIVE REGULATION OF MEMBRANE POTENTIAL	2.38325e-05	0.000878111	13	0	:	1	1
GO:0045839	GO:NEGATIVE REGULATION OF MITOTIC NUCLEAR DIVISION	7.48421e-05	0.00275757	47	0	:	1	1
GO:0045841	GO:NEGATIVE REGULATION OF MITOTIC METAPHASE/ANAPHASE TRANSITION	5.46614e-05	0.002014	31	0	:	1	1
GO:0045842	GO:POSITIVE REGULATION OF MITOTIC METAPHASE/ANAPHASE TRANSITION	2.0342e-05	0.000749504	7	0	:	1	1
GO:0045843	GO:NEGATIVE REGULATION OF STRIATED MUSCLE TISSUE DEVELOPMENT	6.75078e-05	0.00248733	53	0	:	1	1
GO:0045844	GO:POSITIVE REGULATION OF STRIATED MUSCLE TISSUE DEVELOPMENT	0.000137437	0.00506389	81	0	:	1	1
GO:0045851	GO:PH REDUCTION	5.41511e-05	0.0019952	51	0	:	1	1
GO:0045869	GO:NEGATIVE REGULATION OF SINGLE STRANDED VIRAL RNA REPLICATION VIA DOUBLE STRANDED DNA INTERMEDIATE	3.80461e-06	0.000140181	7	0	:	1	1
GO:0045876	GO:POSITIVE REGULATION OF SISTER CHROMATID COHESION	1.38585e-05	0.000510619	9	0	:	1	1
GO:0045879	GO:NEGATIVE REGULATION OF SMOOTHENED SIGNALING PATHWAY	5.58917e-05	0.00205933	27	0	:	1	1
GO:0045880	GO:POSITIVE REGULATION OF SMOOTHENED SIGNALING PATHWAY	4.32887e-05	0.00159498	28	0	:	1	1
GO:0045898	GO:REGULATION OF RNA POLYMERASE II TRANSCRIPTIONAL PREINITIATION COMPLEX ASSEMBLY	2.85668e-05	0.00105255	14	0	:	1	1
GO:0045899	GO:POSITIVE REGULATION OF RNA POLYMERASE II TRANSCRIPTIONAL PREINITIATION COMPLEX ASSEMBLY	2.30574e-05	0.000849553	11	0	:	1	1
GO:0045907	GO:POSITIVE REGULATION OF VASOCONSTRICTION	2.89311e-05	0.00106597	33	0	:	1	1
GO:0045910	GO:NEGATIVE REGULATION OF DNA RECOMBINATION	4.02671e-05	0.00148365	24	0	:	1	1
GO:0045911	GO:POSITIVE REGULATION OF DNA RECOMBINATION	5.49751e-05	0.00202556	27	0	:	1	1
GO:0045912	GO:NEGATIVE REGULATION OF CARBOHYDRATE METABOLIC PROCESS	6.1841e-05	0.00227854	41	0	:	1	1
GO:0045915	GO:POSITIVE REGULATION OF CATECHOLAMINE METABOLIC PROCESS	9.94804e-06	0.000366537	6	0	:	1	1
GO:0045916	GO:NEGATIVE REGULATION OF COMPLEMENT ACTIVATION	6.2174e-06	0.000229081	8	0	:	1	1
GO:0045920	GO:NEGATIVE REGULATION OF EXOCYTOSIS	4.62755e-05	0.00170502	30	0	:	1	1
GO:0045922	GO:NEGATIVE REGULATION OF FATTY ACID METABOLIC PROCESS	1.23907e-05	0.000456536	25	0	:	1	1
GO:0045923	GO:POSITIVE REGULATION OF FATTY ACID METABOLIC PROCESS	2.79781e-05	0.00103086	32	0	:	1	1
GO:0045924	GO:REGULATION OF FEMALE RECEPTIVITY	8.22896e-06	0.000303197	8	0	:	1	1
GO:0045933	GO:POSITIVE REGULATION OF MUSCLE CONTRACTION	3.51135e-05	0.00129376	49	0	:	1	1
GO:0045938	GO:POSITIVE REGULATION OF CIRCADIAN SLEEP/WAKE CYCLE, SLEEP	1.26113e-06	4.64664e-05	7	0	:	1	1
GO:0045939	GO:NEGATIVE REGULATION OF STEROID METABOLIC PROCESS	2.89578e-05	0.00106695	25	0	:	1	1
GO:0045940	GO:POSITIVE REGULATION OF STEROID METABOLIC PROCESS	1.68619e-05	0.00062128	23	0	:	1	1
GO:0045943	GO:POSITIVE REGULATION OF TRANSCRIPTION FROM RNA POLYMERASE I PROMOTER	8.26081e-05	0.00304371	22	0	:	1	1
GO:0045945	GO:POSITIVE REGULATION OF TRANSCRIPTION FROM RNA POLYMERASE III PROMOTER	4.28715e-05	0.00157961	11	0	:	1	1
GO:0045947	GO:NEGATIVE REGULATION OF TRANSLATIONAL INITIATION	5.63699e-05	0.00207695	22	0	:	1	1
GO:0045948	GO:POSITIVE REGULATION OF TRANSLATIONAL INITIATION	3.37096e-05	0.00124203	28	0	:	1	1
GO:0045953	GO:NEGATIVE REGULATION OF NATURAL KILLER CELL MEDIATED CYTOTOXICITY	5.25443e-06	0.0001936	11	0	:	1	1
GO:0045954	GO:POSITIVE REGULATION OF NATURAL KILLER CELL MEDIATED CYTOTOXICITY	3.15435e-05	0.00116222	20	0	:	1	1
GO:0045955	GO:NEGATIVE REGULATION OF CALCIUM ION-DEPENDENT EXOCYTOSIS	3.00901e-05	0.00110867	11	0	:	1	1
GO:0045956	GO:POSITIVE REGULATION OF CALCIUM ION-DEPENDENT EXOCYTOSIS	3.91657e-05	0.00144307	22	0	:	1	1
GO:0045964	GO:POSITIVE REGULATION OF DOPAMINE METABOLIC PROCESS	9.94804e-06	0.000366537	6	0	:	1	1
GO:0045974	GO:REGULATION OF TRANSLATION, NCRNA-MEDIATED	5.3523e-05	0.00197206	58	0	:	1	1
GO:0045980	GO:NEGATIVE REGULATION OF NUCLEOTIDE METABOLIC PROCESS	0.000108115	0.0039835	74	0	:	1	1
GO:0045987	GO:POSITIVE REGULATION OF SMOOTH MUSCLE CONTRACTION	2.05678e-05	0.000757825	33	0	:	1	1
GO:0045988	GO:NEGATIVE REGULATION OF STRIATED MUSCLE CONTRACTION	1.91795e-05	0.000706672	9	0	:	1	1
GO:0045989	GO:POSITIVE REGULATION OF STRIATED MUSCLE CONTRACTION	1.45456e-05	0.000535936	16	0	:	1	1
GO:0045990	GO:CARBON CATABOLITE REGULATION OF TRANSCRIPTION	1.08492e-05	0.000399738	6	0	:	1	1
GO:0046006	GO:REGULATION OF ACTIVATED T CELL PROLIFERATION	2.73414e-05	0.0010074	43	0	:	1	1
GO:0046007	GO:NEGATIVE REGULATION OF ACTIVATED T CELL PROLIFERATION	1.4694e-05	0.000541401	11	0	:	1	1
GO:0046015	GO:REGULATION OF TRANSCRIPTION BY GLUCOSE	6.79304e-06	0.00025029	6	0	:	1	1
GO:0046033	GO:AMP METABOLIC PROCESS	8.86579e-06	0.000326661	12	0	:	1	1
GO:0046036	GO:CTP METABOLIC PROCESS	6.82364e-06	0.000251418	15	0	:	1	1
GO:0046037	GO:GMP METABOLIC PROCESS	5.83719e-05	0.00215072	20	0	:	1	1
GO:0046039	GO:GTP METABOLIC PROCESS	2.35403e-05	0.000867344	31	0	:	1	1
GO:0046040	GO:IMP METABOLIC PROCESS	1.33189e-05	0.000490735	13	0	:	1	1
GO:0046049	GO:UMP METABOLIC PROCESS	1.20404e-05	0.00044363	10	0	:	1	1
GO:0046069	GO:CGMP CATABOLIC PROCESS	2.91088e-05	0.00107252	6	0	:	1	1
GO:0046112	GO:NUCLEOBASE BIOSYNTHETIC PROCESS	3.60361e-05	0.00132775	18	0	:	1	1
GO:0046128	GO:PURINE RIBONUCLEOSIDE METABOLIC PROCESS	9.62188e-05	0.00354519	73	0	:	1	1
GO:0046129	GO:PURINE RIBONUCLEOSIDE BIOSYNTHETIC PROCESS	9.41904e-06	0.000347046	24	0	:	1	1
GO:0046130	GO:PURINE RIBONUCLEOSIDE CATABOLIC PROCESS	4.48516e-06	0.000165256	8	0	:	1	1
GO:0046131	GO:PYRIMIDINE RIBONUCLEOSIDE METABOLIC PROCESS	1.66218e-05	0.000612434	33	0	:	1	1
GO:0046132	GO:PYRIMIDINE RIBONUCLEOSIDE BIOSYNTHETIC PROCESS	1.66218e-05	0.000612434	22	0	:	1	1
GO:0046134	GO:PYRIMIDINE NUCLEOSIDE BIOSYNTHETIC PROCESS	1.81729e-05	0.000669584	29	0	:	1	1
GO:0046137	GO:NEGATIVE REGULATION OF VITAMIN METABOLIC PROCESS	8.35789e-06	0.000307947	6	0	:	1	1
GO:0046164	GO:ALCOHOL CATABOLIC PROCESS	3.20669e-05	0.00118151	46	0	:	1	1
GO:0046173	GO:POLYOL BIOSYNTHETIC PROCESS	3.49153e-05	0.00128646	50	0	:	1	1
GO:0046174	GO:POLYOL CATABOLIC PROCESS	2.00363e-05	0.000738238	18	0	:	1	1
GO:0046184	GO:ALDEHYDE BIOSYNTHETIC PROCESS	1.51825e-05	0.0005594	15	0	:	1	1
GO:0046209	GO:NITRIC OXIDE METABOLIC PROCESS	8.67295e-05	0.00319556	74	0	:	1	1
GO:0046320	GO:REGULATION OF FATTY ACID OXIDATION	3.05562e-05	0.00112585	28	0	:	1	1
GO:0046321	GO:POSITIVE REGULATION OF FATTY ACID OXIDATION	1.24905e-05	0.000460214	14	0	:	1	1
GO:0046322	GO:NEGATIVE REGULATION OF FATTY ACID OXIDATION	3.8595e-06	0.000142204	9	0	:	1	1
GO:0046325	GO:NEGATIVE REGULATION OF GLUCOSE IMPORT	9.61657e-06	0.000354324	14	0	:	1	1
GO:0046329	GO:NEGATIVE REGULATION OF JNK CASCADE	5.53136e-05	0.00203803	35	0	:	1	1
GO:0046337	GO:PHOSPHATIDYLETHANOLAMINE METABOLIC PROCESS	1.45662e-05	0.000536694	17	0	:	1	1
GO:0046341	GO:CDP-DIACYLGLYCEROL METABOLIC PROCESS	8.18938e-06	0.000301739	14	0	:	1	1
GO:0046348	GO:AMINO SUGAR CATABOLIC PROCESS	4.64404e-06	0.00017111	12	0	:	1	1
GO:0046349	GO:AMINO SUGAR BIOSYNTHETIC PROCESS	1.14152e-05	0.000420593	11	0	:	1	1
GO:0046365	GO:MONOSACCHARIDE CATABOLIC PROCESS	3.64151e-05	0.00134172	61	0	:	1	1
GO:0046385	GO:DEOXYRIBOSE PHOSPHATE BIOSYNTHETIC PROCESS	2.35088e-06	8.66186e-05	11	0	:	1	1
GO:0046415	GO:URATE METABOLIC PROCESS	6.12915e-06	0.000225829	13	0	:	1	1
GO:0046427	GO:POSITIVE REGULATION OF JAK-STAT CASCADE	9.28515e-05	0.00342112	79	0	:	1	1
GO:0046439	GO:L-CYSTEINE METABOLIC PROCESS	1.05963e-05	0.000390423	7	0	:	1	1
GO:0046456	GO:ICOSANOID BIOSYNTHETIC PROCESS	2.21654e-05	0.000816685	48	0	:	1	1
GO:0046457	GO:PROSTANOID BIOSYNTHETIC PROCESS	1.45145e-05	0.00053479	23	0	:	1	1
GO:0046460	GO:NEUTRAL LIPID BIOSYNTHETIC PROCESS	3.97607e-05	0.00146499	36	0	:	1	1
GO:0046461	GO:NEUTRAL LIPID CATABOLIC PROCESS	9.65141e-06	0.000355607	39	0	:	1	1
GO:0046463	GO:ACYLGLYCEROL BIOSYNTHETIC PROCESS	3.97607e-05	0.00146499	36	0	:	1	1
GO:0046464	GO:ACYLGLYCEROL CATABOLIC PROCESS	9.65141e-06	0.000355607	39	0	:	1	1
GO:0046465	GO:DOLICHYL DIPHOSPHATE METABOLIC PROCESS	4.8703e-06	0.000179447	7	0	:	1	1
GO:0046466	GO:MEMBRANE LIPID CATABOLIC PROCESS	9.96709e-06	0.000367239	26	0	:	1	1
GO:0046470	GO:PHOSPHATIDYLCHOLINE METABOLIC PROCESS	5.76229e-05	0.00212312	80	0	:	1	1
GO:0046471	GO:PHOSPHATIDYLGLYCEROL METABOLIC PROCESS	1.18096e-05	0.000435125	31	0	:	1	1
GO:0046475	GO:GLYCEROPHOSPHOLIPID CATABOLIC PROCESS	1.65278e-05	0.000608969	19	0	:	1	1
GO:0046476	GO:GLYCOSYLCERAMIDE BIOSYNTHETIC PROCESS	7.96203e-06	0.000293362	7	0	:	1	1
GO:0046477	GO:GLYCOSYLCERAMIDE CATABOLIC PROCESS	5.21745e-06	0.000192238	7	0	:	1	1
GO:0046479	GO:GLYCOSPHINGOLIPID CATABOLIC PROCESS	5.21745e-06	0.000192238	13	0	:	1	1
GO:0046485	GO:ETHER LIPID METABOLIC PROCESS	1.50833e-05	0.000555745	7	0	:	1	1
GO:0046487	GO:GLYOXYLATE METABOLIC PROCESS	4.04878e-06	0.000149178	8	0	:	1	1
GO:0046498	GO:S-ADENOSYLHOMOCYSTEINE METABOLIC PROCESS	1.13159e-05	0.000416937	6	0	:	1	1
GO:0046500	GO:S-ADENOSYLMETHIONINE METABOLIC PROCESS	1.76612e-05	0.000650729	13	0	:	1	1
GO:0046501	GO:PROTOPORPHYRINOGEN IX METABOLIC PROCESS	1.50069e-05	0.000552931	10	0	:	1	1
GO:0046503	GO:GLYCEROLIPID CATABOLIC PROCESS	2.61792e-05	0.000964576	56	0	:	1	1
GO:0046512	GO:SPHINGOSINE BIOSYNTHETIC PROCESS	5.42659e-06	0.000199943	8	0	:	1	1
GO:0046513	GO:CERAMIDE BIOSYNTHETIC PROCESS	4.55949e-05	0.00167995	54	0	:	1	1
GO:0046514	GO:CERAMIDE CATABOLIC PROCESS	5.21745e-06	0.000192238	14	0	:	1	1
GO:0046519	GO:SPHINGOID METABOLIC PROCESS	7.16955e-06	0.000264163	13	0	:	1	1
GO:0046520	GO:SPHINGOID BIOSYNTHETIC PROCESS	5.42659e-06	0.000199943	9	0	:	1	1
GO:0046532	GO:REGULATION OF PHOTORECEPTOR CELL DIFFERENTIATION	1.59396e-05	0.000587295	7	0	:	1	1
GO:0046533	GO:NEGATIVE REGULATION OF PHOTORECEPTOR CELL DIFFERENTIATION	1.52239e-05	0.000560925	6	0	:	1	1
GO:0046541	GO:SALIVA SECRETION	4.01791e-06	0.00014804	14	0	:	1	1
GO:0046548	GO:RETINAL ROD CELL DEVELOPMENT	9.14576e-06	0.000336977	8	0	:	1	1
GO:0046549	GO:RETINAL CONE CELL DEVELOPMENT	8.0615e-06	0.000297027	9	0	:	1	1
GO:0046580	GO:NEGATIVE REGULATION OF RAS PROTEIN SIGNAL TRANSDUCTION	0.000112076	0.00412946	46	0	:	1	1
GO:0046596	GO:REGULATION OF VIRAL ENTRY INTO HOST CELL	1.9936e-05	0.000734546	30	0	:	1	1
GO:0046597	GO:NEGATIVE REGULATION OF VIRAL ENTRY INTO HOST CELL	1.24134e-05	0.000457372	19	0	:	1	1
GO:0046598	GO:POSITIVE REGULATION OF VIRAL ENTRY INTO HOST CELL	7.37008e-06	0.000271552	9	0	:	1	1
GO:0046599	GO:REGULATION OF CENTRIOLE REPLICATION	1.45336e-05	0.00053549	15	0	:	1	1
GO:0046600	GO:NEGATIVE REGULATION OF CENTRIOLE REPLICATION	2.19109e-06	8.0731e-05	6	0	:	1	1
GO:0046606	GO:NEGATIVE REGULATION OF CENTROSOME CYCLE	7.88969e-06	0.000290696	12	0	:	1	1
GO:0046621	GO:NEGATIVE REGULATION OF ORGAN GROWTH	5.70849e-05	0.0021033	33	0	:	1	1
GO:0046622	GO:POSITIVE REGULATION OF ORGAN GROWTH	0.00010034	0.00369703	59	0	:	1	1
GO:0046626	GO:REGULATION OF INSULIN RECEPTOR SIGNALING PATHWAY	8.79597e-05	0.00324088	49	0	:	1	1
GO:0046627	GO:NEGATIVE REGULATION OF INSULIN RECEPTOR SIGNALING PATHWAY	5.35548e-05	0.00197323	30	0	:	1	1
GO:0046628	GO:POSITIVE REGULATION OF INSULIN RECEPTOR SIGNALING PATHWAY	1.8818e-05	0.000693352	13	0	:	1	1
GO:0046629	GO:GAMMA-DELTA T CELL ACTIVATION	2.43513e-05	0.000897226	13	0	:	1	1
GO:0046642	GO:NEGATIVE REGULATION OF ALPHA-BETA T CELL PROLIFERATION	4.52371e-06	0.000166677	6	0	:	1	1
GO:0046643	GO:REGULATION OF GAMMA-DELTA T CELL ACTIVATION	1.70072e-05	0.000626634	6	0	:	1	1
GO:0046653	GO:TETRAHYDROFOLATE METABOLIC PROCESS	9.90224e-06	0.000364849	19	0	:	1	1
GO:0046654	GO:TETRAHYDROFOLATE BIOSYNTHETIC PROCESS	9.04321e-06	0.000333198	8	0	:	1	1
GO:0046655	GO:FOLIC ACID METABOLIC PROCESS	5.95228e-06	0.000219312	19	0	:	1	1
GO:0046676	GO:NEGATIVE REGULATION OF INSULIN SECRETION	5.03438e-05	0.00185492	38	0	:	1	1
GO:0046685	GO:RESPONSE TO ARSENIC-CONTAINING SUBSTANCE	2.98844e-05	0.00110109	29	0	:	1	1
GO:0046688	GO:RESPONSE TO COPPER ION	2.25615e-05	0.000831279	26	0	:	1	1
GO:0046689	GO:RESPONSE TO MERCURY ION	1.59959e-06	5.89371e-05	11	0	:	1	1
GO:0046697	GO:DECIDUALIZATION	2.52911e-05	0.000931852	21	0	:	1	1
GO:0046710	GO:GDP METABOLIC PROCESS	5.10467e-05	0.00188082	14	0	:	1	1
GO:0046716	GO:MUSCLE CELL CELLULAR HOMEOSTASIS	3.76123e-05	0.00138583	20	0	:	1	1
GO:0046719	GO:REGULATION BY VIRUS OF VIRAL PROTEIN LEVELS IN HOST CELL	1.84242e-05	0.000678842	7	0	:	1	1
GO:0046755	GO:VIRAL BUDDING	1.74049e-05	0.000641287	24	0	:	1	1
GO:0046782	GO:REGULATION OF VIRAL TRANSCRIPTION	0.000105323	0.00388063	65	0	:	1	1
GO:0046784	GO:VIRAL MRNA EXPORT FROM HOST CELL NUCLEUS	1.74154e-05	0.000641672	8	0	:	1	1
GO:0046785	GO:MICROTUBULE POLYMERIZATION	0.00016549	0.0060975	64	0	:	1	1
GO:0046826	GO:NEGATIVE REGULATION OF PROTEIN EXPORT FROM NUCLEUS	7.26648e-06	0.000267734	7	0	:	1	1
GO:0046827	GO:POSITIVE REGULATION OF PROTEIN EXPORT FROM NUCLEUS	5.19357e-05	0.00191358	20	0	:	1	1
GO:0046835	GO:CARBOHYDRATE PHOSPHORYLATION	1.40007e-05	0.000515859	24	0	:	1	1
GO:0046838	GO:PHOSPHORYLATED CARBOHYDRATE DEPHOSPHORYLATION	1.20934e-05	0.000445583	10	0	:	1	1
GO:0046839	GO:PHOSPHOLIPID DEPHOSPHORYLATION	6.2988e-05	0.0023208	35	0	:	1	1
GO:0046850	GO:REGULATION OF BONE REMODELING	8.78884e-05	0.00323826	44	0	:	1	1
GO:0046851	GO:NEGATIVE REGULATION OF BONE REMODELING	2.08533e-05	0.000768343	14	0	:	1	1
GO:0046852	GO:POSITIVE REGULATION OF BONE REMODELING	2.31048e-05	0.000851297	15	0	:	1	1
GO:0046855	GO:INOSITOL PHOSPHATE DEPHOSPHORYLATION	1.20934e-05	0.000445583	9	0	:	1	1
GO:0046856	GO:PHOSPHATIDYLINOSITOL DEPHOSPHORYLATION	5.4617e-05	0.00201237	23	0	:	1	1
GO:0046877	GO:REGULATION OF SALIVA SECRETION	1.80411e-06	6.64725e-05	9	0	:	1	1
GO:0046880	GO:REGULATION OF FOLLICLE-STIMULATING HORMONE SECRETION	4.71974e-06	0.000173899	6	0	:	1	1
GO:0046881	GO:POSITIVE REGULATION OF FOLLICLE-STIMULATING HORMONE SECRETION	4.71974e-06	0.000173899	6	0	:	1	1
GO:0046884	GO:FOLLICLE-STIMULATING HORMONE SECRETION	6.92454e-06	0.000255135	7	0	:	1	1
GO:0046885	GO:REGULATION OF HORMONE BIOSYNTHETIC PROCESS	2.95383e-05	0.00108834	16	0	:	1	1
GO:0046886	GO:POSITIVE REGULATION OF HORMONE BIOSYNTHETIC PROCESS	1.55989e-05	0.000574742	7	0	:	1	1
GO:0046888	GO:NEGATIVE REGULATION OF HORMONE SECRETION	6.97417e-05	0.00256964	65	0	:	1	1
GO:0046889	GO:POSITIVE REGULATION OF LIPID BIOSYNTHETIC PROCESS	7.65044e-05	0.00281881	64	0	:	1	1
GO:0046928	GO:REGULATION OF NEUROTRANSMITTER SECRETION	0.000112594	0.00414855	53	0	:	1	1
GO:0046929	GO:NEGATIVE REGULATION OF NEUROTRANSMITTER SECRETION	3.51063e-05	0.0012935	12	0	:	1	1
GO:0046931	GO:PORE COMPLEX ASSEMBLY	5.11699e-05	0.00188536	16	0	:	1	1
GO:0046958	GO:NONASSOCIATIVE LEARNING	2.79949e-05	0.00103147	6	0	:	1	1
GO:0047484	GO:REGULATION OF RESPONSE TO OSMOTIC STRESS	1.95017e-05	0.000718544	9	0	:	1	1
GO:0047497	GO:MITOCHONDRION TRANSPORT ALONG MICROTUBULE	4.24924e-05	0.00156564	19	0	:	1	1
GO:0048003	GO:ANTIGEN PROCESSING AND PRESENTATION OF LIPID ANTIGEN VIA MHC CLASS IB	8.27901e-06	0.000305041	7	0	:	1	1
GO:0048007	GO:ANTIGEN PROCESSING AND PRESENTATION, EXOGENOUS LIPID ANTIGEN VIA MHC CLASS IB	8.27901e-06	0.000305041	7	0	:	1	1
GO:0048009	GO:INSULIN-LIKE GROWTH FACTOR RECEPTOR SIGNALING PATHWAY	8.79458e-05	0.00324037	39	0	:	1	1
GO:0048011	GO:NEUROTROPHIN TRK RECEPTOR SIGNALING PATHWAY	5.17145e-05	0.00190543	26	0	:	1	1
GO:0048012	GO:HEPATOCYTE GROWTH FACTOR RECEPTOR SIGNALING PATHWAY	2.74365e-05	0.0010109	16	0	:	1	1
GO:0048025	GO:NEGATIVE REGULATION OF MRNA SPLICING, VIA SPLICEOSOME	3.77908e-05	0.00139241	20	0	:	1	1
GO:0048026	GO:POSITIVE REGULATION OF MRNA SPLICING, VIA SPLICEOSOME	4.25552e-05	0.00156795	19	0	:	1	1
GO:0048050	GO:POST-EMBRYONIC EYE MORPHOGENESIS	1.67429e-05	0.000616893	6	0	:	1	1
GO:0048066	GO:DEVELOPMENTAL PIGMENTATION	6.49017e-05	0.00239131	47	0	:	1	1
GO:0048069	GO:EYE PIGMENTATION	8.84914e-06	0.000326048	10	0	:	1	1
GO:0048070	GO:REGULATION OF DEVELOPMENTAL PIGMENTATION	3.02005e-05	0.00111274	17	0	:	1	1
GO:0048087	GO:POSITIVE REGULATION OF DEVELOPMENTAL PIGMENTATION	1.69151e-05	0.00062324	9	0	:	1	1
GO:0048096	GO:CHROMATIN-MEDIATED MAINTENANCE OF TRANSCRIPTION	2.59102e-05	0.000954663	9	0	:	1	1
GO:0048102	GO:AUTOPHAGIC CELL DEATH	4.86019e-06	0.000179074	7	0	:	1	1
GO:0048143	GO:ASTROCYTE ACTIVATION	3.29022e-05	0.00121229	10	0	:	1	1
GO:0048147	GO:NEGATIVE REGULATION OF FIBROBLAST PROLIFERATION	3.82278e-05	0.00140851	33	0	:	1	1
GO:0048148	GO:BEHAVIORAL RESPONSE TO COCAINE	2.79506e-05	0.00102984	20	0	:	1	1
GO:0048149	GO:BEHAVIORAL RESPONSE TO ETHANOL	2.37853e-05	0.000876371	15	0	:	1	1
GO:0048194	GO:GOLGI VESICLE BUDDING	0.00015214	0.00560561	76	0	:	1	1
GO:0048199	GO:VESICLE TARGETING, TO, FROM OR WITHIN GOLGI	0.00012175	0.00448587	70	0	:	1	1
GO:0048207	GO:VESICLE TARGETING, ROUGH ER TO CIS-GOLGI	0.000117938	0.00434543	64	0	:	1	1
GO:0048208	GO:COPII VESICLE COATING	0.000117938	0.00434543	64	0	:	1	1
GO:0048227	GO:PLASMA MEMBRANE TO ENDOSOME TRANSPORT	1.20845e-05	0.000445256	8	0	:	1	1
GO:0048240	GO:SPERM CAPACITATION	8.18682e-06	0.000301644	28	0	:	1	1
GO:0048241	GO:EPINEPHRINE TRANSPORT	8.6325e-07	3.18066e-05	6	0	:	1	1
GO:0048243	GO:NOREPINEPHRINE SECRETION	1.07104e-05	0.000394627	18	0	:	1	1
GO:0048246	GO:MACROPHAGE CHEMOTAXIS	2.21255e-05	0.000815217	33	0	:	1	1
GO:0048251	GO:ELASTIC FIBER ASSEMBLY	2.10567e-05	0.000775837	8	0	:	1	1
GO:0048255	GO:MRNA STABILIZATION	7.88713e-05	0.00290602	38	0	:	1	1
GO:0048259	GO:REGULATION OF RECEPTOR-MEDIATED ENDOCYTOSIS	0.000125747	0.00463316	79	0	:	1	1
GO:0048260	GO:POSITIVE REGULATION OF RECEPTOR-MEDIATED ENDOCYTOSIS	7.84957e-05	0.00289218	48	0	:	1	1
GO:0048261	GO:NEGATIVE REGULATION OF RECEPTOR-MEDIATED ENDOCYTOSIS	1.89065e-05	0.000696612	18	0	:	1	1
GO:0048262	GO:DETERMINATION OF DORSAL/VENTRAL ASYMMETRY	8.87035e-06	0.000326829	10	0	:	1	1
GO:0048263	GO:DETERMINATION OF DORSAL IDENTITY	8.87035e-06	0.000326829	9	0	:	1	1
GO:0048266	GO:BEHAVIORAL RESPONSE TO PAIN	1.43877e-05	0.000530115	13	0	:	1	1
GO:0048268	GO:CLATHRIN COAT ASSEMBLY	4.8609e-05	0.001791	17	0	:	1	1
GO:0048278	GO:VESICLE DOCKING	6.60025e-05	0.00243187	58	0	:	1	1
GO:0048280	GO:VESICLE FUSION WITH GOLGI APPARATUS	7.64822e-06	0.000281799	10	0	:	1	1
GO:0048289	GO:ISOTYPE SWITCHING TO IGE ISOTYPES	1.1769e-05	0.000433631	7	0	:	1	1
GO:0048290	GO:ISOTYPE SWITCHING TO IGA ISOTYPES	1.02184e-05	0.000376498	7	0	:	1	1
GO:0048291	GO:ISOTYPE SWITCHING TO IGG ISOTYPES	2.83202e-05	0.00104346	14	0	:	1	1
GO:0048293	GO:REGULATION OF ISOTYPE SWITCHING TO IGE ISOTYPES	1.1769e-05	0.000433631	7	0	:	1	1
GO:0048296	GO:REGULATION OF ISOTYPE SWITCHING TO IGA ISOTYPES	1.02184e-05	0.000376498	6	0	:	1	1
GO:0048302	GO:REGULATION OF ISOTYPE SWITCHING TO IGG ISOTYPES	2.41986e-05	0.000891601	13	0	:	1	1
GO:0048304	GO:POSITIVE REGULATION OF ISOTYPE SWITCHING TO IGG ISOTYPES	2.08279e-05	0.000767406	10	0	:	1	1
GO:0048305	GO:IMMUNOGLOBULIN SECRETION	1.56044e-05	0.000574947	21	0	:	1	1
GO:0048308	GO:ORGANELLE INHERITANCE	2.92478e-05	0.00107764	15	0	:	1	1
GO:0048311	GO:MITOCHONDRION DISTRIBUTION	2.99271e-05	0.00110267	12	0	:	1	1
GO:0048312	GO:INTRACELLULAR DISTRIBUTION OF MITOCHONDRIA	2.20479e-05	0.000812358	7	0	:	1	1
GO:0048313	GO:GOLGI INHERITANCE	2.67696e-05	0.00098633	14	0	:	1	1
GO:0048318	GO:AXIAL MESODERM DEVELOPMENT	1.07506e-05	0.000396107	8	0	:	1	1
GO:0048333	GO:MESODERMAL CELL DIFFERENTIATION	4.79466e-05	0.0017666	35	0	:	1	1
GO:0048368	GO:LATERAL MESODERM DEVELOPMENT	1.29735e-05	0.000478009	14	0	:	1	1
GO:0048384	GO:RETINOIC ACID RECEPTOR SIGNALING PATHWAY	5.93602e-05	0.00218713	30	0	:	1	1
GO:0048385	GO:REGULATION OF RETINOIC ACID RECEPTOR SIGNALING PATHWAY	3.10038e-05	0.00114234	16	0	:	1	1
GO:0048387	GO:NEGATIVE REGULATION OF RETINOIC ACID RECEPTOR SIGNALING PATHWAY	2.06559e-05	0.000761071	9	0	:	1	1
GO:0048478	GO:REPLICATION FORK PROTECTION	3.72644e-06	0.000137301	7	0	:	1	1
GO:0048483	GO:AUTONOMIC NERVOUS SYSTEM DEVELOPMENT	9.73132e-05	0.00358552	43	0	:	1	1
GO:0048484	GO:ENTERIC NERVOUS SYSTEM DEVELOPMENT	1.72349e-05	0.000635023	11	0	:	1	1
GO:0048485	GO:SYMPATHETIC NERVOUS SYSTEM DEVELOPMENT	5.52232e-05	0.00203471	21	0	:	1	1
GO:0048486	GO:PARASYMPATHETIC NERVOUS SYSTEM DEVELOPMENT	4.736e-05	0.00174498	18	0	:	1	1
GO:0048490	GO:ANTEROGRADE SYNAPTIC VESICLE TRANSPORT	2.01817e-05	0.000743598	17	0	:	1	1
GO:0048505	GO:REGULATION OF TIMING OF CELL DIFFERENTIATION	2.9268e-05	0.00107838	12	0	:	1	1
GO:0048512	GO:CIRCADIAN BEHAVIOR	3.72973e-05	0.00137422	46	0	:	1	1
GO:0048520	GO:POSITIVE REGULATION OF BEHAVIOR	2.69645e-05	0.000993509	24	0	:	1	1
GO:0048521	GO:NEGATIVE REGULATION OF BEHAVIOR	4.81442e-06	0.000177388	15	0	:	1	1
GO:0048525	GO:NEGATIVE REGULATION OF VIRAL PROCESS	6.97322e-05	0.00256929	91	0	:	1	1
GO:0048532	GO:ANATOMICAL STRUCTURE ARRANGEMENT	6.21522e-05	0.00229	16	0	:	1	1
GO:0048535	GO:LYMPH NODE DEVELOPMENT	2.41492e-05	0.000889781	17	0	:	1	1
GO:0048536	GO:SPLEEN DEVELOPMENT	8.35632e-05	0.0030789	36	0	:	1	1
GO:0048537	GO:MUCOSAL-ASSOCIATED LYMPHOID TISSUE DEVELOPMENT	7.95216e-06	0.000292998	6	0	:	1	1
GO:0048538	GO:THYMUS DEVELOPMENT	7.11266e-05	0.00262067	45	0	:	1	1
GO:0048539	GO:BONE MARROW DEVELOPMENT	1.7392e-05	0.00064081	7	0	:	1	1
GO:0048541	GO:PEYER'S PATCH DEVELOPMENT	7.95216e-06	0.000292998	6	0	:	1	1
GO:0048548	GO:REGULATION OF PINOCYTOSIS	1.37974e-05	0.000508368	9	0	:	1	1
GO:0048557	GO:EMBRYONIC DIGESTIVE TRACT MORPHOGENESIS	4.12758e-05	0.00152081	19	0	:	1	1
GO:0048563	GO:POST-EMBRYONIC ANIMAL ORGAN MORPHOGENESIS	1.79135e-05	0.000660023	8	0	:	1	1
GO:0048566	GO:EMBRYONIC DIGESTIVE TRACT DEVELOPMENT	6.05212e-05	0.00222991	35	0	:	1	1
GO:0048569	GO:POST-EMBRYONIC ANIMAL ORGAN DEVELOPMENT	2.87744e-05	0.0010602	15	0	:	1	1
GO:0048599	GO:OOCYTE DEVELOPMENT	6.56043e-05	0.0024172	45	0	:	1	1
GO:0048617	GO:EMBRYONIC FOREGUT MORPHOGENESIS	1.89162e-05	0.000696971	9	0	:	1	1
GO:0048630	GO:SKELETAL MUSCLE TISSUE GROWTH	1.35279e-05	0.000498438	8	0	:	1	1
GO:0048631	GO:REGULATION OF SKELETAL MUSCLE TISSUE GROWTH	1.35279e-05	0.000498438	6	0	:	1	1
GO:0048635	GO:NEGATIVE REGULATION OF MUSCLE ORGAN DEVELOPMENT	7.18755e-05	0.00264826	55	0	:	1	1
GO:0048636	GO:POSITIVE REGULATION OF MUSCLE ORGAN DEVELOPMENT	0.000137437	0.00506389	81	0	:	1	1
GO:0048641	GO:REGULATION OF SKELETAL MUSCLE TISSUE DEVELOPMENT	8.944e-05	0.00329543	52	0	:	1	1
GO:0048642	GO:NEGATIVE REGULATION OF SKELETAL MUSCLE TISSUE DEVELOPMENT	1.82736e-05	0.000673292	13	0	:	1	1
GO:0048643	GO:POSITIVE REGULATION OF SKELETAL MUSCLE TISSUE DEVELOPMENT	4.44098e-05	0.00163629	27	0	:	1	1
GO:0048662	GO:NEGATIVE REGULATION OF SMOOTH MUSCLE CELL PROLIFERATION	3.6301e-05	0.00133751	48	0	:	1	1
GO:0048664	GO:NEURON FATE DETERMINATION	6.7309e-06	0.000248001	9	0	:	1	1
GO:0048665	GO:NEURON FATE SPECIFICATION	4.03251e-05	0.00148578	33	0	:	1	1
GO:0048668	GO:COLLATERAL SPROUTING	5.38914e-05	0.00198563	24	0	:	1	1
GO:0048670	GO:REGULATION OF COLLATERAL SPROUTING	3.51296e-05	0.00129436	18	0	:	1	1
GO:0048671	GO:NEGATIVE REGULATION OF COLLATERAL SPROUTING	2.62403e-05	0.000966827	9	0	:	1	1
GO:0048672	GO:POSITIVE REGULATION OF COLLATERAL SPROUTING	8.88934e-06	0.000327529	9	0	:	1	1
GO:0048678	GO:RESPONSE TO AXON INJURY	9.63801e-05	0.00355113	65	0	:	1	1
GO:0048679	GO:REGULATION OF AXON REGENERATION	5.374e-05	0.00198006	24	0	:	1	1
GO:0048680	GO:POSITIVE REGULATION OF AXON REGENERATION	1.2031e-05	0.000443284	8	0	:	1	1
GO:0048681	GO:NEGATIVE REGULATION OF AXON REGENERATION	2.93082e-05	0.00107986	12	0	:	1	1
GO:0048701	GO:EMBRYONIC CRANIAL SKELETON MORPHOGENESIS	9.56548e-05	0.00352441	45	0	:	1	1
GO:0048702	GO:EMBRYONIC NEUROCRANIUM MORPHOGENESIS	2.19863e-05	0.000810089	7	0	:	1	1
GO:0048703	GO:EMBRYONIC VISCEROCRANIUM MORPHOGENESIS	2.77805e-05	0.00102358	10	0	:	1	1
GO:0048704	GO:EMBRYONIC SKELETAL SYSTEM MORPHOGENESIS	0.000184912	0.0068131	93	0	:	1	1
GO:0048708	GO:ASTROCYTE DIFFERENTIATION	0.000158782	0.00585032	66	0	:	1	1
GO:0048710	GO:REGULATION OF ASTROCYTE DIFFERENTIATION	8.05528e-05	0.00296798	27	0	:	1	1
GO:0048711	GO:POSITIVE REGULATION OF ASTROCYTE DIFFERENTIATION	3.35426e-05	0.00123588	12	0	:	1	1
GO:0048712	GO:NEGATIVE REGULATION OF ASTROCYTE DIFFERENTIATION	2.99168e-05	0.00110229	13	0	:	1	1
GO:0048713	GO:REGULATION OF OLIGODENDROCYTE DIFFERENTIATION	6.23529e-05	0.0022974	31	0	:	1	1
GO:0048714	GO:POSITIVE REGULATION OF OLIGODENDROCYTE DIFFERENTIATION	3.02767e-05	0.00111555	17	0	:	1	1
GO:0048715	GO:NEGATIVE REGULATION OF OLIGODENDROCYTE DIFFERENTIATION	2.93064e-05	0.0010798	10	0	:	1	1
GO:0048730	GO:EPIDERMIS MORPHOGENESIS	4.20228e-05	0.00154834	29	0	:	1	1
GO:0048733	GO:SEBACEOUS GLAND DEVELOPMENT	1.91178e-05	0.000704398	7	0	:	1	1
GO:0048741	GO:SKELETAL MUSCLE FIBER DEVELOPMENT	4.0132e-05	0.00147867	31	0	:	1	1
GO:0048742	GO:REGULATION OF SKELETAL MUSCLE FIBER DEVELOPMENT	2.49452e-05	0.000919109	11	0	:	1	1
GO:0048743	GO:POSITIVE REGULATION OF SKELETAL MUSCLE FIBER DEVELOPMENT	8.96758e-06	0.000330411	8	0	:	1	1
GO:0048752	GO:SEMICIRCULAR CANAL MORPHOGENESIS	2.03289e-05	0.00074902	7	0	:	1	1
GO:0048753	GO:PIGMENT GRANULE ORGANIZATION	5.68725e-05	0.00209547	27	0	:	1	1
GO:0048755	GO:BRANCHING MORPHOGENESIS OF A NERVE	2.256e-05	0.000831225	9	0	:	1	1
GO:0048757	GO:PIGMENT GRANULE MATURATION	9.44114e-06	0.00034786	10	0	:	1	1
GO:0048791	GO:CALCIUM ION-REGULATED EXOCYTOSIS OF NEUROTRANSMITTER	4.6842e-05	0.0017259	29	0	:	1	1
GO:0048793	GO:PRONEPHROS DEVELOPMENT	1.21885e-05	0.000449086	8	0	:	1	1
GO:0048799	GO:ANIMAL ORGAN MATURATION	3.80787e-05	0.00140301	22	0	:	1	1
GO:0048821	GO:ERYTHROCYTE DEVELOPMENT	4.82438e-05	0.00177755	26	0	:	1	1
GO:0048842	GO:POSITIVE REGULATION OF AXON EXTENSION INVOLVED IN AXON GUIDANCE	2.77304e-05	0.00102173	7	0	:	1	1
GO:0048845	GO:VENOUS BLOOD VESSEL MORPHOGENESIS	2.14445e-05	0.000790124	10	0	:	1	1
GO:0048857	GO:NEURAL NUCLEUS DEVELOPMENT	8.39923e-05	0.00309471	60	0	:	1	1
GO:0048864	GO:STEM CELL DEVELOPMENT	0.000139716	0.00514785	65	0	:	1	1
GO:0048865	GO:STEM CELL FATE COMMITMENT	6.04575e-06	0.000222756	9	0	:	1	1
GO:0048875	GO:CHEMICAL HOMEOSTASIS WITHIN A TISSUE	1.01801e-05	0.000375088	10	0	:	1	1
GO:0048934	GO:PERIPHERAL NERVOUS SYSTEM NEURON DIFFERENTIATION	1.36168e-05	0.000501714	13	0	:	1	1
GO:0048935	GO:PERIPHERAL NERVOUS SYSTEM NEURON DEVELOPMENT	1.36168e-05	0.000501714	13	0	:	1	1
GO:0050000	GO:CHROMOSOME LOCALIZATION	0.000139394	0.00513599	76	0	:	1	1
GO:0050427	GO:3'-PHOSPHOADENOSINE 5'-PHOSPHOSULFATE METABOLIC PROCESS	8.35299e-06	0.000307767	25	0	:	1	1
GO:0050432	GO:CATECHOLAMINE SECRETION	3.76791e-05	0.00138829	51	0	:	1	1
GO:0050433	GO:REGULATION OF CATECHOLAMINE SECRETION	2.57309e-05	0.000948059	48	0	:	1	1
GO:0050434	GO:POSITIVE REGULATION OF VIRAL TRANSCRIPTION	8.5306e-05	0.00314311	42	0	:	1	1
GO:0050435	GO:AMYLOID-BETA METABOLIC PROCESS	6.29703e-05	0.00232015	32	0	:	1	1
GO:0050482	GO:ARACHIDONIC ACID SECRETION	9.21974e-06	0.000339702	29	0	:	1	1
GO:0050650	GO:CHONDROITIN SULFATE PROTEOGLYCAN BIOSYNTHETIC PROCESS	3.68084e-05	0.00135621	29	0	:	1	1
GO:0050651	GO:DERMATAN SULFATE PROTEOGLYCAN BIOSYNTHETIC PROCESS	2.63669e-05	0.000971493	15	0	:	1	1
GO:0050654	GO:CHONDROITIN SULFATE PROTEOGLYCAN METABOLIC PROCESS	4.70403e-05	0.00173321	42	0	:	1	1
GO:0050655	GO:DERMATAN SULFATE PROTEOGLYCAN METABOLIC PROCESS	2.63669e-05	0.000971493	16	0	:	1	1
GO:0050665	GO:HYDROGEN PEROXIDE BIOSYNTHETIC PROCESS	9.26641e-06	0.000341422	12	0	:	1	1
GO:0050667	GO:HOMOCYSTEINE METABOLIC PROCESS	7.89487e-06	0.000290887	14	0	:	1	1
GO:0050685	GO:POSITIVE REGULATION OF MRNA PROCESSING	6.16709e-05	0.00227227	27	0	:	1	1
GO:0050686	GO:NEGATIVE REGULATION OF MRNA PROCESSING	5.6599e-05	0.0020854	30	0	:	1	1
GO:0050687	GO:NEGATIVE REGULATION OF DEFENSE RESPONSE TO VIRUS	1.75583e-05	0.000646938	22	0	:	1	1
GO:0050688	GO:REGULATION OF DEFENSE RESPONSE TO VIRUS	8.33841e-05	0.0030723	69	0	:	1	1
GO:0050690	GO:REGULATION OF DEFENSE RESPONSE TO VIRUS BY VIRUS	7.81611e-05	0.00287985	29	0	:	1	1
GO:0050691	GO:REGULATION OF DEFENSE RESPONSE TO VIRUS BY HOST	4.01345e-05	0.00147876	38	0	:	1	1
GO:0050710	GO:NEGATIVE REGULATION OF CYTOKINE SECRETION	6.4512e-05	0.00237695	60	0	:	1	1
GO:0050711	GO:NEGATIVE REGULATION OF INTERLEUKIN-1 SECRETION	1.39254e-05	0.000513083	14	0	:	1	1
GO:0050713	GO:NEGATIVE REGULATION OF INTERLEUKIN-1 BETA SECRETION	1.01082e-05	0.000372437	11	0	:	1	1
GO:0050746	GO:REGULATION OF LIPOPROTEIN METABOLIC PROCESS	2.99563e-05	0.00110374	15	0	:	1	1
GO:0050748	GO:NEGATIVE REGULATION OF LIPOPROTEIN METABOLIC PROCESS	1.39505e-05	0.000514007	6	0	:	1	1
GO:0050764	GO:REGULATION OF PHAGOCYTOSIS	0.000115883	0.00426974	68	0	:	1	1
GO:0050765	GO:NEGATIVE REGULATION OF PHAGOCYTOSIS	1.65591e-05	0.00061012	15	0	:	1	1
GO:0050766	GO:POSITIVE REGULATION OF PHAGOCYTOSIS	8.38682e-05	0.00309013	46	0	:	1	1
GO:0050774	GO:NEGATIVE REGULATION OF DENDRITE MORPHOGENESIS	4.42525e-05	0.00163049	16	0	:	1	1
GO:0050775	GO:POSITIVE REGULATION OF DENDRITE MORPHOGENESIS	0.000114226	0.00420868	34	0	:	1	1
GO:0050779	GO:RNA DESTABILIZATION	5.38534e-05	0.00198423	23	0	:	1	1
GO:0050795	GO:REGULATION OF BEHAVIOR	8.46454e-05	0.00311877	66	0	:	1	1
GO:0050798	GO:ACTIVATED T CELL PROLIFERATION	3.74676e-05	0.0013805	47	0	:	1	1
GO:0050802	GO:CIRCADIAN SLEEP/WAKE CYCLE, SLEEP	6.26859e-06	0.000230967	25	0	:	1	1
GO:0050810	GO:REGULATION OF STEROID BIOSYNTHETIC PROCESS	0.000104291	0.00384262	82	0	:	1	1
GO:0050812	GO:REGULATION OF ACYL-COA BIOSYNTHETIC PROCESS	1.03994e-05	0.000383169	14	0	:	1	1
GO:0050818	GO:REGULATION OF COAGULATION	8.3702e-05	0.00308401	91	0	:	1	1
GO:0050819	GO:NEGATIVE REGULATION OF COAGULATION	5.09041e-05	0.00187557	54	0	:	1	1
GO:0050820	GO:POSITIVE REGULATION OF COAGULATION	2.4609e-05	0.000906722	26	0	:	1	1
GO:0050829	GO:DEFENSE RESPONSE TO GRAM-NEGATIVE BACTERIUM	3.17085e-05	0.0011683	81	0	:	1	1
GO:0050830	GO:DEFENSE RESPONSE TO GRAM-POSITIVE BACTERIUM	3.98052e-05	0.00146663	91	0	:	1	1
GO:0050832	GO:DEFENSE RESPONSE TO FUNGUS	7.8248e-06	0.000288306	40	0	:	1	1
GO:0050847	GO:PROGESTERONE RECEPTOR SIGNALING PATHWAY	2.90238e-05	0.00106938	8	0	:	1	1
GO:0050849	GO:NEGATIVE REGULATION OF CALCIUM-MEDIATED SIGNALING	2.49422e-05	0.000918998	20	0	:	1	1
GO:0050853	GO:B CELL RECEPTOR SIGNALING PATHWAY	8.17297e-05	0.00301134	92	0	:	1	1
GO:0050854	GO:REGULATION OF ANTIGEN RECEPTOR-MEDIATED SIGNALING PATHWAY	8.33901e-05	0.00307252	54	0	:	1	1
GO:0050855	GO:REGULATION OF B CELL RECEPTOR SIGNALING PATHWAY	2.41042e-05	0.000888121	21	0	:	1	1
GO:0050856	GO:REGULATION OF T CELL RECEPTOR SIGNALING PATHWAY	5.10644e-05	0.00188147	36	0	:	1	1
GO:0050857	GO:POSITIVE REGULATION OF ANTIGEN RECEPTOR-MEDIATED SIGNALING PATHWAY	4.30693e-05	0.00158689	21	0	:	1	1
GO:0050858	GO:NEGATIVE REGULATION OF ANTIGEN RECEPTOR-MEDIATED SIGNALING PATHWAY	1.32607e-05	0.000488592	22	0	:	1	1
GO:0050860	GO:NEGATIVE REGULATION OF T CELL RECEPTOR SIGNALING PATHWAY	1.15551e-05	0.000425747	18	0	:	1	1
GO:0050861	GO:POSITIVE REGULATION OF B CELL RECEPTOR SIGNALING PATHWAY	1.17973e-05	0.000434674	7	0	:	1	1
GO:0050862	GO:POSITIVE REGULATION OF T CELL RECEPTOR SIGNALING PATHWAY	1.92286e-05	0.00070848	13	0	:	1	1
GO:0050872	GO:WHITE FAT CELL DIFFERENTIATION	2.60647e-05	0.000960356	13	0	:	1	1
GO:0050873	GO:BROWN FAT CELL DIFFERENTIATION	3.48899e-05	0.00128552	39	0	:	1	1
GO:0050879	GO:MULTICELLULAR ORGANISMAL MOVEMENT	8.59423e-05	0.00316655	48	0	:	1	1
GO:0050881	GO:MUSCULOSKELETAL MOVEMENT	8.59423e-05	0.00316655	48	0	:	1	1
GO:0050882	GO:VOLUNTARY MUSCULOSKELETAL MOVEMENT	2.40541e-05	0.000886276	6	0	:	1	1
GO:0050886	GO:ENDOCRINE PROCESS	4.71649e-05	0.0017378	83	0	:	1	1
GO:0050892	GO:INTESTINAL ABSORPTION	8.1024e-06	0.000298534	35	0	:	1	1
GO:0050901	GO:LEUKOCYTE TETHERING OR ROLLING	2.85865e-05	0.00105327	21	0	:	1	1
GO:0050909	GO:SENSORY PERCEPTION OF TASTE	1.77925e-05	0.000655567	63	0	:	1	1
GO:0050910	GO:DETECTION OF MECHANICAL STIMULUS INVOLVED IN SENSORY PERCEPTION OF SOUND	2.06527e-05	0.000760951	11	0	:	1	1
GO:0050912	GO:DETECTION OF CHEMICAL STIMULUS INVOLVED IN SENSORY PERCEPTION OF TASTE	6.05885e-06	0.000223239	42	0	:	1	1
GO:0050913	GO:SENSORY PERCEPTION OF BITTER TASTE	8.26798e-06	0.000304635	41	0	:	1	1
GO:0050930	GO:INDUCTION OF POSITIVE CHEMOTAXIS	5.72917e-06	0.000211092	14	0	:	1	1
GO:0050931	GO:PIGMENT CELL DIFFERENTIATION	5.24312e-05	0.00193183	34	0	:	1	1
GO:0050932	GO:REGULATION OF PIGMENT CELL DIFFERENTIATION	1.85315e-05	0.000682797	9	0	:	1	1
GO:0050942	GO:POSITIVE REGULATION OF PIGMENT CELL DIFFERENTIATION	1.58276e-05	0.00058317	7	0	:	1	1
GO:0050951	GO:SENSORY PERCEPTION OF TEMPERATURE STIMULUS	2.20059e-05	0.00081081	21	0	:	1	1
GO:0050961	GO:DETECTION OF TEMPERATURE STIMULUS INVOLVED IN SENSORY PERCEPTION	1.52519e-05	0.00056196	15	0	:	1	1
GO:0050965	GO:DETECTION OF TEMPERATURE STIMULUS INVOLVED IN SENSORY PERCEPTION OF PAIN	1.52519e-05	0.00056196	15	0	:	1	1
GO:0050966	GO:DETECTION OF MECHANICAL STIMULUS INVOLVED IN SENSORY PERCEPTION OF PAIN	1.59755e-05	0.00058862	10	0	:	1	1
GO:0050974	GO:DETECTION OF MECHANICAL STIMULUS INVOLVED IN SENSORY PERCEPTION	4.48971e-05	0.00165424	25	0	:	1	1
GO:0050994	GO:REGULATION OF LIPID CATABOLIC PROCESS	4.36171e-05	0.00160708	51	0	:	1	1
GO:0050995	GO:NEGATIVE REGULATION OF LIPID CATABOLIC PROCESS	1.49802e-05	0.000551948	22	0	:	1	1
GO:0050996	GO:POSITIVE REGULATION OF LIPID CATABOLIC PROCESS	1.48534e-05	0.000547274	22	0	:	1	1
GO:0051001	GO:NEGATIVE REGULATION OF NITRIC-OXIDE SYNTHASE ACTIVITY	1.1399e-05	0.000419996	7	0	:	1	1
GO:0051004	GO:REGULATION OF LIPOPROTEIN LIPASE ACTIVITY	1.37029e-05	0.000504884	22	0	:	1	1
GO:0051006	GO:POSITIVE REGULATION OF LIPOPROTEIN LIPASE ACTIVITY	4.81151e-06	0.000177281	10	0	:	1	1
GO:0051013	GO:MICROTUBULE SEVERING	4.07738e-06	0.000150231	7	0	:	1	1
GO:0051014	GO:ACTIN FILAMENT SEVERING	1.12337e-05	0.000413906	9	0	:	1	1
GO:0051016	GO:BARBED-END ACTIN FILAMENT CAPPING	2.50983e-05	0.000924749	18	0	:	1	1
GO:0051023	GO:REGULATION OF IMMUNOGLOBULIN SECRETION	1.23269e-05	0.000454187	17	0	:	1	1
GO:0051024	GO:POSITIVE REGULATION OF IMMUNOGLOBULIN SECRETION	4.25113e-06	0.000156633	11	0	:	1	1
GO:0051026	GO:CHIASMA ASSEMBLY	1.44898e-05	0.000533877	8	0	:	1	1
GO:0051029	GO:RRNA TRANSPORT	1.59095e-05	0.000586185	6	0	:	1	1
GO:0051043	GO:REGULATION OF MEMBRANE PROTEIN ECTODOMAIN PROTEOLYSIS	2.84168e-05	0.00104702	22	0	:	1	1
GO:0051044	GO:POSITIVE REGULATION OF MEMBRANE PROTEIN ECTODOMAIN PROTEOLYSIS	2.5919e-05	0.000954989	15	0	:	1	1
GO:0051045	GO:NEGATIVE REGULATION OF MEMBRANE PROTEIN ECTODOMAIN PROTEOLYSIS	2.49776e-06	9.20302e-05	7	0	:	1	1
GO:0051055	GO:NEGATIVE REGULATION OF LIPID BIOSYNTHETIC PROCESS	4.71137e-05	0.00173591	49	0	:	1	1
GO:0051058	GO:NEGATIVE REGULATION OF SMALL GTPASE MEDIATED SIGNAL TRANSDUCTION	0.000127947	0.00471421	52	0	:	1	1
GO:0051084	GO:'DE NOVO' POSTTRANSLATIONAL PROTEIN FOLDING	2.57175e-05	0.000947563	18	0	:	1	1
GO:0051085	GO:CHAPERONE MEDIATED PROTEIN FOLDING REQUIRING COFACTOR	2.23822e-05	0.000824675	12	0	:	1	1
GO:0051095	GO:REGULATION OF HELICASE ACTIVITY	1.70925e-05	0.000629774	9	0	:	1	1
GO:0051096	GO:POSITIVE REGULATION OF HELICASE ACTIVITY	1.37105e-05	0.000505166	6	0	:	1	1
GO:0051103	GO:DNA LIGATION INVOLVED IN DNA REPAIR	1.17711e-05	0.000433706	11	0	:	1	1
GO:0051105	GO:REGULATION OF DNA LIGATION	2.11127e-06	7.77901e-05	6	0	:	1	1
GO:0051123	GO:RNA POLYMERASE II TRANSCRIPTIONAL PREINITIATION COMPLEX ASSEMBLY	6.5213e-05	0.00240278	31	0	:	1	1
GO:0051124	GO:SYNAPTIC GROWTH AT NEUROMUSCULAR JUNCTION	1.63454e-05	0.000602249	7	0	:	1	1
GO:0051125	GO:REGULATION OF ACTIN NUCLEATION	3.69617e-05	0.00136186	24	0	:	1	1
GO:0051126	GO:NEGATIVE REGULATION OF ACTIN NUCLEATION	2.8918e-06	0.000106549	7	0	:	1	1
GO:0051127	GO:POSITIVE REGULATION OF ACTIN NUCLEATION	2.89461e-05	0.00106652	12	0	:	1	1
GO:0051131	GO:CHAPERONE-MEDIATED PROTEIN COMPLEX ASSEMBLY	2.58518e-05	0.000952514	18	0	:	1	1
GO:0051132	GO:NK T CELL ACTIVATION	7.99153e-06	0.000294449	10	0	:	1	1
GO:0051133	GO:REGULATION OF NK T CELL ACTIVATION	3.82775e-06	0.000141034	8	0	:	1	1
GO:0051135	GO:POSITIVE REGULATION OF NK T CELL ACTIVATION	3.82775e-06	0.000141034	7	0	:	1	1
GO:0051145	GO:SMOOTH MUSCLE CELL DIFFERENTIATION	8.87278e-05	0.00326918	64	0	:	1	1
GO:0051150	GO:REGULATION OF SMOOTH MUSCLE CELL DIFFERENTIATION	4.91766e-05	0.00181192	39	0	:	1	1
GO:0051151	GO:NEGATIVE REGULATION OF SMOOTH MUSCLE CELL DIFFERENTIATION	1.70804e-05	0.000629328	16	0	:	1	1
GO:0051152	GO:POSITIVE REGULATION OF SMOOTH MUSCLE CELL DIFFERENTIATION	2.29218e-05	0.000844555	20	0	:	1	1
GO:0051154	GO:NEGATIVE REGULATION OF STRIATED MUSCLE CELL DIFFERENTIATION	6.89299e-05	0.00253973	37	0	:	1	1
GO:0051155	GO:POSITIVE REGULATION OF STRIATED MUSCLE CELL DIFFERENTIATION	7.54706e-05	0.00278072	70	0	:	1	1
GO:0051156	GO:GLUCOSE 6-PHOSPHATE METABOLIC PROCESS	1.80679e-05	0.000665716	28	0	:	1	1
GO:0051176	GO:POSITIVE REGULATION OF SULFUR METABOLIC PROCESS	8.71259e-06	0.000321016	6	0	:	1	1
GO:0051177	GO:MEIOTIC SISTER CHROMATID COHESION	6.41413e-06	0.000236329	8	0	:	1	1
GO:0051180	GO:VITAMIN TRANSPORT	5.71134e-05	0.00210435	35	0	:	1	1
GO:0051181	GO:COFACTOR TRANSPORT	3.94561e-05	0.00145377	25	0	:	1	1
GO:0051187	GO:COFACTOR CATABOLIC PROCESS	4.33534e-06	0.000159736	20	0	:	1	1
GO:0051189	GO:PROSTHETIC GROUP METABOLIC PROCESS	6.23801e-06	0.00022984	7	0	:	1	1
GO:0051194	GO:POSITIVE REGULATION OF COFACTOR METABOLIC PROCESS	2.43377e-05	0.000896727	19	0	:	1	1
GO:0051195	GO:NEGATIVE REGULATION OF COFACTOR METABOLIC PROCESS	2.51494e-05	0.000926632	12	0	:	1	1
GO:0051197	GO:POSITIVE REGULATION OF COENZYME METABOLIC PROCESS	2.43377e-05	0.000896727	19	0	:	1	1
GO:0051198	GO:NEGATIVE REGULATION OF COENZYME METABOLIC PROCESS	2.51494e-05	0.000926632	12	0	:	1	1
GO:0051225	GO:SPINDLE ASSEMBLY	0.000234478	0.00863936	96	0	:	1	1
GO:0051231	GO:SPINDLE ELONGATION	3.02951e-05	0.00111623	13	0	:	1	1
GO:0051238	GO:SEQUESTERING OF METAL ION	1.43642e-05	0.00052925	19	0	:	1	1
GO:0051255	GO:SPINDLE MIDZONE ASSEMBLY	2.0077e-05	0.000739739	12	0	:	1	1
GO:0051256	GO:MITOTIC SPINDLE MIDZONE ASSEMBLY	2.0077e-05	0.000739739	10	0	:	1	1
GO:0051261	GO:PROTEIN DEPOLYMERIZATION	0.000196449	0.00723819	93	0	:	1	1
GO:0051279	GO:REGULATION OF RELEASE OF SEQUESTERED CALCIUM ION INTO CYTOSOL	0.000201695	0.00743146	77	0	:	1	1
GO:0051280	GO:NEGATIVE REGULATION OF RELEASE OF SEQUESTERED CALCIUM ION INTO CYTOSOL	9.06977e-06	0.000334177	15	0	:	1	1
GO:0051281	GO:POSITIVE REGULATION OF RELEASE OF SEQUESTERED CALCIUM ION INTO CYTOSOL	4.56612e-05	0.00168239	38	0	:	1	1
GO:0051284	GO:POSITIVE REGULATION OF SEQUESTERING OF CALCIUM ION	5.50728e-05	0.00202916	16	0	:	1	1
GO:0051289	GO:PROTEIN HOMOTETRAMERIZATION	0.000114595	0.00422227	74	0	:	1	1
GO:0051290	GO:PROTEIN HETEROTETRAMERIZATION	4.26919e-05	0.00157299	44	0	:	1	1
GO:0051292	GO:NUCLEAR PORE COMPLEX ASSEMBLY	4.46167e-05	0.00164391	10	0	:	1	1
GO:0051293	GO:ESTABLISHMENT OF SPINDLE LOCALIZATION	0.000112423	0.00414225	34	0	:	1	1
GO:0051294	GO:ESTABLISHMENT OF SPINDLE ORIENTATION	5.88963e-05	0.00217004	26	0	:	1	1
GO:0051298	GO:CENTROSOME DUPLICATION	6.61256e-05	0.0024364	63	0	:	1	1
GO:0051303	GO:ESTABLISHMENT OF CHROMOSOME LOCALIZATION	0.000134951	0.00497228	75	0	:	1	1
GO:0051305	GO:CHROMOSOME MOVEMENT TOWARDS SPINDLE POLE	3.19874e-05	0.00117858	6	0	:	1	1
GO:0051307	GO:MEIOTIC CHROMOSOME SEPARATION	2.79422e-05	0.00102953	18	0	:	1	1
GO:0051310	GO:METAPHASE PLATE CONGRESSION	0.00011021	0.0040607	55	0	:	1	1
GO:0051315	GO:ATTACHMENT OF MITOTIC SPINDLE MICROTUBULES TO KINETOCHORE	2.88552e-05	0.00106317	11	0	:	1	1
GO:0051339	GO:REGULATION OF LYASE ACTIVITY	0.000107687	0.00396774	97	0	:	1	1
GO:0051340	GO:REGULATION OF LIGASE ACTIVITY	1.72282e-06	6.34775e-05	7	0	:	1	1
GO:0051342	GO:REGULATION OF CYCLIC-NUCLEOTIDE PHOSPHODIESTERASE ACTIVITY	9.71228e-06	0.00035785	9	0	:	1	1
GO:0051349	GO:POSITIVE REGULATION OF LYASE ACTIVITY	6.89326e-05	0.00253983	60	0	:	1	1
GO:0051350	GO:NEGATIVE REGULATION OF LYASE ACTIVITY	4.29187e-05	0.00158134	38	0	:	1	1
GO:0051351	GO:POSITIVE REGULATION OF LIGASE ACTIVITY	1.72282e-06	6.34775e-05	6	0	:	1	1
GO:0051354	GO:NEGATIVE REGULATION OF OXIDOREDUCTASE ACTIVITY	2.36921e-05	0.000872939	25	0	:	1	1
GO:0051382	GO:KINETOCHORE ASSEMBLY	3.20072e-05	0.00117931	14	0	:	1	1
GO:0051383	GO:KINETOCHORE ORGANIZATION	4.68027e-05	0.00172445	18	0	:	1	1
GO:0051385	GO:RESPONSE TO MINERALOCORTICOID	3.929e-05	0.00144765	28	0	:	1	1
GO:0051386	GO:REGULATION OF NEUROTROPHIN TRK RECEPTOR SIGNALING PATHWAY	2.57029e-05	0.000947027	11	0	:	1	1
GO:0051409	GO:RESPONSE TO NITROSATIVE STRESS	9.89395e-06	0.000364544	10	0	:	1	1
GO:0051412	GO:RESPONSE TO CORTICOSTERONE	1.90785e-05	0.000702951	18	0	:	1	1
GO:0051418	GO:MICROTUBULE NUCLEATION BY MICROTUBULE ORGANIZING CENTER	1.39142e-05	0.000512671	7	0	:	1	1
GO:0051447	GO:NEGATIVE REGULATION OF MEIOTIC CELL CYCLE	2.60771e-05	0.000960812	17	0	:	1	1
GO:0051451	GO:MYOBLAST MIGRATION	1.71941e-05	0.000633518	11	0	:	1	1
GO:0051452	GO:INTRACELLULAR PH REDUCTION	5.11579e-05	0.00188492	50	0	:	1	1
GO:0051457	GO:MAINTENANCE OF PROTEIN LOCATION IN NUCLEUS	2.25397e-05	0.000830477	16	0	:	1	1
GO:0051458	GO:CORTICOTROPIN SECRETION	2.49906e-06	9.20781e-05	8	0	:	1	1
GO:0051459	GO:REGULATION OF CORTICOTROPIN SECRETION	2.49906e-06	9.20781e-05	6	0	:	1	1
GO:0051481	GO:NEGATIVE REGULATION OF CYTOSOLIC CALCIUM ION CONCENTRATION	3.54528e-05	0.00130626	14	0	:	1	1
GO:0051482	GO:POSITIVE REGULATION OF CYTOSOLIC CALCIUM ION CONCENTRATION INVOLVED IN PHOSPHOLIPASE C-ACTIVATING G-PROTEIN COUPLED SIGNALING PATHWAY	1.16202e-05	0.000428146	28	0	:	1	1
GO:0051489	GO:REGULATION OF FILOPODIUM ASSEMBLY	0.000122209	0.00450281	42	0	:	1	1
GO:0051491	GO:POSITIVE REGULATION OF FILOPODIUM ASSEMBLY	0.000101982	0.00375753	30	0	:	1	1
GO:0051496	GO:POSITIVE REGULATION OF STRESS FIBER ASSEMBLY	6.94041e-05	0.0025572	47	0	:	1	1
GO:0051503	GO:ADENINE NUCLEOTIDE TRANSPORT	1.04911e-05	0.000386544	13	0	:	1	1
GO:0051541	GO:ELASTIN METABOLIC PROCESS	8.70573e-06	0.000320764	7	0	:	1	1
GO:0051546	GO:KERATINOCYTE MIGRATION	2.49618e-05	0.000919721	15	0	:	1	1
GO:0051547	GO:REGULATION OF KERATINOCYTE MIGRATION	2.39768e-05	0.000883429	10	0	:	1	1
GO:0051549	GO:POSITIVE REGULATION OF KERATINOCYTE MIGRATION	2.1798e-05	0.000803148	8	0	:	1	1
GO:0051560	GO:MITOCHONDRIAL CALCIUM ION HOMEOSTASIS	1.18481e-05	0.000436543	23	0	:	1	1
GO:0051561	GO:POSITIVE REGULATION OF MITOCHONDRIAL CALCIUM ION CONCENTRATION	7.77082e-06	0.000286317	10	0	:	1	1
GO:0051567	GO:HISTONE H3-K9 METHYLATION	9.71891e-05	0.00358094	29	0	:	1	1
GO:0051568	GO:HISTONE H3-K4 METHYLATION	0.000176342	0.00649732	49	0	:	1	1
GO:0051569	GO:REGULATION OF HISTONE H3-K4 METHYLATION	7.32003e-05	0.00269707	24	0	:	1	1
GO:0051570	GO:REGULATION OF HISTONE H3-K9 METHYLATION	6.40463e-05	0.00235979	20	0	:	1	1
GO:0051571	GO:POSITIVE REGULATION OF HISTONE H3-K4 METHYLATION	5.71531e-05	0.00210581	15	0	:	1	1
GO:0051573	GO:NEGATIVE REGULATION OF HISTONE H3-K9 METHYLATION	2.51033e-05	0.000924935	10	0	:	1	1
GO:0051574	GO:POSITIVE REGULATION OF HISTONE H3-K9 METHYLATION	2.66054e-05	0.000980279	9	0	:	1	1
GO:0051580	GO:REGULATION OF NEUROTRANSMITTER UPTAKE	3.20044e-05	0.0011792	14	0	:	1	1
GO:0051583	GO:DOPAMINE UPTAKE INVOLVED IN SYNAPTIC TRANSMISSION	8.88138e-06	0.000327235	12	0	:	1	1
GO:0051584	GO:REGULATION OF DOPAMINE UPTAKE INVOLVED IN SYNAPTIC TRANSMISSION	4.83239e-06	0.00017805	8	0	:	1	1
GO:0051588	GO:REGULATION OF NEUROTRANSMITTER TRANSPORT	0.000143643	0.00529254	65	0	:	1	1
GO:0051589	GO:NEGATIVE REGULATION OF NEUROTRANSMITTER TRANSPORT	4.56179e-05	0.0016808	15	0	:	1	1
GO:0051590	GO:POSITIVE REGULATION OF NEUROTRANSMITTER TRANSPORT	2.36018e-05	0.000869611	17	0	:	1	1
GO:0051591	GO:RESPONSE TO CAMP	0.000142929	0.00526625	96	0	:	1	1
GO:0051593	GO:RESPONSE TO FOLIC ACID	4.25315e-06	0.000156708	11	0	:	1	1
GO:0051597	GO:RESPONSE TO METHYLMERCURY	1.93941e-05	0.000714578	7	0	:	1	1
GO:0051599	GO:RESPONSE TO HYDROSTATIC PRESSURE	1.32532e-05	0.000488314	6	0	:	1	1
GO:0051601	GO:EXOCYST LOCALIZATION	8.24457e-06	0.000303772	9	0	:	1	1
GO:0051608	GO:HISTAMINE TRANSPORT	9.78816e-06	0.000360646	11	0	:	1	1
GO:0051639	GO:ACTIN FILAMENT NETWORK FORMATION	3.0235e-05	0.00111401	10	0	:	1	1
GO:0051645	GO:GOLGI LOCALIZATION	3.69074e-05	0.00135986	13	0	:	1	1
GO:0051646	GO:MITOCHONDRION LOCALIZATION	7.44766e-05	0.0027441	39	0	:	1	1
GO:0051651	GO:MAINTENANCE OF LOCATION IN CELL	0.000188359	0.0069401	80	0	:	1	1
GO:0051653	GO:SPINDLE LOCALIZATION	0.000121166	0.00446438	39	0	:	1	1
GO:0051654	GO:ESTABLISHMENT OF MITOCHONDRION LOCALIZATION	4.44696e-05	0.00163849	20	0	:	1	1
GO:0051657	GO:MAINTENANCE OF ORGANELLE LOCATION	3.09507e-05	0.00114038	12	0	:	1	1
GO:0051661	GO:MAINTENANCE OF CENTROSOME LOCATION	1.86188e-05	0.000686012	6	0	:	1	1
GO:0051665	GO:MEMBRANE RAFT LOCALIZATION	2.14276e-05	0.000789503	10	0	:	1	1
GO:0051683	GO:ESTABLISHMENT OF GOLGI LOCALIZATION	2.676e-05	0.000985976	8	0	:	1	1
GO:0051693	GO:ACTIN FILAMENT CAPPING	8.41484e-05	0.00310046	36	0	:	1	1
GO:0051694	GO:POINTED-END ACTIN FILAMENT CAPPING	6.90311e-06	0.000254346	7	0	:	1	1
GO:0051702	GO:INTERACTION WITH SYMBIONT	0.000130161	0.0047958	72	0	:	1	1
GO:0051709	GO:REGULATION OF KILLING OF CELLS OF OTHER ORGANISM	2.89648e-06	0.000106721	13	0	:	1	1
GO:0051712	GO:POSITIVE REGULATION OF KILLING OF CELLS OF OTHER ORGANISM	2.89648e-06	0.000106721	12	0	:	1	1
GO:0051715	GO:CYTOLYSIS IN OTHER ORGANISM	6.42955e-06	0.000236898	9	0	:	1	1
GO:0051764	GO:ACTIN CROSSLINK FORMATION	3.6205e-05	0.00133398	12	0	:	1	1
GO:0051775	GO:RESPONSE TO REDOX STATE	5.82812e-05	0.00214738	12	0	:	1	1
GO:0051782	GO:NEGATIVE REGULATION OF CELL DIVISION	1.65694e-05	0.0006105	17	0	:	1	1
GO:0051784	GO:NEGATIVE REGULATION OF NUCLEAR DIVISION	8.88183e-05	0.00327252	58	0	:	1	1
GO:0051818	GO:DISRUPTION OF CELLS OF OTHER ORGANISM INVOLVED IN SYMBIOTIC INTERACTION	8.39053e-06	0.00030915	18	0	:	1	1
GO:0051823	GO:REGULATION OF SYNAPSE STRUCTURAL PLASTICITY	2.45191e-05	0.000903409	9	0	:	1	1
GO:0051836	GO:TRANSLOCATION OF MOLECULES INTO OTHER ORGANISM INVOLVED IN SYMBIOTIC INTERACTION	2.12108e-05	0.000781516	9	0	:	1	1
GO:0051851	GO:MODIFICATION BY HOST OF SYMBIONT MORPHOLOGY OR PHYSIOLOGY	0.000100093	0.00368792	68	0	:	1	1
GO:0051852	GO:DISRUPTION BY HOST OF SYMBIONT CELLS	4.00374e-06	0.000147518	14	0	:	1	1
GO:0051873	GO:KILLING BY HOST OF SYMBIONT CELLS	4.00374e-06	0.000147518	12	0	:	1	1
GO:0051875	GO:PIGMENT GRANULE LOCALIZATION	2.94346e-05	0.00108452	26	0	:	1	1
GO:0051883	GO:KILLING OF CELLS IN OTHER ORGANISM INVOLVED IN SYMBIOTIC INTERACTION	8.39053e-06	0.00030915	16	0	:	1	1
GO:0051898	GO:NEGATIVE REGULATION OF PROTEIN KINASE B SIGNALING	6.77362e-05	0.00249575	55	0	:	1	1
GO:0051902	GO:NEGATIVE REGULATION OF MITOCHONDRIAL DEPOLARIZATION	3.79146e-06	0.000139697	6	0	:	1	1
GO:0051904	GO:PIGMENT GRANULE TRANSPORT	2.32111e-05	0.000855215	23	0	:	1	1
GO:0051905	GO:ESTABLISHMENT OF PIGMENT GRANULE LOCALIZATION	2.54544e-05	0.000937869	24	0	:	1	1
GO:0051917	GO:REGULATION OF FIBRINOLYSIS	1.98766e-05	0.000732356	14	0	:	1	1
GO:0051918	GO:NEGATIVE REGULATION OF FIBRINOLYSIS	1.98766e-05	0.000732356	10	0	:	1	1
GO:0051923	GO:SULFATION	1.24851e-05	0.000460014	16	0	:	1	1
GO:0051926	GO:NEGATIVE REGULATION OF CALCIUM ION TRANSPORT	5.93334e-05	0.00218615	65	0	:	1	1
GO:0051934	GO:CATECHOLAMINE UPTAKE INVOLVED IN SYNAPTIC TRANSMISSION	8.88138e-06	0.000327235	12	0	:	1	1
GO:0051940	GO:REGULATION OF CATECHOLAMINE UPTAKE INVOLVED IN SYNAPTIC TRANSMISSION	4.83239e-06	0.00017805	8	0	:	1	1
GO:0051952	GO:REGULATION OF AMINE TRANSPORT	6.48148e-05	0.00238811	77	0	:	1	1
GO:0051953	GO:NEGATIVE REGULATION OF AMINE TRANSPORT	1.93725e-05	0.00071378	23	0	:	1	1
GO:0051954	GO:POSITIVE REGULATION OF AMINE TRANSPORT	2.03513e-05	0.000749847	32	0	:	1	1
GO:0051955	GO:REGULATION OF AMINO ACID TRANSPORT	4.26996e-05	0.00157327	29	0	:	1	1
GO:0051956	GO:NEGATIVE REGULATION OF AMINO ACID TRANSPORT	1.13202e-05	0.000417093	10	0	:	1	1
GO:0051957	GO:POSITIVE REGULATION OF AMINO ACID TRANSPORT	9.79579e-06	0.000360927	16	0	:	1	1
GO:0051966	GO:REGULATION OF SYNAPTIC TRANSMISSION, GLUTAMATERGIC	0.000145982	0.00537874	59	0	:	1	1
GO:0051967	GO:NEGATIVE REGULATION OF SYNAPTIC TRANSMISSION, GLUTAMATERGIC	1.14666e-05	0.000422489	14	0	:	1	1
GO:0051968	GO:POSITIVE REGULATION OF SYNAPTIC TRANSMISSION, GLUTAMATERGIC	6.93252e-05	0.00255429	21	0	:	1	1
GO:0051969	GO:REGULATION OF TRANSMISSION OF NERVE IMPULSE	1.92593e-05	0.000709612	18	0	:	1	1
GO:0051971	GO:POSITIVE REGULATION OF TRANSMISSION OF NERVE IMPULSE	1.12235e-05	0.00041353	7	0	:	1	1
GO:0051972	GO:REGULATION OF TELOMERASE ACTIVITY	9.15911e-05	0.00337469	46	0	:	1	1
GO:0051973	GO:POSITIVE REGULATION OF TELOMERASE ACTIVITY	7.94109e-05	0.0029259	36	0	:	1	1
GO:0051974	GO:NEGATIVE REGULATION OF TELOMERASE ACTIVITY	1.29557e-05	0.000477354	9	0	:	1	1
GO:0051984	GO:POSITIVE REGULATION OF CHROMOSOME SEGREGATION	5.84533e-05	0.00215372	24	0	:	1	1
GO:0051985	GO:NEGATIVE REGULATION OF CHROMOSOME SEGREGATION	8.33868e-05	0.0030724	40	0	:	1	1
GO:0051988	GO:REGULATION OF ATTACHMENT OF SPINDLE MICROTUBULES TO KINETOCHORE	2.48551e-05	0.000915787	12	0	:	1	1
GO:0052040	GO:MODULATION BY SYMBIONT OF HOST PROGRAMMED CELL DEATH	2.3661e-06	8.71794e-05	6	0	:	1	1
GO:0052126	GO:MOVEMENT IN HOST ENVIRONMENT	4.67967e-05	0.00172423	34	0	:	1	1
GO:0052173	GO:RESPONSE TO DEFENSES OF OTHER ORGANISM INVOLVED IN SYMBIOTIC INTERACTION	1.67459e-05	0.000617006	7	0	:	1	1
GO:0052192	GO:MOVEMENT IN ENVIRONMENT OF OTHER ORGANISM INVOLVED IN SYMBIOTIC INTERACTION	4.67967e-05	0.00172423	34	0	:	1	1
GO:0052200	GO:RESPONSE TO HOST DEFENSES	1.67459e-05	0.000617006	7	0	:	1	1
GO:0052204	GO:NEGATIVE REGULATION OF MOLECULAR FUNCTION IN OTHER ORGANISM INVOLVED IN SYMBIOTIC INTERACTION	1.27166e-05	0.000468544	8	0	:	1	1
GO:0052205	GO:MODULATION OF MOLECULAR FUNCTION IN OTHER ORGANISM INVOLVED IN SYMBIOTIC INTERACTION	1.54841e-05	0.000570512	9	0	:	1	1
GO:0052248	GO:MODULATION OF PROGRAMMED CELL DEATH IN OTHER ORGANISM INVOLVED IN SYMBIOTIC INTERACTION	2.3661e-06	8.71794e-05	6	0	:	1	1
GO:0052312	GO:MODULATION OF TRANSCRIPTION IN OTHER ORGANISM INVOLVED IN SYMBIOTIC INTERACTION	5.53954e-05	0.00204105	27	0	:	1	1
GO:0052405	GO:NEGATIVE REGULATION BY HOST OF SYMBIONT MOLECULAR FUNCTION	2.56228e-06	9.44074e-05	6	0	:	1	1
GO:0052428	GO:MODULATION BY HOST OF SYMBIONT MOLECULAR FUNCTION	5.32975e-06	0.000196375	7	0	:	1	1
GO:0052433	GO:MODULATION BY ORGANISM OF APOPTOTIC PROCESS IN OTHER ORGANISM INVOLVED IN SYMBIOTIC INTERACTION	2.3661e-06	8.71794e-05	6	0	:	1	1
GO:0052472	GO:MODULATION BY HOST OF SYMBIONT TRANSCRIPTION	5.12129e-05	0.00188695	26	0	:	1	1
GO:0052564	GO:RESPONSE TO IMMUNE RESPONSE OF OTHER ORGANISM INVOLVED IN SYMBIOTIC INTERACTION	1.48771e-05	0.000548147	6	0	:	1	1
GO:0052572	GO:RESPONSE TO HOST IMMUNE RESPONSE	1.48771e-05	0.000548147	6	0	:	1	1
GO:0052646	GO:ALDITOL PHOSPHATE METABOLIC PROCESS	8.35036e-06	0.00030767	8	0	:	1	1
GO:0052803	GO:IMIDAZOLE-CONTAINING COMPOUND METABOLIC PROCESS	7.2631e-06	0.00026761	12	0	:	1	1
GO:0055009	GO:ATRIAL CARDIAC MUSCLE TISSUE MORPHOGENESIS	1.08031e-05	0.000398042	7	0	:	1	1
GO:0055012	GO:VENTRICULAR CARDIAC MUSCLE CELL DIFFERENTIATION	2.87765e-05	0.00106027	17	0	:	1	1
GO:0055015	GO:VENTRICULAR CARDIAC MUSCLE CELL DEVELOPMENT	1.79824e-05	0.000662562	12	0	:	1	1
GO:0055017	GO:CARDIAC MUSCLE TISSUE GROWTH	0.000153127	0.00564198	94	0	:	1	1
GO:0055021	GO:REGULATION OF CARDIAC MUSCLE TISSUE GROWTH	0.000112082	0.00412968	68	0	:	1	1
GO:0055022	GO:NEGATIVE REGULATION OF CARDIAC MUSCLE TISSUE GROWTH	3.06172e-05	0.00112809	25	0	:	1	1
GO:0055023	GO:POSITIVE REGULATION OF CARDIAC MUSCLE TISSUE GROWTH	7.98705e-05	0.00294284	44	0	:	1	1
GO:0055024	GO:REGULATION OF CARDIAC MUSCLE TISSUE DEVELOPMENT	0.000141316	0.0052068	90	0	:	1	1
GO:0055025	GO:POSITIVE REGULATION OF CARDIAC MUSCLE TISSUE DEVELOPMENT	9.48825e-05	0.00349596	57	0	:	1	1
GO:0055026	GO:NEGATIVE REGULATION OF CARDIAC MUSCLE TISSUE DEVELOPMENT	4.48388e-05	0.00165209	36	0	:	1	1
GO:0055062	GO:PHOSPHATE ION HOMEOSTASIS	9.2758e-06	0.000341768	12	0	:	1	1
GO:0055069	GO:ZINC ION HOMEOSTASIS	2.26805e-05	0.000835665	28	0	:	1	1
GO:0055070	GO:COPPER ION HOMEOSTASIS	1.61173e-05	0.000593844	16	0	:	1	1
GO:0055072	GO:IRON ION HOMEOSTASIS	7.84387e-05	0.00289008	87	0	:	1	1
GO:0055081	GO:ANION HOMEOSTASIS	3.01223e-05	0.00110986	41	0	:	1	1
GO:0055083	GO:MONOVALENT INORGANIC ANION HOMEOSTASIS	1.66913e-05	0.000614993	17	0	:	1	1
GO:0055089	GO:FATTY ACID HOMEOSTASIS	7.41477e-06	0.000273198	13	0	:	1	1
GO:0055090	GO:ACYLGLYCEROL HOMEOSTASIS	2.4116e-05	0.000888558	33	0	:	1	1
GO:0055091	GO:PHOSPHOLIPID HOMEOSTASIS	4.42182e-06	0.000162922	9	0	:	1	1
GO:0055092	GO:STEROL HOMEOSTASIS	6.51005e-05	0.00239864	75	0	:	1	1
GO:0055094	GO:RESPONSE TO LIPOPROTEIN PARTICLE	2.7968e-05	0.00103049	28	0	:	1	1
GO:0055118	GO:NEGATIVE REGULATION OF CARDIAC MUSCLE CONTRACTION	7.50055e-06	0.000276359	7	0	:	1	1
GO:0055119	GO:RELAXATION OF CARDIAC MUSCLE	4.76847e-05	0.00175695	17	0	:	1	1
GO:0060004	GO:REFLEX	2.67688e-05	0.0009863	18	0	:	1	1
GO:0060008	GO:SERTOLI CELL DIFFERENTIATION	5.25485e-05	0.00193615	20	0	:	1	1
GO:0060009	GO:SERTOLI CELL DEVELOPMENT	4.76152e-05	0.00175439	14	0	:	1	1
GO:0060013	GO:RIGHTING REFLEX	1.973e-05	0.000726953	8	0	:	1	1
GO:0060017	GO:PARATHYROID GLAND DEVELOPMENT	6.76542e-06	0.000249273	7	0	:	1	1
GO:0060019	GO:RADIAL GLIAL CELL DIFFERENTIATION	1.54365e-05	0.000568759	11	0	:	1	1
GO:0060020	GO:BERGMANN GLIAL CELL DIFFERENTIATION	1.49863e-05	0.000552171	8	0	:	1	1
GO:0060033	GO:ANATOMICAL STRUCTURE REGRESSION	1.9432e-05	0.000715975	11	0	:	1	1
GO:0060037	GO:PHARYNGEAL SYSTEM DEVELOPMENT	5.62269e-05	0.00207169	25	0	:	1	1
GO:0060038	GO:CARDIAC MUSCLE CELL PROLIFERATION	0.000108603	0.00400148	63	0	:	1	1
GO:0060043	GO:REGULATION OF CARDIAC MUSCLE CELL PROLIFERATION	8.2446e-05	0.00303773	53	0	:	1	1
GO:0060044	GO:NEGATIVE REGULATION OF CARDIAC MUSCLE CELL PROLIFERATION	1.81123e-05	0.00066735	19	0	:	1	1
GO:0060045	GO:POSITIVE REGULATION OF CARDIAC MUSCLE CELL PROLIFERATION	6.27391e-05	0.00231163	35	0	:	1	1
GO:0060046	GO:REGULATION OF ACROSOME REACTION	6.25599e-06	0.000230503	20	0	:	1	1
GO:0060049	GO:REGULATION OF PROTEIN GLYCOSYLATION	2.88997e-05	0.00106481	23	0	:	1	1
GO:0060050	GO:POSITIVE REGULATION OF PROTEIN GLYCOSYLATION	1.93203e-05	0.000711859	9	0	:	1	1
GO:0060052	GO:NEUROFILAMENT CYTOSKELETON ORGANIZATION	6.83187e-06	0.000251721	8	0	:	1	1
GO:0060054	GO:POSITIVE REGULATION OF EPITHELIAL CELL PROLIFERATION INVOLVED IN WOUND HEALING	3.31867e-06	0.000122277	8	0	:	1	1
GO:0060055	GO:ANGIOGENESIS INVOLVED IN WOUND HEALING	2.62702e-05	0.000967928	22	0	:	1	1
GO:0060056	GO:MAMMARY GLAND INVOLUTION	7.12454e-06	0.000262505	9	0	:	1	1
GO:0060059	GO:EMBRYONIC RETINA MORPHOGENESIS IN CAMERA-TYPE EYE	2.09106e-05	0.000770452	8	0	:	1	1
GO:0060073	GO:MICTURITION	7.4263e-06	0.000273623	7	0	:	1	1
GO:0060074	GO:SYNAPSE MATURATION	5.50722e-05	0.00202914	19	0	:	1	1
GO:0060080	GO:INHIBITORY POSTSYNAPTIC POTENTIAL	3.66543e-05	0.00135053	15	0	:	1	1
GO:0060081	GO:MEMBRANE HYPERPOLARIZATION	1.91529e-05	0.000705692	12	0	:	1	1
GO:0060088	GO:AUDITORY RECEPTOR CELL STEREOCILIUM ORGANIZATION	1.67793e-05	0.000618234	9	0	:	1	1
GO:0060099	GO:REGULATION OF PHAGOCYTOSIS, ENGULFMENT	8.20996e-06	0.000302497	11	0	:	1	1
GO:0060100	GO:POSITIVE REGULATION OF PHAGOCYTOSIS, ENGULFMENT	8.20996e-06	0.000302497	9	0	:	1	1
GO:0060113	GO:INNER EAR RECEPTOR CELL DIFFERENTIATION	7.96571e-05	0.00293497	52	0	:	1	1
GO:0060117	GO:AUDITORY RECEPTOR CELL DEVELOPMENT	2.54017e-05	0.00093593	16	0	:	1	1
GO:0060119	GO:INNER EAR RECEPTOR CELL DEVELOPMENT	4.71892e-05	0.00173869	37	0	:	1	1
GO:0060120	GO:INNER EAR RECEPTOR CELL FATE COMMITMENT	2.13135e-05	0.0007853	6	0	:	1	1
GO:0060122	GO:INNER EAR RECEPTOR STEREOCILIUM ORGANIZATION	3.15109e-05	0.00116102	24	0	:	1	1
GO:0060123	GO:REGULATION OF GROWTH HORMONE SECRETION	3.44774e-05	0.00127032	13	0	:	1	1
GO:0060124	GO:POSITIVE REGULATION OF GROWTH HORMONE SECRETION	1.05564e-05	0.000388953	9	0	:	1	1
GO:0060134	GO:PREPULSE INHIBITION	3.10155e-05	0.00114277	13	0	:	1	1
GO:0060136	GO:EMBRYONIC PROCESS INVOLVED IN FEMALE PREGNANCY	1.19867e-05	0.000441651	6	0	:	1	1
GO:0060137	GO:MATERNAL PROCESS INVOLVED IN PARTURITION	1.49526e-05	0.000550931	9	0	:	1	1
GO:0060142	GO:REGULATION OF SYNCYTIUM FORMATION BY PLASMA MEMBRANE FUSION	3.01333e-05	0.00111026	27	0	:	1	1
GO:0060143	GO:POSITIVE REGULATION OF SYNCYTIUM FORMATION BY PLASMA MEMBRANE FUSION	2.5263e-05	0.000930818	25	0	:	1	1
GO:0060148	GO:POSITIVE REGULATION OF POSTTRANSCRIPTIONAL GENE SILENCING	7.77572e-05	0.00286497	22	0	:	1	1
GO:0060158	GO:PHOSPHOLIPASE C-ACTIVATING DOPAMINE RECEPTOR SIGNALING PATHWAY	5.50971e-06	0.000203006	13	0	:	1	1
GO:0060159	GO:REGULATION OF DOPAMINE RECEPTOR SIGNALING PATHWAY	1.55523e-05	0.000573027	10	0	:	1	1
GO:0060174	GO:LIMB BUD FORMATION	3.47395e-05	0.00127998	10	0	:	1	1
GO:0060177	GO:REGULATION OF ANGIOTENSIN METABOLIC PROCESS	6.36206e-06	0.000234411	13	0	:	1	1
GO:0060179	GO:MALE MATING BEHAVIOR	1.2384e-05	0.000456289	6	0	:	1	1
GO:0060180	GO:FEMALE MATING BEHAVIOR	8.22896e-06	0.000303197	9	0	:	1	1
GO:0060192	GO:NEGATIVE REGULATION OF LIPASE ACTIVITY	9.39043e-06	0.000345992	16	0	:	1	1
GO:0060211	GO:REGULATION OF NUCLEAR-TRANSCRIBED MRNA POLY(A) TAIL SHORTENING	3.49988e-05	0.00128953	11	0	:	1	1
GO:0060213	GO:POSITIVE REGULATION OF NUCLEAR-TRANSCRIBED MRNA POLY(A) TAIL SHORTENING	3.49988e-05	0.00128953	11	0	:	1	1
GO:0060215	GO:PRIMITIVE HEMOPOIESIS	1.04087e-05	0.000383509	8	0	:	1	1
GO:0060216	GO:DEFINITIVE HEMOPOIESIS	5.50181e-05	0.00202715	20	0	:	1	1
GO:0060219	GO:CAMERA-TYPE EYE PHOTORECEPTOR CELL DIFFERENTIATION	2.68183e-05	0.000988123	17	0	:	1	1
GO:0060231	GO:MESENCHYMAL TO EPITHELIAL TRANSITION	2.51586e-05	0.00092697	20	0	:	1	1
GO:0060242	GO:CONTACT INHIBITION	8.02244e-06	0.000295588	9	0	:	1	1
GO:0060252	GO:POSITIVE REGULATION OF GLIAL CELL PROLIFERATION	3.21407e-05	0.00118423	13	0	:	1	1
GO:0060259	GO:REGULATION OF FEEDING BEHAVIOR	2.44319e-05	0.000900196	24	0	:	1	1
GO:0060260	GO:REGULATION OF TRANSCRIPTION INITIATION FROM RNA POLYMERASE II PROMOTER	5.591e-05	0.00206001	27	0	:	1	1
GO:0060261	GO:POSITIVE REGULATION OF TRANSCRIPTION INITIATION FROM RNA POLYMERASE II PROMOTER	4.79493e-05	0.0017667	20	0	:	1	1
GO:0060263	GO:REGULATION OF RESPIRATORY BURST	1.26577e-05	0.000466375	14	0	:	1	1
GO:0060267	GO:POSITIVE REGULATION OF RESPIRATORY BURST	6.14422e-06	0.000226384	8	0	:	1	1
GO:0060272	GO:EMBRYONIC SKELETAL JOINT MORPHOGENESIS	1.9315e-05	0.000711665	12	0	:	1	1
GO:0060281	GO:REGULATION OF OOCYTE DEVELOPMENT	2.00992e-05	0.000740557	11	0	:	1	1
GO:0060285	GO:CILIUM-DEPENDENT CELL MOTILITY	4.01265e-06	0.000147846	29	0	:	1	1
GO:0060287	GO:EPITHELIAL CILIUM MOVEMENT INVOLVED IN DETERMINATION OF LEFT/RIGHT ASYMMETRY	5.57242e-06	0.000205317	9	0	:	1	1
GO:0060298	GO:POSITIVE REGULATION OF SARCOMERE ORGANIZATION	4.19348e-06	0.000154509	6	0	:	1	1
GO:0060307	GO:REGULATION OF VENTRICULAR CARDIAC MUSCLE CELL MEMBRANE REPOLARIZATION	6.62752e-05	0.00244192	23	0	:	1	1
GO:0060314	GO:REGULATION OF RYANODINE-SENSITIVE CALCIUM-RELEASE CHANNEL ACTIVITY	4.89845e-05	0.00180484	26	0	:	1	1
GO:0060315	GO:NEGATIVE REGULATION OF RYANODINE-SENSITIVE CALCIUM-RELEASE CHANNEL ACTIVITY	7.73416e-06	0.000284966	11	0	:	1	1
GO:0060316	GO:POSITIVE REGULATION OF RYANODINE-SENSITIVE CALCIUM-RELEASE CHANNEL ACTIVITY	7.54075e-06	0.00027784	8	0	:	1	1
GO:0060317	GO:CARDIAC EPITHELIAL TO MESENCHYMAL TRANSITION	5.17226e-05	0.00190572	32	0	:	1	1
GO:0060323	GO:HEAD MORPHOGENESIS	7.41395e-05	0.00273168	38	0	:	1	1
GO:0060325	GO:FACE MORPHOGENESIS	6.11926e-05	0.00225465	32	0	:	1	1
GO:0060330	GO:REGULATION OF RESPONSE TO INTERFERON-GAMMA	5.1719e-05	0.00190559	24	0	:	1	1
GO:0060331	GO:NEGATIVE REGULATION OF RESPONSE TO INTERFERON-GAMMA	1.13976e-05	0.000419946	6	0	:	1	1
GO:0060332	GO:POSITIVE REGULATION OF RESPONSE TO INTERFERON-GAMMA	1.12452e-05	0.00041433	6	0	:	1	1
GO:0060333	GO:INTERFERON-GAMMA-MEDIATED SIGNALING PATHWAY	0.000104259	0.00384143	89	0	:	1	1
GO:0060334	GO:REGULATION OF INTERFERON-GAMMA-MEDIATED SIGNALING PATHWAY	5.1719e-05	0.00190559	24	0	:	1	1
GO:0060335	GO:POSITIVE REGULATION OF INTERFERON-GAMMA-MEDIATED SIGNALING PATHWAY	1.12452e-05	0.00041433	6	0	:	1	1
GO:0060336	GO:NEGATIVE REGULATION OF INTERFERON-GAMMA-MEDIATED SIGNALING PATHWAY	1.13976e-05	0.000419946	6	0	:	1	1
GO:0060339	GO:NEGATIVE REGULATION OF TYPE I INTERFERON-MEDIATED SIGNALING PATHWAY	2.78529e-05	0.00102624	10	0	:	1	1
GO:0060343	GO:TRABECULA FORMATION	6.58282e-05	0.00242545	26	0	:	1	1
GO:0060346	GO:BONE TRABECULA FORMATION	3.56344e-05	0.00131295	10	0	:	1	1
GO:0060347	GO:HEART TRABECULA FORMATION	2.65917e-05	0.000979775	15	0	:	1	1
GO:0060349	GO:BONE MORPHOGENESIS	0.000151415	0.00557889	89	0	:	1	1
GO:0060350	GO:ENDOCHONDRAL BONE MORPHOGENESIS	9.16567e-05	0.0033771	51	0	:	1	1
GO:0060351	GO:CARTILAGE DEVELOPMENT INVOLVED IN ENDOCHONDRAL BONE MORPHOGENESIS	4.8392e-05	0.00178301	25	0	:	1	1
GO:0060352	GO:CELL ADHESION MOLECULE PRODUCTION	3.86175e-06	0.000142287	10	0	:	1	1
GO:0060353	GO:REGULATION OF CELL ADHESION MOLECULE PRODUCTION	3.11765e-06	0.00011487	8	0	:	1	1
GO:0060363	GO:CRANIAL SUTURE MORPHOGENESIS	1.06749e-05	0.000393317	9	0	:	1	1
GO:0060368	GO:REGULATION OF FC RECEPTOR MEDIATED STIMULATORY SIGNALING PATHWAY	1.73002e-05	0.000637428	6	0	:	1	1
GO:0060371	GO:REGULATION OF ATRIAL CARDIAC MUSCLE CELL MEMBRANE DEPOLARIZATION	1.36276e-05	0.000502112	9	0	:	1	1
GO:0060373	GO:REGULATION OF VENTRICULAR CARDIAC MUSCLE CELL MEMBRANE DEPOLARIZATION	9.0174e-06	0.000332247	8	0	:	1	1
GO:0060384	GO:INNERVATION	5.85831e-05	0.0021585	25	0	:	1	1
GO:0060389	GO:PATHWAY-RESTRICTED SMAD PROTEIN PHOSPHORYLATION	7.81276e-05	0.00287862	63	0	:	1	1
GO:0060390	GO:REGULATION OF SMAD PROTEIN IMPORT INTO NUCLEUS	2.82657e-05	0.00104145	16	0	:	1	1
GO:0060391	GO:POSITIVE REGULATION OF SMAD PROTEIN IMPORT INTO NUCLEUS	2.61618e-05	0.000963933	12	0	:	1	1
GO:0060393	GO:REGULATION OF PATHWAY-RESTRICTED SMAD PROTEIN PHOSPHORYLATION	6.80206e-05	0.00250623	60	0	:	1	1
GO:0060394	GO:NEGATIVE REGULATION OF PATHWAY-RESTRICTED SMAD PROTEIN PHOSPHORYLATION	1.21999e-05	0.000449507	10	0	:	1	1
GO:0060395	GO:SMAD PROTEIN SIGNAL TRANSDUCTION	6.4849e-05	0.00238937	57	0	:	1	1
GO:0060405	GO:REGULATION OF PENILE ERECTION	3.64296e-06	0.000134225	6	0	:	1	1
GO:0060413	GO:ATRIAL SEPTUM MORPHOGENESIS	3.85075e-05	0.00141881	16	0	:	1	1
GO:0060420	GO:REGULATION OF HEART GROWTH	0.000115917	0.00427096	73	0	:	1	1
GO:0060421	GO:POSITIVE REGULATION OF HEART GROWTH	8.27738e-05	0.00304981	48	0	:	1	1
GO:0060425	GO:LUNG MORPHOGENESIS	8.77471e-05	0.00323305	51	0	:	1	1
GO:0060426	GO:LUNG VASCULATURE DEVELOPMENT	2.03194e-06	7.48669e-05	6	0	:	1	1
GO:0060430	GO:LUNG SACCULE DEVELOPMENT	6.34053e-06	0.000233617	7	0	:	1	1
GO:0060433	GO:BRONCHUS DEVELOPMENT	5.51559e-06	0.000203223	11	0	:	1	1
GO:0060438	GO:TRACHEA DEVELOPMENT	2.64982e-05	0.000976328	19	0	:	1	1
GO:0060439	GO:TRACHEA MORPHOGENESIS	1.63235e-05	0.000601441	11	0	:	1	1
GO:0060440	GO:TRACHEA FORMATION	9.40635e-06	0.000346578	6	0	:	1	1
GO:0060441	GO:EPITHELIAL TUBE BRANCHING INVOLVED IN LUNG MORPHOGENESIS	5.31585e-05	0.00195863	28	0	:	1	1
GO:0060442	GO:BRANCHING INVOLVED IN PROSTATE GLAND MORPHOGENESIS	1.88516e-05	0.00069459	12	0	:	1	1
GO:0060445	GO:BRANCHING INVOLVED IN SALIVARY GLAND MORPHOGENESIS	7.15111e-05	0.00263484	22	0	:	1	1
GO:0060449	GO:BUD ELONGATION INVOLVED IN LUNG BRANCHING	8.7051e-06	0.00032074	6	0	:	1	1
GO:0060452	GO:POSITIVE REGULATION OF CARDIAC MUSCLE CONTRACTION	8.28991e-06	0.000305442	13	0	:	1	1
GO:0060453	GO:REGULATION OF GASTRIC ACID SECRETION	6.23375e-06	0.000229683	10	0	:	1	1
GO:0060456	GO:POSITIVE REGULATION OF DIGESTIVE SYSTEM PROCESS	3.90717e-06	0.00014396	13	0	:	1	1
GO:0060457	GO:NEGATIVE REGULATION OF DIGESTIVE SYSTEM PROCESS	2.01393e-05	0.000742033	17	0	:	1	1
GO:0060462	GO:LUNG LOBE DEVELOPMENT	1.99486e-05	0.000735007	7	0	:	1	1
GO:0060463	GO:LUNG LOBE MORPHOGENESIS	1.99486e-05	0.000735007	7	0	:	1	1
GO:0060479	GO:LUNG CELL DIFFERENTIATION	3.75526e-05	0.00138363	25	0	:	1	1
GO:0060484	GO:LUNG-ASSOCIATED MESENCHYME DEVELOPMENT	1.63388e-05	0.000602003	10	0	:	1	1
GO:0060487	GO:LUNG EPITHELIAL CELL DIFFERENTIATION	3.47367e-05	0.00127988	24	0	:	1	1
GO:0060501	GO:POSITIVE REGULATION OF EPITHELIAL CELL PROLIFERATION INVOLVED IN LUNG MORPHOGENESIS	1.53425e-05	0.000565296	6	0	:	1	1
GO:0060502	GO:EPITHELIAL CELL PROLIFERATION INVOLVED IN LUNG MORPHOGENESIS	2.11032e-05	0.000777551	10	0	:	1	1
GO:0060525	GO:PROSTATE GLANDULAR ACINUS DEVELOPMENT	3.15436e-05	0.00116223	11	0	:	1	1
GO:0060526	GO:PROSTATE GLANDULAR ACINUS MORPHOGENESIS	1.14867e-05	0.000423227	6	0	:	1	1
GO:0060527	GO:PROSTATE EPITHELIAL CORD ARBORIZATION INVOLVED IN PROSTATE GLANDULAR ACINUS MORPHOGENESIS	1.14867e-05	0.000423227	6	0	:	1	1
GO:0060534	GO:TRACHEA CARTILAGE DEVELOPMENT	1.09971e-05	0.000405189	8	0	:	1	1
GO:0060536	GO:CARTILAGE MORPHOGENESIS	1.15836e-05	0.000426798	12	0	:	1	1
GO:0060539	GO:DIAPHRAGM DEVELOPMENT	5.27148e-06	0.000194228	8	0	:	1	1
GO:0060544	GO:REGULATION OF NECROPTOTIC PROCESS	2.90691e-05	0.00107105	20	0	:	1	1
GO:0060546	GO:NEGATIVE REGULATION OF NECROPTOTIC PROCESS	1.75673e-05	0.000647271	10	0	:	1	1
GO:0060547	GO:NEGATIVE REGULATION OF NECROTIC CELL DEATH	1.77425e-05	0.000653725	14	0	:	1	1
GO:0060556	GO:REGULATION OF VITAMIN D BIOSYNTHETIC PROCESS	1.18951e-05	0.000438277	9	0	:	1	1
GO:0060558	GO:REGULATION OF CALCIDIOL 1-MONOOXYGENASE ACTIVITY	1.03679e-05	0.000382005	7	0	:	1	1
GO:0060561	GO:APOPTOTIC PROCESS INVOLVED IN MORPHOGENESIS	5.73092e-05	0.00211156	25	0	:	1	1
GO:0060563	GO:NEUROEPITHELIAL CELL DIFFERENTIATION	7.42328e-05	0.00273512	48	0	:	1	1
GO:0060573	GO:CELL FATE SPECIFICATION INVOLVED IN PATTERN SPECIFICATION	1.39864e-05	0.000515329	11	0	:	1	1
GO:0060586	GO:MULTICELLULAR ORGANISMAL IRON ION HOMEOSTASIS	1.0554e-05	0.000388864	9	0	:	1	1
GO:0060592	GO:MAMMARY GLAND FORMATION	1.71548e-05	0.000632071	7	0	:	1	1
GO:0060600	GO:DICHOTOMOUS SUBDIVISION OF AN EPITHELIAL TERMINAL UNIT	4.35881e-05	0.00160601	10	0	:	1	1
GO:0060613	GO:FAT PAD DEVELOPMENT	1.27292e-05	0.000469009	6	0	:	1	1
GO:0060628	GO:REGULATION OF ER TO GOLGI VESICLE-MEDIATED TRANSPORT	3.0071e-05	0.00110797	12	0	:	1	1
GO:0060632	GO:REGULATION OF MICROTUBULE-BASED MOVEMENT	1.62665e-05	0.000599342	24	0	:	1	1
GO:0060644	GO:MAMMARY GLAND EPITHELIAL CELL DIFFERENTIATION	3.59236e-05	0.00132361	17	0	:	1	1
GO:0060664	GO:EPITHELIAL CELL PROLIFERATION INVOLVED IN SALIVARY GLAND MORPHOGENESIS	8.33375e-06	0.000307058	6	0	:	1	1
GO:0060669	GO:EMBRYONIC PLACENTA MORPHOGENESIS	4.42687e-05	0.00163108	26	0	:	1	1
GO:0060670	GO:BRANCHING INVOLVED IN LABYRINTHINE LAYER MORPHOGENESIS	2.05925e-05	0.000758734	12	0	:	1	1
GO:0060675	GO:URETERIC BUD MORPHOGENESIS	0.000121385	0.00447246	64	0	:	1	1
GO:0060676	GO:URETERIC BUD FORMATION	4.01254e-06	0.000147842	6	0	:	1	1
GO:0060677	GO:URETERIC BUD ELONGATION	1.54758e-05	0.000570208	8	0	:	1	1
GO:0060684	GO:EPITHELIAL-MESENCHYMAL CELL SIGNALING	5.60873e-06	0.000206654	7	0	:	1	1
GO:0060687	GO:REGULATION OF BRANCHING INVOLVED IN PROSTATE GLAND MORPHOGENESIS	1.48755e-05	0.000548088	7	0	:	1	1
GO:0060693	GO:REGULATION OF BRANCHING INVOLVED IN SALIVARY GLAND MORPHOGENESIS	1.43298e-05	0.000527984	8	0	:	1	1
GO:0060696	GO:REGULATION OF PHOSPHOLIPID CATABOLIC PROCESS	6.64218e-06	0.000244732	6	0	:	1	1
GO:0060710	GO:CHORIO-ALLANTOIC FUSION	8.92299e-06	0.000328769	7	0	:	1	1
GO:0060711	GO:LABYRINTHINE LAYER DEVELOPMENT	8.06502e-05	0.00297157	48	0	:	1	1
GO:0060712	GO:SPONGIOTROPHOBLAST LAYER DEVELOPMENT	2.52551e-05	0.000930525	14	0	:	1	1
GO:0060713	GO:LABYRINTHINE LAYER MORPHOGENESIS	3.35716e-05	0.00123695	21	0	:	1	1
GO:0060716	GO:LABYRINTHINE LAYER BLOOD VESSEL DEVELOPMENT	3.14972e-05	0.00116052	21	0	:	1	1
GO:0060717	GO:CHORION DEVELOPMENT	2.64148e-05	0.000973254	7	0	:	1	1
GO:0060732	GO:POSITIVE REGULATION OF INOSITOL PHOSPHATE BIOSYNTHETIC PROCESS	9.42948e-06	0.00034743	13	0	:	1	1
GO:0060736	GO:PROSTATE GLAND GROWTH	2.09355e-05	0.000771372	11	0	:	1	1
GO:0060742	GO:EPITHELIAL CELL DIFFERENTIATION INVOLVED IN PROSTATE GLAND DEVELOPMENT	3.39709e-05	0.00125166	12	0	:	1	1
GO:0060745	GO:MAMMARY GLAND BRANCHING INVOLVED IN PREGNANCY	1.23085e-05	0.000453506	6	0	:	1	1
GO:0060746	GO:PARENTAL BEHAVIOR	2.41088e-05	0.00088829	14	0	:	1	1
GO:0060749	GO:MAMMARY GLAND ALVEOLUS DEVELOPMENT	2.68411e-05	0.000988964	18	0	:	1	1
GO:0060753	GO:REGULATION OF MAST CELL CHEMOTAXIS	6.17353e-06	0.000227465	7	0	:	1	1
GO:0060754	GO:POSITIVE REGULATION OF MAST CELL CHEMOTAXIS	5.47739e-06	0.000201815	6	0	:	1	1
GO:0060765	GO:REGULATION OF ANDROGEN RECEPTOR SIGNALING PATHWAY	5.84025e-05	0.00215185	26	0	:	1	1
GO:0060766	GO:NEGATIVE REGULATION OF ANDROGEN RECEPTOR SIGNALING PATHWAY	2.04615e-05	0.000753905	12	0	:	1	1
GO:0060767	GO:EPITHELIAL CELL PROLIFERATION INVOLVED IN PROSTATE GLAND DEVELOPMENT	1.98489e-05	0.000731335	11	0	:	1	1
GO:0060768	GO:REGULATION OF EPITHELIAL CELL PROLIFERATION INVOLVED IN PROSTATE GLAND DEVELOPMENT	1.85804e-05	0.000684599	10	0	:	1	1
GO:0060770	GO:NEGATIVE REGULATION OF EPITHELIAL CELL PROLIFERATION INVOLVED IN PROSTATE GLAND DEVELOPMENT	1.26479e-06	4.66013e-05	6	0	:	1	1
GO:0060788	GO:ECTODERMAL PLACODE FORMATION	2.85404e-05	0.00105158	15	0	:	1	1
GO:0060789	GO:HAIR FOLLICLE PLACODE FORMATION	1.34898e-05	0.000497035	7	0	:	1	1
GO:0060795	GO:CELL FATE COMMITMENT INVOLVED IN FORMATION OF PRIMARY GERM LAYER	5.48138e-05	0.00201962	35	0	:	1	1
GO:0060831	GO:SMOOTHENED SIGNALING PATHWAY INVOLVED IN DORSAL/VENTRAL NEURAL TUBE PATTERNING	2.07319e-05	0.00076387	14	0	:	1	1
GO:0060836	GO:LYMPHATIC ENDOTHELIAL CELL DIFFERENTIATION	1.22704e-05	0.000452103	8	0	:	1	1
GO:0060837	GO:BLOOD VESSEL ENDOTHELIAL CELL DIFFERENTIATION	2.21826e-05	0.00081732	9	0	:	1	1
GO:0060839	GO:ENDOTHELIAL CELL FATE COMMITMENT	1.65219e-05	0.00060875	7	0	:	1	1
GO:0060841	GO:VENOUS BLOOD VESSEL DEVELOPMENT	3.52762e-05	0.00129976	16	0	:	1	1
GO:0060842	GO:ARTERIAL ENDOTHELIAL CELL DIFFERENTIATION	1.90197e-05	0.000700781	6	0	:	1	1
GO:0060850	GO:REGULATION OF TRANSCRIPTION INVOLVED IN CELL FATE COMMITMENT	2.25766e-05	0.000831837	16	0	:	1	1
GO:0060856	GO:ESTABLISHMENT OF BLOOD-BRAIN BARRIER	9.92376e-06	0.000365642	11	0	:	1	1
GO:0060872	GO:SEMICIRCULAR CANAL DEVELOPMENT	2.57528e-05	0.000948866	9	0	:	1	1
GO:0060896	GO:NEURAL PLATE PATTERN SPECIFICATION	2.75333e-05	0.00101447	9	0	:	1	1
GO:0060897	GO:NEURAL PLATE REGIONALIZATION	2.148e-05	0.000791432	7	0	:	1	1
GO:0060911	GO:CARDIAC CELL FATE COMMITMENT	2.05626e-05	0.000757631	14	0	:	1	1
GO:0060914	GO:HEART FORMATION	6.63485e-05	0.00244462	24	0	:	1	1
GO:0060923	GO:CARDIAC MUSCLE CELL FATE COMMITMENT	1.16268e-05	0.00042839	10	0	:	1	1
GO:0060947	GO:CARDIAC VASCULAR SMOOTH MUSCLE CELL DIFFERENTIATION	1.73472e-05	0.000639159	11	0	:	1	1
GO:0060956	GO:ENDOCARDIAL CELL DIFFERENTIATION	1.94026e-05	0.000714892	6	0	:	1	1
GO:0060965	GO:NEGATIVE REGULATION OF GENE SILENCING BY MIRNA	3.43512e-05	0.00126567	11	0	:	1	1
GO:0060972	GO:LEFT/RIGHT PATTERN FORMATION	3.395e-05	0.00125089	21	0	:	1	1
GO:0060973	GO:CELL MIGRATION INVOLVED IN HEART DEVELOPMENT	4.40468e-05	0.00162291	18	0	:	1	1
GO:0060977	GO:CORONARY VASCULATURE MORPHOGENESIS	8.60132e-05	0.00316917	17	0	:	1	1
GO:0060979	GO:VASCULOGENESIS INVOLVED IN CORONARY VASCULAR MORPHOGENESIS	1.90366e-05	0.000701405	6	0	:	1	1
GO:0060982	GO:CORONARY ARTERY MORPHOGENESIS	6.1507e-05	0.00226623	9	0	:	1	1
GO:0060986	GO:ENDOCRINE HORMONE SECRETION	3.71414e-05	0.00136848	48	0	:	1	1
GO:0060992	GO:RESPONSE TO FUNGICIDE	1.5497e-05	0.000570989	6	0	:	1	1
GO:0060998	GO:REGULATION OF DENDRITIC SPINE DEVELOPMENT	0.000219976	0.00810505	67	0	:	1	1
GO:0060999	GO:POSITIVE REGULATION OF DENDRITIC SPINE DEVELOPMENT	0.000137462	0.00506481	40	0	:	1	1
GO:0061000	GO:NEGATIVE REGULATION OF DENDRITIC SPINE DEVELOPMENT	4.81582e-05	0.0017744	13	0	:	1	1
GO:0061001	GO:REGULATION OF DENDRITIC SPINE MORPHOGENESIS	0.000141353	0.00520816	38	0	:	1	1
GO:0061002	GO:NEGATIVE REGULATION OF DENDRITIC SPINE MORPHOGENESIS	2.36244e-05	0.000870442	7	0	:	1	1
GO:0061003	GO:POSITIVE REGULATION OF DENDRITIC SPINE MORPHOGENESIS	7.92133e-05	0.00291862	18	0	:	1	1
GO:0061004	GO:PATTERN SPECIFICATION INVOLVED IN KIDNEY DEVELOPMENT	8.95151e-06	0.000329819	9	0	:	1	1
GO:0061014	GO:POSITIVE REGULATION OF MRNA CATABOLIC PROCESS	9.52186e-05	0.00350834	38	0	:	1	1
GO:0061028	GO:ESTABLISHMENT OF ENDOTHELIAL BARRIER	9.55227e-05	0.00351954	39	0	:	1	1
GO:0061029	GO:EYELID DEVELOPMENT IN CAMERA-TYPE EYE	2.31937e-05	0.000854576	13	0	:	1	1
GO:0061037	GO:NEGATIVE REGULATION OF CARTILAGE DEVELOPMENT	2.54864e-05	0.00093905	25	0	:	1	1
GO:0061038	GO:UTERUS MORPHOGENESIS	2.50753e-05	0.000923901	6	0	:	1	1
GO:0061042	GO:VASCULAR WOUND HEALING	8.07232e-06	0.000297426	12	0	:	1	1
GO:0061043	GO:REGULATION OF VASCULAR WOUND HEALING	5.80217e-06	0.000213781	7	0	:	1	1
GO:0061045	GO:NEGATIVE REGULATION OF WOUND HEALING	8.49287e-05	0.00312921	70	0	:	1	1
GO:0061046	GO:REGULATION OF BRANCHING INVOLVED IN LUNG MORPHOGENESIS	9.46399e-06	0.000348702	6	0	:	1	1
GO:0061049	GO:CELL GROWTH INVOLVED IN CARDIAC MUSCLE CELL DEVELOPMENT	4.30845e-05	0.00158745	32	0	:	1	1
GO:0061050	GO:REGULATION OF CELL GROWTH INVOLVED IN CARDIAC MUSCLE CELL DEVELOPMENT	2.96362e-05	0.00109195	19	0	:	1	1
GO:0061051	GO:POSITIVE REGULATION OF CELL GROWTH INVOLVED IN CARDIAC MUSCLE CELL DEVELOPMENT	1.71314e-05	0.000631207	13	0	:	1	1
GO:0061052	GO:NEGATIVE REGULATION OF CELL GROWTH INVOLVED IN CARDIAC MUSCLE CELL DEVELOPMENT	1.25049e-05	0.000460743	8	0	:	1	1
GO:0061072	GO:IRIS MORPHOGENESIS	2.26681e-05	0.000835209	10	0	:	1	1
GO:0061074	GO:REGULATION OF NEURAL RETINA DEVELOPMENT	5.63185e-06	0.000207506	6	0	:	1	1
GO:0061077	GO:CHAPERONE-MEDIATED PROTEIN FOLDING	7.31426e-05	0.00269495	65	0	:	1	1
GO:0061085	GO:REGULATION OF HISTONE H3-K27 METHYLATION	2.80843e-05	0.00103477	9	0	:	1	1
GO:0061087	GO:POSITIVE REGULATION OF HISTONE H3-K27 METHYLATION	1.84531e-05	0.000679906	6	0	:	1	1
GO:0061088	GO:REGULATION OF SEQUESTERING OF ZINC ION	1.22866e-05	0.000452702	10	0	:	1	1
GO:0061097	GO:REGULATION OF PROTEIN TYROSINE KINASE ACTIVITY	0.000124587	0.00459042	74	0	:	1	1
GO:0061098	GO:POSITIVE REGULATION OF PROTEIN TYROSINE KINASE ACTIVITY	7.78998e-05	0.00287023	43	0	:	1	1
GO:0061099	GO:NEGATIVE REGULATION OF PROTEIN TYROSINE KINASE ACTIVITY	4.44489e-05	0.00163773	27	0	:	1	1
GO:0061101	GO:NEUROENDOCRINE CELL DIFFERENTIATION	5.4675e-06	0.000201451	8	0	:	1	1
GO:0061117	GO:NEGATIVE REGULATION OF HEART GROWTH	3.06172e-05	0.00112809	25	0	:	1	1
GO:0061140	GO:LUNG SECRETORY CELL DIFFERENTIATION	5.23187e-06	0.000192769	10	0	:	1	1
GO:0061154	GO:ENDOTHELIAL TUBE MORPHOGENESIS	1.80013e-05	0.000663259	16	0	:	1	1
GO:0061156	GO:PULMONARY ARTERY MORPHOGENESIS	4.38796e-05	0.00161675	6	0	:	1	1
GO:0061157	GO:MRNA DESTABILIZATION	5.28012e-05	0.00194547	21	0	:	1	1
GO:0061158	GO:3'-UTR-MEDIATED MRNA DESTABILIZATION	2.71731e-05	0.0010012	12	0	:	1	1
GO:0061178	GO:REGULATION OF INSULIN SECRETION INVOLVED IN CELLULAR RESPONSE TO GLUCOSE STIMULUS	7.84639e-05	0.00289101	52	0	:	1	1
GO:0061179	GO:NEGATIVE REGULATION OF INSULIN SECRETION INVOLVED IN CELLULAR RESPONSE TO GLUCOSE STIMULUS	1.41648e-05	0.000521905	9	0	:	1	1
GO:0061196	GO:FUNGIFORM PAPILLA DEVELOPMENT	1.05459e-05	0.000388566	6	0	:	1	1
GO:0061213	GO:POSITIVE REGULATION OF MESONEPHROS DEVELOPMENT	2.07473e-05	0.000764438	22	0	:	1	1
GO:0061217	GO:REGULATION OF MESONEPHROS DEVELOPMENT	2.43143e-05	0.000895865	26	0	:	1	1
GO:0061218	GO:NEGATIVE REGULATION OF MESONEPHROS DEVELOPMENT	4.96998e-06	0.000183119	6	0	:	1	1
GO:0061298	GO:RETINA VASCULATURE DEVELOPMENT IN CAMERA-TYPE EYE	4.54216e-05	0.00167356	16	0	:	1	1
GO:0061299	GO:RETINA VASCULATURE MORPHOGENESIS IN CAMERA-TYPE EYE	2.22491e-05	0.00081977	9	0	:	1	1
GO:0061303	GO:CORNEA DEVELOPMENT IN CAMERA-TYPE EYE	9.25285e-06	0.000340922	8	0	:	1	1
GO:0061307	GO:CARDIAC NEURAL CREST CELL DIFFERENTIATION INVOLVED IN HEART DEVELOPMENT	1.68343e-05	0.000620261	11	0	:	1	1
GO:0061308	GO:CARDIAC NEURAL CREST CELL DEVELOPMENT INVOLVED IN HEART DEVELOPMENT	1.68343e-05	0.000620261	11	0	:	1	1
GO:0061309	GO:CARDIAC NEURAL CREST CELL DEVELOPMENT INVOLVED IN OUTFLOW TRACT MORPHOGENESIS	1.45517e-05	0.000536159	9	0	:	1	1
GO:0061312	GO:BMP SIGNALING PATHWAY INVOLVED IN HEART DEVELOPMENT	8.64056e-06	0.000318362	6	0	:	1	1
GO:0061314	GO:NOTCH SIGNALING INVOLVED IN HEART DEVELOPMENT	3.19003e-05	0.00117537	9	0	:	1	1
GO:0061316	GO:CANONICAL WNT SIGNALING PATHWAY INVOLVED IN HEART DEVELOPMENT	8.01042e-06	0.000295145	7	0	:	1	1
GO:0061317	GO:CANONICAL WNT SIGNALING PATHWAY INVOLVED IN CARDIAC MUSCLE CELL FATE COMMITMENT	5.19454e-06	0.000191393	6	0	:	1	1
GO:0061323	GO:CELL PROLIFERATION INVOLVED IN HEART MORPHOGENESIS	2.87107e-05	0.00105785	17	0	:	1	1
GO:0061365	GO:POSITIVE REGULATION OF TRIGLYCERIDE LIPASE ACTIVITY	4.81151e-06	0.000177281	11	0	:	1	1
GO:0061377	GO:MAMMARY GLAND LOBULE DEVELOPMENT	2.68411e-05	0.000988964	18	0	:	1	1
GO:0061383	GO:TRABECULA MORPHOGENESIS	0.000133676	0.00492529	49	0	:	1	1
GO:0061384	GO:HEART TRABECULA MORPHOGENESIS	8.18899e-05	0.00301724	34	0	:	1	1
GO:0061430	GO:BONE TRABECULA MORPHOGENESIS	4.76048e-05	0.001754	13	0	:	1	1
GO:0061437	GO:RENAL SYSTEM VASCULATURE DEVELOPMENT	5.83589e-05	0.00215024	27	0	:	1	1
GO:0061438	GO:RENAL SYSTEM VASCULATURE MORPHOGENESIS	2.58772e-05	0.00095345	7	0	:	1	1
GO:0061439	GO:KIDNEY VASCULATURE MORPHOGENESIS	2.58772e-05	0.00095345	7	0	:	1	1
GO:0061440	GO:KIDNEY VASCULATURE DEVELOPMENT	5.83589e-05	0.00215024	27	0	:	1	1
GO:0061450	GO:TROPHOBLAST CELL MIGRATION	1.10052e-05	0.000405489	9	0	:	1	1
GO:0061469	GO:REGULATION OF TYPE B PANCREATIC CELL PROLIFERATION	1.17691e-05	0.000433634	10	0	:	1	1
GO:0061512	GO:PROTEIN LOCALIZATION TO CILIUM	2.55377e-05	0.000940939	38	0	:	1	1
GO:0061548	GO:GANGLION DEVELOPMENT	2.47788e-05	0.000912979	13	0	:	1	1
GO:0061549	GO:SYMPATHETIC GANGLION DEVELOPMENT	2.27474e-05	0.000838129	9	0	:	1	1
GO:0061577	GO:CALCIUM ION TRANSMEMBRANE TRANSPORT VIA HIGH VOLTAGE-GATED CALCIUM CHANNEL	4.23921e-05	0.00156194	15	0	:	1	1
GO:0061615	GO:GLYCOLYTIC PROCESS THROUGH FRUCTOSE-6-PHOSPHATE	2.00391e-05	0.000738342	26	0	:	1	1
GO:0061620	GO:GLYCOLYTIC PROCESS THROUGH GLUCOSE-6-PHOSPHATE	2.00391e-05	0.000738342	26	0	:	1	1
GO:0061621	GO:CANONICAL GLYCOLYSIS	2.00391e-05	0.000738342	25	0	:	1	1
GO:0061626	GO:PHARYNGEAL ARCH ARTERY MORPHOGENESIS	1.65231e-05	0.000608796	7	0	:	1	1
GO:0061635	GO:REGULATION OF PROTEIN COMPLEX STABILITY	4.95961e-06	0.000182737	8	0	:	1	1
GO:0061641	GO:CENP-A CONTAINING CHROMATIN ORGANIZATION	4.17245e-05	0.00153734	42	0	:	1	1
GO:0061647	GO:HISTONE H3-K9 MODIFICATION	0.000126495	0.00466074	40	0	:	1	1
GO:0061684	GO:CHAPERONE-MEDIATED AUTOPHAGY	1.42129e-05	0.000523677	12	0	:	1	1
GO:0061718	GO:GLUCOSE CATABOLIC PROCESS TO PYRUVATE	2.00391e-05	0.000738342	25	0	:	1	1
GO:0061724	GO:LIPOPHAGY	1.2285e-05	0.000452643	6	0	:	1	1
GO:0061726	GO:MITOCHONDRION DISASSEMBLY	0.000157884	0.00581725	89	0	:	1	1
GO:0061732	GO:MITOCHONDRIAL ACETYL-COA BIOSYNTHETIC PROCESS FROM PYRUVATE	8.24985e-06	0.000303967	6	0	:	1	1
GO:0061734	GO:PARKIN-MEDIATED STIMULATION OF MITOPHAGY IN RESPONSE TO MITOCHONDRIAL DEPOLARIZATION	1.13893e-05	0.000419641	6	0	:	1	1
GO:0061756	GO:LEUKOCYTE ADHESION TO VASCULAR ENDOTHELIAL CELL	3.41901e-05	0.00125974	32	0	:	1	1
GO:0061820	GO:TELOMERIC D-LOOP DISASSEMBLY	8.2896e-06	0.000305431	9	0	:	1	1
GO:0061844	GO:ANTIMICROBIAL HUMORAL IMMUNE RESPONSE MEDIATED BY ANTIMICROBIAL PEPTIDE	1.35038e-05	0.000497549	54	0	:	1	1
GO:0061900	GO:GLIAL CELL ACTIVATION	3.72778e-05	0.00137351	29	0	:	1	1
GO:0061912	GO:SELECTIVE AUTOPHAGY	8.78857e-05	0.00323816	43	0	:	1	1
GO:0065002	GO:INTRACELLULAR PROTEIN TRANSMEMBRANE TRANSPORT	4.85953e-05	0.0017905	56	0	:	1	1
GO:0065005	GO:PROTEIN-LIPID COMPLEX ASSEMBLY	3.31042e-05	0.00121973	31	0	:	1	1
GO:0070050	GO:NEURON CELLULAR HOMEOSTASIS	8.19647e-06	0.000302	9	0	:	1	1
GO:0070059	GO:INTRINSIC APOPTOTIC SIGNALING PATHWAY IN RESPONSE TO ENDOPLASMIC RETICULUM STRESS	9.79577e-05	0.00360926	59	0	:	1	1
GO:0070070	GO:PROTON-TRANSPORTING V-TYPE ATPASE COMPLEX ASSEMBLY	3.15798e-05	0.00116356	10	0	:	1	1
GO:0070071	GO:PROTON-TRANSPORTING TWO-SECTOR ATPASE COMPLEX ASSEMBLY	3.15798e-05	0.00116356	14	0	:	1	1
GO:0070072	GO:VACUOLAR PROTON-TRANSPORTING V-TYPE ATPASE COMPLEX ASSEMBLY	3.15798e-05	0.00116356	10	0	:	1	1
GO:0070076	GO:HISTONE LYSINE DEMETHYLATION	9.28443e-05	0.00342086	28	0	:	1	1
GO:0070091	GO:GLUCAGON SECRETION	3.87416e-06	0.000142744	7	0	:	1	1
GO:0070092	GO:REGULATION OF GLUCAGON SECRETION	3.21231e-06	0.000118358	6	0	:	1	1
GO:0070098	GO:CHEMOKINE-MEDIATED SIGNALING PATHWAY	3.74703e-05	0.0013806	81	0	:	1	1
GO:0070099	GO:REGULATION OF CHEMOKINE-MEDIATED SIGNALING PATHWAY	2.17468e-05	0.000801264	8	0	:	1	1
GO:0070102	GO:INTERLEUKIN-6-MEDIATED SIGNALING PATHWAY	2.55252e-05	0.000940479	10	0	:	1	1
GO:0070125	GO:MITOCHONDRIAL TRANSLATIONAL ELONGATION	5.09897e-06	0.000187872	86	0	:	1	1
GO:0070126	GO:MITOCHONDRIAL TRANSLATIONAL TERMINATION	5.90576e-06	0.000217598	88	0	:	1	1
GO:0070141	GO:RESPONSE TO UV-A	1.03589e-05	0.000381675	6	0	:	1	1
GO:0070162	GO:ADIPONECTIN SECRETION	3.20816e-06	0.000118205	6	0	:	1	1
GO:0070163	GO:REGULATION OF ADIPONECTIN SECRETION	3.20816e-06	0.000118205	6	0	:	1	1
GO:0070167	GO:REGULATION OF BIOMINERAL TISSUE DEVELOPMENT	9.39076e-05	0.00346004	76	0	:	1	1
GO:0070168	GO:NEGATIVE REGULATION OF BIOMINERAL TISSUE DEVELOPMENT	1.94992e-05	0.000718449	20	0	:	1	1
GO:0070169	GO:POSITIVE REGULATION OF BIOMINERAL TISSUE DEVELOPMENT	6.05825e-05	0.00223217	40	0	:	1	1
GO:0070170	GO:REGULATION OF TOOTH MINERALIZATION	6.48142e-06	0.000238809	10	0	:	1	1
GO:0070172	GO:POSITIVE REGULATION OF TOOTH MINERALIZATION	2.77678e-06	0.000102311	6	0	:	1	1
GO:0070189	GO:KYNURENINE METABOLIC PROCESS	5.91496e-06	0.000217937	10	0	:	1	1
GO:0070193	GO:SYNAPTONEMAL COMPLEX ORGANIZATION	3.91132e-05	0.00144113	24	0	:	1	1
GO:0070197	GO:MEIOTIC ATTACHMENT OF TELOMERE TO NUCLEAR ENVELOPE	5.2238e-06	0.000192472	8	0	:	1	1
GO:0070202	GO:REGULATION OF ESTABLISHMENT OF PROTEIN LOCALIZATION TO CHROMOSOME	2.47252e-05	0.000911003	11	0	:	1	1
GO:0070203	GO:REGULATION OF ESTABLISHMENT OF PROTEIN LOCALIZATION TO TELOMERE	2.47252e-05	0.000911003	10	0	:	1	1
GO:0070206	GO:PROTEIN TRIMERIZATION	5.97501e-05	0.0022015	50	0	:	1	1
GO:0070207	GO:PROTEIN HOMOTRIMERIZATION	2.35905e-05	0.000869195	28	0	:	1	1
GO:0070208	GO:PROTEIN HETEROTRIMERIZATION	3.14111e-05	0.00115735	13	0	:	1	1
GO:0070254	GO:MUCUS SECRETION	7.03787e-06	0.000259311	11	0	:	1	1
GO:0070255	GO:REGULATION OF MUCUS SECRETION	7.03787e-06	0.000259311	9	0	:	1	1
GO:0070257	GO:POSITIVE REGULATION OF MUCUS SECRETION	7.03787e-06	0.000259311	6	0	:	1	1
GO:0070262	GO:PEPTIDYL-SERINE DEPHOSPHORYLATION	1.40911e-05	0.00051919	12	0	:	1	1
GO:0070265	GO:NECROTIC CELL DEATH	5.07921e-05	0.00187144	52	0	:	1	1
GO:0070266	GO:NECROPTOTIC PROCESS	3.92886e-05	0.00144759	37	0	:	1	1
GO:0070278	GO:EXTRACELLULAR MATRIX CONSTITUENT SECRETION	5.83609e-06	0.000215031	6	0	:	1	1
GO:0070293	GO:RENAL ABSORPTION	2.11502e-05	0.000779283	17	0	:	1	1
GO:0070296	GO:SARCOPLASMIC RETICULUM CALCIUM ION TRANSPORT	0.000123533	0.00455157	38	0	:	1	1
GO:0070305	GO:RESPONSE TO CGMP	2.28203e-05	0.000840817	7	0	:	1	1
GO:0070306	GO:LENS FIBER CELL DIFFERENTIATION	3.52892e-05	0.00130023	30	0	:	1	1
GO:0070307	GO:LENS FIBER CELL DEVELOPMENT	1.0176e-05	0.000374935	13	0	:	1	1
GO:0070314	GO:G1 TO G0 TRANSITION	8.7017e-06	0.000320615	8	0	:	1	1
GO:0070327	GO:THYROID HORMONE TRANSPORT	3.68085e-06	0.000135621	9	0	:	1	1
GO:0070328	GO:TRIGLYCERIDE HOMEOSTASIS	2.4116e-05	0.000888558	33	0	:	1	1
GO:0070341	GO:FAT CELL PROLIFERATION	1.81755e-05	0.000669677	11	0	:	1	1
GO:0070344	GO:REGULATION OF FAT CELL PROLIFERATION	1.81755e-05	0.000669677	11	0	:	1	1
GO:0070345	GO:NEGATIVE REGULATION OF FAT CELL PROLIFERATION	1.65509e-05	0.000609819	6	0	:	1	1
GO:0070365	GO:HEPATOCYTE DIFFERENTIATION	1.25525e-05	0.000462497	13	0	:	1	1
GO:0070373	GO:NEGATIVE REGULATION OF ERK1 AND ERK2 CASCADE	0.00010751	0.00396121	64	0	:	1	1
GO:0070389	GO:CHAPERONE COFACTOR-DEPENDENT PROTEIN REFOLDING	1.00608e-05	0.00037069	7	0	:	1	1
GO:0070391	GO:RESPONSE TO LIPOTEICHOIC ACID	6.765e-06	0.000249257	11	0	:	1	1
GO:0070423	GO:NUCLEOTIDE-BINDING OLIGOMERIZATION DOMAIN CONTAINING SIGNALING PATHWAY	5.97597e-05	0.00220185	37	0	:	1	1
GO:0070424	GO:REGULATION OF NUCLEOTIDE-BINDING OLIGOMERIZATION DOMAIN CONTAINING SIGNALING PATHWAY	1.59003e-05	0.000585847	9	0	:	1	1
GO:0070431	GO:NUCLEOTIDE-BINDING OLIGOMERIZATION DOMAIN CONTAINING 2 SIGNALING PATHWAY	1.60635e-05	0.000591863	13	0	:	1	1
GO:0070432	GO:REGULATION OF NUCLEOTIDE-BINDING OLIGOMERIZATION DOMAIN CONTAINING 2 SIGNALING PATHWAY	9.01414e-06	0.000332127	6	0	:	1	1
GO:0070444	GO:OLIGODENDROCYTE PROGENITOR PROLIFERATION	4.62395e-05	0.0017037	8	0	:	1	1
GO:0070445	GO:REGULATION OF OLIGODENDROCYTE PROGENITOR PROLIFERATION	4.62395e-05	0.0017037	8	0	:	1	1
GO:0070459	GO:PROLACTIN SECRETION	1.11447e-05	0.000410629	6	0	:	1	1
GO:0070471	GO:UTERINE SMOOTH MUSCLE CONTRACTION	2.70815e-06	9.97819e-05	10	0	:	1	1
GO:0070472	GO:REGULATION OF UTERINE SMOOTH MUSCLE CONTRACTION	2.70815e-06	9.97819e-05	9	0	:	1	1
GO:0070474	GO:POSITIVE REGULATION OF UTERINE SMOOTH MUSCLE CONTRACTION	2.08255e-06	7.67317e-05	8	0	:	1	1
GO:0070475	GO:RRNA BASE METHYLATION	3.81516e-06	0.00014057	10	0	:	1	1
GO:0070493	GO:THROMBIN-ACTIVATED RECEPTOR SIGNALING PATHWAY	7.62222e-06	0.000280841	12	0	:	1	1
GO:0070498	GO:INTERLEUKIN-1-MEDIATED SIGNALING PATHWAY	3.06964e-05	0.00113101	21	0	:	1	1
GO:0070508	GO:CHOLESTEROL IMPORT	3.96773e-06	0.000146192	10	0	:	1	1
GO:0070525	GO:TRNA THREONYLCARBAMOYLADENOSINE METABOLIC PROCESS	2.62854e-06	9.68488e-05	13	0	:	1	1
GO:0070527	GO:PLATELET AGGREGATION	0.000104537	0.00385168	56	0	:	1	1
GO:0070534	GO:PROTEIN K63-LINKED UBIQUITINATION	8.61186e-05	0.00317305	44	0	:	1	1
GO:0070542	GO:RESPONSE TO FATTY ACID	9.52135e-05	0.00350815	83	0	:	1	1
GO:0070544	GO:HISTONE H3-K36 DEMETHYLATION	2.957e-05	0.00108951	10	0	:	1	1
GO:0070561	GO:VITAMIN D RECEPTOR SIGNALING PATHWAY	1.69655e-05	0.000625096	9	0	:	1	1
GO:0070562	GO:REGULATION OF VITAMIN D RECEPTOR SIGNALING PATHWAY	1.58911e-05	0.000585508	6	0	:	1	1
GO:0070570	GO:REGULATION OF NEURON PROJECTION REGENERATION	6.79615e-05	0.00250405	28	0	:	1	1
GO:0070571	GO:NEGATIVE REGULATION OF NEURON PROJECTION REGENERATION	3.68688e-05	0.00135843	14	0	:	1	1
GO:0070572	GO:POSITIVE REGULATION OF NEURON PROJECTION REGENERATION	1.71189e-05	0.000630747	9	0	:	1	1
GO:0070584	GO:MITOCHONDRION MORPHOGENESIS	4.94779e-05	0.00182302	21	0	:	1	1
GO:0070586	GO:CELL-CELL ADHESION INVOLVED IN GASTRULATION	6.17926e-06	0.000227675	11	0	:	1	1
GO:0070587	GO:REGULATION OF CELL-CELL ADHESION INVOLVED IN GASTRULATION	6.17926e-06	0.000227675	10	0	:	1	1
GO:0070601	GO:CENTROMERIC SISTER CHROMATID COHESION	1.37412e-05	0.000506298	11	0	:	1	1
GO:0070633	GO:TRANSEPITHELIAL TRANSPORT	2.96557e-05	0.00109267	18	0	:	1	1
GO:0070671	GO:RESPONSE TO INTERLEUKIN-12	9.10314e-05	0.00335406	58	0	:	1	1
GO:0070673	GO:RESPONSE TO INTERLEUKIN-18	1.10339e-05	0.000406545	10	0	:	1	1
GO:0070723	GO:RESPONSE TO CHOLESTEROL	3.05789e-05	0.00112668	21	0	:	1	1
GO:0070734	GO:HISTONE H3-K27 METHYLATION	5.95109e-05	0.00219269	19	0	:	1	1
GO:0070741	GO:RESPONSE TO INTERLEUKIN-6	4.39659e-05	0.00161993	30	0	:	1	1
GO:0070778	GO:L-ASPARTATE TRANSPORT	8.91365e-06	0.000328425	6	0	:	1	1
GO:0070816	GO:PHOSPHORYLATION OF RNA POLYMERASE II C-TERMINAL DOMAIN	3.12594e-05	0.00115176	17	0	:	1	1
GO:0070831	GO:BASEMENT MEMBRANE ASSEMBLY	2.49412e-05	0.000918961	8	0	:	1	1
GO:0070841	GO:INCLUSION BODY ASSEMBLY	3.66519e-05	0.00135044	22	0	:	1	1
GO:0070857	GO:REGULATION OF BILE ACID BIOSYNTHETIC PROCESS	7.178e-06	0.000264474	10	0	:	1	1
GO:0070861	GO:REGULATION OF PROTEIN EXIT FROM ENDOPLASMIC RETICULUM	3.33879e-05	0.00123018	23	0	:	1	1
GO:0070862	GO:NEGATIVE REGULATION OF PROTEIN EXIT FROM ENDOPLASMIC RETICULUM	4.84445e-06	0.000178494	9	0	:	1	1
GO:0070863	GO:POSITIVE REGULATION OF PROTEIN EXIT FROM ENDOPLASMIC RETICULUM	1.94553e-05	0.000716834	12	0	:	1	1
GO:0070873	GO:REGULATION OF GLYCOGEN METABOLIC PROCESS	3.61678e-05	0.00133261	31	0	:	1	1
GO:0070874	GO:NEGATIVE REGULATION OF GLYCOGEN METABOLIC PROCESS	5.77841e-06	0.000212906	7	0	:	1	1
GO:0070875	GO:POSITIVE REGULATION OF GLYCOGEN METABOLIC PROCESS	2.03193e-05	0.000748668	17	0	:	1	1
GO:0070897	GO:DNA-TEMPLATED TRANSCRIPTIONAL PREINITIATION COMPLEX ASSEMBLY	6.94547e-05	0.00255907	37	0	:	1	1
GO:0070900	GO:MITOCHONDRIAL TRNA MODIFICATION	2.62854e-06	9.68488e-05	9	0	:	1	1
GO:0070911	GO:GLOBAL GENOME NUCLEOTIDE-EXCISION REPAIR	4.17403e-05	0.00153793	32	0	:	1	1
GO:0070914	GO:UV-DAMAGE EXCISION REPAIR	2.06464e-05	0.000760718	11	0	:	1	1
GO:0070922	GO:SMALL RNA LOADING ONTO RISC	4.41384e-05	0.00162628	9	0	:	1	1
GO:0070932	GO:HISTONE H3 DEACETYLATION	6.30031e-05	0.00232136	21	0	:	1	1
GO:0070933	GO:HISTONE H4 DEACETYLATION	3.07635e-05	0.00113348	9	0	:	1	1
GO:0070935	GO:3'-UTR-MEDIATED MRNA STABILIZATION	1.72171e-05	0.000634367	17	0	:	1	1
GO:0070942	GO:NEUTROPHIL MEDIATED CYTOTOXICITY	3.29964e-06	0.000121576	8	0	:	1	1
GO:0070943	GO:NEUTROPHIL MEDIATED KILLING OF SYMBIONT CELL	3.29964e-06	0.000121576	8	0	:	1	1
GO:0070944	GO:NEUTROPHIL MEDIATED KILLING OF BACTERIUM	3.29964e-06	0.000121576	7	0	:	1	1
GO:0070970	GO:INTERLEUKIN-2 SECRETION	2.14761e-05	0.000791288	10	0	:	1	1
GO:0070977	GO:BONE MATURATION	2.85929e-05	0.00105351	18	0	:	1	1
GO:0070979	GO:PROTEIN K11-LINKED UBIQUITINATION	4.94816e-05	0.00182315	28	0	:	1	1
GO:0070986	GO:LEFT/RIGHT AXIS SPECIFICATION	2.3101e-05	0.000851158	13	0	:	1	1
GO:0071025	GO:RNA SURVEILLANCE	1.64465e-05	0.000605971	15	0	:	1	1
GO:0071027	GO:NUCLEAR RNA SURVEILLANCE	1.30807e-05	0.000481959	13	0	:	1	1
GO:0071028	GO:NUCLEAR MRNA SURVEILLANCE	1.30807e-05	0.000481959	13	0	:	1	1
GO:0071044	GO:HISTONE MRNA CATABOLIC PROCESS	2.64107e-05	0.000973107	11	0	:	1	1
GO:0071071	GO:REGULATION OF PHOSPHOLIPID BIOSYNTHETIC PROCESS	1.57916e-05	0.000581841	15	0	:	1	1
GO:0071072	GO:NEGATIVE REGULATION OF PHOSPHOLIPID BIOSYNTHETIC PROCESS	3.00278e-06	0.000110638	6	0	:	1	1
GO:0071073	GO:POSITIVE REGULATION OF PHOSPHOLIPID BIOSYNTHETIC PROCESS	1.27888e-05	0.000471204	8	0	:	1	1
GO:0071107	GO:RESPONSE TO PARATHYROID HORMONE	1.92324e-05	0.000708618	12	0	:	1	1
GO:0071157	GO:NEGATIVE REGULATION OF CELL CYCLE ARREST	2.2914e-05	0.000844269	23	0	:	1	1
GO:0071168	GO:PROTEIN LOCALIZATION TO CHROMATIN	4.4648e-05	0.00164506	21	0	:	1	1
GO:0071169	GO:ESTABLISHMENT OF PROTEIN LOCALIZATION TO CHROMATIN	5.94253e-06	0.000218953	7	0	:	1	1
GO:0071173	GO:SPINDLE ASSEMBLY CHECKPOINT	5.10884e-05	0.00188236	30	0	:	1	1
GO:0071174	GO:MITOTIC SPINDLE CHECKPOINT	5.10884e-05	0.00188236	30	0	:	1	1
GO:0071223	GO:CELLULAR RESPONSE TO LIPOTEICHOIC ACID	6.765e-06	0.000249257	11	0	:	1	1
GO:0071233	GO:CELLULAR RESPONSE TO LEUCINE	3.33383e-05	0.00122835	7	0	:	1	1
GO:0071242	GO:CELLULAR RESPONSE TO AMMONIUM ION	8.02951e-05	0.00295848	60	0	:	1	1
GO:0071243	GO:CELLULAR RESPONSE TO ARSENIC-CONTAINING SUBSTANCE	1.26951e-05	0.000467753	15	0	:	1	1
GO:0071276	GO:CELLULAR RESPONSE TO CADMIUM ION	4.05438e-05	0.00149384	31	0	:	1	1
GO:0071280	GO:CELLULAR RESPONSE TO COPPER ION	1.34977e-05	0.000497323	13	0	:	1	1
GO:0071281	GO:CELLULAR RESPONSE TO IRON ION	1.34563e-05	0.0004958	10	0	:	1	1
GO:0071285	GO:CELLULAR RESPONSE TO LITHIUM ION	1.30397e-05	0.000480448	13	0	:	1	1
GO:0071286	GO:CELLULAR RESPONSE TO MAGNESIUM ION	3.35292e-05	0.00123539	6	0	:	1	1
GO:0071287	GO:CELLULAR RESPONSE TO MANGANESE ION	1.0581e-05	0.000389859	10	0	:	1	1
GO:0071294	GO:CELLULAR RESPONSE TO ZINC ION	1.62938e-05	0.000600345	18	0	:	1	1
GO:0071295	GO:CELLULAR RESPONSE TO VITAMIN	5.62289e-05	0.00207176	29	0	:	1	1
GO:0071305	GO:CELLULAR RESPONSE TO VITAMIN D	3.93839e-05	0.00145111	20	0	:	1	1
GO:0071312	GO:CELLULAR RESPONSE TO ALKALOID	8.17543e-05	0.00301225	33	0	:	1	1
GO:0071313	GO:CELLULAR RESPONSE TO CAFFEINE	6.66414e-05	0.00245541	8	0	:	1	1
GO:0071316	GO:CELLULAR RESPONSE TO NICOTINE	8.68309e-06	0.000319929	8	0	:	1	1
GO:0071318	GO:CELLULAR RESPONSE TO ATP	3.8433e-05	0.00141607	13	0	:	1	1
GO:0071320	GO:CELLULAR RESPONSE TO CAMP	7.62379e-05	0.00280899	49	0	:	1	1
GO:0071321	GO:CELLULAR RESPONSE TO CGMP	2.28203e-05	0.000840817	6	0	:	1	1
GO:0071340	GO:SKELETAL MUSCLE ACETYLCHOLINE-GATED CHANNEL CLUSTERING	1.67877e-05	0.000618546	12	0	:	1	1
GO:0071349	GO:CELLULAR RESPONSE TO INTERLEUKIN-12	8.83085e-05	0.00325374	57	0	:	1	1
GO:0071351	GO:CELLULAR RESPONSE TO INTERLEUKIN-18	8.31099e-06	0.000306219	7	0	:	1	1
GO:0071352	GO:CELLULAR RESPONSE TO INTERLEUKIN-2	1.45248e-05	0.000535167	6	0	:	1	1
GO:0071354	GO:CELLULAR RESPONSE TO INTERLEUKIN-6	4.32097e-05	0.00159207	26	0	:	1	1
GO:0071360	GO:CELLULAR RESPONSE TO EXOGENOUS DSRNA	1.33642e-05	0.000492405	15	0	:	1	1
GO:0071361	GO:CELLULAR RESPONSE TO ETHANOL	1.11531e-05	0.000410936	14	0	:	1	1
GO:0071372	GO:CELLULAR RESPONSE TO FOLLICLE-STIMULATING HORMONE STIMULUS	2.11033e-05	0.000777555	11	0	:	1	1
GO:0071374	GO:CELLULAR RESPONSE TO PARATHYROID HORMONE STIMULUS	1.92324e-05	0.000708618	9	0	:	1	1
GO:0071377	GO:CELLULAR RESPONSE TO GLUCAGON STIMULUS	3.583e-05	0.00132016	39	0	:	1	1
GO:0071379	GO:CELLULAR RESPONSE TO PROSTAGLANDIN STIMULUS	3.61372e-05	0.00133148	22	0	:	1	1
GO:0071380	GO:CELLULAR RESPONSE TO PROSTAGLANDIN E STIMULUS	2.74502e-05	0.00101141	17	0	:	1	1
GO:0071389	GO:CELLULAR RESPONSE TO MINERALOCORTICOID STIMULUS	1.41762e-05	0.000522325	6	0	:	1	1
GO:0071391	GO:CELLULAR RESPONSE TO ESTROGEN STIMULUS	2.50818e-05	0.000924143	13	0	:	1	1
GO:0071392	GO:CELLULAR RESPONSE TO ESTRADIOL STIMULUS	5.5425e-05	0.00204214	37	0	:	1	1
GO:0071394	GO:CELLULAR RESPONSE TO TESTOSTERONE STIMULUS	1.4501e-05	0.000534289	9	0	:	1	1
GO:0071397	GO:CELLULAR RESPONSE TO CHOLESTEROL	2.26026e-05	0.000832795	13	0	:	1	1
GO:0071398	GO:CELLULAR RESPONSE TO FATTY ACID	6.79102e-05	0.00250216	55	0	:	1	1
GO:0071402	GO:CELLULAR RESPONSE TO LIPOPROTEIN PARTICLE STIMULUS	1.74476e-05	0.000642858	22	0	:	1	1
GO:0071404	GO:CELLULAR RESPONSE TO LOW-DENSITY LIPOPROTEIN PARTICLE STIMULUS	1.5942e-05	0.000587385	16	0	:	1	1
GO:0071415	GO:CELLULAR RESPONSE TO PURINE-CONTAINING COMPOUND	6.66414e-05	0.00245541	9	0	:	1	1
GO:0071420	GO:CELLULAR RESPONSE TO HISTAMINE	2.23297e-05	0.000822741	8	0	:	1	1
GO:0071428	GO:RRNA-CONTAINING RIBONUCLEOPROTEIN COMPLEX EXPORT FROM NUCLEUS	2.66136e-05	0.000980581	16	0	:	1	1
GO:0071435	GO:POTASSIUM ION EXPORT	1.74703e-05	0.000643696	14	0	:	1	1
GO:0071440	GO:REGULATION OF HISTONE H3-K14 ACETYLATION	1.98903e-05	0.000732859	6	0	:	1	1
GO:0071447	GO:CELLULAR RESPONSE TO HYDROPEROXIDE	1.3928e-05	0.00051318	8	0	:	1	1
GO:0071450	GO:CELLULAR RESPONSE TO OXYGEN RADICAL	2.74958e-05	0.00101309	26	0	:	1	1
GO:0071451	GO:CELLULAR RESPONSE TO SUPEROXIDE	2.74958e-05	0.00101309	26	0	:	1	1
GO:0071459	GO:PROTEIN LOCALIZATION TO CHROMOSOME, CENTROMERIC REGION	2.65896e-05	0.000979696	21	0	:	1	1
GO:0071470	GO:CELLULAR RESPONSE TO OSMOTIC STRESS	6.70274e-05	0.00246963	31	0	:	1	1
GO:0071472	GO:CELLULAR RESPONSE TO SALT STRESS	1.59902e-05	0.00058916	8	0	:	1	1
GO:0071474	GO:CELLULAR HYPEROSMOTIC RESPONSE	2.26875e-05	0.000835922	10	0	:	1	1
GO:0071476	GO:CELLULAR HYPOTONIC RESPONSE	1.66559e-05	0.000613689	7	0	:	1	1
GO:0071480	GO:CELLULAR RESPONSE TO GAMMA RADIATION	5.21137e-05	0.00192013	27	0	:	1	1
GO:0071481	GO:CELLULAR RESPONSE TO X-RAY	3.54944e-05	0.00130779	13	0	:	1	1
GO:0071493	GO:CELLULAR RESPONSE TO UV-B	2.94963e-06	0.000108679	8	0	:	1	1
GO:0071498	GO:CELLULAR RESPONSE TO FLUID SHEAR STRESS	3.78883e-05	0.001396	21	0	:	1	1
GO:0071499	GO:CELLULAR RESPONSE TO LAMINAR FLUID SHEAR STRESS	9.27229e-06	0.000341639	8	0	:	1	1
GO:0071500	GO:CELLULAR RESPONSE TO NITROSATIVE STRESS	4.44604e-06	0.000163815	6	0	:	1	1
GO:0071501	GO:CELLULAR RESPONSE TO STEROL DEPLETION	1.60939e-05	0.000592983	8	0	:	1	1
GO:0071503	GO:RESPONSE TO HEPARIN	9.01872e-06	0.000332296	6	0	:	1	1
GO:0071526	GO:SEMAPHORIN-PLEXIN SIGNALING PATHWAY	0.000139042	0.00512301	25	0	:	1	1
GO:0071539	GO:PROTEIN LOCALIZATION TO CENTROSOME	4.08717e-05	0.00150592	27	0	:	1	1
GO:0071545	GO:INOSITOL PHOSPHATE CATABOLIC PROCESS	1.27326e-05	0.000469135	11	0	:	1	1
GO:0071550	GO:DEATH-INDUCING SIGNALING COMPLEX ASSEMBLY	9.90947e-06	0.000365116	9	0	:	1	1
GO:0071554	GO:CELL WALL ORGANIZATION OR BIOGENESIS	1.96693e-06	7.24718e-05	16	0	:	1	1
GO:0071577	GO:ZINC II ION TRANSMEMBRANE TRANSPORT	1.84868e-05	0.000681147	23	0	:	1	1
GO:0071578	GO:ZINC II ION TRANSMEMBRANE IMPORT	7.79861e-06	0.00028734	8	0	:	1	1
GO:0071599	GO:OTIC VESICLE DEVELOPMENT	2.73464e-05	0.00100758	15	0	:	1	1
GO:0071600	GO:OTIC VESICLE MORPHOGENESIS	1.50086e-05	0.000552992	10	0	:	1	1
GO:0071605	GO:MONOCYTE CHEMOTACTIC PROTEIN-1 PRODUCTION	1.02652e-05	0.000378221	17	0	:	1	1
GO:0071609	GO:CHEMOKINE (C-C MOTIF) LIGAND 5 PRODUCTION	3.51975e-06	0.000129686	9	0	:	1	1
GO:0071622	GO:REGULATION OF GRANULOCYTE CHEMOTAXIS	3.64491e-05	0.00134297	50	0	:	1	1
GO:0071624	GO:POSITIVE REGULATION OF GRANULOCYTE CHEMOTAXIS	1.80712e-05	0.000665836	32	0	:	1	1
GO:0071625	GO:VOCALIZATION BEHAVIOR	5.7722e-05	0.00212677	19	0	:	1	1
GO:0071635	GO:NEGATIVE REGULATION OF TRANSFORMING GROWTH FACTOR BETA PRODUCTION	9.76757e-06	0.000359887	8	0	:	1	1
GO:0071637	GO:REGULATION OF MONOCYTE CHEMOTACTIC PROTEIN-1 PRODUCTION	1.02652e-05	0.000378221	17	0	:	1	1
GO:0071638	GO:NEGATIVE REGULATION OF MONOCYTE CHEMOTACTIC PROTEIN-1 PRODUCTION	8.24183e-06	0.000303671	6	0	:	1	1
GO:0071639	GO:POSITIVE REGULATION OF MONOCYTE CHEMOTACTIC PROTEIN-1 PRODUCTION	2.02333e-06	7.45498e-05	11	0	:	1	1
GO:0071649	GO:REGULATION OF CHEMOKINE (C-C MOTIF) LIGAND 5 PRODUCTION	3.0578e-06	0.000112665	8	0	:	1	1
GO:0071670	GO:SMOOTH MUSCLE CELL CHEMOTAXIS	1.60223e-05	0.000590344	9	0	:	1	1
GO:0071671	GO:REGULATION OF SMOOTH MUSCLE CELL CHEMOTAXIS	7.27384e-06	0.000268005	7	0	:	1	1
GO:0071674	GO:MONONUCLEAR CELL MIGRATION	5.17621e-05	0.00190718	83	0	:	1	1
GO:0071675	GO:REGULATION OF MONONUCLEAR CELL MIGRATION	2.95981e-05	0.00109055	42	0	:	1	1
GO:0071676	GO:NEGATIVE REGULATION OF MONONUCLEAR CELL MIGRATION	9.16717e-06	0.000337765	6	0	:	1	1
GO:0071677	GO:POSITIVE REGULATION OF MONONUCLEAR CELL MIGRATION	8.58034e-06	0.000316143	24	0	:	1	1
GO:0071679	GO:COMMISSURAL NEURON AXON GUIDANCE	1.43774e-05	0.000529736	8	0	:	1	1
GO:0071692	GO:PROTEIN LOCALIZATION TO EXTRACELLULAR REGION	3.72034e-05	0.00137077	6	0	:	1	1
GO:0071694	GO:MAINTENANCE OF PROTEIN LOCATION IN EXTRACELLULAR REGION	3.72034e-05	0.00137077	6	0	:	1	1
GO:0071696	GO:ECTODERMAL PLACODE DEVELOPMENT	3.17034e-05	0.00116811	16	0	:	1	1
GO:0071697	GO:ECTODERMAL PLACODE MORPHOGENESIS	2.85404e-05	0.00105158	15	0	:	1	1
GO:0071709	GO:MEMBRANE ASSEMBLY	6.79016e-05	0.00250184	29	0	:	1	1
GO:0071711	GO:BASEMENT MEMBRANE ORGANIZATION	4.48466e-05	0.00165238	20	0	:	1	1
GO:0071712	GO:ER-ASSOCIATED MISFOLDED PROTEIN CATABOLIC PROCESS	9.34812e-06	0.000344432	13	0	:	1	1
GO:0071715	GO:ICOSANOID TRANSPORT	2.16912e-05	0.000799216	47	0	:	1	1
GO:0071763	GO:NUCLEAR MEMBRANE ORGANIZATION	2.74729e-06	0.000101224	6	0	:	1	1
GO:0071786	GO:ENDOPLASMIC RETICULUM TUBULAR NETWORK ORGANIZATION	2.70769e-05	0.000997652	16	0	:	1	1
GO:0071800	GO:PODOSOME ASSEMBLY	4.08674e-05	0.00150576	22	0	:	1	1
GO:0071801	GO:REGULATION OF PODOSOME ASSEMBLY	2.99221e-05	0.00110248	14	0	:	1	1
GO:0071803	GO:POSITIVE REGULATION OF PODOSOME ASSEMBLY	2.17969e-05	0.000803109	10	0	:	1	1
GO:0071806	GO:PROTEIN TRANSMEMBRANE TRANSPORT	5.73036e-05	0.00211136	63	0	:	1	1
GO:0071825	GO:PROTEIN-LIPID COMPLEX SUBUNIT ORGANIZATION	4.29053e-05	0.00158085	48	0	:	1	1
GO:0071827	GO:PLASMA LIPOPROTEIN PARTICLE ORGANIZATION	3.22087e-05	0.00118673	45	0	:	1	1
GO:0071830	GO:TRIGLYCERIDE-RICH LIPOPROTEIN PARTICLE CLEARANCE	1.68581e-06	6.21139e-05	9	0	:	1	1
GO:0071838	GO:CELL PROLIFERATION IN BONE MARROW	7.4725e-06	0.000275325	8	0	:	1	1
GO:0071850	GO:MITOTIC CELL CYCLE ARREST	1.5505e-05	0.000571282	15	0	:	1	1
GO:0071863	GO:REGULATION OF CELL PROLIFERATION IN BONE MARROW	1.26111e-05	0.000464656	8	0	:	1	1
GO:0071864	GO:POSITIVE REGULATION OF CELL PROLIFERATION IN BONE MARROW	1.26111e-05	0.000464656	7	0	:	1	1
GO:0071877	GO:REGULATION OF ADRENERGIC RECEPTOR SIGNALING PATHWAY	2.10022e-05	0.000773828	9	0	:	1	1
GO:0071880	GO:ADENYLATE CYCLASE-ACTIVATING ADRENERGIC RECEPTOR SIGNALING PATHWAY	1.93395e-05	0.000712567	14	0	:	1	1
GO:0071888	GO:MACROPHAGE APOPTOTIC PROCESS	8.85641e-06	0.000326315	11	0	:	1	1
GO:0071907	GO:DETERMINATION OF DIGESTIVE TRACT LEFT/RIGHT ASYMMETRY	9.5154e-06	0.000350596	7	0	:	1	1
GO:0071910	GO:DETERMINATION OF LIVER LEFT/RIGHT ASYMMETRY	5.83222e-06	0.000214889	6	0	:	1	1
GO:0071941	GO:NITROGEN CYCLE METABOLIC PROCESS	9.0685e-06	0.00033413	15	0	:	1	1
GO:0071947	GO:PROTEIN DEUBIQUITINATION INVOLVED IN UBIQUITIN-DEPENDENT PROTEIN CATABOLIC PROCESS	1.27505e-05	0.000469793	6	0	:	1	1
GO:0071971	GO:EXTRACELLULAR EXOSOME ASSEMBLY	5.92876e-06	0.000218446	7	0	:	1	1
GO:0071985	GO:MULTIVESICULAR BODY SORTING PATHWAY	5.05159e-05	0.00186126	23	0	:	1	1
GO:0072007	GO:MESANGIAL CELL DIFFERENTIATION	1.55039e-05	0.000571244	7	0	:	1	1
GO:0072008	GO:GLOMERULAR MESANGIAL CELL DIFFERENTIATION	1.51118e-05	0.000556795	6	0	:	1	1
GO:0072012	GO:GLOMERULUS VASCULATURE DEVELOPMENT	5.04922e-05	0.00186039	25	0	:	1	1
GO:0072033	GO:RENAL VESICLE FORMATION	1.51418e-05	0.000557902	8	0	:	1	1
GO:0072038	GO:MESENCHYMAL STEM CELL MAINTENANCE INVOLVED IN NEPHRON MORPHOGENESIS	1.02716e-05	0.00037846	6	0	:	1	1
GO:0072048	GO:RENAL SYSTEM PATTERN SPECIFICATION	8.95151e-06	0.000329819	9	0	:	1	1
GO:0072049	GO:COMMA-SHAPED BODY MORPHOGENESIS	1.37176e-05	0.000505428	6	0	:	1	1
GO:0072050	GO:S-SHAPED BODY MORPHOGENESIS	1.84215e-05	0.00067874	8	0	:	1	1
GO:0072074	GO:KIDNEY MESENCHYME DEVELOPMENT	3.6476e-05	0.00134396	19	0	:	1	1
GO:0072075	GO:METANEPHRIC MESENCHYME DEVELOPMENT	3.19806e-05	0.00117833	15	0	:	1	1
GO:0072077	GO:RENAL VESICLE MORPHOGENESIS	3.33332e-05	0.00122816	19	0	:	1	1
GO:0072079	GO:NEPHRON TUBULE FORMATION	2.0547e-05	0.000757057	19	0	:	1	1
GO:0072087	GO:RENAL VESICLE DEVELOPMENT	3.37253e-05	0.00124261	20	0	:	1	1
GO:0072102	GO:GLOMERULUS MORPHOGENESIS	2.92193e-05	0.00107659	8	0	:	1	1
GO:0072109	GO:GLOMERULAR MESANGIUM DEVELOPMENT	3.10924e-05	0.0011456	15	0	:	1	1
GO:0072110	GO:GLOMERULAR MESANGIAL CELL PROLIFERATION	1.70183e-05	0.000627043	10	0	:	1	1
GO:0072111	GO:CELL PROLIFERATION INVOLVED IN KIDNEY DEVELOPMENT	3.89695e-05	0.00143583	20	0	:	1	1
GO:0072124	GO:REGULATION OF GLOMERULAR MESANGIAL CELL PROLIFERATION	9.62465e-06	0.000354621	9	0	:	1	1
GO:0072143	GO:MESANGIAL CELL DEVELOPMENT	1.55039e-05	0.000571244	6	0	:	1	1
GO:0072148	GO:EPITHELIAL CELL FATE COMMITMENT	3.87527e-05	0.00142785	16	0	:	1	1
GO:0072160	GO:NEPHRON TUBULE EPITHELIAL CELL DIFFERENTIATION	3.73978e-05	0.00137793	14	0	:	1	1
GO:0072161	GO:MESENCHYMAL CELL DIFFERENTIATION INVOLVED IN KIDNEY DEVELOPMENT	1.70421e-05	0.000627919	8	0	:	1	1
GO:0072171	GO:MESONEPHRIC TUBULE MORPHOGENESIS	0.000121778	0.00448691	65	0	:	1	1
GO:0072172	GO:MESONEPHRIC TUBULE FORMATION	7.12216e-06	0.000262417	9	0	:	1	1
GO:0072174	GO:METANEPHRIC TUBULE FORMATION	8.99818e-06	0.000331539	6	0	:	1	1
GO:0072178	GO:NEPHRIC DUCT MORPHOGENESIS	2.55259e-05	0.000940506	12	0	:	1	1
GO:0072182	GO:REGULATION OF NEPHRON TUBULE EPITHELIAL CELL DIFFERENTIATION	3.08326e-05	0.00113603	12	0	:	1	1
GO:0072189	GO:URETER DEVELOPMENT	1.81367e-05	0.000668248	13	0	:	1	1
GO:0072202	GO:CELL DIFFERENTIATION INVOLVED IN METANEPHROS DEVELOPMENT	3.99068e-05	0.00147037	25	0	:	1	1
GO:0072203	GO:CELL PROLIFERATION INVOLVED IN METANEPHROS DEVELOPMENT	2.86156e-05	0.00105434	10	0	:	1	1
GO:0072215	GO:REGULATION OF METANEPHROS DEVELOPMENT	4.64921e-05	0.00171301	22	0	:	1	1
GO:0072216	GO:POSITIVE REGULATION OF METANEPHROS DEVELOPMENT	2.00162e-05	0.0007375	14	0	:	1	1
GO:0072217	GO:NEGATIVE REGULATION OF METANEPHROS DEVELOPMENT	1.96072e-05	0.000722431	9	0	:	1	1
GO:0072224	GO:METANEPHRIC GLOMERULUS DEVELOPMENT	2.45401e-05	0.000904184	17	0	:	1	1
GO:0072239	GO:METANEPHRIC GLOMERULUS VASCULATURE DEVELOPMENT	1.48366e-05	0.000546656	9	0	:	1	1
GO:0072257	GO:METANEPHRIC NEPHRON TUBULE EPITHELIAL CELL DIFFERENTIATION	2.59812e-05	0.000957281	6	0	:	1	1
GO:0072283	GO:METANEPHRIC RENAL VESICLE MORPHOGENESIS	3.06721e-05	0.00113012	16	0	:	1	1
GO:0072284	GO:METANEPHRIC S-SHAPED BODY MORPHOGENESIS	1.66815e-05	0.000614633	6	0	:	1	1
GO:0072298	GO:REGULATION OF METANEPHRIC GLOMERULUS DEVELOPMENT	7.34503e-06	0.000270628	6	0	:	1	1
GO:0072307	GO:REGULATION OF METANEPHRIC NEPHRON TUBULE EPITHELIAL CELL DIFFERENTIATION	2.59812e-05	0.000957281	6	0	:	1	1
GO:0072318	GO:CLATHRIN COAT DISASSEMBLY	1.62721e-05	0.000599548	6	0	:	1	1
GO:0072319	GO:VESICLE UNCOATING	1.84302e-05	0.000679062	7	0	:	1	1
GO:0072321	GO:CHAPERONE-MEDIATED PROTEIN TRANSPORT	5.03503e-06	0.000185516	10	0	:	1	1
GO:0072337	GO:MODIFIED AMINO ACID TRANSPORT	4.80508e-05	0.00177044	18	0	:	1	1
GO:0072338	GO:CELLULAR LACTAM METABOLIC PROCESS	6.25471e-06	0.000230455	6	0	:	1	1
GO:0072350	GO:TRICARBOXYLIC ACID METABOLIC PROCESS	5.07591e-05	0.00187023	38	0	:	1	1
GO:0072378	GO:BLOOD COAGULATION, FIBRIN CLOT FORMATION	3.22469e-05	0.00118814	27	0	:	1	1
GO:0072396	GO:RESPONSE TO CELL CYCLE CHECKPOINT SIGNALING	1.47963e-05	0.000545172	7	0	:	1	1
GO:0072402	GO:RESPONSE TO DNA INTEGRITY CHECKPOINT SIGNALING	1.47963e-05	0.000545172	7	0	:	1	1
GO:0072423	GO:RESPONSE TO DNA DAMAGE CHECKPOINT SIGNALING	1.47963e-05	0.000545172	7	0	:	1	1
GO:0072488	GO:AMMONIUM TRANSMEMBRANE TRANSPORT	1.35904e-05	0.000500741	17	0	:	1	1
GO:0072498	GO:EMBRYONIC SKELETAL JOINT DEVELOPMENT	2.63663e-05	0.000971469	15	0	:	1	1
GO:0072501	GO:CELLULAR DIVALENT INORGANIC ANION HOMEOSTASIS	7.8149e-06	0.000287941	9	0	:	1	1
GO:0072502	GO:CELLULAR TRIVALENT INORGANIC ANION HOMEOSTASIS	7.8149e-06	0.000287941	9	0	:	1	1
GO:0072505	GO:DIVALENT INORGANIC ANION HOMEOSTASIS	9.2758e-06	0.000341768	12	0	:	1	1
GO:0072506	GO:TRIVALENT INORGANIC ANION HOMEOSTASIS	9.2758e-06	0.000341768	12	0	:	1	1
GO:0072512	GO:TRIVALENT INORGANIC CATION TRANSPORT	3.50763e-05	0.00129239	39	0	:	1	1
GO:0072520	GO:SEMINIFEROUS TUBULE DEVELOPMENT	2.25969e-05	0.000832586	11	0	:	1	1
GO:0072523	GO:PURINE-CONTAINING COMPOUND CATABOLIC PROCESS	7.34442e-05	0.00270606	53	0	:	1	1
GO:0072525	GO:PYRIDINE-CONTAINING COMPOUND BIOSYNTHETIC PROCESS	1.58895e-05	0.000585451	34	0	:	1	1
GO:0072527	GO:PYRIMIDINE-CONTAINING COMPOUND METABOLIC PROCESS	4.31962e-05	0.00159157	79	0	:	1	1
GO:0072528	GO:PYRIMIDINE-CONTAINING COMPOUND BIOSYNTHETIC PROCESS	3.38017e-05	0.00124543	43	0	:	1	1
GO:0072530	GO:PURINE-CONTAINING COMPOUND TRANSMEMBRANE TRANSPORT	3.22763e-06	0.000118922	8	0	:	1	1
GO:0072531	GO:PYRIMIDINE-CONTAINING COMPOUND TRANSMEMBRANE TRANSPORT	8.24012e-06	0.000303608	16	0	:	1	1
GO:0072537	GO:FIBROBLAST ACTIVATION	2.081e-05	0.000766747	10	0	:	1	1
GO:0072538	GO:T-HELPER 17 TYPE IMMUNE RESPONSE	2.88856e-05	0.00106429	23	0	:	1	1
GO:0072539	GO:T-HELPER 17 CELL DIFFERENTIATION	2.6501e-05	0.000976431	21	0	:	1	1
GO:0072540	GO:T-HELPER 17 CELL LINEAGE COMMITMENT	1.08986e-05	0.000401562	13	0	:	1	1
GO:0072553	GO:TERMINAL BUTTON ORGANIZATION	1.51061e-05	0.000556586	6	0	:	1	1
GO:0072567	GO:CHEMOKINE (C-X-C MOTIF) LIGAND 2 PRODUCTION	1.32728e-05	0.000489039	11	0	:	1	1
GO:0072574	GO:HEPATOCYTE PROLIFERATION	2.91422e-05	0.00107375	17	0	:	1	1
GO:0072575	GO:EPITHELIAL CELL PROLIFERATION INVOLVED IN LIVER MORPHOGENESIS	2.91422e-05	0.00107375	17	0	:	1	1
GO:0072576	GO:LIVER MORPHOGENESIS	3.61075e-05	0.00133039	18	0	:	1	1
GO:0072578	GO:NEUROTRANSMITTER-GATED ION CHANNEL CLUSTERING	3.61743e-05	0.00133284	8	0	:	1	1
GO:0072584	GO:CAVEOLIN-MEDIATED ENDOCYTOSIS	1.12982e-05	0.000416283	10	0	:	1	1
GO:0072595	GO:MAINTENANCE OF PROTEIN LOCALIZATION IN ORGANELLE	4.58038e-05	0.00168765	31	0	:	1	1
GO:0072600	GO:ESTABLISHMENT OF PROTEIN LOCALIZATION TO GOLGI	2.59454e-05	0.000955963	8	0	:	1	1
GO:0072602	GO:INTERLEUKIN-4 SECRETION	1.80838e-05	0.000666298	6	0	:	1	1
GO:0072603	GO:INTERLEUKIN-5 SECRETION	3.43534e-06	0.000126575	6	0	:	1	1
GO:0072604	GO:INTERLEUKIN-6 SECRETION	2.89383e-05	0.00106624	33	0	:	1	1
GO:0072608	GO:INTERLEUKIN-10 SECRETION	3.41866e-06	0.000125961	8	0	:	1	1
GO:0072610	GO:INTERLEUKIN-12 SECRETION	9.03368e-06	0.000332847	9	0	:	1	1
GO:0072611	GO:INTERLEUKIN-13 SECRETION	3.43534e-06	0.000126575	9	0	:	1	1
GO:0072641	GO:TYPE I INTERFERON SECRETION	2.48861e-05	0.000916932	8	0	:	1	1
GO:0072642	GO:INTERFERON-ALPHA SECRETION	2.48861e-05	0.000916932	7	0	:	1	1
GO:0072643	GO:INTERFERON-GAMMA SECRETION	1.53768e-05	0.000566561	18	0	:	1	1
GO:0072662	GO:PROTEIN LOCALIZATION TO PEROXISOME	1.22044e-05	0.000449673	17	0	:	1	1
GO:0072663	GO:ESTABLISHMENT OF PROTEIN LOCALIZATION TO PEROXISOME	1.22044e-05	0.000449673	17	0	:	1	1
GO:0072672	GO:NEUTROPHIL EXTRAVASATION	7.4344e-06	0.000273921	11	0	:	1	1
GO:0072673	GO:LAMELLIPODIUM MORPHOGENESIS	3.31591e-05	0.00122175	17	0	:	1	1
GO:0072674	GO:MULTINUCLEAR OSTEOCLAST DIFFERENTIATION	6.25194e-06	0.000230354	6	0	:	1	1
GO:0072677	GO:EOSINOPHIL MIGRATION	1.58139e-06	5.82663e-05	15	0	:	1	1
GO:0072697	GO:PROTEIN LOCALIZATION TO CELL CORTEX	1.92546e-05	0.000709439	8	0	:	1	1
GO:0072698	GO:PROTEIN LOCALIZATION TO MICROTUBULE CYTOSKELETON	7.78227e-05	0.00286738	42	0	:	1	1
GO:0072710	GO:RESPONSE TO HYDROXYUREA	1.95556e-05	0.000720529	9	0	:	1	1
GO:0072711	GO:CELLULAR RESPONSE TO HYDROXYUREA	1.66116e-05	0.000612057	8	0	:	1	1
GO:0072718	GO:RESPONSE TO CISPLATIN	1.02184e-05	0.000376498	9	0	:	1	1
GO:0075136	GO:RESPONSE TO HOST	1.67459e-05	0.000617006	7	0	:	1	1
GO:0075522	GO:IRES-DEPENDENT VIRAL TRANSLATIONAL INITIATION	2.46381e-05	0.000907794	10	0	:	1	1
GO:0075713	GO:ESTABLISHMENT OF INTEGRATED PROVIRAL LATENCY	1.4185e-05	0.000522646	8	0	:	1	1
GO:0080009	GO:MRNA METHYLATION	1.53407e-05	0.000565229	7	0	:	1	1
GO:0080154	GO:REGULATION OF FERTILIZATION	9.10467e-06	0.000335462	29	0	:	1	1
GO:0080171	GO:LYTIC VACUOLE ORGANIZATION	6.21284e-05	0.00228913	56	0	:	1	1
GO:0080182	GO:HISTONE H3-K4 TRIMETHYLATION	4.6305e-05	0.00170611	15	0	:	1	1
GO:0085020	GO:PROTEIN K6-LINKED UBIQUITINATION	3.53949e-06	0.000130413	8	0	:	1	1
GO:0085029	GO:EXTRACELLULAR MATRIX ASSEMBLY	7.45306e-05	0.00274609	32	0	:	1	1
GO:0086011	GO:MEMBRANE REPOLARIZATION DURING ACTION POTENTIAL	5.9365e-05	0.00218731	29	0	:	1	1
GO:0086013	GO:MEMBRANE REPOLARIZATION DURING CARDIAC MUSCLE CELL ACTION POTENTIAL	5.12773e-05	0.00188932	26	0	:	1	1
GO:0086014	GO:ATRIAL CARDIAC MUSCLE CELL ACTION POTENTIAL	9.97416e-05	0.00367499	20	0	:	1	1
GO:0086016	GO:AV NODE CELL ACTION POTENTIAL	6.42999e-05	0.00236914	11	0	:	1	1
GO:0086026	GO:ATRIAL CARDIAC MUSCLE CELL TO AV NODE CELL SIGNALING	9.97416e-05	0.00367499	20	0	:	1	1
GO:0086027	GO:AV NODE CELL TO BUNDLE OF HIS CELL SIGNALING	6.42999e-05	0.00236914	11	0	:	1	1
GO:0086028	GO:BUNDLE OF HIS CELL TO PURKINJE MYOCYTE SIGNALING	1.35344e-05	0.000498678	7	0	:	1	1
GO:0086029	GO:PURKINJE MYOCYTE TO VENTRICULAR CARDIAC MUSCLE CELL SIGNALING	5.14498e-05	0.00189567	6	0	:	1	1
GO:0086043	GO:BUNDLE OF HIS CELL ACTION POTENTIAL	1.35344e-05	0.000498678	7	0	:	1	1
GO:0086045	GO:MEMBRANE DEPOLARIZATION DURING AV NODE CELL ACTION POTENTIAL	1.72152e-05	0.000634297	6	0	:	1	1
GO:0086064	GO:CELL COMMUNICATION BY ELECTRICAL COUPLING INVOLVED IN CARDIAC CONDUCTION	8.78402e-05	0.00323648	23	0	:	1	1
GO:0086066	GO:ATRIAL CARDIAC MUSCLE CELL TO AV NODE CELL COMMUNICATION	9.97416e-05	0.00367499	20	0	:	1	1
GO:0086067	GO:AV NODE CELL TO BUNDLE OF HIS CELL COMMUNICATION	6.51027e-05	0.00239871	12	0	:	1	1
GO:0086068	GO:PURKINJE MYOCYTE TO VENTRICULAR CARDIAC MUSCLE CELL COMMUNICATION	5.14498e-05	0.00189567	6	0	:	1	1
GO:0089711	GO:L-GLUTAMATE TRANSMEMBRANE TRANSPORT	1.46772e-05	0.000540783	14	0	:	1	1
GO:0089712	GO:L-ASPARTATE TRANSMEMBRANE TRANSPORT	8.91365e-06	0.000328425	6	0	:	1	1
GO:0090022	GO:REGULATION OF NEUTROPHIL CHEMOTAXIS	2.67928e-05	0.000987184	34	0	:	1	1
GO:0090023	GO:POSITIVE REGULATION OF NEUTROPHIL CHEMOTAXIS	1.75322e-05	0.000645975	29	0	:	1	1
GO:0090025	GO:REGULATION OF MONOCYTE CHEMOTAXIS	1.42353e-05	0.000524503	24	0	:	1	1
GO:0090026	GO:POSITIVE REGULATION OF MONOCYTE CHEMOTAXIS	6.55043e-06	0.000241351	19	0	:	1	1
GO:0090030	GO:REGULATION OF STEROID HORMONE BIOSYNTHETIC PROCESS	1.09472e-05	0.000403349	9	0	:	1	1
GO:0090042	GO:TUBULIN DEACETYLATION	2.57161e-05	0.000947514	8	0	:	1	1
GO:0090043	GO:REGULATION OF TUBULIN DEACETYLATION	2.15112e-05	0.000792581	6	0	:	1	1
GO:0090045	GO:POSITIVE REGULATION OF DEACETYLASE ACTIVITY	6.57703e-06	0.000242332	8	0	:	1	1
GO:0090049	GO:REGULATION OF CELL MIGRATION INVOLVED IN SPROUTING ANGIOGENESIS	5.5328e-05	0.00203857	28	0	:	1	1
GO:0090050	GO:POSITIVE REGULATION OF CELL MIGRATION INVOLVED IN SPROUTING ANGIOGENESIS	2.50948e-05	0.000924619	11	0	:	1	1
GO:0090051	GO:NEGATIVE REGULATION OF CELL MIGRATION INVOLVED IN SPROUTING ANGIOGENESIS	2.79813e-05	0.00103097	16	0	:	1	1
GO:0090069	GO:REGULATION OF RIBOSOME BIOGENESIS	3.42118e-05	0.00126054	13	0	:	1	1
GO:0090070	GO:POSITIVE REGULATION OF RIBOSOME BIOGENESIS	3.2033e-05	0.00118026	9	0	:	1	1
GO:0090073	GO:POSITIVE REGULATION OF PROTEIN HOMODIMERIZATION ACTIVITY	9.59974e-06	0.000353704	9	0	:	1	1
GO:0090075	GO:RELAXATION OF MUSCLE	5.17738e-05	0.00190761	32	0	:	1	1
GO:0090077	GO:FOAM CELL DIFFERENTIATION	5.68366e-05	0.00209415	35	0	:	1	1
GO:0090083	GO:REGULATION OF INCLUSION BODY ASSEMBLY	2.72734e-05	0.00100489	16	0	:	1	1
GO:0090084	GO:NEGATIVE REGULATION OF INCLUSION BODY ASSEMBLY	2.14406e-05	0.00078998	11	0	:	1	1
GO:0090091	GO:POSITIVE REGULATION OF EXTRACELLULAR MATRIX DISASSEMBLY	2.33794e-05	0.000861418	7	0	:	1	1
GO:0090110	GO:CARGO LOADING INTO COPII-COATED VESICLE	3.41576e-05	0.00125854	12	0	:	1	1
GO:0090114	GO:COPII-COATED VESICLE BUDDING	0.000133076	0.00490319	69	0	:	1	1
GO:0090128	GO:REGULATION OF SYNAPSE MATURATION	4.15238e-05	0.00152995	12	0	:	1	1
GO:0090129	GO:POSITIVE REGULATION OF SYNAPSE MATURATION	3.96172e-05	0.0014597	9	0	:	1	1
GO:0090136	GO:EPITHELIAL CELL-CELL ADHESION	2.40074e-05	0.000884556	16	0	:	1	1
GO:0090151	GO:ESTABLISHMENT OF PROTEIN LOCALIZATION TO MITOCHONDRIAL MEMBRANE	1.01013e-05	0.000372182	13	0	:	1	1
GO:0090153	GO:REGULATION OF SPHINGOLIPID BIOSYNTHETIC PROCESS	1.37784e-05	0.000507668	14	0	:	1	1
GO:0090154	GO:POSITIVE REGULATION OF SPHINGOLIPID BIOSYNTHETIC PROCESS	1.08857e-05	0.000401084	9	0	:	1	1
GO:0090158	GO:ENDOPLASMIC RETICULUM MEMBRANE ORGANIZATION	7.17381e-06	0.00026432	6	0	:	1	1
GO:0090160	GO:GOLGI TO LYSOSOME TRANSPORT	1.67941e-05	0.000618782	8	0	:	1	1
GO:0090161	GO:GOLGI RIBBON FORMATION	2.82856e-05	0.00104219	11	0	:	1	1
GO:0090166	GO:GOLGI DISASSEMBLY	1.04704e-05	0.000385783	6	0	:	1	1
GO:0090169	GO:REGULATION OF SPINDLE ASSEMBLY	0.000104265	0.00384165	25	0	:	1	1
GO:0090181	GO:REGULATION OF CHOLESTEROL METABOLIC PROCESS	6.39884e-05	0.00235766	53	0	:	1	1
GO:0090183	GO:REGULATION OF KIDNEY DEVELOPMENT	7.28191e-05	0.00268303	54	0	:	1	1
GO:0090184	GO:POSITIVE REGULATION OF KIDNEY DEVELOPMENT	4.24467e-05	0.00156395	40	0	:	1	1
GO:0090185	GO:NEGATIVE REGULATION OF KIDNEY DEVELOPMENT	2.71165e-05	0.000999111	18	0	:	1	1
GO:0090186	GO:REGULATION OF PANCREATIC JUICE SECRETION	2.02212e-05	0.000745054	7	0	:	1	1
GO:0090189	GO:REGULATION OF BRANCHING INVOLVED IN URETERIC BUD MORPHOGENESIS	2.32712e-05	0.000857428	23	0	:	1	1
GO:0090190	GO:POSITIVE REGULATION OF BRANCHING INVOLVED IN URETERIC BUD MORPHOGENESIS	1.97041e-05	0.000726001	19	0	:	1	1
GO:0090192	GO:REGULATION OF GLOMERULUS DEVELOPMENT	1.6338e-05	0.000601977	14	0	:	1	1
GO:0090193	GO:POSITIVE REGULATION OF GLOMERULUS DEVELOPMENT	1.29683e-05	0.000477817	10	0	:	1	1
GO:0090195	GO:CHEMOKINE SECRETION	1.10986e-05	0.000408928	16	0	:	1	1
GO:0090196	GO:REGULATION OF CHEMOKINE SECRETION	7.26156e-06	0.000267553	14	0	:	1	1
GO:0090197	GO:POSITIVE REGULATION OF CHEMOKINE SECRETION	7.26156e-06	0.000267553	12	0	:	1	1
GO:0090199	GO:REGULATION OF RELEASE OF CYTOCHROME C FROM MITOCHONDRIA	4.3201e-05	0.00159174	45	0	:	1	1
GO:0090200	GO:POSITIVE REGULATION OF RELEASE OF CYTOCHROME C FROM MITOCHONDRIA	1.31844e-05	0.000485782	29	0	:	1	1
GO:0090201	GO:NEGATIVE REGULATION OF RELEASE OF CYTOCHROME C FROM MITOCHONDRIA	3.00165e-05	0.00110596	17	0	:	1	1
GO:0090205	GO:POSITIVE REGULATION OF CHOLESTEROL METABOLIC PROCESS	7.16954e-06	0.000264162	6	0	:	1	1
GO:0090207	GO:REGULATION OF TRIGLYCERIDE METABOLIC PROCESS	2.96206e-05	0.00109138	35	0	:	1	1
GO:0090208	GO:POSITIVE REGULATION OF TRIGLYCERIDE METABOLIC PROCESS	1.07263e-05	0.000395211	19	0	:	1	1
GO:0090209	GO:NEGATIVE REGULATION OF TRIGLYCERIDE METABOLIC PROCESS	6.71498e-06	0.000247414	10	0	:	1	1
GO:0090218	GO:POSITIVE REGULATION OF LIPID KINASE ACTIVITY	7.02653e-05	0.00258893	32	0	:	1	1
GO:0090220	GO:CHROMOSOME LOCALIZATION TO NUCLEAR ENVELOPE INVOLVED IN HOMOLOGOUS CHROMOSOME SEGREGATION	8.92705e-06	0.000328918	15	0	:	1	1
GO:0090230	GO:REGULATION OF CENTROMERE COMPLEX ASSEMBLY	1.21468e-05	0.00044755	6	0	:	1	1
GO:0090231	GO:REGULATION OF SPINDLE CHECKPOINT	2.8507e-05	0.00105035	15	0	:	1	1
GO:0090232	GO:POSITIVE REGULATION OF SPINDLE CHECKPOINT	2.59758e-05	0.000957081	8	0	:	1	1
GO:0090235	GO:REGULATION OF METAPHASE PLATE CONGRESSION	4.10746e-05	0.0015134	7	0	:	1	1
GO:0090239	GO:REGULATION OF HISTONE H4 ACETYLATION	2.45068e-05	0.000902956	12	0	:	1	1
GO:0090240	GO:POSITIVE REGULATION OF HISTONE H4 ACETYLATION	1.42016e-05	0.000523258	7	0	:	1	1
GO:0090266	GO:REGULATION OF MITOTIC CELL CYCLE SPINDLE ASSEMBLY CHECKPOINT	2.4459e-05	0.000901193	13	0	:	1	1
GO:0090267	GO:POSITIVE REGULATION OF MITOTIC CELL CYCLE SPINDLE ASSEMBLY CHECKPOINT	2.19277e-05	0.000807928	7	0	:	1	1
GO:0090269	GO:FIBROBLAST GROWTH FACTOR PRODUCTION	7.08069e-06	0.000260889	6	0	:	1	1
GO:0090270	GO:REGULATION OF FIBROBLAST GROWTH FACTOR PRODUCTION	7.08069e-06	0.000260889	6	0	:	1	1
GO:0090277	GO:POSITIVE REGULATION OF PEPTIDE HORMONE SECRETION	8.91386e-05	0.00328432	90	0	:	1	1
GO:0090278	GO:NEGATIVE REGULATION OF PEPTIDE HORMONE SECRETION	6.29625e-05	0.00231986	43	0	:	1	1
GO:0090279	GO:REGULATION OF CALCIUM ION IMPORT	4.21528e-05	0.00155313	35	0	:	1	1
GO:0090280	GO:POSITIVE REGULATION OF CALCIUM ION IMPORT	1.79078e-05	0.000659814	17	0	:	1	1
GO:0090281	GO:NEGATIVE REGULATION OF CALCIUM ION IMPORT	5.64233e-06	0.000207892	9	0	:	1	1
GO:0090303	GO:POSITIVE REGULATION OF WOUND HEALING	5.07056e-05	0.00186825	55	0	:	1	1
GO:0090306	GO:SPINDLE ASSEMBLY INVOLVED IN MEIOSIS	1.13846e-05	0.000419466	7	0	:	1	1
GO:0090307	GO:MITOTIC SPINDLE ASSEMBLY	0.000154764	0.00570229	59	0	:	1	1
GO:0090308	GO:REGULATION OF METHYLATION-DEPENDENT CHROMATIN SILENCING	2.44321e-05	0.000900205	9	0	:	1	1
GO:0090311	GO:REGULATION OF PROTEIN DEACETYLATION	7.15312e-05	0.00263558	38	0	:	1	1
GO:0090312	GO:POSITIVE REGULATION OF PROTEIN DEACETYLATION	3.35155e-05	0.00123488	22	0	:	1	1
GO:0090313	GO:REGULATION OF PROTEIN TARGETING TO MEMBRANE	4.7102e-05	0.00173548	34	0	:	1	1
GO:0090314	GO:POSITIVE REGULATION OF PROTEIN TARGETING TO MEMBRANE	4.19667e-05	0.00154627	28	0	:	1	1
GO:0090315	GO:NEGATIVE REGULATION OF PROTEIN TARGETING TO MEMBRANE	5.13528e-06	0.00018921	6	0	:	1	1
GO:0090322	GO:REGULATION OF SUPEROXIDE METABOLIC PROCESS	3.82045e-05	0.00140765	31	0	:	1	1
GO:0090324	GO:NEGATIVE REGULATION OF OXIDATIVE PHOSPHORYLATION	5.3155e-06	0.00019585	6	0	:	1	1
GO:0090329	GO:REGULATION OF DNA-DEPENDENT DNA REPLICATION	7.46515e-05	0.00275054	46	0	:	1	1
GO:0090330	GO:REGULATION OF PLATELET AGGREGATION	2.75791e-05	0.00101615	18	0	:	1	1
GO:0090331	GO:NEGATIVE REGULATION OF PLATELET AGGREGATION	1.43491e-05	0.000528694	11	0	:	1	1
GO:0090335	GO:REGULATION OF BROWN FAT CELL DIFFERENTIATION	2.41344e-05	0.000889233	13	0	:	1	1
GO:0090336	GO:POSITIVE REGULATION OF BROWN FAT CELL DIFFERENTIATION	1.07895e-05	0.000397542	7	0	:	1	1
GO:0090343	GO:POSITIVE REGULATION OF CELL AGING	8.9497e-06	0.000329753	13	0	:	1	1
GO:0090370	GO:NEGATIVE REGULATION OF CHOLESTEROL EFFLUX	4.71468e-06	0.000173713	11	0	:	1	1
GO:0090382	GO:PHAGOSOME MATURATION	2.43115e-05	0.00089576	41	0	:	1	1
GO:0090383	GO:PHAGOSOME ACIDIFICATION	1.70525e-05	0.000628303	27	0	:	1	1
GO:0090385	GO:PHAGOSOME-LYSOSOME FUSION	3.05429e-06	0.000112536	7	0	:	1	1
GO:0090394	GO:NEGATIVE REGULATION OF EXCITATORY POSTSYNAPTIC POTENTIAL	1.06601e-05	0.000392772	10	0	:	1	1
GO:0090400	GO:STRESS-INDUCED PREMATURE SENESCENCE	1.04278e-05	0.000384212	8	0	:	1	1
GO:0090435	GO:PROTEIN LOCALIZATION TO NUCLEAR ENVELOPE	2.12741e-05	0.000783845	8	0	:	1	1
GO:0090493	GO:CATECHOLAMINE UPTAKE	8.88138e-06	0.000327235	12	0	:	1	1
GO:0090494	GO:DOPAMINE UPTAKE	8.88138e-06	0.000327235	12	0	:	1	1
GO:0090520	GO:SPHINGOLIPID MEDIATED SIGNALING PATHWAY	6.68845e-06	0.000246437	12	0	:	1	1
GO:0090557	GO:ESTABLISHMENT OF ENDOTHELIAL INTESTINAL BARRIER	3.32294e-05	0.00122434	9	0	:	1	1
GO:0090594	GO:INFLAMMATORY RESPONSE TO WOUNDING	4.72315e-06	0.000174025	8	0	:	1	1
GO:0090647	GO:MODULATION OF AGE-RELATED BEHAVIORAL DECLINE	1.3046e-05	0.00048068	7	0	:	1	1
GO:0090656	GO:T-CIRCLE FORMATION	1.25866e-05	0.000463754	15	0	:	1	1
GO:0090657	GO:TELOMERIC LOOP DISASSEMBLY	8.2896e-06	0.000305431	11	0	:	1	1
GO:0090662	GO:ATP HYDROLYSIS COUPLED TRANSMEMBRANE TRANSPORT	0.000126271	0.00465248	75	0	:	1	1
GO:0090670	GO:RNA LOCALIZATION TO CAJAL BODY	4.12345e-05	0.00151929	19	0	:	1	1
GO:0090671	GO:TELOMERASE RNA LOCALIZATION TO CAJAL BODY	4.12345e-05	0.00151929	19	0	:	1	1
GO:0090672	GO:TELOMERASE RNA LOCALIZATION	4.12345e-05	0.00151929	19	0	:	1	1
GO:0090677	GO:REVERSIBLE DIFFERENTIATION	1.85356e-06	6.82947e-05	7	0	:	1	1
GO:0090685	GO:RNA LOCALIZATION TO NUCLEUS	4.12345e-05	0.00151929	19	0	:	1	1
GO:0090713	GO:IMMUNOLOGICAL MEMORY PROCESS	1.09313e-05	0.000402764	9	0	:	1	1
GO:0090715	GO:IMMUNOLOGICAL MEMORY FORMATION PROCESS	1.09313e-05	0.000402764	9	0	:	1	1
GO:0090737	GO:TELOMERE MAINTENANCE VIA TELOMERE TRIMMING	1.25866e-05	0.000463754	15	0	:	1	1
GO:0095500	GO:ACETYLCHOLINE RECEPTOR SIGNALING PATHWAY	2.4128e-05	0.000889	23	0	:	1	1
GO:0097006	GO:REGULATION OF PLASMA LIPOPROTEIN PARTICLE LEVELS	7.92113e-05	0.00291855	89	0	:	1	1
GO:0097011	GO:CELLULAR RESPONSE TO GRANULOCYTE MACROPHAGE COLONY-STIMULATING FACTOR STIMULUS	1.45576e-05	0.000536375	9	0	:	1	1
GO:0097012	GO:RESPONSE TO GRANULOCYTE MACROPHAGE COLONY-STIMULATING FACTOR	1.45576e-05	0.000536375	9	0	:	1	1
GO:0097028	GO:DENDRITIC CELL DIFFERENTIATION	3.98867e-05	0.00146963	41	0	:	1	1
GO:0097031	GO:MITOCHONDRIAL RESPIRATORY CHAIN COMPLEX I BIOGENESIS	1.53179e-05	0.000564388	58	0	:	1	1
GO:0097034	GO:MITOCHONDRIAL RESPIRATORY CHAIN COMPLEX IV BIOGENESIS	6.48188e-07	2.38826e-05	16	0	:	1	1
GO:0097035	GO:REGULATION OF MEMBRANE LIPID DISTRIBUTION	7.73674e-05	0.00285061	39	0	:	1	1
GO:0097048	GO:DENDRITIC CELL APOPTOTIC PROCESS	1.83989e-05	0.000677908	6	0	:	1	1
GO:0097049	GO:MOTOR NEURON APOPTOTIC PROCESS	9.976e-06	0.000367567	8	0	:	1	1
GO:0097050	GO:TYPE B PANCREATIC CELL APOPTOTIC PROCESS	5.6308e-05	0.00207467	11	0	:	1	1
GO:0097062	GO:DENDRITIC SPINE MAINTENANCE	4.29655e-05	0.00158307	17	0	:	1	1
GO:0097066	GO:RESPONSE TO THYROID HORMONE	2.92851e-05	0.00107901	26	0	:	1	1
GO:0097067	GO:CELLULAR RESPONSE TO THYROID HORMONE STIMULUS	2.75131e-05	0.00101372	17	0	:	1	1
GO:0097084	GO:VASCULAR SMOOTH MUSCLE CELL DEVELOPMENT	1.82467e-05	0.000672302	8	0	:	1	1
GO:0097090	GO:PRESYNAPTIC MEMBRANE ORGANIZATION	3.27345e-05	0.00120611	11	0	:	1	1
GO:0097094	GO:CRANIOFACIAL SUTURE MORPHOGENESIS	2.52421e-05	0.000930047	18	0	:	1	1
GO:0097104	GO:POSTSYNAPTIC MEMBRANE ASSEMBLY	3.26481e-05	0.00120292	10	0	:	1	1
GO:0097105	GO:PRESYNAPTIC MEMBRANE ASSEMBLY	2.37006e-05	0.000873253	9	0	:	1	1
GO:0097106	GO:POSTSYNAPTIC DENSITY ORGANIZATION	4.76015e-05	0.00175388	13	0	:	1	1
GO:0097119	GO:POSTSYNAPTIC DENSITY PROTEIN 95 CLUSTERING	4.00271e-05	0.0014748	9	0	:	1	1
GO:0097120	GO:RECEPTOR LOCALIZATION TO SYNAPSE	8.47144e-05	0.00312131	25	0	:	1	1
GO:0097151	GO:POSITIVE REGULATION OF INHIBITORY POSTSYNAPTIC POTENTIAL	2.58551e-05	0.000952633	7	0	:	1	1
GO:0097152	GO:MESENCHYMAL CELL APOPTOTIC PROCESS	2.02622e-05	0.000746563	13	0	:	1	1
GO:0097154	GO:GABAERGIC NEURON DIFFERENTIATION	2.12773e-05	0.000783964	13	0	:	1	1
GO:0097178	GO:RUFFLE ASSEMBLY	4.77801e-05	0.00176046	34	0	:	1	1
GO:0097194	GO:EXECUTION PHASE OF APOPTOSIS	0.000142023	0.00523285	79	0	:	1	1
GO:0097201	GO:NEGATIVE REGULATION OF TRANSCRIPTION FROM RNA POLYMERASE II PROMOTER IN RESPONSE TO STRESS	6.09516e-06	0.000224577	13	0	:	1	1
GO:0097202	GO:ACTIVATION OF CYSTEINE-TYPE ENDOPEPTIDASE ACTIVITY	1.53629e-05	0.000566047	11	0	:	1	1
GO:0097205	GO:RENAL FILTRATION	2.31574e-05	0.000853238	23	0	:	1	1
GO:0097210	GO:RESPONSE TO GONADOTROPIN-RELEASING HORMONE	5.81832e-06	0.000214377	8	0	:	1	1
GO:0097211	GO:CELLULAR RESPONSE TO GONADOTROPIN-RELEASING HORMONE	4.13888e-06	0.000152498	7	0	:	1	1
GO:0097240	GO:CHROMOSOME ATTACHMENT TO THE NUCLEAR ENVELOPE	5.2238e-06	0.000192472	8	0	:	1	1
GO:0097242	GO:AMYLOID-BETA CLEARANCE	4.74967e-05	0.00175002	18	0	:	1	1
GO:0097264	GO:SELF PROTEOLYSIS	3.04894e-05	0.00112339	8	0	:	1	1
GO:0097283	GO:KERATINOCYTE APOPTOTIC PROCESS	2.39247e-06	8.81507e-05	6	0	:	1	1
GO:0097284	GO:HEPATOCYTE APOPTOTIC PROCESS	1.56197e-05	0.000575511	13	0	:	1	1
GO:0097286	GO:IRON ION IMPORT	8.74588e-06	0.000322243	12	0	:	1	1
GO:0097296	GO:ACTIVATION OF CYSTEINE-TYPE ENDOPEPTIDASE ACTIVITY INVOLVED IN APOPTOTIC SIGNALING PATHWAY	1.71764e-05	0.000632865	13	0	:	1	1
GO:0097300	GO:PROGRAMMED NECROTIC CELL DEATH	4.94718e-05	0.0018228	42	0	:	1	1
GO:0097306	GO:CELLULAR RESPONSE TO ALCOHOL	9.35737e-05	0.00344773	57	0	:	1	1
GO:0097320	GO:PLASMA MEMBRANE TUBULATION	3.76282e-05	0.00138642	18	0	:	1	1
GO:0097340	GO:INHIBITION OF CYSTEINE-TYPE ENDOPEPTIDASE ACTIVITY	7.7736e-06	0.000286419	14	0	:	1	1
GO:0097341	GO:ZYMOGEN INHIBITION	7.7736e-06	0.000286419	14	0	:	1	1
GO:0097352	GO:AUTOPHAGOSOME MATURATION	3.59897e-05	0.00132605	36	0	:	1	1
GO:0097354	GO:PRENYLATION	1.36166e-05	0.000501704	10	0	:	1	1
GO:0097384	GO:CELLULAR LIPID BIOSYNTHETIC PROCESS	1.59701e-05	0.000588422	6	0	:	1	1
GO:0097411	GO:HYPOXIA-INDUCIBLE FACTOR-1ALPHA SIGNALING PATHWAY	7.08888e-06	0.000261191	6	0	:	1	1
GO:0097421	GO:LIVER REGENERATION	5.13869e-05	0.00189336	35	0	:	1	1
GO:0097428	GO:PROTEIN MATURATION BY IRON-SULFUR CLUSTER TRANSFER	3.84371e-06	0.000141622	7	0	:	1	1
GO:0097468	GO:PROGRAMMED CELL DEATH IN RESPONSE TO REACTIVE OXYGEN SPECIES	2.94661e-05	0.00108568	15	0	:	1	1
GO:0097475	GO:MOTOR NEURON MIGRATION	2.68919e-05	0.000990836	7	0	:	1	1
GO:0097484	GO:DENDRITE EXTENSION	7.38533e-05	0.00272113	31	0	:	1	1
GO:0097499	GO:PROTEIN LOCALIZATION TO NON-MOTILE CILIUM	3.5089e-06	0.000129286	10	0	:	1	1
GO:0097502	GO:MANNOSYLATION	9.35136e-06	0.000344552	34	0	:	1	1
GO:0097503	GO:SIALYLATION	1.27611e-05	0.000470184	21	0	:	1	1
GO:0097527	GO:NECROPTOTIC SIGNALING PATHWAY	5.73719e-06	0.000211387	6	0	:	1	1
GO:0097531	GO:MAST CELL MIGRATION	1.87331e-05	0.000690225	13	0	:	1	1
GO:0097581	GO:LAMELLIPODIUM ORGANIZATION	0.000190609	0.00702302	78	0	:	1	1
GO:0097623	GO:POTASSIUM ION EXPORT ACROSS PLASMA MEMBRANE	1.74703e-05	0.000643696	7	0	:	1	1
GO:0097709	GO:CONNECTIVE TISSUE REPLACEMENT	8.19562e-06	0.000301969	18	0	:	1	1
GO:0097711	GO:CILIARY BASAL BODY-PLASMA MEMBRANE DOCKING	0.000131832	0.00485737	96	0	:	1	1
GO:0097722	GO:SPERM MOTILITY	5.65646e-05	0.00208413	88	0	:	1	1
GO:0098532	GO:HISTONE H3-K27 TRIMETHYLATION	1.35129e-05	0.000497886	7	0	:	1	1
GO:0098534	GO:CENTRIOLE ASSEMBLY	2.18649e-05	0.000805613	31	0	:	1	1
GO:0098581	GO:DETECTION OF EXTERNAL BIOTIC STIMULUS	5.99074e-06	0.000220729	18	0	:	1	1
GO:0098586	GO:CELLULAR RESPONSE TO VIRUS	6.26968e-05	0.00231007	48	0	:	1	1
GO:0098596	GO:IMITATIVE LEARNING	2.68592e-05	0.00098963	7	0	:	1	1
GO:0098597	GO:OBSERVATIONAL LEARNING	3.64474e-05	0.00134291	8	0	:	1	1
GO:0098598	GO:LEARNED VOCALIZATION BEHAVIOR OR VOCAL LEARNING	2.68592e-05	0.00098963	10	0	:	1	1
GO:0098664	GO:G-PROTEIN COUPLED SEROTONIN RECEPTOR SIGNALING PATHWAY	7.83465e-06	0.000288669	24	0	:	1	1
GO:0098700	GO:NEUROTRANSMITTER LOADING INTO SYNAPTIC VESICLE	8.12359e-06	0.000299315	7	0	:	1	1
GO:0098703	GO:CALCIUM ION IMPORT ACROSS PLASMA MEMBRANE	2.26642e-05	0.000835065	13	0	:	1	1
GO:0098711	GO:IRON ION IMPORT ACROSS PLASMA MEMBRANE	6.11264e-06	0.000225221	9	0	:	1	1
GO:0098734	GO:MACROMOLECULE DEPALMITOYLATION	3.66046e-06	0.00013487	10	0	:	1	1
GO:0098779	GO:POSITIVE REGULATION OF MITOPHAGY IN RESPONSE TO MITOCHONDRIAL DEPOLARIZATION	1.24811e-05	0.000459869	9	0	:	1	1
GO:0098780	GO:RESPONSE TO MITOCHONDRIAL DEPOLARISATION	2.69098e-05	0.000991494	19	0	:	1	1
GO:0098787	GO:MRNA CLEAVAGE INVOLVED IN MRNA PROCESSING	2.10213e-05	0.000774534	12	0	:	1	1
GO:0098789	GO:PRE-MRNA CLEAVAGE REQUIRED FOR POLYADENYLATION	1.7144e-05	0.000631671	9	0	:	1	1
GO:0098792	GO:XENOPHAGY	1.72373e-05	0.000635112	10	0	:	1	1
GO:0098801	GO:REGULATION OF RENAL SYSTEM PROCESS	2.52461e-05	0.000930195	35	0	:	1	1
GO:0098815	GO:MODULATION OF EXCITATORY POSTSYNAPTIC POTENTIAL	0.000109111	0.0040202	36	0	:	1	1
GO:0098828	GO:MODULATION OF INHIBITORY POSTSYNAPTIC POTENTIAL	2.58551e-05	0.000952633	7	0	:	1	1
GO:0098868	GO:BONE GROWTH	4.18723e-05	0.00154279	24	0	:	1	1
GO:0098869	GO:CELLULAR OXIDANT DETOXIFICATION	5.49914e-05	0.00202617	95	0	:	1	1
GO:0098877	GO:NEUROTRANSMITTER RECEPTOR TRANSPORT TO PLASMA MEMBRANE	2.59188e-05	0.000954982	11	0	:	1	1
GO:0098902	GO:REGULATION OF MEMBRANE DEPOLARIZATION DURING ACTION POTENTIAL	1.56374e-05	0.000576162	7	0	:	1	1
GO:0098903	GO:REGULATION OF MEMBRANE REPOLARIZATION DURING ACTION POTENTIAL	3.69031e-05	0.0013597	13	0	:	1	1
GO:0098909	GO:REGULATION OF CARDIAC MUSCLE CELL ACTION POTENTIAL INVOLVED IN REGULATION OF CONTRACTION	3.14537e-05	0.00115891	8	0	:	1	1
GO:0098910	GO:REGULATION OF ATRIAL CARDIAC MUSCLE CELL ACTION POTENTIAL	7.6249e-05	0.0028094	7	0	:	1	1
GO:0098914	GO:MEMBRANE REPOLARIZATION DURING ATRIAL CARDIAC MUSCLE CELL ACTION POTENTIAL	1.88771e-05	0.00069553	7	0	:	1	1
GO:0098915	GO:MEMBRANE REPOLARIZATION DURING VENTRICULAR CARDIAC MUSCLE CELL ACTION POTENTIAL	2.36864e-05	0.000872728	16	0	:	1	1
GO:0098930	GO:AXONAL TRANSPORT	0.000106562	0.00392627	40	0	:	1	1
GO:0098969	GO:NEUROTRANSMITTER RECEPTOR TRANSPORT TO POSTSYNAPTIC MEMBRANE	2.25476e-05	0.000830768	10	0	:	1	1
GO:0099072	GO:REGULATION OF POSTSYNAPTIC MEMBRANE NEUROTRANSMITTER RECEPTOR LEVELS	3.06071e-05	0.00112772	12	0	:	1	1
GO:0099084	GO:POSTSYNAPTIC SPECIALIZATION ORGANIZATION	4.76015e-05	0.00175388	13	0	:	1	1
GO:0099131	GO:ATP HYDROLYSIS COUPLED ION TRANSMEMBRANE TRANSPORT	0.000110611	0.00407547	69	0	:	1	1
GO:0099132	GO:ATP HYDROLYSIS COUPLED CATION TRANSMEMBRANE TRANSPORT	9.50977e-05	0.00350389	57	0	:	1	1
GO:0099133	GO:ATP HYDROLYSIS COUPLED ANION TRANSMEMBRANE TRANSPORT	1.55133e-05	0.000571588	13	0	:	1	1
GO:0099500	GO:VESICLE FUSION TO PLASMA MEMBRANE	1.62464e-05	0.000598602	15	0	:	1	1
GO:0099514	GO:SYNAPTIC VESICLE CYTOSKELETAL TRANSPORT	2.01817e-05	0.000743598	17	0	:	1	1
GO:0099515	GO:ACTIN FILAMENT-BASED TRANSPORT	4.61745e-05	0.0017013	9	0	:	1	1
GO:0099517	GO:SYNAPTIC VESICLE TRANSPORT ALONG MICROTUBULE	2.01817e-05	0.000743598	17	0	:	1	1
GO:0099563	GO:MODIFICATION OF SYNAPTIC STRUCTURE	3.04507e-05	0.00112196	8	0	:	1	1
GO:0099625	GO:VENTRICULAR CARDIAC MUSCLE CELL MEMBRANE REPOLARIZATION	7.10985e-05	0.00261963	27	0	:	1	1
GO:0099632	GO:PROTEIN TRANSPORT WITHIN PLASMA MEMBRANE	3.59437e-05	0.00132435	14	0	:	1	1
GO:0099637	GO:NEUROTRANSMITTER RECEPTOR TRANSPORT	3.59437e-05	0.00132435	14	0	:	1	1
GO:0099638	GO:ENDOSOME TO PLASMA MEMBRANE PROTEIN TRANSPORT	2.12733e-05	0.000783818	8	0	:	1	1
GO:0099639	GO:NEUROTRANSMITTER RECEPTOR TRANSPORT, ENDOSOME TO PLASMA MEMBRANE	2.12733e-05	0.000783818	6	0	:	1	1
GO:0101023	GO:VASCULAR ENDOTHELIAL CELL PROLIFERATION	4.50172e-06	0.000165866	10	0	:	1	1
GO:0106030	GO:NEURON PROJECTION FASCICULATION	7.12637e-05	0.00262572	20	0	:	1	1
GO:0106049	GO:REGULATION OF CELLULAR RESPONSE TO OSMOTIC STRESS	1.29816e-05	0.000478307	6	0	:	1	1
GO:0120009	GO:INTERMEMBRANE LIPID TRANSFER	5.06545e-06	0.000186637	7	0	:	1	1
GO:0120033	GO:NEGATIVE REGULATION OF PLASMA MEMBRANE BOUNDED CELL PROJECTION ASSEMBLY	3.71152e-05	0.00136751	23	0	:	1	1
GO:0120034	GO:POSITIVE REGULATION OF PLASMA MEMBRANE BOUNDED CELL PROJECTION ASSEMBLY	0.00021965	0.00809302	90	0	:	1	1
GO:0140029	GO:EXOCYTIC PROCESS	0.000106889	0.00393832	66	0	:	1	1
GO:0140115	GO:EXPORT ACROSS PLASMA MEMBRANE	4.50662e-05	0.00166047	16	0	:	1	1
GO:1900003	GO:REGULATION OF SERINE-TYPE ENDOPEPTIDASE ACTIVITY	3.19197e-06	0.000117609	15	0	:	1	1
GO:1900004	GO:NEGATIVE REGULATION OF SERINE-TYPE ENDOPEPTIDASE ACTIVITY	1.55183e-06	5.71774e-05	13	0	:	1	1
GO:1900015	GO:REGULATION OF CYTOKINE PRODUCTION INVOLVED IN INFLAMMATORY RESPONSE	1.67452e-05	0.00061698	34	0	:	1	1
GO:1900016	GO:NEGATIVE REGULATION OF CYTOKINE PRODUCTION INVOLVED IN INFLAMMATORY RESPONSE	6.81125e-06	0.000250961	13	0	:	1	1
GO:1900017	GO:POSITIVE REGULATION OF CYTOKINE PRODUCTION INVOLVED IN INFLAMMATORY RESPONSE	1.84455e-06	6.79627e-05	16	0	:	1	1
GO:1900025	GO:NEGATIVE REGULATION OF SUBSTRATE ADHESION-DEPENDENT CELL SPREADING	1.61248e-05	0.000594121	13	0	:	1	1
GO:1900027	GO:REGULATION OF RUFFLE ASSEMBLY	3.27338e-05	0.00120608	26	0	:	1	1
GO:1900029	GO:POSITIVE REGULATION OF RUFFLE ASSEMBLY	1.88304e-05	0.000693807	12	0	:	1	1
GO:1900037	GO:REGULATION OF CELLULAR RESPONSE TO HYPOXIA	1.63573e-05	0.000602686	14	0	:	1	1
GO:1900040	GO:REGULATION OF INTERLEUKIN-2 SECRETION	1.82482e-05	0.000672357	7	0	:	1	1
GO:1900044	GO:REGULATION OF PROTEIN K63-LINKED UBIQUITINATION	4.81995e-05	0.00177592	9	0	:	1	1
GO:1900046	GO:REGULATION OF HEMOSTASIS	8.06824e-05	0.00297275	85	0	:	1	1
GO:1900047	GO:NEGATIVE REGULATION OF HEMOSTASIS	5.00869e-05	0.00184546	49	0	:	1	1
GO:1900048	GO:POSITIVE REGULATION OF HEMOSTASIS	2.24065e-05	0.00082557	25	0	:	1	1
GO:1900076	GO:REGULATION OF CELLULAR RESPONSE TO INSULIN STIMULUS	0.000114624	0.00422335	67	0	:	1	1
GO:1900077	GO:NEGATIVE REGULATION OF CELLULAR RESPONSE TO INSULIN STIMULUS	5.54243e-05	0.00204211	33	0	:	1	1
GO:1900078	GO:POSITIVE REGULATION OF CELLULAR RESPONSE TO INSULIN STIMULUS	4.64078e-05	0.0017099	27	0	:	1	1
GO:1900094	GO:REGULATION OF TRANSCRIPTION FROM RNA POLYMERASE II PROMOTER INVOLVED IN DETERMINATION OF LEFT/RIGHT SYMMETRY	4.91248e-06	0.000181001	7	0	:	1	1
GO:1900101	GO:REGULATION OF ENDOPLASMIC RETICULUM UNFOLDED PROTEIN RESPONSE	3.05279e-05	0.0011248	23	0	:	1	1
GO:1900102	GO:NEGATIVE REGULATION OF ENDOPLASMIC RETICULUM UNFOLDED PROTEIN RESPONSE	8.10115e-06	0.000298488	9	0	:	1	1
GO:1900103	GO:POSITIVE REGULATION OF ENDOPLASMIC RETICULUM UNFOLDED PROTEIN RESPONSE	2.03446e-05	0.0007496	13	0	:	1	1
GO:1900107	GO:REGULATION OF NODAL SIGNALING PATHWAY	4.94516e-06	0.000182205	7	0	:	1	1
GO:1900112	GO:REGULATION OF HISTONE H3-K9 TRIMETHYLATION	2.26538e-05	0.000834683	9	0	:	1	1
GO:1900115	GO:EXTRACELLULAR REGULATION OF SIGNAL TRANSDUCTION	3.80649e-05	0.00140251	17	0	:	1	1
GO:1900116	GO:EXTRACELLULAR NEGATIVE REGULATION OF SIGNAL TRANSDUCTION	3.80649e-05	0.00140251	17	0	:	1	1
GO:1900117	GO:REGULATION OF EXECUTION PHASE OF APOPTOSIS	4.45073e-05	0.00163988	24	0	:	1	1
GO:1900118	GO:NEGATIVE REGULATION OF EXECUTION PHASE OF APOPTOSIS	8.71016e-06	0.000320927	9	0	:	1	1
GO:1900119	GO:POSITIVE REGULATION OF EXECUTION PHASE OF APOPTOSIS	2.21484e-05	0.000816061	12	0	:	1	1
GO:1900120	GO:REGULATION OF RECEPTOR BINDING	2.16261e-05	0.000796816	21	0	:	1	1
GO:1900121	GO:NEGATIVE REGULATION OF RECEPTOR BINDING	1.18464e-05	0.000436483	12	0	:	1	1
GO:1900122	GO:POSITIVE REGULATION OF RECEPTOR BINDING	9.94109e-06	0.000366281	8	0	:	1	1
GO:1900125	GO:REGULATION OF HYALURONAN BIOSYNTHETIC PROCESS	1.97534e-05	0.000727816	7	0	:	1	1
GO:1900151	GO:REGULATION OF NUCLEAR-TRANSCRIBED MRNA CATABOLIC PROCESS, DEADENYLATION-DEPENDENT DECAY	3.65264e-05	0.00134582	16	0	:	1	1
GO:1900153	GO:POSITIVE REGULATION OF NUCLEAR-TRANSCRIBED MRNA CATABOLIC PROCESS, DEADENYLATION-DEPENDENT DECAY	3.65264e-05	0.00134582	16	0	:	1	1
GO:1900164	GO:NODAL SIGNALING PATHWAY INVOLVED IN DETERMINATION OF LATERAL MESODERM LEFT/RIGHT ASYMMETRY	4.91248e-06	0.000181001	7	0	:	1	1
GO:1900165	GO:NEGATIVE REGULATION OF INTERLEUKIN-6 SECRETION	7.36892e-06	0.000271509	8	0	:	1	1
GO:1900193	GO:REGULATION OF OOCYTE MATURATION	1.07756e-05	0.000397027	8	0	:	1	1
GO:1900221	GO:REGULATION OF AMYLOID-BETA CLEARANCE	2.66552e-05	0.000982113	9	0	:	1	1
GO:1900239	GO:REGULATION OF PHENOTYPIC SWITCHING	6.10184e-06	0.000224823	9	0	:	1	1
GO:1900246	GO:POSITIVE REGULATION OF RIG-I SIGNALING PATHWAY	1.55261e-05	0.000572063	7	0	:	1	1
GO:1900247	GO:REGULATION OF CYTOPLASMIC TRANSLATIONAL ELONGATION	4.31287e-06	0.000158908	10	0	:	1	1
GO:1900271	GO:REGULATION OF LONG-TERM SYNAPTIC POTENTIATION	8.56446e-05	0.00315559	30	0	:	1	1
GO:1900272	GO:NEGATIVE REGULATION OF LONG-TERM SYNAPTIC POTENTIATION	2.10362e-05	0.000775082	8	0	:	1	1
GO:1900273	GO:POSITIVE REGULATION OF LONG-TERM SYNAPTIC POTENTIATION	5.20355e-05	0.00191725	16	0	:	1	1
GO:1900274	GO:REGULATION OF PHOSPHOLIPASE C ACTIVITY	4.59749e-05	0.00169395	35	0	:	1	1
GO:1900363	GO:REGULATION OF MRNA POLYADENYLATION	2.49665e-05	0.000919892	11	0	:	1	1
GO:1900364	GO:NEGATIVE REGULATION OF MRNA POLYADENYLATION	1.88082e-05	0.000692992	8	0	:	1	1
GO:1900372	GO:NEGATIVE REGULATION OF PURINE NUCLEOTIDE BIOSYNTHETIC PROCESS	7.45829e-05	0.00274801	51	0	:	1	1
GO:1900409	GO:POSITIVE REGULATION OF CELLULAR RESPONSE TO OXIDATIVE STRESS	1.73884e-05	0.000640676	18	0	:	1	1
GO:1900424	GO:REGULATION OF DEFENSE RESPONSE TO BACTERIUM	1.34143e-05	0.000494252	14	0	:	1	1
GO:1900451	GO:POSITIVE REGULATION OF GLUTAMATE RECEPTOR SIGNALING PATHWAY	3.33827e-05	0.00122999	8	0	:	1	1
GO:1900452	GO:REGULATION OF LONG TERM SYNAPTIC DEPRESSION	3.80573e-05	0.00140223	11	0	:	1	1
GO:1900543	GO:NEGATIVE REGULATION OF PURINE NUCLEOTIDE METABOLIC PROCESS	0.000108115	0.0039835	73	0	:	1	1
GO:1900744	GO:REGULATION OF P38MAPK CASCADE	7.54322e-05	0.00277931	36	0	:	1	1
GO:1900745	GO:POSITIVE REGULATION OF P38MAPK CASCADE	3.90032e-05	0.00143708	25	0	:	1	1
GO:1900746	GO:REGULATION OF VASCULAR ENDOTHELIAL GROWTH FACTOR SIGNALING PATHWAY	1.2962e-05	0.000477587	16	0	:	1	1
GO:1900747	GO:NEGATIVE REGULATION OF VASCULAR ENDOTHELIAL GROWTH FACTOR SIGNALING PATHWAY	6.62835e-06	0.000244222	8	0	:	1	1
GO:1900825	GO:REGULATION OF MEMBRANE DEPOLARIZATION DURING CARDIAC MUSCLE CELL ACTION POTENTIAL	1.56374e-05	0.000576162	6	0	:	1	1
GO:1900864	GO:MITOCHONDRIAL RNA MODIFICATION	2.62854e-06	9.68488e-05	9	0	:	1	1
GO:1901017	GO:NEGATIVE REGULATION OF POTASSIUM ION TRANSMEMBRANE TRANSPORTER ACTIVITY	4.58234e-05	0.00168837	25	0	:	1	1
GO:1901018	GO:POSITIVE REGULATION OF POTASSIUM ION TRANSMEMBRANE TRANSPORTER ACTIVITY	6.08951e-05	0.00224369	24	0	:	1	1
GO:1901020	GO:NEGATIVE REGULATION OF CALCIUM ION TRANSMEMBRANE TRANSPORTER ACTIVITY	2.83753e-05	0.00104549	38	0	:	1	1
GO:1901029	GO:NEGATIVE REGULATION OF MITOCHONDRIAL OUTER MEMBRANE PERMEABILIZATION INVOLVED IN APOPTOTIC SIGNALING PATHWAY	2.84872e-06	0.000104961	8	0	:	1	1
GO:1901031	GO:REGULATION OF RESPONSE TO REACTIVE OXYGEN SPECIES	6.31975e-05	0.00232852	44	0	:	1	1
GO:1901032	GO:NEGATIVE REGULATION OF RESPONSE TO REACTIVE OXYGEN SPECIES	2.93521e-05	0.00108148	25	0	:	1	1
GO:1901033	GO:POSITIVE REGULATION OF RESPONSE TO REACTIVE OXYGEN SPECIES	9.00502e-06	0.000331791	10	0	:	1	1
GO:1901068	GO:GUANOSINE-CONTAINING COMPOUND METABOLIC PROCESS	8.19122e-05	0.00301806	51	0	:	1	1
GO:1901071	GO:GLUCOSAMINE-CONTAINING COMPOUND METABOLIC PROCESS	1.06768e-05	0.000393389	22	0	:	1	1
GO:1901077	GO:REGULATION OF RELAXATION OF MUSCLE	1.70261e-05	0.000627327	13	0	:	1	1
GO:1901096	GO:REGULATION OF AUTOPHAGOSOME MATURATION	1.28233e-05	0.000472477	11	0	:	1	1
GO:1901098	GO:POSITIVE REGULATION OF AUTOPHAGOSOME MATURATION	6.38494e-06	0.000235254	7	0	:	1	1
GO:1901142	GO:INSULIN METABOLIC PROCESS	1.51133e-05	0.000556852	7	0	:	1	1
GO:1901160	GO:PRIMARY AMINO COMPOUND METABOLIC PROCESS	1.33901e-05	0.000493358	13	0	:	1	1
GO:1901163	GO:REGULATION OF TROPHOBLAST CELL MIGRATION	1.10052e-05	0.000405489	9	0	:	1	1
GO:1901186	GO:POSITIVE REGULATION OF ERBB SIGNALING PATHWAY	5.41046e-05	0.00199349	39	0	:	1	1
GO:1901201	GO:REGULATION OF EXTRACELLULAR MATRIX ASSEMBLY	4.54153e-05	0.00167333	15	0	:	1	1
GO:1901203	GO:POSITIVE REGULATION OF EXTRACELLULAR MATRIX ASSEMBLY	2.94141e-05	0.00108377	9	0	:	1	1
GO:1901213	GO:REGULATION OF TRANSCRIPTION FROM RNA POLYMERASE II PROMOTER INVOLVED IN HEART DEVELOPMENT	3.03475e-05	0.00111816	13	0	:	1	1
GO:1901222	GO:REGULATION OF NIK/NF-KAPPAB SIGNALING	8.80108e-05	0.00324277	60	0	:	1	1
GO:1901223	GO:NEGATIVE REGULATION OF NIK/NF-KAPPAB SIGNALING	8.93463e-06	0.000329197	14	0	:	1	1
GO:1901224	GO:POSITIVE REGULATION OF NIK/NF-KAPPAB SIGNALING	7.9014e-05	0.00291128	43	0	:	1	1
GO:1901292	GO:NUCLEOSIDE PHOSPHATE CATABOLIC PROCESS	7.60563e-05	0.0028023	72	0	:	1	1
GO:1901298	GO:REGULATION OF HYDROGEN PEROXIDE-MEDIATED PROGRAMMED CELL DEATH	2.19398e-05	0.000808375	13	0	:	1	1
GO:1901299	GO:NEGATIVE REGULATION OF HYDROGEN PEROXIDE-MEDIATED PROGRAMMED CELL DEATH	1.53909e-05	0.00056708	8	0	:	1	1
GO:1901317	GO:REGULATION OF FLAGELLATED SPERM MOTILITY	3.8639e-06	0.000142366	16	0	:	1	1
GO:1901339	GO:REGULATION OF STORE-OPERATED CALCIUM CHANNEL ACTIVITY	1.32454e-05	0.000488027	8	0	:	1	1
GO:1901341	GO:POSITIVE REGULATION OF STORE-OPERATED CALCIUM CHANNEL ACTIVITY	1.06264e-05	0.000391531	6	0	:	1	1
GO:1901374	GO:ACETATE ESTER TRANSPORT	1.2797e-06	4.71508e-05	7	0	:	1	1
GO:1901380	GO:NEGATIVE REGULATION OF POTASSIUM ION TRANSMEMBRANE TRANSPORT	5.07087e-05	0.00186837	28	0	:	1	1
GO:1901381	GO:POSITIVE REGULATION OF POTASSIUM ION TRANSMEMBRANE TRANSPORT	8.22568e-05	0.00303076	36	0	:	1	1
GO:1901385	GO:REGULATION OF VOLTAGE-GATED CALCIUM CHANNEL ACTIVITY	5.28207e-05	0.00194618	36	0	:	1	1
GO:1901386	GO:NEGATIVE REGULATION OF VOLTAGE-GATED CALCIUM CHANNEL ACTIVITY	9.30309e-06	0.000342773	17	0	:	1	1
GO:1901387	GO:POSITIVE REGULATION OF VOLTAGE-GATED CALCIUM CHANNEL ACTIVITY	1.06831e-05	0.000393621	8	0	:	1	1
GO:1901407	GO:REGULATION OF PHOSPHORYLATION OF RNA POLYMERASE II C-TERMINAL DOMAIN	2.07922e-05	0.000766091	11	0	:	1	1
GO:1901409	GO:POSITIVE REGULATION OF PHOSPHORYLATION OF RNA POLYMERASE II C-TERMINAL DOMAIN	1.77177e-05	0.000652809	9	0	:	1	1
GO:1901522	GO:POSITIVE REGULATION OF TRANSCRIPTION FROM RNA POLYMERASE II PROMOTER INVOLVED IN CELLULAR RESPONSE TO CHEMICAL STIMULUS	6.10405e-05	0.00224904	28	0	:	1	1
GO:1901524	GO:REGULATION OF MITOPHAGY	2.05102e-05	0.0007557	15	0	:	1	1
GO:1901525	GO:NEGATIVE REGULATION OF MITOPHAGY	8.02904e-06	0.000295831	6	0	:	1	1
GO:1901526	GO:POSITIVE REGULATION OF MITOPHAGY	1.24811e-05	0.000459869	9	0	:	1	1
GO:1901533	GO:NEGATIVE REGULATION OF HEMATOPOIETIC PROGENITOR CELL DIFFERENTIATION	1.26519e-05	0.000466161	6	0	:	1	1
GO:1901550	GO:REGULATION OF ENDOTHELIAL CELL DEVELOPMENT	2.27702e-05	0.000838972	12	0	:	1	1
GO:1901569	GO:FATTY ACID DERIVATIVE CATABOLIC PROCESS	6.42875e-06	0.000236868	10	0	:	1	1
GO:1901571	GO:FATTY ACID DERIVATIVE TRANSPORT	2.16912e-05	0.000799216	47	0	:	1	1
GO:1901606	GO:ALPHA-AMINO ACID CATABOLIC PROCESS	6.14229e-05	0.00226313	98	0	:	1	1
GO:1901607	GO:ALPHA-AMINO ACID BIOSYNTHETIC PROCESS	5.00236e-05	0.00184313	65	0	:	1	1
GO:1901616	GO:ORGANIC HYDROXY COMPOUND CATABOLIC PROCESS	3.86531e-05	0.00142418	63	0	:	1	1
GO:1901620	GO:REGULATION OF SMOOTHENED SIGNALING PATHWAY INVOLVED IN DORSAL/VENTRAL NEURAL TUBE PATTERNING	6.38536e-06	0.000235269	8	0	:	1	1
GO:1901621	GO:NEGATIVE REGULATION OF SMOOTHENED SIGNALING PATHWAY INVOLVED IN DORSAL/VENTRAL NEURAL TUBE PATTERNING	6.38536e-06	0.000235269	6	0	:	1	1
GO:1901626	GO:REGULATION OF POSTSYNAPTIC MEMBRANE ORGANIZATION	1.9317e-05	0.000711736	10	0	:	1	1
GO:1901658	GO:GLYCOSYL COMPOUND CATABOLIC PROCESS	6.73791e-06	0.000248259	38	0	:	1	1
GO:1901659	GO:GLYCOSYL COMPOUND BIOSYNTHETIC PROCESS	2.97314e-05	0.00109546	50	0	:	1	1
GO:1901660	GO:CALCIUM ION EXPORT	2.19423e-05	0.000808466	10	0	:	1	1
GO:1901661	GO:QUINONE METABOLIC PROCESS	7.67035e-06	0.000282615	30	0	:	1	1
GO:1901663	GO:QUINONE BIOSYNTHETIC PROCESS	3.44475e-06	0.000126922	16	0	:	1	1
GO:1901673	GO:REGULATION OF MITOTIC SPINDLE ASSEMBLY	6.76375e-05	0.00249211	19	0	:	1	1
GO:1901678	GO:IRON COORDINATION ENTITY TRANSPORT	3.78168e-06	0.000139336	12	0	:	1	1
GO:1901679	GO:NUCLEOTIDE TRANSMEMBRANE TRANSPORT	4.99372e-06	0.000183994	7	0	:	1	1
GO:1901685	GO:GLUTATHIONE DERIVATIVE METABOLIC PROCESS	1.57456e-06	5.8015e-05	22	0	:	1	1
GO:1901687	GO:GLUTATHIONE DERIVATIVE BIOSYNTHETIC PROCESS	1.57456e-06	5.8015e-05	22	0	:	1	1
GO:1901722	GO:REGULATION OF CELL PROLIFERATION INVOLVED IN KIDNEY DEVELOPMENT	1.19897e-05	0.000441762	13	0	:	1	1
GO:1901723	GO:NEGATIVE REGULATION OF CELL PROLIFERATION INVOLVED IN KIDNEY DEVELOPMENT	5.73483e-06	0.0002113	6	0	:	1	1
GO:1901724	GO:POSITIVE REGULATION OF CELL PROLIFERATION INVOLVED IN KIDNEY DEVELOPMENT	6.25487e-06	0.000230461	7	0	:	1	1
GO:1901725	GO:REGULATION OF HISTONE DEACETYLASE ACTIVITY	1.218e-05	0.000448774	8	0	:	1	1
GO:1901739	GO:REGULATION OF MYOBLAST FUSION	2.52e-05	0.000928498	21	0	:	1	1
GO:1901741	GO:POSITIVE REGULATION OF MYOBLAST FUSION	2.03298e-05	0.000749052	19	0	:	1	1
GO:1901797	GO:NEGATIVE REGULATION OF SIGNAL TRANSDUCTION BY P53 CLASS MEDIATOR	2.68688e-05	0.000989983	29	0	:	1	1
GO:1901798	GO:POSITIVE REGULATION OF SIGNAL TRANSDUCTION BY P53 CLASS MEDIATOR	3.11752e-05	0.00114865	21	0	:	1	1
GO:1901799	GO:NEGATIVE REGULATION OF PROTEASOMAL PROTEIN CATABOLIC PROCESS	6.28818e-05	0.00231689	45	0	:	1	1
GO:1901836	GO:REGULATION OF TRANSCRIPTION OF NUCLEAR LARGE RRNA TRANSCRIPT FROM RNA POLYMERASE I PROMOTER	2.98235e-05	0.00109885	12	0	:	1	1
GO:1901838	GO:POSITIVE REGULATION OF TRANSCRIPTION OF NUCLEAR LARGE RRNA TRANSCRIPT FROM RNA POLYMERASE I PROMOTER	2.43983e-05	0.000898958	9	0	:	1	1
GO:1901841	GO:REGULATION OF HIGH VOLTAGE-GATED CALCIUM CHANNEL ACTIVITY	1.69297e-05	0.000623777	12	0	:	1	1
GO:1901844	GO:REGULATION OF CELL COMMUNICATION BY ELECTRICAL COUPLING INVOLVED IN CARDIAC CONDUCTION	1.0234e-05	0.000377073	9	0	:	1	1
GO:1901857	GO:POSITIVE REGULATION OF CELLULAR RESPIRATION	7.83497e-06	0.00028868	6	0	:	1	1
GO:1901862	GO:NEGATIVE REGULATION OF MUSCLE TISSUE DEVELOPMENT	7.03473e-05	0.00259196	55	0	:	1	1
GO:1901863	GO:POSITIVE REGULATION OF MUSCLE TISSUE DEVELOPMENT	0.000139773	0.00514993	82	0	:	1	1
GO:1901879	GO:REGULATION OF PROTEIN DEPOLYMERIZATION	0.0001605	0.00591364	71	0	:	1	1
GO:1901880	GO:NEGATIVE REGULATION OF PROTEIN DEPOLYMERIZATION	0.000139961	0.00515687	57	0	:	1	1
GO:1901881	GO:POSITIVE REGULATION OF PROTEIN DEPOLYMERIZATION	2.42838e-05	0.00089474	18	0	:	1	1
GO:1901894	GO:REGULATION OF CALCIUM-TRANSPORTING ATPASE ACTIVITY	4.89619e-05	0.00180401	8	0	:	1	1
GO:1901897	GO:REGULATION OF RELAXATION OF CARDIAC MUSCLE	1.68456e-05	0.000620677	7	0	:	1	1
GO:1901970	GO:POSITIVE REGULATION OF MITOTIC SISTER CHROMATID SEPARATION	2.0342e-05	0.000749504	7	0	:	1	1
GO:1901976	GO:REGULATION OF CELL CYCLE CHECKPOINT	5.20469e-05	0.00191767	33	0	:	1	1
GO:1901978	GO:POSITIVE REGULATION OF CELL CYCLE CHECKPOINT	3.14473e-05	0.00115868	10	0	:	1	1
GO:1901983	GO:REGULATION OF PROTEIN ACETYLATION	0.000121395	0.0044728	64	0	:	1	1
GO:1901984	GO:NEGATIVE REGULATION OF PROTEIN ACETYLATION	2.52991e-05	0.000932147	23	0	:	1	1
GO:1901985	GO:POSITIVE REGULATION OF PROTEIN ACETYLATION	6.43741e-05	0.00237187	34	0	:	1	1
GO:1902001	GO:FATTY ACID TRANSMEMBRANE TRANSPORT	2.7257e-05	0.00100429	16	0	:	1	1
GO:1902003	GO:REGULATION OF AMYLOID-BETA FORMATION	3.63959e-05	0.00134101	16	0	:	1	1
GO:1902004	GO:POSITIVE REGULATION OF AMYLOID-BETA FORMATION	2.12551e-05	0.000783148	10	0	:	1	1
GO:1902017	GO:REGULATION OF CILIUM ASSEMBLY	7.19169e-05	0.00264979	42	0	:	1	1
GO:1902018	GO:NEGATIVE REGULATION OF CILIUM ASSEMBLY	1.10411e-05	0.000406812	9	0	:	1	1
GO:1902033	GO:REGULATION OF HEMATOPOIETIC STEM CELL PROLIFERATION	6.22565e-06	0.000229385	9	0	:	1	1
GO:1902041	GO:REGULATION OF EXTRINSIC APOPTOTIC SIGNALING PATHWAY VIA DEATH DOMAIN RECEPTORS	8.6773e-05	0.00319716	59	0	:	1	1
GO:1902042	GO:NEGATIVE REGULATION OF EXTRINSIC APOPTOTIC SIGNALING PATHWAY VIA DEATH DOMAIN RECEPTORS	5.53132e-05	0.00203802	38	0	:	1	1
GO:1902043	GO:POSITIVE REGULATION OF EXTRINSIC APOPTOTIC SIGNALING PATHWAY VIA DEATH DOMAIN RECEPTORS	3.17128e-05	0.00116846	17	0	:	1	1
GO:1902065	GO:RESPONSE TO L-GLUTAMATE	2.47385e-05	0.000911492	10	0	:	1	1
GO:1902074	GO:RESPONSE TO SALT	1.79179e-05	0.000660188	16	0	:	1	1
GO:1902093	GO:POSITIVE REGULATION OF FLAGELLATED SPERM MOTILITY	2.22375e-06	8.19344e-05	11	0	:	1	1
GO:1902100	GO:NEGATIVE REGULATION OF METAPHASE/ANAPHASE TRANSITION OF CELL CYCLE	5.52047e-05	0.00203402	32	0	:	1	1
GO:1902101	GO:POSITIVE REGULATION OF METAPHASE/ANAPHASE TRANSITION OF CELL CYCLE	2.0342e-05	0.000749504	7	0	:	1	1
GO:1902116	GO:NEGATIVE REGULATION OF ORGANELLE ASSEMBLY	3.60194e-05	0.00132714	31	0	:	1	1
GO:1902165	GO:REGULATION OF INTRINSIC APOPTOTIC SIGNALING PATHWAY IN RESPONSE TO DNA DAMAGE BY P53 CLASS MEDIATOR	1.72687e-05	0.000636267	15	0	:	1	1
GO:1902166	GO:NEGATIVE REGULATION OF INTRINSIC APOPTOTIC SIGNALING PATHWAY IN RESPONSE TO DNA DAMAGE BY P53 CLASS MEDIATOR	1.33123e-05	0.000490493	13	0	:	1	1
GO:1902172	GO:REGULATION OF KERATINOCYTE APOPTOTIC PROCESS	2.39247e-06	8.81507e-05	6	0	:	1	1
GO:1902175	GO:REGULATION OF OXIDATIVE STRESS-INDUCED INTRINSIC APOPTOTIC SIGNALING PATHWAY	3.96539e-05	0.00146105	30	0	:	1	1
GO:1902176	GO:NEGATIVE REGULATION OF OXIDATIVE STRESS-INDUCED INTRINSIC APOPTOTIC SIGNALING PATHWAY	1.68616e-05	0.000621266	20	0	:	1	1
GO:1902177	GO:POSITIVE REGULATION OF OXIDATIVE STRESS-INDUCED INTRINSIC APOPTOTIC SIGNALING PATHWAY	8.87545e-06	0.000327017	6	0	:	1	1
GO:1902186	GO:REGULATION OF VIRAL RELEASE FROM HOST CELL	4.48038e-05	0.0016508	30	0	:	1	1
GO:1902187	GO:NEGATIVE REGULATION OF VIRAL RELEASE FROM HOST CELL	1.77377e-05	0.000653548	14	0	:	1	1
GO:1902188	GO:POSITIVE REGULATION OF VIRAL RELEASE FROM HOST CELL	2.7066e-05	0.000997251	15	0	:	1	1
GO:1902218	GO:REGULATION OF INTRINSIC APOPTOTIC SIGNALING PATHWAY IN RESPONSE TO OSMOTIC STRESS	1.29816e-05	0.000478307	6	0	:	1	1
GO:1902229	GO:REGULATION OF INTRINSIC APOPTOTIC SIGNALING PATHWAY IN RESPONSE TO DNA DAMAGE	3.76645e-05	0.00138775	37	0	:	1	1
GO:1902230	GO:NEGATIVE REGULATION OF INTRINSIC APOPTOTIC SIGNALING PATHWAY IN RESPONSE TO DNA DAMAGE	2.43378e-05	0.000896731	29	0	:	1	1
GO:1902231	GO:POSITIVE REGULATION OF INTRINSIC APOPTOTIC SIGNALING PATHWAY IN RESPONSE TO DNA DAMAGE	9.97111e-06	0.000367386	7	0	:	1	1
GO:1902235	GO:REGULATION OF ENDOPLASMIC RETICULUM STRESS-INDUCED INTRINSIC APOPTOTIC SIGNALING PATHWAY	4.59245e-05	0.00169209	31	0	:	1	1
GO:1902236	GO:NEGATIVE REGULATION OF ENDOPLASMIC RETICULUM STRESS-INDUCED INTRINSIC APOPTOTIC SIGNALING PATHWAY	2.886e-05	0.00106335	19	0	:	1	1
GO:1902237	GO:POSITIVE REGULATION OF ENDOPLASMIC RETICULUM STRESS-INDUCED INTRINSIC APOPTOTIC SIGNALING PATHWAY	1.13961e-05	0.00041989	10	0	:	1	1
GO:1902253	GO:REGULATION OF INTRINSIC APOPTOTIC SIGNALING PATHWAY BY P53 CLASS MEDIATOR	2.20147e-05	0.000811134	27	0	:	1	1
GO:1902254	GO:NEGATIVE REGULATION OF INTRINSIC APOPTOTIC SIGNALING PATHWAY BY P53 CLASS MEDIATOR	1.65985e-05	0.000611573	20	0	:	1	1
GO:1902260	GO:NEGATIVE REGULATION OF DELAYED RECTIFIER POTASSIUM CHANNEL ACTIVITY	1.75098e-05	0.000645152	11	0	:	1	1
GO:1902285	GO:SEMAPHORIN-PLEXIN SIGNALING PATHWAY INVOLVED IN NEURON PROJECTION GUIDANCE	3.92162e-05	0.00144492	6	0	:	1	1
GO:1902302	GO:REGULATION OF POTASSIUM ION EXPORT	1.53913e-05	0.000567093	6	0	:	1	1
GO:1902306	GO:NEGATIVE REGULATION OF SODIUM ION TRANSMEMBRANE TRANSPORT	2.68602e-05	0.000989667	11	0	:	1	1
GO:1902337	GO:REGULATION OF APOPTOTIC PROCESS INVOLVED IN MORPHOGENESIS	1.54435e-05	0.000569018	10	0	:	1	1
GO:1902338	GO:NEGATIVE REGULATION OF APOPTOTIC PROCESS INVOLVED IN MORPHOGENESIS	1.01008e-05	0.000372165	6	0	:	1	1
GO:1902369	GO:NEGATIVE REGULATION OF RNA CATABOLIC PROCESS	0.000108576	0.00400051	51	0	:	1	1
GO:1902373	GO:NEGATIVE REGULATION OF MRNA CATABOLIC PROCESS	8.98125e-05	0.00330915	45	0	:	1	1
GO:1902410	GO:MITOTIC CYTOKINETIC PROCESS	2.65773e-06	9.79245e-05	6	0	:	1	1
GO:1902415	GO:REGULATION OF MRNA BINDING	2.85001e-05	0.00105009	9	0	:	1	1
GO:1902416	GO:POSITIVE REGULATION OF MRNA BINDING	2.43182e-05	0.000896007	7	0	:	1	1
GO:1902455	GO:NEGATIVE REGULATION OF STEM CELL POPULATION MAINTENANCE	1.01076e-05	0.000372416	7	0	:	1	1
GO:1902459	GO:POSITIVE REGULATION OF STEM CELL POPULATION MAINTENANCE	2.18189e-05	0.000803919	6	0	:	1	1
GO:1902510	GO:REGULATION OF APOPTOTIC DNA FRAGMENTATION	1.60691e-05	0.000592068	7	0	:	1	1
GO:1902513	GO:REGULATION OF ORGANELLE TRANSPORT ALONG MICROTUBULE	9.00057e-06	0.000331627	7	0	:	1	1
GO:1902514	GO:REGULATION OF CALCIUM ION TRANSMEMBRANE TRANSPORT VIA HIGH VOLTAGE-GATED CALCIUM CHANNEL	3.73861e-05	0.00137749	13	0	:	1	1
GO:1902547	GO:REGULATION OF CELLULAR RESPONSE TO VASCULAR ENDOTHELIAL GROWTH FACTOR STIMULUS	1.2962e-05	0.000477587	17	0	:	1	1
GO:1902548	GO:NEGATIVE REGULATION OF CELLULAR RESPONSE TO VASCULAR ENDOTHELIAL GROWTH FACTOR STIMULUS	6.62835e-06	0.000244222	9	0	:	1	1
GO:1902563	GO:REGULATION OF NEUTROPHIL ACTIVATION	1.13578e-05	0.000418478	11	0	:	1	1
GO:1902571	GO:REGULATION OF SERINE-TYPE PEPTIDASE ACTIVITY	3.19197e-06	0.000117609	15	0	:	1	1
GO:1902572	GO:NEGATIVE REGULATION OF SERINE-TYPE PEPTIDASE ACTIVITY	1.55183e-06	5.71774e-05	13	0	:	1	1
GO:1902622	GO:REGULATION OF NEUTROPHIL MIGRATION	2.93958e-05	0.00108309	37	0	:	1	1
GO:1902624	GO:POSITIVE REGULATION OF NEUTROPHIL MIGRATION	2.01352e-05	0.000741883	32	0	:	1	1
GO:1902653	GO:SECONDARY ALCOHOL BIOSYNTHETIC PROCESS	8.96854e-05	0.00330447	68	0	:	1	1
GO:1902656	GO:CALCIUM ION IMPORT INTO CYTOSOL	2.26642e-05	0.000835065	13	0	:	1	1
GO:1902669	GO:POSITIVE REGULATION OF AXON GUIDANCE	2.82792e-05	0.00104195	8	0	:	1	1
GO:1902692	GO:REGULATION OF NEUROBLAST PROLIFERATION	5.28309e-05	0.00194656	28	0	:	1	1
GO:1902713	GO:REGULATION OF INTERFERON-GAMMA SECRETION	1.31156e-05	0.000483245	11	0	:	1	1
GO:1902715	GO:POSITIVE REGULATION OF INTERFERON-GAMMA SECRETION	1.15959e-05	0.000427252	8	0	:	1	1
GO:1902739	GO:REGULATION OF INTERFERON-ALPHA SECRETION	2.48861e-05	0.000916932	7	0	:	1	1
GO:1902741	GO:POSITIVE REGULATION OF INTERFERON-ALPHA SECRETION	2.48861e-05	0.000916932	7	0	:	1	1
GO:1902742	GO:APOPTOTIC PROCESS INVOLVED IN DEVELOPMENT	8.97487e-05	0.0033068	33	0	:	1	1
GO:1902743	GO:REGULATION OF LAMELLIPODIUM ORGANIZATION	0.000114956	0.00423557	44	0	:	1	1
GO:1902744	GO:NEGATIVE REGULATION OF LAMELLIPODIUM ORGANIZATION	1.5701e-05	0.000578504	6	0	:	1	1
GO:1902745	GO:POSITIVE REGULATION OF LAMELLIPODIUM ORGANIZATION	8.1468e-05	0.0030017	27	0	:	1	1
GO:1902774	GO:LATE ENDOSOME TO LYSOSOME TRANSPORT	4.96482e-06	0.000182929	7	0	:	1	1
GO:1902804	GO:NEGATIVE REGULATION OF SYNAPTIC VESICLE TRANSPORT	2.20979e-05	0.0008142	8	0	:	1	1
GO:1902855	GO:REGULATION OF NON-MOTILE CILIUM ASSEMBLY	1.0066e-05	0.000370883	11	0	:	1	1
GO:1902857	GO:POSITIVE REGULATION OF NON-MOTILE CILIUM ASSEMBLY	4.51107e-06	0.000166211	8	0	:	1	1
GO:1902866	GO:REGULATION OF RETINA DEVELOPMENT IN CAMERA-TYPE EYE	7.57895e-06	0.000279247	7	0	:	1	1
GO:1902884	GO:POSITIVE REGULATION OF RESPONSE TO OXIDATIVE STRESS	1.73884e-05	0.000640676	20	0	:	1	1
GO:1902894	GO:NEGATIVE REGULATION OF PRI-MIRNA TRANSCRIPTION FROM RNA POLYMERASE II PROMOTER	2.50682e-05	0.00092364	11	0	:	1	1
GO:1902902	GO:NEGATIVE REGULATION OF AUTOPHAGOSOME ASSEMBLY	1.26304e-05	0.000465368	11	0	:	1	1
GO:1902914	GO:REGULATION OF PROTEIN POLYUBIQUITINATION	5.81843e-05	0.00214381	17	0	:	1	1
GO:1902915	GO:NEGATIVE REGULATION OF PROTEIN POLYUBIQUITINATION	3.98824e-05	0.00146947	6	0	:	1	1
GO:1902916	GO:POSITIVE REGULATION OF PROTEIN POLYUBIQUITINATION	1.14457e-05	0.000421718	10	0	:	1	1
GO:1902930	GO:REGULATION OF ALCOHOL BIOSYNTHETIC PROCESS	8.80572e-05	0.00324448	64	0	:	1	1
GO:1902931	GO:NEGATIVE REGULATION OF ALCOHOL BIOSYNTHETIC PROCESS	1.29828e-05	0.000478354	9	0	:	1	1
GO:1902932	GO:POSITIVE REGULATION OF ALCOHOL BIOSYNTHETIC PROCESS	2.01362e-05	0.000741922	21	0	:	1	1
GO:1902946	GO:PROTEIN LOCALIZATION TO EARLY ENDOSOME	3.84654e-05	0.00141726	7	0	:	1	1
GO:1902947	GO:REGULATION OF TAU-PROTEIN KINASE ACTIVITY	2.25095e-05	0.000829364	6	0	:	1	1
GO:1902950	GO:REGULATION OF DENDRITIC SPINE MAINTENANCE	1.75874e-05	0.000648011	9	0	:	1	1
GO:1902959	GO:REGULATION OF ASPARTIC-TYPE ENDOPEPTIDASE ACTIVITY INVOLVED IN AMYLOID PRECURSOR PROTEIN CATABOLIC PROCESS	3.11869e-05	0.00114908	6	0	:	1	1
GO:1902969	GO:MITOTIC DNA REPLICATION	1.21227e-05	0.000446662	10	0	:	1	1
GO:1902991	GO:REGULATION OF AMYLOID PRECURSOR PROTEIN CATABOLIC PROCESS	4.57038e-05	0.00168396	21	0	:	1	1
GO:1902992	GO:NEGATIVE REGULATION OF AMYLOID PRECURSOR PROTEIN CATABOLIC PROCESS	1.78799e-05	0.000658787	9	0	:	1	1
GO:1902993	GO:POSITIVE REGULATION OF AMYLOID PRECURSOR PROTEIN CATABOLIC PROCESS	2.50312e-05	0.000922277	12	0	:	1	1
GO:1903010	GO:REGULATION OF BONE DEVELOPMENT	2.34347e-05	0.000863455	21	0	:	1	1
GO:1903011	GO:NEGATIVE REGULATION OF BONE DEVELOPMENT	1.28721e-05	0.000474274	9	0	:	1	1
GO:1903012	GO:POSITIVE REGULATION OF BONE DEVELOPMENT	4.73435e-06	0.000174438	8	0	:	1	1
GO:1903020	GO:POSITIVE REGULATION OF GLYCOPROTEIN METABOLIC PROCESS	3.54602e-05	0.00130654	23	0	:	1	1
GO:1903025	GO:REGULATION OF RNA POLYMERASE II REGULATORY REGION SEQUENCE-SPECIFIC DNA BINDING	2.16228e-05	0.000796695	10	0	:	1	1
GO:1903026	GO:NEGATIVE REGULATION OF RNA POLYMERASE II REGULATORY REGION SEQUENCE-SPECIFIC DNA BINDING	9.25853e-06	0.000341131	6	0	:	1	1
GO:1903035	GO:NEGATIVE REGULATION OF RESPONSE TO WOUNDING	0.000112058	0.00412879	81	0	:	1	1
GO:1903036	GO:POSITIVE REGULATION OF RESPONSE TO WOUNDING	6.80548e-05	0.00250749	64	0	:	1	1
GO:1903044	GO:PROTEIN LOCALIZATION TO MEMBRANE RAFT	1.222e-05	0.000450248	9	0	:	1	1
GO:1903051	GO:NEGATIVE REGULATION OF PROTEOLYSIS INVOLVED IN CELLULAR PROTEIN CATABOLIC PROCESS	9.4966e-05	0.00349903	57	0	:	1	1
GO:1903053	GO:REGULATION OF EXTRACELLULAR MATRIX ORGANIZATION	8.27016e-05	0.00304715	33	0	:	1	1
GO:1903054	GO:NEGATIVE REGULATION OF EXTRACELLULAR MATRIX ORGANIZATION	4.69727e-06	0.000173071	8	0	:	1	1
GO:1903055	GO:POSITIVE REGULATION OF EXTRACELLULAR MATRIX ORGANIZATION	4.01123e-05	0.00147794	18	0	:	1	1
GO:1903069	GO:REGULATION OF ER-ASSOCIATED UBIQUITIN-DEPENDENT PROTEIN CATABOLIC PROCESS	9.82156e-06	0.000361877	9	0	:	1	1
GO:1903071	GO:POSITIVE REGULATION OF ER-ASSOCIATED UBIQUITIN-DEPENDENT PROTEIN CATABOLIC PROCESS	8.1078e-06	0.000298733	7	0	:	1	1
GO:1903076	GO:REGULATION OF PROTEIN LOCALIZATION TO PLASMA MEMBRANE	0.000168094	0.00619342	79	0	:	1	1
GO:1903077	GO:NEGATIVE REGULATION OF PROTEIN LOCALIZATION TO PLASMA MEMBRANE	3.57808e-05	0.00131835	20	0	:	1	1
GO:1903078	GO:POSITIVE REGULATION OF PROTEIN LOCALIZATION TO PLASMA MEMBRANE	0.000110214	0.00406083	48	0	:	1	1
GO:1903121	GO:REGULATION OF TRAIL-ACTIVATED APOPTOTIC SIGNALING PATHWAY	4.9838e-06	0.000183629	6	0	:	1	1
GO:1903131	GO:MONONUCLEAR CELL DIFFERENTIATION	6.15339e-05	0.00226722	33	0	:	1	1
GO:1903140	GO:REGULATION OF ESTABLISHMENT OF ENDOTHELIAL BARRIER	2.27702e-05	0.000838972	12	0	:	1	1
GO:1903146	GO:REGULATION OF AUTOPHAGY OF MITOCHONDRION	9.36922e-05	0.0034521	52	0	:	1	1
GO:1903147	GO:NEGATIVE REGULATION OF AUTOPHAGY OF MITOCHONDRION	8.02904e-06	0.000295831	8	0	:	1	1
GO:1903170	GO:NEGATIVE REGULATION OF CALCIUM ION TRANSMEMBRANE TRANSPORT	3.60771e-05	0.00132926	42	0	:	1	1
GO:1903205	GO:REGULATION OF HYDROGEN PEROXIDE-INDUCED CELL DEATH	4.04168e-05	0.00148916	32	0	:	1	1
GO:1903206	GO:NEGATIVE REGULATION OF HYDROGEN PEROXIDE-INDUCED CELL DEATH	2.93521e-05	0.00108148	25	0	:	1	1
GO:1903209	GO:POSITIVE REGULATION OF OXIDATIVE STRESS-INDUCED CELL DEATH	1.66941e-05	0.000615095	16	0	:	1	1
GO:1903224	GO:REGULATION OF ENDODERMAL CELL DIFFERENTIATION	4.0198e-05	0.0014811	6	0	:	1	1
GO:1903236	GO:REGULATION OF LEUKOCYTE TETHERING OR ROLLING	1.01106e-05	0.000372525	7	0	:	1	1
GO:1903306	GO:NEGATIVE REGULATION OF REGULATED SECRETORY PATHWAY	3.85569e-05	0.00142063	22	0	:	1	1
GO:1903307	GO:POSITIVE REGULATION OF REGULATED SECRETORY PATHWAY	5.86984e-05	0.00216275	48	0	:	1	1
GO:1903312	GO:NEGATIVE REGULATION OF MRNA METABOLIC PROCESS	0.000146411	0.00539455	76	0	:	1	1
GO:1903313	GO:POSITIVE REGULATION OF MRNA METABOLIC PROCESS	0.000154298	0.00568511	65	0	:	1	1
GO:1903318	GO:NEGATIVE REGULATION OF PROTEIN MATURATION	3.43506e-05	0.00126565	41	0	:	1	1
GO:1903319	GO:POSITIVE REGULATION OF PROTEIN MATURATION	2.60971e-05	0.000961552	24	0	:	1	1
GO:1903332	GO:REGULATION OF PROTEIN FOLDING	7.70561e-06	0.000283914	7	0	:	1	1
GO:1903350	GO:RESPONSE TO DOPAMINE	2.10904e-05	0.000777078	14	0	:	1	1
GO:1903351	GO:CELLULAR RESPONSE TO DOPAMINE	2.10904e-05	0.000777078	14	0	:	1	1
GO:1903358	GO:REGULATION OF GOLGI ORGANIZATION	4.32529e-05	0.00159366	15	0	:	1	1
GO:1903361	GO:PROTEIN LOCALIZATION TO BASOLATERAL PLASMA MEMBRANE	2.97241e-06	0.000109519	7	0	:	1	1
GO:1903363	GO:NEGATIVE REGULATION OF CELLULAR PROTEIN CATABOLIC PROCESS	0.000110901	0.00408616	68	0	:	1	1
GO:1903365	GO:REGULATION OF FEAR RESPONSE	3.97843e-06	0.000146586	7	0	:	1	1
GO:1903376	GO:REGULATION OF OXIDATIVE STRESS-INDUCED NEURON INTRINSIC APOPTOTIC SIGNALING PATHWAY	2.19231e-05	0.000807758	8	0	:	1	1
GO:1903405	GO:PROTEIN LOCALIZATION TO NUCLEAR BODY	2.2247e-05	0.000819695	9	0	:	1	1
GO:1903416	GO:RESPONSE TO GLYCOSIDE	1.88398e-05	0.000694155	6	0	:	1	1
GO:1903426	GO:REGULATION OF REACTIVE OXYGEN SPECIES BIOSYNTHETIC PROCESS	0.000117441	0.00432714	81	0	:	1	1
GO:1903427	GO:NEGATIVE REGULATION OF REACTIVE OXYGEN SPECIES BIOSYNTHETIC PROCESS	2.887e-05	0.00106372	28	0	:	1	1
GO:1903428	GO:POSITIVE REGULATION OF REACTIVE OXYGEN SPECIES BIOSYNTHETIC PROCESS	8.7679e-05	0.00323054	52	0	:	1	1
GO:1903429	GO:REGULATION OF CELL MATURATION	5.0302e-05	0.00185338	22	0	:	1	1
GO:1903430	GO:NEGATIVE REGULATION OF CELL MATURATION	9.0707e-06	0.000334211	9	0	:	1	1
GO:1903431	GO:POSITIVE REGULATION OF CELL MATURATION	2.56374e-05	0.000944614	7	0	:	1	1
GO:1903432	GO:REGULATION OF TORC1 SIGNALING	3.58335e-05	0.00132029	27	0	:	1	1
GO:1903441	GO:PROTEIN LOCALIZATION TO CILIARY MEMBRANE	5.4132e-06	0.00019945	9	0	:	1	1
GO:1903504	GO:REGULATION OF MITOTIC SPINDLE CHECKPOINT	2.4459e-05	0.000901193	13	0	:	1	1
GO:1903513	GO:ENDOPLASMIC RETICULUM TO CYTOSOL TRANSPORT	3.5809e-05	0.00131939	29	0	:	1	1
GO:1903514	GO:RELEASE OF SEQUESTERED CALCIUM ION INTO CYTOSOL BY ENDOPLASMIC RETICULUM	0.000119265	0.00439434	35	0	:	1	1
GO:1903524	GO:POSITIVE REGULATION OF BLOOD CIRCULATION	0.000108754	0.00400705	69	0	:	1	1
GO:1903539	GO:PROTEIN LOCALIZATION TO POSTSYNAPTIC MEMBRANE	2.25476e-05	0.000830768	10	0	:	1	1
GO:1903540	GO:ESTABLISHMENT OF PROTEIN LOCALIZATION TO POSTSYNAPTIC MEMBRANE	2.25476e-05	0.000830768	10	0	:	1	1
GO:1903551	GO:REGULATION OF EXTRACELLULAR EXOSOME ASSEMBLY	5.92876e-06	0.000218446	6	0	:	1	1
GO:1903556	GO:NEGATIVE REGULATION OF TUMOR NECROSIS FACTOR SUPERFAMILY CYTOKINE PRODUCTION	3.28657e-05	0.00121094	49	0	:	1	1
GO:1903573	GO:NEGATIVE REGULATION OF RESPONSE TO ENDOPLASMIC RETICULUM STRESS	5.10718e-05	0.00188174	40	0	:	1	1
GO:1903579	GO:NEGATIVE REGULATION OF ATP METABOLIC PROCESS	4.15877e-05	0.0015323	21	0	:	1	1
GO:1903580	GO:POSITIVE REGULATION OF ATP METABOLIC PROCESS	4.14039e-05	0.00152553	33	0	:	1	1
GO:1903587	GO:REGULATION OF BLOOD VESSEL ENDOTHELIAL CELL PROLIFERATION INVOLVED IN SPROUTING ANGIOGENESIS	9.99629e-06	0.000368314	12	0	:	1	1
GO:1903588	GO:NEGATIVE REGULATION OF BLOOD VESSEL ENDOTHELIAL CELL PROLIFERATION INVOLVED IN SPROUTING ANGIOGENESIS	5.83323e-06	0.000214926	8	0	:	1	1
GO:1903599	GO:POSITIVE REGULATION OF AUTOPHAGY OF MITOCHONDRION	3.22447e-05	0.00118806	19	0	:	1	1
GO:1903608	GO:PROTEIN LOCALIZATION TO CYTOPLASMIC STRESS GRANULE	2.59598e-05	0.000956492	7	0	:	1	1
GO:1903624	GO:REGULATION OF DNA CATABOLIC PROCESS	1.60691e-05	0.000592068	9	0	:	1	1
GO:1903649	GO:REGULATION OF CYTOPLASMIC TRANSPORT	6.56672e-05	0.00241951	21	0	:	1	1
GO:1903651	GO:POSITIVE REGULATION OF CYTOPLASMIC TRANSPORT	3.87398e-05	0.00142737	10	0	:	1	1
GO:1903670	GO:REGULATION OF SPROUTING ANGIOGENESIS	8.49542e-05	0.00313015	58	0	:	1	1
GO:1903671	GO:NEGATIVE REGULATION OF SPROUTING ANGIOGENESIS	3.95981e-05	0.001459	31	0	:	1	1
GO:1903672	GO:POSITIVE REGULATION OF SPROUTING ANGIOGENESIS	4.31042e-05	0.00158818	25	0	:	1	1
GO:1903689	GO:REGULATION OF WOUND HEALING, SPREADING OF EPIDERMAL CELLS	3.02194e-05	0.00111344	7	0	:	1	1
GO:1903715	GO:REGULATION OF AEROBIC RESPIRATION	1.11744e-05	0.000411723	8	0	:	1	1
GO:1903725	GO:REGULATION OF PHOSPHOLIPID METABOLIC PROCESS	0.000106671	0.00393029	66	0	:	1	1
GO:1903726	GO:NEGATIVE REGULATION OF PHOSPHOLIPID METABOLIC PROCESS	7.75771e-06	0.000285834	11	0	:	1	1
GO:1903727	GO:POSITIVE REGULATION OF PHOSPHOLIPID METABOLIC PROCESS	8.56128e-05	0.00315441	42	0	:	1	1
GO:1903729	GO:REGULATION OF PLASMA MEMBRANE ORGANIZATION	2.4957e-05	0.000919545	10	0	:	1	1
GO:1903748	GO:NEGATIVE REGULATION OF ESTABLISHMENT OF PROTEIN LOCALIZATION TO MITOCHONDRION	6.71225e-06	0.000247314	7	0	:	1	1
GO:1903779	GO:REGULATION OF CARDIAC CONDUCTION	0.000209695	0.00772624	75	0	:	1	1
GO:1903792	GO:NEGATIVE REGULATION OF ANION TRANSPORT	3.45113e-05	0.00127157	24	0	:	1	1
GO:1903793	GO:POSITIVE REGULATION OF ANION TRANSPORT	3.94144e-05	0.00145223	44	0	:	1	1
GO:1903795	GO:REGULATION OF INORGANIC ANION TRANSMEMBRANE TRANSPORT	1.23309e-05	0.000454332	7	0	:	1	1
GO:1903798	GO:REGULATION OF PRODUCTION OF MIRNAS INVOLVED IN GENE SILENCING BY MIRNA	4.36288e-05	0.00160751	15	0	:	1	1
GO:1903799	GO:NEGATIVE REGULATION OF PRODUCTION OF MIRNAS INVOLVED IN GENE SILENCING BY MIRNA	3.11742e-05	0.00114862	8	0	:	1	1
GO:1903800	GO:POSITIVE REGULATION OF PRODUCTION OF MIRNAS INVOLVED IN GENE SILENCING BY MIRNA	1.37902e-05	0.000508102	8	0	:	1	1
GO:1903817	GO:NEGATIVE REGULATION OF VOLTAGE-GATED POTASSIUM CHANNEL ACTIVITY	1.75098e-05	0.000645152	17	0	:	1	1
GO:1903818	GO:POSITIVE REGULATION OF VOLTAGE-GATED POTASSIUM CHANNEL ACTIVITY	1.10624e-05	0.000407597	15	0	:	1	1
GO:1903830	GO:MAGNESIUM ION TRANSMEMBRANE TRANSPORT	1.66456e-05	0.000613307	16	0	:	1	1
GO:1903831	GO:SIGNAL TRANSDUCTION INVOLVED IN CELLULAR RESPONSE TO AMMONIUM ION	2.4128e-05	0.000889	23	0	:	1	1
GO:1903845	GO:NEGATIVE REGULATION OF CELLULAR RESPONSE TO TRANSFORMING GROWTH FACTOR BETA STIMULUS	0.000128174	0.00472258	72	0	:	1	1
GO:1903846	GO:POSITIVE REGULATION OF CELLULAR RESPONSE TO TRANSFORMING GROWTH FACTOR BETA STIMULUS	3.83973e-05	0.00141475	25	0	:	1	1
GO:1903859	GO:REGULATION OF DENDRITE EXTENSION	4.53847e-05	0.0016722	21	0	:	1	1
GO:1903861	GO:POSITIVE REGULATION OF DENDRITE EXTENSION	4.39251e-05	0.00161843	19	0	:	1	1
GO:1903862	GO:POSITIVE REGULATION OF OXIDATIVE PHOSPHORYLATION	7.73686e-06	0.000285065	8	0	:	1	1
GO:1903867	GO:EXTRAEMBRYONIC MEMBRANE DEVELOPMENT	2.77725e-05	0.00102328	9	0	:	1	1
GO:1903874	GO:FERROUS IRON TRANSMEMBRANE TRANSPORT	7.89798e-06	0.000291002	7	0	:	1	1
GO:1903894	GO:REGULATION OF IRE1-MEDIATED UNFOLDED PROTEIN RESPONSE	1.35207e-05	0.000498171	12	0	:	1	1
GO:1903896	GO:POSITIVE REGULATION OF IRE1-MEDIATED UNFOLDED PROTEIN RESPONSE	9.2258e-06	0.000339926	8	0	:	1	1
GO:1903897	GO:REGULATION OF PERK-MEDIATED UNFOLDED PROTEIN RESPONSE	1.07523e-05	0.000396168	10	0	:	1	1
GO:1903901	GO:NEGATIVE REGULATION OF VIRAL LIFE CYCLE	5.26266e-05	0.00193903	76	0	:	1	1
GO:1903902	GO:POSITIVE REGULATION OF VIRAL LIFE CYCLE	0.000119564	0.00440536	57	0	:	1	1
GO:1903909	GO:REGULATION OF RECEPTOR CLUSTERING	1.39152e-05	0.000512706	7	0	:	1	1
GO:1903959	GO:REGULATION OF ANION TRANSMEMBRANE TRANSPORT	7.73842e-05	0.00285123	39	0	:	1	1
GO:1903960	GO:NEGATIVE REGULATION OF ANION TRANSMEMBRANE TRANSPORT	2.52716e-05	0.000931136	10	0	:	1	1
GO:1903961	GO:POSITIVE REGULATION OF ANION TRANSMEMBRANE TRANSPORT	9.14406e-06	0.000336914	6	0	:	1	1
GO:1903963	GO:ARACHIDONATE TRANSPORT	9.21974e-06	0.000339702	29	0	:	1	1
GO:1903975	GO:REGULATION OF GLIAL CELL MIGRATION	1.33221e-05	0.000490853	11	0	:	1	1
GO:1904030	GO:NEGATIVE REGULATION OF CYCLIN-DEPENDENT PROTEIN KINASE ACTIVITY	3.82954e-05	0.001411	27	0	:	1	1
GO:1904037	GO:POSITIVE REGULATION OF EPITHELIAL CELL APOPTOTIC PROCESS	3.48753e-05	0.00128498	27	0	:	1	1
GO:1904063	GO:NEGATIVE REGULATION OF CATION TRANSMEMBRANE TRANSPORT	0.000105803	0.00389834	82	0	:	1	1
GO:1904152	GO:REGULATION OF RETROGRADE PROTEIN TRANSPORT, ER TO CYTOSOL	8.48994e-06	0.000312813	14	0	:	1	1
GO:1904153	GO:NEGATIVE REGULATION OF RETROGRADE PROTEIN TRANSPORT, ER TO CYTOSOL	4.84445e-06	0.000178494	9	0	:	1	1
GO:1904177	GO:REGULATION OF ADIPOSE TISSUE DEVELOPMENT	7.14733e-06	0.000263344	6	0	:	1	1
GO:1904180	GO:NEGATIVE REGULATION OF MEMBRANE DEPOLARIZATION	3.79146e-06	0.000139697	7	0	:	1	1
GO:1904238	GO:PERICYTE CELL DIFFERENTIATION	1.55039e-05	0.000571244	8	0	:	1	1
GO:1904251	GO:REGULATION OF BILE ACID METABOLIC PROCESS	1.10474e-05	0.000407041	12	0	:	1	1
GO:1904262	GO:NEGATIVE REGULATION OF TORC1 SIGNALING	2.67641e-05	0.000986125	14	0	:	1	1
GO:1904263	GO:POSITIVE REGULATION OF TORC1 SIGNALING	7.93359e-06	0.000292314	8	0	:	1	1
GO:1904293	GO:NEGATIVE REGULATION OF ERAD PATHWAY	1.31784e-05	0.00048556	13	0	:	1	1
GO:1904321	GO:RESPONSE TO FORSKOLIN	2.11028e-05	0.000777535	10	0	:	1	1
GO:1904322	GO:CELLULAR RESPONSE TO FORSKOLIN	2.11028e-05	0.000777535	10	0	:	1	1
GO:1904338	GO:REGULATION OF DOPAMINERGIC NEURON DIFFERENTIATION	1.68764e-05	0.000621814	10	0	:	1	1
GO:1904350	GO:REGULATION OF PROTEIN CATABOLIC PROCESS IN THE VACUOLE	2.50481e-05	0.0009229	8	0	:	1	1
GO:1904353	GO:REGULATION OF TELOMERE CAPPING	4.55789e-05	0.00167936	26	0	:	1	1
GO:1904354	GO:NEGATIVE REGULATION OF TELOMERE CAPPING	5.45734e-06	0.000201076	8	0	:	1	1
GO:1904355	GO:POSITIVE REGULATION OF TELOMERE CAPPING	3.55389e-05	0.00130943	17	0	:	1	1
GO:1904356	GO:REGULATION OF TELOMERE MAINTENANCE VIA TELOMERE LENGTHENING	0.000156014	0.00574834	60	0	:	1	1
GO:1904357	GO:NEGATIVE REGULATION OF TELOMERE MAINTENANCE VIA TELOMERE LENGTHENING	5.95048e-05	0.00219246	27	0	:	1	1
GO:1904358	GO:POSITIVE REGULATION OF TELOMERE MAINTENANCE VIA TELOMERE LENGTHENING	0.000101185	0.00372816	36	0	:	1	1
GO:1904375	GO:REGULATION OF PROTEIN LOCALIZATION TO CELL PERIPHERY	0.000184642	0.00680317	87	0	:	1	1
GO:1904376	GO:NEGATIVE REGULATION OF PROTEIN LOCALIZATION TO CELL PERIPHERY	3.74058e-05	0.00137822	22	0	:	1	1
GO:1904377	GO:POSITIVE REGULATION OF PROTEIN LOCALIZATION TO CELL PERIPHERY	0.000125137	0.0046107	54	0	:	1	1
GO:1904380	GO:ENDOPLASMIC RETICULUM MANNOSE TRIMMING	1.89997e-05	0.000700048	21	0	:	1	1
GO:1904385	GO:CELLULAR RESPONSE TO ANGIOTENSIN	3.82203e-05	0.00140823	21	0	:	1	1
GO:1904396	GO:REGULATION OF NEUROMUSCULAR JUNCTION DEVELOPMENT	1.39779e-05	0.000515016	9	0	:	1	1
GO:1904406	GO:NEGATIVE REGULATION OF NITRIC OXIDE METABOLIC PROCESS	1.47326e-05	0.000542822	17	0	:	1	1
GO:1904407	GO:POSITIVE REGULATION OF NITRIC OXIDE METABOLIC PROCESS	5.95161e-05	0.00219288	42	0	:	1	1
GO:1904415	GO:REGULATION OF XENOPHAGY	8.01163e-06	0.000295189	6	0	:	1	1
GO:1904417	GO:POSITIVE REGULATION OF XENOPHAGY	8.01163e-06	0.000295189	6	0	:	1	1
GO:1904424	GO:REGULATION OF GTP BINDING	2.84832e-05	0.00104946	11	0	:	1	1
GO:1904429	GO:REGULATION OF T-CIRCLE FORMATION	1.05298e-05	0.000387971	7	0	:	1	1
GO:1904467	GO:REGULATION OF TUMOR NECROSIS FACTOR SECRETION	1.61602e-05	0.000595423	15	0	:	1	1
GO:1904468	GO:NEGATIVE REGULATION OF TUMOR NECROSIS FACTOR SECRETION	3.06908e-06	0.000113081	7	0	:	1	1
GO:1904469	GO:POSITIVE REGULATION OF TUMOR NECROSIS FACTOR SECRETION	1.30911e-05	0.000482342	8	0	:	1	1
GO:1904526	GO:REGULATION OF MICROTUBULE BINDING	9.64137e-06	0.000355237	6	0	:	1	1
GO:1904627	GO:RESPONSE TO PHORBOL 13-ACETATE 12-MYRISTATE	9.21534e-06	0.00033954	10	0	:	1	1
GO:1904628	GO:CELLULAR RESPONSE TO PHORBOL 13-ACETATE 12-MYRISTATE	8.87755e-06	0.000327094	8	0	:	1	1
GO:1904645	GO:RESPONSE TO AMYLOID-BETA	8.84375e-05	0.00325849	27	0	:	1	1
GO:1904646	GO:CELLULAR RESPONSE TO AMYLOID-BETA	8.4963e-05	0.00313047	24	0	:	1	1
GO:1904659	GO:GLUCOSE TRANSMEMBRANE TRANSPORT	5.28651e-06	0.000194782	22	0	:	1	1
GO:1904672	GO:REGULATION OF SOMATIC STEM CELL POPULATION MAINTENANCE	1.46978e-05	0.000541542	7	0	:	1	1
GO:1904683	GO:REGULATION OF METALLOENDOPEPTIDASE ACTIVITY	2.3184e-05	0.000854218	17	0	:	1	1
GO:1904684	GO:NEGATIVE REGULATION OF METALLOENDOPEPTIDASE ACTIVITY	1.87471e-05	0.000690741	8	0	:	1	1
GO:1904685	GO:POSITIVE REGULATION OF METALLOENDOPEPTIDASE ACTIVITY	4.4369e-06	0.000163478	9	0	:	1	1
GO:1904706	GO:NEGATIVE REGULATION OF VASCULAR SMOOTH MUSCLE CELL PROLIFERATION	6.89293e-06	0.000253971	17	0	:	1	1
GO:1904714	GO:REGULATION OF CHAPERONE-MEDIATED AUTOPHAGY	5.8153e-06	0.000214265	8	0	:	1	1
GO:1904746	GO:NEGATIVE REGULATION OF APOPTOTIC PROCESS INVOLVED IN DEVELOPMENT	1.01008e-05	0.000372165	6	0	:	1	1
GO:1904748	GO:REGULATION OF APOPTOTIC PROCESS INVOLVED IN DEVELOPMENT	1.54435e-05	0.000569018	12	0	:	1	1
GO:1904776	GO:REGULATION OF PROTEIN LOCALIZATION TO CELL CORTEX	1.49238e-05	0.000549867	6	0	:	1	1
GO:1904779	GO:REGULATION OF PROTEIN LOCALIZATION TO CENTROSOME	1.26324e-05	0.000465444	7	0	:	1	1
GO:1904781	GO:POSITIVE REGULATION OF PROTEIN LOCALIZATION TO CENTROSOME	1.26324e-05	0.000465444	6	0	:	1	1
GO:1904796	GO:REGULATION OF CORE PROMOTER BINDING	1.00926e-05	0.000371865	7	0	:	1	1
GO:1904798	GO:POSITIVE REGULATION OF CORE PROMOTER BINDING	7.89015e-06	0.000290713	6	0	:	1	1
GO:1904814	GO:REGULATION OF PROTEIN LOCALIZATION TO CHROMOSOME, TELOMERIC REGION	2.90676e-05	0.001071	13	0	:	1	1
GO:1904816	GO:POSITIVE REGULATION OF PROTEIN LOCALIZATION TO CHROMOSOME, TELOMERIC REGION	2.49829e-05	0.000920497	11	0	:	1	1
GO:1904847	GO:REGULATION OF CELL CHEMOTAXIS TO FIBROBLAST GROWTH FACTOR	6.82947e-06	0.000251633	11	0	:	1	1
GO:1904851	GO:POSITIVE REGULATION OF ESTABLISHMENT OF PROTEIN LOCALIZATION TO TELOMERE	2.26684e-05	0.00083522	9	0	:	1	1
GO:1904867	GO:PROTEIN LOCALIZATION TO CAJAL BODY	2.2247e-05	0.000819695	9	0	:	1	1
GO:1904869	GO:REGULATION OF PROTEIN LOCALIZATION TO CAJAL BODY	2.2247e-05	0.000819695	8	0	:	1	1
GO:1904871	GO:POSITIVE REGULATION OF PROTEIN LOCALIZATION TO CAJAL BODY	2.2247e-05	0.000819695	8	0	:	1	1
GO:1904872	GO:REGULATION OF TELOMERASE RNA LOCALIZATION TO CAJAL BODY	4.12345e-05	0.00151929	18	0	:	1	1
GO:1904874	GO:POSITIVE REGULATION OF TELOMERASE RNA LOCALIZATION TO CAJAL BODY	3.60928e-05	0.00132985	15	0	:	1	1
GO:1904888	GO:CRANIAL SKELETAL SYSTEM DEVELOPMENT	0.000130789	0.00481894	65	0	:	1	1
GO:1904894	GO:POSITIVE REGULATION OF STAT CASCADE	9.28515e-05	0.00342112	79	0	:	1	1
GO:1904896	GO:ESCRT COMPLEX DISASSEMBLY	7.02174e-06	0.000258717	10	0	:	1	1
GO:1904903	GO:ESCRT III COMPLEX DISASSEMBLY	7.02174e-06	0.000258717	10	0	:	1	1
GO:1904923	GO:REGULATION OF AUTOPHAGY OF MITOCHONDRION IN RESPONSE TO MITOCHONDRIAL DEPOLARIZATION	1.64276e-05	0.000605276	14	0	:	1	1
GO:1904925	GO:POSITIVE REGULATION OF AUTOPHAGY OF MITOCHONDRION IN RESPONSE TO MITOCHONDRIAL DEPOLARIZATION	1.64276e-05	0.000605276	13	0	:	1	1
GO:1904994	GO:REGULATION OF LEUKOCYTE ADHESION TO VASCULAR ENDOTHELIAL CELL	1.64084e-05	0.00060457	19	0	:	1	1
GO:1904996	GO:POSITIVE REGULATION OF LEUKOCYTE ADHESION TO VASCULAR ENDOTHELIAL CELL	1.4735e-05	0.000542913	9	0	:	1	1
GO:1905005	GO:REGULATION OF EPITHELIAL TO MESENCHYMAL TRANSITION INVOLVED IN ENDOCARDIAL CUSHION FORMATION	1.50416e-05	0.000554209	6	0	:	1	1
GO:1905024	GO:REGULATION OF MEMBRANE REPOLARIZATION DURING VENTRICULAR CARDIAC MUSCLE CELL ACTION POTENTIAL	1.39777e-05	0.000515011	8	0	:	1	1
GO:1905031	GO:REGULATION OF MEMBRANE REPOLARIZATION DURING CARDIAC MUSCLE CELL ACTION POTENTIAL	2.88155e-05	0.00106171	10	0	:	1	1
GO:1905038	GO:REGULATION OF MEMBRANE LIPID METABOLIC PROCESS	1.37784e-05	0.000507668	14	0	:	1	1
GO:1905048	GO:REGULATION OF METALLOPEPTIDASE ACTIVITY	3.11065e-05	0.00114612	24	0	:	1	1
GO:1905049	GO:NEGATIVE REGULATION OF METALLOPEPTIDASE ACTIVITY	2.03776e-05	0.000750817	12	0	:	1	1
GO:1905050	GO:POSITIVE REGULATION OF METALLOPEPTIDASE ACTIVITY	1.07288e-05	0.000395305	14	0	:	1	1
GO:1905063	GO:REGULATION OF VASCULAR SMOOTH MUSCLE CELL DIFFERENTIATION	1.34473e-05	0.000495466	18	0	:	1	1
GO:1905064	GO:NEGATIVE REGULATION OF VASCULAR SMOOTH MUSCLE CELL DIFFERENTIATION	2.5844e-06	9.52225e-05	7	0	:	1	1
GO:1905065	GO:POSITIVE REGULATION OF VASCULAR SMOOTH MUSCLE CELL DIFFERENTIATION	1.08629e-05	0.000400244	12	0	:	1	1
GO:1905097	GO:REGULATION OF GUANYL-NUCLEOTIDE EXCHANGE FACTOR ACTIVITY	2.04219e-05	0.000752447	7	0	:	1	1
GO:1905144	GO:RESPONSE TO ACETYLCHOLINE	2.4128e-05	0.000889	23	0	:	1	1
GO:1905145	GO:CELLULAR RESPONSE TO ACETYLCHOLINE	2.4128e-05	0.000889	23	0	:	1	1
GO:1905146	GO:LYSOSOMAL PROTEIN CATABOLIC PROCESS	2.48972e-05	0.000917339	9	0	:	1	1
GO:1905153	GO:REGULATION OF MEMBRANE INVAGINATION	9.75935e-06	0.000359584	12	0	:	1	1
GO:1905155	GO:POSITIVE REGULATION OF MEMBRANE INVAGINATION	8.20996e-06	0.000302497	9	0	:	1	1
GO:1905165	GO:REGULATION OF LYSOSOMAL PROTEIN CATABOLIC PROCESS	2.26392e-05	0.000834143	6	0	:	1	1
GO:1905206	GO:POSITIVE REGULATION OF HYDROGEN PEROXIDE-INDUCED CELL DEATH	7.81861e-06	0.000288078	7	0	:	1	1
GO:1905209	GO:POSITIVE REGULATION OF CARDIOCYTE DIFFERENTIATION	4.74861e-05	0.00174963	38	0	:	1	1
GO:1905214	GO:REGULATION OF RNA BINDING	3.68998e-05	0.00135958	11	0	:	1	1
GO:1905216	GO:POSITIVE REGULATION OF RNA BINDING	2.99504e-05	0.00110353	8	0	:	1	1
GO:1905245	GO:REGULATION OF ASPARTIC-TYPE PEPTIDASE ACTIVITY	3.11869e-05	0.00114908	7	0	:	1	1
GO:1905268	GO:NEGATIVE REGULATION OF CHROMATIN ORGANIZATION	0.000138046	0.00508631	47	0	:	1	1
GO:1905269	GO:POSITIVE REGULATION OF CHROMATIN ORGANIZATION	0.000245232	0.00903559	89	0	:	1	1
GO:1905314	GO:SEMI-LUNAR VALVE DEVELOPMENT	4.08138e-05	0.00150379	16	0	:	1	1
GO:1905323	GO:TELOMERASE HOLOENZYME COMPLEX ASSEMBLY	2.57369e-05	0.000948279	6	0	:	1	1
GO:1905332	GO:POSITIVE REGULATION OF MORPHOGENESIS OF AN EPITHELIUM	4.81964e-05	0.0017758	34	0	:	1	1
GO:1905446	GO:REGULATION OF MITOCHONDRIAL ATP SYNTHESIS COUPLED ELECTRON TRANSPORT	4.45433e-06	0.00016412	6	0	:	1	1
GO:1905456	GO:REGULATION OF LYMPHOID PROGENITOR CELL DIFFERENTIATION	2.73932e-05	0.0010093	8	0	:	1	1
GO:1905476	GO:NEGATIVE REGULATION OF PROTEIN LOCALIZATION TO MEMBRANE	4.25411e-05	0.00156743	28	0	:	1	1
GO:1905508	GO:PROTEIN LOCALIZATION TO MICROTUBULE ORGANIZING CENTER	4.86206e-05	0.00179143	28	0	:	1	1
GO:1905515	GO:NON-MOTILE CILIUM ASSEMBLY	2.1963e-05	0.000809231	48	0	:	1	1
GO:1905517	GO:MACROPHAGE MIGRATION	2.73136e-05	0.00100637	39	0	:	1	1
GO:1905521	GO:REGULATION OF MACROPHAGE MIGRATION	1.62356e-05	0.000598201	26	0	:	1	1
GO:1905523	GO:POSITIVE REGULATION OF MACROPHAGE MIGRATION	1.17761e-05	0.000433892	16	0	:	1	1
GO:1905562	GO:REGULATION OF VASCULAR ENDOTHELIAL CELL PROLIFERATION	4.50172e-06	0.000165866	10	0	:	1	1
GO:1905564	GO:POSITIVE REGULATION OF VASCULAR ENDOTHELIAL CELL PROLIFERATION	4.50172e-06	0.000165866	7	0	:	1	1
GO:1905651	GO:REGULATION OF ARTERY MORPHOGENESIS	1.22285e-05	0.000450561	7	0	:	1	1
GO:1905666	GO:REGULATION OF PROTEIN LOCALIZATION TO ENDOSOME	2.70503e-05	0.00099667	8	0	:	1	1
GO:1905668	GO:POSITIVE REGULATION OF PROTEIN LOCALIZATION TO ENDOSOME	2.70503e-05	0.00099667	8	0	:	1	1
GO:1905770	GO:REGULATION OF MESODERMAL CELL DIFFERENTIATION	9.43853e-06	0.000347764	9	0	:	1	1
GO:1905819	GO:NEGATIVE REGULATION OF CHROMOSOME SEPARATION	5.52047e-05	0.00203402	35	0	:	1	1
GO:1905820	GO:POSITIVE REGULATION OF CHROMOSOME SEPARATION	2.8091e-05	0.00103501	8	0	:	1	1
GO:1905879	GO:REGULATION OF OOGENESIS	2.00992e-05	0.000740557	11	0	:	1	1
GO:1905902	GO:REGULATION OF MESODERM FORMATION	9.43853e-06	0.000347764	11	0	:	1	1
GO:1905906	GO:REGULATION OF AMYLOID FIBRIL FORMATION	5.31625e-06	0.000195878	8	0	:	1	1
GO:1905939	GO:REGULATION OF GONAD DEVELOPMENT	1.87989e-05	0.000692646	19	0	:	1	1
GO:1905940	GO:NEGATIVE REGULATION OF GONAD DEVELOPMENT	5.98854e-06	0.000220648	6	0	:	1	1
GO:1905941	GO:POSITIVE REGULATION OF GONAD DEVELOPMENT	1.35822e-05	0.000500437	11	0	:	1	1
GO:1905950	GO:MONOSACCHARIDE TRANSMEMBRANE TRANSPORT	5.28651e-06	0.000194782	22	0	:	1	1
GO:1905953	GO:NEGATIVE REGULATION OF LIPID LOCALIZATION	5.64551e-05	0.00208009	47	0	:	1	1
GO:1905954	GO:POSITIVE REGULATION OF LIPID LOCALIZATION	9.95208e-05	0.00366685	76	0	:	1	1
GO:1990000	GO:AMYLOID FIBRIL FORMATION	1.1314e-05	0.000416867	15	0	:	1	1
GO:1990001	GO:INHIBITION OF CYSTEINE-TYPE ENDOPEPTIDASE ACTIVITY INVOLVED IN APOPTOTIC PROCESS	6.88614e-06	0.00025372	10	0	:	1	1
GO:1990034	GO:CALCIUM ION EXPORT ACROSS PLASMA MEMBRANE	1.3393e-05	0.000493465	7	0	:	1	1
GO:1990089	GO:RESPONSE TO NERVE GROWTH FACTOR	0.000127253	0.00468865	49	0	:	1	1
GO:1990090	GO:CELLULAR RESPONSE TO NERVE GROWTH FACTOR STIMULUS	0.000125085	0.00460875	46	0	:	1	1
GO:1990126	GO:RETROGRADE TRANSPORT, ENDOSOME TO PLASMA MEMBRANE	3.45012e-05	0.0012712	20	0	:	1	1
GO:1990173	GO:PROTEIN LOCALIZATION TO NUCLEOPLASM	2.41488e-05	0.000889765	10	0	:	1	1
GO:1990253	GO:CELLULAR RESPONSE TO LEUCINE STARVATION	2.79258e-05	0.00102893	8	0	:	1	1
GO:1990314	GO:CELLULAR RESPONSE TO INSULIN-LIKE GROWTH FACTOR STIMULUS	2.33801e-05	0.000861442	8	0	:	1	1
GO:1990403	GO:EMBRYONIC BRAIN DEVELOPMENT	2.043e-05	0.000752747	10	0	:	1	1
GO:1990416	GO:CELLULAR RESPONSE TO BRAIN-DERIVED NEUROTROPHIC FACTOR STIMULUS	1.18712e-05	0.000437396	8	0	:	1	1
GO:1990440	GO:POSITIVE REGULATION OF TRANSCRIPTION FROM RNA POLYMERASE II PROMOTER IN RESPONSE TO ENDOPLASMIC RETICULUM STRESS	9.1379e-06	0.000336687	11	0	:	1	1
GO:1990535	GO:NEURON PROJECTION MAINTENANCE	1.30605e-05	0.000481214	6	0	:	1	1
GO:1990542	GO:MITOCHONDRIAL TRANSMEMBRANE TRANSPORT	1.70681e-05	0.000628875	21	0	:	1	1
GO:1990573	GO:POTASSIUM ION IMPORT ACROSS PLASMA MEMBRANE	2.2533e-05	0.000830233	9	0	:	1	1
GO:1990748	GO:CELLULAR DETOXIFICATION	5.49914e-05	0.00202617	99	0	:	1	1
GO:1990774	GO:TUMOR NECROSIS FACTOR SECRETION	1.68342e-05	0.000620258	16	0	:	1	1
GO:1990822	GO:BASIC AMINO ACID TRANSMEMBRANE TRANSPORT	3.40546e-06	0.000125475	8	0	:	1	1
GO:1990845	GO:ADAPTIVE THERMOGENESIS	2.99404e-06	0.000110316	14	0	:	1	1
GO:1990868	GO:RESPONSE TO CHEMOKINE	7.98341e-06	0.00029415	6	0	:	1	1
GO:1990869	GO:CELLULAR RESPONSE TO CHEMOKINE	7.98341e-06	0.00029415	6	0	:	1	1
GO:2000001	GO:REGULATION OF DNA DAMAGE CHECKPOINT	1.75509e-05	0.000646665	16	0	:	1	1
GO:2000008	GO:REGULATION OF PROTEIN LOCALIZATION TO CELL SURFACE	5.56544e-05	0.00205059	33	0	:	1	1
GO:2000009	GO:NEGATIVE REGULATION OF PROTEIN LOCALIZATION TO CELL SURFACE	2.80955e-05	0.00103518	12	0	:	1	1
GO:2000010	GO:POSITIVE REGULATION OF PROTEIN LOCALIZATION TO CELL SURFACE	2.33818e-05	0.000861504	13	0	:	1	1
GO:2000018	GO:REGULATION OF MALE GONAD DEVELOPMENT	1.2733e-05	0.00046915	9	0	:	1	1
GO:2000020	GO:POSITIVE REGULATION OF MALE GONAD DEVELOPMENT	1.18382e-05	0.000436181	8	0	:	1	1
GO:2000035	GO:REGULATION OF STEM CELL DIVISION	9.58779e-06	0.000353263	9	0	:	1	1
GO:2000042	GO:NEGATIVE REGULATION OF DOUBLE-STRAND BREAK REPAIR VIA HOMOLOGOUS RECOMBINATION	2.25282e-05	0.000830054	9	0	:	1	1
GO:2000059	GO:NEGATIVE REGULATION OF PROTEIN UBIQUITINATION INVOLVED IN UBIQUITIN-DEPENDENT PROTEIN CATABOLIC PROCESS	2.42631e-05	0.000893976	13	0	:	1	1
GO:2000064	GO:REGULATION OF CORTISOL BIOSYNTHETIC PROCESS	3.46502e-06	0.000127669	6	0	:	1	1
GO:2000074	GO:REGULATION OF TYPE B PANCREATIC CELL DEVELOPMENT	1.61629e-05	0.000595525	8	0	:	1	1
GO:2000095	GO:REGULATION OF WNT SIGNALING PATHWAY, PLANAR CELL POLARITY PATHWAY	1.74887e-05	0.000644375	13	0	:	1	1
GO:2000096	GO:POSITIVE REGULATION OF WNT SIGNALING PATHWAY, PLANAR CELL POLARITY PATHWAY	1.54953e-05	0.000570925	8	0	:	1	1
GO:2000104	GO:NEGATIVE REGULATION OF DNA-DEPENDENT DNA REPLICATION	3.98058e-05	0.00146665	21	0	:	1	1
GO:2000105	GO:POSITIVE REGULATION OF DNA-DEPENDENT DNA REPLICATION	3.15198e-05	0.00116135	14	0	:	1	1
GO:2000109	GO:REGULATION OF MACROPHAGE APOPTOTIC PROCESS	8.85641e-06	0.000326315	9	0	:	1	1
GO:2000114	GO:REGULATION OF ESTABLISHMENT OF CELL POLARITY	5.99358e-05	0.00220834	21	0	:	1	1
GO:2000121	GO:REGULATION OF REMOVAL OF SUPEROXIDE RADICALS	2.05993e-05	0.000758983	12	0	:	1	1
GO:2000136	GO:REGULATION OF CELL PROLIFERATION INVOLVED IN HEART MORPHOGENESIS	3.858e-05	0.00142148	17	0	:	1	1
GO:2000138	GO:POSITIVE REGULATION OF CELL PROLIFERATION INVOLVED IN HEART MORPHOGENESIS	8.6118e-06	0.000317303	6	0	:	1	1
GO:2000142	GO:REGULATION OF DNA-TEMPLATED TRANSCRIPTION, INITIATION	7.30181e-05	0.00269036	36	0	:	1	1
GO:2000143	GO:NEGATIVE REGULATION OF DNA-TEMPLATED TRANSCRIPTION, INITIATION	4.04798e-06	0.000149148	6	0	:	1	1
GO:2000144	GO:POSITIVE REGULATION OF DNA-TEMPLATED TRANSCRIPTION, INITIATION	6.50574e-05	0.00239705	27	0	:	1	1
GO:2000171	GO:NEGATIVE REGULATION OF DENDRITE DEVELOPMENT	8.05857e-05	0.00296919	29	0	:	1	1
GO:2000179	GO:POSITIVE REGULATION OF NEURAL PRECURSOR CELL PROLIFERATION	0.000108	0.00397926	48	0	:	1	1
GO:2000188	GO:REGULATION OF CHOLESTEROL HOMEOSTASIS	1.78375e-05	0.000657224	14	0	:	1	1
GO:2000191	GO:REGULATION OF FATTY ACID TRANSPORT	3.08134e-05	0.00113532	24	0	:	1	1
GO:2000192	GO:NEGATIVE REGULATION OF FATTY ACID TRANSPORT	1.01889e-05	0.000375411	7	0	:	1	1
GO:2000193	GO:POSITIVE REGULATION OF FATTY ACID TRANSPORT	9.39298e-06	0.000346085	17	0	:	1	1
GO:2000194	GO:REGULATION OF FEMALE GONAD DEVELOPMENT	1.11596e-05	0.000411175	13	0	:	1	1
GO:2000209	GO:REGULATION OF ANOIKIS	5.62552e-05	0.00207273	23	0	:	1	1
GO:2000210	GO:POSITIVE REGULATION OF ANOIKIS	2.64756e-06	9.75497e-05	7	0	:	1	1
GO:2000232	GO:REGULATION OF RRNA PROCESSING	3.2033e-05	0.00118026	11	0	:	1	1
GO:2000234	GO:POSITIVE REGULATION OF RRNA PROCESSING	3.2033e-05	0.00118026	9	0	:	1	1
GO:2000249	GO:REGULATION OF ACTIN CYTOSKELETON REORGANIZATION	4.80198e-05	0.0017693	34	0	:	1	1
GO:2000251	GO:POSITIVE REGULATION OF ACTIN CYTOSKELETON REORGANIZATION	2.86895e-05	0.00105707	18	0	:	1	1
GO:2000252	GO:NEGATIVE REGULATION OF FEEDING BEHAVIOR	4.76956e-07	1.75735e-05	8	0	:	1	1
GO:2000253	GO:POSITIVE REGULATION OF FEEDING BEHAVIOR	1.57868e-05	0.000581666	9	0	:	1	1
GO:2000258	GO:NEGATIVE REGULATION OF PROTEIN ACTIVATION CASCADE	6.2174e-06	0.000229081	8	0	:	1	1
GO:2000269	GO:REGULATION OF FIBROBLAST APOPTOTIC PROCESS	3.52287e-05	0.00129801	17	0	:	1	1
GO:2000270	GO:NEGATIVE REGULATION OF FIBROBLAST APOPTOTIC PROCESS	2.32964e-05	0.00085836	9	0	:	1	1
GO:2000271	GO:POSITIVE REGULATION OF FIBROBLAST APOPTOTIC PROCESS	1.24847e-05	0.000459999	7	0	:	1	1
GO:2000272	GO:NEGATIVE REGULATION OF RECEPTOR ACTIVITY	4.52832e-05	0.00166846	45	0	:	1	1
GO:2000273	GO:POSITIVE REGULATION OF RECEPTOR ACTIVITY	0.000102682	0.00378333	48	0	:	1	1
GO:2000279	GO:NEGATIVE REGULATION OF DNA BIOSYNTHETIC PROCESS	6.68326e-05	0.00246245	36	0	:	1	1
GO:2000300	GO:REGULATION OF SYNAPTIC VESICLE EXOCYTOSIS	6.0883e-05	0.00224324	25	0	:	1	1
GO:2000303	GO:REGULATION OF CERAMIDE BIOSYNTHETIC PROCESS	1.37784e-05	0.000507668	14	0	:	1	1
GO:2000304	GO:POSITIVE REGULATION OF CERAMIDE BIOSYNTHETIC PROCESS	1.08857e-05	0.000401084	9	0	:	1	1
GO:2000310	GO:REGULATION OF NMDA RECEPTOR ACTIVITY	5.73171e-05	0.00211185	16	0	:	1	1
GO:2000316	GO:REGULATION OF T-HELPER 17 TYPE IMMUNE RESPONSE	1.32917e-05	0.000489734	15	0	:	1	1
GO:2000317	GO:NEGATIVE REGULATION OF T-HELPER 17 TYPE IMMUNE RESPONSE	5.06456e-06	0.000186604	7	0	:	1	1
GO:2000318	GO:POSITIVE REGULATION OF T-HELPER 17 TYPE IMMUNE RESPONSE	8.22713e-06	0.000303129	8	0	:	1	1
GO:2000319	GO:REGULATION OF T-HELPER 17 CELL DIFFERENTIATION	1.09071e-05	0.000401872	13	0	:	1	1
GO:2000320	GO:NEGATIVE REGULATION OF T-HELPER 17 CELL DIFFERENTIATION	5.06456e-06	0.000186604	7	0	:	1	1
GO:2000321	GO:POSITIVE REGULATION OF T-HELPER 17 CELL DIFFERENTIATION	5.84251e-06	0.000215268	6	0	:	1	1
GO:2000322	GO:REGULATION OF GLUCOCORTICOID RECEPTOR SIGNALING PATHWAY	1.29555e-05	0.000477346	8	0	:	1	1
GO:2000323	GO:NEGATIVE REGULATION OF GLUCOCORTICOID RECEPTOR SIGNALING PATHWAY	1.03224e-05	0.00038033	6	0	:	1	1
GO:2000328	GO:REGULATION OF T-HELPER 17 CELL LINEAGE COMMITMENT	2.14228e-06	7.89326e-05	7	0	:	1	1
GO:2000341	GO:REGULATION OF CHEMOKINE (C-X-C MOTIF) LIGAND 2 PRODUCTION	9.43583e-06	0.000347664	9	0	:	1	1
GO:2000343	GO:POSITIVE REGULATION OF CHEMOKINE (C-X-C MOTIF) LIGAND 2 PRODUCTION	4.02984e-06	0.00014848	7	0	:	1	1
GO:2000345	GO:REGULATION OF HEPATOCYTE PROLIFERATION	2.3809e-05	0.000877245	14	0	:	1	1
GO:2000347	GO:POSITIVE REGULATION OF HEPATOCYTE PROLIFERATION	1.46877e-05	0.000541172	7	0	:	1	1
GO:2000353	GO:POSITIVE REGULATION OF ENDOTHELIAL CELL APOPTOTIC PROCESS	1.64716e-05	0.0006069	15	0	:	1	1
GO:2000354	GO:REGULATION OF OVARIAN FOLLICLE DEVELOPMENT	2.14716e-06	7.91123e-05	6	0	:	1	1
GO:2000369	GO:REGULATION OF CLATHRIN-DEPENDENT ENDOCYTOSIS	4.80688e-05	0.0017711	19	0	:	1	1
GO:2000370	GO:POSITIVE REGULATION OF CLATHRIN-DEPENDENT ENDOCYTOSIS	1.90927e-05	0.000703473	7	0	:	1	1
GO:2000371	GO:REGULATION OF DNA TOPOISOMERASE (ATP-HYDROLYZING) ACTIVITY	2.03732e-05	0.000750652	6	0	:	1	1
GO:2000373	GO:POSITIVE REGULATION OF DNA TOPOISOMERASE (ATP-HYDROLYZING) ACTIVITY	2.03732e-05	0.000750652	6	0	:	1	1
GO:2000378	GO:NEGATIVE REGULATION OF REACTIVE OXYGEN SPECIES METABOLIC PROCESS	5.91231e-05	0.0021784	55	0	:	1	1
GO:2000379	GO:POSITIVE REGULATION OF REACTIVE OXYGEN SPECIES METABOLIC PROCESS	0.000125248	0.00461476	92	0	:	1	1
GO:2000380	GO:REGULATION OF MESODERM DEVELOPMENT	2.41194e-05	0.000888683	20	0	:	1	1
GO:2000381	GO:NEGATIVE REGULATION OF MESODERM DEVELOPMENT	1.17757e-05	0.000433878	8	0	:	1	1
GO:2000382	GO:POSITIVE REGULATION OF MESODERM DEVELOPMENT	5.13713e-06	0.000189278	9	0	:	1	1
GO:2000392	GO:REGULATION OF LAMELLIPODIUM MORPHOGENESIS	1.85681e-05	0.000684144	11	0	:	1	1
GO:2000394	GO:POSITIVE REGULATION OF LAMELLIPODIUM MORPHOGENESIS	1.85681e-05	0.000684144	7	0	:	1	1
GO:2000402	GO:NEGATIVE REGULATION OF LYMPHOCYTE MIGRATION	8.93886e-06	0.000329353	9	0	:	1	1
GO:2000425	GO:REGULATION OF APOPTOTIC CELL CLEARANCE	2.00976e-05	0.000740498	11	0	:	1	1
GO:2000427	GO:POSITIVE REGULATION OF APOPTOTIC CELL CLEARANCE	8.30565e-06	0.000306023	8	0	:	1	1
GO:2000463	GO:POSITIVE REGULATION OF EXCITATORY POSTSYNAPTIC POTENTIAL	9.14976e-05	0.00337124	24	0	:	1	1
GO:2000465	GO:REGULATION OF GLYCOGEN (STARCH) SYNTHASE ACTIVITY	6.77717e-06	0.000249706	7	0	:	1	1
GO:2000479	GO:REGULATION OF CAMP-DEPENDENT PROTEIN KINASE ACTIVITY	2.84598e-05	0.0010486	17	0	:	1	1
GO:2000480	GO:NEGATIVE REGULATION OF CAMP-DEPENDENT PROTEIN KINASE ACTIVITY	1.01318e-05	0.000373308	10	0	:	1	1
GO:2000483	GO:NEGATIVE REGULATION OF INTERLEUKIN-8 SECRETION	6.09984e-06	0.000224749	7	0	:	1	1
GO:2000489	GO:REGULATION OF HEPATIC STELLATE CELL ACTIVATION	1.93062e-05	0.000711338	6	0	:	1	1
GO:2000501	GO:REGULATION OF NATURAL KILLER CELL CHEMOTAXIS	8.47878e-07	3.12402e-05	9	0	:	1	1
GO:2000507	GO:POSITIVE REGULATION OF ENERGY HOMEOSTASIS	2.09055e-05	0.000770264	6	0	:	1	1
GO:2000508	GO:REGULATION OF DENDRITIC CELL CHEMOTAXIS	5.52216e-06	0.000203465	10	0	:	1	1
GO:2000510	GO:POSITIVE REGULATION OF DENDRITIC CELL CHEMOTAXIS	5.52216e-06	0.000203465	9	0	:	1	1
GO:2000516	GO:POSITIVE REGULATION OF CD4-POSITIVE, ALPHA-BETA T CELL ACTIVATION	3.79345e-05	0.0013977	31	0	:	1	1
GO:2000542	GO:NEGATIVE REGULATION OF GASTRULATION	3.8946e-05	0.00143497	7	0	:	1	1
GO:2000543	GO:POSITIVE REGULATION OF GASTRULATION	1.48994e-05	0.000548972	12	0	:	1	1
GO:2000544	GO:REGULATION OF ENDOTHELIAL CELL CHEMOTAXIS TO FIBROBLAST GROWTH FACTOR	6.82947e-06	0.000251633	10	0	:	1	1
GO:2000551	GO:REGULATION OF T-HELPER 2 CELL CYTOKINE PRODUCTION	9.46768e-06	0.000348838	10	0	:	1	1
GO:2000553	GO:POSITIVE REGULATION OF T-HELPER 2 CELL CYTOKINE PRODUCTION	8.00868e-06	0.000295081	6	0	:	1	1
GO:2000573	GO:POSITIVE REGULATION OF DNA BIOSYNTHETIC PROCESS	0.000145575	0.00536372	64	0	:	1	1
GO:2000574	GO:REGULATION OF MICROTUBULE MOTOR ACTIVITY	7.11706e-06	0.000262229	11	0	:	1	1
GO:2000576	GO:POSITIVE REGULATION OF MICROTUBULE MOTOR ACTIVITY	4.23464e-06	0.000156026	6	0	:	1	1
GO:2000586	GO:REGULATION OF PLATELET-DERIVED GROWTH FACTOR RECEPTOR-BETA SIGNALING PATHWAY	4.69328e-05	0.00172924	10	0	:	1	1
GO:2000587	GO:NEGATIVE REGULATION OF PLATELET-DERIVED GROWTH FACTOR RECEPTOR-BETA SIGNALING PATHWAY	4.04333e-05	0.00148977	8	0	:	1	1
GO:2000601	GO:POSITIVE REGULATION OF ARP2/3 COMPLEX-MEDIATED ACTIN NUCLEATION	2.78611e-05	0.00102655	7	0	:	1	1
GO:2000615	GO:REGULATION OF HISTONE H3-K9 ACETYLATION	2.20613e-05	0.00081285	11	0	:	1	1
GO:2000617	GO:POSITIVE REGULATION OF HISTONE H3-K9 ACETYLATION	5.03297e-06	0.00018544	7	0	:	1	1
GO:2000628	GO:REGULATION OF MIRNA METABOLIC PROCESS	2.1618e-05	0.000796517	7	0	:	1	1
GO:2000637	GO:POSITIVE REGULATION OF GENE SILENCING BY MIRNA	7.22318e-05	0.00266139	21	0	:	1	1
GO:2000641	GO:REGULATION OF EARLY ENDOSOME TO LATE ENDOSOME TRANSPORT	4.95296e-05	0.00182493	17	0	:	1	1
GO:2000643	GO:POSITIVE REGULATION OF EARLY ENDOSOME TO LATE ENDOSOME TRANSPORT	2.46633e-05	0.000908723	8	0	:	1	1
GO:2000644	GO:REGULATION OF RECEPTOR CATABOLIC PROCESS	1.09578e-05	0.000403741	9	0	:	1	1
GO:2000647	GO:NEGATIVE REGULATION OF STEM CELL PROLIFERATION	2.33557e-05	0.000860543	15	0	:	1	1
GO:2000650	GO:NEGATIVE REGULATION OF SODIUM ION TRANSMEMBRANE TRANSPORTER ACTIVITY	2.63101e-05	0.000969397	10	0	:	1	1
GO:2000659	GO:REGULATION OF INTERLEUKIN-1-MEDIATED SIGNALING PATHWAY	3.26484e-06	0.000120293	6	0	:	1	1
GO:2000662	GO:REGULATION OF INTERLEUKIN-5 SECRETION	3.43534e-06	0.000126575	6	0	:	1	1
GO:2000665	GO:REGULATION OF INTERLEUKIN-13 SECRETION	3.43534e-06	0.000126575	9	0	:	1	1
GO:2000667	GO:POSITIVE REGULATION OF INTERLEUKIN-13 SECRETION	2.18761e-06	8.06026e-05	6	0	:	1	1
GO:2000668	GO:REGULATION OF DENDRITIC CELL APOPTOTIC PROCESS	1.83989e-05	0.000677908	6	0	:	1	1
GO:2000674	GO:REGULATION OF TYPE B PANCREATIC CELL APOPTOTIC PROCESS	1.03049e-05	0.000379685	10	0	:	1	1
GO:2000675	GO:NEGATIVE REGULATION OF TYPE B PANCREATIC CELL APOPTOTIC PROCESS	6.64218e-06	0.000244732	6	0	:	1	1
GO:2000677	GO:REGULATION OF TRANSCRIPTION REGULATORY REGION DNA BINDING	8.3804e-05	0.00308777	47	0	:	1	1
GO:2000678	GO:NEGATIVE REGULATION OF TRANSCRIPTION REGULATORY REGION DNA BINDING	3.44773e-05	0.00127032	21	0	:	1	1
GO:2000679	GO:POSITIVE REGULATION OF TRANSCRIPTION REGULATORY REGION DNA BINDING	3.38534e-05	0.00124733	22	0	:	1	1
GO:2000696	GO:REGULATION OF EPITHELIAL CELL DIFFERENTIATION INVOLVED IN KIDNEY DEVELOPMENT	3.20047e-05	0.00117922	17	0	:	1	1
GO:2000698	GO:POSITIVE REGULATION OF EPITHELIAL CELL DIFFERENTIATION INVOLVED IN KIDNEY DEVELOPMENT	7.22134e-06	0.000266071	8	0	:	1	1
GO:2000722	GO:REGULATION OF CARDIAC VASCULAR SMOOTH MUSCLE CELL DIFFERENTIATION	4.33882e-06	0.000159864	6	0	:	1	1
GO:2000725	GO:REGULATION OF CARDIAC MUSCLE CELL DIFFERENTIATION	5.89248e-05	0.00217109	43	0	:	1	1
GO:2000726	GO:NEGATIVE REGULATION OF CARDIAC MUSCLE CELL DIFFERENTIATION	2.52743e-05	0.000931234	18	0	:	1	1
GO:2000727	GO:POSITIVE REGULATION OF CARDIAC MUSCLE CELL DIFFERENTIATION	3.36505e-05	0.00123986	27	0	:	1	1
GO:2000738	GO:POSITIVE REGULATION OF STEM CELL DIFFERENTIATION	2.7149e-05	0.00100031	17	0	:	1	1
GO:2000739	GO:REGULATION OF MESENCHYMAL STEM CELL DIFFERENTIATION	1.75709e-05	0.000647402	6	0	:	1	1
GO:2000756	GO:REGULATION OF PEPTIDYL-LYSINE ACETYLATION	0.000118145	0.00435306	57	0	:	1	1
GO:2000757	GO:NEGATIVE REGULATION OF PEPTIDYL-LYSINE ACETYLATION	2.4807e-05	0.000914015	20	0	:	1	1
GO:2000758	GO:POSITIVE REGULATION OF PEPTIDYL-LYSINE ACETYLATION	6.16166e-05	0.00227027	30	0	:	1	1
GO:2000765	GO:REGULATION OF CYTOPLASMIC TRANSLATION	3.56023e-05	0.00131177	22	0	:	1	1
GO:2000766	GO:NEGATIVE REGULATION OF CYTOPLASMIC TRANSLATION	1.98945e-05	0.000733016	7	0	:	1	1
GO:2000767	GO:POSITIVE REGULATION OF CYTOPLASMIC TRANSLATION	1.40068e-05	0.000516082	7	0	:	1	1
GO:2000774	GO:POSITIVE REGULATION OF CELLULAR SENESCENCE	5.04311e-06	0.000185814	11	0	:	1	1
GO:2000778	GO:POSITIVE REGULATION OF INTERLEUKIN-6 SECRETION	2.09413e-05	0.000771583	23	0	:	1	1
GO:2000779	GO:REGULATION OF DOUBLE-STRAND BREAK REPAIR	9.2729e-05	0.00341661	53	0	:	1	1
GO:2000780	GO:NEGATIVE REGULATION OF DOUBLE-STRAND BREAK REPAIR	6.56074e-05	0.00241731	20	0	:	1	1
GO:2000781	GO:POSITIVE REGULATION OF DOUBLE-STRAND BREAK REPAIR	1.30627e-05	0.000481297	14	0	:	1	1
GO:2000786	GO:POSITIVE REGULATION OF AUTOPHAGOSOME ASSEMBLY	2.86131e-05	0.00105425	11	0	:	1	1
GO:2000794	GO:REGULATION OF EPITHELIAL CELL PROLIFERATION INVOLVED IN LUNG MORPHOGENESIS	1.81427e-05	0.000668469	8	0	:	1	1
GO:2000807	GO:REGULATION OF SYNAPTIC VESICLE CLUSTERING	1.78577e-05	0.000657967	7	0	:	1	1
GO:2000810	GO:REGULATION OF BICELLULAR TIGHT JUNCTION ASSEMBLY	3.27279e-05	0.00120586	21	0	:	1	1
GO:2000811	GO:NEGATIVE REGULATION OF ANOIKIS	5.06241e-05	0.00186525	16	0	:	1	1
GO:2000816	GO:NEGATIVE REGULATION OF MITOTIC SISTER CHROMATID SEPARATION	5.46614e-05	0.002014	34	0	:	1	1
GO:2000818	GO:NEGATIVE REGULATION OF MYOBLAST PROLIFERATION	1.88659e-06	6.95115e-05	11	0	:	1	1
GO:2000822	GO:REGULATION OF BEHAVIORAL FEAR RESPONSE	3.97843e-06	0.000146586	7	0	:	1	1
GO:2000823	GO:REGULATION OF ANDROGEN RECEPTOR ACTIVITY	1.15063e-05	0.000423952	6	0	:	1	1
GO:2000826	GO:REGULATION OF HEART MORPHOGENESIS	6.54699e-05	0.00241224	35	0	:	1	1
GO:2000831	GO:REGULATION OF STEROID HORMONE SECRETION	6.73138e-06	0.000248019	18	0	:	1	1
GO:2000833	GO:POSITIVE REGULATION OF STEROID HORMONE SECRETION	2.64868e-06	9.75908e-05	9	0	:	1	1
GO:2000846	GO:REGULATION OF CORTICOSTEROID HORMONE SECRETION	6.73138e-06	0.000248019	15	0	:	1	1
GO:2000848	GO:POSITIVE REGULATION OF CORTICOSTEROID HORMONE SECRETION	2.64868e-06	9.75908e-05	7	0	:	1	1
GO:2000849	GO:REGULATION OF GLUCOCORTICOID SECRETION	5.50498e-06	0.000202832	9	0	:	1	1
GO:2000973	GO:REGULATION OF PRO-B CELL DIFFERENTIATION	2.59887e-05	0.000957558	6	0	:	1	1
GO:2000980	GO:REGULATION OF INNER EAR RECEPTOR CELL DIFFERENTIATION	1.97054e-05	0.000726049	8	0	:	1	1
GO:2001012	GO:MESENCHYMAL CELL DIFFERENTIATION INVOLVED IN RENAL SYSTEM DEVELOPMENT	1.70421e-05	0.000627919	8	0	:	1	1
GO:2001014	GO:REGULATION OF SKELETAL MUSCLE CELL DIFFERENTIATION	2.41763e-05	0.000890777	20	0	:	1	1
GO:2001015	GO:NEGATIVE REGULATION OF SKELETAL MUSCLE CELL DIFFERENTIATION	1.00723e-05	0.000371117	6	0	:	1	1
GO:2001016	GO:POSITIVE REGULATION OF SKELETAL MUSCLE CELL DIFFERENTIATION	1.07267e-05	0.000395227	7	0	:	1	1
GO:2001021	GO:NEGATIVE REGULATION OF RESPONSE TO DNA DAMAGE STIMULUS	0.000105211	0.0038765	64	0	:	1	1
GO:2001022	GO:POSITIVE REGULATION OF RESPONSE TO DNA DAMAGE STIMULUS	0.000129839	0.00478392	77	0	:	1	1
GO:2001023	GO:REGULATION OF RESPONSE TO DRUG	2.12767e-05	0.000783943	6	0	:	1	1
GO:2001027	GO:NEGATIVE REGULATION OF ENDOTHELIAL CELL CHEMOTAXIS	1.54134e-05	0.000567908	7	0	:	1	1
GO:2001032	GO:REGULATION OF DOUBLE-STRAND BREAK REPAIR VIA NONHOMOLOGOUS END JOINING	2.25417e-05	0.000830552	13	0	:	1	1
GO:2001044	GO:REGULATION OF INTEGRIN-MEDIATED SIGNALING PATHWAY	2.2702e-05	0.000836457	13	0	:	1	1
GO:2001046	GO:POSITIVE REGULATION OF INTEGRIN-MEDIATED SIGNALING PATHWAY	1.64708e-05	0.000606867	6	0	:	1	1
GO:2001053	GO:REGULATION OF MESENCHYMAL CELL APOPTOTIC PROCESS	1.86635e-05	0.000687657	12	0	:	1	1
GO:2001054	GO:NEGATIVE REGULATION OF MESENCHYMAL CELL APOPTOTIC PROCESS	1.75384e-05	0.000646204	10	0	:	1	1
GO:2001057	GO:REACTIVE NITROGEN SPECIES METABOLIC PROCESS	8.67295e-05	0.00319556	77	0	:	1	1
GO:2001135	GO:REGULATION OF ENDOCYTIC RECYCLING	3.01249e-05	0.00110996	8	0	:	1	1
GO:2001138	GO:REGULATION OF PHOSPHOLIPID TRANSPORT	1.10816e-05	0.000408301	8	0	:	1	1
GO:2001140	GO:POSITIVE REGULATION OF PHOSPHOLIPID TRANSPORT	1.10816e-05	0.000408301	8	0	:	1	1
GO:2001169	GO:REGULATION OF ATP BIOSYNTHETIC PROCESS	2.35633e-05	0.000868193	10	0	:	1	1
GO:2001171	GO:POSITIVE REGULATION OF ATP BIOSYNTHETIC PROCESS	1.24405e-05	0.000458371	8	0	:	1	1
GO:2001179	GO:REGULATION OF INTERLEUKIN-10 SECRETION	3.41866e-06	0.000125961	7	0	:	1	1
GO:2001182	GO:REGULATION OF INTERLEUKIN-12 SECRETION	7.93286e-06	0.000292287	7	0	:	1	1
GO:2001185	GO:REGULATION OF CD8-POSITIVE, ALPHA-BETA T CELL ACTIVATION	1.38559e-05	0.000510522	8	0	:	1	1
GO:2001198	GO:REGULATION OF DENDRITIC CELL DIFFERENTIATION	4.73964e-06	0.000174633	10	0	:	1	1
GO:2001199	GO:NEGATIVE REGULATION OF DENDRITIC CELL DIFFERENTIATION	4.06559e-06	0.000149797	6	0	:	1	1
GO:2001204	GO:REGULATION OF OSTEOCLAST DEVELOPMENT	1.61101e-05	0.000593579	11	0	:	1	1
GO:2001223	GO:NEGATIVE REGULATION OF NEURON MIGRATION	3.95225e-05	0.00145621	9	0	:	1	1
GO:2001225	GO:REGULATION OF CHLORIDE TRANSPORT	1.54527e-05	0.000569355	10	0	:	1	1
GO:2001238	GO:POSITIVE REGULATION OF EXTRINSIC APOPTOTIC SIGNALING PATHWAY	7.61033e-05	0.00280403	50	0	:	1	1
GO:2001241	GO:POSITIVE REGULATION OF EXTRINSIC APOPTOTIC SIGNALING PATHWAY IN ABSENCE OF LIGAND	2.4792e-05	0.000913465	12	0	:	1	1
GO:2001243	GO:NEGATIVE REGULATION OF INTRINSIC APOPTOTIC SIGNALING PATHWAY	9.99746e-05	0.00368358	95	0	:	1	1
GO:2001244	GO:POSITIVE REGULATION OF INTRINSIC APOPTOTIC SIGNALING PATHWAY	5.23753e-05	0.00192977	57	0	:	1	1
GO:2001256	GO:REGULATION OF STORE-OPERATED CALCIUM ENTRY	7.44686e-06	0.00027438	10	0	:	1	1
GO:2001258	GO:NEGATIVE REGULATION OF CATION CHANNEL ACTIVITY	4.15277e-05	0.00153009	50	0	:	1	1
GO:2001259	GO:POSITIVE REGULATION OF CATION CHANNEL ACTIVITY	0.000117829	0.00434142	55	0	:	1	1
GO:2001267	GO:REGULATION OF CYSTEINE-TYPE ENDOPEPTIDASE ACTIVITY INVOLVED IN APOPTOTIC SIGNALING PATHWAY	2.25347e-05	0.000830295	23	0	:	1	1
GO:2001269	GO:POSITIVE REGULATION OF CYSTEINE-TYPE ENDOPEPTIDASE ACTIVITY INVOLVED IN APOPTOTIC SIGNALING PATHWAY	2.20426e-05	0.000812163	18	0	:	1	1
GO:2001273	GO:REGULATION OF GLUCOSE IMPORT IN RESPONSE TO INSULIN STIMULUS	3.65856e-05	0.001348	20	0	:	1	1
GO:2001275	GO:POSITIVE REGULATION OF GLUCOSE IMPORT IN RESPONSE TO INSULIN STIMULUS	3.34902e-05	0.00123395	15	0	:	1	1
GO:2001279	GO:REGULATION OF UNSATURATED FATTY ACID BIOSYNTHETIC PROCESS	6.19327e-06	0.000228192	6	0	:	1	1
GO:0000109	GO:NUCLEOTIDE-EXCISION REPAIR COMPLEX	4.05529e-06	0.000149418	15	0	:	1	1
GO:0000124	GO:SAGA COMPLEX	8.05968e-06	0.00029696	12	0	:	1	1
GO:0000127	GO:TRANSCRIPTION FACTOR TFIIIC COMPLEX	1.29519e-05	0.000477215	6	0	:	1	1
GO:0000137	GO:GOLGI CIS CISTERNA	1.3719e-05	0.000505477	7	0	:	1	1
GO:0000138	GO:GOLGI TRANS CISTERNA	7.09679e-06	0.000261482	7	0	:	1	1
GO:0000145	GO:EXOCYST	2.84501e-05	0.00104825	20	0	:	1	1
GO:0000152	GO:NUCLEAR UBIQUITIN LIGASE COMPLEX	6.31932e-05	0.00232836	40	0	:	1	1
GO:0000153	GO:CYTOPLASMIC UBIQUITIN LIGASE COMPLEX	2.06707e-05	0.000761613	13	0	:	1	1
GO:0000159	GO:PROTEIN PHOSPHATASE TYPE 2A COMPLEX	4.59223e-05	0.00169201	21	0	:	1	1
GO:0000164	GO:PROTEIN PHOSPHATASE TYPE 1 COMPLEX	1.07181e-05	0.000394911	12	0	:	1	1
GO:0000177	GO:CYTOPLASMIC EXOSOME (RNASE COMPLEX)	1.06122e-05	0.000391006	13	0	:	1	1
GO:0000178	GO:EXOSOME (RNASE COMPLEX)	3.49294e-05	0.00128698	23	0	:	1	1
GO:0000220	GO:VACUOLAR PROTON-TRANSPORTING V-TYPE ATPASE, V0 DOMAIN	5.05617e-06	0.000186295	6	0	:	1	1
GO:0000235	GO:ASTRAL MICROTUBULE	1.38117e-05	0.000508894	6	0	:	1	1
GO:0000242	GO:PERICENTRIOLAR MATERIAL	3.71583e-05	0.0013691	20	0	:	1	1
GO:0000243	GO:COMMITMENT COMPLEX	1.07038e-05	0.000394384	8	0	:	1	1
GO:0000276	GO:MITOCHONDRIAL PROTON-TRANSPORTING ATP SYNTHASE COMPLEX, COUPLING FACTOR F(O)	1.8538e-06	6.83034e-05	10	0	:	1	1
GO:0000307	GO:CYCLIN-DEPENDENT PROTEIN KINASE HOLOENZYME COMPLEX	6.8684e-05	0.00253067	41	0	:	1	1
GO:0000313	GO:ORGANELLAR RIBOSOME	7.46736e-06	0.000275136	85	0	:	1	1
GO:0000315	GO:ORGANELLAR LARGE RIBOSOMAL SUBUNIT	4.71248e-06	0.000173632	52	0	:	1	1
GO:0000346	GO:TRANSCRIPTION EXPORT COMPLEX	3.43688e-05	0.00126632	13	0	:	1	1
GO:0000347	GO:THO COMPLEX	1.47708e-05	0.000544231	6	0	:	1	1
GO:0000407	GO:PRE-AUTOPHAGOSOMAL STRUCTURE	7.65559e-05	0.00282071	32	0	:	1	1
GO:0000421	GO:AUTOPHAGOSOME MEMBRANE	5.28917e-05	0.0019488	31	0	:	1	1
GO:0000445	GO:THO COMPLEX PART OF TRANSCRIPTION EXPORT COMPLEX	1.47708e-05	0.000544231	6	0	:	1	1
GO:0000506	GO:GLYCOSYLPHOSPHATIDYLINOSITOL-N-ACETYLGLUCOSAMINYLTRANSFERASE (GPI-GNT) COMPLEX	2.48643e-06	9.16127e-05	8	0	:	1	1
GO:0000778	GO:CONDENSED NUCLEAR CHROMOSOME KINETOCHORE	7.36136e-06	0.00027123	11	0	:	1	1
GO:0000780	GO:CONDENSED NUCLEAR CHROMOSOME, CENTROMERIC REGION	2.81689e-05	0.00103789	22	0	:	1	1
GO:0000788	GO:NUCLEAR NUCLEOSOME	5.13428e-06	0.000189173	40	0	:	1	1
GO:0000795	GO:SYNAPTONEMAL COMPLEX	5.39772e-05	0.0019888	42	0	:	1	1
GO:0000796	GO:CONDENSIN COMPLEX	2.34718e-05	0.00086482	7	0	:	1	1
GO:0000800	GO:LATERAL ELEMENT	2.62944e-05	0.000968821	17	0	:	1	1
GO:0000801	GO:CENTRAL ELEMENT	1.7244e-05	0.000635358	8	0	:	1	1
GO:0000803	GO:SEX CHROMOSOME	5.42749e-05	0.00199976	26	0	:	1	1
GO:0000805	GO:X CHROMOSOME	1.64255e-05	0.0006052	9	0	:	1	1
GO:0000808	GO:ORIGIN RECOGNITION COMPLEX	7.64319e-06	0.000281614	9	0	:	1	1
GO:0000812	GO:SWR1 COMPLEX	5.90088e-05	0.00217419	9	0	:	1	1
GO:0000813	GO:ESCRT I COMPLEX	9.22981e-06	0.000340073	10	0	:	1	1
GO:0000815	GO:ESCRT III COMPLEX	9.222e-06	0.000339786	12	0	:	1	1
GO:0000835	GO:ER UBIQUITIN LIGASE COMPLEX	1.1016e-05	0.000405885	6	0	:	1	1
GO:0000930	GO:GAMMA-TUBULIN COMPLEX	2.43664e-05	0.000897783	19	0	:	1	1
GO:0000940	GO:CONDENSED CHROMOSOME OUTER KINETOCHORE	2.83405e-05	0.00104421	12	0	:	1	1
GO:0000974	GO:PRP19 COMPLEX	3.25645e-05	0.00119984	13	0	:	1	1
GO:0001518	GO:VOLTAGE-GATED SODIUM CHANNEL COMPLEX	4.98139e-05	0.0018354	14	0	:	1	1
GO:0001520	GO:OUTER DENSE FIBER	1.0783e-05	0.0003973	6	0	:	1	1
GO:0001527	GO:MICROFIBRIL	4.35328e-05	0.00160397	10	0	:	1	1
GO:0001652	GO:GRANULAR COMPONENT	6.92941e-06	0.000255315	6	0	:	1	1
GO:0001673	GO:MALE GERM CELL NUCLEUS	1.96768e-05	0.000724995	14	0	:	1	1
GO:0001739	GO:SEX CHROMATIN	1.20951e-05	0.000445647	6	0	:	1	1
GO:0001741	GO:XY BODY	1.36207e-05	0.000501858	10	0	:	1	1
GO:0001750	GO:PHOTORECEPTOR OUTER SEGMENT	6.09223e-05	0.00224469	80	0	:	1	1
GO:0001891	GO:PHAGOCYTIC CUP	3.8012e-05	0.00140056	23	0	:	1	1
GO:0001931	GO:UROPOD	1.54192e-05	0.000568121	13	0	:	1	1
GO:0001940	GO:MALE PRONUCLEUS	2.12025e-05	0.000781207	6	0	:	1	1
GO:0002116	GO:SEMAPHORIN RECEPTOR COMPLEX	6.00468e-05	0.00221243	7	0	:	1	1
GO:0002178	GO:PALMITOYLTRANSFERASE COMPLEX	7.20822e-06	0.000265588	11	0	:	1	1
GO:0002199	GO:ZONA PELLUCIDA RECEPTOR COMPLEX	1.99725e-05	0.000735889	9	0	:	1	1
GO:0005577	GO:FIBRINOGEN COMPLEX	3.45115e-05	0.00127158	9	0	:	1	1
GO:0005583	GO:FIBRILLAR COLLAGEN TRIMER	0.000120635	0.00444479	12	0	:	1	1
GO:0005605	GO:BASAL LAMINA	7.48896e-05	0.00275931	21	0	:	1	1
GO:0005614	GO:INTERSTITIAL MATRIX	1.50988e-05	0.000556317	13	0	:	1	1
GO:0005637	GO:NUCLEAR INNER MEMBRANE	7.19297e-05	0.00265026	58	0	:	1	1
GO:0005639	GO:INTEGRAL COMPONENT OF NUCLEAR INNER MEMBRANE	1.24071e-05	0.000457142	16	0	:	1	1
GO:0005640	GO:NUCLEAR OUTER MEMBRANE	4.6344e-05	0.00170755	24	0	:	1	1
GO:0005641	GO:NUCLEAR ENVELOPE LUMEN	3.72018e-05	0.00137071	8	0	:	1	1
GO:0005652	GO:NUCLEAR LAMINA	1.94457e-05	0.000716481	9	0	:	1	1
GO:0005658	GO:ALPHA DNA POLYMERASE:PRIMASE COMPLEX	7.2941e-06	0.000268752	6	0	:	1	1
GO:0005662	GO:DNA REPLICATION FACTOR A COMPLEX	1.57085e-05	0.000578782	15	0	:	1	1
GO:0005663	GO:DNA REPLICATION FACTOR C COMPLEX	4.70834e-06	0.000173479	6	0	:	1	1
GO:0005664	GO:NUCLEAR ORIGIN OF REPLICATION RECOGNITION COMPLEX	7.64319e-06	0.000281614	9	0	:	1	1
GO:0005665	GO:DNA-DIRECTED RNA POLYMERASE II, CORE COMPLEX	2.49493e-05	0.000919261	18	0	:	1	1
GO:0005666	GO:DNA-DIRECTED RNA POLYMERASE III COMPLEX	4.63843e-06	0.000170903	18	0	:	1	1
GO:0005669	GO:TRANSCRIPTION FACTOR TFIID COMPLEX	4.71584e-05	0.00173756	35	0	:	1	1
GO:0005671	GO:ADA2/GCN5/ADA3 TRANSCRIPTION ACTIVATOR COMPLEX	4.67639e-05	0.00172302	15	0	:	1	1
GO:0005675	GO:HOLO TFIIH COMPLEX	8.60702e-06	0.000317126	13	0	:	1	1
GO:0005677	GO:CHROMATIN SILENCING COMPLEX	1.55032e-05	0.000571216	8	0	:	1	1
GO:0005680	GO:ANAPHASE-PROMOTING COMPLEX	3.91109e-05	0.00144105	21	0	:	1	1
GO:0005682	GO:U5 SNRNP	4.01425e-05	0.00147906	22	0	:	1	1
GO:0005683	GO:U7 SNRNP	6.46572e-06	0.00023823	7	0	:	1	1
GO:0005684	GO:U2-TYPE SPLICEOSOMAL COMPLEX	7.11987e-05	0.00262332	35	0	:	1	1
GO:0005685	GO:U1 SNRNP	2.83825e-05	0.00104576	20	0	:	1	1
GO:0005686	GO:U2 SNRNP	3.21568e-05	0.00118482	20	0	:	1	1
GO:0005687	GO:U4 SNRNP	9.29805e-06	0.000342588	11	0	:	1	1
GO:0005688	GO:U6 SNRNP	2.91077e-06	0.000107248	8	0	:	1	1
GO:0005689	GO:U12-TYPE SPLICEOSOMAL COMPLEX	3.98069e-05	0.00146669	27	0	:	1	1
GO:0005721	GO:PERICENTRIC HETEROCHROMATIN	4.64706e-05	0.00171221	19	0	:	1	1
GO:0005732	GO:SMALL NUCLEOLAR RIBONUCLEOPROTEIN COMPLEX	2.86395e-05	0.00105523	26	0	:	1	1
GO:0005736	GO:DNA-DIRECTED RNA POLYMERASE I COMPLEX	1.99844e-05	0.000736326	14	0	:	1	1
GO:0005742	GO:MITOCHONDRIAL OUTER MEMBRANE TRANSLOCASE COMPLEX	7.97964e-06	0.000294011	10	0	:	1	1
GO:0005744	GO:MITOCHONDRIAL INNER MEMBRANE PRESEQUENCE TRANSLOCASE COMPLEX	4.88316e-06	0.000179921	11	0	:	1	1
GO:0005746	GO:MITOCHONDRIAL RESPIRATORY CHAIN	2.54594e-05	0.000938055	82	0	:	1	1
GO:0005747	GO:MITOCHONDRIAL RESPIRATORY CHAIN COMPLEX I	1.25022e-05	0.000460643	44	0	:	1	1
GO:0005750	GO:MITOCHONDRIAL RESPIRATORY CHAIN COMPLEX III	4.64014e-06	0.000170967	12	0	:	1	1
GO:0005751	GO:MITOCHONDRIAL RESPIRATORY CHAIN COMPLEX IV	3.30456e-06	0.000121757	14	0	:	1	1
GO:0005753	GO:MITOCHONDRIAL PROTON-TRANSPORTING ATP SYNTHASE COMPLEX	7.38025e-06	0.000271926	21	0	:	1	1
GO:0005758	GO:MITOCHONDRIAL INTERMEMBRANE SPACE	4.47607e-05	0.00164921	78	0	:	1	1
GO:0005761	GO:MITOCHONDRIAL RIBOSOME	7.46736e-06	0.000275136	85	0	:	1	1
GO:0005762	GO:MITOCHONDRIAL LARGE RIBOSOMAL SUBUNIT	4.71248e-06	0.000173632	52	0	:	1	1
GO:0005767	GO:SECONDARY LYSOSOME	6.97115e-06	0.000256853	14	0	:	1	1
GO:0005779	GO:INTEGRAL COMPONENT OF PEROXISOMAL MEMBRANE	1.0921e-05	0.000402385	17	0	:	1	1
GO:0005782	GO:PEROXISOMAL MATRIX	3.15765e-05	0.00116344	43	0	:	1	1
GO:0005785	GO:SIGNAL RECOGNITION PARTICLE RECEPTOR COMPLEX	5.69577e-06	0.000209861	7	0	:	1	1
GO:0005786	GO:SIGNAL RECOGNITION PARTICLE, ENDOPLASMIC RETICULUM TARGETING	1.06725e-05	0.000393228	6	0	:	1	1
GO:0005787	GO:SIGNAL PEPTIDASE COMPLEX	3.16628e-06	0.000116662	6	0	:	1	1
GO:0005790	GO:SMOOTH ENDOPLASMIC RETICULUM	9.03082e-05	0.00332741	32	0	:	1	1
GO:0005791	GO:ROUGH ENDOPLASMIC RETICULUM	8.85178e-05	0.00326145	71	0	:	1	1
GO:0005797	GO:GOLGI MEDIAL CISTERNA	5.85932e-06	0.000215887	8	0	:	1	1
GO:0005801	GO:CIS-GOLGI NETWORK	7.41119e-05	0.00273066	43	0	:	1	1
GO:0005811	GO:LIPID DROPLET	7.85481e-05	0.00289411	72	0	:	1	1
GO:0005818	GO:ASTER	1.38117e-05	0.000508894	6	0	:	1	1
GO:0005828	GO:KINETOCHORE MICROTUBULE	3.86418e-05	0.00142376	7	0	:	1	1
GO:0005832	GO:CHAPERONIN-CONTAINING T-COMPLEX	2.2247e-05	0.000819695	12	0	:	1	1
GO:0005833	GO:HEMOGLOBIN COMPLEX	3.56465e-07	1.3134e-05	12	0	:	1	1
GO:0005834	GO:HETEROTRIMERIC G-PROTEIN COMPLEX	3.30574e-05	0.001218	36	0	:	1	1
GO:0005839	GO:PROTEASOME CORE COMPLEX	2.55342e-05	0.00094081	22	0	:	1	1
GO:0005844	GO:POLYSOME	0.000147232	0.00542479	50	0	:	1	1
GO:0005845	GO:MRNA CAP BINDING COMPLEX	2.84095e-05	0.00104675	14	0	:	1	1
GO:0005851	GO:EUKARYOTIC TRANSLATION INITIATION FACTOR 2B COMPLEX	1.15881e-05	0.000426965	6	0	:	1	1
GO:0005852	GO:EUKARYOTIC TRANSLATION INITIATION FACTOR 3 COMPLEX	3.71806e-05	0.00136992	17	0	:	1	1
GO:0005861	GO:TROPONIN COMPLEX	2.55849e-06	9.42677e-05	8	0	:	1	1
GO:0005865	GO:STRIATED MUSCLE THIN FILAMENT	1.5115e-05	0.000556915	21	0	:	1	1
GO:0005868	GO:CYTOPLASMIC DYNEIN COMPLEX	5.77376e-05	0.00212735	22	0	:	1	1
GO:0005869	GO:DYNACTIN COMPLEX	1.74297e-05	0.000642201	8	0	:	1	1
GO:0005881	GO:CYTOPLASMIC MICROTUBULE	7.54729e-05	0.00278081	50	0	:	1	1
GO:0005883	GO:NEUROFILAMENT	1.15769e-05	0.000426553	8	0	:	1	1
GO:0005885	GO:ARP2/3 PROTEIN COMPLEX	2.01114e-05	0.000741006	11	0	:	1	1
GO:0005890	GO:SODIUM:POTASSIUM-EXCHANGING ATPASE COMPLEX	2.39938e-05	0.000884054	11	0	:	1	1
GO:0005892	GO:ACETYLCHOLINE-GATED CHANNEL COMPLEX	1.04407e-05	0.00038469	17	0	:	1	1
GO:0005901	GO:CAVEOLA	0.00015529	0.00572169	76	0	:	1	1
GO:0005902	GO:MICROVILLUS	9.26312e-05	0.00341301	81	0	:	1	1
GO:0005915	GO:ZONULA ADHERENS	1.74237e-05	0.000641978	8	0	:	1	1
GO:0005921	GO:GAP JUNCTION	1.78798e-05	0.000658784	31	0	:	1	1
GO:0005922	GO:CONNEXIN COMPLEX	3.22118e-06	0.000118685	20	0	:	1	1
GO:0005942	GO:PHOSPHATIDYLINOSITOL 3-KINASE COMPLEX	6.87095e-05	0.00253161	20	0	:	1	1
GO:0005952	GO:CAMP-DEPENDENT PROTEIN KINASE COMPLEX	1.42351e-05	0.000524494	8	0	:	1	1
GO:0008024	GO:CYCLIN/CDK POSITIVE TRANSCRIPTION ELONGATION FACTOR COMPLEX	2.29804e-05	0.000846717	8	0	:	1	1
GO:0008074	GO:GUANYLATE CYCLASE COMPLEX, SOLUBLE	3.2551e-05	0.00119935	17	0	:	1	1
GO:0008091	GO:SPECTRIN	5.60045e-05	0.00206349	8	0	:	1	1
GO:0008250	GO:OLIGOSACCHARYLTRANSFERASE COMPLEX	1.52758e-05	0.00056284	12	0	:	1	1
GO:0008278	GO:COHESIN COMPLEX	4.72941e-05	0.00174256	12	0	:	1	1
GO:0008287	GO:PROTEIN SERINE/THREONINE PHOSPHATASE COMPLEX	9.74648e-05	0.0035911	50	0	:	1	1
GO:0008290	GO:F-ACTIN CAPPING PROTEIN COMPLEX	1.17944e-05	0.000434564	8	0	:	1	1
GO:0008305	GO:INTEGRIN COMPLEX	5.32698e-05	0.00196273	32	0	:	1	1
GO:0008385	GO:IKAPPAB KINASE COMPLEX	1.92409e-05	0.000708931	11	0	:	1	1
GO:0008540	GO:PROTEASOME REGULATORY PARTICLE, BASE SUBCOMPLEX	3.52121e-05	0.00129739	12	0	:	1	1
GO:0009925	GO:BASAL PLASMA MEMBRANE	7.70331e-05	0.00283829	30	0	:	1	1
GO:0010494	GO:CYTOPLASMIC STRESS GRANULE	0.000109815	0.00404614	44	0	:	1	1
GO:0012507	GO:ER TO GOLGI TRANSPORT VESICLE MEMBRANE	6.69816e-05	0.00246795	59	0	:	1	1
GO:0012510	GO:TRANS-GOLGI NETWORK TRANSPORT VESICLE MEMBRANE	2.22048e-05	0.000818139	14	0	:	1	1
GO:0014701	GO:JUNCTIONAL SARCOPLASMIC RETICULUM MEMBRANE	5.50313e-05	0.00202763	9	0	:	1	1
GO:0015030	GO:CAJAL BODY	0.000110042	0.0040545	55	0	:	1	1
GO:0015935	GO:SMALL RIBOSOMAL SUBUNIT	5.31243e-05	0.00195737	72	0	:	1	1
GO:0016010	GO:DYSTROPHIN-ASSOCIATED GLYCOPROTEIN COMPLEX	2.2499e-05	0.000828977	21	0	:	1	1
GO:0016011	GO:DYSTROGLYCAN COMPLEX	4.0884e-06	0.000150637	7	0	:	1	1
GO:0016235	GO:AGGRESOME	6.20218e-05	0.0022852	39	0	:	1	1
GO:0016272	GO:PREFOLDIN COMPLEX	5.37259e-06	0.000197954	7	0	:	1	1
GO:0016281	GO:EUKARYOTIC TRANSLATION INITIATION FACTOR 4F COMPLEX	3.04948e-05	0.00112358	9	0	:	1	1
GO:0016327	GO:APICOLATERAL PLASMA MEMBRANE	6.28795e-06	0.00023168	19	0	:	1	1
GO:0016342	GO:CATENIN COMPLEX	2.86233e-05	0.00105463	10	0	:	1	1
GO:0016442	GO:RISC COMPLEX	3.58255e-05	0.00131999	10	0	:	1	1
GO:0016461	GO:UNCONVENTIONAL MYOSIN COMPLEX	2.85783e-05	0.00105297	10	0	:	1	1
GO:0016469	GO:PROTON-TRANSPORTING TWO-SECTOR ATPASE COMPLEX	2.6022e-05	0.000958782	50	0	:	1	1
GO:0016471	GO:VACUOLAR PROTON-TRANSPORTING V-TYPE ATPASE COMPLEX	6.6685e-06	0.000245702	19	0	:	1	1
GO:0016514	GO:SWI/SNF COMPLEX	5.30124e-05	0.00195325	15	0	:	1	1
GO:0016580	GO:SIN3 COMPLEX	3.73019e-05	0.00137439	13	0	:	1	1
GO:0016581	GO:NURD COMPLEX	4.12428e-05	0.0015196	16	0	:	1	1
GO:0016589	GO:NURF COMPLEX	3.2511e-05	0.00119787	7	0	:	1	1
GO:0016592	GO:MEDIATOR COMPLEX	7.57097e-05	0.00278953	35	0	:	1	1
GO:0016593	GO:CDC73/PAF1 COMPLEX	2.21638e-05	0.000816627	8	0	:	1	1
GO:0016600	GO:FLOTILLIN COMPLEX	2.83758e-05	0.00104551	9	0	:	1	1
GO:0017053	GO:TRANSCRIPTIONAL REPRESSOR COMPLEX	0.000199546	0.00735229	83	0	:	1	1
GO:0017059	GO:SERINE C-PALMITOYLTRANSFERASE COMPLEX	3.79378e-06	0.000139782	8	0	:	1	1
GO:0017119	GO:GOLGI TRANSPORT COMPLEX	1.6064e-05	0.000591881	13	0	:	1	1
GO:0017146	GO:NMDA SELECTIVE GLUTAMATE RECEPTOR COMPLEX	3.21821e-05	0.00118575	11	0	:	1	1
GO:0019773	GO:PROTEASOME CORE COMPLEX, ALPHA-SUBUNIT COMPLEX	9.79654e-06	0.000360954	8	0	:	1	1
GO:0019774	GO:PROTEASOME CORE COMPLEX, BETA-SUBUNIT COMPLEX	6.42556e-06	0.000236751	11	0	:	1	1
GO:0019814	GO:IMMUNOGLOBULIN COMPLEX	5.33797e-06	0.000196678	49	0	:	1	1
GO:0019907	GO:CYCLIN-DEPENDENT PROTEIN KINASE ACTIVATING KINASE HOLOENZYME COMPLEX	1.2927e-05	0.000476295	7	0	:	1	1
GO:0019908	GO:NUCLEAR CYCLIN-DEPENDENT PROTEIN KINASE HOLOENZYME COMPLEX	3.59074e-05	0.00132301	16	0	:	1	1
GO:0022625	GO:CYTOSOLIC LARGE RIBOSOMAL SUBUNIT	4.99515e-05	0.00184047	61	0	:	1	1
GO:0022627	GO:CYTOSOLIC SMALL RIBOSOMAL SUBUNIT	4.65923e-05	0.0017167	45	0	:	1	1
GO:0030008	GO:TRAPP COMPLEX	1.06701e-05	0.000393141	14	0	:	1	1
GO:0030118	GO:CLATHRIN COAT	0.000118338	0.00436017	49	0	:	1	1
GO:0030119	GO:AP-TYPE MEMBRANE COAT ADAPTOR COMPLEX	8.39734e-05	0.00309401	46	0	:	1	1
GO:0030121	GO:AP-1 ADAPTOR COMPLEX	7.6046e-06	0.000280192	6	0	:	1	1
GO:0030122	GO:AP-2 ADAPTOR COMPLEX	3.85169e-05	0.00141916	13	0	:	1	1
GO:0030123	GO:AP-3 ADAPTOR COMPLEX	2.0029e-05	0.00073797	10	0	:	1	1
GO:0030125	GO:CLATHRIN VESICLE COAT	5.84969e-05	0.00215532	25	0	:	1	1
GO:0030127	GO:COPII VESICLE COAT	2.54587e-05	0.000938028	13	0	:	1	1
GO:0030128	GO:CLATHRIN COAT OF ENDOCYTIC VESICLE	4.01429e-05	0.00147907	14	0	:	1	1
GO:0030130	GO:CLATHRIN COAT OF TRANS-GOLGI NETWORK VESICLE	2.17303e-05	0.000800656	12	0	:	1	1
GO:0030131	GO:CLATHRIN ADAPTOR COMPLEX	7.0285e-05	0.00258966	30	0	:	1	1
GO:0030132	GO:CLATHRIN COAT OF COATED PIT	5.70058e-05	0.00210039	18	0	:	1	1
GO:0030134	GO:COPII-COATED ER TO GOLGI TRANSPORT VESICLE	0.000107677	0.00396737	78	0	:	1	1
GO:0030140	GO:TRANS-GOLGI NETWORK TRANSPORT VESICLE	5.74128e-05	0.00211538	28	0	:	1	1
GO:0030173	GO:INTEGRAL COMPONENT OF GOLGI MEMBRANE	3.49898e-05	0.0012892	44	0	:	1	1
GO:0030175	GO:FILOPODIUM	0.000308287	0.0113589	96	0	:	1	1
GO:0030285	GO:INTEGRAL COMPONENT OF SYNAPTIC VESICLE MEMBRANE	1.95727e-05	0.000721158	15	0	:	1	1
GO:0030286	GO:DYNEIN COMPLEX	7.09223e-05	0.00261314	50	0	:	1	1
GO:0030314	GO:JUNCTIONAL MEMBRANE COMPLEX	4.19222e-06	0.000154463	7	0	:	1	1
GO:0030430	GO:HOST CELL CYTOPLASM	4.66957e-06	0.000172051	6	0	:	1	1
GO:0030532	GO:SMALL NUCLEAR RIBONUCLEOPROTEIN COMPLEX	0.000137603	0.00507	69	0	:	1	1
GO:0030670	GO:PHAGOCYTIC VESICLE MEMBRANE	6.08472e-05	0.00224192	72	0	:	1	1
GO:0030672	GO:SYNAPTIC VESICLE MEMBRANE	8.10654e-05	0.00298686	81	0	:	1	1
GO:0030677	GO:RIBONUCLEASE P COMPLEX	2.15582e-06	7.94316e-05	13	0	:	1	1
GO:0030681	GO:MULTIMERIC RIBONUCLEASE P COMPLEX	1.0584e-06	3.8997e-05	10	0	:	1	1
GO:0030684	GO:PRERIBOSOME	0.000114403	0.00421519	74	0	:	1	1
GO:0030686	GO:90S PRERIBOSOME	4.92593e-05	0.00181496	31	0	:	1	1
GO:0030687	GO:PRERIBOSOME, LARGE SUBUNIT PRECURSOR	4.85014e-05	0.00178704	24	0	:	1	1
GO:0030867	GO:ROUGH ENDOPLASMIC RETICULUM MEMBRANE	3.33663e-05	0.00122938	23	0	:	1	1
GO:0030868	GO:SMOOTH ENDOPLASMIC RETICULUM MEMBRANE	2.91649e-06	0.000107458	7	0	:	1	1
GO:0030877	GO:BETA-CATENIN DESTRUCTION COMPLEX	2.87206e-05	0.00105821	11	0	:	1	1
GO:0030891	GO:VCB COMPLEX	9.65471e-06	0.000355729	6	0	:	1	1
GO:0030893	GO:MEIOTIC COHESIN COMPLEX	1.88176e-05	0.000693335	6	0	:	1	1
GO:0030894	GO:REPLISOME	2.70317e-05	0.000995987	32	0	:	1	1
GO:0030897	GO:HOPS COMPLEX	2.00966e-05	0.000740462	14	0	:	1	1
GO:0030904	GO:RETROMER COMPLEX	4.06133e-05	0.0014964	21	0	:	1	1
GO:0030915	GO:SMC5-SMC6 COMPLEX	1.06062e-05	0.000390786	7	0	:	1	1
GO:0030964	GO:NADH DEHYDROGENASE COMPLEX	1.25022e-05	0.000460643	44	0	:	1	1
GO:0030990	GO:INTRACILIARY TRANSPORT PARTICLE	6.49106e-06	0.000239164	31	0	:	1	1
GO:0030992	GO:INTRACILIARY TRANSPORT PARTICLE B	4.1935e-06	0.00015451	20	0	:	1	1
GO:0031010	GO:ISWI-TYPE COMPLEX	4.38513e-05	0.00161571	11	0	:	1	1
GO:0031011	GO:INO80 COMPLEX	2.98474e-05	0.00109973	15	0	:	1	1
GO:0031045	GO:DENSE CORE GRANULE	9.30223e-06	0.000342742	13	0	:	1	1
GO:0031080	GO:NUCLEAR PORE OUTER RING	4.7314e-05	0.00174329	10	0	:	1	1
GO:0031082	GO:BLOC COMPLEX	1.29845e-05	0.000478416	21	0	:	1	1
GO:0031083	GO:BLOC-1 COMPLEX	1.29845e-05	0.000478416	16	0	:	1	1
GO:0031088	GO:PLATELET DENSE GRANULE MEMBRANE	8.89232e-06	0.000327638	6	0	:	1	1
GO:0031089	GO:PLATELET DENSE GRANULE LUMEN	3.87472e-06	0.000142764	14	0	:	1	1
GO:0031091	GO:PLATELET ALPHA GRANULE	0.00015418	0.00568079	90	0	:	1	1
GO:0031092	GO:PLATELET ALPHA GRANULE MEMBRANE	2.00253e-05	0.000737835	17	0	:	1	1
GO:0031093	GO:PLATELET ALPHA GRANULE LUMEN	0.000120552	0.00444175	67	0	:	1	1
GO:0031094	GO:PLATELET DENSE TUBULAR NETWORK	1.50668e-05	0.000555138	11	0	:	1	1
GO:0031095	GO:PLATELET DENSE TUBULAR NETWORK MEMBRANE	1.50668e-05	0.000555138	9	0	:	1	1
GO:0031105	GO:SEPTIN COMPLEX	1.15002e-05	0.000423728	6	0	:	1	1
GO:0031143	GO:PSEUDOPODIUM	2.79427e-05	0.00102955	17	0	:	1	1
GO:0031201	GO:SNARE COMPLEX	3.01857e-05	0.00111219	51	0	:	1	1
GO:0031209	GO:SCAR COMPLEX	3.12736e-05	0.00115228	8	0	:	1	1
GO:0031211	GO:ENDOPLASMIC RETICULUM PALMITOYLTRANSFERASE COMPLEX	3.79378e-06	0.000139782	8	0	:	1	1
GO:0031228	GO:INTRINSIC COMPONENT OF GOLGI MEMBRANE	3.84042e-05	0.00141501	49	0	:	1	1
GO:0031229	GO:INTRINSIC COMPONENT OF NUCLEAR INNER MEMBRANE	1.24071e-05	0.000457142	16	0	:	1	1
GO:0031231	GO:INTRINSIC COMPONENT OF PEROXISOMAL MEMBRANE	1.0921e-05	0.000402385	17	0	:	1	1
GO:0031232	GO:EXTRINSIC COMPONENT OF EXTERNAL SIDE OF PLASMA MEMBRANE	1.00784e-05	0.00037134	7	0	:	1	1
GO:0031233	GO:INTRINSIC COMPONENT OF EXTERNAL SIDE OF PLASMA MEMBRANE	1.03425e-05	0.000381071	20	0	:	1	1
GO:0031235	GO:INTRINSIC COMPONENT OF THE CYTOPLASMIC SIDE OF THE PLASMA MEMBRANE	4.04457e-05	0.00149023	15	0	:	1	1
GO:0031254	GO:CELL TRAILING EDGE	1.54192e-05	0.000568121	13	0	:	1	1
GO:0031258	GO:LAMELLIPODIUM MEMBRANE	7.95652e-05	0.00293159	22	0	:	1	1
GO:0031264	GO:DEATH-INDUCING SIGNALING COMPLEX	1.44202e-05	0.000531315	9	0	:	1	1
GO:0031265	GO:CD95 DEATH-INDUCING SIGNALING COMPLEX	9.93942e-06	0.000366219	6	0	:	1	1
GO:0031306	GO:INTRINSIC COMPONENT OF MITOCHONDRIAL OUTER MEMBRANE	1.05928e-05	0.000390293	23	0	:	1	1
GO:0031307	GO:INTEGRAL COMPONENT OF MITOCHONDRIAL OUTER MEMBRANE	8.3929e-06	0.000309237	22	0	:	1	1
GO:0031312	GO:EXTRINSIC COMPONENT OF ORGANELLE MEMBRANE	6.78197e-05	0.00249883	32	0	:	1	1
GO:0031313	GO:EXTRINSIC COMPONENT OF ENDOSOME MEMBRANE	8.60919e-06	0.000317207	8	0	:	1	1
GO:0031314	GO:EXTRINSIC COMPONENT OF MITOCHONDRIAL INNER MEMBRANE	1.15939e-05	0.000427177	6	0	:	1	1
GO:0031332	GO:RNAI EFFECTOR COMPLEX	4.36287e-05	0.0016075	11	0	:	1	1
GO:0031362	GO:ANCHORED COMPONENT OF EXTERNAL SIDE OF PLASMA MEMBRANE	5.6725e-06	0.000209004	15	0	:	1	1
GO:0031371	GO:UBIQUITIN CONJUGATING ENZYME COMPLEX	8.85258e-06	0.000326174	9	0	:	1	1
GO:0031414	GO:N-TERMINAL PROTEIN ACETYLTRANSFERASE COMPLEX	2.24146e-05	0.000825868	10	0	:	1	1
GO:0031428	GO:BOX C/D SNORNP COMPLEX	1.20379e-05	0.000443537	6	0	:	1	1
GO:0031462	GO:CUL2-RING UBIQUITIN LIGASE COMPLEX	1.55598e-05	0.000573301	12	0	:	1	1
GO:0031466	GO:CUL5-RING UBIQUITIN LIGASE COMPLEX	9.09356e-06	0.000335053	7	0	:	1	1
GO:0031519	GO:PCG PROTEIN COMPLEX	0.000100261	0.00369413	46	0	:	1	1
GO:0031526	GO:BRUSH BORDER MEMBRANE	7.09671e-05	0.00261479	51	0	:	1	1
GO:0031527	GO:FILOPODIUM MEMBRANE	7.43614e-05	0.00273986	17	0	:	1	1
GO:0031528	GO:MICROVILLUS MEMBRANE	2.67785e-05	0.000986656	23	0	:	1	1
GO:0031588	GO:NUCLEOTIDE-ACTIVATED PROTEIN KINASE COMPLEX	1.30126e-05	0.000479451	10	0	:	1	1
GO:0031594	GO:NEUROMUSCULAR JUNCTION	0.000128651	0.00474015	55	0	:	1	1
GO:0031595	GO:NUCLEAR PROTEASOME COMPLEX	1.91936e-05	0.000707189	8	0	:	1	1
GO:0031597	GO:CYTOSOLIC PROTEASOME COMPLEX	4.35095e-05	0.00160311	12	0	:	1	1
GO:0031616	GO:SPINDLE POLE CENTROSOME	1.84817e-05	0.000680962	12	0	:	1	1
GO:0031618	GO:NUCLEAR PERICENTRIC HETEROCHROMATIN	1.72408e-05	0.00063524	9	0	:	1	1
GO:0031907	GO:MICROBODY LUMEN	3.15765e-05	0.00116344	43	0	:	1	1
GO:0031931	GO:TORC1 COMPLEX	2.38255e-05	0.000877855	7	0	:	1	1
GO:0031932	GO:TORC2 COMPLEX	2.58993e-05	0.000954261	12	0	:	1	1
GO:0031970	GO:ORGANELLE ENVELOPE LUMEN	8.19625e-05	0.00301992	86	0	:	1	1
GO:0031985	GO:GOLGI CISTERNA	0.000149528	0.00550936	97	0	:	1	1
GO:0032009	GO:EARLY PHAGOSOME	1.05407e-05	0.000388372	8	0	:	1	1
GO:0032039	GO:INTEGRATOR COMPLEX	5.11568e-05	0.00188488	15	0	:	1	1
GO:0032040	GO:SMALL-SUBUNIT PROCESSOME	6.03843e-05	0.00222487	34	0	:	1	1
GO:0032045	GO:GUANYL-NUCLEOTIDE EXCHANGE FACTOR COMPLEX	5.44611e-05	0.00200663	13	0	:	1	1
GO:0032059	GO:BLEB	1.36266e-05	0.000502073	8	0	:	1	1
GO:0032156	GO:SEPTIN CYTOSKELETON	1.29927e-05	0.000478718	7	0	:	1	1
GO:0032300	GO:MISMATCH REPAIR COMPLEX	7.0995e-06	0.000261582	13	0	:	1	1
GO:0032391	GO:PHOTORECEPTOR CONNECTING CILIUM	9.256e-06	0.000341038	31	0	:	1	1
GO:0032426	GO:STEREOCILIUM TIP	3.80229e-06	0.000140096	15	0	:	1	1
GO:0032433	GO:FILOPODIUM TIP	3.98594e-05	0.00146862	15	0	:	1	1
GO:0032541	GO:CORTICAL ENDOPLASMIC RETICULUM	8.44757e-06	0.000311252	6	0	:	1	1
GO:0032580	GO:GOLGI CISTERNA MEMBRANE	0.00010054	0.00370439	76	0	:	1	1
GO:0032588	GO:TRANS-GOLGI NETWORK MEMBRANE	0.000104897	0.00386495	84	0	:	1	1
GO:0032593	GO:INSULIN-RESPONSIVE COMPARTMENT	1.84201e-05	0.00067869	7	0	:	1	1
GO:0032797	GO:SMN COMPLEX	7.67922e-06	0.000282942	12	0	:	1	1
GO:0032806	GO:CARBOXY-TERMINAL DOMAIN PROTEIN KINASE COMPLEX	4.45144e-05	0.00164014	25	0	:	1	1
GO:0032838	GO:CELL PROJECTION CYTOPLASM	0.00015134	0.00557614	65	0	:	1	1
GO:0032839	GO:DENDRITE CYTOPLASM	4.02301e-05	0.00148228	24	0	:	1	1
GO:0032982	GO:MYOSIN FILAMENT	3.57426e-05	0.00131694	22	0	:	1	1
GO:0033116	GO:ENDOPLASMIC RETICULUM-GOLGI INTERMEDIATE COMPARTMENT MEMBRANE	6.59632e-05	0.00243042	68	0	:	1	1
GO:0033162	GO:MELANOSOME MEMBRANE	2.20346e-06	8.11866e-05	12	0	:	1	1
GO:0033176	GO:PROTON-TRANSPORTING V-TYPE ATPASE COMPLEX	1.77479e-05	0.000653925	26	0	:	1	1
GO:0033177	GO:PROTON-TRANSPORTING TWO-SECTOR ATPASE COMPLEX, PROTON-TRANSPORTING DOMAIN	1.03336e-05	0.000380742	21	0	:	1	1
GO:0033178	GO:PROTON-TRANSPORTING TWO-SECTOR ATPASE COMPLEX, CATALYTIC DOMAIN	1.39945e-05	0.00051563	17	0	:	1	1
GO:0033179	GO:PROTON-TRANSPORTING V-TYPE ATPASE, V0 DOMAIN	8.47979e-06	0.000312439	10	0	:	1	1
GO:0033180	GO:PROTON-TRANSPORTING V-TYPE ATPASE, V1 DOMAIN	9.26816e-06	0.000341486	9	0	:	1	1
GO:0033202	GO:DNA HELICASE COMPLEX	2.98474e-05	0.00109973	15	0	:	1	1
GO:0033256	GO:I-KAPPAB/NF-KAPPAB COMPLEX	1.98399e-05	0.000731002	7	0	:	1	1
GO:0033268	GO:NODE OF RANVIER	9.31271e-05	0.00343128	15	0	:	1	1
GO:0033276	GO:TRANSCRIPTION FACTOR TFTC COMPLEX	4.06305e-05	0.00149704	14	0	:	1	1
GO:0033391	GO:CHROMATOID BODY	2.85889e-05	0.00105336	12	0	:	1	1
GO:0033643	GO:HOST CELL PART	2.35164e-05	0.000866463	12	0	:	1	1
GO:0033646	GO:HOST INTRACELLULAR PART	1.7986e-05	0.000662696	9	0	:	1	1
GO:0033655	GO:HOST CELL CYTOPLASM PART	4.66957e-06	0.000172051	6	0	:	1	1
GO:0034045	GO:PRE-AUTOPHAGOSOMAL STRUCTURE MEMBRANE	5.13607e-05	0.00189239	16	0	:	1	1
GO:0034098	GO:VCP-NPL4-UFD1 AAA ATPASE COMPLEX	2.13795e-05	0.000787729	10	0	:	1	1
GO:0034388	GO:PWP2P-CONTAINING SUBCOMPLEX OF 90S PRERIBOSOME	9.4539e-06	0.00034833	6	0	:	1	1
GO:0034451	GO:CENTRIOLAR SATELLITE	1.10378e-05	0.00040669	26	0	:	1	1
GO:0034518	GO:RNA CAP BINDING COMPLEX	2.96208e-05	0.00109138	16	0	:	1	1
GO:0034663	GO:ENDOPLASMIC RETICULUM CHAPERONE COMPLEX	2.15388e-05	0.000793599	11	0	:	1	1
GO:0034706	GO:SODIUM CHANNEL COMPLEX	6.45525e-05	0.00237845	21	0	:	1	1
GO:0034707	GO:CHLORIDE CHANNEL COMPLEX	3.57853e-05	0.00131851	49	0	:	1	1
GO:0034708	GO:METHYLTRANSFERASE COMPLEX	0.000252881	0.00931744	90	0	:	1	1
GO:0034709	GO:METHYLOSOME	1.18921e-05	0.000438166	12	0	:	1	1
GO:0034715	GO:PICLN-SM PROTEIN COMPLEX	5.31974e-06	0.000196006	6	0	:	1	1
GO:0034719	GO:SMN-SM PROTEIN COMPLEX	8.39814e-06	0.00030943	18	0	:	1	1
GO:0035032	GO:PHOSPHATIDYLINOSITOL 3-KINASE COMPLEX, CLASS III	1.41934e-05	0.000522958	7	0	:	1	1
GO:0035068	GO:MICRO-RIBONUCLEOPROTEIN COMPLEX	4.83093e-05	0.00177996	9	0	:	1	1
GO:0035097	GO:HISTONE METHYLTRANSFERASE COMPLEX	0.000233439	0.00860107	68	0	:	1	1
GO:0035098	GO:ESC/E(Z) COMPLEX	4.1364e-05	0.00152406	18	0	:	1	1
GO:0035102	GO:PRC1 COMPLEX	2.13467e-05	0.000786521	12	0	:	1	1
GO:0035145	GO:EXON-EXON JUNCTION COMPLEX	3.66791e-05	0.00135145	21	0	:	1	1
GO:0035253	GO:CILIARY ROOTLET	2.20993e-05	0.00081425	11	0	:	1	1
GO:0035267	GO:NUA4 HISTONE ACETYLTRANSFERASE COMPLEX	7.87933e-05	0.00290315	19	0	:	1	1
GO:0035327	GO:TRANSCRIPTIONALLY ACTIVE CHROMATIN	3.81541e-05	0.00140579	23	0	:	1	1
GO:0035371	GO:MICROTUBULE PLUS-END	8.33549e-05	0.00307122	18	0	:	1	1
GO:0035577	GO:AZUROPHIL GRANULE MEMBRANE	6.99314e-05	0.00257663	58	0	:	1	1
GO:0035578	GO:AZUROPHIL GRANULE LUMEN	8.28293e-05	0.00305185	91	0	:	1	1
GO:0035579	GO:SPECIFIC GRANULE MEMBRANE	8.83925e-05	0.00325683	91	0	:	1	1
GO:0035580	GO:SPECIFIC GRANULE LUMEN	8.4644e-05	0.00311872	62	0	:	1	1
GO:0035631	GO:CD40 RECEPTOR COMPLEX	2.41635e-05	0.000890307	11	0	:	1	1
GO:0035686	GO:SPERM FIBROUS SHEATH	2.84656e-06	0.000104882	6	0	:	1	1
GO:0035748	GO:MYELIN SHEATH ABAXONAL REGION	2.53027e-05	0.000932281	6	0	:	1	1
GO:0035859	GO:SEH1-ASSOCIATED COMPLEX	3.10218e-05	0.001143	15	0	:	1	1
GO:0035869	GO:CILIARY TRANSITION ZONE	1.61616e-05	0.000595475	55	0	:	1	1
GO:0036019	GO:ENDOLYSOSOME	2.90404e-05	0.00107	20	0	:	1	1
GO:0036020	GO:ENDOLYSOSOME MEMBRANE	2.68095e-05	0.0009878	14	0	:	1	1
GO:0036126	GO:SPERM FLAGELLUM	5.19855e-05	0.00191541	79	0	:	1	1
GO:0036379	GO:MYOFILAMENT	1.5115e-05	0.000556915	24	0	:	1	1
GO:0036513	GO:DERLIN-1 RETROTRANSLOCATION COMPLEX	1.43446e-05	0.000528527	12	0	:	1	1
GO:0038037	GO:G-PROTEIN COUPLED RECEPTOR DIMERIC COMPLEX	1.20821e-05	0.000445165	7	0	:	1	1
GO:0038201	GO:TOR COMPLEX	4.0908e-05	0.00150726	15	0	:	1	1
GO:0042382	GO:PARASPECKLES	1.23982e-05	0.000456815	6	0	:	1	1
GO:0042583	GO:CHROMAFFIN GRANULE	1.29156e-05	0.000475878	8	0	:	1	1
GO:0042584	GO:CHROMAFFIN GRANULE MEMBRANE	1.09268e-05	0.000402597	6	0	:	1	1
GO:0042588	GO:ZYMOGEN GRANULE	9.04769e-06	0.000333363	14	0	:	1	1
GO:0042589	GO:ZYMOGEN GRANULE MEMBRANE	6.13772e-06	0.000226145	11	0	:	1	1
GO:0042599	GO:LAMELLAR BODY	4.8171e-06	0.000177486	19	0	:	1	1
GO:0042611	GO:MHC PROTEIN COMPLEX	5.0814e-06	0.000187225	25	0	:	1	1
GO:0042612	GO:MHC CLASS I PROTEIN COMPLEX	1.78269e-06	6.56832e-05	9	0	:	1	1
GO:0042613	GO:MHC CLASS II PROTEIN COMPLEX	3.29871e-06	0.000121541	16	0	:	1	1
GO:0042622	GO:PHOTORECEPTOR OUTER SEGMENT MEMBRANE	1.63991e-06	6.04225e-05	12	0	:	1	1
GO:0042629	GO:MAST CELL GRANULE	3.01308e-05	0.00111017	22	0	:	1	1
GO:0042734	GO:PRESYNAPTIC MEMBRANE	0.000188217	0.00693486	71	0	:	1	1
GO:0042788	GO:POLYSOMAL RIBOSOME	2.89605e-05	0.00106705	8	0	:	1	1
GO:0042827	GO:PLATELET DENSE GRANULE	1.2767e-05	0.000470403	21	0	:	1	1
GO:0043073	GO:GERM CELL NUCLEUS	2.34748e-05	0.000864931	19	0	:	1	1
GO:0043083	GO:SYNAPTIC CLEFT	3.95634e-05	0.00145772	10	0	:	1	1
GO:0043186	GO:P GRANULE	2.56656e-05	0.000945651	17	0	:	1	1
GO:0043189	GO:H4/H2A HISTONE ACETYLTRANSFERASE COMPLEX	7.87933e-05	0.00290315	19	0	:	1	1
GO:0043190	GO:ATP-BINDING CASSETTE (ABC) TRANSPORTER COMPLEX	1.9069e-05	0.0007026	8	0	:	1	1
GO:0043194	GO:AXON INITIAL SEGMENT	8.2916e-05	0.00305505	12	0	:	1	1
GO:0043195	GO:TERMINAL BOUTON	9.32144e-05	0.0034345	62	0	:	1	1
GO:0043202	GO:LYSOSOMAL LUMEN	8.7773e-05	0.003234	93	0	:	1	1
GO:0043203	GO:AXON HILLOCK	1.3602e-05	0.000501166	7	0	:	1	1
GO:0043240	GO:FANCONI ANAEMIA NUCLEAR COMPLEX	2.26017e-06	8.32761e-05	13	0	:	1	1
GO:0043256	GO:LAMININ COMPLEX	2.57941e-05	0.000950387	8	0	:	1	1
GO:0043601	GO:NUCLEAR REPLISOME	2.64486e-05	0.000974503	30	0	:	1	1
GO:0043656	GO:INTRACELLULAR REGION OF HOST	1.7986e-05	0.000662696	9	0	:	1	1
GO:0044224	GO:JUXTAPARANODE REGION OF AXON	2.78737e-05	0.00102701	10	0	:	1	1
GO:0044232	GO:ORGANELLE MEMBRANE CONTACT SITE	2.25675e-05	0.000831501	16	0	:	1	1
GO:0044233	GO:ER-MITOCHONDRION MEMBRANE CONTACT SITE	1.60005e-05	0.000589539	10	0	:	1	1
GO:0044292	GO:DENDRITE TERMINUS	2.01737e-05	0.000743301	9	0	:	1	1
GO:0044295	GO:AXONAL GROWTH CONE	6.23126e-05	0.00229591	21	0	:	1	1
GO:0044322	GO:ENDOPLASMIC RETICULUM QUALITY CONTROL COMPARTMENT	2.65662e-05	0.000978834	26	0	:	1	1
GO:0044327	GO:DENDRITIC SPINE HEAD	1.46076e-05	0.000538219	7	0	:	1	1
GO:0044352	GO:PINOSOME	1.6893e-05	0.000622424	6	0	:	1	1
GO:0044354	GO:MACROPINOSOME	1.6893e-05	0.000622424	6	0	:	1	1
GO:0044453	GO:NUCLEAR MEMBRANE PART	1.24071e-05	0.000457142	17	0	:	1	1
GO:0044613	GO:NUCLEAR PORE CENTRAL TRANSPORT CHANNEL	1.83827e-05	0.000677313	6	0	:	1	1
GO:0044665	GO:MLL1/2 COMPLEX	9.60584e-05	0.00353928	28	0	:	1	1
GO:0044666	GO:MLL3/4 COMPLEX	6.35159e-05	0.00234025	9	0	:	1	1
GO:0044754	GO:AUTOLYSOSOME	5.28975e-06	0.000194901	9	0	:	1	1
GO:0044853	GO:PLASMA MEMBRANE RAFT	0.000181405	0.00668391	96	0	:	1	1
GO:0045009	GO:CHITOSOME	2.20346e-06	8.11866e-05	12	0	:	1	1
GO:0045095	GO:KERATIN FILAMENT	1.32918e-05	0.000489739	97	0	:	1	1
GO:0045171	GO:INTERCELLULAR BRIDGE	6.47892e-05	0.00238717	44	0	:	1	1
GO:0045239	GO:TRICARBOXYLIC ACID CYCLE ENZYME COMPLEX	1.42287e-05	0.000524258	12	0	:	1	1
GO:0045240	GO:DIHYDROLIPOYL DEHYDROGENASE COMPLEX	9.95154e-06	0.000366666	10	0	:	1	1
GO:0045252	GO:OXOGLUTARATE DEHYDROGENASE COMPLEX	9.95154e-06	0.000366666	6	0	:	1	1
GO:0045254	GO:PYRUVATE DEHYDROGENASE COMPLEX	6.76572e-06	0.000249284	7	0	:	1	1
GO:0045259	GO:PROTON-TRANSPORTING ATP SYNTHASE COMPLEX	7.38025e-06	0.000271926	22	0	:	1	1
GO:0045261	GO:PROTON-TRANSPORTING ATP SYNTHASE COMPLEX, CATALYTIC CORE F(1)	3.83262e-06	0.000141213	6	0	:	1	1
GO:0045263	GO:PROTON-TRANSPORTING ATP SYNTHASE COMPLEX, COUPLING FACTOR F(O)	1.8538e-06	6.83034e-05	11	0	:	1	1
GO:0045271	GO:RESPIRATORY CHAIN COMPLEX I	1.25022e-05	0.000460643	44	0	:	1	1
GO:0045275	GO:RESPIRATORY CHAIN COMPLEX III	4.64014e-06	0.000170967	12	0	:	1	1
GO:0045277	GO:RESPIRATORY CHAIN COMPLEX IV	3.90341e-06	0.000143821	16	0	:	1	1
GO:0045495	GO:POLE PLASM	2.56656e-05	0.000945651	17	0	:	1	1
GO:0046540	GO:U4/U6 X U5 TRI-SNRNP COMPLEX	4.97855e-05	0.00183435	23	0	:	1	1
GO:0046658	GO:ANCHORED COMPONENT OF PLASMA MEMBRANE	2.30164e-05	0.000848043	41	0	:	1	1
GO:0046696	GO:LIPOPOLYSACCHARIDE RECEPTOR COMPLEX	5.1801e-06	0.000190861	6	0	:	1	1
GO:0046930	GO:PORE COMPLEX	1.04499e-05	0.000385027	18	0	:	1	1
GO:0048188	GO:SET1C/COMPASS COMPLEX	4.54031e-05	0.00167288	13	0	:	1	1
GO:0048500	GO:SIGNAL RECOGNITION PARTICLE	1.1597e-05	0.000427293	9	0	:	1	1
GO:0048786	GO:PRESYNAPTIC ACTIVE ZONE	0.000102263	0.0037679	32	0	:	1	1
GO:0051286	GO:CELL TIP	1.1864e-05	0.00043713	7	0	:	1	1
GO:0055038	GO:RECYCLING ENDOSOME MEMBRANE	6.99687e-05	0.002578	67	0	:	1	1
GO:0060077	GO:INHIBITORY SYNAPSE	2.65906e-05	0.000979734	15	0	:	1	1
GO:0060198	GO:CLATHRIN-SCULPTED VESICLE	2.0705e-05	0.000762878	12	0	:	1	1
GO:0060293	GO:GERM PLASM	2.56656e-05	0.000945651	17	0	:	1	1
GO:0061200	GO:CLATHRIN-SCULPTED GAMMA-AMINOBUTYRIC ACID TRANSPORT VESICLE	1.46476e-05	0.000539694	8	0	:	1	1
GO:0061202	GO:CLATHRIN-SCULPTED GAMMA-AMINOBUTYRIC ACID TRANSPORT VESICLE MEMBRANE	1.46476e-05	0.000539694	8	0	:	1	1
GO:0061700	GO:GATOR2 COMPLEX	2.04302e-05	0.000752754	11	0	:	1	1
GO:0070069	GO:CYTOCHROME COMPLEX	9.09408e-06	0.000335072	29	0	:	1	1
GO:0070187	GO:SHELTERIN COMPLEX	8.2896e-06	0.000305431	7	0	:	1	1
GO:0070419	GO:NONHOMOLOGOUS END JOINING COMPLEX	2.50002e-05	0.000921133	9	0	:	1	1
GO:0070449	GO:ELONGIN COMPLEX	3.46546e-06	0.000127685	9	0	:	1	1
GO:0070469	GO:RESPIRATORY CHAIN	2.61529e-05	0.000963605	88	0	:	1	1
GO:0070531	GO:BRCA1-A COMPLEX	2.55484e-06	9.41333e-05	7	0	:	1	1
GO:0070578	GO:RISC-LOADING COMPLEX	4.05324e-05	0.00149342	9	0	:	1	1
GO:0070652	GO:HAUS COMPLEX	4.20665e-06	0.000154995	8	0	:	1	1
GO:0070761	GO:PRE-SNORNP COMPLEX	7.51108e-06	0.000276747	6	0	:	1	1
GO:0070765	GO:GAMMA-SECRETASE COMPLEX	1.17809e-05	0.000434069	6	0	:	1	1
GO:0070775	GO:H3 HISTONE ACETYLTRANSFERASE COMPLEX	2.55128e-05	0.00094002	7	0	:	1	1
GO:0070776	GO:MOZ/MORF HISTONE ACETYLTRANSFERASE COMPLEX	2.55128e-05	0.00094002	7	0	:	1	1
GO:0070822	GO:SIN3-TYPE COMPLEX	4.52558e-05	0.00166745	16	0	:	1	1
GO:0070852	GO:CELL BODY FIBER	7.51982e-06	0.000277068	7	0	:	1	1
GO:0070937	GO:CRD-MEDIATED MRNA STABILITY COMPLEX	3.01686e-05	0.00111156	6	0	:	1	1
GO:0070938	GO:CONTRACTILE RING	1.44576e-05	0.000532691	10	0	:	1	1
GO:0070971	GO:ENDOPLASMIC RETICULUM EXIT SITE	2.54821e-05	0.00093889	12	0	:	1	1
GO:0071004	GO:U2-TYPE PRESPLICEOSOME	4.12569e-05	0.00152012	17	0	:	1	1
GO:0071010	GO:PRESPLICEOSOME	4.57146e-05	0.00168436	22	0	:	1	1
GO:0071011	GO:PRECATALYTIC SPLICEOSOME	3.47445e-05	0.00128017	29	0	:	1	1
GO:0071012	GO:CATALYTIC STEP 1 SPLICEOSOME	1.94951e-05	0.000718299	6	0	:	1	1
GO:0071013	GO:CATALYTIC STEP 2 SPLICEOSOME	0.000208754	0.00769156	97	0	:	1	1
GO:0071014	GO:POST-MRNA RELEASE SPLICEOSOMAL COMPLEX	1.28657e-05	0.000474038	9	0	:	1	1
GO:0071141	GO:SMAD PROTEIN COMPLEX	1.68883e-05	0.000622251	9	0	:	1	1
GO:0071203	GO:WASH COMPLEX	3.29028e-05	0.00121231	12	0	:	1	1
GO:0071204	GO:HISTONE PRE-MRNA 3'END PROCESSING COMPLEX	7.28449e-06	0.000268398	6	0	:	1	1
GO:0071339	GO:MLL1 COMPLEX	9.60584e-05	0.00353928	28	0	:	1	1
GO:0071439	GO:CLATHRIN COMPLEX	1.16815e-05	0.000430406	9	0	:	1	1
GO:0071458	GO:INTEGRAL COMPONENT OF CYTOPLASMIC SIDE OF ENDOPLASMIC RETICULUM MEMBRANE	1.10375e-05	0.000406677	6	0	:	1	1
GO:0071541	GO:EUKARYOTIC TRANSLATION INITIATION FACTOR 3 COMPLEX, EIF3M	1.99461e-05	0.000734917	7	0	:	1	1
GO:0071546	GO:PI-BODY	2.15378e-05	0.000793562	7	0	:	1	1
GO:0071556	GO:INTEGRAL COMPONENT OF LUMENAL SIDE OF ENDOPLASMIC RETICULUM MEMBRANE	2.38037e-05	0.00087705	29	0	:	1	1
GO:0071564	GO:NPBAF COMPLEX	4.11125e-05	0.00151479	12	0	:	1	1
GO:0071682	GO:ENDOCYTIC VESICLE LUMEN	2.17445e-05	0.00080118	19	0	:	1	1
GO:0071782	GO:ENDOPLASMIC RETICULUM TUBULAR NETWORK	2.37388e-05	0.000874659	20	0	:	1	1
GO:0071986	GO:RAGULATOR COMPLEX	5.48439e-06	0.000202073	6	0	:	1	1
GO:0072357	GO:PTW/PP1 PHOSPHATASE COMPLEX	1.75054e-05	0.00064499	7	0	:	1	1
GO:0072546	GO:ER MEMBRANE PROTEIN COMPLEX	7.75781e-06	0.000285837	10	0	:	1	1
GO:0072588	GO:BOX H/ACA RNP COMPLEX	7.44976e-06	0.000274487	9	0	:	1	1
GO:0072687	GO:MEIOTIC SPINDLE	2.39136e-06	8.81101e-05	8	0	:	1	1
GO:0089701	GO:U2AF	8.13818e-06	0.000299852	7	0	:	1	1
GO:0089717	GO:SPANNING COMPONENT OF MEMBRANE	1.40834e-05	0.000518904	9	0	:	1	1
GO:0090543	GO:FLEMMING BODY	4.42054e-05	0.00162875	23	0	:	1	1
GO:0090545	GO:CHD-TYPE COMPLEX	4.12428e-05	0.0015196	16	0	:	1	1
GO:0090568	GO:NUCLEAR TRANSCRIPTIONAL REPRESSOR COMPLEX	6.63128e-05	0.0024433	29	0	:	1	1
GO:0090576	GO:RNA POLYMERASE III TRANSCRIPTION FACTOR COMPLEX	1.71937e-05	0.000633502	8	0	:	1	1
GO:0090665	GO:GLYCOPROTEIN COMPLEX	2.2499e-05	0.000828977	21	0	:	1	1
GO:0090723	GO:GROWTH CONE PART	2.68802e-05	0.000990403	17	0	:	1	1
GO:0090741	GO:PIGMENT GRANULE MEMBRANE	2.20346e-06	8.11866e-05	12	0	:	1	1
GO:0097038	GO:PERINUCLEAR ENDOPLASMIC RETICULUM	2.29033e-05	0.000843874	11	0	:	1	1
GO:0097136	GO:BCL-2 FAMILY PROTEIN COMPLEX	4.40993e-06	0.000162484	6	0	:	1	1
GO:0097197	GO:TETRASPANIN-ENRICHED MICRODOMAIN	3.92806e-06	0.00014473	7	0	:	1	1
GO:0097208	GO:ALVEOLAR LAMELLAR BODY	3.54666e-06	0.000130677	7	0	:	1	1
GO:0097225	GO:SPERM MIDPIECE	7.00036e-07	2.57929e-05	20	0	:	1	1
GO:0097227	GO:SPERM ANNULUS	1.25167e-05	0.000461179	6	0	:	1	1
GO:0097228	GO:SPERM PRINCIPAL PIECE	1.89173e-05	0.000697011	22	0	:	1	1
GO:0097342	GO:RIPOPTOSOME	5.92188e-06	0.000218192	7	0	:	1	1
GO:0097346	GO:INO80-TYPE COMPLEX	8.33271e-05	0.0030702	22	0	:	1	1
GO:0097381	GO:PHOTORECEPTOR DISC MEMBRANE	5.14022e-06	0.000189392	23	0	:	1	1
GO:0097386	GO:GLIAL CELL PROJECTION	3.15875e-05	0.00116384	17	0	:	1	1
GO:0097413	GO:LEWY BODY	4.90838e-06	0.00018085	8	0	:	1	1
GO:0097425	GO:SMOOTH ENDOPLASMIC RETICULUM PART	2.91649e-06	0.000107458	7	0	:	1	1
GO:0097427	GO:MICROTUBULE BUNDLE	1.56168e-05	0.000575403	6	0	:	1	1
GO:0097431	GO:MITOTIC SPINDLE POLE	7.17965e-05	0.00264535	25	0	:	1	1
GO:0097433	GO:DENSE BODY	7.88868e-06	0.000290659	6	0	:	1	1
GO:0097449	GO:ASTROCYTE PROJECTION	1.27843e-05	0.000471038	11	0	:	1	1
GO:0097504	GO:GEMINI OF COILED BODIES	6.53072e-06	0.000240625	12	0	:	1	1
GO:0097512	GO:CARDIAC MYOFIBRIL	5.21183e-06	0.00019203	7	0	:	1	1
GO:0097524	GO:SPERM PLASMA MEMBRANE	4.12643e-06	0.000152039	6	0	:	1	1
GO:0097525	GO:SPLICEOSOMAL SNRNP COMPLEX	0.000121412	0.00447344	62	0	:	1	1
GO:0097526	GO:SPLICEOSOMAL TRI-SNRNP COMPLEX	5.18833e-05	0.00191164	29	0	:	1	1
GO:0097539	GO:CILIARY TRANSITION FIBER	1.33443e-05	0.000491673	10	0	:	1	1
GO:0097546	GO:CILIARY BASE	2.36603e-05	0.000871766	28	0	:	1	1
GO:0097550	GO:TRANSCRIPTIONAL PREINITIATION COMPLEX	7.16833e-06	0.000264118	6	0	:	1	1
GO:0097648	GO:G-PROTEIN COUPLED RECEPTOR COMPLEX	1.20821e-05	0.000445165	7	0	:	1	1
GO:0097729	GO:9+2 MOTILE CILIUM	5.19855e-05	0.00191541	79	0	:	1	1
GO:0098553	GO:LUMENAL SIDE OF ENDOPLASMIC RETICULUM MEMBRANE	2.38037e-05	0.00087705	29	0	:	1	1
GO:0098554	GO:CYTOPLASMIC SIDE OF ENDOPLASMIC RETICULUM MEMBRANE	1.51589e-05	0.00055853	10	0	:	1	1
GO:0098563	GO:INTRINSIC COMPONENT OF SYNAPTIC VESICLE MEMBRANE	2.49726e-05	0.000920119	22	0	:	1	1
GO:0098636	GO:PROTEIN COMPLEX INVOLVED IN CELL ADHESION	5.63482e-05	0.00207616	35	0	:	1	1
GO:0098643	GO:BANDED COLLAGEN FIBRIL	0.000120635	0.00444479	12	0	:	1	1
GO:0098799	GO:OUTER MITOCHONDRIAL MEMBRANE PROTEIN COMPLEX	1.0135e-05	0.000373427	14	0	:	1	1
GO:0098803	GO:RESPIRATORY CHAIN COMPLEX	2.18576e-05	0.000805347	74	0	:	1	1
GO:0098993	GO:ANCHORED COMPONENT OF SYNAPTIC VESICLE MEMBRANE	5.39992e-06	0.000198961	7	0	:	1	1
GO:0099023	GO:TETHERING COMPLEX	0.000106126	0.00391022	71	0	:	1	1
GO:0099086	GO:SYNAPTONEMAL STRUCTURE	5.39772e-05	0.0019888	42	0	:	1	1
GO:0099501	GO:EXOCYTIC VESICLE MEMBRANE	8.10654e-05	0.00298686	81	0	:	1	1
GO:0099738	GO:CELL CORTEX REGION	7.7949e-05	0.00287204	26	0	:	1	1
GO:0101031	GO:CHAPERONE COMPLEX	2.33389e-05	0.000859923	13	0	:	1	1
GO:0106003	GO:AMYLOID-BETA COMPLEX	1.17047e-05	0.000431262	9	0	:	1	1
GO:0120103	GO:CENTRIOLAR SUBDISTAL APPENDAGE	3.43005e-05	0.00126381	9	0	:	1	1
GO:1902554	GO:SERINE/THREONINE PROTEIN KINASE COMPLEX	0.000141954	0.00523032	85	0	:	1	1
GO:1902555	GO:ENDORIBONUCLEASE COMPLEX	5.66755e-05	0.00208821	29	0	:	1	1
GO:1902562	GO:H4 HISTONE ACETYLTRANSFERASE COMPLEX	0.00012968	0.00477806	37	0	:	1	1
GO:1902710	GO:GABA RECEPTOR COMPLEX	2.69966e-05	0.000994691	18	0	:	1	1
GO:1902711	GO:GABA-A RECEPTOR COMPLEX	2.21031e-05	0.00081439	17	0	:	1	1
GO:1902911	GO:PROTEIN KINASE COMPLEX	0.000170018	0.00626432	99	0	:	1	1
GO:1903293	GO:PHOSPHATASE COMPLEX	9.74648e-05	0.0035911	50	0	:	1	1
GO:1904115	GO:AXON CYTOPLASM	0.000105	0.00386873	39	0	:	1	1
GO:1904724	GO:TERTIARY GRANULE LUMEN	4.66941e-05	0.00172045	55	0	:	1	1
GO:1905348	GO:ENDONUCLEASE COMPLEX	5.66755e-05	0.00208821	29	0	:	1	1
GO:1905354	GO:EXORIBONUCLEASE COMPLEX	3.49294e-05	0.00128698	23	0	:	1	1
GO:1905360	GO:GTPASE COMPLEX	3.30574e-05	0.001218	36	0	:	1	1
GO:1990023	GO:MITOTIC SPINDLE MIDZONE	4.23055e-05	0.00155875	12	0	:	1	1
GO:1990124	GO:MESSENGER RIBONUCLEOPROTEIN COMPLEX	2.3738e-05	0.000874628	9	0	:	1	1
GO:1990204	GO:OXIDOREDUCTASE COMPLEX	4.11034e-05	0.00151446	98	0	:	1	1
GO:1990316	GO:ATG1/ULK1 KINASE COMPLEX	1.51826e-05	0.000559405	8	0	:	1	1
GO:1990391	GO:DNA REPAIR COMPLEX	5.15429e-05	0.0018991	44	0	:	1	1
GO:1990712	GO:HFE-TRANSFERRIN RECEPTOR COMPLEX	6.26272e-06	0.00023075	8	0	:	1	1
GO:0000030	GO:MANNOSYLTRANSFERASE ACTIVITY	4.57307e-06	0.000168495	25	0	:	1	1
GO:0000146	GO:MICROFILAMENT MOTOR ACTIVITY	6.59367e-05	0.00242945	22	0	:	1	1
GO:0000150	GO:RECOMBINASE ACTIVITY	3.83644e-06	0.000141354	8	0	:	1	1
GO:0000155	GO:PHOSPHORELAY SENSOR KINASE ACTIVITY	1.94599e-05	0.000717004	6	0	:	1	1
GO:0000182	GO:RDNA BINDING	2.99614e-05	0.00110393	10	0	:	1	1
GO:0000217	GO:DNA SECONDARY STRUCTURE BINDING	2.04173e-05	0.000752278	24	0	:	1	1
GO:0000295	GO:ADENINE NUCLEOTIDE TRANSMEMBRANE TRANSPORTER ACTIVITY	9.38157e-06	0.000345665	11	0	:	1	1
GO:0000339	GO:RNA CAP BINDING	3.97805e-05	0.00146572	17	0	:	1	1
GO:0000340	GO:RNA 7-METHYLGUANOSINE CAP BINDING	2.07467e-05	0.000764415	8	0	:	1	1
GO:0000400	GO:FOUR-WAY JUNCTION DNA BINDING	1.56501e-05	0.000576631	16	0	:	1	1
GO:0000403	GO:Y-FORM DNA BINDING	5.65715e-06	0.000208438	6	0	:	1	1
GO:0000774	GO:ADENYL-NUCLEOTIDE EXCHANGE FACTOR ACTIVITY	5.73542e-06	0.000211322	9	0	:	1	1
GO:0000900	GO:TRANSLATION REPRESSOR ACTIVITY, NUCLEIC ACID BINDING	1.80997e-05	0.000666886	14	0	:	1	1
GO:0000983	GO:TRANSCRIPTION FACTOR ACTIVITY, RNA POLYMERASE II CORE PROMOTER SEQUENCE-SPECIFIC	5.8075e-05	0.00213978	23	0	:	1	1
GO:0000990	GO:TRANSCRIPTION FACTOR ACTIVITY, CORE RNA POLYMERASE BINDING	1.87815e-05	0.000692005	9	0	:	1	1
GO:0000993	GO:RNA POLYMERASE II CORE BINDING	7.10907e-05	0.00261935	43	0	:	1	1
GO:0001013	GO:RNA POLYMERASE I REGULATORY REGION DNA BINDING	1.62834e-05	0.000599963	8	0	:	1	1
GO:0001016	GO:RNA POLYMERASE III REGULATORY REGION DNA BINDING	2.47129e-05	0.00091055	7	0	:	1	1
GO:0001042	GO:RNA POLYMERASE I CORE BINDING	1.5245e-05	0.000561702	6	0	:	1	1
GO:0001054	GO:RNA POLYMERASE I ACTIVITY	1.69718e-05	0.000625328	12	0	:	1	1
GO:0001055	GO:RNA POLYMERASE II ACTIVITY	1.15665e-05	0.00042617	11	0	:	1	1
GO:0001056	GO:RNA POLYMERASE III ACTIVITY	4.63843e-06	0.000170903	16	0	:	1	1
GO:0001075	GO:TRANSCRIPTION FACTOR ACTIVITY, RNA POLYMERASE II CORE PROMOTER SEQUENCE-SPECIFIC BINDING INVOLVED IN PREINITIATION COMPLEX ASSEMBLY	2.87014e-05	0.0010575	9	0	:	1	1
GO:0001091	GO:RNA POLYMERASE II BASAL TRANSCRIPTION FACTOR BINDING	3.46887e-05	0.00127811	13	0	:	1	1
GO:0001094	GO:TFIID-CLASS TRANSCRIPTION FACTOR BINDING	1.54458e-05	0.0005691	8	0	:	1	1
GO:0001098	GO:BASAL TRANSCRIPTION MACHINERY BINDING	9.93215e-05	0.00365951	56	0	:	1	1
GO:0001099	GO:BASAL RNA POLYMERASE II TRANSCRIPTION MACHINERY BINDING	9.93215e-05	0.00365951	56	0	:	1	1
GO:0001105	GO:RNA POLYMERASE II TRANSCRIPTION COACTIVATOR ACTIVITY	0.0001091	0.00401981	42	0	:	1	1
GO:0001134	GO:TRANSCRIPTION FACTOR ACTIVITY, TRANSCRIPTION FACTOR RECRUITING	2.1984e-05	0.000810001	14	0	:	1	1
GO:0001135	GO:TRANSCRIPTION FACTOR ACTIVITY, RNA POLYMERASE II TRANSCRIPTION FACTOR RECRUITING	1.87634e-05	0.000691341	8	0	:	1	1
GO:0001161	GO:INTRONIC TRANSCRIPTION REGULATORY REGION SEQUENCE-SPECIFIC DNA BINDING	2.43219e-05	0.000896142	11	0	:	1	1
GO:0001162	GO:RNA POLYMERASE II INTRONIC TRANSCRIPTION REGULATORY REGION SEQUENCE-SPECIFIC DNA BINDING	1.55584e-05	0.000573252	8	0	:	1	1
GO:0001163	GO:RNA POLYMERASE I REGULATORY REGION SEQUENCE-SPECIFIC DNA BINDING	1.62834e-05	0.000599963	8	0	:	1	1
GO:0001164	GO:RNA POLYMERASE I CORE ELEMENT SEQUENCE-SPECIFIC DNA BINDING	1.62834e-05	0.000599963	8	0	:	1	1
GO:0001190	GO:TRANSCRIPTIONAL ACTIVATOR ACTIVITY, RNA POLYMERASE II TRANSCRIPTION FACTOR BINDING	0.000145549	0.00536278	60	0	:	1	1
GO:0001205	GO:TRANSCRIPTIONAL ACTIVATOR ACTIVITY, RNA POLYMERASE II DISTAL ENHANCER SEQUENCE-SPECIFIC BINDING	4.68264e-05	0.00172532	30	0	:	1	1
GO:0001206	GO:TRANSCRIPTIONAL REPRESSOR ACTIVITY, RNA POLYMERASE II DISTAL ENHANCER SEQUENCE-SPECIFIC BINDING	1.31019e-05	0.000482743	11	0	:	1	1
GO:0001530	GO:LIPOPOLYSACCHARIDE BINDING	2.55915e-05	0.000942923	28	0	:	1	1
GO:0001540	GO:AMYLOID-BETA BINDING	8.83835e-05	0.0032565	56	0	:	1	1
GO:0001608	GO:G-PROTEIN COUPLED NUCLEOTIDE RECEPTOR ACTIVITY	3.76645e-06	0.000138775	14	0	:	1	1
GO:0001609	GO:G-PROTEIN COUPLED ADENOSINE RECEPTOR ACTIVITY	1.4856e-06	5.4737e-05	7	0	:	1	1
GO:0001614	GO:PURINERGIC NUCLEOTIDE RECEPTOR ACTIVITY	3.76645e-06	0.000138775	21	0	:	1	1
GO:0001618	GO:VIRUS RECEPTOR ACTIVITY	8.47658e-05	0.00312321	73	0	:	1	1
GO:0001637	GO:G-PROTEIN COUPLED CHEMOATTRACTANT RECEPTOR ACTIVITY	3.80317e-06	0.000140128	26	0	:	1	1
GO:0001671	GO:ATPASE ACTIVATOR ACTIVITY	2.4954e-05	0.000919433	23	0	:	1	1
GO:0001758	GO:RETINAL DEHYDROGENASE ACTIVITY	7.73597e-06	0.000285032	7	0	:	1	1
GO:0001784	GO:PHOSPHOTYROSINE RESIDUE BINDING	6.07771e-05	0.00223934	35	0	:	1	1
GO:0001786	GO:PHOSPHATIDYLSERINE BINDING	7.32536e-05	0.00269904	39	0	:	1	1
GO:0001846	GO:OPSONIN BINDING	2.0581e-05	0.000758308	14	0	:	1	1
GO:0001848	GO:COMPLEMENT BINDING	1.63382e-05	0.000601982	21	0	:	1	1
GO:0001849	GO:COMPLEMENT COMPONENT C1Q BINDING	8.40797e-06	0.000309793	8	0	:	1	1
GO:0001871	GO:PATTERN BINDING	8.86392e-06	0.000326592	20	0	:	1	1
GO:0001965	GO:G-PROTEIN ALPHA-SUBUNIT BINDING	3.2546e-05	0.00119916	19	0	:	1	1
GO:0001968	GO:FIBRONECTIN BINDING	3.93349e-05	0.0014493	27	0	:	1	1
GO:0001972	GO:RETINOIC ACID BINDING	2.25403e-05	0.0008305	18	0	:	1	1
GO:0002039	GO:P53 BINDING	0.000168765	0.00621816	70	0	:	1	1
GO:0002151	GO:G-QUADRUPLEX RNA BINDING	4.24818e-05	0.00156525	7	0	:	1	1
GO:0002162	GO:DYSTROGLYCAN BINDING	4.79982e-05	0.0017685	9	0	:	1	1
GO:0003678	GO:DNA HELICASE ACTIVITY	0.000115845	0.00426833	49	0	:	1	1
GO:0003680	GO:AT DNA BINDING	2.18668e-05	0.000805684	9	0	:	1	1
GO:0003688	GO:DNA REPLICATION ORIGIN BINDING	2.41163e-05	0.000888566	14	0	:	1	1
GO:0003689	GO:DNA CLAMP LOADER ACTIVITY	7.54828e-06	0.000278117	8	0	:	1	1
GO:0003691	GO:DOUBLE-STRANDED TELOMERIC DNA BINDING	1.73051e-05	0.000637608	9	0	:	1	1
GO:0003696	GO:SATELLITE DNA BINDING	3.8882e-06	0.000143261	7	0	:	1	1
GO:0003707	GO:STEROID HORMONE RECEPTOR ACTIVITY	9.20513e-05	0.00339164	59	0	:	1	1
GO:0003708	GO:RETINOIC ACID RECEPTOR ACTIVITY	1.56557e-05	0.000576835	7	0	:	1	1
GO:0003724	GO:RNA HELICASE ACTIVITY	0.000137211	0.00505555	68	0	:	1	1
GO:0003725	GO:DOUBLE-STRANDED RNA BINDING	0.000164055	0.00604463	66	0	:	1	1
GO:0003743	GO:TRANSLATION INITIATION FACTOR ACTIVITY	9.82852e-05	0.00362133	51	0	:	1	1
GO:0003746	GO:TRANSLATION ELONGATION FACTOR ACTIVITY	9.68685e-06	0.000356913	17	0	:	1	1
GO:0003747	GO:TRANSLATION RELEASE FACTOR ACTIVITY	6.46822e-06	0.000238322	7	0	:	1	1
GO:0003756	GO:PROTEIN DISULFIDE ISOMERASE ACTIVITY	2.09488e-05	0.000771862	20	0	:	1	1
GO:0003785	GO:ACTIN MONOMER BINDING	3.25705e-05	0.00120007	27	0	:	1	1
GO:0003796	GO:LYSOZYME ACTIVITY	1.96693e-06	7.24718e-05	15	0	:	1	1
GO:0003828	GO:ALPHA-N-ACETYLNEURAMINATE ALPHA-2,8-SIALYLTRANSFERASE ACTIVITY	3.46887e-06	0.000127811	6	0	:	1	1
GO:0003831	GO:BETA-N-ACETYLGLUCOSAMINYLGLYCOPEPTIDE BETA-1,4-GALACTOSYLTRANSFERASE ACTIVITY	2.27009e-05	0.000836417	8	0	:	1	1
GO:0003836	GO:BETA-GALACTOSIDE (CMP) ALPHA-2,3-SIALYLTRANSFERASE ACTIVITY	6.05401e-06	0.000223061	6	0	:	1	1
GO:0003841	GO:1-ACYLGLYCEROL-3-PHOSPHATE O-ACYLTRANSFERASE ACTIVITY	2.22362e-05	0.000819295	19	0	:	1	1
GO:0003887	GO:DNA-DIRECTED DNA POLYMERASE ACTIVITY	2.29306e-05	0.000844881	28	0	:	1	1
GO:0003899	GO:DNA-DIRECTED 5'-3' RNA POLYMERASE ACTIVITY	3.36654e-05	0.0012404	41	0	:	1	1
GO:0003906	GO:DNA-(APURINIC OR APYRIMIDINIC SITE) LYASE ACTIVITY	3.47942e-06	0.000128199	13	0	:	1	1
GO:0003909	GO:DNA LIGASE ACTIVITY	1.35946e-05	0.000500895	7	0	:	1	1
GO:0003910	GO:DNA LIGASE (ATP) ACTIVITY	1.35946e-05	0.000500895	6	0	:	1	1
GO:0003916	GO:DNA TOPOISOMERASE ACTIVITY	1.61026e-05	0.000593302	7	0	:	1	1
GO:0003950	GO:NAD+ ADP-RIBOSYLTRANSFERASE ACTIVITY	3.72472e-05	0.00137238	21	0	:	1	1
GO:0003954	GO:NADH DEHYDROGENASE ACTIVITY	1.09039e-05	0.000401756	40	0	:	1	1
GO:0003995	GO:ACYL-COA DEHYDROGENASE ACTIVITY	4.58203e-06	0.000168826	16	0	:	1	1
GO:0004000	GO:ADENOSINE DEAMINASE ACTIVITY	1.17589e-05	0.000433258	11	0	:	1	1
GO:0004003	GO:ATP-DEPENDENT DNA HELICASE ACTIVITY	7.74596e-05	0.00285401	35	0	:	1	1
GO:0004004	GO:ATP-DEPENDENT RNA HELICASE ACTIVITY	0.000137211	0.00505555	67	0	:	1	1
GO:0004012	GO:PHOSPHOLIPID-TRANSLOCATING ATPASE ACTIVITY	6.29868e-05	0.00232075	20	0	:	1	1
GO:0004016	GO:ADENYLATE CYCLASE ACTIVITY	1.8278e-05	0.000673457	10	0	:	1	1
GO:0004029	GO:ALDEHYDE DEHYDROGENASE (NAD) ACTIVITY	7.73597e-06	0.000285032	15	0	:	1	1
GO:0004033	GO:ALDO-KETO REDUCTASE (NADP) ACTIVITY	7.08867e-06	0.000261183	26	0	:	1	1
GO:0004062	GO:ARYL SULFOTRANSFERASE ACTIVITY	1.92729e-06	7.10113e-05	12	0	:	1	1
GO:0004065	GO:ARYLSULFATASE ACTIVITY	9.31742e-06	0.000343302	12	0	:	1	1
GO:0004089	GO:CARBONATE DEHYDRATASE ACTIVITY	2.82676e-06	0.000104152	14	0	:	1	1
GO:0004111	GO:CREATINE KINASE ACTIVITY	9.28667e-06	0.000342168	6	0	:	1	1
GO:0004112	GO:CYCLIC-NUCLEOTIDE PHOSPHODIESTERASE ACTIVITY	5.96861e-05	0.00219914	25	0	:	1	1
GO:0004114	GO:3',5'-CYCLIC-NUCLEOTIDE PHOSPHODIESTERASE ACTIVITY	5.85722e-05	0.0021581	24	0	:	1	1
GO:0004115	GO:3',5'-CYCLIC-AMP PHOSPHODIESTERASE ACTIVITY	4.9674e-05	0.00183025	15	0	:	1	1
GO:0004129	GO:CYTOCHROME-C OXIDASE ACTIVITY	4.45394e-06	0.000164106	25	0	:	1	1
GO:0004177	GO:AMINOPEPTIDASE ACTIVITY	4.86789e-05	0.00179358	45	0	:	1	1
GO:0004180	GO:CARBOXYPEPTIDASE ACTIVITY	1.93994e-05	0.000714774	41	0	:	1	1
GO:0004181	GO:METALLOCARBOXYPEPTIDASE ACTIVITY	1.59893e-05	0.000589127	26	0	:	1	1
GO:0004185	GO:SERINE-TYPE CARBOXYPEPTIDASE ACTIVITY	7.14044e-06	0.00026309	10	0	:	1	1
GO:0004190	GO:ASPARTIC-TYPE ENDOPEPTIDASE ACTIVITY	1.43543e-05	0.000528887	24	0	:	1	1
GO:0004197	GO:CYSTEINE-TYPE ENDOPEPTIDASE ACTIVITY	0.00013104	0.00482819	83	0	:	1	1
GO:0004198	GO:CALCIUM-DEPENDENT CYSTEINE-TYPE ENDOPEPTIDASE ACTIVITY	5.19273e-06	0.000191327	20	0	:	1	1
GO:0004298	GO:THREONINE-TYPE ENDOPEPTIDASE ACTIVITY	1.76283e-05	0.000649517	21	0	:	1	1
GO:0004312	GO:FATTY ACID SYNTHASE ACTIVITY	1.59462e-05	0.000587539	11	0	:	1	1
GO:0004322	GO:FERROXIDASE ACTIVITY	6.4588e-06	0.000237975	6	0	:	1	1
GO:0004364	GO:GLUTATHIONE TRANSFERASE ACTIVITY	4.63264e-06	0.00017069	27	0	:	1	1
GO:0004383	GO:GUANYLATE CYCLASE ACTIVITY	3.2551e-05	0.00119935	17	0	:	1	1
GO:0004385	GO:GUANYLATE KINASE ACTIVITY	5.10467e-05	0.00188082	13	0	:	1	1
GO:0004407	GO:HISTONE DEACETYLASE ACTIVITY	0.000118114	0.00435191	44	0	:	1	1
GO:0004415	GO:HYALURONONGLUCOSAMINIDASE ACTIVITY	5.63724e-06	0.000207705	8	0	:	1	1
GO:0004430	GO:1-PHOSPHATIDYLINOSITOL 4-KINASE ACTIVITY	1.44906e-05	0.000533907	6	0	:	1	1
GO:0004435	GO:PHOSPHATIDYLINOSITOL PHOSPHOLIPASE C ACTIVITY	6.11093e-05	0.00225158	27	0	:	1	1
GO:0004438	GO:PHOSPHATIDYLINOSITOL-3-PHOSPHATASE ACTIVITY	3.11363e-05	0.00114722	15	0	:	1	1
GO:0004439	GO:PHOSPHATIDYLINOSITOL-4,5-BISPHOSPHATE 5-PHOSPHATASE ACTIVITY	1.28617e-05	0.000473892	8	0	:	1	1
GO:0004457	GO:LACTATE DEHYDROGENASE ACTIVITY	4.84964e-06	0.000178685	7	0	:	1	1
GO:0004468	GO:LYSINE N-ACETYLTRANSFERASE ACTIVITY, ACTING ON ACETYL PHOSPHATE AS DONOR	1.13703e-05	0.000418939	6	0	:	1	1
GO:0004497	GO:MONOOXYGENASE ACTIVITY	2.90414e-05	0.00107003	94	0	:	1	1
GO:0004520	GO:ENDODEOXYRIBONUCLEASE ACTIVITY	1.0491e-05	0.000386541	41	0	:	1	1
GO:0004526	GO:RIBONUCLEASE P ACTIVITY	1.0584e-06	3.8997e-05	11	0	:	1	1
GO:0004549	GO:TRNA-SPECIFIC RIBONUCLEASE ACTIVITY	3.65987e-06	0.000134848	16	0	:	1	1
GO:0004550	GO:NUCLEOSIDE DIPHOSPHATE KINASE ACTIVITY	1.83448e-06	6.75916e-05	18	0	:	1	1
GO:0004551	GO:NUCLEOTIDE DIPHOSPHATASE ACTIVITY	1.2472e-05	0.000459531	14	0	:	1	1
GO:0004559	GO:ALPHA-MANNOSIDASE ACTIVITY	2.13623e-05	0.000787098	15	0	:	1	1
GO:0004571	GO:MANNOSYL-OLIGOSACCHARIDE 1,2-ALPHA-MANNOSIDASE ACTIVITY	2.13623e-05	0.000787098	9	0	:	1	1
GO:0004576	GO:OLIGOSACCHARYL TRANSFERASE ACTIVITY	1.72854e-05	0.000636881	10	0	:	1	1
GO:0004579	GO:DOLICHYL-DIPHOSPHOOLIGOSACCHARIDE-PROTEIN GLYCOTRANSFERASE ACTIVITY	1.52344e-05	0.000561312	9	0	:	1	1
GO:0004596	GO:PEPTIDE ALPHA-N-ACETYLTRANSFERASE ACTIVITY	2.29482e-05	0.00084553	11	0	:	1	1
GO:0004601	GO:PEROXIDASE ACTIVITY	7.59521e-06	0.000279846	43	0	:	1	1
GO:0004602	GO:GLUTATHIONE PEROXIDASE ACTIVITY	1.77802e-06	6.55113e-05	20	0	:	1	1
GO:0004620	GO:PHOSPHOLIPASE ACTIVITY	8.74644e-05	0.00322264	98	0	:	1	1
GO:0004622	GO:LYSOPHOSPHOLIPASE ACTIVITY	1.34713e-05	0.00049635	21	0	:	1	1
GO:0004623	GO:PHOSPHOLIPASE A2 ACTIVITY	7.69676e-06	0.000283588	33	0	:	1	1
GO:0004629	GO:PHOSPHOLIPASE C ACTIVITY	6.55637e-05	0.0024157	30	0	:	1	1
GO:0004652	GO:POLYNUCLEOTIDE ADENYLYLTRANSFERASE ACTIVITY	1.47729e-05	0.000544309	9	0	:	1	1
GO:0004653	GO:POLYPEPTIDE N-ACETYLGALACTOSAMINYLTRANSFERASE ACTIVITY	1.62619e-05	0.00059917	19	0	:	1	1
GO:0004659	GO:PRENYLTRANSFERASE ACTIVITY	1.87852e-05	0.000692141	15	0	:	1	1
GO:0004673	GO:PROTEIN HISTIDINE KINASE ACTIVITY	1.94599e-05	0.000717004	7	0	:	1	1
GO:0004675	GO:TRANSMEMBRANE RECEPTOR PROTEIN SERINE/THREONINE KINASE ACTIVITY	4.26467e-05	0.00157132	17	0	:	1	1
GO:0004679	GO:AMP-ACTIVATED PROTEIN KINASE ACTIVITY	8.82246e-06	0.000325065	7	0	:	1	1
GO:0004683	GO:CALMODULIN-DEPENDENT PROTEIN KINASE ACTIVITY	5.31459e-05	0.00195817	28	0	:	1	1
GO:0004693	GO:CYCLIN-DEPENDENT PROTEIN SERINE/THREONINE KINASE ACTIVITY	3.06489e-05	0.00112926	30	0	:	1	1
GO:0004697	GO:PROTEIN KINASE C ACTIVITY	4.29395e-05	0.00158211	16	0	:	1	1
GO:0004702	GO:SIGNAL TRANSDUCER, DOWNSTREAM OF RECEPTOR, WITH SERINE/THREONINE KINASE ACTIVITY	0.000211333	0.00778659	70	0	:	1	1
GO:0004704	GO:NF-KAPPAB-INDUCING KINASE ACTIVITY	1.8356e-05	0.000676329	6	0	:	1	1
GO:0004707	GO:MAP KINASE ACTIVITY	1.71004e-05	0.000630065	14	0	:	1	1
GO:0004708	GO:MAP KINASE KINASE ACTIVITY	2.64033e-05	0.000972834	15	0	:	1	1
GO:0004709	GO:MAP KINASE KINASE KINASE ACTIVITY	8.54419e-05	0.00314812	26	0	:	1	1
GO:0004712	GO:PROTEIN SERINE/THREONINE/TYROSINE KINASE ACTIVITY	0.000100765	0.00371269	42	0	:	1	1
GO:0004722	GO:PROTEIN SERINE/THREONINE PHOSPHATASE ACTIVITY	8.30993e-05	0.0030618	68	0	:	1	1
GO:0004723	GO:CALCIUM-DEPENDENT PROTEIN SERINE/THREONINE PHOSPHATASE ACTIVITY	1.28196e-05	0.00047234	6	0	:	1	1
GO:0004726	GO:NON-MEMBRANE SPANNING PROTEIN TYROSINE PHOSPHATASE ACTIVITY	2.02574e-05	0.000746387	8	0	:	1	1
GO:0004738	GO:PYRUVATE DEHYDROGENASE ACTIVITY	6.76572e-06	0.000249284	6	0	:	1	1
GO:0004745	GO:RETINOL DEHYDROGENASE ACTIVITY	3.75991e-06	0.000138534	18	0	:	1	1
GO:0004791	GO:THIOREDOXIN-DISULFIDE REDUCTASE ACTIVITY	7.25362e-06	0.00026726	11	0	:	1	1
GO:0004812	GO:AMINOACYL-TRNA LIGASE ACTIVITY	3.10621e-05	0.00114449	43	0	:	1	1
GO:0004860	GO:PROTEIN KINASE INHIBITOR ACTIVITY	9.80218e-05	0.00361162	95	0	:	1	1
GO:0004861	GO:CYCLIN-DEPENDENT PROTEIN SERINE/THREONINE KINASE INHIBITOR ACTIVITY	8.60968e-06	0.000317224	12	0	:	1	1
GO:0004862	GO:CAMP-DEPENDENT PROTEIN KINASE INHIBITOR ACTIVITY	1.37616e-05	0.000507046	9	0	:	1	1
GO:0004864	GO:PROTEIN PHOSPHATASE INHIBITOR ACTIVITY	2.65509e-05	0.000978269	36	0	:	1	1
GO:0004865	GO:PROTEIN SERINE/THREONINE PHOSPHATASE INHIBITOR ACTIVITY	4.51347e-06	0.000166299	8	0	:	1	1
GO:0004867	GO:SERINE-TYPE ENDOPEPTIDASE INHIBITOR ACTIVITY	4.01443e-05	0.00147912	95	0	:	1	1
GO:0004869	GO:CYSTEINE-TYPE ENDOPEPTIDASE INHIBITOR ACTIVITY	4.18985e-05	0.00154376	58	0	:	1	1
GO:0004875	GO:COMPLEMENT RECEPTOR ACTIVITY	1.71096e-06	6.30404e-05	11	0	:	1	1
GO:0004879	GO:NUCLEAR RECEPTOR ACTIVITY	8.6297e-05	0.00317962	49	0	:	1	1
GO:0004887	GO:THYROID HORMONE RECEPTOR ACTIVITY	1.43867e-05	0.000530081	7	0	:	1	1
GO:0004890	GO:GABA-A RECEPTOR ACTIVITY	2.35063e-05	0.000866093	19	0	:	1	1
GO:0004896	GO:CYTOKINE RECEPTOR ACTIVITY	5.40948e-05	0.00199313	91	0	:	1	1
GO:0004908	GO:INTERLEUKIN-1 RECEPTOR ACTIVITY	9.17403e-06	0.000338018	7	0	:	1	1
GO:0004935	GO:ADRENERGIC RECEPTOR ACTIVITY	2.97565e-06	0.000109638	10	0	:	1	1
GO:0004936	GO:ALPHA-ADRENERGIC RECEPTOR ACTIVITY	1.55829e-06	5.74155e-05	6	0	:	1	1
GO:0004950	GO:CHEMOKINE RECEPTOR ACTIVITY	3.80317e-06	0.000140128	26	0	:	1	1
GO:0004952	GO:DOPAMINE NEUROTRANSMITTER RECEPTOR ACTIVITY	3.4083e-06	0.000125579	12	0	:	1	1
GO:0004953	GO:ICOSANOID RECEPTOR ACTIVITY	3.08105e-06	0.000113522	15	0	:	1	1
GO:0004954	GO:PROSTANOID RECEPTOR ACTIVITY	3.08105e-06	0.000113522	11	0	:	1	1
GO:0004955	GO:PROSTAGLANDIN RECEPTOR ACTIVITY	3.08105e-06	0.000113522	10	0	:	1	1
GO:0004957	GO:PROSTAGLANDIN E RECEPTOR ACTIVITY	2.15821e-06	7.95196e-05	6	0	:	1	1
GO:0004969	GO:HISTAMINE RECEPTOR ACTIVITY	3.04648e-06	0.000112248	6	0	:	1	1
GO:0004970	GO:IONOTROPIC GLUTAMATE RECEPTOR ACTIVITY	6.69866e-05	0.00246813	19	0	:	1	1
GO:0004972	GO:NMDA GLUTAMATE RECEPTOR ACTIVITY	2.13676e-05	0.000787293	7	0	:	1	1
GO:0004985	GO:OPIOID RECEPTOR ACTIVITY	3.13962e-06	0.000115679	8	0	:	1	1
GO:0004993	GO:G-PROTEIN COUPLED SEROTONIN RECEPTOR ACTIVITY	7.83465e-06	0.000288669	24	0	:	1	1
GO:0005001	GO:TRANSMEMBRANE RECEPTOR PROTEIN TYROSINE PHOSPHATASE ACTIVITY	8.01693e-05	0.00295385	16	0	:	1	1
GO:0005003	GO:EPHRIN RECEPTOR ACTIVITY	4.23255e-05	0.00155949	19	0	:	1	1
GO:0005004	GO:GPI-LINKED EPHRIN RECEPTOR ACTIVITY	1.69315e-05	0.000623842	7	0	:	1	1
GO:0005005	GO:TRANSMEMBRANE-EPHRIN RECEPTOR ACTIVITY	1.75562e-05	0.000646859	8	0	:	1	1
GO:0005024	GO:TRANSFORMING GROWTH FACTOR BETA-ACTIVATED RECEPTOR ACTIVITY	2.5613e-05	0.000943715	9	0	:	1	1
GO:0005031	GO:TUMOR NECROSIS FACTOR-ACTIVATED RECEPTOR ACTIVITY	1.76518e-05	0.000650383	24	0	:	1	1
GO:0005035	GO:DEATH RECEPTOR ACTIVITY	1.76518e-05	0.000650383	24	0	:	1	1
GO:0005041	GO:LOW-DENSITY LIPOPROTEIN RECEPTOR ACTIVITY	7.66917e-05	0.00282572	14	0	:	1	1
GO:0005044	GO:SCAVENGER RECEPTOR ACTIVITY	4.14726e-05	0.00152806	50	0	:	1	1
GO:0005048	GO:SIGNAL SEQUENCE BINDING	8.6349e-05	0.00318154	46	0	:	1	1
GO:0005049	GO:NUCLEAR EXPORT SIGNAL RECEPTOR ACTIVITY	3.35224e-05	0.00123514	8	0	:	1	1
GO:0005068	GO:TRANSMEMBRANE RECEPTOR PROTEIN TYROSINE KINASE ADAPTOR ACTIVITY	1.76856e-05	0.00065163	11	0	:	1	1
GO:0005072	GO:TRANSFORMING GROWTH FACTOR BETA RECEPTOR, CYTOPLASMIC MEDIATOR ACTIVITY	1.60331e-05	0.000590742	10	0	:	1	1
GO:0005092	GO:GDP-DISSOCIATION INHIBITOR ACTIVITY	1.70435e-05	0.00062797	14	0	:	1	1
GO:0005104	GO:FIBROBLAST GROWTH FACTOR RECEPTOR BINDING	1.81756e-05	0.000669681	26	0	:	1	1
GO:0005112	GO:NOTCH BINDING	7.34987e-05	0.00270807	21	0	:	1	1
GO:0005113	GO:PATCHED BINDING	1.13081e-05	0.000416646	8	0	:	1	1
GO:0005114	GO:TYPE II TRANSFORMING GROWTH FACTOR BETA RECEPTOR BINDING	1.7004e-05	0.000626514	7	0	:	1	1
GO:0005123	GO:DEATH RECEPTOR BINDING	1.75683e-05	0.000647306	17	0	:	1	1
GO:0005138	GO:INTERLEUKIN-6 RECEPTOR BINDING	6.25337e-06	0.000230406	7	0	:	1	1
GO:0005149	GO:INTERLEUKIN-1 RECEPTOR BINDING	2.57858e-06	9.50079e-05	17	0	:	1	1
GO:0005154	GO:EPIDERMAL GROWTH FACTOR RECEPTOR BINDING	6.32129e-05	0.00232909	33	0	:	1	1
GO:0005158	GO:INSULIN RECEPTOR BINDING	5.31456e-05	0.00195816	31	0	:	1	1
GO:0005159	GO:INSULIN-LIKE GROWTH FACTOR RECEPTOR BINDING	1.98709e-05	0.000732144	16	0	:	1	1
GO:0005160	GO:TRANSFORMING GROWTH FACTOR BETA RECEPTOR BINDING	5.70687e-05	0.0021027	49	0	:	1	1
GO:0005161	GO:PLATELET-DERIVED GROWTH FACTOR RECEPTOR BINDING	3.45302e-05	0.00127227	15	0	:	1	1
GO:0005164	GO:TUMOR NECROSIS FACTOR RECEPTOR BINDING	3.24986e-05	0.00119741	31	0	:	1	1
GO:0005165	GO:NEUROTROPHIN RECEPTOR BINDING	1.68934e-05	0.00062244	12	0	:	1	1
GO:0005167	GO:NEUROTROPHIN TRK RECEPTOR BINDING	1.50714e-05	0.000555309	7	0	:	1	1
GO:0005168	GO:NEUROTROPHIN TRKA RECEPTOR BINDING	1.42652e-05	0.000525601	6	0	:	1	1
GO:0005172	GO:VASCULAR ENDOTHELIAL GROWTH FACTOR RECEPTOR BINDING	2.03671e-05	0.000750428	11	0	:	1	1
GO:0005184	GO:NEUROPEPTIDE HORMONE ACTIVITY	2.51279e-06	9.25839e-05	30	0	:	1	1
GO:0005212	GO:STRUCTURAL CONSTITUENT OF EYE LENS	4.01389e-06	0.000147892	20	0	:	1	1
GO:0005217	GO:INTRACELLULAR LIGAND-GATED ION CHANNEL ACTIVITY	8.82689e-05	0.00325228	28	0	:	1	1
GO:0005221	GO:INTRACELLULAR CYCLIC NUCLEOTIDE ACTIVATED CATION CHANNEL ACTIVITY	5.92881e-06	0.000218448	9	0	:	1	1
GO:0005225	GO:VOLUME-SENSITIVE ANION CHANNEL ACTIVITY	1.14334e-05	0.000421266	8	0	:	1	1
GO:0005227	GO:CALCIUM ACTIVATED CATION CHANNEL ACTIVITY	5.18137e-05	0.00190908	30	0	:	1	1
GO:0005230	GO:EXTRACELLULAR LIGAND-GATED ION CHANNEL ACTIVITY	9.51849e-05	0.0035071	75	0	:	1	1
GO:0005231	GO:EXCITATORY EXTRACELLULAR LIGAND-GATED ION CHANNEL ACTIVITY	6.74071e-05	0.00248362	48	0	:	1	1
GO:0005234	GO:EXTRACELLULARLY GLUTAMATE-GATED ION CHANNEL ACTIVITY	6.45543e-05	0.00237851	19	0	:	1	1
GO:0005237	GO:INHIBITORY EXTRACELLULAR LIGAND-GATED ION CHANNEL ACTIVITY	4.69628e-06	0.000173035	6	0	:	1	1
GO:0005243	GO:GAP JUNCTION CHANNEL ACTIVITY	3.22118e-06	0.000118685	15	0	:	1	1
GO:0005246	GO:CALCIUM CHANNEL REGULATOR ACTIVITY	4.65954e-05	0.00171681	36	0	:	1	1
GO:0005247	GO:VOLTAGE-GATED CHLORIDE CHANNEL ACTIVITY	1.6115e-05	0.000593758	12	0	:	1	1
GO:0005248	GO:VOLTAGE-GATED SODIUM CHANNEL ACTIVITY	7.30511e-05	0.00269158	23	0	:	1	1
GO:0005272	GO:SODIUM CHANNEL ACTIVITY	9.73352e-05	0.00358633	45	0	:	1	1
GO:0005280	GO:HYDROGEN:AMINO ACID SYMPORTER ACTIVITY	1.69104e-06	6.23067e-05	6	0	:	1	1
GO:0005283	GO:SODIUM:AMINO ACID SYMPORTER ACTIVITY	7.04965e-06	0.000259745	12	0	:	1	1
GO:0005313	GO:L-GLUTAMATE TRANSMEMBRANE TRANSPORTER ACTIVITY	1.46772e-05	0.000540783	14	0	:	1	1
GO:0005314	GO:HIGH-AFFINITY GLUTAMATE TRANSMEMBRANE TRANSPORTER ACTIVITY	4.99941e-06	0.000184204	7	0	:	1	1
GO:0005337	GO:NUCLEOSIDE TRANSMEMBRANE TRANSPORTER ACTIVITY	2.49484e-06	9.19226e-05	9	0	:	1	1
GO:0005338	GO:NUCLEOTIDE-SUGAR TRANSMEMBRANE TRANSPORTER ACTIVITY	3.00722e-06	0.000110801	10	0	:	1	1
GO:0005343	GO:ORGANIC ACID:SODIUM SYMPORTER ACTIVITY	1.87382e-05	0.000690412	26	0	:	1	1
GO:0005344	GO:OXYGEN CARRIER ACTIVITY	1.27029e-06	4.68039e-05	14	0	:	1	1
GO:0005345	GO:PURINE NUCLEOBASE TRANSMEMBRANE TRANSPORTER ACTIVITY	4.33102e-06	0.000159577	6	0	:	1	1
GO:0005346	GO:PURINE RIBONUCLEOTIDE TRANSMEMBRANE TRANSPORTER ACTIVITY	9.38157e-06	0.000345665	11	0	:	1	1
GO:0005347	GO:ATP TRANSMEMBRANE TRANSPORTER ACTIVITY	8.17032e-06	0.000301036	9	0	:	1	1
GO:0005351	GO:SUGAR:PROTON SYMPORTER ACTIVITY	4.28229e-06	0.000157781	15	0	:	1	1
GO:0005355	GO:GLUCOSE TRANSMEMBRANE TRANSPORTER ACTIVITY	5.28651e-06	0.000194782	21	0	:	1	1
GO:0005372	GO:WATER TRANSMEMBRANE TRANSPORTER ACTIVITY	2.09654e-06	7.72473e-05	12	0	:	1	1
GO:0005375	GO:COPPER ION TRANSMEMBRANE TRANSPORTER ACTIVITY	8.68954e-06	0.000320167	6	0	:	1	1
GO:0005381	GO:IRON ION TRANSMEMBRANE TRANSPORTER ACTIVITY	1.15923e-05	0.000427119	10	0	:	1	1
GO:0005385	GO:ZINC ION TRANSMEMBRANE TRANSPORTER ACTIVITY	1.84868e-05	0.000681147	22	0	:	1	1
GO:0005388	GO:CALCIUM-TRANSPORTING ATPASE ACTIVITY	5.07815e-05	0.00187105	14	0	:	1	1
GO:0005391	GO:SODIUM:POTASSIUM-EXCHANGING ATPASE ACTIVITY	2.32836e-05	0.000857885	10	0	:	1	1
GO:0005402	GO:CATION:SUGAR SYMPORTER ACTIVITY	4.28229e-06	0.000157781	15	0	:	1	1
GO:0005416	GO:CATION:AMINO ACID SYMPORTER ACTIVITY	8.7407e-06	0.000322052	18	0	:	1	1
GO:0005432	GO:CALCIUM:SODIUM ANTIPORTER ACTIVITY	3.86288e-06	0.000142328	6	0	:	1	1
GO:0005436	GO:SODIUM:PHOSPHATE SYMPORTER ACTIVITY	6.89758e-06	0.000254142	10	0	:	1	1
GO:0005484	GO:SNAP RECEPTOR ACTIVITY	1.82914e-05	0.000673948	38	0	:	1	1
GO:0005487	GO:NUCLEOCYTOPLASMIC TRANSPORTER ACTIVITY	0.000104627	0.003855	31	0	:	1	1
GO:0005496	GO:STEROID BINDING	9.40483e-05	0.00346522	92	0	:	1	1
GO:0005499	GO:VITAMIN D BINDING	3.32096e-06	0.000122361	6	0	:	1	1
GO:0005501	GO:RETINOID BINDING	2.91099e-05	0.00107256	32	0	:	1	1
GO:0005504	GO:FATTY ACID BINDING	1.04988e-05	0.00038683	27	0	:	1	1
GO:0005507	GO:COPPER ION BINDING	4.60583e-05	0.00169702	55	0	:	1	1
GO:0005520	GO:INSULIN-LIKE GROWTH FACTOR BINDING	4.89757e-05	0.00180452	28	0	:	1	1
GO:0005521	GO:LAMIN BINDING	2.11495e-05	0.000779254	15	0	:	1	1
GO:0005522	GO:PROFILIN BINDING	4.10267e-05	0.00151163	10	0	:	1	1
GO:0005523	GO:TROPOMYOSIN BINDING	1.14373e-05	0.000421409	14	0	:	1	1
GO:0005527	GO:MACROLIDE BINDING	7.90405e-06	0.000291226	14	0	:	1	1
GO:0005528	GO:FK506 BINDING	7.90405e-06	0.000291226	14	0	:	1	1
GO:0005536	GO:GLUCOSE BINDING	1.78052e-05	0.000656033	11	0	:	1	1
GO:0005537	GO:MANNOSE BINDING	2.44892e-05	0.000902305	17	0	:	1	1
GO:0005540	GO:HYALURONIC ACID BINDING	1.81387e-05	0.000668322	22	0	:	1	1
GO:0005542	GO:FOLIC ACID BINDING	3.1665e-06	0.00011667	12	0	:	1	1
GO:0005544	GO:CALCIUM-DEPENDENT PHOSPHOLIPID BINDING	3.33552e-05	0.00122898	47	0	:	1	1
GO:0005548	GO:PHOSPHOLIPID TRANSPORTER ACTIVITY	0.000106469	0.00392286	56	0	:	1	1
GO:0005549	GO:ODORANT BINDING	1.01662e-06	3.74576e-05	94	0	:	1	1
GO:0008009	GO:CHEMOKINE ACTIVITY	5.26704e-06	0.000194065	48	0	:	1	1
GO:0008020	GO:G-PROTEIN COUPLED PHOTORECEPTOR ACTIVITY	6.60008e-06	0.000243181	12	0	:	1	1
GO:0008026	GO:ATP-DEPENDENT HELICASE ACTIVITY	0.000197097	0.00726208	97	0	:	1	1
GO:0008028	GO:MONOCARBOXYLIC ACID TRANSMEMBRANE TRANSPORTER ACTIVITY	1.46682e-05	0.000540451	47	0	:	1	1
GO:0008035	GO:HIGH-DENSITY LIPOPROTEIN PARTICLE BINDING	1.19621e-05	0.000440745	9	0	:	1	1
GO:0008046	GO:AXON GUIDANCE RECEPTOR ACTIVITY	2.76292e-05	0.001018	7	0	:	1	1
GO:0008066	GO:GLUTAMATE RECEPTOR ACTIVITY	8.18934e-05	0.00301737	27	0	:	1	1
GO:0008079	GO:TRANSLATION TERMINATION FACTOR ACTIVITY	6.46822e-06	0.000238322	7	0	:	1	1
GO:0008081	GO:PHOSPHORIC DIESTER HYDROLASE ACTIVITY	0.000142205	0.00523957	90	0	:	1	1
GO:0008094	GO:DNA-DEPENDENT ATPASE ACTIVITY	0.000168321	0.00620181	81	0	:	1	1
GO:0008097	GO:5S RRNA BINDING	1.34163e-05	0.000494324	11	0	:	1	1
GO:0008106	GO:ALCOHOL DEHYDROGENASE (NADP+) ACTIVITY	1.71644e-06	6.32425e-05	16	0	:	1	1
GO:0008121	GO:UBIQUINOL-CYTOCHROME-C REDUCTASE ACTIVITY	2.41947e-06	8.91455e-05	9	0	:	1	1
GO:0008131	GO:PRIMARY AMINE OXIDASE ACTIVITY	6.86277e-06	0.000252859	6	0	:	1	1
GO:0008135	GO:TRANSLATION FACTOR ACTIVITY, RNA BINDING	0.000140406	0.00517327	86	0	:	1	1
GO:0008137	GO:NADH DEHYDROGENASE (UBIQUINONE) ACTIVITY	1.09039e-05	0.000401756	38	0	:	1	1
GO:0008138	GO:PROTEIN TYROSINE/SERINE/THREONINE PHOSPHATASE ACTIVITY	3.41787e-05	0.00125932	45	0	:	1	1
GO:0008139	GO:NUCLEAR LOCALIZATION SEQUENCE BINDING	6.45463e-05	0.00237822	28	0	:	1	1
GO:0008143	GO:POLY(A) BINDING	4.01711e-05	0.00148011	15	0	:	1	1
GO:0008146	GO:SULFOTRANSFERASE ACTIVITY	2.53914e-05	0.00093555	52	0	:	1	1
GO:0008157	GO:PROTEIN PHOSPHATASE 1 BINDING	3.01668e-05	0.0011115	18	0	:	1	1
GO:0008171	GO:O-METHYLTRANSFERASE ACTIVITY	1.42246e-05	0.000524106	22	0	:	1	1
GO:0008173	GO:RNA METHYLTRANSFERASE ACTIVITY	2.89583e-05	0.00106697	61	0	:	1	1
GO:0008174	GO:MRNA METHYLTRANSFERASE ACTIVITY	5.33642e-06	0.000196621	7	0	:	1	1
GO:0008175	GO:TRNA METHYLTRANSFERASE ACTIVITY	1.10835e-05	0.000408372	28	0	:	1	1
GO:0008186	GO:RNA-DEPENDENT ATPASE ACTIVITY	0.000137211	0.00505555	68	0	:	1	1
GO:0008187	GO:POLY-PYRIMIDINE TRACT BINDING	6.60011e-05	0.00243182	24	0	:	1	1
GO:0008190	GO:EUKARYOTIC INITIATION FACTOR 4E BINDING	2.614e-05	0.000963132	10	0	:	1	1
GO:0008191	GO:METALLOENDOPEPTIDASE INHIBITOR ACTIVITY	1.19877e-05	0.000441689	15	0	:	1	1
GO:0008195	GO:PHOSPHATIDATE PHOSPHATASE ACTIVITY	1.11594e-05	0.000411169	13	0	:	1	1
GO:0008198	GO:FERROUS IRON BINDING	1.23224e-05	0.000454019	22	0	:	1	1
GO:0008199	GO:FERRIC IRON BINDING	2.46464e-06	9.08099e-05	10	0	:	1	1
GO:0008200	GO:ION CHANNEL INHIBITOR ACTIVITY	5.04405e-05	0.00185849	35	0	:	1	1
GO:0008227	GO:G-PROTEIN COUPLED AMINE RECEPTOR ACTIVITY	1.74622e-05	0.000643397	51	0	:	1	1
GO:0008235	GO:METALLOEXOPEPTIDASE ACTIVITY	4.62708e-05	0.00170485	58	0	:	1	1
GO:0008242	GO:OMEGA PEPTIDASE ACTIVITY	7.52474e-06	0.00027725	14	0	:	1	1
GO:0008266	GO:POLY(U) RNA BINDING	5.32215e-05	0.00196095	20	0	:	1	1
GO:0008296	GO:3'-5'-EXODEOXYRIBONUCLEASE ACTIVITY	1.89809e-06	6.99353e-05	10	0	:	1	1
GO:0008301	GO:DNA BINDING, BENDING	2.30861e-05	0.000850611	19	0	:	1	1
GO:0008308	GO:VOLTAGE-GATED ANION CHANNEL ACTIVITY	2.10178e-05	0.000774403	18	0	:	1	1
GO:0008312	GO:7S RNA BINDING	1.06725e-05	0.000393228	7	0	:	1	1
GO:0008318	GO:PROTEIN PRENYLTRANSFERASE ACTIVITY	1.36166e-05	0.000501704	7	0	:	1	1
GO:0008320	GO:PROTEIN TRANSMEMBRANE TRANSPORTER ACTIVITY	1.40302e-05	0.000516946	18	0	:	1	1
GO:0008327	GO:METHYL-CPG BINDING	2.56457e-05	0.000944918	21	0	:	1	1
GO:0008329	GO:SIGNALING PATTERN RECOGNITION RECEPTOR ACTIVITY	4.88908e-06	0.000180139	17	0	:	1	1
GO:0008349	GO:MAP KINASE KINASE KINASE KINASE ACTIVITY	5.52483e-05	0.00203563	11	0	:	1	1
GO:0008353	GO:RNA POLYMERASE II CARBOXY-TERMINAL DOMAIN KINASE ACTIVITY	1.77457e-05	0.000653844	16	0	:	1	1
GO:0008373	GO:SIALYLTRANSFERASE ACTIVITY	1.27611e-05	0.000470184	21	0	:	1	1
GO:0008374	GO:O-ACYLTRANSFERASE ACTIVITY	3.71653e-05	0.00136936	50	0	:	1	1
GO:0008375	GO:ACETYLGLUCOSAMINYLTRANSFERASE ACTIVITY	4.99555e-05	0.00184062	52	0	:	1	1
GO:0008376	GO:ACETYLGALACTOSAMINYLTRANSFERASE ACTIVITY	2.68027e-05	0.000987549	34	0	:	1	1
GO:0008378	GO:GALACTOSYLTRANSFERASE ACTIVITY	3.29864e-05	0.00121539	35	0	:	1	1
GO:0008381	GO:MECHANICALLY-GATED ION CHANNEL ACTIVITY	5.60961e-06	0.000206687	9	0	:	1	1
GO:0008395	GO:STEROID HYDROXYLASE ACTIVITY	3.59912e-06	0.00013261	34	0	:	1	1
GO:0008417	GO:FUCOSYLTRANSFERASE ACTIVITY	4.82575e-06	0.000177805	13	0	:	1	1
GO:0008420	GO:CTD PHOSPHATASE ACTIVITY	7.84307e-06	0.000288979	6	0	:	1	1
GO:0008429	GO:PHOSPHATIDYLETHANOLAMINE BINDING	1.03078e-05	0.000379793	9	0	:	1	1
GO:0008430	GO:SELENIUM BINDING	8.64404e-06	0.000318491	7	0	:	1	1
GO:0008432	GO:JUN KINASE BINDING	2.82446e-05	0.00104067	8	0	:	1	1
GO:0008440	GO:INOSITOL-1,4,5-TRISPHOSPHATE 3-KINASE ACTIVITY	1.1769e-05	0.000433631	8	0	:	1	1
GO:0008467	GO:[HEPARAN SULFATE]-GLUCOSAMINE 3-SULFOTRANSFERASE 1 ACTIVITY	2.16422e-06	7.9741e-05	7	0	:	1	1
GO:0008469	GO:HISTONE-ARGININE N-METHYLTRANSFERASE ACTIVITY	8.49849e-06	0.000313128	8	0	:	1	1
GO:0008474	GO:PALMITOYL-(PROTEIN) HYDROLASE ACTIVITY	3.66046e-06	0.00013487	10	0	:	1	1
GO:0008479	GO:QUEUINE TRNA-RIBOSYLTRANSFERASE ACTIVITY	2.13945e-06	7.88284e-05	7	0	:	1	1
GO:0008483	GO:TRANSAMINASE ACTIVITY	1.16522e-05	0.000429328	21	0	:	1	1
GO:0008484	GO:SULFURIC ESTER HYDROLASE ACTIVITY	1.34297e-05	0.00049482	17	0	:	1	1
GO:0008494	GO:TRANSLATION ACTIVATOR ACTIVITY	1.91816e-05	0.000706748	10	0	:	1	1
GO:0008499	GO:UDP-GALACTOSE:BETA-N-ACETYLGLUCOSAMINE BETA-1,3-GALACTOSYLTRANSFERASE ACTIVITY	6.94627e-06	0.000255936	14	0	:	1	1
GO:0008503	GO:BENZODIAZEPINE RECEPTOR ACTIVITY	1.006e-05	0.00037066	6	0	:	1	1
GO:0008519	GO:AMMONIUM TRANSMEMBRANE TRANSPORTER ACTIVITY	2.37779e-05	0.000876098	28	0	:	1	1
GO:0008525	GO:PHOSPHATIDYLCHOLINE TRANSPORTER ACTIVITY	8.78849e-06	0.000323813	8	0	:	1	1
GO:0008526	GO:PHOSPHATIDYLINOSITOL TRANSPORTER ACTIVITY	2.15928e-05	0.000795591	8	0	:	1	1
GO:0008553	GO:HYDROGEN-EXPORTING ATPASE ACTIVITY, PHOSPHORYLATIVE MECHANISM	2.50609e-06	9.23372e-05	8	0	:	1	1
GO:0008556	GO:POTASSIUM-TRANSPORTING ATPASE ACTIVITY	2.32836e-05	0.000857885	11	0	:	1	1
GO:0008559	GO:XENOBIOTIC TRANSMEMBRANE TRANSPORTING ATPASE ACTIVITY	1.07986e-05	0.000397874	7	0	:	1	1
GO:0008569	GO:ATP-DEPENDENT MICROTUBULE MOTOR ACTIVITY, MINUS-END-DIRECTED	2.61864e-05	0.000964839	18	0	:	1	1
GO:0008603	GO:CAMP-DEPENDENT PROTEIN KINASE REGULATOR ACTIVITY	1.33034e-05	0.000490164	7	0	:	1	1
GO:0008641	GO:UBIQUITIN-LIKE MODIFIER ACTIVATING ENZYME ACTIVITY	1.2024e-05	0.000443027	10	0	:	1	1
GO:0008649	GO:RRNA METHYLTRANSFERASE ACTIVITY	1.18767e-05	0.000437597	21	0	:	1	1
GO:0008656	GO:CYSTEINE-TYPE ENDOPEPTIDASE ACTIVATOR ACTIVITY INVOLVED IN APOPTOTIC PROCESS	1.24083e-05	0.000457184	16	0	:	1	1
GO:0008889	GO:GLYCEROPHOSPHODIESTER PHOSPHODIESTERASE ACTIVITY	5.05117e-06	0.000186111	6	0	:	1	1
GO:0009881	GO:PHOTORECEPTOR ACTIVITY	6.60008e-06	0.000243181	15	0	:	1	1
GO:0009922	GO:FATTY ACID ELONGASE ACTIVITY	6.91837e-06	0.000254908	7	0	:	1	1
GO:0009931	GO:CALCIUM-DEPENDENT PROTEIN SERINE/THREONINE KINASE ACTIVITY	2.54315e-05	0.000937027	11	0	:	1	1
GO:0009975	GO:CYCLASE ACTIVITY	3.2551e-05	0.00119935	22	0	:	1	1
GO:0010314	GO:PHOSPHATIDYLINOSITOL-5-PHOSPHATE BINDING	2.00689e-05	0.000739441	12	0	:	1	1
GO:0010340	GO:CARBOXYL-O-METHYLTRANSFERASE ACTIVITY	4.34295e-06	0.000160016	6	0	:	1	1
GO:0010851	GO:CYCLASE REGULATOR ACTIVITY	3.91089e-06	0.000144097	9	0	:	1	1
GO:0010853	GO:CYCLASE ACTIVATOR ACTIVITY	1.99308e-06	7.34352e-05	7	0	:	1	1
GO:0010857	GO:CALCIUM-DEPENDENT PROTEIN KINASE ACTIVITY	2.54315e-05	0.000937027	12	0	:	1	1
GO:0010997	GO:ANAPHASE-PROMOTING COMPLEX BINDING	9.7927e-06	0.000360813	6	0	:	1	1
GO:0015002	GO:HEME-COPPER TERMINAL OXIDASE ACTIVITY	4.45394e-06	0.000164106	25	0	:	1	1
GO:0015020	GO:GLUCURONOSYLTRANSFERASE ACTIVITY	1.67247e-05	0.000616224	34	0	:	1	1
GO:0015026	GO:CORECEPTOR ACTIVITY	8.06322e-05	0.0029709	40	0	:	1	1
GO:0015035	GO:PROTEIN DISULFIDE OXIDOREDUCTASE ACTIVITY	1.0269e-05	0.000378361	23	0	:	1	1
GO:0015036	GO:DISULFIDE OXIDOREDUCTASE ACTIVITY	2.50437e-05	0.000922738	42	0	:	1	1
GO:0015037	GO:PEPTIDE DISULFIDE OXIDOREDUCTASE ACTIVITY	9.71909e-06	0.000358101	13	0	:	1	1
GO:0015095	GO:MAGNESIUM ION TRANSMEMBRANE TRANSPORTER ACTIVITY	1.66456e-05	0.000613307	17	0	:	1	1
GO:0015101	GO:ORGANIC CATION TRANSMEMBRANE TRANSPORTER ACTIVITY	7.98631e-06	0.000294256	22	0	:	1	1
GO:0015144	GO:CARBOHYDRATE TRANSMEMBRANE TRANSPORTER ACTIVITY	1.52963e-05	0.000563594	43	0	:	1	1
GO:0015145	GO:MONOSACCHARIDE TRANSMEMBRANE TRANSPORTER ACTIVITY	1.07431e-05	0.00039583	24	0	:	1	1
GO:0015149	GO:HEXOSE TRANSMEMBRANE TRANSPORTER ACTIVITY	5.28651e-06	0.000194782	22	0	:	1	1
GO:0015165	GO:PYRIMIDINE NUCLEOTIDE-SUGAR TRANSMEMBRANE TRANSPORTER ACTIVITY	2.45668e-06	9.05165e-05	8	0	:	1	1
GO:0015166	GO:POLYOL TRANSMEMBRANE TRANSPORTER ACTIVITY	4.84503e-06	0.000178516	9	0	:	1	1
GO:0015168	GO:GLYCEROL TRANSMEMBRANE TRANSPORTER ACTIVITY	2.09654e-06	7.72473e-05	6	0	:	1	1
GO:0015171	GO:AMINO ACID TRANSMEMBRANE TRANSPORTER ACTIVITY	6.21133e-05	0.00228857	79	0	:	1	1
GO:0015172	GO:ACIDIC AMINO ACID TRANSMEMBRANE TRANSPORTER ACTIVITY	1.46772e-05	0.000540783	14	0	:	1	1
GO:0015174	GO:BASIC AMINO ACID TRANSMEMBRANE TRANSPORTER ACTIVITY	3.40546e-06	0.000125475	10	0	:	1	1
GO:0015175	GO:NEUTRAL AMINO ACID TRANSMEMBRANE TRANSPORTER ACTIVITY	1.5458e-05	0.000569553	33	0	:	1	1
GO:0015179	GO:L-AMINO ACID TRANSMEMBRANE TRANSPORTER ACTIVITY	3.38008e-05	0.00124539	54	0	:	1	1
GO:0015187	GO:GLYCINE TRANSMEMBRANE TRANSPORTER ACTIVITY	2.90779e-06	0.000107138	8	0	:	1	1
GO:0015194	GO:L-SERINE TRANSMEMBRANE TRANSPORTER ACTIVITY	7.13089e-06	0.000262738	9	0	:	1	1
GO:0015205	GO:NUCLEOBASE TRANSMEMBRANE TRANSPORTER ACTIVITY	9.78759e-06	0.000360625	8	0	:	1	1
GO:0015215	GO:NUCLEOTIDE TRANSMEMBRANE TRANSPORTER ACTIVITY	1.33726e-05	0.000492716	16	0	:	1	1
GO:0015216	GO:PURINE NUCLEOTIDE TRANSMEMBRANE TRANSPORTER ACTIVITY	9.38157e-06	0.000345665	12	0	:	1	1
GO:0015217	GO:ADP TRANSMEMBRANE TRANSPORTER ACTIVITY	8.17032e-06	0.000301036	9	0	:	1	1
GO:0015220	GO:CHOLINE TRANSMEMBRANE TRANSPORTER ACTIVITY	6.52328e-06	0.000240351	6	0	:	1	1
GO:0015232	GO:HEME TRANSPORTER ACTIVITY	3.78168e-06	0.000139336	8	0	:	1	1
GO:0015238	GO:DRUG TRANSMEMBRANE TRANSPORTER ACTIVITY	1.51566e-05	0.000558446	19	0	:	1	1
GO:0015245	GO:FATTY ACID TRANSPORTER ACTIVITY	1.16037e-05	0.00042754	13	0	:	1	1
GO:0015248	GO:STEROL TRANSPORTER ACTIVITY	2.86517e-05	0.00105568	30	0	:	1	1
GO:0015250	GO:WATER CHANNEL ACTIVITY	2.09654e-06	7.72473e-05	11	0	:	1	1
GO:0015266	GO:PROTEIN CHANNEL ACTIVITY	9.28267e-06	0.000342021	12	0	:	1	1
GO:0015269	GO:CALCIUM-ACTIVATED POTASSIUM CHANNEL ACTIVITY	3.6068e-05	0.00132893	19	0	:	1	1
GO:0015271	GO:OUTWARD RECTIFIER POTASSIUM CHANNEL ACTIVITY	1.77159e-05	0.000652743	12	0	:	1	1
GO:0015278	GO:CALCIUM-RELEASE CHANNEL ACTIVITY	8.23401e-05	0.00303383	18	0	:	1	1
GO:0015279	GO:STORE-OPERATED CALCIUM CHANNEL ACTIVITY	1.58068e-05	0.000582404	10	0	:	1	1
GO:0015280	GO:LIGAND-GATED SODIUM CHANNEL ACTIVITY	8.10536e-06	0.000298643	9	0	:	1	1
GO:0015288	GO:PORIN ACTIVITY	1.00063e-05	0.000368681	6	0	:	1	1
GO:0015295	GO:SOLUTE:PROTON SYMPORTER ACTIVITY	8.60658e-06	0.00031711	28	0	:	1	1
GO:0015321	GO:SODIUM-DEPENDENT PHOSPHATE TRANSMEMBRANE TRANSPORTER ACTIVITY	6.89758e-06	0.000254142	7	0	:	1	1
GO:0015377	GO:CATION:CHLORIDE SYMPORTER ACTIVITY	1.66931e-05	0.000615058	9	0	:	1	1
GO:0015379	GO:POTASSIUM:CHLORIDE SYMPORTER ACTIVITY	9.05595e-06	0.000333667	6	0	:	1	1
GO:0015450	GO:P-P-BOND-HYDROLYSIS-DRIVEN PROTEIN TRANSMEMBRANE TRANSPORTER ACTIVITY	3.81512e-06	0.000140569	9	0	:	1	1
GO:0015459	GO:POTASSIUM CHANNEL REGULATOR ACTIVITY	0.000100406	0.00369946	48	0	:	1	1
GO:0015464	GO:ACETYLCHOLINE RECEPTOR ACTIVITY	5.18475e-06	0.000191033	22	0	:	1	1
GO:0015485	GO:CHOLESTEROL BINDING	3.6079e-05	0.00132933	43	0	:	1	1
GO:0015556	GO:C4-DICARBOXYLATE TRANSMEMBRANE TRANSPORTER ACTIVITY	8.00601e-06	0.000294982	8	0	:	1	1
GO:0015643	GO:TOXIC SUBSTANCE BINDING	1.14398e-05	0.0004215	10	0	:	1	1
GO:0015662	GO:ATPASE ACTIVITY, COUPLED TO TRANSMEMBRANE MOVEMENT OF IONS, PHOSPHORYLATIVE MECHANISM	8.18893e-05	0.00301722	38	0	:	1	1
GO:0015665	GO:ALCOHOL TRANSMEMBRANE TRANSPORTER ACTIVITY	4.84503e-06	0.000178516	9	0	:	1	1
GO:0015923	GO:MANNOSIDASE ACTIVITY	2.13623e-05	0.000787098	16	0	:	1	1
GO:0015924	GO:MANNOSYL-OLIGOSACCHARIDE MANNOSIDASE ACTIVITY	2.13623e-05	0.000787098	11	0	:	1	1
GO:0015925	GO:GALACTOSIDASE ACTIVITY	4.79681e-06	0.000176739	8	0	:	1	1
GO:0015926	GO:GLUCOSIDASE ACTIVITY	1.27899e-05	0.000471244	13	0	:	1	1
GO:0015929	GO:HEXOSAMINIDASE ACTIVITY	5.63724e-06	0.000207705	15	0	:	1	1
GO:0015932	GO:NUCLEOBASE-CONTAINING COMPOUND TRANSMEMBRANE TRANSPORTER ACTIVITY	2.13642e-05	0.000787168	36	0	:	1	1
GO:0016004	GO:PHOSPHOLIPASE ACTIVATOR ACTIVITY	8.28613e-06	0.000305303	11	0	:	1	1
GO:0016015	GO:MORPHOGEN ACTIVITY	3.49672e-06	0.000128837	7	0	:	1	1
GO:0016018	GO:CYCLOSPORIN A BINDING	1.65169e-05	0.000608567	10	0	:	1	1
GO:0016175	GO:SUPEROXIDE-GENERATING NADPH OXIDASE ACTIVITY	5.10454e-06	0.000188077	11	0	:	1	1
GO:0016176	GO:SUPEROXIDE-GENERATING NADPH OXIDASE ACTIVATOR ACTIVITY	1.01426e-05	0.000373705	10	0	:	1	1
GO:0016208	GO:AMP BINDING	8.79868e-06	0.000324188	11	0	:	1	1
GO:0016209	GO:ANTIOXIDANT ACTIVITY	2.95661e-05	0.00108937	81	0	:	1	1
GO:0016229	GO:STEROID DEHYDROGENASE ACTIVITY	7.88249e-06	0.000290431	29	0	:	1	1
GO:0016248	GO:CHANNEL INHIBITOR ACTIVITY	5.09041e-05	0.00187557	36	0	:	1	1
GO:0016278	GO:LYSINE N-METHYLTRANSFERASE ACTIVITY	0.000201408	0.00742092	61	0	:	1	1
GO:0016279	GO:PROTEIN-LYSINE N-METHYLTRANSFERASE ACTIVITY	0.000201408	0.00742092	60	0	:	1	1
GO:0016289	GO:COA HYDROLASE ACTIVITY	7.72473e-06	0.000284618	20	0	:	1	1
GO:0016290	GO:PALMITOYL-COA HYDROLASE ACTIVITY	7.72473e-06	0.000284618	11	0	:	1	1
GO:0016303	GO:1-PHOSPHATIDYLINOSITOL-3-KINASE ACTIVITY	8.35279e-05	0.0030776	43	0	:	1	1
GO:0016408	GO:C-ACYLTRANSFERASE ACTIVITY	2.77053e-06	0.000102081	20	0	:	1	1
GO:0016409	GO:PALMITOYLTRANSFERASE ACTIVITY	2.20742e-05	0.000813327	38	0	:	1	1
GO:0016411	GO:ACYLGLYCEROL O-ACYLTRANSFERASE ACTIVITY	2.35218e-05	0.000866664	29	0	:	1	1
GO:0016413	GO:O-ACETYLTRANSFERASE ACTIVITY	1.49592e-05	0.000551173	8	0	:	1	1
GO:0016417	GO:S-ACYLTRANSFERASE ACTIVITY	3.09523e-05	0.00114044	31	0	:	1	1
GO:0016423	GO:TRNA (GUANINE) METHYLTRANSFERASE ACTIVITY	8.75603e-06	0.000322617	13	0	:	1	1
GO:0016427	GO:TRNA (CYTOSINE) METHYLTRANSFERASE ACTIVITY	3.89483e-06	0.000143505	7	0	:	1	1
GO:0016433	GO:RRNA (ADENINE) METHYLTRANSFERASE ACTIVITY	3.41755e-06	0.00012592	7	0	:	1	1
GO:0016493	GO:C-C CHEMOKINE RECEPTOR ACTIVITY	1.33844e-06	4.9315e-05	12	0	:	1	1
GO:0016494	GO:C-X-C CHEMOKINE RECEPTOR ACTIVITY	1.99306e-06	7.34346e-05	8	0	:	1	1
GO:0016500	GO:PROTEIN-HORMONE RECEPTOR ACTIVITY	7.84805e-06	0.000289162	12	0	:	1	1
GO:0016502	GO:NUCLEOTIDE RECEPTOR ACTIVITY	3.76645e-06	0.000138775	21	0	:	1	1
GO:0016505	GO:PEPTIDASE ACTIVATOR ACTIVITY INVOLVED IN APOPTOTIC PROCESS	1.46764e-05	0.000540752	19	0	:	1	1
GO:0016530	GO:METALLOCHAPERONE ACTIVITY	7.38057e-06	0.000271938	6	0	:	1	1
GO:0016538	GO:CYCLIN-DEPENDENT PROTEIN SERINE/THREONINE KINASE REGULATOR ACTIVITY	3.78173e-05	0.00139338	30	0	:	1	1
GO:0016594	GO:GLYCINE BINDING	1.50843e-05	0.000555783	15	0	:	1	1
GO:0016595	GO:GLUTAMATE BINDING	2.32573e-05	0.000856919	10	0	:	1	1
GO:0016597	GO:AMINO ACID BINDING	7.29298e-05	0.00268711	58	0	:	1	1
GO:0016620	GO:OXIDOREDUCTASE ACTIVITY, ACTING ON THE ALDEHYDE OR OXO GROUP OF DONORS, NAD OR NADP AS ACCEPTOR	2.66467e-05	0.000981799	34	0	:	1	1
GO:0016624	GO:OXIDOREDUCTASE ACTIVITY, ACTING ON THE ALDEHYDE OR OXO GROUP OF DONORS, DISULFIDE AS ACCEPTOR	7.06231e-06	0.000260211	8	0	:	1	1
GO:0016627	GO:OXIDOREDUCTASE ACTIVITY, ACTING ON THE CH-CH GROUP OF DONORS	2.87545e-05	0.00105946	58	0	:	1	1
GO:0016628	GO:OXIDOREDUCTASE ACTIVITY, ACTING ON THE CH-CH GROUP OF DONORS, NAD OR NADP AS ACCEPTOR	1.73596e-05	0.000639618	25	0	:	1	1
GO:0016634	GO:OXIDOREDUCTASE ACTIVITY, ACTING ON THE CH-CH GROUP OF DONORS, OXYGEN AS ACCEPTOR	8.85778e-06	0.000326366	9	0	:	1	1
GO:0016638	GO:OXIDOREDUCTASE ACTIVITY, ACTING ON THE CH-NH2 GROUP OF DONORS	1.34768e-05	0.000496553	21	0	:	1	1
GO:0016641	GO:OXIDOREDUCTASE ACTIVITY, ACTING ON THE CH-NH2 GROUP OF DONORS, OXYGEN AS ACCEPTOR	1.0902e-05	0.000401684	16	0	:	1	1
GO:0016645	GO:OXIDOREDUCTASE ACTIVITY, ACTING ON THE CH-NH GROUP OF DONORS	5.88897e-06	0.00021698	27	0	:	1	1
GO:0016655	GO:OXIDOREDUCTASE ACTIVITY, ACTING ON NAD(P)H, QUINONE OR SIMILAR COMPOUND AS ACCEPTOR	1.09039e-05	0.000401756	51	0	:	1	1
GO:0016667	GO:OXIDOREDUCTASE ACTIVITY, ACTING ON A SULFUR GROUP OF DONORS	3.16047e-05	0.00116448	58	0	:	1	1
GO:0016668	GO:OXIDOREDUCTASE ACTIVITY, ACTING ON A SULFUR GROUP OF DONORS, NAD(P) AS ACCEPTOR	1.2817e-05	0.000472244	16	0	:	1	1
GO:0016671	GO:OXIDOREDUCTASE ACTIVITY, ACTING ON A SULFUR GROUP OF DONORS, DISULFIDE AS ACCEPTOR	7.08268e-06	0.000260962	13	0	:	1	1
GO:0016675	GO:OXIDOREDUCTASE ACTIVITY, ACTING ON A HEME GROUP OF DONORS	4.45394e-06	0.000164106	26	0	:	1	1
GO:0016676	GO:OXIDOREDUCTASE ACTIVITY, ACTING ON A HEME GROUP OF DONORS, OXYGEN AS ACCEPTOR	4.45394e-06	0.000164106	25	0	:	1	1
GO:0016679	GO:OXIDOREDUCTASE ACTIVITY, ACTING ON DIPHENOLS AND RELATED SUBSTANCES AS DONORS	2.41947e-06	8.91455e-05	10	0	:	1	1
GO:0016681	GO:OXIDOREDUCTASE ACTIVITY, ACTING ON DIPHENOLS AND RELATED SUBSTANCES AS DONORS, CYTOCHROME AS ACCEPTOR	2.41947e-06	8.91455e-05	9	0	:	1	1
GO:0016684	GO:OXIDOREDUCTASE ACTIVITY, ACTING ON PEROXIDE AS ACCEPTOR	8.08732e-06	0.000297978	46	0	:	1	1
GO:0016701	GO:OXIDOREDUCTASE ACTIVITY, ACTING ON SINGLE DONORS WITH INCORPORATION OF MOLECULAR OXYGEN	9.10733e-06	0.000335561	26	0	:	1	1
GO:0016702	GO:OXIDOREDUCTASE ACTIVITY, ACTING ON SINGLE DONORS WITH INCORPORATION OF MOLECULAR OXYGEN, INCORPORATION OF TWO ATOMS OF OXYGEN	9.10733e-06	0.000335561	25	0	:	1	1
GO:0016706	GO:OXIDOREDUCTASE ACTIVITY, ACTING ON PAIRED DONORS, WITH INCORPORATION OR REDUCTION OF MOLECULAR OXYGEN, 2-OXOGLUTARATE AS ONE DONOR, AND INCORPORATION OF ONE ATOM EACH OF OXYGEN INTO BOTH DONORS	5.19215e-05	0.00191305	45	0	:	1	1
GO:0016709	GO:OXIDOREDUCTASE ACTIVITY, ACTING ON PAIRED DONORS, WITH INCORPORATION OR REDUCTION OF MOLECULAR OXYGEN, NAD(P)H AS ONE DONOR, AND INCORPORATION OF ONE ATOM OF OXYGEN	2.23515e-05	0.000823542	34	0	:	1	1
GO:0016722	GO:OXIDOREDUCTASE ACTIVITY, OXIDIZING METAL IONS	7.41199e-06	0.000273096	15	0	:	1	1
GO:0016724	GO:OXIDOREDUCTASE ACTIVITY, OXIDIZING METAL IONS, OXYGEN AS ACCEPTOR	6.4588e-06	0.000237975	6	0	:	1	1
GO:0016725	GO:OXIDOREDUCTASE ACTIVITY, ACTING ON CH OR CH2 GROUPS	3.54307e-06	0.000130545	9	0	:	1	1
GO:0016755	GO:TRANSFERASE ACTIVITY, TRANSFERRING AMINO-ACYL GROUPS	5.91802e-06	0.00021805	21	0	:	1	1
GO:0016763	GO:TRANSFERASE ACTIVITY, TRANSFERRING PENTOSYL GROUPS	5.53419e-05	0.00203908	51	0	:	1	1
GO:0016765	GO:TRANSFERASE ACTIVITY, TRANSFERRING ALKYL OR ARYL (OTHER THAN METHYL) GROUPS	3.89761e-05	0.00143608	57	0	:	1	1
GO:0016769	GO:TRANSFERASE ACTIVITY, TRANSFERRING NITROGENOUS GROUPS	1.43447e-05	0.000528532	23	0	:	1	1
GO:0016775	GO:PHOSPHOTRANSFERASE ACTIVITY, NITROGENOUS GROUP AS ACCEPTOR	2.87466e-05	0.00105917	13	0	:	1	1
GO:0016776	GO:PHOSPHOTRANSFERASE ACTIVITY, PHOSPHATE GROUP AS ACCEPTOR	5.83914e-05	0.00215144	42	0	:	1	1
GO:0016778	GO:DIPHOSPHOTRANSFERASE ACTIVITY	4.51523e-06	0.000166364	6	0	:	1	1
GO:0016780	GO:PHOSPHOTRANSFERASE ACTIVITY, FOR OTHER SUBSTITUTED PHOSPHATE GROUPS	9.16722e-06	0.000337767	19	0	:	1	1
GO:0016782	GO:TRANSFERASE ACTIVITY, TRANSFERRING SULFUR-CONTAINING GROUPS	3.27763e-05	0.00120764	71	0	:	1	1
GO:0016783	GO:SULFURTRANSFERASE ACTIVITY	2.77069e-06	0.000102086	12	0	:	1	1
GO:0016790	GO:THIOLESTER HYDROLASE ACTIVITY	2.0413e-05	0.000752119	35	0	:	1	1
GO:0016811	GO:HYDROLASE ACTIVITY, ACTING ON CARBON-NITROGEN (BUT NOT PEPTIDE) BONDS, IN LINEAR AMIDES	0.000137662	0.00507218	88	0	:	1	1
GO:0016812	GO:HYDROLASE ACTIVITY, ACTING ON CARBON-NITROGEN (BUT NOT PEPTIDE) BONDS, IN CYCLIC AMIDES	9.02497e-06	0.000332526	6	0	:	1	1
GO:0016814	GO:HYDROLASE ACTIVITY, ACTING ON CARBON-NITROGEN (BUT NOT PEPTIDE) BONDS, IN CYCLIC AMIDINES	2.07036e-05	0.000762826	34	0	:	1	1
GO:0016830	GO:CARBON-CARBON LYASE ACTIVITY	2.05576e-05	0.000757447	52	0	:	1	1
GO:0016831	GO:CARBOXY-LYASE ACTIVITY	1.93503e-05	0.000712965	36	0	:	1	1
GO:0016832	GO:ALDEHYDE-LYASE ACTIVITY	4.08262e-06	0.000150425	9	0	:	1	1
GO:0016835	GO:CARBON-OXYGEN LYASE ACTIVITY	4.07353e-05	0.0015009	73	0	:	1	1
GO:0016836	GO:HYDRO-LYASE ACTIVITY	2.66987e-05	0.000983716	54	0	:	1	1
GO:0016849	GO:PHOSPHORUS-OXYGEN LYASE ACTIVITY	3.2551e-05	0.00119935	22	0	:	1	1
GO:0016854	GO:RACEMASE AND EPIMERASE ACTIVITY	7.62093e-06	0.000280794	15	0	:	1	1
GO:0016857	GO:RACEMASE AND EPIMERASE ACTIVITY, ACTING ON CARBOHYDRATES AND DERIVATIVES	7.62093e-06	0.000280794	10	0	:	1	1
GO:0016860	GO:INTRAMOLECULAR OXIDOREDUCTASE ACTIVITY	2.40408e-05	0.000885786	47	0	:	1	1
GO:0016863	GO:INTRAMOLECULAR OXIDOREDUCTASE ACTIVITY, TRANSPOSING C=C BONDS	1.06736e-06	3.93272e-05	12	0	:	1	1
GO:0016864	GO:INTRAMOLECULAR OXIDOREDUCTASE ACTIVITY, TRANSPOSING S-S BONDS	2.09488e-05	0.000771862	20	0	:	1	1
GO:0016866	GO:INTRAMOLECULAR TRANSFERASE ACTIVITY	7.91072e-06	0.000291471	26	0	:	1	1
GO:0016879	GO:LIGASE ACTIVITY, FORMING CARBON-NITROGEN BONDS	6.40825e-05	0.00236113	53	0	:	1	1
GO:0016881	GO:ACID-AMINO ACID LIGASE ACTIVITY	1.63069e-05	0.00060083	22	0	:	1	1
GO:0016884	GO:CARBON-NITROGEN LIGASE ACTIVITY, WITH GLUTAMINE AS AMIDO-N-DONOR	1.22707e-05	0.000452114	10	0	:	1	1
GO:0016885	GO:LIGASE ACTIVITY, FORMING CARBON-CARBON BONDS	1.40922e-05	0.000519229	8	0	:	1	1
GO:0016886	GO:LIGASE ACTIVITY, FORMING PHOSPHORIC ESTER BONDS	1.54963e-05	0.000570964	9	0	:	1	1
GO:0016891	GO:ENDORIBONUCLEASE ACTIVITY, PRODUCING 5'-PHOSPHOMONOESTERS	2.48884e-05	0.000917014	32	0	:	1	1
GO:0016892	GO:ENDORIBONUCLEASE ACTIVITY, PRODUCING 3'-PHOSPHOMONOESTERS	2.60147e-06	9.58515e-05	10	0	:	1	1
GO:0016893	GO:ENDONUCLEASE ACTIVITY, ACTIVE WITH EITHER RIBO- OR DEOXYRIBONUCLEIC ACIDS AND PRODUCING 5'-PHOSPHOMONOESTERS	2.48884e-05	0.000917014	40	0	:	1	1
GO:0016894	GO:ENDONUCLEASE ACTIVITY, ACTIVE WITH EITHER RIBO- OR DEOXYRIBONUCLEIC ACIDS AND PRODUCING 3'-PHOSPHOMONOESTERS	2.60147e-06	9.58515e-05	22	0	:	1	1
GO:0016903	GO:OXIDOREDUCTASE ACTIVITY, ACTING ON THE ALDEHYDE OR OXO GROUP OF DONORS	2.66467e-05	0.000981799	44	0	:	1	1
GO:0016917	GO:GABA RECEPTOR ACTIVITY	3.18937e-05	0.00117513	22	0	:	1	1
GO:0016918	GO:RETINAL BINDING	6.56956e-06	0.000242056	14	0	:	1	1
GO:0016922	GO:LIGAND-DEPENDENT NUCLEAR RECEPTOR BINDING	7.14316e-05	0.0026319	21	0	:	1	1
GO:0017002	GO:ACTIVIN-ACTIVATED RECEPTOR ACTIVITY	1.70917e-05	0.000629747	7	0	:	1	1
GO:0017017	GO:MAP KINASE TYROSINE/SERINE/THREONINE PHOSPHATASE ACTIVITY	6.86367e-06	0.000252893	13	0	:	1	1
GO:0017025	GO:TBP-CLASS PROTEIN BINDING	5.60489e-05	0.00206513	23	0	:	1	1
GO:0017046	GO:PEPTIDE HORMONE BINDING	5.24412e-05	0.0019322	34	0	:	1	1
GO:0017049	GO:GTP-RHO BINDING	1.3786e-05	0.000507948	17	0	:	1	1
GO:0017056	GO:STRUCTURAL CONSTITUENT OF NUCLEAR PORE	7.74991e-05	0.00285546	22	0	:	1	1
GO:0017069	GO:SNRNA BINDING	6.20683e-05	0.00228691	38	0	:	1	1
GO:0017070	GO:U6 SNRNA BINDING	2.38295e-05	0.000878002	11	0	:	1	1
GO:0017075	GO:SYNTAXIN-1 BINDING	3.98912e-05	0.0014698	19	0	:	1	1
GO:0017080	GO:SODIUM CHANNEL REGULATOR ACTIVITY	4.07702e-05	0.00150218	36	0	:	1	1
GO:0017081	GO:CHLORIDE CHANNEL REGULATOR ACTIVITY	1.83261e-05	0.000675226	17	0	:	1	1
GO:0017091	GO:AU-RICH ELEMENT BINDING	2.70932e-05	0.000998251	25	0	:	1	1
GO:0017110	GO:NUCLEOSIDE-DIPHOSPHATASE ACTIVITY	3.23626e-06	0.00011924	14	0	:	1	1
GO:0017128	GO:PHOSPHOLIPID SCRAMBLASE ACTIVITY	9.41495e-06	0.000346895	10	0	:	1	1
GO:0017134	GO:FIBROBLAST GROWTH FACTOR BINDING	5.70733e-05	0.00210287	23	0	:	1	1
GO:0017136	GO:NAD-DEPENDENT HISTONE DEACETYLASE ACTIVITY	4.16842e-05	0.00153586	16	0	:	1	1
GO:0017151	GO:DEAD/H-BOX RNA HELICASE BINDING	1.98255e-05	0.000730472	8	0	:	1	1
GO:0017154	GO:SEMAPHORIN RECEPTOR ACTIVITY	9.46261e-05	0.00348651	11	0	:	1	1
GO:0017160	GO:RAL GTPASE BINDING	4.27955e-05	0.00157681	16	0	:	1	1
GO:0017162	GO:ARYL HYDROCARBON RECEPTOR BINDING	2.88104e-05	0.00106152	9	0	:	1	1
GO:0017166	GO:VINCULIN BINDING	4.05563e-05	0.0014943	10	0	:	1	1
GO:0017169	GO:CDP-ALCOHOL PHOSPHATIDYLTRANSFERASE ACTIVITY	3.97034e-06	0.000146288	8	0	:	1	1
GO:0017176	GO:PHOSPHATIDYLINOSITOL N-ACETYLGLUCOSAMINYLTRANSFERASE ACTIVITY	1.47732e-06	5.44319e-05	6	0	:	1	1
GO:0018024	GO:HISTONE-LYSINE N-METHYLTRANSFERASE ACTIVITY	0.000200197	0.00737627	47	0	:	1	1
GO:0019003	GO:GDP BINDING	4.451e-05	0.00163998	59	0	:	1	1
GO:0019198	GO:TRANSMEMBRANE RECEPTOR PROTEIN PHOSPHATASE ACTIVITY	8.01693e-05	0.00295385	16	0	:	1	1
GO:0019200	GO:CARBOHYDRATE KINASE ACTIVITY	1.09882e-05	0.000404861	21	0	:	1	1
GO:0019201	GO:NUCLEOTIDE KINASE ACTIVITY	5.28812e-05	0.00194841	25	0	:	1	1
GO:0019203	GO:CARBOHYDRATE PHOSPHATASE ACTIVITY	3.33656e-06	0.000122936	10	0	:	1	1
GO:0019205	GO:NUCLEOBASE-CONTAINING COMPOUND KINASE ACTIVITY	6.08176e-05	0.00224083	50	0	:	1	1
GO:0019206	GO:NUCLEOSIDE KINASE ACTIVITY	5.98609e-06	0.000220558	14	0	:	1	1
GO:0019208	GO:PHOSPHATASE REGULATOR ACTIVITY	0.000137739	0.00507499	91	0	:	1	1
GO:0019210	GO:KINASE INHIBITOR ACTIVITY	0.0001061	0.00390928	99	0	:	1	1
GO:0019211	GO:PHOSPHATASE ACTIVATOR ACTIVITY	8.26579e-06	0.000304554	11	0	:	1	1
GO:0019212	GO:PHOSPHATASE INHIBITOR ACTIVITY	3.05875e-05	0.001127	38	0	:	1	1
GO:0019213	GO:DEACETYLASE ACTIVITY	0.000129765	0.00478122	57	0	:	1	1
GO:0019215	GO:INTERMEDIATE FILAMENT BINDING	1.91037e-05	0.000703878	15	0	:	1	1
GO:0019237	GO:CENTROMERIC DNA BINDING	1.19409e-05	0.000439965	6	0	:	1	1
GO:0019238	GO:CYCLOHYDROLASE ACTIVITY	5.82302e-06	0.00021455	6	0	:	1	1
GO:0019239	GO:DEAMINASE ACTIVITY	1.48806e-05	0.000548276	33	0	:	1	1
GO:0019706	GO:PROTEIN-CYSTEINE S-PALMITOYLTRANSFERASE ACTIVITY	1.93037e-05	0.000711247	27	0	:	1	1
GO:0019707	GO:PROTEIN-CYSTEINE S-ACYLTRANSFERASE ACTIVITY	1.93037e-05	0.000711247	27	0	:	1	1
GO:0019763	GO:IMMUNOGLOBULIN RECEPTOR ACTIVITY	9.2644e-06	0.000341348	6	0	:	1	1
GO:0019784	GO:NEDD8-SPECIFIC PROTEASE ACTIVITY	1.06025e-05	0.000390649	7	0	:	1	1
GO:0019788	GO:NEDD8 TRANSFERASE ACTIVITY	1.12451e-05	0.000414326	6	0	:	1	1
GO:0019798	GO:PROCOLLAGEN-PROLINE DIOXYGENASE ACTIVITY	5.07268e-06	0.000186903	7	0	:	1	1
GO:0019825	GO:OXYGEN BINDING	7.85477e-06	0.00028941	45	0	:	1	1
GO:0019829	GO:CATION-TRANSPORTING ATPASE ACTIVITY	0.000110758	0.0040809	65	0	:	1	1
GO:0019840	GO:ISOPRENOID BINDING	3.39701e-05	0.00125163	34	0	:	1	1
GO:0019841	GO:RETINOL BINDING	2.87416e-06	0.000105899	14	0	:	1	1
GO:0019843	GO:RRNA BINDING	4.16016e-05	0.00153281	59	0	:	1	1
GO:0019855	GO:CALCIUM CHANNEL INHIBITOR ACTIVITY	1.48525e-05	0.000547242	11	0	:	1	1
GO:0019864	GO:IGG BINDING	4.90354e-06	0.000180672	11	0	:	1	1
GO:0019865	GO:IMMUNOGLOBULIN BINDING	4.90354e-06	0.000180672	23	0	:	1	1
GO:0019869	GO:CHLORIDE CHANNEL INHIBITOR ACTIVITY	1.43121e-05	0.000527332	9	0	:	1	1
GO:0019870	GO:POTASSIUM CHANNEL INHIBITOR ACTIVITY	1.84728e-05	0.000680631	7	0	:	1	1
GO:0019888	GO:PROTEIN PHOSPHATASE REGULATOR ACTIVITY	8.91633e-05	0.00328523	78	0	:	1	1
GO:0019905	GO:SYNTAXIN BINDING	0.000131053	0.00482865	83	0	:	1	1
GO:0019911	GO:STRUCTURAL CONSTITUENT OF MYELIN SHEATH	4.41921e-06	0.000162826	10	0	:	1	1
GO:0019956	GO:CHEMOKINE BINDING	2.99032e-05	0.00110179	24	0	:	1	1
GO:0019957	GO:C-C CHEMOKINE BINDING	2.02678e-06	7.4677e-05	9	0	:	1	1
GO:0019958	GO:C-X-C CHEMOKINE BINDING	1.40587e-06	5.17995e-05	6	0	:	1	1
GO:0019992	GO:DIACYLGLYCEROL BINDING	3.85215e-05	0.00141933	12	0	:	1	1
GO:0022820	GO:POTASSIUM ION SYMPORTER ACTIVITY	9.05595e-06	0.000333667	6	0	:	1	1
GO:0022824	GO:TRANSMITTER-GATED ION CHANNEL ACTIVITY	7.79969e-05	0.0028738	50	0	:	1	1
GO:0022829	GO:WIDE PORE CHANNEL ACTIVITY	1.32274e-05	0.000487366	22	0	:	1	1
GO:0022833	GO:MECHANICALLY GATED CHANNEL ACTIVITY	5.60961e-06	0.000206687	9	0	:	1	1
GO:0022835	GO:TRANSMITTER-GATED CHANNEL ACTIVITY	7.79969e-05	0.0028738	50	0	:	1	1
GO:0022840	GO:LEAK CHANNEL ACTIVITY	8.94624e-06	0.000329625	19	0	:	1	1
GO:0022841	GO:POTASSIUM ION LEAK CHANNEL ACTIVITY	7.10394e-06	0.000261746	16	0	:	1	1
GO:0022842	GO:NARROW PORE CHANNEL ACTIVITY	8.94624e-06	0.000329625	19	0	:	1	1
GO:0022884	GO:MACROMOLECULE TRANSMEMBRANE TRANSPORTER ACTIVITY	1.74287e-05	0.000642162	21	0	:	1	1
GO:0022889	GO:SERINE TRANSMEMBRANE TRANSPORTER ACTIVITY	7.13089e-06	0.000262738	9	0	:	1	1
GO:0023023	GO:MHC PROTEIN COMPLEX BINDING	2.05828e-05	0.000758375	20	0	:	1	1
GO:0023026	GO:MHC CLASS II PROTEIN COMPLEX BINDING	1.76557e-05	0.000650527	16	0	:	1	1
GO:0030020	GO:EXTRACELLULAR MATRIX STRUCTURAL CONSTITUENT CONFERRING TENSILE STRENGTH	3.15764e-05	0.00116343	6	0	:	1	1
GO:0030145	GO:MANGANESE ION BINDING	4.67207e-05	0.00172143	51	0	:	1	1
GO:0030159	GO:RECEPTOR SIGNALING COMPLEX SCAFFOLD ACTIVITY	6.30489e-05	0.00232304	24	0	:	1	1
GO:0030169	GO:LOW-DENSITY LIPOPROTEIN PARTICLE BINDING	2.22533e-05	0.000819925	14	0	:	1	1
GO:0030170	GO:PYRIDOXAL PHOSPHATE BINDING	3.44482e-05	0.00126925	53	0	:	1	1
GO:0030215	GO:SEMAPHORIN RECEPTOR BINDING	2.89427e-05	0.0010664	10	0	:	1	1
GO:0030228	GO:LIPOPROTEIN PARTICLE RECEPTOR ACTIVITY	7.98351e-05	0.00294153	17	0	:	1	1
GO:0030235	GO:NITRIC-OXIDE SYNTHASE REGULATOR ACTIVITY	2.58224e-05	0.000951429	6	0	:	1	1
GO:0030247	GO:POLYSACCHARIDE BINDING	8.86392e-06	0.000326592	20	0	:	1	1
GO:0030249	GO:GUANYLATE CYCLASE REGULATOR ACTIVITY	1.99308e-06	7.34352e-05	8	0	:	1	1
GO:0030250	GO:GUANYLATE CYCLASE ACTIVATOR ACTIVITY	1.99308e-06	7.34352e-05	7	0	:	1	1
GO:0030274	GO:LIM DOMAIN BINDING	2.52355e-05	0.000929805	7	0	:	1	1
GO:0030275	GO:LRR DOMAIN BINDING	9.49492e-06	0.000349841	17	0	:	1	1
GO:0030276	GO:CLATHRIN BINDING	0.000119399	0.00439925	62	0	:	1	1
GO:0030280	GO:STRUCTURAL CONSTITUENT OF EPIDERMIS	7.86802e-06	0.000289898	14	0	:	1	1
GO:0030291	GO:PROTEIN SERINE/THREONINE KINASE INHIBITOR ACTIVITY	4.14263e-05	0.00152636	33	0	:	1	1
GO:0030296	GO:PROTEIN TYROSINE KINASE ACTIVATOR ACTIVITY	2.5252e-05	0.000930412	19	0	:	1	1
GO:0030297	GO:TRANSMEMBRANE RECEPTOR PROTEIN TYROSINE KINASE ACTIVATOR ACTIVITY	6.48373e-06	0.000238894	7	0	:	1	1
GO:0030306	GO:ADP-RIBOSYLATION FACTOR BINDING	2.10364e-05	0.00077509	8	0	:	1	1
GO:0030331	GO:ESTROGEN RECEPTOR BINDING	9.15577e-05	0.00337345	40	0	:	1	1
GO:0030332	GO:CYCLIN BINDING	4.98374e-05	0.00183627	31	0	:	1	1
GO:0030515	GO:SNORNA BINDING	5.00061e-05	0.00184248	29	0	:	1	1
GO:0030544	GO:HSP70 PROTEIN BINDING	4.05943e-05	0.0014957	37	0	:	1	1
GO:0030546	GO:RECEPTOR ACTIVATOR ACTIVITY	3.55828e-05	0.00131105	15	0	:	1	1
GO:0030548	GO:ACETYLCHOLINE RECEPTOR REGULATOR ACTIVITY	5.94845e-06	0.000219171	11	0	:	1	1
GO:0030551	GO:CYCLIC NUCLEOTIDE BINDING	7.72006e-05	0.00284446	37	0	:	1	1
GO:0030552	GO:CAMP BINDING	5.76651e-05	0.00212468	23	0	:	1	1
GO:0030553	GO:CGMP BINDING	3.0832e-05	0.00113601	14	0	:	1	1
GO:0030594	GO:NEUROTRANSMITTER RECEPTOR ACTIVITY	0.000105805	0.0038984	99	0	:	1	1
GO:0030619	GO:U1 SNRNA BINDING	9.57839e-06	0.000352917	7	0	:	1	1
GO:0030620	GO:U2 SNRNA BINDING	1.34067e-05	0.00049397	6	0	:	1	1
GO:0030621	GO:U4 SNRNA BINDING	1.37879e-05	0.000508015	6	0	:	1	1
GO:0030628	GO:PRE-MRNA 3'-SPLICE SITE BINDING	8.13818e-06	0.000299852	7	0	:	1	1
GO:0030676	GO:RAC GUANYL-NUCLEOTIDE EXCHANGE FACTOR ACTIVITY	6.19879e-05	0.00228395	15	0	:	1	1
GO:0030881	GO:BETA-2-MICROGLOBULIN BINDING	2.2741e-06	8.37894e-05	10	0	:	1	1
GO:0030898	GO:ACTIN-DEPENDENT ATPASE ACTIVITY	3.86215e-05	0.00142301	12	0	:	1	1
GO:0030911	GO:TPR DOMAIN BINDING	1.87283e-05	0.000690047	8	0	:	1	1
GO:0030957	GO:TAT PROTEIN BINDING	1.91902e-05	0.000707066	10	0	:	1	1
GO:0030971	GO:RECEPTOR TYROSINE KINASE BINDING	0.000123729	0.00455882	56	0	:	1	1
GO:0030983	GO:MISMATCHED DNA BINDING	7.68259e-06	0.000283066	12	0	:	1	1
GO:0031005	GO:FILAMIN BINDING	5.64659e-06	0.000208049	14	0	:	1	1
GO:0031078	GO:HISTONE DEACETYLASE ACTIVITY (H3-K14 SPECIFIC)	3.8651e-05	0.0014241	11	0	:	1	1
GO:0031210	GO:PHOSPHATIDYLCHOLINE BINDING	2.09628e-05	0.000772377	23	0	:	1	1
GO:0031369	GO:TRANSLATION INITIATION FACTOR BINDING	5.29924e-05	0.00195251	31	0	:	1	1
GO:0031386	GO:PROTEIN TAG	3.22771e-06	0.000118925	7	0	:	1	1
GO:0031418	GO:L-ASCORBIC ACID BINDING	1.28333e-05	0.000472843	20	0	:	1	1
GO:0031432	GO:TITIN BINDING	2.36412e-05	0.000871061	14	0	:	1	1
GO:0031434	GO:MITOGEN-ACTIVATED PROTEIN KINASE KINASE BINDING	3.93107e-05	0.00144841	14	0	:	1	1
GO:0031435	GO:MITOGEN-ACTIVATED PROTEIN KINASE KINASE KINASE BINDING	2.89007e-05	0.00106485	16	0	:	1	1
GO:0031489	GO:MYOSIN V BINDING	1.37183e-05	0.000505453	17	0	:	1	1
GO:0031491	GO:NUCLEOSOME BINDING	0.000100784	0.0037134	65	0	:	1	1
GO:0031492	GO:NUCLEOSOMAL DNA BINDING	5.63771e-05	0.00207722	45	0	:	1	1
GO:0031543	GO:PEPTIDYL-PROLINE DIOXYGENASE ACTIVITY	8.77019e-06	0.000323139	13	0	:	1	1
GO:0031545	GO:PEPTIDYL-PROLINE 4-DIOXYGENASE ACTIVITY	8.77019e-06	0.000323139	9	0	:	1	1
GO:0031628	GO:OPIOID RECEPTOR BINDING	2.273e-05	0.00083749	9	0	:	1	1
GO:0031681	GO:G-PROTEIN BETA-SUBUNIT BINDING	9.49996e-06	0.000350027	9	0	:	1	1
GO:0031683	GO:G-PROTEIN BETA/GAMMA-SUBUNIT COMPLEX BINDING	1.92838e-05	0.000710513	20	0	:	1	1
GO:0031690	GO:ADRENERGIC RECEPTOR BINDING	3.78126e-05	0.00139321	18	0	:	1	1
GO:0031701	GO:ANGIOTENSIN RECEPTOR BINDING	1.93803e-05	0.000714071	11	0	:	1	1
GO:0031702	GO:TYPE 1 ANGIOTENSIN RECEPTOR BINDING	1.67034e-05	0.000615439	10	0	:	1	1
GO:0031730	GO:CCR5 CHEMOKINE RECEPTOR BINDING	9.24149e-06	0.000340504	6	0	:	1	1
GO:0031748	GO:D1 DOPAMINE RECEPTOR BINDING	1.83982e-05	0.000677884	8	0	:	1	1
GO:0031821	GO:G-PROTEIN COUPLED SEROTONIN RECEPTOR BINDING	9.82724e-06	0.000362086	7	0	:	1	1
GO:0031849	GO:OLFACTORY RECEPTOR BINDING	3.08127e-06	0.00011353	6	0	:	1	1
GO:0031994	GO:INSULIN-LIKE GROWTH FACTOR I BINDING	2.74973e-05	0.00101314	12	0	:	1	1
GO:0031995	GO:INSULIN-LIKE GROWTH FACTOR II BINDING	2.3998e-05	0.000884211	8	0	:	1	1
GO:0031996	GO:THIOESTERASE BINDING	1.32573e-05	0.000488465	11	0	:	1	1
GO:0032036	GO:MYOSIN HEAVY CHAIN BINDING	6.26683e-06	0.000230902	11	0	:	1	1
GO:0032041	GO:NAD-DEPENDENT HISTONE DEACETYLASE ACTIVITY (H3-K14 SPECIFIC)	3.8651e-05	0.0014241	11	0	:	1	1
GO:0032050	GO:CLATHRIN HEAVY CHAIN BINDING	3.12562e-05	0.00115164	7	0	:	1	1
GO:0032051	GO:CLATHRIN LIGHT CHAIN BINDING	1.4481e-05	0.000533552	7	0	:	1	1
GO:0032135	GO:DNA INSERTION OR DELETION BINDING	7.68259e-06	0.000283066	6	0	:	1	1
GO:0032266	GO:PHOSPHATIDYLINOSITOL-3-PHOSPHATE BINDING	6.46895e-05	0.00238349	33	0	:	1	1
GO:0032356	GO:OXIDIZED DNA BINDING	1.24862e-05	0.000460057	9	0	:	1	1
GO:0032357	GO:OXIDIZED PURINE DNA BINDING	1.24862e-05	0.000460057	8	0	:	1	1
GO:0032404	GO:MISMATCH REPAIR COMPLEX BINDING	2.41799e-05	0.00089091	8	0	:	1	1
GO:0032451	GO:DEMETHYLASE ACTIVITY	9.73321e-05	0.00358621	38	0	:	1	1
GO:0032452	GO:HISTONE DEMETHYLASE ACTIVITY	9.57032e-05	0.0035262	28	0	:	1	1
GO:0032453	GO:HISTONE DEMETHYLASE ACTIVITY (H3-K4 SPECIFIC)	1.9116e-05	0.00070433	8	0	:	1	1
GO:0032454	GO:HISTONE DEMETHYLASE ACTIVITY (H3-K9 SPECIFIC)	5.02554e-05	0.00185167	13	0	:	1	1
GO:0032794	GO:GTPASE ACTIVATING PROTEIN BINDING	4.79933e-05	0.00176832	14	0	:	1	1
GO:0032813	GO:TUMOR NECROSIS FACTOR RECEPTOR SUPERFAMILY BINDING	4.82154e-05	0.0017765	46	0	:	1	1
GO:0032934	GO:STEROL BINDING	4.66661e-05	0.00171942	48	0	:	1	1
GO:0033130	GO:ACETYLCHOLINE RECEPTOR BINDING	1.15205e-05	0.000424472	11	0	:	1	1
GO:0033170	GO:PROTEIN-DNA LOADING ATPASE ACTIVITY	7.54828e-06	0.000278117	8	0	:	1	1
GO:0033293	GO:MONOCARBOXYLIC ACID BINDING	3.97793e-05	0.00146567	58	0	:	1	1
GO:0033549	GO:MAP KINASE PHOSPHATASE ACTIVITY	7.31309e-06	0.000269452	14	0	:	1	1
GO:0033558	GO:PROTEIN DEACETYLASE ACTIVITY	0.000118114	0.00435191	45	0	:	1	1
GO:0033612	GO:RECEPTOR SERINE/THREONINE KINASE BINDING	1.38634e-05	0.000510799	15	0	:	1	1
GO:0033691	GO:SIALIC ACID BINDING	8.21505e-06	0.000302684	9	0	:	1	1
GO:0033764	GO:STEROID DEHYDROGENASE ACTIVITY, ACTING ON THE CH-OH GROUP OF DONORS, NAD OR NADP AS ACCEPTOR	7.88249e-06	0.000290431	27	0	:	1	1
GO:0034046	GO:POLY(G) BINDING	2.56106e-05	0.000943626	7	0	:	1	1
GO:0034185	GO:APOLIPOPROTEIN BINDING	5.80646e-05	0.0021394	16	0	:	1	1
GO:0034190	GO:APOLIPOPROTEIN RECEPTOR BINDING	2.17591e-06	8.01717e-05	6	0	:	1	1
GO:0034236	GO:PROTEIN KINASE A CATALYTIC SUBUNIT BINDING	7.01738e-05	0.00258556	14	0	:	1	1
GO:0034450	GO:UBIQUITIN-UBIQUITIN LIGASE ACTIVITY	3.83401e-05	0.00141265	13	0	:	1	1
GO:0034452	GO:DYNACTIN BINDING	2.28626e-05	0.000842374	11	0	:	1	1
GO:0034483	GO:HEPARAN SULFATE SULFOTRANSFERASE ACTIVITY	1.45792e-05	0.000537173	15	0	:	1	1
GO:0034511	GO:U3 SNORNA BINDING	7.49415e-06	0.000276123	6	0	:	1	1
GO:0034594	GO:PHOSPHATIDYLINOSITOL TRISPHOSPHATE PHOSPHATASE ACTIVITY	1.92031e-05	0.000707539	6	0	:	1	1
GO:0034596	GO:PHOSPHATIDYLINOSITOL PHOSPHATE 4-PHOSPHATASE ACTIVITY	3.01468e-05	0.00111076	10	0	:	1	1
GO:0034713	GO:TYPE I TRANSFORMING GROWTH FACTOR BETA RECEPTOR BINDING	1.88387e-05	0.000694116	9	0	:	1	1
GO:0034979	GO:NAD-DEPENDENT PROTEIN DEACETYLASE ACTIVITY	4.16842e-05	0.00153586	17	0	:	1	1
GO:0034987	GO:IMMUNOGLOBULIN RECEPTOR BINDING	1.65841e-05	0.000611043	50	0	:	1	1
GO:0035004	GO:PHOSPHATIDYLINOSITOL 3-KINASE ACTIVITY	0.000163032	0.00600694	74	0	:	1	1
GO:0035005	GO:1-PHOSPHATIDYLINOSITOL-4-PHOSPHATE 3-KINASE ACTIVITY	3.77717e-05	0.0013917	7	0	:	1	1
GO:0035014	GO:PHOSPHATIDYLINOSITOL 3-KINASE REGULATOR ACTIVITY	9.60093e-06	0.000353747	9	0	:	1	1
GO:0035035	GO:HISTONE ACETYLTRANSFERASE BINDING	5.26047e-05	0.00193823	27	0	:	1	1
GO:0035173	GO:HISTONE KINASE ACTIVITY	2.66441e-05	0.000981705	17	0	:	1	1
GO:0035174	GO:HISTONE SERINE KINASE ACTIVITY	4.60964e-06	0.000169843	6	0	:	1	1
GO:0035184	GO:HISTONE THREONINE KINASE ACTIVITY	8.52019e-06	0.000313927	7	0	:	1	1
GO:0035197	GO:SIRNA BINDING	3.57493e-05	0.00131719	9	0	:	1	1
GO:0035198	GO:MIRNA BINDING	6.48552e-05	0.0023896	24	0	:	1	1
GO:0035240	GO:DOPAMINE BINDING	5.03785e-06	0.00018562	13	0	:	1	1
GO:0035242	GO:PROTEIN-ARGININE OMEGA-N ASYMMETRIC METHYLTRANSFERASE ACTIVITY	6.04492e-06	0.000222726	7	0	:	1	1
GO:0035250	GO:UDP-GALACTOSYLTRANSFERASE ACTIVITY	3.18101e-05	0.00117205	30	0	:	1	1
GO:0035251	GO:UDP-GLUCOSYLTRANSFERASE ACTIVITY	7.66038e-06	0.000282247	9	0	:	1	1
GO:0035252	GO:UDP-XYLOSYLTRANSFERASE ACTIVITY	8.77271e-06	0.000323232	9	0	:	1	1
GO:0035255	GO:IONOTROPIC GLUTAMATE RECEPTOR BINDING	7.79362e-05	0.00287157	24	0	:	1	1
GO:0035256	GO:G-PROTEIN COUPLED GLUTAMATE RECEPTOR BINDING	1.43817e-05	0.000529894	8	0	:	1	1
GO:0035258	GO:STEROID HORMONE RECEPTOR BINDING	0.000231562	0.00853194	88	0	:	1	1
GO:0035259	GO:GLUCOCORTICOID RECEPTOR BINDING	2.89003e-05	0.00106484	13	0	:	1	1
GO:0035325	GO:TOLL-LIKE RECEPTOR BINDING	6.46553e-06	0.000238223	10	0	:	1	1
GO:0035374	GO:CHONDROITIN SULFATE BINDING	1.31529e-05	0.000484619	7	0	:	1	1
GO:0035473	GO:LIPASE BINDING	5.41907e-06	0.000199666	6	0	:	1	1
GO:0035586	GO:PURINERGIC RECEPTOR ACTIVITY	4.49202e-06	0.000165509	25	0	:	1	1
GO:0035612	GO:AP-2 ADAPTOR COMPLEX BINDING	2.03558e-05	0.000750013	8	0	:	1	1
GO:0035613	GO:RNA STEM-LOOP BINDING	3.81266e-05	0.00140478	13	0	:	1	1
GO:0035615	GO:CLATHRIN ADAPTOR ACTIVITY	2.87233e-05	0.00105831	11	0	:	1	1
GO:0035925	GO:MRNA 3'-UTR AU-RICH REGION BINDING	1.52794e-05	0.000562972	12	0	:	1	1
GO:0036002	GO:PRE-MRNA BINDING	7.39312e-05	0.002724	36	0	:	1	1
GO:0036041	GO:LONG-CHAIN FATTY ACID BINDING	4.86369e-06	0.000179203	11	0	:	1	1
GO:0036122	GO:BMP BINDING	1.25523e-05	0.000462492	10	0	:	1	1
GO:0036402	GO:PROTEASOME-ACTIVATING ATPASE ACTIVITY	1.31511e-05	0.000484555	6	0	:	1	1
GO:0036435	GO:K48-LINKED POLYUBIQUITIN MODIFICATION-DEPENDENT PROTEIN BINDING	1.39644e-05	0.00051452	6	0	:	1	1
GO:0036442	GO:HYDROGEN-EXPORTING ATPASE ACTIVITY	2.03141e-05	0.000748476	23	0	:	1	1
GO:0038024	GO:CARGO RECEPTOR ACTIVITY	0.00010212	0.00376262	68	0	:	1	1
GO:0038036	GO:SPHINGOSINE-1-PHOSPHATE RECEPTOR ACTIVITY	8.8363e-07	3.25575e-05	8	0	:	1	1
GO:0038187	GO:PATTERN RECOGNITION RECEPTOR ACTIVITY	4.88908e-06	0.000180139	17	0	:	1	1
GO:0038191	GO:NEUROPILIN BINDING	2.52213e-05	0.00092928	12	0	:	1	1
GO:0039706	GO:CO-RECEPTOR BINDING	1.34982e-05	0.000497343	10	0	:	1	1
GO:0042043	GO:NEUREXIN FAMILY PROTEIN BINDING	1.98353e-05	0.000730835	12	0	:	1	1
GO:0042054	GO:HISTONE METHYLTRANSFERASE ACTIVITY	0.000212017	0.00781179	59	0	:	1	1
GO:0042165	GO:NEUROTRANSMITTER BINDING	1.89162e-05	0.00069697	22	0	:	1	1
GO:0042166	GO:ACETYLCHOLINE BINDING	5.46408e-06	0.000201325	17	0	:	1	1
GO:0042169	GO:SH2 DOMAIN BINDING	6.54819e-05	0.00241269	32	0	:	1	1
GO:0042171	GO:LYSOPHOSPHATIDIC ACID ACYLTRANSFERASE ACTIVITY	2.22362e-05	0.000819295	20	0	:	1	1
GO:0042285	GO:XYLOSYLTRANSFERASE ACTIVITY	8.77271e-06	0.000323232	9	0	:	1	1
GO:0042287	GO:MHC PROTEIN BINDING	3.02728e-05	0.00111541	32	0	:	1	1
GO:0042288	GO:MHC CLASS I PROTEIN BINDING	1.55569e-05	0.000573194	19	0	:	1	1
GO:0042289	GO:MHC CLASS II PROTEIN BINDING	1.17889e-05	0.000434365	6	0	:	1	1
GO:0042301	GO:PHOSPHATE ION BINDING	1.60483e-05	0.000591302	11	0	:	1	1
GO:0042379	GO:CHEMOKINE RECEPTOR BINDING	1.84841e-05	0.000681048	60	0	:	1	1
GO:0042500	GO:ASPARTIC ENDOPEPTIDASE ACTIVITY, INTRAMEMBRANE CLEAVING	8.53616e-06	0.000314516	6	0	:	1	1
GO:0042562	GO:HORMONE BINDING	0.000105901	0.00390193	65	0	:	1	1
GO:0042577	GO:LIPID PHOSPHATASE ACTIVITY	8.37102e-06	0.000308431	11	0	:	1	1
GO:0042605	GO:PEPTIDE ANTIGEN BINDING	8.8636e-06	0.00032658	26	0	:	1	1
GO:0042608	GO:T CELL RECEPTOR BINDING	2.3991e-05	0.000883952	7	0	:	1	1
GO:0042609	GO:CD4 RECEPTOR BINDING	1.04466e-05	0.000384908	7	0	:	1	1
GO:0042625	GO:ATPASE COUPLED ION TRANSMEMBRANE TRANSPORTER ACTIVITY	0.000126271	0.00465248	77	0	:	1	1
GO:0042800	GO:HISTONE METHYLTRANSFERASE ACTIVITY (H3-K4 SPECIFIC)	0.000100217	0.00369252	17	0	:	1	1
GO:0042809	GO:VITAMIN D RECEPTOR BINDING	3.86894e-05	0.00142551	15	0	:	1	1
GO:0042834	GO:PEPTIDOGLYCAN BINDING	9.23776e-06	0.000340366	14	0	:	1	1
GO:0042887	GO:AMIDE TRANSMEMBRANE TRANSPORTER ACTIVITY	1.94161e-05	0.000715388	34	0	:	1	1
GO:0042910	GO:XENOBIOTIC TRANSMEMBRANE TRANSPORTER ACTIVITY	1.22371e-05	0.000450876	8	0	:	1	1
GO:0042923	GO:NEUROPEPTIDE BINDING	1.94781e-06	7.17672e-05	21	0	:	1	1
GO:0042974	GO:RETINOIC ACID RECEPTOR BINDING	5.99092e-05	0.00220736	25	0	:	1	1
GO:0042975	GO:PEROXISOME PROLIFERATOR ACTIVATED RECEPTOR BINDING	1.53557e-05	0.000565784	10	0	:	1	1
GO:0042979	GO:ORNITHINE DECARBOXYLASE REGULATOR ACTIVITY	5.42417e-06	0.000199854	6	0	:	1	1
GO:0043008	GO:ATP-DEPENDENT PROTEIN BINDING	1.03614e-05	0.000381768	8	0	:	1	1
GO:0043015	GO:GAMMA-TUBULIN BINDING	3.50748e-05	0.00129234	26	0	:	1	1
GO:0043022	GO:RIBOSOME BINDING	9.69156e-05	0.00357087	53	0	:	1	1
GO:0043023	GO:RIBOSOMAL LARGE SUBUNIT BINDING	4.90072e-06	0.000180567	8	0	:	1	1
GO:0043024	GO:RIBOSOMAL SMALL SUBUNIT BINDING	1.76694e-05	0.000651031	14	0	:	1	1
GO:0043027	GO:CYSTEINE-TYPE ENDOPEPTIDASE INHIBITOR ACTIVITY INVOLVED IN APOPTOTIC PROCESS	2.42951e-05	0.000895155	25	0	:	1	1
GO:0043028	GO:CYSTEINE-TYPE ENDOPEPTIDASE REGULATOR ACTIVITY INVOLVED IN APOPTOTIC PROCESS	3.71997e-05	0.00137063	42	0	:	1	1
GO:0043047	GO:SINGLE-STRANDED TELOMERIC DNA BINDING	1.55648e-05	0.000573487	12	0	:	1	1
GO:0043121	GO:NEUROTROPHIN BINDING	2.55561e-05	0.000941616	10	0	:	1	1
GO:0043138	GO:3'-5' DNA HELICASE ACTIVITY	1.38945e-05	0.000511945	13	0	:	1	1
GO:0043139	GO:5'-3' DNA HELICASE ACTIVITY	5.52909e-06	0.00020372	8	0	:	1	1
GO:0043142	GO:SINGLE-STRANDED DNA-DEPENDENT ATPASE ACTIVITY	1.24582e-05	0.000459025	13	0	:	1	1
GO:0043175	GO:RNA POLYMERASE CORE ENZYME BINDING	9.62026e-05	0.0035446	51	0	:	1	1
GO:0043176	GO:AMINE BINDING	5.60619e-06	0.000206561	11	0	:	1	1
GO:0043178	GO:ALCOHOL BINDING	8.28699e-05	0.00305335	75	0	:	1	1
GO:0043184	GO:VASCULAR ENDOTHELIAL GROWTH FACTOR RECEPTOR 2 BINDING	1.35912e-05	0.000500769	7	0	:	1	1
GO:0043208	GO:GLYCOSPHINGOLIPID BINDING	1.0068e-05	0.000370957	8	0	:	1	1
GO:0043225	GO:ATPASE-COUPLED ANION TRANSMEMBRANE TRANSPORTER ACTIVITY	1.55133e-05	0.000571588	13	0	:	1	1
GO:0043236	GO:LAMININ BINDING	4.55698e-05	0.00167902	29	0	:	1	1
GO:0043237	GO:LAMININ-1 BINDING	1.06223e-05	0.000391381	6	0	:	1	1
GO:0043274	GO:PHOSPHOLIPASE BINDING	2.00261e-05	0.000737863	14	0	:	1	1
GO:0043295	GO:GLUTATHIONE BINDING	1.9606e-06	7.22383e-05	11	0	:	1	1
GO:0043325	GO:PHOSPHATIDYLINOSITOL-3,4-BISPHOSPHATE BINDING	4.07126e-05	0.00150006	24	0	:	1	1
GO:0043394	GO:PROTEOGLYCAN BINDING	0.000111526	0.00410918	38	0	:	1	1
GO:0043395	GO:HEPARAN SULFATE PROTEOGLYCAN BINDING	5.95398e-05	0.00219375	20	0	:	1	1
GO:0043422	GO:PROTEIN KINASE B BINDING	2.26133e-05	0.000833188	12	0	:	1	1
GO:0043425	GO:BHLH TRANSCRIPTION FACTOR BINDING	4.30199e-05	0.00158507	28	0	:	1	1
GO:0043495	GO:PROTEIN MEMBRANE ANCHOR	1.83094e-05	0.000674612	12	0	:	1	1
GO:0043522	GO:LEUCINE ZIPPER DOMAIN BINDING	8.71219e-06	0.000321002	11	0	:	1	1
GO:0043560	GO:INSULIN RECEPTOR SUBSTRATE BINDING	4.31189e-05	0.00158872	11	0	:	1	1
GO:0043855	GO:CYCLIC NUCLEOTIDE-GATED ION CHANNEL ACTIVITY	5.92881e-06	0.000218448	9	0	:	1	1
GO:0043995	GO:HISTONE ACETYLTRANSFERASE ACTIVITY (H4-K5 SPECIFIC)	3.40067e-05	0.00125298	9	0	:	1	1
GO:0043996	GO:HISTONE ACETYLTRANSFERASE ACTIVITY (H4-K8 SPECIFIC)	3.40067e-05	0.00125298	9	0	:	1	1
GO:0044183	GO:PROTEIN BINDING INVOLVED IN PROTEIN FOLDING	3.23915e-05	0.00119347	28	0	:	1	1
GO:0044213	GO:INTRONIC TRANSCRIPTION REGULATORY REGION DNA BINDING	2.43219e-05	0.000896142	11	0	:	1	1
GO:0044769	GO:ATPASE ACTIVITY, COUPLED TO TRANSMEMBRANE MOVEMENT OF IONS, ROTATIONAL MECHANISM	2.5259e-05	0.000930672	34	0	:	1	1
GO:0045028	GO:G-PROTEIN COUPLED PURINERGIC NUCLEOTIDE RECEPTOR ACTIVITY	3.76645e-06	0.000138775	14	0	:	1	1
GO:0045118	GO:AZOLE TRANSPORTER ACTIVITY	3.47867e-06	0.000128172	6	0	:	1	1
GO:0045125	GO:BIOACTIVE LIPID RECEPTOR ACTIVITY	3.38046e-06	0.000124553	15	0	:	1	1
GO:0045236	GO:CXCR CHEMOKINE RECEPTOR BINDING	6.04889e-06	0.000222872	16	0	:	1	1
GO:0045294	GO:ALPHA-CATENIN BINDING	2.04673e-05	0.00075412	10	0	:	1	1
GO:0045295	GO:GAMMA-CATENIN BINDING	4.53509e-05	0.00167096	10	0	:	1	1
GO:0045309	GO:PROTEIN PHOSPHORYLATED AMINO ACID BINDING	8.01137e-05	0.0029518	44	0	:	1	1
GO:0045499	GO:CHEMOREPELLENT ACTIVITY	2.12578e-05	0.000783246	9	0	:	1	1
GO:0045503	GO:DYNEIN LIGHT CHAIN BINDING	2.48287e-05	0.000914818	24	0	:	1	1
GO:0045504	GO:DYNEIN HEAVY CHAIN BINDING	4.2756e-06	0.000157535	14	0	:	1	1
GO:0045505	GO:DYNEIN INTERMEDIATE CHAIN BINDING	3.28748e-05	0.00121128	27	0	:	1	1
GO:0045545	GO:SYNDECAN BINDING	2.01869e-05	0.00074379	6	0	:	1	1
GO:0046030	GO:INOSITOL TRISPHOSPHATE PHOSPHATASE ACTIVITY	4.15573e-05	0.00153118	11	0	:	1	1
GO:0046527	GO:GLUCOSYLTRANSFERASE ACTIVITY	1.01738e-05	0.000374854	16	0	:	1	1
GO:0046624	GO:SPHINGOLIPID TRANSPORTER ACTIVITY	1.61389e-05	0.000594639	8	0	:	1	1
GO:0046625	GO:SPHINGOLIPID BINDING	1.75674e-05	0.000647275	17	0	:	1	1
GO:0046790	GO:VIRION BINDING	9.25341e-06	0.000340943	8	0	:	1	1
GO:0046870	GO:CADMIUM ION BINDING	1.11197e-05	0.000409707	6	0	:	1	1
GO:0046875	GO:EPHRIN RECEPTOR BINDING	6.51856e-05	0.00240177	28	0	:	1	1
GO:0046915	GO:TRANSITION METAL ION TRANSMEMBRANE TRANSPORTER ACTIVITY	3.83146e-05	0.00141171	38	0	:	1	1
GO:0046933	GO:PROTON-TRANSPORTING ATP SYNTHASE ACTIVITY, ROTATIONAL MECHANISM	9.88125e-06	0.000364076	17	0	:	1	1
GO:0046934	GO:PHOSPHATIDYLINOSITOL-4,5-BISPHOSPHATE 3-KINASE ACTIVITY	0.000137691	0.00507324	66	0	:	1	1
GO:0046935	GO:1-PHOSPHATIDYLINOSITOL-3-KINASE REGULATOR ACTIVITY	7.92751e-06	0.00029209	6	0	:	1	1
GO:0046961	GO:PROTON-TRANSPORTING ATPASE ACTIVITY, ROTATIONAL MECHANISM	2.03141e-05	0.000748476	21	0	:	1	1
GO:0046965	GO:RETINOID X RECEPTOR BINDING	3.43465e-05	0.0012655	16	0	:	1	1
GO:0046966	GO:THYROID HORMONE RECEPTOR BINDING	8.86343e-05	0.00326574	28	0	:	1	1
GO:0046972	GO:HISTONE ACETYLTRANSFERASE ACTIVITY (H4-K16 SPECIFIC)	3.40067e-05	0.00125298	9	0	:	1	1
GO:0046975	GO:HISTONE METHYLTRANSFERASE ACTIVITY (H3-K36 SPECIFIC)	3.52461e-05	0.00129865	6	0	:	1	1
GO:0047134	GO:PROTEIN-DISULFIDE REDUCTASE ACTIVITY	7.53379e-06	0.000277583	7	0	:	1	1
GO:0047144	GO:2-ACYLGLYCEROL-3-PHOSPHATE O-ACYLTRANSFERASE ACTIVITY	1.14904e-05	0.000423364	9	0	:	1	1
GO:0047372	GO:ACYLGLYCEROL LIPASE ACTIVITY	8.70361e-06	0.000320685	10	0	:	1	1
GO:0047429	GO:NUCLEOSIDE-TRIPHOSPHATE DIPHOSPHATASE ACTIVITY	1.15988e-05	0.000427358	11	0	:	1	1
GO:0047499	GO:CALCIUM-INDEPENDENT PHOSPHOLIPASE A2 ACTIVITY	4.52052e-06	0.000166559	6	0	:	1	1
GO:0047555	GO:3',5'-CYCLIC-GMP PHOSPHODIESTERASE ACTIVITY	3.4534e-05	0.00127241	14	0	:	1	1
GO:0047617	GO:ACYL-COA HYDROLASE ACTIVITY	7.72473e-06	0.000284618	18	0	:	1	1
GO:0048020	GO:CCR CHEMOKINE RECEPTOR BINDING	1.31996e-05	0.00048634	39	0	:	1	1
GO:0048029	GO:MONOSACCHARIDE BINDING	6.20987e-05	0.00228803	65	0	:	1	1
GO:0048038	GO:QUINONE BINDING	9.87666e-06	0.000363907	16	0	:	1	1
GO:0048039	GO:UBIQUINONE BINDING	3.23682e-06	0.000119261	6	0	:	1	1
GO:0048156	GO:TAU PROTEIN BINDING	1.69581e-05	0.000624824	10	0	:	1	1
GO:0048185	GO:ACTIVIN BINDING	2.69318e-05	0.000992305	12	0	:	1	1
GO:0048273	GO:MITOGEN-ACTIVATED PROTEIN KINASE P38 BINDING	1.34281e-05	0.000494761	6	0	:	1	1
GO:0048406	GO:NERVE GROWTH FACTOR BINDING	1.19696e-05	0.000441023	6	0	:	1	1
GO:0048407	GO:PLATELET-DERIVED GROWTH FACTOR BINDING	9.27448e-05	0.00341719	11	0	:	1	1
GO:0048531	GO:BETA-1,3-GALACTOSYLTRANSFERASE ACTIVITY	8.12257e-06	0.000299277	16	0	:	1	1
GO:0050072	GO:M7G(5')PPPN DIPHOSPHATASE ACTIVITY	4.68826e-06	0.000172739	7	0	:	1	1
GO:0050136	GO:NADH DEHYDROGENASE (QUINONE) ACTIVITY	1.09039e-05	0.000401756	38	0	:	1	1
GO:0050291	GO:SPHINGOSINE N-ACYLTRANSFERASE ACTIVITY	1.13967e-05	0.000419911	7	0	:	1	1
GO:0050308	GO:SUGAR-PHOSPHATASE ACTIVITY	3.33656e-06	0.000122936	10	0	:	1	1
GO:0050321	GO:TAU-PROTEIN KINASE ACTIVITY	3.25091e-05	0.0011978	12	0	:	1	1
GO:0050431	GO:TRANSFORMING GROWTH FACTOR BETA BINDING	5.04474e-05	0.00185874	19	0	:	1	1
GO:0050542	GO:ICOSANOID BINDING	3.465e-06	0.000127668	6	0	:	1	1
GO:0050543	GO:ICOSATETRAENOIC ACID BINDING	3.87868e-06	0.000142911	6	0	:	1	1
GO:0050660	GO:FLAVIN ADENINE DINUCLEOTIDE BINDING	5.41015e-05	0.00199338	74	0	:	1	1
GO:0050661	GO:NADP BINDING	3.56845e-05	0.0013148	47	0	:	1	1
GO:0050664	GO:OXIDOREDUCTASE ACTIVITY, ACTING ON NAD(P)H, OXYGEN AS ACCEPTOR	9.95156e-06	0.000366666	16	0	:	1	1
GO:0050681	GO:ANDROGEN RECEPTOR BINDING	0.000111551	0.00411011	43	0	:	1	1
GO:0050693	GO:LBD DOMAIN BINDING	1.03993e-05	0.000383162	6	0	:	1	1
GO:0050699	GO:WW DOMAIN BINDING	3.82543e-05	0.00140948	31	0	:	1	1
GO:0050700	GO:CARD DOMAIN BINDING	6.83822e-06	0.000251955	14	0	:	1	1
GO:0050750	GO:LOW-DENSITY LIPOPROTEIN PARTICLE RECEPTOR BINDING	4.32801e-05	0.00159466	21	0	:	1	1
GO:0050786	GO:RAGE RECEPTOR BINDING	3.89121e-06	0.000143372	11	0	:	1	1
GO:0050815	GO:PHOSPHOSERINE RESIDUE BINDING	7.66599e-06	0.000282454	6	0	:	1	1
GO:0050840	GO:EXTRACELLULAR MATRIX BINDING	8.56852e-05	0.00315708	51	0	:	1	1
GO:0050997	GO:QUATERNARY AMMONIUM GROUP BINDING	2.09628e-05	0.000772377	23	0	:	1	1
GO:0051010	GO:MICROTUBULE PLUS-END BINDING	7.73125e-05	0.00284859	12	0	:	1	1
GO:0051011	GO:MICROTUBULE MINUS-END BINDING	5.2105e-05	0.00191981	10	0	:	1	1
GO:0051059	GO:NF-KAPPAB BINDING	5.35118e-05	0.00197165	28	0	:	1	1
GO:0051119	GO:SUGAR TRANSMEMBRANE TRANSPORTER ACTIVITY	1.31998e-05	0.000486346	36	0	:	1	1
GO:0051183	GO:VITAMIN TRANSPORTER ACTIVITY	2.04713e-05	0.000754268	24	0	:	1	1
GO:0051184	GO:COFACTOR TRANSPORTER ACTIVITY	1.14713e-05	0.000422662	19	0	:	1	1
GO:0051213	GO:DIOXYGENASE ACTIVITY	0.000117211	0.00431866	89	0	:	1	1
GO:0051219	GO:PHOSPHOPROTEIN BINDING	0.00014745	0.0054328	77	0	:	1	1
GO:0051287	GO:NAD BINDING	5.33488e-05	0.00196564	56	0	:	1	1
GO:0051378	GO:SEROTONIN BINDING	5.60619e-06	0.000206561	11	0	:	1	1
GO:0051379	GO:EPINEPHRINE BINDING	1.2842e-06	4.73165e-05	7	0	:	1	1
GO:0051400	GO:BH DOMAIN BINDING	8.98835e-06	0.000331177	11	0	:	1	1
GO:0051428	GO:PEPTIDE HORMONE RECEPTOR BINDING	2.05897e-05	0.000758628	20	0	:	1	1
GO:0051429	GO:CORTICOTROPIN-RELEASING HORMONE RECEPTOR BINDING	4.72797e-06	0.000174202	6	0	:	1	1
GO:0051536	GO:IRON-SULFUR CLUSTER BINDING	4.80464e-05	0.00177028	63	0	:	1	1
GO:0051537	GO:2 IRON, 2 SULFUR CLUSTER BINDING	5.18856e-06	0.000191173	22	0	:	1	1
GO:0051539	GO:4 IRON, 4 SULFUR CLUSTER BINDING	3.51193e-05	0.00129398	40	0	:	1	1
GO:0051540	GO:METAL CLUSTER BINDING	4.80464e-05	0.00177028	63	0	:	1	1
GO:0051766	GO:INOSITOL TRISPHOSPHATE KINASE ACTIVITY	1.3866e-05	0.000510893	9	0	:	1	1
GO:0051787	GO:MISFOLDED PROTEIN BINDING	1.58716e-05	0.000584791	12	0	:	1	1
GO:0051861	GO:GLYCOLIPID BINDING	1.21252e-05	0.000446754	19	0	:	1	1
GO:0051864	GO:HISTONE DEMETHYLASE ACTIVITY (H3-K36 SPECIFIC)	2.957e-05	0.00108951	10	0	:	1	1
GO:0051920	GO:PEROXIREDOXIN ACTIVITY	1.39731e-06	5.14841e-05	8	0	:	1	1
GO:0051959	GO:DYNEIN LIGHT INTERMEDIATE CHAIN BINDING	4.84511e-05	0.00178519	29	0	:	1	1
GO:0051998	GO:PROTEIN CARBOXYL O-METHYLTRANSFERASE ACTIVITY	4.34295e-06	0.000160016	6	0	:	1	1
GO:0052629	GO:PHOSPHATIDYLINOSITOL-3,5-BISPHOSPHATE 3-PHOSPHATASE ACTIVITY	2.5721e-05	0.000947695	12	0	:	1	1
GO:0052650	GO:NADP-RETINOL DEHYDROGENASE ACTIVITY	1.71644e-06	6.32425e-05	9	0	:	1	1
GO:0052658	GO:INOSITOL-1,4,5-TRISPHOSPHATE 5-PHOSPHATASE ACTIVITY	1.70906e-05	0.000629706	6	0	:	1	1
GO:0052659	GO:INOSITOL-1,3,4,5-TETRAKISPHOSPHATE 5-PHOSPHATASE ACTIVITY	3.62118e-05	0.00133423	9	0	:	1	1
GO:0052742	GO:PHOSPHATIDYLINOSITOL KINASE ACTIVITY	0.000103017	0.00379569	51	0	:	1	1
GO:0052743	GO:INOSITOL TETRAKISPHOSPHATE PHOSPHATASE ACTIVITY	3.83906e-05	0.00141451	11	0	:	1	1
GO:0052744	GO:PHOSPHATIDYLINOSITOL MONOPHOSPHATE PHOSPHATASE ACTIVITY	3.11363e-05	0.00114722	15	0	:	1	1
GO:0052745	GO:INOSITOL PHOSPHATE PHOSPHATASE ACTIVITY	5.12548e-05	0.00188849	19	0	:	1	1
GO:0052813	GO:PHOSPHATIDYLINOSITOL BISPHOSPHATE KINASE ACTIVITY	0.000144302	0.00531684	69	0	:	1	1
GO:0055056	GO:D-GLUCOSE TRANSMEMBRANE TRANSPORTER ACTIVITY	3.4609e-06	0.000127517	9	0	:	1	1
GO:0055102	GO:LIPASE INHIBITOR ACTIVITY	4.99954e-06	0.000184209	17	0	:	1	1
GO:0055105	GO:UBIQUITIN-PROTEIN TRANSFERASE INHIBITOR ACTIVITY	6.45335e-06	0.000237775	6	0	:	1	1
GO:0055106	GO:UBIQUITIN-PROTEIN TRANSFERASE REGULATOR ACTIVITY	1.73435e-05	0.000639024	17	0	:	1	1
GO:0055131	GO:C3HC4-TYPE RING FINGER DOMAIN BINDING	9.02409e-06	0.000332493	6	0	:	1	1
GO:0060229	GO:LIPASE ACTIVATOR ACTIVITY	8.28613e-06	0.000305303	13	0	:	1	1
GO:0060590	GO:ATPASE REGULATOR ACTIVITY	4.46144e-05	0.00164382	37	0	:	1	1
GO:0061133	GO:ENDOPEPTIDASE ACTIVATOR ACTIVITY	6.67168e-06	0.000245819	6	0	:	1	1
GO:0061631	GO:UBIQUITIN CONJUGATING ENZYME ACTIVITY	5.02116e-05	0.00185005	28	0	:	1	1
GO:0061650	GO:UBIQUITIN-LIKE PROTEIN CONJUGATING ENZYME ACTIVITY	5.07806e-05	0.00187102	29	0	:	1	1
GO:0061783	GO:PEPTIDOGLYCAN MURALYTIC ACTIVITY	1.96693e-06	7.24718e-05	19	0	:	1	1
GO:0070001	GO:ASPARTIC-TYPE PEPTIDASE ACTIVITY	1.43543e-05	0.000528887	25	0	:	1	1
GO:0070003	GO:THREONINE-TYPE PEPTIDASE ACTIVITY	1.76283e-05	0.000649517	21	0	:	1	1
GO:0070006	GO:METALLOAMINOPEPTIDASE ACTIVITY	2.51032e-05	0.000924931	20	0	:	1	1
GO:0070008	GO:SERINE-TYPE EXOPEPTIDASE ACTIVITY	1.29719e-05	0.000477951	14	0	:	1	1
GO:0070016	GO:ARMADILLO REPEAT DOMAIN BINDING	3.44477e-05	0.00126923	10	0	:	1	1
GO:0070035	GO:PURINE NTP-DEPENDENT HELICASE ACTIVITY	0.000197097	0.00726208	97	0	:	1	1
GO:0070063	GO:RNA POLYMERASE BINDING	0.000127565	0.00470016	66	0	:	1	1
GO:0070087	GO:CHROMO SHADOW DOMAIN BINDING	3.17877e-05	0.00117122	6	0	:	1	1
GO:0070097	GO:DELTA-CATENIN BINDING	8.15052e-06	0.000300307	6	0	:	1	1
GO:0070181	GO:SMALL RIBOSOMAL SUBUNIT RRNA BINDING	4.09151e-06	0.000150752	8	0	:	1	1
GO:0070273	GO:PHOSPHATIDYLINOSITOL-4-PHOSPHATE BINDING	3.50196e-05	0.0012903	21	0	:	1	1
GO:0070279	GO:VITAMIN B6 BINDING	3.44482e-05	0.00126925	53	0	:	1	1
GO:0070300	GO:PHOSPHATIDIC ACID BINDING	5.74717e-05	0.00211755	18	0	:	1	1
GO:0070324	GO:THYROID HORMONE BINDING	8.86826e-06	0.000326752	7	0	:	1	1
GO:0070325	GO:LIPOPROTEIN PARTICLE RECEPTOR BINDING	8.10631e-05	0.00298678	26	0	:	1	1
GO:0070402	GO:NADPH BINDING	1.75931e-05	0.000648221	14	0	:	1	1
GO:0070403	GO:NAD+ BINDING	8.49714e-06	0.000313078	14	0	:	1	1
GO:0070405	GO:AMMONIUM ION BINDING	4.666e-05	0.00171919	72	0	:	1	1
GO:0070410	GO:CO-SMAD BINDING	2.38184e-05	0.00087759	12	0	:	1	1
GO:0070411	GO:I-SMAD BINDING	2.35919e-05	0.000869246	11	0	:	1	1
GO:0070513	GO:DEATH DOMAIN BINDING	6.13346e-06	0.000225988	10	0	:	1	1
GO:0070566	GO:ADENYLYLTRANSFERASE ACTIVITY	2.97792e-05	0.00109722	24	0	:	1	1
GO:0070567	GO:CYTIDYLYLTRANSFERASE ACTIVITY	2.68812e-06	9.9044e-05	9	0	:	1	1
GO:0070569	GO:URIDYLYLTRANSFERASE ACTIVITY	1.66772e-05	0.000614472	7	0	:	1	1
GO:0070577	GO:LYSINE-ACETYLATED HISTONE BINDING	9.30889e-05	0.00342987	19	0	:	1	1
GO:0070628	GO:PROTEASOME BINDING	1.91143e-05	0.000704269	12	0	:	1	1
GO:0070679	GO:INOSITOL 1,4,5 TRISPHOSPHATE BINDING	2.4131e-05	0.000889108	10	0	:	1	1
GO:0070696	GO:TRANSMEMBRANE RECEPTOR PROTEIN SERINE/THREONINE KINASE BINDING	1.25954e-05	0.00046408	13	0	:	1	1
GO:0070700	GO:BMP RECEPTOR BINDING	5.31453e-06	0.000195814	9	0	:	1	1
GO:0070717	GO:POLY-PURINE TRACT BINDING	6.23806e-05	0.00229842	22	0	:	1	1
GO:0070728	GO:LEUCINE BINDING	1.83249e-05	0.000675182	6	0	:	1	1
GO:0070739	GO:PROTEIN-GLUTAMIC ACID LIGASE ACTIVITY	6.27539e-06	0.000231217	9	0	:	1	1
GO:0070742	GO:C2H2 ZINC FINGER DOMAIN BINDING	3.49517e-05	0.0012878	15	0	:	1	1
GO:0070840	GO:DYNEIN COMPLEX BINDING	6.898e-05	0.00254158	23	0	:	1	1
GO:0070878	GO:PRIMARY MIRNA BINDING	2.36832e-05	0.00087261	8	0	:	1	1
GO:0070888	GO:E-BOX BINDING	4.55115e-05	0.00167688	37	0	:	1	1
GO:0070990	GO:SNRNP BINDING	5.76399e-06	0.000212375	7	0	:	1	1
GO:0071253	GO:CONNEXIN BINDING	3.93509e-06	0.000144989	6	0	:	1	1
GO:0071617	GO:LYSOPHOSPHOLIPID ACYLTRANSFERASE ACTIVITY	2.22362e-05	0.000819295	20	0	:	1	1
GO:0071813	GO:LIPOPROTEIN PARTICLE BINDING	3.31344e-05	0.00122084	24	0	:	1	1
GO:0071814	GO:PROTEIN-LIPID COMPLEX BINDING	3.31344e-05	0.00122084	24	0	:	1	1
GO:0071837	GO:HMG BOX DOMAIN BINDING	2.36171e-05	0.000870175	18	0	:	1	1
GO:0071855	GO:NEUROPEPTIDE RECEPTOR BINDING	1.39163e-05	0.000512748	29	0	:	1	1
GO:0071889	GO:14-3-3 PROTEIN BINDING	5.62147e-05	0.00207124	25	0	:	1	1
GO:0071933	GO:ARP2/3 COMPLEX BINDING	1.09914e-05	0.000404979	9	0	:	1	1
GO:0071936	GO:CORECEPTOR ACTIVITY INVOLVED IN WNT SIGNALING PATHWAY	2.54329e-05	0.000937078	8	0	:	1	1
GO:0071949	GO:FAD BINDING	2.55632e-05	0.00094188	20	0	:	1	1
GO:0072341	GO:MODIFIED AMINO ACID BINDING	8.85977e-05	0.00326439	71	0	:	1	1
GO:0072349	GO:MODIFIED AMINO ACID TRANSMEMBRANE TRANSPORTER ACTIVITY	1.13484e-05	0.000418134	12	0	:	1	1
GO:0072542	GO:PROTEIN PHOSPHATASE ACTIVATOR ACTIVITY	5.84939e-06	0.000215521	8	0	:	1	1
GO:0080025	GO:PHOSPHATIDYLINOSITOL-3,5-BISPHOSPHATE BINDING	4.37983e-05	0.00161375	25	0	:	1	1
GO:0086008	GO:VOLTAGE-GATED POTASSIUM CHANNEL ACTIVITY INVOLVED IN CARDIAC MUSCLE CELL ACTION POTENTIAL REPOLARIZATION	1.06271e-05	0.000391555	12	0	:	1	1
GO:0089720	GO:CASPASE BINDING	4.03055e-06	0.000148506	11	0	:	1	1
GO:0090079	GO:TRANSLATION REGULATOR ACTIVITY, NUCLEIC ACID BINDING	3.72813e-05	0.00137363	24	0	:	1	1
GO:0090482	GO:VITAMIN TRANSMEMBRANE TRANSPORTER ACTIVITY	1.53679e-05	0.000566232	7	0	:	1	1
GO:0090484	GO:DRUG TRANSPORTER ACTIVITY	1.51566e-05	0.000558446	23	0	:	1	1
GO:0097001	GO:CERAMIDE BINDING	1.06895e-05	0.000393856	10	0	:	1	1
GO:0097027	GO:UBIQUITIN-PROTEIN TRANSFERASE ACTIVATOR ACTIVITY	9.15634e-06	0.000337366	8	0	:	1	1
GO:0097153	GO:CYSTEINE-TYPE ENDOPEPTIDASE ACTIVITY INVOLVED IN APOPTOTIC PROCESS	6.4966e-06	0.000239368	15	0	:	1	1
GO:0097157	GO:PRE-MRNA INTRONIC BINDING	2.2415e-05	0.000825881	8	0	:	1	1
GO:0097200	GO:CYSTEINE-TYPE ENDOPEPTIDASE ACTIVITY INVOLVED IN EXECUTION PHASE OF APOPTOSIS	6.4966e-06	0.000239368	10	0	:	1	1
GO:0097322	GO:7SK SNRNA BINDING	1.40679e-05	0.000518334	7	0	:	1	1
GO:0097371	GO:MDM2/MDM4 FAMILY PROTEIN BINDING	1.00053e-05	0.000368646	6	0	:	1	1
GO:0097472	GO:CYCLIN-DEPENDENT PROTEIN KINASE ACTIVITY	3.30712e-05	0.00121851	31	0	:	1	1
GO:0097602	GO:CULLIN FAMILY PROTEIN BINDING	2.11546e-05	0.000779443	18	0	:	1	1
GO:0097617	GO:ANNEALING ACTIVITY	2.71015e-05	0.000998559	13	0	:	1	1
GO:0097677	GO:STAT FAMILY PROTEIN BINDING	1.34276e-05	0.000494741	7	0	:	1	1
GO:0097718	GO:DISORDERED DOMAIN SPECIFIC BINDING	8.69538e-05	0.00320382	30	0	:	1	1
GO:0098505	GO:G-RICH STRAND TELOMERIC DNA BINDING	1.55648e-05	0.000573487	10	0	:	1	1
GO:0098531	GO:TRANSCRIPTION FACTOR ACTIVITY, DIRECT LIGAND REGULATED SEQUENCE-SPECIFIC DNA BINDING	8.6297e-05	0.00317962	49	0	:	1	1
GO:0098599	GO:PALMITOYL HYDROLASE ACTIVITY	3.66046e-06	0.00013487	10	0	:	1	1
GO:0098634	GO:CELL-MATRIX ADHESION MEDIATOR ACTIVITY	4.73101e-06	0.000174315	7	0	:	1	1
GO:0098641	GO:CADHERIN BINDING INVOLVED IN CELL-CELL ADHESION	1.30682e-05	0.000481499	18	0	:	1	1
GO:0098748	GO:ENDOCYTIC ADAPTOR ACTIVITY	2.87233e-05	0.00105831	11	0	:	1	1
GO:0098821	GO:BMP RECEPTOR ACTIVITY	1.29827e-05	0.000478348	6	0	:	1	1
GO:0098847	GO:SEQUENCE-SPECIFIC SINGLE STRANDED DNA BINDING	1.95464e-05	0.000720191	14	0	:	1	1
GO:0098960	GO:POSTSYNAPTIC NEUROTRANSMITTER RECEPTOR ACTIVITY	2.27706e-05	0.000838983	21	0	:	1	1
GO:0099095	GO:LIGAND-GATED ANION CHANNEL ACTIVITY	1.127e-05	0.000415244	12	0	:	1	1
GO:0099106	GO:ION CHANNEL REGULATOR ACTIVITY	0.00015676	0.00577585	93	0	:	1	1
GO:0099529	GO:NEUROTRANSMITTER RECEPTOR ACTIVITY INVOLVED IN REGULATION OF POSTSYNAPTIC MEMBRANE POTENTIAL	1.6011e-05	0.000589927	19	0	:	1	1
GO:0099589	GO:SEROTONIN RECEPTOR ACTIVITY	7.83465e-06	0.000288669	31	0	:	1	1
GO:0099602	GO:NEUROTRANSMITTER RECEPTOR REGULATOR ACTIVITY	5.94845e-06	0.000219171	11	0	:	1	1
GO:0099604	GO:LIGAND-GATED CALCIUM CHANNEL ACTIVITY	9.60833e-05	0.0035402	23	0	:	1	1
GO:0102336	GO:3-OXO-ARACHIDOYL-COA SYNTHASE ACTIVITY	6.91837e-06	0.000254908	7	0	:	1	1
GO:0102337	GO:3-OXO-CEROTOYL-COA SYNTHASE ACTIVITY	6.91837e-06	0.000254908	7	0	:	1	1
GO:0102338	GO:3-OXO-LIGNOCERONYL-COA SYNTHASE ACTIVITY	6.91837e-06	0.000254908	7	0	:	1	1
GO:0102756	GO:VERY-LONG-CHAIN 3-KETOACYL-COA SYNTHASE ACTIVITY	6.91837e-06	0.000254908	7	0	:	1	1
GO:0104005	GO:HIJACKED MOLECULAR FUNCTION	8.47658e-05	0.00312321	73	0	:	1	1
GO:0106019	GO:PHOSPHATIDYLINOSITOL-4,5-BISPHOSPHATE PHOSPHATASE ACTIVITY	2.69104e-05	0.000991518	12	0	:	1	1
GO:0120013	GO:INTERMEMBRANE LIPID TRANSFER ACTIVITY	5.06545e-06	0.000186637	7	0	:	1	1
GO:0140033	GO:ACETYLATION-DEPENDENT PROTEIN BINDING	9.30889e-05	0.00342987	19	0	:	1	1
GO:0140035	GO:UBIQUITINATION-LIKE MODIFICATION-DEPENDENT PROTEIN BINDING	2.18938e-05	0.00080668	6	0	:	1	1
GO:0140036	GO:UBIQUITIN-DEPENDENT PROTEIN BINDING	2.18938e-05	0.00080668	6	0	:	1	1
GO:0140078	GO:CLASS I DNA-(APURINIC OR APYRIMIDINIC SITE) LYASE ACTIVITY	2.35676e-06	8.68352e-05	10	0	:	1	1
GO:0140080	GO:CLASS III/IV DNA-(APURINIC OR APYRIMIDINIC SITE) LYASE ACTIVITY	2.35676e-06	8.68352e-05	10	0	:	1	1
GO:0140102	GO:CATALYTIC ACTIVITY, ACTING ON A RRNA	1.18767e-05	0.000437597	21	0	:	1	1
GO:0140103	GO:CATALYTIC ACTIVITY, ACTING ON A GLYCOPROTEIN	2.22647e-05	0.000820347	23	0	:	1	1
GO:0140104	GO:MOLECULAR CARRIER ACTIVITY	9.04053e-06	0.000333099	21	0	:	1	1
GO:1900750	GO:OLIGOPEPTIDE BINDING	1.9606e-06	7.22383e-05	12	0	:	1	1
GO:1901338	GO:CATECHOLAMINE BINDING	6.32205e-06	0.000232937	20	0	:	1	1
GO:1901611	GO:PHOSPHATIDYLGLYCEROL BINDING	1.42369e-05	0.000524561	11	0	:	1	1
GO:1902282	GO:VOLTAGE-GATED POTASSIUM CHANNEL ACTIVITY INVOLVED IN VENTRICULAR CARDIAC MUSCLE CELL ACTION POTENTIAL REPOLARIZATION	9.70867e-06	0.000357717	8	0	:	1	1
GO:1903136	GO:CUPROUS ION BINDING	6.76606e-06	0.000249296	6	0	:	1	1
GO:1904264	GO:UBIQUITIN PROTEIN LIGASE ACTIVITY INVOLVED IN ERAD PATHWAY	1.4472e-05	0.000533224	13	0	:	1	1
GO:1904315	GO:TRANSMITTER-GATED ION CHANNEL ACTIVITY INVOLVED IN REGULATION OF POSTSYNAPTIC MEMBRANE POTENTIAL	1.6011e-05	0.000589927	19	0	:	1	1
GO:1904680	GO:PEPTIDE TRANSMEMBRANE TRANSPORTER ACTIVITY	1.83086e-05	0.000674583	28	0	:	1	1
GO:1904929	GO:CORECEPTOR ACTIVITY INVOLVED IN WNT SIGNALING PATHWAY, PLANAR CELL POLARITY PATHWAY	1.43867e-05	0.000530078	6	0	:	1	1
GO:1905030	GO:VOLTAGE-GATED ION CHANNEL ACTIVITY INVOLVED IN REGULATION OF POSTSYNAPTIC MEMBRANE POTENTIAL	7.30511e-05	0.00269158	23	0	:	1	1
GO:1990050	GO:PHOSPHATIDIC ACID TRANSPORTER ACTIVITY	2.92145e-06	0.000107641	6	0	:	1	1
GO:1990226	GO:HISTONE METHYLTRANSFERASE BINDING	6.80988e-06	0.000250911	6	0	:	1	1
GO:1990239	GO:STEROID HORMONE BINDING	2.2019e-05	0.000811292	6	0	:	1	1
GO:1990247	GO:N6-METHYLADENOSINE-CONTAINING RNA BINDING	2.03105e-05	0.000748342	7	0	:	1	1
GO:1990381	GO:UBIQUITIN-SPECIFIC PROTEASE BINDING	2.95181e-05	0.0010876	16	0	:	1	1
GO:1990405	GO:PROTEIN ANTIGEN BINDING	3.57998e-05	0.00131905	6	0	:	1	1
GO:1990459	GO:TRANSFERRIN RECEPTOR BINDING	8.39782e-06	0.000309419	8	0	:	1	1
GO:1990763	GO:ARRESTIN FAMILY PROTEIN BINDING	1.17841e-05	0.000434187	6	0	:	1	1
GO:1990782	GO:PROTEIN TYROSINE KINASE BINDING	0.00014501	0.00534289	67	0	:	1	1
GO:1990825	GO:SEQUENCE-SPECIFIC MRNA BINDING	2.75484e-05	0.00101502	11	0	:	1	1
KEGG:HSA00010	KEGG:GLYCOLYSIS / GLUCONEOGENESIS	2.92528e-05	0.00107782	68	0	:	1	1
KEGG:HSA00020	KEGG:CITRATE CYCLE (TCA CYCLE)	4.25239e-05	0.0015668	30	0	:	1	1
KEGG:HSA00030	KEGG:PENTOSE PHOSPHATE PATHWAY	1.82516e-05	0.000672482	30	0	:	1	1
KEGG:HSA00051	KEGG:FRUCTOSE AND MANNOSE METABOLISM	1.37705e-05	0.000507376	33	0	:	1	1
KEGG:HSA00052	KEGG:GALACTOSE METABOLISM	2.18077e-05	0.000803506	31	0	:	1	1
KEGG:HSA00062	KEGG:FATTY ACID ELONGATION	1.30479e-05	0.00048075	25	0	:	1	1
KEGG:HSA00072	KEGG:SYNTHESIS AND DEGRADATION OF KETONE BODIES	4.13858e-06	0.000152486	10	0	:	1	1
KEGG:HSA00100	KEGG:STEROID BIOSYNTHESIS	1.00709e-05	0.000371064	19	0	:	1	1
KEGG:HSA00120	KEGG:PRIMARY BILE ACID BIOSYNTHESIS	3.59912e-06	0.00013261	17	0	:	1	1
KEGG:HSA00130	KEGG:UBIQUINONE AND OTHER TERPENOID-QUINONE BIOSYNTHESIS	1.1106e-06	4.09202e-05	11	0	:	1	1
KEGG:HSA00140	KEGG:STEROID HORMONE BIOSYNTHESIS	6.82457e-06	0.000251452	59	0	:	1	1
KEGG:HSA00220	KEGG:ARGININE BIOSYNTHESIS	2.35932e-05	0.000869294	21	0	:	1	1
KEGG:HSA00250	KEGG:ALANINE, ASPARTATE AND GLUTAMATE METABOLISM	4.3004e-05	0.00158449	35	0	:	1	1
KEGG:HSA00260	KEGG:GLYCINE, SERINE AND THREONINE METABOLISM	1.37475e-05	0.000506528	40	0	:	1	1
KEGG:HSA00270	KEGG:CYSTEINE AND METHIONINE METABOLISM	3.73951e-05	0.00137783	45	0	:	1	1
KEGG:HSA00280	KEGG:VALINE, LEUCINE AND ISOLEUCINE DEGRADATION	1.0335e-05	0.000380793	48	0	:	1	1
KEGG:HSA00310	KEGG:LYSINE DEGRADATION	0.000178392	0.00657287	59	0	:	1	1
KEGG:HSA00330	KEGG:ARGININE AND PROLINE METABOLISM	3.28997e-05	0.00121219	50	0	:	1	1
KEGG:HSA00340	KEGG:HISTIDINE METABOLISM	9.72191e-06	0.000358205	23	0	:	1	1
KEGG:HSA00350	KEGG:TYROSINE METABOLISM	9.09669e-06	0.000335169	36	0	:	1	1
KEGG:HSA00360	KEGG:PHENYLALANINE METABOLISM	9.09669e-06	0.000335169	17	0	:	1	1
KEGG:HSA00380	KEGG:TRYPTOPHAN METABOLISM	1.22242e-05	0.000450404	40	0	:	1	1
KEGG:HSA00410	KEGG:BETA-ALANINE METABOLISM	1.53031e-05	0.000563846	31	0	:	1	1
KEGG:HSA00430	KEGG:TAURINE AND HYPOTAURINE METABOLISM	1.01128e-05	0.000372607	11	0	:	1	1
KEGG:HSA00440	KEGG:PHOSPHONATE AND PHOSPHINATE METABOLISM	4.41568e-06	0.000162696	6	0	:	1	1
KEGG:HSA00480	KEGG:GLUTATHIONE METABOLISM	2.33099e-05	0.000858857	54	0	:	1	1
KEGG:HSA00500	KEGG:STARCH AND SUCROSE METABOLISM	1.55405e-05	0.000572592	36	0	:	1	1
KEGG:HSA00510	KEGG:N-GLYCAN BIOSYNTHESIS	6.55583e-05	0.0024155	49	0	:	1	1
KEGG:HSA00512	KEGG:MUCIN TYPE O-GLYCAN BIOSYNTHESIS	2.39696e-05	0.000883164	31	0	:	1	1
KEGG:HSA00514	KEGG:OTHER TYPES OF O-GLYCAN BIOSYNTHESIS	1.25191e-05	0.000461269	22	0	:	1	1
KEGG:HSA00515	KEGG:MANNOSE TYPE O-GLYCAN BIOSYNTHESIS	1.1538e-05	0.000425118	23	0	:	1	1
KEGG:HSA00520	KEGG:AMINO SUGAR AND NUCLEOTIDE SUGAR METABOLISM	2.38627e-05	0.000879223	48	0	:	1	1
KEGG:HSA00531	KEGG:GLYCOSAMINOGLYCAN DEGRADATION	4.20121e-06	0.000154794	19	0	:	1	1
KEGG:HSA00532	KEGG:GLYCOSAMINOGLYCAN BIOSYNTHESIS - CHONDROITIN SULFATE / DERMATAN SULFATE	1.95721e-05	0.000721137	20	0	:	1	1
KEGG:HSA00533	KEGG:GLYCOSAMINOGLYCAN BIOSYNTHESIS - KERATAN SULFATE	1.13426e-05	0.000417921	14	0	:	1	1
KEGG:HSA00534	KEGG:GLYCOSAMINOGLYCAN BIOSYNTHESIS - HEPARAN SULFATE / HEPARIN	2.29923e-05	0.000847152	24	0	:	1	1
KEGG:HSA00563	KEGG:GLYCOSYLPHOSPHATIDYLINOSITOL (GPI)-ANCHOR BIOSYNTHESIS	2.48643e-06	9.16127e-05	25	0	:	1	1
KEGG:HSA00565	KEGG:ETHER LIPID METABOLISM	3.07948e-05	0.00113464	47	0	:	1	1
KEGG:HSA00590	KEGG:ARACHIDONIC ACID METABOLISM	8.31915e-06	0.00030652	62	0	:	1	1
KEGG:HSA00592	KEGG:ALPHA-LINOLENIC ACID METABOLISM	5.42138e-06	0.000199752	25	0	:	1	1
KEGG:HSA00600	KEGG:SPHINGOLIPID METABOLISM	3.82813e-05	0.00141048	47	0	:	1	1
KEGG:HSA00601	KEGG:GLYCOSPHINGOLIPID BIOSYNTHESIS - LACTO AND NEOLACTO SERIES	9.89311e-06	0.000364513	27	0	:	1	1
KEGG:HSA00603	KEGG:GLYCOSPHINGOLIPID BIOSYNTHESIS - GLOBO AND ISOGLOBO SERIES	7.44126e-06	0.000274174	15	0	:	1	1
KEGG:HSA00604	KEGG:GLYCOSPHINGOLIPID BIOSYNTHESIS - GANGLIO SERIES	6.66198e-06	0.000245462	15	0	:	1	1
KEGG:HSA00620	KEGG:PYRUVATE METABOLISM	3.00321e-05	0.00110654	39	0	:	1	1
KEGG:HSA00630	KEGG:GLYOXYLATE AND DICARBOXYLATE METABOLISM	1.31816e-05	0.000485677	28	0	:	1	1
KEGG:HSA00640	KEGG:PROPANOATE METABOLISM	1.59545e-05	0.000587843	32	0	:	1	1
KEGG:HSA00650	KEGG:BUTANOATE METABOLISM	1.31905e-05	0.000486005	28	0	:	1	1
KEGG:HSA00670	KEGG:ONE CARBON POOL BY FOLATE	8.86113e-06	0.000326489	20	0	:	1	1
KEGG:HSA00730	KEGG:THIAMINE METABOLISM	4.93601e-06	0.000181868	16	0	:	1	1
KEGG:HSA00740	KEGG:RIBOFLAVIN METABOLISM	3.50994e-06	0.000129324	8	0	:	1	1
KEGG:HSA00750	KEGG:VITAMIN B6 METABOLISM	1.71526e-06	6.3199e-05	6	0	:	1	1
KEGG:HSA00760	KEGG:NICOTINATE AND NICOTINAMIDE METABOLISM	1.18792e-05	0.000437692	30	0	:	1	1
KEGG:HSA00770	KEGG:PANTOTHENATE AND COA BIOSYNTHESIS	5.57325e-06	0.000205347	19	0	:	1	1
KEGG:HSA00790	KEGG:FOLATE BIOSYNTHESIS	6.8847e-06	0.000253667	26	0	:	1	1
KEGG:HSA00830	KEGG:RETINOL METABOLISM	1.04172e-05	0.000383821	65	0	:	1	1
KEGG:HSA00860	KEGG:PORPHYRIN AND CHLOROPHYLL METABOLISM	2.24837e-05	0.000828414	42	0	:	1	1
KEGG:HSA00900	KEGG:TERPENOID BACKBONE BIOSYNTHESIS	1.8815e-05	0.00069324	22	0	:	1	1
KEGG:HSA00910	KEGG:NITROGEN METABOLISM	7.70376e-06	0.000283846	17	0	:	1	1
KEGG:HSA00970	KEGG:AMINOACYL-TRNA BIOSYNTHESIS	3.10621e-05	0.00114449	66	0	:	1	1
KEGG:HSA00980	KEGG:METABOLISM OF XENOBIOTICS BY CYTOCHROME P450	6.68396e-06	0.000246271	74	0	:	1	1
KEGG:HSA00982	KEGG:DRUG METABOLISM - CYTOCHROME P450	8.81529e-06	0.0003248	70	0	:	1	1
KEGG:HSA00983	KEGG:DRUG METABOLISM - OTHER ENZYMES	1.67875e-05	0.000618538	79	0	:	1	1
KEGG:HSA01040	KEGG:BIOSYNTHESIS OF UNSATURATED FATTY ACIDS	1.82212e-05	0.000671363	23	0	:	1	1
KEGG:HSA01210	KEGG:2-OXOCARBOXYLIC ACID METABOLISM	1.92778e-05	0.000710292	18	0	:	1	1
KEGG:HSA01230	KEGG:BIOSYNTHESIS OF AMINO ACIDS	4.87087e-05	0.00179468	74	0	:	1	1
KEGG:HSA01522	KEGG:ENDOCRINE RESISTANCE	0.000229539	0.0084574	96	0	:	1	1
KEGG:HSA01523	KEGG:ANTIFOLATE RESISTANCE	4.23218e-05	0.00155935	31	0	:	1	1
KEGG:HSA01524	KEGG:PLATINUM DRUG RESISTANCE	0.000114838	0.00423123	73	0	:	1	1
KEGG:HSA02010	KEGG:ABC TRANSPORTERS	5.07904e-05	0.00187138	45	0	:	1	1
KEGG:HSA03015	KEGG:MRNA SURVEILLANCE PATHWAY	0.000201664	0.00743032	91	0	:	1	1
KEGG:HSA03020	KEGG:RNA POLYMERASE	3.1182e-05	0.0011489	32	0	:	1	1
KEGG:HSA03030	KEGG:DNA REPLICATION	3.09675e-05	0.001141	36	0	:	1	1
KEGG:HSA03060	KEGG:PROTEIN EXPORT	2.84441e-05	0.00104803	23	0	:	1	1
KEGG:HSA03410	KEGG:BASE EXCISION REPAIR	1.9404e-05	0.000714941	33	0	:	1	1
KEGG:HSA03420	KEGG:NUCLEOTIDE EXCISION REPAIR	3.88802e-05	0.00143254	47	0	:	1	1
KEGG:HSA03430	KEGG:MISMATCH REPAIR	2.23594e-05	0.000823836	23	0	:	1	1
KEGG:HSA03440	KEGG:HOMOLOGOUS RECOMBINATION	2.21112e-05	0.000814691	41	0	:	1	1
KEGG:HSA03450	KEGG:NON-HOMOLOGOUS END-JOINING	2.50002e-05	0.000921133	13	0	:	1	1
KEGG:HSA03460	KEGG:FANCONI ANEMIA PATHWAY	4.97312e-05	0.00183235	55	0	:	1	1
KEGG:HSA04012	KEGG:ERBB SIGNALING PATHWAY	0.000222075	0.00818236	86	0	:	1	1
KEGG:HSA04115	KEGG:P53 SIGNALING PATHWAY	9.35577e-05	0.00344714	68	0	:	1	1
KEGG:HSA04130	KEGG:SNARE INTERACTIONS IN VESICULAR TRANSPORT	1.64991e-05	0.00060791	34	0	:	1	1
KEGG:HSA04136	KEGG:AUTOPHAGY - OTHER	7.70907e-05	0.00284041	32	0	:	1	1
KEGG:HSA04137	KEGG:MITOPHAGY - ANIMAL	8.86582e-05	0.00326662	65	0	:	1	1
KEGG:HSA04215	KEGG:APOPTOSIS - MULTIPLE SPECIES	4.65581e-05	0.00171544	33	0	:	1	1
KEGG:HSA04350	KEGG:TGF-BETA SIGNALING PATHWAY	0.000140501	0.00517678	84	0	:	1	1
KEGG:HSA04392	KEGG:HIPPO SIGNALING PATHWAY - MULTIPLE SPECIES	4.89559e-05	0.00180379	29	0	:	1	1
KEGG:HSA04540	KEGG:GAP JUNCTION	0.000156141	0.00575304	88	0	:	1	1
KEGG:HSA04610	KEGG:COMPLEMENT AND COAGULATION CASCADES	6.94194e-05	0.00255777	79	0	:	1	1
KEGG:HSA04612	KEGG:ANTIGEN PROCESSING AND PRESENTATION	4.43247e-05	0.00163315	77	0	:	1	1
KEGG:HSA04614	KEGG:RENIN-ANGIOTENSIN SYSTEM	1.29637e-05	0.000477648	23	0	:	1	1
KEGG:HSA04623	KEGG:CYTOSOLIC DNA-SENSING PATHWAY	4.66928e-05	0.0017204	64	0	:	1	1
KEGG:HSA04640	KEGG:HEMATOPOIETIC CELL LINEAGE	5.57842e-05	0.00205537	97	0	:	1	1
KEGG:HSA04657	KEGG:IL-17 SIGNALING PATHWAY	0.000112749	0.00415425	93	0	:	1	1
KEGG:HSA04662	KEGG:B CELL RECEPTOR SIGNALING PATHWAY	0.000174714	0.00643734	71	0	:	1	1
KEGG:HSA04664	KEGG:FC EPSILON RI SIGNALING PATHWAY	0.000135142	0.00497931	68	0	:	1	1
KEGG:HSA04666	KEGG:FC GAMMA R-MEDIATED PHAGOCYTOSIS	0.000206516	0.00760912	91	0	:	1	1
KEGG:HSA04672	KEGG:INTESTINAL IMMUNE NETWORK FOR IGA PRODUCTION	2.95212e-05	0.00108771	49	0	:	1	1
KEGG:HSA04710	KEGG:CIRCADIAN RHYTHM	7.24902e-05	0.00267091	31	0	:	1	1
KEGG:HSA04720	KEGG:LONG-TERM POTENTIATION	0.000164118	0.00604695	67	0	:	1	1
KEGG:HSA04730	KEGG:LONG-TERM DEPRESSION	0.000125665	0.00463014	60	0	:	1	1
KEGG:HSA04742	KEGG:TASTE TRANSDUCTION	8.31183e-05	0.0030625	83	0	:	1	1
KEGG:HSA04750	KEGG:INFLAMMATORY MEDIATOR REGULATION OF TRP CHANNELS	0.000166053	0.00611823	97	0	:	1	1
KEGG:HSA04913	KEGG:OVARIAN STEROIDOGENESIS	4.47051e-05	0.00164716	50	0	:	1	1
KEGG:HSA04914	KEGG:PROGESTERONE-MEDIATED OOCYTE MATURATION	0.000192334	0.00708658	99	0	:	1	1
KEGG:HSA04917	KEGG:PROLACTIN SIGNALING PATHWAY	0.000123669	0.00455658	70	0	:	1	1
KEGG:HSA04923	KEGG:REGULATION OF LIPOLYSIS IN ADIPOCYTES	9.93052e-05	0.00365891	54	0	:	1	1
KEGG:HSA04940	KEGG:TYPE I DIABETES MELLITUS	2.86909e-05	0.00105712	43	0	:	1	1
KEGG:HSA04950	KEGG:MATURITY ONSET DIABETES OF THE YOUNG	2.93723e-05	0.00108222	26	0	:	1	1
KEGG:HSA04960	KEGG:ALDOSTERONE-REGULATED SODIUM REABSORPTION	8.52298e-05	0.0031403	37	0	:	1	1
KEGG:HSA04962	KEGG:VASOPRESSIN-REGULATED WATER REABSORPTION	6.98762e-05	0.00257459	44	0	:	1	1
KEGG:HSA04964	KEGG:PROXIMAL TUBULE BICARBONATE RECLAMATION	4.06329e-05	0.00149712	23	0	:	1	1
KEGG:HSA04966	KEGG:COLLECTING DUCT ACID SECRETION	1.77646e-05	0.000654538	27	0	:	1	1
KEGG:HSA04975	KEGG:FAT DIGESTION AND ABSORPTION	8.35866e-06	0.000307976	41	0	:	1	1
KEGG:HSA04977	KEGG:VITAMIN DIGESTION AND ABSORPTION	1.81351e-05	0.000668189	24	0	:	1	1
KEGG:HSA04979	KEGG:CHOLESTEROL METABOLISM	7.20491e-05	0.00265466	50	0	:	1	1
KEGG:HSA05014	KEGG:AMYOTROPHIC LATERAL SCLEROSIS (ALS)	8.26171e-05	0.00304404	51	0	:	1	1
KEGG:HSA05020	KEGG:PRION DISEASES	4.81007e-05	0.00177228	35	0	:	1	1
KEGG:HSA05033	KEGG:NICOTINE ADDICTION	8.58222e-05	0.00316213	40	0	:	1	1
KEGG:HSA05110	KEGG:VIBRIO CHOLERAE INFECTION	7.32735e-05	0.00269977	50	0	:	1	1
KEGG:HSA05120	KEGG:EPITHELIAL CELL SIGNALING IN HELICOBACTER PYLORI INFECTION	0.000116235	0.00428268	68	0	:	1	1
KEGG:HSA05130	KEGG:PATHOGENIC ESCHERICHIA COLI INFECTION	8.49093e-05	0.00312849	55	0	:	1	1
KEGG:HSA05131	KEGG:SHIGELLOSIS	0.000134691	0.0049627	65	0	:	1	1
KEGG:HSA05132	KEGG:SALMONELLA INFECTION	0.000175858	0.00647949	86	0	:	1	1
KEGG:HSA05133	KEGG:PERTUSSIS	7.67812e-05	0.00282901	76	0	:	1	1
KEGG:HSA05134	KEGG:LEGIONELLOSIS	5.70651e-05	0.00210257	55	0	:	1	1
KEGG:HSA05140	KEGG:LEISHMANIASIS	8.86583e-05	0.00326663	74	0	:	1	1
KEGG:HSA05143	KEGG:AFRICAN TRYPANOSOMIASIS	3.7227e-05	0.00137163	35	0	:	1	1
KEGG:HSA05144	KEGG:MALARIA	6.69968e-05	0.00246851	49	0	:	1	1
KEGG:HSA05150	KEGG:STAPHYLOCOCCUS AUREUS INFECTION	4.3232e-05	0.00159289	56	0	:	1	1
KEGG:HSA05204	KEGG:CHEMICAL CARCINOGENESIS	1.82453e-05	0.00067225	82	0	:	1	1
KEGG:HSA05210	KEGG:COLORECTAL CANCER	0.000179298	0.00660625	86	0	:	1	1
KEGG:HSA05211	KEGG:RENAL CELL CARCINOMA	0.000174221	0.0064192	69	0	:	1	1
KEGG:HSA05212	KEGG:PANCREATIC CANCER	0.000168119	0.00619435	75	0	:	1	1
KEGG:HSA05213	KEGG:ENDOMETRIAL CANCER	0.000131998	0.00486349	58	0	:	1	1
KEGG:HSA05214	KEGG:GLIOMA	0.000167043	0.00615473	71	0	:	1	1
KEGG:HSA05216	KEGG:THYROID CANCER	7.45434e-05	0.00274656	37	0	:	1	1
KEGG:HSA05218	KEGG:MELANOMA	0.000130198	0.00479716	72	0	:	1	1
KEGG:HSA05219	KEGG:BLADDER CANCER	6.42999e-05	0.00236914	41	0	:	1	1
KEGG:HSA05220	KEGG:CHRONIC MYELOID LEUKEMIA	0.000169549	0.00624707	78	0	:	1	1
KEGG:HSA05221	KEGG:ACUTE MYELOID LEUKEMIA	0.000157411	0.00579984	66	0	:	1	1
KEGG:HSA05230	KEGG:CENTRAL CARBON METABOLISM IN CANCER	0.000145169	0.00534876	65	0	:	1	1
KEGG:HSA05310	KEGG:ASTHMA	5.78851e-06	0.000213278	31	0	:	1	1
KEGG:HSA05320	KEGG:AUTOIMMUNE THYROID DISEASE	1.44501e-05	0.000532414	53	0	:	1	1
KEGG:HSA05321	KEGG:INFLAMMATORY BOWEL DISEASE (IBD)	7.41178e-05	0.00273088	65	0	:	1	1
KEGG:HSA05323	KEGG:RHEUMATOID ARTHRITIS	6.38361e-05	0.00235205	90	0	:	1	1
KEGG:HSA05330	KEGG:ALLOGRAFT REJECTION	1.4046e-05	0.000517527	38	0	:	1	1
KEGG:HSA05332	KEGG:GRAFT-VERSUS-HOST DISEASE	1.37418e-05	0.000506318	41	0	:	1	1
KEGG:HSA05416	KEGG:VIRAL MYOCARDITIS	6.13924e-05	0.00226201	59	0	:	1	1
REACT:1	REACT:2-LTR CIRCLE FORMATION	1.35961e-05	0.000500948	7	0	:	1	1
REACT:3	REACT:A TETRASACCHARIDE LINKER SEQUENCE IS REQUIRED FOR GAG SYNTHESIS	5.86192e-05	0.00215983	26	0	:	1	1
REACT:4	REACT:A THIRD PROTEOLYTIC CLEAVAGE RELEASES NICD	3.22048e-05	0.00118659	9	0	:	1	1
REACT:6	REACT:ABC TRANSPORTERS IN LIPID HOMEOSTASIS	2.90605e-05	0.00107074	18	0	:	1	1
REACT:8	REACT:ADP SIGNALLING THROUGH P2Y PURINOCEPTOR 1	1.1856e-05	0.000436836	25	0	:	1	1
REACT:9	REACT:ADP SIGNALLING THROUGH P2Y PURINOCEPTOR 12	1.01011e-05	0.000372175	22	0	:	1	1
REACT:10	REACT:AKT PHOSPHORYLATES TARGETS IN THE CYTOSOL	3.17502e-05	0.00116984	14	0	:	1	1
REACT:15	REACT:AMER1 MUTANTS DESTABILIZE THE DESTRUCTION COMPLEX	4.16792e-05	0.00153567	14	0	:	1	1
REACT:16	REACT:AMPK INHIBITS CHREBP TRANSCRIPTIONAL ACTIVATION ACTIVITY	1.44731e-05	0.000533261	8	0	:	1	1
REACT:18	REACT:APC TRUNCATION MUTANTS HAVE IMPAIRED AXIN BINDING	4.16792e-05	0.00153567	14	0	:	1	1
REACT:19	REACT:APC-CDC20 MEDIATED DEGRADATION OF NEK2A	4.23079e-05	0.00155884	25	0	:	1	1
REACT:21	REACT:APC/C:CDC20 MEDIATED DEGRADATION OF CYCLIN B	4.3023e-05	0.00158519	23	0	:	1	1
REACT:29	REACT:ARMS-MEDIATED ACTIVATION	1.43627e-05	0.000529197	7	0	:	1	1
REACT:30	REACT:ATF4 ACTIVATES GENES	1.44234e-05	0.000531432	25	0	:	1	1
REACT:31	REACT:ATF6 (ATF6-ALPHA) ACTIVATES CHAPERONE GENES	1.22076e-05	0.000449791	10	0	:	1	1
REACT:32	REACT:ATF6 (ATF6-ALPHA) ACTIVATES CHAPERONES	1.37125e-05	0.00050524	12	0	:	1	1
REACT:35	REACT:AURKA ACTIVATION BY TPX2	0.000127879	0.00471173	72	0	:	1	1
REACT:36	REACT:AXIN MISSENSE MUTANTS DESTABILIZE THE DESTRUCTION COMPLEX	4.16792e-05	0.00153567	14	0	:	1	1
REACT:37	REACT:AXIN MUTANTS DESTABILIZE THE DESTRUCTION COMPLEX, ACTIVATING WNT SIGNALING	4.16792e-05	0.00153567	14	0	:	1	1
REACT:43	REACT:ABORTIVE ELONGATION OF HIV-1 TRANSCRIPT IN THE ABSENCE OF TAT	3.59699e-05	0.00132531	23	0	:	1	1
REACT:45	REACT:ACETYLCHOLINE NEUROTRANSMITTER RELEASE CYCLE	4.69986e-05	0.00173167	17	0	:	1	1
REACT:47	REACT:ACETYLCHOLINE REGULATES INSULIN SECRETION	1.79282e-05	0.000660567	10	0	:	1	1
REACT:49	REACT:ACTIVATED NOTCH1 TRANSMITS SIGNAL TO THE NUCLEUS	7.15716e-05	0.00263706	31	0	:	1	1
REACT:50	REACT:ACTIVATED PKN1 STIMULATES TRANSCRIPTION OF AR (ANDROGEN RECEPTOR) REGULATED GENES KLK2 AND KLK3	1.5586e-05	0.000574267	36	0	:	1	1
REACT:51	REACT:ACTIVATED POINT MUTANTS OF FGFR2	1.23608e-05	0.000455436	17	0	:	1	1
REACT:56	REACT:ACTIVATION OF ATR IN RESPONSE TO REPLICATION STRESS	4.86349e-05	0.00179196	37	0	:	1	1
REACT:57	REACT:ACTIVATION OF BAD AND TRANSLOCATION TO MITOCHONDRIA	2.04605e-05	0.000753868	15	0	:	1	1
REACT:61	REACT:ACTIVATION OF C3 AND C5	1.08772e-05	0.000400771	6	0	:	1	1
REACT:62	REACT:ACTIVATION OF CA-PERMEABLE KAINATE RECEPTOR	3.4899e-05	0.00128586	10	0	:	1	1
REACT:64	REACT:ACTIVATION OF DNA FRAGMENTATION FACTOR	1.24937e-05	0.000460333	13	0	:	1	1
REACT:68	REACT:ACTIVATION OF HOX GENES DURING DIFFERENTIATION	0.00016705	0.00615496	90	0	:	1	1
REACT:70	REACT:ACTIVATION OF MATRIX METALLOPROTEINASES	2.66106e-05	0.000980469	33	0	:	1	1
REACT:72	REACT:ACTIVATION OF NIMA KINASES NEK9, NEK6, NEK7	1.11645e-05	0.000411359	7	0	:	1	1
REACT:73	REACT:ACTIVATION OF NMDA RECEPTOR AND POSTSYNAPTIC EVENTS	0.000136417	0.00502628	39	0	:	1	1
REACT:77	REACT:ACTIVATION OF PPARGC1A (PGC-1ALPHA) BY PHOSPHORYLATION	1.09671e-05	0.000404085	10	0	:	1	1
REACT:79	REACT:ACTIVATION OF RAC1	3.13678e-05	0.00115575	13	0	:	1	1
REACT:82	REACT:ACTIVATION OF TRKA RECEPTORS	5.72706e-06	0.000211014	6	0	:	1	1
REACT:83	REACT:ACTIVATION OF ANTERIOR HOX GENES IN HINDBRAIN DEVELOPMENT DURING EARLY EMBRYOGENESIS	0.00016705	0.00615496	90	0	:	1	1
REACT:85	REACT:ACTIVATION OF GENE EXPRESSION BY SREBF (SREBP)	0.000101794	0.00375059	42	0	:	1	1
REACT:86	REACT:ACTIVATION OF KAINATE RECEPTORS UPON GLUTAMATE BINDING	4.94296e-05	0.00182124	30	0	:	1	1
REACT:88	REACT:ACTIVATION OF THE TFAP2 (AP-2) FAMILY OF TRANSCRIPTION FACTORS	2.04606e-05	0.000753874	12	0	:	1	1
REACT:89	REACT:ACTIVATION OF THE MRNA UPON BINDING OF THE CAP-BINDING COMPLEX AND EIFS, AND SUBSEQUENT BINDING TO 43S	8.84666e-05	0.00325956	60	0	:	1	1
REACT:91	REACT:ACTIVATION OF THE PRE-REPLICATIVE COMPLEX	2.94363e-05	0.00108458	32	0	:	1	1
REACT:96	REACT:ACYL CHAIN REMODELLING OF PC	1.0216e-05	0.000376409	27	0	:	1	1
REACT:97	REACT:ACYL CHAIN REMODELLING OF PE	8.63305e-06	0.000318086	29	0	:	1	1
REACT:98	REACT:ACYL CHAIN REMODELLING OF PG	7.08511e-06	0.000261052	18	0	:	1	1
REACT:100	REACT:ACYL CHAIN REMODELLING OF PS	9.03244e-06	0.000332801	22	0	:	1	1
REACT:103	REACT:ADENYLATE CYCLASE ACTIVATING PATHWAY	1.95934e-05	0.000721923	10	0	:	1	1
REACT:104	REACT:ADENYLATE CYCLASE INHIBITORY PATHWAY	2.47252e-05	0.000911001	14	0	:	1	1
REACT:108	REACT:ADRENOCEPTORS	2.2169e-06	8.16817e-05	9	0	:	1	1
REACT:109	REACT:ADVANCED GLYCOSYLATION ENDPRODUCT RECEPTOR SIGNALING	1.13226e-05	0.000417183	13	0	:	1	1
REACT:117	REACT:AMINE LIGAND-BINDING RECEPTORS	1.91449e-05	0.000705395	42	0	:	1	1
REACT:118	REACT:AMINE-DERIVED HORMONES	4.50018e-06	0.00016581	18	0	:	1	1
REACT:120	REACT:AMINO ACID AND OLIGOPEPTIDE SLC TRANSPORTERS	3.81157e-05	0.00140438	53	0	:	1	1
REACT:121	REACT:AMINO ACID SYNTHESIS AND INTERCONVERSION (TRANSAMINATION)	2.3733e-05	0.000874445	32	0	:	1	1
REACT:122	REACT:AMINO ACID TRANSPORT ACROSS THE PLASMA MEMBRANE	2.68863e-05	0.000990627	33	0	:	1	1
REACT:125	REACT:AMYLOID FIBER FORMATION	6.45464e-05	0.00237822	69	0	:	1	1
REACT:126	REACT:ANCHORING FIBRIL FORMATION	1.11001e-05	0.000408985	7	0	:	1	1
REACT:127	REACT:ANCHORING OF THE BASAL BODY TO THE PLASMA MEMBRANE	0.000136466	0.00502812	97	0	:	1	1
REACT:130	REACT:ANTIGEN PRESENTATION: FOLDING, ASSEMBLY AND PEPTIDE LOADING OF CLASS I MHC	3.12214e-05	0.00115036	25	0	:	1	1
REACT:131	REACT:ANTIGEN ACTIVATES B CELL RECEPTOR (BCR) LEADING TO GENERATION OF SECOND MESSENGERS	9.44156e-05	0.00347875	98	0	:	1	1
REACT:134	REACT:ANTIMICROBIAL PEPTIDES	1.3323e-05	0.000490886	89	0	:	1	1
REACT:137	REACT:APOPTOSIS INDUCED DNA FRAGMENTATION	1.24937e-05	0.000460333	13	0	:	1	1
REACT:141	REACT:APOPTOTIC FACTOR-MEDIATED RESPONSE	1.12834e-05	0.000415738	7	0	:	1	1
REACT:142	REACT:AQUAPORIN-MEDIATED TRANSPORT	4.34132e-05	0.00159956	52	0	:	1	1
REACT:144	REACT:ARACHIDONIC ACID METABOLISM	1.6e-05	0.000589522	59	0	:	1	1
REACT:146	REACT:ARYL HYDROCARBON RECEPTOR SIGNALLING	1.92567e-05	0.000709516	7	0	:	1	1
REACT:148	REACT:ASSEMBLY OF THE HIV VIRION	1.73056e-05	0.000637627	16	0	:	1	1
REACT:150	REACT:ASSEMBLY OF ACTIVE LPL AND LIPC LIPASE COMPLEXES	6.9692e-06	0.000256781	19	0	:	1	1
REACT:155	REACT:ASSOCIATION OF LICENSING FACTORS WITH THE PRE-REPLICATIVE COMPLEX	1.19174e-05	0.000439098	15	0	:	1	1
REACT:166	REACT:B-WICH COMPLEX POSITIVELY REGULATES RRNA EXPRESSION	7.00652e-05	0.00258156	60	0	:	1	1
REACT:167	REACT:BBSOME-MEDIATED CARGO-TARGETING TO CILIUM	2.07054e-05	0.000762894	23	0	:	1	1
REACT:168	REACT:BH3-ONLY PROTEINS ASSOCIATE WITH AND INACTIVATE ANTI-APOPTOTIC BCL-2 MEMBERS	2.12559e-06	7.83176e-05	8	0	:	1	1
REACT:170	REACT:BASE EXCISION REPAIR	2.48839e-05	0.000916851	38	0	:	1	1
REACT:172	REACT:BASIGIN INTERACTIONS	2.60426e-05	0.000959544	25	0	:	1	1
REACT:173	REACT:BETA DEFENSINS	1.1804e-06	4.34919e-05	36	0	:	1	1
REACT:182	REACT:BETA-CATENIN PHOSPHORYLATION CASCADE	4.49159e-05	0.00165493	17	0	:	1	1
REACT:184	REACT:BETA-OXIDATION OF VERY LONG CHAIN FATTY ACIDS	6.487e-06	0.000239014	11	0	:	1	1
REACT:186	REACT:BILE ACID AND BILE SALT METABOLISM	4.10766e-05	0.00151347	43	0	:	1	1
REACT:190	REACT:BINDING OF TCF/LEF:CTNNB1 TO TARGET GENE PROMOTERS	1.83618e-05	0.000676541	8	0	:	1	1
REACT:194	REACT:BIOSYNTHESIS OF THE N-GLYCAN PRECURSOR (DOLICHOL LIPID-LINKED OLIGOSACCHARIDE, LLO) AND TRANSFER TO A NASCENT PROTEIN	4.65918e-05	0.00171668	78	0	:	1	1
REACT:195	REACT:BIOTIN TRANSPORT AND METABOLISM	1.72691e-05	0.00063628	11	0	:	1	1
REACT:196	REACT:BRANCHED-CHAIN AMINO ACID CATABOLISM	4.61451e-06	0.000170022	23	0	:	1	1
REACT:199	REACT:BUDDING AND MATURATION OF HIV VIRION	2.87725e-05	0.00106012	28	0	:	1	1
REACT:200	REACT:BUTYRATE RESPONSE FACTOR 1 (BRF1) BINDS AND DESTABILIZES MRNA	2.67764e-05	0.00098658	17	0	:	1	1
REACT:204	REACT:CASP8 ACTIVITY IS INHIBITED	1.50733e-05	0.000555378	11	0	:	1	1
REACT:205	REACT:CD209 (DC-SIGN) SIGNALING	5.31263e-05	0.00195745	21	0	:	1	1
REACT:206	REACT:CD22 MEDIATED BCR REGULATION	9.26419e-06	0.00034134	67	0	:	1	1
REACT:207	REACT:CD28 CO-STIMULATION	8.05082e-05	0.00296633	34	0	:	1	1
REACT:208	REACT:CD28 DEPENDENT PI3K/AKT SIGNALING	5.82852e-05	0.00214752	22	0	:	1	1
REACT:209	REACT:CD28 DEPENDENT VAV1 PATHWAY	2.6988e-05	0.000994375	13	0	:	1	1
REACT:210	REACT:CDC6 ASSOCIATION WITH THE ORC:ORIGIN COMPLEX	9.28813e-06	0.000342222	11	0	:	1	1
REACT:215	REACT:CLEC7A (DECTIN-1) INDUCES NFAT ACTIVATION	2.89115e-05	0.00106525	11	0	:	1	1
REACT:217	REACT:CLEC7A/INFLAMMASOME PATHWAY	1.28107e-05	0.000472011	6	0	:	1	1
REACT:219	REACT:COPI-INDEPENDENT GOLGI-TO-ER RETROGRADE TRAFFIC	8.6099e-05	0.00317233	34	0	:	1	1
REACT:221	REACT:COPII (COAT PROTEIN 2) MEDIATED VESICLE TRANSPORT	0.000110121	0.00405743	68	0	:	1	1
REACT:223	REACT:CREB PHOSPHORYLATION	2.53659e-05	0.00093461	7	0	:	1	1
REACT:224	REACT:CREB PHOSPHORYLATION THROUGH THE ACTIVATION OF ADENYLATE CYCLASE	1.02909e-05	0.000379168	7	0	:	1	1
REACT:225	REACT:CREB PHOSPHORYLATION THROUGH THE ACTIVATION OF CAMKII	6.40614e-05	0.00236035	15	0	:	1	1
REACT:227	REACT:CREB PHOSPHORYLATION THROUGH THE ACTIVATION OF RAS	0.000104797	0.00386126	27	0	:	1	1
REACT:228	REACT:CREB3 FACTORS ACTIVATE GENES	6.39646e-06	0.000235678	9	0	:	1	1
REACT:229	REACT:CRMPS IN SEMA3A SIGNALING	7.0329e-05	0.00259128	16	0	:	1	1
REACT:230	REACT:CS/DS DEGRADATION	2.18474e-05	0.000804968	14	0	:	1	1
REACT:231	REACT:CTLA4 INHIBITORY SIGNALING	5.1156e-05	0.00188485	22	0	:	1	1
REACT:233	REACT:CA-DEPENDENT EVENTS	5.9055e-05	0.00217589	28	0	:	1	1
REACT:234	REACT:CA2+ ACTIVATED K+ CHANNELS	1.4541e-05	0.000535766	9	0	:	1	1
REACT:236	REACT:CAM PATHWAY	5.8024e-05	0.0021379	26	0	:	1	1
REACT:238	REACT:CALCINEURIN ACTIVATES NFAT	1.86032e-05	0.000685436	9	0	:	1	1
REACT:240	REACT:CALMODULIN INDUCED EVENTS	5.8024e-05	0.0021379	26	0	:	1	1
REACT:241	REACT:CALNEXIN/CALRETICULIN CYCLE	4.02659e-05	0.0014836	26	0	:	1	1
REACT:244	REACT:CARBOXYTERMINAL POST-TRANSLATIONAL MODIFICATIONS OF TUBULIN	1.98923e-05	0.000732934	37	0	:	1	1
REACT:246	REACT:CARGO CONCENTRATION IN THE ER	5.42872e-05	0.00200022	32	0	:	1	1
REACT:250	REACT:CASPASE ACTIVATION VIA EXTRINSIC APOPTOTIC SIGNALLING PATHWAY	4.19766e-05	0.00154663	26	0	:	1	1
REACT:254	REACT:CATION-COUPLED CHLORIDE COTRANSPORTERS	1.66931e-05	0.000615058	7	0	:	1	1
REACT:265	REACT:CELL-EXTRACELLULAR MATRIX INTERACTIONS	5.31398e-05	0.00195794	16	0	:	1	1
REACT:267	REACT:CELLULAR HEXOSE TRANSPORT	3.4609e-06	0.000127517	22	0	:	1	1
REACT:272	REACT:CENTROSOME MATURATION	0.000130058	0.00479199	80	0	:	1	1
REACT:274	REACT:CHREBP ACTIVATES METABOLIC GENE EXPRESSION	2.8889e-05	0.00106442	8	0	:	1	1
REACT:276	REACT:CHEMOKINE RECEPTORS BIND CHEMOKINES	7.36857e-06	0.000271496	48	0	:	1	1
REACT:277	REACT:CHK1/CHK2(CDS1) MEDIATED INACTIVATION OF CYCLIN B:CDK1 COMPLEX	1.04621e-05	0.000385478	13	0	:	1	1
REACT:278	REACT:CHOLESTEROL BIOSYNTHESIS	2.6136e-05	0.000962984	25	0	:	1	1
REACT:282	REACT:CHONDROITIN SULFATE BIOSYNTHESIS	2.83087e-05	0.00104304	20	0	:	1	1
REACT:283	REACT:CHONDROITIN SULFATE/DERMATAN SULFATE METABOLISM	7.66623e-05	0.00282463	50	0	:	1	1
REACT:287	REACT:CHYLOMICRON ASSEMBLY	2.70022e-06	9.94901e-05	10	0	:	1	1
REACT:289	REACT:CHYLOMICRON REMODELING	1.68581e-06	6.21139e-05	10	0	:	1	1
REACT:292	REACT:CITRIC ACID CYCLE (TCA CYCLE)	3.2377e-05	0.00119294	19	0	:	1	1
REACT:295	REACT:CLASS C/3 (METABOTROPIC GLUTAMATE/PHEROMONE RECEPTORS)	2.64057e-05	0.000972923	40	0	:	1	1
REACT:298	REACT:CLASSICAL ANTIBODY-MEDIATED COMPLEMENT ACTIVATION	7.75385e-07	2.85691e-05	85	0	:	1	1
REACT:301	REACT:CLEARANCE OF NUCLEAR ENVELOPE MEMBRANES FROM CHROMATIN	7.48158e-06	0.00027566	7	0	:	1	1
REACT:302	REACT:CLEAVAGE OF GROWING TRANSCRIPT IN THE TERMINATION REGION	0.000134147	0.00494265	66	0	:	1	1
REACT:306	REACT:COENZYME A BIOSYNTHESIS	3.80045e-06	0.000140028	8	0	:	1	1
REACT:307	REACT:COHESIN LOADING ONTO CHROMATIN	6.55172e-05	0.00241399	10	0	:	1	1
REACT:310	REACT:COLLAGEN DEGRADATION	3.43954e-05	0.0012673	40	0	:	1	1
REACT:312	REACT:COMMON PATHWAY OF FIBRIN CLOT FORMATION	2.94207e-05	0.00108401	22	0	:	1	1
REACT:313	REACT:COMPETING ENDOGENOUS RNAS (CERNAS) REGULATE PTEN TRANSLATION	4.13497e-05	0.00152353	19	0	:	1	1
REACT:315	REACT:COMPLEX I BIOGENESIS	1.21296e-05	0.000446915	49	0	:	1	1
REACT:316	REACT:CONDENSATION OF PROMETAPHASE CHROMOSOMES	2.28635e-05	0.000842409	11	0	:	1	1
REACT:317	REACT:CONDENSATION OF PROPHASE CHROMOSOMES	4.44726e-05	0.0016386	43	0	:	1	1
REACT:323	REACT:CONSTITUTIVE SIGNALING BY ABERRANT PI3K IN CANCER	0.0001432	0.0052762	68	0	:	1	1
REACT:324	REACT:CONSTITUTIVE SIGNALING BY EGFRVIII	4.62163e-05	0.00170284	15	0	:	1	1
REACT:325	REACT:CONSTITUTIVE SIGNALING BY LIGAND-RESPONSIVE EGFR CANCER VARIANTS	4.82382e-05	0.00177734	19	0	:	1	1
REACT:326	REACT:CONSTITUTIVE SIGNALING BY NOTCH1 HD DOMAIN MUTANTS	3.56572e-05	0.00131379	15	0	:	1	1
REACT:327	REACT:CONSTITUTIVE SIGNALING BY NOTCH1 HD+PEST DOMAIN MUTANTS	0.000172501	0.00635583	58	0	:	1	1
REACT:328	REACT:CONSTITUTIVE SIGNALING BY NOTCH1 PEST DOMAIN MUTANTS	0.000172501	0.00635583	58	0	:	1	1
REACT:329	REACT:CONSTITUTIVE SIGNALING BY NOTCH1 T(7;9)(NOTCH1:M1580_K2555) TRANSLOCATION MUTANT	3.23418e-05	0.00119164	7	0	:	1	1
REACT:330	REACT:CONVERSION FROM APC/C:CDC20 TO APC/C:CDH1 IN LATE ANAPHASE	3.9235e-05	0.00144562	19	0	:	1	1
REACT:331	REACT:COOPERATION OF PDCL (PHLP1) AND TRIC/CCT IN G-PROTEIN BETA FOLDING	5.14933e-05	0.00189727	42	0	:	1	1
REACT:332	REACT:COOPERATION OF PREFOLDIN AND TRIC/CCT IN ACTIN AND TUBULIN FOLDING	3.65463e-05	0.00134655	32	0	:	1	1
REACT:333	REACT:COSTIMULATION BY THE CD28 FAMILY	0.000117986	0.00434719	73	0	:	1	1
REACT:334	REACT:CREATINE METABOLISM	7.77989e-06	0.000286651	10	0	:	1	1
REACT:335	REACT:CREATION OF C4 AND C2 ACTIVATORS	7.75385e-07	2.85691e-05	93	0	:	1	1
REACT:337	REACT:CROSS-PRESENTATION OF PARTICULATE EXOGENOUS ANTIGENS (PHAGOSOMES)	1.34589e-05	0.000495894	8	0	:	1	1
REACT:339	REACT:CROSSLINKING OF COLLAGEN FIBRILS	1.51393e-05	0.000557809	10	0	:	1	1
REACT:340	REACT:CYCLIN A/B1/B2 ASSOCIATED EVENTS DURING G2/M TRANSITION	2.98106e-05	0.00109837	25	0	:	1	1
REACT:345	REACT:CYTOCHROME P450 - ARRANGED BY SUBSTRATE TYPE	2.92494e-05	0.0010777	64	0	:	1	1
REACT:348	REACT:CYTOSOLIC IRON-SULFUR CLUSTER ASSEMBLY	1.00601e-05	0.000370667	13	0	:	1	1
REACT:349	REACT:CYTOSOLIC SENSORS OF PATHOGEN-ASSOCIATED DNA	0.000115793	0.00426642	68	0	:	1	1
REACT:350	REACT:CYTOSOLIC SULFONATION OF SMALL MOLECULES	8.35299e-06	0.000307767	24	0	:	1	1
REACT:351	REACT:CYTOSOLIC TRNA AMINOACYLATION	1.94929e-05	0.000718219	24	0	:	1	1
REACT:352	REACT:DAG AND IP3 SIGNALING	7.79409e-05	0.00287174	32	0	:	1	1
REACT:353	REACT:DAP12 INTERACTIONS	7.02294e-05	0.00258761	44	0	:	1	1
REACT:354	REACT:DAP12 SIGNALING	6.8628e-05	0.00252861	29	0	:	1	1
REACT:355	REACT:DARPP-32 EVENTS	4.44694e-05	0.00163848	24	0	:	1	1
REACT:356	REACT:DCC MEDIATED ATTRACTIVE SIGNALING	5.86385e-05	0.00216054	14	0	:	1	1
REACT:358	REACT:DEX/H-BOX HELICASES ACTIVATE TYPE I IFN AND INFLAMMATORY CYTOKINES PRODUCTION	3.87359e-05	0.00142723	13	0	:	1	1
REACT:360	REACT:DNA DAMAGE RECOGNITION IN GG-NER	8.58151e-05	0.00316187	38	0	:	1	1
REACT:361	REACT:DNA DAMAGE REVERSAL	3.40003e-06	0.000125275	8	0	:	1	1
REACT:362	REACT:DNA DAMAGE/TELOMERE STRESS INDUCED SENESCENCE	5.72832e-05	0.00211061	61	0	:	1	1
REACT:368	REACT:DNA METHYLATION	1.18428e-05	0.00043635	34	0	:	1	1
REACT:369	REACT:DNA REPLICATION INITIATION	7.2941e-06	0.000268752	8	0	:	1	1
REACT:370	REACT:DNA STRAND ELONGATION	3.09675e-05	0.001141	32	0	:	1	1
REACT:371	REACT:DSCAM INTERACTIONS	3.15908e-05	0.00116397	11	0	:	1	1
REACT:372	REACT:DEACTIVATION OF THE BETA-CATENIN TRANSACTIVATING COMPLEX	0.000111085	0.00409294	42	0	:	1	1
REACT:375	REACT:DEATH RECEPTOR SIGNALLING	7.73249e-05	0.00284904	50	0	:	1	1
REACT:377	REACT:DECTIN-2 FAMILY	3.25337e-05	0.00119871	29	0	:	1	1
REACT:383	REACT:DEFECTIVE B3GALT6 CAUSES EDSP2 AND SEMDJL1	5.27137e-05	0.00194224	19	0	:	1	1
REACT:384	REACT:DEFECTIVE B3GALTL CAUSES PETERS-PLUS SYNDROME (PPS)	5.33049e-05	0.00196403	37	0	:	1	1
REACT:385	REACT:DEFECTIVE B3GAT3 CAUSES JDSSDHD	5.27137e-05	0.00194224	19	0	:	1	1
REACT:387	REACT:DEFECTIVE B4GALT7 CAUSES EDS, PROGEROID TYPE	5.27137e-05	0.00194224	19	0	:	1	1
REACT:388	REACT:DEFECTIVE C1GALT1C1 CAUSES TN POLYAGGLUTINATION SYNDROME (TNPS)	1.4187e-05	0.000522723	18	0	:	1	1
REACT:391	REACT:DEFECTIVE CHST14 CAUSES EDS, MUSCULOCONTRACTURAL TYPE	1.88962e-05	0.000696232	7	0	:	1	1
REACT:392	REACT:DEFECTIVE CHST3 CAUSES SEDCJD	1.88962e-05	0.000696232	7	0	:	1	1
REACT:394	REACT:DEFECTIVE CHSY1 CAUSES TPBS	1.88962e-05	0.000696232	7	0	:	1	1
REACT:395	REACT:DEFECTIVE CSF2RA CAUSES PULMONARY SURFACTANT METABOLISM DYSFUNCTION 4 (SMDP4)	2.75974e-06	0.000101683	8	0	:	1	1
REACT:396	REACT:DEFECTIVE CSF2RB CAUSES PULMONARY SURFACTANT METABOLISM DYSFUNCTION 5 (SMDP5)	2.75974e-06	0.000101683	8	0	:	1	1
REACT:399	REACT:DEFECTIVE EXT1 CAUSES EXOSTOSES 1, TRPS2 AND CHDS	3.38175e-05	0.00124601	12	0	:	1	1
REACT:400	REACT:DEFECTIVE EXT2 CAUSES EXOSTOSES 2	3.38175e-05	0.00124601	12	0	:	1	1
REACT:401	REACT:DEFECTIVE GALNT12 CAUSES COLORECTAL CANCER 1 (CRCS1)	1.4187e-05	0.000522723	18	0	:	1	1
REACT:402	REACT:DEFECTIVE GALNT3 CAUSES FAMILIAL HYPERPHOSPHATEMIC TUMORAL CALCINOSIS (HFTC)	1.4187e-05	0.000522723	18	0	:	1	1
REACT:404	REACT:DEFECTIVE HLCS CAUSES MULTIPLE CARBOXYLASE DEFICIENCY	1.40922e-05	0.000519229	6	0	:	1	1
REACT:428	REACT:DEFECTS IN BIOTIN (BTN) METABOLISM	1.40922e-05	0.000519229	6	0	:	1	1
REACT:430	REACT:DEFECTS IN VITAMIN AND COFACTOR METABOLISM	1.40922e-05	0.000519229	17	0	:	1	1
REACT:431	REACT:DEFENSINS	1.42664e-06	5.25648e-05	45	0	:	1	1
REACT:438	REACT:DEGRADATION OF CYSTEINE AND HOMOCYSTEINE	1.35781e-06	5.00285e-05	9	0	:	1	1
REACT:442	REACT:DEPOLYMERISATION OF THE NUCLEAR LAMINA	2.75084e-05	0.00101355	15	0	:	1	1
REACT:443	REACT:DEPOSITION OF NEW CENPA-CONTAINING NUCLEOSOMES AT THE CENTROMERE	4.41826e-05	0.00162791	52	0	:	1	1
REACT:446	REACT:DEREGULATED CDK5 TRIGGERS MULTIPLE NEURODEGENERATIVE PATHWAYS IN ALZHEIMER'S DISEASE MODELS	4.01623e-05	0.00147978	23	0	:	1	1
REACT:447	REACT:DERMATAN SULFATE BIOSYNTHESIS	2.45756e-05	0.000905491	11	0	:	1	1
REACT:448	REACT:DETOXIFICATION OF REACTIVE OXYGEN SPECIES	1.78456e-05	0.000657525	37	0	:	1	1
REACT:451	REACT:DIGESTION	7.87258e-06	0.000290066	22	0	:	1	1
REACT:452	REACT:DIGESTION AND ABSORPTION	7.87258e-06	0.000290066	27	0	:	1	1
REACT:455	REACT:DIMERIZATION OF PROCASPASE-8	1.50733e-05	0.000555378	11	0	:	1	1
REACT:458	REACT:DISEASES ASSOCIATED WITH O-GLYCOSYLATION OF PROTEINS	9.47973e-05	0.00349282	60	0	:	1	1
REACT:459	REACT:DISEASES ASSOCIATED WITH GLYCOSAMINOGLYCAN METABOLISM	5.80092e-05	0.00213736	26	0	:	1	1
REACT:460	REACT:DISEASES ASSOCIATED WITH SURFACTANT METABOLISM	2.75974e-06	0.000101683	10	0	:	1	1
REACT:461	REACT:DISEASES ASSOCIATED WITH THE TLR SIGNALING CASCADE	3.32187e-05	0.00122395	24	0	:	1	1
REACT:462	REACT:DISEASES ASSOCIATED WITH VISUAL TRANSDUCTION	3.94985e-06	0.000145533	9	0	:	1	1
REACT:463	REACT:DISEASES OF IMMUNE SYSTEM	3.32187e-05	0.00122395	24	0	:	1	1
REACT:465	REACT:DISEASES OF CARBOHYDRATE METABOLISM	5.05384e-06	0.000186209	10	0	:	1	1
REACT:466	REACT:DISEASES OF GLYCOSYLATION	0.000152806	0.00563017	86	0	:	1	1
REACT:467	REACT:DISEASES OF METABOLISM	2.19058e-05	0.000807121	43	0	:	1	1
REACT:472	REACT:DISSOLUTION OF FIBRIN CLOT	1.28093e-05	0.000471961	13	0	:	1	1
REACT:473	REACT:DOPAMINE NEUROTRANSMITTER RELEASE CYCLE	5.9634e-05	0.00219722	23	0	:	1	1
REACT:476	REACT:DOWNREGULATION OF ERBB2 SIGNALING	6.98414e-05	0.00257331	29	0	:	1	1
REACT:477	REACT:DOWNREGULATION OF ERBB2:ERBB3 SIGNALING	2.86668e-05	0.00105623	13	0	:	1	1
REACT:478	REACT:DOWNREGULATION OF ERBB4 SIGNALING	2.33023e-05	0.000858575	8	0	:	1	1
REACT:479	REACT:DOWNREGULATION OF SMAD2/3:SMAD4 TRANSCRIPTIONAL ACTIVITY	7.65219e-05	0.00281946	23	0	:	1	1
REACT:480	REACT:DOWNREGULATION OF TGF-BETA RECEPTOR SIGNALING	5.30878e-05	0.00195602	26	0	:	1	1
REACT:482	REACT:DOWNSTREAM SIGNAL TRANSDUCTION	9.53177e-05	0.00351199	29	0	:	1	1
REACT:484	REACT:DOWNSTREAM SIGNALING OF ACTIVATED FGFR1	4.88533e-05	0.0018	31	0	:	1	1
REACT:485	REACT:DOWNSTREAM SIGNALING OF ACTIVATED FGFR2	5.03123e-05	0.00185376	30	0	:	1	1
REACT:486	REACT:DOWNSTREAM SIGNALING OF ACTIVATED FGFR3	4.3878e-05	0.00161669	25	0	:	1	1
REACT:487	REACT:DOWNSTREAM SIGNALING OF ACTIVATED FGFR4	4.72169e-05	0.00173971	27	0	:	1	1
REACT:488	REACT:DUAL INCISION IN GG-NER	4.13532e-05	0.00152366	41	0	:	1	1
REACT:489	REACT:DUAL INCISION IN TC-NER	7.72339e-05	0.00284569	65	0	:	1	1
REACT:491	REACT:E2F-ENABLED INHIBITION OF PRE-REPLICATION COMPLEX FORMATION	9.03613e-06	0.000332937	9	0	:	1	1
REACT:492	REACT:E3 UBIQUITIN LIGASES UBIQUITINATE TARGET PROTEINS	6.80088e-05	0.00250579	54	0	:	1	1
REACT:493	REACT:ECM PROTEOGLYCANS	0.000126072	0.00464512	56	0	:	1	1
REACT:494	REACT:EGFR TRANSACTIVATION BY GASTRIN	1.71252e-05	0.000630981	9	0	:	1	1
REACT:499	REACT:EPHA-MEDIATED GROWTH CONE COLLAPSE	5.17671e-05	0.00190736	15	0	:	1	1
REACT:500	REACT:EPHB-MEDIATED FORWARD SIGNALING	9.64145e-05	0.0035524	34	0	:	1	1
REACT:501	REACT:ER QUALITY CONTROL COMPARTMENT (ERQC)	2.65662e-05	0.000978834	21	0	:	1	1
REACT:504	REACT:ERBB2 ACTIVATES PTK6 SIGNALING	3.06479e-05	0.00112923	13	0	:	1	1
REACT:505	REACT:ERBB2 REGULATES CELL MOTILITY	3.98653e-05	0.00146884	14	0	:	1	1
REACT:506	REACT:ERCC6 (CSB) AND EHMT2 (G9A) POSITIVELY REGULATE RRNA EXPRESSION	4.59013e-05	0.00169124	45	0	:	1	1
REACT:507	REACT:ERK/MAPK TARGETS	3.71664e-05	0.0013694	22	0	:	1	1
REACT:508	REACT:ERKS ARE INACTIVATED	1.33667e-05	0.000492497	13	0	:	1	1
REACT:509	REACT:EARLY PHASE OF HIV LIFE CYCLE	2.19443e-05	0.000808541	14	0	:	1	1
REACT:511	REACT:EICOSANOID LIGAND-BINDING RECEPTORS	2.15821e-06	7.95196e-05	15	0	:	1	1
REACT:513	REACT:ELASTIC FIBRE FORMATION	0.000112526	0.00414602	41	0	:	1	1
REACT:516	REACT:ELEVATION OF CYTOSOLIC CA2+ LEVELS	1.28864e-05	0.0004748	16	0	:	1	1
REACT:517	REACT:ENDOGENOUS STEROLS	2.80175e-05	0.00103231	26	0	:	1	1
REACT:519	REACT:ENDOSOMAL/VACUOLAR PATHWAY	8.97548e-06	0.000330702	12	0	:	1	1
REACT:520	REACT:ENERGY DEPENDENT REGULATION OF MTOR BY LKB1-AMPK	5.38174e-05	0.00198291	29	0	:	1	1
REACT:524	REACT:EPHRIN SIGNALING	4.86384e-05	0.00179209	19	0	:	1	1
REACT:526	REACT:ERYTHROCYTES TAKE UP CARBON DIOXIDE AND RELEASE OXYGEN	4.8961e-06	0.000180397	12	0	:	1	1
REACT:527	REACT:ERYTHROCYTES TAKE UP OXYGEN AND RELEASE CARBON DIOXIDE	4.8961e-06	0.000180397	8	0	:	1	1
REACT:528	REACT:ESTABLISHMENT OF SISTER CHROMATID COHESION	5.47581e-05	0.00201757	11	0	:	1	1
REACT:531	REACT:EUKARYOTIC TRANSLATION ELONGATION	8.08369e-05	0.00297844	95	0	:	1	1
REACT:533	REACT:EUKARYOTIC TRANSLATION TERMINATION	7.75478e-05	0.00285726	94	0	:	1	1
REACT:543	REACT:FCGR ACTIVATION	1.25127e-05	0.000461031	91	0	:	1	1
REACT:544	REACT:FGFR1 LIGAND BINDING AND ACTIVATION	1.04666e-05	0.000385642	16	0	:	1	1
REACT:546	REACT:FGFR1B LIGAND BINDING AND ACTIVATION	4.53066e-06	0.000166933	6	0	:	1	1
REACT:548	REACT:FGFR1C LIGAND BINDING AND ACTIVATION	9.84708e-06	0.000362817	12	0	:	1	1
REACT:549	REACT:FGFR2 ALTERNATIVE SPLICING	4.2552e-05	0.00156783	26	0	:	1	1
REACT:550	REACT:FGFR2 LIGAND BINDING AND ACTIVATION	1.26262e-05	0.000465214	20	0	:	1	1
REACT:551	REACT:FGFR2 MUTANT RECEPTOR ACTIVATION	3.29528e-05	0.00121415	33	0	:	1	1
REACT:552	REACT:FGFR2B LIGAND BINDING AND ACTIVATION	7.52833e-06	0.000277382	10	0	:	1	1
REACT:553	REACT:FGFR2C LIGAND BINDING AND ACTIVATION	1.10651e-05	0.000407695	13	0	:	1	1
REACT:554	REACT:FGFR3 LIGAND BINDING AND ACTIVATION	5.92653e-06	0.000218364	13	0	:	1	1
REACT:555	REACT:FGFR3 MUTANT RECEPTOR ACTIVATION	5.92653e-06	0.000218364	12	0	:	1	1
REACT:556	REACT:FGFR3B LIGAND BINDING AND ACTIVATION	5.33808e-06	0.000196682	7	0	:	1	1
REACT:557	REACT:FGFR3C LIGAND BINDING AND ACTIVATION	5.92653e-06	0.000218364	13	0	:	1	1
REACT:558	REACT:FGFR4 LIGAND BINDING AND ACTIVATION	9.26544e-06	0.000341386	14	0	:	1	1
REACT:560	REACT:FGFRL1 MODULATION OF FGFR1 SIGNALING	6.63709e-06	0.000244544	13	0	:	1	1
REACT:562	REACT:FRS-MEDIATED FGFR1 SIGNALING	2.31461e-05	0.000852821	23	0	:	1	1
REACT:563	REACT:FRS-MEDIATED FGFR2 SIGNALING	2.74439e-05	0.00101117	25	0	:	1	1
REACT:564	REACT:FRS-MEDIATED FGFR3 SIGNALING	2.10096e-05	0.0007741	20	0	:	1	1
REACT:565	REACT:FRS-MEDIATED FGFR4 SIGNALING	2.43485e-05	0.000897122	22	0	:	1	1
REACT:569	REACT:FATTY ACIDS BOUND TO GPR40 (FFAR1) REGULATE INSULIN SECRETION	1.22651e-05	0.00045191	8	0	:	1	1
REACT:575	REACT:FERTILIZATION	3.69774e-06	0.000136244	26	0	:	1	1
REACT:576	REACT:FIBRONECTIN MATRIX FORMATION	2.89892e-05	0.00106811	6	0	:	1	1
REACT:578	REACT:FOLDING OF ACTIN BY CCT/TRIC	2.28497e-05	0.000841901	10	0	:	1	1
REACT:579	REACT:FORMATION OF ATP BY CHEMIOSMOTIC COUPLING	6.46257e-06	0.000238114	16	0	:	1	1
REACT:580	REACT:FORMATION OF FIBRIN CLOT (CLOTTING CASCADE)	3.68277e-05	0.00135692	39	0	:	1	1
REACT:581	REACT:FORMATION OF HIV ELONGATION COMPLEX IN THE ABSENCE OF HIV TAT	5.9874e-05	0.00220606	48	0	:	1	1
REACT:582	REACT:FORMATION OF HIV-1 ELONGATION COMPLEX CONTAINING HIV-1 TAT	5.42524e-05	0.00199894	46	0	:	1	1
REACT:583	REACT:FORMATION OF INCISION COMPLEX IN GG-NER	5.31211e-05	0.00195725	43	0	:	1	1
REACT:584	REACT:FORMATION OF RNA POL II ELONGATION COMPLEX	9.8929e-05	0.00364505	61	0	:	1	1
REACT:585	REACT:FORMATION OF SENESCENCE-ASSOCIATED HETEROCHROMATIN FOCI (SAHF)	3.51185e-05	0.00129394	17	0	:	1	1
REACT:586	REACT:FORMATION OF TC-NER PRE-INCISION COMPLEX	8.56826e-05	0.00315699	53	0	:	1	1
REACT:591	REACT:FORMATION OF THE EARLY ELONGATION COMPLEX	3.80064e-05	0.00140035	33	0	:	1	1
REACT:593	REACT:FORMATION OF THE HIV-1 EARLY ELONGATION COMPLEX	3.80064e-05	0.00140035	33	0	:	1	1
REACT:597	REACT:FORMATION OF THE TERNARY COMPLEX, AND SUBSEQUENTLY, THE 43S COMPLEX	5.87425e-05	0.00216438	52	0	:	1	1
REACT:598	REACT:FORMATION OF TUBULIN FOLDING INTERMEDIATES BY CCT/TRIC	3.0571e-05	0.00112639	25	0	:	1	1
REACT:599	REACT:FORMYL PEPTIDE RECEPTORS BIND FORMYL PEPTIDES AND MANY OTHER LIGANDS	3.5685e-06	0.000131482	8	0	:	1	1
REACT:601	REACT:FREE FATTY ACIDS REGULATE INSULIN SECRETION	1.22651e-05	0.00045191	8	0	:	1	1
REACT:602	REACT:FRS2-MEDIATED ACTIVATION	2.45702e-05	0.000905292	9	0	:	1	1
REACT:612	REACT:G ALPHA (Z) SIGNALLING EVENTS	5.56619e-05	0.00205087	47	0	:	1	1
REACT:614	REACT:G BETA:GAMMA SIGNALLING THROUGH PLC BETA	1.45305e-05	0.000535379	20	0	:	1	1
REACT:616	REACT:G-PROTEIN ACTIVATION	1.21237e-05	0.000446699	28	0	:	1	1
REACT:618	REACT:G-PROTEIN MEDIATED EVENTS	9.23632e-05	0.00340313	45	0	:	1	1
REACT:629	REACT:GAB1 SIGNALOSOME	3.64187e-05	0.00134185	11	0	:	1	1
REACT:631	REACT:GABA A RECEPTOR ACTIVATION	2.46661e-05	0.000908826	13	0	:	1	1
REACT:635	REACT:GABA SYNTHESIS, RELEASE, REUPTAKE AND DEGRADATION	3.39509e-05	0.00125092	19	0	:	1	1
REACT:636	REACT:GDP-FUCOSE BIOSYNTHESIS	1.75224e-06	6.45615e-05	6	0	:	1	1
REACT:637	REACT:GLI PROTEINS BIND PROMOTERS OF HH RESPONSIVE GENES TO PROMOTE TRANSCRIPTION	1.83701e-05	0.000676848	7	0	:	1	1
REACT:639	REACT:GP1B-IX-V ACTIVATION SIGNALLING	2.46259e-05	0.000907345	10	0	:	1	1
REACT:643	REACT:GRB2 EVENTS IN EGFR SIGNALING	1.34607e-05	0.00049596	7	0	:	1	1
REACT:644	REACT:GRB2 EVENTS IN ERBB2 SIGNALING	3.85785e-05	0.00142143	16	0	:	1	1
REACT:645	REACT:GRB2:SOS PROVIDES LINKAGE TO MAPK SIGNALING FOR INTEGRINS	6.16495e-05	0.00227148	15	0	:	1	1
REACT:649	REACT:GAMMA CARBOXYLATION, HYPUSINE FORMATION AND ARYLSULFATASE ACTIVATION	2.22219e-05	0.000818768	39	0	:	1	1
REACT:650	REACT:GAMMA-CARBOXYLATION OF PROTEIN PRECURSORS	1.29637e-05	0.000477647	10	0	:	1	1
REACT:651	REACT:GAMMA-CARBOXYLATION, TRANSPORT, AND AMINO-TERMINAL CLEAVAGE OF PROTEINS	1.67421e-05	0.000616866	11	0	:	1	1
REACT:652	REACT:GAP JUNCTION ASSEMBLY	3.22118e-06	0.000118685	19	0	:	1	1
REACT:656	REACT:GAP-FILLING DNA REPAIR SYNTHESIS AND LIGATION IN GG-NER	1.72819e-05	0.000636753	25	0	:	1	1
REACT:657	REACT:GAP-FILLING DNA REPAIR SYNTHESIS AND LIGATION IN TC-NER	8.12045e-05	0.00299199	64	0	:	1	1
REACT:658	REACT:GASTRIN-CREB SIGNALLING PATHWAY VIA PKC AND MAPK	3.55227e-05	0.00130884	18	0	:	1	1
REACT:660	REACT:GENE AND PROTEIN EXPRESSION BY JAK-STAT SIGNALING AFTER INTERLEUKIN-12 STIMULATION	5.25902e-05	0.00193769	38	0	:	1	1
REACT:664	REACT:GLOBAL GENOME NUCLEOTIDE EXCISION REPAIR (GG-NER)	0.000117832	0.00434152	84	0	:	1	1
REACT:665	REACT:GLUCAGON SIGNALING IN METABOLIC REGULATION	3.66301e-05	0.00134964	33	0	:	1	1
REACT:667	REACT:GLUCAGON-TYPE LIGAND RECEPTORS	1.15207e-05	0.000424481	33	0	:	1	1
REACT:668	REACT:GLUCOCORTICOID BIOSYNTHESIS	3.19018e-06	0.000117543	9	0	:	1	1
REACT:672	REACT:GLUTAMATE NEUROTRANSMITTER RELEASE CYCLE	5.90466e-05	0.00217558	24	0	:	1	1
REACT:673	REACT:GLUTAMATE BINDING, ACTIVATION OF AMPA RECEPTORS AND SYNAPTIC PLASTICITY	0.000100375	0.00369832	31	0	:	1	1
REACT:674	REACT:GLUTATHIONE CONJUGATION	8.29413e-06	0.000305598	37	0	:	1	1
REACT:675	REACT:GLUTATHIONE SYNTHESIS AND RECYCLING	6.71957e-06	0.000247583	13	0	:	1	1
REACT:679	REACT:GLYCOGEN BREAKDOWN (GLYCOGENOLYSIS)	8.322e-06	0.000306625	16	0	:	1	1
REACT:680	REACT:GLYCOGEN METABOLISM	1.33758e-05	0.000492835	27	0	:	1	1
REACT:686	REACT:GLYCOGEN STORAGE DISEASES	5.05384e-06	0.000186209	10	0	:	1	1
REACT:687	REACT:GLYCOGEN SYNTHESIS	7.9276e-06	0.000292093	16	0	:	1	1
REACT:689	REACT:GLYCOPROTEIN HORMONES	2.47645e-06	9.12452e-05	10	0	:	1	1
REACT:691	REACT:GLYCOSPHINGOLIPID METABOLISM	1.45621e-05	0.000536543	46	0	:	1	1
REACT:692	REACT:GLYOXYLATE METABOLISM AND GLYCINE DEGRADATION	1.56771e-05	0.000577624	31	0	:	1	1
REACT:694	REACT:GOLGI CISTERNAE PERICENTRIOLAR STACK REORGANIZATION	2.73021e-05	0.00100595	14	0	:	1	1
REACT:696	REACT:GROWTH HORMONE RECEPTOR SIGNALING	4.0204e-05	0.00148132	24	0	:	1	1
REACT:699	REACT:HDACS DEACETYLATE HISTONES	0.000107209	0.00395013	60	0	:	1	1
REACT:700	REACT:HDL ASSEMBLY	8.41558e-06	0.000310073	8	0	:	1	1
REACT:702	REACT:HDL REMODELING	7.30187e-06	0.000269038	10	0	:	1	1
REACT:703	REACT:HDMS DEMETHYLATE HISTONES	8.72542e-05	0.00321489	26	0	:	1	1
REACT:705	REACT:HDR THROUGH HOMOLOGOUS RECOMBINATION (HRR)	4.55153e-05	0.00167702	66	0	:	1	1
REACT:707	REACT:HDR THROUGH SINGLE STRAND ANNEALING (SSA)	3.96165e-05	0.00145968	37	0	:	1	1
REACT:711	REACT:HIV TRANSCRIPTION ELONGATION	5.42524e-05	0.00199894	46	0	:	1	1
REACT:712	REACT:HIV TRANSCRIPTION INITIATION	6.19546e-05	0.00228272	47	0	:	1	1
REACT:713	REACT:HIV ELONGATION ARREST AND RECOVERY	5.05941e-05	0.00186414	36	0	:	1	1
REACT:714	REACT:HS-GAG BIOSYNTHESIS	5.33217e-05	0.00196464	31	0	:	1	1
REACT:715	REACT:HS-GAG DEGRADATION	3.67687e-05	0.00135475	21	0	:	1	1
REACT:718	REACT:HSP90 CHAPERONE CYCLE FOR STEROID HORMONE RECEPTORS (SHR)	8.26187e-05	0.0030441	38	0	:	1	1
REACT:722	REACT:HEME BIOSYNTHESIS	1.59292e-05	0.000586914	11	0	:	1	1
REACT:725	REACT:HEPARAN SULFATE/HEPARIN (HS-GAG) METABOLISM	8.10746e-05	0.0029872	54	0	:	1	1
REACT:733	REACT:HISTIDINE, LYSINE, PHENYLALANINE, TYROSINE, PROLINE AND TRYPTOPHAN CATABOLISM	1.86631e-05	0.000687645	46	0	:	1	1
REACT:734	REACT:HOMOLOGOUS DNA PAIRING AND STRAND EXCHANGE	3.5339e-05	0.00130207	42	0	:	1	1
REACT:736	REACT:HORMONE LIGAND-BINDING RECEPTORS	2.18495e-06	8.05046e-05	13	0	:	1	1
REACT:739	REACT:HUR (ELAVL1) BINDS AND STABILIZES MRNA	3.44716e-05	0.00127011	10	0	:	1	1
REACT:743	REACT:HYDROLYSIS OF LPC	3.2437e-06	0.000119514	9	0	:	1	1
REACT:747	REACT:IGF1R SIGNALING CASCADE	8.34029e-05	0.00307299	50	0	:	1	1
REACT:749	REACT:IKBKG DEFICIENCY CAUSES ANHIDROTIC ECTODERMAL DYSPLASIA WITH IMMUNODEFICIENCY (EDA-ID) (VIA TLR)	2.48428e-05	0.000915336	8	0	:	1	1
REACT:750	REACT:IKK COMPLEX RECRUITMENT MEDIATED BY RIP1	2.39179e-05	0.000881256	23	0	:	1	1
REACT:751	REACT:IL-6-TYPE CYTOKINE RECEPTOR LIGAND INTERACTIONS	1.45579e-05	0.000536389	17	0	:	1	1
REACT:752	REACT:IRAK1 RECRUITS IKK COMPLEX	1.87391e-05	0.000690444	10	0	:	1	1
REACT:753	REACT:IRAK1 RECRUITS IKK COMPLEX UPON TLR7/8 OR 9 STIMULATION	1.87391e-05	0.000690444	10	0	:	1	1
REACT:754	REACT:IRAK2 MEDIATED ACTIVATION OF TAK1 COMPLEX	1.27801e-05	0.000470885	10	0	:	1	1
REACT:755	REACT:IRAK2 MEDIATED ACTIVATION OF TAK1 COMPLEX UPON TLR7/8 OR 9 STIMULATION	1.27801e-05	0.000470885	16	0	:	1	1
REACT:756	REACT:IRAK4 DEFICIENCY (TLR2/4)	5.6585e-06	0.000208488	11	0	:	1	1
REACT:758	REACT:IRE1ALPHA ACTIVATES CHAPERONES	8.88241e-05	0.00327274	57	0	:	1	1
REACT:760	REACT:IRF3-MEDIATED INDUCTION OF TYPE I IFN	3.13028e-05	0.00115336	13	0	:	1	1
REACT:762	REACT:IRS-MEDIATED SIGNALLING	7.45474e-05	0.00274671	45	0	:	1	1
REACT:763	REACT:IRS-RELATED EVENTS TRIGGERED BY IGF1R	8.34029e-05	0.00307299	49	0	:	1	1
REACT:765	REACT:IKBA VARIANT LEADS TO EDA-ID	2.37013e-05	0.000873276	7	0	:	1	1
REACT:768	REACT:IMPORT OF PALMITOYL-COA INTO THE MITOCHONDRIAL MATRIX	1.09071e-05	0.000401873	12	0	:	1	1
REACT:769	REACT:INACTIVATION OF APC/C VIA DIRECT INHIBITION OF THE APC/C COMPLEX	4.02859e-05	0.00148434	20	0	:	1	1
REACT:770	REACT:INACTIVATION OF CDC42 AND RAC1	1.81721e-05	0.000669555	8	0	:	1	1
REACT:771	REACT:INACTIVATION, RECOVERY AND REGULATION OF THE PHOTOTRANSDUCTION CASCADE	2.45132e-05	0.000903192	33	0	:	1	1
REACT:772	REACT:INCRETIN SYNTHESIS, SECRETION, AND INACTIVATION	1.61463e-05	0.000594911	23	0	:	1	1
REACT:774	REACT:INFLAMMASOMES	1.70403e-05	0.000627853	17	0	:	1	1
REACT:786	REACT:INHIBITION OF ADENYLATE CYCLASE PATHWAY	2.47252e-05	0.000911001	14	0	:	1	1
REACT:788	REACT:INHIBITION OF THE PROTEOLYTIC ACTIVITY OF APC/C REQUIRED FOR THE ONSET OF ANAPHASE BY MITOTIC SPINDLE CHECKPOINT COMPONENTS	4.02859e-05	0.00148434	20	0	:	1	1
REACT:790	REACT:INITIATION OF NUCLEAR ENVELOPE REFORMATION	2.08317e-05	0.000767545	13	0	:	1	1
REACT:791	REACT:INLA-MEDIATED ENTRY OF LISTERIA MONOCYTOGENES INTO HOST CELLS	1.59624e-05	0.000588138	9	0	:	1	1
REACT:794	REACT:INOSITOL PHOSPHATE METABOLISM	0.000119266	0.00439436	48	0	:	1	1
REACT:797	REACT:INSULIN PROCESSING	5.43122e-05	0.00200114	27	0	:	1	1
REACT:798	REACT:INSULIN RECEPTOR RECYCLING	2.28622e-05	0.000842358	26	0	:	1	1
REACT:799	REACT:INSULIN RECEPTOR SIGNALLING CASCADE	8.39141e-05	0.00309182	51	0	:	1	1
REACT:802	REACT:INTEGRATION OF PROVIRUS	1.79737e-05	0.000662243	9	0	:	1	1
REACT:804	REACT:INTEGRIN ALPHAIIB BETA3 SIGNALING	9.39736e-05	0.00346247	27	0	:	1	1
REACT:806	REACT:INTEGRIN SIGNALING	9.39736e-05	0.00346247	27	0	:	1	1
REACT:815	REACT:INTERCONVERSION OF NUCLEOTIDE DI- AND TRIPHOSPHATES	1.24528e-05	0.000458823	32	0	:	1	1
REACT:818	REACT:INTERFERON ALPHA/BETA SIGNALING	5.87404e-05	0.0021643	69	0	:	1	1
REACT:819	REACT:INTERFERON GAMMA SIGNALING	9.82529e-05	0.00362014	93	0	:	1	1
REACT:822	REACT:INTERLEUKIN-1 PROCESSING	1.52123e-05	0.000560499	7	0	:	1	1
REACT:824	REACT:INTERLEUKIN-10 SIGNALING	3.3411e-05	0.00123103	47	0	:	1	1
REACT:825	REACT:INTERLEUKIN-12 FAMILY SIGNALING	8.55769e-05	0.00315309	57	0	:	1	1
REACT:826	REACT:INTERLEUKIN-12 SIGNALING	6.31828e-05	0.00232798	47	0	:	1	1
REACT:834	REACT:INTERLEUKIN-23 SIGNALING	1.83028e-05	0.000674369	9	0	:	1	1
REACT:835	REACT:INTERLEUKIN-27 SIGNALING	3.01374e-05	0.00111042	11	0	:	1	1
REACT:838	REACT:INTERLEUKIN-35 SIGNALLING	3.7804e-05	0.00139289	12	0	:	1	1
REACT:840	REACT:INTERLEUKIN-37 SIGNALING	4.71903e-05	0.00173873	21	0	:	1	1
REACT:843	REACT:INTERLEUKIN-6 FAMILY SIGNALING	3.68009e-05	0.00135593	24	0	:	1	1
REACT:844	REACT:INTERLEUKIN-6 SIGNALING	3.4002e-05	0.00125281	11	0	:	1	1
REACT:857	REACT:INTRINSIC PATHWAY OF FIBRIN CLOT FORMATION	2.41262e-05	0.000888933	22	0	:	1	1
REACT:861	REACT:ION HOMEOSTASIS	0.000169659	0.00625109	52	0	:	1	1
REACT:863	REACT:ION TRANSPORT BY P-TYPE ATPASES	0.000142076	0.0052348	55	0	:	1	1
REACT:864	REACT:IONOTROPIC ACTIVITY OF KAINATE RECEPTORS	3.4899e-05	0.00128586	10	0	:	1	1
REACT:865	REACT:IRON UPTAKE AND TRANSPORT	5.5217e-05	0.00203448	59	0	:	1	1
REACT:866	REACT:JNK (C-JUN KINASES) PHOSPHORYLATION AND ACTIVATION MEDIATED BY ACTIVATED HUMAN TAK1	2.94461e-05	0.00108494	18	0	:	1	1
REACT:868	REACT:KSRP (KHSRP) BINDS AND DESTABILIZES MRNA	1.33584e-05	0.000492193	17	0	:	1	1
REACT:869	REACT:KERATAN SULFATE BIOSYNTHESIS	2.09639e-05	0.000772419	28	0	:	1	1
REACT:871	REACT:KERATAN SULFATE/KERATIN METABOLISM	2.09639e-05	0.000772419	33	0	:	1	1
REACT:877	REACT:LDL CLEARANCE	2.52225e-05	0.000929324	19	0	:	1	1
REACT:879	REACT:LGI-ADAM INTERACTIONS	2.66114e-05	0.000980498	14	0	:	1	1
REACT:882	REACT:LAGGING STRAND SYNTHESIS	2.2554e-05	0.000831006	20	0	:	1	1
REACT:883	REACT:LAMININ INTERACTIONS	5.27937e-05	0.00194519	23	0	:	1	1
REACT:886	REACT:LEADING STRAND SYNTHESIS	1.54485e-05	0.0005692	14	0	:	1	1
REACT:889	REACT:LIGAND-DEPENDENT CASPASE ACTIVATION	1.50733e-05	0.000555378	16	0	:	1	1
REACT:890	REACT:LIGAND-INDEPENDENT CASPASE ACTIVATION VIA DCC	2.69033e-05	0.000991255	10	0	:	1	1
REACT:891	REACT:LIGAND-RECEPTOR INTERACTIONS	1.397e-05	0.000514727	8	0	:	1	1
REACT:892	REACT:LINOLEIC ACID (LA) METABOLISM	1.77638e-05	0.00065451	8	0	:	1	1
REACT:897	REACT:LOSS OF FUNCTION OF SMAD2/3 IN CANCER	1.5086e-05	0.000555844	7	0	:	1	1
REACT:899	REACT:LOSS OF FUNCTION OF TGFBR1 IN CANCER	1.32921e-05	0.000489748	7	0	:	1	1
REACT:901	REACT:LOSS OF NLP FROM MITOTIC CENTROSOMES	0.000123451	0.00454857	69	0	:	1	1
REACT:902	REACT:LOSS OF PROTEINS REQUIRED FOR INTERPHASE MICROTUBULE ORGANIZATION FROM THE CENTROSOME	0.000123451	0.00454857	69	0	:	1	1
REACT:903	REACT:LYSINE CATABOLISM	1.40105e-05	0.000516219	12	0	:	1	1
REACT:907	REACT:LYSOSPHINGOLIPID AND LPA RECEPTORS	8.59634e-06	0.000316733	14	0	:	1	1
REACT:912	REACT:MAP3K8 (TPL2)-DEPENDENT MAPK1/3 ACTIVATION	3.89607e-05	0.00143551	16	0	:	1	1
REACT:915	REACT:MAPK1 (ERK2) ACTIVATION	1.82765e-05	0.000673399	9	0	:	1	1
REACT:917	REACT:MAPK3 (ERK1) ACTIVATION	2.10205e-05	0.000774504	10	0	:	1	1
REACT:919	REACT:MASTL FACILITATES MITOTIC PROGRESSION	1.0527e-05	0.00038787	10	0	:	1	1
REACT:920	REACT:MET RECEPTOR ACTIVATION	1.35264e-05	0.000498381	6	0	:	1	1
REACT:921	REACT:MET ACTIVATES PI3K/AKT SIGNALING	2.97948e-05	0.00109779	6	0	:	1	1
REACT:922	REACT:MET ACTIVATES PTK2 SIGNALING	5.11716e-05	0.00188542	18	0	:	1	1
REACT:925	REACT:MET ACTIVATES RAS SIGNALING	2.47861e-05	0.000913245	11	0	:	1	1
REACT:929	REACT:MET RECEPTOR RECYCLING	2.27382e-05	0.000837791	10	0	:	1	1
REACT:933	REACT:MACROAUTOPHAGY	0.000120979	0.00445748	68	0	:	1	1
REACT:935	REACT:MEIOSIS	0.000133993	0.004937	88	0	:	1	1
REACT:936	REACT:MEIOTIC RECOMBINATION	1.04849e-05	0.000386319	56	0	:	1	1
REACT:937	REACT:MEIOTIC SYNAPSIS	0.000126067	0.00464496	60	0	:	1	1
REACT:940	REACT:MEMBRANE BINDING AND TARGETTING OF GAG PROTEINS	1.29382e-05	0.00047671	14	0	:	1	1
REACT:943	REACT:METABOLISM OF ANGIOTENSINOGEN TO ANGIOTENSINS	3.94231e-06	0.000145255	16	0	:	1	1
REACT:947	REACT:METABOLISM OF COFACTORS	1.31787e-05	0.000485571	19	0	:	1	1
REACT:948	REACT:METABOLISM OF FAT-SOLUBLE VITAMINS	9.65444e-05	0.00355719	48	0	:	1	1
REACT:954	REACT:METABOLISM OF NITRIC OXIDE	1.45839e-05	0.000537347	15	0	:	1	1
REACT:958	REACT:METABOLISM OF PORPHYRINS	1.59292e-05	0.000586914	17	0	:	1	1
REACT:961	REACT:METABOLISM OF STEROID HORMONES	1.04206e-05	0.000383947	33	0	:	1	1
REACT:966	REACT:METAL ION SLC TRANSPORTERS	3.45988e-05	0.0012748	26	0	:	1	1
REACT:967	REACT:METAL SEQUESTRATION BY ANTIMICROBIAL PROTEINS	1.18847e-06	4.37892e-05	6	0	:	1	1
REACT:968	REACT:METALLOPROTEASE DUBS	2.87843e-05	0.00106056	28	0	:	1	1
REACT:971	REACT:METHYLATION	5.54544e-06	0.000204323	14	0	:	1	1
REACT:973	REACT:MICRORNA (MIRNA) BIOGENESIS	5.73452e-05	0.00211289	26	0	:	1	1
REACT:978	REACT:MISCELLANEOUS TRANSPORT AND BINDING EVENTS	2.029e-05	0.000747586	24	0	:	1	1
REACT:979	REACT:MISMATCH REPAIR	1.82342e-05	0.000671841	15	0	:	1	1
REACT:980	REACT:MISMATCH REPAIR (MMR) DIRECTED BY MSH2:MSH3 (MUTSBETA)	1.45095e-05	0.000534603	14	0	:	1	1
REACT:981	REACT:MISMATCH REPAIR (MMR) DIRECTED BY MSH2:MSH6 (MUTSALPHA)	1.82342e-05	0.000671841	14	0	:	1	1
REACT:982	REACT:MISSPLICED GSK3BETA MUTANTS STABILIZE BETA-CATENIN	4.4495e-05	0.00163942	15	0	:	1	1
REACT:983	REACT:MISSPLICED LRP5 MUTANTS HAVE ENHANCED BETA-CATENIN-DEPENDENT SIGNALING	8.88023e-06	0.000327193	6	0	:	1	1
REACT:985	REACT:MITOCHONDRIAL FATTY ACID BETA-OXIDATION	1.31968e-06	4.86236e-05	37	0	:	1	1
REACT:988	REACT:MITOCHONDRIAL CALCIUM ION TRANSPORT	1.34019e-05	0.000493795	22	0	:	1	1
REACT:989	REACT:MITOCHONDRIAL IRON-SULFUR CLUSTER BIOGENESIS	6.06356e-06	0.000223413	12	0	:	1	1
REACT:990	REACT:MITOCHONDRIAL PROTEIN IMPORT	5.77141e-05	0.00212648	65	0	:	1	1
REACT:991	REACT:MITOCHONDRIAL TRNA AMINOACYLATION	1.44465e-05	0.000532283	21	0	:	1	1
REACT:994	REACT:MITOCHONDRIAL TRANSLATION	5.09897e-06	0.000187872	93	0	:	1	1
REACT:995	REACT:MITOCHONDRIAL TRANSLATION ELONGATION	5.09897e-06	0.000187872	87	0	:	1	1
REACT:996	REACT:MITOCHONDRIAL TRANSLATION INITIATION	5.09897e-06	0.000187872	87	0	:	1	1
REACT:997	REACT:MITOCHONDRIAL TRANSLATION TERMINATION	5.09897e-06	0.000187872	87	0	:	1	1
REACT:998	REACT:MITOPHAGY	2.84141e-05	0.00104692	28	0	:	1	1
REACT:1007	REACT:MITOTIC TELOPHASE/CYTOKINESIS	7.44196e-05	0.002742	14	0	:	1	1
REACT:1008	REACT:MOLECULES ASSOCIATED WITH ELASTIC FIBRES	6.77891e-05	0.0024977	30	0	:	1	1
REACT:1009	REACT:MOLYBDENUM COFACTOR BIOSYNTHESIS	6.23801e-06	0.00022984	6	0	:	1	1
REACT:1015	REACT:MYD88 DEFICIENCY (TLR2/4)	5.6585e-06	0.000208488	11	0	:	1	1
REACT:1020	REACT:MYOCLONIC EPILEPSY OF LAFORA	5.05384e-06	0.000186209	10	0	:	1	1
REACT:1022	REACT:N-GLYCAN ANTENNAE ELONGATION	2.24833e-05	0.000828401	15	0	:	1	1
REACT:1023	REACT:N-GLYCAN ANTENNAE ELONGATION IN THE MEDIAL/TRANS-GOLGI	2.6714e-05	0.000984282	26	0	:	1	1
REACT:1025	REACT:N-GLYCAN TRIMMING IN THE ER AND CALNEXIN/CALRETICULIN CYCLE	5.14429e-05	0.00189542	35	0	:	1	1
REACT:1026	REACT:NADE MODULATES DEATH SIGNALLING	5.13423e-06	0.000189171	6	0	:	1	1
REACT:1031	REACT:NF-KB ACTIVATION THROUGH FADD/RIP-1 PATHWAY MEDIATED BY CASPASE-8 AND -10	1.28706e-05	0.000474219	12	0	:	1	1
REACT:1032	REACT:NF-KB IS ACTIVATED AND SIGNALS SURVIVAL	2.25809e-05	0.000831996	13	0	:	1	1
REACT:1037	REACT:NICD TRAFFICS TO NUCLEUS	5.53905e-05	0.00204087	13	0	:	1	1
REACT:1039	REACT:NOD1/2 SIGNALING PATHWAY	4.7078e-05	0.00173459	31	0	:	1	1
REACT:1042	REACT:NOTCH1 INTRACELLULAR DOMAIN REGULATES TRANSCRIPTION	0.00015447	0.00569145	47	0	:	1	1
REACT:1043	REACT:NOTCH2 ACTIVATION AND TRANSMISSION OF SIGNAL TO THE NUCLEUS	4.88189e-05	0.00179874	22	0	:	1	1
REACT:1044	REACT:NOTCH2 INTRACELLULAR DOMAIN REGULATES TRANSCRIPTION	3.70633e-05	0.0013656	12	0	:	1	1
REACT:1045	REACT:NOTCH3 ACTIVATION AND TRANSMISSION OF SIGNAL TO THE NUCLEUS	4.94933e-05	0.00182359	25	0	:	1	1
REACT:1046	REACT:NOTCH3 INTRACELLULAR DOMAIN REGULATES TRANSCRIPTION	8.75909e-05	0.0032273	25	0	:	1	1
REACT:1047	REACT:NR1D1 (REV-ERBA) REPRESSES GENE EXPRESSION	2.77259e-05	0.00102156	8	0	:	1	1
REACT:1049	REACT:NRIF SIGNALS CELL DEATH FROM THE NUCLEUS	1.78158e-05	0.000656424	16	0	:	1	1
REACT:1052	REACT:NECTIN/NECL TRANS HETERODIMERIZATION	1.50331e-05	0.000553897	7	0	:	1	1
REACT:1054	REACT:NEF MEDIATED CD4 DOWN-REGULATION	1.72783e-05	0.000636622	9	0	:	1	1
REACT:1055	REACT:NEF MEDIATED CD8 DOWN-REGULATION	1.36902e-05	0.000504418	7	0	:	1	1
REACT:1056	REACT:NEF AND SIGNAL TRANSDUCTION	3.23916e-05	0.00119347	8	0	:	1	1
REACT:1058	REACT:NEF MEDIATED DOWNREGULATION OF MHC CLASS I COMPLEX CELL SURFACE EXPRESSION	1.64402e-05	0.000605742	10	0	:	1	1
REACT:1059	REACT:NEF-MEDIATES DOWN MODULATION OF CELL SURFACE RECEPTORS BY RECRUITING THEM TO CLATHRIN ADAPTERS	3.52276e-05	0.00129796	21	0	:	1	1
REACT:1060	REACT:NEGATIVE EPIGENETIC REGULATION OF RRNA EXPRESSION	9.23111e-05	0.00340121	78	0	:	1	1
REACT:1061	REACT:NEGATIVE FEEDBACK REGULATION OF MAPK PATHWAY	1.3485e-05	0.000496856	6	0	:	1	1
REACT:1062	REACT:NEGATIVE REGULATION OF FGFR1 SIGNALING	4.16736e-05	0.00153547	33	0	:	1	1
REACT:1063	REACT:NEGATIVE REGULATION OF FGFR2 SIGNALING	4.35679e-05	0.00160526	34	0	:	1	1
REACT:1064	REACT:NEGATIVE REGULATION OF FGFR3 SIGNALING	3.71336e-05	0.00136819	29	0	:	1	1
REACT:1065	REACT:NEGATIVE REGULATION OF FGFR4 SIGNALING	4.04725e-05	0.00149121	31	0	:	1	1
REACT:1066	REACT:NEGATIVE REGULATION OF MAPK PATHWAY	5.33803e-05	0.0019668	40	0	:	1	1
REACT:1070	REACT:NEGATIVE REGULATION OF ACTIVITY OF TFAP2 (AP-2) FAMILY TRANSCRIPTION FACTORS	8.18885e-06	0.000301719	10	0	:	1	1
REACT:1072	REACT:NEGATIVE REGULATORS OF DDX58/IFIH1 SIGNALING	4.81913e-05	0.00177561	34	0	:	1	1
REACT:1076	REACT:NEUREXINS AND NEUROLIGINS	0.000140817	0.00518843	57	0	:	1	1
REACT:1077	REACT:NEURODEGENERATIVE DISEASES	4.01623e-05	0.00147978	23	0	:	1	1
REACT:1081	REACT:NEUROTOXICITY OF CLOSTRIDIUM TOXINS	1.35594e-05	0.000499597	10	0	:	1	1
REACT:1082	REACT:NEUROTRANSMITTER CLEARANCE	7.59567e-06	0.000279863	10	0	:	1	1
REACT:1084	REACT:NEUROTRANSMITTER RELEASE CYCLE	9.48148e-05	0.00349346	51	0	:	1	1
REACT:1087	REACT:NICOTINAMIDE SALVAGING	2.12987e-05	0.000784753	19	0	:	1	1
REACT:1088	REACT:NICOTINATE METABOLISM	2.68936e-05	0.000990898	31	0	:	1	1
REACT:1089	REACT:NITRIC OXIDE STIMULATES GUANYLATE CYCLASE	6.79724e-05	0.00250445	25	0	:	1	1
REACT:1090	REACT:NORC NEGATIVELY REGULATES RRNA EXPRESSION	8.88435e-05	0.00327345	75	0	:	1	1
REACT:1091	REACT:NON-INTEGRIN MEMBRANE-ECM INTERACTIONS	0.000119289	0.0043952	42	0	:	1	1
REACT:1092	REACT:NONCANONICAL ACTIVATION OF NOTCH3	1.67298e-05	0.000616413	8	0	:	1	1
REACT:1095	REACT:NONSENSE MEDIATED DECAY (NMD) INDEPENDENT OF THE EXON JUNCTION COMPLEX (EJC)	0.000104684	0.0038571	96	0	:	1	1
REACT:1097	REACT:NOREPINEPHRINE NEUROTRANSMITTER RELEASE CYCLE	4.97978e-05	0.00183481	18	0	:	1	1
REACT:1098	REACT:NOTCH-HLH TRANSCRIPTION PATHWAY	5.53905e-05	0.00204087	13	0	:	1	1
REACT:1101	REACT:NUCLEAR ENVELOPE REASSEMBLY	2.08317e-05	0.000767545	13	0	:	1	1
REACT:1102	REACT:NUCLEAR EVENTS (KINASE AND TRANSCRIPTION FACTOR ACTIVATION)	4.57071e-05	0.00168408	25	0	:	1	1
REACT:1104	REACT:NUCLEAR RECEPTOR TRANSCRIPTION PATHWAY	8.90616e-05	0.00328149	51	0	:	1	1
REACT:1106	REACT:NUCLEAR SIGNALING BY ERBB4	5.5377e-05	0.00204037	26	0	:	1	1
REACT:1107	REACT:NUCLEOBASE BIOSYNTHESIS	2.32952e-05	0.000858316	15	0	:	1	1
REACT:1108	REACT:NUCLEOBASE CATABOLISM	5.44901e-06	0.000200769	36	0	:	1	1
REACT:1109	REACT:NUCLEOSOME ASSEMBLY	4.41826e-05	0.00162791	52	0	:	1	1
REACT:1111	REACT:NUCLEOTIDE SALVAGE	6.08758e-06	0.000224297	23	0	:	1	1
REACT:1112	REACT:NUCLEOTIDE-BINDING DOMAIN, LEUCINE RICH REPEAT CONTAINING RECEPTOR (NLR) SIGNALING PATHWAYS	6.41183e-05	0.00236245	47	0	:	1	1
REACT:1113	REACT:NUCLEOTIDE-LIKE (PURINERGIC) RECEPTORS	3.34591e-06	0.00012328	16	0	:	1	1
REACT:1114	REACT:O-GLYCOSYLATION OF TSR DOMAIN-CONTAINING PROTEINS	5.33049e-05	0.00196403	39	0	:	1	1
REACT:1116	REACT:O-LINKED GLYCOSYLATION OF MUCINS	4.46754e-05	0.00164607	65	0	:	1	1
REACT:1117	REACT:O2/CO2 EXCHANGE IN ERYTHROCYTES	4.8961e-06	0.000180397	12	0	:	1	1
REACT:1122	REACT:OPIOID SIGNALLING	0.000129627	0.00477613	81	0	:	1	1
REACT:1123	REACT:OPSINS	3.44898e-06	0.000127078	9	0	:	1	1
REACT:1129	REACT:ORGANIC ANION TRANSPORTERS	5.95347e-06	0.000219356	10	0	:	1	1
REACT:1132	REACT:OTHER INTERLEUKIN SIGNALING	3.8952e-05	0.00143519	26	0	:	1	1
REACT:1133	REACT:OTHER SEMAPHORIN INTERACTIONS	9.45627e-05	0.00348417	19	0	:	1	1
REACT:1134	REACT:OVARIAN TUMOR DOMAIN PROTEASES	6.26175e-05	0.00230715	38	0	:	1	1
REACT:1138	REACT:P2Y RECEPTORS	2.62034e-06	9.65466e-05	12	0	:	1	1
REACT:1140	REACT:PCNA-DEPENDENT LONG PATCH BASE EXCISION REPAIR	1.52599e-05	0.000562254	21	0	:	1	1
REACT:1142	REACT:PD-1 SIGNALING	1.37721e-05	0.000507433	26	0	:	1	1
REACT:1144	REACT:PECAM1 INTERACTIONS	4.71558e-05	0.00173746	12	0	:	1	1
REACT:1145	REACT:PERK REGULATES GENE EXPRESSION	2.32207e-05	0.000855568	28	0	:	1	1
REACT:1148	REACT:PI-3K CASCADE:FGFR1	3.18956e-05	0.0011752	21	0	:	1	1
REACT:1149	REACT:PI-3K CASCADE:FGFR2	3.61933e-05	0.00133355	23	0	:	1	1
REACT:1150	REACT:PI-3K CASCADE:FGFR3	2.9759e-05	0.00109647	18	0	:	1	1
REACT:1151	REACT:PI-3K CASCADE:FGFR4	3.30979e-05	0.0012195	20	0	:	1	1
REACT:1152	REACT:PI3K CASCADE	6.78798e-05	0.00250104	41	0	:	1	1
REACT:1153	REACT:PI3K EVENTS IN ERBB2 SIGNALING	4.86883e-05	0.00179393	16	0	:	1	1
REACT:1154	REACT:PI3K EVENTS IN ERBB4 SIGNALING	3.28841e-05	0.00121162	10	0	:	1	1
REACT:1156	REACT:PI3K/AKT ACTIVATION	2.66547e-05	0.000982096	9	0	:	1	1
REACT:1157	REACT:PI5P REGULATES TP53 ACETYLATION	1.60333e-05	0.000590748	8	0	:	1	1
REACT:1158	REACT:PI5P, PP2A AND IER3 REGULATE PI3K/AKT SIGNALING	0.000195202	0.00719225	96	0	:	1	1
REACT:1160	REACT:PIWI-INTERACTING RNA (PIRNA) BIOGENESIS	3.44809e-05	0.00127045	29	0	:	1	1
REACT:1161	REACT:PKA ACTIVATION	2.92695e-05	0.00107844	16	0	:	1	1
REACT:1162	REACT:PKA ACTIVATION IN GLUCAGON SIGNALLING	3.21526e-05	0.00118467	17	0	:	1	1
REACT:1163	REACT:PKA-MEDIATED PHOSPHORYLATION OF CREB	3.26178e-05	0.0012018	17	0	:	1	1
REACT:1166	REACT:PKMTS METHYLATE HISTONE LYSINES	0.000206443	0.00760641	47	0	:	1	1
REACT:1167	REACT:PLC BETA MEDIATED EVENTS	9.10478e-05	0.00335467	44	0	:	1	1
REACT:1170	REACT:POLB-DEPENDENT LONG PATCH BASE EXCISION REPAIR	1.35946e-05	0.000500895	8	0	:	1	1
REACT:1171	REACT:POU5F1 (OCT4), SOX2, NANOG ACTIVATE GENES RELATED TO PROLIFERATION	1.45123e-05	0.000534709	13	0	:	1	1
REACT:1172	REACT:POU5F1 (OCT4), SOX2, NANOG REPRESS GENES RELATED TO DIFFERENTIATION	9.51851e-06	0.00035071	10	0	:	1	1
REACT:1173	REACT:PP2A-MEDIATED DEPHOSPHORYLATION OF KEY METABOLIC FACTORS	1.14355e-05	0.000421341	7	0	:	1	1
REACT:1175	REACT:PRC2 METHYLATES HISTONES AND DNA	4.03536e-05	0.00148683	42	0	:	1	1
REACT:1180	REACT:PTK6 REGULATES CELL CYCLE	6.32297e-06	0.000232971	6	0	:	1	1
REACT:1182	REACT:PTK6 REGULATES RHO GTPASES, RAS GTPASE AND MAP KINASES	3.58833e-05	0.00132212	14	0	:	1	1
REACT:1183	REACT:PTK6 REGULATES RTKS AND THEIR EFFECTORS AKT1 AND DOK1	1.87318e-05	0.000690176	9	0	:	1	1
REACT:1184	REACT:PTK6 PROMOTES HIF1A STABILIZATION	8.91767e-06	0.000328573	7	0	:	1	1
REACT:1185	REACT:PACKAGING OF TELOMERE ENDS	1.08486e-05	0.000399717	33	0	:	1	1
REACT:1188	REACT:PASSIVE TRANSPORT BY AQUAPORINS	2.09654e-06	7.72473e-05	13	0	:	1	1
REACT:1189	REACT:PAUSING AND RECOVERY OF HIV ELONGATION	5.05941e-05	0.00186414	36	0	:	1	1
REACT:1190	REACT:PAUSING AND RECOVERY OF TAT-MEDIATED HIV ELONGATION	4.49725e-05	0.00165702	34	0	:	1	1
REACT:1191	REACT:PENTOSE PHOSPHATE PATHWAY (HEXOSE MONOPHOSPHATE SHUNT)	1.02728e-05	0.000378502	15	0	:	1	1
REACT:1192	REACT:PEPTIDE CHAIN ELONGATION	7.51775e-05	0.00276992	90	0	:	1	1
REACT:1193	REACT:PEPTIDE HORMONE BIOSYNTHESIS	2.47645e-06	9.12452e-05	12	0	:	1	1
REACT:1194	REACT:PEPTIDE HORMONE METABOLISM	8.15281e-05	0.00300391	86	0	:	1	1
REACT:1196	REACT:PEROXISOMAL LIPID METABOLISM	8.36356e-06	0.000308156	29	0	:	1	1
REACT:1198	REACT:PHASE 1 - INACTIVATION OF FAST NA+ CHANNELS	6.93392e-06	0.000255481	7	0	:	1	1
REACT:1200	REACT:PHASE 3 - RAPID REPOLARISATION	2.24772e-05	0.000828174	8	0	:	1	1
REACT:1201	REACT:PHASE 4 - RESTING MEMBRANE POTENTIAL	8.52417e-06	0.000314074	19	0	:	1	1
REACT:1207	REACT:PHOSPHOLIPASE C-MEDIATED CASCADE: FGFR1	1.4154e-05	0.000521506	16	0	:	1	1
REACT:1208	REACT:PHOSPHOLIPASE C-MEDIATED CASCADE; FGFR2	1.84518e-05	0.000679857	18	0	:	1	1
REACT:1209	REACT:PHOSPHOLIPASE C-MEDIATED CASCADE; FGFR3	1.20175e-05	0.000442785	13	0	:	1	1
REACT:1210	REACT:PHOSPHOLIPASE C-MEDIATED CASCADE; FGFR4	1.53564e-05	0.000565807	15	0	:	1	1
REACT:1212	REACT:PHOSPHORYLATION OF CD3 AND TCR ZETA CHAINS	1.89769e-05	0.000699207	25	0	:	1	1
REACT:1213	REACT:PHOSPHORYLATION OF EMI1	8.26985e-06	0.000304703	6	0	:	1	1
REACT:1216	REACT:PHOSPHORYLATION OF THE APC/C	4.26772e-05	0.00157245	19	0	:	1	1
REACT:1217	REACT:PHYSIOLOGICAL FACTORS	3.07507e-05	0.00113301	12	0	:	1	1
REACT:1218	REACT:PINK/PARKIN MEDIATED MITOPHAGY	1.33775e-05	0.000492895	21	0	:	1	1
REACT:1219	REACT:PLASMA LIPOPROTEIN ASSEMBLY	1.11158e-05	0.000409563	19	0	:	1	1
REACT:1220	REACT:PLASMA LIPOPROTEIN ASSEMBLY, REMODELING, AND CLEARANCE	6.87098e-05	0.00253162	71	0	:	1	1
REACT:1221	REACT:PLASMA LIPOPROTEIN CLEARANCE	4.43912e-05	0.0016356	33	0	:	1	1
REACT:1222	REACT:PLASMA LIPOPROTEIN REMODELING	1.3737e-05	0.00050614	32	0	:	1	1
REACT:1224	REACT:PLATELET ADHESION TO EXPOSED COLLAGEN	1.01699e-05	0.000374711	13	0	:	1	1
REACT:1225	REACT:PLATELET AGGREGATION (PLUG FORMATION)	9.98408e-05	0.00367864	37	0	:	1	1
REACT:1227	REACT:PLATELET CALCIUM HOMEOSTASIS	4.6355e-05	0.00170795	28	0	:	1	1
REACT:1229	REACT:PLATELET HOMEOSTASIS	0.000150621	0.00554963	89	0	:	1	1
REACT:1230	REACT:PLATELET SENSITIZATION BY LDL	3.50751e-05	0.00129235	17	0	:	1	1
REACT:1232	REACT:POLO-LIKE KINASE MEDIATED EVENTS	3.13813e-05	0.00115625	16	0	:	1	1
REACT:1233	REACT:POLYMERASE SWITCHING	1.54485e-05	0.0005692	14	0	:	1	1
REACT:1234	REACT:POLYMERASE SWITCHING ON THE C-STRAND OF THE TELOMERE	1.54485e-05	0.0005692	14	0	:	1	1
REACT:1235	REACT:POSITIVE EPIGENETIC REGULATION OF RRNA EXPRESSION	0.000113408	0.00417851	75	0	:	1	1
REACT:1236	REACT:POST NMDA RECEPTOR ACTIVATION EVENTS	0.000115885	0.0042698	35	0	:	1	1
REACT:1237	REACT:POST-CHAPERONIN TUBULIN FOLDING PATHWAY	1.60032e-05	0.000589638	22	0	:	1	1
REACT:1238	REACT:POST-TRANSCRIPTIONAL SILENCING BY SMALL RNAS	3.2598e-05	0.00120108	7	0	:	1	1
REACT:1239	REACT:POST-TRANSLATIONAL MODIFICATION: SYNTHESIS OF GPI-ANCHORED PROTEINS	3.87935e-05	0.00142935	94	0	:	1	1
REACT:1246	REACT:PRE-NOTCH PROCESSING IN GOLGI	4.6713e-05	0.00172114	18	0	:	1	1
REACT:1247	REACT:PRE-NOTCH PROCESSING IN THE ENDOPLASMIC RETICULUM	2.72894e-05	0.00100548	6	0	:	1	1
REACT:1249	REACT:PREFOLDIN MEDIATED TRANSFER OF SUBSTRATE TO CCT/TRIC	3.55357e-05	0.00130932	27	0	:	1	1
REACT:1251	REACT:PRESYNAPTIC DEPOLARIZATION AND CALCIUM CHANNEL OPENING	6.59854e-05	0.00243124	13	0	:	1	1
REACT:1252	REACT:PRESYNAPTIC FUNCTION OF KAINATE RECEPTORS	1.78445e-05	0.000657483	21	0	:	1	1
REACT:1254	REACT:PRESYNAPTIC PHASE OF HOMOLOGOUS DNA PAIRING AND STRAND EXCHANGE	3.5339e-05	0.00130207	39	0	:	1	1
REACT:1255	REACT:PROCESSING AND ACTIVATION OF SUMO	2.08765e-05	0.000769195	10	0	:	1	1
REACT:1257	REACT:PROCESSING OF CAPPED INTRONLESS PRE-MRNA	5.99296e-05	0.00220811	28	0	:	1	1
REACT:1259	REACT:PROCESSING OF INTRONLESS PRE-MRNAS	5.10297e-05	0.00188019	19	0	:	1	1
REACT:1260	REACT:PROCESSING OF SMDT1	5.98657e-06	0.000220576	15	0	:	1	1
REACT:1261	REACT:PROCESSIVE SYNTHESIS ON THE C-STRAND OF THE TELOMERE	1.11347e-05	0.000410259	11	0	:	1	1
REACT:1262	REACT:PROCESSIVE SYNTHESIS ON THE LAGGING STRAND	1.84288e-05	0.000679011	15	0	:	1	1
REACT:1265	REACT:PROLACTIN RECEPTOR SIGNALING	3.08126e-05	0.00113529	15	0	:	1	1
REACT:1267	REACT:PROLONGED ERK ACTIVATION EVENTS	2.98339e-05	0.00109923	11	0	:	1	1
REACT:1269	REACT:PROSTACYCLIN SIGNALLING THROUGH PROSTACYCLIN RECEPTOR	7.85242e-06	0.000289323	19	0	:	1	1
REACT:1270	REACT:PROSTANOID LIGAND RECEPTORS	2.15821e-06	7.95196e-05	9	0	:	1	1
REACT:1272	REACT:PROTEIN METHYLATION	1.06756e-05	0.000393343	15	0	:	1	1
REACT:1273	REACT:PROTEIN REPAIR	3.32654e-06	0.000122567	6	0	:	1	1
REACT:1274	REACT:PROTEIN UBIQUITINATION	0.000100009	0.00368483	74	0	:	1	1
REACT:1275	REACT:PROTEIN-PROTEIN INTERACTIONS AT SYNAPSES	0.000224487	0.00827124	88	0	:	1	1
REACT:1280	REACT:PURINE RIBONUCLEOSIDE MONOPHOSPHATE BIOSYNTHESIS	1.60555e-05	0.000591567	12	0	:	1	1
REACT:1284	REACT:PYRIMIDINE SALVAGE	3.79329e-06	0.000139764	11	0	:	1	1
REACT:1286	REACT:PYRUVATE METABOLISM	1.56223e-05	0.000575606	28	0	:	1	1
REACT:1287	REACT:PYRUVATE METABOLISM AND CITRIC ACID (TCA) CYCLE	4.83726e-05	0.00178229	49	0	:	1	1
REACT:1288	REACT:RA BIOSYNTHESIS PATHWAY	1.06843e-05	0.000393663	22	0	:	1	1
REACT:1290	REACT:RAB GERANYLGERANYLATION	4.36823e-05	0.00160948	65	0	:	1	1
REACT:1291	REACT:RAF ACTIVATION	4.924e-05	0.00181425	25	0	:	1	1
REACT:1292	REACT:RAF-INDEPENDENT MAPK1/3 ACTIVATION	3.05371e-05	0.00112514	23	0	:	1	1
REACT:1298	REACT:RHO GTPASES ACTIVATE NADPH OXIDASES	1.03986e-05	0.000383138	13	0	:	1	1
REACT:1301	REACT:RHO GTPASES ACTIVATE WASPS AND WAVES	9.35862e-05	0.00344819	36	0	:	1	1
REACT:1305	REACT:RHO GTPASES ACTIVATE PAKS	8.30811e-05	0.00306113	21	0	:	1	1
REACT:1308	REACT:RIP-MEDIATED NFKB ACTIVATION VIA ZBP1	4.26647e-05	0.00157199	23	0	:	1	1
REACT:1309	REACT:RIPK1-MEDIATED REGULATED NECROSIS	2.19595e-05	0.000809099	16	0	:	1	1
REACT:1310	REACT:RMTS METHYLATE HISTONE ARGININES	8.02173e-05	0.00295562	49	0	:	1	1
REACT:1311	REACT:RNA POL II CTD PHOSPHORYLATION AND INTERACTION WITH CE	2.3805e-05	0.000877098	27	0	:	1	1
REACT:1312	REACT:RNA POL II CTD PHOSPHORYLATION AND INTERACTION WITH CE DURING HIV INFECTION	2.3805e-05	0.000877098	27	0	:	1	1
REACT:1313	REACT:RNA POLYMERASE I CHAIN ELONGATION	2.85653e-05	0.00105249	59	0	:	1	1
REACT:1314	REACT:RNA POLYMERASE I PROMOTER CLEARANCE	7.95868e-05	0.00293238	78	0	:	1	1
REACT:1315	REACT:RNA POLYMERASE I PROMOTER ESCAPE	2.53706e-05	0.000934782	30	0	:	1	1
REACT:1316	REACT:RNA POLYMERASE I PROMOTER OPENING	8.89405e-06	0.000327702	32	0	:	1	1
REACT:1317	REACT:RNA POLYMERASE I TRANSCRIPTION	8.02225e-05	0.00295581	80	0	:	1	1
REACT:1318	REACT:RNA POLYMERASE I TRANSCRIPTION INITIATION	7.43686e-05	0.00274012	47	0	:	1	1
REACT:1319	REACT:RNA POLYMERASE I TRANSCRIPTION TERMINATION	2.53706e-05	0.000934782	31	0	:	1	1
REACT:1320	REACT:RNA POLYMERASE II HIV PROMOTER ESCAPE	6.19546e-05	0.00228272	47	0	:	1	1
REACT:1321	REACT:RNA POLYMERASE II PRE-TRANSCRIPTION EVENTS	0.000145499	0.00536091	84	0	:	1	1
REACT:1322	REACT:RNA POLYMERASE II PROMOTER ESCAPE	6.19546e-05	0.00228272	47	0	:	1	1
REACT:1324	REACT:RNA POLYMERASE II TRANSCRIPTION ELONGATION	9.8929e-05	0.00364505	61	0	:	1	1
REACT:1325	REACT:RNA POLYMERASE II TRANSCRIPTION INITIATION	6.19546e-05	0.00228272	47	0	:	1	1
REACT:1326	REACT:RNA POLYMERASE II TRANSCRIPTION INITIATION AND PROMOTER CLEARANCE	6.19546e-05	0.00228272	47	0	:	1	1
REACT:1327	REACT:RNA POLYMERASE II TRANSCRIPTION PRE-INITIATION AND PROMOTER OPENING	6.19546e-05	0.00228272	47	0	:	1	1
REACT:1328	REACT:RNA POLYMERASE II TRANSCRIPTION TERMINATION	0.000134147	0.00494265	66	0	:	1	1
REACT:1329	REACT:RNA POLYMERASE III ABORTIVE AND RETRACTIVE INITIATION	4.03501e-05	0.0014867	41	0	:	1	1
REACT:1330	REACT:RNA POLYMERASE III CHAIN ELONGATION	4.63843e-06	0.000170903	18	0	:	1	1
REACT:1331	REACT:RNA POLYMERASE III TRANSCRIPTION	4.03501e-05	0.0014867	41	0	:	1	1
REACT:1332	REACT:RNA POLYMERASE III TRANSCRIPTION INITIATION	3.05997e-05	0.00112745	36	0	:	1	1
REACT:1333	REACT:RNA POLYMERASE III TRANSCRIPTION INITIATION FROM TYPE 1 PROMOTER	2.45185e-05	0.000903388	28	0	:	1	1
REACT:1334	REACT:RNA POLYMERASE III TRANSCRIPTION INITIATION FROM TYPE 2 PROMOTER	2.45185e-05	0.000903388	27	0	:	1	1
REACT:1335	REACT:RNA POLYMERASE III TRANSCRIPTION INITIATION FROM TYPE 3 PROMOTER	1.34061e-05	0.000493948	28	0	:	1	1
REACT:1336	REACT:RNA POLYMERASE III TRANSCRIPTION TERMINATION	1.43888e-05	0.000530158	23	0	:	1	1
REACT:1337	REACT:RNA POLYMERASE II TRANSCRIBES SNRNA GENES	0.00011968	0.00440962	78	0	:	1	1
REACT:1338	REACT:RNF MUTANTS SHOW ENHANCED WNT SIGNALING AND PROLIFERATION	1.81356e-05	0.000668209	8	0	:	1	1
REACT:1339	REACT:ROBO RECEPTORS BIND AKAP5	1.92211e-05	0.000708205	9	0	:	1	1
REACT:1340	REACT:RORA ACTIVATES GENE EXPRESSION	9.88345e-05	0.00364157	27	0	:	1	1
REACT:1341	REACT:ROS, RNS PRODUCTION IN PHAGOCYTES	2.6476e-05	0.00097551	32	0	:	1	1
REACT:1342	REACT:RSK ACTIVATION	1.93976e-05	0.000714706	6	0	:	1	1
REACT:1343	REACT:RUNX1 AND FOXP3 CONTROL THE DEVELOPMENT OF REGULATORY T LYMPHOCYTES (TREGS)	1.15272e-05	0.00042472	10	0	:	1	1
REACT:1344	REACT:RUNX1 INTERACTS WITH CO-FACTORS WHOSE PRECISE EFFECT ON RUNX1 TARGETS IS NOT KNOWN	0.000108378	0.00399318	37	0	:	1	1
REACT:1345	REACT:RUNX1 REGULATES ESTROGEN RECEPTOR MEDIATED TRANSCRIPTION	7.54121e-06	0.000277857	6	0	:	1	1
REACT:1347	REACT:RUNX1 REGULATES GENES INVOLVED IN MEGAKARYOCYTE DIFFERENTIATION AND PLATELET FUNCTION	0.000159862	0.00589013	67	0	:	1	1
REACT:1348	REACT:RUNX1 REGULATES TRANSCRIPTION OF GENES INVOLVED IN BCR SIGNALING	8.66262e-06	0.000319175	6	0	:	1	1
REACT:1349	REACT:RUNX1 REGULATES TRANSCRIPTION OF GENES INVOLVED IN WNT SIGNALING	1.11108e-05	0.000409379	6	0	:	1	1
REACT:1351	REACT:RUNX1 REGULATES TRANSCRIPTION OF GENES INVOLVED IN DIFFERENTIATION OF KERATINOCYTES	3.03874e-06	0.000111963	8	0	:	1	1
REACT:1352	REACT:RUNX1 REGULATES TRANSCRIPTION OF GENES INVOLVED IN DIFFERENTIATION OF MYELOID CELLS	1.41592e-05	0.000521699	7	0	:	1	1
REACT:1354	REACT:RUNX2 REGULATES BONE DEVELOPMENT	7.77357e-05	0.00286418	31	0	:	1	1
REACT:1356	REACT:RUNX2 REGULATES GENES INVOLVED IN CELL MIGRATION	1.96905e-05	0.000725498	8	0	:	1	1
REACT:1358	REACT:RUNX2 REGULATES OSTEOBLAST DIFFERENTIATION	5.52484e-05	0.00203563	24	0	:	1	1
REACT:1359	REACT:RUNX3 REGULATES IMMUNE RESPONSE AND CELL MIGRATION	2.0132e-05	0.000741765	6	0	:	1	1
REACT:1361	REACT:RUNX3 REGULATES CDKN1A TRANSCRIPTION	1.43241e-05	0.000527773	7	0	:	1	1
REACT:1362	REACT:RUNX3 REGULATES NOTCH SIGNALING	5.45887e-05	0.00201133	14	0	:	1	1
REACT:1364	REACT:RUNX3 REGULATES WNT SIGNALING	1.81868e-05	0.000670096	9	0	:	1	1
REACT:1365	REACT:RUNX3 REGULATES YAP1-MEDIATED TRANSCRIPTION	5.97476e-05	0.00220141	22	0	:	1	1
REACT:1366	REACT:RUNX3 REGULATES P14-ARF	2.82289e-05	0.0010401	10	0	:	1	1
REACT:1368	REACT:RAP1 SIGNALLING	3.72919e-05	0.00137403	16	0	:	1	1
REACT:1369	REACT:RAS ACTIVATION UPON CA2+ INFLUX THROUGH NMDA RECEPTOR	7.35609e-05	0.00271036	17	0	:	1	1
REACT:1370	REACT:REACTIONS SPECIFIC TO THE COMPLEX N-GLYCAN SYNTHESIS PATHWAY	3.35684e-06	0.000123683	10	0	:	1	1
REACT:1372	REACT:RECEPTOR MEDIATED MITOPHAGY	1.68707e-05	0.000621602	11	0	:	1	1
REACT:1373	REACT:RECEPTOR-LIGAND BINDING INITIATES THE SECOND PROTEOLYTIC CLEAVAGE OF NOTCH RECEPTOR	4.494e-05	0.00165582	13	0	:	1	1
REACT:1374	REACT:RECEPTOR-TYPE TYROSINE-PROTEIN PHOSPHATASES	5.56997e-05	0.00205226	20	0	:	1	1
REACT:1379	REACT:RECRUITMENT OF NUMA TO MITOTIC CENTROSOMES	0.000137807	0.0050775	79	0	:	1	1
REACT:1380	REACT:RECRUITMENT OF MITOTIC CENTROSOME PROTEINS AND COMPLEXES	0.000130058	0.00479199	80	0	:	1	1
REACT:1381	REACT:RECYCLING OF BILE ACIDS AND SALTS	1.49465e-05	0.000550706	16	0	:	1	1
REACT:1382	REACT:RECYCLING OF EIF2:GDP	1.44341e-05	0.000531827	8	0	:	1	1
REACT:1384	REACT:REDUCTION OF CYTOSOLIC CA++ LEVELS	3.34686e-05	0.00123315	12	0	:	1	1
REACT:1385	REACT:REELIN SIGNALLING PATHWAY	2.65138e-05	0.000976904	6	0	:	1	1
REACT:1386	REACT:REGULATED NECROSIS	2.19595e-05	0.000809099	16	0	:	1	1
REACT:1387	REACT:REGULATED PROTEOLYSIS OF P75NTR	2.34931e-05	0.000865606	11	0	:	1	1
REACT:1389	REACT:REGULATION BY C-FLIP	1.50733e-05	0.000555378	11	0	:	1	1
REACT:1394	REACT:REGULATION OF FZD BY UBIQUITINATION	3.07716e-05	0.00113378	21	0	:	1	1
REACT:1398	REACT:REGULATION OF IFNA SIGNALING	2.66126e-05	0.000980543	25	0	:	1	1
REACT:1399	REACT:REGULATION OF IFNG SIGNALING	3.58157e-05	0.00131963	14	0	:	1	1
REACT:1401	REACT:REGULATION OF KIT SIGNALING	3.3538e-05	0.00123571	16	0	:	1	1
REACT:1403	REACT:REGULATION OF PLK1 ACTIVITY AT G2/M TRANSITION	0.000165639	0.00610299	87	0	:	1	1
REACT:1405	REACT:REGULATION OF PTEN LOCALIZATION	1.35627e-05	0.000499718	9	0	:	1	1
REACT:1406	REACT:REGULATION OF PTEN MRNA TRANSLATION	4.35285e-05	0.00160381	28	0	:	1	1
REACT:1409	REACT:REGULATION OF RUNX1 EXPRESSION AND ACTIVITY	5.35451e-05	0.00197288	26	0	:	1	1
REACT:1412	REACT:REGULATION OF TLR BY ENDOGENOUS LIGAND	7.20601e-06	0.000265506	16	0	:	1	1
REACT:1413	REACT:REGULATION OF TNFR1 SIGNALING	5.41706e-05	0.00199592	33	0	:	1	1
REACT:1415	REACT:REGULATION OF TP53 ACTIVITY THROUGH ACETYLATION	8.33123e-05	0.00306965	29	0	:	1	1
REACT:1416	REACT:REGULATION OF TP53 ACTIVITY THROUGH ASSOCIATION WITH CO-FACTORS	4.32444e-05	0.00159335	14	0	:	1	1
REACT:1417	REACT:REGULATION OF TP53 ACTIVITY THROUGH METHYLATION	3.94307e-05	0.00145283	19	0	:	1	1
REACT:1418	REACT:REGULATION OF TP53 ACTIVITY THROUGH PHOSPHORYLATION	0.000138738	0.00511183	92	0	:	1	1
REACT:1419	REACT:REGULATION OF TP53 DEGRADATION	7.48304e-05	0.00275714	36	0	:	1	1
REACT:1425	REACT:REGULATION OF CHOLESTEROL BIOSYNTHESIS BY SREBP (SREBF)	0.000125648	0.00462952	55	0	:	1	1
REACT:1428	REACT:REGULATION OF CYTOSKELETAL REMODELING AND CELL SPREADING BY IPP COMPLEX COMPONENTS	1.7882e-05	0.000658863	8	0	:	1	1
REACT:1431	REACT:REGULATION OF GENE EXPRESSION BY HYPOXIA-INDUCIBLE FACTOR	2.81203e-05	0.0010361	11	0	:	1	1
REACT:1433	REACT:REGULATION OF GENE EXPRESSION IN EARLY PANCREATIC PRECURSOR CELLS	7.72489e-06	0.000284625	8	0	:	1	1
REACT:1435	REACT:REGULATION OF GENE EXPRESSION IN LATE STAGE (BRANCHING MORPHOGENESIS) PANCREATIC BUD PRECURSOR CELLS	1.75211e-05	0.000645566	7	0	:	1	1
REACT:1436	REACT:REGULATION OF INNATE IMMUNE RESPONSES TO CYTOSOLIC DNA	8.32461e-06	0.000306721	15	0	:	1	1
REACT:1441	REACT:REGULATION OF NECROPTOTIC CELL DEATH	2.19595e-05	0.000809099	14	0	:	1	1
REACT:1443	REACT:REGULATION OF PYRUVATE DEHYDROGENASE (PDH) COMPLEX	1.31788e-05	0.000485576	15	0	:	1	1
REACT:1444	REACT:REGULATION OF SIGNALING BY CBL	5.60451e-05	0.00206499	18	0	:	1	1
REACT:1445	REACT:REGULATION OF SIGNALING BY NODAL	8.61868e-06	0.000317556	12	0	:	1	1
REACT:1449	REACT:RELEASE OF HH-NP FROM THE SECRETING CELL	1.07564e-05	0.000396322	8	0	:	1	1
REACT:1451	REACT:REMOVAL OF AMINOTERMINAL PROPEPTIDES FROM GAMMA-CARBOXYLATED PROTEINS	1.67421e-05	0.000616866	10	0	:	1	1
REACT:1453	REACT:REMOVAL OF THE FLAP INTERMEDIATE	1.44582e-05	0.000532713	14	0	:	1	1
REACT:1454	REACT:REMOVAL OF THE FLAP INTERMEDIATE FROM THE C-STRAND	7.16407e-06	0.000263961	10	0	:	1	1
REACT:1455	REACT:REPRESSION OF WNT TARGET GENES	3.33963e-05	0.00123049	14	0	:	1	1
REACT:1457	REACT:RESOLUTION OF AP SITES VIA THE MULTIPLE-NUCLEOTIDE PATCH REPLACEMENT PATHWAY	2.48839e-05	0.000916851	25	0	:	1	1
REACT:1459	REACT:RESOLUTION OF ABASIC SITES (AP SITES)	2.48839e-05	0.000916851	38	0	:	1	1
REACT:1460	REACT:RESOLUTION OF D-LOOP STRUCTURES	4.19472e-06	0.000154555	33	0	:	1	1
REACT:1461	REACT:RESOLUTION OF D-LOOP STRUCTURES THROUGH HOLLIDAY JUNCTION INTERMEDIATES	4.19472e-06	0.000154555	32	0	:	1	1
REACT:1462	REACT:RESOLUTION OF D-LOOP STRUCTURES THROUGH SYNTHESIS-DEPENDENT STRAND ANNEALING (SDSA)	4.19472e-06	0.000154555	26	0	:	1	1
REACT:1464	REACT:RESPIRATORY ELECTRON TRANSPORT	2.40004e-05	0.000884299	91	0	:	1	1
REACT:1469	REACT:RETINOID CYCLE DISEASE EVENTS	3.94985e-06	0.000145533	9	0	:	1	1
REACT:1470	REACT:RETINOID METABOLISM AND TRANSPORT	9.54338e-05	0.00351627	44	0	:	1	1
REACT:1473	REACT:RETROGRADE TRANSPORT AT THE TRANS-GOLGI-NETWORK	7.30038e-05	0.00268983	49	0	:	1	1
REACT:1476	REACT:REVERSAL OF ALKYLATION DAMAGE BY DNA DIOXYGENASES	3.40003e-06	0.000125275	7	0	:	1	1
REACT:1481	REACT:RIBOSOMAL SCANNING AND START CODON RECOGNITION	8.68105e-05	0.00319854	59	0	:	1	1
REACT:1482	REACT:ROLE OF ABL IN ROBO-SLIT SIGNALING	2.9678e-05	0.00109349	8	0	:	1	1
REACT:1483	REACT:ROLE OF LAT2/NTAL/LAB ON CALCIUM MOBILIZATION	4.19974e-05	0.0015474	89	0	:	1	1
REACT:1485	REACT:ROLE OF SECOND MESSENGERS IN NETRIN-1 SIGNALING	2.99978e-05	0.00110527	10	0	:	1	1
REACT:1487	REACT:S33 MUTANTS OF BETA-CATENIN AREN'T PHOSPHORYLATED	4.4495e-05	0.00163942	15	0	:	1	1
REACT:1488	REACT:S37 MUTANTS OF BETA-CATENIN AREN'T PHOSPHORYLATED	4.4495e-05	0.00163942	15	0	:	1	1
REACT:1489	REACT:S45 MUTANTS OF BETA-CATENIN AREN'T PHOSPHORYLATED	4.4495e-05	0.00163942	15	0	:	1	1
REACT:1493	REACT:SEMA3A-PLEXIN REPULSION SIGNALING BY INHIBITING INTEGRIN ADHESION	6.75119e-05	0.00248748	14	0	:	1	1
REACT:1494	REACT:SHC-MEDIATED CASCADE:FGFR1	1.59936e-05	0.000589288	21	0	:	1	1
REACT:1495	REACT:SHC-MEDIATED CASCADE:FGFR2	2.02914e-05	0.000747639	23	0	:	1	1
REACT:1496	REACT:SHC-MEDIATED CASCADE:FGFR3	1.38571e-05	0.000510566	18	0	:	1	1
REACT:1497	REACT:SHC-MEDIATED CASCADE:FGFR4	1.7196e-05	0.000633588	20	0	:	1	1
REACT:1498	REACT:SHC-RELATED EVENTS TRIGGERED BY IGF1R	1.46712e-05	0.000540563	9	0	:	1	1
REACT:1499	REACT:SHC1 EVENTS IN EGFR SIGNALING	1.34607e-05	0.00049596	8	0	:	1	1
REACT:1500	REACT:SHC1 EVENTS IN ERBB2 SIGNALING	5.18656e-05	0.00191099	22	0	:	1	1
REACT:1501	REACT:SHC1 EVENTS IN ERBB4 SIGNALING	2.81026e-05	0.00103544	14	0	:	1	1
REACT:1502	REACT:SIRT1 NEGATIVELY REGULATES RRNA EXPRESSION	8.71302e-06	0.000321032	37	0	:	1	1
REACT:1503	REACT:SLBP DEPENDENT PROCESSING OF REPLICATION-DEPENDENT HISTONE PRE-MRNAS	1.61433e-05	0.000594802	11	0	:	1	1
REACT:1504	REACT:SLBP INDEPENDENT PROCESSING OF HISTONE PRE-MRNAS	1.54309e-05	0.000568552	10	0	:	1	1
REACT:1505	REACT:SLC TRANSPORTER DISORDERS	5.97285e-06	0.00022007	7	0	:	1	1
REACT:1511	REACT:SMAD2/3 MH2 DOMAIN MUTANTS IN CANCER	1.5086e-05	0.000555844	7	0	:	1	1
REACT:1512	REACT:SMAD2/3 PHOSPHORYLATION MOTIF MUTANTS IN CANCER	1.30543e-05	0.000480988	6	0	:	1	1
REACT:1515	REACT:SOS-MEDIATED SIGNALLING	1.13253e-05	0.000417281	7	0	:	1	1
REACT:1518	REACT:STING MEDIATED INDUCTION OF HOST IMMUNE RESPONSES	3.53325e-05	0.00130183	15	0	:	1	1
REACT:1521	REACT:SUMO IS PROTEOLYTICALLY PROCESSED	1.65761e-05	0.000610746	6	0	:	1	1
REACT:1522	REACT:SUMO IS TRANSFERRED FROM E1 TO E2 (UBE2I, UBC9)	7.2896e-06	0.000268586	7	0	:	1	1
REACT:1528	REACT:SUMOYLATION OF TRANSCRIPTION FACTORS	4.0006e-05	0.00147402	20	0	:	1	1
REACT:1529	REACT:SCAVENGING BY CLASS A RECEPTORS	5.65543e-05	0.00208375	19	0	:	1	1
REACT:1531	REACT:SCAVENGING BY CLASS F RECEPTORS	1.45169e-05	0.000534875	6	0	:	1	1
REACT:1533	REACT:SCAVENGING OF HEME FROM PLASMA	2.50895e-05	0.000924427	89	0	:	1	1
REACT:1536	REACT:SELENOCYSTEINE SYNTHESIS	7.53276e-05	0.00277545	94	0	:	1	1
REACT:1537	REACT:SEMA3A PAK DEPENDENT AXON REPULSION	7.70207e-05	0.00283784	16	0	:	1	1
REACT:1540	REACT:SEMA4D MEDIATED INHIBITION OF CELL ATTACHMENT AND MIGRATION	2.19885e-05	0.000810168	8	0	:	1	1
REACT:1542	REACT:SENESCENCE-ASSOCIATED SECRETORY PHENOTYPE (SASP)	9.48839e-05	0.00349601	79	0	:	1	1
REACT:1543	REACT:SENSING OF DNA DOUBLE STRAND BREAKS	4.81673e-06	0.000177473	6	0	:	1	1
REACT:1545	REACT:SERINE BIOSYNTHESIS	4.43132e-06	0.000163273	8	0	:	1	1
REACT:1546	REACT:SEROTONIN NEUROTRANSMITTER RELEASE CYCLE	5.13508e-05	0.00189203	18	0	:	1	1
REACT:1549	REACT:SEROTONIN RECEPTORS	7.83465e-06	0.000288669	12	0	:	1	1
REACT:1550	REACT:SIALIC ACID METABOLISM	1.60483e-05	0.000591301	33	0	:	1	1
REACT:1552	REACT:SIGNAL AMPLIFICATION	1.81135e-05	0.000667395	32	0	:	1	1
REACT:1553	REACT:SIGNAL ATTENUATION	1.95322e-05	0.000719666	10	0	:	1	1
REACT:1554	REACT:SIGNAL REGULATORY PROTEIN FAMILY INTERACTIONS	2.6703e-05	0.000983873	12	0	:	1	1
REACT:1555	REACT:SIGNAL TRANSDUCTION BY L1	6.10782e-05	0.00225043	21	0	:	1	1
REACT:1556	REACT:SIGNALING BY ACTIVIN	1.78083e-05	0.000656149	13	0	:	1	1
REACT:1557	REACT:SIGNALING BY BMP	4.52881e-05	0.00166864	28	0	:	1	1
REACT:1560	REACT:SIGNALING BY EGFR IN CANCER	4.82382e-05	0.00177734	19	0	:	1	1
REACT:1561	REACT:SIGNALING BY EGFRVIII IN CANCER	4.62163e-05	0.00170284	15	0	:	1	1
REACT:1562	REACT:SIGNALING BY ERBB2	0.000124397	0.00458341	49	0	:	1	1
REACT:1563	REACT:SIGNALING BY ERBB4	9.29954e-05	0.00342642	44	0	:	1	1
REACT:1564	REACT:SIGNALING BY FGFR	0.000130815	0.00481991	87	0	:	1	1
REACT:1566	REACT:SIGNALING BY FGFR1	7.88443e-05	0.00290503	50	0	:	1	1
REACT:1569	REACT:SIGNALING BY FGFR2	0.000117282	0.00432126	73	0	:	1	1
REACT:1570	REACT:SIGNALING BY FGFR2 IIIA TM	2.65592e-05	0.000978577	19	0	:	1	1
REACT:1573	REACT:SIGNALING BY FGFR2 IN DISEASE	6.54611e-05	0.00241192	43	0	:	1	1
REACT:1574	REACT:SIGNALING BY FGFR3	6.803e-05	0.00250657	40	0	:	1	1
REACT:1575	REACT:SIGNALING BY FGFR3 FUSIONS IN CANCER	2.64174e-05	0.000973351	10	0	:	1	1
REACT:1576	REACT:SIGNALING BY FGFR3 IN DISEASE	3.84348e-05	0.00141614	22	0	:	1	1
REACT:1577	REACT:SIGNALING BY FGFR3 POINT MUTANTS IN CANCER	3.84348e-05	0.00141614	22	0	:	1	1
REACT:1578	REACT:SIGNALING BY FGFR4	7.13689e-05	0.0026296	41	0	:	1	1
REACT:1579	REACT:SIGNALING BY FGFR4 IN DISEASE	3.25083e-05	0.00119777	11	0	:	1	1
REACT:1582	REACT:SIGNALING BY HIPPO	4.36932e-05	0.00160988	20	0	:	1	1
REACT:1583	REACT:SIGNALING BY INSULIN RECEPTOR	0.000102556	0.00377868	75	0	:	1	1
REACT:1585	REACT:SIGNALING BY LEPTIN	2.72592e-05	0.00100437	11	0	:	1	1
REACT:1586	REACT:SIGNALING BY LIGAND-RESPONSIVE EGFR VARIANTS IN CANCER	4.82382e-05	0.00177734	19	0	:	1	1
REACT:1589	REACT:SIGNALING BY NODAL	2.07667e-05	0.000765153	21	0	:	1	1
REACT:1591	REACT:SIGNALING BY NOTCH1	0.000213107	0.00785196	73	0	:	1	1
REACT:1592	REACT:SIGNALING BY NOTCH1 HD DOMAIN MUTANTS IN CANCER	3.56572e-05	0.00131379	15	0	:	1	1
REACT:1593	REACT:SIGNALING BY NOTCH1 HD+PEST DOMAIN MUTANTS IN CANCER	0.000172501	0.00635583	58	0	:	1	1
REACT:1594	REACT:SIGNALING BY NOTCH1 PEST DOMAIN MUTANTS IN CANCER	0.000172501	0.00635583	58	0	:	1	1
REACT:1595	REACT:SIGNALING BY NOTCH1 IN CANCER	0.000172501	0.00635583	58	0	:	1	1
REACT:1596	REACT:SIGNALING BY NOTCH1 T(7;9)(NOTCH1:M1580_K2555) TRANSLOCATION MUTANT	3.23418e-05	0.00119164	7	0	:	1	1
REACT:1597	REACT:SIGNALING BY NOTCH2	7.53059e-05	0.00277466	33	0	:	1	1
REACT:1598	REACT:SIGNALING BY NOTCH3	0.000132486	0.00488145	49	0	:	1	1
REACT:1599	REACT:SIGNALING BY NOTCH4	2.98873e-05	0.0011012	12	0	:	1	1
REACT:1600	REACT:SIGNALING BY NON-RECEPTOR TYROSINE KINASES	0.000116967	0.00430965	55	0	:	1	1
REACT:1601	REACT:SIGNALING BY NUCLEAR RECEPTORS	3.2417e-05	0.00119441	43	0	:	1	1
REACT:1603	REACT:SIGNALING BY PDGF	0.00015252	0.00561961	53	0	:	1	1
REACT:1604	REACT:SIGNALING BY PTK6	0.000116967	0.00430965	55	0	:	1	1
REACT:1608	REACT:SIGNALING BY RETINOIC ACID	3.2417e-05	0.00119441	43	0	:	1	1
REACT:1610	REACT:SIGNALING BY SCF-KIT	9.42922e-05	0.00347421	42	0	:	1	1
REACT:1612	REACT:SIGNALING BY TGF-BETA RECEPTOR COMPLEX IN CANCER	1.53237e-05	0.000564604	8	0	:	1	1
REACT:1614	REACT:SIGNALING BY TYPE 1 INSULIN-LIKE GROWTH FACTOR 1 RECEPTOR (IGF1R)	8.34029e-05	0.00307299	51	0	:	1	1
REACT:1617	REACT:SIGNALING BY WNT IN CANCER	8.66213e-05	0.00319157	34	0	:	1	1
REACT:1618	REACT:SIGNALING BY ACTIVATED POINT MUTANTS OF FGFR1	7.4436e-06	0.00027426	11	0	:	1	1
REACT:1619	REACT:SIGNALING BY ACTIVATED POINT MUTANTS OF FGFR3	5.92653e-06	0.000218364	12	0	:	1	1
REACT:1627	REACT:SIGNALLING TO ERKS	5.59542e-05	0.00206164	31	0	:	1	1
REACT:1628	REACT:SIGNALLING TO RAS	2.44288e-05	0.000900083	20	0	:	1	1
REACT:1631	REACT:SMALL INTERFERING RNA (SIRNA) BIOGENESIS	3.34594e-05	0.00123282	9	0	:	1	1
REACT:1632	REACT:SMOOTH MUSCLE CONTRACTION	4.5247e-05	0.00166713	35	0	:	1	1
REACT:1639	REACT:SPHINGOLIPID DE NOVO BIOSYNTHESIS	4.85831e-05	0.00179005	44	0	:	1	1
REACT:1640	REACT:SPHINGOLIPID METABOLISM	6.31453e-05	0.00232659	90	0	:	1	1
REACT:1641	REACT:SPRY REGULATION OF FGF SIGNALING	2.94977e-05	0.00108685	16	0	:	1	1
REACT:1643	REACT:STEROID HORMONES	4.41088e-05	0.00162519	44	0	:	1	1
REACT:1649	REACT:SULFUR AMINO ACID METABOLISM	2.6518e-06	9.77057e-05	22	0	:	1	1
REACT:1650	REACT:SURFACTANT METABOLISM	1.1303e-05	0.00041646	29	0	:	1	1
REACT:1652	REACT:SYNAPTIC ADHESION-LIKE MOLECULES	6.37113e-05	0.00234745	21	0	:	1	1
REACT:1653	REACT:SYNDECAN INTERACTIONS	4.45687e-05	0.00164214	20	0	:	1	1
REACT:1654	REACT:SYNTHESIS AND PROCESSING OF GAG, GAGPOL POLYPROTEINS	1.29382e-05	0.00047671	14	0	:	1	1
REACT:1662	REACT:SYNTHESIS OF DOLICHYL-PHOSPHATE	4.8703e-06	0.000179447	6	0	:	1	1
REACT:1665	REACT:SYNTHESIS OF IP2, IP, AND INS IN THE CYTOSOL	3.18793e-05	0.0011746	14	0	:	1	1
REACT:1666	REACT:SYNTHESIS OF IP3 AND IP4 IN THE CYTOSOL	8.85513e-05	0.00326268	26	0	:	1	1
REACT:1670	REACT:SYNTHESIS OF LEUKOTRIENES (LT) AND EOXINS (EX)	8.21473e-06	0.000302673	21	0	:	1	1
REACT:1672	REACT:SYNTHESIS OF PA	2.6897e-05	0.000991022	39	0	:	1	1
REACT:1673	REACT:SYNTHESIS OF PC	2.59858e-05	0.00095745	28	0	:	1	1
REACT:1674	REACT:SYNTHESIS OF PE	1.1008e-05	0.000405591	13	0	:	1	1
REACT:1681	REACT:SYNTHESIS OF PIPS AT THE PLASMA MEMBRANE	0.000147242	0.00542515	53	0	:	1	1
REACT:1684	REACT:SYNTHESIS OF PROSTAGLANDINS (PG) AND THROMBOXANES (TX)	6.02277e-06	0.00022191	15	0	:	1	1
REACT:1685	REACT:SYNTHESIS OF UDP-N-ACETYL-GLUCOSAMINE	1.14152e-05	0.000420593	8	0	:	1	1
REACT:1686	REACT:SYNTHESIS OF ACTIVE UBIQUITIN: ROLES OF E1 AND E2 ENZYMES	4.0943e-05	0.00150855	30	0	:	1	1
REACT:1687	REACT:SYNTHESIS OF BILE ACIDS AND BILE SALTS	3.78604e-05	0.00139497	34	0	:	1	1
REACT:1689	REACT:SYNTHESIS OF BILE ACIDS AND BILE SALTS VIA 27-HYDROXYCHOLESTEROL	1.17303e-05	0.000432204	15	0	:	1	1
REACT:1690	REACT:SYNTHESIS OF BILE ACIDS AND BILE SALTS VIA 7ALPHA-HYDROXYCHOLESTEROL	1.17303e-05	0.000432204	24	0	:	1	1
REACT:1695	REACT:SYNTHESIS OF GLYCOSYLPHOSPHATIDYLINOSITOL (GPI)	2.48643e-06	9.16127e-05	18	0	:	1	1
REACT:1696	REACT:SYNTHESIS OF PYROPHOSPHATES IN THE CYTOSOL	1.09545e-05	0.000403619	10	0	:	1	1
REACT:1697	REACT:SYNTHESIS OF SUBSTRATES IN N-GLYCAN BIOSYTHESIS	3.75882e-05	0.00138494	63	0	:	1	1
REACT:1699	REACT:SYNTHESIS OF WYBUTOSINE AT G37 OF TRNA(PHE)	2.8295e-06	0.000104253	6	0	:	1	1
REACT:1700	REACT:SYNTHESIS, SECRETION, AND DEACYLATION OF GHRELIN	8.74704e-06	0.000322286	19	0	:	1	1
REACT:1701	REACT:SYNTHESIS, SECRETION, AND INACTIVATION OF GLUCAGON-LIKE PEPTIDE-1 (GLP-1)	1.35106e-05	0.0004978	20	0	:	1	1
REACT:1702	REACT:SYNTHESIS, SECRETION, AND INACTIVATION OF GLUCOSE-DEPENDENT INSULINOTROPIC POLYPEPTIDE (GIP)	7.99485e-06	0.000294571	13	0	:	1	1
REACT:1703	REACT:T41 MUTANTS OF BETA-CATENIN AREN'T PHOSPHORYLATED	4.4495e-05	0.00163942	15	0	:	1	1
REACT:1704	REACT:TAK1 ACTIVATES NFKB BY PHOSPHORYLATION AND ACTIVATION OF IKKS COMPLEX	6.00368e-05	0.00221206	30	0	:	1	1
REACT:1705	REACT:TBC/RABGAPS	6.20849e-05	0.00228752	45	0	:	1	1
REACT:1711	REACT:TFAP2 (AP-2) FAMILY REGULATES TRANSCRIPTION OF GROWTH FACTORS AND THEIR RECEPTORS	3.35202e-05	0.00123505	13	0	:	1	1
REACT:1714	REACT:TGF-BETA RECEPTOR SIGNALING ACTIVATES SMADS	6.57672e-05	0.0024232	32	0	:	1	1
REACT:1716	REACT:TGFBR1 KD MUTANTS IN CANCER	1.32921e-05	0.000489748	7	0	:	1	1
REACT:1721	REACT:TICAM1, RIP1-MEDIATED IKK COMPLEX RECRUITMENT	2.39179e-05	0.000881256	19	0	:	1	1
REACT:1722	REACT:TICAM1,TRAF6-DEPENDENT INDUCTION OF TAK1 COMPLEX	1.27801e-05	0.000470885	16	0	:	1	1
REACT:1725	REACT:TLR3-MEDIATED TICAM1-DEPENDENT PROGRAMMED CELL DEATH	1.68987e-06	6.22636e-05	6	0	:	1	1
REACT:1726	REACT:TNF RECEPTOR SUPERFAMILY (TNFSF) MEMBERS MEDIATING NON-CANONICAL NF-KB PATHWAY	1.97058e-05	0.000726061	17	0	:	1	1
REACT:1727	REACT:TNF SIGNALING	6.79195e-05	0.0025025	43	0	:	1	1
REACT:1728	REACT:TNFR1-INDUCED NFKAPPAB SIGNALING PATHWAY	5.63108e-05	0.00207478	26	0	:	1	1
REACT:1729	REACT:TNFR1-INDUCED PROAPOPTOTIC SIGNALING	2.30613e-05	0.000849697	13	0	:	1	1
REACT:1730	REACT:TNFR1-MEDIATED CERAMIDE PRODUCTION	6.51394e-06	0.000240007	6	0	:	1	1
REACT:1732	REACT:TNFS BIND THEIR PHYSIOLOGICAL RECEPTORS	1.35864e-05	0.000500593	28	0	:	1	1
REACT:1733	REACT:TP53 REGULATES METABOLIC GENES	0.000131508	0.00484542	86	0	:	1	1
REACT:1734	REACT:TP53 REGULATES TRANSCRIPTION OF CASPASE ACTIVATORS AND CASPASES	1.5513e-05	0.000571579	12	0	:	1	1
REACT:1736	REACT:TP53 REGULATES TRANSCRIPTION OF CELL DEATH GENES	5.56851e-05	0.00205172	44	0	:	1	1
REACT:1738	REACT:TP53 REGULATES TRANSCRIPTION OF DEATH RECEPTORS AND LIGANDS	2.43531e-05	0.000897293	12	0	:	1	1
REACT:1739	REACT:TP53 REGULATES TRANSCRIPTION OF GENES INVOLVED IN CYTOCHROME C RELEASE	3.2146e-05	0.00118442	20	0	:	1	1
REACT:1740	REACT:TP53 REGULATES TRANSCRIPTION OF GENES INVOLVED IN G1 CELL CYCLE ARREST	1.90056e-05	0.000700263	14	0	:	1	1
REACT:1743	REACT:TP53 REGULATES TRANSCRIPTION OF SEVERAL ADDITIONAL CELL DEATH GENES WHOSE SPECIFIC ROLES IN P53-DEPENDENT APOPTOSIS REMAIN UNCERTAIN	3.5804e-05	0.0013192	14	0	:	1	1
REACT:1745	REACT:TRAF3-DEPENDENT IRF ACTIVATION PATHWAY	3.25815e-05	0.00120047	14	0	:	1	1
REACT:1747	REACT:TRAF6 MEDIATED IRF7 ACTIVATION IN TLR7/8 OR 9 SIGNALING	1.96023e-05	0.00072225	11	0	:	1	1
REACT:1748	REACT:TRAF6 MEDIATED NF-KB ACTIVATION	5.2394e-05	0.00193046	26	0	:	1	1
REACT:1750	REACT:TRAF6-MEDIATED INDUCTION OF TAK1 COMPLEX WITHIN TLR4 COMPLEX	1.27801e-05	0.000470885	17	0	:	1	1
REACT:1751	REACT:TRAIL SIGNALING	6.47254e-06	0.000238481	7	0	:	1	1
REACT:1753	REACT:TRIF-MEDIATED PROGRAMMED CELL DEATH	1.68987e-06	6.22636e-05	9	0	:	1	1
REACT:1755	REACT:TRP CHANNELS	3.48691e-05	0.00128476	25	0	:	1	1
REACT:1763	REACT:TANDEM PORE DOMAIN POTASSIUM CHANNELS	5.15894e-06	0.000190082	12	0	:	1	1
REACT:1764	REACT:TAT-MEDIATED HIV ELONGATION ARREST AND RECOVERY	4.49725e-05	0.00165702	34	0	:	1	1
REACT:1765	REACT:TAT-MEDIATED ELONGATION OF THE HIV-1 TRANSCRIPT	5.42524e-05	0.00199894	46	0	:	1	1
REACT:1766	REACT:TELOMERE C-STRAND (LAGGING STRAND) SYNTHESIS	2.2554e-05	0.000831006	24	0	:	1	1
REACT:1767	REACT:TELOMERE C-STRAND SYNTHESIS INITIATION	7.2941e-06	0.000268752	8	0	:	1	1
REACT:1771	REACT:TERMINATION OF O-GLYCAN BIOSYNTHESIS	2.22034e-05	0.000818087	26	0	:	1	1
REACT:1772	REACT:TERMINATION OF TRANSLESION DNA SYNTHESIS	2.80913e-05	0.00103503	32	0	:	1	1
REACT:1773	REACT:TETRAHYDROBIOPTERIN (BH4) SYNTHESIS, RECYCLING, SALVAGE AND REGULATION	1.31787e-05	0.000485571	10	0	:	1	1
REACT:1777	REACT:THE NLRP3 INFLAMMASOME	1.60853e-05	0.000592666	12	0	:	1	1
REACT:1778	REACT:THE ACTIVATION OF ARYLSULFATASES	2.50491e-06	9.22938e-05	13	0	:	1	1
REACT:1779	REACT:THE CANONICAL RETINOID CYCLE IN RODS (TWILIGHT VISION)	4.42873e-06	0.000163177	23	0	:	1	1
REACT:1784	REACT:THE RETINOID CYCLE IN CONES (DAYLIGHT VISION)	3.8596e-06	0.000142207	7	0	:	1	1
REACT:1786	REACT:THE ROLE OF NEF IN HIV-1 REPLICATION AND DISEASE PATHOGENESIS	6.56247e-05	0.00241795	28	0	:	1	1
REACT:1788	REACT:THROMBIN SIGNALLING THROUGH PROTEINASE ACTIVATED RECEPTORS (PARS)	2.00634e-05	0.000739239	32	0	:	1	1
REACT:1789	REACT:THROMBOXANE SIGNALLING THROUGH TP RECEPTOR	8.79909e-06	0.000324204	23	0	:	1	1
REACT:1790	REACT:THYROXINE BIOSYNTHESIS	4.50018e-06	0.00016581	10	0	:	1	1
REACT:1791	REACT:TIE2 SIGNALING	4.66691e-05	0.00171953	18	0	:	1	1
REACT:1814	REACT:TRAFFICKING OF AMPA RECEPTORS	0.000100375	0.00369832	31	0	:	1	1
REACT:1815	REACT:TRAFFICKING OF GLUR2-CONTAINING AMPA RECEPTORS	5.45639e-05	0.00201041	17	0	:	1	1
REACT:1820	REACT:TRANSCRIPTION OF THE HIV GENOME	0.000110209	0.00406067	73	0	:	1	1
REACT:1821	REACT:TRANSCRIPTION-COUPLED NUCLEOTIDE EXCISION REPAIR (TC-NER)	0.000102808	0.00378796	78	0	:	1	1
REACT:1832	REACT:TRANSCRIPTIONAL REGULATION BY THE AP-2 (TFAP2) FAMILY OF TRANSCRIPTION FACTORS	6.74064e-05	0.0024836	36	0	:	1	1
REACT:1833	REACT:TRANSCRIPTIONAL REGULATION OF PLURIPOTENT STEM CELLS	5.42568e-05	0.0019991	43	0	:	1	1
REACT:1834	REACT:TRANSCRIPTIONAL REGULATION OF WHITE ADIPOCYTE DIFFERENTIATION	0.0001837	0.00676843	84	0	:	1	1
REACT:1836	REACT:TRANSFERRIN ENDOCYTOSIS AND RECYCLING	1.86417e-05	0.000686856	31	0	:	1	1
REACT:1838	REACT:TRANSLATION INITIATION COMPLEX FORMATION	8.81859e-05	0.00324922	59	0	:	1	1
REACT:1840	REACT:TRANSLESION SYNTHESIS BY POLI	2.86045e-05	0.00105394	17	0	:	1	1
REACT:1841	REACT:TRANSLESION SYNTHESIS BY POLK	2.86045e-05	0.00105394	17	0	:	1	1
REACT:1842	REACT:TRANSLESION SYNTHESIS BY REV1	2.86045e-05	0.00105394	16	0	:	1	1
REACT:1859	REACT:TRANSPORT OF GAMMA-CARBOXYLATED PROTEIN PRECURSORS FROM THE ENDOPLASMIC RETICULUM TO THE GOLGI APPARATUS	1.29637e-05	0.000477647	9	0	:	1	1
REACT:1863	REACT:TRANSPORT OF NUCLEOTIDE SUGARS	4.21847e-06	0.00015543	9	0	:	1	1
REACT:1864	REACT:TRANSPORT OF ORGANIC ANIONS	7.09594e-06	0.000261451	12	0	:	1	1
REACT:1868	REACT:TRANSPORT OF VITAMINS, NUCLEOSIDES, AND RELATED MOLECULES	1.60772e-05	0.000592366	39	0	:	1	1
REACT:1870	REACT:TRIGLYCERIDE BIOSYNTHESIS	5.39673e-06	0.000198843	14	0	:	1	1
REACT:1871	REACT:TRIGLYCERIDE CATABOLISM	8.97717e-06	0.000330765	24	0	:	1	1
REACT:1872	REACT:TRIGLYCERIDE METABOLISM	1.43739e-05	0.000529608	38	0	:	1	1
REACT:1873	REACT:TRISTETRAPROLIN (TTP, ZFP36) BINDS AND DESTABILIZES MRNA	2.84226e-05	0.00104723	17	0	:	1	1
REACT:1874	REACT:TRUNCATIONS OF AMER1 DESTABILIZE THE DESTRUCTION COMPLEX	4.16792e-05	0.00153567	14	0	:	1	1
REACT:1875	REACT:TRYPTOPHAN CATABOLISM	6.2304e-06	0.00022956	14	0	:	1	1
REACT:1885	REACT:UNBLOCKING OF NMDA RECEPTOR, GLUTAMATE BINDING AND ACTIVATION	8.00614e-05	0.00294987	17	0	:	1	1
REACT:1888	REACT:UNFOLDED PROTEIN RESPONSE (UPR)	0.000121628	0.00448139	95	0	:	1	1
REACT:1889	REACT:UNWINDING OF DNA	8.41344e-06	0.000309994	12	0	:	1	1
REACT:1890	REACT:UPTAKE AND ACTIONS OF BACTERIAL TOXINS	4.39682e-05	0.00162001	29	0	:	1	1
REACT:1891	REACT:UPTAKE AND FUNCTION OF ANTHRAX TOXINS	2.31416e-05	0.000852656	11	0	:	1	1
REACT:1892	REACT:UPTAKE AND FUNCTION OF DIPHTHERIA TOXIN	7.26718e-06	0.00026776	6	0	:	1	1
REACT:1899	REACT:VEGFR2 MEDIATED VASCULAR PERMEABILITY	6.936e-05	0.00255558	27	0	:	1	1
REACT:1902	REACT:VLDLR INTERNALISATION AND DEGRADATION	2.55858e-05	0.000942713	12	0	:	1	1
REACT:1903	REACT:VASOPRESSIN REGULATES RENAL WATER HOMEOSTASIS VIA AQUAPORINS	4.23057e-05	0.00155876	43	0	:	1	1
REACT:1904	REACT:VASOPRESSIN-LIKE RECEPTORS	1.32986e-06	4.89989e-05	6	0	:	1	1
REACT:1909	REACT:VIRAL MRNA TRANSLATION	7.50313e-05	0.00276454	90	0	:	1	1
REACT:1913	REACT:VITAMIN B2 (RIBOFLAVIN) METABOLISM	3.50994e-06	0.000129324	7	0	:	1	1
REACT:1914	REACT:VITAMIN B5 (PANTOTHENATE) METABOLISM	2.48037e-05	0.000913893	17	0	:	1	1
REACT:1915	REACT:VITAMIN C (ASCORBATE) METABOLISM	7.93617e-06	0.000292409	8	0	:	1	1
REACT:1916	REACT:VITAMIN D (CALCIFEROL) METABOLISM	3.36882e-05	0.00124125	11	0	:	1	1
REACT:1932	REACT:XBP1(S) ACTIVATES CHAPERONE GENES	8.24482e-05	0.00303781	55	0	:	1	1
REACT:1933	REACT:XENOBIOTICS	1.31488e-05	0.000484469	23	0	:	1	1
REACT:1934	REACT:YAP1- AND WWTR1 (TAZ)-STIMULATED GENE EXPRESSION	7.76738e-05	0.0028619	29	0	:	1	1
REACT:1935	REACT:ZBP1(DAI) MEDIATED INDUCTION OF TYPE I IFNS	4.85437e-05	0.0017886	27	0	:	1	1
REACT:1936	REACT:ZINC EFFLUX AND COMPARTMENTALIZATION BY THE SLC30 FAMILY	6.49443e-06	0.000239288	7	0	:	1	1
REACT:1937	REACT:ZINC INFLUX INTO CELLS BY THE SLC39 GENE FAMILY	8.81709e-06	0.000324867	10	0	:	1	1
REACT:1938	REACT:ZINC TRANSPORTERS	1.53115e-05	0.000564155	17	0	:	1	1
REACT:1939	REACT:ACTIVATED TAK1 MEDIATES P38 MAPK ACTIVATION	2.82921e-05	0.00104242	19	0	:	1	1
REACT:1940	REACT:ALPHA-LINOLENIC (OMEGA3) AND LINOLEIC (OMEGA6) ACID METABOLISM	2.09925e-05	0.000773472	13	0	:	1	1
REACT:1941	REACT:ALPHA-LINOLENIC ACID (ALA) METABOLISM	2.09925e-05	0.000773472	13	0	:	1	1
REACT:1944	REACT:CGMP EFFECTS	5.65204e-05	0.0020825	18	0	:	1	1
REACT:1946	REACT:ENOS ACTIVATION	8.86606e-06	0.000326671	11	0	:	1	1
REACT:1947	REACT:ENOS ACTIVATION AND REGULATION	1.45839e-05	0.000537347	15	0	:	1	1
REACT:1948	REACT:MRNA 3'-END PROCESSING	0.000125247	0.00461473	57	0	:	1	1
REACT:1949	REACT:MRNA CAPPING	3.10484e-05	0.00114398	29	0	:	1	1
REACT:1950	REACT:MRNA EDITING	7.29363e-06	0.000268735	10	0	:	1	1
REACT:1955	REACT:MRNA SPLICING - MINOR PATHWAY	9.82336e-05	0.00361943	55	0	:	1	1
REACT:1956	REACT:MRNA DECAY BY 3' TO 5' EXORIBONUCLEASE	2.08226e-06	7.67213e-05	16	0	:	1	1
REACT:1957	REACT:MRNA DECAY BY 5' TO 3' EXORIBONUCLEASE	3.36487e-05	0.00123979	15	0	:	1	1
REACT:1958	REACT:MTOR SIGNALLING	8.30186e-05	0.00305883	40	0	:	1	1
REACT:1959	REACT:MTORC1-MEDIATED SIGNALLING	5.31015e-05	0.00195653	23	0	:	1	1
REACT:1962	REACT:P130CAS LINKAGE TO MAPK SIGNALING FOR INTEGRINS	5.7936e-05	0.00213466	15	0	:	1	1
REACT:1963	REACT:P38MAPK EVENTS	1.44808e-05	0.000533548	13	0	:	1	1
REACT:1969	REACT:P75NTR NEGATIVELY REGULATES CELL CYCLE VIA SC1	1.17612e-05	0.000433342	6	0	:	1	1
REACT:1970	REACT:P75NTR RECRUITS SIGNALLING COMPLEXES	2.38304e-05	0.000878033	13	0	:	1	1
REACT:1972	REACT:P75NTR SIGNALS VIA NF-KB	3.26753e-05	0.00120393	16	0	:	1	1
REACT:1974	REACT:PHOSPHORYLATION SITE MUTANTS OF CTNNB1 ARE NOT TARGETED TO THE PROTEASOME BY THE DESTRUCTION COMPLEX	4.4495e-05	0.00163942	15	0	:	1	1
REACT:1976	REACT:RRNA MODIFICATION IN THE NUCLEUS AND CYTOSOL	0.000100665	0.00370903	61	0	:	1	1
REACT:1982	REACT:TRNA AMINOACYLATION	3.10621e-05	0.00114449	42	0	:	1	1
REACT:1984	REACT:TRNA MODIFICATION IN THE NUCLEUS AND CYTOSOL	8.75362e-06	0.000322528	43	0	:	1	1
REACT:1989	REACT:TRUNCATED APC MUTANTS DESTABILIZE THE DESTRUCTION COMPLEX	4.16792e-05	0.00153567	14	0	:	1	1
BIOC:1	BIOC:RELA_PATHWAY	4.3924e-05	0.00161839	16	0	:	1	1
BIOC:4	BIOC:SRCRPTP_PATHWAY	2.09863e-05	0.000773244	11	0	:	1	1
BIOC:6	BIOC:GRANULOCYTES_PATHWAY	7.50797e-06	0.000276632	14	0	:	1	1
BIOC:7	BIOC:LYM_PATHWAY	1.97203e-05	0.000726598	11	0	:	1	1
BIOC:9	BIOC:AGR_PATHWAY	7.75487e-05	0.00285729	36	0	:	1	1
BIOC:10	BIOC:AKAP95_PATHWAY	1.76126e-05	0.000648938	12	0	:	1	1
BIOC:15	BIOC:ASBCELL_PATHWAY	9.35298e-06	0.000344612	12	0	:	1	1
BIOC:16	BIOC:DNAFRAGMENT_PATHWAY	1.4281e-05	0.000526185	10	0	:	1	1
BIOC:17	BIOC:CHEMICAL_PATHWAY	6.2738e-05	0.00231159	22	0	:	1	1
BIOC:18	BIOC:SPPA_PATHWAY	3.90958e-05	0.00144049	22	0	:	1	1
BIOC:19	BIOC:ATM_PATHWAY	2.19416e-05	0.000808439	20	0	:	1	1
BIOC:20	BIOC:AGPCR_PATHWAY	2.29374e-05	0.000845132	13	0	:	1	1
BIOC:21	BIOC:BCELLSURVIVAL_PATHWAY	3.9263e-05	0.00144665	16	0	:	1	1
BIOC:22	BIOC:BLYMPHOCYTE_PATHWAY	2.14556e-05	0.000790536	11	0	:	1	1
BIOC:23	BIOC:BCR_PATHWAY	7.68723e-05	0.00283237	37	0	:	1	1
BIOC:24	BIOC:BIOPEPTIDES_PATHWAY	0.000107965	0.00397798	45	0	:	1	1
BIOC:25	BIOC:NEUROTRANSMITTERS_PATHWAY	7.75053e-06	0.000285569	6	0	:	1	1
BIOC:26	BIOC:RANKL_PATHWAY	1.9597e-05	0.000722054	14	0	:	1	1
BIOC:27	BIOC:CACAM_PATHWAY	3.17116e-05	0.00116842	16	0	:	1	1
BIOC:28	BIOC:CDMAC_PATHWAY	2.72797e-05	0.00100512	16	0	:	1	1
BIOC:29	BIOC:CARM_ER_PATHWAY	0.000107871	0.00397453	35	0	:	1	1
BIOC:30	BIOC:CASPASE_PATHWAY	3.40217e-05	0.00125353	23	0	:	1	1
BIOC:31	BIOC:CBL_PATHWAY	4.14041e-05	0.00152554	13	0	:	1	1
BIOC:32	BIOC:CCR3_PATHWAY	5.12066e-05	0.00188671	23	0	:	1	1
BIOC:33	BIOC:CD40_PATHWAY	3.2764e-05	0.00120719	15	0	:	1	1
BIOC:34	BIOC:MCM_PATHWAY	1.97066e-05	0.000726092	18	0	:	1	1
BIOC:35	BIOC:G1_PATHWAY	6.00236e-05	0.00221158	28	0	:	1	1
BIOC:36	BIOC:G2_PATHWAY	6.15033e-05	0.00226609	24	0	:	1	1
BIOC:37	BIOC:CELL2CELL_PATHWAY	5.09889e-05	0.00187869	14	0	:	1	1
BIOC:38	BIOC:LAIR_PATHWAY	2.62169e-05	0.000965965	17	0	:	1	1
BIOC:39	BIOC:CERAMIDE_PATHWAY	3.48708e-05	0.00128482	22	0	:	1	1
BIOC:40	BIOC:TID_PATHWAY	3.08766e-05	0.00113765	19	0	:	1	1
BIOC:41	BIOC:CLASSIC_PATHWAY	8.76319e-06	0.000322881	14	0	:	1	1
BIOC:42	BIOC:COMP_PATHWAY	1.16526e-05	0.000429341	19	0	:	1	1
BIOC:43	BIOC:VDR_PATHWAY	5.37882e-05	0.00198183	12	0	:	1	1
BIOC:44	BIOC:HDAC_PATHWAY	6.16244e-05	0.00227056	32	0	:	1	1
BIOC:45	BIOC:GCR_PATHWAY	3.81894e-05	0.00140709	22	0	:	1	1
BIOC:46	BIOC:CTCF_PATHWAY	5.58148e-05	0.0020565	23	0	:	1	1
BIOC:47	BIOC:CTL_PATHWAY	9.13509e-06	0.000336583	15	0	:	1	1
BIOC:48	BIOC:CXCR4_PATHWAY	6.37956e-05	0.00235055	24	0	:	1	1
BIOC:49	BIOC:CELLCYCLE_PATHWAY	2.46014e-05	0.000906441	23	0	:	1	1
BIOC:50	BIOC:CFTR_PATHWAY	2.14012e-05	0.000788528	12	0	:	1	1
BIOC:51	BIOC:CYTOKINE_PATHWAY	5.39593e-06	0.000198814	22	0	:	1	1
BIOC:52	BIOC:INFLAM_PATHWAY	1.75675e-05	0.000647275	29	0	:	1	1
BIOC:53	BIOC:D4GDI_PATHWAY	2.19429e-05	0.000808489	13	0	:	1	1
BIOC:54	BIOC:DC_PATHWAY	6.08081e-06	0.000224048	22	0	:	1	1
BIOC:55	BIOC:P35ALZHEIMERS_PATHWAY	1.98482e-05	0.000731311	11	0	:	1	1
BIOC:56	BIOC:RNA_PATHWAY	2.35634e-05	0.000868195	10	0	:	1	1
BIOC:57	BIOC:MTA3_PATHWAY	2.10803e-05	0.000776705	19	0	:	1	1
BIOC:58	BIOC:SKP2E2F_PATHWAY	2.26681e-05	0.000835209	10	0	:	1	1
BIOC:59	BIOC:CALCINEURIN_PATHWAY	4.19605e-05	0.00154604	21	0	:	1	1
BIOC:60	BIOC:EGF_PATHWAY	0.000101849	0.00375262	31	0	:	1	1
BIOC:61	BIOC:ETC_PATHWAY	8.07317e-06	0.000297457	12	0	:	1	1
BIOC:63	BIOC:EPHA4_PATHWAY	3.1341e-05	0.00115476	10	0	:	1	1
BIOC:64	BIOC:EPO_PATHWAY	3.59808e-05	0.00132572	19	0	:	1	1
BIOC:65	BIOC:ECM_PATHWAY	6.63839e-05	0.00244592	24	0	:	1	1
BIOC:66	BIOC:ERK_PATHWAY	5.27963e-05	0.00194528	28	0	:	1	1
BIOC:67	BIOC:ERYTH_PATHWAY	1.51175e-05	0.000557006	15	0	:	1	1
BIOC:68	BIOC:EPONFKB_PATHWAY	2.9925e-05	0.00110259	11	0	:	1	1
BIOC:69	BIOC:EIF_PATHWAY	4.59115e-05	0.00169162	16	0	:	1	1
BIOC:70	BIOC:EXTRINSIC_PATHWAY	1.76381e-05	0.000649877	13	0	:	1	1
BIOC:71	BIOC:FAS_PATHWAY	9.34746e-05	0.00344408	30	0	:	1	1
BIOC:72	BIOC:FCER1_PATHWAY	8.73663e-05	0.00321902	41	0	:	1	1
BIOC:73	BIOC:FEEDER_PATHWAY	1.12099e-05	0.00041303	9	0	:	1	1
BIOC:74	BIOC:FIBRINOLYSIS_PATHWAY	1.70506e-05	0.000628232	12	0	:	1	1
BIOC:75	BIOC:FMLP_PATHWAY	5.87451e-05	0.00216447	39	0	:	1	1
BIOC:76	BIOC:FREE_PATHWAY	8.42326e-06	0.000310356	10	0	:	1	1
BIOC:78	BIOC:GATA3_PATHWAY	2.03911e-05	0.000751313	16	0	:	1	1
BIOC:79	BIOC:GLYCOLYSIS_PATHWAY	6.82894e-06	0.000251613	10	0	:	1	1
BIOC:80	BIOC:SET_PATHWAY	1.14263e-05	0.000421002	11	0	:	1	1
BIOC:81	BIOC:GH_PATHWAY	6.24508e-05	0.00230101	28	0	:	1	1
BIOC:82	BIOC:AHSP_PATHWAY	1.21311e-05	0.000446973	13	0	:	1	1
BIOC:83	BIOC:TCAPOPTOSIS_PATHWAY	4.86203e-06	0.000179142	11	0	:	1	1
BIOC:84	BIOC:HIVNEF_PATHWAY	0.000155819	0.00574117	58	0	:	1	1
BIOC:85	BIOC:SALMONELLA_PATHWAY	2.24049e-05	0.000825513	13	0	:	1	1
BIOC:86	BIOC:MPR_PATHWAY	5.51666e-05	0.00203262	34	0	:	1	1
BIOC:87	BIOC:HCMV_PATHWAY	4.90853e-05	0.00180855	17	0	:	1	1
BIOC:88	BIOC:P53HYPOXIA_PATHWAY	4.94565e-05	0.00182223	23	0	:	1	1
BIOC:89	BIOC:HIF_PATHWAY	3.12983e-05	0.00115319	15	0	:	1	1
BIOC:90	BIOC:IGF1_PATHWAY	5.11719e-05	0.00188543	21	0	:	1	1
BIOC:91	BIOC:IL17_PATHWAY	5.88587e-06	0.000216866	17	0	:	1	1
BIOC:93	BIOC:IL3_PATHWAY	2.72051e-05	0.00100238	15	0	:	1	1
BIOC:95	BIOC:IL5_PATHWAY	3.21943e-06	0.00011862	10	0	:	1	1
BIOC:97	BIOC:IL10_PATHWAY	4.3849e-05	0.00161562	17	0	:	1	1
BIOC:98	BIOC:IL12_PATHWAY	2.49116e-05	0.000917871	23	0	:	1	1
BIOC:103	BIOC:DEATH_PATHWAY	6.54915e-05	0.00241304	33	0	:	1	1
BIOC:104	BIOC:RACCYCD_PATHWAY	5.9923e-05	0.00220787	26	0	:	1	1
BIOC:105	BIOC:GLEEVEC_PATHWAY	5.90449e-05	0.00217551	23	0	:	1	1
BIOC:106	BIOC:INSULIN_PATHWAY	4.86517e-05	0.00179258	22	0	:	1	1
BIOC:107	BIOC:INTEGRIN_PATHWAY	0.000110416	0.0040683	38	0	:	1	1
BIOC:109	BIOC:KERATINOCYTE_PATHWAY	9.67393e-05	0.00356437	46	0	:	1	1
BIOC:111	BIOC:LECTIN_PATHWAY	7.9878e-06	0.000294312	12	0	:	1	1
BIOC:112	BIOC:PYK2_PATHWAY	5.4619e-05	0.00201244	31	0	:	1	1
BIOC:113	BIOC:EGFR_SMRTE_PATHWAY	3.60205e-05	0.00132718	11	0	:	1	1
BIOC:115	BIOC:MCALPAIN_PATHWAY	4.68155e-05	0.00172492	25	0	:	1	1
BIOC:116	BIOC:PPARA_PATHWAY	0.000128657	0.00474036	58	0	:	1	1
BIOC:118	BIOC:MONOCYTE_PATHWAY	1.72092e-05	0.000634073	11	0	:	1	1
BIOC:119	BIOC:MTOR_PATHWAY	8.36679e-05	0.00308275	23	0	:	1	1
BIOC:120	BIOC:IGF1R_PATHWAY	5.35406e-05	0.00197271	23	0	:	1	1
BIOC:122	BIOC:NGF_PATHWAY	3.88007e-05	0.00142962	18	0	:	1	1
BIOC:123	BIOC:VIP_PATHWAY	5.46819e-05	0.00201476	29	0	:	1	1
BIOC:124	BIOC:NFAT_PATHWAY	8.84024e-05	0.0032572	56	0	:	1	1
BIOC:125	BIOC:NTHI_PATHWAY	5.70484e-05	0.00210195	24	0	:	1	1
BIOC:126	BIOC:NFKB_PATHWAY	4.46009e-05	0.00164332	23	0	:	1	1
BIOC:127	BIOC:NOS1_PATHWAY	5.19716e-05	0.0019149	24	0	:	1	1
BIOC:128	BIOC:NO2IL12_PATHWAY	1.47053e-05	0.00054182	17	0	:	1	1
BIOC:129	BIOC:RARRXR_PATHWAY	4.95368e-05	0.00182519	15	0	:	1	1
BIOC:130	BIOC:NUCLEARRS_PATHWAY	1.27141e-05	0.000468452	15	0	:	1	1
BIOC:131	BIOC:ARENRF2_PATHWAY	1.60014e-05	0.000589572	13	0	:	1	1
BIOC:133	BIOC:P53_PATHWAY	2.51137e-05	0.000925319	16	0	:	1	1
BIOC:134	BIOC:PDGF_PATHWAY	0.000100974	0.00372039	32	0	:	1	1
BIOC:135	BIOC:CCR5_PATHWAY	2.64595e-05	0.000974903	20	0	:	1	1
BIOC:137	BIOC:PLCE_PATHWAY	2.77191e-05	0.00102131	12	0	:	1	1
BIOC:138	BIOC:EDG1_PATHWAY	7.33689e-05	0.00270328	27	0	:	1	1
BIOC:139	BIOC:CDK5_PATHWAY	1.35352e-05	0.000498704	11	0	:	1	1
BIOC:144	BIOC:AKAPCENTROSOME_PATHWAY	4.47883e-05	0.00165023	15	0	:	1	1
BIOC:145	BIOC:PTEN_PATHWAY	4.53875e-05	0.00167231	18	0	:	1	1
BIOC:146	BIOC:RAB_PATHWAY	1.23571e-05	0.000455299	12	0	:	1	1
BIOC:147	BIOC:RAC1_PATHWAY	6.66207e-05	0.00245465	23	0	:	1	1
BIOC:148	BIOC:RAS_PATHWAY	4.59816e-05	0.0016942	23	0	:	1	1
BIOC:149	BIOC:NKCELLS_PATHWAY	3.71244e-05	0.00136785	20	0	:	1	1
BIOC:150	BIOC:RB_PATHWAY	2.10757e-05	0.000776537	13	0	:	1	1
BIOC:151	BIOC:CHREBP2_PATHWAY	8.46966e-05	0.00312066	42	0	:	1	1
BIOC:152	BIOC:BAD_PATHWAY	5.14526e-05	0.00189578	26	0	:	1	1
BIOC:153	BIOC:CK1_PATHWAY	3.38495e-05	0.00124719	17	0	:	1	1
BIOC:154	BIOC:EIF2_PATHWAY	2.53952e-05	0.000935688	11	0	:	1	1
BIOC:155	BIOC:EIF4_PATHWAY	7.28465e-05	0.00268404	24	0	:	1	1
BIOC:156	BIOC:STEM_PATHWAY	6.46197e-06	0.000238092	15	0	:	1	1
BIOC:157	BIOC:P27_PATHWAY	2.58454e-05	0.000952277	13	0	:	1	1
BIOC:158	BIOC:PGC1A_PATHWAY	4.92893e-05	0.00181607	26	0	:	1	1
BIOC:159	BIOC:PML_PATHWAY	3.27588e-05	0.001207	17	0	:	1	1
BIOC:160	BIOC:DREAM_PATHWAY	2.21004e-05	0.000814292	14	0	:	1	1
BIOC:161	BIOC:LEPTIN_PATHWAY	2.32544e-05	0.00085681	11	0	:	1	1
BIOC:164	BIOC:ATRBRCA_PATHWAY	2.29995e-05	0.000847418	21	0	:	1	1
BIOC:165	BIOC:CARDIACEGF_PATHWAY	3.25051e-05	0.00119765	18	0	:	1	1
BIOC:166	BIOC:HER2_PATHWAY	6.88154e-05	0.00253551	22	0	:	1	1
BIOC:167	BIOC:ERK5_PATHWAY	3.95583e-05	0.00145753	18	0	:	1	1
BIOC:168	BIOC:MAL_PATHWAY	3.77035e-05	0.00138919	19	0	:	1	1
BIOC:169	BIOC:MEF2D_PATHWAY	4.06964e-05	0.00149946	23	0	:	1	1
BIOC:170	BIOC:MITOCHONDRIA_PATHWAY	2.28217e-05	0.000840869	21	0	:	1	1
BIOC:172	BIOC:PARKIN_PATHWAY	1.35828e-05	0.000500461	13	0	:	1	1
BIOC:173	BIOC:CDC42RAC_PATHWAY	4.08679e-05	0.00150578	16	0	:	1	1
BIOC:174	BIOC:RANMS_PATHWAY	2.4011e-05	0.000884689	10	0	:	1	1
BIOC:176	BIOC:TOB1_PATHWAY	2.31247e-05	0.000852032	21	0	:	1	1
BIOC:178	BIOC:NKT_PATHWAY	1.79119e-05	0.000659965	29	0	:	1	1
BIOC:179	BIOC:IL1R_PATHWAY	5.79586e-05	0.00213549	33	0	:	1	1
BIOC:180	BIOC:MET_PATHWAY	0.000116899	0.00430716	37	0	:	1	1
BIOC:181	BIOC:GPCR_PATHWAY	7.02684e-05	0.00258905	37	0	:	1	1
BIOC:182	BIOC:IGF1MTOR_PATHWAY	6.26069e-05	0.00230676	20	0	:	1	1
BIOC:183	BIOC:SODD_PATHWAY	1.05144e-05	0.000387405	10	0	:	1	1
BIOC:184	BIOC:SHH_PATHWAY	3.64131e-05	0.00134165	16	0	:	1	1
BIOC:185	BIOC:PTC1_PATHWAY	1.90281e-05	0.000701092	11	0	:	1	1
BIOC:186	BIOC:SPRY_PATHWAY	4.1173e-05	0.00151702	18	0	:	1	1
BIOC:188	BIOC:STATHMIN_PATHWAY	3.43459e-05	0.00126548	19	0	:	1	1
BIOC:189	BIOC:HSP27_PATHWAY	1.92336e-05	0.000708666	15	0	:	1	1
BIOC:191	BIOC:TCYTOTOXIC_PATHWAY	2.01352e-05	0.000741885	14	0	:	1	1
BIOC:192	BIOC:THELPER_PATHWAY	2.01352e-05	0.000741885	14	0	:	1	1
BIOC:193	BIOC:TALL1_PATHWAY	2.63758e-05	0.000971818	15	0	:	1	1
BIOC:195	BIOC:TGFB_PATHWAY	5.756e-05	0.0021208	19	0	:	1	1
BIOC:196	BIOC:TH1TH2_PATHWAY	1.28886e-05	0.000474882	19	0	:	1	1
BIOC:198	BIOC:KREB_PATHWAY	1.73027e-05	0.00063752	8	0	:	1	1
BIOC:199	BIOC:CTLA4_PATHWAY	2.66428e-05	0.000981656	21	0	:	1	1
BIOC:200	BIOC:LONGEVITY_PATHWAY	2.5322e-05	0.000932992	15	0	:	1	1
BIOC:201	BIOC:SARS_PATHWAY	1.28307e-05	0.000472747	10	0	:	1	1
BIOC:204	BIOC:TNFR1_PATHWAY	8.5427e-05	0.00314757	29	0	:	1	1
BIOC:206	BIOC:TOLL_PATHWAY	5.37026e-05	0.00197868	37	0	:	1	1
BIOC:207	BIOC:TPO_PATHWAY	7.01436e-05	0.00258445	24	0	:	1	1
BIOC:208	BIOC:CREB_PATHWAY	7.68605e-05	0.00283193	27	0	:	1	1
BIOC:209	BIOC:CARM1_PATHWAY	3.87546e-05	0.00142792	13	0	:	1	1
BIOC:210	BIOC:TFF_PATHWAY	5.26137e-05	0.00193856	21	0	:	1	1
BIOC:211	BIOC:TRKA_PATHWAY	3.52087e-05	0.00129727	12	0	:	1	1
BIOC:212	BIOC:ARF_PATHWAY	4.38124e-05	0.00161427	17	0	:	1	1
BIOC:213	BIOC:UCALPAIN_PATHWAY	6.56656e-05	0.00241946	18	0	:	1	1
BIOC:217	BIOC:ACTINY_PATHWAY	4.12657e-05	0.00152044	20	0	:	1	1
NCI:1	NCI:A4B7 INTEGRIN SIGNALING	1.82804e-05	0.000673542	8	0	:	1	1
NCI:2	NCI:A6B1 AND A6B4 INTEGRIN SIGNALING	8.50278e-05	0.00313286	44	0	:	1	1
NCI:5	NCI:ALK1 SIGNALING EVENTS	3.64518e-05	0.00134307	25	0	:	1	1
NCI:6	NCI:ALK2 SIGNALING EVENTS	1.79538e-05	0.00066151	11	0	:	1	1
NCI:7	NCI:ALPHA-SYNUCLEIN SIGNALING	4.10901e-05	0.00151397	32	0	:	1	1
NCI:8	NCI:AMB2 INTEGRIN SIGNALING	7.08581e-05	0.00261077	40	0	:	1	1
NCI:10	NCI:CELLULAR ROLES OF ANTHRAX TOXIN	2.51658e-05	0.000927236	19	0	:	1	1
NCI:12	NCI:ARF1 PATHWAY	4.61296e-05	0.00169965	19	0	:	1	1
NCI:13	NCI:ARF6 DOWNSTREAM PATHWAY	2.82427e-05	0.00104061	15	0	:	1	1
NCI:15	NCI:ARF6 TRAFFICKING EVENTS	0.000106582	0.00392704	49	0	:	1	1
NCI:16	NCI:NONGENOTROPIC ANDROGEN SIGNALING	6.71173e-05	0.00247295	30	0	:	1	1
NCI:20	NCI:ATM PATHWAY	5.2071e-05	0.00191856	34	0	:	1	1
NCI:21	NCI:ATR SIGNALING PATHWAY	6.21321e-05	0.00228927	39	0	:	1	1
NCI:22	NCI:AURORA A SIGNALING	6.03975e-05	0.00222535	31	0	:	1	1
NCI:23	NCI:AURORA B SIGNALING	7.24451e-05	0.00266925	39	0	:	1	1
NCI:27	NCI:OSTEOPONTIN-MEDIATED EVENTS	7.50308e-05	0.00276452	31	0	:	1	1
NCI:28	NCI:BARD1 SIGNALING EVENTS	6.60347e-05	0.00243306	29	0	:	1	1
NCI:29	NCI:BCR SIGNALING PATHWAY	0.000170383	0.00627778	63	0	:	1	1
NCI:32	NCI:BMP RECEPTOR SIGNALING	8.19267e-05	0.0030186	42	0	:	1	1
NCI:33	NCI:EFFECTS OF BOTULINUM TOXIN	3.27767e-05	0.00120766	9	0	:	1	1
NCI:34	NCI:CASPASE CASCADE IN APOPTOSIS	9.73575e-05	0.00358715	55	0	:	1	1
NCI:36	NCI:DOWNSTREAM SIGNALING IN NA&#XEF;VE CD8+ T CELLS	7.23172e-05	0.00266453	65	0	:	1	1
NCI:40	NCI:CERAMIDE SIGNALING PATHWAY	6.61133e-05	0.00243595	44	0	:	1	1
NCI:41	NCI:CIRCADIAN RHYTHM PATHWAY	5.05707e-05	0.00186328	17	0	:	1	1
NCI:46	NCI:VALIDATED TRANSCRIPTIONAL TARGETS OF DELTANP63 ISOFORMS	0.000108957	0.00401455	45	0	:	1	1
NCI:47	NCI:DNA-PK PATHWAY IN NONHOMOLOGOUS END JOINING	3.00617e-05	0.00110763	16	0	:	1	1
NCI:50	NCI:E-CADHERIN SIGNALING IN KERATINOCYTES	6.3043e-05	0.00232283	21	0	:	1	1
NCI:52	NCI:STABILIZATION AND EXPANSION OF THE E-CADHERIN ADHERENS JUNCTION	0.000123176	0.00453845	40	0	:	1	1
NCI:54	NCI:EPHA2 FORWARD SIGNALING	4.27259e-05	0.00157424	17	0	:	1	1
NCI:55	NCI:EPHA FORWARD SIGNALING	6.29529e-05	0.00231951	34	0	:	1	1
NCI:57	NCI:EPHRINA-EPHA PATHWAY	1.85504e-05	0.000683493	8	0	:	1	1
NCI:59	NCI:EPHRINB-EPHB PATHWAY	2.07529e-05	0.000764641	6	0	:	1	1
NCI:61	NCI:EPO SIGNALING PATHWAY	8.52628e-05	0.00314152	33	0	:	1	1
NCI:65	NCI:EGF RECEPTOR (ERBB1) SIGNALING PATHWAY	0.000101527	0.00374079	32	0	:	1	1
NCI:67	NCI:ERBB4 SIGNALING EVENTS	9.0688e-05	0.00334141	35	0	:	1	1
NCI:68	NCI:ERBB RECEPTOR SIGNALING NETWORK	2.26878e-05	0.000835933	13	0	:	1	1
NCI:69	NCI:VALIDATED NUCLEAR ESTROGEN RECEPTOR BETA NETWORK	3.2705e-05	0.00120502	15	0	:	1	1
NCI:70	NCI:PLASMA MEMBRANE ESTROGEN RECEPTOR SIGNALING	7.53242e-05	0.00277533	38	0	:	1	1
NCI:71	NCI:EGFR-DEPENDENT ENDOTHELIN SIGNALING EVENTS	2.40417e-05	0.000885818	8	0	:	1	1
NCI:72	NCI:SIGNALING EVENTS MEDIATED BY FOCAL ADHESION KINASE	0.000196976	0.00725761	58	0	:	1	1
NCI:73	NCI:FANCONI ANEMIA PATHWAY	4.47007e-05	0.001647	48	0	:	1	1
NCI:74	NCI:FAS (CD95) SIGNALING PATHWAY	9.76001e-05	0.00359608	38	0	:	1	1
NCI:75	NCI:FC-EPSILON RECEPTOR I SIGNALING IN MAST CELLS	0.000139241	0.00513036	58	0	:	1	1
NCI:76	NCI:FGF SIGNALING PATHWAY	0.000131136	0.00483172	59	0	:	1	1
NCI:77	NCI:FOXM1 TRANSCRIPTION FACTOR NETWORK	6.05519e-05	0.00223104	39	0	:	1	1
NCI:79	NCI:VALIDATED TRANSCRIPTIONAL TARGETS OF AP1 FAMILY MEMBERS FRA1 AND FRA2	4.94235e-05	0.00182101	35	0	:	1	1
NCI:80	NCI:GLYPICAN 1 NETWORK	4.79793e-05	0.0017678	27	0	:	1	1
NCI:82	NCI:GLYPICAN 3 NETWORK	2.15933e-05	0.000795609	8	0	:	1	1
NCI:84	NCI:GMCSF-MEDIATED SIGNALING EVENTS	7.91148e-05	0.00291499	35	0	:	1	1
NCI:88	NCI:SIGNALING EVENTS MEDIATED BY THE HEDGEHOG FAMILY	7.84508e-05	0.00289053	22	0	:	1	1
NCI:91	NCI:HYPOXIC AND OXYGEN HOMEOSTASIS REGULATION OF HIF-1-ALPHA	3.27958e-05	0.00120837	18	0	:	1	1
NCI:94	NCI:HIV-1 NEF: NEGATIVE EFFECTOR OF FAS AND TNF-ALPHA	5.46036e-05	0.00201188	35	0	:	1	1
NCI:96	NCI:FOXA2 AND FOXA3 TRANSCRIPTION FACTOR NETWORKS	4.55476e-05	0.00167821	45	0	:	1	1
NCI:98	NCI:IFN-GAMMA PATHWAY	0.000132057	0.00486566	39	0	:	1	1
NCI:99	NCI:IGF1 PATHWAY	6.43491e-05	0.00237095	28	0	:	1	1
NCI:101	NCI:IL12 SIGNALING MEDIATED BY STAT4	5.60611e-05	0.00206558	32	0	:	1	1
NCI:102	NCI:IL1-MEDIATED SIGNALING EVENTS	6.58599e-05	0.00242661	35	0	:	1	1
NCI:104	NCI:IL23-MEDIATED SIGNALING EVENTS	5.94849e-05	0.00219173	37	0	:	1	1
NCI:105	NCI:IL27-MEDIATED SIGNALING EVENTS	4.99177e-05	0.00183922	26	0	:	1	1
NCI:108	NCI:IL3-MEDIATED SIGNALING EVENTS	4.39822e-05	0.00162053	26	0	:	1	1
NCI:110	NCI:IL5-MEDIATED SIGNALING EVENTS	3.33954e-05	0.00123046	14	0	:	1	1
NCI:116	NCI:INSULIN-MEDIATED GLUCOSE TRANSPORT	3.76332e-05	0.0013866	26	0	:	1	1
NCI:117	NCI:INSULIN PATHWAY	9.90981e-05	0.00365128	43	0	:	1	1
NCI:119	NCI:BETA2 INTEGRIN CELL SURFACE INTERACTIONS	2.16159e-05	0.000796441	29	0	:	1	1
NCI:121	NCI:ALPHA6 BETA4 INTEGRIN-LIGAND INTERACTIONS	2.57941e-05	0.000950387	11	0	:	1	1
NCI:122	NCI:BETA5 BETA6 BETA7 AND BETA8 INTEGRIN CELL SURFACE INTERACTIONS	6.33537e-05	0.00233428	17	0	:	1	1
NCI:124	NCI:ALPHA4 BETA1 INTEGRIN SIGNALING EVENTS	0.000100061	0.00368675	32	0	:	1	1
NCI:125	NCI:ALPHA9 BETA1 INTEGRIN SIGNALING EVENTS	5.09047e-05	0.00187559	25	0	:	1	1
NCI:126	NCI:INTEGRIN FAMILY CELL SURFACE INTERACTIONS	4.20334e-05	0.00154873	26	0	:	1	1
NCI:127	NCI:SIGNALING EVENTS MEDIATED BY STEM CELL FACTOR RECEPTOR (C-KIT)	0.000129224	0.00476127	52	0	:	1	1
NCI:129	NCI:LKB1 SIGNALING EVENTS	0.000104694	0.00385745	47	0	:	1	1
NCI:130	NCI:LPA4-MEDIATED SIGNALING EVENTS	3.07946e-05	0.00113463	15	0	:	1	1
NCI:132	NCI:LPA RECEPTOR MEDIATED EVENTS	0.000132016	0.00486414	65	0	:	1	1
NCI:133	NCI:TRK RECEPTOR SIGNALING MEDIATED BY THE MAPK PATHWAY	6.36065e-05	0.00234359	33	0	:	1	1
NCI:135	NCI:MTOR SIGNALING PATHWAY	0.000145566	0.00536341	69	0	:	1	1
NCI:137	NCI:C-MYC PATHWAY	6.30987e-05	0.00232488	22	0	:	1	1
NCI:139	NCI:N-CADHERIN SIGNALING EVENTS	9.61312e-05	0.00354197	33	0	:	1	1
NCI:141	NCI:NEPHRIN/NEPH1 SIGNALING IN THE KIDNEY PODOCYTE	7.70437e-05	0.00283868	31	0	:	1	1
NCI:142	NCI:NETRIN-MEDIATED SIGNALING EVENTS	0.000107846	0.00397361	30	0	:	1	1
NCI:143	NCI:ROLE OF CALCINEURIN-DEPENDENT NFAT SIGNALING IN LYMPHOCYTES	0.000120325	0.0044334	51	0	:	1	1
NCI:145	NCI:ALTERNATIVE NF-KAPPAB PATHWAY	1.78645e-05	0.000658221	6	0	:	1	1
NCI:146	NCI:ATYPICAL NF-KAPPAB PATHWAY	4.41731e-05	0.00162756	17	0	:	1	1
NCI:147	NCI:CANONICAL NF-KAPPAB PATHWAY	4.86829e-05	0.00179373	23	0	:	1	1
NCI:150	NCI:REGULATION OF P38-ALPHA AND P38-BETA	4.63209e-05	0.0017067	30	0	:	1	1
NCI:151	NCI:SIGNALING MEDIATED BY P38-GAMMA AND P38-DELTA	7.57646e-06	0.000279156	11	0	:	1	1
NCI:152	NCI:P38 SIGNALING MEDIATED BY MAPKAP KINASES	2.62e-05	0.000965341	21	0	:	1	1
NCI:153	NCI:P38 MAPK SIGNALING PATHWAY	6.64919e-05	0.0024499	26	0	:	1	1
NCI:157	NCI:P73 TRANSCRIPTION FACTOR NETWORK	0.000123472	0.00454935	73	0	:	1	1
NCI:159	NCI:PDGF RECEPTOR SIGNALING NETWORK	1.51033e-05	0.000556481	6	0	:	1	1
NCI:160	NCI:PDGFR-ALPHA SIGNALING PATHWAY	6.22305e-05	0.00229289	21	0	:	1	1
NCI:163	NCI:CLASS IB PI3K NON-LIPID KINASE EVENTS	7.85324e-06	0.000289353	6	0	:	1	1
NCI:165	NCI:TRK RECEPTOR SIGNALING MEDIATED BY PI3K AND PLC-GAMMA	7.46754e-05	0.00275142	34	0	:	1	1
NCI:166	NCI:PLEXIN-D1 SIGNALING	5.24643e-05	0.00193305	23	0	:	1	1
NCI:167	NCI:PLK1 SIGNALING EVENTS	9.51214e-05	0.00350476	44	0	:	1	1
NCI:173	NCI:SIGNALING EVENTS MEDIATED BY PTP1B	0.000102253	0.00376751	52	0	:	1	1
NCI:177	NCI:RAPID GLUCOCORTICOID SIGNALING	1.04726e-05	0.000385863	8	0	:	1	1
NCI:178	NCI:REGULATION OF RAS FAMILY ACTIVATION	8.38023e-05	0.0030877	30	0	:	1	1
NCI:180	NCI:REELIN SIGNALING PATHWAY	9.88895e-05	0.00364359	29	0	:	1	1
NCI:181	NCI:GLUCOCORTICOID RECEPTOR REGULATORY NETWORK	0.000161511	0.00595087	82	0	:	1	1
NCI:182	NCI:RETINOIC ACID RECEPTORS-MEDIATED SIGNALING	7.91378e-05	0.00291584	27	0	:	1	1
NCI:187	NCI:RXR AND RAR HETERODIMERIZATION WITH OTHER NUCLEAR RECEPTOR	4.35358e-05	0.00160408	21	0	:	1	1
NCI:188	NCI:SPHINGOSINE 1-PHOSPHATE (S1P) PATHWAY	1.95676e-05	0.000720969	21	0	:	1	1
NCI:190	NCI:S1P2 PATHWAY	2.90377e-05	0.0010699	24	0	:	1	1
NCI:191	NCI:S1P3 PATHWAY	5.68616e-05	0.00209507	29	0	:	1	1
NCI:192	NCI:S1P4 PATHWAY	1.86896e-05	0.000688622	14	0	:	1	1
NCI:193	NCI:S1P5 PATHWAY	8.56151e-06	0.00031545	8	0	:	1	1
NCI:196	NCI:REGULATION OF CYTOPLASMIC AND NUCLEAR SMAD2/3 SIGNALING	4.04504e-05	0.0014904	16	0	:	1	1
NCI:198	NCI:SYNDECAN-2-MEDIATED SIGNALING EVENTS	7.86578e-05	0.00289816	33	0	:	1	1
NCI:199	NCI:SYNDECAN-3-MEDIATED SIGNALING EVENTS	3.30261e-05	0.00121685	17	0	:	1	1
NCI:200	NCI:SYNDECAN-4-MEDIATED SIGNALING EVENTS	7.35925e-05	0.00271152	31	0	:	1	1
NCI:202	NCI:VALIDATED TRANSCRIPTIONAL TARGETS OF TAP63 ISOFORMS	7.38912e-05	0.00272253	51	0	:	1	1
NCI:204	NCI:CALCIUM SIGNALING IN THE CD4+ TCR PATHWAY	3.91898e-05	0.00144395	28	0	:	1	1
NCI:205	NCI:JNK SIGNALING IN THE CD4+ TCR PATHWAY	2.9764e-05	0.00109666	13	0	:	1	1
NCI:207	NCI:RAS SIGNALING IN THE CD4+ TCR PATHWAY	2.30399e-05	0.000848907	13	0	:	1	1
NCI:209	NCI:TGF-BETA RECEPTOR SIGNALING	0.000113696	0.00418915	54	0	:	1	1
NCI:211	NCI:PAR4-MEDIATED THROMBIN SIGNALING EVENTS	1.9091e-05	0.00070341	15	0	:	1	1
NCI:213	NCI:TNF RECEPTOR SIGNALING PATHWAY	0.000122311	0.00450656	46	0	:	1	1
NCI:214	NCI:ENDOGENOUS TLR SIGNALING	2.91881e-05	0.00107544	24	0	:	1	1
NCI:215	NCI:TRAIL SIGNALING PATHWAY	5.5641e-05	0.0020501	28	0	:	1	1
NCI:218	NCI:UROKINASE-TYPE PLASMINOGEN ACTIVATOR (UPA) AND UPAR-MEDIATED SIGNALING	0.000123113	0.00453611	42	0	:	1	1
NCI:220	NCI:VEGFR1 SPECIFIC SIGNALS	7.15343e-05	0.00263569	25	0	:	1	1

### Sheet: Readme
GeneSet ID	Gene-set ID
GeneSet Name	Gene-set name
Expected Probability of GeneSet	The expected denovo mutation probablity of the gene-set obtained by using equation 3
Scaled Expected Probability of GeneSet	The scaled expected denovo mutation probablity of the gene-set by using equation 1
Observed Variants Number	The number of observed truncating variants observed in the gene-set
Observed Genes	The number of observed genes in the gene-set
Observed Genes With Freq obtained from GeneSet	All observed genes with their frequencies in the gene-set
p-value	The p-value obtained from pathways-based analysis
FDR	The obtained false discovery rate
