## Supplementary Table S9) Burden statistics for mouse phenotype gene-set clusters and singleton truncating variants in constrained genes for "Genes and pathways implicated in tetralogy of Fallot revealed by ultra-rare variant burden analysis in 231 genome sequences"

### Sheet: MPO Pathways Results (oe<0.35)
Most Significant Gene-Set	Most Significant Gene-Set Discription	Observed Variants Number	Observed Genes Number	Observed Genes With Freq obtained from Most Significant GeneSet	Expected Probability of the Most Significant Gene-Set	Scaled Expected Probability of All GeneSets in the Cluster	p-value	Clustered_GeneSets	Observed_Genes_List_with_Freq_obtained_from_Clustered_GeneSets	Sampling-based FDR
MP:0003201	extremity edema	7	1	FLT4:7	1.52e-05	0.000558427	9.64e-11	MP:0008778 - abnormal lymphangiogenesis , MP:0003659 - abnormal lymph circulation , MP:0003390 - lymphedema , MP:0010200 - enlarged lymphatic vessel , MP:0000013 - abnormal adipose tissue distribution , MP:0012080 - chylous ascites , MP:0004784 - abnormal anterior cardinal vein morphology , MP:0009698 - heart hemorrhage , MP:0005244 - hemopericardium , MP:0001245 - thick dermal layer , MP:0001879 - abnormal lymphatic vessel morphology , MP:0004783 - abnormal cardinal vein morphology , MP:0001786 - skin edema , MP:0005324 - ascites , MP:0010368 - abnormal lymphatic system physiology , MP:0004076 - abnormal vitelline vascular remodeling , MP:0002192 - hydrops fetalis , MP:0003411 - abnormal vein development ,	FLT4:7,KDR:2,PKD1:1,ATF2:1,TTN:1,FOXO1:1,EPN1:1	0.008
MP:0012754	abnormal cranial neural crest cell morphology	3	2	KIF3A:1,KDR:2	2.31e-05	0.000851261	0.00108214	MP:0010642 - absent third pharyngeal arch , MP:0012756 - impaired cranial neural crest cell differentiation , MP:0008513 - thin retinal inner plexiform layer , MP:0003814 - vascular smooth muscle hypoplasia , MP:0010643 - absent fourth pharyngeal arch , MP:0003543 - abnormal vascular endothelial cell differentiation , MP:0010939 - abnormal mandibular prominence morphology , MP:0003544 - abnormal vascular endothelial cell migration , MP:0006339 - abnormal third pharyngeal arch morphology , MP:0004106 - lymphatic vessel hyperplasia , MP:0012757 - abnormal cranial neural crest cell migration , MP:0009660 - abnormal induced retinal neovascularization , MP:0006323 - abnormal extraembryonic mesoderm development , MP:0005167 - abnormal blood-brain barrier function , MP:0003542 - abnormal vascular endothelial cell development , MP:0001721 - absent visceral yolk sac blood islands , MP:0009845 - abnormal neural crest cell morphology , MP:0000298 - absent atrioventricular cushions , MP:0009846 - abnormal neural crest morphology , MP:0008852 - retinal neovascularization , MP:0006054 - spinal hemorrhage , MP:0005601 - increased angiogenesis , MP:0004111 - abnormal coronary artery morphology , MP:0003734 - abnormal retinal inner plexiform layer morphology , MP:0011965 - decreased total retina thickness , MP:0004214 - abnormal long bone diaphysis morphology , MP:0013241 - embryo tissue necrosis , MP:0006340 - abnormal fourth pharyngeal arch morphology , MP:0011204 - abnormal visceral yolk sac blood island morphology , MP:0011963 - abnormal total retina thickness , MP:0012745 - abnormal neural crest cell physiology , MP:0001719 - absent vitelline blood vessels , MP:0004272 - abnormal basement membrane morphology , MP:0020516 - abnormal visceral yolk sac mesenchyme morphology , MP:0003396 - abnormal embryonic hematopoiesis , MP:0003227 - abnormal vascular branching morphogenesis , MP:0002950 - abnormal neural crest cell migration , MP:0009657 - failure of chorioallantoic fusion , MP:0001289 - persistence of hyaloid vascular system , MP:0001092 - abnormal trigeminal ganglion morphology , MP:0010551 - abnormal coronary vessel morphology , MP:0013258 - abnormal extracellular matrix morphology , MP:0002824 - abnormal chorioallantoic fusion , MP:0008803 - abnormal placental labyrinth vasculature morphology , MP:0000596 - abnormal liver development , MP:0003943 - abnormal hepatobiliary system development , MP:0002699 - abnormal vitreous body morphology , MP:0004067 - abnormal trabecula carnea morphology ,	KDR:2,PRDM1:1,MPP5:1,ZFAND5:1,EPN1:1,KIF3A:1,HECTD1:1,FOXO1:1,HGS:1,TTN:1	0.960468
MP:0011975	neuronal cytoplasmic inclusions	2	1	ATXN3:2	8.04e-06	0.00029619	0.00222775	MP:0005343 - increased circulating aspartate transaminase level , MP:0004191 - neuronal intranuclear inclusions ,	ANK1:1,ATXN3:2,LRRK1:1	0.960468
MP:0003874	absent pharyngeal arches	4	3	FOXO1:1,KDR:2,PRDM1:1	6.95e-05	0.00256157	0.00313842	MP:0006338 - abnormal second pharyngeal arch morphology , MP:0006345 - absent second pharyngeal arch , MP:0000263 - absent organized vascular network , MP:0001622 - abnormal vasculogenesis , MP:0008212 - absent mature B cells ,	FOXO1:1,KDR:2,PRDM1:1,TTN:1	0.960468
MP:0013687	abnormal CD5-positive T cell number	2	2	UBE3C:1,APOO:1	1.03e-05	0.000378683	0.00359618	MP:0013690 - abnormal CD5-positive Ly6C-positive T cell number , MP:0013519 - decreased CD4-positive NK T cell number , MP:0013521 - abnormal memory-marker CD4-positive NK T cell number , MP:0013518 - abnormal CD4-positive NK T cell number , MP:0013509 - abnormal CD4-negative NK T cell number , MP:0011942 - decreased fluid intake ,	UBE3C:1,APOO:1	0.960468
MP:0002857	cochlear ganglion degeneration	4	4	SLC9A1:1,KCNJ10:1,CACNA1D:1,SRRM4:1	7.29e-05	0.00268417	0.00370204	MP:0001485 - abnormal pinna reflex , MP:0004334 - utricular macular degeneration , MP:0004398 - cochlear inner hair cell degeneration , MP:0002855 - abnormal cochlear ganglion morphology , MP:0004716 - abnormal cochlear nerve morphology , MP:0004249 - abnormal crista ampullaris morphology , MP:0008488 - abnormal semicircular canal ampulla morphology , MP:0004362 - cochlear hair cell degeneration , MP:0001072 - abnormal vestibulocochlear nerve morphology , MP:0004404 - cochlear outer hair cell degeneration , MP:0002428 - abnormal semicircular canal morphology , MP:0002729 - abnormal inner ear canal morphology ,	MMS22L:1,KCNJ10:1,CACNA1D:1,SRRM4:1,FBXO11:1,SLC9A1:1	0.960468
MP:0004333	abnormal utricular macula morphology	3	3	KCNJ10:1,ATF2:1,SRRM4:1	3.63e-05	0.00133718	0.00386371	MP:0002856 - abnormal vestibular ganglion morphology , MP:0002623 - abnormal vestibular hair cell morphology , MP:0004515 - abnormal vestibular hair cell stereociliary bundle morphology , MP:0004330 - abnormal vestibular saccular macula morphology , MP:0004328 - decreased vestibular hair cell number , MP:0006090 - abnormal utricle morphology , MP:0004326 - abnormal vestibular hair cell number , MP:0004425 - abnormal otolith organ morphology , MP:0005307 - head tossing , MP:0000034 - abnormal inner ear vestibule morphology , MP:0006089 - abnormal vestibular saccule morphology , MP:0004427 - abnormal vestibular labyrinth morphology ,	SLC9A1:1,KCNJ10:1,ATF2:1,SRRM4:1	0.960468
MP:0000876	Purkinje cell degeneration	6	5	ANK1:1,SLC9A1:1,ATXN3:2,HERC1:1,HGS:1	0.000202308	0.00745405	0.00820823	NA	NA	0.960468
MP:0010751	decreased susceptibility to parasitic infection induced morbidity/mortality	2	2	ANK1:1,JAK3:1	1.67e-05	0.000614751	0.00914493	MP:0009786 - decreased susceptibility to infection induced morbidity/mortality , MP:0005026 - decreased susceptibility to parasitic infection , MP:0005096 - erythroblastosis , MP:0002830 - gallstones , MP:0009788 - increased susceptibility to bacterial infection induced morbidity/mortality , MP:0008046 - absent NK cells , MP:0008121 - increased myeloid dendritic cell number , MP:0005639 - hemosiderosis , MP:0008849 - abnormal hemoglobin concentration distribution width , MP:0008850 - increased hemoglobin concentration distribution width , MP:0008115 - abnormal dendritic cell differentiation , MP:0002358 - abnormal spleen periarteriolar lymphoid sheath morphology , MP:0010034 - abnormal erythrocyte clearance , MP:0010035 - increased erythrocyte clearance , MP:0011285 - increased circulating erythropoietin level , MP:0011287 - increased erythropoietin level , MP:0011283 - abnormal erythropoietin level , MP:0011284 - abnormal circulating erythropoietin level , MP:0013588 - small thymus medulla , MP:0008808 - decreased spleen iron level , MP:0010177 - acanthocytosis , MP:0008956 - decreased cellular hemoglobin content , MP:0008954 - abnormal cellular hemoglobin content , MP:0002814 - hyperchromasia , MP:0008729 - decreased memory B cell number , MP:0009544 - abnormal thymus epithelium morphology , MP:0000711 - thymus cortex hypoplasia , MP:0013592 - small thymus cortex , MP:0010375 - increased kidney iron level , MP:0008742 - abnormal kidney iron level , MP:0008024 - absent lymph nodes , MP:0008122 - decreased myeloid dendritic cell number , MP:0011188 - increased erythrocyte protoporphyrin level , MP:0020409 - abnormal cardiac thrombosis , MP:0002641 - anisopoikilocytosis , MP:0000314 - schistocytosis , MP:0002812 - spherocytosis , MP:0008120 - abnormal myeloid dendritic cell number , MP:0002594 - low mean erythrocyte cell number , MP:0020001 - decreased response to antigen , MP:0004147 - increased porphyrin level , MP:0011989 - abnormal porphyrin level , MP:0002872 - polycythemia , MP:0004121 - abnormal sarcolemma morphology , MP:0009543 - abnormal thymus corticomedullary boundary morphology , MP:0020000 - abnormal response to antigen , MP:0003657 - abnormal erythrocyte osmotic lysis , MP:0008387 - hypochromic anemia , MP:0010163 - hemolysis , MP:0006173 - abnormal myeloid dendritic cell morphology , MP:0002813 - microcytosis , MP:0001585 - hemolytic anemia , MP:0002810 - microcytic anemia , MP:0008807 - increased liver iron level , MP:0005097 - polychromatophilia , MP:0008738 - abnormal liver iron level , MP:0000611 - jaundice , MP:0009412 - skeletal muscle fiber degeneration , MP:0011178 - increased erythroblast number , MP:0000704 - abnormal thymus development , MP:0003135 - increased erythroid progenitor cell number , MP:0002499 - chronic inflammation , MP:0005642 - decreased mean corpuscular hemoglobin concentration , MP:0011177 - abnormal erythroblast number , MP:0002642 - anisocytosis , MP:0003656 - abnormal erythrocyte physiology , MP:0011176 - abnormal erythroblast morphology , MP:0004088 - abnormal sarcoplasmic reticulum morphology , MP:0002643 - poikilocytosis , MP:0002375 - abnormal thymus medulla morphology , MP:0009415 - skeletal muscle degeneration , MP:0008127 - decreased dendritic cell number , MP:0008135 - small Peyer's patches , MP:0008101 - lymph node hypoplasia , MP:0005232 - abnormal mesenteric lymph node morphology , MP:0009625 - abnormal abdominal lymph node morphology , MP:0008134 - abnormal Peyer's patch size , MP:0009395 - increased nucleated erythrocyte cell number , MP:0012397 - abnormal nucleated erythrocyte cell number , MP:0005344 - increased circulating bilirubin level , MP:0005640 - abnormal mean corpuscular hemoglobin concentration , MP:0008126 - increased dendritic cell number , MP:0010067 - increased red blood cell distribution width , MP:0001569 - abnormal circulating bilirubin level , MP:0002371 - abnormal thymus cortex morphology , MP:0005562 - decreased mean corpuscular hemoglobin , MP:0002416 - abnormal proerythroblast morphology , MP:0008813 - decreased common myeloid progenitor cell number , MP:0005505 - thrombocytosis , MP:0002640 - reticulocytosis , MP:0009431 - decreased fetal weight , MP:0003131 - increased erythrocyte cell number , MP:0004145 - abnormal muscle electrophysiology , MP:0000696 - abnormal Peyer's patch morphology , MP:0002378 - abnormal gut-associated lymphoid tissue morphology , MP:0008083 - decreased single-positive T cell number , MP:0004810 - decreased hematopoietic stem cell number , MP:0004978 - decreased B-1 B cell number ,	ANK1:1,JAK3:1,RHBDF2:1	0.960468
MP:0002982	abnormal primordial germ cell migration	2	2	WNT5A:1,PRDM1:1	1.87e-05	0.00068871	0.0113504	MP:0020363 - abnormal germ cell physiology , MP:0003380 - abnormal intestine regeneration , MP:0012182 - abnormal presomitic mesoderm morphology , MP:0008392 - decreased primordial germ cell number , MP:0010039 - abnormal trophoblast giant cell proliferation , MP:0011610 - abnormal primordial germ cell apoptosis , MP:0008391 - abnormal primordial germ cell morphology , MP:0004551 - decreased tracheal cartilage ring number , MP:0009705 - abnormal midgut morphology , MP:0009666 - abnormal embryo attachment , MP:0009284 - abnormal sympathetic neuron innervation pattern , MP:0004653 - absent caudal vertebrae , MP:0002632 - vestigial tail , MP:0004550 - short trachea , MP:0011772 - genital tubercle hypoplasia , MP:0004206 - abnormal dermomyotome development , MP:0004898 - uterine hemorrhage , MP:0008100 - absent plasma cells , MP:0009671 - abnormal uterus physiology , MP:0000561 - adactyly , MP:0003130 - anal atresia , MP:0001025 - abnormal sympathetic neuron morphology , MP:0008393 - absent primordial germ cells , MP:0011262 - abnormal pharyngeal arch mesenchyme morphology , MP:0011771 - abnormal genital tubercle morphology , MP:0010460 - pulmonary artery hypoplasia , MP:0009669 - abnormal postimplantation uterine environment , MP:0010186 - increased T follicular helper cell number , MP:0001729 - impaired embryo implantation , MP:0008099 - abnormal plasma cell differentiation , MP:0010580 - decreased heart left ventricle size , MP:0004549 - small trachea , MP:0004805 - absent oocytes , MP:0004610 - small vertebrae , MP:0010184 - abnormal T follicular helper cell morphology , MP:0010185 - abnormal T follicular helper cell number , MP:0010488 - abnormal left subclavian artery morphology , MP:0009907 - decreased tongue size , MP:0004704 - short vertebral column , MP:0008192 - abnormal germinal center B cell physiology , MP:0008483 - increased spleen germinal center size , MP:0008481 - increased spleen germinal center number , MP:0005170 - cleft upper lip , MP:0003771 - abnormal lip shape , MP:0008098 - decreased plasma cell number , MP:0004245 - genital hemorrhage , MP:0005034 - abnormal anus morphology , MP:0008177 - increased germinal center B cell number , MP:0003126 - abnormal external female genitalia morphology , MP:0004256 - abnormal maternal decidual layer morphology , MP:0000018 - small ears , MP:0004014 - abnormal uterine environment , MP:0009053 - abnormal anal canal morphology , MP:0006301 - abnormal mesenchyme morphology , MP:0012523 - abnormal upper lip morphology , MP:0010412 - atrioventricular septal defect , MP:0003769 - abnormal lip morphology , MP:0004733 - abnormal thoracic cavity morphology , MP:0010592 - abnormal atrioventricular septum morphology , MP:0001713 - decreased trophoblast giant cell number , MP:0009199 - abnormal external male genitalia morphology , MP:0008029 - abnormal paraxial mesoderm morphology , MP:0001011 - abnormal superior cervical ganglion morphology , MP:0005327 - abnormal mesangial cell morphology , MP:0013680 - abnormal germinal center B cell number , MP:0008176 - abnormal germinal center B cell morphology , MP:0000484 - abnormal pulmonary artery morphology , MP:0000565 - oligodactyly , MP:0008317 - abnormal paravertebral ganglion morphology , MP:0010466 - vascular ring , MP:0001727 - abnormal embryo implantation , MP:0001008 - abnormal sympathetic ganglion morphology , MP:0004134 - abnormal chest morphology , MP:0004255 - abnormal spongiotrophoblast layer morphology , MP:0000939 - decreased motor neuron number , MP:0008076 - abnormal CD4-positive T cell differentiation , MP:0008957 - abnormal placenta junctional zone morphology , MP:0001007 - abnormal sympathetic system morphology , MP:0004158 - right aortic arch , MP:0011521 - decreased placental labyrinth size , MP:0003395 - abnormal subclavian artery morphology , MP:0002023 - increased B cell derived lymphoma incidence , MP:0000154 - rib fusion , MP:0011519 - abnormal placenta labyrinth size , MP:0003936 - abnormal reproductive system development ,	WNT5A:1,PRDM1:1,TTN:1,HECTD1:1	0.960468
MP:0002984	retina hypoplasia	2	2	FOXN4:1,RBL2:1	1.99e-05	0.000731598	0.0127255	MP:0030005 - increased retinal apoptosis , MP:0006070 - increased retinal photoreceptor cell number , MP:0006072 - abnormal retinal apoptosis , MP:0004385 - interparietal bone hypoplasia , MP:0004444 - small supraoccipital bone , MP:0004347 - abnormal scapular spine morphology , MP:0010295 - increased eye tumor incidence , MP:0008056 - abnormal retinal ganglion cell morphology , MP:0013168 - absent hindlimb buds , MP:0006399 - abnormal long bone epiphyseal ossification zone morphology , MP:0006068 - abnormal horizontal cell morphology , MP:0008163 - increased diameter of ulna , MP:0008161 - increased diameter of radius , MP:0000926 - absent floor plate , MP:0000400 - abnormal awl hair morphology , MP:0000397 - abnormal guard hair morphology , MP:0009550 - increased urinary bladder carcinoma incidence , MP:0013167 - abnormal hindlimb bud morphology , MP:0008160 - increased diameter of humerus , MP:0008106 - decreased amacrine cell number , MP:0000382 - underdeveloped hair follicles , MP:0004384 - small interparietal bone , MP:0000402 - abnormal zigzag hair morphology , MP:0030079 - small incisors , MP:0030088 - microdontia , MP:0001957 - apnea , MP:0002823 - abnormal rib development , MP:0005240 - abnormal amacrine cell morphology , MP:0003427 - parakeratosis , MP:0002765 - short fibula , MP:0008446 - decreased retinal cone cell number , MP:0000125 - absent incisors , MP:0008104 - abnormal amacrine cell number , MP:0000078 - abnormal supraoccipital bone morphology , MP:0004179 - transmission ratio distortion , MP:0002656 - abnormal keratinocyte differentiation , MP:0000932 - absent notochord , MP:0004573 - absent limb buds , MP:0005161 - hematuria , MP:0010103 - small thoracic cage , MP:0003721 - increased tumor growth/size , MP:0008021 - increased blastoma incidence , MP:0000925 - abnormal floor plate morphology , MP:0001327 - decreased retinal photoreceptor cell number , MP:0002267 - abnormal bronchiole morphology , MP:0000149 - abnormal scapula morphology , MP:0004251 - failure of heart looping , MP:0002027 - increased lung adenocarcinoma incidence , MP:0006073 - abnormal retinal bipolar cell morphology , MP:0008716 - increased lung non-small cell carcinoma incidence , MP:0003662 - abnormal long bone epiphyseal plate proliferative zone , MP:0000427 - abnormal hair cycle , MP:0002825 - abnormal notochord morphology ,	FOXN4:1,RBL2:1,MPP5:1,BCAR3:1	0.960468
MP:0009594	abnormal corneocyte envelope morphology	2	2	GRHL1:1,DSP:1	2.02e-05	0.000745816	0.0131967	MP:0003812 - abnormal hair medulla , MP:0003745 - abnormal oral mucosa morphology , MP:0010234 - abnormal vibrissa follicle morphology , MP:0012515 - abnormal heart apex morphology , MP:0002946 - delayed axon extension , MP:0013818 - abnormal oral cavity morphology , MP:0002952 - ventricular cardiomyopathy , MP:0004220 - abnormal peripheral nervous system regeneration , MP:0000420 - ruffled hair , MP:0000422 - delayed hair appearance , MP:0004858 - abnormal nervous system regeneration , MP:0001874 - acanthosis , MP:0010505 - abnormal T wave , MP:0000418 - focal hair loss , MP:0009611 - epidermis stratum spinosum hyperplasia , MP:0009732 - ventricular premature beat , MP:0002578 - impaired ability to fire action potentials , MP:0010392 - prolonged QRS complex duration , MP:0001236 - abnormal epidermis stratum spinosum morphology , MP:0002796 - impaired skin barrier function , MP:0002074 - abnormal hair texture , MP:0010560 - intraventricular block , MP:0010636 - bundle branch block , MP:0003085 - abnormal egg cylinder morphology , MP:0011925 - abnormal heart echocardiography feature , MP:0002651 - abnormal sciatic nerve morphology , MP:0003898 - abnormal QRS complex , MP:0004091 - abnormal Z lines , MP:0001675 - abnormal ectoderm development , MP:0001685 - abnormal endoderm development , MP:0003566 - abnormal cell adhesion ,	DSP:1,GRHL1:1	0.960468
MP:0006358	absent pinna reflex	4	4	MMS22L:1,KCNJ10:1,CACNA1D:1,FBXO11:1	0.000105897	0.0039018	0.0133209	MP:0006390 - abnormal cochlear endolymph , MP:0002630 - abnormal endocochlear potential , MP:0004885 - abnormal endolymph ,	KCNJ10:1,FBXO11:1	0.960468
MP:0011666	double outlet right ventricle, ventricular defect committed to aorta	2	2	PRICKLE1:1,DVL3:1	2.04e-05	0.000750075	0.0133393	MP:0013895 - abnormal eyelid cilium morphology , MP:0004521 - abnormal cochlear hair cell stereociliary bundle morphology , MP:0013179 - wavy tail , MP:0002639 - micrognathia , MP:0006286 - inner ear hypoplasia , MP:0004524 - short cochlear hair cell stereocilia , MP:0003456 - absent tail , MP:0011255 - abnormal anterior visceral endoderm cell migration , MP:0030049 - prominent forehead , MP:0004110 - transposition of great arteries , MP:0001724 - abnormal extraembryonic endoderm formation , MP:0004759 - decreased mitotic index , MP:0000447 - flattened snout , MP:0000091 - short premaxilla , MP:0030136 - abnormal lower incisor morphology , MP:0012173 - short rostral-caudal axis , MP:0004678 - split xiphoid process , MP:0006198 - enophthalmos , MP:0004402 - decreased cochlear outer hair cell number , MP:0004870 - small premaxilla , MP:0009760 - abnormal mitotic spindle morphology , MP:0000277 - abnormal heart shape , MP:0004407 - increased cochlear hair cell number , MP:0008784 - craniorachischisis , MP:0002544 - brachydactyly , MP:0000757 - herniated abdominal wall , MP:0030045 - abnormal forehead shape , MP:0001693 - failure of primitive streak formation , MP:0030031 - abnormal forehead morphology , MP:0004471 - short nasal bone , MP:0002621 - delayed neural tube closure , MP:0004322 - abnormal sternebra morphology , MP:0004400 - abnormal cochlear outer hair cell number , MP:0004470 - small nasal bone , MP:0000159 - abnormal xiphoid process morphology , MP:0008788 - abnormal fetal cardiomyocyte morphology , MP:0003886 - abnormal embryonic epiblast morphology , MP:0001683 - absent mesoderm , MP:0012103 - abnormal bilaminar embryonic disc , MP:0012543 - abnormal rostral neuropore morphology , MP:0000928 - incomplete rostral neuropore closure , MP:0004077 - abnormal striatum morphology , MP:0005306 - abnormal phalanx morphology , MP:0008535 - enlarged lateral ventricles ,	PRICKLE1:1,FZD1:1,DVL3:1,CACNA1D:1,WNT5A:1,PKD1:1	0.960468
MP:0004140	abnormal gastric chief cell morphology	2	2	SLC4A2:1,SLC26A9:1	2.13e-05	0.000784175	0.0145051	MP:0010792 - abnormal stomach mucosa morphology , MP:0004139 - abnormal gastric parietal cell morphology , MP:0010783 - abnormal stomach wall morphology , MP:0000471 - abnormal stomach epithelium morphology , MP:0003892 - abnormal gastric gland morphology , MP:0000501 - abnormal digestive secretion , MP:0002661 - abnormal corpus epididymis morphology , MP:0008006 - increased stomach pH , MP:0004137 - abnormal gastric surface mucous cell morphology , MP:0005250 - Sertoli cell hypoplasia , MP:0008004 - abnormal stomach pH , MP:0000505 - decreased digestive secretion , MP:0002660 - abnormal caput epididymis morphology , MP:0002662 - abnormal cauda epididymis morphology , MP:0001940 - testis hypoplasia , MP:0000121 - failure of tooth eruption , MP:0000468 - abnormal esophageal epithelium morphology , MP:0000119 - abnormal tooth eruption , MP:0000467 - abnormal esophagus morphology ,	SLC4A2:1,SLC9A1:1,IQGAP1:1,SLC26A9:1	0.960468
MP:0005424	jerky movement	3	3	KCNJ10:1,MPP5:1,HGS:1	6.03e-05	0.00222266	0.0152963	MP:0008027 - abnormal spinal cord white matter morphology , MP:0005405 - axon degeneration ,	SLIT1:1,KCNJ10:1,HGS:1,SLC9A1:1	0.960468
MP:0013210	abnormal primary cilium physiology	2	2	KIF3A:1,PKD1:1	2.31e-05	0.000852935	0.0169839	MP:0011307 - kidney medulla cysts , MP:0011065 - abnormal kidney epithelial cell primary cilium morphology , MP:0013208 - abnormal cilium physiology , MP:0003254 - bile duct inflammation , MP:0012093 - absent nodal flow , MP:0030467 - abnormal cranial cartilage development , MP:0030443 - abnormal cranial synchondrosis , MP:0004755 - abnormal loop of Henle morphology , MP:0003334 - pancreas fibrosis , MP:0004132 - absent embryonic cilia , MP:0003327 - liver cysts , MP:0030464 - abnormal cranial cartilage morphology , MP:0012172 - abnormal amniotic fluid composition , MP:0003432 - increased activity of parathyroid , MP:0003431 - abnormal parathyroid gland physiology , MP:0003325 - decreased liver function , MP:0000522 - kidney cortex cysts , MP:0013205 - abnormal nonmotile primary cilium morphology , MP:0004911 - absent mandibular condyloid process , MP:0008933 - abnormal motile primary cilium physiology , MP:0003266 - biliary cyst , MP:0004053 - abnormal synchondrosis , MP:0009498 - abnormal extrahepatic bile duct morphology , MP:0003215 - renal interstitial fibrosis , MP:0010962 - decreased compact bone mass , MP:0011425 - abnormal kidney interstitium morphology , MP:0009164 - exocrine pancreas atrophy , MP:0000608 - dissociated hepatocytes , MP:0013295 - pancreas atrophy , MP:0003417 - premature endochondral bone ossification , MP:0009144 - dilated pancreatic duct , MP:0000299 - failure of atrioventricular cushion closure , MP:0010599 - abnormal fetal atrioventricular canal septation , MP:0010960 - abnormal compact bone mass , MP:0004967 - abnormal kidney epithelium morphology , MP:0003336 - pancreas cysts , MP:0004153 - increased renal tubule apoptosis , MP:0013203 - abnormal primary cilium morphology , MP:0003450 - enlarged pancreas , MP:0012758 - abnormal cranial neural crest cell proliferation , MP:0003253 - dilated bile duct , MP:0003014 - abnormal kidney medulla morphology , MP:0009842 - abnormal neural crest cell proliferation , MP:0030438 - increased osteoblast proliferation , MP:0002766 - situs inversus , MP:0008528 - polycystic kidney , MP:0009143 - abnormal pancreatic duct morphology , MP:0004131 - abnormal motile primary cilium morphology , MP:0011167 - abnormal adipose tissue development , MP:0010607 - common atrioventricular valve , MP:0002427 - disproportionate dwarf , MP:0010873 - decreased trabecular bone mass , MP:0030383 - small presphenoid bone , MP:0003985 - renal fibrosis , MP:0030437 - abnormal osteoblast proliferation , MP:0005297 - spina bifida occulta , MP:0004595 - abnormal mandibular condyloid process morphology , MP:0011711 - impaired osteoblast differentiation , MP:0002260 - abnormal thyroid cartilage morphology , MP:0011368 - increased kidney apoptosis , MP:0010656 - thick myocardium , MP:0003606 - kidney failure , MP:0011440 - increased kidney cell proliferation , MP:0004860 - dilated kidney collecting duct , MP:0014101 - decreased chondrocyte proliferation , MP:0009901 - abnormal frontonasal prominence morphology , MP:0004044 - aortic dissection , MP:0002256 - abnormal laryngeal cartilage morphology , MP:0011346 - renal tubule atrophy , MP:0011367 - abnormal kidney apoptosis , MP:0014099 - abnormal chondrocyte proliferation , MP:0005226 - abnormal vertebral arch development , MP:0006278 - aortic aneurysm , MP:0010294 - increased kidney tumor incidence , MP:0010150 - abnormal mandibular ramus morphology , MP:0003252 - abnormal bile duct physiology , MP:0011400 - lethality, complete penetrance , MP:0002904 - increased circulating parathyroid hormone level , MP:0003416 - premature bone ossification , MP:0010585 - abnormal conotruncal ridge morphology , MP:0000827 - dilated third ventricle , MP:0009145 - abnormal pancreatic acinus morphology , MP:0004448 - abnormal presphenoid bone morphology , MP:0004252 - abnormal direction of heart looping , MP:0002903 - abnormal circulating parathyroid hormone level , MP:0010871 - abnormal trabecular bone mass , MP:0010879 - decreased trabecular bone volume , MP:0001566 - increased circulating phosphate level , MP:0004133 - heterotaxia , MP:0002249 - abnormal larynx morphology , MP:0004970 - kidney atrophy , MP:0005249 - abnormal palatine bone morphology , MP:0010583 - abnormal conotruncus morphology , MP:0004066 - abnormal primitive node morphology , MP:0005587 - abnormal Meckel's cartilage morphology , MP:0011439 - abnormal kidney cell proliferation , MP:0003420 - delayed intramembranous bone ossification , MP:0003409 - decreased width of hypertrophic chondrocyte zone , MP:0009106 - abnormal pancreas size , MP:0001565 - abnormal circulating phosphate level , MP:0000106 - abnormal basisphenoid bone morphology , MP:0002928 - abnormal bile duct morphology , MP:0005006 - abnormal osteoblast physiology , MP:0001706 - abnormal left-right axis patterning , MP:0004969 - pale kidney , MP:0005220 - abnormal exocrine pancreas morphology , MP:0002239 - abnormal nasal septum morphology , MP:0009780 - abnormal chondrocyte physiology , MP:0004173 - abnormal intervertebral disk morphology , MP:0008395 - abnormal osteoblast differentiation , MP:0000825 - dilated lateral ventricles , MP:0000276 - heart right ventricle hypertrophy , MP:0020137 - decreased bone mineralization , MP:0002196 - absent corpus callosum , MP:0003279 - aneurysm , MP:0008273 - abnormal intramembranous bone ossification , MP:0010876 - decreased bone volume , MP:0000826 - abnormal third ventricle morphology , MP:0003054 - spina bifida , MP:0012676 - dilated brain ventricles , MP:0001680 - abnormal mesoderm development , MP:0000440 - domed cranium , MP:0001701 - incomplete embryo turning ,	KIF3A:1,PKD1:1	0.960468
MP:0008809	increased spleen iron level	2	2	ANK1:1,GRK6:1	2.46e-05	0.000907228	0.0190589	MP:0008739 - abnormal spleen iron level , MP:0011339 - abnormal glomerular mesangium morphology , MP:0008478 - increased spleen white pulp amount , MP:0001798 - impaired macrophage phagocytosis ,	ANK1:1,GRK6:1,PRDM1:1	0.960468
MP:0006396	decreased long bone epiphyseal plate size	3	3	KIF3A:1,RBL2:1,ATF2:1	6.65e-05	0.00244861	0.0196963	MP:0006397 - disorganized long bone epiphyseal plate , MP:0000166 - abnormal chondrocyte morphology ,	KIF3A:1,ATF2:1,RBL2:1,PRICKLE1:1	0.960468
MP:0010838	increased CD8-positive, alpha-beta memory T cell number	3	3	ZAP70:1,UBE3C:1,JAK3:1	6.66e-05	0.00245483	0.0198263	MP:0008049 - increased memory T cell number , MP:0013887 - abnormal T cell compartment , MP:0003944 - abnormal T cell subpopulation ratio , MP:0010850 - increased effector memory CD8-positive, alpha-beta T cell number , MP:0012774 - abnormal CD8-positive, alpha-beta memory T cell number , MP:0010837 - abnormal CD8-positive, alpha-beta memory T cell morphology , MP:0010844 - increased effector memory CD4-positive, alpha-beta T cell number , MP:0008827 - abnormal thymus cell ratio , MP:0010849 - abnormal effector memory CD8-positive, alpha-beta T cell number , MP:0020154 - impaired humoral immune response , MP:0010843 - abnormal effector memory CD4-positive, alpha-beta T cell morphology , MP:0012770 - abnormal effector memory CD4-positive, alpha-beta T cell number , MP:0010834 - abnormal CD4-positive, alpha-beta memory T cell morphology , MP:0010835 - increased CD4-positive, alpha-beta memory T cell number , MP:0008826 - abnormal splenic cell ratio , MP:0012769 - abnormal CD4-positive, alpha-beta memory T cell number , MP:0002497 - increased IgE level , MP:0002217 - small lymph nodes ,	ZAP70:1,UBE3C:1,JAK3:1,NFIL3:1,GRK6:1	0.960468
MP:0001606	impaired hematopoiesis	4	3	ZAP70:1,KDR:2,JAK3:1	0.000126796	0.0046718	0.0239125	NA	NA	0.960468
MP:0004246	abnormal extensor digitorum longus morphology	2	2	FOXJ3:1,ANK1:1	2.85e-05	0.00104918	0.0249531	MP:0013239 - impaired skeletal muscle regeneration , MP:0013160 - impaired muscle regeneration , MP:0009410 - abnormal skeletal muscle satellite cell proliferation , MP:0013237 - abnormal skeletal muscle regeneration , MP:0002841 - impaired skeletal muscle contractility , MP:0000750 - abnormal muscle regeneration , MP:0009409 - abnormal skeletal muscle fiber type ratio , MP:0001415 - increased exploration in new environment ,	FOXJ3:1,TTN:1,ANK1:1	0.960468
MP:0013532	abnormal parotid gland physiology	1	1	SLC9A1:1	3.04e-06	0.000111924	0.0255245	MP:0009979 - abnormal cerebellum deep nucleus morphology , MP:0000473 - abnormal stomach glandular epithelium morphology , MP:0001443 - poor grooming , MP:0013534 - abnormal major salivary gland physiology , MP:0011084 - lethality at weaning, incomplete penetrance , MP:0000623 - decreased salivation , MP:0008571 - abnormal synaptic bouton morphology , MP:0005310 - abnormal salivary gland physiology , MP:0013557 - abnormal merocrine gland physiology , MP:0000889 - abnormal cerebellar molecular layer , MP:0004486 - decreased response of heart to induced stress , MP:0001199 - thin skin , MP:0004484 - altered response of heart to induced stress , MP:0003216 - absence seizures , MP:0000948 - nonconvulsive seizures , MP:0003997 - tonic-clonic seizures ,	SLC9A1:1,PIKFYVE:1,SLC26A9:1,CNTNAP1:1,AKAP13:1,DNM1:1	0.960468
MP:0011160	dermal-epidermal separation	2	2	DSP:1,PLEC:1	2.93e-05	0.0010808	0.0263547	MP:0011159 - abnormal epidermal-dermal junction morphology , MP:0008814 - decreased nerve conduction velocity , MP:0006267 - abnormal intercalated disc morphology , MP:0005403 - abnormal nerve conduction , MP:0020416 - decreased fibroblast chemotaxis , MP:0020415 - abnormal fibroblast chemotaxis , MP:0001231 - abnormal epidermis stratum basale morphology , MP:0010957 - abnormal aerobic respiration , MP:0001208 - blistering , MP:0009399 - increased skeletal muscle fiber size , MP:0003799 - impaired macrophage chemotaxis , MP:0010760 - abnormal macrophage chemotaxis , MP:0001792 - impaired wound healing ,	DSP:1,PLEC:1,CNTNAP1:1	0.960468
MP:0009328	delayed heart looping	2	2	KIF3A:1,FOXO1:1	3.03e-05	0.00111576	0.0279409	MP:0012492 - pharyngeal arch artery hypoplasia , MP:0001749 - suppressed circulating follicle stimulating hormone level , MP:0005182 - increased circulating estradiol level , MP:0003370 - increased circulating estrogen level , MP:0003976 - decreased circulating VLDL triglyceride level , MP:0002047 - increased hepatic hemangioma incidence , MP:0012730 - abnormal internal carotid artery morphology , MP:0006346 - small pharyngeal arch , MP:0008964 - decreased carbon dioxide production , MP:0006344 - small second pharyngeal arch , MP:0010026 - decreased liver cholesterol level , MP:0009542 - decreased thymocyte apoptosis , MP:0000687 - small lymphoid organs , MP:0012411 - increased granulosa cell tumor incidence , MP:0003645 - increased pancreatic beta cell number , MP:0003873 - pharyngeal arch hypoplasia , MP:0002947 - increased hemangioma incidence , MP:0002773 - decreased circulating luteinizing hormone level , MP:0008183 - absent marginal zone B cells , MP:0006414 - decreased T cell apoptosis , MP:0002016 - ovary cysts , MP:0005183 - abnormal circulating estradiol level , MP:0002790 - decreased circulating follicle stimulating hormone level , MP:0005132 - decreased luteinizing hormone level , MP:0012776 - abnormal liver cholesterol level , MP:0003369 - abnormal circulating estrogen level , MP:0005130 - decreased follicle stimulating hormone level , MP:0000292 - distended pericardium , MP:0005658 - increased susceptibility to diet-induced obesity , MP:0004181 - abnormal carotid artery morphology , MP:0012253 - abnormal intersomitic vessel morphology , MP:0005458 - increased percent body fat/body weight , MP:0003667 - increased hemangiosarcoma incidence , MP:0003383 - abnormal gluconeogenesis , MP:0003363 - decreased circulating gonadotropin level , MP:0004890 - decreased energy expenditure , MP:0008000 - increased ovary tumor incidence , MP:0000291 - enlarged pericardium , MP:0009258 - abnormal thymocyte apoptosis , MP:0009590 - increased gonad tumor incidence , MP:0003967 - abnormal follicle stimulating hormone level , MP:0002672 - abnormal pharyngeal arch artery morphology , MP:0009356 - decreased liver triglyceride level , MP:0003969 - abnormal luteinizing hormone level , MP:0002024 - increased T cell derived lymphoma incidence , MP:0010365 - increased thymus tumor incidence ,	FOXO1:1,AKAP13:1,KIF3A:1	0.960468
MP:0008712	decreased interleukin-9 secretion	1	1	NFIL3:1	3.35e-06	0.000123338	0.0280908	MP:0013956 - decreased colon length , MP:0013960 - decreased large intestine length , MP:0013916 - decreased intestine length , MP:0010219 - increased T-helper 17 cell number , MP:0008039 - increased NK T cell number , MP:0013763 - increased T-helper cell number , MP:0008053 - abnormal NK cell differentiation , MP:0008681 - increased interleukin-17 secretion , MP:0008593 - increased circulating interleukin-10 level , MP:0008551 - abnormal circulating interferon-gamma level , MP:0008710 - abnormal interleukin-9 secretion , MP:0000493 - rectal prolapse , MP:0008647 - increased circulating interleukin-12b level , MP:0008673 - decreased interleukin-13 secretion , MP:0013761 - abnormal T-helper cell number , MP:0008680 - abnormal interleukin-17 secretion , MP:0010218 - abnormal T-helper 17 cell number , MP:0008669 - increased interleukin-12b secretion , MP:0013795 - abnormal colon goblet cell morphology , MP:0013793 - abnormal large intestine goblet cell morphology , MP:0008614 - increased circulating interleukin-17 level , MP:0008682 - decreased interleukin-17 secretion , MP:0008613 - abnormal circulating interleukin-17 level , MP:0011072 - abnormal macrophage cytokine production , MP:0008668 - abnormal interleukin-12b secretion , MP:0010217 - abnormal T-helper 17 cell morphology , MP:0008590 - abnormal circulating interleukin-10 level , MP:0008577 - increased circulating interferon-gamma level , MP:0008646 - abnormal circulating interleukin-12b level , MP:0008663 - increased interleukin-12 secretion , MP:0008661 - decreased interleukin-10 secretion , MP:0008671 - abnormal interleukin-13 secretion , MP:0008660 - increased interleukin-10 secretion , MP:0000512 - intestinal ulcer , MP:0004799 - increased susceptibility to experimental autoimmune encephalomyelitis , MP:0003300 - gastrointestinal ulcer , MP:0004816 - abnormal class switch recombination , MP:0008662 - abnormal interleukin-12 secretion , MP:0008659 - abnormal interleukin-10 secretion , MP:0008700 - decreased interleukin-4 secretion , MP:0008537 - increased susceptibility to induced colitis , MP:0004842 - abnormal large intestine crypts of Lieberkuhn morphology , MP:0003449 - abnormal intestinal goblet cell morphology , MP:0002492 - decreased IgE level , MP:0008553 - increased circulating tumor necrosis factor level , MP:0005070 - impaired natural killer cell mediated cytotoxicity , MP:0011719 - abnormal natural killer cell mediated cytotoxicity ,	NFIL3:1,WNT5A:1,UBE3C:1,PRDM1:1,ZAP70:1,ATF2:1,JAK3:1	0.960468
MP:0009175	abnormal pancreatic beta cell differentiation	2	2	FOXO1:1,CACNA1D:1	3.19e-05	0.00117632	0.0307766	MP:0011932 - abnormal endocrine pancreas development , MP:0004530 - absent outer hair cell stereocilia , MP:0004633 - abnormal cochlear IHC efferent innervation pattern , MP:0004562 - abnormal inner hair cell synaptic ribbon morphology , MP:0004746 - abnormal cochlear IHC afferent innervation pattern , MP:0003934 - abnormal pancreas development , MP:0004433 - abnormal cochlear inner hair cell physiology , MP:0004434 - abnormal cochlear outer hair cell physiology , MP:0009176 - increased pancreatic alpha cell number , MP:0003928 - increased heart rate variability , MP:0003879 - abnormal hair cell physiology , MP:0004432 - abnormal cochlear hair cell physiology , MP:0006329 - sensorineural hearing impairment , MP:0004740 - sensorineural hearing loss , MP:0011820 - decreased pancreatic beta cell proliferation , MP:0003896 - prolonged PR interval , MP:0008543 - atrial fibrillation , MP:0009114 - decreased pancreatic beta cell mass , MP:0011818 - abnormal pancreatic beta cell proliferation , MP:0010637 - sinus bradycardia , MP:0005216 - abnormal pancreatic alpha cell morphology , MP:0010055 - abnormal sensory neuron physiology , MP:0006109 - fibrillation , MP:0003901 - abnormal PR interval , MP:0006142 - abnormal sinoatrial node conduction , MP:0004122 - abnormal sinus arrhythmia , MP:0009112 - abnormal pancreatic beta cell mass , MP:0003339 - decreased pancreatic beta cell number , MP:0005423 - abnormal somatic nervous system physiology , MP:0010519 - atrioventricular block , MP:0006141 - abnormal atrioventricular node conduction ,	FOXO1:1,CACNA1D:1	0.960468
MP:0000737	abnormal myotome development	2	2	RBL2:1,PRDM1:1	3.19e-05	0.00117643	0.0307819	MP:0000729 - abnormal myogenesis ,	RBL2:1,PRDM1:1	0.960468
MP:0004736	abnormal distortion product otoacoustic emission	3	3	CACNA1D:1,SOBP:1,SRRM4:1	8.01e-05	0.00295279	0.0317703	MP:0006336 - abnormal otoacoustic response , MP:0004737 - absent distortion product otoacoustic emissions ,	CACNA1D:1,SOBP:1,SRRM4:1	0.960468
MP:0008727	enlarged heart right atrium	2	2	PRICKLE1:1,PIKFYVE:1	3.27e-05	0.00120647	0.032229	MP:0012028 - abnormal visceral endoderm physiology , MP:0008725 - enlarged heart atrium , MP:0008141 - decreased small intestinal microvillus size , MP:0008109 - abnormal small intestinal microvillus morphology , MP:0009302 - increased renal fat pad weight , MP:0003292 - melena , MP:0006064 - abnormal superior vena cava morphology , MP:0003922 - abnormal heart right atrium morphology , MP:0011104 - embryonic lethality before implantation, incomplete penetrance , MP:0008025 - brain vacuoles , MP:0010493 - abnormal atrium myocardium morphology , MP:0030016 - increased adipocyte glucose uptake , MP:0009285 - increased gonadal fat pad weight , MP:0003212 - increased susceptibility to age related obesity , MP:0030022 - decreased muscle cell glucose uptake , MP:0008057 - abnormal DNA replication , MP:0004185 - abnormal adipocyte glucose uptake , MP:0000479 - abnormal enterocyte morphology , MP:0003868 - abnormal feces composition , MP:0006062 - abnormal vena cava morphology , MP:0009641 - kidney degeneration , MP:0011097 - embryonic lethality between somite formation and embryo turning, complete penetrance , MP:0008108 - abnormal small intestinal villus morphology , MP:0006094 - increased fat cell size , MP:0004130 - abnormal muscle cell glucose uptake , MP:0005567 - decreased circulating total protein level , MP:0003925 - abnormal cellular glucose import , MP:0002754 - dilated heart right ventricle , MP:0011186 - abnormal visceral endoderm morphology , MP:0011888 - abnormal circulating total protein level ,	PRICKLE1:1,PIKFYVE:1,DSP:1	0.960468
MP:0001981	increased chemically-elicited antinociception	1	1	SLC6A2:1	4.21e-06	0.00015516	0.03521	MP:0005662 - increased circulating adrenaline level , MP:0002573 - behavioral despair , MP:0009754 - enhanced behavioral response to cocaine , MP:0005665 - increased circulating noradrenaline level , MP:0012575 - increased noradrenaline level , MP:0020158 - abnormal behavioral response to cocaine , MP:0001980 - abnormal chemically-elicited antinociception , MP:0005660 - abnormal circulating adrenaline level , MP:0003962 - abnormal adrenaline level , MP:0005663 - abnormal circulating noradrenaline level , MP:0009758 - impaired behavioral response to cocaine , MP:0009749 - enhanced behavioral response to addictive substance , MP:0001906 - increased dopamine level , MP:0009750 - impaired behavioral response to addictive substance , MP:0002626 - increased heart rate , MP:0003964 - abnormal noradrenaline level , MP:0002797 - increased thigmotaxis , MP:0003008 - enhanced long term potentiation , MP:0009747 - impaired behavioral response to xenobiotic ,	SLC6A2:1,HGS:1,GRK6:1,CACNA1D:1	0.960468
MP:0010306	increased hamartoma incidence	2	2	FOXO1:1,PKD1:1	3.47e-05	0.00127879	0.0358206	NA	NA	0.960468
MP:0008093	abnormal memory B cell number	2	2	JAK3:1,PRDM1:1	3.58e-05	0.00132078	0.037973	MP:0002440 - abnormal memory B cell morphology , MP:0008071 - absent B cells ,	JAK3:1,PRDM1:1,FOXO1:1	0.960468
MP:0001937	abnormal sexual maturation	3	3	RBL2:1,NSMF:1,AKAP12:1	8.84e-05	0.00325583	0.0405129	MP:0002683 - delayed fertility , MP:0002212 - abnormal secondary sex determination ,	RBL2:1,AKAP12:1,NSMF:1	0.960468
MP:0000652	enlarged sebaceous gland	2	2	RBL2:1,RHBDF2:1	3.83e-05	0.00140966	0.0426878	MP:0010591 - enlarged aortic valve , MP:0010600 - enlarged pulmonary valve , MP:0010605 - thick pulmonary valve cusps , MP:0010622 - abnormal tricuspid valve cusp morphology , MP:0010627 - enlarged tricuspid valve , MP:0003408 - increased width of hypertrophic chondrocyte zone , MP:0010629 - thick tricuspid valve , MP:0010593 - thick aortic valve cusps , MP:0001274 - curly vibrissae , MP:0020386 - adipose tissue inflammation , MP:0008731 - abnormal hair shaft melanin granule morphology , MP:0009264 - failure of eyelid fusion , MP:0000410 - waved hair , MP:0010594 - thick aortic valve , MP:0010685 - abnormal hair follicle inner root sheath morphology , MP:0010601 - thick pulmonary valve , MP:0011648 - thick heart valve cusps , MP:0009263 - abnormal eyelid fusion , MP:0010602 - abnormal pulmonary valve cusp morphology , MP:0005075 - abnormal melanosome morphology , MP:0010595 - abnormal aortic valve cusp morphology , MP:0009651 - abnormal eyelid development , MP:0003691 - abnormal microglial cell physiology , MP:0002877 - abnormal melanocyte morphology ,	RHBDF2:1,RBL2:1	0.960468
MP:0009293	decreased inguinal fat pad weight	2	2	SPRTN:1,SAMD4A:1	3.9e-05	0.00143723	0.0441924	MP:0009133 - decreased white fat cell size , MP:0010399 - decreased skeletal muscle glycogen level , MP:0009132 - abnormal white fat cell size , MP:0009269 - decreased fat cell size , MP:0005336 - abnormal inguinal fat pad morphology , MP:0005335 - abnormal gonadal fat pad morphology , MP:0006086 - decreased body mass index , MP:0009283 - decreased gonadal fat pad weight , MP:0009303 - decreased renal fat pad weight , MP:0010934 - increased subcutaneous adipose tissue amount , MP:0020182 - abnormal body mass index , MP:0008907 - decreased total fat pad weight , MP:0014069 - abnormal skeletal muscle glycogen level , MP:0009295 - decreased interscapular fat pad weight , MP:0014068 - abnormal muscle glycogen level , MP:0020130 - abnormal total fat pad weight , MP:0012113 - decreased inner cell mass proliferation , MP:0008963 - increased carbon dioxide production , MP:0006320 - abnormal interscapular fat pad morphology , MP:0000734 - muscle hypoplasia , MP:0000182 - increased circulating LDL cholesterol level , MP:0000162 - lordosis , MP:0003786 - premature aging , MP:0004966 - abnormal inner cell mass proliferation ,	SPRTN:1,SAMD4A:1,ATF2:1,PIKFYVE:1	0.960468
MP:0004410	absent endocochlear potential	1	1	KCNJ10:1	6.19e-06	0.000227912	0.0512915	MP:0004331 - vestibular saccular macula degeneration , MP:0004298 - vestibular ganglion degeneration , MP:0006024 - collapsed Reissner membrane , MP:0002986 - decreased urine calcium level , MP:0006021 - abnormal Reissner membrane morphology , MP:0011471 - decreased urine creatinine level , MP:0004324 - vestibular hair cell degeneration , MP:0011469 - abnormal urine creatinine level , MP:0004409 - abnormal crista ampullaris neuroepithelium morphology , MP:0006316 - increased urine sodium level , MP:0003149 - abnormal tectorial membrane morphology , MP:0011468 - abnormal urine amino acid level , MP:0006359 - absent startle reflex , MP:0000953 - abnormal oligodendrocyte morphology , MP:0002985 - abnormal urine calcium level , MP:0006274 - abnormal urine sodium level , MP:0000043 - organ of Corti degeneration , MP:0000032 - cochlear degeneration , MP:0000048 - abnormal stria vascularis morphology , MP:0000755 - hindlimb paralysis , MP:0013147 - limb paralysis ,	KCNJ10:1,TERT:1	0.960468
MP:0010506	prolonged RR interval	2	2	DSP:1,CACNA1D:1	4.27e-05	0.00157328	0.0518968	MP:0010504 - abnormal RR interval , MP:0001636 - irregular heartbeat , MP:0010559 - heart block ,	DSP:1,CACNA1D:1	0.960468
MP:0001253	abnormal body height	3	3	HERC1:1,LRRK1:1,HGS:1	9.87e-05	0.00363504	0.0529766	MP:0001255 - decreased body height ,	HERC1:1,LRRK1:1,HGS:1	0.960468
MP:0004768	abnormal axonal transport	3	2	GAN:2,AATK:1	0.000100901	0.0037177	0.0559112	MP:0003993 - abnormal ventral spinal root morphology , MP:0000940 - abnormal motor neuron innervation pattern , MP:0000748 - progressive muscle weakness , MP:0000747 - muscle weakness ,	GAN:2,SRRM4:1,TTN:1	0.960468
MP:0002276	abnormal lung interstitium morphology	2	2	HAT1:1,WNT5A:1	4.51e-05	0.00166283	0.0572096	MP:0011143 - thick lung-associated mesenchyme , MP:0000087 - absent mandible , MP:0010819 - primary atelectasis , MP:0030268 - agnathia , MP:0030385 - absent facial bone ,	HAT1:1	0.960468
MP:0000492	abnormal rectum morphology	3	3	JAK3:1,NFIL3:1,WNT5A:1	0.000102119	0.00376259	0.0575369	MP:0005036 - diarrhea , MP:0003866 - abnormal defecation ,	JAK3:1,NFIL3:1,PIKFYVE:1	0.960468
MP:0009381	abnormal prostate gland dorsolateral lobe morphology	1	1	AKAP12:1	7.13e-06	0.000262763	0.0589003	MP:0009380 - abnormal prostate gland ventral lobe morphology , MP:0008975 - delayed male fertility , MP:0011951 - increased cardiac stroke volume , MP:0001163 - abnormal prostate gland anterior lobe morphology , MP:0008976 - delayed female fertility , MP:0004961 - increased prostate gland weight , MP:0004960 - abnormal prostate gland weight , MP:0000659 - prostate gland hyperplasia , MP:0004958 - enlarged prostate gland , MP:0000304 - abnormal cardiac stroke volume , MP:0004959 - abnormal prostate gland size , MP:0005599 - increased cardiac muscle contractility , MP:0001158 - abnormal prostate gland morphology , MP:0008476 - increased spleen red pulp amount ,	AKAP12:1	0.960468
MP:0009338	increased splenocyte number	2	2	GRK6:1,PRDM1:1	4.8e-05	0.00176687	0.0636071	MP:0009337 - abnormal splenocyte number , MP:0004762 - increased anti-double stranded DNA antibody level , MP:0009332 - abnormal splenocyte morphology ,	AKAP13:1,GRK6:1,PRDM1:1,TANK:1	0.960468
MP:0000751	myopathy	3	3	ANK1:1,PLEC:1,SAMD4A:1	0.000107398	0.00395708	0.0648352	MP:0000749 - muscle degeneration , MP:0009404 - centrally nucleated skeletal muscle fibers ,	TTN:1,ANK1:1,PLEC:1,SAMD4A:1	0.960468
MP:0009393	abnormal resting posture	2	2	CNTNAP1:1,HGS:1	5.06e-05	0.00186515	0.069861	MP:0003871 - abnormal myelin sheath morphology , MP:0000743 - muscle spasm , MP:0009046 - muscle twitch , MP:0012083 - absent foregut , MP:0012263 - decreased hindbrain size , MP:0004706 - short vertebral body , MP:0002880 - opisthotonus , MP:0000956 - decreased spinal cord size , MP:0010735 - abnormal paranodal axoglial junction morphology , MP:0012262 - abnormal hindbrain size , MP:0014184 - hindbrain atrophy , MP:0014185 - cerebellum atrophy , MP:0012484 - decreased corticospinal tract size , MP:0010050 - hypermyelination , MP:0004557 - dilated allantois , MP:0012089 - decreased midbrain size , MP:0004670 - small vertebral body , MP:0010748 - abnormal visual evoked potential , MP:0004601 - abnormal vertebral spinous process morphology , MP:0010734 - abnormal paranode morphology , MP:0004187 - cardia bifida , MP:0012506 - brain atrophy , MP:0012088 - abnormal midbrain size , MP:0001522 - impaired swimming , MP:0002878 - abnormal corticospinal tract morphology , MP:0006099 - thin cerebellar granule layer , MP:0000754 - paresis , MP:0003225 - axonal dystrophy , MP:0000846 - abnormal medulla oblongata morphology , MP:0004000 - impaired passive avoidance behavior , MP:0000474 - abnormal foregut morphology , MP:0012312 - impaired avoidance learning behavior , MP:0005156 - bradykinesia , MP:0004263 - abnormal limb posture , MP:0002799 - abnormal passive avoidance behavior , MP:0009346 - decreased trabecular bone thickness , MP:0003460 - decreased fear-related response , MP:0000141 - abnormal vertebral body morphology , MP:0001409 - increased stereotypic behavior , MP:0003106 - abnormal fear-related response , MP:0001462 - abnormal avoidance learning behavior , MP:0009940 - abnormal hippocampus pyramidal cell morphology , MP:0012315 - impaired learning , MP:0008284 - abnormal hippocampus pyramidal cell layer ,	GAN:2,CNTNAP1:1,HGS:1	0.960468
MP:0008449	abnormal retinal cone cell outer segment morphology	1	1	SLC24A1:1	8.51e-06	0.000313501	0.0698691	MP:0001006 - abnormal retinal cone cell morphology , MP:0008450 - retinal photoreceptor degeneration , MP:0001005 - abnormal retinal rod cell morphology , MP:0008451 - retinal rod cell degeneration , MP:0002001 - blindness , MP:0012034 - abnormal a wave shape , MP:0012029 - abnormal electroretinogram waveform feature , MP:0002090 - abnormal vision ,	RBL2:1,SLC24A1:1,MPP5:1	0.960468
MP:0010236	abnormal retina outer limiting membrane morphology	1	1	MPP5:1	8.97e-06	0.000330591	0.0735352	MP:0003424 - premature neuronal precursor differentiation , MP:0008507 - thin retinal ganglion layer , MP:0008509 - disorganized retinal ganglion layer , MP:0001401 - jumpy , MP:0008583 - absent photoreceptor inner segment , MP:0008585 - absent photoreceptor outer segment , MP:0008516 - disorganized retinal outer nuclear layer , MP:0008518 - retinal outer nuclear layer degeneration , MP:0001526 - abnormal placing response , MP:0008582 - short photoreceptor inner segment , MP:0008067 - retinal ganglion cell degeneration , MP:0008587 - short photoreceptor outer segment , MP:0003241 - loss of cortex neurons , MP:0008918 - microgliosis , MP:0003730 - abnormal photoreceptor inner segment morphology , MP:0008283 - small hippocampus , MP:0008281 - abnormal hippocampus size ,	MPP5:1,SRRM4:1	0.960468
MP:0013435	decreased CD8-positive, naive alpha-beta T cell number	2	2	ZAP70:1,GRK6:1	5.32e-05	0.00196179	0.0761964	MP:0013434 - abnormal CD8-positive, naive alpha-beta T cell number , MP:0003561 - rheumatoid arthritis , MP:0002936 - joint swelling , MP:0001246 - mixed cellular infiltration to dermis , MP:0005001 - abnormal clonal deletion , MP:0005002 - abnormal T cell clonal deletion , MP:0010847 - increased central memory CD8 positive, alpha-beta T cell number , MP:0010846 - abnormal central memory CD8 positive, alpha-beta T cell morphology , MP:0012772 - abnormal central memory CD8-positive, alpha-beta T cell number , MP:0010841 - increased central memory CD4-positive, alpha-beta T cell number , MP:0010840 - abnormal central memory CD4-positive, alpha-beta T cell morphology , MP:0012771 - abnormal central memory CD4-positive, alpha-beta T cell number , MP:0004918 - abnormal negative T cell selection , MP:0003724 - increased susceptibility to induced arthritis , MP:0010168 - increased CD4-positive, CD25-positive, alpha-beta regulatory T cell number , MP:0008828 - abnormal lymph node cell ratio , MP:0000727 - absent CD8-positive, alpha-beta T cells , MP:0003790 - absent CD4-positive, alpha beta T cells , MP:0004919 - abnormal positive T cell selection , MP:0008080 - abnormal CD8-positive, alpha-beta T cell differentiation , MP:0001829 - increased activated T cell number , MP:0010169 - decreased CD4-positive, CD25-positive, alpha-beta regulatory T cell number , MP:0003436 - decreased susceptibility to induced arthritis , MP:0003079 - decreased susceptibility to induced joint inflammation , MP:0004917 - abnormal T cell selection , MP:0005091 - increased double-positive T cell number , MP:0000066 - osteoporosis , MP:0008070 - absent T cells , MP:0012773 - abnormal CD4-positive, CD25-positive, alpha-beta regulatory T cell number , MP:0008397 - abnormal CD4-positive, CD25-positive, alpha-beta regulatory T cell morphology , MP:0004974 - decreased regulatory T cell number , MP:0001825 - arrested T cell differentiation , MP:0008688 - decreased interleukin-2 secretion ,	ZAP70:1,GRK6:1	0.960468
MP:0004312	absent pillar cells	1	1	SRRM4:1	9.38e-06	0.000345557	0.0767336	MP:0004397 - absent cochlear inner hair cells , MP:0003825 - abnormal pillar cell morphology , MP:0004408 - decreased cochlear hair cell number , MP:0004589 - abnormal cochlear hair cell development , MP:0012055 - abnormal phrenic nerve innervation pattern to diaphragm , MP:0012054 - abnormal phrenic nerve innervation pattern , MP:0004396 - decreased cochlear inner hair cell number , MP:0004405 - absent cochlear hair cells , MP:0005191 - head tilt , MP:0004300 - abnormal organ of Corti supporting cell morphology , MP:0002961 - abnormal axon guidance , MP:0004394 - abnormal cochlear inner hair cell number , MP:0001052 - abnormal innervation pattern to muscle , MP:0001078 - abnormal phrenic nerve morphology , MP:0004981 - decreased neuronal precursor cell number , MP:0003938 - abnormal ear development , MP:0000790 - abnormal stratification in cerebral cortex , MP:0004979 - abnormal neuronal precursor cell number ,	SRRM4:1,DVL3:1,SLIT1:1	0.960468
MP:0006341	small first pharyngeal arch	2	2	AKAP13:1,FOXO1:1	5.61e-05	0.00206784	0.0833492	MP:0012719 - abnormal neck morphology , MP:0009922 - increased transitional stage T1 B cell number , MP:0009919 - abnormal transitional stage T1 B cell morphology , MP:0006337 - abnormal first pharyngeal arch morphology , MP:0009926 - decreased transitional stage T2 B cell number , MP:0009920 - abnormal transitional stage T2 B cell morphology , MP:0009339 - decreased splenocyte number , MP:0008189 - increased transitional stage B cell number , MP:0012138 - decreased forebrain size , MP:0012137 - abnormal forebrain size , MP:0008214 - increased immature B cell number , MP:0008190 - decreased transitional stage B cell number , MP:0008188 - abnormal transitional stage B cell morphology ,	AKAP13:1,TTN:1,FOXO1:1	0.960468
MP:0009168	decreased pancreatic islet number	2	2	PKD1:1,CACNA1D:1	5.64e-05	0.00207915	0.0841241	MP:0009166 - abnormal pancreatic islet number ,	PKD1:1,CACNA1D:1	0.960468
MP:0008769	abnormal plasmacytoid dendritic cell physiology	1	1	TANK:1	1.08e-05	0.00039734	0.0877158	MP:0008501 - increased IgG2b level , MP:0008557 - abnormal interferon-alpha secretion , MP:0008096 - abnormal plasma cell number , MP:0020519 - renal glomerular immunoglobulin deposits , MP:0008102 - lymph node hyperplasia , MP:0020518 - renal glomerular protein deposits , MP:0008097 - increased plasma cell number , MP:0002495 - increased IgA level , MP:0005154 - increased B cell proliferation , MP:0008500 - increased IgG2a level ,	ZAP70:1,TANK:1,PRDM1:1	0.960468
MP:0008902	abnormal renal fat pad morphology	2	2	SPRTN:1,PIKFYVE:1	5.83e-05	0.00214627	0.0887655	MP:0002663 - absent blastocoele , MP:0004963 - abnormal blastocoele morphology ,	SPRTN:1,PIKFYVE:1	0.960468
MP:0001511	disheveled coat	3	3	DSP:1,PIKFYVE:1,MPP5:1	0.0001235	0.00455036	0.0895243	NA	NA	0.960468
MP:0003850	abnormal thymocyte activation	2	2	ZAP70:1,DGKA:1	6.14e-05	0.00226312	0.0970217	MP:0005004 - abnormal lymphocyte anergy , MP:0008687 - increased interleukin-2 secretion ,	DGKA:1	0.960468
MP:0003144	decreased otolith number	1	1	ATF2:1	1.2e-05	0.000442469	0.0971807	MP:0002657 - chondrodystrophy , MP:0002894 - abnormal otolith morphology , MP:0002730 - head shaking , MP:0008578 - decreased circulating interferon-gamma level , MP:0001783 - decreased white adipose tissue amount , MP:0008040 - decreased NK T cell number , MP:0002895 - abnormal otolithic membrane morphology , MP:0008974 - proportional dwarf , MP:0001272 - increased metastatic potential , MP:0002740 - heart hypoplasia , MP:0011083 - lethality at weaning, complete penetrance , MP:0008735 - increased susceptibility to endotoxin shock , MP:0005039 - hypoxia , MP:0000880 - decreased Purkinje cell number , MP:0000878 - abnormal Purkinje cell number , MP:0003887 - increased hepatocyte apoptosis , MP:0000885 - ectopic Purkinje cell , MP:0011723 - ectopic neuron , MP:0000600 - liver hypoplasia , MP:0001851 - eye inflammation ,	PKD1:1,ATF2:1,DOCK7:1,UBE3C:1,TERT:1,CNTNAP1:1,TTN:1,HERC1:1,ARFGEF2:1	0.960468
MP:0005607	decreased bleeding time	1	1	PDLIM7:1	1.22e-05	0.00044872	0.0984841	MP:0010018 - pulmonary vascular congestion , MP:0002624 - abnormal tricuspid valve morphology , MP:0010017 - visceral vascular congestion , MP:0000255 - vasculature congestion , MP:0004938 - dilated vasculature , MP:0000286 - abnormal mitral valve morphology ,	PDLIM7:1,PIKFYVE:1,RHBDF2:1	0.960468
MP:0011874	enlarged urinary bladder	1	1	ACBD3:1	1.25e-05	0.000458961	0.100615	MP:0000538 - abnormal urinary bladder morphology ,	WNT5A:1,ACBD3:1	0.960468
MP:0009050	dilated proximal convoluted tubules	2	2	CDH4:1,PKD1:1	6.37e-05	0.0023452	0.102946	MP:0011386 - increased metanephric mesenchyme apoptosis , MP:0010984 - abnormal metanephric mesenchyme morphology , MP:0010985 - abnormal kidney mesenchyme morphology , MP:0004936 - impaired branching involved in ureteric bud morphogenesis , MP:0010981 - abnormal branching involved in ureteric bud morphogenesis ,	CDH4:1	0.960468
MP:0004502	decreased incidence of tumors by chemical induction	3	3	LONP1:1,EPN1:1,TERT:1	0.000131895	0.00485969	0.103735	NA	NA	0.960468
MP:0008554	decreased circulating tumor necrosis factor level	2	2	FOXO1:1,RHBDF2:1	6.44e-05	0.00237385	0.105037	NA	NA	0.960468
MP:0004946	abnormal regulatory T cell physiology	2	2	ZAP70:1,FOXO1:1	6.45e-05	0.00237506	0.105126	MP:0004973 - increased regulatory T cell number ,	ZAP70:1,FOXO1:1	0.960468
MP:0000848	abnormal pons morphology	3	3	PIKFYVE:1,CACNA1D:1,HGS:1	0.000133832	0.00493107	0.107134	NA	NA	0.960468
MP:0005222	abnormal somite size	3	3	FOXO1:1,WNT5A:1,EPN1:1	0.000134208	0.00494491	0.107798	MP:0001691 - abnormal somite shape , MP:0011732 - decreased somite size ,	FOXO1:1,EPN1:1,WNT5A:1	0.960468
MP:0004406	abnormal cochlear hair cell number	3	3	FZD1:1,DVL3:1,SRRM4:1	0.000136092	0.00501432	0.111153	MP:0004522 - abnormal orientation of cochlear hair cell stereociliary bundles ,	FZD1:1,DVL3:1	0.960468
MP:0008308	small scala media	1	1	SOBP:1	1.39e-05	0.000511641	0.111499	MP:0004813 - absent linear vestibular evoked potential , MP:0001395 - bidirectional circling , MP:0004812 - abnormal linear vestibular evoked potential , MP:0011968 - decreased threshold for auditory brainstem response , MP:0004742 - abnormal vestibular system physiology ,	SOBP:1	0.960468
MP:0006309	decreased retinal ganglion cell number	2	2	RBL2:1,BCAR3:1	6.78e-05	0.00249752	0.114192	MP:0008841 - ruptured lens capsule , MP:0011697 - vacuolated lens , MP:0003236 - abnormal lens capsule morphology , MP:0004222 - iris synechia , MP:0005205 - abnormal eye anterior chamber morphology , MP:0002840 - abnormal lens fiber morphology , MP:0005545 - abnormal lens development ,	BCAR3:1	0.960468
MP:0010266	decreased liver tumor incidence	1	1	TERT:1	1.46e-05	0.00053816	0.116928	MP:0012421 - decreased hepatobiliary system tumor incidence , MP:0008800 - increased small intestinal crypt cell apoptosis , MP:0008544 - impaired olfaction , MP:0009808 - decreased oligodendrocyte number , MP:0003643 - spleen atrophy , MP:0003155 - abnormal telomere length , MP:0004024 - aneuploidy , MP:0008008 - early cellular replicative senescence , MP:0009220 - increased prostate gland adenocarcinoma incidence , MP:0004953 - decreased spleen weight , MP:0009219 - increased prostate intraepithelial neoplasia incidence , MP:0001984 - abnormal olfaction , MP:0004023 - abnormal chromosome number , MP:0008007 - abnormal cellular replicative senescence , MP:0010156 - abnormal small intestinal crypt cell physiology , MP:0001983 - abnormal olfactory system physiology , MP:0010207 - abnormal telomere morphology , MP:0006050 - pulmonary fibrosis , MP:0004616 - lumbar vertebral transformation , MP:0010357 - increased prostate gland tumor incidence , MP:0002175 - decreased brain weight , MP:0004618 - thoracic vertebral transformation , MP:0010282 - decreased organ/body region tumor incidence , MP:0003205 - testicular atrophy , MP:0003702 - abnormal chromosome morphology ,	TERT:1,RANBP2:1,SPRTN:1,AKAP13:1,PIKFYVE:1	0.960468
MP:0003651	abnormal axon extension	4	4	DSP:1,UNC5D:1,WNT5A:1,SRRM4:1	0.00022536	0.00830341	0.127625	NA	NA	0.960468
MP:0003419	delayed endochondral bone ossification	3	3	RBL2:1,PRICKLE1:1,PKD1:1	0.000145721	0.0053691	0.128903	MP:0008151 - increased diameter of long bones , MP:0000383 - abnormal hair follicle orientation , MP:0010289 - increased urinary system tumor incidence , MP:0005225 - abnormal vertebrae development , MP:0004754 - abnormal kidney collecting duct morphology , MP:0003704 - abnormal hair follicle development , MP:0001270 - distended abdomen ,	RBL2:1,PRICKLE1:1,PKD1:1	0.960468
MP:0009586	increased platelet aggregation	1	1	SVIL:1	1.63e-05	0.000598947	0.129248	MP:0006298 - abnormal platelet activation , MP:0009548 - abnormal platelet aggregation ,	SVIL:1	0.960468
MP:0011639	decreased mitochondrial DNA content	1	1	LONP1:1	1.66e-05	0.000610363	0.131543	MP:0011638 - abnormal mitochondrial chromosome morphology , MP:0011105 - embryonic lethality between implantation and placentation, incomplete penetrance , MP:0005033 - abnormal trophoblast giant cell morphology , MP:0012057 - abnormal mural trophectoderm morphology , MP:0002718 - abnormal inner cell mass morphology ,	LONP1:1,PRDM1:1,PIKFYVE:1	0.960468
MP:0020146	abnormal vascular endothelial cell proliferation	1	1	EPN1:1	1.67e-05	0.000615012	0.132476	MP:0010144 - abnormal tumor vascularization , MP:0003403 - absent placental labyrinth , MP:0001689 - incomplete somite formation , MP:0003070 - increased vascular permeability , MP:0004003 - abnormal vascular endothelial cell physiology , MP:0001619 - abnormal vascular permeability , MP:0009577 - abnormal developmental vascular remodeling ,	EPN1:1,RBL2:1	0.960468
MP:0001300	ocular hypertelorism	2	2	KIF3A:1,PRICKLE1:1	7.58e-05	0.0027912	0.136683	MP:0000088 - short mandible , MP:0002820 - abnormal premaxilla morphology , MP:0000102 - abnormal nasal bone morphology ,	KIF3A:1,FZD1:1,PRICKLE1:1,WNT5A:1	0.960468
MP:0009605	decreased keratohyalin granule number	1	1	FBXO11:1	1.73e-05	0.000638023	0.137078	MP:0004411 - decreased endocochlear potential , MP:0030410 - middle ear effusion , MP:0006033 - abnormal external auditory canal morphology , MP:0009602 - abnormal keratohyalin granule morphology , MP:0006018 - abnormal tympanic membrane morphology , MP:0003330 - abnormal auditory tube , MP:0030154 - abnormal tympanic cavity morphology , MP:0005105 - abnormal middle ear ossicle morphology , MP:0030066 - short face , MP:0001239 - abnormal epidermis stratum granulosum morphology , MP:0000108 - midline facial cleft , MP:0000379 - decreased hair follicle number , MP:0001850 - increased susceptibility to otitis media , MP:0030064 - small face , MP:0008797 - facial cleft , MP:0001849 - ear inflammation , MP:0030063 - abnormal face size ,	FBXO11:1,RBL2:1	0.960468
MP:0001650	abnormal seizure response to electrical stimulation	2	2	PRICKLE1:1,DNM1:1	7.74e-05	0.00285161	0.141425	MP:0001499 - abnormal kindling response , MP:0004770 - abnormal synaptic vesicle recycling , MP:0002826 - tonic seizures , MP:0011270 - decreased excitatory postsynaptic current amplitude , MP:0011267 - abnormal excitatory postsynaptic current amplitude , MP:0004792 - abnormal synaptic vesicle number , MP:0008572 - abnormal Purkinje cell dendrite morphology , MP:0004769 - abnormal synaptic vesicle morphology , MP:0002945 - abnormal inhibitory postsynaptic currents , MP:0004994 - abnormal brain wave pattern ,	DNM1:1	0.960468
MP:0004950	abnormal brain vasculature morphology	4	3	KDR:2,EPN1:1,PKD1:1	0.000234773	0.00865025	0.141766	MP:0014012 - abnormal cranial blood vasculature morphology ,	KDR:2,EPN1:1,PKD1:1	0.960468
MP:0003120	abnormal tracheal cartilage morphology	2	2	RBL2:1,WNT5A:1	7.96e-05	0.00293386	0.147936	MP:0005108 - abnormal ulna morphology , MP:0000552 - abnormal radius morphology , MP:0004359 - short ulna , MP:0004355 - short radius , MP:0002282 - abnormal trachea morphology , MP:0004351 - short humerus ,	RBL2:1,WNT5A:1,LRRK1:1,PKD1:1	0.960468
MP:0008962	abnormal carbon dioxide production	2	2	FOXO1:1,SAMD4A:1	8.33e-05	0.00306997	0.158839	MP:0005439 - decreased glycogen level ,	FOXO1:1,SAMD4A:1	0.960468
MP:0000067	osteopetrosis	2	2	SLC4A2:1,LRRK1:1	8.37e-05	0.00308251	0.159852	MP:0010868 - increased bone trabecula number , MP:0010878 - increased trabecular bone volume , MP:0009347 - increased trabecular bone thickness , MP:0000133 - abnormal long bone metaphysis morphology , MP:0000065 - abnormal bone marrow cavity morphology , MP:0005422 - osteosclerosis , MP:0001541 - abnormal osteoclast physiology , MP:0000124 - absent teeth , MP:0010875 - increased bone volume , MP:0004993 - decreased bone resorption , MP:0005298 - abnormal clavicle morphology , MP:0005566 - decreased blood urea nitrogen level , MP:0005270 - abnormal zygomatic bone morphology , MP:0002966 - decreased circulating alkaline phosphatase level , MP:0004148 - increased compact bone thickness , MP:0003918 - decreased kidney weight , MP:0004984 - increased osteoclast cell number , MP:0004945 - abnormal bone resorption , MP:0004509 - abnormal pelvic girdle bone morphology ,	SLC4A2:1,LRRK1:1,PKD1:1	0.960468
MP:0014168	abnormal brown adipose tissue mass	1	1	DOCK7:1	2.06e-05	0.000760234	0.161114	MP:0005175 - non-pigmented tail tip , MP:0013177 - abnormal tail tip morphology , MP:0009556 - abnormal platelet ADP level , MP:0009557 - decreased platelet ADP level , MP:0002940 - variable body spotting , MP:0004721 - abnormal platelet dense granule morphology , MP:0000371 - diluted coat color , MP:0000373 - belly spot , MP:0005174 - abnormal tail pigmentation , MP:0002938 - white spotting , MP:0005606 - increased bleeding time ,	DOCK7:1,FZD1:1	0.960468
MP:0011708	decreased fibroblast cell migration	3	3	MRC2:1,ZFAND5:1,PLEC:1	0.00016391	0.0060393	0.16487	MP:0011706 - abnormal fibroblast migration , MP:0011805 - decreased cell migration ,	MRC2:1,ZFAND5:1,PLEC:1	0.960468
MP:0003331	increased hepatocellular carcinoma incidence	3	3	RANBP2:1,IQGAP1:1,RBL2:1	0.000163967	0.00604139	0.164987	NA	NA	0.960468
MP:0001179	thick pulmonary interalveolar septum	2	2	RBL2:1,HAT1:1	8.55e-05	0.00314975	0.165299	MP:0010900 - abnormal pulmonary interalveolar septum morphology ,	RBL2:1,HAT1:1	0.960468
MP:0000080	abnormal exoccipital bone morphology	1	1	HECTD1:1	2.14e-05	0.000788472	0.166573	MP:0010541 - aorta hypoplasia , MP:0010476 - coronary fistula , MP:0000077 - abnormal interparietal bone morphology , MP:0004383 - absent interparietal bone , MP:0004838 - abnormal neural fold elevation formation , MP:0000273 - overriding aortic valve , MP:0002748 - abnormal pulmonary valve morphology , MP:0010428 - abnormal heart right ventricle outflow tract morphology , MP:0030319 - abnormal temporal bone petrous part morphology , MP:0005269 - abnormal occipital bone morphology , MP:0004837 - abnormal neural fold formation , MP:0010418 - perimembraneous ventricular septal defect , MP:0008823 - abnormal interventricular septum membranous part morphology , MP:0009867 - abnormal ascending aorta morphology , MP:0011256 - abnormal neural fold morphology , MP:0005272 - abnormal temporal bone morphology , MP:0000109 - abnormal parietal bone morphology , MP:0010420 - muscular ventricular septal defect , MP:0010498 - abnormal interventricular septum muscular part morphology ,	HECTD1:1,RBL2:1,FZD1:1,RHBDF2:1,PRICKLE1:1	0.960468
MP:0008325	abnormal gonadotroph morphology	1	1	NSMF:1	2.48e-05	0.000915251	0.190647	MP:0008335 - decreased gonadotroph cell number , MP:0004905 - decreased uterus weight , MP:0002636 - delayed vaginal opening , MP:0001938 - delayed sexual maturation , MP:0020150 - abnormal timing of vaginal opening , MP:0004903 - abnormal uterus weight , MP:0004856 - decreased ovary weight , MP:0004854 - abnormal ovary weight , MP:0002637 - small uterus ,	NSMF:1	0.960468
MP:0001178	pulmonary hypoplasia	2	2	WNT5A:1,PKD1:1	9.61e-05	0.00354125	0.197586	NA	NA	0.960468
MP:0003406	failure of zygotic cell division	1	1	DPPA3:1	2.59e-05	0.000953188	0.197715	MP:0003718 - maternal effect , MP:0012167 - abnormal epigenetic regulation of gene expression , MP:0009781 - abnormal preimplantation embryo development , MP:0008877 - abnormal DNA methylation ,	DPPA3:1,PEG3:1	0.960468
MP:0020152	abnormal oocyte number	2	2	PRDM1:1,PEG3:1	9.7e-05	0.00357534	0.200434	MP:0005431 - decreased oocyte number , MP:0001384 - abnormal pup retrieval , MP:0009731 - abnormal offspring retrieval , MP:0003787 - abnormal imprinting , MP:0003122 - maternal imprinting , MP:0000837 - abnormal hypothalamus morphology , MP:0001382 - abnormal nursing , MP:0003121 - genetic imprinting ,	PRDM1:1,PEG3:1	0.960468
MP:0003213	decreased susceptibility to age related obesity	1	1	ZFAND5:1	2.74e-05	0.00101103	0.208375	MP:0003828 - pulmonary edema , MP:0008146 - asymmetric sternocostal joints , MP:0000155 - asymmetric rib joints , MP:0008148 - abnormal sternocostal joint morphology , MP:0004625 - abnormal rib joint ,	ZFAND5:1	0.960468
MP:0000107	abnormal frontal bone morphology	3	3	KIF3A:1,HECTD1:1,ZFAND5:1	0.000188636	0.00695032	0.217712	NA	NA	0.960468
MP:0001302	eyelids open at birth	3	3	PRICKLE1:1,RHBDF2:1,FBXO11:1	0.000189085	0.00696684	0.218702	NA	NA	0.960468
MP:0004527	abnormal outer hair cell stereociliary bundle morphology	2	2	FZD1:1,CACNA1D:1	0.000103726	0.00382179	0.221161	MP:0009096 - decreased endometrial gland number , MP:0001132 - absent mature ovarian follicles , MP:0009095 - abnormal endometrial gland number , MP:0002682 - decreased mature ovarian follicle number , MP:0009364 - abnormal mature ovarian follicle morphology , MP:0009886 - failure of palatal shelf elevation , MP:0004491 - abnormal orientation of outer hair cell stereociliary bundles , MP:0009094 - abnormal endometrial gland morphology , MP:0014032 - abnormal mucous gland morphology , MP:0009885 - abnormal palatal shelf elevation , MP:0009888 - palatal shelves fail to meet at midline , MP:0004896 - abnormal endometrium morphology , MP:0009887 - abnormal palatal shelf fusion at midline , MP:0013545 - cleft hard palate ,	FZD1:1	0.960468
MP:0002187	abnormal fibula morphology	2	2	RBL2:1,LRRK1:1	0.000105056	0.00387078	0.225302	NA	NA	0.960468
MP:0003701	elevated level of mitotic sister chromatid exchange	1	1	RANBP2:1	3.13e-05	0.00115415	0.234145	MP:0010308 - decreased tumor latency , MP:0010307 - abnormal tumor latency ,	RANBP2:1	0.960468
MP:0003062	abnormal coping response	2	2	LMTK3:1,HGS:1	0.00010789	0.00397522	0.234151	MP:0003063 - increased coping response , MP:0002574 - increased vertical activity , MP:0002566 - abnormal sexual interaction ,	LMTK3:1	0.960468
MP:0003917	increased kidney weight	2	2	ANK1:1,PKD1:1	0.000108367	0.00399278	0.235641	MP:0005083 - abnormal biliary tract morphology , MP:0002397 - abnormal bone marrow morphology ,	ANK1:1,PKD1:1	0.960468
MP:0000930	wavy neural tube	2	2	KIF3A:1,HGS:1	0.000110194	0.00406011	0.241358	NA	NA	0.960468
MP:0004274	abnormal embryonic/fetal subventricular zone morphology	3	3	SLIT1:1,PIKFYVE:1,SRRM4:1	0.000199392	0.00734662	0.241707	NA	NA	0.960468
MP:0011966	abnormal auditory brainstem response waveform shape	2	2	DNM1:1,CACNA1D:1	0.000113339	0.00417599	0.251213	NA	NA	0.960468
MP:0009333	abnormal splenocyte physiology	2	2	AKAP13:1,PRDM1:1	0.000115428	0.00425297	0.257766	MP:0008737 - abnormal spleen physiology ,	AKAP13:1,PRDM1:1	0.960468
MP:0002607	decreased basophil cell number	1	1	DTL:1	3.5e-05	0.00129101	0.258007	MP:0002422 - abnormal basophil morphology , MP:0012442 - abnormal basophil cell number ,	DTL:1	0.960468
MP:0002784	abnormal Sertoli cell morphology	2	2	SLC4A2:1,KLHL10:1	0.000117301	0.00432198	0.263642	NA	NA	0.960468
MP:0009695	abnormal spinal cord ventral commissure morphology	1	1	SLIT1:1	3.62e-05	0.00133452	0.265436	MP:0005237 - abnormal olfactory tract morphology , MP:0009694 - abnormal spinal cord commissure morphology , MP:0005267 - abnormal olfactory cortex morphology ,	SLIT1:1	0.960468
MP:0010379	decreased respiratory quotient	2	2	FOXO1:1,UBE3C:1	0.000117877	0.0043432	0.265449	NA	NA	0.960468
MP:0006006	increased sensory neuron number	2	2	FOXN4:1,DVL3:1	0.000123578	0.00455326	0.283333	NA	NA	0.960468
MP:0009746	enhanced behavioral response to xenobiotic	3	3	LMTK3:1,GRK6:1,SLC6A2:1	0.000218289	0.00804286	0.284772	NA	NA	0.960468
MP:0002095	abnormal skin pigmentation	3	3	FRYL:1,ANK1:1,DOCK7:1	0.000223549	0.00823668	0.296891	NA	NA	0.960468
MP:0008191	abnormal follicular B cell physiology	1	1	DOCK10:1	4.17e-05	0.00153664	0.298993	MP:0008082 - increased single-positive T cell number , MP:0001802 - arrested B cell differentiation , MP:0002608 - increased hematocrit , MP:0005564 - increased hemoglobin content , MP:0008174 - decreased follicular B cell number ,	JAK3:1,DOCK10:1	0.960468
MP:0001412	excessive scratching	1	1	GRPR:1	4.19e-05	0.00154377	0.300148	NA	NA	0.960468
MP:0004073	caudal body truncation	2	2	KIF3A:1,DVL3:1	0.00013067	0.00481455	0.305519	NA	NA	0.960468
MP:0001524	impaired limb coordination	3	3	DNM1:1,CNTNAP1:1,ATF2:1	0.000232599	0.00857014	0.317804	NA	NA	0.960468
MP:0009402	decreased skeletal muscle fiber diameter	2	2	DOCK5:1,PLEC:1	0.000135345	0.00498678	0.320078	MP:0009400 - decreased skeletal muscle fiber size ,	TTN:1,DOCK5:1,PLEC:1	0.960468
MP:0003852	skeletal muscle necrosis	3	3	FOXJ3:1,TTN:1,PLEC:1	0.000251981	0.00928426	0.362595	MP:0003081 - abnormal soleus morphology , MP:0009414 - skeletal muscle fiber necrosis ,	FOXJ3:1,TTN:1,PLEC:1	0.960468
MP:0002745	abnormal atrioventricular valve morphology	3	3	RHBDF2:1,PDLIM7:1,PKD1:1	0.000255546	0.0094156	0.370798	MP:0010435 - abnormal heart atrium and ventricle connection ,	RHBDF2:1,PDLIM7:1,PKD1:1	0.960468
MP:0008916	abnormal astrocyte physiology	1	1	CDH18:1	5.53e-05	0.0020388	0.3759	MP:0006058 - decreased cerebral infarction size , MP:0006059 - decreased susceptibility to ischemic brain injury , MP:0003075 - altered response to CNS ischemic injury ,	CDH18:1	0.960468
MP:0010429	abnormal heart left ventricle outflow tract morphology	2	2	RHBDF2:1,PRDM1:1	0.000154064	0.00567651	0.377478	MP:0002747 - abnormal aortic valve morphology ,	RHBDF2:1,PRDM1:1	0.960468
MP:0002230	abnormal primitive streak formation	2	2	PRICKLE1:1,WNT5A:1	0.000162391	0.00598331	0.402385	NA	NA	0.960468
MP:0002655	abnormal keratinocyte morphology	2	2	RBL2:1,PLEC:1	0.000165722	0.00610605	0.412218	NA	NA	0.960468
MP:0004180	failure of initiation of embryo turning	2	2	RBL2:1,HGS:1	0.000165839	0.00611034	0.412561	NA	NA	0.960468
MP:0003809	abnormal hair shaft morphology	2	2	DSP:1,RHBDF2:1	0.000165941	0.0061141	0.412861	NA	NA	0.960468
MP:0011260	abnormal head mesenchyme morphology	3	3	TTN:1,HECTD1:1,PRDM1:1	0.000284665	0.0104885	0.436829	MP:0012176 - abnormal head development ,	TTN:1,HECTD1:1,PRDM1:1	0.960468
MP:0014143	decreased body fat mass	1	1	HERC2:1	7.14e-05	0.00263183	0.455972	MP:0002680 - decreased corpora lutea number , MP:0012320 - abnormal body fat mass ,	HERC2:1	0.960468
MP:0006032	abnormal ureteric bud morphology	2	2	CDH4:1,PRICKLE1:1	0.000186224	0.00686143	0.470861	NA	NA	0.960468
MP:0012106	impaired exercise endurance	3	3	SPRTN:1,TTN:1,ANK1:1	0.00030959	0.0114069	0.491225	MP:0002899 - fatigue , MP:0002332 - abnormal exercise endurance , MP:0002279 - abnormal diaphragm morphology ,	SPRTN:1,TTN:1,ANK1:1	0.960468
MP:0008706	decreased interleukin-6 secretion	1	1	CNPY3:1	8.53e-05	0.0031419	0.516605	NA	NA	0.960468
MP:0013294	prenatal lethality prior to heart atrial septation	1	1	MBD6:1	8.83e-05	0.00325449	0.529055	NA	NA	0.960468
MP:0000270	abnormal heart tube morphology	2	2	PKD1:1,HGS:1	0.000241597	0.00890168	0.610258	NA	NA	0.960468
MP:0004086	absent heartbeat	2	2	TTN:1,FOXO1:1	0.000262832	0.00968408	0.655801	MP:0000316 - cellular necrosis , MP:0003820 - increased left ventricle systolic pressure , MP:0020165 - abnormal soleus weight , MP:0009426 - decreased soleus weight , MP:0003819 - increased left ventricle diastolic pressure , MP:0003915 - increased left ventricle weight , MP:0003083 - abnormal tibialis anterior morphology , MP:0003082 - abnormal gastrocnemius morphology , MP:0003923 - abnormal heart left atrium morphology , MP:0020204 - abnormal heart left ventricle weight , MP:0009413 - skeletal muscle fiber atrophy , MP:0000279 - ventricular hypoplasia , MP:0010754 - abnormal heart left ventricle pressure , MP:0000752 - dystrophic muscle , MP:0008775 - abnormal heart ventricle pressure , MP:0001344 - blepharoptosis , MP:0004510 - myositis , MP:0009403 - increased variability of skeletal muscle fiber size , MP:0009417 - skeletal muscle atrophy , MP:0010225 - abnormal quadriceps morphology , MP:0000295 - trabecula carnea hypoplasia , MP:0002953 - thick ventricular wall , MP:0010502 - ventricle myocardium hypoplasia , MP:0010240 - decreased skeletal muscle size , MP:0009458 - abnormal skeletal muscle size ,	TTN:1	0.960468
MP:0001501	abnormal sleep pattern	1	1	KCNB2:1	0.000125114	0.00460986	0.656077	NA	NA	0.960468
MP:0004564	enlarged myocardial fiber	2	2	TTN:1,RBL2:1	0.000272256	0.0100313	0.674615	NA	NA	0.960468
MP:0003257	abnormal abdominal wall morphology	2	2	DVL3:1,ARFGEF2:1	0.000279027	0.0102808	0.687615	NA	NA	0.960468
MP:0001273	decreased metastatic potential	1	1	RHOC:1	0.000136686	0.00503622	0.688484	MP:0001883 - increased mammary adenocarcinoma incidence , MP:0010299 - increased mammary gland tumor incidence ,	RHOC:1	0.960468
MP:0005608	cardiac interstitial fibrosis	2	2	AKAP13:1,TTN:1	0.000320179	0.011797	0.757687	MP:0010503 - myocardial trabeculae hypoplasia , MP:0004090 - abnormal sarcomere morphology ,	AKAP13:1,TTN:1	0.960468
MP:0002625	heart left ventricle hypertrophy	2	2	TTN:1,PKD1:1	0.000328146	0.0120906	0.769577	NA	NA	0.960468
MP:0008875	abnormal xenobiotic pharmacokinetics	0	0	:	1.93e-05	0.000712866	1	NA	NA	0.960468
MP:0003078	aphakia	0	0	:	6.63e-05	0.00244253	1	NA	NA	0.960468
MP:0011043	abnormal lung elastance	0	0	:	6.68e-06	0.000246287	1	NA	NA	0.960468
MP:0009697	abnormal copulation	0	0	:	4.63e-05	0.00170726	1	NA	NA	0.960468
MP:0005011	increased eosinophil cell number	0	0	:	0.000141265	0.00520491	1	NA	NA	0.960468
MP:0010935	increased airway resistance	0	0	:	6.81e-06	0.000250961	1	NA	NA	0.960468
MP:0000606	decreased hepatocyte number	0	0	:	6.03e-05	0.00222035	1	NA	NA	0.960468
MP:0002314	abnormal respiratory mechanics	0	0	:	0.000127186	0.00468619	1	NA	NA	0.960468
MP:0005572	abnormal pulmonary respiratory rate	0	0	:	0.000137983	0.005084	1	NA	NA	0.960468
MP:0005573	increased pulmonary respiratory rate	0	0	:	8.46e-05	0.00311626	1	NA	NA	0.960468
MP:0000610	cholestasis	0	0	:	4.38e-05	0.0016134	1	NA	NA	0.960468
MP:0002975	vascular smooth muscle hypertrophy	0	0	:	3.22e-06	0.000118685	1	NA	NA	0.960468
MP:0010896	decreased lung compliance	0	0	:	6.72e-06	0.000247759	1	NA	NA	0.960468
MP:0000231	hypertension	0	0	:	8.05e-05	0.00296491	1	NA	NA	0.960468
MP:0003415	priapism	0	0	:	2.74e-05	0.00100988	1	NA	NA	0.960468
MP:0003547	abnormal pulmonary pressure	0	0	:	1.35e-05	0.000496155	1	NA	NA	0.960468
MP:0004921	decreased placenta weight	0	0	:	3.27e-05	0.0012063	1	NA	NA	0.960468
MP:0003548	pulmonary hypertension	0	0	:	1.3e-05	0.000477993	1	NA	NA	0.960468
MP:0010755	abnormal heart right ventricle pressure	0	0	:	1.86e-05	0.000686871	1	NA	NA	0.960468
MP:0004012	increased pulmonary artery pressure	0	0	:	1.35e-05	0.000496155	1	NA	NA	0.960468
MP:0005426	tachypnea	0	0	:	4.64e-05	0.00170996	1	NA	NA	0.960468
MP:0004259	small placenta	0	0	:	0.000190013	0.00700105	1	NA	NA	0.960468
MP:0006144	increased systemic arterial systolic blood pressure	0	0	:	0.000100037	0.00368588	1	NA	NA	0.960468
MP:0010758	increased right ventricle systolic pressure	0	0	:	1.25e-05	0.000461197	1	NA	NA	0.960468
MP:0002328	abnormal airway resistance	0	0	:	1.34e-05	0.000493467	1	NA	NA	0.960468
MP:0004257	abnormal placenta weight	0	0	:	6.16e-05	0.00227009	1	NA	NA	0.960468
MP:0001379	abnormal penile erection	0	0	:	3.06e-05	0.00112589	1	NA	NA	0.960468
MP:0003806	abnormal nucleotide metabolism	0	0	:	1.17e-05	0.000431663	1	NA	NA	0.960468
MP:0002333	abnormal lung compliance	0	0	:	5.59e-05	0.00206004	1	NA	NA	0.960468
MP:0005415	intrahepatic cholestasis	0	0	:	2.79e-05	0.00102739	1	NA	NA	0.960468
MP:0003648	abnormal radial glial cell morphology	0	0	:	0.00011458	0.0042217	1	NA	NA	0.960468
MP:0001627	abnormal cardiac output	0	0	:	0.000129602	0.00477519	1	NA	NA	0.960468
MP:0003393	decreased cardiac output	0	0	:	0.000116303	0.00428521	1	NA	NA	0.960468
MP:0003140	dilated heart atrium	0	0	:	0.000167123	0.00615766	1	NA	NA	0.960468
MP:0008458	abnormal cortical ventricular zone morphology	0	0	:	0.000135193	0.00498119	1	NA	NA	0.960468
MP:0009685	abnormal spinal cord motor column morphology	0	0	:	8.36e-06	0.000308086	1	NA	NA	0.960468
MP:0004980	increased neuronal precursor cell number	0	0	:	9.17e-05	0.00337853	1	NA	NA	0.960468
MP:0008547	abnormal neocortex morphology	0	0	:	0.000146552	0.00539974	1	NA	NA	0.960468
MP:0000789	thickened cerebral cortex	0	0	:	4.84e-05	0.00178294	1	NA	NA	0.960468
MP:0002176	increased brain weight	0	0	:	8.36e-05	0.00308207	1	NA	NA	0.960468
MP:0011385	abnormal testosterone level	0	0	:	0.000163725	0.00603245	1	NA	NA	0.960468
MP:0009819	abnormal circulating androgen level	0	0	:	0.00015455	0.0056944	1	NA	NA	0.960468
MP:0008282	enlarged hippocampus	0	0	:	1.67e-05	0.000613996	1	NA	NA	0.960468
MP:0005238	increased brain size	0	0	:	0.000211168	0.0077805	1	NA	NA	0.960468
MP:0000951	sporadic seizures	0	0	:	6.84e-05	0.00252036	1	NA	NA	0.960468
MP:0002762	ectopic cerebellar granule cells	0	0	:	0.000103278	0.00380531	1	NA	NA	0.960468
MP:0004098	abnormal cerebellar granule cell morphology	0	0	:	0.000227699	0.0083896	1	NA	NA	0.960468
MP:0002780	decreased circulating testosterone level	0	0	:	0.000111923	0.0041238	1	NA	NA	0.960468
MP:0005180	abnormal circulating testosterone level	0	0	:	0.00015455	0.0056944	1	NA	NA	0.960468
MP:0008235	increased susceptibility to neuronal excitotoxicity	0	0	:	6.21e-05	0.00228887	1	NA	NA	0.960468
MP:0000781	decreased corpus callosum size	0	0	:	0.000154351	0.00568709	1	NA	NA	0.960468
MP:0004022	abnormal cone electrophysiology	0	0	:	0.00010802	0.00398002	1	NA	NA	0.960468
MP:0010395	abnormal pharyngeal arch development	0	0	:	3.51e-06	0.000129446	1	NA	NA	0.960468
MP:0011187	abnormal parietal endoderm morphology	0	0	:	4.62e-05	0.00170386	1	NA	NA	0.960468
MP:0003954	abnormal Reichert's membrane morphology	0	0	:	3.04e-05	0.00112008	1	NA	NA	0.960468
MP:0002836	abnormal chorion morphology	0	0	:	9.7e-05	0.00357291	1	NA	NA	0.960468
MP:0003974	abnormal endocardium morphology	0	0	:	8.85e-05	0.00326097	1	NA	NA	0.960468
MP:0012094	abnormal Reichert's membrane thickness	0	0	:	1.15e-05	0.000425237	1	NA	NA	0.960468
MP:0002190	disorganized myocardium	0	0	:	0.000186088	0.00685643	1	NA	NA	0.960468
MP:0012270	cardiac edema	0	0	:	2.32e-05	0.000856198	1	NA	NA	0.960468
MP:0003057	abnormal epicardium morphology	0	0	:	0.000122726	0.00452185	1	NA	NA	0.960468
MP:0001100	abnormal vagus ganglion morphology	0	0	:	6.52e-05	0.00240327	1	NA	NA	0.960468
MP:0001101	abnormal superior vagus ganglion morphology	0	0	:	2.39e-05	0.000879132	1	NA	NA	0.960468
MP:0001102	small superior vagus ganglion	0	0	:	1.6e-05	0.000591173	1	NA	NA	0.960468
MP:0003233	prolonged QT interval	0	0	:	6.64e-05	0.00244683	1	NA	NA	0.960468
MP:0008950	ventricular tachycardia	0	0	:	9.28e-05	0.00341853	1	NA	NA	0.960468
MP:0003899	abnormal QT interval	0	0	:	7.15e-05	0.00263613	1	NA	NA	0.960468
MP:0003373	increased circulating mineralocorticoid level	0	0	:	5.6e-05	0.00206368	1	NA	NA	0.960468
MP:0005346	abnormal circulating aldosterone level	0	0	:	6.08e-05	0.00223965	1	NA	NA	0.960468
MP:0002666	increased circulating aldosterone level	0	0	:	5.6e-05	0.00206368	1	NA	NA	0.960468
MP:0003883	enlarged stomach	0	0	:	2.88e-05	0.00105981	1	NA	NA	0.960468
MP:0003372	abnormal circulating mineralocorticoid level	0	0	:	6.08e-05	0.00223965	1	NA	NA	0.960468
MP:0011415	abnormal aldosterone level	0	0	:	6.94e-05	0.00255576	1	NA	NA	0.960468
MP:0002404	increased intestinal adenoma incidence	0	0	:	9.87e-05	0.00363478	1	NA	NA	0.960468
MP:0009505	abnormal mammary gland lobule morphology	0	0	:	6.67e-05	0.00245749	1	NA	NA	0.960468
MP:0009503	abnormal mammary gland duct morphology	0	0	:	0.000103611	0.00381758	1	NA	NA	0.960468
MP:0001885	mammary gland duct hyperplasia	0	0	:	1.07e-05	0.00039261	1	NA	NA	0.960468
MP:0009504	abnormal mammary gland epithelium morphology	0	0	:	0.00012712	0.00468376	1	NA	NA	0.960468
MP:0000630	mammary gland hyperplasia	0	0	:	2.71e-05	0.00100023	1	NA	NA	0.960468
MP:0009506	abnormal mammary gland alveolus morphology	0	0	:	6.36e-05	0.00234184	1	NA	NA	0.960468
MP:0001884	mammary gland alveolar hyperplasia	0	0	:	9.73e-06	0.000358597	1	NA	NA	0.960468
MP:0001778	abnormal brown adipose tissue amount	0	0	:	0.000174255	0.00642046	1	NA	NA	0.960468
MP:0009136	decreased brown fat cell size	0	0	:	4.29e-05	0.00158029	1	NA	NA	0.960468
MP:0010360	decreased liver free fatty acids level	0	0	:	4.99e-06	0.000183823	1	NA	NA	0.960468
MP:0003402	decreased liver weight	0	0	:	0.000151672	0.00558839	1	NA	NA	0.960468
MP:0009135	abnormal brown fat cell size	0	0	:	4.73e-05	0.00174407	1	NA	NA	0.960468
MP:0001780	decreased brown adipose tissue amount	0	0	:	0.000121127	0.00446295	1	NA	NA	0.960468
MP:0002310	decreased susceptibility to hepatic steatosis	0	0	:	0.000105475	0.00388624	1	NA	NA	0.960468
MP:0009116	abnormal brown fat cell morphology	0	0	:	0.000114603	0.00422255	1	NA	NA	0.960468
MP:0004639	fused metacarpal bones	0	0	:	1.49e-05	0.000550218	1	NA	NA	0.960468
MP:0004614	caudal vertebral transformation	0	0	:	4.28e-06	0.000157838	1	NA	NA	0.960468
MP:0000553	absent radius	0	0	:	2.15e-05	0.000793382	1	NA	NA	0.960468
MP:0000554	abnormal carpal bone morphology	0	0	:	7.34e-05	0.00270447	1	NA	NA	0.960468
MP:0004647	decreased lumbar vertebrae number	0	0	:	0.000140456	0.00517511	1	NA	NA	0.960468
MP:0008915	fused carpal bones	0	0	:	2.99e-05	0.00110224	1	NA	NA	0.960468
MP:0003073	abnormal metacarpal bone morphology	0	0	:	8.16e-05	0.00300729	1	NA	NA	0.960468
MP:0005131	increased follicle stimulating hormone level	0	0	:	6.35e-05	0.00233851	1	NA	NA	0.960468
MP:0002777	absent ovarian follicles	0	0	:	5.29e-05	0.00194821	1	NA	NA	0.960468
MP:0001751	increased circulating luteinizing hormone level	0	0	:	8.2e-05	0.00302284	1	NA	NA	0.960468
MP:0005133	increased luteinizing hormone level	0	0	:	8.2e-05	0.00302284	1	NA	NA	0.960468
MP:0001750	increased circulating follicle stimulating hormone level	0	0	:	6.29e-05	0.00231652	1	NA	NA	0.960468
MP:0003362	increased circulating gonadotropin level	0	0	:	0.00010506	0.00387095	1	NA	NA	0.960468
MP:0002685	abnormal spermatogonia proliferation	0	0	:	4.57e-05	0.00168382	1	NA	NA	0.960468
MP:0013601	increased testis apoptosis	0	0	:	2.22e-05	0.000816135	1	NA	NA	0.960468
MP:0001288	abnormal lens induction	0	0	:	3.47e-05	0.00127977	1	NA	NA	0.960468
MP:0001292	abnormal lens vesicle development	0	0	:	2.5e-05	0.00091955	1	NA	NA	0.960468
MP:0010258	polar cataracts	0	0	:	1.71e-05	0.00063122	1	NA	NA	0.960468
MP:0001314	corneal opacity	0	0	:	0.000155309	0.00572236	1	NA	NA	0.960468
MP:0001306	small lens	0	0	:	0.000117496	0.00432916	1	NA	NA	0.960468
MP:0010101	increased sacral vertebrae number	0	0	:	9.02e-05	0.00332394	1	NA	NA	0.960468
MP:0012768	decreased KLRG1-positive NK cell number	0	0	:	1.05e-05	0.000387826	1	NA	NA	0.960468
MP:0012766	abnormal KLRG1-positive NK cell number	0	0	:	2.32e-05	0.000854754	1	NA	NA	0.960468
MP:0008594	decreased circulating interleukin-10 level	0	0	:	1.85e-05	0.00068079	1	NA	NA	0.960468
MP:0008414	abnormal spatial reference memory	0	0	:	0.000183658	0.0067669	1	NA	NA	0.960468
MP:0008989	abnormal liver sinusoid morphology	0	0	:	0.000171549	0.00632075	1	NA	NA	0.960468
MP:0009936	abnormal dendritic spine morphology	0	0	:	0.000236946	0.00873029	1	NA	NA	0.960468
MP:0002801	abnormal long term object recognition memory	0	0	:	9.43e-05	0.00347369	1	NA	NA	0.960468
MP:0001441	increased grooming behavior	0	0	:	0.000133735	0.00492749	1	NA	NA	0.960468
MP:0008114	abnormal Kupffer cell morphology	0	0	:	4.32e-06	0.000159326	1	NA	NA	0.960468
MP:0013278	decreased fasted circulating glucose level	0	0	:	9.15e-05	0.00337151	1	NA	NA	0.960468
MP:0001458	abnormal object recognition memory	0	0	:	0.000223757	0.00824437	1	NA	NA	0.960468
MP:0005027	increased susceptibility to parasitic infection	0	0	:	0.000113369	0.00417708	1	NA	NA	0.960468
MP:0000820	abnormal choroid plexus morphology	0	0	:	0.00011884	0.00437867	1	NA	NA	0.960468
MP:0011056	abnormal brain ependyma motile cilium morphology	0	0	:	2.55e-05	0.000940998	1	NA	NA	0.960468
MP:0010152	abnormal brain ependyma morphology	0	0	:	3.57e-05	0.00131701	1	NA	NA	0.960468
MP:0011059	abnormal ependyma motile cilium morphology	0	0	:	2.55e-05	0.000940998	1	NA	NA	0.960468
MP:0002653	abnormal ependyma morphology	0	0	:	5.47e-05	0.00201664	1	NA	NA	0.960468
MP:0013306	abnormal tela choroidea morphology	0	0	:	0.00011884	0.00437867	1	NA	NA	0.960468
MP:0011068	abnormal ependyma motile cilium physiology	0	0	:	4.42e-06	0.000162739	1	NA	NA	0.960468
MP:0002285	abnormal tracheal ciliated epithelium morphology	0	0	:	2.67e-05	0.000983879	1	NA	NA	0.960468
MP:0013209	abnormal motile cilium physiology	0	0	:	1.34e-05	0.000493142	1	NA	NA	0.960468
MP:0011069	abnormal brain ependyma motile cilium physiology	0	0	:	4.42e-06	0.000162739	1	NA	NA	0.960468
MP:0001142	abnormal vagina orifice morphology	0	0	:	0.000115274	0.00424728	1	NA	NA	0.960468
MP:0000394	absent hair follicle melanin granules	0	0	:	4.32e-05	0.00159224	1	NA	NA	0.960468
MP:0001144	vagina atresia	0	0	:	8.41e-05	0.00309918	1	NA	NA	0.960468
MP:0011409	increased renal glomerulus basement membrane thickness	0	0	:	7.36e-05	0.00271097	1	NA	NA	0.960468
MP:0001864	vasculitis	0	0	:	6.63e-05	0.00244311	1	NA	NA	0.960468
MP:0001153	small seminiferous tubules	0	0	:	0.000175311	0.00645937	1	NA	NA	0.960468
MP:0008166	abnormal B-2 B cell morphology	0	0	:	8.46e-05	0.00311635	1	NA	NA	0.960468
MP:0006271	abnormal involution of the mammary gland	0	0	:	3.84e-05	0.0014154	1	NA	NA	0.960468
MP:0008173	increased follicular B cell number	0	0	:	6.57e-05	0.00241924	1	NA	NA	0.960468
MP:0008178	decreased germinal center B cell number	0	0	:	5.82e-05	0.00214265	1	NA	NA	0.960468
MP:0011506	glomerular crescent	0	0	:	2.33e-05	0.000857498	1	NA	NA	0.960468
MP:0003132	increased pre-B cell number	0	0	:	4.38e-05	0.00161303	1	NA	NA	0.960468
MP:0000571	interdigital webbing	0	0	:	6.37e-05	0.00234824	1	NA	NA	0.960468
MP:0001139	abnormal vagina morphology	0	0	:	0.000170154	0.00626933	1	NA	NA	0.960468
MP:0004381	abnormal hair follicle melanocyte morphology	0	0	:	8.66e-05	0.003192	1	NA	NA	0.960468
MP:0013500	abnormal fibroblast apoptosis	0	0	:	0.000182143	0.00671107	1	NA	NA	0.960468
MP:0008044	increased NK cell number	0	0	:	0.000148702	0.00547895	1	NA	NA	0.960468
MP:0011402	renal cast	0	0	:	8.76e-05	0.00322859	1	NA	NA	0.960468
MP:0013501	increased fibroblast apoptosis	0	0	:	0.000136007	0.00501118	1	NA	NA	0.960468
MP:0008208	decreased pro-B cell number	0	0	:	0.00014378	0.00529757	1	NA	NA	0.960468
MP:0011310	abnormal kidney capillary morphology	0	0	:	0.000133676	0.00492531	1	NA	NA	0.960468
MP:0000714	increased thymocyte number	0	0	:	6.74e-05	0.00248153	1	NA	NA	0.960468
MP:0009341	decreased splenocyte apoptosis	0	0	:	1.72e-05	0.000632748	1	NA	NA	0.960468
MP:0011348	abnormal renal glomerulus basement membrane morphology	0	0	:	0.000121073	0.00446094	1	NA	NA	0.960468
MP:0008181	increased marginal zone B cell number	0	0	:	7.89e-05	0.00290646	1	NA	NA	0.960468
MP:0005072	abnormal hair follicle melanin granule morphology	0	0	:	5.59e-05	0.0020586	1	NA	NA	0.960468
MP:0004771	increased anti-single stranded DNA antibody level	0	0	:	4.96e-05	0.00182629	1	NA	NA	0.960468
MP:0008783	decreased B cell apoptosis	0	0	:	2.48e-05	0.000913624	1	NA	NA	0.960468
MP:0000530	abnormal kidney blood vessel morphology	0	0	:	0.000184663	0.00680393	1	NA	NA	0.960468
MP:0008781	abnormal B cell apoptosis	0	0	:	0.000159112	0.00586252	1	NA	NA	0.960468
MP:0011353	expanded mesangial matrix	0	0	:	9.12e-05	0.00336141	1	NA	NA	0.960468
MP:0011320	abnormal glomerular capillary morphology	0	0	:	0.000124547	0.00458894	1	NA	NA	0.960468
MP:0009340	abnormal splenocyte apoptosis	0	0	:	4.14e-05	0.00152622	1	NA	NA	0.960468
MP:0011349	abnormal renal glomerulus basement membrane thickness	0	0	:	7.54e-05	0.00277983	1	NA	NA	0.960468
MP:0011294	renal glomerulus hypertrophy	0	0	:	3.86e-05	0.00142404	1	NA	NA	0.960468
MP:0011338	abnormal mesangial matrix morphology	0	0	:	9.31e-05	0.00343027	1	NA	NA	0.960468
MP:0001863	vascular inflammation	0	0	:	8.43e-05	0.00310456	1	NA	NA	0.960468
MP:0008206	increased B-2 B cell number	0	0	:	1.05e-05	0.00038816	1	NA	NA	0.960468
MP:0008973	decreased erythroid progenitor cell number	0	0	:	0.000188852	0.00695826	1	NA	NA	0.960468
MP:0011369	increased renal glomerulus apoptosis	0	0	:	1.91e-05	0.000702382	1	NA	NA	0.960468
MP:0008477	decreased spleen red pulp amount	0	0	:	2.55e-05	0.000939293	1	NA	NA	0.960468
MP:0004796	increased anti-histone antibody level	0	0	:	2.89e-05	0.00106561	1	NA	NA	0.960468
MP:0008111	abnormal granulocyte differentiation	0	0	:	9.55e-05	0.00351774	1	NA	NA	0.960468
MP:0008254	increased megakaryocyte cell number	0	0	:	0.000126662	0.00466688	1	NA	NA	0.960468
MP:0011746	spleen fibrosis	0	0	:	1.53e-05	0.000563519	1	NA	NA	0.960468
MP:0008112	abnormal monocyte differentiation	0	0	:	2.41e-05	0.000888235	1	NA	NA	0.960468
MP:0000321	increased bone marrow cell number	0	0	:	9.61e-05	0.0035402	1	NA	NA	0.960468
MP:0010373	myeloid hyperplasia	0	0	:	0.000110186	0.00405982	1	NA	NA	0.960468
MP:0002445	abnormal mononuclear cell differentiation	0	0	:	5.04e-05	0.00185868	1	NA	NA	0.960468
MP:0010089	abnormal circulating creatine kinase level	0	0	:	4.93e-05	0.00181513	1	NA	NA	0.960468
MP:0010090	increased circulating creatine kinase level	0	0	:	4.7e-05	0.0017315	1	NA	NA	0.960468
MP:0011289	abnormal nephron number	0	0	:	5.35e-05	0.00197169	1	NA	NA	0.960468
MP:0002871	albuminuria	0	0	:	0.000162122	0.00597342	1	NA	NA	0.960468
MP:0008062	abnormal podocyte slit junction morphology	0	0	:	4.97e-05	0.00183262	1	NA	NA	0.960468
MP:0011501	increased glomerular capsule space	0	0	:	4.23e-05	0.00155763	1	NA	NA	0.960468
MP:0011107	embryonic lethality between somite formation and embryo turning, incomplete penetrance	0	0	:	5.03e-05	0.00185323	1	NA	NA	0.960468
MP:0005326	abnormal podocyte morphology	0	0	:	0.00017166	0.00632485	1	NA	NA	0.960468
MP:0008139	fused podocyte foot processes	0	0	:	4.67e-05	0.00172185	1	NA	NA	0.960468
MP:0008140	podocyte foot process effacement	0	0	:	0.000104229	0.00384034	1	NA	NA	0.960468
MP:0005264	glomerulosclerosis	0	0	:	0.000195948	0.00721974	1	NA	NA	0.960468
MP:0020280	increased creatine kinase level	0	0	:	4.7e-05	0.0017315	1	NA	NA	0.960468
MP:0011499	abnormal glomerular capsule space morphology	0	0	:	4.53e-05	0.00166927	1	NA	NA	0.960468
MP:0011497	abnormal glomerular capsule visceral layer morphology	0	0	:	0.00017166	0.00632485	1	NA	NA	0.960468
MP:0020279	abnormal creatine kinase level	0	0	:	4.93e-05	0.00181513	1	NA	NA	0.960468
MP:0000533	kidney hemorrhage	0	0	:	3.68e-05	0.00135584	1	NA	NA	0.960468
MP:0011290	decreased nephron number	0	0	:	5.29e-05	0.00194899	1	NA	NA	0.960468
MP:0008059	abnormal podocyte foot process morphology	0	0	:	0.000132005	0.00486375	1	NA	NA	0.960468
MP:0011918	abnormal PQ interval	0	0	:	3.37e-05	0.00124071	1	NA	NA	0.960468
MP:0009946	abnormal olfactory bulb layer morphology	0	0	:	0.000114426	0.00421604	1	NA	NA	0.960468
MP:0002741	small olfactory bulb	0	0	:	0.000209599	0.0077227	1	NA	NA	0.960468
MP:0004115	abnormal sinoatrial node morphology	0	0	:	9.24e-06	0.0003403	1	NA	NA	0.960468
MP:0011953	prolonged PQ interval	0	0	:	2.58e-05	0.000948932	1	NA	NA	0.960468
MP:0010520	sinoatrial block	0	0	:	4.5e-05	0.00165716	1	NA	NA	0.960468
MP:0009948	abnormal olfactory bulb glomerular layer morphology	0	0	:	3.22e-05	0.00118677	1	NA	NA	0.960468
MP:0004123	abnormal impulse conducting system morphology	0	0	:	2.02e-05	0.000745955	1	NA	NA	0.960468
MP:0009172	small pancreatic islets	0	0	:	8.12e-05	0.00299041	1	NA	NA	0.960468
MP:0009344	abnormal ovulation cycle	0	0	:	0.000143844	0.00529993	1	NA	NA	0.960468
MP:0001927	abnormal estrous cycle	0	0	:	0.000143844	0.00529993	1	NA	NA	0.960468
MP:0011202	abnormal ectoplacental cavity morphology	0	0	:	2.66e-05	0.000979798	1	NA	NA	0.960468
MP:0011200	abnormal extraembryonic coelom morphology	0	0	:	3.63e-05	0.00133655	1	NA	NA	0.960468
MP:0008260	abnormal autophagy	0	0	:	0.000164332	0.00605484	1	NA	NA	0.960468
MP:0011199	abnormal amniotic cavity morphology	0	0	:	5.8e-05	0.00213759	1	NA	NA	0.960468
MP:0009489	abnormal blood vessel endothelium morphology	0	0	:	0.000172338	0.00634982	1	NA	NA	0.960468
MP:0006055	abnormal vascular endothelial cell morphology	0	0	:	0.000123609	0.00455439	1	NA	NA	0.960468
MP:0003230	abnormal umbilical artery morphology	0	0	:	8.92e-06	0.000328784	1	NA	NA	0.960468
MP:0004906	enlarged uterus	0	0	:	4.96e-05	0.00182749	1	NA	NA	0.960468
MP:0009858	abnormal cellular extravasation	0	0	:	8.11e-05	0.00298932	1	NA	NA	0.960468
MP:0004068	dilated dorsal aorta	0	0	:	4.18e-05	0.00153934	1	NA	NA	0.960468
MP:0003071	decreased vascular permeability	0	0	:	2.04e-05	0.000752307	1	NA	NA	0.960468
MP:0010763	abnormal hematopoietic stem cell physiology	0	0	:	0.000146166	0.00538551	1	NA	NA	0.960468
MP:0009444	ovarian follicular cyst	0	0	:	2.37e-05	0.000871525	1	NA	NA	0.960468
MP:0001725	abnormal umbilical cord morphology	0	0	:	0.000147838	0.00544712	1	NA	NA	0.960468
MP:0008719	impaired neutrophil recruitment	0	0	:	6.19e-05	0.00228209	1	NA	NA	0.960468
MP:0010197	abnormal lymphatic vessel endothelial cell morphology	0	0	:	3.37e-05	0.00124245	1	NA	NA	0.960468
MP:0009251	enlarged endometrial glands	0	0	:	8.18e-06	0.000301577	1	NA	NA	0.960468
MP:0010195	abnormal lymphatic vessel endothelium morphology	0	0	:	3.37e-05	0.00124245	1	NA	NA	0.960468
MP:0012082	delayed heart development	0	0	:	4.5e-05	0.00165823	1	NA	NA	0.960468
MP:0004832	enlarged ovary	0	0	:	2.75e-05	0.00101362	1	NA	NA	0.960468
MP:0012300	abnormal umbilical cord blood vessel morphology	0	0	:	5.51e-05	0.00202842	1	NA	NA	0.960468
MP:0009728	abnormal calcaneum morphology	0	0	:	1.33e-05	0.000491508	1	NA	NA	0.960468
MP:0005104	abnormal tarsal bone morphology	0	0	:	7.01e-05	0.00258171	1	NA	NA	0.960468
MP:0009406	decreased skeletal muscle fiber number	0	0	:	7.12e-05	0.00262444	1	NA	NA	0.960468
MP:0009422	decreased gastrocnemius weight	0	0	:	1.91e-05	0.000703904	1	NA	NA	0.960468
MP:0013188	abnormal gastrocnemius weight	0	0	:	2.12e-05	0.000782628	1	NA	NA	0.960468
MP:0001658	increased mortality induced by gamma-irradiation	0	0	:	7.1e-05	0.00261692	1	NA	NA	0.960468
MP:0020149	abnormal mortality induced by ionizing radiation	0	0	:	0.000107828	0.00397295	1	NA	NA	0.960468
MP:0004028	chromosome breakage	0	0	:	0.000107615	0.00396509	1	NA	NA	0.960468
MP:0004030	induced chromosome breakage	0	0	:	3.91e-05	0.00144041	1	NA	NA	0.960468
MP:0012734	abnormal response to radiation	0	0	:	0.000117104	0.0043147	1	NA	NA	0.960468
MP:0003992	increased mortality induced by ionizing radiation	0	0	:	0.000106491	0.00392368	1	NA	NA	0.960468
MP:0004227	increased cellular sensitivity to ionizing radiation	0	0	:	0.000141517	0.0052142	1	NA	NA	0.960468
MP:0002007	increased cellular sensitivity to gamma-irradiation	0	0	:	6.63e-05	0.00244393	1	NA	NA	0.960468
MP:0004045	abnormal cell cycle checkpoint function	0	0	:	0.000128567	0.00473705	1	NA	NA	0.960468
MP:0008498	decreased IgG3 level	0	0	:	0.000178628	0.00658157	1	NA	NA	0.960468
MP:0008164	abnormal B-1a B cell morphology	0	0	:	0.00015609	0.00575116	1	NA	NA	0.960468
MP:0008497	decreased IgG2b level	0	0	:	0.000108966	0.00401487	1	NA	NA	0.960468
MP:0008186	increased pro-B cell number	0	0	:	8.25e-05	0.00304131	1	NA	NA	0.960468
MP:0008168	decreased B-1a cell number	0	0	:	0.000132454	0.00488026	1	NA	NA	0.960468
MP:0005020	abnormal late pro-B cell	0	0	:	1.29e-05	0.000474257	1	NA	NA	0.960468
MP:0008193	abnormal marginal zone B cell physiology	0	0	:	3.33e-05	0.00122857	1	NA	NA	0.960468
MP:0005236	abnormal olfactory nerve morphology	0	0	:	2.82e-05	0.00103803	1	NA	NA	0.960468
MP:0009951	abnormal olfactory bulb mitral cell layer morphology	0	0	:	4.77e-05	0.00175629	1	NA	NA	0.960468
MP:0005012	decreased eosinophil cell number	0	0	:	0.000102732	0.00378518	1	NA	NA	0.960468
MP:0002965	increased circulating serum albumin level	0	0	:	4.68e-05	0.00172423	1	NA	NA	0.960468
MP:0004926	abnormal epididymis size	0	0	:	0.000116456	0.00429084	1	NA	NA	0.960468
MP:0011125	decreased primary ovarian follicle number	0	0	:	4.84e-06	0.00017833	1	NA	NA	0.960468
MP:0001154	seminiferous tubule degeneration	0	0	:	0.000144293	0.0053165	1	NA	NA	0.960468
MP:0011123	abnormal primary ovarian follicle number	0	0	:	1.21e-05	0.000446357	1	NA	NA	0.960468
MP:0006378	abnormal spermatogonia morphology	0	0	:	8.35e-05	0.00307648	1	NA	NA	0.960468
MP:0004930	small epididymis	0	0	:	8.75e-05	0.00322577	1	NA	NA	0.960468
MP:0006379	abnormal spermatocyte morphology	0	0	:	0.000124008	0.0045691	1	NA	NA	0.960468
MP:0009238	coiled sperm flagellum	0	0	:	2.62e-05	0.000966233	1	NA	NA	0.960468
MP:0000613	abnormal salivary gland morphology	0	0	:	0.000141491	0.00521324	1	NA	NA	0.960468
MP:0009517	abnormal salivary gland duct morphology	0	0	:	2.04e-05	0.000752944	1	NA	NA	0.960468
MP:0001873	stomach inflammation	0	0	:	4.3e-05	0.00158388	1	NA	NA	0.960468
MP:0013544	abnormal merocrine gland morphology	0	0	:	0.000167452	0.00616979	1	NA	NA	0.960468
MP:0010799	stomach mucosa hyperplasia	0	0	:	1.04e-05	0.000384594	1	NA	NA	0.960468
MP:0005211	increased stomach mucosa thickness	0	0	:	5.37e-06	0.000197696	1	NA	NA	0.960468
MP:0010779	abnormal stomach muscularis externa morphology	0	0	:	1.42e-05	0.000522392	1	NA	NA	0.960468
MP:0008789	abnormal olfactory epithelium morphology	0	0	:	6.59e-05	0.00242688	1	NA	NA	0.960468
MP:0005499	abnormal olfactory system morphology	0	0	:	0.000106387	0.00391984	1	NA	NA	0.960468
MP:0012107	enhanced exercise endurance	0	0	:	1.4e-05	0.000517119	1	NA	NA	0.960468
MP:0012505	increased neural tube apoptosis	0	0	:	0.000110045	0.00405462	1	NA	NA	0.960468
MP:0012701	increased embryonic neuroepithelium apoptosis	0	0	:	6.18e-05	0.00227763	1	NA	NA	0.960468
MP:0000296	absent trabeculae carneae	0	0	:	3.61e-05	0.00132972	1	NA	NA	0.960468
MP:0000293	absent myocardial trabeculae	0	0	:	7.17e-05	0.00264084	1	NA	NA	0.960468
MP:0010352	gastrointestinal tract polyps	0	0	:	7.77e-05	0.00286281	1	NA	NA	0.960468
MP:0008011	intestine polyps	0	0	:	7.15e-05	0.00263317	1	NA	NA	0.960468
MP:0004841	abnormal small intestine crypts of Lieberkuhn morphology	0	0	:	0.000122998	0.00453187	1	NA	NA	0.960468
MP:0010157	abnormal small intestinal crypt cell proliferation	0	0	:	4.5e-05	0.00165631	1	NA	NA	0.960468
MP:0014082	decreased small intestinal villus height	0	0	:	6.26e-06	0.000230659	1	NA	NA	0.960468
MP:0004002	abnormal jejunum morphology	0	0	:	3.21e-05	0.00118445	1	NA	NA	0.960468
MP:0003271	abnormal duodenum morphology	0	0	:	8.84e-05	0.00325816	1	NA	NA	0.960468
MP:0013482	abnormal duodenum crypts of Lieberkuhn morphology	0	0	:	3.84e-06	0.000141375	1	NA	NA	0.960468
MP:0001284	absent vibrissae	0	0	:	7.76e-05	0.00286045	1	NA	NA	0.960468
MP:0004876	decreased mean systemic arterial blood pressure	0	0	:	5e-05	0.00184147	1	NA	NA	0.960468
MP:0030306	abnormal cranial fossa morphology	0	0	:	4.97e-05	0.00182973	1	NA	NA	0.960468
MP:0005623	abnormal meninges morphology	0	0	:	6.14e-05	0.0022641	1	NA	NA	0.960468
MP:0002837	dystrophic cardiac calcinosis	0	0	:	2.56e-05	0.000944707	1	NA	NA	0.960468
MP:0003822	decreased left ventricle systolic pressure	0	0	:	2e-05	0.000736653	1	NA	NA	0.960468
MP:0009027	abnormal subarachnoid space morphology	0	0	:	1.74e-05	0.00064132	1	NA	NA	0.960468
MP:0010955	abnormal respiratory electron transport chain	0	0	:	6.99e-05	0.00257377	1	NA	NA	0.960468
MP:0001714	absent trophoblast giant cells	0	0	:	1.5e-05	0.000551296	1	NA	NA	0.960468
MP:0010956	abnormal mitochondrial ATP synthesis coupled electron transport	0	0	:	3.25e-05	0.00119753	1	NA	NA	0.960468
MP:0004084	abnormal cardiac muscle relaxation	0	0	:	7.87e-05	0.00289989	1	NA	NA	0.960468
MP:0000784	forebrain hypoplasia	0	0	:	6.33e-05	0.00233078	1	NA	NA	0.960468
MP:0030309	abnormal posterior cranial fossa morphology	0	0	:	4.8e-05	0.00176887	1	NA	NA	0.960468
MP:0014178	increased brain apoptosis	0	0	:	7.08e-05	0.00260761	1	NA	NA	0.960468
MP:0004996	abnormal CNS synapse formation	0	0	:	7.1e-05	0.00261553	1	NA	NA	0.960468
MP:0010019	liver vascular congestion	0	0	:	2.91e-05	0.00107392	1	NA	NA	0.960468
MP:0000597	delayed hepatic development	0	0	:	4.06e-05	0.00149738	1	NA	NA	0.960468
MP:0011630	increased mitochondria size	0	0	:	4.82e-05	0.00177476	1	NA	NA	0.960468
MP:0012703	decreased embryonic neuroepithelium thickness	0	0	:	5.95e-05	0.00219235	1	NA	NA	0.960468
MP:0010334	pleural effusion	0	0	:	4.91e-05	0.0018109	1	NA	NA	0.960468
MP:0001492	abnormal pilomotor reflex	0	0	:	2.19e-05	0.000806679	1	NA	NA	0.960468
MP:0010959	abnormal oxidative phosphorylation	0	0	:	3.48e-05	0.00128322	1	NA	NA	0.960468
MP:0011705	absent fibroblast proliferation	0	0	:	2.39e-05	0.000881451	1	NA	NA	0.960468
MP:0004998	decreased CNS synapse formation	0	0	:	5.69e-05	0.00209798	1	NA	NA	0.960468
MP:0009719	reduced cerebellar foliation	0	0	:	6.06e-05	0.00223267	1	NA	NA	0.960468
MP:0004036	abnormal muscle relaxation	0	0	:	0.000127011	0.00467972	1	NA	NA	0.960468
MP:0001391	abnormal tail movements	0	0	:	0.000105586	0.00389034	1	NA	NA	0.960468
MP:0014172	decreased fatty acid oxidation	0	0	:	3.09e-05	0.00113913	1	NA	NA	0.960468
MP:0005412	vascular stenosis	0	0	:	5.48e-05	0.00201895	1	NA	NA	0.960468
MP:0000250	abnormal vasoconstriction	0	0	:	0.000138141	0.00508981	1	NA	NA	0.960468
MP:0005290	decreased oxygen consumption	0	0	:	9.1e-05	0.00335321	1	NA	NA	0.960468
MP:0008412	increased cellular sensitivity to oxidative stress	0	0	:	2.61e-05	0.000961921	1	NA	NA	0.960468
MP:0011390	abnormal fetal cardiomyocyte physiology	0	0	:	0.000132732	0.00489054	1	NA	NA	0.960468
MP:0010953	abnormal fatty acid oxidation	0	0	:	5.24e-05	0.00193072	1	NA	NA	0.960468
MP:0030021	increased muscle cell glucose uptake	0	0	:	7.91e-05	0.00291581	1	NA	NA	0.960468
MP:0011631	decreased mitochondria size	0	0	:	2.06e-05	0.000758687	1	NA	NA	0.960468
MP:0008406	increased cellular sensitivity to hydrogen peroxide	0	0	:	2.01e-05	0.000740411	1	NA	NA	0.960468
MP:0010951	abnormal lipid oxidation	0	0	:	5.33e-05	0.00196504	1	NA	NA	0.960468
MP:0003897	abnormal ST segment	0	0	:	3.5e-05	0.00128845	1	NA	NA	0.960468
MP:0006143	increased systemic arterial diastolic blood pressure	0	0	:	5.17e-05	0.00190396	1	NA	NA	0.960468
MP:0006135	artery stenosis	0	0	:	5.18e-05	0.00190942	1	NA	NA	0.960468
MP:0013245	abnormal lipid metabolism	0	0	:	1.9e-05	0.000700097	1	NA	NA	0.960468
MP:0002907	abnormal parturition	0	0	:	5.45e-05	0.0020094	1	NA	NA	0.960468
MP:0013227	small brain ventricles	0	0	:	3.25e-05	0.00119852	1	NA	NA	0.960468
MP:0014062	nervous system inclusion bodies	0	0	:	0.000144045	0.00530736	1	NA	NA	0.960468
MP:0008243	abnormal macrophage derived foam cell morphology	0	0	:	3.12e-05	0.00114816	1	NA	NA	0.960468
MP:0005365	abnormal bile salt homeostasis	0	0	:	4.35e-05	0.00160231	1	NA	NA	0.960468
MP:0005339	increased susceptibility to atherosclerosis	0	0	:	3.43e-05	0.00126279	1	NA	NA	0.960468
MP:0000828	abnormal fourth ventricle morphology	0	0	:	8.37e-05	0.00308518	1	NA	NA	0.960468
MP:0008028	pregnancy-related premature death	0	0	:	6.68e-05	0.00246107	1	NA	NA	0.960468
MP:0008934	absent choroid plexus	0	0	:	2.18e-05	0.000803131	1	NA	NA	0.960468
MP:0000836	abnormal substantia nigra morphology	0	0	:	3.58e-05	0.00131837	1	NA	NA	0.960468
MP:0008256	abnormal myometrium morphology	0	0	:	6.74e-05	0.00248261	1	NA	NA	0.960468
MP:0008734	decreased susceptibility to endotoxin shock	0	0	:	8.97e-05	0.00330626	1	NA	NA	0.960468
MP:0004834	ovary hemorrhage	0	0	:	3.81e-05	0.00140376	1	NA	NA	0.960468
MP:0001928	abnormal ovulation	0	0	:	0.000125157	0.00461141	1	NA	NA	0.960468
MP:0003191	abnormal cellular cholesterol metabolism	0	0	:	1.68e-05	0.000620497	1	NA	NA	0.960468
MP:0000740	impaired smooth muscle contractility	0	0	:	0.000120717	0.00444784	1	NA	NA	0.960468
MP:0013598	Leydig cell hypertrophy	0	0	:	1.18e-05	0.000433323	1	NA	NA	0.960468
MP:0003329	amyloid beta deposits	0	0	:	0.000101877	0.00375367	1	NA	NA	0.960468
MP:0009278	abnormal bone marrow cell physiology	0	0	:	0.000145788	0.00537158	1	NA	NA	0.960468
MP:0009841	foam cell reticulosis	0	0	:	2.29e-05	0.000842042	1	NA	NA	0.960468
MP:0004778	increased macrophage derived foam cell number	0	0	:	2.29e-05	0.000842042	1	NA	NA	0.960468
MP:0005647	abnormal sex gland physiology	0	0	:	0.00016449	0.00606063	1	NA	NA	0.960468
MP:0003103	liver degeneration	0	0	:	6.13e-05	0.00225928	1	NA	NA	0.960468
MP:0003507	abnormal ovary physiology	0	0	:	6.25e-05	0.0023026	1	NA	NA	0.960468
MP:0005537	abnormal cerebral aqueduct morphology	0	0	:	9.19e-05	0.00338547	1	NA	NA	0.960468
MP:0013563	abnormal secretory circumventricular organ morphology	0	0	:	4.52e-05	0.00166623	1	NA	NA	0.960468
MP:0009648	abnormal superovulation	0	0	:	2.98e-05	0.00109654	1	NA	NA	0.960468
MP:0009688	abnormal spinal cord central canal morphology	0	0	:	1.38e-05	0.000507391	1	NA	NA	0.960468
MP:0004164	abnormal neurohypophysis morphology	0	0	:	2.65e-05	0.000977092	1	NA	NA	0.960468
MP:0013562	abnormal circumventricular organ morphology	0	0	:	4.64e-05	0.00170999	1	NA	NA	0.960468
MP:0013326	abnormal female reproductive gland physiology	0	0	:	6.25e-05	0.0023026	1	NA	NA	0.960468
MP:0005340	altered susceptibility to atherosclerosis	0	0	:	8.74e-05	0.00322081	1	NA	NA	0.960468
MP:0000604	amyloidosis	0	0	:	0.000114056	0.00420241	1	NA	NA	0.960468
MP:0009840	abnormal foam cell morphology	0	0	:	3.12e-05	0.00114816	1	NA	NA	0.960468
MP:0002786	abnormal Leydig cell morphology	0	0	:	9.02e-05	0.00332342	1	NA	NA	0.960468
MP:0010027	increased liver cholesterol level	0	0	:	4.14e-05	0.00152448	1	NA	NA	0.960468
MP:0008496	decreased IgG2a level	0	0	:	0.000126109	0.0046465	1	NA	NA	0.960468
MP:0008202	absent B-1 B cells	0	0	:	5.15e-05	0.00189892	1	NA	NA	0.960468
MP:0008203	absent B-1a cells	0	0	:	4.18e-05	0.00154038	1	NA	NA	0.960468
MP:0009254	disorganized pancreatic islets	0	0	:	5.43e-05	0.00199921	1	NA	NA	0.960468
MP:0008782	increased B cell apoptosis	0	0	:	0.000123815	0.00456199	1	NA	NA	0.960468
MP:0001807	decreased IgA level	0	0	:	0.000136372	0.00502466	1	NA	NA	0.960468
MP:0004872	absent nasal septum	0	0	:	5.62e-05	0.00207193	1	NA	NA	0.960468
MP:0010031	abnormal cranium size	0	0	:	0.000203209	0.00748726	1	NA	NA	0.960468
MP:0005352	small cranium	0	0	:	6.24e-05	0.00229754	1	NA	NA	0.960468
MP:0001512	trunk curl	0	0	:	7.09e-05	0.00261235	1	NA	NA	0.960468
MP:0004492	abnormal orientation of inner hair cell stereociliary bundles	0	0	:	3.49e-05	0.00128755	1	NA	NA	0.960468
MP:0003019	increased circulating chloride level	0	0	:	9.35e-05	0.00344361	1	NA	NA	0.960468
MP:0002668	abnormal circulating potassium level	0	0	:	0.00010445	0.00384847	1	NA	NA	0.960468
MP:0000480	increased rib number	0	0	:	0.000116824	0.00430438	1	NA	NA	0.960468
MP:0002599	increased mean platelet volume	0	0	:	8.22e-05	0.0030293	1	NA	NA	0.960468
MP:0008804	abnormal circulating amylase level	0	0	:	5.15e-05	0.0018976	1	NA	NA	0.960468
MP:0002586	abnormal platelet volume	0	0	:	0.00011742	0.00432635	1	NA	NA	0.960468
MP:0003018	abnormal circulating chloride level	0	0	:	0.000135917	0.00500788	1	NA	NA	0.960468
MP:0004532	abnormal inner hair cell stereociliary bundle morphology	0	0	:	5.21e-05	0.00192133	1	NA	NA	0.960468
MP:0008805	decreased circulating amylase level	0	0	:	2.76e-05	0.0010176	1	NA	NA	0.960468
MP:0001410	head bobbing	0	0	:	0.000112782	0.00415545	1	NA	NA	0.960468
MP:0005628	decreased circulating potassium level	0	0	:	4.26e-05	0.00157117	1	NA	NA	0.960468
MP:0005633	increased circulating sodium level	0	0	:	7.9e-05	0.00291	1	NA	NA	0.960468
MP:0000508	right-sided isomerism	0	0	:	2.53e-05	0.000931519	1	NA	NA	0.960468
MP:0003815	hairless	0	0	:	1.39e-05	0.000512269	1	NA	NA	0.960468
MP:0011148	decreased mesenchymal cell proliferation involved in lung development	0	0	:	1.94e-05	0.00071426	1	NA	NA	0.960468
MP:0020333	enhanced leukocyte tethering or rolling	0	0	:	2.44e-05	0.000897785	1	NA	NA	0.960468
MP:0030485	abnormal osteocyte lacunocanalicular system morphology	0	0	:	5.53e-05	0.00203819	1	NA	NA	0.960468
MP:0003627	abnormal leukocyte tethering or rolling	0	0	:	4.68e-05	0.00172569	1	NA	NA	0.960468
MP:0011228	abnormal vitamin D level	0	0	:	3.97e-05	0.00146142	1	NA	NA	0.960468
MP:0005401	abnormal fat-soluble vitamin level	0	0	:	5.33e-05	0.00196484	1	NA	NA	0.960468
MP:0009450	abnormal axon fasciculation	0	0	:	6.7e-05	0.00246735	1	NA	NA	0.960468
MP:0010996	increased aorta wall thickness	0	0	:	5.76e-05	0.00212312	1	NA	NA	0.960468
MP:0004019	abnormal vitamin homeostasis	0	0	:	7.05e-05	0.00259604	1	NA	NA	0.960468
MP:0008786	abnormal hindgut morphology	0	0	:	1.61e-05	0.000593608	1	NA	NA	0.960468
MP:0010404	ostium primum atrial septal defect	0	0	:	5.08e-05	0.00187198	1	NA	NA	0.960468
MP:0011257	abnormal head fold morphology	0	0	:	5.4e-05	0.00198891	1	NA	NA	0.960468
MP:0009743	preaxial polydactyly	0	0	:	4.56e-05	0.00168108	1	NA	NA	0.960468
MP:0014102	abnormal chondrocyte apoptosis	0	0	:	1.26e-05	0.000462622	1	NA	NA	0.960468
MP:0005631	decreased lung weight	0	0	:	6.38e-05	0.00235174	1	NA	NA	0.960468
MP:0004323	sternum hypoplasia	0	0	:	4.37e-06	0.000160857	1	NA	NA	0.960468
MP:0011843	abnormal kidney collecting duct epithelium morphology	0	0	:	3.44e-05	0.00126809	1	NA	NA	0.960468
MP:0004575	small limb buds	0	0	:	3.9e-05	0.00143622	1	NA	NA	0.960468
MP:0009866	abnormal aorta wall morphology	0	0	:	0.000150048	0.00552852	1	NA	NA	0.960468
MP:0008903	abnormal mesenteric fat pad morphology	0	0	:	4.56e-05	0.00167957	1	NA	NA	0.960468
MP:0005400	abnormal vitamin level	0	0	:	6.77e-05	0.00249607	1	NA	NA	0.960468
MP:0009891	abnormal palate bone morphology	0	0	:	9.97e-05	0.00367439	1	NA	NA	0.960468
MP:0000690	absent spleen	0	0	:	3.41e-05	0.00125464	1	NA	NA	0.960468
MP:0012136	absent forebrain	0	0	:	4.96e-05	0.00182645	1	NA	NA	0.960468
MP:0003052	omphalocele	0	0	:	0.000190544	0.0070206	1	NA	NA	0.960468
MP:0011169	abnormal white fat cell differentation	0	0	:	2.08e-05	0.000766333	1	NA	NA	0.960468
MP:0004815	abnormal somatic hypermutation frequency	0	0	:	3.48e-05	0.00128151	1	NA	NA	0.960468
MP:0011102	embryonic lethality, incomplete penetrance	0	0	:	0.000150665	0.00555125	1	NA	NA	0.960468
MP:0001542	abnormal bone strength	0	0	:	0.000142842	0.00526304	1	NA	NA	0.960468
MP:0012706	decreased embryonic neuroepithelial cell proliferation	0	0	:	2.27e-05	0.000836781	1	NA	NA	0.960468
MP:0009569	abnormal left lung morphology	0	0	:	3.67e-05	0.00135179	1	NA	NA	0.960468
MP:0001244	thin dermal layer	0	0	:	6.51e-05	0.00239736	1	NA	NA	0.960468
MP:0000832	abnormal thalamus morphology	0	0	:	0.000153745	0.00566475	1	NA	NA	0.960468
MP:0010117	abnormal lateral plate mesoderm morphology	0	0	:	3.81e-05	0.00140482	1	NA	NA	0.960468
MP:0000536	hydroureter	0	0	:	5.19e-05	0.001912	1	NA	NA	0.960468
MP:0005163	cyclopia	0	0	:	5.22e-05	0.00192401	1	NA	NA	0.960468
MP:0010436	abnormal coronary sinus morphology	0	0	:	3.91e-05	0.00144177	1	NA	NA	0.960468
MP:0009323	abnormal spleen development	0	0	:	1.01e-05	0.0003707	1	NA	NA	0.960468
MP:0004538	abnormal maxillary shelf morphology	0	0	:	6.07e-05	0.00223535	1	NA	NA	0.960468
MP:0004760	increased mitotic index	0	0	:	3.99e-05	0.00146903	1	NA	NA	0.960468
MP:0003451	absent olfactory bulb	0	0	:	7.34e-05	0.00270625	1	NA	NA	0.960468
MP:0012139	increased forebrain size	0	0	:	3.35e-05	0.00123295	1	NA	NA	0.960468
MP:0004360	absent ulna	0	0	:	1.84e-05	0.000678493	1	NA	NA	0.960468
MP:0030071	abnormal face shape	0	0	:	4.69e-05	0.00172688	1	NA	NA	0.960468
MP:0003425	abnormal optic vesicle formation	0	0	:	7.01e-05	0.00258427	1	NA	NA	0.960468
MP:0010097	abnormal retinal blood vessel morphology	0	0	:	8.12e-05	0.00299129	1	NA	NA	0.960468
MP:0004277	abnormal lateral ganglionic eminence morphology	0	0	:	4.87e-05	0.00179366	1	NA	NA	0.960468
MP:0003116	rickets	0	0	:	1.35e-05	0.000499215	1	NA	NA	0.960468
MP:0006290	proboscis	0	0	:	4.1e-05	0.00151127	1	NA	NA	0.960468
MP:0012685	abnormal primitive streak elongation	0	0	:	3.64e-05	0.00134275	1	NA	NA	0.960468
MP:0011168	abnormal fat cell differentiation	0	0	:	7.86e-05	0.00289518	1	NA	NA	0.960468
MP:0001684	abnormal axial mesoderm	0	0	:	3.92e-05	0.00144461	1	NA	NA	0.960468
MP:0004276	abnormal medial ganglionic eminence morphology	0	0	:	3.68e-05	0.00135604	1	NA	NA	0.960468
MP:0010853	abnormal lung position or orientation	0	0	:	6.35e-05	0.00233964	1	NA	NA	0.960468
MP:0006061	right atrial isomerism	0	0	:	1.28e-05	0.000472788	1	NA	NA	0.960468
MP:0010098	abnormal retinal blood vessel pattern	0	0	:	2.94e-05	0.00108144	1	NA	NA	0.960468
MP:0003733	abnormal retinal inner nuclear layer morphology	0	0	:	0.000191432	0.00705332	1	NA	NA	0.960468
MP:0003613	abnormal kidney medulla development	0	0	:	5.07e-06	0.000186796	1	NA	NA	0.960468
MP:0014105	abnormal chondrocyte differentiation	0	0	:	4.14e-05	0.00152467	1	NA	NA	0.960468
MP:0011996	abnormal retinal inner nuclear layer thickness	0	0	:	7.37e-05	0.00271446	1	NA	NA	0.960468
MP:0003283	abnormal digestive organ placement	0	0	:	4.83e-05	0.00177909	1	NA	NA	0.960468
MP:0005157	holoprosencephaly	0	0	:	0.00010634	0.0039181	1	NA	NA	0.960468
MP:0011495	abnormal head shape	0	0	:	0.000252977	0.00932097	1	NA	NA	0.960468
MP:0006063	abnormal inferior vena cava morphology	0	0	:	5.84e-05	0.00215001	1	NA	NA	0.960468
MP:0008926	abnormal anterior definitive endoderm morphology	0	0	:	1.61e-05	0.000594431	1	NA	NA	0.960468
MP:0010235	abnormal retina inner limiting membrane morphology	0	0	:	1.38e-05	0.00051023	1	NA	NA	0.960468
MP:0011259	abnormal cephalic neural fold morphology	0	0	:	2.49e-05	0.000916075	1	NA	NA	0.960468
MP:0000808	abnormal hippocampus development	0	0	:	5.12e-05	0.00188706	1	NA	NA	0.960468
MP:0000460	mandible hypoplasia	0	0	:	0.000113234	0.00417213	1	NA	NA	0.960468
MP:0001182	lung hemorrhage	0	0	:	0.000122327	0.00450716	1	NA	NA	0.960468
MP:0003644	thymus atrophy	0	0	:	0.000127409	0.00469441	1	NA	NA	0.960468
MP:0002995	primary sex reversal	0	0	:	3.65e-05	0.00134333	1	NA	NA	0.960468
MP:0000602	enlarged liver sinusoidal spaces	0	0	:	0.00014302	0.00526957	1	NA	NA	0.960468
MP:0005652	sex reversal	0	0	:	5.13e-05	0.00189198	1	NA	NA	0.960468
MP:0012157	rostral body truncation	0	0	:	4.47e-05	0.00164706	1	NA	NA	0.960468
MP:0011205	excessive folding of visceral yolk sac	0	0	:	6.27e-05	0.00230993	1	NA	NA	0.960468
MP:0012671	retinal spots	0	0	:	1.23e-05	0.000454997	1	NA	NA	0.960468
MP:0009677	abnormal spinal cord dorsal column morphology	0	0	:	5.6e-05	0.0020648	1	NA	NA	0.960468
MP:0009266	abnormal mesendoderm development	0	0	:	5.47e-05	0.00201501	1	NA	NA	0.960468
MP:0004476	absent palatine bone	0	0	:	9.2e-06	0.000338852	1	NA	NA	0.960468
MP:0000061	fragile skeleton	0	0	:	7.55e-05	0.00278116	1	NA	NA	0.960468
MP:0011441	decreased kidney cell proliferation	0	0	:	4.74e-05	0.00174481	1	NA	NA	0.960468
MP:0003567	abnormal fetal cardiomyocyte proliferation	0	0	:	0.000119973	0.00442042	1	NA	NA	0.960468
MP:0008511	thin retinal inner nuclear layer	0	0	:	6.67e-05	0.00245935	1	NA	NA	0.960468
MP:0012175	flat face	0	0	:	1.65e-05	0.000608663	1	NA	NA	0.960468
MP:0030386	facial bone hypoplasia	0	0	:	0.000164327	0.00605466	1	NA	NA	0.960468
MP:0000198	decreased circulating phosphate level	0	0	:	3.75e-05	0.00138167	1	NA	NA	0.960468
MP:0003381	vitreal fibroplasia	0	0	:	1.5e-05	0.000552215	1	NA	NA	0.960468
MP:0012704	abnormal embryonic neuroepithelial cell proliferation	0	0	:	3.95e-05	0.00145577	1	NA	NA	0.960468
MP:0000566	synostosis	0	0	:	3.38e-05	0.00124523	1	NA	NA	0.960468
MP:0020390	abnormal radial glial cell endfoot morphology	0	0	:	1.91e-05	0.000704076	1	NA	NA	0.960468
MP:0006065	abnormal heart position or orientation	0	0	:	8.83e-05	0.00325453	1	NA	NA	0.960468
MP:0000531	right pulmonary isomerism	0	0	:	2.53e-05	0.000931519	1	NA	NA	0.960468
MP:0020391	radial glial endfoot detachment	0	0	:	5.61e-06	0.000206598	1	NA	NA	0.960468
MP:0002295	abnormal pulmonary circulation	0	0	:	0.000176247	0.00649382	1	NA	NA	0.960468
MP:0000644	dextrocardia	0	0	:	2.96e-05	0.00109014	1	NA	NA	0.960468
MP:0003208	abnormal neuromere morphology	0	0	:	3.29e-05	0.00121351	1	NA	NA	0.960468
MP:0001296	macrophthalmia	0	0	:	2.78e-05	0.00102472	1	NA	NA	0.960468
MP:0010807	abnormal stomach position or orientation	0	0	:	2.48e-05	0.000914884	1	NA	NA	0.960468
MP:0005547	abnormal Muller cell morphology	0	0	:	4.64e-05	0.00171016	1	NA	NA	0.960468
MP:0010975	abnormal lung lobe morphology	0	0	:	8.16e-05	0.00300645	1	NA	NA	0.960468
MP:0003628	abnormal leukocyte adhesion	0	0	:	8.36e-05	0.00308076	1	NA	NA	0.960468
MP:0012091	increased midbrain size	0	0	:	1.77e-05	0.000651459	1	NA	NA	0.960468
MP:0008753	abnormal osteocyte morphology	0	0	:	5.22e-05	0.00192404	1	NA	NA	0.960468
MP:0008428	abnormal spatial working memory	0	0	:	0.000193745	0.00713854	1	NA	NA	0.960468
MP:0009129	abnormal white fat cell number	0	0	:	7.77e-05	0.0028629	1	NA	NA	0.960468
MP:0001723	disorganized yolk sac vascular plexus	0	0	:	0.000104344	0.00384458	1	NA	NA	0.960468
MP:0001704	abnormal dorsal-ventral axis patterning	0	0	:	4.54e-05	0.00167212	1	NA	NA	0.960468
MP:0005629	abnormal lung weight	0	0	:	0.000134685	0.00496249	1	NA	NA	0.960468
MP:0004559	small allantois	0	0	:	1.57e-05	0.000579364	1	NA	NA	0.960468
MP:0012271	abnormal chordamesoderm morphology	0	0	:	7.78e-06	0.000286601	1	NA	NA	0.960468
MP:0001696	failure to gastrulate	0	0	:	0.000110927	0.0040871	1	NA	NA	0.960468
MP:0011733	fused somites	0	0	:	1.63e-05	0.000601591	1	NA	NA	0.960468
MP:0012087	absent midbrain	0	0	:	4.12e-05	0.00151782	1	NA	NA	0.960468
MP:0009130	increased white fat cell number	0	0	:	3.12e-05	0.00115118	1	NA	NA	0.960468
MP:0009445	osteomalacia	0	0	:	4.6e-05	0.00169452	1	NA	NA	0.960468
MP:0010743	delayed cranial suture closure	0	0	:	3.42e-05	0.00126116	1	NA	NA	0.960468
MP:0014078	small intestinal villus atrophy	0	0	:	5.51e-06	0.000203119	1	NA	NA	0.960468
MP:0009570	abnormal right lung morphology	0	0	:	7.37e-05	0.00271625	1	NA	NA	0.960468
MP:0011146	abnormal mesenchymal cell proliferation involved in lung development	0	0	:	3.57e-05	0.0013169	1	NA	NA	0.960468
MP:0000933	abnormal rhombomere morphology	0	0	:	3.21e-05	0.0011814	1	NA	NA	0.960468
MP:0005313	absent adrenal gland	0	0	:	9.43e-06	0.000347484	1	NA	NA	0.960468
MP:0009573	abnormal right lung middle lobe morphology	0	0	:	8.13e-06	0.000299682	1	NA	NA	0.960468
MP:0010808	right-sided stomach	0	0	:	1.54e-05	0.000569062	1	NA	NA	0.960468
MP:0014001	abnormal vertebral artery topology	0	0	:	4.81e-05	0.001774	1	NA	NA	0.960468
MP:0013985	abnormal umbilical vein topology	0	0	:	2.47e-05	0.00090941	1	NA	NA	0.960468
MP:0011513	abnormal vertebral artery morphology	0	0	:	7.64e-05	0.00281603	1	NA	NA	0.960468
MP:0013023	decreased Ly6C high monocyte number	0	0	:	3.07e-05	0.00113006	1	NA	NA	0.960468
MP:0002728	absent tibia	0	0	:	1.34e-05	0.000493874	1	NA	NA	0.960468
MP:0004613	fusion of vertebral arches	0	0	:	9.63e-05	0.00354945	1	NA	NA	0.960468
MP:0010667	abnormal umbilical vein morphology	0	0	:	3.36e-05	0.00123788	1	NA	NA	0.960468
MP:0014021	heterochrony	0	0	:	3.24e-05	0.00119485	1	NA	NA	0.960468
MP:0004646	decreased cervical vertebrae number	0	0	:	2.03e-05	0.000748424	1	NA	NA	0.960468
MP:0004612	fusion of vertebral bodies	0	0	:	1.74e-05	0.000641861	1	NA	NA	0.960468
MP:0004269	abnormal optic cup morphology	0	0	:	9.17e-05	0.00337973	1	NA	NA	0.960468
MP:0013021	abnormal Ly6C high monocyte number	0	0	:	5.32e-05	0.00196092	1	NA	NA	0.960468
MP:0009378	abnormal endoplasmic reticulum morphology	0	0	:	5.05e-05	0.00186122	1	NA	NA	0.960468
MP:0008922	abnormal cervical rib	0	0	:	2.45e-05	0.000901725	1	NA	NA	0.960468
MP:0002237	abnormal nasal cavity morphology	0	0	:	5.43e-05	0.0020024	1	NA	NA	0.960468
MP:0009382	abnormal cardiac jelly morphology	0	0	:	3.21e-05	0.00118186	1	NA	NA	0.960468
MP:0010572	persistent right dorsal aorta	0	0	:	4.35e-05	0.00160377	1	NA	NA	0.960468
MP:0010088	decreased circulating fructosamine level	0	0	:	7.1e-05	0.00261731	1	NA	NA	0.960468
MP:0010086	abnormal circulating fructosamine level	0	0	:	8.4e-05	0.00309618	1	NA	NA	0.960468
MP:0011707	impaired fibroblast cell migration	0	0	:	2.47e-05	0.000910153	1	NA	NA	0.960468
MP:0002800	abnormal short term object recognition memory	0	0	:	2e-05	0.000736392	1	NA	NA	0.960468
MP:0010283	decreased classified tumor incidence	0	0	:	4.74e-05	0.00174467	1	NA	NA	0.960468
MP:0008396	abnormal osteoclast differentiation	0	0	:	0.000187024	0.00689093	1	NA	NA	0.960468
MP:0006082	CNS inflammation	0	0	:	7.09e-05	0.00261086	1	NA	NA	0.960468
MP:0010047	axonal spheroids	0	0	:	2.71e-05	0.000996819	1	NA	NA	0.960468
MP:0001847	brain inflammation	0	0	:	4.89e-05	0.00180078	1	NA	NA	0.960468
MP:0000343	altered response to myocardial infarction	0	0	:	0.000145066	0.00534499	1	NA	NA	0.960468
MP:0008944	decreased sensitivity to induced cell death	0	0	:	0.000155223	0.00571919	1	NA	NA	0.960468
MP:0008413	decreased cellular sensitivity to oxidative stress	0	0	:	3.71e-06	0.000136565	1	NA	NA	0.960468
MP:0003038	decreased myocardial infarction size	0	0	:	3.88e-05	0.0014306	1	NA	NA	0.960468
MP:0011276	increased tail pigmentation	0	0	:	2.21e-05	0.000814644	1	NA	NA	0.960468
MP:0008699	increased interleukin-4 secretion	0	0	:	9.51e-05	0.00350516	1	NA	NA	0.960468
MP:0008672	increased interleukin-13 secretion	0	0	:	2.83e-05	0.00104384	1	NA	NA	0.960468
MP:0002334	abnormal airway responsiveness	0	0	:	5.79e-05	0.00213397	1	NA	NA	0.960468
MP:0005152	pancytopenia	0	0	:	6.12e-05	0.00225357	1	NA	NA	0.960468
MP:0030051	increased foot pigmentation	0	0	:	3.25e-05	0.00119797	1	NA	NA	0.960468
MP:0002026	increased leukemia incidence	0	0	:	0.000208706	0.00768978	1	NA	NA	0.960468
MP:0008702	increased interleukin-5 secretion	0	0	:	2.74e-05	0.00100946	1	NA	NA	0.960468
MP:0003324	increased liver adenoma incidence	0	0	:	3.54e-05	0.00130352	1	NA	NA	0.960468
MP:0000574	abnormal foot pad morphology	0	0	:	5.76e-05	0.00212078	1	NA	NA	0.960468
MP:0002330	abnormal bronchial provocation	0	0	:	5.79e-05	0.00213397	1	NA	NA	0.960468
MP:0005089	decreased double-negative T cell number	0	0	:	0.000187582	0.00691149	1	NA	NA	0.960468
MP:0000175	absent bone marrow cell	0	0	:	3.86e-05	0.00142216	1	NA	NA	0.960468
MP:0002335	decreased airway responsiveness	0	0	:	2.34e-05	0.000861446	1	NA	NA	0.960468
MP:0004001	decreased hepatocyte proliferation	0	0	:	4.95e-05	0.00182274	1	NA	NA	0.960468
MP:0001188	hyperpigmentation	0	0	:	8.62e-05	0.00317552	1	NA	NA	0.960468
MP:0009828	increased tumor latency	0	0	:	6.16e-05	0.00227101	1	NA	NA	0.960468
MP:0008703	decreased interleukin-5 secretion	0	0	:	1.72e-05	0.000634755	1	NA	NA	0.960468
MP:0004833	ovary atrophy	0	0	:	3.29e-05	0.00121152	1	NA	NA	0.960468
MP:0009379	abnormal foot pigmentation	0	0	:	9.42e-05	0.00346977	1	NA	NA	0.960468
MP:0005465	abnormal T-helper 1 physiology	0	0	:	6.69e-05	0.00246338	1	NA	NA	0.960468
MP:0000575	increased foot pad pigmentation	0	0	:	3.25e-05	0.00119797	1	NA	NA	0.960468
MP:0005466	abnormal T-helper 2 physiology	0	0	:	7.85e-05	0.00289409	1	NA	NA	0.960468
MP:0008701	abnormal interleukin-5 secretion	0	0	:	4.46e-05	0.00164422	1	NA	NA	0.960468
MP:0009734	abnormal prostate gland duct morphology	0	0	:	1.71e-05	0.000631837	1	NA	NA	0.960468
MP:0030458	abnormal tooth wear	0	0	:	5.58e-06	0.000205558	1	NA	NA	0.960468
MP:0013129	abnormal tooth color	0	0	:	1.24e-05	0.000456786	1	NA	NA	0.960468
MP:0003053	delayed tooth eruption	0	0	:	1.17e-05	0.000432607	1	NA	NA	0.960468
MP:0030459	abnormal tooth attrition	0	0	:	5.58e-06	0.000205558	1	NA	NA	0.960468
MP:0011892	abnormal circulating transferrin level	0	0	:	1.39e-05	0.000512961	1	NA	NA	0.960468
MP:0010966	abnormal compact bone area	0	0	:	4.26e-05	0.00157031	1	NA	NA	0.960468
MP:0011584	increased alkaline phosphatase activity	0	0	:	1.29e-05	0.000476979	1	NA	NA	0.960468
MP:0002689	abnormal molar morphology	0	0	:	7.58e-05	0.00279122	1	NA	NA	0.960468
MP:0010096	abnormal incisor color	0	0	:	1.19e-05	0.000438909	1	NA	NA	0.960468
MP:0010747	abnormal enamel organ morphology	0	0	:	2.73e-05	0.00100413	1	NA	NA	0.960468
MP:0002576	abnormal enamel morphology	0	0	:	4.3e-05	0.00158554	1	NA	NA	0.960468
MP:0010968	decreased compact bone area	0	0	:	3.97e-05	0.00146184	1	NA	NA	0.960468
MP:0003930	abnormal tooth hard tissue morphology	0	0	:	5.97e-05	0.00220026	1	NA	NA	0.960468
MP:0011894	decreased circulating transferrin level	0	0	:	1.25e-05	0.000462243	1	NA	NA	0.960468
MP:0030450	abnormal enamel mineralization	0	0	:	3.41e-06	0.00012577	1	NA	NA	0.960468
MP:0003404	absent enamel	0	0	:	1.57e-06	5.79e-05	1	NA	NA	0.960468
MP:0003932	abnormal molar crown morphology	0	0	:	3.51e-05	0.00129306	1	NA	NA	0.960468
MP:0002577	reduced enamel thickness	0	0	:	8.04e-06	0.00029608	1	NA	NA	0.960468
MP:0002817	abnormal tooth mineralization	0	0	:	1.79e-05	0.000661082	1	NA	NA	0.960468
MP:0030544	abnormal enamel development	0	0	:	1.8e-05	0.000663139	1	NA	NA	0.960468
MP:0002650	abnormal ameloblast morphology	0	0	:	1.67e-05	0.000613497	1	NA	NA	0.960468
MP:0030137	abnormal upper incisor morphology	0	0	:	3.2e-05	0.00117878	1	NA	NA	0.960468
MP:0030457	abnormal molar cusp morphology	0	0	:	2.42e-05	0.000892224	1	NA	NA	0.960468
MP:0011583	abnormal alkaline phosphatase activity	0	0	:	2.08e-05	0.000767261	1	NA	NA	0.960468
MP:0004892	increased adiponectin level	0	0	:	7.01e-05	0.00258109	1	NA	NA	0.960468
MP:0004891	abnormal adiponectin level	0	0	:	0.000129584	0.00477453	1	NA	NA	0.960468
MP:0004801	increased susceptibility to systemic lupus erythematosus	0	0	:	5.2e-05	0.00191585	1	NA	NA	0.960468
MP:0005141	liver hyperplasia	0	0	:	5.28e-05	0.00194526	1	NA	NA	0.960468
MP:0005554	decreased circulating creatinine level	0	0	:	8.5e-05	0.0031317	1	NA	NA	0.960468
MP:0000183	decreased circulating LDL cholesterol level	0	0	:	0.000157096	0.00578821	1	NA	NA	0.960468
MP:0011207	absent ectoplacental cavity	0	0	:	1.79e-05	0.000659521	1	NA	NA	0.960468
MP:0004987	abnormal osteoblast cell number	0	0	:	0.000165833	0.00611012	1	NA	NA	0.960468
MP:0010872	increased trabecular bone mass	0	0	:	5.13e-05	0.0018886	1	NA	NA	0.960468
MP:0004988	increased osteoblast cell number	0	0	:	8.49e-05	0.00312986	1	NA	NA	0.960468
MP:0004109	abnormal Sertoli cell development	0	0	:	3.85e-05	0.00141695	1	NA	NA	0.960468
MP:0001157	small seminal vesicle	0	0	:	8.09e-05	0.00298182	1	NA	NA	0.960468
MP:0002686	globozoospermia	0	0	:	0.000105995	0.00390541	1	NA	NA	0.960468
MP:0004908	abnormal seminal vesicle weight	0	0	:	5.15e-05	0.00189817	1	NA	NA	0.960468
MP:0005459	decreased percent body fat/body weight	0	0	:	0.000156362	0.00576119	1	NA	NA	0.960468
MP:0003830	abnormal testis development	0	0	:	0.00010922	0.00402424	1	NA	NA	0.960468
MP:0004910	decreased seminal vesicle weight	0	0	:	4.35e-05	0.00160172	1	NA	NA	0.960468
MP:0010087	increased circulating fructosamine level	0	0	:	3.37e-05	0.00124306	1	NA	NA	0.960468
MP:0004907	abnormal seminal vesicle size	0	0	:	9.6e-05	0.00353873	1	NA	NA	0.960468
MP:0000195	decreased circulating calcium level	0	0	:	0.000117733	0.00433788	1	NA	NA	0.960468
MP:0008898	abnormal acrosome morphology	0	0	:	0.000144724	0.00533239	1	NA	NA	0.960468
MP:0008539	decreased susceptibility to induced colitis	0	0	:	2.32e-05	0.000853312	1	NA	NA	0.960468
MP:0008089	abnormal T-helper 2 cell number	0	0	:	1.82e-05	0.00067035	1	NA	NA	0.960468
MP:0010063	abnormal circulating creatine level	0	0	:	1.43e-05	0.000527693	1	NA	NA	0.960468
MP:0013764	decreased T-helper cell number	0	0	:	3.08e-05	0.00113587	1	NA	NA	0.960468
MP:0002434	abnormal T-helper 2 cell morphology	0	0	:	5.01e-05	0.00184421	1	NA	NA	0.960468
MP:0008601	abnormal circulating interleukin-4 level	0	0	:	3.62e-05	0.00133313	1	NA	NA	0.960468
MP:0002433	abnormal T-helper 1 cell morphology	0	0	:	7.22e-05	0.00266001	1	NA	NA	0.960468
MP:0010107	abnormal renal reabsorbtion	0	0	:	7.51e-05	0.00276687	1	NA	NA	0.960468
MP:0010060	abnormal creatine level	0	0	:	1.63e-05	0.000600953	1	NA	NA	0.960468
MP:0008091	decreased T-helper 2 cell number	0	0	:	7.81e-06	0.000287695	1	NA	NA	0.960468
MP:0008602	increased circulating interleukin-4 level	0	0	:	1.72e-05	0.000632817	1	NA	NA	0.960468
MP:0011445	abnormal renal protein reabsorption	0	0	:	1.18e-05	0.00043368	1	NA	NA	0.960468
MP:0009140	dilated efferent ductules of testis	0	0	:	1.56e-05	0.000575055	1	NA	NA	0.960468
MP:0009234	absent sperm head	0	0	:	1.01e-05	0.000373542	1	NA	NA	0.960468
MP:0004929	decreased epididymis weight	0	0	:	4.9e-05	0.00180493	1	NA	NA	0.960468
MP:0001148	enlarged testis	0	0	:	9.65e-05	0.00355609	1	NA	NA	0.960468
MP:0004927	abnormal epididymis weight	0	0	:	4.98e-05	0.00183558	1	NA	NA	0.960468
MP:0009257	dilated seminiferous tubules	0	0	:	2.04e-05	0.000750294	1	NA	NA	0.960468
MP:0004728	abnormal efferent ductules of testis morphology	0	0	:	2.88e-05	0.00106154	1	NA	NA	0.960468
MP:0009237	kinked sperm flagellum	0	0	:	3.19e-05	0.00117603	1	NA	NA	0.960468
MP:0008484	decreased spleen germinal center size	0	0	:	4.51e-05	0.00166302	1	NA	NA	0.960468
MP:0001900	impaired synaptic plasticity	0	0	:	0.000140063	0.00516064	1	NA	NA	0.960468
MP:0004859	abnormal synaptic plasticity	0	0	:	0.000193965	0.00714665	1	NA	NA	0.960468
MP:0003194	abnormal frequency of paradoxical sleep	0	0	:	3.55e-05	0.00130692	1	NA	NA	0.960468
MP:0003157	impaired muscle relaxation	0	0	:	4.91e-05	0.00180831	1	NA	NA	0.960468
MP:0009436	fragmentation of sleep/wake states	0	0	:	2.06e-05	0.000760638	1	NA	NA	0.960468
MP:0003851	skeletal muscle interstitial fibrosis	0	0	:	3.71e-05	0.00136638	1	NA	NA	0.960468
MP:0012288	abnormal paradoxical sleep pattern	0	0	:	4.18e-05	0.00153983	1	NA	NA	0.960468
MP:0009419	skeletal muscle fibrosis	0	0	:	0.000104157	0.00383769	1	NA	NA	0.960468
MP:0002579	disorganized secondary lens fibers	0	0	:	3.81e-05	0.00140318	1	NA	NA	0.960468
MP:0009969	abnormal cerebral cortex pyramidal cell morphology	0	0	:	8.59e-05	0.00316653	1	NA	NA	0.960468
MP:0008262	abnormal hippocampus region morphology	0	0	:	0.000155164	0.00571704	1	NA	NA	0.960468
MP:0008263	abnormal hippocampus CA1 region morphology	0	0	:	8.95e-05	0.00329808	1	NA	NA	0.960468
MP:0000815	abnormal Ammon gyrus morphology	0	0	:	0.000166888	0.00614902	1	NA	NA	0.960468
MP:0013600	testis degeneration	0	0	:	4.22e-05	0.00155411	1	NA	NA	0.960468
MP:0004182	abnormal spermiation	0	0	:	3.8e-05	0.00139832	1	NA	NA	0.960468
MP:0011350	abnormal proximal convoluted tubule brush border morphology	0	0	:	1.21e-05	0.00044713	1	NA	NA	0.960468
MP:0009640	abnormal renal tubule epithelium morphology	0	0	:	7.61e-05	0.00280493	1	NA	NA	0.960468
MP:0020378	abnormal cell cytoskeleton morphology	0	0	:	5.77e-05	0.0021275	1	NA	NA	0.960468
MP:0010331	abnormal apolipoprotein level	0	0	:	4.05e-05	0.00149127	1	NA	NA	0.960468
MP:0004777	abnormal phospholipid level	0	0	:	6.29e-05	0.00231876	1	NA	NA	0.960468
MP:0010332	abnormal circulating apolipoprotein level	0	0	:	3.01e-05	0.00110999	1	NA	NA	0.960468
MP:0020328	abnormal capillary density	0	0	:	2.41e-05	0.000887197	1	NA	NA	0.960468
MP:0020329	decreased capillary density	0	0	:	5.03e-06	0.000185192	1	NA	NA	0.960468
MP:0020332	impaired leukocyte tethering or rolling	0	0	:	2.13e-05	0.000785396	1	NA	NA	0.960468
MP:0002343	abnormal lymph node cortex morphology	0	0	:	8.55e-05	0.00315202	1	NA	NA	0.960468
MP:0002344	abnormal lymph node B cell domain morphology	0	0	:	8.03e-05	0.00296009	1	NA	NA	0.960468
MP:0002345	abnormal lymph node primary follicle morphology	0	0	:	7.78e-06	0.000286815	1	NA	NA	0.960468
MP:0003148	decreased cochlear coiling	0	0	:	4.22e-05	0.00155339	1	NA	NA	0.960468
MP:0002858	abnormal posterior semicircular canal morphology	0	0	:	4.37e-05	0.00161118	1	NA	NA	0.960468
MP:0011973	abnormal circulating glycerol level	0	0	:	4.94e-05	0.00182124	1	NA	NA	0.960468
MP:0006011	abnormal endolymphatic duct morphology	0	0	:	7.42e-05	0.00273413	1	NA	NA	0.960468
MP:0003441	increased glycerol level	0	0	:	2.71e-05	0.000997322	1	NA	NA	0.960468
MP:0004369	absent utricle	0	0	:	1.88e-05	0.000691465	1	NA	NA	0.960468
MP:0005308	abnormal circulating ammonia level	0	0	:	6.96e-06	0.000256317	1	NA	NA	0.960468
MP:0000036	absent semicircular canals	0	0	:	1.61e-05	0.000594751	1	NA	NA	0.960468
MP:0000041	absent endolymphatic duct	0	0	:	8.57e-06	0.000315768	1	NA	NA	0.960468
MP:0003069	abnormal superior semicircular canal morphology	0	0	:	3.4e-05	0.00125336	1	NA	NA	0.960468
MP:0000037	abnormal lateral semicircular canal morphology	0	0	:	5.03e-05	0.00185308	1	NA	NA	0.960468
MP:0003443	increased circulating glycerol level	0	0	:	2.22e-05	0.000819593	1	NA	NA	0.960468
MP:0005309	increased circulating ammonia level	0	0	:	6.96e-06	0.000256317	1	NA	NA	0.960468
MP:0003439	abnormal glycerol level	0	0	:	5.43e-05	0.00199897	1	NA	NA	0.960468
MP:0004567	decreased myocardial fiber number	0	0	:	5.55e-05	0.00204521	1	NA	NA	0.960468
MP:0001134	absent corpus luteum	0	0	:	0.000103851	0.0038264	1	NA	NA	0.960468
MP:0004894	uterus atrophy	0	0	:	1.93e-05	0.000711264	1	NA	NA	0.960468
MP:0002908	delayed wound healing	0	0	:	0.000106023	0.00390643	1	NA	NA	0.960468
MP:0008279	arrest of spermiogenesis	0	0	:	4.17e-05	0.00153677	1	NA	NA	0.960468
MP:0014052	increased male germ cell apoptosis	0	0	:	1.55e-05	0.000570779	1	NA	NA	0.960468
MP:0013852	abnormal Mullerian duct topology	0	0	:	7.14e-06	0.00026289	1	NA	NA	0.960468
MP:0014017	abnormal Wolffian duct connection	0	0	:	9.16e-06	0.000337475	1	NA	NA	0.960468
MP:0001135	abnormal uterine cervix morphology	0	0	:	1.72e-05	0.000632738	1	NA	NA	0.960468
MP:0002638	abnormal pupillary reflex	0	0	:	4.05e-05	0.00149268	1	NA	NA	0.960468
MP:0003826	abnormal Mullerian duct morphology	0	0	:	9.66e-05	0.00356081	1	NA	NA	0.960468
MP:0002769	abnormal vas deferens morphology	0	0	:	5.21e-05	0.00192099	1	NA	NA	0.960468
MP:0002750	exophthalmos	0	0	:	3.62e-05	0.00133331	1	NA	NA	0.960468
MP:0003827	abnormal Wolffian duct morphology	0	0	:	7.86e-05	0.00289772	1	NA	NA	0.960468
MP:0009085	abnormal uterine horn morphology	0	0	:	4.88e-05	0.00179838	1	NA	NA	0.960468
MP:0003315	abnormal perineum morphology	0	0	:	4.75e-05	0.00174833	1	NA	NA	0.960468
MP:0008487	abnormal mesonephros morphology	0	0	:	0.000135184	0.00498087	1	NA	NA	0.960468
MP:0001759	increased urine glucose level	0	0	:	3.32e-05	0.00122267	1	NA	NA	0.960468
MP:0005184	abnormal circulating progesterone level	0	0	:	6.1e-05	0.00224906	1	NA	NA	0.960468
MP:0001152	Leydig cell hyperplasia	0	0	:	5.58e-05	0.00205506	1	NA	NA	0.960468
MP:0009008	delayed estrous cycle	0	0	:	3.17e-05	0.0011677	1	NA	NA	0.960468
MP:0010275	increased melanoma incidence	0	0	:	2.8e-05	0.00103266	1	NA	NA	0.960468
MP:0001149	testicular hyperplasia	0	0	:	6.13e-05	0.00225691	1	NA	NA	0.960468
MP:0002785	absent Leydig cells	0	0	:	3.82e-06	0.000140819	1	NA	NA	0.960468
MP:0002893	ketoaciduria	0	0	:	8.29e-06	0.000305543	1	NA	NA	0.960468
MP:0001758	abnormal urine glucose level	0	0	:	4.06e-05	0.00149745	1	NA	NA	0.960468
MP:0011384	abnormal progesterone level	0	0	:	6.27e-05	0.00231094	1	NA	NA	0.960468
MP:0005536	Leydig cell hypoplasia	0	0	:	3.18e-05	0.00116985	1	NA	NA	0.960468
MP:0005185	decreased circulating progesterone level	0	0	:	5.76e-05	0.00212305	1	NA	NA	0.960468
MP:0003356	impaired luteinization	0	0	:	1.22e-05	0.000449295	1	NA	NA	0.960468
MP:0004501	increased incidence of tumors by UV-induction	0	0	:	7.74e-06	0.000285315	1	NA	NA	0.960468
MP:0008332	decreased lactotroph cell number	0	0	:	2.36e-05	0.000869759	1	NA	NA	0.960468
MP:0001426	polydipsia	0	0	:	4.39e-05	0.00161836	1	NA	NA	0.960468
MP:0008365	adenohypophysis hypoplasia	0	0	:	1.85e-05	0.000681914	1	NA	NA	0.960468
MP:0010300	increased skin tumor incidence	0	0	:	0.000172646	0.00636117	1	NA	NA	0.960468
MP:0012021	abnormal melanocyte number	0	0	:	1.11e-05	0.000410283	1	NA	NA	0.960468
MP:0004804	decreased susceptibility to autoimmune diabetes	0	0	:	6.83e-05	0.00251811	1	NA	NA	0.960468
MP:0008323	abnormal lactotroph morphology	0	0	:	2.56e-05	0.000942577	1	NA	NA	0.960468
MP:0008321	small adenohypophysis	0	0	:	4.36e-05	0.00160466	1	NA	NA	0.960468
MP:0010028	aciduria	0	0	:	3.2e-05	0.00117742	1	NA	NA	0.960468
MP:0010322	increased cutaneous melanoma incidence	0	0	:	1.75e-05	0.000646325	1	NA	NA	0.960468
MP:0010741	abnormal melanocyte proliferation	0	0	:	9.18e-06	0.000338398	1	NA	NA	0.960468
MP:0009362	abnormal primary ovarian follicle morphology	0	0	:	2.01e-05	0.000742278	1	NA	NA	0.960468
MP:0009361	abnormal primordial ovarian follicle morphology	0	0	:	2.39e-05	0.000881357	1	NA	NA	0.960468
MP:0009452	abnormal synaptonemal complex	0	0	:	3.09e-05	0.00113806	1	NA	NA	0.960468
MP:0009451	abnormal chromosomal synapsis	0	0	:	1.38e-05	0.000506879	1	NA	NA	0.960468
MP:0004620	cervical vertebral fusion	0	0	:	8.72e-05	0.00321162	1	NA	NA	0.960468
MP:0030125	small gonial bone	0	0	:	7.66e-06	0.000282369	1	NA	NA	0.960468
MP:0008374	abnormal malleus manubrium morphology	0	0	:	9.21e-06	0.00033923	1	NA	NA	0.960468
MP:0030123	small middle ear ossicles	0	0	:	3.26e-05	0.00119984	1	NA	NA	0.960468
MP:0008380	abnormal gonial bone morphology	0	0	:	1.84e-05	0.000679227	1	NA	NA	0.960468
MP:0004607	abnormal cervical atlas morphology	0	0	:	0.000100844	0.00371559	1	NA	NA	0.960468
MP:0010370	abnormal throat morphology	0	0	:	8.08e-06	0.000297831	1	NA	NA	0.960468
MP:0003154	abnormal soft palate morphology	0	0	:	1.41e-05	0.000518997	1	NA	NA	0.960468
MP:0000030	abnormal tympanic ring morphology	0	0	:	7.8e-05	0.00287299	1	NA	NA	0.960468
MP:0009879	abnormal arcus anterior morphology	0	0	:	2.85e-05	0.0010497	1	NA	NA	0.960468
MP:0010371	abnormal epiglottis morphology	0	0	:	8.08e-06	0.000297831	1	NA	NA	0.960468
MP:0010994	aerophagia	0	0	:	1.53e-05	0.00056486	1	NA	NA	0.960468
MP:0009949	abnormal olfactory bulb granule cell layer morphology	0	0	:	7.15e-05	0.00263431	1	NA	NA	0.960468
MP:0010324	abnormal malleus processus brevis morphology	0	0	:	9.64e-06	0.000355203	1	NA	NA	0.960468
MP:0010728	fusion of atlas and occipital bones	0	0	:	2.19e-05	0.000806199	1	NA	NA	0.960468
MP:0012282	abnormal sternebra number	0	0	:	2.96e-05	0.00108937	1	NA	NA	0.960468
MP:0003110	absent malleus processus brevis	0	0	:	7.1e-06	0.000261514	1	NA	NA	0.960468
MP:0012284	increased sternebra number	0	0	:	2.07e-05	0.000763572	1	NA	NA	0.960468
MP:0000029	abnormal malleus morphology	0	0	:	5.97e-05	0.00220017	1	NA	NA	0.960468
MP:0030124	middle ear ossicle hypoplasia	0	0	:	2.14e-05	0.000788517	1	NA	NA	0.960468
MP:0003671	abnormal eyelid aperture	0	0	:	7.64e-05	0.00281615	1	NA	NA	0.960468
MP:0005287	narrow eye opening	0	0	:	6.31e-05	0.00232543	1	NA	NA	0.960468
MP:0001313	increased incidence of corneal inflammation	0	0	:	2.69e-05	0.000991564	1	NA	NA	0.960468
MP:0020183	altered susceptibility to fungal infection	0	0	:	5.04e-05	0.00185744	1	NA	NA	0.960468
MP:0005399	increased susceptibility to fungal infection	0	0	:	2.32e-05	0.000853013	1	NA	NA	0.960468
MP:0010784	abnormal forestomach morphology	0	0	:	1.42e-05	0.000521884	1	NA	NA	0.960468
MP:0000264	failure of vascular branching	0	0	:	2.66e-05	0.000979633	1	NA	NA	0.960468
MP:0000786	abnormal embryonic neuroepithelial layer differentiation	0	0	:	3.32e-05	0.00122444	1	NA	NA	0.960468
MP:0004809	increased hematopoietic stem cell number	0	0	:	0.000134712	0.00496349	1	NA	NA	0.960468
MP:0012254	absent intersomitic vessels	0	0	:	1.34e-05	0.000493614	1	NA	NA	0.960468
MP:0001435	no suckling reflex	0	0	:	5.89e-05	0.00216997	1	NA	NA	0.960468
MP:0001491	unresponsive to tactile stimuli	0	0	:	7.57e-05	0.0027906	1	NA	NA	0.960468
MP:0001956	hypopnea	0	0	:	7.62e-06	0.00028058	1	NA	NA	0.960468
MP:0002739	abnormal olfactory bulb development	0	0	:	0.000102304	0.00376939	1	NA	NA	0.960468
MP:0002883	chromatolysis	0	0	:	3.22e-05	0.0011869	1	NA	NA	0.960468
MP:0001071	abnormal facial nerve morphology	0	0	:	6.08e-05	0.00223952	1	NA	NA	0.960468
MP:0004270	analgesia	0	0	:	8.35e-05	0.00307679	1	NA	NA	0.960468
MP:0001076	abnormal hypoglossal nerve morphology	0	0	:	9.22e-05	0.00339857	1	NA	NA	0.960468
MP:0008439	abnormal cortical plate morphology	0	0	:	0.000114572	0.00422143	1	NA	NA	0.960468
MP:0002921	abnormal post-tetanic potentiation	0	0	:	5.95e-05	0.0021941	1	NA	NA	0.960468
MP:0005112	abnormal spinal cord ventral horn morphology	0	0	:	5.9e-05	0.00217439	1	NA	NA	0.960468
MP:0002923	increased post-tetanic potentiation	0	0	:	2.25e-05	0.00082767	1	NA	NA	0.960468
MP:0003222	increased cardiomyocyte apoptosis	0	0	:	0.00016235	0.0059818	1	NA	NA	0.960468
MP:0003288	intestinal edema	0	0	:	3.89e-05	0.00143441	1	NA	NA	0.960468
MP:0003221	abnormal cardiomyocyte apoptosis	0	0	:	0.000186519	0.00687233	1	NA	NA	0.960468
MP:0008876	decreased uterine NK cell number	0	0	:	1.56e-05	0.000574252	1	NA	NA	0.960468
MP:0004057	thin myocardium compact layer	0	0	:	0.000175977	0.0064839	1	NA	NA	0.960468
MP:0008054	abnormal uterine NK cell morphology	0	0	:	3.18e-05	0.00117114	1	NA	NA	0.960468
MP:0004056	abnormal myocardium compact layer morphology	0	0	:	0.00029802	0.0109806	1	NA	NA	0.960468
MP:0002450	abnormal lymph organ development	0	0	:	4.56e-05	0.00168158	1	NA	NA	0.960468
MP:0010776	abnormal placenta metrial gland morphology	0	0	:	3.18e-05	0.00117114	1	NA	NA	0.960468
MP:0005641	increased mean corpuscular hemoglobin concentration	0	0	:	5.87e-05	0.00216358	1	NA	NA	0.960468
MP:0008255	decreased megakaryocyte cell number	0	0	:	5.58e-05	0.00205468	1	NA	NA	0.960468
MP:0010133	increased DN3 thymocyte number	0	0	:	2.77e-05	0.00102028	1	NA	NA	0.960468
MP:0010136	decreased DN4 thymocyte number	0	0	:	4.96e-05	0.00182746	1	NA	NA	0.960468
MP:0010132	decreased DN2 thymocyte number	0	0	:	2.46e-05	0.000906874	1	NA	NA	0.960468
MP:0010130	decreased DN1 thymic pro-T cell number	0	0	:	2.71e-05	0.000998386	1	NA	NA	0.960468
MP:0000709	enlarged thymus	0	0	:	0.000130433	0.00480583	1	NA	NA	0.960468
MP:0013585	thymus cortex atrophy	0	0	:	2.19e-05	0.000805549	1	NA	NA	0.960468
MP:0008720	impaired neutrophil chemotaxis	0	0	:	8.39e-05	0.0030911	1	NA	NA	0.960468
MP:0009277	increased brain tumor incidence	0	0	:	6.18e-05	0.00227859	1	NA	NA	0.960468
MP:0010281	increased nervous system tumor incidence	0	0	:	0.000132981	0.00489969	1	NA	NA	0.960468
MP:0006283	increased medulloblastoma incidence	0	0	:	4.7e-05	0.0017324	1	NA	NA	0.960468
MP:0004297	abnormal proprioceptive neuron morphology	0	0	:	2.49e-05	0.000918575	1	NA	NA	0.960468
MP:0004144	hypotonia	0	0	:	1.87e-05	0.000687412	1	NA	NA	0.960468
MP:0009684	abnormal spinal cord lateral motor column morphology	0	0	:	5.77e-06	0.000212532	1	NA	NA	0.960468
MP:0004835	abnormal miniature endplate potential	0	0	:	8.35e-05	0.00307686	1	NA	NA	0.960468
MP:0003647	absent oligodendrocytes	0	0	:	5.82e-06	0.000214379	1	NA	NA	0.960468
MP:0004142	abnormal muscle tone	0	0	:	0.000134953	0.00497237	1	NA	NA	0.960468
MP:0001404	no spontaneous movement	0	0	:	5.83e-05	0.00214849	1	NA	NA	0.960468
MP:0002913	abnormal PNS synaptic transmission	0	0	:	9.39e-05	0.00345871	1	NA	NA	0.960468
MP:0004100	abnormal spinal cord interneuron morphology	0	0	:	5.67e-05	0.00208764	1	NA	NA	0.960468
MP:0009289	decreased epididymal fat pad weight	0	0	:	7.3e-05	0.00268812	1	NA	NA	0.960468
MP:0000938	motor neuron degeneration	0	0	:	9.79e-05	0.00360674	1	NA	NA	0.960468
MP:0000954	decreased oligodendrocyte progenitor number	0	0	:	1.31e-05	0.000481434	1	NA	NA	0.960468
MP:0006429	abnormal hyaline cartilage morphology	0	0	:	6.53e-05	0.00240643	1	NA	NA	0.960468
MP:0000167	decreased chondrocyte number	0	0	:	4.25e-05	0.00156595	1	NA	NA	0.960468
MP:0003807	camptodactyly	0	0	:	4.71e-06	0.000173403	1	NA	NA	0.960468
MP:0003200	calcified joint	0	0	:	5.02e-06	0.00018493	1	NA	NA	0.960468
MP:0006433	abnormal articular cartilage morphology	0	0	:	2.83e-05	0.00104182	1	NA	NA	0.960468
MP:0010102	increased caudal vertebrae number	0	0	:	1.37e-05	0.000505908	1	NA	NA	0.960468
MP:0009759	abnormal hair follicle bulge morphology	0	0	:	3.63e-05	0.00133577	1	NA	NA	0.960468
MP:0001192	scaly skin	0	0	:	0.000119089	0.00438786	1	NA	NA	0.960468
MP:0003941	abnormal skin development	0	0	:	5.33e-05	0.00196326	1	NA	NA	0.960468
MP:0001233	abnormal epidermis suprabasal layer morphology	0	0	:	5.14e-05	0.00189245	1	NA	NA	0.960468
MP:0003197	nephrocalcinosis	0	0	:	1.3e-05	0.000478236	1	NA	NA	0.960468
MP:0008142	decreased small intestinal villus size	0	0	:	1.62e-05	0.000596966	1	NA	NA	0.960468
MP:0010684	abnormal hair follicle outer root sheath morphology	0	0	:	5.94e-05	0.00218996	1	NA	NA	0.960468
MP:0010380	abnormal inner cell mass apoptosis	0	0	:	6.63e-05	0.00244453	1	NA	NA	0.960468
MP:0004650	increased lumbar vertebrae number	0	0	:	1.22e-05	0.000449613	1	NA	NA	0.960468
MP:0010978	absent ureteric bud	0	0	:	2.58e-05	0.000949178	1	NA	NA	0.960468
MP:0001539	decreased caudal vertebrae number	0	0	:	9.14e-05	0.00336833	1	NA	NA	0.960468
MP:0011364	abnormal metanephros morphology	0	0	:	6.44e-05	0.00237339	1	NA	NA	0.960468
MP:0001001	abnormal chemoreceptor morphology	0	0	:	4.18e-05	0.00154049	1	NA	NA	0.960468
MP:0006092	abnormal olfactory sensory neuron morphology	0	0	:	2.78e-05	0.00102519	1	NA	NA	0.960468
MP:0009167	increased pancreatic islet number	0	0	:	1.56e-05	0.000575667	1	NA	NA	0.960468
MP:0009146	abnormal pancreatic acinar cell morphology	0	0	:	4.84e-05	0.00178183	1	NA	NA	0.960468
MP:0006095	absent amacrine cells	0	0	:	6.8e-06	0.000250714	1	NA	NA	0.960468
MP:0004656	absent sacral vertebrae	0	0	:	8.28e-06	0.000305083	1	NA	NA	0.960468
MP:0009171	enlarged pancreatic islets	0	0	:	0.000104736	0.00385902	1	NA	NA	0.960468
MP:0004651	increased thoracic vertebrae number	0	0	:	2.62e-05	0.000964937	1	NA	NA	0.960468
MP:0009149	decreased pancreatic acinar cell number	0	0	:	5.69e-06	0.000209486	1	NA	NA	0.960468
MP:0012535	abnormal optic fissure closure	0	0	:	2.53e-05	0.000931627	1	NA	NA	0.960468
MP:0000464	increased presacral vertebrae number	0	0	:	2.94e-05	0.00108493	1	NA	NA	0.960468
MP:0004615	cervical vertebral transformation	0	0	:	7.47e-05	0.00275124	1	NA	NA	0.960468
MP:0005491	pancreatic islet hyperplasia	0	0	:	8.38e-05	0.00308759	1	NA	NA	0.960468
MP:0002983	increased retinal ganglion cell number	0	0	:	1.78e-05	0.000657032	1	NA	NA	0.960468
MP:0003722	absent ureter	0	0	:	4.9e-05	0.00180387	1	NA	NA	0.960468
MP:0008514	absent retinal inner plexiform layer	0	0	:	5.76e-06	0.000212176	1	NA	NA	0.960468
MP:0003604	single kidney	0	0	:	0.000100013	0.00368501	1	NA	NA	0.960468
MP:0000520	absent kidney	0	0	:	0.000152014	0.00560096	1	NA	NA	0.960468
MP:0011174	lipodystrophy	0	0	:	9.67e-06	0.000356238	1	NA	NA	0.960468
MP:0008664	decreased interleukin-12 secretion	0	0	:	4.18e-05	0.00153848	1	NA	NA	0.960468
MP:0011118	abnormal susceptibility to weight loss	0	0	:	8.34e-05	0.00307437	1	NA	NA	0.960468
MP:0005617	increased susceptibility to type IV hypersensitivity reaction	0	0	:	2.73e-05	0.00100489	1	NA	NA	0.960468
MP:0002534	abnormal type IV hypersensitivity reaction	0	0	:	6.61e-05	0.00243417	1	NA	NA	0.960468
MP:0010180	increased susceptibility to weight loss	0	0	:	6.8e-05	0.0025051	1	NA	NA	0.960468
MP:0001661	extended life span	0	0	:	9.46e-05	0.00348566	1	NA	NA	0.960468
MP:0005058	abnormal lysosome morphology	0	0	:	7.85e-05	0.00289121	1	NA	NA	0.960468
MP:0011957	decreased compensatory feeding amount	0	0	:	6.12e-06	0.000225596	1	NA	NA	0.960468
MP:0011956	abnormal compensatory feeding amount	0	0	:	6.12e-06	0.000225596	1	NA	NA	0.960468
MP:0009305	decreased retroperitoneal fat pad weight	0	0	:	2.71e-05	0.000998925	1	NA	NA	0.960468
MP:0005337	abnormal retroperitoneal fat pad morphology	0	0	:	5.02e-05	0.00184878	1	NA	NA	0.960468
MP:0009549	decreased platelet aggregation	0	0	:	0.000119425	0.00440024	1	NA	NA	0.960468
MP:0003382	straub tail	0	0	:	6.09e-05	0.0022424	1	NA	NA	0.960468
MP:0012111	failure of morula compaction	0	0	:	1.38e-05	0.000508623	1	NA	NA	0.960468
MP:0003484	abnormal channel response	0	0	:	0.000110141	0.00405815	1	NA	NA	0.960468
MP:0001400	hyperresponsive	0	0	:	2.04e-05	0.000752394	1	NA	NA	0.960468
MP:0005192	increased motor neuron number	0	0	:	4.66e-05	0.00171517	1	NA	NA	0.960468
MP:0001529	abnormal vocalization	0	0	:	0.000134045	0.00493892	1	NA	NA	0.960468
MP:0004931	enlarged epididymis	0	0	:	2.89e-05	0.00106507	1	NA	NA	0.960468
MP:0001167	prostate gland epithelial hyperplasia	0	0	:	5.73e-06	0.000211124	1	NA	NA	0.960468
MP:0011760	abnormal ureteric bud tip morphology	0	0	:	1.1e-05	0.000404074	1	NA	NA	0.960468
MP:0003672	abnormal ureter development	0	0	:	4.65e-05	0.00171218	1	NA	NA	0.960468
MP:0011334	abnormal nephrogenic zone morphology	0	0	:	3.47e-05	0.00127788	1	NA	NA	0.960468
MP:0003605	fused kidneys	0	0	:	5.53e-06	0.000203781	1	NA	NA	0.960468
MP:0001168	abnormal prostate gland epithelium morphology	0	0	:	2.73e-05	0.00100662	1	NA	NA	0.960468
MP:0011486	ectopic ureter	0	0	:	6.95e-06	0.000256254	1	NA	NA	0.960468
MP:0010980	ectopic ureteric bud	0	0	:	2.42e-05	0.00089326	1	NA	NA	0.960468
MP:0011797	blind ureter	0	0	:	7.96e-06	0.000293196	1	NA	NA	0.960468
MP:0011028	impaired branching involved in bronchus morphogenesis	0	0	:	1.1e-05	0.000406999	1	NA	NA	0.960468
MP:0003270	intestinal obstruction	0	0	:	5.15e-05	0.00189579	1	NA	NA	0.960468
MP:0009652	abnormal palatal rugae morphology	0	0	:	2.43e-05	0.000896701	1	NA	NA	0.960468
MP:0001046	abnormal enteric neuron morphology	0	0	:	5.4e-05	0.00198881	1	NA	NA	0.960468
MP:0011082	abnormal gastrointestinal motility	0	0	:	0.000124992	0.00460533	1	NA	NA	0.960468
MP:0011024	abnormal branching involved in lung morphogenesis	0	0	:	9.44e-05	0.00347724	1	NA	NA	0.960468
MP:0011027	abnormal branching involved in bronchus morphogenesis	0	0	:	1.1e-05	0.000406999	1	NA	NA	0.960468
MP:0004302	abnormal Deiters cell morphology	0	0	:	2.16e-05	0.000795815	1	NA	NA	0.960468
MP:0002264	abnormal bronchus morphology	0	0	:	7.72e-05	0.00284625	1	NA	NA	0.960468
MP:0004548	dilated esophagus	0	0	:	2.28e-05	0.00083982	1	NA	NA	0.960468
MP:0001045	abnormal enteric ganglia morphology	0	0	:	2.92e-05	0.00107624	1	NA	NA	0.960468
MP:0004033	supernumerary teeth	0	0	:	2.84e-05	0.00104756	1	NA	NA	0.960468
MP:0004401	increased cochlear outer hair cell number	0	0	:	5.71e-05	0.00210208	1	NA	NA	0.960468
MP:0001044	abnormal enteric nervous system morphology	0	0	:	8.13e-05	0.00299434	1	NA	NA	0.960468
MP:0009815	decreased prostaglandin level	0	0	:	2.55e-05	0.000938472	1	NA	NA	0.960468
MP:0003306	small intestinal inflammation	0	0	:	7.02e-05	0.00258483	1	NA	NA	0.960468
MP:0009811	abnormal prostaglandin level	0	0	:	3.91e-05	0.00143929	1	NA	NA	0.960468
MP:0008531	increased chemical nociceptive threshold	0	0	:	4.35e-05	0.00160454	1	NA	NA	0.960468
MP:0002735	abnormal chemical nociception	0	0	:	8.82e-05	0.00324963	1	NA	NA	0.960468
MP:0006262	increased testis tumor incidence	0	0	:	5.3e-05	0.0019534	1	NA	NA	0.960468
MP:0000131	abnormal long bone epiphysis morphology	0	0	:	5.37e-05	0.0019781	1	NA	NA	0.960468
MP:0001204	decreased sensitivity to skin irradiation	0	0	:	7.23e-06	0.000266462	1	NA	NA	0.960468
MP:0010384	increased renal carcinoma incidence	0	0	:	3.03e-05	0.00111769	1	NA	NA	0.960468
MP:0004025	polyploidy	0	0	:	4.26e-05	0.00157103	1	NA	NA	0.960468
MP:0008883	abnormal enterocyte proliferation	0	0	:	6.93e-05	0.0025521	1	NA	NA	0.960468
MP:0008409	increased cellular sensitivity to hydroxyurea	0	0	:	1.85e-05	0.000681431	1	NA	NA	0.960468
MP:0008538	decreased zigzag hair amount	0	0	:	3.75e-06	0.000138033	1	NA	NA	0.960468
MP:0002774	small prostate gland	0	0	:	2.09e-05	0.000771596	1	NA	NA	0.960468
MP:0004207	increased squamous cell carcinoma incidence	0	0	:	0.000114724	0.00422702	1	NA	NA	0.960468
MP:0009583	increased keratinocyte proliferation	0	0	:	6.41e-05	0.00236337	1	NA	NA	0.960468
MP:0011512	mesangial cell interposition	0	0	:	1.26e-05	0.000463175	1	NA	NA	0.960468
MP:0004962	decreased prostate gland weight	0	0	:	1.25e-05	0.000458786	1	NA	NA	0.960468
MP:0013442	abnormal Harderian gland size	0	0	:	1.71e-05	0.000631831	1	NA	NA	0.960468
MP:0004500	increased incidence of tumors by ionizing radiation induction	0	0	:	3.55e-05	0.00130874	1	NA	NA	0.960468
MP:0011333	abnormal kidney inner medulla morphology	0	0	:	2.83e-06	0.000104126	1	NA	NA	0.960468
MP:0008277	abnormal sternum ossification	0	0	:	0.000107182	0.00394912	1	NA	NA	0.960468
MP:0003010	decreased mortality induced by ionizing radiation	0	0	:	9.81e-06	0.000361559	1	NA	NA	0.960468
MP:0014040	increased cellular sensitivity to DNA damaging agents	0	0	:	7.47e-05	0.00275196	1	NA	NA	0.960468
MP:0003750	increased mouth tumor incidence	0	0	:	7.62e-05	0.00280753	1	NA	NA	0.960468
MP:0009582	abnormal keratinocyte proliferation	0	0	:	0.000103466	0.00381221	1	NA	NA	0.960468
MP:0004353	abnormal deltoid tuberosity morphology	0	0	:	4.02e-05	0.00147939	1	NA	NA	0.960468
MP:0000005	increased brown adipose tissue amount	0	0	:	6.03e-05	0.00222281	1	NA	NA	0.960468
MP:0030179	abnormal oral epithelium morphology	0	0	:	6.08e-06	0.000223891	1	NA	NA	0.960468
MP:0008542	enlarged cervical lymph nodes	0	0	:	1.82e-05	0.000668936	1	NA	NA	0.960468
MP:0006270	abnormal mammary gland growth during lactation	0	0	:	6.05e-05	0.00222758	1	NA	NA	0.960468
MP:0009292	increased inguinal fat pad weight	0	0	:	2.29e-05	0.000844699	1	NA	NA	0.960468
MP:0000405	abnormal auchene hair morphology	0	0	:	2.33e-05	0.000858718	1	NA	NA	0.960468
MP:0003237	abnormal lens epithelium morphology	0	0	:	6.45e-05	0.00237642	1	NA	NA	0.960468
MP:0011453	abnormal glomerular capillary endothelium morphology	0	0	:	4.87e-05	0.00179477	1	NA	NA	0.960468
MP:0000540	abnormal urinary bladder urothelium morphology	0	0	:	3.7e-05	0.00136419	1	NA	NA	0.960468
MP:0008009	delayed cellular replicative senescence	0	0	:	2.06e-05	0.000760763	1	NA	NA	0.960468
MP:0005248	abnormal Harderian gland morphology	0	0	:	3.74e-05	0.00137864	1	NA	NA	0.960468
MP:0009321	increased histiocytic sarcoma incidence	0	0	:	7.06e-05	0.00260239	1	NA	NA	0.960468
MP:0002351	abnormal cervical lymph node morphology	0	0	:	2.96e-05	0.00108878	1	NA	NA	0.960468
MP:0010268	decreased lymphoma incidence	0	0	:	2.67e-05	0.000985059	1	NA	NA	0.960468
MP:0004354	absent deltoid tuberosity	0	0	:	2.74e-05	0.00100961	1	NA	NA	0.960468
MP:0004321	short sternum	0	0	:	0.000114535	0.00422006	1	NA	NA	0.960468
MP:0008906	abnormal parametrial fat pad morphology	0	0	:	6.14e-06	0.000226109	1	NA	NA	0.960468
MP:0002581	abnormal ileum morphology	0	0	:	6.55e-05	0.0024139	1	NA	NA	0.960468
MP:0030131	abnormal periodontium morphology	0	0	:	2.12e-05	0.000779963	1	NA	NA	0.960468
MP:0003630	abnormal urothelium morphology	0	0	:	6.32e-05	0.00232722	1	NA	NA	0.960468
MP:0013446	enlarged Harderian gland	0	0	:	1.37e-05	0.000505255	1	NA	NA	0.960468
MP:0008411	decreased cellular sensitivity to ultraviolet irradiation	0	0	:	2.65e-05	0.000975183	1	NA	NA	0.960468
MP:0011427	mesangial cell hyperplasia	0	0	:	5.91e-05	0.00217771	1	NA	NA	0.960468
MP:0004320	split sternum	0	0	:	6.78e-05	0.00249869	1	NA	NA	0.960468
MP:0000153	rib bifurcation	0	0	:	2.8e-05	0.00103065	1	NA	NA	0.960468
MP:0004192	abnormal kidney pyramid morphology	0	0	:	6.9e-05	0.00254384	1	NA	NA	0.960468
MP:0000761	thin diaphragm muscle	0	0	:	0.000105659	0.00389302	1	NA	NA	0.960468
MP:0010318	increased salivary gland tumor incidence	0	0	:	5.19e-05	0.00191064	1	NA	NA	0.960468
MP:0008410	increased cellular sensitivity to ultraviolet irradiation	0	0	:	8.38e-05	0.00308588	1	NA	NA	0.960468
MP:0008402	increased cellular sensitivity to alkylating agents	0	0	:	7.47e-05	0.00275196	1	NA	NA	0.960468
MP:0008882	abnormal enterocyte physiology	0	0	:	0.000128321	0.00472799	1	NA	NA	0.960468
MP:0003893	increased hepatocyte proliferation	0	0	:	6.8e-05	0.00250726	1	NA	NA	0.960468
MP:0009592	increased Leydig cell tumor incidence	0	0	:	2.7e-06	9.93e-05	1	NA	NA	0.960468
MP:0005341	decreased susceptibility to atherosclerosis	0	0	:	5.07e-05	0.00186796	1	NA	NA	0.960468
MP:0011703	increased fibroblast proliferation	0	0	:	8.68e-05	0.0031997	1	NA	NA	0.960468
MP:0008463	abnormal peripheral lymph node morphology	0	0	:	6.38e-05	0.00235233	1	NA	NA	0.960468
MP:0006075	abnormal retinal cone bipolar cell morphology	0	0	:	1.26e-05	0.000464298	1	NA	NA	0.960468
MP:0009865	abnormal aorta smooth muscle morphology	0	0	:	4.89e-05	0.00180136	1	NA	NA	0.960468
MP:0003888	liver hemorrhage	0	0	:	7.2e-05	0.0026519	1	NA	NA	0.960468
MP:0011514	skin hemorrhage	0	0	:	5.4e-05	0.00198868	1	NA	NA	0.960468
MP:0009873	abnormal aorta tunica media morphology	0	0	:	0.000129494	0.00477121	1	NA	NA	0.960468
MP:0008596	increased circulating interleukin-6 level	0	0	:	0.000123308	0.00454331	1	NA	NA	0.960468
MP:0005634	decreased circulating sodium level	0	0	:	3.17e-05	0.00116954	1	NA	NA	0.960468
MP:0001613	abnormal vasodilation	0	0	:	0.000124006	0.00456901	1	NA	NA	0.960468
MP:0008722	abnormal chemokine secretion	0	0	:	4.27e-05	0.0015736	1	NA	NA	0.960468
MP:0005591	decreased vasodilation	0	0	:	3.83e-05	0.00141026	1	NA	NA	0.960468
MP:0030229	abnormal craniofacial suture morphology	0	0	:	0.00016649	0.00613434	1	NA	NA	0.960468
MP:0030091	macrodontia	0	0	:	4.93e-05	0.00181703	1	NA	NA	0.960468
MP:0009480	distended cecum	0	0	:	1.25e-05	0.000460437	1	NA	NA	0.960468
MP:0003968	abnormal growth hormone level	0	0	:	0.000132803	0.00489313	1	NA	NA	0.960468
MP:0004701	decreased circulating insulin-like growth factor I level	0	0	:	0.000106466	0.00392275	1	NA	NA	0.960468
MP:0004149	increased bone strength	0	0	:	9.71e-06	0.000357665	1	NA	NA	0.960468
MP:0002835	abnormal cranial suture morphology	0	0	:	0.000156697	0.00577352	1	NA	NA	0.960468
MP:0008831	abnormal insulin-like growth factor I level	0	0	:	0.000117628	0.00433401	1	NA	NA	0.960468
MP:0000161	scoliosis	0	0	:	8.5e-05	0.00313341	1	NA	NA	0.960468
MP:0005123	increased circulating growth hormone level	0	0	:	2.71e-05	0.00099986	1	NA	NA	0.960468
MP:0004831	long incisors	0	0	:	4.93e-05	0.00181703	1	NA	NA	0.960468
MP:0004700	abnormal circulating insulin-like growth factor I level	0	0	:	0.000113181	0.00417018	1	NA	NA	0.960468
MP:0004469	abnormal zygomatic arch morphology	0	0	:	4.36e-05	0.00160667	1	NA	NA	0.960468
MP:0005114	premature hair loss	0	0	:	4.57e-05	0.00168336	1	NA	NA	0.960468
MP:0005137	increased growth hormone level	0	0	:	4.42e-05	0.00162837	1	NA	NA	0.960468
MP:0008843	absent subcutaneous adipose tissue	0	0	:	3.18e-05	0.00117047	1	NA	NA	0.960468
MP:0004675	rib fractures	0	0	:	2.68e-05	0.00098712	1	NA	NA	0.960468
MP:0000494	abnormal cecum morphology	0	0	:	6.71e-05	0.00247216	1	NA	NA	0.960468
MP:0009584	decreased keratinocyte proliferation	0	0	:	4.03e-05	0.00148514	1	NA	NA	0.960468
MP:0002041	increased pituitary adenoma incidence	0	0	:	2.5e-05	0.000921322	1	NA	NA	0.960468
MP:0004565	small myocardial fiber	0	0	:	6.1e-05	0.00224749	1	NA	NA	0.960468
MP:0003496	increased thyroid adenoma incidence	0	0	:	1.46e-05	0.000538965	1	NA	NA	0.960468
MP:0010316	increased thyroid tumor incidence	0	0	:	5.25e-05	0.0019361	1	NA	NA	0.960468
MP:0003607	abnormal prostate gland physiology	0	0	:	3.73e-05	0.00137301	1	NA	NA	0.960468
MP:0004496	abnormal organ of Corti supporting cell number	0	0	:	4.28e-05	0.0015778	1	NA	NA	0.960468
MP:0004954	abnormal thymus weight	0	0	:	0.000135357	0.00498723	1	NA	NA	0.960468
MP:0003498	thyroid gland hyperplasia	0	0	:	1.17e-05	0.000430361	1	NA	NA	0.960468
MP:0005355	enlarged thyroid gland	0	0	:	2.15e-05	0.000793556	1	NA	NA	0.960468
MP:0009092	endometrium hyperplasia	0	0	:	3.91e-05	0.00144078	1	NA	NA	0.960468
MP:0002031	increased adrenal gland tumor incidence	0	0	:	5.11e-05	0.00188253	1	NA	NA	0.960468
MP:0013539	increased ovary adenoma incidence	0	0	:	5.54e-06	0.000204058	1	NA	NA	0.960468
MP:0002036	increased rhabdomyosarcoma incidence	0	0	:	9.27e-05	0.00341376	1	NA	NA	0.960468
MP:0004955	increased thymus weight	0	0	:	5.7e-05	0.00209856	1	NA	NA	0.960468
MP:0020190	abnormal lung adenoma incidence	0	0	:	8.46e-05	0.00311769	1	NA	NA	0.960468
MP:0000636	enlarged pituitary gland	0	0	:	1.58e-05	0.000582772	1	NA	NA	0.960468
MP:0009363	abnormal secondary ovarian follicle morphology	0	0	:	4.86e-05	0.00179025	1	NA	NA	0.960468
MP:0000275	heart hyperplasia	0	0	:	3.4e-05	0.00125164	1	NA	NA	0.960468
MP:0000708	thymus hyperplasia	0	0	:	2.89e-05	0.00106355	1	NA	NA	0.960468
MP:0001328	disorganized retinal layers	0	0	:	2.58e-05	0.000951844	1	NA	NA	0.960468
MP:0000681	abnormal thyroid gland morphology	0	0	:	0.000134848	0.00496848	1	NA	NA	0.960468
MP:0010290	increased muscle tumor incidence	0	0	:	0.000113901	0.0041967	1	NA	NA	0.960468
MP:0008130	abnormal pituitary intermediate lobe morphology	0	0	:	2.13e-05	0.00078312	1	NA	NA	0.960468
MP:0009006	prolonged estrous cycle	0	0	:	5.32e-05	0.0019603	1	NA	NA	0.960468
MP:0002048	increased lung adenoma incidence	0	0	:	8.46e-05	0.00311769	1	NA	NA	0.960468
MP:0002009	preneoplasia	0	0	:	2.63e-05	0.000970426	1	NA	NA	0.960468
MP:0000642	enlarged adrenal glands	0	0	:	3.7e-05	0.00136187	1	NA	NA	0.960468
MP:0013327	abnormal male reproductive gland physiology	0	0	:	9.94e-05	0.00366208	1	NA	NA	0.960468
MP:0001433	polyphagia	0	0	:	8.83e-05	0.00325463	1	NA	NA	0.960468
MP:0008301	adrenal medulla hyperplasia	0	0	:	2.3e-05	0.000847501	1	NA	NA	0.960468
MP:0006321	increased myocardial fiber number	0	0	:	6.54e-06	0.000240831	1	NA	NA	0.960468
MP:0009017	prolonged estrus	0	0	:	1.39e-05	0.000510868	1	NA	NA	0.960468
MP:0008937	abnormal pituitary gland weight	0	0	:	7.3e-06	0.000268952	1	NA	NA	0.960468
MP:0004143	muscle hypertonia	0	0	:	3.22e-05	0.00118715	1	NA	NA	0.960468
MP:0004395	increased cochlear inner hair cell number	0	0	:	5.57e-05	0.00205305	1	NA	NA	0.960468
MP:0000635	pituitary gland hyperplasia	0	0	:	7.57e-06	0.000279026	1	NA	NA	0.960468
MP:0008289	abnormal adrenal medulla morphology	0	0	:	4.26e-05	0.00157061	1	NA	NA	0.960468
MP:0001999	photosensitivity	0	0	:	7.57e-06	0.000278927	1	NA	NA	0.960468
MP:0009153	increased pancreas tumor incidence	0	0	:	6.8e-05	0.00250534	1	NA	NA	0.960468
MP:0010320	increased pituitary gland tumor incidence	0	0	:	5.6e-05	0.00206287	1	NA	NA	0.960468
MP:0009016	abnormal estrus	0	0	:	2.79e-05	0.00102907	1	NA	NA	0.960468
MP:0010346	increased thyroid carcinoma incidence	0	0	:	3.44e-05	0.00126802	1	NA	NA	0.960468
MP:0008105	increased amacrine cell number	0	0	:	1.89e-05	0.000696627	1	NA	NA	0.960468
MP:0000840	abnormal epithalamus morphology	0	0	:	4.81e-05	0.00177237	1	NA	NA	0.960468
MP:0008300	enlarged adrenal medulla	0	0	:	2.3e-05	0.000847501	1	NA	NA	0.960468
MP:0008868	abnormal granulosa cell morphology	0	0	:	3.82e-05	0.00140764	1	NA	NA	0.960468
MP:0008936	abnormal pituitary gland size	0	0	:	8.7e-05	0.00320718	1	NA	NA	0.960468
MP:0001548	hyperlipidemia	0	0	:	4.11e-05	0.00151413	1	NA	NA	0.960468
MP:0010237	abnormal skeletal muscle weight	0	0	:	0.000126312	0.004654	1	NA	NA	0.960468
MP:0004232	decreased muscle weight	0	0	:	0.000169912	0.00626043	1	NA	NA	0.960468
MP:0004233	abnormal muscle weight	0	0	:	0.000177787	0.00655058	1	NA	NA	0.960468
MP:0010239	decreased skeletal muscle weight	0	0	:	0.000121619	0.00448108	1	NA	NA	0.960468
MP:0004403	absent cochlear outer hair cells	0	0	:	3.45e-05	0.00127098	1	NA	NA	0.960468
MP:0008996	abnormal blood osmolality	0	0	:	1.25e-05	0.000461644	1	NA	NA	0.960468
MP:0004844	abnormal vestibuloocular reflex	0	0	:	3.87e-05	0.00142576	1	NA	NA	0.960468
MP:0008997	increased blood osmolality	0	0	:	1.25e-05	0.000461644	1	NA	NA	0.960468
MP:0001396	unidirectional circling	0	0	:	3.39e-05	0.00125	1	NA	NA	0.960468
MP:0004119	hypokalemia	0	0	:	8.95e-06	0.000329734	1	NA	NA	0.960468
MP:0003349	abnormal circulating renin level	0	0	:	3.28e-05	0.00120829	1	NA	NA	0.960468
MP:0000448	pointed snout	0	0	:	3.46e-05	0.00127619	1	NA	NA	0.960468
MP:0003333	liver fibrosis	0	0	:	8.55e-05	0.00314856	1	NA	NA	0.960468
MP:0004874	abnormal timing of postnatal eyelid opening	0	0	:	0.000140198	0.00516563	1	NA	NA	0.960468
MP:0005186	increased circulating progesterone level	0	0	:	6.49e-06	0.000239247	1	NA	NA	0.960468
MP:0000528	delayed kidney development	0	0	:	4.34e-05	0.0015973	1	NA	NA	0.960468
MP:0003719	abnormal pericyte morphology	0	0	:	4.48e-05	0.00164941	1	NA	NA	0.960468
MP:0001290	delayed eyelid opening	0	0	:	9.33e-05	0.00343844	1	NA	NA	0.960468
MP:0013022	increased Ly6C high monocyte number	0	0	:	2.26e-05	0.000830859	1	NA	NA	0.960468
MP:0010452	retina microaneurysm	0	0	:	1.71e-05	0.000629768	1	NA	NA	0.960468
MP:0009019	abnormal metestrus	0	0	:	1.18e-05	0.000435856	1	NA	NA	0.960468
MP:0001211	wrinkled skin	0	0	:	5.5e-05	0.00202562	1	NA	NA	0.960468
MP:0009010	abnormal diestrus	0	0	:	3.66e-05	0.00134933	1	NA	NA	0.960468
MP:0009020	prolonged metestrus	0	0	:	7.52e-06	0.000277022	1	NA	NA	0.960468
MP:0004126	thin hypodermis	0	0	:	1.5e-05	0.000550939	1	NA	NA	0.960468
MP:0009018	short estrus	0	0	:	1.93e-06	7.09e-05	1	NA	NA	0.960468
MP:0009392	retinal gliosis	0	0	:	1.14e-05	0.000420784	1	NA	NA	0.960468
MP:0004125	abnormal venule morphology	0	0	:	2.83e-05	0.00104343	1	NA	NA	0.960468
MP:0008793	abnormal lens epithelium apoptosis	0	0	:	2.11e-05	0.000778068	1	NA	NA	0.960468
MP:0010254	nuclear cataracts	0	0	:	3.79e-05	0.00139609	1	NA	NA	0.960468
MP:0008794	increased lens epithelium apoptosis	0	0	:	2.11e-05	0.000778068	1	NA	NA	0.960468
MP:0009541	increased thymocyte apoptosis	0	0	:	8.08e-05	0.00297789	1	NA	NA	0.960468
MP:0004250	tau protein deposits	0	0	:	3.33e-05	0.00122836	1	NA	NA	0.960468
MP:0001407	short stride length	0	0	:	0.00013077	0.00481825	1	NA	NA	0.960468
MP:0012690	abnormal stride length	0	0	:	0.000139586	0.00514307	1	NA	NA	0.960468
MP:0012307	impaired spatial learning	0	0	:	0.000136183	0.00501768	1	NA	NA	0.960468
MP:0002014	increased papilloma incidence	0	0	:	0.00012389	0.00456473	1	NA	NA	0.960468
MP:0004135	abnormal mammary gland embryonic development	0	0	:	3.77e-05	0.00138934	1	NA	NA	0.960468
MP:0008904	abnormal mammary fat pad morphology	0	0	:	8.84e-06	0.000325804	1	NA	NA	0.960468
MP:0000662	abnormal branching of the mammary ductal tree	0	0	:	7.01e-05	0.0025833	1	NA	NA	0.960468
MP:0001916	intracerebral hemorrhage	0	0	:	9.38e-05	0.00345762	1	NA	NA	0.960468
MP:0001917	intraventricular hemorrhage	0	0	:	3.48e-05	0.00128309	1	NA	NA	0.960468
MP:0004193	abnormal kidney papilla morphology	0	0	:	6.74e-05	0.00248243	1	NA	NA	0.960468
MP:0013317	abnormal seminal vesicle development	0	0	:	9.87e-06	0.000363648	1	NA	NA	0.960468
MP:0009709	hydrometra	0	0	:	9.1e-06	0.00033538	1	NA	NA	0.960468
MP:0004920	increased placenta weight	0	0	:	3.07e-05	0.00113088	1	NA	NA	0.960468
MP:0003123	paternal imprinting	0	0	:	3.01e-05	0.00110798	1	NA	NA	0.960468
MP:0003572	abnormal uterus development	0	0	:	1.82e-05	0.000672161	1	NA	NA	0.960468
MP:0003158	dysphagia	0	0	:	2.29e-06	8.45e-05	1	NA	NA	0.960468
MP:0011304	kidney papillary atrophy	0	0	:	1.72e-05	0.000634602	1	NA	NA	0.960468
MP:0004260	enlarged placenta	0	0	:	4.97e-05	0.00183241	1	NA	NA	0.960468
MP:0009247	meteorism	0	0	:	6.44e-05	0.00237389	1	NA	NA	0.960468
MP:0002292	abnormal gestational length	0	0	:	1.08e-05	0.000396363	1	NA	NA	0.960468
MP:0009735	abnormal prostate gland development	0	0	:	2.01e-05	0.000741828	1	NA	NA	0.960468
MP:0009152	increased pancreatic intraepithelial neoplasia incidence	0	0	:	2.25e-05	0.000830507	1	NA	NA	0.960468
MP:0010727	increased glioblastoma incidence	0	0	:	2.12e-05	0.000782668	1	NA	NA	0.960468
MP:0010301	increased stomach tumor incidence	0	0	:	4.75e-05	0.00174902	1	NA	NA	0.960468
MP:0003789	increased osteosarcoma incidence	0	0	:	7.55e-05	0.0027812	1	NA	NA	0.960468
MP:0004818	increased skeletal muscle mass	0	0	:	6.01e-05	0.00221259	1	NA	NA	0.960468
MP:0003580	increased fibroma incidence	0	0	:	3.69e-05	0.00136107	1	NA	NA	0.960468
MP:0009620	abnormal primary vitreous morphology	0	0	:	2.85e-05	0.00104834	1	NA	NA	0.960468
MP:0009043	increased pancreas adenoma incidence	0	0	:	2.41e-05	0.000889679	1	NA	NA	0.960468
MP:0000730	increased satellite cell number	0	0	:	2.11e-05	0.000777151	1	NA	NA	0.960468
MP:0010313	increased osteoma incidence	0	0	:	1.54e-05	0.000567563	1	NA	NA	0.960468
MP:0010711	persistent hyperplastic primary vitreous	0	0	:	2.51e-05	0.000926346	1	NA	NA	0.960468
MP:0011804	increased cell migration	0	0	:	3.51e-05	0.00129272	1	NA	NA	0.960468
MP:0009704	increased skin squamous cell carcinoma incidence	0	0	:	3.7e-05	0.00136464	1	NA	NA	0.960468
MP:0010310	increased Schwannoma incidence	0	0	:	1.84e-05	0.000678679	1	NA	NA	0.960468
MP:0003569	increased leiomyoma incidence	0	0	:	1.72e-05	0.000632276	1	NA	NA	0.960468
MP:0010309	increased mesothelioma incidence	0	0	:	1.33e-05	0.000490216	1	NA	NA	0.960468
MP:0010363	increased fibrosarcoma incidence	0	0	:	3.71e-05	0.0013654	1	NA	NA	0.960468
MP:0009336	increased splenocyte proliferation	0	0	:	2.41e-05	0.000888018	1	NA	NA	0.960468
MP:0012192	abnormal keratinocyte migration	0	0	:	5.35e-05	0.00197274	1	NA	NA	0.960468
MP:0002030	increased neurofibrosarcoma incidence	0	0	:	1.82e-05	0.000672056	1	NA	NA	0.960468
MP:0010278	increased glioma incidence	0	0	:	3.87e-05	0.00142768	1	NA	NA	0.960468
MP:0003099	retinal detachment	0	0	:	3.56e-05	0.00131222	1	NA	NA	0.960468
MP:0012193	increased keratinocyte migration	0	0	:	9.29e-06	0.000342258	1	NA	NA	0.960468
MP:0010367	increased spindle cell carcinoma incidence	0	0	:	8.32e-06	0.000306734	1	NA	NA	0.960468
MP:0009932	skin fibrosis	0	0	:	7.1e-05	0.00261606	1	NA	NA	0.960468
MP:0002399	abnormal pluripotent precursor cell morphology	0	0	:	2.83e-05	0.00104315	1	NA	NA	0.960468
MP:0003570	increased uterus leiomyoma incidence	0	0	:	1.72e-05	0.000632276	1	NA	NA	0.960468
MP:0009151	increased pancreatic ductal adenocarcinoma incidence	0	0	:	2.03e-05	0.000749266	1	NA	NA	0.960468
MP:0009222	increased uterus tumor incidence	0	0	:	4.27e-05	0.00157376	1	NA	NA	0.960468
MP:0010280	increased skeletal tumor incidence	0	0	:	9.27e-05	0.00341558	1	NA	NA	0.960468
MP:0002724	enhanced wound healing	0	0	:	4.87e-05	0.00179451	1	NA	NA	0.960468
MP:0009334	abnormal splenocyte proliferation	0	0	:	4.81e-05	0.00177322	1	NA	NA	0.960468
MP:0003398	increased skeletal muscle size	0	0	:	3.77e-05	0.00138875	1	NA	NA	0.960468
MP:0004062	dilated heart right atrium	0	0	:	4.29e-05	0.00158023	1	NA	NA	0.960468
MP:0011198	absent proamniotic cavity	0	0	:	1.56e-05	0.000575094	1	NA	NA	0.960468
MP:0011197	abnormal proamniotic cavity morphology	0	0	:	4.65e-05	0.00171274	1	NA	NA	0.960468
MP:0009435	abnormal miniature inhibitory postsynaptic currents	0	0	:	0.00013037	0.0048035	1	NA	NA	0.960468
MP:0013242	abnormal amino acid metabolism	0	0	:	4.06e-06	0.000149683	1	NA	NA	0.960468
MP:0003860	abnormal carbon dioxide level	0	0	:	7.05e-06	0.000259788	1	NA	NA	0.960468
MP:0013520	increased CD4-positive NK T cell number	0	0	:	1.62e-06	5.98e-05	1	NA	NA	0.960468
MP:0010540	long stride length	0	0	:	7.13e-06	0.000262842	1	NA	NA	0.960468
MP:0010011	ectopic hippocampus pyramidal cells	0	0	:	7.33e-05	0.00270102	1	NA	NA	0.960468
MP:0008285	abnormal hippocampus granule cell layer	0	0	:	9.05e-05	0.00333368	1	NA	NA	0.960468
MP:0009977	abnormal cerebellar granule cell migration	0	0	:	6.81e-05	0.00251013	1	NA	NA	0.960468
MP:0004266	pale placenta	0	0	:	2.96e-05	0.0010919	1	NA	NA	0.960468
MP:0008550	abnormal circulating interferon-beta level	0	0	:	2.26e-05	0.000831147	1	NA	NA	0.960468
MP:0000239	absent common myeloid progenitor cells	0	0	:	3.32e-05	0.00122311	1	NA	NA	0.960468
MP:0004230	abnormal embryonic erythrocyte morphology	0	0	:	6.91e-05	0.00254567	1	NA	NA	0.960468
MP:0004229	abnormal embryonic erythropoiesis	0	0	:	3.66e-05	0.0013486	1	NA	NA	0.960468
MP:0002944	increased lactate dehydrogenase level	0	0	:	3.25e-05	0.00119617	1	NA	NA	0.960468
MP:0008573	increased circulating interferon-alpha level	0	0	:	1.55e-05	0.000571432	1	NA	NA	0.960468
MP:0008549	abnormal circulating interferon-alpha level	0	0	:	2.73e-05	0.0010042	1	NA	NA	0.960468
MP:0002943	abnormal lactate dehydrogenase level	0	0	:	7.9e-05	0.00291021	1	NA	NA	0.960468
MP:0000688	lymphoid hyperplasia	0	0	:	6.97e-05	0.00256771	1	NA	NA	0.960468
MP:0008522	abnormal lymph node germinal center morphology	0	0	:	4.47e-05	0.00164787	1	NA	NA	0.960468
MP:0002413	abnormal megakaryocyte progenitor cell morphology	0	0	:	5.69e-05	0.00209657	1	NA	NA	0.960468
MP:0008117	abnormal Langerhans cell morphology	0	0	:	2.04e-05	0.000752594	1	NA	NA	0.960468
MP:0006416	abnormal rete testis morphology	0	0	:	1.66e-05	0.00061012	1	NA	NA	0.960468
MP:0002220	large lymphoid organs	0	0	:	0.000118202	0.00435515	1	NA	NA	0.960468
MP:0006423	dilated rete testis	0	0	:	1.1e-05	0.000405443	1	NA	NA	0.960468
MP:0002346	abnormal lymph node secondary follicle morphology	0	0	:	4.5e-05	0.00165718	1	NA	NA	0.960468
MP:0009761	abnormal meiotic spindle morphology	0	0	:	1.58e-05	0.000582269	1	NA	NA	0.960468
MP:0009851	abnormal Sertoli cell phagocytosis	0	0	:	1.13e-05	0.000417332	1	NA	NA	0.960468
MP:0003706	abnormal cell nucleus count	0	0	:	2.46e-05	0.000905864	1	NA	NA	0.960468
MP:0003707	increased cell nucleus count	0	0	:	2.33e-05	0.000858147	1	NA	NA	0.960468
MP:0003708	binucleate	0	0	:	1.66e-05	0.000609929	1	NA	NA	0.960468
MP:0009838	abnormal sperm axoneme morphology	0	0	:	8.52e-06	0.000313746	1	NA	NA	0.960468
MP:0009376	abnormal manchette morphology	0	0	:	7.91e-06	0.000291384	1	NA	NA	0.960468
MP:0013602	abnormal Leydig cell differentiation	0	0	:	1.11e-05	0.000410387	1	NA	NA	0.960468
MP:0002050	increased pheochromocytoma incidence	0	0	:	3.92e-05	0.0014456	1	NA	NA	0.960468
MP:0002348	abnormal lymph node medulla morphology	0	0	:	3.53e-06	0.000130152	1	NA	NA	0.960468
MP:0002818	abnormal dentin morphology	0	0	:	2.7e-05	0.000996424	1	NA	NA	0.960468
MP:0006398	increased long bone epiphyseal plate size	0	0	:	4.94e-05	0.00181916	1	NA	NA	0.960468
MP:0030542	abnormal dentin development	0	0	:	2.39e-05	0.00088069	1	NA	NA	0.960468
MP:0000576	clubfoot	0	0	:	4.83e-05	0.00178037	1	NA	NA	0.960468
MP:0008502	increased IgG3 level	0	0	:	6.86e-05	0.0025276	1	NA	NA	0.960468
MP:0008690	increased interleukin-23 secretion	0	0	:	7.51e-06	0.000276778	1	NA	NA	0.960468
MP:0008123	abnormal plasmacytoid dendritic cell number	0	0	:	8.49e-05	0.00312874	1	NA	NA	0.960468
MP:0008689	abnormal interleukin-23 secretion	0	0	:	1.92e-05	0.000707142	1	NA	NA	0.960468
MP:0008524	increased plasmacytoid dendritic cell number	0	0	:	6.73e-05	0.00248023	1	NA	NA	0.960468
MP:0008670	decreased interleukin-12b secretion	0	0	:	2.04e-05	0.000750445	1	NA	NA	0.960468
MP:0004839	bile duct hyperplasia	0	0	:	2.55e-05	0.000941186	1	NA	NA	0.960468
MP:0004242	abnormal plasmacytoid dendritic cell morphology	0	0	:	8.61e-05	0.0031725	1	NA	NA	0.960468
MP:0002471	abnormal complement pathway	0	0	:	7.1e-05	0.00261719	1	NA	NA	0.960468
MP:0009772	abnormal retinal development	0	0	:	3.68e-05	0.00135729	1	NA	NA	0.960468
MP:0004749	nonsyndromic hearing loss	0	0	:	9.13e-06	0.000336558	1	NA	NA	0.960468
MP:0006328	nonsyndromic hearing impairment	0	0	:	9.13e-06	0.000336558	1	NA	NA	0.960468
MP:0005019	abnormal early pro-B cell	0	0	:	1.28e-05	0.000473087	1	NA	NA	0.960468
MP:0008482	decreased spleen germinal center number	0	0	:	5.66e-05	0.00208611	1	NA	NA	0.960468
MP:0008213	absent immature B cells	0	0	:	4.24e-05	0.0015631	1	NA	NA	0.960468
MP:0008187	absent pro-B cells	0	0	:	7.03e-06	0.000258975	1	NA	NA	0.960468
MP:0008755	abnormal immunoglobulin V(D)J recombination	0	0	:	4.81e-05	0.00177192	1	NA	NA	0.960468
MP:0008124	decreased plasmacytoid dendritic cell number	0	0	:	3.76e-05	0.00138391	1	NA	NA	0.960468
MP:0011814	abnormal pre-pro B cell morphology	0	0	:	1.23e-05	0.000451642	1	NA	NA	0.960468
MP:0008354	decreased mature gamma-delta T cell number	0	0	:	3.95e-05	0.00145394	1	NA	NA	0.960468
MP:0002353	abnormal inguinal lymph node morphology	0	0	:	3.26e-05	0.00120008	1	NA	NA	0.960468
MP:0008346	increased gamma-delta T cell number	0	0	:	7.2e-05	0.00265344	1	NA	NA	0.960468
MP:0000238	absent pre-B cells	0	0	:	3.47e-05	0.00128013	1	NA	NA	0.960468
MP:0008466	enlarged mesenteric lymph nodes	0	0	:	7.33e-05	0.00270073	1	NA	NA	0.960468
MP:0008170	decreased B-1b cell number	0	0	:	3.75e-05	0.00138	1	NA	NA	0.960468
MP:0008351	decreased gamma-delta intraepithelial T cell number	0	0	:	3.23e-05	0.00119026	1	NA	NA	0.960468
MP:0008895	abnormal intraepithelial T cell number	0	0	:	5.17e-05	0.00190417	1	NA	NA	0.960468
MP:0002340	abnormal axillary lymph node morphology	0	0	:	2.76e-05	0.00101699	1	NA	NA	0.960468
MP:0008349	abnormal gamma-delta intraepithelial T cell morphology	0	0	:	3.97e-05	0.00146456	1	NA	NA	0.960468
MP:0008894	abnormal intraepithelial T cell morphology	0	0	:	5.81e-05	0.00213941	1	NA	NA	0.960468
MP:0008760	abnormal immunoglobulin heavy chain V(D)J recombination	0	0	:	3.14e-05	0.00115733	1	NA	NA	0.960468
MP:0011816	decreased pre-pro B cell number	0	0	:	8.81e-06	0.000324708	1	NA	NA	0.960468
MP:0010134	decreased DN3 thymocyte number	0	0	:	1.8e-05	0.000663652	1	NA	NA	0.960468
MP:0008347	decreased gamma-delta T cell number	0	0	:	0.000120914	0.00445508	1	NA	NA	0.960468
MP:0010377	abnormal gut flora balance	0	0	:	1.1e-05	0.000406592	1	NA	NA	0.960468
MP:0008465	absent mesenteric lymph nodes	0	0	:	1.19e-05	0.000438381	1	NA	NA	0.960468
MP:0002606	increased basophil cell number	0	0	:	1.31e-05	0.000481499	1	NA	NA	0.960468
MP:0008344	abnormal mature gamma-delta T cell morphology	0	0	:	4.94e-05	0.00182144	1	NA	NA	0.960468
MP:0009622	absent inguinal lymph nodes	0	0	:	1.83e-05	0.000673581	1	NA	NA	0.960468
MP:0001655	multifocal hepatic necrosis	0	0	:	2.77e-05	0.00102223	1	NA	NA	0.960468
MP:0008475	intermingled spleen red and white pulp	0	0	:	4.82e-05	0.00177414	1	NA	NA	0.960468
MP:0009633	absent cervical lymph nodes	0	0	:	9.91e-06	0.000365239	1	NA	NA	0.960468
MP:0011240	abnormal fetal derived definitive erythrocyte morphology	0	0	:	1.48e-05	0.00054586	1	NA	NA	0.960468
MP:0008941	reticulocytopenia	0	0	:	2.55e-05	0.000938537	1	NA	NA	0.960468
MP:0009630	absent axillary lymph nodes	0	0	:	1.4e-05	0.00051435	1	NA	NA	0.960468
MP:0011243	decreased fetal derived definitive erythrocyte cell number	0	0	:	1.4e-05	0.000516415	1	NA	NA	0.960468
MP:0008113	abnormal macrophage differentiation	0	0	:	1.97e-05	0.000724977	1	NA	NA	0.960468
MP:0002831	absent Peyer's patches	0	0	:	3.95e-05	0.00145396	1	NA	NA	0.960468
MP:0010336	increased acute lymphoblastic leukemia incidence	0	0	:	3.13e-05	0.00115302	1	NA	NA	0.960468
MP:0011241	abnormal fetal derived definitive erythrocyte cell number	0	0	:	1.48e-05	0.00054586	1	NA	NA	0.960468
MP:0008165	abnormal B-1b B cell morphology	0	0	:	9.44e-05	0.00347765	1	NA	NA	0.960468
MP:0003311	aminoaciduria	0	0	:	2.05e-05	0.000754975	1	NA	NA	0.960468
MP:0004989	decreased osteoblast cell number	0	0	:	8.14e-05	0.00300031	1	NA	NA	0.960468
MP:0002244	abnormal turbinate morphology	0	0	:	3.72e-05	0.00137083	1	NA	NA	0.960468
MP:0010869	decreased bone trabecula number	0	0	:	0.000146569	0.00540034	1	NA	NA	0.960468
MP:0001317	abnormal pupil morphology	0	0	:	8.45e-05	0.00311158	1	NA	NA	0.960468
MP:0002546	mydriasis	0	0	:	4.48e-05	0.0016493	1	NA	NA	0.960468
MP:0003998	decreased thermal nociceptive threshold	0	0	:	0.000132705	0.00488952	1	NA	NA	0.960468
MP:0005407	hyperalgesia	0	0	:	0.000162985	0.00600519	1	NA	NA	0.960468
MP:0005635	decreased circulating bilirubin level	0	0	:	2.1e-05	0.000773314	1	NA	NA	0.960468
MP:0006001	abnormal intestinal transit time	0	0	:	1.39e-05	0.000511326	1	NA	NA	0.960468
MP:0010785	abnormal stomach pyloric region morphology	0	0	:	2.3e-05	0.000848839	1	NA	NA	0.960468
MP:0003666	impaired sperm capacitation	0	0	:	4.64e-06	0.00017101	1	NA	NA	0.960468
MP:0013286	abnormal sperm capacitation	0	0	:	4.64e-06	0.00017101	1	NA	NA	0.960468
MP:0011275	abnormal behavioral response to light	0	0	:	6.51e-05	0.00239745	1	NA	NA	0.960468
MP:0009461	skeletal muscle hypertrophy	0	0	:	1.77e-05	0.000653805	1	NA	NA	0.960468
MP:0013279	increased fasted circulating glucose level	0	0	:	9.81e-05	0.00361456	1	NA	NA	0.960468
MP:0000120	malocclusion	0	0	:	0.000124672	0.00459356	1	NA	NA	0.960468
MP:0001348	abnormal lacrimal gland physiology	0	0	:	2.78e-05	0.00102311	1	NA	NA	0.960468
MP:0013450	abnormal lacrimal apparatus physiology	0	0	:	2.78e-05	0.00102311	1	NA	NA	0.960468
MP:0030540	misaligned teeth	0	0	:	0.000139928	0.00515568	1	NA	NA	0.960468
MP:0013026	decreased Ly6C low monocyte number	0	0	:	4.3e-05	0.00158312	1	NA	NA	0.960468
MP:0013024	abnormal Ly6C low monocyte number	0	0	:	5.53e-05	0.00203859	1	NA	NA	0.960468
MP:0003240	loss of hippocampal neurons	0	0	:	3.09e-05	0.00113928	1	NA	NA	0.960468
MP:0011003	reduced AMPA-mediated synaptic currents	0	0	:	5.78e-05	0.00212841	1	NA	NA	0.960468
MP:0002886	abnormal glutamate-mediated receptor currents	0	0	:	0.000137038	0.00504918	1	NA	NA	0.960468
MP:0003894	abnormal Purkinje cell innervation	0	0	:	3.39e-05	0.00124753	1	NA	NA	0.960468
MP:0002885	abnormal AMPA-mediated synaptic currents	0	0	:	8.57e-05	0.00315924	1	NA	NA	0.960468
MP:0002761	abnormal hippocampal mossy fiber morphology	0	0	:	0.000120225	0.00442972	1	NA	NA	0.960468
MP:0005262	coloboma	0	0	:	9.72e-05	0.00358166	1	NA	NA	0.960468
MP:0010487	abnormal right subclavian artery morphology	0	0	:	0.0001441	0.00530939	1	NA	NA	0.960468
MP:0000964	small dorsal root ganglion	0	0	:	6.66e-05	0.00245505	1	NA	NA	0.960468
MP:0010976	small lung lobe	0	0	:	3.1e-05	0.00114308	1	NA	NA	0.960468
MP:0010901	abnormal pulmonary alveolar parenchyma morphology	0	0	:	0.000134862	0.00496902	1	NA	NA	0.960468
MP:0000963	fused dorsal root ganglion	0	0	:	2.46e-05	0.000906493	1	NA	NA	0.960468
MP:0010406	common atrium	0	0	:	3.11e-05	0.00114466	1	NA	NA	0.960468
MP:0012533	uveal coloboma	0	0	:	4.13e-05	0.00151989	1	NA	NA	0.960468
MP:0010898	abnormal pulmonary alveolus epithelium morphology	0	0	:	0.000114474	0.0042178	1	NA	NA	0.960468
MP:0002274	abnormal type I pneumocyte morphology	0	0	:	1.72e-05	0.000635307	1	NA	NA	0.960468
MP:0003987	small vestibular ganglion	0	0	:	1.77e-05	0.000650793	1	NA	NA	0.960468
MP:0011926	abnormal cardiac valve physiology	0	0	:	6.54e-05	0.00240961	1	NA	NA	0.960468
MP:0006027	impaired lung alveolus development	0	0	:	0.000125475	0.00462312	1	NA	NA	0.960468
MP:0010544	interrupted aorta	0	0	:	0.000113	0.0041635	1	NA	NA	0.960468
MP:0012749	decreased cardiac neural crest cell number	0	0	:	8.97e-06	0.000330607	1	NA	NA	0.960468
MP:0010465	aberrant origin of the right subclavian artery	0	0	:	0.000124905	0.00460215	1	NA	NA	0.960468
MP:0010457	pulmonary artery stenosis	0	0	:	2.71e-05	0.000998791	1	NA	NA	0.960468
MP:0001082	abnormal geniculate ganglion morphology	0	0	:	4.82e-05	0.00177568	1	NA	NA	0.960468
MP:0006046	atrioventricular valve regurgitation	0	0	:	6.6e-06	0.000243118	1	NA	NA	0.960468
MP:0009384	cardiac valve regurgitation	0	0	:	6.31e-05	0.00232638	1	NA	NA	0.960468
MP:0002275	abnormal type II pneumocyte morphology	0	0	:	0.000103674	0.00381989	1	NA	NA	0.960468
MP:0004780	abnormal surfactant secretion	0	0	:	5.91e-05	0.00217836	1	NA	NA	0.960468
MP:0010995	abnormal lung alveolus development	0	0	:	0.000137286	0.00505832	1	NA	NA	0.960468
MP:0010813	abnormal alveolar lamellar body morphology	0	0	:	7.38e-05	0.00271957	1	NA	NA	0.960468
MP:0010814	absent alveolar lamellar bodies	0	0	:	6.74e-06	0.000248316	1	NA	NA	0.960468
MP:0013176	abnormal tail position or orientation	0	0	:	1.78e-05	0.000656663	1	NA	NA	0.960468
MP:0009843	decreased neural crest cell number	0	0	:	2.98e-05	0.00109837	1	NA	NA	0.960468
MP:0010714	iris coloboma	0	0	:	3.8e-05	0.0014007	1	NA	NA	0.960468
MP:0004782	abnormal surfactant physiology	0	0	:	6.76e-05	0.00248896	1	NA	NA	0.960468
MP:0012747	abnormal cardiac neural crest cell morphology	0	0	:	2.55e-05	0.000939077	1	NA	NA	0.960468
MP:0001083	small geniculate ganglion	0	0	:	1.85e-05	0.000680516	1	NA	NA	0.960468
MP:0000233	abnormal blood flow velocity	0	0	:	6.39e-05	0.0023558	1	NA	NA	0.960468
MP:0004157	interrupted aortic arch	0	0	:	0.000110076	0.00405577	1	NA	NA	0.960468
MP:0001093	small trigeminal ganglion	0	0	:	3.55e-05	0.00130617	1	NA	NA	0.960468
MP:0000301	decreased atrioventricular cushion size	0	0	:	6.86e-05	0.00252894	1	NA	NA	0.960468
MP:0010464	abnormal aortic arch and aortic arch branch attachment	0	0	:	0.000136925	0.00504501	1	NA	NA	0.960468
MP:0000650	mesocardia	0	0	:	3.43e-05	0.00126459	1	NA	NA	0.960468
MP:0002273	abnormal pulmonary alveolus epithelial cell morphology	0	0	:	0.000114474	0.0042178	1	NA	NA	0.960468
MP:0000486	abnormal pulmonary trunk morphology	0	0	:	5.61e-05	0.00206758	1	NA	NA	0.960468
MP:0001096	abnormal glossopharyngeal ganglion morphology	0	0	:	8.44e-05	0.00310939	1	NA	NA	0.960468
MP:0001074	abnormal vagus nerve morphology	0	0	:	8.48e-05	0.00312433	1	NA	NA	0.960468
MP:0001065	abnormal trigeminal nerve morphology	0	0	:	0.000156718	0.00577428	1	NA	NA	0.960468
MP:0009798	abnormal ophthalmic nerve morphology	0	0	:	1.96e-05	0.000723384	1	NA	NA	0.960468
MP:0008563	decreased interferon-alpha secretion	0	0	:	3.78e-05	0.00139353	1	NA	NA	0.960468
MP:0008220	abnormal ventral commissure morphology	0	0	:	0.000206119	0.00759449	1	NA	NA	0.960468
MP:0001063	abnormal trochlear nerve morphology	0	0	:	4.79e-05	0.00176319	1	NA	NA	0.960468
MP:0008225	abnormal anterior commissure morphology	0	0	:	0.000206119	0.00759449	1	NA	NA	0.960468
MP:0001061	abnormal oculomotor nerve morphology	0	0	:	2.17e-05	0.000801253	1	NA	NA	0.960468
MP:0005168	abnormal female meiosis	0	0	:	0.000116029	0.00427511	1	NA	NA	0.960468
MP:0002942	decreased circulating alanine transaminase level	0	0	:	0.00014007	0.00516088	1	NA	NA	0.960468
MP:0001889	delayed brain development	0	0	:	2.38e-05	0.00087733	1	NA	NA	0.960468
MP:0011709	increased fibroblast cell migration	0	0	:	1.39e-05	0.000511271	1	NA	NA	0.960468
MP:0009434	paraparesis	0	0	:	0.000112967	0.00416227	1	NA	NA	0.960468
MP:0004228	decreased cellular sensitivity to ionizing radiation	0	0	:	6.84e-05	0.00251906	1	NA	NA	0.960468
MP:0000958	peripheral nervous system degeneration	0	0	:	3.79e-05	0.00139483	1	NA	NA	0.960468
MP:0003207	decreased cellular sensitivity to gamma-irradiation	0	0	:	4.21e-05	0.00155054	1	NA	NA	0.960468
MP:0013272	abnormal translation	0	0	:	1.65e-05	0.000607919	1	NA	NA	0.960468
MP:0011277	decreased tail pigmentation	0	0	:	5.85e-05	0.00215662	1	NA	NA	0.960468
MP:0001694	absent egg cylinders	0	0	:	3.87e-05	0.00142631	1	NA	NA	0.960468
MP:0011095	embryonic lethality between implantation and placentation, complete penetrance	0	0	:	0.000108009	0.0039796	1	NA	NA	0.960468
MP:0005408	hypopigmentation	0	0	:	0.000120177	0.00442793	1	NA	NA	0.960468
MP:0004774	abnormal bile salt level	0	0	:	3.3e-05	0.0012148	1	NA	NA	0.960468
MP:0001106	abnormal Schwann cell morphology	0	0	:	0.000129019	0.00475373	1	NA	NA	0.960468
MP:0001105	abnormal PNS glial cell morphology	0	0	:	0.000130552	0.00481021	1	NA	NA	0.960468
MP:0004243	abnormal motor nerve collateral sprouting	0	0	:	1.48e-05	0.000544414	1	NA	NA	0.960468
MP:0010726	abnormal collateral sprouting	0	0	:	1.48e-05	0.000544414	1	NA	NA	0.960468
MP:0005275	abnormal skin tensile strength	0	0	:	0.000103026	0.00379599	1	NA	NA	0.960468
MP:0003089	decreased skin tensile strength	0	0	:	8.93e-05	0.00328878	1	NA	NA	0.960468
MP:0003413	hair follicle degeneration	0	0	:	7.74e-05	0.00285304	1	NA	NA	0.960468
MP:0001193	psoriasis	0	0	:	1.67e-05	0.00061606	1	NA	NA	0.960468
MP:0001247	dermal cysts	0	0	:	2.55e-05	0.000940283	1	NA	NA	0.960468
MP:0002051	increased skin papilloma incidence	0	0	:	8.34e-05	0.00307267	1	NA	NA	0.960468
MP:0001209	spontaneous skin ulceration	0	0	:	9.41e-05	0.00346701	1	NA	NA	0.960468
MP:0001241	absent epidermis stratum corneum	0	0	:	1.86e-05	0.000684759	1	NA	NA	0.960468
MP:0009791	increased susceptibility to viral infection induced morbidity/mortality	0	0	:	2.68e-05	0.000985744	1	NA	NA	0.960468
MP:0003204	decreased neuron apoptosis	0	0	:	0.000145268	0.0053524	1	NA	NA	0.960468
MP:0004031	insulitis	0	0	:	2.91e-05	0.00107213	1	NA	NA	0.960468
MP:0010378	increased respiratory quotient	0	0	:	8.06e-05	0.00297068	1	NA	NA	0.960468
MP:0001869	pancreas inflammation	0	0	:	7.94e-05	0.00292709	1	NA	NA	0.960468
MP:0001855	abnormal atrial thrombosis	0	0	:	0.00010011	0.00368857	1	NA	NA	0.960468
MP:0003037	increased myocardial infarction size	0	0	:	3.61e-05	0.00133094	1	NA	NA	0.960468
MP:0003890	abnormal embryonic-extraembryonic boundary morphology	0	0	:	8.79e-05	0.00323957	1	NA	NA	0.960468
MP:0001218	thin epidermis	0	0	:	0.000115174	0.00424361	1	NA	NA	0.960468
MP:0000524	decreased renal tubule number	0	0	:	1.46e-05	0.000538686	1	NA	NA	0.960468
MP:0003624	anuria	0	0	:	2.28e-05	0.00084164	1	NA	NA	0.960468
MP:0004505	decreased renal glomerulus number	0	0	:	0.000125892	0.0046385	1	NA	NA	0.960468
MP:0002929	abnormal bile duct development	0	0	:	2.08e-05	0.000767488	1	NA	NA	0.960468
MP:0003446	renal hypoplasia	0	0	:	0.00017299	0.00637385	1	NA	NA	0.960468
MP:0003384	abnormal ventral body wall morphology	0	0	:	3.88e-05	0.00143099	1	NA	NA	0.960468
MP:0003885	abnormal rostral-caudal body axis extension	0	0	:	6.76e-05	0.00248897	1	NA	NA	0.960468
MP:0003046	liver cirrhosis	0	0	:	9.04e-06	0.000333198	1	NA	NA	0.960468
MP:0013611	abnormal bile duct epithelium morphology	0	0	:	1.45e-05	0.000533311	1	NA	NA	0.960468
MP:0011004	abnormal epidermal stem cell morphology	0	0	:	1.67e-05	0.000616837	1	NA	NA	0.960468
MP:0020444	abnormal intestine apoptosis	0	0	:	8.17e-05	0.00301024	1	NA	NA	0.960468
MP:0008885	increased enterocyte apoptosis	0	0	:	6.31e-05	0.00232468	1	NA	NA	0.960468
MP:0012236	abnormal cholangiocyte morphology	0	0	:	1.18e-05	0.00043304	1	NA	NA	0.960468
MP:0008884	abnormal enterocyte apoptosis	0	0	:	8.17e-05	0.00301024	1	NA	NA	0.960468
MP:0012135	embryonic-extraembryonic boundary constriction	0	0	:	4.68e-05	0.00172268	1	NA	NA	0.960468
MP:0008836	abnormal transforming growth factor beta level	0	0	:	3.83e-05	0.00141215	1	NA	NA	0.960468
MP:0008838	decreased transforming growth factor level	0	0	:	3.44e-05	0.00126705	1	NA	NA	0.960468
MP:0004992	increased bone resorption	0	0	:	0.000119626	0.00440762	1	NA	NA	0.960468
MP:0013631	decreased bone trabecular spacing	0	0	:	1.16e-05	0.000427413	1	NA	NA	0.960468
MP:0013629	abnormal bone trabecular spacing	0	0	:	2.74e-05	0.00100811	1	NA	NA	0.960468
MP:0013622	abnormal femur compact bone thickness	0	0	:	1.76e-05	0.000647545	1	NA	NA	0.960468
MP:0000872	abnormal cerebellum external granule cell layer morphology	0	0	:	0.000201777	0.0074345	1	NA	NA	0.960468
MP:0002690	akinesia	0	0	:	5.32e-05	0.00195967	1	NA	NA	0.960468
MP:0012114	absent inner cell mass proliferation	0	0	:	0.000101641	0.00374496	1	NA	NA	0.960468
MP:0005571	decreased lactate dehydrogenase level	0	0	:	4.65e-05	0.00171404	1	NA	NA	0.960468
MP:0011970	abnormal circulating lactate dehydrogenase level	0	0	:	2.18e-06	8.04e-05	1	NA	NA	0.960468
MP:0003864	abnormal midbrain development	0	0	:	9.14e-05	0.00336684	1	NA	NA	0.960468
MP:0001853	heart inflammation	0	0	:	8.36e-05	0.00307881	1	NA	NA	0.960468
MP:0001194	dermatitis	0	0	:	0.000138619	0.00510745	1	NA	NA	0.960468
MP:0004160	retroesophageal right subclavian artery	0	0	:	0.000102364	0.00377163	1	NA	NA	0.960468
MP:0004964	absent inner cell mass	0	0	:	6.53e-05	0.00240415	1	NA	NA	0.960468
MP:0008830	abnormal nucleolus morphology	0	0	:	6.17e-06	0.000227424	1	NA	NA	0.960468
MP:0000079	abnormal basioccipital bone morphology	0	0	:	5.73e-05	0.00211133	1	NA	NA	0.960468
MP:0009784	abnormal melanoblast migration	0	0	:	7.18e-06	0.000264603	1	NA	NA	0.960468
MP:0009783	abnormal melanoblast morphology	0	0	:	2.27e-05	0.000834741	1	NA	NA	0.960468
MP:0000151	absent ribs	0	0	:	4.32e-06	0.000159348	1	NA	NA	0.960468
MP:0004141	abnormal enteroendocrine cell morphology	0	0	:	1.58e-05	0.000580488	1	NA	NA	0.960468
MP:0000481	abnormal enterocyte cell number	0	0	:	7.59e-06	0.000279752	1	NA	NA	0.960468
MP:0003694	failure of blastocyst to hatch from the zona pellucida	0	0	:	3.86e-05	0.00142241	1	NA	NA	0.960468
MP:0003693	abnormal blastocyst hatching	0	0	:	5.48e-05	0.00201997	1	NA	NA	0.960468
MP:0011881	distended duodenum	0	0	:	1.27e-05	0.000468227	1	NA	NA	0.960468
MP:0003445	sirenomelia	0	0	:	2.15e-05	0.000792031	1	NA	NA	0.960468
MP:0001728	failure of embryo implantation	0	0	:	5.9e-05	0.0021754	1	NA	NA	0.960468
MP:0013484	abnormal Paneth cell number	0	0	:	3.54e-05	0.00130414	1	NA	NA	0.960468
MP:0003269	colon polyps	0	0	:	2.92e-05	0.00107471	1	NA	NA	0.960468
MP:0013485	increased Paneth cell number	0	0	:	8.57e-06	0.000315906	1	NA	NA	0.960468
MP:0004843	abnormal Paneth cell morphology	0	0	:	7.26e-05	0.00267577	1	NA	NA	0.960468
MP:0002044	increased colonic adenoma incidence	0	0	:	3.26e-05	0.00120289	1	NA	NA	0.960468
MP:0005258	ocular hypertension	0	0	:	3.28e-05	0.0012096	1	NA	NA	0.960468
MP:0005582	increased renin activity	0	0	:	7.18e-06	0.000264425	1	NA	NA	0.960468
MP:0005257	abnormal intraocular pressure	0	0	:	4.73e-05	0.00174139	1	NA	NA	0.960468
MP:0004183	abnormal sympathetic nervous system physiology	0	0	:	3.27e-05	0.0012043	1	NA	NA	0.960468
MP:0009274	buphthalmos	0	0	:	1.95e-05	0.000717886	1	NA	NA	0.960468
MP:0011481	anterior iris synechia	0	0	:	5.01e-05	0.00184664	1	NA	NA	0.960468
MP:0013285	abnormal renal filtration	0	0	:	9.96e-05	0.00366943	1	NA	NA	0.960468
MP:0005198	abnormal aqueous drainage system morphology	0	0	:	4.93e-05	0.00181611	1	NA	NA	0.960468
MP:0003352	increased circulating renin level	0	0	:	2.15e-05	0.000791774	1	NA	NA	0.960468
MP:0004221	abnormal iridocorneal angle	0	0	:	4.93e-05	0.00181611	1	NA	NA	0.960468
MP:0005609	abnormal circulating antidiuretic hormone level	0	0	:	2.92e-06	0.00010773	1	NA	NA	0.960468
MP:0006317	decreased urine sodium level	0	0	:	4.07e-05	0.00149862	1	NA	NA	0.960468
MP:0005581	abnormal renin activity	0	0	:	1.87e-05	0.000687303	1	NA	NA	0.960468
MP:0006276	abnormal autonomic nervous system physiology	0	0	:	5.37e-05	0.00197713	1	NA	NA	0.960468
MP:0005618	decreased urine potassium level	0	0	:	1.77e-05	0.000652859	1	NA	NA	0.960468
MP:0005558	decreased creatinine clearance	0	0	:	2.16e-05	0.000795265	1	NA	NA	0.960468
MP:0005556	abnormal renal filtration rate	0	0	:	3.64e-05	0.00134028	1	NA	NA	0.960468
MP:0004820	abnormal urine potassium level	0	0	:	4.33e-05	0.00159553	1	NA	NA	0.960468
MP:0004875	increased mean systemic arterial blood pressure	0	0	:	6.46e-05	0.00237844	1	NA	NA	0.960468
MP:0009923	decreased transitional stage T1 B cell number	0	0	:	3.43e-05	0.001264	1	NA	NA	0.960468
MP:0020342	small optic nerve	0	0	:	4.11e-05	0.00151308	1	NA	NA	0.960468
MP:0005208	abnormal iris stroma morphology	0	0	:	5.19e-05	0.00191246	1	NA	NA	0.960468
MP:0005102	abnormal iris pigmentation	0	0	:	3.34e-05	0.00122951	1	NA	NA	0.960468
MP:0005199	abnormal iris pigment epithelium	0	0	:	2.81e-05	0.0010338	1	NA	NA	0.960468
MP:0005644	agonadal	0	0	:	2.52e-05	0.00092739	1	NA	NA	0.960468
MP:0010948	abnormal double-strand DNA break repair	0	0	:	9.49e-05	0.00349509	1	NA	NA	0.960468
MP:0000654	absent sex gland	0	0	:	2.52e-05	0.00092739	1	NA	NA	0.960468
MP:0011112	lethality during fetal growth through weaning, incomplete penetrance	0	0	:	4.08e-05	0.00150503	1	NA	NA	0.960468
MP:0003578	absent ovary	0	0	:	2.39e-05	0.000882236	1	NA	NA	0.960468
MP:0004621	lumbar vertebral fusion	0	0	:	3.46e-05	0.00127412	1	NA	NA	0.960468
MP:0003794	delayed somite formation	0	0	:	2.65e-05	0.000976116	1	NA	NA	0.960468
MP:0003726	decreased autoantibody level	0	0	:	1.92e-05	0.000709019	1	NA	NA	0.960468
MP:0005673	decreased susceptibility to graft versus host disease	0	0	:	5.24e-05	0.0019298	1	NA	NA	0.960468
MP:0008444	retinal cone cell degeneration	0	0	:	2.47e-05	0.000911118	1	NA	NA	0.960468
MP:0005548	retinal pigment epithelium atrophy	0	0	:	2.95e-05	0.00108785	1	NA	NA	0.960468
MP:0005671	abnormal response to transplant	0	0	:	0.000107645	0.00396618	1	NA	NA	0.960468
MP:0008586	disorganized photoreceptor outer segment	0	0	:	2.58e-05	0.000949429	1	NA	NA	0.960468
MP:0008584	photoreceptor outer segment degeneration	0	0	:	1.68e-05	0.000619436	1	NA	NA	0.960468
MP:0008119	decreased Langerhans cell number	0	0	:	1.22e-05	0.00045089	1	NA	NA	0.960468
MP:0013411	abnormal Langerhans cell number	0	0	:	1.22e-05	0.00045089	1	NA	NA	0.960468
MP:0008995	early reproductive senescence	0	0	:	4.75e-05	0.00174906	1	NA	NA	0.960468
MP:0001198	tight skin	0	0	:	5.76e-05	0.00212362	1	NA	NA	0.960468
MP:0004648	decreased thoracic vertebrae number	0	0	:	1.91e-05	0.000704894	1	NA	NA	0.960468
MP:0000242	impaired fertilization	0	0	:	6.94e-05	0.0025572	1	NA	NA	0.960468
MP:0001129	impaired ovarian folliculogenesis	0	0	:	4.71e-05	0.00173563	1	NA	NA	0.960468
MP:0020164	abnormal quadriceps weight	0	0	:	8.89e-05	0.00327375	1	NA	NA	0.960468
MP:0010227	decreased quadriceps weight	0	0	:	8.67e-05	0.00319503	1	NA	NA	0.960468
MP:0005359	growth retardation of incisors	0	0	:	1.03e-05	0.000378761	1	NA	NA	0.960468
MP:0001196	shiny skin	0	0	:	4.1e-05	0.00150962	1	NA	NA	0.960468
MP:0004791	absent lower incisors	0	0	:	2.1e-05	0.000774885	1	NA	NA	0.960468
MP:0004275	abnormal postnatal subventricular zone morphology	0	0	:	0.000108043	0.00398085	1	NA	NA	0.960468
MP:0008440	abnormal subplate morphology	0	0	:	4.02e-05	0.00148028	1	NA	NA	0.960468
MP:0012779	abnormal brain cholesterol level	0	0	:	3.68e-05	0.0013569	1	NA	NA	0.960468
MP:0012230	abnormal sphingolipid level	0	0	:	2.82e-05	0.00103884	1	NA	NA	0.960468
MP:0008267	abnormal hippocampus CA3 region morphology	0	0	:	5.47e-05	0.00201576	1	NA	NA	0.960468
MP:0012232	abnormal ceramide level	0	0	:	2.82e-05	0.00103884	1	NA	NA	0.960468
MP:0000818	abnormal amygdala morphology	0	0	:	2.59e-05	0.000955859	1	NA	NA	0.960468
MP:0002809	increased spinal cord size	0	0	:	7.4e-06	0.00027259	1	NA	NA	0.960468
MP:0000588	thick tail	0	0	:	1.45e-05	0.000534775	1	NA	NA	0.960468
MP:0002758	long tail	0	0	:	5.76e-06	0.000212188	1	NA	NA	0.960468
MP:0005498	hyporesponsive to tactile stimuli	0	0	:	0.000113386	0.00417772	1	NA	NA	0.960468
MP:0004035	abnormal sublingual gland morphology	0	0	:	2.22e-05	0.000817947	1	NA	NA	0.960468
MP:0002238	abnormal nasal mucosa morphology	0	0	:	1.58e-05	0.000581496	1	NA	NA	0.960468
MP:0003793	abnormal submandibular gland morphology	0	0	:	4.8e-05	0.00176823	1	NA	NA	0.960468
MP:0009154	pancreatic acinar hypoplasia	0	0	:	3.34e-06	0.000123028	1	NA	NA	0.960468
MP:0013580	abnormal nasal gland morphology	0	0	:	1.14e-05	0.000421097	1	NA	NA	0.960468
MP:0009177	decreased pancreatic alpha cell number	0	0	:	3.46e-05	0.00127516	1	NA	NA	0.960468
MP:0009160	abnormal pancreatic acinar cell zymogen granule morphology	0	0	:	4.41e-06	0.000162617	1	NA	NA	0.960468
MP:0010148	abnormal exocrine pancreas physiology	0	0	:	2.57e-05	0.000945357	1	NA	NA	0.960468
MP:0004247	small pancreas	0	0	:	8.67e-05	0.00319403	1	NA	NA	0.960468
MP:0002277	abnormal respiratory mucosa morphology	0	0	:	4.24e-05	0.00156146	1	NA	NA	0.960468
MP:0003792	abnormal major salivary gland morphology	0	0	:	6.78e-05	0.00249753	1	NA	NA	0.960468
MP:0020352	abnormal endoplasmic reticulum physiology	0	0	:	1.35e-05	0.000497833	1	NA	NA	0.960468
MP:0020354	increased endoplasmic reticulum stress	0	0	:	1.32e-05	0.000486273	1	NA	NA	0.960468
MP:0005029	abnormal amnion morphology	0	0	:	0.00013584	0.00500503	1	NA	NA	0.960468
MP:0020252	abnormal collagen level	0	0	:	5.05e-05	0.00186048	1	NA	NA	0.960468
MP:0020353	abnormal endoplasmic reticulum stress	0	0	:	1.32e-05	0.000486273	1	NA	NA	0.960468
MP:0000348	abnormal aerobic fitness	0	0	:	3.9e-05	0.00143674	1	NA	NA	0.960468
MP:0003061	decreased aerobic running capacity	0	0	:	2.84e-05	0.00104741	1	NA	NA	0.960468
MP:0003172	abnormal lysosome physiology	0	0	:	8.69e-05	0.003202	1	NA	NA	0.960468
MP:0005084	abnormal gallbladder morphology	0	0	:	4.2e-05	0.00154902	1	NA	NA	0.960468
MP:0008223	absent hippocampal commissure	0	0	:	3.6e-05	0.00132801	1	NA	NA	0.960468
MP:0008221	abnormal hippocampal commissure morphology	0	0	:	8.55e-05	0.00315087	1	NA	NA	0.960468
MP:0001085	small petrosal ganglion	0	0	:	2.5e-05	0.000919949	1	NA	NA	0.960468
MP:0001088	small nodose ganglion	0	0	:	2.49e-05	0.000917652	1	NA	NA	0.960468
MP:0001087	abnormal nodose ganglion morphology	0	0	:	2.88e-05	0.00106026	1	NA	NA	0.960468
MP:0009342	enlarged gallbladder	0	0	:	1.65e-05	0.000607433	1	NA	NA	0.960468
MP:0001084	abnormal petrosal ganglion morphology	0	0	:	3.56e-05	0.00131311	1	NA	NA	0.960468
MP:0008227	absent anterior commissure	0	0	:	8.63e-05	0.00318073	1	NA	NA	0.960468
MP:0004267	abnormal optic tract morphology	0	0	:	3.01e-05	0.00110953	1	NA	NA	0.960468
MP:0020134	abnormal gallbladder size	0	0	:	2.11e-05	0.000779006	1	NA	NA	0.960468
MP:0009770	abnormal optic chiasm morphology	0	0	:	3.73e-05	0.00137254	1	NA	NA	0.960468
MP:0000069	kyphoscoliosis	0	0	:	6.06e-05	0.00223365	1	NA	NA	0.960468
MP:0020040	decreased bone ossification	0	0	:	8.64e-05	0.00318258	1	NA	NA	0.960468
MP:0001898	abnormal long term depression	0	0	:	0.00026304	0.00969175	1	NA	NA	0.960468
MP:0009231	detached acrosome	0	0	:	1.15e-05	0.00042259	1	NA	NA	0.960468
MP:0003845	abnormal decidualization	0	0	:	4.69e-05	0.00172692	1	NA	NA	0.960468
MP:0009560	absent epidermis stratum granulosum	0	0	:	2.32e-05	0.000855643	1	NA	NA	0.960468
MP:0010400	increased liver glycogen level	0	0	:	6.03e-05	0.00222193	1	NA	NA	0.960468
MP:0030017	decreased adipocyte glucose uptake	0	0	:	3.73e-05	0.00137329	1	NA	NA	0.960468
MP:0009535	abnormal skin sebaceous gland morphology	0	0	:	5.11e-05	0.00188425	1	NA	NA	0.960468
MP:0001337	dry eyes	0	0	:	2.98e-05	0.00109805	1	NA	NA	0.960468
MP:0010903	abnormal pulmonary alveolus wall morphology	0	0	:	4.04e-05	0.00148796	1	NA	NA	0.960468
MP:0005144	abnormal circulating VLDL cholesterol level	0	0	:	8.07e-05	0.00297524	1	NA	NA	0.960468
MP:0010817	absent type I pneumocytes	0	0	:	3.08e-06	0.00011341	1	NA	NA	0.960468
MP:0010816	decreased type I pneumocyte number	0	0	:	1.07e-05	0.000394982	1	NA	NA	0.960468
MP:0013556	abnormal holocrine gland physiology	0	0	:	1.32e-05	0.00048638	1	NA	NA	0.960468
MP:0010810	increased type II pneumocyte number	0	0	:	2.11e-05	0.000776099	1	NA	NA	0.960468
MP:0005440	increased glycogen level	0	0	:	9.23e-05	0.00340119	1	NA	NA	0.960468
MP:0010825	abnormal lung saccule morphology	0	0	:	6.31e-05	0.00232664	1	NA	NA	0.960468
MP:0005252	abnormal Meibomian gland morphology	0	0	:	4.27e-05	0.00157284	1	NA	NA	0.960468
MP:0008991	abnormal bile canaliculus morphology	0	0	:	1.05e-05	0.000386449	1	NA	NA	0.960468
MP:0001195	flaky skin	0	0	:	2.91e-05	0.00107284	1	NA	NA	0.960468
MP:0013375	abnormal sebocyte morphology	0	0	:	8.2e-06	0.000302135	1	NA	NA	0.960468
MP:0005044	sepsis	0	0	:	2.15e-05	0.000791593	1	NA	NA	0.960468
MP:0013329	abnormal preputial gland morphology	0	0	:	4.19e-05	0.00154451	1	NA	NA	0.960468
MP:0010811	decreased type II pneumocyte number	0	0	:	1.47e-05	0.000540689	1	NA	NA	0.960468
MP:0002991	abnormal sebaceous gland physiology	0	0	:	1.32e-05	0.00048638	1	NA	NA	0.960468
MP:0005145	increased circulating VLDL cholesterol level	0	0	:	4.68e-05	0.00172289	1	NA	NA	0.960468
MP:0009102	abnormal glans penis morphology	0	0	:	3.86e-05	0.00142059	1	NA	NA	0.960468
MP:0010688	hair follicle outer rooth sheath hyperplasia	0	0	:	4.02e-06	0.000148256	1	NA	NA	0.960468
MP:0012777	abnormal liver glycogen level	0	0	:	0.000100787	0.00371352	1	NA	NA	0.960468
MP:0001345	Meibomian gland atrophy	0	0	:	2.11e-06	7.76e-05	1	NA	NA	0.960468
MP:0003326	liver failure	0	0	:	3.51e-05	0.00129409	1	NA	NA	0.960468
MP:0002992	abnormal sebaceous lipid secretion	0	0	:	8.43e-06	0.000310784	1	NA	NA	0.960468
MP:0005187	abnormal penis morphology	0	0	:	6.23e-05	0.00229433	1	NA	NA	0.960468
MP:0001934	increased litter size	0	0	:	1.64e-05	0.00060489	1	NA	NA	0.960468
MP:0002717	abnormal male preputial gland morphology	0	0	:	3.81e-05	0.00140383	1	NA	NA	0.960468
MP:0010682	abnormal hair follicle infundibulum morphology	0	0	:	1.21e-05	0.000445649	1	NA	NA	0.960468
MP:0004040	altered susceptibility to kidney reperfusion injury	0	0	:	4.43e-05	0.00163296	1	NA	NA	0.960468
MP:0004041	increased susceptibility to kidney reperfusion injury	0	0	:	1.71e-05	0.000628967	1	NA	NA	0.960468
MP:0011579	decreased lipoprotein lipase activity	0	0	:	9.02e-06	0.000332442	1	NA	NA	0.960468
MP:0009627	abnormal submandibular lymph node morphology	0	0	:	1.11e-05	0.000408953	1	NA	NA	0.960468
MP:0004985	decreased osteoclast cell number	0	0	:	0.000104293	0.00384268	1	NA	NA	0.960468
MP:0011710	enhanced osteoblast differentiation	0	0	:	3.44e-05	0.00126633	1	NA	NA	0.960468
MP:0011049	impaired adaptive thermogenesis	0	0	:	0.000111363	0.0041032	1	NA	NA	0.960468
MP:0008033	impaired lipolysis	0	0	:	1.22e-05	0.000450238	1	NA	NA	0.960468
MP:0009113	increased pancreatic beta cell mass	0	0	:	4.45e-05	0.00163882	1	NA	NA	0.960468
MP:0009134	abnormal brown fat lipid droplet number	0	0	:	3.76e-05	0.0013869	1	NA	NA	0.960468
MP:0003355	decreased ovulation rate	0	0	:	4.79e-05	0.00176408	1	NA	NA	0.960468
MP:0011224	abnormal lymph node medullary cord morphology	0	0	:	1.79e-06	6.58e-05	1	NA	NA	0.960468
MP:0010172	abnormal mammary gland epithelium physiology	0	0	:	6.61e-05	0.00243507	1	NA	NA	0.960468
MP:0011577	abnormal lipoprotein lipase activity	0	0	:	9.02e-06	0.000332442	1	NA	NA	0.960468
MP:0011699	abnormal brown adipose tissue thermogenesis	0	0	:	9.58e-06	0.000352899	1	NA	NA	0.960468
MP:0005517	decreased liver regeneration	0	0	:	3.93e-05	0.00144651	1	NA	NA	0.960468
MP:0009623	enlarged inguinal lymph nodes	0	0	:	1.19e-05	0.00043776	1	NA	NA	0.960468
MP:0011582	decreased triglyceride lipase activity	0	0	:	9.02e-06	0.000332442	1	NA	NA	0.960468
MP:0003058	increased insulin secretion	0	0	:	7.28e-05	0.002683	1	NA	NA	0.960468
MP:0002715	decreased glycogen catabolism rate	0	0	:	5.52e-06	0.000203349	1	NA	NA	0.960468
MP:0008618	decreased circulating interleukin-12 level	0	0	:	6.56e-06	0.000241815	1	NA	NA	0.960468
MP:0001745	increased circulating corticosterone level	0	0	:	8.67e-05	0.00319294	1	NA	NA	0.960468
MP:0020080	increased bone mineralization	0	0	:	2.47e-05	0.000911568	1	NA	NA	0.960468
MP:0002658	abnormal liver regeneration	0	0	:	7.25e-05	0.00267267	1	NA	NA	0.960468
MP:0005616	decreased susceptibility to type IV hypersensitivity reaction	0	0	:	3.73e-05	0.00137613	1	NA	NA	0.960468
MP:0008616	abnormal circulating interleukin-12 level	0	0	:	2.91e-05	0.00107306	1	NA	NA	0.960468
MP:0011019	abnormal adaptive thermogenesis	0	0	:	0.000157188	0.00579161	1	NA	NA	0.960468
MP:0002500	granulomatous inflammation	0	0	:	3.33e-05	0.00122585	1	NA	NA	0.960468
MP:0002713	abnormal glycogen catabolism	0	0	:	8.55e-06	0.000315059	1	NA	NA	0.960468
MP:0009631	enlarged axillary lymph nodes	0	0	:	9.46e-06	0.000348622	1	NA	NA	0.960468
MP:0005345	abnormal circulating corticosterone level	0	0	:	0.000115202	0.00424464	1	NA	NA	0.960468
MP:0011580	abnormal triglyceride lipase activity	0	0	:	9.45e-06	0.000348349	1	NA	NA	0.960468
MP:0020039	increased bone ossification	0	0	:	7.07e-05	0.00260559	1	NA	NA	0.960468
MP:0003357	impaired granulosa cell differentiation	0	0	:	2.36e-05	0.000868411	1	NA	NA	0.960468
MP:0002347	abnormal lymph node T cell domain morphology	0	0	:	3.82e-06	0.000140717	1	NA	NA	0.960468
MP:0008032	abnormal lipolysis	0	0	:	3.47e-05	0.0012802	1	NA	NA	0.960468
MP:0002742	enlarged submandibular lymph nodes	0	0	:	1.11e-05	0.000408953	1	NA	NA	0.960468
MP:0003199	calcified muscle	0	0	:	2.1e-05	0.000772523	1	NA	NA	0.960468
MP:0003367	increased circulating glucocorticoid level	0	0	:	8.67e-05	0.00319294	1	NA	NA	0.960468
MP:0009580	increased keratinocyte apoptosis	0	0	:	1.8e-05	0.000663142	1	NA	NA	0.960468
MP:0009488	abnormal pancreatic islet cell apoptosis	0	0	:	1.66e-05	0.000612468	1	NA	NA	0.960468
MP:0011698	abnormal brown adipose tissue physiology	0	0	:	3.54e-05	0.00130542	1	NA	NA	0.960468
MP:0009009	absent estrous cycle	0	0	:	5.08e-05	0.00187263	1	NA	NA	0.960468
MP:0001882	abnormal lactation	0	0	:	0.000122549	0.00451533	1	NA	NA	0.960468
MP:0003366	abnormal circulating glucocorticoid level	0	0	:	0.000117672	0.00433564	1	NA	NA	0.960468
MP:0001224	abnormal keratinocyte apoptosis	0	0	:	2.43e-05	0.000896713	1	NA	NA	0.960468
MP:0010589	common truncal valve	0	0	:	3.27e-05	0.00120456	1	NA	NA	0.960468
MP:0012729	abnormal common carotid artery morphology	0	0	:	4.52e-05	0.00166404	1	NA	NA	0.960468
MP:0006049	semilunar valve regurgitation	0	0	:	5.9e-05	0.00217393	1	NA	NA	0.960468
MP:0012128	abnormal blastocyst formation	0	0	:	7.9e-06	0.000290997	1	NA	NA	0.960468
MP:0009862	abnormal aorta elastic tissue morphology	0	0	:	9.01e-05	0.00331975	1	NA	NA	0.960468
MP:0004883	abnormal vascular wound healing	0	0	:	0.000126962	0.00467791	1	NA	NA	0.960468
MP:0010179	rough coat	0	0	:	6.56e-05	0.00241583	1	NA	NA	0.960468
MP:0005421	loose skin	0	0	:	1.64e-05	0.000603249	1	NA	NA	0.960468
MP:0006083	abnormal blood vessel elastic tissue morphology	0	0	:	9.1e-05	0.0033517	1	NA	NA	0.960468
MP:0002268	abnormal terminal bronchiole morphology	0	0	:	3.29e-05	0.00121344	1	NA	NA	0.960468
MP:0001958	emphysema	0	0	:	0.000149899	0.00552304	1	NA	NA	0.960468
MP:0003211	abnormal aorta elastic fiber morphology	0	0	:	3.94e-05	0.00145328	1	NA	NA	0.960468
MP:0010173	increased mammary gland epithelial cell proliferation	0	0	:	2.94e-05	0.00108296	1	NA	NA	0.960468
MP:0013404	decreased circulating lactate level	0	0	:	1.11e-05	0.000410443	1	NA	NA	0.960468
MP:0013403	abnormal circulating lactate level	0	0	:	2.47e-05	0.000910624	1	NA	NA	0.960468
MP:0008822	decreased blood uric acid level	0	0	:	4.97e-06	0.000183075	1	NA	NA	0.960468
MP:0009810	increased urine uric acid level	0	0	:	9e-06	0.000331526	1	NA	NA	0.960468
MP:0009809	abnormal urine uric acid level	0	0	:	1.28e-05	0.000470795	1	NA	NA	0.960468
MP:0008820	abnormal blood uric acid level	0	0	:	2.41e-05	0.00088657	1	NA	NA	0.960468
MP:0012314	enhanced learning	0	0	:	2.63e-05	0.000967796	1	NA	NA	0.960468
MP:0012306	enhanced spatial learning	0	0	:	1e-05	0.000369139	1	NA	NA	0.960468
MP:0013219	abnormal substantia nigra pars compacta morphology	0	0	:	1.75e-05	0.000645549	1	NA	NA	0.960468
MP:0003076	increased susceptibility to ischemic brain injury	0	0	:	8.57e-05	0.00315935	1	NA	NA	0.960468
MP:0001602	impaired myelopoiesis	0	0	:	1.45e-05	0.000535349	1	NA	NA	0.960468
MP:0001867	rhinitis	0	0	:	1.89e-05	0.000695715	1	NA	NA	0.960468
MP:0003303	peritoneal inflammation	0	0	:	2.89e-05	0.00106614	1	NA	NA	0.960468
MP:0001852	conjunctivitis	0	0	:	5.64e-05	0.00207664	1	NA	NA	0.960468
MP:0002415	abnormal neutrophil differentiation	0	0	:	3.65e-05	0.00134488	1	NA	NA	0.960468
MP:0005190	osteomyelitis	0	0	:	1.2e-05	0.000443498	1	NA	NA	0.960468
MP:0001866	nasal inflammation	0	0	:	2.27e-05	0.000836866	1	NA	NA	0.960468
MP:0008961	abnormal basal metabolism	0	0	:	6.34e-05	0.00233458	1	NA	NA	0.960468
MP:0020234	decreased basal metabolism	0	0	:	4.36e-06	0.000160564	1	NA	NA	0.960468
MP:0005356	positive geotaxis	0	0	:	4.59e-05	0.00169134	1	NA	NA	0.960468
MP:0009482	ileum inflammation	0	0	:	3.75e-05	0.00138042	1	NA	NA	0.960468
MP:0005643	decreased dopamine level	0	0	:	7.02e-05	0.0025856	1	NA	NA	0.960468
MP:0013653	abnormal CD103-positive CD11b-low dendritic cell number	0	0	:	1.22e-05	0.000451273	1	NA	NA	0.960468
MP:0008657	increased interleukin-1 beta secretion	0	0	:	6.07e-05	0.00223619	1	NA	NA	0.960468
MP:0008656	abnormal interleukin-1 beta secretion	0	0	:	9.87e-05	0.00363794	1	NA	NA	0.960468
MP:0009971	decreased hippocampus pyramidal cell number	0	0	:	3.9e-05	0.00143516	1	NA	NA	0.960468
MP:0003051	curly tail	0	0	:	0.000188087	0.0069301	1	NA	NA	0.960468
MP:0012424	decreased alimentary system tumor incidence	0	0	:	3.11e-05	0.00114413	1	NA	NA	0.960468
MP:0008249	abnormal common lymphocyte progenitor cell morphology	0	0	:	5.12e-05	0.00188538	1	NA	NA	0.960468
MP:0020395	abnormal response to social novelty	0	0	:	1.78e-05	0.000655299	1	NA	NA	0.960468
MP:0012434	decreased intestinal adenoma incidence	0	0	:	1.55e-05	0.000572439	1	NA	NA	0.960468
MP:0009974	decreased cerebral cortex pyramidal cell number	0	0	:	1.8e-05	0.000664301	1	NA	NA	0.960468
MP:0008438	abnormal cutaneous collagen fibril morphology	0	0	:	0.000127458	0.00469621	1	NA	NA	0.960468
MP:0020178	abnormal IgG2c level	0	0	:	1.1e-05	0.000404576	1	NA	NA	0.960468
MP:0009056	abnormal interleukin-21 secretion	0	0	:	7.85e-06	0.000289106	1	NA	NA	0.960468
MP:0010187	decreased T follicular helper cell number	0	0	:	6.89e-06	0.000253744	1	NA	NA	0.960468
MP:0008179	absent germinal center B cells	0	0	:	9.23e-06	0.00034007	1	NA	NA	0.960468
MP:0010220	decreased T-helper 17 cell number	0	0	:	1.62e-05	0.000596233	1	NA	NA	0.960468
MP:0008897	decreased IgG2c level	0	0	:	9.66e-06	0.000355753	1	NA	NA	0.960468
MP:0008092	abnormal T-helper 2 cell differentiation	0	0	:	2.71e-05	0.00099902	1	NA	NA	0.960468
MP:0004485	increased response of heart to induced stress	0	0	:	0.000121168	0.00446446	1	NA	NA	0.960468
MP:0001183	overexpanded pulmonary alveoli	0	0	:	0.000130108	0.00479383	1	NA	NA	0.960468
MP:0008817	hematoma	0	0	:	4.63e-05	0.00170449	1	NA	NA	0.960468
MP:0002731	megacolon	0	0	:	5.69e-05	0.00209617	1	NA	NA	0.960468
MP:0010211	abnormal acute phase protein level	0	0	:	2.97e-05	0.00109308	1	NA	NA	0.960468
MP:0010213	abnormal circulating fibrinogen level	0	0	:	1.23e-05	0.000453709	1	NA	NA	0.960468
MP:0000168	abnormal bone marrow development	0	0	:	2.09e-05	0.000770226	1	NA	NA	0.960468
MP:0002804	abnormal motor learning	0	0	:	0.000137092	0.00505117	1	NA	NA	0.960468
MP:0003858	enhanced coordination	0	0	:	6.61e-05	0.00243643	1	NA	NA	0.960468
MP:0000324	increased mast cell number	0	0	:	3.59e-05	0.00132226	1	NA	NA	0.960468
MP:0002389	abnormal Peyer's patch follicle morphology	0	0	:	4.63e-05	0.00170442	1	NA	NA	0.960468
MP:0000359	abnormal mast cell morphology	0	0	:	9.98e-05	0.00367634	1	NA	NA	0.960468
MP:0020203	abnormal mast cell number	0	0	:	6.12e-05	0.00225656	1	NA	NA	0.960468
MP:0014127	increased thymoma incidence	0	0	:	1.56e-05	0.000575883	1	NA	NA	0.960468
MP:0009309	increased small intestine adenocarcinoma incidence	0	0	:	3.46e-05	0.00127453	1	NA	NA	0.960468
MP:0009311	increased duodenum adenocarcinoma incidence	0	0	:	7.12e-06	0.0002623	1	NA	NA	0.960468
MP:0002957	increased intestinal adenocarcinoma incidence	0	0	:	8.11e-05	0.00298898	1	NA	NA	0.960468
MP:0009131	decreased white fat cell number	0	0	:	4.71e-05	0.00173487	1	NA	NA	0.960468
MP:0001666	abnormal intestinal absorption	0	0	:	6.93e-05	0.00255348	1	NA	NA	0.960468
MP:0005342	abnormal intestinal lipid absorption	0	0	:	2.81e-05	0.00103667	1	NA	NA	0.960468
MP:0002645	abnormal intestinal cholesterol absorption	0	0	:	5.35e-06	0.000197177	1	NA	NA	0.960468
MP:0002647	decreased intestinal cholesterol absorption	0	0	:	5.35e-06	0.000197177	1	NA	NA	0.960468
MP:0008622	abnormal circulating interleukin-3 level	0	0	:	8.99e-06	0.000331379	1	NA	NA	0.960468
MP:0008617	increased circulating interleukin-12 level	0	0	:	1.52e-05	0.000560256	1	NA	NA	0.960468
MP:0008623	increased circulating interleukin-3 level	0	0	:	8.99e-06	0.000331379	1	NA	NA	0.960468
MP:0008131	abnormal Peyer's patch number	0	0	:	4.74e-05	0.00174742	1	NA	NA	0.960468
MP:0008200	decreased follicular dendritic cell number	0	0	:	6.48e-06	0.000238615	1	NA	NA	0.960468
MP:0005231	abnormal brachial lymph node morphology	0	0	:	1.62e-05	0.00059574	1	NA	NA	0.960468
MP:0008196	abnormal follicular dendritic cell morphology	0	0	:	7.75e-06	0.000285589	1	NA	NA	0.960468
MP:0004977	increased B-1 B cell number	0	0	:	9.85e-05	0.00362934	1	NA	NA	0.960468
MP:0008133	decreased Peyer's patch number	0	0	:	4.74e-05	0.00174742	1	NA	NA	0.960468
MP:0008201	absent follicular dendritic cells	0	0	:	4.08e-06	0.000150216	1	NA	NA	0.960468
MP:0009628	absent brachial lymph nodes	0	0	:	9.77e-06	0.000360107	1	NA	NA	0.960468
MP:0020066	abnormal neocortex size	0	0	:	5.58e-05	0.00205527	1	NA	NA	0.960468
MP:0020069	decreased neocortex size	0	0	:	2.25e-05	0.000828674	1	NA	NA	0.960468
MP:0003247	abnormal glutaminergic neuron morphology	0	0	:	1.83e-05	0.000673543	1	NA	NA	0.960468
MP:0005441	increased urine calcium level	0	0	:	2.9e-05	0.00106738	1	NA	NA	0.960468
MP:0002900	abnormal urine phosphate level	0	0	:	2.48e-05	0.000915581	1	NA	NA	0.960468
MP:0001690	failure of somite differentiation	0	0	:	0.000194997	0.0071847	1	NA	NA	0.960468
MP:0010267	decreased lung tumor incidence	0	0	:	2.63e-05	0.000970573	1	NA	NA	0.960468
MP:0008245	abnormal alveolar macrophage morphology	0	0	:	1.08e-05	0.000397148	1	NA	NA	0.960468
MP:0008570	lipidosis	0	0	:	1.66e-05	0.000612202	1	NA	NA	0.960468
MP:0004781	abnormal surfactant composition	0	0	:	8.56e-06	0.000315435	1	NA	NA	0.960468
MP:0002768	small adrenal glands	0	0	:	4.15e-05	0.00152746	1	NA	NA	0.960468
MP:0010999	proteinosis	0	0	:	2.28e-05	0.000839555	1	NA	NA	0.960468
MP:0010998	pulmonary alveolar proteinosis	0	0	:	2.28e-05	0.000839555	1	NA	NA	0.960468
MP:0005630	increased lung weight	0	0	:	6.62e-05	0.00243879	1	NA	NA	0.960468
MP:0004882	enlarged lung	0	0	:	0.00013408	0.00494021	1	NA	NA	0.960468
MP:0004965	inner cell mass degeneration	0	0	:	7.67e-05	0.00282657	1	NA	NA	0.960468
MP:0005670	abnormal white adipose tissue physiology	0	0	:	4.79e-05	0.00176649	1	NA	NA	0.960468
MP:0005590	increased vasodilation	0	0	:	2.29e-05	0.000843976	1	NA	NA	0.960468
MP:0006071	abnormal retinal progenitor cell morphology	0	0	:	1.86e-05	0.000684135	1	NA	NA	0.960468
MP:0010725	thin interventricular septum	0	0	:	0.000116695	0.00429963	1	NA	NA	0.960468
MP:0020136	abnormal interventricular septum thickness	0	0	:	0.000184323	0.0067914	1	NA	NA	0.960468
MP:0011395	decreased fetal cardiomyocyte proliferation	0	0	:	4.88e-05	0.00179742	1	NA	NA	0.960468
MP:0011230	abnormal folic acid level	0	0	:	5.95e-06	0.000219312	1	NA	NA	0.960468
MP:0012184	absent paraxial mesoderm	0	0	:	1.37e-05	0.000503066	1	NA	NA	0.960468
MP:0002174	abnormal gastrulation movements	0	0	:	3.87e-05	0.00142552	1	NA	NA	0.960468
MP:0001121	uterus hypoplasia	0	0	:	2.95e-05	0.00108666	1	NA	NA	0.960468
MP:0012008	delayed parturition	0	0	:	1.59e-05	0.000585269	1	NA	NA	0.960468
MP:0012204	abnormal neuronal stem cell physiology	0	0	:	2.31e-05	0.00085036	1	NA	NA	0.960468
MP:0012203	abnormal neuronal stem cell morphology	0	0	:	1.49e-05	0.000548656	1	NA	NA	0.960468
MP:0005568	increased circulating total protein level	0	0	:	2.56e-05	0.000944568	1	NA	NA	0.960468
MP:0009767	decreased sensitivity to xenobiotic induced morbidity/mortality	0	0	:	3.79e-05	0.00139563	1	NA	NA	0.960468
MP:0011642	abnormal bone collagen fibril morphology	0	0	:	2.27e-05	0.00083505	1	NA	NA	0.960468
MP:0010933	decreased trabecular bone connectivity density	0	0	:	3.42e-05	0.00126132	1	NA	NA	0.960468
MP:0010931	abnormal trabecular bone connectivity density	0	0	:	4e-05	0.00147483	1	NA	NA	0.960468
MP:0010695	abnormal blood pressure regulation	0	0	:	1.05e-05	0.000386761	1	NA	NA	0.960468
MP:0002887	decreased susceptibility to pharmacologically induced seizures	0	0	:	7.34e-05	0.00270434	1	NA	NA	0.960468
MP:0012348	decreased susceptibility to induction of seizure by inducing agent	0	0	:	7.41e-05	0.00273107	1	NA	NA	0.960468
MP:0010724	thick interventricular septum	0	0	:	0.000113631	0.00418676	1	NA	NA	0.960468
MP:0004055	atrium hypoplasia	0	0	:	2.98e-05	0.00109779	1	NA	NA	0.960468
MP:0000811	hippocampal neuron degeneration	0	0	:	4.71e-05	0.00173696	1	NA	NA	0.960468
MP:0008167	increased B-1a cell number	0	0	:	3.16e-05	0.00116553	1	NA	NA	0.960468
MP:0000364	abnormal vascular regression	0	0	:	0.000128155	0.0047219	1	NA	NA	0.960468
MP:0004039	abnormal cardiac cell glucose uptake	0	0	:	2.37e-05	0.000873105	1	NA	NA	0.960468
MP:0012354	abnormal prothrombin time	0	0	:	6.41e-06	0.000236312	1	NA	NA	0.960468
MP:0013405	increased circulating lactate level	0	0	:	1.36e-05	0.000500181	1	NA	NA	0.960468
MP:0000194	increased circulating calcium level	0	0	:	0.000105723	0.00389539	1	NA	NA	0.960468
MP:0012359	increased partial thromboplastin time	0	0	:	9.43e-06	0.00034734	1	NA	NA	0.960468
MP:0003926	impaired cellular glucose import	0	0	:	7.39e-06	0.000272128	1	NA	NA	0.960468
MP:0006084	abnormal circulating phospholipid level	0	0	:	2.75e-05	0.00101296	1	NA	NA	0.960468
MP:0003457	abnormal circulating ketone body level	0	0	:	7.59e-05	0.00279474	1	NA	NA	0.960468
MP:0005627	increased circulating potassium level	0	0	:	7.13e-05	0.00262523	1	NA	NA	0.960468
MP:0012357	abnormal partial thromboplastin time	0	0	:	9.43e-06	0.00034734	1	NA	NA	0.960468
MP:0002575	increased circulating ketone body level	0	0	:	5.45e-05	0.0020076	1	NA	NA	0.960468
MP:0030018	increased cardiac cell glucose uptake	0	0	:	9.22e-06	0.000339823	1	NA	NA	0.960468
MP:0004199	increased fetal size	0	0	:	3.59e-05	0.00132334	1	NA	NA	0.960468
MP:0008464	absent peripheral lymph nodes	0	0	:	8.86e-06	0.000326338	1	NA	NA	0.960468
MP:0004038	lymphangiectasis	0	0	:	2.09e-05	0.000768898	1	NA	NA	0.960468
MP:0030494	abnormal molar root morphology	0	0	:	5.71e-06	0.000210415	1	NA	NA	0.960468
MP:0030493	abnormal tooth root morphology	0	0	:	1.42e-05	0.000521813	1	NA	NA	0.960468
MP:0010963	abnormal compact bone volume	0	0	:	5.64e-05	0.00207849	1	NA	NA	0.960468
MP:0004189	abnormal alveolar process morphology	0	0	:	1.36e-05	0.000501461	1	NA	NA	0.960468
MP:0004672	short ribs	0	0	:	5.37e-05	0.00197835	1	NA	NA	0.960468
MP:0005504	abnormal ligament morphology	0	0	:	6.09e-05	0.00224521	1	NA	NA	0.960468
MP:0003668	abnormal periodontal ligament morphology	0	0	:	5.49e-06	0.000202354	1	NA	NA	0.960468
MP:0004343	small scapula	0	0	:	5.12e-05	0.00188714	1	NA	NA	0.960468
MP:0009070	small oviduct	0	0	:	1.54e-05	0.0005692	1	NA	NA	0.960468
MP:0030451	abnormal dentin mineralization	0	0	:	1.17e-05	0.000432495	1	NA	NA	0.960468
MP:0004674	thin ribs	0	0	:	2.22e-05	0.000818706	1	NA	NA	0.960468
MP:0003574	abnormal oviduct morphology	0	0	:	5.76e-05	0.00212052	1	NA	NA	0.960468
MP:0010965	decreased compact bone volume	0	0	:	1.93e-05	0.000709621	1	NA	NA	0.960468
MP:0009063	abnormal oviduct size	0	0	:	2.36e-05	0.000867856	1	NA	NA	0.960468
MP:0003461	abnormal response to novel object	0	0	:	0.000170056	0.00626574	1	NA	NA	0.960468
MP:0010413	complete atrioventricular septal defect	0	0	:	5.09e-05	0.00187666	1	NA	NA	0.960468
MP:0011569	abnormal azygos vein morphology	0	0	:	2.25e-05	0.0008272	1	NA	NA	0.960468
MP:0000542	left-sided isomerism	0	0	:	3.9e-05	0.0014383	1	NA	NA	0.960468
MP:0006123	tricuspid valve atresia	0	0	:	4.96e-06	0.000182786	1	NA	NA	0.960468
MP:0003178	left pulmonary isomerism	0	0	:	3.9e-05	0.0014383	1	NA	NA	0.960468
MP:0010668	abnormal hepatic portal vein morphology	0	0	:	1.04e-05	0.000384703	1	NA	NA	0.960468
MP:0006386	absent somites	0	0	:	0.000155456	0.00572779	1	NA	NA	0.960468
MP:0011426	abnormal ureter smooth muscle morphology	0	0	:	2.66e-05	0.000981501	1	NA	NA	0.960468
MP:0011487	abnormal ureteropelvic junction morphology	0	0	:	6.14e-06	0.000226175	1	NA	NA	0.960468
MP:0003587	ureter obstruction	0	0	:	1.99e-05	0.000732818	1	NA	NA	0.960468
MP:0003589	abnormal ureter physiology	0	0	:	2.34e-05	0.000863206	1	NA	NA	0.960468
MP:0005655	increased aggression	0	0	:	9.65e-05	0.00355671	1	NA	NA	0.960468
MP:0002061	abnormal aggression-related behavior	0	0	:	0.000194298	0.00715893	1	NA	NA	0.960468
MP:0000478	delayed intestine development	0	0	:	1.26e-05	0.000464863	1	NA	NA	0.960468
MP:0008802	abnormal intestinal smooth muscle morphology	0	0	:	2.84e-05	0.00104506	1	NA	NA	0.960468
MP:0010158	abnormal intestine development	0	0	:	4.74e-05	0.00174488	1	NA	NA	0.960468
MP:0012296	impaired discrimination learning	0	0	:	4.38e-05	0.00161226	1	NA	NA	0.960468
MP:0002802	abnormal discrimination learning	0	0	:	0.000102793	0.0037874	1	NA	NA	0.960468
MP:0002969	impaired social transmission of food preference	0	0	:	4.38e-05	0.00161226	1	NA	NA	0.960468
MP:0005533	increased body temperature	0	0	:	4.92e-05	0.00181389	1	NA	NA	0.960468
MP:0003939	abnormal myotome morphology	0	0	:	3.52e-05	0.00129847	1	NA	NA	0.960468
MP:0004619	caudal vertebral fusion	0	0	:	3e-05	0.0011053	1	NA	NA	0.960468
MP:0004623	thoracic vertebral fusion	0	0	:	3.51e-05	0.00129385	1	NA	NA	0.960468
MP:0006029	abnormal sclerotome morphology	0	0	:	2.58e-05	0.000950052	1	NA	NA	0.960468
MP:0000884	delaminated Purkinje cell layer	0	0	:	2.77e-05	0.00102094	1	NA	NA	0.960468
MP:0004884	abnormal testis physiology	0	0	:	6.12e-05	0.00225434	1	NA	NA	0.960468
MP:0000008	increased white adipose tissue amount	0	0	:	6.37e-05	0.00234595	1	NA	NA	0.960468
MP:0003442	decreased circulating glycerol level	0	0	:	3.01e-05	0.00110969	1	NA	NA	0.960468
MP:0003440	decreased glycerol level	0	0	:	3.01e-05	0.00110969	1	NA	NA	0.960468
MP:0009118	increased white fat cell size	0	0	:	3.9e-05	0.00143876	1	NA	NA	0.960468
MP:0004893	decreased adiponectin level	0	0	:	6.08e-05	0.00223915	1	NA	NA	0.960468
MP:0005146	decreased circulating VLDL cholesterol level	0	0	:	5.45e-05	0.00200877	1	NA	NA	0.960468
MP:0000756	forelimb paralysis	0	0	:	2.03e-05	0.000746357	1	NA	NA	0.960468
MP:0012186	abnormal muscle precursor cell physiology	0	0	:	2.03e-05	0.000748272	1	NA	NA	0.960468
MP:0003994	abnormal dorsal spinal root morphology	0	0	:	4.84e-05	0.00178206	1	NA	NA	0.960468
MP:0003245	abnormal GABAergic neuron morphology	0	0	:	4.57e-05	0.00168292	1	NA	NA	0.960468
MP:0006282	abnormal spinal cord dorsal horn morphology	0	0	:	3.11e-05	0.00114624	1	NA	NA	0.960468
MP:0003090	abnormal muscle precursor cell migration	0	0	:	1.87e-05	0.000687204	1	NA	NA	0.960468
MP:0002948	abnormal neuron specification	0	0	:	2.87e-05	0.00105749	1	NA	NA	0.960468
MP:0008527	embryonic lethality at implantation	0	0	:	6.49e-05	0.00239212	1	NA	NA	0.960468
MP:0012102	absent trophectoderm	0	0	:	7.96e-06	0.000293139	1	NA	NA	0.960468
MP:0005078	abnormal cytotoxic T cell physiology	0	0	:	0.000133228	0.00490881	1	NA	NA	0.960468
MP:0013280	abnormal cytotoxic T cell cytolysis	0	0	:	8.34e-05	0.00307444	1	NA	NA	0.960468
MP:0005079	decreased cytotoxic T cell cytolysis	0	0	:	8.34e-05	0.00307444	1	NA	NA	0.960468
MP:0003026	decreased vasoconstriction	0	0	:	7.89e-05	0.00290854	1	NA	NA	0.960468
MP:0004803	increased susceptibility to autoimmune diabetes	0	0	:	5.95e-05	0.00219144	1	NA	NA	0.960468
MP:0004751	increased length of allograft survival	0	0	:	5.46e-05	0.00201188	1	NA	NA	0.960468
MP:0008050	decreased memory T cell number	0	0	:	8.75e-05	0.00322528	1	NA	NA	0.960468
MP:0001475	reduced long term depression	0	0	:	0.000110346	0.0040657	1	NA	NA	0.960468
MP:0002919	enhanced paired-pulse facilitation	0	0	:	0.000122938	0.00452968	1	NA	NA	0.960468
MP:0002918	abnormal paired-pulse facilitation	0	0	:	0.000200141	0.00737422	1	NA	NA	0.960468
MP:0003407	abnormal central nervous system regeneration	0	0	:	1.67e-05	0.000616132	1	NA	NA	0.960468
MP:0010082	sternebra fusion	0	0	:	6.07e-05	0.00223551	1	NA	NA	0.960468
MP:0003400	kinked neural tube	0	0	:	0.000201894	0.00743881	1	NA	NA	0.960468
MP:0012728	abnormal somite border morphology	0	0	:	1.41e-05	0.000519799	1	NA	NA	0.960468
MP:0000589	thin tail	0	0	:	1.32e-05	0.000485065	1	NA	NA	0.960468
MP:0004626	vertebral compression	0	0	:	5.16e-06	0.000190021	1	NA	NA	0.960468
MP:0008530	abnormal rostral-caudal patterning of the somites	0	0	:	3.07e-05	0.00113294	1	NA	NA	0.960468
MP:0001771	abnormal circulating magnesium level	0	0	:	6.14e-05	0.00226322	1	NA	NA	0.960468
MP:0011979	abnormal magnesium ion homeostasis	0	0	:	6.14e-05	0.00226322	1	NA	NA	0.960468
MP:0009348	abnormal urine pH	0	0	:	3.38e-05	0.00124535	1	NA	NA	0.960468
MP:0009350	decreased urine pH	0	0	:	1.73e-05	0.000636656	1	NA	NA	0.960468
MP:0010093	decreased circulating magnesium level	0	0	:	2.12e-05	0.000781842	1	NA	NA	0.960468
MP:0008858	abnormal hair cycle anagen phase	0	0	:	3.5e-05	0.00128963	1	NA	NA	0.960468
MP:0008860	abnormal hair cycle telogen phase	0	0	:	1.18e-05	0.000435757	1	NA	NA	0.960468
MP:0004217	salt-sensitive hypertension	0	0	:	1.1e-05	0.000405836	1	NA	NA	0.960468
MP:0011195	increased hair follicle apoptosis	0	0	:	4.7e-06	0.000173313	1	NA	NA	0.960468
MP:0011194	abnormal hair follicle physiology	0	0	:	4.7e-06	0.000173313	1	NA	NA	0.960468
MP:0000423	delayed hair regrowth	0	0	:	6.21e-05	0.00228954	1	NA	NA	0.960468
MP:0008859	abnormal hair cycle catagen phase	0	0	:	2.77e-05	0.00101992	1	NA	NA	0.960468
MP:0000794	abnormal parietal lobe morphology	0	0	:	0.000137195	0.00505497	1	NA	NA	0.960468
MP:0000860	abnormal primary somatosensory cortex morphology	0	0	:	6.18e-05	0.00227603	1	NA	NA	0.960468
MP:0000859	abnormal somatosensory cortex morphology	0	0	:	0.000113778	0.00419217	1	NA	NA	0.960468
MP:0000861	disorganized barrel cortex	0	0	:	2.49e-05	0.00091717	1	NA	NA	0.960468
MP:0003989	abnormal barrel cortex morphology	0	0	:	5.51e-05	0.0020304	1	NA	NA	0.960468
MP:0001908	abnormal somatosensory cortex physiology	0	0	:	2.17e-05	0.000800097	1	NA	NA	0.960468
MP:0000864	abnormal cerebellum vermis morphology	0	0	:	9.44e-05	0.0034775	1	NA	NA	0.960468
MP:0000866	cerebellum vermis hypoplasia	0	0	:	2.74e-05	0.00101066	1	NA	NA	0.960468
MP:0008842	lipofuscinosis	0	0	:	9.66e-06	0.00035606	1	NA	NA	0.960468
MP:0009954	abnormal mitral cell morphology	0	0	:	1.5e-05	0.000551307	1	NA	NA	0.960468
MP:0002805	abnormal conditioned taste aversion behavior	0	0	:	4.34e-05	0.00159747	1	NA	NA	0.960468
MP:0009941	abnormal olfactory bulb interneuron morphology	0	0	:	1.3e-05	0.000479857	1	NA	NA	0.960468
MP:0020351	decreased vocalization	0	0	:	6.09e-05	0.00224267	1	NA	NA	0.960468
MP:0006078	abnormal nipple morphology	0	0	:	2.24e-05	0.000826845	1	NA	NA	0.960468
MP:0013714	abnormal mammary gland number	0	0	:	1.86e-05	0.000685033	1	NA	NA	0.960468
MP:0000629	absent mammary gland	0	0	:	1.86e-05	0.000685033	1	NA	NA	0.960468
MP:0011868	podocyte microvillus transformation	0	0	:	1.9e-05	0.000700953	1	NA	NA	0.960468
MP:0012027	abnormal embryonic cilium location or orientation	0	0	:	1.06e-05	0.000391788	1	NA	NA	0.960468
MP:0005657	abnormal neural plate morphology	0	0	:	8.22e-05	0.00302806	1	NA	NA	0.960468
MP:0004043	abnormal pH regulation	0	0	:	6.67e-05	0.00245908	1	NA	NA	0.960468
MP:0000525	renal tubular acidosis	0	0	:	1.02e-05	0.000375055	1	NA	NA	0.960468
MP:0009349	increased urine pH	0	0	:	1.65e-05	0.000608692	1	NA	NA	0.960468
MP:0003031	acidosis	0	0	:	4.88e-05	0.00179775	1	NA	NA	0.960468
MP:0011405	tubulointerstitial nephritis	0	0	:	5.67e-05	0.00209091	1	NA	NA	0.960468
MP:0010887	pale lung	0	0	:	9.02e-06	0.000332315	1	NA	NA	0.960468
MP:0010632	cardiac muscle necrosis	0	0	:	2.46e-05	0.000907977	1	NA	NA	0.960468
MP:0011363	renal glomerulus atrophy	0	0	:	2.69e-05	0.000990595	1	NA	NA	0.960468
MP:0011387	absent metanephric mesenchyme	0	0	:	1.79e-05	0.000661344	1	NA	NA	0.960468
MP:0011457	abnormal metanephric ureteric bud development	0	0	:	5.43e-06	0.000200141	1	NA	NA	0.960468
MP:0011371	decreased kidney apoptosis	0	0	:	2.31e-05	0.000851286	1	NA	NA	0.960468
MP:0011682	renal glomerulus cysts	0	0	:	6.05e-05	0.00222922	1	NA	NA	0.960468
MP:0000413	polyphalangy	0	0	:	1.95e-05	0.000718502	1	NA	NA	0.960468
MP:0030189	broad snout	0	0	:	2.52e-05	0.000927674	1	NA	NA	0.960468
MP:0011106	embryonic lethality between implantation and somite formation, incomplete penetrance	0	0	:	5.85e-05	0.00215568	1	NA	NA	0.960468
MP:0020411	increased abdominal adipose tissue amount	0	0	:	1.92e-05	0.000706895	1	NA	NA	0.960468
MP:0004608	abnormal cervical axis morphology	0	0	:	8.56e-05	0.00315435	1	NA	NA	0.960468
MP:0020467	abnormal circadian behavior	0	0	:	0.00013721	0.0050555	1	NA	NA	0.960468
MP:0004659	abnormal odontoid process morphology	0	0	:	3.02e-05	0.00111339	1	NA	NA	0.960468
MP:0010701	fusion of atlas and odontoid process	0	0	:	1.61e-05	0.000593678	1	NA	NA	0.960468
MP:0004474	enlarged nasal bone	0	0	:	9.91e-06	0.000364973	1	NA	NA	0.960468
MP:0004472	broad nasal bone	0	0	:	9.91e-06	0.000364973	1	NA	NA	0.960468
MP:0002254	reproductive system inflammation	0	0	:	2.92e-05	0.00107643	1	NA	NA	0.960468
MP:0008721	abnormal chemokine level	0	0	:	8.79e-05	0.00323835	1	NA	NA	0.960468
MP:0008597	decreased circulating interleukin-6 level	0	0	:	5.91e-05	0.002178	1	NA	NA	0.960468
MP:0004101	abnormal brain interneuron morphology	0	0	:	9.8e-05	0.00360964	1	NA	NA	0.960468
MP:0012014	abnormal olfactory neuron innervation pattern	0	0	:	1.54e-05	0.000568031	1	NA	NA	0.960468
MP:0011952	decreased cardiac stroke volume	0	0	:	4.5e-05	0.00165877	1	NA	NA	0.960468
MP:0003394	increased cardiac output	0	0	:	5.2e-06	0.000191424	1	NA	NA	0.960468
MP:0013300	abnormal submandibular gland physiology	0	0	:	1.96e-05	0.000722261	1	NA	NA	0.960468
MP:0008896	increased IgG2c level	0	0	:	2.29e-06	8.42e-05	1	NA	NA	0.960468
MP:0008723	impaired eosinophil recruitment	0	0	:	1.14e-05	0.000419785	1	NA	NA	0.960468
MP:0002465	abnormal eosinophil physiology	0	0	:	2.95e-05	0.00108872	1	NA	NA	0.960468
MP:0001870	salivary gland inflammation	0	0	:	4.58e-05	0.00168843	1	NA	NA	0.960468
MP:0004802	decreased susceptibility to systemic lupus erythematosus	0	0	:	1.54e-05	0.000567995	1	NA	NA	0.960468
MP:0004829	increased anti-chromatin antibody level	0	0	:	2.83e-05	0.00104274	1	NA	NA	0.960468
MP:0008879	submandibular gland inflammation	0	0	:	8.23e-06	0.000303166	1	NA	NA	0.960468
MP:0005251	blepharitis	0	0	:	5.82e-05	0.00214601	1	NA	NA	0.960468
MP:0010071	abnormal pruritus	0	0	:	2.74e-05	0.00101116	1	NA	NA	0.960468
MP:0010072	increased pruritus	0	0	:	2.14e-05	0.000788173	1	NA	NA	0.960468
MP:0008880	lacrimal gland inflammation	0	0	:	2.71e-05	0.000997237	1	NA	NA	0.960468
MP:0009397	increased trophoblast giant cell number	0	0	:	1.82e-05	0.000670976	1	NA	NA	0.960468
MP:0012098	increased spongiotrophoblast size	0	0	:	1.5e-05	0.000550893	1	NA	NA	0.960468
MP:0012097	abnormal spongiotrophoblast size	0	0	:	6.28e-05	0.00231264	1	NA	NA	0.960468
MP:0003371	decreased circulating estrogen level	0	0	:	6.14e-05	0.00226098	1	NA	NA	0.960468
MP:0005181	decreased circulating estradiol level	0	0	:	5.51e-05	0.00202835	1	NA	NA	0.960468
MP:0004152	abnormal circulating iron level	0	0	:	0.000126239	0.00465129	1	NA	NA	0.960468
MP:0008810	increased circulating iron level	0	0	:	7.47e-05	0.00275066	1	NA	NA	0.960468
MP:0010839	decreased CD8-positive, alpha-beta memory T cell number	0	0	:	4.84e-05	0.00178475	1	NA	NA	0.960468
MP:0013156	abnormal KLRG1+ CD4 alpha beta T cell number	0	0	:	1.12e-05	0.00041277	1	NA	NA	0.960468
MP:0010851	decreased effector memory CD8-positive, alpha-beta T cell number	0	0	:	3.11e-05	0.00114569	1	NA	NA	0.960468
MP:0030006	decreased retinal apoptosis	0	0	:	1.32e-05	0.000486403	1	NA	NA	0.960468
MP:0012156	rostral-caudal axis duplication	0	0	:	3.26e-05	0.00120102	1	NA	NA	0.960468
MP:0009343	dilated gallbladder	0	0	:	1.5e-05	0.000552297	1	NA	NA	0.960468
MP:0009483	enlarged ileum	0	0	:	1.53e-05	0.000564209	1	NA	NA	0.960468
MP:0001346	abnormal lacrimal gland morphology	0	0	:	5.93e-05	0.00218558	1	NA	NA	0.960468
MP:0001942	abnormal lung volume	0	0	:	7.41e-05	0.00273179	1	NA	NA	0.960468
MP:0013792	abnormal small intestine goblet cell morphology	0	0	:	7.63e-06	0.000281132	1	NA	NA	0.960468
MP:0013754	abnormal ocular surface morphology	0	0	:	0.000169143	0.00623208	1	NA	NA	0.960468
MP:0002281	abnormal respiratory mucosa goblet cell morphology	0	0	:	2.36e-05	0.000871155	1	NA	NA	0.960468
MP:0010895	increased lung compliance	0	0	:	3.37e-05	0.00124045	1	NA	NA	0.960468
MP:0003426	pulmonary interstitial fibrosis	0	0	:	1.05e-05	0.000386839	1	NA	NA	0.960468
MP:0010857	pulmonary necrosis	0	0	:	1.24e-05	0.000458577	1	NA	NA	0.960468
MP:0014200	abnormal respiratory epithelium physiology	0	0	:	3.55e-05	0.00130805	1	NA	NA	0.960468
MP:0001947	abnormal mucociliary clearance	0	0	:	1.3e-05	0.000479871	1	NA	NA	0.960468
MP:0001824	abnormal thymus involution	0	0	:	5.02e-05	0.00184928	1	NA	NA	0.960468
MP:0000491	crypts of Lieberkuhn abscesses	0	0	:	2.99e-05	0.00110002	1	NA	NA	0.960468
MP:0005085	abnormal gallbladder physiology	0	0	:	1.93e-05	0.000711576	1	NA	NA	0.960468
MP:0008968	abnormal lacrimal apparatus morphology	0	0	:	7.15e-05	0.00263541	1	NA	NA	0.960468
MP:0009081	thin uterus	0	0	:	1.37e-05	0.000504574	1	NA	NA	0.960468
MP:0009161	pancreatic acinar cell zymogen granule accumulation	0	0	:	1.88e-06	6.94e-05	1	NA	NA	0.960468
MP:0010861	increased respiratory mucosa goblet cell number	0	0	:	9.12e-06	0.000336089	1	NA	NA	0.960468
MP:0002531	abnormal type I hypersensitivity reaction	0	0	:	5.02e-05	0.00185136	1	NA	NA	0.960468
MP:0005597	decreased susceptibility to type I hypersensitivity reaction	0	0	:	3.44e-05	0.00126573	1	NA	NA	0.960468
MP:0010836	decreased CD4-positive, alpha-beta memory T cell number	0	0	:	3.43e-05	0.00126563	1	NA	NA	0.960468
MP:0008399	abnormal alpha-beta intraepithelial T cell morphology	0	0	:	4.02e-05	0.00148038	1	NA	NA	0.960468
MP:0004368	abnormal stria vascularis vasculature morphology	0	0	:	8.96e-06	0.000329955	1	NA	NA	0.960468
MP:0006332	abnormal cochlear potential	0	0	:	1.52e-05	0.000561778	1	NA	NA	0.960468
MP:0003849	greasy coat	0	0	:	3.83e-06	0.0001412	1	NA	NA	0.960468
MP:0013377	abnormal sebocyte number	0	0	:	6.09e-06	0.000224502	1	NA	NA	0.960468
MP:0011376	abnormal kidney corticomedullary boundary morphology	0	0	:	1.98e-05	0.000728592	1	NA	NA	0.960468
MP:0008580	photoreceptor inner segment degeneration	0	0	:	1.08e-05	0.000397149	1	NA	NA	0.960468
MP:0011308	kidney corticomedullary cysts	0	0	:	1.33e-05	0.000491249	1	NA	NA	0.960468
MP:0004773	abnormal bile composition	0	0	:	9.76e-06	0.000359456	1	NA	NA	0.960468
MP:0004772	abnormal bile secretion	0	0	:	7.44e-06	0.000274295	1	NA	NA	0.960468
MP:0004789	increased bile salt level	0	0	:	2.6e-05	0.000956135	1	NA	NA	0.960468
MP:0002876	abnormal thyroid physiology	0	0	:	4.88e-05	0.00179765	1	NA	NA	0.960468
MP:0008337	increased thyrotroph cell number	0	0	:	6.66e-06	0.000245277	1	NA	NA	0.960468
MP:0004696	abnormal thyroid follicle morphology	0	0	:	2.81e-05	0.00103697	1	NA	NA	0.960468
MP:0005119	decreased circulating thyroid-stimulating hormone level	0	0	:	2.2e-05	0.000809604	1	NA	NA	0.960468
MP:0008322	abnormal somatotroph morphology	0	0	:	3.97e-05	0.00146188	1	NA	NA	0.960468
MP:0008326	abnormal thyrotroph morphology	0	0	:	1.76e-05	0.000648254	1	NA	NA	0.960468
MP:0003971	abnormal thyroid-stimulating hormone level	0	0	:	6.73e-05	0.00247938	1	NA	NA	0.960468
MP:0005134	decreased thyroid-stimulating hormone level	0	0	:	4.52e-05	0.00166628	1	NA	NA	0.960468
MP:0008329	decreased somatotroph cell number	0	0	:	2.27e-05	0.000837991	1	NA	NA	0.960468
MP:0008333	absent lactotrophs	0	0	:	1.08e-05	0.000396986	1	NA	NA	0.960468
MP:0003503	decreased activity of thyroid	0	0	:	3.82e-05	0.00140727	1	NA	NA	0.960468
MP:0010323	retropulsion	0	0	:	2.06e-05	0.000760245	1	NA	NA	0.960468
MP:0005445	abnormal neurotransmitter secretion	0	0	:	0.000158331	0.00583373	1	NA	NA	0.960468
MP:0010746	abnormal pre-Botzinger complex physiology	0	0	:	1.34e-05	0.000492121	1	NA	NA	0.960468
MP:0008911	induced hyperactivity	0	0	:	5.34e-05	0.00196882	1	NA	NA	0.960468
MP:0003880	abnormal central pattern generator function	0	0	:	3.85e-05	0.00141745	1	NA	NA	0.960468
MP:0006277	abnormal parasympathetic nervous system physiology	0	0	:	1.57e-05	0.000577072	1	NA	NA	0.960468
MP:0001442	decreased grooming behavior	0	0	:	1.68e-05	0.000617357	1	NA	NA	0.960468
MP:0020083	decreased hippocampus volume	0	0	:	1.46e-05	0.000536771	1	NA	NA	0.960468
MP:0008546	abnormal vesicle-mediated transport	0	0	:	4.17e-05	0.00153572	1	NA	NA	0.960468
MP:0013287	abnormal acrosome reaction	0	0	:	8.98e-06	0.000330733	1	NA	NA	0.960468
MP:0004542	impaired acrosome reaction	0	0	:	8.98e-06	0.000330733	1	NA	NA	0.960468
MP:0004807	abnormal paired-pulse inhibition	0	0	:	4.63e-05	0.00170706	1	NA	NA	0.960468
MP:0006299	abnormal latent inhibition of conditioning behavior	0	0	:	1.64e-05	0.000605641	1	NA	NA	0.960468
MP:0013744	abnormal conjunctival sac morphology	0	0	:	1.34e-05	0.000493828	1	NA	NA	0.960468
MP:0006236	absent Meibomian glands	0	0	:	2.22e-05	0.000819205	1	NA	NA	0.960468
MP:0005542	corneal vascularization	0	0	:	8.39e-05	0.00309179	1	NA	NA	0.960468
MP:0006085	myocardial necrosis	0	0	:	4.12e-05	0.00151672	1	NA	NA	0.960468
MP:0010740	abnormal dendritic cell chemotaxis	0	0	:	1.32e-05	0.000488006	1	NA	NA	0.960468
MP:0020349	abnormal dendritic cell migration	0	0	:	1.32e-05	0.000488006	1	NA	NA	0.960468
MP:0005360	urolithiasis	0	0	:	1.63e-05	0.000601459	1	NA	NA	0.960468
MP:0012529	abnormal decidua basalis morphology	0	0	:	3.85e-06	0.000141674	1	NA	NA	0.960468
MP:0008042	abnormal NK T cell physiology	0	0	:	1.39e-05	0.000513745	1	NA	NA	0.960468
MP:0003368	decreased circulating glucocorticoid level	0	0	:	3.48e-05	0.0012819	1	NA	NA	0.960468
MP:0002665	decreased circulating corticosterone level	0	0	:	3.48e-05	0.0012819	1	NA	NA	0.960468
MP:0002410	decreased susceptibility to viral infection	0	0	:	6.95e-05	0.00255978	1	NA	NA	0.960468
MP:0009790	decreased susceptibility to viral infection induced morbidity/mortality	0	0	:	2.38e-05	0.000875185	1	NA	NA	0.960468
MP:0004151	decreased circulating iron level	0	0	:	6.43e-05	0.00236758	1	NA	NA	0.960468
MP:0003463	abnormal single cell response	0	0	:	0.000103383	0.00380917	1	NA	NA	0.960468
MP:0001899	absent long term depression	0	0	:	0.000114084	0.00420344	1	NA	NA	0.960468
MP:0003412	abnormal afterhyperpolarization	0	0	:	4.19e-05	0.00154524	1	NA	NA	0.960468
MP:0002736	abnormal nociception after inflammation	0	0	:	6.09e-05	0.00224266	1	NA	NA	0.960468
MP:0001257	increased body length	0	0	:	8.76e-05	0.00322945	1	NA	NA	0.960468
MP:0001432	abnormal food preference	0	0	:	3.07e-05	0.00113153	1	NA	NA	0.960468
MP:0003243	abnormal dopaminergic neuron morphology	0	0	:	9.53e-05	0.00351043	1	NA	NA	0.960468
MP:0012689	abnormal adrenal gland weight	0	0	:	8.13e-06	0.000299605	1	NA	NA	0.960468
MP:0008965	increased basal metabolism	0	0	:	4.47e-05	0.00164854	1	NA	NA	0.960468
MP:0005323	dystonia	0	0	:	6.34e-05	0.00233674	1	NA	NA	0.960468
MP:0003916	decreased heart left ventricle weight	0	0	:	1.78e-05	0.000656361	1	NA	NA	0.960468
MP:0013307	increased adrenal gland weight	0	0	:	5.1e-06	0.000188016	1	NA	NA	0.960468
MP:0011448	decreased dopaminergic neuron number	0	0	:	5.46e-05	0.00201164	1	NA	NA	0.960468
MP:0003646	muscle fatigue	0	0	:	3.69e-05	0.00135886	1	NA	NA	0.960468
MP:0002654	spongiform encephalopathy	0	0	:	2.17e-05	0.000798693	1	NA	NA	0.960468
MP:0000243	myoclonus	0	0	:	7.85e-05	0.00289106	1	NA	NA	0.960468
MP:0002423	abnormal mast cell physiology	0	0	:	9.07e-05	0.0033425	1	NA	NA	0.960468
MP:0002734	abnormal mechanical nociception	0	0	:	3.49e-05	0.00128578	1	NA	NA	0.960468
MP:0008763	abnormal mast cell degranulation	0	0	:	5.28e-05	0.0019456	1	NA	NA	0.960468
MP:0008764	increased mast cell degranulation	0	0	:	2.97e-05	0.00109333	1	NA	NA	0.960468
MP:0002392	abnormal Peyer's patch T cell area morphology	0	0	:	2.05e-05	0.000754583	1	NA	NA	0.960468
MP:0002988	decreased urine osmolality	0	0	:	7.82e-05	0.00288191	1	NA	NA	0.960468
MP:0002987	abnormal urine osmolality	0	0	:	8.64e-05	0.00318339	1	NA	NA	0.960468
MP:0010909	pulmonary alveolar hemorrhage	0	0	:	3.92e-05	0.0014444	1	NA	NA	0.960468
MP:0005032	abnormal ectoplacental cone morphology	0	0	:	8.91e-05	0.00328198	1	NA	NA	0.960468
MP:0002584	small ectoplacental cone	0	0	:	4.42e-05	0.00162964	1	NA	NA	0.960468
MP:0012056	abnormal polar trophectoderm morphology	0	0	:	8.91e-05	0.00328198	1	NA	NA	0.960468
MP:0004560	abnormal chorionic plate morphology	0	0	:	3.2e-05	0.00117869	1	NA	NA	0.960468
MP:0009656	delayed chorioallantoic fusion	0	0	:	6.75e-06	0.00024881	1	NA	NA	0.960468
MP:0009658	increased placenta apoptosis	0	0	:	1.71e-05	0.000629845	1	NA	NA	0.960468
MP:0008088	abnormal T-helper 1 cell differentiation	0	0	:	3.91e-05	0.00143927	1	NA	NA	0.960468
MP:0001939	secondary sex reversal	0	0	:	1.29e-05	0.000476092	1	NA	NA	0.960468
MP:0002996	ovotestis	0	0	:	2.21e-05	0.00081314	1	NA	NA	0.960468
MP:0006418	abnormal testis cord formation	0	0	:	2.63e-05	0.000969883	1	NA	NA	0.960468
MP:0011014	decreased core body temperature	0	0	:	2.95e-05	0.00108613	1	NA	NA	0.960468
MP:0006402	small molars	0	0	:	1.74e-05	0.000639266	1	NA	NA	0.960468
MP:0009003	abnormal vibrissa number	0	0	:	1.25e-05	0.000461586	1	NA	NA	0.960468
MP:0005409	darkened coat color	0	0	:	3.76e-05	0.00138722	1	NA	NA	0.960468
MP:0012076	abnormal agouti pigmentation	0	0	:	5.71e-05	0.00210454	1	NA	NA	0.960468
MP:0010864	abnormal enamel knot morphology	0	0	:	1.23e-05	0.000453037	1	NA	NA	0.960468
MP:0030519	abnormal inner dental epithelium morphology	0	0	:	1.23e-05	0.000453037	1	NA	NA	0.960468
MP:0006365	absent guard hair	0	0	:	1.14e-05	0.000419588	1	NA	NA	0.960468
MP:0006256	abnormal gustatory papillae morphology	0	0	:	3.37e-05	0.00124344	1	NA	NA	0.960468
MP:0030508	abnormal dental epithelium morphology	0	0	:	1.71e-05	0.000629778	1	NA	NA	0.960468
MP:0000764	abnormal tongue epithelium morphology	0	0	:	6.22e-05	0.00229289	1	NA	NA	0.960468
MP:0000411	shiny fur	0	0	:	1.11e-06	4.07e-05	1	NA	NA	0.960468
MP:0000674	abnormal sweat gland morphology	0	0	:	1.15e-05	0.000425117	1	NA	NA	0.960468
MP:0006400	decreased molar number	0	0	:	1.8e-05	0.000664707	1	NA	NA	0.960468
MP:0003931	absent molars	0	0	:	7.66e-06	0.000282149	1	NA	NA	0.960468
MP:0000378	absent hair follicles	0	0	:	4.14e-05	0.00152461	1	NA	NA	0.960468
MP:0001423	abnormal liquid preference	0	0	:	7.42e-05	0.00273529	1	NA	NA	0.960468
MP:0010767	abnormal female meiosis I arrest	0	0	:	1.73e-05	0.000636044	1	NA	NA	0.960468
MP:0009428	decreased tibialis anterior weight	0	0	:	1.61e-05	0.000594921	1	NA	NA	0.960468
MP:0020166	abnormal tibialis anterior weight	0	0	:	1.67e-05	0.000615721	1	NA	NA	0.960468
MP:0014142	increased body fat mass	0	0	:	2.63e-05	0.00097052	1	NA	NA	0.960468
MP:0011635	abnormal mitochondrial crista morphology	0	0	:	7.65e-05	0.00282038	1	NA	NA	0.960468
MP:0010387	abnormal Bergmann glial cell morphology	0	0	:	6.11e-05	0.00225019	1	NA	NA	0.960468
MP:0012023	decreased melanocyte number	0	0	:	9.32e-06	0.000343329	1	NA	NA	0.960468
MP:0011634	abnormal mitochondrial inner membrane morphology	0	0	:	7.65e-05	0.00282038	1	NA	NA	0.960468
MP:0008917	abnormal oligodendrocyte physiology	0	0	:	5.44e-05	0.00200454	1	NA	NA	0.960468
MP:0011632	dilated mitochondria	0	0	:	1.8e-05	0.000661521	1	NA	NA	0.960468
MP:0000890	thin cerebellar molecular layer	0	0	:	8.3e-05	0.00305961	1	NA	NA	0.960468
MP:0013438	dysmyelination	0	0	:	1.95e-05	0.000717816	1	NA	NA	0.960468
MP:0011731	decreased myelin sheath thickness	0	0	:	4.13e-05	0.00152086	1	NA	NA	0.960468
MP:0011633	abnormal mitochondrial shape	0	0	:	2.86e-05	0.00105312	1	NA	NA	0.960468
MP:0009243	hairpin sperm flagellum	0	0	:	7.82e-06	0.000288031	1	NA	NA	0.960468
MP:0009647	decreased fertilization frequency	0	0	:	2.14e-05	0.000788916	1	NA	NA	0.960468
MP:0008893	detached sperm flagellum	0	0	:	1.72e-05	0.000635175	1	NA	NA	0.960468
MP:0008041	absent NK T cells	0	0	:	3.22e-05	0.00118652	1	NA	NA	0.960468
MP:0003990	decreased neurotransmitter release	0	0	:	7.12e-05	0.00262272	1	NA	NA	0.960468
MP:0014167	ectopic bone	0	0	:	2.13e-05	0.000786071	1	NA	NA	0.960468
MP:0006281	abnormal tail development	0	0	:	7.85e-05	0.00289341	1	NA	NA	0.960468
MP:0002861	abnormal tail bud morphology	0	0	:	6.4e-05	0.00235794	1	NA	NA	0.960468
MP:0012062	small tail bud	0	0	:	3.63e-05	0.00133903	1	NA	NA	0.960468
MP:0006060	increased cerebral infarction size	0	0	:	5.68e-05	0.00209174	1	NA	NA	0.960468
MP:0004695	increased length of long bones	0	0	:	5.07e-05	0.0018674	1	NA	NA	0.960468
MP:0004357	long tibia	0	0	:	2.51e-05	0.000926625	1	NA	NA	0.960468
MP:0014103	increased chondrocyte apoptosis	0	0	:	9.2e-06	0.000339007	1	NA	NA	0.960468
MP:0000075	absent neurocranium	0	0	:	5.68e-05	0.00209265	1	NA	NA	0.960468
MP:0004337	clavicle hypoplasia	0	0	:	1.59e-05	0.000585842	1	NA	NA	0.960468
MP:0012279	wide sternum	0	0	:	3.53e-05	0.00130165	1	NA	NA	0.960468
MP:0004340	short scapula	0	0	:	2.28e-05	0.000840355	1	NA	NA	0.960468
MP:0002543	brachyphalangia	0	0	:	4.88e-05	0.00179897	1	NA	NA	0.960468
MP:0004338	small clavicle	0	0	:	2.13e-05	0.000783243	1	NA	NA	0.960468
MP:0013624	decreased femur compact bone thickness	0	0	:	1.76e-05	0.000647545	1	NA	NA	0.960468
MP:0011753	decreased podocyte number	0	0	:	1.43e-05	0.000526028	1	NA	NA	0.960468
MP:0004029	spontaneous chromosome breakage	0	0	:	5.13e-05	0.00189186	1	NA	NA	0.960468
MP:0006057	decreased vascular endothelial cell number	0	0	:	2.01e-05	0.000741952	1	NA	NA	0.960468
MP:0003988	disorganized embryonic tissue	0	0	:	7.68e-05	0.00282797	1	NA	NA	0.960468
MP:0003977	abnormal circulating carnitine level	0	0	:	4.96e-06	0.000182894	1	NA	NA	0.960468
MP:0011734	abnormal urine ammonia level	0	0	:	6.74e-06	0.0002483	1	NA	NA	0.960468
MP:0003458	decreased circulating ketone body level	0	0	:	1.72e-05	0.000632558	1	NA	NA	0.960468
MP:0008069	abnormal joint mobility	0	0	:	6e-05	0.0022113	1	NA	NA	0.960468
MP:0001200	thick skin	0	0	:	0.000100358	0.00369771	1	NA	NA	0.960468
MP:0009908	protruding tongue	0	0	:	3.58e-05	0.0013193	1	NA	NA	0.960468
MP:0001220	epidermal necrosis	0	0	:	6.2e-06	0.000228545	1	NA	NA	0.960468
MP:0001230	epidermal desquamation	0	0	:	7.14e-06	0.000263237	1	NA	NA	0.960468
MP:0001283	sparse vibrissae	0	0	:	9.3e-06	0.000342721	1	NA	NA	0.960468
MP:0001190	reddish skin	0	0	:	5.51e-05	0.00203195	1	NA	NA	0.960468
MP:0002455	abnormal dendritic cell antigen presentation	0	0	:	3.31e-05	0.00122022	1	NA	NA	0.960468
MP:0001835	abnormal antigen presentation	0	0	:	0.000112634	0.00415001	1	NA	NA	0.960468
MP:0005596	increased susceptibility to type I hypersensitivity reaction	0	0	:	1.59e-05	0.000585628	1	NA	NA	0.960468
MP:0004991	decreased bone strength	0	0	:	9.43e-05	0.00347422	1	NA	NA	0.960468
MP:0000785	telencephalon hypoplasia	0	0	:	1.04e-05	0.000382111	1	NA	NA	0.960468
MP:0004387	abnormal prechordal plate morphology	0	0	:	2.08e-05	0.000764915	1	NA	NA	0.960468
MP:0004159	double aortic arch	0	0	:	1.51e-05	0.000558036	1	NA	NA	0.960468
MP:0006197	ocular hypotelorism	0	0	:	8.66e-06	0.000319171	1	NA	NA	0.960468
MP:0011683	dual inferior vena cava	0	0	:	2.7e-05	0.000995076	1	NA	NA	0.960468
MP:0004880	lung cysts	0	0	:	1.17e-05	0.000432152	1	NA	NA	0.960468
MP:0009905	absent tongue	0	0	:	1.75e-05	0.0006434	1	NA	NA	0.960468
MP:0012085	midface hypoplasia	0	0	:	3.9e-05	0.00143772	1	NA	NA	0.960468
MP:0000380	small hair follicles	0	0	:	4.59e-05	0.00169078	1	NA	NA	0.960468
MP:0030095	abnormal midface morphology	0	0	:	5.95e-05	0.00219107	1	NA	NA	0.960468
MP:0011667	double outlet right ventricle with atrioventricular septal defect	0	0	:	3.79e-05	0.00139678	1	NA	NA	0.960468
MP:0002243	abnormal vomeronasal organ morphology	0	0	:	2.74e-05	0.00100932	1	NA	NA	0.960468
MP:0030065	face hypoplasia	0	0	:	4.24e-05	0.00156301	1	NA	NA	0.960468
MP:0010146	umbilical hernia	0	0	:	7.14e-05	0.00263083	1	NA	NA	0.960468
MP:0004268	abnormal optic stalk morphology	0	0	:	5e-05	0.00184402	1	NA	NA	0.960468
MP:0009771	absent optic chiasm	0	0	:	3.75e-06	0.000138163	1	NA	NA	0.960468
MP:0004279	abnormal rostral migratory stream morphology	0	0	:	8.39e-05	0.00309284	1	NA	NA	0.960468
MP:0001332	abnormal optic nerve innervation	0	0	:	3.04e-05	0.00111859	1	NA	NA	0.960468
MP:0000804	abnormal occipital lobe morphology	0	0	:	4.37e-05	0.00160935	1	NA	NA	0.960468
MP:0000805	abnormal visual cortex morphology	0	0	:	4.03e-05	0.00148454	1	NA	NA	0.960468
MP:0005574	decreased pulmonary respiratory rate	0	0	:	4.48e-05	0.00165103	1	NA	NA	0.960468
MP:0002204	abnormal neurotransmitter level	0	0	:	3.78e-05	0.00139109	1	NA	NA	0.960468
MP:0009420	skeletal muscle endomysial fibrosis	0	0	:	3.35e-05	0.00123418	1	NA	NA	0.960468
MP:0001952	increased airway responsiveness	0	0	:	2.75e-05	0.00101483	1	NA	NA	0.960468
MP:0003924	diaphragmatic hernia	0	0	:	8.96e-05	0.00329959	1	NA	NA	0.960468
MP:0011620	abnormal habituation to a new environment	0	0	:	2.89e-05	0.00106582	1	NA	NA	0.960468
MP:0005162	carpoptosis	0	0	:	1.1e-05	0.000407086	1	NA	NA	0.960468
MP:0004836	abnormal synaptic acetylcholine release	0	0	:	1.11e-05	0.000409813	1	NA	NA	0.960468
MP:0011617	abnormal habituation	0	0	:	5.2e-05	0.00191775	1	NA	NA	0.960468
MP:0011616	abnormal nonassociative learning	0	0	:	5.51e-05	0.00203093	1	NA	NA	0.960468
MP:0006000	abnormal corneal epithelium morphology	0	0	:	0.00010198	0.00375745	1	NA	NA	0.960468
MP:0008891	decreased hepatocyte apoptosis	0	0	:	3.14e-05	0.00115735	1	NA	NA	0.960468
MP:0011081	decreased macrophage apoptosis	0	0	:	1.18e-05	0.000435289	1	NA	NA	0.960468
MP:0011073	abnormal macrophage apoptosis	0	0	:	2.49e-05	0.00091628	1	NA	NA	0.960468
MP:0010398	decreased liver glycogen level	0	0	:	4.05e-05	0.00149159	1	NA	NA	0.960468
MP:0008533	abnormal anterior visceral endoderm morphology	0	0	:	7.11e-05	0.00261826	1	NA	NA	0.960468
MP:0012159	absent anterior visceral endoderm	0	0	:	4.77e-05	0.00175658	1	NA	NA	0.960468
MP:0011191	increased embryonic epiblast cell apoptosis	0	0	:	3.64e-05	0.00134283	1	NA	NA	0.960468
MP:0011189	small embryonic epiblast	0	0	:	1.92e-05	0.000706962	1	NA	NA	0.960468
MP:0002583	absent extraembryonic ectoderm	0	0	:	2.27e-05	0.000836202	1	NA	NA	0.960468
MP:0010736	abnormal extraembryonic ectoderm morphology	0	0	:	4.71e-05	0.00173518	1	NA	NA	0.960468
MP:0009232	abnormal sperm nucleus morphology	0	0	:	1.41e-05	0.000519426	1	NA	NA	0.960468
MP:0008839	absent acrosome	0	0	:	1.56e-05	0.000575222	1	NA	NA	0.960468
MP:0001862	interstitial pneumonia	0	0	:	8.27e-05	0.00304743	1	NA	NA	0.960468
MP:0008935	decreased mean platelet volume	0	0	:	4.03e-05	0.00148653	1	NA	NA	0.960468
MP:0010894	pulmonary alveolar edema	0	0	:	1.43e-05	0.000525115	1	NA	NA	0.960468
MP:0009082	uterus cysts	0	0	:	2.92e-05	0.00107503	1	NA	NA	0.960468
MP:0002879	increased cellular sensitivity to X-ray irradiation	0	0	:	2.77e-05	0.00102162	1	NA	NA	0.960468
MP:0004566	myocardial fiber degeneration	0	0	:	6.72e-05	0.00247703	1	NA	NA	0.960468
MP:0010138	arteritis	0	0	:	4.91e-05	0.00180785	1	NA	NA	0.960468
MP:0008404	increased cellular sensitivity to methylmethanesulfonate	0	0	:	3.14e-05	0.00115741	1	NA	NA	0.960468
MP:0001856	myocarditis	0	0	:	3.69e-05	0.00135928	1	NA	NA	0.960468
MP:0003649	decreased heart right ventricle size	0	0	:	3.43e-05	0.00126386	1	NA	NA	0.960468
MP:0010422	heart right ventricle hypoplasia	0	0	:	1.26e-05	0.000465358	1	NA	NA	0.960468
MP:0011093	embryonic lethality at implantation, complete penetrance	0	0	:	4.45e-05	0.00164049	1	NA	NA	0.960468
MP:0004533	fused inner hair cell stereocilia	0	0	:	1.2e-05	0.000442203	1	NA	NA	0.960468
MP:0004523	decreased cochlear hair cell stereocilia number	0	0	:	1.22e-05	0.000448204	1	NA	NA	0.960468
MP:0004528	fused outer hair cell stereocilia	0	0	:	1.43e-05	0.000525642	1	NA	NA	0.960468
MP:0011961	abnormal cornea thickness	0	0	:	8.66e-05	0.00319126	1	NA	NA	0.960468
MP:0005300	abnormal corneal stroma morphology	0	0	:	0.000101694	0.00374694	1	NA	NA	0.960468
MP:0005543	decreased cornea thickness	0	0	:	7.25e-05	0.00267127	1	NA	NA	0.960468
MP:0011192	decreased embryonic epiblast cell proliferation	0	0	:	1.9e-05	0.000701137	1	NA	NA	0.960468
MP:0009874	abnormal interdigital cell death	0	0	:	2.91e-05	0.00107342	1	NA	NA	0.960468
MP:0003560	osteoarthritis	0	0	:	7.29e-05	0.00268579	1	NA	NA	0.960468
MP:0006280	abnormal digit development	0	0	:	7.7e-05	0.00283838	1	NA	NA	0.960468
MP:0011854	cerebral edema	0	0	:	1.15e-05	0.000425106	1	NA	NA	0.960468
MP:0008853	decreased abdominal adipose tissue amount	0	0	:	5.52e-05	0.00203392	1	NA	NA	0.960468
MP:0006269	abnormal mammary gland growth during pregnancy	0	0	:	8.21e-05	0.00302408	1	NA	NA	0.960468
MP:0008236	decreased susceptibility to neuronal excitotoxicity	0	0	:	8.18e-05	0.00301525	1	NA	NA	0.960468
MP:0011452	decreased susceptibility to dopaminergic neuron neurotoxicity	0	0	:	2.63e-05	0.000967989	1	NA	NA	0.960468
MP:0011478	abnormal urine catecholamine level	0	0	:	1.87e-05	0.000687575	1	NA	NA	0.960468
MP:0001739	abnormal adrenal gland secretion	0	0	:	3.5e-05	0.00128774	1	NA	NA	0.960468
MP:0002909	abnormal adrenal gland physiology	0	0	:	4.58e-05	0.00168721	1	NA	NA	0.960468
MP:0003946	renal necrosis	0	0	:	4.64e-05	0.00170941	1	NA	NA	0.960468
MP:0004154	renal tubular necrosis	0	0	:	3.11e-05	0.00114421	1	NA	NA	0.960468
MP:0010913	abnormal neuroendocrine cell morphology	0	0	:	4.59e-05	0.00169284	1	NA	NA	0.960468
MP:0008504	abnormal adrenal chromaffin cell morphology	0	0	:	2.24e-05	0.000824951	1	NA	NA	0.960468
MP:0010355	abnormal first pharyngeal arch artery morphology	0	0	:	8.32e-06	0.000306408	1	NA	NA	0.960468
MP:0014171	increased fatty acid oxidation	0	0	:	1.28e-05	0.000471537	1	NA	NA	0.960468
MP:0008034	enhanced lipolysis	0	0	:	2.25e-05	0.000829967	1	NA	NA	0.960468
MP:0009239	short sperm flagellum	0	0	:	6.75e-06	0.000248613	1	NA	NA	0.960468
MP:0009335	decreased splenocyte proliferation	0	0	:	2.64e-05	0.000972105	1	NA	NA	0.960468
MP:0003810	abnormal hair cuticle	0	0	:	3.04e-06	0.000112036	1	NA	NA	0.960468
MP:0008730	fused phalanges	0	0	:	6.9e-05	0.0025428	1	NA	NA	0.960468
MP:0010883	trachea stenosis	0	0	:	1.48e-05	0.000546147	1	NA	NA	0.960468
MP:0008532	decreased chemical nociceptive threshold	0	0	:	4.35e-05	0.00160359	1	NA	NA	0.960468
MP:0004694	absent patella	0	0	:	1.1e-05	0.00040458	1	NA	NA	0.960468
MP:0003586	dilated ureter	0	0	:	5.19e-05	0.00191146	1	NA	NA	0.960468
MP:0004372	bowed fibula	0	0	:	1.45e-05	0.000534835	1	NA	NA	0.960468
MP:0010902	abnormal pulmonary alveolar sac morphology	0	0	:	2.82e-05	0.0010383	1	NA	NA	0.960468
MP:0010890	decreased alveolar lamellar body number	0	0	:	2.09e-05	0.000768577	1	NA	NA	0.960468
MP:0005353	abnormal patella morphology	0	0	:	2.89e-05	0.00106576	1	NA	NA	0.960468
MP:0002738	hyperresponsive to tactile stimuli	0	0	:	2.66e-05	0.000979177	1	NA	NA	0.960468
MP:0010993	decreased surfactant secretion	0	0	:	1.66e-05	0.00061105	1	NA	NA	0.960468
MP:0004202	pulmonary hyperplasia	0	0	:	2.99e-05	0.00110216	1	NA	NA	0.960468
MP:0006432	abnormal costal cartilage morphology	0	0	:	4.32e-05	0.00159016	1	NA	NA	0.960468
MP:0030069	broad face	0	0	:	2.43e-05	0.00089392	1	NA	NA	0.960468
MP:0000435	shortened head	0	0	:	0.000102585	0.00377976	1	NA	NA	0.960468
MP:0000346	broad head	0	0	:	2.11e-05	0.00077744	1	NA	NA	0.960468
MP:0004445	small exoccipital bone	0	0	:	4.58e-06	0.000168628	1	NA	NA	0.960468
MP:0030068	large face	0	0	:	2.43e-05	0.00089392	1	NA	NA	0.960468
MP:0020316	decreased vascular endothelial cell proliferation	0	0	:	9.44e-06	0.0003479	1	NA	NA	0.960468
MP:0002304	abnormal total lung capacity	0	0	:	2.48e-05	0.000915379	1	NA	NA	0.960468
MP:0010042	abnormal oval cell physiology	0	0	:	2.4e-06	8.84e-05	1	NA	NA	0.960468
MP:0005585	increased tidal volume	0	0	:	1.76e-05	0.000648163	1	NA	NA	0.960468
MP:0010937	increased total lung capacity	0	0	:	2.16e-05	0.000794642	1	NA	NA	0.960468
MP:0002313	abnormal tidal volume	0	0	:	2.27e-05	0.000836383	1	NA	NA	0.960468
MP:0009831	abnormal sperm midpiece morphology	0	0	:	8.43e-05	0.00310452	1	NA	NA	0.960468
MP:0009839	multiflagellated sperm	0	0	:	1.76e-05	0.00064718	1	NA	NA	0.960468
MP:0009834	abnormal sperm annulus morphology	0	0	:	1.16e-05	0.000426442	1	NA	NA	0.960468
MP:0008010	increased gastric adenocarcinoma incidence	0	0	:	9.65e-06	0.000355646	1	NA	NA	0.960468
MP:0000424	retarded hair growth	0	0	:	7.36e-06	0.000271179	1	NA	NA	0.960468
MP:0003846	matted coat	0	0	:	2.3e-06	8.46e-05	1	NA	NA	0.960468
MP:0003848	brittle hair	0	0	:	1.83e-06	6.74e-05	1	NA	NA	0.960468
MP:0011142	abnormal lung-associated mesenchyme development	0	0	:	1.93e-05	0.000711857	1	NA	NA	0.960468
MP:0020367	increased heart iron level	0	0	:	4.43e-06	0.000163379	1	NA	NA	0.960468
MP:0008741	abnormal heart iron level	0	0	:	9.73e-06	0.000358419	1	NA	NA	0.960468
MP:0011443	abnormal renal water transport	0	0	:	1.77e-05	0.000651375	1	NA	NA	0.960468
MP:0011465	abnormal urine urea nitrogen level	0	0	:	9.91e-06	0.000365199	1	NA	NA	0.960468
MP:0011444	abnormal renal water homeostasis	0	0	:	1.77e-05	0.000651375	1	NA	NA	0.960468
MP:0011460	decreased urine chloride ion level	0	0	:	1.8e-05	0.000663261	1	NA	NA	0.960468
MP:0011467	decreased urine urea nitrogen level	0	0	:	9.91e-06	0.000365199	1	NA	NA	0.960468
MP:0011458	abnormal urine chloride ion level	0	0	:	2.7e-05	0.000993174	1	NA	NA	0.960468
MP:0011417	abnormal renal transport	0	0	:	3.18e-05	0.00117263	1	NA	NA	0.960468
MP:0010108	abnormal renal water reabsorbtion	0	0	:	1.67e-05	0.000614933	1	NA	NA	0.960468
MP:0004374	bowed radius	0	0	:	3.18e-05	0.00117024	1	NA	NA	0.960468
MP:0004361	bowed ulna	0	0	:	1.76e-05	0.000649963	1	NA	NA	0.960468
MP:0011523	thin placenta labyrinth	0	0	:	7.99e-05	0.00294469	1	NA	NA	0.960468
MP:0013770	abnormal effector memory T-helper cell number	0	0	:	5.69e-06	0.000209701	1	NA	NA	0.960468
MP:0008152	decreased diameter of femur	0	0	:	4.05e-05	0.00149087	1	NA	NA	0.960468
MP:0002869	increased anti-insulin autoantibody level	0	0	:	7.78e-06	0.00028676	1	NA	NA	0.960468
MP:0008136	enlarged Peyer's patches	0	0	:	1.45e-05	0.000532828	1	NA	NA	0.960468
MP:0008150	decreased diameter of long bones	0	0	:	5.82e-05	0.00214542	1	NA	NA	0.960468
MP:0013772	increased effector memory T-helper cell number	0	0	:	5.52e-06	0.00020324	1	NA	NA	0.960468
MP:0008055	increased urine osmolality	0	0	:	4.77e-06	0.000175797	1	NA	NA	0.960468
MP:0004184	abnormal baroreceptor physiology	0	0	:	1.72e-05	0.000633184	1	NA	NA	0.960468
MP:0004070	abnormal P wave	0	0	:	5.04e-05	0.00185534	1	NA	NA	0.960468
MP:0004855	increased ovary weight	0	0	:	1.56e-06	5.76e-05	1	NA	NA	0.960468
MP:0003966	abnormal adrenocorticotropin level	0	0	:	3.05e-05	0.00112535	1	NA	NA	0.960468
MP:0002664	decreased circulating adrenocorticotropin level	0	0	:	1.65e-05	0.000607299	1	NA	NA	0.960468
MP:0005128	decreased adrenocorticotropin level	0	0	:	2e-05	0.000738365	1	NA	NA	0.960468
MP:0009581	decreased keratinocyte apoptosis	0	0	:	4.58e-06	0.00016857	1	NA	NA	0.960468
MP:0003477	abnormal nerve fiber response	0	0	:	4.29e-05	0.00158088	1	NA	NA	0.960468
MP:0011636	disorganized mitochondrial cristae	0	0	:	2.54e-05	0.000937129	1	NA	NA	0.960468
MP:0009447	abnormal platelet ATP level	0	0	:	3.75e-05	0.00138242	1	NA	NA	0.960468
MP:0010070	decreased serotonin level	0	0	:	5.15e-05	0.00189755	1	NA	NA	0.960468
MP:0005100	abnormal choroid pigmentation	0	0	:	4.62e-05	0.00170138	1	NA	NA	0.960468
MP:0004722	abnormal platelet dense granule number	0	0	:	8.28e-06	0.000305041	1	NA	NA	0.960468
MP:0005322	abnormal serotonin level	0	0	:	0.000129759	0.00478097	1	NA	NA	0.960468
MP:0009448	decreased platelet ATP level	0	0	:	3.17e-05	0.00116866	1	NA	NA	0.960468
MP:0000015	abnormal ear pigmentation	0	0	:	7.54e-05	0.00277926	1	NA	NA	0.960468
MP:0020432	decreased platelet dense granule number	0	0	:	8.28e-06	0.000305041	1	NA	NA	0.960468
MP:0005098	abnormal optic choroid morphology	0	0	:	9.5e-05	0.003502	1	NA	NA	0.960468
MP:0004725	decreased platelet serotonin level	0	0	:	3.43e-05	0.00126509	1	NA	NA	0.960468
MP:0004723	abnormal platelet serotonin level	0	0	:	3.43e-05	0.00126509	1	NA	NA	0.960468
MP:0030530	abnormal outer ear skin morphology	0	0	:	7.54e-05	0.00277926	1	NA	NA	0.960468
MP:0005172	decreased eye pigmentation	0	0	:	6.05e-05	0.00222796	1	NA	NA	0.960468
MP:0030529	abnormal head skin morphology	0	0	:	7.77e-05	0.00286118	1	NA	NA	0.960468
MP:0011279	decreased ear pigmentation	0	0	:	3.99e-05	0.00146869	1	NA	NA	0.960468
MP:0011629	decreased mitochondria number	0	0	:	2.77e-05	0.00102013	1	NA	NA	0.960468
MP:0012574	decreased noradrenaline level	0	0	:	2.49e-05	0.000915625	1	NA	NA	0.960468
MP:0005661	decreased circulating adrenaline level	0	0	:	2.34e-05	0.000863442	1	NA	NA	0.960468
MP:0006264	decreased systemic arterial systolic blood pressure	0	0	:	4.04e-05	0.00148693	1	NA	NA	0.960468
MP:0005664	decreased circulating noradrenaline level	0	0	:	1.95e-05	0.000719676	1	NA	NA	0.960468
MP:0008960	abnormal axon pruning	0	0	:	2.9e-05	0.001067	1	NA	NA	0.960468
MP:0003950	abnormal plasma membrane morphology	0	0	:	3.02e-05	0.00111268	1	NA	NA	0.960468
MP:0011740	abnormal urine nitrite level	0	0	:	5.7e-06	0.000209959	1	NA	NA	0.960468
MP:0020357	abnormal excitatory synapse morphology	0	0	:	1.34e-05	0.000492469	1	NA	NA	0.960468
MP:0009358	environmentally induced seizures	0	0	:	0.000105484	0.00388656	1	NA	NA	0.960468
MP:0001496	audiogenic seizures	0	0	:	4.22e-05	0.00155401	1	NA	NA	0.960468
MP:0010571	shortened ST segment	0	0	:	1.9e-05	0.000698825	1	NA	NA	0.960468
MP:0008639	decreased circulating interleukin-1 alpha level	0	0	:	6.34e-06	0.000233457	1	NA	NA	0.960468
MP:0012422	decreased integument system tumor incidence	0	0	:	4.09e-05	0.00150675	1	NA	NA	0.960468
MP:0012416	decreased gland tumor incidence	0	0	:	4.54e-05	0.00167193	1	NA	NA	0.960468
MP:0008637	abnormal circulating interleukin-1 alpha level	0	0	:	9.67e-06	0.000356218	1	NA	NA	0.960468
MP:0010269	decreased mammary gland tumor incidence	0	0	:	4.09e-05	0.00150675	1	NA	NA	0.960468
MP:0008603	decreased circulating interleukin-4 level	0	0	:	1.5e-05	0.000551837	1	NA	NA	0.960468
MP:0008589	abnormal circulating interleukin-1 level	0	0	:	7.59e-05	0.00279637	1	NA	NA	0.960468
MP:0010209	abnormal circulating chemokine level	0	0	:	3.29e-05	0.00121148	1	NA	NA	0.960468
MP:0001777	abnormal body temperature homeostasis	0	0	:	8.72e-05	0.00321223	1	NA	NA	0.960468
MP:0011020	abnormal circadian temperature homeostasis	0	0	:	3.11e-05	0.00114575	1	NA	NA	0.960468
MP:0008806	increased circulating amylase level	0	0	:	2.39e-05	0.000880005	1	NA	NA	0.960468
MP:0008536	enlarged third ventricle	0	0	:	6.14e-05	0.00226358	1	NA	NA	0.960468
MP:0001411	spinning	0	0	:	3.62e-05	0.00133249	1	NA	NA	0.960468
MP:0008348	absent gamma-delta T cells	0	0	:	4.87e-06	0.000179449	1	NA	NA	0.960468
MP:0004008	abnormal GABA-mediated receptor currents	0	0	:	7.2e-05	0.00265351	1	NA	NA	0.960468
MP:0002704	tubular nephritis	0	0	:	1.39e-05	0.000513862	1	NA	NA	0.960468
MP:0011111	lethality during fetal growth through weaning, complete penetrance	0	0	:	2.33e-05	0.000857525	1	NA	NA	0.960468
MP:0012123	abnormal bronchoconstrictive response	0	0	:	9.48e-06	0.000349273	1	NA	NA	0.960468
MP:0002917	decreased synaptic depression	0	0	:	3.35e-05	0.00123543	1	NA	NA	0.960468
MP:0002920	decreased paired-pulse facilitation	0	0	:	7.17e-05	0.00263998	1	NA	NA	0.960468
MP:0010202	focal dorsal hair loss	0	0	:	5.65e-06	0.000208231	1	NA	NA	0.960468
MP:0003811	abnormal hair cortex morphology	0	0	:	7.15e-06	0.000263266	1	NA	NA	0.960468
MP:0010068	decreased red blood cell distribution width	0	0	:	1.73e-05	0.000636916	1	NA	NA	0.960468
MP:0001982	decreased chemically-elicited antinociception	0	0	:	2.77e-05	0.0010206	1	NA	NA	0.960468
MP:0000539	distended urinary bladder	0	0	:	3.83e-05	0.00141196	1	NA	NA	0.960468
MP:0009711	abnormal conditioned place preference behavior	0	0	:	7.23e-05	0.00266277	1	NA	NA	0.960468
MP:0009712	impaired conditioned place preference behavior	0	0	:	4.71e-05	0.00173609	1	NA	NA	0.960468
MP:0004622	sacral vertebral fusion	0	0	:	2.97e-05	0.00109365	1	NA	NA	0.960468
MP:0005077	abnormal melanogenesis	0	0	:	3.27e-05	0.00120636	1	NA	NA	0.960468
MP:0005042	abnormal level of surface class II molecules	0	0	:	6.97e-05	0.00256825	1	NA	NA	0.960468
MP:0002763	ectopic Bergmann glia cells	0	0	:	4.77e-05	0.00175834	1	NA	NA	0.960468
MP:0005398	decreased susceptibility to fungal infection	0	0	:	2.73e-05	0.00100443	1	NA	NA	0.960468
MP:0005041	abnormal antigen presentation via MHC class II	0	0	:	7.15e-05	0.00263415	1	NA	NA	0.960468
MP:0003173	decreased lysosomal enzyme secretion	0	0	:	3.67e-05	0.0013521	1	NA	NA	0.960468
MP:0005059	lysosomal protein accumulation	0	0	:	3.09e-05	0.00113963	1	NA	NA	0.960468
MP:0010191	abnormal choroid melanocyte morphology	0	0	:	3.75e-05	0.00138232	1	NA	NA	0.960468
MP:0005099	abnormal ciliary body morphology	0	0	:	7.32e-05	0.00269777	1	NA	NA	0.960468
MP:0014130	thymus cysts	0	0	:	4.49e-05	0.00165368	1	NA	NA	0.960468
MP:0002453	abnormal B lymphocyte antigen presentation	0	0	:	7.37e-05	0.00271634	1	NA	NA	0.960468
MP:0010193	abnormal choroid melanin granule morphology	0	0	:	3.51e-05	0.00129317	1	NA	NA	0.960468
MP:0005060	accumulation of giant lysosomes in kidney/renal tubule cells	0	0	:	3.72e-05	0.00137167	1	NA	NA	0.960468
MP:0010922	alveolitis	0	0	:	4.96e-05	0.00182599	1	NA	NA	0.960468
MP:0010815	enlarged alveolar lamellar bodies	0	0	:	3.55e-05	0.00130982	1	NA	NA	0.960468
MP:0002695	abnormal circulating glucagon level	0	0	:	9.3e-05	0.00342747	1	NA	NA	0.960468
MP:0002696	decreased circulating glucagon level	0	0	:	5.92e-05	0.00217956	1	NA	NA	0.960468
MP:0003563	abnormal pancreatic alpha cell physiology	0	0	:	4.52e-05	0.00166405	1	NA	NA	0.960468
MP:0009456	impaired cued conditioning behavior	0	0	:	0.000134827	0.00496771	1	NA	NA	0.960468
MP:0002503	abnormal histamine physiology	0	0	:	9.33e-06	0.000343911	1	NA	NA	0.960468
MP:0003565	abnormal glucagon secretion	0	0	:	4.52e-05	0.00166405	1	NA	NA	0.960468
MP:0006243	impaired pupillary reflex	0	0	:	3.46e-05	0.00127467	1	NA	NA	0.960468
MP:0002711	decreased glucagon secretion	0	0	:	2.49e-05	0.000917045	1	NA	NA	0.960468
MP:0010386	abnormal urinary bladder physiology	0	0	:	4.34e-05	0.00159801	1	NA	NA	0.960468
MP:0009454	impaired contextual conditioning behavior	0	0	:	0.000199296	0.00734308	1	NA	NA	0.960468
MP:0010958	abnormal tricarboxylic acid cycle	0	0	:	6.35e-06	0.000233879	1	NA	NA	0.960468
MP:0003244	loss of dopaminergic neurons	0	0	:	2.82e-05	0.00103837	1	NA	NA	0.960468
MP:0003661	abnormal locus ceruleus morphology	0	0	:	9.25e-06	0.000340882	1	NA	NA	0.960468
MP:0010069	increased serotonin level	0	0	:	2.01e-05	0.000739672	1	NA	NA	0.960468
MP:0011451	increased susceptibility to dopaminergic neuron neurotoxicity	0	0	:	1.9e-05	0.000698817	1	NA	NA	0.960468
MP:0003444	abnormal neurotransmitter uptake	0	0	:	1.03e-05	0.000378293	1	NA	NA	0.960468
MP:0002634	abnormal sensorimotor gating	0	0	:	5.37e-05	0.00197986	1	NA	NA	0.960468
MP:0011904	abnormal Schwann cell physiology	0	0	:	1.03e-05	0.000378921	1	NA	NA	0.960468
MP:0002822	catalepsy	0	0	:	1.42e-05	0.000524028	1	NA	NA	0.960468
MP:0013155	decreased KLRG1+ CD8 alpha beta T cell number	0	0	:	1.83e-05	0.000674504	1	NA	NA	0.960468
MP:0013153	abnormal KLRG1+ CD8 alpha beta T cell number	0	0	:	2e-05	0.000737254	1	NA	NA	0.960468
MP:0005632	decreased circulating aspartate transaminase level	0	0	:	7.73e-05	0.00284825	1	NA	NA	0.960468
MP:0010952	abnormal fatty acid beta-oxidation	0	0	:	3.68e-06	0.000135759	1	NA	NA	0.960468
MP:0004265	abnormal placental transport	0	0	:	2.24e-05	0.000825994	1	NA	NA	0.960468
MP:0010149	abnormal synaptic dopamine release	0	0	:	1.65e-05	0.000606545	1	NA	NA	0.960468
MP:0004047	abnormal milk composition	0	0	:	1.8e-05	0.000663635	1	NA	NA	0.960468
MP:0014126	increased mammary gland apoptosis	0	0	:	1.51e-05	0.000554629	1	NA	NA	0.960468
MP:0004904	increased uterus weight	0	0	:	1.7e-05	0.00062749	1	NA	NA	0.960468
MP:0020523	decreased susceptibility to induced hypothermia	0	0	:	2.35e-05	0.000864113	1	NA	NA	0.960468
MP:0011508	glomerular capillary thrombosis	0	0	:	1.86e-05	0.000684197	1	NA	NA	0.960468
MP:0011507	abnormal kidney thrombosis	0	0	:	3.42e-05	0.00126098	1	NA	NA	0.960468
MP:0002914	abnormal endplate potential	0	0	:	5.22e-05	0.00192331	1	NA	NA	0.960468
MP:0001054	failure of neuromuscular synapse presynaptic differentiation	0	0	:	1.12e-05	0.000412673	1	NA	NA	0.960468
MP:0012437	increased Harderian gland tumor incidence	0	0	:	7.69e-06	0.000283288	1	NA	NA	0.960468
MP:0003280	urinary incontinence	0	0	:	3.06e-05	0.00112685	1	NA	NA	0.960468
MP:0005176	eyelids fail to open	0	0	:	2.58e-05	0.000949623	1	NA	NA	0.960468
MP:0003619	abnormal urine color	0	0	:	9.06e-06	0.000333943	1	NA	NA	0.960468
MP:0009511	distended stomach	0	0	:	1.82e-05	0.000671921	1	NA	NA	0.960468
MP:0011625	cystolithiasis	0	0	:	7.98e-06	0.000294106	1	NA	NA	0.960468
MP:0009646	urinary bladder inflammation	0	0	:	8.58e-06	0.000316227	1	NA	NA	0.960468
MP:0012316	enhanced conditioning behavior	0	0	:	8.9e-05	0.00328054	1	NA	NA	0.960468
MP:0009713	enhanced conditioned place preference behavior	0	0	:	2.73e-05	0.00100495	1	NA	NA	0.960468
MP:0003996	clonic seizures	0	0	:	6.75e-05	0.00248652	1	NA	NA	0.960468
MP:0009833	absent sperm mitochondrial sheath	0	0	:	1.75e-05	0.000643096	1	NA	NA	0.960468
MP:0009832	abnormal sperm mitochondrial sheath morphology	0	0	:	3.6e-05	0.00132718	1	NA	NA	0.960468
MP:0011987	abnormal GABAergic neuron physiology	0	0	:	1.32e-05	0.000487194	1	NA	NA	0.960468
MP:0011179	decreased erythroblast number	0	0	:	2.12e-05	0.000782475	1	NA	NA	0.960468
MP:0006408	dorsal root ganglion hypoplasia	0	0	:	3.61e-06	0.000133098	1	NA	NA	0.960468
MP:0012174	flat head	0	0	:	2.34e-05	0.000863233	1	NA	NA	0.960468
MP:0003290	intestinal hypoperistalsis	0	0	:	3.49e-05	0.0012858	1	NA	NA	0.960468
MP:0003289	abnormal intestinal peristalsis	0	0	:	5.06e-05	0.00186479	1	NA	NA	0.960468
MP:0000899	abnormal corpora quadrigemina morphology	0	0	:	8.03e-05	0.00295876	1	NA	NA	0.960468
MP:0002338	abnormal pulmonary ventilation	0	0	:	3.7e-05	0.00136499	1	NA	NA	0.960468
MP:0006149	decreased visual acuity	0	0	:	1.38e-05	0.000507991	1	NA	NA	0.960468
MP:0005575	increased pulmonary ventilation	0	0	:	1.54e-05	0.000567276	1	NA	NA	0.960468
MP:0000054	delayed ear emergence	0	0	:	1.17e-05	0.000432498	1	NA	NA	0.960468
MP:0011832	abnormal visual acuity	0	0	:	1.38e-05	0.000507991	1	NA	NA	0.960468
MP:0006103	abnormal midbrain roof plate morphology	0	0	:	9.19e-05	0.00338564	1	NA	NA	0.960468
MP:0004165	abnormal lateral geniculate nucleus morphology	0	0	:	3.87e-05	0.0014249	1	NA	NA	0.960468
MP:0000904	abnormal superior colliculus morphology	0	0	:	4.58e-05	0.00168905	1	NA	NA	0.960468
MP:0006104	abnormal tectum morphology	0	0	:	9.19e-05	0.00338564	1	NA	NA	0.960468
MP:0001950	abnormal respiratory sounds	0	0	:	7.34e-06	0.000270524	1	NA	NA	0.960468
MP:0008648	decreased circulating interleukin-12b level	0	0	:	2e-05	0.000735755	1	NA	NA	0.960468
MP:0008642	decreased circulating interleukin-1 beta level	0	0	:	3.2e-05	0.00117895	1	NA	NA	0.960468
MP:0008634	abnormal circulating interleukin-18 level	0	0	:	1.45e-05	0.00053565	1	NA	NA	0.960468
MP:0008635	increased circulating interleukin-18 level	0	0	:	1.45e-05	0.00053565	1	NA	NA	0.960468
MP:0008607	abnormal circulating interleukin-13 level	0	0	:	9.64e-06	0.000355096	1	NA	NA	0.960468
MP:0008085	abnormal T-helper 1 cell number	0	0	:	2.19e-05	0.000805106	1	NA	NA	0.960468
MP:0008640	abnormal circulating interleukin-1 beta level	0	0	:	7.1e-05	0.00261447	1	NA	NA	0.960468
MP:0008636	decreased circulating interleukin-18 level	0	0	:	7.76e-06	0.000286	1	NA	NA	0.960468
MP:0008683	abnormal interleukin-18 secretion	0	0	:	1.75e-05	0.000645467	1	NA	NA	0.960468
MP:0008625	abnormal circulating interleukin-5 level	0	0	:	2.37e-05	0.00087465	1	NA	NA	0.960468
MP:0008086	increased T-helper 1 cell number	0	0	:	1.57e-05	0.000579449	1	NA	NA	0.960468
MP:0008641	increased circulating interleukin-1 beta level	0	0	:	4.41e-05	0.00162562	1	NA	NA	0.960468
MP:0008658	decreased interleukin-1 beta secretion	0	0	:	3.92e-05	0.0014457	1	NA	NA	0.960468
MP:0001676	abnormal apical ectodermal ridge morphology	0	0	:	6.95e-05	0.00255929	1	NA	NA	0.960468
MP:0000936	small embryonic telencephalon	0	0	:	7.78e-05	0.00286519	1	NA	NA	0.960468
MP:0004574	broad limb buds	0	0	:	1.62e-05	0.000597201	1	NA	NA	0.960468
MP:0001310	abnormal conjunctiva morphology	0	0	:	4.16e-05	0.00153439	1	NA	NA	0.960468
MP:0004418	small parietal bone	0	0	:	5.46e-05	0.00201177	1	NA	NA	0.960468
MP:0004545	enlarged esophagus	0	0	:	3.67e-05	0.00135396	1	NA	NA	0.960468
MP:0005579	absent outer ear	0	0	:	2.93e-05	0.00107793	1	NA	NA	0.960468
MP:0001201	translucent skin	0	0	:	6.33e-05	0.00233383	1	NA	NA	0.960468
MP:0014139	abnormal ectoderm morphology	0	0	:	7.96e-05	0.00293347	1	NA	NA	0.960468
MP:0004726	abnormal nasal capsule morphology	0	0	:	5.79e-05	0.0021317	1	NA	NA	0.960468
MP:0010880	small esophagus	0	0	:	1.7e-05	0.000625042	1	NA	NA	0.960468
MP:0000098	abnormal vomer bone morphology	0	0	:	2.15e-05	0.00079098	1	NA	NA	0.960468
MP:0008525	decreased cranium height	0	0	:	9.05e-05	0.00333579	1	NA	NA	0.960468
MP:0013182	increased spinal cord apoptosis	0	0	:	2.28e-05	0.00083913	1	NA	NA	0.960468
MP:0030266	small vomer bone	0	0	:	1.49e-05	0.000548967	1	NA	NA	0.960468
MP:0004375	enlarged frontal bone	0	0	:	1.73e-05	0.00063671	1	NA	NA	0.960468
MP:0003142	anotia	0	0	:	1.41e-05	0.000521292	1	NA	NA	0.960468
MP:0030197	small nasal septum	0	0	:	1.39e-05	0.00051193	1	NA	NA	0.960468
MP:0002691	small stomach	0	0	:	5.35e-05	0.00197189	1	NA	NA	0.960468
MP:0003276	esophageal atresia	0	0	:	1.62e-05	0.000596602	1	NA	NA	0.960468
MP:0012261	increased hindbrain apoptosis	0	0	:	5.58e-05	0.00205477	1	NA	NA	0.960468
MP:0009789	decreased susceptibility to bacterial infection induced morbidity/mortality	0	0	:	2.51e-05	0.000925669	1	NA	NA	0.960468
MP:0000465	gastrointestinal hemorrhage	0	0	:	7.25e-05	0.00267121	1	NA	NA	0.960468
MP:0009455	enhanced cued conditioning behavior	0	0	:	2.11e-05	0.000778771	1	NA	NA	0.960468
MP:0009453	enhanced contextual conditioning behavior	0	0	:	5.02e-05	0.00185103	1	NA	NA	0.960468
MP:0003459	increased fear-related response	0	0	:	4.36e-05	0.00160488	1	NA	NA	0.960468
MP:0003064	decreased coping response	0	0	:	2.98e-05	0.00109626	1	NA	NA	0.960468
MP:0000384	distorted hair follicle pattern	0	0	:	2.51e-05	0.000924979	1	NA	NA	0.960468
MP:0009141	increased prepulse inhibition	0	0	:	7.07e-05	0.00260398	1	NA	NA	0.960468
MP:0005074	impaired granulocyte bactericidal activity	0	0	:	8.21e-06	0.000302317	1	NA	NA	0.960468
MP:0003980	increased circulating phospholipid level	0	0	:	2.15e-05	0.000792082	1	NA	NA	0.960468
MP:0000676	abnormal body water content	0	0	:	1.98e-05	0.000728141	1	NA	NA	0.960468
MP:0014144	abnormal white adipose tissue mass	0	0	:	1.72e-05	0.000632714	1	NA	NA	0.960468
MP:0014169	decreased brown adipose tissue mass	0	0	:	9.89e-06	0.000364298	1	NA	NA	0.960468
MP:0014146	decreased white adipose tissue mass	0	0	:	1.72e-05	0.000632714	1	NA	NA	0.960468
MP:0005239	abnormal Bruch membrane morphology	0	0	:	1.99e-05	0.000734574	1	NA	NA	0.960468
MP:0013876	absent ductus venosus valve	0	0	:	5.31e-05	0.0019583	1	NA	NA	0.960468
MP:0014003	additional anastomosis between intracranial vertebral arteries	0	0	:	1.2e-05	0.000440924	1	NA	NA	0.960468
MP:0001015	small superior cervical ganglion	0	0	:	7.24e-05	0.00266699	1	NA	NA	0.960468
MP:0013821	abnormal cerebral artery morphology	0	0	:	5.34e-05	0.00196606	1	NA	NA	0.960468
MP:0005107	abnormal stapes morphology	0	0	:	7.23e-05	0.00266513	1	NA	NA	0.960468
MP:0014023	abnormal intestine placement	0	0	:	2.04e-05	0.000751093	1	NA	NA	0.960468
MP:0003020	decreased circulating chloride level	0	0	:	4.44e-05	0.00163582	1	NA	NA	0.960468
MP:0013840	absent segment of posterior cerebral artery	0	0	:	4.44e-05	0.00163467	1	NA	NA	0.960468
MP:0013877	abnormal ductus venosus valve morphology	0	0	:	7.99e-05	0.00294368	1	NA	NA	0.960468
MP:0013839	abnormal posterior cerebral artery morphology	0	0	:	4.44e-05	0.00163467	1	NA	NA	0.960468
MP:0004665	abnormal stapedial artery morphology	0	0	:	2.86e-05	0.00105401	1	NA	NA	0.960468
MP:0013847	retropleural edema	0	0	:	1.96e-05	0.000723592	1	NA	NA	0.960468
MP:0013971	blood in lymph vessels	0	0	:	8.19e-05	0.00301778	1	NA	NA	0.960468
MP:0004666	absent stapedial artery	0	0	:	2.76e-05	0.00101828	1	NA	NA	0.960468
MP:0009571	abnormal right lung accessory lobe morphology	0	0	:	1.81e-05	0.000666962	1	NA	NA	0.960468
MP:0013873	abnormal ductus venosus morphology	0	0	:	9.35e-05	0.00344539	1	NA	NA	0.960468
MP:0008576	decreased circulating interferon-beta level	0	0	:	5.49e-06	0.000202387	1	NA	NA	0.960468
MP:0008574	decreased circulating interferon-alpha level	0	0	:	1.17e-05	0.000432767	1	NA	NA	0.960468
MP:0003030	acidemia	0	0	:	7.64e-06	0.000281331	1	NA	NA	0.960468
MP:0003620	oliguria	0	0	:	4.92e-05	0.0018139	1	NA	NA	0.960468
MP:0003017	decreased circulating bicarbonate level	0	0	:	1e-05	0.000369016	1	NA	NA	0.960468
MP:0003027	abnormal blood pH regulation	0	0	:	1.45e-05	0.000533219	1	NA	NA	0.960468
MP:0003015	abnormal circulating bicarbonate level	0	0	:	1e-05	0.000369016	1	NA	NA	0.960468
MP:0001447	abnormal nest building behavior	0	0	:	0.000100453	0.00370121	1	NA	NA	0.960468
MP:0008207	decreased B-2 B cell number	0	0	:	7.58e-05	0.00279408	1	NA	NA	0.960468
MP:0002491	decreased IgD level	0	0	:	2.88e-05	0.0010611	1	NA	NA	0.960468
MP:0020172	abnormal IgD level	0	0	:	2.99e-05	0.00110189	1	NA	NA	0.960468
MP:0010401	increased skeletal muscle glycogen level	0	0	:	2.95e-05	0.00108694	1	NA	NA	0.960468
MP:0003867	increased defecation amount	0	0	:	9.61e-06	0.000354253	1	NA	NA	0.960468
MP:0020147	abnormal defecation amount	0	0	:	9.61e-06	0.000354253	1	NA	NA	0.960468
MP:0010924	abnormal osteoid morphology	0	0	:	2.59e-05	0.000953196	1	NA	NA	0.960468
MP:0030439	decreased osteoblast proliferation	0	0	:	1.04e-05	0.000383549	1	NA	NA	0.960468
MP:0013630	increased bone trabecular spacing	0	0	:	2.36e-05	0.000870974	1	NA	NA	0.960468
MP:0011252	situs inversus totalis	0	0	:	8.74e-06	0.000321999	1	NA	NA	0.960468
MP:0011055	abnormal respiratory motile cilium physiology	0	0	:	8.97e-06	0.000330403	1	NA	NA	0.960468
MP:0005138	decreased prolactin level	0	0	:	3.9e-05	0.00143849	1	NA	NA	0.960468
MP:0020220	decreased tear production	0	0	:	1.02e-05	0.000375709	1	NA	NA	0.960468
MP:0020470	shortened circadian behavior period	0	0	:	4.31e-05	0.00158838	1	NA	NA	0.960468
MP:0001377	abnormal mating frequency	0	0	:	9.84e-05	0.00362584	1	NA	NA	0.960468
MP:0020468	abnormal circadian behavior period	0	0	:	6.06e-05	0.00223252	1	NA	NA	0.960468
MP:0010762	abnormal microglial cell activation	0	0	:	2.01e-05	0.000742071	1	NA	NA	0.960468
MP:0020218	abnormal tear production	0	0	:	3.32e-05	0.00122465	1	NA	NA	0.960468
MP:0020473	abnormal circadian behavior phase	0	0	:	2.78e-05	0.00102557	1	NA	NA	0.960468
MP:0005121	decreased circulating prolactin level	0	0	:	3.25e-05	0.00119731	1	NA	NA	0.960468
MP:0003970	abnormal prolactin level	0	0	:	5.09e-05	0.0018738	1	NA	NA	0.960468
MP:0020448	increased microglial cell activation	0	0	:	1.28e-05	0.000470238	1	NA	NA	0.960468
MP:0006020	decreased tympanic ring size	0	0	:	4.3e-05	0.00158452	1	NA	NA	0.960468
MP:0003190	fused synovial joints	0	0	:	1.09e-05	0.000402694	1	NA	NA	0.960468
MP:0009884	palatal shelf fusion with tongue or mandible	0	0	:	1.8e-05	0.00066415	1	NA	NA	0.960468
MP:0000128	growth retardation of molars	0	0	:	1.47e-05	0.00054294	1	NA	NA	0.960468
MP:0010750	increased susceptibility to parasitic infection induced morbidity/mortality	0	0	:	3.63e-06	0.000133742	1	NA	NA	0.960468
MP:0001203	increased sensitivity to skin irradiation	0	0	:	2.76e-06	0.000101545	1	NA	NA	0.960468
MP:0001202	skin photosensitivity	0	0	:	5.47e-06	0.000201487	1	NA	NA	0.960468
MP:0003321	tracheoesophageal fistula	0	0	:	3.03e-05	0.00111634	1	NA	NA	0.960468
MP:0010809	abnormal Clara cell morphology	0	0	:	2.67e-05	0.000983371	1	NA	NA	0.960468
MP:0010949	decreased Clara cell number	0	0	:	1.71e-05	0.000631076	1	NA	NA	0.960468
MP:0010897	abnormal bronchiole epithelium morphology	0	0	:	4.33e-05	0.00159673	1	NA	NA	0.960468
MP:0010359	increased liver free fatty acids level	0	0	:	7.94e-06	0.000292495	1	NA	NA	0.960468
MP:0010507	shortened RR interval	0	0	:	2.21e-05	0.000815979	1	NA	NA	0.960468
MP:0011232	abnormal vitamin A level	0	0	:	1.25e-05	0.000460535	1	NA	NA	0.960468
MP:0011628	increased mitochondria number	0	0	:	2.25e-05	0.00082953	1	NA	NA	0.960468
MP:0003080	increased natural killer cell mediated cytotoxicity	0	0	:	5.08e-06	0.000187205	1	NA	NA	0.960468
MP:0003177	allodynia	0	0	:	1.11e-05	0.000410772	1	NA	NA	0.960468
MP:0010174	decreased mammary gland epithelial cell proliferation	0	0	:	2.78e-05	0.00102538	1	NA	NA	0.960468
MP:0010249	lactation failure	0	0	:	3.22e-05	0.00118824	1	NA	NA	0.960468
MP:0001307	fused cornea and lens	0	0	:	3.57e-05	0.00131602	1	NA	NA	0.960468
MP:0009011	prolonged diestrus	0	0	:	2.91e-05	0.00107318	1	NA	NA	0.960468
MP:0020475	delayed circadian behavior phase	0	0	:	8.22e-06	0.000302708	1	NA	NA	0.960468
MP:0011470	increased urine creatinine level	0	0	:	4.66e-06	0.000171847	1	NA	NA	0.960468
MP:0009299	decreased mesenteric fat pad weight	0	0	:	1.76e-05	0.000646668	1	NA	NA	0.960468
MP:0010988	abnormal bronchial cartilage morphology	0	0	:	1.27e-05	0.000466832	1	NA	NA	0.960468
MP:0008275	failure of endochondral bone ossification	0	0	:	1.93e-05	0.000711752	1	NA	NA	0.960468
MP:0000024	lowered ear position	0	0	:	7.54e-05	0.00277745	1	NA	NA	0.960468
MP:0004606	absent vertebral spinous process	0	0	:	8.36e-06	0.000308199	1	NA	NA	0.960468
MP:0030191	narrow snout	0	0	:	1.59e-05	0.000585247	1	NA	NA	0.960468
MP:0010856	dilated respiratory conducting tubes	0	0	:	4.92e-05	0.00181138	1	NA	NA	0.960468
MP:0003869	ectopic cartilage	0	0	:	3.26e-05	0.00120193	1	NA	NA	0.960468
MP:0008274	failure of bone ossification	0	0	:	4.73e-05	0.00174145	1	NA	NA	0.960468
MP:0000023	abnormal ear position	0	0	:	0.000101772	0.00374981	1	NA	NA	0.960468
MP:0001893	non-obstructive hydrocephaly	0	0	:	6.3e-06	0.000232288	1	NA	NA	0.960468
MP:0008128	abnormal brain internal capsule morphology	0	0	:	0.000134254	0.0049466	1	NA	NA	0.960468
MP:0003246	loss of GABAergic neurons	0	0	:	1.4e-05	0.000514245	1	NA	NA	0.960468
MP:0004168	abnormal parahippocampal gyrus morphology	0	0	:	3.1e-05	0.00114258	1	NA	NA	0.960468
MP:0004169	abnormal fornicate gyrus morphology	0	0	:	4.72e-05	0.00173981	1	NA	NA	0.960468
MP:0006300	abnormal entorhinal cortex morphology	0	0	:	3.1e-05	0.00114258	1	NA	NA	0.960468
MP:0002467	impaired neutrophil phagocytosis	0	0	:	2.24e-05	0.000825701	1	NA	NA	0.960468
MP:0011555	increased urine microglobulin level	0	0	:	4.35e-05	0.00160192	1	NA	NA	0.960468
MP:0002901	increased urine phosphate level	0	0	:	1.27e-05	0.000469593	1	NA	NA	0.960468
MP:0004244	abnormal miscarriage rate	0	0	:	1.96e-05	0.000721175	1	NA	NA	0.960468
MP:0012010	parturition failure	0	0	:	1.61e-05	0.000594972	1	NA	NA	0.960468
MP:0006219	optic nerve degeneration	0	0	:	3.12e-05	0.00114974	1	NA	NA	0.960468
MP:0013614	abnormal areal bone mineral density	0	0	:	1.2e-05	0.000443351	1	NA	NA	0.960468
MP:0011747	myelofibrosis	0	0	:	3.51e-05	0.00129419	1	NA	NA	0.960468
MP:0011668	double outlet right ventricle, Taussig bing type	0	0	:	2.84e-05	0.00104717	1	NA	NA	0.960468
MP:0011665	d-loop transposition of the great arteries	0	0	:	1.27e-05	0.00046781	1	NA	NA	0.960468
MP:0003882	abnormal pulse pressure	0	0	:	3.38e-05	0.001246	1	NA	NA	0.960468
MP:0011377	renal glomerulus fibrosis	0	0	:	1.41e-05	0.00051954	1	NA	NA	0.960468
MP:0011079	decreased macrophage cytokine production	0	0	:	1.21e-05	0.000445779	1	NA	NA	0.960468
MP:0006074	abnormal retinal rod bipolar cell morphology	0	0	:	5.88e-05	0.00216755	1	NA	NA	0.960468
MP:0001033	abnormal parasympathetic system morphology	0	0	:	1.62e-05	0.000597058	1	NA	NA	0.960468
MP:0001752	abnormal hypothalamus secretion	0	0	:	5e-05	0.00184287	1	NA	NA	0.960468
MP:0003462	abnormal response to novel odor	0	0	:	2.5e-05	0.000921561	1	NA	NA	0.960468
MP:0005645	abnormal hypothalamus physiology	0	0	:	9.45e-05	0.00348292	1	NA	NA	0.960468
MP:0030531	abnormal facial skin morphology	0	0	:	1.07e-05	0.000395601	1	NA	NA	0.960468
MP:0002791	steatorrhea	0	0	:	1.32e-05	0.000488153	1	NA	NA	0.960468
MP:0020423	abnormal mitochondrial biogenesis	0	0	:	1.85e-05	0.000682691	1	NA	NA	0.960468
MP:0011534	granular kidney	0	0	:	2.22e-05	0.000817508	1	NA	NA	0.960468
MP:0006037	abnormal mitochondrial fission	0	0	:	1.85e-05	0.000682691	1	NA	NA	0.960468
MP:0011238	abnormal inner ear development	0	0	:	1.17e-05	0.00042956	1	NA	NA	0.960468
MP:0003162	decreased lateral semicircular canal size	0	0	:	2.28e-05	0.000841111	1	NA	NA	0.960468
MP:0003164	decreased posterior semicircular canal size	0	0	:	2.5e-05	0.000922508	1	NA	NA	0.960468
MP:0011021	abnormal circadian regulation of heart rate	0	0	:	6.1e-06	0.000224726	1	NA	NA	0.960468
MP:0001353	increased aggression towards mice	0	0	:	7.97e-05	0.00293474	1	NA	NA	0.960468
MP:0001356	increased aggression towards females	0	0	:	1.31e-05	0.000484257	1	NA	NA	0.960468
MP:0003877	abnormal serotonergic neuron morphology	0	0	:	1.16e-05	0.000427825	1	NA	NA	0.960468
MP:0001354	increased aggression towards males	0	0	:	2.42e-05	0.000893126	1	NA	NA	0.960468
MP:0001385	pup cannibalization	0	0	:	5.96e-05	0.00219552	1	NA	NA	0.960468
MP:0011016	increased core body temperature	0	0	:	1.83e-05	0.000672573	1	NA	NA	0.960468
MP:0011022	abnormal circadian regulation of systemic arterial blood pressure	0	0	:	6.1e-06	0.000224726	1	NA	NA	0.960468
MP:0010697	abnormal systemic arterial blood pressure regulation	0	0	:	6.1e-06	0.000224726	1	NA	NA	0.960468
MP:0002926	aganglionic megacolon	0	0	:	1.75e-05	0.000643493	1	NA	NA	0.960468
MP:0002286	cryptorchism	0	0	:	8.81e-05	0.00324625	1	NA	NA	0.960468
MP:0013401	increased endometrial gland number	0	0	:	6.47e-06	0.000238389	1	NA	NA	0.960468
MP:0009552	urinary bladder obstruction	0	0	:	5.86e-06	0.000215905	1	NA	NA	0.960468
MP:0008259	abnormal optic disc morphology	0	0	:	3.63e-05	0.0013391	1	NA	NA	0.960468
MP:0008878	abnormal DNA methylation during gametogenesis	0	0	:	1.58e-05	0.000581159	1	NA	NA	0.960468
MP:0010752	impaired mucociliary clearance	0	0	:	1.3e-05	0.000479871	1	NA	NA	0.960468
MP:0002236	abnormal internal nares morphology	0	0	:	1.46e-05	0.000537966	1	NA	NA	0.960468
MP:0011050	abnormal respiratory motile cilium morphology	0	0	:	1.19e-05	0.000439655	1	NA	NA	0.960468
MP:0008754	abnormal T cell receptor V(D)J recombination	0	0	:	3.23e-05	0.00118979	1	NA	NA	0.960468
MP:0003011	delayed dark adaptation	0	0	:	3.87e-06	0.000142665	1	NA	NA	0.960468
MP:0013244	abnormal vitamin metabolism	0	0	:	4.46e-06	0.000164303	1	NA	NA	0.960468
MP:0012725	small sebaceous gland	0	0	:	2.22e-05	0.000817118	1	NA	NA	0.960468
MP:0013274	abnormal vitamin or vitamin cofactor metabolism	0	0	:	4.46e-06	0.000164303	1	NA	NA	0.960468
MP:0011233	abnormal vitamin A metabolism	0	0	:	4.46e-06	0.000164303	1	NA	NA	0.960468
MP:0002533	abnormal type III hypersensitivity reaction	0	0	:	1.55e-05	0.000569541	1	NA	NA	0.960468
MP:0009481	cecum inflammation	0	0	:	4.97e-05	0.00183147	1	NA	NA	0.960468
MP:0003957	abnormal nitric oxide homeostasis	0	0	:	3.97e-05	0.00146338	1	NA	NA	0.960468
MP:0011074	abnormal macrophage nitric oxide production	0	0	:	1.28e-05	0.000470836	1	NA	NA	0.960468
MP:0000336	decreased mast cell number	0	0	:	5.17e-05	0.00190383	1	NA	NA	0.960468
MP:0008401	abnormal CD8 positive, alpha-beta intraepithelial T cell morphology	0	0	:	1.63e-05	0.000602297	1	NA	NA	0.960468
MP:0008244	abnormal peritoneal macrophage morphology	0	0	:	3.67e-06	0.000135331	1	NA	NA	0.960468
MP:0011077	decreased macrophage nitric oxide production	0	0	:	3.88e-06	0.000142912	1	NA	NA	0.960468
MP:0002391	abnormal Peyer's patch germinal center morphology	0	0	:	4.01e-05	0.00147616	1	NA	NA	0.960468
MP:0008052	abnormal serous gland morphology	0	0	:	1.62e-05	0.000598328	1	NA	NA	0.960468
MP:0003452	abnormal parotid gland morphology	0	0	:	8.75e-06	0.00032228	1	NA	NA	0.960468
MP:0013647	abnormal CD11b-high dendritic cell number	0	0	:	6.47e-06	0.00023854	1	NA	NA	0.960468
MP:0002798	abnormal active avoidance behavior	0	0	:	2.29e-05	0.000844491	1	NA	NA	0.960468
MP:0008432	abnormal long term spatial reference memory	0	0	:	6.41e-05	0.00236039	1	NA	NA	0.960468
MP:0005444	abnormal retinol metabolism	0	0	:	1.04e-06	3.85e-05	1	NA	NA	0.960468
MP:0002978	absent otoliths	0	0	:	2.38e-05	0.000877526	1	NA	NA	0.960468
MP:0008545	absent sperm flagellum	0	0	:	1.38e-05	0.000506956	1	NA	NA	0.960468
MP:0030002	increased lung apoptosis	0	0	:	2.66e-06	9.79e-05	1	NA	NA	0.960468
MP:0008837	increased transforming growth factor level	0	0	:	1.86e-05	0.00068425	1	NA	NA	0.960468
MP:0020344	abnormal susceptibility to injury induced morbidity/mortality	0	0	:	1.25e-05	0.000460586	1	NA	NA	0.960468
MP:0004814	reduced linear vestibular evoked potential	0	0	:	3.12e-05	0.00115069	1	NA	NA	0.960468
MP:0004413	absent cochlear microphonics	0	0	:	1.13e-05	0.000416134	1	NA	NA	0.960468
MP:0011062	abnormal outer hair cell kinocilium morphology	0	0	:	1.87e-05	0.00068991	1	NA	NA	0.960468
MP:0011060	abnormal kinocilium morphology	0	0	:	3.41e-05	0.00125643	1	NA	NA	0.960468
MP:0004536	short inner hair cell stereocilia	0	0	:	5.67e-06	0.000208837	1	NA	NA	0.960468
MP:0004466	short cochlear outer hair cells	0	0	:	3.02e-06	0.000111121	1	NA	NA	0.960468
MP:0004529	decreased outer hair cell stereocilia number	0	0	:	1.12e-05	0.000413334	1	NA	NA	0.960468
MP:0004412	abnormal cochlear microphonics	0	0	:	1.52e-05	0.000561778	1	NA	NA	0.960468
MP:0004042	decreased susceptibility to kidney reperfusion injury	0	0	:	2.91e-05	0.00107286	1	NA	NA	0.960468
MP:0009859	eye opacity	0	0	:	1.57e-05	0.000576989	1	NA	NA	0.960468
MP:0001349	excessive tearing	0	0	:	2.3e-05	0.000848938	1	NA	NA	0.960468
MP:0008924	decreased cerebellar granule cell number	0	0	:	6.15e-05	0.00226428	1	NA	NA	0.960468
MP:0010511	shortened PR interval	0	0	:	2.77e-05	0.00102119	1	NA	NA	0.960468
MP:0011971	increased circulating lactate dehydrogenase level	0	0	:	1.55e-06	5.71e-05	1	NA	NA	0.960468
MP:0008456	abnormal retinal rod cell outer segment morphology	0	0	:	2.39e-05	0.000882009	1	NA	NA	0.960468
MP:0009823	abnormal sphingomyelin level	0	0	:	1.1e-05	0.000403503	1	NA	NA	0.960468
MP:0010699	dilated hair follicles	0	0	:	4.24e-06	0.000156065	1	NA	NA	0.960468
MP:0009288	increased epididymal fat pad weight	0	0	:	8.76e-05	0.0032264	1	NA	NA	0.960468
MP:0009123	abnormal brown fat cell lipid droplet size	0	0	:	4.78e-05	0.00176215	1	NA	NA	0.960468
MP:0003853	dry skin	0	0	:	6.53e-05	0.00240544	1	NA	NA	0.960468
MP:0009125	decreased brown fat cell lipid droplet size	0	0	:	2.21e-05	0.0008149	1	NA	NA	0.960468
MP:0002922	decreased post-tetanic potentiation	0	0	:	2.7e-05	0.000995664	1	NA	NA	0.960468
MP:0012035	abnormal b-wave shape	0	0	:	5.3e-05	0.00195192	1	NA	NA	0.960468
MP:0012031	abnormal b wave amplitude	0	0	:	5.3e-05	0.00195192	1	NA	NA	0.960468
MP:0020476	abnormal circardian behavior entrainment	0	0	:	3.02e-05	0.00111139	1	NA	NA	0.960468
MP:0012144	decreased b wave amplitude	0	0	:	5.3e-05	0.00195192	1	NA	NA	0.960468
MP:0002035	increased leiomyosarcoma incidence	0	0	:	2.8e-05	0.00103286	1	NA	NA	0.960468
MP:0005171	absent coat pigmentation	0	0	:	3.89e-05	0.00143188	1	NA	NA	0.960468
MP:0008158	increased diameter of femur	0	0	:	2.08e-05	0.000766626	1	NA	NA	0.960468
MP:0002999	abnormal bone healing	0	0	:	3.93e-05	0.00144622	1	NA	NA	0.960468
MP:0009576	oral atresia	0	0	:	4.22e-06	0.00015537	1	NA	NA	0.960468
MP:0001107	decreased Schwann cell number	0	0	:	3.3e-05	0.00121657	1	NA	NA	0.960468
MP:0010742	increased Schwann cell number	0	0	:	2.98e-05	0.00109802	1	NA	NA	0.960468
MP:0010738	abnormal internode morphology	0	0	:	2.73e-05	0.00100414	1	NA	NA	0.960468
MP:0009774	abnormal behavioral withdrawal response	0	0	:	9.45e-06	0.000348308	1	NA	NA	0.960468
MP:0020159	abnormal behavioral response to morphine	0	0	:	4.31e-06	0.000158891	1	NA	NA	0.960468
MP:0010698	abnormal impulsive behavior control	0	0	:	1.5e-05	0.000554101	1	NA	NA	0.960468
MP:0001748	increased circulating adrenocorticotropin level	0	0	:	1.7e-05	0.000626122	1	NA	NA	0.960468
MP:0001986	abnormal taste sensitivity	0	0	:	2.15e-06	7.9e-05	1	NA	NA	0.960468
MP:0009757	impaired behavioral response to morphine	0	0	:	3.65e-06	0.000134506	1	NA	NA	0.960468
MP:0001985	abnormal gustatory system physiology	0	0	:	7.41e-06	0.000273193	1	NA	NA	0.960468
MP:0005129	increased adrenocorticotropin level	0	0	:	1.76e-05	0.000649266	1	NA	NA	0.960468
MP:0010205	abnormal oligodendrocyte apoptosis	0	0	:	1.9e-05	0.000699829	1	NA	NA	0.960468
MP:0010170	abnormal glial cell apoptosis	0	0	:	2.36e-05	0.000869828	1	NA	NA	0.960468
MP:0000909	abnormal facial motor nucleus morphology	0	0	:	2.09e-05	0.000768731	1	NA	NA	0.960468
MP:0030440	abnormal osteoblast apoptosis	0	0	:	2.47e-05	0.000911777	1	NA	NA	0.960468
MP:0006334	abnormal susceptibility to hearing loss	0	0	:	0.000115312	0.00424869	1	NA	NA	0.960468
MP:0011922	abnormal circulating osteocalcin level	0	0	:	1.19e-05	0.000436756	1	NA	NA	0.960468
MP:0030278	thick neurocranium	0	0	:	8.99e-06	0.000331163	1	NA	NA	0.960468
MP:0014070	abnormal cardiac muscle glycogen level	0	0	:	1.79e-05	0.000658595	1	NA	NA	0.960468
MP:0009159	increased pancreatic acinar cell number	0	0	:	1.68e-05	0.000617875	1	NA	NA	0.960468
MP:0014076	absent Paneth cells	0	0	:	1.26e-05	0.000465365	1	NA	NA	0.960468
MP:0001213	abnormal skin cell number	0	0	:	2.35e-05	0.000864948	1	NA	NA	0.960468
MP:0011643	abnormal tendon collagen fibril morphology	0	0	:	2.81e-05	0.0010364	1	NA	NA	0.960468
MP:0002329	abnormal blood gas level	0	0	:	2.24e-05	0.000824782	1	NA	NA	0.960468
MP:0013694	abnormal granulocyte monocyte progenitor cell morphology	0	0	:	2.6e-05	0.00095923	1	NA	NA	0.960468
MP:0002865	increased growth rate	0	0	:	2.05e-05	0.0007549	1	NA	NA	0.960468
MP:0004748	increased susceptibility to age-related hearing loss	0	0	:	7.13e-05	0.00262582	1	NA	NA	0.960468
MP:0001214	skin hyperplasia	0	0	:	2.27e-05	0.000835674	1	NA	NA	0.960468
MP:0013486	decreased Paneth cell number	0	0	:	2.68e-05	0.000988235	1	NA	NA	0.960468
MP:0010537	tumor regression	0	0	:	2.3e-05	0.000846745	1	NA	NA	0.960468
MP:0000248	macrocytosis	0	0	:	4.43e-05	0.00163286	1	NA	NA	0.960468
MP:0013221	pancreatic acinar-to-ductal metaplasia	0	0	:	1.44e-05	0.000528961	1	NA	NA	0.960468
MP:0030279	thin neurocranium	0	0	:	4.98e-05	0.00183543	1	NA	NA	0.960468
MP:0013695	abnormal granulocyte monocyte progenitor cell number	0	0	:	2.6e-05	0.00095923	1	NA	NA	0.960468
MP:0002819	abnormal dental pulp cavity morphology	0	0	:	1.12e-05	0.000411743	1	NA	NA	0.960468
MP:0009004	progressive hair loss	0	0	:	6.23e-05	0.00229673	1	NA	NA	0.960468
MP:0005493	stomach epithelial hyperplasia	0	0	:	2.7e-05	0.000993224	1	NA	NA	0.960468
MP:0003097	abnormal tendon stiffness	0	0	:	2.02e-05	0.000745532	1	NA	NA	0.960468
MP:0005503	abnormal tendon morphology	0	0	:	0.000102717	0.00378461	1	NA	NA	0.960468
MP:0002832	coarse hair	0	0	:	1.87e-05	0.00068988	1	NA	NA	0.960468
MP:0030441	increased osteoblast apoptosis	0	0	:	2.43e-05	0.000895121	1	NA	NA	0.960468
MP:0009871	abnormal aorta tunica adventitia morphology	0	0	:	2.61e-05	0.000961092	1	NA	NA	0.960468
MP:0004506	abnormal pubis morphology	0	0	:	5.03e-05	0.00185241	1	NA	NA	0.960468
MP:0003098	decreased tendon stiffness	0	0	:	2.02e-05	0.000745532	1	NA	NA	0.960468
MP:0030484	abnormal osteocyte lacuna morphology	0	0	:	2.45e-05	0.000901442	1	NA	NA	0.960468
MP:0004507	abnormal ischium morphology	0	0	:	2.77e-05	0.00101909	1	NA	NA	0.960468
MP:0014071	increased cardiac muscle glycogen level	0	0	:	1.79e-05	0.000658595	1	NA	NA	0.960468
MP:0010099	abnormal thoracic cage shape	0	0	:	4.23e-05	0.00155848	1	NA	NA	0.960468
MP:0020254	decreased collagen level	0	0	:	3.94e-05	0.00145224	1	NA	NA	0.960468
MP:0014077	ectopic Paneth cells	0	0	:	2.85e-05	0.00104901	1	NA	NA	0.960468
MP:0013613	abnormal volumetric bone mineral density	0	0	:	1.84e-05	0.000676574	1	NA	NA	0.960468
MP:0030481	abnormal osteocyte number	0	0	:	2.16e-05	0.000795148	1	NA	NA	0.960468
MP:0004540	small maxilla	0	0	:	0.000182685	0.00673103	1	NA	NA	0.960468
MP:0004282	retrognathia	0	0	:	4.03e-05	0.00148446	1	NA	NA	0.960468
MP:0000103	nasal bone hypoplasia	0	0	:	3.42e-05	0.00125854	1	NA	NA	0.960468
MP:0003056	abnormal hyoid bone morphology	0	0	:	9e-05	0.00331603	1	NA	NA	0.960468
MP:0008162	increased diameter of tibia	0	0	:	1.04e-05	0.00038339	1	NA	NA	0.960468
MP:0014164	abnormal ciliary process morphology	0	0	:	1.6e-05	0.000589289	1	NA	NA	0.960468
MP:0004708	short lumbar vertebrae	0	0	:	1.29e-05	0.000474005	1	NA	NA	0.960468
MP:0004711	persistence of notochord tissue	0	0	:	1.39e-05	0.000513463	1	NA	NA	0.960468
MP:0005524	abnormal renal plasma flow rate	0	0	:	2.34e-05	0.00086337	1	NA	NA	0.960468
MP:0000457	maxilla hypoplasia	0	0	:	4.8e-05	0.00176703	1	NA	NA	0.960468
MP:0004871	premaxilla hypoplasia	0	0	:	3.27e-05	0.00120307	1	NA	NA	0.960468
MP:0008159	increased diameter of fibula	0	0	:	1.19e-05	0.000440118	1	NA	NA	0.960468
MP:0004683	absent intervertebral disk	0	0	:	3.04e-05	0.00111894	1	NA	NA	0.960468
MP:0003025	increased vasoconstriction	0	0	:	5.91e-05	0.00217698	1	NA	NA	0.960468
MP:0009267	abnormal cerebellum fissure morphology	0	0	:	6.29e-05	0.00231858	1	NA	NA	0.960468
MP:0000417	short hair	0	0	:	4.05e-05	0.00149395	1	NA	NA	0.960468
MP:0002959	increased urine microalbumin level	0	0	:	1.57e-05	0.000577602	1	NA	NA	0.960468
MP:0011498	abnormal glomerular capsule parietal layer morphology	0	0	:	1.88e-05	0.000693854	1	NA	NA	0.960468
MP:0009026	abnormal brain pia mater morphology	0	0	:	2.98e-05	0.00109783	1	NA	NA	0.960468
MP:0009022	abnormal brain meninges morphology	0	0	:	3.52e-05	0.00129825	1	NA	NA	0.960468
MP:0009275	bruising	0	0	:	1.59e-05	0.000584195	1	NA	NA	0.960468
MP:0008060	abnormal podocyte slit diaphragm morphology	0	0	:	3.59e-05	0.00132108	1	NA	NA	0.960468
MP:0020326	dilated capillary	0	0	:	4.4e-05	0.00162135	1	NA	NA	0.960468
MP:0011509	dilated glomerular capillary	0	0	:	4.08e-05	0.00150459	1	NA	NA	0.960468
MP:0010251	subcapsular cataracts	0	0	:	3.16e-05	0.00116347	1	NA	NA	0.960468
MP:0006221	optic nerve hypoplasia	0	0	:	4.11e-05	0.00151308	1	NA	NA	0.960468
MP:0010259	anterior polar cataracts	0	0	:	1.71e-05	0.00063122	1	NA	NA	0.960468
MP:0006203	eye hemorrhage	0	0	:	5.31e-05	0.00195584	1	NA	NA	0.960468
MP:0001319	irregularly shaped pupil	0	0	:	4.52e-05	0.00166485	1	NA	NA	0.960468
MP:0010263	total cataracts	0	0	:	1.6e-05	0.000589453	1	NA	NA	0.960468
MP:0011962	increased cornea thickness	0	0	:	1.58e-05	0.000580922	1	NA	NA	0.960468
MP:0004366	abnormal strial marginal cell morphology	0	0	:	4.51e-05	0.00166098	1	NA	NA	0.960468
MP:0013284	abnormal renal glomerular filtration	0	0	:	6.96e-05	0.00256431	1	NA	NA	0.960468
MP:0005528	decreased renal glomerular filtration rate	0	0	:	3.84e-05	0.00141488	1	NA	NA	0.960468
MP:0002847	abnormal renal glomerular filtration rate	0	0	:	5.92e-05	0.0021805	1	NA	NA	0.960468
MP:0011483	renal glomerular synechia	0	0	:	2.54e-05	0.000937269	1	NA	NA	0.960468
MP:0011743	abnormal Golgi apparatus morphology	0	0	:	2.49e-05	0.000918264	1	NA	NA	0.960468
MP:0020472	arrhythmic circadian behavior persistence	0	0	:	2.63e-05	0.000967277	1	NA	NA	0.960468
MP:0008977	abnormal vagina size	0	0	:	8.73e-06	0.000321787	1	NA	NA	0.960468
MP:0008983	small vagina	0	0	:	6.12e-06	0.000225401	1	NA	NA	0.960468
MP:0020471	abnormal circadian behavior persistence	0	0	:	2.94e-05	0.00108271	1	NA	NA	0.960468
MP:0003092	decreased corneal stroma thickness	0	0	:	4.87e-05	0.00179422	1	NA	NA	0.960468
MP:0002280	abnormal intercostal muscle morphology	0	0	:	7.59e-05	0.00279506	1	NA	NA	0.960468
MP:0004089	dilated sarcoplasmic reticulum	0	0	:	1.74e-05	0.000640419	1	NA	NA	0.960468
MP:0000579	abnormal nail morphology	0	0	:	6.18e-05	0.0022781	1	NA	NA	0.960468
MP:0010640	ventricular myocardium compact layer hypoplasia	0	0	:	1.45e-05	0.000535625	1	NA	NA	0.960468
MP:0005301	abnormal corneal endothelium morphology	0	0	:	1.84e-05	0.000679168	1	NA	NA	0.960468
MP:0004284	abnormal Descemet membrane	0	0	:	1.09e-05	0.000400995	1	NA	NA	0.960468
MP:0009829	enlarged eye anterior chamber	0	0	:	1.18e-05	0.000434009	1	NA	NA	0.960468
MP:0002898	absent cartilage	0	0	:	8.32e-06	0.000306459	1	NA	NA	0.960468
MP:0004591	enlarged tectorial membrane	0	0	:	1.67e-05	0.000616561	1	NA	NA	0.960468
MP:0014091	abnormal tectorial membrane striated-sheet matrix morphology	0	0	:	6.44e-06	0.000237285	1	NA	NA	0.960468
MP:0005283	increased unsaturated fatty acid level	0	0	:	9.11e-06	0.000335504	1	NA	NA	0.960468
MP:0003929	decreased heart rate variability	0	0	:	1.46e-05	0.000537519	1	NA	NA	0.960468
MP:0020010	decreased bone mineral density of femur	0	0	:	2.19e-05	0.000806174	1	NA	NA	0.960468
MP:0020009	abnormal bone mineral density of femur	0	0	:	2.44e-05	0.000899562	1	NA	NA	0.960468
MP:0004956	decreased thymus weight	0	0	:	7.84e-05	0.00288867	1	NA	NA	0.960468
MP:0030026	small Meckel's cartilage	0	0	:	4.28e-05	0.00157727	1	NA	NA	0.960468
MP:0011411	abnormal gonadal ridge morphology	0	0	:	1.31e-05	0.00048085	1	NA	NA	0.960468
MP:0011366	absent metanephros	0	0	:	1.93e-05	0.000712188	1	NA	NA	0.960468
MP:0010987	abnormal nephrogenic mesenchyme morphogenesis	0	0	:	8.11e-06	0.000298889	1	NA	NA	0.960468
MP:0013164	abnormal forelimb bud morphology	0	0	:	2.94e-05	0.00108253	1	NA	NA	0.960468
MP:0006415	absent testes	0	0	:	6.74e-06	0.000248472	1	NA	NA	0.960468
MP:0011871	podocyte hypertrophy	0	0	:	6.14e-06	0.000226217	1	NA	NA	0.960468
MP:0011388	absent heart	0	0	:	2.32e-05	0.000854745	1	NA	NA	0.960468
MP:0011751	abnormal X-Y chromosome synapsis during male meiosis	0	0	:	1.12e-05	0.000414371	1	NA	NA	0.960468
MP:0003159	abnormal esophageal smooth muscle morphology	0	0	:	1.94e-05	0.000715763	1	NA	NA	0.960468
MP:0003160	abnormal esophagus development	0	0	:	2.74e-05	0.00100883	1	NA	NA	0.960468
MP:0009394	increased uterine NK cell number	0	0	:	3.67e-06	0.000135366	1	NA	NA	0.960468
MP:0008565	decreased interferon-beta secretion	0	0	:	3.43e-05	0.00126245	1	NA	NA	0.960468
MP:0008558	abnormal interferon-beta secretion	0	0	:	4.2e-05	0.0015466	1	NA	NA	0.960468
MP:0011131	abnormal lung endothelial cell physiology	0	0	:	1.75e-05	0.000644986	1	NA	NA	0.960468
MP:0011138	abnormal lung endothelial cell proliferation	0	0	:	1.39e-05	0.000512424	1	NA	NA	0.960468
MP:0009736	abnormal prostate gland branching morphogenesis	0	0	:	1.84e-05	0.000679679	1	NA	NA	0.960468
MP:0013699	abnormal immature NK cell morphology	0	0	:	6.25e-06	0.000230278	1	NA	NA	0.960468
MP:0013665	abnormal immature NK cell number	0	0	:	6.25e-06	0.000230278	1	NA	NA	0.960468
MP:0013666	decreased immature NK cell number	0	0	:	6.25e-06	0.000230278	1	NA	NA	0.960468
MP:0003087	absent allantois	0	0	:	7.2e-05	0.0026541	1	NA	NA	0.960468
MP:0014140	abnormal endoderm morphology	0	0	:	2.34e-05	0.000860383	1	NA	NA	0.960468
MP:0003952	abnormal copper level	0	0	:	6.61e-06	0.000243414	1	NA	NA	0.960468
MP:0003065	abnormal liver copper level	0	0	:	6.61e-06	0.000243414	1	NA	NA	0.960468
MP:0008743	decreased liver iron level	0	0	:	1.46e-05	0.000536722	1	NA	NA	0.960468
MP:0001278	kinked vibrissae	0	0	:	1.41e-05	0.000518089	1	NA	NA	0.960468
MP:0003951	abnormal copper homeostasis	0	0	:	6.61e-06	0.000243414	1	NA	NA	0.960468
MP:0011612	increased circulating ghrelin level	0	0	:	5.97e-06	0.00021997	1	NA	NA	0.960468
MP:0011611	abnormal circulating ghrelin level	0	0	:	7.74e-06	0.000285244	1	NA	NA	0.960468
MP:0003293	rectal hemorrhage	0	0	:	2.3e-05	0.000848704	1	NA	NA	0.960468
MP:0030081	small upper incisors	0	0	:	6.76e-06	0.000249129	1	NA	NA	0.960468
MP:0030089	short lower incisors	0	0	:	7.41e-06	0.000272868	1	NA	NA	0.960468
MP:0030080	small lower incisors	0	0	:	1.81e-05	0.000667615	1	NA	NA	0.960468
MP:0004463	basisphenoid bone foramen	0	0	:	2.59e-05	0.00095309	1	NA	NA	0.960468
MP:0030090	short upper incisors	0	0	:	6.76e-06	0.000249129	1	NA	NA	0.960468
MP:0004830	short incisors	0	0	:	2.4e-05	0.000883363	1	NA	NA	0.960468
MP:0004576	abnormal embryonic autopod plate morphology	0	0	:	1.94e-05	0.000715267	1	NA	NA	0.960468
MP:0003044	impaired basement membrane formation	0	0	:	5.03e-05	0.00185223	1	NA	NA	0.960468
MP:0011525	abnormal placenta intervillous maternal lacunae morphology	0	0	:	1.73e-05	0.000636169	1	NA	NA	0.960468
MP:0012303	umbilical vein stenosis	0	0	:	1.69e-05	0.000621257	1	NA	NA	0.960468
MP:0004734	small thoracic cavity	0	0	:	3.25e-05	0.00119856	1	NA	NA	0.960468
MP:0004604	abnormal vertebral pedicle morphology	0	0	:	9.6e-06	0.000353787	1	NA	NA	0.960468
MP:0000140	absent vertebral pedicles	0	0	:	3.17e-06	0.000116645	1	NA	NA	0.960468
MP:0002698	abnormal sclera morphology	0	0	:	1.6e-05	0.00058987	1	NA	NA	0.960468
MP:0006087	increased body mass index	0	0	:	1.72e-05	0.000634129	1	NA	NA	0.960468
MP:0009755	impaired behavioral response to alcohol	0	0	:	2.48e-05	0.000913447	1	NA	NA	0.960468
MP:0020157	abnormal behavioral response to alcohol	0	0	:	5.77e-05	0.00212619	1	NA	NA	0.960468
MP:0004167	abnormal cingulate gyrus morphology	0	0	:	1.62e-05	0.000597221	1	NA	NA	0.960468
MP:0009715	thick epidermis stratum basale	0	0	:	1.79e-05	0.000657977	1	NA	NA	0.960468
MP:0009794	sebaceous gland hyperplasia	0	0	:	2.08e-05	0.000765996	1	NA	NA	0.960468
MP:0006038	increased mitochondrial fission	0	0	:	1.32e-05	0.000487284	1	NA	NA	0.960468
MP:0011895	abnormal circulating unsaturated transferrin level	0	0	:	1.39e-05	0.000512961	1	NA	NA	0.960468
MP:0005549	retinal pigment epithelium hyperplasia	0	0	:	8.96e-06	0.000330182	1	NA	NA	0.960468
MP:0005638	hemochromatosis	0	0	:	4.22e-06	0.000155345	1	NA	NA	0.960468
MP:0011890	increased circulating ferritin level	0	0	:	1.52e-05	0.000561197	1	NA	NA	0.960468
MP:0011889	abnormal circulating ferritin level	0	0	:	1.75e-05	0.000644819	1	NA	NA	0.960468
MP:0011696	absent mast cells	0	0	:	3.09e-05	0.00113745	1	NA	NA	0.960468
MP:0008758	abnormal T cell receptor beta chain V(D)J recombination	0	0	:	2.69e-05	0.00099122	1	NA	NA	0.960468
MP:0009093	oocyte degeneration	0	0	:	5.3e-06	0.000195363	1	NA	NA	0.960468
MP:0002472	impaired complement alternative pathway	0	0	:	1e-05	0.000369724	1	NA	NA	0.960468
MP:0003422	abnormal thrombolysis	0	0	:	1.75e-05	0.000643519	1	NA	NA	0.960468
MP:0003350	increased circulating levels of thyroid hormone	0	0	:	4.88e-05	0.001798	1	NA	NA	0.960468
MP:0004730	abnormal circulating gastrin level	0	0	:	5.03e-06	0.000185299	1	NA	NA	0.960468
MP:0005474	increased triiodothyronine level	0	0	:	1.73e-05	0.000637108	1	NA	NA	0.960468
MP:0005476	abnormal circulating triiodothyronine level	0	0	:	4.61e-05	0.00169826	1	NA	NA	0.960468
MP:0005480	increased circulating triiodothyronine level	0	0	:	1.73e-05	0.000637108	1	NA	NA	0.960468
MP:0005468	abnormal thyroid hormone level	0	0	:	0.000113951	0.00419855	1	NA	NA	0.960468
MP:0005472	abnormal triiodothyronine level	0	0	:	4.96e-05	0.00182861	1	NA	NA	0.960468
MP:0010109	abnormal renal sodium reabsorbtion	0	0	:	4.46e-06	0.000164215	1	NA	NA	0.960468
MP:0011459	increased urine chloride ion level	0	0	:	8.95e-06	0.000329913	1	NA	NA	0.960468
MP:0011442	abnormal renal sodium ion transport	0	0	:	9.39e-06	0.000346111	1	NA	NA	0.960468
MP:0005619	increased urine potassium level	0	0	:	2.71e-05	0.000997244	1	NA	NA	0.960468
MP:0010439	abnormal hepatic vein morphology	0	0	:	2.41e-05	0.000887631	1	NA	NA	0.960468
MP:0002234	abnormal pharynx morphology	0	0	:	5.17e-05	0.00190549	1	NA	NA	0.960468
MP:0006031	abnormal pharyngeal pouch morphology	0	0	:	2.88e-05	0.0010596	1	NA	NA	0.960468
MP:0004554	small pharynx	0	0	:	1.27e-05	0.000468383	1	NA	NA	0.960468
MP:0013716	hypolactation	0	0	:	2.81e-05	0.0010367	1	NA	NA	0.960468
MP:0010943	abnormal bronchus epithelium morphology	0	0	:	3.11e-05	0.0011466	1	NA	NA	0.960468
MP:0009744	postaxial polydactyly	0	0	:	1.65e-05	0.000607225	1	NA	NA	0.960468
MP:0009776	decreased behavioral withdrawal response	0	0	:	8.86e-06	0.000326317	1	NA	NA	0.960468
MP:0005030	absent amnion	0	0	:	7.88e-05	0.00290249	1	NA	NA	0.960468
MP:0003695	delayed blastocyst hatching from the zona pellucida	0	0	:	1.82e-05	0.000668866	1	NA	NA	0.960468
MP:0000084	abnormal fontanelle morphology	0	0	:	7.42e-05	0.00273459	1	NA	NA	0.960468
MP:0000097	short maxilla	0	0	:	0.000139591	0.00514324	1	NA	NA	0.960468
MP:0005656	decreased aggression	0	0	:	0.000116887	0.00430672	1	NA	NA	0.960468
MP:0003863	decreased aggression towards mice	0	0	:	8.5e-05	0.00313201	1	NA	NA	0.960468
MP:0030363	abnormal anterior fontanelle morphology	0	0	:	2.54e-05	0.000935563	1	NA	NA	0.960468
MP:0030033	abnormal nasal bridge morphology	0	0	:	1.9e-05	0.000700668	1	NA	NA	0.960468
MP:0000085	large anterior fontanelle	0	0	:	2.54e-05	0.000935563	1	NA	NA	0.960468
MP:0030388	large fontanelles	0	0	:	4.56e-05	0.00167847	1	NA	NA	0.960468
MP:0003862	decreased aggression towards males	0	0	:	4.75e-05	0.00175168	1	NA	NA	0.960468
MP:0008288	abnormal adrenal cortex morphology	0	0	:	6.62e-05	0.00244049	1	NA	NA	0.960468
MP:0008294	abnormal adrenal gland zona fasciculata morphology	0	0	:	2.41e-05	0.000886751	1	NA	NA	0.960468
MP:0010914	abnormal solitary pulmonary neuroendocrine cell morphology	0	0	:	2.02e-05	0.000742516	1	NA	NA	0.960468
MP:0002905	decreased circulating parathyroid hormone level	0	0	:	1.68e-05	0.000617779	1	NA	NA	0.960468
MP:0011147	increased mesenchymal cell proliferation involved in lung development	0	0	:	1.57e-05	0.000578925	1	NA	NA	0.960468
MP:0011538	abnormal urine hormone level	0	0	:	1.24e-05	0.000455498	1	NA	NA	0.960468
MP:0008821	increased blood uric acid level	0	0	:	2.38e-05	0.000878244	1	NA	NA	0.960468
MP:0002712	increased circulating glucagon level	0	0	:	3.39e-05	0.00124791	1	NA	NA	0.960468
MP:0000439	enlarged cranium	0	0	:	3.66e-05	0.00135025	1	NA	NA	0.960468
MP:0000441	increased cranium width	0	0	:	2.12e-05	0.000780126	1	NA	NA	0.960468
MP:0001425	abnormal alcohol consumption	0	0	:	8.22e-05	0.00302891	1	NA	NA	0.960468
MP:0002553	preference for addictive substance	0	0	:	2.66e-05	0.000978361	1	NA	NA	0.960468
MP:0001987	alcohol preference	0	0	:	2.49e-05	0.00091815	1	NA	NA	0.960468
MP:0003421	abnormal thyroid gland development	0	0	:	1.8e-05	0.000662712	1	NA	NA	0.960468
MP:0004377	small frontal bone	0	0	:	5.26e-05	0.00193732	1	NA	NA	0.960468
MP:0000678	abnormal parathyroid gland morphology	0	0	:	4.26e-05	0.0015695	1	NA	NA	0.960468
MP:0004380	short frontal bone	0	0	:	1.51e-05	0.000556986	1	NA	NA	0.960468
MP:0006111	abnormal coronary circulation	0	0	:	2.16e-05	0.000794299	1	NA	NA	0.960468
MP:0008765	decreased mast cell degranulation	0	0	:	2.7e-05	0.000994838	1	NA	NA	0.960468
MP:0030420	short basicranium	0	0	:	2.06e-05	0.000759471	1	NA	NA	0.960468
MP:0012030	abnormal a wave amplitude	0	0	:	5.14e-05	0.00189359	1	NA	NA	0.960468
MP:0008519	thin retinal outer plexiform layer	0	0	:	5.87e-05	0.00216305	1	NA	NA	0.960468
MP:0003732	abnormal retinal outer plexiform layer morphology	0	0	:	0.00011738	0.00432486	1	NA	NA	0.960468
MP:0012143	decreased a wave amplitude	0	0	:	5.14e-05	0.00189359	1	NA	NA	0.960468
MP:0003127	abnormal clitoris morphology	0	0	:	2.07e-05	0.000762439	1	NA	NA	0.960468
MP:0000537	abnormal urethra morphology	0	0	:	3.7e-05	0.00136392	1	NA	NA	0.960468
MP:0001140	abnormal vagina epithelium morphology	0	0	:	2.42e-05	0.000890556	1	NA	NA	0.960468
MP:0005600	increased ventricle muscle contractility	0	0	:	1.55e-05	0.000572204	1	NA	NA	0.960468
MP:0011749	perivascular fibrosis	0	0	:	2.88e-05	0.00105954	1	NA	NA	0.960468
MP:0010587	conotruncal ridge hypoplasia	0	0	:	2.87e-05	0.00105577	1	NA	NA	0.960468
MP:0010484	bicuspid aortic valve	0	0	:	5.61e-05	0.00206716	1	NA	NA	0.960468
MP:0003550	short perineum	0	0	:	1.66e-05	0.000611773	1	NA	NA	0.960468
MP:0005583	decreased renin activity	0	0	:	5.4e-06	0.00019894	1	NA	NA	0.960468
MP:0010419	inlet ventricular septal defect	0	0	:	1.32e-05	0.000484831	1	NA	NA	0.960468
MP:0009100	abnormal clitoris size	0	0	:	1.72e-05	0.000632695	1	NA	NA	0.960468
MP:0011572	abnormal aorta bulb morphology	0	0	:	5.16e-05	0.00190038	1	NA	NA	0.960468
MP:0010556	thin ventricle myocardium compact layer	0	0	:	5.1e-05	0.00188001	1	NA	NA	0.960468
MP:0010463	aorta stenosis	0	0	:	3.41e-05	0.00125766	1	NA	NA	0.960468
MP:0005189	abnormal anogenital distance	0	0	:	3.13e-05	0.00115222	1	NA	NA	0.960468
MP:0002911	abnormal inhibitory postsynaptic potential	0	0	:	1.74e-05	0.000639859	1	NA	NA	0.960468
MP:0008051	abnormal memory T cell physiology	0	0	:	2.17e-05	0.000798642	1	NA	NA	0.960468
MP:0008453	decreased retinal rod cell number	0	0	:	1.8e-05	0.000662799	1	NA	NA	0.960468
MP:0008454	absent retinal rod cells	0	0	:	5.8e-06	0.000213864	1	NA	NA	0.960468
MP:0020477	abnormal locomotor circadian rhythm	0	0	:	2.57e-05	0.000947376	1	NA	NA	0.960468
MP:0020469	prolonged circadian behavior period	0	0	:	4.09e-05	0.00150753	1	NA	NA	0.960468
MP:0005362	abnormal Langerhans cell physiology	0	0	:	2.3e-05	0.000847815	1	NA	NA	0.960468
MP:0012537	abnormal hyaloid artery morphology	0	0	:	2.55e-05	0.000939806	1	NA	NA	0.960468
MP:0012538	persistent hyaloid artery	0	0	:	1.49e-05	0.000550122	1	NA	NA	0.960468
MP:0011372	decreased renal tubule apoptosis	0	0	:	2.17e-05	0.000800955	1	NA	NA	0.960468
MP:0005527	increased renal glomerular filtration rate	0	0	:	1.23e-05	0.00045197	1	NA	NA	0.960468
MP:0005471	decreased thyroxine level	0	0	:	6.93e-05	0.00255285	1	NA	NA	0.960468
MP:0005475	abnormal circulating thyroxine level	0	0	:	9.42e-05	0.00346954	1	NA	NA	0.960468
MP:0005478	decreased circulating thyroxine level	0	0	:	6.19e-05	0.00228117	1	NA	NA	0.960468
MP:0003351	decreased circulating levels of thyroid hormone	0	0	:	7.13e-05	0.0026288	1	NA	NA	0.960468
MP:0005479	decreased circulating triiodothyronine level	0	0	:	3.24e-05	0.00119558	1	NA	NA	0.960468
MP:0005473	decreased triiodothyronine level	0	0	:	3.74e-05	0.0013786	1	NA	NA	0.960468
MP:0005469	abnormal thyroxine level	0	0	:	9.94e-05	0.00366093	1	NA	NA	0.960468
MP:0001633	poor circulation	0	0	:	3.25e-05	0.00119899	1	NA	NA	0.960468
MP:0006372	impaired placental function	0	0	:	1.15e-05	0.000422586	1	NA	NA	0.960468
MP:0011819	increased pancreatic beta cell proliferation	0	0	:	2.04e-05	0.000751357	1	NA	NA	0.960468
MP:0012099	decreased spongiotrophoblast size	0	0	:	4.78e-05	0.00176175	1	NA	NA	0.960468
MP:0010221	abnormal T-helper 17 cell differentiation	0	0	:	1.69e-05	0.000623651	1	NA	NA	0.960468
MP:0030487	abnormal osteocyte dendritic process morphology	0	0	:	2.07e-05	0.000763757	1	NA	NA	0.960468
MP:0009325	necrospermia	0	0	:	1.33e-05	0.000489458	1	NA	NA	0.960468
MP:0011127	abnormal secondary ovarian follicle number	0	0	:	1.73e-05	0.000638065	1	NA	NA	0.960468
MP:0011165	abnormal tooth root development	0	0	:	6.88e-06	0.000253516	1	NA	NA	0.960468
MP:0030039	abnormal facial muscle morphology	0	0	:	3.61e-05	0.00132837	1	NA	NA	0.960468
MP:0030188	round snout	0	0	:	1.78e-05	0.00065511	1	NA	NA	0.960468
MP:0011129	decreased secondary ovarian follicle number	0	0	:	1.3e-05	0.000477863	1	NA	NA	0.960468
MP:0004235	abnormal masseter muscle morphology	0	0	:	8.53e-06	0.00031427	1	NA	NA	0.960468
MP:0004234	abnormal masticatory muscle morphology	0	0	:	1.02e-05	0.000374382	1	NA	NA	0.960468
MP:0009013	abnormal proestrus	0	0	:	2.68e-05	0.000988755	1	NA	NA	0.960468
MP:0001380	reduced male mating frequency	0	0	:	5.26e-05	0.00193652	1	NA	NA	0.960468
MP:0008118	absent Langerhans cell	0	0	:	1.22e-05	0.00045089	1	NA	NA	0.960468
MP:0004851	increased testis weight	0	0	:	2.19e-05	0.000807471	1	NA	NA	0.960468
MP:0002779	abnormal sex gland secretion	0	0	:	3.85e-05	0.00142036	1	NA	NA	0.960468
MP:0002782	abnormal testes secretion	0	0	:	3.32e-05	0.00122364	1	NA	NA	0.960468
MP:0009298	increased mesenteric fat pad weight	0	0	:	1.86e-05	0.000684065	1	NA	NA	0.960468
MP:0002454	abnormal macrophage antigen presentation	0	0	:	1.48e-05	0.000543769	1	NA	NA	0.960468
MP:0008958	abnormal trophoblast glycogen cell morphology	0	0	:	1.27e-05	0.0004671	1	NA	NA	0.960468
MP:0001715	placental labyrinth hypoplasia	0	0	:	3.44e-05	0.00126568	1	NA	NA	0.960468
MP:0012109	decreased trophoblast glycogen cell number	0	0	:	1.14e-05	0.000418834	1	NA	NA	0.960468
MP:0005040	abnormal MHC II cell surface expression on macrophages	0	0	:	1.48e-05	0.000543769	1	NA	NA	0.960468
MP:0003579	increased ovarian carcinoma incidence	0	0	:	3.62e-05	0.00133245	1	NA	NA	0.960468
MP:0004684	intervertebral disk degeneration	0	0	:	1.53e-05	0.000562884	1	NA	NA	0.960468
MP:0005227	abnormal vertebral body development	0	0	:	6.22e-06	0.000229224	1	NA	NA	0.960468
MP:0005229	abnormal intervertebral disk development	0	0	:	1.95e-05	0.000719492	1	NA	NA	0.960468
MP:0014107	premature chondrocyte differentiation	0	0	:	1.16e-05	0.000428448	1	NA	NA	0.960468
MP:0006392	abnormal nucleus pulposus morphology	0	0	:	7.97e-06	0.000293511	1	NA	NA	0.960468
MP:0004600	abnormal vertebral transverse process morphology	0	0	:	4.95e-06	0.00018242	1	NA	NA	0.960468
MP:0005361	small pituitary gland	0	0	:	7.25e-05	0.00267279	1	NA	NA	0.960468
MP:0008330	absent somatotrophs	0	0	:	6e-06	0.000220971	1	NA	NA	0.960468
MP:0008959	abnormal spongiotrophoblast cell morphology	0	0	:	2.05e-05	0.000754979	1	NA	NA	0.960468
MP:0012170	absent optic placodes	0	0	:	1.07e-05	0.000394145	1	NA	NA	0.960468
MP:0009806	abnormal otic vesicle morphology	0	0	:	0.000103882	0.00382754	1	NA	NA	0.960468
MP:0006292	abnormal nasal placode morphology	0	0	:	4e-05	0.00147532	1	NA	NA	0.960468
MP:0012707	incomplete caudal neuropore closure	0	0	:	1.72e-05	0.000633355	1	NA	NA	0.960468
MP:0006293	absent nasal placodes	0	0	:	2.41e-05	0.000889555	1	NA	NA	0.960468
MP:0006030	abnormal otic vesicle development	0	0	:	5.89e-05	0.00216864	1	NA	NA	0.960468
MP:0012168	abnormal optic placode morphology	0	0	:	1.33e-05	0.000491847	1	NA	NA	0.960468
MP:0004556	enlarged allantois	0	0	:	6.36e-05	0.00234355	1	NA	NA	0.960468
MP:0012544	abnormal caudal neuropore morphology	0	0	:	2.03e-05	0.000747618	1	NA	NA	0.960468
MP:0000434	megacephaly	0	0	:	4.95e-05	0.00182235	1	NA	NA	0.960468
MP:0011057	absent brain ependyma motile cilia	0	0	:	4.45e-06	0.000163918	1	NA	NA	0.960468
MP:0004136	abnormal tongue muscle morphology	0	0	:	3.13e-05	0.00115392	1	NA	NA	0.960468
MP:0004453	abnormal pterygoid bone morphology	0	0	:	2.43e-05	0.000894132	1	NA	NA	0.960468
MP:0000100	abnormal ethmoid bone morphology	0	0	:	3.99e-05	0.00146978	1	NA	NA	0.960468
MP:0030283	small mandibular coronoid process	0	0	:	2.46e-05	0.000905067	1	NA	NA	0.960468
MP:0004450	presphenoid bone hypoplasia	0	0	:	1.24e-05	0.000457141	1	NA	NA	0.960468
MP:0006294	absent optic vesicle	0	0	:	2.24e-05	0.000826778	1	NA	NA	0.960468
MP:0004596	abnormal mandibular angle morphology	0	0	:	3.82e-05	0.001406	1	NA	NA	0.960468
MP:0030208	abnormal intrinsic tongue muscle morphology	0	0	:	1.44e-05	0.000530379	1	NA	NA	0.960468
MP:0004594	abnormal mandibular coronoid process morphology	0	0	:	4.6e-05	0.00169357	1	NA	NA	0.960468
MP:0004452	abnormal pterygoid process morphology	0	0	:	4.7e-05	0.00173152	1	NA	NA	0.960468
MP:0003138	absent tympanic ring	0	0	:	2.73e-05	0.00100738	1	NA	NA	0.960468
MP:0003235	abnormal alisphenoid bone morphology	0	0	:	5.32e-05	0.00195899	1	NA	NA	0.960468
MP:0030209	abnormal extrinsic tongue muscle morphology	0	0	:	4.98e-06	0.000183393	1	NA	NA	0.960468
MP:0004459	small alisphenoid bone	0	0	:	3.18e-05	0.00117333	1	NA	NA	0.960468
MP:0004627	abnormal trochanter morphology	0	0	:	2.14e-05	0.000786884	1	NA	NA	0.960468
MP:0008376	small malleus manubrium	0	0	:	6.08e-06	0.000223916	1	NA	NA	0.960468
MP:0004456	small pterygoid bone	0	0	:	1.28e-05	0.000470865	1	NA	NA	0.960468
MP:0004605	abnormal vertebral lamina morphology	0	0	:	4.86e-06	0.000179024	1	NA	NA	0.960468
MP:0005223	abnormal dorsal-ventral polarity of the somites	0	0	:	2.83e-05	0.00104326	1	NA	NA	0.960468
MP:0001596	hypotension	0	0	:	3.39e-05	0.00124979	1	NA	NA	0.960468
MP:0003150	detached tectorial membrane	0	0	:	9.11e-06	0.000335735	1	NA	NA	0.960468
MP:0004415	abnormal cochlear nerve compound action potential	0	0	:	3.96e-05	0.00145837	1	NA	NA	0.960468
MP:0011964	increased total retina thickness	0	0	:	2.28e-05	0.000840568	1	NA	NA	0.960468
MP:0005299	abnormal eye posterior chamber morphology	0	0	:	1.83e-05	0.000673459	1	NA	NA	0.960468
MP:0010160	increased oligodendrocyte number	0	0	:	2.43e-05	0.000894964	1	NA	NA	0.960468
MP:0004208	increased basal cell carcinoma incidence	0	0	:	2.1e-05	0.000773159	1	NA	NA	0.960468
MP:0009938	abnormal hippocampus granule cell morphology	0	0	:	3.04e-05	0.00111976	1	NA	NA	0.960468
MP:0020394	decreased neuronal precursor proliferation	0	0	:	2.26e-05	0.000833172	1	NA	NA	0.960468
MP:0008921	increased neurotransmitter release	0	0	:	3.6e-05	0.00132556	1	NA	NA	0.960468
MP:0030013	improved central nervous system regeneration	0	0	:	8.76e-06	0.00032271	1	NA	NA	0.960468
MP:0003686	abnormal eye muscle morphology	0	0	:	8.84e-05	0.00325847	1	NA	NA	0.960468
MP:0005489	vascular smooth muscle hyperplasia	0	0	:	2.06e-05	0.000757861	1	NA	NA	0.960468
MP:0000396	increased curvature of hairs	0	0	:	1.12e-05	0.000412789	1	NA	NA	0.960468
MP:0009675	orthokeratosis	0	0	:	1.05e-05	0.00038584	1	NA	NA	0.960468
MP:0000381	enlarged hair follicles	0	0	:	1.42e-05	0.000523772	1	NA	NA	0.960468
MP:0001279	wavy vibrissae	0	0	:	2.01e-05	0.000740521	1	NA	NA	0.960468
MP:0001282	short vibrissae	0	0	:	4.71e-05	0.00173661	1	NA	NA	0.960468
MP:0000580	deformed nails	0	0	:	1.31e-05	0.000481115	1	NA	NA	0.960468
MP:0001316	corneal scarring	0	0	:	1.12e-05	0.000414032	1	NA	NA	0.960468
MP:0000851	cerebellum hypoplasia	0	0	:	5.55e-05	0.0020454	1	NA	NA	0.960468
MP:0010845	decreased effector memory CD4-positive, alpha-beta T cell number	0	0	:	1.77e-05	0.000650583	1	NA	NA	0.960468
MP:0000578	ulcerated paws	0	0	:	1.14e-05	0.000420949	1	NA	NA	0.960468
MP:0010181	decreased susceptibility to weight loss	0	0	:	1.55e-05	0.000569271	1	NA	NA	0.960468
MP:0009861	abnormal pyloric sphincter morphology	0	0	:	1.77e-05	0.000652324	1	NA	NA	0.960468
MP:0003228	abnormal sinus venosus morphology	0	0	:	1.39e-05	0.000513614	1	NA	NA	0.960468
MP:0012493	absent pharyngeal arch arteries	0	0	:	2.76e-05	0.00101551	1	NA	NA	0.960468
MP:0030340	absent fourth pharyngeal arch artery	0	0	:	1.42e-05	0.000524571	1	NA	NA	0.960468
MP:0003223	decreased cardiomyocyte apoptosis	0	0	:	3.24e-05	0.00119437	1	NA	NA	0.960468
MP:0006354	abnormal fourth pharyngeal arch artery morphology	0	0	:	6.38e-05	0.0023515	1	NA	NA	0.960468
MP:0010432	common ventricle	0	0	:	3.12e-05	0.00115072	1	NA	NA	0.960468
MP:0009844	abnormal neural crest cell apoptosis	0	0	:	2.95e-05	0.00108559	1	NA	NA	0.960468
MP:0010448	heart left ventricle outflow tract stenosis	0	0	:	4.21e-05	0.00155149	1	NA	NA	0.960468
MP:0004071	prolonged P wave	0	0	:	3.35e-05	0.00123612	1	NA	NA	0.960468
MP:0008825	abnormal cardiac epithelial to mesenchymal transition	0	0	:	5.24e-05	0.00193203	1	NA	NA	0.960468
MP:0006117	aortic valve stenosis	0	0	:	4.21e-05	0.00155149	1	NA	NA	0.960468
MP:0010614	abnormal mitral valve cusp morphology	0	0	:	5.99e-05	0.00220557	1	NA	NA	0.960468
MP:0003872	absent heart right ventricle	0	0	:	4.4e-06	0.000162096	1	NA	NA	0.960468
MP:0011897	decreased circulating unsaturated transferrin level	0	0	:	1.25e-05	0.000462243	1	NA	NA	0.960468
MP:0009615	abnormal zinc homeostasis	0	0	:	3.49e-06	0.000128719	1	NA	NA	0.960468
MP:0001670	abnormal intestinal mineral absorption	0	0	:	8.41e-06	0.000309968	1	NA	NA	0.960468
MP:0010827	small lung saccule	0	0	:	9.06e-06	0.000333779	1	NA	NA	0.960468
MP:0004358	bowed tibia	0	0	:	2.32e-05	0.000853423	1	NA	NA	0.960468
MP:0010016	variable depigmentation	0	0	:	2.03e-05	0.00074807	1	NA	NA	0.960468
MP:0006097	abnormal cerebellar lobule formation	0	0	:	4.07e-05	0.00149857	1	NA	NA	0.960468
MP:0008265	abnormal hippocampus CA2 region morphology	0	0	:	2.94e-05	0.00108424	1	NA	NA	0.960468
MP:0008327	abnormal corticotroph morphology	0	0	:	2.43e-05	0.000895518	1	NA	NA	0.960468
MP:0010906	abnormal lung bud morphology	0	0	:	1.93e-05	0.000712703	1	NA	NA	0.960468
MP:0009109	decreased pancreas weight	0	0	:	1.17e-05	0.000430948	1	NA	NA	0.960468
MP:0002352	abnormal popliteal lymph node morphology	0	0	:	6.76e-06	0.000249018	1	NA	NA	0.960468
MP:0030324	abnormal anterior head development	0	0	:	8.22e-06	0.000302856	1	NA	NA	0.960468
MP:0006194	keratoconjunctivitis	0	0	:	1.62e-05	0.000596081	1	NA	NA	0.960468
MP:0005315	absent pituitary gland	0	0	:	1.01e-05	0.000371507	1	NA	NA	0.960468
MP:0004539	absent maxilla	0	0	:	1.29e-05	0.000477092	1	NA	NA	0.960468
MP:0012132	abnormal midbrain-hindbrain boundary morphology	0	0	:	4.11e-05	0.00151402	1	NA	NA	0.960468
MP:0000763	abnormal filiform papillae morphology	0	0	:	1.09e-05	0.000401464	1	NA	NA	0.960468
MP:0030541	misaligned incisors	0	0	:	2.61e-05	0.000961285	1	NA	NA	0.960468
MP:0030302	abnormal maxillary zygomatic process morphology	0	0	:	1.27e-05	0.000467125	1	NA	NA	0.960468
MP:0001705	abnormal proximal-distal axis patterning	0	0	:	3.11e-05	0.00114471	1	NA	NA	0.960468
MP:0010964	increased compact bone volume	0	0	:	3.62e-05	0.00133257	1	NA	NA	0.960468
MP:0000392	accelerated hair follicle regression	0	0	:	6.21e-06	0.00022886	1	NA	NA	0.960468
MP:0000040	absent middle ear ossicles	0	0	:	3.58e-05	0.00131999	1	NA	NA	0.960468
MP:0011846	decreased kidney collecting duct number	0	0	:	1.68e-05	0.000619923	1	NA	NA	0.960468
MP:0001181	absent lungs	0	0	:	2.76e-05	0.00101569	1	NA	NA	0.960468
MP:0004081	abnormal globus pallidus morphology	0	0	:	1.99e-05	0.000733533	1	NA	NA	0.960468
MP:0001710	absent amniotic folds	0	0	:	1.16e-05	0.000427328	1	NA	NA	0.960468
MP:0002726	abnormal pulmonary vein morphology	0	0	:	1.64e-05	0.000604665	1	NA	NA	0.960468
MP:0011845	abnormal kidney collecting duct number	0	0	:	1.68e-05	0.000619923	1	NA	NA	0.960468
MP:0003875	abnormal hair follicle regression	0	0	:	2.61e-05	0.000962411	1	NA	NA	0.960468
MP:0002803	abnormal operant conditioning behavior	0	0	:	2.07e-05	0.000762142	1	NA	NA	0.960468
MP:0012739	abnormal anterior primitive streak morphology	0	0	:	1.5e-05	0.000554141	1	NA	NA	0.960468
MP:0030313	abnormal face development	0	0	:	1.7e-05	0.000625859	1	NA	NA	0.960468
MP:0020525	abnormal thalamus size	0	0	:	4.59e-05	0.00169145	1	NA	NA	0.960468
MP:0004793	abnormal synaptic vesicle clustering	0	0	:	3.08e-05	0.00113611	1	NA	NA	0.960468
MP:0009545	abnormal dermis papillary layer morphology	0	0	:	2.17e-05	0.000799536	1	NA	NA	0.960468
MP:0008338	decreased thyrotroph cell number	0	0	:	1.09e-05	0.000402976	1	NA	NA	0.960468
MP:0000557	absent hindlimb	0	0	:	2.33e-05	0.000859575	1	NA	NA	0.960468
MP:0013745	abnormal eyelid margin morphology	0	0	:	1.45e-05	0.000533511	1	NA	NA	0.960468
MP:0003153	early eyelid opening	0	0	:	2.21e-05	0.000812932	1	NA	NA	0.960468
MP:0009903	abnormal medial nasal prominence morphology	0	0	:	2.19e-05	0.000805378	1	NA	NA	0.960468
MP:0030249	small frontonasal prominence	0	0	:	2.16e-05	0.000795961	1	NA	NA	0.960468
MP:0010940	abnormal maxillary prominence morphology	0	0	:	3.42e-05	0.0012597	1	NA	NA	0.960468
MP:0003895	increased ectoderm apoptosis	0	0	:	3.52e-05	0.00129736	1	NA	NA	0.960468
MP:0000814	absent dentate gyrus	0	0	:	2.64e-05	0.000971949	1	NA	NA	0.960468
MP:0009107	abnormal pancreas weight	0	0	:	1.71e-05	0.000630035	1	NA	NA	0.960468
MP:0009634	absent popliteal lymph nodes	0	0	:	6.76e-06	0.000249018	1	NA	NA	0.960468
MP:0001169	abnormal bulbourethral gland morphology	0	0	:	7.1e-06	0.00026159	1	NA	NA	0.960468
MP:0006322	abnormal perichondrium morphology	0	0	:	2.77e-05	0.00101893	1	NA	NA	0.960468
MP:0009902	abnormal lateral nasal prominence morphology	0	0	:	2.08e-05	0.000766868	1	NA	NA	0.960468
MP:0012133	absent midbrain-hindbrain boundary	0	0	:	1.83e-05	0.000673282	1	NA	NA	0.960468
MP:0001341	absent eyelids	0	0	:	5.84e-05	0.00215262	1	NA	NA	0.960468
MP:0000549	absent limbs	0	0	:	3.26e-05	0.0012026	1	NA	NA	0.960468
MP:0013570	abnormal neuroendocrine gland physiology	0	0	:	5.23e-05	0.00192833	1	NA	NA	0.960468
MP:0008840	abnormal spike wave discharge	0	0	:	7.72e-05	0.00284492	1	NA	NA	0.960468
MP:0004757	abnormal distal convoluted tubule morphology	0	0	:	3.48e-05	0.00128374	1	NA	NA	0.960468
MP:0009051	dilated distal convoluted tubules	0	0	:	1.65e-05	0.000609631	1	NA	NA	0.960468
MP:0011066	abnormal renal tubule epithelial cell primary cilium morphology	0	0	:	2.18e-05	0.000801612	1	NA	NA	0.960468
MP:0009377	ectopic manchette	0	0	:	7.91e-06	0.000291384	1	NA	NA	0.960468
MP:0008966	abnormal chiasmata formation	0	0	:	1.31e-05	0.000482983	1	NA	NA	0.960468
MP:0008129	absent brain internal capsule	0	0	:	6.24e-05	0.00230033	1	NA	NA	0.960468
MP:0009836	abnormal sperm principal piece morphology	0	0	:	3.87e-06	0.00014256	1	NA	NA	0.960468
MP:0004417	decreased cochlear nerve compound action potential	0	0	:	2.47e-05	0.0009118	1	NA	NA	0.960468
MP:0004296	abnormal type IV spiral ligament fibrocytes	0	0	:	2.14e-05	0.000790087	1	NA	NA	0.960468
MP:0004288	abnormal spiral ligament morphology	0	0	:	2.86e-05	0.00105279	1	NA	NA	0.960468
MP:0004292	abnormal spiral ligament fibrocyte morphology	0	0	:	2.73e-05	0.0010044	1	NA	NA	0.960468
MP:0004697	abnormal thyroid follicular cell morphology	0	0	:	1.3e-05	0.000477155	1	NA	NA	0.960468
MP:0004049	increased acute promyelocytic leukemia incidence	0	0	:	1.32e-05	0.00048775	1	NA	NA	0.960468
MP:0010967	increased compact bone area	0	0	:	5.88e-06	0.000216577	1	NA	NA	0.960468
MP:0004913	absent mandibular angle	0	0	:	1.67e-05	0.00061674	1	NA	NA	0.960468
MP:0010932	increased trabecular bone connectivity density	0	0	:	5.79e-06	0.000213514	1	NA	NA	0.960468
MP:0030029	wide cranial sutures	0	0	:	6.53e-05	0.00240703	1	NA	NA	0.960468
MP:0000829	dilated fourth ventricle	0	0	:	1.13e-05	0.000414602	1	NA	NA	0.960468
MP:0000923	abnormal roof plate morphology	0	0	:	1.9e-05	0.000699705	1	NA	NA	0.960468
MP:0013250	abnormal dental pulp morphology	0	0	:	1.08e-05	0.000399352	1	NA	NA	0.960468
MP:0009599	thick epidermis stratum granulosum	0	0	:	1.62e-05	0.000598472	1	NA	NA	0.960468
MP:0003865	lymph node inflammation	0	0	:	5.69e-06	0.000209711	1	NA	NA	0.960468
MP:0009600	hypergranulosis	0	0	:	1.49e-05	0.000547203	1	NA	NA	0.960468
MP:0006047	aortic valve regurgitation	0	0	:	4.72e-05	0.00173995	1	NA	NA	0.960468
MP:0006045	mitral valve regurgitation	0	0	:	4.45e-06	0.000164002	1	NA	NA	0.960468
MP:0009310	increased large intestine adenocarcinoma incidence	0	0	:	2.21e-05	0.000813248	1	NA	NA	0.960468
MP:0009314	increased colon adenocarcinoma incidence	0	0	:	1.63e-05	0.000602136	1	NA	NA	0.960468
MP:0013502	decreased fibroblast apoptosis	0	0	:	4.61e-05	0.0016999	1	NA	NA	0.960468
MP:0008747	abnormal T cell anergy	0	0	:	7.17e-06	0.00026411	1	NA	NA	0.960468
MP:0004752	decreased length of allograft survival	0	0	:	1.09e-05	0.000400164	1	NA	NA	0.960468
MP:0012767	increased KLRG1-positive NK cell number	0	0	:	1.27e-05	0.000466929	1	NA	NA	0.960468
MP:0002271	abnormal pulmonary alveolar duct morphology	0	0	:	5.44e-05	0.00200433	1	NA	NA	0.960468
MP:0006237	abnormal choroid vasculature morphology	0	0	:	2.99e-05	0.00110216	1	NA	NA	0.960468
MP:0006187	retinal deposits	0	0	:	2.04e-06	7.53e-05	1	NA	NA	0.960468
MP:0005546	choroidal neovascularization	0	0	:	2.41e-05	0.000889664	1	NA	NA	0.960468
MP:0005243	hemothorax	0	0	:	3.02e-05	0.00111315	1	NA	NA	0.960468
MP:0003808	increased atrioventricular cushion size	0	0	:	2.7e-05	0.000994441	1	NA	NA	0.960468
MP:0004102	abnormal dorsal striatum morphology	0	0	:	3.32e-05	0.00122168	1	NA	NA	0.960468
MP:0009294	increased interscapular fat pad weight	0	0	:	2.35e-05	0.000866871	1	NA	NA	0.960468
MP:0009119	increased brown fat cell size	0	0	:	4.45e-06	0.000163779	1	NA	NA	0.960468
MP:0000873	thin external granule cell layer	0	0	:	3.02e-05	0.0011116	1	NA	NA	0.960468
MP:0000853	absent cerebellar foliation	0	0	:	3.84e-05	0.00141575	1	NA	NA	0.960468
MP:0013551	decreased cerebellar granule cell precursor proliferation	0	0	:	2.59e-05	0.000952631	1	NA	NA	0.960468
MP:0009968	abnormal cerebellar granule cell precursor proliferation	0	0	:	2.96e-05	0.00109018	1	NA	NA	0.960468
MP:0006241	abnormal placement of pupils	0	0	:	1.06e-05	0.000390708	1	NA	NA	0.960468
MP:0010092	increased circulating magnesium level	0	0	:	4.02e-05	0.00148137	1	NA	NA	0.960468
MP:0006330	syndromic hearing impairment	0	0	:	7.67e-06	0.000282779	1	NA	NA	0.960468
MP:0004364	thin stria vascularis	0	0	:	8.55e-06	0.000314978	1	NA	NA	0.960468
MP:0005532	abnormal vascular resistance	0	0	:	2.12e-05	0.000780327	1	NA	NA	0.960468
MP:0005529	abnormal renal vascular resistance	0	0	:	3.45e-06	0.000127036	1	NA	NA	0.960468
MP:0003301	peptic ulcer	0	0	:	1.99e-05	0.000732228	1	NA	NA	0.960468
MP:0004223	hypoplastic trabecular meshwork	0	0	:	4.44e-06	0.000163536	1	NA	NA	0.960468
MP:0004226	absent Schlemm's canal	0	0	:	6.32e-06	0.000233006	1	NA	NA	0.960468
MP:0005203	abnormal trabecular meshwork morphology	0	0	:	1.86e-05	0.000687069	1	NA	NA	0.960468
MP:0005204	abnormal canal of Schlemm morphology	0	0	:	1.74e-05	0.000641406	1	NA	NA	0.960468
MP:0006347	abnormal sixth pharyngeal arch morphology	0	0	:	7.47e-05	0.00275381	1	NA	NA	0.960468
MP:0010356	abnormal second pharyngeal arch artery morphology	0	0	:	6.18e-06	0.000227843	1	NA	NA	0.960468
MP:0013496	abnormal trachea development	0	0	:	1.76e-05	0.000648414	1	NA	NA	0.960468
MP:0013166	small forelimb buds	0	0	:	2.04e-05	0.000752799	1	NA	NA	0.960468
MP:0030250	frontonasal prominence hypoplasia	0	0	:	1.65e-05	0.000608952	1	NA	NA	0.960468
MP:0004310	small otic vesicle	0	0	:	5.1e-05	0.00187763	1	NA	NA	0.960468
MP:0009111	pancreas hypoplasia	0	0	:	1.32e-05	0.000487564	1	NA	NA	0.960468
MP:0030335	absent third pharyngeal arch artery	0	0	:	6.64e-06	0.000244775	1	NA	NA	0.960468
MP:0006355	abnormal sixth pharyngeal arch artery morphology	0	0	:	7.47e-05	0.00275381	1	NA	NA	0.960468
MP:0003703	abnormal vestibulocochlear ganglion morphology	0	0	:	5.58e-05	0.00205512	1	NA	NA	0.960468
MP:0006356	abnormal third pharyngeal arch artery morphology	0	0	:	3.33e-05	0.00122739	1	NA	NA	0.960468
MP:0000809	absent hippocampus	0	0	:	2.23e-05	0.000820984	1	NA	NA	0.960468
MP:0001238	thin epidermis stratum spinosum	0	0	:	1.18e-05	0.000436032	1	NA	NA	0.960468
MP:0002667	decreased circulating aldosterone level	0	0	:	5.19e-06	0.000191174	1	NA	NA	0.960468
MP:0008291	abnormal adrenocortical cell morphology	0	0	:	1.16e-05	0.000426673	1	NA	NA	0.960468
MP:0004933	abnormal epididymis epithelium morphology	0	0	:	2.61e-05	0.000961117	1	NA	NA	0.960468
MP:0002669	abnormal scrotum morphology	0	0	:	8.5e-06	0.000313299	1	NA	NA	0.960468
MP:0008293	abnormal adrenal gland zona glomerulosa morphology	0	0	:	7.2e-06	0.000265286	1	NA	NA	0.960468
MP:0013834	thin hypoglossal nerve	0	0	:	2.85e-05	0.00104919	1	NA	NA	0.960468
MP:0001159	absent prostate gland	0	0	:	9.17e-06	0.000337854	1	NA	NA	0.960468
MP:0003374	decreased circulating mineralocorticoid level	0	0	:	5.19e-06	0.000191174	1	NA	NA	0.960468
MP:0012251	abnormal diaphragm development	0	0	:	3.89e-05	0.0014332	1	NA	NA	0.960468
MP:0010977	fused right lung lobes	0	0	:	6.94e-06	0.00025563	1	NA	NA	0.960468
MP:0012256	abnormal philtrum morphology	0	0	:	1.67e-06	6.14e-05	1	NA	NA	0.960468
MP:0030163	abnormal canthus morphology	0	0	:	1.45e-05	0.000535461	1	NA	NA	0.960468
MP:0008854	bleb	0	0	:	2.09e-05	0.000768652	1	NA	NA	0.960468
MP:0003418	premature intramembranous bone ossification	0	0	:	3.33e-05	0.00122616	1	NA	NA	0.960468
MP:0000081	premature cranial suture closure	0	0	:	3.33e-05	0.00122616	1	NA	NA	0.960468
MP:0030435	premature craniofacial suture closure	0	0	:	3.33e-05	0.00122616	1	NA	NA	0.960468
MP:0003842	abnormal metopic suture morphology	0	0	:	2.8e-05	0.00103303	1	NA	NA	0.960468
MP:0009078	adrenal gland hyperplasia	0	0	:	1.05e-05	0.000387441	1	NA	NA	0.960468
MP:0003353	decreased circulating renin level	0	0	:	1.26e-05	0.000465729	1	NA	NA	0.960468
MP:0002781	increased circulating testosterone level	0	0	:	5.43e-05	0.00199997	1	NA	NA	0.960468
MP:0009856	failure of ejaculation	0	0	:	1.91e-05	0.000703562	1	NA	NA	0.960468
MP:0009286	increased abdominal fat pad weight	0	0	:	1.36e-05	0.00050283	1	NA	NA	0.960468
MP:0008431	abnormal short term spatial reference memory	0	0	:	3.73e-05	0.00137495	1	NA	NA	0.960468
MP:0005124	increased circulating prolactin level	0	0	:	1.18e-05	0.000435315	1	NA	NA	0.960468
MP:0005139	increased prolactin level	0	0	:	1.56e-05	0.00057343	1	NA	NA	0.960468
MP:0001378	abnormal ejaculation	0	0	:	2.15e-05	0.000793974	1	NA	NA	0.960468
MP:0004909	increased seminal vesicle weight	0	0	:	8.67e-06	0.000319594	1	NA	NA	0.960468
MP:0008257	thin myometrium	0	0	:	2.39e-05	0.000880678	1	NA	NA	0.960468
MP:0008258	thin endometrium	0	0	:	4.07e-05	0.00150001	1	NA	NA	0.960468
MP:0008869	anovulation	0	0	:	4.93e-05	0.0018152	1	NA	NA	0.960468
MP:0002997	enlarged seminal vesicle	0	0	:	1.57e-05	0.000580055	1	NA	NA	0.960468
MP:0006263	decreased systemic arterial diastolic blood pressure	0	0	:	2.76e-05	0.00101665	1	NA	NA	0.960468
MP:0012090	midbrain hypoplasia	0	0	:	4.45e-06	0.000163936	1	NA	NA	0.960468
MP:0003600	ectopic kidney	0	0	:	1.8e-05	0.000661577	1	NA	NA	0.960468
MP:0010116	abnormal primitive urogenital sinus morphology	0	0	:	8.21e-06	0.000302623	1	NA	NA	0.960468
MP:0012796	abnormal rhombomere 4 morphology	0	0	:	4.91e-06	0.000180906	1	NA	NA	0.960468
MP:0003637	cochlear ganglion hypoplasia	0	0	:	2.9e-06	0.000106976	1	NA	NA	0.960468
MP:0010115	abnormal embryonic cloaca morphology	0	0	:	1.17e-05	0.000431677	1	NA	NA	0.960468
MP:0013267	first pharyngeal arch hypoplasia	0	0	:	9.45e-06	0.000348318	1	NA	NA	0.960468
MP:0013268	second pharyngeal arch hypoplasia	0	0	:	6.23e-06	0.000229476	1	NA	NA	0.960468
MP:0003986	small cochlear ganglion	0	0	:	1.32e-05	0.000488011	1	NA	NA	0.960468
MP:0008240	abnormal spleen marginal zone macrophage morphology	0	0	:	2.92e-05	0.00107694	1	NA	NA	0.960468
MP:0008479	decreased spleen white pulp amount	0	0	:	8.69e-05	0.00320157	1	NA	NA	0.960468
MP:0008234	absent spleen marginal zone	0	0	:	1.03e-05	0.000380053	1	NA	NA	0.960468
MP:0008471	abnormal spleen primary B follicle morphology	0	0	:	1.08e-05	0.000397206	1	NA	NA	0.960468
MP:0003975	increased circulating VLDL triglyceride level	0	0	:	9.77e-06	0.000359885	1	NA	NA	0.960468
MP:0003112	enlarged parathyroid gland	0	0	:	6.13e-06	0.000225715	1	NA	NA	0.960468
MP:0004537	abnormal palatine bone horizontal plate morphology	0	0	:	5.03e-05	0.00185446	1	NA	NA	0.960468
MP:0000431	absent palatine bone horizontal plate	0	0	:	2.18e-05	0.000803731	1	NA	NA	0.960468
MP:0000792	abnormal cortical marginal zone morphology	0	0	:	8.27e-05	0.00304606	1	NA	NA	0.960468
MP:0009593	absent chorion	0	0	:	4.17e-05	0.00153722	1	NA	NA	0.960468
MP:0002582	disorganized extraembryonic tissue	0	0	:	8.36e-05	0.00307898	1	NA	NA	0.960468
MP:0011183	abnormal primitive endoderm morphology	0	0	:	3.28e-05	0.00120789	1	NA	NA	0.960468
MP:0010238	increased skeletal muscle weight	0	0	:	2.22e-05	0.000818009	1	NA	NA	0.960468
MP:0003397	increased muscle weight	0	0	:	2.54e-05	0.00093523	1	NA	NA	0.960468
MP:0009401	increased skeletal muscle fiber diameter	0	0	:	5.21e-05	0.00191974	1	NA	NA	0.960468
MP:0002888	abnormal NMDA-mediated synaptic currents	0	0	:	7.15e-05	0.00263374	1	NA	NA	0.960468
MP:0001902	reduced NMDA-mediated synaptic currents	0	0	:	4.06e-05	0.00149577	1	NA	NA	0.960468
MP:0002767	situs ambiguus	0	0	:	1.19e-05	0.000438432	1	NA	NA	0.960468
MP:0010854	lung situs inversus	0	0	:	3.32e-06	0.000122379	1	NA	NA	0.960468
MP:0003891	increased allantois apoptosis	0	0	:	1.54e-05	0.000566416	1	NA	NA	0.960468
MP:0020431	decreased platelet alpha-granule number	0	0	:	1.85e-05	0.000683109	1	NA	NA	0.960468
MP:0014060	abnormal platelet alpha-granule morphology	0	0	:	2.01e-05	0.000739187	1	NA	NA	0.960468
MP:0020429	abnormal platelet alpha-granule number	0	0	:	1.85e-05	0.000683109	1	NA	NA	0.960468
MP:0000229	abnormal megakaryocyte differentiation	0	0	:	5.04e-05	0.00185763	1	NA	NA	0.960468
MP:0011827	impaired neuron differentiation	0	0	:	2.95e-05	0.0010873	1	NA	NA	0.960468
MP:0003908	decreased stereotypic behavior	0	0	:	5.71e-06	0.000210291	1	NA	NA	0.960468
MP:0004373	bowed humerus	0	0	:	1.9e-05	0.00070049	1	NA	NA	0.960468
MP:0013824	abnormal hypoglossal canal morphology	0	0	:	3.31e-05	0.00121852	1	NA	NA	0.960468
MP:0030310	abnormal cranial foramen morphology	0	0	:	7.42e-05	0.00273384	1	NA	NA	0.960468
MP:0013826	absent hypoglossal canal	0	0	:	3.31e-05	0.00121852	1	NA	NA	0.960468
MP:0013835	absent hypoglossal nerve	0	0	:	5.48e-05	0.00201873	1	NA	NA	0.960468
MP:0010570	prolonged ST segment	0	0	:	1.42e-05	0.000522053	1	NA	NA	0.960468
MP:0005046	absent spleen white pulp	0	0	:	2.29e-05	0.000844218	1	NA	NA	0.960468
MP:0004195	abnormal kidney calyx morphology	0	0	:	1.15e-05	0.000422133	1	NA	NA	0.960468
MP:0011422	kidney medulla atrophy	0	0	:	5.89e-06	0.000217183	1	NA	NA	0.960468
MP:0011309	abnormal kidney arterial blood vessel morphology	0	0	:	5.61e-06	0.00020687	1	NA	NA	0.960468
MP:0003670	dilated renal glomerular capsule	0	0	:	2.05e-05	0.00075584	1	NA	NA	0.960468
MP:0011305	dilated kidney calyx	0	0	:	4.79e-06	0.000176332	1	NA	NA	0.960468
MP:0006373	abnormal circulating angiotensinogen level	0	0	:	7.15e-06	0.000263503	1	NA	NA	0.960468
MP:0003626	kidney medulla hypoplasia	0	0	:	1.09e-05	0.000402142	1	NA	NA	0.960468
MP:0011423	kidney cortex atrophy	0	0	:	1.04e-05	0.000382962	1	NA	NA	0.960468
MP:0002436	abnormal CD8-positive, alpha-beta cytotoxic T cell morphology	0	0	:	3.04e-06	0.000112025	1	NA	NA	0.960468
MP:0008226	decreased anterior commissure size	0	0	:	4.66e-05	0.00171856	1	NA	NA	0.960468
MP:0003582	abnormal ovary development	0	0	:	5.76e-06	0.000212322	1	NA	NA	0.960468
MP:0011075	abnormal macrophage activation involved in immune response	0	0	:	6.01e-06	0.00022149	1	NA	NA	0.960468
MP:0003900	shortened QT interval	0	0	:	1.09e-05	0.000402512	1	NA	NA	0.960468
MP:0009978	abnormal cerebellum white matter morphology	0	0	:	3.21e-05	0.00118297	1	NA	NA	0.960468
MP:0003817	abnormal pituitary diverticulum morphology	0	0	:	8.88e-05	0.00327061	1	NA	NA	0.960468
MP:0003816	abnormal pituitary gland development	0	0	:	0.000112203	0.00413414	1	NA	NA	0.960468
MP:0013337	abnormal adenohypophysis development	0	0	:	8.97e-05	0.0033054	1	NA	NA	0.960468
MP:0013618	decreased areal bone mineral density	0	0	:	1.01e-05	0.000372501	1	NA	NA	0.960468
MP:0011862	decreased cranium length	0	0	:	3.32e-05	0.00122328	1	NA	NA	0.960468
MP:0012183	decreased paraxial mesoderm size	0	0	:	2.93e-05	0.00107913	1	NA	NA	0.960468
MP:0003684	abnormal inferior olivary complex morphology	0	0	:	1.83e-05	0.000673701	1	NA	NA	0.960468
MP:0004190	abnormal direction of embryo turning	0	0	:	2.49e-05	0.000917538	1	NA	NA	0.960468
MP:0013184	hemorrhagic ascites	0	0	:	3.42e-05	0.00126043	1	NA	NA	0.960468
MP:0003335	exocrine pancreatic insufficiency	0	0	:	1.44e-05	0.000528846	1	NA	NA	0.960468
MP:0008780	increased pancreatic acinar cell carcinoma incidence	0	0	:	1.33e-05	0.000489681	1	NA	NA	0.960468
MP:0013781	abnormal mammary gland luminal epithelium morphology	0	0	:	4.8e-06	0.000177001	1	NA	NA	0.960468
MP:0004423	abnormal temporal bone squamous part morphology	0	0	:	5.21e-05	0.00191891	1	NA	NA	0.960468
MP:0004603	absent vertebral arch	0	0	:	1.97e-05	0.000726367	1	NA	NA	0.960468
MP:0030119	abnormal retrotympanic process morphology	0	0	:	7.77e-06	0.000286333	1	NA	NA	0.960468
MP:0004692	small pubis	0	0	:	6.49e-06	0.000239202	1	NA	NA	0.960468
MP:0004342	scapular bone foramen	0	0	:	2.55e-05	0.000940774	1	NA	NA	0.960468
MP:0002258	abnormal cricoid cartilage morphology	0	0	:	2.36e-05	0.000869954	1	NA	NA	0.960468
MP:0009189	abnormal pancreatic epsilon cell morphology	0	0	:	4.74e-06	0.000174618	1	NA	NA	0.960468
MP:0009181	decreased pancreatic delta cell number	0	0	:	4.79e-06	0.000176443	1	NA	NA	0.960468
MP:0005218	abnormal pancreatic delta cell morphology	0	0	:	1.45e-05	0.000535075	1	NA	NA	0.960468
MP:0009174	absent pancreatic beta cells	0	0	:	1.02e-05	0.000377392	1	NA	NA	0.960468
MP:0009178	absent pancreatic alpha cells	0	0	:	9.48e-06	0.000349191	1	NA	NA	0.960468
MP:0009180	increased pancreatic delta cell number	0	0	:	6.04e-06	0.000222691	1	NA	NA	0.960468
MP:0003005	abnormal hippocampal fimbria morphology	0	0	:	2.97e-05	0.00109457	1	NA	NA	0.960468
MP:0009324	absent hippocampal fimbria	0	0	:	1.23e-05	0.000451601	1	NA	NA	0.960468
MP:0005148	seminal vesicle hypoplasia	0	0	:	3.35e-06	0.000123346	1	NA	NA	0.960468
MP:0004103	abnormal ventral striatum morphology	0	0	:	6.74e-05	0.00248497	1	NA	NA	0.960468
MP:0008441	thin cortical plate	0	0	:	2.55e-05	0.000940405	1	NA	NA	0.960468
MP:0001038	abnormal cholinergic neuron morphology	0	0	:	3.74e-05	0.00137862	1	NA	NA	0.960468
MP:0013697	decreased granulocyte monocyte progenitor cell number	0	0	:	1.82e-05	0.000668948	1	NA	NA	0.960468
MP:0013703	abnormal megakaryocyte-erythroid progenitor cell number	0	0	:	1.41e-05	0.00051852	1	NA	NA	0.960468
MP:0013702	abnormal megakaryocyte-erythroid progenitor cell morphology	0	0	:	1.41e-05	0.00051852	1	NA	NA	0.960468
MP:0012468	decreased striatum area	0	0	:	3.32e-05	0.00122303	1	NA	NA	0.960468
MP:0010178	increased number of Howell-Jolly bodies	0	0	:	1.84e-05	0.00067889	1	NA	NA	0.960468
MP:0010161	decreased brain cholesterol level	0	0	:	2.74e-05	0.00100835	1	NA	NA	0.960468
MP:0012227	decreased brain sterol level	0	0	:	2.74e-05	0.00100835	1	NA	NA	0.960468
MP:0000256	echinocytosis	0	0	:	1.7e-05	0.000627191	1	NA	NA	0.960468
MP:0005477	increased circulating thyroxine level	0	0	:	4.22e-05	0.00155536	1	NA	NA	0.960468
MP:0005470	increased thyroxine level	0	0	:	4.22e-05	0.00155536	1	NA	NA	0.960468
MP:0005122	increased circulating thyroid-stimulating hormone level	0	0	:	2.67e-05	0.000983022	1	NA	NA	0.960468
MP:0005135	increased thyroid-stimulating hormone level	0	0	:	3.31e-05	0.00122099	1	NA	NA	0.960468
MP:0011903	decreased hematopoietic stem cell proliferation	0	0	:	2.39e-05	0.00087921	1	NA	NA	0.960468
MP:0011901	abnormal hematopoietic stem cell proliferation	0	0	:	3.31e-05	0.00121789	1	NA	NA	0.960468
MP:0009429	decreased embryo weight	0	0	:	6.3e-05	0.00232278	1	NA	NA	0.960468
MP:0002990	short ureter	0	0	:	2.76e-05	0.00101777	1	NA	NA	0.960468
MP:0011727	ectopic ovary	0	0	:	1.88e-05	0.000692922	1	NA	NA	0.960468
MP:0003642	absent seminal vesicle	0	0	:	4.88e-05	0.00179777	1	NA	NA	0.960468
MP:0011365	small metanephros	0	0	:	2.06e-05	0.000759574	1	NA	NA	0.960468
MP:0020491	abnormal ovary topology	0	0	:	1.92e-05	0.00070822	1	NA	NA	0.960468
MP:0003585	large ureter	0	0	:	1.82e-05	0.00067109	1	NA	NA	0.960468
MP:0003584	bifid ureter	0	0	:	4.1e-05	0.00151181	1	NA	NA	0.960468
MP:0010166	increased response to stress-induced hyperthermia	0	0	:	9.99e-06	0.000368157	1	NA	NA	0.960468
MP:0010165	abnormal response to stress-induced hyperthermia	0	0	:	1.47e-05	0.000540863	1	NA	NA	0.960468
MP:0006326	conductive hearing impairment	0	0	:	2.18e-05	0.000804776	1	NA	NA	0.960468
MP:0009917	abnormal hyoid bone body morphology	0	0	:	1.65e-05	0.000608318	1	NA	NA	0.960468
MP:0030404	abnormal stapes obturator foramen morphology	0	0	:	1.7e-05	0.000626319	1	NA	NA	0.960468
MP:0009914	abnormal hyoid bone lesser horn morphology	0	0	:	2.31e-05	0.000852256	1	NA	NA	0.960468
MP:0030127	small stapes	0	0	:	9.2e-06	0.000338931	1	NA	NA	0.960468
MP:0004739	conductive hearing loss	0	0	:	2.05e-05	0.00075572	1	NA	NA	0.960468
MP:0000430	absent maxillary shelf	0	0	:	2.19e-05	0.000806071	1	NA	NA	0.960468
MP:0030108	abnormal incudostapedial joint morphology	0	0	:	8.59e-06	0.000316535	1	NA	NA	0.960468
MP:0005106	abnormal incus morphology	0	0	:	5.06e-05	0.00186575	1	NA	NA	0.960468
MP:0009800	abnormal mandibular nerve morphology	0	0	:	6.69e-06	0.000246582	1	NA	NA	0.960468
MP:0030240	abnormal suprahyoid muscle morphology	0	0	:	1.44e-05	0.000531398	1	NA	NA	0.960468
MP:0004204	absent stapes	0	0	:	2.19e-05	0.000807738	1	NA	NA	0.960468
MP:0004439	absent Meckel's cartilage	0	0	:	1.44e-05	0.000530876	1	NA	NA	0.960468
MP:0009913	abnormal hyoid bone greater horn morphology	0	0	:	6.43e-06	0.000236832	1	NA	NA	0.960468
MP:0001890	anencephaly	0	0	:	5.91e-05	0.00217816	1	NA	NA	0.960468
MP:0000039	abnormal otic capsule morphology	0	0	:	3.93e-05	0.00144913	1	NA	NA	0.960468
MP:0008023	abnormal styloid process morphology	0	0	:	2.29e-05	0.000844724	1	NA	NA	0.960468
MP:0003163	absent posterior semicircular canal	0	0	:	1.87e-05	0.000688139	1	NA	NA	0.960468
MP:0009893	cleft primary palate	0	0	:	8.24e-06	0.000303584	1	NA	NA	0.960468
MP:0006306	abnormal nasal pit morphology	0	0	:	2.46e-05	0.000906556	1	NA	NA	0.960468
MP:0002253	abnormal pharyngeal muscle morphology	0	0	:	3.02e-05	0.00111217	1	NA	NA	0.960468
MP:0004912	absent mandibular coronoid process	0	0	:	2.19e-05	0.000808192	1	NA	NA	0.960468
MP:0009897	decreased maxillary shelf size	0	0	:	1.58e-05	0.000583449	1	NA	NA	0.960468
MP:0013549	abnormal primary palate morphology	0	0	:	8.24e-06	0.000303584	1	NA	NA	0.960468
MP:0030298	jaw transformation	0	0	:	7.77e-06	0.000286265	1	NA	NA	0.960468
MP:0013933	short Meckel's cartilage	0	0	:	1.73e-05	0.000636676	1	NA	NA	0.960468
MP:0008065	short endolymphatic duct	0	0	:	2.64e-05	0.000972407	1	NA	NA	0.960468
MP:0008066	small endolymphatic duct	0	0	:	4.67e-05	0.00171978	1	NA	NA	0.960468
MP:0003800	monodactyly	0	0	:	2.03e-05	0.000746435	1	NA	NA	0.960468
MP:0005230	ectrodactyly	0	0	:	1.04e-05	0.00038437	1	NA	NA	0.960468
MP:0003072	abnormal metatarsal bone morphology	0	0	:	5.8e-05	0.00213797	1	NA	NA	0.960468
MP:0013595	absent vomeronasal organ	0	0	:	5.12e-06	0.000188566	1	NA	NA	0.960468
MP:0006288	small otic capsule	0	0	:	2.41e-05	0.000887855	1	NA	NA	0.960468
MP:0030258	small mandibular condyloid process	0	0	:	1.89e-05	0.00069809	1	NA	NA	0.960468
MP:0012551	metabolic acidosis	0	0	:	4.05e-05	0.00149255	1	NA	NA	0.960468
MP:0003833	decreased satellite cell number	0	0	:	2.74e-05	0.00100955	1	NA	NA	0.960468
MP:0009405	increased skeletal muscle fiber number	0	0	:	8.18e-05	0.00301531	1	NA	NA	0.960468
MP:0010226	increased quadriceps weight	0	0	:	1.73e-05	0.000638676	1	NA	NA	0.960468
MP:0004597	increased susceptibility to noise-induced hearing loss	0	0	:	3.47e-05	0.00127922	1	NA	NA	0.960468
MP:0030466	alveolar process atrophy	0	0	:	1.97e-06	7.27e-05	1	NA	NA	0.960468
MP:0003933	abnormal cementum morphology	0	0	:	2.1e-06	7.73e-05	1	NA	NA	0.960468
MP:0002772	brachypodia	0	0	:	1.05e-05	0.000386315	1	NA	NA	0.960468
MP:0002776	Sertoli cell hyperplasia	0	0	:	1.23e-05	0.000452942	1	NA	NA	0.960468
MP:0010264	increased hepatoma incidence	0	0	:	1.78e-05	0.000654004	1	NA	NA	0.960468
MP:0010440	anomalous pulmonary venous connection	0	0	:	1.58e-05	0.000582018	1	NA	NA	0.960468
MP:0010405	ostium secundum atrial septal defect	0	0	:	2.09e-05	0.000770582	1	NA	NA	0.960468
MP:0004017	duplex kidney	0	0	:	5e-05	0.00184347	1	NA	NA	0.960468
MP:0001872	sinus inflammation	0	0	:	8.55e-06	0.000315133	1	NA	NA	0.960468
MP:0012260	encephalomeningocele	0	0	:	3.41e-05	0.00125557	1	NA	NA	0.960468
MP:0003136	yellow coat color	0	0	:	2.2e-05	0.000812253	1	NA	NA	0.960468
MP:0012131	small visceral yolk sac	0	0	:	2.25e-05	0.00082966	1	NA	NA	0.960468
MP:0004386	enlarged interparietal bone	0	0	:	8.64e-06	0.000318284	1	NA	NA	0.960468
MP:0006130	pulmonary valve atresia	0	0	:	1.57e-05	0.000579354	1	NA	NA	0.960468
MP:0010617	thick mitral valve cusps	0	0	:	2.56e-05	0.000943229	1	NA	NA	0.960468
MP:0010620	thick mitral valve	0	0	:	5.5e-05	0.00202628	1	NA	NA	0.960468
MP:0008169	increased B-1b cell number	0	0	:	6.19e-05	0.00228118	1	NA	NA	0.960468
MP:0006404	abnormal lumbar dorsal root ganglion morphology	0	0	:	3.35e-05	0.00123406	1	NA	NA	0.960468
MP:0001022	abnormal L5 dorsal root ganglion morphology	0	0	:	2.13e-05	0.000784864	1	NA	NA	0.960468
MP:0005481	increased chronic myelocytic leukemia incidence	0	0	:	2.75e-05	0.00101486	1	NA	NA	0.960468
MP:0030072	round face	0	0	:	5.04e-06	0.000185744	1	NA	NA	0.960468
MP:0012240	abnormal hepatoblast morphology	0	0	:	7.47e-06	0.000275407	1	NA	NA	0.960468
MP:0009579	acephaly	0	0	:	3.46e-06	0.000127464	1	NA	NA	0.960468
MP:0020340	abnormal inhibitory learning	0	0	:	1.54e-05	0.000565744	1	NA	NA	0.960468
MP:0009778	impaired behavioral response to anesthetic	0	0	:	1.51e-05	0.000555076	1	NA	NA	0.960468
MP:0001506	limp posture	0	0	:	9.65e-06	0.000355704	1	NA	NA	0.960468
MP:0002570	alcohol aversion	0	0	:	1.69e-05	0.000621636	1	NA	NA	0.960468
MP:0009777	abnormal behavioral response to anesthetic	0	0	:	3.37e-05	0.00123994	1	NA	NA	0.960468
MP:0008295	abnormal adrenal gland zona reticularis morphology	0	0	:	1.6e-05	0.000590627	1	NA	NA	0.960468
MP:0002554	aversion to addictive substance	0	0	:	1.69e-05	0.000621636	1	NA	NA	0.960468
MP:0005576	decreased pulmonary ventilation	0	0	:	2.04e-05	0.000752076	1	NA	NA	0.960468
MP:0005646	abnormal pituitary gland physiology	0	0	:	5.23e-05	0.00192833	1	NA	NA	0.960468
MP:0005136	decreased growth hormone level	0	0	:	8.43e-05	0.00310442	1	NA	NA	0.960468
MP:0002676	uterus hyperplasia	0	0	:	6.76e-06	0.000248938	1	NA	NA	0.960468
MP:0005120	decreased circulating growth hormone level	0	0	:	4.88e-05	0.00179937	1	NA	NA	0.960468
MP:0003546	decreased alcohol consumption	0	0	:	4e-05	0.0014729	1	NA	NA	0.960468
MP:0008299	adrenal cortical hyperplasia	0	0	:	1.21e-05	0.000446761	1	NA	NA	0.960468
MP:0009779	enhanced behavioral response to anesthetic	0	0	:	1.01e-05	0.000371085	1	NA	NA	0.960468
MP:0009751	enhanced behavioral response to alcohol	0	0	:	4.75e-05	0.00174839	1	NA	NA	0.960468
MP:0003760	decreased palatal length	0	0	:	1.63e-05	0.000601128	1	NA	NA	0.960468
MP:0010564	abnormal fetal ductus arteriosus morphology	0	0	:	7.38e-05	0.00271924	1	NA	NA	0.960468
MP:0006128	pulmonary valve stenosis	0	0	:	2.51e-05	0.000923978	1	NA	NA	0.960468
MP:0013808	abnormal tunnel of Corti morphology	0	0	:	1.85e-05	0.0006828	1	NA	NA	0.960468
MP:0006116	calcified aortic valve	0	0	:	9.75e-06	0.000359143	1	NA	NA	0.960468
MP:0003139	patent ductus arteriosus	0	0	:	4.94e-05	0.0018213	1	NA	NA	0.960468
MP:0008137	absent podocytes	0	0	:	3.35e-05	0.00123493	1	NA	NA	0.960468
MP:0003255	bile duct proliferation	0	0	:	1.55e-05	0.000569976	1	NA	NA	0.960468
MP:0010451	kidney microaneurysm	0	0	:	3.34e-05	0.0012294	1	NA	NA	0.960468
MP:0003151	absent tunnel of Corti	0	0	:	1.7e-05	0.000626523	1	NA	NA	0.960468
MP:0010449	heart right ventricle outflow tract stenosis	0	0	:	4.51e-05	0.00166107	1	NA	NA	0.960468
MP:0004325	absent vestibular hair cells	0	0	:	8.28e-06	0.000304978	1	NA	NA	0.960468
MP:0003764	abnormal palatal length	0	0	:	1.63e-05	0.000601128	1	NA	NA	0.960468
MP:0003414	epidermal cyst	0	0	:	4.72e-05	0.00174083	1	NA	NA	0.960468
MP:0001329	retina hyperplasia	0	0	:	2.02e-05	0.000746112	1	NA	NA	0.960468
MP:0008512	disorganized retinal inner nuclear layer	0	0	:	4.21e-05	0.00154953	1	NA	NA	0.960468
MP:0011312	abnormal kidney afferent arteriole morphology	0	0	:	5.17e-06	0.000190467	1	NA	NA	0.960468
MP:0011565	kidney papillary hypoplasia	0	0	:	6.61e-06	0.000243367	1	NA	NA	0.960468
MP:0002829	abnormal juxtaglomerular apparatus morphology	0	0	:	4.87e-06	0.000179542	1	NA	NA	0.960468
MP:0000126	brittle teeth	0	0	:	1.01e-05	0.000372137	1	NA	NA	0.960468
MP:0030417	craniofacial hyperostosis	0	0	:	3.33e-06	0.000122584	1	NA	NA	0.960468
MP:0030418	facial hyperostosis	0	0	:	3.33e-06	0.000122584	1	NA	NA	0.960468
MP:0030223	mandibular hyperostosis	0	0	:	3.33e-06	0.000122584	1	NA	NA	0.960468
MP:0030222	hyperostosis	0	0	:	3.33e-06	0.000122584	1	NA	NA	0.960468
MP:0010574	aorta dilation	0	0	:	4.8e-05	0.00176692	1	NA	NA	0.960468
MP:0009287	decreased abdominal fat pad weight	0	0	:	1.08e-05	0.000398319	1	NA	NA	0.960468
MP:0009814	increased prostaglandin level	0	0	:	2.79e-05	0.00102972	1	NA	NA	0.960468
MP:0030350	premature coronal suture closure	0	0	:	1.31e-05	0.000483941	1	NA	NA	0.960468
MP:0010661	ascending aorta aneurysm	0	0	:	1.83e-05	0.000673016	1	NA	NA	0.960468
MP:0010658	thoracic aorta aneurysm	0	0	:	1.96e-05	0.000723833	1	NA	NA	0.960468
MP:0010997	decreased aorta wall thickness	0	0	:	3.89e-06	0.000143364	1	NA	NA	0.960468
MP:0012675	enlarged floor plate	0	0	:	3.25e-05	0.00119766	1	NA	NA	0.960468
MP:0002635	reduced sensorimotor gating	0	0	:	2.55e-05	0.000941152	1	NA	NA	0.960468
MP:0002892	decreased superior colliculus size	0	0	:	7.48e-06	0.000275653	1	NA	NA	0.960468
MP:0006105	small tectum	0	0	:	9.19e-06	0.000338718	1	NA	NA	0.960468
MP:0011493	double ureter	0	0	:	4.65e-05	0.00171284	1	NA	NA	0.960468
MP:0008914	enlarged cerebellum	0	0	:	9.88e-06	0.000363864	1	NA	NA	0.960468
MP:0006100	abnormal tegmentum morphology	0	0	:	1.74e-05	0.000641923	1	NA	NA	0.960468
MP:0010326	malleus hypoplasia	0	0	:	8.57e-06	0.000315858	1	NA	NA	0.960468
MP:0005158	ovary hypoplasia	0	0	:	8.37e-06	0.000308528	1	NA	NA	0.960468
MP:0004468	small zygomatic bone	0	0	:	1.11e-05	0.000409185	1	NA	NA	0.960468
MP:0004462	small basisphenoid bone	0	0	:	2.58e-05	0.000950881	1	NA	NA	0.960468
MP:0004467	absent zygomatic bone	0	0	:	1.72e-05	0.000633724	1	NA	NA	0.960468
MP:0003843	abnormal sagittal suture morphology	0	0	:	3.83e-05	0.00140994	1	NA	NA	0.960468
MP:0009895	decreased palatine bone horizontal plate size	0	0	:	1.93e-05	0.000712439	1	NA	NA	0.960468
MP:0004455	pterygoid bone hypoplasia	0	0	:	8.78e-06	0.000323447	1	NA	NA	0.960468
MP:0004869	frontal bone hypoplasia	0	0	:	1.63e-05	0.000602068	1	NA	NA	0.960468
MP:0004899	absent temporal bone squamous part	0	0	:	2e-05	0.000738165	1	NA	NA	0.960468
MP:0008372	small malleus	0	0	:	1.27e-05	0.00046914	1	NA	NA	0.960468
MP:0004473	absent nasal bone	0	0	:	7.62e-06	0.000280655	1	NA	NA	0.960468
MP:0030121	small temporal bone squamous part	0	0	:	2.63e-05	0.000969171	1	NA	NA	0.960468
MP:0006137	venoocclusion	0	0	:	1.13e-05	0.000414528	1	NA	NA	0.960468
MP:0010860	abnormal anterior commissure pars posterior morphology	0	0	:	4.29e-05	0.00158048	1	NA	NA	0.960468
MP:0003113	small parathyroid gland	0	0	:	9.28e-06	0.000341854	1	NA	NA	0.960468
MP:0001048	absent enteric neurons	0	0	:	1.57e-05	0.000579461	1	NA	NA	0.960468
MP:0003494	parathyroid hypoplasia	0	0	:	9.28e-06	0.000341854	1	NA	NA	0.960468
MP:0002951	small thyroid gland	0	0	:	6.82e-05	0.00251136	1	NA	NA	0.960468
MP:0004460	alisphenoid bone hypoplasia	0	0	:	1.62e-05	0.000598618	1	NA	NA	0.960468
MP:0009387	abnormal epidermal pigmentation	0	0	:	1.78e-05	0.000656323	1	NA	NA	0.960468
MP:0009527	abnormal sublingual duct morphology	0	0	:	1.23e-05	0.000455018	1	NA	NA	0.960468
MP:0003499	thyroid hypoplasia	0	0	:	2.16e-05	0.000796085	1	NA	NA	0.960468
MP:0004318	absent incus	0	0	:	1.08e-05	0.000396092	1	NA	NA	0.960468
MP:0000372	irregular coat pigmentation	0	0	:	4.62e-05	0.00170079	1	NA	NA	0.960468
MP:0002789	male pseudohermaphroditism	0	0	:	8.69e-06	0.00032015	1	NA	NA	0.960468
MP:0002787	pseudohermaphroditism	0	0	:	8.69e-06	0.00032015	1	NA	NA	0.960468
MP:0006369	supernumerary incisors	0	0	:	1.42e-05	0.00052234	1	NA	NA	0.960468
MP:0003193	decreased cholesterol efflux	0	0	:	3.95e-06	0.000145663	1	NA	NA	0.960468
MP:0009433	polyovular ovarian follicle	0	0	:	1.04e-05	0.000383768	1	NA	NA	0.960468
MP:0008297	retention of the adrenal gland x-zone	0	0	:	5.74e-06	0.000211413	1	NA	NA	0.960468
MP:0008296	abnormal adrenal gland x-zone morphology	0	0	:	5.74e-06	0.000211413	1	NA	NA	0.960468
MP:0020320	abnormal vascular endothelial cell apoptosis	0	0	:	6.79e-06	0.000250181	1	NA	NA	0.960468
MP:0020321	increased vascular endothelial cell apoptosis	0	0	:	6.79e-06	0.000250181	1	NA	NA	0.960468
MP:0004465	degeneration of organ of Corti supporting cells	0	0	:	1.03e-05	0.000379462	1	NA	NA	0.960468
MP:0009524	absent submandibular gland	0	0	:	1.42e-05	0.000522391	1	NA	NA	0.960468
MP:0010030	abnormal orbit morphology	0	0	:	3.84e-05	0.00141438	1	NA	NA	0.960468
MP:0003007	ectopic thymus	0	0	:	2.85e-05	0.00104881	1	NA	NA	0.960468
MP:0000022	abnormal ear shape	0	0	:	3.6e-05	0.00132534	1	NA	NA	0.960468
MP:0030261	abnormal temporal bone zygomatic process morphology	0	0	:	1.17e-05	0.000429849	1	NA	NA	0.960468
MP:0011210	abnormal temporomandibular joint morphology	0	0	:	1.72e-05	0.000635277	1	NA	NA	0.960468
MP:0003840	abnormal coronal suture morphology	0	0	:	2.6e-05	0.000957086	1	NA	NA	0.960468
MP:0009904	tongue hypoplasia	0	0	:	1.1e-05	0.000405589	1	NA	NA	0.960468
MP:0003740	fusion of middle ear ossicles	0	0	:	9.55e-06	0.000351866	1	NA	NA	0.960468
MP:0000614	absent salivary gland	0	0	:	1.28e-05	0.000470341	1	NA	NA	0.960468
MP:0003841	abnormal lambdoid suture morphology	0	0	:	2.61e-05	0.000962245	1	NA	NA	0.960468
MP:0009898	maxillary shelf hypoplasia	0	0	:	1.05e-05	0.000386541	1	NA	NA	0.960468
MP:0002939	head spot	0	0	:	1.48e-05	0.000545116	1	NA	NA	0.960468
MP:0009390	abnormal otic pigmentation	0	0	:	1.24e-05	0.000458171	1	NA	NA	0.960468
MP:0013006	abnormal enteric neural crest cell migration	0	0	:	1.12e-05	0.000412942	1	NA	NA	0.960468
MP:0004367	abnormal strial intermediate cell morphology	0	0	:	1.24e-05	0.000458171	1	NA	NA	0.960468
MP:0004449	absent presphenoid bone	0	0	:	3.46e-05	0.00127391	1	NA	NA	0.960468
MP:0004441	small occipital bone	0	0	:	2.12e-05	0.000779939	1	NA	NA	0.960468
MP:0002223	lymphoid hypoplasia	0	0	:	4.73e-05	0.00174123	1	NA	NA	0.960468
MP:0002580	duodenal lesions	0	0	:	3.08e-06	0.000113526	1	NA	NA	0.960468
MP:0009173	absent pancreatic islets	0	0	:	4.55e-06	0.000167783	1	NA	NA	0.960468
MP:0010343	increased lipoma incidence	0	0	:	1.52e-05	0.000558884	1	NA	NA	0.960468
MP:0001361	social withdrawal	0	0	:	4.21e-05	0.0015501	1	NA	NA	0.960468
MP:0012752	abnormal cardiac neural crest cell migration	0	0	:	1.58e-05	0.000582117	1	NA	NA	0.960468
MP:0000618	small salivary gland	0	0	:	2.46e-05	0.000906406	1	NA	NA	0.960468
MP:0004378	frontal bone foramen	0	0	:	6.27e-06	0.000231203	1	NA	NA	0.960468
MP:0004922	abnormal common crus morphology	0	0	:	2.21e-05	0.000815257	1	NA	NA	0.960468
MP:0003124	hypospadia	0	0	:	2.17e-05	0.000798506	1	NA	NA	0.960468
MP:0006012	dilated endolymphatic duct	0	0	:	1.27e-05	0.000466617	1	NA	NA	0.960468
MP:0003166	decreased superior semicircular canal size	0	0	:	1.92e-05	0.000708815	1	NA	NA	0.960468
MP:0012744	increased neural crest cell apoptosis	0	0	:	2.35e-05	0.000867238	1	NA	NA	0.960468
MP:0011796	abnormal external urethral orifice morphology	0	0	:	2.17e-05	0.000798506	1	NA	NA	0.960468
MP:0012531	delayed limb development	0	0	:	1.41e-05	0.000520716	1	NA	NA	0.960468
MP:0001073	abnormal glossopharyngeal nerve morphology	0	0	:	9.01e-05	0.00332152	1	NA	NA	0.960468
MP:0008816	petechiae	0	0	:	3.99e-05	0.0014683	1	NA	NA	0.960468
MP:0006257	abnormal fungiform papillae morphology	0	0	:	1.29e-05	0.000475139	1	NA	NA	0.960468
MP:0001280	loss of vibrissae	0	0	:	1.57e-05	0.000579667	1	NA	NA	0.960468
MP:0001746	abnormal pituitary secretion	0	0	:	3.09e-05	0.00113866	1	NA	NA	0.960468
MP:0012800	abnormal rhombomere 5 morphology	0	0	:	1.47e-05	0.000541405	1	NA	NA	0.960468
MP:0009619	abnormal optokinetic reflex	0	0	:	2.33e-05	0.000857414	1	NA	NA	0.960468
MP:0012792	abnormal rhombomere 3 morphology	0	0	:	8.58e-06	0.00031597	1	NA	NA	0.960468
MP:0004568	fusion of glossopharyngeal and vagus nerve	0	0	:	2.22e-05	0.000817305	1	NA	NA	0.960468
MP:0008156	decreased diameter of tibia	0	0	:	9.77e-06	0.000359995	1	NA	NA	0.960468
MP:0001665	chronic diarrhea	0	0	:	1.39e-05	0.000512486	1	NA	NA	0.960468
MP:0000664	small prostate gland anterior lobe	0	0	:	4.38e-06	0.000161329	1	NA	NA	0.960468
MP:0003299	gastric polyps	0	0	:	2.27e-05	0.00083806	1	NA	NA	0.960468
MP:0004069	abnormal muscle spindle morphology	0	0	:	4.58e-05	0.00168624	1	NA	NA	0.960468
MP:0008486	decreased muscle spindle number	0	0	:	1.96e-05	0.000721818	1	NA	NA	0.960468
MP:0008468	absent muscle spindles	0	0	:	1.1e-05	0.000404166	1	NA	NA	0.960468
MP:0000990	abnormal skeletal muscle mechanoreceptor morphology	0	0	:	4.58e-05	0.00168624	1	NA	NA	0.960468
MP:0003981	decreased circulating phospholipid level	0	0	:	6.27e-06	0.000230995	1	NA	NA	0.960468
MP:0013848	subcutaneous edema	0	0	:	9.72e-05	0.00358241	1	NA	NA	0.960468
MP:0004713	split notochord	0	0	:	1.92e-05	0.00070869	1	NA	NA	0.960468
MP:0011269	increased excitatory postsynaptic current amplitude	0	0	:	2.95e-05	0.00108842	1	NA	NA	0.960468
MP:0003710	abnormal physiological neovascularization	0	0	:	2.96e-05	0.0010897	1	NA	NA	0.960468
MP:0006133	calcified artery	0	0	:	1.93e-05	0.000709392	1	NA	NA	0.960468
MP:0008457	abnormal cortical intermediate zone morphology	0	0	:	4.41e-05	0.00162306	1	NA	NA	0.960468
MP:0011724	ectopic cortical neuron	0	0	:	4.22e-05	0.00155449	1	NA	NA	0.960468
MP:0008523	absent lymph node germinal center	0	0	:	2.58e-05	0.000951041	1	NA	NA	0.960468
MP:0002659	pituitary gland hypoplasia	0	0	:	1.89e-05	0.000695337	1	NA	NA	0.960468
MP:0020527	small thalamus	0	0	:	3.28e-05	0.00120845	1	NA	NA	0.960468
MP:0004495	decreased synaptic glutamate release	0	0	:	2.63e-05	0.000969114	1	NA	NA	0.960468
MP:0020388	decreased radial glial cell number	0	0	:	9.62e-06	0.000354353	1	NA	NA	0.960468
MP:0008031	decreased Cajal-Retzius cell number	0	0	:	2.94e-05	0.00108472	1	NA	NA	0.960468
MP:0008222	decreased hippocampal commissure size	0	0	:	6.18e-06	0.000227775	1	NA	NA	0.960468
MP:0009463	abnormal pituitary infundibular stalk morphology	0	0	:	4.21e-06	0.000155155	1	NA	NA	0.960468
MP:0012504	increased forebrain apoptosis	0	0	:	1.25e-05	0.000460657	1	NA	NA	0.960468
MP:0008030	abnormal Cajal-Retzius cell morphology	0	0	:	4.47e-05	0.00164591	1	NA	NA	0.960468
MP:0020387	abnormal radial glial cell number	0	0	:	3.9e-05	0.0014374	1	NA	NA	0.960468
MP:0012460	decreased dentate gyrus size	0	0	:	1.16e-05	0.000428345	1	NA	NA	0.960468
MP:0008462	abnormal medium spiny neuron morphology	0	0	:	2.54e-05	0.000937076	1	NA	NA	0.960468
MP:0004494	abnormal synaptic glutamate release	0	0	:	3.49e-05	0.00128462	1	NA	NA	0.960468
MP:0020393	increased neuronal precursor proliferation	0	0	:	1.9e-05	0.000699471	1	NA	NA	0.960468
MP:0012736	abnormal polar body morphology	0	0	:	1.99e-05	0.000731496	1	NA	NA	0.960468
MP:0012517	absent diencephalon	0	0	:	1.12e-05	0.000413414	1	NA	NA	0.960468
MP:0003558	absent uterus	0	0	:	2.15e-05	0.000790779	1	NA	NA	0.960468
MP:0004727	absent epididymis	0	0	:	1.28e-05	0.000470821	1	NA	NA	0.960468
MP:0003557	absent vas deferens	0	0	:	2.44e-05	0.000900646	1	NA	NA	0.960468
MP:0009637	abnormal pretectal region morphology	0	0	:	7.46e-06	0.000274793	1	NA	NA	0.960468
MP:0006425	absent Mullerian ducts	0	0	:	7.42e-06	0.000273218	1	NA	NA	0.960468
MP:0009962	abnormal cerebellum posterior lobe morphology	0	0	:	2.27e-05	0.000835121	1	NA	NA	0.960468
MP:0009960	abnormal cerebellum anterior lobe morphology	0	0	:	2.98e-05	0.00109942	1	NA	NA	0.960468
MP:0006098	absent cerebellar lobules	0	0	:	1.11e-05	0.000409451	1	NA	NA	0.960468
MP:0001679	thin apical ectodermal ridge	0	0	:	6.73e-06	0.000247936	1	NA	NA	0.960468
MP:0009718	absent Purkinje cell layer	0	0	:	6.96e-06	0.000256282	1	NA	NA	0.960468
MP:0000568	ectopic digits	0	0	:	1.65e-05	0.000607358	1	NA	NA	0.960468
MP:0000776	abnormal inferior colliculus morphology	0	0	:	4.12e-05	0.00151646	1	NA	NA	0.960468
MP:0000867	abnormal cerebellum anterior vermis morphology	0	0	:	2.56e-05	0.000944373	1	NA	NA	0.960468
MP:0004096	abnormal midbrain-hindbrain boundary development	0	0	:	1.8e-05	0.000661553	1	NA	NA	0.960468
MP:0000850	absent cerebellum	0	0	:	2.6e-05	0.000957607	1	NA	NA	0.960468
MP:0006106	absent tectum	0	0	:	9.08e-06	0.000334539	1	NA	NA	0.960468
MP:0012784	abnormal rhombomere 1 morphology	0	0	:	7.19e-06	0.000265081	1	NA	NA	0.960468
MP:0009957	abnormal cerebellum vermis lobule morphology	0	0	:	2.16e-05	0.000797456	1	NA	NA	0.960468
MP:0000869	abnormal cerebellum posterior vermis morphology	0	0	:	2.27e-05	0.000835121	1	NA	NA	0.960468
MP:0001064	absent trochlear nerve	0	0	:	1.34e-05	0.000492312	1	NA	NA	0.960468
MP:0000865	absent cerebellum vermis	0	0	:	8e-06	0.000294856	1	NA	NA	0.960468
MP:0009039	absent inferior colliculus	0	0	:	2.09e-05	0.000771164	1	NA	NA	0.960468
MP:0010681	abnormal hair follicle bulb morphology	0	0	:	1.11e-05	0.000408001	1	NA	NA	0.960468
MP:0009038	decreased inferior colliculus size	0	0	:	1.73e-05	0.000637155	1	NA	NA	0.960468
MP:0006093	arteriovenous malformation	0	0	:	6.08e-05	0.00224139	1	NA	NA	0.960468
MP:0005435	hemoperitoneum	0	0	:	3.88e-05	0.00142924	1	NA	NA	0.960468
MP:0004175	telangiectases	0	0	:	1.74e-05	0.000641508	1	NA	NA	0.960468
MP:0010530	cerebral arteriovenous malformation	0	0	:	9.48e-06	0.000349179	1	NA	NA	0.960468
MP:0008493	alpha-synuclein inclusion body	0	0	:	2.98e-05	0.00109886	1	NA	NA	0.960468
MP:0003545	increased alcohol consumption	0	0	:	4.13e-05	0.00152076	1	NA	NA	0.960468
MP:0013975	abnormal coronary sinus connection	0	0	:	2.37e-05	0.000874218	1	NA	NA	0.960468
MP:0013977	symmetric azygos veins	0	0	:	1.89e-05	0.000697596	1	NA	NA	0.960468
MP:0009608	abnormal epidermal lamellar body morphology	0	0	:	1.06e-05	0.000389101	1	NA	NA	0.960468
MP:0004032	abnormal interventricular groove morphology	0	0	:	1.16e-05	0.000427794	1	NA	NA	0.960468
MP:0000216	absent erythroid progenitor cell	0	0	:	3.66e-06	0.000134894	1	NA	NA	0.960468
MP:0003234	enhanced NMDA-mediated synaptic currents	0	0	:	9.37e-06	0.000345331	1	NA	NA	0.960468
MP:0002863	improved righting response	0	0	:	1.6e-05	0.000588571	1	NA	NA	0.960468
MP:0004075	decreased Schwann cell precursor number	0	0	:	1.41e-05	0.000518521	1	NA	NA	0.960468
MP:0004074	abnormal Schwann cell precursor morphology	0	0	:	1.41e-05	0.000518521	1	NA	NA	0.960468
MP:0004203	abnormal cranial flexure morphology	0	0	:	9.36e-06	0.000344919	1	NA	NA	0.960468
MP:0003834	abnormal adrenergic chromaffin cell morphology	0	0	:	1.85e-05	0.000683192	1	NA	NA	0.960468
MP:0013705	decreased megakaryocyte-erythroid progenitor cell number	0	0	:	5.28e-06	0.000194556	1	NA	NA	0.960468
MP:0004586	pillar cell degeneration	0	0	:	4.56e-06	0.000168172	1	NA	NA	0.960468
MP:0009369	abnormal theca cell number	0	0	:	1.41e-05	0.000519293	1	NA	NA	0.960468
MP:0001376	abnormal mating receptivity	0	0	:	8.63e-06	0.00031796	1	NA	NA	0.960468
MP:0013616	decreased volumetric bone mineral density	0	0	:	6.38e-06	0.000235032	1	NA	NA	0.960468
MP:0011119	abnormal primordial ovarian follicle number	0	0	:	4.42e-06	0.000162758	1	NA	NA	0.960468
MP:0009304	increased retroperitoneal fat pad weight	0	0	:	2.22e-05	0.000816183	1	NA	NA	0.960468
MP:0001123	dilated uterus	0	0	:	5.48e-05	0.00202092	1	NA	NA	0.960468
MP:0011121	decreased primordial ovarian follicle number	0	0	:	4.42e-06	0.000162758	1	NA	NA	0.960468
MP:0009097	absent endometrial glands	0	0	:	3.22e-05	0.00118515	1	NA	NA	0.960468
MP:0004348	long femur	0	0	:	7.84e-06	0.000289021	1	NA	NA	0.960468
MP:0004702	increased circulating insulin-like growth factor I level	0	0	:	9.19e-06	0.000338732	1	NA	NA	0.960468
MP:0009124	increased brown fat cell lipid droplet size	0	0	:	2.66e-05	0.000981257	1	NA	NA	0.960468
MP:0009322	increased splenocyte apoptosis	0	0	:	2.47e-05	0.000910553	1	NA	NA	0.960468
MP:0000973	abnormal cutaneous/subcutaneous mechanoreceptor morphology	0	0	:	1.39e-05	0.000510343	1	NA	NA	0.960468
MP:0000215	absent erythrocytes	0	0	:	3.1e-05	0.00114346	1	NA	NA	0.960468
MP:0012235	abnormal liver bud morphology	0	0	:	1.73e-05	0.000636211	1	NA	NA	0.960468
MP:0012234	abnormal hepatic diverticulum morphology	0	0	:	1.73e-05	0.000636211	1	NA	NA	0.960468
MP:0006295	absent sclerotome	0	0	:	1.61e-05	0.00059185	1	NA	NA	0.960468
MP:0011434	abnormal urine magnesium level	0	0	:	1.32e-05	0.000486321	1	NA	NA	0.960468
MP:0011435	increased urine magnesium level	0	0	:	1.32e-05	0.000486321	1	NA	NA	0.960468
MP:0010315	increased cholangiocarcinoma incidence	0	0	:	1.37e-05	0.000505929	1	NA	NA	0.960468
MP:0012760	decreased cranial neural crest cell proliferation	0	0	:	2.63e-05	0.000970549	1	NA	NA	0.960468
MP:0012741	decreased neural crest cell proliferation	0	0	:	2.63e-05	0.000970549	1	NA	NA	0.960468
MP:0009877	exostosis	0	0	:	1.73e-05	0.000638451	1	NA	NA	0.960468
MP:0009460	skeletal muscle hypoplasia	0	0	:	2.24e-05	0.000825563	1	NA	NA	0.960468
MP:0004315	absent vestibular saccule	0	0	:	2.34e-05	0.000860458	1	NA	NA	0.960468
MP:0004248	abnormal epaxial muscle morphology	0	0	:	1.18e-05	0.000435597	1	NA	NA	0.960468
MP:0000705	athymia	0	0	:	5.16e-05	0.00190013	1	NA	NA	0.960468
MP:0000680	absent parathyroid glands	0	0	:	2.22e-05	0.000817684	1	NA	NA	0.960468
MP:0004314	absent inner ear vestibule	0	0	:	7.3e-06	0.000268847	1	NA	NA	0.960468
MP:0000090	absent premaxilla	0	0	:	1.61e-05	0.000593371	1	NA	NA	0.960468
MP:0006285	absent inner ear	0	0	:	1.48e-05	0.000546278	1	NA	NA	0.960468
MP:0004317	small vestibular saccule	0	0	:	8.25e-06	0.000303845	1	NA	NA	0.960468
MP:0003161	absent lateral semicircular canal	0	0	:	3.13e-05	0.0011525	1	NA	NA	0.960468
MP:0003955	abnormal ultimobranchial body morphology	0	0	:	1.25e-05	0.000460614	1	NA	NA	0.960468
MP:0005247	abnormal extraocular muscle morphology	0	0	:	8.76e-06	0.000322771	1	NA	NA	0.960468
MP:0003147	absent cochlea	0	0	:	1.01e-05	0.000371542	1	NA	NA	0.960468
MP:0005586	decreased tidal volume	0	0	:	7e-06	0.000258067	1	NA	NA	0.960468
MP:0010394	decreased QRS amplitude	0	0	:	8.74e-06	0.000322176	1	NA	NA	0.960468
MP:0008474	absent spleen germinal center	0	0	:	5.56e-05	0.0020493	1	NA	NA	0.960468
MP:0004761	increased susceptibility to induced pancreatitis	0	0	:	2.87e-06	0.000105634	1	NA	NA	0.960468
MP:0001308	abnormal lens polarity	0	0	:	1.99e-05	0.000733507	1	NA	NA	0.960468
MP:0009742	increased corneal stroma thickness	0	0	:	1.03e-05	0.000378359	1	NA	NA	0.960468
MP:0006162	thick eyelids	0	0	:	5.48e-06	0.000201775	1	NA	NA	0.960468
MP:0008881	absent Harderian gland	0	0	:	1.37e-05	0.000505678	1	NA	NA	0.960468
MP:0010706	ventral rotation of lens	0	0	:	1.33e-05	0.000491494	1	NA	NA	0.960468
MP:0006056	increased vascular endothelial cell number	0	0	:	2.7e-05	0.000994602	1	NA	NA	0.960468
MP:0011015	decreased body surface temperature	0	0	:	3.05e-05	0.00112289	1	NA	NA	0.960468
MP:0002681	increased corpora lutea number	0	0	:	1.13e-05	0.000415473	1	NA	NA	0.960468
MP:0009110	pancreas hyperplasia	0	0	:	6.67e-06	0.000245808	1	NA	NA	0.960468
MP:0011190	thick embryonic epiblast	0	0	:	2.25e-05	0.00083055	1	NA	NA	0.960468
MP:0014117	increased pancreatic beta cell apoptosis	0	0	:	6.57e-06	0.000242196	1	NA	NA	0.960468
MP:0002710	increased glucagon secretion	0	0	:	2.03e-05	0.000747009	1	NA	NA	0.960468
MP:0014116	abnormal pancreatic beta cell apoptosis	0	0	:	6.57e-06	0.000242196	1	NA	NA	0.960468
MP:0014121	increased pancreatic islet cell apoptosis	0	0	:	1.48e-05	0.000546828	1	NA	NA	0.960468
MP:0011359	decreased glomerular capillary number	0	0	:	1.16e-05	0.000426692	1	NA	NA	0.960468
MP:0003195	calcinosis	0	0	:	4.69e-06	0.000172803	1	NA	NA	0.960468
MP:0030025	giant platelets	0	0	:	1.44e-05	0.000530485	1	NA	NA	0.960468
MP:0001717	absent ectoplacental cone	0	0	:	1.71e-05	0.000629354	1	NA	NA	0.960468
MP:0002783	abnormal ovarian secretion	0	0	:	5.34e-06	0.000196723	1	NA	NA	0.960468
MP:0008418	abnormal cutaneous elastic fiber morphology	0	0	:	2.25e-05	0.00083019	1	NA	NA	0.960468
MP:0010908	dilated pulmonary alveolar ducts	0	0	:	2.25e-05	0.000830321	1	NA	NA	0.960468
MP:0001267	enlarged chest	0	0	:	3.08e-05	0.00113629	1	NA	NA	0.960468
MP:0010918	abnormal pulmonary neuroendocrine body morphology	0	0	:	2.38e-05	0.000877381	1	NA	NA	0.960468
MP:0004389	abnormal respiratory bronchiole morphology	0	0	:	1.68e-05	0.00062074	1	NA	NA	0.960468
MP:0004634	short metacarpal bones	0	0	:	2.92e-05	0.00107643	1	NA	NA	0.960468
MP:0003652	abnormal skin turgor	0	0	:	1.33e-05	0.000489382	1	NA	NA	0.960468
MP:0010470	ascending aorta dilation	0	0	:	3.92e-05	0.00144369	1	NA	NA	0.960468
MP:0004083	polysyndactyly	0	0	:	3.41e-05	0.00125797	1	NA	NA	0.960468
MP:0005155	herniated intestine	0	0	:	2.1e-05	0.000772853	1	NA	NA	0.960468
MP:0006238	abnormal choriocapillaris morphology	0	0	:	2.83e-06	0.00010439	1	NA	NA	0.960468
MP:0006303	abnormal retinal nerve fiber layer morphology	0	0	:	2.92e-05	0.00107765	1	NA	NA	0.960468
MP:0001333	absent optic nerve	0	0	:	2.09e-05	0.000768654	1	NA	NA	0.960468
MP:0004867	decreased platelet calcium level	0	0	:	1.37e-05	0.000506617	1	NA	NA	0.960468
MP:0004865	abnormal platelet calcium level	0	0	:	1.37e-05	0.000506617	1	NA	NA	0.960468
MP:0013906	absent embryonic telencephalon	0	0	:	1.39e-05	0.000512887	1	NA	NA	0.960468
MP:0005430	absent fibula	0	0	:	2.42e-05	0.000891538	1	NA	NA	0.960468
MP:0030106	small incus	0	0	:	1.2e-05	0.00044311	1	NA	NA	0.960468
MP:0002963	decreased urine protein level	0	0	:	2.69e-05	0.000990617	1	NA	NA	0.960468
MP:0010175	leptocytosis	0	0	:	5.7e-06	0.000209938	1	NA	NA	0.960468
MP:0009246	pale spleen	0	0	:	1.89e-06	6.95e-05	1	NA	NA	0.960468
MP:0000798	abnormal frontal lobe morphology	0	0	:	3.85e-05	0.0014175	1	NA	NA	0.960468
MP:0001656	focal hepatic necrosis	0	0	:	4.76e-05	0.00175449	1	NA	NA	0.960468
MP:0009687	empty decidua capsularis	0	0	:	2.93e-05	0.00108064	1	NA	NA	0.960468
MP:0013574	ectopic parathyroid gland	0	0	:	9.4e-06	0.000346303	1	NA	NA	0.960468
MP:0010527	bicuspid pulmonary valve	0	0	:	1.07e-05	0.000393425	1	NA	NA	0.960468
MP:0010241	abnormal aortic arch development	0	0	:	2.32e-05	0.000855928	1	NA	NA	0.960468
MP:0009331	absent primitive node	0	0	:	3.43e-05	0.00126513	1	NA	NA	0.960468
MP:0030372	enlarged Meckel's cartilage	0	0	:	4.54e-06	0.000167161	1	NA	NA	0.960468
MP:0010489	abnormal heart atrium auricular region morphology	0	0	:	1.66e-06	6.12e-05	1	NA	NA	0.960468
MP:0008320	absent adenohypophysis	0	0	:	9.91e-06	0.000365137	1	NA	NA	0.960468
MP:0011759	absent Rathke's pouch	0	0	:	8.1e-06	0.000298441	1	NA	NA	0.960468
MP:0009520	decreased submandibular gland size	0	0	:	1.46e-05	0.000538381	1	NA	NA	0.960468
MP:0004663	athyroidism	0	0	:	1.6e-05	0.000588666	1	NA	NA	0.960468
MP:0013352	abnormal Rathke's pouch apoptosis	0	0	:	1.17e-05	0.000432669	1	NA	NA	0.960468
MP:0003209	abnormal pulmonary elastic fiber morphology	0	0	:	1.72e-05	0.000632715	1	NA	NA	0.960468
MP:0005314	absent thyroid gland	0	0	:	1.6e-05	0.000588666	1	NA	NA	0.960468
MP:0004617	sacral vertebral transformation	0	0	:	3.29e-05	0.00121119	1	NA	NA	0.960468
MP:0010982	abnormal ureteric bud elongation	0	0	:	3.7e-05	0.00136313	1	NA	NA	0.960468
MP:0004497	decreased organ of Corti supporting cell number	0	0	:	3.72e-05	0.00137091	1	NA	NA	0.960468
MP:0020515	abnormal visceral yolk sac endoderm morphology	0	0	:	2.17e-05	0.000800708	1	NA	NA	0.960468
MP:0000648	absent sebaceous gland	0	0	:	4.61e-05	0.00169771	1	NA	NA	0.960468
MP:0004301	absent organ of Corti supporting cells	0	0	:	1.49e-05	0.000548042	1	NA	NA	0.960468
MP:0010983	abnormal ureteric bud invasion	0	0	:	2.78e-05	0.00102432	1	NA	NA	0.960468
MP:0010941	abnormal foramen magnum morphology	0	0	:	1.13e-05	0.000416231	1	NA	NA	0.960468
MP:0030281	thin parietal bone	0	0	:	1.5e-05	0.000551196	1	NA	NA	0.960468
MP:0006394	abnormal vertebral epiphyseal plate morphology	0	0	:	4.71e-06	0.00017352	1	NA	NA	0.960468
MP:0030245	round head	0	0	:	1.91e-05	0.000703718	1	NA	NA	0.960468
MP:0004652	small caudal vertebrae	0	0	:	1.43e-05	0.000526399	1	NA	NA	0.960468
MP:0004632	abnormal cochlear OHC efferent innervation pattern	0	0	:	1.02e-05	0.000375728	1	NA	NA	0.960468
MP:0000118	arrest of tooth development	0	0	:	1.44e-05	0.000529613	1	NA	NA	0.960468
MP:0001347	absent lacrimal glands	0	0	:	2.65e-05	0.000975238	1	NA	NA	0.960468
MP:0005354	abnormal ilium morphology	0	0	:	1.75e-05	0.000645045	1	NA	NA	0.960468
MP:0004345	abnormal acromion morphology	0	0	:	2.12e-05	0.00077958	1	NA	NA	0.960468
MP:0030200	abnormal nasal septum cartilage morphology	0	0	:	9.91e-06	0.000365231	1	NA	NA	0.960468
MP:0001677	absent apical ectodermal ridge	0	0	:	2.41e-05	0.000889452	1	NA	NA	0.960468
MP:0013351	abnormal Rathke's pouch development	0	0	:	2.51e-05	0.000926226	1	NA	NA	0.960468
MP:0013785	abnormal mammary gland bud morphology	0	0	:	2.56e-05	0.000942569	1	NA	NA	0.960468
MP:0030263	cranial bossing	0	0	:	1.32e-05	0.000487425	1	NA	NA	0.960468
MP:0013331	abnormal lacrimal gland development	0	0	:	1.96e-05	0.000723748	1	NA	NA	0.960468
MP:0008785	abnormal sternum manubrium morphology	0	0	:	1.66e-05	0.00061329	1	NA	NA	0.960468
MP:0006210	abnormal orbit size	0	0	:	1.67e-05	0.000614241	1	NA	NA	0.960468
MP:0008534	enlarged fourth ventricle	0	0	:	2.83e-05	0.00104108	1	NA	NA	0.960468
MP:0013190	abnormal sebaceous gland number	0	0	:	3.94e-05	0.00145258	1	NA	NA	0.960468
MP:0013700	abnormal mature NK cell morphology	0	0	:	1.28e-05	0.000473273	1	NA	NA	0.960468
MP:0013671	abnormal mature NK cell number	0	0	:	1.28e-05	0.000473273	1	NA	NA	0.960468
MP:0013648	increased CD11b-high dendritic cell number	0	0	:	4.02e-06	0.000147938	1	NA	NA	0.960468
MP:0014106	delayed chondrocyte differentiation	0	0	:	1.14e-05	0.000419947	1	NA	NA	0.960468
MP:0005188	small penis	0	0	:	6.21e-06	0.000228903	1	NA	NA	0.960468
MP:0008992	abnormal portal lobule morphology	0	0	:	6.27e-06	0.000231027	1	NA	NA	0.960468
MP:0009899	hyoid bone hypoplasia	0	0	:	1.54e-05	0.000567162	1	NA	NA	0.960468
MP:0000935	abnormal folding of telencephalic vesicles	0	0	:	1.21e-05	0.000445511	1	NA	NA	0.960468
MP:0004329	vestibular saccular degeneration	0	0	:	1.25e-05	0.000461127	1	NA	NA	0.960468
MP:0009912	decreased hyoid bone size	0	0	:	1.8e-05	0.000664656	1	NA	NA	0.960468
MP:0004422	small temporal bone	0	0	:	2.76e-05	0.00101797	1	NA	NA	0.960468
MP:0003696	abnormal zona pellucida morphology	0	0	:	5.23e-06	0.000192667	1	NA	NA	0.960468
MP:0009375	thin zona pellucida	0	0	:	1.51e-06	5.56e-05	1	NA	NA	0.960468
MP:0009120	abnormal white fat cell lipid droplet size	0	0	:	1.86e-05	0.00068654	1	NA	NA	0.960468
MP:0009921	abnormal transitional stage T3 B cell morphology	0	0	:	1.93e-05	0.000712403	1	NA	NA	0.960468
MP:0010228	decreased transitional stage T3 B cell number	0	0	:	1.93e-05	0.000712403	1	NA	NA	0.960468
MP:0013743	ciliary body hypoplasia	0	0	:	9.06e-06	0.000333645	1	NA	NA	0.960468
MP:0004457	abnormal orbitosphenoid bone morphology	0	0	:	9.21e-06	0.000339204	1	NA	NA	0.960468
MP:0006230	iris stroma hypoplasia	0	0	:	8.41e-06	0.000309748	1	NA	NA	0.960468
MP:0004376	absent frontal bone	0	0	:	3.14e-05	0.0011575	1	NA	NA	0.960468
MP:0000158	absent sternum	0	0	:	2.64e-05	0.000971899	1	NA	NA	0.960468
MP:0008919	fused tarsal bones	0	0	:	1.98e-05	0.000729477	1	NA	NA	0.960468
MP:0006226	iris hypoplasia	0	0	:	1.54e-05	0.00056919	1	NA	NA	0.960468
MP:0009216	abnormal peritoneum morphology	0	0	:	1.96e-05	0.000722845	1	NA	NA	0.960468
MP:0003387	aorta coarctation	0	0	:	3.44e-05	0.00126616	1	NA	NA	0.960468
MP:0009762	abnormal mitotic spindle assembly checkpoint	0	0	:	2.2e-05	0.000811375	1	NA	NA	0.960468
MP:0013836	abnormal hypoglossal nerve topology	0	0	:	4.98e-05	0.00183519	1	NA	NA	0.960468
MP:0013213	abnormal embryonic neuroepithelium primary cilium morphology	0	0	:	3.15e-06	0.000115978	1	NA	NA	0.960468
MP:0011998	decreased embryonic cilium length	0	0	:	1.23e-06	4.52e-05	1	NA	NA	0.960468
MP:0011051	abnormal respiratory motile cilium number	0	0	:	8.7e-06	0.000320433	1	NA	NA	0.960468
MP:0011053	decreased respiratory motile cilia number	0	0	:	8.7e-06	0.000320433	1	NA	NA	0.960468
MP:0008061	absent podocyte slit diaphragm	0	0	:	1.16e-05	0.000425936	1	NA	NA	0.960468
MP:0004443	absent supraoccipital bone	0	0	:	2.18e-05	0.000802468	1	NA	NA	0.960468
MP:0001788	periorbital edema	0	0	:	2.19e-05	0.0008086	1	NA	NA	0.960468
MP:0008138	absent podocyte foot process	0	0	:	3.21e-06	0.000118373	1	NA	NA	0.960468
MP:0004447	small basioccipital bone	0	0	:	1.31e-05	0.000481309	1	NA	NA	0.960468
MP:0030038	abnormal periorbital region morphology	0	0	:	3.18e-05	0.00117148	1	NA	NA	0.960468
MP:0011455	absent glomerular endothelium fenestra	0	0	:	1.58e-05	0.000583204	1	NA	NA	0.960468
MP:0008149	abnormal costovertebral joint morphology	0	0	:	1.3e-05	0.000478425	1	NA	NA	0.960468
MP:0009929	meningomyelocele	0	0	:	9.52e-06	0.000350694	1	NA	NA	0.960468
MP:0011454	abnormal glomerular endothelium fenestra morphology	0	0	:	1.58e-05	0.000583204	1	NA	NA	0.960468
MP:0012547	spina bifida cystica	0	0	:	2.53e-05	0.000933543	1	NA	NA	0.960468
MP:0020337	abnormal pyramidal neuron dendrite morphology	0	0	:	1.96e-05	0.000723188	1	NA	NA	0.960468
MP:0004188	delayed embryo turning	0	0	:	7.23e-05	0.00266209	1	NA	NA	0.960468
MP:0009148	pancreas necrosis	0	0	:	1.05e-05	0.000387606	1	NA	NA	0.960468
MP:0012246	abnormal hepatic cord morphology	0	0	:	1.82e-05	0.00066951	1	NA	NA	0.960468
MP:0011128	increased secondary ovarian follicle number	0	0	:	4.35e-06	0.000160202	1	NA	NA	0.960468
MP:0002627	increased teratoma incidence	0	0	:	3.65e-05	0.00134511	1	NA	NA	0.960468
MP:0020449	decreased microglial cell activation	0	0	:	2.64e-06	9.73e-05	1	NA	NA	0.960468
MP:0003430	increased pancreatic islet cell adenoma incidence	0	0	:	2.37e-05	0.000874582	1	NA	NA	0.960468
MP:0010565	absent fetal ductus arteriosus	0	0	:	2.15e-05	0.000793406	1	NA	NA	0.960468
MP:0004112	abnormal arteriole morphology	0	0	:	3.34e-06	0.000122983	1	NA	NA	0.960468
MP:0000228	abnormal thrombopoiesis	0	0	:	3.86e-05	0.00142195	1	NA	NA	0.960468
MP:0001189	absent skin pigmentation	0	0	:	2.09e-05	0.000770031	1	NA	NA	0.960468
MP:0003143	enlarged otoliths	0	0	:	1.86e-05	0.000686612	1	NA	NA	0.960468
MP:0004687	split vertebrae	0	0	:	1.8e-05	0.000664026	1	NA	NA	0.960468
MP:0003405	abnormal platelet shape	0	0	:	3.18e-05	0.00117002	1	NA	NA	0.960468
MP:0000917	obstructive hydrocephaly	0	0	:	2.99e-05	0.00110015	1	NA	NA	0.960468
MP:0002958	cerebral aqueductal stenosis	0	0	:	2.96e-05	0.00109079	1	NA	NA	0.960468
MP:0013875	trigeminal neuroma	0	0	:	2.46e-05	0.000904578	1	NA	NA	0.960468
MP:0013986	abnormal vitelline vein topology	0	0	:	5.57e-05	0.00205149	1	NA	NA	0.960468
MP:0013968	multiple persisting craniopharyngeal ducts	0	0	:	4.19e-05	0.00154516	1	NA	NA	0.960468
MP:0013969	reduced sympathetic cervical ganglion size	0	0	:	4.15e-05	0.00153081	1	NA	NA	0.960468
MP:0010666	abnormal vitelline vein morphology	0	0	:	6.09e-05	0.00224258	1	NA	NA	0.960468
MP:0010912	herniated liver	0	0	:	4.43e-05	0.00163252	1	NA	NA	0.960468
MP:0014046	abnormal mitophagy	0	0	:	3.25e-06	0.00011991	1	NA	NA	0.960468
MP:0009279	abnormal activated sperm motility	0	0	:	1.54e-05	0.000568652	1	NA	NA	0.960468
MP:0009280	reduced activated sperm motility	0	0	:	1.54e-05	0.000568652	1	NA	NA	0.960468
MP:0012490	abnormal cochlear VIII nucleus morphology	0	0	:	2e-05	0.000735504	1	NA	NA	0.960468
MP:0011103	embryonic lethality at implantation, incomplete penetrance	0	0	:	1.79e-05	0.000658379	1	NA	NA	0.960468
MP:0010885	absent trachea	0	0	:	1.2e-05	0.00044171	1	NA	NA	0.960468
MP:0014018	embryo tumor	0	0	:	3.07e-05	0.00113215	1	NA	NA	0.960468
MP:0002807	abnormal eye blink conditioning behavior	0	0	:	3.78e-05	0.00139216	1	NA	NA	0.960468
MP:0013859	abnormal vitelline vein connection	0	0	:	1.16e-05	0.000428996	1	NA	NA	0.960468
MP:0013970	absent connection between subcutaneous lymph vessels and lymph sac	0	0	:	1.29e-05	0.000474044	1	NA	NA	0.960468
MP:0013878	abnormal ductus venosus valve topology	0	0	:	1.68e-05	0.000617251	1	NA	NA	0.960468
MP:0010490	abnormal inferior vena cava valve morphology	0	0	:	3.08e-05	0.00113521	1	NA	NA	0.960468
MP:0001014	absent superior cervical ganglion	0	0	:	1.13e-05	0.000414818	1	NA	NA	0.960468
MP:0000632	abnormal pineal gland morphology	0	0	:	1.42e-05	0.000524466	1	NA	NA	0.960468
MP:0013349	small Rathke's pouch	0	0	:	1.69e-05	0.000623852	1	NA	NA	0.960468
MP:0013996	abnormal vertebral artery origin	0	0	:	1.09e-05	0.000400878	1	NA	NA	0.960468
MP:0008923	thoracoschisis	0	0	:	2.75e-05	0.00101218	1	NA	NA	0.960468
MP:0013186	abnormal basilar artery morphology	0	0	:	2e-05	0.000735374	1	NA	NA	0.960468
MP:0010802	abnormal intestinal enteroendocrine cell morphology	0	0	:	1.4e-05	0.000515403	1	NA	NA	0.960468
MP:0010008	abnormal Purkinje cell migration	0	0	:	2.55e-06	9.4e-05	1	NA	NA	0.960468
MP:0006411	upturned snout	0	0	:	2.44e-05	0.000898509	1	NA	NA	0.960468
MP:0011234	abnormal retinol level	0	0	:	9.9e-06	0.000364583	1	NA	NA	0.960468
MP:0012289	abnormal non-rapid eye movement sleep pattern	0	0	:	1.34e-05	0.000492253	1	NA	NA	0.960468
MP:0020478	abnormal circadian sleep/wake cycle	0	0	:	3.09e-05	0.00113811	1	NA	NA	0.960468
MP:0002916	increased synaptic depression	0	0	:	3.82e-05	0.00140566	1	NA	NA	0.960468
MP:0010459	supravalvar pulmonary trunk stenosis	0	0	:	2.29e-05	0.000842229	1	NA	NA	0.960468
MP:0010715	retina coloboma	0	0	:	2.23e-05	0.00082217	1	NA	NA	0.960468
MP:0012783	abnormal extensor digitorum longus weight	0	0	:	4.3e-06	0.000158264	1	NA	NA	0.960468
MP:0008388	hypochromic microcytic anemia	0	0	:	2.59e-05	0.000953224	1	NA	NA	0.960468
MP:0013967	abnormal infrahyoid muscle connection	0	0	:	2.06e-05	0.000759251	1	NA	NA	0.960468
MP:0013966	abnormal infrahyoid muscle morphology	0	0	:	2.59e-05	0.000953192	1	NA	NA	0.960468
MP:0012194	decreased keratinocyte migration	0	0	:	4.57e-05	0.00168256	1	NA	NA	0.960468
MP:0010314	increased neurofibroma incidence	0	0	:	2.2e-05	0.000809257	1	NA	NA	0.960468
MP:0010945	lung epithelium hyperplasia	0	0	:	1.83e-05	0.000674418	1	NA	NA	0.960468
MP:0011080	increased macrophage apoptosis	0	0	:	1.31e-05	0.000480991	1	NA	NA	0.960468
MP:0006185	retinal hemorrhage	0	0	:	1.3e-05	0.000480691	1	NA	NA	0.960468
MP:0002293	long gestation period	0	0	:	5.65e-06	0.000208249	1	NA	NA	0.960468
MP:0010862	decreased respiratory mucosa goblet cell number	0	0	:	1.04e-05	0.000382593	1	NA	NA	0.960468
MP:0011002	enhanced AMPA-mediated synaptic currents	0	0	:	1.2e-05	0.000441309	1	NA	NA	0.960468
MP:0009797	abnormal mismatch repair	0	0	:	7.1e-06	0.000261582	1	NA	NA	0.960468
MP:0005462	abnormal mast cell differentiation	0	0	:	1.38e-05	0.000509647	1	NA	NA	0.960468
MP:0009869	abnormal descending aorta morphology	0	0	:	5.21e-05	0.00192083	1	NA	NA	0.960468
MP:0009493	abnormal cystic duct morphology	0	0	:	1.27e-05	0.000467703	1	NA	NA	0.960468
MP:0013025	increased Ly6C low monocyte number	0	0	:	1.24e-05	0.000455475	1	NA	NA	0.960468
MP:0000962	disorganized dorsal root ganglion	0	0	:	2.39e-05	0.000880142	1	NA	NA	0.960468
MP:0020408	altered susceptibility to induced thrombosis	0	0	:	5.15e-06	0.000189917	1	NA	NA	0.960468
MP:0009818	abnormal thromboxane level	0	0	:	3.92e-06	0.000144564	1	NA	NA	0.960468
MP:0004822	decreased susceptibility to experimental autoimmune uveoretinitis	0	0	:	4.53e-06	0.000166978	1	NA	NA	0.960468
MP:0008908	increased total fat pad weight	0	0	:	1.43e-05	0.000526393	1	NA	NA	0.960468
MP:0020086	abnormal susceptibility to non-insulin-dependent diabetes	0	0	:	1.73e-05	0.00063789	1	NA	NA	0.960468
MP:0013936	abnormal thymus topology	0	0	:	1.37e-05	0.000503698	1	NA	NA	0.960468
MP:0004416	absent cochlear nerve compound action potential	0	0	:	8.44e-06	0.000310827	1	NA	NA	0.960468
MP:0030453	abnormal odontoblast morphology	0	0	:	6.05e-06	0.000222907	1	NA	NA	0.960468
MP:0009233	enlarged sperm head	0	0	:	6.81e-06	0.000250744	1	NA	NA	0.960468
MP:0009202	small external male genitalia	0	0	:	3.87e-06	0.000142425	1	NA	NA	0.960468
MP:0008233	abnormal pro-B cell differentiation	0	0	:	1.26e-05	0.000465207	1	NA	NA	0.960468
MP:0011527	disorganized placental labyrinth	0	0	:	2.21e-05	0.000813432	1	NA	NA	0.960468
MP:0003359	hypaxial muscle hypoplasia	0	0	:	2.78e-05	0.00102471	1	NA	NA	0.960468
MP:0009108	increased pancreas weight	0	0	:	5.4e-06	0.000199087	1	NA	NA	0.960468
MP:0004287	abnormal spiral limbus morphology	0	0	:	1.5e-05	0.000550916	1	NA	NA	0.960468
MP:0009179	abnormal pancreatic alpha cell differentiation	0	0	:	1.55e-05	0.000572706	1	NA	NA	0.960468
MP:0008579	abnormal Purkinje cell differentiation	0	0	:	8.45e-06	0.00031138	1	NA	NA	0.960468
MP:0011934	abnormal branching involved in pancreas development	0	0	:	3.28e-05	0.00120671	1	NA	NA	0.960468
MP:0009281	abnormal hyperactivated sperm motility	0	0	:	3.97e-06	0.000146207	1	NA	NA	0.960468
MP:0009282	reduced hyperactivated sperm motility	0	0	:	3.97e-06	0.000146207	1	NA	NA	0.960468
MP:0005500	abnormal gustatory system morphology	0	0	:	2.17e-05	0.000798008	1	NA	NA	0.960468
MP:0001002	abnormal taste bud morphology	0	0	:	2.17e-05	0.000798008	1	NA	NA	0.960468
MP:0009374	absent cumulus expansion	0	0	:	4.78e-06	0.000175964	1	NA	NA	0.960468
MP:0009373	abnormal cumulus expansion	0	0	:	1.28e-05	0.00047327	1	NA	NA	0.960468
MP:0014019	embryo cyst	0	0	:	1.46e-05	0.000537631	1	NA	NA	0.960468
MP:0004712	notochord degeneration	0	0	:	1.94e-05	0.000713553	1	NA	NA	0.960468
MP:0008526	decreased cranium width	0	0	:	1.63e-05	0.000601628	1	NA	NA	0.960468
MP:0030522	abnormal stellate reticulum morphology	0	0	:	6.34e-06	0.000233753	1	NA	NA	0.960468
MP:0030521	abnormal cervical loop morphology	0	0	:	8.01e-06	0.000295049	1	NA	NA	0.960468
MP:0012115	abnormal trophectoderm cell proliferation	0	0	:	1.6e-05	0.000591112	1	NA	NA	0.960468
MP:0000138	absent vertebrae	0	0	:	1.45e-05	0.000534652	1	NA	NA	0.960468
MP:0013842	ductus venosus stenosis	0	0	:	1.14e-05	0.000420701	1	NA	NA	0.960468
MP:0002235	abnormal external nares morphology	0	0	:	6.06e-06	0.000223387	1	NA	NA	0.960468
MP:0011261	abnormal limb mesenchyme morphology	0	0	:	9.62e-06	0.000354331	1	NA	NA	0.960468
MP:0004635	short metatarsal bones	0	0	:	1.24e-05	0.000457282	1	NA	NA	0.960468
MP:0009446	abnormal platelet dense granule physiology	0	0	:	1.98e-05	0.000728772	1	NA	NA	0.960468
MP:0020369	increased intestinal iron level	0	0	:	1.59e-05	0.000587413	1	NA	NA	0.960468
MP:0008740	abnormal intestinal iron level	0	0	:	1.59e-05	0.000587413	1	NA	NA	0.960468
MP:0008733	abnormal hair shaft melanin granule distribution	0	0	:	1.34e-05	0.000493167	1	NA	NA	0.960468
MP:0004664	delayed inner ear development	0	0	:	7.73e-06	0.000284811	1	NA	NA	0.960468
MP:0005488	bronchial epithelial hyperplasia	0	0	:	1.28e-05	0.000471268	1	NA	NA	0.960468
MP:0012081	absent heart tube	0	0	:	1.79e-05	0.000659277	1	NA	NA	0.960468
MP:0010485	aortic arch hypoplasia	0	0	:	1.5e-05	0.000553267	1	NA	NA	0.960468
MP:0008599	increased circulating interleukin-2 level	0	0	:	1.17e-05	0.000430127	1	NA	NA	0.960468
MP:0008598	abnormal circulating interleukin-2 level	0	0	:	3.41e-05	0.00125801	1	NA	NA	0.960468
MP:0003146	absent cochlear ganglion	0	0	:	5.36e-06	0.000197524	1	NA	NA	0.960468
MP:0006351	abnormal glycosylated hemoglobin level	0	0	:	1.83e-05	0.000676007	1	NA	NA	0.960468
MP:0004680	small xiphoid process	0	0	:	9.7e-06	0.000357451	1	NA	NA	0.960468
MP:0000736	delayed muscle development	0	0	:	1.61e-05	0.00059212	1	NA	NA	0.960468
MP:0004714	truncated notochord	0	0	:	4.59e-06	0.000169012	1	NA	NA	0.960468
MP:0010335	fused first pharyngeal arch	0	0	:	1.07e-05	0.000392787	1	NA	NA	0.960468
MP:0011061	abnormal inner hair cell kinocilium morphology	0	0	:	1.19e-05	0.000439916	1	NA	NA	0.960468
MP:0001034	abnormal parasympathetic ganglion morphology	0	0	:	1.25e-05	0.000461005	1	NA	NA	0.960468
MP:0003838	abnormal milk ejection	0	0	:	3.25e-05	0.00119698	1	NA	NA	0.960468
MP:0006110	ventricular fibrillation	0	0	:	5.89e-05	0.00217084	1	NA	NA	0.960468
MP:0008384	absent nasal capsule	0	0	:	7.29e-06	0.000268612	1	NA	NA	0.960468
MP:0008090	increased T-helper 2 cell number	0	0	:	1.04e-05	0.000382655	1	NA	NA	0.960468
MP:0008356	abnormal gamma-delta T cell differentiation	0	0	:	9.56e-06	0.000352321	1	NA	NA	0.960468
MP:0008353	increased mature gamma-delta T cell number	0	0	:	8.09e-06	0.000298204	1	NA	NA	0.960468
MP:0002811	macrocytic anemia	0	0	:	2.16e-05	0.000796645	1	NA	NA	0.960468
MP:0011352	proximal convoluted tubule brush border loss	0	0	:	9.79e-06	0.000360735	1	NA	NA	0.960468
MP:0013639	decreased bone stiffness	0	0	:	1.85e-05	0.000682023	1	NA	NA	0.960468
MP:0013636	abnormal bone stiffness	0	0	:	1.9e-05	0.000698679	1	NA	NA	0.960468
MP:0001699	increased embryo size	0	0	:	4.43e-05	0.00163337	1	NA	NA	0.960468
MP:0004790	absent upper incisors	0	0	:	1.84e-05	0.00067812	1	NA	NA	0.960468
MP:0008818	abnormal interfrontal bone morphology	0	0	:	1.22e-05	0.000448925	1	NA	NA	0.960468
MP:0002671	belted	0	0	:	1.12e-05	0.000414303	1	NA	NA	0.960468
MP:0011278	increased ear pigmentation	0	0	:	2.82e-05	0.00103998	1	NA	NA	0.960468
MP:0008626	increased circulating interleukin-5 level	0	0	:	1.13e-05	0.000417152	1	NA	NA	0.960468
MP:0009385	abnormal dermal pigmentation	0	0	:	1.07e-05	0.00039437	1	NA	NA	0.960468
MP:0009702	increased birth body size	0	0	:	3.18e-05	0.00117071	1	NA	NA	0.960468
MP:0009673	increased birth weight	0	0	:	2.89e-05	0.0010652	1	NA	NA	0.960468
MP:0011562	abnormal urine prostaglandin level	0	0	:	6.88e-06	0.00025354	1	NA	NA	0.960468
MP:0012510	abnormal aortic sac morphology	0	0	:	6.12e-06	0.000225422	1	NA	NA	0.960468
MP:0001143	constricted vagina orifice	0	0	:	1.62e-05	0.000596847	1	NA	NA	0.960468
MP:0002716	small male preputial glands	0	0	:	1.3e-05	0.000478677	1	NA	NA	0.960468
MP:0002251	abnormal nasopharynx morphology	0	0	:	8e-06	0.00029463	1	NA	NA	0.960468
MP:0011902	increased hematopoietic stem cell proliferation	0	0	:	9.19e-06	0.000338679	1	NA	NA	0.960468
MP:0010214	abnormal circulating serum amyloid protein level	0	0	:	6.64e-06	0.000244808	1	NA	NA	0.960468
MP:0012104	small amniotic cavity	0	0	:	3.48e-05	0.00128356	1	NA	NA	0.960468
MP:0011184	absent embryonic epiblast	0	0	:	2.02e-05	0.000743103	1	NA	NA	0.960468
MP:0012579	abnormal peroxidase activity	0	0	:	3.82e-05	0.00140729	1	NA	NA	0.960468
MP:0004868	increased endometrial carcinoma incidence	0	0	:	8.01e-06	0.000295222	1	NA	NA	0.960468
MP:0001460	abnormal olfactory -discrimination memory	0	0	:	1.93e-05	0.000710554	1	NA	NA	0.960468
MP:0009870	abnormal abdominal aorta morphology	0	0	:	3.31e-05	0.00121975	1	NA	NA	0.960468
MP:0010659	abdominal aorta aneurysm	0	0	:	2.51e-05	0.000923147	1	NA	NA	0.960468
MP:0011031	abnormal branching involved in terminal bronchiole morphogenesis	0	0	:	2.27e-05	0.000836182	1	NA	NA	0.960468
MP:0008564	increased interferon-beta secretion	0	0	:	7.71e-06	0.000284155	1	NA	NA	0.960468
MP:0011856	abnormal glomerular filtration barrier function	0	0	:	1.36e-05	0.00050152	1	NA	NA	0.960468
MP:0004971	dermal hyperplasia	0	0	:	1.45e-05	0.000534411	1	NA	NA	0.960468
MP:0010043	abnormal frontonasal suture morphology	0	0	:	1.66e-05	0.00061018	1	NA	NA	0.960468
MP:0010961	increased compact bone mass	0	0	:	1.3e-05	0.000480473	1	NA	NA	0.960468
MP:0009476	enlarged cecum	0	0	:	1.41e-05	0.000519783	1	NA	NA	0.960468
MP:0004942	abnormal B cell selection	0	0	:	1.12e-05	0.000411324	1	NA	NA	0.960468
MP:0004846	absent skeletal muscle	0	0	:	2.35e-05	0.000866902	1	NA	NA	0.960468
MP:0011885	abnormal circulating lipase level	0	0	:	7.42e-06	0.000273207	1	NA	NA	0.960468
MP:0013207	absent endoderm	0	0	:	2.13e-05	0.000783106	1	NA	NA	0.960468
MP:0011430	mesangiolysis	0	0	:	1.7e-05	0.000625236	1	NA	NA	0.960468
MP:0003104	acrania	0	0	:	2.45e-05	0.000903819	1	NA	NA	0.960468
MP:0012702	increased embryonic neuroepithelium thickness	0	0	:	1.7e-05	0.000626353	1	NA	NA	0.960468
MP:0001830	decreased activated T cell number	0	0	:	4.77e-06	0.000175712	1	NA	NA	0.960468
MP:0004419	absent parietal bone	0	0	:	3.64e-05	0.00133943	1	NA	NA	0.960468
MP:0000919	cranioschisis	0	0	:	3.05e-05	0.00112334	1	NA	NA	0.960468
MP:0009021	absent estrus	0	0	:	1.09e-05	0.000400447	1	NA	NA	0.960468
MP:0009485	distended ileum	0	0	:	9.76e-06	0.000359434	1	NA	NA	0.960468
MP:0013929	absent eye muscles	0	0	:	4.67e-06	0.000171972	1	NA	NA	0.960468
MP:0001993	abnormal blinking	0	0	:	2.38e-05	0.000877029	1	NA	NA	0.960468
MP:0009252	absent urinary bladder	0	0	:	1.25e-05	0.00046207	1	NA	NA	0.960468
MP:0009052	anal stenosis	0	0	:	8.14e-06	0.000300003	1	NA	NA	0.960468
MP:0003344	mammary gland hypoplasia	0	0	:	5.24e-06	0.000192907	1	NA	NA	0.960468
MP:0005109	abnormal talus morphology	0	0	:	1.02e-05	0.000374365	1	NA	NA	0.960468
MP:0000555	absent carpal bone	0	0	:	2.08e-05	0.00076476	1	NA	NA	0.960468
MP:0006253	clinodactyly	0	0	:	1.01e-05	0.000372393	1	NA	NA	0.960468
MP:0001490	abnormal vibrissae reflex	0	0	:	9.19e-06	0.000338718	1	NA	NA	0.960468
MP:0013751	increased cystadenoma incidence	0	0	:	2.24e-05	0.000823997	1	NA	NA	0.960468
MP:0012164	abnormal conjunctiva goblet cell morphology	0	0	:	2.34e-05	0.000863338	1	NA	NA	0.960468
MP:0004481	abnormal conjunctival epithelium morphology	0	0	:	3.59e-05	0.00132303	1	NA	NA	0.960468
MP:0004731	increased circulating gastrin level	0	0	:	1.71e-06	6.29e-05	1	NA	NA	0.960468
MP:0008638	increased circulating interleukin-1 alpha level	0	0	:	3.33e-06	0.000122761	1	NA	NA	0.960468
MP:0005603	neuron hypertrophy	0	0	:	1.2e-05	0.000440929	1	NA	NA	0.960468
MP:0010584	abnormal conotruncus septation	0	0	:	2.78e-05	0.00102538	1	NA	NA	0.960468
MP:0003958	heart valve hyperplasia	0	0	:	1.09e-05	0.000401038	1	NA	NA	0.960468
MP:0000421	mottled coat	0	0	:	1.49e-05	0.000550583	1	NA	NA	0.960468
MP:0005366	variegated coat color	0	0	:	2.14e-05	0.000788076	1	NA	NA	0.960468
MP:0011403	pyelonephritis	0	0	:	6.18e-06	0.000227593	1	NA	NA	0.960468
MP:0003434	decreased susceptibility to induced choroidal neovascularization	0	0	:	1.86e-05	0.000684484	1	NA	NA	0.960468
MP:0004935	epididymis degeneration	0	0	:	3.73e-06	0.000137284	1	NA	NA	0.960468
MP:0004934	epididymis epithelium degeneration	0	0	:	3.73e-06	0.000137284	1	NA	NA	0.960468
MP:0008520	disorganized retinal outer plexiform layer	0	0	:	1.83e-05	0.000675048	1	NA	NA	0.960468
MP:0003622	ischuria	0	0	:	1.22e-05	0.000448485	1	NA	NA	0.960468
MP:0004642	fused metatarsal bones	0	0	:	1.9e-05	0.000698616	1	NA	NA	0.960468
MP:0003488	decreased channel response intensity	0	0	:	4.67e-05	0.00171887	1	NA	NA	0.960468
MP:0003486	abnormal channel response intensity	0	0	:	5e-05	0.00184166	1	NA	NA	0.960468
MP:0004795	decreased anti-nuclear antigen antibody level	0	0	:	1.32e-05	0.000486727	1	NA	NA	0.960468
MP:0004798	decreased anti-double stranded DNA antibody level	0	0	:	1.1e-05	0.000405545	1	NA	NA	0.960468
MP:0004289	abnormal bony labyrinth	0	0	:	1.77e-05	0.000652883	1	NA	NA	0.960468
MP:0009014	prolonged proestrus	0	0	:	5.11e-06	0.000188256	1	NA	NA	0.960468
MP:0010663	abnormal brachiocephalic trunk morphology	0	0	:	2.92e-05	0.00107681	1	NA	NA	0.960468
MP:0003829	impaired febrile response	0	0	:	1.6e-05	0.000590094	1	NA	NA	0.960468
MP:0000466	esophageal epithelium hyperplasia	0	0	:	9.19e-06	0.000338508	1	NA	NA	0.960468
MP:0010286	increased plasmacytoma incidence	0	0	:	1.88e-05	0.000693488	1	NA	NA	0.960468
MP:0009317	increased follicular lymphoma incidence	0	0	:	3.32e-05	0.00122356	1	NA	NA	0.960468
MP:0009184	abnormal PP cell morphology	0	0	:	6.01e-06	0.000221354	1	NA	NA	0.960468
MP:0013220	increased pancreas apoptosis	0	0	:	6.48e-06	0.000238616	1	NA	NA	0.960468
MP:0020452	abnormal axon radial sorting	0	0	:	1.84e-05	0.00067907	1	NA	NA	0.960468
MP:0011032	impaired branching involved in terminal bronchiole morphogenesis	0	0	:	1.87e-05	0.000687725	1	NA	NA	0.960468
MP:0008600	decreased circulating interleukin-2 level	0	0	:	2.25e-05	0.000827883	1	NA	NA	0.960468
MP:0013001	abnormal enteric neural crest cell morphology	0	0	:	1.29e-05	0.000473937	1	NA	NA	0.960468
MP:0010971	abnormal periosteum morphology	0	0	:	1.8e-05	0.000663621	1	NA	NA	0.960468
MP:0004478	increased testicular teratoma incidence	0	0	:	2.28e-05	0.000841369	1	NA	NA	0.960468
MP:0010870	absent bone trabeculae	0	0	:	1.99e-05	0.000733347	1	NA	NA	0.960468
MP:0000906	abnormal trigeminal V mesencephalic nucleus morphology	0	0	:	1.09e-05	0.000402184	1	NA	NA	0.960468
MP:0008390	abnormal primordial germ cell proliferation	0	0	:	2.19e-05	0.000805313	1	NA	NA	0.960468
MP:0009854	impaired gastric peristalsis	0	0	:	2.03e-05	0.000746594	1	NA	NA	0.960468
MP:0008237	abnormal ventral coat pigmentation	0	0	:	1.39e-05	0.000511338	1	NA	NA	0.960468
MP:0004363	stria vascularis degeneration	0	0	:	1.02e-05	0.000374338	1	NA	NA	0.960468
MP:0009137	decreased brown fat lipid droplet number	0	0	:	3.72e-05	0.00136926	1	NA	NA	0.960468
MP:0009126	abnormal brown fat cell number	0	0	:	9.73e-06	0.000358663	1	NA	NA	0.960468
MP:0012724	absent head fold	0	0	:	2.28e-05	0.000838298	1	NA	NA	0.960468
MP:0010618	enlarged mitral valve	0	0	:	2.16e-05	0.000797352	1	NA	NA	0.960468
MP:0009933	abnormal tail hair pigmentation	0	0	:	6.25e-06	0.000230138	1	NA	NA	0.960468
MP:0009591	increased liver adenocarcinoma incidence	0	0	:	1.19e-05	0.000438505	1	NA	NA	0.960468
MP:0001599	abnormal blood volume	0	0	:	1.65e-05	0.000609198	1	NA	NA	0.960468
MP:0010128	hypovolemia	0	0	:	1.17e-05	0.000430778	1	NA	NA	0.960468
MP:0009883	palatal shelf hypoplasia	0	0	:	3.56e-05	0.00130994	1	NA	NA	0.960468
MP:0004420	parietal bone hypoplasia	0	0	:	8.45e-06	0.000311516	1	NA	NA	0.960468
MP:0004458	absent alisphenoid bone	0	0	:	1.47e-05	0.000542171	1	NA	NA	0.960468
MP:0009555	abnormal hair follicle melanin granule distribution	0	0	:	1.18e-05	0.000434449	1	NA	NA	0.960468
MP:0013464	decreased conjunctiva goblet cell number	0	0	:	2.08e-05	0.000767431	1	NA	NA	0.960468
MP:0000071	axial skeleton hypoplasia	0	0	:	9.85e-06	0.00036275	1	NA	NA	0.960468
MP:0013958	decreased small intestine length	0	0	:	1.49e-05	0.000548205	1	NA	NA	0.960468
MP:0013462	abnormal conjunctiva goblet cell number	0	0	:	2.08e-05	0.000767431	1	NA	NA	0.960468
MP:0006200	vitreous body deposition	0	0	:	8.99e-06	0.0003311	1	NA	NA	0.960468
MP:0004293	abnormal type I spiral ligament fibrocytes	0	0	:	9.69e-06	0.000356855	1	NA	NA	0.960468
MP:0010669	abnormal activation-induced B cell apoptosis	0	0	:	1.68e-05	0.000620806	1	NA	NA	0.960468
MP:0001019	abnormal L4 dorsal root ganglion morphology	0	0	:	1.32e-05	0.000485772	1	NA	NA	0.960468
MP:0001021	small L4 dorsal root ganglion	0	0	:	1.32e-05	0.000485772	1	NA	NA	0.960468
MP:0005224	abnormal left-right axis symmetry of the somites	0	0	:	1.56e-05	0.000574615	1	NA	NA	0.960468
MP:0000262	poor arterial differentiation	0	0	:	4.77e-06	0.000175914	1	NA	NA	0.960468
MP:0001836	abnormal antigen presentation via MHC class I	0	0	:	4.14e-05	0.00152684	1	NA	NA	0.960468
MP:0001839	abnormal level of surface class I molecules	0	0	:	3.97e-05	0.00146094	1	NA	NA	0.960468
MP:0001841	decreased level of surface class I molecules	0	0	:	2.79e-05	0.00102898	1	NA	NA	0.960468
MP:0013741	absent thymus corticomedullary boundary	0	0	:	2.22e-05	0.000818869	1	NA	NA	0.960468
MP:0009566	meiotic nondisjunction	0	0	:	1.35e-05	0.000496744	1	NA	NA	0.960468
MP:0011659	interrupted aortic arch, type b	0	0	:	8.72e-06	0.000321166	1	NA	NA	0.960468
MP:0004339	absent clavicle	0	0	:	1.1e-05	0.000403891	1	NA	NA	0.960468

### Sheet: MPO Pathways Results (all)
Most Significant Gene-Set	Most Significant Gene-Set Discription	Observed Variants Number	Observed Genes Number	Observed Genes With Freq obtained from Most Significant GeneSet	Expected Probability of the Most Significant Gene-Set	Scaled Expected Probability of All GeneSets in the Cluster	p-value	Clustered_GeneSets	Observed_Genes_List_with_Freq_obtained_from_Clustered_GeneSets	Sampling-based FDR
MP:0008778	abnormal lymphangiogenesis	10	3	TIE1:1,FLT4:7,KDR:2	5.38026e-05	0.00338706	9.85538e-09	MP:0003659 - abnormal lymph circulation , MP:0003390 - lymphedema , MP:0003201 - extremity edema , MP:0000013 - abnormal adipose tissue distribution , MP:0010200 - enlarged lymphatic vessel , MP:0012080 - chylous ascites , MP:0009698 - heart hemorrhage , MP:0004784 - abnormal anterior cardinal vein morphology , MP:0005244 - hemopericardium , MP:0001245 - thick dermal layer , MP:0010368 - abnormal lymphatic system physiology , MP:0001786 - skin edema , MP:0001879 - abnormal lymphatic vessel morphology , MP:0004783 - abnormal cardinal vein morphology , MP:0005324 - ascites , MP:0004076 - abnormal vitelline vascular remodeling , MP:0003411 - abnormal vein development , MP:0002192 - hydrops fetalis ,	TIE1:1,FLT4:7,ERCC2:1,XPA:1,KDR:2,PKP2:1,PRMT7:1,PKD1:1,ATF2:1,TTN:1,FOXO1:1,EPN1:1	0.113
MP:0008682	decreased interleukin-17 secretion	5	5	RFTN1:1,IL1RL2:1,NFIL3:1,IL12B:1,NLRP10:1	5.52107e-05	0.0034757	0.00139076	MP:0008680 - abnormal interleukin-17 secretion ,	ZAP70:1,RFTN1:1,IL1RL2:1,NFIL3:1,IL12B:1,NLRP10:1	0.931031
MP:0014142	increased body fat mass	4	4	EPM2A:1,ATG12:1,SLC2A9:1,ENHO:1	3.40636e-05	0.00214442	0.00166064	MP:0012320 - abnormal body fat mass ,	EPM2A:1,ATG12:1,HERC2:1,SLC2A9:1,ENHO:1	0.931031
MP:0004328	decreased vestibular hair cell number	5	4	HMX2:1,LAMA2:2,ATF2:1,SRRM4:1	6.29003e-05	0.00395978	0.0024408	MP:0004326 - abnormal vestibular hair cell number , MP:0004333 - abnormal utricular macula morphology , MP:0002623 - abnormal vestibular hair cell morphology , MP:0006090 - abnormal utricle morphology , MP:0000034 - abnormal inner ear vestibule morphology , MP:0004405 - absent cochlear hair cells , MP:0004425 - abnormal otolith organ morphology , MP:0004300 - abnormal organ of Corti supporting cell morphology , MP:0004427 - abnormal vestibular labyrinth morphology ,	HMX2:1,LAMA2:2,ATF2:1,SRRM4:1,KCNJ10:1	0.931031
MP:0004653	absent caudal vertebrae	3	2	WNT5A:1,TACC3:2	2.27212e-05	0.00143038	0.00465557	MP:0003794 - delayed somite formation , MP:0000108 - midline facial cleft , MP:0004621 - lumbar vertebral fusion , MP:0010268 - decreased lymphoma incidence , MP:0010283 - decreased classified tumor incidence , MP:0000600 - liver hypoplasia , MP:0004810 - decreased hematopoietic stem cell number ,	DLL3:1,TACC3:2,FBXO11:1,ATF2:1,JAK3:1	0.931031
MP:0012754	abnormal cranial neural crest cell morphology	3	2	KIF3A:1,KDR:2	2.43627e-05	0.00153371	0.00564032	MP:0010939 - abnormal mandibular prominence morphology , MP:0012756 - impaired cranial neural crest cell differentiation , MP:0010642 - absent third pharyngeal arch , MP:0004106 - lymphatic vessel hyperplasia , MP:0010643 - absent fourth pharyngeal arch , MP:0003543 - abnormal vascular endothelial cell differentiation , MP:0003814 - vascular smooth muscle hypoplasia , MP:0008513 - thin retinal inner plexiform layer , MP:0006339 - abnormal third pharyngeal arch morphology , MP:0012757 - abnormal cranial neural crest cell migration , MP:0009660 - abnormal induced retinal neovascularization , MP:0006323 - abnormal extraembryonic mesoderm development , MP:0009845 - abnormal neural crest cell morphology , MP:0003544 - abnormal vascular endothelial cell migration , MP:0009846 - abnormal neural crest morphology , MP:0013241 - embryo tissue necrosis , MP:0006054 - spinal hemorrhage , MP:0001721 - absent visceral yolk sac blood islands , MP:0000298 - absent atrioventricular cushions , MP:0012745 - abnormal neural crest cell physiology , MP:0003227 - abnormal vascular branching morphogenesis , MP:0006340 - abnormal fourth pharyngeal arch morphology , MP:0005601 - increased angiogenesis , MP:0002950 - abnormal neural crest cell migration , MP:0005167 - abnormal blood-brain barrier function , MP:0004214 - abnormal long bone diaphysis morphology , MP:0003734 - abnormal retinal inner plexiform layer morphology , MP:0011204 - abnormal visceral yolk sac blood island morphology , MP:0001719 - absent vitelline blood vessels , MP:0020516 - abnormal visceral yolk sac mesenchyme morphology , MP:0003396 - abnormal embryonic hematopoiesis , MP:0001289 - persistence of hyaloid vascular system , MP:0009657 - failure of chorioallantoic fusion , MP:0000596 - abnormal liver development , MP:0008803 - abnormal placental labyrinth vasculature morphology , MP:0002824 - abnormal chorioallantoic fusion , MP:0003943 - abnormal hepatobiliary system development ,	KDR:2,HHAT:1,PRDM1:1,TIE1:1,ZFAND5:1,MPP5:1,NOS2:1,KIF3A:1,EPN1:1,CYP26C1:1,FOXO1:1,HGS:1	0.931031
MP:0000876	Purkinje cell degeneration	11	10	EPM2A:1,ANK1:1,SLC9A1:1,ATXN3:2,SPG11:2,ERCC2:1,XPA:1,HERC1:1,SMPD1:1,HGS:1	0.000319334	0.0201031	0.00764783	NA	NA	0.931031
MP:0012182	abnormal presomitic mesoderm morphology	2	2	DLL3:1,WNT5A:1	9.80072e-06	0.000616989	0.00920852	MP:0004626 - vertebral compression , MP:0010039 - abnormal trophoblast giant cell proliferation , MP:0004551 - decreased tracheal cartilage ring number , MP:0009666 - abnormal embryo attachment , MP:0005222 - abnormal somite size , MP:0009284 - abnormal sympathetic neuron innervation pattern , MP:0003380 - abnormal intestine regeneration , MP:0000589 - thin tail , MP:0011610 - abnormal primordial germ cell apoptosis , MP:0004704 - short vertebral column , MP:0011772 - genital tubercle hypoplasia , MP:0002632 - vestigial tail , MP:0012728 - abnormal somite border morphology , MP:0000561 - adactyly , MP:0004550 - short trachea , MP:0001025 - abnormal sympathetic neuron morphology , MP:0009705 - abnormal midgut morphology , MP:0011771 - abnormal genital tubercle morphology , MP:0009669 - abnormal postimplantation uterine environment , MP:0000963 - fused dorsal root ganglion , MP:0008530 - abnormal rostral-caudal patterning of the somites , MP:0003130 - anal atresia , MP:0004549 - small trachea , MP:0000154 - rib fusion , MP:0006029 - abnormal sclerotome morphology , MP:0004610 - small vertebrae , MP:0001729 - impaired embryo implantation , MP:0008029 - abnormal paraxial mesoderm morphology , MP:0003126 - abnormal external female genitalia morphology , MP:0008317 - abnormal paravertebral ganglion morphology , MP:0005034 - abnormal anus morphology , MP:0010082 - sternebra fusion , MP:0000018 - small ears , MP:0009053 - abnormal anal canal morphology , MP:0001008 - abnormal sympathetic ganglion morphology , MP:0002907 - abnormal parturition , MP:0004014 - abnormal uterine environment , MP:0010152 - abnormal brain ependyma morphology , MP:0001007 - abnormal sympathetic system morphology , MP:0002653 - abnormal ependyma morphology , MP:0001011 - abnormal superior cervical ganglion morphology , MP:0001539 - decreased caudal vertebrae number , MP:0011521 - decreased placental labyrinth size , MP:0011519 - abnormal placenta labyrinth size , MP:0003051 - curly tail , MP:0003400 - kinked neural tube ,	DLL3:1,WNT5A:1,FOXO1:1,EPN1:1,HOXB6:1,DVL1:1	0.931031
MP:0004716	abnormal cochlear nerve morphology	4	3	KCNJ10:1,LAMA2:2,CACNA1D:1	5.58824e-05	0.00351799	0.00942099	MP:0001072 - abnormal vestibulocochlear nerve morphology , MP:0004325 - absent vestibular hair cells , MP:0004289 - abnormal bony labyrinth , MP:0000441 - increased cranium width , MP:0004363 - stria vascularis degeneration , MP:0020452 - abnormal axon radial sorting , MP:0001107 - decreased Schwann cell number , MP:0009420 - skeletal muscle endomysial fibrosis , MP:0003851 - skeletal muscle interstitial fibrosis , MP:0000048 - abnormal stria vascularis morphology , MP:0004279 - abnormal rostral migratory stream morphology , MP:0001475 - reduced long term depression , MP:0000032 - cochlear degeneration , MP:0002739 - abnormal olfactory bulb development , MP:0005656 - decreased aggression , MP:0001661 - extended life span , MP:0001106 - abnormal Schwann cell morphology , MP:0001105 - abnormal PNS glial cell morphology , MP:0010031 - abnormal cranium size ,	KCNJ10:1,LAMA2:2,CACNA1D:1	0.931031
MP:0011665	d-loop transposition of the great arteries	4	3	DNAH11:1,CEP290:2,SMAD6:1	5.79311e-05	0.00364696	0.010635	MP:0004110 - transposition of great arteries , MP:0003342 - accessory spleen , MP:0010419 - inlet ventricular septal defect , MP:0004512 - anosmia , MP:0011683 - dual inferior vena cava , MP:0008580 - photoreceptor inner segment degeneration , MP:0006063 - abnormal inferior vena cava morphology , MP:0000542 - left-sided isomerism , MP:0008584 - photoreceptor outer segment degeneration , MP:0011066 - abnormal renal tubule epithelial cell primary cilium morphology , MP:0008789 - abnormal olfactory epithelium morphology , MP:0000864 - abnormal cerebellum vermis morphology , MP:0005499 - abnormal olfactory system morphology ,	DNAH11:1,PRICKLE1:1,CEP290:2,SMAD6:1,DVL3:1,FOXH1:1,DVL1:1,PRMT7:1	0.931031
MP:0011471	decreased urine creatinine level	4	3	KCNJ10:1,SLC14A2:1,MYH1:2	6.12536e-05	0.00385613	0.0128109	MP:0011469 - abnormal urine creatinine level , MP:0006359 - absent startle reflex , MP:0011468 - abnormal urine amino acid level ,	KCNJ10:1,SLC14A2:1,MYH1:2,CLDN9:2	0.931031
MP:0006396	decreased long bone epiphyseal plate size	5	5	KIF3A:1,RBL2:1,ASAH1:1,SPRED2:1,ATF2:1	9.5986e-05	0.00604264	0.0137822	NA	NA	0.931031
MP:0002683	delayed fertility	4	4	FHL5:1,RBL2:1,AKAP12:1,CD9:1	6.27e-05	0.00394718	0.0138403	MP:0008975 - delayed male fertility , MP:0001937 - abnormal sexual maturation , MP:0008976 - delayed female fertility , MP:0002212 - abnormal secondary sex determination ,	FHL5:1,AKAP12:1,RBL2:1,NSMF:1,CD9:1	0.931031
MP:0010308	decreased tumor latency	7	7	RANBP2:1,NBN:1,BRCA2:1,ERCC2:1,BUB1:1,NOS2:1,RGPD3:1	0.000175091	0.0110226	0.0149522	MP:0010307 - abnormal tumor latency , MP:0012734 - abnormal response to radiation , MP:0004024 - aneuploidy , MP:0004023 - abnormal chromosome number ,	RANBP2:1,NBN:1,BRCA2:1,ERCC2:1,BUB1:1,NOS2:1,RGPD3:1,XPA:1,TERT:1	0.931031
MP:0008655	decreased interleukin-1 alpha secretion	2	2	CASP4:1,NLRP1:1	1.3271e-05	0.000835456	0.0163378	MP:0008653 - abnormal interleukin-1 alpha secretion , MP:0008634 - abnormal circulating interleukin-18 level , MP:0008685 - decreased interleukin-18 secretion , MP:0008639 - decreased circulating interleukin-1 alpha level , MP:0008636 - decreased circulating interleukin-18 level , MP:0008637 - abnormal circulating interleukin-1 alpha level , MP:0008658 - decreased interleukin-1 beta secretion , MP:0008635 - increased circulating interleukin-18 level , MP:0011081 - decreased macrophage apoptosis , MP:0008683 - abnormal interleukin-18 secretion , MP:0010377 - abnormal gut flora balance , MP:0001856 - myocarditis , MP:0011073 - abnormal macrophage apoptosis , MP:0008642 - decreased circulating interleukin-1 beta level , MP:0009481 - cecum inflammation , MP:0009789 - decreased susceptibility to bacterial infection induced morbidity/mortality , MP:0005571 - decreased lactate dehydrogenase level , MP:0001847 - brain inflammation , MP:0005528 - decreased renal glomerular filtration rate , MP:0009767 - decreased sensitivity to xenobiotic induced morbidity/mortality , MP:0008656 - abnormal interleukin-1 beta secretion , MP:0001853 - heart inflammation , MP:0002847 - abnormal renal glomerular filtration rate , MP:0008640 - abnormal circulating interleukin-1 beta level , MP:0006082 - CNS inflammation , MP:0008589 - abnormal circulating interleukin-1 level , MP:0013284 - abnormal renal glomerular filtration ,	CASP4:1,NLRP1:1	0.931031
MP:0006338	abnormal second pharyngeal arch morphology	5	4	FOXO1:1,KDR:2,CYP26C1:1,PRDM1:1	0.00010039	0.00631987	0.0163979	MP:0003874 - absent pharyngeal arches , MP:0001092 - abnormal trigeminal ganglion morphology ,	FOXO1:1,KDR:2,PRDM1:1,CYP26C1:1,HHAT:1	0.931031
MP:0004246	abnormal extensor digitorum longus morphology	3	3	FOXJ3:1,ANK1:1,FKRP:1	3.78805e-05	0.0023847	0.0183886	NA	NA	0.931031
MP:0002856	abnormal vestibular ganglion morphology	4	4	SLITRK6:1,SLC9A1:1,KCNJ10:1,ATF2:1	6.90506e-05	0.00434697	0.0189753	MP:0004409 - abnormal crista ampullaris neuroepithelium morphology , MP:0004330 - abnormal vestibular saccular macula morphology ,	SLITRK6:1,KCNJ10:1,ATF2:1	0.931031
MP:0005124	increased circulating prolactin level	3	2	LAMA2:2,NOS2:1	3.91717e-05	0.00246599	0.0200607	MP:0005139 - increased prolactin level , MP:0002880 - opisthotonus , MP:0004273 - abnormal basal lamina morphology , MP:0003970 - abnormal prolactin level , MP:0000711 - thymus cortex hypoplasia , MP:0013592 - small thymus cortex , MP:0030319 - abnormal temporal bone petrous part morphology , MP:0013237 - abnormal skeletal muscle regeneration , MP:0004818 - increased skeletal muscle mass , MP:0000754 - paresis , MP:0003362 - increased circulating gonadotropin level , MP:0000161 - scoliosis , MP:0005272 - abnormal temporal bone morphology , MP:0000750 - abnormal muscle regeneration , MP:0009419 - skeletal muscle fibrosis , MP:0003008 - enhanced long term potentiation , MP:0002061 - abnormal aggression-related behavior , MP:0001898 - abnormal long term depression ,	LAMA2:2,NOS2:1,HGS:1,LAMC2:1,JAK3:1,HECTD1:1,FOXJ3:1,FKRP:1,CNTNAP1:1,XPA:1,SPG7:1,SLC6A2:1,COMT:1,UNC13B:1	0.931031
MP:0002865	increased growth rate	4	3	ARHGEF28:2,ANXA7:1,NOS2:1	7.05767e-05	0.00444304	0.0203627	NA	NA	0.931031
MP:0011666	double outlet right ventricle, ventricular defect committed to aorta	3	3	DNAH11:1,PRICKLE1:1,DVL3:1	3.94297e-05	0.00248223	0.0204045	NA	NA	0.931031
MP:0011740	abnormal urine nitrite level	2	2	SLC14A2:1,NOS2:1	1.54736e-05	0.000974115	0.0217534	MP:0004851 - increased testis weight , MP:0030013 - improved central nervous system regeneration , MP:0010961 - increased compact bone mass , MP:0004389 - abnormal respiratory bronchiole morphology , MP:0009623 - enlarged inguinal lymph nodes , MP:0011562 - abnormal urine prostaglandin level , MP:0005610 - increased circulating antidiuretic hormone level , MP:0003407 - abnormal central nervous system regeneration , MP:0003177 - allodynia , MP:0009861 - abnormal pyloric sphincter morphology , MP:0011465 - abnormal urine urea nitrogen level , MP:0005524 - abnormal renal plasma flow rate , MP:0005609 - abnormal circulating antidiuretic hormone level , MP:0011508 - glomerular capillary thrombosis , MP:0020478 - abnormal circadian sleep/wake cycle , MP:0003240 - loss of hippocampal neurons , MP:0010785 - abnormal stomach pyloric region morphology , MP:0003434 - decreased susceptibility to induced choroidal neovascularization , MP:0011749 - perivascular fibrosis , MP:0003194 - abnormal frequency of paradoxical sleep , MP:0010755 - abnormal heart right ventricle pressure , MP:0002353 - abnormal inguinal lymph node morphology , MP:0004042 - decreased susceptibility to kidney reperfusion injury , MP:0011507 - abnormal kidney thrombosis , MP:0009349 - increased urine pH , MP:0009011 - prolonged diestrus , MP:0001148 - enlarged testis , MP:0008997 - increased blood osmolality , MP:0002999 - abnormal bone healing , MP:0003037 - increased myocardial infarction size , MP:0005546 - choroidal neovascularization , MP:0003883 - enlarged stomach , MP:0008996 - abnormal blood osmolality , MP:0012288 - abnormal paradoxical sleep pattern , MP:0009010 - abnormal diestrus , MP:0004751 - increased length of allograft survival , MP:0008539 - decreased susceptibility to induced colitis , MP:0003710 - abnormal physiological neovascularization , MP:0006237 - abnormal choroid vasculature morphology , MP:0006271 - abnormal involution of the mammary gland , MP:0005556 - abnormal renal filtration rate , MP:0008267 - abnormal hippocampus CA3 region morphology , MP:0008432 - abnormal long term spatial reference memory , MP:0003957 - abnormal nitric oxide homeostasis , MP:0010019 - liver vascular congestion , MP:0000233 - abnormal blood flow velocity , MP:0008011 - intestine polyps , MP:0009828 - increased tumor latency , MP:0010352 - gastrointestinal tract polyps , MP:0008463 - abnormal peripheral lymph node morphology , MP:0004875 - increased mean systemic arterial blood pressure , MP:0004893 - decreased adiponectin level , MP:0000008 - increased white adipose tissue amount , MP:0000530 - abnormal kidney blood vessel morphology , MP:0003329 - amyloid beta deposits , MP:0006264 - decreased systemic arterial systolic blood pressure , MP:0004985 - decreased osteoclast cell number , MP:0008262 - abnormal hippocampus region morphology , MP:0005098 - abnormal optic choroid morphology , MP:0000815 - abnormal Ammon gyrus morphology , MP:0000343 - altered response to myocardial infarction , MP:0011320 - abnormal glomerular capillary morphology , MP:0009344 - abnormal ovulation cycle , MP:0001927 - abnormal estrous cycle , MP:0011310 - abnormal kidney capillary morphology ,	SLC14A2:1,NOS2:1,XPA:1,FOXH1:1	0.931031
MP:0004249	abnormal crista ampullaris morphology	4	4	SLITRK6:1,HMX2:1,KCNJ10:1,SRRM4:1	7.32526e-05	0.0046115	0.0229429	MP:0004334 - utricular macular degeneration , MP:0008488 - abnormal semicircular canal ampulla morphology , MP:0002428 - abnormal semicircular canal morphology , MP:0002729 - abnormal inner ear canal morphology , MP:0005191 - head tilt , MP:0003938 - abnormal ear development ,	KCNJ10:1,SRRM4:1,SLITRK6:1,HMX2:1	0.931031
MP:0001984	abnormal olfaction	6	4	CEP290:2,CNTNAP2:2,TERT:1,GABRR1:1	0.000149296	0.00939871	0.0229499	MP:0001983 - abnormal olfactory system physiology ,	CEP290:2,CNTNAP2:2,TERT:1,GABRR1:1	0.931031
MP:0004768	abnormal axonal transport	6	4	GAN:2,AATK:1,LAMA2:2,SPG7:1	0.000150913	0.00950047	0.0240237	MP:0000748 - progressive muscle weakness ,	TTN:1,GAN:2,LAMA2:2	0.931031
MP:0012075	impaired mammary gland growth during pregnancy	2	2	CUZD1:1,ANPEP:1	1.65024e-05	0.00103888	0.0245035	MP:0004761 - increased susceptibility to induced pancreatitis , MP:0010174 - decreased mammary gland epithelial cell proliferation , MP:0006269 - abnormal mammary gland growth during pregnancy , MP:0006270 - abnormal mammary gland growth during lactation , MP:0010172 - abnormal mammary gland epithelium physiology , MP:0009506 - abnormal mammary gland alveolus morphology , MP:0009505 - abnormal mammary gland lobule morphology ,	CUZD1:1,ANPEP:1	0.931031
MP:0008671	abnormal interleukin-13 secretion	5	5	RSAD2:1,TMEM219:1,NFIL3:1,IL12B:1,NFATC2IP:1	0.00011209	0.00705644	0.0248933	MP:0008673 - decreased interleukin-13 secretion , MP:0002434 - abnormal T-helper 2 cell morphology , MP:0008700 - decreased interleukin-4 secretion ,	RSAD2:1,NFIL3:1,NFATC2IP:1,IL12B:1,RFTN1:1	0.931031
MP:0001529	abnormal vocalization	7	5	CHRNE:1,CACNA1H:1,MYH1:2,CNTNAP2:2,ADH5:1	0.000195764	0.012324	0.0255341	NA	NA	0.931031
MP:0005044	sepsis	3	3	BRCA2:1,CTSC:1,MPO:1	4.3631e-05	0.00274672	0.0264591	NA	NA	0.931031
MP:0012232	abnormal ceramide level	3	3	CERS4:1,ASAH1:1,SMPD1:1	4.4089e-05	0.00277555	0.0271711	MP:0012230 - abnormal sphingolipid level , MP:0009841 - foam cell reticulosis , MP:0004778 - increased macrophage derived foam cell number , MP:0008243 - abnormal macrophage derived foam cell morphology , MP:0009840 - abnormal foam cell morphology ,	CERS4:1,ASAH1:1,SMPD1:1	0.931031
MP:0011708	decreased fibroblast cell migration	7	6	ARHGEF28:2,NDST3:1,MRC2:1,WDPCP:1,ZFAND5:1,PLEC:1	0.000200109	0.0125975	0.0282793	MP:0011706 - abnormal fibroblast migration , MP:0011805 - decreased cell migration ,	ARHGEF28:2,NDST3:1,MRC2:1,WDPCP:1,ZFAND5:1,PLEC:1	0.931031
MP:0002175	decreased brain weight	10	8	NBN:1,VAMP7:1,SPG11:2,HFE:1,LAMA2:2,XPA:1,PIKFYVE:1,TERT:1	0.00033994	0.0214004	0.0283194	NA	NA	0.931031
MP:0001426	polydipsia	5	4	CEP290:2,MOGAT1:1,SLC2A9:1,NOS2:1	0.000116103	0.00730907	0.0283532	NA	NA	0.931031
MP:0009786	decreased susceptibility to infection induced morbidity/mortality	6	6	ANK1:1,NCR1:1,JAK3:1,RHBDF2:1,CASP4:1,CEACAM1:1	0.000157067	0.00988787	0.0284187	MP:0009788 - increased susceptibility to bacterial infection induced morbidity/mortality ,	ANK1:1,JAK3:1,RHBDF2:1,CASP4:1,IL12B:1,ADH5:1	0.931031
MP:0030437	abnormal osteoblast proliferation	3	3	TPH1:1,PKD1:1,FZD9:1	4.58335e-05	0.00288538	0.0299758	MP:0030438 - increased osteoblast proliferation , MP:0011711 - impaired osteoblast differentiation , MP:0010879 - decreased trabecular bone volume , MP:0005006 - abnormal osteoblast physiology , MP:0004987 - abnormal osteoblast cell number , MP:0020137 - decreased bone mineralization , MP:0008395 - abnormal osteoblast differentiation , MP:0010876 - decreased bone volume ,	TPH1:1,PKD1:1,FZD9:1,IRAK3:1	0.931031
MP:0008093	abnormal memory B cell number	3	3	MCM3AP:1,JAK3:1,PRDM1:1	4.60246e-05	0.00289741	0.0302919	MP:0002440 - abnormal memory B cell morphology , MP:0008192 - abnormal germinal center B cell physiology , MP:0008071 - absent B cells , MP:0013680 - abnormal germinal center B cell number , MP:0008176 - abnormal germinal center B cell morphology ,	MCM3AP:1,JAK3:1,PRDM1:1,FOXO1:1	0.931031
MP:0013519	decreased CD4-positive NK T cell number	2	2	UBE3C:1,ATP13A2:1	1.86657e-05	0.00117507	0.0307168	MP:0013521 - abnormal memory-marker CD4-positive NK T cell number , MP:0013518 - abnormal CD4-positive NK T cell number , MP:0013509 - abnormal CD4-negative NK T cell number , MP:0008493 - alpha-synuclein inclusion body , MP:0008842 - lipofuscinosis , MP:0005059 - lysosomal protein accumulation , MP:0008040 - decreased NK T cell number ,	UBE3C:1,ATP13A2:1,ATF2:1	0.931031
MP:0011975	neuronal cytoplasmic inclusions	2	1	ATXN3:2	1.87713e-05	0.00118172	0.0310346	MP:0004191 - neuronal intranuclear inclusions ,	ATXN3:2	0.931031
MP:0004179	transmission ratio distortion	5	5	RBL2:1,NME3:1,CAPN2:1,PPP1R3B:1,CAPN3:1	0.000119915	0.00754908	0.0319098	NA	NA	0.931031
MP:0008769	abnormal plasmacytoid dendritic cell physiology	2	2	TANK:1,MB21D1:1	1.90779e-05	0.00120102	0.0319646	MP:0008576 - decreased circulating interferon-beta level , MP:0008550 - abnormal circulating interferon-beta level ,	MB21D1:1	0.931031
MP:0008964	decreased carbon dioxide production	3	3	FOXO1:1,GCGR:1,CEACAM1:1	4.73739e-05	0.00298235	0.0325744	MP:0011932 - abnormal endocrine pancreas development , MP:0008962 - abnormal carbon dioxide production , MP:0003934 - abnormal pancreas development ,	FOXO1:1,GCGR:1,CACNA1D:1,SAMD4A:1,CEACAM1:1	0.931031
MP:0013687	abnormal CD5-positive T cell number	2	2	UBE3C:1,APOO:1	1.95468e-05	0.00123054	0.0334076	MP:0013690 - abnormal CD5-positive Ly6C-positive T cell number ,	UBE3C:1,APOO:1	0.931031
MP:0000652	enlarged sebaceous gland	4	4	RBL2:1,CERS4:1,RHBDF2:1,ERCC2:1	8.30494e-05	0.00522824	0.0340308	MP:0003408 - increased width of hypertrophic chondrocyte zone ,	RBL2:1,RHBDF2:1	0.931031
MP:0013210	abnormal primary cilium physiology	3	3	KIF3A:1,DNAH11:1,PKD1:1	4.83498e-05	0.00304379	0.0342796	MP:0011307 - kidney medulla cysts , MP:0012093 - absent nodal flow , MP:0008933 - abnormal motile primary cilium physiology , MP:0008528 - polycystic kidney , MP:0010607 - common atrioventricular valve , MP:0013208 - abnormal cilium physiology , MP:0003014 - abnormal kidney medulla morphology , MP:0004066 - abnormal primitive node morphology , MP:0004131 - abnormal motile primary cilium morphology , MP:0001706 - abnormal left-right axis patterning , MP:0000276 - heart right ventricle hypertrophy ,	KIF3A:1,PKD1:1,DZIP1L:1,DNAH11:1,HMX2:1,CEP290:2,SPAG17:1,FOXH1:1,PKD1L1:1	0.931031
MP:0002982	abnormal primordial germ cell migration	2	2	WNT5A:1,PRDM1:1	1.98644e-05	0.00125053	0.0343994	MP:0020363 - abnormal germ cell physiology , MP:0008100 - absent plasma cells , MP:0009671 - abnormal uterus physiology , MP:0008392 - decreased primordial germ cell number , MP:0011262 - abnormal pharyngeal arch mesenchyme morphology , MP:0008393 - absent primordial germ cells , MP:0004898 - uterine hemorrhage , MP:0008391 - abnormal primordial germ cell morphology , MP:0010186 - increased T follicular helper cell number , MP:0008099 - abnormal plasma cell differentiation , MP:0010184 - abnormal T follicular helper cell morphology , MP:0010185 - abnormal T follicular helper cell number , MP:0008098 - decreased plasma cell number , MP:0008177 - increased germinal center B cell number , MP:0008481 - increased spleen germinal center number , MP:0004245 - genital hemorrhage , MP:0001713 - decreased trophoblast giant cell number , MP:0005327 - abnormal mesangial cell morphology ,	WNT5A:1,PRDM1:1,WNT11:1	0.931031
MP:0000763	abnormal filiform papillae morphology	2	2	KRT6A:1,KRT36:1	2.00671e-05	0.00126329	0.0350381	MP:0000764 - abnormal tongue epithelium morphology , MP:0000579 - abnormal nail morphology ,	KRT6A:1,KRT36:1	0.931031
MP:0008797	facial cleft	5	4	NDST3:1,WDPCP:1,TACC3:2,FBXO11:1	0.000123341	0.00776472	0.0353332	NA	NA	0.931031
MP:0008809	increased spleen iron level	3	3	ANK1:1,GRK6:1,HFE:1	4.93597e-05	0.00310736	0.0360921	MP:0008739 - abnormal spleen iron level , MP:0008808 - decreased spleen iron level , MP:0004147 - increased porphyrin level , MP:0011989 - abnormal porphyrin level , MP:0008387 - hypochromic anemia , MP:0002810 - microcytic anemia , MP:0008807 - increased liver iron level , MP:0008738 - abnormal liver iron level ,	ANK1:1,GRK6:1,HFE:1	0.931031
MP:0001869	pancreas inflammation	6	6	EPM2A:1,IRAK3:1,CUZD1:1,ANXA7:1,NOS2:1,NLRP1:1	0.000166978	0.0105118	0.036557	NA	NA	0.931031
MP:0008574	decreased circulating interferon-alpha level	2	2	RSAD2:1,MB21D1:1	2.06846e-05	0.00130216	0.0370127	MP:0008549 - abnormal circulating interferon-alpha level , MP:0008563 - decreased interferon-alpha secretion , MP:0008565 - decreased interferon-beta secretion , MP:0008558 - abnormal interferon-beta secretion ,	RSAD2:1,MB21D1:1	0.931031
MP:0002027	increased lung adenocarcinoma incidence	7	7	RBL2:1,NBN:1,RINT1:1,POLD1:1,XPA:1,CASC1:1,OGG1:1	0.000212611	0.0133846	0.0372768	MP:0008716 - increased lung non-small cell carcinoma incidence ,	RBL2:1,NBN:1,RINT1:1,POLD1:1,XPA:1,CASC1:1,OGG1:1	0.931031
MP:0003666	impaired sperm capacitation	3	2	PKDREJ:2,SMPD1:1	5.0235e-05	0.00316246	0.0377022	MP:0013286 - abnormal sperm capacitation ,	PKDREJ:2,SMPD1:1	0.931031
MP:0004406	abnormal cochlear hair cell number	8	6	FZD1:1,CLDN9:2,LAMA2:2,DVL3:1,DVL1:1,SRRM4:1	0.000263022	0.0165581	0.0400175	MP:0004408 - decreased cochlear hair cell number , MP:0004521 - abnormal cochlear hair cell stereociliary bundle morphology ,	CLDN9:2,LAMA2:2,DVL3:1,SRRM4:1,FZD1:1,PRICKLE1:1,DVL1:1,CACNA1D:1	0.931031
MP:0004911	absent mandibular condyloid process	2	2	KIF3A:1,HHAT:1	2.16181e-05	0.00136093	0.0400768	MP:0009901 - abnormal frontonasal prominence morphology , MP:0004445 - small exoccipital bone , MP:0001300 - ocular hypertelorism , MP:0009904 - tongue hypoplasia , MP:0013602 - abnormal Leydig cell differentiation , MP:0004447 - small basioccipital bone , MP:0000118 - arrest of tooth development , MP:0030200 - abnormal nasal septum cartilage morphology , MP:0010043 - abnormal frontonasal suture morphology , MP:0004595 - abnormal mandibular condyloid process morphology , MP:0004913 - absent mandibular angle , MP:0004380 - short frontal bone , MP:0012758 - abnormal cranial neural crest cell proliferation , MP:0004912 - absent mandibular coronoid process , MP:0004443 - absent supraoccipital bone , MP:0009842 - abnormal neural crest cell proliferation , MP:0010150 - abnormal mandibular ramus morphology , MP:0000102 - abnormal nasal bone morphology , MP:0006418 - abnormal testis cord formation , MP:0000107 - abnormal frontal bone morphology , MP:0004419 - absent parietal bone , MP:0001093 - small trigeminal ganglion , MP:0004596 - abnormal mandibular angle morphology , MP:0004872 - absent nasal septum , MP:0008274 - failure of bone ossification , MP:0004377 - small frontal bone , MP:0002237 - abnormal nasal cavity morphology , MP:0004594 - abnormal mandibular coronoid process morphology , MP:0004726 - abnormal nasal capsule morphology , MP:0000079 - abnormal basioccipital bone morphology , MP:0002239 - abnormal nasal septum morphology , MP:0004132 - absent embryonic cilia , MP:0003425 - abnormal optic vesicle formation , MP:0000936 - small embryonic telencephalon , MP:0006429 - abnormal hyaline cartilage morphology , MP:0004100 - abnormal spinal cord interneuron morphology , MP:0005249 - abnormal palatine bone morphology , MP:0003830 - abnormal testis development , MP:0000120 - malocclusion , MP:0000106 - abnormal basisphenoid bone morphology , MP:0002196 - absent corpus callosum , MP:0030540 - misaligned teeth , MP:0004252 - abnormal direction of heart looping , MP:0001701 - incomplete embryo turning ,	KIF3A:1,NDST3:1,HHAT:1,PRICKLE1:1,FREM1:1,HECTD1:1,ZFAND5:1	0.931031
MP:0009406	decreased skeletal muscle fiber number	5	3	MYH4:2,FKRP:1,LAMA2:2	0.000127808	0.00804593	0.0401267	MP:0009412 - skeletal muscle fiber degeneration , MP:0000749 - muscle degeneration , MP:0004510 - myositis , MP:0009403 - increased variability of skeletal muscle fiber size ,	ANK1:1,MYH4:2,FKRP:1,TTN:1,LAMA2:2,PLEC:1,CAPN3:1,CTNS:1	0.931031
MP:0004633	abnormal cochlear IHC efferent innervation pattern	2	2	SLITRK6:1,CACNA1D:1	2.164e-05	0.00136231	0.0401497	MP:0004746 - abnormal cochlear IHC afferent innervation pattern , MP:0004530 - absent outer hair cell stereocilia , MP:0004632 - abnormal cochlear OHC efferent innervation pattern , MP:0004562 - abnormal inner hair cell synaptic ribbon morphology , MP:0003987 - small vestibular ganglion , MP:0004433 - abnormal cochlear inner hair cell physiology , MP:0003928 - increased heart rate variability , MP:0004844 - abnormal vestibuloocular reflex , MP:0011820 - decreased pancreatic beta cell proliferation , MP:0008543 - atrial fibrillation , MP:0010637 - sinus bradycardia , MP:0006109 - fibrillation , MP:0009114 - decreased pancreatic beta cell mass , MP:0004434 - abnormal cochlear outer hair cell physiology , MP:0009112 - abnormal pancreatic beta cell mass , MP:0006142 - abnormal sinoatrial node conduction , MP:0003896 - prolonged PR interval , MP:0004122 - abnormal sinus arrhythmia , MP:0004432 - abnormal cochlear hair cell physiology , MP:0003339 - decreased pancreatic beta cell number , MP:0003901 - abnormal PR interval , MP:0003879 - abnormal hair cell physiology , MP:0010519 - atrioventricular block , MP:0010055 - abnormal sensory neuron physiology , MP:0006141 - abnormal atrioventricular node conduction ,	SLITRK6:1,CACNA1D:1	0.931031
MP:0009078	adrenal gland hyperplasia	2	2	BRCA2:1,CYP11B1:1	2.26283e-05	0.00142453	0.0434967	MP:0013220 - increased pancreas apoptosis , MP:0000635 - pituitary gland hyperplasia , MP:0008293 - abnormal adrenal gland zona glomerulosa morphology , MP:0008780 - increased pancreatic acinar cell carcinoma incidence , MP:0000636 - enlarged pituitary gland , MP:0008055 - increased urine osmolality , MP:0003335 - exocrine pancreatic insufficiency , MP:0011538 - abnormal urine hormone level , MP:0001241 - absent epidermis stratum corneum , MP:0009151 - increased pancreatic ductal adenocarcinoma incidence , MP:0004119 - hypokalemia , MP:0008291 - abnormal adrenocortical cell morphology , MP:0001748 - increased circulating adrenocorticotropin level , MP:0000642 - enlarged adrenal glands , MP:0004894 - uterus atrophy , MP:0003353 - decreased circulating renin level , MP:0001140 - abnormal vagina epithelium morphology , MP:0002667 - decreased circulating aldosterone level , MP:0003374 - decreased circulating mineralocorticoid level , MP:0005129 - increased adrenocorticotropin level , MP:0008294 - abnormal adrenal gland zona fasciculata morphology , MP:0009082 - uterus cysts , MP:0006078 - abnormal nipple morphology , MP:0010148 - abnormal exocrine pancreas physiology , MP:0003607 - abnormal prostate gland physiology , MP:0010301 - increased stomach tumor incidence , MP:0009092 - endometrium hyperplasia , MP:0002665 - decreased circulating corticosterone level , MP:0003368 - decreased circulating glucocorticoid level , MP:0004833 - ovary atrophy , MP:0001134 - absent corpus luteum , MP:0003620 - oliguria , MP:0004955 - increased thymus weight , MP:0003352 - increased circulating renin level , MP:0004556 - enlarged allantois , MP:0006283 - increased medulloblastoma incidence , MP:0004954 - abnormal thymus weight , MP:0004906 - enlarged uterus , MP:0005628 - decreased circulating potassium level , MP:0003349 - abnormal circulating renin level , MP:0003020 - decreased circulating chloride level , MP:0002176 - increased brain weight , MP:0003789 - increased osteosarcoma incidence , MP:0004956 - decreased thymus weight , MP:0008288 - abnormal adrenal cortex morphology , MP:0005346 - abnormal circulating aldosterone level , MP:0003372 - abnormal circulating mineralocorticoid level , MP:0011384 - abnormal progesterone level , MP:0010280 - increased skeletal tumor incidence , MP:0011415 - abnormal aldosterone level , MP:0013327 - abnormal male reproductive gland physiology , MP:0005029 - abnormal amnion morphology , MP:0001139 - abnormal vagina morphology , MP:0005647 - abnormal sex gland physiology , MP:0005238 - increased brain size ,	BRCA2:1,CYP11B1:1	0.931031
MP:0000737	abnormal myotome development	3	3	DLL3:1,RBL2:1,PRDM1:1	5.37797e-05	0.00338562	0.0445912	MP:0004206 - abnormal dermomyotome development , MP:0000729 - abnormal myogenesis ,	DLL3:1,PRDM1:1,RBL2:1	0.931031
MP:0010600	enlarged pulmonary valve	2	2	RHBDF2:1,SMAD6:1	2.31087e-05	0.00145477	0.0451598	MP:0002624 - abnormal tricuspid valve morphology , MP:0003958 - heart valve hyperplasia , MP:0010591 - enlarged aortic valve , MP:0006123 - tricuspid valve atresia , MP:0010605 - thick pulmonary valve cusps , MP:0010622 - abnormal tricuspid valve cusp morphology , MP:0010593 - thick aortic valve cusps , MP:0010629 - thick tricuspid valve , MP:0020386 - adipose tissue inflammation , MP:0010594 - thick aortic valve , MP:0009264 - failure of eyelid fusion , MP:0010601 - thick pulmonary valve , MP:0001274 - curly vibrissae , MP:0008825 - abnormal cardiac epithelial to mesenchymal transition , MP:0008731 - abnormal hair shaft melanin granule morphology , MP:0011648 - thick heart valve cusps , MP:0005591 - decreased vasodilation , MP:0009263 - abnormal eyelid fusion , MP:0010685 - abnormal hair follicle inner root sheath morphology , MP:0010602 - abnormal pulmonary valve cusp morphology , MP:0000410 - waved hair , MP:0009651 - abnormal eyelid development , MP:0010595 - abnormal aortic valve cusp morphology , MP:0005075 - abnormal melanosome morphology ,	RHBDF2:1,ADAM12:1,SMAD6:1,PDLIM7:1	0.931031
MP:0004502	decreased incidence of tumors by chemical induction	7	7	LONP1:1,BRCA2:1,PTGER2:1,CASP4:1,IL12B:1,EPN1:1,TERT:1	0.000222178	0.0139869	0.0453125	NA	NA	0.931031
MP:0011072	abnormal macrophage cytokine production	3	3	NFIL3:1,CLEC4F:1,NLRP1:1	5.41555e-05	0.00340927	0.0453557	NA	NA	0.931031
MP:0020340	abnormal inhibitory learning	2	1	CNTNAP2:2	2.33428e-05	0.00146951	0.0459789	MP:0003462 - abnormal response to novel odor , MP:0001447 - abnormal nest building behavior , MP:0001361 - social withdrawal , MP:0001409 - increased stereotypic behavior , MP:0020351 - decreased vocalization , MP:0005407 - hyperalgesia , MP:0003998 - decreased thermal nociceptive threshold , MP:0004101 - abnormal brain interneuron morphology , MP:0009358 - environmentally induced seizures , MP:0001441 - increased grooming behavior ,	CNTNAP2:2,ATP13A2:1,DVL1:1,NBN:1,HGS:1,TPH1:1,GABRR1:1	0.931031
MP:0003718	maternal effect	6	5	CSN2:2,CUZD1:1,ZAR1:1,BUB1:1,DPPA3:1	0.000177154	0.0111525	0.0463313	NA	NA	0.931031
MP:0011942	decreased fluid intake	4	3	UBE3C:1,CYP11B1:1,MYH1:2	9.27894e-05	0.00584141	0.0476667	NA	NA	0.931031
MP:0001874	acanthosis	5	5	DSP:1,CPA3:1,LAMC2:1,ERCC2:1,XPA:1	0.000134518	0.00846838	0.0480378	MP:0009611 - epidermis stratum spinosum hyperplasia , MP:0001236 - abnormal epidermis stratum spinosum morphology , MP:0001190 - reddish skin ,	DSP:1,CPA3:1,LAMC2:1,ERCC2:1,XPA:1,BRCA2:1	0.931031
MP:0012671	retinal spots	3	2	CEP290:2,PDE6A:1	5.67423e-05	0.00357212	0.0507943	MP:0008451 - retinal rod cell degeneration , MP:0008518 - retinal outer nuclear layer degeneration , MP:0008587 - short photoreceptor outer segment , MP:0011682 - renal glomerulus cysts , MP:0008444 - retinal cone cell degeneration , MP:0008450 - retinal photoreceptor degeneration , MP:0003730 - abnormal photoreceptor inner segment morphology , MP:0009719 - reduced cerebellar foliation , MP:0009640 - abnormal renal tubule epithelium morphology ,	SLC24A1:1,CEP290:2,MPP5:1,PDE6A:1,WDPCP:1,PDE6C:1,XPA:1,SEMA4B:1	0.931031
MP:0009409	abnormal skeletal muscle fiber type ratio	6	4	FOXJ3:1,MYH4:2,MYOZ2:1,MYH1:2	0.000184974	0.0116448	0.0548494	MP:0002841 - impaired skeletal muscle contractility ,	FOXJ3:1,TTN:1,ANK1:1,MYH4:2,CHRNE:1,MYH1:2	0.931031
MP:0009543	abnormal thymus corticomedullary boundary morphology	4	3	JAK3:1,NCAPH2:1,LAMA2:2	9.74641e-05	0.00613569	0.0551402	MP:0002371 - abnormal thymus cortex morphology ,	JAK3:1,NCAPH2:1,LAMA2:2	0.931031
MP:0004501	increased incidence of tumors by UV-induction	2	2	ERCC2:1,XPA:1	2.60635e-05	0.00164079	0.0558848	MP:0002879 - increased cellular sensitivity to X-ray irradiation , MP:0008411 - decreased cellular sensitivity to ultraviolet irradiation , MP:0008412 - increased cellular sensitivity to oxidative stress , MP:0003848 - brittle hair , MP:0000066 - osteoporosis , MP:0010202 - focal dorsal hair loss , MP:0008918 - microgliosis , MP:0009796 - abnormal base-excision repair , MP:0000381 - enlarged hair follicles , MP:0001202 - skin photosensitivity , MP:0003849 - greasy coat , MP:0011174 - lipodystrophy , MP:0003810 - abnormal hair cuticle , MP:0005362 - abnormal Langerhans cell physiology , MP:0004102 - abnormal dorsal striatum morphology , MP:0002007 - increased cellular sensitivity to gamma-irradiation , MP:0013551 - decreased cerebellar granule cell precursor proliferation , MP:0008410 - increased cellular sensitivity to ultraviolet irradiation , MP:0009968 - abnormal cerebellar granule cell precursor proliferation , MP:0008944 - decreased sensitivity to induced cell death , MP:0010254 - nuclear cataracts , MP:0004143 - muscle hypertonia , MP:0003786 - premature aging , MP:0001314 - corneal opacity , MP:0001750 - increased circulating follicle stimulating hormone level , MP:0005131 - increased follicle stimulating hormone level , MP:0004227 - increased cellular sensitivity to ionizing radiation , MP:0002051 - increased skin papilloma incidence , MP:0005323 - dystonia , MP:0010179 - rough coat , MP:0001152 - Leydig cell hyperplasia , MP:0000890 - thin cerebellar molecular layer , MP:0001192 - scaly skin , MP:0001149 - testicular hyperplasia , MP:0001306 - small lens , MP:0001200 - thick skin , MP:0004142 - abnormal muscle tone ,	ERCC2:1,XPA:1,ABCC9:1,ZAP70:1,SLC26A2:1,OGG1:1,MPP5:1,NBN:1,BRCA2:1,SPRTN:1,FKRP:1	0.931031
MP:0005564	increased hemoglobin content	6	5	AFM:1,STK16:1,ASAH1:1,DOCK10:1,MYH1:2	0.000190118	0.0119686	0.0609366	MP:0002608 - increased hematocrit ,	DOCK10:1,MYH1:2	0.931031
MP:0002427	disproportionate dwarf	6	6	KIF3A:1,SPRED2:1,ERCC2:1,HHAT:1,XPA:1,PKD1:1	0.000191126	0.012032	0.0621749	NA	NA	0.931031
MP:0000743	muscle spasm	8	6	EPM2A:1,HMX2:1,GAN:2,LAMA2:2,CNTNAP1:1,HGS:1	0.000290122	0.0182642	0.0634781	MP:0009046 - muscle twitch , MP:0003871 - abnormal myelin sheath morphology ,	EPM2A:1,HMX2:1,GAN:2,LAMA2:2,CNTNAP1:1,HGS:1	0.931031
MP:0030417	craniofacial hyperostosis	1	1	SLC26A2:1	4.52931e-06	0.000285136	0.0637528	MP:0030418 - facial hyperostosis , MP:0030223 - mandibular hyperostosis , MP:0030222 - hyperostosis , MP:0004358 - bowed tibia , MP:0000131 - abnormal long bone epiphysis morphology ,	SLC26A2:1	0.931031
MP:0006341	small first pharyngeal arch	3	3	AKAP13:1,FOXO1:1,CYP26C1:1	6.32447e-05	0.00398147	0.0657789	MP:0006344 - small second pharyngeal arch , MP:0003873 - pharyngeal arch hypoplasia , MP:0006346 - small pharyngeal arch , MP:0006337 - abnormal first pharyngeal arch morphology , MP:0012138 - decreased forebrain size , MP:0012137 - abnormal forebrain size ,	FOXO1:1,CYP26C1:1,AKAP13:1,KIF3A:1,TTN:1	0.931031
MP:0008647	increased circulating interleukin-12b level	2	2	ASAH1:1,NFIL3:1	2.89811e-05	0.00182446	0.0672479	MP:0008712 - decreased interleukin-9 secretion , MP:0009246 - pale spleen , MP:0008646 - abnormal circulating interleukin-12b level , MP:0010219 - increased T-helper 17 cell number , MP:0008053 - abnormal NK cell differentiation , MP:0010894 - pulmonary alveolar edema , MP:0008710 - abnormal interleukin-9 secretion , MP:0011129 - decreased secondary ovarian follicle number , MP:0010218 - abnormal T-helper 17 cell number , MP:0011127 - abnormal secondary ovarian follicle number , MP:0008614 - increased circulating interleukin-17 level , MP:0013795 - abnormal colon goblet cell morphology , MP:0013793 - abnormal large intestine goblet cell morphology , MP:0008593 - increased circulating interleukin-10 level , MP:0008613 - abnormal circulating interleukin-17 level , MP:0010217 - abnormal T-helper 17 cell morphology , MP:0010209 - abnormal circulating chemokine level , MP:0008590 - abnormal circulating interleukin-10 level , MP:0008663 - increased interleukin-12 secretion , MP:0005187 - abnormal penis morphology , MP:0009363 - abnormal secondary ovarian follicle morphology , MP:0008577 - increased circulating interferon-gamma level , MP:0008661 - decreased interleukin-10 secretion , MP:0008660 - increased interleukin-10 secretion , MP:0000512 - intestinal ulcer , MP:0003300 - gastrointestinal ulcer , MP:0004842 - abnormal large intestine crypts of Lieberkuhn morphology , MP:0008662 - abnormal interleukin-12 secretion , MP:0008659 - abnormal interleukin-10 secretion , MP:0003449 - abnormal intestinal goblet cell morphology , MP:0008553 - increased circulating tumor necrosis factor level ,	NFIL3:1,ASAH1:1	0.931031
MP:0004121	abnormal sarcolemma morphology	4	3	ANK1:1,LAMA2:2,CAPN3:1	0.000105024	0.00661161	0.0684827	MP:0000752 - dystrophic muscle ,	TTN:1,FKRP:1,LAMA2:2,CAPN3:1	0.931031
MP:0030268	agnathia	4	4	HAT1:1,NDST3:1,FOXH1:1,HHAT:1	0.000106743	0.00671986	0.0717305	MP:0030249 - small frontonasal prominence , MP:0003104 - acrania , MP:0000087 - absent mandible , MP:0010940 - abnormal maxillary prominence morphology , MP:0030385 - absent facial bone , MP:0005157 - holoprosencephaly ,	NDST3:1,HHAT:1,FOXH1:1,HAT1:1	0.931031
MP:0002984	retina hypoplasia	2	2	FOXN4:1,RBL2:1	3.01767e-05	0.00189973	0.072107	MP:0006070 - increased retinal photoreceptor cell number , MP:0013168 - absent hindlimb buds , MP:0004347 - abnormal scapular spine morphology , MP:0004385 - interparietal bone hypoplasia , MP:0010295 - increased eye tumor incidence , MP:0004444 - small supraoccipital bone , MP:0008163 - increased diameter of ulna , MP:0008161 - increased diameter of radius , MP:0030005 - increased retinal apoptosis , MP:0013167 - abnormal hindlimb bud morphology , MP:0006399 - abnormal long bone epiphyseal ossification zone morphology , MP:0009550 - increased urinary bladder carcinoma incidence , MP:0006068 - abnormal horizontal cell morphology , MP:0008160 - increased diameter of humerus , MP:0000400 - abnormal awl hair morphology , MP:0000397 - abnormal guard hair morphology , MP:0006072 - abnormal retinal apoptosis , MP:0008106 - decreased amacrine cell number , MP:0004384 - small interparietal bone , MP:0030079 - small incisors , MP:0002823 - abnormal rib development , MP:0000402 - abnormal zigzag hair morphology , MP:0030088 - microdontia , MP:0008056 - abnormal retinal ganglion cell morphology , MP:0000382 - underdeveloped hair follicles , MP:0000125 - absent incisors , MP:0004573 - absent limb buds , MP:0001957 - apnea , MP:0008104 - abnormal amacrine cell number , MP:0002765 - short fibula , MP:0005240 - abnormal amacrine cell morphology , MP:0002656 - abnormal keratinocyte differentiation , MP:0003427 - parakeratosis , MP:0000149 - abnormal scapula morphology , MP:0006073 - abnormal retinal bipolar cell morphology , MP:0003662 - abnormal long bone epiphyseal plate proliferative zone , MP:0000427 - abnormal hair cycle ,	FOXN4:1,RBL2:1,MPP5:1,BCAR3:1	0.931031
MP:0010751	decreased susceptibility to parasitic infection induced morbidity/mortality	2	2	ANK1:1,JAK3:1	3.02117e-05	0.00190193	0.072251	MP:0008046 - absent NK cells , MP:0008121 - increased myeloid dendritic cell number , MP:0002814 - hyperchromasia , MP:0002358 - abnormal spleen periarteriolar lymphoid sheath morphology , MP:0008850 - increased hemoglobin concentration distribution width , MP:0008849 - abnormal hemoglobin concentration distribution width , MP:0008729 - decreased memory B cell number , MP:0005096 - erythroblastosis , MP:0005026 - decreased susceptibility to parasitic infection , MP:0008115 - abnormal dendritic cell differentiation , MP:0013588 - small thymus medulla , MP:0011285 - increased circulating erythropoietin level , MP:0011287 - increased erythropoietin level , MP:0011283 - abnormal erythropoietin level , MP:0011284 - abnormal circulating erythropoietin level , MP:0008024 - absent lymph nodes , MP:0002830 - gallstones , MP:0008122 - decreased myeloid dendritic cell number , MP:0005639 - hemosiderosis , MP:0008956 - decreased cellular hemoglobin content , MP:0010034 - abnormal erythrocyte clearance , MP:0010035 - increased erythrocyte clearance , MP:0020001 - decreased response to antigen , MP:0010177 - acanthocytosis , MP:0011188 - increased erythrocyte protoporphyrin level , MP:0020000 - abnormal response to antigen , MP:0002872 - polycythemia , MP:0008954 - abnormal cellular hemoglobin content , MP:0008120 - abnormal myeloid dendritic cell number , MP:0010375 - increased kidney iron level , MP:0008742 - abnormal kidney iron level , MP:0000314 - schistocytosis , MP:0002594 - low mean erythrocyte cell number , MP:0020409 - abnormal cardiac thrombosis , MP:0000704 - abnormal thymus development , MP:0002812 - spherocytosis , MP:0006173 - abnormal myeloid dendritic cell morphology , MP:0002641 - anisopoikilocytosis , MP:0002813 - microcytosis , MP:0001585 - hemolytic anemia , MP:0005097 - polychromatophilia , MP:0008135 - small Peyer's patches , MP:0000611 - jaundice , MP:0011178 - increased erythroblast number , MP:0002375 - abnormal thymus medulla morphology , MP:0008101 - lymph node hypoplasia , MP:0005232 - abnormal mesenteric lymph node morphology , MP:0011177 - abnormal erythroblast number , MP:0003135 - increased erythroid progenitor cell number , MP:0009625 - abnormal abdominal lymph node morphology , MP:0002499 - chronic inflammation , MP:0002643 - poikilocytosis , MP:0011176 - abnormal erythroblast morphology , MP:0009395 - increased nucleated erythrocyte cell number , MP:0012397 - abnormal nucleated erythrocyte cell number , MP:0005642 - decreased mean corpuscular hemoglobin concentration , MP:0008126 - increased dendritic cell number , MP:0002416 - abnormal proerythroblast morphology , MP:0005562 - decreased mean corpuscular hemoglobin , MP:0004145 - abnormal muscle electrophysiology , MP:0004978 - decreased B-1 B cell number , MP:0008083 - decreased single-positive T cell number , MP:0005640 - abnormal mean corpuscular hemoglobin concentration ,	JAK3:1,ANK1:1	0.931031
MP:0005581	abnormal renin activity	3	3	PTGER2:1,CYP11B1:1,NOS2:1	6.62445e-05	0.00417031	0.0732995	MP:0005582 - increased renin activity , MP:0001596 - hypotension , MP:0003966 - abnormal adrenocorticotropin level , MP:0003721 - increased tumor growth/size , MP:0006144 - increased systemic arterial systolic blood pressure , MP:0008396 - abnormal osteoclast differentiation , MP:0000604 - amyloidosis ,	CYP11B1:1,NOS2:1,PTGER2:1,RBL2:1,ABCC9:1,SCIN:1	0.931031
MP:0003331	increased hepatocellular carcinoma incidence	8	8	RANBP2:1,IQGAP1:1,RBL2:1,RINT1:1,CCNDBP1:1,ANXA7:1,BUB1:1,RGPD3:1	0.000299881	0.0188785	0.0736657	NA	NA	0.931031
MP:0000080	abnormal exoccipital bone morphology	2	2	HECTD1:1,HHAT:1	3.08217e-05	0.00194033	0.0747742	MP:0004383 - absent interparietal bone , MP:0010541 - aorta hypoplasia , MP:0000077 - abnormal interparietal bone morphology , MP:0004838 - abnormal neural fold elevation formation , MP:0010476 - coronary fistula , MP:0000109 - abnormal parietal bone morphology , MP:0005269 - abnormal occipital bone morphology , MP:0004837 - abnormal neural fold formation , MP:0009867 - abnormal ascending aorta morphology ,	HECTD1:1,HHAT:1,RBL2:1,FKRP:1	0.931031
MP:0012506	brain atrophy	4	3	SPG11:2,CNTNAP1:1,SMPD1:1	0.000109129	0.00687005	0.0763647	MP:0014184 - hindbrain atrophy , MP:0014185 - cerebellum atrophy , MP:0000938 - motor neuron degeneration ,	CNTNAP1:1,SMPD1:1,SPG11:2	0.931031
MP:0003324	increased liver adenoma incidence	3	3	NBN:1,CCNDBP1:1,XPA:1	6.85151e-05	0.00431326	0.0792354	NA	NA	0.931031
MP:0000755	hindlimb paralysis	8	5	DLL3:1,MYH4:2,KCNJ10:1,LAMA2:2,TACC3:2	0.000304974	0.0191991	0.0793549	MP:0013147 - limb paralysis ,	DLL3:1,MYH4:2,KCNJ10:1,LAMA2:2,TACC3:2	0.931031
MP:0002986	decreased urine calcium level	2	2	SLC12A3:1,KCNJ10:1	3.21404e-05	0.00202334	0.0803236	MP:0006274 - abnormal urine sodium level , MP:0004298 - vestibular ganglion degeneration , MP:0006024 - collapsed Reissner membrane , MP:0011442 - abnormal renal sodium ion transport , MP:0004410 - absent endocochlear potential , MP:0011460 - decreased urine chloride ion level , MP:0006021 - abnormal Reissner membrane morphology , MP:0002985 - abnormal urine calcium level , MP:0004331 - vestibular saccular macula degeneration , MP:0004324 - vestibular hair cell degeneration , MP:0011458 - abnormal urine chloride ion level , MP:0004757 - abnormal distal convoluted tubule morphology , MP:0010093 - decreased circulating magnesium level , MP:0003149 - abnormal tectorial membrane morphology , MP:0000043 - organ of Corti degeneration ,	SLC12A3:1,KCNJ10:1,SLC2A9:1,NOS2:1	0.931031
MP:0005290	decreased oxygen consumption	5	5	NPBWR1:1,ANGPTL6:1,ABCC9:1,GCGR:1,CEACAM1:1	0.000157382	0.00990771	0.0814439	NA	NA	0.931031
MP:0005343	increased circulating aspartate transaminase level	7	6	ANK1:1,ATXN3:2,USMG5:1,LRRK1:1,SLC5A10:1,AP3S2:1	0.000258936	0.0163009	0.0860119	NA	NA	0.931031
MP:0000505	decreased digestive secretion	2	2	SLC26A9:1,NOS2:1	3.3542e-05	0.00211158	0.0863571	MP:0000501 - abnormal digestive secretion , MP:0004137 - abnormal gastric surface mucous cell morphology , MP:0008006 - increased stomach pH , MP:0008004 - abnormal stomach pH ,	SLC4A2:1,SLC26A9:1,NOS2:1	0.931031
MP:0010960	abnormal compact bone mass	2	2	PKD1:1,NOS2:1	3.38826e-05	0.00213302	0.0878436	MP:0012172 - abnormal amniotic fluid composition , MP:0030467 - abnormal cranial cartilage development , MP:0030443 - abnormal cranial synchondrosis , MP:0009164 - exocrine pancreas atrophy , MP:0010962 - decreased compact bone mass , MP:0011342 - abnormal loop of Henle ascending limb morphology , MP:0011344 - abnormal loop of Henle ascending limb thick segment morphology , MP:0000608 - dissociated hepatocytes , MP:0003432 - increased activity of parathyroid , MP:0004153 - increased renal tubule apoptosis , MP:0030464 - abnormal cranial cartilage morphology , MP:0003431 - abnormal parathyroid gland physiology , MP:0003325 - decreased liver function , MP:0003334 - pancreas fibrosis , MP:0004053 - abnormal synchondrosis , MP:0003254 - bile duct inflammation , MP:0003417 - premature endochondral bone ossification , MP:0000299 - failure of atrioventricular cushion closure , MP:0010599 - abnormal fetal atrioventricular canal septation , MP:0003266 - biliary cyst , MP:0011368 - increased kidney apoptosis , MP:0013295 - pancreas atrophy , MP:0009498 - abnormal extrahepatic bile duct morphology , MP:0004755 - abnormal loop of Henle morphology , MP:0030383 - small presphenoid bone , MP:0005297 - spina bifida occulta , MP:0003327 - liver cysts , MP:0011367 - abnormal kidney apoptosis , MP:0011167 - abnormal adipose tissue development , MP:0010656 - thick myocardium , MP:0002260 - abnormal thyroid cartilage morphology , MP:0003336 - pancreas cysts , MP:0009144 - dilated pancreatic duct , MP:0003253 - dilated bile duct , MP:0010873 - decreased trabecular bone mass , MP:0002256 - abnormal laryngeal cartilage morphology , MP:0014101 - decreased chondrocyte proliferation , MP:0009143 - abnormal pancreatic duct morphology , MP:0005226 - abnormal vertebral arch development , MP:0010294 - increased kidney tumor incidence , MP:0004044 - aortic dissection , MP:0010585 - abnormal conotruncal ridge morphology , MP:0011440 - increased kidney cell proliferation , MP:0006278 - aortic aneurysm , MP:0004448 - abnormal presphenoid bone morphology , MP:0002904 - increased circulating parathyroid hormone level , MP:0011400 - lethality, complete penetrance , MP:0014099 - abnormal chondrocyte proliferation , MP:0010583 - abnormal conotruncus morphology , MP:0002249 - abnormal larynx morphology , MP:0002903 - abnormal circulating parathyroid hormone level , MP:0000827 - dilated third ventricle , MP:0005587 - abnormal Meckel's cartilage morphology , MP:0003420 - delayed intramembranous bone ossification , MP:0010871 - abnormal trabecular bone mass , MP:0003252 - abnormal bile duct physiology , MP:0011439 - abnormal kidney cell proliferation , MP:0004173 - abnormal intervertebral disk morphology , MP:0009780 - abnormal chondrocyte physiology , MP:0003279 - aneurysm , MP:0003054 - spina bifida , MP:0000826 - abnormal third ventricle morphology ,	PKD1:1,NOS2:1,KIF3A:1,MAN2A1:1	0.931031
MP:0009754	enhanced behavioral response to cocaine	3	3	DRD4:1,GRK6:1,SLC6A2:1	7.24023e-05	0.00455797	0.0898637	MP:0001906 - increased dopamine level , MP:0020158 - abnormal behavioral response to cocaine , MP:0009749 - enhanced behavioral response to addictive substance , MP:0009750 - impaired behavioral response to addictive substance , MP:0009746 - enhanced behavioral response to xenobiotic , MP:0009747 - impaired behavioral response to xenobiotic ,	COMT:1,DRD4:1,SLC6A2:1,GRK6:1,LMTK3:1,NR1I2:1	0.931031
MP:0000531	right pulmonary isomerism	3	3	DNAH11:1,FOXH1:1,PKD1L1:1	7.24647e-05	0.0045619	0.090039	MP:0010668 - abnormal hepatic portal vein morphology , MP:0011253 - situs inversus with levocardia , MP:0009569 - abnormal left lung morphology , MP:0002766 - situs inversus , MP:0000508 - right-sided isomerism , MP:0011250 - abdominal situs ambiguus , MP:0004133 - heterotaxia , MP:0006061 - right atrial isomerism , MP:0010808 - right-sided stomach , MP:0004733 - abnormal thoracic cavity morphology , MP:0010807 - abnormal stomach position or orientation , MP:0000644 - dextrocardia , MP:0000650 - mesocardia , MP:0003283 - abnormal digestive organ placement , MP:0010853 - abnormal lung position or orientation , MP:0010466 - vascular ring , MP:0010413 - complete atrioventricular septal defect , MP:0004134 - abnormal chest morphology , MP:0006065 - abnormal heart position or orientation , MP:0004158 - right aortic arch ,	DNAH11:1,FOXH1:1,PKD1L1:1,KIF3A:1,CEP290:2,WNT5A:1,PRDM1:1	0.931031
MP:0013236	ovary degeneration	2	2	NBN:1,BRCA2:1	3.45075e-05	0.00217236	0.0905904	MP:0009219 - increased prostate intraepithelial neoplasia incidence , MP:0009592 - increased Leydig cell tumor incidence , MP:0010357 - increased prostate gland tumor incidence , MP:0009591 - increased liver adenocarcinoma incidence , MP:0011197 - abnormal proamniotic cavity morphology , MP:0003496 - increased thyroid adenoma incidence , MP:0003992 - increased mortality induced by ionizing radiation , MP:0001883 - increased mammary adenocarcinoma incidence , MP:0020149 - abnormal mortality induced by ionizing radiation , MP:0011198 - absent proamniotic cavity , MP:0011184 - absent embryonic epiblast , MP:0002583 - absent extraembryonic ectoderm , MP:0000853 - absent cerebellar foliation , MP:0004228 - decreased cellular sensitivity to ionizing radiation , MP:0004500 - increased incidence of tumors by ionizing radiation induction , MP:0002627 - increased teratoma incidence , MP:0002777 - absent ovarian follicles , MP:0010316 - increased thyroid tumor incidence , MP:0010736 - abnormal extraembryonic ectoderm morphology , MP:0006262 - increased testis tumor incidence , MP:0010299 - increased mammary gland tumor incidence , MP:0002690 - akinesia , MP:0004028 - chromosome breakage , MP:0010380 - abnormal inner cell mass apoptosis , MP:0003988 - disorganized embryonic tissue , MP:0001658 - increased mortality induced by gamma-irradiation , MP:0008497 - decreased IgG2b level , MP:0008498 - decreased IgG3 level ,	NBN:1,BRCA2:1,TERT:1,XPA:1,NOS2:1,RHOC:1,RINT1:1,ANXA7:1	0.931031
MP:0010817	absent type I pneumocytes	1	1	ABCA3:1	6.54262e-06	0.00041188	0.0907762	MP:0010816 - decreased type I pneumocyte number , MP:0011143 - thick lung-associated mesenchyme , MP:0004781 - abnormal surfactant composition , MP:0010819 - primary atelectasis , MP:0010890 - decreased alveolar lamellar body number , MP:0002274 - abnormal type I pneumocyte morphology , MP:0010814 - absent alveolar lamellar bodies , MP:0010909 - pulmonary alveolar hemorrhage , MP:0002267 - abnormal bronchiole morphology , MP:0004782 - abnormal surfactant physiology , MP:0010897 - abnormal bronchiole epithelium morphology , MP:0010825 - abnormal lung saccule morphology , MP:0002273 - abnormal pulmonary alveolus epithelial cell morphology , MP:0004780 - abnormal surfactant secretion , MP:0010813 - abnormal alveolar lamellar body morphology , MP:0010901 - abnormal pulmonary alveolar parenchyma morphology , MP:0002275 - abnormal type II pneumocyte morphology , MP:0005629 - abnormal lung weight , MP:0001182 - lung hemorrhage , MP:0002295 - abnormal pulmonary circulation ,	ABCA3:1,HAT1:1,RBL2:1,NOS2:1,MAN2A1:1	0.931031
MP:0010306	increased hamartoma incidence	2	2	FOXO1:1,PKD1:1	3.52699e-05	0.00222036	0.0939752	MP:0012492 - pharyngeal arch artery hypoplasia , MP:0001749 - suppressed circulating follicle stimulating hormone level , MP:0002047 - increased hepatic hemangioma incidence , MP:0012730 - abnormal internal carotid artery morphology , MP:0005182 - increased circulating estradiol level , MP:0003370 - increased circulating estrogen level , MP:0003976 - decreased circulating VLDL triglyceride level , MP:0000687 - small lymphoid organs , MP:0003645 - increased pancreatic beta cell number , MP:0012411 - increased granulosa cell tumor incidence , MP:0008183 - absent marginal zone B cells , MP:0002773 - decreased circulating luteinizing hormone level , MP:0010026 - decreased liver cholesterol level , MP:0002790 - decreased circulating follicle stimulating hormone level , MP:0005132 - decreased luteinizing hormone level , MP:0005130 - decreased follicle stimulating hormone level , MP:0003667 - increased hemangiosarcoma incidence , MP:0004181 - abnormal carotid artery morphology , MP:0003363 - decreased circulating gonadotropin level , MP:0012253 - abnormal intersomitic vessel morphology , MP:0002016 - ovary cysts , MP:0003969 - abnormal luteinizing hormone level , MP:0009356 - decreased liver triglyceride level ,	FOXO1:1	0.931031
MP:0009328	delayed heart looping	2	2	KIF3A:1,FOXO1:1	3.53313e-05	0.00222422	0.0942495	MP:0000292 - distended pericardium ,	KIF3A:1,FOXO1:1	0.931031
MP:0008578	decreased circulating interferon-gamma level	3	3	CASP4:1,IL12B:1,ATF2:1	7.47258e-05	0.00470424	0.0964861	MP:0008551 - abnormal circulating interferon-gamma level ,	NFIL3:1,CASP4:1,IL12B:1,ATF2:1	0.931031
MP:0008669	increased interleukin-12b secretion	2	2	IRAK3:1,NFIL3:1	3.60329e-05	0.0022684	0.0973994	MP:0013772 - increased effector memory T-helper cell number , MP:0002869 - increased anti-insulin autoantibody level , MP:0008668 - abnormal interleukin-12b secretion , MP:0013770 - abnormal effector memory T-helper cell number , MP:0008136 - enlarged Peyer's patches , MP:0008152 - decreased diameter of femur , MP:0004031 - insulitis , MP:0004803 - increased susceptibility to autoimmune diabetes , MP:0008150 - decreased diameter of long bones ,	IRAK3:1,NFIL3:1	0.931031
MP:0001606	impaired hematopoiesis	6	5	ZAP70:1,BRCA2:1,KDR:2,JAK3:1,XPA:1	0.000217669	0.013703	0.100085	NA	NA	0.931031
MP:0010618	enlarged mitral valve	2	2	ADAM12:1,SMAD6:1	3.66352e-05	0.00230631	0.100127	MP:0000286 - abnormal mitral valve morphology ,	DNAH11:1,ADAM12:1,SMAD6:1,PDLIM7:1	0.931031
MP:0012113	decreased inner cell mass proliferation	3	3	SPRTN:1,NBN:1,SERPINB5:1	7.65269e-05	0.00481763	0.101753	MP:0002663 - absent blastocoele , MP:0004963 - abnormal blastocoele morphology , MP:0012114 - absent inner cell mass proliferation , MP:0004966 - abnormal inner cell mass proliferation , MP:0003886 - abnormal embryonic epiblast morphology , MP:0012103 - abnormal bilaminar embryonic disc ,	SPRTN:1,SERPINB5:1,PIKFYVE:1,NBN:1,POLD1:1,PRICKLE1:1	0.931031
MP:0003828	pulmonary edema	4	4	TIE1:1,ASAH1:1,ZFAND5:1,SPAG17:1	0.000121104	0.00762392	0.101801	NA	NA	0.931031
MP:0009544	abnormal thymus epithelium morphology	2	2	JAK3:1,TBATA:1	3.70143e-05	0.00233017	0.101854	MP:0000714 - increased thymocyte number , MP:0009278 - abnormal bone marrow cell physiology ,	TBATA:1	0.931031
MP:0011224	abnormal lymph node medullary cord morphology	1	1	FZD9:1	7.40923e-06	0.000466436	0.102168	MP:0002348 - abnormal lymph node medulla morphology , MP:0030439 - decreased osteoblast proliferation , MP:0000141 - abnormal vertebral body morphology , MP:0004991 - decreased bone strength , MP:0004989 - decreased osteoblast cell number , MP:0020040 - decreased bone ossification , MP:0008208 - decreased pro-B cell number , MP:0003644 - thymus atrophy , MP:0001542 - abnormal bone strength , MP:0010869 - decreased bone trabecula number ,	FZD9:1,HGS:1	0.931031
MP:0004140	abnormal gastric chief cell morphology	2	2	SLC4A2:1,SLC26A9:1	3.7165e-05	0.00233966	0.102543	MP:0004139 - abnormal gastric parietal cell morphology , MP:0002661 - abnormal corpus epididymis morphology , MP:0005250 - Sertoli cell hypoplasia , MP:0000471 - abnormal stomach epithelium morphology , MP:0003892 - abnormal gastric gland morphology , MP:0010792 - abnormal stomach mucosa morphology , MP:0010783 - abnormal stomach wall morphology , MP:0002660 - abnormal caput epididymis morphology , MP:0000121 - failure of tooth eruption , MP:0000468 - abnormal esophageal epithelium morphology , MP:0001940 - testis hypoplasia , MP:0000119 - abnormal tooth eruption ,	SLC4A2:1,SLC26A9:1,SLC9A1:1,IQGAP1:1	0.931031
MP:0010627	enlarged tricuspid valve	2	2	RHBDF2:1,ADAM12:1	3.71922e-05	0.00234138	0.102668	MP:0010429 - abnormal heart left ventricle outflow tract morphology , MP:0002747 - abnormal aortic valve morphology ,	RHBDF2:1,ADAM12:1,PRMT7:1,PRDM1:1	0.931031
MP:0002988	decreased urine osmolality	5	5	CLCNKA:1,CYP11B1:1,SLC14A2:1,SLC2A9:1,NOS2:1	0.000169917	0.0106969	0.103896	MP:0002987 - abnormal urine osmolality ,	CLCNKA:1,CYP11B1:1,SLC14A2:1,SLC2A9:1,NOS2:1	0.931031
MP:0009394	increased uterine NK cell number	1	1	COMT:1	7.83535e-06	0.000493262	0.107717	MP:0009455 - enhanced cued conditioning behavior , MP:0004256 - abnormal maternal decidual layer morphology , MP:0008875 - abnormal xenobiotic pharmacokinetics , MP:0002292 - abnormal gestational length , MP:0001354 - increased aggression towards males , MP:0003382 - straub tail , MP:0008054 - abnormal uterine NK cell morphology , MP:0010776 - abnormal placenta metrial gland morphology , MP:0009141 - increased prepulse inhibition , MP:0005574 - decreased pulmonary respiratory rate , MP:0009453 - enhanced contextual conditioning behavior , MP:0004255 - abnormal spongiotrophoblast layer morphology , MP:0001353 - increased aggression towards mice , MP:0008957 - abnormal placenta junctional zone morphology , MP:0003106 - abnormal fear-related response , MP:0012316 - enhanced conditioning behavior , MP:0005655 - increased aggression , MP:0008428 - abnormal spatial working memory , MP:0002574 - increased vertical activity , MP:0009456 - impaired cued conditioning behavior , MP:0005572 - abnormal pulmonary respiratory rate , MP:0002871 - albuminuria , MP:0009454 - impaired contextual conditioning behavior ,	COMT:1,WNT5A:1,CYP2A13:1,AP3S2:1,SETMAR:1,PRDM1:1,HGS:1,HFE:1,LMTK3:1,COL4A4:1	0.931031
MP:0002947	increased hemangioma incidence	3	3	FOXO1:1,RINT1:1,OGG1:1	7.88161e-05	0.00496174	0.108608	MP:0008000 - increased ovary tumor incidence , MP:0009590 - increased gonad tumor incidence ,	FOXO1:1,BRCA2:1,RINT1:1,OGG1:1,NBN:1	0.931031
MP:0003872	absent heart right ventricle	1	1	FOXH1:1	7.90421e-06	0.000497597	0.10861	MP:0010580 - decreased heart left ventricle size , MP:0030324 - abnormal anterior head development , MP:0012739 - abnormal anterior primitive streak morphology , MP:0000932 - absent notochord , MP:0011733 - fused somites , MP:0009331 - absent primitive node , MP:0011668 - double outlet right ventricle, Taussig bing type , MP:0010432 - common ventricle , MP:0011569 - abnormal azygos vein morphology , MP:0012135 - embryonic-extraembryonic boundary constriction , MP:0001684 - abnormal axial mesoderm , MP:0003924 - diaphragmatic hernia , MP:0009266 - abnormal mesendoderm development , MP:0001890 - anencephaly , MP:0006290 - proboscis , MP:0004251 - failure of heart looping , MP:0000024 - lowered ear position , MP:0005163 - cyclopia , MP:0002672 - abnormal pharyngeal arch artery morphology , MP:0010487 - abnormal right subclavian artery morphology , MP:0000690 - absent spleen , MP:0011667 - double outlet right ventricle with atrioventricular septal defect , MP:0011256 - abnormal neural fold morphology , MP:0003890 - abnormal embryonic-extraembryonic boundary morphology , MP:0010406 - common atrium , MP:0005657 - abnormal neural plate morphology , MP:0000023 - abnormal ear position , MP:0001680 - abnormal mesoderm development , MP:0002190 - disorganized myocardium , MP:0011495 - abnormal head shape ,	WNT5A:1,FOXH1:1,RBL2:1,FREM1:1,FOXO1:1,PRMT7:1,HECTD1:1,KIF3A:1	0.931031
MP:0009283	decreased gonadal fat pad weight	4	4	SPRTN:1,ASAH1:1,GCGR:1,SAMD4A:1	0.000124345	0.00782794	0.10928	MP:0009295 - decreased interscapular fat pad weight , MP:0005335 - abnormal gonadal fat pad morphology , MP:0020182 - abnormal body mass index , MP:0009293 - decreased inguinal fat pad weight , MP:0006320 - abnormal interscapular fat pad morphology , MP:0005336 - abnormal inguinal fat pad morphology ,	SPRTN:1,GCGR:1,ASAH1:1,SAMD4A:1,PIKFYVE:1	0.931031
MP:0013205	abnormal nonmotile primary cilium morphology	6	5	KIF3A:1,CEP290:2,WDPCP:1,PKD1:1,CEP152:1	0.000223592	0.0140759	0.109908	MP:0011065 - abnormal kidney epithelial cell primary cilium morphology , MP:0004754 - abnormal kidney collecting duct morphology , MP:0013203 - abnormal primary cilium morphology , MP:0004967 - abnormal kidney epithelium morphology ,	KIF3A:1,CEP290:2,PKD1:1,PRICKLE1:1,WDPCP:1,DZIP1L:1,DNAH11:1,CEP152:1,SEMA4B:1	0.931031
MP:0020190	abnormal lung adenoma incidence	4	4	SIVA1:1,XPA:1,CASC1:1,OGG1:1	0.000124825	0.00785813	0.110407	MP:0002048 - increased lung adenoma incidence ,	XPA:1,CASC1:1,OGG1:1	0.931031
MP:0009415	skeletal muscle degeneration	5	4	ANK1:1,MYH4:2,FKRP:1,CAPN3:1	0.000174815	0.0110052	0.113423	NA	NA	0.931031
MP:0008057	abnormal DNA replication	4	3	NCOA4:1,CEP290:2,PIKFYVE:1	0.000126462	0.00796124	0.114296	NA	NA	0.931031
MP:0002748	abnormal pulmonary valve morphology	6	6	DNAH11:1,RHBDF2:1,HECTD1:1,ADAM12:1,SMAD6:1,WDPCP:1	0.000226236	0.0142423	0.114449	MP:0010428 - abnormal heart right ventricle outflow tract morphology , MP:0002745 - abnormal atrioventricular valve morphology , MP:0010435 - abnormal heart atrium and ventricle connection , MP:0010420 - muscular ventricular septal defect , MP:0010498 - abnormal interventricular septum muscular part morphology ,	DNAH11:1,RHBDF2:1,HECTD1:1,ADAM12:1,SMAD6:1,WDPCP:1,PDLIM7:1,PKD1:1	0.931031
MP:0009175	abnormal pancreatic beta cell differentiation	2	2	FOXO1:1,CACNA1D:1	4.08391e-05	0.00257096	0.119722	NA	NA	0.931031
MP:0011965	decreased total retina thickness	4	3	WDR81:1,KDR:2,ANKRD27:1	0.000129377	0.00814472	0.121364	MP:0011963 - abnormal total retina thickness ,	WDR81:1,KDR:2,ANKRD27:1	0.931031
MP:0013761	abnormal T-helper cell number	5	5	IRAK3:1,NFIL3:1,PRDM1:1,LGALS9:1,NFATC2IP:1	0.000178977	0.0112672	0.121836	MP:0013763 - increased T-helper cell number ,	NFIL3:1,PRDM1:1,LGALS9:1	0.931031
MP:0000751	myopathy	7	5	ANK1:1,OBSCN:2,LAMA2:2,PLEC:1,SAMD4A:1	0.000285539	0.0179757	0.125265	MP:0009404 - centrally nucleated skeletal muscle fibers ,	TTN:1,MYH4:2,OBSCN:2,FKRP:1,LAMA2:2,PLEC:1,SAMD4A:1,CAPN3:1	0.931031
MP:0004112	abnormal arteriole morphology	1	1	CACNA1H:1	9.2089e-06	0.000579732	0.125372	MP:0010883 - trachea stenosis , MP:0003025 - increased vasoconstriction , MP:0003484 - abnormal channel response ,	CACNA1H:1,PTGER2:1,TRPM1:1	0.931031
MP:0008827	abnormal thymus cell ratio	3	3	ZAP70:1,JAK3:1,NCAPH2:1	8.42287e-05	0.00530248	0.125496	MP:0010838 - increased CD8-positive, alpha-beta memory T cell number , MP:0013887 - abnormal T cell compartment , MP:0003944 - abnormal T cell subpopulation ratio , MP:0020154 - impaired humoral immune response , MP:0010844 - increased effector memory CD4-positive, alpha-beta T cell number , MP:0008826 - abnormal splenic cell ratio , MP:0010843 - abnormal effector memory CD4-positive, alpha-beta T cell morphology , MP:0012770 - abnormal effector memory CD4-positive, alpha-beta T cell number , MP:0010834 - abnormal CD4-positive, alpha-beta memory T cell morphology , MP:0010835 - increased CD4-positive, alpha-beta memory T cell number , MP:0012769 - abnormal CD4-positive, alpha-beta memory T cell number , MP:0002217 - small lymph nodes ,	ZAP70:1,UBE3C:1,JAK3:1,GRK6:1,NCAPH2:1	0.931031
MP:0005566	decreased blood urea nitrogen level	4	3	ABCA13:2,SLC14A2:1,LRRK1:1	0.000131759	0.00829465	0.127276	MP:0003918 - decreased kidney weight ,	SLC14A2:1,LRRK1:1	0.931031
MP:0004047	abnormal milk composition	2	1	CSN2:2	4.25553e-05	0.002679	0.127976	MP:0001882 - abnormal lactation ,	CSN2:2,NOS2:1	0.931031
MP:0013895	abnormal eyelid cilium morphology	1	1	PRICKLE1:1	9.42274e-06	0.000593194	0.128089	MP:0012028 - abnormal visceral endoderm physiology , MP:0008727 - enlarged heart right atrium , MP:0013179 - wavy tail , MP:0011255 - abnormal anterior visceral endoderm cell migration , MP:0030049 - prominent forehead , MP:0001650 - abnormal seizure response to electrical stimulation , MP:0000383 - abnormal hair follicle orientation , MP:0001724 - abnormal extraembryonic endoderm formation , MP:0004759 - decreased mitotic index , MP:0008151 - increased diameter of long bones , MP:0004471 - short nasal bone , MP:0000447 - flattened snout , MP:0000091 - short premaxilla , MP:0030136 - abnormal lower incisor morphology , MP:0002820 - abnormal premaxilla morphology , MP:0009760 - abnormal mitotic spindle morphology , MP:0004524 - short cochlear hair cell stereocilia , MP:0004470 - small nasal bone , MP:0004870 - small premaxilla , MP:0008788 - abnormal fetal cardiomyocyte morphology , MP:0002544 - brachydactyly , MP:0030045 - abnormal forehead shape , MP:0002230 - abnormal primitive streak formation , MP:0001693 - failure of primitive streak formation , MP:0002621 - delayed neural tube closure , MP:0030031 - abnormal forehead morphology , MP:0003704 - abnormal hair follicle development , MP:0004077 - abnormal striatum morphology , MP:0001683 - absent mesoderm , MP:0005306 - abnormal phalanx morphology , MP:0008535 - enlarged lateral ventricles ,	PRICKLE1:1,PIKFYVE:1,DNM1:1,RBL2:1,HHAT:1,KIF3A:1,BUB1:1,ABCC9:1,WNT5A:1,XPA:1,SPAG17:1	0.931031
MP:0005424	jerky movement	3	3	KCNJ10:1,MPP5:1,HGS:1	8.52599e-05	0.0053674	0.128815	MP:0008027 - abnormal spinal cord white matter morphology ,	SLIT1:1,KCNJ10:1,HGS:1	0.931031
MP:0002607	decreased basophil cell number	2	2	CPA3:1,DTL:1	4.36554e-05	0.00274825	0.133334	MP:0002422 - abnormal basophil morphology , MP:0012442 - abnormal basophil cell number , MP:0011696 - absent mast cells , MP:0008758 - abnormal T cell receptor beta chain V(D)J recombination , MP:0008754 - abnormal T cell receptor V(D)J recombination , MP:0005597 - decreased susceptibility to type I hypersensitivity reaction , MP:0009583 - increased keratinocyte proliferation , MP:0009582 - abnormal keratinocyte proliferation ,	CPA3:1,DTL:1	0.931031
MP:0008764	increased mast cell degranulation	2	2	CORO1B:1,LILRB4:1	4.38846e-05	0.00276268	0.134457	MP:0005596 - increased susceptibility to type I hypersensitivity reaction , MP:0008763 - abnormal mast cell degranulation , MP:0002531 - abnormal type I hypersensitivity reaction , MP:0002455 - abnormal dendritic cell antigen presentation , MP:0002423 - abnormal mast cell physiology , MP:0001835 - abnormal antigen presentation ,	CORO1B:1,LILRB4:1,CPA3:1	0.931031
MP:0008852	retinal neovascularization	4	3	KDR:2,ANPEP:1,NOS2:1	0.000134612	0.00847428	0.134515	MP:0004111 - abnormal coronary artery morphology , MP:0002699 - abnormal vitreous body morphology ,	KDR:2,HECTD1:1,NOS2:1,FKRP:1	0.931031
MP:0011160	dermal-epidermal separation	3	3	DSP:1,LAMC2:1,PLEC:1	8.76921e-05	0.00552052	0.136767	MP:0011159 - abnormal epidermal-dermal junction morphology , MP:0006267 - abnormal intercalated disc morphology , MP:0001208 - blistering , MP:0001231 - abnormal epidermis stratum basale morphology ,	DSP:1,LAMC2:1,PLEC:1,FREM1:1,BRCA2:1	0.931031
MP:0003986	small cochlear ganglion	2	2	SLITRK6:1,CYP26C1:1	4.44252e-05	0.00279672	0.137114	MP:0013268 - second pharyngeal arch hypoplasia , MP:0012090 - midbrain hypoplasia , MP:0013267 - first pharyngeal arch hypoplasia , MP:0003637 - cochlear ganglion hypoplasia , MP:0000933 - abnormal rhombomere morphology , MP:0003208 - abnormal neuromere morphology , MP:0001082 - abnormal geniculate ganglion morphology , MP:0002861 - abnormal tail bud morphology , MP:0006281 - abnormal tail development , MP:0000784 - forebrain hypoplasia ,	CYP26C1:1	0.931031
MP:0012262	abnormal hindbrain size	2	2	CYP26C1:1,HGS:1	4.52194e-05	0.00284671	0.141039	MP:0012089 - decreased midbrain size , MP:0012083 - absent foregut , MP:0004706 - short vertebral body , MP:0012088 - abnormal midbrain size , MP:0012263 - decreased hindbrain size , MP:0012484 - decreased corticospinal tract size , MP:0000956 - decreased spinal cord size , MP:0004557 - dilated allantois , MP:0004670 - small vertebral body , MP:0004601 - abnormal vertebral spinous process morphology , MP:0004187 - cardia bifida , MP:0003225 - axonal dystrophy , MP:0000846 - abnormal medulla oblongata morphology , MP:0004000 - impaired passive avoidance behavior , MP:0000474 - abnormal foregut morphology , MP:0012312 - impaired avoidance learning behavior , MP:0005156 - bradykinesia , MP:0003460 - decreased fear-related response , MP:0009346 - decreased trabecular bone thickness ,	CYP26C1:1,HGS:1	0.931031
MP:0005405	axon degeneration	8	7	EPM2A:1,SLC9A1:1,SPG11:2,KCNJ10:1,XPA:1,SPG7:1,HGS:1	0.000350469	0.0220632	0.141341	NA	NA	0.931031
MP:0001981	increased chemically-elicited antinociception	1	1	SLC6A2:1	1.04888e-05	0.000660306	0.141511	MP:0005662 - increased circulating adrenaline level , MP:0002573 - behavioral despair , MP:0005665 - increased circulating noradrenaline level , MP:0012575 - increased noradrenaline level , MP:0009758 - impaired behavioral response to cocaine , MP:0001980 - abnormal chemically-elicited antinociception , MP:0005660 - abnormal circulating adrenaline level , MP:0005663 - abnormal circulating noradrenaline level , MP:0003964 - abnormal noradrenaline level , MP:0003962 - abnormal adrenaline level ,	SLC6A2:1,HGS:1,HINT2:1	0.931031
MP:0006345	absent second pharyngeal arch	2	2	FOXO1:1,PRDM1:1	4.54653e-05	0.0028622	0.142259	MP:0008212 - absent mature B cells ,	FOXO1:1,PRDM1:1	0.931031
MP:0002878	abnormal corticospinal tract morphology	3	2	SPG11:2,HGS:1	8.99141e-05	0.0056604	0.144174	MP:0003172 - abnormal lysosome physiology , MP:0009940 - abnormal hippocampus pyramidal cell morphology , MP:0008284 - abnormal hippocampus pyramidal cell layer ,	SPG11:2,ATP13A2:1,HGS:1	0.931031
MP:0008814	decreased nerve conduction velocity	5	4	DSP:1,LAMA2:2,PLEC:1,CNTNAP1:1	0.000190314	0.0119809	0.146166	MP:0005403 - abnormal nerve conduction ,	DSP:1,LAMA2:2,PLEC:1,CNTNAP1:1	0.931031
MP:0009979	abnormal cerebellum deep nucleus morphology	2	2	SLC9A1:1,PIKFYVE:1	4.69711e-05	0.00295699	0.149778	MP:0013532 - abnormal parotid gland physiology , MP:0008141 - decreased small intestinal microvillus size , MP:0013534 - abnormal major salivary gland physiology , MP:0006064 - abnormal superior vena cava morphology , MP:0009302 - increased renal fat pad weight , MP:0008571 - abnormal synaptic bouton morphology , MP:0008109 - abnormal small intestinal microvillus morphology , MP:0003292 - melena , MP:0000623 - decreased salivation , MP:0010493 - abnormal atrium myocardium morphology , MP:0030016 - increased adipocyte glucose uptake , MP:0011104 - embryonic lethality before implantation, incomplete penetrance , MP:0004486 - decreased response of heart to induced stress , MP:0001443 - poor grooming , MP:0009285 - increased gonadal fat pad weight , MP:0001199 - thin skin , MP:0003216 - absence seizures , MP:0000948 - nonconvulsive seizures , MP:0004185 - abnormal adipocyte glucose uptake , MP:0000479 - abnormal enterocyte morphology , MP:0005310 - abnormal salivary gland physiology , MP:0013557 - abnormal merocrine gland physiology , MP:0006094 - increased fat cell size ,	SLC9A1:1,PIKFYVE:1	0.931031
MP:0004312	absent pillar cells	1	1	SRRM4:1	1.11642e-05	0.000702825	0.149907	MP:0004515 - abnormal vestibular hair cell stereociliary bundle morphology , MP:0003424 - premature neuronal precursor differentiation , MP:0004397 - absent cochlear inner hair cells , MP:0004589 - abnormal cochlear hair cell development , MP:0005307 - head tossing , MP:0012055 - abnormal phrenic nerve innervation pattern to diaphragm , MP:0012054 - abnormal phrenic nerve innervation pattern , MP:0003825 - abnormal pillar cell morphology , MP:0004396 - decreased cochlear inner hair cell number , MP:0004394 - abnormal cochlear inner hair cell number , MP:0000790 - abnormal stratification in cerebral cortex , MP:0002961 - abnormal axon guidance , MP:0004981 - decreased neuronal precursor cell number , MP:0001052 - abnormal innervation pattern to muscle , MP:0001078 - abnormal phrenic nerve morphology , MP:0004979 - abnormal neuronal precursor cell number ,	ATF2:1,SRRM4:1,MPP5:1,FKRP:1,SLIT1:1	0.931031
MP:0004213	abnormal umami taste sensitivity	1	1	TAS1R1:1	1.12248e-05	0.000706638	0.150656	MP:0001986 - abnormal taste sensitivity , MP:0001985 - abnormal gustatory system physiology , MP:0005423 - abnormal somatic nervous system physiology ,	TAS1R1:1,CACNA1D:1	0.931031
MP:0030002	increased lung apoptosis	1	1	TMEM219:1	1.13454e-05	0.000714234	0.152146	MP:0008672 - increased interleukin-13 secretion , MP:0008837 - increased transforming growth factor level , MP:0020344 - abnormal susceptibility to injury induced morbidity/mortality , MP:0008838 - decreased transforming growth factor level , MP:0008836 - abnormal transforming growth factor beta level , MP:0006050 - pulmonary fibrosis , MP:0008699 - increased interleukin-4 secretion ,	TMEM219:1,IL12B:1,TERT:1	0.931031
MP:0008703	decreased interleukin-5 secretion	2	2	RSAD2:1,NFATC2IP:1	4.75957e-05	0.00299631	0.15292	MP:0008091 - decreased T-helper 2 cell number , MP:0008603 - decreased circulating interleukin-4 level , MP:0008701 - abnormal interleukin-5 secretion , MP:0008089 - abnormal T-helper 2 cell number , MP:0013764 - decreased T-helper cell number , MP:0008601 - abnormal circulating interleukin-4 level ,	NFATC2IP:1,RSAD2:1	0.931031
MP:0002657	chondrodystrophy	3	3	HHAT:1,PKD1:1,ATF2:1	9.29117e-05	0.00584911	0.154372	NA	NA	0.931031
MP:0000930	wavy neural tube	4	4	KIF3A:1,SOWAHB:1,HGS:1,PHACTR4:1	0.000142438	0.00896697	0.155195	NA	NA	0.931031
MP:0010359	increased liver free fatty acids level	1	1	SLC2A9:1	1.16244e-05	0.000731793	0.155581	MP:0010092 - increased circulating magnesium level , MP:0006316 - increased urine sodium level , MP:0009810 - increased urine uric acid level , MP:0011435 - increased urine magnesium level , MP:0011423 - kidney cortex atrophy , MP:0009348 - abnormal urine pH , MP:0009809 - abnormal urine uric acid level , MP:0002901 - increased urine phosphate level , MP:0011434 - abnormal urine magnesium level , MP:0008821 - increased blood uric acid level , MP:0009350 - decreased urine pH , MP:0005360 - urolithiasis , MP:0011405 - tubulointerstitial nephritis , MP:0008820 - abnormal blood uric acid level , MP:0002900 - abnormal urine phosphate level , MP:0005619 - increased urine potassium level , MP:0008965 - increased basal metabolism , MP:0010107 - abnormal renal reabsorbtion , MP:0011925 - abnormal heart echocardiography feature , MP:0003868 - abnormal feces composition , MP:0004820 - abnormal urine potassium level , MP:0008961 - abnormal basal metabolism , MP:0008882 - abnormal enterocyte physiology , MP:0003333 - liver fibrosis ,	SLC2A9:1,TRMT10A:1,KCNJ10:1,NOS2:1,COL4A4:1,SLC5A10:1,DSP:1,PIKFYVE:1,MAN2C1:1	0.931031
MP:0002662	abnormal cauda epididymis morphology	2	2	SLC4A2:1,FHL5:1	4.83185e-05	0.00304181	0.156571	MP:0009231 - detached acrosome , MP:0009243 - hairpin sperm flagellum , MP:0009232 - abnormal sperm nucleus morphology , MP:0008898 - abnormal acrosome morphology ,	FHL5:1	0.931031
MP:0010088	decreased circulating fructosamine level	3	3	COMT:1,USMG5:1,AP3S2:1	9.39307e-05	0.00591326	0.157889	MP:0010086 - abnormal circulating fructosamine level , MP:0001391 - abnormal tail movements ,	COMT:1,USMG5:1,AP3S2:1,MB21D1:1	0.931031
MP:0000151	absent ribs	1	1	HOXB6:1	1.1859e-05	0.000746564	0.158459	MP:0004680 - small xiphoid process , MP:0000153 - rib bifurcation , MP:0010103 - small thoracic cage , MP:0004618 - thoracic vertebral transformation , MP:0000159 - abnormal xiphoid process morphology , MP:0004615 - cervical vertebral transformation , MP:0004625 - abnormal rib joint , MP:0004321 - short sternum ,	HOXB6:1,DLL3:1,RBL2:1,TERT:1,DVL3:1,ZFAND5:1	0.931031
MP:0013401	increased endometrial gland number	1	1	WNT11:1	1.21393e-05	0.000764213	0.161886	MP:0011760 - abnormal ureteric bud tip morphology , MP:0009095 - abnormal endometrial gland number , MP:0009094 - abnormal endometrial gland morphology , MP:0014032 - abnormal mucous gland morphology , MP:0000528 - delayed kidney development , MP:0004936 - impaired branching involved in ureteric bud morphogenesis , MP:0010981 - abnormal branching involved in ureteric bud morphogenesis , MP:0004505 - decreased renal glomerulus number , MP:0003446 - renal hypoplasia ,	WNT11:1,FZD1:1,CDH4:1	0.931031
MP:0006062	abnormal vena cava morphology	6	5	DNAH11:1,CEP290:2,PRMT7:1,FOXH1:1,PIKFYVE:1	0.000251292	0.0158197	0.161927	NA	NA	0.931031
MP:0013818	abnormal oral cavity morphology	2	2	DSP:1,HHAT:1	4.96661e-05	0.00312665	0.163424	MP:0012515 - abnormal heart apex morphology , MP:0003812 - abnormal hair medulla , MP:0003745 - abnormal oral mucosa morphology , MP:0002946 - delayed axon extension , MP:0002952 - ventricular cardiomyopathy , MP:0010234 - abnormal vibrissa follicle morphology , MP:0000420 - ruffled hair , MP:0010505 - abnormal T wave , MP:0009732 - ventricular premature beat , MP:0002578 - impaired ability to fire action potentials , MP:0003085 - abnormal egg cylinder morphology , MP:0010392 - prolonged QRS complex duration , MP:0002651 - abnormal sciatic nerve morphology , MP:0010560 - intraventricular block , MP:0010636 - bundle branch block ,	DSP:1	0.931031
MP:0009704	increased skin squamous cell carcinoma incidence	2	2	RINT1:1,XPA:1	4.99013e-05	0.00314146	0.164626	MP:0010309 - increased mesothelioma incidence , MP:0003569 - increased leiomyoma incidence , MP:0003570 - increased uterus leiomyoma incidence , MP:0013751 - increased cystadenoma incidence , MP:0004207 - increased squamous cell carcinoma incidence , MP:0009687 - empty decidua capsularis , MP:0002041 - increased pituitary adenoma incidence , MP:0009222 - increased uterus tumor incidence , MP:0010320 - increased pituitary gland tumor incidence , MP:0002014 - increased papilloma incidence , MP:0010290 - increased muscle tumor incidence ,	RINT1:1,POLD1:1,XPA:1	0.931031
MP:0002855	abnormal cochlear ganglion morphology	6	6	SLITRK6:1,SLC9A1:1,CYP26C1:1,KCNJ10:1,CACNA1D:1,SRRM4:1	0.000253083	0.0159324	0.165609	MP:0002857 - cochlear ganglion degeneration , MP:0004398 - cochlear inner hair cell degeneration ,	SLC9A1:1,KCNJ10:1,CACNA1D:1,SRRM4:1	0.931031
MP:0008554	decreased circulating tumor necrosis factor level	3	3	FOXO1:1,RHBDF2:1,CASP4:1	9.76647e-05	0.00614832	0.170983	MP:0009542 - decreased thymocyte apoptosis , MP:0006414 - decreased T cell apoptosis , MP:0009258 - abnormal thymocyte apoptosis ,	FOXO1:1,CASP4:1	0.931031
MP:0009380	abnormal prostate gland ventral lobe morphology	1	1	AKAP12:1	1.29377e-05	0.000814475	0.171568	MP:0009381 - abnormal prostate gland dorsolateral lobe morphology , MP:0001163 - abnormal prostate gland anterior lobe morphology , MP:0004961 - increased prostate gland weight , MP:0011951 - increased cardiac stroke volume , MP:0004960 - abnormal prostate gland weight , MP:0000304 - abnormal cardiac stroke volume , MP:0000659 - prostate gland hyperplasia , MP:0004958 - enlarged prostate gland , MP:0001158 - abnormal prostate gland morphology , MP:0004959 - abnormal prostate gland size , MP:0005599 - increased cardiac muscle contractility , MP:0008476 - increased spleen red pulp amount ,	AKAP12:1,TPH1:1,BRCA2:1	0.931031
MP:0003450	enlarged pancreas	2	2	GCGR:1,PKD1:1	5.13403e-05	0.00323205	0.17201	MP:0009108 - increased pancreas weight , MP:0009179 - abnormal pancreatic alpha cell differentiation , MP:0011819 - increased pancreatic beta cell proliferation , MP:0002710 - increased glucagon secretion , MP:0020086 - abnormal susceptibility to non-insulin-dependent diabetes , MP:0003430 - increased pancreatic islet cell adenoma incidence , MP:0006087 - increased body mass index , MP:0009043 - increased pancreas adenoma incidence , MP:0009107 - abnormal pancreas weight , MP:0002712 - increased circulating glucagon level , MP:0003563 - abnormal pancreatic alpha cell physiology , MP:0003565 - abnormal glucagon secretion , MP:0009145 - abnormal pancreatic acinus morphology , MP:0005220 - abnormal exocrine pancreas morphology , MP:0004789 - increased bile salt level , MP:0008853 - decreased abdominal adipose tissue amount , MP:0009106 - abnormal pancreas size , MP:0009146 - abnormal pancreatic acinar cell morphology , MP:0004774 - abnormal bile salt level , MP:0005365 - abnormal bile salt homeostasis , MP:0002310 - decreased susceptibility to hepatic steatosis , MP:0003402 - decreased liver weight ,	GCGR:1,PKD1:1,EPM2A:1	0.931031
MP:0030022	decreased muscle cell glucose uptake	3	4	PIKFYVE:1,PPP1R3A:1,ENHO:1,CEACAM1:1	9.8245e-05	0.00618486	0.173045	MP:0004130 - abnormal muscle cell glucose uptake , MP:0003925 - abnormal cellular glucose import ,	EPM2A:1,ABCC9:1,PIKFYVE:1,PPP1R3A:1,ENHO:1,CEACAM1:1	0.931031
MP:0000263	absent organized vascular network	5	4	TTN:1,TIE1:1,FOXO1:1,KDR:2	0.000202276	0.012734	0.17389	MP:0003542 - abnormal vascular endothelial cell development , MP:0001622 - abnormal vasculogenesis ,	TIE1:1,KDR:2,EPN1:1,TTN:1,FOXO1:1	0.931031
MP:0008049	increased memory T cell number	6	6	ZAP70:1,UBE3C:1,JAK3:1,NFIL3:1,GRK6:1,MAN2A1:1	0.000257087	0.0161845	0.173967	NA	NA	0.931031
MP:0010506	prolonged RR interval	2	2	DSP:1,CACNA1D:1	5.23111e-05	0.00329316	0.177022	MP:0010504 - abnormal RR interval , MP:0001636 - irregular heartbeat , MP:0010559 - heart block ,	DSP:1,CACNA1D:1	0.931031
MP:0010752	impaired mucociliary clearance	2	2	KIF27:1,SPAG17:1	5.24199e-05	0.00330001	0.177585	MP:0002236 - abnormal internal nares morphology , MP:0001947 - abnormal mucociliary clearance , MP:0001872 - sinus inflammation , MP:0011050 - abnormal respiratory motile cilium morphology ,	KIF27:1,SPAG17:1	0.931031
MP:0011971	increased circulating lactate dehydrogenase level	1	1	SLC5A10:1	1.3458e-05	0.000847228	0.177817	MP:0011970 - abnormal circulating lactate dehydrogenase level , MP:0002965 - increased circulating serum albumin level , MP:0002943 - abnormal lactate dehydrogenase level , MP:0002944 - increased lactate dehydrogenase level , MP:0009289 - decreased epididymal fat pad weight ,	SLC5A10:1,HINT2:1,NLRP1:1	0.931031
MP:0012193	increased keratinocyte migration	1	1	EPPK1:1	1.34989e-05	0.000849799	0.178306	MP:0002724 - enhanced wound healing , MP:0011804 - increased cell migration , MP:0012192 - abnormal keratinocyte migration ,	EPPK1:1,NOS2:1	0.931031
MP:0008092	abnormal T-helper 2 cell differentiation	2	2	RSAD2:1,IL12B:1	5.28726e-05	0.00332851	0.179932	MP:0030466 - alveolar process atrophy , MP:0008076 - abnormal CD4-positive T cell differentiation , MP:0004189 - abnormal alveolar process morphology , MP:0030131 - abnormal periodontium morphology , MP:0005616 - decreased susceptibility to type IV hypersensitivity reaction , MP:0003306 - small intestinal inflammation , MP:0002534 - abnormal type IV hypersensitivity reaction ,	IL12B:1,RFTN1:1,RSAD2:1,PRDM1:1	0.931031
MP:0001485	abnormal pinna reflex	5	5	MMS22L:1,KCNJ10:1,CACNA1D:1,SRRM4:1,FBXO11:1	0.000205146	0.0129146	0.180825	MP:0006358 - absent pinna reflex ,	MMS22L:1,KCNJ10:1,CACNA1D:1,FBXO11:1	0.931031
MP:0004805	absent oocytes	3	3	STAG3:1,NBN:1,PRDM1:1	0.000100699	0.00633932	0.181843	MP:0020152 - abnormal oocyte number , MP:0005431 - decreased oocyte number , MP:0002023 - increased B cell derived lymphoma incidence ,	STAG3:1,NBN:1,PRDM1:1,PEG3:1	0.931031
MP:0014172	decreased fatty acid oxidation	2	2	ABCC9:1,CEACAM1:1	5.37774e-05	0.00338547	0.184635	MP:0009286 - increased abdominal fat pad weight , MP:0008406 - increased cellular sensitivity to hydrogen peroxide , MP:0011631 - decreased mitochondria size , MP:0010953 - abnormal fatty acid oxidation , MP:0010951 - abnormal lipid oxidation , MP:0003897 - abnormal ST segment , MP:0006135 - artery stenosis , MP:0005412 - vascular stenosis , MP:0030021 - increased muscle cell glucose uptake , MP:0006143 - increased systemic arterial diastolic blood pressure , MP:0003058 - increased insulin secretion , MP:0011390 - abnormal fetal cardiomyocyte physiology ,	CEACAM1:1,ABCC9:1	0.931031
MP:0001934	increased litter size	2	1	MUC16:2	5.38156e-05	0.00338788	0.184835	NA	NA	0.931031
MP:0000492	abnormal rectum morphology	4	4	JAK3:1,NFIL3:1,WNT5A:1,FREM1:1	0.000153781	0.00968106	0.187093	MP:0000493 - rectal prolapse , MP:0013956 - decreased colon length , MP:0013960 - decreased large intestine length , MP:0013916 - decreased intestine length ,	JAK3:1,NFIL3:1,FREM1:1,WNT5A:1	0.931031
MP:0008734	decreased susceptibility to endotoxin shock	4	4	PTGER2:1,CASP4:1,NLRP10:1,NOS2:1	0.000154534	0.00972846	0.189283	MP:0004154 - renal tubular necrosis , MP:0003946 - renal necrosis , MP:0003075 - altered response to CNS ischemic injury ,	CASP4:1,NOS2:1,PTGER2:1,CDH18:1	0.931031
MP:0004472	broad nasal bone	1	1	FREM1:1	1.44536e-05	0.000909905	0.189646	MP:0004474 - enlarged nasal bone , MP:0012256 - abnormal philtrum morphology , MP:0030163 - abnormal canthus morphology , MP:0003153 - early eyelid opening , MP:0003416 - premature bone ossification , MP:0010977 - fused right lung lobes , MP:0003842 - abnormal metopic suture morphology , MP:0003418 - premature intramembranous bone ossification , MP:0000081 - premature cranial suture closure , MP:0030435 - premature craniofacial suture closure , MP:0005084 - abnormal gallbladder morphology , MP:0005176 - eyelids fail to open , MP:0005189 - abnormal anogenital distance , MP:0012085 - midface hypoplasia , MP:0008854 - bleb , MP:0012251 - abnormal diaphragm development , MP:0030065 - face hypoplasia , MP:0030064 - small face , MP:0001310 - abnormal conjunctiva morphology , MP:0005262 - coloboma , MP:0030063 - abnormal face size , MP:0003315 - abnormal perineum morphology , MP:0030095 - abnormal midface morphology , MP:0005543 - decreased cornea thickness , MP:0001341 - absent eyelids , MP:0010975 - abnormal lung lobe morphology , MP:0008273 - abnormal intramembranous bone ossification , MP:0009570 - abnormal right lung morphology , MP:0011961 - abnormal cornea thickness , MP:0030229 - abnormal craniofacial suture morphology , MP:0006000 - abnormal corneal epithelium morphology , MP:0003604 - single kidney , MP:0004874 - abnormal timing of postnatal eyelid opening , MP:0002835 - abnormal cranial suture morphology , MP:0013754 - abnormal ocular surface morphology , MP:0000520 - absent kidney ,	FREM1:1,PKD1:1,PRMT7:1,FBXO11:1,PHACTR4:1,DNAH11:1,HHAT:1	0.931031
MP:0006286	inner ear hypoplasia	1	1	DVL3:1	1.44958e-05	0.000912559	0.190143	MP:0004407 - increased cochlear hair cell number , MP:0003456 - absent tail , MP:0008784 - craniorachischisis , MP:0012173 - short rostral-caudal axis , MP:0004678 - split xiphoid process , MP:0006198 - enophthalmos , MP:0004073 - caudal body truncation , MP:0000757 - herniated abdominal wall , MP:0000277 - abnormal heart shape , MP:0003257 - abnormal abdominal wall morphology , MP:0012543 - abnormal rostral neuropore morphology , MP:0000928 - incomplete rostral neuropore closure ,	DVL3:1,DVL1:1,KIF3A:1,ARFGEF2:1	0.931031
MP:0000041	absent endolymphatic duct	1	1	HMX2:1	1.45261e-05	0.000914466	0.1905	MP:0004329 - vestibular saccular degeneration , MP:0003163 - absent posterior semicircular canal , MP:0000036 - absent semicircular canals , MP:0003162 - decreased lateral semicircular canal size , MP:0003069 - abnormal superior semicircular canal morphology , MP:0008936 - abnormal pituitary gland size , MP:0008321 - small adenohypophysis , MP:0001752 - abnormal hypothalamus secretion , MP:0002858 - abnormal posterior semicircular canal morphology , MP:0005120 - decreased circulating growth hormone level , MP:0000037 - abnormal lateral semicircular canal morphology , MP:0005361 - small pituitary gland , MP:0005136 - decreased growth hormone level , MP:0006011 - abnormal endolymphatic duct morphology , MP:0005645 - abnormal hypothalamus physiology , MP:0003968 - abnormal growth hormone level ,	HMX2:1,CYP11B1:1	0.931031
MP:0000747	muscle weakness	11	7	TTN:1,EPM2A:1,MYH4:2,GAN:2,FKRP:1,LAMA2:2,MYH1:2	0.000557233	0.0350797	0.19103	NA	NA	0.931031
MP:0001633	poor circulation	2	2	PKP2:1,SMAD6:1	5.52014e-05	0.00347512	0.192073	MP:0005435 - hemoperitoneum , MP:0020378 - abnormal cell cytoskeleton morphology ,	PKP2:1	0.931031
MP:0001691	abnormal somite shape	3	3	DLL3:1,FOXO1:1,EPN1:1	0.00010379	0.00653395	0.193095	NA	NA	0.931031
MP:0003120	abnormal tracheal cartilage morphology	3	3	RBL2:1,CACNA1H:1,WNT5A:1	0.000103814	0.00653546	0.193183	MP:0002282 - abnormal trachea morphology , MP:0004359 - short ulna , MP:0004355 - short radius , MP:0004351 - short humerus ,	RBL2:1,CACNA1H:1,WNT5A:1,WDPCP:1	0.931031
MP:0004529	decreased outer hair cell stereocilia number	2	1	CLDN9:2	5.56725e-05	0.00350477	0.194543	MP:0004523 - decreased cochlear hair cell stereocilia number , MP:0004402 - decreased cochlear outer hair cell number , MP:0004404 - cochlear outer hair cell degeneration , MP:0004400 - abnormal cochlear outer hair cell number ,	CLDN9:2,DVL3:1,KCNJ10:1,CACNA1D:1	0.931031
MP:0000522	kidney cortex cysts	4	4	KIF3A:1,SLC2A9:1,PKD1:1,DZIP1L:1	0.000156756	0.0098683	0.195788	MP:0003215 - renal interstitial fibrosis , MP:0011425 - abnormal kidney interstitium morphology , MP:0004860 - dilated kidney collecting duct , MP:0002928 - abnormal bile duct morphology ,	KIF3A:1,COL4A4:1,SLC2A9:1,PKD1:1,DZIP1L:1	0.931031
MP:0003443	increased circulating glycerol level	2	2	VAMP7:1,TRMT10A:1	5.66226e-05	0.00356459	0.199535	MP:0003441 - increased glycerol level , MP:0011973 - abnormal circulating glycerol level , MP:0003439 - abnormal glycerol level , MP:0010101 - increased sacral vertebrae number ,	VAMP7:1,TRMT10A:1,SETMAR:1	0.931031
MP:0001179	thick pulmonary interalveolar septum	4	4	TIE1:1,RBL2:1,ABCA3:1,HAT1:1	0.000159514	0.0100419	0.203961	MP:0010900 - abnormal pulmonary interalveolar septum morphology ,	TIE1:1,RBL2:1,ABCA3:1,HAT1:1	0.931031
MP:0010850	increased effector memory CD8-positive, alpha-beta T cell number	2	2	UBE3C:1,JAK3:1	5.75906e-05	0.00362552	0.204637	MP:0012774 - abnormal CD8-positive, alpha-beta memory T cell number , MP:0010837 - abnormal CD8-positive, alpha-beta memory T cell morphology , MP:0010849 - abnormal effector memory CD8-positive, alpha-beta T cell number ,	ZAP70:1,NCR1:1,UBE3C:1,JAK3:1	0.931031
MP:0009393	abnormal resting posture	2	2	CNTNAP1:1,HGS:1	5.77789e-05	0.00363738	0.205632	MP:0010735 - abnormal paranodal axoglial junction morphology , MP:0010734 - abnormal paranode morphology , MP:0010748 - abnormal visual evoked potential , MP:0010050 - hypermyelination , MP:0001522 - impaired swimming ,	CNTNAP1:1,HGS:1	0.931031
MP:0008830	abnormal nucleolus morphology	1	1	NCAPH2:1	1.59408e-05	0.00100353	0.207	MP:0012203 - abnormal neuronal stem cell morphology , MP:0012204 - abnormal neuronal stem cell physiology , MP:0008806 - increased circulating amylase level , MP:0008804 - abnormal circulating amylase level , MP:0005089 - decreased double-negative T cell number , MP:0008439 - abnormal cortical plate morphology ,	NCAPH2:1,CPA3:1	0.931031
MP:0009790	decreased susceptibility to viral infection induced morbidity/mortality	2	2	NCR1:1,CEACAM1:1	5.83953e-05	0.00367618	0.20889	MP:0002410 - decreased susceptibility to viral infection , MP:0010839 - decreased CD8-positive, alpha-beta memory T cell number , MP:0008050 - decreased memory T cell number ,	NCR1:1,CEACAM1:1	0.931031
MP:0009374	absent cumulus expansion	1	1	PTGER2:1	1.61841e-05	0.00101885	0.209803	MP:0009373 - abnormal cumulus expansion , MP:0009648 - abnormal superovulation , MP:0002680 - decreased corpora lutea number , MP:0006060 - increased cerebral infarction size , MP:0003355 - decreased ovulation rate , MP:0001928 - abnormal ovulation , MP:0003076 - increased susceptibility to ischemic brain injury , MP:0001613 - abnormal vasodilation , MP:0002334 - abnormal airway responsiveness , MP:0002330 - abnormal bronchial provocation ,	PTGER2:1,HERC2:1,ERCC2:1,SMAD6:1	0.931031
MP:0008557	abnormal interferon-alpha secretion	2	2	RSAD2:1,TANK:1	5.88475e-05	0.00370465	0.211283	NA	NA	0.931031
MP:0006390	abnormal cochlear endolymph	2	2	KCNJ10:1,FBXO11:1	5.89183e-05	0.00370911	0.211658	MP:0002630 - abnormal endocochlear potential , MP:0009605 - decreased keratohyalin granule number , MP:0004885 - abnormal endolymph , MP:0030410 - middle ear effusion , MP:0006018 - abnormal tympanic membrane morphology , MP:0006033 - abnormal external auditory canal morphology , MP:0030154 - abnormal tympanic cavity morphology , MP:0009602 - abnormal keratohyalin granule morphology , MP:0003330 - abnormal auditory tube , MP:0004411 - decreased endocochlear potential , MP:0030066 - short face ,	KCNJ10:1,FBXO11:1	0.931031
MP:0009808	decreased oligodendrocyte number	2	2	TERT:1,NOS2:1	5.92136e-05	0.0037277	0.213223	MP:0010266 - decreased liver tumor incidence , MP:0012421 - decreased hepatobiliary system tumor incidence , MP:0008800 - increased small intestinal crypt cell apoptosis , MP:0000953 - abnormal oligodendrocyte morphology , MP:0008544 - impaired olfaction , MP:0009220 - increased prostate gland adenocarcinoma incidence , MP:0003643 - spleen atrophy , MP:0003155 - abnormal telomere length , MP:0004616 - lumbar vertebral transformation , MP:0010156 - abnormal small intestinal crypt cell physiology , MP:0010207 - abnormal telomere morphology ,	TERT:1,KCNJ10:1,NOS2:1	0.931031
MP:0009898	maxillary shelf hypoplasia	1	1	NDST3:1	1.65084e-05	0.00103926	0.213525	MP:0030250 - frontonasal prominence hypoplasia , MP:0030313 - abnormal face development , MP:0009897 - decreased maxillary shelf size , MP:0012261 - increased hindbrain apoptosis , MP:0004538 - abnormal maxillary shelf morphology , MP:0014178 - increased brain apoptosis , MP:0009891 - abnormal palate bone morphology ,	NDST3:1	0.931031
MP:0001253	abnormal body height	3	3	HERC1:1,LRRK1:1,HGS:1	0.000109345	0.00688363	0.213724	MP:0001255 - decreased body height ,	HERC1:1,LRRK1:1,HGS:1	0.931031
MP:0009176	increased pancreatic alpha cell number	2	2	GCGR:1,CACNA1D:1	5.93507e-05	0.00373633	0.21395	MP:0011818 - abnormal pancreatic beta cell proliferation , MP:0005216 - abnormal pancreatic alpha cell morphology ,	GCGR:1,CACNA1D:1	0.931031
MP:0011417	abnormal renal transport	2	2	SLC12A3:1,SLC14A2:1	6.00617e-05	0.00378109	0.217723	NA	NA	0.931031
MP:0010289	increased urinary system tumor incidence	3	3	RBL2:1,XPA:1,PKD1:1	0.000110432	0.0069521	0.217819	MP:0000825 - dilated lateral ventricles , MP:0001270 - distended abdomen ,	FKRP:1,XPA:1,PKD1:1,RBL2:1	0.931031
MP:0002992	abnormal sebaceous lipid secretion	1	1	CERS4:1	1.69962e-05	0.00106997	0.21909	MP:0009823 - abnormal sphingomyelin level , MP:0009004 - progressive hair loss , MP:0013556 - abnormal holocrine gland physiology , MP:0002991 - abnormal sebaceous gland physiology , MP:0003413 - hair follicle degeneration , MP:0004777 - abnormal phospholipid level ,	CERS4:1,CPA3:1	0.931031
MP:0010399	decreased skeletal muscle glycogen level	1	1	SAMD4A:1	1.70276e-05	0.00107195	0.219447	MP:0010934 - increased subcutaneous adipose tissue amount , MP:0006086 - decreased body mass index , MP:0014068 - abnormal muscle glycogen level , MP:0008963 - increased carbon dioxide production , MP:0000734 - muscle hypoplasia , MP:0014069 - abnormal skeletal muscle glycogen level ,	SAMD4A:1,EPM2A:1	0.931031
MP:0020369	increased intestinal iron level	1	1	HFE:1	1.71956e-05	0.00108252	0.221353	MP:0008740 - abnormal intestinal iron level , MP:0005638 - hemochromatosis , MP:0008911 - induced hyperactivity , MP:0008743 - decreased liver iron level , MP:0001492 - abnormal pilomotor reflex , MP:0010161 - decreased brain cholesterol level , MP:0012227 - decreased brain sterol level , MP:0012779 - abnormal brain cholesterol level , MP:0008388 - hypochromic microcytic anemia , MP:0004151 - decreased circulating iron level , MP:0008414 - abnormal spatial reference memory , MP:0008810 - increased circulating iron level , MP:0001458 - abnormal object recognition memory , MP:0012307 - impaired spatial learning , MP:0000781 - decreased corpus callosum size , MP:0012315 - impaired learning , MP:0004152 - abnormal circulating iron level ,	HFE:1,DRD4:1,NOS2:1,SLC18A1:1,HGS:1	0.931031
MP:0009814	increased prostaglandin level	2	2	XPA:1,NOS2:1	6.07549e-05	0.00382473	0.221408	MP:0009811 - abnormal prostaglandin level ,	XPA:1,NOS2:1	0.931031
MP:0000473	abnormal stomach glandular epithelium morphology	2	2	SLC9A1:1,SLC26A9:1	6.08945e-05	0.00383352	0.222151	NA	NA	0.931031
MP:0008687	increased interleukin-2 secretion	3	3	IL12B:1,CEACAM1:1,DGKA:1	0.000112372	0.00707419	0.22516	NA	NA	0.931031
MP:0000708	thymus hyperplasia	2	2	TBATA:1,LGALS9:1	6.25599e-05	0.00393836	0.231026	MP:0008086 - increased T-helper 1 cell number , MP:0008085 - abnormal T-helper 1 cell number , MP:0002433 - abnormal T-helper 1 cell morphology ,	LGALS9:1	0.931031
MP:0004220	abnormal peripheral nervous system regeneration	2	2	DSP:1,NOS2:1	6.28101e-05	0.00395411	0.232361	MP:0004858 - abnormal nervous system regeneration ,	DSP:1,NOS2:1	0.931031
MP:0000709	enlarged thymus	5	5	BRCA2:1,POLD1:1,ASAH1:1,TBATA:1,LGALS9:1	0.000226129	0.0142356	0.234368	NA	NA	0.931031
MP:0001541	abnormal osteoclast physiology	5	5	SLC4A2:1,IRAK3:1,SCIN:1,LRRK1:1,NOS2:1	0.000226565	0.014263	0.235526	MP:0004984 - increased osteoclast cell number , MP:0010875 - increased bone volume ,	IRAK3:1,CD9:1,LRRK1:1,NOS2:1,SLC4A2:1	0.931031
MP:0005001	abnormal clonal deletion	1	1	ZAP70:1	1.85652e-05	0.00116874	0.236725	MP:0005002 - abnormal T cell clonal deletion , MP:0003561 - rheumatoid arthritis , MP:0003724 - increased susceptibility to induced arthritis , MP:0003850 - abnormal thymocyte activation , MP:0013435 - decreased CD8-positive, naive alpha-beta T cell number , MP:0013434 - abnormal CD8-positive, naive alpha-beta T cell number , MP:0002936 - joint swelling , MP:0010841 - increased central memory CD4-positive, alpha-beta T cell number , MP:0010847 - increased central memory CD8 positive, alpha-beta T cell number , MP:0010846 - abnormal central memory CD8 positive, alpha-beta T cell morphology , MP:0012772 - abnormal central memory CD8-positive, alpha-beta T cell number , MP:0004946 - abnormal regulatory T cell physiology , MP:0010840 - abnormal central memory CD4-positive, alpha-beta T cell morphology , MP:0012771 - abnormal central memory CD4-positive, alpha-beta T cell number , MP:0001829 - increased activated T cell number , MP:0010169 - decreased CD4-positive, CD25-positive, alpha-beta regulatory T cell number , MP:0008681 - increased interleukin-17 secretion , MP:0004918 - abnormal negative T cell selection , MP:0001246 - mixed cellular infiltration to dermis , MP:0003790 - absent CD4-positive, alpha beta T cells , MP:0000727 - absent CD8-positive, alpha-beta T cells , MP:0008501 - increased IgG2b level , MP:0012773 - abnormal CD4-positive, CD25-positive, alpha-beta regulatory T cell number , MP:0004919 - abnormal positive T cell selection , MP:0010168 - increased CD4-positive, CD25-positive, alpha-beta regulatory T cell number , MP:0008397 - abnormal CD4-positive, CD25-positive, alpha-beta regulatory T cell morphology , MP:0008828 - abnormal lymph node cell ratio , MP:0008080 - abnormal CD8-positive, alpha-beta T cell differentiation , MP:0004973 - increased regulatory T cell number , MP:0004917 - abnormal T cell selection , MP:0008070 - absent T cells , MP:0003436 - decreased susceptibility to induced arthritis , MP:0003079 - decreased susceptibility to induced joint inflammation , MP:0005091 - increased double-positive T cell number , MP:0001825 - arrested T cell differentiation , MP:0008688 - decreased interleukin-2 secretion ,	ZAP70:1,LGALS9:1,DGKA:1,GRK6:1,FOXO1:1,BRCA2:1,ADAMTS19:1,NFIL3:1,TANK:1	0.931031
MP:0001950	abnormal respiratory sounds	1	1	CHRNE:1	1.86096e-05	0.00117154	0.237218	MP:0004243 - abnormal motor nerve collateral sprouting , MP:0010726 - abnormal collateral sprouting , MP:0004835 - abnormal miniature endplate potential , MP:0002913 - abnormal PNS synaptic transmission , MP:0004232 - decreased muscle weight , MP:0004233 - abnormal muscle weight ,	CHRNE:1	0.931031
MP:0008308	small scala media	1	1	SOBP:1	1.86407e-05	0.0011735	0.237564	MP:0011968 - decreased threshold for auditory brainstem response , MP:0004737 - absent distortion product otoacoustic emissions , MP:0001395 - bidirectional circling , MP:0004813 - absent linear vestibular evoked potential , MP:0004812 - abnormal linear vestibular evoked potential , MP:0004742 - abnormal vestibular system physiology ,	ZDHHC11:1,SOBP:1,CACNA1D:1,SLITRK6:1	0.931031
MP:0001511	disheveled coat	4	4	DSP:1,CTSC:1,PIKFYVE:1,MPP5:1	0.000170743	0.0107488	0.238193	NA	NA	0.931031
MP:0008025	brain vacuoles	3	3	MAN2C1:1,PIKFYVE:1,PDE6A:1	0.000116051	0.00730579	0.239213	MP:0008108 - abnormal small intestinal villus morphology ,	MAN2C1:1,PIKFYVE:1	0.931031
MP:0009594	abnormal corneocyte envelope morphology	2	2	GRHL1:1,DSP:1	6.44608e-05	0.00405803	0.241182	MP:0000422 - delayed hair appearance ,	GRHL1:1	0.931031
MP:0009341	decreased splenocyte apoptosis	1	1	EEF1E1:1	1.91794e-05	0.00120741	0.243521	MP:0009336 - increased splenocyte proliferation , MP:0009340 - abnormal splenocyte apoptosis , MP:0011107 - embryonic lethality between somite formation and embryo turning, incomplete penetrance , MP:0009334 - abnormal splenocyte proliferation ,	EEF1E1:1	0.931031
MP:0008585	absent photoreceptor outer segment	2	2	PDE6A:1,MPP5:1	6.51884e-05	0.00410383	0.245075	MP:0001401 - jumpy , MP:0008583 - absent photoreceptor inner segment , MP:0010236 - abnormal retina outer limiting membrane morphology , MP:0008509 - disorganized retinal ganglion layer , MP:0008516 - disorganized retinal outer nuclear layer , MP:0008507 - thin retinal ganglion layer , MP:0008582 - short photoreceptor inner segment , MP:0001526 - abnormal placing response , MP:0008067 - retinal ganglion cell degeneration , MP:0003241 - loss of cortex neurons ,	MPP5:1,PDE6A:1	0.931031
MP:0001132	absent mature ovarian follicles	2	2	FZD1:1,BRCA2:1	6.5209e-05	0.00410513	0.245185	MP:0002682 - decreased mature ovarian follicle number , MP:0009364 - abnormal mature ovarian follicle morphology , MP:0009096 - decreased endometrial gland number , MP:0009886 - failure of palatal shelf elevation , MP:0009888 - palatal shelves fail to meet at midline ,	FZD1:1,BRCA2:1,SYCE1:1	0.931031
MP:0009168	decreased pancreatic islet number	2	2	PKD1:1,CACNA1D:1	6.541e-05	0.00411778	0.246261	MP:0009166 - abnormal pancreatic islet number ,	PKD1:1,CACNA1D:1	0.931031
MP:0009281	abnormal hyperactivated sperm motility	1	1	CATSPERD:1	1.94556e-05	0.0012248	0.246557	MP:0009282 - reduced hyperactivated sperm motility ,	CATSPERD:1	0.931031
MP:0030263	cranial bossing	1	1	FKRP:1	1.98457e-05	0.00124936	0.250824	MP:0012034 - abnormal a wave shape , MP:0003381 - vitreal fibroplasia , MP:0009461 - skeletal muscle hypertrophy , MP:0003199 - calcified muscle , MP:0006221 - optic nerve hypoplasia , MP:0008259 - abnormal optic disc morphology , MP:0010090 - increased circulating creatine kinase level , MP:0010235 - abnormal retina inner limiting membrane morphology , MP:0010089 - abnormal circulating creatine kinase level , MP:0020280 - increased creatine kinase level , MP:0003398 - increased skeletal muscle size , MP:0020279 - abnormal creatine kinase level , MP:0020342 - small optic nerve , MP:0012030 - abnormal a wave amplitude , MP:0012035 - abnormal b-wave shape , MP:0012031 - abnormal b wave amplitude , MP:0005547 - abnormal Muller cell morphology , MP:0008511 - thin retinal inner nuclear layer , MP:0011996 - abnormal retinal inner nuclear layer thickness , MP:0003648 - abnormal radial glial cell morphology , MP:0000440 - domed cranium ,	SLC24A1:1,FKRP:1,CAPN3:1,PKD1:1	0.931031
MP:0013936	abnormal thymus topology	1	1	PRMT7:1	1.98464e-05	0.0012494	0.250832	MP:0013878 - abnormal ductus venosus valve topology , MP:0013875 - trigeminal neuroma , MP:0014018 - embryo tumor , MP:0008922 - abnormal cervical rib , MP:0013859 - abnormal vitelline vein connection , MP:0013975 - abnormal coronary sinus connection , MP:0011513 - abnormal vertebral artery morphology , MP:0010490 - abnormal inferior vena cava valve morphology , MP:0008923 - thoracoschisis , MP:0010436 - abnormal coronary sinus morphology , MP:0014021 - heterochrony , MP:0013986 - abnormal vitelline vein topology , MP:0010464 - abnormal aortic arch and aortic arch branch attachment , MP:0013836 - abnormal hypoglossal nerve topology , MP:0013840 - absent segment of posterior cerebral artery , MP:0013839 - abnormal posterior cerebral artery morphology , MP:0010666 - abnormal vitelline vein morphology , MP:0013821 - abnormal cerebral artery morphology , MP:0004160 - retroesophageal right subclavian artery , MP:0013971 - blood in lymph vessels , MP:0013877 - abnormal ductus venosus valve morphology , MP:0001076 - abnormal hypoglossal nerve morphology , MP:0013848 - subcutaneous edema , MP:0010465 - aberrant origin of the right subclavian artery , MP:0013873 - abnormal ductus venosus morphology , MP:0001065 - abnormal trigeminal nerve morphology ,	PRMT7:1,SMPD4:1,DNAH11:1	0.931031
MP:0005058	abnormal lysosome morphology	4	3	SPG11:2,ASAH1:1,ATP13A2:1	0.000175187	0.0110286	0.252104	MP:0008260 - abnormal autophagy ,	ATG12:1,SPG11:2,ATP13A2:1	0.931031
MP:0003657	abnormal erythrocyte osmotic lysis	3	3	ANK1:1,AMPD3:1,MAN2A1:1	0.000119565	0.007527	0.252772	MP:0010163 - hemolysis , MP:0003656 - abnormal erythrocyte physiology , MP:0002642 - anisocytosis , MP:0002640 - reticulocytosis ,	ANK1:1,AMPD3:1,MAN2A1:1	0.931031
MP:0003419	delayed endochondral bone ossification	4	4	RBL2:1,PRICKLE1:1,PKD1:1,SLC26A2:1	0.000175795	0.0110669	0.25402	NA	NA	0.931031
MP:0000926	absent floor plate	2	2	RBL2:1,HHAT:1	6.69596e-05	0.00421533	0.254561	MP:0000078 - abnormal supraoccipital bone morphology , MP:0000925 - abnormal floor plate morphology ,	RBL2:1,HHAT:1,DVL1:1	0.931031
MP:0008722	abnormal chemokine secretion	3	3	ASAH1:1,SELPLG:1,IL12B:1	0.000120348	0.00757632	0.25581	MP:0008721 - abnormal chemokine level ,	CTSC:1,ASAH1:1,SELPLG:1	0.931031
MP:0009338	increased splenocyte number	2	2	GRK6:1,PRDM1:1	6.74888e-05	0.00424865	0.257398	MP:0009337 - abnormal splenocyte number , MP:0009332 - abnormal splenocyte morphology , MP:0011339 - abnormal glomerular mesangium morphology , MP:0004762 - increased anti-double stranded DNA antibody level , MP:0008478 - increased spleen white pulp amount , MP:0001798 - impaired macrophage phagocytosis ,	AKAP13:1,RFTN1:1,GRK6:1,PRDM1:1,ANK1:1,COL4A4:1,TANK:1	0.931031
MP:0008483	increased spleen germinal center size	2	2	PRDM1:1,LGALS9:1	6.75166e-05	0.0042504	0.257547	NA	NA	0.931031
MP:0011043	abnormal lung elastance	1	1	LAMC2:1	2.04669e-05	0.00128846	0.257569	MP:0000578 - ulcerated paws , MP:0009675 - orthokeratosis , MP:0010936 - decreased airway resistance , MP:0003930 - abnormal tooth hard tissue morphology , MP:0000540 - abnormal urinary bladder urothelium morphology , MP:0002328 - abnormal airway resistance , MP:0003630 - abnormal urothelium morphology , MP:0002576 - abnormal enamel morphology , MP:0003089 - decreased skin tensile strength , MP:0005275 - abnormal skin tensile strength , MP:0001209 - spontaneous skin ulceration , MP:0002314 - abnormal respiratory mechanics ,	LAMC2:1,NOS2:1	0.931031
MP:0001006	abnormal retinal cone cell morphology	5	4	RBL2:1,SLC24A1:1,CEP290:2,PDE6C:1	0.000236374	0.0148805	0.261996	MP:0001005 - abnormal retinal rod cell morphology ,	SLC24A1:1,CEP290:2,MPP5:1	0.931031
MP:0001771	abnormal circulating magnesium level	3	3	SLC12A3:1,SLC2A9:1,TRMT10A:1	0.00012195	0.00767719	0.26204	MP:0011979 - abnormal magnesium ion homeostasis ,	SLC12A3:1,SLC2A9:1,TRMT10A:1	0.931031
MP:0010488	abnormal left subclavian artery morphology	2	2	DNAH11:1,PRDM1:1	6.84656e-05	0.00431015	0.262634	MP:0010489 - abnormal heart atrium auricular region morphology , MP:0003395 - abnormal subclavian artery morphology , MP:0011254 - superior-inferior ventricles , MP:0006128 - pulmonary valve stenosis , MP:0011249 - abdominal situs inversus , MP:0008461 - left atrial isomerism , MP:0010449 - heart right ventricle outflow tract stenosis , MP:0011252 - situs inversus totalis , MP:0010404 - ostium primum atrial septal defect , MP:0003649 - decreased heart right ventricle size , MP:0003178 - left pulmonary isomerism , MP:0004157 - interrupted aortic arch , MP:0010544 - interrupted aorta ,	DNAH11:1,PRMT7:1,FOXH1:1,PRDM1:1	0.931031
MP:0004799	increased susceptibility to experimental autoimmune encephalomyelitis	3	3	NFIL3:1,NOS2:1,MPO:1	0.000122735	0.00772657	0.265097	NA	NA	0.931031
MP:0008522	abnormal lymph node germinal center morphology	2	2	CD37:1,LGALS9:1	6.9299e-05	0.00436261	0.267102	MP:0002346 - abnormal lymph node secondary follicle morphology , MP:0002344 - abnormal lymph node B cell domain morphology , MP:0002343 - abnormal lymph node cortex morphology , MP:0008484 - decreased spleen germinal center size , MP:0008482 - decreased spleen germinal center number ,	CD37:1,LGALS9:1	0.931031
MP:0008902	abnormal renal fat pad morphology	2	2	SPRTN:1,PIKFYVE:1	6.94574e-05	0.00437258	0.267952	MP:0009303 - decreased renal fat pad weight , MP:0008907 - decreased total fat pad weight , MP:0020130 - abnormal total fat pad weight ,	SPRTN:1	0.931031
MP:0013213	abnormal embryonic neuroepithelium primary cilium morphology	1	1	CEP152:1	2.17875e-05	0.0013716	0.27171	NA	NA	0.931031
MP:0010018	pulmonary vascular congestion	4	4	ABCA3:1,PDLIM7:1,PIKFYVE:1,NOS2:1	0.000182645	0.0114981	0.275806	MP:0010017 - visceral vascular congestion , MP:0000255 - vasculature congestion ,	ABCA3:1,SLC14A2:1,PDLIM7:1,PIKFYVE:1,NOS2:1	0.931031
MP:0011697	vacuolated lens	2	2	BCAR3:1,ERCC2:1	7.13314e-05	0.00449056	0.277997	MP:0008841 - ruptured lens capsule , MP:0003236 - abnormal lens capsule morphology , MP:0004222 - iris synechia , MP:0005545 - abnormal lens development , MP:0005205 - abnormal eye anterior chamber morphology , MP:0002840 - abnormal lens fiber morphology ,	BCAR3:1,ERCC2:1	0.931031
MP:0000231	hypertension	4	4	COMT:1,ABCC9:1,SLC2A9:1,NOS2:1	0.000183386	0.0115448	0.278182	NA	NA	0.931031
MP:0010948	abnormal double-strand DNA break repair	4	3	BRCA2:1,CEP290:2,SYCE1:1	0.00018351	0.0115526	0.27858	NA	NA	0.931031
MP:0008082	increased single-positive T cell number	4	4	JAK3:1,CPA3:1,DOCK10:1,NOS2:1	0.000183715	0.0115655	0.279238	MP:0001802 - arrested B cell differentiation ,	JAK3:1,DOCK10:1	0.931031
MP:0011874	enlarged urinary bladder	1	1	ACBD3:1	2.25735e-05	0.00142108	0.279998	NA	NA	0.931031
MP:0000336	decreased mast cell number	2	2	CPA3:1,NFATC2IP:1	7.19864e-05	0.00453179	0.281506	MP:0020203 - abnormal mast cell number , MP:0000359 - abnormal mast cell morphology ,	CPA3:1,NFATC2IP:1	0.931031
MP:0004890	decreased energy expenditure	4	4	NPBWR1:1,FOXO1:1,ATG12:1,CEACAM1:1	0.000184743	0.0116302	0.282544	MP:0005658 - increased susceptibility to diet-induced obesity ,	NPBWR1:1,FOXO1:1,ATG12:1	0.931031
MP:0002639	micrognathia	7	6	DNAH11:1,PRICKLE1:1,CEP290:2,WNT5A:1,DVL3:1,PKD1:1	0.000365012	0.0229787	0.282858	NA	NA	0.931031
MP:0010379	decreased respiratory quotient	4	4	FOXO1:1,UBE3C:1,SLC2A9:1,CEACAM1:1	0.000185143	0.0116554	0.283829	NA	NA	0.931031
MP:0005161	hematuria	3	3	RBL2:1,COL4A4:1,MAN2A1:1	0.000127781	0.00804423	0.284858	NA	NA	0.931031
MP:0001189	absent skin pigmentation	1	1	MLANA:1	2.30835e-05	0.00145318	0.285327	MP:0004381 - abnormal hair follicle melanocyte morphology , MP:0002877 - abnormal melanocyte morphology ,	MLANA:1,RHBDF2:1	0.931031
MP:0002276	abnormal lung interstitium morphology	2	2	HAT1:1,WNT5A:1	7.27718e-05	0.00458123	0.285712	NA	NA	0.931031
MP:0001302	eyelids open at birth	5	5	PRICKLE1:1,RHBDF2:1,ADAM12:1,FREM1:1,FBXO11:1	0.000246294	0.015505	0.289427	NA	NA	0.931031
MP:0004022	abnormal cone electrophysiology	6	5	TRPM1:1,CEP290:2,FKRP:1,PDE6C:1,UNC13B:1	0.000306766	0.0193119	0.289528	NA	NA	0.931031
MP:0001917	intraventricular hemorrhage	2	2	ANXA7:1,KIF27:1	7.36355e-05	0.0046356	0.290335	MP:0001916 - intracerebral hemorrhage ,	ANXA7:1,KIF27:1	0.931031
MP:0004527	abnormal outer hair cell stereociliary bundle morphology	5	4	FZD1:1,CLDN9:2,DVL1:1,CACNA1D:1	0.000247469	0.015579	0.292714	NA	NA	0.931031
MP:0009907	decreased tongue size	2	2	WNT5A:1,HHAT:1	7.40927e-05	0.00466439	0.292781	MP:0000939 - decreased motor neuron number , MP:0003936 - abnormal reproductive system development ,	WNT5A:1,HHAT:1	0.931031
MP:0008008	early cellular replicative senescence	5	5	SPRTN:1,NCOA4:1,BRCA2:1,TERT:1,BUB1:1	0.000248268	0.0156293	0.294952	MP:0008007 - abnormal cellular replicative senescence ,	SPRTN:1,NCOA4:1,BRCA2:1,TERT:1,BUB1:1	0.931031
MP:0009586	increased platelet aggregation	1	1	SVIL:1	2.40558e-05	0.0015144	0.295376	NA	NA	0.931031
MP:0011275	abnormal behavioral response to light	3	2	R3HCC1L:1,MYH1:2	0.000131041	0.0082495	0.297694	NA	NA	0.931031
MP:0004040	altered susceptibility to kidney reperfusion injury	2	2	SEMA4B:1,NOS2:1	7.60867e-05	0.00478992	0.303432	MP:0004041 - increased susceptibility to kidney reperfusion injury ,	SEMA4B:1	0.931031
MP:0010460	pulmonary artery hypoplasia	2	2	DNAH11:1,WNT5A:1	7.61445e-05	0.00479356	0.303741	MP:0001727 - abnormal embryo implantation , MP:0000484 - abnormal pulmonary artery morphology ,	DNAH11:1,RINT1:1,WNT5A:1	0.931031
MP:0006089	abnormal vestibular saccule morphology	3	3	HMX2:1,KCNJ10:1,ATF2:1	0.000133895	0.00842917	0.308957	NA	NA	0.931031
MP:0005083	abnormal biliary tract morphology	6	6	ANK1:1,DNAH11:1,PRMT7:1,PKD1:1,FREM1:1,DZIP1L:1	0.000314583	0.0198041	0.309146	NA	NA	0.931031
MP:0009050	dilated proximal convoluted tubules	3	3	CDH4:1,PKD1:1,DZIP1L:1	0.000134083	0.00844096	0.309696	NA	NA	0.931031
MP:0001566	increased circulating phosphate level	3	3	USMG5:1,ASCC3:1,PKD1:1	0.000134545	0.0084701	0.311525	MP:0001565 - abnormal circulating phosphate level ,	USMG5:1,ASCC3:1,PKD1:1	0.931031
MP:0006099	thin cerebellar granule layer	2	2	XPA:1,HGS:1	7.81202e-05	0.00491793	0.314266	NA	NA	0.931031
MP:0010412	atrioventricular septal defect	7	6	DNAH11:1,CEP290:2,WNT5A:1,WDPCP:1,FOXH1:1,PRDM1:1	0.000379249	0.023875	0.315408	MP:0010592 - abnormal atrioventricular septum morphology ,	DNAH11:1,CEP290:2,WNT5A:1,WDPCP:1,FOXH1:1,PRDM1:1	0.931031
MP:0030018	increased cardiac cell glucose uptake	1	1	EPM2A:1	2.61604e-05	0.00164689	0.316648	MP:0014070 - abnormal cardiac muscle glycogen level , MP:0014071 - increased cardiac muscle glycogen level , MP:0004039 - abnormal cardiac cell glucose uptake , MP:0012776 - abnormal liver cholesterol level , MP:0000811 - hippocampal neuron degeneration , MP:0002799 - abnormal passive avoidance behavior , MP:0010027 - increased liver cholesterol level , MP:0000243 - myoclonus , MP:0002575 - increased circulating ketone body level , MP:0010378 - increased respiratory quotient , MP:0003457 - abnormal circulating ketone body level , MP:0001462 - abnormal avoidance learning behavior ,	EPM2A:1,FOXO1:1,HGS:1	0.931031
MP:0004994	abnormal brain wave pattern	5	4	EPM2A:1,DNM1:1,CNTNAP2:2,NOS2:1	0.000257029	0.0161809	0.319665	NA	NA	0.931031
MP:0008916	abnormal astrocyte physiology	2	2	CDH18:1,ANXA7:1	7.94937e-05	0.0050044	0.321563	NA	NA	0.931031
MP:0008335	decreased gonadotroph cell number	1	1	NSMF:1	2.67492e-05	0.00168396	0.322484	MP:0008325 - abnormal gonadotroph morphology , MP:0002636 - delayed vaginal opening , MP:0020150 - abnormal timing of vaginal opening , MP:0001938 - delayed sexual maturation , MP:0004905 - decreased uterus weight , MP:0002637 - small uterus , MP:0004903 - abnormal uterus weight , MP:0004856 - decreased ovary weight , MP:0004854 - abnormal ovary weight ,	NSMF:1,BRCA2:1	0.931031
MP:0005458	increased percent body fat/body weight	3	3	FOXO1:1,SLC2A9:1,ENHO:1	0.00013774	0.0086712	0.32415	NA	NA	0.931031
MP:0002024	increased T cell derived lymphoma incidence	6	6	EPM2A:1,NBN:1,FOXO1:1,BRCA2:1,POLD1:1,TACC3:2	0.000321125	0.0202159	0.325735	MP:0010365 - increased thymus tumor incidence ,	EPM2A:1,NBN:1,FOXO1:1,BRCA2:1,POLD1:1,TACC3:2	0.931031
MP:0009399	increased skeletal muscle fiber size	3	2	MYH4:2,PLEC:1	0.000138349	0.00870954	0.326558	MP:0009413 - skeletal muscle fiber atrophy ,	TTN:1,MYH4:2	0.931031
MP:0011649	immotile respiratory cilia	2	2	DNAH11:1,SPAG17:1	8.05779e-05	0.00507265	0.327309	MP:0011055 - abnormal respiratory motile cilium physiology , MP:0013209 - abnormal motile cilium physiology , MP:0014200 - abnormal respiratory epithelium physiology ,	DNAH11:1,SPAG17:1	0.931031
MP:0005004	abnormal lymphocyte anergy	1	1	DGKA:1	2.8234e-05	0.00177743	0.336981	NA	NA	0.931031
MP:0005439	decreased glycogen level	4	4	FOXO1:1,GCKR:1,SAMD4A:1,PPP1R3A:1	0.000203045	0.0127824	0.342109	NA	NA	0.931031
MP:0003701	elevated level of mitotic sister chromatid exchange	2	2	RANBP2:1,RGPD3:1	8.34745e-05	0.005255	0.342596	NA	NA	0.931031
MP:0010300	increased skin tumor incidence	5	5	BRCA2:1,RINT1:1,POLD1:1,ERCC2:1,XPA:1	0.000265312	0.0167023	0.34325	NA	NA	0.931031
MP:0012574	decreased noradrenaline level	1	1	HINT2:1	2.90588e-05	0.00182935	0.3449	MP:0001745 - increased circulating corticosterone level , MP:0003367 - increased circulating glucocorticoid level , MP:0002695 - abnormal circulating glucagon level , MP:0002696 - decreased circulating glucagon level , MP:0005345 - abnormal circulating corticosterone level , MP:0003366 - abnormal circulating glucocorticoid level , MP:0005337 - abnormal retroperitoneal fat pad morphology , MP:0004892 - increased adiponectin level , MP:0004891 - abnormal adiponectin level , MP:0001777 - abnormal body temperature homeostasis , MP:0010955 - abnormal respiratory electron transport chain ,	CYP11B1:1,HINT2:1,GCGR:1,NOS2:1	0.931031
MP:0003461	abnormal response to novel object	4	4	COMT:1,ATP13A2:1,HFE:1,TPH1:1	0.000205161	0.0129156	0.349045	NA	NA	0.931031
MP:0004272	abnormal basement membrane morphology	5	3	KDR:2,LAMC2:1,LAMA2:2	0.000268046	0.0168744	0.351069	MP:0013258 - abnormal extracellular matrix morphology ,	KDR:2,LAMC2:1,LAMA2:2	0.931031
MP:0003062	abnormal coping response	3	3	LMTK3:1,AFM:1,HGS:1	0.000144644	0.00910586	0.351428	NA	NA	0.931031
MP:0013239	impaired skeletal muscle regeneration	1	1	FOXJ3:1	2.97691e-05	0.00187407	0.351644	MP:0013160 - impaired muscle regeneration , MP:0009410 - abnormal skeletal muscle satellite cell proliferation ,	FOXJ3:1	0.931031
MP:0003212	increased susceptibility to age related obesity	2	2	NPBWR1:1,PIKFYVE:1	8.61627e-05	0.00542424	0.356684	NA	NA	0.931031
MP:0006006	increased sensory neuron number	3	3	FOXN4:1,DVL3:1,DVL1:1	0.00014647	0.00922077	0.358623	MP:0004522 - abnormal orientation of cochlear hair cell stereociliary bundles ,	FZD1:1,DVL3:1,DVL1:1	0.931031
MP:0011346	renal tubule atrophy	3	3	KIF3A:1,COL4A4:1,SLC2A9:1	0.00014647	0.00922081	0.358626	MP:0003985 - renal fibrosis , MP:0004970 - kidney atrophy ,	KIF3A:1,MAN2C1:1,COL4A4:1,SLC2A9:1,MAN2A1:1,PKD1:1	0.931031
MP:0005175	non-pigmented tail tip	1	1	DOCK7:1	3.05199e-05	0.00192133	0.358698	MP:0013177 - abnormal tail tip morphology , MP:0014168 - abnormal brown adipose tissue mass , MP:0002940 - variable body spotting , MP:0009556 - abnormal platelet ADP level , MP:0009557 - decreased platelet ADP level , MP:0002938 - white spotting , MP:0004721 - abnormal platelet dense granule morphology , MP:0000373 - belly spot , MP:0005174 - abnormal tail pigmentation ,	DOCK7:1,ERCC2:1	0.931031
MP:0009791	increased susceptibility to viral infection induced morbidity/mortality	2	2	NCR1:1,MB21D1:1	8.67319e-05	0.00546007	0.359653	NA	NA	0.931031
MP:0006309	decreased retinal ganglion cell number	2	2	RBL2:1,BCAR3:1	8.67506e-05	0.00546125	0.359751	NA	NA	0.931031
MP:0010115	abnormal embryonic cloaca morphology	1	1	WDPCP:1	3.1046e-05	0.00195445	0.363595	MP:0006130 - pulmonary valve atresia , MP:0011707 - impaired fibroblast cell migration , MP:0004017 - duplex kidney , MP:0011060 - abnormal kinocilium morphology , MP:0003321 - tracheoesophageal fistula ,	WDPCP:1,DNAH11:1	0.931031
MP:0001433	polyphagia	3	3	NPBWR1:1,EPM2A:1,CEACAM1:1	0.000147853	0.00930785	0.364069	NA	NA	0.931031
MP:0001327	decreased retinal photoreceptor cell number	4	4	WDR81:1,RBL2:1,PDE6C:1,PDE6A:1	0.000209777	0.0132062	0.364181	MP:0008446 - decreased retinal cone cell number ,	RBL2:1,PDE6C:1	0.931031
MP:0009153	increased pancreas tumor incidence	2	2	BRCA2:1,GCGR:1	8.83393e-05	0.00556126	0.368011	NA	NA	0.931031
MP:0012029	abnormal electroretinogram waveform feature	3	3	SLC24A1:1,FKRP:1,PDE6A:1	0.000149462	0.00940914	0.370394	NA	NA	0.931031
MP:0003144	decreased otolith number	1	1	ATF2:1	3.20506e-05	0.0020177	0.372843	MP:0006397 - disorganized long bone epiphyseal plate , MP:0008735 - increased susceptibility to endotoxin shock , MP:0002730 - head shaking , MP:0008974 - proportional dwarf , MP:0002740 - heart hypoplasia , MP:0002894 - abnormal otolith morphology , MP:0002895 - abnormal otolithic membrane morphology , MP:0011083 - lethality at weaning, complete penetrance , MP:0000885 - ectopic Purkinje cell , MP:0003887 - increased hepatocyte apoptosis , MP:0011723 - ectopic neuron , MP:0001851 - eye inflammation ,	KIF3A:1,ATF2:1,IRAK3:1,CNTNAP1:1,ARFGEF2:1	0.931031
MP:0003806	abnormal nucleotide metabolism	1	1	AMPD3:1	3.20679e-05	0.00201878	0.373001	NA	NA	0.931031
MP:0004001	decreased hepatocyte proliferation	2	2	NR1I2:1,CCNDBP1:1	8.95689e-05	0.00563867	0.374376	MP:0005517 - decreased liver regeneration , MP:0002658 - abnormal liver regeneration ,	CCNDBP1:1	0.931031
MP:0010267	decreased lung tumor incidence	1	1	SIVA1:1	3.22314e-05	0.00202908	0.374493	MP:0010282 - decreased organ/body region tumor incidence ,	SIVA1:1,TERT:1	0.931031
MP:0003213	decreased susceptibility to age related obesity	1	1	ZFAND5:1	3.26959e-05	0.00205832	0.378713	MP:0008146 - asymmetric sternocostal joints , MP:0000155 - asymmetric rib joints , MP:0008148 - abnormal sternocostal joint morphology ,	ZFAND5:1	0.931031
MP:0020416	decreased fibroblast chemotaxis	1	1	PLEC:1	3.28612e-05	0.00206873	0.380208	MP:0020415 - abnormal fibroblast chemotaxis , MP:0010957 - abnormal aerobic respiration , MP:0010760 - abnormal macrophage chemotaxis , MP:0003799 - impaired macrophage chemotaxis , MP:0001792 - impaired wound healing ,	PLEC:1,PON2:1	0.931031
MP:0010551	abnormal coronary vessel morphology	6	5	KDR:2,HECTD1:1,PRMT7:1,SMAD6:1,NOS2:1	0.000342496	0.0215613	0.380601	NA	NA	0.931031
MP:0012523	abnormal upper lip morphology	3	3	WNT5A:1,FREM1:1,DZIP1L:1	0.000152157	0.00957879	0.380963	MP:0005170 - cleft upper lip , MP:0003771 - abnormal lip shape , MP:0003769 - abnormal lip morphology ,	WNT5A:1,DZIP1L:1,FREM1:1	0.931031
MP:0003852	skeletal muscle necrosis	6	5	FOXJ3:1,TTN:1,FKRP:1,LAMA2:2,PLEC:1	0.000345066	0.0217231	0.387231	MP:0009414 - skeletal muscle fiber necrosis ,	TTN:1,FKRP:1,LAMA2:2,PLEC:1	0.931031
MP:0004362	cochlear hair cell degeneration	5	4	CLDN9:2,KCNJ10:1,CACNA1D:1,SRRM4:1	0.000281939	0.017749	0.390867	NA	NA	0.931031
MP:0011639	decreased mitochondrial DNA content	1	1	LONP1:1	3.45363e-05	0.00217418	0.395155	MP:0011105 - embryonic lethality between implantation and placentation, incomplete penetrance , MP:0011638 - abnormal mitochondrial chromosome morphology , MP:0005033 - abnormal trophoblast giant cell morphology , MP:0012057 - abnormal mural trophectoderm morphology ,	LONP1:1,PRDM1:1	0.931031
MP:0002553	preference for addictive substance	1	1	HCRTR1:1	3.45478e-05	0.0021749	0.395255	NA	NA	0.931031
MP:0003651	abnormal axon extension	5	5	DSP:1,UNC5D:1,VAMP7:1,WNT5A:1,SRRM4:1	0.000283906	0.0178729	0.396498	NA	NA	0.931031
MP:0020146	abnormal vascular endothelial cell proliferation	1	1	EPN1:1	3.49645e-05	0.00220113	0.398917	MP:0003403 - absent placental labyrinth , MP:0004003 - abnormal vascular endothelial cell physiology , MP:0001689 - incomplete somite formation , MP:0010144 - abnormal tumor vascularization , MP:0003070 - increased vascular permeability , MP:0001619 - abnormal vascular permeability , MP:0009577 - abnormal developmental vascular remodeling ,	EPN1:1,NOS2:1,RBL2:1	0.931031
MP:0003005	abnormal hippocampal fimbria morphology	1	1	MAN2C1:1	3.50088e-05	0.00220392	0.399305	MP:0010762 - abnormal microglial cell activation , MP:0010400 - increased liver glycogen level , MP:0008917 - abnormal oligodendrocyte physiology , MP:0012777 - abnormal liver glycogen level , MP:0005440 - increased glycogen level , MP:0011377 - renal glomerulus fibrosis , MP:0008547 - abnormal neocortex morphology , MP:0003271 - abnormal duodenum morphology , MP:0008128 - abnormal brain internal capsule morphology ,	MAN2C1:1,XPA:1	0.931031
MP:0008449	abnormal retinal cone cell outer segment morphology	1	1	SLC24A1:1	3.52876e-05	0.00222148	0.401741	MP:0002001 - blindness ,	SLC24A1:1	0.931031
MP:0003691	abnormal microglial cell physiology	3	3	MAN2C1:1,RHBDF2:1,PTGER2:1	0.000157967	0.00994455	0.403609	NA	NA	0.931031
MP:0006059	decreased susceptibility to ischemic brain injury	3	3	CASP4:1,CDH18:1,NOS2:1	0.000158103	0.0099531	0.404136	MP:0009641 - kidney degeneration , MP:0006058 - decreased cerebral infarction size ,	CASP4:1,PIKFYVE:1,NOS2:1,CDH18:1	0.931031
MP:0020411	increased abdominal adipose tissue amount	1	1	PPP1R3A:1	3.59335e-05	0.00226214	0.407347	MP:0001257 - increased body length ,	PPP1R3A:1	0.931031
MP:0008725	enlarged heart atrium	3	3	PRICKLE1:1,DSP:1,PIKFYVE:1	0.00015965	0.0100505	0.410128	MP:0003922 - abnormal heart right atrium morphology ,	PRICKLE1:1,PRMT7:1,PIKFYVE:1	0.931031
MP:0008039	increased NK T cell number	2	2	UBE3C:1,NFIL3:1	9.66568e-05	0.00608488	0.410528	NA	NA	0.931031
MP:0003993	abnormal ventral spinal root morphology	2	1	GAN:2	9.66891e-05	0.00608691	0.41069	MP:0000940 - abnormal motor neuron innervation pattern ,	GAN:2,SRRM4:1	0.931031
MP:0008597	decreased circulating interleukin-6 level	2	2	CTSC:1,CASP4:1	9.67669e-05	0.0060918	0.411081	MP:0008719 - impaired neutrophil recruitment , MP:0008596 - increased circulating interleukin-6 level , MP:0005078 - abnormal cytotoxic T cell physiology ,	CTSC:1	0.931031
MP:0008877	abnormal DNA methylation	3	3	EPM2A:1,MOV10L1:1,DPPA3:1	0.000160032	0.0100745	0.411603	MP:0012167 - abnormal epigenetic regulation of gene expression ,	EPM2A:1,MOV10L1:1,PEG3:1,DPPA3:1	0.931031
MP:0008878	abnormal DNA methylation during gametogenesis	1	1	MOV10L1:1	3.64937e-05	0.0022974	0.412166	MP:0006379 - abnormal spermatocyte morphology , MP:0001153 - small seminiferous tubules , MP:0001154 - seminiferous tubule degeneration ,	MOV10L1:1,TEX14:1,BUB1:1,XPA:1	0.931031
MP:0002738	hyperresponsive to tactile stimuli	1	1	GABRR1:1	3.65571e-05	0.00230139	0.412709	MP:0002734 - abnormal mechanical nociception ,	GABRR1:1	0.931031
MP:0006317	decreased urine sodium level	2	2	SLC12A3:1,NOS2:1	9.84759e-05	0.00619939	0.419643	NA	NA	0.931031
MP:0013155	decreased KLRG1+ CD8 alpha beta T cell number	1	1	COL24A1:1	3.7667e-05	0.00237126	0.422134	MP:0013153 - abnormal KLRG1+ CD8 alpha beta T cell number ,	COL24A1:1	0.931031
MP:0003406	failure of zygotic cell division	1	1	DPPA3:1	3.7929e-05	0.00238776	0.424336	MP:0009781 - abnormal preimplantation embryo development ,	CAPN2:1,DPPA3:1	0.931031
MP:0011636	disorganized mitochondrial cristae	1	1	WDR81:1	3.80108e-05	0.00239291	0.425023	MP:0011630 - increased mitochondria size , MP:0008924 - decreased cerebellar granule cell number , MP:0011635 - abnormal mitochondrial crista morphology , MP:0011634 - abnormal mitochondrial inner membrane morphology , MP:0004098 - abnormal cerebellar granule cell morphology ,	WDR81:1,CTNS:1	0.931031
MP:0000848	abnormal pons morphology	3	3	PIKFYVE:1,CACNA1D:1,HGS:1	0.000164206	0.0103373	0.427658	NA	NA	0.931031
MP:0001849	ear inflammation	3	3	LAMC2:1,KIF27:1,FBXO11:1	0.000165804	0.0104379	0.433765	MP:0001850 - increased susceptibility to otitis media ,	KIF27:1,FBXO11:1	0.931031
MP:0002497	increased IgE level	4	4	ZAP70:1,TMEM219:1,JAK3:1,SEMA4B:1	0.000231492	0.0145732	0.434875	NA	NA	0.931031
MP:0009133	decreased white fat cell size	3	3	SPRTN:1,SAMD4A:1,ATF2:1	0.000166167	0.0104608	0.43515	MP:0009269 - decreased fat cell size , MP:0009132 - abnormal white fat cell size ,	SPRTN:1,SAMD4A:1,ATF2:1	0.931031
MP:0009333	abnormal splenocyte physiology	3	3	AKAP13:1,PRDM1:1,EEF1E1:1	0.000166651	0.0104913	0.436994	MP:0008737 - abnormal spleen physiology ,	AKAP13:1,PRDM1:1,EEF1E1:1	0.931031
MP:0003974	abnormal endocardium morphology	2	2	TIE1:1,SMAD6:1	0.000102441	0.00644903	0.439262	MP:0003288 - intestinal edema , MP:0006055 - abnormal vascular endothelial cell morphology , MP:0009489 - abnormal blood vessel endothelium morphology ,	TIE1:1	0.931031
MP:0008236	decreased susceptibility to neuronal excitotoxicity	2	2	RASD1:1,OGG1:1	0.000102813	0.00647244	0.441083	MP:0020476 - abnormal circardian behavior entrainment , MP:0020473 - abnormal circadian behavior phase , MP:0003204 - decreased neuron apoptosis , MP:0020470 - shortened circadian behavior period , MP:0020468 - abnormal circadian behavior period , MP:0008235 - increased susceptibility to neuronal excitotoxicity ,	RASD1:1,CASP4:1,OGG1:1	0.931031
MP:0005627	increased circulating potassium level	3	3	ADCK2:1,TEP1:1,CYP11B1:1	0.000167861	0.0105674	0.441592	MP:0002668 - abnormal circulating potassium level ,	ADCK2:1,TEP1:1,CYP11B1:1	0.931031
MP:0004950	abnormal brain vasculature morphology	5	4	KDR:2,PRMT7:1,EPN1:1,PKD1:1	0.000299972	0.0188842	0.44223	MP:0014012 - abnormal cranial blood vasculature morphology ,	KDR:2,PRMT7:1,EPN1:1,PKD1:1	0.931031
MP:0005607	decreased bleeding time	1	1	PDLIM7:1	4.0107e-05	0.00252487	0.442327	MP:0004938 - dilated vasculature ,	TIE1:1,PDLIM7:1	0.931031
MP:0005011	increased eosinophil cell number	4	4	TMEM219:1,ASAH1:1,SELPLG:1,FZD9:1	0.000233989	0.0147304	0.44289	NA	NA	0.931031
MP:0009762	abnormal mitotic spindle assembly checkpoint	1	1	BUB1:1	4.10094e-05	0.00258168	0.449617	MP:0009277 - increased brain tumor incidence , MP:0013502 - decreased fibroblast apoptosis , MP:0004045 - abnormal cell cycle checkpoint function , MP:0013500 - abnormal fibroblast apoptosis ,	BRCA2:1,BUB1:1,NBN:1	0.931031
MP:0005070	impaired natural killer cell mediated cytotoxicity	3	3	NCR1:1,NFIL3:1,IL12B:1	0.000172208	0.0108411	0.457989	MP:0011719 - abnormal natural killer cell mediated cytotoxicity ,	NCR1:1,NFIL3:1,IL12B:1	0.931031
MP:0001407	short stride length	4	4	WDR81:1,ATP13A2:1,XPA:1,PREX2:1	0.00023925	0.0150616	0.459666	MP:0012690 - abnormal stride length , MP:0008572 - abnormal Purkinje cell dendrite morphology ,	WDR81:1,ATP13A2:1,XPA:1,PREX2:1,DNM1:1	0.931031
MP:0002635	reduced sensorimotor gating	1	1	DVL1:1	4.2401e-05	0.00266929	0.460671	MP:0012675 - enlarged floor plate , MP:0004491 - abnormal orientation of outer hair cell stereociliary bundles , MP:0002634 - abnormal sensorimotor gating ,	DVL1:1,FZD1:1	0.931031
MP:0001524	impaired limb coordination	5	5	DNM1:1,CNTNAP1:1,XPA:1,SPG7:1,ATF2:1	0.000306815	0.019315	0.461482	NA	NA	0.931031
MP:0020519	renal glomerular immunoglobulin deposits	2	2	TANK:1,MAN2A1:1	0.000107153	0.00674566	0.462097	MP:0020518 - renal glomerular protein deposits , MP:0002495 - increased IgA level , MP:0004809 - increased hematopoietic stem cell number ,	TANK:1,MAN2A1:1	0.931031
MP:0003131	increased erythrocyte cell number	4	3	ANK1:1,ASAH1:1,MYH1:2	0.000240406	0.0151344	0.463328	NA	NA	0.931031
MP:0005399	increased susceptibility to fungal infection	1	1	MPO:1	4.27874e-05	0.00269361	0.463701	MP:0020183 - altered susceptibility to fungal infection ,	MPO:1	0.931031
MP:0011014	decreased core body temperature	1	1	ANGPTL6:1	4.36547e-05	0.00274821	0.470441	NA	NA	0.931031
MP:0004896	abnormal endometrium morphology	3	3	FZD1:1,CYP11B1:1,WNT11:1	0.00017577	0.0110653	0.471276	NA	NA	0.931031
MP:0012176	abnormal head development	6	6	TTN:1,CYP26C1:1,HECTD1:1,NDST3:1,FOXH1:1,PRDM1:1	0.000378168	0.023807	0.472011	MP:0011260 - abnormal head mesenchyme morphology , MP:0006301 - abnormal mesenchyme morphology ,	TTN:1,CYP26C1:1,HECTD1:1,PRDM1:1,DLL3:1,WNT5A:1	0.931031
MP:0004322	abnormal sternebra morphology	3	3	DLL3:1,PRICKLE1:1,HOXB6:1	0.000178021	0.011207	0.479595	MP:0005225 - abnormal vertebrae development ,	DLL3:1,PRICKLE1:1,PKD1:1	0.931031
MP:0011732	decreased somite size	2	2	FOXO1:1,WNT5A:1	0.00011121	0.00700102	0.481314	NA	NA	0.931031
MP:0003606	kidney failure	4	4	KIF3A:1,COL4A4:1,CASP4:1,PKD1:1	0.000248155	0.0156222	0.487654	MP:0004969 - pale kidney ,	COL4A4:1,PKD1:1	0.931031
MP:0008706	decreased interleukin-6 secretion	3	3	CASP4:1,CORO1B:1,CNPY3:1	0.000180363	0.0113545	0.488187	NA	NA	0.931031
MP:0000067	osteopetrosis	2	2	SLC4A2:1,LRRK1:1	0.00011338	0.00713768	0.491426	MP:0010878 - increased trabecular bone volume , MP:0005422 - osteosclerosis , MP:0009347 - increased trabecular bone thickness , MP:0010868 - increased bone trabecula number , MP:0000124 - absent teeth , MP:0000065 - abnormal bone marrow cavity morphology , MP:0005270 - abnormal zygomatic bone morphology , MP:0004993 - decreased bone resorption , MP:0000133 - abnormal long bone metaphysis morphology , MP:0005298 - abnormal clavicle morphology , MP:0004148 - increased compact bone thickness , MP:0004945 - abnormal bone resorption , MP:0004509 - abnormal pelvic girdle bone morphology ,	SLC4A2:1,LRRK1:1,PKD1:1	0.931031
MP:0004988	increased osteoblast cell number	2	2	IRAK3:1,TPH1:1	0.000113988	0.00717591	0.494232	MP:0011952 - decreased cardiac stroke volume , MP:0010070 - decreased serotonin level , MP:0020039 - increased bone ossification , MP:0003393 - decreased cardiac output , MP:0001627 - abnormal cardiac output , MP:0005322 - abnormal serotonin level , MP:0005459 - decreased percent body fat/body weight ,	TPH1:1	0.931031
MP:0001384	abnormal pup retrieval	1	1	PEG3:1	4.68663e-05	0.00295039	0.494672	MP:0009731 - abnormal offspring retrieval , MP:0003787 - abnormal imprinting , MP:0003122 - maternal imprinting , MP:0000837 - abnormal hypothalamus morphology , MP:0001382 - abnormal nursing , MP:0003121 - genetic imprinting ,	PEG3:1	0.931031
MP:0009511	distended stomach	1	1	COL4A4:1	4.70607e-05	0.00296263	0.496103	MP:0011483 - renal glomerular synechia , MP:0006329 - sensorineural hearing impairment , MP:0004740 - sensorineural hearing loss , MP:0011506 - glomerular crescent , MP:0011409 - increased renal glomerulus basement membrane thickness , MP:0011349 - abnormal renal glomerulus basement membrane thickness , MP:0011402 - renal cast , MP:0011353 - expanded mesangial matrix , MP:0011338 - abnormal mesangial matrix morphology , MP:0008140 - podocyte foot process effacement , MP:0005264 - glomerulosclerosis , MP:0011348 - abnormal renal glomerulus basement membrane morphology , MP:0008059 - abnormal podocyte foot process morphology , MP:0005326 - abnormal podocyte morphology , MP:0011497 - abnormal glomerular capsule visceral layer morphology ,	COL4A4:1,CACNA1D:1,NOS2:1	0.931031
MP:0003917	increased kidney weight	4	4	ANK1:1,CYP11B1:1,PKD1:1,DZIP1L:1	0.000251336	0.0158225	0.497513	MP:0002397 - abnormal bone marrow morphology ,	ANK1:1,PKD1:1	0.931031
MP:0008191	abnormal follicular B cell physiology	1	1	DOCK10:1	4.74909e-05	0.00298971	0.499255	MP:0008174 - decreased follicular B cell number ,	DOCK10:1	0.931031
MP:0004266	pale placenta	1	1	CAPN2:1	4.79885e-05	0.00302104	0.502876	NA	NA	0.931031
MP:0009695	abnormal spinal cord ventral commissure morphology	1	1	SLIT1:1	4.81636e-05	0.00303206	0.504145	MP:0005237 - abnormal olfactory tract morphology , MP:0009694 - abnormal spinal cord commissure morphology , MP:0005267 - abnormal olfactory cortex morphology ,	SLIT1:1	0.931031
MP:0002074	abnormal hair texture	3	3	DSP:1,CERS4:1,ERCC2:1	0.000187447	0.0118004	0.513745	MP:0003809 - abnormal hair shaft morphology ,	DSP:1,RHBDF2:1,ERCC2:1	0.931031
MP:0011386	increased metanephric mesenchyme apoptosis	1	1	CDH4:1	4.96529e-05	0.00312582	0.514801	MP:0010984 - abnormal metanephric mesenchyme morphology , MP:0010985 - abnormal kidney mesenchyme morphology ,	CDH4:1	0.931031
MP:0001499	abnormal kindling response	1	1	DNM1:1	5.00402e-05	0.0031502	0.517534	MP:0011966 - abnormal auditory brainstem response waveform shape , MP:0004770 - abnormal synaptic vesicle recycling , MP:0002826 - tonic seizures , MP:0011270 - decreased excitatory postsynaptic current amplitude , MP:0004792 - abnormal synaptic vesicle number , MP:0004769 - abnormal synaptic vesicle morphology , MP:0011267 - abnormal excitatory postsynaptic current amplitude , MP:0003997 - tonic-clonic seizures , MP:0002945 - abnormal inhibitory postsynaptic currents ,	DNM1:1,CACNA1D:1,UNC13B:1,SLC9A1:1	0.931031
MP:0012719	abnormal neck morphology	1	1	AKAP13:1	5.0416e-05	0.00317386	0.520172	MP:0009339 - decreased splenocyte number , MP:0009922 - increased transitional stage T1 B cell number , MP:0009926 - decreased transitional stage T2 B cell number , MP:0009919 - abnormal transitional stage T1 B cell morphology , MP:0009920 - abnormal transitional stage T2 B cell morphology , MP:0008189 - increased transitional stage B cell number , MP:0008214 - increased immature B cell number , MP:0008190 - decreased transitional stage B cell number , MP:0008188 - abnormal transitional stage B cell morphology ,	AKAP13:1,RFTN1:1	0.931031
MP:0000565	oligodactyly	3	3	AFM:1,PRDM1:1,HHAT:1	0.000189354	0.0119205	0.520512	NA	NA	0.931031
MP:0008096	abnormal plasma cell number	3	3	TANK:1,LILRB4:1,PRDM1:1	0.00018984	0.0119511	0.522227	MP:0008097 - increased plasma cell number ,	TANK:1,LILRB4:1	0.931031
MP:0005027	increased susceptibility to parasitic infection	3	3	IL12B:1,NOS2:1,NFATC2IP:1	0.000190234	0.0119759	0.523616	MP:0005465 - abnormal T-helper 1 physiology ,	IL12B:1,NOS2:1	0.931031
MP:0004965	inner cell mass degeneration	2	2	NBN:1,POLD1:1	0.000120492	0.00758538	0.523667	MP:0002957 - increased intestinal adenocarcinoma incidence , MP:0002404 - increased intestinal adenoma incidence ,	POLD1:1	0.931031
MP:0005491	pancreatic islet hyperplasia	2	2	ANXA7:1,GCGR:1	0.000121088	0.00762289	0.526306	MP:0009171 - enlarged pancreatic islets ,	ANXA7:1,GCGR:1	0.931031
MP:0001415	increased exploration in new environment	4	3	FOXJ3:1,PMPCB:1,ABCA13:2	0.00026114	0.0164396	0.527368	NA	NA	0.931031
MP:0008102	lymph node hyperplasia	2	2	TANK:1,LGALS9:1	0.00012199	0.00767966	0.530281	MP:0005154 - increased B cell proliferation ,	TANK:1,LGALS9:1	0.931031
MP:0005039	hypoxia	4	4	TTN:1,COMT:1,ABCC9:1,ATF2:1	0.000262767	0.0165421	0.532243	NA	NA	0.931031
MP:0003303	peritoneal inflammation	1	1	ADCY7:1	5.27304e-05	0.00331956	0.536103	NA	NA	0.931031
MP:0011084	lethality at weaning, incomplete penetrance	2	2	SLC9A1:1,CNTNAP1:1	0.000123427	0.00777013	0.536569	MP:0000889 - abnormal cerebellar molecular layer ,	SLC9A1:1,CNTNAP1:1,XPA:1	0.931031
MP:0000162	lordosis	2	2	SPRTN:1,DLL3:1	0.000123945	0.00780273	0.53882	NA	NA	0.931031
MP:0005183	abnormal circulating estradiol level	2	2	FOXO1:1,NOS2:1	0.000124106	0.00781288	0.539519	MP:0003369 - abnormal circulating estrogen level ,	FOXO1:1,NOS2:1	0.931031
MP:0000250	abnormal vasoconstriction	3	3	CACNA1H:1,PTGER2:1,ABCC9:1	0.000195402	0.0123012	0.541627	NA	NA	0.931031
MP:0009751	enhanced behavioral response to alcohol	1	1	DRD4:1	5.35584e-05	0.00337169	0.541674	MP:0020157 - abnormal behavioral response to alcohol , MP:0003858 - enhanced coordination , MP:0003463 - abnormal single cell response ,	DRD4:1	0.931031
MP:0009199	abnormal external male genitalia morphology	2	2	ASAH1:1,WNT5A:1	0.000125698	0.00791312	0.546389	NA	NA	0.931031
MP:0009402	decreased skeletal muscle fiber diameter	3	3	DOCK5:1,PLEC:1,CAPN3:1	0.000197204	0.0124147	0.547815	NA	NA	0.931031
MP:0000182	increased circulating LDL cholesterol level	3	3	GCGR:1,SAMD4A:1,NOS2:1	0.000197961	0.0124623	0.5504	NA	NA	0.931031
MP:0001685	abnormal endoderm development	3	3	DSP:1,FOXH1:1,SERPINB5:1	0.000198303	0.0124838	0.551562	MP:0001675 - abnormal ectoderm development , MP:0003566 - abnormal cell adhesion ,	DSP:1,SERPINB5:1	0.931031
MP:0005308	abnormal circulating ammonia level	1	1	NAGS:1	5.5233e-05	0.0034771	0.552738	MP:0005309 - increased circulating ammonia level ,	NAGS:1	0.931031
MP:0011632	dilated mitochondria	1	1	CTNS:1	5.56549e-05	0.00350366	0.555483	NA	NA	0.931031
MP:0009548	abnormal platelet aggregation	4	4	SVIL:1,TBXAS1:1,ANXA7:1,NOS2:1	0.000270783	0.0170467	0.555884	MP:0006298 - abnormal platelet activation ,	SVIL:1,TBXAS1:1,ANXA7:1,NOS2:1	0.931031
MP:0008021	increased blastoma incidence	2	2	RBL2:1,BRCA2:1	0.00012794	0.00805427	0.555939	NA	NA	0.931031
MP:0000418	focal hair loss	2	2	GRHL1:1,ERCC2:1	0.000129081	0.00812607	0.560742	NA	NA	0.931031
MP:0004357	long tibia	1	1	ASCC3:1	5.66203e-05	0.00356444	0.561702	MP:0004695 - increased length of long bones , MP:0000198 - decreased circulating phosphate level ,	ASCC3:1	0.931031
MP:0013287	abnormal acrosome reaction	1	1	ATP8B3:1	5.67363e-05	0.00357175	0.562444	MP:0004542 - impaired acrosome reaction , MP:0008546 - abnormal vesicle-mediated transport ,	ATP8B3:1	0.931031
MP:0004931	enlarged epididymis	1	1	EGFL8:1	5.67753e-05	0.0035742	0.562693	MP:0004926 - abnormal epididymis size ,	EGFL8:1	0.931031
MP:0008134	abnormal Peyer's patch size	2	2	IRAK3:1,JAK3:1	0.000129965	0.00818172	0.56444	MP:0000696 - abnormal Peyer's patch morphology , MP:0002378 - abnormal gut-associated lymphoid tissue morphology ,	IRAK3:1,JAK3:1,LGALS9:1	0.931031
MP:0005632	decreased circulating aspartate transaminase level	2	2	NOS2:1,TRMT10A:1	0.000130572	0.00821995	0.566967	MP:0002942 - decreased circulating alanine transaminase level ,	FNDC7:1,NOS2:1,TRMT10A:1	0.931031
MP:0009885	abnormal palatal shelf elevation	2	2	FZD1:1,HHAT:1	0.000130781	0.00823309	0.567833	MP:0009887 - abnormal palatal shelf fusion at midline , MP:0013545 - cleft hard palate ,	FZD1:1,HHAT:1	0.931031
MP:0002566	abnormal sexual interaction	4	3	LMTK3:1,DLL3:1,LAMA2:2	0.000275226	0.0173264	0.56871	NA	NA	0.931031
MP:0008044	increased NK cell number	3	3	NCR1:1,COMT:1,XPA:1	0.000204158	0.0128525	0.57123	NA	NA	0.931031
MP:0010281	increased nervous system tumor incidence	3	3	BRCA2:1,RINT1:1,BUB1:1	0.000204652	0.0128836	0.572865	NA	NA	0.931031
MP:0004190	abnormal direction of embryo turning	1	1	PKD1L1:1	5.85845e-05	0.00368809	0.574089	NA	NA	0.931031
MP:0010067	increased red blood cell distribution width	4	4	AOC1:1,LZTR1:1,ANK1:1,MAN2A1:1	0.000277259	0.0174544	0.574512	NA	NA	0.931031
MP:0003255	bile duct proliferation	1	1	DZIP1L:1	5.95553e-05	0.00374921	0.580082	MP:0013294 - prenatal lethality prior to heart atrial septation ,	MBD6:1,DZIP1L:1	0.931031
MP:0003063	increased coping response	1	1	LMTK3:1	6.00653e-05	0.00378132	0.583196	NA	NA	0.931031
MP:0000273	overriding aortic valve	3	3	FZD1:1,HECTD1:1,SMAD6:1	0.000208067	0.0130985	0.58406	MP:0010418 - perimembraneous ventricular septal defect , MP:0008823 - abnormal interventricular septum membranous part morphology ,	PRICKLE1:1,HECTD1:1,SMAD6:1	0.931031
MP:0005036	diarrhea	3	3	JAK3:1,NFIL3:1,PIKFYVE:1	0.000208571	0.0131303	0.585696	MP:0003866 - abnormal defecation ,	JAK3:1,NFIL3:1,PIKFYVE:1	0.931031
MP:0000242	impaired fertilization	3	3	MMEL1:1,PTGER2:1,CD9:1	0.000208782	0.0131435	0.586378	NA	NA	0.931031
MP:0005634	decreased circulating sodium level	1	1	DYNC1I2:1	6.16725e-05	0.0038825	0.592862	NA	NA	0.931031
MP:0002797	increased thigmotaxis	3	3	XPA:1,SLC6A2:1,CTNS:1	0.000211588	0.0133202	0.595405	NA	NA	0.931031
MP:0003083	abnormal tibialis anterior morphology	3	3	TTN:1,FKRP:1,CAPN3:1	0.000212133	0.0133545	0.597146	MP:0003081 - abnormal soleus morphology , MP:0003082 - abnormal gastrocnemius morphology , MP:0004090 - abnormal sarcomere morphology ,	FOXJ3:1,TTN:1,CAPN3:1,AKAP13:1	0.931031
MP:0005466	abnormal T-helper 2 physiology	2	2	NLRP10:1,NFATC2IP:1	0.000138423	0.00871419	0.598687	NA	NA	0.931031
MP:0004974	decreased regulatory T cell number	3	3	ZAP70:1,ADAMTS19:1,LGALS9:1	0.00021297	0.0134072	0.599807	NA	NA	0.931031
MP:0002784	abnormal Sertoli cell morphology	3	3	SLC4A2:1,TEX14:1,KLHL10:1	0.000212972	0.0134073	0.599811	NA	NA	0.931031
MP:0000088	short mandible	4	4	KIF3A:1,FZD1:1,PRICKLE1:1,WNT5A:1	0.000286347	0.0180265	0.599903	NA	NA	0.931031
MP:0008720	impaired neutrophil chemotaxis	2	2	SELPLG:1,CASP4:1	0.000140563	0.00884893	0.607028	MP:0020332 - impaired leukocyte tethering or rolling , MP:0003627 - abnormal leukocyte tethering or rolling , MP:0003628 - abnormal leukocyte adhesion , MP:0001194 - dermatitis ,	SELPLG:1	0.931031
MP:0002718	abnormal inner cell mass morphology	4	5	NBN:1,LONP1:1,POLD1:1,SERPINB5:1,PIKFYVE:1	0.000289186	0.0182053	0.607647	NA	NA	0.931031
MP:0005633	increased circulating sodium level	3	3	ADCK2:1,USMG5:1,MYO7B:1	0.00021621	0.0136111	0.609994	NA	NA	0.931031
MP:0001273	decreased metastatic potential	3	3	RHOC:1,TMEM219:1,CASP4:1	0.000218117	0.0137312	0.615911	NA	NA	0.931031
MP:0001239	abnormal epidermis stratum granulosum morphology	3	3	RBL2:1,ERCC2:1,FBXO11:1	0.000221542	0.0139468	0.626387	MP:0005105 - abnormal middle ear ossicle morphology , MP:0000379 - decreased hair follicle number ,	RBL2:1,FBXO11:1	0.931031
MP:0006032	abnormal ureteric bud morphology	3	3	CDH4:1,PRICKLE1:1,WNT11:1	0.000222219	0.0139894	0.628432	NA	NA	0.931031
MP:0009858	abnormal cellular extravasation	2	2	SELPLG:1,LILRB4:1	0.000146911	0.00924857	0.630993	NA	NA	0.931031
MP:0009452	abnormal synaptonemal complex	1	1	SYCE1:1	6.85577e-05	0.00431594	0.631804	NA	NA	0.931031
MP:0003586	dilated ureter	1	1	SMPD4:1	6.89602e-05	0.00434128	0.633962	NA	NA	0.931031
MP:0000291	enlarged pericardium	2	2	TIE1:1,FOXO1:1	0.000147801	0.00930456	0.634258	NA	NA	0.931031
MP:0000662	abnormal branching of the mammary ductal tree	2	2	BRCA2:1,CUZD1:1	0.000147872	0.00930907	0.63452	MP:0009503 - abnormal mammary gland duct morphology , MP:0009504 - abnormal mammary gland epithelium morphology ,	BRCA2:1,CUZD1:1	0.931031
MP:0001319	irregularly shaped pupil	1	1	GRB7:1	6.92537e-05	0.00435975	0.635528	MP:0001317 - abnormal pupil morphology ,	GRB7:1	0.931031
MP:0014062	nervous system inclusion bodies	3	3	EPM2A:1,ATP13A2:1,NOS2:1	0.000225653	0.0142056	0.638699	NA	NA	0.931031
MP:0002626	increased heart rate	4	4	TPH1:1,SLC2A9:1,CACNA1D:1,SLC6A2:1	0.000300994	0.0189486	0.638864	NA	NA	0.931031
MP:0005671	abnormal response to transplant	2	2	LILRB4:1,NOS2:1	0.00014914	0.00938889	0.639134	NA	NA	0.931031
MP:0003383	abnormal gluconeogenesis	2	2	NLN:1,FOXO1:1	0.000149226	0.00939426	0.639443	NA	NA	0.931031
MP:0002638	abnormal pupillary reflex	1	1	EVA1C:1	7.04411e-05	0.00443451	0.641795	NA	NA	0.931031
MP:0004088	abnormal sarcoplasmic reticulum morphology	3	2	ANK1:1,OBSCN:2	0.000226903	0.0142843	0.642388	NA	NA	0.931031
MP:0002966	decreased circulating alkaline phosphatase level	2	2	PHYKPL:1,LRRK1:1	0.000150242	0.00945824	0.643106	MP:0005554 - decreased circulating creatinine level ,	PHYKPL:1	0.931031
MP:0002825	abnormal notochord morphology	3	3	RBL2:1,FOXH1:1,DVL1:1	0.000228466	0.0143827	0.64696	NA	NA	0.931031
MP:0002090	abnormal vision	3	3	TRPM1:1,SLC24A1:1,DRD4:1	0.000229117	0.0144237	0.648853	NA	NA	0.931031
MP:0001272	increased metastatic potential	3	3	MTBP:1,TERT:1,ATF2:1	0.000231167	0.0145528	0.654768	NA	NA	0.931031
MP:0001783	decreased white adipose tissue amount	3	3	DOCK7:1,NOS2:1,ATF2:1	0.000231766	0.0145905	0.656483	NA	NA	0.931031
MP:0001780	decreased brown adipose tissue amount	2	2	ADAM12:1,GCGR:1	0.000154364	0.00971777	0.657664	MP:0001778 - abnormal brown adipose tissue amount ,	ADAM12:1,GCGR:1	0.931031
MP:0005567	decreased circulating total protein level	3	3	RASD1:1,USMG5:1,PIKFYVE:1	0.000233538	0.014702	0.661519	MP:0011888 - abnormal circulating total protein level ,	RASD1:1,USMG5:1,PIKFYVE:1	0.931031
MP:0004484	altered response of heart to induced stress	4	4	AKAP13:1,SLC9A1:1,ITGB1BP2:1,MYOZ2:1	0.000310232	0.0195301	0.66214	NA	NA	0.931031
MP:0001412	excessive scratching	1	1	GRPR:1	7.53761e-05	0.00474518	0.666711	NA	NA	0.931031
MP:0004263	abnormal limb posture	2	2	CNTNAP1:1,XPA:1	0.000157096	0.00988972	0.667046	NA	NA	0.931031
MP:0010898	abnormal pulmonary alveolus epithelium morphology	3	3	ABCA3:1,MAN2A1:1,SPAG17:1	0.000235775	0.0148429	0.6678	NA	NA	0.931031
MP:0003409	decreased width of hypertrophic chondrocyte zone	2	2	SPRED2:1,PKD1:1	0.000157513	0.00991595	0.668459	MP:0008254 - increased megakaryocyte cell number ,	SPRED2:1	0.931031
MP:0013245	abnormal lipid metabolism	1	1	ENHO:1	7.69137e-05	0.00484198	0.674116	MP:0013279 - increased fasted circulating glucose level ,	ENHO:1	0.931031
MP:0008283	small hippocampus	2	2	XPA:1,MPP5:1	0.000159414	0.0100356	0.674845	MP:0008281 - abnormal hippocampus size ,	XPA:1,MPP5:1	0.931031
MP:0004736	abnormal distortion product otoacoustic emission	3	3	CACNA1D:1,SOBP:1,SRRM4:1	0.000240012	0.0151096	0.679464	MP:0006336 - abnormal otoacoustic response ,	CACNA1D:1,SOBP:1,SRRM4:1	0.931031
MP:0002908	delayed wound healing	2	2	KRT6A:1,NOS2:1	0.000160949	0.0101323	0.679929	NA	NA	0.931031
MP:0005339	increased susceptibility to atherosclerosis	1	1	PON2:1	7.84555e-05	0.00493904	0.681377	MP:0005146 - decreased circulating VLDL cholesterol level , MP:0000183 - decreased circulating LDL cholesterol level , MP:0005144 - abnormal circulating VLDL cholesterol level , MP:0005340 - altered susceptibility to atherosclerosis ,	PON2:1,TRMT10A:1	0.931031
MP:0002187	abnormal fibula morphology	2	2	RBL2:1,LRRK1:1	0.00016143	0.0101626	0.681509	MP:0000552 - abnormal radius morphology , MP:0005108 - abnormal ulna morphology ,	RBL2:1,WNT5A:1,LRRK1:1,PKD1:1	0.931031
MP:0004953	decreased spleen weight	3	3	AKAP13:1,TERT:1,ADH5:1	0.000241299	0.0151906	0.682946	NA	NA	0.931031
MP:0003885	abnormal rostral-caudal body axis extension	1	1	PHACTR4:1	7.96652e-05	0.0050152	0.68696	NA	NA	0.931031
MP:0003442	decreased circulating glycerol level	1	1	SETMAR:1	8.0693e-05	0.0050799	0.691628	MP:0003440 - decreased glycerol level ,	SETMAR:1	0.931031
MP:0014143	decreased body fat mass	1	1	HERC2:1	8.11386e-05	0.00510795	0.69363	NA	NA	0.931031
MP:0001501	abnormal sleep pattern	2	2	KCNB2:1,NOS2:1	0.000165718	0.0104325	0.695311	NA	NA	0.931031
MP:0002655	abnormal keratinocyte morphology	3	3	KRT6A:1,RBL2:1,PLEC:1	0.000245997	0.0154863	0.695422	NA	NA	0.931031
MP:0004565	small myocardial fiber	1	1	MYOZ2:1	8.20854e-05	0.00516756	0.697841	MP:0002754 - dilated heart right ventricle , MP:0004091 - abnormal Z lines , MP:0010724 - thick interventricular septum , MP:0004485 - increased response of heart to induced stress , MP:0003140 - dilated heart atrium , MP:0020136 - abnormal interventricular septum thickness ,	MYOZ2:1,PIKFYVE:1,DSP:1	0.931031
MP:0002492	decreased IgE level	2	2	NFIL3:1,LILRB4:1	0.000167048	0.0105163	0.699491	NA	NA	0.931031
MP:0004274	abnormal embryonic/fetal subventricular zone morphology	3	3	SLIT1:1,PIKFYVE:1,SRRM4:1	0.000249858	0.0157294	0.705397	NA	NA	0.931031
MP:0000371	diluted coat color	3	3	FZD1:1,DOCK7:1,MLANA:1	0.000251042	0.015804	0.708406	NA	NA	0.931031
MP:0004067	abnormal trabecula carnea morphology	5	4	TTN:1,PKP2:1,KDR:2,FOXH1:1	0.00041021	0.0258241	0.713763	MP:0010503 - myocardial trabeculae hypoplasia , MP:0000295 - trabecula carnea hypoplasia , MP:0010502 - ventricle myocardium hypoplasia ,	AKAP13:1,TTN:1,PKP2:1,FOXH1:1	0.931031
MP:0005257	abnormal intraocular pressure	1	1	MYOC:1	8.63634e-05	0.00543687	0.71616	NA	NA	0.931031
MP:0008178	decreased germinal center B cell number	1	1	MCM3AP:1	8.70673e-05	0.00548119	0.719066	NA	NA	0.931031
MP:0011097	embryonic lethality between somite formation and embryo turning, complete penetrance	4	4	BRCA2:1,PRICKLE1:1,POLD1:1,PIKFYVE:1	0.000335194	0.0211016	0.719855	NA	NA	0.931031
MP:0001178	pulmonary hypoplasia	2	2	WNT5A:1,PKD1:1	0.000174682	0.0109968	0.722569	NA	NA	0.931031
MP:0008127	decreased dendritic cell number	2	2	JAK3:1,NLRP10:1	0.000177775	0.0111915	0.731489	NA	NA	0.931031
MP:0009417	skeletal muscle atrophy	4	3	TTN:1,MYH4:2,CHRNE:1	0.000341858	0.0215211	0.733977	MP:0009458 - abnormal skeletal muscle size , MP:0010240 - decreased skeletal muscle size ,	TTN:1,MYH4:2,CHRNE:1,FKRP:1	0.931031
MP:0003205	testicular atrophy	2	2	XPA:1,TERT:1	0.00017908	0.0112737	0.735179	NA	NA	0.931031
MP:0003967	abnormal follicle stimulating hormone level	2	2	FOXO1:1,XPA:1	0.000179751	0.0113159	0.737061	NA	NA	0.931031
MP:0012676	dilated brain ventricles	4	4	ASAH1:1,FKRP:1,XPA:1,PKD1:1	0.000344452	0.0216845	0.739328	NA	NA	0.931031
MP:0002095	abnormal skin pigmentation	4	4	FRYL:1,ANK1:1,DOCK7:1,MLANA:1	0.000347538	0.0218787	0.745588	NA	NA	0.931031
MP:0002786	abnormal Leydig cell morphology	2	2	HHAT:1,XPA:1	0.000183663	0.0115622	0.747798	NA	NA	0.931031
MP:0005012	decreased eosinophil cell number	2	2	NOS2:1,NLRP1:1	0.000184311	0.011603	0.74954	NA	NA	0.931031
MP:0009400	decreased skeletal muscle fiber size	7	6	TTN:1,MYH4:2,DOCK5:1,MYOZ2:1,PLEC:1,CAPN3:1	0.000589987	0.0371417	0.757299	NA	NA	0.931031
MP:0004564	enlarged myocardial fiber	4	4	TTN:1,RBL2:1,CYP11B1:1,MYOZ2:1	0.000353546	0.0222569	0.757447	NA	NA	0.931031
MP:0000467	abnormal esophagus morphology	3	3	KRT6A:1,SLC4A2:1,WDPCP:1	0.000275957	0.0173725	0.766365	NA	NA	0.931031
MP:0004883	abnormal vascular wound healing	2	2	CEACAM1:1,NOS2:1	0.000191591	0.0120613	0.768414	NA	NA	0.931031
MP:0005606	increased bleeding time	3	3	DOCK7:1,TBXAS1:1,SELPLG:1	0.00027807	0.0175055	0.770822	NA	NA	0.931031
MP:0000538	abnormal urinary bladder morphology	3	3	LAMC2:1,WNT5A:1,ACBD3:1	0.000278504	0.0175328	0.771728	NA	NA	0.931031
MP:0000951	sporadic seizures	1	1	UNC13B:1	0.000102796	0.00647135	0.776812	NA	NA	0.931031
MP:0008813	decreased common myeloid progenitor cell number	2	2	ANK1:1,BRCA2:1	0.000196925	0.0123971	0.781449	MP:0009431 - decreased fetal weight ,	ANK1:1,BRCA2:1	0.931031
MP:0000880	decreased Purkinje cell number	3	3	WDR81:1,HERC1:1,ATF2:1	0.000285796	0.0179918	0.786534	MP:0000878 - abnormal Purkinje cell number ,	WDR81:1,HERC1:1,ATF2:1	0.931031
MP:0008496	decreased IgG2a level	2	2	RFTN1:1,NBN:1	0.000202425	0.0127434	0.794214	NA	NA	0.931031
MP:0004816	abnormal class switch recombination	3	3	ZAP70:1,CD37:1,NFIL3:1	0.000290376	0.0182802	0.795423	NA	NA	0.931031
MP:0002899	fatigue	5	5	NLN:1,SPRTN:1,TTN:1,ANK1:1,TPH1:1	0.000457841	0.0288226	0.797541	MP:0012106 - impaired exercise endurance , MP:0002332 - abnormal exercise endurance ,	NLN:1,SPRTN:1,TTN:1,ANK1:1	0.931031
MP:0003733	abnormal retinal inner nuclear layer morphology	3	3	FKRP:1,PDE6C:1,XPA:1	0.000292979	0.018444	0.800335	NA	NA	0.931031
MP:0001284	absent vibrissae	1	1	ODF3L2:1	0.000110724	0.00697042	0.80127	NA	NA	0.931031
MP:0020467	abnormal circadian behavior	2	2	RASD1:1,NOS2:1	0.00020763	0.013071	0.805685	NA	NA	0.931031
MP:0010754	abnormal heart left ventricle pressure	3	3	TTN:1,TPH1:1,NOS2:1	0.000297869	0.0187519	0.8093	MP:0008775 - abnormal heart ventricle pressure , MP:0002953 - thick ventricular wall ,	TTN:1,TPH1:1,NOS2:1,MYOZ2:1	0.931031
MP:0013285	abnormal renal filtration	2	2	CASP4:1,SLC14A2:1	0.000213111	0.0134161	0.817151	NA	NA	0.931031
MP:0000166	abnormal chondrocyte morphology	3	3	RBL2:1,PRICKLE1:1,ATF2:1	0.00030512	0.0192083	0.821969	NA	NA	0.931031
MP:0005505	thrombocytosis	2	2	ANK1:1,ANXA7:1	0.000217215	0.0136744	0.825336	NA	NA	0.931031
MP:0002796	impaired skin barrier function	2	2	GRHL1:1,CPA3:1	0.000219042	0.0137894	0.828872	NA	NA	0.931031
MP:0011186	abnormal visceral endoderm morphology	2	2	SERPINB5:1,PIKFYVE:1	0.000222738	0.0140221	0.835833	MP:0001696 - failure to gastrulate ,	SERPINB5:1	0.931031
MP:0008500	increased IgG2a level	2	2	TANK:1,NOS2:1	0.000226809	0.0142784	0.843204	NA	NA	0.931031
MP:0008537	increased susceptibility to induced colitis	2	2	NFIL3:1,CASP4:1	0.000229477	0.0144464	0.847871	NA	NA	0.931031
MP:0004180	failure of initiation of embryo turning	2	2	RBL2:1,HGS:1	0.000232233	0.0146198	0.852559	NA	NA	0.931031
MP:0000872	abnormal cerebellum external granule cell layer morphology	2	2	NBN:1,TBATA:1	0.00024518	0.0154349	0.872874	NA	NA	0.931031
MP:0003018	abnormal circulating chloride level	2	2	USMG5:1,CYP11B1:1	0.000250586	0.0157752	0.880572	MP:0003019 - increased circulating chloride level ,	USMG5:1	0.931031
MP:0013278	decreased fasted circulating glucose level	1	1	CALHM1:1	0.000146545	0.00922548	0.88246	NA	NA	0.931031
MP:0002279	abnormal diaphragm morphology	5	5	TTN:1,ANK1:1,FOXH1:1,CAPN3:1,FREM1:1	0.000542886	0.0341765	0.898226	NA	NA	0.931031
MP:0005344	increased circulating bilirubin level	2	2	ANK1:1,RINT1:1	0.000264709	0.0166643	0.8987	MP:0001569 - abnormal circulating bilirubin level ,	ANK1:1,RINT1:1	0.931031
MP:0000270	abnormal heart tube morphology	2	2	PKD1:1,HGS:1	0.000267464	0.0168378	0.901924	NA	NA	0.931031
MP:0002625	heart left ventricle hypertrophy	4	4	TTN:1,DNAH11:1,MYOZ2:1,PKD1:1	0.000463233	0.0291621	0.906728	NA	NA	0.931031
MP:0003898	abnormal QRS complex	2	2	GSTCD:1,DSP:1	0.0002722	0.0171359	0.907245	NA	NA	0.931031
MP:0003702	abnormal chromosome morphology	2	2	BRCA2:1,TERT:1	0.000273021	0.0171876	0.90814	NA	NA	0.931031
MP:0008347	decreased gamma-delta T cell number	1	1	IL1RL2:1	0.000165717	0.0104325	0.911306	NA	NA	0.931031
MP:0004086	absent heartbeat	2	2	TTN:1,FOXO1:1	0.000283934	0.0178746	0.919292	MP:0000316 - cellular necrosis , MP:0009426 - decreased soleus weight , MP:0003820 - increased left ventricle systolic pressure , MP:0020165 - abnormal soleus weight , MP:0003819 - increased left ventricle diastolic pressure , MP:0003923 - abnormal heart left atrium morphology , MP:0003915 - increased left ventricle weight , MP:0000279 - ventricular hypoplasia , MP:0020204 - abnormal heart left ventricle weight , MP:0001344 - blepharoptosis , MP:0010225 - abnormal quadriceps morphology ,	TTN:1	0.931031
MP:0011095	embryonic lethality between implantation and placentation, complete penetrance	1	1	PMPCB:1	0.000177645	0.0111833	0.925571	NA	NA	0.931031
MP:0005608	cardiac interstitial fibrosis	3	3	AKAP13:1,TTN:1,MYOZ2:1	0.000409123	0.0257557	0.938091	NA	NA	0.931031
MP:0000820	abnormal choroid plexus morphology	1	1	SMPD1:1	0.000198262	0.0124813	0.945049	MP:0013306 - abnormal tela choroidea morphology ,	SMPD1:1	0.931031
MP:0002804	abnormal motor learning	1	1	ADCK2:1	0.000221588	0.0139497	0.961034	NA	NA	0.931031
MP:0009549	decreased platelet aggregation	1	1	TBXAS1:1	0.000223964	0.0140993	0.962376	NA	NA	0.931031
MP:0002026	increased leukemia incidence	1	1	MTBP:1	0.000313189	0.0197163	0.989948	NA	NA	0.931031
MP:0003078	aphakia	0	0	:	7.87167e-05	0.00495548	1	NA	NA	0.931031
MP:0009697	abnormal copulation	0	0	:	6.14721e-05	0.00386988	1	NA	NA	0.931031
MP:0010935	increased airway resistance	0	0	:	1.50881e-05	0.000949848	1	NA	NA	0.931031
MP:0000606	decreased hepatocyte number	0	0	:	7.29713e-05	0.00459379	1	NA	NA	0.931031
MP:0005573	increased pulmonary respiratory rate	0	0	:	0.000117685	0.00740864	1	NA	NA	0.931031
MP:0000610	cholestasis	0	0	:	8.41229e-05	0.00529582	1	NA	NA	0.931031
MP:0002975	vascular smooth muscle hypertrophy	0	0	:	1.56776e-05	0.000986956	1	NA	NA	0.931031
MP:0010896	decreased lung compliance	0	0	:	1.96138e-05	0.00123475	1	NA	NA	0.931031
MP:0003415	priapism	0	0	:	3.06123e-05	0.00192715	1	NA	NA	0.931031
MP:0003547	abnormal pulmonary pressure	0	0	:	3.01167e-05	0.00189595	1	NA	NA	0.931031
MP:0004921	decreased placenta weight	0	0	:	5.05004e-05	0.00317917	1	NA	NA	0.931031
MP:0003548	pulmonary hypertension	0	0	:	2.80729e-05	0.00176729	1	NA	NA	0.931031
MP:0004012	increased pulmonary artery pressure	0	0	:	2.85659e-05	0.00179832	1	NA	NA	0.931031
MP:0005426	tachypnea	0	0	:	5.15327e-05	0.00324416	1	NA	NA	0.931031
MP:0004259	small placenta	0	0	:	0.000226485	0.014258	1	NA	NA	0.931031
MP:0010758	increased right ventricle systolic pressure	0	0	:	1.66452e-05	0.00104787	1	NA	NA	0.931031
MP:0004257	abnormal placenta weight	0	0	:	8.1224e-05	0.00511333	1	NA	NA	0.931031
MP:0001379	abnormal penile erection	0	0	:	4.39117e-05	0.00276439	1	NA	NA	0.931031
MP:0002333	abnormal lung compliance	0	0	:	8.82148e-05	0.00555342	1	NA	NA	0.931031
MP:0005415	intrahepatic cholestasis	0	0	:	5.17511e-05	0.00325791	1	NA	NA	0.931031
MP:0008458	abnormal cortical ventricular zone morphology	0	0	:	0.00016356	0.0102967	1	NA	NA	0.931031
MP:0009685	abnormal spinal cord motor column morphology	0	0	:	1.33055e-05	0.000837627	1	NA	NA	0.931031
MP:0004980	increased neuronal precursor cell number	0	0	:	0.00010868	0.00684175	1	NA	NA	0.931031
MP:0000789	thickened cerebral cortex	0	0	:	4.83902e-05	0.00304633	1	NA	NA	0.931031
MP:0011385	abnormal testosterone level	0	0	:	0.000209591	0.0131945	1	NA	NA	0.931031
MP:0009819	abnormal circulating androgen level	0	0	:	0.000198232	0.0124794	1	NA	NA	0.931031
MP:0008282	enlarged hippocampus	0	0	:	2.33098e-05	0.00146743	1	NA	NA	0.931031
MP:0002762	ectopic cerebellar granule cells	0	0	:	0.000114793	0.00722662	1	NA	NA	0.931031
MP:0002780	decreased circulating testosterone level	0	0	:	0.000143149	0.00901169	1	NA	NA	0.931031
MP:0005180	abnormal circulating testosterone level	0	0	:	0.000198232	0.0124794	1	NA	NA	0.931031
MP:0010395	abnormal pharyngeal arch development	0	0	:	1.66375e-05	0.00104739	1	NA	NA	0.931031
MP:0011187	abnormal parietal endoderm morphology	0	0	:	8.97277e-05	0.00564867	1	NA	NA	0.931031
MP:0003954	abnormal Reichert's membrane morphology	0	0	:	5.88572e-05	0.00370526	1	NA	NA	0.931031
MP:0002836	abnormal chorion morphology	0	0	:	0.000129579	0.00815742	1	NA	NA	0.931031
MP:0012094	abnormal Reichert's membrane thickness	0	0	:	1.54911e-05	0.000975216	1	NA	NA	0.931031
MP:0012270	cardiac edema	0	0	:	4.04798e-05	0.00254834	1	NA	NA	0.931031
MP:0003057	abnormal epicardium morphology	0	0	:	0.000125769	0.00791759	1	NA	NA	0.931031
MP:0001100	abnormal vagus ganglion morphology	0	0	:	0.000102708	0.00646579	1	NA	NA	0.931031
MP:0001101	abnormal superior vagus ganglion morphology	0	0	:	5.16957e-05	0.00325442	1	NA	NA	0.931031
MP:0001102	small superior vagus ganglion	0	0	:	4.35311e-05	0.00274043	1	NA	NA	0.931031
MP:0003233	prolonged QT interval	0	0	:	0.000154032	0.00969685	1	NA	NA	0.931031
MP:0008950	ventricular tachycardia	0	0	:	0.000113517	0.00714629	1	NA	NA	0.931031
MP:0003899	abnormal QT interval	0	0	:	0.000162376	0.0102221	1	NA	NA	0.931031
MP:0003373	increased circulating mineralocorticoid level	0	0	:	8.68126e-05	0.00546515	1	NA	NA	0.931031
MP:0002666	increased circulating aldosterone level	0	0	:	8.68126e-05	0.00546515	1	NA	NA	0.931031
MP:0001885	mammary gland duct hyperplasia	0	0	:	2.06961e-05	0.00130289	1	NA	NA	0.931031
MP:0000630	mammary gland hyperplasia	0	0	:	4.40197e-05	0.00277119	1	NA	NA	0.931031
MP:0001884	mammary gland alveolar hyperplasia	0	0	:	2.08142e-05	0.00131032	1	NA	NA	0.931031
MP:0009136	decreased brown fat cell size	0	0	:	5.20068e-05	0.00327401	1	NA	NA	0.931031
MP:0010360	decreased liver free fatty acids level	0	0	:	1.12809e-05	0.000710171	1	NA	NA	0.931031
MP:0009135	abnormal brown fat cell size	0	0	:	5.81181e-05	0.00365873	1	NA	NA	0.931031
MP:0009116	abnormal brown fat cell morphology	0	0	:	0.000158847	0.00999996	1	NA	NA	0.931031
MP:0004639	fused metacarpal bones	0	0	:	1.49333e-05	0.000940099	1	NA	NA	0.931031
MP:0004614	caudal vertebral transformation	0	0	:	7.38376e-06	0.000464833	1	NA	NA	0.931031
MP:0000553	absent radius	0	0	:	2.71598e-05	0.0017098	1	NA	NA	0.931031
MP:0000554	abnormal carpal bone morphology	0	0	:	0.000100672	0.00633762	1	NA	NA	0.931031
MP:0004647	decreased lumbar vertebrae number	0	0	:	0.00021179	0.0133329	1	NA	NA	0.931031
MP:0008915	fused carpal bones	0	0	:	3.411e-05	0.00214734	1	NA	NA	0.931031
MP:0003073	abnormal metacarpal bone morphology	0	0	:	0.000100312	0.00631499	1	NA	NA	0.931031
MP:0001751	increased circulating luteinizing hormone level	0	0	:	0.000106025	0.00667461	1	NA	NA	0.931031
MP:0005133	increased luteinizing hormone level	0	0	:	0.000107072	0.00674054	1	NA	NA	0.931031
MP:0002685	abnormal spermatogonia proliferation	0	0	:	6.04995e-05	0.00380865	1	NA	NA	0.931031
MP:0013601	increased testis apoptosis	0	0	:	3.67521e-05	0.00231367	1	NA	NA	0.931031
MP:0001288	abnormal lens induction	0	0	:	3.70538e-05	0.00233266	1	NA	NA	0.931031
MP:0001292	abnormal lens vesicle development	0	0	:	2.67642e-05	0.0016849	1	NA	NA	0.931031
MP:0010258	polar cataracts	0	0	:	3.0702e-05	0.00193279	1	NA	NA	0.931031
MP:0012768	decreased KLRG1-positive NK cell number	0	0	:	2.41271e-05	0.00151888	1	NA	NA	0.931031
MP:0012766	abnormal KLRG1-positive NK cell number	0	0	:	4.43606e-05	0.00279265	1	NA	NA	0.931031
MP:0008594	decreased circulating interleukin-10 level	0	0	:	2.59243e-05	0.00163202	1	NA	NA	0.931031
MP:0008989	abnormal liver sinusoid morphology	0	0	:	0.000273889	0.0172422	1	NA	NA	0.931031
MP:0009936	abnormal dendritic spine morphology	0	0	:	0.000266678	0.0167883	1	NA	NA	0.931031
MP:0002801	abnormal long term object recognition memory	0	0	:	0.000113615	0.00715248	1	NA	NA	0.931031
MP:0008114	abnormal Kupffer cell morphology	0	0	:	4.63092e-05	0.00291532	1	NA	NA	0.931031
MP:0011056	abnormal brain ependyma motile cilium morphology	0	0	:	9.1947e-05	0.00578838	1	NA	NA	0.931031
MP:0011059	abnormal ependyma motile cilium morphology	0	0	:	9.85492e-05	0.00620401	1	NA	NA	0.931031
MP:0011068	abnormal ependyma motile cilium physiology	0	0	:	4.7376e-05	0.00298248	1	NA	NA	0.931031
MP:0002285	abnormal tracheal ciliated epithelium morphology	0	0	:	5.82154e-05	0.00366485	1	NA	NA	0.931031
MP:0011069	abnormal brain ependyma motile cilium physiology	0	0	:	4.61073e-05	0.00290261	1	NA	NA	0.931031
MP:0001142	abnormal vagina orifice morphology	0	0	:	0.000146164	0.00920154	1	NA	NA	0.931031
MP:0000394	absent hair follicle melanin granules	0	0	:	5.27735e-05	0.00332227	1	NA	NA	0.931031
MP:0001144	vagina atresia	0	0	:	0.000112456	0.00707947	1	NA	NA	0.931031
MP:0001864	vasculitis	0	0	:	9.12696e-05	0.00574573	1	NA	NA	0.931031
MP:0008166	abnormal B-2 B cell morphology	0	0	:	9.43891e-05	0.00594212	1	NA	NA	0.931031
MP:0008173	increased follicular B cell number	0	0	:	8.11815e-05	0.00511065	1	NA	NA	0.931031
MP:0003132	increased pre-B cell number	0	0	:	7.17789e-05	0.00451873	1	NA	NA	0.931031
MP:0000571	interdigital webbing	0	0	:	7.81734e-05	0.00492128	1	NA	NA	0.931031
MP:0013501	increased fibroblast apoptosis	0	0	:	0.000153022	0.00963326	1	NA	NA	0.931031
MP:0008181	increased marginal zone B cell number	0	0	:	0.000110321	0.00694506	1	NA	NA	0.931031
MP:0005072	abnormal hair follicle melanin granule morphology	0	0	:	7.89073e-05	0.00496748	1	NA	NA	0.931031
MP:0004771	increased anti-single stranded DNA antibody level	0	0	:	7.51869e-05	0.00473327	1	NA	NA	0.931031
MP:0008783	decreased B cell apoptosis	0	0	:	3.18685e-05	0.00200623	1	NA	NA	0.931031
MP:0008781	abnormal B cell apoptosis	0	0	:	0.000179341	0.0112901	1	NA	NA	0.931031
MP:0011294	renal glomerulus hypertrophy	0	0	:	9.4877e-05	0.00597283	1	NA	NA	0.931031
MP:0001863	vascular inflammation	0	0	:	0.000111334	0.00700885	1	NA	NA	0.931031
MP:0008206	increased B-2 B cell number	0	0	:	1.60075e-05	0.00100773	1	NA	NA	0.931031
MP:0008973	decreased erythroid progenitor cell number	0	0	:	0.000232191	0.0146172	1	NA	NA	0.931031
MP:0011369	increased renal glomerulus apoptosis	0	0	:	3.68064e-05	0.00231709	1	NA	NA	0.931031
MP:0008477	decreased spleen red pulp amount	0	0	:	4.05796e-05	0.00255463	1	NA	NA	0.931031
MP:0004796	increased anti-histone antibody level	0	0	:	4.25859e-05	0.00268093	1	NA	NA	0.931031
MP:0008111	abnormal granulocyte differentiation	0	0	:	0.000136007	0.00856212	1	NA	NA	0.931031
MP:0011746	spleen fibrosis	0	0	:	1.98559e-05	0.00125	1	NA	NA	0.931031
MP:0008112	abnormal monocyte differentiation	0	0	:	2.94856e-05	0.00185622	1	NA	NA	0.931031
MP:0000321	increased bone marrow cell number	0	0	:	0.000157919	0.00994153	1	NA	NA	0.931031
MP:0010373	myeloid hyperplasia	0	0	:	0.000142044	0.00894216	1	NA	NA	0.931031
MP:0002445	abnormal mononuclear cell differentiation	0	0	:	6.26154e-05	0.00394185	1	NA	NA	0.931031
MP:0011289	abnormal nephron number	0	0	:	6.40291e-05	0.00403085	1	NA	NA	0.931031
MP:0008062	abnormal podocyte slit junction morphology	0	0	:	6.77248e-05	0.00426351	1	NA	NA	0.931031
MP:0011501	increased glomerular capsule space	0	0	:	8.78781e-05	0.00553222	1	NA	NA	0.931031
MP:0008139	fused podocyte foot processes	0	0	:	7.22463e-05	0.00454815	1	NA	NA	0.931031
MP:0011499	abnormal glomerular capsule space morphology	0	0	:	0.00010735	0.00675806	1	NA	NA	0.931031
MP:0000533	kidney hemorrhage	0	0	:	6.62788e-05	0.00417248	1	NA	NA	0.931031
MP:0011290	decreased nephron number	0	0	:	6.34129e-05	0.00399206	1	NA	NA	0.931031
MP:0011918	abnormal PQ interval	0	0	:	5.69411e-05	0.00358463	1	NA	NA	0.931031
MP:0009946	abnormal olfactory bulb layer morphology	0	0	:	0.000123887	0.00779908	1	NA	NA	0.931031
MP:0002741	small olfactory bulb	0	0	:	0.000293741	0.018492	1	NA	NA	0.931031
MP:0004115	abnormal sinoatrial node morphology	0	0	:	1.26671e-05	0.00079744	1	NA	NA	0.931031
MP:0011953	prolonged PQ interval	0	0	:	3.50251e-05	0.00220495	1	NA	NA	0.931031
MP:0010520	sinoatrial block	0	0	:	6.03037e-05	0.00379632	1	NA	NA	0.931031
MP:0009948	abnormal olfactory bulb glomerular layer morphology	0	0	:	4.03431e-05	0.00253974	1	NA	NA	0.931031
MP:0004123	abnormal impulse conducting system morphology	0	0	:	2.79229e-05	0.00175784	1	NA	NA	0.931031
MP:0009172	small pancreatic islets	0	0	:	0.000111365	0.00701083	1	NA	NA	0.931031
MP:0011202	abnormal ectoplacental cavity morphology	0	0	:	2.65923e-05	0.00167408	1	NA	NA	0.931031
MP:0011200	abnormal extraembryonic coelom morphology	0	0	:	3.72351e-05	0.00234407	1	NA	NA	0.931031
MP:0011199	abnormal amniotic cavity morphology	0	0	:	7.39155e-05	0.00465323	1	NA	NA	0.931031
MP:0003230	abnormal umbilical artery morphology	0	0	:	1.19839e-05	0.000754424	1	NA	NA	0.931031
MP:0004068	dilated dorsal aorta	0	0	:	4.87106e-05	0.0030665	1	NA	NA	0.931031
MP:0003071	decreased vascular permeability	0	0	:	5.21154e-05	0.00328084	1	NA	NA	0.931031
MP:0010763	abnormal hematopoietic stem cell physiology	0	0	:	0.000187776	0.0118211	1	NA	NA	0.931031
MP:0009444	ovarian follicular cyst	0	0	:	2.77427e-05	0.0017465	1	NA	NA	0.931031
MP:0001725	abnormal umbilical cord morphology	0	0	:	0.000160496	0.0101038	1	NA	NA	0.931031
MP:0010197	abnormal lymphatic vessel endothelial cell morphology	0	0	:	3.75707e-05	0.0023652	1	NA	NA	0.931031
MP:0009251	enlarged endometrial glands	0	0	:	1.34795e-05	0.00084858	1	NA	NA	0.931031
MP:0010195	abnormal lymphatic vessel endothelium morphology	0	0	:	4.28151e-05	0.00269536	1	NA	NA	0.931031
MP:0012082	delayed heart development	0	0	:	6.38919e-05	0.00402221	1	NA	NA	0.931031
MP:0004832	enlarged ovary	0	0	:	4.05871e-05	0.00255509	1	NA	NA	0.931031
MP:0012300	abnormal umbilical cord blood vessel morphology	0	0	:	6.53087e-05	0.0041114	1	NA	NA	0.931031
MP:0009728	abnormal calcaneum morphology	0	0	:	1.71599e-05	0.00108027	1	NA	NA	0.931031
MP:0005104	abnormal tarsal bone morphology	0	0	:	8.7773e-05	0.00552561	1	NA	NA	0.931031
MP:0009422	decreased gastrocnemius weight	0	0	:	2.99411e-05	0.0018849	1	NA	NA	0.931031
MP:0013188	abnormal gastrocnemius weight	0	0	:	3.55398e-05	0.00223735	1	NA	NA	0.931031
MP:0004030	induced chromosome breakage	0	0	:	9.09634e-05	0.00572646	1	NA	NA	0.931031
MP:0008164	abnormal B-1a B cell morphology	0	0	:	0.000194184	0.0122245	1	NA	NA	0.931031
MP:0008186	increased pro-B cell number	0	0	:	0.000117242	0.00738081	1	NA	NA	0.931031
MP:0008168	decreased B-1a cell number	0	0	:	0.000157877	0.00993887	1	NA	NA	0.931031
MP:0005020	abnormal late pro-B cell	0	0	:	2.37282e-05	0.00149377	1	NA	NA	0.931031
MP:0008193	abnormal marginal zone B cell physiology	0	0	:	4.13385e-05	0.0026024	1	NA	NA	0.931031
MP:0005236	abnormal olfactory nerve morphology	0	0	:	4.343e-05	0.00273406	1	NA	NA	0.931031
MP:0009951	abnormal olfactory bulb mitral cell layer morphology	0	0	:	5.14009e-05	0.00323586	1	NA	NA	0.931031
MP:0011125	decreased primary ovarian follicle number	0	0	:	1.78734e-05	0.00112519	1	NA	NA	0.931031
MP:0011123	abnormal primary ovarian follicle number	0	0	:	2.79067e-05	0.00175682	1	NA	NA	0.931031
MP:0006378	abnormal spermatogonia morphology	0	0	:	0.000127233	0.00800973	1	NA	NA	0.931031
MP:0004930	small epididymis	0	0	:	0.000121961	0.00767783	1	NA	NA	0.931031
MP:0009238	coiled sperm flagellum	0	0	:	5.88804e-05	0.00370672	1	NA	NA	0.931031
MP:0000613	abnormal salivary gland morphology	0	0	:	0.000213062	0.013413	1	NA	NA	0.931031
MP:0009517	abnormal salivary gland duct morphology	0	0	:	2.47994e-05	0.00156121	1	NA	NA	0.931031
MP:0001873	stomach inflammation	0	0	:	6.77769e-05	0.00426679	1	NA	NA	0.931031
MP:0013544	abnormal merocrine gland morphology	0	0	:	0.000241684	0.0152148	1	NA	NA	0.931031
MP:0010799	stomach mucosa hyperplasia	0	0	:	2.13473e-05	0.00134388	1	NA	NA	0.931031
MP:0005211	increased stomach mucosa thickness	0	0	:	1.461e-05	0.000919748	1	NA	NA	0.931031
MP:0010779	abnormal stomach muscularis externa morphology	0	0	:	1.59966e-05	0.00100704	1	NA	NA	0.931031
MP:0012107	enhanced exercise endurance	0	0	:	1.83595e-05	0.00115579	1	NA	NA	0.931031
MP:0012505	increased neural tube apoptosis	0	0	:	0.00012652	0.00796489	1	NA	NA	0.931031
MP:0012701	increased embryonic neuroepithelium apoptosis	0	0	:	6.85035e-05	0.00431253	1	NA	NA	0.931031
MP:0000296	absent trabeculae carneae	0	0	:	4.22328e-05	0.0026587	1	NA	NA	0.931031
MP:0000293	absent myocardial trabeculae	0	0	:	7.92728e-05	0.00499049	1	NA	NA	0.931031
MP:0004841	abnormal small intestine crypts of Lieberkuhn morphology	0	0	:	0.00019071	0.0120058	1	NA	NA	0.931031
MP:0010157	abnormal small intestinal crypt cell proliferation	0	0	:	6.08196e-05	0.0038288	1	NA	NA	0.931031
MP:0014082	decreased small intestinal villus height	0	0	:	2.3028e-05	0.00144969	1	NA	NA	0.931031
MP:0004002	abnormal jejunum morphology	0	0	:	5.67912e-05	0.0035752	1	NA	NA	0.931031
MP:0013482	abnormal duodenum crypts of Lieberkuhn morphology	0	0	:	5.64598e-06	0.000355434	1	NA	NA	0.931031
MP:0004876	decreased mean systemic arterial blood pressure	0	0	:	8.83776e-05	0.00556367	1	NA	NA	0.931031
MP:0030306	abnormal cranial fossa morphology	0	0	:	7.07831e-05	0.00445604	1	NA	NA	0.931031
MP:0005623	abnormal meninges morphology	0	0	:	8.31318e-05	0.00523343	1	NA	NA	0.931031
MP:0002837	dystrophic cardiac calcinosis	0	0	:	5.51314e-05	0.00347071	1	NA	NA	0.931031
MP:0003822	decreased left ventricle systolic pressure	0	0	:	4.83689e-05	0.00304499	1	NA	NA	0.931031
MP:0009027	abnormal subarachnoid space morphology	0	0	:	1.74058e-05	0.00109576	1	NA	NA	0.931031
MP:0001714	absent trophoblast giant cells	0	0	:	2.04917e-05	0.00129002	1	NA	NA	0.931031
MP:0010956	abnormal mitochondrial ATP synthesis coupled electron transport	0	0	:	7.90553e-05	0.0049768	1	NA	NA	0.931031
MP:0004084	abnormal cardiac muscle relaxation	0	0	:	0.000123822	0.007795	1	NA	NA	0.931031
MP:0030309	abnormal posterior cranial fossa morphology	0	0	:	6.91313e-05	0.00435205	1	NA	NA	0.931031
MP:0004996	abnormal CNS synapse formation	0	0	:	9.36368e-05	0.00589476	1	NA	NA	0.931031
MP:0000597	delayed hepatic development	0	0	:	4.53269e-05	0.00285348	1	NA	NA	0.931031
MP:0012703	decreased embryonic neuroepithelium thickness	0	0	:	6.98805e-05	0.00439921	1	NA	NA	0.931031
MP:0010334	pleural effusion	0	0	:	5.80737e-05	0.00365594	1	NA	NA	0.931031
MP:0010959	abnormal oxidative phosphorylation	0	0	:	9.26524e-05	0.00583278	1	NA	NA	0.931031
MP:0011705	absent fibroblast proliferation	0	0	:	3.11107e-05	0.00195853	1	NA	NA	0.931031
MP:0004998	decreased CNS synapse formation	0	0	:	6.4758e-05	0.00407674	1	NA	NA	0.931031
MP:0004036	abnormal muscle relaxation	0	0	:	0.000259955	0.016365	1	NA	NA	0.931031
MP:0013227	small brain ventricles	0	0	:	4.07616e-05	0.00256608	1	NA	NA	0.931031
MP:0000828	abnormal fourth ventricle morphology	0	0	:	0.000129612	0.00815952	1	NA	NA	0.931031
MP:0008028	pregnancy-related premature death	0	0	:	7.7523e-05	0.00488034	1	NA	NA	0.931031
MP:0008934	absent choroid plexus	0	0	:	2.56283e-05	0.00161339	1	NA	NA	0.931031
MP:0000836	abnormal substantia nigra morphology	0	0	:	4.80158e-05	0.00302276	1	NA	NA	0.931031
MP:0008256	abnormal myometrium morphology	0	0	:	8.24945e-05	0.00519331	1	NA	NA	0.931031
MP:0004834	ovary hemorrhage	0	0	:	5.4616e-05	0.00343827	1	NA	NA	0.931031
MP:0003191	abnormal cellular cholesterol metabolism	0	0	:	6.52259e-05	0.00410619	1	NA	NA	0.931031
MP:0000740	impaired smooth muscle contractility	0	0	:	0.000149997	0.00944285	1	NA	NA	0.931031
MP:0013598	Leydig cell hypertrophy	0	0	:	1.51945e-05	0.000956545	1	NA	NA	0.931031
MP:0003103	liver degeneration	0	0	:	0.000110999	0.00698777	1	NA	NA	0.931031
MP:0003507	abnormal ovary physiology	0	0	:	0.000104631	0.0065869	1	NA	NA	0.931031
MP:0005537	abnormal cerebral aqueduct morphology	0	0	:	0.000143197	0.00901473	1	NA	NA	0.931031
MP:0013563	abnormal secretory circumventricular organ morphology	0	0	:	6.25468e-05	0.00393754	1	NA	NA	0.931031
MP:0009688	abnormal spinal cord central canal morphology	0	0	:	1.83376e-05	0.00115442	1	NA	NA	0.931031
MP:0004164	abnormal neurohypophysis morphology	0	0	:	3.04526e-05	0.0019171	1	NA	NA	0.931031
MP:0013562	abnormal circumventricular organ morphology	0	0	:	6.37343e-05	0.00401229	1	NA	NA	0.931031
MP:0013326	abnormal female reproductive gland physiology	0	0	:	0.000104631	0.0065869	1	NA	NA	0.931031
MP:0008202	absent B-1 B cells	0	0	:	5.1538e-05	0.00324449	1	NA	NA	0.931031
MP:0008203	absent B-1a cells	0	0	:	4.18068e-05	0.00263188	1	NA	NA	0.931031
MP:0009254	disorganized pancreatic islets	0	0	:	7.56654e-05	0.00476339	1	NA	NA	0.931031
MP:0008782	increased B cell apoptosis	0	0	:	0.000132	0.00830986	1	NA	NA	0.931031
MP:0001807	decreased IgA level	0	0	:	0.000162786	0.0102479	1	NA	NA	0.931031
MP:0005352	small cranium	0	0	:	0.000101397	0.00638327	1	NA	NA	0.931031
MP:0001512	trunk curl	0	0	:	9.82772e-05	0.00618688	1	NA	NA	0.931031
MP:0004492	abnormal orientation of inner hair cell stereociliary bundles	0	0	:	7.00409e-05	0.00440931	1	NA	NA	0.931031
MP:0004578	abnormal cochlear hair bundle tip links morphology	0	0	:	2.6576e-05	0.00167305	1	NA	NA	0.931031
MP:0000480	increased rib number	0	0	:	0.000200905	0.0126477	1	NA	NA	0.931031
MP:0002599	increased mean platelet volume	0	0	:	0.000142589	0.00897644	1	NA	NA	0.931031
MP:0004431	abnormal hair cell mechanoelectric transduction	0	0	:	7.9887e-05	0.00502916	1	NA	NA	0.931031
MP:0002586	abnormal platelet volume	0	0	:	0.000198701	0.0125089	1	NA	NA	0.931031
MP:0004532	abnormal inner hair cell stereociliary bundle morphology	0	0	:	0.000167213	0.0105266	1	NA	NA	0.931031
MP:0008805	decreased circulating amylase level	0	0	:	6.32056e-05	0.00397901	1	NA	NA	0.931031
MP:0001410	head bobbing	0	0	:	0.000179201	0.0112813	1	NA	NA	0.931031
MP:0004577	abnormal cochlear hair cell inter-stereocilial links morphology	0	0	:	6.20147e-05	0.00390404	1	NA	NA	0.931031
MP:0003815	hairless	0	0	:	3.31811e-05	0.00208886	1	NA	NA	0.931031
MP:0011148	decreased mesenchymal cell proliferation involved in lung development	0	0	:	2.67472e-05	0.00168383	1	NA	NA	0.931031
MP:0020333	enhanced leukocyte tethering or rolling	0	0	:	4.04771e-05	0.00254817	1	NA	NA	0.931031
MP:0030485	abnormal osteocyte lacunocanalicular system morphology	0	0	:	7.40251e-05	0.00466013	1	NA	NA	0.931031
MP:0011228	abnormal vitamin D level	0	0	:	8.73257e-05	0.00549745	1	NA	NA	0.931031
MP:0005401	abnormal fat-soluble vitamin level	0	0	:	0.000148351	0.0093392	1	NA	NA	0.931031
MP:0009450	abnormal axon fasciculation	0	0	:	8.81921e-05	0.00555199	1	NA	NA	0.931031
MP:0010996	increased aorta wall thickness	0	0	:	7.31669e-05	0.00460611	1	NA	NA	0.931031
MP:0004019	abnormal vitamin homeostasis	0	0	:	0.000190534	0.0119948	1	NA	NA	0.931031
MP:0008786	abnormal hindgut morphology	0	0	:	2.18576e-05	0.00137601	1	NA	NA	0.931031
MP:0011257	abnormal head fold morphology	0	0	:	6.90379e-05	0.00434617	1	NA	NA	0.931031
MP:0009743	preaxial polydactyly	0	0	:	0.000201229	0.0126681	1	NA	NA	0.931031
MP:0014102	abnormal chondrocyte apoptosis	0	0	:	1.91049e-05	0.00120272	1	NA	NA	0.931031
MP:0005631	decreased lung weight	0	0	:	7.84566e-05	0.00493911	1	NA	NA	0.931031
MP:0004323	sternum hypoplasia	0	0	:	7.77975e-06	0.000489762	1	NA	NA	0.931031
MP:0011843	abnormal kidney collecting duct epithelium morphology	0	0	:	4.23307e-05	0.00266486	1	NA	NA	0.931031
MP:0004575	small limb buds	0	0	:	4.52004e-05	0.00284552	1	NA	NA	0.931031
MP:0009866	abnormal aorta wall morphology	0	0	:	0.000210397	0.0132452	1	NA	NA	0.931031
MP:0008903	abnormal mesenteric fat pad morphology	0	0	:	6.49044e-05	0.00408595	1	NA	NA	0.931031
MP:0005400	abnormal vitamin level	0	0	:	0.00018664	0.0117496	1	NA	NA	0.931031
MP:0012136	absent forebrain	0	0	:	5.2457e-05	0.00330235	1	NA	NA	0.931031
MP:0003052	omphalocele	0	0	:	0.000244254	0.0153766	1	NA	NA	0.931031
MP:0011169	abnormal white fat cell differentation	0	0	:	3.09099e-05	0.00194589	1	NA	NA	0.931031
MP:0004815	abnormal somatic hypermutation frequency	0	0	:	6.91407e-05	0.00435264	1	NA	NA	0.931031
MP:0011102	embryonic lethality, incomplete penetrance	0	0	:	0.000196842	0.0123919	1	NA	NA	0.931031
MP:0012706	decreased embryonic neuroepithelial cell proliferation	0	0	:	3.00228e-05	0.00189004	1	NA	NA	0.931031
MP:0001244	thin dermal layer	0	0	:	9.57996e-05	0.00603091	1	NA	NA	0.931031
MP:0000832	abnormal thalamus morphology	0	0	:	0.000186425	0.0117361	1	NA	NA	0.931031
MP:0010117	abnormal lateral plate mesoderm morphology	0	0	:	5.12017e-05	0.00322332	1	NA	NA	0.931031
MP:0000536	hydroureter	0	0	:	8.92798e-05	0.00562047	1	NA	NA	0.931031
MP:0009323	abnormal spleen development	0	0	:	1.37705e-05	0.000866901	1	NA	NA	0.931031
MP:0004760	increased mitotic index	0	0	:	5.21389e-05	0.00328232	1	NA	NA	0.931031
MP:0003451	absent olfactory bulb	0	0	:	0.000109378	0.00688572	1	NA	NA	0.931031
MP:0012139	increased forebrain size	0	0	:	5.04675e-05	0.0031771	1	NA	NA	0.931031
MP:0004360	absent ulna	0	0	:	2.7334e-05	0.00172077	1	NA	NA	0.931031
MP:0030071	abnormal face shape	0	0	:	6.51704e-05	0.0041027	1	NA	NA	0.931031
MP:0010097	abnormal retinal blood vessel morphology	0	0	:	0.000126452	0.00796058	1	NA	NA	0.931031
MP:0004277	abnormal lateral ganglionic eminence morphology	0	0	:	6.85872e-05	0.0043178	1	NA	NA	0.931031
MP:0003116	rickets	0	0	:	3.44289e-05	0.00216741	1	NA	NA	0.931031
MP:0012685	abnormal primitive streak elongation	0	0	:	4.66049e-05	0.00293393	1	NA	NA	0.931031
MP:0011168	abnormal fat cell differentiation	0	0	:	0.000112184	0.00706238	1	NA	NA	0.931031
MP:0004276	abnormal medial ganglionic eminence morphology	0	0	:	5.46016e-05	0.00343736	1	NA	NA	0.931031
MP:0010098	abnormal retinal blood vessel pattern	0	0	:	4.66325e-05	0.00293567	1	NA	NA	0.931031
MP:0003613	abnormal kidney medulla development	0	0	:	1.04039e-05	0.000654961	1	NA	NA	0.931031
MP:0014105	abnormal chondrocyte differentiation	0	0	:	5.80292e-05	0.00365314	1	NA	NA	0.931031
MP:0008926	abnormal anterior definitive endoderm morphology	0	0	:	2.15908e-05	0.00135921	1	NA	NA	0.931031
MP:0011259	abnormal cephalic neural fold morphology	0	0	:	3.52418e-05	0.00221859	1	NA	NA	0.931031
MP:0000808	abnormal hippocampus development	0	0	:	6.14167e-05	0.00386639	1	NA	NA	0.931031
MP:0000460	mandible hypoplasia	0	0	:	0.000159592	0.0100469	1	NA	NA	0.931031
MP:0002995	primary sex reversal	0	0	:	5.00721e-05	0.00315221	1	NA	NA	0.931031
MP:0000602	enlarged liver sinusoidal spaces	0	0	:	0.000189127	0.0119062	1	NA	NA	0.931031
MP:0005652	sex reversal	0	0	:	7.16384e-05	0.00450988	1	NA	NA	0.931031
MP:0012157	rostral body truncation	0	0	:	5.17173e-05	0.00325578	1	NA	NA	0.931031
MP:0011205	excessive folding of visceral yolk sac	0	0	:	6.68278e-05	0.00420704	1	NA	NA	0.931031
MP:0009677	abnormal spinal cord dorsal column morphology	0	0	:	6.12777e-05	0.00385764	1	NA	NA	0.931031
MP:0004476	absent palatine bone	0	0	:	1.69101e-05	0.00106455	1	NA	NA	0.931031
MP:0000061	fragile skeleton	0	0	:	0.000109859	0.00691599	1	NA	NA	0.931031
MP:0011441	decreased kidney cell proliferation	0	0	:	7.81796e-05	0.00492167	1	NA	NA	0.931031
MP:0003567	abnormal fetal cardiomyocyte proliferation	0	0	:	0.000143526	0.00903547	1	NA	NA	0.931031
MP:0012175	flat face	0	0	:	2.60315e-05	0.00163877	1	NA	NA	0.931031
MP:0030386	facial bone hypoplasia	0	0	:	0.000214279	0.0134896	1	NA	NA	0.931031
MP:0012704	abnormal embryonic neuroepithelial cell proliferation	0	0	:	4.68225e-05	0.00294764	1	NA	NA	0.931031
MP:0000566	synostosis	0	0	:	4.4139e-05	0.0027787	1	NA	NA	0.931031
MP:0020390	abnormal radial glial cell endfoot morphology	0	0	:	2.39687e-05	0.00150891	1	NA	NA	0.931031
MP:0020391	radial glial endfoot detachment	0	0	:	1.04668e-05	0.000658922	1	NA	NA	0.931031
MP:0001296	macrophthalmia	0	0	:	6.70041e-05	0.00421813	1	NA	NA	0.931031
MP:0012091	increased midbrain size	0	0	:	2.47991e-05	0.00156119	1	NA	NA	0.931031
MP:0008753	abnormal osteocyte morphology	0	0	:	6.97869e-05	0.00439332	1	NA	NA	0.931031
MP:0009129	abnormal white fat cell number	0	0	:	8.7661e-05	0.00551856	1	NA	NA	0.931031
MP:0001723	disorganized yolk sac vascular plexus	0	0	:	0.000119468	0.00752089	1	NA	NA	0.931031
MP:0001704	abnormal dorsal-ventral axis patterning	0	0	:	7.64983e-05	0.00481583	1	NA	NA	0.931031
MP:0004559	small allantois	0	0	:	3.40563e-05	0.00214396	1	NA	NA	0.931031
MP:0012271	abnormal chordamesoderm morphology	0	0	:	1.24133e-05	0.000781456	1	NA	NA	0.931031
MP:0012087	absent midbrain	0	0	:	4.40805e-05	0.00277501	1	NA	NA	0.931031
MP:0009130	increased white fat cell number	0	0	:	3.52623e-05	0.00221988	1	NA	NA	0.931031
MP:0009445	osteomalacia	0	0	:	6.17896e-05	0.00388986	1	NA	NA	0.931031
MP:0010743	delayed cranial suture closure	0	0	:	4.12508e-05	0.00259688	1	NA	NA	0.931031
MP:0014078	small intestinal villus atrophy	0	0	:	2.16632e-05	0.00136377	1	NA	NA	0.931031
MP:0011146	abnormal mesenchymal cell proliferation involved in lung development	0	0	:	4.38432e-05	0.00276008	1	NA	NA	0.931031
MP:0005313	absent adrenal gland	0	0	:	1.7128e-05	0.00107827	1	NA	NA	0.931031
MP:0009573	abnormal right lung middle lobe morphology	0	0	:	1.21641e-05	0.000765772	1	NA	NA	0.931031
MP:0014001	abnormal vertebral artery topology	0	0	:	6.48621e-05	0.00408329	1	NA	NA	0.931031
MP:0013985	abnormal umbilical vein topology	0	0	:	3.04448e-05	0.0019166	1	NA	NA	0.931031
MP:0013023	decreased Ly6C high monocyte number	0	0	:	5.45017e-05	0.00343107	1	NA	NA	0.931031
MP:0002728	absent tibia	0	0	:	2.25451e-05	0.00141929	1	NA	NA	0.931031
MP:0004613	fusion of vertebral arches	0	0	:	0.000146796	0.00924129	1	NA	NA	0.931031
MP:0010667	abnormal umbilical vein morphology	0	0	:	4.15175e-05	0.00261367	1	NA	NA	0.931031
MP:0004646	decreased cervical vertebrae number	0	0	:	3.76781e-05	0.00237197	1	NA	NA	0.931031
MP:0004612	fusion of vertebral bodies	0	0	:	2.2266e-05	0.00140172	1	NA	NA	0.931031
MP:0004269	abnormal optic cup morphology	0	0	:	0.000125272	0.00788632	1	NA	NA	0.931031
MP:0013021	abnormal Ly6C high monocyte number	0	0	:	8.77539e-05	0.00552441	1	NA	NA	0.931031
MP:0009378	abnormal endoplasmic reticulum morphology	0	0	:	7.39801e-05	0.0046573	1	NA	NA	0.931031
MP:0009382	abnormal cardiac jelly morphology	0	0	:	3.20764e-05	0.00201932	1	NA	NA	0.931031
MP:0010572	persistent right dorsal aorta	0	0	:	5.13301e-05	0.00323141	1	NA	NA	0.931031
MP:0002800	abnormal short term object recognition memory	0	0	:	3.06975e-05	0.00193251	1	NA	NA	0.931031
MP:0010047	axonal spheroids	0	0	:	5.19778e-05	0.00327218	1	NA	NA	0.931031
MP:0008413	decreased cellular sensitivity to oxidative stress	0	0	:	1.00795e-05	0.000634539	1	NA	NA	0.931031
MP:0003038	decreased myocardial infarction size	0	0	:	6.95696e-05	0.00437964	1	NA	NA	0.931031
MP:0011276	increased tail pigmentation	0	0	:	3.63296e-05	0.00228707	1	NA	NA	0.931031
MP:0005152	pancytopenia	0	0	:	8.86847e-05	0.005583	1	NA	NA	0.931031
MP:0030051	increased foot pigmentation	0	0	:	4.5185e-05	0.00284455	1	NA	NA	0.931031
MP:0008702	increased interleukin-5 secretion	0	0	:	5.60039e-05	0.00352564	1	NA	NA	0.931031
MP:0000574	abnormal foot pad morphology	0	0	:	7.4699e-05	0.00470256	1	NA	NA	0.931031
MP:0000175	absent bone marrow cell	0	0	:	5.56963e-05	0.00350627	1	NA	NA	0.931031
MP:0002335	decreased airway responsiveness	0	0	:	5.54002e-05	0.00348763	1	NA	NA	0.931031
MP:0001188	hyperpigmentation	0	0	:	0.000107809	0.00678691	1	NA	NA	0.931031
MP:0009379	abnormal foot pigmentation	0	0	:	0.000112891	0.00710686	1	NA	NA	0.931031
MP:0000575	increased foot pad pigmentation	0	0	:	4.5185e-05	0.00284455	1	NA	NA	0.931031
MP:0009734	abnormal prostate gland duct morphology	0	0	:	2.00094e-05	0.00125966	1	NA	NA	0.931031
MP:0030458	abnormal tooth wear	0	0	:	1.56879e-05	0.000987608	1	NA	NA	0.931031
MP:0013129	abnormal tooth color	0	0	:	3.02027e-05	0.00190136	1	NA	NA	0.931031
MP:0003053	delayed tooth eruption	0	0	:	2.33828e-05	0.00147203	1	NA	NA	0.931031
MP:0030459	abnormal tooth attrition	0	0	:	1.14949e-05	0.000723642	1	NA	NA	0.931031
MP:0011892	abnormal circulating transferrin level	0	0	:	3.07834e-05	0.00193792	1	NA	NA	0.931031
MP:0010966	abnormal compact bone area	0	0	:	6.49512e-05	0.0040889	1	NA	NA	0.931031
MP:0011584	increased alkaline phosphatase activity	0	0	:	3.26408e-05	0.00205485	1	NA	NA	0.931031
MP:0002689	abnormal molar morphology	0	0	:	0.000109866	0.00691643	1	NA	NA	0.931031
MP:0010096	abnormal incisor color	0	0	:	2.53476e-05	0.00159572	1	NA	NA	0.931031
MP:0010747	abnormal enamel organ morphology	0	0	:	3.70465e-05	0.0023322	1	NA	NA	0.931031
MP:0010968	decreased compact bone area	0	0	:	5.51407e-05	0.00347129	1	NA	NA	0.931031
MP:0011894	decreased circulating transferrin level	0	0	:	1.9637e-05	0.00123621	1	NA	NA	0.931031
MP:0030450	abnormal enamel mineralization	0	0	:	1.90734e-05	0.00120073	1	NA	NA	0.931031
MP:0003404	absent enamel	0	0	:	9.44538e-06	0.000594619	1	NA	NA	0.931031
MP:0003932	abnormal molar crown morphology	0	0	:	5.55438e-05	0.00349667	1	NA	NA	0.931031
MP:0002577	reduced enamel thickness	0	0	:	2.1925e-05	0.00138026	1	NA	NA	0.931031
MP:0002817	abnormal tooth mineralization	0	0	:	4.60973e-05	0.00290198	1	NA	NA	0.931031
MP:0030544	abnormal enamel development	0	0	:	6.64981e-05	0.00418628	1	NA	NA	0.931031
MP:0002649	abnormal enamel rod pattern	0	0	:	1.10573e-05	0.000696094	1	NA	NA	0.931031
MP:0002650	abnormal ameloblast morphology	0	0	:	5.89238e-05	0.00370946	1	NA	NA	0.931031
MP:0030137	abnormal upper incisor morphology	0	0	:	4.59874e-05	0.00289506	1	NA	NA	0.931031
MP:0030457	abnormal molar cusp morphology	0	0	:	4.23802e-05	0.00266798	1	NA	NA	0.931031
MP:0011583	abnormal alkaline phosphatase activity	0	0	:	4.84183e-05	0.0030481	1	NA	NA	0.931031
MP:0004801	increased susceptibility to systemic lupus erythematosus	0	0	:	8.07006e-05	0.00508038	1	NA	NA	0.931031
MP:0005141	liver hyperplasia	0	0	:	5.94408e-05	0.003742	1	NA	NA	0.931031
MP:0011207	absent ectoplacental cavity	0	0	:	1.78998e-05	0.00112686	1	NA	NA	0.931031
MP:0010872	increased trabecular bone mass	0	0	:	6.96916e-05	0.00438732	1	NA	NA	0.931031
MP:0004109	abnormal Sertoli cell development	0	0	:	4.81876e-05	0.00303357	1	NA	NA	0.931031
MP:0001157	small seminal vesicle	0	0	:	0.000112512	0.00708299	1	NA	NA	0.931031
MP:0002686	globozoospermia	0	0	:	0.00015569	0.00980119	1	NA	NA	0.931031
MP:0004908	abnormal seminal vesicle weight	0	0	:	7.96397e-05	0.00501359	1	NA	NA	0.931031
MP:0004910	decreased seminal vesicle weight	0	0	:	6.62998e-05	0.0041738	1	NA	NA	0.931031
MP:0010087	increased circulating fructosamine level	0	0	:	4.00576e-05	0.00252177	1	NA	NA	0.931031
MP:0004907	abnormal seminal vesicle size	0	0	:	0.000134443	0.00846367	1	NA	NA	0.931031
MP:0000195	decreased circulating calcium level	0	0	:	0.000186584	0.0117461	1	NA	NA	0.931031
MP:0010063	abnormal circulating creatine level	0	0	:	1.51624e-05	0.000954525	1	NA	NA	0.931031
MP:0010060	abnormal creatine level	0	0	:	1.9397e-05	0.00122111	1	NA	NA	0.931031
MP:0008602	increased circulating interleukin-4 level	0	0	:	2.70935e-05	0.00170563	1	NA	NA	0.931031
MP:0011445	abnormal renal protein reabsorption	0	0	:	1.76418e-05	0.00111061	1	NA	NA	0.931031
MP:0009140	dilated efferent ductules of testis	0	0	:	1.72549e-05	0.00108626	1	NA	NA	0.931031
MP:0009234	absent sperm head	0	0	:	3.10384e-05	0.00195397	1	NA	NA	0.931031
MP:0004929	decreased epididymis weight	0	0	:	7.54394e-05	0.00474917	1	NA	NA	0.931031
MP:0004927	abnormal epididymis weight	0	0	:	8.45024e-05	0.00531971	1	NA	NA	0.931031
MP:0009257	dilated seminiferous tubules	0	0	:	2.56781e-05	0.00161652	1	NA	NA	0.931031
MP:0004728	abnormal efferent ductules of testis morphology	0	0	:	3.35604e-05	0.00211274	1	NA	NA	0.931031
MP:0009237	kinked sperm flagellum	0	0	:	7.86629e-05	0.0049521	1	NA	NA	0.931031
MP:0001900	impaired synaptic plasticity	0	0	:	0.000159504	0.0100413	1	NA	NA	0.931031
MP:0004859	abnormal synaptic plasticity	0	0	:	0.000222336	0.0139968	1	NA	NA	0.931031
MP:0003157	impaired muscle relaxation	0	0	:	0.000100508	0.0063273	1	NA	NA	0.931031
MP:0009436	fragmentation of sleep/wake states	0	0	:	2.47675e-05	0.0015592	1	NA	NA	0.931031
MP:0002579	disorganized secondary lens fibers	0	0	:	4.34627e-05	0.00273612	1	NA	NA	0.931031
MP:0009969	abnormal cerebral cortex pyramidal cell morphology	0	0	:	0.000123375	0.00776685	1	NA	NA	0.931031
MP:0008263	abnormal hippocampus CA1 region morphology	0	0	:	0.00010746	0.006765	1	NA	NA	0.931031
MP:0013600	testis degeneration	0	0	:	5.1586e-05	0.00324752	1	NA	NA	0.931031
MP:0004182	abnormal spermiation	0	0	:	6.19522e-05	0.0039001	1	NA	NA	0.931031
MP:0011350	abnormal proximal convoluted tubule brush border morphology	0	0	:	4.66819e-05	0.00293878	1	NA	NA	0.931031
MP:0010331	abnormal apolipoprotein level	0	0	:	5.10073e-05	0.00321108	1	NA	NA	0.931031
MP:0010332	abnormal circulating apolipoprotein level	0	0	:	3.70475e-05	0.00233226	1	NA	NA	0.931031
MP:0020328	abnormal capillary density	0	0	:	2.50752e-05	0.00157857	1	NA	NA	0.931031
MP:0020329	decreased capillary density	0	0	:	5.61842e-06	0.000353699	1	NA	NA	0.931031
MP:0002345	abnormal lymph node primary follicle morphology	0	0	:	1.19466e-05	0.000752079	1	NA	NA	0.931031
MP:0003148	decreased cochlear coiling	0	0	:	5.21362e-05	0.00328215	1	NA	NA	0.931031
MP:0004369	absent utricle	0	0	:	2.33135e-05	0.00146766	1	NA	NA	0.931031
MP:0004567	decreased myocardial fiber number	0	0	:	6.51257e-05	0.00409988	1	NA	NA	0.931031
MP:0008279	arrest of spermiogenesis	0	0	:	4.34906e-05	0.00273788	1	NA	NA	0.931031
MP:0014052	increased male germ cell apoptosis	0	0	:	3.07609e-05	0.00193651	1	NA	NA	0.931031
MP:0013852	abnormal Mullerian duct topology	0	0	:	2.39663e-05	0.00150876	1	NA	NA	0.931031
MP:0014017	abnormal Wolffian duct connection	0	0	:	1.62027e-05	0.00102002	1	NA	NA	0.931031
MP:0001135	abnormal uterine cervix morphology	0	0	:	3.30878e-05	0.00208299	1	NA	NA	0.931031
MP:0003826	abnormal Mullerian duct morphology	0	0	:	0.000145476	0.00915823	1	NA	NA	0.931031
MP:0002769	abnormal vas deferens morphology	0	0	:	7.03068e-05	0.00442605	1	NA	NA	0.931031
MP:0002750	exophthalmos	0	0	:	5.1291e-05	0.00322894	1	NA	NA	0.931031
MP:0003827	abnormal Wolffian duct morphology	0	0	:	0.000121554	0.00765222	1	NA	NA	0.931031
MP:0009085	abnormal uterine horn morphology	0	0	:	6.20945e-05	0.00390906	1	NA	NA	0.931031
MP:0008487	abnormal mesonephros morphology	0	0	:	0.000194827	0.012265	1	NA	NA	0.931031
MP:0001759	increased urine glucose level	0	0	:	4.77596e-05	0.00300663	1	NA	NA	0.931031
MP:0005184	abnormal circulating progesterone level	0	0	:	0.000112778	0.00709975	1	NA	NA	0.931031
MP:0009008	delayed estrous cycle	0	0	:	3.48705e-05	0.00219522	1	NA	NA	0.931031
MP:0010275	increased melanoma incidence	0	0	:	2.97415e-05	0.00187233	1	NA	NA	0.931031
MP:0002785	absent Leydig cells	0	0	:	7.12438e-06	0.000448504	1	NA	NA	0.931031
MP:0002893	ketoaciduria	0	0	:	2.74212e-05	0.00172626	1	NA	NA	0.931031
MP:0001758	abnormal urine glucose level	0	0	:	5.79132e-05	0.00364584	1	NA	NA	0.931031
MP:0005536	Leydig cell hypoplasia	0	0	:	4.44675e-05	0.00279938	1	NA	NA	0.931031
MP:0005185	decreased circulating progesterone level	0	0	:	9.16493e-05	0.00576963	1	NA	NA	0.931031
MP:0003356	impaired luteinization	0	0	:	1.81673e-05	0.00114369	1	NA	NA	0.931031
MP:0008332	decreased lactotroph cell number	0	0	:	2.98686e-05	0.00188033	1	NA	NA	0.931031
MP:0008365	adenohypophysis hypoplasia	0	0	:	2.04163e-05	0.00128528	1	NA	NA	0.931031
MP:0012021	abnormal melanocyte number	0	0	:	1.58205e-05	0.000995956	1	NA	NA	0.931031
MP:0004804	decreased susceptibility to autoimmune diabetes	0	0	:	0.000103869	0.00653888	1	NA	NA	0.931031
MP:0008323	abnormal lactotroph morphology	0	0	:	3.40845e-05	0.00214574	1	NA	NA	0.931031
MP:0010028	aciduria	0	0	:	0.000108481	0.00682924	1	NA	NA	0.931031
MP:0010322	increased cutaneous melanoma incidence	0	0	:	1.81042e-05	0.00113972	1	NA	NA	0.931031
MP:0010741	abnormal melanocyte proliferation	0	0	:	9.18433e-06	0.000578185	1	NA	NA	0.931031
MP:0009362	abnormal primary ovarian follicle morphology	0	0	:	3.18631e-05	0.00200589	1	NA	NA	0.931031
MP:0009361	abnormal primordial ovarian follicle morphology	0	0	:	5.05893e-05	0.00318477	1	NA	NA	0.931031
MP:0009451	abnormal chromosomal synapsis	0	0	:	4.37977e-05	0.00275721	1	NA	NA	0.931031
MP:0004620	cervical vertebral fusion	0	0	:	0.000123843	0.00779632	1	NA	NA	0.931031
MP:0030125	small gonial bone	0	0	:	7.66366e-06	0.000482454	1	NA	NA	0.931031
MP:0008374	abnormal malleus manubrium morphology	0	0	:	1.11061e-05	0.000699164	1	NA	NA	0.931031
MP:0030123	small middle ear ossicles	0	0	:	3.515e-05	0.00221281	1	NA	NA	0.931031
MP:0008380	abnormal gonial bone morphology	0	0	:	1.84346e-05	0.00116052	1	NA	NA	0.931031
MP:0004607	abnormal cervical atlas morphology	0	0	:	0.000115371	0.00726299	1	NA	NA	0.931031
MP:0010370	abnormal throat morphology	0	0	:	1.10088e-05	0.000693042	1	NA	NA	0.931031
MP:0003154	abnormal soft palate morphology	0	0	:	1.72718e-05	0.00108732	1	NA	NA	0.931031
MP:0000030	abnormal tympanic ring morphology	0	0	:	9.08935e-05	0.00572206	1	NA	NA	0.931031
MP:0009879	abnormal arcus anterior morphology	0	0	:	3.02612e-05	0.00190504	1	NA	NA	0.931031
MP:0010371	abnormal epiglottis morphology	0	0	:	1.10088e-05	0.000693042	1	NA	NA	0.931031
MP:0010994	aerophagia	0	0	:	1.53307e-05	0.000965118	1	NA	NA	0.931031
MP:0009949	abnormal olfactory bulb granule cell layer morphology	0	0	:	7.1497e-05	0.00450098	1	NA	NA	0.931031
MP:0010324	abnormal malleus processus brevis morphology	0	0	:	9.64045e-06	0.000606899	1	NA	NA	0.931031
MP:0010728	fusion of atlas and occipital bones	0	0	:	2.83643e-05	0.00178563	1	NA	NA	0.931031
MP:0012282	abnormal sternebra number	0	0	:	3.0647e-05	0.00192933	1	NA	NA	0.931031
MP:0003110	absent malleus processus brevis	0	0	:	7.09766e-06	0.000446822	1	NA	NA	0.931031
MP:0012284	increased sternebra number	0	0	:	2.11659e-05	0.00133247	1	NA	NA	0.931031
MP:0000029	abnormal malleus morphology	0	0	:	6.33987e-05	0.00399116	1	NA	NA	0.931031
MP:0030124	middle ear ossicle hypoplasia	0	0	:	2.20872e-05	0.00139046	1	NA	NA	0.931031
MP:0003671	abnormal eyelid aperture	0	0	:	0.000140312	0.00883313	1	NA	NA	0.931031
MP:0005287	narrow eye opening	0	0	:	0.000122427	0.00770721	1	NA	NA	0.931031
MP:0001313	increased incidence of corneal inflammation	0	0	:	3.7407e-05	0.0023549	1	NA	NA	0.931031
MP:0010784	abnormal forestomach morphology	0	0	:	1.9632e-05	0.0012359	1	NA	NA	0.931031
MP:0000264	failure of vascular branching	0	0	:	3.25528e-05	0.00204931	1	NA	NA	0.931031
MP:0000786	abnormal embryonic neuroepithelial layer differentiation	0	0	:	6.31387e-05	0.0039748	1	NA	NA	0.931031
MP:0012254	absent intersomitic vessels	0	0	:	2.04784e-05	0.00128919	1	NA	NA	0.931031
MP:0001435	no suckling reflex	0	0	:	8.77452e-05	0.00552386	1	NA	NA	0.931031
MP:0001491	unresponsive to tactile stimuli	0	0	:	0.000112941	0.00710999	1	NA	NA	0.931031
MP:0001956	hypopnea	0	0	:	1.1321e-05	0.000712697	1	NA	NA	0.931031
MP:0002883	chromatolysis	0	0	:	4.03784e-05	0.00254196	1	NA	NA	0.931031
MP:0001071	abnormal facial nerve morphology	0	0	:	8.07285e-05	0.00508213	1	NA	NA	0.931031
MP:0004270	analgesia	0	0	:	0.000122414	0.00770637	1	NA	NA	0.931031
MP:0002921	abnormal post-tetanic potentiation	0	0	:	6.22183e-05	0.00391685	1	NA	NA	0.931031
MP:0005112	abnormal spinal cord ventral horn morphology	0	0	:	8.44566e-05	0.00531683	1	NA	NA	0.931031
MP:0002923	increased post-tetanic potentiation	0	0	:	2.24635e-05	0.00141415	1	NA	NA	0.931031
MP:0003222	increased cardiomyocyte apoptosis	0	0	:	0.000203281	0.0127973	1	NA	NA	0.931031
MP:0003221	abnormal cardiomyocyte apoptosis	0	0	:	0.000234901	0.0147878	1	NA	NA	0.931031
MP:0008876	decreased uterine NK cell number	0	0	:	2.17543e-05	0.00136951	1	NA	NA	0.931031
MP:0004057	thin myocardium compact layer	0	0	:	0.000184462	0.0116125	1	NA	NA	0.931031
MP:0004056	abnormal myocardium compact layer morphology	0	0	:	0.000321905	0.020265	1	NA	NA	0.931031
MP:0002450	abnormal lymph organ development	0	0	:	5.038e-05	0.00317159	1	NA	NA	0.931031
MP:0005641	increased mean corpuscular hemoglobin concentration	0	0	:	0.000116668	0.00734463	1	NA	NA	0.931031
MP:0008255	decreased megakaryocyte cell number	0	0	:	7.56693e-05	0.00476364	1	NA	NA	0.931031
MP:0010133	increased DN3 thymocyte number	0	0	:	3.46293e-05	0.00218003	1	NA	NA	0.931031
MP:0010136	decreased DN4 thymocyte number	0	0	:	5.4783e-05	0.00344878	1	NA	NA	0.931031
MP:0010132	decreased DN2 thymocyte number	0	0	:	2.66956e-05	0.00168058	1	NA	NA	0.931031
MP:0010130	decreased DN1 thymic pro-T cell number	0	0	:	3.07398e-05	0.00193518	1	NA	NA	0.931031
MP:0013585	thymus cortex atrophy	0	0	:	2.48969e-05	0.00156735	1	NA	NA	0.931031
MP:0004297	abnormal proprioceptive neuron morphology	0	0	:	4.23967e-05	0.00266902	1	NA	NA	0.931031
MP:0004144	hypotonia	0	0	:	4.98564e-05	0.00313863	1	NA	NA	0.931031
MP:0009684	abnormal spinal cord lateral motor column morphology	0	0	:	1.07121e-05	0.000674364	1	NA	NA	0.931031
MP:0003647	absent oligodendrocytes	0	0	:	6.07048e-06	0.000382158	1	NA	NA	0.931031
MP:0001404	no spontaneous movement	0	0	:	0.000116444	0.00733052	1	NA	NA	0.931031
MP:0000954	decreased oligodendrocyte progenitor number	0	0	:	2.15978e-05	0.00135966	1	NA	NA	0.931031
MP:0000167	decreased chondrocyte number	0	0	:	5.2652e-05	0.00331462	1	NA	NA	0.931031
MP:0003807	camptodactyly	0	0	:	1.78131e-05	0.0011214	1	NA	NA	0.931031
MP:0003200	calcified joint	0	0	:	2.18277e-05	0.00137413	1	NA	NA	0.931031
MP:0006433	abnormal articular cartilage morphology	0	0	:	5.03965e-05	0.00317263	1	NA	NA	0.931031
MP:0010102	increased caudal vertebrae number	0	0	:	2.13819e-05	0.00134606	1	NA	NA	0.931031
MP:0009759	abnormal hair follicle bulge morphology	0	0	:	4.48448e-05	0.00282313	1	NA	NA	0.931031
MP:0003941	abnormal skin development	0	0	:	0.000122536	0.00771407	1	NA	NA	0.931031
MP:0001233	abnormal epidermis suprabasal layer morphology	0	0	:	9.22355e-05	0.00580654	1	NA	NA	0.931031
MP:0003197	nephrocalcinosis	0	0	:	7.49306e-05	0.00471713	1	NA	NA	0.931031
MP:0008142	decreased small intestinal villus size	0	0	:	3.95944e-05	0.0024926	1	NA	NA	0.931031
MP:0010684	abnormal hair follicle outer root sheath morphology	0	0	:	8.34172e-05	0.0052514	1	NA	NA	0.931031
MP:0004650	increased lumbar vertebrae number	0	0	:	1.45173e-05	0.000913915	1	NA	NA	0.931031
MP:0010978	absent ureteric bud	0	0	:	2.73389e-05	0.00172107	1	NA	NA	0.931031
MP:0011364	abnormal metanephros morphology	0	0	:	8.36484e-05	0.00526595	1	NA	NA	0.931031
MP:0001001	abnormal chemoreceptor morphology	0	0	:	5.91086e-05	0.00372108	1	NA	NA	0.931031
MP:0006092	abnormal olfactory sensory neuron morphology	0	0	:	4.4131e-05	0.0027782	1	NA	NA	0.931031
MP:0009167	increased pancreatic islet number	0	0	:	2.06895e-05	0.00130247	1	NA	NA	0.931031
MP:0006095	absent amacrine cells	0	0	:	7.33084e-06	0.000461501	1	NA	NA	0.931031
MP:0004656	absent sacral vertebrae	0	0	:	1.85209e-05	0.00116595	1	NA	NA	0.931031
MP:0004651	increased thoracic vertebrae number	0	0	:	4.73995e-05	0.00298396	1	NA	NA	0.931031
MP:0009149	decreased pancreatic acinar cell number	0	0	:	1.70888e-05	0.0010758	1	NA	NA	0.931031
MP:0012535	abnormal optic fissure closure	0	0	:	2.85986e-05	0.00180038	1	NA	NA	0.931031
MP:0000464	increased presacral vertebrae number	0	0	:	5.14449e-05	0.00323863	1	NA	NA	0.931031
MP:0002983	increased retinal ganglion cell number	0	0	:	1.99253e-05	0.00125436	1	NA	NA	0.931031
MP:0003722	absent ureter	0	0	:	7.75853e-05	0.00488426	1	NA	NA	0.931031
MP:0008514	absent retinal inner plexiform layer	0	0	:	5.75859e-06	0.000362523	1	NA	NA	0.931031
MP:0008664	decreased interleukin-12 secretion	0	0	:	7.42604e-05	0.00467495	1	NA	NA	0.931031
MP:0013297	abnormal susceptibility to colitis induced morbidity/mortality	0	0	:	2.67393e-05	0.00168333	1	NA	NA	0.931031
MP:0013298	increased susceptibility to colitis induced morbidity/mortality	0	0	:	1.53146e-05	0.000964106	1	NA	NA	0.931031
MP:0011118	abnormal susceptibility to weight loss	0	0	:	0.000174461	0.0109829	1	NA	NA	0.931031
MP:0005617	increased susceptibility to type IV hypersensitivity reaction	0	0	:	5.7306e-05	0.00360761	1	NA	NA	0.931031
MP:0010180	increased susceptibility to weight loss	0	0	:	0.000141397	0.00890143	1	NA	NA	0.931031
MP:0011957	decreased compensatory feeding amount	0	0	:	1.85201e-05	0.0011659	1	NA	NA	0.931031
MP:0011956	abnormal compensatory feeding amount	0	0	:	2.97012e-05	0.00186979	1	NA	NA	0.931031
MP:0009305	decreased retroperitoneal fat pad weight	0	0	:	4.76615e-05	0.00300046	1	NA	NA	0.931031
MP:0012111	failure of morula compaction	0	0	:	2.21794e-05	0.00139627	1	NA	NA	0.931031
MP:0001400	hyperresponsive	0	0	:	2.04204e-05	0.00128554	1	NA	NA	0.931031
MP:0005192	increased motor neuron number	0	0	:	7.02816e-05	0.00442447	1	NA	NA	0.931031
MP:0001167	prostate gland epithelial hyperplasia	0	0	:	1.72803e-05	0.00108786	1	NA	NA	0.931031
MP:0003672	abnormal ureter development	0	0	:	5.44531e-05	0.00342801	1	NA	NA	0.931031
MP:0011334	abnormal nephrogenic zone morphology	0	0	:	3.5234e-05	0.0022181	1	NA	NA	0.931031
MP:0003605	fused kidneys	0	0	:	8.12615e-06	0.000511569	1	NA	NA	0.931031
MP:0001168	abnormal prostate gland epithelium morphology	0	0	:	5.03892e-05	0.00317217	1	NA	NA	0.931031
MP:0011486	ectopic ureter	0	0	:	1.13911e-05	0.000717109	1	NA	NA	0.931031
MP:0010980	ectopic ureteric bud	0	0	:	2.47952e-05	0.00156094	1	NA	NA	0.931031
MP:0011797	blind ureter	0	0	:	1.54251e-05	0.000971065	1	NA	NA	0.931031
MP:0011028	impaired branching involved in bronchus morphogenesis	0	0	:	1.66987e-05	0.00105124	1	NA	NA	0.931031
MP:0003270	intestinal obstruction	0	0	:	6.37956e-05	0.00401615	1	NA	NA	0.931031
MP:0009652	abnormal palatal rugae morphology	0	0	:	2.4337e-05	0.0015321	1	NA	NA	0.931031
MP:0001046	abnormal enteric neuron morphology	0	0	:	5.98163e-05	0.00376564	1	NA	NA	0.931031
MP:0011082	abnormal gastrointestinal motility	0	0	:	0.000164551	0.010359	1	NA	NA	0.931031
MP:0011024	abnormal branching involved in lung morphogenesis	0	0	:	0.000116658	0.00734403	1	NA	NA	0.931031
MP:0011027	abnormal branching involved in bronchus morphogenesis	0	0	:	1.66987e-05	0.00105124	1	NA	NA	0.931031
MP:0004302	abnormal Deiters cell morphology	0	0	:	3.8522e-05	0.00242509	1	NA	NA	0.931031
MP:0002264	abnormal bronchus morphology	0	0	:	0.000116662	0.00734425	1	NA	NA	0.931031
MP:0004548	dilated esophagus	0	0	:	4.67265e-05	0.00294159	1	NA	NA	0.931031
MP:0001045	abnormal enteric ganglia morphology	0	0	:	3.66655e-05	0.00230822	1	NA	NA	0.931031
MP:0004033	supernumerary teeth	0	0	:	3.81535e-05	0.00240189	1	NA	NA	0.931031
MP:0004401	increased cochlear outer hair cell number	0	0	:	6.01986e-05	0.00378971	1	NA	NA	0.931031
MP:0001044	abnormal enteric nervous system morphology	0	0	:	9.32657e-05	0.00587139	1	NA	NA	0.931031
MP:0009815	decreased prostaglandin level	0	0	:	5.14657e-05	0.00323994	1	NA	NA	0.931031
MP:0008531	increased chemical nociceptive threshold	0	0	:	9.99193e-05	0.00629026	1	NA	NA	0.931031
MP:0002735	abnormal chemical nociception	0	0	:	0.000157488	0.00991442	1	NA	NA	0.931031
MP:0001204	decreased sensitivity to skin irradiation	0	0	:	1.14564e-05	0.00072122	1	NA	NA	0.931031
MP:0010384	increased renal carcinoma incidence	0	0	:	3.374e-05	0.00212405	1	NA	NA	0.931031
MP:0004025	polyploidy	0	0	:	6.80697e-05	0.00428522	1	NA	NA	0.931031
MP:0008883	abnormal enterocyte proliferation	0	0	:	0.000109477	0.00689198	1	NA	NA	0.931031
MP:0008409	increased cellular sensitivity to hydroxyurea	0	0	:	2.03746e-05	0.00128265	1	NA	NA	0.931031
MP:0008538	decreased zigzag hair amount	0	0	:	7.15314e-06	0.000450314	1	NA	NA	0.931031
MP:0002774	small prostate gland	0	0	:	3.46464e-05	0.00218111	1	NA	NA	0.931031
MP:0011512	mesangial cell interposition	0	0	:	1.52195e-05	0.000958122	1	NA	NA	0.931031
MP:0004962	decreased prostate gland weight	0	0	:	1.54173e-05	0.000970573	1	NA	NA	0.931031
MP:0013442	abnormal Harderian gland size	0	0	:	1.94048e-05	0.0012216	1	NA	NA	0.931031
MP:0011333	abnormal kidney inner medulla morphology	0	0	:	8.65131e-06	0.00054463	1	NA	NA	0.931031
MP:0008277	abnormal sternum ossification	0	0	:	0.00012964	0.00816125	1	NA	NA	0.931031
MP:0003010	decreased mortality induced by ionizing radiation	0	0	:	1.24838e-05	0.000785898	1	NA	NA	0.931031
MP:0014040	increased cellular sensitivity to DNA damaging agents	0	0	:	9.62905e-05	0.00606181	1	NA	NA	0.931031
MP:0003750	increased mouth tumor incidence	0	0	:	8.76275e-05	0.00551645	1	NA	NA	0.931031
MP:0004353	abnormal deltoid tuberosity morphology	0	0	:	7.02573e-05	0.00442294	1	NA	NA	0.931031
MP:0000005	increased brown adipose tissue amount	0	0	:	0.000135102	0.00850511	1	NA	NA	0.931031
MP:0030179	abnormal oral epithelium morphology	0	0	:	9.47086e-06	0.000596223	1	NA	NA	0.931031
MP:0008542	enlarged cervical lymph nodes	0	0	:	3.37904e-05	0.00212722	1	NA	NA	0.931031
MP:0009292	increased inguinal fat pad weight	0	0	:	4.72631e-05	0.00297537	1	NA	NA	0.931031
MP:0000405	abnormal auchene hair morphology	0	0	:	3.26588e-05	0.00205598	1	NA	NA	0.931031
MP:0003237	abnormal lens epithelium morphology	0	0	:	0.00010056	0.00633062	1	NA	NA	0.931031
MP:0011453	abnormal glomerular capillary endothelium morphology	0	0	:	7.28118e-05	0.00458375	1	NA	NA	0.931031
MP:0008009	delayed cellular replicative senescence	0	0	:	2.56846e-05	0.00161693	1	NA	NA	0.931031
MP:0005248	abnormal Harderian gland morphology	0	0	:	4.06399e-05	0.00255842	1	NA	NA	0.931031
MP:0009321	increased histiocytic sarcoma incidence	0	0	:	0.000110847	0.00697819	1	NA	NA	0.931031
MP:0002351	abnormal cervical lymph node morphology	0	0	:	6.09943e-05	0.0038398	1	NA	NA	0.931031
MP:0004354	absent deltoid tuberosity	0	0	:	4.82837e-05	0.00303963	1	NA	NA	0.931031
MP:0008906	abnormal parametrial fat pad morphology	0	0	:	1.94288e-05	0.00122311	1	NA	NA	0.931031
MP:0002581	abnormal ileum morphology	0	0	:	9.68894e-05	0.00609952	1	NA	NA	0.931031
MP:0013446	enlarged Harderian gland	0	0	:	1.59694e-05	0.00100533	1	NA	NA	0.931031
MP:0011427	mesangial cell hyperplasia	0	0	:	0.000129966	0.00818179	1	NA	NA	0.931031
MP:0004320	split sternum	0	0	:	8.7342e-05	0.00549847	1	NA	NA	0.931031
MP:0004192	abnormal kidney pyramid morphology	0	0	:	9.19074e-05	0.00578589	1	NA	NA	0.931031
MP:0000761	thin diaphragm muscle	0	0	:	0.000148394	0.00934193	1	NA	NA	0.931031
MP:0010318	increased salivary gland tumor incidence	0	0	:	6.01711e-05	0.00378797	1	NA	NA	0.931031
MP:0008402	increased cellular sensitivity to alkylating agents	0	0	:	8.39007e-05	0.00528183	1	NA	NA	0.931031
MP:0003893	increased hepatocyte proliferation	0	0	:	0.000104643	0.00658761	1	NA	NA	0.931031
MP:0005341	decreased susceptibility to atherosclerosis	0	0	:	0.000115884	0.00729528	1	NA	NA	0.931031
MP:0011703	increased fibroblast proliferation	0	0	:	0.00012509	0.00787483	1	NA	NA	0.931031
MP:0006075	abnormal retinal cone bipolar cell morphology	0	0	:	1.35191e-05	0.000851076	1	NA	NA	0.931031
MP:0009865	abnormal aorta smooth muscle morphology	0	0	:	5.43587e-05	0.00342207	1	NA	NA	0.931031
MP:0003888	liver hemorrhage	0	0	:	0.000117532	0.00739905	1	NA	NA	0.931031
MP:0011514	skin hemorrhage	0	0	:	7.38647e-05	0.00465003	1	NA	NA	0.931031
MP:0009873	abnormal aorta tunica media morphology	0	0	:	0.000178701	0.0112498	1	NA	NA	0.931031
MP:0030091	macrodontia	0	0	:	6.03208e-05	0.0037974	1	NA	NA	0.931031
MP:0009480	distended cecum	0	0	:	2.10021e-05	0.00132216	1	NA	NA	0.931031
MP:0004701	decreased circulating insulin-like growth factor I level	0	0	:	0.000148482	0.00934747	1	NA	NA	0.931031
MP:0004149	increased bone strength	0	0	:	2.5722e-05	0.00161929	1	NA	NA	0.931031
MP:0008831	abnormal insulin-like growth factor I level	0	0	:	0.000162471	0.0102281	1	NA	NA	0.931031
MP:0005123	increased circulating growth hormone level	0	0	:	3.17013e-05	0.0019957	1	NA	NA	0.931031
MP:0004831	long incisors	0	0	:	5.90404e-05	0.0037168	1	NA	NA	0.931031
MP:0004700	abnormal circulating insulin-like growth factor I level	0	0	:	0.000158025	0.00994819	1	NA	NA	0.931031
MP:0004469	abnormal zygomatic arch morphology	0	0	:	4.85411e-05	0.00305583	1	NA	NA	0.931031
MP:0005114	premature hair loss	0	0	:	8.83072e-05	0.00555924	1	NA	NA	0.931031
MP:0005137	increased growth hormone level	0	0	:	5.00046e-05	0.00314796	1	NA	NA	0.931031
MP:0008843	absent subcutaneous adipose tissue	0	0	:	4.79652e-05	0.00301957	1	NA	NA	0.931031
MP:0004675	rib fractures	0	0	:	3.26859e-05	0.00205769	1	NA	NA	0.931031
MP:0000494	abnormal cecum morphology	0	0	:	9.21683e-05	0.00580231	1	NA	NA	0.931031
MP:0009584	decreased keratinocyte proliferation	0	0	:	4.83941e-05	0.00304658	1	NA	NA	0.931031
MP:0004496	abnormal organ of Corti supporting cell number	0	0	:	4.42508e-05	0.00278574	1	NA	NA	0.931031
MP:0003498	thyroid gland hyperplasia	0	0	:	1.75541e-05	0.00110509	1	NA	NA	0.931031
MP:0005355	enlarged thyroid gland	0	0	:	4.72278e-05	0.00297315	1	NA	NA	0.931031
MP:0002031	increased adrenal gland tumor incidence	0	0	:	5.34905e-05	0.00336741	1	NA	NA	0.931031
MP:0013539	increased ovary adenoma incidence	0	0	:	2.20247e-05	0.00138653	1	NA	NA	0.931031
MP:0002036	increased rhabdomyosarcoma incidence	0	0	:	9.8984e-05	0.00623138	1	NA	NA	0.931031
MP:0000275	heart hyperplasia	0	0	:	3.49564e-05	0.00220063	1	NA	NA	0.931031
MP:0001328	disorganized retinal layers	0	0	:	4.47752e-05	0.00281875	1	NA	NA	0.931031
MP:0000681	abnormal thyroid gland morphology	0	0	:	0.000211147	0.0132925	1	NA	NA	0.931031
MP:0008130	abnormal pituitary intermediate lobe morphology	0	0	:	2.31631e-05	0.0014582	1	NA	NA	0.931031
MP:0009006	prolonged estrous cycle	0	0	:	8.76454e-05	0.00551758	1	NA	NA	0.931031
MP:0002009	preneoplasia	0	0	:	3.62205e-05	0.0022802	1	NA	NA	0.931031
MP:0008301	adrenal medulla hyperplasia	0	0	:	3.10615e-05	0.00195543	1	NA	NA	0.931031
MP:0006321	increased myocardial fiber number	0	0	:	1.02107e-05	0.0006428	1	NA	NA	0.931031
MP:0009017	prolonged estrus	0	0	:	2.26337e-05	0.00142487	1	NA	NA	0.931031
MP:0008937	abnormal pituitary gland weight	0	0	:	1.41337e-05	0.000889762	1	NA	NA	0.931031
MP:0004395	increased cochlear inner hair cell number	0	0	:	5.57212e-05	0.00350784	1	NA	NA	0.931031
MP:0008289	abnormal adrenal medulla morphology	0	0	:	6.53933e-05	0.00411673	1	NA	NA	0.931031
MP:0001999	photosensitivity	0	0	:	2.68829e-05	0.00169237	1	NA	NA	0.931031
MP:0009016	abnormal estrus	0	0	:	6.05662e-05	0.00381285	1	NA	NA	0.931031
MP:0010346	increased thyroid carcinoma incidence	0	0	:	3.49774e-05	0.00220194	1	NA	NA	0.931031
MP:0008105	increased amacrine cell number	0	0	:	3.01244e-05	0.00189644	1	NA	NA	0.931031
MP:0000840	abnormal epithalamus morphology	0	0	:	5.99903e-05	0.00377659	1	NA	NA	0.931031
MP:0008300	enlarged adrenal medulla	0	0	:	3.10615e-05	0.00195543	1	NA	NA	0.931031
MP:0008868	abnormal granulosa cell morphology	0	0	:	6.39613e-05	0.00402658	1	NA	NA	0.931031
MP:0001548	hyperlipidemia	0	0	:	7.89134e-05	0.00496787	1	NA	NA	0.931031
MP:0010237	abnormal skeletal muscle weight	0	0	:	0.000156381	0.00984472	1	NA	NA	0.931031
MP:0010239	decreased skeletal muscle weight	0	0	:	0.000150892	0.00949916	1	NA	NA	0.931031
MP:0004403	absent cochlear outer hair cells	0	0	:	4.02956e-05	0.00253674	1	NA	NA	0.931031
MP:0001396	unidirectional circling	0	0	:	3.84397e-05	0.00241991	1	NA	NA	0.931031
MP:0000448	pointed snout	0	0	:	4.00955e-05	0.00252415	1	NA	NA	0.931031
MP:0012335	increased circulating homocysteine level	0	0	:	5.02599e-06	0.000316403	1	NA	NA	0.931031
MP:0009007	short estrous cycle	0	0	:	1.2412e-05	0.000781377	1	NA	NA	0.931031
MP:0005186	increased circulating progesterone level	0	0	:	3.50831e-05	0.0022086	1	NA	NA	0.931031
MP:0003719	abnormal pericyte morphology	0	0	:	5.3008e-05	0.00333704	1	NA	NA	0.931031
MP:0006076	abnormal circulating homocysteine level	0	0	:	1.52006e-05	0.000956929	1	NA	NA	0.931031
MP:0001290	delayed eyelid opening	0	0	:	0.000106647	0.00671379	1	NA	NA	0.931031
MP:0013022	increased Ly6C high monocyte number	0	0	:	3.32522e-05	0.00209334	1	NA	NA	0.931031
MP:0010452	retina microaneurysm	0	0	:	2.29745e-05	0.00144633	1	NA	NA	0.931031
MP:0009019	abnormal metestrus	0	0	:	1.70108e-05	0.00107089	1	NA	NA	0.931031
MP:0001211	wrinkled skin	0	0	:	9.53177e-05	0.00600058	1	NA	NA	0.931031
MP:0009020	prolonged metestrus	0	0	:	1.08481e-05	0.000682926	1	NA	NA	0.931031
MP:0004126	thin hypodermis	0	0	:	2.13055e-05	0.00134125	1	NA	NA	0.931031
MP:0009018	short estrus	0	0	:	4.47129e-06	0.000281483	1	NA	NA	0.931031
MP:0009392	retinal gliosis	0	0	:	2.59311e-05	0.00163245	1	NA	NA	0.931031
MP:0004125	abnormal venule morphology	0	0	:	3.04231e-05	0.00191524	1	NA	NA	0.931031
MP:0008793	abnormal lens epithelium apoptosis	0	0	:	2.21906e-05	0.00139697	1	NA	NA	0.931031
MP:0008794	increased lens epithelium apoptosis	0	0	:	2.21906e-05	0.00139697	1	NA	NA	0.931031
MP:0009541	increased thymocyte apoptosis	0	0	:	0.000104931	0.00660575	1	NA	NA	0.931031
MP:0004250	tau protein deposits	0	0	:	4.75728e-05	0.00299487	1	NA	NA	0.931031
MP:0004135	abnormal mammary gland embryonic development	0	0	:	3.9595e-05	0.00249264	1	NA	NA	0.931031
MP:0008904	abnormal mammary fat pad morphology	0	0	:	2.07797e-05	0.00130815	1	NA	NA	0.931031
MP:0004193	abnormal kidney papilla morphology	0	0	:	8.97258e-05	0.00564854	1	NA	NA	0.931031
MP:0013317	abnormal seminal vesicle development	0	0	:	1.15632e-05	0.000727946	1	NA	NA	0.931031
MP:0009709	hydrometra	0	0	:	2.54079e-05	0.00159951	1	NA	NA	0.931031
MP:0004920	increased placenta weight	0	0	:	3.30144e-05	0.00207837	1	NA	NA	0.931031
MP:0003123	paternal imprinting	0	0	:	3.07942e-05	0.0019386	1	NA	NA	0.931031
MP:0003572	abnormal uterus development	0	0	:	2.56144e-05	0.00161251	1	NA	NA	0.931031
MP:0003158	dysphagia	0	0	:	1.906e-05	0.00119989	1	NA	NA	0.931031
MP:0011304	kidney papillary atrophy	0	0	:	3.36176e-05	0.00211634	1	NA	NA	0.931031
MP:0004260	enlarged placenta	0	0	:	5.61514e-05	0.00353492	1	NA	NA	0.931031
MP:0009247	meteorism	0	0	:	6.88764e-05	0.004336	1	NA	NA	0.931031
MP:0009735	abnormal prostate gland development	0	0	:	2.57314e-05	0.00161988	1	NA	NA	0.931031
MP:0009152	increased pancreatic intraepithelial neoplasia incidence	0	0	:	2.33713e-05	0.0014713	1	NA	NA	0.931031
MP:0010727	increased glioblastoma incidence	0	0	:	2.30069e-05	0.00144836	1	NA	NA	0.931031
MP:0003580	increased fibroma incidence	0	0	:	3.75029e-05	0.00236094	1	NA	NA	0.931031
MP:0009620	abnormal primary vitreous morphology	0	0	:	3.21499e-05	0.00202394	1	NA	NA	0.931031
MP:0000730	increased satellite cell number	0	0	:	2.391e-05	0.00150522	1	NA	NA	0.931031
MP:0010313	increased osteoma incidence	0	0	:	1.73225e-05	0.00109051	1	NA	NA	0.931031
MP:0010711	persistent hyperplastic primary vitreous	0	0	:	2.8839e-05	0.00181551	1	NA	NA	0.931031
MP:0010310	increased Schwannoma incidence	0	0	:	1.84198e-05	0.00115959	1	NA	NA	0.931031
MP:0010363	increased fibrosarcoma incidence	0	0	:	4.73777e-05	0.00298259	1	NA	NA	0.931031
MP:0002030	increased neurofibrosarcoma incidence	0	0	:	1.88026e-05	0.00118369	1	NA	NA	0.931031
MP:0010278	increased glioma incidence	0	0	:	4.05129e-05	0.00255042	1	NA	NA	0.931031
MP:0003099	retinal detachment	0	0	:	5.11049e-05	0.00321723	1	NA	NA	0.931031
MP:0010367	increased spindle cell carcinoma incidence	0	0	:	1.02022e-05	0.000642264	1	NA	NA	0.931031
MP:0009932	skin fibrosis	0	0	:	7.88676e-05	0.00496498	1	NA	NA	0.931031
MP:0002399	abnormal pluripotent precursor cell morphology	0	0	:	5.62219e-05	0.00353936	1	NA	NA	0.931031
MP:0004062	dilated heart right atrium	0	0	:	4.28885e-05	0.00269998	1	NA	NA	0.931031
MP:0009435	abnormal miniature inhibitory postsynaptic currents	0	0	:	0.00014993	0.0094386	1	NA	NA	0.931031
MP:0013242	abnormal amino acid metabolism	0	0	:	1.68037e-05	0.00105785	1	NA	NA	0.931031
MP:0003860	abnormal carbon dioxide level	0	0	:	2.9141e-05	0.00183453	1	NA	NA	0.931031
MP:0013520	increased CD4-positive NK T cell number	0	0	:	1.25264e-05	0.000788581	1	NA	NA	0.931031
MP:0010540	long stride length	0	0	:	1.23839e-05	0.00077961	1	NA	NA	0.931031
MP:0010011	ectopic hippocampus pyramidal cells	0	0	:	7.33074e-05	0.00461495	1	NA	NA	0.931031
MP:0008285	abnormal hippocampus granule cell layer	0	0	:	9.24263e-05	0.00581855	1	NA	NA	0.931031
MP:0009977	abnormal cerebellar granule cell migration	0	0	:	8.29754e-05	0.00522358	1	NA	NA	0.931031
MP:0000239	absent common myeloid progenitor cells	0	0	:	4.19077e-05	0.00263823	1	NA	NA	0.931031
MP:0004230	abnormal embryonic erythrocyte morphology	0	0	:	0.000100102	0.00630178	1	NA	NA	0.931031
MP:0004229	abnormal embryonic erythropoiesis	0	0	:	6.46779e-05	0.00407169	1	NA	NA	0.931031
MP:0008573	increased circulating interferon-alpha level	0	0	:	3.30099e-05	0.00207809	1	NA	NA	0.931031
MP:0000688	lymphoid hyperplasia	0	0	:	9.32677e-05	0.00587152	1	NA	NA	0.931031
MP:0002413	abnormal megakaryocyte progenitor cell morphology	0	0	:	7.88756e-05	0.00496548	1	NA	NA	0.931031
MP:0008117	abnormal Langerhans cell morphology	0	0	:	3.69422e-05	0.00232564	1	NA	NA	0.931031
MP:0006416	abnormal rete testis morphology	0	0	:	2.07359e-05	0.0013054	1	NA	NA	0.931031
MP:0002220	large lymphoid organs	0	0	:	0.000145998	0.00919106	1	NA	NA	0.931031
MP:0006423	dilated rete testis	0	0	:	1.3326e-05	0.000838919	1	NA	NA	0.931031
MP:0009761	abnormal meiotic spindle morphology	0	0	:	3.9521e-05	0.00248798	1	NA	NA	0.931031
MP:0009851	abnormal Sertoli cell phagocytosis	0	0	:	2.3427e-05	0.00147481	1	NA	NA	0.931031
MP:0003706	abnormal cell nucleus count	0	0	:	4.17359e-05	0.00262742	1	NA	NA	0.931031
MP:0003707	increased cell nucleus count	0	0	:	3.52905e-05	0.00222166	1	NA	NA	0.931031
MP:0003708	binucleate	0	0	:	2.08453e-05	0.00131229	1	NA	NA	0.931031
MP:0009838	abnormal sperm axoneme morphology	0	0	:	7.61459e-05	0.00479364	1	NA	NA	0.931031
MP:0009376	abnormal manchette morphology	0	0	:	4.40212e-05	0.00277128	1	NA	NA	0.931031
MP:0002050	increased pheochromocytoma incidence	0	0	:	4.0511e-05	0.00255031	1	NA	NA	0.931031
MP:0002818	abnormal dentin morphology	0	0	:	5.17413e-05	0.00325729	1	NA	NA	0.931031
MP:0006398	increased long bone epiphyseal plate size	0	0	:	7.42092e-05	0.00467172	1	NA	NA	0.931031
MP:0030542	abnormal dentin development	0	0	:	4.12206e-05	0.00259498	1	NA	NA	0.931031
MP:0000576	clubfoot	0	0	:	7.52469e-05	0.00473705	1	NA	NA	0.931031
MP:0008502	increased IgG3 level	0	0	:	0.000102194	0.00643343	1	NA	NA	0.931031
MP:0008690	increased interleukin-23 secretion	0	0	:	2.42879e-05	0.001529	1	NA	NA	0.931031
MP:0008123	abnormal plasmacytoid dendritic cell number	0	0	:	0.000101887	0.00641414	1	NA	NA	0.931031
MP:0008689	abnormal interleukin-23 secretion	0	0	:	3.99593e-05	0.00251557	1	NA	NA	0.931031
MP:0008524	increased plasmacytoid dendritic cell number	0	0	:	7.82913e-05	0.00492871	1	NA	NA	0.931031
MP:0008670	decreased interleukin-12b secretion	0	0	:	3.75432e-05	0.00236347	1	NA	NA	0.931031
MP:0004839	bile duct hyperplasia	0	0	:	4.31272e-05	0.002715	1	NA	NA	0.931031
MP:0004242	abnormal plasmacytoid dendritic cell morphology	0	0	:	0.000103075	0.00648891	1	NA	NA	0.931031
MP:0002471	abnormal complement pathway	0	0	:	0.000100158	0.00630529	1	NA	NA	0.931031
MP:0009772	abnormal retinal development	0	0	:	7.26372e-05	0.00457276	1	NA	NA	0.931031
MP:0004749	nonsyndromic hearing loss	0	0	:	2.14568e-05	0.00135078	1	NA	NA	0.931031
MP:0006328	nonsyndromic hearing impairment	0	0	:	2.34099e-05	0.00147373	1	NA	NA	0.931031
MP:0005019	abnormal early pro-B cell	0	0	:	1.28399e-05	0.000808314	1	NA	NA	0.931031
MP:0008213	absent immature B cells	0	0	:	4.64795e-05	0.00292605	1	NA	NA	0.931031
MP:0008187	absent pro-B cells	0	0	:	8.40593e-06	0.000529182	1	NA	NA	0.931031
MP:0008755	abnormal immunoglobulin V(D)J recombination	0	0	:	7.01678e-05	0.0044173	1	NA	NA	0.931031
MP:0008124	decreased plasmacytoid dendritic cell number	0	0	:	4.35549e-05	0.00274193	1	NA	NA	0.931031
MP:0011814	abnormal pre-pro B cell morphology	0	0	:	1.53932e-05	0.000969054	1	NA	NA	0.931031
MP:0008354	decreased mature gamma-delta T cell number	0	0	:	4.62812e-05	0.00291356	1	NA	NA	0.931031
MP:0008346	increased gamma-delta T cell number	0	0	:	0.000115908	0.00729677	1	NA	NA	0.931031
MP:0000238	absent pre-B cells	0	0	:	3.53952e-05	0.00222825	1	NA	NA	0.931031
MP:0008466	enlarged mesenteric lymph nodes	0	0	:	8.4047e-05	0.00529104	1	NA	NA	0.931031
MP:0008170	decreased B-1b cell number	0	0	:	3.74541e-05	0.00235787	1	NA	NA	0.931031
MP:0008351	decreased gamma-delta intraepithelial T cell number	0	0	:	3.78421e-05	0.00238229	1	NA	NA	0.931031
MP:0008895	abnormal intraepithelial T cell number	0	0	:	5.82816e-05	0.00366902	1	NA	NA	0.931031
MP:0002340	abnormal axillary lymph node morphology	0	0	:	3.71261e-05	0.00233721	1	NA	NA	0.931031
MP:0008349	abnormal gamma-delta intraepithelial T cell morphology	0	0	:	4.77086e-05	0.00300342	1	NA	NA	0.931031
MP:0008894	abnormal intraepithelial T cell morphology	0	0	:	6.7088e-05	0.00422342	1	NA	NA	0.931031
MP:0008760	abnormal immunoglobulin heavy chain V(D)J recombination	0	0	:	4.99489e-05	0.00314445	1	NA	NA	0.931031
MP:0011816	decreased pre-pro B cell number	0	0	:	1.19481e-05	0.000752173	1	NA	NA	0.931031
MP:0010134	decreased DN3 thymocyte number	0	0	:	2.15611e-05	0.00135735	1	NA	NA	0.931031
MP:0008465	absent mesenteric lymph nodes	0	0	:	1.34068e-05	0.000844001	1	NA	NA	0.931031
MP:0002606	increased basophil cell number	0	0	:	4.64263e-05	0.0029227	1	NA	NA	0.931031
MP:0008344	abnormal mature gamma-delta T cell morphology	0	0	:	6.83188e-05	0.0043009	1	NA	NA	0.931031
MP:0009622	absent inguinal lymph nodes	0	0	:	1.95689e-05	0.00123193	1	NA	NA	0.931031
MP:0001655	multifocal hepatic necrosis	0	0	:	3.62784e-05	0.00228385	1	NA	NA	0.931031
MP:0008475	intermingled spleen red and white pulp	0	0	:	6.294e-05	0.00396229	1	NA	NA	0.931031
MP:0009633	absent cervical lymph nodes	0	0	:	1.14216e-05	0.000719032	1	NA	NA	0.931031
MP:0011240	abnormal fetal derived definitive erythrocyte morphology	0	0	:	2.59455e-05	0.00163336	1	NA	NA	0.931031
MP:0008941	reticulocytopenia	0	0	:	4.88132e-05	0.00307296	1	NA	NA	0.931031
MP:0009630	absent axillary lymph nodes	0	0	:	1.52473e-05	0.000959868	1	NA	NA	0.931031
MP:0011243	decreased fetal derived definitive erythrocyte cell number	0	0	:	2.17537e-05	0.00136947	1	NA	NA	0.931031
MP:0008113	abnormal macrophage differentiation	0	0	:	2.64675e-05	0.00166622	1	NA	NA	0.931031
MP:0002831	absent Peyer's patches	0	0	:	4.51824e-05	0.00284438	1	NA	NA	0.931031
MP:0010336	increased acute lymphoblastic leukemia incidence	0	0	:	4.74052e-05	0.00298432	1	NA	NA	0.931031
MP:0011241	abnormal fetal derived definitive erythrocyte cell number	0	0	:	2.59455e-05	0.00163336	1	NA	NA	0.931031
MP:0008165	abnormal B-1b B cell morphology	0	0	:	0.00010471	0.00659186	1	NA	NA	0.931031
MP:0003311	aminoaciduria	0	0	:	6.30845e-05	0.00397138	1	NA	NA	0.931031
MP:0002244	abnormal turbinate morphology	0	0	:	4.59669e-05	0.00289377	1	NA	NA	0.931031
MP:0002546	mydriasis	0	0	:	5.44175e-05	0.00342577	1	NA	NA	0.931031
MP:0005635	decreased circulating bilirubin level	0	0	:	3.86991e-05	0.00243624	1	NA	NA	0.931031
MP:0006001	abnormal intestinal transit time	0	0	:	3.178e-05	0.00200066	1	NA	NA	0.931031
MP:0001348	abnormal lacrimal gland physiology	0	0	:	3.94819e-05	0.00248552	1	NA	NA	0.931031
MP:0013450	abnormal lacrimal apparatus physiology	0	0	:	3.94819e-05	0.00248552	1	NA	NA	0.931031
MP:0013026	decreased Ly6C low monocyte number	0	0	:	6.88702e-05	0.00433561	1	NA	NA	0.931031
MP:0013024	abnormal Ly6C low monocyte number	0	0	:	8.66044e-05	0.00545204	1	NA	NA	0.931031
MP:0011003	reduced AMPA-mediated synaptic currents	0	0	:	5.77663e-05	0.00363659	1	NA	NA	0.931031
MP:0002886	abnormal glutamate-mediated receptor currents	0	0	:	0.000164782	0.0103736	1	NA	NA	0.931031
MP:0003894	abnormal Purkinje cell innervation	0	0	:	4.15159e-05	0.00261357	1	NA	NA	0.931031
MP:0002885	abnormal AMPA-mediated synaptic currents	0	0	:	9.17023e-05	0.00577297	1	NA	NA	0.931031
MP:0002761	abnormal hippocampal mossy fiber morphology	0	0	:	0.000138569	0.00872337	1	NA	NA	0.931031
MP:0000964	small dorsal root ganglion	0	0	:	9.09086e-05	0.005723	1	NA	NA	0.931031
MP:0010976	small lung lobe	0	0	:	3.10239e-05	0.00195306	1	NA	NA	0.931031
MP:0012533	uveal coloboma	0	0	:	5.06101e-05	0.00318608	1	NA	NA	0.931031
MP:0011926	abnormal cardiac valve physiology	0	0	:	0.00010429	0.00656541	1	NA	NA	0.931031
MP:0006027	impaired lung alveolus development	0	0	:	0.000149786	0.00942954	1	NA	NA	0.931031
MP:0012749	decreased cardiac neural crest cell number	0	0	:	1.29517e-05	0.000815354	1	NA	NA	0.931031
MP:0010457	pulmonary artery stenosis	0	0	:	4.10629e-05	0.00258505	1	NA	NA	0.931031
MP:0006046	atrioventricular valve regurgitation	0	0	:	4.13542e-05	0.00260339	1	NA	NA	0.931031
MP:0009384	cardiac valve regurgitation	0	0	:	0.000102031	0.0064232	1	NA	NA	0.931031
MP:0010995	abnormal lung alveolus development	0	0	:	0.000163807	0.0103122	1	NA	NA	0.931031
MP:0013176	abnormal tail position or orientation	0	0	:	2.48416e-05	0.00156386	1	NA	NA	0.931031
MP:0009843	decreased neural crest cell number	0	0	:	3.37894e-05	0.00212716	1	NA	NA	0.931031
MP:0010714	iris coloboma	0	0	:	4.73752e-05	0.00298243	1	NA	NA	0.931031
MP:0012747	abnormal cardiac neural crest cell morphology	0	0	:	2.9466e-05	0.00185498	1	NA	NA	0.931031
MP:0001083	small geniculate ganglion	0	0	:	2.18238e-05	0.00137388	1	NA	NA	0.931031
MP:0000301	decreased atrioventricular cushion size	0	0	:	8.22263e-05	0.00517642	1	NA	NA	0.931031
MP:0000486	abnormal pulmonary trunk morphology	0	0	:	5.85297e-05	0.00368465	1	NA	NA	0.931031
MP:0001096	abnormal glossopharyngeal ganglion morphology	0	0	:	9.35487e-05	0.00588921	1	NA	NA	0.931031
MP:0001074	abnormal vagus nerve morphology	0	0	:	9.15988e-05	0.00576646	1	NA	NA	0.931031
MP:0009798	abnormal ophthalmic nerve morphology	0	0	:	2.78357e-05	0.00175235	1	NA	NA	0.931031
MP:0008220	abnormal ventral commissure morphology	0	0	:	0.000236304	0.0148761	1	NA	NA	0.931031
MP:0001063	abnormal trochlear nerve morphology	0	0	:	4.87762e-05	0.00307063	1	NA	NA	0.931031
MP:0008225	abnormal anterior commissure morphology	0	0	:	0.000236304	0.0148761	1	NA	NA	0.931031
MP:0001061	abnormal oculomotor nerve morphology	0	0	:	2.91709e-05	0.00183641	1	NA	NA	0.931031
MP:0005168	abnormal female meiosis	0	0	:	0.000201644	0.0126942	1	NA	NA	0.931031
MP:0001889	delayed brain development	0	0	:	2.57773e-05	0.00162277	1	NA	NA	0.931031
MP:0011709	increased fibroblast cell migration	0	0	:	1.97201e-05	0.00124145	1	NA	NA	0.931031
MP:0009434	paraparesis	0	0	:	0.000193584	0.0121868	1	NA	NA	0.931031
MP:0000958	peripheral nervous system degeneration	0	0	:	5.04607e-05	0.00317667	1	NA	NA	0.931031
MP:0003207	decreased cellular sensitivity to gamma-irradiation	0	0	:	7.36419e-05	0.00463601	1	NA	NA	0.931031
MP:0013272	abnormal translation	0	0	:	2.1431e-05	0.00134916	1	NA	NA	0.931031
MP:0011277	decreased tail pigmentation	0	0	:	7.31253e-05	0.00460349	1	NA	NA	0.931031
MP:0001694	absent egg cylinders	0	0	:	6.41289e-05	0.00403714	1	NA	NA	0.931031
MP:0005408	hypopigmentation	0	0	:	0.000204483	0.0128729	1	NA	NA	0.931031
MP:0001193	psoriasis	0	0	:	2.63909e-05	0.0016614	1	NA	NA	0.931031
MP:0001247	dermal cysts	0	0	:	3.4798e-05	0.00219065	1	NA	NA	0.931031
MP:0001855	abnormal atrial thrombosis	0	0	:	0.000118358	0.00745107	1	NA	NA	0.931031
MP:0001218	thin epidermis	0	0	:	0.000159971	0.0100707	1	NA	NA	0.931031
MP:0000524	decreased renal tubule number	0	0	:	1.75474e-05	0.00110467	1	NA	NA	0.931031
MP:0003624	anuria	0	0	:	3.04337e-05	0.0019159	1	NA	NA	0.931031
MP:0002929	abnormal bile duct development	0	0	:	4.69726e-05	0.00295709	1	NA	NA	0.931031
MP:0003384	abnormal ventral body wall morphology	0	0	:	4.04954e-05	0.00254932	1	NA	NA	0.931031
MP:0003046	liver cirrhosis	0	0	:	2.20589e-05	0.00138868	1	NA	NA	0.931031
MP:0013611	abnormal bile duct epithelium morphology	0	0	:	2.25972e-05	0.00142257	1	NA	NA	0.931031
MP:0011004	abnormal epidermal stem cell morphology	0	0	:	1.77451e-05	0.00111712	1	NA	NA	0.931031
MP:0020444	abnormal intestine apoptosis	0	0	:	0.000104993	0.00660965	1	NA	NA	0.931031
MP:0008885	increased enterocyte apoptosis	0	0	:	8.2615e-05	0.0052009	1	NA	NA	0.931031
MP:0012236	abnormal cholangiocyte morphology	0	0	:	2.89534e-05	0.00182271	1	NA	NA	0.931031
MP:0008884	abnormal enterocyte apoptosis	0	0	:	0.000104993	0.00660965	1	NA	NA	0.931031
MP:0004992	increased bone resorption	0	0	:	0.00014837	0.00934038	1	NA	NA	0.931031
MP:0013631	decreased bone trabecular spacing	0	0	:	1.73106e-05	0.00108976	1	NA	NA	0.931031
MP:0013629	abnormal bone trabecular spacing	0	0	:	4.83269e-05	0.00304234	1	NA	NA	0.931031
MP:0013622	abnormal femur compact bone thickness	0	0	:	2.87808e-05	0.00181185	1	NA	NA	0.931031
MP:0003864	abnormal midbrain development	0	0	:	0.000147624	0.00929341	1	NA	NA	0.931031
MP:0004964	absent inner cell mass	0	0	:	8.58964e-05	0.00540747	1	NA	NA	0.931031
MP:0009784	abnormal melanoblast migration	0	0	:	1.58466e-05	0.000997598	1	NA	NA	0.931031
MP:0009783	abnormal melanoblast morphology	0	0	:	3.49693e-05	0.00220144	1	NA	NA	0.931031
MP:0004141	abnormal enteroendocrine cell morphology	0	0	:	2.81201e-05	0.00177025	1	NA	NA	0.931031
MP:0000481	abnormal enterocyte cell number	0	0	:	1.04899e-05	0.000660373	1	NA	NA	0.931031
MP:0003694	failure of blastocyst to hatch from the zona pellucida	0	0	:	7.25066e-05	0.00456454	1	NA	NA	0.931031
MP:0003693	abnormal blastocyst hatching	0	0	:	8.87248e-05	0.00558553	1	NA	NA	0.931031
MP:0011881	distended duodenum	0	0	:	1.63962e-05	0.0010322	1	NA	NA	0.931031
MP:0003445	sirenomelia	0	0	:	2.42477e-05	0.00152648	1	NA	NA	0.931031
MP:0001728	failure of embryo implantation	0	0	:	6.98291e-05	0.00439598	1	NA	NA	0.931031
MP:0013484	abnormal Paneth cell number	0	0	:	4.06808e-05	0.00256099	1	NA	NA	0.931031
MP:0003269	colon polyps	0	0	:	3.79481e-05	0.00238896	1	NA	NA	0.931031
MP:0013485	increased Paneth cell number	0	0	:	1.28559e-05	0.000809323	1	NA	NA	0.931031
MP:0004843	abnormal Paneth cell morphology	0	0	:	8.74501e-05	0.00550528	1	NA	NA	0.931031
MP:0002044	increased colonic adenoma incidence	0	0	:	6.33391e-05	0.00398741	1	NA	NA	0.931031
MP:0005258	ocular hypertension	0	0	:	6.20951e-05	0.0039091	1	NA	NA	0.931031
MP:0004183	abnormal sympathetic nervous system physiology	0	0	:	7.16926e-05	0.00451329	1	NA	NA	0.931031
MP:0009274	buphthalmos	0	0	:	4.80708e-05	0.00302622	1	NA	NA	0.931031
MP:0011481	anterior iris synechia	0	0	:	6.76238e-05	0.00425715	1	NA	NA	0.931031
MP:0005198	abnormal aqueous drainage system morphology	0	0	:	8.40068e-05	0.00528851	1	NA	NA	0.931031
MP:0004221	abnormal iridocorneal angle	0	0	:	8.40068e-05	0.00528851	1	NA	NA	0.931031
MP:0006276	abnormal autonomic nervous system physiology	0	0	:	0.000120789	0.00760405	1	NA	NA	0.931031
MP:0005618	decreased urine potassium level	0	0	:	4.76216e-05	0.00299794	1	NA	NA	0.931031
MP:0005558	decreased creatinine clearance	0	0	:	5.25938e-05	0.00331096	1	NA	NA	0.931031
MP:0009923	decreased transitional stage T1 B cell number	0	0	:	3.99998e-05	0.00251812	1	NA	NA	0.931031
MP:0001059	optic nerve atrophy	0	0	:	2.43172e-05	0.00153085	1	NA	NA	0.931031
MP:0005208	abnormal iris stroma morphology	0	0	:	6.09443e-05	0.00383665	1	NA	NA	0.931031
MP:0005102	abnormal iris pigmentation	0	0	:	6.40572e-05	0.00403262	1	NA	NA	0.931031
MP:0005199	abnormal iris pigment epithelium	0	0	:	3.70967e-05	0.00233537	1	NA	NA	0.931031
MP:0005644	agonadal	0	0	:	2.58797e-05	0.00162922	1	NA	NA	0.931031
MP:0000654	absent sex gland	0	0	:	2.58797e-05	0.00162922	1	NA	NA	0.931031
MP:0011112	lethality during fetal growth through weaning, incomplete penetrance	0	0	:	4.69245e-05	0.00295406	1	NA	NA	0.931031
MP:0003578	absent ovary	0	0	:	2.39445e-05	0.00150738	1	NA	NA	0.931031
MP:0003726	decreased autoantibody level	0	0	:	4.97035e-05	0.00312901	1	NA	NA	0.931031
MP:0005673	decreased susceptibility to graft versus host disease	0	0	:	5.86151e-05	0.00369002	1	NA	NA	0.931031
MP:0005548	retinal pigment epithelium atrophy	0	0	:	5.31691e-05	0.00334717	1	NA	NA	0.931031
MP:0008586	disorganized photoreceptor outer segment	0	0	:	8.19702e-05	0.0051603	1	NA	NA	0.931031
MP:0008119	decreased Langerhans cell number	0	0	:	2.06987e-05	0.00130305	1	NA	NA	0.931031
MP:0013411	abnormal Langerhans cell number	0	0	:	2.40914e-05	0.00151663	1	NA	NA	0.931031
MP:0008995	early reproductive senescence	0	0	:	8.0066e-05	0.00504042	1	NA	NA	0.931031
MP:0001198	tight skin	0	0	:	0.000107595	0.00677345	1	NA	NA	0.931031
MP:0004648	decreased thoracic vertebrae number	0	0	:	3.21054e-05	0.00202114	1	NA	NA	0.931031
MP:0001129	impaired ovarian folliculogenesis	0	0	:	8.40604e-05	0.00529189	1	NA	NA	0.931031
MP:0020164	abnormal quadriceps weight	0	0	:	0.000103407	0.00650984	1	NA	NA	0.931031
MP:0010227	decreased quadriceps weight	0	0	:	9.73793e-05	0.00613036	1	NA	NA	0.931031
MP:0005359	growth retardation of incisors	0	0	:	1.87813e-05	0.00118234	1	NA	NA	0.931031
MP:0001196	shiny skin	0	0	:	8.19533e-05	0.00515924	1	NA	NA	0.931031
MP:0004791	absent lower incisors	0	0	:	2.10309e-05	0.00132396	1	NA	NA	0.931031
MP:0004275	abnormal postnatal subventricular zone morphology	0	0	:	0.000127261	0.00801152	1	NA	NA	0.931031
MP:0008440	abnormal subplate morphology	0	0	:	4.01757e-05	0.0025292	1	NA	NA	0.931031
MP:0000818	abnormal amygdala morphology	0	0	:	4.35064e-05	0.00273888	1	NA	NA	0.931031
MP:0002809	increased spinal cord size	0	0	:	1.33465e-05	0.000840209	1	NA	NA	0.931031
MP:0000588	thick tail	0	0	:	2.61423e-05	0.00164575	1	NA	NA	0.931031
MP:0002758	long tail	0	0	:	9.79185e-06	0.00061643	1	NA	NA	0.931031
MP:0005498	hyporesponsive to tactile stimuli	0	0	:	0.000169554	0.010674	1	NA	NA	0.931031
MP:0004035	abnormal sublingual gland morphology	0	0	:	3.40299e-05	0.0021423	1	NA	NA	0.931031
MP:0002238	abnormal nasal mucosa morphology	0	0	:	3.32437e-05	0.00209281	1	NA	NA	0.931031
MP:0003793	abnormal submandibular gland morphology	0	0	:	8.08966e-05	0.00509272	1	NA	NA	0.931031
MP:0009154	pancreatic acinar hypoplasia	0	0	:	1.33877e-05	0.000842804	1	NA	NA	0.931031
MP:0013580	abnormal nasal gland morphology	0	0	:	2.07676e-05	0.00130739	1	NA	NA	0.931031
MP:0009177	decreased pancreatic alpha cell number	0	0	:	4.2178e-05	0.00265525	1	NA	NA	0.931031
MP:0009160	abnormal pancreatic acinar cell zymogen granule morphology	0	0	:	5.40171e-05	0.00340056	1	NA	NA	0.931031
MP:0004247	small pancreas	0	0	:	0.000135486	0.00852928	1	NA	NA	0.931031
MP:0002277	abnormal respiratory mucosa morphology	0	0	:	8.05347e-05	0.00506993	1	NA	NA	0.931031
MP:0003792	abnormal major salivary gland morphology	0	0	:	0.000110995	0.00698754	1	NA	NA	0.931031
MP:0020352	abnormal endoplasmic reticulum physiology	0	0	:	3.91081e-05	0.00246199	1	NA	NA	0.931031
MP:0020354	increased endoplasmic reticulum stress	0	0	:	3.15962e-05	0.00198909	1	NA	NA	0.931031
MP:0020252	abnormal collagen level	0	0	:	8.15873e-05	0.0051362	1	NA	NA	0.931031
MP:0020353	abnormal endoplasmic reticulum stress	0	0	:	3.34417e-05	0.00210527	1	NA	NA	0.931031
MP:0000348	abnormal aerobic fitness	0	0	:	6.55106e-05	0.00412412	1	NA	NA	0.931031
MP:0003061	decreased aerobic running capacity	0	0	:	5.47847e-05	0.00344888	1	NA	NA	0.931031
MP:0008223	absent hippocampal commissure	0	0	:	3.98679e-05	0.00250982	1	NA	NA	0.931031
MP:0008221	abnormal hippocampal commissure morphology	0	0	:	0.000107211	0.00674932	1	NA	NA	0.931031
MP:0001085	small petrosal ganglion	0	0	:	3.37767e-05	0.00212636	1	NA	NA	0.931031
MP:0001088	small nodose ganglion	0	0	:	3.37143e-05	0.00212243	1	NA	NA	0.931031
MP:0001087	abnormal nodose ganglion morphology	0	0	:	3.75847e-05	0.00236608	1	NA	NA	0.931031
MP:0009342	enlarged gallbladder	0	0	:	2.7216e-05	0.00171334	1	NA	NA	0.931031
MP:0001084	abnormal petrosal ganglion morphology	0	0	:	4.44473e-05	0.00279811	1	NA	NA	0.931031
MP:0008227	absent anterior commissure	0	0	:	9.86419e-05	0.00620984	1	NA	NA	0.931031
MP:0004267	abnormal optic tract morphology	0	0	:	3.78777e-05	0.00238453	1	NA	NA	0.931031
MP:0020134	abnormal gallbladder size	0	0	:	3.84876e-05	0.00242292	1	NA	NA	0.931031
MP:0009770	abnormal optic chiasm morphology	0	0	:	5.79628e-05	0.00364896	1	NA	NA	0.931031
MP:0000069	kyphoscoliosis	0	0	:	0.000146787	0.00924072	1	NA	NA	0.931031
MP:0003845	abnormal decidualization	0	0	:	5.24487e-05	0.00330183	1	NA	NA	0.931031
MP:0013722	abnormal circulating tyrosine level	0	0	:	1.60828e-05	0.00101247	1	NA	NA	0.931031
MP:0009560	absent epidermis stratum granulosum	0	0	:	2.32227e-05	0.00146195	1	NA	NA	0.931031
MP:0030017	decreased adipocyte glucose uptake	0	0	:	5.93619e-05	0.00373703	1	NA	NA	0.931031
MP:0009535	abnormal skin sebaceous gland morphology	0	0	:	7.1005e-05	0.00447001	1	NA	NA	0.931031
MP:0001337	dry eyes	0	0	:	4.5662e-05	0.00287458	1	NA	NA	0.931031
MP:0010903	abnormal pulmonary alveolus wall morphology	0	0	:	6.86839e-05	0.00432388	1	NA	NA	0.931031
MP:0010810	increased type II pneumocyte number	0	0	:	3.45388e-05	0.00217434	1	NA	NA	0.931031
MP:0005252	abnormal Meibomian gland morphology	0	0	:	6.01493e-05	0.0037866	1	NA	NA	0.931031
MP:0008991	abnormal bile canaliculus morphology	0	0	:	2.74787e-05	0.00172988	1	NA	NA	0.931031
MP:0001195	flaky skin	0	0	:	5.7317e-05	0.0036083	1	NA	NA	0.931031
MP:0013375	abnormal sebocyte morphology	0	0	:	2.14652e-05	0.0013513	1	NA	NA	0.931031
MP:0013329	abnormal preputial gland morphology	0	0	:	4.93802e-05	0.00310865	1	NA	NA	0.931031
MP:0010811	decreased type II pneumocyte number	0	0	:	1.89298e-05	0.00119169	1	NA	NA	0.931031
MP:0005145	increased circulating VLDL cholesterol level	0	0	:	8.35359e-05	0.00525887	1	NA	NA	0.931031
MP:0009102	abnormal glans penis morphology	0	0	:	4.38599e-05	0.00276113	1	NA	NA	0.931031
MP:0010688	hair follicle outer rooth sheath hyperplasia	0	0	:	1.35363e-05	0.000852154	1	NA	NA	0.931031
MP:0001345	Meibomian gland atrophy	0	0	:	1.32103e-05	0.000831631	1	NA	NA	0.931031
MP:0003326	liver failure	0	0	:	4.03445e-05	0.00253983	1	NA	NA	0.931031
MP:0002717	abnormal male preputial gland morphology	0	0	:	4.34051e-05	0.0027325	1	NA	NA	0.931031
MP:0010682	abnormal hair follicle infundibulum morphology	0	0	:	2.6155e-05	0.00164654	1	NA	NA	0.931031
MP:0011579	decreased lipoprotein lipase activity	0	0	:	1.89597e-05	0.00119358	1	NA	NA	0.931031
MP:0009627	abnormal submandibular lymph node morphology	0	0	:	1.62257e-05	0.00102146	1	NA	NA	0.931031
MP:0011710	enhanced osteoblast differentiation	0	0	:	3.61545e-05	0.00227605	1	NA	NA	0.931031
MP:0011049	impaired adaptive thermogenesis	0	0	:	0.000163666	0.0103033	1	NA	NA	0.931031
MP:0008033	impaired lipolysis	0	0	:	2.91567e-05	0.00183551	1	NA	NA	0.931031
MP:0009113	increased pancreatic beta cell mass	0	0	:	5.26695e-05	0.00331573	1	NA	NA	0.931031
MP:0009134	abnormal brown fat lipid droplet number	0	0	:	4.13657e-05	0.00260411	1	NA	NA	0.931031
MP:0011577	abnormal lipoprotein lipase activity	0	0	:	2.27314e-05	0.00143102	1	NA	NA	0.931031
MP:0011699	abnormal brown adipose tissue thermogenesis	0	0	:	2.05988e-05	0.00129676	1	NA	NA	0.931031
MP:0011582	decreased triglyceride lipase activity	0	0	:	1.89597e-05	0.00119358	1	NA	NA	0.931031
MP:0002715	decreased glycogen catabolism rate	0	0	:	2.57447e-05	0.00162071	1	NA	NA	0.931031
MP:0008618	decreased circulating interleukin-12 level	0	0	:	1.70821e-05	0.00107538	1	NA	NA	0.931031
MP:0020080	increased bone mineralization	0	0	:	3.16724e-05	0.00199389	1	NA	NA	0.931031
MP:0008616	abnormal circulating interleukin-12 level	0	0	:	7.18453e-05	0.00452291	1	NA	NA	0.931031
MP:0011019	abnormal adaptive thermogenesis	0	0	:	0.000246418	0.0155129	1	NA	NA	0.931031
MP:0002500	granulomatous inflammation	0	0	:	7.03263e-05	0.00442728	1	NA	NA	0.931031
MP:0002713	abnormal glycogen catabolism	0	0	:	3.29787e-05	0.00207612	1	NA	NA	0.931031
MP:0009631	enlarged axillary lymph nodes	0	0	:	1.76986e-05	0.00111419	1	NA	NA	0.931031
MP:0011580	abnormal triglyceride lipase activity	0	0	:	2.31631e-05	0.0014582	1	NA	NA	0.931031
MP:0003357	impaired granulosa cell differentiation	0	0	:	3.10971e-05	0.00195767	1	NA	NA	0.931031
MP:0002347	abnormal lymph node T cell domain morphology	0	0	:	4.89077e-06	0.00030789	1	NA	NA	0.931031
MP:0008032	abnormal lipolysis	0	0	:	6.68261e-05	0.00420693	1	NA	NA	0.931031
MP:0002742	enlarged submandibular lymph nodes	0	0	:	1.62257e-05	0.00102146	1	NA	NA	0.931031
MP:0009580	increased keratinocyte apoptosis	0	0	:	2.74457e-05	0.0017278	1	NA	NA	0.931031
MP:0009488	abnormal pancreatic islet cell apoptosis	0	0	:	3.84759e-05	0.00242219	1	NA	NA	0.931031
MP:0011698	abnormal brown adipose tissue physiology	0	0	:	5.49282e-05	0.00345792	1	NA	NA	0.931031
MP:0009009	absent estrous cycle	0	0	:	9.55682e-05	0.00601634	1	NA	NA	0.931031
MP:0001224	abnormal keratinocyte apoptosis	0	0	:	4.2124e-05	0.00265185	1	NA	NA	0.931031
MP:0010589	common truncal valve	0	0	:	3.62881e-05	0.00228446	1	NA	NA	0.931031
MP:0012729	abnormal common carotid artery morphology	0	0	:	4.87397e-05	0.00306833	1	NA	NA	0.931031
MP:0006049	semilunar valve regurgitation	0	0	:	8.37821e-05	0.00527437	1	NA	NA	0.931031
MP:0012128	abnormal blastocyst formation	0	0	:	2.10975e-05	0.00132816	1	NA	NA	0.931031
MP:0009862	abnormal aorta elastic tissue morphology	0	0	:	0.000112219	0.00706457	1	NA	NA	0.931031
MP:0005421	loose skin	0	0	:	4.61341e-05	0.0029043	1	NA	NA	0.931031
MP:0006083	abnormal blood vessel elastic tissue morphology	0	0	:	0.0001155	0.0072711	1	NA	NA	0.931031
MP:0002268	abnormal terminal bronchiole morphology	0	0	:	4.73416e-05	0.00298031	1	NA	NA	0.931031
MP:0001958	emphysema	0	0	:	0.000191072	0.0120286	1	NA	NA	0.931031
MP:0003211	abnormal aorta elastic fiber morphology	0	0	:	5.10827e-05	0.00321583	1	NA	NA	0.931031
MP:0010173	increased mammary gland epithelial cell proliferation	0	0	:	4.48798e-05	0.00282534	1	NA	NA	0.931031
MP:0013404	decreased circulating lactate level	0	0	:	2.07394e-05	0.00130562	1	NA	NA	0.931031
MP:0013403	abnormal circulating lactate level	0	0	:	4.89787e-05	0.00308338	1	NA	NA	0.931031
MP:0008822	decreased blood uric acid level	0	0	:	1.28054e-05	0.000806146	1	NA	NA	0.931031
MP:0012314	enhanced learning	0	0	:	3.73602e-05	0.00235195	1	NA	NA	0.931031
MP:0012306	enhanced spatial learning	0	0	:	1.989e-05	0.00125214	1	NA	NA	0.931031
MP:0013219	abnormal substantia nigra pars compacta morphology	0	0	:	2.31633e-05	0.00145821	1	NA	NA	0.931031
MP:0001602	impaired myelopoiesis	0	0	:	1.94739e-05	0.00122595	1	NA	NA	0.931031
MP:0001867	rhinitis	0	0	:	5.35448e-05	0.00337083	1	NA	NA	0.931031
MP:0001852	conjunctivitis	0	0	:	0.00013402	0.00843703	1	NA	NA	0.931031
MP:0002415	abnormal neutrophil differentiation	0	0	:	4.33748e-05	0.00273059	1	NA	NA	0.931031
MP:0005190	osteomyelitis	0	0	:	2.10506e-05	0.00132521	1	NA	NA	0.931031
MP:0001866	nasal inflammation	0	0	:	6.526e-05	0.00410834	1	NA	NA	0.931031
MP:0020234	decreased basal metabolism	0	0	:	1.77834e-05	0.00111953	1	NA	NA	0.931031
MP:0005356	positive geotaxis	0	0	:	5.16147e-05	0.00324932	1	NA	NA	0.931031
MP:0009482	ileum inflammation	0	0	:	4.9457e-05	0.00311348	1	NA	NA	0.931031
MP:0005643	decreased dopamine level	0	0	:	0.000107176	0.0067471	1	NA	NA	0.931031
MP:0013653	abnormal CD103-positive CD11b-low dendritic cell number	0	0	:	1.54634e-05	0.000973473	1	NA	NA	0.931031
MP:0008657	increased interleukin-1 beta secretion	0	0	:	0.000114499	0.00720808	1	NA	NA	0.931031
MP:0009971	decreased hippocampus pyramidal cell number	0	0	:	5.27107e-05	0.00331832	1	NA	NA	0.931031
MP:0012424	decreased alimentary system tumor incidence	0	0	:	3.92857e-05	0.00247317	1	NA	NA	0.931031
MP:0008249	abnormal common lymphocyte progenitor cell morphology	0	0	:	6.57547e-05	0.00413948	1	NA	NA	0.931031
MP:0020395	abnormal response to social novelty	0	0	:	2.20777e-05	0.00138987	1	NA	NA	0.931031
MP:0012434	decreased intestinal adenoma incidence	0	0	:	2.29758e-05	0.0014464	1	NA	NA	0.931031
MP:0009974	decreased cerebral cortex pyramidal cell number	0	0	:	3.33641e-05	0.00210038	1	NA	NA	0.931031
MP:0008438	abnormal cutaneous collagen fibril morphology	0	0	:	0.000143437	0.00902982	1	NA	NA	0.931031
MP:0020178	abnormal IgG2c level	0	0	:	3.24659e-05	0.00204384	1	NA	NA	0.931031
MP:0009056	abnormal interleukin-21 secretion	0	0	:	1.22505e-05	0.000771209	1	NA	NA	0.931031
MP:0010187	decreased T follicular helper cell number	0	0	:	9.82158e-06	0.000618302	1	NA	NA	0.931031
MP:0008179	absent germinal center B cells	0	0	:	9.77344e-06	0.000615271	1	NA	NA	0.931031
MP:0010220	decreased T-helper 17 cell number	0	0	:	1.98845e-05	0.00125179	1	NA	NA	0.931031
MP:0008897	decreased IgG2c level	0	0	:	2.33212e-05	0.00146815	1	NA	NA	0.931031
MP:0001183	overexpanded pulmonary alveoli	0	0	:	0.000164426	0.0103511	1	NA	NA	0.931031
MP:0008817	hematoma	0	0	:	7.31588e-05	0.00460559	1	NA	NA	0.931031
MP:0002731	megacolon	0	0	:	5.78085e-05	0.00363924	1	NA	NA	0.931031
MP:0010211	abnormal acute phase protein level	0	0	:	4.85029e-05	0.00305342	1	NA	NA	0.931031
MP:0010213	abnormal circulating fibrinogen level	0	0	:	1.98239e-05	0.00124798	1	NA	NA	0.931031
MP:0000168	abnormal bone marrow development	0	0	:	2.45434e-05	0.00154509	1	NA	NA	0.931031
MP:0000324	increased mast cell number	0	0	:	6.54415e-05	0.00411976	1	NA	NA	0.931031
MP:0002389	abnormal Peyer's patch follicle morphology	0	0	:	6.34146e-05	0.00399216	1	NA	NA	0.931031
MP:0014127	increased thymoma incidence	0	0	:	4.15301e-05	0.00261446	1	NA	NA	0.931031
MP:0009309	increased small intestine adenocarcinoma incidence	0	0	:	5.39038e-05	0.00339343	1	NA	NA	0.931031
MP:0009311	increased duodenum adenocarcinoma incidence	0	0	:	8.48102e-06	0.000533909	1	NA	NA	0.931031
MP:0009131	decreased white fat cell number	0	0	:	5.30268e-05	0.00333822	1	NA	NA	0.931031
MP:0001666	abnormal intestinal absorption	0	0	:	0.000194509	0.012245	1	NA	NA	0.931031
MP:0005342	abnormal intestinal lipid absorption	0	0	:	0.000103668	0.00652626	1	NA	NA	0.931031
MP:0002645	abnormal intestinal cholesterol absorption	0	0	:	5.17561e-05	0.00325822	1	NA	NA	0.931031
MP:0002647	decreased intestinal cholesterol absorption	0	0	:	5.05471e-05	0.00318211	1	NA	NA	0.931031
MP:0008622	abnormal circulating interleukin-3 level	0	0	:	2.68438e-05	0.00168991	1	NA	NA	0.931031
MP:0008617	increased circulating interleukin-12 level	0	0	:	4.74085e-05	0.00298453	1	NA	NA	0.931031
MP:0008623	increased circulating interleukin-3 level	0	0	:	2.68438e-05	0.00168991	1	NA	NA	0.931031
MP:0008131	abnormal Peyer's patch number	0	0	:	5.69476e-05	0.00358504	1	NA	NA	0.931031
MP:0008200	decreased follicular dendritic cell number	0	0	:	1.59571e-05	0.00100455	1	NA	NA	0.931031
MP:0005231	abnormal brachial lymph node morphology	0	0	:	1.74563e-05	0.00109893	1	NA	NA	0.931031
MP:0008196	abnormal follicular dendritic cell morphology	0	0	:	1.7232e-05	0.00108481	1	NA	NA	0.931031
MP:0004977	increased B-1 B cell number	0	0	:	0.000136705	0.00860606	1	NA	NA	0.931031
MP:0008133	decreased Peyer's patch number	0	0	:	5.40663e-05	0.00340366	1	NA	NA	0.931031
MP:0008201	absent follicular dendritic cells	0	0	:	4.62069e-06	0.000290888	1	NA	NA	0.931031
MP:0009628	absent brachial lymph nodes	0	0	:	1.1061e-05	0.00069633	1	NA	NA	0.931031
MP:0020066	abnormal neocortex size	0	0	:	5.57813e-05	0.00351162	1	NA	NA	0.931031
MP:0020069	decreased neocortex size	0	0	:	2.24908e-05	0.00141587	1	NA	NA	0.931031
MP:0003247	abnormal glutaminergic neuron morphology	0	0	:	2.02754e-05	0.0012764	1	NA	NA	0.931031
MP:0005441	increased urine calcium level	0	0	:	6.43101e-05	0.00404854	1	NA	NA	0.931031
MP:0001690	failure of somite differentiation	0	0	:	0.000249489	0.0157062	1	NA	NA	0.931031
MP:0008245	abnormal alveolar macrophage morphology	0	0	:	3.92463e-05	0.00247069	1	NA	NA	0.931031
MP:0008570	lipidosis	0	0	:	2.67353e-05	0.00168308	1	NA	NA	0.931031
MP:0002768	small adrenal glands	0	0	:	7.41376e-05	0.00466722	1	NA	NA	0.931031
MP:0010999	proteinosis	0	0	:	2.3743e-05	0.0014947	1	NA	NA	0.931031
MP:0010998	pulmonary alveolar proteinosis	0	0	:	2.3743e-05	0.0014947	1	NA	NA	0.931031
MP:0005630	increased lung weight	0	0	:	0.000109709	0.00690655	1	NA	NA	0.931031
MP:0004882	enlarged lung	0	0	:	0.000182682	0.0115004	1	NA	NA	0.931031
MP:0005670	abnormal white adipose tissue physiology	0	0	:	7.78874e-05	0.00490328	1	NA	NA	0.931031
MP:0005590	increased vasodilation	0	0	:	6.20825e-05	0.00390831	1	NA	NA	0.931031
MP:0006071	abnormal retinal progenitor cell morphology	0	0	:	3.19763e-05	0.00201302	1	NA	NA	0.931031
MP:0010725	thin interventricular septum	0	0	:	0.000139405	0.008776	1	NA	NA	0.931031
MP:0011395	decreased fetal cardiomyocyte proliferation	0	0	:	5.75689e-05	0.00362416	1	NA	NA	0.931031
MP:0011230	abnormal folic acid level	0	0	:	1.18806e-05	0.000747925	1	NA	NA	0.931031
MP:0012184	absent paraxial mesoderm	0	0	:	1.8862e-05	0.00118743	1	NA	NA	0.931031
MP:0002174	abnormal gastrulation movements	0	0	:	4.23558e-05	0.00266644	1	NA	NA	0.931031
MP:0001121	uterus hypoplasia	0	0	:	4.36979e-05	0.00275093	1	NA	NA	0.931031
MP:0012008	delayed parturition	0	0	:	1.9368e-05	0.00121928	1	NA	NA	0.931031
MP:0005568	increased circulating total protein level	0	0	:	8.47488e-05	0.00533522	1	NA	NA	0.931031
MP:0011642	abnormal bone collagen fibril morphology	0	0	:	3.3072e-05	0.002082	1	NA	NA	0.931031
MP:0010933	decreased trabecular bone connectivity density	0	0	:	5.49949e-05	0.00346211	1	NA	NA	0.931031
MP:0010931	abnormal trabecular bone connectivity density	0	0	:	6.69299e-05	0.00421347	1	NA	NA	0.931031
MP:0010695	abnormal blood pressure regulation	0	0	:	2.99897e-05	0.00188795	1	NA	NA	0.931031
MP:0002887	decreased susceptibility to pharmacologically induced seizures	0	0	:	8.37198e-05	0.00527045	1	NA	NA	0.931031
MP:0012348	decreased susceptibility to induction of seizure by inducing agent	0	0	:	8.63658e-05	0.00543702	1	NA	NA	0.931031
MP:0004055	atrium hypoplasia	0	0	:	3.20407e-05	0.00201707	1	NA	NA	0.931031
MP:0008167	increased B-1a cell number	0	0	:	4.65692e-05	0.00293169	1	NA	NA	0.931031
MP:0000364	abnormal vascular regression	0	0	:	0.000153214	0.00964532	1	NA	NA	0.931031
MP:0012354	abnormal prothrombin time	0	0	:	1.07506e-05	0.000676788	1	NA	NA	0.931031
MP:0013405	increased circulating lactate level	0	0	:	2.82393e-05	0.00177776	1	NA	NA	0.931031
MP:0000194	increased circulating calcium level	0	0	:	0.000167356	0.0105356	1	NA	NA	0.931031
MP:0012359	increased partial thromboplastin time	0	0	:	2.48274e-05	0.00156297	1	NA	NA	0.931031
MP:0003926	impaired cellular glucose import	0	0	:	1.58157e-05	0.000995651	1	NA	NA	0.931031
MP:0006084	abnormal circulating phospholipid level	0	0	:	7.09796e-05	0.0044684	1	NA	NA	0.931031
MP:0012357	abnormal partial thromboplastin time	0	0	:	2.60046e-05	0.00163708	1	NA	NA	0.931031
MP:0004199	increased fetal size	0	0	:	4.17701e-05	0.00262957	1	NA	NA	0.931031
MP:0008464	absent peripheral lymph nodes	0	0	:	1.17799e-05	0.000741586	1	NA	NA	0.931031
MP:0004038	lymphangiectasis	0	0	:	3.59747e-05	0.00226473	1	NA	NA	0.931031
MP:0030494	abnormal molar root morphology	0	0	:	1.72101e-05	0.00108343	1	NA	NA	0.931031
MP:0030493	abnormal tooth root morphology	0	0	:	2.85494e-05	0.00179728	1	NA	NA	0.931031
MP:0010963	abnormal compact bone volume	0	0	:	7.726e-05	0.00486378	1	NA	NA	0.931031
MP:0004672	short ribs	0	0	:	8.95291e-05	0.00563616	1	NA	NA	0.931031
MP:0005504	abnormal ligament morphology	0	0	:	0.000112319	0.00707087	1	NA	NA	0.931031
MP:0003668	abnormal periodontal ligament morphology	0	0	:	2.2681e-05	0.00142785	1	NA	NA	0.931031
MP:0004343	small scapula	0	0	:	8.9594e-05	0.00564024	1	NA	NA	0.931031
MP:0009070	small oviduct	0	0	:	2.36912e-05	0.00149144	1	NA	NA	0.931031
MP:0030451	abnormal dentin mineralization	0	0	:	2.24943e-05	0.00141609	1	NA	NA	0.931031
MP:0004674	thin ribs	0	0	:	6.18427e-05	0.00389321	1	NA	NA	0.931031
MP:0003574	abnormal oviduct morphology	0	0	:	7.48988e-05	0.00471514	1	NA	NA	0.931031
MP:0010965	decreased compact bone volume	0	0	:	3.14992e-05	0.00198298	1	NA	NA	0.931031
MP:0009063	abnormal oviduct size	0	0	:	3.17969e-05	0.00200172	1	NA	NA	0.931031
MP:0006386	absent somites	0	0	:	0.000199738	0.0125742	1	NA	NA	0.931031
MP:0011426	abnormal ureter smooth muscle morphology	0	0	:	3.32189e-05	0.00209124	1	NA	NA	0.931031
MP:0011487	abnormal ureteropelvic junction morphology	0	0	:	9.4519e-06	0.00059503	1	NA	NA	0.931031
MP:0003587	ureter obstruction	0	0	:	3.07994e-05	0.00193893	1	NA	NA	0.931031
MP:0003589	abnormal ureter physiology	0	0	:	2.4766e-05	0.0015591	1	NA	NA	0.931031
MP:0000478	delayed intestine development	0	0	:	1.96512e-05	0.00123711	1	NA	NA	0.931031
MP:0008802	abnormal intestinal smooth muscle morphology	0	0	:	3.23425e-05	0.00203607	1	NA	NA	0.931031
MP:0010158	abnormal intestine development	0	0	:	7.652e-05	0.00481719	1	NA	NA	0.931031
MP:0012296	impaired discrimination learning	0	0	:	5.28051e-05	0.00332426	1	NA	NA	0.931031
MP:0002802	abnormal discrimination learning	0	0	:	0.000123387	0.00776766	1	NA	NA	0.931031
MP:0002969	impaired social transmission of food preference	0	0	:	5.28051e-05	0.00332426	1	NA	NA	0.931031
MP:0005533	increased body temperature	0	0	:	9.62335e-05	0.00605823	1	NA	NA	0.931031
MP:0003939	abnormal myotome morphology	0	0	:	3.85552e-05	0.00242718	1	NA	NA	0.931031
MP:0004619	caudal vertebral fusion	0	0	:	3.76217e-05	0.00236841	1	NA	NA	0.931031
MP:0004623	thoracic vertebral fusion	0	0	:	5.52712e-05	0.00347951	1	NA	NA	0.931031
MP:0000884	delaminated Purkinje cell layer	0	0	:	3.03432e-05	0.00191021	1	NA	NA	0.931031
MP:0004884	abnormal testis physiology	0	0	:	7.58757e-05	0.00477663	1	NA	NA	0.931031
MP:0009118	increased white fat cell size	0	0	:	7.60188e-05	0.00478565	1	NA	NA	0.931031
MP:0000756	forelimb paralysis	0	0	:	2.96184e-05	0.00186458	1	NA	NA	0.931031
MP:0012186	abnormal muscle precursor cell physiology	0	0	:	2.17893e-05	0.00137171	1	NA	NA	0.931031
MP:0003994	abnormal dorsal spinal root morphology	0	0	:	5.87833e-05	0.00370061	1	NA	NA	0.931031
MP:0003245	abnormal GABAergic neuron morphology	0	0	:	5.86289e-05	0.00369089	1	NA	NA	0.931031
MP:0006282	abnormal spinal cord dorsal horn morphology	0	0	:	3.44865e-05	0.00217104	1	NA	NA	0.931031
MP:0003090	abnormal muscle precursor cell migration	0	0	:	2.01319e-05	0.00126737	1	NA	NA	0.931031
MP:0002948	abnormal neuron specification	0	0	:	4.46199e-05	0.00280897	1	NA	NA	0.931031
MP:0008527	embryonic lethality at implantation	0	0	:	8.07726e-05	0.00508491	1	NA	NA	0.931031
MP:0012102	absent trophectoderm	0	0	:	1.1226e-05	0.000706713	1	NA	NA	0.931031
MP:0013280	abnormal cytotoxic T cell cytolysis	0	0	:	0.000128544	0.00809231	1	NA	NA	0.931031
MP:0005079	decreased cytotoxic T cell cytolysis	0	0	:	0.000128544	0.00809231	1	NA	NA	0.931031
MP:0003026	decreased vasoconstriction	0	0	:	9.57938e-05	0.00603054	1	NA	NA	0.931031
MP:0002919	enhanced paired-pulse facilitation	0	0	:	0.000144217	0.00907892	1	NA	NA	0.931031
MP:0002918	abnormal paired-pulse facilitation	0	0	:	0.000226608	0.0142657	1	NA	NA	0.931031
MP:0008858	abnormal hair cycle anagen phase	0	0	:	5.37422e-05	0.00338325	1	NA	NA	0.931031
MP:0008860	abnormal hair cycle telogen phase	0	0	:	1.7228e-05	0.00108456	1	NA	NA	0.931031
MP:0004217	salt-sensitive hypertension	0	0	:	2.54237e-05	0.00160051	1	NA	NA	0.931031
MP:0011195	increased hair follicle apoptosis	0	0	:	9.96267e-06	0.000627184	1	NA	NA	0.931031
MP:0011194	abnormal hair follicle physiology	0	0	:	1.47056e-05	0.000925766	1	NA	NA	0.931031
MP:0000423	delayed hair regrowth	0	0	:	8.08822e-05	0.00509181	1	NA	NA	0.931031
MP:0008859	abnormal hair cycle catagen phase	0	0	:	3.96269e-05	0.00249465	1	NA	NA	0.931031
MP:0000794	abnormal parietal lobe morphology	0	0	:	0.000163314	0.0102812	1	NA	NA	0.931031
MP:0000860	abnormal primary somatosensory cortex morphology	0	0	:	7.93347e-05	0.00499439	1	NA	NA	0.931031
MP:0000859	abnormal somatosensory cortex morphology	0	0	:	0.000136199	0.0085742	1	NA	NA	0.931031
MP:0000861	disorganized barrel cortex	0	0	:	2.56584e-05	0.00161528	1	NA	NA	0.931031
MP:0003989	abnormal barrel cortex morphology	0	0	:	7.26682e-05	0.00457471	1	NA	NA	0.931031
MP:0001908	abnormal somatosensory cortex physiology	0	0	:	2.26353e-05	0.00142497	1	NA	NA	0.931031
MP:0000866	cerebellum vermis hypoplasia	0	0	:	4.13374e-05	0.00260233	1	NA	NA	0.931031
MP:0009954	abnormal mitral cell morphology	0	0	:	1.49628e-05	0.00094196	1	NA	NA	0.931031
MP:0002805	abnormal conditioned taste aversion behavior	0	0	:	5.02534e-05	0.00316362	1	NA	NA	0.931031
MP:0009941	abnormal olfactory bulb interneuron morphology	0	0	:	1.56887e-05	0.000987657	1	NA	NA	0.931031
MP:0013714	abnormal mammary gland number	0	0	:	2.71315e-05	0.00170802	1	NA	NA	0.931031
MP:0000629	absent mammary gland	0	0	:	2.71315e-05	0.00170802	1	NA	NA	0.931031
MP:0011868	podocyte microvillus transformation	0	0	:	4.45978e-05	0.00280758	1	NA	NA	0.931031
MP:0012027	abnormal embryonic cilium location or orientation	0	0	:	1.58732e-05	0.000999275	1	NA	NA	0.931031
MP:0004043	abnormal pH regulation	0	0	:	0.000163987	0.0103236	1	NA	NA	0.931031
MP:0000525	renal tubular acidosis	0	0	:	4.10193e-05	0.00258231	1	NA	NA	0.931031
MP:0003031	acidosis	0	0	:	0.000110646	0.00696553	1	NA	NA	0.931031
MP:0010887	pale lung	0	0	:	9.90442e-06	0.000623517	1	NA	NA	0.931031
MP:0010632	cardiac muscle necrosis	0	0	:	4.18751e-05	0.00263618	1	NA	NA	0.931031
MP:0011363	renal glomerulus atrophy	0	0	:	3.98233e-05	0.00250701	1	NA	NA	0.931031
MP:0011387	absent metanephric mesenchyme	0	0	:	1.79493e-05	0.00112997	1	NA	NA	0.931031
MP:0011457	abnormal metanephric ureteric bud development	0	0	:	5.43197e-06	0.000341961	1	NA	NA	0.931031
MP:0011371	decreased kidney apoptosis	0	0	:	2.60809e-05	0.00164188	1	NA	NA	0.931031
MP:0000413	polyphalangy	0	0	:	3.92272e-05	0.00246948	1	NA	NA	0.931031
MP:0030189	broad snout	0	0	:	3.80479e-05	0.00239524	1	NA	NA	0.931031
MP:0011106	embryonic lethality between implantation and somite formation, incomplete penetrance	0	0	:	8.33729e-05	0.00524861	1	NA	NA	0.931031
MP:0004608	abnormal cervical axis morphology	0	0	:	9.23688e-05	0.00581493	1	NA	NA	0.931031
MP:0004659	abnormal odontoid process morphology	0	0	:	3.22365e-05	0.0020294	1	NA	NA	0.931031
MP:0010701	fusion of atlas and odontoid process	0	0	:	1.61128e-05	0.00101436	1	NA	NA	0.931031
MP:0002254	reproductive system inflammation	0	0	:	5.84073e-05	0.00367694	1	NA	NA	0.931031
MP:0012014	abnormal olfactory neuron innervation pattern	0	0	:	2.19996e-05	0.00138495	1	NA	NA	0.931031
MP:0003394	increased cardiac output	0	0	:	2.44561e-05	0.00153959	1	NA	NA	0.931031
MP:0013300	abnormal submandibular gland physiology	0	0	:	2.7958e-05	0.00176005	1	NA	NA	0.931031
MP:0008896	increased IgG2c level	0	0	:	1.01056e-05	0.000636183	1	NA	NA	0.931031
MP:0008723	impaired eosinophil recruitment	0	0	:	4.07389e-05	0.00256465	1	NA	NA	0.931031
MP:0002465	abnormal eosinophil physiology	0	0	:	7.12323e-05	0.00448431	1	NA	NA	0.931031
MP:0001870	salivary gland inflammation	0	0	:	7.37421e-05	0.00464232	1	NA	NA	0.931031
MP:0004802	decreased susceptibility to systemic lupus erythematosus	0	0	:	2.43634e-05	0.00153376	1	NA	NA	0.931031
MP:0004829	increased anti-chromatin antibody level	0	0	:	3.84561e-05	0.00242094	1	NA	NA	0.931031
MP:0008879	submandibular gland inflammation	0	0	:	1.65835e-05	0.00104398	1	NA	NA	0.931031
MP:0005251	blepharitis	0	0	:	6.77882e-05	0.0042675	1	NA	NA	0.931031
MP:0010071	abnormal pruritus	0	0	:	5.50468e-05	0.00346538	1	NA	NA	0.931031
MP:0010072	increased pruritus	0	0	:	4.73601e-05	0.00298148	1	NA	NA	0.931031
MP:0008880	lacrimal gland inflammation	0	0	:	3.67472e-05	0.00231336	1	NA	NA	0.931031
MP:0009397	increased trophoblast giant cell number	0	0	:	3.80349e-05	0.00239443	1	NA	NA	0.931031
MP:0012098	increased spongiotrophoblast size	0	0	:	1.73126e-05	0.00108989	1	NA	NA	0.931031
MP:0012097	abnormal spongiotrophoblast size	0	0	:	6.78183e-05	0.00426939	1	NA	NA	0.931031
MP:0003371	decreased circulating estrogen level	0	0	:	9.99419e-05	0.00629168	1	NA	NA	0.931031
MP:0005181	decreased circulating estradiol level	0	0	:	9.36282e-05	0.00589421	1	NA	NA	0.931031
MP:0013156	abnormal KLRG1+ CD4 alpha beta T cell number	0	0	:	2.46979e-05	0.00155482	1	NA	NA	0.931031
MP:0010851	decreased effector memory CD8-positive, alpha-beta T cell number	0	0	:	5.14062e-05	0.0032362	1	NA	NA	0.931031
MP:0030006	decreased retinal apoptosis	0	0	:	3.0979e-05	0.00195024	1	NA	NA	0.931031
MP:0012156	rostral-caudal axis duplication	0	0	:	3.36868e-05	0.0021207	1	NA	NA	0.931031
MP:0009343	dilated gallbladder	0	0	:	3.03399e-05	0.00191	1	NA	NA	0.931031
MP:0009483	enlarged ileum	0	0	:	2.45841e-05	0.00154765	1	NA	NA	0.931031
MP:0001346	abnormal lacrimal gland morphology	0	0	:	7.28529e-05	0.00458634	1	NA	NA	0.931031
MP:0001942	abnormal lung volume	0	0	:	0.000113893	0.00716993	1	NA	NA	0.931031
MP:0013792	abnormal small intestine goblet cell morphology	0	0	:	1.79047e-05	0.00112716	1	NA	NA	0.931031
MP:0002281	abnormal respiratory mucosa goblet cell morphology	0	0	:	4.95088e-05	0.00311675	1	NA	NA	0.931031
MP:0010895	increased lung compliance	0	0	:	5.3081e-05	0.00334163	1	NA	NA	0.931031
MP:0003426	pulmonary interstitial fibrosis	0	0	:	2.38602e-05	0.00150208	1	NA	NA	0.931031
MP:0010857	pulmonary necrosis	0	0	:	2.22195e-05	0.00139879	1	NA	NA	0.931031
MP:0001824	abnormal thymus involution	0	0	:	8.2743e-05	0.00520895	1	NA	NA	0.931031
MP:0000491	crypts of Lieberkuhn abscesses	0	0	:	4.7321e-05	0.00297901	1	NA	NA	0.931031
MP:0005085	abnormal gallbladder physiology	0	0	:	0.000103841	0.00653717	1	NA	NA	0.931031
MP:0008968	abnormal lacrimal apparatus morphology	0	0	:	8.50615e-05	0.00535491	1	NA	NA	0.931031
MP:0009081	thin uterus	0	0	:	2.74219e-05	0.0017263	1	NA	NA	0.931031
MP:0009161	pancreatic acinar cell zymogen granule accumulation	0	0	:	3.13704e-05	0.00197488	1	NA	NA	0.931031
MP:0010861	increased respiratory mucosa goblet cell number	0	0	:	1.97342e-05	0.00124233	1	NA	NA	0.931031
MP:0010836	decreased CD4-positive, alpha-beta memory T cell number	0	0	:	5.2427e-05	0.00330046	1	NA	NA	0.931031
MP:0008399	abnormal alpha-beta intraepithelial T cell morphology	0	0	:	4.48381e-05	0.00282271	1	NA	NA	0.931031
MP:0004368	abnormal stria vascularis vasculature morphology	0	0	:	3.34119e-05	0.00210339	1	NA	NA	0.931031
MP:0006332	abnormal cochlear potential	0	0	:	6.91313e-05	0.00435205	1	NA	NA	0.931031
MP:0013377	abnormal sebocyte number	0	0	:	1.64721e-05	0.00103697	1	NA	NA	0.931031
MP:0011376	abnormal kidney corticomedullary boundary morphology	0	0	:	3.59254e-05	0.00226163	1	NA	NA	0.931031
MP:0011308	kidney corticomedullary cysts	0	0	:	2.62444e-05	0.00165217	1	NA	NA	0.931031
MP:0004773	abnormal bile composition	0	0	:	5.41405e-05	0.00340833	1	NA	NA	0.931031
MP:0004772	abnormal bile secretion	0	0	:	5.41905e-05	0.00341148	1	NA	NA	0.931031
MP:0002876	abnormal thyroid physiology	0	0	:	7.69567e-05	0.00484469	1	NA	NA	0.931031
MP:0008337	increased thyrotroph cell number	0	0	:	1.07027e-05	0.000673774	1	NA	NA	0.931031
MP:0004696	abnormal thyroid follicle morphology	0	0	:	8.27195e-05	0.00520748	1	NA	NA	0.931031
MP:0005119	decreased circulating thyroid-stimulating hormone level	0	0	:	2.34711e-05	0.00147758	1	NA	NA	0.931031
MP:0008322	abnormal somatotroph morphology	0	0	:	4.96667e-05	0.00312669	1	NA	NA	0.931031
MP:0008326	abnormal thyrotroph morphology	0	0	:	2.35485e-05	0.00148246	1	NA	NA	0.931031
MP:0003971	abnormal thyroid-stimulating hormone level	0	0	:	9.8608e-05	0.00620771	1	NA	NA	0.931031
MP:0005134	decreased thyroid-stimulating hormone level	0	0	:	4.86305e-05	0.00306145	1	NA	NA	0.931031
MP:0008329	decreased somatotroph cell number	0	0	:	2.85952e-05	0.00180016	1	NA	NA	0.931031
MP:0008333	absent lactotrophs	0	0	:	1.46439e-05	0.000921885	1	NA	NA	0.931031
MP:0003503	decreased activity of thyroid	0	0	:	6.18057e-05	0.00389088	1	NA	NA	0.931031
MP:0010323	retropulsion	0	0	:	5.04699e-05	0.00317725	1	NA	NA	0.931031
MP:0005445	abnormal neurotransmitter secretion	0	0	:	0.000210129	0.0132283	1	NA	NA	0.931031
MP:0010746	abnormal pre-Botzinger complex physiology	0	0	:	2.31524e-05	0.00145752	1	NA	NA	0.931031
MP:0003880	abnormal central pattern generator function	0	0	:	5.04615e-05	0.00317672	1	NA	NA	0.931031
MP:0006277	abnormal parasympathetic nervous system physiology	0	0	:	2.73729e-05	0.00172322	1	NA	NA	0.931031
MP:0001442	decreased grooming behavior	0	0	:	4.37239e-05	0.00275257	1	NA	NA	0.931031
MP:0020083	decreased hippocampus volume	0	0	:	1.45683e-05	0.000917124	1	NA	NA	0.931031
MP:0004807	abnormal paired-pulse inhibition	0	0	:	4.70868e-05	0.00296427	1	NA	NA	0.931031
MP:0006299	abnormal latent inhibition of conditioning behavior	0	0	:	2.33869e-05	0.00147228	1	NA	NA	0.931031
MP:0013744	abnormal conjunctival sac morphology	0	0	:	1.34028e-05	0.000843752	1	NA	NA	0.931031
MP:0006236	absent Meibomian glands	0	0	:	2.74675e-05	0.00172917	1	NA	NA	0.931031
MP:0005542	corneal vascularization	0	0	:	9.44986e-05	0.00594901	1	NA	NA	0.931031
MP:0006085	myocardial necrosis	0	0	:	0.000115309	0.00725912	1	NA	NA	0.931031
MP:0010740	abnormal dendritic cell chemotaxis	0	0	:	2.13997e-05	0.00134719	1	NA	NA	0.931031
MP:0020349	abnormal dendritic cell migration	0	0	:	2.13997e-05	0.00134719	1	NA	NA	0.931031
MP:0012529	abnormal decidua basalis morphology	0	0	:	9.06967e-06	0.000570966	1	NA	NA	0.931031
MP:0008042	abnormal NK T cell physiology	0	0	:	3.0562e-05	0.00192398	1	NA	NA	0.931031
MP:0001899	absent long term depression	0	0	:	0.000133301	0.00839174	1	NA	NA	0.931031
MP:0003412	abnormal afterhyperpolarization	0	0	:	5.18667e-05	0.00326519	1	NA	NA	0.931031
MP:0002736	abnormal nociception after inflammation	0	0	:	0.000129634	0.00816092	1	NA	NA	0.931031
MP:0001432	abnormal food preference	0	0	:	5.96361e-05	0.0037543	1	NA	NA	0.931031
MP:0003243	abnormal dopaminergic neuron morphology	0	0	:	0.000112165	0.00706115	1	NA	NA	0.931031
MP:0012689	abnormal adrenal gland weight	0	0	:	1.64561e-05	0.00103597	1	NA	NA	0.931031
MP:0003916	decreased heart left ventricle weight	0	0	:	1.96982e-05	0.00124007	1	NA	NA	0.931031
MP:0013307	increased adrenal gland weight	0	0	:	1.34275e-05	0.000845307	1	NA	NA	0.931031
MP:0011448	decreased dopaminergic neuron number	0	0	:	6.31465e-05	0.00397529	1	NA	NA	0.931031
MP:0003646	muscle fatigue	0	0	:	5.8469e-05	0.00368083	1	NA	NA	0.931031
MP:0002654	spongiform encephalopathy	0	0	:	4.13417e-05	0.0026026	1	NA	NA	0.931031
MP:0002392	abnormal Peyer's patch T cell area morphology	0	0	:	2.50794e-05	0.00157883	1	NA	NA	0.931031
MP:0005032	abnormal ectoplacental cone morphology	0	0	:	0.000127078	0.00800002	1	NA	NA	0.931031
MP:0002584	small ectoplacental cone	0	0	:	6.15142e-05	0.00387253	1	NA	NA	0.931031
MP:0012056	abnormal polar trophectoderm morphology	0	0	:	0.000127078	0.00800002	1	NA	NA	0.931031
MP:0004560	abnormal chorionic plate morphology	0	0	:	3.79805e-05	0.002391	1	NA	NA	0.931031
MP:0009656	delayed chorioallantoic fusion	0	0	:	1.0489e-05	0.000660321	1	NA	NA	0.931031
MP:0009658	increased placenta apoptosis	0	0	:	2.39793e-05	0.00150958	1	NA	NA	0.931031
MP:0008088	abnormal T-helper 1 cell differentiation	0	0	:	6.04739e-05	0.00380704	1	NA	NA	0.931031
MP:0001939	secondary sex reversal	0	0	:	1.95967e-05	0.00123368	1	NA	NA	0.931031
MP:0002996	ovotestis	0	0	:	2.20691e-05	0.00138933	1	NA	NA	0.931031
MP:0006402	small molars	0	0	:	2.71467e-05	0.00170898	1	NA	NA	0.931031
MP:0009003	abnormal vibrissa number	0	0	:	1.82641e-05	0.00114978	1	NA	NA	0.931031
MP:0005409	darkened coat color	0	0	:	5.14251e-05	0.00323739	1	NA	NA	0.931031
MP:0012076	abnormal agouti pigmentation	0	0	:	8.60247e-05	0.00541555	1	NA	NA	0.931031
MP:0010864	abnormal enamel knot morphology	0	0	:	1.49983e-05	0.000944191	1	NA	NA	0.931031
MP:0030519	abnormal inner dental epithelium morphology	0	0	:	1.89771e-05	0.00119467	1	NA	NA	0.931031
MP:0006365	absent guard hair	0	0	:	1.95653e-05	0.0012317	1	NA	NA	0.931031
MP:0006256	abnormal gustatory papillae morphology	0	0	:	4.79572e-05	0.00301907	1	NA	NA	0.931031
MP:0030508	abnormal dental epithelium morphology	0	0	:	2.42137e-05	0.00152434	1	NA	NA	0.931031
MP:0000411	shiny fur	0	0	:	8.21919e-06	0.000517426	1	NA	NA	0.931031
MP:0000674	abnormal sweat gland morphology	0	0	:	1.6327e-05	0.00102784	1	NA	NA	0.931031
MP:0006400	decreased molar number	0	0	:	2.46255e-05	0.00155026	1	NA	NA	0.931031
MP:0003931	absent molars	0	0	:	1.24468e-05	0.000783566	1	NA	NA	0.931031
MP:0000378	absent hair follicles	0	0	:	4.50277e-05	0.00283465	1	NA	NA	0.931031
MP:0001423	abnormal liquid preference	0	0	:	0.000106412	0.00669899	1	NA	NA	0.931031
MP:0010767	abnormal female meiosis I arrest	0	0	:	1.90147e-05	0.00119704	1	NA	NA	0.931031
MP:0009428	decreased tibialis anterior weight	0	0	:	1.96816e-05	0.00123903	1	NA	NA	0.931031
MP:0020166	abnormal tibialis anterior weight	0	0	:	2.38385e-05	0.00150072	1	NA	NA	0.931031
MP:0010387	abnormal Bergmann glial cell morphology	0	0	:	7.59641e-05	0.0047822	1	NA	NA	0.931031
MP:0012023	decreased melanocyte number	0	0	:	1.40034e-05	0.000881559	1	NA	NA	0.931031
MP:0013438	dysmyelination	0	0	:	2.46279e-05	0.00155041	1	NA	NA	0.931031
MP:0011731	decreased myelin sheath thickness	0	0	:	6.53327e-05	0.00411291	1	NA	NA	0.931031
MP:0011633	abnormal mitochondrial shape	0	0	:	9.03308e-05	0.00568663	1	NA	NA	0.931031
MP:0009647	decreased fertilization frequency	0	0	:	5.88094e-05	0.00370225	1	NA	NA	0.931031
MP:0008893	detached sperm flagellum	0	0	:	3.88133e-05	0.00244343	1	NA	NA	0.931031
MP:0008041	absent NK T cells	0	0	:	3.35802e-05	0.00211399	1	NA	NA	0.931031
MP:0003990	decreased neurotransmitter release	0	0	:	8.83185e-05	0.00555995	1	NA	NA	0.931031
MP:0014167	ectopic bone	0	0	:	2.35741e-05	0.00148407	1	NA	NA	0.931031
MP:0012062	small tail bud	0	0	:	3.63421e-05	0.00228786	1	NA	NA	0.931031
MP:0014103	increased chondrocyte apoptosis	0	0	:	1.2864e-05	0.000809833	1	NA	NA	0.931031
MP:0000075	absent neurocranium	0	0	:	6.03902e-05	0.00380177	1	NA	NA	0.931031
MP:0004337	clavicle hypoplasia	0	0	:	1.59001e-05	0.00100097	1	NA	NA	0.931031
MP:0012279	wide sternum	0	0	:	3.71133e-05	0.00233641	1	NA	NA	0.931031
MP:0004340	short scapula	0	0	:	3.62859e-05	0.00228432	1	NA	NA	0.931031
MP:0002543	brachyphalangia	0	0	:	5.67629e-05	0.00357342	1	NA	NA	0.931031
MP:0004338	small clavicle	0	0	:	4.4407e-05	0.00279557	1	NA	NA	0.931031
MP:0013624	decreased femur compact bone thickness	0	0	:	2.87808e-05	0.00181185	1	NA	NA	0.931031
MP:0011753	decreased podocyte number	0	0	:	1.67823e-05	0.0010565	1	NA	NA	0.931031
MP:0004029	spontaneous chromosome breakage	0	0	:	0.000114641	0.00721704	1	NA	NA	0.931031
MP:0006057	decreased vascular endothelial cell number	0	0	:	2.95996e-05	0.0018634	1	NA	NA	0.931031
MP:0003977	abnormal circulating carnitine level	0	0	:	3.14101e-05	0.00197737	1	NA	NA	0.931031
MP:0011734	abnormal urine ammonia level	0	0	:	1.54619e-05	0.000973379	1	NA	NA	0.931031
MP:0003979	increased circulating carnitine level	0	0	:	1.79108e-05	0.00112755	1	NA	NA	0.931031
MP:0003458	decreased circulating ketone body level	0	0	:	3.15955e-05	0.00198904	1	NA	NA	0.931031
MP:0008069	abnormal joint mobility	0	0	:	7.60806e-05	0.00478953	1	NA	NA	0.931031
MP:0009908	protruding tongue	0	0	:	5.18361e-05	0.00326326	1	NA	NA	0.931031
MP:0001220	epidermal necrosis	0	0	:	1.6868e-05	0.0010619	1	NA	NA	0.931031
MP:0001230	epidermal desquamation	0	0	:	4.31246e-05	0.00271484	1	NA	NA	0.931031
MP:0001283	sparse vibrissae	0	0	:	2.30877e-05	0.00145345	1	NA	NA	0.931031
MP:0000785	telencephalon hypoplasia	0	0	:	1.76511e-05	0.0011112	1	NA	NA	0.931031
MP:0004387	abnormal prechordal plate morphology	0	0	:	2.32123e-05	0.00146129	1	NA	NA	0.931031
MP:0004159	double aortic arch	0	0	:	3.02281e-05	0.00190296	1	NA	NA	0.931031
MP:0006197	ocular hypotelorism	0	0	:	6.18854e-05	0.0038959	1	NA	NA	0.931031
MP:0004880	lung cysts	0	0	:	1.90721e-05	0.00120066	1	NA	NA	0.931031
MP:0009905	absent tongue	0	0	:	2.39778e-05	0.00150948	1	NA	NA	0.931031
MP:0000380	small hair follicles	0	0	:	5.18274e-05	0.00326271	1	NA	NA	0.931031
MP:0002243	abnormal vomeronasal organ morphology	0	0	:	3.47985e-05	0.00219068	1	NA	NA	0.931031
MP:0010146	umbilical hernia	0	0	:	7.41015e-05	0.00466494	1	NA	NA	0.931031
MP:0004268	abnormal optic stalk morphology	0	0	:	6.56636e-05	0.00413374	1	NA	NA	0.931031
MP:0009771	absent optic chiasm	0	0	:	1.36537e-05	0.000859547	1	NA	NA	0.931031
MP:0001332	abnormal optic nerve innervation	0	0	:	4.17516e-05	0.0026284	1	NA	NA	0.931031
MP:0000804	abnormal occipital lobe morphology	0	0	:	5.24134e-05	0.0032996	1	NA	NA	0.931031
MP:0000805	abnormal visual cortex morphology	0	0	:	4.53279e-05	0.00285355	1	NA	NA	0.931031
MP:0002204	abnormal neurotransmitter level	0	0	:	5.44901e-05	0.00343033	1	NA	NA	0.931031
MP:0001952	increased airway responsiveness	0	0	:	5.0817e-05	0.0031991	1	NA	NA	0.931031
MP:0011620	abnormal habituation to a new environment	0	0	:	4.12921e-05	0.00259948	1	NA	NA	0.931031
MP:0005162	carpoptosis	0	0	:	1.92991e-05	0.00121495	1	NA	NA	0.931031
MP:0004836	abnormal synaptic acetylcholine release	0	0	:	2.31158e-05	0.00145522	1	NA	NA	0.931031
MP:0011617	abnormal habituation	0	0	:	6.62615e-05	0.00417139	1	NA	NA	0.931031
MP:0011616	abnormal nonassociative learning	0	0	:	6.93333e-05	0.00436477	1	NA	NA	0.931031
MP:0008891	decreased hepatocyte apoptosis	0	0	:	4.91276e-05	0.00309275	1	NA	NA	0.931031
MP:0010398	decreased liver glycogen level	0	0	:	8.15653e-05	0.00513481	1	NA	NA	0.931031
MP:0008533	abnormal anterior visceral endoderm morphology	0	0	:	7.33746e-05	0.00461918	1	NA	NA	0.931031
MP:0012159	absent anterior visceral endoderm	0	0	:	4.8342e-05	0.0030433	1	NA	NA	0.931031
MP:0011191	increased embryonic epiblast cell apoptosis	0	0	:	4.01534e-05	0.0025278	1	NA	NA	0.931031
MP:0011189	small embryonic epiblast	0	0	:	3.07428e-05	0.00193536	1	NA	NA	0.931031
MP:0008839	absent acrosome	0	0	:	2.93137e-05	0.0018454	1	NA	NA	0.931031
MP:0001862	interstitial pneumonia	0	0	:	0.000104313	0.00656683	1	NA	NA	0.931031
MP:0008935	decreased mean platelet volume	0	0	:	6.83462e-05	0.00430263	1	NA	NA	0.931031
MP:0004566	myocardial fiber degeneration	0	0	:	0.000124262	0.00782271	1	NA	NA	0.931031
MP:0010138	arteritis	0	0	:	5.65492e-05	0.00355997	1	NA	NA	0.931031
MP:0008404	increased cellular sensitivity to methylmethanesulfonate	0	0	:	3.72645e-05	0.00234593	1	NA	NA	0.931031
MP:0010422	heart right ventricle hypoplasia	0	0	:	5.45711e-05	0.00343543	1	NA	NA	0.931031
MP:0011093	embryonic lethality at implantation, complete penetrance	0	0	:	5.96048e-05	0.00375233	1	NA	NA	0.931031
MP:0004533	fused inner hair cell stereocilia	0	0	:	5.56533e-05	0.00350357	1	NA	NA	0.931031
MP:0004528	fused outer hair cell stereocilia	0	0	:	4.0483e-05	0.00254854	1	NA	NA	0.931031
MP:0005300	abnormal corneal stroma morphology	0	0	:	0.0001196	0.00752925	1	NA	NA	0.931031
MP:0011192	decreased embryonic epiblast cell proliferation	0	0	:	2.0039e-05	0.00126152	1	NA	NA	0.931031
MP:0009874	abnormal interdigital cell death	0	0	:	4.38837e-05	0.00276263	1	NA	NA	0.931031
MP:0003560	osteoarthritis	0	0	:	0.000106784	0.00672239	1	NA	NA	0.931031
MP:0006280	abnormal digit development	0	0	:	0.000120693	0.00759804	1	NA	NA	0.931031
MP:0011854	cerebral edema	0	0	:	1.48685e-05	0.000936022	1	NA	NA	0.931031
MP:0011452	decreased susceptibility to dopaminergic neuron neurotoxicity	0	0	:	3.61416e-05	0.00227524	1	NA	NA	0.931031
MP:0011478	abnormal urine catecholamine level	0	0	:	2.50186e-05	0.00157501	1	NA	NA	0.931031
MP:0001739	abnormal adrenal gland secretion	0	0	:	6.1383e-05	0.00386427	1	NA	NA	0.931031
MP:0002909	abnormal adrenal gland physiology	0	0	:	7.51873e-05	0.00473329	1	NA	NA	0.931031
MP:0009645	crystalluria	0	0	:	2.71088e-05	0.00170659	1	NA	NA	0.931031
MP:0010913	abnormal neuroendocrine cell morphology	0	0	:	5.80099e-05	0.00365192	1	NA	NA	0.931031
MP:0008504	abnormal adrenal chromaffin cell morphology	0	0	:	3.44547e-05	0.00216904	1	NA	NA	0.931031
MP:0010355	abnormal first pharyngeal arch artery morphology	0	0	:	9.84745e-06	0.00061993	1	NA	NA	0.931031
MP:0014171	increased fatty acid oxidation	0	0	:	4.45659e-05	0.00280558	1	NA	NA	0.931031
MP:0008034	enhanced lipolysis	0	0	:	3.77421e-05	0.00237599	1	NA	NA	0.931031
MP:0009239	short sperm flagellum	0	0	:	4.7141e-05	0.00296768	1	NA	NA	0.931031
MP:0009335	decreased splenocyte proliferation	0	0	:	4.89355e-05	0.00308066	1	NA	NA	0.931031
MP:0008730	fused phalanges	0	0	:	8.72436e-05	0.00549228	1	NA	NA	0.931031
MP:0008532	decreased chemical nociceptive threshold	0	0	:	4.91766e-05	0.00309583	1	NA	NA	0.931031
MP:0004694	absent patella	0	0	:	1.96437e-05	0.00123664	1	NA	NA	0.931031
MP:0004372	bowed fibula	0	0	:	1.79183e-05	0.00112802	1	NA	NA	0.931031
MP:0010902	abnormal pulmonary alveolar sac morphology	0	0	:	3.72796e-05	0.00234688	1	NA	NA	0.931031
MP:0005353	abnormal patella morphology	0	0	:	5.48346e-05	0.00345203	1	NA	NA	0.931031
MP:0010993	decreased surfactant secretion	0	0	:	3.21388e-05	0.00202325	1	NA	NA	0.931031
MP:0004202	pulmonary hyperplasia	0	0	:	3.30914e-05	0.00208322	1	NA	NA	0.931031
MP:0006432	abnormal costal cartilage morphology	0	0	:	4.78896e-05	0.00301482	1	NA	NA	0.931031
MP:0030069	broad face	0	0	:	2.55471e-05	0.00160828	1	NA	NA	0.931031
MP:0000435	shortened head	0	0	:	0.000146788	0.00924082	1	NA	NA	0.931031
MP:0000346	broad head	0	0	:	2.46246e-05	0.0015502	1	NA	NA	0.931031
MP:0030068	large face	0	0	:	2.55471e-05	0.00160828	1	NA	NA	0.931031
MP:0020316	decreased vascular endothelial cell proliferation	0	0	:	2.77149e-05	0.00174475	1	NA	NA	0.931031
MP:0002304	abnormal total lung capacity	0	0	:	3.37574e-05	0.00212514	1	NA	NA	0.931031
MP:0010042	abnormal oval cell physiology	0	0	:	1.67018e-05	0.00105144	1	NA	NA	0.931031
MP:0005585	increased tidal volume	0	0	:	2.90855e-05	0.00183103	1	NA	NA	0.931031
MP:0010937	increased total lung capacity	0	0	:	2.82831e-05	0.00178052	1	NA	NA	0.931031
MP:0002313	abnormal tidal volume	0	0	:	3.76332e-05	0.00236914	1	NA	NA	0.931031
MP:0009831	abnormal sperm midpiece morphology	0	0	:	0.000132918	0.00836762	1	NA	NA	0.931031
MP:0009839	multiflagellated sperm	0	0	:	2.64023e-05	0.00166212	1	NA	NA	0.931031
MP:0009834	abnormal sperm annulus morphology	0	0	:	2.36398e-05	0.0014882	1	NA	NA	0.931031
MP:0008010	increased gastric adenocarcinoma incidence	0	0	:	9.65247e-06	0.000607656	1	NA	NA	0.931031
MP:0000424	retarded hair growth	0	0	:	2.03992e-05	0.0012842	1	NA	NA	0.931031
MP:0003846	matted coat	0	0	:	9.5975e-06	0.000604195	1	NA	NA	0.931031
MP:0011142	abnormal lung-associated mesenchyme development	0	0	:	1.97439e-05	0.00124295	1	NA	NA	0.931031
MP:0020367	increased heart iron level	0	0	:	1.59532e-05	0.00100431	1	NA	NA	0.931031
MP:0008741	abnormal heart iron level	0	0	:	2.41816e-05	0.00152231	1	NA	NA	0.931031
MP:0011443	abnormal renal water transport	0	0	:	2.64627e-05	0.00166592	1	NA	NA	0.931031
MP:0011444	abnormal renal water homeostasis	0	0	:	2.64627e-05	0.00166592	1	NA	NA	0.931031
MP:0011467	decreased urine urea nitrogen level	0	0	:	1.86915e-05	0.00117669	1	NA	NA	0.931031
MP:0010108	abnormal renal water reabsorbtion	0	0	:	2.41045e-05	0.00151746	1	NA	NA	0.931031
MP:0004374	bowed radius	0	0	:	3.86064e-05	0.00243041	1	NA	NA	0.931031
MP:0004361	bowed ulna	0	0	:	2.44858e-05	0.00154146	1	NA	NA	0.931031
MP:0011523	thin placenta labyrinth	0	0	:	8.03947e-05	0.00506112	1	NA	NA	0.931031
MP:0004184	abnormal baroreceptor physiology	0	0	:	3.46129e-05	0.002179	1	NA	NA	0.931031
MP:0004070	abnormal P wave	0	0	:	7.11541e-05	0.00447939	1	NA	NA	0.931031
MP:0004855	increased ovary weight	0	0	:	9.77939e-06	0.000615646	1	NA	NA	0.931031
MP:0002664	decreased circulating adrenocorticotropin level	0	0	:	2.42629e-05	0.00152743	1	NA	NA	0.931031
MP:0005128	decreased adrenocorticotropin level	0	0	:	3.37634e-05	0.00212552	1	NA	NA	0.931031
MP:0009581	decreased keratinocyte apoptosis	0	0	:	9.45061e-06	0.000594948	1	NA	NA	0.931031
MP:0003477	abnormal nerve fiber response	0	0	:	5.4817e-05	0.00345092	1	NA	NA	0.931031
MP:0009447	abnormal platelet ATP level	0	0	:	6.09619e-05	0.00383776	1	NA	NA	0.931031
MP:0005100	abnormal choroid pigmentation	0	0	:	7.94474e-05	0.00500148	1	NA	NA	0.931031
MP:0004722	abnormal platelet dense granule number	0	0	:	3.11971e-05	0.00196397	1	NA	NA	0.931031
MP:0009448	decreased platelet ATP level	0	0	:	5.04882e-05	0.0031784	1	NA	NA	0.931031
MP:0000015	abnormal ear pigmentation	0	0	:	0.000102083	0.00642646	1	NA	NA	0.931031
MP:0020432	decreased platelet dense granule number	0	0	:	3.11971e-05	0.00196397	1	NA	NA	0.931031
MP:0004725	decreased platelet serotonin level	0	0	:	6.28809e-05	0.00395857	1	NA	NA	0.931031
MP:0004723	abnormal platelet serotonin level	0	0	:	6.28809e-05	0.00395857	1	NA	NA	0.931031
MP:0030530	abnormal outer ear skin morphology	0	0	:	0.000106534	0.00670666	1	NA	NA	0.931031
MP:0005172	decreased eye pigmentation	0	0	:	0.000100697	0.0063392	1	NA	NA	0.931031
MP:0030529	abnormal head skin morphology	0	0	:	0.000114811	0.00722773	1	NA	NA	0.931031
MP:0011279	decreased ear pigmentation	0	0	:	5.85821e-05	0.00368794	1	NA	NA	0.931031
MP:0011629	decreased mitochondria number	0	0	:	6.46986e-05	0.004073	1	NA	NA	0.931031
MP:0005661	decreased circulating adrenaline level	0	0	:	2.49881e-05	0.00157309	1	NA	NA	0.931031
MP:0005664	decreased circulating noradrenaline level	0	0	:	2.14832e-05	0.00135244	1	NA	NA	0.931031
MP:0008960	abnormal axon pruning	0	0	:	2.8959e-05	0.00182307	1	NA	NA	0.931031
MP:0003950	abnormal plasma membrane morphology	0	0	:	5.91369e-05	0.00372287	1	NA	NA	0.931031
MP:0003180	abnormal pulmonary endothelial cell surface	0	0	:	5.36062e-06	0.000337469	1	NA	NA	0.931031
MP:0020357	abnormal excitatory synapse morphology	0	0	:	1.33659e-05	0.00084143	1	NA	NA	0.931031
MP:0001496	audiogenic seizures	0	0	:	8.99204e-05	0.0056608	1	NA	NA	0.931031
MP:0010571	shortened ST segment	0	0	:	2.16913e-05	0.00136554	1	NA	NA	0.931031
MP:0012422	decreased integument system tumor incidence	0	0	:	5.01308e-05	0.00315591	1	NA	NA	0.931031
MP:0012416	decreased gland tumor incidence	0	0	:	5.46138e-05	0.00343812	1	NA	NA	0.931031
MP:0010269	decreased mammary gland tumor incidence	0	0	:	4.95682e-05	0.00312049	1	NA	NA	0.931031
MP:0011020	abnormal circadian temperature homeostasis	0	0	:	4.76862e-05	0.00300201	1	NA	NA	0.931031
MP:0008536	enlarged third ventricle	0	0	:	8.23471e-05	0.00518403	1	NA	NA	0.931031
MP:0001411	spinning	0	0	:	4.88231e-05	0.00307358	1	NA	NA	0.931031
MP:0008348	absent gamma-delta T cells	0	0	:	1.20491e-05	0.000758535	1	NA	NA	0.931031
MP:0004008	abnormal GABA-mediated receptor currents	0	0	:	8.04297e-05	0.00506332	1	NA	NA	0.931031
MP:0002704	tubular nephritis	0	0	:	5.89273e-05	0.00370968	1	NA	NA	0.931031
MP:0011111	lethality during fetal growth through weaning, complete penetrance	0	0	:	5.57331e-05	0.00350859	1	NA	NA	0.931031
MP:0012123	abnormal bronchoconstrictive response	0	0	:	1.35815e-05	0.000855	1	NA	NA	0.931031
MP:0002917	decreased synaptic depression	0	0	:	3.92094e-05	0.00246836	1	NA	NA	0.931031
MP:0002920	decreased paired-pulse facilitation	0	0	:	7.68395e-05	0.00483731	1	NA	NA	0.931031
MP:0003811	abnormal hair cortex morphology	0	0	:	1.48916e-05	0.000937478	1	NA	NA	0.931031
MP:0010068	decreased red blood cell distribution width	0	0	:	4.5402e-05	0.00285821	1	NA	NA	0.931031
MP:0001982	decreased chemically-elicited antinociception	0	0	:	4.53368e-05	0.00285411	1	NA	NA	0.931031
MP:0000539	distended urinary bladder	0	0	:	6.83326e-05	0.00430177	1	NA	NA	0.931031
MP:0009711	abnormal conditioned place preference behavior	0	0	:	9.27924e-05	0.0058416	1	NA	NA	0.931031
MP:0009712	impaired conditioned place preference behavior	0	0	:	6.37232e-05	0.00401159	1	NA	NA	0.931031
MP:0004622	sacral vertebral fusion	0	0	:	3.05549e-05	0.00192354	1	NA	NA	0.931031
MP:0005077	abnormal melanogenesis	0	0	:	4.10659e-05	0.00258524	1	NA	NA	0.931031
MP:0005042	abnormal level of surface class II molecules	0	0	:	8.79334e-05	0.00553571	1	NA	NA	0.931031
MP:0002763	ectopic Bergmann glia cells	0	0	:	5.35767e-05	0.00337283	1	NA	NA	0.931031
MP:0005398	decreased susceptibility to fungal infection	0	0	:	3.11114e-05	0.00195857	1	NA	NA	0.931031
MP:0005041	abnormal antigen presentation via MHC class II	0	0	:	9.03587e-05	0.00568839	1	NA	NA	0.931031
MP:0003173	decreased lysosomal enzyme secretion	0	0	:	4.17108e-05	0.00262584	1	NA	NA	0.931031
MP:0010191	abnormal choroid melanocyte morphology	0	0	:	5.40494e-05	0.00340259	1	NA	NA	0.931031
MP:0005099	abnormal ciliary body morphology	0	0	:	9.94261e-05	0.00625921	1	NA	NA	0.931031
MP:0010190	abnormal retinal melanocyte morphology	0	0	:	3.86872e-05	0.00243549	1	NA	NA	0.931031
MP:0014130	thymus cysts	0	0	:	4.62592e-05	0.00291217	1	NA	NA	0.931031
MP:0002453	abnormal B lymphocyte antigen presentation	0	0	:	9.60888e-05	0.00604912	1	NA	NA	0.931031
MP:0010193	abnormal choroid melanin granule morphology	0	0	:	5.16296e-05	0.00325026	1	NA	NA	0.931031
MP:0005060	accumulation of giant lysosomes in kidney/renal tubule cells	0	0	:	4.63742e-05	0.00291941	1	NA	NA	0.931031
MP:0010922	alveolitis	0	0	:	7.50979e-05	0.00472767	1	NA	NA	0.931031
MP:0010815	enlarged alveolar lamellar bodies	0	0	:	4.1961e-05	0.00264159	1	NA	NA	0.931031
MP:0010192	abnormal retinal melanin granule morphology	0	0	:	3.86872e-05	0.00243549	1	NA	NA	0.931031
MP:0002503	abnormal histamine physiology	0	0	:	1.46539e-05	0.00092251	1	NA	NA	0.931031
MP:0006243	impaired pupillary reflex	0	0	:	5.79845e-05	0.00365032	1	NA	NA	0.931031
MP:0002711	decreased glucagon secretion	0	0	:	2.88344e-05	0.00181522	1	NA	NA	0.931031
MP:0010386	abnormal urinary bladder physiology	0	0	:	9.78296e-05	0.00615871	1	NA	NA	0.931031
MP:0010958	abnormal tricarboxylic acid cycle	0	0	:	2.02547e-05	0.0012751	1	NA	NA	0.931031
MP:0003244	loss of dopaminergic neurons	0	0	:	3.82911e-05	0.00241056	1	NA	NA	0.931031
MP:0003661	abnormal locus ceruleus morphology	0	0	:	1.46189e-05	0.000920313	1	NA	NA	0.931031
MP:0010069	increased serotonin level	0	0	:	3.12818e-05	0.00196929	1	NA	NA	0.931031
MP:0011451	increased susceptibility to dopaminergic neuron neurotoxicity	0	0	:	2.48072e-05	0.0015617	1	NA	NA	0.931031
MP:0003444	abnormal neurotransmitter uptake	0	0	:	1.32274e-05	0.000832709	1	NA	NA	0.931031
MP:0011904	abnormal Schwann cell physiology	0	0	:	2.44774e-05	0.00154093	1	NA	NA	0.931031
MP:0002822	catalepsy	0	0	:	2.69212e-05	0.00169478	1	NA	NA	0.931031
MP:0011954	shortened PQ interval	0	0	:	2.21627e-05	0.00139522	1	NA	NA	0.931031
MP:0014174	decreased fatty acid beta-oxidation	0	0	:	6.89984e-06	0.000434368	1	NA	NA	0.931031
MP:0010952	abnormal fatty acid beta-oxidation	0	0	:	2.84828e-05	0.00179309	1	NA	NA	0.931031
MP:0004265	abnormal placental transport	0	0	:	2.77358e-05	0.00174606	1	NA	NA	0.931031
MP:0010149	abnormal synaptic dopamine release	0	0	:	3.24404e-05	0.00204224	1	NA	NA	0.931031
MP:0014126	increased mammary gland apoptosis	0	0	:	2.81831e-05	0.00177422	1	NA	NA	0.931031
MP:0004904	increased uterus weight	0	0	:	3.25529e-05	0.00204932	1	NA	NA	0.931031
MP:0020523	decreased susceptibility to induced hypothermia	0	0	:	2.65346e-05	0.00167045	1	NA	NA	0.931031
MP:0002914	abnormal endplate potential	0	0	:	7.43219e-05	0.00467881	1	NA	NA	0.931031
MP:0001054	failure of neuromuscular synapse presynaptic differentiation	0	0	:	2.7559e-05	0.00173493	1	NA	NA	0.931031
MP:0012437	increased Harderian gland tumor incidence	0	0	:	1.93335e-05	0.00121711	1	NA	NA	0.931031
MP:0003280	urinary incontinence	0	0	:	4.37344e-05	0.00275323	1	NA	NA	0.931031
MP:0003619	abnormal urine color	0	0	:	2.96363e-05	0.00186571	1	NA	NA	0.931031
MP:0011625	cystolithiasis	0	0	:	2.20756e-05	0.00138973	1	NA	NA	0.931031
MP:0009646	urinary bladder inflammation	0	0	:	2.31799e-05	0.00145926	1	NA	NA	0.931031
MP:0009713	enhanced conditioned place preference behavior	0	0	:	3.37117e-05	0.00212227	1	NA	NA	0.931031
MP:0003996	clonic seizures	0	0	:	7.85046e-05	0.00494213	1	NA	NA	0.931031
MP:0009833	absent sperm mitochondrial sheath	0	0	:	2.59942e-05	0.00163642	1	NA	NA	0.931031
MP:0009832	abnormal sperm mitochondrial sheath morphology	0	0	:	6.77756e-05	0.00426671	1	NA	NA	0.931031
MP:0011987	abnormal GABAergic neuron physiology	0	0	:	1.45032e-05	0.000913023	1	NA	NA	0.931031
MP:0011179	decreased erythroblast number	0	0	:	3.44758e-05	0.00217037	1	NA	NA	0.931031
MP:0006408	dorsal root ganglion hypoplasia	0	0	:	9.3048e-06	0.000585769	1	NA	NA	0.931031
MP:0012174	flat head	0	0	:	2.47091e-05	0.00155552	1	NA	NA	0.931031
MP:0003290	intestinal hypoperistalsis	0	0	:	4.68984e-05	0.00295241	1	NA	NA	0.931031
MP:0003289	abnormal intestinal peristalsis	0	0	:	6.26125e-05	0.00394167	1	NA	NA	0.931031
MP:0000899	abnormal corpora quadrigemina morphology	0	0	:	8.60186e-05	0.00541516	1	NA	NA	0.931031
MP:0002338	abnormal pulmonary ventilation	0	0	:	6.11351e-05	0.00384866	1	NA	NA	0.931031
MP:0006149	decreased visual acuity	0	0	:	2.57121e-05	0.00161866	1	NA	NA	0.931031
MP:0005575	increased pulmonary ventilation	0	0	:	2.22983e-05	0.00140375	1	NA	NA	0.931031
MP:0000054	delayed ear emergence	0	0	:	1.43847e-05	0.000905568	1	NA	NA	0.931031
MP:0011832	abnormal visual acuity	0	0	:	2.57121e-05	0.00161866	1	NA	NA	0.931031
MP:0006103	abnormal midbrain roof plate morphology	0	0	:	0.000100745	0.00634226	1	NA	NA	0.931031
MP:0004165	abnormal lateral geniculate nucleus morphology	0	0	:	4.81837e-05	0.00303333	1	NA	NA	0.931031
MP:0000904	abnormal superior colliculus morphology	0	0	:	5.15577e-05	0.00324573	1	NA	NA	0.931031
MP:0006104	abnormal tectum morphology	0	0	:	0.000100745	0.00634226	1	NA	NA	0.931031
MP:0008648	decreased circulating interleukin-12b level	0	0	:	2.71771e-05	0.00171089	1	NA	NA	0.931031
MP:0008607	abnormal circulating interleukin-13 level	0	0	:	1.69049e-05	0.00106422	1	NA	NA	0.931031
MP:0008625	abnormal circulating interleukin-5 level	0	0	:	2.85896e-05	0.00179981	1	NA	NA	0.931031
MP:0008641	increased circulating interleukin-1 beta level	0	0	:	7.63464e-05	0.00480626	1	NA	NA	0.931031
MP:0001676	abnormal apical ectodermal ridge morphology	0	0	:	9.62589e-05	0.00605983	1	NA	NA	0.931031
MP:0004574	broad limb buds	0	0	:	3.90336e-05	0.0024573	1	NA	NA	0.931031
MP:0004418	small parietal bone	0	0	:	6.80443e-05	0.00428362	1	NA	NA	0.931031
MP:0004545	enlarged esophagus	0	0	:	4.42192e-05	0.00278375	1	NA	NA	0.931031
MP:0005579	absent outer ear	0	0	:	3.61631e-05	0.00227659	1	NA	NA	0.931031
MP:0001201	translucent skin	0	0	:	8.59891e-05	0.0054133	1	NA	NA	0.931031
MP:0014139	abnormal ectoderm morphology	0	0	:	0.000106414	0.00669915	1	NA	NA	0.931031
MP:0010880	small esophagus	0	0	:	3.2355e-05	0.00203686	1	NA	NA	0.931031
MP:0000098	abnormal vomer bone morphology	0	0	:	2.51376e-05	0.0015825	1	NA	NA	0.931031
MP:0008525	decreased cranium height	0	0	:	0.000107149	0.00674541	1	NA	NA	0.931031
MP:0013182	increased spinal cord apoptosis	0	0	:	3.2465e-05	0.00204378	1	NA	NA	0.931031
MP:0030266	small vomer bone	0	0	:	1.48993e-05	0.000937963	1	NA	NA	0.931031
MP:0004375	enlarged frontal bone	0	0	:	2.03276e-05	0.00127969	1	NA	NA	0.931031
MP:0003142	anotia	0	0	:	1.41482e-05	0.000890677	1	NA	NA	0.931031
MP:0030197	small nasal septum	0	0	:	2.01153e-05	0.00126633	1	NA	NA	0.931031
MP:0002691	small stomach	0	0	:	8.07891e-05	0.00508595	1	NA	NA	0.931031
MP:0003276	esophageal atresia	0	0	:	2.54706e-05	0.00160346	1	NA	NA	0.931031
MP:0000465	gastrointestinal hemorrhage	0	0	:	0.000109284	0.00687981	1	NA	NA	0.931031
MP:0003663	abnormal thermosensation	0	0	:	3.43378e-05	0.00216168	1	NA	NA	0.931031
MP:0003459	increased fear-related response	0	0	:	4.87463e-05	0.00306875	1	NA	NA	0.931031
MP:0003064	decreased coping response	0	0	:	4.25744e-05	0.0026802	1	NA	NA	0.931031
MP:0000384	distorted hair follicle pattern	0	0	:	3.09896e-05	0.0019509	1	NA	NA	0.931031
MP:0005074	impaired granulocyte bactericidal activity	0	0	:	2.18631e-05	0.00137636	1	NA	NA	0.931031
MP:0003980	increased circulating phospholipid level	0	0	:	2.83678e-05	0.00178585	1	NA	NA	0.931031
MP:0000676	abnormal body water content	0	0	:	3.08269e-05	0.00194066	1	NA	NA	0.931031
MP:0014144	abnormal white adipose tissue mass	0	0	:	2.44625e-05	0.00154	1	NA	NA	0.931031
MP:0014169	decreased brown adipose tissue mass	0	0	:	3.15511e-05	0.00198625	1	NA	NA	0.931031
MP:0014146	decreased white adipose tissue mass	0	0	:	2.44625e-05	0.00154	1	NA	NA	0.931031
MP:0005239	abnormal Bruch membrane morphology	0	0	:	5.26143e-05	0.00331225	1	NA	NA	0.931031
MP:0013876	absent ductus venosus valve	0	0	:	8.21295e-05	0.00517033	1	NA	NA	0.931031
MP:0014003	additional anastomosis between intracranial vertebral arteries	0	0	:	1.79352e-05	0.00112908	1	NA	NA	0.931031
MP:0001015	small superior cervical ganglion	0	0	:	0.000108032	0.00680097	1	NA	NA	0.931031
MP:0005107	abnormal stapes morphology	0	0	:	8.80441e-05	0.00554267	1	NA	NA	0.931031
MP:0014023	abnormal intestine placement	0	0	:	2.84543e-05	0.00179129	1	NA	NA	0.931031
MP:0004665	abnormal stapedial artery morphology	0	0	:	3.86939e-05	0.00243591	1	NA	NA	0.931031
MP:0013847	retropleural edema	0	0	:	2.74954e-05	0.00173093	1	NA	NA	0.931031
MP:0004666	absent stapedial artery	0	0	:	3.77242e-05	0.00237487	1	NA	NA	0.931031
MP:0009571	abnormal right lung accessory lobe morphology	0	0	:	2.10371e-05	0.00132436	1	NA	NA	0.931031
MP:0003030	acidemia	0	0	:	3.31319e-05	0.00208576	1	NA	NA	0.931031
MP:0003017	decreased circulating bicarbonate level	0	0	:	4.99242e-05	0.0031429	1	NA	NA	0.931031
MP:0003027	abnormal blood pH regulation	0	0	:	4.1344e-05	0.00260275	1	NA	NA	0.931031
MP:0003015	abnormal circulating bicarbonate level	0	0	:	5.81615e-05	0.00366146	1	NA	NA	0.931031
MP:0008207	decreased B-2 B cell number	0	0	:	8.01699e-05	0.00504697	1	NA	NA	0.931031
MP:0002491	decreased IgD level	0	0	:	3.47133e-05	0.00218532	1	NA	NA	0.931031
MP:0020172	abnormal IgD level	0	0	:	3.58201e-05	0.002255	1	NA	NA	0.931031
MP:0010401	increased skeletal muscle glycogen level	0	0	:	8.82652e-05	0.0055566	1	NA	NA	0.931031
MP:0003867	increased defecation amount	0	0	:	3.41929e-05	0.00215256	1	NA	NA	0.931031
MP:0020147	abnormal defecation amount	0	0	:	3.41929e-05	0.00215256	1	NA	NA	0.931031
MP:0010924	abnormal osteoid morphology	0	0	:	5.49729e-05	0.00346073	1	NA	NA	0.931031
MP:0013630	increased bone trabecular spacing	0	0	:	4.12639e-05	0.0025977	1	NA	NA	0.931031
MP:0005138	decreased prolactin level	0	0	:	4.38529e-05	0.00276069	1	NA	NA	0.931031
MP:0020220	decreased tear production	0	0	:	1.32215e-05	0.000832341	1	NA	NA	0.931031
MP:0001377	abnormal mating frequency	0	0	:	0.000105473	0.00663986	1	NA	NA	0.931031
MP:0020218	abnormal tear production	0	0	:	4.01031e-05	0.00252463	1	NA	NA	0.931031
MP:0005121	decreased circulating prolactin level	0	0	:	3.57105e-05	0.0022481	1	NA	NA	0.931031
MP:0020448	increased microglial cell activation	0	0	:	1.54802e-05	0.00097453	1	NA	NA	0.931031
MP:0006020	decreased tympanic ring size	0	0	:	4.46572e-05	0.00281132	1	NA	NA	0.931031
MP:0003190	fused synovial joints	0	0	:	1.09294e-05	0.000688041	1	NA	NA	0.931031
MP:0009884	palatal shelf fusion with tongue or mandible	0	0	:	1.80255e-05	0.00113476	1	NA	NA	0.931031
MP:0000128	growth retardation of molars	0	0	:	2.29359e-05	0.00144389	1	NA	NA	0.931031
MP:0010750	increased susceptibility to parasitic infection induced morbidity/mortality	0	0	:	1.17696e-05	0.000740935	1	NA	NA	0.931031
MP:0001203	increased sensitivity to skin irradiation	0	0	:	1.69808e-05	0.001069	1	NA	NA	0.931031
MP:0010809	abnormal Clara cell morphology	0	0	:	3.32494e-05	0.00209316	1	NA	NA	0.931031
MP:0010949	decreased Clara cell number	0	0	:	1.71278e-05	0.00107825	1	NA	NA	0.931031
MP:0010507	shortened RR interval	0	0	:	3.6909e-05	0.00232354	1	NA	NA	0.931031
MP:0011232	abnormal vitamin A level	0	0	:	4.18853e-05	0.00263682	1	NA	NA	0.931031
MP:0011628	increased mitochondria number	0	0	:	3.12179e-05	0.00196527	1	NA	NA	0.931031
MP:0003080	increased natural killer cell mediated cytotoxicity	0	0	:	1.2657e-05	0.000796803	1	NA	NA	0.931031
MP:0010249	lactation failure	0	0	:	4.54988e-05	0.0028643	1	NA	NA	0.931031
MP:0001307	fused cornea and lens	0	0	:	3.85202e-05	0.00242498	1	NA	NA	0.931031
MP:0020475	delayed circadian behavior phase	0	0	:	1.71555e-05	0.00107999	1	NA	NA	0.931031
MP:0011470	increased urine creatinine level	0	0	:	1.24287e-05	0.000782428	1	NA	NA	0.931031
MP:0009299	decreased mesenteric fat pad weight	0	0	:	2.89358e-05	0.0018216	1	NA	NA	0.931031
MP:0010988	abnormal bronchial cartilage morphology	0	0	:	1.32056e-05	0.000831338	1	NA	NA	0.931031
MP:0008275	failure of endochondral bone ossification	0	0	:	2.4647e-05	0.00155161	1	NA	NA	0.931031
MP:0004606	absent vertebral spinous process	0	0	:	8.36472e-06	0.000526587	1	NA	NA	0.931031
MP:0030191	narrow snout	0	0	:	1.5884e-05	0.00099995	1	NA	NA	0.931031
MP:0010856	dilated respiratory conducting tubes	0	0	:	5.43635e-05	0.00342236	1	NA	NA	0.931031
MP:0003869	ectopic cartilage	0	0	:	3.47278e-05	0.00218623	1	NA	NA	0.931031
MP:0001893	non-obstructive hydrocephaly	0	0	:	1.86712e-05	0.00117541	1	NA	NA	0.931031
MP:0008581	disorganized photoreceptor inner segment	0	0	:	2.03035e-05	0.00127818	1	NA	NA	0.931031
MP:0003246	loss of GABAergic neurons	0	0	:	2.24497e-05	0.00141329	1	NA	NA	0.931031
MP:0004168	abnormal parahippocampal gyrus morphology	0	0	:	3.66216e-05	0.00230545	1	NA	NA	0.931031
MP:0004169	abnormal fornicate gyrus morphology	0	0	:	5.32241e-05	0.00335064	1	NA	NA	0.931031
MP:0006300	abnormal entorhinal cortex morphology	0	0	:	3.66216e-05	0.00230545	1	NA	NA	0.931031
MP:0002467	impaired neutrophil phagocytosis	0	0	:	3.57106e-05	0.0022481	1	NA	NA	0.931031
MP:0011555	increased urine microglobulin level	0	0	:	4.97839e-05	0.00313406	1	NA	NA	0.931031
MP:0004244	abnormal miscarriage rate	0	0	:	2.89754e-05	0.0018241	1	NA	NA	0.931031
MP:0012010	parturition failure	0	0	:	2.51892e-05	0.00158575	1	NA	NA	0.931031
MP:0006219	optic nerve degeneration	0	0	:	3.86046e-05	0.00243029	1	NA	NA	0.931031
MP:0013614	abnormal areal bone mineral density	0	0	:	2.73088e-05	0.00171918	1	NA	NA	0.931031
MP:0011747	myelofibrosis	0	0	:	3.94447e-05	0.00248318	1	NA	NA	0.931031
MP:0003882	abnormal pulse pressure	0	0	:	3.71384e-05	0.00233799	1	NA	NA	0.931031
MP:0011079	decreased macrophage cytokine production	0	0	:	2.5661e-05	0.00161545	1	NA	NA	0.931031
MP:0006074	abnormal retinal rod bipolar cell morphology	0	0	:	8.31742e-05	0.0052361	1	NA	NA	0.931031
MP:0001033	abnormal parasympathetic system morphology	0	0	:	2.73134e-05	0.00171947	1	NA	NA	0.931031
MP:0030531	abnormal facial skin morphology	0	0	:	2.12415e-05	0.00133723	1	NA	NA	0.931031
MP:0002791	steatorrhea	0	0	:	3.51658e-05	0.00221381	1	NA	NA	0.931031
MP:0020423	abnormal mitochondrial biogenesis	0	0	:	3.89725e-05	0.00245345	1	NA	NA	0.931031
MP:0011534	granular kidney	0	0	:	5.94321e-05	0.00374145	1	NA	NA	0.931031
MP:0006037	abnormal mitochondrial fission	0	0	:	3.89725e-05	0.00245345	1	NA	NA	0.931031
MP:0011238	abnormal inner ear development	0	0	:	2.3658e-05	0.00148935	1	NA	NA	0.931031
MP:0003164	decreased posterior semicircular canal size	0	0	:	2.90786e-05	0.0018306	1	NA	NA	0.931031
MP:0011021	abnormal circadian regulation of heart rate	0	0	:	2.04006e-05	0.00128429	1	NA	NA	0.931031
MP:0001356	increased aggression towards females	0	0	:	1.93426e-05	0.00121768	1	NA	NA	0.931031
MP:0003877	abnormal serotonergic neuron morphology	0	0	:	1.53532e-05	0.000966535	1	NA	NA	0.931031
MP:0001385	pup cannibalization	0	0	:	7.10641e-05	0.00447373	1	NA	NA	0.931031
MP:0011016	increased core body temperature	0	0	:	4.30611e-05	0.00271084	1	NA	NA	0.931031
MP:0008847	abnormal suprachiasmatic nucleus morphology	0	0	:	8.33186e-06	0.000524519	1	NA	NA	0.931031
MP:0011022	abnormal circadian regulation of systemic arterial blood pressure	0	0	:	2.00391e-05	0.00126153	1	NA	NA	0.931031
MP:0010697	abnormal systemic arterial blood pressure regulation	0	0	:	2.18114e-05	0.0013731	1	NA	NA	0.931031
MP:0002926	aganglionic megacolon	0	0	:	1.83819e-05	0.0011572	1	NA	NA	0.931031
MP:0002286	cryptorchism	0	0	:	0.00011713	0.00737372	1	NA	NA	0.931031
MP:0009552	urinary bladder obstruction	0	0	:	1.57807e-05	0.000993447	1	NA	NA	0.931031
MP:0003011	delayed dark adaptation	0	0	:	2.92464e-05	0.00184116	1	NA	NA	0.931031
MP:0013244	abnormal vitamin metabolism	0	0	:	2.41253e-05	0.00151877	1	NA	NA	0.931031
MP:0012725	small sebaceous gland	0	0	:	2.69884e-05	0.00169901	1	NA	NA	0.931031
MP:0013274	abnormal vitamin or vitamin cofactor metabolism	0	0	:	2.41253e-05	0.00151877	1	NA	NA	0.931031
MP:0011233	abnormal vitamin A metabolism	0	0	:	2.41253e-05	0.00151877	1	NA	NA	0.931031
MP:0002533	abnormal type III hypersensitivity reaction	0	0	:	1.54577e-05	0.000973115	1	NA	NA	0.931031
MP:0011074	abnormal macrophage nitric oxide production	0	0	:	2.146e-05	0.00135098	1	NA	NA	0.931031
MP:0008401	abnormal CD8 positive, alpha-beta intraepithelial T cell morphology	0	0	:	1.74102e-05	0.00109603	1	NA	NA	0.931031
MP:0008244	abnormal peritoneal macrophage morphology	0	0	:	1.45858e-05	0.000918228	1	NA	NA	0.931031
MP:0011077	decreased macrophage nitric oxide production	0	0	:	1.03158e-05	0.000649416	1	NA	NA	0.931031
MP:0002391	abnormal Peyer's patch germinal center morphology	0	0	:	4.81925e-05	0.00303388	1	NA	NA	0.931031
MP:0008052	abnormal serous gland morphology	0	0	:	2.40527e-05	0.0015142	1	NA	NA	0.931031
MP:0003452	abnormal parotid gland morphology	0	0	:	1.65606e-05	0.00104254	1	NA	NA	0.931031
MP:0013647	abnormal CD11b-high dendritic cell number	0	0	:	2.05675e-05	0.0012948	1	NA	NA	0.931031
MP:0002798	abnormal active avoidance behavior	0	0	:	3.45254e-05	0.00217349	1	NA	NA	0.931031
MP:0005444	abnormal retinol metabolism	0	0	:	7.79785e-06	0.000490901	1	NA	NA	0.931031
MP:0002978	absent otoliths	0	0	:	4.5898e-05	0.00288943	1	NA	NA	0.931031
MP:0008545	absent sperm flagellum	0	0	:	6.26345e-05	0.00394306	1	NA	NA	0.931031
MP:0004814	reduced linear vestibular evoked potential	0	0	:	3.88157e-05	0.00244358	1	NA	NA	0.931031
MP:0004534	decreased inner hair cell stereocilia number	0	0	:	5.5867e-05	0.00351702	1	NA	NA	0.931031
MP:0004531	short outer hair cell stereocilia	0	0	:	3.57746e-05	0.00225213	1	NA	NA	0.931031
MP:0004413	absent cochlear microphonics	0	0	:	4.66252e-05	0.00293521	1	NA	NA	0.931031
MP:0011062	abnormal outer hair cell kinocilium morphology	0	0	:	3.33154e-05	0.00209732	1	NA	NA	0.931031
MP:0004536	short inner hair cell stereocilia	0	0	:	4.07631e-05	0.00256618	1	NA	NA	0.931031
MP:0004466	short cochlear outer hair cells	0	0	:	1.78577e-05	0.0011242	1	NA	NA	0.931031
MP:0004412	abnormal cochlear microphonics	0	0	:	6.8538e-05	0.0043147	1	NA	NA	0.931031
MP:0009859	eye opacity	0	0	:	3.18209e-05	0.00200323	1	NA	NA	0.931031
MP:0001349	excessive tearing	0	0	:	2.68816e-05	0.00169229	1	NA	NA	0.931031
MP:0010511	shortened PR interval	0	0	:	3.82226e-05	0.00240624	1	NA	NA	0.931031
MP:0008456	abnormal retinal rod cell outer segment morphology	0	0	:	8.07493e-05	0.00508345	1	NA	NA	0.931031
MP:0010699	dilated hair follicles	0	0	:	1.6847e-05	0.00106058	1	NA	NA	0.931031
MP:0009288	increased epididymal fat pad weight	0	0	:	0.000107833	0.00678847	1	NA	NA	0.931031
MP:0009123	abnormal brown fat cell lipid droplet size	0	0	:	7.8202e-05	0.00492308	1	NA	NA	0.931031
MP:0003853	dry skin	0	0	:	0.000105172	0.00662095	1	NA	NA	0.931031
MP:0009125	decreased brown fat cell lipid droplet size	0	0	:	4.40864e-05	0.00277539	1	NA	NA	0.931031
MP:0002922	decreased post-tetanic potentiation	0	0	:	2.96919e-05	0.00186921	1	NA	NA	0.931031
MP:0012144	decreased b wave amplitude	0	0	:	8.37343e-05	0.00527136	1	NA	NA	0.931031
MP:0002035	increased leiomyosarcoma incidence	0	0	:	3.16563e-05	0.00199287	1	NA	NA	0.931031
MP:0005171	absent coat pigmentation	0	0	:	5.12603e-05	0.00322701	1	NA	NA	0.931031
MP:0008158	increased diameter of femur	0	0	:	2.84238e-05	0.00178937	1	NA	NA	0.931031
MP:0009576	oral atresia	0	0	:	6.59882e-06	0.000415418	1	NA	NA	0.931031
MP:0010742	increased Schwann cell number	0	0	:	3.93905e-05	0.00247977	1	NA	NA	0.931031
MP:0010738	abnormal internode morphology	0	0	:	3.58605e-05	0.00225754	1	NA	NA	0.931031
MP:0009774	abnormal behavioral withdrawal response	0	0	:	2.38619e-05	0.00150219	1	NA	NA	0.931031
MP:0020159	abnormal behavioral response to morphine	0	0	:	1.76299e-05	0.00110986	1	NA	NA	0.931031
MP:0010698	abnormal impulsive behavior control	0	0	:	1.98152e-05	0.00124744	1	NA	NA	0.931031
MP:0004209	abnormal sweet taste sensitivity	0	0	:	1.51826e-05	0.000955794	1	NA	NA	0.931031
MP:0009757	impaired behavioral response to morphine	0	0	:	1.44542e-05	0.000909938	1	NA	NA	0.931031
MP:0010205	abnormal oligodendrocyte apoptosis	0	0	:	2.02802e-05	0.00127671	1	NA	NA	0.931031
MP:0010170	abnormal glial cell apoptosis	0	0	:	3.15872e-05	0.00198852	1	NA	NA	0.931031
MP:0000909	abnormal facial motor nucleus morphology	0	0	:	2.57875e-05	0.00162341	1	NA	NA	0.931031
MP:0030440	abnormal osteoblast apoptosis	0	0	:	2.50137e-05	0.0015747	1	NA	NA	0.931031
MP:0006334	abnormal susceptibility to hearing loss	0	0	:	0.000197748	0.0124489	1	NA	NA	0.931031
MP:0011922	abnormal circulating osteocalcin level	0	0	:	1.4028e-05	0.000883111	1	NA	NA	0.931031
MP:0030278	thick neurocranium	0	0	:	1.40807e-05	0.000886428	1	NA	NA	0.931031
MP:0009159	increased pancreatic acinar cell number	0	0	:	1.67695e-05	0.0010557	1	NA	NA	0.931031
MP:0014076	absent Paneth cells	0	0	:	1.72602e-05	0.00108659	1	NA	NA	0.931031
MP:0001213	abnormal skin cell number	0	0	:	2.91066e-05	0.00183236	1	NA	NA	0.931031
MP:0011643	abnormal tendon collagen fibril morphology	0	0	:	6.36069e-05	0.00400427	1	NA	NA	0.931031
MP:0002329	abnormal blood gas level	0	0	:	2.23851e-05	0.00140922	1	NA	NA	0.931031
MP:0013694	abnormal granulocyte monocyte progenitor cell morphology	0	0	:	3.23056e-05	0.00203375	1	NA	NA	0.931031
MP:0004748	increased susceptibility to age-related hearing loss	0	0	:	0.000142239	0.00895441	1	NA	NA	0.931031
MP:0001214	skin hyperplasia	0	0	:	2.83121e-05	0.00178234	1	NA	NA	0.931031
MP:0013486	decreased Paneth cell number	0	0	:	3.14513e-05	0.00197996	1	NA	NA	0.931031
MP:0010537	tumor regression	0	0	:	2.63466e-05	0.00165861	1	NA	NA	0.931031
MP:0000248	macrocytosis	0	0	:	0.000104438	0.0065747	1	NA	NA	0.931031
MP:0013221	pancreatic acinar-to-ductal metaplasia	0	0	:	1.49189e-05	0.000939196	1	NA	NA	0.931031
MP:0030279	thin neurocranium	0	0	:	6.10975e-05	0.00384629	1	NA	NA	0.931031
MP:0013695	abnormal granulocyte monocyte progenitor cell number	0	0	:	3.23056e-05	0.00203375	1	NA	NA	0.931031
MP:0002819	abnormal dental pulp cavity morphology	0	0	:	1.46249e-05	0.00092069	1	NA	NA	0.931031
MP:0005493	stomach epithelial hyperplasia	0	0	:	3.04899e-05	0.00191944	1	NA	NA	0.931031
MP:0003097	abnormal tendon stiffness	0	0	:	3.75813e-05	0.00236587	1	NA	NA	0.931031
MP:0005503	abnormal tendon morphology	0	0	:	0.000174115	0.0109611	1	NA	NA	0.931031
MP:0002832	coarse hair	0	0	:	2.04504e-05	0.00128742	1	NA	NA	0.931031
MP:0030441	increased osteoblast apoptosis	0	0	:	2.45616e-05	0.00154624	1	NA	NA	0.931031
MP:0009871	abnormal aorta tunica adventitia morphology	0	0	:	3.58591e-05	0.00225745	1	NA	NA	0.931031
MP:0004506	abnormal pubis morphology	0	0	:	5.46919e-05	0.00344304	1	NA	NA	0.931031
MP:0003098	decreased tendon stiffness	0	0	:	3.75813e-05	0.00236587	1	NA	NA	0.931031
MP:0030484	abnormal osteocyte lacuna morphology	0	0	:	3.11014e-05	0.00195794	1	NA	NA	0.931031
MP:0004507	abnormal ischium morphology	0	0	:	2.99823e-05	0.00188749	1	NA	NA	0.931031
MP:0010099	abnormal thoracic cage shape	0	0	:	9.31206e-05	0.00586226	1	NA	NA	0.931031
MP:0020254	decreased collagen level	0	0	:	4.98068e-05	0.00313551	1	NA	NA	0.931031
MP:0014077	ectopic Paneth cells	0	0	:	3.25004e-05	0.00204601	1	NA	NA	0.931031
MP:0013613	abnormal volumetric bone mineral density	0	0	:	2.51033e-05	0.00158034	1	NA	NA	0.931031
MP:0030481	abnormal osteocyte number	0	0	:	2.47376e-05	0.00155731	1	NA	NA	0.931031
MP:0004540	small maxilla	0	0	:	0.000213325	0.0134295	1	NA	NA	0.931031
MP:0004282	retrognathia	0	0	:	5.14953e-05	0.00324181	1	NA	NA	0.931031
MP:0000103	nasal bone hypoplasia	0	0	:	3.80298e-05	0.0023941	1	NA	NA	0.931031
MP:0003056	abnormal hyoid bone morphology	0	0	:	0.00010448	0.00657737	1	NA	NA	0.931031
MP:0008162	increased diameter of tibia	0	0	:	1.80705e-05	0.0011376	1	NA	NA	0.931031
MP:0014164	abnormal ciliary process morphology	0	0	:	1.97987e-05	0.00124639	1	NA	NA	0.931031
MP:0004708	short lumbar vertebrae	0	0	:	2.02392e-05	0.00127413	1	NA	NA	0.931031
MP:0004711	persistence of notochord tissue	0	0	:	1.73838e-05	0.00109437	1	NA	NA	0.931031
MP:0000457	maxilla hypoplasia	0	0	:	5.30554e-05	0.00334002	1	NA	NA	0.931031
MP:0004871	premaxilla hypoplasia	0	0	:	3.69327e-05	0.00232504	1	NA	NA	0.931031
MP:0008159	increased diameter of fibula	0	0	:	1.27337e-05	0.000801628	1	NA	NA	0.931031
MP:0004683	absent intervertebral disk	0	0	:	3.12163e-05	0.00196517	1	NA	NA	0.931031
MP:0009267	abnormal cerebellum fissure morphology	0	0	:	7.86741e-05	0.0049528	1	NA	NA	0.931031
MP:0000417	short hair	0	0	:	5.90086e-05	0.0037148	1	NA	NA	0.931031
MP:0002959	increased urine microalbumin level	0	0	:	2.05005e-05	0.00129058	1	NA	NA	0.931031
MP:0011498	abnormal glomerular capsule parietal layer morphology	0	0	:	2.52031e-05	0.00158662	1	NA	NA	0.931031
MP:0009026	abnormal brain pia mater morphology	0	0	:	2.97959e-05	0.00187575	1	NA	NA	0.931031
MP:0009022	abnormal brain meninges morphology	0	0	:	5.56236e-05	0.00350169	1	NA	NA	0.931031
MP:0009275	bruising	0	0	:	2.67864e-05	0.00168629	1	NA	NA	0.931031
MP:0008060	abnormal podocyte slit diaphragm morphology	0	0	:	5.15389e-05	0.00324455	1	NA	NA	0.931031
MP:0020326	dilated capillary	0	0	:	6.27671e-05	0.0039514	1	NA	NA	0.931031
MP:0011509	dilated glomerular capillary	0	0	:	4.91809e-05	0.00309611	1	NA	NA	0.931031
MP:0010251	subcapsular cataracts	0	0	:	3.44112e-05	0.0021663	1	NA	NA	0.931031
MP:0010259	anterior polar cataracts	0	0	:	3.00745e-05	0.00189329	1	NA	NA	0.931031
MP:0006203	eye hemorrhage	0	0	:	5.59979e-05	0.00352526	1	NA	NA	0.931031
MP:0010263	total cataracts	0	0	:	3.68128e-05	0.00231749	1	NA	NA	0.931031
MP:0011962	increased cornea thickness	0	0	:	3.1106e-05	0.00195823	1	NA	NA	0.931031
MP:0004366	abnormal strial marginal cell morphology	0	0	:	7.36357e-05	0.00463562	1	NA	NA	0.931031
MP:0011743	abnormal Golgi apparatus morphology	0	0	:	2.76379e-05	0.0017399	1	NA	NA	0.931031
MP:0020472	arrhythmic circadian behavior persistence	0	0	:	4.16029e-05	0.00261905	1	NA	NA	0.931031
MP:0008977	abnormal vagina size	0	0	:	1.46835e-05	0.000924376	1	NA	NA	0.931031
MP:0008983	small vagina	0	0	:	1.20675e-05	0.000759691	1	NA	NA	0.931031
MP:0020471	abnormal circadian behavior persistence	0	0	:	4.47358e-05	0.00281627	1	NA	NA	0.931031
MP:0003092	decreased corneal stroma thickness	0	0	:	5.2624e-05	0.00331286	1	NA	NA	0.931031
MP:0002280	abnormal intercostal muscle morphology	0	0	:	7.71122e-05	0.00485448	1	NA	NA	0.931031
MP:0004089	dilated sarcoplasmic reticulum	0	0	:	6.03575e-05	0.00379971	1	NA	NA	0.931031
MP:0010640	ventricular myocardium compact layer hypoplasia	0	0	:	2.24099e-05	0.00141078	1	NA	NA	0.931031
MP:0005301	abnormal corneal endothelium morphology	0	0	:	2.75377e-05	0.00173359	1	NA	NA	0.931031
MP:0004284	abnormal Descemet membrane	0	0	:	1.69345e-05	0.00106608	1	NA	NA	0.931031
MP:0009829	enlarged eye anterior chamber	0	0	:	1.61396e-05	0.00101605	1	NA	NA	0.931031
MP:0002898	absent cartilage	0	0	:	1.51391e-05	0.000953058	1	NA	NA	0.931031
MP:0004591	enlarged tectorial membrane	0	0	:	3.37331e-05	0.00212361	1	NA	NA	0.931031
MP:0014091	abnormal tectorial membrane striated-sheet matrix morphology	0	0	:	2.54278e-05	0.00160077	1	NA	NA	0.931031
MP:0005283	increased unsaturated fatty acid level	0	0	:	1.62489e-05	0.00102292	1	NA	NA	0.931031
MP:0003929	decreased heart rate variability	0	0	:	3.42697e-05	0.00215739	1	NA	NA	0.931031
MP:0020010	decreased bone mineral density of femur	0	0	:	3.6062e-05	0.00227023	1	NA	NA	0.931031
MP:0020009	abnormal bone mineral density of femur	0	0	:	3.85966e-05	0.00242979	1	NA	NA	0.931031
MP:0030026	small Meckel's cartilage	0	0	:	5.12731e-05	0.00322782	1	NA	NA	0.931031
MP:0011411	abnormal gonadal ridge morphology	0	0	:	1.46132e-05	0.000919951	1	NA	NA	0.931031
MP:0011366	absent metanephros	0	0	:	2.17214e-05	0.00136744	1	NA	NA	0.931031
MP:0010987	abnormal nephrogenic mesenchyme morphogenesis	0	0	:	8.92661e-06	0.00056196	1	NA	NA	0.931031
MP:0013164	abnormal forelimb bud morphology	0	0	:	2.93805e-05	0.0018496	1	NA	NA	0.931031
MP:0006415	absent testes	0	0	:	7.45344e-06	0.000469219	1	NA	NA	0.931031
MP:0011871	podocyte hypertrophy	0	0	:	2.46186e-05	0.00154983	1	NA	NA	0.931031
MP:0011388	absent heart	0	0	:	3.11519e-05	0.00196112	1	NA	NA	0.931031
MP:0011751	abnormal X-Y chromosome synapsis during male meiosis	0	0	:	3.79788e-05	0.00239089	1	NA	NA	0.931031
MP:0003159	abnormal esophageal smooth muscle morphology	0	0	:	2.82526e-05	0.0017786	1	NA	NA	0.931031
MP:0003160	abnormal esophagus development	0	0	:	3.62068e-05	0.00227934	1	NA	NA	0.931031
MP:0011131	abnormal lung endothelial cell physiology	0	0	:	3.02461e-05	0.00190409	1	NA	NA	0.931031
MP:0011138	abnormal lung endothelial cell proliferation	0	0	:	1.58263e-05	0.00099632	1	NA	NA	0.931031
MP:0009736	abnormal prostate gland branching morphogenesis	0	0	:	2.32613e-05	0.00146438	1	NA	NA	0.931031
MP:0013699	abnormal immature NK cell morphology	0	0	:	1.14329e-05	0.000719737	1	NA	NA	0.931031
MP:0013665	abnormal immature NK cell number	0	0	:	1.14329e-05	0.000719737	1	NA	NA	0.931031
MP:0013666	decreased immature NK cell number	0	0	:	1.14329e-05	0.000719737	1	NA	NA	0.931031
MP:0003087	absent allantois	0	0	:	9.0764e-05	0.0057139	1	NA	NA	0.931031
MP:0014140	abnormal endoderm morphology	0	0	:	2.72577e-05	0.00171596	1	NA	NA	0.931031
MP:0003952	abnormal copper level	0	0	:	2.43623e-05	0.00153369	1	NA	NA	0.931031
MP:0003065	abnormal liver copper level	0	0	:	2.38958e-05	0.00150432	1	NA	NA	0.931031
MP:0001278	kinked vibrissae	0	0	:	1.80268e-05	0.00113485	1	NA	NA	0.931031
MP:0003951	abnormal copper homeostasis	0	0	:	2.60174e-05	0.00163788	1	NA	NA	0.931031
MP:0011612	increased circulating ghrelin level	0	0	:	8.2009e-06	0.000516274	1	NA	NA	0.931031
MP:0011611	abnormal circulating ghrelin level	0	0	:	1.0181e-05	0.000640932	1	NA	NA	0.931031
MP:0003293	rectal hemorrhage	0	0	:	3.14647e-05	0.00198081	1	NA	NA	0.931031
MP:0030081	small upper incisors	0	0	:	1.18622e-05	0.000746764	1	NA	NA	0.931031
MP:0030089	short lower incisors	0	0	:	1.1844e-05	0.000745619	1	NA	NA	0.931031
MP:0030080	small lower incisors	0	0	:	2.32201e-05	0.00146179	1	NA	NA	0.931031
MP:0004463	basisphenoid bone foramen	0	0	:	5.85462e-05	0.00368568	1	NA	NA	0.931031
MP:0030090	short upper incisors	0	0	:	1.11997e-05	0.000705059	1	NA	NA	0.931031
MP:0004830	short incisors	0	0	:	3.38051e-05	0.00212815	1	NA	NA	0.931031
MP:0004576	abnormal embryonic autopod plate morphology	0	0	:	2.7293e-05	0.00171819	1	NA	NA	0.931031
MP:0003044	impaired basement membrane formation	0	0	:	7.23899e-05	0.00455719	1	NA	NA	0.931031
MP:0011525	abnormal placenta intervillous maternal lacunae morphology	0	0	:	2.39832e-05	0.00150982	1	NA	NA	0.931031
MP:0012303	umbilical vein stenosis	0	0	:	1.92251e-05	0.00121028	1	NA	NA	0.931031
MP:0004734	small thoracic cavity	0	0	:	3.94264e-05	0.00248202	1	NA	NA	0.931031
MP:0004604	abnormal vertebral pedicle morphology	0	0	:	2.00467e-05	0.00126201	1	NA	NA	0.931031
MP:0000140	absent vertebral pedicles	0	0	:	8.60667e-06	0.000541819	1	NA	NA	0.931031
MP:0002698	abnormal sclera morphology	0	0	:	2.76983e-05	0.0017437	1	NA	NA	0.931031
MP:0009755	impaired behavioral response to alcohol	0	0	:	2.79343e-05	0.00175856	1	NA	NA	0.931031
MP:0004167	abnormal cingulate gyrus morphology	0	0	:	1.66025e-05	0.00104519	1	NA	NA	0.931031
MP:0009715	thick epidermis stratum basale	0	0	:	2.80417e-05	0.00176532	1	NA	NA	0.931031
MP:0009794	sebaceous gland hyperplasia	0	0	:	3.42641e-05	0.00215704	1	NA	NA	0.931031
MP:0006038	increased mitochondrial fission	0	0	:	2.04334e-05	0.00128635	1	NA	NA	0.931031
MP:0011895	abnormal circulating unsaturated transferrin level	0	0	:	2.65342e-05	0.00167042	1	NA	NA	0.931031
MP:0005549	retinal pigment epithelium hyperplasia	0	0	:	1.93554e-05	0.00121849	1	NA	NA	0.931031
MP:0011890	increased circulating ferritin level	0	0	:	3.07397e-05	0.00193517	1	NA	NA	0.931031
MP:0011889	abnormal circulating ferritin level	0	0	:	3.61921e-05	0.00227842	1	NA	NA	0.931031
MP:0009093	oocyte degeneration	0	0	:	1.34354e-05	0.000845803	1	NA	NA	0.931031
MP:0002472	impaired complement alternative pathway	0	0	:	2.20323e-05	0.00138701	1	NA	NA	0.931031
MP:0003422	abnormal thrombolysis	0	0	:	2.85073e-05	0.00179463	1	NA	NA	0.931031
MP:0003350	increased circulating levels of thyroid hormone	0	0	:	6.83289e-05	0.00430154	1	NA	NA	0.931031
MP:0004730	abnormal circulating gastrin level	0	0	:	1.50046e-05	0.000944592	1	NA	NA	0.931031
MP:0005474	increased triiodothyronine level	0	0	:	2.92453e-05	0.00184109	1	NA	NA	0.931031
MP:0005476	abnormal circulating triiodothyronine level	0	0	:	8.9754e-05	0.00565032	1	NA	NA	0.931031
MP:0005480	increased circulating triiodothyronine level	0	0	:	2.92453e-05	0.00184109	1	NA	NA	0.931031
MP:0005468	abnormal thyroid hormone level	0	0	:	0.000199622	0.0125669	1	NA	NA	0.931031
MP:0005472	abnormal triiodothyronine level	0	0	:	9.80515e-05	0.00617267	1	NA	NA	0.931031
MP:0010109	abnormal renal sodium reabsorbtion	0	0	:	9.46106e-06	0.000595606	1	NA	NA	0.931031
MP:0003028	alkalosis	0	0	:	1.34341e-05	0.000845722	1	NA	NA	0.931031
MP:0011459	increased urine chloride ion level	0	0	:	2.19795e-05	0.00138368	1	NA	NA	0.931031
MP:0003016	increased circulating bicarbonate level	0	0	:	8.23732e-06	0.000518567	1	NA	NA	0.931031
MP:0010439	abnormal hepatic vein morphology	0	0	:	2.98053e-05	0.00187635	1	NA	NA	0.931031
MP:0002234	abnormal pharynx morphology	0	0	:	9.27392e-05	0.00583825	1	NA	NA	0.931031
MP:0006031	abnormal pharyngeal pouch morphology	0	0	:	3.02067e-05	0.00190161	1	NA	NA	0.931031
MP:0004554	small pharynx	0	0	:	1.34618e-05	0.000847464	1	NA	NA	0.931031
MP:0013716	hypolactation	0	0	:	4.85123e-05	0.00305401	1	NA	NA	0.931031
MP:0011475	abnormal glycosaminoglycan level	0	0	:	3.80987e-05	0.00239845	1	NA	NA	0.931031
MP:0010943	abnormal bronchus epithelium morphology	0	0	:	5.15515e-05	0.00324534	1	NA	NA	0.931031
MP:0009744	postaxial polydactyly	0	0	:	2.52475e-05	0.00158941	1	NA	NA	0.931031
MP:0009776	decreased behavioral withdrawal response	0	0	:	1.58989e-05	0.00100089	1	NA	NA	0.931031
MP:0005030	absent amnion	0	0	:	0.000100235	0.00631014	1	NA	NA	0.931031
MP:0003695	delayed blastocyst hatching from the zona pellucida	0	0	:	1.81534e-05	0.00114282	1	NA	NA	0.931031
MP:0000084	abnormal fontanelle morphology	0	0	:	8.4833e-05	0.00534052	1	NA	NA	0.931031
MP:0000097	short maxilla	0	0	:	0.00016382	0.010313	1	NA	NA	0.931031
MP:0003863	decreased aggression towards mice	0	0	:	9.98367e-05	0.00628506	1	NA	NA	0.931031
MP:0030363	abnormal anterior fontanelle morphology	0	0	:	2.79808e-05	0.00176148	1	NA	NA	0.931031
MP:0030033	abnormal nasal bridge morphology	0	0	:	2.71454e-05	0.0017089	1	NA	NA	0.931031
MP:0000085	large anterior fontanelle	0	0	:	2.79808e-05	0.00176148	1	NA	NA	0.931031
MP:0030388	large fontanelles	0	0	:	5.28142e-05	0.00332483	1	NA	NA	0.931031
MP:0003862	decreased aggression towards males	0	0	:	5.349e-05	0.00336738	1	NA	NA	0.931031
MP:0010914	abnormal solitary pulmonary neuroendocrine cell morphology	0	0	:	2.01524e-05	0.00126866	1	NA	NA	0.931031
MP:0002905	decreased circulating parathyroid hormone level	0	0	:	3.13852e-05	0.0019758	1	NA	NA	0.931031
MP:0011147	increased mesenchymal cell proliferation involved in lung development	0	0	:	1.64522e-05	0.00103572	1	NA	NA	0.931031
MP:0000439	enlarged cranium	0	0	:	8.77251e-05	0.00552259	1	NA	NA	0.931031
MP:0001425	abnormal alcohol consumption	0	0	:	0.000101713	0.00640316	1	NA	NA	0.931031
MP:0000640	adrenal gland hypoplasia	0	0	:	1.11911e-05	0.000704515	1	NA	NA	0.931031
MP:0001987	alcohol preference	0	0	:	3.1816e-05	0.00200293	1	NA	NA	0.931031
MP:0003421	abnormal thyroid gland development	0	0	:	2.12118e-05	0.00133536	1	NA	NA	0.931031
MP:0000678	abnormal parathyroid gland morphology	0	0	:	4.82377e-05	0.00303673	1	NA	NA	0.931031
MP:0003021	abnormal coronary flow rate	0	0	:	2.48844e-05	0.00156655	1	NA	NA	0.931031
MP:0006111	abnormal coronary circulation	0	0	:	4.83728e-05	0.00304523	1	NA	NA	0.931031
MP:0008765	decreased mast cell degranulation	0	0	:	3.8689e-05	0.0024356	1	NA	NA	0.931031
MP:0030420	short basicranium	0	0	:	2.77276e-05	0.00174555	1	NA	NA	0.931031
MP:0008519	thin retinal outer plexiform layer	0	0	:	8.05063e-05	0.00506815	1	NA	NA	0.931031
MP:0003732	abnormal retinal outer plexiform layer morphology	0	0	:	0.000162572	0.0102345	1	NA	NA	0.931031
MP:0012143	decreased a wave amplitude	0	0	:	7.64272e-05	0.00481135	1	NA	NA	0.931031
MP:0003127	abnormal clitoris morphology	0	0	:	2.4181e-05	0.00152228	1	NA	NA	0.931031
MP:0000537	abnormal urethra morphology	0	0	:	6.30754e-05	0.00397081	1	NA	NA	0.931031
MP:0005600	increased ventricle muscle contractility	0	0	:	3.62332e-05	0.002281	1	NA	NA	0.931031
MP:0010587	conotruncal ridge hypoplasia	0	0	:	2.86542e-05	0.00180388	1	NA	NA	0.931031
MP:0010484	bicuspid aortic valve	0	0	:	7.45706e-05	0.00469447	1	NA	NA	0.931031
MP:0003550	short perineum	0	0	:	1.73876e-05	0.00109461	1	NA	NA	0.931031
MP:0005583	decreased renin activity	0	0	:	8.23651e-06	0.000518516	1	NA	NA	0.931031
MP:0009100	abnormal clitoris size	0	0	:	2.06597e-05	0.0013006	1	NA	NA	0.931031
MP:0011572	abnormal aorta bulb morphology	0	0	:	7.28646e-05	0.00458708	1	NA	NA	0.931031
MP:0010556	thin ventricle myocardium compact layer	0	0	:	5.27791e-05	0.00332262	1	NA	NA	0.931031
MP:0010463	aorta stenosis	0	0	:	4.15658e-05	0.00261671	1	NA	NA	0.931031
MP:0002911	abnormal inhibitory postsynaptic potential	0	0	:	1.78327e-05	0.00112263	1	NA	NA	0.931031
MP:0008051	abnormal memory T cell physiology	0	0	:	2.93136e-05	0.00184539	1	NA	NA	0.931031
MP:0008453	decreased retinal rod cell number	0	0	:	3.07648e-05	0.00193675	1	NA	NA	0.931031
MP:0008454	absent retinal rod cells	0	0	:	1.56146e-05	0.000982995	1	NA	NA	0.931031
MP:0020477	abnormal locomotor circadian rhythm	0	0	:	3.86817e-05	0.00243514	1	NA	NA	0.931031
MP:0020469	prolonged circadian behavior period	0	0	:	4.7277e-05	0.00297625	1	NA	NA	0.931031
MP:0012537	abnormal hyaloid artery morphology	0	0	:	3.38315e-05	0.00212981	1	NA	NA	0.931031
MP:0012538	persistent hyaloid artery	0	0	:	2.20763e-05	0.00138978	1	NA	NA	0.931031
MP:0011372	decreased renal tubule apoptosis	0	0	:	2.33106e-05	0.00146748	1	NA	NA	0.931031
MP:0005527	increased renal glomerular filtration rate	0	0	:	2.68373e-05	0.0016895	1	NA	NA	0.931031
MP:0005471	decreased thyroxine level	0	0	:	0.000129199	0.00813351	1	NA	NA	0.931031
MP:0005475	abnormal circulating thyroxine level	0	0	:	0.00016331	0.0102809	1	NA	NA	0.931031
MP:0005478	decreased circulating thyroxine level	0	0	:	0.000117787	0.00741508	1	NA	NA	0.931031
MP:0003351	decreased circulating levels of thyroid hormone	0	0	:	0.000130954	0.00824402	1	NA	NA	0.931031
MP:0005479	decreased circulating triiodothyronine level	0	0	:	6.41571e-05	0.00403891	1	NA	NA	0.931031
MP:0005473	decreased triiodothyronine level	0	0	:	7.10279e-05	0.00447145	1	NA	NA	0.931031
MP:0005469	abnormal thyroxine level	0	0	:	0.000175962	0.0110774	1	NA	NA	0.931031
MP:0006372	impaired placental function	0	0	:	1.50389e-05	0.00094675	1	NA	NA	0.931031
MP:0012099	decreased spongiotrophoblast size	0	0	:	5.05057e-05	0.0031795	1	NA	NA	0.931031
MP:0010221	abnormal T-helper 17 cell differentiation	0	0	:	1.99939e-05	0.00125868	1	NA	NA	0.931031
MP:0030487	abnormal osteocyte dendritic process morphology	0	0	:	2.48733e-05	0.00156586	1	NA	NA	0.931031
MP:0009325	necrospermia	0	0	:	2.64113e-05	0.00166268	1	NA	NA	0.931031
MP:0011165	abnormal tooth root development	0	0	:	1.15075e-05	0.000724433	1	NA	NA	0.931031
MP:0030039	abnormal facial muscle morphology	0	0	:	4.36231e-05	0.00274622	1	NA	NA	0.931031
MP:0030188	round snout	0	0	:	1.77801e-05	0.00111932	1	NA	NA	0.931031
MP:0004235	abnormal masseter muscle morphology	0	0	:	1.27608e-05	0.000803334	1	NA	NA	0.931031
MP:0004234	abnormal masticatory muscle morphology	0	0	:	1.43922e-05	0.00090604	1	NA	NA	0.931031
MP:0009013	abnormal proestrus	0	0	:	3.10498e-05	0.00195469	1	NA	NA	0.931031
MP:0001380	reduced male mating frequency	0	0	:	5.76658e-05	0.00363026	1	NA	NA	0.931031
MP:0008118	absent Langerhans cell	0	0	:	1.87988e-05	0.00118345	1	NA	NA	0.931031
MP:0002779	abnormal sex gland secretion	0	0	:	5.18089e-05	0.00326154	1	NA	NA	0.931031
MP:0002782	abnormal testes secretion	0	0	:	4.15799e-05	0.0026176	1	NA	NA	0.931031
MP:0009298	increased mesenteric fat pad weight	0	0	:	2.16243e-05	0.00136132	1	NA	NA	0.931031
MP:0002454	abnormal macrophage antigen presentation	0	0	:	2.76054e-05	0.00173786	1	NA	NA	0.931031
MP:0008958	abnormal trophoblast glycogen cell morphology	0	0	:	1.43878e-05	0.000905761	1	NA	NA	0.931031
MP:0001715	placental labyrinth hypoplasia	0	0	:	3.89501e-05	0.00245204	1	NA	NA	0.931031
MP:0012109	decreased trophoblast glycogen cell number	0	0	:	1.29499e-05	0.00081524	1	NA	NA	0.931031
MP:0005040	abnormal MHC II cell surface expression on macrophages	0	0	:	2.2504e-05	0.0014167	1	NA	NA	0.931031
MP:0003579	increased ovarian carcinoma incidence	0	0	:	5.05828e-05	0.00318436	1	NA	NA	0.931031
MP:0004684	intervertebral disk degeneration	0	0	:	1.8748e-05	0.00118025	1	NA	NA	0.931031
MP:0005227	abnormal vertebral body development	0	0	:	1.4272e-05	0.000898468	1	NA	NA	0.931031
MP:0005229	abnormal intervertebral disk development	0	0	:	3.80153e-05	0.00239319	1	NA	NA	0.931031
MP:0014107	premature chondrocyte differentiation	0	0	:	1.40085e-05	0.000881882	1	NA	NA	0.931031
MP:0006392	abnormal nucleus pulposus morphology	0	0	:	1.51336e-05	0.000952709	1	NA	NA	0.931031
MP:0004600	abnormal vertebral transverse process morphology	0	0	:	8.60998e-06	0.000542027	1	NA	NA	0.931031
MP:0008330	absent somatotrophs	0	0	:	9.86677e-06	0.000621147	1	NA	NA	0.931031
MP:0008959	abnormal spongiotrophoblast cell morphology	0	0	:	2.82751e-05	0.00178001	1	NA	NA	0.931031
MP:0012170	absent optic placodes	0	0	:	1.06974e-05	0.000673435	1	NA	NA	0.931031
MP:0009806	abnormal otic vesicle morphology	0	0	:	0.000109363	0.0068848	1	NA	NA	0.931031
MP:0006292	abnormal nasal placode morphology	0	0	:	4.08069e-05	0.00256893	1	NA	NA	0.931031
MP:0012707	incomplete caudal neuropore closure	0	0	:	1.98587e-05	0.00125017	1	NA	NA	0.931031
MP:0006293	absent nasal placodes	0	0	:	2.41431e-05	0.00151989	1	NA	NA	0.931031
MP:0006030	abnormal otic vesicle development	0	0	:	6.35744e-05	0.00400223	1	NA	NA	0.931031
MP:0012168	abnormal optic placode morphology	0	0	:	1.3349e-05	0.000840368	1	NA	NA	0.931031
MP:0012544	abnormal caudal neuropore morphology	0	0	:	2.29599e-05	0.0014454	1	NA	NA	0.931031
MP:0000434	megacephaly	0	0	:	7.98107e-05	0.00502436	1	NA	NA	0.931031
MP:0011057	absent brain ependyma motile cilia	0	0	:	2.80897e-05	0.00176834	1	NA	NA	0.931031
MP:0004136	abnormal tongue muscle morphology	0	0	:	5.44946e-05	0.00343062	1	NA	NA	0.931031
MP:0004453	abnormal pterygoid bone morphology	0	0	:	2.49536e-05	0.00157092	1	NA	NA	0.931031
MP:0000100	abnormal ethmoid bone morphology	0	0	:	4.15077e-05	0.00261305	1	NA	NA	0.931031
MP:0030283	small mandibular coronoid process	0	0	:	4.12983e-05	0.00259987	1	NA	NA	0.931031
MP:0004450	presphenoid bone hypoplasia	0	0	:	1.57622e-05	0.000992284	1	NA	NA	0.931031
MP:0006294	absent optic vesicle	0	0	:	3.18597e-05	0.00200568	1	NA	NA	0.931031
MP:0030208	abnormal intrinsic tongue muscle morphology	0	0	:	1.49941e-05	0.000943931	1	NA	NA	0.931031
MP:0004452	abnormal pterygoid process morphology	0	0	:	4.87608e-05	0.00306966	1	NA	NA	0.931031
MP:0003138	absent tympanic ring	0	0	:	3.09353e-05	0.00194748	1	NA	NA	0.931031
MP:0003235	abnormal alisphenoid bone morphology	0	0	:	5.85287e-05	0.00368458	1	NA	NA	0.931031
MP:0030209	abnormal extrinsic tongue muscle morphology	0	0	:	4.97741e-06	0.000313345	1	NA	NA	0.931031
MP:0004459	small alisphenoid bone	0	0	:	3.29249e-05	0.00207274	1	NA	NA	0.931031
MP:0004627	abnormal trochanter morphology	0	0	:	2.75655e-05	0.00173534	1	NA	NA	0.931031
MP:0008376	small malleus manubrium	0	0	:	7.97635e-06	0.000502138	1	NA	NA	0.931031
MP:0004456	small pterygoid bone	0	0	:	1.34659e-05	0.000847722	1	NA	NA	0.931031
MP:0004605	abnormal vertebral lamina morphology	0	0	:	6.21914e-06	0.000391516	1	NA	NA	0.931031
MP:0005223	abnormal dorsal-ventral polarity of the somites	0	0	:	3.36882e-05	0.00212078	1	NA	NA	0.931031
MP:0003150	detached tectorial membrane	0	0	:	2.58085e-05	0.00162473	1	NA	NA	0.931031
MP:0004415	abnormal cochlear nerve compound action potential	0	0	:	0.000101256	0.00637443	1	NA	NA	0.931031
MP:0011964	increased total retina thickness	0	0	:	4.06852e-05	0.00256127	1	NA	NA	0.931031
MP:0005299	abnormal eye posterior chamber morphology	0	0	:	2.51498e-05	0.00158326	1	NA	NA	0.931031
MP:0010160	increased oligodendrocyte number	0	0	:	2.66974e-05	0.00168069	1	NA	NA	0.931031
MP:0004208	increased basal cell carcinoma incidence	0	0	:	2.75288e-05	0.00173303	1	NA	NA	0.931031
MP:0009938	abnormal hippocampus granule cell morphology	0	0	:	3.03911e-05	0.00191322	1	NA	NA	0.931031
MP:0020394	decreased neuronal precursor proliferation	0	0	:	3.09592e-05	0.00194899	1	NA	NA	0.931031
MP:0008921	increased neurotransmitter release	0	0	:	3.59766e-05	0.00226485	1	NA	NA	0.931031
MP:0003686	abnormal eye muscle morphology	0	0	:	0.000116593	0.00733992	1	NA	NA	0.931031
MP:0005489	vascular smooth muscle hyperplasia	0	0	:	4.15475e-05	0.00261556	1	NA	NA	0.931031
MP:0000396	increased curvature of hairs	0	0	:	1.58133e-05	0.000995502	1	NA	NA	0.931031
MP:0001279	wavy vibrissae	0	0	:	3.26171e-05	0.00205336	1	NA	NA	0.931031
MP:0001282	short vibrissae	0	0	:	6.14925e-05	0.00387116	1	NA	NA	0.931031
MP:0000580	deformed nails	0	0	:	2.24279e-05	0.00141191	1	NA	NA	0.931031
MP:0001316	corneal scarring	0	0	:	1.22148e-05	0.000768963	1	NA	NA	0.931031
MP:0000851	cerebellum hypoplasia	0	0	:	9.3354e-05	0.00587695	1	NA	NA	0.931031
MP:0010845	decreased effector memory CD4-positive, alpha-beta T cell number	0	0	:	2.48273e-05	0.00156296	1	NA	NA	0.931031
MP:0010181	decreased susceptibility to weight loss	0	0	:	3.30644e-05	0.00208151	1	NA	NA	0.931031
MP:0003228	abnormal sinus venosus morphology	0	0	:	1.78615e-05	0.00112444	1	NA	NA	0.931031
MP:0012493	absent pharyngeal arch arteries	0	0	:	2.87411e-05	0.00180935	1	NA	NA	0.931031
MP:0030340	absent fourth pharyngeal arch artery	0	0	:	1.54167e-05	0.000970536	1	NA	NA	0.931031
MP:0003223	decreased cardiomyocyte apoptosis	0	0	:	4.28818e-05	0.00269956	1	NA	NA	0.931031
MP:0006354	abnormal fourth pharyngeal arch artery morphology	0	0	:	6.50007e-05	0.00409201	1	NA	NA	0.931031
MP:0009844	abnormal neural crest cell apoptosis	0	0	:	3.34424e-05	0.00210531	1	NA	NA	0.931031
MP:0010448	heart left ventricle outflow tract stenosis	0	0	:	6.74695e-05	0.00424743	1	NA	NA	0.931031
MP:0004071	prolonged P wave	0	0	:	4.53685e-05	0.0028561	1	NA	NA	0.931031
MP:0006117	aortic valve stenosis	0	0	:	6.74695e-05	0.00424743	1	NA	NA	0.931031
MP:0010614	abnormal mitral valve cusp morphology	0	0	:	6.046e-05	0.00380616	1	NA	NA	0.931031
MP:0011897	decreased circulating unsaturated transferrin level	0	0	:	1.53878e-05	0.000968712	1	NA	NA	0.931031
MP:0009615	abnormal zinc homeostasis	0	0	:	1.68746e-05	0.00106232	1	NA	NA	0.931031
MP:0001670	abnormal intestinal mineral absorption	0	0	:	2.71569e-05	0.00170962	1	NA	NA	0.931031
MP:0010827	small lung saccule	0	0	:	2.37928e-05	0.00149783	1	NA	NA	0.931031
MP:0010016	variable depigmentation	0	0	:	2.22233e-05	0.00139903	1	NA	NA	0.931031
MP:0006097	abnormal cerebellar lobule formation	0	0	:	5.37676e-05	0.00338485	1	NA	NA	0.931031
MP:0008265	abnormal hippocampus CA2 region morphology	0	0	:	3.3098e-05	0.00208363	1	NA	NA	0.931031
MP:0008327	abnormal corticotroph morphology	0	0	:	3.3071e-05	0.00208193	1	NA	NA	0.931031
MP:0010906	abnormal lung bud morphology	0	0	:	1.93432e-05	0.00121772	1	NA	NA	0.931031
MP:0009109	decreased pancreas weight	0	0	:	2.45546e-05	0.00154579	1	NA	NA	0.931031
MP:0002352	abnormal popliteal lymph node morphology	0	0	:	1.68173e-05	0.00105871	1	NA	NA	0.931031
MP:0006194	keratoconjunctivitis	0	0	:	1.86928e-05	0.00117677	1	NA	NA	0.931031
MP:0005315	absent pituitary gland	0	0	:	1.75678e-05	0.00110595	1	NA	NA	0.931031
MP:0004539	absent maxilla	0	0	:	2.3846e-05	0.00150119	1	NA	NA	0.931031
MP:0012132	abnormal midbrain-hindbrain boundary morphology	0	0	:	4.55745e-05	0.00286907	1	NA	NA	0.931031
MP:0030541	misaligned incisors	0	0	:	2.96146e-05	0.00186434	1	NA	NA	0.931031
MP:0030302	abnormal maxillary zygomatic process morphology	0	0	:	1.61161e-05	0.00101456	1	NA	NA	0.931031
MP:0001705	abnormal proximal-distal axis patterning	0	0	:	3.62696e-05	0.0022833	1	NA	NA	0.931031
MP:0010964	increased compact bone volume	0	0	:	4.3069e-05	0.00271134	1	NA	NA	0.931031
MP:0000392	accelerated hair follicle regression	0	0	:	1.38427e-05	0.000871446	1	NA	NA	0.931031
MP:0000040	absent middle ear ossicles	0	0	:	3.65116e-05	0.00229853	1	NA	NA	0.931031
MP:0011846	decreased kidney collecting duct number	0	0	:	2.32485e-05	0.00146357	1	NA	NA	0.931031
MP:0001181	absent lungs	0	0	:	3.22832e-05	0.00203233	1	NA	NA	0.931031
MP:0004081	abnormal globus pallidus morphology	0	0	:	2.47993e-05	0.0015612	1	NA	NA	0.931031
MP:0001710	absent amniotic folds	0	0	:	1.617e-05	0.00101796	1	NA	NA	0.931031
MP:0002726	abnormal pulmonary vein morphology	0	0	:	2.47593e-05	0.00155868	1	NA	NA	0.931031
MP:0011845	abnormal kidney collecting duct number	0	0	:	2.32485e-05	0.00146357	1	NA	NA	0.931031
MP:0003875	abnormal hair follicle regression	0	0	:	3.52381e-05	0.00221836	1	NA	NA	0.931031
MP:0002803	abnormal operant conditioning behavior	0	0	:	2.55653e-05	0.00160942	1	NA	NA	0.931031
MP:0020525	abnormal thalamus size	0	0	:	5.35286e-05	0.0033698	1	NA	NA	0.931031
MP:0004793	abnormal synaptic vesicle clustering	0	0	:	3.28093e-05	0.00206546	1	NA	NA	0.931031
MP:0009545	abnormal dermis papillary layer morphology	0	0	:	2.77614e-05	0.00174768	1	NA	NA	0.931031
MP:0008338	decreased thyrotroph cell number	0	0	:	1.28458e-05	0.000808685	1	NA	NA	0.931031
MP:0000557	absent hindlimb	0	0	:	2.33294e-05	0.00146867	1	NA	NA	0.931031
MP:0013745	abnormal eyelid margin morphology	0	0	:	1.75136e-05	0.00110254	1	NA	NA	0.931031
MP:0009903	abnormal medial nasal prominence morphology	0	0	:	3.69971e-05	0.00232909	1	NA	NA	0.931031
MP:0003895	increased ectoderm apoptosis	0	0	:	3.97058e-05	0.00249961	1	NA	NA	0.931031
MP:0000814	absent dentate gyrus	0	0	:	2.63793e-05	0.00166067	1	NA	NA	0.931031
MP:0009634	absent popliteal lymph nodes	0	0	:	8.046e-06	0.000506523	1	NA	NA	0.931031
MP:0001169	abnormal bulbourethral gland morphology	0	0	:	1.89967e-05	0.00119591	1	NA	NA	0.931031
MP:0006322	abnormal perichondrium morphology	0	0	:	2.76545e-05	0.00174094	1	NA	NA	0.931031
MP:0009902	abnormal lateral nasal prominence morphology	0	0	:	2.6201e-05	0.00164944	1	NA	NA	0.931031
MP:0012133	absent midbrain-hindbrain boundary	0	0	:	1.82733e-05	0.00115037	1	NA	NA	0.931031
MP:0000549	absent limbs	0	0	:	3.33764e-05	0.00210116	1	NA	NA	0.931031
MP:0013570	abnormal neuroendocrine gland physiology	0	0	:	6.07543e-05	0.00382469	1	NA	NA	0.931031
MP:0008840	abnormal spike wave discharge	0	0	:	9.47536e-05	0.00596506	1	NA	NA	0.931031
MP:0009051	dilated distal convoluted tubules	0	0	:	2.96197e-05	0.00186466	1	NA	NA	0.931031
MP:0009377	ectopic manchette	0	0	:	1.43936e-05	0.000906128	1	NA	NA	0.931031
MP:0008966	abnormal chiasmata formation	0	0	:	4.3406e-05	0.00273256	1	NA	NA	0.931031
MP:0008129	absent brain internal capsule	0	0	:	7.07558e-05	0.00445432	1	NA	NA	0.931031
MP:0009836	abnormal sperm principal piece morphology	0	0	:	3.51549e-05	0.00221312	1	NA	NA	0.931031
MP:0004417	decreased cochlear nerve compound action potential	0	0	:	4.42519e-05	0.00278581	1	NA	NA	0.931031
MP:0004414	decreased cochlear microphonics	0	0	:	1.9452e-05	0.00122457	1	NA	NA	0.931031
MP:0004296	abnormal type IV spiral ligament fibrocytes	0	0	:	2.27331e-05	0.00143112	1	NA	NA	0.931031
MP:0004288	abnormal spiral ligament morphology	0	0	:	4.67909e-05	0.00294564	1	NA	NA	0.931031
MP:0004292	abnormal spiral ligament fibrocyte morphology	0	0	:	4.14681e-05	0.00261056	1	NA	NA	0.931031
MP:0004697	abnormal thyroid follicular cell morphology	0	0	:	3.54381e-05	0.00223095	1	NA	NA	0.931031
MP:0004049	increased acute promyelocytic leukemia incidence	0	0	:	1.50362e-05	0.000946577	1	NA	NA	0.931031
MP:0010967	increased compact bone area	0	0	:	1.45994e-05	0.000919081	1	NA	NA	0.931031
MP:0010932	increased trabecular bone connectivity density	0	0	:	1.19351e-05	0.000751352	1	NA	NA	0.931031
MP:0030029	wide cranial sutures	0	0	:	9.75075e-05	0.00613843	1	NA	NA	0.931031
MP:0000829	dilated fourth ventricle	0	0	:	3.49586e-05	0.00220076	1	NA	NA	0.931031
MP:0000923	abnormal roof plate morphology	0	0	:	3.05547e-05	0.00192352	1	NA	NA	0.931031
MP:0013250	abnormal dental pulp morphology	0	0	:	1.71926e-05	0.00108233	1	NA	NA	0.931031
MP:0009599	thick epidermis stratum granulosum	0	0	:	5.29044e-05	0.00333051	1	NA	NA	0.931031
MP:0003865	lymph node inflammation	0	0	:	1.7252e-05	0.00108607	1	NA	NA	0.931031
MP:0009600	hypergranulosis	0	0	:	2.79753e-05	0.00176114	1	NA	NA	0.931031
MP:0006047	aortic valve regurgitation	0	0	:	7.20037e-05	0.00453288	1	NA	NA	0.931031
MP:0006045	mitral valve regurgitation	0	0	:	2.07242e-05	0.00130466	1	NA	NA	0.931031
MP:0009310	increased large intestine adenocarcinoma incidence	0	0	:	5.12786e-05	0.00322816	1	NA	NA	0.931031
MP:0009314	increased colon adenocarcinoma incidence	0	0	:	4.09257e-05	0.00257641	1	NA	NA	0.931031
MP:0008747	abnormal T cell anergy	0	0	:	1.16402e-05	0.000732791	1	NA	NA	0.931031
MP:0004752	decreased length of allograft survival	0	0	:	1.29741e-05	0.000816765	1	NA	NA	0.931031
MP:0012767	increased KLRG1-positive NK cell number	0	0	:	2.02335e-05	0.00127377	1	NA	NA	0.931031
MP:0002271	abnormal pulmonary alveolar duct morphology	0	0	:	6.31267e-05	0.00397404	1	NA	NA	0.931031
MP:0006187	retinal deposits	0	0	:	3.46676e-05	0.00218244	1	NA	NA	0.931031
MP:0005243	hemothorax	0	0	:	3.30402e-05	0.00207999	1	NA	NA	0.931031
MP:0003808	increased atrioventricular cushion size	0	0	:	3.01739e-05	0.00189955	1	NA	NA	0.931031
MP:0009294	increased interscapular fat pad weight	0	0	:	3.00835e-05	0.00189386	1	NA	NA	0.931031
MP:0009119	increased brown fat cell size	0	0	:	6.11132e-06	0.000384728	1	NA	NA	0.931031
MP:0000873	thin external granule cell layer	0	0	:	4.51638e-05	0.00284321	1	NA	NA	0.931031
MP:0006241	abnormal placement of pupils	0	0	:	1.38567e-05	0.000872325	1	NA	NA	0.931031
MP:0006330	syndromic hearing impairment	0	0	:	1.11098e-05	0.000699401	1	NA	NA	0.931031
MP:0004364	thin stria vascularis	0	0	:	1.84528e-05	0.00116166	1	NA	NA	0.931031
MP:0005532	abnormal vascular resistance	0	0	:	4.66241e-05	0.00293515	1	NA	NA	0.931031
MP:0005529	abnormal renal vascular resistance	0	0	:	1.0435e-05	0.000656916	1	NA	NA	0.931031
MP:0003301	peptic ulcer	0	0	:	1.98731e-05	0.00125108	1	NA	NA	0.931031
MP:0004223	hypoplastic trabecular meshwork	0	0	:	9.50508e-06	0.000598377	1	NA	NA	0.931031
MP:0004226	absent Schlemm's canal	0	0	:	8.79494e-06	0.000553671	1	NA	NA	0.931031
MP:0005203	abnormal trabecular meshwork morphology	0	0	:	2.96224e-05	0.00186483	1	NA	NA	0.931031
MP:0005204	abnormal canal of Schlemm morphology	0	0	:	1.98792e-05	0.00125146	1	NA	NA	0.931031
MP:0006347	abnormal sixth pharyngeal arch morphology	0	0	:	8.70026e-05	0.00547711	1	NA	NA	0.931031
MP:0010356	abnormal second pharyngeal arch artery morphology	0	0	:	8.41389e-06	0.000529683	1	NA	NA	0.931031
MP:0013496	abnormal trachea development	0	0	:	1.91292e-05	0.00120425	1	NA	NA	0.931031
MP:0013166	small forelimb buds	0	0	:	2.04314e-05	0.00128623	1	NA	NA	0.931031
MP:0004310	small otic vesicle	0	0	:	5.16973e-05	0.00325452	1	NA	NA	0.931031
MP:0009111	pancreas hypoplasia	0	0	:	3.25993e-05	0.00205224	1	NA	NA	0.931031
MP:0030335	absent third pharyngeal arch artery	0	0	:	7.8229e-06	0.000492478	1	NA	NA	0.931031
MP:0006355	abnormal sixth pharyngeal arch artery morphology	0	0	:	8.70026e-05	0.00547711	1	NA	NA	0.931031
MP:0003703	abnormal vestibulocochlear ganglion morphology	0	0	:	6.02193e-05	0.00379101	1	NA	NA	0.931031
MP:0006356	abnormal third pharyngeal arch artery morphology	0	0	:	3.6023e-05	0.00226777	1	NA	NA	0.931031
MP:0000809	absent hippocampus	0	0	:	2.39992e-05	0.00151083	1	NA	NA	0.931031
MP:0001238	thin epidermis stratum spinosum	0	0	:	3.60506e-05	0.00226951	1	NA	NA	0.931031
MP:0004933	abnormal epididymis epithelium morphology	0	0	:	6.78562e-05	0.00427178	1	NA	NA	0.931031
MP:0002669	abnormal scrotum morphology	0	0	:	1.48064e-05	0.000932112	1	NA	NA	0.931031
MP:0013834	thin hypoglossal nerve	0	0	:	4.57565e-05	0.00288053	1	NA	NA	0.931031
MP:0001159	absent prostate gland	0	0	:	1.34293e-05	0.000845419	1	NA	NA	0.931031
MP:0002781	increased circulating testosterone level	0	0	:	7.17602e-05	0.00451755	1	NA	NA	0.931031
MP:0009856	failure of ejaculation	0	0	:	2.46895e-05	0.00155429	1	NA	NA	0.931031
MP:0008431	abnormal short term spatial reference memory	0	0	:	4.3641e-05	0.00274735	1	NA	NA	0.931031
MP:0001378	abnormal ejaculation	0	0	:	3.9758e-05	0.0025029	1	NA	NA	0.931031
MP:0004909	increased seminal vesicle weight	0	0	:	1.60115e-05	0.00100798	1	NA	NA	0.931031
MP:0008257	thin myometrium	0	0	:	3.25843e-05	0.00205129	1	NA	NA	0.931031
MP:0008258	thin endometrium	0	0	:	4.49535e-05	0.00282997	1	NA	NA	0.931031
MP:0008869	anovulation	0	0	:	7.18118e-05	0.0045208	1	NA	NA	0.931031
MP:0002997	enlarged seminal vesicle	0	0	:	2.46034e-05	0.00154887	1	NA	NA	0.931031
MP:0006263	decreased systemic arterial diastolic blood pressure	0	0	:	5.97837e-05	0.00376359	1	NA	NA	0.931031
MP:0003600	ectopic kidney	0	0	:	2.21947e-05	0.00139723	1	NA	NA	0.931031
MP:0010116	abnormal primitive urogenital sinus morphology	0	0	:	2.41026e-05	0.00151734	1	NA	NA	0.931031
MP:0012796	abnormal rhombomere 4 morphology	0	0	:	7.65803e-06	0.000482099	1	NA	NA	0.931031
MP:0008240	abnormal spleen marginal zone macrophage morphology	0	0	:	3.00694e-05	0.00189297	1	NA	NA	0.931031
MP:0008479	decreased spleen white pulp amount	0	0	:	0.000111682	0.00703076	1	NA	NA	0.931031
MP:0008234	absent spleen marginal zone	0	0	:	1.33577e-05	0.00084091	1	NA	NA	0.931031
MP:0008471	abnormal spleen primary B follicle morphology	0	0	:	1.14799e-05	0.000722698	1	NA	NA	0.931031
MP:0003975	increased circulating VLDL triglyceride level	0	0	:	4.12395e-05	0.00259617	1	NA	NA	0.931031
MP:0003112	enlarged parathyroid gland	0	0	:	9.88283e-06	0.000622158	1	NA	NA	0.931031
MP:0004537	abnormal palatine bone horizontal plate morphology	0	0	:	6.52276e-05	0.0041063	1	NA	NA	0.931031
MP:0000431	absent palatine bone horizontal plate	0	0	:	2.5426e-05	0.00160065	1	NA	NA	0.931031
MP:0000792	abnormal cortical marginal zone morphology	0	0	:	9.5895e-05	0.00603692	1	NA	NA	0.931031
MP:0009593	absent chorion	0	0	:	6.11196e-05	0.00384769	1	NA	NA	0.931031
MP:0002582	disorganized extraembryonic tissue	0	0	:	9.88054e-05	0.00622014	1	NA	NA	0.931031
MP:0011183	abnormal primitive endoderm morphology	0	0	:	3.79391e-05	0.00238839	1	NA	NA	0.931031
MP:0010238	increased skeletal muscle weight	0	0	:	2.29972e-05	0.00144775	1	NA	NA	0.931031
MP:0003397	increased muscle weight	0	0	:	3.33742e-05	0.00210102	1	NA	NA	0.931031
MP:0009401	increased skeletal muscle fiber diameter	0	0	:	6.49591e-05	0.0040894	1	NA	NA	0.931031
MP:0002888	abnormal NMDA-mediated synaptic currents	0	0	:	8.82443e-05	0.00555528	1	NA	NA	0.931031
MP:0001902	reduced NMDA-mediated synaptic currents	0	0	:	4.37958e-05	0.00275709	1	NA	NA	0.931031
MP:0002767	situs ambiguus	0	0	:	1.92541e-05	0.00121211	1	NA	NA	0.931031
MP:0010854	lung situs inversus	0	0	:	3.69651e-05	0.00232708	1	NA	NA	0.931031
MP:0003891	increased allantois apoptosis	0	0	:	1.90515e-05	0.00119936	1	NA	NA	0.931031
MP:0020431	decreased platelet alpha-granule number	0	0	:	2.56269e-05	0.0016133	1	NA	NA	0.931031
MP:0014060	abnormal platelet alpha-granule morphology	0	0	:	3.65978e-05	0.00230396	1	NA	NA	0.931031
MP:0020429	abnormal platelet alpha-granule number	0	0	:	2.56269e-05	0.0016133	1	NA	NA	0.931031
MP:0000229	abnormal megakaryocyte differentiation	0	0	:	8.23196e-05	0.0051823	1	NA	NA	0.931031
MP:0011827	impaired neuron differentiation	0	0	:	3.30955e-05	0.00208348	1	NA	NA	0.931031
MP:0003908	decreased stereotypic behavior	0	0	:	1.19199e-05	0.0007504	1	NA	NA	0.931031
MP:0004373	bowed humerus	0	0	:	2.46023e-05	0.0015488	1	NA	NA	0.931031
MP:0013824	abnormal hypoglossal canal morphology	0	0	:	3.56157e-05	0.00224213	1	NA	NA	0.931031
MP:0030310	abnormal cranial foramen morphology	0	0	:	8.15935e-05	0.00513659	1	NA	NA	0.931031
MP:0013826	absent hypoglossal canal	0	0	:	3.56157e-05	0.00224213	1	NA	NA	0.931031
MP:0013835	absent hypoglossal nerve	0	0	:	6.38131e-05	0.00401725	1	NA	NA	0.931031
MP:0010570	prolonged ST segment	0	0	:	2.64386e-05	0.0016644	1	NA	NA	0.931031
MP:0005046	absent spleen white pulp	0	0	:	3.07566e-05	0.00193624	1	NA	NA	0.931031
MP:0004195	abnormal kidney calyx morphology	0	0	:	2.41198e-05	0.00151842	1	NA	NA	0.931031
MP:0011422	kidney medulla atrophy	0	0	:	2.56003e-05	0.00161162	1	NA	NA	0.931031
MP:0011309	abnormal kidney arterial blood vessel morphology	0	0	:	3.52948e-05	0.00222192	1	NA	NA	0.931031
MP:0003670	dilated renal glomerular capsule	0	0	:	5.5375e-05	0.00348604	1	NA	NA	0.931031
MP:0011305	dilated kidney calyx	0	0	:	1.44207e-05	0.00090783	1	NA	NA	0.931031
MP:0006373	abnormal circulating angiotensinogen level	0	0	:	1.68184e-05	0.00105877	1	NA	NA	0.931031
MP:0003626	kidney medulla hypoplasia	0	0	:	1.71044e-05	0.00107678	1	NA	NA	0.931031
MP:0002436	abnormal CD8-positive, alpha-beta cytotoxic T cell morphology	0	0	:	1.43036e-05	0.000900462	1	NA	NA	0.931031
MP:0008226	decreased anterior commissure size	0	0	:	5.73468e-05	0.00361017	1	NA	NA	0.931031
MP:0003582	abnormal ovary development	0	0	:	2.1022e-05	0.00132341	1	NA	NA	0.931031
MP:0011075	abnormal macrophage activation involved in immune response	0	0	:	1.8384e-05	0.00115734	1	NA	NA	0.931031
MP:0003900	shortened QT interval	0	0	:	1.41305e-05	0.000889564	1	NA	NA	0.931031
MP:0009978	abnormal cerebellum white matter morphology	0	0	:	5.05337e-05	0.00318127	1	NA	NA	0.931031
MP:0003817	abnormal pituitary diverticulum morphology	0	0	:	0.00012643	0.00795919	1	NA	NA	0.931031
MP:0003816	abnormal pituitary gland development	0	0	:	0.000150802	0.0094935	1	NA	NA	0.931031
MP:0013337	abnormal adenohypophysis development	0	0	:	0.000127374	0.00801864	1	NA	NA	0.931031
MP:0013618	decreased areal bone mineral density	0	0	:	2.44208e-05	0.00153737	1	NA	NA	0.931031
MP:0011862	decreased cranium length	0	0	:	5.19808e-05	0.00327237	1	NA	NA	0.931031
MP:0012183	decreased paraxial mesoderm size	0	0	:	4.28305e-05	0.00269633	1	NA	NA	0.931031
MP:0003684	abnormal inferior olivary complex morphology	0	0	:	1.82847e-05	0.00115108	1	NA	NA	0.931031
MP:0013184	hemorrhagic ascites	0	0	:	3.96116e-05	0.00249369	1	NA	NA	0.931031
MP:0013781	abnormal mammary gland luminal epithelium morphology	0	0	:	6.74009e-06	0.000424311	1	NA	NA	0.931031
MP:0004423	abnormal temporal bone squamous part morphology	0	0	:	5.80521e-05	0.00365458	1	NA	NA	0.931031
MP:0004603	absent vertebral arch	0	0	:	2.66809e-05	0.00167965	1	NA	NA	0.931031
MP:0030119	abnormal retrotympanic process morphology	0	0	:	1.03245e-05	0.00064996	1	NA	NA	0.931031
MP:0004692	small pubis	0	0	:	1.01251e-05	0.000637412	1	NA	NA	0.931031
MP:0004342	scapular bone foramen	0	0	:	2.80864e-05	0.00176813	1	NA	NA	0.931031
MP:0002258	abnormal cricoid cartilage morphology	0	0	:	3.08261e-05	0.00194061	1	NA	NA	0.931031
MP:0009189	abnormal pancreatic epsilon cell morphology	0	0	:	7.98428e-06	0.000502638	1	NA	NA	0.931031
MP:0009181	decreased pancreatic delta cell number	0	0	:	9.38137e-06	0.000590589	1	NA	NA	0.931031
MP:0005218	abnormal pancreatic delta cell morphology	0	0	:	2.31365e-05	0.00145652	1	NA	NA	0.931031
MP:0009174	absent pancreatic beta cells	0	0	:	1.51886e-05	0.000956176	1	NA	NA	0.931031
MP:0009178	absent pancreatic alpha cells	0	0	:	1.20221e-05	0.000756833	1	NA	NA	0.931031
MP:0009180	increased pancreatic delta cell number	0	0	:	8.11461e-06	0.000510842	1	NA	NA	0.931031
MP:0009324	absent hippocampal fimbria	0	0	:	1.22567e-05	0.000771603	1	NA	NA	0.931031
MP:0005148	seminal vesicle hypoplasia	0	0	:	6.38927e-06	0.000402227	1	NA	NA	0.931031
MP:0004103	abnormal ventral striatum morphology	0	0	:	6.78291e-05	0.00427007	1	NA	NA	0.931031
MP:0008441	thin cortical plate	0	0	:	4.25532e-05	0.00267887	1	NA	NA	0.931031
MP:0001038	abnormal cholinergic neuron morphology	0	0	:	4.52818e-05	0.00285064	1	NA	NA	0.931031
MP:0011424	decreased urine uric acid level	0	0	:	1.88296e-05	0.00118538	1	NA	NA	0.931031
MP:0013697	decreased granulocyte monocyte progenitor cell number	0	0	:	2.35251e-05	0.00148099	1	NA	NA	0.931031
MP:0013703	abnormal megakaryocyte-erythroid progenitor cell number	0	0	:	1.71408e-05	0.00107907	1	NA	NA	0.931031
MP:0013702	abnormal megakaryocyte-erythroid progenitor cell morphology	0	0	:	1.71408e-05	0.00107907	1	NA	NA	0.931031
MP:0012468	decreased striatum area	0	0	:	6.38303e-05	0.00401833	1	NA	NA	0.931031
MP:0010178	increased number of Howell-Jolly bodies	0	0	:	3.62238e-05	0.00228041	1	NA	NA	0.931031
MP:0000256	echinocytosis	0	0	:	2.11483e-05	0.00133136	1	NA	NA	0.931031
MP:0005477	increased circulating thyroxine level	0	0	:	5.54839e-05	0.0034929	1	NA	NA	0.931031
MP:0005470	increased thyroxine level	0	0	:	5.60465e-05	0.00352832	1	NA	NA	0.931031
MP:0005122	increased circulating thyroid-stimulating hormone level	0	0	:	5.45891e-05	0.00343657	1	NA	NA	0.931031
MP:0005135	increased thyroid-stimulating hormone level	0	0	:	6.19831e-05	0.00390205	1	NA	NA	0.931031
MP:0011903	decreased hematopoietic stem cell proliferation	0	0	:	2.78975e-05	0.00175624	1	NA	NA	0.931031
MP:0011901	abnormal hematopoietic stem cell proliferation	0	0	:	4.09643e-05	0.00257884	1	NA	NA	0.931031
MP:0009429	decreased embryo weight	0	0	:	7.15615e-05	0.00450504	1	NA	NA	0.931031
MP:0002990	short ureter	0	0	:	2.79763e-05	0.00176121	1	NA	NA	0.931031
MP:0011727	ectopic ovary	0	0	:	2.9688e-05	0.00186896	1	NA	NA	0.931031
MP:0003642	absent seminal vesicle	0	0	:	5.25108e-05	0.00330574	1	NA	NA	0.931031
MP:0011365	small metanephros	0	0	:	2.06153e-05	0.00129781	1	NA	NA	0.931031
MP:0020491	abnormal ovary topology	0	0	:	3.01032e-05	0.0018951	1	NA	NA	0.931031
MP:0003585	large ureter	0	0	:	2.05841e-05	0.00129584	1	NA	NA	0.931031
MP:0003584	bifid ureter	0	0	:	5.22228e-05	0.0032876	1	NA	NA	0.931031
MP:0010166	increased response to stress-induced hyperthermia	0	0	:	1.51088e-05	0.000951147	1	NA	NA	0.931031
MP:0010165	abnormal response to stress-induced hyperthermia	0	0	:	2.04094e-05	0.00128484	1	NA	NA	0.931031
MP:0006326	conductive hearing impairment	0	0	:	2.44305e-05	0.00153798	1	NA	NA	0.931031
MP:0009917	abnormal hyoid bone body morphology	0	0	:	1.74752e-05	0.00110013	1	NA	NA	0.931031
MP:0030404	abnormal stapes obturator foramen morphology	0	0	:	1.88978e-05	0.00118968	1	NA	NA	0.931031
MP:0009914	abnormal hyoid bone lesser horn morphology	0	0	:	2.48834e-05	0.0015665	1	NA	NA	0.931031
MP:0030127	small stapes	0	0	:	9.19881e-06	0.000579097	1	NA	NA	0.931031
MP:0004739	conductive hearing loss	0	0	:	2.3099e-05	0.00145416	1	NA	NA	0.931031
MP:0000430	absent maxillary shelf	0	0	:	3.47592e-05	0.00218821	1	NA	NA	0.931031
MP:0030108	abnormal incudostapedial joint morphology	0	0	:	8.59097e-06	0.00054083	1	NA	NA	0.931031
MP:0005106	abnormal incus morphology	0	0	:	5.43223e-05	0.00341977	1	NA	NA	0.931031
MP:0009800	abnormal mandibular nerve morphology	0	0	:	1.3332e-05	0.000839292	1	NA	NA	0.931031
MP:0030240	abnormal suprahyoid muscle morphology	0	0	:	1.44225e-05	0.000907945	1	NA	NA	0.931031
MP:0004204	absent stapes	0	0	:	2.19225e-05	0.0013801	1	NA	NA	0.931031
MP:0004439	absent Meckel's cartilage	0	0	:	1.44083e-05	0.000907053	1	NA	NA	0.931031
MP:0009913	abnormal hyoid bone greater horn morphology	0	0	:	6.42776e-06	0.000404649	1	NA	NA	0.931031
MP:0000039	abnormal otic capsule morphology	0	0	:	3.93303e-05	0.00247598	1	NA	NA	0.931031
MP:0008023	abnormal styloid process morphology	0	0	:	2.29264e-05	0.00144329	1	NA	NA	0.931031
MP:0009893	cleft primary palate	0	0	:	1.14253e-05	0.000719263	1	NA	NA	0.931031
MP:0006306	abnormal nasal pit morphology	0	0	:	2.99197e-05	0.00188355	1	NA	NA	0.931031
MP:0002253	abnormal pharyngeal muscle morphology	0	0	:	4.61716e-05	0.00290666	1	NA	NA	0.931031
MP:0013549	abnormal primary palate morphology	0	0	:	2.75096e-05	0.00173182	1	NA	NA	0.931031
MP:0030298	jaw transformation	0	0	:	8.65088e-06	0.000544602	1	NA	NA	0.931031
MP:0013933	short Meckel's cartilage	0	0	:	2.1774e-05	0.00137074	1	NA	NA	0.931031
MP:0008065	short endolymphatic duct	0	0	:	2.7129e-05	0.00170786	1	NA	NA	0.931031
MP:0008066	small endolymphatic duct	0	0	:	4.74132e-05	0.00298482	1	NA	NA	0.931031
MP:0003800	monodactyly	0	0	:	2.02587e-05	0.00127536	1	NA	NA	0.931031
MP:0005230	ectrodactyly	0	0	:	2.46637e-05	0.00155266	1	NA	NA	0.931031
MP:0003072	abnormal metatarsal bone morphology	0	0	:	7.44964e-05	0.0046898	1	NA	NA	0.931031
MP:0013595	absent vomeronasal organ	0	0	:	1.05896e-05	0.000666648	1	NA	NA	0.931031
MP:0006288	small otic capsule	0	0	:	2.40969e-05	0.00151698	1	NA	NA	0.931031
MP:0011413	colorless urine	0	0	:	1.11675e-05	0.000703033	1	NA	NA	0.931031
MP:0030258	small mandibular condyloid process	0	0	:	3.73332e-05	0.00235025	1	NA	NA	0.931031
MP:0012551	metabolic acidosis	0	0	:	7.1484e-05	0.00450016	1	NA	NA	0.931031
MP:0003833	decreased satellite cell number	0	0	:	3.5078e-05	0.00220828	1	NA	NA	0.931031
MP:0009405	increased skeletal muscle fiber number	0	0	:	8.18375e-05	0.00515195	1	NA	NA	0.931031
MP:0010226	increased quadriceps weight	0	0	:	2.16278e-05	0.00136154	1	NA	NA	0.931031
MP:0004597	increased susceptibility to noise-induced hearing loss	0	0	:	4.96744e-05	0.00312717	1	NA	NA	0.931031
MP:0003933	abnormal cementum morphology	0	0	:	7.89159e-06	0.000496803	1	NA	NA	0.931031
MP:0002772	brachypodia	0	0	:	1.16514e-05	0.000733496	1	NA	NA	0.931031
MP:0002776	Sertoli cell hyperplasia	0	0	:	1.67599e-05	0.00105509	1	NA	NA	0.931031
MP:0010264	increased hepatoma incidence	0	0	:	4.87774e-05	0.0030707	1	NA	NA	0.931031
MP:0010440	anomalous pulmonary venous connection	0	0	:	4.52759e-05	0.00285027	1	NA	NA	0.931031
MP:0010405	ostium secundum atrial septal defect	0	0	:	6.06005e-05	0.00381501	1	NA	NA	0.931031
MP:0012260	encephalomeningocele	0	0	:	4.22252e-05	0.00265822	1	NA	NA	0.931031
MP:0003136	yellow coat color	0	0	:	4.25757e-05	0.00268029	1	NA	NA	0.931031
MP:0012131	small visceral yolk sac	0	0	:	2.82685e-05	0.0017796	1	NA	NA	0.931031
MP:0004386	enlarged interparietal bone	0	0	:	3.0205e-05	0.00190151	1	NA	NA	0.931031
MP:0010617	thick mitral valve cusps	0	0	:	2.61991e-05	0.00164932	1	NA	NA	0.931031
MP:0010620	thick mitral valve	0	0	:	5.55938e-05	0.00349982	1	NA	NA	0.931031
MP:0008169	increased B-1b cell number	0	0	:	7.22373e-05	0.00454758	1	NA	NA	0.931031
MP:0006404	abnormal lumbar dorsal root ganglion morphology	0	0	:	4.74668e-05	0.0029882	1	NA	NA	0.931031
MP:0001022	abnormal L5 dorsal root ganglion morphology	0	0	:	2.36422e-05	0.00148835	1	NA	NA	0.931031
MP:0005481	increased chronic myelocytic leukemia incidence	0	0	:	4.67574e-05	0.00294353	1	NA	NA	0.931031
MP:0030072	round face	0	0	:	7.23958e-06	0.000455756	1	NA	NA	0.931031
MP:0012240	abnormal hepatoblast morphology	0	0	:	1.04222e-05	0.000656114	1	NA	NA	0.931031
MP:0009579	acephaly	0	0	:	5.44543e-06	0.000342809	1	NA	NA	0.931031
MP:0009778	impaired behavioral response to anesthetic	0	0	:	1.86136e-05	0.00117179	1	NA	NA	0.931031
MP:0001506	limp posture	0	0	:	1.36758e-05	0.000860941	1	NA	NA	0.931031
MP:0002570	alcohol aversion	0	0	:	2.42732e-05	0.00152808	1	NA	NA	0.931031
MP:0009777	abnormal behavioral response to anesthetic	0	0	:	4.4012e-05	0.0027707	1	NA	NA	0.931031
MP:0008295	abnormal adrenal gland zona reticularis morphology	0	0	:	1.603e-05	0.00100914	1	NA	NA	0.931031
MP:0002554	aversion to addictive substance	0	0	:	2.42732e-05	0.00152808	1	NA	NA	0.931031
MP:0005576	decreased pulmonary ventilation	0	0	:	2.80755e-05	0.00176745	1	NA	NA	0.931031
MP:0005646	abnormal pituitary gland physiology	0	0	:	6.00705e-05	0.00378164	1	NA	NA	0.931031
MP:0002676	uterus hyperplasia	0	0	:	1.48459e-05	0.0009346	1	NA	NA	0.931031
MP:0003546	decreased alcohol consumption	0	0	:	5.13181e-05	0.00323065	1	NA	NA	0.931031
MP:0008299	adrenal cortical hyperplasia	0	0	:	1.615e-05	0.0010167	1	NA	NA	0.931031
MP:0009779	enhanced behavioral response to anesthetic	0	0	:	1.55858e-05	0.000981176	1	NA	NA	0.931031
MP:0003760	decreased palatal length	0	0	:	1.6315e-05	0.00102709	1	NA	NA	0.931031
MP:0010564	abnormal fetal ductus arteriosus morphology	0	0	:	0.00010192	0.0064162	1	NA	NA	0.931031
MP:0013808	abnormal tunnel of Corti morphology	0	0	:	3.19193e-05	0.00200943	1	NA	NA	0.931031
MP:0006116	calcified aortic valve	0	0	:	1.35071e-05	0.000850319	1	NA	NA	0.931031
MP:0003139	patent ductus arteriosus	0	0	:	6.8032e-05	0.00428285	1	NA	NA	0.931031
MP:0008137	absent podocytes	0	0	:	3.46387e-05	0.00218063	1	NA	NA	0.931031
MP:0010451	kidney microaneurysm	0	0	:	4.24266e-05	0.0026709	1	NA	NA	0.931031
MP:0003151	absent tunnel of Corti	0	0	:	2.83265e-05	0.00178325	1	NA	NA	0.931031
MP:0003764	abnormal palatal length	0	0	:	1.6315e-05	0.00102709	1	NA	NA	0.931031
MP:0003414	epidermal cyst	0	0	:	6.59873e-05	0.00415413	1	NA	NA	0.931031
MP:0001329	retina hyperplasia	0	0	:	2.19989e-05	0.00138491	1	NA	NA	0.931031
MP:0008512	disorganized retinal inner nuclear layer	0	0	:	4.92752e-05	0.00310204	1	NA	NA	0.931031
MP:0011312	abnormal kidney afferent arteriole morphology	0	0	:	1.96844e-05	0.0012392	1	NA	NA	0.931031
MP:0011565	kidney papillary hypoplasia	0	0	:	1.42141e-05	0.000894824	1	NA	NA	0.931031
MP:0002829	abnormal juxtaglomerular apparatus morphology	0	0	:	1.32699e-05	0.000835384	1	NA	NA	0.931031
MP:0000126	brittle teeth	0	0	:	1.42711e-05	0.000898415	1	NA	NA	0.931031
MP:0010574	aorta dilation	0	0	:	5.91435e-05	0.00372328	1	NA	NA	0.931031
MP:0009287	decreased abdominal fat pad weight	0	0	:	1.43184e-05	0.00090139	1	NA	NA	0.931031
MP:0030350	premature coronal suture closure	0	0	:	1.31345e-05	0.00082686	1	NA	NA	0.931031
MP:0010661	ascending aorta aneurysm	0	0	:	3.44429e-05	0.0021683	1	NA	NA	0.931031
MP:0010658	thoracic aorta aneurysm	0	0	:	3.58221e-05	0.00225512	1	NA	NA	0.931031
MP:0010997	decreased aorta wall thickness	0	0	:	1.43702e-05	0.000904652	1	NA	NA	0.931031
MP:0002892	decreased superior colliculus size	0	0	:	7.48141e-06	0.00047098	1	NA	NA	0.931031
MP:0006105	small tectum	0	0	:	9.71931e-06	0.000611864	1	NA	NA	0.931031
MP:0011493	double ureter	0	0	:	5.35343e-05	0.00337017	1	NA	NA	0.931031
MP:0008914	enlarged cerebellum	0	0	:	1.25737e-05	0.000791559	1	NA	NA	0.931031
MP:0006100	abnormal tegmentum morphology	0	0	:	2.83347e-05	0.00178377	1	NA	NA	0.931031
MP:0010326	malleus hypoplasia	0	0	:	8.57258e-06	0.000539673	1	NA	NA	0.931031
MP:0005158	ovary hypoplasia	0	0	:	2.39015e-05	0.00150468	1	NA	NA	0.931031
MP:0004468	small zygomatic bone	0	0	:	1.22317e-05	0.000770025	1	NA	NA	0.931031
MP:0004462	small basisphenoid bone	0	0	:	3.92096e-05	0.00246838	1	NA	NA	0.931031
MP:0004467	absent zygomatic bone	0	0	:	1.71997e-05	0.00108278	1	NA	NA	0.931031
MP:0003843	abnormal sagittal suture morphology	0	0	:	4.38279e-05	0.00275912	1	NA	NA	0.931031
MP:0009895	decreased palatine bone horizontal plate size	0	0	:	2.67937e-05	0.00168675	1	NA	NA	0.931031
MP:0004455	pterygoid bone hypoplasia	0	0	:	9.46487e-06	0.000595846	1	NA	NA	0.931031
MP:0004869	frontal bone hypoplasia	0	0	:	1.70268e-05	0.0010719	1	NA	NA	0.931031
MP:0004899	absent temporal bone squamous part	0	0	:	2.07206e-05	0.00130443	1	NA	NA	0.931031
MP:0008372	small malleus	0	0	:	1.46319e-05	0.000921128	1	NA	NA	0.931031
MP:0004473	absent nasal bone	0	0	:	9.88593e-06	0.000622353	1	NA	NA	0.931031
MP:0030121	small temporal bone squamous part	0	0	:	2.80701e-05	0.00176711	1	NA	NA	0.931031
MP:0006137	venoocclusion	0	0	:	1.7616e-05	0.00110899	1	NA	NA	0.931031
MP:0010860	abnormal anterior commissure pars posterior morphology	0	0	:	4.28952e-05	0.0027004	1	NA	NA	0.931031
MP:0003113	small parathyroid gland	0	0	:	1.04631e-05	0.000658687	1	NA	NA	0.931031
MP:0001048	absent enteric neurons	0	0	:	1.6644e-05	0.0010478	1	NA	NA	0.931031
MP:0003494	parathyroid hypoplasia	0	0	:	1.04631e-05	0.000658687	1	NA	NA	0.931031
MP:0002951	small thyroid gland	0	0	:	7.44515e-05	0.00468698	1	NA	NA	0.931031
MP:0004460	alisphenoid bone hypoplasia	0	0	:	1.62469e-05	0.0010228	1	NA	NA	0.931031
MP:0009387	abnormal epidermal pigmentation	0	0	:	2.18268e-05	0.00137407	1	NA	NA	0.931031
MP:0009527	abnormal sublingual duct morphology	0	0	:	1.23495e-05	0.000777442	1	NA	NA	0.931031
MP:0003499	thyroid hypoplasia	0	0	:	2.16063e-05	0.00136019	1	NA	NA	0.931031
MP:0004318	absent incus	0	0	:	1.07502e-05	0.000676762	1	NA	NA	0.931031
MP:0000372	irregular coat pigmentation	0	0	:	8.11563e-05	0.00510906	1	NA	NA	0.931031
MP:0002789	male pseudohermaphroditism	0	0	:	1.43001e-05	0.000900241	1	NA	NA	0.931031
MP:0002787	pseudohermaphroditism	0	0	:	1.51098e-05	0.000951213	1	NA	NA	0.931031
MP:0006369	supernumerary incisors	0	0	:	1.41766e-05	0.000892468	1	NA	NA	0.931031
MP:0003193	decreased cholesterol efflux	0	0	:	4.82282e-05	0.00303613	1	NA	NA	0.931031
MP:0009433	polyovular ovarian follicle	0	0	:	1.75701e-05	0.0011061	1	NA	NA	0.931031
MP:0008297	retention of the adrenal gland x-zone	0	0	:	9.54288e-06	0.000600757	1	NA	NA	0.931031
MP:0008296	abnormal adrenal gland x-zone morphology	0	0	:	9.91746e-06	0.000624338	1	NA	NA	0.931031
MP:0020320	abnormal vascular endothelial cell apoptosis	0	0	:	7.46373e-06	0.000469867	1	NA	NA	0.931031
MP:0020321	increased vascular endothelial cell apoptosis	0	0	:	7.46373e-06	0.000469867	1	NA	NA	0.931031
MP:0004465	degeneration of organ of Corti supporting cells	0	0	:	2.86622e-05	0.00180438	1	NA	NA	0.931031
MP:0009524	absent submandibular gland	0	0	:	1.46908e-05	0.000924838	1	NA	NA	0.931031
MP:0010030	abnormal orbit morphology	0	0	:	3.93524e-05	0.00247737	1	NA	NA	0.931031
MP:0003007	ectopic thymus	0	0	:	2.91641e-05	0.00183598	1	NA	NA	0.931031
MP:0000022	abnormal ear shape	0	0	:	4.46306e-05	0.00280965	1	NA	NA	0.931031
MP:0030261	abnormal temporal bone zygomatic process morphology	0	0	:	1.16664e-05	0.000734438	1	NA	NA	0.931031
MP:0011210	abnormal temporomandibular joint morphology	0	0	:	1.92274e-05	0.00121043	1	NA	NA	0.931031
MP:0003840	abnormal coronal suture morphology	0	0	:	3.357e-05	0.00211334	1	NA	NA	0.931031
MP:0003740	fusion of middle ear ossicles	0	0	:	9.54987e-06	0.000601197	1	NA	NA	0.931031
MP:0000614	absent salivary gland	0	0	:	1.87426e-05	0.00117991	1	NA	NA	0.931031
MP:0003841	abnormal lambdoid suture morphology	0	0	:	2.96407e-05	0.00186598	1	NA	NA	0.931031
MP:0002939	head spot	0	0	:	2.07289e-05	0.00130495	1	NA	NA	0.931031
MP:0009390	abnormal otic pigmentation	0	0	:	1.87238e-05	0.00117873	1	NA	NA	0.931031
MP:0013006	abnormal enteric neural crest cell migration	0	0	:	1.12075e-05	0.00070555	1	NA	NA	0.931031
MP:0004367	abnormal strial intermediate cell morphology	0	0	:	1.87238e-05	0.00117873	1	NA	NA	0.931031
MP:0004449	absent presphenoid bone	0	0	:	3.49411e-05	0.00219966	1	NA	NA	0.931031
MP:0004441	small occipital bone	0	0	:	2.36938e-05	0.0014916	1	NA	NA	0.931031
MP:0002223	lymphoid hypoplasia	0	0	:	4.91766e-05	0.00309584	1	NA	NA	0.931031
MP:0002580	duodenal lesions	0	0	:	1.27251e-05	0.000801085	1	NA	NA	0.931031
MP:0009173	absent pancreatic islets	0	0	:	5.34786e-06	0.000336666	1	NA	NA	0.931031
MP:0010343	increased lipoma incidence	0	0	:	2.05647e-05	0.00129462	1	NA	NA	0.931031
MP:0012752	abnormal cardiac neural crest cell migration	0	0	:	2.02586e-05	0.00127535	1	NA	NA	0.931031
MP:0000618	small salivary gland	0	0	:	2.60613e-05	0.00164065	1	NA	NA	0.931031
MP:0004378	frontal bone foramen	0	0	:	6.27499e-06	0.000395032	1	NA	NA	0.931031
MP:0004922	abnormal common crus morphology	0	0	:	2.28638e-05	0.00143935	1	NA	NA	0.931031
MP:0003124	hypospadia	0	0	:	2.36254e-05	0.0014873	1	NA	NA	0.931031
MP:0006012	dilated endolymphatic duct	0	0	:	2.68808e-05	0.00169224	1	NA	NA	0.931031
MP:0003166	decreased superior semicircular canal size	0	0	:	1.92377e-05	0.00121108	1	NA	NA	0.931031
MP:0012744	increased neural crest cell apoptosis	0	0	:	2.35374e-05	0.00148176	1	NA	NA	0.931031
MP:0011796	abnormal external urethral orifice morphology	0	0	:	2.36254e-05	0.0014873	1	NA	NA	0.931031
MP:0012531	delayed limb development	0	0	:	3.72105e-05	0.00234253	1	NA	NA	0.931031
MP:0001073	abnormal glossopharyngeal nerve morphology	0	0	:	9.09526e-05	0.00572578	1	NA	NA	0.931031
MP:0008816	petechiae	0	0	:	4.5819e-05	0.00288446	1	NA	NA	0.931031
MP:0006257	abnormal fungiform papillae morphology	0	0	:	2.44026e-05	0.00153622	1	NA	NA	0.931031
MP:0001280	loss of vibrissae	0	0	:	2.35624e-05	0.00148333	1	NA	NA	0.931031
MP:0001746	abnormal pituitary secretion	0	0	:	3.4695e-05	0.00218417	1	NA	NA	0.931031
MP:0012800	abnormal rhombomere 5 morphology	0	0	:	1.46941e-05	0.000925042	1	NA	NA	0.931031
MP:0009619	abnormal optokinetic reflex	0	0	:	3.68466e-05	0.00231962	1	NA	NA	0.931031
MP:0012792	abnormal rhombomere 3 morphology	0	0	:	8.57563e-06	0.000539865	1	NA	NA	0.931031
MP:0004568	fusion of glossopharyngeal and vagus nerve	0	0	:	2.2506e-05	0.00141683	1	NA	NA	0.931031
MP:0008156	decreased diameter of tibia	0	0	:	1.49044e-05	0.000938286	1	NA	NA	0.931031
MP:0001665	chronic diarrhea	0	0	:	1.79437e-05	0.00112962	1	NA	NA	0.931031
MP:0000664	small prostate gland anterior lobe	0	0	:	7.65245e-06	0.000481748	1	NA	NA	0.931031
MP:0003299	gastric polyps	0	0	:	2.31486e-05	0.00145729	1	NA	NA	0.931031
MP:0004069	abnormal muscle spindle morphology	0	0	:	6.9393e-05	0.00436853	1	NA	NA	0.931031
MP:0008486	decreased muscle spindle number	0	0	:	2.84785e-05	0.00179282	1	NA	NA	0.931031
MP:0008468	absent muscle spindles	0	0	:	1.09693e-05	0.000690556	1	NA	NA	0.931031
MP:0000990	abnormal skeletal muscle mechanoreceptor morphology	0	0	:	6.9393e-05	0.00436853	1	NA	NA	0.931031
MP:0003981	decreased circulating phospholipid level	0	0	:	1.26334e-05	0.000795315	1	NA	NA	0.931031
MP:0010928	abnormal osteoid thickness	0	0	:	2.18949e-05	0.00137836	1	NA	NA	0.931031
MP:0010929	increased osteoid thickness	0	0	:	1.99265e-05	0.00125444	1	NA	NA	0.931031
MP:0004713	split notochord	0	0	:	2.24305e-05	0.00141208	1	NA	NA	0.931031
MP:0011269	increased excitatory postsynaptic current amplitude	0	0	:	2.95404e-05	0.00185967	1	NA	NA	0.931031
MP:0006133	calcified artery	0	0	:	4.78114e-05	0.00300989	1	NA	NA	0.931031
MP:0008457	abnormal cortical intermediate zone morphology	0	0	:	4.86344e-05	0.0030617	1	NA	NA	0.931031
MP:0011724	ectopic cortical neuron	0	0	:	4.21899e-05	0.002656	1	NA	NA	0.931031
MP:0008523	absent lymph node germinal center	0	0	:	3.19876e-05	0.00201373	1	NA	NA	0.931031
MP:0002659	pituitary gland hypoplasia	0	0	:	2.34214e-05	0.00147446	1	NA	NA	0.931031
MP:0020527	small thalamus	0	0	:	3.91232e-05	0.00246294	1	NA	NA	0.931031
MP:0004495	decreased synaptic glutamate release	0	0	:	2.92627e-05	0.00184218	1	NA	NA	0.931031
MP:0020388	decreased radial glial cell number	0	0	:	1.62606e-05	0.00102366	1	NA	NA	0.931031
MP:0008031	decreased Cajal-Retzius cell number	0	0	:	3.19225e-05	0.00200963	1	NA	NA	0.931031
MP:0008222	decreased hippocampal commissure size	0	0	:	2.49216e-05	0.0015689	1	NA	NA	0.931031
MP:0009463	abnormal pituitary infundibular stalk morphology	0	0	:	4.97661e-06	0.000313295	1	NA	NA	0.931031
MP:0012504	increased forebrain apoptosis	0	0	:	2.148e-05	0.00135224	1	NA	NA	0.931031
MP:0008030	abnormal Cajal-Retzius cell morphology	0	0	:	5.41299e-05	0.00340766	1	NA	NA	0.931031
MP:0020387	abnormal radial glial cell number	0	0	:	4.68211e-05	0.00294754	1	NA	NA	0.931031
MP:0012460	decreased dentate gyrus size	0	0	:	1.99324e-05	0.00125481	1	NA	NA	0.931031
MP:0008462	abnormal medium spiny neuron morphology	0	0	:	2.98316e-05	0.001878	1	NA	NA	0.931031
MP:0004494	abnormal synaptic glutamate release	0	0	:	3.96745e-05	0.00249765	1	NA	NA	0.931031
MP:0020393	increased neuronal precursor proliferation	0	0	:	2.015e-05	0.00126851	1	NA	NA	0.931031
MP:0012736	abnormal polar body morphology	0	0	:	2.82859e-05	0.00178069	1	NA	NA	0.931031
MP:0012517	absent diencephalon	0	0	:	1.12203e-05	0.000706357	1	NA	NA	0.931031
MP:0003558	absent uterus	0	0	:	2.14623e-05	0.00135112	1	NA	NA	0.931031
MP:0004727	absent epididymis	0	0	:	1.55916e-05	0.000981542	1	NA	NA	0.931031
MP:0003557	absent vas deferens	0	0	:	2.72573e-05	0.00171594	1	NA	NA	0.931031
MP:0009637	abnormal pretectal region morphology	0	0	:	1.06118e-05	0.000668048	1	NA	NA	0.931031
MP:0006425	absent Mullerian ducts	0	0	:	7.4153e-06	0.000466818	1	NA	NA	0.931031
MP:0009962	abnormal cerebellum posterior lobe morphology	0	0	:	2.26657e-05	0.00142688	1	NA	NA	0.931031
MP:0009960	abnormal cerebellum anterior lobe morphology	0	0	:	2.9839e-05	0.00187847	1	NA	NA	0.931031
MP:0006098	absent cerebellar lobules	0	0	:	1.74933e-05	0.00110127	1	NA	NA	0.931031
MP:0001679	thin apical ectodermal ridge	0	0	:	9.22166e-06	0.000580535	1	NA	NA	0.931031
MP:0009718	absent Purkinje cell layer	0	0	:	8.99673e-06	0.000566375	1	NA	NA	0.931031
MP:0000568	ectopic digits	0	0	:	2.19695e-05	0.00138305	1	NA	NA	0.931031
MP:0000776	abnormal inferior colliculus morphology	0	0	:	4.11576e-05	0.00259101	1	NA	NA	0.931031
MP:0000867	abnormal cerebellum anterior vermis morphology	0	0	:	2.56309e-05	0.00161355	1	NA	NA	0.931031
MP:0004096	abnormal midbrain-hindbrain boundary development	0	0	:	2.14254e-05	0.0013488	1	NA	NA	0.931031
MP:0000850	absent cerebellum	0	0	:	2.89659e-05	0.0018235	1	NA	NA	0.931031
MP:0006106	absent tectum	0	0	:	9.07959e-06	0.000571591	1	NA	NA	0.931031
MP:0012784	abnormal rhombomere 1 morphology	0	0	:	7.89879e-06	0.000497256	1	NA	NA	0.931031
MP:0009957	abnormal cerebellum vermis lobule morphology	0	0	:	2.16435e-05	0.00136253	1	NA	NA	0.931031
MP:0000869	abnormal cerebellum posterior vermis morphology	0	0	:	2.26657e-05	0.00142688	1	NA	NA	0.931031
MP:0001064	absent trochlear nerve	0	0	:	1.42838e-05	0.000899217	1	NA	NA	0.931031
MP:0000865	absent cerebellum vermis	0	0	:	1.41614e-05	0.000891506	1	NA	NA	0.931031
MP:0009039	absent inferior colliculus	0	0	:	2.09299e-05	0.00131761	1	NA	NA	0.931031
MP:0010681	abnormal hair follicle bulb morphology	0	0	:	2.27152e-05	0.00143	1	NA	NA	0.931031
MP:0009038	decreased inferior colliculus size	0	0	:	1.72928e-05	0.00108864	1	NA	NA	0.931031
MP:0006093	arteriovenous malformation	0	0	:	6.82158e-05	0.00429442	1	NA	NA	0.931031
MP:0004175	telangiectases	0	0	:	2.26524e-05	0.00142605	1	NA	NA	0.931031
MP:0010530	cerebral arteriovenous malformation	0	0	:	1.29863e-05	0.000817529	1	NA	NA	0.931031
MP:0003545	increased alcohol consumption	0	0	:	4.76963e-05	0.00300264	1	NA	NA	0.931031
MP:0013977	symmetric azygos veins	0	0	:	3.40838e-05	0.00214569	1	NA	NA	0.931031
MP:0009608	abnormal epidermal lamellar body morphology	0	0	:	3.9381e-05	0.00247917	1	NA	NA	0.931031
MP:0003913	increased heart right ventricle weight	0	0	:	5.02291e-06	0.000316209	1	NA	NA	0.931031
MP:0020205	abnormal heart right ventricle weight	0	0	:	5.02291e-06	0.000316209	1	NA	NA	0.931031
MP:0004032	abnormal interventricular groove morphology	0	0	:	3.33738e-05	0.002101	1	NA	NA	0.931031
MP:0002319	hyperoxia	0	0	:	6.24735e-06	0.000393292	1	NA	NA	0.931031
MP:0000216	absent erythroid progenitor cell	0	0	:	9.71203e-06	0.000611405	1	NA	NA	0.931031
MP:0003234	enhanced NMDA-mediated synaptic currents	0	0	:	1.57878e-05	0.000993893	1	NA	NA	0.931031
MP:0002863	improved righting response	0	0	:	1.82747e-05	0.00115045	1	NA	NA	0.931031
MP:0004075	decreased Schwann cell precursor number	0	0	:	2.02318e-05	0.00127366	1	NA	NA	0.931031
MP:0004074	abnormal Schwann cell precursor morphology	0	0	:	2.02318e-05	0.00127366	1	NA	NA	0.931031
MP:0004203	abnormal cranial flexure morphology	0	0	:	3.39528e-05	0.00213745	1	NA	NA	0.931031
MP:0003834	abnormal adrenergic chromaffin cell morphology	0	0	:	2.47011e-05	0.00155502	1	NA	NA	0.931031
MP:0013705	decreased megakaryocyte-erythroid progenitor cell number	0	0	:	6.73222e-06	0.000423816	1	NA	NA	0.931031
MP:0004586	pillar cell degeneration	0	0	:	3.44325e-05	0.00216764	1	NA	NA	0.931031
MP:0009369	abnormal theca cell number	0	0	:	1.90788e-05	0.00120108	1	NA	NA	0.931031
MP:0001376	abnormal mating receptivity	0	0	:	1.10464e-05	0.000695408	1	NA	NA	0.931031
MP:0013616	decreased volumetric bone mineral density	0	0	:	1.31196e-05	0.000825921	1	NA	NA	0.931031
MP:0011119	abnormal primordial ovarian follicle number	0	0	:	2.08034e-05	0.00130965	1	NA	NA	0.931031
MP:0009304	increased retroperitoneal fat pad weight	0	0	:	4.48807e-05	0.00282539	1	NA	NA	0.931031
MP:0001123	dilated uterus	0	0	:	6.01626e-05	0.00378744	1	NA	NA	0.931031
MP:0011121	decreased primordial ovarian follicle number	0	0	:	1.80445e-05	0.00113596	1	NA	NA	0.931031
MP:0009097	absent endometrial glands	0	0	:	3.42092e-05	0.00215359	1	NA	NA	0.931031
MP:0004348	long femur	0	0	:	1.62939e-05	0.00102576	1	NA	NA	0.931031
MP:0011473	increased urine glycosaminoglycan level	0	0	:	3.19093e-05	0.0020088	1	NA	NA	0.931031
MP:0011472	abnormal urine glycosaminoglycan level	0	0	:	3.19093e-05	0.0020088	1	NA	NA	0.931031
MP:0004702	increased circulating insulin-like growth factor I level	0	0	:	1.5727e-05	0.000990069	1	NA	NA	0.931031
MP:0009124	increased brown fat cell lipid droplet size	0	0	:	3.50384e-05	0.00220579	1	NA	NA	0.931031
MP:0009322	increased splenocyte apoptosis	0	0	:	3.28101e-05	0.00206551	1	NA	NA	0.931031
MP:0000973	abnormal cutaneous/subcutaneous mechanoreceptor morphology	0	0	:	1.59895e-05	0.0010066	1	NA	NA	0.931031
MP:0000215	absent erythrocytes	0	0	:	3.40299e-05	0.0021423	1	NA	NA	0.931031
MP:0012235	abnormal liver bud morphology	0	0	:	1.72672e-05	0.00108703	1	NA	NA	0.931031
MP:0012234	abnormal hepatic diverticulum morphology	0	0	:	1.72672e-05	0.00108703	1	NA	NA	0.931031
MP:0006295	absent sclerotome	0	0	:	1.80166e-05	0.00113421	1	NA	NA	0.931031
MP:0010315	increased cholangiocarcinoma incidence	0	0	:	1.52976e-05	0.000963038	1	NA	NA	0.931031
MP:0012760	decreased cranial neural crest cell proliferation	0	0	:	2.63413e-05	0.00165828	1	NA	NA	0.931031
MP:0012741	decreased neural crest cell proliferation	0	0	:	2.63413e-05	0.00165828	1	NA	NA	0.931031
MP:0009877	exostosis	0	0	:	3.18313e-05	0.00200389	1	NA	NA	0.931031
MP:0009460	skeletal muscle hypoplasia	0	0	:	2.24063e-05	0.00141055	1	NA	NA	0.931031
MP:0004315	absent vestibular saccule	0	0	:	2.33534e-05	0.00147018	1	NA	NA	0.931031
MP:0004248	abnormal epaxial muscle morphology	0	0	:	1.29699e-05	0.000816501	1	NA	NA	0.931031
MP:0000705	athymia	0	0	:	5.78312e-05	0.00364067	1	NA	NA	0.931031
MP:0000680	absent parathyroid glands	0	0	:	2.33774e-05	0.00147169	1	NA	NA	0.931031
MP:0004314	absent inner ear vestibule	0	0	:	7.29669e-06	0.000459351	1	NA	NA	0.931031
MP:0000090	absent premaxilla	0	0	:	2.38399e-05	0.0015008	1	NA	NA	0.931031
MP:0006285	absent inner ear	0	0	:	1.55635e-05	0.000979778	1	NA	NA	0.931031
MP:0004317	small vestibular saccule	0	0	:	9.79834e-06	0.000616839	1	NA	NA	0.931031
MP:0003161	absent lateral semicircular canal	0	0	:	3.12796e-05	0.00196916	1	NA	NA	0.931031
MP:0003955	abnormal ultimobranchial body morphology	0	0	:	1.32001e-05	0.000830993	1	NA	NA	0.931031
MP:0005247	abnormal extraocular muscle morphology	0	0	:	1.0573e-05	0.000665605	1	NA	NA	0.931031
MP:0003147	absent cochlea	0	0	:	1.00839e-05	0.000634814	1	NA	NA	0.931031
MP:0005586	decreased tidal volume	0	0	:	1.04435e-05	0.000657451	1	NA	NA	0.931031
MP:0010394	decreased QRS amplitude	0	0	:	1.67387e-05	0.00105376	1	NA	NA	0.931031
MP:0008474	absent spleen germinal center	0	0	:	5.95411e-05	0.00374832	1	NA	NA	0.931031
MP:0001308	abnormal lens polarity	0	0	:	1.99079e-05	0.00125327	1	NA	NA	0.931031
MP:0009742	increased corneal stroma thickness	0	0	:	1.53178e-05	0.000964308	1	NA	NA	0.931031
MP:0006162	thick eyelids	0	0	:	1.74177e-05	0.0010965	1	NA	NA	0.931031
MP:0008881	absent Harderian gland	0	0	:	1.37244e-05	0.000864	1	NA	NA	0.931031
MP:0010706	ventral rotation of lens	0	0	:	1.33395e-05	0.000839765	1	NA	NA	0.931031
MP:0006056	increased vascular endothelial cell number	0	0	:	3.98009e-05	0.0025056	1	NA	NA	0.931031
MP:0011015	decreased body surface temperature	0	0	:	3.52823e-05	0.00222114	1	NA	NA	0.931031
MP:0002681	increased corpora lutea number	0	0	:	1.47422e-05	0.000928073	1	NA	NA	0.931031
MP:0009110	pancreas hyperplasia	0	0	:	1.15349e-05	0.000726161	1	NA	NA	0.931031
MP:0011190	thick embryonic epiblast	0	0	:	2.35348e-05	0.00148159	1	NA	NA	0.931031
MP:0014117	increased pancreatic beta cell apoptosis	0	0	:	1.95116e-05	0.00122832	1	NA	NA	0.931031
MP:0014116	abnormal pancreatic beta cell apoptosis	0	0	:	2.04918e-05	0.00129003	1	NA	NA	0.931031
MP:0014121	increased pancreatic islet cell apoptosis	0	0	:	3.40734e-05	0.00214504	1	NA	NA	0.931031
MP:0011359	decreased glomerular capillary number	0	0	:	3.23893e-05	0.00203902	1	NA	NA	0.931031
MP:0003195	calcinosis	0	0	:	2.58788e-05	0.00162916	1	NA	NA	0.931031
MP:0030025	giant platelets	0	0	:	2.01459e-05	0.00126825	1	NA	NA	0.931031
MP:0001717	absent ectoplacental cone	0	0	:	2.12729e-05	0.0013392	1	NA	NA	0.931031
MP:0002783	abnormal ovarian secretion	0	0	:	1.20383e-05	0.000757851	1	NA	NA	0.931031
MP:0008418	abnormal cutaneous elastic fiber morphology	0	0	:	2.49452e-05	0.00157039	1	NA	NA	0.931031
MP:0010908	dilated pulmonary alveolar ducts	0	0	:	2.70906e-05	0.00170545	1	NA	NA	0.931031
MP:0001267	enlarged chest	0	0	:	3.2306e-05	0.00203377	1	NA	NA	0.931031
MP:0010918	abnormal pulmonary neuroendocrine body morphology	0	0	:	2.40821e-05	0.00151605	1	NA	NA	0.931031
MP:0004634	short metacarpal bones	0	0	:	3.23064e-05	0.0020338	1	NA	NA	0.931031
MP:0003652	abnormal skin turgor	0	0	:	4.24757e-05	0.00267399	1	NA	NA	0.931031
MP:0010470	ascending aorta dilation	0	0	:	4.25039e-05	0.00267576	1	NA	NA	0.931031
MP:0004083	polysyndactyly	0	0	:	7.32614e-05	0.00461206	1	NA	NA	0.931031
MP:0005155	herniated intestine	0	0	:	2.96389e-05	0.00186587	1	NA	NA	0.931031
MP:0006238	abnormal choriocapillaris morphology	0	0	:	1.1177e-05	0.000703629	1	NA	NA	0.931031
MP:0006303	abnormal retinal nerve fiber layer morphology	0	0	:	4.87801e-05	0.00307087	1	NA	NA	0.931031
MP:0001333	absent optic nerve	0	0	:	2.74852e-05	0.00173029	1	NA	NA	0.931031
MP:0004867	decreased platelet calcium level	0	0	:	2.28956e-05	0.00144136	1	NA	NA	0.931031
MP:0004865	abnormal platelet calcium level	0	0	:	2.28956e-05	0.00144136	1	NA	NA	0.931031
MP:0013906	absent embryonic telencephalon	0	0	:	1.95189e-05	0.00122878	1	NA	NA	0.931031
MP:0005430	absent fibula	0	0	:	3.91087e-05	0.00246203	1	NA	NA	0.931031
MP:0030106	small incus	0	0	:	1.20263e-05	0.000757096	1	NA	NA	0.931031
MP:0002963	decreased urine protein level	0	0	:	2.93722e-05	0.00184908	1	NA	NA	0.931031
MP:0010175	leptocytosis	0	0	:	1.1424e-05	0.000719177	1	NA	NA	0.931031
MP:0000798	abnormal frontal lobe morphology	0	0	:	5.15738e-05	0.00324675	1	NA	NA	0.931031
MP:0001656	focal hepatic necrosis	0	0	:	9.05123e-05	0.00569805	1	NA	NA	0.931031
MP:0013574	ectopic parathyroid gland	0	0	:	9.39889e-06	0.000591692	1	NA	NA	0.931031
MP:0010527	bicuspid pulmonary valve	0	0	:	1.6588e-05	0.00104427	1	NA	NA	0.931031
MP:0010241	abnormal aortic arch development	0	0	:	2.32304e-05	0.00146244	1	NA	NA	0.931031
MP:0030372	enlarged Meckel's cartilage	0	0	:	6.03968e-06	0.000380218	1	NA	NA	0.931031
MP:0008320	absent adenohypophysis	0	0	:	1.73756e-05	0.00109386	1	NA	NA	0.931031
MP:0011759	absent Rathke's pouch	0	0	:	2.41732e-05	0.00152179	1	NA	NA	0.931031
MP:0009520	decreased submandibular gland size	0	0	:	1.4612e-05	0.000919875	1	NA	NA	0.931031
MP:0004663	athyroidism	0	0	:	2.36204e-05	0.00148698	1	NA	NA	0.931031
MP:0013352	abnormal Rathke's pouch apoptosis	0	0	:	1.36517e-05	0.000859418	1	NA	NA	0.931031
MP:0003209	abnormal pulmonary elastic fiber morphology	0	0	:	4.08062e-05	0.00256889	1	NA	NA	0.931031
MP:0005314	absent thyroid gland	0	0	:	2.36204e-05	0.00148698	1	NA	NA	0.931031
MP:0004617	sacral vertebral transformation	0	0	:	3.73988e-05	0.00235438	1	NA	NA	0.931031
MP:0010982	abnormal ureteric bud elongation	0	0	:	4.46355e-05	0.00280995	1	NA	NA	0.931031
MP:0004497	decreased organ of Corti supporting cell number	0	0	:	3.86356e-05	0.00243224	1	NA	NA	0.931031
MP:0020515	abnormal visceral yolk sac endoderm morphology	0	0	:	3.61085e-05	0.00227316	1	NA	NA	0.931031
MP:0000648	absent sebaceous gland	0	0	:	4.60769e-05	0.0029007	1	NA	NA	0.931031
MP:0004301	absent organ of Corti supporting cells	0	0	:	1.63025e-05	0.0010263	1	NA	NA	0.931031
MP:0010983	abnormal ureteric bud invasion	0	0	:	3.54399e-05	0.00223106	1	NA	NA	0.931031
MP:0010941	abnormal foramen magnum morphology	0	0	:	1.51825e-05	0.00095579	1	NA	NA	0.931031
MP:0030281	thin parietal bone	0	0	:	2.13549e-05	0.00134436	1	NA	NA	0.931031
MP:0006394	abnormal vertebral epiphyseal plate morphology	0	0	:	1.01809e-05	0.000640922	1	NA	NA	0.931031
MP:0030245	round head	0	0	:	2.18379e-05	0.00137477	1	NA	NA	0.931031
MP:0004652	small caudal vertebrae	0	0	:	1.60724e-05	0.00101181	1	NA	NA	0.931031
MP:0001347	absent lacrimal glands	0	0	:	2.85666e-05	0.00179836	1	NA	NA	0.931031
MP:0005354	abnormal ilium morphology	0	0	:	2.05833e-05	0.00129579	1	NA	NA	0.931031
MP:0004345	abnormal acromion morphology	0	0	:	2.11583e-05	0.00133199	1	NA	NA	0.931031
MP:0001677	absent apical ectodermal ridge	0	0	:	2.90921e-05	0.00183145	1	NA	NA	0.931031
MP:0013351	abnormal Rathke's pouch development	0	0	:	2.78127e-05	0.0017509	1	NA	NA	0.931031
MP:0013785	abnormal mammary gland bud morphology	0	0	:	2.55819e-05	0.00161047	1	NA	NA	0.931031
MP:0013331	abnormal lacrimal gland development	0	0	:	2.1741e-05	0.00136867	1	NA	NA	0.931031
MP:0008785	abnormal sternum manubrium morphology	0	0	:	2.10791e-05	0.001327	1	NA	NA	0.931031
MP:0006210	abnormal orbit size	0	0	:	1.66709e-05	0.00104949	1	NA	NA	0.931031
MP:0008534	enlarged fourth ventricle	0	0	:	3.16107e-05	0.00199	1	NA	NA	0.931031
MP:0013190	abnormal sebaceous gland number	0	0	:	3.94239e-05	0.00248187	1	NA	NA	0.931031
MP:0013700	abnormal mature NK cell morphology	0	0	:	1.69042e-05	0.00106418	1	NA	NA	0.931031
MP:0013671	abnormal mature NK cell number	0	0	:	1.69042e-05	0.00106418	1	NA	NA	0.931031
MP:0013648	increased CD11b-high dendritic cell number	0	0	:	1.81085e-05	0.00113999	1	NA	NA	0.931031
MP:0014106	delayed chondrocyte differentiation	0	0	:	1.71374e-05	0.00107886	1	NA	NA	0.931031
MP:0005188	small penis	0	0	:	1.02096e-05	0.000642727	1	NA	NA	0.931031
MP:0008992	abnormal portal lobule morphology	0	0	:	1.74547e-05	0.00109883	1	NA	NA	0.931031
MP:0009899	hyoid bone hypoplasia	0	0	:	1.53931e-05	0.000969051	1	NA	NA	0.931031
MP:0000935	abnormal folding of telencephalic vesicles	0	0	:	1.27414e-05	0.000802112	1	NA	NA	0.931031
MP:0009912	decreased hyoid bone size	0	0	:	1.88538e-05	0.00118691	1	NA	NA	0.931031
MP:0004422	small temporal bone	0	0	:	2.76282e-05	0.00173929	1	NA	NA	0.931031
MP:0003696	abnormal zona pellucida morphology	0	0	:	2.0869e-05	0.00131377	1	NA	NA	0.931031
MP:0009375	thin zona pellucida	0	0	:	8.37805e-06	0.000527426	1	NA	NA	0.931031
MP:0003653	decreased skin turgor	0	0	:	2.39209e-05	0.0015059	1	NA	NA	0.931031
MP:0009120	abnormal white fat cell lipid droplet size	0	0	:	3.68512e-05	0.00231991	1	NA	NA	0.931031
MP:0009921	abnormal transitional stage T3 B cell morphology	0	0	:	1.93351e-05	0.00121721	1	NA	NA	0.931031
MP:0010228	decreased transitional stage T3 B cell number	0	0	:	1.93351e-05	0.00121721	1	NA	NA	0.931031
MP:0013743	ciliary body hypoplasia	0	0	:	1.1858e-05	0.000746504	1	NA	NA	0.931031
MP:0004457	abnormal orbitosphenoid bone morphology	0	0	:	1.01713e-05	0.000640319	1	NA	NA	0.931031
MP:0006230	iris stroma hypoplasia	0	0	:	8.40675e-06	0.000529234	1	NA	NA	0.931031
MP:0004376	absent frontal bone	0	0	:	3.65342e-05	0.00229995	1	NA	NA	0.931031
MP:0000158	absent sternum	0	0	:	2.6378e-05	0.00166058	1	NA	NA	0.931031
MP:0008919	fused tarsal bones	0	0	:	2.46709e-05	0.00155312	1	NA	NA	0.931031
MP:0006226	iris hypoplasia	0	0	:	1.97535e-05	0.00124355	1	NA	NA	0.931031
MP:0009216	abnormal peritoneum morphology	0	0	:	2.98249e-05	0.00187758	1	NA	NA	0.931031
MP:0003387	aorta coarctation	0	0	:	4.2961e-05	0.00270454	1	NA	NA	0.931031
MP:0004928	increased epididymis weight	0	0	:	1.11066e-05	0.000699196	1	NA	NA	0.931031
MP:0011998	decreased embryonic cilium length	0	0	:	2.67277e-05	0.0016826	1	NA	NA	0.931031
MP:0011051	abnormal respiratory motile cilium number	0	0	:	1.38843e-05	0.000874063	1	NA	NA	0.931031
MP:0011053	decreased respiratory motile cilia number	0	0	:	1.38843e-05	0.000874063	1	NA	NA	0.931031
MP:0008061	absent podocyte slit diaphragm	0	0	:	2.25884e-05	0.00142201	1	NA	NA	0.931031
MP:0001788	periorbital edema	0	0	:	2.34586e-05	0.0014768	1	NA	NA	0.931031
MP:0008138	absent podocyte foot process	0	0	:	1.24839e-05	0.000785902	1	NA	NA	0.931031
MP:0030038	abnormal periorbital region morphology	0	0	:	3.33075e-05	0.00209682	1	NA	NA	0.931031
MP:0011455	absent glomerular endothelium fenestra	0	0	:	1.72866e-05	0.00108825	1	NA	NA	0.931031
MP:0008149	abnormal costovertebral joint morphology	0	0	:	2.43555e-05	0.00153326	1	NA	NA	0.931031
MP:0009929	meningomyelocele	0	0	:	1.61636e-05	0.00101755	1	NA	NA	0.931031
MP:0011454	abnormal glomerular endothelium fenestra morphology	0	0	:	2.33275e-05	0.00146854	1	NA	NA	0.931031
MP:0012547	spina bifida cystica	0	0	:	3.32704e-05	0.00209449	1	NA	NA	0.931031
MP:0020337	abnormal pyramidal neuron dendrite morphology	0	0	:	3.52417e-05	0.00221858	1	NA	NA	0.931031
MP:0004188	delayed embryo turning	0	0	:	9.85018e-05	0.00620102	1	NA	NA	0.931031
MP:0009148	pancreas necrosis	0	0	:	1.7437e-05	0.00109772	1	NA	NA	0.931031
MP:0012246	abnormal hepatic cord morphology	0	0	:	2.28767e-05	0.00144017	1	NA	NA	0.931031
MP:0011128	increased secondary ovarian follicle number	0	0	:	9.33041e-06	0.000587381	1	NA	NA	0.931031
MP:0020449	decreased microglial cell activation	0	0	:	9.28388e-06	0.000584452	1	NA	NA	0.931031
MP:0010565	absent fetal ductus arteriosus	0	0	:	2.15335e-05	0.00135561	1	NA	NA	0.931031
MP:0000228	abnormal thrombopoiesis	0	0	:	4.48383e-05	0.00282272	1	NA	NA	0.931031
MP:0009122	decreased white fat cell lipid droplet size	0	0	:	1.85666e-05	0.00116883	1	NA	NA	0.931031
MP:0003143	enlarged otoliths	0	0	:	4.26202e-05	0.00268309	1	NA	NA	0.931031
MP:0004687	split vertebrae	0	0	:	1.80221e-05	0.00113455	1	NA	NA	0.931031
MP:0003405	abnormal platelet shape	0	0	:	3.46472e-05	0.00218116	1	NA	NA	0.931031
MP:0000917	obstructive hydrocephaly	0	0	:	5.71232e-05	0.0035961	1	NA	NA	0.931031
MP:0002958	cerebral aqueductal stenosis	0	0	:	3.9933e-05	0.00251392	1	NA	NA	0.931031
MP:0013968	multiple persisting craniopharyngeal ducts	0	0	:	6.01151e-05	0.00378445	1	NA	NA	0.931031
MP:0013969	reduced sympathetic cervical ganglion size	0	0	:	4.82052e-05	0.00303468	1	NA	NA	0.931031
MP:0010912	herniated liver	0	0	:	5.74183e-05	0.00361468	1	NA	NA	0.931031
MP:0014046	abnormal mitophagy	0	0	:	1.66637e-05	0.00104904	1	NA	NA	0.931031
MP:0009279	abnormal activated sperm motility	0	0	:	2.82856e-05	0.00178067	1	NA	NA	0.931031
MP:0009280	reduced activated sperm motility	0	0	:	2.82856e-05	0.00178067	1	NA	NA	0.931031
MP:0012490	abnormal cochlear VIII nucleus morphology	0	0	:	2.37302e-05	0.00149389	1	NA	NA	0.931031
MP:0011103	embryonic lethality at implantation, incomplete penetrance	0	0	:	1.8637e-05	0.00117326	1	NA	NA	0.931031
MP:0010885	absent trachea	0	0	:	1.39872e-05	0.000880543	1	NA	NA	0.931031
MP:0002807	abnormal eye blink conditioning behavior	0	0	:	4.01761e-05	0.00252922	1	NA	NA	0.931031
MP:0013970	absent connection between subcutaneous lymph vessels and lymph sac	0	0	:	2.74819e-05	0.00173008	1	NA	NA	0.931031
MP:0001014	absent superior cervical ganglion	0	0	:	1.90612e-05	0.00119997	1	NA	NA	0.931031
MP:0000632	abnormal pineal gland morphology	0	0	:	2.55038e-05	0.00160555	1	NA	NA	0.931031
MP:0013349	small Rathke's pouch	0	0	:	2.24886e-05	0.00141573	1	NA	NA	0.931031
MP:0013996	abnormal vertebral artery origin	0	0	:	2.09546e-05	0.00131916	1	NA	NA	0.931031
MP:0013186	abnormal basilar artery morphology	0	0	:	3.66492e-05	0.00230719	1	NA	NA	0.931031
MP:0010802	abnormal intestinal enteroendocrine cell morphology	0	0	:	2.03516e-05	0.0012812	1	NA	NA	0.931031
MP:0010008	abnormal Purkinje cell migration	0	0	:	1.06757e-05	0.000672071	1	NA	NA	0.931031
MP:0006411	upturned snout	0	0	:	2.78936e-05	0.001756	1	NA	NA	0.931031
MP:0011234	abnormal retinol level	0	0	:	1.78592e-05	0.0011243	1	NA	NA	0.931031
MP:0012289	abnormal non-rapid eye movement sleep pattern	0	0	:	1.74002e-05	0.0010954	1	NA	NA	0.931031
MP:0002916	increased synaptic depression	0	0	:	4.71531e-05	0.00296845	1	NA	NA	0.931031
MP:0010459	supravalvar pulmonary trunk stenosis	0	0	:	2.28586e-05	0.00143903	1	NA	NA	0.931031
MP:0010715	retina coloboma	0	0	:	2.23142e-05	0.00140476	1	NA	NA	0.931031
MP:0012783	abnormal extensor digitorum longus weight	0	0	:	1.11722e-05	0.000703326	1	NA	NA	0.931031
MP:0013967	abnormal infrahyoid muscle connection	0	0	:	3.57115e-05	0.00224816	1	NA	NA	0.931031
MP:0013966	abnormal infrahyoid muscle morphology	0	0	:	4.09752e-05	0.00257953	1	NA	NA	0.931031
MP:0012194	decreased keratinocyte migration	0	0	:	5.16558e-05	0.00325191	1	NA	NA	0.931031
MP:0010314	increased neurofibroma incidence	0	0	:	2.25263e-05	0.00141811	1	NA	NA	0.931031
MP:0010945	lung epithelium hyperplasia	0	0	:	2.26164e-05	0.00142378	1	NA	NA	0.931031
MP:0011924	abnormal liver zinc level	0	0	:	6.64768e-06	0.000418494	1	NA	NA	0.931031
MP:0011080	increased macrophage apoptosis	0	0	:	1.84184e-05	0.0011595	1	NA	NA	0.931031
MP:0006185	retinal hemorrhage	0	0	:	1.40938e-05	0.000887252	1	NA	NA	0.931031
MP:0002293	long gestation period	0	0	:	2.47191e-05	0.00155615	1	NA	NA	0.931031
MP:0004877	abnormal systemic vascular resistance	0	0	:	1.72528e-05	0.00108612	1	NA	NA	0.931031
MP:0010862	decreased respiratory mucosa goblet cell number	0	0	:	1.78649e-05	0.00112466	1	NA	NA	0.931031
MP:0011002	enhanced AMPA-mediated synaptic currents	0	0	:	1.58441e-05	0.000997438	1	NA	NA	0.931031
MP:0009797	abnormal mismatch repair	0	0	:	2.69446e-05	0.00169625	1	NA	NA	0.931031
MP:0005462	abnormal mast cell differentiation	0	0	:	2.54759e-05	0.0016038	1	NA	NA	0.931031
MP:0009869	abnormal descending aorta morphology	0	0	:	5.8014e-05	0.00365218	1	NA	NA	0.931031
MP:0009493	abnormal cystic duct morphology	0	0	:	1.99267e-05	0.00125446	1	NA	NA	0.931031
MP:0013025	increased Ly6C low monocyte number	0	0	:	1.77343e-05	0.00111643	1	NA	NA	0.931031
MP:0000962	disorganized dorsal root ganglion	0	0	:	2.40892e-05	0.0015165	1	NA	NA	0.931031
MP:0020408	altered susceptibility to induced thrombosis	0	0	:	2.31397e-05	0.00145672	1	NA	NA	0.931031
MP:0009813	abnormal leukotriene level	0	0	:	8.45163e-06	0.000532059	1	NA	NA	0.931031
MP:0009818	abnormal thromboxane level	0	0	:	1.38185e-05	0.000869919	1	NA	NA	0.931031
MP:0004822	decreased susceptibility to experimental autoimmune uveoretinitis	0	0	:	1.085e-05	0.000683045	1	NA	NA	0.931031
MP:0008908	increased total fat pad weight	0	0	:	2.84108e-05	0.00178856	1	NA	NA	0.931031
MP:0004416	absent cochlear nerve compound action potential	0	0	:	1.5909e-05	0.00100152	1	NA	NA	0.931031
MP:0030453	abnormal odontoblast morphology	0	0	:	8.57113e-06	0.000539582	1	NA	NA	0.931031
MP:0009233	enlarged sperm head	0	0	:	1.29076e-05	0.000812578	1	NA	NA	0.931031
MP:0009202	small external male genitalia	0	0	:	8.22524e-06	0.000517807	1	NA	NA	0.931031
MP:0008233	abnormal pro-B cell differentiation	0	0	:	1.50465e-05	0.000947227	1	NA	NA	0.931031
MP:0011527	disorganized placental labyrinth	0	0	:	2.47829e-05	0.00156017	1	NA	NA	0.931031
MP:0003359	hypaxial muscle hypoplasia	0	0	:	2.84106e-05	0.00178854	1	NA	NA	0.931031
MP:0004287	abnormal spiral limbus morphology	0	0	:	2.48258e-05	0.00156287	1	NA	NA	0.931031
MP:0008579	abnormal Purkinje cell differentiation	0	0	:	1.08312e-05	0.000681864	1	NA	NA	0.931031
MP:0011934	abnormal branching involved in pancreas development	0	0	:	3.2751e-05	0.00206178	1	NA	NA	0.931031
MP:0010950	abnormal lung hysteresivity	0	0	:	2.23382e-05	0.00140626	1	NA	NA	0.931031
MP:0005500	abnormal gustatory system morphology	0	0	:	3.95126e-05	0.00248745	1	NA	NA	0.931031
MP:0001002	abnormal taste bud morphology	0	0	:	3.95126e-05	0.00248745	1	NA	NA	0.931031
MP:0014019	embryo cyst	0	0	:	2.51257e-05	0.00158175	1	NA	NA	0.931031
MP:0004712	notochord degeneration	0	0	:	3.11878e-05	0.00196338	1	NA	NA	0.931031
MP:0008526	decreased cranium width	0	0	:	2.44855e-05	0.00154144	1	NA	NA	0.931031
MP:0030522	abnormal stellate reticulum morphology	0	0	:	1.07628e-05	0.000677557	1	NA	NA	0.931031
MP:0030521	abnormal cervical loop morphology	0	0	:	1.24265e-05	0.000782288	1	NA	NA	0.931031
MP:0012115	abnormal trophectoderm cell proliferation	0	0	:	1.73701e-05	0.00109351	1	NA	NA	0.931031
MP:0000138	absent vertebrae	0	0	:	1.54526e-05	0.000972792	1	NA	NA	0.931031
MP:0013842	ductus venosus stenosis	0	0	:	1.41851e-05	0.000892999	1	NA	NA	0.931031
MP:0002235	abnormal external nares morphology	0	0	:	1.81104e-05	0.00114011	1	NA	NA	0.931031
MP:0011261	abnormal limb mesenchyme morphology	0	0	:	2.61354e-05	0.00164531	1	NA	NA	0.931031
MP:0004635	short metatarsal bones	0	0	:	1.63662e-05	0.00103031	1	NA	NA	0.931031
MP:0009446	abnormal platelet dense granule physiology	0	0	:	3.64912e-05	0.00229724	1	NA	NA	0.931031
MP:0008733	abnormal hair shaft melanin granule distribution	0	0	:	2.13953e-05	0.00134691	1	NA	NA	0.931031
MP:0004664	delayed inner ear development	0	0	:	1.56883e-05	0.000987633	1	NA	NA	0.931031
MP:0005488	bronchial epithelial hyperplasia	0	0	:	2.24556e-05	0.00141365	1	NA	NA	0.931031
MP:0008480	absent eye pigmentation	0	0	:	2.69299e-05	0.00169533	1	NA	NA	0.931031
MP:0012081	absent heart tube	0	0	:	2.29706e-05	0.00144608	1	NA	NA	0.931031
MP:0010485	aortic arch hypoplasia	0	0	:	1.56153e-05	0.000983037	1	NA	NA	0.931031
MP:0008599	increased circulating interleukin-2 level	0	0	:	2.57651e-05	0.001622	1	NA	NA	0.931031
MP:0008598	abnormal circulating interleukin-2 level	0	0	:	4.82343e-05	0.00303652	1	NA	NA	0.931031
MP:0003146	absent cochlear ganglion	0	0	:	3.28087e-05	0.00206542	1	NA	NA	0.931031
MP:0006351	abnormal glycosylated hemoglobin level	0	0	:	2.02541e-05	0.00127507	1	NA	NA	0.931031
MP:0000736	delayed muscle development	0	0	:	1.75374e-05	0.00110404	1	NA	NA	0.931031
MP:0004714	truncated notochord	0	0	:	4.95308e-06	0.000311813	1	NA	NA	0.931031
MP:0010335	fused first pharyngeal arch	0	0	:	3.50514e-05	0.0022066	1	NA	NA	0.931031
MP:0011061	abnormal inner hair cell kinocilium morphology	0	0	:	2.4869e-05	0.00156559	1	NA	NA	0.931031
MP:0001034	abnormal parasympathetic ganglion morphology	0	0	:	1.28917e-05	0.000811575	1	NA	NA	0.931031
MP:0003838	abnormal milk ejection	0	0	:	3.28979e-05	0.00207103	1	NA	NA	0.931031
MP:0006110	ventricular fibrillation	0	0	:	6.10615e-05	0.00384403	1	NA	NA	0.931031
MP:0008384	absent nasal capsule	0	0	:	1.28891e-05	0.000811416	1	NA	NA	0.931031
MP:0003978	decreased circulating carnitine level	0	0	:	1.61376e-05	0.00101592	1	NA	NA	0.931031
MP:0008090	increased T-helper 2 cell number	0	0	:	2.68506e-05	0.00169034	1	NA	NA	0.931031
MP:0008356	abnormal gamma-delta T cell differentiation	0	0	:	1.41158e-05	0.000888638	1	NA	NA	0.931031
MP:0008353	increased mature gamma-delta T cell number	0	0	:	1.4342e-05	0.00090288	1	NA	NA	0.931031
MP:0002811	macrocytic anemia	0	0	:	5.07744e-05	0.00319642	1	NA	NA	0.931031
MP:0011352	proximal convoluted tubule brush border loss	0	0	:	4.24327e-05	0.00267128	1	NA	NA	0.931031
MP:0013639	decreased bone stiffness	0	0	:	2.44377e-05	0.00153844	1	NA	NA	0.931031
MP:0013636	abnormal bone stiffness	0	0	:	2.48898e-05	0.0015669	1	NA	NA	0.931031
MP:0001699	increased embryo size	0	0	:	4.85911e-05	0.00305898	1	NA	NA	0.931031
MP:0004790	absent upper incisors	0	0	:	2.91754e-05	0.00183669	1	NA	NA	0.931031
MP:0008818	abnormal interfrontal bone morphology	0	0	:	1.56916e-05	0.000987841	1	NA	NA	0.931031
MP:0002671	belted	0	0	:	1.95224e-05	0.001229	1	NA	NA	0.931031
MP:0011278	increased ear pigmentation	0	0	:	3.251e-05	0.00204662	1	NA	NA	0.931031
MP:0008626	increased circulating interleukin-5 level	0	0	:	1.50933e-05	0.000950175	1	NA	NA	0.931031
MP:0009385	abnormal dermal pigmentation	0	0	:	1.47172e-05	0.0009265	1	NA	NA	0.931031
MP:0009702	increased birth body size	0	0	:	3.21157e-05	0.00202179	1	NA	NA	0.931031
MP:0009673	increased birth weight	0	0	:	2.92521e-05	0.00184152	1	NA	NA	0.931031
MP:0012510	abnormal aortic sac morphology	0	0	:	1.32336e-05	0.000833097	1	NA	NA	0.931031
MP:0001143	constricted vagina orifice	0	0	:	1.61988e-05	0.00101977	1	NA	NA	0.931031
MP:0002716	small male preputial glands	0	0	:	1.29916e-05	0.000817866	1	NA	NA	0.931031
MP:0002251	abnormal nasopharynx morphology	0	0	:	2.20196e-05	0.00138621	1	NA	NA	0.931031
MP:0011902	increased hematopoietic stem cell proliferation	0	0	:	1.30669e-05	0.000822604	1	NA	NA	0.931031
MP:0010214	abnormal circulating serum amyloid protein level	0	0	:	1.2763e-05	0.000803472	1	NA	NA	0.931031
MP:0012104	small amniotic cavity	0	0	:	3.9097e-05	0.00246129	1	NA	NA	0.931031
MP:0012579	abnormal peroxidase activity	0	0	:	4.50277e-05	0.00283465	1	NA	NA	0.931031
MP:0004868	increased endometrial carcinoma incidence	0	0	:	1.10205e-05	0.000693777	1	NA	NA	0.931031
MP:0001460	abnormal olfactory -discrimination memory	0	0	:	2.81162e-05	0.00177001	1	NA	NA	0.931031
MP:0009870	abnormal abdominal aorta morphology	0	0	:	3.61722e-05	0.00227716	1	NA	NA	0.931031
MP:0010659	abdominal aorta aneurysm	0	0	:	2.81223e-05	0.0017704	1	NA	NA	0.931031
MP:0011031	abnormal branching involved in terminal bronchiole morphogenesis	0	0	:	3.71025e-05	0.00233573	1	NA	NA	0.931031
MP:0008564	increased interferon-beta secretion	0	0	:	1.52751e-05	0.00096162	1	NA	NA	0.931031
MP:0011856	abnormal glomerular filtration barrier function	0	0	:	2.40027e-05	0.00151105	1	NA	NA	0.931031
MP:0004971	dermal hyperplasia	0	0	:	1.93314e-05	0.00121698	1	NA	NA	0.931031
MP:0009476	enlarged cecum	0	0	:	2.31178e-05	0.00145535	1	NA	NA	0.931031
MP:0004942	abnormal B cell selection	0	0	:	1.30166e-05	0.00081944	1	NA	NA	0.931031
MP:0004846	absent skeletal muscle	0	0	:	4.20752e-05	0.00264878	1	NA	NA	0.931031
MP:0011885	abnormal circulating lipase level	0	0	:	2.55176e-05	0.00160642	1	NA	NA	0.931031
MP:0011477	abnormal urine nucleoside level	0	0	:	5.99613e-06	0.000377477	1	NA	NA	0.931031
MP:0013207	absent endoderm	0	0	:	2.19214e-05	0.00138003	1	NA	NA	0.931031
MP:0011430	mesangiolysis	0	0	:	3.57871e-05	0.00225292	1	NA	NA	0.931031
MP:0012702	increased embryonic neuroepithelium thickness	0	0	:	1.76364e-05	0.00111027	1	NA	NA	0.931031
MP:0001830	decreased activated T cell number	0	0	:	3.1136e-05	0.00196012	1	NA	NA	0.931031
MP:0000919	cranioschisis	0	0	:	3.0488e-05	0.00191933	1	NA	NA	0.931031
MP:0009021	absent estrus	0	0	:	3.04845e-05	0.0019191	1	NA	NA	0.931031
MP:0009485	distended ileum	0	0	:	1.16065e-05	0.00073067	1	NA	NA	0.931031
MP:0013929	absent eye muscles	0	0	:	6.47107e-06	0.000407376	1	NA	NA	0.931031
MP:0001993	abnormal blinking	0	0	:	2.41828e-05	0.00152239	1	NA	NA	0.931031
MP:0009252	absent urinary bladder	0	0	:	2.63863e-05	0.00166111	1	NA	NA	0.931031
MP:0009052	anal stenosis	0	0	:	8.14226e-06	0.000512583	1	NA	NA	0.931031
MP:0003378	early sexual maturation	0	0	:	6.8617e-06	0.000431967	1	NA	NA	0.931031
MP:0003344	mammary gland hypoplasia	0	0	:	6.98169e-06	0.000439521	1	NA	NA	0.931031
MP:0005109	abnormal talus morphology	0	0	:	1.2653e-05	0.000796551	1	NA	NA	0.931031
MP:0000555	absent carpal bone	0	0	:	2.15447e-05	0.00135631	1	NA	NA	0.931031
MP:0006253	clinodactyly	0	0	:	1.38296e-05	0.000870619	1	NA	NA	0.931031
MP:0001490	abnormal vibrissae reflex	0	0	:	1.45121e-05	0.000913584	1	NA	NA	0.931031
MP:0012164	abnormal conjunctiva goblet cell morphology	0	0	:	2.59463e-05	0.00163341	1	NA	NA	0.931031
MP:0004481	abnormal conjunctival epithelium morphology	0	0	:	3.84226e-05	0.00241883	1	NA	NA	0.931031
MP:0003608	prostate gland inflammation	0	0	:	1.32355e-05	0.000833218	1	NA	NA	0.931031
MP:0004731	increased circulating gastrin level	0	0	:	1.14059e-05	0.000718042	1	NA	NA	0.931031
MP:0008638	increased circulating interleukin-1 alpha level	0	0	:	7.36401e-06	0.00046359	1	NA	NA	0.931031
MP:0005603	neuron hypertrophy	0	0	:	1.19671e-05	0.00075337	1	NA	NA	0.931031
MP:0010584	abnormal conotruncus septation	0	0	:	2.78296e-05	0.00175197	1	NA	NA	0.931031
MP:0003692	xanthoma	0	0	:	1.24583e-05	0.000784295	1	NA	NA	0.931031
MP:0000421	mottled coat	0	0	:	2.83017e-05	0.00178169	1	NA	NA	0.931031
MP:0005366	variegated coat color	0	0	:	3.47475e-05	0.00218747	1	NA	NA	0.931031
MP:0011403	pyelonephritis	0	0	:	1.52922e-05	0.000962696	1	NA	NA	0.931031
MP:0004935	epididymis degeneration	0	0	:	7.99952e-06	0.000503597	1	NA	NA	0.931031
MP:0004934	epididymis epithelium degeneration	0	0	:	7.99952e-06	0.000503597	1	NA	NA	0.931031
MP:0008520	disorganized retinal outer plexiform layer	0	0	:	2.41486e-05	0.00152024	1	NA	NA	0.931031
MP:0003622	ischuria	0	0	:	1.63711e-05	0.00103062	1	NA	NA	0.931031
MP:0004642	fused metatarsal bones	0	0	:	2.19923e-05	0.00138449	1	NA	NA	0.931031
MP:0003488	decreased channel response intensity	0	0	:	4.74189e-05	0.00298518	1	NA	NA	0.931031
MP:0003486	abnormal channel response intensity	0	0	:	5.07514e-05	0.00319497	1	NA	NA	0.931031
MP:0004795	decreased anti-nuclear antigen antibody level	0	0	:	1.8026e-05	0.0011348	1	NA	NA	0.931031
MP:0004798	decreased anti-double stranded DNA antibody level	0	0	:	1.30808e-05	0.000823481	1	NA	NA	0.931031
MP:0009014	prolonged proestrus	0	0	:	9.32373e-06	0.000586961	1	NA	NA	0.931031
MP:0010663	abnormal brachiocephalic trunk morphology	0	0	:	2.98525e-05	0.00187932	1	NA	NA	0.931031
MP:0003829	impaired febrile response	0	0	:	2.06902e-05	0.00130252	1	NA	NA	0.931031
MP:0000466	esophageal epithelium hyperplasia	0	0	:	1.44091e-05	0.000907104	1	NA	NA	0.931031
MP:0010286	increased plasmacytoma incidence	0	0	:	2.23344e-05	0.00140603	1	NA	NA	0.931031
MP:0009317	increased follicular lymphoma incidence	0	0	:	3.39952e-05	0.00214011	1	NA	NA	0.931031
MP:0009184	abnormal PP cell morphology	0	0	:	8.28261e-06	0.000521419	1	NA	NA	0.931031
MP:0011032	impaired branching involved in terminal bronchiole morphogenesis	0	0	:	3.30733e-05	0.00208208	1	NA	NA	0.931031
MP:0008600	decreased circulating interleukin-2 level	0	0	:	2.24693e-05	0.00141452	1	NA	NA	0.931031
MP:0013001	abnormal enteric neural crest cell morphology	0	0	:	1.2863e-05	0.000809767	1	NA	NA	0.931031
MP:0010971	abnormal periosteum morphology	0	0	:	1.80111e-05	0.00113386	1	NA	NA	0.931031
MP:0004478	increased testicular teratoma incidence	0	0	:	2.64123e-05	0.00166274	1	NA	NA	0.931031
MP:0010870	absent bone trabeculae	0	0	:	2.18026e-05	0.00137255	1	NA	NA	0.931031
MP:0005522	increased circulating atrial natriuretic factor	0	0	:	1.97826e-05	0.00124538	1	NA	NA	0.931031
MP:0005521	abnormal circulating atrial natriuretic factor level	0	0	:	2.0679e-05	0.00130181	1	NA	NA	0.931031
MP:0000906	abnormal trigeminal V mesencephalic nucleus morphology	0	0	:	1.09155e-05	0.000687169	1	NA	NA	0.931031
MP:0008390	abnormal primordial germ cell proliferation	0	0	:	3.20422e-05	0.00201716	1	NA	NA	0.931031
MP:0009854	impaired gastric peristalsis	0	0	:	2.29131e-05	0.00144246	1	NA	NA	0.931031
MP:0008237	abnormal ventral coat pigmentation	0	0	:	1.70339e-05	0.00107234	1	NA	NA	0.931031
MP:0009137	decreased brown fat lipid droplet number	0	0	:	4.0887e-05	0.00257398	1	NA	NA	0.931031
MP:0009126	abnormal brown fat cell number	0	0	:	1.32487e-05	0.000834053	1	NA	NA	0.931031
MP:0012724	absent head fold	0	0	:	2.47054e-05	0.00155529	1	NA	NA	0.931031
MP:0009933	abnormal tail hair pigmentation	0	0	:	9.39955e-06	0.000591733	1	NA	NA	0.931031
MP:0001599	abnormal blood volume	0	0	:	2.60003e-05	0.00163681	1	NA	NA	0.931031
MP:0010128	hypovolemia	0	0	:	1.32574e-05	0.000834601	1	NA	NA	0.931031
MP:0009883	palatal shelf hypoplasia	0	0	:	4.55359e-05	0.00286664	1	NA	NA	0.931031
MP:0004420	parietal bone hypoplasia	0	0	:	1.44235e-05	0.000908007	1	NA	NA	0.931031
MP:0004458	absent alisphenoid bone	0	0	:	1.83091e-05	0.00115262	1	NA	NA	0.931031
MP:0009555	abnormal hair follicle melanin granule distribution	0	0	:	2.92636e-05	0.00184224	1	NA	NA	0.931031
MP:0013464	decreased conjunctiva goblet cell number	0	0	:	2.08286e-05	0.00131123	1	NA	NA	0.931031
MP:0000071	axial skeleton hypoplasia	0	0	:	1.60784e-05	0.00101219	1	NA	NA	0.931031
MP:0013958	decreased small intestine length	0	0	:	1.85147e-05	0.00116557	1	NA	NA	0.931031
MP:0013462	abnormal conjunctiva goblet cell number	0	0	:	2.08286e-05	0.00131123	1	NA	NA	0.931031
MP:0006200	vitreous body deposition	0	0	:	1.1789e-05	0.000742155	1	NA	NA	0.931031
MP:0004293	abnormal type I spiral ligament fibrocytes	0	0	:	1.7304e-05	0.00108935	1	NA	NA	0.931031
MP:0010669	abnormal activation-induced B cell apoptosis	0	0	:	1.84384e-05	0.00116076	1	NA	NA	0.931031
MP:0001019	abnormal L4 dorsal root ganglion morphology	0	0	:	1.52593e-05	0.000960622	1	NA	NA	0.931031
MP:0001021	small L4 dorsal root ganglion	0	0	:	1.46165e-05	0.000920158	1	NA	NA	0.931031
MP:0005224	abnormal left-right axis symmetry of the somites	0	0	:	2.38111e-05	0.00149899	1	NA	NA	0.931031
MP:0000262	poor arterial differentiation	0	0	:	1.13971e-05	0.000717484	1	NA	NA	0.931031
MP:0001836	abnormal antigen presentation via MHC class I	0	0	:	5.69392e-05	0.00358452	1	NA	NA	0.931031
MP:0001839	abnormal level of surface class I molecules	0	0	:	5.40077e-05	0.00339997	1	NA	NA	0.931031
MP:0001841	decreased level of surface class I molecules	0	0	:	4.22838e-05	0.00266191	1	NA	NA	0.931031
MP:0013741	absent thymus corticomedullary boundary	0	0	:	2.22246e-05	0.00139912	1	NA	NA	0.931031
MP:0009566	meiotic nondisjunction	0	0	:	2.31235e-05	0.0014557	1	NA	NA	0.931031
MP:0011659	interrupted aortic arch, type b	0	0	:	1.55851e-05	0.000981134	1	NA	NA	0.931031
MP:0004339	absent clavicle	0	0	:	1.09619e-05	0.000690086	1	NA	NA	0.931031

### Sheet: Readme
Most Significant Gene-Set ID	Most significant gene-set ID in the cluster
Most Significant Gene-Set Discription	Most significant gene-set name in the cluster
Observed Variants Number	The number of observed truncating variants observed in the most significant gene-set of the cluster
Observed Genes Number	The number of observed genes in the most significant gene-set of the cluster
Observed Genes With Freq obtained from Most Significant GeneSet	The observed gene names with their frequency in the most significant gene-set of the cluster
Expected Probability of the Most Significant Gene-Set	The expected denovo mutation probablity of the most significant gene-set obtained by using equation 3
Scaled Expected Probability of All GeneSets in the Cluster	The scaled expected denovo mutation probablity of the most significant gene-set by using equation 1
p-value	The p-value obtained from pathways-based analysis
Clustered_GeneSets	All gene-sets including their IDs assigned to the cluster obtained from greedy step-down aggregation procedure
Observed_Genes_List_with_Freq_obtained_from_Clustered_GeneSets	All observed genes with their frequencies in all gene-sets assigned to the cluster
Sampling-based FDR	The obtained false discovery rate after running permutation-based analysis
