## Supplementary Table S10) Burden statistics for mouse phenotype gene-sets and singleton truncating variants in constrained genes for "Genes and pathways implicated in tetralogy of Fallot revealed by ultra-rare variant burden analysis in 231 genome sequences"

### Sheet: MPO gene-sets (oe < 0.35)
GeneSet Name	GeneSet Discription	Expected Probability of GeneSet	Scaled Expected Probability of GeneSet	Observed Variants Number	Observed Genes	Observed Genes With Freq obtained from GeneSet	p-value	FDR
MP:0003201	extremity edema	1.52e-05	0.000558427	9	1	FLT4:7	9.64e-11	4.11e-07
MP:0008778	abnormal lymphangiogenesis	4.17e-05	0.0015366	15	2	FLT4:7,KDR:2	1.55e-10	4.11e-07
MP:0003659	abnormal lymph circulation	2.75e-05	0.00101178	13	1	FLT4:7	5.66e-09	1e-05
MP:0003390	lymphedema	3.09e-05	0.00113831	12	1	FLT4:7	1.26e-08	1.67e-05
MP:0010200	enlarged lymphatic vessel	7.27e-05	0.00267898	27	2	FLT4:7,KDR:2	1.84e-08	1.95e-05
MP:0000013	abnormal adipose tissue distribution	3.45e-05	0.00126976	21	1	FLT4:7	2.64e-08	2.33e-05
MP:0012080	chylous ascites	4.13e-05	0.00152088	15	1	FLT4:7	8.88e-08	6.73e-05
MP:0004784	abnormal anterior cardinal vein morphology	4.93e-05	0.0018168	15	1	FLT4:7	2.91e-07	0.000192867
MP:0009698	heart hemorrhage	0.000174582	0.00643251	69	4	FLT4:7,KDR:2,PKD1:1,ATF2:1	4.2e-07	0.00024758
MP:0005244	hemopericardium	0.000130586	0.00481147	58	3	FLT4:7,PKD1:1,ATF2:1	2.34e-06	0.00123869
MP:0001245	thick dermal layer	7.45e-05	0.00274431	27	1	FLT4:7	4.36e-06	0.00210042
MP:0001879	abnormal lymphatic vessel morphology	0.000183438	0.0067588	76	2	FLT4:7,KDR:2	3.38e-05	0.0149428
MP:0004783	abnormal cardinal vein morphology	0.000110183	0.00405969	34	1	FLT4:7	5.23e-05	0.0213368
MP:0001786	skin edema	0.000152508	0.00561919	69	2	FLT4:7,PKD1:1	5.84e-05	0.0221096
MP:0005324	ascites	0.000119327	0.00439663	47	1	FLT4:7	8.56e-05	0.0297452
MP:0010368	abnormal lymphatic system physiology	0.000120245	0.00443046	51	1	FLT4:7	8.97e-05	0.0297452
MP:0004076	abnormal vitelline vascular remodeling	0.000409743	0.015097	79	5	TTN:1,FLT4:7,FOXO1:1,KDR:2,EPN1:1	0.000241443	0.0753161
MP:0002192	hydrops fetalis	0.00023136	0.00852448	93	2	FLT4:7,PKD1:1	0.000927784	0.273336
MP:0012754	abnormal cranial neural crest cell morphology	2.31e-05	0.000851261	10	2	KIF3A:1,KDR:2	0.00108214	0.302031
MP:0003411	abnormal vein development	0.000190155	0.00700627	69	1	FLT4:7	0.00134983	0.357907
MP:0011975	neuronal cytoplasmic inclusions	8.04e-06	0.00029619	6	1	ATXN3:2	0.00222775	0.562559
MP:0003874	absent pharyngeal arches	6.95e-05	0.00256157	33	3	FOXO1:1,KDR:2,PRDM1:1	0.00313842	0.747652
MP:0013687	abnormal CD5-positive T cell number	1.03e-05	0.000378683	8	2	UBE3C:1,APOO:1	0.00359618	0.747652
MP:0013690	abnormal CD5-positive Ly6C-positive T cell number	1.03e-05	0.000378683	8	2	UBE3C:1,APOO:1	0.00359618	0.747652
MP:0002857	cochlear ganglion degeneration	7.29e-05	0.00268417	64	4	SLC9A1:1,KCNJ10:1,CACNA1D:1,SRRM4:1	0.00370204	0.747652
MP:0010642	absent third pharyngeal arch	3.59e-05	0.00132201	11	2	KDR:2,PRDM1:1	0.00374331	0.747652
MP:0004333	abnormal utricular macula morphology	3.63e-05	0.00133718	23	3	KCNJ10:1,ATF2:1,SRRM4:1	0.00386371	0.747652
MP:0006338	abnormal second pharyngeal arch morphology	7.42e-05	0.00273363	46	3	FOXO1:1,KDR:2,PRDM1:1	0.00394762	0.747652
MP:0012756	impaired cranial neural crest cell differentiation	1.18e-05	0.000433305	6	1	KDR:2	0.00466963	0.835695
MP:0001485	abnormal pinna reflex	0.000125745	0.00463309	71	5	MMS22L:1,KCNJ10:1,CACNA1D:1,SRRM4:1,FBXO11:1	0.00472767	0.835695
MP:0008513	thin retinal inner plexiform layer	4.16e-05	0.00153403	16	2	KDR:2,MPP5:1	0.00564352	0.930385
MP:0004334	utricular macular degeneration	1.31e-05	0.000481377	9	2	KCNJ10:1,SRRM4:1	0.00572145	0.930385
MP:0003814	vascular smooth muscle hypoplasia	4.2e-05	0.00154841	26	2	KDR:2,ZFAND5:1	0.00578969	0.930385
MP:0002856	abnormal vestibular ganglion morphology	4.42e-05	0.00162724	33	3	SLC9A1:1,KCNJ10:1,ATF2:1	0.00663132	1
MP:0000876	Purkinje cell degeneration	0.000202308	0.00745405	82	5	ANK1:1,SLC9A1:1,ATXN3:2,HERC1:1,HGS:1	0.00820823	1
MP:0010643	absent fourth pharyngeal arch	1.64e-05	0.000603395	6	1	KDR:2	0.00882531	1
MP:0010751	decreased susceptibility to parasitic infection induced morbidity/mortality	1.67e-05	0.000614751	9	2	ANK1:1,JAK3:1	0.00914493	1
MP:0003543	abnormal vascular endothelial cell differentiation	1.82e-05	0.000670369	8	1	KDR:2	0.0107837	1
MP:0002982	abnormal primordial germ cell migration	1.87e-05	0.00068871	11	2	WNT5A:1,PRDM1:1	0.0113504	1
MP:0010939	abnormal mandibular prominence morphology	1.96e-05	0.000723275	9	1	KDR:2	0.0124533	1
MP:0004398	cochlear inner hair cell degeneration	5.59e-05	0.00206125	57	3	KCNJ10:1,CACNA1D:1,SRRM4:1	0.0125332	1
MP:0002984	retina hypoplasia	1.99e-05	0.000731598	16	2	FOXN4:1,RBL2:1	0.0127255	1
MP:0009594	abnormal corneocyte envelope morphology	2.02e-05	0.000745816	13	2	GRHL1:1,DSP:1	0.0131967	1
MP:0006358	absent pinna reflex	0.000105897	0.0039018	61	4	MMS22L:1,KCNJ10:1,CACNA1D:1,FBXO11:1	0.0133209	1
MP:0011666	double outlet right ventricle, ventricular defect committed to aorta	2.04e-05	0.000750075	8	2	PRICKLE1:1,DVL3:1	0.0133393	1
MP:0002855	abnormal cochlear ganglion morphology	0.000106663	0.00393001	95	4	SLC9A1:1,KCNJ10:1,CACNA1D:1,SRRM4:1	0.0136424	1
MP:0004140	abnormal gastric chief cell morphology	2.13e-05	0.000784175	19	2	SLC4A2:1,SLC26A9:1	0.0145051	1
MP:0005424	jerky movement	6.03e-05	0.00222266	22	3	KCNJ10:1,MPP5:1,HGS:1	0.0152963	1
MP:0013210	abnormal primary cilium physiology	2.31e-05	0.000852935	14	2	KIF3A:1,PKD1:1	0.0169839	1
MP:0003544	abnormal vascular endothelial cell migration	6.32e-05	0.00232701	25	2	KDR:2,EPN1:1	0.017251	1
MP:0002623	abnormal vestibular hair cell morphology	6.44e-05	0.00237303	49	3	KCNJ10:1,ATF2:1,SRRM4:1	0.0181551	1
MP:0006339	abnormal third pharyngeal arch morphology	6.47e-05	0.002384	30	2	KDR:2,PRDM1:1	0.0183744	1
MP:0008809	increased spleen iron level	2.46e-05	0.000907228	20	2	ANK1:1,GRK6:1	0.0190589	1
MP:0006396	decreased long bone epiphyseal plate size	6.65e-05	0.00244861	42	3	KIF3A:1,RBL2:1,ATF2:1	0.0196963	1
MP:0010838	increased CD8-positive, alpha-beta memory T cell number	6.66e-05	0.00245483	35	3	ZAP70:1,UBE3C:1,JAK3:1	0.0198263	1
MP:0009786	decreased susceptibility to infection induced morbidity/mortality	6.81e-05	0.00250857	82	3	ANK1:1,JAK3:1,RHBDF2:1	0.0209689	1
MP:0011307	kidney medulla cysts	2.6e-05	0.000956758	16	2	KIF3A:1,PKD1:1	0.0210398	1
MP:0004515	abnormal vestibular hair cell stereociliary bundle morphology	2.61e-05	0.000959951	23	2	ATF2:1,SRRM4:1	0.0211703	1
MP:0008049	increased memory T cell number	0.000189248	0.00697287	86	5	ZAP70:1,UBE3C:1,JAK3:1,NFIL3:1,GRK6:1	0.0238116	1
MP:0001606	impaired hematopoiesis	0.000126796	0.0046718	72	3	ZAP70:1,KDR:2,JAK3:1	0.0239125	1
MP:0006390	abnormal cochlear endolymph	2.79e-05	0.00102682	25	2	KCNJ10:1,FBXO11:1	0.023981	1
MP:0002630	abnormal endocochlear potential	2.79e-05	0.00102682	25	2	KCNJ10:1,FBXO11:1	0.023981	1
MP:0004246	abnormal extensor digitorum longus morphology	2.85e-05	0.00104918	12	2	FOXJ3:1,ANK1:1	0.0249531	1
MP:0013532	abnormal parotid gland physiology	3.04e-06	0.000111924	6	1	SLC9A1:1	0.0255245	1
MP:0004330	abnormal vestibular saccular macula morphology	2.88e-05	0.00106229	23	2	KCNJ10:1,ATF2:1	0.0255305	1
MP:0011160	dermal-epidermal separation	2.93e-05	0.0010808	9	2	DSP:1,PLEC:1	0.0263547	1
MP:0011159	abnormal epidermal-dermal junction morphology	2.95e-05	0.00108858	10	2	DSP:1,PLEC:1	0.0267046	1
MP:0009328	delayed heart looping	3.03e-05	0.00111576	10	2	KIF3A:1,FOXO1:1	0.0279409	1
MP:0008712	decreased interleukin-9 secretion	3.35e-06	0.000123338	8	1	NFIL3:1	0.0280908	1
MP:0005343	increased circulating aspartate transaminase level	0.000134143	0.0049425	99	3	ANK1:1,ATXN3:2,LRRK1:1	0.0285695	1
MP:0009175	abnormal pancreatic beta cell differentiation	3.19e-05	0.00117632	19	2	FOXO1:1,CACNA1D:1	0.0307766	1
MP:0000737	abnormal myotome development	3.19e-05	0.00117643	24	2	RBL2:1,PRDM1:1	0.0307819	1
MP:0004106	lymphatic vessel hyperplasia	3.21e-05	0.00118218	10	1	KDR:2	0.0310567	1
MP:0006345	absent second pharyngeal arch	3.23e-05	0.00118859	17	2	FOXO1:1,PRDM1:1	0.0313645	1
MP:0004736	abnormal distortion product otoacoustic emission	8.01e-05	0.00295279	67	3	CACNA1D:1,SOBP:1,SRRM4:1	0.0317703	1
MP:0008727	enlarged heart right atrium	3.27e-05	0.00120647	13	2	PRICKLE1:1,PIKFYVE:1	0.032229	1
MP:0013895	abnormal eyelid cilium morphology	3.86e-06	0.000142138	6	1	PRICKLE1:1	0.0323029	1
MP:0020363	abnormal germ cell physiology	3.28e-05	0.00120838	23	2	WNT5A:1,PRDM1:1	0.0323221	1
MP:0006336	abnormal otoacoustic response	8.09e-05	0.00298066	68	3	CACNA1D:1,SOBP:1,SRRM4:1	0.0325281	1
MP:0003380	abnormal intestine regeneration	3.99e-06	0.000147046	7	1	WNT5A:1	0.0333995	1
MP:0004328	decreased vestibular hair cell number	3.35e-05	0.00123419	17	2	ATF2:1,SRRM4:1	0.0335879	1
MP:0012757	abnormal cranial neural crest cell migration	3.38e-05	0.00124455	9	1	KDR:2	0.0341016	1
MP:0004521	abnormal cochlear hair cell stereociliary bundle morphology	0.000142695	0.00525761	91	4	FZD1:1,PRICKLE1:1,DVL3:1,CACNA1D:1	0.0346241	1
MP:0005026	decreased susceptibility to parasitic infection	3.42e-05	0.00126109	38	2	ANK1:1,JAK3:1	0.0349278	1
MP:0001981	increased chemically-elicited antinociception	4.21e-06	0.00015516	7	1	SLC6A2:1	0.03521	1
MP:0010306	increased hamartoma incidence	3.47e-05	0.00127879	13	2	FOXO1:1,PKD1:1	0.0358206	1
MP:0010792	abnormal stomach mucosa morphology	0.000144905	0.00533906	86	4	SLC4A2:1,SLC9A1:1,IQGAP1:1,SLC26A9:1	0.0363011	1
MP:0004716	abnormal cochlear nerve morphology	3.52e-05	0.00129629	12	2	KCNJ10:1,CACNA1D:1	0.0367119	1
MP:0004737	absent distortion product otoacoustic emissions	3.53e-05	0.00129935	35	2	CACNA1D:1,SOBP:1	0.0368684	1
MP:0009979	abnormal cerebellum deep nucleus morphology	3.53e-05	0.00130039	13	2	SLC9A1:1,PIKFYVE:1	0.0369217	1
MP:0011065	abnormal kidney epithelial cell primary cilium morphology	3.54e-05	0.00130294	27	2	KIF3A:1,PKD1:1	0.0370526	1
MP:0009660	abnormal induced retinal neovascularization	3.54e-05	0.00130313	24	1	KDR:2	0.0370622	1
MP:0008093	abnormal memory B cell number	3.58e-05	0.00132078	14	2	JAK3:1,PRDM1:1	0.037973	1
MP:0006323	abnormal extraembryonic mesoderm development	3.64e-05	0.00133968	12	1	KDR:2	0.0389581	1
MP:0013208	abnormal cilium physiology	3.65e-05	0.00134608	44	2	KIF3A:1,PKD1:1	0.0392934	1
MP:0001937	abnormal sexual maturation	8.84e-05	0.00325583	64	3	RBL2:1,NSMF:1,AKAP12:1	0.0405129	1
MP:0008739	abnormal spleen iron level	3.72e-05	0.00136962	33	2	ANK1:1,GRK6:1	0.0405379	1
MP:0005167	abnormal blood-brain barrier function	3.74e-05	0.00137702	32	1	KDR:2	0.0409319	1
MP:0000652	enlarged sebaceous gland	3.83e-05	0.00140966	37	2	RBL2:1,RHBDF2:1	0.0426878	1
MP:0004139	abnormal gastric parietal cell morphology	3.83e-05	0.00141225	29	2	SLC4A2:1,SLC26A9:1	0.0428281	1
MP:0006090	abnormal utricle morphology	9.04e-05	0.00333182	50	3	KCNJ10:1,ATF2:1,SRRM4:1	0.0428767	1
MP:0013887	abnormal T cell compartment	9.15e-05	0.00337089	56	3	ZAP70:1,JAK3:1,GRK6:1	0.0441186	1
MP:0003944	abnormal T cell subpopulation ratio	9.15e-05	0.00337089	56	3	ZAP70:1,JAK3:1,GRK6:1	0.0441186	1
MP:0009293	decreased inguinal fat pad weight	3.9e-05	0.00143723	37	2	SPRTN:1,SAMD4A:1	0.0441924	1
MP:0010783	abnormal stomach wall morphology	0.000155218	0.00571903	90	4	SLC4A2:1,SLC9A1:1,IQGAP1:1,SLC26A9:1	0.0447359	1
MP:0005662	increased circulating adrenaline level	5.41e-06	0.00019925	9	1	SLC6A2:1	0.0449879	1
MP:0030005	increased retinal apoptosis	9.27e-05	0.00341544	46	3	FOXN4:1,RBL2:1,MPP5:1	0.045556	1
MP:0004885	abnormal endolymph	3.98e-05	0.00146767	30	2	KCNJ10:1,FBXO11:1	0.0458765	1
MP:0012028	abnormal visceral endoderm physiology	4.04e-05	0.001488	13	2	PRICKLE1:1,PIKFYVE:1	0.0470142	1
MP:0011932	abnormal endocrine pancreas development	4.07e-05	0.00149872	28	2	FOXO1:1,CACNA1D:1	0.0476181	1
MP:0010850	increased effector memory CD8-positive, alpha-beta T cell number	4.1e-05	0.00151244	21	2	UBE3C:1,JAK3:1	0.0483953	1
MP:0000471	abnormal stomach epithelium morphology	9.53e-05	0.00351245	51	3	SLC4A2:1,SLC9A1:1,SLC26A9:1	0.0487662	1
MP:0013956	decreased colon length	4.16e-05	0.00153182	24	2	NFIL3:1,WNT5A:1	0.0495008	1
MP:0013960	decreased large intestine length	4.16e-05	0.00153182	24	2	NFIL3:1,WNT5A:1	0.0495008	1
MP:0002683	delayed fertility	4.19e-05	0.00154413	20	2	RBL2:1,AKAP12:1	0.0502082	1
MP:0004410	absent endocochlear potential	6.19e-06	0.000227912	8	1	KCNJ10:1	0.0512915	1
MP:0006070	increased retinal photoreceptor cell number	6.24e-06	0.000229778	8	1	FOXN4:1	0.0517004	1
MP:0010506	prolonged RR interval	4.27e-05	0.00157328	16	2	DSP:1,CACNA1D:1	0.0518968	1
MP:0012182	abnormal presomitic mesoderm morphology	6.37e-06	0.000234831	11	1	WNT5A:1	0.0528068	1
MP:0001253	abnormal body height	9.87e-05	0.00363504	35	3	HERC1:1,LRRK1:1,HGS:1	0.0529766	1
MP:0001255	decreased body height	9.87e-05	0.00363504	35	3	HERC1:1,LRRK1:1,HGS:1	0.0529766	1
MP:0012774	abnormal CD8-positive, alpha-beta memory T cell number	9.94e-05	0.00366322	62	3	ZAP70:1,UBE3C:1,JAK3:1	0.0539687	1
MP:0010837	abnormal CD8-positive, alpha-beta memory T cell morphology	9.94e-05	0.00366322	62	3	ZAP70:1,UBE3C:1,JAK3:1	0.0539687	1
MP:0013179	wavy tail	6.73e-06	0.000248103	6	1	PRICKLE1:1	0.0557071	1
MP:0004768	abnormal axonal transport	0.000100901	0.0037177	31	2	GAN:2,AATK:1	0.0559112	1
MP:0002276	abnormal lung interstitium morphology	4.51e-05	0.00166283	28	2	HAT1:1,WNT5A:1	0.0572096	1
MP:0000492	abnormal rectum morphology	0.000102119	0.00376259	54	3	JAK3:1,NFIL3:1,WNT5A:1	0.0575369	1
MP:0002440	abnormal memory B cell morphology	4.56e-05	0.00168198	20	2	JAK3:1,PRDM1:1	0.0583693	1
MP:0009381	abnormal prostate gland dorsolateral lobe morphology	7.13e-06	0.000262763	8	1	AKAP12:1	0.0589003	1
MP:0000473	abnormal stomach glandular epithelium morphology	4.59e-05	0.0016911	25	2	SLC9A1:1,SLC26A9:1	0.0589249	1
MP:0003542	abnormal vascular endothelial cell development	0.000104136	0.00383689	44	2	KDR:2,EPN1:1	0.0602766	1
MP:0006072	abnormal retinal apoptosis	0.000104652	0.0038559	64	3	FOXN4:1,RBL2:1,MPP5:1	0.0609872	1
MP:0003892	abnormal gastric gland morphology	4.68e-05	0.00172536	38	2	SLC4A2:1,SLC26A9:1	0.0610264	1
MP:0009338	increased splenocyte number	4.8e-05	0.00176687	31	2	GRK6:1,PRDM1:1	0.0636071	1
MP:0004385	interparietal bone hypoplasia	7.76e-06	0.000285896	8	1	RBL2:1	0.0639172	1
MP:0008392	decreased primordial germ cell number	4.84e-05	0.001782	36	2	WNT5A:1,PRDM1:1	0.0645571	1
MP:0009380	abnormal prostate gland ventral lobe morphology	7.84e-06	0.000289025	13	1	AKAP12:1	0.0645938	1
MP:0004326	abnormal vestibular hair cell number	4.84e-05	0.00178342	22	2	ATF2:1,SRRM4:1	0.0646465	1
MP:0013916	decreased intestine length	4.84e-05	0.00178447	31	2	NFIL3:1,WNT5A:1	0.064713	1
MP:0000751	myopathy	0.000107398	0.00395708	53	3	ANK1:1,PLEC:1,SAMD4A:1	0.0648352	1
MP:0010039	abnormal trophoblast giant cell proliferation	7.92e-06	0.000291765	6	1	WNT5A:1	0.0651858	1
MP:0002212	abnormal secondary sex determination	0.000107681	0.00396753	83	3	RBL2:1,NSMF:1,AKAP12:1	0.0652388	1
MP:0004425	abnormal otolith organ morphology	0.000107707	0.00396847	64	3	KCNJ10:1,ATF2:1,SRRM4:1	0.065275	1
MP:0003254	bile duct inflammation	8.07e-06	0.000297423	6	1	PKD1:1	0.0664073	1
MP:0008725	enlarged heart atrium	0.000108903	0.00401254	44	3	PRICKLE1:1,DSP:1,PIKFYVE:1	0.0669909	1
MP:0012093	absent nodal flow	8.2e-06	0.000301975	7	1	KIF3A:1	0.0673887	1
MP:0001721	absent visceral yolk sac blood islands	4.99e-05	0.00183923	16	1	KDR:2	0.0681927	1
MP:0004249	abnormal crista ampullaris morphology	4.99e-05	0.00184008	33	2	KCNJ10:1,SRRM4:1	0.0682467	1
MP:0010219	increased T-helper 17 cell number	8.5e-06	0.00031309	13	1	NFIL3:1	0.069781	1
MP:0009393	abnormal resting posture	5.06e-05	0.00186515	8	2	CNTNAP1:1,HGS:1	0.069861	1
MP:0005096	erythroblastosis	8.51e-06	0.000313467	6	1	ANK1:1	0.0698619	1
MP:0008449	abnormal retinal cone cell outer segment morphology	8.51e-06	0.000313501	11	1	SLC24A1:1	0.0698691	1
MP:0009133	decreased white fat cell size	0.000111272	0.00409984	53	3	SPRTN:1,SAMD4A:1,ATF2:1	0.0704498	1
MP:0000501	abnormal digestive secretion	5.11e-05	0.00188149	35	2	SLC4A2:1,SLC26A9:1	0.0709193	1
MP:0010399	decreased skeletal muscle glycogen level	8.65e-06	0.000318761	9	1	SAMD4A:1	0.070999	1
MP:0009845	abnormal neural crest cell morphology	0.000112309	0.00413805	48	2	KIF3A:1,KDR:2	0.0719883	1
MP:0012492	pharyngeal arch artery hypoplasia	8.82e-06	0.000325054	6	1	FOXO1:1	0.0723491	1
MP:0011610	abnormal primordial germ cell apoptosis	8.87e-06	0.000326639	7	1	WNT5A:1	0.0726886	1
MP:0010236	abnormal retina outer limiting membrane morphology	8.97e-06	0.000330591	8	1	MPP5:1	0.0735352	1
MP:0000298	absent atrioventricular cushions	5.23e-05	0.00192817	24	1	KDR:2	0.0739723	1
MP:0008039	increased NK T cell number	5.24e-05	0.00193082	31	2	UBE3C:1,NFIL3:1	0.0741466	1
MP:0030467	abnormal cranial cartilage development	9.21e-06	0.00033942	6	1	PKD1:1	0.0754234	1
MP:0030443	abnormal cranial synchondrosis	9.21e-06	0.00033942	6	1	PKD1:1	0.0754234	1
MP:0004331	vestibular saccular macula degeneration	9.29e-06	0.000342403	14	1	KCNJ10:1	0.0760604	1
MP:0013435	decreased CD8-positive, naive alpha-beta T cell number	5.32e-05	0.00196179	18	2	ZAP70:1,GRK6:1	0.0761964	1
MP:0013434	abnormal CD8-positive, naive alpha-beta T cell number	5.32e-05	0.00196179	21	2	ZAP70:1,GRK6:1	0.0761964	1
MP:0003871	abnormal myelin sheath morphology	0.000186334	0.00686551	82	3	GAN:2,CNTNAP1:1,HGS:1	0.0762225	1
MP:0004312	absent pillar cells	9.38e-06	0.000345557	6	1	SRRM4:1	0.0767336	1
MP:0000263	absent organized vascular network	0.000189579	0.00698506	10	3	TTN:1,FOXO1:1,KDR:2	0.0800133	1
MP:0008391	abnormal primordial germ cell morphology	5.48e-05	0.00201966	39	2	WNT5A:1,PRDM1:1	0.0800748	1
MP:0004551	decreased tracheal cartilage ring number	9.81e-06	0.000361493	8	1	WNT5A:1	0.0801272	1
MP:0006341	small first pharyngeal arch	5.61e-05	0.00206784	26	2	AKAP13:1,FOXO1:1	0.0833492	1
MP:0008027	abnormal spinal cord white matter morphology	0.000119722	0.00441115	39	3	SLIT1:1,KCNJ10:1,HGS:1	0.0834176	1
MP:0002573	behavioral despair	5.63e-05	0.00207395	37	2	SLC6A2:1,HGS:1	0.0837673	1
MP:0009168	decreased pancreatic islet number	5.64e-05	0.00207915	20	2	PKD1:1,CACNA1D:1	0.0841241	1
MP:0009705	abnormal midgut morphology	1.05e-05	0.000385248	7	1	WNT5A:1	0.0851631	1
MP:0009846	abnormal neural crest morphology	0.00012093	0.00445568	50	2	KIF3A:1,KDR:2	0.0853509	1
MP:0013519	decreased CD4-positive NK T cell number	1.07e-05	0.000394499	6	1	UBE3C:1	0.0871168	1
MP:0008769	abnormal plasmacytoid dendritic cell physiology	1.08e-05	0.00039734	11	1	TANK:1	0.0877158	1
MP:0013763	increased T-helper cell number	5.8e-05	0.0021378	50	2	NFIL3:1,PRDM1:1	0.0881759	1
MP:0008902	abnormal renal fat pad morphology	5.83e-05	0.00214627	24	2	SPRTN:1,PIKFYVE:1	0.0887655	1
MP:0008852	retinal neovascularization	5.85e-05	0.00215695	45	1	KDR:2	0.0895113	1
MP:0001511	disheveled coat	0.0001235	0.00455036	52	3	DSP:1,PIKFYVE:1,MPP5:1	0.0895243	1
MP:0002830	gallstones	1.1e-05	0.000406307	10	1	ANK1:1	0.0896043	1
MP:0004191	neuronal intranuclear inclusions	5.86e-05	0.00215952	17	1	ATXN3:2	0.0896907	1
MP:0000743	muscle spasm	0.00019803	0.00729642	73	3	GAN:2,CNTNAP1:1,HGS:1	0.090315	1
MP:0003561	rheumatoid arthritis	1.11e-05	0.000409901	14	1	ZAP70:1	0.0903601	1
MP:0013521	abnormal memory-marker CD4-positive NK T cell number	1.11e-05	0.000410056	8	1	UBE3C:1	0.0903927	1
MP:0002661	abnormal corpus epididymis morphology	1.11e-05	0.000410493	6	1	SLC4A2:1	0.0904847	1
MP:0010844	increased effector memory CD4-positive, alpha-beta T cell number	5.9e-05	0.00217388	25	2	ZAP70:1,JAK3:1	0.0906969	1
MP:0009666	abnormal embryo attachment	1.12e-05	0.00041318	7	1	WNT5A:1	0.0910493	1
MP:0009284	abnormal sympathetic neuron innervation pattern	1.12e-05	0.000413828	8	1	WNT5A:1	0.0911854	1
MP:0002936	joint swelling	1.13e-05	0.000414929	11	1	ZAP70:1	0.0914165	1
MP:0006054	spinal hemorrhage	5.94e-05	0.00218792	24	1	KDR:2	0.0916834	1
MP:0008827	abnormal thymus cell ratio	5.94e-05	0.00218996	28	2	ZAP70:1,JAK3:1	0.0918274	1
MP:0008488	abnormal semicircular canal ampulla morphology	5.98e-05	0.00220445	39	2	KCNJ10:1,SRRM4:1	0.0928496	1
MP:0008814	decreased nerve conduction velocity	0.000125569	0.00462659	48	3	DSP:1,PLEC:1,CNTNAP1:1	0.092946	1
MP:0005601	increased angiogenesis	6.02e-05	0.00221688	32	1	KDR:2	0.0937288	1
MP:0003424	premature neuronal precursor differentiation	6.1e-05	0.00224845	29	2	MPP5:1,SRRM4:1	0.0959733	1
MP:0004653	absent caudal vertebrae	1.19e-05	0.000437161	11	1	WNT5A:1	0.0960727	1
MP:0001749	suppressed circulating follicle stimulating hormone level	1.19e-05	0.000437703	9	1	FOXO1:1	0.0961858	1
MP:0004111	abnormal coronary artery morphology	0.000127811	0.0047092	44	2	KDR:2,HECTD1:1	0.096714	1
MP:0003850	abnormal thymocyte activation	6.14e-05	0.00226312	25	2	ZAP70:1,DGKA:1	0.0970217	1
MP:0003144	decreased otolith number	1.2e-05	0.000442469	9	1	ATF2:1	0.0971807	1
MP:0009046	muscle twitch	0.000203426	0.00749525	76	3	GAN:2,CNTNAP1:1,HGS:1	0.0972105	1
MP:0008975	delayed male fertility	1.2e-05	0.000442673	7	1	AKAP12:1	0.0972233	1
MP:0010849	abnormal effector memory CD8-positive, alpha-beta T cell number	6.18e-05	0.00227709	42	2	UBE3C:1,JAK3:1	0.0980233	1
MP:0004755	abnormal loop of Henle morphology	1.22e-05	0.000447796	16	1	PKD1:1	0.0982916	1
MP:0005607	decreased bleeding time	1.22e-05	0.00044872	19	1	PDLIM7:1	0.0984841	1
MP:0002639	micrognathia	0.000204467	0.00753362	81	4	PRICKLE1:1,WNT5A:1,DVL3:1,PKD1:1	0.0985688	1
MP:0004298	vestibular ganglion degeneration	1.22e-05	0.000450973	8	1	KCNJ10:1	0.0989533	1
MP:0009788	increased susceptibility to bacterial infection induced morbidity/mortality	0.000129213	0.00476087	85	3	ANK1:1,JAK3:1,RHBDF2:1	0.099102	1
MP:0004362	cochlear hair cell degeneration	0.00012952	0.00477218	98	3	KCNJ10:1,CACNA1D:1,SRRM4:1	0.0996279	1
MP:0013518	abnormal CD4-positive NK T cell number	1.23e-05	0.000454333	12	1	UBE3C:1	0.0996527	1
MP:0008006	increased stomach pH	1.23e-05	0.000454413	14	1	SLC26A9:1	0.0996695	1
MP:0008046	absent NK cells	1.24e-05	0.000456428	9	1	JAK3:1	0.100089	1
MP:0009337	abnormal splenocyte number	0.000130059	0.00479204	66	3	AKAP13:1,GRK6:1,PRDM1:1	0.100554	1
MP:0011874	enlarged urinary bladder	1.25e-05	0.000458961	6	1	ACBD3:1	0.100615	1
MP:0008053	abnormal NK cell differentiation	1.26e-05	0.00046587	18	1	NFIL3:1	0.10205	1
MP:0002632	vestigial tail	1.26e-05	0.000465898	10	1	WNT5A:1	0.102056	1
MP:0008681	increased interleukin-17 secretion	6.34e-05	0.00233701	53	2	ZAP70:1,NFIL3:1	0.102351	1
MP:0003734	abnormal retinal inner plexiform layer morphology	0.000131184	0.00483348	41	2	KDR:2,MPP5:1	0.102498	1
MP:0009050	dilated proximal convoluted tubules	6.37e-05	0.0023452	41	2	CDH4:1,PKD1:1	0.102946	1
MP:0009754	enhanced behavioral response to cocaine	6.38e-05	0.00235135	25	2	GRK6:1,SLC6A2:1	0.103394	1
MP:0004502	decreased incidence of tumors by chemical induction	0.000131895	0.00485969	86	3	LONP1:1,EPN1:1,TERT:1	0.103735	1
MP:0003334	pancreas fibrosis	1.3e-05	0.000479433	11	1	PKD1:1	0.10486	1
MP:0008554	decreased circulating tumor necrosis factor level	6.44e-05	0.00237385	49	2	FOXO1:1,RHBDF2:1	0.105037	1
MP:0004946	abnormal regulatory T cell physiology	6.45e-05	0.00237506	42	2	ZAP70:1,FOXO1:1	0.105126	1
MP:0003993	abnormal ventral spinal root morphology	6.49e-05	0.00239073	22	1	GAN:2	0.106274	1
MP:0012083	absent foregut	1.32e-05	0.000486822	8	1	HGS:1	0.106388	1
MP:0004550	short trachea	1.32e-05	0.00048777	6	1	WNT5A:1	0.106584	1
MP:0008121	increased myeloid dendritic cell number	1.33e-05	0.000489998	6	1	JAK3:1	0.107043	1
MP:0000848	abnormal pons morphology	0.000133832	0.00493107	59	3	PIKFYVE:1,CACNA1D:1,HGS:1	0.107134	1
MP:0005222	abnormal somite size	0.000134208	0.00494491	52	3	FOXO1:1,WNT5A:1,EPN1:1	0.107798	1
MP:0010591	enlarged aortic valve	1.34e-05	0.000493824	10	1	RHBDF2:1	0.107833	1
MP:0004444	small supraoccipital bone	1.36e-05	0.000499306	9	1	RBL2:1	0.108962	1
MP:0011772	genital tubercle hypoplasia	1.36e-05	0.000500553	7	1	WNT5A:1	0.109219	1
MP:0011965	decreased total retina thickness	6.64e-05	0.00244607	46	1	KDR:2	0.110358	1
MP:0006024	collapsed Reissner membrane	1.38e-05	0.00050928	8	1	KCNJ10:1	0.111014	1
MP:0004406	abnormal cochlear hair cell number	0.000136092	0.00501432	75	3	FZD1:1,DVL3:1,SRRM4:1	0.111153	1
MP:0004132	absent embryonic cilia	1.38e-05	0.000509963	19	1	KIF3A:1	0.111154	1
MP:0008308	small scala media	1.39e-05	0.000511641	10	1	SOBP:1	0.111499	1
MP:0003327	liver cysts	1.39e-05	0.000512839	11	1	PKD1:1	0.111745	1
MP:0006267	abnormal intercalated disc morphology	6.74e-05	0.00248248	25	2	DSP:1,PLEC:1	0.113068	1
MP:0004206	abnormal dermomyotome development	1.42e-05	0.000521658	15	1	PRDM1:1	0.113553	1
MP:0005307	head tossing	6.76e-05	0.00249051	36	2	ATF2:1,SRRM4:1	0.113668	1
MP:0013509	abnormal CD4-negative NK T cell number	1.42e-05	0.000523358	7	1	UBE3C:1	0.113902	1
MP:0011951	increased cardiac stroke volume	1.42e-05	0.000523636	11	1	AKAP12:1	0.113959	1
MP:0006309	decreased retinal ganglion cell number	6.78e-05	0.00249752	40	2	RBL2:1,BCAR3:1	0.114192	1
MP:0020154	impaired humoral immune response	6.78e-05	0.00249767	27	2	ZAP70:1,JAK3:1	0.114203	1
MP:0004898	uterine hemorrhage	1.43e-05	0.000525409	9	1	PRDM1:1	0.114322	1
MP:0000034	abnormal inner ear vestibule morphology	0.000137896	0.00508078	84	3	KCNJ10:1,ATF2:1,SRRM4:1	0.114402	1
MP:0004137	abnormal gastric surface mucous cell morphology	1.43e-05	0.000528431	10	1	SLC26A9:1	0.11494	1
MP:0030464	abnormal cranial cartilage morphology	1.44e-05	0.000528752	7	1	PKD1:1	0.115006	1
MP:0008100	absent plasma cells	1.44e-05	0.000530183	7	1	PRDM1:1	0.115298	1
MP:0006286	inner ear hypoplasia	1.45e-05	0.000534099	7	1	DVL3:1	0.116099	1
MP:0010266	decreased liver tumor incidence	1.46e-05	0.00053816	9	1	TERT:1	0.116928	1
MP:0012421	decreased hepatobiliary system tumor incidence	1.46e-05	0.00053816	9	1	TERT:1	0.116928	1
MP:0009671	abnormal uterus physiology	6.89e-05	0.00253741	36	2	WNT5A:1,PRDM1:1	0.117188	1
MP:0004347	abnormal scapular spine morphology	1.47e-05	0.000540264	10	1	RBL2:1	0.117357	1
MP:0001072	abnormal vestibulocochlear nerve morphology	6.9e-05	0.00254235	23	2	KCNJ10:1,CACNA1D:1	0.11756	1
MP:0010295	increased eye tumor incidence	1.49e-05	0.00054959	8	1	RBL2:1	0.119258	1
MP:0001246	mixed cellular infiltration to dermis	1.5e-05	0.000553192	22	1	ZAP70:1	0.119991	1
MP:0004530	absent outer hair cell stereocilia	1.51e-05	0.000554763	8	1	CACNA1D:1	0.12031	1
MP:0004633	abnormal cochlear IHC efferent innervation pattern	1.53e-05	0.000562042	7	1	CACNA1D:1	0.121789	1
MP:0008507	thin retinal ganglion layer	1.54e-05	0.000568987	17	1	MPP5:1	0.123197	1
MP:0012172	abnormal amniotic fluid composition	1.56e-05	0.000574723	7	1	PKD1:1	0.124359	1
MP:0004214	abnormal long bone diaphysis morphology	7.14e-05	0.00263213	34	1	KDR:2	0.124379	1
MP:0000561	adactyly	1.56e-05	0.000576236	9	1	WNT5A:1	0.124665	1
MP:0003432	increased activity of parathyroid	1.58e-05	0.000580418	6	1	PKD1:1	0.125511	1
MP:0003431	abnormal parathyroid gland physiology	1.58e-05	0.000580418	7	1	PKD1:1	0.125511	1
MP:0009166	abnormal pancreatic islet number	7.21e-05	0.00265482	32	2	PKD1:1,CACNA1D:1	0.126117	1
MP:0005250	Sertoli cell hypoplasia	1.58e-05	0.00058349	9	1	SLC4A2:1	0.126132	1
MP:0006397	disorganized long bone epiphyseal plate	7.24e-05	0.00266876	34	2	KIF3A:1,ATF2:1	0.127187	1
MP:0003325	decreased liver function	1.6e-05	0.000590579	11	1	PKD1:1	0.127562	1
MP:0003651	abnormal axon extension	0.00022536	0.00830341	86	4	DSP:1,UNC5D:1,WNT5A:1,SRRM4:1	0.127625	1
MP:0008509	disorganized retinal ganglion layer	1.61e-05	0.000592096	8	1	MPP5:1	0.127868	1
MP:0002657	chondrodystrophy	7.29e-05	0.00268506	24	2	PKD1:1,ATF2:1	0.128443	1
MP:0008056	abnormal retinal ganglion cell morphology	0.000225943	0.00832488	94	4	FOXN4:1,RBL2:1,BCAR3:1,MPP5:1	0.128482	1
MP:0003419	delayed endochondral bone ossification	0.000145721	0.0053691	64	3	RBL2:1,PRICKLE1:1,PKD1:1	0.128903	1
MP:0009586	increased platelet aggregation	1.63e-05	0.000598947	12	1	SVIL:1	0.129248	1
MP:0005665	increased circulating noradrenaline level	1.63e-05	0.000598964	12	1	SLC6A2:1	0.129252	1
MP:0000522	kidney cortex cysts	7.33e-05	0.00270172	43	2	KIF3A:1,PKD1:1	0.129728	1
MP:0008593	increased circulating interleukin-10 level	1.64e-05	0.00060267	28	1	NFIL3:1	0.129997	1
MP:0003130	anal atresia	1.64e-05	0.000606049	14	1	WNT5A:1	0.130676	1
MP:0013205	abnormal nonmotile primary cilium morphology	7.37e-05	0.00271717	57	2	KIF3A:1,PKD1:1	0.130923	1
MP:0005001	abnormal clonal deletion	1.65e-05	0.00060791	8	1	ZAP70:1	0.13105	1
MP:0005002	abnormal T cell clonal deletion	1.65e-05	0.00060791	8	1	ZAP70:1	0.13105	1
MP:0011639	decreased mitochondrial DNA content	1.66e-05	0.000610363	20	1	LONP1:1	0.131543	1
MP:0013239	impaired skeletal muscle regeneration	1.67e-05	0.000614313	21	1	FOXJ3:1	0.132335	1
MP:0020146	abnormal vascular endothelial cell proliferation	1.67e-05	0.000615012	15	1	EPN1:1	0.132476	1
MP:0008551	abnormal circulating interferon-gamma level	7.47e-05	0.00275087	82	2	NFIL3:1,ATF2:1	0.133538	1
MP:0003812	abnormal hair medulla	1.69e-05	0.000620932	13	1	DSP:1	0.133662	1
MP:0005036	diarrhea	0.00014849	0.00547113	61	3	JAK3:1,NFIL3:1,PIKFYVE:1	0.134184	1
MP:0004911	absent mandibular condyloid process	1.7e-05	0.000627386	7	1	KIF3A:1	0.134953	1
MP:0002986	decreased urine calcium level	1.71e-05	0.000630119	13	1	KCNJ10:1	0.135499	1
MP:0005182	increased circulating estradiol level	1.72e-05	0.000633529	19	1	FOXO1:1	0.136181	1
MP:0003370	increased circulating estrogen level	1.72e-05	0.000633529	20	1	FOXO1:1	0.136181	1
MP:0012575	increased noradrenaline level	1.72e-05	0.000635135	13	1	SLC6A2:1	0.136501	1
MP:0001300	ocular hypertelorism	7.58e-05	0.0027912	31	2	KIF3A:1,PRICKLE1:1	0.136683	1
MP:0009605	decreased keratohyalin granule number	1.73e-05	0.000638023	8	1	FBXO11:1	0.137078	1
MP:0005639	hemosiderosis	1.74e-05	0.000639971	14	1	ANK1:1	0.137466	1
MP:0009132	abnormal white fat cell size	0.000150321	0.0055386	85	3	SPRTN:1,SAMD4A:1,ATF2:1	0.137717	1
MP:0009269	decreased fat cell size	0.000150609	0.00554922	83	3	SPRTN:1,SAMD4A:1,ATF2:1	0.138276	1
MP:0006021	abnormal Reissner membrane morphology	1.75e-05	0.000644852	15	1	KCNJ10:1	0.138439	1
MP:0008004	abnormal stomach pH	1.76e-05	0.00064666	17	1	SLC26A9:1	0.138799	1
MP:0008710	abnormal interleukin-9 secretion	1.76e-05	0.000647441	13	1	NFIL3:1	0.138954	1
MP:0008933	abnormal motile primary cilium physiology	1.76e-05	0.000647463	12	1	KIF3A:1	0.138958	1
MP:0013160	impaired muscle regeneration	1.76e-05	0.000647983	22	1	FOXJ3:1	0.139062	1
MP:0013168	absent hindlimb buds	1.76e-05	0.000648593	6	1	RBL2:1	0.139183	1
MP:0010843	abnormal effector memory CD4-positive, alpha-beta T cell morphology	7.67e-05	0.00282447	37	2	ZAP70:1,JAK3:1	0.139289	1
MP:0012770	abnormal effector memory CD4-positive, alpha-beta T cell number	7.67e-05	0.00282447	37	2	ZAP70:1,JAK3:1	0.139289	1
MP:0010600	enlarged pulmonary valve	1.76e-05	0.000649957	10	1	RHBDF2:1	0.139455	1
MP:0001650	abnormal seizure response to electrical stimulation	7.74e-05	0.00285161	28	2	PRICKLE1:1,DNM1:1	0.141425	1
MP:0004950	abnormal brain vasculature morphology	0.000234773	0.00865025	93	3	KDR:2,EPN1:1,PKD1:1	0.141766	1
MP:0013241	embryo tissue necrosis	7.77e-05	0.00286195	40	1	KDR:2	0.14224	1
MP:0001163	abnormal prostate gland anterior lobe morphology	1.81e-05	0.000665499	20	1	AKAP12:1	0.142541	1
MP:0003266	biliary cyst	1.81e-05	0.000665832	9	1	PKD1:1	0.142607	1
MP:0001401	jumpy	1.82e-05	0.000670563	8	1	MPP5:1	0.143544	1
MP:0008841	ruptured lens capsule	1.83e-05	0.000672426	14	1	BCAR3:1	0.143912	1
MP:0004053	abnormal synchondrosis	1.83e-05	0.000672639	9	1	PKD1:1	0.143955	1
MP:0009498	abnormal extrahepatic bile duct morphology	1.83e-05	0.000673175	12	1	PKD1:1	0.144061	1
MP:0008849	abnormal hemoglobin concentration distribution width	1.84e-05	0.000677778	9	1	ANK1:1	0.144971	1
MP:0008850	increased hemoglobin concentration distribution width	1.84e-05	0.000677778	8	1	ANK1:1	0.144971	1
MP:0001443	poor grooming	1.84e-05	0.000678548	16	1	SLC9A1:1	0.145123	1
MP:0004524	short cochlear hair cell stereocilia	1.85e-05	0.000681435	17	1	PRICKLE1:1	0.145693	1
MP:0014012	abnormal cranial blood vasculature morphology	0.000237856	0.00876384	95	3	KDR:2,EPN1:1,PKD1:1	0.146528	1
MP:0001025	abnormal sympathetic neuron morphology	1.87e-05	0.000689728	16	1	WNT5A:1	0.14733	1
MP:0000493	rectal prolapse	7.95e-05	0.00292832	38	2	JAK3:1,NFIL3:1	0.147495	1
MP:0003120	abnormal tracheal cartilage morphology	7.96e-05	0.00293386	36	2	RBL2:1,WNT5A:1	0.147936	1
MP:0003976	decreased circulating VLDL triglyceride level	1.89e-05	0.000696858	20	1	FOXO1:1	0.148734	1
MP:0003215	renal interstitial fibrosis	8.01e-05	0.00295157	65	2	KIF3A:1,PKD1:1	0.149345	1
MP:0000088	short mandible	0.000239725	0.00883269	98	4	KIF3A:1,FZD1:1,PRICKLE1:1,WNT5A:1	0.149444	1
MP:0002047	increased hepatic hemangioma incidence	1.91e-05	0.000705115	10	1	FOXO1:1	0.150357	1
MP:0010962	decreased compact bone mass	1.92e-05	0.000706262	9	1	PKD1:1	0.150582	1
MP:0002663	absent blastocoele	8.07e-05	0.00297345	31	2	SPRTN:1,PIKFYVE:1	0.151091	1
MP:0008115	abnormal dendritic cell differentiation	1.93e-05	0.000709623	19	1	JAK3:1	0.151242	1
MP:0008583	absent photoreceptor inner segment	1.93e-05	0.000712137	8	1	MPP5:1	0.151735	1
MP:0001006	abnormal retinal cone cell morphology	8.13e-05	0.00299389	65	2	RBL2:1,SLC24A1:1	0.152726	1
MP:0008141	decreased small intestinal microvillus size	1.95e-05	0.000718551	6	1	PIKFYVE:1	0.152992	1
MP:0008151	increased diameter of long bones	8.15e-05	0.0030022	48	2	RBL2:1,PRICKLE1:1	0.153391	1
MP:0010605	thick pulmonary valve cusps	1.96e-05	0.000721654	9	1	RHBDF2:1	0.153599	1
MP:0012263	decreased hindbrain size	1.96e-05	0.000723109	14	1	HGS:1	0.153884	1
MP:0006399	abnormal long bone epiphyseal ossification zone morphology	1.97e-05	0.000724599	21	1	RBL2:1	0.154175	1
MP:0008450	retinal photoreceptor degeneration	8.19e-05	0.00301935	96	2	SLC24A1:1,MPP5:1	0.154767	1
MP:0000383	abnormal hair follicle orientation	8.2e-05	0.00302017	32	2	RBL2:1,PRICKLE1:1	0.154833	1
MP:0004397	absent cochlear inner hair cells	1.98e-05	0.000731069	6	1	SRRM4:1	0.155439	1
MP:0005336	abnormal inguinal fat pad morphology	8.22e-05	0.00302969	70	2	SPRTN:1,SAMD4A:1	0.155597	1
MP:0008647	increased circulating interleukin-12b level	1.99e-05	0.000732521	13	1	NFIL3:1	0.155723	1
MP:0011638	abnormal mitochondrial chromosome morphology	1.99e-05	0.000733011	30	1	LONP1:1	0.155818	1
MP:0005403	abnormal nerve conduction	0.000159555	0.00587883	74	3	DSP:1,PLEC:1,CNTNAP1:1	0.155998	1
MP:0002358	abnormal spleen periarteriolar lymphoid sheath morphology	2e-05	0.000736604	13	1	JAK3:1	0.156519	1
MP:0010847	increased central memory CD8 positive, alpha-beta T cell number	2.01e-05	0.000739396	8	1	ZAP70:1	0.157064	1
MP:0010846	abnormal central memory CD8 positive, alpha-beta T cell morphology	2.01e-05	0.000739396	8	1	ZAP70:1	0.157064	1
MP:0012772	abnormal central memory CD8-positive, alpha-beta T cell number	2.01e-05	0.000739396	8	1	ZAP70:1	0.157064	1
MP:0004706	short vertebral body	2.01e-05	0.000739768	6	1	HGS:1	0.157136	1
MP:0010018	pulmonary vascular congestion	8.28e-05	0.00304922	40	2	PDLIM7:1,PIKFYVE:1	0.157167	1
MP:0005335	abnormal gonadal fat pad morphology	0.000160185	0.00590203	98	3	SPRTN:1,SAMD4A:1,PIKFYVE:1	0.157271	1
MP:0002880	opisthotonus	2.02e-05	0.000742543	6	1	HGS:1	0.157677	1
MP:0001005	abnormal retinal rod cell morphology	8.32e-05	0.00306391	72	2	SLC24A1:1,MPP5:1	0.158351	1
MP:0008962	abnormal carbon dioxide production	8.33e-05	0.00306997	43	2	FOXO1:1,SAMD4A:1	0.158839	1
MP:0006068	abnormal horizontal cell morphology	8.34e-05	0.00307231	25	2	FOXN4:1,RBL2:1	0.159029	1
MP:0008163	increased diameter of ulna	2.04e-05	0.000751227	9	1	RBL2:1	0.159366	1
MP:0008161	increased diameter of radius	2.04e-05	0.000751227	9	1	RBL2:1	0.159366	1
MP:0008393	absent primordial germ cells	2.04e-05	0.000753476	12	1	PRDM1:1	0.159803	1
MP:0000067	osteopetrosis	8.37e-05	0.00308251	47	2	SLC4A2:1,LRRK1:1	0.159852	1
MP:0011425	abnormal kidney interstitium morphology	8.4e-05	0.00309477	71	2	KIF3A:1,PKD1:1	0.160843	1
MP:0014168	abnormal brown adipose tissue mass	2.06e-05	0.000760234	20	1	DOCK7:1	0.161114	1
MP:0010504	abnormal RR interval	8.42e-05	0.00310065	40	2	DSP:1,CACNA1D:1	0.161318	1
MP:0003456	absent tail	2.09e-05	0.000769201	19	1	DVL3:1	0.162852	1
MP:0006340	abnormal fourth pharyngeal arch morphology	8.47e-05	0.00312138	33	1	KDR:2	0.162997	1
MP:0011262	abnormal pharyngeal arch mesenchyme morphology	2.11e-05	0.000775657	10	1	PRDM1:1	0.1641	1
MP:0008673	decreased interleukin-13 secretion	2.11e-05	0.000775871	31	1	NFIL3:1	0.164141	1
MP:0010622	abnormal tricuspid valve cusp morphology	2.11e-05	0.000777136	7	1	RHBDF2:1	0.164386	1
MP:0011471	decreased urine creatinine level	2.11e-05	0.000778406	23	1	KCNJ10:1	0.164631	1
MP:0010627	enlarged tricuspid valve	2.11e-05	0.000778479	7	1	RHBDF2:1	0.164645	1
MP:0011708	decreased fibroblast cell migration	0.00016391	0.0060393	44	3	MRC2:1,ZFAND5:1,PLEC:1	0.16487	1
MP:0003331	increased hepatocellular carcinoma incidence	0.000163967	0.00604139	97	3	RANBP2:1,IQGAP1:1,RBL2:1	0.164987	1
MP:0009164	exocrine pancreas atrophy	2.12e-05	0.000780845	9	1	PKD1:1	0.165102	1
MP:0001179	thick pulmonary interalveolar septum	8.55e-05	0.00314975	48	2	RBL2:1,HAT1:1	0.165299	1
MP:0010034	abnormal erythrocyte clearance	2.12e-05	0.000782178	8	1	ANK1:1	0.165359	1
MP:0010035	increased erythrocyte clearance	2.12e-05	0.000782178	8	1	ANK1:1	0.165359	1
MP:0010868	increased bone trabecula number	8.59e-05	0.00316448	52	2	SLC4A2:1,LRRK1:1	0.166497	1
MP:0000080	abnormal exoccipital bone morphology	2.14e-05	0.000788472	16	1	HECTD1:1	0.166573	1
MP:0000505	decreased digestive secretion	2.14e-05	0.000789124	13	1	SLC26A9:1	0.166698	1
MP:0020158	abnormal behavioral response to cocaine	8.61e-05	0.00317286	37	2	GRK6:1,SLC6A2:1	0.167179	1
MP:0003745	abnormal oral mucosa morphology	2.16e-05	0.000795085	17	1	DSP:1	0.167846	1
MP:0013534	abnormal major salivary gland physiology	2.16e-05	0.000796983	13	1	SLC9A1:1	0.168211	1
MP:0012730	abnormal internal carotid artery morphology	2.17e-05	0.000798497	13	1	FOXO1:1	0.168502	1
MP:0011285	increased circulating erythropoietin level	2.17e-05	0.000798851	18	1	ANK1:1	0.16857	1
MP:0011287	increased erythropoietin level	2.17e-05	0.000798851	18	1	ANK1:1	0.16857	1
MP:0011283	abnormal erythropoietin level	2.17e-05	0.000798851	19	1	ANK1:1	0.16857	1
MP:0011284	abnormal circulating erythropoietin level	2.17e-05	0.000798851	19	1	ANK1:1	0.16857	1
MP:0004411	decreased endocochlear potential	2.17e-05	0.00079891	18	1	FBXO11:1	0.168582	1
MP:0011204	abnormal visceral yolk sac blood island morphology	8.72e-05	0.00321181	34	1	KDR:2	0.170355	1
MP:0011255	abnormal anterior visceral endoderm cell migration	2.2e-05	0.000808967	12	1	PRICKLE1:1	0.170512	1
MP:0010834	abnormal CD4-positive, alpha-beta memory T cell morphology	8.73e-05	0.0032174	40	2	ZAP70:1,JAK3:1	0.170812	1
MP:0011084	lethality at weaning, incomplete penetrance	8.76e-05	0.00322876	47	2	SLC9A1:1,CNTNAP1:1	0.171741	1
MP:0006346	small pharyngeal arch	0.000167333	0.00616541	67	3	AKAP13:1,KIF3A:1,FOXO1:1	0.171947	1
MP:0006089	abnormal vestibular saccule morphology	8.78e-05	0.00323451	54	2	KCNJ10:1,ATF2:1	0.172211	1
MP:0003825	abnormal pillar cell morphology	2.22e-05	0.000818003	21	1	SRRM4:1	0.172243	1
MP:0010841	increased central memory CD4-positive, alpha-beta T cell number	2.24e-05	0.000823819	7	1	ZAP70:1	0.173356	1
MP:0003408	increased width of hypertrophic chondrocyte zone	8.83e-05	0.00325244	51	2	RBL2:1,RHBDF2:1	0.17368	1
MP:0004408	decreased cochlear hair cell number	8.84e-05	0.00325816	57	2	DVL3:1,SRRM4:1	0.174149	1
MP:0013761	abnormal T-helper cell number	8.87e-05	0.00326848	88	2	NFIL3:1,PRDM1:1	0.174995	1
MP:0011771	abnormal genital tubercle morphology	2.26e-05	0.000833149	11	1	WNT5A:1	0.175137	1
MP:0013588	small thymus medulla	2.26e-05	0.00083406	20	1	JAK3:1	0.17531	1
MP:0006086	decreased body mass index	2.27e-05	0.000837425	24	1	SAMD4A:1	0.175952	1
MP:0004562	abnormal inner hair cell synaptic ribbon morphology	2.28e-05	0.000841346	11	1	CACNA1D:1	0.176699	1
MP:0004762	increased anti-double stranded DNA antibody level	0.000169777	0.00625545	93	3	GRK6:1,TANK:1,PRDM1:1	0.177051	1
MP:0004427	abnormal vestibular labyrinth morphology	0.000169992	0.00626336	93	3	KCNJ10:1,ATF2:1,SRRM4:1	0.177501	1
MP:0009283	decreased gonadal fat pad weight	8.95e-05	0.00329924	53	2	SPRTN:1,SAMD4A:1	0.177522	1
MP:0009303	decreased renal fat pad weight	2.3e-05	0.000848757	10	1	SPRTN:1	0.178108	1
MP:0010234	abnormal vibrissa follicle morphology	2.31e-05	0.000850881	12	1	DSP:1	0.178511	1
MP:0012515	abnormal heart apex morphology	2.31e-05	0.000851554	8	1	DSP:1	0.178639	1
MP:0008976	delayed female fertility	2.31e-05	0.000852004	11	1	AKAP12:1	0.178725	1
MP:0002660	abnormal caput epididymis morphology	2.32e-05	0.000854254	15	1	SLC4A2:1	0.179152	1
MP:0009332	abnormal splenocyte morphology	0.000170875	0.00629589	74	3	AKAP13:1,GRK6:1,PRDM1:1	0.179357	1
MP:0008808	decreased spleen iron level	2.33e-05	0.000856905	17	1	ANK1:1	0.179655	1
MP:0008680	abnormal interleukin-17 secretion	9.05e-05	0.00333514	80	2	ZAP70:1,NFIL3:1	0.180478	1
MP:0005108	abnormal ulna morphology	0.000171741	0.0063278	94	4	RBL2:1,WNT5A:1,LRRK1:1,PKD1:1	0.181183	1
MP:0010934	increased subcutaneous adipose tissue amount	2.35e-05	0.000865442	17	1	SAMD4A:1	0.181272	1
MP:0010460	pulmonary artery hypoplasia	2.37e-05	0.000871489	13	1	WNT5A:1	0.182416	1
MP:0005004	abnormal lymphocyte anergy	2.38e-05	0.000875511	11	1	DGKA:1	0.183176	1
MP:0000608	dissociated hepatocytes	2.39e-05	0.000879658	7	1	PKD1:1	0.183959	1
MP:0004324	vestibular hair cell degeneration	2.39e-05	0.000880476	16	1	KCNJ10:1	0.184113	1
MP:0005175	non-pigmented tail tip	2.39e-05	0.000881931	9	1	DOCK7:1	0.184388	1
MP:0010177	acanthocytosis	2.4e-05	0.000882796	12	1	ANK1:1	0.184551	1
MP:0002624	abnormal tricuspid valve morphology	9.2e-05	0.00338833	35	2	RHBDF2:1,PDLIM7:1	0.184872	1
MP:0009669	abnormal postimplantation uterine environment	2.4e-05	0.000884548	11	1	WNT5A:1	0.184881	1
MP:0008956	decreased cellular hemoglobin content	2.4e-05	0.000885411	8	1	ANK1:1	0.185043	1
MP:0008954	abnormal cellular hemoglobin content	2.4e-05	0.000885411	10	1	ANK1:1	0.185043	1
MP:0009410	abnormal skeletal muscle satellite cell proliferation	2.41e-05	0.000886342	11	1	FOXJ3:1	0.185219	1
MP:0010541	aorta hypoplasia	2.41e-05	0.000887232	11	1	HECTD1:1	0.185387	1
MP:0004963	abnormal blastocoele morphology	9.23e-05	0.0033999	34	2	SPRTN:1,PIKFYVE:1	0.18583	1
MP:0002814	hyperchromasia	2.42e-05	0.000891026	6	1	ANK1:1	0.186101	1
MP:0000926	absent floor plate	2.42e-05	0.000891184	22	1	RBL2:1	0.186131	1
MP:0004961	increased prostate gland weight	2.43e-05	0.00089462	10	1	AKAP12:1	0.186777	1
MP:0010289	increased urinary system tumor incidence	9.27e-05	0.00341435	31	2	RBL2:1,PKD1:1	0.187027	1
MP:0011963	abnormal total retina thickness	9.28e-05	0.00341938	55	1	KDR:2	0.187444	1
MP:0012745	abnormal neural crest cell physiology	0.000174775	0.00643961	65	2	KIF3A:1,KDR:2	0.187619	1
MP:0010017	visceral vascular congestion	9.3e-05	0.0034268	62	2	PDLIM7:1,PIKFYVE:1	0.18806	1
MP:0010835	increased CD4-positive, alpha-beta memory T cell number	9.31e-05	0.00342963	35	2	ZAP70:1,JAK3:1	0.188294	1
MP:0030410	middle ear effusion	2.47e-05	0.000908672	6	1	FBXO11:1	0.189415	1
MP:0010878	increased trabecular bone volume	9.35e-05	0.00344325	49	2	SLC4A2:1,LRRK1:1	0.189425	1
MP:0000623	decreased salivation	2.47e-05	0.000909311	21	1	SLC9A1:1	0.189534	1
MP:0010218	abnormal T-helper 17 cell number	2.47e-05	0.000909323	26	1	NFIL3:1	0.189537	1
MP:0000940	abnormal motor neuron innervation pattern	0.00017599	0.00648437	53	2	GAN:2,SRRM4:1	0.190212	1
MP:0008325	abnormal gonadotroph morphology	2.48e-05	0.000915251	19	1	NSMF:1	0.190647	1
MP:0008335	decreased gonadotroph cell number	2.48e-05	0.000915251	15	1	NSMF:1	0.190647	1
MP:0030049	prominent forehead	2.48e-05	0.000915338	6	1	PRICKLE1:1	0.190663	1
MP:0004589	abnormal cochlear hair cell development	2.5e-05	0.000921276	10	1	SRRM4:1	0.191773	1
MP:0013295	pancreas atrophy	2.5e-05	0.000921335	15	1	PKD1:1	0.191785	1
MP:0008669	increased interleukin-12b secretion	2.5e-05	0.000922911	18	1	NFIL3:1	0.192079	1
MP:0003417	premature endochondral bone ossification	2.52e-05	0.00092777	11	1	PKD1:1	0.192986	1
MP:0010186	increased T follicular helper cell number	2.52e-05	0.000928505	9	1	PRDM1:1	0.193123	1
MP:0011339	abnormal glomerular mesangium morphology	0.000177751	0.00654925	86	3	ANK1:1,GRK6:1,PRDM1:1	0.193987	1
MP:0008585	absent photoreceptor outer segment	2.54e-05	0.000936219	23	1	MPP5:1	0.194561	1
MP:0009347	increased trabecular bone thickness	9.52e-05	0.00350739	50	2	SLC4A2:1,LRRK1:1	0.194761	1
MP:0000400	abnormal awl hair morphology	2.55e-05	0.000938087	19	1	RBL2:1	0.194909	1
MP:0004813	absent linear vestibular evoked potential	2.55e-05	0.000940775	21	1	SOBP:1	0.195409	1
MP:0005405	axon degeneration	0.000178529	0.00657793	99	3	SLC9A1:1,KCNJ10:1,HGS:1	0.195662	1
MP:0006033	abnormal external auditory canal morphology	2.56e-05	0.000942747	18	1	FBXO11:1	0.195776	1
MP:0011469	abnormal urine creatinine level	2.58e-05	0.000950252	27	1	KCNJ10:1	0.19717	1
MP:0001178	pulmonary hypoplasia	9.61e-05	0.00354125	64	2	WNT5A:1,PKD1:1	0.197586	1
MP:0003406	failure of zygotic cell division	2.59e-05	0.000953188	16	1	DPPA3:1	0.197715	1
MP:0009144	dilated pancreatic duct	2.6e-05	0.000958338	13	1	PKD1:1	0.19867	1
MP:0001691	abnormal somite shape	9.66e-05	0.0035584	35	2	FOXO1:1,EPN1:1	0.199018	1
MP:0005439	decreased glycogen level	9.66e-05	0.00355986	77	2	FOXO1:1,SAMD4A:1	0.19914	1
MP:0008800	increased small intestinal crypt cell apoptosis	2.62e-05	0.00096564	10	1	TERT:1	0.200022	1
MP:0020152	abnormal oocyte number	9.7e-05	0.00357534	82	2	PRDM1:1,PEG3:1	0.200434	1
MP:0005431	decreased oocyte number	9.7e-05	0.00357534	82	2	PRDM1:1,PEG3:1	0.200434	1
MP:0001719	absent vitelline blood vessels	0.000180828	0.00666264	78	2	FOXO1:1,KDR:2	0.200629	1
MP:0000299	failure of atrioventricular cushion closure	2.65e-05	0.000977159	9	1	PKD1:1	0.202149	1
MP:0010599	abnormal fetal atrioventricular canal septation	2.65e-05	0.000977159	9	1	PKD1:1	0.202149	1
MP:0013177	abnormal tail tip morphology	2.66e-05	0.000979584	12	1	DOCK7:1	0.202597	1
MP:0008516	disorganized retinal outer nuclear layer	2.66e-05	0.000980531	16	1	MPP5:1	0.202771	1
MP:0001729	impaired embryo implantation	2.68e-05	0.000985636	18	1	WNT5A:1	0.203712	1
MP:0008099	abnormal plasma cell differentiation	2.68e-05	0.000986136	12	1	PRDM1:1	0.203804	1
MP:0004110	transposition of great arteries	9.82e-05	0.00361683	59	2	PRICKLE1:1,DVL3:1	0.203908	1
MP:0000956	decreased spinal cord size	2.68e-05	0.000988656	16	1	HGS:1	0.204268	1
MP:0010960	abnormal compact bone mass	2.69e-05	0.000989664	14	1	PKD1:1	0.204453	1
MP:0004409	abnormal crista ampullaris neuroepithelium morphology	2.69e-05	0.000991191	11	1	KCNJ10:1	0.204734	1
MP:0013795	abnormal colon goblet cell morphology	2.72e-05	0.00100348	17	1	NFIL3:1	0.206991	1
MP:0013793	abnormal large intestine goblet cell morphology	2.72e-05	0.00100348	17	1	NFIL3:1	0.206991	1
MP:0004272	abnormal basement membrane morphology	9.93e-05	0.00365927	46	1	KDR:2	0.207469	1
MP:0008729	decreased memory B cell number	2.73e-05	0.00100761	8	1	JAK3:1	0.207747	1
MP:0004522	abnormal orientation of cochlear hair cell stereociliary bundles	9.96e-05	0.00366995	43	2	FZD1:1,DVL3:1	0.208366	1
MP:0003213	decreased susceptibility to age related obesity	2.74e-05	0.00101103	11	1	ZFAND5:1	0.208375	1
MP:0012055	abnormal phrenic nerve innervation pattern to diaphragm	2.75e-05	0.00101362	15	1	SRRM4:1	0.208847	1
MP:0012054	abnormal phrenic nerve innervation pattern	2.75e-05	0.00101362	15	1	SRRM4:1	0.208847	1
MP:0009602	abnormal keratohyalin granule morphology	2.77e-05	0.00101919	14	1	FBXO11:1	0.209866	1
MP:0000552	abnormal radius morphology	0.000185103	0.00682015	94	4	RBL2:1,WNT5A:1,LRRK1:1,PKD1:1	0.209943	1
MP:0011706	abnormal fibroblast migration	0.00018518	0.00682299	51	3	MRC2:1,ZFAND5:1,PLEC:1	0.210112	1
MP:0010840	abnormal central memory CD4-positive, alpha-beta T cell morphology	2.77e-05	0.00102151	8	1	ZAP70:1	0.210291	1
MP:0012771	abnormal central memory CD4-positive, alpha-beta T cell number	2.77e-05	0.00102151	8	1	ZAP70:1	0.210291	1
MP:0002946	delayed axon extension	2.78e-05	0.00102332	8	1	DSP:1	0.210621	1
MP:0020516	abnormal visceral yolk sac mesenchyme morphology	0.000100354	0.00369756	40	1	KDR:2	0.210687	1
MP:0006018	abnormal tympanic membrane morphology	2.78e-05	0.00102479	10	1	FBXO11:1	0.210889	1
MP:0010580	decreased heart left ventricle size	2.79e-05	0.001028	18	1	WNT5A:1	0.211474	1
MP:0004967	abnormal kidney epithelium morphology	0.000100698	0.00371024	77	2	KIF3A:1,PKD1:1	0.211753	1
MP:0008451	retinal rod cell degeneration	2.8e-05	0.00103159	25	1	SLC24A1:1	0.212128	1
MP:0003336	pancreas cysts	2.81e-05	0.00103505	22	1	PKD1:1	0.212758	1
MP:0003330	abnormal auditory tube	2.81e-05	0.00103635	7	1	FBXO11:1	0.212996	1
MP:0010735	abnormal paranodal axoglial junction morphology	2.82e-05	0.00104027	6	1	CNTNAP1:1	0.213709	1
MP:0009544	abnormal thymus epithelium morphology	2.82e-05	0.00104073	17	1	JAK3:1	0.213791	1
MP:0008614	increased circulating interleukin-17 level	2.83e-05	0.00104208	23	1	NFIL3:1	0.214038	1
MP:0004549	small trachea	2.83e-05	0.00104439	10	1	WNT5A:1	0.214457	1
MP:0004805	absent oocytes	2.85e-05	0.00105108	34	1	PRDM1:1	0.215672	1
MP:0000107	abnormal frontal bone morphology	0.000188636	0.00695032	87	3	KIF3A:1,HECTD1:1,ZFAND5:1	0.217712	1
MP:0020416	decreased fibroblast chemotaxis	2.89e-05	0.00106427	8	1	PLEC:1	0.218059	1
MP:0001302	eyelids open at birth	0.000189085	0.00696684	87	3	PRICKLE1:1,RHBDF2:1,FBXO11:1	0.218702	1
MP:0008109	abnormal small intestinal microvillus morphology	2.91e-05	0.00107235	14	1	PIKFYVE:1	0.21952	1
MP:0004153	increased renal tubule apoptosis	2.92e-05	0.00107716	26	1	PKD1:1	0.220387	1
MP:0004527	abnormal outer hair cell stereociliary bundle morphology	0.000103726	0.00382179	63	2	FZD1:1,CACNA1D:1	0.221161	1
MP:0010476	coronary fistula	2.94e-05	0.00108158	8	1	HECTD1:1	0.221185	1
MP:0011386	increased metanephric mesenchyme apoptosis	2.95e-05	0.00108541	20	1	CDH4:1	0.221874	1
MP:0002820	abnormal premaxilla morphology	0.000104044	0.00383352	50	2	KIF3A:1,PRICKLE1:1	0.222151	1
MP:0008682	decreased interleukin-17 secretion	2.95e-05	0.00108731	30	1	NFIL3:1	0.222215	1
MP:0008964	decreased carbon dioxide production	2.95e-05	0.00108766	16	1	FOXO1:1	0.222278	1
MP:0000711	thymus cortex hypoplasia	2.96e-05	0.00108909	19	1	JAK3:1	0.222536	1
MP:0013203	abnormal primary cilium morphology	0.000104269	0.0038418	91	2	KIF3A:1,PKD1:1	0.222851	1
MP:0003450	enlarged pancreas	2.98e-05	0.00109638	25	1	PKD1:1	0.223846	1
MP:0001395	bidirectional circling	2.98e-05	0.0010966	23	1	SOBP:1	0.223885	1
MP:0002187	abnormal fibula morphology	0.000105056	0.00387078	69	2	RBL2:1,LRRK1:1	0.225302	1
MP:0000397	abnormal guard hair morphology	3e-05	0.00110683	22	1	RBL2:1	0.225718	1
MP:0012262	abnormal hindbrain size	3.01e-05	0.00111078	18	1	HGS:1	0.226425	1
MP:0009550	increased urinary bladder carcinoma incidence	3.03e-05	0.0011157	14	1	RBL2:1	0.227305	1
MP:0010629	thick tricuspid valve	3.04e-05	0.00111953	10	1	RHBDF2:1	0.227988	1
MP:0013167	abnormal hindlimb bud morphology	3.04e-05	0.00111961	15	1	RBL2:1	0.228003	1
MP:0008160	increased diameter of humerus	3.06e-05	0.00112759	10	1	RBL2:1	0.229427	1
MP:0004746	abnormal cochlear IHC afferent innervation pattern	3.06e-05	0.00112762	10	1	CACNA1D:1	0.229432	1
MP:0011732	decreased somite size	0.000106564	0.00392637	39	2	FOXO1:1,WNT5A:1	0.230009	1
MP:0010900	abnormal pulmonary interalveolar septum morphology	0.000106769	0.0039339	60	2	RBL2:1,HAT1:1	0.230648	1
MP:0008518	retinal outer nuclear layer degeneration	3.08e-05	0.00113604	39	1	MPP5:1	0.23093	1
MP:0004610	small vertebrae	3.09e-05	0.00113757	21	1	WNT5A:1	0.231203	1
MP:0004404	cochlear outer hair cell degeneration	0.00010703	0.00394354	80	2	KCNJ10:1,CACNA1D:1	0.231465	1
MP:0013592	small thymus cortex	3.09e-05	0.0011391	20	1	JAK3:1	0.231476	1
MP:0003934	abnormal pancreas development	0.000107232	0.00395099	51	2	FOXO1:1,CACNA1D:1	0.232096	1
MP:0006344	small second pharyngeal arch	3.11e-05	0.00114609	23	1	FOXO1:1	0.232715	1
MP:0009096	decreased endometrial gland number	3.12e-05	0.00115083	10	1	FZD1:1	0.233557	1
MP:0012758	abnormal cranial neural crest cell proliferation	3.13e-05	0.00115283	7	1	KIF3A:1	0.233911	1
MP:0009302	increased renal fat pad weight	3.13e-05	0.00115353	11	1	PIKFYVE:1	0.234036	1
MP:0001980	abnormal chemically-elicited antinociception	3.13e-05	0.00115377	30	1	SLC6A2:1	0.234077	1
MP:0003701	elevated level of mitotic sister chromatid exchange	3.13e-05	0.00115415	20	1	RANBP2:1	0.234145	1
MP:0003062	abnormal coping response	0.00010789	0.00397522	53	2	LMTK3:1,HGS:1	0.234151	1
MP:0008571	abnormal synaptic bouton morphology	3.15e-05	0.0011605	26	1	SLC9A1:1	0.235269	1
MP:0003917	increased kidney weight	0.000108367	0.00399278	77	2	ANK1:1,PKD1:1	0.235641	1
MP:0003253	dilated bile duct	3.16e-05	0.00116285	15	1	PKD1:1	0.235684	1
MP:0013818	abnormal oral cavity morphology	3.17e-05	0.0011678	22	1	DSP:1	0.236559	1
MP:0008613	abnormal circulating interleukin-17 level	3.17e-05	0.0011683	27	1	NFIL3:1	0.236647	1
MP:0003014	abnormal kidney medulla morphology	0.000108882	0.00401178	70	2	KIF3A:1,PKD1:1	0.237253	1
MP:0014184	hindbrain atrophy	3.19e-05	0.00117423	17	1	CNTNAP1:1	0.237693	1
MP:0014185	cerebellum atrophy	3.19e-05	0.00117423	17	1	CNTNAP1:1	0.237693	1
MP:0009842	abnormal neural crest cell proliferation	3.19e-05	0.00117484	8	1	KIF3A:1	0.237801	1
MP:0008826	abnormal splenic cell ratio	0.000109285	0.00402664	64	2	ZAP70:1,JAK3:1	0.238515	1
MP:0004433	abnormal cochlear inner hair cell physiology	3.2e-05	0.00117913	12	1	CACNA1D:1	0.238557	1
MP:0005660	abnormal circulating adrenaline level	3.2e-05	0.0011792	21	1	SLC6A2:1	0.238568	1
MP:0010184	abnormal T follicular helper cell morphology	3.21e-05	0.00118225	14	1	PRDM1:1	0.239106	1
MP:0010185	abnormal T follicular helper cell number	3.21e-05	0.00118225	14	1	PRDM1:1	0.239106	1
MP:0030438	increased osteoblast proliferation	3.21e-05	0.00118454	10	1	PKD1:1	0.239509	1
MP:0002766	situs inversus	3.22e-05	0.00118553	50	1	KIF3A:1	0.239683	1
MP:0004960	abnormal prostate gland weight	3.22e-05	0.00118587	19	1	AKAP12:1	0.239743	1
MP:0000930	wavy neural tube	0.000110194	0.00406011	44	2	KIF3A:1,HGS:1	0.241358	1
MP:0004274	abnormal embryonic/fetal subventricular zone morphology	0.000199392	0.00734662	61	3	SLIT1:1,PIKFYVE:1,SRRM4:1	0.241707	1
MP:0004918	abnormal negative T cell selection	3.25e-05	0.00119809	20	1	ZAP70:1	0.241888	1
MP:0010488	abnormal left subclavian artery morphology	3.25e-05	0.00119879	16	1	PRDM1:1	0.242011	1
MP:0008544	impaired olfaction	3.26e-05	0.00120033	27	1	TERT:1	0.242282	1
MP:0012484	decreased corticospinal tract size	3.26e-05	0.0012019	7	1	HGS:1	0.242556	1
MP:0008528	polycystic kidney	0.000110594	0.00407486	63	2	KIF3A:1,PKD1:1	0.242612	1
MP:0001132	absent mature ovarian follicles	3.28e-05	0.00120791	33	1	FZD1:1	0.243609	1
MP:0000077	abnormal interparietal bone morphology	0.000111266	0.00409963	58	2	RBL2:1,HECTD1:1	0.244717	1
MP:0020182	abnormal body mass index	3.3e-05	0.00121576	35	1	SAMD4A:1	0.24498	1
MP:0003866	abnormal defecation	0.000201011	0.00740626	91	3	JAK3:1,NFIL3:1,PIKFYVE:1	0.245357	1
MP:0010375	increased kidney iron level	3.31e-05	0.00122038	15	1	ANK1:1	0.245786	1
MP:0008742	abnormal kidney iron level	3.31e-05	0.00122038	15	1	ANK1:1	0.245786	1
MP:0003396	abnormal embryonic hematopoiesis	0.000112044	0.00412826	63	1	KDR:2	0.247152	1
MP:0002894	abnormal otolith morphology	3.33e-05	0.0012287	31	1	ATF2:1	0.247237	1
MP:0003292	melena	3.34e-05	0.00123021	9	1	PIKFYVE:1	0.2475	1
MP:0009143	abnormal pancreatic duct morphology	3.35e-05	0.00123578	23	1	PKD1:1	0.248468	1
MP:0008024	absent lymph nodes	3.36e-05	0.0012367	21	1	JAK3:1	0.248628	1
MP:0006064	abnormal superior vena cava morphology	3.38e-05	0.0012454	8	1	PIKFYVE:1	0.250138	1
MP:0008122	decreased myeloid dendritic cell number	3.38e-05	0.00124583	18	1	JAK3:1	0.250214	1
MP:0030154	abnormal tympanic cavity morphology	3.4e-05	0.00125102	12	1	FBXO11:1	0.251113	1
MP:0011966	abnormal auditory brainstem response waveform shape	0.000113339	0.00417599	40	2	DNM1:1,CACNA1D:1	0.251213	1
MP:0011072	abnormal macrophage cytokine production	3.4e-05	0.00125377	22	1	NFIL3:1	0.251589	1
MP:0004359	short ulna	0.000113858	0.00419512	58	2	RBL2:1,WNT5A:1	0.252841	1
MP:0003227	abnormal vascular branching morphogenesis	0.000114045	0.004202	42	1	KDR:2	0.253427	1
MP:0004131	abnormal motile primary cilium morphology	3.46e-05	0.00127414	40	1	KIF3A:1	0.255107	1
MP:0020415	abnormal fibroblast chemotaxis	3.47e-05	0.00127914	10	1	PLEC:1	0.255968	1
MP:0006316	increased urine sodium level	3.47e-05	0.00128037	28	1	KCNJ10:1	0.256178	1
MP:0002662	abnormal cauda epididymis morphology	3.48e-05	0.00128309	14	1	SLC4A2:1	0.256647	1
MP:0011167	abnormal adipose tissue development	3.49e-05	0.00128694	20	1	PKD1:1	0.257308	1
MP:0009333	abnormal splenocyte physiology	0.000115428	0.00425297	75	2	AKAP13:1,PRDM1:1	0.257766	1
MP:0002607	decreased basophil cell number	3.5e-05	0.00129101	20	1	DTL:1	0.258007	1
MP:0002952	ventricular cardiomyopathy	3.55e-05	0.0013094	8	1	DSP:1	0.261156	1
MP:0008907	decreased total fat pad weight	3.56e-05	0.00131289	22	1	SPRTN:1	0.261753	1
MP:0011188	increased erythrocyte protoporphyrin level	3.58e-05	0.0013179	9	1	ANK1:1	0.262607	1
MP:0010593	thick aortic valve cusps	3.58e-05	0.00132001	15	1	RHBDF2:1	0.262967	1
MP:0010607	common atrioventricular valve	3.59e-05	0.00132195	19	1	PKD1:1	0.263299	1
MP:0002784	abnormal Sertoli cell morphology	0.000117301	0.00432198	75	2	SLC4A2:1,KLHL10:1	0.263642	1
MP:0009695	abnormal spinal cord ventral commissure morphology	3.62e-05	0.00133452	10	1	SLIT1:1	0.265436	1
MP:0010379	decreased respiratory quotient	0.000117877	0.0043432	67	2	FOXO1:1,UBE3C:1	0.265449	1
MP:0008071	absent B cells	0.000209908	0.00773407	76	3	FOXO1:1,JAK3:1,PRDM1:1	0.265562	1
MP:0020409	abnormal cardiac thrombosis	3.63e-05	0.00133913	16	1	ANK1:1	0.266219	1
MP:0008106	decreased amacrine cell number	3.64e-05	0.00134082	23	1	FOXN4:1	0.266507	1
MP:0000382	underdeveloped hair follicles	3.65e-05	0.00134369	28	1	RBL2:1	0.266993	1
MP:0002641	anisopoikilocytosis	3.66e-05	0.00134861	22	1	ANK1:1	0.267828	1
MP:0011105	embryonic lethality between implantation and placentation, incomplete penetrance	3.68e-05	0.00135562	13	1	LONP1:1	0.269014	1
MP:0002427	disproportionate dwarf	0.000119041	0.00438609	63	2	KIF3A:1,PKD1:1	0.269103	1
MP:0003962	abnormal adrenaline level	3.69e-05	0.00136066	33	1	SLC6A2:1	0.269865	1
MP:0008668	abnormal interleukin-12b secretion	3.7e-05	0.00136417	36	1	NFIL3:1	0.270458	1
MP:0010217	abnormal T-helper 17 cell morphology	3.72e-05	0.00137218	33	1	NFIL3:1	0.271809	1
MP:0001274	curly vibrissae	3.74e-05	0.00137727	28	1	RHBDF2:1	0.272665	1
MP:0003922	abnormal heart right atrium morphology	0.000120337	0.00443383	46	2	PRICKLE1:1,PIKFYVE:1	0.273168	1
MP:0008590	abnormal circulating interleukin-10 level	3.75e-05	0.00138102	37	1	NFIL3:1	0.273296	1
MP:0009907	decreased tongue size	3.76e-05	0.00138594	28	1	WNT5A:1	0.274122	1
MP:0005663	abnormal circulating noradrenaline level	3.76e-05	0.00138686	25	1	SLC6A2:1	0.274277	1
MP:0001526	abnormal placing response	3.77e-05	0.00138913	16	1	MPP5:1	0.274659	1
MP:0004905	decreased uterus weight	3.77e-05	0.00138923	28	1	NSMF:1	0.274674	1
MP:0004383	absent interparietal bone	3.79e-05	0.00139736	11	1	HECTD1:1	0.276037	1
MP:0008582	short photoreceptor inner segment	3.8e-05	0.00140114	20	1	MPP5:1	0.27667	1
MP:0014069	abnormal skeletal muscle glycogen level	3.82e-05	0.00140571	29	1	SAMD4A:1	0.277434	1
MP:0000133	abnormal long bone metaphysis morphology	0.000121707	0.00448431	52	2	SLC4A2:1,LRRK1:1	0.277465	1
MP:0001499	abnormal kindling response	3.83e-05	0.00141009	14	1	DNM1:1	0.278166	1
MP:0008501	increased IgG2b level	0.000122494	0.00451332	58	2	ZAP70:1,TANK:1	0.279934	1
MP:0008577	increased circulating interferon-gamma level	3.86e-05	0.00142143	50	1	NFIL3:1	0.280057	1
MP:0010050	hypermyelination	3.86e-05	0.00142184	13	1	CNTNAP1:1	0.280127	1
MP:0004384	small interparietal bone	3.86e-05	0.00142279	30	1	RBL2:1	0.280283	1
MP:0001724	abnormal extraembryonic endoderm formation	3.86e-05	0.00142299	19	1	PRICKLE1:1	0.280316	1
MP:0002422	abnormal basophil morphology	3.87e-05	0.00142407	31	1	DTL:1	0.280498	1
MP:0012442	abnormal basophil cell number	3.87e-05	0.00142407	31	1	DTL:1	0.280498	1
MP:0012719	abnormal neck morphology	3.87e-05	0.00142505	12	1	AKAP13:1	0.280661	1
MP:0010026	decreased liver cholesterol level	3.88e-05	0.0014284	33	1	FOXO1:1	0.281218	1
MP:0005237	abnormal olfactory tract morphology	3.89e-05	0.00143229	13	1	SLIT1:1	0.281864	1
MP:0004812	abnormal linear vestibular evoked potential	3.89e-05	0.00143367	30	1	SOBP:1	0.282094	1
MP:0001384	abnormal pup retrieval	3.9e-05	0.0014361	18	1	PEG3:1	0.282496	1
MP:0009731	abnormal offspring retrieval	3.9e-05	0.0014361	18	1	PEG3:1	0.282496	1
MP:0010873	decreased trabecular bone mass	3.9e-05	0.00143662	25	1	PKD1:1	0.282583	1
MP:0006006	increased sensory neuron number	0.000123578	0.00455326	61	2	FOXN4:1,DVL3:1	0.283333	1
MP:0030383	small presphenoid bone	3.92e-05	0.00144274	19	1	PKD1:1	0.283597	1
MP:0003149	abnormal tectorial membrane morphology	3.93e-05	0.00144651	34	1	KCNJ10:1	0.284222	1
MP:0004704	short vertebral column	3.93e-05	0.001447	21	1	WNT5A:1	0.284303	1
MP:0009746	enhanced behavioral response to xenobiotic	0.000218289	0.00804286	79	3	LMTK3:1,GRK6:1,SLC6A2:1	0.284772	1
MP:0004838	abnormal neural fold elevation formation	3.94e-05	0.00145096	14	1	HECTD1:1	0.284959	1
MP:0003985	renal fibrosis	0.000124141	0.004574	93	2	KIF3A:1,PKD1:1	0.285097	1
MP:0011805	decreased cell migration	0.000218786	0.0080612	70	3	MRC2:1,ZFAND5:1,PLEC:1	0.285917	1
MP:0008192	abnormal germinal center B cell physiology	3.96e-05	0.00145889	16	1	PRDM1:1	0.28627	1
MP:0004434	abnormal cochlear outer hair cell physiology	3.96e-05	0.00145988	29	1	CACNA1D:1	0.286433	1
MP:0009176	increased pancreatic alpha cell number	3.96e-05	0.00146066	25	1	CACNA1D:1	0.286562	1
MP:0008646	abnormal circulating interleukin-12b level	3.98e-05	0.00146828	26	1	NFIL3:1	0.287817	1
MP:0005105	abnormal middle ear ossicle morphology	0.000125033	0.00460687	81	2	RBL2:1,FBXO11:1	0.287892	1
MP:0009694	abnormal spinal cord commissure morphology	3.99e-05	0.00147175	11	1	SLIT1:1	0.28839	1
MP:0009808	decreased oligodendrocyte number	4e-05	0.0014732	28	1	TERT:1	0.288628	1
MP:0009295	decreased interscapular fat pad weight	4.01e-05	0.00147848	16	1	SPRTN:1	0.289497	1
MP:0000659	prostate gland hyperplasia	4.01e-05	0.00147875	12	1	AKAP12:1	0.289542	1
MP:0008557	abnormal interferon-alpha secretion	4.03e-05	0.00148499	26	1	TANK:1	0.290566	1
MP:0003928	increased heart rate variability	4.06e-05	0.00149719	20	1	CACNA1D:1	0.292565	1
MP:0009922	increased transitional stage T1 B cell number	4.08e-05	0.0015015	13	1	AKAP13:1	0.29327	1
MP:0008737	abnormal spleen physiology	0.000126854	0.00467394	80	2	AKAP13:1,PRDM1:1	0.293592	1
MP:0004355	short radius	0.000126916	0.00467622	54	2	RBL2:1,WNT5A:1	0.293785	1
MP:0001940	testis hypoplasia	4.08e-05	0.00150496	32	1	SLC4A2:1	0.293836	1
MP:0000402	abnormal zigzag hair morphology	4.09e-05	0.0015086	30	1	RBL2:1	0.29443	1
MP:0009758	impaired behavioral response to cocaine	4.09e-05	0.00150866	18	1	SLC6A2:1	0.294439	1
MP:0000314	schistocytosis	4.1e-05	0.00150979	11	1	ANK1:1	0.294625	1
MP:0009542	decreased thymocyte apoptosis	4.11e-05	0.00151451	26	1	FOXO1:1	0.295395	1
MP:0012769	abnormal CD4-positive, alpha-beta memory T cell number	0.000127432	0.00469525	53	2	ZAP70:1,JAK3:1	0.295402	1
MP:0002001	blindness	4.11e-05	0.00151548	30	1	SLC24A1:1	0.295552	1
MP:0030079	small incisors	4.11e-05	0.00151565	25	1	RBL2:1	0.29558	1
MP:0002950	abnormal neural crest cell migration	0.000127736	0.00470643	52	1	KDR:2	0.296351	1
MP:0002636	delayed vaginal opening	4.13e-05	0.00152306	21	1	NSMF:1	0.296787	1
MP:0002095	abnormal skin pigmentation	0.000223549	0.00823668	97	3	FRYL:1,ANK1:1,DOCK7:1	0.296891	1
MP:0030088	microdontia	4.14e-05	0.00152511	29	1	RBL2:1	0.297121	1
MP:0020386	adipose tissue inflammation	4.15e-05	0.00152841	13	1	RHBDF2:1	0.297656	1
MP:0009657	failure of chorioallantoic fusion	0.000224187	0.0082602	70	2	KDR:2,HGS:1	0.298364	1
MP:0011468	abnormal urine amino acid level	4.17e-05	0.00153632	54	1	KCNJ10:1	0.29894	1
MP:0008191	abnormal follicular B cell physiology	4.17e-05	0.00153664	6	1	DOCK10:1	0.298993	1
MP:0004557	dilated allantois	4.18e-05	0.00154058	10	1	HGS:1	0.299632	1
MP:0001412	excessive scratching	4.19e-05	0.00154377	24	1	GRPR:1	0.300148	1
MP:0002812	spherocytosis	4.2e-05	0.001546	16	1	ANK1:1	0.30051	1
MP:0001231	abnormal epidermis stratum basale morphology	0.000129082	0.00475604	60	2	DSP:1,PLEC:1	0.300561	1
MP:0006359	absent startle reflex	4.2e-05	0.00154677	46	1	KCNJ10:1	0.300634	1
MP:0000065	abnormal bone marrow cavity morphology	0.000129576	0.00477424	40	3	SLC4A2:1,LRRK1:1,PKD1:1	0.302103	1
MP:0001957	apnea	4.23e-05	0.00155968	30	1	RBL2:1	0.302719	1
MP:0004759	decreased mitotic index	4.24e-05	0.00156243	15	1	PRICKLE1:1	0.303163	1
MP:0003724	increased susceptibility to induced arthritis	4.24e-05	0.00156316	34	1	ZAP70:1	0.30328	1
MP:0009556	abnormal platelet ADP level	4.25e-05	0.0015646	9	1	DOCK7:1	0.303513	1
MP:0009557	decreased platelet ADP level	4.25e-05	0.0015646	9	1	DOCK7:1	0.303513	1
MP:0011968	decreased threshold for auditory brainstem response	4.25e-05	0.00156462	39	1	SOBP:1	0.303515	1
MP:0030437	abnormal osteoblast proliferation	4.26e-05	0.00156809	16	1	PKD1:1	0.304075	1
MP:0008663	increased interleukin-12 secretion	4.27e-05	0.00157433	35	1	NFIL3:1	0.305078	1
MP:0012089	decreased midbrain size	4.27e-05	0.00157499	27	1	HGS:1	0.305184	1
MP:0004073	caudal body truncation	0.00013067	0.00481455	59	2	KIF3A:1,DVL3:1	0.305519	1
MP:0005297	spina bifida occulta	4.29e-05	0.00157945	17	1	PKD1:1	0.305902	1
MP:0010957	abnormal aerobic respiration	4.31e-05	0.00158697	34	1	PLEC:1	0.307108	1
MP:0004670	small vertebral body	4.31e-05	0.0015874	17	1	HGS:1	0.307177	1
MP:0008661	decreased interleukin-10 secretion	4.31e-05	0.00158807	52	1	NFIL3:1	0.307285	1
MP:0000953	abnormal oligodendrocyte morphology	0.000131267	0.00483656	58	2	KCNJ10:1,TERT:1	0.307383	1
MP:0002940	variable body spotting	4.33e-05	0.00159641	16	1	DOCK7:1	0.308621	1
MP:0001289	persistence of hyaloid vascular system	0.000132204	0.00487109	43	1	KDR:2	0.310306	1
MP:0008483	increased spleen germinal center size	4.39e-05	0.00161648	25	1	PRDM1:1	0.311823	1
MP:0008120	abnormal myeloid dendritic cell number	4.39e-05	0.00161819	23	1	JAK3:1	0.312094	1
MP:0001938	delayed sexual maturation	4.41e-05	0.0016249	28	1	NSMF:1	0.313162	1
MP:0000447	flattened snout	4.41e-05	0.00162565	12	1	PRICKLE1:1	0.313281	1
MP:0002594	low mean erythrocyte cell number	4.41e-05	0.00162578	14	1	ANK1:1	0.313301	1
MP:0020150	abnormal timing of vaginal opening	4.43e-05	0.00163116	23	1	NSMF:1	0.314157	1
MP:0020001	decreased response to antigen	4.43e-05	0.00163153	14	1	JAK3:1	0.314215	1
MP:0000121	failure of tooth eruption	4.48e-05	0.0016517	22	1	SLC4A2:1	0.317409	1
MP:0001092	abnormal trigeminal ganglion morphology	0.000134513	0.00495616	60	1	KDR:2	0.317494	1
MP:0002428	abnormal semicircular canal morphology	0.000134585	0.0049588	69	2	KCNJ10:1,SRRM4:1	0.317717	1
MP:0001524	impaired limb coordination	0.000232599	0.00857014	74	3	DNM1:1,CNTNAP1:1,ATF2:1	0.317804	1
MP:0004147	increased porphyrin level	4.5e-05	0.0016595	16	1	ANK1:1	0.318639	1
MP:0011989	abnormal porphyrin level	4.5e-05	0.0016595	16	1	ANK1:1	0.318639	1
MP:0009402	decreased skeletal muscle fiber diameter	0.000135345	0.00498678	45	2	DOCK5:1,PLEC:1	0.320078	1
MP:0000091	short premaxilla	4.56e-05	0.00168077	20	1	PRICKLE1:1	0.321985	1
MP:0010748	abnormal visual evoked potential	4.58e-05	0.00168694	14	1	CNTNAP1:1	0.322951	1
MP:0000166	abnormal chondrocyte morphology	0.00023501	0.00865898	94	3	RBL2:1,PRICKLE1:1,ATF2:1	0.323383	1
MP:0005422	osteosclerosis	4.6e-05	0.00169316	13	1	LRRK1:1	0.323926	1
MP:0002985	abnormal urine calcium level	4.6e-05	0.0016956	39	1	KCNJ10:1	0.324307	1
MP:0002730	head shaking	4.61e-05	0.00169796	23	1	ATF2:1	0.324676	1
MP:0001622	abnormal vasculogenesis	0.000338534	0.0124733	67	3	TTN:1,FOXO1:1,KDR:2	0.326034	1
MP:0002872	polycythemia	4.63e-05	0.00170772	19	1	ANK1:1	0.326199	1
MP:0010551	abnormal coronary vessel morphology	0.000236285	0.00870596	83	2	KDR:2,HECTD1:1	0.326333	1
MP:0004121	abnormal sarcolemma morphology	4.64e-05	0.00171072	19	1	ANK1:1	0.326667	1
MP:0013237	abnormal skeletal muscle regeneration	4.64e-05	0.00171117	34	1	FOXJ3:1	0.326736	1
MP:0004601	abnormal vertebral spinous process morphology	4.65e-05	0.00171253	20	1	HGS:1	0.326949	1
MP:0010734	abnormal paranode morphology	4.66e-05	0.00171772	10	1	CNTNAP1:1	0.327756	1
MP:0009749	enhanced behavioral response to addictive substance	0.000137973	0.00508362	51	2	GRK6:1,SLC6A2:1	0.328231	1
MP:0004595	abnormal mandibular condyloid process morphology	4.67e-05	0.00172207	22	1	KIF3A:1	0.328433	1
MP:0008578	decreased circulating interferon-gamma level	4.7e-05	0.00173135	34	1	ATF2:1	0.329874	1
MP:0004903	abnormal uterus weight	4.7e-05	0.00173249	43	1	NSMF:1	0.330051	1
MP:0002282	abnormal trachea morphology	0.000138854	0.00511608	89	2	RBL2:1,WNT5A:1	0.330959	1
MP:0011711	impaired osteoblast differentiation	4.73e-05	0.00174105	27	1	PKD1:1	0.331375	1
MP:0030136	abnormal lower incisor morphology	4.73e-05	0.00174391	26	1	PRICKLE1:1	0.331818	1
MP:0000468	abnormal esophageal epithelium morphology	4.75e-05	0.00174836	26	1	SLC4A2:1	0.332506	1
MP:0002823	abnormal rib development	4.75e-05	0.00175047	33	1	RBL2:1	0.332831	1
MP:0011697	vacuolated lens	4.75e-05	0.00175085	22	1	BCAR3:1	0.33289	1
MP:0009543	abnormal thymus corticomedullary boundary morphology	4.76e-05	0.00175222	29	1	JAK3:1	0.333102	1
MP:0002260	abnormal thyroid cartilage morphology	4.76e-05	0.00175371	26	1	PKD1:1	0.333331	1
MP:0001541	abnormal osteoclast physiology	0.000139761	0.00514952	81	2	SLC4A2:1,LRRK1:1	0.333765	1
MP:0030066	short face	4.79e-05	0.00176376	17	1	FBXO11:1	0.334881	1
MP:0003643	spleen atrophy	4.79e-05	0.00176577	28	1	TERT:1	0.335189	1
MP:0005240	abnormal amacrine cell morphology	0.000140272	0.00516835	49	2	FOXN4:1,RBL2:1	0.335344	1
MP:0003063	increased coping response	4.8e-05	0.00176897	23	1	LMTK3:1	0.335681	1
MP:0008067	retinal ganglion cell degeneration	4.8e-05	0.00176968	21	1	MPP5:1	0.33579	1
MP:0004351	short humerus	0.00014055	0.00517858	65	2	RBL2:1,WNT5A:1	0.336201	1
MP:0014068	abnormal muscle glycogen level	4.81e-05	0.00177402	35	1	SAMD4A:1	0.336457	1
MP:0003236	abnormal lens capsule morphology	4.82e-05	0.00177578	20	1	BCAR3:1	0.336729	1
MP:0000687	small lymphoid organs	4.82e-05	0.00177676	15	1	FOXO1:1	0.336878	1
MP:0001239	abnormal epidermis stratum granulosum morphology	0.000140842	0.00518933	77	2	RBL2:1,FBXO11:1	0.337102	1
MP:0011368	increased kidney apoptosis	0.000140951	0.00519335	73	2	KIF3A:1,PKD1:1	0.337439	1
MP:0003427	parakeratosis	4.83e-05	0.00178068	33	1	RBL2:1	0.33748	1
MP:0020000	abnormal response to antigen	4.84e-05	0.00178339	15	1	JAK3:1	0.337895	1
MP:0012411	increased granulosa cell tumor incidence	4.84e-05	0.00178462	20	1	FOXO1:1	0.338083	1
MP:0004973	increased regulatory T cell number	0.000141288	0.00520578	72	2	ZAP70:1,FOXO1:1	0.338479	1
MP:0002497	increased IgE level	0.000141402	0.00520997	86	2	ZAP70:1,JAK3:1	0.33883	1
MP:0002217	small lymph nodes	0.000141559	0.00521577	69	2	ZAP70:1,JAK3:1	0.339315	1
MP:0003645	increased pancreatic beta cell number	4.89e-05	0.00180285	22	1	FOXO1:1	0.34087	1
MP:0004396	decreased cochlear inner hair cell number	4.9e-05	0.0018037	19	1	SRRM4:1	0.341	1
MP:0008096	abnormal plasma cell number	0.000142152	0.00523762	87	2	TANK:1,PRDM1:1	0.341143	1
MP:0008481	increased spleen germinal center number	4.91e-05	0.00180852	32	1	PRDM1:1	0.341734	1
MP:0008082	increased single-positive T cell number	0.000142602	0.00525419	51	2	JAK3:1,DOCK10:1	0.342528	1
MP:0004770	abnormal synaptic vesicle recycling	4.93e-05	0.00181544	21	1	DNM1:1	0.342787	1
MP:0010144	abnormal tumor vascularization	4.93e-05	0.00181719	37	1	EPN1:1	0.343053	1
MP:0008671	abnormal interleukin-13 secretion	4.94e-05	0.00181971	61	1	NFIL3:1	0.343437	1
MP:0010656	thick myocardium	4.95e-05	0.00182541	8	1	PKD1:1	0.344301	1
MP:0003657	abnormal erythrocyte osmotic lysis	4.96e-05	0.00182634	34	1	ANK1:1	0.344443	1
MP:0004958	enlarged prostate gland	4.97e-05	0.00183015	19	1	AKAP12:1	0.345021	1
MP:0008387	hypochromic anemia	4.98e-05	0.00183504	29	1	ANK1:1	0.345762	1
MP:0003403	absent placental labyrinth	4.99e-05	0.00183674	28	1	EPN1:1	0.346019	1
MP:0020130	abnormal total fat pad weight	4.99e-05	0.00183928	41	1	SPRTN:1	0.346404	1
MP:0005170	cleft upper lip	5e-05	0.00184095	36	1	WNT5A:1	0.346655	1
MP:0003771	abnormal lip shape	5e-05	0.00184095	36	1	WNT5A:1	0.346655	1
MP:0004405	absent cochlear hair cells	5e-05	0.001844	25	1	SRRM4:1	0.347116	1
MP:0004220	abnormal peripheral nervous system regeneration	5.02e-05	0.00185109	14	1	DSP:1	0.348187	1
MP:0013258	abnormal extracellular matrix morphology	0.000145041	0.00534407	54	1	KDR:2	0.350023	1
MP:0010168	increased CD4-positive, CD25-positive, alpha-beta regulatory T cell number	5.08e-05	0.00186999	32	1	ZAP70:1	0.351032	1
MP:0008098	decreased plasma cell number	5.09e-05	0.00187375	33	1	PRDM1:1	0.351597	1
MP:0002765	short fibula	5.09e-05	0.00187469	32	1	RBL2:1	0.351737	1
MP:0011143	thick lung-associated mesenchyme	5.09e-05	0.00187473	24	1	HAT1:1	0.351744	1
MP:0000273	overriding aortic valve	0.000145724	0.0053692	61	2	FZD1:1,HECTD1:1	0.352113	1
MP:0003155	abnormal telomere length	5.1e-05	0.00187853	25	1	TERT:1	0.352314	1
MP:0002824	abnormal chorioallantoic fusion	0.000247708	0.00912684	88	2	KDR:2,HGS:1	0.352742	1
MP:0003606	kidney failure	0.000146276	0.00538956	64	2	KIF3A:1,PKD1:1	0.353805	1
MP:0010163	hemolysis	5.14e-05	0.00189493	36	1	ANK1:1	0.354767	1
MP:0011440	increased kidney cell proliferation	5.15e-05	0.00189897	29	1	PKD1:1	0.355371	1
MP:0012113	decreased inner cell mass proliferation	5.15e-05	0.00189909	25	1	SPRTN:1	0.355389	1
MP:0004187	cardia bifida	5.16e-05	0.00190184	21	1	HGS:1	0.355798	1
MP:0004860	dilated kidney collecting duct	5.17e-05	0.00190519	37	1	PKD1:1	0.356297	1
MP:0008828	abnormal lymph node cell ratio	5.17e-05	0.00190567	31	1	ZAP70:1	0.356369	1
MP:0008446	decreased retinal cone cell number	5.18e-05	0.00190871	31	1	RBL2:1	0.356822	1
MP:0008731	abnormal hair shaft melanin granule morphology	5.22e-05	0.00192483	15	1	RHBDF2:1	0.359216	1
MP:0001906	increased dopamine level	5.24e-05	0.00192956	41	1	SLC6A2:1	0.359918	1
MP:0012506	brain atrophy	5.24e-05	0.00193142	28	1	CNTNAP1:1	0.360194	1
MP:0014101	decreased chondrocyte proliferation	5.26e-05	0.00193964	25	1	PKD1:1	0.36141	1
MP:0000420	ruffled hair	5.27e-05	0.00194143	36	1	DSP:1	0.361674	1
MP:0000125	absent incisors	5.28e-05	0.00194715	31	1	RBL2:1	0.362519	1
MP:0003852	skeletal muscle necrosis	0.000251981	0.00928426	43	3	FOXJ3:1,TTN:1,PLEC:1	0.362595	1
MP:0001783	decreased white adipose tissue amount	0.000149815	0.00551994	89	2	DOCK7:1,ATF2:1	0.364604	1
MP:0008040	decreased NK T cell number	0.00014985	0.00552123	80	2	UBE3C:1,ATF2:1	0.36471	1
MP:0008803	abnormal placental labyrinth vasculature morphology	0.000252918	0.0093188	99	2	KDR:2,PRDM1:1	0.364753	1
MP:0006173	abnormal myeloid dendritic cell morphology	5.34e-05	0.00196686	37	1	JAK3:1	0.365421	1
MP:0002813	microcytosis	5.36e-05	0.00197498	24	1	ANK1:1	0.366612	1
MP:0005225	abnormal vertebrae development	0.000150666	0.00555129	72	2	PRICKLE1:1,PKD1:1	0.36719	1
MP:0004024	aneuploidy	0.000150716	0.00555314	70	2	RANBP2:1,TERT:1	0.367342	1
MP:0012034	abnormal a wave shape	5.38e-05	0.00198375	29	1	SLC24A1:1	0.367897	1
MP:0000727	absent CD8-positive, alpha-beta T cells	5.38e-05	0.00198397	25	1	ZAP70:1	0.367928	1
MP:0008963	increased carbon dioxide production	5.4e-05	0.00198941	29	1	SAMD4A:1	0.368723	1
MP:0003790	absent CD4-positive, alpha beta T cells	5.4e-05	0.00199092	24	1	ZAP70:1	0.368944	1
MP:0002745	abnormal atrioventricular valve morphology	0.000255546	0.0094156	96	3	RHBDF2:1,PDLIM7:1,PKD1:1	0.370798	1
MP:0008104	abnormal amacrine cell number	5.44e-05	0.00200482	29	1	FOXN4:1	0.370971	1
MP:0000078	abnormal supraoccipital bone morphology	5.44e-05	0.00200484	32	1	RBL2:1	0.370975	1
MP:0002729	abnormal inner ear canal morphology	0.000153035	0.00563858	73	2	KCNJ10:1,SRRM4:1	0.374369	1
MP:0003873	pharyngeal arch hypoplasia	5.51e-05	0.00202923	26	1	FOXO1:1	0.374515	1
MP:0004754	abnormal kidney collecting duct morphology	0.000153182	0.00564402	79	2	PRICKLE1:1,PKD1:1	0.374815	1
MP:0002947	increased hemangioma incidence	5.52e-05	0.00203499	32	1	FOXO1:1	0.375348	1
MP:0002748	abnormal pulmonary valve morphology	0.000153443	0.00565361	60	2	RHBDF2:1,HECTD1:1	0.375602	1
MP:0008916	abnormal astrocyte physiology	5.53e-05	0.0020388	31	1	CDH18:1	0.3759	1
MP:0011942	decreased fluid intake	5.54e-05	0.00204146	36	1	UBE3C:1	0.376284	1
MP:0011104	embryonic lethality before implantation, incomplete penetrance	5.55e-05	0.00204496	25	1	PIKFYVE:1	0.376788	1
MP:0005083	abnormal biliary tract morphology	0.000153862	0.00566908	99	2	ANK1:1,PKD1:1	0.37687	1
MP:0000124	absent teeth	5.56e-05	0.0020474	17	1	LRRK1:1	0.377141	1
MP:0004245	genital hemorrhage	5.56e-05	0.00204893	25	1	PRDM1:1	0.377361	1
MP:0010429	abnormal heart left ventricle outflow tract morphology	0.000154064	0.00567651	79	2	RHBDF2:1,PRDM1:1	0.377478	1
MP:0002747	abnormal aortic valve morphology	0.000154064	0.00567651	79	2	RHBDF2:1,PRDM1:1	0.377478	1
MP:0001585	hemolytic anemia	5.57e-05	0.00205299	37	1	ANK1:1	0.377946	1
MP:0009901	abnormal frontonasal prominence morphology	5.58e-05	0.00205707	25	1	KIF3A:1	0.378533	1
MP:0000087	absent mandible	5.58e-05	0.00205755	33	1	HAT1:1	0.378603	1
MP:0005034	abnormal anus morphology	5.59e-05	0.00206021	34	1	WNT5A:1	0.378985	1
MP:0008177	increased germinal center B cell number	5.6e-05	0.00206314	32	1	PRDM1:1	0.379405	1
MP:0002810	microcytic anemia	5.61e-05	0.00206764	32	1	ANK1:1	0.380052	1
MP:0000596	abnormal liver development	0.000155704	0.00573692	58	1	KDR:2	0.382418	1
MP:0002773	decreased circulating luteinizing hormone level	5.67e-05	0.00209046	30	1	FOXO1:1	0.383319	1
MP:0004179	transmission ratio distortion	5.68e-05	0.00209402	46	1	RBL2:1	0.383827	1
MP:0003879	abnormal hair cell physiology	5.69e-05	0.00209826	48	1	CACNA1D:1	0.384431	1
MP:0004432	abnormal cochlear hair cell physiology	5.69e-05	0.00209826	40	1	CACNA1D:1	0.384431	1
MP:0004044	aortic dissection	5.72e-05	0.00210872	13	1	PKD1:1	0.385919	1
MP:0008660	increased interleukin-10 secretion	5.74e-05	0.00211349	48	1	NFIL3:1	0.386597	1
MP:0003126	abnormal external female genitalia morphology	5.74e-05	0.00211412	21	1	WNT5A:1	0.386686	1
MP:0008008	early cellular replicative senescence	0.000157178	0.00579122	73	2	SPRTN:1,TERT:1	0.386843	1
MP:0008807	increased liver iron level	5.76e-05	0.00212152	36	1	ANK1:1	0.387736	1
MP:0010435	abnormal heart atrium and ventricle connection	0.000263628	0.00971341	98	3	RHBDF2:1,PDLIM7:1,PKD1:1	0.389322	1
MP:0012173	short rostral-caudal axis	5.79e-05	0.00213473	23	1	DVL3:1	0.389606	1
MP:0002656	abnormal keratinocyte differentiation	5.81e-05	0.00214115	43	1	RBL2:1	0.390512	1
MP:0008587	short photoreceptor outer segment	5.82e-05	0.0021431	46	1	MPP5:1	0.390786	1
MP:0006329	sensorineural hearing impairment	5.83e-05	0.00214628	37	1	CACNA1D:1	0.391235	1
MP:0004740	sensorineural hearing loss	5.83e-05	0.00214628	37	1	CACNA1D:1	0.391235	1
MP:0010875	increased bone volume	0.000158712	0.00584775	80	2	SLC4A2:1,LRRK1:1	0.391436	1
MP:0002256	abnormal laryngeal cartilage morphology	5.84e-05	0.00215096	35	1	PKD1:1	0.391895	1
MP:0002895	abnormal otolithic membrane morphology	5.85e-05	0.00215543	34	1	ATF2:1	0.392524	1
MP:0000512	intestinal ulcer	5.85e-05	0.00215653	35	1	NFIL3:1	0.392679	1
MP:0012088	abnormal midbrain size	5.86e-05	0.00216032	36	1	HGS:1	0.393211	1
MP:0011820	decreased pancreatic beta cell proliferation	5.87e-05	0.00216457	20	1	CACNA1D:1	0.393807	1
MP:0004222	iris synechia	5.88e-05	0.00216468	26	1	BCAR3:1	0.393823	1
MP:0010819	primary atelectasis	5.88e-05	0.00216484	26	1	HAT1:1	0.393845	1
MP:0003828	pulmonary edema	5.88e-05	0.00216738	46	1	ZFAND5:1	0.394202	1
MP:0009264	failure of eyelid fusion	5.89e-05	0.00216925	27	1	RHBDF2:1	0.394464	1
MP:0000119	abnormal tooth eruption	5.9e-05	0.00217364	34	1	SLC4A2:1	0.39508	1
MP:0000304	abnormal cardiac stroke volume	5.92e-05	0.00218241	37	1	AKAP12:1	0.396306	1
MP:0004256	abnormal maternal decidual layer morphology	5.92e-05	0.00218253	35	1	WNT5A:1	0.396322	1
MP:0000410	waved hair	5.93e-05	0.00218594	30	1	RHBDF2:1	0.396799	1
MP:0011346	renal tubule atrophy	5.94e-05	0.00218876	34	1	KIF3A:1	0.397193	1
MP:0008974	proportional dwarf	5.94e-05	0.00218914	26	1	ATF2:1	0.397246	1
MP:0008025	brain vacuoles	5.98e-05	0.00220498	34	1	PIKFYVE:1	0.399452	1
MP:0009220	increased prostate gland adenocarcinoma incidence	5.99e-05	0.00220704	23	1	TERT:1	0.399738	1
MP:0010493	abnormal atrium myocardium morphology	6e-05	0.00221014	11	1	PIKFYVE:1	0.400168	1
MP:0008183	absent marginal zone B cells	6e-05	0.00221055	19	1	FOXO1:1	0.400226	1
MP:0030016	increased adipocyte glucose uptake	6.03e-05	0.00222024	22	1	PIKFYVE:1	0.40157	1
MP:0004721	abnormal platelet dense granule morphology	6.04e-05	0.00222372	29	1	DOCK7:1	0.402051	1
MP:0002230	abnormal primitive streak formation	0.000162391	0.00598331	67	2	PRICKLE1:1,WNT5A:1	0.402385	1
MP:0006414	decreased T cell apoptosis	6.04e-05	0.00222622	43	1	FOXO1:1	0.402398	1
MP:0004993	decreased bone resorption	6.07e-05	0.00223721	39	1	LRRK1:1	0.403917	1
MP:0000422	delayed hair appearance	6.08e-05	0.00223859	28	1	GRHL1:1	0.404107	1
MP:0010594	thick aortic valve	6.11e-05	0.0022496	25	1	RHBDF2:1	0.405624	1
MP:0004953	decreased spleen weight	0.000163883	0.0060383	95	2	AKAP13:1,TERT:1	0.4068	1
MP:0005097	polychromatophilia	6.13e-05	0.00225821	34	1	ANK1:1	0.406808	1
MP:0011367	abnormal kidney apoptosis	0.000164055	0.00604464	85	2	KIF3A:1,PKD1:1	0.407308	1
MP:0010685	abnormal hair follicle inner root sheath morphology	6.17e-05	0.00227283	23	1	RHBDF2:1	0.408811	1
MP:0000371	diluted coat color	0.000164757	0.00607051	72	2	FZD1:1,DOCK7:1	0.409379	1
MP:0004858	abnormal nervous system regeneration	6.19e-05	0.0022796	25	1	DSP:1	0.409738	1
MP:0010601	thick pulmonary valve	6.19e-05	0.00228176	24	1	RHBDF2:1	0.410033	1
MP:0014099	abnormal chondrocyte proliferation	6.2e-05	0.00228306	29	1	PKD1:1	0.410211	1
MP:0001522	impaired swimming	0.000165435	0.00609549	83	2	CNTNAP1:1,HGS:1	0.411375	1
MP:0030268	agnathia	6.23e-05	0.00229588	42	1	HAT1:1	0.411959	1
MP:0005226	abnormal vertebral arch development	6.23e-05	0.00229602	27	1	PKD1:1	0.411977	1
MP:0008738	abnormal liver iron level	6.23e-05	0.00229666	44	1	ANK1:1	0.412064	1
MP:0002655	abnormal keratinocyte morphology	0.000165722	0.00610605	93	2	RBL2:1,PLEC:1	0.412218	1
MP:0004180	failure of initiation of embryo turning	0.000165839	0.00611034	62	2	RBL2:1,HGS:1	0.412561	1
MP:0003809	abnormal hair shaft morphology	0.000165941	0.0061141	86	2	DSP:1,RHBDF2:1	0.412861	1
MP:0003241	loss of cortex neurons	6.29e-05	0.00231806	24	1	MPP5:1	0.414971	1
MP:0006278	aortic aneurysm	6.31e-05	0.00232535	26	1	PKD1:1	0.415957	1
MP:0004919	abnormal positive T cell selection	6.34e-05	0.00233521	30	1	ZAP70:1	0.417289	1
MP:0000018	small ears	6.34e-05	0.00233659	31	1	WNT5A:1	0.417475	1
MP:0000932	absent notochord	6.35e-05	0.00234038	22	1	RBL2:1	0.417986	1
MP:0001874	acanthosis	6.35e-05	0.00234146	47	1	DSP:1	0.418132	1
MP:0012029	abnormal electroretinogram waveform feature	6.37e-05	0.00234692	51	1	SLC24A1:1	0.418867	1
MP:0009095	abnormal endometrial gland number	6.38e-05	0.00235004	22	1	FZD1:1	0.419286	1
MP:0004014	abnormal uterine environment	6.39e-05	0.00235455	40	1	WNT5A:1	0.419893	1
MP:0002878	abnormal corticospinal tract morphology	6.4e-05	0.00235779	22	1	HGS:1	0.420328	1
MP:0001272	increased metastatic potential	0.000168787	0.00621898	87	2	TERT:1,ATF2:1	0.421195	1
MP:0009053	abnormal anal canal morphology	6.42e-05	0.00236556	40	1	WNT5A:1	0.421369	1
MP:0002016	ovary cysts	6.43e-05	0.002369	53	1	FOXO1:1	0.42183	1
MP:0004959	abnormal prostate gland size	6.43e-05	0.00236997	41	1	AKAP12:1	0.42196	1
MP:0005183	abnormal circulating estradiol level	6.44e-05	0.00237222	48	1	FOXO1:1	0.422262	1
MP:0010294	increased kidney tumor incidence	6.46e-05	0.00237893	18	1	PKD1:1	0.423159	1
MP:0010428	abnormal heart right ventricle outflow tract morphology	0.000169926	0.00626094	68	2	RHBDF2:1,HECTD1:1	0.424513	1
MP:0004678	split xiphoid process	6.49e-05	0.00239204	21	1	DVL3:1	0.424907	1
MP:0002790	decreased circulating follicle stimulating hormone level	6.5e-05	0.00239525	38	1	FOXO1:1	0.425334	1
MP:0006099	thin cerebellar granule layer	6.51e-05	0.00239762	17	1	HGS:1	0.425649	1
MP:0003787	abnormal imprinting	6.51e-05	0.00239916	22	1	PEG3:1	0.425855	1
MP:0010505	abnormal T wave	6.52e-05	0.00240176	11	1	DSP:1	0.426199	1
MP:0011648	thick heart valve cusps	6.53e-05	0.00240616	23	1	RHBDF2:1	0.426783	1
MP:0003896	prolonged PR interval	6.54e-05	0.00241026	42	1	CACNA1D:1	0.427328	1
MP:0001689	incomplete somite formation	0.000170914	0.00629734	56	2	RBL2:1,EPN1:1	0.427383	1
MP:0008212	absent mature B cells	0.000171702	0.00632637	58	2	FOXO1:1,PRDM1:1	0.429666	1
MP:0010150	abnormal mandibular ramus morphology	6.59e-05	0.00242799	34	1	KIF3A:1	0.429675	1
MP:0005298	abnormal clavicle morphology	6.59e-05	0.00242943	39	1	LRRK1:1	0.429865	1
MP:0009263	abnormal eyelid fusion	6.6e-05	0.00243138	32	1	RHBDF2:1	0.430123	1
MP:0004573	absent limb buds	6.62e-05	0.00243757	17	1	RBL2:1	0.430939	1
MP:0000108	midline facial cleft	6.63e-05	0.00244333	29	1	FBXO11:1	0.431696	1
MP:0010602	abnormal pulmonary valve cusp morphology	6.66e-05	0.00245257	27	1	RHBDF2:1	0.432911	1
MP:0001208	blistering	6.66e-05	0.00245318	32	1	PLEC:1	0.432992	1
MP:0003252	abnormal bile duct physiology	6.66e-05	0.00245388	40	1	PKD1:1	0.433083	1
MP:0005132	decreased luteinizing hormone level	6.66e-05	0.00245537	42	1	FOXO1:1	0.433278	1
MP:0000611	jaundice	6.67e-05	0.00245873	28	1	ANK1:1	0.43372	1
MP:0005161	hematuria	6.68e-05	0.00245943	21	1	RBL2:1	0.433811	1
MP:0009219	increased prostate intraepithelial neoplasia incidence	6.68e-05	0.00246116	29	1	TERT:1	0.434039	1
MP:0006198	enophthalmos	6.68e-05	0.00246263	15	1	DVL3:1	0.434231	1
MP:0003122	maternal imprinting	6.69e-05	0.00246474	25	1	PEG3:1	0.434507	1
MP:0000748	progressive muscle weakness	0.000284172	0.0104704	39	2	TTN:1,GAN:2	0.43573	1
MP:0001984	abnormal olfaction	6.72e-05	0.00247702	51	1	TERT:1	0.436113	1
MP:0011260	abnormal head mesenchyme morphology	0.000284665	0.0104885	47	3	TTN:1,HECTD1:1,PRDM1:1	0.436829	1
MP:0000538	abnormal urinary bladder morphology	0.000174585	0.00643261	84	2	WNT5A:1,ACBD3:1	0.437983	1
MP:0010103	small thoracic cage	6.76e-05	0.00249229	36	1	RBL2:1	0.438103	1
MP:0009412	skeletal muscle fiber degeneration	6.78e-05	0.00249752	23	1	ANK1:1	0.438783	1
MP:0000418	focal hair loss	6.79e-05	0.00250067	46	1	GRHL1:1	0.439192	1
MP:0002682	decreased mature ovarian follicle number	6.8e-05	0.00250728	62	1	FZD1:1	0.440051	1
MP:0006301	abnormal mesenchyme morphology	0.000398423	0.0146799	99	4	TTN:1,HECTD1:1,WNT5A:1,PRDM1:1	0.440321	1
MP:0012776	abnormal liver cholesterol level	6.81e-05	0.00251064	60	1	FOXO1:1	0.440486	1
MP:0000379	decreased hair follicle number	0.000175488	0.00646586	72	2	RBL2:1,FBXO11:1	0.440571	1
MP:0010984	abnormal metanephric mesenchyme morphology	6.83e-05	0.00251798	36	1	CDH4:1	0.441436	1
MP:0020519	renal glomerular immunoglobulin deposits	6.83e-05	0.00251829	39	1	TANK:1	0.441477	1
MP:0003704	abnormal hair follicle development	0.000175831	0.00647851	81	2	RBL2:1,PRICKLE1:1	0.441555	1
MP:0030319	abnormal temporal bone petrous part morphology	6.84e-05	0.00251938	33	1	HECTD1:1	0.441618	1
MP:0004402	decreased cochlear outer hair cell number	6.84e-05	0.00252103	39	1	DVL3:1	0.44183	1
MP:0005566	decreased blood urea nitrogen level	6.84e-05	0.00252109	52	1	LRRK1:1	0.441838	1
MP:0011178	increased erythroblast number	6.87e-05	0.00253146	28	1	ANK1:1	0.443178	1
MP:0000837	abnormal hypothalamus morphology	6.87e-05	0.00253257	43	1	PEG3:1	0.443321	1
MP:0009285	increased gonadal fat pad weight	6.9e-05	0.0025415	40	1	PIKFYVE:1	0.44447	1
MP:0000704	abnormal thymus development	6.93e-05	0.00255302	31	1	ANK1:1	0.445951	1
MP:0004799	increased susceptibility to experimental autoimmune encephalomyelitis	6.93e-05	0.0025532	75	1	NFIL3:1	0.445973	1
MP:0005270	abnormal zygomatic bone morphology	6.93e-05	0.00255465	39	1	LRRK1:1	0.44616	1
MP:0004023	abnormal chromosome number	0.000177726	0.00654832	92	2	RANBP2:1,TERT:1	0.446965	1
MP:0009611	epidermis stratum spinosum hyperplasia	6.98e-05	0.00257203	49	1	DSP:1	0.448385	1
MP:0003212	increased susceptibility to age related obesity	7e-05	0.00258084	27	1	PIKFYVE:1	0.449509	1
MP:0004870	small premaxilla	7.01e-05	0.00258123	26	1	PRICKLE1:1	0.449558	1
MP:0008007	abnormal cellular replicative senescence	0.000178896	0.00659143	86	2	SPRTN:1,TERT:1	0.450291	1
MP:0006274	abnormal urine sodium level	7.02e-05	0.00258779	60	1	KCNJ10:1	0.450395	1
MP:0011400	lethality, complete penetrance	7.03e-05	0.00259096	38	1	PKD1:1	0.450798	1
MP:0030022	decreased muscle cell glucose uptake	7.03e-05	0.00259182	25	1	PIKFYVE:1	0.450907	1
MP:0000043	organ of Corti degeneration	7.04e-05	0.00259456	52	1	KCNJ10:1	0.451255	1
MP:0006058	decreased cerebral infarction size	7.06e-05	0.00260222	40	1	CDH18:1	0.452228	1
MP:0000749	muscle degeneration	0.000291832	0.0107526	66	3	TTN:1,ANK1:1,PLEC:1	0.452708	1
MP:0003721	increased tumor growth/size	7.11e-05	0.00262096	71	1	RBL2:1	0.4546	1
MP:0010156	abnormal small intestinal crypt cell physiology	7.12e-05	0.00262469	34	1	TERT:1	0.455071	1
MP:0006320	abnormal interscapular fat pad morphology	7.12e-05	0.00262479	35	1	SPRTN:1	0.455084	1
MP:0014143	decreased body fat mass	7.14e-05	0.00263183	30	1	HERC2:1	0.455972	1
MP:0005267	abnormal olfactory cortex morphology	7.17e-05	0.00264105	25	1	SLIT1:1	0.457132	1
MP:0008021	increased blastoma incidence	7.18e-05	0.00264603	41	1	RBL2:1	0.457758	1
MP:0002397	abnormal bone marrow morphology	0.000181783	0.00669783	70	2	ANK1:1,PKD1:1	0.458451	1
MP:0002904	increased circulating parathyroid hormone level	7.21e-05	0.00265606	24	1	PKD1:1	0.459016	1
MP:0009919	abnormal transitional stage T1 B cell morphology	7.23e-05	0.0026642	26	1	AKAP13:1	0.460036	1
MP:0003943	abnormal hepatobiliary system development	0.000182501	0.00672425	75	1	KDR:2	0.460467	1
MP:0008080	abnormal CD8-positive, alpha-beta T cell differentiation	7.24e-05	0.00266803	27	1	ZAP70:1	0.460514	1
MP:0003300	gastrointestinal ulcer	7.25e-05	0.00267184	42	1	NFIL3:1	0.460989	1
MP:0008543	atrial fibrillation	7.25e-05	0.00267281	9	1	CACNA1D:1	0.461111	1
MP:0009364	abnormal mature ovarian follicle morphology	7.26e-05	0.00267659	69	1	FZD1:1	0.461583	1
MP:0003416	premature bone ossification	7.27e-05	0.00267949	31	1	PKD1:1	0.461944	1
MP:0006337	abnormal first pharyngeal arch morphology	0.00029617	0.0109124	63	3	AKAP13:1,TTN:1,FOXO1:1	0.462232	1
MP:0002740	heart hypoplasia	7.29e-05	0.00268534	34	1	ATF2:1	0.462673	1
MP:0008478	increased spleen white pulp amount	7.31e-05	0.00269175	37	1	GRK6:1	0.46347	1
MP:0009760	abnormal mitotic spindle morphology	7.31e-05	0.00269454	40	1	PRICKLE1:1	0.463817	1
MP:0001983	abnormal olfactory system physiology	7.35e-05	0.00270719	58	1	TERT:1	0.465386	1
MP:0008687	increased interleukin-2 secretion	7.36e-05	0.0027116	55	1	DGKA:1	0.465932	1
MP:0009886	failure of palatal shelf elevation	7.38e-05	0.00271924	33	1	FZD1:1	0.466875	1
MP:0010207	abnormal telomere morphology	7.39e-05	0.00272118	36	1	TERT:1	0.467115	1
MP:0002826	tonic seizures	7.39e-05	0.00272458	29	1	DNM1:1	0.467534	1
MP:0000032	cochlear degeneration	7.4e-05	0.00272599	61	1	KCNJ10:1	0.467708	1
MP:0009926	decreased transitional stage T2 B cell number	7.41e-05	0.00273072	26	1	AKAP13:1	0.468291	1
MP:0003135	increased erythroid progenitor cell number	7.42e-05	0.00273395	46	1	ANK1:1	0.468689	1
MP:0002499	chronic inflammation	7.44e-05	0.00273993	68	1	JAK3:1	0.469424	1
MP:0001829	increased activated T cell number	7.46e-05	0.00274882	39	1	ZAP70:1	0.470516	1
MP:0006032	abnormal ureteric bud morphology	0.000186224	0.00686143	75	2	CDH4:1,PRICKLE1:1	0.470861	1
MP:0010169	decreased CD4-positive, CD25-positive, alpha-beta regulatory T cell number	7.49e-05	0.00275866	39	1	ZAP70:1	0.471721	1
MP:0003369	abnormal circulating estrogen level	7.5e-05	0.00276393	52	1	FOXO1:1	0.472365	1
MP:0010585	abnormal conotruncal ridge morphology	7.51e-05	0.0027686	28	1	PKD1:1	0.472936	1
MP:0002680	decreased corpora lutea number	7.51e-05	0.00276886	34	1	HERC2:1	0.472967	1
MP:0000827	dilated third ventricle	7.52e-05	0.00277117	28	1	PKD1:1	0.47325	1
MP:0005642	decreased mean corpuscular hemoglobin concentration	7.53e-05	0.00277573	54	1	ANK1:1	0.473806	1
MP:0005310	abnormal salivary gland physiology	7.54e-05	0.00277959	62	1	SLC9A1:1	0.474276	1
MP:0000277	abnormal heart shape	7.55e-05	0.00278284	33	1	DVL3:1	0.474671	1
MP:0000754	paresis	7.56e-05	0.00278568	29	1	CNTNAP1:1	0.475018	1
MP:0000102	abnormal nasal bone morphology	0.000188112	0.006931	78	2	KIF3A:1,PRICKLE1:1	0.476086	1
MP:0003225	axonal dystrophy	7.59e-05	0.00279566	18	1	HGS:1	0.47623	1
MP:0000846	abnormal medulla oblongata morphology	7.59e-05	0.00279838	33	1	HGS:1	0.47656	1
MP:0004491	abnormal orientation of outer hair cell stereociliary bundles	7.6e-05	0.00279897	30	1	FZD1:1	0.476631	1
MP:0006059	decreased susceptibility to ischemic brain injury	7.62e-05	0.00280651	49	1	CDH18:1	0.477545	1
MP:0000048	abnormal stria vascularis morphology	7.64e-05	0.00281435	42	1	KCNJ10:1	0.478493	1
MP:0003436	decreased susceptibility to induced arthritis	7.65e-05	0.00281871	69	1	ZAP70:1	0.479019	1
MP:0003079	decreased susceptibility to induced joint inflammation	7.65e-05	0.00281871	69	1	ZAP70:1	0.479019	1
MP:0004407	increased cochlear hair cell number	7.66e-05	0.00282133	29	1	DVL3:1	0.479335	1
MP:0009094	abnormal endometrial gland morphology	7.69e-05	0.00283307	32	1	FZD1:1	0.480749	1
MP:0009114	decreased pancreatic beta cell mass	7.7e-05	0.00283608	38	1	CACNA1D:1	0.481111	1
MP:0013557	abnormal merocrine gland physiology	7.7e-05	0.00283663	64	1	SLC9A1:1	0.481177	1
MP:0002841	impaired skeletal muscle contractility	0.000305519	0.0112569	43	3	FOXJ3:1,TTN:1,ANK1:1	0.482509	1
MP:0005130	decreased follicle stimulating hormone level	7.73e-05	0.00284942	49	1	FOXO1:1	0.482712	1
MP:0011818	abnormal pancreatic beta cell proliferation	7.75e-05	0.00285407	32	1	CACNA1D:1	0.483269	1
MP:0003718	maternal effect	7.78e-05	0.00286573	76	1	DPPA3:1	0.484663	1
MP:0010308	decreased tumor latency	7.8e-05	0.00287344	53	1	RANBP2:1	0.485582	1
MP:0011177	abnormal erythroblast number	7.81e-05	0.00287691	39	1	ANK1:1	0.485996	1
MP:0009732	ventricular premature beat	7.81e-05	0.00287915	17	1	DSP:1	0.486262	1
MP:0005191	head tilt	7.82e-05	0.00288021	49	1	SRRM4:1	0.486389	1
MP:0012523	abnormal upper lip morphology	7.82e-05	0.0028818	46	1	WNT5A:1	0.486578	1
MP:0009145	abnormal pancreatic acinus morphology	7.82e-05	0.00288279	57	1	PKD1:1	0.486696	1
MP:0002966	decreased circulating alkaline phosphatase level	7.82e-05	0.00288298	52	1	LRRK1:1	0.486718	1
MP:0010637	sinus bradycardia	7.89e-05	0.00290541	13	1	CACNA1D:1	0.489379	1
MP:0004448	abnormal presphenoid bone morphology	7.9e-05	0.00290912	35	1	PKD1:1	0.489818	1
MP:0001270	distended abdomen	0.000193288	0.00712172	97	2	RBL2:1,PKD1:1	0.490251	1
MP:0001850	increased susceptibility to otitis media	7.91e-05	0.0029141	31	1	FBXO11:1	0.490406	1
MP:0012106	impaired exercise endurance	0.00030959	0.0114069	57	3	SPRTN:1,TTN:1,ANK1:1	0.491225	1
MP:0000889	abnormal cerebellar molecular layer	0.000193763	0.00713921	76	2	SLC9A1:1,CNTNAP1:1	0.491538	1
MP:0004486	decreased response of heart to induced stress	7.95e-05	0.00293037	37	1	SLC9A1:1	0.492322	1
MP:0004816	abnormal class switch recombination	0.000194612	0.0071705	91	2	ZAP70:1,NFIL3:1	0.493835	1
MP:0010412	atrioventricular septal defect	0.000194934	0.00718237	85	2	WNT5A:1,PRDM1:1	0.494705	1
MP:0008918	microgliosis	8.02e-05	0.00295582	67	1	MPP5:1	0.495307	1
MP:0001382	abnormal nursing	8.05e-05	0.00296698	40	1	PEG3:1	0.49661	1
MP:0000925	abnormal floor plate morphology	8.05e-05	0.00296773	50	1	RBL2:1	0.496698	1
MP:0008057	abnormal DNA replication	8.06e-05	0.00297138	26	1	PIKFYVE:1	0.497124	1
MP:0005269	abnormal occipital bone morphology	0.000195957	0.00722006	97	2	RBL2:1,HECTD1:1	0.49746	1
MP:0009750	impaired behavioral response to addictive substance	8.09e-05	0.00298038	51	1	SLC6A2:1	0.498171	1
MP:0006050	pulmonary fibrosis	8.12e-05	0.00299083	43	1	TERT:1	0.499384	1
MP:0004148	increased compact bone thickness	8.12e-05	0.00299187	34	1	LRRK1:1	0.499505	1
MP:0001636	irregular heartbeat	0.000196929	0.00725587	74	2	DSP:1,CACNA1D:1	0.500069	1
MP:0004837	abnormal neural fold formation	8.17e-05	0.0030089	34	1	HECTD1:1	0.501477	1
MP:0009920	abnormal transitional stage T2 B cell morphology	8.19e-05	0.00301641	29	1	AKAP13:1	0.502343	1
MP:0000292	distended pericardium	0.000197784	0.00728736	69	2	KIF3A:1,FOXO1:1	0.502357	1
MP:0000734	muscle hypoplasia	8.2e-05	0.00302013	31	1	SAMD4A:1	0.502771	1
MP:0003730	abnormal photoreceptor inner segment morphology	8.2e-05	0.00302148	57	1	MPP5:1	0.502928	1
MP:0009339	decreased splenocyte number	8.21e-05	0.00302517	35	1	AKAP13:1	0.503352	1
MP:0004252	abnormal direction of heart looping	8.22e-05	0.0030293	51	1	KIF3A:1	0.503827	1
MP:0002626	increased heart rate	0.000198404	0.00731021	91	2	CACNA1D:1,SLC6A2:1	0.504012	1
MP:0008784	craniorachischisis	8.24e-05	0.00303528	22	1	DVL3:1	0.504514	1
MP:0002544	brachydactyly	8.25e-05	0.00303864	37	1	PRICKLE1:1	0.5049	1
MP:0001327	decreased retinal photoreceptor cell number	8.25e-05	0.00303995	72	1	RBL2:1	0.50505	1
MP:0002642	anisocytosis	8.26e-05	0.00304215	46	1	ANK1:1	0.505302	1
MP:0002903	abnormal circulating parathyroid hormone level	8.29e-05	0.00305296	32	1	PKD1:1	0.50654	1
MP:0005216	abnormal pancreatic alpha cell morphology	8.3e-05	0.0030574	51	1	CACNA1D:1	0.507046	1
MP:0003656	abnormal erythrocyte physiology	8.3e-05	0.00305915	55	1	ANK1:1	0.507247	1
MP:0004616	lumbar vertebral transformation	8.32e-05	0.00306387	47	1	TERT:1	0.507785	1
MP:0011270	decreased excitatory postsynaptic current amplitude	8.32e-05	0.00306567	26	1	DNM1:1	0.507991	1
MP:0010985	abnormal kidney mesenchyme morphology	8.34e-05	0.00307447	41	1	CDH4:1	0.508992	1
MP:0010871	abnormal trabecular bone mass	8.4e-05	0.00309414	47	1	PKD1:1	0.511226	1
MP:0002899	fatigue	0.000319898	0.0117867	67	3	SPRTN:1,TTN:1,ANK1:1	0.512968	1
MP:0004185	abnormal adipocyte glucose uptake	8.45e-05	0.00311367	40	1	PIKFYVE:1	0.513433	1
MP:0000479	abnormal enterocyte morphology	8.45e-05	0.00311392	42	1	PIKFYVE:1	0.513461	1
MP:0004917	abnormal T cell selection	8.45e-05	0.00311461	44	1	ZAP70:1	0.513539	1
MP:0010055	abnormal sensory neuron physiology	8.45e-05	0.00311495	70	1	CACNA1D:1	0.513577	1
MP:0000729	abnormal myogenesis	0.000202185	0.00744954	69	2	RBL2:1,PRDM1:1	0.514029	1
MP:0010879	decreased trabecular bone volume	8.47e-05	0.00311963	57	1	PKD1:1	0.514104	1
MP:0002699	abnormal vitreous body morphology	0.00020222	0.00745082	83	1	KDR:2	0.514121	1
MP:0003868	abnormal feces composition	8.48e-05	0.0031239	54	1	PIKFYVE:1	0.514585	1
MP:0003769	abnormal lip morphology	8.49e-05	0.00312633	55	1	WNT5A:1	0.514858	1
MP:0008146	asymmetric sternocostal joints	8.51e-05	0.003137	38	1	ZFAND5:1	0.516056	1
MP:0008706	decreased interleukin-6 secretion	8.53e-05	0.0031419	95	1	CNPY3:1	0.516605	1
MP:0005075	abnormal melanosome morphology	8.53e-05	0.00314464	49	1	RHBDF2:1	0.516912	1
MP:0006109	fibrillation	8.55e-05	0.00314866	14	1	CACNA1D:1	0.517362	1
MP:0004300	abnormal organ of Corti supporting cell morphology	8.55e-05	0.00314977	46	1	SRRM4:1	0.517486	1
MP:0000757	herniated abdominal wall	8.57e-05	0.00315586	27	1	DVL3:1	0.518166	1
MP:0004856	decreased ovary weight	8.57e-05	0.00315656	39	1	NSMF:1	0.518245	1
MP:0010357	increased prostate gland tumor incidence	8.57e-05	0.00315798	37	1	TERT:1	0.518403	1
MP:0004733	abnormal thoracic cavity morphology	8.59e-05	0.0031654	29	1	WNT5A:1	0.51923	1
MP:0011176	abnormal erythroblast morphology	8.61e-05	0.00317125	46	1	ANK1:1	0.519881	1
MP:0008102	lymph node hyperplasia	8.65e-05	0.00318667	46	1	TANK:1	0.521594	1
MP:0003901	abnormal PR interval	8.65e-05	0.00318686	53	1	CACNA1D:1	0.521615	1
MP:0030064	small face	8.65e-05	0.00318886	36	1	FBXO11:1	0.521838	1
MP:0003070	increased vascular permeability	8.67e-05	0.00319331	54	1	EPN1:1	0.52233	1
MP:0030045	abnormal forehead shape	8.7e-05	0.00320649	16	1	PRICKLE1:1	0.523786	1
MP:0002332	abnormal exercise endurance	0.000325281	0.011985	70	3	SPRTN:1,TTN:1,ANK1:1	0.524127	1
MP:0004000	impaired passive avoidance behavior	8.72e-05	0.00321112	32	1	HGS:1	0.524297	1
MP:0005658	increased susceptibility to diet-induced obesity	8.72e-05	0.00321296	63	1	FOXO1:1	0.5245	1
MP:0004854	abnormal ovary weight	8.72e-05	0.00321418	45	1	NSMF:1	0.524634	1
MP:0010595	abnormal aortic valve cusp morphology	8.73e-05	0.00321766	39	1	RHBDF2:1	0.525018	1
MP:0008189	increased transitional stage B cell number	8.75e-05	0.00322229	34	1	AKAP13:1	0.525527	1
MP:0020518	renal glomerular protein deposits	8.75e-05	0.00322307	49	1	TANK:1	0.525613	1
MP:0004088	abnormal sarcoplasmic reticulum morphology	8.76e-05	0.00322659	21	1	ANK1:1	0.526	1
MP:0001566	increased circulating phosphate level	8.81e-05	0.00324473	43	1	PKD1:1	0.527988	1
MP:0002643	poikilocytosis	8.81e-05	0.00324584	40	1	ANK1:1	0.52811	1
MP:0004133	heterotaxia	8.81e-05	0.00324597	87	1	KIF3A:1	0.528124	1
MP:0013294	prenatal lethality prior to heart atrial septation	8.83e-05	0.00325449	60	1	MBD6:1	0.529055	1
MP:0011083	lethality at weaning, complete penetrance	0.000208035	0.00766507	66	2	CNTNAP1:1,ATF2:1	0.529262	1
MP:0010592	abnormal atrioventricular septum morphology	0.000208191	0.00767081	89	2	WNT5A:1,PRDM1:1	0.529663	1
MP:0003081	abnormal soleus morphology	0.000208254	0.00767316	25	2	FOXJ3:1,TTN:1	0.529827	1
MP:0002961	abnormal axon guidance	0.000208356	0.0076769	69	2	SLIT1:1,SRRM4:1	0.530088	1
MP:0008662	abnormal interleukin-12 secretion	8.88e-05	0.0032733	72	1	NFIL3:1	0.531103	1
MP:0004181	abnormal carotid artery morphology	8.91e-05	0.0032827	49	1	FOXO1:1	0.532124	1
MP:0002578	impaired ability to fire action potentials	8.92e-05	0.00328702	24	1	DSP:1	0.532592	1
MP:0006062	abnormal vena cava morphology	8.93e-05	0.00328857	66	1	PIKFYVE:1	0.532759	1
MP:0002249	abnormal larynx morphology	8.94e-05	0.00329217	46	1	PKD1:1	0.533149	1
MP:0002175	decreased brain weight	0.00020957	0.00772162	91	2	PIKFYVE:1,TERT:1	0.533204	1
MP:0000255	vasculature congestion	0.000209627	0.00772374	93	2	PDLIM7:1,PIKFYVE:1	0.533351	1
MP:0003964	abnormal noradrenaline level	8.96e-05	0.00330255	60	1	SLC6A2:1	0.534271	1
MP:0005033	abnormal trophoblast giant cell morphology	0.000210207	0.00774508	90	2	LONP1:1,PRDM1:1	0.534834	1
MP:0012057	abnormal mural trophectoderm morphology	0.000210207	0.00774508	91	2	LONP1:1,PRDM1:1	0.534834	1
MP:0008735	increased susceptibility to endotoxin shock	9e-05	0.00331613	70	1	ATF2:1	0.535735	1
MP:0008659	abnormal interleukin-10 secretion	9e-05	0.00331618	90	1	NFIL3:1	0.53574	1
MP:0005599	increased cardiac muscle contractility	9.06e-05	0.00333902	51	1	AKAP12:1	0.538191	1
MP:0014032	abnormal mucous gland morphology	9.08e-05	0.00334395	45	1	FZD1:1	0.538718	1
MP:0008797	facial cleft	9.14e-05	0.00336921	45	1	FBXO11:1	0.541411	1
MP:0001713	decreased trophoblast giant cell number	9.19e-05	0.00338599	45	1	PRDM1:1	0.543191	1
MP:0002375	abnormal thymus medulla morphology	9.2e-05	0.0033888	56	1	JAK3:1	0.543489	1
MP:0000750	abnormal muscle regeneration	9.24e-05	0.00340416	71	1	FOXJ3:1	0.545111	1
MP:0009651	abnormal eyelid development	9.24e-05	0.00340459	37	1	RHBDF2:1	0.545156	1
MP:0005039	hypoxia	0.000214934	0.00791926	42	2	TTN:1,ATF2:1	0.546807	1
MP:0004970	kidney atrophy	9.28e-05	0.00342043	75	1	KIF3A:1	0.546824	1
MP:0000474	abnormal foregut morphology	9.32e-05	0.00343447	38	1	HGS:1	0.548296	1
MP:0009399	increased skeletal muscle fiber size	9.4e-05	0.00346163	42	1	PLEC:1	0.551131	1
MP:0004394	abnormal cochlear inner hair cell number	9.42e-05	0.0034703	33	1	SRRM4:1	0.552032	1
MP:0005205	abnormal eye anterior chamber morphology	9.46e-05	0.00348418	39	1	BCAR3:1	0.553471	1
MP:0005249	abnormal palatine bone morphology	9.46e-05	0.00348514	51	1	KIF3A:1	0.55357	1
MP:0010583	abnormal conotruncus morphology	9.46e-05	0.00348681	36	1	PKD1:1	0.553743	1
MP:0009415	skeletal muscle degeneration	9.47e-05	0.003489	35	1	ANK1:1	0.55397	1
MP:0002718	abnormal inner cell mass morphology	0.000218289	0.00804287	85	2	LONP1:1,PIKFYVE:1	0.555173	1
MP:0009199	abnormal external male genitalia morphology	9.5e-05	0.00350119	52	1	WNT5A:1	0.555229	1
MP:0012176	abnormal head development	0.000340792	0.0125565	74	3	TTN:1,HECTD1:1,PRDM1:1	0.555481	1
MP:0000155	asymmetric rib joints	9.52e-05	0.00350773	49	1	ZFAND5:1	0.555902	1
MP:0004066	abnormal primitive node morphology	9.57e-05	0.00352535	67	1	KIF3A:1	0.557713	1
MP:0003691	abnormal microglial cell physiology	9.58e-05	0.00352976	63	1	RHBDF2:1	0.558164	1
MP:0008700	decreased interleukin-4 secretion	9.59e-05	0.00353196	76	1	NFIL3:1	0.55839	1
MP:0012253	abnormal intersomitic vessel morphology	9.59e-05	0.00353451	35	1	FOXO1:1	0.558651	1
MP:0001199	thin skin	9.61e-05	0.00353912	51	1	SLC9A1:1	0.559122	1
MP:0008097	increased plasma cell number	9.61e-05	0.00353937	59	1	TANK:1	0.559147	1
MP:0009641	kidney degeneration	9.65e-05	0.00355423	58	1	PIKFYVE:1	0.560664	1
MP:0004484	altered response of heart to induced stress	0.000220734	0.00813298	99	2	AKAP13:1,SLC9A1:1	0.561203	1
MP:0005091	increased double-positive T cell number	9.67e-05	0.00356323	50	1	ZAP70:1	0.561579	1
MP:0004618	thoracic vertebral transformation	9.69e-05	0.00356893	56	1	TERT:1	0.562158	1
MP:0003799	impaired macrophage chemotaxis	9.73e-05	0.00358509	56	1	PLEC:1	0.563796	1
MP:0005587	abnormal Meckel's cartilage morphology	9.75e-05	0.00359188	56	1	PKD1:1	0.564481	1
MP:0008029	abnormal paraxial mesoderm morphology	9.76e-05	0.00359764	48	1	WNT5A:1	0.565062	1
MP:0005458	increased percent body fat/body weight	9.8e-05	0.00361209	66	1	FOXO1:1	0.566518	1
MP:0001693	failure of primitive streak formation	9.81e-05	0.00361303	38	1	PRICKLE1:1	0.566612	1
MP:0002267	abnormal bronchiole morphology	9.81e-05	0.00361441	55	1	RBL2:1	0.56675	1
MP:0008537	increased susceptibility to induced colitis	9.83e-05	0.003622	94	1	NFIL3:1	0.567512	1
MP:0008127	decreased dendritic cell number	9.84e-05	0.00362722	78	1	JAK3:1	0.568035	1
MP:0000373	belly spot	9.88e-05	0.00364182	42	1	DOCK7:1	0.569495	1
MP:0011439	abnormal kidney cell proliferation	9.89e-05	0.00364379	45	1	PKD1:1	0.569691	1
MP:0001849	ear inflammation	9.91e-05	0.00365125	44	1	FBXO11:1	0.570435	1
MP:0008135	small Peyer's patches	9.94e-05	0.00366204	37	1	JAK3:1	0.571509	1
MP:0004742	abnormal vestibular system physiology	9.97e-05	0.00367178	58	1	SOBP:1	0.572474	1
MP:0012167	abnormal epigenetic regulation of gene expression	0.000225474	0.00830762	92	2	PEG3:1,DPPA3:1	0.572723	1
MP:0001011	abnormal superior cervical ganglion morphology	9.97e-05	0.00367492	53	1	WNT5A:1	0.572786	1
MP:0006142	abnormal sinoatrial node conduction	9.97e-05	0.00367521	44	1	CACNA1D:1	0.572815	1
MP:0012320	abnormal body fat mass	9.99e-05	0.00368167	52	1	HERC2:1	0.573454	1
MP:0005327	abnormal mesangial cell morphology	0.000100025	0.00368544	50	1	PRDM1:1	0.573827	1
MP:0001802	arrested B cell differentiation	0.000226045	0.00832867	73	2	JAK3:1,DOCK10:1	0.574096	1
MP:0008101	lymph node hypoplasia	0.000100447	0.00370099	45	1	JAK3:1	0.575361	1
MP:0030031	abnormal forehead morphology	0.000100524	0.00370383	23	1	PRICKLE1:1	0.57564	1
MP:0003216	absence seizures	0.000100873	0.00371668	38	1	SLC9A1:1	0.576903	1
MP:0004842	abnormal large intestine crypts of Lieberkuhn morphology	0.000101408	0.00373638	52	1	NFIL3:1	0.578831	1
MP:0001158	abnormal prostate gland morphology	0.000101466	0.00373852	78	1	AKAP12:1	0.57904	1
MP:0002608	increased hematocrit	0.000101684	0.00374656	80	1	DOCK10:1	0.579823	1
MP:0009885	abnormal palatal shelf elevation	0.000101686	0.00374663	47	1	FZD1:1	0.57983	1
MP:0004067	abnormal trabecula carnea morphology	0.000353837	0.0130372	91	2	TTN:1,KDR:2	0.580883	1
MP:0004471	short nasal bone	0.000102177	0.00376471	41	1	PRICKLE1:1	0.581589	1
MP:0003667	increased hemangiosarcoma incidence	0.000102255	0.00376758	44	1	FOXO1:1	0.581866	1
MP:0008283	small hippocampus	0.000102286	0.00376873	55	1	MPP5:1	0.581978	1
MP:0005232	abnormal mesenteric lymph node morphology	0.000102403	0.00377305	47	1	JAK3:1	0.582397	1
MP:0010282	decreased organ/body region tumor incidence	0.000102623	0.00378117	50	1	TERT:1	0.583182	1
MP:0000880	decreased Purkinje cell number	0.000229979	0.00847359	76	2	HERC1:1,ATF2:1	0.583467	1
MP:0030063	abnormal face size	0.000102739	0.00378542	40	1	FBXO11:1	0.583592	1
MP:0000948	nonconvulsive seizures	0.00010294	0.00379285	43	1	SLC9A1:1	0.584309	1
MP:0003997	tonic-clonic seizures	0.000230372	0.00848807	84	2	SLC9A1:1,DNM1:1	0.584394	1
MP:0009414	skeletal muscle fiber necrosis	0.000230433	0.00849034	24	2	TTN:1,PLEC:1	0.58454	1
MP:0009781	abnormal preimplantation embryo development	0.000103327	0.00380709	81	1	DPPA3:1	0.585679	1
MP:0003205	testicular atrophy	0.000103403	0.00380989	64	1	TERT:1	0.585949	1
MP:0004122	abnormal sinus arrhythmia	0.00010346	0.00381198	42	1	CACNA1D:1	0.58615	1
MP:0012312	impaired avoidance learning behavior	0.000103543	0.00381504	35	1	HGS:1	0.586442	1
MP:0003420	delayed intramembranous bone ossification	0.000103861	0.00382675	32	1	PKD1:1	0.587565	1
MP:0000182	increased circulating LDL cholesterol level	0.000104362	0.00384524	69	1	SAMD4A:1	0.589329	1
MP:0004003	abnormal vascular endothelial cell physiology	0.000104364	0.0038453	60	1	EPN1:1	0.589334	1
MP:0010392	prolonged QRS complex duration	0.000104373	0.00384565	43	1	DSP:1	0.589368	1
MP:0003383	abnormal gluconeogenesis	0.000104417	0.00384727	66	1	FOXO1:1	0.589523	1
MP:0009112	abnormal pancreatic beta cell mass	0.000104548	0.00385208	55	1	CACNA1D:1	0.58998	1
MP:0001236	abnormal epidermis stratum spinosum morphology	0.000104666	0.00385643	76	1	DSP:1	0.590393	1
MP:0003409	decreased width of hypertrophic chondrocyte zone	0.00010494	0.00386652	55	1	PKD1:1	0.59135	1
MP:0002621	delayed neural tube closure	0.000105061	0.003871	36	1	PRICKLE1:1	0.591775	1
MP:0000162	lordosis	0.00010524	0.00387757	37	1	SPRTN:1	0.592396	1
MP:0000066	osteoporosis	0.000105308	0.00388007	59	1	ZAP70:1	0.592632	1
MP:0008070	absent T cells	0.000105328	0.00388084	39	1	ZAP70:1	0.592705	1
MP:0005174	abnormal tail pigmentation	0.000105334	0.00388105	41	1	DOCK7:1	0.592725	1
MP:0003363	decreased circulating gonadotropin level	0.000105412	0.0038839	59	1	FOXO1:1	0.592994	1
MP:0001052	abnormal innervation pattern to muscle	0.000105821	0.00389897	46	1	SRRM4:1	0.594414	1
MP:0008877	abnormal DNA methylation	0.00010614	0.00391074	51	1	DPPA3:1	0.595519	1
MP:0000878	abnormal Purkinje cell number	0.000235503	0.00867712	79	2	HERC1:1,ATF2:1	0.59637	1
MP:0010559	heart block	0.000235892	0.00869145	86	2	DSP:1,CACNA1D:1	0.597267	1
MP:0012773	abnormal CD4-positive, CD25-positive, alpha-beta regulatory T cell number	0.00010693	0.00393986	65	1	ZAP70:1	0.598242	1
MP:0009404	centrally nucleated skeletal muscle fibers	0.000363232	0.0133833	90	3	TTN:1,PLEC:1,SAMD4A:1	0.598601	1
MP:0005564	increased hemoglobin content	0.000107332	0.00395464	73	1	DOCK10:1	0.599617	1
MP:0004890	decreased energy expenditure	0.00010756	0.00396307	83	1	FOXO1:1	0.600399	1
MP:0001078	abnormal phrenic nerve morphology	0.000107698	0.00396816	35	1	SRRM4:1	0.60087	1
MP:0001798	impaired macrophage phagocytosis	0.000108332	0.00399152	60	1	GRK6:1	0.603027	1
MP:0003918	decreased kidney weight	0.000108733	0.00400626	69	1	LRRK1:1	0.604382	1
MP:0009888	palatal shelves fail to meet at midline	0.000108914	0.00401293	52	1	FZD1:1	0.604993	1
MP:0009625	abnormal abdominal lymph node morphology	0.000109169	0.00402235	52	1	JAK3:1	0.605855	1
MP:0002796	impaired skin barrier function	0.000109301	0.0040272	88	1	GRHL1:1	0.606299	1
MP:0003449	abnormal intestinal goblet cell morphology	0.000109336	0.00402849	74	1	NFIL3:1	0.606416	1
MP:0013680	abnormal germinal center B cell number	0.000110228	0.00406136	67	1	PRDM1:1	0.609405	1
MP:0008176	abnormal germinal center B cell morphology	0.000110228	0.00406136	67	1	PRDM1:1	0.609405	1
MP:0000270	abnormal heart tube morphology	0.000241597	0.00890168	97	2	PKD1:1,HGS:1	0.610258	1
MP:0001619	abnormal vascular permeability	0.000110547	0.0040731	77	1	EPN1:1	0.610468	1
MP:0008000	increased ovary tumor incidence	0.000110718	0.0040794	59	1	FOXO1:1	0.611036	1
MP:0002492	decreased IgE level	0.000110936	0.00408747	76	1	NFIL3:1	0.611763	1
MP:0000747	muscle weakness	0.000371806	0.0136992	97	2	TTN:1,GAN:2	0.614342	1
MP:0008397	abnormal CD4-positive, CD25-positive, alpha-beta regulatory T cell morphology	0.000111966	0.00412542	68	1	ZAP70:1	0.615166	1
MP:0008134	abnormal Peyer's patch size	0.000112063	0.00412898	47	1	JAK3:1	0.615484	1
MP:0005156	bradykinesia	0.00011211	0.0041307	50	1	HGS:1	0.615637	1
MP:0004322	abnormal sternebra morphology	0.000112123	0.00413119	63	1	PRICKLE1:1	0.615681	1
MP:0004263	abnormal limb posture	0.000112124	0.00413123	40	1	CNTNAP1:1	0.615685	1
MP:0000484	abnormal pulmonary artery morphology	0.000113092	0.00416688	67	1	WNT5A:1	0.61885	1
MP:0000565	oligodactyly	0.000113251	0.00417276	72	1	PRDM1:1	0.619369	1
MP:0002074	abnormal hair texture	0.000113253	0.00417282	62	1	DSP:1	0.619374	1
MP:0009395	increased nucleated erythrocyte cell number	0.000113606	0.00418584	47	1	ANK1:1	0.620522	1
MP:0002799	abnormal passive avoidance behavior	0.000114099	0.00420399	52	1	HGS:1	0.622117	1
MP:0009346	decreased trabecular bone thickness	0.000114565	0.00422114	59	1	HGS:1	0.623617	1
MP:0009106	abnormal pancreas size	0.000115921	0.00427113	69	1	PKD1:1	0.627957	1
MP:0012397	abnormal nucleated erythrocyte cell number	0.000116131	0.00427886	49	1	ANK1:1	0.628623	1
MP:0010560	intraventricular block	0.000116394	0.00428856	45	1	DSP:1	0.629458	1
MP:0010636	bundle branch block	0.000116394	0.00428856	45	1	DSP:1	0.629458	1
MP:0003339	decreased pancreatic beta cell number	0.000117097	0.00431446	57	1	CACNA1D:1	0.631678	1
MP:0011267	abnormal excitatory postsynaptic current amplitude	0.000117904	0.0043442	34	1	DNM1:1	0.63421	1
MP:0000291	enlarged pericardium	0.000117971	0.00434667	59	1	FOXO1:1	0.634419	1
MP:0004400	abnormal cochlear outer hair cell number	0.000118716	0.00437411	55	1	DVL3:1	0.636739	1
MP:0008317	abnormal paravertebral ganglion morphology	0.000118738	0.0043749	57	1	WNT5A:1	0.636806	1
MP:0008281	abnormal hippocampus size	0.00011895	0.00438272	62	1	MPP5:1	0.637465	1
MP:0008553	increased circulating tumor necrosis factor level	0.000119019	0.00438528	95	1	NFIL3:1	0.63768	1
MP:0003085	abnormal egg cylinder morphology	0.000119211	0.00439233	45	1	DSP:1	0.638272	1
MP:0001565	abnormal circulating phosphate level	0.000119442	0.00440086	82	1	PKD1:1	0.638987	1
MP:0009409	abnormal skeletal muscle fiber type ratio	0.00012044	0.00443762	41	1	FOXJ3:1	0.642053	1
MP:0002090	abnormal vision	0.000120994	0.00445804	86	1	SLC24A1:1	0.643746	1
MP:0000106	abnormal basisphenoid bone morphology	0.000121336	0.00447065	62	1	KIF3A:1	0.644786	1
MP:0002637	small uterus	0.000121527	0.00447768	69	1	NSMF:1	0.645365	1
MP:0002938	white spotting	0.000121608	0.00448065	55	1	DOCK7:1	0.64561	1
MP:0010760	abnormal macrophage chemotaxis	0.000121744	0.00448566	78	1	PLEC:1	0.646022	1
MP:0009258	abnormal thymocyte apoptosis	0.000121992	0.00449482	70	1	FOXO1:1	0.646773	1
MP:0003786	premature aging	0.00012247	0.00451242	75	1	SPRTN:1	0.648213	1
MP:0011097	embryonic lethality between somite formation and embryo turning, complete penetrance	0.000260072	0.00958237	90	2	PRICKLE1:1,PIKFYVE:1	0.650129	1
MP:0008108	abnormal small intestinal villus morphology	0.000123399	0.00454663	82	1	PIKFYVE:1	0.650994	1
MP:0002840	abnormal lens fiber morphology	0.000123435	0.00454798	60	1	BCAR3:1	0.651103	1
MP:0003887	increased hepatocyte apoptosis	0.000123727	0.00455872	73	1	ATF2:1	0.651972	1
MP:0003460	decreased fear-related response	0.000123819	0.00456213	47	1	HGS:1	0.652247	1
MP:0002928	abnormal bile duct morphology	0.000123908	0.00456541	74	1	PKD1:1	0.652512	1
MP:0005423	abnormal somatic nervous system physiology	0.000124687	0.00459411	83	1	CACNA1D:1	0.654818	1
MP:0004896	abnormal endometrium morphology	0.00012473	0.00459571	56	1	FZD1:1	0.654946	1
MP:0000141	abnormal vertebral body morphology	0.000124762	0.00459688	64	1	HGS:1	0.65504	1
MP:0004086	absent heartbeat	0.000262832	0.00968408	28	2	TTN:1,FOXO1:1	0.655801	1
MP:0005344	increased circulating bilirubin level	0.000125055	0.00460766	76	1	ANK1:1	0.655902	1
MP:0003121	genetic imprinting	0.000125085	0.00460876	47	1	PEG3:1	0.65599	1
MP:0001501	abnormal sleep pattern	0.000125114	0.00460986	61	1	KCNB2:1	0.656077	1
MP:0005006	abnormal osteoblast physiology	0.000125645	0.00462942	68	1	PKD1:1	0.657635	1
MP:0001409	increased stereotypic behavior	0.000125778	0.00463431	42	1	HGS:1	0.658024	1
MP:0001706	abnormal left-right axis patterning	0.00012604	0.00464395	76	1	KIF3A:1	0.658788	1
MP:0000149	abnormal scapula morphology	0.000126149	0.00464798	68	1	RBL2:1	0.659107	1
MP:0010466	vascular ring	0.000126794	0.00467175	40	1	PRDM1:1	0.660982	1
MP:0004938	dilated vasculature	0.000128732	0.00474313	49	1	PDLIM7:1	0.666553	1
MP:0012138	decreased forebrain size	0.000128948	0.00475112	67	1	AKAP13:1	0.66717	1
MP:0001727	abnormal embryo implantation	0.000129966	0.00478859	67	1	WNT5A:1	0.670053	1
MP:0011925	abnormal heart echocardiography feature	0.000130027	0.00479087	37	1	DSP:1	0.670227	1
MP:0004969	pale kidney	0.00013013	0.00479464	47	1	PKD1:1	0.670515	1
MP:0004251	failure of heart looping	0.000130179	0.00479644	54	1	RBL2:1	0.670653	1
MP:0004470	small nasal bone	0.000130249	0.00479905	57	1	PRICKLE1:1	0.670853	1
MP:0010418	perimembraneous ventricular septal defect	0.000270432	0.0099641	96	2	PRICKLE1:1,HECTD1:1	0.67104	1
MP:0002651	abnormal sciatic nerve morphology	0.000131014	0.00482724	55	1	DSP:1	0.672999	1
MP:0005220	abnormal exocrine pancreas morphology	0.000131307	0.00483801	81	1	PKD1:1	0.673816	1
MP:0005640	abnormal mean corpuscular hemoglobin concentration	0.0001315	0.00484515	87	1	ANK1:1	0.674355	1
MP:0004564	enlarged myocardial fiber	0.000272256	0.0100313	63	2	TTN:1,RBL2:1	0.674615	1
MP:0006094	increased fat cell size	0.000131608	0.00484912	76	1	PIKFYVE:1	0.674656	1
MP:0004981	decreased neuronal precursor cell number	0.0001317	0.00485251	57	1	SRRM4:1	0.674912	1
MP:0002239	abnormal nasal septum morphology	0.000132143	0.00486882	53	1	KIF3A:1	0.67614	1
MP:0008823	abnormal interventricular septum membranous part morphology	0.000274787	0.0101246	99	2	PRICKLE1:1,HECTD1:1	0.679525	1
MP:0001008	abnormal sympathetic ganglion morphology	0.000133583	0.00492189	66	1	WNT5A:1	0.680105	1
MP:0000885	ectopic Purkinje cell	0.000134126	0.0049419	39	1	ATF2:1	0.681588	1
MP:0009590	increased gonad tumor incidence	0.000134335	0.00494958	75	1	FOXO1:1	0.682155	1
MP:0009867	abnormal ascending aorta morphology	0.000134835	0.004968	35	1	HECTD1:1	0.683512	1
MP:0003967	abnormal follicle stimulating hormone level	0.000134896	0.00497024	92	1	FOXO1:1	0.683676	1
MP:0010307	abnormal tumor latency	0.000135236	0.00498279	78	1	RANBP2:1	0.684596	1
MP:0002027	increased lung adenocarcinoma incidence	0.00013587	0.00500615	79	1	RBL2:1	0.686302	1
MP:0003257	abnormal abdominal wall morphology	0.000279027	0.0102808	97	2	DVL3:1,ARFGEF2:1	0.687615	1
MP:0008126	increased dendritic cell number	0.000136634	0.0050343	61	1	JAK3:1	0.688345	1
MP:0001273	decreased metastatic potential	0.000136686	0.00503622	63	1	RHOC:1	0.688484	1
MP:0030385	absent facial bone	0.000136888	0.00504367	83	1	HAT1:1	0.689023	1
MP:0005070	impaired natural killer cell mediated cytotoxicity	0.000137476	0.0050653	57	1	NFIL3:1	0.690581	1
MP:0011719	abnormal natural killer cell mediated cytotoxicity	0.000138941	0.00511928	60	1	NFIL3:1	0.694435	1
MP:0010067	increased red blood cell distribution width	0.000138999	0.00512142	88	1	ANK1:1	0.694586	1
MP:0001883	increased mammary adenocarcinoma incidence	0.000139136	0.00512647	55	1	RHOC:1	0.694944	1
MP:0009780	abnormal chondrocyte physiology	0.000139773	0.00514997	58	1	PKD1:1	0.696604	1
MP:0003898	abnormal QRS complex	0.000139808	0.00515124	78	1	DSP:1	0.696694	1
MP:0011256	abnormal neural fold morphology	0.00014003	0.00515941	60	1	HECTD1:1	0.697268	1
MP:0008148	abnormal sternocostal joint morphology	0.000140062	0.00516061	73	1	ZFAND5:1	0.697353	1
MP:0002672	abnormal pharyngeal arch artery morphology	0.000141893	0.00522807	63	1	FOXO1:1	0.702057	1
MP:0004173	abnormal intervertebral disk morphology	0.000142403	0.00524685	79	1	PKD1:1	0.703353	1
MP:0009356	decreased liver triglyceride level	0.000142775	0.00526056	91	1	FOXO1:1	0.704296	1
MP:0008395	abnormal osteoblast differentiation	0.000143321	0.00528068	76	1	PKD1:1	0.705674	1
MP:0004134	abnormal chest morphology	0.000143418	0.00528425	51	1	WNT5A:1	0.705919	1
MP:0004255	abnormal spongiotrophoblast layer morphology	0.000143419	0.00528428	69	1	PRDM1:1	0.705921	1
MP:0003702	abnormal chromosome morphology	0.000143743	0.00529621	78	1	TERT:1	0.706734	1
MP:0004936	impaired branching involved in ureteric bud morphogenesis	0.000143871	0.00530094	57	1	CDH4:1	0.707056	1
MP:0006298	abnormal platelet activation	0.000143954	0.005304	98	1	SVIL:1	0.707264	1
MP:0009548	abnormal platelet aggregation	0.000143954	0.005304	93	1	SVIL:1	0.707264	1
MP:0000825	dilated lateral ventricles	0.000144114	0.00530989	63	1	PKD1:1	0.707664	1
MP:0004974	decreased regulatory T cell number	0.000144543	0.00532571	89	1	ZAP70:1	0.708736	1
MP:0003969	abnormal luteinizing hormone level	0.000144584	0.00532722	76	1	FOXO1:1	0.708839	1
MP:0005606	increased bleeding time	0.000145379	0.00535651	90	1	DOCK7:1	0.710813	1
MP:0002495	increased IgA level	0.000145514	0.00536149	73	1	TANK:1	0.711146	1
MP:0011723	ectopic neuron	0.000291964	0.0107574	82	2	ARFGEF2:1,ATF2:1	0.711266	1
MP:0001569	abnormal circulating bilirubin level	0.000146043	0.00538097	93	1	ANK1:1	0.712451	1
MP:0006073	abnormal retinal bipolar cell morphology	0.000146095	0.00538289	46	1	RBL2:1	0.712579	1
MP:0001825	arrested T cell differentiation	0.000146132	0.00538426	57	1	ZAP70:1	0.71267	1
MP:0000276	heart right ventricle hypertrophy	0.000146763	0.00540749	46	1	PKD1:1	0.714216	1
MP:0000939	decreased motor neuron number	0.000146915	0.00541309	87	1	WNT5A:1	0.714588	1
MP:0008076	abnormal CD4-positive T cell differentiation	0.000147481	0.00543395	88	1	PRDM1:1	0.715967	1
MP:0001792	impaired wound healing	0.000148669	0.00547772	61	1	PLEC:1	0.71884	1
MP:0008716	increased lung non-small cell carcinoma incidence	0.000148832	0.00548374	86	1	RBL2:1	0.719233	1
MP:0005272	abnormal temporal bone morphology	0.000148845	0.00548422	77	1	HECTD1:1	0.719264	1
MP:0010519	atrioventricular block	0.00014898	0.00548918	61	1	CACNA1D:1	0.719588	1
MP:0002797	increased thigmotaxis	0.000149156	0.00549567	69	1	SLC6A2:1	0.72001	1
MP:0000159	abnormal xiphoid process morphology	0.000150595	0.00554869	63	1	DVL3:1	0.723437	1
MP:0020137	decreased bone mineralization	0.000150678	0.00555175	50	1	PKD1:1	0.723634	1
MP:0000467	abnormal esophagus morphology	0.000150799	0.00555621	86	1	SLC4A2:1	0.72392	1
MP:0002371	abnormal thymus cortex morphology	0.000151658	0.00558786	57	1	JAK3:1	0.725942	1
MP:0004091	abnormal Z lines	0.000152188	0.00560739	42	1	DSP:1	0.727182	1
MP:0008957	abnormal placenta junctional zone morphology	0.00015239	0.00561483	75	1	PRDM1:1	0.727654	1
MP:0008788	abnormal fetal cardiomyocyte morphology	0.000153997	0.00567404	35	1	PRICKLE1:1	0.731374	1
MP:0003662	abnormal long bone epiphyseal plate proliferative zone	0.000154199	0.00568149	77	1	RBL2:1	0.731838	1
MP:0001007	abnormal sympathetic system morphology	0.000154385	0.00568833	77	1	WNT5A:1	0.732265	1
MP:0005562	decreased mean corpuscular hemoglobin	0.000155632	0.00573429	81	1	ANK1:1	0.735108	1
MP:0002196	absent corpus callosum	0.00015581	0.00574083	48	1	KIF3A:1	0.73551	1
MP:0001675	abnormal ectoderm development	0.000155885	0.00574358	54	1	DSP:1	0.73568	1
MP:0001685	abnormal endoderm development	0.000156049	0.00574963	61	1	DSP:1	0.73605	1
MP:0002416	abnormal proerythroblast morphology	0.00015605	0.00574968	83	1	ANK1:1	0.736053	1
MP:0004130	abnormal muscle cell glucose uptake	0.000156171	0.00575415	75	1	PIKFYVE:1	0.736328	1
MP:0003938	abnormal ear development	0.000156595	0.00576975	66	1	SRRM4:1	0.737282	1
MP:0012137	abnormal forebrain size	0.000156714	0.00577414	72	1	AKAP13:1	0.737549	1
MP:0008813	decreased common myeloid progenitor cell number	0.000156854	0.00577932	66	1	ANK1:1	0.737865	1
MP:0001415	increased exploration in new environment	0.000157093	0.0057881	96	1	FOXJ3:1	0.738399	1
MP:0004158	right aortic arch	0.00015718	0.00579131	71	1	PRDM1:1	0.738594	1
MP:0005154	increased B cell proliferation	0.000157421	0.0058002	81	1	TANK:1	0.739133	1
MP:0003279	aneurysm	0.000157439	0.00580085	57	1	PKD1:1	0.739173	1
MP:0005505	thrombocytosis	0.000157554	0.00580508	82	1	ANK1:1	0.739429	1
MP:0009577	abnormal developmental vascular remodeling	0.000158273	0.00583159	58	1	EPN1:1	0.741029	1
MP:0010981	abnormal branching involved in ureteric bud morphogenesis	0.00015906	0.00586057	64	1	CDH4:1	0.742767	1
MP:0002640	reticulocytosis	0.000159818	0.0058885	98	1	ANK1:1	0.744431	1
MP:0008214	increased immature B cell number	0.000160947	0.0059301	65	1	AKAP13:1	0.74689	1
MP:0004984	increased osteoclast cell number	0.000161	0.00593206	80	1	LRRK1:1	0.747005	1
MP:0003886	abnormal embryonic epiblast morphology	0.000161856	0.00596361	78	1	PRICKLE1:1	0.748853	1
MP:0005567	decreased circulating total protein level	0.000162246	0.00597797	59	1	PIKFYVE:1	0.74969	1
MP:0003075	altered response to CNS ischemic injury	0.000162791	0.00599805	90	1	CDH18:1	0.750855	1
MP:0003925	abnormal cellular glucose import	0.000162828	0.0059994	85	1	PIKFYVE:1	0.750934	1
MP:0004625	abnormal rib joint	0.000163984	0.00604201	99	1	ZFAND5:1	0.753388	1
MP:0009400	decreased skeletal muscle fiber size	0.000461471	0.0170029	97	3	TTN:1,DOCK5:1,PLEC:1	0.753615	1
MP:0011521	decreased placental labyrinth size	0.000164761	0.00607063	51	1	WNT5A:1	0.755023	1
MP:0003395	abnormal subclavian artery morphology	0.000165054	0.00608143	68	1	PRDM1:1	0.755637	1
MP:0008500	increased IgG2a level	0.000165204	0.00608695	86	1	TANK:1	0.75595	1
MP:0002023	increased B cell derived lymphoma incidence	0.000165683	0.00610461	80	1	PRDM1:1	0.75695	1
MP:0002877	abnormal melanocyte morphology	0.000165687	0.00610477	84	1	RHBDF2:1	0.756959	1
MP:0009431	decreased fetal weight	0.000165792	0.00610862	78	1	ANK1:1	0.757176	1
MP:0008273	abnormal intramembranous bone ossification	0.000165948	0.00611437	64	1	PKD1:1	0.7575	1
MP:0005608	cardiac interstitial fibrosis	0.000320179	0.011797	75	2	AKAP13:1,TTN:1	0.757687	1
MP:0003106	abnormal fear-related response	0.000166222	0.00612445	67	1	HGS:1	0.758068	1
MP:0000316	cellular necrosis	0.00016664	0.00613987	15	1	TTN:1	0.758933	1
MP:0003131	increased erythrocyte cell number	0.000166984	0.00615253	91	1	ANK1:1	0.759642	1
MP:0008688	decreased interleukin-2 secretion	0.000168133	0.0061949	80	1	ZAP70:1	0.761997	1
MP:0001683	absent mesoderm	0.000169405	0.00624176	71	1	PRICKLE1:1	0.764575	1
MP:0003008	enhanced long term potentiation	0.000170232	0.00627221	65	1	SLC6A2:1	0.766236	1
MP:0000755	hindlimb paralysis	0.000170572	0.00628474	92	1	KCNJ10:1	0.766916	1
MP:0009747	impaired behavioral response to xenobiotic	0.0001716	0.00632263	87	1	SLC6A2:1	0.76896	1
MP:0003820	increased left ventricle systolic pressure	0.000171796	0.00632985	11	1	TTN:1	0.769348	1
MP:0002625	heart left ventricle hypertrophy	0.000328146	0.0120906	70	2	TTN:1,PKD1:1	0.769577	1
MP:0004792	abnormal synaptic vesicle number	0.000172238	0.00634613	55	1	DNM1:1	0.770219	1
MP:0020165	abnormal soleus weight	0.000172302	0.00634848	12	1	TTN:1	0.770344	1
MP:0009426	decreased soleus weight	0.000172302	0.00634848	9	1	TTN:1	0.770344	1
MP:0008190	decreased transitional stage B cell number	0.000172588	0.00635901	62	1	AKAP13:1	0.770906	1
MP:0000109	abnormal parietal bone morphology	0.000172635	0.00636075	69	1	HECTD1:1	0.770998	1
MP:0002754	dilated heart right ventricle	0.000172659	0.00636163	59	1	PIKFYVE:1	0.771045	1
MP:0006141	abnormal atrioventricular node conduction	0.000174615	0.00643371	73	1	CACNA1D:1	0.77485	1
MP:0004966	abnormal inner cell mass proliferation	0.000174628	0.0064342	69	1	SPRTN:1	0.774876	1
MP:0010876	decreased bone volume	0.000175055	0.00644992	96	1	PKD1:1	0.775697	1
MP:0000154	rib fusion	0.000175483	0.00646569	98	1	WNT5A:1	0.776518	1
MP:0013147	limb paralysis	0.000176047	0.00648648	95	1	KCNJ10:1	0.777595	1
MP:0000600	liver hypoplasia	0.000176572	0.00650581	71	1	ATF2:1	0.778593	1
MP:0011519	abnormal placenta labyrinth size	0.000176806	0.00651444	56	1	WNT5A:1	0.779037	1
MP:0000286	abnormal mitral valve morphology	0.000177702	0.00654743	49	1	PDLIM7:1	0.780725	1
MP:0000427	abnormal hair cycle	0.000178074	0.00656115	75	1	RBL2:1	0.781424	1
MP:0011186	abnormal visceral endoderm morphology	0.000178755	0.00658626	63	1	PIKFYVE:1	0.782696	1
MP:0009887	abnormal palatal shelf fusion at midline	0.000178777	0.00658704	76	1	FZD1:1	0.782736	1
MP:0002825	abnormal notochord morphology	0.000178984	0.00659469	79	1	RBL2:1	0.783122	1
MP:0004145	abnormal muscle electrophysiology	0.000181036	0.00667029	30	1	ANK1:1	0.786901	1
MP:0001851	eye inflammation	0.000181508	0.00668769	86	1	ATF2:1	0.787762	1
MP:0008572	abnormal Purkinje cell dendrite morphology	0.000181514	0.00668789	71	1	DNM1:1	0.787772	1
MP:0005545	abnormal lens development	0.000181748	0.00669654	80	1	BCAR3:1	0.788198	1
MP:0000826	abnormal third ventricle morphology	0.00018187	0.00670101	73	1	PKD1:1	0.788418	1
MP:0004769	abnormal synaptic vesicle morphology	0.0001829	0.00673898	62	1	DNM1:1	0.790278	1
MP:0010503	myocardial trabeculae hypoplasia	0.000343204	0.0126454	75	2	AKAP13:1,TTN:1	0.790671	1
MP:0011888	abnormal circulating total protein level	0.00018377	0.00677103	86	1	PIKFYVE:1	0.791836	1
MP:0000696	abnormal Peyer's patch morphology	0.000183886	0.00677531	93	1	JAK3:1	0.792043	1
MP:0012103	abnormal bilaminar embryonic disc	0.000183961	0.00677806	85	1	PRICKLE1:1	0.792176	1
MP:0012543	abnormal rostral neuropore morphology	0.000184892	0.00681237	97	1	DVL3:1	0.793828	1
MP:0000928	incomplete rostral neuropore closure	0.000184892	0.00681237	97	1	DVL3:1	0.793828	1
MP:0002378	abnormal gut-associated lymphoid tissue morphology	0.000187099	0.00689367	95	1	JAK3:1	0.79769	1
MP:0008476	increased spleen red pulp amount	0.000187895	0.00692301	72	1	AKAP12:1	0.799066	1
MP:0002574	increased vertical activity	0.000187915	0.00692374	78	1	LMTK3:1	0.7991	1
MP:0002945	abnormal inhibitory postsynaptic currents	0.000189343	0.00697635	89	1	DNM1:1	0.801543	1
MP:0004945	abnormal bone resorption	0.00018987	0.00699578	83	1	LRRK1:1	0.802438	1
MP:0003566	abnormal cell adhesion	0.000190842	0.00703158	73	1	DSP:1	0.804077	1
MP:0010420	muscular ventricular septal defect	0.000191279	0.0070477	70	1	HECTD1:1	0.80481	1
MP:0008083	decreased single-positive T cell number	0.000191455	0.00705416	78	1	JAK3:1	0.805103	1
MP:0003819	increased left ventricle diastolic pressure	0.000191864	0.00706926	15	1	TTN:1	0.805787	1
MP:0001462	abnormal avoidance learning behavior	0.000192161	0.00708019	86	1	HGS:1	0.80628	1
MP:0003915	increased left ventricle weight	0.000195461	0.00720179	30	1	TTN:1	0.811684	1
MP:0000790	abnormal stratification in cerebral cortex	0.000195471	0.00720216	51	1	SRRM4:1	0.8117	1
MP:0004090	abnormal sarcomere morphology	0.00035983	0.013258	62	2	AKAP13:1,TTN:1	0.811974	1
MP:0010498	abnormal interventricular septum muscular part morphology	0.000195972	0.0072206	74	1	HECTD1:1	0.812506	1
MP:0004077	abnormal striatum morphology	0.000197007	0.00725875	92	1	PRICKLE1:1	0.814163	1
MP:0003054	spina bifida	0.000198537	0.00731512	92	1	PKD1:1	0.816585	1
MP:0003936	abnormal reproductive system development	0.000198725	0.00732206	97	1	WNT5A:1	0.816881	1
MP:0003083	abnormal tibialis anterior morphology	0.000199943	0.00736692	22	1	TTN:1	0.818783	1
MP:0005306	abnormal phalanx morphology	0.000200473	0.00738645	90	1	PRICKLE1:1	0.819604	1
MP:0003082	abnormal gastrocnemius morphology	0.000201167	0.00741203	27	1	TTN:1	0.820675	1
MP:0012676	dilated brain ventricles	0.000205047	0.00755498	90	1	PKD1:1	0.826543	1
MP:0003923	abnormal heart left atrium morphology	0.000205924	0.00758729	17	1	TTN:1	0.827843	1
MP:0004509	abnormal pelvic girdle bone morphology	0.000208385	0.00767797	79	1	LRRK1:1	0.831439	1
MP:0002024	increased T cell derived lymphoma incidence	0.000209055	0.00770266	98	1	FOXO1:1	0.832404	1
MP:0010365	increased thymus tumor incidence	0.000209055	0.00770266	99	1	FOXO1:1	0.832404	1
MP:0010299	increased mammary gland tumor incidence	0.000209326	0.00771266	99	1	RHOC:1	0.832794	1
MP:0004994	abnormal brain wave pattern	0.000209704	0.00772658	72	1	DNM1:1	0.833335	1
MP:0020204	abnormal heart left ventricle weight	0.000213275	0.00785815	38	1	TTN:1	0.838363	1
MP:0002566	abnormal sexual interaction	0.000214646	0.00790865	83	1	LMTK3:1	0.840253	1
MP:0008188	abnormal transitional stage B cell morphology	0.000214749	0.00791246	84	1	AKAP13:1	0.840394	1
MP:0009413	skeletal muscle fiber atrophy	0.000215263	0.00793139	29	1	TTN:1	0.841096	1
MP:0004810	decreased hematopoietic stem cell number	0.000216422	0.00797409	88	1	JAK3:1	0.842668	1
MP:0004978	decreased B-1 B cell number	0.000217191	0.00800242	88	1	JAK3:1	0.843703	1
MP:0008174	decreased follicular B cell number	0.000219236	0.00807777	81	1	DOCK10:1	0.846421	1
MP:0001680	abnormal mesoderm development	0.00021945	0.00808565	80	1	KIF3A:1	0.846703	1
MP:0000440	domed cranium	0.000220965	0.0081415	99	1	PKD1:1	0.848684	1
MP:0013545	cleft hard palate	0.000224551	0.00827362	95	1	FZD1:1	0.853269	1
MP:0000279	ventricular hypoplasia	0.000226902	0.00836024	31	1	TTN:1	0.8562	1
MP:0010754	abnormal heart left ventricle pressure	0.000229667	0.00846212	50	1	TTN:1	0.859573	1
MP:0009940	abnormal hippocampus pyramidal cell morphology	0.000236365	0.0087089	69	1	HGS:1	0.86742	1
MP:0004979	abnormal neuronal precursor cell number	0.000237358	0.00874548	87	1	SRRM4:1	0.868545	1
MP:0008535	enlarged lateral ventricles	0.000239731	0.0088329	99	1	PRICKLE1:1	0.871196	1
MP:0002279	abnormal diaphragm morphology	0.000420734	0.015502	94	2	TTN:1,ANK1:1	0.874427	1
MP:0000752	dystrophic muscle	0.000248697	0.00916327	42	1	TTN:1	0.880743	1
MP:0008775	abnormal heart ventricle pressure	0.000253157	0.00932758	69	1	TTN:1	0.885225	1
MP:0001344	blepharoptosis	0.000257374	0.00948298	23	1	TTN:1	0.88931	1
MP:0004510	myositis	0.00025801	0.00950642	31	1	TTN:1	0.889913	1
MP:0009403	increased variability of skeletal muscle fiber size	0.000265713	0.00979024	52	1	TTN:1	0.896965	1
MP:0001701	incomplete embryo turning	0.000268127	0.00987918	80	1	KIF3A:1	0.899081	1
MP:0012315	impaired learning	0.000269788	0.00994036	85	1	HGS:1	0.900511	1
MP:0009417	skeletal muscle atrophy	0.000278952	0.010278	57	1	TTN:1	0.90805	1
MP:0010225	abnormal quadriceps morphology	0.000279924	0.0103138	25	1	TTN:1	0.908815	1
MP:0000295	trabecula carnea hypoplasia	0.000284305	0.0104753	62	1	TTN:1	0.912187	1
MP:0008284	abnormal hippocampus pyramidal cell layer	0.000293281	0.010806	88	1	HGS:1	0.918713	1
MP:0002953	thick ventricular wall	0.000329242	0.0121309	64	1	TTN:1	0.940357	1
MP:0010502	ventricle myocardium hypoplasia	0.000346069	0.012751	88	1	TTN:1	0.948409	1
MP:0010240	decreased skeletal muscle size	0.000409056	0.0150717	84	1	TTN:1	0.970045	1
MP:0009458	abnormal skeletal muscle size	0.000428237	0.0157785	98	1	TTN:1	0.974622	1
MP:0008875	abnormal xenobiotic pharmacokinetics	1.93e-05	0.000712866	37	0	:	1	1
MP:0003078	aphakia	6.63e-05	0.00244253	32	0	:	1	1
MP:0011043	abnormal lung elastance	6.68e-06	0.000246287	10	0	:	1	1
MP:0009697	abnormal copulation	4.63e-05	0.00170726	19	0	:	1	1
MP:0005011	increased eosinophil cell number	0.000141265	0.00520491	93	0	:	1	1
MP:0010935	increased airway resistance	6.81e-06	0.000250961	12	0	:	1	1
MP:0000606	decreased hepatocyte number	6.03e-05	0.00222035	16	0	:	1	1
MP:0002314	abnormal respiratory mechanics	0.000127186	0.00468619	85	0	:	1	1
MP:0005572	abnormal pulmonary respiratory rate	0.000137983	0.005084	62	0	:	1	1
MP:0005573	increased pulmonary respiratory rate	8.46e-05	0.00311626	35	0	:	1	1
MP:0000610	cholestasis	4.38e-05	0.0016134	20	0	:	1	1
MP:0002975	vascular smooth muscle hypertrophy	3.22e-06	0.000118685	9	0	:	1	1
MP:0010896	decreased lung compliance	6.72e-06	0.000247759	11	0	:	1	1
MP:0000231	hypertension	8.05e-05	0.00296491	69	0	:	1	1
MP:0003415	priapism	2.74e-05	0.00100988	12	0	:	1	1
MP:0003547	abnormal pulmonary pressure	1.35e-05	0.000496155	17	0	:	1	1
MP:0004921	decreased placenta weight	3.27e-05	0.0012063	30	0	:	1	1
MP:0003548	pulmonary hypertension	1.3e-05	0.000477993	14	0	:	1	1
MP:0010755	abnormal heart right ventricle pressure	1.86e-05	0.000686871	20	0	:	1	1
MP:0004012	increased pulmonary artery pressure	1.35e-05	0.000496155	15	0	:	1	1
MP:0005426	tachypnea	4.64e-05	0.00170996	18	0	:	1	1
MP:0004259	small placenta	0.000190013	0.00700105	78	0	:	1	1
MP:0006144	increased systemic arterial systolic blood pressure	0.000100037	0.00368588	77	0	:	1	1
MP:0010758	increased right ventricle systolic pressure	1.25e-05	0.000461197	9	0	:	1	1
MP:0002328	abnormal airway resistance	1.34e-05	0.000493467	23	0	:	1	1
MP:0004257	abnormal placenta weight	6.16e-05	0.00227009	38	0	:	1	1
MP:0001379	abnormal penile erection	3.06e-05	0.00112589	16	0	:	1	1
MP:0003806	abnormal nucleotide metabolism	1.17e-05	0.000431663	16	0	:	1	1
MP:0002333	abnormal lung compliance	5.59e-05	0.00206004	35	0	:	1	1
MP:0005415	intrahepatic cholestasis	2.79e-05	0.00102739	11	0	:	1	1
MP:0003648	abnormal radial glial cell morphology	0.00011458	0.0042217	40	0	:	1	1
MP:0001627	abnormal cardiac output	0.000129602	0.00477519	56	0	:	1	1
MP:0003393	decreased cardiac output	0.000116303	0.00428521	41	0	:	1	1
MP:0003140	dilated heart atrium	0.000167123	0.00615766	70	0	:	1	1
MP:0008458	abnormal cortical ventricular zone morphology	0.000135193	0.00498119	36	0	:	1	1
MP:0009685	abnormal spinal cord motor column morphology	8.36e-06	0.000308086	7	0	:	1	1
MP:0004980	increased neuronal precursor cell number	9.17e-05	0.00337853	29	0	:	1	1
MP:0008547	abnormal neocortex morphology	0.000146552	0.00539974	57	0	:	1	1
MP:0000789	thickened cerebral cortex	4.84e-05	0.00178294	15	0	:	1	1
MP:0002176	increased brain weight	8.36e-05	0.00308207	35	0	:	1	1
MP:0011385	abnormal testosterone level	0.000163725	0.00603245	86	0	:	1	1
MP:0009819	abnormal circulating androgen level	0.00015455	0.0056944	83	0	:	1	1
MP:0008282	enlarged hippocampus	1.67e-05	0.000613996	7	0	:	1	1
MP:0005238	increased brain size	0.000211168	0.0077805	73	0	:	1	1
MP:0000951	sporadic seizures	6.84e-05	0.00252036	34	0	:	1	1
MP:0002762	ectopic cerebellar granule cells	0.000103278	0.00380531	26	0	:	1	1
MP:0004098	abnormal cerebellar granule cell morphology	0.000227699	0.0083896	72	0	:	1	1
MP:0002780	decreased circulating testosterone level	0.000111923	0.0041238	65	0	:	1	1
MP:0005180	abnormal circulating testosterone level	0.00015455	0.0056944	83	0	:	1	1
MP:0008235	increased susceptibility to neuronal excitotoxicity	6.21e-05	0.00228887	41	0	:	1	1
MP:0000781	decreased corpus callosum size	0.000154351	0.00568709	49	0	:	1	1
MP:0004022	abnormal cone electrophysiology	0.00010802	0.00398002	87	0	:	1	1
MP:0010395	abnormal pharyngeal arch development	3.51e-06	0.000129446	10	0	:	1	1
MP:0011187	abnormal parietal endoderm morphology	4.62e-05	0.00170386	25	0	:	1	1
MP:0003954	abnormal Reichert's membrane morphology	3.04e-05	0.00112008	16	0	:	1	1
MP:0002836	abnormal chorion morphology	9.7e-05	0.00357291	49	0	:	1	1
MP:0003974	abnormal endocardium morphology	8.85e-05	0.00326097	27	0	:	1	1
MP:0012094	abnormal Reichert's membrane thickness	1.15e-05	0.000425237	6	0	:	1	1
MP:0002190	disorganized myocardium	0.000186088	0.00685643	44	0	:	1	1
MP:0012270	cardiac edema	2.32e-05	0.000856198	15	0	:	1	1
MP:0003057	abnormal epicardium morphology	0.000122726	0.00452185	21	0	:	1	1
MP:0001100	abnormal vagus ganglion morphology	6.52e-05	0.00240327	53	0	:	1	1
MP:0001101	abnormal superior vagus ganglion morphology	2.39e-05	0.000879132	26	0	:	1	1
MP:0001102	small superior vagus ganglion	1.6e-05	0.000591173	23	0	:	1	1
MP:0003233	prolonged QT interval	6.64e-05	0.00244683	40	0	:	1	1
MP:0008950	ventricular tachycardia	9.28e-05	0.00341853	20	0	:	1	1
MP:0003899	abnormal QT interval	7.15e-05	0.00263613	46	0	:	1	1
MP:0003373	increased circulating mineralocorticoid level	5.6e-05	0.00206368	28	0	:	1	1
MP:0005346	abnormal circulating aldosterone level	6.08e-05	0.00223965	42	0	:	1	1
MP:0002666	increased circulating aldosterone level	5.6e-05	0.00206368	28	0	:	1	1
MP:0003883	enlarged stomach	2.88e-05	0.00105981	23	0	:	1	1
MP:0003372	abnormal circulating mineralocorticoid level	6.08e-05	0.00223965	42	0	:	1	1
MP:0011415	abnormal aldosterone level	6.94e-05	0.00255576	49	0	:	1	1
MP:0002404	increased intestinal adenoma incidence	9.87e-05	0.00363478	52	0	:	1	1
MP:0009505	abnormal mammary gland lobule morphology	6.67e-05	0.00245749	39	0	:	1	1
MP:0009503	abnormal mammary gland duct morphology	0.000103611	0.00381758	81	0	:	1	1
MP:0001885	mammary gland duct hyperplasia	1.07e-05	0.00039261	8	0	:	1	1
MP:0009504	abnormal mammary gland epithelium morphology	0.00012712	0.00468376	94	0	:	1	1
MP:0000630	mammary gland hyperplasia	2.71e-05	0.00100023	19	0	:	1	1
MP:0009506	abnormal mammary gland alveolus morphology	6.36e-05	0.00234184	37	0	:	1	1
MP:0001884	mammary gland alveolar hyperplasia	9.73e-06	0.000358597	11	0	:	1	1
MP:0001778	abnormal brown adipose tissue amount	0.000174255	0.00642046	83	0	:	1	1
MP:0009136	decreased brown fat cell size	4.29e-05	0.00158029	12	0	:	1	1
MP:0010360	decreased liver free fatty acids level	4.99e-06	0.000183823	6	0	:	1	1
MP:0003402	decreased liver weight	0.000151672	0.00558839	94	0	:	1	1
MP:0009135	abnormal brown fat cell size	4.73e-05	0.00174407	18	0	:	1	1
MP:0001780	decreased brown adipose tissue amount	0.000121127	0.00446295	44	0	:	1	1
MP:0002310	decreased susceptibility to hepatic steatosis	0.000105475	0.00388624	78	0	:	1	1
MP:0009116	abnormal brown fat cell morphology	0.000114603	0.00422255	61	0	:	1	1
MP:0004639	fused metacarpal bones	1.49e-05	0.000550218	8	0	:	1	1
MP:0004614	caudal vertebral transformation	4.28e-06	0.000157838	9	0	:	1	1
MP:0000553	absent radius	2.15e-05	0.000793382	14	0	:	1	1
MP:0000554	abnormal carpal bone morphology	7.34e-05	0.00270447	42	0	:	1	1
MP:0004647	decreased lumbar vertebrae number	0.000140456	0.00517511	85	0	:	1	1
MP:0008915	fused carpal bones	2.99e-05	0.00110224	16	0	:	1	1
MP:0003073	abnormal metacarpal bone morphology	8.16e-05	0.00300729	45	0	:	1	1
MP:0005131	increased follicle stimulating hormone level	6.35e-05	0.00233851	49	0	:	1	1
MP:0002777	absent ovarian follicles	5.29e-05	0.00194821	47	0	:	1	1
MP:0001751	increased circulating luteinizing hormone level	8.2e-05	0.00302284	40	0	:	1	1
MP:0005133	increased luteinizing hormone level	8.2e-05	0.00302284	42	0	:	1	1
MP:0001750	increased circulating follicle stimulating hormone level	6.29e-05	0.00231652	46	0	:	1	1
MP:0003362	increased circulating gonadotropin level	0.00010506	0.00387095	67	0	:	1	1
MP:0002685	abnormal spermatogonia proliferation	4.57e-05	0.00168382	22	0	:	1	1
MP:0013601	increased testis apoptosis	2.22e-05	0.000816135	11	0	:	1	1
MP:0001288	abnormal lens induction	3.47e-05	0.00127977	21	0	:	1	1
MP:0001292	abnormal lens vesicle development	2.5e-05	0.00091955	16	0	:	1	1
MP:0010258	polar cataracts	1.71e-05	0.00063122	7	0	:	1	1
MP:0001314	corneal opacity	0.000155309	0.00572236	87	0	:	1	1
MP:0001306	small lens	0.000117496	0.00432916	62	0	:	1	1
MP:0010101	increased sacral vertebrae number	9.02e-05	0.00332394	71	0	:	1	1
MP:0012768	decreased KLRG1-positive NK cell number	1.05e-05	0.000387826	10	0	:	1	1
MP:0012766	abnormal KLRG1-positive NK cell number	2.32e-05	0.000854754	20	0	:	1	1
MP:0008594	decreased circulating interleukin-10 level	1.85e-05	0.00068079	10	0	:	1	1
MP:0008414	abnormal spatial reference memory	0.000183658	0.0067669	74	0	:	1	1
MP:0008989	abnormal liver sinusoid morphology	0.000171549	0.00632075	79	0	:	1	1
MP:0009936	abnormal dendritic spine morphology	0.000236946	0.00873029	74	0	:	1	1
MP:0002801	abnormal long term object recognition memory	9.43e-05	0.00347369	39	0	:	1	1
MP:0001441	increased grooming behavior	0.000133735	0.00492749	48	0	:	1	1
MP:0008114	abnormal Kupffer cell morphology	4.32e-06	0.000159326	18	0	:	1	1
MP:0013278	decreased fasted circulating glucose level	9.15e-05	0.00337151	66	0	:	1	1
MP:0001458	abnormal object recognition memory	0.000223757	0.00824437	85	0	:	1	1
MP:0005027	increased susceptibility to parasitic infection	0.000113369	0.00417708	99	0	:	1	1
MP:0000820	abnormal choroid plexus morphology	0.00011884	0.00437867	64	0	:	1	1
MP:0011056	abnormal brain ependyma motile cilium morphology	2.55e-05	0.000940998	22	0	:	1	1
MP:0010152	abnormal brain ependyma morphology	3.57e-05	0.00131701	29	0	:	1	1
MP:0011059	abnormal ependyma motile cilium morphology	2.55e-05	0.000940998	24	0	:	1	1
MP:0002653	abnormal ependyma morphology	5.47e-05	0.00201664	41	0	:	1	1
MP:0013306	abnormal tela choroidea morphology	0.00011884	0.00437867	64	0	:	1	1
MP:0011068	abnormal ependyma motile cilium physiology	4.42e-06	0.000162739	10	0	:	1	1
MP:0002285	abnormal tracheal ciliated epithelium morphology	2.67e-05	0.000983879	18	0	:	1	1
MP:0013209	abnormal motile cilium physiology	1.34e-05	0.000493142	31	0	:	1	1
MP:0011069	abnormal brain ependyma motile cilium physiology	4.42e-06	0.000162739	9	0	:	1	1
MP:0001142	abnormal vagina orifice morphology	0.000115274	0.00424728	42	0	:	1	1
MP:0000394	absent hair follicle melanin granules	4.32e-05	0.00159224	9	0	:	1	1
MP:0001144	vagina atresia	8.41e-05	0.00309918	29	0	:	1	1
MP:0011409	increased renal glomerulus basement membrane thickness	7.36e-05	0.00271097	39	0	:	1	1
MP:0001864	vasculitis	6.63e-05	0.00244311	31	0	:	1	1
MP:0001153	small seminiferous tubules	0.000175311	0.00645937	99	0	:	1	1
MP:0008166	abnormal B-2 B cell morphology	8.46e-05	0.00311635	34	0	:	1	1
MP:0006271	abnormal involution of the mammary gland	3.84e-05	0.0014154	30	0	:	1	1
MP:0008173	increased follicular B cell number	6.57e-05	0.00241924	33	0	:	1	1
MP:0008178	decreased germinal center B cell number	5.82e-05	0.00214265	43	0	:	1	1
MP:0011506	glomerular crescent	2.33e-05	0.000857498	22	0	:	1	1
MP:0003132	increased pre-B cell number	4.38e-05	0.00161303	37	0	:	1	1
MP:0000571	interdigital webbing	6.37e-05	0.00234824	30	0	:	1	1
MP:0001139	abnormal vagina morphology	0.000170154	0.00626933	67	0	:	1	1
MP:0004381	abnormal hair follicle melanocyte morphology	8.66e-05	0.003192	30	0	:	1	1
MP:0013500	abnormal fibroblast apoptosis	0.000182143	0.00671107	70	0	:	1	1
MP:0008044	increased NK cell number	0.000148702	0.00547895	68	0	:	1	1
MP:0011402	renal cast	8.76e-05	0.00322859	43	0	:	1	1
MP:0013501	increased fibroblast apoptosis	0.000136007	0.00501118	48	0	:	1	1
MP:0008208	decreased pro-B cell number	0.00014378	0.00529757	71	0	:	1	1
MP:0011310	abnormal kidney capillary morphology	0.000133676	0.00492531	63	0	:	1	1
MP:0000714	increased thymocyte number	6.74e-05	0.00248153	44	0	:	1	1
MP:0009341	decreased splenocyte apoptosis	1.72e-05	0.000632748	8	0	:	1	1
MP:0011348	abnormal renal glomerulus basement membrane morphology	0.000121073	0.00446094	55	0	:	1	1
MP:0008181	increased marginal zone B cell number	7.89e-05	0.00290646	46	0	:	1	1
MP:0005072	abnormal hair follicle melanin granule morphology	5.59e-05	0.0020586	19	0	:	1	1
MP:0004771	increased anti-single stranded DNA antibody level	4.96e-05	0.00182629	32	0	:	1	1
MP:0008783	decreased B cell apoptosis	2.48e-05	0.000913624	20	0	:	1	1
MP:0000530	abnormal kidney blood vessel morphology	0.000184663	0.00680393	95	0	:	1	1
MP:0008781	abnormal B cell apoptosis	0.000159112	0.00586252	71	0	:	1	1
MP:0011353	expanded mesangial matrix	9.12e-05	0.00336141	50	0	:	1	1
MP:0011320	abnormal glomerular capillary morphology	0.000124547	0.00458894	61	0	:	1	1
MP:0009340	abnormal splenocyte apoptosis	4.14e-05	0.00152622	19	0	:	1	1
MP:0011349	abnormal renal glomerulus basement membrane thickness	7.54e-05	0.00277983	42	0	:	1	1
MP:0011294	renal glomerulus hypertrophy	3.86e-05	0.00142404	35	0	:	1	1
MP:0011338	abnormal mesangial matrix morphology	9.31e-05	0.00343027	52	0	:	1	1
MP:0001863	vascular inflammation	8.43e-05	0.00310456	40	0	:	1	1
MP:0008206	increased B-2 B cell number	1.05e-05	0.00038816	9	0	:	1	1
MP:0008973	decreased erythroid progenitor cell number	0.000188852	0.00695826	78	0	:	1	1
MP:0011369	increased renal glomerulus apoptosis	1.91e-05	0.000702382	14	0	:	1	1
MP:0008477	decreased spleen red pulp amount	2.55e-05	0.000939293	20	0	:	1	1
MP:0004796	increased anti-histone antibody level	2.89e-05	0.00106561	17	0	:	1	1
MP:0008111	abnormal granulocyte differentiation	9.55e-05	0.00351774	46	0	:	1	1
MP:0008254	increased megakaryocyte cell number	0.000126662	0.00466688	51	0	:	1	1
MP:0011746	spleen fibrosis	1.53e-05	0.000563519	6	0	:	1	1
MP:0008112	abnormal monocyte differentiation	2.41e-05	0.000888235	10	0	:	1	1
MP:0000321	increased bone marrow cell number	9.61e-05	0.0035402	53	0	:	1	1
MP:0010373	myeloid hyperplasia	0.000110186	0.00405982	50	0	:	1	1
MP:0002445	abnormal mononuclear cell differentiation	5.04e-05	0.00185868	21	0	:	1	1
MP:0010089	abnormal circulating creatine kinase level	4.93e-05	0.00181513	34	0	:	1	1
MP:0010090	increased circulating creatine kinase level	4.7e-05	0.0017315	32	0	:	1	1
MP:0011289	abnormal nephron number	5.35e-05	0.00197169	26	0	:	1	1
MP:0002871	albuminuria	0.000162122	0.00597342	80	0	:	1	1
MP:0008062	abnormal podocyte slit junction morphology	4.97e-05	0.00183262	17	0	:	1	1
MP:0011501	increased glomerular capsule space	4.23e-05	0.00155763	30	0	:	1	1
MP:0011107	embryonic lethality between somite formation and embryo turning, incomplete penetrance	5.03e-05	0.00185323	26	0	:	1	1
MP:0005326	abnormal podocyte morphology	0.00017166	0.00632485	81	0	:	1	1
MP:0008139	fused podocyte foot processes	4.67e-05	0.00172185	21	0	:	1	1
MP:0008140	podocyte foot process effacement	0.000104229	0.00384034	45	0	:	1	1
MP:0005264	glomerulosclerosis	0.000195948	0.00721974	82	0	:	1	1
MP:0020280	increased creatine kinase level	4.7e-05	0.0017315	33	0	:	1	1
MP:0011499	abnormal glomerular capsule space morphology	4.53e-05	0.00166927	34	0	:	1	1
MP:0011497	abnormal glomerular capsule visceral layer morphology	0.00017166	0.00632485	81	0	:	1	1
MP:0020279	abnormal creatine kinase level	4.93e-05	0.00181513	35	0	:	1	1
MP:0000533	kidney hemorrhage	3.68e-05	0.00135584	17	0	:	1	1
MP:0011290	decreased nephron number	5.29e-05	0.00194899	25	0	:	1	1
MP:0008059	abnormal podocyte foot process morphology	0.000132005	0.00486375	63	0	:	1	1
MP:0011918	abnormal PQ interval	3.37e-05	0.00124071	20	0	:	1	1
MP:0009946	abnormal olfactory bulb layer morphology	0.000114426	0.00421604	32	0	:	1	1
MP:0002741	small olfactory bulb	0.000209599	0.0077227	64	0	:	1	1
MP:0004115	abnormal sinoatrial node morphology	9.24e-06	0.0003403	7	0	:	1	1
MP:0011953	prolonged PQ interval	2.58e-05	0.000948932	13	0	:	1	1
MP:0010520	sinoatrial block	4.5e-05	0.00165716	21	0	:	1	1
MP:0009948	abnormal olfactory bulb glomerular layer morphology	3.22e-05	0.00118677	14	0	:	1	1
MP:0004123	abnormal impulse conducting system morphology	2.02e-05	0.000745955	14	0	:	1	1
MP:0009172	small pancreatic islets	8.12e-05	0.00299041	56	0	:	1	1
MP:0009344	abnormal ovulation cycle	0.000143844	0.00529993	96	0	:	1	1
MP:0001927	abnormal estrous cycle	0.000143844	0.00529993	96	0	:	1	1
MP:0011202	abnormal ectoplacental cavity morphology	2.66e-05	0.000979798	10	0	:	1	1
MP:0011200	abnormal extraembryonic coelom morphology	3.63e-05	0.00133655	13	0	:	1	1
MP:0008260	abnormal autophagy	0.000164332	0.00605484	88	0	:	1	1
MP:0011199	abnormal amniotic cavity morphology	5.8e-05	0.00213759	18	0	:	1	1
MP:0009489	abnormal blood vessel endothelium morphology	0.000172338	0.00634982	98	0	:	1	1
MP:0006055	abnormal vascular endothelial cell morphology	0.000123609	0.00455439	77	0	:	1	1
MP:0003230	abnormal umbilical artery morphology	8.92e-06	0.000328784	9	0	:	1	1
MP:0004906	enlarged uterus	4.96e-05	0.00182749	37	0	:	1	1
MP:0009858	abnormal cellular extravasation	8.11e-05	0.00298932	53	0	:	1	1
MP:0004068	dilated dorsal aorta	4.18e-05	0.00153934	22	0	:	1	1
MP:0003071	decreased vascular permeability	2.04e-05	0.000752307	17	0	:	1	1
MP:0010763	abnormal hematopoietic stem cell physiology	0.000146166	0.00538551	62	0	:	1	1
MP:0009444	ovarian follicular cyst	2.37e-05	0.000871525	9	0	:	1	1
MP:0001725	abnormal umbilical cord morphology	0.000147838	0.00544712	41	0	:	1	1
MP:0008719	impaired neutrophil recruitment	6.19e-05	0.00228209	61	0	:	1	1
MP:0010197	abnormal lymphatic vessel endothelial cell morphology	3.37e-05	0.00124245	11	0	:	1	1
MP:0009251	enlarged endometrial glands	8.18e-06	0.000301577	6	0	:	1	1
MP:0010195	abnormal lymphatic vessel endothelium morphology	3.37e-05	0.00124245	12	0	:	1	1
MP:0012082	delayed heart development	4.5e-05	0.00165823	17	0	:	1	1
MP:0004832	enlarged ovary	2.75e-05	0.00101362	22	0	:	1	1
MP:0012300	abnormal umbilical cord blood vessel morphology	5.51e-05	0.00202842	23	0	:	1	1
MP:0009728	abnormal calcaneum morphology	1.33e-05	0.000491508	10	0	:	1	1
MP:0005104	abnormal tarsal bone morphology	7.01e-05	0.00258171	47	0	:	1	1
MP:0009406	decreased skeletal muscle fiber number	7.12e-05	0.00262444	30	0	:	1	1
MP:0009422	decreased gastrocnemius weight	1.91e-05	0.000703904	10	0	:	1	1
MP:0013188	abnormal gastrocnemius weight	2.12e-05	0.000782628	15	0	:	1	1
MP:0001658	increased mortality induced by gamma-irradiation	7.1e-05	0.00261692	35	0	:	1	1
MP:0020149	abnormal mortality induced by ionizing radiation	0.000107828	0.00397295	56	0	:	1	1
MP:0004028	chromosome breakage	0.000107615	0.00396509	69	0	:	1	1
MP:0004030	induced chromosome breakage	3.91e-05	0.00144041	24	0	:	1	1
MP:0012734	abnormal response to radiation	0.000117104	0.0043147	59	0	:	1	1
MP:0003992	increased mortality induced by ionizing radiation	0.000106491	0.00392368	52	0	:	1	1
MP:0004227	increased cellular sensitivity to ionizing radiation	0.000141517	0.0052142	83	0	:	1	1
MP:0002007	increased cellular sensitivity to gamma-irradiation	6.63e-05	0.00244393	56	0	:	1	1
MP:0004045	abnormal cell cycle checkpoint function	0.000128567	0.00473705	66	0	:	1	1
MP:0008498	decreased IgG3 level	0.000178628	0.00658157	96	0	:	1	1
MP:0008164	abnormal B-1a B cell morphology	0.00015609	0.00575116	63	0	:	1	1
MP:0008497	decreased IgG2b level	0.000108966	0.00401487	74	0	:	1	1
MP:0008186	increased pro-B cell number	8.25e-05	0.00304131	44	0	:	1	1
MP:0008168	decreased B-1a cell number	0.000132454	0.00488026	51	0	:	1	1
MP:0005020	abnormal late pro-B cell	1.29e-05	0.000474257	11	0	:	1	1
MP:0008193	abnormal marginal zone B cell physiology	3.33e-05	0.00122857	12	0	:	1	1
MP:0005236	abnormal olfactory nerve morphology	2.82e-05	0.00103803	19	0	:	1	1
MP:0009951	abnormal olfactory bulb mitral cell layer morphology	4.77e-05	0.00175629	16	0	:	1	1
MP:0005012	decreased eosinophil cell number	0.000102732	0.00378518	78	0	:	1	1
MP:0002965	increased circulating serum albumin level	4.68e-05	0.00172423	37	0	:	1	1
MP:0004926	abnormal epididymis size	0.000116456	0.00429084	82	0	:	1	1
MP:0011125	decreased primary ovarian follicle number	4.84e-06	0.00017833	7	0	:	1	1
MP:0001154	seminiferous tubule degeneration	0.000144293	0.0053165	97	0	:	1	1
MP:0011123	abnormal primary ovarian follicle number	1.21e-05	0.000446357	11	0	:	1	1
MP:0006378	abnormal spermatogonia morphology	8.35e-05	0.00307648	44	0	:	1	1
MP:0004930	small epididymis	8.75e-05	0.00322577	47	0	:	1	1
MP:0006379	abnormal spermatocyte morphology	0.000124008	0.0045691	66	0	:	1	1
MP:0009238	coiled sperm flagellum	2.62e-05	0.000966233	25	0	:	1	1
MP:0000613	abnormal salivary gland morphology	0.000141491	0.00521324	81	0	:	1	1
MP:0009517	abnormal salivary gland duct morphology	2.04e-05	0.000752944	14	0	:	1	1
MP:0001873	stomach inflammation	4.3e-05	0.00158388	35	0	:	1	1
MP:0013544	abnormal merocrine gland morphology	0.000167452	0.00616979	96	0	:	1	1
MP:0010799	stomach mucosa hyperplasia	1.04e-05	0.000384594	14	0	:	1	1
MP:0005211	increased stomach mucosa thickness	5.37e-06	0.000197696	11	0	:	1	1
MP:0010779	abnormal stomach muscularis externa morphology	1.42e-05	0.000522392	8	0	:	1	1
MP:0008789	abnormal olfactory epithelium morphology	6.59e-05	0.00242688	60	0	:	1	1
MP:0005499	abnormal olfactory system morphology	0.000106387	0.00391984	76	0	:	1	1
MP:0012107	enhanced exercise endurance	1.4e-05	0.000517119	10	0	:	1	1
MP:0012505	increased neural tube apoptosis	0.000110045	0.00405462	43	0	:	1	1
MP:0012701	increased embryonic neuroepithelium apoptosis	6.18e-05	0.00227763	26	0	:	1	1
MP:0000296	absent trabeculae carneae	3.61e-05	0.00132972	13	0	:	1	1
MP:0000293	absent myocardial trabeculae	7.17e-05	0.00264084	26	0	:	1	1
MP:0010352	gastrointestinal tract polyps	7.77e-05	0.00286281	37	0	:	1	1
MP:0008011	intestine polyps	7.15e-05	0.00263317	34	0	:	1	1
MP:0004841	abnormal small intestine crypts of Lieberkuhn morphology	0.000122998	0.00453187	80	0	:	1	1
MP:0010157	abnormal small intestinal crypt cell proliferation	4.5e-05	0.00165631	23	0	:	1	1
MP:0014082	decreased small intestinal villus height	6.26e-06	0.000230659	12	0	:	1	1
MP:0004002	abnormal jejunum morphology	3.21e-05	0.00118445	25	0	:	1	1
MP:0003271	abnormal duodenum morphology	8.84e-05	0.00325816	53	0	:	1	1
MP:0013482	abnormal duodenum crypts of Lieberkuhn morphology	3.84e-06	0.000141375	6	0	:	1	1
MP:0001284	absent vibrissae	7.76e-05	0.00286045	45	0	:	1	1
MP:0004876	decreased mean systemic arterial blood pressure	5e-05	0.00184147	36	0	:	1	1
MP:0030306	abnormal cranial fossa morphology	4.97e-05	0.00182973	24	0	:	1	1
MP:0005623	abnormal meninges morphology	6.14e-05	0.0022641	27	0	:	1	1
MP:0002837	dystrophic cardiac calcinosis	2.56e-05	0.000944707	15	0	:	1	1
MP:0003822	decreased left ventricle systolic pressure	2e-05	0.000736653	15	0	:	1	1
MP:0009027	abnormal subarachnoid space morphology	1.74e-05	0.00064132	7	0	:	1	1
MP:0010955	abnormal respiratory electron transport chain	6.99e-05	0.00257377	85	0	:	1	1
MP:0001714	absent trophoblast giant cells	1.5e-05	0.000551296	10	0	:	1	1
MP:0010956	abnormal mitochondrial ATP synthesis coupled electron transport	3.25e-05	0.00119753	42	0	:	1	1
MP:0004084	abnormal cardiac muscle relaxation	7.87e-05	0.00289989	36	0	:	1	1
MP:0000784	forebrain hypoplasia	6.33e-05	0.00233078	31	0	:	1	1
MP:0030309	abnormal posterior cranial fossa morphology	4.8e-05	0.00176887	23	0	:	1	1
MP:0014178	increased brain apoptosis	7.08e-05	0.00260761	46	0	:	1	1
MP:0004996	abnormal CNS synapse formation	7.1e-05	0.00261553	37	0	:	1	1
MP:0010019	liver vascular congestion	2.91e-05	0.00107392	30	0	:	1	1
MP:0000597	delayed hepatic development	4.06e-05	0.00149738	14	0	:	1	1
MP:0011630	increased mitochondria size	4.82e-05	0.00177476	40	0	:	1	1
MP:0012703	decreased embryonic neuroepithelium thickness	5.95e-05	0.00219235	29	0	:	1	1
MP:0010334	pleural effusion	4.91e-05	0.0018109	20	0	:	1	1
MP:0001492	abnormal pilomotor reflex	2.19e-05	0.000806679	15	0	:	1	1
MP:0010959	abnormal oxidative phosphorylation	3.48e-05	0.00128322	51	0	:	1	1
MP:0011705	absent fibroblast proliferation	2.39e-05	0.000881451	11	0	:	1	1
MP:0004998	decreased CNS synapse formation	5.69e-05	0.00209798	24	0	:	1	1
MP:0009719	reduced cerebellar foliation	6.06e-05	0.00223267	29	0	:	1	1
MP:0004036	abnormal muscle relaxation	0.000127011	0.00467972	63	0	:	1	1
MP:0001391	abnormal tail movements	0.000105586	0.00389034	59	0	:	1	1
MP:0014172	decreased fatty acid oxidation	3.09e-05	0.00113913	21	0	:	1	1
MP:0005412	vascular stenosis	5.48e-05	0.00201895	38	0	:	1	1
MP:0000250	abnormal vasoconstriction	0.000138141	0.00508981	59	0	:	1	1
MP:0005290	decreased oxygen consumption	9.1e-05	0.00335321	70	0	:	1	1
MP:0008412	increased cellular sensitivity to oxidative stress	2.61e-05	0.000961921	49	0	:	1	1
MP:0011390	abnormal fetal cardiomyocyte physiology	0.000132732	0.00489054	67	0	:	1	1
MP:0010953	abnormal fatty acid oxidation	5.24e-05	0.00193072	47	0	:	1	1
MP:0030021	increased muscle cell glucose uptake	7.91e-05	0.00291581	34	0	:	1	1
MP:0011631	decreased mitochondria size	2.06e-05	0.000758687	10	0	:	1	1
MP:0008406	increased cellular sensitivity to hydrogen peroxide	2.01e-05	0.000740411	23	0	:	1	1
MP:0010951	abnormal lipid oxidation	5.33e-05	0.00196504	50	0	:	1	1
MP:0003897	abnormal ST segment	3.5e-05	0.00128845	25	0	:	1	1
MP:0006143	increased systemic arterial diastolic blood pressure	5.17e-05	0.00190396	41	0	:	1	1
MP:0006135	artery stenosis	5.18e-05	0.00190942	33	0	:	1	1
MP:0013245	abnormal lipid metabolism	1.9e-05	0.000700097	28	0	:	1	1
MP:0002907	abnormal parturition	5.45e-05	0.0020094	31	0	:	1	1
MP:0013227	small brain ventricles	3.25e-05	0.00119852	10	0	:	1	1
MP:0014062	nervous system inclusion bodies	0.000144045	0.00530736	68	0	:	1	1
MP:0008243	abnormal macrophage derived foam cell morphology	3.12e-05	0.00114816	19	0	:	1	1
MP:0005365	abnormal bile salt homeostasis	4.35e-05	0.00160231	50	0	:	1	1
MP:0005339	increased susceptibility to atherosclerosis	3.43e-05	0.00126279	28	0	:	1	1
MP:0000828	abnormal fourth ventricle morphology	8.37e-05	0.00308518	31	0	:	1	1
MP:0008028	pregnancy-related premature death	6.68e-05	0.00246107	27	0	:	1	1
MP:0008934	absent choroid plexus	2.18e-05	0.000803131	19	0	:	1	1
MP:0000836	abnormal substantia nigra morphology	3.58e-05	0.00131837	27	0	:	1	1
MP:0008256	abnormal myometrium morphology	6.74e-05	0.00248261	28	0	:	1	1
MP:0008734	decreased susceptibility to endotoxin shock	8.97e-05	0.00330626	78	0	:	1	1
MP:0004834	ovary hemorrhage	3.81e-05	0.00140376	15	0	:	1	1
MP:0001928	abnormal ovulation	0.000125157	0.00461141	85	0	:	1	1
MP:0003191	abnormal cellular cholesterol metabolism	1.68e-05	0.000620497	19	0	:	1	1
MP:0000740	impaired smooth muscle contractility	0.000120717	0.00444784	45	0	:	1	1
MP:0013598	Leydig cell hypertrophy	1.18e-05	0.000433323	7	0	:	1	1
MP:0003329	amyloid beta deposits	0.000101877	0.00375367	44	0	:	1	1
MP:0009278	abnormal bone marrow cell physiology	0.000145788	0.00537158	62	0	:	1	1
MP:0009841	foam cell reticulosis	2.29e-05	0.000842042	13	0	:	1	1
MP:0004778	increased macrophage derived foam cell number	2.29e-05	0.000842042	13	0	:	1	1
MP:0005647	abnormal sex gland physiology	0.00016449	0.00606063	87	0	:	1	1
MP:0003103	liver degeneration	6.13e-05	0.00225928	39	0	:	1	1
MP:0003507	abnormal ovary physiology	6.25e-05	0.0023026	40	0	:	1	1
MP:0005537	abnormal cerebral aqueduct morphology	9.19e-05	0.00338547	28	0	:	1	1
MP:0013563	abnormal secretory circumventricular organ morphology	4.52e-05	0.00166623	29	0	:	1	1
MP:0009648	abnormal superovulation	2.98e-05	0.00109654	16	0	:	1	1
MP:0009688	abnormal spinal cord central canal morphology	1.38e-05	0.000507391	11	0	:	1	1
MP:0004164	abnormal neurohypophysis morphology	2.65e-05	0.000977092	20	0	:	1	1
MP:0013562	abnormal circumventricular organ morphology	4.64e-05	0.00170999	31	0	:	1	1
MP:0013326	abnormal female reproductive gland physiology	6.25e-05	0.0023026	40	0	:	1	1
MP:0005340	altered susceptibility to atherosclerosis	8.74e-05	0.00322081	77	0	:	1	1
MP:0000604	amyloidosis	0.000114056	0.00420241	58	0	:	1	1
MP:0009840	abnormal foam cell morphology	3.12e-05	0.00114816	20	0	:	1	1
MP:0002786	abnormal Leydig cell morphology	9.02e-05	0.00332342	87	0	:	1	1
MP:0010027	increased liver cholesterol level	4.14e-05	0.00152448	33	0	:	1	1
MP:0008496	decreased IgG2a level	0.000126109	0.0046465	90	0	:	1	1
MP:0008202	absent B-1 B cells	5.15e-05	0.00189892	13	0	:	1	1
MP:0008203	absent B-1a cells	4.18e-05	0.00154038	10	0	:	1	1
MP:0009254	disorganized pancreatic islets	5.43e-05	0.00199921	28	0	:	1	1
MP:0008782	increased B cell apoptosis	0.000123815	0.00456199	48	0	:	1	1
MP:0001807	decreased IgA level	0.000136372	0.00502466	69	0	:	1	1
MP:0004872	absent nasal septum	5.62e-05	0.00207193	15	0	:	1	1
MP:0010031	abnormal cranium size	0.000203209	0.00748726	96	0	:	1	1
MP:0005352	small cranium	6.24e-05	0.00229754	34	0	:	1	1
MP:0001512	trunk curl	7.09e-05	0.00261235	29	0	:	1	1
MP:0004492	abnormal orientation of inner hair cell stereociliary bundles	3.49e-05	0.00128755	18	0	:	1	1
MP:0003019	increased circulating chloride level	9.35e-05	0.00344361	57	0	:	1	1
MP:0002668	abnormal circulating potassium level	0.00010445	0.00384847	89	0	:	1	1
MP:0000480	increased rib number	0.000116824	0.00430438	93	0	:	1	1
MP:0002599	increased mean platelet volume	8.22e-05	0.0030293	50	0	:	1	1
MP:0008804	abnormal circulating amylase level	5.15e-05	0.0018976	44	0	:	1	1
MP:0002586	abnormal platelet volume	0.00011742	0.00432635	66	0	:	1	1
MP:0003018	abnormal circulating chloride level	0.000135917	0.00500788	96	0	:	1	1
MP:0004532	abnormal inner hair cell stereociliary bundle morphology	5.21e-05	0.00192133	43	0	:	1	1
MP:0008805	decreased circulating amylase level	2.76e-05	0.0010176	28	0	:	1	1
MP:0001410	head bobbing	0.000112782	0.00415545	50	0	:	1	1
MP:0005628	decreased circulating potassium level	4.26e-05	0.00157117	41	0	:	1	1
MP:0005633	increased circulating sodium level	7.9e-05	0.00291	88	0	:	1	1
MP:0000508	right-sided isomerism	2.53e-05	0.000931519	28	0	:	1	1
MP:0003815	hairless	1.39e-05	0.000512269	15	0	:	1	1
MP:0011148	decreased mesenchymal cell proliferation involved in lung development	1.94e-05	0.00071426	11	0	:	1	1
MP:0020333	enhanced leukocyte tethering or rolling	2.44e-05	0.000897785	9	0	:	1	1
MP:0030485	abnormal osteocyte lacunocanalicular system morphology	5.53e-05	0.00203819	20	0	:	1	1
MP:0003627	abnormal leukocyte tethering or rolling	4.68e-05	0.00172569	38	0	:	1	1
MP:0011228	abnormal vitamin D level	3.97e-05	0.00146142	23	0	:	1	1
MP:0005401	abnormal fat-soluble vitamin level	5.33e-05	0.00196484	45	0	:	1	1
MP:0009450	abnormal axon fasciculation	6.7e-05	0.00246735	32	0	:	1	1
MP:0010996	increased aorta wall thickness	5.76e-05	0.00212312	14	0	:	1	1
MP:0004019	abnormal vitamin homeostasis	7.05e-05	0.00259604	67	0	:	1	1
MP:0008786	abnormal hindgut morphology	1.61e-05	0.000593608	15	0	:	1	1
MP:0010404	ostium primum atrial septal defect	5.08e-05	0.00187198	24	0	:	1	1
MP:0011257	abnormal head fold morphology	5.4e-05	0.00198891	19	0	:	1	1
MP:0009743	preaxial polydactyly	4.56e-05	0.00168108	49	0	:	1	1
MP:0014102	abnormal chondrocyte apoptosis	1.26e-05	0.000462622	12	0	:	1	1
MP:0005631	decreased lung weight	6.38e-05	0.00235174	27	0	:	1	1
MP:0004323	sternum hypoplasia	4.37e-06	0.000160857	7	0	:	1	1
MP:0011843	abnormal kidney collecting duct epithelium morphology	3.44e-05	0.00126809	14	0	:	1	1
MP:0004575	small limb buds	3.9e-05	0.00143622	21	0	:	1	1
MP:0009866	abnormal aorta wall morphology	0.000150048	0.00552852	61	0	:	1	1
MP:0008903	abnormal mesenteric fat pad morphology	4.56e-05	0.00167957	26	0	:	1	1
MP:0005400	abnormal vitamin level	6.77e-05	0.00249607	62	0	:	1	1
MP:0009891	abnormal palate bone morphology	9.97e-05	0.00367439	52	0	:	1	1
MP:0000690	absent spleen	3.41e-05	0.00125464	29	0	:	1	1
MP:0012136	absent forebrain	4.96e-05	0.00182645	17	0	:	1	1
MP:0003052	omphalocele	0.000190544	0.0070206	63	0	:	1	1
MP:0011169	abnormal white fat cell differentation	2.08e-05	0.000766333	8	0	:	1	1
MP:0004815	abnormal somatic hypermutation frequency	3.48e-05	0.00128151	21	0	:	1	1
MP:0011102	embryonic lethality, incomplete penetrance	0.000150665	0.00555125	64	0	:	1	1
MP:0001542	abnormal bone strength	0.000142842	0.00526304	77	0	:	1	1
MP:0012706	decreased embryonic neuroepithelial cell proliferation	2.27e-05	0.000836781	14	0	:	1	1
MP:0009569	abnormal left lung morphology	3.67e-05	0.00135179	30	0	:	1	1
MP:0001244	thin dermal layer	6.51e-05	0.00239736	32	0	:	1	1
MP:0000832	abnormal thalamus morphology	0.000153745	0.00566475	71	0	:	1	1
MP:0010117	abnormal lateral plate mesoderm morphology	3.81e-05	0.00140482	20	0	:	1	1
MP:0000536	hydroureter	5.19e-05	0.001912	33	0	:	1	1
MP:0005163	cyclopia	5.22e-05	0.00192401	25	0	:	1	1
MP:0010436	abnormal coronary sinus morphology	3.91e-05	0.00144177	18	0	:	1	1
MP:0009323	abnormal spleen development	1.01e-05	0.0003707	10	0	:	1	1
MP:0004538	abnormal maxillary shelf morphology	6.07e-05	0.00223535	35	0	:	1	1
MP:0004760	increased mitotic index	3.99e-05	0.00146903	21	0	:	1	1
MP:0003451	absent olfactory bulb	7.34e-05	0.00270625	21	0	:	1	1
MP:0012139	increased forebrain size	3.35e-05	0.00123295	9	0	:	1	1
MP:0004360	absent ulna	1.84e-05	0.000678493	12	0	:	1	1
MP:0030071	abnormal face shape	4.69e-05	0.00172688	23	0	:	1	1
MP:0003425	abnormal optic vesicle formation	7.01e-05	0.00258427	40	0	:	1	1
MP:0010097	abnormal retinal blood vessel morphology	8.12e-05	0.00299129	44	0	:	1	1
MP:0004277	abnormal lateral ganglionic eminence morphology	4.87e-05	0.00179366	21	0	:	1	1
MP:0003116	rickets	1.35e-05	0.000499215	15	0	:	1	1
MP:0006290	proboscis	4.1e-05	0.00151127	17	0	:	1	1
MP:0012685	abnormal primitive streak elongation	3.64e-05	0.00134275	20	0	:	1	1
MP:0011168	abnormal fat cell differentiation	7.86e-05	0.00289518	25	0	:	1	1
MP:0001684	abnormal axial mesoderm	3.92e-05	0.00144461	23	0	:	1	1
MP:0004276	abnormal medial ganglionic eminence morphology	3.68e-05	0.00135604	13	0	:	1	1
MP:0010853	abnormal lung position or orientation	6.35e-05	0.00233964	55	0	:	1	1
MP:0006061	right atrial isomerism	1.28e-05	0.000472788	13	0	:	1	1
MP:0010098	abnormal retinal blood vessel pattern	2.94e-05	0.00108144	12	0	:	1	1
MP:0003733	abnormal retinal inner nuclear layer morphology	0.000191432	0.00705332	89	0	:	1	1
MP:0003613	abnormal kidney medulla development	5.07e-06	0.000186796	8	0	:	1	1
MP:0014105	abnormal chondrocyte differentiation	4.14e-05	0.00152467	30	0	:	1	1
MP:0011996	abnormal retinal inner nuclear layer thickness	7.37e-05	0.00271446	50	0	:	1	1
MP:0003283	abnormal digestive organ placement	4.83e-05	0.00177909	45	0	:	1	1
MP:0005157	holoprosencephaly	0.00010634	0.0039181	58	0	:	1	1
MP:0011495	abnormal head shape	0.000252977	0.00932097	91	0	:	1	1
MP:0006063	abnormal inferior vena cava morphology	5.84e-05	0.00215001	56	0	:	1	1
MP:0008926	abnormal anterior definitive endoderm morphology	1.61e-05	0.000594431	10	0	:	1	1
MP:0010235	abnormal retina inner limiting membrane morphology	1.38e-05	0.00051023	10	0	:	1	1
MP:0011259	abnormal cephalic neural fold morphology	2.49e-05	0.000916075	15	0	:	1	1
MP:0000808	abnormal hippocampus development	5.12e-05	0.00188706	29	0	:	1	1
MP:0000460	mandible hypoplasia	0.000113234	0.00417213	52	0	:	1	1
MP:0001182	lung hemorrhage	0.000122327	0.00450716	60	0	:	1	1
MP:0003644	thymus atrophy	0.000127409	0.00469441	68	0	:	1	1
MP:0002995	primary sex reversal	3.65e-05	0.00134333	20	0	:	1	1
MP:0000602	enlarged liver sinusoidal spaces	0.00014302	0.00526957	45	0	:	1	1
MP:0005652	sex reversal	5.13e-05	0.00189198	31	0	:	1	1
MP:0012157	rostral body truncation	4.47e-05	0.00164706	28	0	:	1	1
MP:0011205	excessive folding of visceral yolk sac	6.27e-05	0.00230993	20	0	:	1	1
MP:0012671	retinal spots	1.23e-05	0.000454997	13	0	:	1	1
MP:0009677	abnormal spinal cord dorsal column morphology	5.6e-05	0.0020648	19	0	:	1	1
MP:0009266	abnormal mesendoderm development	5.47e-05	0.00201501	20	0	:	1	1
MP:0004476	absent palatine bone	9.2e-06	0.000338852	9	0	:	1	1
MP:0000061	fragile skeleton	7.55e-05	0.00278116	36	0	:	1	1
MP:0011441	decreased kidney cell proliferation	4.74e-05	0.00174481	16	0	:	1	1
MP:0003567	abnormal fetal cardiomyocyte proliferation	0.000119973	0.00442042	59	0	:	1	1
MP:0008511	thin retinal inner nuclear layer	6.67e-05	0.00245935	47	0	:	1	1
MP:0012175	flat face	1.65e-05	0.000608663	9	0	:	1	1
MP:0030386	facial bone hypoplasia	0.000164327	0.00605466	71	0	:	1	1
MP:0000198	decreased circulating phosphate level	3.75e-05	0.00138167	42	0	:	1	1
MP:0003381	vitreal fibroplasia	1.5e-05	0.000552215	6	0	:	1	1
MP:0012704	abnormal embryonic neuroepithelial cell proliferation	3.95e-05	0.00145577	18	0	:	1	1
MP:0000566	synostosis	3.38e-05	0.00124523	16	0	:	1	1
MP:0020390	abnormal radial glial cell endfoot morphology	1.91e-05	0.000704076	9	0	:	1	1
MP:0006065	abnormal heart position or orientation	8.83e-05	0.00325453	64	0	:	1	1
MP:0000531	right pulmonary isomerism	2.53e-05	0.000931519	23	0	:	1	1
MP:0020391	radial glial endfoot detachment	5.61e-06	0.000206598	8	0	:	1	1
MP:0002295	abnormal pulmonary circulation	0.000176247	0.00649382	82	0	:	1	1
MP:0000644	dextrocardia	2.96e-05	0.00109014	45	0	:	1	1
MP:0003208	abnormal neuromere morphology	3.29e-05	0.00121351	28	0	:	1	1
MP:0001296	macrophthalmia	2.78e-05	0.00102472	15	0	:	1	1
MP:0010807	abnormal stomach position or orientation	2.48e-05	0.000914884	32	0	:	1	1
MP:0005547	abnormal Muller cell morphology	4.64e-05	0.00171016	28	0	:	1	1
MP:0010975	abnormal lung lobe morphology	8.16e-05	0.00300645	41	0	:	1	1
MP:0003628	abnormal leukocyte adhesion	8.36e-05	0.00308076	56	0	:	1	1
MP:0012091	increased midbrain size	1.77e-05	0.000651459	11	0	:	1	1
MP:0008753	abnormal osteocyte morphology	5.22e-05	0.00192404	18	0	:	1	1
MP:0008428	abnormal spatial working memory	0.000193745	0.00713854	80	0	:	1	1
MP:0009129	abnormal white fat cell number	7.77e-05	0.0028629	26	0	:	1	1
MP:0001723	disorganized yolk sac vascular plexus	0.000104344	0.00384458	26	0	:	1	1
MP:0001704	abnormal dorsal-ventral axis patterning	4.54e-05	0.00167212	30	0	:	1	1
MP:0005629	abnormal lung weight	0.000134685	0.00496249	68	0	:	1	1
MP:0004559	small allantois	1.57e-05	0.000579364	13	0	:	1	1
MP:0012271	abnormal chordamesoderm morphology	7.78e-06	0.000286601	6	0	:	1	1
MP:0001696	failure to gastrulate	0.000110927	0.0040871	58	0	:	1	1
MP:0011733	fused somites	1.63e-05	0.000601591	18	0	:	1	1
MP:0012087	absent midbrain	4.12e-05	0.00151782	17	0	:	1	1
MP:0009130	increased white fat cell number	3.12e-05	0.00115118	10	0	:	1	1
MP:0009445	osteomalacia	4.6e-05	0.00169452	13	0	:	1	1
MP:0010743	delayed cranial suture closure	3.42e-05	0.00126116	16	0	:	1	1
MP:0014078	small intestinal villus atrophy	5.51e-06	0.000203119	8	0	:	1	1
MP:0009570	abnormal right lung morphology	7.37e-05	0.00271625	54	0	:	1	1
MP:0011146	abnormal mesenchymal cell proliferation involved in lung development	3.57e-05	0.0013169	18	0	:	1	1
MP:0000933	abnormal rhombomere morphology	3.21e-05	0.0011814	27	0	:	1	1
MP:0005313	absent adrenal gland	9.43e-06	0.000347484	10	0	:	1	1
MP:0009573	abnormal right lung middle lobe morphology	8.13e-06	0.000299682	7	0	:	1	1
MP:0010808	right-sided stomach	1.54e-05	0.000569062	26	0	:	1	1
MP:0014001	abnormal vertebral artery topology	4.81e-05	0.001774	27	0	:	1	1
MP:0013985	abnormal umbilical vein topology	2.47e-05	0.00090941	8	0	:	1	1
MP:0011513	abnormal vertebral artery morphology	7.64e-05	0.00281603	43	0	:	1	1
MP:0013023	decreased Ly6C high monocyte number	3.07e-05	0.00113006	19	0	:	1	1
MP:0002728	absent tibia	1.34e-05	0.000493874	11	0	:	1	1
MP:0004613	fusion of vertebral arches	9.63e-05	0.00354945	55	0	:	1	1
MP:0010667	abnormal umbilical vein morphology	3.36e-05	0.00123788	13	0	:	1	1
MP:0014021	heterochrony	3.24e-05	0.00119485	19	0	:	1	1
MP:0004646	decreased cervical vertebrae number	2.03e-05	0.000748424	15	0	:	1	1
MP:0004612	fusion of vertebral bodies	1.74e-05	0.000641861	11	0	:	1	1
MP:0004269	abnormal optic cup morphology	9.17e-05	0.00337973	41	0	:	1	1
MP:0013021	abnormal Ly6C high monocyte number	5.32e-05	0.00196092	33	0	:	1	1
MP:0009378	abnormal endoplasmic reticulum morphology	5.05e-05	0.00186122	26	0	:	1	1
MP:0008922	abnormal cervical rib	2.45e-05	0.000901725	14	0	:	1	1
MP:0002237	abnormal nasal cavity morphology	5.43e-05	0.0020024	27	0	:	1	1
MP:0009382	abnormal cardiac jelly morphology	3.21e-05	0.00118186	7	0	:	1	1
MP:0010572	persistent right dorsal aorta	4.35e-05	0.00160377	17	0	:	1	1
MP:0010088	decreased circulating fructosamine level	7.1e-05	0.00261731	30	0	:	1	1
MP:0010086	abnormal circulating fructosamine level	8.4e-05	0.00309618	38	0	:	1	1
MP:0011707	impaired fibroblast cell migration	2.47e-05	0.000910153	11	0	:	1	1
MP:0002800	abnormal short term object recognition memory	2e-05	0.000736392	13	0	:	1	1
MP:0010283	decreased classified tumor incidence	4.74e-05	0.00174467	29	0	:	1	1
MP:0008396	abnormal osteoclast differentiation	0.000187024	0.00689093	94	0	:	1	1
MP:0006082	CNS inflammation	7.09e-05	0.00261086	56	0	:	1	1
MP:0010047	axonal spheroids	2.71e-05	0.000996819	13	0	:	1	1
MP:0001847	brain inflammation	4.89e-05	0.00180078	33	0	:	1	1
MP:0000343	altered response to myocardial infarction	0.000145066	0.00534499	90	0	:	1	1
MP:0008944	decreased sensitivity to induced cell death	0.000155223	0.00571919	94	0	:	1	1
MP:0008413	decreased cellular sensitivity to oxidative stress	3.71e-06	0.000136565	6	0	:	1	1
MP:0003038	decreased myocardial infarction size	3.88e-05	0.0014306	31	0	:	1	1
MP:0011276	increased tail pigmentation	2.21e-05	0.000814644	13	0	:	1	1
MP:0008699	increased interleukin-4 secretion	9.51e-05	0.00350516	69	0	:	1	1
MP:0008672	increased interleukin-13 secretion	2.83e-05	0.00104384	32	0	:	1	1
MP:0002334	abnormal airway responsiveness	5.79e-05	0.00213397	54	0	:	1	1
MP:0005152	pancytopenia	6.12e-05	0.00225357	30	0	:	1	1
MP:0030051	increased foot pigmentation	3.25e-05	0.00119797	16	0	:	1	1
MP:0002026	increased leukemia incidence	0.000208706	0.00768978	93	0	:	1	1
MP:0008702	increased interleukin-5 secretion	2.74e-05	0.00100946	28	0	:	1	1
MP:0003324	increased liver adenoma incidence	3.54e-05	0.00130352	28	0	:	1	1
MP:0000574	abnormal foot pad morphology	5.76e-05	0.00212078	28	0	:	1	1
MP:0002330	abnormal bronchial provocation	5.79e-05	0.00213397	55	0	:	1	1
MP:0005089	decreased double-negative T cell number	0.000187582	0.00691149	79	0	:	1	1
MP:0000175	absent bone marrow cell	3.86e-05	0.00142216	18	0	:	1	1
MP:0002335	decreased airway responsiveness	2.34e-05	0.000861446	29	0	:	1	1
MP:0004001	decreased hepatocyte proliferation	4.95e-05	0.00182274	41	0	:	1	1
MP:0001188	hyperpigmentation	8.62e-05	0.00317552	35	0	:	1	1
MP:0009828	increased tumor latency	6.16e-05	0.00227101	32	0	:	1	1
MP:0008703	decreased interleukin-5 secretion	1.72e-05	0.000634755	30	0	:	1	1
MP:0004833	ovary atrophy	3.29e-05	0.00121152	22	0	:	1	1
MP:0009379	abnormal foot pigmentation	9.42e-05	0.00346977	30	0	:	1	1
MP:0005465	abnormal T-helper 1 physiology	6.69e-05	0.00246338	55	0	:	1	1
MP:0000575	increased foot pad pigmentation	3.25e-05	0.00119797	16	0	:	1	1
MP:0005466	abnormal T-helper 2 physiology	7.85e-05	0.00289409	67	0	:	1	1
MP:0008701	abnormal interleukin-5 secretion	4.46e-05	0.00164422	54	0	:	1	1
MP:0009734	abnormal prostate gland duct morphology	1.71e-05	0.000631837	8	0	:	1	1
MP:0030458	abnormal tooth wear	5.58e-06	0.000205558	11	0	:	1	1
MP:0013129	abnormal tooth color	1.24e-05	0.000456786	17	0	:	1	1
MP:0003053	delayed tooth eruption	1.17e-05	0.000432607	9	0	:	1	1
MP:0030459	abnormal tooth attrition	5.58e-06	0.000205558	7	0	:	1	1
MP:0011892	abnormal circulating transferrin level	1.39e-05	0.000512961	12	0	:	1	1
MP:0010966	abnormal compact bone area	4.26e-05	0.00157031	24	0	:	1	1
MP:0011584	increased alkaline phosphatase activity	1.29e-05	0.000476979	9	0	:	1	1
MP:0002689	abnormal molar morphology	7.58e-05	0.00279122	53	0	:	1	1
MP:0010096	abnormal incisor color	1.19e-05	0.000438909	14	0	:	1	1
MP:0010747	abnormal enamel organ morphology	2.73e-05	0.00100413	17	0	:	1	1
MP:0002576	abnormal enamel morphology	4.3e-05	0.00158554	44	0	:	1	1
MP:0010968	decreased compact bone area	3.97e-05	0.00146184	16	0	:	1	1
MP:0003930	abnormal tooth hard tissue morphology	5.97e-05	0.00220026	60	0	:	1	1
MP:0011894	decreased circulating transferrin level	1.25e-05	0.000462243	8	0	:	1	1
MP:0030450	abnormal enamel mineralization	3.41e-06	0.00012577	10	0	:	1	1
MP:0003404	absent enamel	1.57e-06	5.79e-05	7	0	:	1	1
MP:0003932	abnormal molar crown morphology	3.51e-05	0.00129306	26	0	:	1	1
MP:0002577	reduced enamel thickness	8.04e-06	0.00029608	12	0	:	1	1
MP:0002817	abnormal tooth mineralization	1.79e-05	0.000661082	23	0	:	1	1
MP:0030544	abnormal enamel development	1.8e-05	0.000663139	30	0	:	1	1
MP:0002650	abnormal ameloblast morphology	1.67e-05	0.000613497	27	0	:	1	1
MP:0030137	abnormal upper incisor morphology	3.2e-05	0.00117878	17	0	:	1	1
MP:0030457	abnormal molar cusp morphology	2.42e-05	0.000892224	19	0	:	1	1
MP:0011583	abnormal alkaline phosphatase activity	2.08e-05	0.000767261	14	0	:	1	1
MP:0004892	increased adiponectin level	7.01e-05	0.00258109	35	0	:	1	1
MP:0004891	abnormal adiponectin level	0.000129584	0.00477453	76	0	:	1	1
MP:0004801	increased susceptibility to systemic lupus erythematosus	5.2e-05	0.00191585	40	0	:	1	1
MP:0005141	liver hyperplasia	5.28e-05	0.00194526	14	0	:	1	1
MP:0005554	decreased circulating creatinine level	8.5e-05	0.0031317	60	0	:	1	1
MP:0000183	decreased circulating LDL cholesterol level	0.000157096	0.00578821	84	0	:	1	1
MP:0011207	absent ectoplacental cavity	1.79e-05	0.000659521	6	0	:	1	1
MP:0004987	abnormal osteoblast cell number	0.000165833	0.00611012	89	0	:	1	1
MP:0010872	increased trabecular bone mass	5.13e-05	0.0018886	25	0	:	1	1
MP:0004988	increased osteoblast cell number	8.49e-05	0.00312986	46	0	:	1	1
MP:0004109	abnormal Sertoli cell development	3.85e-05	0.00141695	12	0	:	1	1
MP:0001157	small seminal vesicle	8.09e-05	0.00298182	59	0	:	1	1
MP:0002686	globozoospermia	0.000105995	0.00390541	44	0	:	1	1
MP:0004908	abnormal seminal vesicle weight	5.15e-05	0.00189817	36	0	:	1	1
MP:0005459	decreased percent body fat/body weight	0.000156362	0.00576119	90	0	:	1	1
MP:0003830	abnormal testis development	0.00010922	0.00402424	39	0	:	1	1
MP:0004910	decreased seminal vesicle weight	4.35e-05	0.00160172	29	0	:	1	1
MP:0010087	increased circulating fructosamine level	3.37e-05	0.00124306	11	0	:	1	1
MP:0004907	abnormal seminal vesicle size	9.6e-05	0.00353873	70	0	:	1	1
MP:0000195	decreased circulating calcium level	0.000117733	0.00433788	59	0	:	1	1
MP:0008898	abnormal acrosome morphology	0.000144724	0.00533239	74	0	:	1	1
MP:0008539	decreased susceptibility to induced colitis	2.32e-05	0.000853312	36	0	:	1	1
MP:0008089	abnormal T-helper 2 cell number	1.82e-05	0.00067035	19	0	:	1	1
MP:0010063	abnormal circulating creatine level	1.43e-05	0.000527693	7	0	:	1	1
MP:0013764	decreased T-helper cell number	3.08e-05	0.00113587	30	0	:	1	1
MP:0002434	abnormal T-helper 2 cell morphology	5.01e-05	0.00184421	49	0	:	1	1
MP:0008601	abnormal circulating interleukin-4 level	3.62e-05	0.00133313	33	0	:	1	1
MP:0002433	abnormal T-helper 1 cell morphology	7.22e-05	0.00266001	56	0	:	1	1
MP:0010107	abnormal renal reabsorbtion	7.51e-05	0.00276687	42	0	:	1	1
MP:0010060	abnormal creatine level	1.63e-05	0.000600953	9	0	:	1	1
MP:0008091	decreased T-helper 2 cell number	7.81e-06	0.000287695	9	0	:	1	1
MP:0008602	increased circulating interleukin-4 level	1.72e-05	0.000632817	14	0	:	1	1
MP:0011445	abnormal renal protein reabsorption	1.18e-05	0.00043368	6	0	:	1	1
MP:0009140	dilated efferent ductules of testis	1.56e-05	0.000575055	6	0	:	1	1
MP:0009234	absent sperm head	1.01e-05	0.000373542	11	0	:	1	1
MP:0004929	decreased epididymis weight	4.9e-05	0.00180493	29	0	:	1	1
MP:0001148	enlarged testis	9.65e-05	0.00355609	80	0	:	1	1
MP:0004927	abnormal epididymis weight	4.98e-05	0.00183558	35	0	:	1	1
MP:0009257	dilated seminiferous tubules	2.04e-05	0.000750294	10	0	:	1	1
MP:0004728	abnormal efferent ductules of testis morphology	2.88e-05	0.00106154	14	0	:	1	1
MP:0009237	kinked sperm flagellum	3.19e-05	0.00117603	28	0	:	1	1
MP:0008484	decreased spleen germinal center size	4.51e-05	0.00166302	32	0	:	1	1
MP:0001900	impaired synaptic plasticity	0.000140063	0.00516064	49	0	:	1	1
MP:0004859	abnormal synaptic plasticity	0.000193965	0.00714665	72	0	:	1	1
MP:0003194	abnormal frequency of paradoxical sleep	3.55e-05	0.00130692	16	0	:	1	1
MP:0003157	impaired muscle relaxation	4.91e-05	0.00180831	21	0	:	1	1
MP:0009436	fragmentation of sleep/wake states	2.06e-05	0.000760638	8	0	:	1	1
MP:0003851	skeletal muscle interstitial fibrosis	3.71e-05	0.00136638	14	0	:	1	1
MP:0012288	abnormal paradoxical sleep pattern	4.18e-05	0.00153983	19	0	:	1	1
MP:0009419	skeletal muscle fibrosis	0.000104157	0.00383769	42	0	:	1	1
MP:0002579	disorganized secondary lens fibers	3.81e-05	0.00140318	11	0	:	1	1
MP:0009969	abnormal cerebral cortex pyramidal cell morphology	8.59e-05	0.00316653	43	0	:	1	1
MP:0008262	abnormal hippocampus region morphology	0.000155164	0.00571704	66	0	:	1	1
MP:0008263	abnormal hippocampus CA1 region morphology	8.95e-05	0.00329808	34	0	:	1	1
MP:0000815	abnormal Ammon gyrus morphology	0.000166888	0.00614902	71	0	:	1	1
MP:0013600	testis degeneration	4.22e-05	0.00155411	20	0	:	1	1
MP:0004182	abnormal spermiation	3.8e-05	0.00139832	22	0	:	1	1
MP:0011350	abnormal proximal convoluted tubule brush border morphology	1.21e-05	0.00044713	15	0	:	1	1
MP:0009640	abnormal renal tubule epithelium morphology	7.61e-05	0.00280493	64	0	:	1	1
MP:0020378	abnormal cell cytoskeleton morphology	5.77e-05	0.0021275	24	0	:	1	1
MP:0010331	abnormal apolipoprotein level	4.05e-05	0.00149127	13	0	:	1	1
MP:0004777	abnormal phospholipid level	6.29e-05	0.00231876	69	0	:	1	1
MP:0010332	abnormal circulating apolipoprotein level	3.01e-05	0.00110999	7	0	:	1	1
MP:0020328	abnormal capillary density	2.41e-05	0.000887197	10	0	:	1	1
MP:0020329	decreased capillary density	5.03e-06	0.000185192	7	0	:	1	1
MP:0020332	impaired leukocyte tethering or rolling	2.13e-05	0.000785396	29	0	:	1	1
MP:0002343	abnormal lymph node cortex morphology	8.55e-05	0.00315202	65	0	:	1	1
MP:0002344	abnormal lymph node B cell domain morphology	8.03e-05	0.00296009	55	0	:	1	1
MP:0002345	abnormal lymph node primary follicle morphology	7.78e-06	0.000286815	11	0	:	1	1
MP:0003148	decreased cochlear coiling	4.22e-05	0.00155339	21	0	:	1	1
MP:0002858	abnormal posterior semicircular canal morphology	4.37e-05	0.00161118	25	0	:	1	1
MP:0011973	abnormal circulating glycerol level	4.94e-05	0.00182124	54	0	:	1	1
MP:0006011	abnormal endolymphatic duct morphology	7.42e-05	0.00273413	38	0	:	1	1
MP:0003441	increased glycerol level	2.71e-05	0.000997322	31	0	:	1	1
MP:0004369	absent utricle	1.88e-05	0.000691465	9	0	:	1	1
MP:0005308	abnormal circulating ammonia level	6.96e-06	0.000256317	18	0	:	1	1
MP:0000036	absent semicircular canals	1.61e-05	0.000594751	15	0	:	1	1
MP:0000041	absent endolymphatic duct	8.57e-06	0.000315768	10	0	:	1	1
MP:0003069	abnormal superior semicircular canal morphology	3.4e-05	0.00125336	20	0	:	1	1
MP:0000037	abnormal lateral semicircular canal morphology	5.03e-05	0.00185308	29	0	:	1	1
MP:0003443	increased circulating glycerol level	2.22e-05	0.000819593	26	0	:	1	1
MP:0005309	increased circulating ammonia level	6.96e-06	0.000256317	18	0	:	1	1
MP:0003439	abnormal glycerol level	5.43e-05	0.00199897	61	0	:	1	1
MP:0004567	decreased myocardial fiber number	5.55e-05	0.00204521	21	0	:	1	1
MP:0001134	absent corpus luteum	0.000103851	0.0038264	65	0	:	1	1
MP:0004894	uterus atrophy	1.93e-05	0.000711264	12	0	:	1	1
MP:0002908	delayed wound healing	0.000106023	0.00390643	69	0	:	1	1
MP:0008279	arrest of spermiogenesis	4.17e-05	0.00153677	17	0	:	1	1
MP:0014052	increased male germ cell apoptosis	1.55e-05	0.000570779	9	0	:	1	1
MP:0013852	abnormal Mullerian duct topology	7.14e-06	0.00026289	9	0	:	1	1
MP:0014017	abnormal Wolffian duct connection	9.16e-06	0.000337475	6	0	:	1	1
MP:0001135	abnormal uterine cervix morphology	1.72e-05	0.000632738	13	0	:	1	1
MP:0002638	abnormal pupillary reflex	4.05e-05	0.00149268	33	0	:	1	1
MP:0003826	abnormal Mullerian duct morphology	9.66e-05	0.00356081	48	0	:	1	1
MP:0002769	abnormal vas deferens morphology	5.21e-05	0.00192099	29	0	:	1	1
MP:0002750	exophthalmos	3.62e-05	0.00133331	23	0	:	1	1
MP:0003827	abnormal Wolffian duct morphology	7.86e-05	0.00289772	43	0	:	1	1
MP:0009085	abnormal uterine horn morphology	4.88e-05	0.00179838	17	0	:	1	1
MP:0003315	abnormal perineum morphology	4.75e-05	0.00174833	29	0	:	1	1
MP:0008487	abnormal mesonephros morphology	0.000135184	0.00498087	73	0	:	1	1
MP:0001759	increased urine glucose level	3.32e-05	0.00122267	36	0	:	1	1
MP:0005184	abnormal circulating progesterone level	6.1e-05	0.00224906	45	0	:	1	1
MP:0001152	Leydig cell hyperplasia	5.58e-05	0.00205506	49	0	:	1	1
MP:0009008	delayed estrous cycle	3.17e-05	0.0011677	8	0	:	1	1
MP:0010275	increased melanoma incidence	2.8e-05	0.00103266	15	0	:	1	1
MP:0001149	testicular hyperplasia	6.13e-05	0.00225691	55	0	:	1	1
MP:0002785	absent Leydig cells	3.82e-06	0.000140819	6	0	:	1	1
MP:0002893	ketoaciduria	8.29e-06	0.000305543	11	0	:	1	1
MP:0001758	abnormal urine glucose level	4.06e-05	0.00149745	40	0	:	1	1
MP:0011384	abnormal progesterone level	6.27e-05	0.00231094	49	0	:	1	1
MP:0005536	Leydig cell hypoplasia	3.18e-05	0.00116985	23	0	:	1	1
MP:0005185	decreased circulating progesterone level	5.76e-05	0.00212305	35	0	:	1	1
MP:0003356	impaired luteinization	1.22e-05	0.000449295	11	0	:	1	1
MP:0004501	increased incidence of tumors by UV-induction	7.74e-06	0.000285315	14	0	:	1	1
MP:0008332	decreased lactotroph cell number	2.36e-05	0.000869759	15	0	:	1	1
MP:0001426	polydipsia	4.39e-05	0.00161836	40	0	:	1	1
MP:0008365	adenohypophysis hypoplasia	1.85e-05	0.000681914	9	0	:	1	1
MP:0010300	increased skin tumor incidence	0.000172646	0.00636117	90	0	:	1	1
MP:0012021	abnormal melanocyte number	1.11e-05	0.000410283	7	0	:	1	1
MP:0004804	decreased susceptibility to autoimmune diabetes	6.83e-05	0.00251811	44	0	:	1	1
MP:0008323	abnormal lactotroph morphology	2.56e-05	0.000942577	17	0	:	1	1
MP:0008321	small adenohypophysis	4.36e-05	0.00160466	25	0	:	1	1
MP:0010028	aciduria	3.2e-05	0.00117742	45	0	:	1	1
MP:0010322	increased cutaneous melanoma incidence	1.75e-05	0.000646325	9	0	:	1	1
MP:0010741	abnormal melanocyte proliferation	9.18e-06	0.000338398	6	0	:	1	1
MP:0009362	abnormal primary ovarian follicle morphology	2.01e-05	0.000742278	9	0	:	1	1
MP:0009361	abnormal primordial ovarian follicle morphology	2.39e-05	0.000881357	25	0	:	1	1
MP:0009452	abnormal synaptonemal complex	3.09e-05	0.00113806	26	0	:	1	1
MP:0009451	abnormal chromosomal synapsis	1.38e-05	0.000506879	18	0	:	1	1
MP:0004620	cervical vertebral fusion	8.72e-05	0.00321162	49	0	:	1	1
MP:0030125	small gonial bone	7.66e-06	0.000282369	7	0	:	1	1
MP:0008374	abnormal malleus manubrium morphology	9.21e-06	0.00033923	10	0	:	1	1
MP:0030123	small middle ear ossicles	3.26e-05	0.00119984	25	0	:	1	1
MP:0008380	abnormal gonial bone morphology	1.84e-05	0.000679227	16	0	:	1	1
MP:0004607	abnormal cervical atlas morphology	0.000100844	0.00371559	55	0	:	1	1
MP:0010370	abnormal throat morphology	8.08e-06	0.000297831	7	0	:	1	1
MP:0003154	abnormal soft palate morphology	1.41e-05	0.000518997	12	0	:	1	1
MP:0000030	abnormal tympanic ring morphology	7.8e-05	0.00287299	52	0	:	1	1
MP:0009879	abnormal arcus anterior morphology	2.85e-05	0.0010497	9	0	:	1	1
MP:0010371	abnormal epiglottis morphology	8.08e-06	0.000297831	7	0	:	1	1
MP:0010994	aerophagia	1.53e-05	0.00056486	6	0	:	1	1
MP:0009949	abnormal olfactory bulb granule cell layer morphology	7.15e-05	0.00263431	10	0	:	1	1
MP:0010324	abnormal malleus processus brevis morphology	9.64e-06	0.000355203	8	0	:	1	1
MP:0010728	fusion of atlas and occipital bones	2.19e-05	0.000806199	17	0	:	1	1
MP:0012282	abnormal sternebra number	2.96e-05	0.00108937	13	0	:	1	1
MP:0003110	absent malleus processus brevis	7.1e-06	0.000261514	6	0	:	1	1
MP:0012284	increased sternebra number	2.07e-05	0.000763572	7	0	:	1	1
MP:0000029	abnormal malleus morphology	5.97e-05	0.00220017	40	0	:	1	1
MP:0030124	middle ear ossicle hypoplasia	2.14e-05	0.000788517	13	0	:	1	1
MP:0003671	abnormal eyelid aperture	7.64e-05	0.00281615	55	0	:	1	1
MP:0005287	narrow eye opening	6.31e-05	0.00232543	45	0	:	1	1
MP:0001313	increased incidence of corneal inflammation	2.69e-05	0.000991564	21	0	:	1	1
MP:0020183	altered susceptibility to fungal infection	5.04e-05	0.00185744	34	0	:	1	1
MP:0005399	increased susceptibility to fungal infection	2.32e-05	0.000853013	30	0	:	1	1
MP:0010784	abnormal forestomach morphology	1.42e-05	0.000521884	8	0	:	1	1
MP:0000264	failure of vascular branching	2.66e-05	0.000979633	9	0	:	1	1
MP:0000786	abnormal embryonic neuroepithelial layer differentiation	3.32e-05	0.00122444	21	0	:	1	1
MP:0004809	increased hematopoietic stem cell number	0.000134712	0.00496349	64	0	:	1	1
MP:0012254	absent intersomitic vessels	1.34e-05	0.000493614	6	0	:	1	1
MP:0001435	no suckling reflex	5.89e-05	0.00216997	15	0	:	1	1
MP:0001491	unresponsive to tactile stimuli	7.57e-05	0.0027906	24	0	:	1	1
MP:0001956	hypopnea	7.62e-06	0.00028058	8	0	:	1	1
MP:0002739	abnormal olfactory bulb development	0.000102304	0.00376939	53	0	:	1	1
MP:0002883	chromatolysis	3.22e-05	0.0011869	11	0	:	1	1
MP:0001071	abnormal facial nerve morphology	6.08e-05	0.00223952	37	0	:	1	1
MP:0004270	analgesia	8.35e-05	0.00307679	28	0	:	1	1
MP:0001076	abnormal hypoglossal nerve morphology	9.22e-05	0.00339857	47	0	:	1	1
MP:0008439	abnormal cortical plate morphology	0.000114572	0.00422143	49	0	:	1	1
MP:0002921	abnormal post-tetanic potentiation	5.95e-05	0.0021941	23	0	:	1	1
MP:0005112	abnormal spinal cord ventral horn morphology	5.9e-05	0.00217439	21	0	:	1	1
MP:0002923	increased post-tetanic potentiation	2.25e-05	0.00082767	7	0	:	1	1
MP:0003222	increased cardiomyocyte apoptosis	0.00016235	0.0059818	62	0	:	1	1
MP:0003288	intestinal edema	3.89e-05	0.00143441	21	0	:	1	1
MP:0003221	abnormal cardiomyocyte apoptosis	0.000186519	0.00687233	78	0	:	1	1
MP:0008876	decreased uterine NK cell number	1.56e-05	0.000574252	12	0	:	1	1
MP:0004057	thin myocardium compact layer	0.000175977	0.0064839	51	0	:	1	1
MP:0008054	abnormal uterine NK cell morphology	3.18e-05	0.00117114	20	0	:	1	1
MP:0004056	abnormal myocardium compact layer morphology	0.00029802	0.0109806	80	0	:	1	1
MP:0002450	abnormal lymph organ development	4.56e-05	0.00168158	27	0	:	1	1
MP:0010776	abnormal placenta metrial gland morphology	3.18e-05	0.00117114	20	0	:	1	1
MP:0005641	increased mean corpuscular hemoglobin concentration	5.87e-05	0.00216358	37	0	:	1	1
MP:0008255	decreased megakaryocyte cell number	5.58e-05	0.00205468	29	0	:	1	1
MP:0010133	increased DN3 thymocyte number	2.77e-05	0.00102028	13	0	:	1	1
MP:0010136	decreased DN4 thymocyte number	4.96e-05	0.00182746	20	0	:	1	1
MP:0010132	decreased DN2 thymocyte number	2.46e-05	0.000906874	13	0	:	1	1
MP:0010130	decreased DN1 thymic pro-T cell number	2.71e-05	0.000998386	12	0	:	1	1
MP:0000709	enlarged thymus	0.000130433	0.00480583	89	0	:	1	1
MP:0013585	thymus cortex atrophy	2.19e-05	0.000805549	8	0	:	1	1
MP:0008720	impaired neutrophil chemotaxis	8.39e-05	0.0030911	54	0	:	1	1
MP:0009277	increased brain tumor incidence	6.18e-05	0.00227859	35	0	:	1	1
MP:0010281	increased nervous system tumor incidence	0.000132981	0.00489969	74	0	:	1	1
MP:0006283	increased medulloblastoma incidence	4.7e-05	0.0017324	29	0	:	1	1
MP:0004297	abnormal proprioceptive neuron morphology	2.49e-05	0.000918575	20	0	:	1	1
MP:0004144	hypotonia	1.87e-05	0.000687412	28	0	:	1	1
MP:0009684	abnormal spinal cord lateral motor column morphology	5.77e-06	0.000212532	6	0	:	1	1
MP:0004835	abnormal miniature endplate potential	8.35e-05	0.00307686	33	0	:	1	1
MP:0003647	absent oligodendrocytes	5.82e-06	0.000214379	8	0	:	1	1
MP:0004142	abnormal muscle tone	0.000134953	0.00497237	89	0	:	1	1
MP:0001404	no spontaneous movement	5.83e-05	0.00214849	31	0	:	1	1
MP:0002913	abnormal PNS synaptic transmission	9.39e-05	0.00345871	42	0	:	1	1
MP:0004100	abnormal spinal cord interneuron morphology	5.67e-05	0.00208764	43	0	:	1	1
MP:0009289	decreased epididymal fat pad weight	7.3e-05	0.00268812	63	0	:	1	1
MP:0000938	motor neuron degeneration	9.79e-05	0.00360674	50	0	:	1	1
MP:0000954	decreased oligodendrocyte progenitor number	1.31e-05	0.000481434	12	0	:	1	1
MP:0006429	abnormal hyaline cartilage morphology	6.53e-05	0.00240643	30	0	:	1	1
MP:0000167	decreased chondrocyte number	4.25e-05	0.00156595	19	0	:	1	1
MP:0003807	camptodactyly	4.71e-06	0.000173403	6	0	:	1	1
MP:0003200	calcified joint	5.02e-06	0.00018493	6	0	:	1	1
MP:0006433	abnormal articular cartilage morphology	2.83e-05	0.00104182	16	0	:	1	1
MP:0010102	increased caudal vertebrae number	1.37e-05	0.000505908	9	0	:	1	1
MP:0009759	abnormal hair follicle bulge morphology	3.63e-05	0.00133577	13	0	:	1	1
MP:0001192	scaly skin	0.000119089	0.00438786	73	0	:	1	1
MP:0003941	abnormal skin development	5.33e-05	0.00196326	34	0	:	1	1
MP:0001233	abnormal epidermis suprabasal layer morphology	5.14e-05	0.00189245	28	0	:	1	1
MP:0003197	nephrocalcinosis	1.3e-05	0.000478236	32	0	:	1	1
MP:0008142	decreased small intestinal villus size	1.62e-05	0.000596966	21	0	:	1	1
MP:0010684	abnormal hair follicle outer root sheath morphology	5.94e-05	0.00218996	29	0	:	1	1
MP:0010380	abnormal inner cell mass apoptosis	6.63e-05	0.00244453	28	0	:	1	1
MP:0004650	increased lumbar vertebrae number	1.22e-05	0.000449613	9	0	:	1	1
MP:0010978	absent ureteric bud	2.58e-05	0.000949178	13	0	:	1	1
MP:0001539	decreased caudal vertebrae number	9.14e-05	0.00336833	77	0	:	1	1
MP:0011364	abnormal metanephros morphology	6.44e-05	0.00237339	28	0	:	1	1
MP:0001001	abnormal chemoreceptor morphology	4.18e-05	0.00154049	41	0	:	1	1
MP:0006092	abnormal olfactory sensory neuron morphology	2.78e-05	0.00102519	34	0	:	1	1
MP:0009167	increased pancreatic islet number	1.56e-05	0.000575667	12	0	:	1	1
MP:0009146	abnormal pancreatic acinar cell morphology	4.84e-05	0.00178183	51	0	:	1	1
MP:0006095	absent amacrine cells	6.8e-06	0.000250714	6	0	:	1	1
MP:0004656	absent sacral vertebrae	8.28e-06	0.000305083	9	0	:	1	1
MP:0009171	enlarged pancreatic islets	0.000104736	0.00385902	59	0	:	1	1
MP:0004651	increased thoracic vertebrae number	2.62e-05	0.000964937	22	0	:	1	1
MP:0009149	decreased pancreatic acinar cell number	5.69e-06	0.000209486	8	0	:	1	1
MP:0012535	abnormal optic fissure closure	2.53e-05	0.000931627	13	0	:	1	1
MP:0000464	increased presacral vertebrae number	2.94e-05	0.00108493	26	0	:	1	1
MP:0004615	cervical vertebral transformation	7.47e-05	0.00275124	43	0	:	1	1
MP:0005491	pancreatic islet hyperplasia	8.38e-05	0.00308759	42	0	:	1	1
MP:0002983	increased retinal ganglion cell number	1.78e-05	0.000657032	13	0	:	1	1
MP:0003722	absent ureter	4.9e-05	0.00180387	26	0	:	1	1
MP:0008514	absent retinal inner plexiform layer	5.76e-06	0.000212176	6	0	:	1	1
MP:0003604	single kidney	0.000100013	0.00368501	47	0	:	1	1
MP:0000520	absent kidney	0.000152014	0.00560096	70	0	:	1	1
MP:0011174	lipodystrophy	9.67e-06	0.000356238	12	0	:	1	1
MP:0008664	decreased interleukin-12 secretion	4.18e-05	0.00153848	36	0	:	1	1
MP:0011118	abnormal susceptibility to weight loss	8.34e-05	0.00307437	67	0	:	1	1
MP:0005617	increased susceptibility to type IV hypersensitivity reaction	2.73e-05	0.00100489	23	0	:	1	1
MP:0002534	abnormal type IV hypersensitivity reaction	6.61e-05	0.00243417	94	0	:	1	1
MP:0010180	increased susceptibility to weight loss	6.8e-05	0.0025051	54	0	:	1	1
MP:0001661	extended life span	9.46e-05	0.00348566	40	0	:	1	1
MP:0005058	abnormal lysosome morphology	7.85e-05	0.00289121	51	0	:	1	1
MP:0011957	decreased compensatory feeding amount	6.12e-06	0.000225596	16	0	:	1	1
MP:0011956	abnormal compensatory feeding amount	6.12e-06	0.000225596	21	0	:	1	1
MP:0009305	decreased retroperitoneal fat pad weight	2.71e-05	0.000998925	22	0	:	1	1
MP:0005337	abnormal retroperitoneal fat pad morphology	5.02e-05	0.00184878	43	0	:	1	1
MP:0009549	decreased platelet aggregation	0.000119425	0.00440024	71	0	:	1	1
MP:0003382	straub tail	6.09e-05	0.0022424	32	0	:	1	1
MP:0012111	failure of morula compaction	1.38e-05	0.000508623	6	0	:	1	1
MP:0003484	abnormal channel response	0.000110141	0.00405815	37	0	:	1	1
MP:0001400	hyperresponsive	2.04e-05	0.000752394	6	0	:	1	1
MP:0005192	increased motor neuron number	4.66e-05	0.00171517	17	0	:	1	1
MP:0001529	abnormal vocalization	0.000134045	0.00493892	67	0	:	1	1
MP:0004931	enlarged epididymis	2.89e-05	0.00106507	37	0	:	1	1
MP:0001167	prostate gland epithelial hyperplasia	5.73e-06	0.000211124	10	0	:	1	1
MP:0011760	abnormal ureteric bud tip morphology	1.1e-05	0.000404074	6	0	:	1	1
MP:0003672	abnormal ureter development	4.65e-05	0.00171218	22	0	:	1	1
MP:0011334	abnormal nephrogenic zone morphology	3.47e-05	0.00127788	18	0	:	1	1
MP:0003605	fused kidneys	5.53e-06	0.000203781	6	0	:	1	1
MP:0001168	abnormal prostate gland epithelium morphology	2.73e-05	0.00100662	23	0	:	1	1
MP:0011486	ectopic ureter	6.95e-06	0.000256254	8	0	:	1	1
MP:0010980	ectopic ureteric bud	2.42e-05	0.00089326	12	0	:	1	1
MP:0011797	blind ureter	7.96e-06	0.000293196	7	0	:	1	1
MP:0011028	impaired branching involved in bronchus morphogenesis	1.1e-05	0.000406999	13	0	:	1	1
MP:0003270	intestinal obstruction	5.15e-05	0.00189579	22	0	:	1	1
MP:0009652	abnormal palatal rugae morphology	2.43e-05	0.000896701	9	0	:	1	1
MP:0001046	abnormal enteric neuron morphology	5.4e-05	0.00198881	33	0	:	1	1
MP:0011082	abnormal gastrointestinal motility	0.000124992	0.00460533	62	0	:	1	1
MP:0011024	abnormal branching involved in lung morphogenesis	9.44e-05	0.00347724	40	0	:	1	1
MP:0011027	abnormal branching involved in bronchus morphogenesis	1.1e-05	0.000406999	13	0	:	1	1
MP:0004302	abnormal Deiters cell morphology	2.16e-05	0.000795815	12	0	:	1	1
MP:0002264	abnormal bronchus morphology	7.72e-05	0.00284625	49	0	:	1	1
MP:0004548	dilated esophagus	2.28e-05	0.00083982	11	0	:	1	1
MP:0001045	abnormal enteric ganglia morphology	2.92e-05	0.00107624	18	0	:	1	1
MP:0004033	supernumerary teeth	2.84e-05	0.00104756	16	0	:	1	1
MP:0004401	increased cochlear outer hair cell number	5.71e-05	0.00210208	20	0	:	1	1
MP:0001044	abnormal enteric nervous system morphology	8.13e-05	0.00299434	43	0	:	1	1
MP:0009815	decreased prostaglandin level	2.55e-05	0.000938472	18	0	:	1	1
MP:0003306	small intestinal inflammation	7.02e-05	0.00258483	42	0	:	1	1
MP:0009811	abnormal prostaglandin level	3.91e-05	0.00143929	32	0	:	1	1
MP:0008531	increased chemical nociceptive threshold	4.35e-05	0.00160454	31	0	:	1	1
MP:0002735	abnormal chemical nociception	8.82e-05	0.00324963	50	0	:	1	1
MP:0006262	increased testis tumor incidence	5.3e-05	0.0019534	29	0	:	1	1
MP:0000131	abnormal long bone epiphysis morphology	5.37e-05	0.0019781	28	0	:	1	1
MP:0001204	decreased sensitivity to skin irradiation	7.23e-06	0.000266462	6	0	:	1	1
MP:0010384	increased renal carcinoma incidence	3.03e-05	0.00111769	10	0	:	1	1
MP:0004025	polyploidy	4.26e-05	0.00157103	32	0	:	1	1
MP:0008883	abnormal enterocyte proliferation	6.93e-05	0.0025521	49	0	:	1	1
MP:0008409	increased cellular sensitivity to hydroxyurea	1.85e-05	0.000681431	6	0	:	1	1
MP:0008538	decreased zigzag hair amount	3.75e-06	0.000138033	6	0	:	1	1
MP:0002774	small prostate gland	2.09e-05	0.000771596	28	0	:	1	1
MP:0004207	increased squamous cell carcinoma incidence	0.000114724	0.00422702	55	0	:	1	1
MP:0009583	increased keratinocyte proliferation	6.41e-05	0.00236337	50	0	:	1	1
MP:0011512	mesangial cell interposition	1.26e-05	0.000463175	6	0	:	1	1
MP:0004962	decreased prostate gland weight	1.25e-05	0.000458786	11	0	:	1	1
MP:0013442	abnormal Harderian gland size	1.71e-05	0.000631831	8	0	:	1	1
MP:0004500	increased incidence of tumors by ionizing radiation induction	3.55e-05	0.00130874	17	0	:	1	1
MP:0011333	abnormal kidney inner medulla morphology	2.83e-06	0.000104126	9	0	:	1	1
MP:0008277	abnormal sternum ossification	0.000107182	0.00394912	51	0	:	1	1
MP:0003010	decreased mortality induced by ionizing radiation	9.81e-06	0.000361559	8	0	:	1	1
MP:0014040	increased cellular sensitivity to DNA damaging agents	7.47e-05	0.00275196	23	0	:	1	1
MP:0003750	increased mouth tumor incidence	7.62e-05	0.00280753	23	0	:	1	1
MP:0009582	abnormal keratinocyte proliferation	0.000103466	0.00381221	69	0	:	1	1
MP:0004353	abnormal deltoid tuberosity morphology	4.02e-05	0.00147939	32	0	:	1	1
MP:0000005	increased brown adipose tissue amount	6.03e-05	0.00222281	44	0	:	1	1
MP:0030179	abnormal oral epithelium morphology	6.08e-06	0.000223891	8	0	:	1	1
MP:0008542	enlarged cervical lymph nodes	1.82e-05	0.000668936	14	0	:	1	1
MP:0006270	abnormal mammary gland growth during lactation	6.05e-05	0.00222758	35	0	:	1	1
MP:0009292	increased inguinal fat pad weight	2.29e-05	0.000844699	21	0	:	1	1
MP:0000405	abnormal auchene hair morphology	2.33e-05	0.000858718	19	0	:	1	1
MP:0003237	abnormal lens epithelium morphology	6.45e-05	0.00237642	38	0	:	1	1
MP:0011453	abnormal glomerular capillary endothelium morphology	4.87e-05	0.00179477	23	0	:	1	1
MP:0000540	abnormal urinary bladder urothelium morphology	3.7e-05	0.00136419	21	0	:	1	1
MP:0008009	delayed cellular replicative senescence	2.06e-05	0.000760763	12	0	:	1	1
MP:0005248	abnormal Harderian gland morphology	3.74e-05	0.00137864	20	0	:	1	1
MP:0009321	increased histiocytic sarcoma incidence	7.06e-05	0.00260239	32	0	:	1	1
MP:0002351	abnormal cervical lymph node morphology	2.96e-05	0.00108878	29	0	:	1	1
MP:0010268	decreased lymphoma incidence	2.67e-05	0.000985059	19	0	:	1	1
MP:0004354	absent deltoid tuberosity	2.74e-05	0.00100961	19	0	:	1	1
MP:0004321	short sternum	0.000114535	0.00422006	43	0	:	1	1
MP:0008906	abnormal parametrial fat pad morphology	6.14e-06	0.000226109	9	0	:	1	1
MP:0002581	abnormal ileum morphology	6.55e-05	0.0024139	38	0	:	1	1
MP:0030131	abnormal periodontium morphology	2.12e-05	0.000779963	34	0	:	1	1
MP:0003630	abnormal urothelium morphology	6.32e-05	0.00232722	33	0	:	1	1
MP:0013446	enlarged Harderian gland	1.37e-05	0.000505255	6	0	:	1	1
MP:0008411	decreased cellular sensitivity to ultraviolet irradiation	2.65e-05	0.000975183	15	0	:	1	1
MP:0011427	mesangial cell hyperplasia	5.91e-05	0.00217771	37	0	:	1	1
MP:0004320	split sternum	6.78e-05	0.00249869	27	0	:	1	1
MP:0000153	rib bifurcation	2.8e-05	0.00103065	34	0	:	1	1
MP:0004192	abnormal kidney pyramid morphology	6.9e-05	0.00254384	34	0	:	1	1
MP:0000761	thin diaphragm muscle	0.000105659	0.00389302	35	0	:	1	1
MP:0010318	increased salivary gland tumor incidence	5.19e-05	0.00191064	17	0	:	1	1
MP:0008410	increased cellular sensitivity to ultraviolet irradiation	8.38e-05	0.00308588	30	0	:	1	1
MP:0008402	increased cellular sensitivity to alkylating agents	7.47e-05	0.00275196	20	0	:	1	1
MP:0008882	abnormal enterocyte physiology	0.000128321	0.00472799	78	0	:	1	1
MP:0003893	increased hepatocyte proliferation	6.8e-05	0.00250726	38	0	:	1	1
MP:0009592	increased Leydig cell tumor incidence	2.7e-06	9.93e-05	6	0	:	1	1
MP:0005341	decreased susceptibility to atherosclerosis	5.07e-05	0.00186796	49	0	:	1	1
MP:0011703	increased fibroblast proliferation	8.68e-05	0.0031997	48	0	:	1	1
MP:0008463	abnormal peripheral lymph node morphology	6.38e-05	0.00235233	60	0	:	1	1
MP:0006075	abnormal retinal cone bipolar cell morphology	1.26e-05	0.000464298	7	0	:	1	1
MP:0009865	abnormal aorta smooth muscle morphology	4.89e-05	0.00180136	14	0	:	1	1
MP:0003888	liver hemorrhage	7.2e-05	0.0026519	40	0	:	1	1
MP:0011514	skin hemorrhage	5.4e-05	0.00198868	22	0	:	1	1
MP:0009873	abnormal aorta tunica media morphology	0.000129494	0.00477121	48	0	:	1	1
MP:0008596	increased circulating interleukin-6 level	0.000123308	0.00454331	92	0	:	1	1
MP:0005634	decreased circulating sodium level	3.17e-05	0.00116954	24	0	:	1	1
MP:0001613	abnormal vasodilation	0.000124006	0.00456901	91	0	:	1	1
MP:0008722	abnormal chemokine secretion	4.27e-05	0.0015736	64	0	:	1	1
MP:0005591	decreased vasodilation	3.83e-05	0.00141026	35	0	:	1	1
MP:0030229	abnormal craniofacial suture morphology	0.00016649	0.00613434	68	0	:	1	1
MP:0030091	macrodontia	4.93e-05	0.00181703	21	0	:	1	1
MP:0009480	distended cecum	1.25e-05	0.000460437	8	0	:	1	1
MP:0003968	abnormal growth hormone level	0.000132803	0.00489313	65	0	:	1	1
MP:0004701	decreased circulating insulin-like growth factor I level	0.000106466	0.00392275	61	0	:	1	1
MP:0004149	increased bone strength	9.71e-06	0.000357665	16	0	:	1	1
MP:0002835	abnormal cranial suture morphology	0.000156697	0.00577352	63	0	:	1	1
MP:0008831	abnormal insulin-like growth factor I level	0.000117628	0.00433401	70	0	:	1	1
MP:0000161	scoliosis	8.5e-05	0.00313341	42	0	:	1	1
MP:0005123	increased circulating growth hormone level	2.71e-05	0.00099986	17	0	:	1	1
MP:0004831	long incisors	4.93e-05	0.00181703	20	0	:	1	1
MP:0004700	abnormal circulating insulin-like growth factor I level	0.000113181	0.00417018	68	0	:	1	1
MP:0004469	abnormal zygomatic arch morphology	4.36e-05	0.00160667	19	0	:	1	1
MP:0005114	premature hair loss	4.57e-05	0.00168336	25	0	:	1	1
MP:0005137	increased growth hormone level	4.42e-05	0.00162837	22	0	:	1	1
MP:0008843	absent subcutaneous adipose tissue	3.18e-05	0.00117047	20	0	:	1	1
MP:0004675	rib fractures	2.68e-05	0.00098712	8	0	:	1	1
MP:0000494	abnormal cecum morphology	6.71e-05	0.00247216	32	0	:	1	1
MP:0009584	decreased keratinocyte proliferation	4.03e-05	0.00148514	20	0	:	1	1
MP:0002041	increased pituitary adenoma incidence	2.5e-05	0.000921322	25	0	:	1	1
MP:0004565	small myocardial fiber	6.1e-05	0.00224749	25	0	:	1	1
MP:0003496	increased thyroid adenoma incidence	1.46e-05	0.000538965	9	0	:	1	1
MP:0010316	increased thyroid tumor incidence	5.25e-05	0.0019361	26	0	:	1	1
MP:0003607	abnormal prostate gland physiology	3.73e-05	0.00137301	24	0	:	1	1
MP:0004496	abnormal organ of Corti supporting cell number	4.28e-05	0.0015778	13	0	:	1	1
MP:0004954	abnormal thymus weight	0.000135357	0.00498723	61	0	:	1	1
MP:0003498	thyroid gland hyperplasia	1.17e-05	0.000430361	7	0	:	1	1
MP:0005355	enlarged thyroid gland	2.15e-05	0.000793556	14	0	:	1	1
MP:0009092	endometrium hyperplasia	3.91e-05	0.00144078	21	0	:	1	1
MP:0002031	increased adrenal gland tumor incidence	5.11e-05	0.00188253	19	0	:	1	1
MP:0013539	increased ovary adenoma incidence	5.54e-06	0.000204058	6	0	:	1	1
MP:0002036	increased rhabdomyosarcoma incidence	9.27e-05	0.00341376	18	0	:	1	1
MP:0004955	increased thymus weight	5.7e-05	0.00209856	17	0	:	1	1
MP:0020190	abnormal lung adenoma incidence	8.46e-05	0.00311769	59	0	:	1	1
MP:0000636	enlarged pituitary gland	1.58e-05	0.000582772	13	0	:	1	1
MP:0009363	abnormal secondary ovarian follicle morphology	4.86e-05	0.00179025	40	0	:	1	1
MP:0000275	heart hyperplasia	3.4e-05	0.00125164	10	0	:	1	1
MP:0000708	thymus hyperplasia	2.89e-05	0.00106355	38	0	:	1	1
MP:0001328	disorganized retinal layers	2.58e-05	0.000951844	19	0	:	1	1
MP:0000681	abnormal thyroid gland morphology	0.000134848	0.00496848	87	0	:	1	1
MP:0010290	increased muscle tumor incidence	0.000113901	0.0041967	28	0	:	1	1
MP:0008130	abnormal pituitary intermediate lobe morphology	2.13e-05	0.00078312	13	0	:	1	1
MP:0009006	prolonged estrous cycle	5.32e-05	0.0019603	33	0	:	1	1
MP:0002048	increased lung adenoma incidence	8.46e-05	0.00311769	58	0	:	1	1
MP:0002009	preneoplasia	2.63e-05	0.000970426	13	0	:	1	1
MP:0000642	enlarged adrenal glands	3.7e-05	0.00136187	29	0	:	1	1
MP:0013327	abnormal male reproductive gland physiology	9.94e-05	0.00366208	53	0	:	1	1
MP:0001433	polyphagia	8.83e-05	0.00325463	68	0	:	1	1
MP:0008301	adrenal medulla hyperplasia	2.3e-05	0.000847501	8	0	:	1	1
MP:0006321	increased myocardial fiber number	6.54e-06	0.000240831	7	0	:	1	1
MP:0009017	prolonged estrus	1.39e-05	0.000510868	14	0	:	1	1
MP:0008937	abnormal pituitary gland weight	7.3e-06	0.000268952	9	0	:	1	1
MP:0004143	muscle hypertonia	3.22e-05	0.00118715	21	0	:	1	1
MP:0004395	increased cochlear inner hair cell number	5.57e-05	0.00205305	17	0	:	1	1
MP:0000635	pituitary gland hyperplasia	7.57e-06	0.000279026	8	0	:	1	1
MP:0008289	abnormal adrenal medulla morphology	4.26e-05	0.00157061	26	0	:	1	1
MP:0001999	photosensitivity	7.57e-06	0.000278927	12	0	:	1	1
MP:0009153	increased pancreas tumor incidence	6.8e-05	0.00250534	36	0	:	1	1
MP:0010320	increased pituitary gland tumor incidence	5.6e-05	0.00206287	37	0	:	1	1
MP:0009016	abnormal estrus	2.79e-05	0.00102907	28	0	:	1	1
MP:0010346	increased thyroid carcinoma incidence	3.44e-05	0.00126802	12	0	:	1	1
MP:0008105	increased amacrine cell number	1.89e-05	0.000696627	9	0	:	1	1
MP:0000840	abnormal epithalamus morphology	4.81e-05	0.00177237	15	0	:	1	1
MP:0008300	enlarged adrenal medulla	2.3e-05	0.000847501	8	0	:	1	1
MP:0008868	abnormal granulosa cell morphology	3.82e-05	0.00140764	31	0	:	1	1
MP:0008936	abnormal pituitary gland size	8.7e-05	0.00320718	47	0	:	1	1
MP:0001548	hyperlipidemia	4.11e-05	0.00151413	24	0	:	1	1
MP:0010237	abnormal skeletal muscle weight	0.000126312	0.004654	30	0	:	1	1
MP:0004232	decreased muscle weight	0.000169912	0.00626043	40	0	:	1	1
MP:0004233	abnormal muscle weight	0.000177787	0.00655058	51	0	:	1	1
MP:0010239	decreased skeletal muscle weight	0.000121619	0.00448108	25	0	:	1	1
MP:0004403	absent cochlear outer hair cells	3.45e-05	0.00127098	14	0	:	1	1
MP:0008996	abnormal blood osmolality	1.25e-05	0.000461644	20	0	:	1	1
MP:0004844	abnormal vestibuloocular reflex	3.87e-05	0.00142576	13	0	:	1	1
MP:0008997	increased blood osmolality	1.25e-05	0.000461644	17	0	:	1	1
MP:0001396	unidirectional circling	3.39e-05	0.00125	11	0	:	1	1
MP:0004119	hypokalemia	8.95e-06	0.000329734	15	0	:	1	1
MP:0003349	abnormal circulating renin level	3.28e-05	0.00120829	30	0	:	1	1
MP:0000448	pointed snout	3.46e-05	0.00127619	12	0	:	1	1
MP:0003333	liver fibrosis	8.55e-05	0.00314856	70	0	:	1	1
MP:0004874	abnormal timing of postnatal eyelid opening	0.000140198	0.00516563	68	0	:	1	1
MP:0005186	increased circulating progesterone level	6.49e-06	0.000239247	14	0	:	1	1
MP:0000528	delayed kidney development	4.34e-05	0.0015973	23	0	:	1	1
MP:0003719	abnormal pericyte morphology	4.48e-05	0.00164941	22	0	:	1	1
MP:0001290	delayed eyelid opening	9.33e-05	0.00343844	35	0	:	1	1
MP:0013022	increased Ly6C high monocyte number	2.26e-05	0.000830859	14	0	:	1	1
MP:0010452	retina microaneurysm	1.71e-05	0.000629768	6	0	:	1	1
MP:0009019	abnormal metestrus	1.18e-05	0.000435856	12	0	:	1	1
MP:0001211	wrinkled skin	5.5e-05	0.00202562	39	0	:	1	1
MP:0009010	abnormal diestrus	3.66e-05	0.00134933	30	0	:	1	1
MP:0009020	prolonged metestrus	7.52e-06	0.000277022	9	0	:	1	1
MP:0004126	thin hypodermis	1.5e-05	0.000550939	11	0	:	1	1
MP:0009018	short estrus	1.93e-06	7.09e-05	6	0	:	1	1
MP:0009392	retinal gliosis	1.14e-05	0.000420784	9	0	:	1	1
MP:0004125	abnormal venule morphology	2.83e-05	0.00104343	9	0	:	1	1
MP:0008793	abnormal lens epithelium apoptosis	2.11e-05	0.000778068	9	0	:	1	1
MP:0010254	nuclear cataracts	3.79e-05	0.00139609	22	0	:	1	1
MP:0008794	increased lens epithelium apoptosis	2.11e-05	0.000778068	9	0	:	1	1
MP:0009541	increased thymocyte apoptosis	8.08e-05	0.00297789	46	0	:	1	1
MP:0004250	tau protein deposits	3.33e-05	0.00122836	11	0	:	1	1
MP:0001407	short stride length	0.00013077	0.00481825	69	0	:	1	1
MP:0012690	abnormal stride length	0.000139586	0.00514307	77	0	:	1	1
MP:0012307	impaired spatial learning	0.000136183	0.00501768	40	0	:	1	1
MP:0002014	increased papilloma incidence	0.00012389	0.00456473	61	0	:	1	1
MP:0004135	abnormal mammary gland embryonic development	3.77e-05	0.00138934	12	0	:	1	1
MP:0008904	abnormal mammary fat pad morphology	8.84e-06	0.000325804	9	0	:	1	1
MP:0000662	abnormal branching of the mammary ductal tree	7.01e-05	0.0025833	62	0	:	1	1
MP:0001916	intracerebral hemorrhage	9.38e-05	0.00345762	46	0	:	1	1
MP:0001917	intraventricular hemorrhage	3.48e-05	0.00128309	21	0	:	1	1
MP:0004193	abnormal kidney papilla morphology	6.74e-05	0.00248243	31	0	:	1	1
MP:0013317	abnormal seminal vesicle development	9.87e-06	0.000363648	9	0	:	1	1
MP:0009709	hydrometra	9.1e-06	0.00033538	13	0	:	1	1
MP:0004920	increased placenta weight	3.07e-05	0.00113088	11	0	:	1	1
MP:0003123	paternal imprinting	3.01e-05	0.00110798	15	0	:	1	1
MP:0003572	abnormal uterus development	1.82e-05	0.000672161	14	0	:	1	1
MP:0003158	dysphagia	2.29e-06	8.45e-05	8	0	:	1	1
MP:0011304	kidney papillary atrophy	1.72e-05	0.000634602	10	0	:	1	1
MP:0004260	enlarged placenta	4.97e-05	0.00183241	20	0	:	1	1
MP:0009247	meteorism	6.44e-05	0.00237389	25	0	:	1	1
MP:0002292	abnormal gestational length	1.08e-05	0.000396363	16	0	:	1	1
MP:0009735	abnormal prostate gland development	2.01e-05	0.000741828	15	0	:	1	1
MP:0009152	increased pancreatic intraepithelial neoplasia incidence	2.25e-05	0.000830507	11	0	:	1	1
MP:0010727	increased glioblastoma incidence	2.12e-05	0.000782668	7	0	:	1	1
MP:0010301	increased stomach tumor incidence	4.75e-05	0.00174902	27	0	:	1	1
MP:0003789	increased osteosarcoma incidence	7.55e-05	0.0027812	31	0	:	1	1
MP:0004818	increased skeletal muscle mass	6.01e-05	0.00221259	27	0	:	1	1
MP:0003580	increased fibroma incidence	3.69e-05	0.00136107	11	0	:	1	1
MP:0009620	abnormal primary vitreous morphology	2.85e-05	0.00104834	11	0	:	1	1
MP:0009043	increased pancreas adenoma incidence	2.41e-05	0.000889679	14	0	:	1	1
MP:0000730	increased satellite cell number	2.11e-05	0.000777151	10	0	:	1	1
MP:0010313	increased osteoma incidence	1.54e-05	0.000567563	6	0	:	1	1
MP:0010711	persistent hyperplastic primary vitreous	2.51e-05	0.000926346	10	0	:	1	1
MP:0011804	increased cell migration	3.51e-05	0.00129272	18	0	:	1	1
MP:0009704	increased skin squamous cell carcinoma incidence	3.7e-05	0.00136464	20	0	:	1	1
MP:0010310	increased Schwannoma incidence	1.84e-05	0.000678679	6	0	:	1	1
MP:0003569	increased leiomyoma incidence	1.72e-05	0.000632276	8	0	:	1	1
MP:0010309	increased mesothelioma incidence	1.33e-05	0.000490216	7	0	:	1	1
MP:0010363	increased fibrosarcoma incidence	3.71e-05	0.0013654	20	0	:	1	1
MP:0009336	increased splenocyte proliferation	2.41e-05	0.000888018	18	0	:	1	1
MP:0012192	abnormal keratinocyte migration	5.35e-05	0.00197274	19	0	:	1	1
MP:0002030	increased neurofibrosarcoma incidence	1.82e-05	0.000672056	7	0	:	1	1
MP:0010278	increased glioma incidence	3.87e-05	0.00142768	11	0	:	1	1
MP:0003099	retinal detachment	3.56e-05	0.00131222	17	0	:	1	1
MP:0012193	increased keratinocyte migration	9.29e-06	0.000342258	8	0	:	1	1
MP:0010367	increased spindle cell carcinoma incidence	8.32e-06	0.000306734	7	0	:	1	1
MP:0009932	skin fibrosis	7.1e-05	0.00261606	23	0	:	1	1
MP:0002399	abnormal pluripotent precursor cell morphology	2.83e-05	0.00104315	14	0	:	1	1
MP:0003570	increased uterus leiomyoma incidence	1.72e-05	0.000632276	8	0	:	1	1
MP:0009151	increased pancreatic ductal adenocarcinoma incidence	2.03e-05	0.000749266	12	0	:	1	1
MP:0009222	increased uterus tumor incidence	4.27e-05	0.00157376	22	0	:	1	1
MP:0010280	increased skeletal tumor incidence	9.27e-05	0.00341558	36	0	:	1	1
MP:0002724	enhanced wound healing	4.87e-05	0.00179451	29	0	:	1	1
MP:0009334	abnormal splenocyte proliferation	4.81e-05	0.00177322	42	0	:	1	1
MP:0003398	increased skeletal muscle size	3.77e-05	0.00138875	19	0	:	1	1
MP:0004062	dilated heart right atrium	4.29e-05	0.00158023	10	0	:	1	1
MP:0011198	absent proamniotic cavity	1.56e-05	0.000575094	11	0	:	1	1
MP:0011197	abnormal proamniotic cavity morphology	4.65e-05	0.00171274	22	0	:	1	1
MP:0009435	abnormal miniature inhibitory postsynaptic currents	0.00013037	0.0048035	44	0	:	1	1
MP:0013242	abnormal amino acid metabolism	4.06e-06	0.000149683	7	0	:	1	1
MP:0003860	abnormal carbon dioxide level	7.05e-06	0.000259788	9	0	:	1	1
MP:0013520	increased CD4-positive NK T cell number	1.62e-06	5.98e-05	6	0	:	1	1
MP:0010540	long stride length	7.13e-06	0.000262842	7	0	:	1	1
MP:0010011	ectopic hippocampus pyramidal cells	7.33e-05	0.00270102	9	0	:	1	1
MP:0008285	abnormal hippocampus granule cell layer	9.05e-05	0.00333368	25	0	:	1	1
MP:0009977	abnormal cerebellar granule cell migration	6.81e-05	0.00251013	20	0	:	1	1
MP:0004266	pale placenta	2.96e-05	0.0010919	14	0	:	1	1
MP:0008550	abnormal circulating interferon-beta level	2.26e-05	0.000831147	19	0	:	1	1
MP:0000239	absent common myeloid progenitor cells	3.32e-05	0.00122311	14	0	:	1	1
MP:0004230	abnormal embryonic erythrocyte morphology	6.91e-05	0.00254567	40	0	:	1	1
MP:0004229	abnormal embryonic erythropoiesis	3.66e-05	0.0013486	32	0	:	1	1
MP:0002944	increased lactate dehydrogenase level	3.25e-05	0.00119617	31	0	:	1	1
MP:0008573	increased circulating interferon-alpha level	1.55e-05	0.000571432	9	0	:	1	1
MP:0008549	abnormal circulating interferon-alpha level	2.73e-05	0.0010042	23	0	:	1	1
MP:0002943	abnormal lactate dehydrogenase level	7.9e-05	0.00291021	53	0	:	1	1
MP:0000688	lymphoid hyperplasia	6.97e-05	0.00256771	32	0	:	1	1
MP:0008522	abnormal lymph node germinal center morphology	4.47e-05	0.00164787	30	0	:	1	1
MP:0002413	abnormal megakaryocyte progenitor cell morphology	5.69e-05	0.00209657	31	0	:	1	1
MP:0008117	abnormal Langerhans cell morphology	2.04e-05	0.000752594	17	0	:	1	1
MP:0006416	abnormal rete testis morphology	1.66e-05	0.00061012	12	0	:	1	1
MP:0002220	large lymphoid organs	0.000118202	0.00435515	36	0	:	1	1
MP:0006423	dilated rete testis	1.1e-05	0.000405443	9	0	:	1	1
MP:0002346	abnormal lymph node secondary follicle morphology	4.5e-05	0.00165718	32	0	:	1	1
MP:0009761	abnormal meiotic spindle morphology	1.58e-05	0.000582269	11	0	:	1	1
MP:0009851	abnormal Sertoli cell phagocytosis	1.13e-05	0.000417332	8	0	:	1	1
MP:0003706	abnormal cell nucleus count	2.46e-05	0.000905864	19	0	:	1	1
MP:0003707	increased cell nucleus count	2.33e-05	0.000858147	17	0	:	1	1
MP:0003708	binucleate	1.66e-05	0.000609929	8	0	:	1	1
MP:0009838	abnormal sperm axoneme morphology	8.52e-06	0.000313746	24	0	:	1	1
MP:0009376	abnormal manchette morphology	7.91e-06	0.000291384	13	0	:	1	1
MP:0013602	abnormal Leydig cell differentiation	1.11e-05	0.000410387	12	0	:	1	1
MP:0002050	increased pheochromocytoma incidence	3.92e-05	0.0014456	14	0	:	1	1
MP:0002348	abnormal lymph node medulla morphology	3.53e-06	0.000130152	9	0	:	1	1
MP:0002818	abnormal dentin morphology	2.7e-05	0.000996424	27	0	:	1	1
MP:0006398	increased long bone epiphyseal plate size	4.94e-05	0.00181916	30	0	:	1	1
MP:0030542	abnormal dentin development	2.39e-05	0.00088069	21	0	:	1	1
MP:0000576	clubfoot	4.83e-05	0.00178037	11	0	:	1	1
MP:0008502	increased IgG3 level	6.86e-05	0.0025276	43	0	:	1	1
MP:0008690	increased interleukin-23 secretion	7.51e-06	0.000276778	6	0	:	1	1
MP:0008123	abnormal plasmacytoid dendritic cell number	8.49e-05	0.00312874	27	0	:	1	1
MP:0008689	abnormal interleukin-23 secretion	1.92e-05	0.000707142	11	0	:	1	1
MP:0008524	increased plasmacytoid dendritic cell number	6.73e-05	0.00248023	13	0	:	1	1
MP:0008670	decreased interleukin-12b secretion	2.04e-05	0.000750445	21	0	:	1	1
MP:0004839	bile duct hyperplasia	2.55e-05	0.000941186	11	0	:	1	1
MP:0004242	abnormal plasmacytoid dendritic cell morphology	8.61e-05	0.0031725	29	0	:	1	1
MP:0002471	abnormal complement pathway	7.1e-05	0.00261719	23	0	:	1	1
MP:0009772	abnormal retinal development	3.68e-05	0.00135729	25	0	:	1	1
MP:0004749	nonsyndromic hearing loss	9.13e-06	0.000336558	6	0	:	1	1
MP:0006328	nonsyndromic hearing impairment	9.13e-06	0.000336558	7	0	:	1	1
MP:0005019	abnormal early pro-B cell	1.28e-05	0.000473087	7	0	:	1	1
MP:0008482	decreased spleen germinal center number	5.66e-05	0.00208611	35	0	:	1	1
MP:0008213	absent immature B cells	4.24e-05	0.0015631	20	0	:	1	1
MP:0008187	absent pro-B cells	7.03e-06	0.000258975	6	0	:	1	1
MP:0008755	abnormal immunoglobulin V(D)J recombination	4.81e-05	0.00177192	21	0	:	1	1
MP:0008124	decreased plasmacytoid dendritic cell number	3.76e-05	0.00138391	16	0	:	1	1
MP:0011814	abnormal pre-pro B cell morphology	1.23e-05	0.000451642	8	0	:	1	1
MP:0008354	decreased mature gamma-delta T cell number	3.95e-05	0.00145394	20	0	:	1	1
MP:0002353	abnormal inguinal lymph node morphology	3.26e-05	0.00120008	27	0	:	1	1
MP:0008346	increased gamma-delta T cell number	7.2e-05	0.00265344	45	0	:	1	1
MP:0000238	absent pre-B cells	3.47e-05	0.00128013	15	0	:	1	1
MP:0008466	enlarged mesenteric lymph nodes	7.33e-05	0.00270073	18	0	:	1	1
MP:0008170	decreased B-1b cell number	3.75e-05	0.00138	14	0	:	1	1
MP:0008351	decreased gamma-delta intraepithelial T cell number	3.23e-05	0.00119026	17	0	:	1	1
MP:0008895	abnormal intraepithelial T cell number	5.17e-05	0.00190417	23	0	:	1	1
MP:0002340	abnormal axillary lymph node morphology	2.76e-05	0.00101699	22	0	:	1	1
MP:0008349	abnormal gamma-delta intraepithelial T cell morphology	3.97e-05	0.00146456	23	0	:	1	1
MP:0008894	abnormal intraepithelial T cell morphology	5.81e-05	0.00213941	28	0	:	1	1
MP:0008760	abnormal immunoglobulin heavy chain V(D)J recombination	3.14e-05	0.00115733	15	0	:	1	1
MP:0011816	decreased pre-pro B cell number	8.81e-06	0.000324708	7	0	:	1	1
MP:0010134	decreased DN3 thymocyte number	1.8e-05	0.000663652	10	0	:	1	1
MP:0008347	decreased gamma-delta T cell number	0.000120914	0.00445508	64	0	:	1	1
MP:0010377	abnormal gut flora balance	1.1e-05	0.000406592	17	0	:	1	1
MP:0008465	absent mesenteric lymph nodes	1.19e-05	0.000438381	10	0	:	1	1
MP:0002606	increased basophil cell number	1.31e-05	0.000481499	14	0	:	1	1
MP:0008344	abnormal mature gamma-delta T cell morphology	4.94e-05	0.00182144	30	0	:	1	1
MP:0009622	absent inguinal lymph nodes	1.83e-05	0.000673581	13	0	:	1	1
MP:0001655	multifocal hepatic necrosis	2.77e-05	0.00102223	11	0	:	1	1
MP:0008475	intermingled spleen red and white pulp	4.82e-05	0.00177414	24	0	:	1	1
MP:0009633	absent cervical lymph nodes	9.91e-06	0.000365239	9	0	:	1	1
MP:0011240	abnormal fetal derived definitive erythrocyte morphology	1.48e-05	0.00054586	11	0	:	1	1
MP:0008941	reticulocytopenia	2.55e-05	0.000938537	15	0	:	1	1
MP:0009630	absent axillary lymph nodes	1.4e-05	0.00051435	13	0	:	1	1
MP:0011243	decreased fetal derived definitive erythrocyte cell number	1.4e-05	0.000516415	9	0	:	1	1
MP:0008113	abnormal macrophage differentiation	1.97e-05	0.000724977	9	0	:	1	1
MP:0002831	absent Peyer's patches	3.95e-05	0.00145396	22	0	:	1	1
MP:0010336	increased acute lymphoblastic leukemia incidence	3.13e-05	0.00115302	17	0	:	1	1
MP:0011241	abnormal fetal derived definitive erythrocyte cell number	1.48e-05	0.00054586	11	0	:	1	1
MP:0008165	abnormal B-1b B cell morphology	9.44e-05	0.00347765	28	0	:	1	1
MP:0003311	aminoaciduria	2.05e-05	0.000754975	27	0	:	1	1
MP:0004989	decreased osteoblast cell number	8.14e-05	0.00300031	49	0	:	1	1
MP:0002244	abnormal turbinate morphology	3.72e-05	0.00137083	15	0	:	1	1
MP:0010869	decreased bone trabecula number	0.000146569	0.00540034	70	0	:	1	1
MP:0001317	abnormal pupil morphology	8.45e-05	0.00311158	56	0	:	1	1
MP:0002546	mydriasis	4.48e-05	0.0016493	23	0	:	1	1
MP:0003998	decreased thermal nociceptive threshold	0.000132705	0.00488952	50	0	:	1	1
MP:0005407	hyperalgesia	0.000162985	0.00600519	72	0	:	1	1
MP:0005635	decreased circulating bilirubin level	2.1e-05	0.000773314	15	0	:	1	1
MP:0006001	abnormal intestinal transit time	1.39e-05	0.000511326	18	0	:	1	1
MP:0010785	abnormal stomach pyloric region morphology	2.3e-05	0.000848839	17	0	:	1	1
MP:0003666	impaired sperm capacitation	4.64e-06	0.00017101	13	0	:	1	1
MP:0013286	abnormal sperm capacitation	4.64e-06	0.00017101	13	0	:	1	1
MP:0011275	abnormal behavioral response to light	6.51e-05	0.00239745	57	0	:	1	1
MP:0009461	skeletal muscle hypertrophy	1.77e-05	0.000653805	10	0	:	1	1
MP:0013279	increased fasted circulating glucose level	9.81e-05	0.00361456	82	0	:	1	1
MP:0000120	malocclusion	0.000124672	0.00459356	50	0	:	1	1
MP:0001348	abnormal lacrimal gland physiology	2.78e-05	0.00102311	26	0	:	1	1
MP:0013450	abnormal lacrimal apparatus physiology	2.78e-05	0.00102311	26	0	:	1	1
MP:0030540	misaligned teeth	0.000139928	0.00515568	56	0	:	1	1
MP:0013026	decreased Ly6C low monocyte number	4.3e-05	0.00158312	25	0	:	1	1
MP:0013024	abnormal Ly6C low monocyte number	5.53e-05	0.00203859	33	0	:	1	1
MP:0003240	loss of hippocampal neurons	3.09e-05	0.00113928	15	0	:	1	1
MP:0011003	reduced AMPA-mediated synaptic currents	5.78e-05	0.00212841	17	0	:	1	1
MP:0002886	abnormal glutamate-mediated receptor currents	0.000137038	0.00504918	66	0	:	1	1
MP:0003894	abnormal Purkinje cell innervation	3.39e-05	0.00124753	13	0	:	1	1
MP:0002885	abnormal AMPA-mediated synaptic currents	8.57e-05	0.00315924	33	0	:	1	1
MP:0002761	abnormal hippocampal mossy fiber morphology	0.000120225	0.00442972	36	0	:	1	1
MP:0005262	coloboma	9.72e-05	0.00358166	46	0	:	1	1
MP:0010487	abnormal right subclavian artery morphology	0.0001441	0.00530939	54	0	:	1	1
MP:0000964	small dorsal root ganglion	6.66e-05	0.00245505	34	0	:	1	1
MP:0010976	small lung lobe	3.1e-05	0.00114308	12	0	:	1	1
MP:0010901	abnormal pulmonary alveolar parenchyma morphology	0.000134862	0.00496902	95	0	:	1	1
MP:0000963	fused dorsal root ganglion	2.46e-05	0.000906493	19	0	:	1	1
MP:0010406	common atrium	3.11e-05	0.00114466	28	0	:	1	1
MP:0012533	uveal coloboma	4.13e-05	0.00151989	16	0	:	1	1
MP:0010898	abnormal pulmonary alveolus epithelium morphology	0.000114474	0.0042178	83	0	:	1	1
MP:0002274	abnormal type I pneumocyte morphology	1.72e-05	0.000635307	21	0	:	1	1
MP:0003987	small vestibular ganglion	1.77e-05	0.000650793	15	0	:	1	1
MP:0011926	abnormal cardiac valve physiology	6.54e-05	0.00240961	27	0	:	1	1
MP:0006027	impaired lung alveolus development	0.000125475	0.00462312	45	0	:	1	1
MP:0010544	interrupted aorta	0.000113	0.0041635	51	0	:	1	1
MP:0012749	decreased cardiac neural crest cell number	8.97e-06	0.000330607	7	0	:	1	1
MP:0010465	aberrant origin of the right subclavian artery	0.000124905	0.00460215	47	0	:	1	1
MP:0010457	pulmonary artery stenosis	2.71e-05	0.000998791	10	0	:	1	1
MP:0001082	abnormal geniculate ganglion morphology	4.82e-05	0.00177568	27	0	:	1	1
MP:0006046	atrioventricular valve regurgitation	6.6e-06	0.000243118	12	0	:	1	1
MP:0009384	cardiac valve regurgitation	6.31e-05	0.00232638	26	0	:	1	1
MP:0002275	abnormal type II pneumocyte morphology	0.000103674	0.00381989	65	0	:	1	1
MP:0004780	abnormal surfactant secretion	5.91e-05	0.00217836	41	0	:	1	1
MP:0010995	abnormal lung alveolus development	0.000137286	0.00505832	49	0	:	1	1
MP:0010813	abnormal alveolar lamellar body morphology	7.38e-05	0.00271957	35	0	:	1	1
MP:0010814	absent alveolar lamellar bodies	6.74e-06	0.000248316	11	0	:	1	1
MP:0013176	abnormal tail position or orientation	1.78e-05	0.000656663	8	0	:	1	1
MP:0009843	decreased neural crest cell number	2.98e-05	0.00109837	16	0	:	1	1
MP:0010714	iris coloboma	3.8e-05	0.0014007	14	0	:	1	1
MP:0004782	abnormal surfactant physiology	6.76e-05	0.00248896	53	0	:	1	1
MP:0012747	abnormal cardiac neural crest cell morphology	2.55e-05	0.000939077	12	0	:	1	1
MP:0001083	small geniculate ganglion	1.85e-05	0.000680516	13	0	:	1	1
MP:0000233	abnormal blood flow velocity	6.39e-05	0.0023558	36	0	:	1	1
MP:0004157	interrupted aortic arch	0.000110076	0.00405577	49	0	:	1	1
MP:0001093	small trigeminal ganglion	3.55e-05	0.00130617	23	0	:	1	1
MP:0000301	decreased atrioventricular cushion size	6.86e-05	0.00252894	25	0	:	1	1
MP:0010464	abnormal aortic arch and aortic arch branch attachment	0.000136925	0.00504501	54	0	:	1	1
MP:0000650	mesocardia	3.43e-05	0.00126459	16	0	:	1	1
MP:0002273	abnormal pulmonary alveolus epithelial cell morphology	0.000114474	0.0042178	78	0	:	1	1
MP:0000486	abnormal pulmonary trunk morphology	5.61e-05	0.00206758	18	0	:	1	1
MP:0001096	abnormal glossopharyngeal ganglion morphology	8.44e-05	0.00310939	36	0	:	1	1
MP:0001074	abnormal vagus nerve morphology	8.48e-05	0.00312433	27	0	:	1	1
MP:0001065	abnormal trigeminal nerve morphology	0.000156718	0.00577428	57	0	:	1	1
MP:0009798	abnormal ophthalmic nerve morphology	1.96e-05	0.000723384	6	0	:	1	1
MP:0008563	decreased interferon-alpha secretion	3.78e-05	0.00139353	24	0	:	1	1
MP:0008220	abnormal ventral commissure morphology	0.000206119	0.00759449	62	0	:	1	1
MP:0001063	abnormal trochlear nerve morphology	4.79e-05	0.00176319	15	0	:	1	1
MP:0008225	abnormal anterior commissure morphology	0.000206119	0.00759449	62	0	:	1	1
MP:0001061	abnormal oculomotor nerve morphology	2.17e-05	0.000801253	14	0	:	1	1
MP:0005168	abnormal female meiosis	0.000116029	0.00427511	65	0	:	1	1
MP:0002942	decreased circulating alanine transaminase level	0.00014007	0.00516088	87	0	:	1	1
MP:0001889	delayed brain development	2.38e-05	0.00087733	7	0	:	1	1
MP:0011709	increased fibroblast cell migration	1.39e-05	0.000511271	6	0	:	1	1
MP:0009434	paraparesis	0.000112967	0.00416227	32	0	:	1	1
MP:0004228	decreased cellular sensitivity to ionizing radiation	6.84e-05	0.00251906	37	0	:	1	1
MP:0000958	peripheral nervous system degeneration	3.79e-05	0.00139483	10	0	:	1	1
MP:0003207	decreased cellular sensitivity to gamma-irradiation	4.21e-05	0.00155054	25	0	:	1	1
MP:0013272	abnormal translation	1.65e-05	0.000607919	9	0	:	1	1
MP:0011277	decreased tail pigmentation	5.85e-05	0.00215662	18	0	:	1	1
MP:0001694	absent egg cylinders	3.87e-05	0.00142631	18	0	:	1	1
MP:0011095	embryonic lethality between implantation and placentation, complete penetrance	0.000108009	0.0039796	55	0	:	1	1
MP:0005408	hypopigmentation	0.000120177	0.00442793	64	0	:	1	1
MP:0004774	abnormal bile salt level	3.3e-05	0.0012148	38	0	:	1	1
MP:0001106	abnormal Schwann cell morphology	0.000129019	0.00475373	53	0	:	1	1
MP:0001105	abnormal PNS glial cell morphology	0.000130552	0.00481021	54	0	:	1	1
MP:0004243	abnormal motor nerve collateral sprouting	1.48e-05	0.000544414	9	0	:	1	1
MP:0010726	abnormal collateral sprouting	1.48e-05	0.000544414	9	0	:	1	1
MP:0005275	abnormal skin tensile strength	0.000103026	0.00379599	32	0	:	1	1
MP:0003089	decreased skin tensile strength	8.93e-05	0.00328878	28	0	:	1	1
MP:0003413	hair follicle degeneration	7.74e-05	0.00285304	31	0	:	1	1
MP:0001193	psoriasis	1.67e-05	0.00061606	14	0	:	1	1
MP:0001247	dermal cysts	2.55e-05	0.000940283	13	0	:	1	1
MP:0002051	increased skin papilloma incidence	8.34e-05	0.00307267	43	0	:	1	1
MP:0001209	spontaneous skin ulceration	9.41e-05	0.00346701	41	0	:	1	1
MP:0001241	absent epidermis stratum corneum	1.86e-05	0.000684759	12	0	:	1	1
MP:0009791	increased susceptibility to viral infection induced morbidity/mortality	2.68e-05	0.000985744	42	0	:	1	1
MP:0003204	decreased neuron apoptosis	0.000145268	0.0053524	86	0	:	1	1
MP:0004031	insulitis	2.91e-05	0.00107213	32	0	:	1	1
MP:0010378	increased respiratory quotient	8.06e-05	0.00297068	54	0	:	1	1
MP:0001869	pancreas inflammation	7.94e-05	0.00292709	76	0	:	1	1
MP:0001855	abnormal atrial thrombosis	0.00010011	0.00368857	31	0	:	1	1
MP:0003037	increased myocardial infarction size	3.61e-05	0.00133094	27	0	:	1	1
MP:0003890	abnormal embryonic-extraembryonic boundary morphology	8.79e-05	0.00323957	36	0	:	1	1
MP:0001218	thin epidermis	0.000115174	0.00424361	49	0	:	1	1
MP:0000524	decreased renal tubule number	1.46e-05	0.000538686	9	0	:	1	1
MP:0003624	anuria	2.28e-05	0.00084164	11	0	:	1	1
MP:0004505	decreased renal glomerulus number	0.000125892	0.0046385	51	0	:	1	1
MP:0002929	abnormal bile duct development	2.08e-05	0.000767488	15	0	:	1	1
MP:0003446	renal hypoplasia	0.00017299	0.00637385	70	0	:	1	1
MP:0003384	abnormal ventral body wall morphology	3.88e-05	0.00143099	21	0	:	1	1
MP:0003885	abnormal rostral-caudal body axis extension	6.76e-05	0.00248897	24	0	:	1	1
MP:0003046	liver cirrhosis	9.04e-06	0.000333198	8	0	:	1	1
MP:0013611	abnormal bile duct epithelium morphology	1.45e-05	0.000533311	7	0	:	1	1
MP:0011004	abnormal epidermal stem cell morphology	1.67e-05	0.000616837	7	0	:	1	1
MP:0020444	abnormal intestine apoptosis	8.17e-05	0.00301024	37	0	:	1	1
MP:0008885	increased enterocyte apoptosis	6.31e-05	0.00232468	29	0	:	1	1
MP:0012236	abnormal cholangiocyte morphology	1.18e-05	0.00043304	9	0	:	1	1
MP:0008884	abnormal enterocyte apoptosis	8.17e-05	0.00301024	37	0	:	1	1
MP:0012135	embryonic-extraembryonic boundary constriction	4.68e-05	0.00172268	19	0	:	1	1
MP:0008836	abnormal transforming growth factor beta level	3.83e-05	0.00141215	14	0	:	1	1
MP:0008838	decreased transforming growth factor level	3.44e-05	0.00126705	9	0	:	1	1
MP:0004992	increased bone resorption	0.000119626	0.00440762	44	0	:	1	1
MP:0013631	decreased bone trabecular spacing	1.16e-05	0.000427413	10	0	:	1	1
MP:0013629	abnormal bone trabecular spacing	2.74e-05	0.00100811	21	0	:	1	1
MP:0013622	abnormal femur compact bone thickness	1.76e-05	0.000647545	12	0	:	1	1
MP:0000872	abnormal cerebellum external granule cell layer morphology	0.000201777	0.0074345	80	0	:	1	1
MP:0002690	akinesia	5.32e-05	0.00195967	24	0	:	1	1
MP:0012114	absent inner cell mass proliferation	0.000101641	0.00374496	44	0	:	1	1
MP:0005571	decreased lactate dehydrogenase level	4.65e-05	0.00171404	22	0	:	1	1
MP:0011970	abnormal circulating lactate dehydrogenase level	2.18e-06	8.04e-05	12	0	:	1	1
MP:0003864	abnormal midbrain development	9.14e-05	0.00336684	48	0	:	1	1
MP:0001853	heart inflammation	8.36e-05	0.00307881	52	0	:	1	1
MP:0001194	dermatitis	0.000138619	0.00510745	97	0	:	1	1
MP:0004160	retroesophageal right subclavian artery	0.000102364	0.00377163	37	0	:	1	1
MP:0004964	absent inner cell mass	6.53e-05	0.00240415	21	0	:	1	1
MP:0008830	abnormal nucleolus morphology	6.17e-06	0.000227424	8	0	:	1	1
MP:0000079	abnormal basioccipital bone morphology	5.73e-05	0.00211133	37	0	:	1	1
MP:0009784	abnormal melanoblast migration	7.18e-06	0.000264603	6	0	:	1	1
MP:0009783	abnormal melanoblast morphology	2.27e-05	0.000834741	12	0	:	1	1
MP:0000151	absent ribs	4.32e-06	0.000159348	10	0	:	1	1
MP:0004141	abnormal enteroendocrine cell morphology	1.58e-05	0.000580488	21	0	:	1	1
MP:0000481	abnormal enterocyte cell number	7.59e-06	0.000279752	7	0	:	1	1
MP:0003694	failure of blastocyst to hatch from the zona pellucida	3.86e-05	0.00142241	33	0	:	1	1
MP:0003693	abnormal blastocyst hatching	5.48e-05	0.00201997	38	0	:	1	1
MP:0011881	distended duodenum	1.27e-05	0.000468227	6	0	:	1	1
MP:0003445	sirenomelia	2.15e-05	0.000792031	11	0	:	1	1
MP:0001728	failure of embryo implantation	5.9e-05	0.0021754	28	0	:	1	1
MP:0013484	abnormal Paneth cell number	3.54e-05	0.00130414	23	0	:	1	1
MP:0003269	colon polyps	2.92e-05	0.00107471	15	0	:	1	1
MP:0013485	increased Paneth cell number	8.57e-06	0.000315906	8	0	:	1	1
MP:0004843	abnormal Paneth cell morphology	7.26e-05	0.00267577	39	0	:	1	1
MP:0002044	increased colonic adenoma incidence	3.26e-05	0.00120289	21	0	:	1	1
MP:0005258	ocular hypertension	3.28e-05	0.0012096	16	0	:	1	1
MP:0005582	increased renin activity	7.18e-06	0.000264425	15	0	:	1	1
MP:0005257	abnormal intraocular pressure	4.73e-05	0.00174139	25	0	:	1	1
MP:0004183	abnormal sympathetic nervous system physiology	3.27e-05	0.0012043	31	0	:	1	1
MP:0009274	buphthalmos	1.95e-05	0.000717886	9	0	:	1	1
MP:0011481	anterior iris synechia	5.01e-05	0.00184664	22	0	:	1	1
MP:0013285	abnormal renal filtration	9.96e-05	0.00366943	62	0	:	1	1
MP:0005198	abnormal aqueous drainage system morphology	4.93e-05	0.00181611	25	0	:	1	1
MP:0003352	increased circulating renin level	2.15e-05	0.000791774	20	0	:	1	1
MP:0004221	abnormal iridocorneal angle	4.93e-05	0.00181611	25	0	:	1	1
MP:0005609	abnormal circulating antidiuretic hormone level	2.92e-06	0.00010773	10	0	:	1	1
MP:0006317	decreased urine sodium level	4.07e-05	0.00149862	34	0	:	1	1
MP:0005581	abnormal renin activity	1.87e-05	0.000687303	24	0	:	1	1
MP:0006276	abnormal autonomic nervous system physiology	5.37e-05	0.00197713	57	0	:	1	1
MP:0005618	decreased urine potassium level	1.77e-05	0.000652859	19	0	:	1	1
MP:0005558	decreased creatinine clearance	2.16e-05	0.000795265	16	0	:	1	1
MP:0005556	abnormal renal filtration rate	3.64e-05	0.00134028	27	0	:	1	1
MP:0004820	abnormal urine potassium level	4.33e-05	0.00159553	39	0	:	1	1
MP:0004875	increased mean systemic arterial blood pressure	6.46e-05	0.00237844	45	0	:	1	1
MP:0009923	decreased transitional stage T1 B cell number	3.43e-05	0.001264	16	0	:	1	1
MP:0020342	small optic nerve	4.11e-05	0.00151308	24	0	:	1	1
MP:0005208	abnormal iris stroma morphology	5.19e-05	0.00191246	19	0	:	1	1
MP:0005102	abnormal iris pigmentation	3.34e-05	0.00122951	19	0	:	1	1
MP:0005199	abnormal iris pigment epithelium	2.81e-05	0.0010338	7	0	:	1	1
MP:0005644	agonadal	2.52e-05	0.00092739	14	0	:	1	1
MP:0010948	abnormal double-strand DNA break repair	9.49e-05	0.00349509	53	0	:	1	1
MP:0000654	absent sex gland	2.52e-05	0.00092739	14	0	:	1	1
MP:0011112	lethality during fetal growth through weaning, incomplete penetrance	4.08e-05	0.00150503	17	0	:	1	1
MP:0003578	absent ovary	2.39e-05	0.000882236	12	0	:	1	1
MP:0004621	lumbar vertebral fusion	3.46e-05	0.00127412	16	0	:	1	1
MP:0003794	delayed somite formation	2.65e-05	0.000976116	13	0	:	1	1
MP:0003726	decreased autoantibody level	1.92e-05	0.000709019	21	0	:	1	1
MP:0005673	decreased susceptibility to graft versus host disease	5.24e-05	0.0019298	9	0	:	1	1
MP:0008444	retinal cone cell degeneration	2.47e-05	0.000911118	27	0	:	1	1
MP:0005548	retinal pigment epithelium atrophy	2.95e-05	0.00108785	16	0	:	1	1
MP:0005671	abnormal response to transplant	0.000107645	0.00396618	68	0	:	1	1
MP:0008586	disorganized photoreceptor outer segment	2.58e-05	0.000949429	29	0	:	1	1
MP:0008584	photoreceptor outer segment degeneration	1.68e-05	0.000619436	23	0	:	1	1
MP:0008119	decreased Langerhans cell number	1.22e-05	0.00045089	9	0	:	1	1
MP:0013411	abnormal Langerhans cell number	1.22e-05	0.00045089	10	0	:	1	1
MP:0008995	early reproductive senescence	4.75e-05	0.00174906	31	0	:	1	1
MP:0001198	tight skin	5.76e-05	0.00212362	21	0	:	1	1
MP:0004648	decreased thoracic vertebrae number	1.91e-05	0.000704894	17	0	:	1	1
MP:0000242	impaired fertilization	6.94e-05	0.0025572	82	0	:	1	1
MP:0001129	impaired ovarian folliculogenesis	4.71e-05	0.00173563	45	0	:	1	1
MP:0020164	abnormal quadriceps weight	8.89e-05	0.00327375	21	0	:	1	1
MP:0010227	decreased quadriceps weight	8.67e-05	0.00319503	16	0	:	1	1
MP:0005359	growth retardation of incisors	1.03e-05	0.000378761	9	0	:	1	1
MP:0001196	shiny skin	4.1e-05	0.00150962	29	0	:	1	1
MP:0004791	absent lower incisors	2.1e-05	0.000774885	10	0	:	1	1
MP:0004275	abnormal postnatal subventricular zone morphology	0.000108043	0.00398085	37	0	:	1	1
MP:0008440	abnormal subplate morphology	4.02e-05	0.00148028	11	0	:	1	1
MP:0012779	abnormal brain cholesterol level	3.68e-05	0.0013569	13	0	:	1	1
MP:0012230	abnormal sphingolipid level	2.82e-05	0.00103884	25	0	:	1	1
MP:0008267	abnormal hippocampus CA3 region morphology	5.47e-05	0.00201576	28	0	:	1	1
MP:0012232	abnormal ceramide level	2.82e-05	0.00103884	21	0	:	1	1
MP:0000818	abnormal amygdala morphology	2.59e-05	0.000955859	14	0	:	1	1
MP:0002809	increased spinal cord size	7.4e-06	0.00027259	6	0	:	1	1
MP:0000588	thick tail	1.45e-05	0.000534775	11	0	:	1	1
MP:0002758	long tail	5.76e-06	0.000212188	6	0	:	1	1
MP:0005498	hyporesponsive to tactile stimuli	0.000113386	0.00417772	52	0	:	1	1
MP:0004035	abnormal sublingual gland morphology	2.22e-05	0.000817947	13	0	:	1	1
MP:0002238	abnormal nasal mucosa morphology	1.58e-05	0.000581496	11	0	:	1	1
MP:0003793	abnormal submandibular gland morphology	4.8e-05	0.00176823	29	0	:	1	1
MP:0009154	pancreatic acinar hypoplasia	3.34e-06	0.000123028	7	0	:	1	1
MP:0013580	abnormal nasal gland morphology	1.14e-05	0.000421097	6	0	:	1	1
MP:0009177	decreased pancreatic alpha cell number	3.46e-05	0.00127516	21	0	:	1	1
MP:0009160	abnormal pancreatic acinar cell zymogen granule morphology	4.41e-06	0.000162617	21	0	:	1	1
MP:0010148	abnormal exocrine pancreas physiology	2.57e-05	0.000945357	15	0	:	1	1
MP:0004247	small pancreas	8.67e-05	0.00319403	47	0	:	1	1
MP:0002277	abnormal respiratory mucosa morphology	4.24e-05	0.00156146	39	0	:	1	1
MP:0003792	abnormal major salivary gland morphology	6.78e-05	0.00249753	42	0	:	1	1
MP:0020352	abnormal endoplasmic reticulum physiology	1.35e-05	0.000497833	17	0	:	1	1
MP:0020354	increased endoplasmic reticulum stress	1.32e-05	0.000486273	13	0	:	1	1
MP:0005029	abnormal amnion morphology	0.00013584	0.00500503	48	0	:	1	1
MP:0020252	abnormal collagen level	5.05e-05	0.00186048	20	0	:	1	1
MP:0020353	abnormal endoplasmic reticulum stress	1.32e-05	0.000486273	15	0	:	1	1
MP:0000348	abnormal aerobic fitness	3.9e-05	0.00143674	16	0	:	1	1
MP:0003061	decreased aerobic running capacity	2.84e-05	0.00104741	12	0	:	1	1
MP:0003172	abnormal lysosome physiology	8.69e-05	0.003202	48	0	:	1	1
MP:0005084	abnormal gallbladder morphology	4.2e-05	0.00154902	32	0	:	1	1
MP:0008223	absent hippocampal commissure	3.6e-05	0.00132801	18	0	:	1	1
MP:0008221	abnormal hippocampal commissure morphology	8.55e-05	0.00315087	34	0	:	1	1
MP:0001085	small petrosal ganglion	2.5e-05	0.000919949	12	0	:	1	1
MP:0001088	small nodose ganglion	2.49e-05	0.000917652	12	0	:	1	1
MP:0001087	abnormal nodose ganglion morphology	2.88e-05	0.00106026	15	0	:	1	1
MP:0009342	enlarged gallbladder	1.65e-05	0.000607433	7	0	:	1	1
MP:0001084	abnormal petrosal ganglion morphology	3.56e-05	0.00131311	17	0	:	1	1
MP:0008227	absent anterior commissure	8.63e-05	0.00318073	26	0	:	1	1
MP:0004267	abnormal optic tract morphology	3.01e-05	0.00110953	13	0	:	1	1
MP:0020134	abnormal gallbladder size	2.11e-05	0.000779006	11	0	:	1	1
MP:0009770	abnormal optic chiasm morphology	3.73e-05	0.00137254	19	0	:	1	1
MP:0000069	kyphoscoliosis	6.06e-05	0.00223365	29	0	:	1	1
MP:0020040	decreased bone ossification	8.64e-05	0.00318258	45	0	:	1	1
MP:0001898	abnormal long term depression	0.00026304	0.00969175	96	0	:	1	1
MP:0009231	detached acrosome	1.15e-05	0.00042259	19	0	:	1	1
MP:0003845	abnormal decidualization	4.69e-05	0.00172692	15	0	:	1	1
MP:0009560	absent epidermis stratum granulosum	2.32e-05	0.000855643	9	0	:	1	1
MP:0010400	increased liver glycogen level	6.03e-05	0.00222193	35	0	:	1	1
MP:0030017	decreased adipocyte glucose uptake	3.73e-05	0.00137329	18	0	:	1	1
MP:0009535	abnormal skin sebaceous gland morphology	5.11e-05	0.00188425	28	0	:	1	1
MP:0001337	dry eyes	2.98e-05	0.00109805	16	0	:	1	1
MP:0010903	abnormal pulmonary alveolus wall morphology	4.04e-05	0.00148796	21	0	:	1	1
MP:0005144	abnormal circulating VLDL cholesterol level	8.07e-05	0.00297524	57	0	:	1	1
MP:0010817	absent type I pneumocytes	3.08e-06	0.00011341	6	0	:	1	1
MP:0010816	decreased type I pneumocyte number	1.07e-05	0.000394982	13	0	:	1	1
MP:0013556	abnormal holocrine gland physiology	1.32e-05	0.00048638	19	0	:	1	1
MP:0010810	increased type II pneumocyte number	2.11e-05	0.000776099	21	0	:	1	1
MP:0005440	increased glycogen level	9.23e-05	0.00340119	56	0	:	1	1
MP:0010825	abnormal lung saccule morphology	6.31e-05	0.00232664	40	0	:	1	1
MP:0005252	abnormal Meibomian gland morphology	4.27e-05	0.00157284	23	0	:	1	1
MP:0008991	abnormal bile canaliculus morphology	1.05e-05	0.000386449	7	0	:	1	1
MP:0001195	flaky skin	2.91e-05	0.00107284	24	0	:	1	1
MP:0013375	abnormal sebocyte morphology	8.2e-06	0.000302135	14	0	:	1	1
MP:0005044	sepsis	2.15e-05	0.000791593	19	0	:	1	1
MP:0013329	abnormal preputial gland morphology	4.19e-05	0.00154451	20	0	:	1	1
MP:0010811	decreased type II pneumocyte number	1.47e-05	0.000540689	11	0	:	1	1
MP:0002991	abnormal sebaceous gland physiology	1.32e-05	0.00048638	19	0	:	1	1
MP:0005145	increased circulating VLDL cholesterol level	4.68e-05	0.00172289	32	0	:	1	1
MP:0009102	abnormal glans penis morphology	3.86e-05	0.00142059	18	0	:	1	1
MP:0010688	hair follicle outer rooth sheath hyperplasia	4.02e-06	0.000148256	7	0	:	1	1
MP:0012777	abnormal liver glycogen level	0.000100787	0.00371352	63	0	:	1	1
MP:0001345	Meibomian gland atrophy	2.11e-06	7.76e-05	7	0	:	1	1
MP:0003326	liver failure	3.51e-05	0.00129409	15	0	:	1	1
MP:0002992	abnormal sebaceous lipid secretion	8.43e-06	0.000310784	12	0	:	1	1
MP:0005187	abnormal penis morphology	6.23e-05	0.00229433	34	0	:	1	1
MP:0001934	increased litter size	1.64e-05	0.00060489	13	0	:	1	1
MP:0002717	abnormal male preputial gland morphology	3.81e-05	0.00140383	17	0	:	1	1
MP:0010682	abnormal hair follicle infundibulum morphology	1.21e-05	0.000445649	10	0	:	1	1
MP:0004040	altered susceptibility to kidney reperfusion injury	4.43e-05	0.00163296	30	0	:	1	1
MP:0004041	increased susceptibility to kidney reperfusion injury	1.71e-05	0.000628967	11	0	:	1	1
MP:0011579	decreased lipoprotein lipase activity	9.02e-06	0.000332442	8	0	:	1	1
MP:0009627	abnormal submandibular lymph node morphology	1.11e-05	0.000408953	7	0	:	1	1
MP:0004985	decreased osteoclast cell number	0.000104293	0.00384268	67	0	:	1	1
MP:0011710	enhanced osteoblast differentiation	3.44e-05	0.00126633	14	0	:	1	1
MP:0011049	impaired adaptive thermogenesis	0.000111363	0.0041032	69	0	:	1	1
MP:0008033	impaired lipolysis	1.22e-05	0.000450238	17	0	:	1	1
MP:0009113	increased pancreatic beta cell mass	4.45e-05	0.00163882	24	0	:	1	1
MP:0009134	abnormal brown fat lipid droplet number	3.76e-05	0.0013869	12	0	:	1	1
MP:0003355	decreased ovulation rate	4.79e-05	0.00176408	33	0	:	1	1
MP:0011224	abnormal lymph node medullary cord morphology	1.79e-06	6.58e-05	6	0	:	1	1
MP:0010172	abnormal mammary gland epithelium physiology	6.61e-05	0.00243507	27	0	:	1	1
MP:0011577	abnormal lipoprotein lipase activity	9.02e-06	0.000332442	12	0	:	1	1
MP:0011699	abnormal brown adipose tissue thermogenesis	9.58e-06	0.000352899	13	0	:	1	1
MP:0005517	decreased liver regeneration	3.93e-05	0.00144651	35	0	:	1	1
MP:0009623	enlarged inguinal lymph nodes	1.19e-05	0.00043776	10	0	:	1	1
MP:0011582	decreased triglyceride lipase activity	9.02e-06	0.000332442	8	0	:	1	1
MP:0003058	increased insulin secretion	7.28e-05	0.002683	51	0	:	1	1
MP:0002715	decreased glycogen catabolism rate	5.52e-06	0.000203349	9	0	:	1	1
MP:0008618	decreased circulating interleukin-12 level	6.56e-06	0.000241815	9	0	:	1	1
MP:0001745	increased circulating corticosterone level	8.67e-05	0.00319294	59	0	:	1	1
MP:0020080	increased bone mineralization	2.47e-05	0.000911568	16	0	:	1	1
MP:0002658	abnormal liver regeneration	7.25e-05	0.00267267	45	0	:	1	1
MP:0005616	decreased susceptibility to type IV hypersensitivity reaction	3.73e-05	0.00137613	65	0	:	1	1
MP:0008616	abnormal circulating interleukin-12 level	2.91e-05	0.00107306	33	0	:	1	1
MP:0011019	abnormal adaptive thermogenesis	0.000157188	0.00579161	99	0	:	1	1
MP:0002500	granulomatous inflammation	3.33e-05	0.00122585	37	0	:	1	1
MP:0002713	abnormal glycogen catabolism	8.55e-06	0.000315059	12	0	:	1	1
MP:0009631	enlarged axillary lymph nodes	9.46e-06	0.000348622	7	0	:	1	1
MP:0005345	abnormal circulating corticosterone level	0.000115202	0.00424464	95	0	:	1	1
MP:0011580	abnormal triglyceride lipase activity	9.45e-06	0.000348349	13	0	:	1	1
MP:0020039	increased bone ossification	7.07e-05	0.00260559	39	0	:	1	1
MP:0003357	impaired granulosa cell differentiation	2.36e-05	0.000868411	13	0	:	1	1
MP:0002347	abnormal lymph node T cell domain morphology	3.82e-06	0.000140717	6	0	:	1	1
MP:0008032	abnormal lipolysis	3.47e-05	0.0012802	37	0	:	1	1
MP:0002742	enlarged submandibular lymph nodes	1.11e-05	0.000408953	7	0	:	1	1
MP:0003199	calcified muscle	2.1e-05	0.000772523	11	0	:	1	1
MP:0003367	increased circulating glucocorticoid level	8.67e-05	0.00319294	59	0	:	1	1
MP:0009580	increased keratinocyte apoptosis	1.8e-05	0.000663142	10	0	:	1	1
MP:0009488	abnormal pancreatic islet cell apoptosis	1.66e-05	0.000612468	17	0	:	1	1
MP:0011698	abnormal brown adipose tissue physiology	3.54e-05	0.00130542	25	0	:	1	1
MP:0009009	absent estrous cycle	5.08e-05	0.00187263	33	0	:	1	1
MP:0001882	abnormal lactation	0.000122549	0.00451533	87	0	:	1	1
MP:0003366	abnormal circulating glucocorticoid level	0.000117672	0.00433564	98	0	:	1	1
MP:0001224	abnormal keratinocyte apoptosis	2.43e-05	0.000896713	20	0	:	1	1
MP:0010589	common truncal valve	3.27e-05	0.00120456	10	0	:	1	1
MP:0012729	abnormal common carotid artery morphology	4.52e-05	0.00166404	17	0	:	1	1
MP:0006049	semilunar valve regurgitation	5.9e-05	0.00217393	19	0	:	1	1
MP:0012128	abnormal blastocyst formation	7.9e-06	0.000290997	8	0	:	1	1
MP:0009862	abnormal aorta elastic tissue morphology	9.01e-05	0.00331975	28	0	:	1	1
MP:0004883	abnormal vascular wound healing	0.000126962	0.00467791	73	0	:	1	1
MP:0010179	rough coat	6.56e-05	0.00241583	28	0	:	1	1
MP:0005421	loose skin	1.64e-05	0.000603249	20	0	:	1	1
MP:0006083	abnormal blood vessel elastic tissue morphology	9.1e-05	0.0033517	30	0	:	1	1
MP:0002268	abnormal terminal bronchiole morphology	3.29e-05	0.00121344	14	0	:	1	1
MP:0001958	emphysema	0.000149899	0.00552304	50	0	:	1	1
MP:0003211	abnormal aorta elastic fiber morphology	3.94e-05	0.00145328	16	0	:	1	1
MP:0010173	increased mammary gland epithelial cell proliferation	2.94e-05	0.00108296	9	0	:	1	1
MP:0013404	decreased circulating lactate level	1.11e-05	0.000410443	10	0	:	1	1
MP:0013403	abnormal circulating lactate level	2.47e-05	0.000910624	25	0	:	1	1
MP:0008822	decreased blood uric acid level	4.97e-06	0.000183075	6	0	:	1	1
MP:0009810	increased urine uric acid level	9e-06	0.000331526	10	0	:	1	1
MP:0009809	abnormal urine uric acid level	1.28e-05	0.000470795	18	0	:	1	1
MP:0008820	abnormal blood uric acid level	2.41e-05	0.00088657	21	0	:	1	1
MP:0012314	enhanced learning	2.63e-05	0.000967796	16	0	:	1	1
MP:0012306	enhanced spatial learning	1e-05	0.000369139	11	0	:	1	1
MP:0013219	abnormal substantia nigra pars compacta morphology	1.75e-05	0.000645549	13	0	:	1	1
MP:0003076	increased susceptibility to ischemic brain injury	8.57e-05	0.00315935	41	0	:	1	1
MP:0001602	impaired myelopoiesis	1.45e-05	0.000535349	14	0	:	1	1
MP:0001867	rhinitis	1.89e-05	0.000695715	10	0	:	1	1
MP:0003303	peritoneal inflammation	2.89e-05	0.00106614	19	0	:	1	1
MP:0001852	conjunctivitis	5.64e-05	0.00207664	28	0	:	1	1
MP:0002415	abnormal neutrophil differentiation	3.65e-05	0.00134488	14	0	:	1	1
MP:0005190	osteomyelitis	1.2e-05	0.000443498	8	0	:	1	1
MP:0001866	nasal inflammation	2.27e-05	0.000836866	15	0	:	1	1
MP:0008961	abnormal basal metabolism	6.34e-05	0.00233458	42	0	:	1	1
MP:0020234	decreased basal metabolism	4.36e-06	0.000160564	10	0	:	1	1
MP:0005356	positive geotaxis	4.59e-05	0.00169134	12	0	:	1	1
MP:0009482	ileum inflammation	3.75e-05	0.00138042	14	0	:	1	1
MP:0005643	decreased dopamine level	7.02e-05	0.0025856	54	0	:	1	1
MP:0013653	abnormal CD103-positive CD11b-low dendritic cell number	1.22e-05	0.000451273	6	0	:	1	1
MP:0008657	increased interleukin-1 beta secretion	6.07e-05	0.00223619	55	0	:	1	1
MP:0008656	abnormal interleukin-1 beta secretion	9.87e-05	0.00363794	98	0	:	1	1
MP:0009971	decreased hippocampus pyramidal cell number	3.9e-05	0.00143516	16	0	:	1	1
MP:0003051	curly tail	0.000188087	0.0069301	68	0	:	1	1
MP:0012424	decreased alimentary system tumor incidence	3.11e-05	0.00114413	12	0	:	1	1
MP:0008249	abnormal common lymphocyte progenitor cell morphology	5.12e-05	0.00188538	28	0	:	1	1
MP:0020395	abnormal response to social novelty	1.78e-05	0.000655299	8	0	:	1	1
MP:0012434	decreased intestinal adenoma incidence	1.55e-05	0.000572439	8	0	:	1	1
MP:0009974	decreased cerebral cortex pyramidal cell number	1.8e-05	0.000664301	11	0	:	1	1
MP:0008438	abnormal cutaneous collagen fibril morphology	0.000127458	0.00469621	27	0	:	1	1
MP:0020178	abnormal IgG2c level	1.1e-05	0.000404576	16	0	:	1	1
MP:0009056	abnormal interleukin-21 secretion	7.85e-06	0.000289106	8	0	:	1	1
MP:0010187	decreased T follicular helper cell number	6.89e-06	0.000253744	6	0	:	1	1
MP:0008179	absent germinal center B cells	9.23e-06	0.00034007	8	0	:	1	1
MP:0010220	decreased T-helper 17 cell number	1.62e-05	0.000596233	13	0	:	1	1
MP:0008897	decreased IgG2c level	9.66e-06	0.000355753	9	0	:	1	1
MP:0008092	abnormal T-helper 2 cell differentiation	2.71e-05	0.00099902	26	0	:	1	1
MP:0004485	increased response of heart to induced stress	0.000121168	0.00446446	48	0	:	1	1
MP:0001183	overexpanded pulmonary alveoli	0.000130108	0.00479383	42	0	:	1	1
MP:0008817	hematoma	4.63e-05	0.00170449	27	0	:	1	1
MP:0002731	megacolon	5.69e-05	0.00209617	28	0	:	1	1
MP:0010211	abnormal acute phase protein level	2.97e-05	0.00109308	24	0	:	1	1
MP:0010213	abnormal circulating fibrinogen level	1.23e-05	0.000453709	8	0	:	1	1
MP:0000168	abnormal bone marrow development	2.09e-05	0.000770226	14	0	:	1	1
MP:0002804	abnormal motor learning	0.000137092	0.00505117	62	0	:	1	1
MP:0003858	enhanced coordination	6.61e-05	0.00243643	35	0	:	1	1
MP:0000324	increased mast cell number	3.59e-05	0.00132226	19	0	:	1	1
MP:0002389	abnormal Peyer's patch follicle morphology	4.63e-05	0.00170442	32	0	:	1	1
MP:0000359	abnormal mast cell morphology	9.98e-05	0.00367634	54	0	:	1	1
MP:0020203	abnormal mast cell number	6.12e-05	0.00225656	35	0	:	1	1
MP:0014127	increased thymoma incidence	1.56e-05	0.000575883	6	0	:	1	1
MP:0009309	increased small intestine adenocarcinoma incidence	3.46e-05	0.00127453	16	0	:	1	1
MP:0009311	increased duodenum adenocarcinoma incidence	7.12e-06	0.0002623	6	0	:	1	1
MP:0002957	increased intestinal adenocarcinoma incidence	8.11e-05	0.00298898	45	0	:	1	1
MP:0009131	decreased white fat cell number	4.71e-05	0.00173487	17	0	:	1	1
MP:0001666	abnormal intestinal absorption	6.93e-05	0.00255348	73	0	:	1	1
MP:0005342	abnormal intestinal lipid absorption	2.81e-05	0.00103667	32	0	:	1	1
MP:0002645	abnormal intestinal cholesterol absorption	5.35e-06	0.000197177	17	0	:	1	1
MP:0002647	decreased intestinal cholesterol absorption	5.35e-06	0.000197177	15	0	:	1	1
MP:0008622	abnormal circulating interleukin-3 level	8.99e-06	0.000331379	8	0	:	1	1
MP:0008617	increased circulating interleukin-12 level	1.52e-05	0.000560256	22	0	:	1	1
MP:0008623	increased circulating interleukin-3 level	8.99e-06	0.000331379	8	0	:	1	1
MP:0008131	abnormal Peyer's patch number	4.74e-05	0.00174742	27	0	:	1	1
MP:0008200	decreased follicular dendritic cell number	6.48e-06	0.000238615	10	0	:	1	1
MP:0005231	abnormal brachial lymph node morphology	1.62e-05	0.00059574	12	0	:	1	1
MP:0008196	abnormal follicular dendritic cell morphology	7.75e-06	0.000285589	11	0	:	1	1
MP:0004977	increased B-1 B cell number	9.85e-05	0.00362934	45	0	:	1	1
MP:0008133	decreased Peyer's patch number	4.74e-05	0.00174742	26	0	:	1	1
MP:0008201	absent follicular dendritic cells	4.08e-06	0.000150216	7	0	:	1	1
MP:0009628	absent brachial lymph nodes	9.77e-06	0.000360107	9	0	:	1	1
MP:0020066	abnormal neocortex size	5.58e-05	0.00205527	9	0	:	1	1
MP:0020069	decreased neocortex size	2.25e-05	0.000828674	6	0	:	1	1
MP:0003247	abnormal glutaminergic neuron morphology	1.83e-05	0.000673543	11	0	:	1	1
MP:0005441	increased urine calcium level	2.9e-05	0.00106738	28	0	:	1	1
MP:0002900	abnormal urine phosphate level	2.48e-05	0.000915581	23	0	:	1	1
MP:0001690	failure of somite differentiation	0.000194997	0.0071847	62	0	:	1	1
MP:0010267	decreased lung tumor incidence	2.63e-05	0.000970573	12	0	:	1	1
MP:0008245	abnormal alveolar macrophage morphology	1.08e-05	0.000397148	17	0	:	1	1
MP:0008570	lipidosis	1.66e-05	0.000612202	8	0	:	1	1
MP:0004781	abnormal surfactant composition	8.56e-06	0.000315435	10	0	:	1	1
MP:0002768	small adrenal glands	4.15e-05	0.00152746	38	0	:	1	1
MP:0010999	proteinosis	2.28e-05	0.000839555	8	0	:	1	1
MP:0010998	pulmonary alveolar proteinosis	2.28e-05	0.000839555	8	0	:	1	1
MP:0005630	increased lung weight	6.62e-05	0.00243879	35	0	:	1	1
MP:0004882	enlarged lung	0.00013408	0.00494021	56	0	:	1	1
MP:0004965	inner cell mass degeneration	7.67e-05	0.00282657	33	0	:	1	1
MP:0005670	abnormal white adipose tissue physiology	4.79e-05	0.00176649	30	0	:	1	1
MP:0005590	increased vasodilation	2.29e-05	0.000843976	25	0	:	1	1
MP:0006071	abnormal retinal progenitor cell morphology	1.86e-05	0.000684135	14	0	:	1	1
MP:0010725	thin interventricular septum	0.000116695	0.00429963	36	0	:	1	1
MP:0020136	abnormal interventricular septum thickness	0.000184323	0.0067914	70	0	:	1	1
MP:0011395	decreased fetal cardiomyocyte proliferation	4.88e-05	0.00179742	17	0	:	1	1
MP:0011230	abnormal folic acid level	5.95e-06	0.000219312	6	0	:	1	1
MP:0012184	absent paraxial mesoderm	1.37e-05	0.000503066	9	0	:	1	1
MP:0002174	abnormal gastrulation movements	3.87e-05	0.00142552	10	0	:	1	1
MP:0001121	uterus hypoplasia	2.95e-05	0.00108666	20	0	:	1	1
MP:0012008	delayed parturition	1.59e-05	0.000585269	6	0	:	1	1
MP:0012204	abnormal neuronal stem cell physiology	2.31e-05	0.00085036	9	0	:	1	1
MP:0012203	abnormal neuronal stem cell morphology	1.49e-05	0.000548656	10	0	:	1	1
MP:0005568	increased circulating total protein level	2.56e-05	0.000944568	28	0	:	1	1
MP:0009767	decreased sensitivity to xenobiotic induced morbidity/mortality	3.79e-05	0.00139563	47	0	:	1	1
MP:0011642	abnormal bone collagen fibril morphology	2.27e-05	0.00083505	10	0	:	1	1
MP:0010933	decreased trabecular bone connectivity density	3.42e-05	0.00126132	19	0	:	1	1
MP:0010931	abnormal trabecular bone connectivity density	4e-05	0.00147483	27	0	:	1	1
MP:0010695	abnormal blood pressure regulation	1.05e-05	0.000386761	13	0	:	1	1
MP:0002887	decreased susceptibility to pharmacologically induced seizures	7.34e-05	0.00270434	30	0	:	1	1
MP:0012348	decreased susceptibility to induction of seizure by inducing agent	7.41e-05	0.00273107	32	0	:	1	1
MP:0010724	thick interventricular septum	0.000113631	0.00418676	38	0	:	1	1
MP:0004055	atrium hypoplasia	2.98e-05	0.00109779	8	0	:	1	1
MP:0000811	hippocampal neuron degeneration	4.71e-05	0.00173696	28	0	:	1	1
MP:0008167	increased B-1a cell number	3.16e-05	0.00116553	17	0	:	1	1
MP:0000364	abnormal vascular regression	0.000128155	0.0047219	42	0	:	1	1
MP:0004039	abnormal cardiac cell glucose uptake	2.37e-05	0.000873105	19	0	:	1	1
MP:0012354	abnormal prothrombin time	6.41e-06	0.000236312	6	0	:	1	1
MP:0013405	increased circulating lactate level	1.36e-05	0.000500181	15	0	:	1	1
MP:0000194	increased circulating calcium level	0.000105723	0.00389539	59	0	:	1	1
MP:0012359	increased partial thromboplastin time	9.43e-06	0.00034734	6	0	:	1	1
MP:0003926	impaired cellular glucose import	7.39e-06	0.000272128	6	0	:	1	1
MP:0006084	abnormal circulating phospholipid level	2.75e-05	0.00101296	23	0	:	1	1
MP:0003457	abnormal circulating ketone body level	7.59e-05	0.00279474	55	0	:	1	1
MP:0005627	increased circulating potassium level	7.13e-05	0.00262523	53	0	:	1	1
MP:0012357	abnormal partial thromboplastin time	9.43e-06	0.00034734	7	0	:	1	1
MP:0002575	increased circulating ketone body level	5.45e-05	0.0020076	39	0	:	1	1
MP:0030018	increased cardiac cell glucose uptake	9.22e-06	0.000339823	13	0	:	1	1
MP:0004199	increased fetal size	3.59e-05	0.00132334	10	0	:	1	1
MP:0008464	absent peripheral lymph nodes	8.86e-06	0.000326338	10	0	:	1	1
MP:0004038	lymphangiectasis	2.09e-05	0.000768898	12	0	:	1	1
MP:0030494	abnormal molar root morphology	5.71e-06	0.000210415	9	0	:	1	1
MP:0030493	abnormal tooth root morphology	1.42e-05	0.000521813	17	0	:	1	1
MP:0010963	abnormal compact bone volume	5.64e-05	0.00207849	22	0	:	1	1
MP:0004189	abnormal alveolar process morphology	1.36e-05	0.000501461	26	0	:	1	1
MP:0004672	short ribs	5.37e-05	0.00197835	36	0	:	1	1
MP:0005504	abnormal ligament morphology	6.09e-05	0.00224521	46	0	:	1	1
MP:0003668	abnormal periodontal ligament morphology	5.49e-06	0.000202354	10	0	:	1	1
MP:0004343	small scapula	5.12e-05	0.00188714	28	0	:	1	1
MP:0009070	small oviduct	1.54e-05	0.0005692	10	0	:	1	1
MP:0030451	abnormal dentin mineralization	1.17e-05	0.000432495	9	0	:	1	1
MP:0004674	thin ribs	2.22e-05	0.000818706	9	0	:	1	1
MP:0003574	abnormal oviduct morphology	5.76e-05	0.00212052	26	0	:	1	1
MP:0010965	decreased compact bone volume	1.93e-05	0.000709621	7	0	:	1	1
MP:0009063	abnormal oviduct size	2.36e-05	0.000867856	12	0	:	1	1
MP:0003461	abnormal response to novel object	0.000170056	0.00626574	65	0	:	1	1
MP:0010413	complete atrioventricular septal defect	5.09e-05	0.00187666	29	0	:	1	1
MP:0011569	abnormal azygos vein morphology	2.25e-05	0.0008272	16	0	:	1	1
MP:0000542	left-sided isomerism	3.9e-05	0.0014383	35	0	:	1	1
MP:0006123	tricuspid valve atresia	4.96e-06	0.000182786	8	0	:	1	1
MP:0003178	left pulmonary isomerism	3.9e-05	0.0014383	31	0	:	1	1
MP:0010668	abnormal hepatic portal vein morphology	1.04e-05	0.000384703	15	0	:	1	1
MP:0006386	absent somites	0.000155456	0.00572779	49	0	:	1	1
MP:0011426	abnormal ureter smooth muscle morphology	2.66e-05	0.000981501	11	0	:	1	1
MP:0011487	abnormal ureteropelvic junction morphology	6.14e-06	0.000226175	6	0	:	1	1
MP:0003587	ureter obstruction	1.99e-05	0.000732818	11	0	:	1	1
MP:0003589	abnormal ureter physiology	2.34e-05	0.000863206	9	0	:	1	1
MP:0005655	increased aggression	9.65e-05	0.00355671	48	0	:	1	1
MP:0002061	abnormal aggression-related behavior	0.000194298	0.00715893	93	0	:	1	1
MP:0000478	delayed intestine development	1.26e-05	0.000464863	9	0	:	1	1
MP:0008802	abnormal intestinal smooth muscle morphology	2.84e-05	0.00104506	10	0	:	1	1
MP:0010158	abnormal intestine development	4.74e-05	0.00174488	27	0	:	1	1
MP:0012296	impaired discrimination learning	4.38e-05	0.00161226	12	0	:	1	1
MP:0002802	abnormal discrimination learning	0.000102793	0.0037874	28	0	:	1	1
MP:0002969	impaired social transmission of food preference	4.38e-05	0.00161226	12	0	:	1	1
MP:0005533	increased body temperature	4.92e-05	0.00181389	38	0	:	1	1
MP:0003939	abnormal myotome morphology	3.52e-05	0.00129847	10	0	:	1	1
MP:0004619	caudal vertebral fusion	3e-05	0.0011053	17	0	:	1	1
MP:0004623	thoracic vertebral fusion	3.51e-05	0.00129385	14	0	:	1	1
MP:0006029	abnormal sclerotome morphology	2.58e-05	0.000950052	26	0	:	1	1
MP:0000884	delaminated Purkinje cell layer	2.77e-05	0.00102094	10	0	:	1	1
MP:0004884	abnormal testis physiology	6.12e-05	0.00225434	30	0	:	1	1
MP:0000008	increased white adipose tissue amount	6.37e-05	0.00234595	51	0	:	1	1
MP:0003442	decreased circulating glycerol level	3.01e-05	0.00110969	33	0	:	1	1
MP:0003440	decreased glycerol level	3.01e-05	0.00110969	33	0	:	1	1
MP:0009118	increased white fat cell size	3.9e-05	0.00143876	31	0	:	1	1
MP:0004893	decreased adiponectin level	6.08e-05	0.00223915	47	0	:	1	1
MP:0005146	decreased circulating VLDL cholesterol level	5.45e-05	0.00200877	30	0	:	1	1
MP:0000756	forelimb paralysis	2.03e-05	0.000746357	11	0	:	1	1
MP:0012186	abnormal muscle precursor cell physiology	2.03e-05	0.000748272	11	0	:	1	1
MP:0003994	abnormal dorsal spinal root morphology	4.84e-05	0.00178206	13	0	:	1	1
MP:0003245	abnormal GABAergic neuron morphology	4.57e-05	0.00168292	29	0	:	1	1
MP:0006282	abnormal spinal cord dorsal horn morphology	3.11e-05	0.00114624	17	0	:	1	1
MP:0003090	abnormal muscle precursor cell migration	1.87e-05	0.000687204	9	0	:	1	1
MP:0002948	abnormal neuron specification	2.87e-05	0.00105749	19	0	:	1	1
MP:0008527	embryonic lethality at implantation	6.49e-05	0.00239212	30	0	:	1	1
MP:0012102	absent trophectoderm	7.96e-06	0.000293139	8	0	:	1	1
MP:0005078	abnormal cytotoxic T cell physiology	0.000133228	0.00490881	80	0	:	1	1
MP:0013280	abnormal cytotoxic T cell cytolysis	8.34e-05	0.00307444	47	0	:	1	1
MP:0005079	decreased cytotoxic T cell cytolysis	8.34e-05	0.00307444	47	0	:	1	1
MP:0003026	decreased vasoconstriction	7.89e-05	0.00290854	27	0	:	1	1
MP:0004803	increased susceptibility to autoimmune diabetes	5.95e-05	0.00219144	39	0	:	1	1
MP:0004751	increased length of allograft survival	5.46e-05	0.00201188	27	0	:	1	1
MP:0008050	decreased memory T cell number	8.75e-05	0.00322528	63	0	:	1	1
MP:0001475	reduced long term depression	0.000110346	0.0040657	44	0	:	1	1
MP:0002919	enhanced paired-pulse facilitation	0.000122938	0.00452968	43	0	:	1	1
MP:0002918	abnormal paired-pulse facilitation	0.000200141	0.00737422	75	0	:	1	1
MP:0003407	abnormal central nervous system regeneration	1.67e-05	0.000616132	11	0	:	1	1
MP:0010082	sternebra fusion	6.07e-05	0.00223551	21	0	:	1	1
MP:0003400	kinked neural tube	0.000201894	0.00743881	65	0	:	1	1
MP:0012728	abnormal somite border morphology	1.41e-05	0.000519799	7	0	:	1	1
MP:0000589	thin tail	1.32e-05	0.000485065	6	0	:	1	1
MP:0004626	vertebral compression	5.16e-06	0.000190021	6	0	:	1	1
MP:0008530	abnormal rostral-caudal patterning of the somites	3.07e-05	0.00113294	12	0	:	1	1
MP:0001771	abnormal circulating magnesium level	6.14e-05	0.00226322	42	0	:	1	1
MP:0011979	abnormal magnesium ion homeostasis	6.14e-05	0.00226322	43	0	:	1	1
MP:0009348	abnormal urine pH	3.38e-05	0.00124535	31	0	:	1	1
MP:0009350	decreased urine pH	1.73e-05	0.000636656	17	0	:	1	1
MP:0010093	decreased circulating magnesium level	2.12e-05	0.000781842	21	0	:	1	1
MP:0008858	abnormal hair cycle anagen phase	3.5e-05	0.00128963	20	0	:	1	1
MP:0008860	abnormal hair cycle telogen phase	1.18e-05	0.000435757	7	0	:	1	1
MP:0004217	salt-sensitive hypertension	1.1e-05	0.000405836	10	0	:	1	1
MP:0011195	increased hair follicle apoptosis	4.7e-06	0.000173313	6	0	:	1	1
MP:0011194	abnormal hair follicle physiology	4.7e-06	0.000173313	9	0	:	1	1
MP:0000423	delayed hair regrowth	6.21e-05	0.00228954	15	0	:	1	1
MP:0008859	abnormal hair cycle catagen phase	2.77e-05	0.00101992	13	0	:	1	1
MP:0000794	abnormal parietal lobe morphology	0.000137195	0.00505497	42	0	:	1	1
MP:0000860	abnormal primary somatosensory cortex morphology	6.18e-05	0.00227603	18	0	:	1	1
MP:0000859	abnormal somatosensory cortex morphology	0.000113778	0.00419217	34	0	:	1	1
MP:0000861	disorganized barrel cortex	2.49e-05	0.00091717	6	0	:	1	1
MP:0003989	abnormal barrel cortex morphology	5.51e-05	0.0020304	17	0	:	1	1
MP:0001908	abnormal somatosensory cortex physiology	2.17e-05	0.000800097	7	0	:	1	1
MP:0000864	abnormal cerebellum vermis morphology	9.44e-05	0.0034775	49	0	:	1	1
MP:0000866	cerebellum vermis hypoplasia	2.74e-05	0.00101066	15	0	:	1	1
MP:0008842	lipofuscinosis	9.66e-06	0.00035606	18	0	:	1	1
MP:0009954	abnormal mitral cell morphology	1.5e-05	0.000551307	7	0	:	1	1
MP:0002805	abnormal conditioned taste aversion behavior	4.34e-05	0.00159747	20	0	:	1	1
MP:0009941	abnormal olfactory bulb interneuron morphology	1.3e-05	0.000479857	7	0	:	1	1
MP:0020351	decreased vocalization	6.09e-05	0.00224267	25	0	:	1	1
MP:0006078	abnormal nipple morphology	2.24e-05	0.000826845	12	0	:	1	1
MP:0013714	abnormal mammary gland number	1.86e-05	0.000685033	8	0	:	1	1
MP:0000629	absent mammary gland	1.86e-05	0.000685033	8	0	:	1	1
MP:0011868	podocyte microvillus transformation	1.9e-05	0.000700953	8	0	:	1	1
MP:0012027	abnormal embryonic cilium location or orientation	1.06e-05	0.000391788	7	0	:	1	1
MP:0005657	abnormal neural plate morphology	8.22e-05	0.00302806	37	0	:	1	1
MP:0004043	abnormal pH regulation	6.67e-05	0.00245908	48	0	:	1	1
MP:0000525	renal tubular acidosis	1.02e-05	0.000375055	11	0	:	1	1
MP:0009349	increased urine pH	1.65e-05	0.000608692	14	0	:	1	1
MP:0003031	acidosis	4.88e-05	0.00179775	34	0	:	1	1
MP:0011405	tubulointerstitial nephritis	5.67e-05	0.00209091	25	0	:	1	1
MP:0010887	pale lung	9.02e-06	0.000332315	6	0	:	1	1
MP:0010632	cardiac muscle necrosis	2.46e-05	0.000907977	12	0	:	1	1
MP:0011363	renal glomerulus atrophy	2.69e-05	0.000990595	17	0	:	1	1
MP:0011387	absent metanephric mesenchyme	1.79e-05	0.000661344	7	0	:	1	1
MP:0011457	abnormal metanephric ureteric bud development	5.43e-06	0.000200141	6	0	:	1	1
MP:0011371	decreased kidney apoptosis	2.31e-05	0.000851286	12	0	:	1	1
MP:0011682	renal glomerulus cysts	6.05e-05	0.00222922	23	0	:	1	1
MP:0000413	polyphalangy	1.95e-05	0.000718502	12	0	:	1	1
MP:0030189	broad snout	2.52e-05	0.000927674	15	0	:	1	1
MP:0011106	embryonic lethality between implantation and somite formation, incomplete penetrance	5.85e-05	0.00215568	30	0	:	1	1
MP:0020411	increased abdominal adipose tissue amount	1.92e-05	0.000706895	13	0	:	1	1
MP:0004608	abnormal cervical axis morphology	8.56e-05	0.00315435	41	0	:	1	1
MP:0020467	abnormal circadian behavior	0.00013721	0.0050555	79	0	:	1	1
MP:0004659	abnormal odontoid process morphology	3.02e-05	0.00111339	19	0	:	1	1
MP:0010701	fusion of atlas and odontoid process	1.61e-05	0.000593678	11	0	:	1	1
MP:0004474	enlarged nasal bone	9.91e-06	0.000364973	7	0	:	1	1
MP:0004472	broad nasal bone	9.91e-06	0.000364973	6	0	:	1	1
MP:0002254	reproductive system inflammation	2.92e-05	0.00107643	18	0	:	1	1
MP:0008721	abnormal chemokine level	8.79e-05	0.00323835	76	0	:	1	1
MP:0008597	decreased circulating interleukin-6 level	5.91e-05	0.002178	54	0	:	1	1
MP:0004101	abnormal brain interneuron morphology	9.8e-05	0.00360964	43	0	:	1	1
MP:0012014	abnormal olfactory neuron innervation pattern	1.54e-05	0.000568031	11	0	:	1	1
MP:0011952	decreased cardiac stroke volume	4.5e-05	0.00165877	26	0	:	1	1
MP:0003394	increased cardiac output	5.2e-06	0.000191424	10	0	:	1	1
MP:0013300	abnormal submandibular gland physiology	1.96e-05	0.000722261	12	0	:	1	1
MP:0008896	increased IgG2c level	2.29e-06	8.42e-05	8	0	:	1	1
MP:0008723	impaired eosinophil recruitment	1.14e-05	0.000419785	21	0	:	1	1
MP:0002465	abnormal eosinophil physiology	2.95e-05	0.00108872	35	0	:	1	1
MP:0001870	salivary gland inflammation	4.58e-05	0.00168843	37	0	:	1	1
MP:0004802	decreased susceptibility to systemic lupus erythematosus	1.54e-05	0.000567995	15	0	:	1	1
MP:0004829	increased anti-chromatin antibody level	2.83e-05	0.00104274	17	0	:	1	1
MP:0008879	submandibular gland inflammation	8.23e-06	0.000303166	7	0	:	1	1
MP:0005251	blepharitis	5.82e-05	0.00214601	27	0	:	1	1
MP:0010071	abnormal pruritus	2.74e-05	0.00101116	16	0	:	1	1
MP:0010072	increased pruritus	2.14e-05	0.000788173	13	0	:	1	1
MP:0008880	lacrimal gland inflammation	2.71e-05	0.000997237	21	0	:	1	1
MP:0009397	increased trophoblast giant cell number	1.82e-05	0.000670976	18	0	:	1	1
MP:0012098	increased spongiotrophoblast size	1.5e-05	0.000550893	9	0	:	1	1
MP:0012097	abnormal spongiotrophoblast size	6.28e-05	0.00231264	28	0	:	1	1
MP:0003371	decreased circulating estrogen level	6.14e-05	0.00226098	34	0	:	1	1
MP:0005181	decreased circulating estradiol level	5.51e-05	0.00202835	32	0	:	1	1
MP:0004152	abnormal circulating iron level	0.000126239	0.00465129	84	0	:	1	1
MP:0008810	increased circulating iron level	7.47e-05	0.00275066	46	0	:	1	1
MP:0010839	decreased CD8-positive, alpha-beta memory T cell number	4.84e-05	0.00178475	33	0	:	1	1
MP:0013156	abnormal KLRG1+ CD4 alpha beta T cell number	1.12e-05	0.00041277	7	0	:	1	1
MP:0010851	decreased effector memory CD8-positive, alpha-beta T cell number	3.11e-05	0.00114569	23	0	:	1	1
MP:0030006	decreased retinal apoptosis	1.32e-05	0.000486403	10	0	:	1	1
MP:0012156	rostral-caudal axis duplication	3.26e-05	0.00120102	14	0	:	1	1
MP:0009343	dilated gallbladder	1.5e-05	0.000552297	10	0	:	1	1
MP:0009483	enlarged ileum	1.53e-05	0.000564209	7	0	:	1	1
MP:0001346	abnormal lacrimal gland morphology	5.93e-05	0.00218558	29	0	:	1	1
MP:0001942	abnormal lung volume	7.41e-05	0.00273179	46	0	:	1	1
MP:0013792	abnormal small intestine goblet cell morphology	7.63e-06	0.000281132	6	0	:	1	1
MP:0013754	abnormal ocular surface morphology	0.000169143	0.00623208	81	0	:	1	1
MP:0002281	abnormal respiratory mucosa goblet cell morphology	2.36e-05	0.000871155	26	0	:	1	1
MP:0010895	increased lung compliance	3.37e-05	0.00124045	18	0	:	1	1
MP:0003426	pulmonary interstitial fibrosis	1.05e-05	0.000386839	8	0	:	1	1
MP:0010857	pulmonary necrosis	1.24e-05	0.000458577	6	0	:	1	1
MP:0014200	abnormal respiratory epithelium physiology	3.55e-05	0.00130805	44	0	:	1	1
MP:0001947	abnormal mucociliary clearance	1.3e-05	0.000479871	17	0	:	1	1
MP:0001824	abnormal thymus involution	5.02e-05	0.00184928	24	0	:	1	1
MP:0000491	crypts of Lieberkuhn abscesses	2.99e-05	0.00110002	17	0	:	1	1
MP:0005085	abnormal gallbladder physiology	1.93e-05	0.000711576	40	0	:	1	1
MP:0008968	abnormal lacrimal apparatus morphology	7.15e-05	0.00263541	33	0	:	1	1
MP:0009081	thin uterus	1.37e-05	0.000504574	10	0	:	1	1
MP:0009161	pancreatic acinar cell zymogen granule accumulation	1.88e-06	6.94e-05	9	0	:	1	1
MP:0010861	increased respiratory mucosa goblet cell number	9.12e-06	0.000336089	7	0	:	1	1
MP:0002531	abnormal type I hypersensitivity reaction	5.02e-05	0.00185136	79	0	:	1	1
MP:0005597	decreased susceptibility to type I hypersensitivity reaction	3.44e-05	0.00126573	41	0	:	1	1
MP:0010836	decreased CD4-positive, alpha-beta memory T cell number	3.43e-05	0.00126563	18	0	:	1	1
MP:0008399	abnormal alpha-beta intraepithelial T cell morphology	4.02e-05	0.00148038	15	0	:	1	1
MP:0004368	abnormal stria vascularis vasculature morphology	8.96e-06	0.000329955	9	0	:	1	1
MP:0006332	abnormal cochlear potential	1.52e-05	0.000561778	19	0	:	1	1
MP:0003849	greasy coat	3.83e-06	0.0001412	14	0	:	1	1
MP:0013377	abnormal sebocyte number	6.09e-06	0.000224502	8	0	:	1	1
MP:0011376	abnormal kidney corticomedullary boundary morphology	1.98e-05	0.000728592	13	0	:	1	1
MP:0008580	photoreceptor inner segment degeneration	1.08e-05	0.000397149	10	0	:	1	1
MP:0011308	kidney corticomedullary cysts	1.33e-05	0.000491249	6	0	:	1	1
MP:0004773	abnormal bile composition	9.76e-06	0.000359456	21	0	:	1	1
MP:0004772	abnormal bile secretion	7.44e-06	0.000274295	15	0	:	1	1
MP:0004789	increased bile salt level	2.6e-05	0.000956135	23	0	:	1	1
MP:0002876	abnormal thyroid physiology	4.88e-05	0.00179765	33	0	:	1	1
MP:0008337	increased thyrotroph cell number	6.66e-06	0.000245277	6	0	:	1	1
MP:0004696	abnormal thyroid follicle morphology	2.81e-05	0.00103697	27	0	:	1	1
MP:0005119	decreased circulating thyroid-stimulating hormone level	2.2e-05	0.000809604	12	0	:	1	1
MP:0008322	abnormal somatotroph morphology	3.97e-05	0.00146188	27	0	:	1	1
MP:0008326	abnormal thyrotroph morphology	1.76e-05	0.000648254	15	0	:	1	1
MP:0003971	abnormal thyroid-stimulating hormone level	6.73e-05	0.00247938	40	0	:	1	1
MP:0005134	decreased thyroid-stimulating hormone level	4.52e-05	0.00166628	23	0	:	1	1
MP:0008329	decreased somatotroph cell number	2.27e-05	0.000837991	21	0	:	1	1
MP:0008333	absent lactotrophs	1.08e-05	0.000396986	7	0	:	1	1
MP:0003503	decreased activity of thyroid	3.82e-05	0.00140727	21	0	:	1	1
MP:0010323	retropulsion	2.06e-05	0.000760245	13	0	:	1	1
MP:0005445	abnormal neurotransmitter secretion	0.000158331	0.00583373	83	0	:	1	1
MP:0010746	abnormal pre-Botzinger complex physiology	1.34e-05	0.000492121	12	0	:	1	1
MP:0008911	induced hyperactivity	5.34e-05	0.00196882	37	0	:	1	1
MP:0003880	abnormal central pattern generator function	3.85e-05	0.00141745	20	0	:	1	1
MP:0006277	abnormal parasympathetic nervous system physiology	1.57e-05	0.000577072	16	0	:	1	1
MP:0001442	decreased grooming behavior	1.68e-05	0.000617357	24	0	:	1	1
MP:0020083	decreased hippocampus volume	1.46e-05	0.000536771	8	0	:	1	1
MP:0008546	abnormal vesicle-mediated transport	4.17e-05	0.00153572	50	0	:	1	1
MP:0013287	abnormal acrosome reaction	8.98e-06	0.000330733	28	0	:	1	1
MP:0004542	impaired acrosome reaction	8.98e-06	0.000330733	28	0	:	1	1
MP:0004807	abnormal paired-pulse inhibition	4.63e-05	0.00170706	13	0	:	1	1
MP:0006299	abnormal latent inhibition of conditioning behavior	1.64e-05	0.000605641	8	0	:	1	1
MP:0013744	abnormal conjunctival sac morphology	1.34e-05	0.000493828	7	0	:	1	1
MP:0006236	absent Meibomian glands	2.22e-05	0.000819205	8	0	:	1	1
MP:0005542	corneal vascularization	8.39e-05	0.00309179	36	0	:	1	1
MP:0006085	myocardial necrosis	4.12e-05	0.00151672	28	0	:	1	1
MP:0010740	abnormal dendritic cell chemotaxis	1.32e-05	0.000488006	13	0	:	1	1
MP:0020349	abnormal dendritic cell migration	1.32e-05	0.000488006	13	0	:	1	1
MP:0005360	urolithiasis	1.63e-05	0.000601459	19	0	:	1	1
MP:0012529	abnormal decidua basalis morphology	3.85e-06	0.000141674	7	0	:	1	1
MP:0008042	abnormal NK T cell physiology	1.39e-05	0.000513745	17	0	:	1	1
MP:0003368	decreased circulating glucocorticoid level	3.48e-05	0.0012819	42	0	:	1	1
MP:0002665	decreased circulating corticosterone level	3.48e-05	0.0012819	41	0	:	1	1
MP:0002410	decreased susceptibility to viral infection	6.95e-05	0.00255978	65	0	:	1	1
MP:0009790	decreased susceptibility to viral infection induced morbidity/mortality	2.38e-05	0.000875185	33	0	:	1	1
MP:0004151	decreased circulating iron level	6.43e-05	0.00236758	41	0	:	1	1
MP:0003463	abnormal single cell response	0.000103383	0.00380917	44	0	:	1	1
MP:0001899	absent long term depression	0.000114084	0.00420344	40	0	:	1	1
MP:0003412	abnormal afterhyperpolarization	4.19e-05	0.00154524	17	0	:	1	1
MP:0002736	abnormal nociception after inflammation	6.09e-05	0.00224266	42	0	:	1	1
MP:0001257	increased body length	8.76e-05	0.00322945	58	0	:	1	1
MP:0001432	abnormal food preference	3.07e-05	0.00113153	16	0	:	1	1
MP:0003243	abnormal dopaminergic neuron morphology	9.53e-05	0.00351043	52	0	:	1	1
MP:0012689	abnormal adrenal gland weight	8.13e-06	0.000299605	9	0	:	1	1
MP:0008965	increased basal metabolism	4.47e-05	0.00164854	26	0	:	1	1
MP:0005323	dystonia	6.34e-05	0.00233674	33	0	:	1	1
MP:0003916	decreased heart left ventricle weight	1.78e-05	0.000656361	7	0	:	1	1
MP:0013307	increased adrenal gland weight	5.1e-06	0.000188016	7	0	:	1	1
MP:0011448	decreased dopaminergic neuron number	5.46e-05	0.00201164	24	0	:	1	1
MP:0003646	muscle fatigue	3.69e-05	0.00135886	18	0	:	1	1
MP:0002654	spongiform encephalopathy	2.17e-05	0.000798693	18	0	:	1	1
MP:0000243	myoclonus	7.85e-05	0.00289106	35	0	:	1	1
MP:0002423	abnormal mast cell physiology	9.07e-05	0.0033425	68	0	:	1	1
MP:0002734	abnormal mechanical nociception	3.49e-05	0.00128578	26	0	:	1	1
MP:0008763	abnormal mast cell degranulation	5.28e-05	0.0019456	28	0	:	1	1
MP:0008764	increased mast cell degranulation	2.97e-05	0.00109333	12	0	:	1	1
MP:0002392	abnormal Peyer's patch T cell area morphology	2.05e-05	0.000754583	12	0	:	1	1
MP:0002988	decreased urine osmolality	7.82e-05	0.00288191	68	0	:	1	1
MP:0002987	abnormal urine osmolality	8.64e-05	0.00318339	77	0	:	1	1
MP:0010909	pulmonary alveolar hemorrhage	3.92e-05	0.0014444	15	0	:	1	1
MP:0005032	abnormal ectoplacental cone morphology	8.91e-05	0.00328198	43	0	:	1	1
MP:0002584	small ectoplacental cone	4.42e-05	0.00162964	17	0	:	1	1
MP:0012056	abnormal polar trophectoderm morphology	8.91e-05	0.00328198	43	0	:	1	1
MP:0004560	abnormal chorionic plate morphology	3.2e-05	0.00117869	13	0	:	1	1
MP:0009656	delayed chorioallantoic fusion	6.75e-06	0.00024881	6	0	:	1	1
MP:0009658	increased placenta apoptosis	1.71e-05	0.000629845	9	0	:	1	1
MP:0008088	abnormal T-helper 1 cell differentiation	3.91e-05	0.00143927	34	0	:	1	1
MP:0001939	secondary sex reversal	1.29e-05	0.000476092	13	0	:	1	1
MP:0002996	ovotestis	2.21e-05	0.00081314	7	0	:	1	1
MP:0006418	abnormal testis cord formation	2.63e-05	0.000969883	16	0	:	1	1
MP:0011014	decreased core body temperature	2.95e-05	0.00108613	22	0	:	1	1
MP:0006402	small molars	1.74e-05	0.000639266	13	0	:	1	1
MP:0009003	abnormal vibrissa number	1.25e-05	0.000461586	8	0	:	1	1
MP:0005409	darkened coat color	3.76e-05	0.00138722	23	0	:	1	1
MP:0012076	abnormal agouti pigmentation	5.71e-05	0.00210454	35	0	:	1	1
MP:0010864	abnormal enamel knot morphology	1.23e-05	0.000453037	7	0	:	1	1
MP:0030519	abnormal inner dental epithelium morphology	1.23e-05	0.000453037	8	0	:	1	1
MP:0006365	absent guard hair	1.14e-05	0.000419588	8	0	:	1	1
MP:0006256	abnormal gustatory papillae morphology	3.37e-05	0.00124344	10	0	:	1	1
MP:0030508	abnormal dental epithelium morphology	1.71e-05	0.000629778	12	0	:	1	1
MP:0000764	abnormal tongue epithelium morphology	6.22e-05	0.00229289	33	0	:	1	1
MP:0000411	shiny fur	1.11e-06	4.07e-05	6	0	:	1	1
MP:0000674	abnormal sweat gland morphology	1.15e-05	0.000425117	8	0	:	1	1
MP:0006400	decreased molar number	1.8e-05	0.000664707	11	0	:	1	1
MP:0003931	absent molars	7.66e-06	0.000282149	8	0	:	1	1
MP:0000378	absent hair follicles	4.14e-05	0.00152461	14	0	:	1	1
MP:0001423	abnormal liquid preference	7.42e-05	0.00273529	30	0	:	1	1
MP:0010767	abnormal female meiosis I arrest	1.73e-05	0.000636044	6	0	:	1	1
MP:0009428	decreased tibialis anterior weight	1.61e-05	0.000594921	8	0	:	1	1
MP:0020166	abnormal tibialis anterior weight	1.67e-05	0.000615721	12	0	:	1	1
MP:0014142	increased body fat mass	2.63e-05	0.00097052	19	0	:	1	1
MP:0011635	abnormal mitochondrial crista morphology	7.65e-05	0.00282038	49	0	:	1	1
MP:0010387	abnormal Bergmann glial cell morphology	6.11e-05	0.00225019	14	0	:	1	1
MP:0012023	decreased melanocyte number	9.32e-06	0.000343329	6	0	:	1	1
MP:0011634	abnormal mitochondrial inner membrane morphology	7.65e-05	0.00282038	52	0	:	1	1
MP:0008917	abnormal oligodendrocyte physiology	5.44e-05	0.00200454	26	0	:	1	1
MP:0011632	dilated mitochondria	1.8e-05	0.000661521	16	0	:	1	1
MP:0000890	thin cerebellar molecular layer	8.3e-05	0.00305961	35	0	:	1	1
MP:0013438	dysmyelination	1.95e-05	0.000717816	11	0	:	1	1
MP:0011731	decreased myelin sheath thickness	4.13e-05	0.00152086	14	0	:	1	1
MP:0011633	abnormal mitochondrial shape	2.86e-05	0.00105312	19	0	:	1	1
MP:0009243	hairpin sperm flagellum	7.82e-06	0.000288031	15	0	:	1	1
MP:0009647	decreased fertilization frequency	2.14e-05	0.000788916	21	0	:	1	1
MP:0008893	detached sperm flagellum	1.72e-05	0.000635175	18	0	:	1	1
MP:0008041	absent NK T cells	3.22e-05	0.00118652	7	0	:	1	1
MP:0003990	decreased neurotransmitter release	7.12e-05	0.00262272	36	0	:	1	1
MP:0014167	ectopic bone	2.13e-05	0.000786071	11	0	:	1	1
MP:0006281	abnormal tail development	7.85e-05	0.00289341	41	0	:	1	1
MP:0002861	abnormal tail bud morphology	6.4e-05	0.00235794	31	0	:	1	1
MP:0012062	small tail bud	3.63e-05	0.00133903	9	0	:	1	1
MP:0006060	increased cerebral infarction size	5.68e-05	0.00209174	31	0	:	1	1
MP:0004695	increased length of long bones	5.07e-05	0.0018674	36	0	:	1	1
MP:0004357	long tibia	2.51e-05	0.000926625	20	0	:	1	1
MP:0014103	increased chondrocyte apoptosis	9.2e-06	0.000339007	9	0	:	1	1
MP:0000075	absent neurocranium	5.68e-05	0.00209265	11	0	:	1	1
MP:0004337	clavicle hypoplasia	1.59e-05	0.000585842	10	0	:	1	1
MP:0012279	wide sternum	3.53e-05	0.00130165	8	0	:	1	1
MP:0004340	short scapula	2.28e-05	0.000840355	12	0	:	1	1
MP:0002543	brachyphalangia	4.88e-05	0.00179897	21	0	:	1	1
MP:0004338	small clavicle	2.13e-05	0.000783243	15	0	:	1	1
MP:0013624	decreased femur compact bone thickness	1.76e-05	0.000647545	11	0	:	1	1
MP:0011753	decreased podocyte number	1.43e-05	0.000526028	7	0	:	1	1
MP:0004029	spontaneous chromosome breakage	5.13e-05	0.00189186	30	0	:	1	1
MP:0006057	decreased vascular endothelial cell number	2.01e-05	0.000741952	10	0	:	1	1
MP:0003988	disorganized embryonic tissue	7.68e-05	0.00282797	35	0	:	1	1
MP:0003977	abnormal circulating carnitine level	4.96e-06	0.000182894	15	0	:	1	1
MP:0011734	abnormal urine ammonia level	6.74e-06	0.0002483	8	0	:	1	1
MP:0003458	decreased circulating ketone body level	1.72e-05	0.000632558	14	0	:	1	1
MP:0008069	abnormal joint mobility	6e-05	0.0022113	16	0	:	1	1
MP:0001200	thick skin	0.000100358	0.00369771	47	0	:	1	1
MP:0009908	protruding tongue	3.58e-05	0.0013193	14	0	:	1	1
MP:0001220	epidermal necrosis	6.2e-06	0.000228545	8	0	:	1	1
MP:0001230	epidermal desquamation	7.14e-06	0.000263237	6	0	:	1	1
MP:0001283	sparse vibrissae	9.3e-06	0.000342721	6	0	:	1	1
MP:0001190	reddish skin	5.51e-05	0.00203195	48	0	:	1	1
MP:0002455	abnormal dendritic cell antigen presentation	3.31e-05	0.00122022	39	0	:	1	1
MP:0001835	abnormal antigen presentation	0.000112634	0.00415001	73	0	:	1	1
MP:0005596	increased susceptibility to type I hypersensitivity reaction	1.59e-05	0.000585628	39	0	:	1	1
MP:0004991	decreased bone strength	9.43e-05	0.00347422	33	0	:	1	1
MP:0000785	telencephalon hypoplasia	1.04e-05	0.000382111	13	0	:	1	1
MP:0004387	abnormal prechordal plate morphology	2.08e-05	0.000764915	12	0	:	1	1
MP:0004159	double aortic arch	1.51e-05	0.000558036	12	0	:	1	1
MP:0006197	ocular hypotelorism	8.66e-06	0.000319171	12	0	:	1	1
MP:0011683	dual inferior vena cava	2.7e-05	0.000995076	28	0	:	1	1
MP:0004880	lung cysts	1.17e-05	0.000432152	10	0	:	1	1
MP:0009905	absent tongue	1.75e-05	0.0006434	17	0	:	1	1
MP:0012085	midface hypoplasia	3.9e-05	0.00143772	14	0	:	1	1
MP:0000380	small hair follicles	4.59e-05	0.00169078	14	0	:	1	1
MP:0030095	abnormal midface morphology	5.95e-05	0.00219107	27	0	:	1	1
MP:0011667	double outlet right ventricle with atrioventricular septal defect	3.79e-05	0.00139678	20	0	:	1	1
MP:0002243	abnormal vomeronasal organ morphology	2.74e-05	0.00100932	15	0	:	1	1
MP:0030065	face hypoplasia	4.24e-05	0.00156301	16	0	:	1	1
MP:0010146	umbilical hernia	7.14e-05	0.00263083	10	0	:	1	1
MP:0004268	abnormal optic stalk morphology	5e-05	0.00184402	29	0	:	1	1
MP:0009771	absent optic chiasm	3.75e-06	0.000138163	6	0	:	1	1
MP:0004279	abnormal rostral migratory stream morphology	8.39e-05	0.00309284	32	0	:	1	1
MP:0001332	abnormal optic nerve innervation	3.04e-05	0.00111859	13	0	:	1	1
MP:0000804	abnormal occipital lobe morphology	4.37e-05	0.00160935	16	0	:	1	1
MP:0000805	abnormal visual cortex morphology	4.03e-05	0.00148454	14	0	:	1	1
MP:0005574	decreased pulmonary respiratory rate	4.48e-05	0.00165103	23	0	:	1	1
MP:0002204	abnormal neurotransmitter level	3.78e-05	0.00139109	22	0	:	1	1
MP:0009420	skeletal muscle endomysial fibrosis	3.35e-05	0.00123418	12	0	:	1	1
MP:0001952	increased airway responsiveness	2.75e-05	0.00101483	18	0	:	1	1
MP:0003924	diaphragmatic hernia	8.96e-05	0.00329959	35	0	:	1	1
MP:0011620	abnormal habituation to a new environment	2.89e-05	0.00106582	11	0	:	1	1
MP:0005162	carpoptosis	1.1e-05	0.000407086	6	0	:	1	1
MP:0004836	abnormal synaptic acetylcholine release	1.11e-05	0.000409813	7	0	:	1	1
MP:0011617	abnormal habituation	5.2e-05	0.00191775	19	0	:	1	1
MP:0011616	abnormal nonassociative learning	5.51e-05	0.00203093	21	0	:	1	1
MP:0006000	abnormal corneal epithelium morphology	0.00010198	0.00375745	48	0	:	1	1
MP:0008891	decreased hepatocyte apoptosis	3.14e-05	0.00115735	14	0	:	1	1
MP:0011081	decreased macrophage apoptosis	1.18e-05	0.000435289	15	0	:	1	1
MP:0011073	abnormal macrophage apoptosis	2.49e-05	0.00091628	27	0	:	1	1
MP:0010398	decreased liver glycogen level	4.05e-05	0.00149159	30	0	:	1	1
MP:0008533	abnormal anterior visceral endoderm morphology	7.11e-05	0.00261826	20	0	:	1	1
MP:0012159	absent anterior visceral endoderm	4.77e-05	0.00175658	10	0	:	1	1
MP:0011191	increased embryonic epiblast cell apoptosis	3.64e-05	0.00134283	12	0	:	1	1
MP:0011189	small embryonic epiblast	1.92e-05	0.000706962	13	0	:	1	1
MP:0002583	absent extraembryonic ectoderm	2.27e-05	0.000836202	12	0	:	1	1
MP:0010736	abnormal extraembryonic ectoderm morphology	4.71e-05	0.00173518	25	0	:	1	1
MP:0009232	abnormal sperm nucleus morphology	1.41e-05	0.000519426	30	0	:	1	1
MP:0008839	absent acrosome	1.56e-05	0.000575222	11	0	:	1	1
MP:0001862	interstitial pneumonia	8.27e-05	0.00304743	22	0	:	1	1
MP:0008935	decreased mean platelet volume	4.03e-05	0.00148653	20	0	:	1	1
MP:0010894	pulmonary alveolar edema	1.43e-05	0.000525115	6	0	:	1	1
MP:0009082	uterus cysts	2.92e-05	0.00107503	12	0	:	1	1
MP:0002879	increased cellular sensitivity to X-ray irradiation	2.77e-05	0.00102162	6	0	:	1	1
MP:0004566	myocardial fiber degeneration	6.72e-05	0.00247703	39	0	:	1	1
MP:0010138	arteritis	4.91e-05	0.00180785	17	0	:	1	1
MP:0008404	increased cellular sensitivity to methylmethanesulfonate	3.14e-05	0.00115741	6	0	:	1	1
MP:0001856	myocarditis	3.69e-05	0.00135928	18	0	:	1	1
MP:0003649	decreased heart right ventricle size	3.43e-05	0.00126386	26	0	:	1	1
MP:0010422	heart right ventricle hypoplasia	1.26e-05	0.000465358	16	0	:	1	1
MP:0011093	embryonic lethality at implantation, complete penetrance	4.45e-05	0.00164049	23	0	:	1	1
MP:0004533	fused inner hair cell stereocilia	1.2e-05	0.000442203	8	0	:	1	1
MP:0004523	decreased cochlear hair cell stereocilia number	1.22e-05	0.000448204	23	0	:	1	1
MP:0004528	fused outer hair cell stereocilia	1.43e-05	0.000525642	7	0	:	1	1
MP:0011961	abnormal cornea thickness	8.66e-05	0.00319126	38	0	:	1	1
MP:0005300	abnormal corneal stroma morphology	0.000101694	0.00374694	42	0	:	1	1
MP:0005543	decreased cornea thickness	7.25e-05	0.00267127	28	0	:	1	1
MP:0011192	decreased embryonic epiblast cell proliferation	1.9e-05	0.000701137	9	0	:	1	1
MP:0009874	abnormal interdigital cell death	2.91e-05	0.00107342	13	0	:	1	1
MP:0003560	osteoarthritis	7.29e-05	0.00268579	26	0	:	1	1
MP:0006280	abnormal digit development	7.7e-05	0.00283838	37	0	:	1	1
MP:0011854	cerebral edema	1.15e-05	0.000425106	7	0	:	1	1
MP:0008853	decreased abdominal adipose tissue amount	5.52e-05	0.00203392	25	0	:	1	1
MP:0006269	abnormal mammary gland growth during pregnancy	8.21e-05	0.00302408	54	0	:	1	1
MP:0008236	decreased susceptibility to neuronal excitotoxicity	8.18e-05	0.00301525	37	0	:	1	1
MP:0011452	decreased susceptibility to dopaminergic neuron neurotoxicity	2.63e-05	0.000967989	14	0	:	1	1
MP:0011478	abnormal urine catecholamine level	1.87e-05	0.000687575	10	0	:	1	1
MP:0001739	abnormal adrenal gland secretion	3.5e-05	0.00128774	22	0	:	1	1
MP:0002909	abnormal adrenal gland physiology	4.58e-05	0.00168721	31	0	:	1	1
MP:0003946	renal necrosis	4.64e-05	0.00170941	41	0	:	1	1
MP:0004154	renal tubular necrosis	3.11e-05	0.00114421	22	0	:	1	1
MP:0010913	abnormal neuroendocrine cell morphology	4.59e-05	0.00169284	23	0	:	1	1
MP:0008504	abnormal adrenal chromaffin cell morphology	2.24e-05	0.000824951	14	0	:	1	1
MP:0010355	abnormal first pharyngeal arch artery morphology	8.32e-06	0.000306408	6	0	:	1	1
MP:0014171	increased fatty acid oxidation	1.28e-05	0.000471537	15	0	:	1	1
MP:0008034	enhanced lipolysis	2.25e-05	0.000829967	21	0	:	1	1
MP:0009239	short sperm flagellum	6.75e-06	0.000248613	17	0	:	1	1
MP:0009335	decreased splenocyte proliferation	2.64e-05	0.000972105	25	0	:	1	1
MP:0003810	abnormal hair cuticle	3.04e-06	0.000112036	13	0	:	1	1
MP:0008730	fused phalanges	6.9e-05	0.0025428	24	0	:	1	1
MP:0010883	trachea stenosis	1.48e-05	0.000546147	8	0	:	1	1
MP:0008532	decreased chemical nociceptive threshold	4.35e-05	0.00160359	14	0	:	1	1
MP:0004694	absent patella	1.1e-05	0.00040458	8	0	:	1	1
MP:0003586	dilated ureter	5.19e-05	0.00191146	19	0	:	1	1
MP:0004372	bowed fibula	1.45e-05	0.000534835	9	0	:	1	1
MP:0010902	abnormal pulmonary alveolar sac morphology	2.82e-05	0.0010383	15	0	:	1	1
MP:0010890	decreased alveolar lamellar body number	2.09e-05	0.000768577	10	0	:	1	1
MP:0005353	abnormal patella morphology	2.89e-05	0.00106576	22	0	:	1	1
MP:0002738	hyperresponsive to tactile stimuli	2.66e-05	0.000979177	16	0	:	1	1
MP:0010993	decreased surfactant secretion	1.66e-05	0.00061105	14	0	:	1	1
MP:0004202	pulmonary hyperplasia	2.99e-05	0.00110216	9	0	:	1	1
MP:0006432	abnormal costal cartilage morphology	4.32e-05	0.00159016	8	0	:	1	1
MP:0030069	broad face	2.43e-05	0.00089392	6	0	:	1	1
MP:0000435	shortened head	0.000102585	0.00377976	36	0	:	1	1
MP:0000346	broad head	2.11e-05	0.00077744	6	0	:	1	1
MP:0004445	small exoccipital bone	4.58e-06	0.000168628	6	0	:	1	1
MP:0030068	large face	2.43e-05	0.00089392	6	0	:	1	1
MP:0020316	decreased vascular endothelial cell proliferation	9.44e-06	0.0003479	10	0	:	1	1
MP:0002304	abnormal total lung capacity	2.48e-05	0.000915379	9	0	:	1	1
MP:0010042	abnormal oval cell physiology	2.4e-06	8.84e-05	9	0	:	1	1
MP:0005585	increased tidal volume	1.76e-05	0.000648163	11	0	:	1	1
MP:0010937	increased total lung capacity	2.16e-05	0.000794642	6	0	:	1	1
MP:0002313	abnormal tidal volume	2.27e-05	0.000836383	18	0	:	1	1
MP:0009831	abnormal sperm midpiece morphology	8.43e-05	0.00310452	50	0	:	1	1
MP:0009839	multiflagellated sperm	1.76e-05	0.00064718	9	0	:	1	1
MP:0009834	abnormal sperm annulus morphology	1.16e-05	0.000426442	9	0	:	1	1
MP:0008010	increased gastric adenocarcinoma incidence	9.65e-06	0.000355646	6	0	:	1	1
MP:0000424	retarded hair growth	7.36e-06	0.000271179	11	0	:	1	1
MP:0003846	matted coat	2.3e-06	8.46e-05	6	0	:	1	1
MP:0003848	brittle hair	1.83e-06	6.74e-05	9	0	:	1	1
MP:0011142	abnormal lung-associated mesenchyme development	1.93e-05	0.000711857	9	0	:	1	1
MP:0020367	increased heart iron level	4.43e-06	0.000163379	7	0	:	1	1
MP:0008741	abnormal heart iron level	9.73e-06	0.000358419	9	0	:	1	1
MP:0011443	abnormal renal water transport	1.77e-05	0.000651375	11	0	:	1	1
MP:0011465	abnormal urine urea nitrogen level	9.91e-06	0.000365199	13	0	:	1	1
MP:0011444	abnormal renal water homeostasis	1.77e-05	0.000651375	11	0	:	1	1
MP:0011460	decreased urine chloride ion level	1.8e-05	0.000663261	9	0	:	1	1
MP:0011467	decreased urine urea nitrogen level	9.91e-06	0.000365199	8	0	:	1	1
MP:0011458	abnormal urine chloride ion level	2.7e-05	0.000993174	21	0	:	1	1
MP:0011417	abnormal renal transport	3.18e-05	0.00117263	26	0	:	1	1
MP:0010108	abnormal renal water reabsorbtion	1.67e-05	0.000614933	8	0	:	1	1
MP:0004374	bowed radius	3.18e-05	0.00117024	21	0	:	1	1
MP:0004361	bowed ulna	1.76e-05	0.000649963	15	0	:	1	1
MP:0011523	thin placenta labyrinth	7.99e-05	0.00294469	16	0	:	1	1
MP:0013770	abnormal effector memory T-helper cell number	5.69e-06	0.000209701	12	0	:	1	1
MP:0008152	decreased diameter of femur	4.05e-05	0.00149087	16	0	:	1	1
MP:0002869	increased anti-insulin autoantibody level	7.78e-06	0.00028676	6	0	:	1	1
MP:0008136	enlarged Peyer's patches	1.45e-05	0.000532828	11	0	:	1	1
MP:0008150	decreased diameter of long bones	5.82e-05	0.00214542	25	0	:	1	1
MP:0013772	increased effector memory T-helper cell number	5.52e-06	0.00020324	8	0	:	1	1
MP:0008055	increased urine osmolality	4.77e-06	0.000175797	12	0	:	1	1
MP:0004184	abnormal baroreceptor physiology	1.72e-05	0.000633184	12	0	:	1	1
MP:0004070	abnormal P wave	5.04e-05	0.00185534	24	0	:	1	1
MP:0004855	increased ovary weight	1.56e-06	5.76e-05	7	0	:	1	1
MP:0003966	abnormal adrenocorticotropin level	3.05e-05	0.00112535	40	0	:	1	1
MP:0002664	decreased circulating adrenocorticotropin level	1.65e-05	0.000607299	11	0	:	1	1
MP:0005128	decreased adrenocorticotropin level	2e-05	0.000738365	17	0	:	1	1
MP:0009581	decreased keratinocyte apoptosis	4.58e-06	0.00016857	6	0	:	1	1
MP:0003477	abnormal nerve fiber response	4.29e-05	0.00158088	20	0	:	1	1
MP:0011636	disorganized mitochondrial cristae	2.54e-05	0.000937129	13	0	:	1	1
MP:0009447	abnormal platelet ATP level	3.75e-05	0.00138242	14	0	:	1	1
MP:0010070	decreased serotonin level	5.15e-05	0.00189755	34	0	:	1	1
MP:0005100	abnormal choroid pigmentation	4.62e-05	0.00170138	21	0	:	1	1
MP:0004722	abnormal platelet dense granule number	8.28e-06	0.000305041	15	0	:	1	1
MP:0005322	abnormal serotonin level	0.000129759	0.00478097	80	0	:	1	1
MP:0009448	decreased platelet ATP level	3.17e-05	0.00116866	12	0	:	1	1
MP:0000015	abnormal ear pigmentation	7.54e-05	0.00277926	27	0	:	1	1
MP:0020432	decreased platelet dense granule number	8.28e-06	0.000305041	15	0	:	1	1
MP:0005098	abnormal optic choroid morphology	9.5e-05	0.003502	58	0	:	1	1
MP:0004725	decreased platelet serotonin level	3.43e-05	0.00126509	18	0	:	1	1
MP:0004723	abnormal platelet serotonin level	3.43e-05	0.00126509	18	0	:	1	1
MP:0030530	abnormal outer ear skin morphology	7.54e-05	0.00277926	29	0	:	1	1
MP:0005172	decreased eye pigmentation	6.05e-05	0.00222796	26	0	:	1	1
MP:0030529	abnormal head skin morphology	7.77e-05	0.00286118	35	0	:	1	1
MP:0011279	decreased ear pigmentation	3.99e-05	0.00146869	15	0	:	1	1
MP:0011629	decreased mitochondria number	2.77e-05	0.00102013	19	0	:	1	1
MP:0012574	decreased noradrenaline level	2.49e-05	0.000915625	12	0	:	1	1
MP:0005661	decreased circulating adrenaline level	2.34e-05	0.000863442	10	0	:	1	1
MP:0006264	decreased systemic arterial systolic blood pressure	4.04e-05	0.00148693	47	0	:	1	1
MP:0005664	decreased circulating noradrenaline level	1.95e-05	0.000719676	9	0	:	1	1
MP:0008960	abnormal axon pruning	2.9e-05	0.001067	8	0	:	1	1
MP:0003950	abnormal plasma membrane morphology	3.02e-05	0.00111268	17	0	:	1	1
MP:0011740	abnormal urine nitrite level	5.7e-06	0.000209959	7	0	:	1	1
MP:0020357	abnormal excitatory synapse morphology	1.34e-05	0.000492469	6	0	:	1	1
MP:0009358	environmentally induced seizures	0.000105484	0.00388656	48	0	:	1	1
MP:0001496	audiogenic seizures	4.22e-05	0.00155401	23	0	:	1	1
MP:0010571	shortened ST segment	1.9e-05	0.000698825	10	0	:	1	1
MP:0008639	decreased circulating interleukin-1 alpha level	6.34e-06	0.000233457	8	0	:	1	1
MP:0012422	decreased integument system tumor incidence	4.09e-05	0.00150675	19	0	:	1	1
MP:0012416	decreased gland tumor incidence	4.54e-05	0.00167193	21	0	:	1	1
MP:0008637	abnormal circulating interleukin-1 alpha level	9.67e-06	0.000356218	14	0	:	1	1
MP:0010269	decreased mammary gland tumor incidence	4.09e-05	0.00150675	18	0	:	1	1
MP:0008603	decreased circulating interleukin-4 level	1.5e-05	0.000551837	18	0	:	1	1
MP:0008589	abnormal circulating interleukin-1 level	7.59e-05	0.00279637	59	0	:	1	1
MP:0010209	abnormal circulating chemokine level	3.29e-05	0.00121148	28	0	:	1	1
MP:0001777	abnormal body temperature homeostasis	8.72e-05	0.00321223	63	0	:	1	1
MP:0011020	abnormal circadian temperature homeostasis	3.11e-05	0.00114575	21	0	:	1	1
MP:0008806	increased circulating amylase level	2.39e-05	0.000880005	15	0	:	1	1
MP:0008536	enlarged third ventricle	6.14e-05	0.00226358	25	0	:	1	1
MP:0001411	spinning	3.62e-05	0.00133249	11	0	:	1	1
MP:0008348	absent gamma-delta T cells	4.87e-06	0.000179449	10	0	:	1	1
MP:0004008	abnormal GABA-mediated receptor currents	7.2e-05	0.00265351	25	0	:	1	1
MP:0002704	tubular nephritis	1.39e-05	0.000513862	9	0	:	1	1
MP:0011111	lethality during fetal growth through weaning, complete penetrance	2.33e-05	0.000857525	18	0	:	1	1
MP:0012123	abnormal bronchoconstrictive response	9.48e-06	0.000349273	6	0	:	1	1
MP:0002917	decreased synaptic depression	3.35e-05	0.00123543	17	0	:	1	1
MP:0002920	decreased paired-pulse facilitation	7.17e-05	0.00263998	30	0	:	1	1
MP:0010202	focal dorsal hair loss	5.65e-06	0.000208231	9	0	:	1	1
MP:0003811	abnormal hair cortex morphology	7.15e-06	0.000263266	7	0	:	1	1
MP:0010068	decreased red blood cell distribution width	1.73e-05	0.000636916	13	0	:	1	1
MP:0001982	decreased chemically-elicited antinociception	2.77e-05	0.0010206	22	0	:	1	1
MP:0000539	distended urinary bladder	3.83e-05	0.00141196	22	0	:	1	1
MP:0009711	abnormal conditioned place preference behavior	7.23e-05	0.00266277	37	0	:	1	1
MP:0009712	impaired conditioned place preference behavior	4.71e-05	0.00173609	28	0	:	1	1
MP:0004622	sacral vertebral fusion	2.97e-05	0.00109365	13	0	:	1	1
MP:0005077	abnormal melanogenesis	3.27e-05	0.00120636	10	0	:	1	1
MP:0005042	abnormal level of surface class II molecules	6.97e-05	0.00256825	23	0	:	1	1
MP:0002763	ectopic Bergmann glia cells	4.77e-05	0.00175834	6	0	:	1	1
MP:0005398	decreased susceptibility to fungal infection	2.73e-05	0.00100443	6	0	:	1	1
MP:0005041	abnormal antigen presentation via MHC class II	7.15e-05	0.00263415	25	0	:	1	1
MP:0003173	decreased lysosomal enzyme secretion	3.67e-05	0.0013521	8	0	:	1	1
MP:0005059	lysosomal protein accumulation	3.09e-05	0.00113963	16	0	:	1	1
MP:0010191	abnormal choroid melanocyte morphology	3.75e-05	0.00138232	11	0	:	1	1
MP:0005099	abnormal ciliary body morphology	7.32e-05	0.00269777	30	0	:	1	1
MP:0014130	thymus cysts	4.49e-05	0.00165368	7	0	:	1	1
MP:0002453	abnormal B lymphocyte antigen presentation	7.37e-05	0.00271634	29	0	:	1	1
MP:0010193	abnormal choroid melanin granule morphology	3.51e-05	0.00129317	10	0	:	1	1
MP:0005060	accumulation of giant lysosomes in kidney/renal tubule cells	3.72e-05	0.00137167	9	0	:	1	1
MP:0010922	alveolitis	4.96e-05	0.00182599	11	0	:	1	1
MP:0010815	enlarged alveolar lamellar bodies	3.55e-05	0.00130982	6	0	:	1	1
MP:0002695	abnormal circulating glucagon level	9.3e-05	0.00342747	43	0	:	1	1
MP:0002696	decreased circulating glucagon level	5.92e-05	0.00217956	23	0	:	1	1
MP:0003563	abnormal pancreatic alpha cell physiology	4.52e-05	0.00166405	20	0	:	1	1
MP:0009456	impaired cued conditioning behavior	0.000134827	0.00496771	54	0	:	1	1
MP:0002503	abnormal histamine physiology	9.33e-06	0.000343911	6	0	:	1	1
MP:0003565	abnormal glucagon secretion	4.52e-05	0.00166405	20	0	:	1	1
MP:0006243	impaired pupillary reflex	3.46e-05	0.00127467	24	0	:	1	1
MP:0002711	decreased glucagon secretion	2.49e-05	0.000917045	11	0	:	1	1
MP:0010386	abnormal urinary bladder physiology	4.34e-05	0.00159801	32	0	:	1	1
MP:0009454	impaired contextual conditioning behavior	0.000199296	0.00734308	68	0	:	1	1
MP:0010958	abnormal tricarboxylic acid cycle	6.35e-06	0.000233879	11	0	:	1	1
MP:0003244	loss of dopaminergic neurons	2.82e-05	0.00103837	24	0	:	1	1
MP:0003661	abnormal locus ceruleus morphology	9.25e-06	0.000340882	12	0	:	1	1
MP:0010069	increased serotonin level	2.01e-05	0.000739672	15	0	:	1	1
MP:0011451	increased susceptibility to dopaminergic neuron neurotoxicity	1.9e-05	0.000698817	14	0	:	1	1
MP:0003444	abnormal neurotransmitter uptake	1.03e-05	0.000378293	7	0	:	1	1
MP:0002634	abnormal sensorimotor gating	5.37e-05	0.00197986	24	0	:	1	1
MP:0011904	abnormal Schwann cell physiology	1.03e-05	0.000378921	8	0	:	1	1
MP:0002822	catalepsy	1.42e-05	0.000524028	10	0	:	1	1
MP:0013155	decreased KLRG1+ CD8 alpha beta T cell number	1.83e-05	0.000674504	10	0	:	1	1
MP:0013153	abnormal KLRG1+ CD8 alpha beta T cell number	2e-05	0.000737254	12	0	:	1	1
MP:0005632	decreased circulating aspartate transaminase level	7.73e-05	0.00284825	40	0	:	1	1
MP:0010952	abnormal fatty acid beta-oxidation	3.68e-06	0.000135759	11	0	:	1	1
MP:0004265	abnormal placental transport	2.24e-05	0.000825994	12	0	:	1	1
MP:0010149	abnormal synaptic dopamine release	1.65e-05	0.000606545	14	0	:	1	1
MP:0004047	abnormal milk composition	1.8e-05	0.000663635	23	0	:	1	1
MP:0014126	increased mammary gland apoptosis	1.51e-05	0.000554629	12	0	:	1	1
MP:0004904	increased uterus weight	1.7e-05	0.00062749	16	0	:	1	1
MP:0020523	decreased susceptibility to induced hypothermia	2.35e-05	0.000864113	13	0	:	1	1
MP:0011508	glomerular capillary thrombosis	1.86e-05	0.000684197	8	0	:	1	1
MP:0011507	abnormal kidney thrombosis	3.42e-05	0.00126098	10	0	:	1	1
MP:0002914	abnormal endplate potential	5.22e-05	0.00192331	19	0	:	1	1
MP:0001054	failure of neuromuscular synapse presynaptic differentiation	1.12e-05	0.000412673	6	0	:	1	1
MP:0012437	increased Harderian gland tumor incidence	7.69e-06	0.000283288	8	0	:	1	1
MP:0003280	urinary incontinence	3.06e-05	0.00112685	10	0	:	1	1
MP:0005176	eyelids fail to open	2.58e-05	0.000949623	24	0	:	1	1
MP:0003619	abnormal urine color	9.06e-06	0.000333943	14	0	:	1	1
MP:0009511	distended stomach	1.82e-05	0.000671921	12	0	:	1	1
MP:0011625	cystolithiasis	7.98e-06	0.000294106	10	0	:	1	1
MP:0009646	urinary bladder inflammation	8.58e-06	0.000316227	12	0	:	1	1
MP:0012316	enhanced conditioning behavior	8.9e-05	0.00328054	43	0	:	1	1
MP:0009713	enhanced conditioned place preference behavior	2.73e-05	0.00100495	11	0	:	1	1
MP:0003996	clonic seizures	6.75e-05	0.00248652	26	0	:	1	1
MP:0009833	absent sperm mitochondrial sheath	1.75e-05	0.000643096	10	0	:	1	1
MP:0009832	abnormal sperm mitochondrial sheath morphology	3.6e-05	0.00132718	31	0	:	1	1
MP:0011987	abnormal GABAergic neuron physiology	1.32e-05	0.000487194	6	0	:	1	1
MP:0011179	decreased erythroblast number	2.12e-05	0.000782475	12	0	:	1	1
MP:0006408	dorsal root ganglion hypoplasia	3.61e-06	0.000133098	9	0	:	1	1
MP:0012174	flat head	2.34e-05	0.000863233	6	0	:	1	1
MP:0003290	intestinal hypoperistalsis	3.49e-05	0.0012858	17	0	:	1	1
MP:0003289	abnormal intestinal peristalsis	5.06e-05	0.00186479	24	0	:	1	1
MP:0000899	abnormal corpora quadrigemina morphology	8.03e-05	0.00295876	34	0	:	1	1
MP:0002338	abnormal pulmonary ventilation	3.7e-05	0.00136499	27	0	:	1	1
MP:0006149	decreased visual acuity	1.38e-05	0.000507991	11	0	:	1	1
MP:0005575	increased pulmonary ventilation	1.54e-05	0.000567276	10	0	:	1	1
MP:0000054	delayed ear emergence	1.17e-05	0.000432498	6	0	:	1	1
MP:0011832	abnormal visual acuity	1.38e-05	0.000507991	11	0	:	1	1
MP:0006103	abnormal midbrain roof plate morphology	9.19e-05	0.00338564	42	0	:	1	1
MP:0004165	abnormal lateral geniculate nucleus morphology	3.87e-05	0.0014249	11	0	:	1	1
MP:0000904	abnormal superior colliculus morphology	4.58e-05	0.00168905	19	0	:	1	1
MP:0006104	abnormal tectum morphology	9.19e-05	0.00338564	42	0	:	1	1
MP:0001950	abnormal respiratory sounds	7.34e-06	0.000270524	7	0	:	1	1
MP:0008648	decreased circulating interleukin-12b level	2e-05	0.000735755	12	0	:	1	1
MP:0008642	decreased circulating interleukin-1 beta level	3.2e-05	0.00117895	21	0	:	1	1
MP:0008634	abnormal circulating interleukin-18 level	1.45e-05	0.00053565	20	0	:	1	1
MP:0008635	increased circulating interleukin-18 level	1.45e-05	0.00053565	13	0	:	1	1
MP:0008607	abnormal circulating interleukin-13 level	9.64e-06	0.000355096	7	0	:	1	1
MP:0008085	abnormal T-helper 1 cell number	2.19e-05	0.000805106	23	0	:	1	1
MP:0008640	abnormal circulating interleukin-1 beta level	7.1e-05	0.00261447	52	0	:	1	1
MP:0008636	decreased circulating interleukin-18 level	7.76e-06	0.000286	10	0	:	1	1
MP:0008683	abnormal interleukin-18 secretion	1.75e-05	0.000645467	12	0	:	1	1
MP:0008625	abnormal circulating interleukin-5 level	2.37e-05	0.00087465	13	0	:	1	1
MP:0008086	increased T-helper 1 cell number	1.57e-05	0.000579449	18	0	:	1	1
MP:0008641	increased circulating interleukin-1 beta level	4.41e-05	0.00162562	34	0	:	1	1
MP:0008658	decreased interleukin-1 beta secretion	3.92e-05	0.0014457	42	0	:	1	1
MP:0001676	abnormal apical ectodermal ridge morphology	6.95e-05	0.00255929	38	0	:	1	1
MP:0000936	small embryonic telencephalon	7.78e-05	0.00286519	22	0	:	1	1
MP:0004574	broad limb buds	1.62e-05	0.000597201	13	0	:	1	1
MP:0001310	abnormal conjunctiva morphology	4.16e-05	0.00153439	18	0	:	1	1
MP:0004418	small parietal bone	5.46e-05	0.00201177	30	0	:	1	1
MP:0004545	enlarged esophagus	3.67e-05	0.00135396	13	0	:	1	1
MP:0005579	absent outer ear	2.93e-05	0.00107793	20	0	:	1	1
MP:0001201	translucent skin	6.33e-05	0.00233383	19	0	:	1	1
MP:0014139	abnormal ectoderm morphology	7.96e-05	0.00293347	44	0	:	1	1
MP:0004726	abnormal nasal capsule morphology	5.79e-05	0.0021317	34	0	:	1	1
MP:0010880	small esophagus	1.7e-05	0.000625042	6	0	:	1	1
MP:0000098	abnormal vomer bone morphology	2.15e-05	0.00079098	9	0	:	1	1
MP:0008525	decreased cranium height	9.05e-05	0.00333579	36	0	:	1	1
MP:0013182	increased spinal cord apoptosis	2.28e-05	0.00083913	9	0	:	1	1
MP:0030266	small vomer bone	1.49e-05	0.000548967	7	0	:	1	1
MP:0004375	enlarged frontal bone	1.73e-05	0.00063671	6	0	:	1	1
MP:0003142	anotia	1.41e-05	0.000521292	7	0	:	1	1
MP:0030197	small nasal septum	1.39e-05	0.00051193	8	0	:	1	1
MP:0002691	small stomach	5.35e-05	0.00197189	25	0	:	1	1
MP:0003276	esophageal atresia	1.62e-05	0.000596602	8	0	:	1	1
MP:0012261	increased hindbrain apoptosis	5.58e-05	0.00205477	19	0	:	1	1
MP:0009789	decreased susceptibility to bacterial infection induced morbidity/mortality	2.51e-05	0.000925669	40	0	:	1	1
MP:0000465	gastrointestinal hemorrhage	7.25e-05	0.00267121	49	0	:	1	1
MP:0009455	enhanced cued conditioning behavior	2.11e-05	0.000778771	12	0	:	1	1
MP:0009453	enhanced contextual conditioning behavior	5.02e-05	0.00185103	27	0	:	1	1
MP:0003459	increased fear-related response	4.36e-05	0.00160488	16	0	:	1	1
MP:0003064	decreased coping response	2.98e-05	0.00109626	17	0	:	1	1
MP:0000384	distorted hair follicle pattern	2.51e-05	0.000924979	11	0	:	1	1
MP:0009141	increased prepulse inhibition	7.07e-05	0.00260398	43	0	:	1	1
MP:0005074	impaired granulocyte bactericidal activity	8.21e-06	0.000302317	10	0	:	1	1
MP:0003980	increased circulating phospholipid level	2.15e-05	0.000792082	12	0	:	1	1
MP:0000676	abnormal body water content	1.98e-05	0.000728141	11	0	:	1	1
MP:0014144	abnormal white adipose tissue mass	1.72e-05	0.000632714	10	0	:	1	1
MP:0014169	decreased brown adipose tissue mass	9.89e-06	0.000364298	19	0	:	1	1
MP:0014146	decreased white adipose tissue mass	1.72e-05	0.000632714	10	0	:	1	1
MP:0005239	abnormal Bruch membrane morphology	1.99e-05	0.000734574	17	0	:	1	1
MP:0013876	absent ductus venosus valve	5.31e-05	0.0019583	24	0	:	1	1
MP:0014003	additional anastomosis between intracranial vertebral arteries	1.2e-05	0.000440924	6	0	:	1	1
MP:0001015	small superior cervical ganglion	7.24e-05	0.00266699	35	0	:	1	1
MP:0013821	abnormal cerebral artery morphology	5.34e-05	0.00196606	27	0	:	1	1
MP:0005107	abnormal stapes morphology	7.23e-05	0.00266513	49	0	:	1	1
MP:0014023	abnormal intestine placement	2.04e-05	0.000751093	10	0	:	1	1
MP:0003020	decreased circulating chloride level	4.44e-05	0.00163582	44	0	:	1	1
MP:0013840	absent segment of posterior cerebral artery	4.44e-05	0.00163467	24	0	:	1	1
MP:0013877	abnormal ductus venosus valve morphology	7.99e-05	0.00294368	38	0	:	1	1
MP:0013839	abnormal posterior cerebral artery morphology	4.44e-05	0.00163467	24	0	:	1	1
MP:0004665	abnormal stapedial artery morphology	2.86e-05	0.00105401	20	0	:	1	1
MP:0013847	retropleural edema	1.96e-05	0.000723592	7	0	:	1	1
MP:0013971	blood in lymph vessels	8.19e-05	0.00301778	35	0	:	1	1
MP:0004666	absent stapedial artery	2.76e-05	0.00101828	19	0	:	1	1
MP:0009571	abnormal right lung accessory lobe morphology	1.81e-05	0.000666962	10	0	:	1	1
MP:0013873	abnormal ductus venosus morphology	9.35e-05	0.00344539	45	0	:	1	1
MP:0008576	decreased circulating interferon-beta level	5.49e-06	0.000202387	12	0	:	1	1
MP:0008574	decreased circulating interferon-alpha level	1.17e-05	0.000432767	14	0	:	1	1
MP:0003030	acidemia	7.64e-06	0.000281331	6	0	:	1	1
MP:0003620	oliguria	4.92e-05	0.0018139	26	0	:	1	1
MP:0003017	decreased circulating bicarbonate level	1e-05	0.000369016	12	0	:	1	1
MP:0003027	abnormal blood pH regulation	1.45e-05	0.000533219	12	0	:	1	1
MP:0003015	abnormal circulating bicarbonate level	1e-05	0.000369016	19	0	:	1	1
MP:0001447	abnormal nest building behavior	0.000100453	0.00370121	41	0	:	1	1
MP:0008207	decreased B-2 B cell number	7.58e-05	0.00279408	26	0	:	1	1
MP:0002491	decreased IgD level	2.88e-05	0.0010611	13	0	:	1	1
MP:0020172	abnormal IgD level	2.99e-05	0.00110189	14	0	:	1	1
MP:0010401	increased skeletal muscle glycogen level	2.95e-05	0.00108694	21	0	:	1	1
MP:0003867	increased defecation amount	9.61e-06	0.000354253	14	0	:	1	1
MP:0020147	abnormal defecation amount	9.61e-06	0.000354253	14	0	:	1	1
MP:0010924	abnormal osteoid morphology	2.59e-05	0.000953196	18	0	:	1	1
MP:0030439	decreased osteoblast proliferation	1.04e-05	0.000383549	6	0	:	1	1
MP:0013630	increased bone trabecular spacing	2.36e-05	0.000870974	13	0	:	1	1
MP:0011252	situs inversus totalis	8.74e-06	0.000321999	20	0	:	1	1
MP:0011055	abnormal respiratory motile cilium physiology	8.97e-06	0.000330403	25	0	:	1	1
MP:0005138	decreased prolactin level	3.9e-05	0.00143849	24	0	:	1	1
MP:0020220	decreased tear production	1.02e-05	0.000375709	8	0	:	1	1
MP:0020470	shortened circadian behavior period	4.31e-05	0.00158838	28	0	:	1	1
MP:0001377	abnormal mating frequency	9.84e-05	0.00362584	30	0	:	1	1
MP:0020468	abnormal circadian behavior period	6.06e-05	0.00223252	37	0	:	1	1
MP:0010762	abnormal microglial cell activation	2.01e-05	0.000742071	23	0	:	1	1
MP:0020218	abnormal tear production	3.32e-05	0.00122465	16	0	:	1	1
MP:0020473	abnormal circadian behavior phase	2.78e-05	0.00102557	26	0	:	1	1
MP:0005121	decreased circulating prolactin level	3.25e-05	0.00119731	17	0	:	1	1
MP:0003970	abnormal prolactin level	5.09e-05	0.0018738	33	0	:	1	1
MP:0020448	increased microglial cell activation	1.28e-05	0.000470238	10	0	:	1	1
MP:0006020	decreased tympanic ring size	4.3e-05	0.00158452	24	0	:	1	1
MP:0003190	fused synovial joints	1.09e-05	0.000402694	6	0	:	1	1
MP:0009884	palatal shelf fusion with tongue or mandible	1.8e-05	0.00066415	8	0	:	1	1
MP:0000128	growth retardation of molars	1.47e-05	0.00054294	10	0	:	1	1
MP:0010750	increased susceptibility to parasitic infection induced morbidity/mortality	3.63e-06	0.000133742	11	0	:	1	1
MP:0001203	increased sensitivity to skin irradiation	2.76e-06	0.000101545	11	0	:	1	1
MP:0001202	skin photosensitivity	5.47e-06	0.000201487	7	0	:	1	1
MP:0003321	tracheoesophageal fistula	3.03e-05	0.00111634	22	0	:	1	1
MP:0010809	abnormal Clara cell morphology	2.67e-05	0.000983371	22	0	:	1	1
MP:0010949	decreased Clara cell number	1.71e-05	0.000631076	9	0	:	1	1
MP:0010897	abnormal bronchiole epithelium morphology	4.33e-05	0.00159673	36	0	:	1	1
MP:0010359	increased liver free fatty acids level	7.94e-06	0.000292495	6	0	:	1	1
MP:0010507	shortened RR interval	2.21e-05	0.000815979	20	0	:	1	1
MP:0011232	abnormal vitamin A level	1.25e-05	0.000460535	16	0	:	1	1
MP:0011628	increased mitochondria number	2.25e-05	0.00082953	10	0	:	1	1
MP:0003080	increased natural killer cell mediated cytotoxicity	5.08e-06	0.000187205	10	0	:	1	1
MP:0003177	allodynia	1.11e-05	0.000410772	13	0	:	1	1
MP:0010174	decreased mammary gland epithelial cell proliferation	2.78e-05	0.00102538	14	0	:	1	1
MP:0010249	lactation failure	3.22e-05	0.00118824	22	0	:	1	1
MP:0001307	fused cornea and lens	3.57e-05	0.00131602	14	0	:	1	1
MP:0009011	prolonged diestrus	2.91e-05	0.00107318	24	0	:	1	1
MP:0020475	delayed circadian behavior phase	8.22e-06	0.000302708	9	0	:	1	1
MP:0011470	increased urine creatinine level	4.66e-06	0.000171847	6	0	:	1	1
MP:0009299	decreased mesenteric fat pad weight	1.76e-05	0.000646668	13	0	:	1	1
MP:0010988	abnormal bronchial cartilage morphology	1.27e-05	0.000466832	8	0	:	1	1
MP:0008275	failure of endochondral bone ossification	1.93e-05	0.000711752	9	0	:	1	1
MP:0000024	lowered ear position	7.54e-05	0.00277745	25	0	:	1	1
MP:0004606	absent vertebral spinous process	8.36e-06	0.000308199	6	0	:	1	1
MP:0030191	narrow snout	1.59e-05	0.000585247	6	0	:	1	1
MP:0010856	dilated respiratory conducting tubes	4.92e-05	0.00181138	24	0	:	1	1
MP:0003869	ectopic cartilage	3.26e-05	0.00120193	17	0	:	1	1
MP:0008274	failure of bone ossification	4.73e-05	0.00174145	20	0	:	1	1
MP:0000023	abnormal ear position	0.000101772	0.00374981	35	0	:	1	1
MP:0001893	non-obstructive hydrocephaly	6.3e-06	0.000232288	7	0	:	1	1
MP:0008128	abnormal brain internal capsule morphology	0.000134254	0.0049466	40	0	:	1	1
MP:0003246	loss of GABAergic neurons	1.4e-05	0.000514245	12	0	:	1	1
MP:0004168	abnormal parahippocampal gyrus morphology	3.1e-05	0.00114258	7	0	:	1	1
MP:0004169	abnormal fornicate gyrus morphology	4.72e-05	0.00173981	15	0	:	1	1
MP:0006300	abnormal entorhinal cortex morphology	3.1e-05	0.00114258	7	0	:	1	1
MP:0002467	impaired neutrophil phagocytosis	2.24e-05	0.000825701	13	0	:	1	1
MP:0011555	increased urine microglobulin level	4.35e-05	0.00160192	6	0	:	1	1
MP:0002901	increased urine phosphate level	1.27e-05	0.000469593	17	0	:	1	1
MP:0004244	abnormal miscarriage rate	1.96e-05	0.000721175	12	0	:	1	1
MP:0012010	parturition failure	1.61e-05	0.000594972	7	0	:	1	1
MP:0006219	optic nerve degeneration	3.12e-05	0.00114974	13	0	:	1	1
MP:0013614	abnormal areal bone mineral density	1.2e-05	0.000443351	9	0	:	1	1
MP:0011747	myelofibrosis	3.51e-05	0.00129419	11	0	:	1	1
MP:0011668	double outlet right ventricle, Taussig bing type	2.84e-05	0.00104717	8	0	:	1	1
MP:0011665	d-loop transposition of the great arteries	1.27e-05	0.00046781	11	0	:	1	1
MP:0003882	abnormal pulse pressure	3.38e-05	0.001246	6	0	:	1	1
MP:0011377	renal glomerulus fibrosis	1.41e-05	0.00051954	17	0	:	1	1
MP:0011079	decreased macrophage cytokine production	1.21e-05	0.000445779	14	0	:	1	1
MP:0006074	abnormal retinal rod bipolar cell morphology	5.88e-05	0.00216755	19	0	:	1	1
MP:0001033	abnormal parasympathetic system morphology	1.62e-05	0.000597058	17	0	:	1	1
MP:0001752	abnormal hypothalamus secretion	5e-05	0.00184287	14	0	:	1	1
MP:0003462	abnormal response to novel odor	2.5e-05	0.000921561	11	0	:	1	1
MP:0005645	abnormal hypothalamus physiology	9.45e-05	0.00348292	30	0	:	1	1
MP:0030531	abnormal facial skin morphology	1.07e-05	0.000395601	9	0	:	1	1
MP:0002791	steatorrhea	1.32e-05	0.000488153	12	0	:	1	1
MP:0020423	abnormal mitochondrial biogenesis	1.85e-05	0.000682691	16	0	:	1	1
MP:0011534	granular kidney	2.22e-05	0.000817508	8	0	:	1	1
MP:0006037	abnormal mitochondrial fission	1.85e-05	0.000682691	16	0	:	1	1
MP:0011238	abnormal inner ear development	1.17e-05	0.00042956	9	0	:	1	1
MP:0003162	decreased lateral semicircular canal size	2.28e-05	0.000841111	12	0	:	1	1
MP:0003164	decreased posterior semicircular canal size	2.5e-05	0.000922508	9	0	:	1	1
MP:0011021	abnormal circadian regulation of heart rate	6.1e-06	0.000224726	8	0	:	1	1
MP:0001353	increased aggression towards mice	7.97e-05	0.00293474	40	0	:	1	1
MP:0001356	increased aggression towards females	1.31e-05	0.000484257	6	0	:	1	1
MP:0003877	abnormal serotonergic neuron morphology	1.16e-05	0.000427825	12	0	:	1	1
MP:0001354	increased aggression towards males	2.42e-05	0.000893126	17	0	:	1	1
MP:0001385	pup cannibalization	5.96e-05	0.00219552	19	0	:	1	1
MP:0011016	increased core body temperature	1.83e-05	0.000672573	13	0	:	1	1
MP:0011022	abnormal circadian regulation of systemic arterial blood pressure	6.1e-06	0.000224726	7	0	:	1	1
MP:0010697	abnormal systemic arterial blood pressure regulation	6.1e-06	0.000224726	9	0	:	1	1
MP:0002926	aganglionic megacolon	1.75e-05	0.000643493	11	0	:	1	1
MP:0002286	cryptorchism	8.81e-05	0.00324625	35	0	:	1	1
MP:0013401	increased endometrial gland number	6.47e-06	0.000238389	6	0	:	1	1
MP:0009552	urinary bladder obstruction	5.86e-06	0.000215905	10	0	:	1	1
MP:0008259	abnormal optic disc morphology	3.63e-05	0.0013391	22	0	:	1	1
MP:0008878	abnormal DNA methylation during gametogenesis	1.58e-05	0.000581159	7	0	:	1	1
MP:0010752	impaired mucociliary clearance	1.3e-05	0.000479871	11	0	:	1	1
MP:0002236	abnormal internal nares morphology	1.46e-05	0.000537966	7	0	:	1	1
MP:0011050	abnormal respiratory motile cilium morphology	1.19e-05	0.000439655	22	0	:	1	1
MP:0008754	abnormal T cell receptor V(D)J recombination	3.23e-05	0.00118979	17	0	:	1	1
MP:0003011	delayed dark adaptation	3.87e-06	0.000142665	12	0	:	1	1
MP:0013244	abnormal vitamin metabolism	4.46e-06	0.000164303	15	0	:	1	1
MP:0012725	small sebaceous gland	2.22e-05	0.000817118	10	0	:	1	1
MP:0013274	abnormal vitamin or vitamin cofactor metabolism	4.46e-06	0.000164303	15	0	:	1	1
MP:0011233	abnormal vitamin A metabolism	4.46e-06	0.000164303	15	0	:	1	1
MP:0002533	abnormal type III hypersensitivity reaction	1.55e-05	0.000569541	7	0	:	1	1
MP:0009481	cecum inflammation	4.97e-05	0.00183147	20	0	:	1	1
MP:0003957	abnormal nitric oxide homeostasis	3.97e-05	0.00146338	41	0	:	1	1
MP:0011074	abnormal macrophage nitric oxide production	1.28e-05	0.000470836	10	0	:	1	1
MP:0000336	decreased mast cell number	5.17e-05	0.00190383	22	0	:	1	1
MP:0008401	abnormal CD8 positive, alpha-beta intraepithelial T cell morphology	1.63e-05	0.000602297	6	0	:	1	1
MP:0008244	abnormal peritoneal macrophage morphology	3.67e-06	0.000135331	7	0	:	1	1
MP:0011077	decreased macrophage nitric oxide production	3.88e-06	0.000142912	7	0	:	1	1
MP:0002391	abnormal Peyer's patch germinal center morphology	4.01e-05	0.00147616	19	0	:	1	1
MP:0008052	abnormal serous gland morphology	1.62e-05	0.000598328	13	0	:	1	1
MP:0003452	abnormal parotid gland morphology	8.75e-06	0.00032228	8	0	:	1	1
MP:0013647	abnormal CD11b-high dendritic cell number	6.47e-06	0.00023854	10	0	:	1	1
MP:0002798	abnormal active avoidance behavior	2.29e-05	0.000844491	14	0	:	1	1
MP:0008432	abnormal long term spatial reference memory	6.41e-05	0.00236039	28	0	:	1	1
MP:0005444	abnormal retinol metabolism	1.04e-06	3.85e-05	7	0	:	1	1
MP:0002978	absent otoliths	2.38e-05	0.000877526	17	0	:	1	1
MP:0008545	absent sperm flagellum	1.38e-05	0.000506956	20	0	:	1	1
MP:0030002	increased lung apoptosis	2.66e-06	9.79e-05	8	0	:	1	1
MP:0008837	increased transforming growth factor level	1.86e-05	0.00068425	7	0	:	1	1
MP:0020344	abnormal susceptibility to injury induced morbidity/mortality	1.25e-05	0.000460586	6	0	:	1	1
MP:0004814	reduced linear vestibular evoked potential	3.12e-05	0.00115069	13	0	:	1	1
MP:0004413	absent cochlear microphonics	1.13e-05	0.000416134	11	0	:	1	1
MP:0011062	abnormal outer hair cell kinocilium morphology	1.87e-05	0.00068991	7	0	:	1	1
MP:0011060	abnormal kinocilium morphology	3.41e-05	0.00125643	19	0	:	1	1
MP:0004536	short inner hair cell stereocilia	5.67e-06	0.000208837	10	0	:	1	1
MP:0004466	short cochlear outer hair cells	3.02e-06	0.000111121	6	0	:	1	1
MP:0004529	decreased outer hair cell stereocilia number	1.12e-05	0.000413334	15	0	:	1	1
MP:0004412	abnormal cochlear microphonics	1.52e-05	0.000561778	18	0	:	1	1
MP:0004042	decreased susceptibility to kidney reperfusion injury	2.91e-05	0.00107286	20	0	:	1	1
MP:0009859	eye opacity	1.57e-05	0.000576989	9	0	:	1	1
MP:0001349	excessive tearing	2.3e-05	0.000848938	8	0	:	1	1
MP:0008924	decreased cerebellar granule cell number	6.15e-05	0.00226428	19	0	:	1	1
MP:0010511	shortened PR interval	2.77e-05	0.00102119	11	0	:	1	1
MP:0011971	increased circulating lactate dehydrogenase level	1.55e-06	5.71e-05	11	0	:	1	1
MP:0008456	abnormal retinal rod cell outer segment morphology	2.39e-05	0.000882009	30	0	:	1	1
MP:0009823	abnormal sphingomyelin level	1.1e-05	0.000403503	10	0	:	1	1
MP:0010699	dilated hair follicles	4.24e-06	0.000156065	7	0	:	1	1
MP:0009288	increased epididymal fat pad weight	8.76e-05	0.0032264	28	0	:	1	1
MP:0009123	abnormal brown fat cell lipid droplet size	4.78e-05	0.00176215	31	0	:	1	1
MP:0003853	dry skin	6.53e-05	0.00240544	37	0	:	1	1
MP:0009125	decreased brown fat cell lipid droplet size	2.21e-05	0.0008149	17	0	:	1	1
MP:0002922	decreased post-tetanic potentiation	2.7e-05	0.000995664	14	0	:	1	1
MP:0012035	abnormal b-wave shape	5.3e-05	0.00195192	32	0	:	1	1
MP:0012031	abnormal b wave amplitude	5.3e-05	0.00195192	32	0	:	1	1
MP:0020476	abnormal circardian behavior entrainment	3.02e-05	0.00111139	19	0	:	1	1
MP:0012144	decreased b wave amplitude	5.3e-05	0.00195192	30	0	:	1	1
MP:0002035	increased leiomyosarcoma incidence	2.8e-05	0.00103286	9	0	:	1	1
MP:0005171	absent coat pigmentation	3.89e-05	0.00143188	16	0	:	1	1
MP:0008158	increased diameter of femur	2.08e-05	0.000766626	15	0	:	1	1
MP:0002999	abnormal bone healing	3.93e-05	0.00144622	14	0	:	1	1
MP:0009576	oral atresia	4.22e-06	0.00015537	6	0	:	1	1
MP:0001107	decreased Schwann cell number	3.3e-05	0.00121657	17	0	:	1	1
MP:0010742	increased Schwann cell number	2.98e-05	0.00109802	8	0	:	1	1
MP:0010738	abnormal internode morphology	2.73e-05	0.00100414	7	0	:	1	1
MP:0009774	abnormal behavioral withdrawal response	9.45e-06	0.000348308	10	0	:	1	1
MP:0020159	abnormal behavioral response to morphine	4.31e-06	0.000158891	14	0	:	1	1
MP:0010698	abnormal impulsive behavior control	1.5e-05	0.000554101	11	0	:	1	1
MP:0001748	increased circulating adrenocorticotropin level	1.7e-05	0.000626122	17	0	:	1	1
MP:0001986	abnormal taste sensitivity	2.15e-06	7.9e-05	16	0	:	1	1
MP:0009757	impaired behavioral response to morphine	3.65e-06	0.000134506	11	0	:	1	1
MP:0001985	abnormal gustatory system physiology	7.41e-06	0.000273193	20	0	:	1	1
MP:0005129	increased adrenocorticotropin level	1.76e-05	0.000649266	23	0	:	1	1
MP:0010205	abnormal oligodendrocyte apoptosis	1.9e-05	0.000699829	11	0	:	1	1
MP:0010170	abnormal glial cell apoptosis	2.36e-05	0.000869828	17	0	:	1	1
MP:0000909	abnormal facial motor nucleus morphology	2.09e-05	0.000768731	16	0	:	1	1
MP:0030440	abnormal osteoblast apoptosis	2.47e-05	0.000911777	7	0	:	1	1
MP:0006334	abnormal susceptibility to hearing loss	0.000115312	0.00424869	40	0	:	1	1
MP:0011922	abnormal circulating osteocalcin level	1.19e-05	0.000436756	9	0	:	1	1
MP:0030278	thick neurocranium	8.99e-06	0.000331163	7	0	:	1	1
MP:0014070	abnormal cardiac muscle glycogen level	1.79e-05	0.000658595	12	0	:	1	1
MP:0009159	increased pancreatic acinar cell number	1.68e-05	0.000617875	6	0	:	1	1
MP:0014076	absent Paneth cells	1.26e-05	0.000465365	6	0	:	1	1
MP:0001213	abnormal skin cell number	2.35e-05	0.000864948	10	0	:	1	1
MP:0011643	abnormal tendon collagen fibril morphology	2.81e-05	0.0010364	12	0	:	1	1
MP:0002329	abnormal blood gas level	2.24e-05	0.000824782	7	0	:	1	1
MP:0013694	abnormal granulocyte monocyte progenitor cell morphology	2.6e-05	0.00095923	15	0	:	1	1
MP:0002865	increased growth rate	2.05e-05	0.0007549	16	0	:	1	1
MP:0004748	increased susceptibility to age-related hearing loss	7.13e-05	0.00262582	27	0	:	1	1
MP:0001214	skin hyperplasia	2.27e-05	0.000835674	9	0	:	1	1
MP:0013486	decreased Paneth cell number	2.68e-05	0.000988235	17	0	:	1	1
MP:0010537	tumor regression	2.3e-05	0.000846745	10	0	:	1	1
MP:0000248	macrocytosis	4.43e-05	0.00163286	26	0	:	1	1
MP:0013221	pancreatic acinar-to-ductal metaplasia	1.44e-05	0.000528961	8	0	:	1	1
MP:0030279	thin neurocranium	4.98e-05	0.00183543	21	0	:	1	1
MP:0013695	abnormal granulocyte monocyte progenitor cell number	2.6e-05	0.00095923	15	0	:	1	1
MP:0002819	abnormal dental pulp cavity morphology	1.12e-05	0.000411743	6	0	:	1	1
MP:0009004	progressive hair loss	6.23e-05	0.00229673	19	0	:	1	1
MP:0005493	stomach epithelial hyperplasia	2.7e-05	0.000993224	11	0	:	1	1
MP:0003097	abnormal tendon stiffness	2.02e-05	0.000745532	8	0	:	1	1
MP:0005503	abnormal tendon morphology	0.000102717	0.00378461	40	0	:	1	1
MP:0002832	coarse hair	1.87e-05	0.00068988	7	0	:	1	1
MP:0030441	increased osteoblast apoptosis	2.43e-05	0.000895121	6	0	:	1	1
MP:0009871	abnormal aorta tunica adventitia morphology	2.61e-05	0.000961092	9	0	:	1	1
MP:0004506	abnormal pubis morphology	5.03e-05	0.00185241	25	0	:	1	1
MP:0003098	decreased tendon stiffness	2.02e-05	0.000745532	7	0	:	1	1
MP:0030484	abnormal osteocyte lacuna morphology	2.45e-05	0.000901442	9	0	:	1	1
MP:0004507	abnormal ischium morphology	2.77e-05	0.00101909	12	0	:	1	1
MP:0014071	increased cardiac muscle glycogen level	1.79e-05	0.000658595	12	0	:	1	1
MP:0010099	abnormal thoracic cage shape	4.23e-05	0.00155848	22	0	:	1	1
MP:0020254	decreased collagen level	3.94e-05	0.00145224	14	0	:	1	1
MP:0014077	ectopic Paneth cells	2.85e-05	0.00104901	11	0	:	1	1
MP:0013613	abnormal volumetric bone mineral density	1.84e-05	0.000676574	9	0	:	1	1
MP:0030481	abnormal osteocyte number	2.16e-05	0.000795148	6	0	:	1	1
MP:0004540	small maxilla	0.000182685	0.00673103	73	0	:	1	1
MP:0004282	retrognathia	4.03e-05	0.00148446	10	0	:	1	1
MP:0000103	nasal bone hypoplasia	3.42e-05	0.00125854	11	0	:	1	1
MP:0003056	abnormal hyoid bone morphology	9e-05	0.00331603	54	0	:	1	1
MP:0008162	increased diameter of tibia	1.04e-05	0.00038339	10	0	:	1	1
MP:0014164	abnormal ciliary process morphology	1.6e-05	0.000589289	8	0	:	1	1
MP:0004708	short lumbar vertebrae	1.29e-05	0.000474005	7	0	:	1	1
MP:0004711	persistence of notochord tissue	1.39e-05	0.000513463	6	0	:	1	1
MP:0005524	abnormal renal plasma flow rate	2.34e-05	0.00086337	9	0	:	1	1
MP:0000457	maxilla hypoplasia	4.8e-05	0.00176703	15	0	:	1	1
MP:0004871	premaxilla hypoplasia	3.27e-05	0.00120307	8	0	:	1	1
MP:0008159	increased diameter of fibula	1.19e-05	0.000440118	6	0	:	1	1
MP:0004683	absent intervertebral disk	3.04e-05	0.00111894	11	0	:	1	1
MP:0003025	increased vasoconstriction	5.91e-05	0.00217698	24	0	:	1	1
MP:0009267	abnormal cerebellum fissure morphology	6.29e-05	0.00231858	19	0	:	1	1
MP:0000417	short hair	4.05e-05	0.00149395	21	0	:	1	1
MP:0002959	increased urine microalbumin level	1.57e-05	0.000577602	6	0	:	1	1
MP:0011498	abnormal glomerular capsule parietal layer morphology	1.88e-05	0.000693854	9	0	:	1	1
MP:0009026	abnormal brain pia mater morphology	2.98e-05	0.00109783	7	0	:	1	1
MP:0009022	abnormal brain meninges morphology	3.52e-05	0.00129825	15	0	:	1	1
MP:0009275	bruising	1.59e-05	0.000584195	7	0	:	1	1
MP:0008060	abnormal podocyte slit diaphragm morphology	3.59e-05	0.00132108	15	0	:	1	1
MP:0020326	dilated capillary	4.4e-05	0.00162135	15	0	:	1	1
MP:0011509	dilated glomerular capillary	4.08e-05	0.00150459	11	0	:	1	1
MP:0010251	subcapsular cataracts	3.16e-05	0.00116347	7	0	:	1	1
MP:0006221	optic nerve hypoplasia	4.11e-05	0.00151308	16	0	:	1	1
MP:0010259	anterior polar cataracts	1.71e-05	0.00063122	6	0	:	1	1
MP:0006203	eye hemorrhage	5.31e-05	0.00195584	14	0	:	1	1
MP:0001319	irregularly shaped pupil	4.52e-05	0.00166485	16	0	:	1	1
MP:0010263	total cataracts	1.6e-05	0.000589453	12	0	:	1	1
MP:0011962	increased cornea thickness	1.58e-05	0.000580922	11	0	:	1	1
MP:0004366	abnormal strial marginal cell morphology	4.51e-05	0.00166098	9	0	:	1	1
MP:0013284	abnormal renal glomerular filtration	6.96e-05	0.00256431	39	0	:	1	1
MP:0005528	decreased renal glomerular filtration rate	3.84e-05	0.00141488	22	0	:	1	1
MP:0002847	abnormal renal glomerular filtration rate	5.92e-05	0.0021805	33	0	:	1	1
MP:0011483	renal glomerular synechia	2.54e-05	0.000937269	10	0	:	1	1
MP:0011743	abnormal Golgi apparatus morphology	2.49e-05	0.000918264	8	0	:	1	1
MP:0020472	arrhythmic circadian behavior persistence	2.63e-05	0.000967277	12	0	:	1	1
MP:0008977	abnormal vagina size	8.73e-06	0.000321787	10	0	:	1	1
MP:0008983	small vagina	6.12e-06	0.000225401	8	0	:	1	1
MP:0020471	abnormal circadian behavior persistence	2.94e-05	0.00108271	13	0	:	1	1
MP:0003092	decreased corneal stroma thickness	4.87e-05	0.00179422	13	0	:	1	1
MP:0002280	abnormal intercostal muscle morphology	7.59e-05	0.00279506	15	0	:	1	1
MP:0004089	dilated sarcoplasmic reticulum	1.74e-05	0.000640419	7	0	:	1	1
MP:0000579	abnormal nail morphology	6.18e-05	0.0022781	39	0	:	1	1
MP:0010640	ventricular myocardium compact layer hypoplasia	1.45e-05	0.000535625	9	0	:	1	1
MP:0005301	abnormal corneal endothelium morphology	1.84e-05	0.000679168	15	0	:	1	1
MP:0004284	abnormal Descemet membrane	1.09e-05	0.000400995	8	0	:	1	1
MP:0009829	enlarged eye anterior chamber	1.18e-05	0.000434009	6	0	:	1	1
MP:0002898	absent cartilage	8.32e-06	0.000306459	6	0	:	1	1
MP:0004591	enlarged tectorial membrane	1.67e-05	0.000616561	9	0	:	1	1
MP:0014091	abnormal tectorial membrane striated-sheet matrix morphology	6.44e-06	0.000237285	8	0	:	1	1
MP:0005283	increased unsaturated fatty acid level	9.11e-06	0.000335504	6	0	:	1	1
MP:0003929	decreased heart rate variability	1.46e-05	0.000537519	19	0	:	1	1
MP:0020010	decreased bone mineral density of femur	2.19e-05	0.000806174	15	0	:	1	1
MP:0020009	abnormal bone mineral density of femur	2.44e-05	0.000899562	17	0	:	1	1
MP:0004956	decreased thymus weight	7.84e-05	0.00288867	44	0	:	1	1
MP:0030026	small Meckel's cartilage	4.28e-05	0.00157727	22	0	:	1	1
MP:0011411	abnormal gonadal ridge morphology	1.31e-05	0.00048085	9	0	:	1	1
MP:0011366	absent metanephros	1.93e-05	0.000712188	12	0	:	1	1
MP:0010987	abnormal nephrogenic mesenchyme morphogenesis	8.11e-06	0.000298889	7	0	:	1	1
MP:0013164	abnormal forelimb bud morphology	2.94e-05	0.00108253	13	0	:	1	1
MP:0006415	absent testes	6.74e-06	0.000248472	8	0	:	1	1
MP:0011871	podocyte hypertrophy	6.14e-06	0.000226217	6	0	:	1	1
MP:0011388	absent heart	2.32e-05	0.000854745	15	0	:	1	1
MP:0011751	abnormal X-Y chromosome synapsis during male meiosis	1.12e-05	0.000414371	11	0	:	1	1
MP:0003159	abnormal esophageal smooth muscle morphology	1.94e-05	0.000715763	8	0	:	1	1
MP:0003160	abnormal esophagus development	2.74e-05	0.00100883	9	0	:	1	1
MP:0009394	increased uterine NK cell number	3.67e-06	0.000135366	7	0	:	1	1
MP:0008565	decreased interferon-beta secretion	3.43e-05	0.00126245	27	0	:	1	1
MP:0008558	abnormal interferon-beta secretion	4.2e-05	0.0015466	32	0	:	1	1
MP:0011131	abnormal lung endothelial cell physiology	1.75e-05	0.000644986	13	0	:	1	1
MP:0011138	abnormal lung endothelial cell proliferation	1.39e-05	0.000512424	7	0	:	1	1
MP:0009736	abnormal prostate gland branching morphogenesis	1.84e-05	0.000679679	10	0	:	1	1
MP:0013699	abnormal immature NK cell morphology	6.25e-06	0.000230278	6	0	:	1	1
MP:0013665	abnormal immature NK cell number	6.25e-06	0.000230278	6	0	:	1	1
MP:0013666	decreased immature NK cell number	6.25e-06	0.000230278	6	0	:	1	1
MP:0003087	absent allantois	7.2e-05	0.0026541	28	0	:	1	1
MP:0014140	abnormal endoderm morphology	2.34e-05	0.000860383	11	0	:	1	1
MP:0003952	abnormal copper level	6.61e-06	0.000243414	11	0	:	1	1
MP:0003065	abnormal liver copper level	6.61e-06	0.000243414	10	0	:	1	1
MP:0008743	decreased liver iron level	1.46e-05	0.000536722	13	0	:	1	1
MP:0001278	kinked vibrissae	1.41e-05	0.000518089	6	0	:	1	1
MP:0003951	abnormal copper homeostasis	6.61e-06	0.000243414	12	0	:	1	1
MP:0011612	increased circulating ghrelin level	5.97e-06	0.00021997	7	0	:	1	1
MP:0011611	abnormal circulating ghrelin level	7.74e-06	0.000285244	10	0	:	1	1
MP:0003293	rectal hemorrhage	2.3e-05	0.000848704	15	0	:	1	1
MP:0030081	small upper incisors	6.76e-06	0.000249129	7	0	:	1	1
MP:0030089	short lower incisors	7.41e-06	0.000272868	7	0	:	1	1
MP:0030080	small lower incisors	1.81e-05	0.000667615	11	0	:	1	1
MP:0004463	basisphenoid bone foramen	2.59e-05	0.00095309	20	0	:	1	1
MP:0030090	short upper incisors	6.76e-06	0.000249129	6	0	:	1	1
MP:0004830	short incisors	2.4e-05	0.000883363	14	0	:	1	1
MP:0004576	abnormal embryonic autopod plate morphology	1.94e-05	0.000715267	11	0	:	1	1
MP:0003044	impaired basement membrane formation	5.03e-05	0.00185223	12	0	:	1	1
MP:0011525	abnormal placenta intervillous maternal lacunae morphology	1.73e-05	0.000636169	9	0	:	1	1
MP:0012303	umbilical vein stenosis	1.69e-05	0.000621257	7	0	:	1	1
MP:0004734	small thoracic cavity	3.25e-05	0.00119856	15	0	:	1	1
MP:0004604	abnormal vertebral pedicle morphology	9.6e-06	0.000353787	13	0	:	1	1
MP:0000140	absent vertebral pedicles	3.17e-06	0.000116645	6	0	:	1	1
MP:0002698	abnormal sclera morphology	1.6e-05	0.00058987	13	0	:	1	1
MP:0006087	increased body mass index	1.72e-05	0.000634129	14	0	:	1	1
MP:0009755	impaired behavioral response to alcohol	2.48e-05	0.000913447	9	0	:	1	1
MP:0020157	abnormal behavioral response to alcohol	5.77e-05	0.00212619	22	0	:	1	1
MP:0004167	abnormal cingulate gyrus morphology	1.62e-05	0.000597221	8	0	:	1	1
MP:0009715	thick epidermis stratum basale	1.79e-05	0.000657977	8	0	:	1	1
MP:0009794	sebaceous gland hyperplasia	2.08e-05	0.000765996	9	0	:	1	1
MP:0006038	increased mitochondrial fission	1.32e-05	0.000487284	11	0	:	1	1
MP:0011895	abnormal circulating unsaturated transferrin level	1.39e-05	0.000512961	10	0	:	1	1
MP:0005549	retinal pigment epithelium hyperplasia	8.96e-06	0.000330182	8	0	:	1	1
MP:0005638	hemochromatosis	4.22e-06	0.000155345	7	0	:	1	1
MP:0011890	increased circulating ferritin level	1.52e-05	0.000561197	10	0	:	1	1
MP:0011889	abnormal circulating ferritin level	1.75e-05	0.000644819	14	0	:	1	1
MP:0011696	absent mast cells	3.09e-05	0.00113745	7	0	:	1	1
MP:0008758	abnormal T cell receptor beta chain V(D)J recombination	2.69e-05	0.00099122	8	0	:	1	1
MP:0009093	oocyte degeneration	5.3e-06	0.000195363	9	0	:	1	1
MP:0002472	impaired complement alternative pathway	1e-05	0.000369724	8	0	:	1	1
MP:0003422	abnormal thrombolysis	1.75e-05	0.000643519	9	0	:	1	1
MP:0003350	increased circulating levels of thyroid hormone	4.88e-05	0.001798	25	0	:	1	1
MP:0004730	abnormal circulating gastrin level	5.03e-06	0.000185299	10	0	:	1	1
MP:0005474	increased triiodothyronine level	1.73e-05	0.000637108	14	0	:	1	1
MP:0005476	abnormal circulating triiodothyronine level	4.61e-05	0.00169826	29	0	:	1	1
MP:0005480	increased circulating triiodothyronine level	1.73e-05	0.000637108	14	0	:	1	1
MP:0005468	abnormal thyroid hormone level	0.000113951	0.00419855	76	0	:	1	1
MP:0005472	abnormal triiodothyronine level	4.96e-05	0.00182861	33	0	:	1	1
MP:0010109	abnormal renal sodium reabsorbtion	4.46e-06	0.000164215	6	0	:	1	1
MP:0011459	increased urine chloride ion level	8.95e-06	0.000329913	12	0	:	1	1
MP:0011442	abnormal renal sodium ion transport	9.39e-06	0.000346111	9	0	:	1	1
MP:0005619	increased urine potassium level	2.71e-05	0.000997244	22	0	:	1	1
MP:0010439	abnormal hepatic vein morphology	2.41e-05	0.000887631	11	0	:	1	1
MP:0002234	abnormal pharynx morphology	5.17e-05	0.00190549	39	0	:	1	1
MP:0006031	abnormal pharyngeal pouch morphology	2.88e-05	0.0010596	21	0	:	1	1
MP:0004554	small pharynx	1.27e-05	0.000468383	9	0	:	1	1
MP:0013716	hypolactation	2.81e-05	0.0010367	15	0	:	1	1
MP:0010943	abnormal bronchus epithelium morphology	3.11e-05	0.0011466	20	0	:	1	1
MP:0009744	postaxial polydactyly	1.65e-05	0.000607225	12	0	:	1	1
MP:0009776	decreased behavioral withdrawal response	8.86e-06	0.000326317	7	0	:	1	1
MP:0005030	absent amnion	7.88e-05	0.00290249	28	0	:	1	1
MP:0003695	delayed blastocyst hatching from the zona pellucida	1.82e-05	0.000668866	6	0	:	1	1
MP:0000084	abnormal fontanelle morphology	7.42e-05	0.00273459	32	0	:	1	1
MP:0000097	short maxilla	0.000139591	0.00514324	58	0	:	1	1
MP:0005656	decreased aggression	0.000116887	0.00430672	50	0	:	1	1
MP:0003863	decreased aggression towards mice	8.5e-05	0.00313201	33	0	:	1	1
MP:0030363	abnormal anterior fontanelle morphology	2.54e-05	0.000935563	13	0	:	1	1
MP:0030033	abnormal nasal bridge morphology	1.9e-05	0.000700668	9	0	:	1	1
MP:0000085	large anterior fontanelle	2.54e-05	0.000935563	13	0	:	1	1
MP:0030388	large fontanelles	4.56e-05	0.00167847	24	0	:	1	1
MP:0003862	decreased aggression towards males	4.75e-05	0.00175168	18	0	:	1	1
MP:0008288	abnormal adrenal cortex morphology	6.62e-05	0.00244049	52	0	:	1	1
MP:0008294	abnormal adrenal gland zona fasciculata morphology	2.41e-05	0.000886751	19	0	:	1	1
MP:0010914	abnormal solitary pulmonary neuroendocrine cell morphology	2.02e-05	0.000742516	8	0	:	1	1
MP:0002905	decreased circulating parathyroid hormone level	1.68e-05	0.000617779	12	0	:	1	1
MP:0011147	increased mesenchymal cell proliferation involved in lung development	1.57e-05	0.000578925	6	0	:	1	1
MP:0011538	abnormal urine hormone level	1.24e-05	0.000455498	8	0	:	1	1
MP:0008821	increased blood uric acid level	2.38e-05	0.000878244	17	0	:	1	1
MP:0002712	increased circulating glucagon level	3.39e-05	0.00124791	21	0	:	1	1
MP:0000439	enlarged cranium	3.66e-05	0.00135025	17	0	:	1	1
MP:0000441	increased cranium width	2.12e-05	0.000780126	15	0	:	1	1
MP:0001425	abnormal alcohol consumption	8.22e-05	0.00302891	33	0	:	1	1
MP:0002553	preference for addictive substance	2.66e-05	0.000978361	15	0	:	1	1
MP:0001987	alcohol preference	2.49e-05	0.00091815	13	0	:	1	1
MP:0003421	abnormal thyroid gland development	1.8e-05	0.000662712	15	0	:	1	1
MP:0004377	small frontal bone	5.26e-05	0.00193732	30	0	:	1	1
MP:0000678	abnormal parathyroid gland morphology	4.26e-05	0.0015695	31	0	:	1	1
MP:0004380	short frontal bone	1.51e-05	0.000556986	12	0	:	1	1
MP:0006111	abnormal coronary circulation	2.16e-05	0.000794299	15	0	:	1	1
MP:0008765	decreased mast cell degranulation	2.7e-05	0.000994838	17	0	:	1	1
MP:0030420	short basicranium	2.06e-05	0.000759471	9	0	:	1	1
MP:0012030	abnormal a wave amplitude	5.14e-05	0.00189359	28	0	:	1	1
MP:0008519	thin retinal outer plexiform layer	5.87e-05	0.00216305	21	0	:	1	1
MP:0003732	abnormal retinal outer plexiform layer morphology	0.00011738	0.00432486	49	0	:	1	1
MP:0012143	decreased a wave amplitude	5.14e-05	0.00189359	26	0	:	1	1
MP:0003127	abnormal clitoris morphology	2.07e-05	0.000762439	8	0	:	1	1
MP:0000537	abnormal urethra morphology	3.7e-05	0.00136392	25	0	:	1	1
MP:0001140	abnormal vagina epithelium morphology	2.42e-05	0.000890556	10	0	:	1	1
MP:0005600	increased ventricle muscle contractility	1.55e-05	0.000572204	11	0	:	1	1
MP:0011749	perivascular fibrosis	2.88e-05	0.00105954	6	0	:	1	1
MP:0010587	conotruncal ridge hypoplasia	2.87e-05	0.00105577	12	0	:	1	1
MP:0010484	bicuspid aortic valve	5.61e-05	0.00206716	23	0	:	1	1
MP:0003550	short perineum	1.66e-05	0.000611773	7	0	:	1	1
MP:0005583	decreased renin activity	5.4e-06	0.00019894	6	0	:	1	1
MP:0010419	inlet ventricular septal defect	1.32e-05	0.000484831	7	0	:	1	1
MP:0009100	abnormal clitoris size	1.72e-05	0.000632695	6	0	:	1	1
MP:0011572	abnormal aorta bulb morphology	5.16e-05	0.00190038	15	0	:	1	1
MP:0010556	thin ventricle myocardium compact layer	5.1e-05	0.00188001	19	0	:	1	1
MP:0010463	aorta stenosis	3.41e-05	0.00125766	15	0	:	1	1
MP:0005189	abnormal anogenital distance	3.13e-05	0.00115222	20	0	:	1	1
MP:0002911	abnormal inhibitory postsynaptic potential	1.74e-05	0.000639859	8	0	:	1	1
MP:0008051	abnormal memory T cell physiology	2.17e-05	0.000798642	18	0	:	1	1
MP:0008453	decreased retinal rod cell number	1.8e-05	0.000662799	15	0	:	1	1
MP:0008454	absent retinal rod cells	5.8e-06	0.000213864	8	0	:	1	1
MP:0020477	abnormal locomotor circadian rhythm	2.57e-05	0.000947376	14	0	:	1	1
MP:0020469	prolonged circadian behavior period	4.09e-05	0.00150753	14	0	:	1	1
MP:0005362	abnormal Langerhans cell physiology	2.3e-05	0.000847815	18	0	:	1	1
MP:0012537	abnormal hyaloid artery morphology	2.55e-05	0.000939806	9	0	:	1	1
MP:0012538	persistent hyaloid artery	1.49e-05	0.000550122	7	0	:	1	1
MP:0011372	decreased renal tubule apoptosis	2.17e-05	0.000800955	7	0	:	1	1
MP:0005527	increased renal glomerular filtration rate	1.23e-05	0.00045197	7	0	:	1	1
MP:0005471	decreased thyroxine level	6.93e-05	0.00255285	51	0	:	1	1
MP:0005475	abnormal circulating thyroxine level	9.42e-05	0.00346954	59	0	:	1	1
MP:0005478	decreased circulating thyroxine level	6.19e-05	0.00228117	44	0	:	1	1
MP:0003351	decreased circulating levels of thyroid hormone	7.13e-05	0.0026288	49	0	:	1	1
MP:0005479	decreased circulating triiodothyronine level	3.24e-05	0.00119558	18	0	:	1	1
MP:0005473	decreased triiodothyronine level	3.74e-05	0.0013786	22	0	:	1	1
MP:0005469	abnormal thyroxine level	9.94e-05	0.00366093	67	0	:	1	1
MP:0001633	poor circulation	3.25e-05	0.00119899	20	0	:	1	1
MP:0006372	impaired placental function	1.15e-05	0.000422586	7	0	:	1	1
MP:0011819	increased pancreatic beta cell proliferation	2.04e-05	0.000751357	13	0	:	1	1
MP:0012099	decreased spongiotrophoblast size	4.78e-05	0.00176175	19	0	:	1	1
MP:0010221	abnormal T-helper 17 cell differentiation	1.69e-05	0.000623651	13	0	:	1	1
MP:0030487	abnormal osteocyte dendritic process morphology	2.07e-05	0.000763757	7	0	:	1	1
MP:0009325	necrospermia	1.33e-05	0.000489458	8	0	:	1	1
MP:0011127	abnormal secondary ovarian follicle number	1.73e-05	0.000638065	18	0	:	1	1
MP:0011165	abnormal tooth root development	6.88e-06	0.000253516	7	0	:	1	1
MP:0030039	abnormal facial muscle morphology	3.61e-05	0.00132837	21	0	:	1	1
MP:0030188	round snout	1.78e-05	0.00065511	6	0	:	1	1
MP:0011129	decreased secondary ovarian follicle number	1.3e-05	0.000477863	12	0	:	1	1
MP:0004235	abnormal masseter muscle morphology	8.53e-06	0.00031427	9	0	:	1	1
MP:0004234	abnormal masticatory muscle morphology	1.02e-05	0.000374382	11	0	:	1	1
MP:0009013	abnormal proestrus	2.68e-05	0.000988755	12	0	:	1	1
MP:0001380	reduced male mating frequency	5.26e-05	0.00193652	18	0	:	1	1
MP:0008118	absent Langerhans cell	1.22e-05	0.00045089	7	0	:	1	1
MP:0004851	increased testis weight	2.19e-05	0.000807471	19	0	:	1	1
MP:0002779	abnormal sex gland secretion	3.85e-05	0.00142036	23	0	:	1	1
MP:0002782	abnormal testes secretion	3.32e-05	0.00122364	15	0	:	1	1
MP:0009298	increased mesenteric fat pad weight	1.86e-05	0.000684065	9	0	:	1	1
MP:0002454	abnormal macrophage antigen presentation	1.48e-05	0.000543769	11	0	:	1	1
MP:0008958	abnormal trophoblast glycogen cell morphology	1.27e-05	0.0004671	9	0	:	1	1
MP:0001715	placental labyrinth hypoplasia	3.44e-05	0.00126568	16	0	:	1	1
MP:0012109	decreased trophoblast glycogen cell number	1.14e-05	0.000418834	7	0	:	1	1
MP:0005040	abnormal MHC II cell surface expression on macrophages	1.48e-05	0.000543769	8	0	:	1	1
MP:0003579	increased ovarian carcinoma incidence	3.62e-05	0.00133245	17	0	:	1	1
MP:0004684	intervertebral disk degeneration	1.53e-05	0.000562884	8	0	:	1	1
MP:0005227	abnormal vertebral body development	6.22e-06	0.000229224	12	0	:	1	1
MP:0005229	abnormal intervertebral disk development	1.95e-05	0.000719492	13	0	:	1	1
MP:0014107	premature chondrocyte differentiation	1.16e-05	0.000428448	6	0	:	1	1
MP:0006392	abnormal nucleus pulposus morphology	7.97e-06	0.000293511	8	0	:	1	1
MP:0004600	abnormal vertebral transverse process morphology	4.95e-06	0.00018242	11	0	:	1	1
MP:0005361	small pituitary gland	7.25e-05	0.00267279	35	0	:	1	1
MP:0008330	absent somatotrophs	6e-06	0.000220971	7	0	:	1	1
MP:0008959	abnormal spongiotrophoblast cell morphology	2.05e-05	0.000754979	16	0	:	1	1
MP:0012170	absent optic placodes	1.07e-05	0.000394145	6	0	:	1	1
MP:0009806	abnormal otic vesicle morphology	0.000103882	0.00382754	36	0	:	1	1
MP:0006292	abnormal nasal placode morphology	4e-05	0.00147532	20	0	:	1	1
MP:0012707	incomplete caudal neuropore closure	1.72e-05	0.000633355	9	0	:	1	1
MP:0006293	absent nasal placodes	2.41e-05	0.000889555	11	0	:	1	1
MP:0006030	abnormal otic vesicle development	5.89e-05	0.00216864	24	0	:	1	1
MP:0012168	abnormal optic placode morphology	1.33e-05	0.000491847	8	0	:	1	1
MP:0004556	enlarged allantois	6.36e-05	0.00234355	17	0	:	1	1
MP:0012544	abnormal caudal neuropore morphology	2.03e-05	0.000747618	10	0	:	1	1
MP:0000434	megacephaly	4.95e-05	0.00182235	19	0	:	1	1
MP:0011057	absent brain ependyma motile cilia	4.45e-06	0.000163918	6	0	:	1	1
MP:0004136	abnormal tongue muscle morphology	3.13e-05	0.00115392	19	0	:	1	1
MP:0004453	abnormal pterygoid bone morphology	2.43e-05	0.000894132	20	0	:	1	1
MP:0000100	abnormal ethmoid bone morphology	3.99e-05	0.00146978	9	0	:	1	1
MP:0030283	small mandibular coronoid process	2.46e-05	0.000905067	13	0	:	1	1
MP:0004450	presphenoid bone hypoplasia	1.24e-05	0.000457141	6	0	:	1	1
MP:0006294	absent optic vesicle	2.24e-05	0.000826778	13	0	:	1	1
MP:0004596	abnormal mandibular angle morphology	3.82e-05	0.001406	22	0	:	1	1
MP:0030208	abnormal intrinsic tongue muscle morphology	1.44e-05	0.000530379	7	0	:	1	1
MP:0004594	abnormal mandibular coronoid process morphology	4.6e-05	0.00169357	28	0	:	1	1
MP:0004452	abnormal pterygoid process morphology	4.7e-05	0.00173152	33	0	:	1	1
MP:0003138	absent tympanic ring	2.73e-05	0.00100738	22	0	:	1	1
MP:0003235	abnormal alisphenoid bone morphology	5.32e-05	0.00195899	35	0	:	1	1
MP:0030209	abnormal extrinsic tongue muscle morphology	4.98e-06	0.000183393	6	0	:	1	1
MP:0004459	small alisphenoid bone	3.18e-05	0.00117333	18	0	:	1	1
MP:0004627	abnormal trochanter morphology	2.14e-05	0.000786884	9	0	:	1	1
MP:0008376	small malleus manubrium	6.08e-06	0.000223916	6	0	:	1	1
MP:0004456	small pterygoid bone	1.28e-05	0.000470865	10	0	:	1	1
MP:0004605	abnormal vertebral lamina morphology	4.86e-06	0.000179024	6	0	:	1	1
MP:0005223	abnormal dorsal-ventral polarity of the somites	2.83e-05	0.00104326	16	0	:	1	1
MP:0001596	hypotension	3.39e-05	0.00124979	28	0	:	1	1
MP:0003150	detached tectorial membrane	9.11e-06	0.000335735	7	0	:	1	1
MP:0004415	abnormal cochlear nerve compound action potential	3.96e-05	0.00145837	26	0	:	1	1
MP:0011964	increased total retina thickness	2.28e-05	0.000840568	10	0	:	1	1
MP:0005299	abnormal eye posterior chamber morphology	1.83e-05	0.000673459	10	0	:	1	1
MP:0010160	increased oligodendrocyte number	2.43e-05	0.000894964	9	0	:	1	1
MP:0004208	increased basal cell carcinoma incidence	2.1e-05	0.000773159	8	0	:	1	1
MP:0009938	abnormal hippocampus granule cell morphology	3.04e-05	0.00111976	12	0	:	1	1
MP:0020394	decreased neuronal precursor proliferation	2.26e-05	0.000833172	12	0	:	1	1
MP:0008921	increased neurotransmitter release	3.6e-05	0.00132556	6	0	:	1	1
MP:0030013	improved central nervous system regeneration	8.76e-06	0.00032271	7	0	:	1	1
MP:0003686	abnormal eye muscle morphology	8.84e-05	0.00325847	44	0	:	1	1
MP:0005489	vascular smooth muscle hyperplasia	2.06e-05	0.000757861	13	0	:	1	1
MP:0000396	increased curvature of hairs	1.12e-05	0.000412789	9	0	:	1	1
MP:0009675	orthokeratosis	1.05e-05	0.00038584	14	0	:	1	1
MP:0000381	enlarged hair follicles	1.42e-05	0.000523772	7	0	:	1	1
MP:0001279	wavy vibrissae	2.01e-05	0.000740521	9	0	:	1	1
MP:0001282	short vibrissae	4.71e-05	0.00173661	22	0	:	1	1
MP:0000580	deformed nails	1.31e-05	0.000481115	9	0	:	1	1
MP:0001316	corneal scarring	1.12e-05	0.000414032	6	0	:	1	1
MP:0000851	cerebellum hypoplasia	5.55e-05	0.0020454	26	0	:	1	1
MP:0010845	decreased effector memory CD4-positive, alpha-beta T cell number	1.77e-05	0.000650583	12	0	:	1	1
MP:0000578	ulcerated paws	1.14e-05	0.000420949	7	0	:	1	1
MP:0010181	decreased susceptibility to weight loss	1.55e-05	0.000569271	13	0	:	1	1
MP:0009861	abnormal pyloric sphincter morphology	1.77e-05	0.000652324	8	0	:	1	1
MP:0003228	abnormal sinus venosus morphology	1.39e-05	0.000513614	11	0	:	1	1
MP:0012493	absent pharyngeal arch arteries	2.76e-05	0.00101551	14	0	:	1	1
MP:0030340	absent fourth pharyngeal arch artery	1.42e-05	0.000524571	7	0	:	1	1
MP:0003223	decreased cardiomyocyte apoptosis	3.24e-05	0.00119437	19	0	:	1	1
MP:0006354	abnormal fourth pharyngeal arch artery morphology	6.38e-05	0.0023515	28	0	:	1	1
MP:0010432	common ventricle	3.12e-05	0.00115072	18	0	:	1	1
MP:0009844	abnormal neural crest cell apoptosis	2.95e-05	0.00108559	14	0	:	1	1
MP:0010448	heart left ventricle outflow tract stenosis	4.21e-05	0.00155149	18	0	:	1	1
MP:0004071	prolonged P wave	3.35e-05	0.00123612	15	0	:	1	1
MP:0008825	abnormal cardiac epithelial to mesenchymal transition	5.24e-05	0.00193203	32	0	:	1	1
MP:0006117	aortic valve stenosis	4.21e-05	0.00155149	18	0	:	1	1
MP:0010614	abnormal mitral valve cusp morphology	5.99e-05	0.00220557	12	0	:	1	1
MP:0003872	absent heart right ventricle	4.4e-06	0.000162096	7	0	:	1	1
MP:0011897	decreased circulating unsaturated transferrin level	1.25e-05	0.000462243	6	0	:	1	1
MP:0009615	abnormal zinc homeostasis	3.49e-06	0.000128719	16	0	:	1	1
MP:0001670	abnormal intestinal mineral absorption	8.41e-06	0.000309968	16	0	:	1	1
MP:0010827	small lung saccule	9.06e-06	0.000333779	9	0	:	1	1
MP:0004358	bowed tibia	2.32e-05	0.000853423	21	0	:	1	1
MP:0010016	variable depigmentation	2.03e-05	0.00074807	10	0	:	1	1
MP:0006097	abnormal cerebellar lobule formation	4.07e-05	0.00149857	19	0	:	1	1
MP:0008265	abnormal hippocampus CA2 region morphology	2.94e-05	0.00108424	10	0	:	1	1
MP:0008327	abnormal corticotroph morphology	2.43e-05	0.000895518	11	0	:	1	1
MP:0010906	abnormal lung bud morphology	1.93e-05	0.000712703	10	0	:	1	1
MP:0009109	decreased pancreas weight	1.17e-05	0.000430948	11	0	:	1	1
MP:0002352	abnormal popliteal lymph node morphology	6.76e-06	0.000249018	11	0	:	1	1
MP:0030324	abnormal anterior head development	8.22e-06	0.000302856	7	0	:	1	1
MP:0006194	keratoconjunctivitis	1.62e-05	0.000596081	6	0	:	1	1
MP:0005315	absent pituitary gland	1.01e-05	0.000371507	8	0	:	1	1
MP:0004539	absent maxilla	1.29e-05	0.000477092	15	0	:	1	1
MP:0012132	abnormal midbrain-hindbrain boundary morphology	4.11e-05	0.00151402	25	0	:	1	1
MP:0000763	abnormal filiform papillae morphology	1.09e-05	0.000401464	13	0	:	1	1
MP:0030541	misaligned incisors	2.61e-05	0.000961285	11	0	:	1	1
MP:0030302	abnormal maxillary zygomatic process morphology	1.27e-05	0.000467125	8	0	:	1	1
MP:0001705	abnormal proximal-distal axis patterning	3.11e-05	0.00114471	17	0	:	1	1
MP:0010964	increased compact bone volume	3.62e-05	0.00133257	12	0	:	1	1
MP:0000392	accelerated hair follicle regression	6.21e-06	0.00022886	7	0	:	1	1
MP:0000040	absent middle ear ossicles	3.58e-05	0.00131999	27	0	:	1	1
MP:0011846	decreased kidney collecting duct number	1.68e-05	0.000619923	7	0	:	1	1
MP:0001181	absent lungs	2.76e-05	0.00101569	13	0	:	1	1
MP:0004081	abnormal globus pallidus morphology	1.99e-05	0.000733533	6	0	:	1	1
MP:0001710	absent amniotic folds	1.16e-05	0.000427328	7	0	:	1	1
MP:0002726	abnormal pulmonary vein morphology	1.64e-05	0.000604665	12	0	:	1	1
MP:0011845	abnormal kidney collecting duct number	1.68e-05	0.000619923	7	0	:	1	1
MP:0003875	abnormal hair follicle regression	2.61e-05	0.000962411	13	0	:	1	1
MP:0002803	abnormal operant conditioning behavior	2.07e-05	0.000762142	14	0	:	1	1
MP:0012739	abnormal anterior primitive streak morphology	1.5e-05	0.000554141	8	0	:	1	1
MP:0030313	abnormal face development	1.7e-05	0.000625859	11	0	:	1	1
MP:0020525	abnormal thalamus size	4.59e-05	0.00169145	22	0	:	1	1
MP:0004793	abnormal synaptic vesicle clustering	3.08e-05	0.00113611	9	0	:	1	1
MP:0009545	abnormal dermis papillary layer morphology	2.17e-05	0.000799536	7	0	:	1	1
MP:0008338	decreased thyrotroph cell number	1.09e-05	0.000402976	9	0	:	1	1
MP:0000557	absent hindlimb	2.33e-05	0.000859575	11	0	:	1	1
MP:0013745	abnormal eyelid margin morphology	1.45e-05	0.000533511	7	0	:	1	1
MP:0003153	early eyelid opening	2.21e-05	0.000812932	10	0	:	1	1
MP:0009903	abnormal medial nasal prominence morphology	2.19e-05	0.000805378	12	0	:	1	1
MP:0030249	small frontonasal prominence	2.16e-05	0.000795961	10	0	:	1	1
MP:0010940	abnormal maxillary prominence morphology	3.42e-05	0.0012597	16	0	:	1	1
MP:0003895	increased ectoderm apoptosis	3.52e-05	0.00129736	9	0	:	1	1
MP:0000814	absent dentate gyrus	2.64e-05	0.000971949	15	0	:	1	1
MP:0009107	abnormal pancreas weight	1.71e-05	0.000630035	23	0	:	1	1
MP:0009634	absent popliteal lymph nodes	6.76e-06	0.000249018	8	0	:	1	1
MP:0001169	abnormal bulbourethral gland morphology	7.1e-06	0.00026159	10	0	:	1	1
MP:0006322	abnormal perichondrium morphology	2.77e-05	0.00101893	10	0	:	1	1
MP:0009902	abnormal lateral nasal prominence morphology	2.08e-05	0.000766868	9	0	:	1	1
MP:0012133	absent midbrain-hindbrain boundary	1.83e-05	0.000673282	12	0	:	1	1
MP:0001341	absent eyelids	5.84e-05	0.00215262	20	0	:	1	1
MP:0000549	absent limbs	3.26e-05	0.0012026	15	0	:	1	1
MP:0013570	abnormal neuroendocrine gland physiology	5.23e-05	0.00192833	26	0	:	1	1
MP:0008840	abnormal spike wave discharge	7.72e-05	0.00284492	23	0	:	1	1
MP:0004757	abnormal distal convoluted tubule morphology	3.48e-05	0.00128374	19	0	:	1	1
MP:0009051	dilated distal convoluted tubules	1.65e-05	0.000609631	9	0	:	1	1
MP:0011066	abnormal renal tubule epithelial cell primary cilium morphology	2.18e-05	0.000801612	20	0	:	1	1
MP:0009377	ectopic manchette	7.91e-06	0.000291384	6	0	:	1	1
MP:0008966	abnormal chiasmata formation	1.31e-05	0.000482983	15	0	:	1	1
MP:0008129	absent brain internal capsule	6.24e-05	0.00230033	15	0	:	1	1
MP:0009836	abnormal sperm principal piece morphology	3.87e-06	0.00014256	12	0	:	1	1
MP:0004417	decreased cochlear nerve compound action potential	2.47e-05	0.0009118	13	0	:	1	1
MP:0004296	abnormal type IV spiral ligament fibrocytes	2.14e-05	0.000790087	7	0	:	1	1
MP:0004288	abnormal spiral ligament morphology	2.86e-05	0.00105279	18	0	:	1	1
MP:0004292	abnormal spiral ligament fibrocyte morphology	2.73e-05	0.0010044	14	0	:	1	1
MP:0004697	abnormal thyroid follicular cell morphology	1.3e-05	0.000477155	10	0	:	1	1
MP:0004049	increased acute promyelocytic leukemia incidence	1.32e-05	0.00048775	8	0	:	1	1
MP:0010967	increased compact bone area	5.88e-06	0.000216577	10	0	:	1	1
MP:0004913	absent mandibular angle	1.67e-05	0.00061674	9	0	:	1	1
MP:0010932	increased trabecular bone connectivity density	5.79e-06	0.000213514	8	0	:	1	1
MP:0030029	wide cranial sutures	6.53e-05	0.00240703	27	0	:	1	1
MP:0000829	dilated fourth ventricle	1.13e-05	0.000414602	8	0	:	1	1
MP:0000923	abnormal roof plate morphology	1.9e-05	0.000699705	13	0	:	1	1
MP:0013250	abnormal dental pulp morphology	1.08e-05	0.000399352	13	0	:	1	1
MP:0009599	thick epidermis stratum granulosum	1.62e-05	0.000598472	13	0	:	1	1
MP:0003865	lymph node inflammation	5.69e-06	0.000209711	11	0	:	1	1
MP:0009600	hypergranulosis	1.49e-05	0.000547203	10	0	:	1	1
MP:0006047	aortic valve regurgitation	4.72e-05	0.00173995	14	0	:	1	1
MP:0006045	mitral valve regurgitation	4.45e-06	0.000164002	6	0	:	1	1
MP:0009310	increased large intestine adenocarcinoma incidence	2.21e-05	0.000813248	16	0	:	1	1
MP:0009314	increased colon adenocarcinoma incidence	1.63e-05	0.000602136	14	0	:	1	1
MP:0013502	decreased fibroblast apoptosis	4.61e-05	0.0016999	22	0	:	1	1
MP:0008747	abnormal T cell anergy	7.17e-06	0.00026411	6	0	:	1	1
MP:0004752	decreased length of allograft survival	1.09e-05	0.000400164	6	0	:	1	1
MP:0012767	increased KLRG1-positive NK cell number	1.27e-05	0.000466929	10	0	:	1	1
MP:0002271	abnormal pulmonary alveolar duct morphology	5.44e-05	0.00200433	17	0	:	1	1
MP:0006237	abnormal choroid vasculature morphology	2.99e-05	0.00110216	25	0	:	1	1
MP:0006187	retinal deposits	2.04e-06	7.53e-05	10	0	:	1	1
MP:0005546	choroidal neovascularization	2.41e-05	0.000889664	20	0	:	1	1
MP:0005243	hemothorax	3.02e-05	0.00111315	11	0	:	1	1
MP:0003808	increased atrioventricular cushion size	2.7e-05	0.000994441	12	0	:	1	1
MP:0004102	abnormal dorsal striatum morphology	3.32e-05	0.00122168	17	0	:	1	1
MP:0009294	increased interscapular fat pad weight	2.35e-05	0.000866871	15	0	:	1	1
MP:0009119	increased brown fat cell size	4.45e-06	0.000163779	6	0	:	1	1
MP:0000873	thin external granule cell layer	3.02e-05	0.0011116	24	0	:	1	1
MP:0000853	absent cerebellar foliation	3.84e-05	0.00141575	15	0	:	1	1
MP:0013551	decreased cerebellar granule cell precursor proliferation	2.59e-05	0.000952631	11	0	:	1	1
MP:0009968	abnormal cerebellar granule cell precursor proliferation	2.96e-05	0.00109018	15	0	:	1	1
MP:0006241	abnormal placement of pupils	1.06e-05	0.000390708	8	0	:	1	1
MP:0010092	increased circulating magnesium level	4.02e-05	0.00148137	20	0	:	1	1
MP:0006330	syndromic hearing impairment	7.67e-06	0.000282779	6	0	:	1	1
MP:0004364	thin stria vascularis	8.55e-06	0.000314978	9	0	:	1	1
MP:0005532	abnormal vascular resistance	2.12e-05	0.000780327	18	0	:	1	1
MP:0005529	abnormal renal vascular resistance	3.45e-06	0.000127036	6	0	:	1	1
MP:0003301	peptic ulcer	1.99e-05	0.000732228	6	0	:	1	1
MP:0004223	hypoplastic trabecular meshwork	4.44e-06	0.000163536	6	0	:	1	1
MP:0004226	absent Schlemm's canal	6.32e-06	0.000233006	7	0	:	1	1
MP:0005203	abnormal trabecular meshwork morphology	1.86e-05	0.000687069	16	0	:	1	1
MP:0005204	abnormal canal of Schlemm morphology	1.74e-05	0.000641406	13	0	:	1	1
MP:0006347	abnormal sixth pharyngeal arch morphology	7.47e-05	0.00275381	29	0	:	1	1
MP:0010356	abnormal second pharyngeal arch artery morphology	6.18e-06	0.000227843	6	0	:	1	1
MP:0013496	abnormal trachea development	1.76e-05	0.000648414	7	0	:	1	1
MP:0013166	small forelimb buds	2.04e-05	0.000752799	7	0	:	1	1
MP:0030250	frontonasal prominence hypoplasia	1.65e-05	0.000608952	6	0	:	1	1
MP:0004310	small otic vesicle	5.1e-05	0.00187763	17	0	:	1	1
MP:0009111	pancreas hypoplasia	1.32e-05	0.000487564	16	0	:	1	1
MP:0030335	absent third pharyngeal arch artery	6.64e-06	0.000244775	6	0	:	1	1
MP:0006355	abnormal sixth pharyngeal arch artery morphology	7.47e-05	0.00275381	29	0	:	1	1
MP:0003703	abnormal vestibulocochlear ganglion morphology	5.58e-05	0.00205512	22	0	:	1	1
MP:0006356	abnormal third pharyngeal arch artery morphology	3.33e-05	0.00122739	22	0	:	1	1
MP:0000809	absent hippocampus	2.23e-05	0.000820984	10	0	:	1	1
MP:0001238	thin epidermis stratum spinosum	1.18e-05	0.000436032	7	0	:	1	1
MP:0002667	decreased circulating aldosterone level	5.19e-06	0.000191174	16	0	:	1	1
MP:0008291	abnormal adrenocortical cell morphology	1.16e-05	0.000426673	11	0	:	1	1
MP:0004933	abnormal epididymis epithelium morphology	2.61e-05	0.000961117	25	0	:	1	1
MP:0002669	abnormal scrotum morphology	8.5e-06	0.000313299	8	0	:	1	1
MP:0008293	abnormal adrenal gland zona glomerulosa morphology	7.2e-06	0.000265286	6	0	:	1	1
MP:0013834	thin hypoglossal nerve	2.85e-05	0.00104919	16	0	:	1	1
MP:0001159	absent prostate gland	9.17e-06	0.000337854	6	0	:	1	1
MP:0003374	decreased circulating mineralocorticoid level	5.19e-06	0.000191174	16	0	:	1	1
MP:0012251	abnormal diaphragm development	3.89e-05	0.0014332	12	0	:	1	1
MP:0010977	fused right lung lobes	6.94e-06	0.00025563	7	0	:	1	1
MP:0012256	abnormal philtrum morphology	1.67e-06	6.14e-05	6	0	:	1	1
MP:0030163	abnormal canthus morphology	1.45e-05	0.000535461	7	0	:	1	1
MP:0008854	bleb	2.09e-05	0.000768652	9	0	:	1	1
MP:0003418	premature intramembranous bone ossification	3.33e-05	0.00122616	16	0	:	1	1
MP:0000081	premature cranial suture closure	3.33e-05	0.00122616	16	0	:	1	1
MP:0030435	premature craniofacial suture closure	3.33e-05	0.00122616	16	0	:	1	1
MP:0003842	abnormal metopic suture morphology	2.8e-05	0.00103303	10	0	:	1	1
MP:0009078	adrenal gland hyperplasia	1.05e-05	0.000387441	6	0	:	1	1
MP:0003353	decreased circulating renin level	1.26e-05	0.000465729	12	0	:	1	1
MP:0002781	increased circulating testosterone level	5.43e-05	0.00199997	21	0	:	1	1
MP:0009856	failure of ejaculation	1.91e-05	0.000703562	7	0	:	1	1
MP:0009286	increased abdominal fat pad weight	1.36e-05	0.00050283	11	0	:	1	1
MP:0008431	abnormal short term spatial reference memory	3.73e-05	0.00137495	9	0	:	1	1
MP:0005124	increased circulating prolactin level	1.18e-05	0.000435315	9	0	:	1	1
MP:0005139	increased prolactin level	1.56e-05	0.00057343	10	0	:	1	1
MP:0001378	abnormal ejaculation	2.15e-05	0.000793974	11	0	:	1	1
MP:0004909	increased seminal vesicle weight	8.67e-06	0.000319594	9	0	:	1	1
MP:0008257	thin myometrium	2.39e-05	0.000880678	11	0	:	1	1
MP:0008258	thin endometrium	4.07e-05	0.00150001	9	0	:	1	1
MP:0008869	anovulation	4.93e-05	0.0018152	25	0	:	1	1
MP:0002997	enlarged seminal vesicle	1.57e-05	0.000580055	13	0	:	1	1
MP:0006263	decreased systemic arterial diastolic blood pressure	2.76e-05	0.00101665	15	0	:	1	1
MP:0012090	midbrain hypoplasia	4.45e-06	0.000163936	7	0	:	1	1
MP:0003600	ectopic kidney	1.8e-05	0.000661577	13	0	:	1	1
MP:0010116	abnormal primitive urogenital sinus morphology	8.21e-06	0.000302623	7	0	:	1	1
MP:0012796	abnormal rhombomere 4 morphology	4.91e-06	0.000180906	6	0	:	1	1
MP:0003637	cochlear ganglion hypoplasia	2.9e-06	0.000106976	12	0	:	1	1
MP:0010115	abnormal embryonic cloaca morphology	1.17e-05	0.000431677	11	0	:	1	1
MP:0013267	first pharyngeal arch hypoplasia	9.45e-06	0.000348318	6	0	:	1	1
MP:0013268	second pharyngeal arch hypoplasia	6.23e-06	0.000229476	7	0	:	1	1
MP:0003986	small cochlear ganglion	1.32e-05	0.000488011	18	0	:	1	1
MP:0008240	abnormal spleen marginal zone macrophage morphology	2.92e-05	0.00107694	7	0	:	1	1
MP:0008479	decreased spleen white pulp amount	8.69e-05	0.00320157	40	0	:	1	1
MP:0008234	absent spleen marginal zone	1.03e-05	0.000380053	10	0	:	1	1
MP:0008471	abnormal spleen primary B follicle morphology	1.08e-05	0.000397206	8	0	:	1	1
MP:0003975	increased circulating VLDL triglyceride level	9.77e-06	0.000359885	14	0	:	1	1
MP:0003112	enlarged parathyroid gland	6.13e-06	0.000225715	6	0	:	1	1
MP:0004537	abnormal palatine bone horizontal plate morphology	5.03e-05	0.00185446	29	0	:	1	1
MP:0000431	absent palatine bone horizontal plate	2.18e-05	0.000803731	13	0	:	1	1
MP:0000792	abnormal cortical marginal zone morphology	8.27e-05	0.00304606	35	0	:	1	1
MP:0009593	absent chorion	4.17e-05	0.00153722	18	0	:	1	1
MP:0002582	disorganized extraembryonic tissue	8.36e-05	0.00307898	28	0	:	1	1
MP:0011183	abnormal primitive endoderm morphology	3.28e-05	0.00120789	14	0	:	1	1
MP:0010238	increased skeletal muscle weight	2.22e-05	0.000818009	8	0	:	1	1
MP:0003397	increased muscle weight	2.54e-05	0.00093523	14	0	:	1	1
MP:0009401	increased skeletal muscle fiber diameter	5.21e-05	0.00191974	16	0	:	1	1
MP:0002888	abnormal NMDA-mediated synaptic currents	7.15e-05	0.00263374	30	0	:	1	1
MP:0001902	reduced NMDA-mediated synaptic currents	4.06e-05	0.00149577	13	0	:	1	1
MP:0002767	situs ambiguus	1.19e-05	0.000438432	8	0	:	1	1
MP:0010854	lung situs inversus	3.32e-06	0.000122379	11	0	:	1	1
MP:0003891	increased allantois apoptosis	1.54e-05	0.000566416	7	0	:	1	1
MP:0020431	decreased platelet alpha-granule number	1.85e-05	0.000683109	7	0	:	1	1
MP:0014060	abnormal platelet alpha-granule morphology	2.01e-05	0.000739187	11	0	:	1	1
MP:0020429	abnormal platelet alpha-granule number	1.85e-05	0.000683109	7	0	:	1	1
MP:0000229	abnormal megakaryocyte differentiation	5.04e-05	0.00185763	31	0	:	1	1
MP:0011827	impaired neuron differentiation	2.95e-05	0.0010873	15	0	:	1	1
MP:0003908	decreased stereotypic behavior	5.71e-06	0.000210291	6	0	:	1	1
MP:0004373	bowed humerus	1.9e-05	0.00070049	6	0	:	1	1
MP:0013824	abnormal hypoglossal canal morphology	3.31e-05	0.00121852	10	0	:	1	1
MP:0030310	abnormal cranial foramen morphology	7.42e-05	0.00273384	32	0	:	1	1
MP:0013826	absent hypoglossal canal	3.31e-05	0.00121852	10	0	:	1	1
MP:0013835	absent hypoglossal nerve	5.48e-05	0.00201873	17	0	:	1	1
MP:0010570	prolonged ST segment	1.42e-05	0.000522053	8	0	:	1	1
MP:0005046	absent spleen white pulp	2.29e-05	0.000844218	9	0	:	1	1
MP:0004195	abnormal kidney calyx morphology	1.15e-05	0.000422133	13	0	:	1	1
MP:0011422	kidney medulla atrophy	5.89e-06	0.000217183	11	0	:	1	1
MP:0011309	abnormal kidney arterial blood vessel morphology	5.61e-06	0.00020687	16	0	:	1	1
MP:0003670	dilated renal glomerular capsule	2.05e-05	0.00075584	14	0	:	1	1
MP:0011305	dilated kidney calyx	4.79e-06	0.000176332	9	0	:	1	1
MP:0006373	abnormal circulating angiotensinogen level	7.15e-06	0.000263503	7	0	:	1	1
MP:0003626	kidney medulla hypoplasia	1.09e-05	0.000402142	8	0	:	1	1
MP:0011423	kidney cortex atrophy	1.04e-05	0.000382962	14	0	:	1	1
MP:0002436	abnormal CD8-positive, alpha-beta cytotoxic T cell morphology	3.04e-06	0.000112025	11	0	:	1	1
MP:0008226	decreased anterior commissure size	4.66e-05	0.00171856	17	0	:	1	1
MP:0003582	abnormal ovary development	5.76e-06	0.000212322	9	0	:	1	1
MP:0011075	abnormal macrophage activation involved in immune response	6.01e-06	0.00022149	11	0	:	1	1
MP:0003900	shortened QT interval	1.09e-05	0.000402512	6	0	:	1	1
MP:0009978	abnormal cerebellum white matter morphology	3.21e-05	0.00118297	16	0	:	1	1
MP:0003817	abnormal pituitary diverticulum morphology	8.88e-05	0.00327061	42	0	:	1	1
MP:0003816	abnormal pituitary gland development	0.000112203	0.00413414	48	0	:	1	1
MP:0013337	abnormal adenohypophysis development	8.97e-05	0.0033054	43	0	:	1	1
MP:0013618	decreased areal bone mineral density	1.01e-05	0.000372501	7	0	:	1	1
MP:0011862	decreased cranium length	3.32e-05	0.00122328	17	0	:	1	1
MP:0012183	decreased paraxial mesoderm size	2.93e-05	0.00107913	10	0	:	1	1
MP:0003684	abnormal inferior olivary complex morphology	1.83e-05	0.000673701	6	0	:	1	1
MP:0004190	abnormal direction of embryo turning	2.49e-05	0.000917538	18	0	:	1	1
MP:0013184	hemorrhagic ascites	3.42e-05	0.00126043	12	0	:	1	1
MP:0003335	exocrine pancreatic insufficiency	1.44e-05	0.000528846	10	0	:	1	1
MP:0008780	increased pancreatic acinar cell carcinoma incidence	1.33e-05	0.000489681	7	0	:	1	1
MP:0013781	abnormal mammary gland luminal epithelium morphology	4.8e-06	0.000177001	6	0	:	1	1
MP:0004423	abnormal temporal bone squamous part morphology	5.21e-05	0.00191891	36	0	:	1	1
MP:0004603	absent vertebral arch	1.97e-05	0.000726367	10	0	:	1	1
MP:0030119	abnormal retrotympanic process morphology	7.77e-06	0.000286333	6	0	:	1	1
MP:0004692	small pubis	6.49e-06	0.000239202	7	0	:	1	1
MP:0004342	scapular bone foramen	2.55e-05	0.000940774	12	0	:	1	1
MP:0002258	abnormal cricoid cartilage morphology	2.36e-05	0.000869954	17	0	:	1	1
MP:0009189	abnormal pancreatic epsilon cell morphology	4.74e-06	0.000174618	6	0	:	1	1
MP:0009181	decreased pancreatic delta cell number	4.79e-06	0.000176443	9	0	:	1	1
MP:0005218	abnormal pancreatic delta cell morphology	1.45e-05	0.000535075	19	0	:	1	1
MP:0009174	absent pancreatic beta cells	1.02e-05	0.000377392	9	0	:	1	1
MP:0009178	absent pancreatic alpha cells	9.48e-06	0.000349191	8	0	:	1	1
MP:0009180	increased pancreatic delta cell number	6.04e-06	0.000222691	7	0	:	1	1
MP:0003005	abnormal hippocampal fimbria morphology	2.97e-05	0.00109457	12	0	:	1	1
MP:0009324	absent hippocampal fimbria	1.23e-05	0.000451601	6	0	:	1	1
MP:0005148	seminal vesicle hypoplasia	3.35e-06	0.000123346	6	0	:	1	1
MP:0004103	abnormal ventral striatum morphology	6.74e-05	0.00248497	12	0	:	1	1
MP:0008441	thin cortical plate	2.55e-05	0.000940405	16	0	:	1	1
MP:0001038	abnormal cholinergic neuron morphology	3.74e-05	0.00137862	16	0	:	1	1
MP:0013697	decreased granulocyte monocyte progenitor cell number	1.82e-05	0.000668948	11	0	:	1	1
MP:0013703	abnormal megakaryocyte-erythroid progenitor cell number	1.41e-05	0.00051852	9	0	:	1	1
MP:0013702	abnormal megakaryocyte-erythroid progenitor cell morphology	1.41e-05	0.00051852	9	0	:	1	1
MP:0012468	decreased striatum area	3.32e-05	0.00122303	24	0	:	1	1
MP:0010178	increased number of Howell-Jolly bodies	1.84e-05	0.00067889	14	0	:	1	1
MP:0010161	decreased brain cholesterol level	2.74e-05	0.00100835	10	0	:	1	1
MP:0012227	decreased brain sterol level	2.74e-05	0.00100835	10	0	:	1	1
MP:0000256	echinocytosis	1.7e-05	0.000627191	9	0	:	1	1
MP:0005477	increased circulating thyroxine level	4.22e-05	0.00155536	20	0	:	1	1
MP:0005470	increased thyroxine level	4.22e-05	0.00155536	21	0	:	1	1
MP:0005122	increased circulating thyroid-stimulating hormone level	2.67e-05	0.000983022	19	0	:	1	1
MP:0005135	increased thyroid-stimulating hormone level	3.31e-05	0.00122099	24	0	:	1	1
MP:0011903	decreased hematopoietic stem cell proliferation	2.39e-05	0.00087921	8	0	:	1	1
MP:0011901	abnormal hematopoietic stem cell proliferation	3.31e-05	0.00121789	15	0	:	1	1
MP:0009429	decreased embryo weight	6.3e-05	0.00232278	22	0	:	1	1
MP:0002990	short ureter	2.76e-05	0.00101777	9	0	:	1	1
MP:0011727	ectopic ovary	1.88e-05	0.000692922	8	0	:	1	1
MP:0003642	absent seminal vesicle	4.88e-05	0.00179777	15	0	:	1	1
MP:0011365	small metanephros	2.06e-05	0.000759574	7	0	:	1	1
MP:0020491	abnormal ovary topology	1.92e-05	0.00070822	9	0	:	1	1
MP:0003585	large ureter	1.82e-05	0.00067109	6	0	:	1	1
MP:0003584	bifid ureter	4.1e-05	0.00151181	11	0	:	1	1
MP:0010166	increased response to stress-induced hyperthermia	9.99e-06	0.000368157	6	0	:	1	1
MP:0010165	abnormal response to stress-induced hyperthermia	1.47e-05	0.000540863	10	0	:	1	1
MP:0006326	conductive hearing impairment	2.18e-05	0.000804776	18	0	:	1	1
MP:0009917	abnormal hyoid bone body morphology	1.65e-05	0.000608318	10	0	:	1	1
MP:0030404	abnormal stapes obturator foramen morphology	1.7e-05	0.000626319	7	0	:	1	1
MP:0009914	abnormal hyoid bone lesser horn morphology	2.31e-05	0.000852256	15	0	:	1	1
MP:0030127	small stapes	9.2e-06	0.000338931	6	0	:	1	1
MP:0004739	conductive hearing loss	2.05e-05	0.00075572	15	0	:	1	1
MP:0000430	absent maxillary shelf	2.19e-05	0.000806071	14	0	:	1	1
MP:0030108	abnormal incudostapedial joint morphology	8.59e-06	0.000316535	6	0	:	1	1
MP:0005106	abnormal incus morphology	5.06e-05	0.00186575	33	0	:	1	1
MP:0009800	abnormal mandibular nerve morphology	6.69e-06	0.000246582	6	0	:	1	1
MP:0030240	abnormal suprahyoid muscle morphology	1.44e-05	0.000531398	7	0	:	1	1
MP:0004204	absent stapes	2.19e-05	0.000807738	16	0	:	1	1
MP:0004439	absent Meckel's cartilage	1.44e-05	0.000530876	11	0	:	1	1
MP:0009913	abnormal hyoid bone greater horn morphology	6.43e-06	0.000236832	7	0	:	1	1
MP:0001890	anencephaly	5.91e-05	0.00217816	26	0	:	1	1
MP:0000039	abnormal otic capsule morphology	3.93e-05	0.00144913	24	0	:	1	1
MP:0008023	abnormal styloid process morphology	2.29e-05	0.000844724	14	0	:	1	1
MP:0003163	absent posterior semicircular canal	1.87e-05	0.000688139	11	0	:	1	1
MP:0009893	cleft primary palate	8.24e-06	0.000303584	6	0	:	1	1
MP:0006306	abnormal nasal pit morphology	2.46e-05	0.000906556	9	0	:	1	1
MP:0002253	abnormal pharyngeal muscle morphology	3.02e-05	0.00111217	20	0	:	1	1
MP:0004912	absent mandibular coronoid process	2.19e-05	0.000808192	16	0	:	1	1
MP:0009897	decreased maxillary shelf size	1.58e-05	0.000583449	12	0	:	1	1
MP:0013549	abnormal primary palate morphology	8.24e-06	0.000303584	9	0	:	1	1
MP:0030298	jaw transformation	7.77e-06	0.000286265	7	0	:	1	1
MP:0013933	short Meckel's cartilage	1.73e-05	0.000636676	13	0	:	1	1
MP:0008065	short endolymphatic duct	2.64e-05	0.000972407	7	0	:	1	1
MP:0008066	small endolymphatic duct	4.67e-05	0.00171978	12	0	:	1	1
MP:0003800	monodactyly	2.03e-05	0.000746435	7	0	:	1	1
MP:0005230	ectrodactyly	1.04e-05	0.00038437	9	0	:	1	1
MP:0003072	abnormal metatarsal bone morphology	5.8e-05	0.00213797	41	0	:	1	1
MP:0013595	absent vomeronasal organ	5.12e-06	0.000188566	7	0	:	1	1
MP:0006288	small otic capsule	2.41e-05	0.000887855	12	0	:	1	1
MP:0030258	small mandibular condyloid process	1.89e-05	0.00069809	11	0	:	1	1
MP:0012551	metabolic acidosis	4.05e-05	0.00149255	18	0	:	1	1
MP:0003833	decreased satellite cell number	2.74e-05	0.00100955	12	0	:	1	1
MP:0009405	increased skeletal muscle fiber number	8.18e-05	0.00301531	7	0	:	1	1
MP:0010226	increased quadriceps weight	1.73e-05	0.000638676	8	0	:	1	1
MP:0004597	increased susceptibility to noise-induced hearing loss	3.47e-05	0.00127922	13	0	:	1	1
MP:0030466	alveolar process atrophy	1.97e-06	7.27e-05	12	0	:	1	1
MP:0003933	abnormal cementum morphology	2.1e-06	7.73e-05	7	0	:	1	1
MP:0002772	brachypodia	1.05e-05	0.000386315	7	0	:	1	1
MP:0002776	Sertoli cell hyperplasia	1.23e-05	0.000452942	9	0	:	1	1
MP:0010264	increased hepatoma incidence	1.78e-05	0.000654004	17	0	:	1	1
MP:0010440	anomalous pulmonary venous connection	1.58e-05	0.000582018	13	0	:	1	1
MP:0010405	ostium secundum atrial septal defect	2.09e-05	0.000770582	9	0	:	1	1
MP:0004017	duplex kidney	5e-05	0.00184347	24	0	:	1	1
MP:0001872	sinus inflammation	8.55e-06	0.000315133	12	0	:	1	1
MP:0012260	encephalomeningocele	3.41e-05	0.00125557	11	0	:	1	1
MP:0003136	yellow coat color	2.2e-05	0.000812253	17	0	:	1	1
MP:0012131	small visceral yolk sac	2.25e-05	0.00082966	7	0	:	1	1
MP:0004386	enlarged interparietal bone	8.64e-06	0.000318284	6	0	:	1	1
MP:0006130	pulmonary valve atresia	1.57e-05	0.000579354	6	0	:	1	1
MP:0010617	thick mitral valve cusps	2.56e-05	0.000943229	7	0	:	1	1
MP:0010620	thick mitral valve	5.5e-05	0.00202628	11	0	:	1	1
MP:0008169	increased B-1b cell number	6.19e-05	0.00228118	16	0	:	1	1
MP:0006404	abnormal lumbar dorsal root ganglion morphology	3.35e-05	0.00123406	19	0	:	1	1
MP:0001022	abnormal L5 dorsal root ganglion morphology	2.13e-05	0.000784864	8	0	:	1	1
MP:0005481	increased chronic myelocytic leukemia incidence	2.75e-05	0.00101486	20	0	:	1	1
MP:0030072	round face	5.04e-06	0.000185744	6	0	:	1	1
MP:0012240	abnormal hepatoblast morphology	7.47e-06	0.000275407	6	0	:	1	1
MP:0009579	acephaly	3.46e-06	0.000127464	7	0	:	1	1
MP:0020340	abnormal inhibitory learning	1.54e-05	0.000565744	7	0	:	1	1
MP:0009778	impaired behavioral response to anesthetic	1.51e-05	0.000555076	6	0	:	1	1
MP:0001506	limp posture	9.65e-06	0.000355704	7	0	:	1	1
MP:0002570	alcohol aversion	1.69e-05	0.000621636	9	0	:	1	1
MP:0009777	abnormal behavioral response to anesthetic	3.37e-05	0.00123994	13	0	:	1	1
MP:0008295	abnormal adrenal gland zona reticularis morphology	1.6e-05	0.000590627	6	0	:	1	1
MP:0002554	aversion to addictive substance	1.69e-05	0.000621636	9	0	:	1	1
MP:0005576	decreased pulmonary ventilation	2.04e-05	0.000752076	15	0	:	1	1
MP:0005646	abnormal pituitary gland physiology	5.23e-05	0.00192833	25	0	:	1	1
MP:0005136	decreased growth hormone level	8.43e-05	0.00310442	43	0	:	1	1
MP:0002676	uterus hyperplasia	6.76e-06	0.000248938	7	0	:	1	1
MP:0005120	decreased circulating growth hormone level	4.88e-05	0.00179937	26	0	:	1	1
MP:0003546	decreased alcohol consumption	4e-05	0.0014729	16	0	:	1	1
MP:0008299	adrenal cortical hyperplasia	1.21e-05	0.000446761	8	0	:	1	1
MP:0009779	enhanced behavioral response to anesthetic	1.01e-05	0.000371085	7	0	:	1	1
MP:0009751	enhanced behavioral response to alcohol	4.75e-05	0.00174839	16	0	:	1	1
MP:0003760	decreased palatal length	1.63e-05	0.000601128	7	0	:	1	1
MP:0010564	abnormal fetal ductus arteriosus morphology	7.38e-05	0.00271924	30	0	:	1	1
MP:0006128	pulmonary valve stenosis	2.51e-05	0.000923978	16	0	:	1	1
MP:0013808	abnormal tunnel of Corti morphology	1.85e-05	0.0006828	11	0	:	1	1
MP:0006116	calcified aortic valve	9.75e-06	0.000359143	6	0	:	1	1
MP:0003139	patent ductus arteriosus	4.94e-05	0.0018213	19	0	:	1	1
MP:0008137	absent podocytes	3.35e-05	0.00123493	7	0	:	1	1
MP:0003255	bile duct proliferation	1.55e-05	0.000569976	13	0	:	1	1
MP:0010451	kidney microaneurysm	3.34e-05	0.0012294	7	0	:	1	1
MP:0003151	absent tunnel of Corti	1.7e-05	0.000626523	9	0	:	1	1
MP:0010449	heart right ventricle outflow tract stenosis	4.51e-05	0.00166107	22	0	:	1	1
MP:0004325	absent vestibular hair cells	8.28e-06	0.000304978	9	0	:	1	1
MP:0003764	abnormal palatal length	1.63e-05	0.000601128	7	0	:	1	1
MP:0003414	epidermal cyst	4.72e-05	0.00174083	20	0	:	1	1
MP:0001329	retina hyperplasia	2.02e-05	0.000746112	9	0	:	1	1
MP:0008512	disorganized retinal inner nuclear layer	4.21e-05	0.00154953	14	0	:	1	1
MP:0011312	abnormal kidney afferent arteriole morphology	5.17e-06	0.000190467	6	0	:	1	1
MP:0011565	kidney papillary hypoplasia	6.61e-06	0.000243367	9	0	:	1	1
MP:0002829	abnormal juxtaglomerular apparatus morphology	4.87e-06	0.000179542	7	0	:	1	1
MP:0000126	brittle teeth	1.01e-05	0.000372137	11	0	:	1	1
MP:0030417	craniofacial hyperostosis	3.33e-06	0.000122584	6	0	:	1	1
MP:0030418	facial hyperostosis	3.33e-06	0.000122584	6	0	:	1	1
MP:0030223	mandibular hyperostosis	3.33e-06	0.000122584	6	0	:	1	1
MP:0030222	hyperostosis	3.33e-06	0.000122584	6	0	:	1	1
MP:0010574	aorta dilation	4.8e-05	0.00176692	19	0	:	1	1
MP:0009287	decreased abdominal fat pad weight	1.08e-05	0.000398319	9	0	:	1	1
MP:0009814	increased prostaglandin level	2.79e-05	0.00102972	19	0	:	1	1
MP:0030350	premature coronal suture closure	1.31e-05	0.000483941	8	0	:	1	1
MP:0010661	ascending aorta aneurysm	1.83e-05	0.000673016	10	0	:	1	1
MP:0010658	thoracic aorta aneurysm	1.96e-05	0.000723833	12	0	:	1	1
MP:0010997	decreased aorta wall thickness	3.89e-06	0.000143364	6	0	:	1	1
MP:0012675	enlarged floor plate	3.25e-05	0.00119766	13	0	:	1	1
MP:0002635	reduced sensorimotor gating	2.55e-05	0.000941152	14	0	:	1	1
MP:0002892	decreased superior colliculus size	7.48e-06	0.000275653	6	0	:	1	1
MP:0006105	small tectum	9.19e-06	0.000338718	9	0	:	1	1
MP:0011493	double ureter	4.65e-05	0.00171284	17	0	:	1	1
MP:0008914	enlarged cerebellum	9.88e-06	0.000363864	6	0	:	1	1
MP:0006100	abnormal tegmentum morphology	1.74e-05	0.000641923	13	0	:	1	1
MP:0010326	malleus hypoplasia	8.57e-06	0.000315858	6	0	:	1	1
MP:0005158	ovary hypoplasia	8.37e-06	0.000308528	9	0	:	1	1
MP:0004468	small zygomatic bone	1.11e-05	0.000409185	12	0	:	1	1
MP:0004462	small basisphenoid bone	2.58e-05	0.000950881	17	0	:	1	1
MP:0004467	absent zygomatic bone	1.72e-05	0.000633724	13	0	:	1	1
MP:0003843	abnormal sagittal suture morphology	3.83e-05	0.00140994	17	0	:	1	1
MP:0009895	decreased palatine bone horizontal plate size	1.93e-05	0.000712439	12	0	:	1	1
MP:0004455	pterygoid bone hypoplasia	8.78e-06	0.000323447	6	0	:	1	1
MP:0004869	frontal bone hypoplasia	1.63e-05	0.000602068	7	0	:	1	1
MP:0004899	absent temporal bone squamous part	2e-05	0.000738165	12	0	:	1	1
MP:0008372	small malleus	1.27e-05	0.00046914	14	0	:	1	1
MP:0004473	absent nasal bone	7.62e-06	0.000280655	11	0	:	1	1
MP:0030121	small temporal bone squamous part	2.63e-05	0.000969171	18	0	:	1	1
MP:0006137	venoocclusion	1.13e-05	0.000414528	6	0	:	1	1
MP:0010860	abnormal anterior commissure pars posterior morphology	4.29e-05	0.00158048	9	0	:	1	1
MP:0003113	small parathyroid gland	9.28e-06	0.000341854	8	0	:	1	1
MP:0001048	absent enteric neurons	1.57e-05	0.000579461	10	0	:	1	1
MP:0003494	parathyroid hypoplasia	9.28e-06	0.000341854	8	0	:	1	1
MP:0002951	small thyroid gland	6.82e-05	0.00251136	31	0	:	1	1
MP:0004460	alisphenoid bone hypoplasia	1.62e-05	0.000598618	6	0	:	1	1
MP:0009387	abnormal epidermal pigmentation	1.78e-05	0.000656323	8	0	:	1	1
MP:0009527	abnormal sublingual duct morphology	1.23e-05	0.000455018	6	0	:	1	1
MP:0003499	thyroid hypoplasia	2.16e-05	0.000796085	6	0	:	1	1
MP:0004318	absent incus	1.08e-05	0.000396092	9	0	:	1	1
MP:0000372	irregular coat pigmentation	4.62e-05	0.00170079	27	0	:	1	1
MP:0002789	male pseudohermaphroditism	8.69e-06	0.00032015	10	0	:	1	1
MP:0002787	pseudohermaphroditism	8.69e-06	0.00032015	11	0	:	1	1
MP:0006369	supernumerary incisors	1.42e-05	0.00052234	6	0	:	1	1
MP:0003193	decreased cholesterol efflux	3.95e-06	0.000145663	9	0	:	1	1
MP:0009433	polyovular ovarian follicle	1.04e-05	0.000383768	13	0	:	1	1
MP:0008297	retention of the adrenal gland x-zone	5.74e-06	0.000211413	6	0	:	1	1
MP:0008296	abnormal adrenal gland x-zone morphology	5.74e-06	0.000211413	7	0	:	1	1
MP:0020320	abnormal vascular endothelial cell apoptosis	6.79e-06	0.000250181	7	0	:	1	1
MP:0020321	increased vascular endothelial cell apoptosis	6.79e-06	0.000250181	6	0	:	1	1
MP:0004465	degeneration of organ of Corti supporting cells	1.03e-05	0.000379462	14	0	:	1	1
MP:0009524	absent submandibular gland	1.42e-05	0.000522391	7	0	:	1	1
MP:0010030	abnormal orbit morphology	3.84e-05	0.00141438	21	0	:	1	1
MP:0003007	ectopic thymus	2.85e-05	0.00104881	14	0	:	1	1
MP:0000022	abnormal ear shape	3.6e-05	0.00132534	10	0	:	1	1
MP:0030261	abnormal temporal bone zygomatic process morphology	1.17e-05	0.000429849	6	0	:	1	1
MP:0011210	abnormal temporomandibular joint morphology	1.72e-05	0.000635277	10	0	:	1	1
MP:0003840	abnormal coronal suture morphology	2.6e-05	0.000957086	14	0	:	1	1
MP:0009904	tongue hypoplasia	1.1e-05	0.000405589	8	0	:	1	1
MP:0003740	fusion of middle ear ossicles	9.55e-06	0.000351866	6	0	:	1	1
MP:0000614	absent salivary gland	1.28e-05	0.000470341	7	0	:	1	1
MP:0003841	abnormal lambdoid suture morphology	2.61e-05	0.000962245	9	0	:	1	1
MP:0009898	maxillary shelf hypoplasia	1.05e-05	0.000386541	6	0	:	1	1
MP:0002939	head spot	1.48e-05	0.000545116	8	0	:	1	1
MP:0009390	abnormal otic pigmentation	1.24e-05	0.000458171	10	0	:	1	1
MP:0013006	abnormal enteric neural crest cell migration	1.12e-05	0.000412942	9	0	:	1	1
MP:0004367	abnormal strial intermediate cell morphology	1.24e-05	0.000458171	9	0	:	1	1
MP:0004449	absent presphenoid bone	3.46e-05	0.00127391	13	0	:	1	1
MP:0004441	small occipital bone	2.12e-05	0.000779939	12	0	:	1	1
MP:0002223	lymphoid hypoplasia	4.73e-05	0.00174123	14	0	:	1	1
MP:0002580	duodenal lesions	3.08e-06	0.000113526	6	0	:	1	1
MP:0009173	absent pancreatic islets	4.55e-06	0.000167783	6	0	:	1	1
MP:0010343	increased lipoma incidence	1.52e-05	0.000558884	7	0	:	1	1
MP:0001361	social withdrawal	4.21e-05	0.0015501	21	0	:	1	1
MP:0012752	abnormal cardiac neural crest cell migration	1.58e-05	0.000582117	14	0	:	1	1
MP:0000618	small salivary gland	2.46e-05	0.000906406	8	0	:	1	1
MP:0004378	frontal bone foramen	6.27e-06	0.000231203	7	0	:	1	1
MP:0004922	abnormal common crus morphology	2.21e-05	0.000815257	12	0	:	1	1
MP:0003124	hypospadia	2.17e-05	0.000798506	12	0	:	1	1
MP:0006012	dilated endolymphatic duct	1.27e-05	0.000466617	11	0	:	1	1
MP:0003166	decreased superior semicircular canal size	1.92e-05	0.000708815	7	0	:	1	1
MP:0012744	increased neural crest cell apoptosis	2.35e-05	0.000867238	7	0	:	1	1
MP:0011796	abnormal external urethral orifice morphology	2.17e-05	0.000798506	12	0	:	1	1
MP:0012531	delayed limb development	1.41e-05	0.000520716	8	0	:	1	1
MP:0001073	abnormal glossopharyngeal nerve morphology	9.01e-05	0.00332152	24	0	:	1	1
MP:0008816	petechiae	3.99e-05	0.0014683	12	0	:	1	1
MP:0006257	abnormal fungiform papillae morphology	1.29e-05	0.000475139	7	0	:	1	1
MP:0001280	loss of vibrissae	1.57e-05	0.000579667	7	0	:	1	1
MP:0001746	abnormal pituitary secretion	3.09e-05	0.00113866	14	0	:	1	1
MP:0012800	abnormal rhombomere 5 morphology	1.47e-05	0.000541405	10	0	:	1	1
MP:0009619	abnormal optokinetic reflex	2.33e-05	0.000857414	11	0	:	1	1
MP:0012792	abnormal rhombomere 3 morphology	8.58e-06	0.00031597	6	0	:	1	1
MP:0004568	fusion of glossopharyngeal and vagus nerve	2.22e-05	0.000817305	12	0	:	1	1
MP:0008156	decreased diameter of tibia	9.77e-06	0.000359995	6	0	:	1	1
MP:0001665	chronic diarrhea	1.39e-05	0.000512486	6	0	:	1	1
MP:0000664	small prostate gland anterior lobe	4.38e-06	0.000161329	7	0	:	1	1
MP:0003299	gastric polyps	2.27e-05	0.00083806	8	0	:	1	1
MP:0004069	abnormal muscle spindle morphology	4.58e-05	0.00168624	22	0	:	1	1
MP:0008486	decreased muscle spindle number	1.96e-05	0.000721818	16	0	:	1	1
MP:0008468	absent muscle spindles	1.1e-05	0.000404166	7	0	:	1	1
MP:0000990	abnormal skeletal muscle mechanoreceptor morphology	4.58e-05	0.00168624	22	0	:	1	1
MP:0003981	decreased circulating phospholipid level	6.27e-06	0.000230995	6	0	:	1	1
MP:0013848	subcutaneous edema	9.72e-05	0.00358241	35	0	:	1	1
MP:0004713	split notochord	1.92e-05	0.00070869	9	0	:	1	1
MP:0011269	increased excitatory postsynaptic current amplitude	2.95e-05	0.00108842	7	0	:	1	1
MP:0003710	abnormal physiological neovascularization	2.96e-05	0.0010897	28	0	:	1	1
MP:0006133	calcified artery	1.93e-05	0.000709392	15	0	:	1	1
MP:0008457	abnormal cortical intermediate zone morphology	4.41e-05	0.00162306	12	0	:	1	1
MP:0011724	ectopic cortical neuron	4.22e-05	0.00155449	10	0	:	1	1
MP:0008523	absent lymph node germinal center	2.58e-05	0.000951041	13	0	:	1	1
MP:0002659	pituitary gland hypoplasia	1.89e-05	0.000695337	12	0	:	1	1
MP:0020527	small thalamus	3.28e-05	0.00120845	18	0	:	1	1
MP:0004495	decreased synaptic glutamate release	2.63e-05	0.000969114	10	0	:	1	1
MP:0020388	decreased radial glial cell number	9.62e-06	0.000354353	7	0	:	1	1
MP:0008031	decreased Cajal-Retzius cell number	2.94e-05	0.00108472	10	0	:	1	1
MP:0008222	decreased hippocampal commissure size	6.18e-06	0.000227775	8	0	:	1	1
MP:0009463	abnormal pituitary infundibular stalk morphology	4.21e-06	0.000155155	7	0	:	1	1
MP:0012504	increased forebrain apoptosis	1.25e-05	0.000460657	9	0	:	1	1
MP:0008030	abnormal Cajal-Retzius cell morphology	4.47e-05	0.00164591	17	0	:	1	1
MP:0020387	abnormal radial glial cell number	3.9e-05	0.0014374	10	0	:	1	1
MP:0012460	decreased dentate gyrus size	1.16e-05	0.000428345	7	0	:	1	1
MP:0008462	abnormal medium spiny neuron morphology	2.54e-05	0.000937076	10	0	:	1	1
MP:0004494	abnormal synaptic glutamate release	3.49e-05	0.00128462	16	0	:	1	1
MP:0020393	increased neuronal precursor proliferation	1.9e-05	0.000699471	6	0	:	1	1
MP:0012736	abnormal polar body morphology	1.99e-05	0.000731496	7	0	:	1	1
MP:0012517	absent diencephalon	1.12e-05	0.000413414	8	0	:	1	1
MP:0003558	absent uterus	2.15e-05	0.000790779	9	0	:	1	1
MP:0004727	absent epididymis	1.28e-05	0.000470821	11	0	:	1	1
MP:0003557	absent vas deferens	2.44e-05	0.000900646	12	0	:	1	1
MP:0009637	abnormal pretectal region morphology	7.46e-06	0.000274793	7	0	:	1	1
MP:0006425	absent Mullerian ducts	7.42e-06	0.000273218	6	0	:	1	1
MP:0009962	abnormal cerebellum posterior lobe morphology	2.27e-05	0.000835121	10	0	:	1	1
MP:0009960	abnormal cerebellum anterior lobe morphology	2.98e-05	0.00109942	15	0	:	1	1
MP:0006098	absent cerebellar lobules	1.11e-05	0.000409451	7	0	:	1	1
MP:0001679	thin apical ectodermal ridge	6.73e-06	0.000247936	6	0	:	1	1
MP:0009718	absent Purkinje cell layer	6.96e-06	0.000256282	9	0	:	1	1
MP:0000568	ectopic digits	1.65e-05	0.000607358	9	0	:	1	1
MP:0000776	abnormal inferior colliculus morphology	4.12e-05	0.00151646	21	0	:	1	1
MP:0000867	abnormal cerebellum anterior vermis morphology	2.56e-05	0.000944373	14	0	:	1	1
MP:0004096	abnormal midbrain-hindbrain boundary development	1.8e-05	0.000661553	13	0	:	1	1
MP:0000850	absent cerebellum	2.6e-05	0.000957607	16	0	:	1	1
MP:0006106	absent tectum	9.08e-06	0.000334539	7	0	:	1	1
MP:0012784	abnormal rhombomere 1 morphology	7.19e-06	0.000265081	9	0	:	1	1
MP:0009957	abnormal cerebellum vermis lobule morphology	2.16e-05	0.000797456	10	0	:	1	1
MP:0000869	abnormal cerebellum posterior vermis morphology	2.27e-05	0.000835121	10	0	:	1	1
MP:0001064	absent trochlear nerve	1.34e-05	0.000492312	6	0	:	1	1
MP:0000865	absent cerebellum vermis	8e-06	0.000294856	6	0	:	1	1
MP:0009039	absent inferior colliculus	2.09e-05	0.000771164	9	0	:	1	1
MP:0010681	abnormal hair follicle bulb morphology	1.11e-05	0.000408001	13	0	:	1	1
MP:0009038	decreased inferior colliculus size	1.73e-05	0.000637155	11	0	:	1	1
MP:0006093	arteriovenous malformation	6.08e-05	0.00224139	21	0	:	1	1
MP:0005435	hemoperitoneum	3.88e-05	0.00142924	21	0	:	1	1
MP:0004175	telangiectases	1.74e-05	0.000641508	6	0	:	1	1
MP:0010530	cerebral arteriovenous malformation	9.48e-06	0.000349179	6	0	:	1	1
MP:0008493	alpha-synuclein inclusion body	2.98e-05	0.00109886	13	0	:	1	1
MP:0003545	increased alcohol consumption	4.13e-05	0.00152076	15	0	:	1	1
MP:0013975	abnormal coronary sinus connection	2.37e-05	0.000874218	11	0	:	1	1
MP:0013977	symmetric azygos veins	1.89e-05	0.000697596	9	0	:	1	1
MP:0009608	abnormal epidermal lamellar body morphology	1.06e-05	0.000389101	11	0	:	1	1
MP:0004032	abnormal interventricular groove morphology	1.16e-05	0.000427794	9	0	:	1	1
MP:0000216	absent erythroid progenitor cell	3.66e-06	0.000134894	7	0	:	1	1
MP:0003234	enhanced NMDA-mediated synaptic currents	9.37e-06	0.000345331	7	0	:	1	1
MP:0002863	improved righting response	1.6e-05	0.000588571	7	0	:	1	1
MP:0004075	decreased Schwann cell precursor number	1.41e-05	0.000518521	6	0	:	1	1
MP:0004074	abnormal Schwann cell precursor morphology	1.41e-05	0.000518521	6	0	:	1	1
MP:0004203	abnormal cranial flexure morphology	9.36e-06	0.000344919	8	0	:	1	1
MP:0003834	abnormal adrenergic chromaffin cell morphology	1.85e-05	0.000683192	6	0	:	1	1
MP:0013705	decreased megakaryocyte-erythroid progenitor cell number	5.28e-06	0.000194556	6	0	:	1	1
MP:0004586	pillar cell degeneration	4.56e-06	0.000168172	7	0	:	1	1
MP:0009369	abnormal theca cell number	1.41e-05	0.000519293	7	0	:	1	1
MP:0001376	abnormal mating receptivity	8.63e-06	0.00031796	6	0	:	1	1
MP:0013616	decreased volumetric bone mineral density	6.38e-06	0.000235032	7	0	:	1	1
MP:0011119	abnormal primordial ovarian follicle number	4.42e-06	0.000162758	11	0	:	1	1
MP:0009304	increased retroperitoneal fat pad weight	2.22e-05	0.000816183	18	0	:	1	1
MP:0001123	dilated uterus	5.48e-05	0.00202092	12	0	:	1	1
MP:0011121	decreased primordial ovarian follicle number	4.42e-06	0.000162758	10	0	:	1	1
MP:0009097	absent endometrial glands	3.22e-05	0.00118515	10	0	:	1	1
MP:0004348	long femur	7.84e-06	0.000289021	11	0	:	1	1
MP:0004702	increased circulating insulin-like growth factor I level	9.19e-06	0.000338732	10	0	:	1	1
MP:0009124	increased brown fat cell lipid droplet size	2.66e-05	0.000981257	15	0	:	1	1
MP:0009322	increased splenocyte apoptosis	2.47e-05	0.000910553	11	0	:	1	1
MP:0000973	abnormal cutaneous/subcutaneous mechanoreceptor morphology	1.39e-05	0.000510343	7	0	:	1	1
MP:0000215	absent erythrocytes	3.1e-05	0.00114346	6	0	:	1	1
MP:0012235	abnormal liver bud morphology	1.73e-05	0.000636211	8	0	:	1	1
MP:0012234	abnormal hepatic diverticulum morphology	1.73e-05	0.000636211	8	0	:	1	1
MP:0006295	absent sclerotome	1.61e-05	0.00059185	7	0	:	1	1
MP:0011434	abnormal urine magnesium level	1.32e-05	0.000486321	15	0	:	1	1
MP:0011435	increased urine magnesium level	1.32e-05	0.000486321	11	0	:	1	1
MP:0010315	increased cholangiocarcinoma incidence	1.37e-05	0.000505929	9	0	:	1	1
MP:0012760	decreased cranial neural crest cell proliferation	2.63e-05	0.000970549	6	0	:	1	1
MP:0012741	decreased neural crest cell proliferation	2.63e-05	0.000970549	6	0	:	1	1
MP:0009877	exostosis	1.73e-05	0.000638451	10	0	:	1	1
MP:0009460	skeletal muscle hypoplasia	2.24e-05	0.000825563	6	0	:	1	1
MP:0004315	absent vestibular saccule	2.34e-05	0.000860458	10	0	:	1	1
MP:0004248	abnormal epaxial muscle morphology	1.18e-05	0.000435597	7	0	:	1	1
MP:0000705	athymia	5.16e-05	0.00190013	28	0	:	1	1
MP:0000680	absent parathyroid glands	2.22e-05	0.000817684	14	0	:	1	1
MP:0004314	absent inner ear vestibule	7.3e-06	0.000268847	6	0	:	1	1
MP:0000090	absent premaxilla	1.61e-05	0.000593371	11	0	:	1	1
MP:0006285	absent inner ear	1.48e-05	0.000546278	8	0	:	1	1
MP:0004317	small vestibular saccule	8.25e-06	0.000303845	6	0	:	1	1
MP:0003161	absent lateral semicircular canal	3.13e-05	0.0011525	17	0	:	1	1
MP:0003955	abnormal ultimobranchial body morphology	1.25e-05	0.000460614	8	0	:	1	1
MP:0005247	abnormal extraocular muscle morphology	8.76e-06	0.000322771	8	0	:	1	1
MP:0003147	absent cochlea	1.01e-05	0.000371542	7	0	:	1	1
MP:0005586	decreased tidal volume	7e-06	0.000258067	8	0	:	1	1
MP:0010394	decreased QRS amplitude	8.74e-06	0.000322176	6	0	:	1	1
MP:0008474	absent spleen germinal center	5.56e-05	0.0020493	32	0	:	1	1
MP:0004761	increased susceptibility to induced pancreatitis	2.87e-06	0.000105634	10	0	:	1	1
MP:0001308	abnormal lens polarity	1.99e-05	0.000733507	8	0	:	1	1
MP:0009742	increased corneal stroma thickness	1.03e-05	0.000378359	8	0	:	1	1
MP:0006162	thick eyelids	5.48e-06	0.000201775	6	0	:	1	1
MP:0008881	absent Harderian gland	1.37e-05	0.000505678	7	0	:	1	1
MP:0010706	ventral rotation of lens	1.33e-05	0.000491494	7	0	:	1	1
MP:0006056	increased vascular endothelial cell number	2.7e-05	0.000994602	14	0	:	1	1
MP:0011015	decreased body surface temperature	3.05e-05	0.00112289	11	0	:	1	1
MP:0002681	increased corpora lutea number	1.13e-05	0.000415473	8	0	:	1	1
MP:0009110	pancreas hyperplasia	6.67e-06	0.000245808	6	0	:	1	1
MP:0011190	thick embryonic epiblast	2.25e-05	0.00083055	6	0	:	1	1
MP:0014117	increased pancreatic beta cell apoptosis	6.57e-06	0.000242196	7	0	:	1	1
MP:0002710	increased glucagon secretion	2.03e-05	0.000747009	8	0	:	1	1
MP:0014116	abnormal pancreatic beta cell apoptosis	6.57e-06	0.000242196	8	0	:	1	1
MP:0014121	increased pancreatic islet cell apoptosis	1.48e-05	0.000546828	12	0	:	1	1
MP:0011359	decreased glomerular capillary number	1.16e-05	0.000426692	8	0	:	1	1
MP:0003195	calcinosis	4.69e-06	0.000172803	8	0	:	1	1
MP:0030025	giant platelets	1.44e-05	0.000530485	8	0	:	1	1
MP:0001717	absent ectoplacental cone	1.71e-05	0.000629354	10	0	:	1	1
MP:0002783	abnormal ovarian secretion	5.34e-06	0.000196723	9	0	:	1	1
MP:0008418	abnormal cutaneous elastic fiber morphology	2.25e-05	0.00083019	7	0	:	1	1
MP:0010908	dilated pulmonary alveolar ducts	2.25e-05	0.000830321	7	0	:	1	1
MP:0001267	enlarged chest	3.08e-05	0.00113629	8	0	:	1	1
MP:0010918	abnormal pulmonary neuroendocrine body morphology	2.38e-05	0.000877381	9	0	:	1	1
MP:0004389	abnormal respiratory bronchiole morphology	1.68e-05	0.00062074	8	0	:	1	1
MP:0004634	short metacarpal bones	2.92e-05	0.00107643	16	0	:	1	1
MP:0003652	abnormal skin turgor	1.33e-05	0.000489382	9	0	:	1	1
MP:0010470	ascending aorta dilation	3.92e-05	0.00144369	6	0	:	1	1
MP:0004083	polysyndactyly	3.41e-05	0.00125797	17	0	:	1	1
MP:0005155	herniated intestine	2.1e-05	0.000772853	6	0	:	1	1
MP:0006238	abnormal choriocapillaris morphology	2.83e-06	0.00010439	6	0	:	1	1
MP:0006303	abnormal retinal nerve fiber layer morphology	2.92e-05	0.00107765	17	0	:	1	1
MP:0001333	absent optic nerve	2.09e-05	0.000768654	17	0	:	1	1
MP:0004867	decreased platelet calcium level	1.37e-05	0.000506617	8	0	:	1	1
MP:0004865	abnormal platelet calcium level	1.37e-05	0.000506617	8	0	:	1	1
MP:0013906	absent embryonic telencephalon	1.39e-05	0.000512887	7	0	:	1	1
MP:0005430	absent fibula	2.42e-05	0.000891538	15	0	:	1	1
MP:0030106	small incus	1.2e-05	0.00044311	7	0	:	1	1
MP:0002963	decreased urine protein level	2.69e-05	0.000990617	11	0	:	1	1
MP:0010175	leptocytosis	5.7e-06	0.000209938	8	0	:	1	1
MP:0009246	pale spleen	1.89e-06	6.95e-05	6	0	:	1	1
MP:0000798	abnormal frontal lobe morphology	3.85e-05	0.0014175	15	0	:	1	1
MP:0001656	focal hepatic necrosis	4.76e-05	0.00175449	25	0	:	1	1
MP:0009687	empty decidua capsularis	2.93e-05	0.00108064	14	0	:	1	1
MP:0013574	ectopic parathyroid gland	9.4e-06	0.000346303	8	0	:	1	1
MP:0010527	bicuspid pulmonary valve	1.07e-05	0.000393425	6	0	:	1	1
MP:0010241	abnormal aortic arch development	2.32e-05	0.000855928	9	0	:	1	1
MP:0009331	absent primitive node	3.43e-05	0.00126513	16	0	:	1	1
MP:0030372	enlarged Meckel's cartilage	4.54e-06	0.000167161	6	0	:	1	1
MP:0010489	abnormal heart atrium auricular region morphology	1.66e-06	6.12e-05	7	0	:	1	1
MP:0008320	absent adenohypophysis	9.91e-06	0.000365137	7	0	:	1	1
MP:0011759	absent Rathke's pouch	8.1e-06	0.000298441	8	0	:	1	1
MP:0009520	decreased submandibular gland size	1.46e-05	0.000538381	7	0	:	1	1
MP:0004663	athyroidism	1.6e-05	0.000588666	9	0	:	1	1
MP:0013352	abnormal Rathke's pouch apoptosis	1.17e-05	0.000432669	8	0	:	1	1
MP:0003209	abnormal pulmonary elastic fiber morphology	1.72e-05	0.000632715	19	0	:	1	1
MP:0005314	absent thyroid gland	1.6e-05	0.000588666	9	0	:	1	1
MP:0004617	sacral vertebral transformation	3.29e-05	0.00121119	18	0	:	1	1
MP:0010982	abnormal ureteric bud elongation	3.7e-05	0.00136313	21	0	:	1	1
MP:0004497	decreased organ of Corti supporting cell number	3.72e-05	0.00137091	11	0	:	1	1
MP:0020515	abnormal visceral yolk sac endoderm morphology	2.17e-05	0.000800708	11	0	:	1	1
MP:0000648	absent sebaceous gland	4.61e-05	0.00169771	9	0	:	1	1
MP:0004301	absent organ of Corti supporting cells	1.49e-05	0.000548042	6	0	:	1	1
MP:0010983	abnormal ureteric bud invasion	2.78e-05	0.00102432	16	0	:	1	1
MP:0010941	abnormal foramen magnum morphology	1.13e-05	0.000416231	8	0	:	1	1
MP:0030281	thin parietal bone	1.5e-05	0.000551196	8	0	:	1	1
MP:0006394	abnormal vertebral epiphyseal plate morphology	4.71e-06	0.00017352	7	0	:	1	1
MP:0030245	round head	1.91e-05	0.000703718	9	0	:	1	1
MP:0004652	small caudal vertebrae	1.43e-05	0.000526399	7	0	:	1	1
MP:0004632	abnormal cochlear OHC efferent innervation pattern	1.02e-05	0.000375728	10	0	:	1	1
MP:0000118	arrest of tooth development	1.44e-05	0.000529613	10	0	:	1	1
MP:0001347	absent lacrimal glands	2.65e-05	0.000975238	10	0	:	1	1
MP:0005354	abnormal ilium morphology	1.75e-05	0.000645045	10	0	:	1	1
MP:0004345	abnormal acromion morphology	2.12e-05	0.00077958	9	0	:	1	1
MP:0030200	abnormal nasal septum cartilage morphology	9.91e-06	0.000365231	7	0	:	1	1
MP:0001677	absent apical ectodermal ridge	2.41e-05	0.000889452	8	0	:	1	1
MP:0013351	abnormal Rathke's pouch development	2.51e-05	0.000926226	13	0	:	1	1
MP:0013785	abnormal mammary gland bud morphology	2.56e-05	0.000942569	6	0	:	1	1
MP:0030263	cranial bossing	1.32e-05	0.000487425	7	0	:	1	1
MP:0013331	abnormal lacrimal gland development	1.96e-05	0.000723748	9	0	:	1	1
MP:0008785	abnormal sternum manubrium morphology	1.66e-05	0.00061329	8	0	:	1	1
MP:0006210	abnormal orbit size	1.67e-05	0.000614241	8	0	:	1	1
MP:0008534	enlarged fourth ventricle	2.83e-05	0.00104108	8	0	:	1	1
MP:0013190	abnormal sebaceous gland number	3.94e-05	0.00145258	6	0	:	1	1
MP:0013700	abnormal mature NK cell morphology	1.28e-05	0.000473273	7	0	:	1	1
MP:0013671	abnormal mature NK cell number	1.28e-05	0.000473273	7	0	:	1	1
MP:0013648	increased CD11b-high dendritic cell number	4.02e-06	0.000147938	7	0	:	1	1
MP:0014106	delayed chondrocyte differentiation	1.14e-05	0.000419947	8	0	:	1	1
MP:0005188	small penis	6.21e-06	0.000228903	9	0	:	1	1
MP:0008992	abnormal portal lobule morphology	6.27e-06	0.000231027	6	0	:	1	1
MP:0009899	hyoid bone hypoplasia	1.54e-05	0.000567162	7	0	:	1	1
MP:0000935	abnormal folding of telencephalic vesicles	1.21e-05	0.000445511	6	0	:	1	1
MP:0004329	vestibular saccular degeneration	1.25e-05	0.000461127	8	0	:	1	1
MP:0009912	decreased hyoid bone size	1.8e-05	0.000664656	9	0	:	1	1
MP:0004422	small temporal bone	2.76e-05	0.00101797	11	0	:	1	1
MP:0003696	abnormal zona pellucida morphology	5.23e-06	0.000192667	13	0	:	1	1
MP:0009375	thin zona pellucida	1.51e-06	5.56e-05	6	0	:	1	1
MP:0009120	abnormal white fat cell lipid droplet size	1.86e-05	0.00068654	12	0	:	1	1
MP:0009921	abnormal transitional stage T3 B cell morphology	1.93e-05	0.000712403	7	0	:	1	1
MP:0010228	decreased transitional stage T3 B cell number	1.93e-05	0.000712403	6	0	:	1	1
MP:0013743	ciliary body hypoplasia	9.06e-06	0.000333645	7	0	:	1	1
MP:0004457	abnormal orbitosphenoid bone morphology	9.21e-06	0.000339204	7	0	:	1	1
MP:0006230	iris stroma hypoplasia	8.41e-06	0.000309748	7	0	:	1	1
MP:0004376	absent frontal bone	3.14e-05	0.0011575	11	0	:	1	1
MP:0000158	absent sternum	2.64e-05	0.000971899	10	0	:	1	1
MP:0008919	fused tarsal bones	1.98e-05	0.000729477	14	0	:	1	1
MP:0006226	iris hypoplasia	1.54e-05	0.00056919	14	0	:	1	1
MP:0009216	abnormal peritoneum morphology	1.96e-05	0.000722845	9	0	:	1	1
MP:0003387	aorta coarctation	3.44e-05	0.00126616	10	0	:	1	1
MP:0009762	abnormal mitotic spindle assembly checkpoint	2.2e-05	0.000811375	11	0	:	1	1
MP:0013836	abnormal hypoglossal nerve topology	4.98e-05	0.00183519	21	0	:	1	1
MP:0013213	abnormal embryonic neuroepithelium primary cilium morphology	3.15e-06	0.000115978	7	0	:	1	1
MP:0011998	decreased embryonic cilium length	1.23e-06	4.52e-05	11	0	:	1	1
MP:0011051	abnormal respiratory motile cilium number	8.7e-06	0.000320433	6	0	:	1	1
MP:0011053	decreased respiratory motile cilia number	8.7e-06	0.000320433	6	0	:	1	1
MP:0008061	absent podocyte slit diaphragm	1.16e-05	0.000425936	8	0	:	1	1
MP:0004443	absent supraoccipital bone	2.18e-05	0.000802468	10	0	:	1	1
MP:0001788	periorbital edema	2.19e-05	0.0008086	9	0	:	1	1
MP:0008138	absent podocyte foot process	3.21e-06	0.000118373	7	0	:	1	1
MP:0004447	small basioccipital bone	1.31e-05	0.000481309	10	0	:	1	1
MP:0030038	abnormal periorbital region morphology	3.18e-05	0.00117148	14	0	:	1	1
MP:0011455	absent glomerular endothelium fenestra	1.58e-05	0.000583204	8	0	:	1	1
MP:0008149	abnormal costovertebral joint morphology	1.3e-05	0.000478425	13	0	:	1	1
MP:0009929	meningomyelocele	9.52e-06	0.000350694	6	0	:	1	1
MP:0011454	abnormal glomerular endothelium fenestra morphology	1.58e-05	0.000583204	11	0	:	1	1
MP:0012547	spina bifida cystica	2.53e-05	0.000933543	12	0	:	1	1
MP:0020337	abnormal pyramidal neuron dendrite morphology	1.96e-05	0.000723188	6	0	:	1	1
MP:0004188	delayed embryo turning	7.23e-05	0.00266209	23	0	:	1	1
MP:0009148	pancreas necrosis	1.05e-05	0.000387606	8	0	:	1	1
MP:0012246	abnormal hepatic cord morphology	1.82e-05	0.00066951	10	0	:	1	1
MP:0011128	increased secondary ovarian follicle number	4.35e-06	0.000160202	6	0	:	1	1
MP:0002627	increased teratoma incidence	3.65e-05	0.00134511	19	0	:	1	1
MP:0020449	decreased microglial cell activation	2.64e-06	9.73e-05	8	0	:	1	1
MP:0003430	increased pancreatic islet cell adenoma incidence	2.37e-05	0.000874582	10	0	:	1	1
MP:0010565	absent fetal ductus arteriosus	2.15e-05	0.000793406	7	0	:	1	1
MP:0004112	abnormal arteriole morphology	3.34e-06	0.000122983	6	0	:	1	1
MP:0000228	abnormal thrombopoiesis	3.86e-05	0.00142195	17	0	:	1	1
MP:0001189	absent skin pigmentation	2.09e-05	0.000770031	9	0	:	1	1
MP:0003143	enlarged otoliths	1.86e-05	0.000686612	11	0	:	1	1
MP:0004687	split vertebrae	1.8e-05	0.000664026	6	0	:	1	1
MP:0003405	abnormal platelet shape	3.18e-05	0.00117002	9	0	:	1	1
MP:0000917	obstructive hydrocephaly	2.99e-05	0.00110015	12	0	:	1	1
MP:0002958	cerebral aqueductal stenosis	2.96e-05	0.00109079	8	0	:	1	1
MP:0013875	trigeminal neuroma	2.46e-05	0.000904578	12	0	:	1	1
MP:0013986	abnormal vitelline vein topology	5.57e-05	0.00205149	19	0	:	1	1
MP:0013968	multiple persisting craniopharyngeal ducts	4.19e-05	0.00154516	15	0	:	1	1
MP:0013969	reduced sympathetic cervical ganglion size	4.15e-05	0.00153081	13	0	:	1	1
MP:0010666	abnormal vitelline vein morphology	6.09e-05	0.00224258	29	0	:	1	1
MP:0010912	herniated liver	4.43e-05	0.00163252	15	0	:	1	1
MP:0014046	abnormal mitophagy	3.25e-06	0.00011991	8	0	:	1	1
MP:0009279	abnormal activated sperm motility	1.54e-05	0.000568652	6	0	:	1	1
MP:0009280	reduced activated sperm motility	1.54e-05	0.000568652	6	0	:	1	1
MP:0012490	abnormal cochlear VIII nucleus morphology	2e-05	0.000735504	12	0	:	1	1
MP:0011103	embryonic lethality at implantation, incomplete penetrance	1.79e-05	0.000658379	6	0	:	1	1
MP:0010885	absent trachea	1.2e-05	0.00044171	6	0	:	1	1
MP:0014018	embryo tumor	3.07e-05	0.00113215	11	0	:	1	1
MP:0002807	abnormal eye blink conditioning behavior	3.78e-05	0.00139216	9	0	:	1	1
MP:0013859	abnormal vitelline vein connection	1.16e-05	0.000428996	14	0	:	1	1
MP:0013970	absent connection between subcutaneous lymph vessels and lymph sac	1.29e-05	0.000474044	8	0	:	1	1
MP:0013878	abnormal ductus venosus valve topology	1.68e-05	0.000617251	11	0	:	1	1
MP:0010490	abnormal inferior vena cava valve morphology	3.08e-05	0.00113521	13	0	:	1	1
MP:0001014	absent superior cervical ganglion	1.13e-05	0.000414818	7	0	:	1	1
MP:0000632	abnormal pineal gland morphology	1.42e-05	0.000524466	8	0	:	1	1
MP:0013349	small Rathke's pouch	1.69e-05	0.000623852	7	0	:	1	1
MP:0013996	abnormal vertebral artery origin	1.09e-05	0.000400878	6	0	:	1	1
MP:0008923	thoracoschisis	2.75e-05	0.00101218	14	0	:	1	1
MP:0013186	abnormal basilar artery morphology	2e-05	0.000735374	11	0	:	1	1
MP:0010802	abnormal intestinal enteroendocrine cell morphology	1.4e-05	0.000515403	13	0	:	1	1
MP:0010008	abnormal Purkinje cell migration	2.55e-06	9.4e-05	6	0	:	1	1
MP:0006411	upturned snout	2.44e-05	0.000898509	7	0	:	1	1
MP:0011234	abnormal retinol level	9.9e-06	0.000364583	10	0	:	1	1
MP:0012289	abnormal non-rapid eye movement sleep pattern	1.34e-05	0.000492253	7	0	:	1	1
MP:0020478	abnormal circadian sleep/wake cycle	3.09e-05	0.00113811	7	0	:	1	1
MP:0002916	increased synaptic depression	3.82e-05	0.00140566	20	0	:	1	1
MP:0010459	supravalvar pulmonary trunk stenosis	2.29e-05	0.000842229	6	0	:	1	1
MP:0010715	retina coloboma	2.23e-05	0.00082217	7	0	:	1	1
MP:0012783	abnormal extensor digitorum longus weight	4.3e-06	0.000158264	6	0	:	1	1
MP:0008388	hypochromic microcytic anemia	2.59e-05	0.000953224	18	0	:	1	1
MP:0013967	abnormal infrahyoid muscle connection	2.06e-05	0.000759251	13	0	:	1	1
MP:0013966	abnormal infrahyoid muscle morphology	2.59e-05	0.000953192	14	0	:	1	1
MP:0012194	decreased keratinocyte migration	4.57e-05	0.00168256	12	0	:	1	1
MP:0010314	increased neurofibroma incidence	2.2e-05	0.000809257	7	0	:	1	1
MP:0010945	lung epithelium hyperplasia	1.83e-05	0.000674418	8	0	:	1	1
MP:0011080	increased macrophage apoptosis	1.31e-05	0.000480991	11	0	:	1	1
MP:0006185	retinal hemorrhage	1.3e-05	0.000480691	7	0	:	1	1
MP:0002293	long gestation period	5.65e-06	0.000208249	11	0	:	1	1
MP:0010862	decreased respiratory mucosa goblet cell number	1.04e-05	0.000382593	10	0	:	1	1
MP:0011002	enhanced AMPA-mediated synaptic currents	1.2e-05	0.000441309	6	0	:	1	1
MP:0009797	abnormal mismatch repair	7.1e-06	0.000261582	10	0	:	1	1
MP:0005462	abnormal mast cell differentiation	1.38e-05	0.000509647	10	0	:	1	1
MP:0009869	abnormal descending aorta morphology	5.21e-05	0.00192083	18	0	:	1	1
MP:0009493	abnormal cystic duct morphology	1.27e-05	0.000467703	8	0	:	1	1
MP:0013025	increased Ly6C low monocyte number	1.24e-05	0.000455475	8	0	:	1	1
MP:0000962	disorganized dorsal root ganglion	2.39e-05	0.000880142	9	0	:	1	1
MP:0020408	altered susceptibility to induced thrombosis	5.15e-06	0.000189917	8	0	:	1	1
MP:0009818	abnormal thromboxane level	3.92e-06	0.000144564	8	0	:	1	1
MP:0004822	decreased susceptibility to experimental autoimmune uveoretinitis	4.53e-06	0.000166978	6	0	:	1	1
MP:0008908	increased total fat pad weight	1.43e-05	0.000526393	20	0	:	1	1
MP:0020086	abnormal susceptibility to non-insulin-dependent diabetes	1.73e-05	0.00063789	6	0	:	1	1
MP:0013936	abnormal thymus topology	1.37e-05	0.000503698	6	0	:	1	1
MP:0004416	absent cochlear nerve compound action potential	8.44e-06	0.000310827	6	0	:	1	1
MP:0030453	abnormal odontoblast morphology	6.05e-06	0.000222907	7	0	:	1	1
MP:0009233	enlarged sperm head	6.81e-06	0.000250744	6	0	:	1	1
MP:0009202	small external male genitalia	3.87e-06	0.000142425	6	0	:	1	1
MP:0008233	abnormal pro-B cell differentiation	1.26e-05	0.000465207	9	0	:	1	1
MP:0011527	disorganized placental labyrinth	2.21e-05	0.000813432	9	0	:	1	1
MP:0003359	hypaxial muscle hypoplasia	2.78e-05	0.00102471	9	0	:	1	1
MP:0009108	increased pancreas weight	5.4e-06	0.000199087	13	0	:	1	1
MP:0004287	abnormal spiral limbus morphology	1.5e-05	0.000550916	8	0	:	1	1
MP:0009179	abnormal pancreatic alpha cell differentiation	1.55e-05	0.000572706	8	0	:	1	1
MP:0008579	abnormal Purkinje cell differentiation	8.45e-06	0.00031138	7	0	:	1	1
MP:0011934	abnormal branching involved in pancreas development	3.28e-05	0.00120671	6	0	:	1	1
MP:0009281	abnormal hyperactivated sperm motility	3.97e-06	0.000146207	8	0	:	1	1
MP:0009282	reduced hyperactivated sperm motility	3.97e-06	0.000146207	8	0	:	1	1
MP:0005500	abnormal gustatory system morphology	2.17e-05	0.000798008	7	0	:	1	1
MP:0001002	abnormal taste bud morphology	2.17e-05	0.000798008	7	0	:	1	1
MP:0009374	absent cumulus expansion	4.78e-06	0.000175964	9	0	:	1	1
MP:0009373	abnormal cumulus expansion	1.28e-05	0.00047327	13	0	:	1	1
MP:0014019	embryo cyst	1.46e-05	0.000537631	10	0	:	1	1
MP:0004712	notochord degeneration	1.94e-05	0.000713553	8	0	:	1	1
MP:0008526	decreased cranium width	1.63e-05	0.000601628	9	0	:	1	1
MP:0030522	abnormal stellate reticulum morphology	6.34e-06	0.000233753	6	0	:	1	1
MP:0030521	abnormal cervical loop morphology	8.01e-06	0.000295049	7	0	:	1	1
MP:0012115	abnormal trophectoderm cell proliferation	1.6e-05	0.000591112	7	0	:	1	1
MP:0000138	absent vertebrae	1.45e-05	0.000534652	8	0	:	1	1
MP:0013842	ductus venosus stenosis	1.14e-05	0.000420701	8	0	:	1	1
MP:0002235	abnormal external nares morphology	6.06e-06	0.000223387	9	0	:	1	1
MP:0011261	abnormal limb mesenchyme morphology	9.62e-06	0.000354331	12	0	:	1	1
MP:0004635	short metatarsal bones	1.24e-05	0.000457282	11	0	:	1	1
MP:0009446	abnormal platelet dense granule physiology	1.98e-05	0.000728772	16	0	:	1	1
MP:0020369	increased intestinal iron level	1.59e-05	0.000587413	7	0	:	1	1
MP:0008740	abnormal intestinal iron level	1.59e-05	0.000587413	8	0	:	1	1
MP:0008733	abnormal hair shaft melanin granule distribution	1.34e-05	0.000493167	6	0	:	1	1
MP:0004664	delayed inner ear development	7.73e-06	0.000284811	7	0	:	1	1
MP:0005488	bronchial epithelial hyperplasia	1.28e-05	0.000471268	10	0	:	1	1
MP:0012081	absent heart tube	1.79e-05	0.000659277	10	0	:	1	1
MP:0010485	aortic arch hypoplasia	1.5e-05	0.000553267	7	0	:	1	1
MP:0008599	increased circulating interleukin-2 level	1.17e-05	0.000430127	11	0	:	1	1
MP:0008598	abnormal circulating interleukin-2 level	3.41e-05	0.00125801	18	0	:	1	1
MP:0003146	absent cochlear ganglion	5.36e-06	0.000197524	6	0	:	1	1
MP:0006351	abnormal glycosylated hemoglobin level	1.83e-05	0.000676007	6	0	:	1	1
MP:0004680	small xiphoid process	9.7e-06	0.000357451	8	0	:	1	1
MP:0000736	delayed muscle development	1.61e-05	0.00059212	6	0	:	1	1
MP:0004714	truncated notochord	4.59e-06	0.000169012	6	0	:	1	1
MP:0010335	fused first pharyngeal arch	1.07e-05	0.000392787	9	0	:	1	1
MP:0011061	abnormal inner hair cell kinocilium morphology	1.19e-05	0.000439916	8	0	:	1	1
MP:0001034	abnormal parasympathetic ganglion morphology	1.25e-05	0.000461005	13	0	:	1	1
MP:0003838	abnormal milk ejection	3.25e-05	0.00119698	11	0	:	1	1
MP:0006110	ventricular fibrillation	5.89e-05	0.00217084	6	0	:	1	1
MP:0008384	absent nasal capsule	7.29e-06	0.000268612	6	0	:	1	1
MP:0008090	increased T-helper 2 cell number	1.04e-05	0.000382655	10	0	:	1	1
MP:0008356	abnormal gamma-delta T cell differentiation	9.56e-06	0.000352321	6	0	:	1	1
MP:0008353	increased mature gamma-delta T cell number	8.09e-06	0.000298204	6	0	:	1	1
MP:0002811	macrocytic anemia	2.16e-05	0.000796645	20	0	:	1	1
MP:0011352	proximal convoluted tubule brush border loss	9.79e-06	0.000360735	11	0	:	1	1
MP:0013639	decreased bone stiffness	1.85e-05	0.000682023	8	0	:	1	1
MP:0013636	abnormal bone stiffness	1.9e-05	0.000698679	9	0	:	1	1
MP:0001699	increased embryo size	4.43e-05	0.00163337	9	0	:	1	1
MP:0004790	absent upper incisors	1.84e-05	0.00067812	8	0	:	1	1
MP:0008818	abnormal interfrontal bone morphology	1.22e-05	0.000448925	7	0	:	1	1
MP:0002671	belted	1.12e-05	0.000414303	6	0	:	1	1
MP:0011278	increased ear pigmentation	2.82e-05	0.00103998	9	0	:	1	1
MP:0008626	increased circulating interleukin-5 level	1.13e-05	0.000417152	9	0	:	1	1
MP:0009385	abnormal dermal pigmentation	1.07e-05	0.00039437	6	0	:	1	1
MP:0009702	increased birth body size	3.18e-05	0.00117071	7	0	:	1	1
MP:0009673	increased birth weight	2.89e-05	0.0010652	6	0	:	1	1
MP:0011562	abnormal urine prostaglandin level	6.88e-06	0.00025354	6	0	:	1	1
MP:0012510	abnormal aortic sac morphology	6.12e-06	0.000225422	6	0	:	1	1
MP:0001143	constricted vagina orifice	1.62e-05	0.000596847	6	0	:	1	1
MP:0002716	small male preputial glands	1.3e-05	0.000478677	7	0	:	1	1
MP:0002251	abnormal nasopharynx morphology	8e-06	0.00029463	7	0	:	1	1
MP:0011902	increased hematopoietic stem cell proliferation	9.19e-06	0.000338679	7	0	:	1	1
MP:0010214	abnormal circulating serum amyloid protein level	6.64e-06	0.000244808	8	0	:	1	1
MP:0012104	small amniotic cavity	3.48e-05	0.00128356	6	0	:	1	1
MP:0011184	absent embryonic epiblast	2.02e-05	0.000743103	12	0	:	1	1
MP:0012579	abnormal peroxidase activity	3.82e-05	0.00140729	8	0	:	1	1
MP:0004868	increased endometrial carcinoma incidence	8.01e-06	0.000295222	8	0	:	1	1
MP:0001460	abnormal olfactory -discrimination memory	1.93e-05	0.000710554	8	0	:	1	1
MP:0009870	abnormal abdominal aorta morphology	3.31e-05	0.00121975	10	0	:	1	1
MP:0010659	abdominal aorta aneurysm	2.51e-05	0.000923147	8	0	:	1	1
MP:0011031	abnormal branching involved in terminal bronchiole morphogenesis	2.27e-05	0.000836182	11	0	:	1	1
MP:0008564	increased interferon-beta secretion	7.71e-06	0.000284155	6	0	:	1	1
MP:0011856	abnormal glomerular filtration barrier function	1.36e-05	0.00050152	7	0	:	1	1
MP:0004971	dermal hyperplasia	1.45e-05	0.000534411	6	0	:	1	1
MP:0010043	abnormal frontonasal suture morphology	1.66e-05	0.00061018	6	0	:	1	1
MP:0010961	increased compact bone mass	1.3e-05	0.000480473	6	0	:	1	1
MP:0009476	enlarged cecum	1.41e-05	0.000519783	7	0	:	1	1
MP:0004942	abnormal B cell selection	1.12e-05	0.000411324	6	0	:	1	1
MP:0004846	absent skeletal muscle	2.35e-05	0.000866902	8	0	:	1	1
MP:0011885	abnormal circulating lipase level	7.42e-06	0.000273207	6	0	:	1	1
MP:0013207	absent endoderm	2.13e-05	0.000783106	6	0	:	1	1
MP:0011430	mesangiolysis	1.7e-05	0.000625236	15	0	:	1	1
MP:0003104	acrania	2.45e-05	0.000903819	11	0	:	1	1
MP:0012702	increased embryonic neuroepithelium thickness	1.7e-05	0.000626353	7	0	:	1	1
MP:0001830	decreased activated T cell number	4.77e-06	0.000175712	8	0	:	1	1
MP:0004419	absent parietal bone	3.64e-05	0.00133943	9	0	:	1	1
MP:0000919	cranioschisis	3.05e-05	0.00112334	10	0	:	1	1
MP:0009021	absent estrus	1.09e-05	0.000400447	7	0	:	1	1
MP:0009485	distended ileum	9.76e-06	0.000359434	6	0	:	1	1
MP:0013929	absent eye muscles	4.67e-06	0.000171972	7	0	:	1	1
MP:0001993	abnormal blinking	2.38e-05	0.000877029	10	0	:	1	1
MP:0009252	absent urinary bladder	1.25e-05	0.00046207	9	0	:	1	1
MP:0009052	anal stenosis	8.14e-06	0.000300003	7	0	:	1	1
MP:0003344	mammary gland hypoplasia	5.24e-06	0.000192907	6	0	:	1	1
MP:0005109	abnormal talus morphology	1.02e-05	0.000374365	10	0	:	1	1
MP:0000555	absent carpal bone	2.08e-05	0.00076476	7	0	:	1	1
MP:0006253	clinodactyly	1.01e-05	0.000372393	6	0	:	1	1
MP:0001490	abnormal vibrissae reflex	9.19e-06	0.000338718	6	0	:	1	1
MP:0013751	increased cystadenoma incidence	2.24e-05	0.000823997	7	0	:	1	1
MP:0012164	abnormal conjunctiva goblet cell morphology	2.34e-05	0.000863338	10	0	:	1	1
MP:0004481	abnormal conjunctival epithelium morphology	3.59e-05	0.00132303	13	0	:	1	1
MP:0004731	increased circulating gastrin level	1.71e-06	6.29e-05	8	0	:	1	1
MP:0008638	increased circulating interleukin-1 alpha level	3.33e-06	0.000122761	6	0	:	1	1
MP:0005603	neuron hypertrophy	1.2e-05	0.000440929	6	0	:	1	1
MP:0010584	abnormal conotruncus septation	2.78e-05	0.00102538	9	0	:	1	1
MP:0003958	heart valve hyperplasia	1.09e-05	0.000401038	7	0	:	1	1
MP:0000421	mottled coat	1.49e-05	0.000550583	8	0	:	1	1
MP:0005366	variegated coat color	2.14e-05	0.000788076	10	0	:	1	1
MP:0011403	pyelonephritis	6.18e-06	0.000227593	6	0	:	1	1
MP:0003434	decreased susceptibility to induced choroidal neovascularization	1.86e-05	0.000684484	11	0	:	1	1
MP:0004935	epididymis degeneration	3.73e-06	0.000137284	6	0	:	1	1
MP:0004934	epididymis epithelium degeneration	3.73e-06	0.000137284	6	0	:	1	1
MP:0008520	disorganized retinal outer plexiform layer	1.83e-05	0.000675048	9	0	:	1	1
MP:0003622	ischuria	1.22e-05	0.000448485	6	0	:	1	1
MP:0004642	fused metatarsal bones	1.9e-05	0.000698616	8	0	:	1	1
MP:0003488	decreased channel response intensity	4.67e-05	0.00171887	6	0	:	1	1
MP:0003486	abnormal channel response intensity	5e-05	0.00184166	7	0	:	1	1
MP:0004795	decreased anti-nuclear antigen antibody level	1.32e-05	0.000486727	10	0	:	1	1
MP:0004798	decreased anti-double stranded DNA antibody level	1.1e-05	0.000405545	7	0	:	1	1
MP:0004289	abnormal bony labyrinth	1.77e-05	0.000652883	11	0	:	1	1
MP:0009014	prolonged proestrus	5.11e-06	0.000188256	6	0	:	1	1
MP:0010663	abnormal brachiocephalic trunk morphology	2.92e-05	0.00107681	7	0	:	1	1
MP:0003829	impaired febrile response	1.6e-05	0.000590094	11	0	:	1	1
MP:0000466	esophageal epithelium hyperplasia	9.19e-06	0.000338508	6	0	:	1	1
MP:0010286	increased plasmacytoma incidence	1.88e-05	0.000693488	7	0	:	1	1
MP:0009317	increased follicular lymphoma incidence	3.32e-05	0.00122356	9	0	:	1	1
MP:0009184	abnormal PP cell morphology	6.01e-06	0.000221354	7	0	:	1	1
MP:0013220	increased pancreas apoptosis	6.48e-06	0.000238616	6	0	:	1	1
MP:0020452	abnormal axon radial sorting	1.84e-05	0.00067907	6	0	:	1	1
MP:0011032	impaired branching involved in terminal bronchiole morphogenesis	1.87e-05	0.000687725	9	0	:	1	1
MP:0008600	decreased circulating interleukin-2 level	2.25e-05	0.000827883	7	0	:	1	1
MP:0013001	abnormal enteric neural crest cell morphology	1.29e-05	0.000473937	7	0	:	1	1
MP:0010971	abnormal periosteum morphology	1.8e-05	0.000663621	7	0	:	1	1
MP:0004478	increased testicular teratoma incidence	2.28e-05	0.000841369	7	0	:	1	1
MP:0010870	absent bone trabeculae	1.99e-05	0.000733347	7	0	:	1	1
MP:0000906	abnormal trigeminal V mesencephalic nucleus morphology	1.09e-05	0.000402184	7	0	:	1	1
MP:0008390	abnormal primordial germ cell proliferation	2.19e-05	0.000805313	11	0	:	1	1
MP:0009854	impaired gastric peristalsis	2.03e-05	0.000746594	8	0	:	1	1
MP:0008237	abnormal ventral coat pigmentation	1.39e-05	0.000511338	7	0	:	1	1
MP:0004363	stria vascularis degeneration	1.02e-05	0.000374338	13	0	:	1	1
MP:0009137	decreased brown fat lipid droplet number	3.72e-05	0.00136926	10	0	:	1	1
MP:0009126	abnormal brown fat cell number	9.73e-06	0.000358663	6	0	:	1	1
MP:0012724	absent head fold	2.28e-05	0.000838298	6	0	:	1	1
MP:0010618	enlarged mitral valve	2.16e-05	0.000797352	7	0	:	1	1
MP:0009933	abnormal tail hair pigmentation	6.25e-06	0.000230138	6	0	:	1	1
MP:0009591	increased liver adenocarcinoma incidence	1.19e-05	0.000438505	7	0	:	1	1
MP:0001599	abnormal blood volume	1.65e-05	0.000609198	13	0	:	1	1
MP:0010128	hypovolemia	1.17e-05	0.000430778	6	0	:	1	1
MP:0009883	palatal shelf hypoplasia	3.56e-05	0.00130994	21	0	:	1	1
MP:0004420	parietal bone hypoplasia	8.45e-06	0.000311516	6	0	:	1	1
MP:0004458	absent alisphenoid bone	1.47e-05	0.000542171	10	0	:	1	1
MP:0009555	abnormal hair follicle melanin granule distribution	1.18e-05	0.000434449	6	0	:	1	1
MP:0013464	decreased conjunctiva goblet cell number	2.08e-05	0.000767431	6	0	:	1	1
MP:0000071	axial skeleton hypoplasia	9.85e-06	0.00036275	8	0	:	1	1
MP:0013958	decreased small intestine length	1.49e-05	0.000548205	7	0	:	1	1
MP:0013462	abnormal conjunctiva goblet cell number	2.08e-05	0.000767431	6	0	:	1	1
MP:0006200	vitreous body deposition	8.99e-06	0.0003311	6	0	:	1	1
MP:0004293	abnormal type I spiral ligament fibrocytes	9.69e-06	0.000356855	6	0	:	1	1
MP:0010669	abnormal activation-induced B cell apoptosis	1.68e-05	0.000620806	7	0	:	1	1
MP:0001019	abnormal L4 dorsal root ganglion morphology	1.32e-05	0.000485772	8	0	:	1	1
MP:0001021	small L4 dorsal root ganglion	1.32e-05	0.000485772	7	0	:	1	1
MP:0005224	abnormal left-right axis symmetry of the somites	1.56e-05	0.000574615	6	0	:	1	1
MP:0000262	poor arterial differentiation	4.77e-06	0.000175914	6	0	:	1	1
MP:0001836	abnormal antigen presentation via MHC class I	4.14e-05	0.00152684	15	0	:	1	1
MP:0001839	abnormal level of surface class I molecules	3.97e-05	0.00146094	13	0	:	1	1
MP:0001841	decreased level of surface class I molecules	2.79e-05	0.00102898	11	0	:	1	1
MP:0013741	absent thymus corticomedullary boundary	2.22e-05	0.000818869	6	0	:	1	1
MP:0009566	meiotic nondisjunction	1.35e-05	0.000496744	7	0	:	1	1
MP:0011659	interrupted aortic arch, type b	8.72e-06	0.000321166	6	0	:	1	1
MP:0004339	absent clavicle	1.1e-05	0.000403891	7	0	:	1	1

### Sheet: Readme
GeneSet ID	Gene-set ID
GeneSet Name	Gene-set name
Expected Probability of GeneSet	The expected denovo mutation probablity of the gene-set obtained by using equation 3
Scaled Expected Probability of GeneSet	The scaled expected denovo mutation probablity of the gene-set by using equation 1
Observed Variants Number	The number of observed truncating variants observed in the gene-set
Observed Genes	The number of observed genes in the gene-set
Observed Genes With Freq obtained from GeneSet	All observed genes with their frequencies in the gene-set
p-value	The p-value obtained from pathways-based analysis
FDR	The obtained false discovery rate
