## Supplementary Table S11) Burden statistics for GO and pathway gene-set clusters and singleton missense variants in constrained genes for "Genes and pathways implicated in tetralogy of Fallot revealed by ultra-rare variant burden analysis in 231 genome sequences" (part 1 of 2)

### Sheet: GO Pathways Results (oe<0.75)
Most Significant Gene-Set ID	Most Significant Gene-Set Discription	Observed Variants Number	Observed Genes Number	Observed Genes With Freq obtained from Most Significant GeneSet	Expected Probability of the Most Significant Gene-Set	Scaled Expected Probability of All GeneSets in the cluster	p-value	Clustered_GeneSets	Observed_Genes_List_with_Freq_obtained_from_Clustered_GeneSets	Sampling-based FDR
GO:0060947	GO:CARDIAC VASCULAR SMOOTH MUSCLE CELL DIFFERENTIATION	9	2	NOTCH1:8,SRF:1	1.20212e-05	0.00345876	1.56672e-07	GO:0003256 - GO:REGULATION OF TRANSCRIPTION FROM RNA POLYMERASE II PROMOTER INVOLVED IN MYOCARDIAL PRECURSOR CELL DIFFERENTIATION , GO:0007440 - GO:FOREGUT MORPHOGENESIS , GO:0060379 - GO:CARDIAC MUSCLE CELL MYOBLAST DIFFERENTIATION , GO:0040034 - GO:REGULATION OF DEVELOPMENT, HETEROCHRONIC , GO:0048505 - GO:REGULATION OF TIMING OF CELL DIFFERENTIATION , GO:2001027 - GO:NEGATIVE REGULATION OF ENDOTHELIAL CELL CHEMOTAXIS , GO:0097084 - GO:VASCULAR SMOOTH MUSCLE CELL DEVELOPMENT , GO:0045607 - GO:REGULATION OF AUDITORY RECEPTOR CELL DIFFERENTIATION , GO:0045631 - GO:REGULATION OF MECHANORECEPTOR DIFFERENTIATION , GO:2000980 - GO:REGULATION OF INNER EAR RECEPTOR CELL DIFFERENTIATION , GO:0060768 - GO:REGULATION OF EPITHELIAL CELL PROLIFERATION INVOLVED IN PROSTATE GLAND DEVELOPMENT , GO:0014807 - GO:REGULATION OF SOMITOGENESIS , GO:0048715 - GO:NEGATIVE REGULATION OF OLIGODENDROCYTE DIFFERENTIATION , GO:1905651 - GO:REGULATION OF ARTERY MORPHOGENESIS , GO:0003266 - GO:REGULATION OF SECONDARY HEART FIELD CARDIOBLAST PROLIFERATION , GO:0060841 - GO:VENOUS BLOOD VESSEL DEVELOPMENT , GO:0060767 - GO:EPITHELIAL CELL PROLIFERATION INVOLVED IN PROSTATE GLAND DEVELOPMENT , GO:0045603 - GO:POSITIVE REGULATION OF ENDOTHELIAL CELL DIFFERENTIATION , GO:0003264 - GO:REGULATION OF CARDIOBLAST PROLIFERATION , GO:0003176 - GO:AORTIC VALVE DEVELOPMENT , GO:0003180 - GO:AORTIC VALVE MORPHOGENESIS , REACT:1362 - REACT:RUNX3 REGULATES NOTCH SIGNALING , GO:0007221 - GO:POSITIVE REGULATION OF TRANSCRIPTION OF NOTCH RECEPTOR TARGET , GO:0010002 - GO:CARDIOBLAST DIFFERENTIATION , GO:1901213 - GO:REGULATION OF TRANSCRIPTION FROM RNA POLYMERASE II PROMOTER INVOLVED IN HEART DEVELOPMENT , GO:0060837 - GO:BLOOD VESSEL ENDOTHELIAL CELL DIFFERENTIATION , GO:0060842 - GO:ARTERIAL ENDOTHELIAL CELL DIFFERENTIATION , GO:0046532 - GO:REGULATION OF PHOTORECEPTOR CELL DIFFERENTIATION , GO:0046533 - GO:NEGATIVE REGULATION OF PHOTORECEPTOR CELL DIFFERENTIATION , GO:0043537 - GO:NEGATIVE REGULATION OF BLOOD VESSEL ENDOTHELIAL CELL MIGRATION , GO:0090051 - GO:NEGATIVE REGULATION OF CELL MIGRATION INVOLVED IN SPROUTING ANGIOGENESIS , GO:1903671 - GO:NEGATIVE REGULATION OF SPROUTING ANGIOGENESIS , BIOC:142 - BIOC:PS1_PATHWAY , GO:0072008 - GO:GLOMERULAR MESANGIAL CELL DIFFERENTIATION , GO:0003188 - GO:HEART VALVE FORMATION , GO:0048713 - GO:REGULATION OF OLIGODENDROCYTE DIFFERENTIATION , GO:0060982 - GO:CORONARY ARTERY MORPHOGENESIS , GO:0030513 - GO:POSITIVE REGULATION OF BMP SIGNALING PATHWAY , GO:0072007 - GO:MESANGIAL CELL DIFFERENTIATION , GO:0072143 - GO:MESANGIAL CELL DEVELOPMENT , GO:1904238 - GO:PERICYTE CELL DIFFERENTIATION , GO:0009912 - GO:AUDITORY RECEPTOR CELL FATE COMMITMENT , GO:0060120 - GO:INNER EAR RECEPTOR CELL FATE COMMITMENT , GO:0003190 - GO:ATRIOVENTRICULAR VALVE FORMATION , REACT:326 - REACT:CONSTITUTIVE SIGNALING BY NOTCH1 HD DOMAIN MUTANTS , REACT:1592 - REACT:SIGNALING BY NOTCH1 HD DOMAIN MUTANTS IN CANCER , REACT:1435 - REACT:REGULATION OF GENE EXPRESSION IN LATE STAGE (BRANCHING MORPHOGENESIS) PANCREATIC BUD PRECURSOR CELLS , GO:0002042 - GO:CELL MIGRATION INVOLVED IN SPROUTING ANGIOGENESIS , GO:0035767 - GO:ENDOTHELIAL CELL CHEMOTAXIS , GO:0003207 - GO:CARDIAC CHAMBER FORMATION , GO:0003157 - GO:ENDOCARDIUM DEVELOPMENT , GO:0060973 - GO:CELL MIGRATION INVOLVED IN HEART DEVELOPMENT , GO:0060977 - GO:CORONARY VASCULATURE MORPHOGENESIS , GO:0003348 - GO:CARDIAC ENDOTHELIAL CELL DIFFERENTIATION , GO:0060956 - GO:ENDOCARDIAL CELL DIFFERENTIATION , GO:0003160 - GO:ENDOCARDIUM MORPHOGENESIS , GO:0060253 - GO:NEGATIVE REGULATION OF GLIAL CELL PROLIFERATION , GO:0003161 - GO:CARDIAC CONDUCTION SYSTEM DEVELOPMENT , GO:0072109 - GO:GLOMERULAR MESANGIUM DEVELOPMENT , GO:0035886 - GO:VASCULAR SMOOTH MUSCLE CELL DIFFERENTIATION , GO:0060563 - GO:NEUROEPITHELIAL CELL DIFFERENTIATION , GO:0045686 - GO:NEGATIVE REGULATION OF GLIAL CELL DIFFERENTIATION , GO:0048711 - GO:POSITIVE REGULATION OF ASTROCYTE DIFFERENTIATION , GO:0048845 - GO:VENOUS BLOOD VESSEL MORPHOGENESIS , REACT:329 - REACT:CONSTITUTIVE SIGNALING BY NOTCH1 T(7;9)(NOTCH1:M1580_K2555) TRANSLOCATION MUTANT , REACT:1596 - REACT:SIGNALING BY NOTCH1 T(7;9)(NOTCH1:M1580_K2555) TRANSLOCATION MUTANT , GO:0002328 - GO:PRO-B CELL DIFFERENTIATION , GO:2000973 - GO:REGULATION OF PRO-B CELL DIFFERENTIATION , GO:2001026 - GO:REGULATION OF ENDOTHELIAL CELL CHEMOTAXIS , GO:0072602 - GO:INTERLEUKIN-4 SECRETION , GO:0003174 - GO:MITRAL VALVE DEVELOPMENT , GO:0003183 - GO:MITRAL VALVE MORPHOGENESIS , KEGG:HSA05020 - KEGG:PRION DISEASES , GO:2000136 - GO:REGULATION OF CELL PROLIFERATION INVOLVED IN HEART MORPHOGENESIS , GO:0003211 - GO:CARDIAC VENTRICLE FORMATION , GO:0045618 - GO:POSITIVE REGULATION OF KERATINOCYTE DIFFERENTIATION , GO:0014014 - GO:NEGATIVE REGULATION OF GLIOGENESIS , GO:1905456 - GO:REGULATION OF LYMPHOID PROGENITOR CELL DIFFERENTIATION , GO:0045616 - GO:REGULATION OF KERATINOCYTE DIFFERENTIATION , GO:0072044 - GO:COLLECTING DUCT DEVELOPMENT , GO:0071372 - GO:CELLULAR RESPONSE TO FOLLICLE-STIMULATING HORMONE STIMULUS , GO:0070986 - GO:LEFT/RIGHT AXIS SPECIFICATION , GO:0045606 - GO:POSITIVE REGULATION OF EPIDERMAL CELL DIFFERENTIATION , GO:0071371 - GO:CELLULAR RESPONSE TO GONADOTROPIN STIMULUS , GO:0045601 - GO:REGULATION OF ENDOTHELIAL CELL DIFFERENTIATION , GO:0045955 - GO:NEGATIVE REGULATION OF CALCIUM ION-DEPENDENT EXOCYTOSIS , GO:0045604 - GO:REGULATION OF EPIDERMAL CELL DIFFERENTIATION , GO:0042246 - GO:TISSUE REGENERATION , GO:2000648 - GO:POSITIVE REGULATION OF STEM CELL PROLIFERATION , GO:0010832 - GO:NEGATIVE REGULATION OF MYOTUBE DIFFERENTIATION , REACT:458 - REACT:DISEASES ASSOCIATED WITH O-GLYCOSYLATION OF PROTEINS , GO:0061437 - GO:RENAL SYSTEM VASCULATURE DEVELOPMENT , GO:0061440 - GO:KIDNEY VASCULATURE DEVELOPMENT , GO:0072012 - GO:GLOMERULUS VASCULATURE DEVELOPMENT , GO:0045605 - GO:NEGATIVE REGULATION OF EPIDERMAL CELL DIFFERENTIATION , GO:0002052 - GO:POSITIVE REGULATION OF NEUROBLAST PROLIFERATION , GO:1903306 - GO:NEGATIVE REGULATION OF REGULATED SECRETORY PATHWAY , GO:0032354 - GO:RESPONSE TO FOLLICLE-STIMULATING HORMONE , REACT:1373 - REACT:RECEPTOR-LIGAND BINDING INITIATES THE SECOND PROTEOLYTIC CLEAVAGE OF NOTCH RECEPTOR , GO:0090049 - GO:REGULATION OF CELL MIGRATION INVOLVED IN SPROUTING ANGIOGENESIS , GO:0045662 - GO:NEGATIVE REGULATION OF MYOBLAST DIFFERENTIATION , REACT:1424 - REACT:REGULATION OF BETA-CELL DEVELOPMENT , GO:0072148 - GO:EPITHELIAL CELL FATE COMMITMENT , GO:0060742 - GO:EPITHELIAL CELL DIFFERENTIATION INVOLVED IN PROSTATE GLAND DEVELOPMENT , GO:0003156 - GO:REGULATION OF ANIMAL ORGAN FORMATION , GO:0002040 - GO:SPROUTING ANGIOGENESIS , GO:1902692 - GO:REGULATION OF NEUROBLAST PROLIFERATION , GO:0050922 - GO:NEGATIVE REGULATION OF CHEMOTAXIS , GO:0035315 - GO:HAIR CELL DIFFERENTIATION , GO:2000737 - GO:NEGATIVE REGULATION OF STEM CELL DIFFERENTIATION , REACT:1037 - REACT:NICD TRAFFICS TO NUCLEUS , REACT:1098 - REACT:NOTCH-HLH TRANSCRIPTION PATHWAY , GO:1901201 - GO:REGULATION OF EXTRACELLULAR MATRIX ASSEMBLY , GO:0031069 - GO:HAIR FOLLICLE MORPHOGENESIS , GO:0048730 - GO:EPIDERMIS MORPHOGENESIS , GO:0045683 - GO:NEGATIVE REGULATION OF EPIDERMIS DEVELOPMENT , GO:0005112 - GO:NOTCH BINDING , GO:0032495 - GO:RESPONSE TO MURAMYL DIPEPTIDE , GO:0002320 - GO:LYMPHOID PROGENITOR CELL DIFFERENTIATION , GO:0048710 - GO:REGULATION OF ASTROCYTE DIFFERENTIATION , GO:0010596 - GO:NEGATIVE REGULATION OF ENDOTHELIAL CELL MIGRATION , GO:0045687 - GO:POSITIVE REGULATION OF GLIAL CELL DIFFERENTIATION , GO:0072017 - GO:DISTAL TUBULE DEVELOPMENT , GO:0045682 - GO:REGULATION OF EPIDERMIS DEVELOPMENT , REACT:4 - REACT:A THIRD PROTEOLYTIC CLEAVAGE RELEASES NICD , GO:0030858 - GO:POSITIVE REGULATION OF EPITHELIAL CELL DIFFERENTIATION , GO:0045920 - GO:NEGATIVE REGULATION OF EXOCYTOSIS , GO:0061384 - GO:HEART TRABECULA MORPHOGENESIS , GO:0042491 - GO:AUDITORY RECEPTOR CELL DIFFERENTIATION , REACT:1247 - REACT:PRE-NOTCH PROCESSING IN THE ENDOPLASMIC RETICULUM , GO:0060561 - GO:APOPTOTIC PROCESS INVOLVED IN MORPHOGENESIS , GO:0034698 - GO:RESPONSE TO GONADOTROPIN , REACT:466 - REACT:DISEASES OF GLYCOSYLATION , KEGG:HSA04330 - KEGG:NOTCH SIGNALING PATHWAY , GO:1902742 - GO:APOPTOTIC PROCESS INVOLVED IN DEVELOPMENT , GO:1903670 - GO:REGULATION OF SPROUTING ANGIOGENESIS , GO:0045684 - GO:POSITIVE REGULATION OF EPIDERMIS DEVELOPMENT , GO:2000826 - GO:REGULATION OF HEART MORPHOGENESIS , GO:0097150 - GO:NEURONAL STEM CELL POPULATION MAINTENANCE , GO:0060045 - GO:POSITIVE REGULATION OF CARDIAC MUSCLE CELL PROLIFERATION , GO:0003181 - GO:ATRIOVENTRICULAR VALVE MORPHOGENESIS , GO:0060317 - GO:CARDIAC EPITHELIAL TO MESENCHYMAL TRANSITION , GO:0003222 - GO:VENTRICULAR TRABECULA MYOCARDIUM MORPHOGENESIS , GO:0035914 - GO:SKELETAL MUSCLE CELL DIFFERENTIATION , NCI:172 - NCI:PRESENILIN ACTION IN NOTCH AND WNT SIGNALING , GO:0060525 - GO:PROSTATE GLANDULAR ACINUS DEVELOPMENT , GO:0060972 - GO:LEFT/RIGHT PATTERN FORMATION , GO:0042733 - GO:EMBRYONIC DIGIT MORPHOGENESIS , GO:0003215 - GO:CARDIAC RIGHT VENTRICLE MORPHOGENESIS , GO:0003344 - GO:PERICARDIUM MORPHOGENESIS , GO:0003198 - GO:EPITHELIAL TO MESENCHYMAL TRANSITION INVOLVED IN ENDOCARDIAL CUSHION FORMATION , GO:1905314 - GO:SEMI-LUNAR VALVE DEVELOPMENT , GO:0003177 - GO:PULMONARY VALVE DEVELOPMENT , GO:0003184 - GO:PULMONARY VALVE MORPHOGENESIS , GO:0002437 - GO:INFLAMMATORY RESPONSE TO ANTIGENIC STIMULUS , GO:0045747 - GO:POSITIVE REGULATION OF NOTCH SIGNALING PATHWAY , GO:0003171 - GO:ATRIOVENTRICULAR VALVE DEVELOPMENT , GO:0061383 - GO:TRABECULA MORPHOGENESIS , GO:0060043 - GO:REGULATION OF CARDIAC MUSCLE CELL PROLIFERATION , GO:0060113 - GO:INNER EAR RECEPTOR CELL DIFFERENTIATION , GO:0061314 - GO:NOTCH SIGNALING INVOLVED IN HEART DEVELOPMENT , GO:0003197 - GO:ENDOCARDIAL CUSHION DEVELOPMENT , GO:0010633 - GO:NEGATIVE REGULATION OF EPITHELIAL CELL MIGRATION , GO:0001947 - GO:HEART LOOPING , GO:0035924 - GO:CELLULAR RESPONSE TO VASCULAR ENDOTHELIAL GROWTH FACTOR STIMULUS , GO:0051154 - GO:NEGATIVE REGULATION OF STRIATED MUSCLE CELL DIFFERENTIATION , GO:0046579 - GO:POSITIVE REGULATION OF RAS PROTEIN SIGNAL TRANSDUCTION , REACT:1246 - REACT:PRE-NOTCH PROCESSING IN GOLGI , GO:0048546 - GO:DIGESTIVE TRACT MORPHOGENESIS , GO:0010830 - GO:REGULATION OF MYOTUBE DIFFERENTIATION , GO:0085029 - GO:EXTRACELLULAR MATRIX ASSEMBLY , REACT:1046 - REACT:NOTCH3 INTRACELLULAR DOMAIN REGULATES TRANSCRIPTION , GO:0060976 - GO:CORONARY VASCULATURE DEVELOPMENT , GO:0035116 - GO:EMBRYONIC HINDLIMB MORPHOGENESIS , GO:0002067 - GO:GLANDULAR EPITHELIAL CELL DIFFERENTIATION , GO:0046530 - GO:PHOTORECEPTOR CELL DIFFERENTIATION , GO:0048103 - GO:SOMATIC STEM CELL DIVISION , GO:0042490 - GO:MECHANORECEPTOR DIFFERENTIATION , GO:0060039 - GO:PERICARDIUM DEVELOPMENT , REACT:1598 - REACT:SIGNALING BY NOTCH3 , GO:0030857 - GO:NEGATIVE REGULATION OF EPITHELIAL CELL DIFFERENTIATION , GO:0060038 - GO:CARDIAC MUSCLE CELL PROLIFERATION , GO:0003272 - GO:ENDOCARDIAL CUSHION FORMATION , GO:0046427 - GO:POSITIVE REGULATION OF JAK-STAT CASCADE , GO:1904894 - GO:POSITIVE REGULATION OF STAT CASCADE , GO:0003203 - GO:ENDOCARDIAL CUSHION MORPHOGENESIS , NCI:90 - NCI:NOTCH-MEDIATED HES/HEY NETWORK , GO:0008593 - GO:REGULATION OF NOTCH SIGNALING PATHWAY , GO:0061311 - GO:CELL SURFACE RECEPTOR SIGNALING PATHWAY INVOLVED IN HEART DEVELOPMENT , GO:0060512 - GO:PROSTATE GLAND MORPHOGENESIS , GO:0060740 - GO:PROSTATE GLAND EPITHELIUM MORPHOGENESIS , GO:0035137 - GO:HINDLIMB MORPHOGENESIS , GO:0055024 - GO:REGULATION OF CARDIAC MUSCLE TISSUE DEVELOPMENT , GO:0048844 - GO:ARTERY MORPHOGENESIS , GO:0061371 - GO:DETERMINATION OF HEART LEFT/RIGHT ASYMMETRY , GO:0032835 - GO:GLOMERULUS DEVELOPMENT , GO:0055023 - GO:POSITIVE REGULATION OF CARDIAC MUSCLE TISSUE GROWTH , GO:0035850 - GO:EPITHELIAL CELL DIFFERENTIATION INVOLVED IN KIDNEY DEVELOPMENT , GO:0045668 - GO:NEGATIVE REGULATION OF OSTEOBLAST DIFFERENTIATION , GO:0014855 - GO:STRIATED MUSCLE CELL PROLIFERATION , GO:0045070 - GO:POSITIVE REGULATION OF VIRAL GENOME REPLICATION , GO:0051057 - GO:POSITIVE REGULATION OF SMALL GTPASE MEDIATED SIGNAL TRANSDUCTION , GO:0035909 - GO:AORTA MORPHOGENESIS , GO:1903902 - GO:POSITIVE REGULATION OF VIRAL LIFE CYCLE , GO:0002011 - GO:MORPHOGENESIS OF AN EPITHELIAL SHEET , GO:0045069 - GO:REGULATION OF VIRAL GENOME REPLICATION , GO:0061005 - GO:CELL DIFFERENTIATION INVOLVED IN KIDNEY DEVELOPMENT , GO:0060421 - GO:POSITIVE REGULATION OF HEART GROWTH , GO:1903053 - GO:REGULATION OF EXTRACELLULAR MATRIX ORGANIZATION , GO:0032633 - GO:INTERLEUKIN-4 PRODUCTION , GO:0014009 - GO:GLIAL CELL PROLIFERATION , GO:0014015 - GO:POSITIVE REGULATION OF GLIOGENESIS , GO:2000811 - GO:NEGATIVE REGULATION OF ANOIKIS , GO:0055017 - GO:CARDIAC MUSCLE TISSUE GROWTH , GO:0051145 - GO:SMOOTH MUSCLE CELL DIFFERENTIATION , GO:0030850 - GO:PROSTATE GLAND DEVELOPMENT , REACT:1248 - REACT:PRE-NOTCH TRANSCRIPTION AND TRANSLATION , REACT:1245 - REACT:PRE-NOTCH EXPRESSION AND PROCESSING , GO:0060412 - GO:VENTRICULAR SEPTUM MORPHOGENESIS , GO:0060251 - GO:REGULATION OF GLIAL CELL PROLIFERATION , GO:0055021 - GO:REGULATION OF CARDIAC MUSCLE TISSUE GROWTH , GO:2000209 - GO:REGULATION OF ANOIKIS , GO:0045661 - GO:REGULATION OF MYOBLAST DIFFERENTIATION , GO:0030510 - GO:REGULATION OF BMP SIGNALING PATHWAY , GO:0055025 - GO:POSITIVE REGULATION OF CARDIAC MUSCLE TISSUE DEVELOPMENT , GO:0001570 - GO:VASCULOGENESIS , GO:0003179 - GO:HEART VALVE MORPHOGENESIS , GO:0003209 - GO:CARDIAC ATRIUM MORPHOGENESIS , GO:0060420 - GO:REGULATION OF HEART GROWTH , GO:0036003 - GO:POSITIVE REGULATION OF TRANSCRIPTION FROM RNA POLYMERASE II PROMOTER IN RESPONSE TO STRESS , REACT:1042 - REACT:NOTCH1 INTRACELLULAR DOMAIN REGULATES TRANSCRIPTION , GO:0003170 - GO:HEART VALVE DEVELOPMENT , GO:0045844 - GO:POSITIVE REGULATION OF STRIATED MUSCLE TISSUE DEVELOPMENT , GO:0048636 - GO:POSITIVE REGULATION OF MUSCLE ORGAN DEVELOPMENT , GO:1901863 - GO:POSITIVE REGULATION OF MUSCLE TISSUE DEVELOPMENT , GO:0009798 - GO:AXIS SPECIFICATION , NCI:46 - NCI:VALIDATED TRANSCRIPTIONAL TARGETS OF DELTANP63 ISOFORMS , GO:0003214 - GO:CARDIAC LEFT VENTRICLE MORPHOGENESIS , GO:1901522 - GO:POSITIVE REGULATION OF TRANSCRIPTION FROM RNA POLYMERASE II PROMOTER INVOLVED IN CELLULAR RESPONSE TO CHEMICAL STIMULUS , GO:0003230 - GO:CARDIAC ATRIUM DEVELOPMENT , GO:0030514 - GO:NEGATIVE REGULATION OF BMP SIGNALING PATHWAY , NCI:148 - NCI:NOTCH SIGNALING PATHWAY , GO:0051148 - GO:NEGATIVE REGULATION OF MUSCLE CELL DIFFERENTIATION , GO:0001942 - GO:HAIR FOLLICLE DEVELOPMENT , GO:0022404 - GO:MOLTING CYCLE PROCESS , GO:0022405 - GO:HAIR CYCLE PROCESS , GO:0098773 - GO:SKIN EPIDERMIS DEVELOPMENT , GO:0035904 - GO:AORTA DEVELOPMENT , GO:0035050 - GO:EMBRYONIC HEART TUBE DEVELOPMENT , GO:0031100 - GO:ANIMAL ORGAN REGENERATION , GO:0014031 - GO:MESENCHYMAL CELL DEVELOPMENT , GO:0017145 - GO:STEM CELL DIVISION , GO:0045445 - GO:MYOBLAST DIFFERENTIATION , GO:0072132 - GO:MESENCHYME MORPHOGENESIS , GO:0055006 - GO:CARDIAC CELL DEVELOPMENT , GO:0010718 - GO:POSITIVE REGULATION OF EPITHELIAL TO MESENCHYMAL TRANSITION , GO:0003281 - GO:VENTRICULAR SEPTUM DEVELOPMENT , GO:0046622 - GO:POSITIVE REGULATION OF ORGAN GROWTH , GO:0003143 - GO:EMBRYONIC HEART TUBE MORPHOGENESIS , GO:0001756 - GO:SOMITOGENESIS , GO:0007492 - GO:ENDODERM DEVELOPMENT , GO:0010717 - GO:REGULATION OF EPITHELIAL TO MESENCHYMAL TRANSITION , GO:0030279 - GO:NEGATIVE REGULATION OF OSSIFICATION , KEGG:HSA04658 - KEGG:TH1 AND TH2 CELL DIFFERENTIATION , GO:0060411 - GO:CARDIAC SEPTUM MORPHOGENESIS , GO:0072080 - GO:NEPHRON TUBULE DEVELOPMENT , GO:0061326 - GO:RENAL TUBULE DEVELOPMENT , GO:0043276 - GO:ANOIKIS , GO:0061053 - GO:SOMITE DEVELOPMENT , GO:0035282 - GO:SEGMENTATION , GO:0003279 - GO:CARDIAC SEPTUM DEVELOPMENT , GO:0055008 - GO:CARDIAC MUSCLE TISSUE MORPHOGENESIS , GO:0055010 - GO:VENTRICULAR CARDIAC MUSCLE TISSUE MORPHOGENESIS , GO:0003229 - GO:VENTRICULAR CARDIAC MUSCLE TISSUE DEVELOPMENT , GO:0060415 - GO:MUSCLE TISSUE MORPHOGENESIS , GO:0048644 - GO:MUSCLE ORGAN MORPHOGENESIS , GO:0003208 - GO:CARDIAC VENTRICLE MORPHOGENESIS ,	NOTCH1:8,TBX2:1,SRF:1,CTNNB1:1,ACVR2B:2,ASCL1:1,PAX6:1,NR2E1:1,THBS1:1,NF1:2,BMPR2:1,CREBBP:2,RUNX3:1,SNW1:1,HDAC5:2,VASH1:1,BTRC:1,ADAM17:1,ERG:1,OLIG2:2,TP73:1,ARID2:1,UBE2O:3,JAG2:1,NEURL1B:1,UBC:1,MIB1:1,EGR3:1,EPHB4:1,STK3:1,STK4:1,SETD2:1,ASCL2:1,CERS2:1,EGR1:1,EMX1:2,INSM1:1,PRPF19:1,FNIP1:1,C1QB:1,PRNP:1,ROCK2:2,GRHL2:1,CBFB:1,NSMF:1,TRIM9:2,KEAP1:1,FZD9:2,PKM:1,FZD7:1,LTBP3:2,ADAMTS6:2,ADAMTS10:1,FLT4:1,JAK1:1,CDK13:1,CDK12:1,CLASP2:1,CLASP1:1,IGFBP5:1,ARHGEF2:1,CNTN2:1,S1PR1:1,DTX4:1,DVL3:1,HOOK3:1,EPHB1:1,RB1:2,FBXW11:1,PPP2R5D:1,CCND1:1,RASGRP1:1,CD6:1,TSPAN5:1,PLXNB1:2,MEIS1:1,GABRB3:1,ADIPOR1:1,DGKI:1,RASGEF1A:1,RASGRP4:1,COL3A1:1,RAB6A:2,NIPBL:1,EHD1:1,FLOT1:1,NDST1:1,PDPK1:1,HCN1:1,DOCK7:1,IL21:1,BCL6:2,JPH2:2,LRP1:1,SRPK2:1,NUCKS1:1,STAU1:1,CHMP4B:1,PC:1,SMC3:1,FLNA:2,DDR1:1,EIF2AK4:1,BTBD17:1,ILF3:1,NF2:1,TNRC6B:1,TRIM33:1,FBN1:1,JUNB:1,RASIP1:1,TIPARP:1,HDAC6:1,PPP2R5A:1,ITCH:1,RYR2:2,CNTN1:2,MYO5A:1,HGF:1,GBX2:1,ALDH1A2:1,TIAL1:1,ZNF703:1,LEO1:1,CTR9:1,CHUK:1,MAPK8:1,NFKB1:1,MAF:1,COL4A1:1	0.876
GO:2000179	GO:POSITIVE REGULATION OF NEURAL PRECURSOR CELL PROLIFERATION	17	9	ASCL1:1,NOTCH1:8,PAX6:1,FZD9:2,NR2E1:1,FLNA:2,CTNNB1:1,LHX5:1,INSM1:1	6.51075e-05	0.0187329	2.26399e-06	GO:2000177 - GO:REGULATION OF NEURAL PRECURSOR CELL PROLIFERATION , GO:0007405 - GO:NEUROBLAST PROLIFERATION ,	NF2:1,ASCL1:1,NOTCH1:8,PAX6:1,FZD9:2,NR2E1:1,NF1:2,FLNA:2,EMX1:2,CTNNB1:1,LHX5:1,INSM1:1,ARHGEF2:1,PLXNB2:1,DOCK7:1	0.961889
REACT:49	REACT:ACTIVATED NOTCH1 TRANSMITS SIGNAL TO THE NUCLEUS	16	9	NOTCH1:8,CNTN1:2,DTX4:1,JAG2:1,ITCH:1,NEURL1B:1,UBC:1,MIB1:1,ADAM17:1	5.8041e-05	0.0166997	2.29292e-06	REACT:1591 - REACT:SIGNALING BY NOTCH1 , REACT:327 - REACT:CONSTITUTIVE SIGNALING BY NOTCH1 HD+PEST DOMAIN MUTANTS , REACT:328 - REACT:CONSTITUTIVE SIGNALING BY NOTCH1 PEST DOMAIN MUTANTS , REACT:1593 - REACT:SIGNALING BY NOTCH1 HD+PEST DOMAIN MUTANTS IN CANCER , REACT:1594 - REACT:SIGNALING BY NOTCH1 PEST DOMAIN MUTANTS IN CANCER , REACT:1595 - REACT:SIGNALING BY NOTCH1 IN CANCER ,	NOTCH1:8,HDAC5:2,CNTN1:2,CREBBP:2,DTX4:1,JAG2:1,HDAC6:1,ITCH:1,NEURL1B:1,UBC:1,MIB1:1,ADAM17:1,SNW1:1	0.961889
GO:0021515	GO:CELL DIFFERENTIATION IN SPINAL CORD	15	7	ASCL1:1,NOTCH1:8,PAX6:1,OLIG2:2,MDGA1:2,GIGYF2:1,LHX5:1	5.13453e-05	0.0147732	2.39059e-06	GO:0048663 - GO:NEURON FATE COMMITMENT , GO:0001708 - GO:CELL FATE SPECIFICATION , GO:0021510 - GO:SPINAL CORD DEVELOPMENT , GO:0048709 - GO:OLIGODENDROCYTE DIFFERENTIATION ,	ASCL1:1,NOTCH1:8,PAX6:1,OLIG2:2,MYT1L:1,BCL11B:1,JAG2:1,ZNF521:1,PRDM14:1,CTNNB1:1,FZD7:1,MDGA1:2,ZIC1:1,GIGYF2:1,NF1:2,LHX5:1,ACTL6A:1,CNTNAP1:1,CNP:2,TP73:1,CNTN2:1	0.961889
GO:0017158	GO:REGULATION OF CALCIUM ION-DEPENDENT EXOCYTOSIS	19	10	NOTCH1:8,GRIK5:1,TRIM9:2,STXBP1:1,CACNA1I:2,CACNA1G:1,SYT3:1,NLGN1:1,SYT2:1,CDK5R2:1	8.91384e-05	0.0256471	1.02713e-05	NA	NA	0.961889
GO:0010812	GO:NEGATIVE REGULATION OF CELL-SUBSTRATE ADHESION	18	8	NF2:1,NOTCH1:8,ACTN4:2,BCL6:2,CLASP2:1,NF1:2,FZD7:1,THBS1:1	8.66253e-05	0.024924	2.46004e-05	NA	NA	0.961889
GO:0043534	GO:BLOOD VESSEL ENDOTHELIAL CELL MIGRATION	20	12	NOTCH1:8,HDAC5:2,PRKCA:1,ATP5A1:1,EGR3:1,EPHB4:1,NR2E1:1,VASH1:1,NF1:2,MYH9:1,SRF:1,THBS1:1	0.000110132	0.0316873	5.67379e-05	GO:0043535 - GO:REGULATION OF BLOOD VESSEL ENDOTHELIAL CELL MIGRATION ,	NOTCH1:8,HDAC5:2,PRKCA:1,ATP5A1:1,NR2E1:1,VASH1:1,NF1:2,THBS1:1	0.961889
GO:0072091	GO:REGULATION OF STEM CELL PROLIFERATION	17	8	NF2:1,DGCR8:1,NOTCH1:8,PAX6:1,NR2E1:1,LTBP3:2,NF1:2,CTNNB1:1	8.51457e-05	0.0244983	6.73588e-05	GO:0045685 - GO:REGULATION OF GLIAL CELL DIFFERENTIATION , GO:0048708 - GO:ASTROCYTE DIFFERENTIATION ,	NOTCH1:8,OLIG2:2,PRPF19:1,NR2E1:1,TP73:1,NF1:2,CNTN2:1,CTNNB1:1,PAX6:1,LRP1:1,PTPN11:1	0.961889
GO:0009083	GO:BRANCHED-CHAIN AMINO ACID CATABOLIC PROCESS	4	1	BCKDK:4	3.89597e-06	0.00112096	0.000149	REACT:196 - REACT:BRANCHED-CHAIN AMINO ACID CATABOLISM , GO:0045239 - GO:TRICARBOXYLIC ACID CYCLE ENZYME COMPLEX , GO:0045240 - GO:DIHYDROLIPOYL DEHYDROGENASE COMPLEX , GO:0009081 - GO:BRANCHED-CHAIN AMINO ACID METABOLIC PROCESS , GO:1990204 - GO:OXIDOREDUCTASE COMPLEX ,	BCKDK:4,NDUFS2:1,PDHB:1	0.961889
GO:0030314	GO:JUNCTIONAL MEMBRANE COMPLEX	3	2	JPH2:2,JPH4:1	2.39894e-06	0.000690227	0.000592829	GO:0060316 - GO:POSITIVE REGULATION OF RYANODINE-SENSITIVE CALCIUM-RELEASE CHANNEL ACTIVITY , GO:0060314 - GO:REGULATION OF RYANODINE-SENSITIVE CALCIUM-RELEASE CHANNEL ACTIVITY , GO:0050850 - GO:POSITIVE REGULATION OF CALCIUM-MEDIATED SIGNALING , GO:0010314 - GO:PHOSPHATIDYLINOSITOL-5-PHOSPHATE BINDING , GO:0014701 - GO:JUNCTIONAL SARCOPLASMIC RETICULUM MEMBRANE , GO:0051281 - GO:POSITIVE REGULATION OF RELEASE OF SEQUESTERED CALCIUM ION INTO CYTOSOL , GO:0010524 - GO:POSITIVE REGULATION OF CALCIUM ION TRANSPORT INTO CYTOSOL , GO:2001259 - GO:POSITIVE REGULATION OF CATION CHANNEL ACTIVITY , GO:0070273 - GO:PHOSPHATIDYLINOSITOL-4-PHOSPHATE BINDING , GO:0033017 - GO:SARCOPLASMIC RETICULUM MEMBRANE , GO:0070300 - GO:PHOSPHATIDIC ACID BINDING , GO:0005547 - GO:PHOSPHATIDYLINOSITOL-3,4,5-TRISPHOSPHATE BINDING ,	JPH2:2,NOS1:1,JPH4:1,SLC9A1:1,RYR2:2,PDPK1:1,KCNC1:1	0.961889
GO:0090042	GO:TUBULIN DEACETYLATION	6	3	TADA3:1,HDAC6:1,FRY:4	1.62021e-05	0.0046617	0.000831434	GO:0090043 - GO:REGULATION OF TUBULIN DEACETYLATION , GO:0090311 - GO:REGULATION OF PROTEIN DEACETYLATION , GO:0090527 - GO:ACTIN FILAMENT REORGANIZATION ,	TADA3:1,FRY:4,NIPBL:1,BCL6:2,MAPK8:1	0.961889
GO:0021781	GO:GLIAL CELL FATE COMMITMENT	5	4	ASCL1:1,PAX6:1,OLIG2:2,CTNNB1:1	1.15029e-05	0.00330963	0.00112278	GO:0071837 - GO:HMG BOX DOMAIN BINDING , GO:0021517 - GO:VENTRAL SPINAL CORD DEVELOPMENT , GO:0021522 - GO:SPINAL CORD MOTOR NEURON DIFFERENTIATION , GO:0001709 - GO:CELL FATE DETERMINATION , GO:0009953 - GO:DORSAL/VENTRAL PATTERN FORMATION ,	PAX6:1,OLIG2:2,PAX3:1,ASCL1:1,GIGYF2:1,TBX2:1,CTNNB1:1	0.961889
GO:0004969	GO:HISTAMINE RECEPTOR ACTIVITY	3	2	HRH3:1,ZNF219:2	3.04648e-06	0.000876538	0.00117638	GO:0008227 - GO:G-PROTEIN COUPLED AMINE RECEPTOR ACTIVITY ,	HRH3:1,ZNF219:2	0.961889
GO:0031143	GO:PSEUDOPODIUM	6	4	ACTN4:2,ACTN1:1,CNP:2,RAF1:1	1.88832e-05	0.00543312	0.00180057	NA	NA	0.961889
REACT:891	REACT:LIGAND-RECEPTOR INTERACTIONS	3	1	DHH:3	3.54331e-06	0.00101949	0.00180666	REACT:1449 - REACT:RELEASE OF HH-NP FROM THE SECRETING CELL , GO:0033327 - GO:LEYDIG CELL DIFFERENTIATION , GO:0007530 - GO:SEX DETERMINATION , GO:0030238 - GO:MALE SEX DETERMINATION , GO:0005113 - GO:PATCHED BINDING , GO:0043627 - GO:RESPONSE TO ESTROGEN , NCI:88 - NCI:SIGNALING EVENTS MEDIATED BY THE HEDGEHOG FAMILY , REACT:81 - REACT:ACTIVATION OF SMO , GO:0050810 - GO:REGULATION OF STEROID BIOSYNTHETIC PROCESS ,	DHH:3,ADAM17:1,CCND1:1,FOXL2:1,INSR:2,OCSTAMP:1,TRIM24:1,PTHLH:1,EGR1:1,SCAP:1,NFKB1:1	0.961889
GO:0034067	GO:PROTEIN LOCALIZATION TO GOLGI APPARATUS	5	4	ARL5B:1,RAB6A:2,BICD2:1,CSNK1D:1	1.31782e-05	0.00379166	0.00202678	GO:0000042 - GO:PROTEIN TARGETING TO GOLGI , GO:0072600 - GO:ESTABLISHMENT OF PROTEIN LOCALIZATION TO GOLGI , GO:0000301 - GO:RETROGRADE TRANSPORT, VESICLE RECYCLING WITHIN GOLGI ,	RAB6A:2,BICD2:1,CUX1:1	0.961889
GO:0000183	GO:CHROMATIN SILENCING AT RDNA	6	5	PHF2:1,BEND3:2,HIST1H3J:1,HIST1H3B:1,HIST1H3C:1	1.95604e-05	0.00562796	0.00214402	GO:0000788 - GO:NUCLEAR NUCLEOSOME , GO:0006335 - GO:DNA REPLICATION-DEPENDENT NUCLEOSOME ASSEMBLY , GO:0034723 - GO:DNA REPLICATION-DEPENDENT NUCLEOSOME ORGANIZATION ,	HIST1H3J:1,HIST1H3B:1,HIST1H3C:1	0.961889
GO:0001190	GO:TRANSCRIPTIONAL ACTIVATOR ACTIVITY, RNA POLYMERASE II TRANSCRIPTION FACTOR BINDING	16	6	MED12L:3,NOTCH1:8,CREBBP:2,PPARA:1,GBX2:1,SMARCA4:1	0.000106562	0.0306602	0.00226993	NA	NA	0.961889
GO:0042147	GO:RETROGRADE TRANSPORT, ENDOSOME TO GOLGI	11	7	RAB6A:2,UBE2O:3,VPS35:1,VPS52:1,SNX6:1,VPS51:1,RHOBTB3:2	6.06596e-05	0.0174531	0.00272885	REACT:1473 - REACT:RETROGRADE TRANSPORT AT THE TRANS-GOLGI-NETWORK , GO:0032588 - GO:TRANS-GOLGI NETWORK MEMBRANE ,	RAB6A:2,VPS52:1,VPS51:1,RHOBTB3:2	0.961889
GO:0061418	GO:REGULATION OF TRANSCRIPTION FROM RNA POLYMERASE II PROMOTER IN RESPONSE TO HYPOXIA	16	8	NOTCH1:8,CREBBP:2,EGR1:1,PSMC1:1,PSMD7:1,CUL2:1,PSMA7:1,UBC:1	0.000109172	0.0314112	0.00287353	NA	NA	0.961889
GO:0021527	GO:SPINAL CORD ASSOCIATION NEURON DIFFERENTIATION	4	3	ASCL1:1,MDGA1:2,LHX5:1	8.70338e-06	0.00250415	0.00289586	GO:0021516 - GO:DORSAL SPINAL CORD DEVELOPMENT , REACT:1239 - REACT:POST-TRANSLATIONAL MODIFICATION: SYNTHESIS OF GPI-ANCHORED PROTEINS ,	ASCL1:1,MDGA1:2,LHX5:1	0.961889
GO:0060840	GO:ARTERY DEVELOPMENT	19	10	NDST1:1,NOTCH1:8,LRP1:1,NF1:2,TBX2:1,COL3A1:1,ARID2:1,SRF:1,ACVR2B:2,BMPR2:1	0.000141531	0.0407215	0.00315602	NA	NA	0.961889
GO:0007016	GO:CYTOSKELETAL ANCHORING AT PLASMA MEMBRANE	6	3	SPTBN4:1,SHANK1:2,TLN1:4	2.16524e-05	0.00622988	0.00352112	GO:0033622 - GO:INTEGRIN ACTIVATION , GO:0030274 - GO:LIM DOMAIN BINDING , REACT:1962 - REACT:P130CAS LINKAGE TO MAPK SIGNALING FOR INTEGRINS , GO:0045185 - GO:MAINTENANCE OF PROTEIN LOCATION , GO:0032507 - GO:MAINTENANCE OF PROTEIN LOCATION IN CELL , BIOC:115 - BIOC:MCALPAIN_PATHWAY , GO:0051651 - GO:MAINTENANCE OF LOCATION IN CELL , REACT:1632 - REACT:SMOOTH MUSCLE CONTRACTION , REACT:645 - REACT:GRB2:SOS PROVIDES LINKAGE TO MAPK SIGNALING FOR INTEGRINS , NCI:140 - NCI:NECTIN ADHESION PATHWAY , BIOC:162 - BIOC:RHO_PATHWAY ,	TLN1:4,SPTBN4:1,SHANK1:2,GRIK5:1,FBN1:1,KEAP1:1,FLNA:2,LATS1:1,PXN:1,CTNNB1:1,ACTR2:1	0.961889
GO:0033601	GO:POSITIVE REGULATION OF MAMMARY GLAND EPITHELIAL CELL PROLIFERATION	2	2	ZNF703:1,CCND1:1	1.35658e-06	0.000390319	0.00381385	GO:0033599 - GO:REGULATION OF MAMMARY GLAND EPITHELIAL CELL PROLIFERATION , GO:0033598 - GO:MAMMARY GLAND EPITHELIAL CELL PROLIFERATION , GO:0070141 - GO:RESPONSE TO UV-A , REACT:1180 - REACT:PTK6 REGULATES CELL CYCLE , GO:0051412 - GO:RESPONSE TO CORTICOSTERONE , GO:0034111 - GO:NEGATIVE REGULATION OF HOMOTYPIC CELL-CELL ADHESION , GO:0033197 - GO:RESPONSE TO VITAMIN E , GO:0051385 - GO:RESPONSE TO MINERALOCORTICOID , GO:0097421 - GO:LIVER REGENERATION , GO:0071392 - GO:CELLULAR RESPONSE TO ESTRADIOL STIMULUS , GO:0010039 - GO:RESPONSE TO IRON ION , GO:0010971 - GO:POSITIVE REGULATION OF G2/M TRANSITION OF MITOTIC CELL CYCLE , NCI:138 - NCI:VALIDATED TARGETS OF C-MYC TRANSCRIPTIONAL REPRESSION ,	ZNF703:1,CCND1:1,BTRC:1	0.961889
GO:1903861	GO:POSITIVE REGULATION OF DENDRITE EXTENSION	7	5	CPNE6:2,NEDD4L:1,CPNE5:2,SYT3:1,SYT2:1	2.95853e-05	0.00851234	0.00395123	GO:1903859 - GO:REGULATION OF DENDRITE EXTENSION , GO:0097484 - GO:DENDRITE EXTENSION ,	CPNE6:2,NEDD4L:1,CPNE5:2,SYT3:1,SYT2:1	0.961889
REACT:294	REACT:CLASS B/2 (SECRETIN FAMILY RECEPTORS)	10	7	DHH:3,PTH1R:1,FZD9:2,CRHR1:1,PTHLH:1,GNB2:1,FZD7:1	5.48729e-05	0.0157881	0.00405617	NA	NA	0.961889
GO:0030202	GO:HEPARIN METABOLIC PROCESS	4	3	NDST1:1,NDST3:2,GLCE:2	1.08178e-05	0.00311251	0.00620253	GO:0030210 - GO:HEPARIN BIOSYNTHETIC PROCESS , KEGG:HSA00534 - KEGG:GLYCOSAMINOGLYCAN BIOSYNTHESIS - HEPARAN SULFATE / HEPARIN , REACT:714 - REACT:HS-GAG BIOSYNTHESIS , GO:0034483 - GO:HEPARAN SULFATE SULFOTRANSFERASE ACTIVITY , GO:0015012 - GO:HEPARAN SULFATE PROTEOGLYCAN BIOSYNTHETIC PROCESS , GO:0030201 - GO:HEPARAN SULFATE PROTEOGLYCAN METABOLIC PROCESS , GO:0030166 - GO:PROTEOGLYCAN BIOSYNTHETIC PROCESS , REACT:725 - REACT:HEPARAN SULFATE/HEPARIN (HS-GAG) METABOLISM , GO:0008146 - GO:SULFOTRANSFERASE ACTIVITY , GO:0006029 - GO:PROTEOGLYCAN METABOLIC PROCESS , GO:0016782 - GO:TRANSFERASE ACTIVITY, TRANSFERRING SULFUR-CONTAINING GROUPS , GO:0008375 - GO:ACETYLGLUCOSAMINYLTRANSFERASE ACTIVITY ,	NDST1:1,NDST3:2,GLCE:2,HS2ST1:1,CTNNB1:1,BMPR2:1,MGAT3:1	0.961889
GO:0017166	GO:VINCULIN BINDING	6	3	TLN1:4,PXN:1,ACTN1:1	2.47049e-05	0.00710815	0.0065858	NCI:124 - NCI:ALPHA4 BETA1 INTEGRIN SIGNALING EVENTS , REACT:1493 - REACT:SEMA3A-PLEXIN REPULSION SIGNALING BY INHIBITING INTEGRIN ADHESION , BIOC:17 - BIOC:CHEMICAL_PATHWAY , REACT:804 - REACT:INTEGRIN ALPHAIIB BETA3 SIGNALING , REACT:806 - REACT:INTEGRIN SIGNALING , REACT:1225 - REACT:PLATELET AGGREGATION (PLUG FORMATION) , BIOC:213 - BIOC:UCALPAIN_PATHWAY , BIOC:107 - BIOC:INTEGRIN_PATHWAY , BIOC:65 - BIOC:ECM_PATHWAY , REACT:1932 - REACT:XBP1(S) ACTIVATES CHAPERONE GENES , NCI:72 - NCI:SIGNALING EVENTS MEDIATED BY FOCAL ADHESION KINASE , REACT:758 - REACT:IRE1ALPHA ACTIVATES CHAPERONES , REACT:1621 - REACT:SIGNALING BY HIGH-KINASE ACTIVITY BRAF MUTANTS , REACT:911 - REACT:MAP2K AND MAPK ACTIVATION , NCI:8 - NCI:AMB2 INTEGRIN SIGNALING , REACT:1187 - REACT:PARADOXICAL ACTIVATION OF RAF SIGNALING BY KINASE INACTIVE BRAF , REACT:1622 - REACT:SIGNALING BY MODERATE KINASE ACTIVITY BRAF MUTANTS , GO:0036498 - GO:IRE1-MEDIATED UNFOLDED PROTEIN RESPONSE , NCI:65 - NCI:EGF RECEPTOR (ERBB1) SIGNALING PATHWAY ,	TLN1:4,PXN:1,THBS1:1,PLXNA1:1,PLXNA4:1,PRKCA:1,RASGRP1:1,PDPK1:1,ACTN1:1,MAPK8:1,RAF1:1,CXXC1:1,SEC62:1,ROCK2:2,MAPK8IP3:1,CCND1:1,ARAF:1,LRP1:1,NFKB1:1,PTPN11:1,PIK3CB:1	0.961889
BIOC:159	BIOC:PML_PATHWAY	6	4	CREBBP:2,SUMO1:1,RB1:2,PAX3:1	2.52461e-05	0.00726386	0.00728428	NCI:77 - NCI:FOXM1 TRANSCRIPTION FACTOR NETWORK , GO:0001102 - GO:RNA POLYMERASE II ACTIVATING TRANSCRIPTION FACTOR BINDING , BIOC:116 - BIOC:PPARA_PATHWAY , REACT:1832 - REACT:TRANSCRIPTIONAL REGULATION BY THE AP-2 (TFAP2) FAMILY OF TRANSCRIPTION FACTORS , GO:0033613 - GO:ACTIVATING TRANSCRIPTION FACTOR BINDING ,	CREBBP:2,RB1:2,CCND1:1,CTNNB1:1,PRKCA:1,PPARA:1,SUMO1:1	0.961889
REACT:159	REACT:ATTENUATION PHASE	5	4	HSP90AB1:1,CREBBP:2,PTGES3:1,DEDD2:1	1.82903e-05	0.00526252	0.00796315	REACT:716 - REACT:HSF1 ACTIVATION , REACT:717 - REACT:HSF1-DEPENDENT TRANSACTIVATION , REACT:268 - REACT:CELLULAR RESPONSE TO HEAT STRESS , GO:1900034 - GO:REGULATION OF CELLULAR RESPONSE TO HEAT ,	HSP90AB1:1,HDAC6:1,PTGES3:1,DEDD2:1,CREBBP:2,HSPA12B:2,ATR:1,HSPA4:1	0.961889
GO:0060546	GO:NEGATIVE REGULATION OF NECROPTOTIC PROCESS	4	3	ARHGEF2:1,FZD9:2,RBCK1:1	1.17136e-05	0.00337026	0.00814577	GO:0060547 - GO:NEGATIVE REGULATION OF NECROTIC CELL DEATH , GO:0060544 - GO:REGULATION OF NECROPTOTIC PROCESS , GO:0010939 - GO:REGULATION OF NECROTIC CELL DEATH , GO:1901029 - GO:NEGATIVE REGULATION OF MITOCHONDRIAL OUTER MEMBRANE PERMEABILIZATION INVOLVED IN APOPTOTIC SIGNALING PATHWAY , GO:0051902 - GO:NEGATIVE REGULATION OF MITOCHONDRIAL DEPOLARIZATION , GO:1904180 - GO:NEGATIVE REGULATION OF MEMBRANE DEPOLARIZATION , GO:0070266 - GO:NECROPTOTIC PROCESS , GO:0097300 - GO:PROGRAMMED NECROTIC CELL DEATH , GO:0070265 - GO:NECROTIC CELL DEATH , GO:1904396 - GO:REGULATION OF NEUROMUSCULAR JUNCTION DEVELOPMENT , GO:1903909 - GO:REGULATION OF RECEPTOR CLUSTERING , GO:0051900 - GO:REGULATION OF MITOCHONDRIAL DEPOLARIZATION , GO:0071340 - GO:SKELETAL MUSCLE ACETYLCHOLINE-GATED CHANNEL CLUSTERING , GO:1901626 - GO:REGULATION OF POSTSYNAPTIC MEMBRANE ORGANIZATION , GO:0051882 - GO:MITOCHONDRIAL DEPOLARIZATION , GO:1905809 - GO:NEGATIVE REGULATION OF SYNAPSE ORGANIZATION ,	ARHGEF2:1,FZD9:2,RBCK1:1,UBC:1	0.961889
GO:0060267	GO:POSITIVE REGULATION OF RESPIRATORY BURST	3	2	RPS19:1,INSR:2	6.14422e-06	0.00176783	0.00830461	GO:0031995 - GO:INSULIN-LIKE GROWTH FACTOR II BINDING , GO:0060263 - GO:REGULATION OF RESPIRATORY BURST , GO:1990535 - GO:NEURON PROJECTION MAINTENANCE , GO:0106003 - GO:AMYLOID-BETA COMPLEX , GO:0031017 - GO:EXOCRINE PANCREAS DEVELOPMENT , GO:0031994 - GO:INSULIN-LIKE GROWTH FACTOR I BINDING , GO:0005520 - GO:INSULIN-LIKE GROWTH FACTOR BINDING , GO:0045730 - GO:RESPIRATORY BURST , GO:2000194 - GO:REGULATION OF FEMALE GONAD DEVELOPMENT , GO:0045725 - GO:POSITIVE REGULATION OF GLYCOGEN BIOSYNTHETIC PROCESS , GO:0070875 - GO:POSITIVE REGULATION OF GLYCOGEN METABOLIC PROCESS , GO:0051446 - GO:POSITIVE REGULATION OF MEIOTIC CELL CYCLE , GO:1905939 - GO:REGULATION OF GONAD DEVELOPMENT , GO:0043243 - GO:POSITIVE REGULATION OF PROTEIN COMPLEX DISASSEMBLY , REACT:1553 - REACT:SIGNAL ATTENUATION , REACT:798 - REACT:INSULIN RECEPTOR RECYCLING , NCI:116 - NCI:INSULIN-MEDIATED GLUCOSE TRANSPORT , GO:0005159 - GO:INSULIN-LIKE GROWTH FACTOR RECEPTOR BINDING , GO:0004716 - GO:SIGNAL TRANSDUCER, DOWNSTREAM OF RECEPTOR, WITH PROTEIN TYROSINE KINASE ACTIVITY , GO:0005979 - GO:REGULATION OF GLYCOGEN BIOSYNTHETIC PROCESS , GO:0010962 - GO:REGULATION OF GLUCAN BIOSYNTHETIC PROCESS , GO:0070873 - GO:REGULATION OF GLYCOGEN METABOLIC PROCESS , GO:0032809 - GO:NEURONAL CELL BODY MEMBRANE , GO:0044298 - GO:CELL BODY MEMBRANE , GO:0045821 - GO:POSITIVE REGULATION OF GLYCOLYTIC PROCESS , GO:0051194 - GO:POSITIVE REGULATION OF COFACTOR METABOLIC PROCESS , GO:0051197 - GO:POSITIVE REGULATION OF COENZYME METABOLIC PROCESS , GO:2000243 - GO:POSITIVE REGULATION OF REPRODUCTIVE PROCESS , GO:0051445 - GO:REGULATION OF MEIOTIC CELL CYCLE , GO:1903580 - GO:POSITIVE REGULATION OF ATP METABOLIC PROCESS , GO:0046326 - GO:POSITIVE REGULATION OF GLUCOSE IMPORT , NCI:173 - NCI:SIGNALING EVENTS MEDIATED BY PTP1B , GO:0010828 - GO:POSITIVE REGULATION OF GLUCOSE TRANSPORT ,	INSR:2,IGFBP5:1,RPS19:1,PRNP:1,DYRK2:1,TRPV4:1,ATP6V1E1:1,PPP1CC:1,KCNC1:1,CTNNB1:1,PTPN11:1	0.961889
GO:0030325	GO:ADRENAL GLAND DEVELOPMENT	6	4	ASCL1:1,NF1:2,INSR:2,INSM1:1	2.5999e-05	0.00748049	0.00834304	GO:0048485 - GO:SYMPATHETIC NERVOUS SYSTEM DEVELOPMENT ,	ASCL1:1,NF1:2,PLXNA4:1,CTNNB1:1,INSM1:1	0.961889
GO:0007043	GO:CELL-CELL JUNCTION ASSEMBLY	15	10	PRKCA:1,ACTN4:2,ROCK2:2,TLN1:4,GRHL2:1,CNTNAP1:1,PARD6B:1,CBFB:1,TRPV4:1,SRF:1	0.000113609	0.0326877	0.00962502	GO:0070830 - GO:BICELLULAR TIGHT JUNCTION ASSEMBLY , GO:0043297 - GO:APICAL JUNCTION ASSEMBLY ,	ACTN4:2,ROCK2:2,GRHL2:1,PARD6B:1,CBFB:1,SRF:1	0.961889
GO:0015379	GO:POTASSIUM:CHLORIDE SYMPORTER ACTIVITY	4	3	SLC12A6:1,SLC12A5:1,SLC12A9:2	1.25073e-05	0.00359863	0.0101689	GO:0022820 - GO:POTASSIUM ION SYMPORTER ACTIVITY , GO:0015377 - GO:CATION:CHLORIDE SYMPORTER ACTIVITY , GO:0015108 - GO:CHLORIDE TRANSMEMBRANE TRANSPORTER ACTIVITY , GO:1902476 - GO:CHLORIDE TRANSMEMBRANE TRANSPORT , GO:0015296 - GO:ANION:CATION SYMPORTER ACTIVITY ,	SLC12A6:1,SLC12A5:1,SLC12A9:2,SLC12A2:1,GABRB3:1,GABRG3:1,SLC13A4:1	0.961889
GO:0051290	GO:PROTEIN HETEROTETRAMERIZATION	7	6	INSR:2,PDSS1:1,HIST1H3J:1,NLGN1:1,HIST1H3B:1,HIST1H3C:1	3.59191e-05	0.0103347	0.0108524	NA	NA	0.961889
GO:0042983	GO:AMYLOID PRECURSOR PROTEIN BIOSYNTHETIC PROCESS	2	1	BACE2:2	2.362e-06	0.000679598	0.0110672	GO:0042984 - GO:REGULATION OF AMYLOID PRECURSOR PROTEIN BIOSYNTHETIC PROCESS , GO:0042985 - GO:NEGATIVE REGULATION OF AMYLOID PRECURSOR PROTEIN BIOSYNTHETIC PROCESS , GO:0010561 - GO:NEGATIVE REGULATION OF GLYCOPROTEIN BIOSYNTHETIC PROCESS , GO:1903019 - GO:NEGATIVE REGULATION OF GLYCOPROTEIN METABOLIC PROCESS , GO:0050435 - GO:AMYLOID-BETA METABOLIC PROCESS , GO:0004190 - GO:ASPARTIC-TYPE ENDOPEPTIDASE ACTIVITY , GO:0070001 - GO:ASPARTIC-TYPE PEPTIDASE ACTIVITY , GO:0010559 - GO:REGULATION OF GLYCOPROTEIN BIOSYNTHETIC PROCESS , GO:0016486 - GO:PEPTIDE HORMONE PROCESSING , GO:0042982 - GO:AMYLOID PRECURSOR PROTEIN METABOLIC PROCESS , GO:0006509 - GO:MEMBRANE PROTEIN ECTODOMAIN PROTEOLYSIS ,	BACE2:2,PRNP:1,IDE:1,ARFGEF1:1,CTNNB1:1,TMCC2:1,MYH9:1,ADAM17:1	0.961889
REACT:1364	REACT:RUNX3 REGULATES WNT SIGNALING	4	4	CCND1:1,CBFB:1,CTNNB1:1,RUNX3:1	1.29275e-05	0.00371951	0.0113603	REACT:1359 - REACT:RUNX3 REGULATES IMMUNE RESPONSE AND CELL MIGRATION , REACT:1366 - REACT:RUNX3 REGULATES P14-ARF , REACT:190 - REACT:BINDING OF TCF/LEF:CTNNB1 TO TARGET GENE PROMOTERS ,	CBFB:1,RUNX3:1,CCND1:1,CTNNB1:1	0.961889
GO:0003310	GO:PANCREATIC A CELL DIFFERENTIATION	2	2	PAX6:1,INSM1:1	2.51671e-06	0.000724113	0.0124805	GO:0042415 - GO:NOREPINEPHRINE METABOLIC PROCESS , GO:0042421 - GO:NOREPINEPHRINE BIOSYNTHETIC PROCESS , GO:0060290 - GO:TRANSDIFFERENTIATION , GO:0061303 - GO:CORNEA DEVELOPMENT IN CAMERA-TYPE EYE , GO:0021798 - GO:FOREBRAIN DORSAL/VENTRAL PATTERN FORMATION , GO:0003309 - GO:TYPE B PANCREATIC CELL DIFFERENTIATION , GO:0035883 - GO:ENTEROENDOCRINE CELL DIFFERENTIATION , GO:0021521 - GO:VENTRAL SPINAL CORD INTERNEURON SPECIFICATION , GO:0060573 - GO:CELL FATE SPECIFICATION INVOLVED IN PATTERN SPECIFICATION , GO:0002068 - GO:GLANDULAR EPITHELIAL CELL DEVELOPMENT , GO:0021520 - GO:SPINAL CORD MOTOR NEURON CELL FATE SPECIFICATION , REACT:1702 - REACT:SYNTHESIS, SECRETION, AND INACTIVATION OF GLUCOSE-DEPENDENT INSULINOTROPIC POLYPEPTIDE (GIP) , KEGG:HSA04950 - KEGG:MATURITY ONSET DIABETES OF THE YOUNG , GO:0032808 - GO:LACRIMAL GLAND DEVELOPMENT , GO:0031018 - GO:ENDOCRINE PANCREAS DEVELOPMENT , GO:0023019 - GO:SIGNAL TRANSDUCTION INVOLVED IN REGULATION OF GENE EXPRESSION , GO:0002066 - GO:COLUMNAR/CUBOIDAL EPITHELIAL CELL DEVELOPMENT , GO:0061072 - GO:IRIS MORPHOGENESIS , REACT:1432 - REACT:REGULATION OF GENE EXPRESSION IN BETA CELLS ,	INSM1:1,PAX6:1,PDPK1:1	0.961889
GO:0034498	GO:EARLY ENDOSOME TO GOLGI TRANSPORT	2	1	RAB6A:2	2.66041e-06	0.000765458	0.0138599	GO:0031489 - GO:MYOSIN V BINDING , BIOC:146 - BIOC:RAB_PATHWAY , GO:0018198 - GO:PEPTIDYL-CYSTEINE MODIFICATION , REACT:1290 - REACT:RAB GERANYLGERANYLATION ,	RAB6A:2,FUS:2,NOS1:1,RAB1B:1,RAB5B:1	0.961889
GO:0030865	GO:CORTICAL CYTOSKELETON ORGANIZATION	11	6	ROCK2:2,TLN1:4,STRIP1:2,NCKAP1L:1,NLGN1:1,TRPV4:1	7.66388e-05	0.0220507	0.0144072	GO:0030866 - GO:CORTICAL ACTIN CYTOSKELETON ORGANIZATION ,	ROCK2:2,TLN1:4,STRIP1:2,NCKAP1L:1	0.961889
GO:0019068	GO:VIRION ASSEMBLY	5	5	CHMP4B:1,PC:1,CHMP7:1,RAB1B:1,UBC:1	2.12874e-05	0.00612486	0.0145264	REACT:199 - REACT:BUDDING AND MATURATION OF HIV VIRION , REACT:518 - REACT:ENDOSOMAL SORTING COMPLEX REQUIRED FOR TRANSPORT (ESCRT) ,	CHMP4B:1,NEDD4L:1,CHMP7:1,UBC:1	0.961889
REACT:384	REACT:DEFECTIVE B3GALTL CAUSES PETERS-PLUS SYNDROME (PPS)	4	3	ADAMTS6:2,ADAMTS10:1,THBS1:1	1.3949e-05	0.00401344	0.0146216	REACT:1114 - REACT:O-GLYCOSYLATION OF TSR DOMAIN-CONTAINING PROTEINS ,	ADAMTS6:2,ADAMTS10:1,THBS1:1	0.961889
GO:0001825	GO:BLASTOCYST FORMATION	6	6	JUNB:1,PRDM14:1,CTR9:1,RBM46:1,LATS1:1,SRF:1	2.95111e-05	0.008491	0.0147729	GO:0001826 - GO:INNER CELL MASS CELL DIFFERENTIATION , GO:0001829 - GO:TROPHECTODERMAL CELL DIFFERENTIATION , GO:0001824 - GO:BLASTOCYST DEVELOPMENT ,	PRDM14:1,CTR9:1,LATS1:1,JUNB:1,RBM46:1,SRF:1,PRPF19:1	0.961889
GO:0003376	GO:SPHINGOSINE-1-PHOSPHATE SIGNALING PATHWAY	2	2	S1PR1:1,SPNS1:1	2.79777e-06	0.000804981	0.0152372	GO:0090520 - GO:SPHINGOLIPID MEDIATED SIGNALING PATHWAY , GO:0038036 - GO:SPHINGOSINE-1-PHOSPHATE RECEPTOR ACTIVITY , GO:0045125 - GO:BIOACTIVE LIPID RECEPTOR ACTIVITY , GO:0046624 - GO:SPHINGOLIPID TRANSPORTER ACTIVITY , GO:0050926 - GO:REGULATION OF POSITIVE CHEMOTAXIS , GO:0050927 - GO:POSITIVE REGULATION OF POSITIVE CHEMOTAXIS , REACT:907 - REACT:LYSOSPHINGOLIPID AND LPA RECEPTORS , GO:0046625 - GO:SPHINGOLIPID BINDING , GO:0001955 - GO:BLOOD VESSEL MATURATION ,	S1PR1:1,SPNS1:1	0.961889
GO:0021796	GO:CEREBRAL CORTEX REGIONALIZATION	3	2	PAX6:1,EMX1:2	7.89084e-06	0.00227037	0.0161735	GO:0021978 - GO:TELENCEPHALON REGIONALIZATION , GO:0070444 - GO:OLIGODENDROCYTE PROGENITOR PROLIFERATION , GO:0070445 - GO:REGULATION OF OLIGODENDROCYTE PROGENITOR PROLIFERATION , GO:0021871 - GO:FOREBRAIN REGIONALIZATION , GO:0060019 - GO:RADIAL GLIAL CELL DIFFERENTIATION ,	PAX6:1,EMX1:2,METTL14:1	0.961889
REACT:363	REACT:DNA DOUBLE STRAND BREAK RESPONSE	10	10	H2AFX:1,SMARCA5:1,PPP5C:1,SUMO1:1,BAP1:1,MAPK8:1,BABAM1:1,BAZ1B:1,PIAS4:1,UBC:1	6.80191e-05	0.0195706	0.0165475	REACT:1378 - REACT:RECRUITMENT AND ATM-MEDIATED PHOSPHORYLATION OF REPAIR AND SIGNALING PROTEINS AT DNA DOUBLE STRAND BREAKS ,	H2AFX:1,SMARCA5:1,PPP5C:1,SUMO1:1,BAP1:1,MAPK8:1,BABAM1:1,BAZ1B:1,PIAS4:1,UBC:1	0.961889
GO:0045066	GO:REGULATORY T CELL DIFFERENTIATION	5	4	BCL6:2,DROSHA:1,IRF1:1,CBFB:1	2.246e-05	0.00646222	0.0178611	GO:0045589 - GO:REGULATION OF REGULATORY T CELL DIFFERENTIATION , GO:0045581 - GO:NEGATIVE REGULATION OF T CELL DIFFERENTIATION , GO:0045620 - GO:NEGATIVE REGULATION OF LYMPHOCYTE DIFFERENTIATION ,	BCL6:2,DROSHA:1,IRF1:1,CBFB:1	0.961889
GO:0030215	GO:SEMAPHORIN RECEPTOR BINDING	4	2	SEMA6B:2,PLXNB1:2	1.48806e-05	0.00428148	0.0180641	GO:0033689 - GO:NEGATIVE REGULATION OF OSTEOBLAST PROLIFERATION , REACT:1540 - REACT:SEMA4D MEDIATED INHIBITION OF CELL ATTACHMENT AND MIGRATION , GO:0061430 - GO:BONE TRABECULA MORPHOGENESIS , GO:0033688 - GO:REGULATION OF OSTEOBLAST PROLIFERATION ,	PLXNB1:2	0.961889
GO:0003357	GO:NORADRENERGIC NEURON DIFFERENTIATION	2	2	ASCL1:1,INSM1:1	3.08155e-06	0.000886629	0.0182596	GO:0061101 - GO:NEUROENDOCRINE CELL DIFFERENTIATION , GO:0061549 - GO:SYMPATHETIC GANGLION DEVELOPMENT , GO:0061548 - GO:GANGLION DEVELOPMENT , GO:0048865 - GO:STEM CELL FATE COMMITMENT , GO:0051593 - GO:RESPONSE TO FOLIC ACID , GO:0061140 - GO:LUNG SECRETORY CELL DIFFERENTIATION ,	ASCL1:1,INSM1:1,CTNNB1:1	0.961889
GO:0048799	GO:ANIMAL ORGAN MATURATION	4	3	PHOSPHO1:1,ALDH1A2:1,PLXNB1:2	1.50535e-05	0.00433122	0.0187536	GO:0043931 - GO:OSSIFICATION INVOLVED IN BONE MATURATION , GO:0070977 - GO:BONE MATURATION ,	PHOSPHO1:1,PLXNB1:2	0.961889
GO:0008024	GO:CYCLIN/CDK POSITIVE TRANSCRIPTION ELONGATION FACTOR COMPLEX	5	4	CDK13:1,RB1:2,CDK12:1,SNW1:1	2.28762e-05	0.00658198	0.0191569	GO:0019908 - GO:NUCLEAR CYCLIN-DEPENDENT PROTEIN KINASE HOLOENZYME COMPLEX , GO:0008023 - GO:TRANSCRIPTION ELONGATION FACTOR COMPLEX , GO:0032806 - GO:CARBOXY-TERMINAL DOMAIN PROTEIN KINASE COMPLEX , GO:0000307 - GO:CYCLIN-DEPENDENT PROTEIN KINASE HOLOENZYME COMPLEX , GO:1902911 - GO:PROTEIN KINASE COMPLEX , GO:1902554 - GO:SERINE/THREONINE PROTEIN KINASE COMPLEX ,	CDK13:1,RB1:2,CDK12:1,SNW1:1,AFF4:1,LEO1:1,CTR9:1,SUPT5H:2,CCND1:1,CHUK:1,PRKAG2:1,INSR:2	0.961889
GO:0008381	GO:MECHANICALLY-GATED ION CHANNEL ACTIVITY	3	2	PIEZO2:2,TRPV4:1	8.45345e-06	0.00243224	0.0193566	GO:0022833 - GO:MECHANICALLY GATED CHANNEL ACTIVITY ,	PIEZO2:2,TRPV4:1	0.961889
GO:0010765	GO:POSITIVE REGULATION OF SODIUM ION TRANSPORT	8	6	FGF12:1,CNTN1:2,WNK3:1,ACTN4:2,NOS1:1,SLC9A1:1	5.00828e-05	0.0144099	0.0198357	GO:2000651 - GO:POSITIVE REGULATION OF SODIUM ION TRANSMEMBRANE TRANSPORTER ACTIVITY , GO:1902307 - GO:POSITIVE REGULATION OF SODIUM ION TRANSMEMBRANE TRANSPORT , GO:1902305 - GO:REGULATION OF SODIUM ION TRANSMEMBRANE TRANSPORT , GO:0002028 - GO:REGULATION OF SODIUM ION TRANSPORT ,	WNK3:1,ACTN4:2,SLC9A1:1,NOS1:1,FGF12:1,NEDD4L:1,KLHL24:1,PRKCE:1,CNTN1:2,SPTBN4:1	0.961889
GO:0031441	GO:NEGATIVE REGULATION OF MRNA 3'-END PROCESSING	5	4	CTR9:1,RNF20:1,SUPT5H:2,RNF40:1	2.30877e-05	0.00664285	0.0198386	GO:1900364 - GO:NEGATIVE REGULATION OF MRNA POLYADENYLATION , GO:1900363 - GO:REGULATION OF MRNA POLYADENYLATION , GO:0033523 - GO:HISTONE H2B UBIQUITINATION , GO:0031440 - GO:REGULATION OF MRNA 3'-END PROCESSING , GO:0006378 - GO:MRNA POLYADENYLATION , GO:0043631 - GO:RNA POLYADENYLATION , GO:0050686 - GO:NEGATIVE REGULATION OF MRNA PROCESSING , GO:0032786 - GO:POSITIVE REGULATION OF DNA-TEMPLATED TRANSCRIPTION, ELONGATION , GO:0010390 - GO:HISTONE MONOUBIQUITINATION , GO:1903312 - GO:NEGATIVE REGULATION OF MRNA METABOLIC PROCESS , GO:0033182 - GO:REGULATION OF HISTONE UBIQUITINATION , GO:0032784 - GO:REGULATION OF DNA-TEMPLATED TRANSCRIPTION, ELONGATION ,	CTR9:1,RNF20:1,SUPT5H:2,RNF40:1,LEO1:1,CPSF6:1,CPSF4:2,PCF11:1,RBM46:1,SYNCRIP:1	0.961889
GO:0035749	GO:MYELIN SHEATH ADAXONAL REGION	2	1	CNP:2	3.29284e-06	0.000947422	0.0206601	GO:0035748 - GO:MYELIN SHEATH ABAXONAL REGION , GO:0005902 - GO:MICROVILLUS , GO:0021762 - GO:SUBSTANTIA NIGRA DEVELOPMENT , GO:0004112 - GO:CYCLIC-NUCLEOTIDE PHOSPHODIESTERASE ACTIVITY , GO:0009214 - GO:CYCLIC NUCLEOTIDE CATABOLIC PROCESS , GO:0009166 - GO:NUCLEOTIDE CATABOLIC PROCESS , GO:1901292 - GO:NUCLEOSIDE PHOSPHATE CATABOLIC PROCESS ,	CNP:2,ATP6V1E1:1,CTNNB1:1,INA:1,SYNGR3:1,PDE4B:2	0.961889
GO:0030863	GO:CORTICAL CYTOSKELETON	14	11	NF2:1,NSMF:1,SPTBN4:1,ACTN4:2,SPTBN1:2,ACTR2:1,FLNA:2,MYH9:1,CLASP1:1,TRPV4:1,FLOT1:1	0.000113612	0.0326887	0.0207212	GO:0030864 - GO:CORTICAL ACTIN CYTOSKELETON ,	NF2:1,SPTBN4:1,SPTBN1:2,ACTR2:1,MYH9:1,TRPV4:1,FLOT1:1	0.961889
KEGG:HSA04975	KEGG:FAT DIGESTION AND ABSORPTION	2	2	AGPAT1:1,FABP2:1	3.37141e-06	0.000970028	0.0215845	GO:0005504 - GO:FATTY ACID BINDING , REACT:274 - REACT:CHREBP ACTIVATES METABOLIC GENE EXPRESSION ,	FABP2:1,AGPAT1:1	0.961889
GO:0006384	GO:TRANSCRIPTION INITIATION FROM RNA POLYMERASE III PROMOTER	3	1	GTF3C4:3	8.84156e-06	0.00254391	0.0217397	GO:0009304 - GO:TRNA TRANSCRIPTION , GO:0042791 - GO:5S CLASS RRNA TRANSCRIPTION FROM RNA POLYMERASE III TYPE 1 PROMOTER , GO:0042797 - GO:TRNA TRANSCRIPTION FROM RNA POLYMERASE III PROMOTER , GO:0000127 - GO:TRANSCRIPTION FACTOR TFIIIC COMPLEX , GO:0090576 - GO:RNA POLYMERASE III TRANSCRIPTION FACTOR COMPLEX , GO:0009303 - GO:RRNA TRANSCRIPTION , REACT:1332 - REACT:RNA POLYMERASE III TRANSCRIPTION INITIATION , REACT:1333 - REACT:RNA POLYMERASE III TRANSCRIPTION INITIATION FROM TYPE 1 PROMOTER , REACT:1334 - REACT:RNA POLYMERASE III TRANSCRIPTION INITIATION FROM TYPE 2 PROMOTER , REACT:1329 - REACT:RNA POLYMERASE III ABORTIVE AND RETRACTIVE INITIATION , REACT:1331 - REACT:RNA POLYMERASE III TRANSCRIPTION , GO:0006383 - GO:TRANSCRIPTION FROM RNA POLYMERASE III PROMOTER ,	GTF3C4:3,SMARCA4:1,ZNF143:1,TENM1:1,CHD8:1	0.961889
GO:0031281	GO:POSITIVE REGULATION OF CYCLASE ACTIVITY	9	8	ADCY1:1,PRKCA:1,NOS1:1,NF1:2,MAPK8:1,RAF1:1,ADCY5:1,CRHR1:1	6.11674e-05	0.0175992	0.0222769	GO:0051349 - GO:POSITIVE REGULATION OF LYASE ACTIVITY , GO:0045762 - GO:POSITIVE REGULATION OF ADENYLATE CYCLASE ACTIVITY , GO:0030819 - GO:POSITIVE REGULATION OF CAMP BIOSYNTHETIC PROCESS , GO:0030816 - GO:POSITIVE REGULATION OF CAMP METABOLIC PROCESS , GO:0031279 - GO:REGULATION OF CYCLASE ACTIVITY , GO:0051339 - GO:REGULATION OF LYASE ACTIVITY , GO:0045761 - GO:REGULATION OF ADENYLATE CYCLASE ACTIVITY , GO:0007190 - GO:ACTIVATION OF ADENYLATE CYCLASE ACTIVITY ,	ADCY1:1,PRKCA:1,NOS1:1,NF1:2,RAF1:1,ADCY5:1,CRHR1:1,PTHLH:1,HRH3:1,MAPK8:1	0.961889
REACT:1436	REACT:REGULATION OF INNATE IMMUNE RESPONSES TO CYTOSOLIC DNA	4	3	TBK1:2,DTX4:1,UBC:1	1.58832e-05	0.00456994	0.0222887	REACT:69 - REACT:ACTIVATION OF IRF3/IRF7 MEDIATED BY TBK1/IKK EPSILON , GO:0045350 - GO:INTERFERON-BETA BIOSYNTHETIC PROCESS , GO:0045357 - GO:REGULATION OF INTERFERON-BETA BIOSYNTHETIC PROCESS , GO:0045359 - GO:POSITIVE REGULATION OF INTERFERON-BETA BIOSYNTHETIC PROCESS , REACT:760 - REACT:IRF3-MEDIATED INDUCTION OF TYPE I IFN , GO:1904415 - GO:REGULATION OF XENOPHAGY , GO:1904417 - GO:POSITIVE REGULATION OF XENOPHAGY , REACT:1518 - REACT:STING MEDIATED INDUCTION OF HOST IMMUNE RESPONSES , GO:0045351 - GO:TYPE I INTERFERON BIOSYNTHETIC PROCESS , REACT:1935 - REACT:ZBP1(DAI) MEDIATED INDUCTION OF TYPE I IFNS , REACT:1723 - REACT:TICAM1-DEPENDENT ACTIVATION OF IRF3/IRF7 , GO:0035666 - GO:TRIF-DEPENDENT TOLL-LIKE RECEPTOR SIGNALING PATHWAY , REACT:1072 - REACT:NEGATIVE REGULATORS OF DDX58/IFIH1 SIGNALING , GO:0032480 - GO:NEGATIVE REGULATION OF TYPE I INTERFERON PRODUCTION ,	TBK1:2,PTPN11:1,UBC:1,SARM1:1,DTX4:1,XRCC5:1,CHUK:1,NFKB1:1,ITCH:1	0.961889
GO:0021895	GO:CEREBRAL CORTEX NEURON DIFFERENTIATION	6	5	ASCL1:1,CHD5:1,NR2E1:1,CNTN2:1,EMX1:2	3.24967e-05	0.00935001	0.0224475	NA	NA	0.961889
GO:0071108	GO:PROTEIN K48-LINKED DEUBIQUITINATION	6	5	OTUD7A:1,USP5:2,VCPIP1:1,BAP1:1,USP33:1	3.33358e-05	0.00959144	0.0250118	GO:0004843 - GO:THIOL-DEPENDENT UBIQUITIN-SPECIFIC PROTEASE ACTIVITY ,	USP32:1,OTUD7A:1,USP5:2,USP7:1,VCPIP1:1,BAP1:1,USP22:1,USP33:1	0.961889
GO:0001786	GO:PHOSPHATIDYLSERINE BINDING	9	5	CPNE6:2,TLN1:4,JPH2:2,RASGRP1:1,THBS1:1	6.29056e-05	0.0180993	0.0260279	GO:0072341 - GO:MODIFIED AMINO ACID BINDING ,	CPNE6:2,TLN1:4,JPH2:2,RASGRP1:1,THBS1:1	0.961889
BIOC:131	BIOC:ARENRF2_PATHWAY	4	4	PRKCA:1,KEAP1:1,MAPK8:1,MAFK:1	1.68784e-05	0.00485629	0.0270321	BIOC:135 - BIOC:CCR5_PATHWAY ,	PRKCA:1,MAPK8:1	0.961889
GO:0019789	GO:SUMO TRANSFERASE ACTIVITY	4	4	PIAS2:1,SUMO1:1,PIAS4:1,CBX4:1	1.71993e-05	0.00494861	0.0286803	REACT:1528 - REACT:SUMOYLATION OF TRANSCRIPTION FACTORS , NCI:176 - NCI:SUMOYLATION BY RANBP2 REGULATES TRANSCRIPTIONAL REPRESSION , REACT:1524 - REACT:SUMOYLATION OF DNA DAMAGE RESPONSE AND REPAIR PROTEINS , REACT:1527 - REACT:SUMOYLATION OF CHROMATIN ORGANIZATION PROTEINS , REACT:1525 - REACT:SUMOYLATION OF DNA REPLICATION PROTEINS ,	PIAS2:1,SUMO1:1,FOXL2:1,PIAS4:1,PHC1:1,SMC6:1,CBX4:1,SMC3:1,L3MBTL2:1	0.961889
REACT:1736	REACT:TP53 REGULATES TRANSCRIPTION OF CELL DEATH GENES	5	4	CREBBP:2,PRELID1:1,BCL6:2,TP73:1	2.55001e-05	0.00733695	0.0287528	REACT:1743 - REACT:TP53 REGULATES TRANSCRIPTION OF SEVERAL ADDITIONAL CELL DEATH GENES WHOSE SPECIFIC ROLES IN P53-DEPENDENT APOPTOSIS REMAIN UNCERTAIN , REACT:1739 - REACT:TP53 REGULATES TRANSCRIPTION OF GENES INVOLVED IN CYTOCHROME C RELEASE ,	BCL6:2,TP73:1,CREBBP:2,PRELID1:1	0.961889
GO:0045651	GO:POSITIVE REGULATION OF MACROPHAGE DIFFERENTIATION	3	2	PRKCA:1,RB1:2	9.87626e-06	0.00284162	0.0288406	GO:0043353 - GO:ENUCLEATE ERYTHROCYTE DIFFERENTIATION , GO:0090230 - GO:REGULATION OF CENTROMERE COMPLEX ASSEMBLY , GO:0045649 - GO:REGULATION OF MACROPHAGE DIFFERENTIATION , BIOC:133 - BIOC:P53_PATHWAY , REACT:317 - REACT:CONDENSATION OF PROPHASE CHROMOSOMES , BIOC:40 - BIOC:TID_PATHWAY , GO:2000679 - GO:POSITIVE REGULATION OF TRANSCRIPTION REGULATORY REGION DNA BINDING , GO:0002763 - GO:POSITIVE REGULATION OF MYELOID LEUKOCYTE DIFFERENTIATION , GO:0030225 - GO:MACROPHAGE DIFFERENTIATION , GO:0034349 - GO:GLIAL CELL APOPTOTIC PROCESS , REACT:585 - REACT:FORMATION OF SENESCENCE-ASSOCIATED HETEROCHROMATIN FOCI (SAHF) , BIOC:194 - BIOC:TEL_PATHWAY , GO:0008608 - GO:ATTACHMENT OF SPINDLE MICROTUBULES TO KINETOCHORE , GO:0034086 - GO:MAINTENANCE OF SISTER CHROMATID COHESION , GO:0034088 - GO:MAINTENANCE OF MITOTIC SISTER CHROMATID COHESION , GO:0045879 - GO:NEGATIVE REGULATION OF SMOOTHENED SIGNALING PATHWAY , GO:0071459 - GO:PROTEIN LOCALIZATION TO CHROMOSOME, CENTROMERIC REGION , GO:0045842 - GO:POSITIVE REGULATION OF MITOTIC METAPHASE/ANAPHASE TRANSITION , GO:1901970 - GO:POSITIVE REGULATION OF MITOTIC SISTER CHROMATID SEPARATION , GO:1902101 - GO:POSITIVE REGULATION OF METAPHASE/ANAPHASE TRANSITION OF CELL CYCLE , GO:1905820 - GO:POSITIVE REGULATION OF CHROMOSOME SEPARATION , BIOC:150 - BIOC:RB_PATHWAY , BIOC:58 - BIOC:SKP2E2F_PATHWAY , BIOC:157 - BIOC:P27_PATHWAY , REACT:787 - REACT:INHIBITION OF REPLICATION INITIATION OF DAMAGED DNA BY RB1/E2F1 , BIOC:212 - BIOC:ARF_PATHWAY , REACT:490 - REACT:E2F MEDIATED REGULATION OF DNA REPLICATION , GO:0051984 - GO:POSITIVE REGULATION OF CHROMOSOME SEGREGATION , GO:0007063 - GO:REGULATION OF SISTER CHROMATID COHESION , GO:0043388 - GO:POSITIVE REGULATION OF DNA BINDING , GO:0000083 - GO:REGULATION OF TRANSCRIPTION INVOLVED IN G1/S TRANSITION OF MITOTIC CELL CYCLE , GO:0045639 - GO:POSITIVE REGULATION OF MYELOID CELL DIFFERENTIATION , BIOC:204 - BIOC:TNFR1_PATHWAY , BIOC:71 - BIOC:FAS_PATHWAY , GO:1901992 - GO:POSITIVE REGULATION OF MITOTIC CELL CYCLE PHASE TRANSITION ,	RB1:2,PRKCA:1,CCND1:1,H2AFX:1,NFKB1:1,CTNNB1:1,OCSTAMP:1,XRCC5:1,ZNF207:1,NIPBL:1,BTRC:1,TBX2:1,SMC6:1,PRMT1:1,NCKAP1L:1,MAPK8:1	0.961889
GO:0048617	GO:EMBRYONIC FOREGUT MORPHOGENESIS	3	2	CTNNB1:1,ACVR2B:2	1.00175e-05	0.00288226	0.0298941	GO:0060836 - GO:LYMPHATIC ENDOTHELIAL CELL DIFFERENTIATION , REACT:1445 - REACT:REGULATION OF SIGNALING BY NODAL , GO:0032927 - GO:POSITIVE REGULATION OF ACTIVIN RECEPTOR SIGNALING PATHWAY , GO:0017002 - GO:ACTIVIN-ACTIVATED RECEPTOR ACTIVITY , GO:0004675 - GO:TRANSMEMBRANE RECEPTOR PROTEIN SERINE/THREONINE KINASE ACTIVITY , GO:0001702 - GO:GASTRULATION WITH MOUTH FORMING SECOND , REACT:1556 - REACT:SIGNALING BY ACTIVIN , GO:0048185 - GO:ACTIVIN BINDING , REACT:1589 - REACT:SIGNALING BY NODAL , GO:0032925 - GO:REGULATION OF ACTIVIN RECEPTOR SIGNALING PATHWAY , GO:0045669 - GO:POSITIVE REGULATION OF OSTEOBLAST DIFFERENTIATION , REACT:1557 - REACT:SIGNALING BY BMP , NCI:5 - NCI:ALK1 SIGNALING EVENTS , GO:0032924 - GO:ACTIVIN RECEPTOR SIGNALING PATHWAY ,	ACVR2B:2,BMPR2:1,CTNNB1:1,SRF:1,HGF:1	0.961889
GO:1902043	GO:POSITIVE REGULATION OF EXTRINSIC APOPTOTIC SIGNALING PATHWAY VIA DEATH DOMAIN RECEPTORS	5	4	STK3:1,NF1:2,STK4:1,THBS1:1	2.60786e-05	0.00750339	0.0312122	GO:1902041 - GO:REGULATION OF EXTRINSIC APOPTOTIC SIGNALING PATHWAY VIA DEATH DOMAIN RECEPTORS , GO:2001238 - GO:POSITIVE REGULATION OF EXTRINSIC APOPTOTIC SIGNALING PATHWAY , GO:0008625 - GO:EXTRINSIC APOPTOTIC SIGNALING PATHWAY VIA DEATH DOMAIN RECEPTORS ,	ARHGEF2:1,STK3:1,HGF:1,NF1:2,RAF1:1,STK4:1,THBS1:1,RBCK1:1,DEDD2:1	0.961889
GO:0035864	GO:RESPONSE TO POTASSIUM ION	4	2	KMT2A:3,KCNC1:1	1.77833e-05	0.00511664	0.0318306	GO:0060216 - GO:DEFINITIVE HEMOPOIESIS , GO:0018026 - GO:PEPTIDYL-LYSINE MONOMETHYLATION , GO:0048172 - GO:REGULATION OF SHORT-TERM NEURONAL SYNAPTIC PLASTICITY , GO:0035162 - GO:EMBRYONIC HEMOPOIESIS , GO:2001023 - GO:REGULATION OF RESPONSE TO DRUG , GO:0071440 - GO:REGULATION OF HISTONE H3-K14 ACETYLATION , GO:0003680 - GO:AT DNA BINDING , GO:0044154 - GO:HISTONE H3-K14 ACETYLATION , GO:2000615 - GO:REGULATION OF HISTONE H3-K9 ACETYLATION , GO:0018027 - GO:PEPTIDYL-LYSINE DIMETHYLATION , GO:0043970 - GO:HISTONE H3-K9 ACETYLATION , GO:0035640 - GO:EXPLORATION BEHAVIOR , GO:0042800 - GO:HISTONE METHYLTRANSFERASE ACTIVITY (H3-K4 SPECIFIC) , GO:0048536 - GO:SPLEEN DEVELOPMENT , GO:0043984 - GO:HISTONE H4-K16 ACETYLATION , GO:0044665 - GO:MLL1/2 COMPLEX , GO:0071339 - GO:MLL1 COMPLEX ,	KMT2A:3,MEIS1:1,CBFB:1,SETD2:1,SETD7:1,SHISA7:1,SHISA6:1,STK3:1,STK4:1,PRKCE:1,CXXC1:1,ADAM17:1,CHD8:1	0.961889
GO:0000815	GO:ESCRT III COMPLEX	2	2	CHMP4B:1,CHMP7:1	4.1994e-06	0.00120826	0.0323162	GO:0000920 - GO:CELL SEPARATION AFTER CYTOKINESIS , GO:0039702 - GO:VIRAL BUDDING VIA HOST ESCRT COMPLEX , GO:0046755 - GO:VIRAL BUDDING , GO:0010458 - GO:EXIT FROM MITOSIS , GO:0036452 - GO:ESCRT COMPLEX , GO:0036257 - GO:MULTIVESICULAR BODY ORGANIZATION , GO:0036258 - GO:MULTIVESICULAR BODY ASSEMBLY , GO:0031468 - GO:NUCLEAR ENVELOPE REASSEMBLY , GO:1904896 - GO:ESCRT COMPLEX DISASSEMBLY , GO:1904903 - GO:ESCRT III COMPLEX DISASSEMBLY , GO:1902902 - GO:NEGATIVE REGULATION OF AUTOPHAGOSOME ASSEMBLY , GO:0045324 - GO:LATE ENDOSOME TO VACUOLE TRANSPORT , GO:0007080 - GO:MITOTIC METAPHASE PLATE CONGRESSION , GO:0050000 - GO:CHROMOSOME LOCALIZATION , GO:0051303 - GO:ESTABLISHMENT OF CHROMOSOME LOCALIZATION , GO:0051310 - GO:METAPHASE PLATE CONGRESSION ,	CHMP4B:1,CHMP7:1,CLASP2:1,CLASP1:1,DYNC1H1:1,ACTR2:1	0.961889
GO:0044264	GO:CELLULAR POLYSACCHARIDE METABOLIC PROCESS	10	8	NDST1:1,NDST3:2,PRKAG2:1,INSR:2,PFKM:1,UBC:1,PPP1CC:1,DYRK2:1	7.6772e-05	0.022089	0.0340053	GO:0034637 - GO:CELLULAR CARBOHYDRATE BIOSYNTHETIC PROCESS , GO:0033692 - GO:CELLULAR POLYSACCHARIDE BIOSYNTHETIC PROCESS , GO:0000271 - GO:POLYSACCHARIDE BIOSYNTHETIC PROCESS , GO:0005977 - GO:GLYCOGEN METABOLIC PROCESS , GO:0006073 - GO:CELLULAR GLUCAN METABOLIC PROCESS , GO:0044042 - GO:GLUCAN METABOLIC PROCESS , GO:0006112 - GO:ENERGY RESERVE METABOLIC PROCESS ,	NDST1:1,NDST3:2,GOT1:1,INSR:2,UBC:1,DYRK2:1,NFKB1:1,PRKAG2:1,PFKM:1,PPP1CC:1	0.961889
GO:0051601	GO:EXOCYST LOCALIZATION	3	2	TNFAIP2:1,EXOC1:2	1.06514e-05	0.00306465	0.034869	GO:0017049 - GO:GTP-RHO BINDING , GO:0000145 - GO:EXOCYST , GO:0034629 - GO:CELLULAR PROTEIN COMPLEX LOCALIZATION , REACT:1924 - REACT:VXPX CARGO-TARGETING TO CILIUM , GO:0090543 - GO:FLEMMING BODY , REACT:248 - REACT:CARGO TRAFFICKING TO THE PERICILIARY MEMBRANE ,	TNFAIP1:1,EXOC1:2,TNFAIP2:1,EXOC6:1	0.961889
GO:0001946	GO:LYMPHANGIOGENESIS	5	4	FLT4:1,VASH1:1,ACVR2B:2,BMPR2:1	2.76117e-05	0.00794451	0.0383546	GO:0036303 - GO:LYMPH VESSEL MORPHOGENESIS , GO:0001945 - GO:LYMPH VESSEL DEVELOPMENT , GO:0061298 - GO:RETINA VASCULATURE DEVELOPMENT IN CAMERA-TYPE EYE , GO:0001974 - GO:BLOOD VESSEL REMODELING ,	FLT4:1,VASH1:1,ACVR2B:2,BMPR2:1,COL4A1:1,ERG:1	0.961889
GO:0045956	GO:POSITIVE REGULATION OF CALCIUM ION-DEPENDENT EXOCYTOSIS	6	5	STXBP1:1,CACNA1I:2,CACNA1G:1,NLGN1:1,CDK5R2:1	3.69944e-05	0.0106441	0.0384552	GO:1903307 - GO:POSITIVE REGULATION OF REGULATED SECRETORY PATHWAY , GO:0045921 - GO:POSITIVE REGULATION OF EXOCYTOSIS ,	STXBP1:1,CACNA1I:2,CACNA1G:1,NLGN1:1,CDK5R2:1,CLASP2:1,CLASP1:1	0.961889
GO:0051131	GO:CHAPERONE-MEDIATED PROTEIN COMPLEX ASSEMBLY	4	4	HSP90AB1:1,HDAC6:1,PTGES3:1,HSPA4:1	1.89192e-05	0.00544347	0.0385185	REACT:146 - REACT:ARYL HYDROCARBON RECEPTOR SIGNALLING , KEGG:HSA04612 - KEGG:ANTIGEN PROCESSING AND PRESENTATION ,	HSP90AB1:1,PTGES3:1,HSPA4:1	0.961889
GO:0002158	GO:OSTEOCLAST PROLIFERATION	1	1	OCSTAMP:1	6.08091e-07	0.000174961	0.0396136	GO:0072674 - GO:MULTINUCLEAR OSTEOCLAST DIFFERENTIATION , GO:0071391 - GO:CELLULAR RESPONSE TO ESTROGEN STIMULUS , GO:0045672 - GO:POSITIVE REGULATION OF OSTEOCLAST DIFFERENTIATION ,	OCSTAMP:1,TRIM24:1	0.961889
GO:0043923	GO:POSITIVE REGULATION BY HOST OF VIRAL TRANSCRIPTION	5	4	CHD1:2,NUCKS1:1,SNW1:1,SMARCA4:1	2.7935e-05	0.00803752	0.039978	GO:0043921 - GO:MODULATION BY HOST OF VIRAL TRANSCRIPTION , GO:0052312 - GO:MODULATION OF TRANSCRIPTION IN OTHER ORGANISM INVOLVED IN SYMBIOTIC INTERACTION , GO:0052472 - GO:MODULATION BY HOST OF SYMBIONT TRANSCRIPTION , GO:0051851 - GO:MODIFICATION BY HOST OF SYMBIONT MORPHOLOGY OR PHYSIOLOGY , GO:0051702 - GO:INTERACTION WITH SYMBIONT , GO:0050434 - GO:POSITIVE REGULATION OF VIRAL TRANSCRIPTION , GO:0046782 - GO:REGULATION OF VIRAL TRANSCRIPTION ,	CHD1:2,NUCKS1:1,SNW1:1,SMARCA4:1,PC:1,EIF2AK4:1,SMC3:1,SUPT5H:2	0.961889
REACT:1746	REACT:TRAF6 MEDIATED IRF7 ACTIVATION	5	3	TBK1:2,CREBBP:2,IRF1:1	2.79606e-05	0.00804488	0.0401082	REACT:1745 - REACT:TRAF3-DEPENDENT IRF ACTIVATION PATHWAY , REACT:357 - REACT:DDX58/IFIH1-MEDIATED INDUCTION OF INTERFERON-ALPHA/BETA , GO:0032728 - GO:POSITIVE REGULATION OF INTERFERON-BETA PRODUCTION , GO:0032648 - GO:REGULATION OF INTERFERON-BETA PRODUCTION , GO:0032608 - GO:INTERFERON-BETA PRODUCTION ,	TBK1:2,CREBBP:2,CHUK:1,IRF1:1,ITCH:1,NFKB1:1,UBC:1,FLOT1:1	0.961889
GO:0030500	GO:REGULATION OF BONE MINERALIZATION	7	5	FZD9:2,PHOSPHO1:1,S1PR1:1,ACVR2B:2,BMPR2:1	4.7291e-05	0.0136066	0.0401206	GO:0070167 - GO:REGULATION OF BIOMINERAL TISSUE DEVELOPMENT , GO:0030501 - GO:POSITIVE REGULATION OF BONE MINERALIZATION , GO:0070169 - GO:POSITIVE REGULATION OF BIOMINERAL TISSUE DEVELOPMENT , GO:0030282 - GO:BONE MINERALIZATION , GO:0045778 - GO:POSITIVE REGULATION OF OSSIFICATION ,	FZD9:2,PHOSPHO1:1,S1PR1:1,ACVR2B:2,BMPR2:1,PTH1R:1,NIPBL:1,HGF:1,CTNNB1:1	0.961889
GO:0030219	GO:MEGAKARYOCYTE DIFFERENTIATION	13	11	KMT2A:3,PRMT1:1,PTPN11:1,TNRC6B:1,MEIS1:1,CBFB:1,HIST1H3J:1,HIST1H3B:1,SRF:1,THBS1:1,HIST1H3C:1	0.000113743	0.0327263	0.0421201	GO:0045652 - GO:REGULATION OF MEGAKARYOCYTE DIFFERENTIATION , REACT:1347 - REACT:RUNX1 REGULATES GENES INVOLVED IN MEGAKARYOCYTE DIFFERENTIATION AND PLATELET FUNCTION ,	KMT2A:3,PRMT1:1,TNRC6B:1,CBFB:1,HIST1H3J:1,HIST1H3B:1,THBS1:1,HIST1H3C:1,H2AFX:1	0.961889
GO:0031527	GO:FILOPODIUM MEMBRANE	3	2	NF2:1,FZD9:2	1.15514e-05	0.00332359	0.0426174	NCI:224 - NCI:WNT SIGNALING NETWORK , GO:0042813 - GO:WNT-ACTIVATED RECEPTOR ACTIVITY , GO:1905476 - GO:NEGATIVE REGULATION OF PROTEIN LOCALIZATION TO MEMBRANE , GO:0051881 - GO:REGULATION OF MITOCHONDRIAL MEMBRANE POTENTIAL , GO:0001941 - GO:POSTSYNAPTIC MEMBRANE ORGANIZATION ,	FZD9:2,FZD7:1,PPP2R5A:1,PRELID1:1,NLGN1:1	0.961889
GO:0071157	GO:NEGATIVE REGULATION OF CELL CYCLE ARREST	4	3	HSP90AB1:1,FZD9:2,CCND1:1	1.95677e-05	0.00563007	0.0426708	NA	NA	0.961889
GO:0016024	GO:CDP-DIACYLGLYCEROL BIOSYNTHETIC PROCESS	3	3	AGPAT1:1,AGPAT3:1,CDS1:1	1.16363e-05	0.00334801	0.043389	GO:0046341 - GO:CDP-DIACYLGLYCEROL METABOLIC PROCESS , GO:0003841 - GO:1-ACYLGLYCEROL-3-PHOSPHATE O-ACYLTRANSFERASE ACTIVITY , GO:0042171 - GO:LYSOPHOSPHATIDIC ACID ACYLTRANSFERASE ACTIVITY , GO:0071617 - GO:LYSOPHOSPHOLIPID ACYLTRANSFERASE ACTIVITY , GO:0006654 - GO:PHOSPHATIDIC ACID BIOSYNTHETIC PROCESS , REACT:1672 - REACT:SYNTHESIS OF PA , GO:0046473 - GO:PHOSPHATIDIC ACID METABOLIC PROCESS ,	AGPAT1:1,AGPAT3:1,CDS1:1,MBOAT2:1,DGKA:1	0.961889
GO:0060706	GO:CELL DIFFERENTIATION INVOLVED IN EMBRYONIC PLACENTA DEVELOPMENT	4	4	STK3:1,GRHL2:1,ASCL2:1,STK4:1	1.98722e-05	0.00571766	0.0447036	GO:0060215 - GO:PRIMITIVE HEMOPOIESIS , GO:0001892 - GO:EMBRYONIC PLACENTA DEVELOPMENT ,	STK3:1,STK4:1,JUNB:1,SETD2:1,GGNBP2:1,GRHL2:1,VASH1:1,ASCL2:1	0.961889
GO:0097284	GO:HEPATOCYTE APOPTOTIC PROCESS	4	3	STK3:1,RB1:2,STK4:1	2.00089e-05	0.005757	0.045634	NA	NA	0.961889
GO:0097524	GO:SPERM PLASMA MEMBRANE	2	2	HSP90AB1:1,ABHD2:1	5.18993e-06	0.00149326	0.0473097	GO:0019062 - GO:VIRION ATTACHMENT TO HOST CELL , GO:0044406 - GO:ADHESION OF SYMBIONT TO HOST , GO:0044650 - GO:ADHESION OF SYMBIONT TO HOST CELL , GO:0048240 - GO:SPERM CAPACITATION , REACT:1892 - REACT:UPTAKE AND FUNCTION OF DIPHTHERIA TOXIN , GO:1990226 - GO:HISTONE METHYLTRANSFERASE BINDING , GO:0071635 - GO:NEGATIVE REGULATION OF TRANSFORMING GROWTH FACTOR BETA PRODUCTION , GO:2000010 - GO:POSITIVE REGULATION OF PROTEIN LOCALIZATION TO CELL SURFACE , GO:0031342 - GO:NEGATIVE REGULATION OF CELL KILLING , REACT:1777 - REACT:THE NLRP3 INFLAMMASOME , GO:0047372 - GO:ACYLGLYCEROL LIPASE ACTIVITY , GO:0030911 - GO:TPR DOMAIN BINDING , REACT:774 - REACT:INFLAMMASOMES , GO:0045793 - GO:POSITIVE REGULATION OF CELL SIZE , GO:0007340 - GO:ACROSOME REACTION , GO:0032516 - GO:POSITIVE REGULATION OF PHOSPHOPROTEIN PHOSPHATASE ACTIVITY , GO:0030235 - GO:NITRIC-OXIDE SYNTHASE REGULATOR ACTIVITY , GO:0010922 - GO:POSITIVE REGULATION OF PHOSPHATASE ACTIVITY , GO:0033160 - GO:POSITIVE REGULATION OF PROTEIN IMPORT INTO NUCLEUS, TRANSLOCATION , GO:0033158 - GO:REGULATION OF PROTEIN IMPORT INTO NUCLEUS, TRANSLOCATION ,	HSP90AB1:1,ABHD2:1	0.961889
GO:0035542	GO:REGULATION OF SNARE COMPLEX ASSEMBLY	3	2	TRIM9:2,STXBP1:1	1.20872e-05	0.00347775	0.0476054	GO:0035493 - GO:SNARE COMPLEX ASSEMBLY , GO:0031338 - GO:REGULATION OF VESICLE FUSION ,	TRIM9:2,STXBP1:1,GRIK5:1,RABGAP1:1,TBC1D30:1	0.961889
GO:0002756	GO:MYD88-INDEPENDENT TOLL-LIKE RECEPTOR SIGNALING PATHWAY	7	6	TBK1:2,CHUK:1,TAB3:1,UBC:1,SARM1:1,PRKCE:1	4.92785e-05	0.0141785	0.0480853	NA	NA	0.961889
GO:0071277	GO:CELLULAR RESPONSE TO CALCIUM ION	7	5	ADCY1:1,CPNE6:2,JUNB:1,FUS:2,NLGN1:1	4.95179e-05	0.0142474	0.0491079	NA	NA	0.961889
GO:0034109	GO:HOMOTYPIC CELL-CELL ADHESION	11	7	PRKCA:1,TLN1:4,PIK3CB:1,STXBP1:1,ZNF703:1,FLNA:2,MYH9:1	9.37306e-05	0.0269684	0.0503979	GO:0070527 - GO:PLATELET AGGREGATION ,	PRKCA:1,TLN1:4,PIK3CB:1,STXBP1:1,FLNA:2,MYH9:1	0.961889
GO:0043380	GO:REGULATION OF MEMORY T CELL DIFFERENTIATION	2	1	BCL6:2	5.38425e-06	0.00154917	0.0504984	GO:0001161 - GO:INTRONIC TRANSCRIPTION REGULATORY REGION SEQUENCE-SPECIFIC DNA BINDING , GO:0044213 - GO:INTRONIC TRANSCRIPTION REGULATORY REGION DNA BINDING , GO:0048821 - GO:ERYTHROCYTE DEVELOPMENT , GO:0002638 - GO:NEGATIVE REGULATION OF IMMUNOGLOBULIN PRODUCTION , GO:0045591 - GO:POSITIVE REGULATION OF REGULATORY T CELL DIFFERENTIATION , GO:0002829 - GO:NEGATIVE REGULATION OF TYPE 2 IMMUNE RESPONSE , GO:1902969 - GO:MITOTIC DNA REPLICATION , GO:0032762 - GO:MAST CELL CYTOKINE PRODUCTION , GO:0031065 - GO:POSITIVE REGULATION OF HISTONE DEACETYLATION , GO:0043379 - GO:MEMORY T CELL DIFFERENTIATION , GO:0090713 - GO:IMMUNOLOGICAL MEMORY PROCESS , GO:0090715 - GO:IMMUNOLOGICAL MEMORY FORMATION PROCESS , GO:0035024 - GO:NEGATIVE REGULATION OF RHO PROTEIN SIGNAL TRANSDUCTION , GO:0048289 - GO:ISOTYPE SWITCHING TO IGE ISOTYPES , GO:0048293 - GO:REGULATION OF ISOTYPE SWITCHING TO IGE ISOTYPES , GO:0045628 - GO:REGULATION OF T-HELPER 2 CELL DIFFERENTIATION , GO:0030890 - GO:POSITIVE REGULATION OF B CELL PROLIFERATION , GO:0090312 - GO:POSITIVE REGULATION OF PROTEIN DEACETYLATION , GO:0002467 - GO:GERMINAL CENTER FORMATION , GO:0002713 - GO:NEGATIVE REGULATION OF B CELL MEDIATED IMMUNITY , GO:0002890 - GO:NEGATIVE REGULATION OF IMMUNOGLOBULIN MEDIATED IMMUNE RESPONSE , GO:0061082 - GO:MYELOID LEUKOCYTE CYTOKINE PRODUCTION , GO:0002634 - GO:REGULATION OF GERMINAL CENTER FORMATION , GO:0045064 - GO:T-HELPER 2 CELL DIFFERENTIATION , GO:0046636 - GO:NEGATIVE REGULATION OF ALPHA-BETA T CELL ACTIVATION , GO:0002903 - GO:NEGATIVE REGULATION OF B CELL APOPTOTIC PROCESS , GO:0033262 - GO:REGULATION OF NUCLEAR CELL CYCLE DNA REPLICATION , GO:2000772 - GO:REGULATION OF CELLULAR SENESCENCE , GO:0045910 - GO:NEGATIVE REGULATION OF DNA RECOMBINATION , GO:0045623 - GO:NEGATIVE REGULATION OF T-HELPER CELL DIFFERENTIATION , GO:2000773 - GO:NEGATIVE REGULATION OF CELLULAR SENESCENCE , GO:0002719 - GO:NEGATIVE REGULATION OF CYTOKINE PRODUCTION INVOLVED IN IMMUNE RESPONSE , GO:0043371 - GO:NEGATIVE REGULATION OF CD4-POSITIVE, ALPHA-BETA T CELL DIFFERENTIATION , GO:0002902 - GO:REGULATION OF B CELL APOPTOTIC PROCESS , GO:2000515 - GO:NEGATIVE REGULATION OF CD4-POSITIVE, ALPHA-BETA T CELL ACTIVATION , GO:0002707 - GO:NEGATIVE REGULATION OF LYMPHOCYTE MEDIATED IMMUNITY , GO:2000104 - GO:NEGATIVE REGULATION OF DNA-DEPENDENT DNA REPLICATION , GO:0002828 - GO:REGULATION OF TYPE 2 IMMUNE RESPONSE , GO:0046639 - GO:NEGATIVE REGULATION OF ALPHA-BETA T CELL DIFFERENTIATION , GO:0001783 - GO:B CELL APOPTOTIC PROCESS , GO:0002701 - GO:NEGATIVE REGULATION OF PRODUCTION OF MOLECULAR MEDIATOR OF IMMUNE RESPONSE , GO:0090344 - GO:NEGATIVE REGULATION OF CELL AGING , GO:0090342 - GO:REGULATION OF CELL AGING , GO:0042092 - GO:TYPE 2 IMMUNE RESPONSE , GO:0070229 - GO:NEGATIVE REGULATION OF LYMPHOCYTE APOPTOTIC PROCESS , GO:0002704 - GO:NEGATIVE REGULATION OF LEUKOCYTE MEDIATED IMMUNITY , GO:2000107 - GO:NEGATIVE REGULATION OF LEUKOCYTE APOPTOTIC PROCESS , GO:0045746 - GO:NEGATIVE REGULATION OF NOTCH SIGNALING PATHWAY , GO:0002200 - GO:SOMATIC DIVERSIFICATION OF IMMUNE RECEPTORS , GO:0002823 - GO:NEGATIVE REGULATION OF ADAPTIVE IMMUNE RESPONSE BASED ON SOMATIC RECOMBINATION OF IMMUNE RECEPTORS BUILT FROM IMMUNOGLOBULIN SUPERFAMILY DOMAINS , GO:0090329 - GO:REGULATION OF DNA-DEPENDENT DNA REPLICATION , GO:0002820 - GO:NEGATIVE REGULATION OF ADAPTIVE IMMUNE RESPONSE , GO:0043370 - GO:REGULATION OF CD4-POSITIVE, ALPHA-BETA T CELL DIFFERENTIATION , GO:0033260 - GO:NUCLEAR DNA REPLICATION , GO:0016445 - GO:SOMATIC DIVERSIFICATION OF IMMUNOGLOBULINS , GO:0045191 - GO:REGULATION OF ISOTYPE SWITCHING , GO:2000514 - GO:REGULATION OF CD4-POSITIVE, ALPHA-BETA T CELL ACTIVATION , GO:0045582 - GO:POSITIVE REGULATION OF T CELL DIFFERENTIATION , GO:0002562 - GO:SOMATIC DIVERSIFICATION OF IMMUNE RECEPTORS VIA GERMLINE RECOMBINATION WITHIN A SINGLE LOCUS , GO:0016444 - GO:SOMATIC CELL DNA RECOMBINATION , GO:0045622 - GO:REGULATION OF T-HELPER CELL DIFFERENTIATION , GO:0000060 - GO:PROTEIN IMPORT INTO NUCLEUS, TRANSLOCATION , GO:0044786 - GO:CELL CYCLE DNA REPLICATION , GO:0002312 - GO:B CELL ACTIVATION INVOLVED IN IMMUNE RESPONSE , GO:0050869 - GO:NEGATIVE REGULATION OF B CELL ACTIVATION , GO:0002718 - GO:REGULATION OF CYTOKINE PRODUCTION INVOLVED IN IMMUNE RESPONSE , GO:0002637 - GO:REGULATION OF IMMUNOGLOBULIN PRODUCTION , GO:0046637 - GO:REGULATION OF ALPHA-BETA T CELL DIFFERENTIATION , GO:0002204 - GO:SOMATIC RECOMBINATION OF IMMUNOGLOBULIN GENES INVOLVED IN IMMUNE RESPONSE , GO:0002208 - GO:SOMATIC DIVERSIFICATION OF IMMUNOGLOBULINS INVOLVED IN IMMUNE RESPONSE , GO:0045190 - GO:ISOTYPE SWITCHING , GO:0016447 - GO:SOMATIC RECOMBINATION OF IMMUNOGLOBULIN GENE SEGMENTS , GO:0000018 - GO:REGULATION OF DNA RECOMBINATION , GO:0002367 - GO:CYTOKINE PRODUCTION INVOLVED IN IMMUNE RESPONSE , GO:0002381 - GO:IMMUNOGLOBULIN PRODUCTION INVOLVED IN IMMUNOGLOBULIN MEDIATED IMMUNE RESPONSE , GO:0002712 - GO:REGULATION OF B CELL MEDIATED IMMUNITY , GO:0002889 - GO:REGULATION OF IMMUNOGLOBULIN MEDIATED IMMUNE RESPONSE , NCI:109 - NCI:IL4-MEDIATED SIGNALING EVENTS , GO:0043367 - GO:CD4-POSITIVE, ALPHA-BETA T CELL DIFFERENTIATION , GO:0002286 - GO:T CELL ACTIVATION INVOLVED IN IMMUNE RESPONSE , GO:0042093 - GO:T-HELPER CELL DIFFERENTIATION , GO:0002287 - GO:ALPHA-BETA T CELL ACTIVATION INVOLVED IN IMMUNE RESPONSE , GO:0002293 - GO:ALPHA-BETA T CELL DIFFERENTIATION INVOLVED IN IMMUNE RESPONSE , GO:0002294 - GO:CD4-POSITIVE, ALPHA-BETA T CELL DIFFERENTIATION INVOLVED IN IMMUNE RESPONSE , GO:0035710 - GO:CD4-POSITIVE, ALPHA-BETA T CELL ACTIVATION , GO:0002292 - GO:T CELL DIFFERENTIATION INVOLVED IN IMMUNE RESPONSE ,	BCL6:2,GRHL2:1,NCKAP1L:1,SRF:1,NIPBL:1,ARHGAP42:1,TNFAIP1:1,IL21:1,ADAM17:1,SEMA7A:1,ITCH:1,DACH1:1,VASH1:1,FNIP1:1,SMC3:1,CTNNBL1:1,BCL11B:1,RASGRP1:1,HSP90AB1:1,IPO5:1,DOCK11:2,SETD2:1,JAK1:1,EIF2AK4:1	0.961889
GO:0042382	GO:PARASPECKLES	3	2	HNRNPM:2,CPSF6:1	1.23982e-05	0.00356725	0.0506271	REACT:549 - REACT:FGFR2 ALTERNATIVE SPLICING , GO:0000380 - GO:ALTERNATIVE MRNA SPLICING, VIA SPLICEOSOME ,	HNRNPM:2,TIAL1:1,CDK13:1	0.961889
GO:0097062	GO:DENDRITIC SPINE MAINTENANCE	5	4	PICK1:1,VPS35:1,PRNP:1,INSR:2	2.99462e-05	0.00861619	0.0510088	GO:0043954 - GO:CELLULAR COMPONENT MAINTENANCE ,	PICK1:1,VPS35:1,PRNP:1,INSR:2	0.961889
GO:0098532	GO:HISTONE H3-K27 TRIMETHYLATION	3	2	CHD5:1,BEND3:2	1.24665e-05	0.00358689	0.0513025	GO:0034773 - GO:HISTONE H4-K20 TRIMETHYLATION , GO:0000182 - GO:RDNA BINDING , GO:0005720 - GO:NUCLEAR HETEROCHROMATIN , GO:0036124 - GO:HISTONE H3-K9 TRIMETHYLATION , GO:0070734 - GO:HISTONE H3-K27 METHYLATION , GO:0034770 - GO:HISTONE H4-K20 METHYLATION , GO:0051567 - GO:HISTONE H3-K9 METHYLATION ,	BEND3:2,UHRF2:1,CHD5:1,SETD7:1	0.961889
GO:0080025	GO:PHOSPHATIDYLINOSITOL-3,5-BISPHOSPHATE BINDING	6	4	JPH2:2,WIPI2:1,ACAP2:2,HIP1:1	3.99151e-05	0.0114845	0.0519783	GO:1902936 - GO:PHOSPHATIDYLINOSITOL BISPHOSPHATE BINDING , GO:0032266 - GO:PHOSPHATIDYLINOSITOL-3-PHOSPHATE BINDING ,	JPH2:2,WIPI2:1,EXOC1:2,PLEKHA2:1,ACAP2:2,HIP1:1,SLC9A1:1,KCNJ2:1,FZD7:1	0.961889
GO:0035579	GO:SPECIFIC GRANULE MEMBRANE	7	5	LAMTOR1:1,UBR4:3,MOSPD2:1,HVCN1:1,ATP8A1:1	5.01799e-05	0.0144379	0.0520074	NA	NA	0.961889
GO:0004468	GO:LYSINE N-ACETYLTRANSFERASE ACTIVITY, ACTING ON ACETYL PHOSPHATE AS DONOR	2	1	ATAT1:2	5.48762e-06	0.00157891	0.0522253	GO:0097427 - GO:MICROTUBULE BUNDLE , GO:0044546 - GO:NLRP3 INFLAMMASOME COMPLEX ASSEMBLY , GO:0021542 - GO:DENTATE GYRUS DEVELOPMENT ,	ATAT1:2,NR2E1:1	0.961889
GO:0070182	GO:DNA POLYMERASE BINDING	3	3	HSP90AB1:1,PTGES3:1,SMARCA4:1	1.26346e-05	0.00363526	0.0529844	GO:1905323 - GO:TELOMERASE HOLOENZYME COMPLEX ASSEMBLY , REACT:718 - REACT:HSP90 CHAPERONE CYCLE FOR STEROID HORMONE RECEPTORS (SHR) ,	HSP90AB1:1,ATR:1,PTGES3:1,DYNC1H1:1	0.961889
GO:0099023	GO:TETHERING COMPLEX	8	7	HOOK3:1,VPS39:1,TNFAIP2:1,EXOC1:2,VPS52:1,EXOC6:1,VPS51:1	6.11501e-05	0.0175942	0.0534299	NA	NA	0.961889
GO:0035329	GO:HIPPO SIGNALING	4	4	NF2:1,STK3:1,LATS1:1,STK4:1	2.11362e-05	0.00608134	0.0537149	REACT:1582 - REACT:SIGNALING BY HIPPO , KEGG:HSA04392 - KEGG:HIPPO SIGNALING PATHWAY - MULTIPLE SPECIES ,	STK3:1,LATS1:1,STK4:1,NF2:1	0.961889
GO:0031648	GO:PROTEIN DESTABILIZATION	7	6	CREBBP:2,VPS35:1,FBXW11:1,BTRC:1,PRNP:1,SENP2:1	5.06768e-05	0.0145808	0.0542534	NA	NA	0.961889
GO:0021902	GO:COMMITMENT OF NEURONAL CELL TO SPECIFIC NEURON TYPE IN FOREBRAIN	3	3	ASCL1:1,PAX6:1,BCL11B:1	1.28015e-05	0.00368327	0.0546797	GO:0021877 - GO:FOREBRAIN NEURON FATE COMMITMENT , GO:0048665 - GO:NEURON FATE SPECIFICATION , GO:0060579 - GO:VENTRAL SPINAL CORD INTERNEURON FATE COMMITMENT , GO:0060581 - GO:CELL FATE COMMITMENT INVOLVED IN PATTERN SPECIFICATION , GO:0021514 - GO:VENTRAL SPINAL CORD INTERNEURON DIFFERENTIATION , GO:0021513 - GO:SPINAL CORD DORSAL/VENTRAL PATTERNING , GO:0021511 - GO:SPINAL CORD PATTERNING , GO:0021879 - GO:FOREBRAIN NEURON DIFFERENTIATION , GO:0021544 - GO:SUBPALLIUM DEVELOPMENT ,	ASCL1:1,PAX6:1,BCL11B:1,MYT1L:1,GBX2:1,CNTN2:1,LHX5:1	0.961889
BIOC:78	BIOC:GATA3_PATHWAY	3	3	JUNB:1,MAF:1,MAP2K3:1	1.28055e-05	0.00368443	0.054721	NA	NA	0.961889
GO:0000079	GO:REGULATION OF CYCLIN-DEPENDENT PROTEIN SERINE/THREONINE KINASE ACTIVITY	9	9	CDC37:1,HEXIM1:1,SPDYA:1,CDC25A:1,CCNYL1:1,CCND1:1,ADAM17:1,LATS1:1,CDK5R2:1	7.25221e-05	0.0208662	0.0550316	GO:1904029 - GO:REGULATION OF CYCLIN-DEPENDENT PROTEIN KINASE ACTIVITY ,	CDC37:1,HEXIM1:1,SPDYA:1,CDC25A:1,CCNYL1:1,CCND1:1,ADAM17:1,LATS1:1,CDK5R2:1	0.961889
NCI:151	NCI:SIGNALING MEDIATED BY P38-GAMMA AND P38-DELTA	2	2	CCND1:1,MAP2K3:1	5.66934e-06	0.00163119	0.0553116	GO:0035897 - GO:PROTEOLYSIS IN OTHER ORGANISM , GO:0044033 - GO:MULTI-ORGANISM METABOLIC PROCESS , REACT:1891 - REACT:UPTAKE AND FUNCTION OF ANTHRAX TOXINS , NCI:10 - NCI:CELLULAR ROLES OF ANTHRAX TOXIN , GO:0004708 - GO:MAP KINASE KINASE ACTIVITY , NCI:150 - NCI:REGULATION OF P38-ALPHA AND P38-BETA ,	MAP2K3:1	0.961889
GO:0006891	GO:INTRA-GOLGI VESICLE-MEDIATED TRANSPORT	6	5	RAB6A:2,BICD2:1,COPB1:1,GABARAPL2:1,CUX1:1	4.09962e-05	0.0117955	0.057635	NA	NA	0.961889
REACT:1522	REACT:SUMO IS TRANSFERRED FROM E1 TO E2 (UBE2I, UBC9)	2	2	SUMO1:1,UBA2:1	5.80954e-06	0.00167153	0.0577357	REACT:1255 - REACT:PROCESSING AND ACTIVATION OF SUMO , GO:0031386 - GO:PROTEIN TAG , GO:0045759 - GO:NEGATIVE REGULATION OF ACTION POTENTIAL , GO:1902260 - GO:NEGATIVE REGULATION OF DELAYED RECTIFIER POTASSIUM CHANNEL ACTIVITY , GO:1903817 - GO:NEGATIVE REGULATION OF VOLTAGE-GATED POTASSIUM CHANNEL ACTIVITY , REACT:1070 - REACT:NEGATIVE REGULATION OF ACTIVITY OF TFAP2 (AP-2) FAMILY TRANSCRIPTION FACTORS , BIOC:172 - BIOC:PARKIN_PATHWAY , GO:1902259 - GO:REGULATION OF DELAYED RECTIFIER POTASSIUM CHANNEL ACTIVITY , GO:0001741 - GO:XY BODY , GO:0090435 - GO:PROTEIN LOCALIZATION TO NUCLEAR ENVELOPE , GO:0035259 - GO:GLUCOCORTICOID RECEPTOR BINDING ,	SUMO1:1,SENP2:1,UBA2:1	0.961889
GO:0080182	GO:HISTONE H3-K4 TRIMETHYLATION	6	3	KMT2A:3,CTR9:1,BEND3:2	4.10317e-05	0.0118057	0.0578271	GO:0051571 - GO:POSITIVE REGULATION OF HISTONE H3-K4 METHYLATION , GO:0051569 - GO:REGULATION OF HISTONE H3-K4 METHYLATION , GO:0006305 - GO:DNA ALKYLATION , GO:0006306 - GO:DNA METHYLATION , GO:0044728 - GO:DNA METHYLATION OR DEMETHYLATION , GO:0051568 - GO:HISTONE H3-K4 METHYLATION , GO:0018023 - GO:PEPTIDYL-LYSINE TRIMETHYLATION , GO:0061647 - GO:HISTONE H3-K9 MODIFICATION ,	KMT2A:3,CTR9:1,CTNNB1:1,SNW1:1,PICK1:1,PRDM14:1,GRHL2:1,BEND3:2,DMAP1:1,CXXC1:1,SETD2:1,SETD7:1	0.961889
GO:0005891	GO:VOLTAGE-GATED CALCIUM CHANNEL COMPLEX	13	9	NOS1:1,CACNA1I:2,CACNB4:1,CACNA1A:3,CACNA1E:1,CACNG3:1,PDE4B:2,CACNA1G:1,CACNB1:1	0.000119571	0.0344033	0.0579833	GO:0005245 - GO:VOLTAGE-GATED CALCIUM CHANNEL ACTIVITY , GO:0034704 - GO:CALCIUM CHANNEL COMPLEX ,	CACNA1I:2,CACNB4:1,CACNA1A:3,CACNA1E:1,CACNG3:1,TPCN1:1,CACNA1G:1,CACNB1:1,TRPC5:1,NOS1:1,PDE4B:2,RYR2:2	0.961889
REACT:1352	REACT:RUNX1 REGULATES TRANSCRIPTION OF GENES INVOLVED IN DIFFERENTIATION OF MYELOID CELLS	3	2	CREBBP:2,CBFB:1	1.31265e-05	0.00377677	0.0580553	BIOC:80 - BIOC:SET_PATHWAY , REACT:88 - REACT:ACTIVATION OF THE TFAP2 (AP-2) FAMILY OF TRANSCRIPTION FACTORS , REACT:1431 - REACT:REGULATION OF GENE EXPRESSION BY HYPOXIA-INDUCIBLE FACTOR , BIOC:3 - BIOC:CSK_PATHWAY , NCI:93 - NCI:HIF-2-ALPHA TRANSCRIPTION FACTOR NETWORK , GO:0006474 - GO:N-TERMINAL PROTEIN AMINO ACID ACETYLATION , BIOC:209 - BIOC:CARM1_PATHWAY , BIOC:43 - BIOC:VDR_PATHWAY , NCI:95 - NCI:FOXA1 TRANSCRIPTION FACTOR NETWORK , BIOC:101 - BIOC:IL7_PATHWAY , GO:0001191 - GO:TRANSCRIPTIONAL REPRESSOR ACTIVITY, RNA POLYMERASE II TRANSCRIPTION FACTOR BINDING , GO:0031365 - GO:N-TERMINAL PROTEIN AMINO ACID MODIFICATION , BIOC:195 - BIOC:TGFB_PATHWAY , NCI:195 - NCI:REGULATION OF NUCLEAR SMAD2/3 SIGNALING , NCI:85 - NCI:SIGNALING EVENTS MEDIATED BY HDAC CLASS III , NCI:3 - NCI:POSTTRANSLATIONAL REGULATION OF ADHERENS JUNCTION STABILITY AND DISSASSEMBLY , NCI:92 - NCI:HIF-1-ALPHA TRANSCRIPTION FACTOR NETWORK ,	CREBBP:2,ADCY1:1,EIF3E:1,NAA15:1,PRDM15:1,JAK1:1,PHF12:1,RBBP7:1,CBFB:1,PIAS4:1,RUNX3:1,CTNNB1:1,PKM:1	0.961889
GO:0035258	GO:STEROID HORMONE RECEPTOR BINDING	13	11	RNF14:1,FUS:2,PIAS2:1,SUMO1:1,FOXL2:1,RB1:2,CTNNB1:1,PRPF6:1,LATS1:1,SNW1:1,SMARCA4:1	0.000119622	0.0344177	0.0581352	GO:0050681 - GO:ANDROGEN RECEPTOR BINDING ,	RNF14:1,PIAS2:1,RB1:2,CTNNB1:1,PRPF6:1,SNW1:1,SMARCA4:1	0.961889
GO:0017146	GO:NMDA SELECTIVE GLUTAMATE RECEPTOR COMPLEX	4	3	GRIN2A:1,SHANK1:2,NLGN1:1	2.17143e-05	0.00624769	0.0581414	GO:2000311 - GO:REGULATION OF AMPA RECEPTOR ACTIVITY , GO:0071855 - GO:NEUROPEPTIDE RECEPTOR BINDING , GO:0099601 - GO:REGULATION OF NEUROTRANSMITTER RECEPTOR ACTIVITY , GO:0035418 - GO:PROTEIN LOCALIZATION TO SYNAPSE , GO:0098936 - GO:INTRINSIC COMPONENT OF POSTSYNAPTIC MEMBRANE , GO:0099055 - GO:INTEGRAL COMPONENT OF POSTSYNAPTIC MEMBRANE , GO:0099240 - GO:INTRINSIC COMPONENT OF SYNAPTIC MEMBRANE , GO:0099699 - GO:INTEGRAL COMPONENT OF SYNAPTIC MEMBRANE , GO:1900449 - GO:REGULATION OF GLUTAMATE RECEPTOR SIGNALING PATHWAY , REACT:1076 - REACT:NEUREXINS AND NEUROLIGINS , GO:0060013 - GO:RIGHTING REFLEX , GO:0098815 - GO:MODULATION OF EXCITATORY POSTSYNAPTIC POTENTIAL , GO:2000463 - GO:POSITIVE REGULATION OF EXCITATORY POSTSYNAPTIC POTENTIAL , GO:0060074 - GO:SYNAPSE MATURATION , GO:0071625 - GO:VOCALIZATION BEHAVIOR , GO:0060999 - GO:POSITIVE REGULATION OF DENDRITIC SPINE DEVELOPMENT ,	SHANK1:2,CACNG3:1,NLGN1:1,KLHL24:1,GRIPAP1:1,GRIN2A:1,STXBP1:1,GRM1:1,LRRTM2:1,SYT2:1,CBLN1:1,LRP8:1,ACTR2:1	0.961889
GO:0042181	GO:KETONE BIOSYNTHETIC PROCESS	2	2	EGR1:1,PDSS1:1	5.84858e-06	0.00168277	0.0584171	GO:0010566 - GO:REGULATION OF KETONE BIOSYNTHETIC PROCESS , GO:0072239 - GO:METANEPHRIC GLOMERULUS VASCULATURE DEVELOPMENT , GO:0006700 - GO:C21-STEROID HORMONE BIOSYNTHETIC PROCESS , GO:0071503 - GO:RESPONSE TO HEPARIN , GO:0072298 - GO:REGULATION OF METANEPHRIC GLOMERULUS DEVELOPMENT , GO:0006744 - GO:UBIQUINONE BIOSYNTHETIC PROCESS , GO:1901663 - GO:QUINONE BIOSYNTHETIC PROCESS , GO:0042448 - GO:PROGESTERONE METABOLIC PROCESS , GO:0072216 - GO:POSITIVE REGULATION OF METANEPHROS DEVELOPMENT , GO:0008207 - GO:C21-STEROID HORMONE METABOLIC PROCESS , GO:0045073 - GO:REGULATION OF CHEMOKINE BIOSYNTHETIC PROCESS , GO:0045080 - GO:POSITIVE REGULATION OF CHEMOKINE BIOSYNTHETIC PROCESS , GO:0072224 - GO:METANEPHRIC GLOMERULUS DEVELOPMENT , GO:1901724 - GO:POSITIVE REGULATION OF CELL PROLIFERATION INVOLVED IN KIDNEY DEVELOPMENT , GO:0042033 - GO:CHEMOKINE BIOSYNTHETIC PROCESS , GO:0050755 - GO:CHEMOKINE METABOLIC PROCESS , GO:0006743 - GO:UBIQUINONE METABOLIC PROCESS , GO:1901661 - GO:QUINONE METABOLIC PROCESS , GO:0072110 - GO:GLOMERULAR MESANGIAL CELL PROLIFERATION , GO:0072124 - GO:REGULATION OF GLOMERULAR MESANGIAL CELL PROLIFERATION , GO:0090193 - GO:POSITIVE REGULATION OF GLOMERULUS DEVELOPMENT , GO:1901722 - GO:REGULATION OF CELL PROLIFERATION INVOLVED IN KIDNEY DEVELOPMENT , GO:0044849 - GO:ESTROUS CYCLE , GO:0090192 - GO:REGULATION OF GLOMERULUS DEVELOPMENT , GO:0046886 - GO:POSITIVE REGULATION OF HORMONE BIOSYNTHETIC PROCESS , KEGG:HSA00900 - KEGG:TERPENOID BACKBONE BIOSYNTHESIS , GO:0032352 - GO:POSITIVE REGULATION OF HORMONE METABOLIC PROCESS , GO:0072203 - GO:CELL PROLIFERATION INVOLVED IN METANEPHROS DEVELOPMENT , GO:0032731 - GO:POSITIVE REGULATION OF INTERLEUKIN-1 BETA PRODUCTION , GO:0046885 - GO:REGULATION OF HORMONE BIOSYNTHETIC PROCESS , GO:0072111 - GO:CELL PROLIFERATION INVOLVED IN KIDNEY DEVELOPMENT , GO:0090184 - GO:POSITIVE REGULATION OF KIDNEY DEVELOPMENT , GO:0042446 - GO:HORMONE BIOSYNTHETIC PROCESS , GO:0032732 - GO:POSITIVE REGULATION OF INTERLEUKIN-1 PRODUCTION , NCI:171 - NCI:SIGNALING EVENTS MEDIATED BY PRL , GO:0032350 - GO:REGULATION OF HORMONE METABOLIC PROCESS , GO:0032651 - GO:REGULATION OF INTERLEUKIN-1 BETA PRODUCTION , GO:0032611 - GO:INTERLEUKIN-1 BETA PRODUCTION , GO:0032652 - GO:REGULATION OF INTERLEUKIN-1 PRODUCTION , GO:0002931 - GO:RESPONSE TO ISCHEMIA , GO:0032612 - GO:INTERLEUKIN-1 PRODUCTION ,	EGR1:1,PDSS1:1	0.961889
GO:0048384	GO:RETINOIC ACID RECEPTOR SIGNALING PATHWAY	6	5	ACTN4:2,ESRRG:1,ALDH1A2:1,RXRB:1,SNW1:1	4.12576e-05	0.0118707	0.0590562	NA	NA	0.961889
GO:0010878	GO:CHOLESTEROL STORAGE	2	2	PPARA:1,EHD1:1	5.90837e-06	0.00169997	0.0594662	GO:0010885 - GO:REGULATION OF CHOLESTEROL STORAGE , GO:0032096 - GO:NEGATIVE REGULATION OF RESPONSE TO FOOD , GO:0032099 - GO:NEGATIVE REGULATION OF APPETITE , GO:0010871 - GO:NEGATIVE REGULATION OF RECEPTOR BIOSYNTHETIC PROCESS , GO:0032098 - GO:REGULATION OF APPETITE , GO:0032105 - GO:NEGATIVE REGULATION OF RESPONSE TO EXTRACELLULAR STIMULUS , GO:0032108 - GO:NEGATIVE REGULATION OF RESPONSE TO NUTRIENT LEVELS , GO:2001135 - GO:REGULATION OF ENDOCYTIC RECYCLING , GO:0010745 - GO:NEGATIVE REGULATION OF MACROPHAGE DERIVED FOAM CELL DIFFERENTIATION , GO:0010887 - GO:NEGATIVE REGULATION OF CHOLESTEROL STORAGE , GO:0035095 - GO:BEHAVIORAL RESPONSE TO NICOTINE , GO:0070166 - GO:ENAMEL MINERALIZATION , GO:0032000 - GO:POSITIVE REGULATION OF FATTY ACID BETA-OXIDATION , BIOC:130 - BIOC:NUCLEARRS_PATHWAY , GO:0046321 - GO:POSITIVE REGULATION OF FATTY ACID OXIDATION , GO:0097186 - GO:AMELOGENESIS , GO:0010889 - GO:REGULATION OF SEQUESTERING OF TRIGLYCERIDE , GO:0010883 - GO:REGULATION OF LIPID STORAGE , GO:0010888 - GO:NEGATIVE REGULATION OF LIPID STORAGE , GO:0030730 - GO:SEQUESTERING OF TRIGLYCERIDE , GO:0045722 - GO:POSITIVE REGULATION OF GLUCONEOGENESIS , GO:0032095 - GO:REGULATION OF RESPONSE TO FOOD , GO:0045820 - GO:NEGATIVE REGULATION OF GLYCOLYTIC PROCESS , GO:0051195 - GO:NEGATIVE REGULATION OF COFACTOR METABOLIC PROCESS , GO:0051198 - GO:NEGATIVE REGULATION OF COENZYME METABOLIC PROCESS , GO:1903579 - GO:NEGATIVE REGULATION OF ATP METABOLIC PROCESS , GO:0034505 - GO:TOOTH MINERALIZATION , GO:0045923 - GO:POSITIVE REGULATION OF FATTY ACID METABOLIC PROCESS , GO:0019915 - GO:LIPID STORAGE , NCI:187 - NCI:RXR AND RAR HETERODIMERIZATION WITH OTHER NUCLEAR RECEPTOR , GO:0031998 - GO:REGULATION OF FATTY ACID BETA-OXIDATION , GO:1900402 - GO:REGULATION OF CARBOHYDRATE METABOLIC PROCESS BY REGULATION OF TRANSCRIPTION FROM RNA POLYMERASE II PROMOTER , GO:0001223 - GO:TRANSCRIPTION COACTIVATOR BINDING , GO:0034383 - GO:LOW-DENSITY LIPOPROTEIN PARTICLE CLEARANCE , GO:0006635 - GO:FATTY ACID BETA-OXIDATION , GO:0034381 - GO:PLASMA LIPOPROTEIN PARTICLE CLEARANCE , GO:0097006 - GO:REGULATION OF PLASMA LIPOPROTEIN PARTICLE LEVELS ,	PPARA:1,EHD1:1,NFKB1:1	0.961889
GO:0031063	GO:REGULATION OF HISTONE DEACETYLATION	5	4	TADA3:1,NIPBL:1,BCL6:2,MAPK8:1	3.13641e-05	0.00902413	0.0597562	GO:0016575 - GO:HISTONE DEACETYLATION ,	TADA3:1,HDAC5:2,NIPBL:1,BCL6:2,HDAC6:1,RBBP7:1,MAPK8:1	0.961889
GO:0004129	GO:CYTOCHROME-C OXIDASE ACTIVITY	1	1	COX7A1:1	9.40571e-07	0.000270623	0.0606079	GO:0015002 - GO:HEME-COPPER TERMINAL OXIDASE ACTIVITY , GO:0016675 - GO:OXIDOREDUCTASE ACTIVITY, ACTING ON A HEME GROUP OF DONORS , GO:0016676 - GO:OXIDOREDUCTASE ACTIVITY, ACTING ON A HEME GROUP OF DONORS, OXYGEN AS ACCEPTOR ,	COX7A1:1	0.961889
GO:0005903	GO:BRUSH BORDER	8	7	HSP90AB1:1,PTH1R:1,ACTN4:2,ACTN1:1,ITPR3:1,MYH9:1,SLC5A1:1	6.29231e-05	0.0181043	0.0609808	NA	NA	0.961889
NCI:184	NCI:RHOA SIGNALING PATHWAY	10	6	ROCK2:2,TLN1:4,SLC9A1:1,MAPK8:1,SRF:1,MAP2K3:1	8.54183e-05	0.0245767	0.0611098	NA	NA	0.961889
GO:0042641	GO:ACTOMYOSIN	11	7	MYH10:2,ACTN4:2,PXN:1,ACTN1:1,MYO5A:1,CDC42BPB:3,MYH9:1	9.71072e-05	0.0279399	0.0615872	GO:0001725 - GO:STRESS FIBER , GO:0097517 - GO:CONTRACTILE ACTIN FILAMENT BUNDLE , GO:0032432 - GO:ACTIN FILAMENT BUNDLE ,	MYH10:2,ACTN4:2,PXN:1,ACTN1:1,MYH9:1	0.961889
GO:2000649	GO:REGULATION OF SODIUM ION TRANSMEMBRANE TRANSPORTER ACTIVITY	8	7	FGF12:1,WNK3:1,NEDD4L:1,ACTN4:2,KLHL24:1,SLC9A1:1,PRKCE:1	6.31839e-05	0.0181794	0.0621454	NA	NA	0.961889
GO:0010668	GO:ECTODERMAL CELL DIFFERENTIATION	2	2	VPS52:1,FZD7:1	6.07358e-06	0.0017475	0.0623986	GO:0007398 - GO:ECTODERM DEVELOPMENT , GO:0060054 - GO:POSITIVE REGULATION OF EPITHELIAL CELL PROLIFERATION INVOLVED IN WOUND HEALING , GO:0009996 - GO:NEGATIVE REGULATION OF CELL FATE SPECIFICATION , GO:0010454 - GO:NEGATIVE REGULATION OF CELL FATE COMMITMENT , GO:0042659 - GO:REGULATION OF CELL FATE SPECIFICATION , GO:0006896 - GO:GOLGI TO VACUOLE TRANSPORT , GO:2000726 - GO:NEGATIVE REGULATION OF CARDIAC MUSCLE CELL DIFFERENTIATION , GO:1905208 - GO:NEGATIVE REGULATION OF CARDIOCYTE DIFFERENTIATION , GO:2000542 - GO:NEGATIVE REGULATION OF GASTRULATION , GO:0010453 - GO:REGULATION OF CELL FATE COMMITMENT , GO:0035412 - GO:REGULATION OF CATENIN IMPORT INTO NUCLEUS , GO:2000725 - GO:REGULATION OF CARDIAC MUSCLE CELL DIFFERENTIATION , GO:1905207 - GO:REGULATION OF CARDIOCYTE DIFFERENTIATION ,	NF2:1,VPS52:1,CTNNB1:1,FZD7:1	0.961889
REACT:298	REACT:CLASSICAL ANTIBODY-MEDIATED COMPLEMENT ACTIVATION	1	1	C1QB:1	9.72348e-07	0.000279766	0.0625904	REACT:335 - REACT:CREATION OF C4 AND C2 ACTIVATORS , BIOC:41 - BIOC:CLASSIC_PATHWAY , BIOC:42 - BIOC:COMP_PATHWAY , KEGG:HSA04610 - KEGG:COMPLEMENT AND COAGULATION CASCADES , KEGG:HSA05150 - KEGG:STAPHYLOCOCCUS AUREUS INFECTION ,	C1QB:1,F8:1	0.961889
REACT:1029	REACT:NCAM1 INTERACTIONS	9	8	COL4A5:1,CACNA1I:2,CACNB4:1,CACNA1G:1,PRNP:1,CACNB1:1,CNTN2:1,COL4A1:1	7.44309e-05	0.0214154	0.0626013	REACT:1028 - REACT:NCAM SIGNALING FOR NEURITE OUT-GROWTH ,	SPTBN4:1,COL4A5:1,CACNA1I:2,CACNB4:1,SPTBN1:2,CACNA1G:1,PRNP:1,CACNB1:1,CNTN2:1,COL4A1:1	0.961889
GO:0016854	GO:RACEMASE AND EPIMERASE ACTIVITY	2	1	GLCE:2	6.18639e-06	0.00177996	0.0644287	GO:0016857 - GO:RACEMASE AND EPIMERASE ACTIVITY, ACTING ON CARBOHYDRATES AND DERIVATIVES ,	GLCE:2	0.961889
GO:0030002	GO:CELLULAR ANION HOMEOSTASIS	3	3	GPCPD1:1,SLC12A5:1,XPR1:1	1.37991e-05	0.00397029	0.0653456	GO:0030320 - GO:CELLULAR MONOVALENT INORGANIC ANION HOMEOSTASIS , GO:0055083 - GO:MONOVALENT INORGANIC ANION HOMEOSTASIS , GO:0030643 - GO:CELLULAR PHOSPHATE ION HOMEOSTASIS , GO:0072501 - GO:CELLULAR DIVALENT INORGANIC ANION HOMEOSTASIS , GO:0072502 - GO:CELLULAR TRIVALENT INORGANIC ANION HOMEOSTASIS , GO:0055062 - GO:PHOSPHATE ION HOMEOSTASIS , GO:0072505 - GO:DIVALENT INORGANIC ANION HOMEOSTASIS , GO:0072506 - GO:TRIVALENT INORGANIC ANION HOMEOSTASIS , GO:0055081 - GO:ANION HOMEOSTASIS ,	GPCPD1:1,SLC12A5:1,XPR1:1,GOT1:1	0.961889
REACT:476	REACT:DOWNREGULATION OF ERBB2 SIGNALING	5	4	CDC37:1,NRG2:2,UBC:1,MATK:1	3.22233e-05	0.00927135	0.0654484	GO:0038128 - GO:ERBB2 SIGNALING PATHWAY , REACT:477 - REACT:DOWNREGULATION OF ERBB2:ERBB3 SIGNALING , GO:1901185 - GO:NEGATIVE REGULATION OF ERBB SIGNALING PATHWAY , REACT:1562 - REACT:SIGNALING BY ERBB2 ,	CDC37:1,PRKCA:1,NRG2:2,UBC:1,MATK:1,SNX6:1,PRKCE:1	0.961889
REACT:499	REACT:EPHA-MEDIATED GROWTH CONE COLLAPSE	5	3	MYH10:2,ROCK2:2,MYH9:1	3.22244e-05	0.00927168	0.065456	REACT:1539 - REACT:SEMA4D INDUCED CELL MIGRATION AND GROWTH-CONE COLLAPSE , REACT:1538 - REACT:SEMA4D IN SEMAPHORIN SIGNALING , REACT:1299 - REACT:RHO GTPASES ACTIVATE ROCKS , GO:0016460 - GO:MYOSIN II COMPLEX , GO:0032982 - GO:MYOSIN FILAMENT , GO:0030898 - GO:ACTIN-DEPENDENT ATPASE ACTIVITY , GO:0000146 - GO:MICROFILAMENT MOTOR ACTIVITY , GO:0016459 - GO:MYOSIN COMPLEX , KEGG:HSA05132 - KEGG:SALMONELLA INFECTION , REACT:497 - REACT:EPH-EPHRIN SIGNALING ,	MYH10:2,ROCK2:2,MYH9:1,PLXNB1:2,MYO5A:1,DYNC1H1:1,MAPK8:1,FLNA:2,NFKB1:1,EPHB1:1,EPHB4:1,ACTR2:1,CLTB:1	0.961889
GO:0032590	GO:DENDRITE MEMBRANE	4	3	KCNC1:1,INSR:2,KCNC3:1	2.27338e-05	0.006541	0.0664062	GO:0032589 - GO:NEURON PROJECTION MEMBRANE ,	SPTBN1:2,KCNC1:1,INSR:2,KCNC3:1	0.961889
GO:0005746	GO:MITOCHONDRIAL RESPIRATORY CHAIN	3	3	NDUFS2:1,COX7A1:1,NNT:1	1.39084e-05	0.00400176	0.0665691	GO:0070469 - GO:RESPIRATORY CHAIN , GO:0051287 - GO:NAD BINDING ,	NDUFS2:1,COX7A1:1,NNT:1	0.961889
GO:0000124	GO:SAGA COMPLEX	2	2	TADA3:1,USP22:1	6.36195e-06	0.00183047	0.0676319	GO:0070461 - GO:SAGA-TYPE COMPLEX , GO:0005671 - GO:ADA2/GCN5/ADA3 TRANSCRIPTION ACTIVATOR COMPLEX , GO:0010485 - GO:H4 HISTONE ACETYLTRANSFERASE ACTIVITY ,	TADA3:1,TRRAP:1,USP22:1,TADA2B:1	0.961889
GO:0031430	GO:M BAND	3	2	PPP2R5A:1,SPTBN1:2	1.41061e-05	0.00405864	0.0688073	GO:0030673 - GO:AXOLEMMA , GO:0007182 - GO:COMMON-PARTNER SMAD PROTEIN PHOSPHORYLATION , GO:0007184 - GO:SMAD PROTEIN IMPORT INTO NUCLEUS , GO:1900040 - GO:REGULATION OF INTERLEUKIN-2 SECRETION , GO:0070970 - GO:INTERLEUKIN-2 SECRETION , GO:0008091 - GO:SPECTRIN , GO:0031672 - GO:A BAND , GO:0043001 - GO:GOLGI TO PLASMA MEMBRANE PROTEIN TRANSPORT , GO:0051693 - GO:ACTIN FILAMENT CAPPING , GO:0030835 - GO:NEGATIVE REGULATION OF ACTIN FILAMENT DEPOLYMERIZATION , GO:0030042 - GO:ACTIN FILAMENT DEPOLYMERIZATION , GO:0030834 - GO:REGULATION OF ACTIN FILAMENT DEPOLYMERIZATION ,	SPTBN1:2,KCNC1:1,FAM89B:1,SPTBN4:1,PPP2R5A:1	0.961889
GO:0016411	GO:ACYLGLYCEROL O-ACYLTRANSFERASE ACTIVITY	4	4	AGPAT1:1,AWAT2:1,AGPAT3:1,MBOAT2:1	2.3187e-05	0.0066714	0.0702668	GO:0008374 - GO:O-ACYLTRANSFERASE ACTIVITY , KEGG:HSA00561 - KEGG:GLYCEROLIPID METABOLISM ,	AGPAT1:1,AWAT2:1,AGPAT3:1,MBOAT2:1,DGKI:1,DGKA:1	0.961889
REACT:1358	REACT:RUNX2 REGULATES OSTEOBLAST DIFFERENTIATION	6	5	HDAC6:1,ZNF521:1,RB1:2,CBFB:1,MAF:1	4.32052e-05	0.0124311	0.0703012	REACT:1354 - REACT:RUNX2 REGULATES BONE DEVELOPMENT ,	HDAC6:1,ZNF521:1,RB1:2,CBFB:1,MAF:1	0.961889
BIOC:203	BIOC:STRESS_PATHWAY	5	5	CHUK:1,ATF1:1,MAPK8:1,NFKB1:1,MAP2K3:1	3.2947e-05	0.00947957	0.0704703	BIOC:206 - BIOC:TOLL_PATHWAY , BIOC:193 - BIOC:TALL1_PATHWAY , BIOC:109 - BIOC:KERATINOCYTE_PATHWAY , BIOC:197 - BIOC:41BB_PATHWAY , NCI:94 - NCI:HIV-1 NEF: NEGATIVE EFFECTOR OF FAS AND TNF-ALPHA , BIOC:179 - BIOC:IL1R_PATHWAY , NCI:102 - NCI:IL1-MEDIATED SIGNALING EVENTS ,	CHUK:1,PPARA:1,MAPK8:1,NFKB1:1,MAP2K3:1,PRKCA:1,RAF1:1,PRKCE:1,MAP4K5:1	0.961889
GO:0021794	GO:THALAMUS DEVELOPMENT	4	3	OLIG2:2,PTCHD1:1,GBX2:1	2.32534e-05	0.00669052	0.0708423	GO:0021536 - GO:DIENCEPHALON DEVELOPMENT ,	PAX6:1,OLIG2:2,PTCHD1:1,KCNC1:1,GBX2:1,ALDH1A2:1	0.961889
GO:0044327	GO:DENDRITIC SPINE HEAD	3	2	FUS:2,DNM3:1	1.42901e-05	0.00411156	0.0709201	GO:0046965 - GO:RETINOID X RECEPTOR BINDING , GO:0046966 - GO:THYROID HORMONE RECEPTOR BINDING ,	FUS:2	0.961889
GO:0061640	GO:CYTOSKELETON-DEPENDENT CYTOKINESIS	9	6	CHMP4B:1,MYH10:2,SPTBN1:2,KIF4A:1,ACTR2:1,CIT:2	7.64442e-05	0.0219947	0.0712741	GO:0000281 - GO:MITOTIC CYTOKINESIS ,	CHMP4B:1,MYH10:2,SPTBN1:2,KIF4A:1,CIT:2	0.961889
GO:0046658	GO:ANCHORED COMPONENT OF PLASMA MEMBRANE	3	2	MDGA1:2,PRNP:1	1.43338e-05	0.00412415	0.0714267	GO:0006501 - GO:C-TERMINAL PROTEIN LIPIDATION , GO:0018410 - GO:C-TERMINAL PROTEIN AMINO ACID MODIFICATION ,	WIPI2:1,MDGA1:2	0.961889
GO:0060716	GO:LABYRINTHINE LAYER BLOOD VESSEL DEVELOPMENT	3	3	JUNB:1,GGNBP2:1,VASH1:1	1.43689e-05	0.00413425	0.0718347	GO:0060674 - GO:PLACENTA BLOOD VESSEL DEVELOPMENT , GO:0060711 - GO:LABYRINTHINE LAYER DEVELOPMENT ,	JUNB:1,GGNBP2:1,VASH1:1,GRHL2:1	0.961889
REACT:1289	REACT:RAB GEFS EXCHANGE GTP FOR GDP ON RABS	10	7	DENND4A:2,RAB6A:2,DENND4B:1,GAPVD1:2,RAB1B:1,RAB5B:1,TRAPPC13:1	8.8514e-05	0.0254674	0.0735006	GO:0017112 - GO:RAB GUANYL-NUCLEOTIDE EXCHANGE FACTOR ACTIVITY ,	DENND4A:2,DENND4B:1,GAPVD1:2,TRAPPC13:1	0.961889
GO:0002088	GO:LENS DEVELOPMENT IN CAMERA-TYPE EYE	6	6	NF2:1,WNT5B:1,PAX6:1,MEIS1:1,MAF:1,CTNNB1:1	4.37777e-05	0.0125958	0.0738268	GO:0070306 - GO:LENS FIBER CELL DIFFERENTIATION ,	NF2:1,WNT5B:1,MAF:1	0.961889
GO:0048483	GO:AUTONOMIC NERVOUS SYSTEM DEVELOPMENT	7	6	ASCL1:1,GBX2:1,NF1:2,PLXNA4:1,CTNNB1:1,INSM1:1	5.47011e-05	0.0157387	0.0746661	NA	NA	0.961889
REACT:1541	REACT:SEMAPHORIN INTERACTIONS	15	9	HSP90AB1:1,MYH10:2,ROCK2:2,TLN1:4,SEMA7A:1,PLXNA1:1,MYH9:1,PLXNA4:1,PLXNB1:2	0.000149197	0.0429274	0.0746761	NA	NA	0.961889
GO:0031572	GO:G2 DNA DAMAGE CHECKPOINT	6	5	BRSK1:1,TAOK1:1,BABAM1:1,TAOK2:1,TAOK3:2	4.39233e-05	0.0126377	0.0747393	NCI:153 - NCI:P38 MAPK SIGNALING PATHWAY ,	MAP3K10:1,TAOK1:1,TAOK2:1,TAOK3:2,MAP2K3:1	0.961889
REACT:1091	REACT:NON-INTEGRIN MEMBRANE-ECM INTERACTIONS	5	5	NTN4:1,PRKCA:1,ACTN1:1,THBS1:1,DDR1:1	3.35475e-05	0.00965235	0.0747943	REACT:1653 - REACT:SYNDECAN INTERACTIONS , NCI:200 - NCI:SYNDECAN-4-MEDIATED SIGNALING EVENTS ,	PRKCA:1,ACTN1:1,THBS1:1,FZD7:1	0.961889
GO:0014010	GO:SCHWANN CELL PROLIFERATION	3	3	NF2:1,ASCL2:1,CERS2:1	1.46269e-05	0.00420848	0.0748642	GO:0010624 - GO:REGULATION OF SCHWANN CELL PROLIFERATION , GO:0010626 - GO:NEGATIVE REGULATION OF SCHWANN CELL PROLIFERATION ,	ASCL2:1,CERS2:1	0.961889
GO:0044458	GO:MOTILE CILIUM ASSEMBLY	1	1	MCIDAS:1	1.18749e-06	0.000341666	0.0759032	GO:0098534 - GO:CENTRIOLE ASSEMBLY ,	MCIDAS:1	0.961889
REACT:791	REACT:INLA-MEDIATED ENTRY OF LISTERIA MONOCYTOGENES INTO HOST CELLS	2	2	UBC:1,CTNNB1:1	6.81701e-06	0.0019614	0.0761709	GO:0035635 - GO:ENTRY OF BACTERIUM INTO HOST CELL , REACT:465 - REACT:DISEASES OF CARBOHYDRATE METABOLISM , REACT:686 - REACT:GLYCOGEN STORAGE DISEASES , REACT:1020 - REACT:MYOCLONIC EPILEPSY OF LAFORA , REACT:894 - REACT:LISTERIA MONOCYTOGENES ENTRY INTO HOST CELLS , GO:0001840 - GO:NEURAL PLATE DEVELOPMENT , GO:0061046 - GO:REGULATION OF BRANCHING INVOLVED IN LUNG MORPHOGENESIS , REACT:155 - REACT:ASSOCIATION OF LICENSING FACTORS WITH THE PRE-REPLICATIVE COMPLEX , REACT:138 - REACT:APOPTOTIC CLEAVAGE OF CELL ADHESION PROTEINS , GO:0031528 - GO:MICROVILLUS MEMBRANE , REACT:1183 - REACT:PTK6 REGULATES RTKS AND THEIR EFFECTORS AKT1 AND DOK1 , REACT:792 - REACT:INLB-MEDIATED ENTRY OF LISTERIA MONOCYTOGENES INTO HOST CELL , GO:0060856 - GO:ESTABLISHMENT OF BLOOD-BRAIN BARRIER , GO:0042276 - GO:ERROR-PRONE TRANSLESION SYNTHESIS , REACT:1840 - REACT:TRANSLESION SYNTHESIS BY POLI , REACT:1841 - REACT:TRANSLESION SYNTHESIS BY POLK , REACT:1842 - REACT:TRANSLESION SYNTHESIS BY REV1 , GO:0003263 - GO:CARDIOBLAST PROLIFERATION , REACT:687 - REACT:GLYCOGEN SYNTHESIS , GO:0051176 - GO:POSITIVE REGULATION OF SULFUR METABOLIC PROCESS , GO:0061316 - GO:CANONICAL WNT SIGNALING PATHWAY INVOLVED IN HEART DEVELOPMENT , GO:0044851 - GO:HAIR CYCLE PHASE , GO:0048819 - GO:REGULATION OF HAIR FOLLICLE MATURATION , GO:0045743 - GO:POSITIVE REGULATION OF FIBROBLAST GROWTH FACTOR RECEPTOR SIGNALING PATHWAY , GO:1904798 - GO:POSITIVE REGULATION OF CORE PROMOTER BINDING , GO:0033234 - GO:NEGATIVE REGULATION OF PROTEIN SUMOYLATION , REACT:940 - REACT:MEMBRANE BINDING AND TARGETTING OF GAG PROTEINS , REACT:1654 - REACT:SYNTHESIS AND PROCESSING OF GAG, GAGPOL POLYPROTEINS , GO:0003306 - GO:WNT SIGNALING PATHWAY INVOLVED IN HEART DEVELOPMENT , GO:0060440 - GO:TRACHEA FORMATION , GO:0072033 - GO:RENAL VESICLE FORMATION , GO:0048262 - GO:DETERMINATION OF DORSAL/VENTRAL ASYMMETRY , GO:0048263 - GO:DETERMINATION OF DORSAL IDENTITY , GO:0043587 - GO:TONGUE MORPHOGENESIS , GO:0061196 - GO:FUNGIFORM PAPILLA DEVELOPMENT , GO:1904796 - GO:REGULATION OF CORE PROMOTER BINDING , GO:0001759 - GO:ORGAN INDUCTION , GO:0070601 - GO:CENTROMERIC SISTER CHROMATID COHESION , GO:0006297 - GO:NUCLEOTIDE-EXCISION REPAIR, DNA GAP FILLING , REACT:656 - REACT:GAP-FILLING DNA REPAIR SYNTHESIS AND LIGATION IN GG-NER , REACT:1772 - REACT:TERMINATION OF TRANSLESION DNA SYNTHESIS , REACT:1394 - REACT:REGULATION OF FZD BY UBIQUITINATION , GO:0030539 - GO:MALE GENITALIA DEVELOPMENT , GO:0044340 - GO:CANONICAL WNT SIGNALING PATHWAY INVOLVED IN REGULATION OF CELL PROLIFERATION , GO:0016342 - GO:CATENIN COMPLEX , REACT:867 - REACT:JOSEPHIN DOMAIN DUBS , REACT:148 - REACT:ASSEMBLY OF THE HIV VIRION , REACT:1303 - REACT:RHO GTPASES ACTIVATE IQGAPS , GO:0060789 - GO:HAIR FOLLICLE PLACODE FORMATION , GO:0060272 - GO:EMBRYONIC SKELETAL JOINT MORPHOGENESIS , GO:0072079 - GO:NEPHRON TUBULE FORMATION , GO:0010457 - GO:CENTRIOLE-CENTRIOLE COHESION , GO:0060484 - GO:LUNG-ASSOCIATED MESENCHYME DEVELOPMENT , REACT:1218 - REACT:PINK/PARKIN MEDIATED MITOPHAGY , REACT:1839 - REACT:TRANSLESION SYNTHESIS BY POLH , GO:1990909 - GO:WNT SIGNALOSOME , GO:0030877 - GO:BETA-CATENIN DESTRUCTION COMPLEX , GO:0003339 - GO:REGULATION OF MESENCHYMAL TO EPITHELIAL TRANSITION INVOLVED IN METANEPHROS MORPHOGENESIS , GO:0072498 - GO:EMBRYONIC SKELETAL JOINT DEVELOPMENT , REACT:680 - REACT:GLYCOGEN METABOLISM , GO:0060441 - GO:EPITHELIAL TUBE BRANCHING INVOLVED IN LUNG MORPHOGENESIS , GO:0070987 - GO:ERROR-FREE TRANSLESION SYNTHESIS , REACT:1715 - REACT:TGF-BETA RECEPTOR SIGNALING IN EMT (EPITHELIAL TO MESENCHYMAL TRANSITION) , GO:0072182 - GO:REGULATION OF NEPHRON TUBULE EPITHELIAL CELL DIFFERENTIATION , GO:0051797 - GO:REGULATION OF HAIR FOLLICLE DEVELOPMENT , GO:0072217 - GO:NEGATIVE REGULATION OF METANEPHROS DEVELOPMENT , GO:0060439 - GO:TRACHEA MORPHOGENESIS , GO:0043586 - GO:TONGUE DEVELOPMENT , GO:0003159 - GO:MORPHOGENESIS OF AN ENDOTHELIUM , GO:0061154 - GO:ENDOTHELIAL TUBE MORPHOGENESIS , GO:2000696 - GO:REGULATION OF EPITHELIAL CELL DIFFERENTIATION INVOLVED IN KIDNEY DEVELOPMENT , GO:0045294 - GO:ALPHA-CATENIN BINDING , REACT:372 - REACT:DEACTIVATION OF THE BETA-CATENIN TRANSACTIVATING COMPLEX , GO:0003337 - GO:MESENCHYMAL TO EPITHELIAL TRANSITION INVOLVED IN METANEPHROS MORPHOGENESIS , GO:0070411 - GO:I-SMAD BINDING , GO:0072283 - GO:METANEPHRIC RENAL VESICLE MORPHOGENESIS , GO:0000578 - GO:EMBRYONIC AXIS SPECIFICATION , REACT:1843 - REACT:TRANSLESION SYNTHESIS BY Y FAMILY DNA POLYMERASES BYPASSES LESIONS ON DNA TEMPLATE , GO:0060572 - GO:MORPHOGENESIS OF AN EPITHELIAL BUD , REACT:495 - REACT:EGFR DOWNREGULATION , REACT:998 - REACT:MITOPHAGY , GO:0048096 - GO:CHROMATIN-MEDIATED MAINTENANCE OF TRANSCRIPTION , REACT:1970 - REACT:P75NTR RECRUITS SIGNALLING COMPLEXES , GO:1904380 - GO:ENDOPLASMIC RETICULUM MANNOSE TRIMMING , GO:0044322 - GO:ENDOPLASMIC RETICULUM QUALITY CONTROL COMPARTMENT , REACT:501 - REACT:ER QUALITY CONTROL COMPARTMENT (ERQC) , GO:0060914 - GO:HEART FORMATION , GO:0072202 - GO:CELL DIFFERENTIATION INVOLVED IN METANEPHROS DEVELOPMENT , GO:1903204 - GO:NEGATIVE REGULATION OF OXIDATIVE STRESS-INDUCED NEURON DEATH , GO:0072077 - GO:RENAL VESICLE MORPHOGENESIS , GO:0072273 - GO:METANEPHRIC NEPHRON MORPHOGENESIS , GO:0090185 - GO:NEGATIVE REGULATION OF KIDNEY DEVELOPMENT , GO:0072160 - GO:NEPHRON TUBULE EPITHELIAL CELL DIFFERENTIATION , GO:0072087 - GO:RENAL VESICLE DEVELOPMENT , REACT:1417 - REACT:REGULATION OF TP53 ACTIVITY THROUGH METHYLATION , GO:0016328 - GO:LATERAL PLASMA MEMBRANE , GO:0060571 - GO:MORPHOGENESIS OF AN EPITHELIAL FOLD , GO:0003338 - GO:METANEPHROS MORPHOGENESIS , GO:0000717 - GO:NUCLEOTIDE-EXCISION REPAIR, DNA DUPLEX UNWINDING , GO:0031128 - GO:DEVELOPMENTAL INDUCTION , GO:1903203 - GO:REGULATION OF OXIDATIVE STRESS-INDUCED NEURON DEATH , GO:0036475 - GO:NEURON DEATH IN RESPONSE TO OXIDATIVE STRESS , GO:0006294 - GO:NUCLEOTIDE-EXCISION REPAIR, PREINCISION COMPLEX ASSEMBLY , GO:0019985 - GO:TRANSLESION SYNTHESIS , GO:0010092 - GO:SPECIFICATION OF ANIMAL ORGAN IDENTITY , GO:0006296 - GO:NUCLEOTIDE-EXCISION REPAIR, DNA INCISION, 5'-TO LESION , GO:0033683 - GO:NUCLEOTIDE-EXCISION REPAIR, DNA INCISION , REACT:488 - REACT:DUAL INCISION IN GG-NER , REACT:241 - REACT:CALNEXIN/CALRETICULIN CYCLE , GO:1905332 - GO:POSITIVE REGULATION OF MORPHOGENESIS OF AN EPITHELIUM , GO:0001658 - GO:BRANCHING INVOLVED IN URETERIC BUD MORPHOGENESIS , GO:0000731 - GO:DNA SYNTHESIS INVOLVED IN DNA REPAIR , GO:0060675 - GO:URETERIC BUD MORPHOGENESIS , GO:0072171 - GO:MESONEPHRIC TUBULE MORPHOGENESIS , REACT:21 - REACT:APC/C:CDC20 MEDIATED DEGRADATION OF CYCLIN B , REACT:1377 - REACT:RECOGNITION OF DNA DAMAGE BY PCNA-CONTAINING REPLICATION COMPLEX , GO:0042769 - GO:DNA DAMAGE RESPONSE, DETECTION OF DNA DAMAGE , GO:0000715 - GO:NUCLEOTIDE-EXCISION REPAIR, DNA DAMAGE RECOGNITION , REACT:19 - REACT:APC-CDC20 MEDIATED DEGRADATION OF NEK2A , BIOC:210 - BIOC:TFF_PATHWAY , GO:0072078 - GO:NEPHRON TUBULE MORPHOGENESIS , GO:0006301 - GO:POSTREPLICATION REPAIR , REACT:212 - REACT:CDO IN MYOGENESIS , REACT:1021 - REACT:MYOGENESIS , REACT:359 - REACT:DNA DAMAGE BYPASS , NCI:50 - NCI:E-CADHERIN SIGNALING IN KERATINOCYTES , GO:0002053 - GO:POSITIVE REGULATION OF MESENCHYMAL CELL PROLIFERATION , GO:0072088 - GO:NEPHRON EPITHELIUM MORPHOGENESIS , GO:0072028 - GO:NEPHRON MORPHOGENESIS , GO:0048645 - GO:ANIMAL ORGAN FORMATION , GO:0060993 - GO:KIDNEY MORPHOGENESIS , GO:0009880 - GO:EMBRYONIC PATTERN SPECIFICATION , REACT:139 - REACT:APOPTOTIC CLEAVAGE OF CELLULAR PROTEINS , GO:0010464 - GO:REGULATION OF MESENCHYMAL CELL PROLIFERATION , GO:0001657 - GO:URETERIC BUD DEVELOPMENT , GO:0072163 - GO:MESONEPHRIC EPITHELIUM DEVELOPMENT , GO:0072164 - GO:MESONEPHRIC TUBULE DEVELOPMENT , GO:0010463 - GO:MESENCHYMAL CELL PROLIFERATION , GO:0046794 - GO:TRANSPORT OF VIRUS , GO:0075733 - GO:INTRACELLULAR TRANSPORT OF VIRUS , REACT:140 - REACT:APOPTOTIC EXECUTION PHASE , GO:0044766 - GO:MULTI-ORGANISM TRANSPORT , GO:1902579 - GO:MULTI-ORGANISM LOCALIZATION ,	UBC:1,CTNNB1:1,BTRC:1,CHD8:1	0.961889
GO:0016075	GO:RRNA CATABOLIC PROCESS	2	2	DROSHA:1,DEDD2:1	6.8788e-06	0.00197918	0.0773557	GO:0034661 - GO:NCRNA CATABOLIC PROCESS , GO:0030422 - GO:PRODUCTION OF SIRNA INVOLVED IN RNA INTERFERENCE ,	ZCCHC11:1,DROSHA:1,DEDD2:1	0.961889
BIOC:49	BIOC:CELLCYCLE_PATHWAY	4	3	CDC25A:1,RB1:2,CCND1:1	2.4041e-05	0.00691713	0.077848	BIOC:35 - BIOC:G1_PATHWAY , REACT:342 - REACT:CYCLIN D ASSOCIATED EVENTS IN G1 , REACT:620 - REACT:G1 PHASE , REACT:341 - REACT:CYCLIN A:CDK2-ASSOCIATED EVENTS AT S PHASE ENTRY , REACT:343 - REACT:CYCLIN E ASSOCIATED EVENTS DURING G1/S TRANSITION , GO:1902751 - GO:POSITIVE REGULATION OF CELL CYCLE G2/M PHASE TRANSITION , GO:1901989 - GO:POSITIVE REGULATION OF CELL CYCLE PHASE TRANSITION ,	ATR:1,CDC25A:1,RB1:2,CCND1:1,UBC:1,PSMC1:1,PSMD7:1,PSMA7:1	0.961889
GO:0006972	GO:HYPEROSMOTIC RESPONSE	5	5	ARHGEF2:1,SLC12A2:1,XRCC5:1,TRPV4:1,PDPK1:1	3.41418e-05	0.00982334	0.079213	GO:0006970 - GO:RESPONSE TO OSMOTIC STRESS , GO:0071470 - GO:CELLULAR RESPONSE TO OSMOTIC STRESS ,	HSP90AB1:1,ARHGEF2:1,SLC12A6:1,SLC12A2:1,KCNMA1:1,XRCC5:1,TRPV4:1,PDPK1:1	0.961889
KEGG:HSA03320	KEGG:PPAR SIGNALING PATHWAY	5	5	PPARA:1,FABP2:1,UBC:1,RXRB:1,PDPK1:1	3.43039e-05	0.00986998	0.080442	NA	NA	0.961889
GO:0032587	GO:RUFFLE MEMBRANE	9	6	NF2:1,ARHGEF2:1,TLN1:4,CLASP2:1,TRPV4:1,ADAM17:1	7.8507e-05	0.0225882	0.0809009	NA	NA	0.961889
GO:0001780	GO:NEUTROPHIL HOMEOSTASIS	3	2	PIK3CB:1,PDE4B:2	1.51657e-05	0.00436349	0.0813698	GO:0000930 - GO:GAMMA-TUBULIN COMPLEX , GO:1901077 - GO:REGULATION OF RELAXATION OF MUSCLE , GO:1901897 - GO:REGULATION OF RELAXATION OF CARDIAC MUSCLE , GO:1901841 - GO:REGULATION OF HIGH VOLTAGE-GATED CALCIUM CHANNEL ACTIVITY , REACT:355 - REACT:DARPP-32 EVENTS , GO:0030552 - GO:CAMP BINDING , GO:0055119 - GO:RELAXATION OF CARDIAC MUSCLE , GO:0004115 - GO:3',5'-CYCLIC-AMP PHOSPHODIESTERASE ACTIVITY , GO:0090075 - GO:RELAXATION OF MUSCLE , GO:0006198 - GO:CAMP CATABOLIC PROCESS , GO:0004114 - GO:3',5'-CYCLIC-NUCLEOTIDE PHOSPHODIESTERASE ACTIVITY , GO:0009154 - GO:PURINE RIBONUCLEOTIDE CATABOLIC PROCESS , GO:0009261 - GO:RIBONUCLEOTIDE CATABOLIC PROCESS , GO:0006195 - GO:PURINE NUCLEOTIDE CATABOLIC PROCESS , GO:0072523 - GO:PURINE-CONTAINING COMPOUND CATABOLIC PROCESS ,	CKAP5:1,PDE4B:2,PPP2R5D:1,HCN1:1,KCNJ2:1	0.961889
GO:0005521	GO:LAMIN BINDING	2	2	PRNP:1,PPP1CC:1	7.10177e-06	0.00204333	0.0816786	GO:1902430 - GO:NEGATIVE REGULATION OF AMYLOID-BETA FORMATION , GO:1903136 - GO:CUPROUS ION BINDING , GO:0031362 - GO:ANCHORED COMPONENT OF EXTERNAL SIDE OF PLASMA MEMBRANE , GO:0071280 - GO:CELLULAR RESPONSE TO COPPER ION , GO:0006878 - GO:CELLULAR COPPER ION HOMEOSTASIS , GO:1902992 - GO:NEGATIVE REGULATION OF AMYLOID PRECURSOR PROTEIN CATABOLIC PROCESS , GO:0046688 - GO:RESPONSE TO COPPER ION , GO:0055070 - GO:COPPER ION HOMEOSTASIS , GO:0050860 - GO:NEGATIVE REGULATION OF T CELL RECEPTOR SIGNALING PATHWAY , GO:0090647 - GO:MODULATION OF AGE-RELATED BEHAVIORAL DECLINE , GO:0031233 - GO:INTRINSIC COMPONENT OF EXTERNAL SIDE OF PLASMA MEMBRANE , GO:0050858 - GO:NEGATIVE REGULATION OF ANTIGEN RECEPTOR-MEDIATED SIGNALING PATHWAY , GO:0010359 - GO:REGULATION OF ANION CHANNEL ACTIVITY , GO:0032689 - GO:NEGATIVE REGULATION OF INTERFERON-GAMMA PRODUCTION , GO:1903795 - GO:REGULATION OF INORGANIC ANION TRANSMEMBRANE TRANSPORT , GO:1900272 - GO:NEGATIVE REGULATION OF LONG-TERM SYNAPTIC POTENTIATION , GO:0032703 - GO:NEGATIVE REGULATION OF INTERLEUKIN-2 PRODUCTION , GO:0046007 - GO:NEGATIVE REGULATION OF ACTIVATED T CELL PROLIFERATION , GO:1902003 - GO:REGULATION OF AMYLOID-BETA FORMATION , GO:0034205 - GO:AMYLOID-BETA FORMATION , GO:0098703 - GO:CALCIUM ION IMPORT ACROSS PLASMA MEMBRANE , GO:1902656 - GO:CALCIUM ION IMPORT INTO CYTOSOL , GO:0050849 - GO:NEGATIVE REGULATION OF CALCIUM-MEDIATED SIGNALING , GO:1902991 - GO:REGULATION OF AMYLOID PRECURSOR PROTEIN CATABOLIC PROCESS , GO:0046006 - GO:REGULATION OF ACTIVATED T CELL PROLIFERATION , NCI:80 - NCI:GLYPICAN 1 NETWORK , GO:0090314 - GO:POSITIVE REGULATION OF PROTEIN TARGETING TO MEMBRANE , GO:0090313 - GO:REGULATION OF PROTEIN TARGETING TO MEMBRANE , GO:0042987 - GO:AMYLOID PRECURSOR PROTEIN CATABOLIC PROCESS , KEGG:HSA04216 - KEGG:FERROPTOSIS , GO:0050798 - GO:ACTIVATED T CELL PROLIFERATION , GO:0050856 - GO:REGULATION OF T CELL RECEPTOR SIGNALING PATHWAY ,	PRNP:1	0.961889
GO:0085020	GO:PROTEIN K6-LINKED UBIQUITINATION	1	1	UBE2D4:1	1.30501e-06	0.000375481	0.0830959	GO:0070979 - GO:PROTEIN K11-LINKED UBIQUITINATION ,	UBE2D4:1	0.961889
GO:0010676	GO:POSITIVE REGULATION OF CELLULAR CARBOHYDRATE METABOLIC PROCESS	6	5	PTH1R:1,PPARA:1,INSR:2,DYRK2:1,PRKCE:1	4.54493e-05	0.0130768	0.084689	GO:0010907 - GO:POSITIVE REGULATION OF GLUCOSE METABOLIC PROCESS , GO:0045913 - GO:POSITIVE REGULATION OF CARBOHYDRATE METABOLIC PROCESS , GO:0043255 - GO:REGULATION OF CARBOHYDRATE BIOSYNTHETIC PROCESS ,	PPARA:1,INSR:2,DYRK2:1,PTH1R:1,NFKB1:1,PRKCE:1,CLK2:1	0.961889
GO:0097718	GO:DISORDERED DOMAIN SPECIFIC BINDING	6	5	HSP90AB1:1,KEAP1:1,MYO5A:1,RB1:2,CTNNB1:1	4.55221e-05	0.0130977	0.0851812	NA	NA	0.961889
NCI:19	NCI:ATF-2 TRANSCRIPTION FACTOR NETWORK	9	7	PRKCA:1,JUNB:1,NF1:2,MAPK8:1,RB1:2,CCND1:1,CBFB:1	7.95127e-05	0.0228776	0.0858679	NA	NA	0.961889
GO:1902414	GO:PROTEIN LOCALIZATION TO CELL JUNCTION	2	1	ACTN4:2	7.32864e-06	0.00210861	0.0861518	GO:0048548 - GO:REGULATION OF PINOCYTOSIS , GO:0032415 - GO:REGULATION OF SODIUM:PROTON ANTIPORTER ACTIVITY , GO:0030050 - GO:VESICLE TRANSPORT ALONG ACTIN FILAMENT , GO:0099515 - GO:ACTIN FILAMENT-BASED TRANSPORT , GO:0010155 - GO:REGULATION OF PROTON TRANSPORT , GO:1900025 - GO:NEGATIVE REGULATION OF SUBSTRATE ADHESION-DEPENDENT CELL SPREADING , GO:0035357 - GO:PEROXISOME PROLIFERATOR ACTIVATED RECEPTOR SIGNALING PATHWAY , GO:0006907 - GO:PINOCYTOSIS , GO:1900024 - GO:REGULATION OF SUBSTRATE ADHESION-DEPENDENT CELL SPREADING , GO:1901222 - GO:REGULATION OF NIK/NF-KAPPAB SIGNALING , GO:1901224 - GO:POSITIVE REGULATION OF NIK/NF-KAPPAB SIGNALING ,	ACTN4:2,MYO5A:1,FLNA:2,ADIPOR1:1	0.961889
GO:0005248	GO:VOLTAGE-GATED SODIUM CHANNEL ACTIVITY	7	5	SCN3A:1,SCN1A:2,CACNA1I:2,HCN1:1,CACNA1G:1	5.67462e-05	0.0163271	0.0865641	GO:1905030 - GO:VOLTAGE-GATED ION CHANNEL ACTIVITY INVOLVED IN REGULATION OF POSTSYNAPTIC MEMBRANE POTENTIAL , GO:0019226 - GO:TRANSMISSION OF NERVE IMPULSE , GO:0019228 - GO:NEURONAL ACTION POTENTIAL , GO:0005272 - GO:SODIUM CHANNEL ACTIVITY ,	SCN3A:1,SCN1A:2,CACNA1I:2,HCN1:1,CACNA1G:1,FGF12:1,SPTBN4:1,CACNG3:1,CNTNAP1:1,S1PR1:1,GRIK5:1,GRIK3:1	0.961889
REACT:1066	REACT:NEGATIVE REGULATION OF MAPK PATHWAY	7	7	PPP2R5A:1,PPP2R5D:1,PPP5C:1,PPP2R5C:1,RAF1:1,UBC:1,ARAF:1	5.68696e-05	0.0163626	0.0873147	REACT:1291 - REACT:RAF ACTIVATION ,	PPP2R5A:1,PPP2R5D:1,PPP2R5C:1,RAF1:1,ARAF:1	0.961889
GO:0071674	GO:MONONUCLEAR CELL MIGRATION	4	4	MOSPD2:1,RPS19:1,TRPV4:1,THBS1:1	2.51055e-05	0.00722341	0.0878445	GO:0002548 - GO:MONOCYTE CHEMOTAXIS , GO:0002690 - GO:POSITIVE REGULATION OF LEUKOCYTE CHEMOTAXIS , GO:0071622 - GO:REGULATION OF GRANULOCYTE CHEMOTAXIS , GO:0010758 - GO:REGULATION OF MACROPHAGE CHEMOTAXIS , GO:0010759 - GO:POSITIVE REGULATION OF MACROPHAGE CHEMOTAXIS , GO:0048246 - GO:MACROPHAGE CHEMOTAXIS , GO:1905517 - GO:MACROPHAGE MIGRATION , GO:1905521 - GO:REGULATION OF MACROPHAGE MIGRATION , GO:1905523 - GO:POSITIVE REGULATION OF MACROPHAGE MIGRATION , GO:0071675 - GO:REGULATION OF MONONUCLEAR CELL MIGRATION ,	MOSPD2:1,RPS19:1,NCKAP1L:1,TRPV4:1,ADAM17:1,THBS1:1	0.961889
BIOC:106	BIOC:INSULIN_PATHWAY	6	5	PTPN11:1,MAPK8:1,INSR:2,RAF1:1,SRF:1	4.59455e-05	0.0132195	0.0880749	BIOC:81 - BIOC:GH_PATHWAY , BIOC:168 - BIOC:MAL_PATHWAY , BIOC:90 - BIOC:IGF1_PATHWAY ,	PRKCA:1,RPS6KA1:1,INSR:2,RAF1:1,SRF:1,MAPK8:1,PTPN11:1	0.961889
GO:0001953	GO:NEGATIVE REGULATION OF CELL-MATRIX ADHESION	7	5	NF2:1,BCL6:2,CLASP2:1,NF1:2,THBS1:1	5.70249e-05	0.0164073	0.0882652	NA	NA	0.961889
GO:0030511	GO:POSITIVE REGULATION OF TRANSFORMING GROWTH FACTOR BETA RECEPTOR SIGNALING PATHWAY	4	4	HSP90AB1:1,ADAM17:1,SNW1:1,THBS1:1	2.52025e-05	0.00725131	0.0887845	GO:1903846 - GO:POSITIVE REGULATION OF CELLULAR RESPONSE TO TRANSFORMING GROWTH FACTOR BETA STIMULUS , GO:0071634 - GO:REGULATION OF TRANSFORMING GROWTH FACTOR BETA PRODUCTION ,	HSP90AB1:1,ADAM17:1,SNW1:1,THBS1:1	0.961889
GO:0044390	GO:UBIQUITIN-LIKE PROTEIN CONJUGATING ENZYME BINDING	7	7	RNF14:1,PPARA:1,FOXL2:1,UBA2:1,DCUN1D3:1,RASD2:1,RNF40:1	5.71229e-05	0.0164355	0.0888678	GO:0031624 - GO:UBIQUITIN CONJUGATING ENZYME BINDING ,	RNF14:1,PPARA:1,FOXL2:1,DCUN1D3:1,RASD2:1,RNF40:1	0.961889
GO:0051482	GO:POSITIVE REGULATION OF CYTOSOLIC CALCIUM ION CONCENTRATION INVOLVED IN PHOSPHOLIPASE C-ACTIVATING G-PROTEIN COUPLED SIGNALING PATHWAY	2	2	GRM1:1,S1PR1:1	7.48542e-06	0.00215372	0.0892854	GO:0038042 - GO:DIMERIC G-PROTEIN COUPLED RECEPTOR SIGNALING PATHWAY , GO:0038037 - GO:G-PROTEIN COUPLED RECEPTOR DIMERIC COMPLEX , GO:0097648 - GO:G-PROTEIN COUPLED RECEPTOR COMPLEX , GO:0098960 - GO:POSTSYNAPTIC NEUROTRANSMITTER RECEPTOR ACTIVITY , REACT:295 - REACT:CLASS C/3 (METABOTROPIC GLUTAMATE/PHEROMONE RECEPTORS) ,	GRM1:1	0.961889
GO:0017134	GO:FIBROBLAST GROWTH FACTOR BINDING	3	3	API5:1,RPS19:1,THBS1:1	1.58798e-05	0.00456897	0.0903547	NA	NA	0.961889
REACT:1750	REACT:TRAF6-MEDIATED INDUCTION OF TAK1 COMPLEX WITHIN TLR4 COMPLEX	3	3	TAB3:1,UBC:1,SARM1:1	1.59e-05	0.00457477	0.0906142	REACT:750 - REACT:IKK COMPLEX RECRUITMENT MEDIATED BY RIP1 , REACT:754 - REACT:IRAK2 MEDIATED ACTIVATION OF TAK1 COMPLEX , REACT:755 - REACT:IRAK2 MEDIATED ACTIVATION OF TAK1 COMPLEX UPON TLR7/8 OR 9 STIMULATION , REACT:1722 - REACT:TICAM1,TRAF6-DEPENDENT INDUCTION OF TAK1 COMPLEX , GO:0002755 - GO:MYD88-DEPENDENT TOLL-LIKE RECEPTOR SIGNALING PATHWAY ,	CHUK:1,UBC:1,SARM1:1,TAB3:1,IRF1:1	0.961889
GO:1902947	GO:REGULATION OF TAU-PROTEIN KINASE ACTIVITY	2	2	EGR1:1,HGF:1	7.57157e-06	0.00217851	0.0910215	REACT:920 - REACT:MET RECEPTOR ACTIVATION , GO:0060638 - GO:MESENCHYMAL-EPITHELIAL CELL SIGNALING , REACT:929 - REACT:MET RECEPTOR RECYCLING , GO:1901032 - GO:NEGATIVE REGULATION OF RESPONSE TO REACTIVE OXYGEN SPECIES , GO:1903206 - GO:NEGATIVE REGULATION OF HYDROGEN PEROXIDE-INDUCED CELL DEATH , GO:0070572 - GO:POSITIVE REGULATION OF NEURON PROJECTION REGENERATION , GO:0042056 - GO:CHEMOATTRACTANT ACTIVITY , REACT:925 - REACT:MET ACTIVATES RAS SIGNALING , GO:0048012 - GO:HEPATOCYTE GROWTH FACTOR RECEPTOR SIGNALING PATHWAY , GO:0031643 - GO:POSITIVE REGULATION OF MYELINATION , GO:0051450 - GO:MYOBLAST PROLIFERATION , REACT:921 - REACT:MET ACTIVATES PI3K/AKT SIGNALING , GO:0032733 - GO:POSITIVE REGULATION OF INTERLEUKIN-10 PRODUCTION , GO:0035729 - GO:CELLULAR RESPONSE TO HEPATOCYTE GROWTH FACTOR STIMULUS , GO:0035728 - GO:RESPONSE TO HEPATOCYTE GROWTH FACTOR , REACT:922 - REACT:MET ACTIVATES PTK2 SIGNALING , GO:0032653 - GO:REGULATION OF INTERLEUKIN-10 PRODUCTION , GO:0032613 - GO:INTERLEUKIN-10 PRODUCTION , GO:0031646 - GO:POSITIVE REGULATION OF NEUROLOGICAL SYSTEM PROCESS ,	HGF:1	0.961889
GO:1901862	GO:NEGATIVE REGULATION OF MUSCLE TISSUE DEVELOPMENT	6	6	LUC7L:1,EPHB1:1,MEIS1:1,TP73:1,IGFBP5:1,FZD7:1	4.64081e-05	0.0133526	0.0912978	GO:0045843 - GO:NEGATIVE REGULATION OF STRIATED MUSCLE TISSUE DEVELOPMENT , GO:0048635 - GO:NEGATIVE REGULATION OF MUSCLE ORGAN DEVELOPMENT , GO:0055026 - GO:NEGATIVE REGULATION OF CARDIAC MUSCLE TISSUE DEVELOPMENT ,	LUC7L:1,EPHB1:1,MEIS1:1,TP73:1,FZD7:1	0.961889
GO:0003254	GO:REGULATION OF MEMBRANE DEPOLARIZATION	5	4	FGF12:1,NEDD4L:1,FZD9:2,CACNA1G:1	3.57169e-05	0.0102765	0.0915847	NA	NA	0.961889
GO:0035690	GO:CELLULAR RESPONSE TO DRUG	9	6	HSP90AB1:1,KMT2A:3,KCNH2:1,KCNC1:1,PDE4B:2,PRNP:1	8.06668e-05	0.0232096	0.0917885	NA	NA	0.961889
REACT:1365	REACT:RUNX3 REGULATES YAP1-MEDIATED TRANSCRIPTION	5	4	CREBBP:2,CHD9:1,PPARA:1,RUNX3:1	3.57737e-05	0.0102929	0.0920484	REACT:1934 - REACT:YAP1- AND WWTR1 (TAZ)-STIMULATED GENE EXPRESSION , REACT:85 - REACT:ACTIVATION OF GENE EXPRESSION BY SREBF (SREBP) , REACT:1340 - REACT:RORA ACTIVATES GENE EXPRESSION , REACT:1425 - REACT:REGULATION OF CHOLESTEROL BIOSYNTHESIS BY SREBP (SREBF) , REACT:169 - REACT:BMAL1:CLOCK,NPAS2 ACTIVATES CIRCADIAN GENE EXPRESSION , REACT:987 - REACT:MITOCHONDRIAL BIOGENESIS , REACT:1825 - REACT:TRANSCRIPTIONAL ACTIVATION OF MITOCHONDRIAL BIOGENESIS ,	CREBBP:2,CHD9:1,PPARA:1,SCAP:1,CRY2:1,ATP5A1:1,PRKAG2:1	0.961889
GO:0031087	GO:DEADENYLATION-INDEPENDENT DECAPPING OF NUCLEAR-TRANSCRIBED MRNA	2	1	EDC4:2	7.62837e-06	0.00219485	0.0921716	GO:0031086 - GO:NUCLEAR-TRANSCRIBED MRNA CATABOLIC PROCESS, DEADENYLATION-INDEPENDENT DECAY , REACT:1957 - REACT:MRNA DECAY BY 5' TO 3' EXORIBONUCLEASE , GO:0043928 - GO:EXONUCLEOLYTIC NUCLEAR-TRANSCRIBED MRNA CATABOLIC PROCESS INVOLVED IN DEADENYLATION-DEPENDENT DECAY , GO:0000291 - GO:NUCLEAR-TRANSCRIBED MRNA CATABOLIC PROCESS, EXONUCLEOLYTIC , KEGG:HSA03018 - KEGG:RNA DEGRADATION , REACT:374 - REACT:DEADENYLATION-DEPENDENT MRNA DECAY ,	EDC4:2,PABPC4:1,PFKM:1,ZCCHC11:1	0.961889
GO:0000028	GO:RIBOSOMAL SMALL SUBUNIT ASSEMBLY	2	2	RPS5:1,RPS19:1	7.63164e-06	0.00219579	0.092238	GO:0002679 - GO:RESPIRATORY BURST INVOLVED IN DEFENSE RESPONSE , GO:0042255 - GO:RIBOSOME ASSEMBLY , GO:0007000 - GO:NUCLEOLUS ORGANIZATION , GO:0031640 - GO:KILLING OF CELLS OF OTHER ORGANISM , GO:0044364 - GO:DISRUPTION OF CELLS OF OTHER ORGANISM , GO:0000462 - GO:MATURATION OF SSU-RRNA FROM TRICISTRONIC RRNA TRANSCRIPT (SSU-RRNA, 5.8S RRNA, LSU-RRNA) , GO:0061844 - GO:ANTIMICROBIAL HUMORAL IMMUNE RESPONSE MEDIATED BY ANTIMICROBIAL PEPTIDE , GO:0042274 - GO:RIBOSOMAL SMALL SUBUNIT BIOGENESIS , GO:0006450 - GO:REGULATION OF TRANSLATIONAL FIDELITY , GO:0030490 - GO:MATURATION OF SSU-RRNA , REACT:1909 - REACT:VIRAL MRNA TRANSLATION , REACT:1192 - REACT:PEPTIDE CHAIN ELONGATION , REACT:1536 - REACT:SELENOCYSTEINE SYNTHESIS , GO:0022627 - GO:CYTOSOLIC SMALL RIBOSOMAL SUBUNIT , GO:0045824 - GO:NEGATIVE REGULATION OF INNATE IMMUNE RESPONSE , GO:0006614 - GO:SRP-DEPENDENT COTRANSLATIONAL PROTEIN TARGETING TO MEMBRANE , GO:0015935 - GO:SMALL RIBOSOMAL SUBUNIT ,	RPS19:1,RPS5:1,RPL11:1,RPLP0:1	0.961889
GO:0038031	GO:NON-CANONICAL WNT SIGNALING PATHWAY VIA JNK CASCADE	2	2	DVL3:1,FZD7:1	7.63589e-06	0.00219701	0.0923243	GO:0038030 - GO:NON-CANONICAL WNT SIGNALING PATHWAY VIA MAPK CASCADE , GO:0005109 - GO:FRIZZLED BINDING , GO:0090177 - GO:ESTABLISHMENT OF PLANAR POLARITY INVOLVED IN NEURAL TUBE CLOSURE , GO:0090178 - GO:REGULATION OF ESTABLISHMENT OF PLANAR POLARITY INVOLVED IN NEURAL TUBE CLOSURE , GO:0090179 - GO:PLANAR CELL POLARITY PATHWAY INVOLVED IN NEURAL TUBE CLOSURE , GO:0042249 - GO:ESTABLISHMENT OF PLANAR POLARITY OF EMBRYONIC EPITHELIUM , GO:1905276 - GO:REGULATION OF EPITHELIAL TUBE FORMATION , REACT:1927 - REACT:WNT MEDIATED ACTIVATION OF DVL ,	DVL3:1,FZD7:1,WNT5B:1	0.961889
GO:1901019	GO:REGULATION OF CALCIUM ION TRANSMEMBRANE TRANSPORTER ACTIVITY	14	11	JPH2:2,NOS1:1,CACNB4:1,JPH4:1,SLC9A1:1,PDE4B:2,MYO5A:1,SUMO1:1,RYR2:2,CACNB1:1,CRHR1:1	0.000141992	0.0408543	0.0935621	NA	NA	0.961889
GO:0002116	GO:SEMAPHORIN RECEPTOR COMPLEX	4	3	PLXNA1:1,PLXNA4:1,PLXNB1:2	2.57562e-05	0.00741062	0.094246	GO:0017154 - GO:SEMAPHORIN RECEPTOR ACTIVITY , GO:0071526 - GO:SEMAPHORIN-PLEXIN SIGNALING PATHWAY , GO:0021785 - GO:BRANCHIOMOTOR NEURON AXON GUIDANCE , REACT:229 - REACT:CRMPS IN SEMA3A SIGNALING , GO:0008045 - GO:MOTOR NEURON AXON GUIDANCE ,	PLXNA1:1,PLXNB2:1,PLXNA4:1,PLXNB1:2,FLNA:2	0.961889
GO:0071276	GO:CELLULAR RESPONSE TO CADMIUM ION	4	4	CHUK:1,PPP5C:1,SUMO1:1,MAPK8:1	2.59174e-05	0.007457	0.0958653	GO:0046686 - GO:RESPONSE TO CADMIUM ION ,	CHUK:1,PPP5C:1,SUMO1:1,PRNP:1,MAPK8:1	0.961889
KEGG:HSA00830	KEGG:RETINOL METABOLISM	2	2	AWAT2:1,ALDH1A2:1	7.8489e-06	0.0022583	0.096677	GO:0042572 - GO:RETINOL METABOLIC PROCESS , GO:0006776 - GO:VITAMIN A METABOLIC PROCESS , REACT:1784 - REACT:THE RETINOID CYCLE IN CONES (DAYLIGHT VISION) , GO:0016918 - GO:RETINAL BINDING , KEGG:HSA04977 - KEGG:VITAMIN DIGESTION AND ABSORPTION , GO:0034308 - GO:PRIMARY ALCOHOL METABOLIC PROCESS , GO:0002138 - GO:RETINOIC ACID BIOSYNTHETIC PROCESS , GO:0016102 - GO:DITERPENOID BIOSYNTHETIC PROCESS , GO:0042574 - GO:RETINAL METABOLIC PROCESS , GO:0042573 - GO:RETINOIC ACID METABOLIC PROCESS , GO:0001758 - GO:RETINAL DEHYDROGENASE ACTIVITY , GO:0004029 - GO:ALDEHYDE DEHYDROGENASE (NAD) ACTIVITY , GO:0016114 - GO:TERPENOID BIOSYNTHETIC PROCESS , GO:0007494 - GO:MIDGUT DEVELOPMENT , GO:0005501 - GO:RETINOID BINDING , REACT:1288 - REACT:RA BIOSYNTHESIS PATHWAY , GO:0033189 - GO:RESPONSE TO VITAMIN A , GO:0019840 - GO:ISOPRENOID BINDING , GO:0072189 - GO:URETER DEVELOPMENT , GO:0001523 - GO:RETINOID METABOLIC PROCESS , GO:0016101 - GO:DITERPENOID METABOLIC PROCESS , GO:0006081 - GO:CELLULAR ALDEHYDE METABOLIC PROCESS ,	AWAT2:1,ALDH1A2:1,LRP8:1,LRP1:1	0.961889
KEGG:HSA05219	KEGG:BLADDER CANCER	6	5	RB1:2,RAF1:1,CCND1:1,THBS1:1,ARAF:1	4.71989e-05	0.0135802	0.0969544	BIOC:104 - BIOC:RACCYCD_PATHWAY , KEGG:HSA05218 - KEGG:MELANOMA , KEGG:HSA05220 - KEGG:CHRONIC MYELOID LEUKEMIA , KEGG:HSA05214 - KEGG:GLIOMA ,	CHUK:1,RB1:2,RAF1:1,CCND1:1,NFKB1:1,PIK3CB:1,HGF:1,ARAF:1,PTPN11:1,PRKCA:1	0.961889
GO:1901381	GO:POSITIVE REGULATION OF POTASSIUM ION TRANSMEMBRANE TRANSPORT	5	4	KCNH2:1,KCNC1:1,FLNA:2,KCNJ2:1	3.63678e-05	0.0104638	0.0969724	GO:1901379 - GO:REGULATION OF POTASSIUM ION TRANSMEMBRANE TRANSPORT , GO:0043268 - GO:POSITIVE REGULATION OF POTASSIUM ION TRANSPORT , GO:0060306 - GO:REGULATION OF MEMBRANE REPOLARIZATION , GO:0086013 - GO:MEMBRANE REPOLARIZATION DURING CARDIAC MUSCLE CELL ACTION POTENTIAL , GO:0086011 - GO:MEMBRANE REPOLARIZATION DURING ACTION POTENTIAL , GO:0099623 - GO:REGULATION OF CARDIAC MUSCLE CELL MEMBRANE REPOLARIZATION , GO:0099622 - GO:CARDIAC MUSCLE CELL MEMBRANE REPOLARIZATION , GO:0086009 - GO:MEMBRANE REPOLARIZATION ,	NEDD4L:1,KCNH2:1,KLHL24:1,KCNC1:1,SUMO1:1,PRNP:1,FLNA:2,KCNJ2:1,KCNIP4:1	0.961889
GO:0042108	GO:POSITIVE REGULATION OF CYTOKINE BIOSYNTHETIC PROCESS	6	5	TBK1:2,EGR1:1,IL21:1,IRF1:1,THBS1:1	4.73051e-05	0.0136107	0.0977278	GO:0042035 - GO:REGULATION OF CYTOKINE BIOSYNTHETIC PROCESS ,	TBK1:2,EGR1:1,IL21:1,IRF1:1,NFKB1:1,THBS1:1,MAP2K3:1	0.961889
GO:0101003	GO:FICOLIN-1-RICH GRANULE MEMBRANE	6	4	LAMTOR1:1,UBR4:3,COPB1:1,NCKAP1L:1	4.75161e-05	0.0136714	0.0992745	GO:0070821 - GO:TERTIARY GRANULE MEMBRANE ,	UBR4:3,COPB1:1	0.961889
GO:0015556	GO:C4-DICARBOXYLATE TRANSMEMBRANE TRANSPORTER ACTIVITY	2	2	SLC1A6:1,SLC25A12:1	8.00601e-06	0.00230351	0.0999242	GO:0070778 - GO:L-ASPARTATE TRANSPORT , GO:0089712 - GO:L-ASPARTATE TRANSMEMBRANE TRANSPORT , GO:0015740 - GO:C4-DICARBOXYLATE TRANSPORT , GO:0089711 - GO:L-GLUTAMATE TRANSMEMBRANE TRANSPORT , GO:0005313 - GO:L-GLUTAMATE TRANSMEMBRANE TRANSPORTER ACTIVITY , GO:0015172 - GO:ACIDIC AMINO ACID TRANSMEMBRANE TRANSPORTER ACTIVITY , GO:0005310 - GO:DICARBOXYLIC ACID TRANSMEMBRANE TRANSPORTER ACTIVITY , GO:0005314 - GO:HIGH-AFFINITY GLUTAMATE TRANSMEMBRANE TRANSPORTER ACTIVITY , GO:0015813 - GO:L-GLUTAMATE TRANSPORT , GO:0015800 - GO:ACIDIC AMINO ACID TRANSPORT , GO:0098712 - GO:L-GLUTAMATE IMPORT ACROSS PLASMA MEMBRANE , GO:1903802 - GO:L-GLUTAMATE(1-) IMPORT ACROSS PLASMA MEMBRANE , GO:1902475 - GO:L-ALPHA-AMINO ACID TRANSMEMBRANE TRANSPORT , GO:0015807 - GO:L-AMINO ACID TRANSPORT , GO:0044745 - GO:AMINO ACID TRANSMEMBRANE IMPORT , GO:0089718 - GO:AMINO ACID IMPORT ACROSS PLASMA MEMBRANE , GO:0051938 - GO:L-GLUTAMATE IMPORT , GO:0015179 - GO:L-AMINO ACID TRANSMEMBRANE TRANSPORTER ACTIVITY , GO:0043092 - GO:L-AMINO ACID IMPORT , GO:0043090 - GO:AMINO ACID IMPORT ,	SLC1A6:1,SLC25A12:1,SLC6A17:1	0.961889
GO:0039694	GO:VIRAL RNA GENOME REPLICATION	6	3	PI4KA:2,ROCK2:2,SUPT5H:2	4.76097e-05	0.0136984	0.0999654	NA	NA	0.961889
GO:0031093	GO:PLATELET ALPHA GRANULE LUMEN	6	5	F8:1,ACTN4:2,ACTN1:1,HGF:1,THBS1:1	4.76235e-05	0.0137023	0.100067	GO:0031091 - GO:PLATELET ALPHA GRANULE ,	F8:1,ACTN4:2,STXBP1:1,ACTN1:1,HGF:1,THBS1:1	0.961889
REACT:349	REACT:CYTOSOLIC SENSORS OF PATHOGEN-ASSOCIATED DNA	10	8	TBK1:2,CREBBP:2,CHUK:1,DTX4:1,XRCC5:1,NFKB1:1,UBC:1,CTNNB1:1	9.42104e-05	0.0271064	0.100172	GO:0032481 - GO:POSITIVE REGULATION OF TYPE I INTERFERON PRODUCTION ,	TBK1:2,CREBBP:2,SETD2:1,CHUK:1,IRF1:1,XRCC5:1,NFKB1:1,CTNNB1:1,FLOT1:1	0.961889
GO:0031681	GO:G-PROTEIN BETA-SUBUNIT BINDING	2	2	RASD2:1,RGS7:1	8.04747e-06	0.00231543	0.100786	GO:0043949 - GO:REGULATION OF CAMP-MEDIATED SIGNALING ,	RASD2:1	0.961889
GO:0018195	GO:PEPTIDYL-ARGININE MODIFICATION	3	3	PRMT1:1,PRDM14:1,FBXO11:1	1.66817e-05	0.00479968	0.100911	GO:0018216 - GO:PEPTIDYL-ARGININE METHYLATION , GO:0035246 - GO:PEPTIDYL-ARGININE N-METHYLATION , GO:0016273 - GO:ARGININE N-METHYLTRANSFERASE ACTIVITY , GO:0016274 - GO:PROTEIN-ARGININE N-METHYLTRANSFERASE ACTIVITY , GO:0034969 - GO:HISTONE ARGININE METHYLATION ,	PRMT1:1,PRDM14:1,FBXO11:1	0.961889
REACT:254	REACT:CATION-COUPLED CHLORIDE COTRANSPORTERS	3	3	SLC12A6:1,SLC12A5:1,SLC12A2:1	1.66931e-05	0.00480296	0.101065	NA	NA	0.961889
GO:0032232	GO:NEGATIVE REGULATION OF ACTIN FILAMENT BUNDLE ASSEMBLY	5	4	SHANK1:2,CLASP2:1,S1PR1:1,CLASP1:1	3.69778e-05	0.0106393	0.102164	GO:0051497 - GO:NEGATIVE REGULATION OF STRESS FIBER ASSEMBLY , GO:0032231 - GO:REGULATION OF ACTIN FILAMENT BUNDLE ASSEMBLY ,	CLASP2:1,S1PR1:1,CLASP1:1,NF2:1,SHANK1:2,ROCK2:2,PXN:1,SLC9A1:1	0.961889
GO:0042048	GO:OLFACTORY BEHAVIOR	4	2	UBR3:2,SHANK1:2	2.65608e-05	0.00764211	0.102458	GO:0007635 - GO:CHEMOSENSORY BEHAVIOR , GO:0051705 - GO:MULTI-ORGANISM BEHAVIOR ,	UBR3:2,SHANK1:2,DACH1:1,PTCHD1:1,NR2E1:1	0.961889
GO:0071467	GO:CELLULAR RESPONSE TO PH	2	2	SLC9A1:1,HVCN1:1	8.2386e-06	0.00237042	0.104786	REACT:742 - REACT:HYALURONAN UPTAKE AND DEGRADATION , GO:0071468 - GO:CELLULAR RESPONSE TO ACIDIC PH , GO:0030214 - GO:HYALURONAN CATABOLIC PROCESS , GO:0070886 - GO:POSITIVE REGULATION OF CALCINEURIN-NFAT SIGNALING CASCADE , GO:0106058 - GO:POSITIVE REGULATION OF CALCINEURIN-MEDIATED SIGNALING , GO:0045760 - GO:POSITIVE REGULATION OF ACTION POTENTIAL , GO:0009268 - GO:RESPONSE TO PH , GO:0071294 - GO:CELLULAR RESPONSE TO ZINC ION , GO:0086036 - GO:REGULATION OF CARDIAC MUSCLE CELL MEMBRANE POTENTIAL , GO:0010447 - GO:RESPONSE TO ACIDIC PH , GO:0030346 - GO:PROTEIN PHOSPHATASE 2B BINDING , GO:0006026 - GO:AMINOGLYCAN CATABOLIC PROCESS , GO:0006027 - GO:GLYCOSAMINOGLYCAN CATABOLIC PROCESS , GO:0035036 - GO:SPERM-EGG RECOGNITION , REACT:741 - REACT:HYALURONAN METABOLISM , GO:0010043 - GO:RESPONSE TO ZINC ION , GO:0090533 - GO:CATION-TRANSPORTING ATPASE COMPLEX , GO:0071436 - GO:SODIUM ION EXPORT , GO:0098533 - GO:ATPASE DEPENDENT TRANSMEMBRANE TRANSPORT COMPLEX ,	SLC9A1:1,HVCN1:1	0.961889
KEGG:HSA05217	KEGG:BASAL CELL CARCINOMA	6	5	WNT5B:1,FZD9:2,DVL3:1,CTNNB1:1,FZD7:1	4.82866e-05	0.0138931	0.105033	NA	NA	0.961889
GO:0030159	GO:RECEPTOR SIGNALING COMPLEX SCAFFOLD ACTIVITY	4	3	SHANK1:2,MAPK8IP3:1,DEDD2:1	2.68107e-05	0.00771403	0.105074	GO:0032947 - GO:PROTEIN COMPLEX SCAFFOLD ACTIVITY ,	SHANK1:2,LAMTOR1:1,SLC9A1:1,MAPK8IP3:1,DEDD2:1	0.961889
GO:0030506	GO:ANKYRIN BINDING	5	3	SPTBN4:1,SPTBN1:2,KCNQ2:2	3.73424e-05	0.0107442	0.105333	REACT:809 - REACT:INTERACTION BETWEEN L1 AND ANKYRINS , GO:0030837 - GO:NEGATIVE REGULATION OF ACTIN FILAMENT POLYMERIZATION ,	SPTBN4:1,SCN3A:1,SCN1A:2,SPTBN1:2,KCNQ2:2,L1CAM:1,ARFGEF1:1	0.961889
GO:0046503	GO:GLYCEROLIPID CATABOLIC PROCESS	3	3	GPCPD1:1,FABP2:1,ABHD2:1	1.7025e-05	0.00489848	0.105577	GO:0046461 - GO:NEUTRAL LIPID CATABOLIC PROCESS , GO:0046464 - GO:ACYLGLYCEROL CATABOLIC PROCESS ,	FABP2:1,ABHD2:1	0.961889
GO:0034219	GO:CARBOHYDRATE TRANSMEMBRANE TRANSPORT	2	2	SLC35A2:1,SLC5A1:1	8.30508e-06	0.00238955	0.106188	REACT:267 - REACT:CELLULAR HEXOSE TRANSPORT , GO:0005351 - GO:SUGAR:PROTON SYMPORTER ACTIVITY , GO:0005402 - GO:CATION:SUGAR SYMPORTER ACTIVITY , GO:0006012 - GO:GALACTOSE METABOLIC PROCESS , GO:0050892 - GO:INTESTINAL ABSORPTION , GO:0090481 - GO:PYRIMIDINE NUCLEOTIDE-SUGAR TRANSMEMBRANE TRANSPORT , GO:0051119 - GO:SUGAR TRANSMEMBRANE TRANSPORTER ACTIVITY , GO:0015780 - GO:NUCLEOTIDE-SUGAR TRANSPORT , GO:0015781 - GO:PYRIMIDINE NUCLEOTIDE-SUGAR TRANSPORT , GO:0005338 - GO:NUCLEOTIDE-SUGAR TRANSMEMBRANE TRANSPORTER ACTIVITY , GO:0015165 - GO:PYRIMIDINE NUCLEOTIDE-SUGAR TRANSMEMBRANE TRANSPORTER ACTIVITY , REACT:1863 - REACT:TRANSPORT OF NUCLEOTIDE SUGARS , GO:0015144 - GO:CARBOHYDRATE TRANSMEMBRANE TRANSPORTER ACTIVITY , GO:0072531 - GO:PYRIMIDINE-CONTAINING COMPOUND TRANSMEMBRANE TRANSPORT , GO:0035428 - GO:HEXOSE TRANSMEMBRANE TRANSPORT , GO:1904659 - GO:GLUCOSE TRANSMEMBRANE TRANSPORT , GO:1905950 - GO:MONOSACCHARIDE TRANSMEMBRANE TRANSPORT , GO:0005355 - GO:GLUCOSE TRANSMEMBRANE TRANSPORTER ACTIVITY , GO:0015149 - GO:HEXOSE TRANSMEMBRANE TRANSPORTER ACTIVITY , GO:0015295 - GO:SOLUTE:PROTON SYMPORTER ACTIVITY , GO:0015145 - GO:MONOSACCHARIDE TRANSMEMBRANE TRANSPORTER ACTIVITY , REACT:1868 - REACT:TRANSPORT OF VITAMINS, NUCLEOSIDES, AND RELATED MOLECULES , KEGG:HSA04978 - KEGG:MINERAL ABSORPTION ,	SLC5A1:1,SLC35A2:1	0.961889
GO:2000628	GO:REGULATION OF MIRNA METABOLIC PROCESS	3	3	DROSHA:1,NFKB1:1,KHSRP:1	1.71114e-05	0.00492333	0.106763	GO:0010586 - GO:MIRNA METABOLIC PROCESS ,	DGCR8:1,ZCCHC11:1,XPO5:1,DROSHA:1,NFKB1:1,KHSRP:1	0.961889
GO:0097283	GO:KERATINOCYTE APOPTOTIC PROCESS	1	1	PIAS4:1	1.70413e-06	0.000490314	0.107109	GO:1902172 - GO:REGULATION OF KERATINOCYTE APOPTOTIC PROCESS , REACT:1916 - REACT:VITAMIN D (CALCIFEROL) METABOLISM , REACT:1643 - REACT:STEROID HORMONES , GO:1902231 - GO:POSITIVE REGULATION OF INTRINSIC APOPTOTIC SIGNALING PATHWAY IN RESPONSE TO DNA DAMAGE , GO:0010804 - GO:NEGATIVE REGULATION OF TUMOR NECROSIS FACTOR-MEDIATED SIGNALING PATHWAY , GO:0033235 - GO:POSITIVE REGULATION OF PROTEIN SUMOYLATION , GO:1904037 - GO:POSITIVE REGULATION OF EPITHELIAL CELL APOPTOTIC PROCESS , GO:0001960 - GO:NEGATIVE REGULATION OF CYTOKINE-MEDIATED SIGNALING PATHWAY , NCI:196 - NCI:REGULATION OF CYTOPLASMIC AND NUCLEAR SMAD2/3 SIGNALING , GO:2001244 - GO:POSITIVE REGULATION OF INTRINSIC APOPTOTIC SIGNALING PATHWAY , GO:0060761 - GO:NEGATIVE REGULATION OF RESPONSE TO CYTOKINE STIMULUS , GO:1902229 - GO:REGULATION OF INTRINSIC APOPTOTIC SIGNALING PATHWAY IN RESPONSE TO DNA DAMAGE , GO:1904035 - GO:REGULATION OF EPITHELIAL CELL APOPTOTIC PROCESS ,	PIAS4:1,RASD2:1,THBS1:1,RPL11:1	0.961889
GO:0044848	GO:BIOLOGICAL PHASE	2	2	FOXL2:1,CTNNB1:1	8.38008e-06	0.00241113	0.107775	GO:0033684 - GO:REGULATION OF LUTEINIZING HORMONE SECRETION , GO:0032278 - GO:POSITIVE REGULATION OF GONADOTROPIN SECRETION , GO:0046880 - GO:REGULATION OF FOLLICLE-STIMULATING HORMONE SECRETION , GO:0046881 - GO:POSITIVE REGULATION OF FOLLICLE-STIMULATING HORMONE SECRETION , GO:0032276 - GO:REGULATION OF GONADOTROPIN SECRETION , GO:0032275 - GO:LUTEINIZING HORMONE SECRETION , GO:0046884 - GO:FOLLICLE-STIMULATING HORMONE SECRETION , GO:0032274 - GO:GONADOTROPIN SECRETION , GO:0048599 - GO:OOCYTE DEVELOPMENT , GO:0009994 - GO:OOCYTE DIFFERENTIATION , GO:0006309 - GO:APOPTOTIC DNA FRAGMENTATION , GO:0000737 - GO:DNA CATABOLIC PROCESS, ENDONUCLEOLYTIC , GO:0048477 - GO:OOGENESIS , GO:0006308 - GO:DNA CATABOLIC PROCESS , GO:0001541 - GO:OVARIAN FOLLICLE DEVELOPMENT , GO:0022602 - GO:OVULATION CYCLE PROCESS ,	FOXL2:1,CTNNB1:1	0.961889
GO:0001540	GO:AMYLOID-BETA BINDING	7	5	PRNP:1,BACE2:2,INSR:2,NLGN1:1,IDE:1	6.00769e-05	0.0172855	0.108118	NA	NA	0.961889
GO:0098792	GO:XENOPHAGY	3	2	TBK1:2,WIPI2:1	1.72373e-05	0.00495956	0.108503	GO:0002833 - GO:POSITIVE REGULATION OF RESPONSE TO BIOTIC STIMULUS ,	TBK1:2,PRKCA:1	0.961889
BIOC:216	BIOC:WNT_PATHWAY	6	5	CREBBP:2,BTRC:1,CCND1:1,CTNNB1:1,CSNK1D:1	4.87879e-05	0.0140373	0.108871	NA	NA	0.961889
GO:0051973	GO:POSITIVE REGULATION OF TELOMERASE ACTIVITY	7	7	HSP90AB1:1,GRHL2:1,POT1:1,PTGES3:1,XRCC5:1,CTNNB1:1,NEK7:1	6.02255e-05	0.0173282	0.10914	GO:0051972 - GO:REGULATION OF TELOMERASE ACTIVITY , GO:2000573 - GO:POSITIVE REGULATION OF DNA BIOSYNTHETIC PROCESS , GO:0007004 - GO:TELOMERE MAINTENANCE VIA TELOMERASE , GO:0006278 - GO:RNA-DEPENDENT DNA BIOSYNTHETIC PROCESS , GO:0010833 - GO:TELOMERE MAINTENANCE VIA TELOMERE LENGTHENING ,	HSP90AB1:1,GRHL2:1,POT1:1,PTGES3:1,XRCC5:1,CTNNB1:1,NEK7:1,ATR:1,HGF:1,TNKS2:1	0.961889
GO:0040037	GO:NEGATIVE REGULATION OF FIBROBLAST GROWTH FACTOR RECEPTOR SIGNALING PATHWAY	2	2	PRDM14:1,THBS1:1	8.44911e-06	0.00243099	0.109242	GO:1901317 - GO:REGULATION OF FLAGELLATED SPERM MOTILITY , GO:1902093 - GO:POSITIVE REGULATION OF FLAGELLATED SPERM MOTILITY , GO:0040036 - GO:REGULATION OF FIBROBLAST GROWTH FACTOR RECEPTOR SIGNALING PATHWAY , GO:0036066 - GO:PROTEIN O-LINKED FUCOSYLATION , GO:0032914 - GO:POSITIVE REGULATION OF TRANSFORMING GROWTH FACTOR BETA1 PRODUCTION , GO:0010757 - GO:NEGATIVE REGULATION OF PLASMINOGEN ACTIVATION , GO:0002468 - GO:DENDRITIC CELL ANTIGEN PROCESSING AND PRESENTATION , GO:0002604 - GO:REGULATION OF DENDRITIC CELL ANTIGEN PROCESSING AND PRESENTATION , GO:0036065 - GO:FUCOSYLATION , GO:0002577 - GO:REGULATION OF ANTIGEN PROCESSING AND PRESENTATION , GO:0010755 - GO:REGULATION OF PLASMINOGEN ACTIVATION , GO:0030194 - GO:POSITIVE REGULATION OF BLOOD COAGULATION , GO:0042730 - GO:FIBRINOLYSIS , GO:0051917 - GO:REGULATION OF FIBRINOLYSIS , GO:0051918 - GO:NEGATIVE REGULATION OF FIBRINOLYSIS , GO:1900048 - GO:POSITIVE REGULATION OF HEMOSTASIS , GO:0042535 - GO:POSITIVE REGULATION OF TUMOR NECROSIS FACTOR BIOSYNTHETIC PROCESS , GO:2000192 - GO:NEGATIVE REGULATION OF FATTY ACID TRANSPORT , GO:0032905 - GO:TRANSFORMING GROWTH FACTOR BETA1 PRODUCTION , GO:0032908 - GO:REGULATION OF TRANSFORMING GROWTH FACTOR BETA1 PRODUCTION , GO:0043032 - GO:POSITIVE REGULATION OF MACROPHAGE ACTIVATION , GO:0031639 - GO:PLASMINOGEN ACTIVATION , GO:0002544 - GO:CHRONIC INFLAMMATORY RESPONSE , GO:0050820 - GO:POSITIVE REGULATION OF COAGULATION , GO:2000353 - GO:POSITIVE REGULATION OF ENDOTHELIAL CELL APOPTOTIC PROCESS , GO:0042533 - GO:TUMOR NECROSIS FACTOR BIOSYNTHETIC PROCESS , GO:0042534 - GO:REGULATION OF TUMOR NECROSIS FACTOR BIOSYNTHETIC PROCESS , GO:0048266 - GO:BEHAVIORAL RESPONSE TO PAIN , GO:1902459 - GO:POSITIVE REGULATION OF STEM CELL POPULATION MAINTENANCE , GO:0043030 - GO:REGULATION OF MACROPHAGE ACTIVATION , GO:0019934 - GO:CGMP-MEDIATED SIGNALING , GO:0030195 - GO:NEGATIVE REGULATION OF BLOOD COAGULATION , GO:1900047 - GO:NEGATIVE REGULATION OF HEMOSTASIS , GO:0050819 - GO:NEGATIVE REGULATION OF COAGULATION , GO:2000191 - GO:REGULATION OF FATTY ACID TRANSPORT , GO:0071636 - GO:POSITIVE REGULATION OF TRANSFORMING GROWTH FACTOR BETA PRODUCTION , GO:2000351 - GO:REGULATION OF ENDOTHELIAL CELL APOPTOTIC PROCESS , GO:1903960 - GO:NEGATIVE REGULATION OF ANION TRANSMEMBRANE TRANSPORT , GO:0031638 - GO:ZYMOGEN ACTIVATION , GO:0048265 - GO:RESPONSE TO PAIN , GO:2000036 - GO:REGULATION OF STEM CELL POPULATION MAINTENANCE , REACT:1833 - REACT:TRANSCRIPTIONAL REGULATION OF PLURIPOTENT STEM CELLS ,	PRDM14:1,CTNNB1:1,THBS1:1	0.961889
GO:0086003	GO:CARDIAC MUSCLE CELL CONTRACTION	15	11	FGF12:1,NEDD4L:1,KCNH2:1,SCN1A:2,SLC9A1:1,PDE4B:2,SUMO1:1,CACNA1G:1,FLNA:2,KCNJ2:1,RYR2:2	0.000158579	0.0456267	0.109483	GO:0086002 - GO:CARDIAC MUSCLE CELL ACTION POTENTIAL INVOLVED IN CONTRACTION , GO:0086004 - GO:REGULATION OF CARDIAC MUSCLE CELL CONTRACTION , GO:0098900 - GO:REGULATION OF ACTION POTENTIAL , GO:1903115 - GO:REGULATION OF ACTIN FILAMENT-BASED MOVEMENT , GO:0086001 - GO:CARDIAC MUSCLE CELL ACTION POTENTIAL , GO:0055117 - GO:REGULATION OF CARDIAC MUSCLE CONTRACTION , GO:0006942 - GO:REGULATION OF STRIATED MUSCLE CONTRACTION ,	FGF12:1,NEDD4L:1,KCNH2:1,SCN1A:2,CACNA1G:1,FLNA:2,KCNJ2:1,RYR2:2,PDE4B:2,SUMO1:1,SLC9A1:1,NOS1:1	0.961889
NCI:14	NCI:ARF6 SIGNALING EVENTS	5	4	FBXO8:1,PXN:1,ACAP2:2,HGF:1	3.78456e-05	0.010889	0.109784	NA	NA	0.961889
GO:0008328	GO:IONOTROPIC GLUTAMATE RECEPTOR COMPLEX	9	8	GRIN2A:1,SHANK1:2,GRIK5:1,SHISA7:1,CACNG3:1,SACM1L:1,SHISA6:1,NLGN1:1	8.40718e-05	0.0241893	0.110623	GO:0098878 - GO:NEUROTRANSMITTER RECEPTOR COMPLEX , GO:0007215 - GO:GLUTAMATE RECEPTOR SIGNALING PATHWAY ,	GRIN2A:1,SHANK1:2,GRIK5:1,SHISA7:1,CACNG3:1,SACM1L:1,SHISA6:1,NLGN1:1,GRIK3:1,GRM1:1,KLHL24:1	0.961889
GO:0046902	GO:REGULATION OF MITOCHONDRIAL MEMBRANE PERMEABILITY	7	5	FZD9:2,SLC9A1:1,CNP:2,TP73:1,MAPK8:1	6.04674e-05	0.0173978	0.110818	GO:0090559 - GO:REGULATION OF MEMBRANE PERMEABILITY , GO:0035794 - GO:POSITIVE REGULATION OF MITOCHONDRIAL MEMBRANE PERMEABILITY , GO:1905710 - GO:POSITIVE REGULATION OF MEMBRANE PERMEABILITY , GO:1901028 - GO:REGULATION OF MITOCHONDRIAL OUTER MEMBRANE PERMEABILIZATION INVOLVED IN APOPTOTIC SIGNALING PATHWAY , GO:0097345 - GO:MITOCHONDRIAL OUTER MEMBRANE PERMEABILIZATION , GO:1902110 - GO:POSITIVE REGULATION OF MITOCHONDRIAL MEMBRANE PERMEABILITY INVOLVED IN APOPTOTIC PROCESS , GO:1902686 - GO:MITOCHONDRIAL OUTER MEMBRANE PERMEABILIZATION INVOLVED IN PROGRAMMED CELL DEATH , GO:1902108 - GO:REGULATION OF MITOCHONDRIAL MEMBRANE PERMEABILITY INVOLVED IN APOPTOTIC PROCESS ,	FZD9:2,SLC9A1:1,CNP:2,TP73:1,MAPK8:1	0.961889
GO:0008589	GO:REGULATION OF SMOOTHENED SIGNALING PATHWAY	8	6	NDST1:1,CREBBP:2,SCUBE3:1,ZIC1:1,BTRC:1,RB1:2	7.21759e-05	0.0207666	0.110835	NA	NA	0.961889
GO:0021548	GO:PONS DEVELOPMENT	2	2	ASCL1:1,CDK5R2:1	8.61625e-06	0.00247909	0.112815	GO:0021578 - GO:HINDBRAIN MATURATION , GO:0021626 - GO:CENTRAL NERVOUS SYSTEM MATURATION ,	CDK5R2:1	0.961889
GO:0032660	GO:REGULATION OF INTERLEUKIN-17 PRODUCTION	3	3	NCKAP1L:1,PRNP:1,IL21:1	1.76979e-05	0.00509207	0.114958	GO:0032620 - GO:INTERLEUKIN-17 PRODUCTION , GO:0032700 - GO:NEGATIVE REGULATION OF INTERLEUKIN-17 PRODUCTION ,	NCKAP1L:1,PRNP:1,IL21:1	0.961889
GO:0070234	GO:POSITIVE REGULATION OF T CELL APOPTOTIC PROCESS	2	2	PRELID1:1,PDCD1:1	8.75032e-06	0.00251766	0.115702	GO:0070230 - GO:POSITIVE REGULATION OF LYMPHOCYTE APOPTOTIC PROCESS , GO:1901857 - GO:POSITIVE REGULATION OF CELLULAR RESPIRATION , GO:0010917 - GO:NEGATIVE REGULATION OF MITOCHONDRIAL MEMBRANE POTENTIAL , GO:0045837 - GO:NEGATIVE REGULATION OF MEMBRANE POTENTIAL , GO:0070232 - GO:REGULATION OF T CELL APOPTOTIC PROCESS , GO:2000108 - GO:POSITIVE REGULATION OF LEUKOCYTE APOPTOTIC PROCESS , GO:0070231 - GO:T CELL APOPTOTIC PROCESS , GO:0005758 - GO:MITOCHONDRIAL INTERMEMBRANE SPACE , GO:0031970 - GO:ORGANELLE ENVELOPE LUMEN ,	PRELID1:1,FNIP1:1,PDCD1:1,PIK3CB:1	0.961889
GO:0031016	GO:PANCREAS DEVELOPMENT	8	7	PAX6:1,ALDH1A2:1,INSR:2,CTNNB1:1,INSM1:1,ACVR2B:2,PDPK1:1	7.29923e-05	0.0210015	0.116069	NA	NA	0.961889
REACT:1500	REACT:SHC1 EVENTS IN ERBB2 SIGNALING	4	3	PRKCA:1,NRG2:2,PRKCE:1	2.78497e-05	0.00801298	0.11627	REACT:504 - REACT:ERBB2 ACTIVATES PTK6 SIGNALING , REACT:505 - REACT:ERBB2 REGULATES CELL MOTILITY , NCI:68 - NCI:ERBB RECEPTOR SIGNALING NETWORK , REACT:1501 - REACT:SHC1 EVENTS IN ERBB4 SIGNALING , REACT:1154 - REACT:PI3K EVENTS IN ERBB4 SIGNALING , REACT:644 - REACT:GRB2 EVENTS IN ERBB2 SIGNALING , REACT:1153 - REACT:PI3K EVENTS IN ERBB2 SIGNALING , GO:0004697 - GO:PROTEIN KINASE C ACTIVITY , NCI:217 - NCI:THROMBOXANE A2 RECEPTOR SIGNALING ,	NRG2:2,PRKCA:1,PRKCE:1	0.961889
NCI:78	NCI:FOXO FAMILY SIGNALING	9	7	CREBBP:2,CHUK:1,BCL6:2,USP7:1,MAPK8:1,CTNNB1:1,CSNK1D:1	8.50867e-05	0.0244813	0.116628	NA	NA	0.961889
GO:0032411	GO:POSITIVE REGULATION OF TRANSPORTER ACTIVITY	14	9	KMT2A:3,WNK3:1,ACTN4:2,JPH2:2,KCNC1:1,SLC9A1:1,SYNGR3:1,SUMO1:1,RYR2:2	0.000147495	0.0424376	0.116838	GO:0032414 - GO:POSITIVE REGULATION OF ION TRANSMEMBRANE TRANSPORTER ACTIVITY ,	WNK3:1,ACTN4:2,JPH2:2,KCNC1:1,SLC9A1:1,SUMO1:1,RYR2:2	0.961889
GO:0021819	GO:LAYER FORMATION IN CEREBRAL CORTEX	3	3	NR2E1:1,CTNNB1:1,CDK5R2:1	1.787e-05	0.0051416	0.117407	GO:0021801 - GO:CEREBRAL CORTEX RADIAL GLIA GUIDED MIGRATION , GO:0022030 - GO:TELENCEPHALON GLIAL CELL MIGRATION , GO:0008347 - GO:GLIAL CELL MIGRATION , GO:0021799 - GO:CEREBRAL CORTEX RADIALLY ORIENTED CELL MIGRATION , GO:0022029 - GO:TELENCEPHALON CELL MIGRATION , GO:0021885 - GO:FOREBRAIN CELL MIGRATION , GO:0021795 - GO:CEREBRAL CORTEX CELL MIGRATION ,	NR2E1:1,CTNNB1:1,CDK5R2:1,CERS2:1,CNTN2:1,SRF:1	0.961889
GO:0019227	GO:NEURONAL ACTION POTENTIAL PROPAGATION	3	2	SCN1A:2,CNTNAP1:1	1.79476e-05	0.00516392	0.118517	GO:0098870 - GO:ACTION POTENTIAL PROPAGATION , GO:0050966 - GO:DETECTION OF MECHANICAL STIMULUS INVOLVED IN SENSORY PERCEPTION OF PAIN , GO:0050884 - GO:NEUROMUSCULAR PROCESS CONTROLLING POSTURE , GO:0001518 - GO:VOLTAGE-GATED SODIUM CHANNEL COMPLEX ,	SCN1A:2,CNTNAP1:1,SCN3A:1	0.961889
GO:0001968	GO:FIBRONECTIN BINDING	3	3	PLEKHA2:1,IGFBP5:1,THBS1:1	1.79583e-05	0.00516699	0.11867	GO:0043236 - GO:LAMININ BINDING , GO:0050840 - GO:EXTRACELLULAR MATRIX BINDING ,	NTN4:1,PLEKHA2:1,THBS1:1	0.961889
GO:0048820	GO:HAIR FOLLICLE MATURATION	4	3	MYO5A:1,NF1:2,CTNNB1:1	2.83599e-05	0.00815977	0.121952	GO:0008429 - GO:PHOSPHATIDYLETHANOLAMINE BINDING , GO:0045453 - GO:BONE RESORPTION , GO:2000647 - GO:NEGATIVE REGULATION OF STEM CELL PROLIFERATION , GO:0045671 - GO:NEGATIVE REGULATION OF OSTEOCLAST DIFFERENTIATION , GO:2001241 - GO:POSITIVE REGULATION OF EXTRINSIC APOPTOTIC SIGNALING PATHWAY IN ABSENCE OF LIGAND , GO:0098597 - GO:OBSERVATIONAL LEARNING , GO:0046849 - GO:BONE REMODELING , GO:0035020 - GO:REGULATION OF RAC PROTEIN SIGNAL TRANSDUCTION , GO:0046929 - GO:NEGATIVE REGULATION OF NEUROTRANSMITTER SECRETION , GO:0045670 - GO:REGULATION OF OSTEOCLAST DIFFERENTIATION , NCI:96 - NCI:FOXA2 AND FOXA3 TRANSCRIPTION FACTOR NETWORKS , GO:0002762 - GO:NEGATIVE REGULATION OF MYELOID LEUKOCYTE DIFFERENTIATION , GO:0048853 - GO:FOREBRAIN MORPHOGENESIS , GO:0031235 - GO:INTRINSIC COMPONENT OF THE CYTOPLASMIC SIDE OF THE PLASMA MEMBRANE , GO:0048145 - GO:REGULATION OF FIBROBLAST PROLIFERATION , GO:0048144 - GO:FIBROBLAST PROLIFERATION , GO:0043473 - GO:PIGMENTATION , GO:0048169 - GO:REGULATION OF LONG-TERM NEURONAL SYNAPTIC PLASTICITY , GO:2001239 - GO:REGULATION OF EXTRINSIC APOPTOTIC SIGNALING PATHWAY IN ABSENCE OF LIGAND , GO:0038034 - GO:SIGNAL TRANSDUCTION IN ABSENCE OF LIGAND , GO:0097192 - GO:EXTRINSIC APOPTOTIC SIGNALING PATHWAY IN ABSENCE OF LIGAND ,	NF1:2,PTH1R:1,S1PR1:1,CTNNB1:1,FBN1:1,OCSTAMP:1,DACH1:1,MYO5A:1	0.961889
REACT:912	REACT:MAP3K8 (TPL2)-DEPENDENT MAPK1/3 ACTIVATION	5	5	CHUK:1,FBXW11:1,BTRC:1,NFKB1:1,UBC:1	3.91959e-05	0.0112775	0.122174	REACT:1038 - REACT:NIK-->NONCANONICAL NF-KB SIGNALING , REACT:376 - REACT:DECTIN-1 MEDIATED NONCANONICAL NF-KB SIGNALING , REACT:483 - REACT:DOWNSTREAM SIGNALING EVENTS OF B CELL RECEPTOR (BCR) , REACT:71 - REACT:ACTIVATION OF NF-KAPPAB IN B CELLS , KEGG:HSA05131 - KEGG:SHIGELLOSIS ,	CHUK:1,PSMC1:1,PSMD7:1,FBXW11:1,BTRC:1,PSMA7:1,UBC:1,RASGRP1:1,NFKB1:1,ROCK2:2,MAPK8:1	0.961889
GO:0021988	GO:OLFACTORY LOBE DEVELOPMENT	3	3	SEMA7A:1,NR2E1:1,SRF:1	1.82291e-05	0.00524491	0.122578	GO:0021772 - GO:OLFACTORY BULB DEVELOPMENT ,	NR2E1:1,SRF:1	0.961889
REACT:669	REACT:GLUCONEOGENESIS	3	3	PC:1,GOT1:1,SLC25A12:1	1.8273e-05	0.00525755	0.123217	GO:0006094 - GO:GLUCONEOGENESIS , GO:0019319 - GO:HEXOSE BIOSYNTHETIC PROCESS , GO:0046364 - GO:MONOSACCHARIDE BIOSYNTHETIC PROCESS , REACT:670 - REACT:GLUCOSE METABOLISM ,	PPARA:1,PC:1,GOT1:1,CLK2:1,SLC25A12:1,PPP2R5D:1,PKM:1,PFKM:1	0.961889
GO:0031526	GO:BRUSH BORDER MEMBRANE	3	3	HSP90AB1:1,PTH1R:1,SLC5A1:1	1.82882e-05	0.00526192	0.123438	NA	NA	0.961889
GO:0043015	GO:GAMMA-TUBULIN BINDING	4	3	MARK4:1,BRSK1:1,PDE4B:2	2.85121e-05	0.00820357	0.12367	NA	NA	0.961889
GO:0048857	GO:NEURAL NUCLEUS DEVELOPMENT	7	6	ASCL1:1,INA:1,KCNC1:1,SYNGR3:1,CNP:2,CDK5R2:1	6.25039e-05	0.0179838	0.125473	NA	NA	0.961889
GO:0032011	GO:ARF PROTEIN SIGNAL TRANSDUCTION	4	4	FBXO8:1,CYTH4:1,IQSEC2:1,ARFGEF1:1	2.87917e-05	0.008284	0.126852	GO:0032012 - GO:REGULATION OF ARF PROTEIN SIGNAL TRANSDUCTION , GO:0005086 - GO:ARF GUANYL-NUCLEOTIDE EXCHANGE FACTOR ACTIVITY ,	FBXO8:1,CYTH4:1,IQSEC2:1,ARFGEF1:1,HERC1:1	0.961889
GO:0043274	GO:PHOSPHOLIPASE BINDING	3	3	PTPN11:1,STXBP1:1,PDPK1:1	1.85362e-05	0.00533327	0.127066	GO:0033006 - GO:REGULATION OF MAST CELL ACTIVATION INVOLVED IN IMMUNE RESPONSE , GO:0043304 - GO:REGULATION OF MAST CELL DEGRANULATION , GO:0002279 - GO:MAST CELL ACTIVATION INVOLVED IN IMMUNE RESPONSE , GO:0002448 - GO:MAST CELL MEDIATED IMMUNITY , GO:0043303 - GO:MAST CELL DEGRANULATION , GO:0033003 - GO:REGULATION OF MAST CELL ACTIVATION , GO:0045576 - GO:MAST CELL ACTIVATION , GO:0043300 - GO:REGULATION OF LEUKOCYTE DEGRANULATION , NCI:220 - NCI:VEGFR1 SPECIFIC SIGNALS , GO:0002886 - GO:REGULATION OF MYELOID LEUKOCYTE MEDIATED IMMUNITY , GO:0005158 - GO:INSULIN RECEPTOR BINDING , REACT:1152 - REACT:PI3K CASCADE , REACT:762 - REACT:IRS-MEDIATED SIGNALLING , GO:0071364 - GO:CELLULAR RESPONSE TO EPIDERMAL GROWTH FACTOR STIMULUS , REACT:747 - REACT:IGF1R SIGNALING CASCADE , REACT:763 - REACT:IRS-RELATED EVENTS TRIGGERED BY IGF1R , REACT:1614 - REACT:SIGNALING BY TYPE 1 INSULIN-LIKE GROWTH FACTOR 1 RECEPTOR (IGF1R) , GO:0070849 - GO:RESPONSE TO EPIDERMAL GROWTH FACTOR , GO:0031294 - GO:LYMPHOCYTE COSTIMULATION , GO:0031295 - GO:T CELL COSTIMULATION ,	STXBP1:1,PDPK1:1,RASGRP1:1,PRKCA:1,PTPN11:1,PIK3CB:1,ASCL1:1,PDCD1:1	0.961889
GO:0007044	GO:CELL-SUBSTRATE JUNCTION ASSEMBLY	13	9	ROCK2:2,TLN1:4,CLASP2:1,ACTN1:1,SLC9A1:1,CLASP1:1,TAOK2:1,PDPK1:1,THBS1:1	0.00013721	0.0394783	0.128683	GO:0034333 - GO:ADHERENS JUNCTION ASSEMBLY , GO:0007045 - GO:CELL-SUBSTRATE ADHERENS JUNCTION ASSEMBLY , GO:0048041 - GO:FOCAL ADHESION ASSEMBLY ,	ROCK2:2,CLASP2:1,ACTN1:1,SLC9A1:1,ZNF703:1,CLASP1:1,CTNNB1:1,TAOK2:1,PDPK1:1,THBS1:1	0.961889
GO:0043008	GO:ATP-DEPENDENT PROTEIN BINDING	2	2	HSP90AB1:1,PRNP:1	9.34788e-06	0.00268959	0.128791	NA	NA	0.961889
REACT:452	REACT:DIGESTION AND ABSORPTION	2	2	LCT:1,SLC5A1:1	9.34836e-06	0.00268973	0.128802	BIOC:73 - BIOC:FEEDER_PATHWAY , GO:0015926 - GO:GLUCOSIDASE ACTIVITY , KEGG:HSA04973 - KEGG:CARBOHYDRATE DIGESTION AND ABSORPTION ,	LCT:1,PIK3CB:1,SLC5A1:1	0.961889
GO:0030057	GO:DESMOSOME	2	2	KLHL24:1,KAZN:1	9.35795e-06	0.00269249	0.129015	GO:0001533 - GO:CORNIFIED ENVELOPE , REACT:596 - REACT:FORMATION OF THE CORNIFIED ENVELOPE ,	KAZN:1	0.961889
REACT:1350	REACT:RUNX1 REGULATES TRANSCRIPTION OF GENES INVOLVED IN DIFFERENTIATION OF HSCS	11	9	KMT2A:3,H2AFX:1,PSMC1:1,PSMD7:1,PSMA7:1,TP73:1,ITCH:1,CBFB:1,UBC:1	0.000112002	0.0322254	0.129465	NA	NA	0.961889
GO:2001225	GO:REGULATION OF CHLORIDE TRANSPORT	2	2	PRKG2:1,PRNP:1	9.39896e-06	0.00270429	0.129926	GO:0036289 - GO:PEPTIDYL-SERINE AUTOPHOSPHORYLATION , REACT:1773 - REACT:TETRAHYDROBIOPTERIN (BH4) SYNTHESIS, RECYCLING, SALVAGE AND REGULATION , GO:0004690 - GO:CYCLIC NUCLEOTIDE-DEPENDENT PROTEIN KINASE ACTIVITY , GO:0030553 - GO:CGMP BINDING ,	PRKG2:1	0.961889
GO:0032026	GO:RESPONSE TO MAGNESIUM ION	2	2	CCND1:1,THBS1:1	9.43264e-06	0.00271398	0.130676	KEGG:HSA04115 - KEGG:P53 SIGNALING PATHWAY ,	ATR:1,TP73:1,CCND1:1,THBS1:1	0.961889
GO:0000178	GO:EXOSOME (RNASE COMPLEX)	2	2	GTPBP1:1,KHSRP:1	9.45317e-06	0.00271989	0.131133	GO:1905354 - GO:EXORIBONUCLEASE COMPLEX , REACT:30 - REACT:ATF4 ACTIVATES GENES , REACT:868 - REACT:KSRP (KHSRP) BINDS AND DESTABILIZES MRNA , GO:0045019 - GO:NEGATIVE REGULATION OF NITRIC OXIDE BIOSYNTHETIC PROCESS , GO:1904406 - GO:NEGATIVE REGULATION OF NITRIC OXIDE METABOLIC PROCESS , REACT:1145 - REACT:PERK REGULATES GENE EXPRESSION , GO:0035925 - GO:MRNA 3'-UTR AU-RICH REGION BINDING , GO:0061158 - GO:3'-UTR-MEDIATED MRNA DESTABILIZATION , GO:1903427 - GO:NEGATIVE REGULATION OF REACTIVE OXYGEN SPECIES BIOSYNTHETIC PROCESS , GO:0046039 - GO:GTP METABOLIC PROCESS , GO:1901068 - GO:GUANOSINE-CONTAINING COMPOUND METABOLIC PROCESS , GO:0042278 - GO:PURINE NUCLEOSIDE METABOLIC PROCESS , GO:0046128 - GO:PURINE RIBONUCLEOSIDE METABOLIC PROCESS ,	GTPBP1:1,KHSRP:1	0.961889
GO:0032515	GO:NEGATIVE REGULATION OF PHOSPHOPROTEIN PHOSPHATASE ACTIVITY	4	3	ROCK2:2,CRY2:1,NCKAP1L:1	2.91841e-05	0.0083969	0.131376	GO:0010825 - GO:POSITIVE REGULATION OF CENTROSOME DUPLICATION , GO:0071394 - GO:CELLULAR RESPONSE TO TESTOSTERONE STIMULUS , GO:0046607 - GO:POSITIVE REGULATION OF CENTROSOME CYCLE , GO:0035308 - GO:NEGATIVE REGULATION OF PROTEIN DEPHOSPHORYLATION , GO:0035507 - GO:REGULATION OF MYOSIN-LIGHT-CHAIN-PHOSPHATASE ACTIVITY , GO:0043666 - GO:REGULATION OF PHOSPHOPROTEIN PHOSPHATASE ACTIVITY , GO:1901550 - GO:REGULATION OF ENDOTHELIAL CELL DEVELOPMENT , GO:1903140 - GO:REGULATION OF ESTABLISHMENT OF ENDOTHELIAL BARRIER , NCI:211 - NCI:PAR4-MEDIATED THROMBIN SIGNALING EVENTS , GO:0035304 - GO:REGULATION OF PROTEIN DEPHOSPHORYLATION , GO:0010923 - GO:NEGATIVE REGULATION OF PHOSPHATASE ACTIVITY , GO:0035305 - GO:NEGATIVE REGULATION OF DEPHOSPHORYLATION ,	ROCK2:2,CRY2:1,NCKAP1L:1,HSP90AB1:1,NSMF:1,PPP2R5A:1,PPP2R5D:1,CSRNP2:1	0.961889
GO:0071257	GO:CELLULAR RESPONSE TO ELECTRICAL STIMULUS	3	3	NSMF:1,GRM1:1,SLC9A1:1	1.88321e-05	0.00541842	0.131446	GO:0051930 - GO:REGULATION OF SENSORY PERCEPTION OF PAIN , GO:0051931 - GO:REGULATION OF SENSORY PERCEPTION , GO:0048306 - GO:CALCIUM-DEPENDENT PROTEIN BINDING , GO:0051602 - GO:RESPONSE TO ELECTRICAL STIMULUS ,	GRIN2A:1,GRM1:1,SLC9A1:1,NSMF:1,CABP1:1	0.961889
GO:1990403	GO:EMBRYONIC BRAIN DEVELOPMENT	3	2	EN2:2,CTNNB1:1	1.88435e-05	0.00542169	0.131616	NA	NA	0.961889
GO:1901798	GO:POSITIVE REGULATION OF SIGNAL TRANSDUCTION BY P53 CLASS MEDIATOR	4	4	ATR:1,HEXIM1:1,CHD5:1,RPL11:1	2.92806e-05	0.00842466	0.132498	NA	NA	0.961889
GO:0031114	GO:REGULATION OF MICROTUBULE DEPOLYMERIZATION	5	5	ARHGEF2:1,CLASP2:1,HDAC6:1,CLASP1:1,TRPV4:1	4.02971e-05	0.0115944	0.132741	GO:0031111 - GO:NEGATIVE REGULATION OF MICROTUBULE POLYMERIZATION OR DEPOLYMERIZATION , GO:0007019 - GO:MICROTUBULE DEPOLYMERIZATION , GO:0031109 - GO:MICROTUBULE POLYMERIZATION OR DEPOLYMERIZATION , GO:0007026 - GO:NEGATIVE REGULATION OF MICROTUBULE DEPOLYMERIZATION , GO:0031110 - GO:REGULATION OF MICROTUBULE POLYMERIZATION OR DEPOLYMERIZATION , GO:0005881 - GO:CYTOPLASMIC MICROTUBULE , GO:0043244 - GO:REGULATION OF PROTEIN COMPLEX DISASSEMBLY , GO:1901879 - GO:REGULATION OF PROTEIN DEPOLYMERIZATION , GO:1901880 - GO:NEGATIVE REGULATION OF PROTEIN DEPOLYMERIZATION , GO:0043242 - GO:NEGATIVE REGULATION OF PROTEIN COMPLEX DISASSEMBLY , GO:0051261 - GO:PROTEIN DEPOLYMERIZATION ,	ARHGEF2:1,CLASP2:1,HDAC6:1,CLASP1:1,TUBB4A:1,TRPV4:1,ZNF207:1,CKAP5:1,CSNK1D:1,CLIP2:1,SPTBN4:1,SPTBN1:2,INSR:2	0.961889
GO:0034451	GO:CENTRIOLAR SATELLITE	2	2	HOOK3:1,FLOT1:1	9.53535e-06	0.00274353	0.132967	GO:0060353 - GO:REGULATION OF CELL ADHESION MOLECULE PRODUCTION , GO:0001765 - GO:MEMBRANE RAFT ASSEMBLY , GO:0060352 - GO:CELL ADHESION MOLECULE PRODUCTION , GO:0032226 - GO:POSITIVE REGULATION OF SYNAPTIC TRANSMISSION, DOPAMINERGIC , GO:0034141 - GO:POSITIVE REGULATION OF TOLL-LIKE RECEPTOR 3 SIGNALING PATHWAY , GO:1903044 - GO:PROTEIN LOCALIZATION TO MEMBRANE RAFT , GO:0034454 - GO:MICROTUBULE ANCHORING AT CENTROSOME , GO:0034123 - GO:POSITIVE REGULATION OF TOLL-LIKE RECEPTOR SIGNALING PATHWAY , GO:0034116 - GO:POSITIVE REGULATION OF HETEROTYPIC CELL-CELL ADHESION , GO:2000049 - GO:POSITIVE REGULATION OF CELL-CELL ADHESION MEDIATED BY CADHERIN , GO:2000047 - GO:REGULATION OF CELL-CELL ADHESION MEDIATED BY CADHERIN , GO:0034139 - GO:REGULATION OF TOLL-LIKE RECEPTOR 3 SIGNALING PATHWAY , GO:0034138 - GO:TOLL-LIKE RECEPTOR 3 SIGNALING PATHWAY , GO:0034114 - GO:REGULATION OF HETEROTYPIC CELL-CELL ADHESION , GO:0044331 - GO:CELL-CELL ADHESION MEDIATED BY CADHERIN , GO:0071360 - GO:CELLULAR RESPONSE TO EXOGENOUS DSRNA , GO:0032225 - GO:REGULATION OF SYNAPTIC TRANSMISSION, DOPAMINERGIC , GO:0051645 - GO:GOLGI LOCALIZATION , GO:0031579 - GO:MEMBRANE RAFT ORGANIZATION , GO:1901890 - GO:POSITIVE REGULATION OF CELL JUNCTION ASSEMBLY , GO:0034113 - GO:HETEROTYPIC CELL-CELL ADHESION , GO:0043330 - GO:RESPONSE TO EXOGENOUS DSRNA , GO:0045022 - GO:EARLY ENDOSOME TO LATE ENDOSOME TRANSPORT , GO:0098927 - GO:VESICLE-MEDIATED TRANSPORT BETWEEN ENDOSOMAL COMPARTMENTS ,	FLOT1:1,HOOK3:1	0.961889
GO:0061512	GO:PROTEIN LOCALIZATION TO CILIUM	2	2	EHD1:1,CSNK1D:1	9.58626e-06	0.00275818	0.134106	GO:1905515 - GO:NON-MOTILE CILIUM ASSEMBLY , GO:1904338 - GO:REGULATION OF DOPAMINERGIC NEURON DIFFERENTIATION , GO:2000052 - GO:POSITIVE REGULATION OF NON-CANONICAL WNT SIGNALING PATHWAY , BIOC:55 - BIOC:P35ALZHEIMERS_PATHWAY , GO:2000050 - GO:REGULATION OF NON-CANONICAL WNT SIGNALING PATHWAY ,	CSNK1D:1	0.961889
REACT:1185	REACT:PACKAGING OF TELOMERE ENDS	2	2	H2AFX:1,POT1:1	9.6081e-06	0.00276446	0.134596	REACT:362 - REACT:DNA DAMAGE/TELOMERE STRESS INDUCED SENESCENCE , GO:0032356 - GO:OXIDIZED DNA BINDING , GO:0032357 - GO:OXIDIZED PURINE DNA BINDING , GO:0061820 - GO:TELOMERIC D-LOOP DISASSEMBLY , GO:0090657 - GO:TELOMERIC LOOP DISASSEMBLY , REACT:50 - REACT:ACTIVATED PKN1 STIMULATES TRANSCRIPTION OF AR (ANDROGEN RECEPTOR) REGULATED GENES KLK2 AND KLK3 , GO:0070187 - GO:SHELTERIN COMPLEX , GO:0051096 - GO:POSITIVE REGULATION OF HELICASE ACTIVITY , GO:0051974 - GO:NEGATIVE REGULATION OF TELOMERASE ACTIVITY , GO:0043047 - GO:SINGLE-STRANDED TELOMERIC DNA BINDING , GO:0098505 - GO:G-RICH STRAND TELOMERIC DNA BINDING , REACT:1502 - REACT:SIRT1 NEGATIVELY REGULATES RRNA EXPRESSION , GO:0051095 - GO:REGULATION OF HELICASE ACTIVITY , GO:0098847 - GO:SEQUENCE-SPECIFIC SINGLE STRANDED DNA BINDING , REACT:1316 - REACT:RNA POLYMERASE I PROMOTER OPENING , REACT:936 - REACT:MEIOTIC RECOMBINATION , REACT:286 - REACT:CHROMOSOME MAINTENANCE , REACT:368 - REACT:DNA METHYLATION , GO:0000217 - GO:DNA SECONDARY STRUCTURE BINDING , REACT:937 - REACT:MEIOTIC SYNAPSIS , GO:0070200 - GO:ESTABLISHMENT OF PROTEIN LOCALIZATION TO TELOMERE , GO:0032211 - GO:NEGATIVE REGULATION OF TELOMERE MAINTENANCE VIA TELOMERASE , REACT:1769 - REACT:TELOMERE MAINTENANCE , REACT:935 - REACT:MEIOSIS , GO:0070199 - GO:ESTABLISHMENT OF PROTEIN LOCALIZATION TO CHROMOSOME , REACT:1313 - REACT:RNA POLYMERASE I CHAIN ELONGATION ,	H2AFX:1,POT1:1,RB1:2,SMARCA5:1,RBBP7:1,ATR:1,SMC3:1	0.961889
REACT:840	REACT:INTERLEUKIN-37 SIGNALING	4	3	TBK1:2,PTPN11:1,PTPN4:1	2.94983e-05	0.00848732	0.135047	GO:0004726 - GO:NON-MEMBRANE SPANNING PROTEIN TYROSINE PHOSPHATASE ACTIVITY ,	PTPN11:1,PTPN4:1	0.961889
GO:0035630	GO:BONE MINERALIZATION INVOLVED IN BONE MATURATION	1	1	PHOSPHO1:1	2.18388e-06	0.00062835	0.135146	GO:0006646 - GO:PHOSPHATIDYLETHANOLAMINE BIOSYNTHETIC PROCESS , GO:0046337 - GO:PHOSPHATIDYLETHANOLAMINE METABOLIC PROCESS , REACT:1674 - REACT:SYNTHESIS OF PE , GO:0006656 - GO:PHOSPHATIDYLCHOLINE BIOSYNTHETIC PROCESS , REACT:1673 - REACT:SYNTHESIS OF PC , GO:0001958 - GO:ENDOCHONDRAL OSSIFICATION , GO:0036075 - GO:REPLACEMENT OSSIFICATION ,	PHOSPHO1:1,CDS1:1	0.961889
GO:0061733	GO:PEPTIDE-LYSINE-N-ACETYLTRANSFERASE ACTIVITY	11	9	GTF3C4:3,TADA3:1,ATAT1:2,KAT6B:1,CREBBP:2,USP22:1,BRPF1:1,TADA2B:1,EPC2:1	0.000113012	0.0325161	0.135164	GO:0034212 - GO:PEPTIDE N-ACETYLTRANSFERASE ACTIVITY , GO:0004402 - GO:HISTONE ACETYLTRANSFERASE ACTIVITY , GO:0008080 - GO:N-ACETYLTRANSFERASE ACTIVITY ,	GTF3C4:3,TADA3:1,ATAT1:2,KAT6B:1,CREBBP:2,NAA15:1,USP22:1,BRPF1:1,TADA2B:1,EPC2:1	0.961889
GO:0051298	GO:CENTROSOME DUPLICATION	6	5	CHMP4B:1,ROCK2:2,BRSK1:1,CKAP5:1,USP33:1	5.20387e-05	0.0149727	0.135459	GO:0010824 - GO:REGULATION OF CENTROSOME DUPLICATION ,	CHMP4B:1,ROCK2:2	0.961889
GO:1901385	GO:REGULATION OF VOLTAGE-GATED CALCIUM CHANNEL ACTIVITY	5	4	CACNB4:1,PDE4B:2,CACNB1:1,CRHR1:1	4.05911e-05	0.0116789	0.135629	NA	NA	0.961889
GO:0030891	GO:VCB COMPLEX	2	2	CUL2:1,USP33:1	9.65471e-06	0.00277787	0.135642	GO:0000153 - GO:CYTOPLASMIC UBIQUITIN LIGASE COMPLEX , GO:0031462 - GO:CUL2-RING UBIQUITIN LIGASE COMPLEX , NCI:91 - NCI:HYPOXIC AND OXYGEN HOMEOSTASIS REGULATION OF HIF-1-ALPHA ,	CUL2:1,USP33:1	0.961889
REACT:1871	REACT:TRIGLYCERIDE CATABOLISM	2	2	FABP2:1,PPP1CC:1	9.65995e-06	0.00277938	0.135759	REACT:1872 - REACT:TRIGLYCERIDE METABOLISM ,	FABP2:1,PPP1CC:1	0.961889
GO:0014048	GO:REGULATION OF GLUTAMATE SECRETION	2	2	HRH3:1,STXBP1:1	9.69059e-06	0.0027882	0.136448	GO:0014062 - GO:REGULATION OF SEROTONIN SECRETION , GO:0014049 - GO:POSITIVE REGULATION OF GLUTAMATE SECRETION , GO:0051955 - GO:REGULATION OF AMINO ACID TRANSPORT , GO:0032229 - GO:NEGATIVE REGULATION OF SYNAPTIC TRANSMISSION, GABAERGIC , GO:0051957 - GO:POSITIVE REGULATION OF AMINO ACID TRANSPORT , GO:0014061 - GO:REGULATION OF NOREPINEPHRINE SECRETION , GO:0048243 - GO:NOREPINEPHRINE SECRETION , GO:0001820 - GO:SEROTONIN SECRETION , NCI:33 - NCI:EFFECTS OF BOTULINUM TOXIN , GO:0051956 - GO:NEGATIVE REGULATION OF AMINO ACID TRANSPORT , GO:0015874 - GO:NOREPINEPHRINE TRANSPORT , GO:0033008 - GO:POSITIVE REGULATION OF MAST CELL ACTIVATION INVOLVED IN IMMUNE RESPONSE , GO:0043306 - GO:POSITIVE REGULATION OF MAST CELL DEGRANULATION , GO:0032892 - GO:POSITIVE REGULATION OF ORGANIC ACID TRANSPORT , REACT:117 - REACT:AMINE LIGAND-BINDING RECEPTORS , GO:0051953 - GO:NEGATIVE REGULATION OF AMINE TRANSPORT , GO:0033005 - GO:POSITIVE REGULATION OF MAST CELL ACTIVATION , GO:0043302 - GO:POSITIVE REGULATION OF LEUKOCYTE DEGRANULATION , GO:0051952 - GO:REGULATION OF AMINE TRANSPORT , GO:0015837 - GO:AMINE TRANSPORT , GO:0016188 - GO:SYNAPTIC VESICLE MATURATION , GO:0032890 - GO:REGULATION OF ORGANIC ACID TRANSPORT , GO:0051954 - GO:POSITIVE REGULATION OF AMINE TRANSPORT , GO:0002888 - GO:POSITIVE REGULATION OF MYELOID LEUKOCYTE MEDIATED IMMUNITY , REACT:635 - REACT:GABA SYNTHESIS, RELEASE, REUPTAKE AND DEGRADATION , GO:0050433 - GO:REGULATION OF CATECHOLAMINE SECRETION , GO:0007274 - GO:NEUROMUSCULAR SYNAPTIC TRANSMISSION , REACT:1546 - REACT:SEROTONIN NEUROTRANSMITTER RELEASE CYCLE , REACT:1097 - REACT:NOREPINEPHRINE NEUROTRANSMITTER RELEASE CYCLE , REACT:45 - REACT:ACETYLCHOLINE NEUROTRANSMITTER RELEASE CYCLE , REACT:473 - REACT:DOPAMINE NEUROTRANSMITTER RELEASE CYCLE ,	HRH3:1,STXBP1:1,SV2A:1,THBS1:1	0.961889
GO:0002643	GO:REGULATION OF TOLERANCE INDUCTION	2	2	ITCH:1,PDCD1:1	9.73229e-06	0.00280019	0.137386	GO:0002507 - GO:TOLERANCE INDUCTION , GO:0002249 - GO:LYMPHOCYTE ANERGY , GO:0002667 - GO:REGULATION OF T CELL ANERGY , GO:0002870 - GO:T CELL ANERGY , GO:0002911 - GO:REGULATION OF LYMPHOCYTE ANERGY , GO:0002645 - GO:POSITIVE REGULATION OF TOLERANCE INDUCTION , GO:0002664 - GO:REGULATION OF T CELL TOLERANCE INDUCTION , GO:0002666 - GO:POSITIVE REGULATION OF T CELL TOLERANCE INDUCTION , GO:0002517 - GO:T CELL TOLERANCE INDUCTION , GO:2000644 - GO:REGULATION OF RECEPTOR CATABOLIC PROCESS , GO:0090085 - GO:REGULATION OF PROTEIN DEUBIQUITINATION , GO:1990763 - GO:ARRESTIN FAMILY PROTEIN BINDING , GO:0050687 - GO:NEGATIVE REGULATION OF DEFENSE RESPONSE TO VIRUS , GO:0002832 - GO:NEGATIVE REGULATION OF RESPONSE TO BIOTIC STIMULUS , GO:0032801 - GO:RECEPTOR CATABOLIC PROCESS ,	ITCH:1,PDCD1:1	0.961889
GO:0050431	GO:TRANSFORMING GROWTH FACTOR BETA BINDING	3	2	LTBP3:2,THBS1:1	1.92449e-05	0.00553717	0.137642	GO:2000739 - GO:REGULATION OF MESENCHYMAL STEM CELL DIFFERENTIATION , GO:0072497 - GO:MESENCHYMAL STEM CELL DIFFERENTIATION , GO:2000738 - GO:POSITIVE REGULATION OF STEM CELL DIFFERENTIATION , GO:0071604 - GO:TRANSFORMING GROWTH FACTOR BETA PRODUCTION , REACT:1008 - REACT:MOLECULES ASSOCIATED WITH ELASTIC FIBRES , REACT:513 - REACT:ELASTIC FIBRE FORMATION ,	LTBP3:2,HSP90AB1:1,THBS1:1,FBN1:1	0.961889
GO:0009651	GO:RESPONSE TO SALT STRESS	4	4	HSP90AB1:1,SLC12A6:1,XRCC5:1,TRPV4:1	2.97547e-05	0.00856109	0.138072	GO:0071472 - GO:CELLULAR RESPONSE TO SALT STRESS , GO:0042538 - GO:HYPEROSMOTIC SALINITY RESPONSE , GO:0006971 - GO:HYPOTONIC RESPONSE , GO:0071476 - GO:CELLULAR HYPOTONIC RESPONSE ,	SLC12A6:1,XRCC5:1,TRPV4:1	0.961889
GO:0045071	GO:NEGATIVE REGULATION OF VIRAL GENOME REPLICATION	4	4	SRPK2:1,EIF2AK4:1,BTBD17:1,ILF3:1	2.98084e-05	0.00857653	0.138709	GO:1903901 - GO:NEGATIVE REGULATION OF VIRAL LIFE CYCLE , GO:0048525 - GO:NEGATIVE REGULATION OF VIRAL PROCESS ,	SRPK2:1,EIF2AK4:1,BTBD17:1,ILF3:1	0.961889
GO:0021546	GO:RHOMBOMERE DEVELOPMENT	1	1	GBX2:1	2.24797e-06	0.00064679	0.138824	GO:0021534 - GO:CELL PROLIFERATION IN HINDBRAIN , GO:0021924 - GO:CELL PROLIFERATION IN EXTERNAL GRANULE LAYER , GO:0021930 - GO:CEREBELLAR GRANULE CELL PRECURSOR PROLIFERATION , GO:0021903 - GO:ROSTROCAUDAL NEURAL TUBE PATTERNING , GO:0030917 - GO:MIDBRAIN-HINDBRAIN BOUNDARY DEVELOPMENT , GO:0021532 - GO:NEURAL TUBE PATTERNING , GO:0021884 - GO:FOREBRAIN NEURON DEVELOPMENT , GO:0014032 - GO:NEURAL CREST CELL DEVELOPMENT , GO:0001755 - GO:NEURAL CREST CELL MIGRATION , GO:0042472 - GO:INNER EAR MORPHOGENESIS , GO:0014033 - GO:NEURAL CREST CELL DIFFERENTIATION ,	GBX2:1,PAX6:1,CNTN2:1,ALDH1A2:1,ZIC1:1	0.961889
GO:0050974	GO:DETECTION OF MECHANICAL STIMULUS INVOLVED IN SENSORY PERCEPTION	4	2	SCN1A:2,PIEZO2:2	2.98858e-05	0.00859881	0.13963	GO:0050982 - GO:DETECTION OF MECHANICAL STIMULUS ,	SCN1A:2,PIEZO2:2	0.961889
GO:1903018	GO:REGULATION OF GLYCOPROTEIN METABOLIC PROCESS	5	4	RAB1B:1,BACE2:2,ARFGEF1:1,CTNNB1:1	4.10282e-05	0.0118047	0.139975	GO:1903020 - GO:POSITIVE REGULATION OF GLYCOPROTEIN METABOLIC PROCESS ,	RAB1B:1,ARFGEF1:1,CTNNB1:1	0.961889
GO:0050830	GO:DEFENSE RESPONSE TO GRAM-POSITIVE BACTERIUM	4	3	TBK1:2,DROSHA:1,ADAM17:1	2.99247e-05	0.00861	0.140094	NA	NA	0.961889
REACT:265	REACT:CELL-EXTRACELLULAR MATRIX INTERACTIONS	4	3	PXN:1,ACTN1:1,FLNA:2	3.00133e-05	0.00863548	0.141151	REACT:1428 - REACT:REGULATION OF CYTOSKELETAL REMODELING AND CELL SPREADING BY IPP COMPLEX COMPONENTS , REACT:260 - REACT:CELL JUNCTION ORGANIZATION , GO:0034987 - GO:IMMUNOGLOBULIN RECEPTOR BINDING , GO:1905031 - GO:REGULATION OF MEMBRANE REPOLARIZATION DURING CARDIAC MUSCLE CELL ACTION POTENTIAL , GO:0031628 - GO:OPIOID RECEPTOR BINDING , GO:0098914 - GO:MEMBRANE REPOLARIZATION DURING ATRIAL CARDIAC MUSCLE CELL ACTION POTENTIAL , GO:2001044 - GO:REGULATION OF INTEGRIN-MEDIATED SIGNALING PATHWAY , GO:0051764 - GO:ACTIN CROSSLINK FORMATION , GO:0060372 - GO:REGULATION OF ATRIAL CARDIAC MUSCLE CELL MEMBRANE REPOLARIZATION , GO:0021932 - GO:HINDBRAIN RADIAL GLIA GUIDED CELL MIGRATION , GO:0098903 - GO:REGULATION OF MEMBRANE REPOLARIZATION DURING ACTION POTENTIAL , GO:0099624 - GO:ATRIAL CARDIAC MUSCLE CELL MEMBRANE REPOLARIZATION , GO:0021535 - GO:CELL MIGRATION IN HINDBRAIN , GO:1900026 - GO:POSITIVE REGULATION OF SUBSTRATE ADHESION-DEPENDENT CELL SPREADING ,	PXN:1,ACTN1:1,FLNA:2,PARD6B:1,CDH8:1,CTNNB1:1	0.961889
REACT:1049	REACT:NRIF SIGNALS CELL DEATH FROM THE NUCLEUS	2	2	MAPK8:1,UBC:1	9.93103e-06	0.00285738	0.141879	GO:0090045 - GO:POSITIVE REGULATION OF DEACETYLASE ACTIVITY , NCI:177 - NCI:RAPID GLUCOCORTICOID SIGNALING , NCI:82 - NCI:GLYPICAN 3 NETWORK , GO:0004707 - GO:MAP KINASE ACTIVITY , NCI:205 - NCI:JNK SIGNALING IN THE CD4+ TCR PATHWAY , REACT:371 - REACT:DSCAM INTERACTIONS , REACT:87 - REACT:ACTIVATION OF THE AP-1 FAMILY OF TRANSCRIPTION FACTORS , KEGG:HSA04215 - KEGG:APOPTOSIS - MULTIPLE SPECIES , BIOC:98 - BIOC:IL12_PATHWAY ,	MAPK8:1	0.961889
GO:0097242	GO:AMYLOID-BETA CLEARANCE	5	4	LRP1:1,INSR:2,IDE:1,SRF:1	4.12186e-05	0.0118595	0.141888	GO:0017046 - GO:PEPTIDE HORMONE BINDING ,	PTH1R:1,INSR:2,IDE:1	0.961889
REACT:1230	REACT:PLATELET SENSITIZATION BY LDL	5	5	PPP2R5A:1,LRP8:1,PTPN11:1,PPP2R5D:1,PPP2R5C:1	4.12624e-05	0.0118721	0.142329	REACT:182 - REACT:BETA-CATENIN PHOSPHORYLATION CASCADE , REACT:982 - REACT:MISSPLICED GSK3BETA MUTANTS STABILIZE BETA-CATENIN , REACT:1487 - REACT:S33 MUTANTS OF BETA-CATENIN AREN'T PHOSPHORYLATED , REACT:1488 - REACT:S37 MUTANTS OF BETA-CATENIN AREN'T PHOSPHORYLATED , REACT:1489 - REACT:S45 MUTANTS OF BETA-CATENIN AREN'T PHOSPHORYLATED , REACT:1703 - REACT:T41 MUTANTS OF BETA-CATENIN AREN'T PHOSPHORYLATED , REACT:1974 - REACT:PHOSPHORYLATION SITE MUTANTS OF CTNNB1 ARE NOT TARGETED TO THE PROTEASOME BY THE DESTRUCTION COMPLEX , GO:0000159 - GO:PROTEIN PHOSPHATASE TYPE 2A COMPLEX , REACT:231 - REACT:CTLA4 INHIBITORY SIGNALING , REACT:15 - REACT:AMER1 MUTANTS DESTABILIZE THE DESTRUCTION COMPLEX , REACT:18 - REACT:APC TRUNCATION MUTANTS HAVE IMPAIRED AXIN BINDING , REACT:36 - REACT:AXIN MISSENSE MUTANTS DESTABILIZE THE DESTRUCTION COMPLEX , REACT:37 - REACT:AXIN MUTANTS DESTABILIZE THE DESTRUCTION COMPLEX, ACTIVATING WNT SIGNALING , REACT:1874 - REACT:TRUNCATIONS OF AMER1 DESTABILIZE THE DESTRUCTION COMPLEX , REACT:1989 - REACT:TRUNCATED APC MUTANTS DESTABILIZE THE DESTRUCTION COMPLEX , REACT:333 - REACT:COSTIMULATION BY THE CD28 FAMILY , BIOC:151 - BIOC:CHREBP2_PATHWAY ,	PPP2R5A:1,PPP2R5D:1,PPP2R5C:1,CTNNB1:1,STRN4:1,PTPN11:1,PDPK1:1,RICTOR:1,PDCD1:1,PRKAG2:1	0.961889
GO:0097371	GO:MDM2/MDM4 FAMILY PROTEIN BINDING	2	2	PPARA:1,TP73:1	1.00053e-05	0.00287874	0.143565	GO:0043508 - GO:NEGATIVE REGULATION OF JUN KINASE ACTIVITY , REACT:1734 - REACT:TP53 REGULATES TRANSCRIPTION OF CASPASE ACTIVATORS AND CASPASES , REACT:1738 - REACT:TP53 REGULATES TRANSCRIPTION OF DEATH RECEPTORS AND LIGANDS , REACT:78 - REACT:ACTIVATION OF PUMA AND TRANSLOCATION TO MITOCHONDRIA , GO:0006978 - GO:DNA DAMAGE RESPONSE, SIGNAL TRANSDUCTION BY P53 CLASS MEDIATOR RESULTING IN TRANSCRIPTION OF P21 CLASS MEDIATOR , GO:0042772 - GO:DNA DAMAGE RESPONSE, SIGNAL TRANSDUCTION RESULTING IN TRANSCRIPTION , REACT:1416 - REACT:REGULATION OF TP53 ACTIVITY THROUGH ASSOCIATION WITH CO-FACTORS ,	TP73:1	0.961889
GO:0070775	GO:H3 HISTONE ACETYLTRANSFERASE COMPLEX	3	3	KAT6B:1,BRPF3:1,BRPF1:1	1.96352e-05	0.00564948	0.143591	GO:0070776 - GO:MOZ/MORF HISTONE ACETYLTRANSFERASE COMPLEX , REACT:1415 - REACT:REGULATION OF TP53 ACTIVITY THROUGH ACETYLATION ,	KAT6B:1,BRPF3:1,BRPF1:1,RBBP7:1	0.961889
GO:1901298	GO:REGULATION OF HYDROGEN PEROXIDE-MEDIATED PROGRAMMED CELL DEATH	2	2	HGF:1,HDAC6:1	1.00253e-05	0.00288449	0.14402	GO:1905206 - GO:POSITIVE REGULATION OF HYDROGEN PEROXIDE-INDUCED CELL DEATH , GO:1901033 - GO:POSITIVE REGULATION OF RESPONSE TO REACTIVE OXYGEN SPECIES , GO:0010421 - GO:HYDROGEN PEROXIDE-MEDIATED PROGRAMMED CELL DEATH , GO:0097468 - GO:PROGRAMMED CELL DEATH IN RESPONSE TO REACTIVE OXYGEN SPECIES , GO:1903205 - GO:REGULATION OF HYDROGEN PEROXIDE-INDUCED CELL DEATH , GO:0010727 - GO:NEGATIVE REGULATION OF HYDROGEN PEROXIDE METABOLIC PROCESS , GO:0061734 - GO:PARKIN-MEDIATED STIMULATION OF MITOPHAGY IN RESPONSE TO MITOCHONDRIAL DEPOLARIZATION , GO:0010310 - GO:REGULATION OF HYDROGEN PEROXIDE METABOLIC PROCESS , GO:0036474 - GO:CELL DEATH IN RESPONSE TO HYDROGEN PEROXIDE , GO:1903209 - GO:POSITIVE REGULATION OF OXIDATIVE STRESS-INDUCED CELL DEATH , GO:1900409 - GO:POSITIVE REGULATION OF CELLULAR RESPONSE TO OXIDATIVE STRESS , GO:1902884 - GO:POSITIVE REGULATION OF RESPONSE TO OXIDATIVE STRESS , GO:0048156 - GO:TAU PROTEIN BINDING , GO:0051787 - GO:MISFOLDED PROTEIN BINDING , GO:0070841 - GO:INCLUSION BODY ASSEMBLY , GO:1901031 - GO:REGULATION OF RESPONSE TO REACTIVE OXYGEN SPECIES , GO:0043162 - GO:UBIQUITIN-DEPENDENT PROTEIN CATABOLIC PROCESS VIA THE MULTIVESICULAR BODY SORTING PATHWAY , GO:0060632 - GO:REGULATION OF MICROTUBULE-BASED MOVEMENT , GO:0042743 - GO:HYDROGEN PEROXIDE METABOLIC PROCESS , GO:1903201 - GO:REGULATION OF OXIDATIVE STRESS-INDUCED CELL DEATH , GO:0034983 - GO:PEPTIDYL-LYSINE DEACETYLATION , GO:1900407 - GO:REGULATION OF CELLULAR RESPONSE TO OXIDATIVE STRESS , GO:0051788 - GO:RESPONSE TO MISFOLDED PROTEIN , GO:0071218 - GO:CELLULAR RESPONSE TO MISFOLDED PROTEIN , GO:0048668 - GO:COLLATERAL SPROUTING , GO:1902882 - GO:REGULATION OF RESPONSE TO OXIDATIVE STRESS , GO:0036473 - GO:CELL DEATH IN RESPONSE TO OXIDATIVE STRESS , GO:0006515 - GO:PROTEIN QUALITY CONTROL FOR MISFOLDED OR INCOMPLETELY SYNTHESIZED PROTEINS , GO:0070301 - GO:CELLULAR RESPONSE TO HYDROGEN PEROXIDE , GO:0051646 - GO:MITOCHONDRION LOCALIZATION ,	HDAC6:1,HGF:1,CTNNB1:1,PPP5C:1	0.961889
REACT:770	REACT:INACTIVATION OF CDC42 AND RAC1	2	2	SRGAP1:1,ARHGAP39:1	1.00642e-05	0.0028957	0.144907	NA	NA	0.961889
GO:0016813	GO:HYDROLASE ACTIVITY, ACTING ON CARBON-NITROGEN (BUT NOT PEPTIDE) BONDS, IN LINEAR AMIDINES	1	1	DDAH1:1	2.35799e-06	0.000678446	0.145103	GO:1900037 - GO:REGULATION OF CELLULAR RESPONSE TO HYPOXIA , GO:0006527 - GO:ARGININE CATABOLIC PROCESS , REACT:1946 - REACT:ENOS ACTIVATION , GO:0043116 - GO:NEGATIVE REGULATION OF VASCULAR PERMEABILITY , GO:0006525 - GO:ARGININE METABOLIC PROCESS , GO:0043114 - GO:REGULATION OF VASCULAR PERMEABILITY , REACT:954 - REACT:METABOLISM OF NITRIC OXIDE , REACT:1947 - REACT:ENOS ACTIVATION AND REGULATION , GO:0000052 - GO:CITRULLINE METABOLIC PROCESS , GO:0050999 - GO:REGULATION OF NITRIC-OXIDE SYNTHASE ACTIVITY ,	DDAH1:1,NOS1:1,TRPV4:1,PRKG2:1	0.961889
GO:0097475	GO:MOTOR NEURON MIGRATION	1	1	NHSL1:1	2.36351e-06	0.000680035	0.145417	NA	NA	0.961889
GO:0005546	GO:PHOSPHATIDYLINOSITOL-4,5-BISPHOSPHATE BINDING	7	5	JPH2:2,EXOC1:2,SLC9A1:1,KCNJ2:1,FZD7:1	6.51203e-05	0.0187365	0.145667	NA	NA	0.961889
GO:0060337	GO:TYPE I INTERFERON SIGNALING PATHWAY	7	7	HSP90AB1:1,CDC37:1,EGR1:1,PTPN11:1,JAK1:1,LSM14A:1,IRF1:1	6.51287e-05	0.0187389	0.145734	GO:0071357 - GO:CELLULAR RESPONSE TO TYPE I INTERFERON , GO:0060338 - GO:REGULATION OF TYPE I INTERFERON-MEDIATED SIGNALING PATHWAY , GO:0034340 - GO:RESPONSE TO TYPE I INTERFERON , REACT:818 - REACT:INTERFERON ALPHA/BETA SIGNALING , GO:0060333 - GO:INTERFERON-GAMMA-MEDIATED SIGNALING PATHWAY ,	HSP90AB1:1,CDC37:1,EGR1:1,PTPN11:1,JAK1:1,LSM14A:1,IRF1:1,SETD2:1,SUMO1:1	0.961889
GO:0045776	GO:NEGATIVE REGULATION OF BLOOD PRESSURE	4	4	ARHGAP42:1,NOS1:1,PPARA:1,BMPR2:1	3.04875e-05	0.00877193	0.146869	GO:0045906 - GO:NEGATIVE REGULATION OF VASOCONSTRICTION , GO:0003085 - GO:NEGATIVE REGULATION OF SYSTEMIC ARTERIAL BLOOD PRESSURE , GO:0097755 - GO:POSITIVE REGULATION OF BLOOD VESSEL DIAMETER , GO:0019229 - GO:REGULATION OF VASOCONSTRICTION , GO:0042310 - GO:VASOCONSTRICTION , GO:0097756 - GO:NEGATIVE REGULATION OF BLOOD VESSEL DIAMETER ,	ARHGAP42:1,BMPR2:1,NOS1:1	0.961889
GO:0001937	GO:NEGATIVE REGULATION OF ENDOTHELIAL CELL PROLIFERATION	5	4	ATP5A1:1,VASH1:1,NF1:2,THBS1:1	4.17755e-05	0.0120197	0.147547	NA	NA	0.961889
NCI:144	NCI:CALCINEURIN-REGULATED NFAT-DEPENDENT TRANSCRIPTION IN LYMPHOCYTES	6	6	JUNB:1,EGR1:1,EGR3:1,ITCH:1,DGKA:1,MAF:1	5.34613e-05	0.015382	0.14798	NA	NA	0.961889
GO:0060292	GO:LONG TERM SYNAPTIC DEPRESSION	5	5	PICK1:1,STXBP1:1,DGKI:1,CBLN1:1,SRF:1	4.18924e-05	0.0120534	0.148747	GO:0050805 - GO:NEGATIVE REGULATION OF SYNAPTIC TRANSMISSION ,	GRIK3:1,PICK1:1,STXBP1:1,DGKI:1,CBLN1:1,NF1:2,SRF:1	0.961889
GO:0060330	GO:REGULATION OF RESPONSE TO INTERFERON-GAMMA	4	4	HSP90AB1:1,CDC37:1,JAK1:1,SUMO1:1	3.06627e-05	0.00882234	0.149004	GO:0060334 - GO:REGULATION OF INTERFERON-GAMMA-MEDIATED SIGNALING PATHWAY ,	HSP90AB1:1,CDC37:1,JAK1:1,SUMO1:1	0.961889
GO:0098779	GO:POSITIVE REGULATION OF MITOPHAGY IN RESPONSE TO MITOCHONDRIAL DEPOLARIZATION	2	2	CDC37:1,HDAC6:1	1.02812e-05	0.00295814	0.149869	GO:1901526 - GO:POSITIVE REGULATION OF MITOPHAGY , GO:1904925 - GO:POSITIVE REGULATION OF AUTOPHAGY OF MITOCHONDRION IN RESPONSE TO MITOCHONDRIAL DEPOLARIZATION , GO:1904923 - GO:REGULATION OF AUTOPHAGY OF MITOCHONDRION IN RESPONSE TO MITOCHONDRIAL DEPOLARIZATION , GO:1903599 - GO:POSITIVE REGULATION OF AUTOPHAGY OF MITOCHONDRION , GO:0051879 - GO:HSP90 PROTEIN BINDING , GO:1901524 - GO:REGULATION OF MITOPHAGY , GO:0098780 - GO:RESPONSE TO MITOCHONDRIAL DEPOLARISATION , GO:0101031 - GO:CHAPERONE COMPLEX , GO:0000423 - GO:MITOPHAGY , GO:1903146 - GO:REGULATION OF AUTOPHAGY OF MITOCHONDRION , REACT:324 - REACT:CONSTITUTIVE SIGNALING BY EGFRVIII , REACT:1561 - REACT:SIGNALING BY EGFRVIII IN CANCER ,	CDC37:1,HDAC6:1,PPP5C:1,PTGES3:1,WBP11:1,ACTL6A:1	0.961889
GO:0090398	GO:CELLULAR SENESCENCE	7	6	H2AFX:1,BCL6:2,VASH1:1,TBX2:1,SMC6:1,SRF:1	6.56665e-05	0.0188937	0.150069	NA	NA	0.961889
GO:0008641	GO:UBIQUITIN-LIKE MODIFIER ACTIVATING ENZYME ACTIVITY	2	2	UBA5:1,UBA2:1	1.03053e-05	0.00296508	0.150423	GO:0071569 - GO:PROTEIN UFMYLATION , GO:0016877 - GO:LIGASE ACTIVITY, FORMING CARBON-SULFUR BONDS ,	UBA5:1,UBA2:1	0.961889
GO:0043569	GO:NEGATIVE REGULATION OF INSULIN-LIKE GROWTH FACTOR RECEPTOR SIGNALING PATHWAY	1	1	IGFBP5:1	2.45386e-06	0.000706031	0.150537	GO:0044342 - GO:TYPE B PANCREATIC CELL PROLIFERATION , GO:0060056 - GO:MAMMARY GLAND INVOLUTION , GO:0014912 - GO:NEGATIVE REGULATION OF SMOOTH MUSCLE CELL MIGRATION , GO:0043568 - GO:POSITIVE REGULATION OF INSULIN-LIKE GROWTH FACTOR RECEPTOR SIGNALING PATHWAY , GO:0043567 - GO:REGULATION OF INSULIN-LIKE GROWTH FACTOR RECEPTOR SIGNALING PATHWAY , GO:0048662 - GO:NEGATIVE REGULATION OF SMOOTH MUSCLE CELL PROLIFERATION , GO:0014745 - GO:NEGATIVE REGULATION OF MUSCLE ADAPTATION , GO:0071320 - GO:CELLULAR RESPONSE TO CAMP , GO:0060416 - GO:RESPONSE TO GROWTH HORMONE , GO:0048009 - GO:INSULIN-LIKE GROWTH FACTOR RECEPTOR SIGNALING PATHWAY , GO:0014741 - GO:NEGATIVE REGULATION OF MUSCLE HYPERTROPHY , GO:0014733 - GO:REGULATION OF SKELETAL MUSCLE ADAPTATION , GO:0043501 - GO:SKELETAL MUSCLE ADAPTATION , GO:0014888 - GO:STRIATED MUSCLE ADAPTATION ,	BTBD10:1,IGFBP5:1,LRP1:1,HCN1:1,PXN:1,GIGYF2:1	0.961889
GO:0030220	GO:PLATELET FORMATION	4	4	PTPN11:1,ACTN1:1,MYH9:1,SRF:1	3.08442e-05	0.00887455	0.151228	GO:0036344 - GO:PLATELET MORPHOGENESIS ,	PTPN11:1,ACTN1:1,MYH9:1,SRF:1	0.961889
GO:0090026	GO:POSITIVE REGULATION OF MONOCYTE CHEMOTAXIS	1	1	MOSPD2:1	2.47316e-06	0.000711582	0.151626	GO:0071677 - GO:POSITIVE REGULATION OF MONONUCLEAR CELL MIGRATION , GO:0071624 - GO:POSITIVE REGULATION OF GRANULOCYTE CHEMOTAXIS , GO:0090023 - GO:POSITIVE REGULATION OF NEUTROPHIL CHEMOTAXIS , GO:0090025 - GO:REGULATION OF MONOCYTE CHEMOTAXIS , GO:1902624 - GO:POSITIVE REGULATION OF NEUTROPHIL MIGRATION , GO:0090022 - GO:REGULATION OF NEUTROPHIL CHEMOTAXIS , GO:1902622 - GO:REGULATION OF NEUTROPHIL MIGRATION ,	MOSPD2:1,NCKAP1L:1	0.961889
GO:1902774	GO:LATE ENDOSOME TO LYSOSOME TRANSPORT	2	2	VPS39:1,VPS35:1	1.03588e-05	0.00298047	0.151652	GO:1990126 - GO:RETROGRADE TRANSPORT, ENDOSOME TO PLASMA MEMBRANE , GO:0032463 - GO:NEGATIVE REGULATION OF PROTEIN HOMOOLIGOMERIZATION , GO:0032460 - GO:NEGATIVE REGULATION OF PROTEIN OLIGOMERIZATION , GO:0045915 - GO:POSITIVE REGULATION OF CATECHOLAMINE METABOLIC PROCESS , GO:0045964 - GO:POSITIVE REGULATION OF DOPAMINE METABOLIC PROCESS , GO:0090141 - GO:POSITIVE REGULATION OF MITOCHONDRIAL FISSION , GO:0043653 - GO:MITOCHONDRIAL FRAGMENTATION INVOLVED IN APOPTOTIC PROCESS , GO:0033240 - GO:POSITIVE REGULATION OF CELLULAR AMINE METABOLIC PROCESS , GO:0042416 - GO:DOPAMINE BIOSYNTHETIC PROCESS , GO:0060159 - GO:REGULATION OF DOPAMINE RECEPTOR SIGNALING PATHWAY , GO:0032462 - GO:REGULATION OF PROTEIN HOMOOLIGOMERIZATION , GO:0034058 - GO:ENDOSOMAL VESICLE FUSION , GO:0030123 - GO:AP-3 ADAPTOR COMPLEX , GO:0042053 - GO:REGULATION OF DOPAMINE METABOLIC PROCESS , GO:0042069 - GO:REGULATION OF CATECHOLAMINE METABOLIC PROCESS , GO:0090140 - GO:REGULATION OF MITOCHONDRIAL FISSION , GO:0050882 - GO:VOLUNTARY MUSCULOSKELETAL MOVEMENT ,	VPS39:1,VPS35:1,GRIPAP1:1	0.961889
GO:0044803	GO:MULTI-ORGANISM MEMBRANE ORGANIZATION	2	1	PI4KA:2	1.0373e-05	0.00298454	0.151978	GO:0004430 - GO:1-PHOSPHATIDYLINOSITOL 4-KINASE ACTIVITY , REACT:1678 - REACT:SYNTHESIS OF PIPS AT THE GOLGI MEMBRANE , GO:0033646 - GO:HOST INTRACELLULAR PART , GO:0043656 - GO:INTRACELLULAR REGION OF HOST , GO:0033643 - GO:HOST CELL PART , GO:0044764 - GO:MULTI-ORGANISM CELLULAR PROCESS , GO:0052742 - GO:PHOSPHATIDYLINOSITOL KINASE ACTIVITY , GO:0018995 - GO:HOST , GO:0043657 - GO:HOST CELL , GO:0044215 - GO:OTHER ORGANISM , GO:0044216 - GO:OTHER ORGANISM CELL , GO:0044217 - GO:OTHER ORGANISM PART , KEGG:HSA00562 - KEGG:INOSITOL PHOSPHATE METABOLISM ,	PI4KA:2,SACM1L:1,VAC14:1,LSM14A:1,PTPN11:1,PIK3CB:1,UBC:1	0.961889
GO:0070562	GO:REGULATION OF VITAMIN D RECEPTOR SIGNALING PATHWAY	2	2	TRIM24:1,SNW1:1	1.03847e-05	0.00298791	0.152247	GO:0070561 - GO:VITAMIN D RECEPTOR SIGNALING PATHWAY , GO:0032104 - GO:REGULATION OF RESPONSE TO EXTRACELLULAR STIMULUS , GO:0032107 - GO:REGULATION OF RESPONSE TO NUTRIENT LEVELS , GO:0071305 - GO:CELLULAR RESPONSE TO VITAMIN D , GO:0071014 - GO:POST-MRNA RELEASE SPLICEOSOMAL COMPLEX , GO:0031670 - GO:CELLULAR RESPONSE TO NUTRIENT , GO:0033280 - GO:RESPONSE TO VITAMIN D , GO:0071141 - GO:SMAD PROTEIN COMPLEX , GO:0071295 - GO:CELLULAR RESPONSE TO VITAMIN , GO:0048385 - GO:REGULATION OF RETINOIC ACID RECEPTOR SIGNALING PATHWAY , GO:0042809 - GO:VITAMIN D RECEPTOR BINDING ,	TRIM24:1,SNW1:1,PPARA:1,SRF:1	0.961889
GO:0016079	GO:SYNAPTIC VESICLE EXOCYTOSIS	8	7	GRIK5:1,TRIM9:2,STXBP1:1,CADPS:1,SYT3:1,NLGN1:1,SYT2:1	7.82253e-05	0.0225071	0.152663	NA	NA	0.961889
GO:0007095	GO:MITOTIC G2 DNA DAMAGE CHECKPOINT	2	1	TAOK3:2	1.04051e-05	0.00299377	0.152716	GO:0044818 - GO:MITOTIC G2/M TRANSITION CHECKPOINT , GO:0046329 - GO:NEGATIVE REGULATION OF JNK CASCADE , GO:0032873 - GO:NEGATIVE REGULATION OF STRESS-ACTIVATED MAPK CASCADE , GO:0070303 - GO:NEGATIVE REGULATION OF STRESS-ACTIVATED PROTEIN KINASE SIGNALING CASCADE ,	TAOK3:2,TP73:1,ITCH:1	0.961889
GO:0051010	GO:MICROTUBULE PLUS-END BINDING	4	4	CLIP2:1,CLASP2:1,CKAP5:1,CLASP1:1	3.11117e-05	0.00895153	0.15453	GO:0035371 - GO:MICROTUBULE PLUS-END , GO:0070831 - GO:BASEMENT MEMBRANE ASSEMBLY , GO:0005828 - GO:KINETOCHORE MICROTUBULE , GO:0010172 - GO:EMBRYONIC BODY MORPHOGENESIS , GO:1990752 - GO:MICROTUBULE END , REACT:1482 - REACT:ROLE OF ABL IN ROBO-SLIT SIGNALING , GO:1901203 - GO:POSITIVE REGULATION OF EXTRACELLULAR MATRIX ASSEMBLY , GO:0002162 - GO:DYSTROGLYCAN BINDING , GO:0099738 - GO:CELL CORTEX REGION , GO:0090091 - GO:POSITIVE REGULATION OF EXTRACELLULAR MATRIX DISASSEMBLY , GO:1903689 - GO:REGULATION OF WOUND HEALING, SPREADING OF EPIDERMAL CELLS , GO:1903055 - GO:POSITIVE REGULATION OF EXTRACELLULAR MATRIX ORGANIZATION ,	CLIP2:1,CKAP5:1,MYO5A:1,CLASP1:1,CLASP2:1	0.961889
GO:0035855	GO:MEGAKARYOCYTE DEVELOPMENT	3	3	PTPN11:1,MEIS1:1,SRF:1	2.04267e-05	0.00587722	0.15591	GO:0098751 - GO:BONE CELL DEVELOPMENT ,	PTPN11:1,FBN1:1,MEIS1:1,SRF:1	0.961889
GO:0017147	GO:WNT-PROTEIN BINDING	4	3	TRABD2B:1,FZD9:2,FZD7:1	3.13361e-05	0.00901607	0.157319	NA	NA	0.961889
GO:0016010	GO:DYSTROPHIN-ASSOCIATED GLYCOPROTEIN COMPLEX	1	1	FKRP:1	2.58558e-06	0.000743928	0.157946	GO:0090665 - GO:GLYCOPROTEIN COMPLEX , GO:0035269 - GO:PROTEIN O-LINKED MANNOSYLATION , GO:0035268 - GO:PROTEIN MANNOSYLATION , GO:0097502 - GO:MANNOSYLATION , KEGG:HSA00515 - KEGG:MANNOSE TYPE O-GLYCAN BIOSYNTHESIS ,	FKRP:1	0.961889
GO:0033233	GO:REGULATION OF PROTEIN SUMOYLATION	4	4	EGR1:1,RASD2:1,PIAS4:1,CTNNB1:1	3.13889e-05	0.00903127	0.157979	GO:0072215 - GO:REGULATION OF METANEPHROS DEVELOPMENT , GO:0072210 - GO:METANEPHRIC NEPHRON DEVELOPMENT , GO:0090183 - GO:REGULATION OF KIDNEY DEVELOPMENT ,	EGR1:1,CTNNB1:1	0.961889
BIOC:8	BIOC:ARAP_PATHWAY	5	4	CYTH4:1,ASAP2:2,CLTB:1,ARFGEF1:1	4.28233e-05	0.0123212	0.158448	NA	NA	0.961889
GO:0044794	GO:POSITIVE REGULATION BY HOST OF VIRAL PROCESS	3	3	PC:1,NUCKS1:1,SMC3:1	2.06442e-05	0.0059398	0.159351	GO:1902188 - GO:POSITIVE REGULATION OF VIRAL RELEASE FROM HOST CELL , GO:0044788 - GO:MODULATION BY HOST OF VIRAL PROCESS , GO:1902186 - GO:REGULATION OF VIRAL RELEASE FROM HOST CELL , GO:0019076 - GO:VIRAL RELEASE FROM HOST CELL , GO:0035890 - GO:EXIT FROM HOST , GO:0035891 - GO:EXIT FROM HOST CELL , GO:0052126 - GO:MOVEMENT IN HOST ENVIRONMENT , GO:0052192 - GO:MOVEMENT IN ENVIRONMENT OF OTHER ORGANISM INVOLVED IN SYMBIOTIC INTERACTION ,	CHMP4B:1,PC:1,SMC3:1,NUCKS1:1,EIF2AK4:1	0.961889
GO:0001222	GO:TRANSCRIPTION COREPRESSOR BINDING	3	3	PHF12:1,SUMO1:1,FAM89B:1	2.06471e-05	0.00594062	0.159397	GO:0001221 - GO:TRANSCRIPTION COFACTOR BINDING ,	PPARA:1,PHF12:1,SUMO1:1,FAM89B:1,MAFK:1	0.961889
GO:0032154	GO:CLEAVAGE FURROW	7	6	NF2:1,MYH10:2,RAB11FIP4:1,CIT:2,MYH9:1,PPP1CC:1	6.68351e-05	0.0192299	0.159695	GO:0097610 - GO:CELL SURFACE FURROW , GO:0032153 - GO:CELL DIVISION SITE , GO:0032155 - GO:CELL DIVISION SITE PART , REACT:1302 - REACT:RHO GTPASES ACTIVATE CIT ,	NF2:1,MYH10:2,RAB11FIP4:1,CIT:2,MYH9:1,PPP1CC:1	0.961889
GO:0033687	GO:OSTEOBLAST PROLIFERATION	3	2	JUNB:1,PLXNB1:2	2.07302e-05	0.00596454	0.160718	NA	NA	0.961889
NCI:86	NCI:SIGNALING EVENTS MEDIATED BY HDAC CLASS II	7	5	HDAC5:2,BCL6:2,HDAC6:1,SUMO1:1,SRF:1	6.70354e-05	0.0192876	0.161373	NA	NA	0.961889
GO:0043266	GO:REGULATION OF POTASSIUM ION TRANSPORT	11	10	NEDD4L:1,NOS1:1,KCNH2:1,KLHL24:1,KCNC1:1,SUMO1:1,PRNP:1,FLNA:2,KCNJ2:1,KCNIP4:1	0.000117462	0.0337964	0.161845	NA	NA	0.961889
GO:2001185	GO:REGULATION OF CD8-POSITIVE, ALPHA-BETA T CELL ACTIVATION	2	2	NCKAP1L:1,IRF1:1	1.08251e-05	0.00311462	0.162449	GO:0043374 - GO:CD8-POSITIVE, ALPHA-BETA T CELL DIFFERENTIATION , GO:0036037 - GO:CD8-POSITIVE, ALPHA-BETA T CELL ACTIVATION , GO:0045590 - GO:NEGATIVE REGULATION OF REGULATORY T CELL DIFFERENTIATION , GO:0045084 - GO:POSITIVE REGULATION OF INTERLEUKIN-12 BIOSYNTHETIC PROCESS , GO:0060099 - GO:REGULATION OF PHAGOCYTOSIS, ENGULFMENT , GO:0060100 - GO:POSITIVE REGULATION OF PHAGOCYTOSIS, ENGULFMENT , GO:1905155 - GO:POSITIVE REGULATION OF MEMBRANE INVAGINATION , GO:1905153 - GO:REGULATION OF MEMBRANE INVAGINATION , GO:0046643 - GO:REGULATION OF GAMMA-DELTA T CELL ACTIVATION , GO:0033630 - GO:POSITIVE REGULATION OF CELL ADHESION MEDIATED BY INTEGRIN , GO:0035458 - GO:CELLULAR RESPONSE TO INTERFERON-BETA , GO:0043372 - GO:POSITIVE REGULATION OF CD4-POSITIVE, ALPHA-BETA T CELL DIFFERENTIATION , GO:0035456 - GO:RESPONSE TO INTERFERON-BETA , GO:0032735 - GO:POSITIVE REGULATION OF INTERLEUKIN-12 PRODUCTION , GO:2000516 - GO:POSITIVE REGULATION OF CD4-POSITIVE, ALPHA-BETA T CELL ACTIVATION , GO:0046638 - GO:POSITIVE REGULATION OF ALPHA-BETA T CELL DIFFERENTIATION , GO:0046635 - GO:POSITIVE REGULATION OF ALPHA-BETA T CELL ACTIVATION , GO:0050766 - GO:POSITIVE REGULATION OF PHAGOCYTOSIS , GO:0043029 - GO:T CELL HOMEOSTASIS , GO:0050764 - GO:REGULATION OF PHAGOCYTOSIS ,	NCKAP1L:1,IRF1:1	0.961889
GO:0048873	GO:HOMEOSTASIS OF NUMBER OF CELLS WITHIN A TISSUE	6	4	KMT2A:3,PRDM14:1,PTPN11:1,GIGYF2:1	5.50685e-05	0.0158444	0.162731	NA	NA	0.961889
GO:0061515	GO:MYELOID CELL DEVELOPMENT	7	6	BCL6:2,PTPN11:1,FBN1:1,MEIS1:1,NCKAP1L:1,SRF:1	6.73064e-05	0.0193655	0.163655	NA	NA	0.961889
BIOC:1	BIOC:RELA_PATHWAY	4	3	CREBBP:2,CHUK:1,NFKB1:1	3.18418e-05	0.00916159	0.163677	BIOC:125 - BIOC:NTHI_PATHWAY , NCI:145 - NCI:ALTERNATIVE NF-KAPPAB PATHWAY , BIOC:56 - BIOC:RNA_PATHWAY , REACT:205 - REACT:CD209 (DC-SIGN) SIGNALING , REACT:749 - REACT:IKBKG DEFICIENCY CAUSES ANHIDROTIC ECTODERMAL DYSPLASIA WITH IMMUNODEFICIENCY (EDA-ID) (VIA TLR) , REACT:765 - REACT:IKBA VARIANT LEADS TO EDA-ID , BIOC:205 - BIOC:TNFR2_PATHWAY , BIOC:33 - BIOC:CD40_PATHWAY , REACT:461 - REACT:DISEASES ASSOCIATED WITH THE TLR SIGNALING CASCADE , REACT:463 - REACT:DISEASES OF IMMUNE SYSTEM , BIOC:126 - BIOC:NFKB_PATHWAY , REACT:1308 - REACT:RIP-MEDIATED NFKB ACTIVATION VIA ZBP1 , REACT:1748 - REACT:TRAF6 MEDIATED NF-KB ACTIVATION , KEGG:HSA01523 - KEGG:ANTIFOLATE RESISTANCE , BIOC:103 - BIOC:DEATH_PATHWAY ,	CREBBP:2,CHUK:1,NFKB1:1,MAP2K3:1,RAF1:1	0.961889
REACT:915	REACT:MAPK1 (ERK2) ACTIVATION	2	2	PTPN11:1,JAK1:1	1.09034e-05	0.00313715	0.164276	BIOC:96 - BIOC:IL6_PATHWAY , REACT:917 - REACT:MAPK3 (ERK1) ACTIVATION , REACT:1399 - REACT:REGULATION OF IFNG SIGNALING , GO:0033629 - GO:NEGATIVE REGULATION OF CELL ADHESION MEDIATED BY INTEGRIN , REACT:751 - REACT:IL-6-TYPE CYTOKINE RECEPTOR LIGAND INTERACTIONS , REACT:1292 - REACT:RAF-INDEPENDENT MAPK1/3 ACTIVATION , REACT:844 - REACT:INTERLEUKIN-6 SIGNALING , GO:0031730 - GO:CCR5 CHEMOKINE RECEPTOR BINDING , REACT:843 - REACT:INTERLEUKIN-6 FAMILY SIGNALING , GO:0048020 - GO:CCR CHEMOKINE RECEPTOR BINDING , GO:0071104 - GO:RESPONSE TO INTERLEUKIN-9 , REACT:1398 - REACT:REGULATION OF IFNA SIGNALING , GO:0071352 - GO:CELLULAR RESPONSE TO INTERLEUKIN-2 , REACT:1132 - REACT:OTHER INTERLEUKIN SIGNALING , GO:0060020 - GO:BERGMANN GLIAL CELL DIFFERENTIATION , REACT:1585 - REACT:SIGNALING BY LEPTIN , REACT:564 - REACT:FRS-MEDIATED FGFR3 SIGNALING , NCI:111 - NCI:IL6-MEDIATED SIGNALING EVENTS , REACT:565 - REACT:FRS-MEDIATED FGFR4 SIGNALING , GO:0070669 - GO:RESPONSE TO INTERLEUKIN-2 , REACT:562 - REACT:FRS-MEDIATED FGFR1 SIGNALING , REACT:642 - REACT:GPVI-MEDIATED ACTIVATION CASCADE , BIOC:94 - BIOC:IL4_PATHWAY , REACT:1554 - REACT:SIGNAL REGULATORY PROTEIN FAMILY INTERACTIONS , REACT:831 - REACT:INTERLEUKIN-2 SIGNALING , REACT:835 - REACT:INTERLEUKIN-27 SIGNALING , REACT:1150 - REACT:PI-3K CASCADE:FGFR3 , GO:1903672 - GO:POSITIVE REGULATION OF SPROUTING ANGIOGENESIS , GO:0060123 - GO:REGULATION OF GROWTH HORMONE SECRETION , REACT:832 - REACT:INTERLEUKIN-20 FAMILY SIGNALING , REACT:1151 - REACT:PI-3K CASCADE:FGFR4 , REACT:563 - REACT:FRS-MEDIATED FGFR2 SIGNALING , REACT:824 - REACT:INTERLEUKIN-10 SIGNALING , GO:0035723 - GO:INTERLEUKIN-15-MEDIATED SIGNALING PATHWAY , GO:0071350 - GO:CELLULAR RESPONSE TO INTERLEUKIN-15 , REACT:1148 - REACT:PI-3K CASCADE:FGFR1 , NCI:106 - NCI:IL2 SIGNALING EVENTS MEDIATED BY PI3K , BIOC:199 - BIOC:CTLA4_PATHWAY , GO:0030252 - GO:GROWTH HORMONE SECRETION , NCI:110 - NCI:IL5-MEDIATED SIGNALING EVENTS , REACT:1074 - REACT:NETRIN MEDIATED REPULSION SIGNALS , GO:0070672 - GO:RESPONSE TO INTERLEUKIN-15 , NCI:107 - NCI:IL2 SIGNALING EVENTS MEDIATED BY STAT5 , REACT:1149 - REACT:PI-3K CASCADE:FGFR2 , REACT:838 - REACT:INTERLEUKIN-35 SIGNALLING , NCI:194 - NCI:SHP2 SIGNALING , REACT:827 - REACT:INTERLEUKIN-15 SIGNALING , REACT:1144 - REACT:PECAM1 INTERACTIONS , NCI:108 - NCI:IL3-MEDIATED SIGNALING EVENTS , REACT:486 - REACT:DOWNSTREAM SIGNALING OF ACTIVATED FGFR3 , REACT:487 - REACT:DOWNSTREAM SIGNALING OF ACTIVATED FGFR4 , GO:2001275 - GO:POSITIVE REGULATION OF GLUCOSE IMPORT IN RESPONSE TO INSULIN STIMULUS , GO:0032528 - GO:MICROVILLUS ORGANIZATION , GO:0044381 - GO:GLUCOSE IMPORT IN RESPONSE TO INSULIN STIMULUS , GO:2001273 - GO:REGULATION OF GLUCOSE IMPORT IN RESPONSE TO INSULIN STIMULUS , REACT:484 - REACT:DOWNSTREAM SIGNALING OF ACTIVATED FGFR1 , NCI:105 - NCI:IL27-MEDIATED SIGNALING EVENTS , REACT:485 - REACT:DOWNSTREAM SIGNALING OF ACTIVATED FGFR2 , BIOC:97 - BIOC:IL10_PATHWAY , BIOC:100 - BIOC:IL22BP_PATHWAY , REACT:836 - REACT:INTERLEUKIN-3, 5 AND GM-CSF SIGNALING ,	PTPN11:1,JAK1:1,RAF1:1,SRF:1,SUMO1:1,JUNB:1,IRF1:1,PIK3CB:1,PDPK1:1,EIF3A:1,NFKB1:1	0.961889
GO:0042583	GO:CHROMAFFIN GRANULE	2	2	ATP8A1:1,SYT2:1	1.09268e-05	0.00314387	0.164821	GO:0042584 - GO:CHROMAFFIN GRANULE MEMBRANE ,	ATP8A1:1,SYT2:1	0.961889
NCI:36	NCI:DOWNSTREAM SIGNALING IN NA&#XEF;VE CD8+ T CELLS	6	6	PRKCA:1,JUNB:1,EGR1:1,MAPK8:1,RAF1:1,PRKCE:1	5.53135e-05	0.0159149	0.165033	BIOC:13 - BIOC:AT1R_PATHWAY , BIOC:23 - BIOC:BCR_PATHWAY , BIOC:24 - BIOC:BIOPEPTIDES_PATHWAY ,	PRKCA:1,MAPK8:1,RAF1:1	0.961889
REACT:1043	REACT:NOTCH2 ACTIVATION AND TRANSMISSION OF SIGNAL TO THE NUCLEUS	5	5	CNTN1:2,JAG2:1,NEURL1B:1,UBC:1,MIB1:1	4.34466e-05	0.0125005	0.165086	REACT:1597 - REACT:SIGNALING BY NOTCH2 , REACT:1045 - REACT:NOTCH3 ACTIVATION AND TRANSMISSION OF SIGNAL TO THE NUCLEUS ,	CNTN1:2,JAG2:1,NEURL1B:1,UBC:1,MIB1:1	0.961889
REACT:511	REACT:EICOSANOID LIGAND-BINDING RECEPTORS	1	1	LTB4R:1	2.72569e-06	0.000784241	0.165757	GO:0004953 - GO:ICOSANOID RECEPTOR ACTIVITY ,	LTB4R:1	0.961889
GO:0070577	GO:LYSINE-ACETYLATED HISTONE BINDING	7	5	KMT2A:3,TRIM24:1,BAZ1B:1,SMARCA4:1,BRD3:1	6.76508e-05	0.0194646	0.166577	GO:0140033 - GO:ACETYLATION-DEPENDENT PROTEIN BINDING ,	KMT2A:3,TRIM24:1,BAZ1B:1,SMARCA4:1,BRD3:1	0.961889
GO:0060479	GO:LUNG CELL DIFFERENTIATION	3	3	ASCL1:1,GRHL2:1,CTNNB1:1	2.11288e-05	0.00607923	0.167101	GO:0060487 - GO:LUNG EPITHELIAL CELL DIFFERENTIATION , GO:0060425 - GO:LUNG MORPHOGENESIS , GO:0060428 - GO:LUNG EPITHELIUM DEVELOPMENT ,	ASCL1:1,GRHL2:1,CTNNB1:1,SRF:1	0.961889
GO:0060076	GO:EXCITATORY SYNAPSE	7	5	SHANK1:2,DGKI:1,LRRTM2:1,PDE4B:2,NLGN1:1	6.78128e-05	0.0195112	0.167959	NA	NA	0.961889
GO:0099638	GO:ENDOSOME TO PLASMA MEMBRANE PROTEIN TRANSPORT	2	2	VPS35:1,GRIPAP1:1	1.1119e-05	0.00319918	0.169324	GO:0099639 - GO:NEUROTRANSMITTER RECEPTOR TRANSPORT, ENDOSOME TO PLASMA MEMBRANE , GO:0099632 - GO:PROTEIN TRANSPORT WITHIN PLASMA MEMBRANE , GO:0099637 - GO:NEUROTRANSMITTER RECEPTOR TRANSPORT , GO:0098877 - GO:NEUROTRANSMITTER RECEPTOR TRANSPORT TO PLASMA MEMBRANE , GO:0032594 - GO:PROTEIN TRANSPORT WITHIN LIPID BILAYER , GO:0098969 - GO:NEUROTRANSMITTER RECEPTOR TRANSPORT TO POSTSYNAPTIC MEMBRANE , GO:1903539 - GO:PROTEIN LOCALIZATION TO POSTSYNAPTIC MEMBRANE , GO:1903540 - GO:ESTABLISHMENT OF PROTEIN LOCALIZATION TO POSTSYNAPTIC MEMBRANE , GO:0099563 - GO:MODIFICATION OF SYNAPTIC STRUCTURE ,	VPS35:1,GRIPAP1:1,HIP1:1	0.961889
GO:0042974	GO:RETINOIC ACID RECEPTOR BINDING	5	3	ACTN4:2,FUS:2,SNW1:1	4.38616e-05	0.01262	0.169567	NA	NA	0.961889
GO:0010840	GO:REGULATION OF CIRCADIAN SLEEP/WAKE CYCLE, WAKEFULNESS	1	1	NLGN1:1	2.80453e-06	0.000806925	0.170121	GO:0042746 - GO:CIRCADIAN SLEEP/WAKE CYCLE, WAKEFULNESS , GO:0032230 - GO:POSITIVE REGULATION OF SYNAPTIC TRANSMISSION, GABAERGIC , GO:0089717 - GO:SPANNING COMPONENT OF MEMBRANE , GO:1902474 - GO:POSITIVE REGULATION OF PROTEIN LOCALIZATION TO SYNAPSE , GO:0061002 - GO:NEGATIVE REGULATION OF DENDRITIC SPINE MORPHOGENESIS , GO:0023041 - GO:NEURONAL SIGNAL TRANSDUCTION , GO:0072553 - GO:TERMINAL BUTTON ORGANIZATION , GO:0042043 - GO:NEUREXIN FAMILY PROTEIN BINDING , GO:1902473 - GO:REGULATION OF PROTEIN LOCALIZATION TO SYNAPSE , GO:0001956 - GO:POSITIVE REGULATION OF NEUROTRANSMITTER SECRETION , GO:0051590 - GO:POSITIVE REGULATION OF NEUROTRANSMITTER TRANSPORT , GO:0051968 - GO:POSITIVE REGULATION OF SYNAPTIC TRANSMISSION, GLUTAMATERGIC , GO:1900029 - GO:POSITIVE REGULATION OF RUFFLE ASSEMBLY , GO:2000370 - GO:POSITIVE REGULATION OF CLATHRIN-DEPENDENT ENDOCYTOSIS , GO:0048520 - GO:POSITIVE REGULATION OF BEHAVIOR , GO:0016339 - GO:CALCIUM-DEPENDENT CELL-CELL ADHESION VIA PLASMA MEMBRANE CELL ADHESION MOLECULES , GO:2000807 - GO:REGULATION OF SYNAPTIC VESICLE CLUSTERING , GO:0042749 - GO:REGULATION OF CIRCADIAN SLEEP/WAKE CYCLE , GO:1902805 - GO:POSITIVE REGULATION OF SYNAPTIC VESICLE TRANSPORT , GO:0099054 - GO:PRESYNAPSE ASSEMBLY , GO:0097091 - GO:SYNAPTIC VESICLE CLUSTERING , GO:0097090 - GO:PRESYNAPTIC MEMBRANE ORGANIZATION , GO:0072578 - GO:NEUROTRANSMITTER-GATED ION CHANNEL CLUSTERING , GO:2000369 - GO:REGULATION OF CLATHRIN-DEPENDENT ENDOCYTOSIS , GO:0022410 - GO:CIRCADIAN SLEEP/WAKE CYCLE PROCESS , GO:0042745 - GO:CIRCADIAN SLEEP/WAKE CYCLE , GO:0097119 - GO:POSTSYNAPTIC DENSITY PROTEIN 95 CLUSTERING , GO:0061000 - GO:NEGATIVE REGULATION OF DENDRITIC SPINE DEVELOPMENT , GO:1900027 - GO:REGULATION OF RUFFLE ASSEMBLY , GO:0007158 - GO:NEURON CELL-CELL ADHESION , GO:1904861 - GO:EXCITATORY SYNAPSE ASSEMBLY , GO:0097105 - GO:PRESYNAPTIC MEMBRANE ASSEMBLY , GO:0097178 - GO:RUFFLE ASSEMBLY , GO:0097106 - GO:POSTSYNAPTIC DENSITY ORGANIZATION , GO:0099084 - GO:POSTSYNAPTIC SPECIALIZATION ORGANIZATION , GO:2000310 - GO:REGULATION OF NMDA RECEPTOR ACTIVITY , GO:0097104 - GO:POSTSYNAPTIC MEMBRANE ASSEMBLY , GO:1903421 - GO:REGULATION OF SYNAPTIC VESICLE RECYCLING , GO:0048512 - GO:CIRCADIAN BEHAVIOR , GO:0007622 - GO:RHYTHMIC BEHAVIOR , GO:0002087 - GO:REGULATION OF RESPIRATORY GASEOUS EXCHANGE BY NEUROLOGICAL SYSTEM PROCESS , GO:0044065 - GO:REGULATION OF RESPIRATORY SYSTEM PROCESS , GO:0099068 - GO:POSTSYNAPSE ASSEMBLY , GO:0043576 - GO:REGULATION OF RESPIRATORY GASEOUS EXCHANGE , GO:0031529 - GO:RUFFLE ORGANIZATION ,	NLGN1:1,PRKCE:1,BMPR2:1,DNM3:1,VPS35:1,LRRTM2:1,STXBP1:1,KIFAP3:1,CNTN2:1,PIK3CB:1	0.961889
GO:2000008	GO:REGULATION OF PROTEIN LOCALIZATION TO CELL SURFACE	3	3	HSP90AB1:1,NEDD4L:1,CTNNB1:1	2.132e-05	0.00613423	0.170189	GO:0034394 - GO:PROTEIN LOCALIZATION TO CELL SURFACE ,	HSP90AB1:1,NEDD4L:1,FLNA:2,CTNNB1:1	0.961889
GO:0030742	GO:GTP-DEPENDENT PROTEIN BINDING	3	3	RAPGEF5:1,RAB5B:1,RASGRP4:1	2.13348e-05	0.00613849	0.170429	NA	NA	0.961889
GO:0032182	GO:UBIQUITIN-LIKE PROTEIN BINDING	10	9	DDI2:1,MARK4:1,UBTD2:1,USP5:2,RBCK1:1,HDAC6:1,UBA2:1,DCUN1D3:1,CBX4:1	0.000106207	0.0305581	0.1724	GO:0043130 - GO:UBIQUITIN BINDING ,	DDI2:1,MARK4:1,UBTD2:1,USP5:2,RBCK1:1,HDAC6:1	0.961889
REACT:1405	REACT:REGULATION OF PTEN LOCALIZATION	2	2	USP7:1,UBC:1	1.12561e-05	0.00323862	0.172548	REACT:1686 - REACT:SYNTHESIS OF ACTIVE UBIQUITIN: ROLES OF E1 AND E2 ENZYMES , REACT:489 - REACT:DUAL INCISION IN TC-NER , REACT:657 - REACT:GAP-FILLING DNA REPAIR SYNTHESIS AND LIGATION IN TC-NER , REACT:586 - REACT:FORMATION OF TC-NER PRE-INCISION COMPLEX , GO:0006283 - GO:TRANSCRIPTION-COUPLED NUCLEOTIDE-EXCISION REPAIR , REACT:1821 - REACT:TRANSCRIPTION-COUPLED NUCLEOTIDE EXCISION REPAIR (TC-NER) ,	USP5:2,USP7:1,UBC:1,TCEA1:1,PRPF19:1	0.961889
GO:0030431	GO:SLEEP	3	2	GRIN2A:1,CACNA1I:2	2.14864e-05	0.00618212	0.17289	NA	NA	0.961889
REACT:1305	REACT:RHO GTPASES ACTIVATE PAKS	6	4	NF2:1,MYH10:2,FLNA:2,MYH9:1	5.6147e-05	0.0161547	0.172971	NA	NA	0.961889
GO:0004709	GO:MAP KINASE KINASE KINASE ACTIVITY	7	6	MAP3K10:1,TAOK1:1,RAF1:1,TAOK2:1,TAOK3:2,ARAF:1	6.84026e-05	0.0196809	0.173035	GO:0004702 - GO:SIGNAL TRANSDUCER, DOWNSTREAM OF RECEPTOR, WITH SERINE/THREONINE KINASE ACTIVITY , GO:0000186 - GO:ACTIVATION OF MAPKK ACTIVITY ,	MAP3K10:1,MAP4K5:1,TAOK1:1,MAPK8:1,RAF1:1,MAP4K4:1,TAOK2:1,TAOK3:2,ACVR2B:2,ARAF:1,BMPR2:1,GRM1:1	0.961889
GO:0048714	GO:POSITIVE REGULATION OF OLIGODENDROCYTE DIFFERENTIATION	3	2	OLIG2:2,TP73:1	2.151e-05	0.0061889	0.173274	NA	NA	0.961889
GO:0061912	GO:SELECTIVE AUTOPHAGY	7	5	CDC37:1,TBK1:2,WIPI2:1,HDAC6:1,WDFY3:2	6.84728e-05	0.0197011	0.173643	NA	NA	0.961889
GO:0046426	GO:NEGATIVE REGULATION OF JAK-STAT CASCADE	4	4	NF2:1,ADIPOR1:1,GGNBP2:1,LRRC4B:1	3.26562e-05	0.00939591	0.174105	GO:1904893 - GO:NEGATIVE REGULATION OF STAT CASCADE , GO:0042532 - GO:NEGATIVE REGULATION OF TYROSINE PHOSPHORYLATION OF STAT PROTEIN ,	NF2:1,ADIPOR1:1,GGNBP2:1,LRRC4B:1	0.961889
GO:0001832	GO:BLASTOCYST GROWTH	2	2	PRPF19:1,CTR9:1	1.13402e-05	0.00326282	0.174531	GO:0001833 - GO:INNER CELL MASS CELL PROLIFERATION , GO:0071012 - GO:CATALYTIC STEP 1 SPLICEOSOME , GO:0070102 - GO:INTERLEUKIN-6-MEDIATED SIGNALING PATHWAY , GO:0005662 - GO:DNA REPLICATION FACTOR A COMPLEX , GO:0043601 - GO:NUCLEAR REPLISOME , GO:0030894 - GO:REPLISOME , GO:0071514 - GO:GENETIC IMPRINTING ,	PRPF19:1,CTR9:1	0.961889
NCI:79	NCI:VALIDATED TRANSCRIPTIONAL TARGETS OF AP1 FAMILY MEMBERS FRA1 AND FRA2	2	2	JUNB:1,CCND1:1	1.13582e-05	0.00326801	0.174957	GO:0060136 - GO:EMBRYONIC PROCESS INVOLVED IN FEMALE PREGNANCY , GO:0046697 - GO:DECIDUALIZATION , NCI:204 - NCI:CALCIUM SIGNALING IN THE CD4+ TCR PATHWAY ,	JUNB:1	0.961889
GO:0035930	GO:CORTICOSTEROID HORMONE SECRETION	2	2	PTPN11:1,CRHR1:1	1.13618e-05	0.00326905	0.175042	GO:0035933 - GO:GLUCOCORTICOID SECRETION , GO:2000831 - GO:REGULATION OF STEROID HORMONE SECRETION , GO:2000846 - GO:REGULATION OF CORTICOSTEROID HORMONE SECRETION , GO:2000849 - GO:REGULATION OF GLUCOCORTICOID SECRETION , GO:0035929 - GO:STEROID HORMONE SECRETION , GO:0010578 - GO:REGULATION OF ADENYLATE CYCLASE ACTIVITY INVOLVED IN G-PROTEIN COUPLED RECEPTOR SIGNALING PATHWAY , GO:0010579 - GO:POSITIVE REGULATION OF ADENYLATE CYCLASE ACTIVITY INVOLVED IN G-PROTEIN COUPLED RECEPTOR SIGNALING PATHWAY , GO:0044060 - GO:REGULATION OF ENDOCRINE PROCESS , GO:0051458 - GO:CORTICOTROPIN SECRETION , GO:0060986 - GO:ENDOCRINE HORMONE SECRETION , GO:0050886 - GO:ENDOCRINE PROCESS , GO:1901386 - GO:NEGATIVE REGULATION OF VOLTAGE-GATED CALCIUM CHANNEL ACTIVITY , GO:0007567 - GO:PARTURITION , GO:1901020 - GO:NEGATIVE REGULATION OF CALCIUM ION TRANSMEMBRANE TRANSPORTER ACTIVITY , GO:1903170 - GO:NEGATIVE REGULATION OF CALCIUM ION TRANSMEMBRANE TRANSPORT ,	PTPN11:1,CRHR1:1,FOXL2:1	0.961889
GO:0014051	GO:GAMMA-AMINOBUTYRIC ACID SECRETION	3	2	NF1:2,SV2A:1	2.16321e-05	0.00622402	0.175264	GO:0048712 - GO:NEGATIVE REGULATION OF ASTROCYTE DIFFERENTIATION , GO:0031210 - GO:PHOSPHATIDYLCHOLINE BINDING , GO:0050997 - GO:QUATERNARY AMMONIUM GROUP BINDING , GO:0015812 - GO:GAMMA-AMINOBUTYRIC ACID TRANSPORT , GO:0048147 - GO:NEGATIVE REGULATION OF FIBROBLAST PROLIFERATION , GO:0022011 - GO:MYELINATION IN PERIPHERAL NERVOUS SYSTEM , GO:0032292 - GO:PERIPHERAL NERVOUS SYSTEM AXON ENSHEATHMENT , GO:0045124 - GO:REGULATION OF BONE RESORPTION , GO:0051589 - GO:NEGATIVE REGULATION OF NEUROTRANSMITTER TRANSPORT , GO:0046850 - GO:REGULATION OF BONE REMODELING , NCI:198 - NCI:SYNDECAN-2-MEDIATED SIGNALING EVENTS , GO:0014002 - GO:ASTROCYTE DEVELOPMENT , GO:0070405 - GO:AMMONIUM ION BINDING , GO:0014044 - GO:SCHWANN CELL DEVELOPMENT , GO:0043407 - GO:NEGATIVE REGULATION OF MAP KINASE ACTIVITY , GO:0014037 - GO:SCHWANN CELL DIFFERENTIATION , GO:0016601 - GO:RAC PROTEIN SIGNAL TRANSDUCTION , GO:0030199 - GO:COLLAGEN FIBRIL ORGANIZATION ,	NR2E1:1,NF1:2,RASGRP1:1,SV2A:1,DACH1:1,CNTNAP1:1,S1PR1:1,NOS1:1,MAPK8:1,LRP1:1,TP73:1,NCKAP1:1,COL3A1:1	0.961889
GO:0071813	GO:LIPOPROTEIN PARTICLE BINDING	2	2	LRP8:1,THBS1:1	1.1404e-05	0.00328118	0.176038	GO:0071814 - GO:PROTEIN-LIPID COMPLEX BINDING , GO:0008035 - GO:HIGH-DENSITY LIPOPROTEIN PARTICLE BINDING , GO:0071397 - GO:CELLULAR RESPONSE TO CHOLESTEROL , GO:0036315 - GO:CELLULAR RESPONSE TO STEROL , GO:0070723 - GO:RESPONSE TO CHOLESTEROL , GO:0036314 - GO:RESPONSE TO STEROL ,	LRP8:1,THBS1:1	0.961889
GO:0035102	GO:PRC1 COMPLEX	2	2	PHC1:1,CBX4:1	1.14277e-05	0.003288	0.176598	REACT:1526 - REACT:SUMOYLATION OF RNA BINDING PROTEINS , GO:0031519 - GO:PCG PROTEIN COMPLEX , GO:0000152 - GO:NUCLEAR UBIQUITIN LIGASE COMPLEX ,	SUMO1:1,PHC1:1,CBX4:1,RBBP7:1,BAP1:1	0.961889
GO:1900017	GO:POSITIVE REGULATION OF CYTOKINE PRODUCTION INVOLVED IN INFLAMMATORY RESPONSE	1	1	CD6:1	2.92277e-06	0.000840946	0.176622	GO:1900015 - GO:REGULATION OF CYTOKINE PRODUCTION INVOLVED IN INFLAMMATORY RESPONSE , GO:0002534 - GO:CYTOKINE PRODUCTION INVOLVED IN INFLAMMATORY RESPONSE , GO:0001530 - GO:LIPOPOLYSACCHARIDE BINDING , GO:0001771 - GO:IMMUNOLOGICAL SYNAPSE FORMATION , GO:0002438 - GO:ACUTE INFLAMMATORY RESPONSE TO ANTIGENIC STIMULUS , GO:0001772 - GO:IMMUNOLOGICAL SYNAPSE , GO:0042101 - GO:T CELL RECEPTOR COMPLEX ,	CD6:1,BAP1:1,DROSHA:1,EPHB1:1,MYH9:1	0.961889
GO:0004712	GO:PROTEIN SERINE/THREONINE/TYROSINE KINASE ACTIVITY	7	6	CLK4:1,RPS6KA1:1,CLK2:1,ACVR2B:2,DYRK2:1,MAP2K3:1	6.89386e-05	0.0198351	0.177705	NA	NA	0.961889
GO:0000244	GO:SPLICEOSOMAL TRI-SNRNP COMPLEX ASSEMBLY	3	3	PRPF8:1,PRPF19:1,PRPF6:1	2.18104e-05	0.00627534	0.178184	GO:0000387 - GO:SPLICEOSOMAL SNRNP ASSEMBLY , GO:0005682 - GO:U5 SNRNP , GO:0046540 - GO:U4/U6 X U5 TRI-SNRNP COMPLEX , GO:0097526 - GO:SPLICEOSOMAL TRI-SNRNP COMPLEX , GO:0097525 - GO:SPLICEOSOMAL SNRNP COMPLEX , REACT:1955 - REACT:MRNA SPLICING - MINOR PATHWAY ,	PRPF8:1,PRPF19:1,PRPF6:1,LUC7L:1	0.961889
REACT:1705	REACT:TBC/RABGAPS	5	4	RAB6A:2,RAB5B:1,RABGAP1:1,GABARAPL2:1	4.46728e-05	0.0128533	0.17846	NA	NA	0.961889
GO:0006903	GO:VESICLE TARGETING	8	8	F8:1,ANKRD28:1,CLASP2:1,RAB1B:1,CLASP1:1,NLGN1:1,CSNK1D:1,PPP6C:1	8.18007e-05	0.0235359	0.180505	REACT:221 - REACT:COPII (COAT PROTEIN 2) MEDIATED VESICLE TRANSPORT , GO:0006901 - GO:VESICLE COATING , GO:0048207 - GO:VESICLE TARGETING, ROUGH ER TO CIS-GOLGI , GO:0048208 - GO:COPII VESICLE COATING , GO:0048199 - GO:VESICLE TARGETING, TO, FROM OR WITHIN GOLGI , GO:0048194 - GO:GOLGI VESICLE BUDDING , GO:0090114 - GO:COPII-COATED VESICLE BUDDING , GO:0006900 - GO:VESICLE BUDDING FROM MEMBRANE ,	F8:1,ANKRD28:1,RAB1B:1,CSNK1D:1,PPP6C:1,ATP8A1:1,DNM3:1	0.961889
GO:0060143	GO:POSITIVE REGULATION OF SYNCYTIUM FORMATION BY PLASMA MEMBRANE FUSION	3	3	OCSTAMP:1,EHD1:1,FLOT1:1	2.19548e-05	0.00631687	0.180557	GO:0060142 - GO:REGULATION OF SYNCYTIUM FORMATION BY PLASMA MEMBRANE FUSION , GO:0000768 - GO:SYNCYTIUM FORMATION BY PLASMA MEMBRANE FUSION , GO:0006949 - GO:SYNCYTIUM FORMATION , GO:1901741 - GO:POSITIVE REGULATION OF MYOBLAST FUSION , GO:1901739 - GO:REGULATION OF MYOBLAST FUSION , GO:0010831 - GO:POSITIVE REGULATION OF MYOTUBE DIFFERENTIATION , GO:0051155 - GO:POSITIVE REGULATION OF STRIATED MUSCLE CELL DIFFERENTIATION ,	OCSTAMP:1,EHD1:1,FLOT1:1,NOS1:1,MYH9:1	0.961889
REACT:1727	REACT:TNF SIGNALING	5	5	CHUK:1,TAB3:1,RBCK1:1,UBC:1,ADAM17:1	4.49539e-05	0.0129342	0.181583	REACT:375 - REACT:DEATH RECEPTOR SIGNALLING , GO:0010803 - GO:REGULATION OF TUMOR NECROSIS FACTOR-MEDIATED SIGNALING PATHWAY , REACT:1413 - REACT:REGULATION OF TNFR1 SIGNALING , GO:0070423 - GO:NUCLEOTIDE-BINDING OLIGOMERIZATION DOMAIN CONTAINING SIGNALING PATHWAY , GO:0035872 - GO:NUCLEOTIDE-BINDING DOMAIN, LEUCINE RICH REPEAT CONTAINING RECEPTOR SIGNALING PATHWAY , REACT:1728 - REACT:TNFR1-INDUCED NFKAPPAB SIGNALING PATHWAY ,	CHUK:1,TAB3:1,RBCK1:1,UBC:1,ADAM17:1,PIAS4:1,ITCH:1	0.961889
KEGG:HSA05215	KEGG:PROSTATE CANCER	15	13	HSP90AB1:1,CREBBP:2,CHUK:1,CREB5:1,PIK3CB:1,RB1:2,RAF1:1,CCND1:1,NFKB1:1,CTNNB1:1,PDPK1:1,ERG:1,ARAF:1	0.00017358	0.0499428	0.182489	NA	NA	0.961889
REACT:478	REACT:DOWNREGULATION OF ERBB4 SIGNALING	2	2	ITCH:1,UBC:1	1.16809e-05	0.00336084	0.1826	NA	NA	0.961889
GO:0050848	GO:REGULATION OF CALCIUM-MEDIATED SIGNALING	7	6	JPH2:2,NOS1:1,JPH4:1,SLC9A1:1,MYO5A:1,PRNP:1	6.94963e-05	0.0199956	0.182622	GO:0010522 - GO:REGULATION OF CALCIUM ION TRANSPORT INTO CYTOSOL ,	JPH2:2,NOS1:1,JPH4:1,MYO5A:1,PRNP:1,RYR2:2,PDPK1:1,PRKCE:1	0.961889
REACT:1351	REACT:RUNX1 REGULATES TRANSCRIPTION OF GENES INVOLVED IN DIFFERENTIATION OF KERATINOCYTES	1	1	CBFB:1	3.03874e-06	0.000874313	0.18295	REACT:1345 - REACT:RUNX1 REGULATES ESTROGEN RECEPTOR MEDIATED TRANSCRIPTION , REACT:1348 - REACT:RUNX1 REGULATES TRANSCRIPTION OF GENES INVOLVED IN BCR SIGNALING , REACT:1349 - REACT:RUNX1 REGULATES TRANSCRIPTION OF GENES INVOLVED IN WNT SIGNALING , REACT:1343 - REACT:RUNX1 AND FOXP3 CONTROL THE DEVELOPMENT OF REGULATORY T LYMPHOCYTES (TREGS) , REACT:1356 - REACT:RUNX2 REGULATES GENES INVOLVED IN CELL MIGRATION , GO:0050855 - GO:REGULATION OF B CELL RECEPTOR SIGNALING PATHWAY , GO:0050853 - GO:B CELL RECEPTOR SIGNALING PATHWAY , GO:0050854 - GO:REGULATION OF ANTIGEN RECEPTOR-MEDIATED SIGNALING PATHWAY ,	CBFB:1,NCKAP1L:1,PRNP:1	0.961889
GO:0038024	GO:CARGO RECEPTOR ACTIVITY	4	4	LRP8:1,LRP1:1,CD163:1,CD6:1	3.33824e-05	0.00960483	0.183591	GO:0005044 - GO:SCAVENGER RECEPTOR ACTIVITY , REACT:1533 - REACT:SCAVENGING OF HEME FROM PLASMA , GO:0005041 - GO:LOW-DENSITY LIPOPROTEIN RECEPTOR ACTIVITY , GO:0030228 - GO:LIPOPROTEIN PARTICLE RECEPTOR ACTIVITY , REACT:1470 - REACT:RETINOID METABOLISM AND TRANSPORT , REACT:948 - REACT:METABOLISM OF FAT-SOLUBLE VITAMINS , GO:0034185 - GO:APOLIPOPROTEIN BINDING ,	LRP1:1,CD163:1,CD6:1,LRP8:1	0.961889
NCI:15	NCI:ARF6 TRAFFICKING EVENTS	7	5	EXOC1:2,EXOC6:1,ASAP2:2,MAPK8IP3:1,CTNNB1:1	6.96808e-05	0.0200487	0.184261	NA	NA	0.961889
GO:0042753	GO:POSITIVE REGULATION OF CIRCADIAN RHYTHM	3	3	FBXW11:1,BTRC:1,NLGN1:1	2.23097e-05	0.00641899	0.186428	NA	NA	0.961889
GO:0010165	GO:RESPONSE TO X-RAY	5	5	NIPBL:1,NUCKS1:1,TP73:1,CCND1:1,XRCC5:1	4.54105e-05	0.0130656	0.186699	GO:0071481 - GO:CELLULAR RESPONSE TO X-RAY ,	NIPBL:1,NUCKS1:1,XRCC5:1	0.961889
NCI:27	NCI:OSTEOPONTIN-MEDIATED EVENTS	5	4	ROCK2:2,CHUK:1,MAPK8:1,NFKB1:1	4.5428e-05	0.0130706	0.186895	NA	NA	0.961889
GO:0010872	GO:REGULATION OF CHOLESTEROL ESTERIFICATION	1	1	LAMTOR1:1	3.11417e-06	0.000896016	0.187039	GO:0034433 - GO:STEROID ESTERIFICATION , GO:0034434 - GO:STEROL ESTERIFICATION , GO:0034435 - GO:CHOLESTEROL ESTERIFICATION , GO:0071986 - GO:RAGULATOR COMPLEX , GO:0035577 - GO:AZUROPHIL GRANULE MEMBRANE , GO:0010874 - GO:REGULATION OF CHOLESTEROL EFFLUX , GO:0033344 - GO:CHOLESTEROL EFFLUX , GO:0001919 - GO:REGULATION OF RECEPTOR RECYCLING , GO:0042632 - GO:CHOLESTEROL HOMEOSTASIS , GO:0055092 - GO:STEROL HOMEOSTASIS , GO:0001881 - GO:RECEPTOR RECYCLING , REACT:520 - REACT:ENERGY DEPENDENT REGULATION OF MTOR BY LKB1-AMPK , REACT:1959 - REACT:MTORC1-MEDIATED SIGNALLING , REACT:1958 - REACT:MTOR SIGNALLING ,	LAMTOR1:1,ATP8A1:1,LRP1:1,EHD1:1,PRKAG2:1	0.961889
KEGG:HSA05130	KEGG:PATHOGENIC ESCHERICHIA COLI INFECTION	7	6	PRKCA:1,ARHGEF2:1,ROCK2:2,TUBB4B:1,CTNNB1:1,TUBB4A:1	7.00545e-05	0.0201562	0.187599	NA	NA	0.961889
REACT:1755	REACT:TRP CHANNELS	4	4	TRPM3:1,TRPC5:1,TRPC7:1,TRPV4:1	3.36953e-05	0.00969487	0.18773	GO:0015279 - GO:STORE-OPERATED CALCIUM CHANNEL ACTIVITY , REACT:1485 - REACT:ROLE OF SECOND MESSENGERS IN NETRIN-1 SIGNALING ,	TRPC5:1,TRPC7:1	0.961889
GO:0036302	GO:ATRIOVENTRICULAR CANAL DEVELOPMENT	2	2	PTPN11:1,TBX2:1	1.18997e-05	0.0034238	0.187811	GO:0060592 - GO:MAMMARY GLAND FORMATION , GO:0042693 - GO:MUSCLE CELL FATE COMMITMENT ,	TBX2:1	0.961889
GO:0019905	GO:SYNTAXIN BINDING	8	6	STXBP1:1,CACNA1A:3,VPS52:1,SYT3:1,RNF40:1,SYT2:1	8.2737e-05	0.0238053	0.188145	NA	NA	0.961889
REACT:633	REACT:GABA RECEPTOR ACTIVATION	7	7	ADCY1:1,GABRB3:1,ARHGEF9:1,GABRG3:1,KCNJ2:1,ADCY5:1,GNB2:1	7.02908e-05	0.0202242	0.189723	REACT:67 - REACT:ACTIVATION OF GABAB RECEPTORS , REACT:632 - REACT:GABA B RECEPTOR ACTIVATION ,	ADCY1:1,KCNJ2:1,ADCY5:1,GNB2:1	0.961889
GO:2000677	GO:REGULATION OF TRANSCRIPTION REGULATORY REGION DNA BINDING	6	5	PPARA:1,DOT1L:1,ZNF593:1,RB1:2,CTNNB1:1	5.79866e-05	0.016684	0.191032	NA	NA	0.961889
GO:0034453	GO:MICROTUBULE ANCHORING	4	4	BICD2:1,HOOK3:1,CLASP2:1,CLASP1:1	3.39805e-05	0.00977693	0.19153	GO:0072393 - GO:MICROTUBULE ANCHORING AT MICROTUBULE ORGANIZING CENTER ,	BICD2:1,HOOK3:1	0.961889
GO:0072332	GO:INTRINSIC APOPTOTIC SIGNALING PATHWAY BY P53 CLASS MEDIATOR	6	6	ZNF346:1,ZMAT4:1,RPL11:1,TP73:1,SNW1:1,DYRK2:1	5.81709e-05	0.016737	0.19288	GO:0042771 - GO:INTRINSIC APOPTOTIC SIGNALING PATHWAY IN RESPONSE TO DNA DAMAGE BY P53 CLASS MEDIATOR ,	TP73:1,SNW1:1,DYRK2:1	0.961889
GO:0004738	GO:PYRUVATE DEHYDROGENASE ACTIVITY	1	1	PDHB:1	3.24863e-06	0.000934701	0.194278	GO:0042762 - GO:REGULATION OF SULFUR METABOLIC PROCESS , GO:0045254 - GO:PYRUVATE DEHYDROGENASE COMPLEX , GO:0061732 - GO:MITOCHONDRIAL ACETYL-COA BIOSYNTHETIC PROCESS FROM PYRUVATE , GO:0016624 - GO:OXIDOREDUCTASE ACTIVITY, ACTING ON THE ALDEHYDE OR OXO GROUP OF DONORS, DISULFIDE AS ACCEPTOR , REACT:692 - REACT:GLYOXYLATE METABOLISM AND GLYCINE DEGRADATION , GO:0010510 - GO:REGULATION OF ACETYL-COA BIOSYNTHETIC PROCESS FROM PYRUVATE , GO:0050812 - GO:REGULATION OF ACYL-COA BIOSYNTHETIC PROCESS , GO:0016620 - GO:OXIDOREDUCTASE ACTIVITY, ACTING ON THE ALDEHYDE OR OXO GROUP OF DONORS, NAD OR NADP AS ACCEPTOR , GO:0016903 - GO:OXIDOREDUCTASE ACTIVITY, ACTING ON THE ALDEHYDE OR OXO GROUP OF DONORS , GO:0006099 - GO:TRICARBOXYLIC ACID CYCLE , GO:0006086 - GO:ACETYL-COA BIOSYNTHETIC PROCESS FROM PYRUVATE , REACT:1443 - REACT:REGULATION OF PYRUVATE DEHYDROGENASE (PDH) COMPLEX , KEGG:HSA00020 - KEGG:CITRATE CYCLE (TCA CYCLE) , GO:0009060 - GO:AEROBIC RESPIRATION , GO:0006101 - GO:CITRATE METABOLIC PROCESS , REACT:1286 - REACT:PYRUVATE METABOLISM , GO:0006085 - GO:ACETYL-COA BIOSYNTHETIC PROCESS , REACT:1287 - REACT:PYRUVATE METABOLISM AND CITRIC ACID (TCA) CYCLE , GO:0072350 - GO:TRICARBOXYLIC ACID METABOLIC PROCESS , GO:0006084 - GO:ACETYL-COA METABOLIC PROCESS , GO:0035384 - GO:THIOESTER BIOSYNTHETIC PROCESS , GO:0071616 - GO:ACYL-COA BIOSYNTHETIC PROCESS , GO:0006637 - GO:ACYL-COA METABOLIC PROCESS , GO:0035383 - GO:THIOESTER METABOLIC PROCESS ,	PDHB:1,CTNNB1:1,ALDH1A2:1,NNT:1,PC:1	0.961889
NCI:179	NCI:REGULATION OF RETINOBLASTOMA PROTEIN	10	8	CREBBP:2,ATF7:1,RB1:2,PAX3:1,RAF1:1,CCND1:1,SMARCA4:1,CBX4:1	0.000109347	0.0314615	0.194603	NA	NA	0.961889
GO:0043425	GO:BHLH TRANSCRIPTION FACTOR BINDING	4	3	ASCL1:1,CREBBP:2,MAP3K10:1	3.42869e-05	0.0098651	0.195639	NA	NA	0.961889
NCI:17	NCI:COREGULATION OF ANDROGEN RECEPTOR ACTIVITY	6	6	HIP1:1,CCND1:1,XRCC5:1,PIAS4:1,CTNNB1:1,SRF:1	5.84586e-05	0.0168198	0.19578	NA	NA	0.961889
GO:0031077	GO:POST-EMBRYONIC CAMERA-TYPE EYE DEVELOPMENT	1	1	BCL11B:1	3.28188e-06	0.00094427	0.196059	GO:0003334 - GO:KERATINOCYTE DEVELOPMENT , GO:0035701 - GO:HEMATOPOIETIC STEM CELL MIGRATION , GO:0003382 - GO:EPITHELIAL CELL MORPHOGENESIS , GO:0048569 - GO:POST-EMBRYONIC ANIMAL ORGAN DEVELOPMENT , GO:0033151 - GO:V(D)J RECOMBINATION , GO:0021756 - GO:STRIATUM DEVELOPMENT , GO:0010837 - GO:REGULATION OF KERATINOCYTE PROLIFERATION , GO:0043368 - GO:POSITIVE T CELL SELECTION , GO:0043616 - GO:KERATINOCYTE PROLIFERATION ,	BCL11B:1,GRHL2:1,FBN1:1,SRF:1	0.961889
GO:0030551	GO:CYCLIC NUCLEOTIDE BINDING	6	4	PRKG2:1,HCN1:1,PDE4B:2,CNP:2	5.85005e-05	0.0168319	0.196203	GO:0008081 - GO:PHOSPHORIC DIESTER HYDROLASE ACTIVITY ,	GPCPD1:1,PDE4B:2,CNP:2	0.961889
GO:0017022	GO:MYOSIN BINDING	5	3	RAB6A:2,FUS:2,ARFGEF1:1	4.62989e-05	0.0133212	0.196799	NA	NA	0.961889
REACT:721	REACT:HEDGEHOG LIGAND BIOGENESIS	8	6	DHH:3,PSMC1:1,PSMD7:1,PSMA7:1,UBC:1,ADAM17:1	8.38054e-05	0.0241127	0.197029	REACT:726 - REACT:HH MUTANTS ABROGATE LIGAND SECRETION , REACT:720 - REACT:HEDGEHOG 'ON' STATE , REACT:213 - REACT:CDT1 ASSOCIATION WITH THE CDC6:ORC:ORIGIN COMPLEX , REACT:211 - REACT:CDK-MEDIATED PHOSPHORYLATION AND REMOVAL OF CDC6 , REACT:153 - REACT:ASSEMBLY OF THE PRE-REPLICATIVE COMPLEX , REACT:1423 - REACT:REGULATION OF ACTIVATED PAK-2P34 BY PROTEASOME MEDIATED DEGRADATION , REACT:1906 - REACT:VIF-MEDIATED DEGRADATION OF APOBEC3G , REACT:161 - REACT:AUTODEGRADATION OF THE E3 UBIQUITIN LIGASE COP1 , REACT:34 - REACT:AUF1 (HNRNP D0) BINDS AND DESTABILIZES MRNA , REACT:367 - REACT:DNA REPLICATION PRE-INITIATION , REACT:909 - REACT:M/G1 TRANSITION , REACT:538 - REACT:FBXL7 DOWN-REGULATES AURKA DURING MITOTIC ENTRY AND IN EARLY MITOSIS , REACT:727 - REACT:HH MUTANTS THAT DON'T UNDERGO AUTOCATALYTIC PROCESSING ARE DEGRADED BY ERAD , REACT:390 - REACT:DEFECTIVE CFTR CAUSES CYSTIC FIBROSIS , REACT:5 - REACT:ABC TRANSPORTER DISORDERS , REACT:1391 - REACT:REGULATION OF APOPTOSIS , REACT:1642 - REACT:STABILIZATION OF P53 , REACT:470 - REACT:DISORDERS OF TRANSMEMBRANE TRANSPORTERS , REACT:160 - REACT:AUTODEGRADATION OF CDH1 BY CDH1:APC/C , REACT:22 - REACT:APC/C:CDC20 MEDIATED DEGRADATION OF SECURIN , GO:0051436 - GO:NEGATIVE REGULATION OF UBIQUITIN-PROTEIN LIGASE ACTIVITY INVOLVED IN MITOTIC CELL CYCLE , REACT:25 - REACT:APC:CDC20 MEDIATED DEGRADATION OF CELL CYCLE PROTEINS PRIOR TO SATISFATION OF THE CELL CYCLE CHECKPOINT , REACT:255 - REACT:CDC20:PHOSPHO-APC/C MEDIATED DEGRADATION OF CYCLIN A , REACT:24 - REACT:APC/C:CDH1 MEDIATED DEGRADATION OF CDC20 AND OTHER APC/C:CDH1 TARGETED PROTEINS IN LATE MITOSIS/EARLY G1 , GO:0051439 - GO:REGULATION OF UBIQUITIN-PROTEIN LIGASE ACTIVITY INVOLVED IN MITOTIC CELL CYCLE , REACT:23 - REACT:APC/C:CDC20 MEDIATED DEGRADATION OF MITOTIC PROTEINS , REACT:55 - REACT:ACTIVATION OF APC/C AND APC/C:CDC20 MEDIATED DEGRADATION OF MITOTIC PROTEINS , GO:0031145 - GO:ANAPHASE-PROMOTING COMPLEX-DEPENDENT CATABOLIC PROCESS ,	DHH:3,PSMC1:1,PSMD7:1,PSMA7:1,UBC:1,ITCH:1	0.961889
BIOC:139	BIOC:CDK5_PATHWAY	2	2	EGR1:1,RAF1:1	1.22951e-05	0.00353758	0.197279	GO:0071550 - GO:DEATH-INDUCING SIGNALING COMPLEX ASSEMBLY , REACT:1061 - REACT:NEGATIVE FEEDBACK REGULATION OF MAPK PATHWAY , BIOC:93 - BIOC:IL3_PATHWAY , BIOC:186 - BIOC:SPRY_PATHWAY , BIOC:166 - BIOC:HER2_PATHWAY ,	RAF1:1	0.961889
GO:0034452	GO:DYNACTIN BINDING	2	2	BICD2:1,SNX6:1	1.23098e-05	0.0035418	0.197631	GO:0007175 - GO:NEGATIVE REGULATION OF EPIDERMAL GROWTH FACTOR-ACTIVATED RECEPTOR ACTIVITY , GO:0051642 - GO:CENTROSOME LOCALIZATION , GO:0061842 - GO:MICROTUBULE ORGANIZING CENTER LOCALIZATION , GO:2000272 - GO:NEGATIVE REGULATION OF RECEPTOR ACTIVITY ,	SNX6:1,BICD2:1	0.961889
GO:0007193	GO:ADENYLATE CYCLASE-INHIBITING G-PROTEIN COUPLED RECEPTOR SIGNALING PATHWAY	8	7	ADCY1:1,GRIK3:1,GRM1:1,GNAZ:1,S1PR1:1,FLNA:2,ADCY5:1	8.39488e-05	0.0241539	0.198233	NA	NA	0.961889
GO:0030306	GO:ADP-RIBOSYLATION FACTOR BINDING	1	1	RAB11FIP4:1	3.32377e-06	0.000956322	0.198296	GO:0070314 - GO:G1 TO G0 TRANSITION ,	RAB11FIP4:1	0.961889
KEGG:HSA01522	KEGG:ENDOCRINE RESISTANCE	17	10	ADCY1:1,NOTCH1:8,PIK3CB:1,JAG2:1,MAPK8:1,RB1:2,RAF1:1,CCND1:1,ADCY5:1,ARAF:1	0.000203648	0.0585941	0.199217	NA	NA	0.961889
GO:0044359	GO:MODULATION OF MOLECULAR FUNCTION IN OTHER ORGANISM	1	1	NUCKS1:1	3.3454e-06	0.000962546	0.199449	GO:0052205 - GO:MODULATION OF MOLECULAR FUNCTION IN OTHER ORGANISM INVOLVED IN SYMBIOTIC INTERACTION , GO:0052428 - GO:MODULATION BY HOST OF SYMBIONT MOLECULAR FUNCTION , GO:0022616 - GO:DNA STRAND ELONGATION , GO:0046628 - GO:POSITIVE REGULATION OF INSULIN RECEPTOR SIGNALING PATHWAY , GO:0044829 - GO:POSITIVE REGULATION BY HOST OF VIRAL GENOME REPLICATION , GO:0044827 - GO:MODULATION BY HOST OF VIRAL GENOME REPLICATION , GO:0019042 - GO:VIRAL LATENCY , GO:1905214 - GO:REGULATION OF RNA BINDING , GO:0031297 - GO:REPLICATION FORK PROCESSING , GO:0045005 - GO:DNA-DEPENDENT DNA REPLICATION MAINTENANCE OF FIDELITY , GO:0046626 - GO:REGULATION OF INSULIN RECEPTOR SIGNALING PATHWAY ,	NUCKS1:1,POT1:1,ADIPOR1:1,EIF2AK4:1,XRCC5:1,EIF3E:1	0.961889
REACT:1306	REACT:RHO GTPASES ACTIVATE PKNS	5	4	MYH10:2,H2AFX:1,MYH9:1,PDPK1:1	4.65596e-05	0.0133962	0.199799	NA	NA	0.961889
REACT:1237	REACT:POST-CHAPERONIN TUBULIN FOLDING PATHWAY	2	2	TUBB4B:1,TUBB4A:1	1.24179e-05	0.00357289	0.20023	GO:0031115 - GO:NEGATIVE REGULATION OF MICROTUBULE POLYMERIZATION , REACT:598 - REACT:FORMATION OF TUBULIN FOLDING INTERMEDIATES BY CCT/TRIC , REACT:1249 - REACT:PREFOLDIN MEDIATED TRANSFER OF SUBSTRATE TO CCT/TRIC , REACT:332 - REACT:COOPERATION OF PREFOLDIN AND TRIC/CCT IN ACTIN AND TUBULIN FOLDING , REACT:244 - REACT:CARBOXYTERMINAL POST-TRANSLATIONAL MODIFICATIONS OF TUBULIN ,	TUBB4A:1,TUBB4B:1	0.961889
GO:0001675	GO:ACROSOME ASSEMBLY	2	2	AGFG1:1,RFX2:1	1.24223e-05	0.00357416	0.200335	GO:0033363 - GO:SECRETORY GRANULE ORGANIZATION ,	AGFG1:1,RFX2:1	0.961889
KEGG:HSA00010	KEGG:GLYCOLYSIS / GLUCONEOGENESIS	3	3	PKM:1,PDHB:1,PFKM:1	2.32047e-05	0.00667649	0.201444	KEGG:HSA00620 - KEGG:PYRUVATE METABOLISM , GO:0006735 - GO:NADH REGENERATION , GO:0061615 - GO:GLYCOLYTIC PROCESS THROUGH FRUCTOSE-6-PHOSPHATE , GO:0061620 - GO:GLYCOLYTIC PROCESS THROUGH GLUCOSE-6-PHOSPHATE , GO:0061621 - GO:CANONICAL GLYCOLYSIS , GO:0061718 - GO:GLUCOSE CATABOLIC PROCESS TO PYRUVATE , GO:0006007 - GO:GLUCOSE CATABOLIC PROCESS , GO:0006734 - GO:NADH METABOLIC PROCESS , GO:0019320 - GO:HEXOSE CATABOLIC PROCESS , GO:0046365 - GO:MONOSACCHARIDE CATABOLIC PROCESS , GO:0019674 - GO:NAD METABOLIC PROCESS , REACT:688 - REACT:GLYCOLYSIS , KEGG:HSA05230 - KEGG:CENTRAL CARBON METABOLISM IN CANCER ,	PC:1,PKM:1,PDHB:1,PFKM:1,PPP2R5D:1,PIK3CB:1,RAF1:1	0.961889
GO:0044291	GO:CELL-CELL CONTACT ZONE	9	8	SPTBN4:1,SCN1A:2,PCDH9:2,ACTN1:1,SLC9A1:1,KCNJ2:1,CTNNB1:1,FLOT1:1	9.73769e-05	0.0280175	0.202529	GO:0014704 - GO:INTERCALATED DISC ,	SPTBN4:1,SCN1A:2,ACTN1:1,SLC9A1:1,KCNJ2:1,CTNNB1:1	0.961889
GO:0015802	GO:BASIC AMINO ACID TRANSPORT	1	1	SLC7A1:1	3.40546e-06	0.000979826	0.202641	GO:0015809 - GO:ARGININE TRANSPORT , GO:1990822 - GO:BASIC AMINO ACID TRANSMEMBRANE TRANSPORT , GO:0015174 - GO:BASIC AMINO ACID TRANSMEMBRANE TRANSPORTER ACTIVITY , REACT:122 - REACT:AMINO ACID TRANSPORT ACROSS THE PLASMA MEMBRANE ,	SLC7A1:1,SLC16A10:1	0.961889
GO:0060324	GO:FACE DEVELOPMENT	7	7	NIPBL:1,PTPN11:1,TIPARP:1,GRHL2:1,ALDH1A2:1,RAF1:1,SRF:1	7.17153e-05	0.0206341	0.202732	NA	NA	0.961889
GO:0000421	GO:AUTOPHAGOSOME MEMBRANE	4	3	VMP1:1,WDFY3:2,GABARAPL2:1	3.49632e-05	0.0100597	0.204803	GO:0035973 - GO:AGGREPHAGY , GO:0003831 - GO:BETA-N-ACETYLGLUCOSAMINYLGLYCOPEPTIDE BETA-1,4-GALACTOSYLTRANSFERASE ACTIVITY , GO:0035250 - GO:UDP-GALACTOSYLTRANSFERASE ACTIVITY , GO:0008378 - GO:GALACTOSYLTRANSFERASE ACTIVITY , GO:0005776 - GO:AUTOPHAGOSOME , GO:0005545 - GO:1-PHOSPHATIDYLINOSITOL BINDING ,	WDFY3:2,ATG9A:1,VMP1:1,GABARAPL2:1,USP33:1	0.961889
REACT:947	REACT:METABOLISM OF COFACTORS	2	2	PRKG2:1,PDSS1:1	1.27237e-05	0.00366088	0.207604	NA	NA	0.961889
BIOC:19	BIOC:ATM_PATHWAY	3	3	TP73:1,MAPK8:1,NFKB1:1	2.36284e-05	0.00679841	0.208652	BIOC:26 - BIOC:RANKL_PATHWAY , BIOC:39 - BIOC:CERAMIDE_PATHWAY , GO:0001844 - GO:PROTEIN INSERTION INTO MITOCHONDRIAL MEMBRANE INVOLVED IN APOPTOTIC SIGNALING PATHWAY , GO:0051204 - GO:PROTEIN INSERTION INTO MITOCHONDRIAL MEMBRANE , GO:1900739 - GO:REGULATION OF PROTEIN INSERTION INTO MITOCHONDRIAL MEMBRANE INVOLVED IN APOPTOTIC SIGNALING PATHWAY , GO:1900740 - GO:POSITIVE REGULATION OF PROTEIN INSERTION INTO MITOCHONDRIAL MEMBRANE INVOLVED IN APOPTOTIC SIGNALING PATHWAY , GO:1901030 - GO:POSITIVE REGULATION OF MITOCHONDRIAL OUTER MEMBRANE PERMEABILIZATION INVOLVED IN APOPTOTIC SIGNALING PATHWAY , GO:0051205 - GO:PROTEIN INSERTION INTO MEMBRANE , REACT:58 - REACT:ACTIVATION OF BH3-ONLY PROTEINS , NCI:35 - NCI:CD40/CD40L SIGNALING , REACT:856 - REACT:INTRINSIC PATHWAY FOR APOPTOSIS , NCI:61 - NCI:EPO SIGNALING PATHWAY ,	MAPK8:1,NFKB1:1,RAF1:1,TP73:1,PTPN11:1	0.961889
GO:0070878	GO:PRIMARY MIRNA BINDING	3	3	DGCR8:1,DROSHA:1,SRF:1	2.36832e-05	0.00681418	0.209588	GO:0016891 - GO:ENDORIBONUCLEASE ACTIVITY, PRODUCING 5'-PHOSPHOMONOESTERS , GO:0016893 - GO:ENDONUCLEASE ACTIVITY, ACTIVE WITH EITHER RIBO- OR DEOXYRIBONUCLEIC ACIDS AND PRODUCING 5'-PHOSPHOMONOESTERS , GO:0031053 - GO:PRIMARY MIRNA PROCESSING , REACT:973 - REACT:MICRORNA (MIRNA) BIOGENESIS , GO:1902555 - GO:ENDORIBONUCLEASE COMPLEX , GO:1905348 - GO:ENDONUCLEASE COMPLEX , GO:0035196 - GO:PRODUCTION OF MIRNAS INVOLVED IN GENE SILENCING BY MIRNA , GO:0031050 - GO:DSRNA FRAGMENTATION , GO:0070918 - GO:PRODUCTION OF SMALL RNA INVOLVED IN GENE SILENCING BY RNA ,	DGCR8:1,DROSHA:1,XPO5:1,ZCCHC11:1	0.961889
GO:0019048	GO:MODULATION BY VIRUS OF HOST MORPHOLOGY OR PHYSIOLOGY	5	3	CPSF4:2,EIF2AK4:1,INSR:2	4.7478e-05	0.0136605	0.21049	GO:0044003 - GO:MODIFICATION BY SYMBIONT OF HOST MORPHOLOGY OR PHYSIOLOGY , GO:0019054 - GO:MODULATION BY VIRUS OF HOST PROCESS , GO:0044068 - GO:MODULATION BY SYMBIONT OF HOST CELLULAR PROCESS ,	CPSF4:2,EIF2AK4:1,INSR:2	0.961889
NCI:101	NCI:IL12 SIGNALING MEDIATED BY STAT4	5	4	CREBBP:2,PIAS2:1,MAPK8:1,IRF1:1	4.7482e-05	0.0136616	0.210537	NCI:182 - NCI:RETINOIC ACID RECEPTORS-MEDIATED SIGNALING , BIOC:124 - BIOC:NFAT_PATHWAY ,	PRKCA:1,CREBBP:2,MAPK8:1,RAF1:1	0.961889
GO:0000407	GO:PRE-AUTOPHAGOSOMAL STRUCTURE	4	4	WIPI2:1,RAB1B:1,ATG9A:1,VMP1:1	3.54122e-05	0.0101889	0.210956	GO:0034045 - GO:PRE-AUTOPHAGOSOMAL STRUCTURE MEMBRANE , GO:0044804 - GO:AUTOPHAGY OF NUCLEUS , GO:0034497 - GO:PROTEIN LOCALIZATION TO PRE-AUTOPHAGOSOMAL STRUCTURE , GO:0000045 - GO:AUTOPHAGOSOME ASSEMBLY , GO:1905037 - GO:AUTOPHAGOSOME ORGANIZATION ,	WIPI2:1,RAB1B:1,ATG9A:1,CHMP4B:1,GABARAPL2:1	0.961889
GO:0031434	GO:MITOGEN-ACTIVATED PROTEIN KINASE KINASE BINDING	3	3	RAF1:1,TAOK2:1,ARAF:1	2.37809e-05	0.00684227	0.211259	NA	NA	0.961889
GO:0031058	GO:POSITIVE REGULATION OF HISTONE MODIFICATION	14	11	KMT2A:3,NIPBL:1,BCL6:2,NOS1:1,CTR9:1,RNF20:1,RPS6KA4:1,CTNNB1:1,RNF40:1,SNW1:1,TADA2B:1	0.00016507	0.0474942	0.211441	GO:1905269 - GO:POSITIVE REGULATION OF CHROMATIN ORGANIZATION , GO:0031062 - GO:POSITIVE REGULATION OF HISTONE METHYLATION ,	KMT2A:3,NIPBL:1,BCL6:2,NOS1:1,CTR9:1,RNF20:1,RPS6KA4:1,CTNNB1:1,SETDB1:1,RNF40:1,SNW1:1,TADA2B:1	0.961889
GO:1902950	GO:REGULATION OF DENDRITIC SPINE MAINTENANCE	2	2	VPS35:1,PRNP:1	1.29026e-05	0.00371237	0.211933	NA	NA	0.961889
GO:0010919	GO:REGULATION OF INOSITOL PHOSPHATE BIOSYNTHETIC PROCESS	1	1	PTH1R:1	3.59795e-06	0.00103521	0.212788	GO:0060732 - GO:POSITIVE REGULATION OF INOSITOL PHOSPHATE BIOSYNTHETIC PROCESS , GO:1902932 - GO:POSITIVE REGULATION OF ALCOHOL BIOSYNTHETIC PROCESS , GO:0002076 - GO:OSTEOBLAST DEVELOPMENT , GO:0046173 - GO:POLYOL BIOSYNTHETIC PROCESS , GO:0032958 - GO:INOSITOL PHOSPHATE BIOSYNTHETIC PROCESS , GO:0043647 - GO:INOSITOL PHOSPHATE METABOLIC PROCESS ,	PTH1R:1,PTHLH:1,GOT1:1	0.961889
GO:0042090	GO:INTERLEUKIN-12 BIOSYNTHETIC PROCESS	2	2	IRF1:1,NFKB1:1	1.29613e-05	0.00372924	0.213353	GO:0045075 - GO:REGULATION OF INTERLEUKIN-12 BIOSYNTHETIC PROCESS , GO:0032372 - GO:NEGATIVE REGULATION OF STEROL TRANSPORT , GO:0032375 - GO:NEGATIVE REGULATION OF CHOLESTEROL TRANSPORT , GO:0046137 - GO:NEGATIVE REGULATION OF VITAMIN METABOLIC PROCESS , GO:0071316 - GO:CELLULAR RESPONSE TO NICOTINE , BIOC:76 - BIOC:FREE_PATHWAY , GO:0060558 - GO:REGULATION OF CALCIDIOL 1-MONOOXYGENASE ACTIVITY , GO:0030656 - GO:REGULATION OF VITAMIN METABOLIC PROCESS , GO:0042362 - GO:FAT-SOLUBLE VITAMIN BIOSYNTHETIC PROCESS , GO:0042368 - GO:VITAMIN D BIOSYNTHETIC PROCESS , GO:0060556 - GO:REGULATION OF VITAMIN D BIOSYNTHETIC PROCESS , REACT:217 - REACT:CLEC7A/INFLAMMASOME PATHWAY , GO:0009110 - GO:VITAMIN BIOSYNTHETIC PROCESS , GO:0010744 - GO:POSITIVE REGULATION OF MACROPHAGE DERIVED FOAM CELL DIFFERENTIATION , GO:0042359 - GO:VITAMIN D METABOLIC PROCESS , REACT:822 - REACT:INTERLEUKIN-1 PROCESSING , GO:0032655 - GO:REGULATION OF INTERLEUKIN-12 PRODUCTION , KEGG:HSA05133 - KEGG:PERTUSSIS , GO:0033256 - GO:I-KAPPAB/NF-KAPPAB COMPLEX , GO:0032615 - GO:INTERLEUKIN-12 PRODUCTION , GO:0032769 - GO:NEGATIVE REGULATION OF MONOOXYGENASE ACTIVITY , GO:1900125 - GO:REGULATION OF HYALURONAN BIOSYNTHETIC PROCESS , REACT:358 - REACT:DEX/H-BOX HELICASES ACTIVATE TYPE I IFN AND INFLAMMATORY CYTOKINES PRODUCTION , BIOC:68 - BIOC:EPONFKB_PATHWAY , GO:0042036 - GO:NEGATIVE REGULATION OF CYTOKINE BIOSYNTHETIC PROCESS , BIOC:45 - BIOC:GCR_PATHWAY , GO:0001205 - GO:TRANSCRIPTIONAL ACTIVATOR ACTIVITY, RNA POLYMERASE II DISTAL ENHANCER SEQUENCE-SPECIFIC BINDING , GO:0030213 - GO:HYALURONAN BIOSYNTHETIC PROCESS , NCI:146 - NCI:ATYPICAL NF-KAPPAB PATHWAY , NCI:104 - NCI:IL23-MEDIATED SIGNALING EVENTS ,	IRF1:1,NFKB1:1,THBS1:1,C1QB:1,MAPK8:1	0.961889
REACT:1274	REACT:PROTEIN UBIQUITINATION	8	7	LEO1:1,USP5:2,CTR9:1,USP7:1,RNF20:1,UBC:1,RNF40:1	8.57188e-05	0.0246632	0.213359	REACT:492 - REACT:E3 UBIQUITIN LIGASES UBIQUITINATE TARGET PROTEINS ,	LEO1:1,CTR9:1,RNF20:1,UBC:1,RNF40:1	0.961889
GO:0043584	GO:NOSE DEVELOPMENT	2	2	ASCL1:1,SMCHD1:1	1.29739e-05	0.00373287	0.213658	GO:0000805 - GO:X CHROMOSOME ,	SMCHD1:1	0.961889
REACT:1078	REACT:NEUROFASCIN INTERACTIONS	3	2	CNTN1:2,CNTNAP1:1	2.39306e-05	0.00688535	0.213827	NA	NA	0.961889
GO:0016780	GO:PHOSPHOTRANSFERASE ACTIVITY, FOR OTHER SUBSTITUTED PHOSPHATE GROUPS	2	2	SAMD8:1,CDS1:1	1.30152e-05	0.00374476	0.21466	GO:0006686 - GO:SPHINGOMYELIN BIOSYNTHETIC PROCESS , GO:0006655 - GO:PHOSPHATIDYLGLYCEROL BIOSYNTHETIC PROCESS , GO:0017169 - GO:CDP-ALCOHOL PHOSPHATIDYLTRANSFERASE ACTIVITY , GO:0006684 - GO:SPHINGOMYELIN METABOLIC PROCESS , GO:0006657 - GO:CDP-CHOLINE PATHWAY , GO:0090153 - GO:REGULATION OF SPHINGOLIPID BIOSYNTHETIC PROCESS , GO:1905038 - GO:REGULATION OF MEMBRANE LIPID METABOLIC PROCESS , GO:2000303 - GO:REGULATION OF CERAMIDE BIOSYNTHETIC PROCESS , GO:0070567 - GO:CYTIDYLYLTRANSFERASE ACTIVITY , GO:0046471 - GO:PHOSPHATIDYLGLYCEROL METABOLIC PROCESS , GO:0030173 - GO:INTEGRAL COMPONENT OF GOLGI MEMBRANE , GO:0031228 - GO:INTRINSIC COMPONENT OF GOLGI MEMBRANE , GO:0007602 - GO:PHOTOTRANSDUCTION , GO:0009583 - GO:DETECTION OF LIGHT STIMULUS ,	SAMD8:1,CDS1:1	0.961889
GO:0038111	GO:INTERLEUKIN-7-MEDIATED SIGNALING PATHWAY	6	6	PIK3CB:1,JAK1:1,HIST1H3J:1,HIST1H3B:1,SMARCA4:1,HIST1H3C:1	6.03223e-05	0.0173561	0.214948	GO:0098760 - GO:RESPONSE TO INTERLEUKIN-7 , GO:0098761 - GO:CELLULAR RESPONSE TO INTERLEUKIN-7 , GO:0031492 - GO:NUCLEOSOMAL DNA BINDING ,	PIK3CB:1,JAK1:1,HIST1H3J:1,HIST1H3B:1,SMARCA4:1,HIST1H3C:1,ACTL6A:1	0.961889
GO:0045653	GO:NEGATIVE REGULATION OF MEGAKARYOCYTE DIFFERENTIATION	1	1	PRMT1:1	3.65536e-06	0.00105173	0.215789	GO:0043985 - GO:HISTONE H4-R3 METHYLATION , GO:0019919 - GO:PEPTIDYL-ARGININE METHYLATION, TO ASYMMETRICAL-DIMETHYL ARGININE , GO:0035242 - GO:PROTEIN-ARGININE OMEGA-N ASYMMETRIC METHYLTRANSFERASE ACTIVITY , GO:0035247 - GO:PEPTIDYL-ARGININE OMEGA-N-METHYLATION , GO:0008469 - GO:HISTONE-ARGININE N-METHYLTRANSFERASE ACTIVITY , GO:0020027 - GO:HEMOGLOBIN METABOLIC PROCESS , GO:0042541 - GO:HEMOGLOBIN BIOSYNTHETIC PROCESS , GO:0048273 - GO:MITOGEN-ACTIVATED PROTEIN KINASE P38 BINDING , GO:0034709 - GO:METHYLOSOME , REACT:1741 - REACT:TP53 REGULATES TRANSCRIPTION OF GENES INVOLVED IN G2 CELL CYCLE ARREST , GO:0008327 - GO:METHYL-CPG BINDING , GO:1900744 - GO:REGULATION OF P38MAPK CASCADE , GO:0038066 - GO:P38MAPK CASCADE , GO:1900745 - GO:POSITIVE REGULATION OF P38MAPK CASCADE , GO:0051019 - GO:MITOGEN-ACTIVATED PROTEIN KINASE BINDING , GO:0045648 - GO:POSITIVE REGULATION OF ERYTHROCYTE DIFFERENTIATION , REACT:1735 - REACT:TP53 REGULATES TRANSCRIPTION OF CELL CYCLE GENES , GO:0045646 - GO:REGULATION OF ERYTHROCYTE DIFFERENTIATION ,	PRMT1:1,HGF:1,ATF7:1,NCKAP1L:1,PCBP4:1	0.961889
GO:0047134	GO:PROTEIN-DISULFIDE REDUCTASE ACTIVITY	1	1	TXNL1:1	3.66532e-06	0.00105459	0.216308	GO:0004791 - GO:THIOREDOXIN-DISULFIDE REDUCTASE ACTIVITY , GO:0016668 - GO:OXIDOREDUCTASE ACTIVITY, ACTING ON A SULFUR GROUP OF DONORS, NAD(P) AS ACCEPTOR , GO:0016671 - GO:OXIDOREDUCTASE ACTIVITY, ACTING ON A SULFUR GROUP OF DONORS, DISULFIDE AS ACCEPTOR , GO:0015035 - GO:PROTEIN DISULFIDE OXIDOREDUCTASE ACTIVITY , GO:0015036 - GO:DISULFIDE OXIDOREDUCTASE ACTIVITY , GO:0016667 - GO:OXIDOREDUCTASE ACTIVITY, ACTING ON A SULFUR GROUP OF DONORS , GO:0045454 - GO:CELL REDOX HOMEOSTASIS , GO:0016209 - GO:ANTIOXIDANT ACTIVITY , GO:0098869 - GO:CELLULAR OXIDANT DETOXIFICATION , GO:1990748 - GO:CELLULAR DETOXIFICATION ,	TXNL1:1,NOS1:1	0.961889
GO:0045261	GO:PROTON-TRANSPORTING ATP SYNTHASE COMPLEX, CATALYTIC CORE F(1)	1	1	ATP5A1:1	3.67785e-06	0.0010582	0.216962	BIOC:61 - BIOC:ETC_PATHWAY , GO:0033178 - GO:PROTON-TRANSPORTING TWO-SECTOR ATPASE COMPLEX, CATALYTIC DOMAIN , REACT:579 - REACT:FORMATION OF ATP BY CHEMIOSMOTIC COUPLING , GO:0042288 - GO:MHC CLASS I PROTEIN BINDING , GO:0005753 - GO:MITOCHONDRIAL PROTON-TRANSPORTING ATP SYNTHASE COMPLEX , GO:0045259 - GO:PROTON-TRANSPORTING ATP SYNTHASE COMPLEX , GO:0042776 - GO:MITOCHONDRIAL ATP SYNTHESIS COUPLED PROTON TRANSPORT , REACT:336 - REACT:CRISTAE FORMATION , GO:0046933 - GO:PROTON-TRANSPORTING ATP SYNTHASE ACTIVITY, ROTATIONAL MECHANISM , GO:0044769 - GO:ATPASE ACTIVITY, COUPLED TO TRANSMEMBRANE MOVEMENT OF IONS, ROTATIONAL MECHANISM , GO:0015985 - GO:ENERGY COUPLED PROTON TRANSPORT, DOWN ELECTROCHEMICAL GRADIENT , GO:0015986 - GO:ATP SYNTHESIS COUPLED PROTON TRANSPORT , GO:0016469 - GO:PROTON-TRANSPORTING TWO-SECTOR ATPASE COMPLEX , GO:0042407 - GO:CRISTAE FORMATION , GO:0042287 - GO:MHC PROTEIN BINDING , GO:0007007 - GO:INNER MITOCHONDRIAL MEMBRANE ORGANIZATION , REACT:990 - REACT:MITOCHONDRIAL PROTEIN IMPORT ,	ATP5A1:1,ATP6V1E1:1,TUBB4B:1,SLC25A12:1	0.961889
GO:0070327	GO:THYROID HORMONE TRANSPORT	1	1	SLC16A10:1	3.68085e-06	0.00105906	0.217118	GO:0008028 - GO:MONOCARBOXYLIC ACID TRANSMEMBRANE TRANSPORTER ACTIVITY ,	SLC16A10:1,SLC16A14:1	0.961889
REACT:639	REACT:GP1B-IX-V ACTIVATION SIGNALLING	3	2	FLNA:2,RAF1:1	2.41586e-05	0.00695095	0.21775	GO:0007195 - GO:ADENYLATE CYCLASE-INHIBITING DOPAMINE RECEPTOR SIGNALING PATHWAY , GO:0097440 - GO:APICAL DENDRITE , GO:0042789 - GO:MRNA TRANSCRIPTION FROM RNA POLYMERASE II PROMOTER , GO:0009299 - GO:MRNA TRANSCRIPTION , GO:0031941 - GO:FILAMENTOUS ACTIN , GO:0006356 - GO:REGULATION OF TRANSCRIPTION FROM RNA POLYMERASE I PROMOTER , GO:0006360 - GO:TRANSCRIPTION FROM RNA POLYMERASE I PROMOTER ,	FLNA:2,ADCY5:1,NSMF:1,SRF:1,NCKAP1:1,SMARCA4:1	0.961889
GO:0031532	GO:ACTIN CYTOSKELETON REORGANIZATION	12	7	CDC42BPB:3,S1PR1:1,RICTOR:1,FLNA:2,MYH9:1,FRY:4,TRPV4:1	0.000139283	0.0400747	0.21895	NA	NA	0.961889
GO:0009713	GO:CATECHOL-CONTAINING COMPOUND BIOSYNTHETIC PROCESS	2	2	VPS35:1,INSM1:1	1.34702e-05	0.00387567	0.225716	GO:0042423 - GO:CATECHOLAMINE BIOSYNTHETIC PROCESS , GO:0046189 - GO:PHENOL-CONTAINING COMPOUND BIOSYNTHETIC PROCESS , GO:0006584 - GO:CATECHOLAMINE METABOLIC PROCESS , GO:0009712 - GO:CATECHOL-CONTAINING COMPOUND METABOLIC PROCESS , GO:0018958 - GO:PHENOL-CONTAINING COMPOUND METABOLIC PROCESS ,	VPS35:1,INSM1:1,MYO5A:1,GRIN2A:1	0.961889
GO:0045429	GO:POSITIVE REGULATION OF NITRIC OXIDE BIOSYNTHETIC PROCESS	4	3	HSP90AB1:1,DDAH1:1,INSR:2	3.64816e-05	0.0104966	0.225814	GO:1904407 - GO:POSITIVE REGULATION OF NITRIC OXIDE METABOLIC PROCESS , GO:0045428 - GO:REGULATION OF NITRIC OXIDE BIOSYNTHETIC PROCESS , GO:0006809 - GO:NITRIC OXIDE BIOSYNTHETIC PROCESS , GO:0046209 - GO:NITRIC OXIDE METABOLIC PROCESS , GO:2001057 - GO:REACTIVE NITROGEN SPECIES METABOLIC PROCESS , GO:1903428 - GO:POSITIVE REGULATION OF REACTIVE OXYGEN SPECIES BIOSYNTHETIC PROCESS , GO:2000379 - GO:POSITIVE REGULATION OF REACTIVE OXYGEN SPECIES METABOLIC PROCESS , GO:1903426 - GO:REGULATION OF REACTIVE OXYGEN SPECIES BIOSYNTHETIC PROCESS ,	HSP90AB1:1,DDAH1:1,INSR:2,KHSRP:1,NOS1:1,THBS1:1	0.961889
REACT:631	REACT:GABA A RECEPTOR ACTIVATION	3	3	GABRB3:1,ARHGEF9:1,GABRG3:1	2.46661e-05	0.00709699	0.226536	GO:0004890 - GO:GABA-A RECEPTOR ACTIVITY , GO:0007214 - GO:GAMMA-AMINOBUTYRIC ACID SIGNALING PATHWAY , GO:0016917 - GO:GABA RECEPTOR ACTIVITY , GO:0034707 - GO:CHLORIDE CHANNEL COMPLEX , GO:0005253 - GO:ANION CHANNEL ACTIVITY , GO:0005254 - GO:CHLORIDE CHANNEL ACTIVITY ,	GABRB3:1,GABRG3:1,SLC12A2:1,LRRC8B:1	0.961889
REACT:828	REACT:INTERLEUKIN-17 SIGNALING	11	11	CHUK:1,RPS6KA1:1,TAB3:1,ATF1:1,FBXW11:1,PPP2R5D:1,BTRC:1,MAPK8:1,NFKB1:1,UBC:1,MAP2K3:1	0.000127022	0.0365471	0.227104	REACT:910 - REACT:MAP KINASE ACTIVATION IN TLR CASCADE , REACT:1797 - REACT:TOLL LIKE RECEPTOR 3 (TLR3) CASCADE , REACT:1014 - REACT:MYD88 CASCADE INITIATED ON PLASMA MEMBRANE , REACT:1795 - REACT:TOLL LIKE RECEPTOR 10 (TLR10) CASCADE , REACT:1799 - REACT:TOLL LIKE RECEPTOR 5 (TLR5) CASCADE , REACT:1017 - REACT:MYD88 DEPENDENT CASCADE INITIATED ON ENDOSOME , REACT:1749 - REACT:TRAF6 MEDIATED INDUCTION OF NFKB AND MAP KINASES UPON TLR7/8 OR 9 ACTIVATION , REACT:1800 - REACT:TOLL LIKE RECEPTOR 7/8 (TLR7/8) CASCADE , REACT:1019 - REACT:MYD88:MAL CASCADE INITIATED ON PLASMA MEMBRANE , REACT:1796 - REACT:TOLL LIKE RECEPTOR 2 (TLR2) CASCADE , REACT:1802 - REACT:TOLL LIKE RECEPTOR TLR1:TLR2 CASCADE , REACT:1803 - REACT:TOLL LIKE RECEPTOR TLR6:TLR2 CASCADE , REACT:1801 - REACT:TOLL LIKE RECEPTOR 9 (TLR9) CASCADE ,	CHUK:1,RPS6KA1:1,TAB3:1,ATF1:1,FBXW11:1,PPP2R5D:1,BTRC:1,MAPK8:1,NFKB1:1,UBC:1,MAP2K3:1,TBK1:2,SARM1:1	0.961889
GO:0032369	GO:NEGATIVE REGULATION OF LIPID TRANSPORT	3	3	PTPN11:1,NFKB1:1,THBS1:1	2.46998e-05	0.00710668	0.227122	GO:1905953 - GO:NEGATIVE REGULATION OF LIPID LOCALIZATION , GO:0032695 - GO:NEGATIVE REGULATION OF INTERLEUKIN-12 PRODUCTION ,	PTPN11:1,PPARA:1,NFKB1:1,THBS1:1	0.961889
GO:0006620	GO:POSTTRANSLATIONAL PROTEIN TARGETING TO ENDOPLASMIC RETICULUM MEMBRANE	2	2	CHMP4B:1,SEC62:1	1.35425e-05	0.00389646	0.227476	KEGG:HSA03060 - KEGG:PROTEIN EXPORT ,	SEC62:1	0.961889
REACT:1093	REACT:NONHOMOLOGOUS END-JOINING (NHEJ)	5	5	H2AFX:1,SUMO1:1,BABAM1:1,XRCC5:1,PIAS4:1	4.90075e-05	0.0141005	0.228691	REACT:1258 - REACT:PROCESSING OF DNA DOUBLE-STRAND BREAK ENDS , GO:0006303 - GO:DOUBLE-STRAND BREAK REPAIR VIA NONHOMOLOGOUS END JOINING , GO:0000726 - GO:NON-RECOMBINATIONAL REPAIR , REACT:626 - REACT:G2/M DNA DAMAGE CHECKPOINT , GO:2001022 - GO:POSITIVE REGULATION OF RESPONSE TO DNA DAMAGE STIMULUS ,	H2AFX:1,ATR:1,SUMO1:1,BABAM1:1,PIAS4:1,UBC:1,PRPF19:1,XRCC5:1	0.961889
REACT:16	REACT:AMPK INHIBITS CHREBP TRANSCRIPTIONAL ACTIVATION ACTIVITY	2	2	ADIPOR1:1,PRKAG2:1	1.35939e-05	0.00391127	0.22873	GO:0016500 - GO:PROTEIN-HORMONE RECEPTOR ACTIVITY , GO:0033211 - GO:ADIPONECTIN-ACTIVATED SIGNALING PATHWAY , GO:1901223 - GO:NEGATIVE REGULATION OF NIK/NF-KAPPAB SIGNALING , GO:0042304 - GO:REGULATION OF FATTY ACID BIOSYNTHETIC PROCESS , GO:0033210 - GO:LEPTIN-MEDIATED SIGNALING PATHWAY , GO:0016208 - GO:AMP BINDING , GO:0004862 - GO:CAMP-DEPENDENT PROTEIN KINASE INHIBITOR ACTIVITY , REACT:768 - REACT:IMPORT OF PALMITOYL-COA INTO THE MITOCHONDRIAL MATRIX , GO:0008603 - GO:CAMP-DEPENDENT PROTEIN KINASE REGULATOR ACTIVITY , GO:0004679 - GO:AMP-ACTIVATED PROTEIN KINASE ACTIVITY , REACT:77 - REACT:ACTIVATION OF PPARGC1A (PGC-1ALPHA) BY PHOSPHORYLATION , GO:0019395 - GO:FATTY ACID OXIDATION , GO:0031588 - GO:NUCLEOTIDE-ACTIVATED PROTEIN KINASE COMPLEX , GO:0006853 - GO:CARNITINE SHUTTLE , GO:0044320 - GO:CELLULAR RESPONSE TO LEPTIN STIMULUS , GO:1990542 - GO:MITOCHONDRIAL TRANSMEMBRANE TRANSPORT , BIOC:161 - BIOC:LEPTIN_PATHWAY , GO:0010719 - GO:NEGATIVE REGULATION OF EPITHELIAL TO MESENCHYMAL TRANSITION , GO:0032365 - GO:INTRACELLULAR LIPID TRANSPORT ,	ADIPOR1:1,PRKAG2:1,SCAP:1,PPARA:1	0.961889
GO:0030331	GO:ESTROGEN RECEPTOR BINDING	5	4	FUS:2,FOXL2:1,CTNNB1:1,LATS1:1	4.90239e-05	0.0141052	0.228888	NA	NA	0.961889
GO:0060340	GO:POSITIVE REGULATION OF TYPE I INTERFERON-MEDIATED SIGNALING PATHWAY	1	1	LSM14A:1	3.91547e-06	0.00112657	0.229244	GO:0001961 - GO:POSITIVE REGULATION OF CYTOKINE-MEDIATED SIGNALING PATHWAY , GO:0060760 - GO:POSITIVE REGULATION OF RESPONSE TO CYTOKINE STIMULUS , GO:0039528 - GO:CYTOPLASMIC PATTERN RECOGNITION RECEPTOR SIGNALING PATHWAY IN RESPONSE TO VIRUS , GO:0039529 - GO:RIG-I SIGNALING PATHWAY , GO:0098586 - GO:CELLULAR RESPONSE TO VIRUS , GO:0033962 - GO:CYTOPLASMIC MRNA PROCESSING BODY ASSEMBLY ,	AGPAT1:1,LSM14A:1,CHUK:1,DYNC1H1:1	0.961889
GO:0051126	GO:NEGATIVE REGULATION OF ACTIN NUCLEATION	1	1	PICK1:1	3.92216e-06	0.00112849	0.229587	GO:0071933 - GO:ARP2/3 COMPLEX BINDING , GO:0016235 - GO:AGGRESOME , GO:0043046 - GO:DNA METHYLATION INVOLVED IN GAMETE GENERATION , GO:0043045 - GO:DNA METHYLATION INVOLVED IN EMBRYO DEVELOPMENT , GO:1901538 - GO:CHANGES TO DNA METHYLATION INVOLVED IN EMBRYO DEVELOPMENT , GO:0034315 - GO:REGULATION OF ARP2/3 COMPLEX-MEDIATED ACTIN NUCLEATION , GO:0051125 - GO:REGULATION OF ACTIN NUCLEATION , GO:0002092 - GO:POSITIVE REGULATION OF RECEPTOR INTERNALIZATION , REACT:1815 - REACT:TRAFFICKING OF GLUR2-CONTAINING AMPA RECEPTORS , GO:0042149 - GO:CELLULAR RESPONSE TO GLUCOSE STARVATION ,	PICK1:1,HDAC6:1,NCKAP1:1,PRKCA:1	0.961889
GO:0033139	GO:REGULATION OF PEPTIDYL-SERINE PHOSPHORYLATION OF STAT PROTEIN	1	1	GGNBP2:1	3.9439e-06	0.00113475	0.230701	GO:0033137 - GO:NEGATIVE REGULATION OF PEPTIDYL-SERINE PHOSPHORYLATION , GO:0042501 - GO:SERINE PHOSPHORYLATION OF STAT PROTEIN , GO:0061099 - GO:NEGATIVE REGULATION OF PROTEIN TYROSINE KINASE ACTIVITY ,	GGNBP2:1,HGF:1,SNX6:1	0.961889
GO:0007229	GO:INTEGRIN-MEDIATED SIGNALING PATHWAY	11	7	TLN1:4,SEMA7A:1,PTPN11:1,ADAM11:1,FLNA:2,MYH9:1,COL3A1:1	0.000127525	0.0366917	0.2308	NA	NA	0.961889
GO:0043967	GO:HISTONE H4 ACETYLATION	13	10	KMT2A:3,TADA3:1,TRRAP:1,CHD5:1,BRD8:1,BEND3:2,USP22:1,DMAP1:1,ACTL6A:1,JADE3:1	0.000154642	0.0444938	0.23154	NA	NA	0.961889
GO:0043539	GO:PROTEIN SERINE/THREONINE KINASE ACTIVATOR ACTIVITY	3	3	STK3:1,STK4:1,CDK5R2:1	2.49755e-05	0.00718601	0.231925	GO:0030295 - GO:PROTEIN KINASE ACTIVATOR ACTIVITY , GO:0045600 - GO:POSITIVE REGULATION OF FAT CELL DIFFERENTIATION , GO:0019209 - GO:KINASE ACTIVATOR ACTIVITY ,	STK3:1,SPDYA:1,PRKAG2:1,NCKAP1L:1,STK4:1,CDK5R2:1,WNT5B:1	0.961889
GO:0032722	GO:POSITIVE REGULATION OF CHEMOKINE PRODUCTION	3	3	EGR1:1,TRPV4:1,ADAM17:1	2.50396e-05	0.00720444	0.233044	GO:0032642 - GO:REGULATION OF CHEMOKINE PRODUCTION , GO:0032602 - GO:CHEMOKINE PRODUCTION ,	EGR1:1,TRPV4:1,ADAM17:1	0.961889
REACT:970	REACT:METHIONINE SALVAGE PATHWAY	1	1	GOT1:1	3.9944e-06	0.00114928	0.233282	GO:0009067 - GO:ASPARTATE FAMILY AMINO ACID BIOSYNTHETIC PROCESS , REACT:1649 - REACT:SULFUR AMINO ACID METABOLISM , GO:0006071 - GO:GLYCEROL METABOLIC PROCESS , GO:0019400 - GO:ALDITOL METABOLIC PROCESS , KEGG:HSA00350 - KEGG:TYROSINE METABOLISM , KEGG:HSA00360 - KEGG:PHENYLALANINE METABOLISM , GO:0006531 - GO:ASPARTATE METABOLIC PROCESS , GO:0009068 - GO:ASPARTATE FAMILY AMINO ACID CATABOLIC PROCESS , GO:0006538 - GO:GLUTAMATE CATABOLIC PROCESS , GO:0043649 - GO:DICARBOXYLIC ACID CATABOLIC PROCESS , KEGG:HSA00220 - KEGG:ARGININE BIOSYNTHESIS , GO:0006107 - GO:OXALOACETATE METABOLIC PROCESS , GO:0008483 - GO:TRANSAMINASE ACTIVITY , KEGG:HSA00330 - KEGG:ARGININE AND PROLINE METABOLISM , GO:0055089 - GO:FATTY ACID HOMEOSTASIS , GO:0016769 - GO:TRANSFERASE ACTIVITY, TRANSFERRING NITROGENOUS GROUPS , GO:0006103 - GO:2-OXOGLUTARATE METABOLIC PROCESS , KEGG:HSA01210 - KEGG:2-OXOCARBOXYLIC ACID METABOLISM , GO:0016830 - GO:CARBON-CARBON LYASE ACTIVITY , GO:0016831 - GO:CARBOXY-LYASE ACTIVITY , GO:0043650 - GO:DICARBOXYLIC ACID BIOSYNTHETIC PROCESS , GO:0030170 - GO:PYRIDOXAL PHOSPHATE BINDING , GO:0070279 - GO:VITAMIN B6 BINDING , REACT:121 - REACT:AMINO ACID SYNTHESIS AND INTERCONVERSION (TRANSAMINATION) , GO:0009066 - GO:ASPARTATE FAMILY AMINO ACID METABOLIC PROCESS , KEGG:HSA00270 - KEGG:CYSTEINE AND METHIONINE METABOLISM , GO:0006536 - GO:GLUTAMATE METABOLIC PROCESS , KEGG:HSA00250 - KEGG:ALANINE, ASPARTATE AND GLUTAMATE METABOLISM , GO:1901607 - GO:ALPHA-AMINO ACID BIOSYNTHETIC PROCESS , GO:0008652 - GO:CELLULAR AMINO ACID BIOSYNTHETIC PROCESS ,	GOT1:1,NOS1:1	0.961889
GO:0031629	GO:SYNAPTIC VESICLE FUSION TO PRESYNAPTIC ACTIVE ZONE MEMBRANE	2	2	GRIK5:1,STXBP1:1	1.38188e-05	0.00397596	0.234214	GO:0099500 - GO:VESICLE FUSION TO PLASMA MEMBRANE , GO:0045026 - GO:PLASMA MEMBRANE FUSION , GO:0006621 - GO:PROTEIN RETENTION IN ER LUMEN , GO:0035437 - GO:MAINTENANCE OF PROTEIN LOCALIZATION IN ENDOPLASMIC RETICULUM , GO:2000300 - GO:REGULATION OF SYNAPTIC VESICLE EXOCYTOSIS , GO:0043195 - GO:TERMINAL BOUTON , GO:1902803 - GO:REGULATION OF SYNAPTIC VESICLE TRANSPORT , GO:0098693 - GO:REGULATION OF SYNAPTIC VESICLE CYCLE , GO:0072595 - GO:MAINTENANCE OF PROTEIN LOCALIZATION IN ORGANELLE ,	GRIK5:1,STXBP1:1,NLGN1:1,GRIK3:1,SV2A:1	0.961889
GO:0045103	GO:INTERMEDIATE FILAMENT-BASED PROCESS	4	4	INA:1,KLHL24:1,AGFG1:1,RAF1:1	3.70799e-05	0.0106687	0.234244	GO:0045104 - GO:INTERMEDIATE FILAMENT CYTOSKELETON ORGANIZATION , GO:0045109 - GO:INTERMEDIATE FILAMENT ORGANIZATION ,	INA:1,KLHL24:1,AGFG1:1,RAF1:1	0.961889
GO:0060749	GO:MAMMARY GLAND ALVEOLUS DEVELOPMENT	2	2	CCND1:1,DDR1:1	1.38543e-05	0.00398619	0.235082	GO:0061377 - GO:MAMMARY GLAND LOBULE DEVELOPMENT , GO:0007595 - GO:LACTATION , GO:0007589 - GO:BODY FLUID SECRETION ,	CCND1:1,DDR1:1,WNK3:1,PRKCE:1	0.961889
GO:0001711	GO:ENDODERMAL CELL FATE COMMITMENT	3	3	LEO1:1,CTR9:1,CTNNB1:1	2.52087e-05	0.0072531	0.236002	GO:0060795 - GO:CELL FATE COMMITMENT INVOLVED IN FORMATION OF PRIMARY GERM LAYER , GO:0016593 - GO:CDC73/PAF1 COMPLEX , GO:0035987 - GO:ENDODERMAL CELL DIFFERENTIATION , GO:0001706 - GO:ENDODERM FORMATION , GO:0032968 - GO:POSITIVE REGULATION OF TRANSCRIPTION ELONGATION FROM RNA POLYMERASE II PROMOTER , GO:0000993 - GO:RNA POLYMERASE II CORE BINDING , GO:0043175 - GO:RNA POLYMERASE CORE ENZYME BINDING , GO:0034243 - GO:REGULATION OF TRANSCRIPTION ELONGATION FROM RNA POLYMERASE II PROMOTER , GO:0001098 - GO:BASAL TRANSCRIPTION MACHINERY BINDING , GO:0001099 - GO:BASAL RNA POLYMERASE II TRANSCRIPTION MACHINERY BINDING , GO:0070063 - GO:RNA POLYMERASE BINDING ,	LEO1:1,CTR9:1,CTNNB1:1,FZD7:1,SETD2:1,PCF11:1	0.961889
GO:0005242	GO:INWARD RECTIFIER POTASSIUM CHANNEL ACTIVITY	2	2	KCNH2:1,KCNJ2:1	1.39204e-05	0.0040052	0.236695	GO:0086008 - GO:VOLTAGE-GATED POTASSIUM CHANNEL ACTIVITY INVOLVED IN CARDIAC MUSCLE CELL ACTION POTENTIAL REPOLARIZATION , REACT:1200 - REACT:PHASE 3 - RAPID REPOLARISATION , GO:0015467 - GO:G-PROTEIN ACTIVATED INWARD RECTIFIER POTASSIUM CHANNEL ACTIVITY , GO:0014819 - GO:REGULATION OF SKELETAL MUSCLE CONTRACTION , REACT:1201 - REACT:PHASE 4 - RESTING MEMBRANE POTENTIAL , GO:0055075 - GO:POTASSIUM ION HOMEOSTASIS , GO:0055131 - GO:C3HC4-TYPE RING FINGER DOMAIN BINDING , GO:0071435 - GO:POTASSIUM ION EXPORT , GO:0097623 - GO:POTASSIUM ION EXPORT ACROSS PLASMA MEMBRANE , GO:1902282 - GO:VOLTAGE-GATED POTASSIUM CHANNEL ACTIVITY INVOLVED IN VENTRICULAR CARDIAC MUSCLE CELL ACTION POTENTIAL REPOLARIZATION , GO:0003062 - GO:REGULATION OF HEART RATE BY CHEMICAL SIGNAL , GO:0098915 - GO:MEMBRANE REPOLARIZATION DURING VENTRICULAR CARDIAC MUSCLE CELL ACTION POTENTIAL , GO:0086091 - GO:REGULATION OF HEART RATE BY CARDIAC CONDUCTION , GO:0060075 - GO:REGULATION OF RESTING MEMBRANE POTENTIAL , GO:0060307 - GO:REGULATION OF VENTRICULAR CARDIAC MUSCLE CELL MEMBRANE REPOLARIZATION , GO:0099625 - GO:VENTRICULAR CARDIAC MUSCLE CELL MEMBRANE REPOLARIZATION , GO:0140115 - GO:EXPORT ACROSS PLASMA MEMBRANE , GO:0010107 - GO:POTASSIUM ION IMPORT ,	KCNH2:1,KCNJ2:1,KCNMA1:1,CACNA1G:1	0.961889
GO:0060693	GO:REGULATION OF BRANCHING INVOLVED IN SALIVARY GLAND MORPHOGENESIS	2	2	NTN4:1,HGF:1	1.39477e-05	0.00401307	0.237363	GO:0043237 - GO:LAMININ-1 BINDING , GO:0016322 - GO:NEURON REMODELING , GO:0060445 - GO:BRANCHING INVOLVED IN SALIVARY GLAND MORPHOGENESIS , GO:0060688 - GO:REGULATION OF MORPHOGENESIS OF A BRANCHING STRUCTURE , GO:0007435 - GO:SALIVARY GLAND MORPHOGENESIS , GO:0007431 - GO:SALIVARY GLAND DEVELOPMENT ,	NTN4:1,PLXNA1:1,HGF:1,CTNNB1:1,PAX6:1	0.961889
REACT:1558	REACT:SIGNALING BY BRAF AND RAF FUSIONS	9	7	FXR1:1,TRIM24:1,TLN1:4,SND1:1,KDM7A:1,RAF1:1,ARAF:1	0.000101653	0.0292477	0.237384	REACT:1121 - REACT:ONCOGENIC MAPK SIGNALING , REACT:1605 - REACT:SIGNALING BY RAS MUTANTS ,	FXR1:1,TRIM24:1,TLN1:4,SND1:1,NF1:2,KDM7A:1,RAF1:1,ARAF:1	0.961889
REACT:612	REACT:G ALPHA (Z) SIGNALLING EVENTS	6	6	ADCY1:1,PRKCA:1,GNAZ:1,ADCY5:1,GNB2:1,PRKCE:1	6.24768e-05	0.0179759	0.237872	NCI:53 - NCI:ENDOTHELINS , NCI:130 - NCI:LPA4-MEDIATED SIGNALING EVENTS , GO:0071377 - GO:CELLULAR RESPONSE TO GLUCAGON STIMULUS , REACT:665 - REACT:GLUCAGON SIGNALING IN METABOLIC REGULATION , REACT:1903 - REACT:VASOPRESSIN REGULATES RENAL WATER HOMEOSTASIS VIA AQUAPORINS , REACT:142 - REACT:AQUAPORIN-MEDIATED TRANSPORT , REACT:1122 - REACT:OPIOID SIGNALLING , REACT:236 - REACT:CAM PATHWAY , REACT:240 - REACT:CALMODULIN INDUCED EVENTS , GO:0033762 - GO:RESPONSE TO GLUCAGON , REACT:352 - REACT:DAG AND IP3 SIGNALING , REACT:233 - REACT:CA-DEPENDENT EVENTS , REACT:1167 - REACT:PLC BETA MEDIATED EVENTS , REACT:618 - REACT:G-PROTEIN MEDIATED EVENTS ,	ADCY1:1,PRKCA:1,SLC9A1:1,GNAZ:1,MAPK8:1,RAF1:1,ADCY5:1,COL3A1:1,PRKCE:1,GNB2:1,PPP2R5D:1,ITPR3:1,PDE4B:2	0.961889
GO:0036297	GO:INTERSTRAND CROSS-LINK REPAIR	3	3	ATR:1,NUCKS1:1,UBC:1	2.53408e-05	0.0072911	0.238317	REACT:567 - REACT:FANCONI ANEMIA PATHWAY , REACT:705 - REACT:HDR THROUGH HOMOLOGOUS RECOMBINATION (HRR) ,	ATR:1,UBC:1	0.961889
GO:0003828	GO:ALPHA-N-ACETYLNEURAMINATE ALPHA-2,8-SIALYLTRANSFERASE ACTIVITY	1	1	ST8SIA3:1	4.1012e-06	0.00118001	0.238711	GO:0033691 - GO:SIALIC ACID BINDING , GO:0001573 - GO:GANGLIOSIDE METABOLIC PROCESS , GO:0001574 - GO:GANGLIOSIDE BIOSYNTHETIC PROCESS , GO:0006491 - GO:N-GLYCAN PROCESSING , REACT:1023 - REACT:N-GLYCAN ANTENNAE ELONGATION IN THE MEDIAL/TRANS-GOLGI , GO:0097503 - GO:SIALYLATION , GO:0008373 - GO:SIALYLTRANSFERASE ACTIVITY , REACT:194 - REACT:BIOSYNTHESIS OF THE N-GLYCAN PRECURSOR (DOLICHOL LIPID-LINKED OLIGOSACCHARIDE, LLO) AND TRANSFER TO A NASCENT PROTEIN , REACT:1550 - REACT:SIALIC ACID METABOLISM , GO:0006688 - GO:GLYCOSPHINGOLIPID BIOSYNTHETIC PROCESS , REACT:1022 - REACT:N-GLYCAN ANTENNAE ELONGATION , GO:0009311 - GO:OLIGOSACCHARIDE METABOLIC PROCESS , GO:0009247 - GO:GLYCOLIPID BIOSYNTHETIC PROCESS , GO:0006687 - GO:GLYCOSPHINGOLIPID METABOLIC PROCESS , REACT:1697 - REACT:SYNTHESIS OF SUBSTRATES IN N-GLYCAN BIOSYTHESIS ,	ST8SIA3:1,MAN1A2:1,MGAT3:1,ALG6:1	0.961889
GO:0014012	GO:PERIPHERAL NERVOUS SYSTEM AXON REGENERATION	1	1	CERS2:1	4.10132e-06	0.00118004	0.238717	GO:0050291 - GO:SPHINGOSINE N-ACYLTRANSFERASE ACTIVITY , GO:0070571 - GO:NEGATIVE REGULATION OF NEURON PROJECTION REGENERATION , REACT:1639 - REACT:SPHINGOLIPID DE NOVO BIOSYNTHESIS , GO:0048681 - GO:NEGATIVE REGULATION OF AXON REGENERATION , REACT:1640 - REACT:SPHINGOLIPID METABOLISM , KEGG:HSA00600 - KEGG:SPHINGOLIPID METABOLISM , GO:0048679 - GO:REGULATION OF AXON REGENERATION , GO:0031103 - GO:AXON REGENERATION , GO:0048678 - GO:RESPONSE TO AXON INJURY ,	CERS2:1,MAP4K4:1,SAMD8:1	0.961889
GO:0055105	GO:UBIQUITIN-PROTEIN TRANSFERASE INHIBITOR ACTIVITY	1	1	RPL11:1	4.1066e-06	0.00118156	0.238985	GO:0045116 - GO:PROTEIN NEDDYLATION , GO:0008097 - GO:5S RRNA BINDING , GO:0032435 - GO:NEGATIVE REGULATION OF PROTEASOMAL UBIQUITIN-DEPENDENT PROTEIN CATABOLIC PROCESS , GO:0000027 - GO:RIBOSOMAL LARGE SUBUNIT ASSEMBLY , GO:0055106 - GO:UBIQUITIN-PROTEIN TRANSFERASE REGULATOR ACTIVITY , GO:0019843 - GO:RRNA BINDING , GO:0022625 - GO:CYTOSOLIC LARGE RIBOSOMAL SUBUNIT , GO:1902253 - GO:REGULATION OF INTRINSIC APOPTOTIC SIGNALING PATHWAY BY P53 CLASS MEDIATOR , GO:2000059 - GO:NEGATIVE REGULATION OF PROTEIN UBIQUITINATION INVOLVED IN UBIQUITIN-DEPENDENT PROTEIN CATABOLIC PROCESS , GO:0042273 - GO:RIBOSOMAL LARGE SUBUNIT BIOGENESIS ,	RPL11:1,DCUN1D3:1,HSP90AB1:1,RPS5:1,RPLP0:1	0.961889
BIOC:28	BIOC:CDMAC_PATHWAY	3	3	PRKCA:1,RAF1:1,NFKB1:1	2.54938e-05	0.00733513	0.241005	NCI:207 - NCI:RAS SIGNALING IN THE CD4+ TCR PATHWAY , BIOC:165 - BIOC:CARDIACEGF_PATHWAY , BIOC:148 - BIOC:RAS_PATHWAY , NCI:147 - NCI:CANONICAL NF-KAPPAB PATHWAY , BIOC:48 - BIOC:CXCR4_PATHWAY , BIOC:75 - BIOC:FMLP_PATHWAY , BIOC:181 - BIOC:GPCR_PATHWAY , BIOC:190 - BIOC:TCR_PATHWAY , BIOC:18 - BIOC:SPPA_PATHWAY , BIOC:207 - BIOC:TPO_PATHWAY ,	PRKCA:1,RAF1:1,NFKB1:1,CHUK:1,PXN:1,MAP2K3:1,ADCY1:1,MAPK8:1	0.961889
REACT:456	REACT:DISASSEMBLY OF THE DESTRUCTION COMPLEX AND RECRUITMENT OF AXIN TO THE MEMBRANE	5	5	PPP2R5A:1,PPP2R5D:1,PPP2R5C:1,DVL3:1,CTNNB1:1	5.013e-05	0.0144235	0.242332	REACT:1617 - REACT:SIGNALING BY WNT IN CANCER , NCI:222 - NCI:CANONICAL WNT SIGNALING PATHWAY ,	PPP2R5A:1,PPP2R5D:1,PPP2R5C:1,TNKS2:1,CTNNB1:1,DVL3:1	0.961889
GO:1905331	GO:NEGATIVE REGULATION OF MORPHOGENESIS OF AN EPITHELIUM	4	4	CLASP2:1,TBX2:1,CLASP1:1,CTNNB1:1	3.76977e-05	0.0108465	0.243026	GO:0060788 - GO:ECTODERMAL PLACODE FORMATION , GO:0071696 - GO:ECTODERMAL PLACODE DEVELOPMENT , GO:0071697 - GO:ECTODERMAL PLACODE MORPHOGENESIS , GO:0040019 - GO:POSITIVE REGULATION OF EMBRYONIC DEVELOPMENT ,	TBX2:1,CTNNB1:1,CLASP2:1,CLASP1:1	0.961889
GO:0060055	GO:ANGIOGENESIS INVOLVED IN WOUND HEALING	2	2	PIK3CB:1,SRF:1	1.41871e-05	0.00408195	0.243214	GO:0060347 - GO:HEART TRABECULA FORMATION , GO:0060433 - GO:BRONCHUS DEVELOPMENT , GO:0022028 - GO:TANGENTIAL MIGRATION FROM THE SUBVENTRICULAR ZONE TO THE OLFACTORY BULB , GO:0045990 - GO:CARBON CATABOLITE REGULATION OF TRANSCRIPTION , GO:0046015 - GO:REGULATION OF TRANSCRIPTION BY GLUCOSE , GO:0010669 - GO:EPITHELIAL STRUCTURE MAINTENANCE , GO:0033561 - GO:REGULATION OF WATER LOSS VIA SKIN , GO:0055003 - GO:CARDIAC MYOFIBRIL ASSEMBLY , GO:0035907 - GO:DORSAL AORTA DEVELOPMENT , GO:0035912 - GO:DORSAL AORTA MORPHOGENESIS , GO:0045987 - GO:POSITIVE REGULATION OF SMOOTH MUSCLE CONTRACTION , GO:0001781 - GO:NEUTROPHIL APOPTOTIC PROCESS , GO:0060534 - GO:TRACHEA CARTILAGE DEVELOPMENT , GO:0090009 - GO:PRIMITIVE STREAK FORMATION , GO:0033034 - GO:POSITIVE REGULATION OF MYELOID CELL APOPTOTIC PROCESS , GO:0061029 - GO:EYELID DEVELOPMENT IN CAMERA-TYPE EYE , GO:0045214 - GO:SARCOMERE ORGANIZATION , GO:0060343 - GO:TRABECULA FORMATION , GO:0043589 - GO:SKIN MORPHOGENESIS , GO:0035005 - GO:1-PHOSPHATIDYLINOSITOL-4-PHOSPHATE 3-KINASE ACTIVITY , GO:0090136 - GO:EPITHELIAL CELL-CELL ADHESION , GO:0006925 - GO:INFLAMMATORY CELL APOPTOTIC PROCESS , GO:0045933 - GO:POSITIVE REGULATION OF MUSCLE CONTRACTION , GO:0040016 - GO:EMBRYONIC CLEAVAGE , REACT:1156 - REACT:PI3K/AKT ACTIVATION , GO:0045059 - GO:POSITIVE THYMIC T CELL SELECTION , GO:0030239 - GO:MYOFIBRIL ASSEMBLY , GO:0016307 - GO:PHOSPHATIDYLINOSITOL PHOSPHATE KINASE ACTIVITY , GO:0051150 - GO:REGULATION OF SMOOTH MUSCLE CELL DIFFERENTIATION , GO:0055013 - GO:CARDIAC MUSCLE CELL DEVELOPMENT , REACT:1444 - REACT:REGULATION OF SIGNALING BY CBL , REACT:354 - REACT:DAP12 SIGNALING , REACT:353 - REACT:DAP12 INTERACTIONS ,	SRF:1,PIK3CB:1	0.961889
GO:0050996	GO:POSITIVE REGULATION OF LIPID CATABOLIC PROCESS	2	2	PPARA:1,PRKCE:1	1.42644e-05	0.00410419	0.245106	GO:0070257 - GO:POSITIVE REGULATION OF MUCUS SECRETION , GO:0070255 - GO:REGULATION OF MUCUS SECRETION , GO:0070254 - GO:MUCUS SECRETION , GO:0030546 - GO:RECEPTOR ACTIVATOR ACTIVITY , GO:0002281 - GO:MACROPHAGE ACTIVATION INVOLVED IN IMMUNE RESPONSE , BIOC:144 - BIOC:AKAPCENTROSOME_PATHWAY , GO:0003785 - GO:ACTIN MONOMER BINDING , GO:0050994 - GO:REGULATION OF LIPID CATABOLIC PROCESS , GO:0035641 - GO:LOCOMOTORY EXPLORATION BEHAVIOR , GO:0071361 - GO:CELLULAR RESPONSE TO ETHANOL , GO:0071379 - GO:CELLULAR RESPONSE TO PROSTAGLANDIN STIMULUS , GO:0071380 - GO:CELLULAR RESPONSE TO PROSTAGLANDIN E STIMULUS , GO:0034695 - GO:RESPONSE TO PROSTAGLANDIN E , GO:0034694 - GO:RESPONSE TO PROSTAGLANDIN ,	PRKCE:1,PPARA:1	0.961889
GO:0042589	GO:ZYMOGEN GRANULE MEMBRANE	1	1	ZG16:1	4.24499e-06	0.00122138	0.245961	GO:0042588 - GO:ZYMOGEN GRANULE ,	ZG16:1	0.961889
GO:0086010	GO:MEMBRANE DEPOLARIZATION DURING ACTION POTENTIAL	13	9	SCN3A:1,KCNH2:1,SCN1A:2,CACNA1I:2,CACNA1A:3,CACNA1E:1,TPCN1:1,CACNA1G:1,KCNJ2:1	0.000156827	0.0451226	0.246391	NA	NA	0.961889
REACT:1251	REACT:PRESYNAPTIC DEPOLARIZATION AND CALCIUM CHANNEL OPENING	6	4	CACNB4:1,CACNA1A:3,CACNA1E:1,CACNB1:1	6.33586e-05	0.0182297	0.247466	GO:1904646 - GO:CELLULAR RESPONSE TO AMYLOID-BETA , GO:0008331 - GO:HIGH VOLTAGE-GATED CALCIUM CHANNEL ACTIVITY , GO:1904645 - GO:RESPONSE TO AMYLOID-BETA ,	LRP1:1,CACNA1A:3,PRNP:1,CACNB1:1,CACNB4:1,CACNA1E:1	0.961889
GO:0021684	GO:CEREBELLAR GRANULAR LAYER FORMATION	1	1	CBLN1:1	4.28196e-06	0.00123201	0.247813	GO:0021707 - GO:CEREBELLAR GRANULE CELL DIFFERENTIATION , GO:0021683 - GO:CEREBELLAR GRANULAR LAYER MORPHOGENESIS , GO:1900452 - GO:REGULATION OF LONG TERM SYNAPTIC DEPRESSION , GO:0021681 - GO:CEREBELLAR GRANULAR LAYER DEVELOPMENT , GO:0090394 - GO:NEGATIVE REGULATION OF EXCITATORY POSTSYNAPTIC POTENTIAL ,	CBLN1:1,DGKI:1	0.961889
GO:0034121	GO:REGULATION OF TOLL-LIKE RECEPTOR SIGNALING PATHWAY	4	4	IRF1:1,FLOT1:1,PDPK1:1,SARM1:1	3.81123e-05	0.0109658	0.248962	GO:0034122 - GO:NEGATIVE REGULATION OF TOLL-LIKE RECEPTOR SIGNALING PATHWAY ,	PDPK1:1,SARM1:1	0.961889
GO:0044319	GO:WOUND HEALING, SPREADING OF CELLS	6	5	CLASP2:1,FLNA:2,CLASP1:1,ADAM17:1,DDR1:1	6.35129e-05	0.018274	0.249156	GO:0090505 - GO:EPIBOLY INVOLVED IN WOUND HEALING , GO:0090504 - GO:EPIBOLY , GO:0035313 - GO:WOUND HEALING, SPREADING OF EPIDERMAL CELLS ,	CLASP2:1,FLNA:2,CLASP1:1,ADAM17:1,DDR1:1	0.961889
GO:0032456	GO:ENDOCYTIC RECYCLING	3	3	VPS52:1,EHD1:1,VPS51:1	2.59715e-05	0.00747256	0.249424	NA	NA	0.961889
GO:0002934	GO:DESMOSOME ORGANIZATION	1	1	PRKCA:1	4.32856e-06	0.00124542	0.250142	GO:0031666 - GO:POSITIVE REGULATION OF LIPOPOLYSACCHARIDE-MEDIATED SIGNALING PATHWAY , BIOC:4 - BIOC:SRCRPTP_PATHWAY , GO:0035173 - GO:HISTONE KINASE ACTIVITY , GO:0035405 - GO:HISTONE-THREONINE PHOSPHORYLATION , GO:0035184 - GO:HISTONE THREONINE KINASE ACTIVITY , GO:0031664 - GO:REGULATION OF LIPOPOLYSACCHARIDE-MEDIATED SIGNALING PATHWAY , REACT:1339 - REACT:ROBO RECEPTORS BIND AKAP5 , GO:0007194 - GO:NEGATIVE REGULATION OF ADENYLATE CYCLASE ACTIVITY , GO:0031280 - GO:NEGATIVE REGULATION OF CYCLASE ACTIVITY , GO:0051350 - GO:NEGATIVE REGULATION OF LYASE ACTIVITY , GO:0034110 - GO:REGULATION OF HOMOTYPIC CELL-CELL ADHESION , REACT:494 - REACT:EGFR TRANSACTIVATION BY GASTRIN , REACT:658 - REACT:GASTRIN-CREB SIGNALLING PATHWAY VIA PKC AND MAPK , REACT:739 - REACT:HUR (ELAVL1) BINDS AND STABILIZES MRNA , BIOC:31 - BIOC:CBL_PATHWAY , REACT:1929 - REACT:WNT5A-DEPENDENT INTERNALIZATION OF FZD4 , GO:0034350 - GO:REGULATION OF GLIAL CELL APOPTOTIC PROCESS , GO:0034351 - GO:NEGATIVE REGULATION OF GLIAL CELL APOPTOTIC PROCESS , REACT:47 - REACT:ACETYLCHOLINE REGULATES INSULIN SECRETION , REACT:442 - REACT:DEPOLYMERISATION OF THE NUCLEAR LAMINA , GO:0030818 - GO:NEGATIVE REGULATION OF CAMP BIOSYNTHETIC PROCESS , GO:0030803 - GO:NEGATIVE REGULATION OF CYCLIC NUCLEOTIDE BIOSYNTHETIC PROCESS , GO:0030809 - GO:NEGATIVE REGULATION OF NUCLEOTIDE BIOSYNTHETIC PROCESS , GO:1900372 - GO:NEGATIVE REGULATION OF PURINE NUCLEOTIDE BIOSYNTHETIC PROCESS , GO:0030815 - GO:NEGATIVE REGULATION OF CAMP METABOLIC PROCESS , GO:0030800 - GO:NEGATIVE REGULATION OF CYCLIC NUCLEOTIDE METABOLIC PROCESS , BIOC:20 - BIOC:AGPCR_PATHWAY , GO:0010613 - GO:POSITIVE REGULATION OF CARDIAC MUSCLE HYPERTROPHY , GO:0014742 - GO:POSITIVE REGULATION OF MUSCLE HYPERTROPHY , BIOC:59 - BIOC:CALCINEURIN_PATHWAY , REACT:771 - REACT:INACTIVATION, RECOVERY AND REGULATION OF THE PHOTOTRANSDUCTION CASCADE , REACT:1782 - REACT:THE PHOTOTRANSDUCTION CASCADE , BIOC:169 - BIOC:MEF2D_PATHWAY , GO:0090330 - GO:REGULATION OF PLATELET AGGREGATION , REACT:1401 - REACT:REGULATION OF KIT SIGNALING , GO:0009931 - GO:CALCIUM-DEPENDENT PROTEIN SERINE/THREONINE KINASE ACTIVITY , GO:0010857 - GO:CALCIUM-DEPENDENT PROTEIN KINASE ACTIVITY , GO:0030193 - GO:REGULATION OF BLOOD COAGULATION , GO:1900046 - GO:REGULATION OF HEMOSTASIS , GO:0050818 - GO:REGULATION OF COAGULATION , GO:0007077 - GO:MITOTIC NUCLEAR ENVELOPE DISASSEMBLY , GO:0010543 - GO:REGULATION OF PLATELET ACTIVATION , KEGG:HSA05143 - KEGG:AFRICAN TRYPANOSOMIASIS , GO:0030397 - GO:MEMBRANE DISASSEMBLY , GO:0051081 - GO:NUCLEAR ENVELOPE DISASSEMBLY , BIOC:211 - BIOC:TRKA_PATHWAY , NCI:113 - NCI:IL8- AND CXCR2-MEDIATED SIGNALING EVENTS , NCI:2 - NCI:A6B1 AND A6B4 INTEGRIN SIGNALING , GO:0010611 - GO:REGULATION OF CARDIAC MUSCLE HYPERTROPHY , REACT:1610 - REACT:SIGNALING BY SCF-KIT ,	PRKCA:1,CDC25A:1,BAZ1B:1,HRH3:1,ZNF703:1,RPS6KA1:1,CLTB:1,SLC9A1:1,THBS1:1,NEK9:1,PDPK1:1,PTPN11:1	0.961889
REACT:72	REACT:ACTIVATION OF NIMA KINASES NEK9, NEK6, NEK7	2	2	NEK9:1,NEK7:1	1.44918e-05	0.0041696	0.250669	REACT:1100 - REACT:NUCLEAR ENVELOPE BREAKDOWN , REACT:1103 - REACT:NUCLEAR PORE COMPLEX (NPC) DISASSEMBLY ,	PRKCA:1,NEK9:1,NEK7:1	0.961889
NCI:11	NCI:AP-1 TRANSCRIPTION FACTOR NETWORK	6	6	JUNB:1,EGR1:1,CCND1:1,CBFB:1,MAF:1,CTNNB1:1	6.36804e-05	0.0183223	0.250995	NA	NA	0.961889
GO:0001836	GO:RELEASE OF CYTOCHROME C FROM MITOCHONDRIA	4	3	PRELID1:1,FZD9:2,HGF:1	3.82576e-05	0.0110076	0.25105	GO:0010823 - GO:NEGATIVE REGULATION OF MITOCHONDRION ORGANIZATION , GO:0090201 - GO:NEGATIVE REGULATION OF RELEASE OF CYTOCHROME C FROM MITOCHONDRIA , GO:0090199 - GO:REGULATION OF RELEASE OF CYTOCHROME C FROM MITOCHONDRIA ,	PRELID1:1,FZD9:2,HGF:1	0.961889
GO:0008287	GO:PROTEIN SERINE/THREONINE PHOSPHATASE COMPLEX	7	7	PPP1R10:1,PPP2R5A:1,STRN4:1,PPP4R1:1,PPP2R5D:1,PPP2R5C:1,PPP1CC:1	7.67827e-05	0.0220921	0.251559	GO:1903293 - GO:PHOSPHATASE COMPLEX , GO:0019888 - GO:PROTEIN PHOSPHATASE REGULATOR ACTIVITY , GO:0019208 - GO:PHOSPHATASE REGULATOR ACTIVITY ,	PPP1R10:1,PPP2R5A:1,STRN4:1,PPP4R1:1,PPP2R5D:1,PPP2R5C:1,PPP1CC:1,WBP11:1	0.961889
GO:0043194	GO:AXON INITIAL SEGMENT	6	4	SPTBN4:1,SCN1A:2,KCNQ2:2,TRIM46:1	6.38103e-05	0.0183596	0.252423	GO:0033268 - GO:NODE OF RANVIER , GO:0044304 - GO:MAIN AXON ,	SPTBN4:1,SCN1A:2,KCNQ2:2,CNTN2:1,SPTBN1:2,KCNC1:1,CNTNAP1:1,TRIM46:1,TUBB4A:1	0.961889
GO:0016576	GO:HISTONE DEPHOSPHORYLATION	1	1	PPP5C:1	4.37749e-06	0.0012595	0.25258	GO:2000322 - GO:REGULATION OF GLUCOCORTICOID RECEPTOR SIGNALING PATHWAY , GO:0001965 - GO:G-PROTEIN ALPHA-SUBUNIT BINDING , GO:0031958 - GO:CORTICOSTEROID RECEPTOR SIGNALING PATHWAY , GO:0042921 - GO:GLUCOCORTICOID RECEPTOR SIGNALING PATHWAY , GO:0010288 - GO:RESPONSE TO LEAD ION , GO:0014072 - GO:RESPONSE TO ISOQUINOLINE ALKALOID , GO:0043278 - GO:RESPONSE TO MORPHINE , GO:0033145 - GO:POSITIVE REGULATION OF INTRACELLULAR STEROID HORMONE RECEPTOR SIGNALING PATHWAY ,	CRY2:1,PPP5C:1,PRKCE:1	0.961889
GO:0002039	GO:P53 BINDING	10	10	ZNF346:1,CREBBP:2,TRIM24:1,ZMAT4:1,USP7:1,RNF20:1,SETD7:1,TP73:1,CHD8:1,SMARCA4:1	0.000116925	0.0336419	0.252875	NA	NA	0.961889
REACT:1067	REACT:NEGATIVE REGULATION OF MET ACTIVITY	2	2	HGF:1,UBC:1	1.45841e-05	0.00419616	0.252929	REACT:1587 - REACT:SIGNALING BY MET ,	PTPN11:1,HGF:1,DOCK7:1,UBC:1	0.961889
GO:1901505	GO:CARBOHYDRATE DERIVATIVE TRANSMEMBRANE TRANSPORTER ACTIVITY	2	2	SLC25A25:1,SLC35A2:1	1.46149e-05	0.00420502	0.253684	GO:1901264 - GO:CARBOHYDRATE DERIVATIVE TRANSPORT , GO:0015932 - GO:NUCLEOBASE-CONTAINING COMPOUND TRANSMEMBRANE TRANSPORTER ACTIVITY , GO:0015866 - GO:ADP TRANSPORT , GO:0000295 - GO:ADENINE NUCLEOTIDE TRANSMEMBRANE TRANSPORTER ACTIVITY , GO:0005346 - GO:PURINE RIBONUCLEOTIDE TRANSMEMBRANE TRANSPORTER ACTIVITY , GO:0005347 - GO:ATP TRANSMEMBRANE TRANSPORTER ACTIVITY , GO:0015216 - GO:PURINE NUCLEOTIDE TRANSMEMBRANE TRANSPORTER ACTIVITY , GO:0015217 - GO:ADP TRANSMEMBRANE TRANSPORTER ACTIVITY , GO:0015867 - GO:ATP TRANSPORT , GO:0051503 - GO:ADENINE NUCLEOTIDE TRANSPORT , GO:0015865 - GO:PURINE NUCLEOTIDE TRANSPORT , GO:0015868 - GO:PURINE RIBONUCLEOTIDE TRANSPORT , GO:0015215 - GO:NUCLEOTIDE TRANSMEMBRANE TRANSPORTER ACTIVITY , GO:0015605 - GO:ORGANOPHOSPHATE ESTER TRANSMEMBRANE TRANSPORTER ACTIVITY , GO:0006862 - GO:NUCLEOTIDE TRANSPORT , GO:0060612 - GO:ADIPOSE TISSUE DEVELOPMENT ,	SLC25A25:1,SLC35A2:1,PRKCE:1	0.961889
GO:0046605	GO:REGULATION OF CENTROSOME CYCLE	4	3	CHMP4B:1,ROCK2:2,CTNNB1:1	3.84541e-05	0.0110641	0.25388	GO:0061028 - GO:ESTABLISHMENT OF ENDOTHELIAL BARRIER , GO:0001885 - GO:ENDOTHELIAL CELL DEVELOPMENT ,	ROCK2:2,CTNNB1:1	0.961889
GO:0032328	GO:ALANINE TRANSPORT	1	1	SLC6A17:1	4.41238e-06	0.00126954	0.254313	GO:0015824 - GO:PROLINE TRANSPORT , GO:0015816 - GO:GLYCINE TRANSPORT , GO:0015804 - GO:NEUTRAL AMINO ACID TRANSPORT , GO:0005326 - GO:NEUROTRANSMITTER TRANSPORTER ACTIVITY , GO:0005328 - GO:NEUROTRANSMITTER:SODIUM SYMPORTER ACTIVITY ,	SLC6A17:1	0.961889
GO:0043531	GO:ADP BINDING	6	5	MYH10:2,PRKAG2:1,PKM:1,PPP5C:1,MYH9:1	6.40708e-05	0.0184346	0.255295	NA	NA	0.961889
GO:0035330	GO:REGULATION OF HIPPO SIGNALING	1	1	NF2:1	4.4688e-06	0.00128577	0.257108	GO:0051496 - GO:POSITIVE REGULATION OF STRESS FIBER ASSEMBLY , GO:0032233 - GO:POSITIVE REGULATION OF ACTIN FILAMENT BUNDLE ASSEMBLY ,	NF2:1,PXN:1	0.961889
GO:0008157	GO:PROTEIN PHOSPHATASE 1 BINDING	2	2	PPP1CC:1,STAU1:1	1.47707e-05	0.00424984	0.257499	GO:0046719 - GO:REGULATION BY VIRUS OF VIRAL PROTEIN LEVELS IN HOST CELL ,	STAU1:1	0.961889
KEGG:HSA04930	KEGG:TYPE II DIABETES MELLITUS	11	8	PIK3CB:1,CACNA1A:3,CACNA1E:1,PKM:1,CACNA1G:1,MAPK8:1,INSR:2,PRKCE:1	0.000131084	0.0377159	0.257633	NA	NA	0.961889
GO:0050905	GO:NEUROMUSCULAR PROCESS	11	9	GRIN2A:1,FGF12:1,SHANK1:2,HERC1:1,SCN1A:2,JPH4:1,CNTNAP1:1,GIGYF2:1,ADCY5:1	0.000131179	0.0377431	0.258361	GO:0050885 - GO:NEUROMUSCULAR PROCESS CONTROLLING BALANCE ,	SHANK1:2,HERC1:1,JPH4:1,CNTNAP1:1,GIGYF2:1,ADCY5:1	0.961889
GO:0046785	GO:MICROTUBULE POLYMERIZATION	7	7	CLASP2:1,ZNF207:1,CKAP5:1,CLASP1:1,TRPV4:1,CSNK1D:1,TUBB4A:1	7.74718e-05	0.0222903	0.258466	NA	NA	0.961889
REACT:1310	REACT:RMTS METHYLATE HISTONE ARGININES	7	8	H2AFX:1,PRMT1:1,PBRM1:1,RBBP7:1,CCND1:1,ACTL6A:1,ARID2:1,SMARCA4:1	7.74867e-05	0.0222946	0.258617	NA	NA	0.961889
GO:0032331	GO:NEGATIVE REGULATION OF CHONDROCYTE DIFFERENTIATION	2	2	CTNNB1:1,PTHLH:1	1.48217e-05	0.00426452	0.258749	GO:0061037 - GO:NEGATIVE REGULATION OF CARTILAGE DEVELOPMENT , GO:0032330 - GO:REGULATION OF CHONDROCYTE DIFFERENTIATION , GO:0061035 - GO:REGULATION OF CARTILAGE DEVELOPMENT ,	CTNNB1:1,PTHLH:1,MAF:1,BMPR2:1	0.961889
GO:1902931	GO:NEGATIVE REGULATION OF ALCOHOL BIOSYNTHETIC PROCESS	2	2	SCAP:1,NFKB1:1	1.48406e-05	0.00426997	0.259213	GO:0045714 - GO:REGULATION OF LOW-DENSITY LIPOPROTEIN PARTICLE RECEPTOR BIOSYNTHETIC PROCESS , GO:0045713 - GO:LOW-DENSITY LIPOPROTEIN PARTICLE RECEPTOR BIOSYNTHETIC PROCESS , GO:0010894 - GO:NEGATIVE REGULATION OF STEROID BIOSYNTHETIC PROCESS , GO:0045939 - GO:NEGATIVE REGULATION OF STEROID METABOLIC PROCESS , GO:0032933 - GO:SREBP SIGNALING PATHWAY , GO:0071501 - GO:CELLULAR RESPONSE TO STEROL DEPLETION , GO:1902930 - GO:REGULATION OF ALCOHOL BIOSYNTHETIC PROCESS , GO:0006991 - GO:RESPONSE TO STEROL DEPLETION , GO:0015485 - GO:CHOLESTEROL BINDING , GO:0045833 - GO:NEGATIVE REGULATION OF LIPID METABOLIC PROCESS , GO:0051055 - GO:NEGATIVE REGULATION OF LIPID BIOSYNTHETIC PROCESS , GO:0032799 - GO:LOW-DENSITY LIPOPROTEIN RECEPTOR PARTICLE METABOLIC PROCESS , GO:0032934 - GO:STEROL BINDING , GO:0012507 - GO:ER TO GOLGI TRANSPORT VESICLE MEMBRANE , GO:0045540 - GO:REGULATION OF CHOLESTEROL BIOSYNTHETIC PROCESS , GO:0090181 - GO:REGULATION OF CHOLESTEROL METABOLIC PROCESS , GO:0006984 - GO:ER-NUCLEUS SIGNALING PATHWAY , GO:0006695 - GO:CHOLESTEROL BIOSYNTHETIC PROCESS , GO:1902653 - GO:SECONDARY ALCOHOL BIOSYNTHETIC PROCESS ,	SCAP:1,NFKB1:1,PTH1R:1,PPP2R5A:1	0.961889
GO:0035256	GO:G-PROTEIN COUPLED GLUTAMATE RECEPTOR BINDING	2	2	DNM3:1,PRNP:1	1.48481e-05	0.00427214	0.259398	GO:0003373 - GO:DYNAMIN FAMILY PROTEIN POLYMERIZATION INVOLVED IN MEMBRANE FISSION , GO:0003374 - GO:DYNAMIN FAMILY PROTEIN POLYMERIZATION INVOLVED IN MITOCHONDRIAL FISSION , GO:0050998 - GO:NITRIC-OXIDE SYNTHASE BINDING , REACT:1472 - REACT:RETROGRADE NEUROTROPHIN SIGNALLING ,	DNM3:1	0.961889
GO:0048745	GO:SMOOTH MUSCLE TISSUE DEVELOPMENT	5	4	TIPARP:1,NF1:2,COL3A1:1,SRF:1	5.15408e-05	0.0148294	0.259778	NA	NA	0.961889
GO:0030104	GO:WATER HOMEOSTASIS	5	5	ADCY1:1,NEDD4L:1,ADCY5:1,TRPV4:1,SRF:1	5.15937e-05	0.0148446	0.260437	GO:0050891 - GO:MULTICELLULAR ORGANISMAL WATER HOMEOSTASIS ,	ADCY1:1,ADCY5:1,TRPV4:1,SRF:1	0.961889
GO:0034103	GO:REGULATION OF TISSUE REMODELING	6	5	FLT4:1,S1PR1:1,NF1:2,IL21:1,ERG:1	6.45801e-05	0.0185811	0.260936	NA	NA	0.961889
GO:0007616	GO:LONG-TERM MEMORY	6	5	ADCY1:1,SHANK1:2,EIF2AK4:1,PRNP:1,SRF:1	6.46047e-05	0.0185882	0.261209	NA	NA	0.961889
GO:0009629	GO:RESPONSE TO GRAVITY	1	1	PKM:1	4.56131e-06	0.00131239	0.261668	GO:0023026 - GO:MHC CLASS II PROTEIN COMPLEX BINDING , GO:0023023 - GO:MHC PROTEIN COMPLEX BINDING , GO:0043403 - GO:SKELETAL MUSCLE TISSUE REGENERATION , GO:0070324 - GO:THYROID HORMONE BINDING , GO:0014870 - GO:RESPONSE TO MUSCLE INACTIVITY , GO:0014854 - GO:RESPONSE TO INACTIVITY , GO:0030955 - GO:POTASSIUM ION BINDING , GO:0031420 - GO:ALKALI METAL ION BINDING ,	HSP90AB1:1,PKM:1,FZD7:1	0.961889
GO:2000810	GO:REGULATION OF BICELLULAR TIGHT JUNCTION ASSEMBLY	3	2	ROCK2:2,CBFB:1	2.66747e-05	0.0076749	0.261898	GO:0033574 - GO:RESPONSE TO TESTOSTERONE , NCI:167 - NCI:PLK1 SIGNALING EVENTS , NCI:70 - NCI:PLASMA MEMBRANE ESTROGEN RECEPTOR SIGNALING , REACT:500 - REACT:EPHB-MEDIATED FORWARD SIGNALING ,	ROCK2:2,THBS1:1,FBXW11:1,GNAZ:1,ACTR2:1	0.961889
GO:0005978	GO:GLYCOGEN BIOSYNTHETIC PROCESS	4	3	INSR:2,UBC:1,DYRK2:1	3.90309e-05	0.0112301	0.262223	GO:0009250 - GO:GLUCAN BIOSYNTHETIC PROCESS , GO:0032885 - GO:REGULATION OF POLYSACCHARIDE BIOSYNTHETIC PROCESS , GO:0032881 - GO:REGULATION OF POLYSACCHARIDE METABOLIC PROCESS ,	INSR:2,UBC:1,DYRK2:1,NFKB1:1	0.961889
REACT:595	REACT:FORMATION OF THE BETA-CATENIN:TCF TRANSACTIVATING COMPLEX	8	7	CREBBP:2,LEO1:1,H2AFX:1,TRRAP:1,CTNNB1:1,RUNX3:1,SMARCA4:1	9.11691e-05	0.0262314	0.262487	BIOC:121 - BIOC:PITX2_PATHWAY , GO:1904837 - GO:BETA-CATENIN-TCF COMPLEX ASSEMBLY ,	CREBBP:2,TRRAP:1,CTNNB1:1,LEO1:1,SMARCA4:1	0.961889
GO:0015171	GO:AMINO ACID TRANSMEMBRANE TRANSPORTER ACTIVITY	5	5	SLC7A1:1,SLC16A10:1,SLC6A17:1,SLC1A6:1,SLC25A12:1	5.18504e-05	0.0149185	0.263646	REACT:120 - REACT:AMINO ACID AND OLIGOPEPTIDE SLC TRANSPORTERS , GO:0003333 - GO:AMINO ACID TRANSMEMBRANE TRANSPORT ,	SLC7A1:1,SLC16A10:1,SLC1A6:1,SLC6A17:1,SLC25A12:1	0.961889
GO:0007628	GO:ADULT WALKING BEHAVIOR	5	4	SPTBN4:1,SCN1A:2,ZIC1:1,CNTN2:1	5.18691e-05	0.0149239	0.26388	GO:0090659 - GO:WALKING BEHAVIOR , GO:0008344 - GO:ADULT LOCOMOTORY BEHAVIOR ,	SPTBN4:1,SCN1A:2,ZIC1:1,CNTN2:1,FGF12:1,CNP:2,GIGYF2:1	0.961889
GO:0032228	GO:REGULATION OF SYNAPTIC TRANSMISSION, GABAERGIC	4	4	STXBP1:1,NF1:2,NLGN1:1,PRKCE:1	3.91858e-05	0.0112746	0.264472	GO:0051932 - GO:SYNAPTIC TRANSMISSION, GABAERGIC , GO:0046928 - GO:REGULATION OF NEUROTRANSMITTER SECRETION , GO:0051588 - GO:REGULATION OF NEUROTRANSMITTER TRANSPORT ,	STXBP1:1,NF1:2,NLGN1:1,PRKCE:1,GRIK5:1,NOS1:1	0.961889
GO:0070307	GO:LENS FIBER CELL DEVELOPMENT	1	1	WNT5B:1	4.62464e-06	0.00133061	0.264773	REACT:1925 - REACT:WNT LIGAND BIOGENESIS AND TRAFFICKING ,	WNT5B:1,VPS35:1	0.961889
GO:0043652	GO:ENGULFMENT OF APOPTOTIC CELL	2	2	XKR8:1,THBS1:1	1.51094e-05	0.00434731	0.265799	GO:0006911 - GO:PHAGOCYTOSIS, ENGULFMENT , GO:0099024 - GO:PLASMA MEMBRANE INVAGINATION , GO:0017121 - GO:PHOSPHOLIPID SCRAMBLING , GO:0043277 - GO:APOPTOTIC CELL CLEARANCE , GO:0010324 - GO:MEMBRANE INVAGINATION ,	NCKAP1L:1,MYH9:1,XKR8:1,THBS1:1,LRP1:1	0.961889
GO:0009157	GO:DEOXYRIBONUCLEOSIDE MONOPHOSPHATE BIOSYNTHETIC PROCESS	1	1	TK1:1	4.65492e-06	0.00133932	0.266253	GO:0009162 - GO:DEOXYRIBONUCLEOSIDE MONOPHOSPHATE METABOLIC PROCESS , REACT:1284 - REACT:PYRIMIDINE SALVAGE , GO:0008655 - GO:PYRIMIDINE-CONTAINING COMPOUND SALVAGE , GO:0043097 - GO:PYRIMIDINE NUCLEOSIDE SALVAGE , GO:0043174 - GO:NUCLEOSIDE SALVAGE , GO:0019206 - GO:NUCLEOSIDE KINASE ACTIVITY , REACT:1111 - REACT:NUCLEOTIDE SALVAGE , REACT:65 - REACT:ACTIVATION OF E2F1 TARGET GENES AT G1/S , REACT:623 - REACT:G1/S-SPECIFIC TRANSCRIPTION , GO:0046134 - GO:PYRIMIDINE NUCLEOSIDE BIOSYNTHETIC PROCESS , GO:0043094 - GO:CELLULAR METABOLIC COMPOUND SALVAGE , GO:0006213 - GO:PYRIMIDINE NUCLEOSIDE METABOLIC PROCESS , KEGG:HSA00983 - KEGG:DRUG METABOLISM - OTHER ENZYMES , GO:0072528 - GO:PYRIMIDINE-CONTAINING COMPOUND BIOSYNTHETIC PROCESS , GO:0009163 - GO:NUCLEOSIDE BIOSYNTHETIC PROCESS , GO:1901659 - GO:GLYCOSYL COMPOUND BIOSYNTHETIC PROCESS , GO:0072527 - GO:PYRIMIDINE-CONTAINING COMPOUND METABOLIC PROCESS , GO:0019205 - GO:NUCLEOBASE-CONTAINING COMPOUND KINASE ACTIVITY ,	TK1:1,CDC25A:1	0.961889
GO:0034105	GO:POSITIVE REGULATION OF TISSUE REMODELING	2	2	IL21:1,ERG:1	1.51341e-05	0.00435442	0.266405	GO:0045078 - GO:POSITIVE REGULATION OF INTERFERON-GAMMA BIOSYNTHETIC PROCESS , GO:0045072 - GO:REGULATION OF INTERFERON-GAMMA BIOSYNTHETIC PROCESS , GO:0032740 - GO:POSITIVE REGULATION OF INTERLEUKIN-17 PRODUCTION , GO:0042095 - GO:INTERFERON-GAMMA BIOSYNTHETIC PROCESS , GO:0042531 - GO:POSITIVE REGULATION OF TYROSINE PHOSPHORYLATION OF STAT PROTEIN ,	IL21:1	0.961889
GO:0097061	GO:DENDRITIC SPINE ORGANIZATION	13	12	SHANK1:2,LRP8:1,EPHB1:1,PICK1:1,VPS35:1,CTNND2:1,ACTR2:1,HDAC6:1,DNM3:1,PRNP:1,INSR:2,NLGN1:1	0.00015975	0.0459636	0.266806	GO:0106027 - GO:NEURON PROJECTION ORGANIZATION , GO:0060997 - GO:DENDRITIC SPINE MORPHOGENESIS , GO:0060996 - GO:DENDRITIC SPINE DEVELOPMENT ,	SHANK1:2,LRP8:1,EPHB1:1,PICK1:1,VPS35:1,CTNND2:1,ACTR2:1,HDAC6:1,DNM3:1,PRNP:1,INSR:2,NLGN1:1,SLC12A5:1	0.961889
GO:0090279	GO:REGULATION OF CALCIUM ION IMPORT	3	3	WNK3:1,PRNP:1,CTNNB1:1	2.69933e-05	0.00776657	0.267577	NA	NA	0.961889
BIOC:29	BIOC:CARM_ER_PATHWAY	6	4	HDAC5:2,CREBBP:2,HDAC6:1,CCND1:1	6.51859e-05	0.0187554	0.267688	GO:0031078 - GO:HISTONE DEACETYLASE ACTIVITY (H3-K14 SPECIFIC) , GO:0032041 - GO:NAD-DEPENDENT HISTONE DEACETYLASE ACTIVITY (H3-K14 SPECIFIC) , GO:0017136 - GO:NAD-DEPENDENT HISTONE DEACETYLASE ACTIVITY , GO:0034979 - GO:NAD-DEPENDENT PROTEIN DEACETYLASE ACTIVITY , GO:0070932 - GO:HISTONE H3 DEACETYLATION , NCI:87 - NCI:SIGNALING EVENTS MEDIATED BY HDAC CLASS I ,	HDAC5:2,HDAC6:1,CREBBP:2,SUMO1:1,RBBP7:1,NFKB1:1	0.961889
GO:0042379	GO:CHEMOKINE RECEPTOR BINDING	2	2	JAK1:1,ITCH:1	1.51928e-05	0.0043713	0.267843	NA	NA	0.961889
GO:0042308	GO:NEGATIVE REGULATION OF PROTEIN IMPORT INTO NUCLEUS	7	6	CABP1:1,FBXW11:1,KEAP1:1,NF1:2,FAM89B:1,DYRK2:1	7.85306e-05	0.022595	0.269186	GO:1904590 - GO:NEGATIVE REGULATION OF PROTEIN IMPORT , GO:0042992 - GO:NEGATIVE REGULATION OF TRANSCRIPTION FACTOR IMPORT INTO NUCLEUS , GO:0090317 - GO:NEGATIVE REGULATION OF INTRACELLULAR PROTEIN TRANSPORT , GO:1900181 - GO:NEGATIVE REGULATION OF PROTEIN LOCALIZATION TO NUCLEUS , GO:0046823 - GO:NEGATIVE REGULATION OF NUCLEOCYTOPLASMIC TRANSPORT ,	CABP1:1,FBXW11:1,KEAP1:1,NF1:2,FAM89B:1,DYRK2:1	0.961889
GO:0032794	GO:GTPASE ACTIVATING PROTEIN BINDING	4	2	GAPVD1:2,PLXNB1:2	3.95604e-05	0.0113824	0.269926	NA	NA	0.961889
GO:0039692	GO:SINGLE STRANDED VIRAL RNA REPLICATION VIA DOUBLE STRANDED DNA INTERMEDIATE	2	1	SUPT5H:2	1.52835e-05	0.00439739	0.270064	GO:0032785 - GO:NEGATIVE REGULATION OF DNA-TEMPLATED TRANSCRIPTION, ELONGATION , REACT:1311 - REACT:RNA POL II CTD PHOSPHORYLATION AND INTERACTION WITH CE , REACT:1312 - REACT:RNA POL II CTD PHOSPHORYLATION AND INTERACTION WITH CE DURING HIV INFECTION , REACT:1190 - REACT:PAUSING AND RECOVERY OF TAT-MEDIATED HIV ELONGATION , REACT:1764 - REACT:TAT-MEDIATED HIV ELONGATION ARREST AND RECOVERY , REACT:713 - REACT:HIV ELONGATION ARREST AND RECOVERY , REACT:1189 - REACT:PAUSING AND RECOVERY OF HIV ELONGATION , REACT:1949 - REACT:MRNA CAPPING , REACT:43 - REACT:ABORTIVE ELONGATION OF HIV-1 TRANSCRIPT IN THE ABSENCE OF TAT , REACT:582 - REACT:FORMATION OF HIV-1 ELONGATION COMPLEX CONTAINING HIV-1 TAT , REACT:711 - REACT:HIV TRANSCRIPTION ELONGATION , REACT:1765 - REACT:TAT-MEDIATED ELONGATION OF THE HIV-1 TRANSCRIPT , GO:0006370 - GO:7-METHYLGUANOSINE MRNA CAPPING , GO:0009452 - GO:7-METHYLGUANOSINE RNA CAPPING , GO:0036260 - GO:RNA CAPPING , REACT:591 - REACT:FORMATION OF THE EARLY ELONGATION COMPLEX , REACT:593 - REACT:FORMATION OF THE HIV-1 EARLY ELONGATION COMPLEX , REACT:581 - REACT:FORMATION OF HIV ELONGATION COMPLEX IN THE ABSENCE OF HIV TAT , REACT:1337 - REACT:RNA POLYMERASE II TRANSCRIBES SNRNA GENES , REACT:1820 - REACT:TRANSCRIPTION OF THE HIV GENOME ,	SUPT5H:2,TCEA1:1,ZNF143:1,PCF11:1	0.961889
GO:0008180	GO:COP9 SIGNALOSOME	5	5	HSP90AB1:1,ATP5A1:1,MYH9:1,DOCK7:1,FLOT1:1	5.24306e-05	0.0150854	0.270931	NA	NA	0.961889
GO:0035861	GO:SITE OF DOUBLE-STRAND BREAK	3	3	H2AFX:1,PRPF19:1,SMC6:1	2.72234e-05	0.00783278	0.271687	GO:0090734 - GO:SITE OF DNA DAMAGE ,	H2AFX:1,PRPF19:1,SMC6:1	0.961889
GO:0035254	GO:GLUTAMATE RECEPTOR BINDING	8	6	SHANK1:2,FUS:2,HIP1:1,DNM3:1,PRNP:1,FLOT1:1	9.21707e-05	0.0265195	0.271875	GO:0035255 - GO:IONOTROPIC GLUTAMATE RECEPTOR BINDING ,	SHANK1:2,FUS:2,FLOT1:1	0.961889
GO:0015693	GO:MAGNESIUM ION TRANSPORT	2	2	CNNM2:1,KCNJ2:1	1.53719e-05	0.00442283	0.272231	GO:0010960 - GO:MAGNESIUM ION HOMEOSTASIS , GO:1903830 - GO:MAGNESIUM ION TRANSMEMBRANE TRANSPORT , GO:0015095 - GO:MAGNESIUM ION TRANSMEMBRANE TRANSPORTER ACTIVITY ,	CNNM2:1	0.961889
GO:2001256	GO:REGULATION OF STORE-OPERATED CALCIUM ENTRY	1	1	JPH4:1	4.78044e-06	0.00137544	0.272357	GO:0002115 - GO:STORE-OPERATED CALCIUM ENTRY ,	JPH4:1	0.961889
GO:0043267	GO:NEGATIVE REGULATION OF POTASSIUM ION TRANSPORT	4	4	NEDD4L:1,NOS1:1,KCNH2:1,SUMO1:1	3.97385e-05	0.0114336	0.272528	GO:1901380 - GO:NEGATIVE REGULATION OF POTASSIUM ION TRANSMEMBRANE TRANSPORT , GO:1901017 - GO:NEGATIVE REGULATION OF POTASSIUM ION TRANSMEMBRANE TRANSPORTER ACTIVITY ,	NEDD4L:1,KCNH2:1,SUMO1:1	0.961889
GO:0043560	GO:INSULIN RECEPTOR SUBSTRATE BINDING	4	3	PTPN11:1,PIK3CB:1,INSR:2	3.97402e-05	0.0114341	0.272552	REACT:799 - REACT:INSULIN RECEPTOR SIGNALLING CASCADE , REACT:1583 - REACT:SIGNALING BY INSULIN RECEPTOR , REACT:1791 - REACT:TIE2 SIGNALING , GO:0046324 - GO:REGULATION OF GLUCOSE IMPORT , GO:0046323 - GO:GLUCOSE IMPORT , GO:0016303 - GO:1-PHOSPHATIDYLINOSITOL-3-KINASE ACTIVITY , GO:0010827 - GO:REGULATION OF GLUCOSE TRANSPORT , GO:0036092 - GO:PHOSPHATIDYLINOSITOL-3-PHOSPHATE BIOSYNTHETIC PROCESS , REACT:482 - REACT:DOWNSTREAM SIGNAL TRANSDUCTION ,	PTPN11:1,PIK3CB:1,INSR:2,PDPK1:1,ATP6V1E1:1,PRKAG2:1	0.961889
GO:0051294	GO:ESTABLISHMENT OF SPINDLE ORIENTATION	3	3	PAX6:1,ARHGEF2:1,CLASP1:1	2.73528e-05	0.00787001	0.274001	GO:0000132 - GO:ESTABLISHMENT OF MITOTIC SPINDLE ORIENTATION , GO:0051653 - GO:SPINDLE LOCALIZATION , GO:0051293 - GO:ESTABLISHMENT OF SPINDLE LOCALIZATION , GO:0040001 - GO:ESTABLISHMENT OF MITOTIC SPINDLE LOCALIZATION ,	PAX6:1,ARHGEF2:1,DYNC1H1:1,ACTR2:1,MYH9:1,CLASP1:1	0.961889
GO:0031371	GO:UBIQUITIN CONJUGATING ENZYME COMPLEX	2	2	RNF20:1,RNF40:1	1.54547e-05	0.00444667	0.27426	GO:1902916 - GO:POSITIVE REGULATION OF PROTEIN POLYUBIQUITINATION , GO:1902914 - GO:REGULATION OF PROTEIN POLYUBIQUITINATION ,	RNF40:1	0.961889
REACT:443	REACT:DEPOSITION OF NEW CENPA-CONTAINING NUCLEOSOMES AT THE CENTROMERE	3	3	H2AFX:1,SMARCA5:1,RBBP7:1	2.73724e-05	0.00787563	0.274351	REACT:1109 - REACT:NUCLEOSOME ASSEMBLY , GO:0034080 - GO:CENP-A CONTAINING NUCLEOSOME ASSEMBLY , GO:0061641 - GO:CENP-A CONTAINING CHROMATIN ORGANIZATION , GO:0043486 - GO:HISTONE EXCHANGE , GO:0031055 - GO:CHROMATIN REMODELING AT CENTROMERE , REACT:1175 - REACT:PRC2 METHYLATES HISTONES AND DNA , REACT:506 - REACT:ERCC6 (CSB) AND EHMT2 (G9A) POSITIVELY REGULATE RRNA EXPRESSION , REACT:166 - REACT:B-WICH COMPLEX POSITIVELY REGULATES RRNA EXPRESSION , GO:0006336 - GO:DNA REPLICATION-INDEPENDENT NUCLEOSOME ASSEMBLY , GO:0034724 - GO:DNA REPLICATION-INDEPENDENT NUCLEOSOME ORGANIZATION , REACT:1235 - REACT:POSITIVE EPIGENETIC REGULATION OF RRNA EXPRESSION , REACT:1090 - REACT:NORC NEGATIVELY REGULATES RRNA EXPRESSION , REACT:1060 - REACT:NEGATIVE EPIGENETIC REGULATION OF RRNA EXPRESSION , REACT:1314 - REACT:RNA POLYMERASE I PROMOTER CLEARANCE , REACT:1317 - REACT:RNA POLYMERASE I TRANSCRIPTION ,	H2AFX:1,SMARCA5:1,RBBP7:1,CHD5:1,BAZ1B:1,SAP30BP:1	0.961889
GO:0060765	GO:REGULATION OF ANDROGEN RECEPTOR SIGNALING PATHWAY	4	4	RNF14:1,PIAS2:1,HDAC6:1,SMARCA4:1	3.98931e-05	0.0114781	0.274789	GO:0060766 - GO:NEGATIVE REGULATION OF ANDROGEN RECEPTOR SIGNALING PATHWAY , GO:0030521 - GO:ANDROGEN RECEPTOR SIGNALING PATHWAY ,	PIAS2:1,SMARCA4:1,RNF14:1,HDAC6:1,RB1:2,CTNNB1:1	0.961889
GO:0060712	GO:SPONGIOTROPHOBLAST LAYER DEVELOPMENT	1	1	ASCL2:1	4.83754e-06	0.00139187	0.275117	GO:0070888 - GO:E-BOX BINDING ,	ASCL1:1,ASCL2:1	0.961889
GO:0007157	GO:HETEROPHILIC CELL-CELL ADHESION VIA PLASMA MEMBRANE CELL ADHESION MOLECULES	4	4	TENM1:1,CD6:1,CBLN1:1,NLGN1:1	3.9931e-05	0.011489	0.275343	NA	NA	0.961889
GO:0030914	GO:STAGA COMPLEX	3	3	TADA3:1,TRRAP:1,TADA2B:1	2.74658e-05	0.0079025	0.276023	GO:0033276 - GO:TRANSCRIPTION FACTOR TFTC COMPLEX ,	TADA3:1,TRRAP:1	0.961889
GO:0033143	GO:REGULATION OF INTRACELLULAR STEROID HORMONE RECEPTOR SIGNALING PATHWAY	9	9	RNF14:1,UBA5:1,CRY2:1,PIAS2:1,PPP5C:1,HDAC6:1,CBFB:1,LATS1:1,SMARCA4:1	0.000106468	0.0306332	0.278987	NA	NA	0.961889
GO:0003708	GO:RETINOIC ACID RECEPTOR ACTIVITY	2	2	ESRRG:1,RXRB:1	1.56557e-05	0.00450448	0.279182	GO:0004879 - GO:NUCLEAR RECEPTOR ACTIVITY , GO:0098531 - GO:TRANSCRIPTION FACTOR ACTIVITY, DIRECT LIGAND REGULATED SEQUENCE-SPECIFIC DNA BINDING , REACT:1104 - REACT:NUCLEAR RECEPTOR TRANSCRIPTION PATHWAY ,	ESRRG:1,BRD8:1,PPARA:1,RXRB:1,NR2E1:1	0.961889
GO:2000178	GO:NEGATIVE REGULATION OF NEURAL PRECURSOR CELL PROLIFERATION	4	3	PAX6:1,NR2E1:1,NF1:2	4.02735e-05	0.0115876	0.280367	NA	NA	0.961889
GO:0071204	GO:HISTONE PRE-MRNA 3'END PROCESSING COMPLEX	1	1	SYNCRIP:1	4.94732e-06	0.00142345	0.280394	GO:0008143 - GO:POLY(A) BINDING , GO:0070717 - GO:POLY-PURINE TRACT BINDING , GO:0070937 - GO:CRD-MEDIATED MRNA STABILITY COMPLEX , GO:0048255 - GO:MRNA STABILIZATION , GO:0043489 - GO:RNA STABILIZATION , GO:1902373 - GO:NEGATIVE REGULATION OF MRNA CATABOLIC PROCESS , GO:1902369 - GO:NEGATIVE REGULATION OF RNA CATABOLIC PROCESS ,	PABPC4:1,SYNCRIP:1,RBM46:1	0.961889
GO:0002532	GO:PRODUCTION OF MOLECULAR MEDIATOR INVOLVED IN INFLAMMATORY RESPONSE	3	3	CD6:1,BAP1:1,RPS19:1	2.77373e-05	0.00798063	0.28089	NA	NA	0.961889
NCI:188	NCI:SPHINGOSINE 1-PHOSPHATE (S1P) PATHWAY	2	2	GNAZ:1,S1PR1:1	1.57294e-05	0.00452569	0.280987	NCI:193 - NCI:S1P5 PATHWAY , NCI:189 - NCI:S1P1 PATHWAY , GO:0031821 - GO:G-PROTEIN COUPLED SEROTONIN RECEPTOR BINDING , NCI:191 - NCI:S1P3 PATHWAY , NCI:192 - NCI:S1P4 PATHWAY , GO:0031683 - GO:G-PROTEIN BETA/GAMMA-SUBUNIT COMPLEX BINDING ,	GNAZ:1,S1PR1:1	0.961889
GO:0016925	GO:PROTEIN SUMOYLATION	10	10	EGR1:1,PIAS2:1,SUMO1:1,SENP2:1,UBA2:1,RASD2:1,PIAS4:1,CTNNB1:1,L3MBTL2:1,CBX4:1	0.000120375	0.0346346	0.281233	NA	NA	0.961889
GO:0060312	GO:REGULATION OF BLOOD VESSEL REMODELING	2	2	FLT4:1,ERG:1	1.57613e-05	0.00453488	0.28177	GO:0090036 - GO:REGULATION OF PROTEIN KINASE C SIGNALING , GO:0090037 - GO:POSITIVE REGULATION OF PROTEIN KINASE C SIGNALING , GO:0038084 - GO:VASCULAR ENDOTHELIAL GROWTH FACTOR SIGNALING PATHWAY , GO:0010575 - GO:POSITIVE REGULATION OF VASCULAR ENDOTHELIAL GROWTH FACTOR PRODUCTION , GO:0010573 - GO:VASCULAR ENDOTHELIAL GROWTH FACTOR PRODUCTION , GO:0010574 - GO:REGULATION OF VASCULAR ENDOTHELIAL GROWTH FACTOR PRODUCTION ,	FLT4:1	0.961889
GO:0043113	GO:RECEPTOR CLUSTERING	7	5	GRIK5:1,PICK1:1,FZD9:2,FLNA:2,NLGN1:1	7.98512e-05	0.0229749	0.282721	NA	NA	0.961889
REACT:1409	REACT:REGULATION OF RUNX1 EXPRESSION AND ACTIVITY	4	4	PTPN11:1,TNRC6B:1,CCND1:1,CBFB:1	4.04351e-05	0.0116341	0.28274	NA	NA	0.961889
GO:0016004	GO:PHOSPHOLIPASE ACTIVATOR ACTIVITY	1	1	PDPK1:1	4.99932e-06	0.00143841	0.28288	GO:0060229 - GO:LIPASE ACTIVATOR ACTIVITY , REACT:1342 - REACT:RSK ACTIVATION , GO:1990416 - GO:CELLULAR RESPONSE TO BRAIN-DERIVED NEUROTROPHIC FACTOR STIMULUS , GO:0003323 - GO:TYPE B PANCREATIC CELL DEVELOPMENT , GO:0010667 - GO:NEGATIVE REGULATION OF CARDIAC MUSCLE CELL APOPTOTIC PROCESS , GO:0010518 - GO:POSITIVE REGULATION OF PHOSPHOLIPASE ACTIVITY , GO:0060193 - GO:POSITIVE REGULATION OF LIPASE ACTIVITY , GO:0010664 - GO:NEGATIVE REGULATION OF STRIATED MUSCLE CELL APOPTOTIC PROCESS , REACT:1483 - REACT:ROLE OF LAT2/NTAL/LAB ON CALCIUM MOBILIZATION , GO:0010656 - GO:NEGATIVE REGULATION OF MUSCLE CELL APOPTOTIC PROCESS , REACT:208 - REACT:CD28 DEPENDENT PI3K/AKT SIGNALING , GO:0010665 - GO:REGULATION OF CARDIAC MUSCLE CELL APOPTOTIC PROCESS , BIOC:145 - BIOC:PTEN_PATHWAY , GO:0010659 - GO:CARDIAC MUSCLE CELL APOPTOTIC PROCESS , GO:0010662 - GO:REGULATION OF STRIATED MUSCLE CELL APOPTOTIC PROCESS , GO:0010658 - GO:STRIATED MUSCLE CELL APOPTOTIC PROCESS , REACT:207 - REACT:CD28 CO-STIMULATION , KEGG:HSA01524 - KEGG:PLATINUM DRUG RESISTANCE , BIOC:182 - BIOC:IGF1MTOR_PATHWAY , GO:0010660 - GO:REGULATION OF MUSCLE CELL APOPTOTIC PROCESS , GO:0010657 - GO:MUSCLE CELL APOPTOTIC PROCESS ,	PDPK1:1,RPS6KA1:1,INSM1:1,RASGRP4:1,PIK3CB:1,RICTOR:1	0.961889
REACT:1387	REACT:REGULATED PROTEOLYSIS OF P75NTR	2	2	NFKB1:1,ADAM17:1	1.58271e-05	0.0045538	0.283379	GO:0031293 - GO:MEMBRANE PROTEIN INTRACELLULAR DOMAIN PROTEOLYSIS , GO:0031659 - GO:POSITIVE REGULATION OF CYCLIN-DEPENDENT PROTEIN SERINE/THREONINE KINASE ACTIVITY INVOLVED IN G1/S TRANSITION OF MITOTIC CELL CYCLE , GO:0010819 - GO:REGULATION OF T CELL CHEMOTAXIS , GO:0010820 - GO:POSITIVE REGULATION OF T CELL CHEMOTAXIS , GO:2000406 - GO:POSITIVE REGULATION OF T CELL MIGRATION , GO:1901623 - GO:REGULATION OF LYMPHOCYTE CHEMOTAXIS , GO:2000403 - GO:POSITIVE REGULATION OF LYMPHOCYTE MIGRATION , GO:0031657 - GO:REGULATION OF CYCLIN-DEPENDENT PROTEIN SERINE/THREONINE KINASE ACTIVITY INVOLVED IN G1/S TRANSITION OF MITOTIC CELL CYCLE , GO:0010818 - GO:T CELL CHEMOTAXIS , GO:2000404 - GO:REGULATION OF T CELL MIGRATION , GO:0048247 - GO:LYMPHOCYTE CHEMOTAXIS , GO:0045741 - GO:POSITIVE REGULATION OF EPIDERMAL GROWTH FACTOR-ACTIVATED RECEPTOR ACTIVITY , REACT:310 - REACT:COLLAGEN DEGRADATION , GO:0055094 - GO:RESPONSE TO LIPOPROTEIN PARTICLE , GO:2000401 - GO:REGULATION OF LYMPHOCYTE MIGRATION , REACT:696 - REACT:GROWTH HORMONE RECEPTOR SIGNALING ,	NFKB1:1,ADAM17:1	0.961889
GO:2001138	GO:REGULATION OF PHOSPHOLIPID TRANSPORT	2	2	PRELID1:1,ATP8A1:1	1.5864e-05	0.00456441	0.284282	GO:2001140 - GO:POSITIVE REGULATION OF PHOSPHOLIPID TRANSPORT , GO:1903793 - GO:POSITIVE REGULATION OF ANION TRANSPORT , GO:0097035 - GO:REGULATION OF MEMBRANE LIPID DISTRIBUTION , GO:0032370 - GO:POSITIVE REGULATION OF LIPID TRANSPORT , GO:0015914 - GO:PHOSPHOLIPID TRANSPORT , GO:0005548 - GO:PHOSPHOLIPID TRANSPORTER ACTIVITY ,	PRELID1:1,ATP8A1:1,STXBP1:1,ATP11C:1,XKR8:1,LRP1:1,PITPNM2:1	0.961889
GO:0008889	GO:GLYCEROPHOSPHODIESTER PHOSPHODIESTERASE ACTIVITY	1	1	GPCPD1:1	5.05117e-06	0.00145333	0.285351	GO:0046475 - GO:GLYCEROPHOSPHOLIPID CATABOLIC PROCESS , REACT:743 - REACT:HYDROLYSIS OF LPC , GO:0009395 - GO:PHOSPHOLIPID CATABOLIC PROCESS ,	GPCPD1:1	0.961889
GO:0046958	GO:NONASSOCIATIVE LEARNING	3	2	SHANK1:2,DGKI:1	2.79949e-05	0.00805473	0.285513	GO:0060004 - GO:REFLEX ,	ASCL1:1,SHANK1:2	0.961889
REACT:805	REACT:INTEGRIN CELL SURFACE INTERACTIONS	4	4	FBN1:1,ICAM5:1,COL4A1:1,THBS1:1	4.06469e-05	0.011695	0.285857	NCI:120 - NCI:BETA3 INTEGRIN CELL SURFACE INTERACTIONS , GO:0097493 - GO:STRUCTURAL MOLECULE ACTIVITY CONFERRING ELASTICITY , NCI:118 - NCI:BETA1 INTEGRIN CELL SURFACE INTERACTIONS ,	COL4A5:1,FBN1:1,COL4A1:1,L1CAM:1,THBS1:1,COL3A1:1	0.961889
GO:0036010	GO:PROTEIN LOCALIZATION TO ENDOSOME	2	1	ACAP2:2	1.59761e-05	0.00459667	0.287025	NA	NA	0.961889
GO:0046527	GO:GLUCOSYLTRANSFERASE ACTIVITY	1	1	ALG6:1	5.09088e-06	0.00146476	0.287237	GO:0006488 - GO:DOLICHOL-LINKED OLIGOSACCHARIDE BIOSYNTHETIC PROCESS , GO:0006490 - GO:OLIGOSACCHARIDE-LIPID INTERMEDIATE BIOSYNTHETIC PROCESS , GO:0006487 - GO:PROTEIN N-LINKED GLYCOSYLATION ,	ALG6:1,MGAT3:1	0.961889
REACT:597	REACT:FORMATION OF THE TERNARY COMPLEX, AND SUBSEQUENTLY, THE 43S COMPLEX	5	5	RPS5:1,EIF3G:1,EIF3A:1,RPS19:1,EIF3E:1	5.37686e-05	0.0154704	0.287893	REACT:1481 - REACT:RIBOSOMAL SCANNING AND START CODON RECOGNITION , GO:0005852 - GO:EUKARYOTIC TRANSLATION INITIATION FACTOR 3 COMPLEX , REACT:1838 - REACT:TRANSLATION INITIATION COMPLEX FORMATION , REACT:89 - REACT:ACTIVATION OF THE MRNA UPON BINDING OF THE CAP-BINDING COMPLEX AND EIFS, AND SUBSEQUENT BINDING TO 43S ,	RPS5:1,EIF3G:1,EIF3A:1,RPS19:1,EIF3E:1,EIF5:1	0.961889
GO:0043178	GO:ALCOHOL BINDING	6	6	TRPC5:1,XPR1:1,ITPR3:1,SCAP:1,SYT2:1,PRKCE:1	6.7231e-05	0.0193438	0.290791	NA	NA	0.961889
REACT:1701	REACT:SYNTHESIS, SECRETION, AND INACTIVATION OF GLUCAGON-LIKE PEPTIDE-1 (GLP-1)	2	2	PAX6:1,CTNNB1:1	1.61575e-05	0.00464888	0.291463	REACT:772 - REACT:INCRETIN SYNTHESIS, SECRETION, AND INACTIVATION , GO:0009950 - GO:DORSAL/VENTRAL AXIS SPECIFICATION , GO:0000979 - GO:RNA POLYMERASE II CORE PROMOTER SEQUENCE-SPECIFIC DNA BINDING ,	PAX6:1,CTNNB1:1,GBX2:1	0.961889
GO:0060044	GO:NEGATIVE REGULATION OF CARDIAC MUSCLE CELL PROLIFERATION	2	2	MEIS1:1,TP73:1	1.61799e-05	0.0046553	0.292009	GO:0046621 - GO:NEGATIVE REGULATION OF ORGAN GROWTH , GO:0055022 - GO:NEGATIVE REGULATION OF CARDIAC MUSCLE TISSUE GROWTH , GO:0061117 - GO:NEGATIVE REGULATION OF HEART GROWTH , GO:0048640 - GO:NEGATIVE REGULATION OF DEVELOPMENTAL GROWTH ,	STK3:1,MEIS1:1,TP73:1,STK4:1	0.961889
GO:0030901	GO:MIDBRAIN DEVELOPMENT	10	8	NDST1:1,INA:1,SYNGR3:1,CNP:2,KDM7A:1,EN2:2,CTNNB1:1,CSNK1D:1	0.000121794	0.0350427	0.293157	NA	NA	0.961889
GO:1902116	GO:NEGATIVE REGULATION OF ORGANELLE ASSEMBLY	3	3	CHMP4B:1,ARHGEF2:1,TBC1D30:1	2.84571e-05	0.00818772	0.293826	NA	NA	0.961889
GO:0016239	GO:POSITIVE REGULATION OF MACROAUTOPHAGY	6	4	CDC37:1,TBK1:2,HDAC6:1,SUPT5H:2	6.75152e-05	0.0194256	0.294036	NA	NA	0.961889
GO:0047484	GO:REGULATION OF RESPONSE TO OSMOTIC STRESS	2	2	ARHGEF2:1,TRPV4:1	1.62669e-05	0.00468033	0.294135	GO:0071639 - GO:POSITIVE REGULATION OF MONOCYTE CHEMOTACTIC PROTEIN-1 PRODUCTION , GO:0002024 - GO:DIET INDUCED THERMOGENESIS , GO:1990845 - GO:ADAPTIVE THERMOGENESIS , GO:0071605 - GO:MONOCYTE CHEMOTACTIC PROTEIN-1 PRODUCTION , GO:0071637 - GO:REGULATION OF MONOCYTE CHEMOTACTIC PROTEIN-1 PRODUCTION , GO:0071649 - GO:REGULATION OF CHEMOKINE (C-C MOTIF) LIGAND 5 PRODUCTION , GO:0071609 - GO:CHEMOKINE (C-C MOTIF) LIGAND 5 PRODUCTION , GO:1903715 - GO:REGULATION OF AEROBIC RESPIRATION , GO:0106049 - GO:REGULATION OF CELLULAR RESPONSE TO OSMOTIC STRESS , GO:1902218 - GO:REGULATION OF INTRINSIC APOPTOTIC SIGNALING PATHWAY IN RESPONSE TO OSMOTIC STRESS , GO:0043117 - GO:POSITIVE REGULATION OF VASCULAR PERMEABILITY , GO:2000505 - GO:REGULATION OF ENERGY HOMEOSTASIS , GO:1901881 - GO:POSITIVE REGULATION OF PROTEIN DEPOLYMERIZATION , GO:0090335 - GO:REGULATION OF BROWN FAT CELL DIFFERENTIATION , GO:2000778 - GO:POSITIVE REGULATION OF INTERLEUKIN-6 SECRETION , GO:0008627 - GO:INTRINSIC APOPTOTIC SIGNALING PATHWAY IN RESPONSE TO OSMOTIC STRESS , GO:0072604 - GO:INTERLEUKIN-6 SECRETION , GO:0050873 - GO:BROWN FAT CELL DIFFERENTIATION , GO:0060351 - GO:CARTILAGE DEVELOPMENT INVOLVED IN ENDOCHONDRAL BONE MORPHOGENESIS , GO:0032755 - GO:POSITIVE REGULATION OF INTERLEUKIN-6 PRODUCTION , GO:0097009 - GO:ENERGY HOMEOSTASIS , GO:0071801 - GO:REGULATION OF PODOSOME ASSEMBLY , GO:0071800 - GO:PODOSOME ASSEMBLY , GO:0030676 - GO:RAC GUANYL-NUCLEOTIDE EXCHANGE FACTOR ACTIVITY , GO:0045599 - GO:NEGATIVE REGULATION OF FAT CELL DIFFERENTIATION , GO:2001243 - GO:NEGATIVE REGULATION OF INTRINSIC APOPTOTIC SIGNALING PATHWAY ,	TRPV4:1,ARHGEF2:1	0.961889
GO:0030512	GO:NEGATIVE REGULATION OF TRANSFORMING GROWTH FACTOR BETA RECEPTOR SIGNALING PATHWAY	6	6	FBN1:1,SNX6:1,FAM89B:1,UBC:1,ADAM17:1,PDPK1:1	6.75484e-05	0.0194352	0.294416	GO:1903845 - GO:NEGATIVE REGULATION OF CELLULAR RESPONSE TO TRANSFORMING GROWTH FACTOR BETA STIMULUS ,	FBN1:1,SNX6:1,FAM89B:1,UBC:1,ADAM17:1,PDPK1:1	0.961889
REACT:467	REACT:DISEASES OF METABOLISM	2	2	PC:1,UBC:1	1.63494e-05	0.00470408	0.296151	GO:0016885 - GO:LIGASE ACTIVITY, FORMING CARBON-CARBON BONDS , REACT:404 - REACT:DEFECTIVE HLCS CAUSES MULTIPLE CARBOXYLASE DEFICIENCY , REACT:428 - REACT:DEFECTS IN BIOTIN (BTN) METABOLISM , REACT:430 - REACT:DEFECTS IN VITAMIN AND COFACTOR METABOLISM , GO:0006768 - GO:BIOTIN METABOLIC PROCESS , REACT:195 - REACT:BIOTIN TRANSPORT AND METABOLISM , GO:0006767 - GO:WATER-SOLUBLE VITAMIN METABOLIC PROCESS , GO:0016879 - GO:LIGASE ACTIVITY, FORMING CARBON-NITROGEN BONDS ,	PC:1	0.961889
BIOC:32	BIOC:CCR3_PATHWAY	4	3	PRKCA:1,ROCK2:2,RAF1:1	4.13449e-05	0.0118958	0.296165	NCI:210 - NCI:PAR1-MEDIATED THROMBIN SIGNALING EVENTS ,	PRKCA:1,ROCK2:2,GNAZ:1	0.961889
GO:0071709	GO:MEMBRANE ASSEMBLY	4	3	SPTBN1:2,NLGN1:1,FLOT1:1	4.14021e-05	0.0119123	0.297012	GO:0044091 - GO:MEMBRANE BIOGENESIS , GO:0007009 - GO:PLASMA MEMBRANE ORGANIZATION ,	SPTBN1:2,NLGN1:1,FLOT1:1,XKR8:1	0.961889
GO:0071947	GO:PROTEIN DEUBIQUITINATION INVOLVED IN UBIQUITIN-DEPENDENT PROTEIN CATABOLIC PROCESS	1	1	OTUD7A:1	5.30415e-06	0.00152612	0.297285	GO:0070530 - GO:K63-LINKED POLYUBIQUITIN MODIFICATION-DEPENDENT PROTEIN BINDING , GO:0035871 - GO:PROTEIN K11-LINKED DEUBIQUITINATION , GO:0043124 - GO:NEGATIVE REGULATION OF I-KAPPAB KINASE/NF-KAPPAB SIGNALING ,	PRPF8:1,OTUD7A:1,VCPIP1:1,FBXW11:1	0.961889
GO:0045176	GO:APICAL PROTEIN LOCALIZATION	1	1	HCN1:1	5.30719e-06	0.001527	0.297427	GO:0005221 - GO:INTRACELLULAR CYCLIC NUCLEOTIDE ACTIVATED CATION CHANNEL ACTIVITY , GO:0043855 - GO:CYCLIC NUCLEOTIDE-GATED ION CHANNEL ACTIVITY , GO:0042670 - GO:RETINAL CONE CELL DIFFERENTIATION , GO:0046549 - GO:RETINAL CONE CELL DEVELOPMENT , GO:0042462 - GO:EYE PHOTORECEPTOR CELL DEVELOPMENT , GO:0042461 - GO:PHOTORECEPTOR CELL DEVELOPMENT , GO:0001754 - GO:EYE PHOTORECEPTOR CELL DIFFERENTIATION , GO:0060219 - GO:CAMERA-TYPE EYE PHOTORECEPTOR CELL DIFFERENTIATION , GO:0060042 - GO:RETINA MORPHOGENESIS IN CAMERA-TYPE EYE ,	HCN1:1,PAX6:1	0.961889
NCI:115	NCI:INTEGRIN-LINKED KINASE SIGNALING	7	7	CDC37:1,PXN:1,ACTN1:1,CKAP5:1,RICTOR:1,CCND1:1,CTNNB1:1	8.12855e-05	0.0233876	0.297609	NA	NA	0.961889
GO:0008210	GO:ESTROGEN METABOLIC PROCESS	1	1	TIPARP:1	5.32613e-06	0.00153244	0.298312	GO:0003950 - GO:NAD+ ADP-RIBOSYLTRANSFERASE ACTIVITY , GO:0006471 - GO:PROTEIN ADP-RIBOSYLATION , GO:0008209 - GO:ANDROGEN METABOLIC PROCESS , GO:0016763 - GO:TRANSFERASE ACTIVITY, TRANSFERRING PENTOSYL GROUPS ,	TIPARP:1,TNKS2:1	0.961889
GO:0016775	GO:PHOSPHOTRANSFERASE ACTIVITY, NITROGENOUS GROUP AS ACCEPTOR	3	3	KCNH2:1,MAP4K4:1,KCNH5:1	2.87466e-05	0.00827103	0.299042	GO:0000160 - GO:PHOSPHORELAY SIGNAL TRANSDUCTION SYSTEM , GO:0000155 - GO:PHOSPHORELAY SENSOR KINASE ACTIVITY , GO:0004673 - GO:PROTEIN HISTIDINE KINASE ACTIVITY ,	KCNH2:1,KCNH5:1	0.961889
REACT:1521	REACT:SUMO IS PROTEOLYTICALLY PROCESSED	2	2	SUMO1:1,SENP2:1	1.65761e-05	0.00476929	0.301684	GO:0016926 - GO:PROTEIN DESUMOYLATION ,	SENP2:1	0.961889
GO:0001569	GO:BRANCHING INVOLVED IN BLOOD VESSEL MORPHOGENESIS	5	5	GBX2:1,CTNNB1:1,COL4A1:1,SRF:1,STK4:1	5.49192e-05	0.0158015	0.302632	NA	NA	0.961889
GO:0043023	GO:RIBOSOMAL LARGE SUBUNIT BINDING	1	1	ZNF593:1	5.43034e-06	0.00156243	0.303163	GO:2000678 - GO:NEGATIVE REGULATION OF TRANSCRIPTION REGULATORY REGION DNA BINDING , GO:1903026 - GO:NEGATIVE REGULATION OF RNA POLYMERASE II REGULATORY REGION SEQUENCE-SPECIFIC DNA BINDING , GO:0030687 - GO:PRERIBOSOME, LARGE SUBUNIT PRECURSOR , GO:0000055 - GO:RIBOSOMAL LARGE SUBUNIT EXPORT FROM NUCLEUS , GO:0000054 - GO:RIBOSOMAL SUBUNIT EXPORT FROM NUCLEUS , GO:0033750 - GO:RIBOSOME LOCALIZATION , GO:1903025 - GO:REGULATION OF RNA POLYMERASE II REGULATORY REGION SEQUENCE-SPECIFIC DNA BINDING , GO:0030684 - GO:PRERIBOSOME , GO:0071428 - GO:RRNA-CONTAINING RIBONUCLEOPROTEIN COMPLEX EXPORT FROM NUCLEUS ,	PPARA:1,ZNF593:1	0.961889
GO:0021697	GO:CEREBELLAR CORTEX FORMATION	4	4	HERC1:1,PTPN11:1,CBLN1:1,LHX5:1	4.18406e-05	0.0120385	0.303514	GO:0021533 - GO:CELL DIFFERENTIATION IN HINDBRAIN , GO:0021696 - GO:CEREBELLAR CORTEX MORPHOGENESIS , GO:0021692 - GO:CEREBELLAR PURKINJE CELL LAYER MORPHOGENESIS , GO:0021694 - GO:CEREBELLAR PURKINJE CELL LAYER FORMATION , GO:0021702 - GO:CEREBELLAR PURKINJE CELL DIFFERENTIATION , GO:0021575 - GO:HINDBRAIN MORPHOGENESIS , GO:0021587 - GO:CEREBELLUM MORPHOGENESIS , GO:0021680 - GO:CEREBELLAR PURKINJE CELL LAYER DEVELOPMENT , GO:0021695 - GO:CEREBELLAR CORTEX DEVELOPMENT ,	HERC1:1,CBLN1:1,LHX5:1,PTPN11:1	0.961889
GO:0008553	GO:HYDROGEN-EXPORTING ATPASE ACTIVITY, PHOSPHORYLATIVE MECHANISM	1	1	ATP6V1E1:1	5.44094e-06	0.00156548	0.303654	REACT:1341 - REACT:ROS, RNS PRODUCTION IN PHAGOCYTES , GO:0036442 - GO:HYDROGEN-EXPORTING ATPASE ACTIVITY , GO:0046961 - GO:PROTON-TRANSPORTING ATPASE ACTIVITY, ROTATIONAL MECHANISM , KEGG:HSA04966 - KEGG:COLLECTING DUCT ACID SECRETION , GO:0090383 - GO:PHAGOSOME ACIDIFICATION , REACT:1836 - REACT:TRANSFERRIN ENDOCYTOSIS AND RECYCLING , GO:0006826 - GO:IRON ION TRANSPORT , GO:0090382 - GO:PHAGOSOME MATURATION , GO:0033572 - GO:TRANSFERRIN TRANSPORT , GO:0015988 - GO:ENERGY COUPLED PROTON TRANSMEMBRANE TRANSPORT, AGAINST ELECTROCHEMICAL GRADIENT , GO:0015991 - GO:ATP HYDROLYSIS COUPLED PROTON TRANSPORT , GO:0015682 - GO:FERRIC IRON TRANSPORT , GO:0072512 - GO:TRIVALENT INORGANIC CATION TRANSPORT , GO:0051452 - GO:INTRACELLULAR PH REDUCTION , GO:0045851 - GO:PH REDUCTION , KEGG:HSA05323 - KEGG:RHEUMATOID ARTHRITIS ,	NOS1:1,ATP6V1E1:1,IREB2:1	0.961889
GO:0070228	GO:REGULATION OF LYMPHOCYTE APOPTOTIC PROCESS	5	4	PRELID1:1,FNIP1:1,BCL6:2,PDCD1:1	5.50088e-05	0.0158272	0.303785	GO:2000106 - GO:REGULATION OF LEUKOCYTE APOPTOTIC PROCESS , GO:0070227 - GO:LYMPHOCYTE APOPTOTIC PROCESS ,	PRELID1:1,FNIP1:1,BCL6:2,PIK3CB:1,PDCD1:1,ADAM17:1	0.961889
GO:0001514	GO:SELENOCYSTEINE INCORPORATION	1	1	TRNAU1AP:1	5.44428e-06	0.00156644	0.303809	GO:0006451 - GO:TRANSLATIONAL READTHROUGH ,	TRNAU1AP:1	0.961889
GO:0051428	GO:PEPTIDE HORMONE RECEPTOR BINDING	2	2	PTPN11:1,PTHLH:1	1.66824e-05	0.00479988	0.304277	NA	NA	0.961889
GO:1902018	GO:NEGATIVE REGULATION OF CILIUM ASSEMBLY	1	1	TBC1D30:1	5.4618e-06	0.00157148	0.30462	GO:1902017 - GO:REGULATION OF CILIUM ASSEMBLY , GO:0120033 - GO:NEGATIVE REGULATION OF PLASMA MEMBRANE BOUNDED CELL PROJECTION ASSEMBLY ,	KCTD17:1,TBC1D30:1	0.961889
GO:0071539	GO:PROTEIN LOCALIZATION TO CENTROSOME	2	2	HOOK3:1,CSNK1D:1	1.67072e-05	0.00480702	0.304881	GO:1905508 - GO:PROTEIN LOCALIZATION TO MICROTUBULE ORGANIZING CENTER , GO:0072698 - GO:PROTEIN LOCALIZATION TO MICROTUBULE CYTOSKELETON , GO:0044380 - GO:PROTEIN LOCALIZATION TO CYTOSKELETON ,	HOOK3:1,CSNK1D:1	0.961889
GO:0008299	GO:ISOPRENOID BIOSYNTHETIC PROCESS	2	2	ALDH1A2:1,PDSS1:1	1.67593e-05	0.00482202	0.306152	NA	NA	0.961889
GO:0004521	GO:ENDORIBONUCLEASE ACTIVITY	4	3	DGCR8:1,CPSF4:2,DROSHA:1	4.20291e-05	0.0120927	0.306314	GO:0090502 - GO:RNA PHOSPHODIESTER BOND HYDROLYSIS, ENDONUCLEOLYTIC , GO:0006388 - GO:TRNA SPLICING, VIA ENDONUCLEOLYTIC CLEAVAGE AND LIGATION , GO:0098789 - GO:PRE-MRNA CLEAVAGE REQUIRED FOR POLYADENYLATION , GO:0000394 - GO:RNA SPLICING, VIA ENDONUCLEOLYTIC CLEAVAGE AND LIGATION , GO:0098787 - GO:MRNA CLEAVAGE INVOLVED IN MRNA PROCESSING , GO:0005847 - GO:MRNA CLEAVAGE AND POLYADENYLATION SPECIFICITY FACTOR COMPLEX , REACT:1050 - REACT:NS1 MEDIATED EFFECTS ON HOST PATHWAYS , REACT:738 - REACT:HOST INTERACTIONS WITH INFLUENZA FACTORS , REACT:1987 - REACT:TRNA PROCESSING IN THE NUCLEUS , REACT:1851 - REACT:TRANSPORT OF MATURE MRNA DERIVED FROM AN INTRONLESS TRANSCRIPT , REACT:1853 - REACT:TRANSPORT OF MATURE MRNAS DERIVED FROM INTRONLESS TRANSCRIPTS ,	DGCR8:1,CPSF4:2,DROSHA:1	0.961889
GO:0002062	GO:CHONDROCYTE DIFFERENTIATION	7	7	WNT5B:1,PTH1R:1,MAF:1,CTNNB1:1,PTHLH:1,RUNX3:1,BMPR2:1	8.22388e-05	0.0236619	0.3076	NA	NA	0.961889
GO:1901889	GO:NEGATIVE REGULATION OF CELL JUNCTION ASSEMBLY	4	3	ROCK2:2,CLASP2:1,THBS1:1	4.22221e-05	0.0121482	0.309184	GO:0051895 - GO:NEGATIVE REGULATION OF FOCAL ADHESION ASSEMBLY , GO:1903392 - GO:NEGATIVE REGULATION OF ADHERENS JUNCTION ORGANIZATION , GO:0051893 - GO:REGULATION OF FOCAL ADHESION ASSEMBLY , GO:0090109 - GO:REGULATION OF CELL-SUBSTRATE JUNCTION ASSEMBLY , GO:1903391 - GO:REGULATION OF ADHERENS JUNCTION ORGANIZATION , GO:1901888 - GO:REGULATION OF CELL JUNCTION ASSEMBLY ,	CLASP2:1,THBS1:1,ROCK2:2,SLC9A1:1,CLASP1:1,CBFB:1,FLOT1:1	0.961889
GO:0033206	GO:MEIOTIC CYTOKINESIS	1	1	ACTR2:1	5.56151e-06	0.00160017	0.309221	GO:0051305 - GO:CHROMOSOME MOVEMENT TOWARDS SPINDLE POLE , GO:0071236 - GO:CELLULAR RESPONSE TO ANTIBIOTIC , GO:0035902 - GO:RESPONSE TO IMMOBILIZATION STRESS , GO:0005885 - GO:ARP2/3 PROTEIN COMPLEX , GO:0071437 - GO:INVADOPODIUM , GO:0002102 - GO:PODOSOME , BIOC:85 - BIOC:SALMONELLA_PATHWAY , GO:0061003 - GO:POSITIVE REGULATION OF DENDRITIC SPINE MORPHOGENESIS , BIOC:173 - BIOC:CDC42RAC_PATHWAY , GO:0045132 - GO:MEIOTIC CHROMOSOME SEGREGATION ,	ACTR2:1,SLC9A1:1,ARHGEF2:1,LRP8:1	0.961889
NCI:178	NCI:REGULATION OF RAS FAMILY ACTIVATION	7	6	PRKCA:1,RASGRP1:1,RASGRF2:1,NF1:2,RASGRP4:1,PRKCE:1	8.24888e-05	0.0237338	0.31023	NA	NA	0.961889
GO:0005657	GO:REPLICATION FORK	6	5	BCL6:2,PRPF19:1,SMARCA5:1,BAZ1B:1,DMAP1:1	6.89309e-05	0.0198329	0.310303	GO:0043596 - GO:NUCLEAR REPLICATION FORK ,	PRPF19:1,SMARCA5:1,BAZ1B:1	0.961889
GO:0005849	GO:MRNA CLEAVAGE FACTOR COMPLEX	5	4	CPSF6:1,CPSF4:2,PCF11:1,CPSF7:1	5.55679e-05	0.0159881	0.310994	REACT:1259 - REACT:PROCESSING OF INTRONLESS PRE-MRNAS , REACT:1257 - REACT:PROCESSING OF CAPPED INTRONLESS PRE-MRNA , GO:0006379 - GO:MRNA CLEAVAGE , REACT:1948 - REACT:MRNA 3'-END PROCESSING , REACT:302 - REACT:CLEAVAGE OF GROWING TRANSCRIPT IN THE TERMINATION REGION , REACT:1328 - REACT:RNA POLYMERASE II TRANSCRIPTION TERMINATION , GO:0006369 - GO:TERMINATION OF RNA POLYMERASE II TRANSCRIPTION ,	CPSF4:2,PCF11:1,CPSF7:1,SRSF11:1	0.961889
NCI:117	NCI:INSULIN PATHWAY	7	5	PTPN11:1,EXOC1:2,EXOC6:1,INSR:2,PDPK1:1	8.25998e-05	0.0237658	0.3114	NA	NA	0.961889
GO:0006120	GO:MITOCHONDRIAL ELECTRON TRANSPORT, NADH TO UBIQUINONE	1	1	NDUFS2:1	5.63592e-06	0.00162158	0.312634	GO:0005747 - GO:MITOCHONDRIAL RESPIRATORY CHAIN COMPLEX I , GO:0030964 - GO:NADH DEHYDROGENASE COMPLEX , GO:0045271 - GO:RESPIRATORY CHAIN COMPLEX I , GO:0003954 - GO:NADH DEHYDROGENASE ACTIVITY , GO:0008137 - GO:NADH DEHYDROGENASE (UBIQUINONE) ACTIVITY , GO:0050136 - GO:NADH DEHYDROGENASE (QUINONE) ACTIVITY , REACT:315 - REACT:COMPLEX I BIOGENESIS , GO:0016655 - GO:OXIDOREDUCTASE ACTIVITY, ACTING ON NAD(P)H, QUINONE OR SIMILAR COMPOUND AS ACCEPTOR , GO:0048038 - GO:QUINONE BINDING , REACT:1464 - REACT:RESPIRATORY ELECTRON TRANSPORT , GO:0098803 - GO:RESPIRATORY CHAIN COMPLEX , GO:0042773 - GO:ATP SYNTHESIS COUPLED ELECTRON TRANSPORT , GO:0042775 - GO:MITOCHONDRIAL ATP SYNTHESIS COUPLED ELECTRON TRANSPORT , GO:0051539 - GO:4 IRON, 4 SULFUR CLUSTER BINDING , GO:0010257 - GO:NADH DEHYDROGENASE COMPLEX ASSEMBLY , GO:0032981 - GO:MITOCHONDRIAL RESPIRATORY CHAIN COMPLEX I ASSEMBLY , GO:0097031 - GO:MITOCHONDRIAL RESPIRATORY CHAIN COMPLEX I BIOGENESIS , GO:0033108 - GO:MITOCHONDRIAL RESPIRATORY CHAIN COMPLEX ASSEMBLY , GO:0051536 - GO:IRON-SULFUR CLUSTER BINDING , GO:0051540 - GO:METAL CLUSTER BINDING ,	NDUFS2:1,IREB2:1	0.961889
GO:0010869	GO:REGULATION OF RECEPTOR BIOSYNTHETIC PROCESS	3	3	PPARA:1,HDAC6:1,SCAP:1	2.95566e-05	0.00850408	0.313657	GO:0010870 - GO:POSITIVE REGULATION OF RECEPTOR BIOSYNTHETIC PROCESS , GO:0032800 - GO:RECEPTOR BIOSYNTHETIC PROCESS ,	HDAC6:1,SCAP:1,PPARA:1	0.961889
GO:0003747	GO:TRANSLATION RELEASE FACTOR ACTIVITY	1	1	GSPT1:1	5.66143e-06	0.00162892	0.3138	GO:0008079 - GO:TRANSLATION TERMINATION FACTOR ACTIVITY ,	GSPT1:1	0.961889
GO:0017151	GO:DEAD/H-BOX RNA HELICASE BINDING	2	2	DROSHA:1,POT1:1	1.71372e-05	0.00493076	0.315349	NA	NA	0.961889
KEGG:HSA01230	KEGG:BIOSYNTHESIS OF AMINO ACIDS	4	4	PC:1,GOT1:1,PKM:1,PFKM:1	4.26448e-05	0.0122698	0.315478	NA	NA	0.961889
GO:0042475	GO:ODONTOGENESIS OF DENTIN-CONTAINING TOOTH	7	6	NF2:1,PPARA:1,BCL11B:1,JAG2:1,CTNNB1:1,ACVR2B:2	8.29998e-05	0.0238809	0.315622	NA	NA	0.961889
GO:0032793	GO:POSITIVE REGULATION OF CREB TRANSCRIPTION FACTOR ACTIVITY	2	2	LRP8:1,RPS6KA4:1	1.71637e-05	0.00493838	0.315993	GO:0043987 - GO:HISTONE H3-S10 PHOSPHORYLATION , GO:0035404 - GO:HISTONE-SERINE PHOSPHORYLATION , GO:0033129 - GO:POSITIVE REGULATION OF HISTONE PHOSPHORYLATION , GO:0033127 - GO:REGULATION OF HISTONE PHOSPHORYLATION ,	RPS6KA4:1	0.961889
GO:0046716	GO:MUSCLE CELL CELLULAR HOMEOSTASIS	2	2	PFKM:1,SRF:1	1.71792e-05	0.00494283	0.316369	GO:0006002 - GO:FRUCTOSE 6-PHOSPHATE METABOLIC PROCESS , KEGG:HSA00030 - KEGG:PENTOSE PHOSPHATE PATHWAY , GO:0008443 - GO:PHOSPHOFRUCTOKINASE ACTIVITY , KEGG:HSA00051 - KEGG:FRUCTOSE AND MANNOSE METABOLISM , GO:0000272 - GO:POLYSACCHARIDE CATABOLIC PROCESS , GO:0005980 - GO:GLYCOGEN CATABOLIC PROCESS , GO:0009251 - GO:GLUCAN CATABOLIC PROCESS , GO:0044247 - GO:CELLULAR POLYSACCHARIDE CATABOLIC PROCESS , GO:0019200 - GO:CARBOHYDRATE KINASE ACTIVITY , GO:0097228 - GO:SPERM PRINCIPAL PIECE , GO:0046835 - GO:CARBOHYDRATE PHOSPHORYLATION , GO:0048029 - GO:MONOSACCHARIDE BINDING , GO:0044275 - GO:CELLULAR CARBOHYDRATE CATABOLIC PROCESS ,	PFKM:1	0.961889
GO:2001258	GO:NEGATIVE REGULATION OF CATION CHANNEL ACTIVITY	3	3	FGF12:1,SUMO1:1,CRHR1:1	2.97255e-05	0.00855266	0.316707	GO:1904063 - GO:NEGATIVE REGULATION OF CATION TRANSMEMBRANE TRANSPORT , GO:0032413 - GO:NEGATIVE REGULATION OF ION TRANSMEMBRANE TRANSPORTER ACTIVITY , GO:0032410 - GO:NEGATIVE REGULATION OF TRANSPORTER ACTIVITY ,	FGF12:1,NEDD4L:1,KCNH2:1,SUMO1:1,CRHR1:1,PRKCE:1	0.961889
GO:1904953	GO:WNT SIGNALING PATHWAY INVOLVED IN MIDBRAIN DOPAMINERGIC NEURON DIFFERENTIATION	2	2	CTNNB1:1,CSNK1D:1	1.72256e-05	0.00495617	0.317495	GO:1904948 - GO:MIDBRAIN DOPAMINERGIC NEURON DIFFERENTIATION , NCI:30 - NCI:DEGRADATION OF BETA CATENIN , GO:0071542 - GO:DOPAMINERGIC NEURON DIFFERENTIATION ,	CTNNB1:1,CSNK1D:1,DVL3:1	0.961889
GO:0032649	GO:REGULATION OF INTERFERON-GAMMA PRODUCTION	5	4	RASGRP1:1,PDE4B:2,PRNP:1,IL21:1	5.61658e-05	0.0161601	0.318731	GO:0032729 - GO:POSITIVE REGULATION OF INTERFERON-GAMMA PRODUCTION ,	RASGRP1:1,PDE4B:2,IL21:1	0.961889
NCI:1	NCI:A4B7 INTEGRIN SIGNALING	1	1	PXN:1	5.77759e-06	0.00166234	0.319086	GO:0038191 - GO:NEUROPILIN BINDING , NCI:125 - NCI:ALPHA9 BETA1 INTEGRIN SIGNALING EVENTS , REACT:629 - REACT:GAB1 SIGNALOSOME , GO:0007172 - GO:SIGNAL COMPLEX ASSEMBLY , REACT:1182 - REACT:PTK6 REGULATES RHO GTPASES, RAS GTPASE AND MAP KINASES , GO:0060396 - GO:GROWTH HORMONE RECEPTOR SIGNALING PATHWAY , GO:0071378 - GO:CELLULAR RESPONSE TO GROWTH HORMONE STIMULUS ,	SEMA7A:1,PXN:1,PTPN11:1	0.961889
BIOC:87	BIOC:HCMV_PATHWAY	4	3	RB1:2,NFKB1:1,MAP2K3:1	4.28936e-05	0.0123414	0.319189	BIOC:84 - BIOC:HIVNEF_PATHWAY , NCI:100 - NCI:IL12-MEDIATED SIGNALING EVENTS ,	CHUK:1,MAPK8:1,RB1:2,NFKB1:1,MAP2K3:1	0.961889
GO:0070531	GO:BRCA1-A COMPLEX	1	1	BABAM1:1	5.83478e-06	0.00167879	0.321674	REACT:968 - REACT:METALLOPROTEASE DUBS , GO:0071425 - GO:HEMATOPOIETIC STEM CELL PROLIFERATION , KEGG:HSA03440 - KEGG:HOMOLOGOUS RECOMBINATION , GO:0045739 - GO:POSITIVE REGULATION OF DNA REPAIR ,	BABAM1:1,UBC:1,H2AFX:1	0.961889
GO:0001931	GO:UROPOD	2	2	MYH9:1,FLOT1:1	1.74136e-05	0.00501027	0.322057	GO:0031254 - GO:CELL TRAILING EDGE , GO:0007520 - GO:MYOBLAST FUSION , GO:0070938 - GO:CONTRACTILE RING , GO:0051014 - GO:ACTIN FILAMENT SEVERING , GO:0008305 - GO:INTEGRIN COMPLEX , GO:0098636 - GO:PROTEIN COMPLEX INVOLVED IN CELL ADHESION , GO:0032506 - GO:CYTOKINETIC PROCESS , GO:0001768 - GO:ESTABLISHMENT OF T CELL POLARITY , GO:0000212 - GO:MEIOTIC SPINDLE ORGANIZATION , GO:0001767 - GO:ESTABLISHMENT OF LYMPHOCYTE POLARITY , GO:0030224 - GO:MONOCYTE DIFFERENTIATION , GO:1903131 - GO:MONONUCLEAR CELL DIFFERENTIATION ,	MYH9:1,FLOT1:1,NOS1:1,EHD1:1	0.961889
GO:0030011	GO:MAINTENANCE OF CELL POLARITY	2	2	SLC9A1:1,NCKAP1L:1	1.74578e-05	0.00502298	0.323129	NA	NA	0.961889
GO:0003056	GO:REGULATION OF VASCULAR SMOOTH MUSCLE CONTRACTION	1	1	ARHGAP42:1	5.86882e-06	0.00168859	0.323209	GO:0014829 - GO:VASCULAR SMOOTH MUSCLE CONTRACTION , GO:0045986 - GO:NEGATIVE REGULATION OF SMOOTH MUSCLE CONTRACTION , GO:0006940 - GO:REGULATION OF SMOOTH MUSCLE CONTRACTION , GO:0045932 - GO:NEGATIVE REGULATION OF MUSCLE CONTRACTION ,	ARHGAP42:1,SRF:1	0.961889
GO:0030317	GO:FLAGELLATED SPERM MOTILITY	4	3	PRDM14:1,CACNA1I:2,CCNYL1:1	4.3171e-05	0.0124213	0.32333	GO:0097722 - GO:SPERM MOTILITY ,	PRDM14:1,CACNA1I:2,CCNYL1:1	0.961889
GO:0032281	GO:AMPA GLUTAMATE RECEPTOR COMPLEX	4	4	SHISA7:1,CACNG3:1,SACM1L:1,SHISA6:1	4.31833e-05	0.0124248	0.323514	NA	NA	0.961889
REACT:1601	REACT:SIGNALING BY NUCLEAR RECEPTORS	3	3	PDHB:1,ALDH1A2:1,RXRB:1	3.0124e-05	0.00866734	0.323908	REACT:1608 - REACT:SIGNALING BY RETINOIC ACID ,	PDHB:1,ALDH1A2:1,RXRB:1	0.961889
GO:0072357	GO:PTW/PP1 PHOSPHATASE COMPLEX	2	2	PPP1R10:1,PPP1CC:1	1.75054e-05	0.0050367	0.324284	GO:0004864 - GO:PROTEIN PHOSPHATASE INHIBITOR ACTIVITY , GO:0019212 - GO:PHOSPHATASE INHIBITOR ACTIVITY ,	PPP1R10:1	0.961889
KEGG:HSA04340	KEGG:HEDGEHOG SIGNALING PATHWAY	7	5	DHH:3,FBXW11:1,BTRC:1,CCND1:1,CSNK1D:1	8.3819e-05	0.0241166	0.324301	NA	NA	0.961889
GO:2000273	GO:POSITIVE REGULATION OF RECEPTOR ACTIVITY	4	3	JPH2:2,ADAM17:1,PRKCE:1	4.32473e-05	0.0124432	0.32447	NA	NA	0.961889
GO:0016233	GO:TELOMERE CAPPING	4	4	USP7:1,POT1:1,TNKS2:1,NEK7:1	4.32844e-05	0.0124539	0.325024	GO:1904353 - GO:REGULATION OF TELOMERE CAPPING , GO:1904357 - GO:NEGATIVE REGULATION OF TELOMERE MAINTENANCE VIA TELOMERE LENGTHENING , GO:1904355 - GO:POSITIVE REGULATION OF TELOMERE CAPPING , GO:0032204 - GO:REGULATION OF TELOMERE MAINTENANCE ,	USP7:1,TNKS2:1,NEK7:1,POT1:1,ATR:1,XRCC5:1,CTNNB1:1	0.961889
GO:0048791	GO:CALCIUM ION-REGULATED EXOCYTOSIS OF NEUROTRANSMITTER	2	2	SYT3:1,SYT2:1	1.754e-05	0.00504663	0.32512	GO:0005544 - GO:CALCIUM-DEPENDENT PHOSPHOLIPID BINDING ,	SYT3:1,SYT2:1	0.961889
GO:0070536	GO:PROTEIN K63-LINKED DEUBIQUITINATION	3	3	OTUD7A:1,BABAM1:1,USP33:1	3.02183e-05	0.00869446	0.325611	NA	NA	0.961889
REACT:1158	REACT:PI5P, PP2A AND IER3 REGULATE PI3K/AKT SIGNALING	11	9	PPP2R5A:1,PTPN11:1,NRG2:2,PIK3CB:1,PPP2R5D:1,HGF:1,PIK3AP1:1,PPP2R5C:1,INSR:2	0.000139603	0.0401668	0.325668	GO:0046934 - GO:PHOSPHATIDYLINOSITOL-4,5-BISPHOSPHATE 3-KINASE ACTIVITY , REACT:323 - REACT:CONSTITUTIVE SIGNALING BY ABERRANT PI3K IN CANCER , GO:0052813 - GO:PHOSPHATIDYLINOSITOL BISPHOSPHATE KINASE ACTIVITY , GO:0035004 - GO:PHOSPHATIDYLINOSITOL 3-KINASE ACTIVITY ,	PTPN11:1,NRG2:2,PIK3CB:1,HGF:1,PIK3AP1:1	0.961889
GO:0098993	GO:ANCHORED COMPONENT OF SYNAPTIC VESICLE MEMBRANE	1	1	RAB5B:1	5.92819e-06	0.00170567	0.32588	GO:0048227 - GO:PLASMA MEMBRANE TO ENDOSOME TRANSPORT , GO:0098563 - GO:INTRINSIC COMPONENT OF SYNAPTIC VESICLE MEMBRANE , GO:0019003 - GO:GDP BINDING ,	RAB5B:1,SV2A:1	0.961889
GO:0051220	GO:CYTOPLASMIC SEQUESTERING OF PROTEIN	4	3	KEAP1:1,FLNA:2,LATS1:1	4.33531e-05	0.0124736	0.32605	NA	NA	0.961889
GO:0017160	GO:RAL GTPASE BINDING	4	3	FLNA:2,RGL1:1,USP33:1	4.33846e-05	0.0124827	0.326522	NA	NA	0.961889
GO:0010955	GO:NEGATIVE REGULATION OF PROTEIN PROCESSING	2	2	PRNP:1,THBS1:1	1.77065e-05	0.00509454	0.329149	GO:1903318 - GO:NEGATIVE REGULATION OF PROTEIN MATURATION , GO:1903959 - GO:REGULATION OF ANION TRANSMEMBRANE TRANSPORT ,	PRNP:1,THBS1:1	0.961889
GO:0006828	GO:MANGANESE ION TRANSPORT	3	3	TRPC5:1,TRPC7:1,ATP13A1:1	3.04427e-05	0.00875903	0.329666	NA	NA	0.961889
GO:0005217	GO:INTRACELLULAR LIGAND-GATED ION CHANNEL ACTIVITY	7	5	JPH2:2,HCN1:1,ITPR3:1,TPCN1:1,RYR2:2	8.43284e-05	0.0242631	0.329718	GO:0099604 - GO:LIGAND-GATED CALCIUM CHANNEL ACTIVITY , GO:0099094 - GO:LIGAND-GATED CATION CHANNEL ACTIVITY , GO:0015278 - GO:CALCIUM-RELEASE CHANNEL ACTIVITY ,	GRIN2A:1,JPH2:2,ITPR3:1,TPCN1:1,RYR2:2,GRIK5:1,GRIK3:1,KCNH2:1,KCNJ2:1	0.961889
GO:0009756	GO:CARBOHYDRATE MEDIATED SIGNALING	1	1	SMARCA4:1	6.01408e-06	0.00173038	0.329723	GO:0001013 - GO:RNA POLYMERASE I REGULATORY REGION DNA BINDING , GO:0001163 - GO:RNA POLYMERASE I REGULATORY REGION SEQUENCE-SPECIFIC DNA BINDING , GO:0001164 - GO:RNA POLYMERASE I CORE ELEMENT SEQUENCE-SPECIFIC DNA BINDING , GO:1902895 - GO:POSITIVE REGULATION OF PRI-MIRNA TRANSCRIPTION FROM RNA POLYMERASE II PROMOTER , GO:0030957 - GO:TAT PROTEIN BINDING , NCI:69 - NCI:VALIDATED NUCLEAR ESTROGEN RECEPTOR BETA NETWORK , GO:1901838 - GO:POSITIVE REGULATION OF TRANSCRIPTION OF NUCLEAR LARGE RRNA TRANSCRIPT FROM RNA POLYMERASE I PROMOTER , GO:0042790 - GO:TRANSCRIPTION OF NUCLEAR LARGE RRNA TRANSCRIPT FROM RNA POLYMERASE I PROMOTER , GO:1901836 - GO:REGULATION OF TRANSCRIPTION OF NUCLEAR LARGE RRNA TRANSCRIPT FROM RNA POLYMERASE I PROMOTER , GO:0071564 - GO:NPBAF COMPLEX , GO:0006337 - GO:NUCLEOSOME DISASSEMBLY , GO:0031498 - GO:CHROMATIN DISASSEMBLY , GO:0032986 - GO:PROTEIN-DNA COMPLEX DISASSEMBLY , GO:0071565 - GO:NBAF COMPLEX , GO:0045943 - GO:POSITIVE REGULATION OF TRANSCRIPTION FROM RNA POLYMERASE I PROMOTER ,	SMARCA4:1,SRF:1,ACTL6A:1,ARID2:1	0.961889
GO:0019371	GO:CYCLOOXYGENASE PATHWAY	1	1	PTGES3:1	6.02277e-06	0.00173288	0.330111	REACT:1684 - REACT:SYNTHESIS OF PROSTAGLANDINS (PG) AND THROMBOXANES (TX) , GO:0070389 - GO:CHAPERONE COFACTOR-DEPENDENT PROTEIN REFOLDING , GO:0001516 - GO:PROSTAGLANDIN BIOSYNTHETIC PROCESS , GO:0046457 - GO:PROSTANOID BIOSYNTHETIC PROCESS , GO:0016860 - GO:INTRAMOLECULAR OXIDOREDUCTASE ACTIVITY , KEGG:HSA00590 - KEGG:ARACHIDONIC ACID METABOLISM , GO:0003720 - GO:TELOMERASE ACTIVITY , GO:0003964 - GO:RNA-DIRECTED DNA POLYMERASE ACTIVITY , REACT:144 - REACT:ARACHIDONIC ACID METABOLISM , GO:0019369 - GO:ARACHIDONIC ACID METABOLIC PROCESS , GO:0006692 - GO:PROSTANOID METABOLIC PROCESS , GO:0006693 - GO:PROSTAGLANDIN METABOLIC PROCESS , GO:0042026 - GO:PROTEIN REFOLDING , GO:0006636 - GO:UNSATURATED FATTY ACID BIOSYNTHETIC PROCESS , GO:0046456 - GO:ICOSANOID BIOSYNTHETIC PROCESS , GO:0034061 - GO:DNA POLYMERASE ACTIVITY , GO:0005697 - GO:TELOMERASE HOLOENZYME COMPLEX , GO:0001676 - GO:LONG-CHAIN FATTY ACID METABOLIC PROCESS , GO:0061077 - GO:CHAPERONE-MEDIATED PROTEIN FOLDING , GO:1901570 - GO:FATTY ACID DERIVATIVE BIOSYNTHETIC PROCESS ,	PTGES3:1,MYO5A:1,AWAT2:1	0.961889
REACT:187	REACT:BILE SALT AND ORGANIC ANION SLC TRANSPORTERS	1	1	SLC13A4:1	6.03468e-06	0.00173631	0.330642	GO:0008272 - GO:SULFATE TRANSPORT , GO:1901682 - GO:SULFUR COMPOUND TRANSMEMBRANE TRANSPORTER ACTIVITY , GO:0072348 - GO:SULFUR COMPOUND TRANSPORT , REACT:1855 - REACT:TRANSPORT OF BILE SALTS AND ORGANIC ACIDS, METAL IONS AND AMINE COMPOUNDS ,	SLC13A4:1	0.961889
GO:0005507	GO:COPPER ION BINDING	2	2	F8:1,PRNP:1	1.77867e-05	0.00511761	0.331087	GO:0007597 - GO:BLOOD COAGULATION, INTRINSIC PATHWAY , REACT:312 - REACT:COMMON PATHWAY OF FIBRIN CLOT FORMATION , GO:0072378 - GO:BLOOD COAGULATION, FIBRIN CLOT FORMATION , REACT:857 - REACT:INTRINSIC PATHWAY OF FIBRIN CLOT FORMATION , REACT:580 - REACT:FORMATION OF FIBRIN CLOT (CLOTTING CASCADE) , REACT:246 - REACT:CARGO CONCENTRATION IN THE ER ,	F8:1	0.961889
GO:0043083	GO:SYNAPTIC CLEFT	2	2	DNM3:1,CDH8:1	1.78216e-05	0.00512768	0.331933	NA	NA	0.961889
NCI:73	NCI:FANCONI ANEMIA PATHWAY	3	3	H2AFX:1,ATR:1,FBXW11:1	3.05845e-05	0.00879982	0.332227	NCI:21 - NCI:ATR SIGNALING PATHWAY ,	ATR:1,FBXW11:1,CDC25A:1	0.961889
GO:0097120	GO:RECEPTOR LOCALIZATION TO SYNAPSE	4	3	ANKS1B:2,GRIPAP1:1,NLGN1:1	4.38191e-05	0.0126077	0.333019	GO:0046875 - GO:EPHRIN RECEPTOR BINDING , GO:0015030 - GO:CAJAL BODY ,	ANKS1B:2	0.961889
GO:0033293	GO:MONOCARBOXYLIC ACID BINDING	2	2	PC:1,FABP2:1	1.78698e-05	0.00514154	0.333096	NA	NA	0.961889
GO:0008356	GO:ASYMMETRIC CELL DIVISION	4	4	PAX6:1,ARHGEF2:1,ACTR2:1,DOCK7:1	4.38715e-05	0.0126228	0.333803	GO:0055059 - GO:ASYMMETRIC NEUROBLAST DIVISION , GO:0098722 - GO:ASYMMETRIC STEM CELL DIVISION , GO:0036445 - GO:NEURONAL STEM CELL DIVISION , GO:0055057 - GO:NEUROBLAST DIVISION ,	ARHGEF2:1,DOCK7:1	0.961889
GO:0060443	GO:MAMMARY GLAND MORPHOGENESIS	4	4	BTRC:1,TBX2:1,IGFBP5:1,DDR1:1	4.39704e-05	0.0126513	0.335284	GO:0060444 - GO:BRANCHING INVOLVED IN MAMMARY GLAND DUCT MORPHOGENESIS , GO:0060603 - GO:MAMMARY GLAND DUCT MORPHOGENESIS ,	BTRC:1,DDR1:1	0.961889
GO:0014052	GO:REGULATION OF GAMMA-AMINOBUTYRIC ACID SECRETION	1	1	SV2A:1	6.14197e-06	0.00176718	0.335406	REACT:1081 - REACT:NEUROTOXICITY OF CLOSTRIDIUM TOXINS , GO:0030285 - GO:INTEGRAL COMPONENT OF SYNAPTIC VESICLE MEMBRANE ,	SV2A:1,SYT2:1	0.961889
NCI:223	NCI:NONCANONICAL WNT SIGNALING PATHWAY	6	5	DVL3:1,MAPK8:1,FLNA:2,SETDB1:1,FZD7:1	7.11292e-05	0.0204654	0.335848	NA	NA	0.961889
REACT:1106	REACT:NUCLEAR SIGNALING BY ERBB4	3	2	NRG2:2,ADAM17:1	3.08144e-05	0.00886599	0.336381	GO:1901184 - GO:REGULATION OF ERBB SIGNALING PATHWAY , REACT:1563 - REACT:SIGNALING BY ERBB4 ,	NRG2:2,HIP1:1,SNX6:1,UBC:1,ADAM17:1,ITCH:1	0.961889
GO:0098876	GO:VESICLE-MEDIATED TRANSPORT TO THE PLASMA MEMBRANE	6	5	VPS39:1,EXOC1:2,VPS35:1,SPTBN1:2,GRIPAP1:1	7.12387e-05	0.0204969	0.337129	GO:0006893 - GO:GOLGI TO PLASMA MEMBRANE TRANSPORT ,	EXOC1:2,SPTBN1:2	0.961889
GO:1903078	GO:POSITIVE REGULATION OF PROTEIN LOCALIZATION TO PLASMA MEMBRANE	7	6	WNK3:1,LRP1:1,SPTBN1:2,PRNP:1,PDPK1:1,PRKCE:1	8.50387e-05	0.0244675	0.337295	GO:1904377 - GO:POSITIVE REGULATION OF PROTEIN LOCALIZATION TO CELL PERIPHERY , GO:1903076 - GO:REGULATION OF PROTEIN LOCALIZATION TO PLASMA MEMBRANE , GO:1904375 - GO:REGULATION OF PROTEIN LOCALIZATION TO CELL PERIPHERY ,	WNK3:1,LRP1:1,SPTBN1:2,PRNP:1,PDPK1:1,PRKCE:1,PPP2R5A:1	0.961889
GO:0032459	GO:REGULATION OF PROTEIN OLIGOMERIZATION	3	3	TRABD2B:1,VPS35:1,IDE:1	3.0899e-05	0.00889032	0.337909	GO:0032461 - GO:POSITIVE REGULATION OF PROTEIN OLIGOMERIZATION ,	TRABD2B:1,IDE:1	0.961889
BIOC:112	BIOC:PYK2_PATHWAY	4	4	PRKCA:1,MAPK8:1,RAF1:1,MAP2K3:1	4.41507e-05	0.0127031	0.337982	BIOC:64 - BIOC:EPO_PATHWAY , BIOC:122 - BIOC:NGF_PATHWAY , BIOC:60 - BIOC:EGF_PATHWAY , BIOC:134 - BIOC:PDGF_PATHWAY , BIOC:105 - BIOC:GLEEVEC_PATHWAY , KEGG:HSA04664 - KEGG:FC EPSILON RI SIGNALING PATHWAY , BIOC:72 - BIOC:FCER1_PATHWAY , KEGG:HSA04912 - KEGG:GNRH SIGNALING PATHWAY ,	MAPK8:1,RAF1:1,PRKCA:1,JAK1:1,SRF:1,PIK3CB:1,PDPK1:1,MAP2K3:1,ADCY1:1,ITPR3:1,ADCY5:1	0.961889
REACT:1134	REACT:OVARIAN TUMOR DOMAIN PROTEASES	3	3	OTUD7A:1,VCPIP1:1,UBC:1	3.09629e-05	0.00890872	0.339063	NA	NA	0.961889
REACT:616	REACT:G-PROTEIN ACTIVATION	2	2	GNAZ:1,GNB2:1	1.81608e-05	0.00522525	0.340109	REACT:331 - REACT:COOPERATION OF PDCL (PHLP1) AND TRIC/CCT IN G-PROTEIN BETA FOLDING , REACT:1269 - REACT:PROSTACYCLIN SIGNALLING THROUGH PROSTACYCLIN RECEPTOR , REACT:1789 - REACT:THROMBOXANE SIGNALLING THROUGH TP RECEPTOR , REACT:9 - REACT:ADP SIGNALLING THROUGH P2Y PURINOCEPTOR 12 , REACT:667 - REACT:GLUCAGON-TYPE LIGAND RECEPTORS , REACT:614 - REACT:G BETA:GAMMA SIGNALLING THROUGH PLC BETA , REACT:8 - REACT:ADP SIGNALLING THROUGH P2Y PURINOCEPTOR 1 , REACT:1788 - REACT:THROMBIN SIGNALLING THROUGH PROTEINASE ACTIVATED RECEPTORS (PARS) , REACT:1552 - REACT:SIGNAL AMPLIFICATION , GO:0005246 - GO:CALCIUM CHANNEL REGULATOR ACTIVITY ,	GNAZ:1,GNB2:1,RGS7:1	0.961889
NCI:66	NCI:ERBB2/ERBB3 SIGNALING EVENTS	8	7	NF2:1,PTPN11:1,NRG2:2,PIK3CB:1,MAPK8:1,DOCK7:1,RAF1:1	9.93093e-05	0.0285735	0.341118	KEGG:HSA04012 - KEGG:ERBB SIGNALING PATHWAY ,	PRKCA:1,NRG2:2,PIK3CB:1,MAPK8:1,RAF1:1,ARAF:1	0.961889
GO:0007196	GO:ADENYLATE CYCLASE-INHIBITING G-PROTEIN COUPLED GLUTAMATE RECEPTOR SIGNALING PATHWAY	2	2	GRIK3:1,GRM1:1	1.82207e-05	0.00524251	0.341551	GO:0007216 - GO:G-PROTEIN COUPLED GLUTAMATE RECEPTOR SIGNALING PATHWAY , GO:0051967 - GO:NEGATIVE REGULATION OF SYNAPTIC TRANSMISSION, GLUTAMATERGIC , GO:0008066 - GO:GLUTAMATE RECEPTOR ACTIVITY , GO:0032839 - GO:DENDRITE CYTOPLASM ,	GRIK3:1,GRM1:1,GRIN2A:1,GRIK5:1	0.961889
GO:0001578	GO:MICROTUBULE BUNDLE FORMATION	4	4	MARK4:1,ZNF207:1,CLASP1:1,TRIM46:1	4.44098e-05	0.0127777	0.341863	NA	NA	0.961889
GO:1903818	GO:POSITIVE REGULATION OF VOLTAGE-GATED POTASSIUM CHANNEL ACTIVITY	1	1	KCNC1:1	6.2982e-06	0.00181213	0.342284	GO:0009642 - GO:RESPONSE TO LIGHT INTENSITY , GO:0005251 - GO:DELAYED RECTIFIER POTASSIUM CHANNEL ACTIVITY , GO:1901018 - GO:POSITIVE REGULATION OF POTASSIUM ION TRANSMEMBRANE TRANSPORTER ACTIVITY , GO:0014075 - GO:RESPONSE TO AMINE , GO:0010996 - GO:RESPONSE TO AUDITORY STIMULUS ,	KCNC1:1,KCNH2:1,GRIN2A:1	0.961889
REACT:1361	REACT:RUNX3 REGULATES CDKN1A TRANSCRIPTION	1	1	RUNX3:1	6.3129e-06	0.00181636	0.342927	GO:0048934 - GO:PERIPHERAL NERVOUS SYSTEM NEURON DIFFERENTIATION , GO:0048935 - GO:PERIPHERAL NERVOUS SYSTEM NEURON DEVELOPMENT ,	RUNX3:1	0.961889
GO:0006837	GO:SEROTONIN TRANSPORT	2	2	HRH3:1,NOS1:1	1.83228e-05	0.00527188	0.344005	GO:0034618 - GO:ARGININE BINDING , GO:0031284 - GO:POSITIVE REGULATION OF GUANYLATE CYCLASE ACTIVITY , GO:0016653 - GO:OXIDOREDUCTASE ACTIVITY, ACTING ON NAD(P)H, HEME PROTEIN AS ACCEPTOR , GO:0031282 - GO:REGULATION OF GUANYLATE CYCLASE ACTIVITY , GO:0015844 - GO:MONOAMINE TRANSPORT , GO:0046870 - GO:CADMIUM ION BINDING , GO:0010523 - GO:NEGATIVE REGULATION OF CALCIUM ION TRANSPORT INTO CYTOSOL , GO:0016709 - GO:OXIDOREDUCTASE ACTIVITY, ACTING ON PAIRED DONORS, WITH INCORPORATION OR REDUCTION OF MOLECULAR OXYGEN, NAD(P)H AS ONE DONOR, AND INCORPORATION OF ONE ATOM OF OXYGEN , GO:0004497 - GO:MONOOXYGENASE ACTIVITY , GO:0086023 - GO:ADRENERGIC RECEPTOR SIGNALING PATHWAY INVOLVED IN HEART PROCESS , GO:0017144 - GO:DRUG METABOLIC PROCESS , GO:0017014 - GO:PROTEIN NITROSYLATION , GO:0018119 - GO:PEPTIDYL-CYSTEINE S-NITROSYLATION , GO:0071877 - GO:REGULATION OF ADRENERGIC RECEPTOR SIGNALING PATHWAY , GO:0030828 - GO:POSITIVE REGULATION OF CGMP BIOSYNTHETIC PROCESS , GO:0086103 - GO:G-PROTEIN COUPLED RECEPTOR SIGNALING PATHWAY INVOLVED IN HEART PROCESS , GO:0051580 - GO:REGULATION OF NEUROTRANSMITTER UPTAKE , GO:0030826 - GO:REGULATION OF CGMP BIOSYNTHETIC PROCESS , GO:0015696 - GO:AMMONIUM TRANSPORT , GO:0030825 - GO:POSITIVE REGULATION OF CGMP METABOLIC PROCESS , GO:0042311 - GO:VASODILATION , GO:0042136 - GO:NEUROTRANSMITTER BIOSYNTHETIC PROCESS , GO:0098810 - GO:NEUROTRANSMITTER REUPTAKE , GO:0042133 - GO:NEUROTRANSMITTER METABOLIC PROCESS , GO:0001504 - GO:NEUROTRANSMITTER UPTAKE , GO:0071875 - GO:ADRENERGIC RECEPTOR SIGNALING PATHWAY , GO:0045744 - GO:NEGATIVE REGULATION OF G-PROTEIN COUPLED RECEPTOR PROTEIN SIGNALING PATHWAY ,	NOS1:1,HRH3:1,PICK1:1,CADPS:1,SLC12A2:1	0.961889
GO:0002021	GO:RESPONSE TO DIETARY EXCESS	2	2	SLC25A25:1,TRPV4:1	1.83245e-05	0.00527236	0.344045	NA	NA	0.961889
GO:0043548	GO:PHOSPHATIDYLINOSITOL 3-KINASE BINDING	4	3	PIK3AP1:1,INSR:2,RASD2:1	4.46025e-05	0.0128331	0.344749	NA	NA	0.961889
GO:0032418	GO:LYSOSOME LOCALIZATION	5	5	LAMTOR1:1,STXBP1:1,RASGRP1:1,HDAC6:1,PDPK1:1	5.81786e-05	0.0167393	0.344929	NA	NA	0.961889
GO:0035520	GO:MONOUBIQUITINATED PROTEIN DEUBIQUITINATION	2	2	USP7:1,BAP1:1	1.83857e-05	0.00528998	0.345516	GO:0016578 - GO:HISTONE DEUBIQUITINATION ,	TRRAP:1,USP7:1,BAP1:1,USP22:1	0.961889
GO:0003684	GO:DAMAGED DNA BINDING	5	5	CREBBP:2,CRY2:1,POT1:1,TP73:1,XRCC5:1	5.83592e-05	0.0167912	0.347288	NA	NA	0.961889
GO:0030897	GO:HOPS COMPLEX	2	2	HOOK3:1,VPS39:1	1.8488e-05	0.00531941	0.347969	GO:0008333 - GO:ENDOSOME TO LYSOSOME TRANSPORT ,	HOOK3:1,VPS39:1	0.961889
GO:1901021	GO:POSITIVE REGULATION OF CALCIUM ION TRANSMEMBRANE TRANSPORTER ACTIVITY	6	4	JPH2:2,SLC9A1:1,SUMO1:1,RYR2:2	7.22026e-05	0.0207743	0.348417	GO:1904427 - GO:POSITIVE REGULATION OF CALCIUM ION TRANSMEMBRANE TRANSPORT , GO:1901894 - GO:REGULATION OF CALCIUM-TRANSPORTING ATPASE ACTIVITY , GO:0010882 - GO:REGULATION OF CARDIAC MUSCLE CONTRACTION BY CALCIUM ION SIGNALING ,	JPH2:2,SLC9A1:1,SUMO1:1,RYR2:2,PDPK1:1	0.961889
GO:0099072	GO:REGULATION OF POSTSYNAPTIC MEMBRANE NEUROTRANSMITTER RECEPTOR LEVELS	2	2	DNM3:1,GRIPAP1:1	1.856e-05	0.00534012	0.349694	NA	NA	0.961889
GO:0030038	GO:CONTRACTILE ACTIN FILAMENT BUNDLE ASSEMBLY	10	9	NF2:1,ROCK2:2,TNFAIP1:1,CLASP2:1,PXN:1,SLC9A1:1,S1PR1:1,CLASP1:1,SRF:1	0.000128407	0.0369455	0.350331	GO:0043149 - GO:STRESS FIBER ASSEMBLY , GO:0051492 - GO:REGULATION OF STRESS FIBER ASSEMBLY , GO:0110020 - GO:REGULATION OF ACTOMYOSIN STRUCTURE ORGANIZATION ,	NF2:1,ROCK2:2,TNFAIP1:1,CLASP2:1,PXN:1,SLC9A1:1,S1PR1:1,CLASP1:1,SRF:1	0.961889
GO:0007032	GO:ENDOSOME ORGANIZATION	5	5	CHMP4B:1,LAMTOR1:1,HOOK3:1,CHMP7:1,RAB5B:1	5.86423e-05	0.0168727	0.350988	NA	NA	0.961889
GO:0002228	GO:NATURAL KILLER CELL MEDIATED IMMUNITY	3	3	RASGRP1:1,TUBB4B:1,IL21:1	3.16468e-05	0.00910549	0.351404	GO:0042267 - GO:NATURAL KILLER CELL MEDIATED CYTOTOXICITY , GO:0045954 - GO:POSITIVE REGULATION OF NATURAL KILLER CELL MEDIATED CYTOTOXICITY , GO:0031341 - GO:REGULATION OF CELL KILLING , GO:0002717 - GO:POSITIVE REGULATION OF NATURAL KILLER CELL MEDIATED IMMUNITY , GO:0002715 - GO:REGULATION OF NATURAL KILLER CELL MEDIATED IMMUNITY , GO:0042269 - GO:REGULATION OF NATURAL KILLER CELL MEDIATED CYTOTOXICITY , GO:0001912 - GO:POSITIVE REGULATION OF LEUKOCYTE MEDIATED CYTOTOXICITY , GO:0001909 - GO:LEUKOCYTE MEDIATED CYTOTOXICITY , GO:0031343 - GO:POSITIVE REGULATION OF CELL KILLING , GO:0001910 - GO:REGULATION OF LEUKOCYTE MEDIATED CYTOTOXICITY , GO:0002705 - GO:POSITIVE REGULATION OF LEUKOCYTE MEDIATED IMMUNITY , GO:0002708 - GO:POSITIVE REGULATION OF LYMPHOCYTE MEDIATED IMMUNITY ,	RASGRP1:1,TUBB4B:1,IL21:1,HSP90AB1:1,STXBP1:1	0.961889
GO:0001973	GO:ADENOSINE RECEPTOR SIGNALING PATHWAY	2	2	ADCY5:1,CNTN2:1	1.86502e-05	0.00536606	0.351853	GO:0035587 - GO:PURINERGIC RECEPTOR SIGNALING PATHWAY , GO:0035588 - GO:G-PROTEIN COUPLED PURINERGIC RECEPTOR SIGNALING PATHWAY , GO:0032536 - GO:REGULATION OF CELL PROJECTION SIZE , GO:0008179 - GO:ADENYLATE CYCLASE BINDING , GO:0007191 - GO:ADENYLATE CYCLASE-ACTIVATING DOPAMINE RECEPTOR SIGNALING PATHWAY , GO:0021826 - GO:SUBSTRATE-INDEPENDENT TELENCEPHALIC TANGENTIAL MIGRATION , GO:0021830 - GO:INTERNEURON MIGRATION FROM THE SUBPALLIUM TO THE CORTEX , GO:0021843 - GO:SUBSTRATE-INDEPENDENT TELENCEPHALIC TANGENTIAL INTERNEURON MIGRATION , REACT:1099 - REACT:NRCAM INTERACTIONS , GO:0021894 - GO:CEREBRAL CORTEX GABAERGIC INTERNEURON DEVELOPMENT , GO:0044224 - GO:JUXTAPARANODE REGION OF AXON ,	ADCY5:1,CNTN2:1	0.961889
GO:1902042	GO:NEGATIVE REGULATION OF EXTRINSIC APOPTOTIC SIGNALING PATHWAY VIA DEATH DOMAIN RECEPTORS	3	3	ARHGEF2:1,HGF:1,RAF1:1	3.16785e-05	0.0091146	0.351975	NA	NA	0.961889
GO:0010743	GO:REGULATION OF MACROPHAGE DERIVED FOAM CELL DIFFERENTIATION	2	2	PPARA:1,NFKB1:1	1.87069e-05	0.00538238	0.353209	GO:0010742 - GO:MACROPHAGE DERIVED FOAM CELL DIFFERENTIATION , GO:0090077 - GO:FOAM CELL DIFFERENTIATION , GO:0035094 - GO:RESPONSE TO NICOTINE ,	PPARA:1,NFKB1:1	0.961889
REACT:1142	REACT:PD-1 SIGNALING	2	2	PTPN11:1,PDCD1:1	1.87111e-05	0.0053836	0.35331	NA	NA	0.961889
GO:0021892	GO:CEREBRAL CORTEX GABAERGIC INTERNEURON DIFFERENTIATION	2	2	ASCL1:1,CNTN2:1	1.87314e-05	0.00538943	0.353794	GO:0097154 - GO:GABAERGIC NEURON DIFFERENTIATION , GO:0014003 - GO:OLIGODENDROCYTE DEVELOPMENT ,	ASCL1:1,CNTN2:1,CNTNAP1:1	0.961889
GO:0031463	GO:CUL3-RING UBIQUITIN LIGASE COMPLEX	6	6	TNFAIP1:1,KLHL24:1,ENC1:1,KEAP1:1,KCTD17:1,KLHL18:1	7.2746e-05	0.0209306	0.354796	NA	NA	0.961889
GO:0045040	GO:PROTEIN IMPORT INTO MITOCHONDRIAL OUTER MEMBRANE	1	1	HSPA4:1	6.59494e-06	0.00189751	0.355152	GO:0090151 - GO:ESTABLISHMENT OF PROTEIN LOCALIZATION TO MITOCHONDRIAL MEMBRANE , GO:0007008 - GO:OUTER MITOCHONDRIAL MEMBRANE ORGANIZATION , GO:0044743 - GO:PROTEIN TRANSMEMBRANE IMPORT INTO INTRACELLULAR ORGANELLE , GO:0065002 - GO:INTRACELLULAR PROTEIN TRANSMEMBRANE TRANSPORT , GO:0071806 - GO:PROTEIN TRANSMEMBRANE TRANSPORT ,	HSPA4:1	0.961889
GO:0099612	GO:PROTEIN LOCALIZATION TO AXON	3	3	CNTNAP1:1,CNTN2:1,TRIM46:1	3.18739e-05	0.00917083	0.355497	GO:0022010 - GO:CENTRAL NERVOUS SYSTEM MYELINATION , GO:0032291 - GO:AXON ENSHEATHMENT IN CENTRAL NERVOUS SYSTEM ,	CNTNAP1:1,CNTN2:1	0.961889
GO:0051959	GO:DYNEIN LIGHT INTERMEDIATE CHAIN BINDING	3	3	BICD2:1,HOOK3:1,DYNC1H1:1	3.18818e-05	0.00917309	0.355638	NA	NA	0.961889
BIOC:102	BIOC:GSK3_PATHWAY	4	4	CCND1:1,NFKB1:1,CTNNB1:1,PDPK1:1	4.53317e-05	0.0130429	0.355678	NA	NA	0.961889
GO:0010226	GO:RESPONSE TO LITHIUM ION	2	2	ADCY1:1,ASCL1:1	1.88308e-05	0.00541803	0.356169	REACT:224 - REACT:CREB PHOSPHORYLATION THROUGH THE ACTIVATION OF ADENYLATE CYCLASE , BIOC:50 - BIOC:CFTR_PATHWAY , BIOC:137 - BIOC:PLCE_PATHWAY ,	ADCY1:1	0.961889
GO:0001527	GO:MICROFIBRIL	2	2	FBN1:1,ADAMTS10:1	1.88553e-05	0.00542507	0.356753	GO:1903011 - GO:NEGATIVE REGULATION OF BONE DEVELOPMENT , GO:0071692 - GO:PROTEIN LOCALIZATION TO EXTRACELLULAR REGION , GO:0071694 - GO:MAINTENANCE OF PROTEIN LOCATION IN EXTRACELLULAR REGION , GO:0035581 - GO:SEQUESTERING OF EXTRACELLULAR LIGAND FROM RECEPTOR , GO:1900115 - GO:EXTRACELLULAR REGULATION OF SIGNAL TRANSDUCTION , GO:1900116 - GO:EXTRACELLULAR NEGATIVE REGULATION OF SIGNAL TRANSDUCTION , NCI:122 - NCI:BETA5 BETA6 BETA7 AND BETA8 INTEGRIN CELL SURFACE INTERACTIONS , GO:0048050 - GO:POST-EMBRYONIC EYE MORPHOGENESIS , GO:0048563 - GO:POST-EMBRYONIC ANIMAL ORGAN MORPHOGENESIS , GO:2001204 - GO:REGULATION OF OSTEOCLAST DEVELOPMENT , GO:1903010 - GO:REGULATION OF BONE DEVELOPMENT , GO:1990314 - GO:CELLULAR RESPONSE TO INSULIN-LIKE GROWTH FACTOR STIMULUS , GO:0036035 - GO:OSTEOCLAST DEVELOPMENT , GO:0009886 - GO:POST-EMBRYONIC ANIMAL MORPHOGENESIS ,	FBN1:1	0.961889
GO:0045638	GO:NEGATIVE REGULATION OF MYELOID CELL DIFFERENTIATION	8	7	LEO1:1,PRMT1:1,FBN1:1,CTR9:1,MEIS1:1,NF1:2,CTNNB1:1	0.000100929	0.0290396	0.357237	NA	NA	0.961889
GO:0071168	GO:PROTEIN LOCALIZATION TO CHROMATIN	4	3	SETD2:1,CHMP7:1,RB1:2	4.5484e-05	0.0130868	0.357961	GO:0034502 - GO:PROTEIN LOCALIZATION TO CHROMOSOME ,	SETD2:1,ATR:1,CHMP7:1,POT1:1,TNKS2:1,RB1:2,XRCC5:1	0.961889
GO:0006754	GO:ATP BIOSYNTHETIC PROCESS	3	3	ATP5A1:1,PRKAG2:1,PKM:1	3.20325e-05	0.00921646	0.358353	GO:0009206 - GO:PURINE RIBONUCLEOSIDE TRIPHOSPHATE BIOSYNTHETIC PROCESS , GO:0009145 - GO:PURINE NUCLEOSIDE TRIPHOSPHATE BIOSYNTHETIC PROCESS , GO:0009201 - GO:RIBONUCLEOSIDE TRIPHOSPHATE BIOSYNTHETIC PROCESS , GO:0009142 - GO:NUCLEOSIDE TRIPHOSPHATE BIOSYNTHETIC PROCESS , GO:0009127 - GO:PURINE NUCLEOSIDE MONOPHOSPHATE BIOSYNTHETIC PROCESS , GO:0009168 - GO:PURINE RIBONUCLEOSIDE MONOPHOSPHATE BIOSYNTHETIC PROCESS , GO:0009124 - GO:NUCLEOSIDE MONOPHOSPHATE BIOSYNTHETIC PROCESS , GO:0009156 - GO:RIBONUCLEOSIDE MONOPHOSPHATE BIOSYNTHETIC PROCESS ,	ATP5A1:1,PRKAG2:1,PKM:1,TK1:1	0.961889
GO:0034508	GO:CENTROMERE COMPLEX ASSEMBLY	4	3	SMARCA5:1,RBBP7:1,RB1:2	4.55698e-05	0.0131114	0.359247	NA	NA	0.961889
NCI:133	NCI:TRK RECEPTOR SIGNALING MEDIATED BY THE MAPK PATHWAY	5	5	EGR1:1,RPS6KA1:1,RAF1:1,SRF:1,MAP2K3:1	5.93414e-05	0.0170738	0.360135	NA	NA	0.961889
GO:0060907	GO:POSITIVE REGULATION OF MACROPHAGE CYTOKINE PRODUCTION	1	1	SEMA7A:1	6.71813e-06	0.00193295	0.36042	GO:0061081 - GO:POSITIVE REGULATION OF MYELOID LEUKOCYTE CYTOKINE PRODUCTION INVOLVED IN IMMUNE RESPONSE , GO:0010935 - GO:REGULATION OF MACROPHAGE CYTOKINE PRODUCTION , GO:0010934 - GO:MACROPHAGE CYTOKINE PRODUCTION , GO:0050919 - GO:NEGATIVE CHEMOTAXIS , GO:0002720 - GO:POSITIVE REGULATION OF CYTOKINE PRODUCTION INVOLVED IN IMMUNE RESPONSE , GO:0002702 - GO:POSITIVE REGULATION OF PRODUCTION OF MOLECULAR MEDIATOR OF IMMUNE RESPONSE ,	SEMA7A:1,PLXNA4:1	0.961889
GO:0014832	GO:URINARY BLADDER SMOOTH MUSCLE CONTRACTION	1	1	KCNMA1:1	6.72553e-06	0.00193508	0.360736	GO:0014848 - GO:URINARY TRACT SMOOTH MUSCLE CONTRACTION , GO:0060073 - GO:MICTURITION , GO:0030007 - GO:CELLULAR POTASSIUM ION HOMEOSTASIS , REACT:234 - REACT:CA2+ ACTIVATED K+ CHANNELS , REACT:1944 - REACT:CGMP EFFECTS , GO:0007588 - GO:EXCRETION , GO:0005227 - GO:CALCIUM ACTIVATED CATION CHANNEL ACTIVITY , GO:0015269 - GO:CALCIUM-ACTIVATED POTASSIUM CHANNEL ACTIVITY , GO:0022839 - GO:ION GATED CHANNEL ACTIVITY ,	KCNMA1:1,KCNJ2:1,PRKG2:1,NEDD4L:1,TRPM3:1	0.961889
REACT:1721	REACT:TICAM1, RIP1-MEDIATED IKK COMPLEX RECRUITMENT	2	2	CHUK:1,UBC:1	1.90232e-05	0.0054734	0.360757	GO:0033194 - GO:RESPONSE TO HYDROPEROXIDE , REACT:1031 - REACT:NF-KB ACTIVATION THROUGH FADD/RIP-1 PATHWAY MEDIATED BY CASPASE-8 AND -10 , GO:0072641 - GO:TYPE I INTERFERON SECRETION , GO:0072642 - GO:INTERFERON-ALPHA SECRETION , GO:1902739 - GO:REGULATION OF INTERFERON-ALPHA SECRETION , GO:1902741 - GO:POSITIVE REGULATION OF INTERFERON-ALPHA SECRETION , GO:0035631 - GO:CD40 RECEPTOR COMPLEX , NCI:214 - NCI:ENDOGENOUS TLR SIGNALING , GO:0008385 - GO:IKAPPAB KINASE COMPLEX , REACT:752 - REACT:IRAK1 RECRUITS IKK COMPLEX , REACT:753 - REACT:IRAK1 RECRUITS IKK COMPLEX UPON TLR7/8 OR 9 STIMULATION , REACT:10 - REACT:AKT PHOSPHORYLATES TARGETS IN THE CYTOSOL , GO:0007252 - GO:I-KAPPAB PHOSPHORYLATION ,	CHUK:1	0.961889
GO:0032433	GO:FILOPODIUM TIP	3	3	EPHB1:1,MYO5A:1,NLGN1:1	3.22902e-05	0.0092906	0.36299	NA	NA	0.961889
GO:0005901	GO:CAVEOLA	9	8	LRP8:1,NOS1:1,KCNMA1:1,HDAC6:1,INSR:2,CTNNB1:1,FLOT1:1,BMPR2:1	0.000115662	0.0332785	0.363145	GO:0044853 - GO:PLASMA MEMBRANE RAFT ,	LRP8:1,NOS1:1,KCNMA1:1,HDAC6:1,INSR:2,CTNNB1:1,FLOT1:1,BMPR2:1	0.961889
GO:0021872	GO:FOREBRAIN GENERATION OF NEURONS	8	8	ASCL1:1,PAX6:1,BCL11B:1,METTL14:1,NR2E1:1,GBX2:1,CNTN2:1,LHX5:1	0.000101585	0.0292283	0.363787	NA	NA	0.961889
GO:0071260	GO:CELLULAR RESPONSE TO MECHANICAL STIMULUS	8	7	PTPN11:1,PIEZO2:2,SLC9A1:1,MAPK8:1,IRF1:1,KCNJ2:1,NFKB1:1	0.000101595	0.0292311	0.363886	NA	NA	0.961889
GO:0032148	GO:ACTIVATION OF PROTEIN KINASE B ACTIVITY	4	3	RICTOR:1,INSR:2,PDPK1:1	4.5929e-05	0.0132148	0.364629	NA	NA	0.961889
GO:0006476	GO:PROTEIN DEACETYLATION	13	8	TADA3:1,HDAC5:2,NIPBL:1,BCL6:2,HDAC6:1,RBBP7:1,MAPK8:1,FRY:4	0.000172973	0.049768	0.365148	NA	NA	0.961889
GO:0032025	GO:RESPONSE TO COBALT ION	1	1	ATF1:1	6.83725e-06	0.00196723	0.365474	REACT:223 - REACT:CREB PHOSPHORYLATION ,	RPS6KA1:1,ATF1:1	0.961889
GO:0090308	GO:REGULATION OF METHYLATION-DEPENDENT CHROMATIN SILENCING	2	2	UHRF2:1,SETDB1:1	1.92235e-05	0.00553101	0.365517	GO:0031935 - GO:REGULATION OF CHROMATIN SILENCING , GO:0006346 - GO:METHYLATION-DEPENDENT CHROMATIN SILENCING , GO:0031937 - GO:POSITIVE REGULATION OF CHROMATIN SILENCING ,	PHF2:1,UHRF2:1,SETDB1:1	0.961889
GO:0097602	GO:CULLIN FAMILY PROTEIN BINDING	2	2	KCTD17:1,DCUN1D3:1	1.92349e-05	0.0055343	0.365789	GO:0045724 - GO:POSITIVE REGULATION OF CILIUM ASSEMBLY , GO:0010225 - GO:RESPONSE TO UV-C , GO:0032469 - GO:ENDOPLASMIC RETICULUM CALCIUM ION HOMEOSTASIS ,	KCTD17:1,DCUN1D3:1	0.961889
GO:0045161	GO:NEURONAL ION CHANNEL CLUSTERING	3	3	SPTBN4:1,PICK1:1,CNTN2:1	3.2457e-05	0.0093386	0.36599	GO:0042551 - GO:NEURON MATURATION ,	NTN4:1,SPTBN4:1,PICK1:1,RB1:2,CNTN2:1	0.961889
NCI:40	NCI:CERAMIDE SIGNALING PATHWAY	4	4	MAPK8:1,RAF1:1,NFKB1:1,MAP4K4:1	4.60456e-05	0.0132483	0.366376	NCI:29 - NCI:BCR SIGNALING PATHWAY ,	CHUK:1,MAPK8:1,RAF1:1,NFKB1:1,PDPK1:1	0.961889
GO:0031748	GO:D1 DOPAMINE RECEPTOR BINDING	2	2	PTPN11:1,VPS35:1	1.92666e-05	0.00554343	0.366542	GO:0050780 - GO:DOPAMINE RECEPTOR BINDING ,	PTPN11:1,VPS35:1	0.961889
GO:0022617	GO:EXTRACELLULAR MATRIX DISASSEMBLY	7	7	SCUBE3:1,LRP1:1,CLASP2:1,FBN1:1,CLASP1:1,FLOT1:1,DDR1:1	8.77733e-05	0.0252543	0.366662	GO:0010715 - GO:REGULATION OF EXTRACELLULAR MATRIX DISASSEMBLY ,	LRP1:1,CLASP2:1,CLASP1:1,DDR1:1	0.961889
GO:0004016	GO:ADENYLATE CYCLASE ACTIVITY	2	2	ADCY1:1,ADCY5:1	1.92745e-05	0.00554569	0.366728	KEGG:HSA04913 - KEGG:OVARIAN STEROIDOGENESIS , REACT:103 - REACT:ADENYLATE CYCLASE ACTIVATING PATHWAY , GO:1904321 - GO:RESPONSE TO FORSKOLIN , GO:1904322 - GO:CELLULAR RESPONSE TO FORSKOLIN , REACT:104 - REACT:ADENYLATE CYCLASE INHIBITORY PATHWAY , REACT:786 - REACT:INHIBITION OF ADENYLATE CYCLASE PATHWAY , GO:0034199 - GO:ACTIVATION OF PROTEIN KINASE A ACTIVITY , REACT:1161 - REACT:PKA ACTIVATION , REACT:1162 - REACT:PKA ACTIVATION IN GLUCAGON SIGNALLING , REACT:1163 - REACT:PKA-MEDIATED PHOSPHORYLATION OF CREB , GO:0006182 - GO:CGMP BIOSYNTHETIC PROCESS , GO:0003091 - GO:RENAL WATER HOMEOSTASIS , GO:0008074 - GO:GUANYLATE CYCLASE COMPLEX, SOLUBLE , GO:0004383 - GO:GUANYLATE CYCLASE ACTIVITY , GO:0009975 - GO:CYCLASE ACTIVITY , GO:0016849 - GO:PHOSPHORUS-OXYGEN LYASE ACTIVITY , KEGG:HSA04976 - KEGG:BILE SECRETION , GO:0046068 - GO:CGMP METABOLIC PROCESS ,	ADCY1:1,INSR:2,ADCY5:1,NOS1:1,SLC9A1:1,SLC5A1:1,THBS1:1	0.961889
GO:0050321	GO:TAU-PROTEIN KINASE ACTIVITY	3	3	MARK4:1,BRSK1:1,CSNK1D:1	3.25091e-05	0.00935359	0.366926	NCI:129 - NCI:LKB1 SIGNALING EVENTS ,	CDC37:1,MARK4:1,BRSK1:1	0.961889
GO:0045178	GO:BASAL PART OF CELL	4	4	CLASP2:1,DOCK7:1,CLASP1:1,BMPR2:1	4.61261e-05	0.0132715	0.367582	NA	NA	0.961889
GO:0007263	GO:NITRIC OXIDE MEDIATED SIGNAL TRANSDUCTION	3	3	NOS1:1,DDAH1:1,THBS1:1	3.25479e-05	0.00936475	0.367623	GO:0009065 - GO:GLUTAMINE FAMILY AMINO ACID CATABOLIC PROCESS , GO:0030823 - GO:REGULATION OF CGMP METABOLIC PROCESS , GO:0016597 - GO:AMINO ACID BINDING , GO:1901606 - GO:ALPHA-AMINO ACID CATABOLIC PROCESS , GO:0033555 - GO:MULTICELLULAR ORGANISMAL RESPONSE TO STRESS , GO:0009064 - GO:GLUTAMINE FAMILY AMINO ACID METABOLIC PROCESS ,	NOS1:1,GOT1:1,DDAH1:1,THBS1:1,UBR2:1,NR2E1:1	0.961889
GO:0002089	GO:LENS MORPHOGENESIS IN CAMERA-TYPE EYE	2	2	MEIS1:1,CTNNB1:1	1.93138e-05	0.005557	0.36766	NA	NA	0.961889
GO:0007189	GO:ADENYLATE CYCLASE-ACTIVATING G-PROTEIN COUPLED RECEPTOR SIGNALING PATHWAY	5	5	ADCY1:1,PTH1R:1,ADCY5:1,CRHR1:1,PTHLH:1	5.99401e-05	0.0172461	0.367975	NA	NA	0.961889
GO:0004861	GO:CYCLIN-DEPENDENT PROTEIN SERINE/THREONINE KINASE INHIBITOR ACTIVITY	1	1	HEXIM1:1	6.90093e-06	0.00198555	0.368159	GO:0045736 - GO:NEGATIVE REGULATION OF CYCLIN-DEPENDENT PROTEIN SERINE/THREONINE KINASE ACTIVITY , GO:1904030 - GO:NEGATIVE REGULATION OF CYCLIN-DEPENDENT PROTEIN KINASE ACTIVITY , GO:0030291 - GO:PROTEIN SERINE/THREONINE KINASE INHIBITOR ACTIVITY , GO:0097322 - GO:7SK SNRNA BINDING , GO:0016538 - GO:CYCLIN-DEPENDENT PROTEIN SERINE/THREONINE KINASE REGULATOR ACTIVITY , GO:0017069 - GO:SNRNA BINDING ,	HEXIM1:1,LATS1:1,PRKAG2:1,CCND1:1,PRPF8:1	0.961889
GO:0000242	GO:PERICENTRIOLAR MATERIAL	2	2	HOOK3:1,TNKS2:1	1.93946e-05	0.00558024	0.369574	NA	NA	0.961889
GO:0010992	GO:UBIQUITIN RECYCLING	1	1	IDE:1	6.96861e-06	0.00200502	0.371001	GO:0042447 - GO:HORMONE CATABOLIC PROCESS , GO:0140035 - GO:UBIQUITINATION-LIKE MODIFICATION-DEPENDENT PROTEIN BINDING , GO:0140036 - GO:UBIQUITIN-DEPENDENT PROTEIN BINDING , GO:0001618 - GO:VIRUS RECEPTOR ACTIVITY , GO:0104005 - GO:HIJACKED MOLECULAR FUNCTION , GO:1901142 - GO:INSULIN METABOLIC PROCESS , GO:0008340 - GO:DETERMINATION OF ADULT LIFESPAN , GO:0042165 - GO:NEUROTRANSMITTER BINDING , GO:0031597 - GO:CYTOSOLIC PROTEASOME COMPLEX , GO:0043171 - GO:PEPTIDE CATABOLIC PROCESS , GO:0005782 - GO:PEROXISOMAL MATRIX , GO:0031907 - GO:MICROBODY LUMEN , GO:0010259 - GO:MULTICELLULAR ORGANISM AGING , GO:0044438 - GO:MICROBODY PART , GO:0044439 - GO:PEROXISOMAL PART ,	IDE:1,XPR1:1,PSMC1:1	0.961889
GO:0006884	GO:CELL VOLUME HOMEOSTASIS	3	3	SLC12A2:1,KCNMA1:1,TRPV4:1	3.27465e-05	0.00942188	0.371189	NA	NA	0.961889
GO:0030915	GO:SMC5-SMC6 COMPLEX	1	1	SMC6:1	6.97863e-06	0.0020079	0.37142	GO:0000722 - GO:TELOMERE MAINTENANCE VIA RECOMBINATION , GO:0006312 - GO:MITOTIC RECOMBINATION ,	SMC6:1	0.961889
GO:2000270	GO:NEGATIVE REGULATION OF FIBROBLAST APOPTOTIC PROCESS	2	2	API5:1,CHD8:1	1.94792e-05	0.0056046	0.371578	GO:2000269 - GO:REGULATION OF FIBROBLAST APOPTOTIC PROCESS , GO:0044346 - GO:FIBROBLAST APOPTOTIC PROCESS , GO:0045945 - GO:POSITIVE REGULATION OF TRANSCRIPTION FROM RNA POLYMERASE III PROMOTER ,	API5:1,CHD8:1	0.961889
GO:0035859	GO:SEH1-ASSOCIATED COMPLEX	2	2	DEPDC5:1,WDR24:1	1.95189e-05	0.00561601	0.372516	GO:0061700 - GO:GATOR2 COMPLEX , GO:1904262 - GO:NEGATIVE REGULATION OF TORC1 SIGNALING , GO:1903432 - GO:REGULATION OF TORC1 SIGNALING , GO:0034198 - GO:CELLULAR RESPONSE TO AMINO ACID STARVATION , GO:0038202 - GO:TORC1 SIGNALING ,	WDR24:1,DEPDC5:1,EIF2AK4:1,MAPK8:1	0.961889
BIOC:69	BIOC:EIF_PATHWAY	3	3	EIF3A:1,EIF5:1,EIF4G3:1	3.28254e-05	0.00944459	0.372605	GO:0003743 - GO:TRANSLATION INITIATION FACTOR ACTIVITY , GO:0002183 - GO:CYTOPLASMIC TRANSLATIONAL INITIATION , BIOC:119 - BIOC:MTOR_PATHWAY , GO:0002181 - GO:CYTOPLASMIC TRANSLATION ,	EIF3G:1,EIF3A:1,EIF3E:1,EIF5:1,EIF4G3:1,PDPK1:1,GSPT1:1	0.961889
GO:0070417	GO:CELLULAR RESPONSE TO COLD	2	2	EIF2AK4:1,SLC9A1:1	1.95837e-05	0.00563466	0.374047	GO:0032792 - GO:NEGATIVE REGULATION OF CREB TRANSCRIPTION FACTOR ACTIVITY , GO:0044793 - GO:NEGATIVE REGULATION BY HOST OF VIRAL PROCESS , GO:0044828 - GO:NEGATIVE REGULATION BY HOST OF VIRAL GENOME REPLICATION , GO:0032056 - GO:POSITIVE REGULATION OF TRANSLATION IN RESPONSE TO STRESS , GO:0009409 - GO:RESPONSE TO COLD , GO:0032057 - GO:NEGATIVE REGULATION OF TRANSLATIONAL INITIATION IN RESPONSE TO STRESS , GO:0032055 - GO:NEGATIVE REGULATION OF TRANSLATION IN RESPONSE TO STRESS , GO:0036491 - GO:REGULATION OF TRANSLATION INITIATION IN RESPONSE TO ENDOPLASMIC RETICULUM STRESS , GO:0036492 - GO:EIF2ALPHA PHOSPHORYLATION IN RESPONSE TO ENDOPLASMIC RETICULUM STRESS , GO:0036490 - GO:REGULATION OF TRANSLATION IN RESPONSE TO ENDOPLASMIC RETICULUM STRESS , GO:0010998 - GO:REGULATION OF TRANSLATIONAL INITIATION BY EIF2 ALPHA PHOSPHORYLATION , GO:0043558 - GO:REGULATION OF TRANSLATIONAL INITIATION IN RESPONSE TO STRESS , GO:0060259 - GO:REGULATION OF FEEDING BEHAVIOR , GO:0045948 - GO:POSITIVE REGULATION OF TRANSLATIONAL INITIATION , GO:0002230 - GO:POSITIVE REGULATION OF DEFENSE RESPONSE TO VIRUS BY HOST , GO:1990253 - GO:CELLULAR RESPONSE TO LEUCINE STARVATION , GO:0050691 - GO:REGULATION OF DEFENSE RESPONSE TO VIRUS BY HOST , GO:0002821 - GO:POSITIVE REGULATION OF ADAPTIVE IMMUNE RESPONSE ,	EIF2AK4:1,SLC9A1:1,CDH8:1	0.961889
REACT:1125	REACT:ORC1 REMOVAL FROM CHROMATIN	6	5	PSMC1:1,PSMD7:1,PSMA7:1,RB1:2,UBC:1	7.44571e-05	0.0214229	0.374934	REACT:1651 - REACT:SWITCHING OF ORIGINS TO A POST-REPLICATIVE STATE , REACT:1452 - REACT:REMOVAL OF LICENSING FACTORS FROM ORIGINS , REACT:1393 - REACT:REGULATION OF DNA REPLICATION , REACT:1883 - REACT:UBIQUITIN-DEPENDENT DEGRADATION OF CYCLIN D , REACT:1884 - REACT:UBIQUITIN-DEPENDENT DEGRADATION OF CYCLIN D1 , REACT:1411 - REACT:REGULATION OF RUNX3 EXPRESSION AND ACTIVITY , REACT:1882 - REACT:UBIQUITIN MEDIATED DEGRADATION OF PHOSPHORYLATED CDC25A , REACT:1966 - REACT:P53-INDEPENDENT DNA DAMAGE RESPONSE , REACT:1967 - REACT:P53-INDEPENDENT G1/S DNA DAMAGE CHECKPOINT , REACT:1923 - REACT:VPU MEDIATED DEGRADATION OF CD4 , REACT:1785 - REACT:THE ROLE OF GTSE1 IN G2/M PROGRESSION AFTER G2 CHECKPOINT , REACT:433 - REACT:DEGRADATION OF DVL , REACT:435 - REACT:DEGRADATION OF GLI1 BY THE PROTEASOME , REACT:432 - REACT:DEGRADATION OF AXIN , GO:0010972 - GO:NEGATIVE REGULATION OF G2/M TRANSITION OF MITOTIC CELL CYCLE , REACT:1491 - REACT:SCF-BETA-TRCP MEDIATED DEGRADATION OF EMI1 , GO:1902750 - GO:NEGATIVE REGULATION OF CELL CYCLE G2/M PHASE TRANSITION , REACT:1137 - REACT:OXYGEN-DEPENDENT PROLINE HYDROXYLATION OF HYPOXIA-INDUCIBLE FACTOR ALPHA , REACT:621 - REACT:G1/S DNA DAMAGE CHECKPOINTS , REACT:157 - REACT:ASYMMETRIC LOCALIZATION OF PCP PROTEINS , REACT:1490 - REACT:SCF(SKP2)-MEDIATED DEGRADATION OF P27/P21 , REACT:503 - REACT:ER-PHAGOSOME PATHWAY , REACT:436 - REACT:DEGRADATION OF GLI2 BY THE PROTEASOME , REACT:638 - REACT:GLI3 IS PROCESSED TO GLI3R BY THE PROTEASOME , REACT:1439 - REACT:REGULATION OF MRNA STABILITY BY PROTEINS THAT BIND AU-RICH ELEMENTS , REACT:1964 - REACT:P53-DEPENDENT G1 DNA DAMAGE RESPONSE , REACT:1965 - REACT:P53-DEPENDENT G1/S DNA DAMAGE CHECKPOINT , REACT:1407 - REACT:REGULATION OF PTEN STABILITY AND ACTIVITY , REACT:1408 - REACT:REGULATION OF RAS BY GAPS , KEGG:HSA03050 - KEGG:PROTEASOME , REACT:1442 - REACT:REGULATION OF ORNITHINE DECARBOXYLASE (ODC) , GO:1904666 - GO:REGULATION OF UBIQUITIN PROTEIN LIGASE ACTIVITY , GO:1904667 - GO:NEGATIVE REGULATION OF UBIQUITIN PROTEIN LIGASE ACTIVITY , REACT:338 - REACT:CROSS-PRESENTATION OF SOLUBLE EXOGENOUS ANTIGENS (ENDOSOMES) , REACT:1410 - REACT:REGULATION OF RUNX2 EXPRESSION AND ACTIVITY , GO:0006521 - GO:REGULATION OF CELLULAR AMINO ACID METABOLIC PROCESS , GO:0051437 - GO:POSITIVE REGULATION OF UBIQUITIN-PROTEIN LIGASE ACTIVITY INVOLVED IN REGULATION OF MITOTIC CELL CYCLE TRANSITION , GO:0051444 - GO:NEGATIVE REGULATION OF UBIQUITIN-PROTEIN TRANSFERASE ACTIVITY , GO:1904668 - GO:POSITIVE REGULATION OF UBIQUITIN PROTEIN LIGASE ACTIVITY , REACT:1390 - REACT:REGULATION OF APC/C ACTIVATORS BETWEEN G1/S AND EARLY ANAPHASE , REACT:20 - REACT:APC/C-MEDIATED DEGRADATION OF CELL CYCLE PROTEINS , REACT:1440 - REACT:REGULATION OF MITOTIC CELL CYCLE , REACT:918 - REACT:MAPK6/MAPK4 SIGNALING , GO:2000060 - GO:POSITIVE REGULATION OF PROTEIN UBIQUITINATION INVOLVED IN UBIQUITIN-DEPENDENT PROTEIN CATABOLIC PROCESS ,	PSMC1:1,PSMD7:1,PSMA7:1,RB1:2,UBC:1,CCND1:1,CBFB:1,RUNX3:1,CDC25A:1,BTRC:1,HSP90AB1:1,HECW1:1,DVL3:1,ITCH:1,TNKS2:1,TAOK3:2,CUL2:1,PCBP4:1,FZD7:1,CHUK:1,PRKCA:1,KHSRP:1,NF1:2,RPL11:1,TNRC6B:1	0.961889
GO:0061323	GO:CELL PROLIFERATION INVOLVED IN HEART MORPHOGENESIS	2	2	CTNNB1:1,BMPR2:1	1.96331e-05	0.00564888	0.375214	GO:0036122 - GO:BMP BINDING , GO:0003175 - GO:TRICUSPID VALVE DEVELOPMENT , GO:0061626 - GO:PHARYNGEAL ARCH ARTERY MORPHOGENESIS , GO:0009925 - GO:BASAL PLASMA MEMBRANE , GO:0098821 - GO:BMP RECEPTOR ACTIVITY , NCI:6 - NCI:ALK2 SIGNALING EVENTS , GO:0035988 - GO:CHONDROCYTE PROLIFERATION , GO:0048842 - GO:POSITIVE REGULATION OF AXON EXTENSION INVOLVED IN AXON GUIDANCE , GO:0002063 - GO:CHONDROCYTE DEVELOPMENT , GO:1902669 - GO:POSITIVE REGULATION OF AXON GUIDANCE , GO:0003151 - GO:OUTFLOW TRACT MORPHOGENESIS , GO:0060037 - GO:PHARYNGEAL SYSTEM DEVELOPMENT , BIOC:12 - BIOC:ALK_PATHWAY , GO:0061036 - GO:POSITIVE REGULATION OF CARTILAGE DEVELOPMENT , GO:0060413 - GO:ATRIAL SEPTUM MORPHOGENESIS , GO:0003283 - GO:ATRIAL SEPTUM DEVELOPMENT , GO:0010862 - GO:POSITIVE REGULATION OF PATHWAY-RESTRICTED SMAD PROTEIN PHOSPHORYLATION , GO:0060393 - GO:REGULATION OF PATHWAY-RESTRICTED SMAD PROTEIN PHOSPHORYLATION , GO:0060389 - GO:PATHWAY-RESTRICTED SMAD PROTEIN PHOSPHORYLATION , NCI:32 - NCI:BMP RECEPTOR SIGNALING ,	BMPR2:1,NIPBL:1,TBX2:1,CTNNB1:1	0.961889
GO:0006775	GO:FAT-SOLUBLE VITAMIN METABOLIC PROCESS	2	2	ALDH1A2:1,NFKB1:1	1.97019e-05	0.00566868	0.376837	NA	NA	0.961889
GO:0043392	GO:NEGATIVE REGULATION OF DNA BINDING	4	4	PPARA:1,ZNF593:1,SUMO1:1,ZNF462:1	4.67766e-05	0.0134587	0.377324	NA	NA	0.961889
GO:1902715	GO:POSITIVE REGULATION OF INTERFERON-GAMMA SECRETION	1	1	RASGRP1:1	7.15018e-06	0.00205726	0.378561	GO:0033089 - GO:POSITIVE REGULATION OF T CELL DIFFERENTIATION IN THYMUS , GO:0032823 - GO:REGULATION OF NATURAL KILLER CELL DIFFERENTIATION , GO:0032825 - GO:POSITIVE REGULATION OF NATURAL KILLER CELL DIFFERENTIATION , REACT:1368 - REACT:RAP1 SIGNALLING , GO:0001779 - GO:NATURAL KILLER CELL DIFFERENTIATION , GO:0032604 - GO:GRANULOCYTE MACROPHAGE COLONY-STIMULATING FACTOR PRODUCTION , GO:0032645 - GO:REGULATION OF GRANULOCYTE MACROPHAGE COLONY-STIMULATING FACTOR PRODUCTION , GO:0032725 - GO:POSITIVE REGULATION OF GRANULOCYTE MACROPHAGE COLONY-STIMULATING FACTOR PRODUCTION , GO:1902713 - GO:REGULATION OF INTERFERON-GAMMA SECRETION , GO:0072643 - GO:INTERFERON-GAMMA SECRETION , GO:0032816 - GO:POSITIVE REGULATION OF NATURAL KILLER CELL ACTIVATION , GO:0032814 - GO:REGULATION OF NATURAL KILLER CELL ACTIVATION , GO:0019992 - GO:DIACYLGLYCEROL BINDING , GO:0042629 - GO:MAST CELL GRANULE , GO:0033081 - GO:REGULATION OF T CELL DIFFERENTIATION IN THYMUS , GO:0030101 - GO:NATURAL KILLER CELL ACTIVATION ,	RASGRP1:1,RAF1:1,RASGRP4:1	0.961889
GO:1902894	GO:NEGATIVE REGULATION OF PRI-MIRNA TRANSCRIPTION FROM RNA POLYMERASE II PROMOTER	2	2	PPARA:1,SRF:1	1.97977e-05	0.00569622	0.379092	GO:1902893 - GO:REGULATION OF PRI-MIRNA TRANSCRIPTION FROM RNA POLYMERASE II PROMOTER , GO:0061614 - GO:PRI-MIRNA TRANSCRIPTION FROM RNA POLYMERASE II PROMOTER ,	PPARA:1,SRF:1,SMARCA4:1	0.961889
GO:0042428	GO:SEROTONIN METABOLIC PROCESS	1	1	GRIN2A:1	7.16828e-06	0.00206247	0.37931	GO:1901160 - GO:PRIMARY AMINO COMPOUND METABOLIC PROCESS , GO:0004972 - GO:NMDA GLUTAMATE RECEPTOR ACTIVITY , GO:0042430 - GO:INDOLE-CONTAINING COMPOUND METABOLIC PROCESS , GO:0042417 - GO:DOPAMINE METABOLIC PROCESS , REACT:1652 - REACT:SYNAPTIC ADHESION-LIKE MOLECULES , GO:0098839 - GO:POSTSYNAPTIC DENSITY MEMBRANE , GO:0099634 - GO:POSTSYNAPTIC SPECIALIZATION MEMBRANE , REACT:1369 - REACT:RAS ACTIVATION UPON CA2+ INFLUX THROUGH NMDA RECEPTOR , GO:0001964 - GO:STARTLE RESPONSE , GO:0001975 - GO:RESPONSE TO AMPHETAMINE , REACT:225 - REACT:CREB PHOSPHORYLATION THROUGH THE ACTIVATION OF CAMKII , REACT:1885 - REACT:UNBLOCKING OF NMDA RECEPTOR, GLUTAMATE BINDING AND ACTIVATION ,	GRIN2A:1,VPS35:1,FLOT1:1,RASGRF2:1	0.961889
BIOC:9	BIOC:AGR_PATHWAY	4	3	PXN:1,NRG2:2,MAPK8:1	4.70386e-05	0.013534	0.381244	REACT:1600 - REACT:SIGNALING BY NON-RECEPTOR TYROSINE KINASES , REACT:1604 - REACT:SIGNALING BY PTK6 ,	PXN:1,NRG2:2,CCND1:1,UBC:1	0.961889
GO:0006477	GO:PROTEIN SULFATION	1	1	NDST1:1	7.216e-06	0.0020762	0.381279	GO:0051923 - GO:SULFATION , GO:0048703 - GO:EMBRYONIC VISCEROCRANIUM MORPHOGENESIS , GO:0045880 - GO:POSITIVE REGULATION OF SMOOTHENED SIGNALING PATHWAY , GO:0048702 - GO:EMBRYONIC NEUROCRANIUM MORPHOGENESIS ,	NDST1:1,NIPBL:1,SCUBE3:1	0.961889
REACT:66	REACT:ACTIVATION OF G PROTEIN GATED POTASSIUM CHANNELS	2	2	KCNJ2:1,GNB2:1	1.9903e-05	0.00572654	0.38157	REACT:615 - REACT:G PROTEIN GATED POTASSIUM CHANNELS , REACT:779 - REACT:INHIBITION OF VOLTAGE GATED CA2+ CHANNELS VIA GBETA/GAMMA SUBUNITS , REACT:859 - REACT:INWARDLY RECTIFYING K+ CHANNELS ,	KCNJ2:1,GNB2:1	0.961889
GO:0019199	GO:TRANSMEMBRANE RECEPTOR PROTEIN KINASE ACTIVITY	9	7	FLT4:1,EPHB1:1,EPHB4:1,INSR:2,ACVR2B:2,DDR1:1,BMPR2:1	0.000117706	0.0338667	0.38235	GO:0004714 - GO:TRANSMEMBRANE RECEPTOR PROTEIN TYROSINE KINASE ACTIVITY ,	FLT4:1,EPHB1:1,EPHB4:1,INSR:2,DDR1:1	0.961889
GO:0002118	GO:AGGRESSIVE BEHAVIOR	1	1	NR2E1:1	7.24343e-06	0.00208409	0.382408	GO:0001662 - GO:BEHAVIORAL FEAR RESPONSE , GO:0002209 - GO:BEHAVIORAL DEFENSE RESPONSE , GO:0042596 - GO:FEAR RESPONSE ,	NR2E1:1	0.961889
GO:0008306	GO:ASSOCIATIVE LEARNING	10	6	GRIN2A:1,KMT2A:3,SHANK1:2,ACTR2:1,NF1:2,SRF:1	0.000132037	0.03799	0.382472	GO:0008542 - GO:VISUAL LEARNING , GO:0007632 - GO:VISUAL BEHAVIOR ,	GRIN2A:1,KMT2A:3,NF1:2	0.961889
KEGG:HSA04960	KEGG:ALDOSTERONE-REGULATED SODIUM REABSORPTION	6	5	PRKCA:1,NEDD4L:1,PIK3CB:1,INSR:2,PDPK1:1	7.50971e-05	0.0216071	0.382477	NA	NA	0.961889
GO:0034154	GO:TOLL-LIKE RECEPTOR 7 SIGNALING PATHWAY	1	1	PIK3AP1:1	7.2496e-06	0.00208587	0.382662	GO:0034142 - GO:TOLL-LIKE RECEPTOR 4 SIGNALING PATHWAY , GO:0034134 - GO:TOLL-LIKE RECEPTOR 2 SIGNALING PATHWAY , GO:0036312 - GO:PHOSPHATIDYLINOSITOL 3-KINASE REGULATORY SUBUNIT BINDING , GO:0034162 - GO:TOLL-LIKE RECEPTOR 9 SIGNALING PATHWAY , REACT:131 - REACT:ANTIGEN ACTIVATES B CELL RECEPTOR (BCR) LEADING TO GENERATION OF SECOND MESSENGERS ,	PIK3AP1:1,PRKCE:1,ITPR3:1	0.961889
GO:0010906	GO:REGULATION OF GLUCOSE METABOLIC PROCESS	7	6	ADIPOR1:1,PPARA:1,CLK2:1,INSR:2,IGFBP5:1,DYRK2:1	8.92922e-05	0.0256913	0.383063	NA	NA	0.961889
GO:0005080	GO:PROTEIN KINASE C BINDING	5	4	GRK5:1,HDAC5:2,PICK1:1,TRPV4:1	6.11216e-05	0.017586	0.38345	NA	NA	0.961889
GO:0048642	GO:NEGATIVE REGULATION OF SKELETAL MUSCLE TISSUE DEVELOPMENT	1	1	EPHB1:1	7.27637e-06	0.00209357	0.383762	NCI:59 - NCI:EPHRINB-EPHB PATHWAY , GO:0050951 - GO:SENSORY PERCEPTION OF TEMPERATURE STIMULUS , GO:0016048 - GO:DETECTION OF TEMPERATURE STIMULUS , GO:2001014 - GO:REGULATION OF SKELETAL MUSCLE CELL DIFFERENTIATION , GO:0021631 - GO:OPTIC NERVE MORPHOGENESIS , GO:0014841 - GO:SKELETAL MUSCLE SATELLITE CELL PROLIFERATION , GO:0014842 - GO:REGULATION OF SKELETAL MUSCLE SATELLITE CELL PROLIFERATION , GO:0005003 - GO:EPHRIN RECEPTOR ACTIVITY , GO:0021554 - GO:OPTIC NERVE DEVELOPMENT , GO:0014856 - GO:SKELETAL MUSCLE CELL PROLIFERATION , GO:0014857 - GO:REGULATION OF SKELETAL MUSCLE CELL PROLIFERATION , GO:0005005 - GO:TRANSMEMBRANE-EPHRIN RECEPTOR ACTIVITY , GO:0050961 - GO:DETECTION OF TEMPERATURE STIMULUS INVOLVED IN SENSORY PERCEPTION , GO:0050965 - GO:DETECTION OF TEMPERATURE STIMULUS INVOLVED IN SENSORY PERCEPTION OF PAIN , BIOC:63 - BIOC:EPHA4_PATHWAY , GO:0008046 - GO:AXON GUIDANCE RECEPTOR ACTIVITY , GO:0021602 - GO:CRANIAL NERVE MORPHOGENESIS , REACT:524 - REACT:EPHRIN SIGNALING , GO:0031290 - GO:RETINAL GANGLION CELL AXON GUIDANCE ,	EPHB1:1,EPHB4:1,TRPM3:1,L1CAM:1,PLXNA4:1	0.961889
REACT:1032	REACT:NF-KB IS ACTIVATED AND SIGNALS SURVIVAL	2	2	NFKB1:1,UBC:1	2.00203e-05	0.00576028	0.384323	REACT:1972 - REACT:P75NTR SIGNALS VIA NF-KB , REACT:1542 - REACT:SENESCENCE-ASSOCIATED SECRETORY PHENOTYPE (SASP) ,	NFKB1:1,UBC:1,H2AFX:1,RPS6KA1:1	0.961889
NCI:219	NCI:SIGNALING EVENTS MEDIATED BY VEGFR1 AND VEGFR2	9	9	HSP90AB1:1,PRKCA:1,PXN:1,PTPN11:1,FBXW11:1,RAF1:1,CTNNB1:1,PDPK1:1,MAP2K3:1	0.000117973	0.0339435	0.384864	NA	NA	0.961889
GO:0021937	GO:CEREBELLAR PURKINJE CELL-GRANULE CELL PRECURSOR CELL SIGNALING INVOLVED IN REGULATION OF GRANULE CELL PRECURSOR CELL PROLIFERATION	1	1	LHX5:1	7.32642e-06	0.00210797	0.385813	GO:0021940 - GO:POSITIVE REGULATION OF CEREBELLAR GRANULE CELL PRECURSOR PROLIFERATION , GO:0021936 - GO:REGULATION OF CEREBELLAR GRANULE CELL PRECURSOR PROLIFERATION ,	LHX5:1	0.961889
KEGG:HSA00564	KEGG:GLYCEROPHOSPHOLIPID METABOLISM	8	8	AGPAT1:1,GPCPD1:1,DGKI:1,AGPAT3:1,PHOSPHO1:1,DGKA:1,CDS1:1,MBOAT2:1	0.000103789	0.0298622	0.385875	NA	NA	0.961889
GO:0044321	GO:RESPONSE TO LEPTIN	2	2	ADIPOR1:1,CCND1:1	2.00965e-05	0.0057822	0.386109	NA	NA	0.961889
GO:0071474	GO:CELLULAR HYPEROSMOTIC RESPONSE	2	2	ARHGEF2:1,XRCC5:1	2.01209e-05	0.00578921	0.38668	GO:0070419 - GO:NONHOMOLOGOUS END JOINING COMPLEX , KEGG:HSA03450 - KEGG:NON-HOMOLOGOUS END-JOINING , GO:0001325 - GO:FORMATION OF EXTRACHROMOSOMAL CIRCULAR DNA , GO:0090656 - GO:T-CIRCLE FORMATION , GO:0090737 - GO:TELOMERE MAINTENANCE VIA TELOMERE TRIMMING , GO:1904429 - GO:REGULATION OF T-CIRCLE FORMATION , REACT:1 - REACT:2-LTR CIRCLE FORMATION , GO:0019043 - GO:ESTABLISHMENT OF VIRAL LATENCY , GO:0075713 - GO:ESTABLISHMENT OF INTEGRATED PROVIRAL LATENCY , GO:0003691 - GO:DOUBLE-STRANDED TELOMERIC DNA BINDING , NCI:47 - NCI:DNA-PK PATHWAY IN NONHOMOLOGOUS END JOINING , REACT:802 - REACT:INTEGRATION OF PROVIRUS , REACT:509 - REACT:EARLY PHASE OF HIV LIFE CYCLE , GO:1990391 - GO:DNA REPAIR COMPLEX , GO:0016835 - GO:CARBON-OXYGEN LYASE ACTIVITY ,	XRCC5:1	0.961889
KEGG:HSA03015	KEGG:MRNA SURVEILLANCE PATHWAY	13	12	PPP2R5A:1,MSI1:1,CPSF6:1,PABPC4:1,CPSF4:2,PPP2R5D:1,GSPT1:1,PPP2R5C:1,PCF11:1,PPP1CC:1,MSI2:1,CPSF7:1	0.000175782	0.0505765	0.386875	NA	NA	0.961889
GO:0032212	GO:POSITIVE REGULATION OF TELOMERE MAINTENANCE VIA TELOMERASE	6	6	ATR:1,POT1:1,TNKS2:1,XRCC5:1,CTNNB1:1,NEK7:1	7.55708e-05	0.0217434	0.388063	GO:1904358 - GO:POSITIVE REGULATION OF TELOMERE MAINTENANCE VIA TELOMERE LENGTHENING , GO:0032205 - GO:NEGATIVE REGULATION OF TELOMERE MAINTENANCE , GO:0032210 - GO:REGULATION OF TELOMERE MAINTENANCE VIA TELOMERASE , GO:0032206 - GO:POSITIVE REGULATION OF TELOMERE MAINTENANCE , GO:1904356 - GO:REGULATION OF TELOMERE MAINTENANCE VIA TELOMERE LENGTHENING , GO:0070198 - GO:PROTEIN LOCALIZATION TO CHROMOSOME, TELOMERIC REGION ,	ATR:1,POT1:1,TNKS2:1,XRCC5:1,CTNNB1:1,NEK7:1	0.961889
GO:0004693	GO:CYCLIN-DEPENDENT PROTEIN SERINE/THREONINE KINASE ACTIVITY	3	3	CDK13:1,CCND1:1,CDK12:1	3.37282e-05	0.00970434	0.388759	GO:0097472 - GO:CYCLIN-DEPENDENT PROTEIN KINASE ACTIVITY , GO:0008353 - GO:RNA POLYMERASE II CARBOXY-TERMINAL DOMAIN KINASE ACTIVITY , GO:0030332 - GO:CYCLIN BINDING , GO:0070816 - GO:PHOSPHORYLATION OF RNA POLYMERASE II C-TERMINAL DOMAIN ,	CDK13:1,CCND1:1,CDK12:1,INSM1:1	0.961889
GO:0072678	GO:T CELL MIGRATION	2	2	S1PR1:1,ADAM17:1	2.02489e-05	0.00582605	0.389675	GO:0072676 - GO:LYMPHOCYTE MIGRATION ,	S1PR1:1,ADAM17:1	0.961889
GO:0060371	GO:REGULATION OF ATRIAL CARDIAC MUSCLE CELL MEMBRANE DEPOLARIZATION	1	1	CACNA1G:1	7.42297e-06	0.00213575	0.38975	GO:0086045 - GO:MEMBRANE DEPOLARIZATION DURING AV NODE CELL ACTION POTENTIAL , GO:0086012 - GO:MEMBRANE DEPOLARIZATION DURING CARDIAC MUSCLE CELL ACTION POTENTIAL ,	CACNA1G:1,KCNJ2:1	0.961889
REACT:1403	REACT:REGULATION OF PLK1 ACTIVITY AT G2/M TRANSITION	9	9	DYNC1H1:1,TUBB4B:1,FBXW11:1,BTRC:1,CKAP5:1,CLASP1:1,UBC:1,CSNK1D:1,TUBB4A:1	0.000118495	0.0340937	0.389783	GO:0097711 - GO:CILIARY BASAL BODY-PLASMA MEMBRANE DOCKING , REACT:127 - REACT:ANCHORING OF THE BASAL BODY TO THE PLASMA MEMBRANE , REACT:901 - REACT:LOSS OF NLP FROM MITOTIC CENTROSOMES , REACT:902 - REACT:LOSS OF PROTEINS REQUIRED FOR INTERPHASE MICROTUBULE ORGANIZATION FROM THE CENTROSOME , REACT:35 - REACT:AURKA ACTIVATION BY TPX2 , REACT:1379 - REACT:RECRUITMENT OF NUMA TO MITOTIC CENTROSOMES , REACT:272 - REACT:CENTROSOME MATURATION , REACT:1380 - REACT:RECRUITMENT OF MITOTIC CENTROSOME PROTEINS AND COMPLEXES ,	MARK4:1,DYNC1H1:1,TUBB4B:1,CKAP5:1,CLASP1:1,CSNK1D:1,TUBB4A:1	0.961889
KEGG:HSA05032	KEGG:MORPHINE ADDICTION	12	9	ADCY1:1,GABRB3:1,GRK5:1,PRKCA:1,GABRG3:1,CACNA1A:3,PDE4B:2,ADCY5:1,GNB2:1	0.000161782	0.0465482	0.390498	KEGG:HSA04727 - KEGG:GABAERGIC SYNAPSE ,	ADCY1:1,GABRB3:1,PRKCA:1,SLC12A5:1,GABRG3:1,CACNA1A:3,ADCY5:1,GABARAPL2:1,GNB2:1	0.961889
GO:0007020	GO:MICROTUBULE NUCLEATION	3	3	CLASP2:1,CLASP1:1,CSNK1D:1	3.3885e-05	0.00974944	0.391555	GO:0071711 - GO:BASEMENT MEMBRANE ORGANIZATION , GO:0061045 - GO:NEGATIVE REGULATION OF WOUND HEALING , GO:0010470 - GO:REGULATION OF GASTRULATION , GO:0005876 - GO:SPINDLE MICROTUBULE ,	CLASP2:1,CLASP1:1,COL4A1:1,THBS1:1,FZD7:1,KIF4A:1,KIFAP3:1,CSNK1D:1	0.961889
GO:0061180	GO:MAMMARY GLAND EPITHELIUM DEVELOPMENT	5	5	BTRC:1,ZNF703:1,CCND1:1,LATS1:1,DDR1:1	6.17573e-05	0.0177689	0.391773	NA	NA	0.961889
GO:0031644	GO:REGULATION OF NEUROLOGICAL SYSTEM PROCESS	5	5	GRIN2A:1,FGF12:1,GRM1:1,SLC9A1:1,HGF:1	6.17952e-05	0.0177798	0.392268	NA	NA	0.961889
GO:0030575	GO:NUCLEAR BODY ORGANIZATION	2	2	SRPK2:1,SUMO1:1	2.03739e-05	0.00586203	0.392593	NA	NA	0.961889
GO:1900221	GO:REGULATION OF AMYLOID-BETA CLEARANCE	2	2	LRP1:1,SRF:1	2.03771e-05	0.00586294	0.392667	GO:2000587 - GO:NEGATIVE REGULATION OF PLATELET-DERIVED GROWTH FACTOR RECEPTOR-BETA SIGNALING PATHWAY , GO:0010875 - GO:POSITIVE REGULATION OF CHOLESTEROL EFFLUX , GO:0032373 - GO:POSITIVE REGULATION OF STEROL TRANSPORT , GO:0032376 - GO:POSITIVE REGULATION OF CHOLESTEROL TRANSPORT , GO:0010642 - GO:NEGATIVE REGULATION OF PLATELET-DERIVED GROWTH FACTOR RECEPTOR SIGNALING PATHWAY , GO:0042953 - GO:LIPOPROTEIN TRANSPORT , GO:0044872 - GO:LIPOPROTEIN LOCALIZATION , GO:0048143 - GO:ASTROCYTE ACTIVATION , GO:0061900 - GO:GLIAL CELL ACTIVATION , KEGG:HSA04979 - KEGG:CHOLESTEROL METABOLISM , GO:0043395 - GO:HEPARAN SULFATE PROTEOGLYCAN BINDING , GO:0070325 - GO:LIPOPROTEIN PARTICLE RECEPTOR BINDING ,	LRP1:1	0.961889
GO:0006348	GO:CHROMATIN SILENCING AT TELOMERE	1	1	DOT1L:1	7.53099e-06	0.00216683	0.394125	NA	NA	0.961889
GO:0060052	GO:NEUROFILAMENT CYTOSKELETON ORGANIZATION	1	1	INA:1	7.53314e-06	0.00216745	0.394212	NA	NA	0.961889
NCI:26	NCI:INTEGRINS IN ANGIOGENESIS	11	7	PI4KA:2,COL4A5:1,TLN1:4,PXN:1,PTPN11:1,COL3A1:1,COL4A1:1	0.000147838	0.0425362	0.394686	NA	NA	0.961889
GO:0016082	GO:SYNAPTIC VESICLE PRIMING	2	2	STXBP1:1,CADPS:1	2.0491e-05	0.0058957	0.395319	NA	NA	0.961889
GO:0005916	GO:FASCIA ADHERENS	2	2	ACTN1:1,CTNNB1:1	2.05264e-05	0.00590591	0.396144	BIOC:37 - BIOC:CELL2CELL_PATHWAY , GO:0051639 - GO:ACTIN FILAMENT NETWORK FORMATION ,	PXN:1,ACTN1:1,CTNNB1:1	0.961889
GO:0007176	GO:REGULATION OF EPIDERMAL GROWTH FACTOR-ACTIVATED RECEPTOR ACTIVITY	2	2	SNX6:1,ADAM17:1	2.05566e-05	0.00591459	0.396846	GO:0042058 - GO:REGULATION OF EPIDERMAL GROWTH FACTOR RECEPTOR SIGNALING PATHWAY ,	HIP1:1,SNX6:1,UBC:1,ADAM17:1	0.961889
GO:0050918	GO:POSITIVE CHEMOTAXIS	2	2	HGF:1,S1PR1:1	2.05604e-05	0.00591567	0.396933	NA	NA	0.961889
GO:0000782	GO:TELOMERE CAP COMPLEX	2	2	POT1:1,XRCC5:1	2.05953e-05	0.00592573	0.397745	GO:0000783 - GO:NUCLEAR TELOMERE CAP COMPLEX , GO:0042162 - GO:TELOMERIC DNA BINDING ,	POT1:1,XRCC5:1	0.961889
GO:0045773	GO:POSITIVE REGULATION OF AXON EXTENSION	6	6	ISLR2:1,SEMA7A:1,TRPC5:1,L1CAM:1,SRF:1,BMPR2:1	7.64201e-05	0.0219877	0.398076	GO:0050772 - GO:POSITIVE REGULATION OF AXONOGENESIS , GO:0030516 - GO:REGULATION OF AXON EXTENSION , GO:0061387 - GO:REGULATION OF EXTENT OF CELL GROWTH ,	ISLR2:1,SEMA7A:1,TRPC5:1,PLXNB2:1,L1CAM:1,PLXNB1:2,SRF:1,BMPR2:1,PLXNA1:1,PLXNA4:1	0.961889
GO:0001967	GO:SUCKLING BEHAVIOR	3	2	UBR3:2,DACH1:1	3.42566e-05	0.00985639	0.39817	NA	NA	0.961889
GO:0035994	GO:RESPONSE TO MUSCLE STRETCH	5	4	SLC9A1:1,RAF1:1,RYR2:2,NFKB1:1	6.22708e-05	0.0179167	0.39849	GO:0002026 - GO:REGULATION OF THE FORCE OF HEART CONTRACTION , GO:0003300 - GO:CARDIAC MUSCLE HYPERTROPHY ,	NOS1:1,SLC9A1:1,RYR2:2,PRKCA:1	0.961889
GO:0048538	GO:THYMUS DEVELOPMENT	4	4	BCL11B:1,RAF1:1,CTNNB1:1,SRF:1	4.82413e-05	0.0138801	0.399201	NCI:152 - NCI:P38 SIGNALING MEDIATED BY MAPKAP KINASES , GO:0030878 - GO:THYROID GLAND DEVELOPMENT , GO:0060438 - GO:TRACHEA DEVELOPMENT , GO:0009948 - GO:ANTERIOR/POSTERIOR AXIS SPECIFICATION ,	RAF1:1,SRF:1,CTNNB1:1	0.961889
GO:0050815	GO:PHOSPHOSERINE RESIDUE BINDING	1	1	LEO1:1	7.66599e-06	0.00220567	0.399548	GO:0031442 - GO:POSITIVE REGULATION OF MRNA 3'-END PROCESSING , GO:0045309 - GO:PROTEIN PHOSPHORYLATED AMINO ACID BINDING ,	LEO1:1,BTRC:1	0.961889
GO:0051013	GO:MICROTUBULE SEVERING	1	1	KATNAL1:1	7.70076e-06	0.00221568	0.400938	NA	NA	0.961889
REACT:291	REACT:CIRCADIAN CLOCK	9	8	CREBBP:2,CHD9:1,CRY2:1,PPARA:1,BTRC:1,UBC:1,PPP1CC:1,CSNK1D:1	0.000119749	0.0344544	0.40161	NA	NA	0.961889
GO:0042562	GO:HORMONE BINDING	7	6	PTH1R:1,ADIPOR1:1,PKM:1,INSR:2,IDE:1,ABHD2:1	9.10383e-05	0.0261937	0.401947	NA	NA	0.961889
NCI:208	NCI:REGULATION OF TELOMERASE	7	7	POT1:1,PTGES3:1,RBBP7:1,IRF1:1,CCND1:1,XRCC5:1,NFKB1:1	9.10575e-05	0.0261992	0.402155	NA	NA	0.961889
GO:0060850	GO:REGULATION OF TRANSCRIPTION INVOLVED IN CELL FATE COMMITMENT	2	2	PAX6:1,CHD5:1	2.07942e-05	0.00598296	0.402357	GO:0035093 - GO:SPERMATOGENESIS, EXCHANGE OF CHROMOSOMAL PROTEINS , GO:0035092 - GO:SPERM CHROMATIN CONDENSATION ,	CHD5:1	0.961889
GO:0043153	GO:ENTRAINMENT OF CIRCADIAN CLOCK BY PHOTOPERIOD	2	2	CRY2:1,PPP1CC:1	2.08208e-05	0.0059906	0.402971	GO:0018298 - GO:PROTEIN-CHROMOPHORE LINKAGE , GO:0044341 - GO:SODIUM-DEPENDENT PHOSPHATE TRANSPORT , GO:0009649 - GO:ENTRAINMENT OF CIRCADIAN CLOCK , GO:0009648 - GO:PHOTOPERIODISM , GO:0009881 - GO:PHOTORECEPTOR ACTIVITY , GO:2000323 - GO:NEGATIVE REGULATION OF GLUCOCORTICOID RECEPTOR SIGNALING PATHWAY , GO:0042754 - GO:NEGATIVE REGULATION OF CIRCADIAN RHYTHM , GO:0071949 - GO:FAD BINDING ,	CRY2:1,PPP1CC:1	0.961889
GO:0048487	GO:BETA-TUBULIN BINDING	4	4	HDAC6:1,GABARAPL2:1,TRPV4:1,SMC3:1	4.85008e-05	0.0139547	0.403065	NA	NA	0.961889
GO:0032891	GO:NEGATIVE REGULATION OF ORGANIC ACID TRANSPORT	2	2	HRH3:1,THBS1:1	2.08545e-05	0.00600028	0.403749	GO:1903792 - GO:NEGATIVE REGULATION OF ANION TRANSPORT ,	PRKG2:1,HRH3:1,THBS1:1	0.961889
GO:0046640	GO:REGULATION OF ALPHA-BETA T CELL PROLIFERATION	2	2	IRF1:1,ITCH:1	2.09102e-05	0.00601631	0.405037	GO:0046633 - GO:ALPHA-BETA T CELL PROLIFERATION ,	IRF1:1,ITCH:1	0.961889
GO:0035267	GO:NUA4 HISTONE ACETYLTRANSFERASE COMPLEX	5	5	TRRAP:1,BRD8:1,DMAP1:1,ACTL6A:1,EPC2:1	6.2842e-05	0.018081	0.405954	GO:0043189 - GO:H4/H2A HISTONE ACETYLTRANSFERASE COMPLEX , GO:0043968 - GO:HISTONE H2A ACETYLATION , GO:1902562 - GO:H4 HISTONE ACETYLTRANSFERASE COMPLEX , GO:0097346 - GO:INO80-TYPE COMPLEX ,	TRRAP:1,BRD8:1,DMAP1:1,ACTL6A:1,EPC2:1,TADA3:1	0.961889
KEGG:HSA04657	KEGG:IL-17 SIGNALING PATHWAY	7	6	HSP90AB1:1,TBK1:2,CHUK:1,TAB3:1,MAPK8:1,NFKB1:1	9.14656e-05	0.0263166	0.406569	KEGG:HSA04622 - KEGG:RIG-I-LIKE RECEPTOR SIGNALING PATHWAY , KEGG:HSA04623 - KEGG:CYTOSOLIC DNA-SENSING PATHWAY ,	TBK1:2,CHUK:1,MAPK8:1,NFKB1:1	0.961889
GO:0008266	GO:POLY(U) RNA BINDING	3	3	MSI1:1,PABPC4:1,MSI2:1	3.47347e-05	0.00999393	0.40665	GO:0008187 - GO:POLY-PYRIMIDINE TRACT BINDING ,	MSI1:1,PABPC4:1,MSI2:1	0.961889
GO:0070852	GO:CELL BODY FIBER	1	1	SPTBN4:1	7.85021e-06	0.00225868	0.406872	GO:0010459 - GO:NEGATIVE REGULATION OF HEART RATE , GO:0043203 - GO:AXON HILLOCK , GO:0033270 - GO:PARANODE REGION OF AXON , GO:0045162 - GO:CLUSTERING OF VOLTAGE-GATED SODIUM CHANNELS , GO:0040018 - GO:POSITIVE REGULATION OF MULTICELLULAR ORGANISM GROWTH , GO:0030507 - GO:SPECTRIN BINDING , GO:0045822 - GO:NEGATIVE REGULATION OF HEART CONTRACTION ,	SPTBN4:1,CNTNAP1:1,NIPBL:1	0.961889
GO:0060644	GO:MAMMARY GLAND EPITHELIAL CELL DIFFERENTIATION	2	2	ZNF703:1,LATS1:1	2.09963e-05	0.00604109	0.407024	NA	NA	0.961889
GO:0019869	GO:CHLORIDE CHANNEL INHIBITOR ACTIVITY	1	1	WNK3:1	7.8798e-06	0.00226719	0.40804	GO:0090186 - GO:REGULATION OF PANCREATIC JUICE SECRETION , GO:0060457 - GO:NEGATIVE REGULATION OF DIGESTIVE SYSTEM PROCESS , GO:0017081 - GO:CHLORIDE CHANNEL REGULATOR ACTIVITY , GO:0032941 - GO:SECRETION BY TISSUE , GO:0044058 - GO:REGULATION OF DIGESTIVE SYSTEM PROCESS , GO:0022600 - GO:DIGESTIVE SYSTEM PROCESS , GO:0008200 - GO:ION CHANNEL INHIBITOR ACTIVITY , GO:0016248 - GO:CHANNEL INHIBITOR ACTIVITY , GO:0030157 - GO:PANCREATIC JUICE SECRETION ,	WNK3:1,PRKCE:1,SLC5A1:1,NEDD4L:1	0.961889
GO:0032727	GO:POSITIVE REGULATION OF INTERFERON-ALPHA PRODUCTION	4	3	TBK1:2,SETD2:1,CHUK:1	4.88552e-05	0.0140567	0.408336	GO:0032607 - GO:INTERFERON-ALPHA PRODUCTION , GO:0032647 - GO:REGULATION OF INTERFERON-ALPHA PRODUCTION ,	TBK1:2,SETD2:1,CHUK:1	0.961889
GO:0042990	GO:REGULATION OF TRANSCRIPTION FACTOR IMPORT INTO NUCLEUS	9	7	RBCK1:1,FBXW11:1,KEAP1:1,NF1:2,FLNA:2,DMAP1:1,DYRK2:1	0.000120479	0.0346645	0.408502	GO:0042991 - GO:TRANSCRIPTION FACTOR IMPORT INTO NUCLEUS ,	RBCK1:1,FBXW11:1,KEAP1:1,NF1:2,FLNA:2,DMAP1:1,DYRK2:1	0.961889
GO:0033116	GO:ENDOPLASMIC RETICULUM-GOLGI INTERMEDIATE COMPARTMENT MEMBRANE	4	4	F8:1,RAB1B:1,VMP1:1,CSNK1D:1	4.89335e-05	0.0140792	0.409498	NA	NA	0.961889
GO:2001224	GO:POSITIVE REGULATION OF NEURON MIGRATION	5	4	NSMF:1,ARHGEF2:1,NIPBL:1,FLNA:2	6.32464e-05	0.0181974	0.411232	GO:2001222 - GO:REGULATION OF NEURON MIGRATION ,	NSMF:1,ARHGEF2:1,NIPBL:1,PLXNB2:1,FLNA:2,COL3A1:1	0.961889
GO:0035307	GO:POSITIVE REGULATION OF PROTEIN DEPHOSPHORYLATION	4	4	HSP90AB1:1,NSMF:1,PPP2R5A:1,PPP2R5D:1	4.90619e-05	0.0141162	0.411405	GO:0035306 - GO:POSITIVE REGULATION OF DEPHOSPHORYLATION ,	HSP90AB1:1,NSMF:1,PPP2R5A:1,PPP2R5D:1	0.961889
GO:0006995	GO:CELLULAR RESPONSE TO NITROGEN STARVATION	1	1	GABARAPL2:1	7.98024e-06	0.00229609	0.411987	GO:0043562 - GO:CELLULAR RESPONSE TO NITROGEN LEVELS , GO:0050811 - GO:GABA RECEPTOR BINDING , GO:0097352 - GO:AUTOPHAGOSOME MATURATION ,	GABARAPL2:1	0.961889
GO:0051491	GO:POSITIVE REGULATION OF FILOPODIUM ASSEMBLY	6	5	DOCK11:2,TENM1:1,DNM3:1,NLGN1:1,SRF:1	7.76224e-05	0.0223337	0.412238	GO:0046847 - GO:FILOPODIUM ASSEMBLY , GO:0051489 - GO:REGULATION OF FILOPODIUM ASSEMBLY , GO:0120034 - GO:POSITIVE REGULATION OF PLASMA MEMBRANE BOUNDED CELL PROJECTION ASSEMBLY ,	DOCK11:2,TENM1:1,FGD4:1,DNM3:1,NLGN1:1,SRF:1,NCKAP1:1,KCTD17:1	0.961889
GO:0004364	GO:GLUTATHIONE TRANSFERASE ACTIVITY	1	1	EEF1G:1	8.00076e-06	0.002302	0.412791	GO:0003746 - GO:TRANSLATION ELONGATION FACTOR ACTIVITY , GO:0016765 - GO:TRANSFERASE ACTIVITY, TRANSFERRING ALKYL OR ARYL (OTHER THAN METHYL) GROUPS , GO:0006749 - GO:GLUTATHIONE METABOLIC PROCESS ,	EEF1G:1,PDSS1:1	0.961889
GO:0021861	GO:FOREBRAIN RADIAL GLIAL CELL DIFFERENTIATION	1	1	METTL14:1	8.02152e-06	0.00230797	0.413602	GO:0008174 - GO:MRNA METHYLTRANSFERASE ACTIVITY , GO:0080009 - GO:MRNA METHYLATION , GO:0008173 - GO:RNA METHYLTRANSFERASE ACTIVITY , GO:0016556 - GO:MRNA MODIFICATION , GO:0001510 - GO:RNA METHYLATION ,	METTL14:1	0.961889
GO:0046513	GO:CERAMIDE BIOSYNTHETIC PROCESS	3	3	SAMD8:1,ST8SIA3:1,CERS2:1	3.52453e-05	0.0101408	0.415667	GO:0006672 - GO:CERAMIDE METABOLIC PROCESS , GO:0030148 - GO:SPHINGOLIPID BIOSYNTHETIC PROCESS ,	SAMD8:1,ST8SIA3:1,CERS2:1	0.961889
GO:0048286	GO:LUNG ALVEOLUS DEVELOPMENT	4	4	FLT4:1,IGFBP5:1,BMPR2:1,MAN1A2:1	4.9413e-05	0.0142172	0.416611	NA	NA	0.961889
GO:0006517	GO:PROTEIN DEGLYCOSYLATION	3	3	UBC:1,MGEA5:1,MAN1A2:1	3.53176e-05	0.0101616	0.416941	GO:0036507 - GO:PROTEIN DEMANNOSYLATION , GO:0036508 - GO:PROTEIN ALPHA-1,2-DEMANNOSYLATION ,	UBC:1,MAN1A2:1	0.961889
REACT:1194	REACT:PEPTIDE HORMONE METABOLISM	6	5	PAX6:1,EXOC1:2,EXOC6:1,MYO5A:1,CTNNB1:1	7.8079e-05	0.022465	0.417609	REACT:797 - REACT:INSULIN PROCESSING , REACT:1844 - REACT:TRANSLOCATION OF GLUT4 TO THE PLASMA MEMBRANE ,	EXOC1:2,EXOC6:1,MYO5A:1,PRKAG2:1,KIFAP3:1	0.961889
GO:0045737	GO:POSITIVE REGULATION OF CYCLIN-DEPENDENT PROTEIN SERINE/THREONINE KINASE ACTIVITY	3	3	SPDYA:1,CCND1:1,ADAM17:1	3.5369e-05	0.0101764	0.417845	GO:1904031 - GO:POSITIVE REGULATION OF CYCLIN-DEPENDENT PROTEIN KINASE ACTIVITY ,	SPDYA:1,CCND1:1,ADAM17:1	0.961889
GO:0001105	GO:RNA POLYMERASE II TRANSCRIPTION COACTIVATOR ACTIVITY	6	3	MED12L:3,CREBBP:2,SMARCA4:1	7.81191e-05	0.0224766	0.418081	GO:0001104 - GO:RNA POLYMERASE II TRANSCRIPTION COFACTOR ACTIVITY ,	MED12L:3,CREBBP:2,PHF12:1,MED7:1,SMARCA4:1	0.961889
GO:0006895	GO:GOLGI TO ENDOSOME TRANSPORT	3	2	DOPEY1:2,MON2:1	3.5419e-05	0.0101908	0.418725	NA	NA	0.961889
GO:0010332	GO:RESPONSE TO GAMMA RADIATION	5	6	H2AFX:1,ATR:1,EGR1:1,TP73:1,DCUN1D3:1,XRCC5:1	6.40075e-05	0.0184164	0.421147	GO:0071480 - GO:CELLULAR RESPONSE TO GAMMA RADIATION , GO:0071479 - GO:CELLULAR RESPONSE TO IONIZING RADIATION ,	H2AFX:1,ATR:1,EGR1:1,XRCC5:1,NIPBL:1,NUCKS1:1	0.961889
GO:0002090	GO:REGULATION OF RECEPTOR INTERNALIZATION	3	3	PICK1:1,LRRTM2:1,FLOT1:1	3.55598e-05	0.0102313	0.421201	GO:0048259 - GO:REGULATION OF RECEPTOR-MEDIATED ENDOCYTOSIS , GO:0031623 - GO:RECEPTOR INTERNALIZATION ,	PICK1:1,PIK3CB:1,HIP1:1,LRRTM2:1,NLGN1:1,FLOT1:1,LRP1:1,DNM3:1,CNTN2:1	0.961889
NCI:157	NCI:P73 TRANSCRIPTION FACTOR NETWORK	7	6	NEDD4L:1,NDUFS2:1,JAG2:1,JAK1:1,ITCH:1,RB1:2	9.28226e-05	0.0267071	0.421236	NA	NA	0.961889
GO:0005801	GO:CIS-GOLGI NETWORK	2	2	HOOK3:1,TRPC7:1	2.1635e-05	0.00622486	0.421661	NA	NA	0.961889
GO:0051219	GO:PHOSPHOPROTEIN BINDING	7	5	TBK1:2,LEO1:1,BTRC:1,RB1:2,CBX4:1	9.29051e-05	0.0267308	0.422127	NA	NA	0.961889
GO:0045721	GO:NEGATIVE REGULATION OF GLUCONEOGENESIS	1	1	CLK2:1	8.25365e-06	0.00237476	0.422601	GO:0010677 - GO:NEGATIVE REGULATION OF CELLULAR CARBOHYDRATE METABOLIC PROCESS , GO:0006111 - GO:REGULATION OF GLUCONEOGENESIS , GO:0045912 - GO:NEGATIVE REGULATION OF CARBOHYDRATE METABOLIC PROCESS ,	PPARA:1,CLK2:1	0.961889
GO:0005451	GO:MONOVALENT CATION:PROTON ANTIPORTER ACTIVITY	2	2	SLC9A1:1,SLC9A5:1	2.17188e-05	0.00624897	0.423568	GO:0015385 - GO:SODIUM:PROTON ANTIPORTER ACTIVITY , GO:0015386 - GO:POTASSIUM:PROTON ANTIPORTER ACTIVITY , REACT:1636 - REACT:SODIUM/PROTON EXCHANGERS , GO:0098719 - GO:SODIUM ION IMPORT ACROSS PLASMA MEMBRANE , GO:0015299 - GO:SOLUTE:PROTON ANTIPORTER ACTIVITY , GO:0022821 - GO:POTASSIUM ION ANTIPORTER ACTIVITY , GO:0097369 - GO:SODIUM ION IMPORT , GO:0015491 - GO:CATION:CATION ANTIPORTER ACTIVITY , GO:0015298 - GO:SOLUTE:CATION ANTIPORTER ACTIVITY , GO:0098739 - GO:IMPORT ACROSS PLASMA MEMBRANE , GO:0098659 - GO:INORGANIC CATION IMPORT ACROSS PLASMA MEMBRANE , GO:0099587 - GO:INORGANIC ION IMPORT ACROSS PLASMA MEMBRANE , GO:0099516 - GO:ION ANTIPORTER ACTIVITY , GO:0015297 - GO:ANTIPORTER ACTIVITY , GO:0051453 - GO:REGULATION OF INTRACELLULAR PH , GO:0030641 - GO:REGULATION OF CELLULAR PH ,	SLC9A1:1,SLC9A5:1,SLC1A6:1,PRNP:1,ATP6V1E1:1	0.961889
GO:0003725	GO:DOUBLE-STRANDED RNA BINDING	10	11	HSP90AB1:1,ZNF346:1,DGCR8:1,FXR1:1,ILF2:1,ACTN1:1,DROSHA:1,TUBB4B:1,ILF3:1,LSM14A:1,STAU1:1	0.000136645	0.0393159	0.423591	NA	NA	0.961889
GO:0048168	GO:REGULATION OF NEURONAL SYNAPTIC PLASTICITY	9	6	NSMF:1,KMT2A:3,SHISA7:1,NF1:2,SHISA6:1,CNTN2:1	0.00012219	0.0351567	0.424656	NA	NA	0.961889
NCI:136	NCI:VALIDATED TARGETS OF C-MYC TRANSCRIPTIONAL ACTIVATION	10	9	IREB2:1,TK1:1,CREBBP:2,TRRAP:1,RPL11:1,CDC25A:1,PFKM:1,ACTL6A:1,HSPA4:1	0.000136817	0.0393652	0.425123	NA	NA	0.961889
NCI:206	NCI:TCR SIGNALING IN NA&#XEF;VE CD4+ T CELLS	8	7	PRKCA:1,CHUK:1,PTPN11:1,RASGRP1:1,FLNA:2,PDPK1:1,PRKCE:1	0.000107732	0.030997	0.425523	NCI:37 - NCI:TCR SIGNALING IN NA&#XEF;VE CD8+ T CELLS ,	PRKCA:1,CHUK:1,RASGRP1:1,PDPK1:1,PRKCE:1	0.961889
GO:0043028	GO:CYSTEINE-TYPE ENDOPEPTIDASE REGULATOR ACTIVITY INVOLVED IN APOPTOTIC PROCESS	2	2	RPS6KA1:1,FOXL2:1	2.1822e-05	0.00627868	0.425912	GO:2000489 - GO:REGULATION OF HEPATIC STELLATE CELL ACTIVATION , GO:0035733 - GO:HEPATIC STELLATE CELL ACTIVATION , GO:0072537 - GO:FIBROBLAST ACTIVATION , GO:0043027 - GO:CYSTEINE-TYPE ENDOPEPTIDASE INHIBITOR ACTIVITY INVOLVED IN APOPTOTIC PROCESS , GO:0004869 - GO:CYSTEINE-TYPE ENDOPEPTIDASE INHIBITOR ACTIVITY , GO:0072574 - GO:HEPATOCYTE PROLIFERATION , GO:0072575 - GO:EPITHELIAL CELL PROLIFERATION INVOLVED IN LIVER MORPHOGENESIS , GO:0072576 - GO:LIVER MORPHOGENESIS , BIOC:167 - BIOC:ERK5_PATHWAY ,	RPS6KA1:1	0.961889
KEGG:HSA04730	KEGG:LONG-TERM DEPRESSION	11	10	PRKG2:1,PRKCA:1,NOS1:1,GRM1:1,CACNA1A:3,ITPR3:1,GNAZ:1,RAF1:1,CRHR1:1,ARAF:1	0.000151533	0.0435993	0.426078	NA	NA	0.961889
REACT:1888	REACT:UNFOLDED PROTEIN RESPONSE (UPR)	7	4	TLN1:4,CXXC1:1,SEC62:1,KHSRP:1	9.33237e-05	0.0268513	0.426645	NA	NA	0.961889
GO:0030593	GO:NEUTROPHIL CHEMOTAXIS	4	3	MOSPD2:1,PDE4B:2,NCKAP1L:1	5.00949e-05	0.0144134	0.426694	NA	NA	0.961889
GO:0033077	GO:T CELL DIFFERENTIATION IN THYMUS	7	7	RASGRP1:1,BCL11B:1,JAG2:1,CTNNB1:1,ADAM17:1,SRF:1,FZD7:1	9.33598e-05	0.0268617	0.427035	NA	NA	0.961889
REACT:1173	REACT:PP2A-MEDIATED DEPHOSPHORYLATION OF KEY METABOLIC FACTORS	1	1	PPP2R5D:1	8.38708e-06	0.00241315	0.427711	REACT:508 - REACT:ERKS ARE INACTIVATED , NCI:7 - NCI:ALPHA-SYNUCLEIN SIGNALING , REACT:507 - REACT:ERK/MAPK TARGETS , NCI:23 - NCI:AURORA B SIGNALING , NCI:22 - NCI:AURORA A SIGNALING ,	PPP2R5D:1,GRK5:1,RPS6KA1:1,PPP1CC:1,CKAP5:1	0.961889
GO:0060291	GO:LONG-TERM SYNAPTIC POTENTIATION	8	9	GRIN2A:1,EIF2AK4:1,ITPR3:1,LRRTM2:1,NR2E1:1,NF1:2,PRNP:1,NLGN1:1,STAU1:1	0.000108071	0.0310943	0.42892	GO:1900271 - GO:REGULATION OF LONG-TERM SYNAPTIC POTENTIATION ,	GRIN2A:1,EIF2AK4:1,NF1:2,PRNP:1,STAU1:1	0.961889
GO:1904627	GO:RESPONSE TO PHORBOL 13-ACETATE 12-MYRISTATE	1	1	RASGRP4:1	8.42145e-06	0.00242304	0.42902	GO:1904628 - GO:CELLULAR RESPONSE TO PHORBOL 13-ACETATE 12-MYRISTATE , GO:0007202 - GO:ACTIVATION OF PHOSPHOLIPASE C ACTIVITY , GO:0010863 - GO:POSITIVE REGULATION OF PHOSPHOLIPASE C ACTIVITY , GO:1900274 - GO:REGULATION OF PHOSPHOLIPASE C ACTIVITY ,	RASGRP4:1	0.961889
GO:0032663	GO:REGULATION OF INTERLEUKIN-2 PRODUCTION	5	3	SPTBN1:2,PDE4B:2,PRNP:1	6.46154e-05	0.0185913	0.429047	GO:0032743 - GO:POSITIVE REGULATION OF INTERLEUKIN-2 PRODUCTION , GO:0032623 - GO:INTERLEUKIN-2 PRODUCTION ,	SPTBN1:2,PDE4B:2,PRNP:1	0.961889
GO:0021549	GO:CEREBELLUM DEVELOPMENT	9	8	CNTN1:2,HERC1:1,PTPN11:1,KCNC1:1,GBX2:1,CBLN1:1,LHX5:1,CDK5R2:1	0.000122706	0.0353052	0.429525	NA	NA	0.961889
GO:0045742	GO:POSITIVE REGULATION OF EPIDERMAL GROWTH FACTOR RECEPTOR SIGNALING PATHWAY	3	3	HIP1:1,UBC:1,ADAM17:1	3.60941e-05	0.0103851	0.43056	GO:1901186 - GO:POSITIVE REGULATION OF ERBB SIGNALING PATHWAY ,	HIP1:1,UBC:1,ADAM17:1	0.961889
GO:0032878	GO:REGULATION OF ESTABLISHMENT OR MAINTENANCE OF CELL POLARITY	4	3	ROCK2:2,RICTOR:1,ARFGEF1:1	5.03779e-05	0.0144948	0.430866	GO:2000114 - GO:REGULATION OF ESTABLISHMENT OF CELL POLARITY ,	ROCK2:2,RICTOR:1,ARFGEF1:1	0.961889
GO:0060231	GO:MESENCHYMAL TO EPITHELIAL TRANSITION	2	2	CTNNB1:1,FZD7:1	2.20791e-05	0.00635264	0.431728	GO:0045992 - GO:NEGATIVE REGULATION OF EMBRYONIC DEVELOPMENT , GO:0035411 - GO:CATENIN IMPORT INTO NUCLEUS ,	TBX2:1,CTNNB1:1,FZD7:1	0.961889
GO:0061631	GO:UBIQUITIN CONJUGATING ENZYME ACTIVITY	3	2	UBE2O:3,UBE2D4:1	3.6171e-05	0.0104072	0.431903	GO:0061650 - GO:UBIQUITIN-LIKE PROTEIN CONJUGATING ENZYME ACTIVITY , GO:0070534 - GO:PROTEIN K63-LINKED UBIQUITINATION ,	UBE2O:3,UBE2D4:1,PRPF19:1,ITCH:1	0.961889
GO:0007040	GO:LYSOSOME ORGANIZATION	3	3	LAMTOR1:1,HOOK3:1,VPS35:1	3.61844e-05	0.010411	0.432136	GO:0080171 - GO:LYTIC VACUOLE ORGANIZATION ,	LAMTOR1:1,HOOK3:1,VPS35:1	0.961889
GO:0070884	GO:REGULATION OF CALCINEURIN-NFAT SIGNALING CASCADE	2	2	SLC9A1:1,PRNP:1	2.21812e-05	0.00638203	0.434032	GO:0106056 - GO:REGULATION OF CALCINEURIN-MEDIATED SIGNALING , GO:0033173 - GO:CALCINEURIN-NFAT SIGNALING CASCADE , GO:0097720 - GO:CALCINEURIN-MEDIATED SIGNALING , GO:0048016 - GO:INOSITOL PHOSPHATE-MEDIATED SIGNALING ,	SLC9A1:1,PRNP:1,ITPR3:1	0.961889
GO:0033273	GO:RESPONSE TO VITAMIN	6	6	ASCL1:1,TRIM24:1,ALDH1A2:1,CCND1:1,SETDB1:1,SNW1:1	7.95039e-05	0.022875	0.434333	NA	NA	0.961889
GO:0048566	GO:EMBRYONIC DIGESTIVE TRACT DEVELOPMENT	3	3	NIPBL:1,VPS52:1,ALDH1A2:1	3.6315e-05	0.0104486	0.434415	GO:0035115 - GO:EMBRYONIC FORELIMB MORPHOGENESIS , GO:0035136 - GO:FORELIMB MORPHOGENESIS ,	NIPBL:1,ALDH1A2:1,CTNNB1:1	0.961889
REACT:1890	REACT:UPTAKE AND ACTIONS OF BACTERIAL TOXINS	3	4	HSP90AB1:1,SV2A:1,SYT2:1,MAP2K3:1	3.64553e-05	0.010489	0.436857	NA	NA	0.961889
GO:0030371	GO:TRANSLATION REPRESSOR ACTIVITY	3	3	IREB2:1,SAMD4A:1,CELF1:1	3.64887e-05	0.0104986	0.437438	GO:0045182 - GO:TRANSLATION REGULATOR ACTIVITY ,	IREB2:1,SAMD4A:1,CELF1:1,EIF2AK4:1	0.961889
GO:0071871	GO:RESPONSE TO EPINEPHRINE	5	3	SLC9A1:1,PDE4B:2,RYR2:2	6.52925e-05	0.0187861	0.437821	GO:0071872 - GO:CELLULAR RESPONSE TO EPINEPHRINE STIMULUS , GO:0071867 - GO:RESPONSE TO MONOAMINE , GO:0071868 - GO:CELLULAR RESPONSE TO MONOAMINE STIMULUS , GO:0071869 - GO:RESPONSE TO CATECHOLAMINE , GO:0071870 - GO:CELLULAR RESPONSE TO CATECHOLAMINE STIMULUS ,	SLC9A1:1,PDE4B:2,RYR2:2	0.961889
GO:0016514	GO:SWI/SNF COMPLEX	4	3	RB1:2,ACTL6A:1,SMARCA4:1	5.09106e-05	0.0146481	0.438698	NA	NA	0.961889
GO:0050774	GO:NEGATIVE REGULATION OF DENDRITE MORPHOGENESIS	3	3	TRPC5:1,DNM3:1,NLGN1:1	3.65947e-05	0.0105291	0.439281	GO:2000171 - GO:NEGATIVE REGULATION OF DENDRITE DEVELOPMENT , GO:0048488 - GO:SYNAPTIC VESICLE ENDOCYTOSIS , GO:0036465 - GO:SYNAPTIC VESICLE RECYCLING , GO:0010771 - GO:NEGATIVE REGULATION OF CELL MORPHOGENESIS INVOLVED IN DIFFERENTIATION ,	TRPC5:1,DNM3:1,NLGN1:1,SYT2:1,ACTN4:2	0.961889
GO:0055038	GO:RECYCLING ENDOSOME MEMBRANE	4	4	EHD1:1,RAB11FIP4:1,GRIPAP1:1,FZD7:1	5.09513e-05	0.0146598	0.439294	NA	NA	0.961889
REACT:1513	REACT:SMAD2/SMAD3:SMAD4 HETEROTRIMER REGULATES TRANSCRIPTION	3	3	JUNB:1,UBC:1,SNW1:1	3.66107e-05	0.0105337	0.439559	REACT:1827 - REACT:TRANSCRIPTIONAL ACTIVITY OF SMAD2/SMAD3:SMAD4 HETEROTRIMER , REACT:1611 - REACT:SIGNALING BY TGF-BETA RECEPTOR COMPLEX ,	NEDD4L:1,JUNB:1,TRIM33:1,UBC:1,SNW1:1,PPP1CC:1	0.961889
GO:0010560	GO:POSITIVE REGULATION OF GLYCOPROTEIN BIOSYNTHETIC PROCESS	2	2	ARFGEF1:1,CTNNB1:1	2.2429e-05	0.00645331	0.439595	GO:0060050 - GO:POSITIVE REGULATION OF PROTEIN GLYCOSYLATION , GO:0060049 - GO:REGULATION OF PROTEIN GLYCOSYLATION ,	ARFGEF1:1	0.961889
GO:0031010	GO:ISWI-TYPE COMPLEX	3	3	SMARCA5:1,SMARCA1:1,BAZ1A:1	3.66547e-05	0.0105464	0.440322	GO:0016589 - GO:NURF COMPLEX ,	SMARCA5:1,SMARCA1:1	0.961889
GO:0034706	GO:SODIUM CHANNEL COMPLEX	4	3	GRIK5:1,SCN3A:1,SCN1A:2	5.10776e-05	0.0146961	0.441145	NA	NA	0.961889
GO:0070528	GO:PROTEIN KINASE C SIGNALING	2	2	FLT4:1,FLOT1:1	2.25256e-05	0.00648111	0.441757	NA	NA	0.961889
GO:0030520	GO:INTRACELLULAR ESTROGEN RECEPTOR SIGNALING PATHWAY	5	5	TADA3:1,UBA5:1,SAFB:1,CBFB:1,LATS1:1	6.56052e-05	0.018876	0.441862	GO:0033146 - GO:REGULATION OF INTRACELLULAR ESTROGEN RECEPTOR SIGNALING PATHWAY ,	UBA5:1,CBFB:1,LATS1:1	0.961889
GO:0005049	GO:NUCLEAR EXPORT SIGNAL RECEPTOR ACTIVITY	2	2	XPO5:1,XPO7:1	2.25325e-05	0.0064831	0.441912	GO:0008536 - GO:RAN GTPASE BINDING , GO:0005487 - GO:NUCLEOCYTOPLASMIC TRANSPORTER ACTIVITY , GO:0035068 - GO:MICRO-RIBONUCLEOPROTEIN COMPLEX ,	XPO5:1,IPO5:1,IPO8:1,XPO7:1	0.961889
GO:0032088	GO:NEGATIVE REGULATION OF NF-KAPPAB TRANSCRIPTION FACTOR ACTIVITY	5	5	CHUK:1,RBCK1:1,USP7:1,ITCH:1,PIAS4:1	6.57117e-05	0.0189067	0.443238	NA	NA	0.961889
GO:0018149	GO:PEPTIDE CROSS-LINKING	2	2	COL3A1:1,THBS1:1	2.26371e-05	0.00651319	0.444246	GO:2001223 - GO:NEGATIVE REGULATION OF NEURON MIGRATION , GO:0035025 - GO:POSITIVE REGULATION OF RHO PROTEIN SIGNAL TRANSDUCTION , GO:0005583 - GO:FIBRILLAR COLLAGEN TRIMER , GO:0098643 - GO:BANDED COLLAGEN FIBRIL ,	COL3A1:1	0.961889
GO:0007039	GO:PROTEIN CATABOLIC PROCESS IN THE VACUOLE	2	2	LRP1:1,VPS35:1	2.26392e-05	0.00651378	0.444292	GO:1904350 - GO:REGULATION OF PROTEIN CATABOLIC PROCESS IN THE VACUOLE , GO:1905146 - GO:LYSOSOMAL PROTEIN CATABOLIC PROCESS , GO:1905165 - GO:REGULATION OF LYSOSOMAL PROTEIN CATABOLIC PROCESS , GO:0045056 - GO:TRANSCYTOSIS ,	LRP1:1,VPS35:1	0.961889
GO:0030374	GO:LIGAND-DEPENDENT NUCLEAR RECEPTOR TRANSCRIPTION COACTIVATOR ACTIVITY	5	4	TADA3:1,ACTN4:2,ACTN1:1,USP22:1	6.58127e-05	0.0189358	0.444541	NA	NA	0.961889
GO:0004185	GO:SERINE-TYPE CARBOXYPEPTIDASE ACTIVITY	1	1	CPD:1	8.86149e-06	0.00254964	0.445517	GO:0004181 - GO:METALLOCARBOXYPEPTIDASE ACTIVITY , GO:0004180 - GO:CARBOXYPEPTIDASE ACTIVITY , GO:0070008 - GO:SERINE-TYPE EXOPEPTIDASE ACTIVITY , GO:0008235 - GO:METALLOEXOPEPTIDASE ACTIVITY , REACT:299 - REACT:CLATHRIN DERIVED VESICLE BUDDING , REACT:1988 - REACT:TRANS-GOLGI NETWORK VESICLE BUDDING , REACT:693 - REACT:GOLGI ASSOCIATED VESICLE BIOGENESIS ,	CPD:1,CLTB:1	0.961889
GO:0099518	GO:VESICLE CYTOSKELETAL TRAFFICKING	7	6	ACTN4:2,RASGRP1:1,DYNC1H1:1,MYO5A:1,KIFAP3:1,TRIM46:1	9.50873e-05	0.0273587	0.445634	GO:0047496 - GO:VESICLE TRANSPORT ALONG MICROTUBULE ,	RASGRP1:1,DYNC1H1:1,KIFAP3:1,TRIM46:1	0.961889
KEGG:HSA00052	KEGG:GALACTOSE METABOLISM	2	2	LCT:1,PFKM:1	2.274e-05	0.00654278	0.446537	NA	NA	0.961889
GO:0031663	GO:LIPOPOLYSACCHARIDE-MEDIATED SIGNALING PATHWAY	3	3	PRKCA:1,CD6:1,PRKCE:1	3.70214e-05	0.0106519	0.446674	NCI:112 - NCI:IL8- AND CXCR1-MEDIATED SIGNALING EVENTS ,	PRKCA:1,PDPK1:1,PRKCE:1	0.961889
GO:0032272	GO:NEGATIVE REGULATION OF PROTEIN POLYMERIZATION	5	4	SPTBN4:1,SPTBN1:2,ARFGEF1:1,TUBB4A:1	6.64072e-05	0.0191068	0.452199	NA	NA	0.961889
GO:0005719	GO:NUCLEAR EUCHROMATIN	3	3	NSMF:1,TRIM24:1,CTNNB1:1	3.7451e-05	0.0107755	0.454077	GO:0000791 - GO:EUCHROMATIN ,	NSMF:1,TRIM24:1,CTNNB1:1	0.961889
GO:0009048	GO:DOSAGE COMPENSATION BY INACTIVATION OF X CHROMOSOME	2	2	PRDM14:1,SMCHD1:1	2.31262e-05	0.00665392	0.455092	GO:0007549 - GO:DOSAGE COMPENSATION ,	PRDM14:1,SMCHD1:1	0.961889
GO:0007413	GO:AXONAL FASCICULATION	4	2	CELSR3:3,CNTN2:1	5.2037e-05	0.0149722	0.455152	GO:0106030 - GO:NEURON PROJECTION FASCICULATION , GO:0008038 - GO:NEURON RECOGNITION ,	CELSR3:3,CNTN2:1	0.961889
BIOC:117	BIOC:ETS_PATHWAY	2	1	HDAC5:2	2.31329e-05	0.00665583	0.455238	BIOC:44 - BIOC:HDAC_PATHWAY , BIOC:158 - BIOC:PGC1A_PATHWAY , GO:0042220 - GO:RESPONSE TO COCAINE , GO:0004407 - GO:HISTONE DEACETYLASE ACTIVITY , GO:0033558 - GO:PROTEIN DEACETYLASE ACTIVITY ,	HDAC5:2,INSR:2,PPARA:1,HSP90AB1:1,HDAC6:1,RBBP7:1	0.961889
GO:0005771	GO:MULTIVESICULAR BODY	2	2	NEDD4L:1,HDAC6:1	2.3139e-05	0.0066576	0.455373	GO:0072584 - GO:CAVEOLIN-MEDIATED ENDOCYTOSIS , GO:2000009 - GO:NEGATIVE REGULATION OF PROTEIN LOCALIZATION TO CELL SURFACE , GO:0019870 - GO:POTASSIUM CHANNEL INHIBITOR ACTIVITY ,	NEDD4L:1	0.961889
REACT:845	REACT:INTERLEUKIN-7 SIGNALING	3	3	HGF:1,JAK1:1,SMARCA4:1	3.75279e-05	0.0107976	0.455399	NA	NA	0.961889
GO:0006516	GO:GLYCOPROTEIN CATABOLIC PROCESS	1	1	MGEA5:1	9.13696e-06	0.0026289	0.455603	GO:0006044 - GO:N-ACETYLGLUCOSAMINE METABOLIC PROCESS , GO:1901071 - GO:GLUCOSAMINE-CONTAINING COMPOUND METABOLIC PROCESS , GO:0006040 - GO:AMINO SUGAR METABOLIC PROCESS ,	MGEA5:1	0.961889
GO:0031112	GO:POSITIVE REGULATION OF MICROTUBULE POLYMERIZATION OR DEPOLYMERIZATION	2	2	CLASP1:1,TRPV4:1	2.31925e-05	0.00667299	0.456552	GO:0030953 - GO:ASTRAL MICROTUBULE ORGANIZATION , GO:0031122 - GO:CYTOPLASMIC MICROTUBULE ORGANIZATION , GO:0031116 - GO:POSITIVE REGULATION OF MICROTUBULE POLYMERIZATION , GO:0090162 - GO:ESTABLISHMENT OF EPITHELIAL CELL POLARITY ,	CLASP1:1,HOOK3:1,DYNC1H1:1,TRPV4:1	0.961889
GO:0016600	GO:FLOTILLIN COMPLEX	2	2	CTNNB1:1,FLOT1:1	2.32272e-05	0.00668298	0.457316	GO:0048643 - GO:POSITIVE REGULATION OF SKELETAL MUSCLE TISSUE DEVELOPMENT , GO:0048641 - GO:REGULATION OF SKELETAL MUSCLE TISSUE DEVELOPMENT ,	CTNNB1:1,FLOT1:1,EPHB1:1	0.961889
GO:0001656	GO:METANEPHROS DEVELOPMENT	6	5	NIPBL:1,EGR1:1,FBN1:1,NF1:2,CTNNB1:1	8.15133e-05	0.0234532	0.457774	GO:0030316 - GO:OSTEOCLAST DIFFERENTIATION ,	OCSTAMP:1,JUNB:1,FBN1:1,NF1:2,CTNNB1:1	0.961889
GO:0042492	GO:GAMMA-DELTA T CELL DIFFERENTIATION	2	2	JAG2:1,NCKAP1L:1	2.32697e-05	0.00669519	0.45825	GO:0046629 - GO:GAMMA-DELTA T CELL ACTIVATION , REACT:1599 - REACT:SIGNALING BY NOTCH4 ,	JAG2:1,NCKAP1L:1	0.961889
GO:0010587	GO:MIRNA CATABOLIC PROCESS	1	1	ZCCHC11:1	9.22088e-06	0.00265305	0.458639	GO:0070569 - GO:URIDYLYLTRANSFERASE ACTIVITY , GO:0031054 - GO:PRE-MIRNA PROCESSING , REACT:373 - REACT:DEADENYLATION OF MRNA ,	ZCCHC11:1,DROSHA:1	0.961889
GO:0005095	GO:GTPASE INHIBITOR ACTIVITY	2	2	IPO5:1,DGKI:1	2.33161e-05	0.00670857	0.459271	GO:0032045 - GO:GUANYL-NUCLEOTIDE EXCHANGE FACTOR COMPLEX , GO:0006610 - GO:RIBOSOMAL PROTEIN IMPORT INTO NUCLEUS , GO:0034260 - GO:NEGATIVE REGULATION OF GTPASE ACTIVITY , GO:0006607 - GO:NLS-BEARING PROTEIN IMPORT INTO NUCLEUS ,	DGKI:1,IPO5:1,ARFGEF1:1	0.961889
GO:0001938	GO:POSITIVE REGULATION OF ENDOTHELIAL CELL PROLIFERATION	7	6	PRKCA:1,FLT4:1,EGR3:1,NF1:2,RICTOR:1,BMPR2:1	9.63633e-05	0.0277258	0.45931	NA	NA	0.961889
GO:0000422	GO:AUTOPHAGY OF MITOCHONDRION	7	7	CDC37:1,WIPI2:1,ATG9A:1,HDAC6:1,WBP11:1,GABARAPL2:1,ACTL6A:1	9.64103e-05	0.0277394	0.459812	GO:0061726 - GO:MITOCHONDRION DISASSEMBLY ,	CDC37:1,WIPI2:1,ATG9A:1,HDAC6:1,WBP11:1,GABARAPL2:1,ACTL6A:1	0.961889
NCI:203	NCI:SIGNALING EVENTS MEDIATED BY TCPTP	8	6	CREBBP:2,ATR:1,PIK3CB:1,HGF:1,JAK1:1,INSR:2	0.00011117	0.0319859	0.459936	NA	NA	0.961889
GO:0004111	GO:CREATINE KINASE ACTIVITY	1	1	MAP4K4:1	9.28667e-06	0.00267198	0.461007	GO:0061179 - GO:NEGATIVE REGULATION OF INSULIN SECRETION INVOLVED IN CELLULAR RESPONSE TO GLUCOSE STIMULUS , GO:0046676 - GO:NEGATIVE REGULATION OF INSULIN SECRETION , GO:0008349 - GO:MAP KINASE KINASE KINASE KINASE ACTIVITY , GO:0090278 - GO:NEGATIVE REGULATION OF PEPTIDE HORMONE SECRETION , GO:0000185 - GO:ACTIVATION OF MAPKKK ACTIVITY , GO:0046888 - GO:NEGATIVE REGULATION OF HORMONE SECRETION ,	MAP4K4:1,PTPN11:1,MAP4K5:1	0.961889
GO:0090303	GO:POSITIVE REGULATION OF WOUND HEALING	3	3	ARFGEF1:1,THBS1:1,PRKCE:1	3.79127e-05	0.0109083	0.461989	GO:1903036 - GO:POSITIVE REGULATION OF RESPONSE TO WOUNDING , GO:0010763 - GO:POSITIVE REGULATION OF FIBROBLAST MIGRATION , GO:0042116 - GO:MACROPHAGE ACTIVATION , GO:0010762 - GO:REGULATION OF FIBROBLAST MIGRATION , GO:0010761 - GO:FIBROBLAST MIGRATION ,	ARFGEF1:1,THBS1:1,PRKCE:1	0.961889
GO:0015459	GO:POTASSIUM CHANNEL REGULATOR ACTIVITY	5	4	NEDD4L:1,SUMO1:1,FLNA:2,KCNIP4:1	6.72459e-05	0.0193481	0.462954	GO:0099106 - GO:ION CHANNEL REGULATOR ACTIVITY ,	WNK3:1,NEDD4L:1,SUMO1:1,FLNA:2,KCNIP4:1,GNB2:1	0.961889
REACT:852	REACT:INTRA-GOLGI TRAFFIC	3	3	CYTH4:1,CUX1:1,MAN1A2:1	3.7987e-05	0.0109297	0.463257	NA	NA	0.961889
GO:0050829	GO:DEFENSE RESPONSE TO GRAM-NEGATIVE BACTERIUM	2	2	DROSHA:1,RPS19:1	2.35515e-05	0.00677629	0.464424	NA	NA	0.961889
REACT:1112	REACT:NUCLEOTIDE-BINDING DOMAIN, LEUCINE RICH REPEAT CONTAINING RECEPTOR (NLR) SIGNALING PATHWAYS	4	4	HSP90AB1:1,CHUK:1,TAB3:1,ITCH:1	5.26975e-05	0.0151622	0.464729	GO:0002753 - GO:CYTOPLASMIC PATTERN RECOGNITION RECEPTOR SIGNALING PATHWAY , REACT:1039 - REACT:NOD1/2 SIGNALING PATHWAY , NCI:202 - NCI:VALIDATED TRANSCRIPTIONAL TARGETS OF TAP63 ISOFORMS ,	CHUK:1,TAB3:1,LSM14A:1,ITCH:1,UBC:1	0.961889
GO:0038083	GO:PEPTIDYL-TYROSINE AUTOPHOSPHORYLATION	5	4	JAK1:1,INSR:2,MATK:1,DDR1:1	6.74307e-05	0.0194013	0.465315	NA	NA	0.961889
GO:0007585	GO:RESPIRATORY GASEOUS EXCHANGE	6	6	NDST1:1,DACH1:1,FLT4:1,JAG2:1,NLGN1:1,MAN1A2:1	8.21754e-05	0.0236437	0.46545	GO:0003016 - GO:RESPIRATORY SYSTEM PROCESS ,	FLT4:1,JAG2:1,NLGN1:1	0.961889
GO:0032922	GO:CIRCADIAN REGULATION OF GENE EXPRESSION	7	5	KMT2A:3,CRY2:1,PPARA:1,PPP1CC:1,CSNK1D:1	9.69996e-05	0.0279089	0.466104	NA	NA	0.961889
GO:0016461	GO:UNCONVENTIONAL MYOSIN COMPLEX	1	1	MYO5A:1	9.43861e-06	0.00271569	0.466437	GO:0031987 - GO:LOCOMOTION INVOLVED IN LOCOMOTORY BEHAVIOR , GO:0032401 - GO:ESTABLISHMENT OF MELANOSOME LOCALIZATION , GO:0032402 - GO:MELANOSOME TRANSPORT , GO:0051904 - GO:PIGMENT GRANULE TRANSPORT , GO:0051905 - GO:ESTABLISHMENT OF PIGMENT GRANULE LOCALIZATION , GO:0032593 - GO:INSULIN-RESPONSIVE COMPARTMENT , GO:0042759 - GO:LONG-CHAIN FATTY ACID BIOSYNTHETIC PROCESS , GO:0032400 - GO:MELANOSOME LOCALIZATION , GO:0051875 - GO:PIGMENT GRANULE LOCALIZATION , GO:0030318 - GO:MELANOCYTE DIFFERENTIATION , GO:0042438 - GO:MELANIN BIOSYNTHETIC PROCESS , GO:0006582 - GO:MELANIN METABOLIC PROCESS , GO:0050931 - GO:PIGMENT CELL DIFFERENTIATION , GO:0033059 - GO:CELLULAR PIGMENTATION , GO:0044550 - GO:SECONDARY METABOLITE BIOSYNTHETIC PROCESS , GO:0019748 - GO:SECONDARY METABOLIC PROCESS , GO:0048066 - GO:DEVELOPMENTAL PIGMENTATION , GO:0001750 - GO:PHOTORECEPTOR OUTER SEGMENT , GO:0046148 - GO:PIGMENT BIOSYNTHETIC PROCESS , GO:0042440 - GO:PIGMENT METABOLIC PROCESS ,	VPS35:1,MYO5A:1	0.961889
GO:0070410	GO:CO-SMAD BINDING	2	2	PAX6:1,TRIM33:1	2.36697e-05	0.00681029	0.467	GO:0070412 - GO:R-SMAD BINDING ,	PAX6:1,TRIM33:1,DROSHA:1	0.961889
NCI:190	NCI:S1P2 PATHWAY	2	2	GNAZ:1,MAPK8:1	2.3682e-05	0.00681383	0.467268	NA	NA	0.961889
GO:0097110	GO:SCAFFOLD PROTEIN BINDING	9	8	SHANK1:2,CHUK:1,NOS1:1,KCNH2:1,CACNA1G:1,CIT:2,ADCY5:1,NLGN1:1	0.000126755	0.0364701	0.467588	NA	NA	0.961889
REACT:1419	REACT:REGULATION OF TP53 DEGRADATION	5	5	USP7:1,PPP2R5C:1,RICTOR:1,UBC:1,PDPK1:1	6.76133e-05	0.0194538	0.467645	REACT:1421 - REACT:REGULATION OF TP53 EXPRESSION AND DEGRADATION ,	USP7:1,PPP2R5C:1,RICTOR:1,UBC:1,PDPK1:1	0.961889
KEGG:HSA05223	KEGG:NON-SMALL CELL LUNG CANCER	9	9	PRKCA:1,PIK3CB:1,RB1:2,RAF1:1,CCND1:1,RXRB:1,PDPK1:1,STK4:1,ARAF:1	0.000126772	0.0364752	0.467753	NA	NA	0.961889
BIOC:36	BIOC:G2_PATHWAY	3	3	ATR:1,RPS6KA1:1,CDC25A:1	3.8257e-05	0.0110074	0.467857	REACT:56 - REACT:ACTIVATION OF ATR IN RESPONSE TO REPLICATION STRESS ,	ATR:1,CDC25A:1	0.961889
BIOC:154	BIOC:EIF2_PATHWAY	2	2	EIF2AK4:1,EIF5:1	2.37175e-05	0.00682405	0.46804	GO:0001731 - GO:FORMATION OF TRANSLATION PREINITIATION COMPLEX , GO:0031369 - GO:TRANSLATION INITIATION FACTOR BINDING , GO:0006446 - GO:REGULATION OF TRANSLATIONAL INITIATION ,	EIF5:1,EIF2AK4:1,EIF3E:1,EIF4G3:1	0.961889
REACT:269	REACT:CELLULAR RESPONSE TO HYPOXIA	7	6	CREBBP:2,PSMC1:1,PSMD7:1,CUL2:1,PSMA7:1,UBC:1	9.72419e-05	0.0279786	0.468686	REACT:1397 - REACT:REGULATION OF HYPOXIA-INDUCIBLE FACTOR (HIF) BY OXYGEN ,	CREBBP:2,PSMC1:1,PSMD7:1,CUL2:1,PSMA7:1,UBC:1	0.961889
GO:0042169	GO:SH2 DOMAIN BINDING	3	3	CTR9:1,SYNGR3:1,TRPV4:1	3.83127e-05	0.0110234	0.468803	NA	NA	0.961889
GO:0071354	GO:CELLULAR RESPONSE TO INTERLEUKIN-6	2	2	CTR9:1,NFKB1:1	2.37637e-05	0.00683733	0.469043	GO:0070741 - GO:RESPONSE TO INTERLEUKIN-6 ,	CTR9:1,NFKB1:1	0.961889
KEGG:HSA04742	KEGG:TASTE TRANSDUCTION	6	4	SCN3A:1,GRM1:1,CACNA1A:3,ITPR3:1	8.24927e-05	0.023735	0.46912	NA	NA	0.961889
GO:0043966	GO:HISTONE H3 ACETYLATION	7	6	KMT2A:3,TADA3:1,KAT6B:1,BRPF3:1,BRPF1:1,JADE3:1	9.73463e-05	0.0280087	0.469797	NA	NA	0.961889
GO:0005791	GO:ROUGH ENDOPLASMIC RETICULUM	5	5	SEC62:1,TMCC1:1,KCNJ2:1,FKRP:1,STAU1:1	6.78106e-05	0.0195106	0.470161	NA	NA	0.961889
GO:0030276	GO:CLATHRIN BINDING	6	6	LRP1:1,TRPC5:1,HIP1:1,SYT3:1,CLTB:1,SYT2:1	8.26348e-05	0.0237758	0.470761	NA	NA	0.961889
GO:0043457	GO:REGULATION OF CELLULAR RESPIRATION	2	2	PRELID1:1,TRPV4:1	2.38582e-05	0.00686454	0.471095	NA	NA	0.961889
REACT:1252	REACT:PRESYNAPTIC FUNCTION OF KAINATE RECEPTORS	2	2	GRIK3:1,GNB2:1	2.38816e-05	0.00687125	0.4716	REACT:86 - REACT:ACTIVATION OF KAINATE RECEPTORS UPON GLUTAMATE BINDING ,	GRIK5:1,GRIK3:1,GNB2:1	0.961889
REACT:533	REACT:EUKARYOTIC TRANSLATION TERMINATION	5	5	RPLP0:1,RPS5:1,RPL11:1,GSPT1:1,RPS19:1	6.79252e-05	0.0195436	0.47162	REACT:531 - REACT:EUKARYOTIC TRANSLATION ELONGATION , REACT:1095 - REACT:NONSENSE MEDIATED DECAY (NMD) INDEPENDENT OF THE EXON JUNCTION COMPLEX (EJC) , GO:0006613 - GO:COTRANSLATIONAL PROTEIN TARGETING TO MEMBRANE ,	RPLP0:1,RPS5:1,RPL11:1,EEF1G:1,RPS19:1,GSPT1:1,SEC62:1	0.961889
GO:1900273	GO:POSITIVE REGULATION OF LONG-TERM SYNAPTIC POTENTIATION	3	3	GRIN2A:1,EIF2AK4:1,STAU1:1	3.85539e-05	0.0110928	0.472894	NA	NA	0.961889
GO:0014047	GO:GLUTAMATE SECRETION	5	4	HRH3:1,STXBP1:1,SLC1A6:1,NF1:2	6.81308e-05	0.0196027	0.474234	GO:0006835 - GO:DICARBOXYLIC ACID TRANSPORT ,	HRH3:1,STXBP1:1,SLC1A6:1,SLC25A12:1,NF1:2	0.961889
NCI:128	NCI:LISSENCEPHALY GENE (LIS1) IN NEURONAL MIGRATION AND DEVELOPMENT	4	4	LRP8:1,DYNC1H1:1,PPP2R5D:1,CDK5R2:1	5.34418e-05	0.0153764	0.475449	NA	NA	0.961889
BIOC:11	BIOC:AKT_PATHWAY	3	3	CHUK:1,NFKB1:1,PDPK1:1	3.8745e-05	0.0111478	0.476124	BIOC:123 - BIOC:VIP_PATHWAY , REACT:322 - REACT:CONSTITUTIVE SIGNALING BY AKT1 E17K IN CANCER , REACT:1704 - REACT:TAK1 ACTIVATES NFKB BY PHOSPHORYLATION AND ACTIVATION OF IKKS COMPLEX ,	CHUK:1,EGR3:1,NFKB1:1,RICTOR:1,PDPK1:1,TAB3:1	0.961889
GO:2000279	GO:NEGATIVE REGULATION OF DNA BIOSYNTHETIC PROCESS	3	3	DACH1:1,POT1:1,BMPR2:1	3.87918e-05	0.0111613	0.476916	NA	NA	0.961889
GO:0006817	GO:PHOSPHATE ION TRANSPORT	2	2	CRY2:1,XPR1:1	2.41324e-05	0.00694342	0.477016	GO:0015114 - GO:PHOSPHATE ION TRANSMEMBRANE TRANSPORTER ACTIVITY , GO:1901677 - GO:PHOSPHATE TRANSMEMBRANE TRANSPORTER ACTIVITY , GO:0035435 - GO:PHOSPHATE ION TRANSMEMBRANE TRANSPORT ,	XPR1:1	0.961889
GO:0021766	GO:HIPPOCAMPUS DEVELOPMENT	8	7	NF2:1,ATAT1:2,LRP8:1,NR2E1:1,LHX5:1,SRF:1,CDK5R2:1	0.000112926	0.0324914	0.477388	NA	NA	0.961889
GO:0045815	GO:POSITIVE REGULATION OF GENE EXPRESSION, EPIGENETIC	7	7	PHF2:1,SMARCA5:1,BAZ1B:1,HIST1H3J:1,CTNNB1:1,HIST1H3B:1,HIST1H3C:1	9.80976e-05	0.0282248	0.477782	NA	NA	0.961889
KEGG:HSA04137	KEGG:MITOPHAGY - ANIMAL	5	4	TBK1:2,ATG9A:1,MAPK8:1,GABARAPL2:1	6.84657e-05	0.0196991	0.478484	NA	NA	0.961889
GO:0030672	GO:SYNAPTIC VESICLE MEMBRANE	4	5	SLC6A17:1,SYNGR3:1,RAB5B:1,SV2A:1,SYT2:1	5.36592e-05	0.0154389	0.478565	GO:0099501 - GO:EXOCYTIC VESICLE MEMBRANE ,	SLC6A17:1,SYNGR3:1,RAB5B:1,SV2A:1,SYT2:1	0.961889
KEGG:HSA04710	KEGG:CIRCADIAN RHYTHM	5	5	CRY2:1,FBXW11:1,PRKAG2:1,BTRC:1,CSNK1D:1	6.84734e-05	0.0197013	0.478582	NA	NA	0.961889
REACT:1265	REACT:PROLACTIN RECEPTOR SIGNALING	2	2	PTPN11:1,BTRC:1	2.4222e-05	0.00696919	0.478942	NA	NA	0.961889
GO:0019773	GO:PROTEASOME CORE COMPLEX, ALPHA-SUBUNIT COMPLEX	1	1	PSMA7:1	9.79654e-06	0.00281868	0.479015	GO:0004298 - GO:THREONINE-TYPE ENDOPEPTIDASE ACTIVITY , GO:0070003 - GO:THREONINE-TYPE PEPTIDASE ACTIVITY , GO:0005839 - GO:PROTEASOME CORE COMPLEX , BIOC:143 - BIOC:PROTEASOME_PATHWAY ,	PSMA7:1	0.961889
GO:0005587	GO:COLLAGEN TYPE IV TRIMER	2	2	COL4A5:1,COL4A1:1	2.42675e-05	0.00698229	0.479919	GO:0098642 - GO:NETWORK-FORMING COLLAGEN TRIMER , GO:0098645 - GO:COLLAGEN NETWORK , GO:0098651 - GO:BASEMENT MEMBRANE COLLAGEN TRIMER , BIOC:14 - BIOC:ACE2_PATHWAY , BIOC:108 - BIOC:INTRINSIC_PATHWAY , GO:0061299 - GO:RETINA VASCULATURE MORPHOGENESIS IN CAMERA-TYPE EYE , BIOC:5 - BIOC:AMI_PATHWAY , BIOC:141 - BIOC:PLATELETAPP_PATHWAY , GO:0005605 - GO:BASAL LAMINA , BIOC:215 - BIOC:VITCB_PATHWAY , GO:0038063 - GO:COLLAGEN-ACTIVATED TYROSINE KINASE RECEPTOR SIGNALING PATHWAY , GO:0038065 - GO:COLLAGEN-ACTIVATED SIGNALING PATHWAY , KEGG:HSA04512 - KEGG:ECM-RECEPTOR INTERACTION , GO:0005581 - GO:COLLAGEN TRIMER , NCI:197 - NCI:SYNDECAN-1-MEDIATED SIGNALING EVENTS , GO:0005201 - GO:EXTRACELLULAR MATRIX STRUCTURAL CONSTITUENT , REACT:309 - REACT:COLLAGEN CHAIN TRIMERIZATION , GO:0098644 - GO:COMPLEX OF COLLAGEN TRIMERS , REACT:151 - REACT:ASSEMBLY OF COLLAGEN FIBRILS AND OTHER MULTIMERIC STRUCTURES , REACT:308 - REACT:COLLAGEN BIOSYNTHESIS AND MODIFYING ENZYMES , REACT:311 - REACT:COLLAGEN FORMATION , KEGG:HSA04974 - KEGG:PROTEIN DIGESTION AND ABSORPTION , GO:0030574 - GO:COLLAGEN CATABOLIC PROCESS , GO:0044243 - GO:MULTICELLULAR ORGANISMAL CATABOLIC PROCESS ,	COL4A5:1,COL4A1:1,F8:1,DDR1:1,SV2A:1,THBS1:1,C1QB:1,COL3A1:1,HGF:1,FBN1:1,SLC16A10:1	0.961889
GO:0060021	GO:PALATE DEVELOPMENT	7	6	GABRB3:1,TIPARP:1,JAG2:1,SUMO1:1,TBX2:1,ACVR2B:2	9.83612e-05	0.0283007	0.480575	NA	NA	0.961889
GO:0008156	GO:NEGATIVE REGULATION OF DNA REPLICATION	5	4	NF2:1,ATR:1,BCL6:2,SMC3:1	6.86685e-05	0.0197574	0.481052	NA	NA	0.961889
NCI:48	NCI:E2F TRANSCRIPTION FACTOR NETWORK	7	6	TK1:1,CREBBP:2,TRRAP:1,CDC25A:1,TP73:1,RB1:2	9.85094e-05	0.0283433	0.482145	NA	NA	0.961889
GO:0043525	GO:POSITIVE REGULATION OF NEURON APOPTOTIC PROCESS	6	6	ASCL1:1,GRIK5:1,SRPK2:1,NF1:2,PRNP:1,CTNNB1:1	8.37199e-05	0.024088	0.483246	GO:1901216 - GO:POSITIVE REGULATION OF NEURON DEATH ,	ASCL1:1,GRIK5:1,EGR1:1,SRPK2:1,NF1:2,PRNP:1,CTNNB1:1	0.961889
GO:0051354	GO:NEGATIVE REGULATION OF OXIDOREDUCTASE ACTIVITY	2	2	HDAC6:1,NFKB1:1	2.44924e-05	0.007047	0.48473	GO:0051341 - GO:REGULATION OF OXIDOREDUCTASE ACTIVITY ,	PRKG2:1,HDAC6:1,DDAH1:1,NFKB1:1	0.961889
GO:0000792	GO:HETEROCHROMATIN	8	7	CHD5:1,UHRF2:1,RNF20:1,BEND3:2,SUMO1:1,BAZ1B:1,RNF40:1	0.000113764	0.0327324	0.485666	NA	NA	0.961889
REACT:62	REACT:ACTIVATION OF CA-PERMEABLE KAINATE RECEPTOR	2	2	GRIK5:1,GRIK3:1	2.45659e-05	0.00706814	0.486296	REACT:864 - REACT:IONOTROPIC ACTIVITY OF KAINATE RECEPTORS , GO:0022824 - GO:TRANSMITTER-GATED ION CHANNEL ACTIVITY , GO:0022835 - GO:TRANSMITTER-GATED CHANNEL ACTIVITY , GO:0004970 - GO:IONOTROPIC GLUTAMATE RECEPTOR ACTIVITY , GO:0005234 - GO:EXTRACELLULARLY GLUTAMATE-GATED ION CHANNEL ACTIVITY , GO:0035235 - GO:IONOTROPIC GLUTAMATE RECEPTOR SIGNALING PATHWAY , GO:0005231 - GO:EXCITATORY EXTRACELLULAR LIGAND-GATED ION CHANNEL ACTIVITY ,	GRIK5:1,GRIK3:1,GRIN2A:1,GABRB3:1	0.961889
GO:0043198	GO:DENDRITIC SHAFT	6	5	ARHGEF2:1,SLC12A5:1,JPH4:1,FLNA:2,NLGN1:1	8.40046e-05	0.02417	0.486508	NA	NA	0.961889
REACT:865	REACT:IRON UPTAKE AND TRANSPORT	4	4	IREB2:1,FBXL5:1,ATP6V1E1:1,UBC:1	5.42291e-05	0.0156029	0.486699	GO:0006879 - GO:CELLULAR IRON ION HOMEOSTASIS , GO:0055072 - GO:IRON ION HOMEOSTASIS ,	IREB2:1,FBXL5:1,UBC:1	0.961889
REACT:275	REACT:CHAPERONIN-MEDIATED PROTEIN FOLDING	7	7	FBXL5:1,TUBB4B:1,GNAZ:1,DCAF7:1,GNB2:1,RGS7:1,TUBB4A:1	9.89731e-05	0.0284767	0.487047	NA	NA	0.961889
GO:0030620	GO:U2 SNRNA BINDING	1	1	PRPF8:1	1.0034e-05	0.002887	0.487196	GO:0030619 - GO:U1 SNRNA BINDING , GO:0097157 - GO:PRE-MRNA INTRONIC BINDING , GO:0017070 - GO:U6 SNRNA BINDING ,	PRPF8:1	0.961889
KEGG:HSA05033	KEGG:NICOTINE ADDICTION	6	4	GRIN2A:1,GABRB3:1,GABRG3:1,CACNA1A:3	8.43175e-05	0.02426	0.490086	NA	NA	0.961889
GO:0045617	GO:NEGATIVE REGULATION OF KERATINOCYTE DIFFERENTIATION	1	1	GRHL2:1	1.01403e-05	0.00291759	0.490817	GO:0060462 - GO:LUNG LOBE DEVELOPMENT , GO:0060463 - GO:LUNG LOBE MORPHOGENESIS , GO:0044030 - GO:REGULATION OF DNA METHYLATION , GO:0060670 - GO:BRANCHING INVOLVED IN LABYRINTHINE LAYER MORPHOGENESIS , GO:0060669 - GO:EMBRYONIC PLACENTA MORPHOGENESIS , GO:0060713 - GO:LABYRINTHINE LAYER MORPHOGENESIS ,	GRHL2:1,PRDM14:1,SETD2:1	0.961889
GO:0002327	GO:IMMATURE B CELL DIFFERENTIATION	2	2	FNIP1:1,ATP11C:1	2.48134e-05	0.00713937	0.49155	GO:0060590 - GO:ATPASE REGULATOR ACTIVITY ,	FNIP1:1	0.961889
REACT:1141	REACT:PCP/CE PATHWAY	9	9	WNT5B:1,PRKCA:1,PSMC1:1,PSMD7:1,PSMA7:1,DVL3:1,CLTB:1,UBC:1,FZD7:1	0.000129385	0.0372269	0.492076	NA	NA	0.961889
GO:0016605	GO:PML BODY	11	11	SPTBN4:1,ATR:1,USP7:1,PIAS2:1,SUMO1:1,EIF3E:1,WDFY3:2,SENP2:1,RB1:2,SMC6:1,PIAS4:1	0.00015939	0.0458599	0.492521	NA	NA	0.961889
GO:0050879	GO:MULTICELLULAR ORGANISMAL MOVEMENT	5	5	ASCL1:1,CHUK:1,VPS35:1,GIGYF2:1,KCNJ2:1	6.96598e-05	0.0200427	0.493544	GO:0050881 - GO:MUSCULOSKELETAL MOVEMENT ,	ASCL1:1,CHUK:1,VPS35:1,GIGYF2:1,KCNJ2:1	0.961889
GO:0000800	GO:LATERAL ELEMENT	1	1	SMC3:1	1.02438e-05	0.00294735	0.494316	GO:0030893 - GO:MEIOTIC COHESIN COMPLEX , GO:0032875 - GO:REGULATION OF DNA ENDOREDUPLICATION , GO:0042023 - GO:DNA ENDOREDUPLICATION , REACT:528 - REACT:ESTABLISHMENT OF SISTER CHROMATID COHESION , GO:0000795 - GO:SYNAPTONEMAL COMPLEX , GO:0099086 - GO:SYNAPTONEMAL STRUCTURE , GO:1901673 - GO:REGULATION OF MITOTIC SPINDLE ASSEMBLY , GO:0008278 - GO:COHESIN COMPLEX , GO:0097431 - GO:MITOTIC SPINDLE POLE , GO:0000794 - GO:CONDENSED NUCLEAR CHROMOSOME ,	SMC3:1,PDS5B:1,CHMP4B:1,KIFAP3:1	0.961889
GO:0017080	GO:SODIUM CHANNEL REGULATOR ACTIVITY	3	3	FGF12:1,NEDD4L:1,NOS1:1	3.98498e-05	0.0114657	0.494622	NA	NA	0.961889
GO:0051289	GO:PROTEIN HOMOTETRAMERIZATION	5	5	TK1:1,HCN1:1,PKM:1,KCNJ2:1,IDE:1	6.9758e-05	0.0200709	0.494776	NA	NA	0.961889
GO:0031312	GO:EXTRINSIC COMPONENT OF ORGANELLE MEMBRANE	3	2	WDFY3:2,SARM1:1	3.98668e-05	0.0114706	0.494904	NA	NA	0.961889
GO:0030904	GO:RETROMER COMPLEX	2	2	VPS35:1,SNX6:1	2.50084e-05	0.00719548	0.495664	NA	NA	0.961889
GO:0010595	GO:POSITIVE REGULATION OF ENDOTHELIAL CELL MIGRATION	7	6	PRKCA:1,FLT4:1,ROCK2:2,ATP5A1:1,THBS1:1,BMPR2:1	9.98095e-05	0.0287174	0.495854	NA	NA	0.961889
GO:0090630	GO:ACTIVATION OF GTPASE ACTIVITY	7	7	ARHGAP42:1,RALGAPA1:1,RASGRP1:1,RABGAP1:1,TBC1D30:1,DOCK7:1,EIF5:1	9.98199e-05	0.0287204	0.495964	NA	NA	0.961889
GO:0034450	GO:UBIQUITIN-UBIQUITIN LIGASE ACTIVITY	3	2	PRPF19:1,UBE4A:2	3.99394e-05	0.0114914	0.496108	GO:0030433 - GO:UBIQUITIN-DEPENDENT ERAD PATHWAY , GO:0036503 - GO:ERAD PATHWAY ,	PSMC1:1,UBE4A:2	0.961889
GO:0010884	GO:POSITIVE REGULATION OF LIPID STORAGE	2	2	EHD1:1,NFKB1:1	2.51231e-05	0.00722847	0.498074	NA	NA	0.961889
BIOC:92	BIOC:IL2_PATHWAY	3	3	JAK1:1,MAPK8:1,RAF1:1	4.00591e-05	0.0115259	0.498089	BIOC:99 - BIOC:IL2RB_PATHWAY ,	JAK1:1,IKZF3:1,RAF1:1	0.961889
GO:0007217	GO:TACHYKININ RECEPTOR SIGNALING PATHWAY	1	1	GRK5:1	1.0392e-05	0.00299	0.499289	GO:0004703 - GO:G-PROTEIN COUPLED RECEPTOR KINASE ACTIVITY ,	GRK5:1	0.961889
GO:0044088	GO:REGULATION OF VACUOLE ORGANIZATION	2	2	CHMP4B:1,RAB1B:1	2.51961e-05	0.00724948	0.499604	GO:2000785 - GO:REGULATION OF AUTOPHAGOSOME ASSEMBLY , REACT:694 - REACT:GOLGI CISTERNAE PERICENTRIOLAR STACK REORGANIZATION ,	CHMP4B:1,RAB1B:1	0.961889
GO:0010944	GO:NEGATIVE REGULATION OF TRANSCRIPTION BY COMPETITIVE PROMOTER BINDING	1	1	DACH1:1	1.04044e-05	0.00299357	0.499702	GO:0060242 - GO:CONTACT INHIBITION , GO:0001075 - GO:TRANSCRIPTION FACTOR ACTIVITY, RNA POLYMERASE II CORE PROMOTER SEQUENCE-SPECIFIC BINDING INVOLVED IN PREINITIATION COMPLEX ASSEMBLY , GO:0000983 - GO:TRANSCRIPTION FACTOR ACTIVITY, RNA POLYMERASE II CORE PROMOTER SEQUENCE-SPECIFIC , GO:0051123 - GO:RNA POLYMERASE II TRANSCRIPTIONAL PREINITIATION COMPLEX ASSEMBLY , GO:0070897 - GO:DNA-TEMPLATED TRANSCRIPTIONAL PREINITIATION COMPLEX ASSEMBLY ,	DACH1:1,SRF:1,PSMC1:1	0.961889
GO:0006892	GO:POST-GOLGI VESICLE-MEDIATED TRANSPORT	9	6	DOPEY1:2,MON2:1,EXOC1:2,SPTBN1:2,VPS52:1,MYO5A:1	0.00013039	0.0375159	0.501356	NA	NA	0.961889
KEGG:HSA04520	KEGG:ADHERENS JUNCTION	8	5	CREBBP:2,ACTN4:2,ACTN1:1,INSR:2,CTNNB1:1	0.0001154	0.0332032	0.501735	NA	NA	0.961889
GO:0050913	GO:SENSORY PERCEPTION OF BITTER TASTE	1	1	ITPR3:1	1.0483e-05	0.0030162	0.502319	GO:0050916 - GO:SENSORY PERCEPTION OF SWEET TASTE , GO:0005640 - GO:NUCLEAR OUTER MEMBRANE , GO:0031094 - GO:PLATELET DENSE TUBULAR NETWORK , GO:0031095 - GO:PLATELET DENSE TUBULAR NETWORK MEMBRANE , GO:0070679 - GO:INOSITOL 1,4,5 TRISPHOSPHATE BINDING , GO:0050909 - GO:SENSORY PERCEPTION OF TASTE , REACT:516 - REACT:ELEVATION OF CYTOSOLIC CA2+ LEVELS , REACT:215 - REACT:CLEC7A (DECTIN-1) INDUCES NFAT ACTIVATION ,	ITPR3:1,EHD1:1,TRPC5:1,TRPC7:1	0.961889
GO:0061097	GO:REGULATION OF PROTEIN TYROSINE KINASE ACTIVITY	5	5	LRP8:1,GGNBP2:1,SNX6:1,PRNP:1,ADAM17:1	7.04033e-05	0.0202566	0.502841	GO:0061098 - GO:POSITIVE REGULATION OF PROTEIN TYROSINE KINASE ACTIVITY ,	LRP8:1,PRNP:1,ADAM17:1	0.961889
GO:0008013	GO:BETA-CATENIN BINDING	9	7	MED12L:3,PXN:1,CTNND2:1,BTRC:1,HDAC6:1,DVL3:1,CHD8:1	0.000130556	0.0375639	0.502891	NA	NA	0.961889
GO:0001963	GO:SYNAPTIC TRANSMISSION, DOPAMINERGIC	2	2	RASD2:1,FLOT1:1	2.54164e-05	0.00731286	0.504204	NA	NA	0.961889
GO:0051279	GO:REGULATION OF RELEASE OF SEQUESTERED CALCIUM ION INTO CYTOSOL	9	7	JPH2:2,NOS1:1,JPH4:1,MYO5A:1,RYR2:2,PDPK1:1,PRKCE:1	0.000130782	0.0376289	0.504971	GO:0016529 - GO:SARCOPLASMIC RETICULUM , GO:0016528 - GO:SARCOPLASM ,	JPH2:2,NOS1:1,JPH4:1,RYR2:2,THBS1:1	0.961889
BIOC:136	BIOC:PTDINS_PATHWAY	4	4	ARHGEF2:1,PFKM:1,PDPK1:1,PRKCE:1	5.55555e-05	0.0159845	0.505431	GO:0032024 - GO:POSITIVE REGULATION OF INSULIN SECRETION , GO:0090277 - GO:POSITIVE REGULATION OF PEPTIDE HORMONE SECRETION ,	PFKM:1,PRKCE:1	0.961889
GO:0033619	GO:MEMBRANE PROTEIN PROTEOLYSIS	5	4	BACE2:2,MYH9:1,NFKB1:1,ADAM17:1	7.07036e-05	0.020343	0.506577	NA	NA	0.961889
GO:0003707	GO:STEROID HORMONE RECEPTOR ACTIVITY	5	5	ESRRG:1,PPARA:1,NR2E1:1,RXRB:1,ABHD2:1	7.0812e-05	0.0203742	0.507924	NA	NA	0.961889
GO:0030888	GO:REGULATION OF B CELL PROLIFERATION	5	4	BCL6:2,NCKAP1L:1,IL21:1,IKZF3:1	7.09824e-05	0.0204232	0.510036	GO:0042100 - GO:B CELL PROLIFERATION ,	BCL6:2,NCKAP1L:1,IL21:1,IKZF3:1	0.961889
REACT:1641	REACT:SPRY REGULATION OF FGF SIGNALING	2	2	PTPN11:1,UBC:1	2.57033e-05	0.0073954	0.510153	REACT:1064 - REACT:NEGATIVE REGULATION OF FGFR3 SIGNALING , REACT:1065 - REACT:NEGATIVE REGULATION OF FGFR4 SIGNALING , REACT:1559 - REACT:SIGNALING BY EGFR , REACT:1062 - REACT:NEGATIVE REGULATION OF FGFR1 SIGNALING , REACT:1063 - REACT:NEGATIVE REGULATION OF FGFR2 SIGNALING , REACT:1574 - REACT:SIGNALING BY FGFR3 , REACT:1578 - REACT:SIGNALING BY FGFR4 , REACT:1566 - REACT:SIGNALING BY FGFR1 ,	PTPN11:1,UBC:1,PXN:1,ADAM17:1	0.961889
GO:0035970	GO:PEPTIDYL-THREONINE DEPHOSPHORYLATION	1	1	PPM1G:1	1.07253e-05	0.00308591	0.510293	NA	NA	0.961889
KEGG:HSA04721	KEGG:SYNAPTIC VESICLE CYCLE	7	5	STXBP1:1,CACNA1A:3,ATP6V1E1:1,DNM3:1,CLTB:1	0.000101288	0.0291428	0.511309	NA	NA	0.961889
REACT:1920	REACT:VOLTAGE GATED POTASSIUM CHANNELS	5	5	KCNH2:1,KCNC1:1,KCNQ2:2,KCNH5:1,KCNC3:1	7.12546e-05	0.0205015	0.513405	REACT:1243 - REACT:POTASSIUM CHANNELS , GO:0005249 - GO:VOLTAGE-GATED POTASSIUM CHANNEL ACTIVITY ,	KCNH2:1,HCN1:1,KCNMA1:1,KCNC1:1,KCNQ2:2,KCNJ2:1,GNB2:1,KCNH5:1,KCNC3:1	0.961889
GO:0019217	GO:REGULATION OF FATTY ACID METABOLIC PROCESS	5	5	ADIPOR1:1,PPARA:1,PRKAG2:1,PDHB:1,SCAP:1	7.12869e-05	0.0205108	0.513805	NA	NA	0.961889
REACT:1120	REACT:ONCOGENE INDUCED SENESCENCE	4	3	TNRC6B:1,RB1:2,UBC:1	5.62138e-05	0.0161739	0.514617	NA	NA	0.961889
GO:0016234	GO:INCLUSION BODY	6	5	HSP90AB1:1,PICK1:1,HDAC6:1,PRNP:1,WDFY3:2	8.65039e-05	0.0248891	0.514849	NA	NA	0.961889
GO:0031491	GO:NUCLEOSOME BINDING	7	7	SMARCA5:1,HIST1H3J:1,SMARCA1:1,HIST1H3B:1,ACTL6A:1,SMARCA4:1,HIST1H3C:1	0.000101629	0.0292409	0.514852	NA	NA	0.961889
NCI:44	NCI:CXCR3-MEDIATED SIGNALING EVENTS	6	6	PIK3CB:1,GNAZ:1,RICTOR:1,RAF1:1,PDPK1:1,MAP2K3:1	8.65072e-05	0.02489	0.514886	NA	NA	0.961889
GO:0031146	GO:SCF-DEPENDENT PROTEASOMAL UBIQUITIN-DEPENDENT PROTEIN CATABOLIC PROCESS	7	7	PSMC1:1,PSMD7:1,FBXL5:1,FBXW11:1,BTRC:1,PSMA7:1,UBC:1	0.000101648	0.0292462	0.515045	NA	NA	0.961889
GO:0006298	GO:MISMATCH REPAIR	2	2	SETD2:1,TP73:1	2.59462e-05	0.00746528	0.515153	GO:0010569 - GO:REGULATION OF DOUBLE-STRAND BREAK REPAIR VIA HOMOLOGOUS RECOMBINATION , GO:0010793 - GO:REGULATION OF MRNA EXPORT FROM NUCLEUS , GO:2000197 - GO:REGULATION OF RIBONUCLEOPROTEIN COMPLEX LOCALIZATION , GO:0046975 - GO:HISTONE METHYLTRANSFERASE ACTIVITY (H3-K36 SPECIFIC) , GO:0010452 - GO:HISTONE H3-K36 METHYLATION , GO:0046831 - GO:REGULATION OF RNA EXPORT FROM NUCLEUS , GO:0032239 - GO:REGULATION OF NUCLEOBASE-CONTAINING COMPOUND TRANSPORT , GO:2000779 - GO:REGULATION OF DOUBLE-STRAND BREAK REPAIR ,	SETD2:1	0.961889
REACT:437	REACT:DEGRADATION OF BETA-CATENIN BY THE DESTRUCTION COMPLEX	9	9	PPP2R5A:1,PSMC1:1,PSMD7:1,PPP2R5D:1,BTRC:1,PSMA7:1,PPP2R5C:1,UBC:1,CTNNB1:1	0.00013192	0.0379562	0.515402	NA	NA	0.961889
GO:0070498	GO:INTERLEUKIN-1-MEDIATED SIGNALING PATHWAY	2	2	EGR1:1,RPS6KA4:1	2.59884e-05	0.00747742	0.516018	GO:0071347 - GO:CELLULAR RESPONSE TO INTERLEUKIN-1 ,	EGR1:1,RPS6KA4:1,NFKB1:1	0.961889
GO:0005225	GO:VOLUME-SENSITIVE ANION CHANNEL ACTIVITY	1	1	LRRC8B:1	1.09025e-05	0.0031369	0.516045	REACT:978 - REACT:MISCELLANEOUS TRANSPORT AND BINDING EVENTS ,	LRRC8B:1	0.961889
GO:0042059	GO:NEGATIVE REGULATION OF EPIDERMAL GROWTH FACTOR RECEPTOR SIGNALING PATHWAY	2	2	SNX6:1,UBC:1	2.60377e-05	0.00749162	0.517029	NA	NA	0.961889
KEGG:HSA05120	KEGG:EPITHELIAL CELL SIGNALING IN HELICOBACTER PYLORI INFECTION	6	6	CHUK:1,PTPN11:1,ATP6V1E1:1,MAPK8:1,NFKB1:1,ADAM17:1	8.66989e-05	0.0249452	0.517036	NCI:158 - NCI:P75(NTR)-MEDIATED SIGNALING ,	CHUK:1,MAPK8:1,ADAM17:1	0.961889
REACT:933	REACT:MACROAUTOPHAGY	7	7	CHMP4B:1,LAMTOR1:1,WIPI2:1,CHMP7:1,PRKAG2:1,ATG9A:1,GABARAPL2:1	0.000101859	0.0293069	0.517232	NA	NA	0.961889
KEGG:HSA04920	KEGG:ADIPOCYTOKINE SIGNALING PATHWAY	7	8	ADIPOR1:1,CHUK:1,PTPN11:1,PPARA:1,PRKAG2:1,MAPK8:1,NFKB1:1,RXRB:1	0.000101905	0.0293204	0.517716	NA	NA	0.961889
GO:0002315	GO:MARGINAL ZONE B CELL DIFFERENTIATION	2	1	DOCK11:2	2.60715e-05	0.00750134	0.51772	GO:0002313 - GO:MATURE B CELL DIFFERENTIATION INVOLVED IN IMMUNE RESPONSE , GO:0002335 - GO:MATURE B CELL DIFFERENTIATION , NCI:39 - NCI:REGULATION OF CDC42 ACTIVITY , GO:0001782 - GO:B CELL HOMEOSTASIS , GO:0002260 - GO:LYMPHOCYTE HOMEOSTASIS ,	DOCK11:2,ARHGEF9:1,NCKAP1L:1	0.961889
GO:0043014	GO:ALPHA-TUBULIN BINDING	3	3	SETD2:1,HDAC6:1,TRPV4:1	4.14349e-05	0.0119217	0.520583	NA	NA	0.961889
REACT:1344	REACT:RUNX1 INTERACTS WITH CO-FACTORS WHOSE PRECISE EFFECT ON RUNX1 TARGETS IS NOT KNOWN	6	7	PBRM1:1,PHC1:1,CBFB:1,ACTL6A:1,ARID2:1,SMARCA4:1,CBX4:1	8.70528e-05	0.025047	0.520995	NA	NA	0.961889
GO:0002091	GO:NEGATIVE REGULATION OF RECEPTOR INTERNALIZATION	1	1	LRRTM2:1	1.10723e-05	0.00318576	0.521493	GO:0048261 - GO:NEGATIVE REGULATION OF RECEPTOR-MEDIATED ENDOCYTOSIS , GO:0045806 - GO:NEGATIVE REGULATION OF ENDOCYTOSIS ,	LRRTM2:1	0.961889
KEGG:HSA05146	KEGG:AMOEBIASIS	11	10	ADCY1:1,PRKCA:1,COL4A5:1,ACTN4:2,PIK3CB:1,ACTN1:1,RAB5B:1,COL3A1:1,NFKB1:1,COL4A1:1	0.000162877	0.0468632	0.521515	NA	NA	0.961889
GO:0007220	GO:NOTCH RECEPTOR PROCESSING	2	2	JAG2:1,ADAM17:1	2.63188e-05	0.00757249	0.522759	NA	NA	0.961889
GO:0047144	GO:2-ACYLGLYCEROL-3-PHOSPHATE O-ACYLTRANSFERASE ACTIVITY	1	1	MBOAT2:1	1.11555e-05	0.00320969	0.524139	GO:0036152 - GO:PHOSPHATIDYLETHANOLAMINE ACYL-CHAIN REMODELING , REACT:97 - REACT:ACYL CHAIN REMODELLING OF PE , GO:0036151 - GO:PHOSPHATIDYLCHOLINE ACYL-CHAIN REMODELING , REACT:96 - REACT:ACYL CHAIN REMODELLING OF PC ,	MBOAT2:1	0.961889
GO:0072488	GO:AMMONIUM TRANSMEMBRANE TRANSPORT	1	1	SLC12A2:1	1.1194e-05	0.00322076	0.525359	GO:0008519 - GO:AMMONIUM TRANSMEMBRANE TRANSPORTER ACTIVITY , GO:0070633 - GO:TRANSEPITHELIAL TRANSPORT ,	SLC12A2:1	0.961889
GO:0033627	GO:CELL ADHESION MEDIATED BY INTEGRIN	4	4	PTPN11:1,FBN1:1,NCKAP1L:1,ADAM17:1	5.70073e-05	0.0164023	0.525584	GO:0033628 - GO:REGULATION OF CELL ADHESION MEDIATED BY INTEGRIN ,	PTPN11:1,NCKAP1L:1	0.961889
GO:0009954	GO:PROXIMAL/DISTAL PATTERN FORMATION	2	2	ALDH1A2:1,CTNNB1:1	2.64711e-05	0.00761631	0.525844	NA	NA	0.961889
GO:0032050	GO:CLATHRIN HEAVY CHAIN BINDING	2	2	LRP1:1,CLTB:1	2.64724e-05	0.00761668	0.52587	GO:0030130 - GO:CLATHRIN COAT OF TRANS-GOLGI NETWORK VESICLE , GO:0012510 - GO:TRANS-GOLGI NETWORK TRANSPORT VESICLE MEMBRANE , REACT:588 - REACT:FORMATION OF ANNULAR GAP JUNCTIONS , REACT:653 - REACT:GAP JUNCTION DEGRADATION , REACT:654 - REACT:GAP JUNCTION TRAFFICKING , REACT:1928 - REACT:WNT5A-DEPENDENT INTERNALIZATION OF FZD2, FZD5 AND ROR2 , REACT:655 - REACT:GAP JUNCTION TRAFFICKING AND REGULATION , GO:0030140 - GO:TRANS-GOLGI NETWORK TRANSPORT VESICLE , REACT:906 - REACT:LYSOSOME VESICLE BIOGENESIS , NCI:12 - NCI:ARF1 PATHWAY ,	CLTB:1	0.961889
GO:0033032	GO:REGULATION OF MYELOID CELL APOPTOTIC PROCESS	2	2	PIK3CB:1,ADAM17:1	2.6478e-05	0.0076183	0.525984	GO:0033028 - GO:MYELOID CELL APOPTOTIC PROCESS , NCI:67 - NCI:ERBB4 SIGNALING EVENTS ,	PIK3CB:1,ADAM17:1,ITCH:1	0.961889
GO:0035272	GO:EXOCRINE SYSTEM DEVELOPMENT	5	5	PAX6:1,NTN4:1,PLXNA1:1,HGF:1,INSR:2	7.22786e-05	0.0207961	0.525989	NA	NA	0.961889
GO:0045745	GO:POSITIVE REGULATION OF G-PROTEIN COUPLED RECEPTOR PROTEIN SIGNALING PATHWAY	3	3	NOS1:1,VPS35:1,CNTN2:1	4.18033e-05	0.0120277	0.526512	NA	NA	0.961889
GO:0010954	GO:POSITIVE REGULATION OF PROTEIN PROCESSING	2	2	MYH9:1,CNTN2:1	2.65487e-05	0.00763865	0.527412	GO:1903319 - GO:POSITIVE REGULATION OF PROTEIN MATURATION ,	MYH9:1,CNTN2:1	0.961889
GO:0005604	GO:BASEMENT MEMBRANE	5	5	NTN4:1,COL4A5:1,FBN1:1,COL4A1:1,SMC3:1	7.24271e-05	0.0208389	0.527803	NA	NA	0.961889
GO:0035112	GO:GENITALIA MORPHOGENESIS	2	2	NIPBL:1,CTNNB1:1	2.66331e-05	0.00766292	0.529112	GO:0048806 - GO:GENITALIA DEVELOPMENT , GO:0042634 - GO:REGULATION OF HAIR CYCLE , GO:0061038 - GO:UTERUS MORPHOGENESIS , GO:0070087 - GO:CHROMO SHADOW DOMAIN BINDING , GO:0048557 - GO:EMBRYONIC DIGESTIVE TRACT MORPHOGENESIS , GO:0032039 - GO:INTEGRATOR COMPLEX ,	NIPBL:1,PTPN11:1,CTNNB1:1	0.961889
GO:0032183	GO:SUMO BINDING	2	2	UBA2:1,CBX4:1	2.67441e-05	0.00769485	0.531341	NA	NA	0.961889
GO:1901016	GO:REGULATION OF POTASSIUM ION TRANSMEMBRANE TRANSPORTER ACTIVITY	4	4	NEDD4L:1,KLHL24:1,KCNC1:1,SUMO1:1	5.74312e-05	0.0165242	0.531394	NA	NA	0.961889
REACT:1133	REACT:OTHER SEMAPHORIN INTERACTIONS	3	3	SEMA7A:1,PLXNA1:1,PLXNA4:1	4.21168e-05	0.0121179	0.531527	REACT:1537 - REACT:SEMA3A PAK DEPENDENT AXON REPULSION , GO:0048841 - GO:REGULATION OF AXON EXTENSION INVOLVED IN AXON GUIDANCE , GO:1902667 - GO:REGULATION OF AXON GUIDANCE , GO:0048846 - GO:AXON EXTENSION INVOLVED IN AXON GUIDANCE , GO:1902284 - GO:NEURON PROJECTION EXTENSION INVOLVED IN NEURON PROJECTION GUIDANCE ,	HSP90AB1:1,PLXNA1:1,PLXNA4:1,BMPR2:1	0.961889
GO:0007289	GO:SPERMATID NUCLEUS DIFFERENTIATION	2	2	CHD5:1,AGFG1:1	2.67983e-05	0.00771046	0.532428	NA	NA	0.961889
GO:0045171	GO:INTERCELLULAR BRIDGE	3	3	KIF4A:1,FOXL2:1,FAM50B:1	4.21799e-05	0.0121361	0.532533	NA	NA	0.961889
GO:0051969	GO:REGULATION OF TRANSMISSION OF NERVE IMPULSE	1	1	FGF12:1	1.14336e-05	0.00328969	0.532881	NA	NA	0.961889
NCI:75	NCI:FC-EPSILON RECEPTOR I SIGNALING IN MAST CELLS	7	7	CHUK:1,PXN:1,PTPN11:1,S1PR1:1,MAPK8:1,RAF1:1,NFKB1:1	0.000103404	0.0297515	0.533139	BIOC:180 - BIOC:MET_PATHWAY , NCI:9 - NCI:ANGIOPOIETIN RECEPTOR TIE2-MEDIATED SIGNALING ,	PXN:1,PTPN11:1,HGF:1,MAPK8:1,RAF1:1,NFKB1:1	0.961889
REACT:123	REACT:AMPLIFICATION OF SIGNAL FROM UNATTACHED KINETOCHORES VIA A MAD2 INHIBITORY SIGNAL	9	9	PPP2R5A:1,CLASP2:1,DYNC1H1:1,PPP2R5D:1,CKAP5:1,PPP2R5C:1,TAOK1:1,CLASP1:1,PPP1CC:1	0.000133932	0.0385351	0.53368	REACT:124 - REACT:AMPLIFICATION OF SIGNAL FROM THE KINETOCHORES ,	PPP2R5A:1,CLASP2:1,DYNC1H1:1,PPP2R5D:1,CKAP5:1,PPP2R5C:1,TAOK1:1,CLASP1:1,PPP1CC:1	0.961889
GO:0070016	GO:ARMADILLO REPEAT DOMAIN BINDING	2	2	STRN4:1,CHD8:1	2.68674e-05	0.00773033	0.53381	GO:0051721 - GO:PROTEIN PHOSPHATASE 2A BINDING ,	STRN4:1	0.961889
GO:0030990	GO:INTRACILIARY TRANSPORT PARTICLE	1	1	KIFAP3:1	1.14744e-05	0.00330144	0.534152	GO:0032391 - GO:PHOTORECEPTOR CONNECTING CILIUM , GO:0035869 - GO:CILIARY TRANSITION ZONE , GO:0072383 - GO:PLUS-END-DIRECTED VESICLE TRANSPORT ALONG MICROTUBULE , GO:0072386 - GO:PLUS-END-DIRECTED ORGANELLE TRANSPORT ALONG MICROTUBULE , GO:0035735 - GO:INTRACILIARY TRANSPORT INVOLVED IN CILIUM ASSEMBLY , REACT:855 - REACT:INTRAFLAGELLAR TRANSPORT , GO:0042073 - GO:INTRACILIARY TRANSPORT , GO:0097542 - GO:CILIARY TIP , GO:0098840 - GO:PROTEIN TRANSPORT ALONG MICROTUBULE , GO:0099118 - GO:MICROTUBULE-BASED PROTEIN TRANSPORT ,	KIFAP3:1	0.961889
GO:0016592	GO:MEDIATOR COMPLEX	4	2	MED12L:3,MED7:1	5.76639e-05	0.0165912	0.534569	NA	NA	0.961889
NCI:99	NCI:IGF1 PATHWAY	4	4	PXN:1,PTPN11:1,RAF1:1,PDPK1:1	5.76704e-05	0.016593	0.534658	NCI:134 - NCI:SIGNALING EVENTS MEDIATED BY HEPATOCYTE GROWTH FACTOR RECEPTOR (C-MET) , GO:0048011 - GO:NEUROTROPHIN TRK RECEPTOR SIGNALING PATHWAY , NCI:84 - NCI:GMCSF-MEDIATED SIGNALING EVENTS , GO:0038179 - GO:NEUROTROPHIN SIGNALING PATHWAY ,	EGR1:1,PXN:1,PTPN11:1,HGF:1,MAPK8:1,RAF1:1,CTNNB1:1,PDPK1:1	0.961889
GO:0006890	GO:RETROGRADE VESICLE-MEDIATED TRANSPORT, GOLGI TO ER	8	7	RAB6A:2,BICD2:1,PICK1:1,COPB1:1,RAB1B:1,KIF4A:1,KIFAP3:1	0.000118954	0.0342258	0.536097	NA	NA	0.961889
BIOC:217	BIOC:ACTINY_PATHWAY	3	3	NCKAP1:1,ACTR2:1,PSMA7:1	4.24092e-05	0.012202	0.536177	GO:0034314 - GO:ARP2/3 COMPLEX-MEDIATED ACTIN NUCLEATION , GO:0045010 - GO:ACTIN NUCLEATION , REACT:1301 - REACT:RHO GTPASES ACTIVATE WASPS AND WAVES ,	PICK1:1,NCKAP1:1,ACTR2:1,NCKAP1L:1	0.961889
REACT:1792	REACT:TIGHT JUNCTION INTERACTIONS	1	1	PARD6B:1	1.15439e-05	0.00332143	0.536304	NA	NA	0.961889
NCI:135	NCI:MTOR SIGNALING PATHWAY	7	7	PRKCA:1,PXN:1,RPS6KA1:1,FBXW11:1,RICTOR:1,RAF1:1,PDPK1:1	0.000103715	0.0298411	0.536322	NA	NA	0.961889
GO:0035064	GO:METHYLATED HISTONE BINDING	8	7	CHD1:2,PHF2:1,CHD5:1,KDM7A:1,CHD8:1,L3MBTL2:1,CBX4:1	0.000119008	0.0342412	0.536609	GO:0140034 - GO:METHYLATION-DEPENDENT PROTEIN BINDING ,	CHD1:2,PHF2:1,CHD5:1,KDM7A:1,CHD8:1,L3MBTL2:1,CBX4:1	0.961889
GO:0060170	GO:CILIARY MEMBRANE	2	2	EHD1:1,CLTB:1	2.70358e-05	0.00777878	0.537167	NA	NA	0.961889
GO:0060325	GO:FACE MORPHOGENESIS	3	3	NIPBL:1,PTPN11:1,TIPARP:1	4.24765e-05	0.0122214	0.537244	GO:0010171 - GO:BODY MORPHOGENESIS , GO:0060323 - GO:HEAD MORPHOGENESIS ,	NIPBL:1,CLASP2:1,PTPN11:1,TIPARP:1,CLASP1:1	0.961889
GO:0034766	GO:NEGATIVE REGULATION OF ION TRANSMEMBRANE TRANSPORT	7	7	FGF12:1,NEDD4L:1,KCNH2:1,SUMO1:1,CRHR1:1,THBS1:1,PRKCE:1	0.000103807	0.0298676	0.53726	GO:0034763 - GO:NEGATIVE REGULATION OF TRANSMEMBRANE TRANSPORT ,	FGF12:1,NEDD4L:1,KCNH2:1,SUMO1:1,CRHR1:1,THBS1:1,PRKCE:1	0.961889
GO:0060390	GO:REGULATION OF SMAD PROTEIN IMPORT INTO NUCLEUS	1	1	FAM89B:1	1.1604e-05	0.00333872	0.538159	NA	NA	0.961889
GO:0004559	GO:ALPHA-MANNOSIDASE ACTIVITY	1	1	MAN1A2:1	1.16063e-05	0.00333938	0.53823	GO:0004571 - GO:MANNOSYL-OLIGOSACCHARIDE 1,2-ALPHA-MANNOSIDASE ACTIVITY , GO:0015923 - GO:MANNOSIDASE ACTIVITY , GO:0015924 - GO:MANNOSYL-OLIGOSACCHARIDE MANNOSIDASE ACTIVITY ,	MAN1A2:1	0.961889
GO:0097617	GO:ANNEALING ACTIVITY	2	2	FXR1:1,SMARCA1:1	2.71015e-05	0.0077977	0.538474	GO:0043034 - GO:COSTAMERE , GO:0002151 - GO:G-QUADRUPLEX RNA BINDING , GO:2000637 - GO:POSITIVE REGULATION OF GENE SILENCING BY MIRNA ,	FXR1:1	0.961889
NCI:181	NCI:GLUCOCORTICOID RECEPTOR REGULATORY NETWORK	8	7	CREBBP:2,EGR1:1,PPP5C:1,MAPK8:1,IRF1:1,NFKB1:1,SMARCA4:1	0.000119208	0.0342989	0.53852	NA	NA	0.961889
BIOC:185	BIOC:PTC1_PATHWAY	1	1	CDC25A:1	1.16356e-05	0.00334783	0.539133	REACT:1232 - REACT:POLO-LIKE KINASE MEDIATED EVENTS , REACT:446 - REACT:DEREGULATED CDK5 TRIGGERS MULTIPLE NEURODEGENERATIVE PATHWAYS IN ALZHEIMER'S DISEASE MODELS , REACT:1077 - REACT:NEURODEGENERATIVE DISEASES , REACT:340 - REACT:CYCLIN A/B1/B2 ASSOCIATED EVENTS DURING G2/M TRANSITION , REACT:1818 - REACT:TRANSCRIPTION OF E2F TARGETS UNDER NEGATIVE CONTROL BY DREAM COMPLEX , REACT:619 - REACT:G0 AND EARLY G1 ,	CDC25A:1	0.961889
NCI:20	NCI:ATM PATHWAY	3	3	H2AFX:1,CDC25A:1,SMC3:1	4.26433e-05	0.0122694	0.539883	NA	NA	0.961889
GO:0042993	GO:POSITIVE REGULATION OF TRANSCRIPTION FACTOR IMPORT INTO NUCLEUS	4	3	RBCK1:1,FLNA:2,DMAP1:1	5.80782e-05	0.0167104	0.540195	GO:0042307 - GO:POSITIVE REGULATION OF PROTEIN IMPORT INTO NUCLEUS ,	HSP90AB1:1,IPO5:1,RBCK1:1,ZIC1:1,FLNA:2,DMAP1:1	0.961889
REACT:1073	REACT:NEPHRIN FAMILY INTERACTIONS	5	4	ACTN4:2,PIK3CB:1,SPTBN1:2,ACTN1:1	7.36608e-05	0.0211938	0.542751	NA	NA	0.961889
REACT:264	REACT:CELL-CELL JUNCTION ORGANIZATION	3	3	PARD6B:1,CDH8:1,CTNNB1:1	4.28454e-05	0.0123276	0.543067	REACT:105 - REACT:ADHERENS JUNCTIONS INTERACTIONS ,	CDH8:1,CTNNB1:1	0.961889
BIOC:140	BIOC:MYOSIN_PATHWAY	4	4	PRKCA:1,ARHGEF2:1,ARHGEF9:1,ARHGEF3:1	5.8327e-05	0.016782	0.543558	BIOC:202 - BIOC:PAR1_PATHWAY ,	ADCY1:1,PRKCA:1,ARHGEF2:1,ARHGEF9:1,ARHGEF3:1	0.961889
GO:0051965	GO:POSITIVE REGULATION OF SYNAPSE ASSEMBLY	5	5	EPHB1:1,LRRTM2:1,LRRC4B:1,CBLN1:1,NLGN1:1	7.37712e-05	0.0212256	0.544077	GO:0051963 - GO:REGULATION OF SYNAPSE ASSEMBLY ,	EPHB1:1,VPS35:1,LRRTM2:1,LRRC4B:1,CBLN1:1,NLGN1:1	0.961889
KEGG:HSA05212	KEGG:PANCREATIC CANCER	10	9	CHUK:1,PIK3CB:1,JAK1:1,MAPK8:1,RB1:2,RAF1:1,CCND1:1,NFKB1:1,ARAF:1	0.000150397	0.0432724	0.544325	KEGG:HSA05221 - KEGG:ACUTE MYELOID LEUKEMIA ,	CHUK:1,PIK3CB:1,RAF1:1,CCND1:1,NFKB1:1,ARAF:1	0.961889
GO:0004722	GO:PROTEIN SERINE/THREONINE PHOSPHATASE ACTIVITY	5	5	PPM1G:1,PPP2R5D:1,PPP5C:1,PPP1CC:1,PPP6C:1	7.39164e-05	0.0212674	0.545821	NA	NA	0.961889
BIOC:175	BIOC:BARR_MAPK_PATHWAY	2	2	ADCY1:1,RAF1:1	2.75018e-05	0.00791286	0.546371	BIOC:177 - BIOC:BARRESTIN_SRC_PATHWAY , BIOC:120 - BIOC:IGF1R_PATHWAY ,	ADCY1:1,RAF1:1,RPS6KA1:1	0.961889
GO:0004860	GO:PROTEIN KINASE INHIBITOR ACTIVITY	5	4	HEXIM1:1,PRKAG2:1,LRRC4B:1,TAOK3:2	7.39895e-05	0.0212884	0.546697	GO:0019210 - GO:KINASE INHIBITOR ACTIVITY ,	HEXIM1:1,PRKAG2:1,LRRC4B:1,TAOK3:2	0.961889
NCI:132	NCI:LPA RECEPTOR MEDIATED EVENTS	7	7	ADCY1:1,PXN:1,PIK3CB:1,GNAZ:1,ADCY5:1,NFKB1:1,PRKCE:1	0.000104802	0.0301539	0.547362	NA	NA	0.961889
REACT:1834	REACT:TRANSCRIPTIONAL REGULATION OF WHITE ADIPOCYTE DIFFERENTIATION	8	6	CREBBP:2,CHD9:1,PPARA:1,MED23:2,NFKB1:1,MED7:1	0.000120148	0.0345693	0.547445	NA	NA	0.961889
GO:0042734	GO:PRESYNAPTIC MEMBRANE	8	8	GRIN2A:1,GRIK5:1,PICK1:1,STXBP1:1,GRM1:1,HIP1:1,LRRC4B:1,KCNC3:1	0.000120162	0.0345734	0.547578	NA	NA	0.961889
GO:1901799	GO:NEGATIVE REGULATION OF PROTEASOMAL PROTEIN CATABOLIC PROCESS	3	3	HSP90AB1:1,RPL11:1,GABARAPL2:1	4.31836e-05	0.0124249	0.548367	GO:1903363 - GO:NEGATIVE REGULATION OF CELLULAR PROTEIN CATABOLIC PROCESS , GO:1903051 - GO:NEGATIVE REGULATION OF PROTEOLYSIS INVOLVED IN CELLULAR PROTEIN CATABOLIC PROCESS ,	HSP90AB1:1,VPS35:1,RPL11:1,GABARAPL2:1	0.961889
GO:0021952	GO:CENTRAL NERVOUS SYSTEM PROJECTION NEURON AXONOGENESIS	4	4	SPTBN4:1,EPHB1:1,NR2E1:1,PLXNA4:1	5.87299e-05	0.0168979	0.548976	GO:0021955 - GO:CENTRAL NERVOUS SYSTEM NEURON AXONOGENESIS , GO:0021954 - GO:CENTRAL NERVOUS SYSTEM NEURON DEVELOPMENT ,	SPTBN4:1,EPHB1:1,NR2E1:1,PLXNA4:1,ASCL1:1,GBX2:1,CNTN2:1	0.961889
BIOC:88	BIOC:P53HYPOXIA_PATHWAY	2	2	MAPK8:1,CSNK1D:1	2.76507e-05	0.00795573	0.549286	NA	NA	0.961889
GO:0035773	GO:INSULIN SECRETION INVOLVED IN CELLULAR RESPONSE TO GLUCOSE STIMULUS	4	4	RAF1:1,ADCY5:1,MAP4K4:1,PRKCE:1	5.88126e-05	0.0169217	0.550084	GO:0061178 - GO:REGULATION OF INSULIN SECRETION INVOLVED IN CELLULAR RESPONSE TO GLUCOSE STIMULUS ,	ADCY5:1,MAP4K4:1,PRKCE:1	0.961889
GO:0007528	GO:NEUROMUSCULAR JUNCTION DEVELOPMENT	6	5	COL4A5:1,CACNB4:1,FZD9:2,CACNB1:1,COL4A1:1	8.97009e-05	0.0258089	0.55021	NA	NA	0.961889
REACT:125	REACT:AMYLOID FIBER FORMATION	2	2	H2AFX:1,UBC:1	2.77708e-05	0.00799027	0.551626	NA	NA	0.961889
GO:0050661	GO:NADP BINDING	2	2	NOS1:1,NNT:1	2.77923e-05	0.00799646	0.552045	GO:0006739 - GO:NADP METABOLIC PROCESS , KEGG:HSA00760 - KEGG:NICOTINATE AND NICOTINAMIDE METABOLISM , REACT:292 - REACT:CITRIC ACID CYCLE (TCA CYCLE) ,	NNT:1	0.961889
NCI:103	NCI:IL2-MEDIATED SIGNALING EVENTS	7	7	PTPN11:1,PPP2R5D:1,JAK1:1,MAPK8:1,IKZF3:1,RAF1:1,PRKCE:1	0.000105278	0.0302909	0.55216	NA	NA	0.961889
GO:0032591	GO:DENDRITIC SPINE MEMBRANE	1	1	KCNC3:1	1.20953e-05	0.00348009	0.553047	NA	NA	0.961889
GO:0070509	GO:CALCIUM ION IMPORT	7	6	WNK3:1,CACNA1I:2,CACNA1G:1,PRNP:1,TRPV4:1,CTNNB1:1	0.000105429	0.0303343	0.553678	NA	NA	0.961889
REACT:1198	REACT:PHASE 1 - INACTIVATION OF FAST NA+ CHANNELS	1	1	KCNIP4:1	1.21279e-05	0.00348945	0.554016	NA	NA	0.961889
GO:0034705	GO:POTASSIUM CHANNEL COMPLEX	11	12	GRIK5:1,KCNH2:1,HCN1:1,KCNMA1:1,KCNC1:1,KCNQ2:2,CNTNAP1:1,SUMO1:1,KCNJ2:1,KCNIP4:1,CNTN2:1,KCNC3:1	0.000167	0.0480496	0.555142	GO:0008076 - GO:VOLTAGE-GATED POTASSIUM CHANNEL COMPLEX ,	KCNH2:1,HCN1:1,KCNMA1:1,KCNC1:1,KCNQ2:2,CNTNAP1:1,SUMO1:1,KCNJ2:1,KCNIP4:1,CNTN2:1,KCNC3:1	0.961889
GO:0007212	GO:DOPAMINE RECEPTOR SIGNALING PATHWAY	4	3	VPS35:1,FLNA:2,ADCY5:1	5.91935e-05	0.0170313	0.555168	NA	NA	0.961889
GO:0003073	GO:REGULATION OF SYSTEMIC ARTERIAL BLOOD PRESSURE	3	3	ARHGAP42:1,DDAH1:1,BMPR2:1	4.36797e-05	0.0125676	0.556079	GO:1903523 - GO:NEGATIVE REGULATION OF BLOOD CIRCULATION ,	ARHGAP42:1,SPTBN4:1,BMPR2:1	0.961889
GO:0010800	GO:POSITIVE REGULATION OF PEPTIDYL-THREONINE PHOSPHORYLATION	3	3	WNK3:1,TRPC5:1,PRKAG2:1	4.37065e-05	0.0125753	0.556493	GO:0010799 - GO:REGULATION OF PEPTIDYL-THREONINE PHOSPHORYLATION ,	WNK3:1,TRPC5:1,PRKAG2:1	0.961889
GO:1902306	GO:NEGATIVE REGULATION OF SODIUM ION TRANSMEMBRANE TRANSPORT	2	2	NEDD4L:1,PRKCE:1	2.80276e-05	0.00806416	0.556603	GO:2000650 - GO:NEGATIVE REGULATION OF SODIUM ION TRANSMEMBRANE TRANSPORTER ACTIVITY , GO:0010766 - GO:NEGATIVE REGULATION OF SODIUM ION TRANSPORT ,	NEDD4L:1,PRKCE:1	0.961889
GO:0070728	GO:LEUCINE BINDING	1	1	UBR2:1	1.22336e-05	0.00351987	0.55715	GO:0007140 - GO:MALE MEIOTIC NUCLEAR DIVISION , GO:0010528 - GO:REGULATION OF TRANSPOSITION , GO:0010529 - GO:NEGATIVE REGULATION OF TRANSPOSITION , GO:0032196 - GO:TRANSPOSITION , GO:0007141 - GO:MALE MEIOSIS I , GO:0071233 - GO:CELLULAR RESPONSE TO LEUCINE , GO:0043201 - GO:RESPONSE TO LEUCINE , GO:0007131 - GO:RECIPROCAL MEIOTIC RECOMBINATION , GO:0035825 - GO:HOMOLOGOUS RECOMBINATION , GO:0033522 - GO:HISTONE H2A UBIQUITINATION ,	UBR2:1,SPDYA:1	0.961889
GO:0019233	GO:SENSORY PERCEPTION OF PAIN	6	5	GRIN2A:1,EPHB1:1,SCN1A:2,GRM1:1,SLC9A1:1	9.04799e-05	0.0260331	0.558654	NA	NA	0.961889
NCI:127	NCI:SIGNALING EVENTS MEDIATED BY STEM CELL FACTOR RECEPTOR (C-KIT)	6	6	CREBBP:2,PTPN11:1,MAPK8:1,RAF1:1,PDPK1:1,MATK:1	9.06141e-05	0.0260717	0.5601	NA	NA	0.961889
REACT:1155	REACT:PI3K/AKT SIGNALING IN CANCER	9	8	CHUK:1,PTPN11:1,NRG2:2,PIK3CB:1,HGF:1,PIK3AP1:1,RICTOR:1,PDPK1:1	0.000136895	0.0393876	0.56014	GO:0046854 - GO:PHOSPHATIDYLINOSITOL PHOSPHORYLATION ,	PI4KA:2,PTPN11:1,NRG2:2,PIK3CB:1,HGF:1,PIK3AP1:1	0.961889
GO:0001917	GO:PHOTORECEPTOR INNER SEGMENT	2	2	NOS1:1,DNM3:1	2.82226e-05	0.00812026	0.560355	NA	NA	0.961889
GO:0006953	GO:ACUTE-PHASE RESPONSE	2	2	F8:1,CD163:1	2.82632e-05	0.00813194	0.561133	NA	NA	0.961889
NCI:183	NCI:SIGNALING EVENTS REGULATED BY RET TYROSINE KINASE	4	4	PRKCA:1,PXN:1,PTPN11:1,MAPK8:1	5.97017e-05	0.0171775	0.561905	NA	NA	0.961889
GO:1902416	GO:POSITIVE REGULATION OF MRNA BINDING	1	1	EIF3E:1	1.23976e-05	0.00356705	0.561968	GO:1902415 - GO:REGULATION OF MRNA BINDING , GO:1905216 - GO:POSITIVE REGULATION OF RNA BINDING , GO:0045947 - GO:NEGATIVE REGULATION OF TRANSLATIONAL INITIATION ,	EIF3E:1,EIF2AK4:1	0.961889
GO:1990034	GO:CALCIUM ION EXPORT ACROSS PLASMA MEMBRANE	1	1	ATP2B3:1	1.23983e-05	0.00356728	0.56199	GO:1901660 - GO:CALCIUM ION EXPORT , GO:0005388 - GO:CALCIUM-TRANSPORTING ATPASE ACTIVITY , REACT:1384 - REACT:REDUCTION OF CYTOSOLIC CA++ LEVELS ,	ATP2B3:1,ATP13A1:1	0.961889
GO:0045840	GO:POSITIVE REGULATION OF MITOTIC NUCLEAR DIVISION	4	2	RB1:2,INSR:2	5.9776e-05	0.0171989	0.562886	GO:0051785 - GO:POSITIVE REGULATION OF NUCLEAR DIVISION ,	RB1:2,INSR:2	0.961889
GO:2000586	GO:REGULATION OF PLATELET-DERIVED GROWTH FACTOR RECEPTOR-BETA SIGNALING PATHWAY	2	2	LRP1:1,HIP1:1	2.84424e-05	0.00818349	0.564557	GO:0035612 - GO:AP-2 ADAPTOR COMPLEX BINDING , GO:0048008 - GO:PLATELET-DERIVED GROWTH FACTOR RECEPTOR SIGNALING PATHWAY , GO:0032051 - GO:CLATHRIN LIGHT CHAIN BINDING , GO:0010640 - GO:REGULATION OF PLATELET-DERIVED GROWTH FACTOR RECEPTOR SIGNALING PATHWAY , GO:0035791 - GO:PLATELET-DERIVED GROWTH FACTOR RECEPTOR-BETA SIGNALING PATHWAY , GO:0030122 - GO:AP-2 ADAPTOR COMPLEX , GO:0030128 - GO:CLATHRIN COAT OF ENDOCYTIC VESICLE , GO:0035615 - GO:CLATHRIN ADAPTOR ACTIVITY , GO:0098748 - GO:ENDOCYTIC ADAPTOR ACTIVITY , GO:0005154 - GO:EPIDERMAL GROWTH FACTOR RECEPTOR BINDING , GO:0048268 - GO:CLATHRIN COAT ASSEMBLY , GO:0030131 - GO:CLATHRIN ADAPTOR COMPLEX , GO:0006919 - GO:ACTIVATION OF CYSTEINE-TYPE ENDOPEPTIDASE ACTIVITY INVOLVED IN APOPTOTIC PROCESS , GO:0030669 - GO:CLATHRIN-COATED ENDOCYTIC VESICLE MEMBRANE ,	HIP1:1,LRP1:1,PTPN11:1,TIPARP:1	0.961889
REACT:914	REACT:MAPK TARGETS/ NUCLEAR EVENTS MEDIATED BY MAP KINASES	4	4	RPS6KA1:1,ATF1:1,PPP2R5D:1,MAPK8:1	5.99133e-05	0.0172384	0.564695	REACT:1102 - REACT:NUCLEAR EVENTS (KINASE AND TRANSCRIPTION FACTOR ACTIVATION) , REACT:1035 - REACT:NGF SIGNALLING VIA TRKA FROM THE PLASMA MEMBRANE ,	RPS6KA1:1,ATF1:1,PPP2R5D:1,PIK3CB:1,DNM3:1	0.961889
GO:0070570	GO:REGULATION OF NEURON PROJECTION REGENERATION	3	3	HGF:1,MAP4K4:1,CERS2:1	4.44074e-05	0.012777	0.567246	GO:0031102 - GO:NEURON PROJECTION REGENERATION ,	HGF:1,MAP4K4:1,CERS2:1	0.961889
REACT:1740	REACT:TP53 REGULATES TRANSCRIPTION OF GENES INVOLVED IN G1 CELL CYCLE ARREST	1	1	PCBP4:1	1.25816e-05	0.00362	0.567311	NA	NA	0.961889
GO:1905954	GO:POSITIVE REGULATION OF LIPID LOCALIZATION	5	5	PRELID1:1,LRP1:1,EHD1:1,ATP8A1:1,NFKB1:1	7.58332e-05	0.0218189	0.568525	NA	NA	0.961889
GO:0043325	GO:PHOSPHATIDYLINOSITOL-3,4-BISPHOSPHATE BINDING	2	2	PLEKHA2:1,HIP1:1	2.86693e-05	0.00824879	0.568867	GO:0001954 - GO:POSITIVE REGULATION OF CELL-MATRIX ADHESION ,	PLEKHA2:1	0.961889
GO:0030952	GO:ESTABLISHMENT OR MAINTENANCE OF CYTOSKELETON POLARITY	2	2	CKAP5:1,RICTOR:1	2.86713e-05	0.00824936	0.568904	GO:0031932 - GO:TORC2 COMPLEX , GO:0038201 - GO:TOR COMPLEX ,	RICTOR:1	0.961889
GO:0005913	GO:CELL-CELL ADHERENS JUNCTION	5	5	ACTN1:1,MYH9:1,CTNNB1:1,FLOT1:1,BMPR2:1	7.58911e-05	0.0218355	0.569201	NA	NA	0.961889
GO:0048260	GO:POSITIVE REGULATION OF RECEPTOR-MEDIATED ENDOCYTOSIS	3	3	PICK1:1,HIP1:1,NLGN1:1	4.46031e-05	0.0128333	0.57022	NA	NA	0.961889
NCI:215	NCI:TRAIL SIGNALING PATHWAY	3	3	CHUK:1,PIK3CB:1,MAPK8:1	4.46812e-05	0.0128558	0.571403	NCI:74 - NCI:FAS (CD95) SIGNALING PATHWAY , NCI:141 - NCI:NEPHRIN/NEPH1 SIGNALING IN THE KIDNEY PODOCYTE ,	CHUK:1,PIK3CB:1,MAPK8:1,PDPK1:1	0.961889
GO:1904886	GO:BETA-CATENIN DESTRUCTION COMPLEX DISASSEMBLY	2	2	DVL3:1,CTNNB1:1	2.88155e-05	0.00829084	0.571625	NA	NA	0.961889
GO:0008276	GO:PROTEIN METHYLTRANSFERASE ACTIVITY	10	8	KMT2A:3,SETD2:1,PRMT1:1,DOT1L:1,CXXC1:1,SETD7:1,FBXO11:1,SETDB1:1	0.000153992	0.0443068	0.574512	GO:0008170 - GO:N-METHYLTRANSFERASE ACTIVITY , REACT:1166 - REACT:PKMTS METHYLATE HISTONE LYSINES , GO:0042054 - GO:HISTONE METHYLTRANSFERASE ACTIVITY , KEGG:HSA00310 - KEGG:LYSINE DEGRADATION , GO:0018024 - GO:HISTONE-LYSINE N-METHYLTRANSFERASE ACTIVITY , GO:0016278 - GO:LYSINE N-METHYLTRANSFERASE ACTIVITY , GO:0016279 - GO:PROTEIN-LYSINE N-METHYLTRANSFERASE ACTIVITY ,	KMT2A:3,SETD2:1,PRMT1:1,DOT1L:1,CXXC1:1,SETD7:1,FBXO11:1,SETDB1:1,RBBP7:1,NFKB1:1	0.961889
GO:0003009	GO:SKELETAL MUSCLE CONTRACTION	2	2	CHUK:1,KCNJ2:1	2.89705e-05	0.00833544	0.574537	NA	NA	0.961889
GO:0030132	GO:CLATHRIN COAT OF COATED PIT	2	2	HIP1:1,CLTB:1	2.89724e-05	0.008336	0.574574	GO:0045334 - GO:CLATHRIN-COATED ENDOCYTIC VESICLE , GO:0030125 - GO:CLATHRIN VESICLE COAT , GO:0030120 - GO:VESICLE COAT , GO:0030118 - GO:CLATHRIN COAT ,	CPNE6:2,HIP1:1,CLTB:1,COPB1:1	0.961889
REACT:924	REACT:MET ACTIVATES RAP1 AND RAC1	2	2	HGF:1,DOCK7:1	2.89763e-05	0.00833711	0.574646	GO:1904754 - GO:POSITIVE REGULATION OF VASCULAR ASSOCIATED SMOOTH MUSCLE CELL MIGRATION , GO:1904738 - GO:VASCULAR ASSOCIATED SMOOTH MUSCLE CELL MIGRATION , GO:1904752 - GO:REGULATION OF VASCULAR ASSOCIATED SMOOTH MUSCLE CELL MIGRATION , REACT:928 - REACT:MET PROMOTES CELL MOTILITY , GO:0014911 - GO:POSITIVE REGULATION OF SMOOTH MUSCLE CELL MIGRATION ,	DOCK7:1,HGF:1	0.961889
KEGG:HSA05144	KEGG:MALARIA	3	3	LRP1:1,HGF:1,THBS1:1	4.48993e-05	0.0129185	0.574697	NCI:218 - NCI:UROKINASE-TYPE PLASMINOGEN ACTIVATOR (UPA) AND UPAR-MEDIATED SIGNALING , GO:0043394 - GO:PROTEOGLYCAN BINDING ,	LRP1:1,HGF:1,THBS1:1	0.961889
GO:0048048	GO:EMBRYONIC EYE MORPHOGENESIS	4	4	PAX6:1,FBN1:1,FOXL2:1,TBX2:1	6.07565e-05	0.017481	0.575711	GO:0048596 - GO:EMBRYONIC CAMERA-TYPE EYE MORPHOGENESIS ,	PAX6:1,TBX2:1	0.961889
KEGG:HSA01521	KEGG:EGFR TYROSINE KINASE INHIBITOR RESISTANCE	10	8	PRKCA:1,NRG2:2,PIK3CB:1,HGF:1,JAK1:1,NF1:2,RAF1:1,ARAF:1	0.0001542	0.0443668	0.57624	NA	NA	0.961889
REACT:1236	REACT:POST NMDA RECEPTOR ACTIVATION EVENTS	6	6	GRIN2A:1,ADCY1:1,RPS6KA1:1,RASGRF2:1,RAF1:1,PDPK1:1	9.21756e-05	0.0265209	0.576776	REACT:227 - REACT:CREB PHOSPHORYLATION THROUGH THE ACTIVATION OF RAS , REACT:73 - REACT:ACTIVATION OF NMDA RECEPTOR AND POSTSYNAPTIC EVENTS ,	GRIN2A:1,RPS6KA1:1,RASGRF2:1,RAF1:1,PDPK1:1,ADCY1:1	0.961889
GO:0098910	GO:REGULATION OF ATRIAL CARDIAC MUSCLE CELL ACTION POTENTIAL	4	2	FLNA:2,RYR2:2	6.08408e-05	0.0175052	0.576804	GO:0086014 - GO:ATRIAL CARDIAC MUSCLE CELL ACTION POTENTIAL , GO:0086026 - GO:ATRIAL CARDIAC MUSCLE CELL TO AV NODE CELL SIGNALING , GO:0086066 - GO:ATRIAL CARDIAC MUSCLE CELL TO AV NODE CELL COMMUNICATION , GO:0086019 - GO:CELL-CELL SIGNALING INVOLVED IN CARDIAC CONDUCTION , GO:0098901 - GO:REGULATION OF CARDIAC MUSCLE CELL ACTION POTENTIAL , GO:0086029 - GO:PURKINJE MYOCYTE TO VENTRICULAR CARDIAC MUSCLE CELL SIGNALING , GO:0086068 - GO:PURKINJE MYOCYTE TO VENTRICULAR CARDIAC MUSCLE CELL COMMUNICATION , GO:0071313 - GO:CELLULAR RESPONSE TO CAFFEINE , GO:0071415 - GO:CELLULAR RESPONSE TO PURINE-CONTAINING COMPOUND , GO:0051284 - GO:POSITIVE REGULATION OF SEQUESTERING OF CALCIUM ION , GO:0097050 - GO:TYPE B PANCREATIC CELL APOPTOTIC PROCESS , GO:0098911 - GO:REGULATION OF VENTRICULAR CARDIAC MUSCLE CELL ACTION POTENTIAL , GO:0031000 - GO:RESPONSE TO CAFFEINE , GO:0005513 - GO:DETECTION OF CALCIUM ION , GO:0051775 - GO:RESPONSE TO REDOX STATE , GO:0010460 - GO:POSITIVE REGULATION OF HEART RATE , GO:0071312 - GO:CELLULAR RESPONSE TO ALKALOID , GO:0014850 - GO:RESPONSE TO MUSCLE ACTIVITY , GO:0034236 - GO:PROTEIN KINASE A CATALYTIC SUBUNIT BINDING , GO:0086065 - GO:CELL COMMUNICATION INVOLVED IN CARDIAC CONDUCTION , GO:0010881 - GO:REGULATION OF CARDIAC MUSCLE CONTRACTION BY REGULATION OF THE RELEASE OF SEQUESTERED CALCIUM ION , GO:0010880 - GO:REGULATION OF RELEASE OF SEQUESTERED CALCIUM ION INTO CYTOSOL BY SARCOPLASMIC RETICULUM , GO:0014808 - GO:RELEASE OF SEQUESTERED CALCIUM ION INTO CYTOSOL BY SARCOPLASMIC RETICULUM , GO:1903514 - GO:RELEASE OF SEQUESTERED CALCIUM ION INTO CYTOSOL BY ENDOPLASMIC RETICULUM , GO:0045823 - GO:POSITIVE REGULATION OF HEART CONTRACTION , GO:0070296 - GO:SARCOPLASMIC RETICULUM CALCIUM ION TRANSPORT , GO:1903779 - GO:REGULATION OF CARDIAC CONDUCTION , GO:0086064 - GO:CELL COMMUNICATION BY ELECTRICAL COUPLING INVOLVED IN CARDIAC CONDUCTION , GO:0010644 - GO:CELL COMMUNICATION BY ELECTRICAL COUPLING , GO:1903524 - GO:POSITIVE REGULATION OF BLOOD CIRCULATION ,	FLNA:2,RYR2:2,CACNA1G:1,NOS1:1,ATP2B3:1,ITPR3:1	0.961889
GO:0009791	GO:POST-EMBRYONIC DEVELOPMENT	11	7	KMT2A:3,FBN1:1,TIPARP:1,BCL11B:1,GIGYF2:1,EMX1:2,ACVR2B:2	0.000169821	0.0488611	0.577637	NA	NA	0.961889
GO:0035065	GO:REGULATION OF HISTONE ACETYLATION	6	4	KMT2A:3,NOS1:1,RPS6KA4:1,TADA2B:1	9.23394e-05	0.0265681	0.578507	GO:2000756 - GO:REGULATION OF PEPTIDYL-LYSINE ACETYLATION , GO:0035066 - GO:POSITIVE REGULATION OF HISTONE ACETYLATION , GO:2000758 - GO:POSITIVE REGULATION OF PEPTIDYL-LYSINE ACETYLATION , GO:1901983 - GO:REGULATION OF PROTEIN ACETYLATION , GO:1901985 - GO:POSITIVE REGULATION OF PROTEIN ACETYLATION ,	KMT2A:3,NOS1:1,RPS6KA4:1,TADA2B:1	0.961889
KEGG:HSA00510	KEGG:N-GLYCAN BIOSYNTHESIS	3	3	ALG6:1,MGAT3:1,MAN1A2:1	4.51604e-05	0.0129936	0.57862	NA	NA	0.961889
GO:1902001	GO:FATTY ACID TRANSMEMBRANE TRANSPORT	2	2	PRKAG2:1,THBS1:1	2.92072e-05	0.00840356	0.578958	GO:0015909 - GO:LONG-CHAIN FATTY ACID TRANSPORT , GO:0015908 - GO:FATTY ACID TRANSPORT ,	PRKAG2:1,THBS1:1,PPARA:1	0.961889
NCI:89	NCI:HEDGEHOG SIGNALING EVENTS MEDIATED BY GLI PROTEINS	6	5	CREBBP:2,FBXW11:1,GNAZ:1,RBBP7:1,CSNK1D:1	9.25406e-05	0.026626	0.580629	NA	NA	0.961889
GO:0032570	GO:RESPONSE TO PROGESTERONE	2	2	ABHD2:1,THBS1:1	2.93049e-05	0.00843165	0.580771	NA	NA	0.961889
GO:0016584	GO:NUCLEOSOME POSITIONING	1	1	SMARCA5:1	1.30601e-05	0.00375769	0.580906	NA	NA	0.961889
GO:0005078	GO:MAP-KINASE SCAFFOLD ACTIVITY	1	1	MAPK8IP3:1	1.31001e-05	0.00376919	0.582022	GO:0008432 - GO:JUN KINASE BINDING ,	MAPK8IP3:1	0.961889
BIOC:187	BIOC:BARRESTIN_PATHWAY	2	2	ADCY1:1,PPARA:1	2.94316e-05	0.00846811	0.583115	NA	NA	0.961889
GO:0036402	GO:PROTEASOME-ACTIVATING ATPASE ACTIVITY	1	1	PSMC1:1	1.31511e-05	0.00378387	0.583443	GO:0031595 - GO:NUCLEAR PROTEASOME COMPLEX , GO:0060261 - GO:POSITIVE REGULATION OF TRANSCRIPTION INITIATION FROM RNA POLYMERASE II PROMOTER , GO:0045899 - GO:POSITIVE REGULATION OF RNA POLYMERASE II TRANSCRIPTIONAL PREINITIATION COMPLEX ASSEMBLY , REACT:1025 - REACT:N-GLYCAN TRIMMING IN THE ER AND CALNEXIN/CALRETICULIN CYCLE , GO:0060260 - GO:REGULATION OF TRANSCRIPTION INITIATION FROM RNA POLYMERASE II PROMOTER , GO:0045898 - GO:REGULATION OF RNA POLYMERASE II TRANSCRIPTIONAL PREINITIATION COMPLEX ASSEMBLY , GO:0005838 - GO:PROTEASOME REGULATORY PARTICLE , GO:0022624 - GO:PROTEASOME ACCESSORY COMPLEX , GO:0008540 - GO:PROTEASOME REGULATORY PARTICLE, BASE SUBCOMPLEX , GO:0017025 - GO:TBP-CLASS PROTEIN BINDING ,	PSMC1:1,SRF:1,UBC:1,PSMD7:1	0.961889
GO:0007041	GO:LYSOSOMAL TRANSPORT	5	5	HOOK3:1,VPS39:1,VPS35:1,VPS52:1,VPS51:1	7.71677e-05	0.0222029	0.583986	NA	NA	0.961889
KEGG:HSA05134	KEGG:LEGIONELLOSIS	3	3	RAB1B:1,EEF1G:1,NFKB1:1	4.55835e-05	0.0131154	0.584929	NA	NA	0.961889
GO:0003148	GO:OUTFLOW TRACT SEPTUM MORPHOGENESIS	2	2	TBX2:1,BMPR2:1	2.96054e-05	0.00851812	0.586315	NA	NA	0.961889
GO:0071158	GO:POSITIVE REGULATION OF CELL CYCLE ARREST	6	6	PRMT1:1,UHRF2:1,PCBP4:1,TP73:1,UBC:1,INSM1:1	9.3135e-05	0.026797	0.586865	GO:0031571 - GO:MITOTIC G1 DNA DAMAGE CHECKPOINT , GO:0044783 - GO:G1 DNA DAMAGE CHECKPOINT , GO:0044819 - GO:MITOTIC G1/S TRANSITION CHECKPOINT , GO:0006977 - GO:DNA DAMAGE RESPONSE, SIGNAL TRANSDUCTION BY P53 CLASS MEDIATOR RESULTING IN CELL CYCLE ARREST , GO:0072413 - GO:SIGNAL TRANSDUCTION INVOLVED IN MITOTIC CELL CYCLE CHECKPOINT , GO:0072431 - GO:SIGNAL TRANSDUCTION INVOLVED IN MITOTIC G1 DNA DAMAGE CHECKPOINT , GO:1902400 - GO:INTRACELLULAR SIGNAL TRANSDUCTION INVOLVED IN G1 DNA DAMAGE CHECKPOINT , GO:1902402 - GO:SIGNAL TRANSDUCTION INVOLVED IN MITOTIC DNA DAMAGE CHECKPOINT , GO:1902403 - GO:SIGNAL TRANSDUCTION INVOLVED IN MITOTIC DNA INTEGRITY CHECKPOINT ,	PRMT1:1,PCBP4:1,GIGYF2:1,TP73:1,CCND1:1,UBC:1	0.961889
REACT:219	REACT:COPI-INDEPENDENT GOLGI-TO-ER RETROGRADE TRAFFIC	5	4	RAB6A:2,BICD2:1,DYNC1H1:1,AGPAT3:1	7.76172e-05	0.0223322	0.589127	GO:0072384 - GO:ORGANELLE TRANSPORT ALONG MICROTUBULE ,	RAB6A:2,BICD2:1,RASGRP1:1,DYNC1H1:1,KIFAP3:1,TRIM46:1	0.961889
GO:1904019	GO:EPITHELIAL CELL APOPTOTIC PROCESS	10	8	STK3:1,JAG2:1,RB1:2,RYR2:2,PIAS4:1,STK4:1,THBS1:1,BMPR2:1	0.000155813	0.0448309	0.589486	NA	NA	0.961889
GO:0015370	GO:SOLUTE:SODIUM SYMPORTER ACTIVITY	3	3	SLC6A17:1,SLC1A6:1,SLC5A1:1	4.59938e-05	0.0132334	0.590989	NA	NA	0.961889
NCI:213	NCI:TNF RECEPTOR SIGNALING PATHWAY	6	6	CHUK:1,MAP4K5:1,NFKB1:1,MAP4K4:1,ADAM17:1,MAP2K3:1	9.35911e-05	0.0269282	0.591619	NA	NA	0.961889
GO:0019894	GO:KINESIN BINDING	4	4	LRP8:1,KCNC1:1,MAPK8IP3:1,KIFAP3:1	6.20654e-05	0.0178576	0.592499	NA	NA	0.961889
GO:0000974	GO:PRP19 COMPLEX	2	2	CTNNBL1:1,PRPF19:1	2.99719e-05	0.00862357	0.593004	NA	NA	0.961889
GO:1902106	GO:NEGATIVE REGULATION OF LEUKOCYTE DIFFERENTIATION	7	5	BCL6:2,FBN1:1,NF1:2,IRF1:1,CTNNB1:1	0.000109519	0.0315109	0.593908	NA	NA	0.961889
NCI:52	NCI:STABILIZATION AND EXPANSION OF THE E-CADHERIN ADHERENS JUNCTION	5	5	ACTN1:1,NCKAP1:1,HGF:1,MGAT3:1,CTNNB1:1	7.80388e-05	0.0224535	0.593917	NA	NA	0.961889
GO:0000123	GO:HISTONE ACETYLTRANSFERASE COMPLEX	12	13	TADA3:1,KAT6B:1,CREBBP:2,BRPF3:1,TRRAP:1,BRD8:1,USP22:1,DMAP1:1,BRPF1:1,ACTL6A:1,TADA2B:1,EPC2:1,JADE3:1	0.000187498	0.0539472	0.594528	GO:0031248 - GO:PROTEIN ACETYLTRANSFERASE COMPLEX , GO:1902493 - GO:ACETYLTRANSFERASE COMPLEX ,	TADA3:1,KAT6B:1,CREBBP:2,BRPF3:1,TRRAP:1,BRD8:1,NAA15:1,USP22:1,DMAP1:1,BRPF1:1,ACTL6A:1,TADA2B:1,EPC2:1,JADE3:1	0.961889
GO:0031124	GO:MRNA 3'-END PROCESSING	12	10	LEO1:1,CPSF6:1,SRSF11:1,CTR9:1,CPSF4:2,RNF20:1,PCF11:1,SUPT5H:2,RNF40:1,CPSF7:1	0.000187587	0.0539729	0.595193	NA	NA	0.961889
GO:0018243	GO:PROTEIN O-LINKED GLYCOSYLATION VIA THREONINE	1	1	GALNTL6:1	1.36675e-05	0.00393243	0.597549	GO:0004653 - GO:POLYPEPTIDE N-ACETYLGALACTOSAMINYLTRANSFERASE ACTIVITY , GO:0008376 - GO:ACETYLGALACTOSAMINYLTRANSFERASE ACTIVITY , KEGG:HSA00512 - KEGG:MUCIN TYPE O-GLYCAN BIOSYNTHESIS , REACT:1116 - REACT:O-LINKED GLYCOSYLATION OF MUCINS ,	GALNTL6:1	0.961889
GO:0071420	GO:CELLULAR RESPONSE TO HISTAMINE	1	1	GABRB3:1	1.36912e-05	0.00393926	0.598186	GO:0099095 - GO:LIGAND-GATED ANION CHANNEL ACTIVITY , GO:0034776 - GO:RESPONSE TO HISTAMINE , GO:0060080 - GO:INHIBITORY POSTSYNAPTIC POTENTIAL , GO:0060119 - GO:INNER EAR RECEPTOR CELL DEVELOPMENT , GO:1902711 - GO:GABA-A RECEPTOR COMPLEX , GO:1902710 - GO:GABA RECEPTOR COMPLEX , GO:0060384 - GO:INNERVATION , GO:0090102 - GO:COCHLEA DEVELOPMENT , GO:0071242 - GO:CELLULAR RESPONSE TO AMMONIUM ION ,	GABRB3:1	0.961889
GO:0042346	GO:POSITIVE REGULATION OF NF-KAPPAB IMPORT INTO NUCLEUS	1	1	RBCK1:1	1.37397e-05	0.00395321	0.599484	GO:0042345 - GO:REGULATION OF NF-KAPPAB IMPORT INTO NUCLEUS , GO:0042348 - GO:NF-KAPPAB IMPORT INTO NUCLEUS ,	RBCK1:1,FBXW11:1	0.961889
REACT:510	REACT:EFFECTS OF PIP2 HYDROLYSIS	6	6	DGKI:1,RASGRP1:1,TRPC7:1,ITPR3:1,DGKA:1,PRKCE:1	9.44802e-05	0.027184	0.600804	NA	NA	0.961889
GO:0046634	GO:REGULATION OF ALPHA-BETA T CELL ACTIVATION	5	4	BCL6:2,NCKAP1L:1,IRF1:1,ITCH:1	7.86955e-05	0.0226424	0.601317	GO:0046632 - GO:ALPHA-BETA T CELL DIFFERENTIATION ,	BCL6:2,BCL11B:1,NCKAP1L:1,IRF1:1	0.961889
KEGG:HSA04720	KEGG:LONG-TERM POTENTIATION	11	10	GRIN2A:1,ADCY1:1,PRKCA:1,CREBBP:2,RPS6KA1:1,GRM1:1,ITPR3:1,RAF1:1,PPP1CC:1,ARAF:1	0.000172867	0.0497378	0.601393	NA	NA	0.961889
GO:0046580	GO:NEGATIVE REGULATION OF RAS PROTEIN SIGNAL TRANSDUCTION	6	4	ARHGAP42:1,TNFAIP1:1,BCL6:2,NF1:2	9.45429e-05	0.0272021	0.601447	GO:0051058 - GO:NEGATIVE REGULATION OF SMALL GTPASE MEDIATED SIGNAL TRANSDUCTION ,	ARHGAP42:1,TNFAIP1:1,BCL6:2,NF1:2	0.961889
REACT:613	REACT:G BETA:GAMMA SIGNALLING THROUGH PI3KGAMMA	4	4	PIK3CB:1,JAK1:1,GNB2:1,PDPK1:1	6.27864e-05	0.018065	0.601578	REACT:617 - REACT:G-PROTEIN BETA:GAMMA SIGNALLING , REACT:820 - REACT:INTERLEUKIN RECEPTOR SHC SIGNALING ,	PIK3CB:1,JAK1:1,GNB2:1,PDPK1:1	0.961889
BIOC:86	BIOC:MPR_PATHWAY	3	3	ADCY1:1,RPS6KA1:1,ACTR2:1	4.67517e-05	0.0134515	0.602033	BIOC:152 - BIOC:BAD_PATHWAY , BIOC:208 - BIOC:CREB_PATHWAY ,	ADCY1:1,RPS6KA1:1,PRKCA:1	0.961889
GO:2000144	GO:POSITIVE REGULATION OF DNA-TEMPLATED TRANSCRIPTION, INITIATION	3	3	PSMC1:1,CTNNB1:1,SRF:1	4.67627e-05	0.0134546	0.602192	GO:2000142 - GO:REGULATION OF DNA-TEMPLATED TRANSCRIPTION, INITIATION ,	PSMC1:1,CTNNB1:1,SRF:1	0.961889
GO:0030212	GO:HYALURONAN METABOLIC PROCESS	3	3	SLC9A1:1,HGF:1,NFKB1:1	4.70276e-05	0.0135309	0.606004	NA	NA	0.961889
NCI:209	NCI:TGF-BETA RECEPTOR SIGNALING	6	5	NEDD4L:1,SPTBN1:2,ITCH:1,CTNNB1:1,PDPK1:1	9.50631e-05	0.0273517	0.606766	NA	NA	0.961889
GO:0007256	GO:ACTIVATION OF JNKK ACTIVITY	1	1	MAP3K10:1	1.40379e-05	0.00403902	0.607376	NA	NA	0.961889
GO:0046320	GO:REGULATION OF FATTY ACID OXIDATION	2	2	PPARA:1,PRKAG2:1	3.08162e-05	0.00886651	0.608107	GO:0006110 - GO:REGULATION OF GLYCOLYTIC PROCESS , GO:0043470 - GO:REGULATION OF CARBOHYDRATE CATABOLIC PROCESS , GO:1903578 - GO:REGULATION OF ATP METABOLIC PROCESS ,	PPARA:1,PRKAG2:1,INSR:2	0.961889
KEGG:HSA04923	KEGG:REGULATION OF LIPOLYSIS IN ADIPOCYTES	6	5	ADCY1:1,PRKG2:1,PIK3CB:1,INSR:2,ADCY5:1	9.53186e-05	0.0274253	0.609364	KEGG:HSA04211 - KEGG:LONGEVITY REGULATING PATHWAY , KEGG:HSA04213 - KEGG:LONGEVITY REGULATING PATHWAY - MULTIPLE SPECIES ,	ADCY1:1,ADIPOR1:1,CREB5:1,PIK3CB:1,PRKAG2:1,INSR:2,ADCY5:1,NFKB1:1	0.961889
GO:0070840	GO:DYNEIN COMPLEX BINDING	3	3	BICD2:1,HDAC6:1,SMC3:1	4.73135e-05	0.0136131	0.610094	NA	NA	0.961889
REACT:68	REACT:ACTIVATION OF HOX GENES DURING DIFFERENTIATION	7	6	PAX6:1,CREBBP:2,H2AFX:1,PIAS2:1,MEIS1:1,RBBP7:1	0.000111242	0.0320068	0.610313	REACT:83 - REACT:ACTIVATION OF ANTERIOR HOX GENES IN HINDBRAIN DEVELOPMENT DURING EARLY EMBRYOGENESIS ,	PAX6:1,CREBBP:2,H2AFX:1,PIAS2:1,MEIS1:1,RBBP7:1	0.961889
GO:0046677	GO:RESPONSE TO ANTIBIOTIC	3	3	SLC9A1:1,ACTR2:1,JAK1:1	4.73975e-05	0.0136373	0.611289	NA	NA	0.961889
REACT:479	REACT:DOWNREGULATION OF SMAD2/3:SMAD4 TRANSCRIPTIONAL ACTIVITY	3	3	NEDD4L:1,TRIM33:1,UBC:1	4.74123e-05	0.0136416	0.6115	REACT:480 - REACT:DOWNREGULATION OF TGF-BETA RECEPTOR SIGNALING , REACT:1714 - REACT:TGF-BETA RECEPTOR SIGNALING ACTIVATES SMADS ,	NEDD4L:1,UBC:1,PPP1CC:1	0.961889
KEGG:HSA04540	KEGG:GAP JUNCTION	10	10	ADCY1:1,PRKG2:1,PRKCA:1,GRM1:1,TUBB4B:1,ITPR3:1,RAF1:1,ADCY5:1,CSNK1D:1,TUBB4A:1	0.000158596	0.0456315	0.611894	NA	NA	0.961889
GO:0005070	GO:SH3/SH2 ADAPTOR ACTIVITY	2	2	PTPN11:1,CNTNAP1:1	3.10469e-05	0.00893287	0.612157	GO:0033010 - GO:PARANODAL JUNCTION , GO:0030913 - GO:PARANODAL JUNCTION ASSEMBLY , GO:0035591 - GO:SIGNALING ADAPTOR ACTIVITY , GO:0032288 - GO:MYELIN ASSEMBLY ,	CNTNAP1:1,PTPN11:1,MAPK8IP3:1	0.961889
REACT:325	REACT:CONSTITUTIVE SIGNALING BY LIGAND-RESPONSIVE EGFR CANCER VARIANTS	2	2	CDC37:1,UBC:1	3.10849e-05	0.00894381	0.612822	REACT:1560 - REACT:SIGNALING BY EGFR IN CANCER , REACT:1586 - REACT:SIGNALING BY LIGAND-RESPONSIVE EGFR VARIANTS IN CANCER ,	CDC37:1,UBC:1	0.961889
GO:0007064	GO:MITOTIC SISTER CHROMATID COHESION	4	3	NIPBL:1,PDS5B:1,RB1:2	6.37441e-05	0.0183406	0.61345	NA	NA	0.961889
BIOC:138	BIOC:EDG1_PATHWAY	3	3	ADCY1:1,PRKCA:1,S1PR1:1	4.75577e-05	0.0136834	0.613562	NA	NA	0.961889
BIOC:153	BIOC:CK1_PATHWAY	2	2	GRM1:1,CSNK1D:1	3.11688e-05	0.00896795	0.614286	NA	NA	0.961889
GO:0042509	GO:REGULATION OF TYROSINE PHOSPHORYLATION OF STAT PROTEIN	3	3	NF2:1,GGNBP2:1,IL21:1	4.76259e-05	0.013703	0.614527	GO:0050732 - GO:NEGATIVE REGULATION OF PEPTIDYL-TYROSINE PHOSPHORYLATION , GO:0007260 - GO:TYROSINE PHOSPHORYLATION OF STAT PROTEIN ,	NF2:1,GGNBP2:1,SNX6:1,IL21:1	0.961889
REACT:1197	REACT:PHASE 0 - RAPID DEPOLARISATION	7	6	FGF12:1,SCN3A:1,SCN1A:2,CACNB4:1,CACNG3:1,CACNB1:1	0.000111738	0.0321494	0.614965	NA	NA	0.961889
GO:0043154	GO:NEGATIVE REGULATION OF CYSTEINE-TYPE ENDOPEPTIDASE ACTIVITY INVOLVED IN APOPTOTIC PROCESS	5	5	FNIP1:1,RPS6KA1:1,HGF:1,RAF1:1,THBS1:1	8.00001e-05	0.0230178	0.615792	NA	NA	0.961889
GO:0031209	GO:SCAR COMPLEX	2	2	NCKAP1:1,NCKAP1L:1	3.12736e-05	0.0089981	0.616109	GO:0051127 - GO:POSITIVE REGULATION OF ACTIN NUCLEATION , GO:2000601 - GO:POSITIVE REGULATION OF ARP2/3 COMPLEX-MEDIATED ACTIN NUCLEATION , GO:0031258 - GO:LAMELLIPODIUM MEMBRANE , GO:0010592 - GO:POSITIVE REGULATION OF LAMELLIPODIUM ASSEMBLY , GO:0010591 - GO:REGULATION OF LAMELLIPODIUM ASSEMBLY , GO:1902745 - GO:POSITIVE REGULATION OF LAMELLIPODIUM ORGANIZATION , GO:1902743 - GO:REGULATION OF LAMELLIPODIUM ORGANIZATION ,	NCKAP1:1	0.961889
BIOC:127	BIOC:NOS1_PATHWAY	3	3	GRIN2A:1,PRKCA:1,NOS1:1	4.79006e-05	0.013782	0.618399	KEGG:HSA05014 - KEGG:AMYOTROPHIC LATERAL SCLEROSIS (ALS) ,	GRIN2A:1,NOS1:1,MAP2K3:1	0.961889
GO:0007205	GO:PROTEIN KINASE C-ACTIVATING G-PROTEIN COUPLED RECEPTOR SIGNALING PATHWAY	4	4	LRP1:1,PICK1:1,DGKI:1,DGKA:1	6.41613e-05	0.0184606	0.618553	GO:0004143 - GO:DIACYLGLYCEROL KINASE ACTIVITY , GO:0003951 - GO:NAD+ KINASE ACTIVITY ,	DGKI:1,DGKA:1	0.961889
GO:0070911	GO:GLOBAL GENOME NUCLEOTIDE-EXCISION REPAIR	2	2	SUMO1:1,UBC:1	3.14633e-05	0.00905267	0.61939	REACT:583 - REACT:FORMATION OF INCISION COMPLEX IN GG-NER , REACT:664 - REACT:GLOBAL GENOME NUCLEOTIDE EXCISION REPAIR (GG-NER) ,	SUMO1:1,UBC:1,INO80D:1,ACTL6A:1	0.961889
GO:0006883	GO:CELLULAR SODIUM ION HOMEOSTASIS	2	2	NEDD4L:1,SLC9A1:1	3.15233e-05	0.00906994	0.620424	GO:0055078 - GO:SODIUM ION HOMEOSTASIS ,	NEDD4L:1,SLC9A1:1	0.961889
GO:0050432	GO:CATECHOLAMINE SECRETION	2	2	HRH3:1,CADPS:1	3.15458e-05	0.00907641	0.620811	GO:0051937 - GO:CATECHOLAMINE TRANSPORT ,	HRH3:1,CADPS:1	0.961889
GO:0043555	GO:REGULATION OF TRANSLATION IN RESPONSE TO STRESS	2	2	RPS6KA1:1,EIF2AK4:1	3.15834e-05	0.00908724	0.621458	NA	NA	0.961889
GO:0017196	GO:N-TERMINAL PEPTIDYL-METHIONINE ACETYLATION	1	1	NAA15:1	1.47033e-05	0.00423046	0.62443	GO:0018206 - GO:PEPTIDYL-METHIONINE MODIFICATION , GO:0031414 - GO:N-TERMINAL PROTEIN ACETYLTRANSFERASE COMPLEX , GO:0004596 - GO:PEPTIDE ALPHA-N-ACETYLTRANSFERASE ACTIVITY , GO:0043022 - GO:RIBOSOME BINDING ,	NAA15:1,RICTOR:1	0.961889
GO:0021782	GO:GLIAL CELL DEVELOPMENT	7	6	ASCL1:1,LRP1:1,PICK1:1,CNTNAP1:1,NF1:2,CNTN2:1	0.00011276	0.0324434	0.624465	NA	NA	0.961889
GO:0050795	GO:REGULATION OF BEHAVIOR	3	3	VPS35:1,EIF2AK4:1,NLGN1:1	4.83748e-05	0.0139185	0.625021	NA	NA	0.961889
GO:0032371	GO:REGULATION OF STEROL TRANSPORT	3	3	LAMTOR1:1,LRP1:1,NFKB1:1	4.84088e-05	0.0139283	0.625493	GO:0032374 - GO:REGULATION OF CHOLESTEROL TRANSPORT , GO:0030301 - GO:CHOLESTEROL TRANSPORT , GO:0015918 - GO:STEROL TRANSPORT ,	LAMTOR1:1,LRP1:1,NFKB1:1	0.961889
GO:0032467	GO:POSITIVE REGULATION OF CYTOKINESIS	3	2	CIT:2,PRKCE:1	4.84664e-05	0.0139448	0.626291	GO:0032465 - GO:REGULATION OF CYTOKINESIS , GO:0051781 - GO:POSITIVE REGULATION OF CELL DIVISION ,	SETD2:1,CIT:2,PRKCE:1	0.961889
GO:0045740	GO:POSITIVE REGULATION OF DNA REPLICATION	4	3	TNFAIP1:1,ATF1:1,INSR:2	6.48396e-05	0.0186558	0.626762	NA	NA	0.961889
REACT:1823	REACT:TRANSCRIPTIONAL REGULATION BY E2F6	3	3	RBBP7:1,PHC1:1,L3MBTL2:1	4.85257e-05	0.0139619	0.627111	GO:0070316 - GO:REGULATION OF G0 TO G1 TRANSITION , GO:0070317 - GO:NEGATIVE REGULATION OF G0 TO G1 TRANSITION , GO:0045023 - GO:G0 TO G1 TRANSITION ,	RBBP7:1,PHC1:1,L3MBTL2:1	0.961889
GO:0010494	GO:CYTOPLASMIC STRESS GRANULE	6	6	TIAL1:1,PABPC4:1,GIGYF2:1,LSM14A:1,KHSRP:1,STAU1:1	9.71566e-05	0.0279541	0.627774	NA	NA	0.961889
REACT:1275	REACT:PROTEIN-PROTEIN INTERACTIONS AT SYNAPSES	10	9	GRIN2A:1,SHANK1:2,STXBP1:1,GRM1:1,LRRTM2:1,LRRC4B:1,NLGN1:1,FLOT1:1,SYT2:1	0.000160631	0.046217	0.627899	NA	NA	0.961889
REACT:866	REACT:JNK (C-JUN KINASES) PHOSPHORYLATION AND ACTIVATION MEDIATED BY ACTIVATED HUMAN TAK1	2	2	TAB3:1,MAPK8:1	3.19883e-05	0.00920375	0.628363	NA	NA	0.961889
GO:0009988	GO:CELL-CELL RECOGNITION	3	3	EPHB1:1,CD6:1,HVCN1:1	4.87142e-05	0.0140162	0.629713	NA	NA	0.961889
REACT:1737	REACT:TP53 REGULATES TRANSCRIPTION OF DNA REPAIR GENES	6	5	TCEA1:1,ATR:1,CDK13:1,SUPT5H:2,CDK12:1	9.73953e-05	0.0280228	0.630127	NA	NA	0.961889
NCI:180	NCI:REELIN SIGNALING PATHWAY	4	4	GRIN2A:1,ARHGEF2:1,LRP8:1,MAPK8:1	6.53221e-05	0.0187946	0.632531	NA	NA	0.961889
GO:0032094	GO:RESPONSE TO FOOD	2	2	PPARA:1,SLC25A25:1	3.22661e-05	0.00928365	0.633042	NA	NA	0.961889
GO:0043536	GO:POSITIVE REGULATION OF BLOOD VESSEL ENDOTHELIAL CELL MIGRATION	3	3	PRKCA:1,ATP5A1:1,THBS1:1	4.90669e-05	0.0141176	0.634545	NA	NA	0.961889
REACT:1229	REACT:PLATELET HOMEOSTASIS	11	12	PRKG2:1,PPP2R5A:1,LRP8:1,PTPN11:1,NOS1:1,TRPC7:1,ATP2B3:1,PPP2R5D:1,KCNMA1:1,ITPR3:1,PPP2R5C:1,GNB2:1	0.000177267	0.0510035	0.634575	NA	NA	0.961889
GO:0000803	GO:SEX CHROMOSOME	3	3	SUMO1:1,SMCHD1:1,SMC6:1	4.91772e-05	0.0141494	0.636047	NA	NA	0.961889
GO:0035327	GO:TRANSCRIPTIONALLY ACTIVE CHROMATIN	2	2	AFF4:1,CTR9:1	3.25402e-05	0.00936253	0.637616	NA	NA	0.961889
GO:0000049	GO:TRNA BINDING	2	2	XPO5:1,EIF2AK4:1	3.25483e-05	0.00936487	0.637751	NA	NA	0.961889
GO:0071541	GO:EUKARYOTIC TRANSLATION INITIATION FACTOR 3 COMPLEX, EIF3M	1	1	EIF3A:1	1.52751e-05	0.00439498	0.638494	GO:0075522 - GO:IRES-DEPENDENT VIRAL TRANSLATIONAL INITIATION , GO:0030971 - GO:RECEPTOR TYROSINE KINASE BINDING , GO:1990782 - GO:PROTEIN TYROSINE KINASE BINDING , GO:0070373 - GO:NEGATIVE REGULATION OF ERK1 AND ERK2 CASCADE ,	EIF3A:1,PTPN11:1	0.961889
GO:0005834	GO:HETEROTRIMERIC G-PROTEIN COMPLEX	2	2	GNAZ:1,RGS7:1	3.27734e-05	0.00942962	0.641471	GO:1905360 - GO:GTPASE COMPLEX ,	GNAZ:1,RGS7:1	0.961889
GO:0032482	GO:RAB PROTEIN SIGNAL TRANSDUCTION	1	1	DENND4B:1	1.54785e-05	0.00445351	0.643371	NA	NA	0.961889
GO:0031076	GO:EMBRYONIC CAMERA-TYPE EYE DEVELOPMENT	3	3	PAX6:1,ALDH1A2:1,TBX2:1	4.97689e-05	0.0143196	0.644031	GO:0021983 - GO:PITUITARY GLAND DEVELOPMENT ,	PAX6:1,ALDH1A2:1	0.961889
GO:0090148	GO:MEMBRANE FISSION	2	2	CHMP4B:1,DNM3:1	3.30062e-05	0.00949661	0.645288	NA	NA	0.961889
GO:0008526	GO:PHOSPHATIDYLINOSITOL TRANSPORTER ACTIVITY	1	1	PITPNM2:1	1.5571e-05	0.00448011	0.645565	NA	NA	0.961889
GO:0097433	GO:DENSE BODY	1	1	SND1:1	1.56316e-05	0.00449755	0.646997	GO:0016442 - GO:RISC COMPLEX , GO:0031332 - GO:RNAI EFFECTOR COMPLEX ,	SND1:1	0.961889
GO:0000022	GO:MITOTIC SPINDLE ELONGATION	1	1	KIF4A:1	1.56849e-05	0.00451288	0.64825	GO:0051255 - GO:SPINDLE MIDZONE ASSEMBLY , GO:0051256 - GO:MITOTIC SPINDLE MIDZONE ASSEMBLY , GO:0051231 - GO:SPINDLE ELONGATION , GO:0008089 - GO:ANTEROGRADE AXONAL TRANSPORT , GO:1904115 - GO:AXON CYTOPLASM , GO:0008574 - GO:ATP-DEPENDENT MICROTUBULE MOTOR ACTIVITY, PLUS-END-DIRECTED , GO:0098930 - GO:AXONAL TRANSPORT , GO:1990939 - GO:ATP-DEPENDENT MICROTUBULE MOTOR ACTIVITY , GO:0008088 - GO:AXO-DENDRITIC TRANSPORT ,	KIF4A:1,TRIM46:1,DYNC1H1:1	0.961889
NCI:98	NCI:IFN-GAMMA PATHWAY	6	5	CREBBP:2,PTPN11:1,JAK1:1,IRF1:1,PIAS4:1	9.93003e-05	0.0285709	0.648606	NA	NA	0.961889
GO:0035032	GO:PHOSPHATIDYLINOSITOL 3-KINASE COMPLEX, CLASS III	1	1	VAC14:1	1.57721e-05	0.00453799	0.650293	REACT:1680 - REACT:SYNTHESIS OF PIPS AT THE LATE ENDOSOME MEMBRANE , GO:0005942 - GO:PHOSPHATIDYLINOSITOL 3-KINASE COMPLEX , REACT:1679 - REACT:SYNTHESIS OF PIPS AT THE EARLY ENDOSOME MEMBRANE ,	VAC14:1,PIK3CB:1	0.961889
REACT:879	REACT:LGI-ADAM INTERACTIONS	2	2	ADAM11:1,CACNG3:1	3.3357e-05	0.00959754	0.650979	NA	NA	0.961889
GO:0016246	GO:RNA INTERFERENCE	3	3	XPO5:1,CELF1:1,DROSHA:1	5.02973e-05	0.0144716	0.651058	NA	NA	0.961889
GO:1900078	GO:POSITIVE REGULATION OF CELLULAR RESPONSE TO INSULIN STIMULUS	3	3	ADIPOR1:1,PTPN11:1,NUCKS1:1	5.03044e-05	0.0144737	0.651152	GO:1900076 - GO:REGULATION OF CELLULAR RESPONSE TO INSULIN STIMULUS ,	ADIPOR1:1,PTPN11:1,NUCKS1:1	0.961889
GO:0031936	GO:NEGATIVE REGULATION OF CHROMATIN SILENCING	1	1	PHF2:1	1.5825e-05	0.00455319	0.651525	GO:0033169 - GO:HISTONE H3-K9 DEMETHYLATION , GO:0032454 - GO:HISTONE DEMETHYLASE ACTIVITY (H3-K9 SPECIFIC) , GO:0070076 - GO:HISTONE LYSINE DEMETHYLATION , GO:0060969 - GO:NEGATIVE REGULATION OF GENE SILENCING , GO:0032452 - GO:HISTONE DEMETHYLASE ACTIVITY , REACT:703 - REACT:HDMS DEMETHYLATE HISTONES , GO:0032451 - GO:DEMETHYLASE ACTIVITY , GO:0016577 - GO:HISTONE DEMETHYLATION , GO:0006482 - GO:PROTEIN DEMETHYLATION , GO:0008214 - GO:PROTEIN DEALKYLATION , GO:0051213 - GO:DIOXYGENASE ACTIVITY , GO:0070988 - GO:DEMETHYLATION , GO:1905268 - GO:NEGATIVE REGULATION OF CHROMATIN ORGANIZATION ,	PHF2:1,KDM7A:1	0.961889
GO:0046470	GO:PHOSPHATIDYLCHOLINE METABOLIC PROCESS	3	3	PHOSPHO1:1,CDS1:1,MBOAT2:1	5.03418e-05	0.0144844	0.651646	NA	NA	0.961889
GO:0016581	GO:NURD COMPLEX	2	2	CHD5:1,RBBP7:1	3.34168e-05	0.00961474	0.651942	GO:0090545 - GO:CHD-TYPE COMPLEX , GO:0090568 - GO:NUCLEAR TRANSCRIPTIONAL REPRESSOR COMPLEX , GO:0035098 - GO:ESC/E(Z) COMPLEX , REACT:1318 - REACT:RNA POLYMERASE I TRANSCRIPTION INITIATION , REACT:699 - REACT:HDACS DEACETYLATE HISTONES ,	CHD5:1,RBBP7:1	0.961889
GO:0015748	GO:ORGANOPHOSPHATE ESTER TRANSPORT	5	5	PITPNM2:1,PRELID1:1,SLC25A25:1,ATP11C:1,ATP8A1:1	8.33917e-05	0.0239936	0.651957	NA	NA	0.961889
REACT:608	REACT:G ALPHA (12/13) SIGNALLING EVENTS	9	8	ARHGEF2:1,ROCK2:2,ARHGEF9:1,FGD4:1,ARHGEF3:1,RASGRF2:1,PLXNB1:2,GNB2:1	0.000147948	0.0425678	0.652736	NA	NA	0.961889
GO:0005230	GO:EXTRACELLULAR LIGAND-GATED ION CHANNEL ACTIVITY	5	5	GRIN2A:1,GABRB3:1,GRIK5:1,GRIK3:1,GABRG3:1	8.35836e-05	0.0240488	0.653938	GO:0030594 - GO:NEUROTRANSMITTER RECEPTOR ACTIVITY ,	GRIN2A:1,GABRB3:1,GRIK5:1,GRIK3:1,GRM1:1	0.961889
GO:0032008	GO:POSITIVE REGULATION OF TOR SIGNALING	3	3	LAMTOR1:1,RICTOR:1,WDR24:1	5.07474e-05	0.0146011	0.656966	NA	NA	0.961889
GO:0019081	GO:VIRAL TRANSLATION	3	3	EIF3G:1,EIF3A:1,EIF2AK4:1	5.07742e-05	0.0146088	0.657315	NA	NA	0.961889
GO:0032436	GO:POSITIVE REGULATION OF PROTEASOMAL UBIQUITIN-DEPENDENT PROTEIN CATABOLIC PROCESS	6	5	RNF14:1,USP5:2,KEAP1:1,SUMO1:1,CSNK1D:1	0.000100247	0.0288431	0.657576	NA	NA	0.961889
GO:0030838	GO:POSITIVE REGULATION OF ACTIN FILAMENT POLYMERIZATION	7	7	TENM1:1,PICK1:1,NCKAP1:1,ACTR2:1,NCKAP1L:1,RICTOR:1,PRKCE:1	0.000116528	0.0335276	0.658353	NA	NA	0.961889
NCI:143	NCI:ROLE OF CALCINEURIN-DEPENDENT NFAT SIGNALING IN LYMPHOCYTES	5	4	PRKCA:1,CREBBP:2,MAPK8:1,PRKCE:1	8.40717e-05	0.0241893	0.658945	NA	NA	0.961889
GO:0071300	GO:CELLULAR RESPONSE TO RETINOIC ACID	4	4	WNT5B:1,ALDH1A2:1,SNW1:1,FZD7:1	6.76623e-05	0.0194679	0.659699	NA	NA	0.961889
GO:0140103	GO:CATALYTIC ACTIVITY, ACTING ON A GLYCOPROTEIN	1	1	MGAT3:1	1.61832e-05	0.00465628	0.659763	NA	NA	0.961889
REACT:1199	REACT:PHASE 2 - PLATEAU PHASE	3	3	CACNB4:1,CACNG3:1,CACNB1:1	5.11335e-05	0.0147122	0.661976	KEGG:HSA05412 - KEGG:ARRHYTHMOGENIC RIGHT VENTRICULAR CARDIOMYOPATHY (ARVC) , KEGG:HSA05410 - KEGG:HYPERTROPHIC CARDIOMYOPATHY (HCM) ,	CACNB4:1,CACNG3:1,RYR2:2,CACNB1:1,CTNNB1:1,PRKAG2:1	0.961889
GO:0021545	GO:CRANIAL NERVE DEVELOPMENT	3	3	EPHB1:1,PLXNA4:1,CTNNB1:1	5.11976e-05	0.0147307	0.662803	GO:0021675 - GO:NERVE DEVELOPMENT ,	GABRB3:1,EPHB1:1,PLXNA4:1,CTNNB1:1	0.961889
GO:0006998	GO:NUCLEAR ENVELOPE ORGANIZATION	5	5	CHMP4B:1,PRKCA:1,NEK9:1,CHMP7:1,SUMO1:1	8.46493e-05	0.0243555	0.66481	NA	NA	0.961889
GO:0048490	GO:ANTEROGRADE SYNAPTIC VESICLE TRANSPORT	1	1	TRIM46:1	1.64849e-05	0.00474307	0.666548	GO:0099514 - GO:SYNAPTIC VESICLE CYTOSKELETAL TRANSPORT , GO:0099517 - GO:SYNAPTIC VESICLE TRANSPORT ALONG MICROTUBULE ,	TRIM46:1	0.961889
GO:0007566	GO:EMBRYO IMPLANTATION	3	3	PRDM14:1,VMP1:1,DDR1:1	5.1509e-05	0.0148203	0.666798	NA	NA	0.961889
REACT:1939	REACT:ACTIVATED TAK1 MEDIATES P38 MAPK ACTIVATION	2	2	TAB3:1,MAP2K3:1	3.43713e-05	0.00988939	0.667028	NA	NA	0.961889
GO:1905368	GO:PEPTIDASE COMPLEX	7	7	TXNL1:1,TADA3:1,PSMC1:1,PSMD7:1,PSMA7:1,USP22:1,IDE:1	0.000117764	0.0338832	0.669061	GO:0000502 - GO:PROTEASOME COMPLEX , GO:1905369 - GO:ENDOPEPTIDASE COMPLEX ,	TXNL1:1,PSMC1:1,PSMD7:1,PSMA7:1,IDE:1	0.961889
KEGG:HSA05213	KEGG:ENDOMETRIAL CANCER	6	6	PIK3CB:1,RAF1:1,CCND1:1,CTNNB1:1,PDPK1:1,ARAF:1	0.000101556	0.0292199	0.669756	KEGG:HSA05210 - KEGG:COLORECTAL CANCER ,	PIK3CB:1,MAPK8:1,RAF1:1,CCND1:1,CTNNB1:1,ARAF:1	0.961889
GO:0017091	GO:AU-RICH ELEMENT BINDING	2	2	TIAL1:1,KHSRP:1	3.4566e-05	0.00994539	0.670039	NA	NA	0.961889
GO:0032404	GO:MISMATCH REPAIR COMPLEX BINDING	1	1	ATR:1	1.66567e-05	0.0047925	0.670352	BIOC:164 - BIOC:ATRBRCA_PATHWAY , GO:0090399 - GO:REPLICATIVE SENESCENCE , GO:0043517 - GO:POSITIVE REGULATION OF DNA DAMAGE RESPONSE, SIGNAL TRANSDUCTION BY P53 CLASS MEDIATOR , NCI:28 - NCI:BARD1 SIGNALING EVENTS , KEGG:HSA03460 - KEGG:FANCONI ANEMIA PATHWAY , NCI:41 - NCI:CIRCADIAN RHYTHM PATHWAY , REACT:734 - REACT:HOMOLOGOUS DNA PAIRING AND STRAND EXCHANGE , REACT:1254 - REACT:PRESYNAPTIC PHASE OF HOMOLOGOUS DNA PAIRING AND STRAND EXCHANGE , REACT:707 - REACT:HDR THROUGH SINGLE STRAND ANNEALING (SSA) , GO:0043516 - GO:REGULATION OF DNA DAMAGE RESPONSE, SIGNAL TRANSDUCTION BY P53 CLASS MEDIATOR ,	ATR:1,XRCC5:1,CRY2:1	0.961889
GO:1990089	GO:RESPONSE TO NERVE GROWTH FACTOR	6	5	ACAP2:2,KCNC1:1,EHD1:1,CSNK1D:1,PDPK1:1	0.000101653	0.0292479	0.670649	GO:1990090 - GO:CELLULAR RESPONSE TO NERVE GROWTH FACTOR STIMULUS ,	ACAP2:2,EHD1:1,CSNK1D:1,PDPK1:1	0.961889
GO:0035249	GO:SYNAPTIC TRANSMISSION, GLUTAMATERGIC	8	8	GRIK5:1,GRIK3:1,STXBP1:1,GRM1:1,DGKI:1,NF1:2,CDH8:1,NLGN1:1	0.000134224	0.0386193	0.671295	GO:0051966 - GO:REGULATION OF SYNAPTIC TRANSMISSION, GLUTAMATERGIC ,	GRIK3:1,STXBP1:1,GRM1:1,DGKI:1,NLGN1:1	0.961889
GO:0010507	GO:NEGATIVE REGULATION OF AUTOPHAGY	6	6	CHMP4B:1,HERC1:1,NRBP2:1,RASIP1:1,TAB3:1,HGF:1	0.000101743	0.0292736	0.671468	NA	NA	0.961889
GO:0008585	GO:FEMALE GONAD DEVELOPMENT	4	3	TIPARP:1,FOXL2:1,INSR:2	6.87253e-05	0.0197738	0.671586	NA	NA	0.961889
GO:0001776	GO:LEUKOCYTE HOMEOSTASIS	7	6	DOCK11:2,PIK3CB:1,PDE4B:2,BAP1:1,NCKAP1L:1,ADAM17:1	0.000118422	0.0340726	0.674682	NA	NA	0.961889
GO:0004003	GO:ATP-DEPENDENT DNA HELICASE ACTIVITY	4	3	CHD1:2,CHD2:1,XRCC5:1	6.90462e-05	0.0198661	0.675118	GO:0003678 - GO:DNA HELICASE ACTIVITY , GO:0032392 - GO:DNA GEOMETRIC CHANGE , GO:0032508 - GO:DNA DUPLEX UNWINDING , GO:0008094 - GO:DNA-DEPENDENT ATPASE ACTIVITY , GO:0008026 - GO:ATP-DEPENDENT HELICASE ACTIVITY , GO:0070035 - GO:PURINE NTP-DEPENDENT HELICASE ACTIVITY ,	CHD1:2,CHD2:1,XRCC5:1,CHD8:1,POT1:1,SMARCA1:1,UBC:1,SMARCA4:1,DHX40:1	0.961889
GO:0016922	GO:LIGAND-DEPENDENT NUCLEAR RECEPTOR BINDING	2	2	TADA3:1,TRIM24:1	3.49801e-05	0.0100646	0.676373	NA	NA	0.961889
GO:0004887	GO:THYROID HORMONE RECEPTOR ACTIVITY	1	1	BRD8:1	1.69938e-05	0.00488948	0.67769	GO:0000812 - GO:SWR1 COMPLEX ,	TRRAP:1,BRD8:1	0.961889
GO:0042805	GO:ACTININ BINDING	2	2	TRPC5:1,NFKB1:1	3.51372e-05	0.0101097	0.678749	GO:0060081 - GO:MEMBRANE HYPERPOLARIZATION ,	TRPC5:1	0.961889
REACT:1437	REACT:REGULATION OF INSULIN SECRETION	9	7	PRKCA:1,STXBP1:1,CACNA1A:3,CACNA1E:1,ITPR3:1,ADCY5:1,GNB2:1	0.000151542	0.0436021	0.680376	NA	NA	0.961889
NCI:162	NCI:CLASS I PI3K SIGNALING EVENTS MEDIATED BY AKT	4	4	CHUK:1,RICTOR:1,RAF1:1,PDPK1:1	6.96165e-05	0.0200302	0.681331	NA	NA	0.961889
GO:0022027	GO:INTERKINETIC NUCLEAR MIGRATION	2	2	HOOK3:1,DOCK7:1	3.53592e-05	0.0101736	0.682084	GO:0021846 - GO:CELL PROLIFERATION IN FOREBRAIN , GO:0007097 - GO:NUCLEAR MIGRATION , GO:0051647 - GO:NUCLEUS LOCALIZATION ,	HOOK3:1,DOCK7:1,LHX5:1	0.961889
GO:0050685	GO:POSITIVE REGULATION OF MRNA PROCESSING	3	3	LEO1:1,PRPF19:1,SNW1:1	5.28872e-05	0.0152168	0.684067	GO:0048026 - GO:POSITIVE REGULATION OF MRNA SPLICING, VIA SPLICEOSOME , GO:0033120 - GO:POSITIVE REGULATION OF RNA SPLICING , GO:0048024 - GO:REGULATION OF MRNA SPLICING, VIA SPLICEOSOME ,	PRPF19:1,SNW1:1,SRPK2:1	0.961889
GO:0014068	GO:POSITIVE REGULATION OF PHOSPHATIDYLINOSITOL 3-KINASE SIGNALING	4	3	HGF:1,PIK3AP1:1,PLXNB1:2	6.99542e-05	0.0201274	0.684971	GO:0014066 - GO:REGULATION OF PHOSPHATIDYLINOSITOL 3-KINASE SIGNALING ,	RASGRP1:1,HGF:1,PIK3AP1:1,PPP2R5C:1,PLXNB1:2	0.961889
GO:0007257	GO:ACTIVATION OF JUN KINASE ACTIVITY	3	3	MAP3K10:1,MAP4K5:1,MAPK8IP3:1	5.30646e-05	0.0152679	0.686242	GO:0043507 - GO:POSITIVE REGULATION OF JUN KINASE ACTIVITY ,	MAP3K10:1,MAP4K5:1,MAPK8IP3:1,DVL3:1,TAOK3:2	0.961889
GO:0016281	GO:EUKARYOTIC TRANSLATION INITIATION FACTOR 4F COMPLEX	1	1	EIF4G3:1	1.74086e-05	0.00500885	0.686499	KEGG:HSA05416 - KEGG:VIRAL MYOCARDITIS , GO:0000339 - GO:RNA CAP BINDING ,	CCND1:1,EIF4G3:1	0.961889
GO:0140029	GO:EXOCYTIC PROCESS	5	5	GRIK5:1,STXBP1:1,CADPS:1,EXOC6:1,NLGN1:1	8.68608e-05	0.0249918	0.686657	NA	NA	0.961889
GO:0006921	GO:CELLULAR COMPONENT DISASSEMBLY INVOLVED IN EXECUTION PHASE OF APOPTOSIS	2	2	FOXL2:1,DEDD2:1	3.57208e-05	0.0102776	0.687453	GO:0030262 - GO:APOPTOTIC NUCLEAR CHANGES , GO:0097194 - GO:EXECUTION PHASE OF APOPTOSIS ,	FOXL2:1,DEDD2:1,TAOK1:1,XKR8:1	0.961889
REACT:1396	REACT:REGULATION OF HSF1-MEDIATED HEAT SHOCK RESPONSE	5	4	HSPA12B:2,ATR:1,DEDD2:1,HSPA4:1	8.71053e-05	0.0250621	0.689013	NA	NA	0.961889
GO:0043044	GO:ATP-DEPENDENT CHROMATIN REMODELING	7	7	CHD5:1,SMARCA5:1,RBBP7:1,CHD8:1,SMARCA1:1,ACTL6A:1,SMARCA4:1	0.000120143	0.0345679	0.6891	GO:0070603 - GO:SWI/SNF SUPERFAMILY-TYPE COMPLEX ,	TRRAP:1,CHD5:1,BRD8:1,SMARCA5:1,RBBP7:1,RB1:2,SMARCA1:1,ACTL6A:1,SMARCA4:1,BAZ1A:1	0.961889
REACT:1620	REACT:SIGNALING BY CYTOSOLIC FGFR1 FUSION MUTANTS	3	3	TRIM24:1,CPSF6:1,CUX1:1	5.33898e-05	0.0153614	0.690199	REACT:545 - REACT:FGFR1 MUTANT RECEPTOR ACTIVATION , REACT:1568 - REACT:SIGNALING BY FGFR1 IN DISEASE , REACT:1565 - REACT:SIGNALING BY FGFR IN DISEASE ,	TRIM24:1,CPSF6:1,CUX1:1	0.961889
GO:0048308	GO:ORGANELLE INHERITANCE	1	1	VCPIP1:1	1.75943e-05	0.00506227	0.690363	GO:0048313 - GO:GOLGI INHERITANCE ,	VCPIP1:1	0.961889
GO:0048701	GO:EMBRYONIC CRANIAL SKELETON MORPHOGENESIS	4	4	NDST1:1,SETD2:1,NIPBL:1,GRHL2:1	7.05249e-05	0.0202916	0.691056	GO:1904888 - GO:CRANIAL SKELETAL SYSTEM DEVELOPMENT , GO:0048704 - GO:EMBRYONIC SKELETAL SYSTEM MORPHOGENESIS ,	NDST1:1,SETD2:1,NIPBL:1,GRHL2:1,CTNNB1:1	0.961889
GO:0043983	GO:HISTONE H4-K12 ACETYLATION	1	1	JADE3:1	1.7755e-05	0.0051085	0.693669	GO:0043981 - GO:HISTONE H4-K5 ACETYLATION , GO:0043982 - GO:HISTONE H4-K8 ACETYLATION ,	JADE3:1	0.961889
GO:0086005	GO:VENTRICULAR CARDIAC MUSCLE CELL ACTION POTENTIAL	4	3	NEDD4L:1,KCNH2:1,RYR2:2	7.0835e-05	0.0203808	0.694327	NA	NA	0.961889
GO:0000900	GO:TRANSLATION REPRESSOR ACTIVITY, NUCLEIC ACID BINDING	1	1	CELF1:1	1.78755e-05	0.00514317	0.696125	GO:0090079 - GO:TRANSLATION REGULATOR ACTIVITY, NUCLEIC ACID BINDING ,	CELF1:1	0.961889
GO:0048864	GO:STEM CELL DEVELOPMENT	4	4	SETD2:1,GBX2:1,ALDH1A2:1,MSI2:1	7.10532e-05	0.0204436	0.696614	NA	NA	0.961889
GO:0043506	GO:REGULATION OF JUN KINASE ACTIVITY	7	6	MAP3K10:1,MAP4K5:1,MAPK8IP3:1,TP73:1,DVL3:1,TAOK3:2	0.000121155	0.0348588	0.697377	NA	NA	0.961889
GO:1902285	GO:SEMAPHORIN-PLEXIN SIGNALING PATHWAY INVOLVED IN NEURON PROJECTION GUIDANCE	1	1	PLXNA4:1	1.79708e-05	0.00517059	0.698053	GO:0021612 - GO:FACIAL NERVE STRUCTURAL ORGANIZATION , GO:0021559 - GO:TRIGEMINAL NERVE DEVELOPMENT , GO:0021561 - GO:FACIAL NERVE DEVELOPMENT , GO:0021610 - GO:FACIAL NERVE MORPHOGENESIS , GO:0021604 - GO:CRANIAL NERVE STRUCTURAL ORGANIZATION , GO:0021783 - GO:PREGANGLIONIC PARASYMPATHETIC FIBER DEVELOPMENT , GO:0048486 - GO:PARASYMPATHETIC NERVOUS SYSTEM DEVELOPMENT , GO:0048532 - GO:ANATOMICAL STRUCTURE ARRANGEMENT ,	PLXNA4:1	0.961889
NCI:31	NCI:REGULATION OF NUCLEAR BETA CATENIN SIGNALING AND TARGET GENE TRANSCRIPTION	8	8	TRRAP:1,CACNA1G:1,DVL3:1,CCND1:1,KCNIP4:1,CHD8:1,CTNNB1:1,SMARCA4:1	0.000137677	0.0396127	0.698363	NA	NA	0.961889
GO:0005790	GO:SMOOTH ENDOPLASMIC RETICULUM	4	3	JPH4:1,KCNJ2:1,RYR2:2	7.1242e-05	0.0204979	0.698584	NA	NA	0.961889
GO:0060350	GO:ENDOCHONDRAL BONE MORPHOGENESIS	3	3	PHOSPHO1:1,TRPV4:1,BMPR2:1	5.41687e-05	0.0155855	0.699522	GO:0060349 - GO:BONE MORPHOGENESIS ,	PHOSPHO1:1,TRPV4:1,BMPR2:1	0.961889
NCI:60	NCI:EPHRIN B REVERSE SIGNALING	3	3	EPHB1:1,EPHB4:1,MAPK8:1	5.41752e-05	0.0155874	0.6996	REACT:498 - REACT:EPH-EPHRIN MEDIATED REPULSION OF CELLS ,	EPHB1:1,EPHB4:1,CLTB:1	0.961889
GO:0033144	GO:NEGATIVE REGULATION OF INTRACELLULAR STEROID HORMONE RECEPTOR SIGNALING PATHWAY	3	3	CRY2:1,PIAS2:1,SMARCA4:1	5.43413e-05	0.0156352	0.70156	NA	NA	0.961889
REACT:1383	REACT:RECYCLING PATHWAY OF L1	5	5	RPS6KA1:1,KIF4A:1,DNM3:1,RPS6KA4:1,L1CAM:1	8.84955e-05	0.0254621	0.70218	NA	NA	0.961889
GO:0035035	GO:HISTONE ACETYLTRANSFERASE BINDING	2	2	PAX6:1,EGR1:1	3.68246e-05	0.0105952	0.703389	NA	NA	0.961889
GO:0019005	GO:SCF UBIQUITIN LIGASE COMPLEX	4	4	FBXL5:1,FBXW11:1,BTRC:1,BTBD11:1	7.17853e-05	0.0206542	0.704199	NA	NA	0.961889
GO:0016572	GO:HISTONE PHOSPHORYLATION	3	3	PRKCA:1,BAZ1B:1,RPS6KA4:1	5.46797e-05	0.0157325	0.705524	NA	NA	0.961889
NCI:155	NCI:P53 PATHWAY	9	9	CREBBP:2,ATR:1,RPL11:1,USP7:1,SETD7:1,FBXO11:1,MAPK8:1,CSNK1D:1,DYRK2:1	0.000154999	0.0445966	0.705678	NA	NA	0.961889
REACT:819	REACT:INTERFERON GAMMA SIGNALING	5	5	PTPN11:1,JAK1:1,SUMO1:1,IRF1:1,TRIM46:1	8.89278e-05	0.0255865	0.706196	NA	NA	0.961889
GO:0060065	GO:UTERUS DEVELOPMENT	2	2	NIPBL:1,FOXL2:1	3.70545e-05	0.0106614	0.706623	NA	NA	0.961889
GO:0017075	GO:SYNTAXIN-1 BINDING	2	2	STXBP1:1,RNF40:1	3.7063e-05	0.0106639	0.706743	NA	NA	0.961889
REACT:1135	REACT:OXIDATIVE STRESS INDUCED SENESCENCE	8	9	H2AFX:1,TNRC6B:1,RBBP7:1,MAPK8:1,PHC1:1,UBC:1,MAP4K4:1,MAP2K3:1,CBX4:1	0.000139265	0.0400696	0.710328	NA	NA	0.961889
GO:1902514	GO:REGULATION OF CALCIUM ION TRANSMEMBRANE TRANSPORT VIA HIGH VOLTAGE-GATED CALCIUM CHANNEL	2	2	NOS1:1,CACNB1:1	3.73861e-05	0.0107568	0.711235	GO:0061577 - GO:CALCIUM ION TRANSMEMBRANE TRANSPORT VIA HIGH VOLTAGE-GATED CALCIUM CHANNEL ,	NOS1:1,CACNB1:1	0.961889
REACT:1404	REACT:REGULATION OF PTEN GENE TRANSCRIPTION	7	7	HDAC5:2,EGR1:1,LAMTOR1:1,NR2E1:1,RBBP7:1,PHC1:1,CBX4:1	0.00012294	0.0353726	0.711645	NA	NA	0.961889
GO:0017053	GO:TRANSCRIPTIONAL REPRESSOR COMPLEX	7	7	CHD5:1,PHF12:1,JAZF1:1,RBBP7:1,CCND1:1,INSM1:1,RCOR2:1	0.000122956	0.0353771	0.711765	NA	NA	0.961889
GO:1900408	GO:NEGATIVE REGULATION OF CELLULAR RESPONSE TO OXIDATIVE STRESS	2	2	HGF:1,CTNNB1:1	3.7432e-05	0.01077	0.711869	GO:1903202 - GO:NEGATIVE REGULATION OF OXIDATIVE STRESS-INDUCED CELL DEATH , GO:1902883 - GO:NEGATIVE REGULATION OF RESPONSE TO OXIDATIVE STRESS , GO:0031641 - GO:REGULATION OF MYELINATION ,	HGF:1,CTNNB1:1	0.961889
GO:0035176	GO:SOCIAL BEHAVIOR	4	3	PTCHD1:1,SHANK1:2,NR2E1:1	7.27471e-05	0.0209309	0.713956	GO:0051703 - GO:INTRASPECIES INTERACTION BETWEEN ORGANISMS ,	PTCHD1:1,SHANK1:2,NR2E1:1	0.961889
KEGG:HSA04970	KEGG:SALIVARY SECRETION	10	10	ADCY1:1,PRKG2:1,PRKCA:1,NOS1:1,SLC12A2:1,ATP2B3:1,KCNMA1:1,ITPR3:1,SLC9A1:1,ADCY5:1	0.000172666	0.0496799	0.715091	KEGG:HSA04972 - KEGG:PANCREATIC SECRETION ,	ADCY1:1,PRKCA:1,SLC12A2:1,ATP2B3:1,KCNMA1:1,ITPR3:1,SLC9A1:1,RYR2:2,ADCY5:1	0.961889
REACT:833	REACT:INTERLEUKIN-21 SIGNALING	2	2	JAK1:1,IL21:1	3.7702e-05	0.0108477	0.715572	REACT:830 - REACT:INTERLEUKIN-2 FAMILY SIGNALING ,	PIK3CB:1,JAK1:1,IL21:1	0.961889
GO:0007029	GO:ENDOPLASMIC RETICULUM ORGANIZATION	2	2	TMCC1:1,VMP1:1	3.77771e-05	0.0108693	0.716595	NA	NA	0.961889
GO:0034596	GO:PHOSPHATIDYLINOSITOL PHOSPHATE 4-PHOSPHATASE ACTIVITY	1	1	SACM1L:1	1.89219e-05	0.00544424	0.716645	GO:0004438 - GO:PHOSPHATIDYLINOSITOL-3-PHOSPHATASE ACTIVITY , GO:0052744 - GO:PHOSPHATIDYLINOSITOL MONOPHOSPHATE PHOSPHATASE ACTIVITY , GO:0034593 - GO:PHOSPHATIDYLINOSITOL BISPHOSPHATE PHOSPHATASE ACTIVITY , GO:0046856 - GO:PHOSPHATIDYLINOSITOL DEPHOSPHORYLATION , GO:0052866 - GO:PHOSPHATIDYLINOSITOL PHOSPHATE PHOSPHATASE ACTIVITY , GO:0046839 - GO:PHOSPHOLIPID DEPHOSPHORYLATION ,	SACM1L:1	0.961889
GO:0061014	GO:POSITIVE REGULATION OF MRNA CATABOLIC PROCESS	5	5	GTPBP1:1,METTL14:1,TNRC6B:1,GIGYF2:1,KHSRP:1	9.00868e-05	0.02592	0.716776	GO:1903313 - GO:POSITIVE REGULATION OF MRNA METABOLIC PROCESS , GO:0050779 - GO:RNA DESTABILIZATION , GO:0061157 - GO:MRNA DESTABILIZATION ,	LEO1:1,PRPF19:1,GTPBP1:1,METTL14:1,TNRC6B:1,GIGYF2:1,KHSRP:1,SNW1:1	0.961889
GO:0031113	GO:REGULATION OF MICROTUBULE POLYMERIZATION	2	2	CLASP1:1,TUBB4A:1	3.78201e-05	0.0108817	0.717179	NA	NA	0.961889
GO:0031593	GO:POLYUBIQUITIN MODIFICATION-DEPENDENT PROTEIN BINDING	3	3	PRPF8:1,OTUD7A:1,HDAC6:1	5.57231e-05	0.0160328	0.717495	NA	NA	0.961889
GO:1903035	GO:NEGATIVE REGULATION OF RESPONSE TO WOUNDING	4	4	CLASP2:1,CLASP1:1,CERS2:1,THBS1:1	7.33263e-05	0.0210976	0.719718	NA	NA	0.961889
GO:0045577	GO:REGULATION OF B CELL DIFFERENTIATION	3	3	ATP11C:1,NCKAP1L:1,IKZF3:1	5.63392e-05	0.01621	0.724385	GO:0045579 - GO:POSITIVE REGULATION OF B CELL DIFFERENTIATION ,	ATP11C:1,NCKAP1L:1	0.961889
KEGG:HSA04927	KEGG:CORTISOL SYNTHESIS AND SECRETION	7	6	ADCY1:1,CREB5:1,CACNA1I:2,ITPR3:1,CACNA1G:1,ADCY5:1	0.000124633	0.0358596	0.724751	KEGG:HSA04925 - KEGG:ALDOSTERONE SYNTHESIS AND SECRETION , KEGG:HSA04918 - KEGG:THYROID HORMONE SYNTHESIS ,	ADCY1:1,PRKCA:1,CREB5:1,CACNA1I:2,ATF1:1,ATP2B3:1,ITPR3:1,CACNA1G:1,ADCY5:1,PRKCE:1	0.961889
GO:0003705	GO:TRANSCRIPTION FACTOR ACTIVITY, RNA POLYMERASE II DISTAL ENHANCER SEQUENCE-SPECIFIC BINDING	6	5	OLIG2:2,ATF1:1,MEIS1:1,NFKB1:1,SRF:1	0.000107966	0.0310643	0.725348	NA	NA	0.961889
KEGG:HSA04914	KEGG:PROGESTERONE-MEDIATED OOCYTE MATURATION	10	10	HSP90AB1:1,ADCY1:1,RPS6KA1:1,PIK3CB:1,SPDYA:1,CDC25A:1,MAPK8:1,RAF1:1,ADCY5:1,ARAF:1	0.000174249	0.0501351	0.725526	NA	NA	0.961889
BIOC:2	BIOC:NO1_PATHWAY	5	4	PRKG2:1,FLT4:1,SLC7A1:1,RYR2:2	9.11952e-05	0.0262389	0.726641	NA	NA	0.961889
GO:0001893	GO:MATERNAL PLACENTA DEVELOPMENT	2	2	JUNB:1,BMPR2:1	3.87367e-05	0.0111454	0.729399	GO:0060135 - GO:MATERNAL PROCESS INVOLVED IN FEMALE PREGNANCY ,	JUNB:1,BMPR2:1	0.961889
KEGG:HSA05030	KEGG:COCAINE ADDICTION	4	4	GRIN2A:1,CREB5:1,ADCY5:1,NFKB1:1	7.44141e-05	0.0214106	0.730307	KEGG:HSA05031 - KEGG:AMPHETAMINE ADDICTION ,	GRIN2A:1,PRKCA:1,CREB5:1,ADCY5:1,PPP1CC:1	0.961889
GO:0045980	GO:NEGATIVE REGULATION OF NUCLEOTIDE METABOLIC PROCESS	3	3	PRKCA:1,HRH3:1,PPARA:1	5.69928e-05	0.0163981	0.731552	GO:1900543 - GO:NEGATIVE REGULATION OF PURINE NUCLEOTIDE METABOLIC PROCESS ,	PRKCA:1,HRH3:1,PPARA:1	0.961889
REACT:1898	REACT:VEGFR2 MEDIATED CELL PROLIFERATION	3	3	PRKCA:1,ITPR3:1,PDPK1:1	5.71194e-05	0.0164345	0.732923	BIOC:155 - BIOC:EIF4_PATHWAY ,	PRKCA:1,PDPK1:1,EIF4G3:1	0.961889
GO:0008135	GO:TRANSLATION FACTOR ACTIVITY, RNA BINDING	7	7	EIF3G:1,EIF3A:1,EEF1G:1,GSPT1:1,EIF3E:1,EIF5:1,EIF4G3:1	0.000126012	0.0362564	0.735126	NA	NA	0.961889
GO:0032006	GO:REGULATION OF TOR SIGNALING	7	7	LAMTOR1:1,FNIP1:1,UBR2:1,DEPDC5:1,RICTOR:1,WDR24:1,ARAF:1	0.000126212	0.0363139	0.736609	NA	NA	0.961889
GO:0048854	GO:BRAIN MORPHOGENESIS	4	2	NF1:2,EMX1:2	7.51187e-05	0.0216133	0.737006	NA	NA	0.961889
REACT:1089	REACT:NITRIC OXIDE STIMULATES GUANYLATE CYCLASE	3	3	PRKG2:1,NOS1:1,KCNMA1:1	5.75446e-05	0.0165568	0.737488	NA	NA	0.961889
GO:0035561	GO:REGULATION OF CHROMATIN BINDING	2	2	BTAF1:1,CTNNB1:1	3.93772e-05	0.0113297	0.737669	GO:0035562 - GO:NEGATIVE REGULATION OF CHROMATIN BINDING ,	BTAF1:1	0.961889
GO:0010517	GO:REGULATION OF PHOSPHOLIPASE ACTIVITY	3	3	LRP1:1,RASGRP4:1,PDPK1:1	5.75891e-05	0.0165696	0.737962	GO:0060191 - GO:REGULATION OF LIPASE ACTIVITY ,	LRP1:1,RASGRP4:1,PDPK1:1	0.961889
GO:0048332	GO:MESODERM MORPHOGENESIS	4	4	NF2:1,SETD2:1,SRF:1,BMPR2:1	7.53117e-05	0.0216688	0.73882	GO:0001707 - GO:MESODERM FORMATION ,	NF2:1,SRF:1,BMPR2:1	0.961889
GO:0004012	GO:PHOSPHOLIPID-TRANSLOCATING ATPASE ACTIVITY	2	2	ATP11C:1,ATP8A1:1	3.94745e-05	0.0113577	0.738908	GO:0034204 - GO:LIPID TRANSLOCATION , GO:0045332 - GO:PHOSPHOLIPID TRANSLOCATION , REACT:863 - REACT:ION TRANSPORT BY P-TYPE ATPASES ,	ATP11C:1,ATP8A1:1,ATP2B3:1,ATP13A1:1	0.961889
GO:0086016	GO:AV NODE CELL ACTION POTENTIAL	3	2	CACNA1G:1,RYR2:2	5.77715e-05	0.0166221	0.739899	GO:0086027 - GO:AV NODE CELL TO BUNDLE OF HIS CELL SIGNALING , GO:0035584 - GO:CALCIUM-MEDIATED SIGNALING USING INTRACELLULAR CALCIUM SOURCE , GO:0086067 - GO:AV NODE CELL TO BUNDLE OF HIS CELL COMMUNICATION , GO:0086015 - GO:SA NODE CELL ACTION POTENTIAL , GO:0086018 - GO:SA NODE CELL TO ATRIAL CARDIAC MUSCLE CELL SIGNALING , GO:0086070 - GO:SA NODE CELL TO ATRIAL CARDIAC MUSCLE CELL COMMUNICATION , GO:0034237 - GO:PROTEIN KINASE A REGULATORY SUBUNIT BINDING , GO:0002027 - GO:REGULATION OF HEART RATE , GO:0051018 - GO:PROTEIN KINASE A BINDING ,	CACNA1G:1,RYR2:2,PRNP:1,ARFGEF1:1,SPTBN4:1,KCNH2:1,KCNJ2:1	0.961889
GO:0099132	GO:ATP HYDROLYSIS COUPLED CATION TRANSMEMBRANE TRANSPORT	5	5	ATP5A1:1,ATP6V1E1:1,ATP2B3:1,ATP13A1:1,ATP8A1:1	9.30107e-05	0.0267612	0.742265	GO:0019829 - GO:CATION-TRANSPORTING ATPASE ACTIVITY , GO:0099131 - GO:ATP HYDROLYSIS COUPLED ION TRANSMEMBRANE TRANSPORT , GO:0015662 - GO:ATPASE ACTIVITY, COUPLED TO TRANSMEMBRANE MOVEMENT OF IONS, PHOSPHORYLATIVE MECHANISM , GO:0090662 - GO:ATP HYDROLYSIS COUPLED TRANSMEMBRANE TRANSPORT , GO:0042625 - GO:ATPASE COUPLED ION TRANSMEMBRANE TRANSPORTER ACTIVITY ,	ATP5A1:1,ATP6V1E1:1,ATP2B3:1,ATP13A1:1,ATP8A1:1	0.961889
GO:0010216	GO:MAINTENANCE OF DNA METHYLATION	1	2	UHRF2:1,USP7:1	2.05288e-05	0.00590659	0.745503	NA	NA	0.961889
GO:0042994	GO:CYTOPLASMIC SEQUESTERING OF TRANSCRIPTION FACTOR	1	1	KEAP1:1	2.05978e-05	0.00592644	0.746674	GO:0071353 - GO:CELLULAR RESPONSE TO INTERLEUKIN-4 , GO:0070670 - GO:RESPONSE TO INTERLEUKIN-4 ,	HSP90AB1:1,KEAP1:1	0.961889
GO:0014823	GO:RESPONSE TO ACTIVITY	5	3	HDAC5:2,SLC25A25:1,RYR2:2	9.36843e-05	0.026955	0.747894	NA	NA	0.961889
NCI:62	NCI:VALIDATED NUCLEAR ESTROGEN RECEPTOR ALPHA NETWORK	4	4	PRDM15:1,CHUK:1,SAFB:1,CCND1:1	7.63164e-05	0.0219579	0.748107	NA	NA	0.961889
REACT:1878	REACT:UCH PROTEINASES	7	8	PSMC1:1,FOXK1:1,PSMD7:1,PSMA7:1,BAP1:1,INO80D:1,UBC:1,ACTL6A:1	0.000127943	0.036812	0.7492	NA	NA	0.961889
GO:0070491	GO:REPRESSING TRANSCRIPTION FACTOR BINDING	6	5	HDAC5:2,PPARA:1,ZNF703:1,DMAP1:1,CTNNB1:1	0.000111214	0.0319987	0.75091	NA	NA	0.961889
GO:0030165	GO:PDZ DOMAIN BINDING	7	7	GRIK5:1,PLEKHA2:1,ATP2B3:1,CIT:2,NLGN1:1,ADAM17:1,FZD7:1	0.000128213	0.0368897	0.751126	NA	NA	0.961889
GO:0032715	GO:NEGATIVE REGULATION OF INTERLEUKIN-6 PRODUCTION	2	2	HGF:1,NCKAP1L:1	4.04922e-05	0.0116505	0.751556	NA	NA	0.961889
GO:0030175	GO:FILOPODIUM	9	8	NF2:1,EPHB1:1,FZD9:2,FGD4:1,DYNC1H1:1,MYO5A:1,NLGN1:1,TRPV4:1	0.000162198	0.046668	0.754177	NA	NA	0.961889
NCI:42	NCI:C-MYB TRANSCRIPTION FACTOR NETWORK	6	5	CREBBP:2,SND1:1,CCND1:1,MAF:1,CBX4:1	0.000111764	0.032157	0.755065	NA	NA	0.961889
REACT:1899	REACT:VEGFR2 MEDIATED VASCULAR PERMEABILITY	3	3	RICTOR:1,CTNNB1:1,PDPK1:1	5.9267e-05	0.0170524	0.755353	NA	NA	0.961889
GO:0031060	GO:REGULATION OF HISTONE METHYLATION	8	6	KMT2A:3,CTR9:1,RNF20:1,SETD7:1,CTNNB1:1,SNW1:1	0.000145781	0.0419444	0.756142	NA	NA	0.961889
GO:0004197	GO:CYSTEINE-TYPE ENDOPEPTIDASE ACTIVITY	5	4	USP5:2,USP7:1,SENP2:1,USP33:1	9.47883e-05	0.0272727	0.756923	NA	NA	0.961889
GO:0051865	GO:PROTEIN AUTOUBIQUITINATION	3	3	UHRF2:1,KLHL24:1,ITCH:1	5.95957e-05	0.017147	0.758649	NA	NA	0.961889
NCI:38	NCI:CDC42 SIGNALING EVENTS	7	7	PAX6:1,ACTR2:1,MAPK8:1,RAF1:1,CTNNB1:1,MAP2K3:1,PRKCE:1	0.000129497	0.0372591	0.760138	NCI:174 - NCI:RAC1 SIGNALING PATHWAY ,	NCKAP1:1,ACTR2:1,MAPK8:1,CTNNB1:1,MAP2K3:1	0.961889
GO:0032768	GO:REGULATION OF MONOOXYGENASE ACTIVITY	3	3	PRKG2:1,DDAH1:1,NFKB1:1	5.9822e-05	0.0172121	0.760899	NA	NA	0.961889
GO:0070936	GO:PROTEIN K48-LINKED UBIQUITINATION	3	3	NEDD4L:1,UBE2D4:1,ITCH:1	5.99965e-05	0.0172623	0.76262	NA	NA	0.961889
REACT:584	REACT:FORMATION OF RNA POL II ELONGATION COMPLEX	6	5	TCEA1:1,AFF4:1,LEO1:1,CTR9:1,SUPT5H:2	0.000112796	0.0324539	0.762724	REACT:1324 - REACT:RNA POLYMERASE II TRANSCRIPTION ELONGATION , REACT:1321 - REACT:RNA POLYMERASE II PRE-TRANSCRIPTION EVENTS ,	TCEA1:1,AFF4:1,LEO1:1,CTR9:1,SUPT5H:2	0.961889
NCI:137	NCI:C-MYC PATHWAY	3	3	PPP2R5A:1,TRRAP:1,ACTL6A:1	6.00436e-05	0.0172759	0.763084	NA	NA	0.961889
KEGG:HSA04917	KEGG:PROLACTIN SIGNALING PATHWAY	6	6	PIK3CB:1,MAPK8:1,IRF1:1,RAF1:1,CCND1:1,NFKB1:1	0.000112889	0.0324805	0.763401	NA	NA	0.961889
KEGG:HSA05222	KEGG:SMALL CELL LUNG CANCER	8	8	COL4A5:1,CHUK:1,PIK3CB:1,RB1:2,CCND1:1,NFKB1:1,COL4A1:1,RXRB:1	0.000147291	0.0423788	0.765999	NA	NA	0.961889
GO:0014910	GO:REGULATION OF SMOOTH MUSCLE CELL MIGRATION	4	4	LRP1:1,PLXNA1:1,DOCK7:1,IGFBP5:1	7.83798e-05	0.0225516	0.76639	GO:0014909 - GO:SMOOTH MUSCLE CELL MIGRATION , GO:0014812 - GO:MUSCLE CELL MIGRATION ,	LRP1:1,PLXNA1:1,DOCK7:1,IGFBP5:1,DDR1:1	0.961889
GO:0034446	GO:SUBSTRATE ADHESION-DEPENDENT CELL SPREADING	5	3	ACTN4:2,FLNA:2,FZD7:1	9.6315e-05	0.0277119	0.769011	NA	NA	0.961889
GO:0051087	GO:CHAPERONE BINDING	4	4	CDC37:1,FNIP1:1,CDC25A:1,PRNP:1	7.87604e-05	0.0226611	0.769647	NA	NA	0.961889
REACT:1238	REACT:POST-TRANSCRIPTIONAL SILENCING BY SMALL RNAS	1	1	TNRC6B:1	2.20297e-05	0.00633843	0.769807	GO:0035278 - GO:MIRNA MEDIATED INHIBITION OF TRANSLATION , GO:0040033 - GO:NEGATIVE REGULATION OF TRANSLATION, NCRNA-MEDIATED , GO:0045974 - GO:REGULATION OF TRANSLATION, NCRNA-MEDIATED , REACT:313 - REACT:COMPETING ENDOGENOUS RNAS (CERNAS) REGULATE PTEN TRANSLATION , GO:0060211 - GO:REGULATION OF NUCLEAR-TRANSCRIBED MRNA POLY(A) TAIL SHORTENING , GO:0060213 - GO:POSITIVE REGULATION OF NUCLEAR-TRANSCRIBED MRNA POLY(A) TAIL SHORTENING , GO:1900151 - GO:REGULATION OF NUCLEAR-TRANSCRIBED MRNA CATABOLIC PROCESS, DEADENYLATION-DEPENDENT DECAY , GO:1900153 - GO:POSITIVE REGULATION OF NUCLEAR-TRANSCRIBED MRNA CATABOLIC PROCESS, DEADENYLATION-DEPENDENT DECAY , REACT:1406 - REACT:REGULATION OF PTEN MRNA TRANSLATION , GO:0007223 - GO:WNT SIGNALING PATHWAY, CALCIUM MODULATING PATHWAY ,	TNRC6B:1,CTNNB1:1	0.961889
GO:0032760	GO:POSITIVE REGULATION OF TUMOR NECROSIS FACTOR PRODUCTION	3	3	ARHGEF2:1,RASGRP1:1,THBS1:1	6.08277e-05	0.0175015	0.770689	GO:1903557 - GO:POSITIVE REGULATION OF TUMOR NECROSIS FACTOR SUPERFAMILY CYTOKINE PRODUCTION ,	ARHGEF2:1,RASGRP1:1,THBS1:1	0.961889
GO:0003730	GO:MRNA 3'-UTR BINDING	6	7	FXR1:1,ELAVL2:1,RNF20:1,SERBP1:1,PCBP4:1,RNF40:1,KHSRP:1	0.000114136	0.0328395	0.772409	NA	NA	0.961889
GO:0002479	GO:ANTIGEN PROCESSING AND PRESENTATION OF EXOGENOUS PEPTIDE ANTIGEN VIA MHC CLASS I, TAP-DEPENDENT	4	4	CHUK:1,PSMC1:1,PSMD7:1,PSMA7:1	7.90991e-05	0.0227585	0.772515	GO:0042590 - GO:ANTIGEN PROCESSING AND PRESENTATION OF EXOGENOUS PEPTIDE ANTIGEN VIA MHC CLASS I , GO:0002474 - GO:ANTIGEN PROCESSING AND PRESENTATION OF PEPTIDE ANTIGEN VIA MHC CLASS I , REACT:957 - REACT:METABOLISM OF POLYAMINES , GO:0033238 - GO:REGULATION OF CELLULAR AMINE METABOLIC PROCESS ,	CHUK:1,PSMC1:1,PSMD7:1,PSMA7:1,GOT1:1,VPS35:1	0.961889
GO:0048149	GO:BEHAVIORAL RESPONSE TO ETHANOL	1	1	UNC79:1	2.22223e-05	0.00639384	0.772753	NA	NA	0.961889
GO:0006376	GO:MRNA SPLICE SITE SELECTION	3	3	LUC7L:1,CELF1:1,CELF2:1	6.10793e-05	0.0175739	0.773087	GO:0036002 - GO:PRE-MRNA BINDING , GO:0000245 - GO:SPLICEOSOMAL COMPLEX ASSEMBLY ,	PRPF8:1,CELF1:1,CELF2:1,LUC7L:1,SRPK2:1,PRPF19:1,PRPF6:1	0.961889
GO:1990823	GO:RESPONSE TO LEUKEMIA INHIBITORY FACTOR	5	5	PAX6:1,KAT6B:1,INA:1,XRCC5:1,RFX2:1	9.68994e-05	0.0278801	0.773516	GO:1990830 - GO:CELLULAR RESPONSE TO LEUKEMIA INHIBITORY FACTOR ,	PAX6:1,KAT6B:1,INA:1,XRCC5:1,RFX2:1	0.961889
GO:0045061	GO:THYMIC T CELL SELECTION	2	2	JAG2:1,SRF:1	4.25312e-05	0.0122372	0.775323	GO:0045058 - GO:T CELL SELECTION ,	BCL11B:1,JAG2:1,SRF:1	0.961889
GO:0051117	GO:ATPASE BINDING	3	3	TRPC5:1,ATP6V1E1:1,GABARAPL2:1	6.13771e-05	0.0176595	0.775898	NA	NA	0.961889
GO:0042130	GO:NEGATIVE REGULATION OF T CELL PROLIFERATION	2	2	PRNP:1,ITCH:1	4.30017e-05	0.0123725	0.780518	GO:0032945 - GO:NEGATIVE REGULATION OF MONONUCLEAR CELL PROLIFERATION , GO:0050672 - GO:NEGATIVE REGULATION OF LYMPHOCYTE PROLIFERATION , GO:0070664 - GO:NEGATIVE REGULATION OF LEUKOCYTE PROLIFERATION ,	PRNP:1,ITCH:1	0.961889
GO:0005643	GO:NUCLEAR PORE	6	6	BICD2:1,IPO5:1,AGFG1:1,SUMO1:1,SENP2:1,XPO7:1	0.000115744	0.033302	0.783634	NA	NA	0.961889
BIOC:66	BIOC:ERK_PATHWAY	2	2	RPS6KA1:1,RAF1:1	4.33216e-05	0.0124646	0.78399	NA	NA	0.961889
GO:0072401	GO:SIGNAL TRANSDUCTION INVOLVED IN DNA INTEGRITY CHECKPOINT	4	4	PRMT1:1,PRPF19:1,PCBP4:1,UBC:1	8.06075e-05	0.0231925	0.784955	GO:0072422 - GO:SIGNAL TRANSDUCTION INVOLVED IN DNA DAMAGE CHECKPOINT , GO:0072395 - GO:SIGNAL TRANSDUCTION INVOLVED IN CELL CYCLE CHECKPOINT ,	PRMT1:1,PRPF19:1,PCBP4:1,UBC:1	0.961889
GO:0004177	GO:AMINOPEPTIDASE ACTIVITY	2	2	DPP8:1,TPP2:1	4.3463e-05	0.0125053	0.785509	NA	NA	0.961889
GO:0048814	GO:REGULATION OF DENDRITE MORPHOGENESIS	9	9	NSMF:1,LRP8:1,TRPC5:1,ACTR2:1,NR2E1:1,DNM3:1,NLGN1:1,CUX1:1,SARM1:1	0.000167765	0.0482695	0.787709	NA	NA	0.961889
GO:0016574	GO:HISTONE UBIQUITINATION	7	7	LEO1:1,CTR9:1,UBR2:1,RNF20:1,PHC1:1,USP22:1,RNF40:1	0.000133757	0.0384847	0.788356	NA	NA	0.961889
KEGG:HSA05216	KEGG:THYROID CANCER	3	3	CCND1:1,CTNNB1:1,RXRB:1	6.29208e-05	0.0181037	0.790019	NCI:51 - NCI:E-CADHERIN SIGNALING IN THE NASCENT ADHERENS JUNCTION ,	NCKAP1:1,CCND1:1,CTNNB1:1	0.961889
KEGG:HSA04750	KEGG:INFLAMMATORY MEDIATOR REGULATION OF TRP CHANNELS	10	10	ADCY1:1,PRKCA:1,PIK3CB:1,ITPR3:1,MAPK8:1,ADCY5:1,TRPV4:1,PPP1CC:1,MAP2K3:1,PRKCE:1	0.000185158	0.0532739	0.790631	NA	NA	0.961889
REACT:1529	REACT:SCAVENGING BY CLASS A RECEPTORS	2	2	COL3A1:1,COL4A1:1	4.40511e-05	0.0126745	0.791728	GO:0048407 - GO:PLATELET-DERIVED GROWTH FACTOR BINDING ,	COL3A1:1,COL4A1:1	0.961889
GO:0030315	GO:T-TUBULE	5	4	NOS1:1,SCN1A:2,SLC9A1:1,KCNJ2:1	9.93564e-05	0.028587	0.791729	NA	NA	0.961889
REACT:1295	REACT:RET SIGNALING	3	3	PRKCA:1,PTPN11:1,PIK3CB:1	6.32092e-05	0.0181867	0.792575	NA	NA	0.961889
GO:0050660	GO:FLAVIN ADENINE DINUCLEOTIDE BINDING	2	2	NOS1:1,CRY2:1	4.42048e-05	0.0127187	0.793327	NA	NA	0.961889
REACT:259	REACT:CELL DEATH SIGNALLING VIA NRAGE, NRIF AND NADE	6	7	ARHGEF2:1,ARHGEF9:1,FGD4:1,ARHGEF3:1,RASGRF2:1,MAPK8:1,UBC:1	0.000117289	0.0337467	0.794031	REACT:1968 - REACT:P75 NTR RECEPTOR-MEDIATED SIGNALLING , REACT:1048 - REACT:NRAGE SIGNALS DEATH THROUGH JNK , GO:0005089 - GO:RHO GUANYL-NUCLEOTIDE EXCHANGE FACTOR ACTIVITY ,	ARHGEF2:1,ARHGEF9:1,FGD4:1,ARHGEF3:1,RASGRF2:1,MAPK8:1,NFKB1:1,UBC:1,ADAM17:1,DOCK11:2	0.961889
NCI:160	NCI:PDGFR-ALPHA SIGNALING PATHWAY	2	2	JAK1:1,SRF:1	4.44646e-05	0.0127934	0.796006	NA	NA	0.961889
REACT:666	REACT:GLUCAGON-LIKE PEPTIDE-1 (GLP1) REGULATES INSULIN SECRETION	3	3	ITPR3:1,ADCY5:1,GNB2:1	6.37555e-05	0.0183439	0.797344	REACT:107 - REACT:ADRENALINE,NORADRENALINE INHIBITS INSULIN SECRETION ,	ADCY5:1,GNB2:1	0.961889
GO:0006641	GO:TRIGLYCERIDE METABOLIC PROCESS	2	2	PTPN11:1,FABP2:1	4.4665e-05	0.0128511	0.79805	NA	NA	0.961889
KEGG:HSA05110	KEGG:VIBRIO CHOLERAE INFECTION	3	3	PRKCA:1,SLC12A2:1,ATP6V1E1:1	6.40847e-05	0.0184386	0.800174	NA	NA	0.961889
GO:0046332	GO:SMAD BINDING	8	7	PAX6:1,TRIM33:1,DROSHA:1,FLNA:2,COL3A1:1,CTNNB1:1,SNW1:1	0.000152937	0.0440033	0.800338	NA	NA	0.961889
KEGG:HSA04136	KEGG:AUTOPHAGY - OTHER	3	3	WIPI2:1,ATG9A:1,GABARAPL2:1	6.41537e-05	0.0184584	0.800763	NA	NA	0.961889
GO:0043550	GO:REGULATION OF LIPID KINASE ACTIVITY	3	3	PPP2R5A:1,RB1:2,VAC14:1	6.4217e-05	0.0184766	0.801302	NA	NA	0.961889
GO:0051532	GO:REGULATION OF NFAT PROTEIN IMPORT INTO NUCLEUS	1	1	DYRK2:1	2.43708e-05	0.00701202	0.803183	GO:0051531 - GO:NFAT PROTEIN IMPORT INTO NUCLEUS , GO:0030145 - GO:MANGANESE ION BINDING ,	DYRK2:1	0.961889
REACT:672	REACT:GLUTAMATE NEUROTRANSMITTER RELEASE CYCLE	2	2	STXBP1:1,SLC1A6:1	4.51816e-05	0.0129997	0.803239	REACT:1084 - REACT:NEUROTRANSMITTER RELEASE CYCLE ,	STXBP1:1,SLC1A6:1	0.961889
REACT:360	REACT:DNA DAMAGE RECOGNITION IN GG-NER	3	3	INO80D:1,UBC:1,ACTL6A:1	6.45932e-05	0.0185849	0.80448	NA	NA	0.961889
GO:0072583	GO:CLATHRIN-DEPENDENT ENDOCYTOSIS	6	6	PIK3CB:1,HIP1:1,DNM3:1,CLTB:1,NLGN1:1,SYT2:1	0.000119202	0.0342971	0.806366	NA	NA	0.961889
BIOC:114	BIOC:MAPK_PATHWAY	11	11	MAP3K10:1,CHUK:1,RPS6KA1:1,MAP4K5:1,MAPK8:1,RAF1:1,RPS6KA4:1,NFKB1:1,MAP4K4:1,ARAF:1,MAP2K3:1	0.000205266	0.0590596	0.807505	NA	NA	0.961889
GO:0046915	GO:TRANSITION METAL ION TRANSMEMBRANE TRANSPORTER ACTIVITY	1	1	ATP13A1:1	2.4742e-05	0.0071188	0.808012	NA	NA	0.961889
GO:0006359	GO:REGULATION OF TRANSCRIPTION FROM RNA POLYMERASE III PROMOTER	3	3	TENM1:1,ZNF143:1,CHD8:1	6.52089e-05	0.018762	0.809591	NA	NA	0.961889
REACT:235	REACT:CA2+ PATHWAY	6	6	PRKG2:1,PRKCA:1,ITPR3:1,TNRC6B:1,CTNNB1:1,GNB2:1	0.000120087	0.0345518	0.811879	NA	NA	0.961889
REACT:307	REACT:COHESIN LOADING ONTO CHROMATIN	3	3	NIPBL:1,PDS5B:1,SMC3:1	6.55172e-05	0.0188507	0.812106	REACT:1007 - REACT:MITOTIC TELOPHASE/CYTOKINESIS ,	NIPBL:1,PDS5B:1,SMC3:1	0.961889
GO:0006096	GO:GLYCOLYTIC PROCESS	6	5	PPARA:1,PRKAG2:1,PKM:1,INSR:2,PFKM:1	0.000120251	0.0345987	0.812881	GO:0051193 - GO:REGULATION OF COFACTOR METABOLIC PROCESS , GO:0051196 - GO:REGULATION OF COENZYME METABOLIC PROCESS ,	PPARA:1,PRKAG2:1,PDHB:1,INSR:2	0.961889
GO:0071889	GO:14-3-3 PROTEIN BINDING	2	2	SRPK2:1,PRKCE:1	4.63082e-05	0.0133239	0.814148	NA	NA	0.961889
GO:0031011	GO:INO80 COMPLEX	1	1	ACTL6A:1	2.53615e-05	0.00729707	0.815813	GO:0033202 - GO:DNA HELICASE COMPLEX ,	ACTL6A:1	0.961889
KEGG:HSA04962	KEGG:VASOPRESSIN-REGULATED WATER REABSORPTION	3	3	CREB5:1,DYNC1H1:1,RAB5B:1	6.60129e-05	0.0189934	0.816094	NA	NA	0.961889
GO:0003727	GO:SINGLE-STRANDED RNA BINDING	7	7	FXR1:1,MSI1:1,PABPC4:1,SYNCRIP:1,LSM14A:1,MSI2:1,CBX4:1	0.000138562	0.0398673	0.817144	NA	NA	0.961889
GO:1903077	GO:NEGATIVE REGULATION OF PROTEIN LOCALIZATION TO PLASMA MEMBRANE	1	1	PPP2R5A:1	2.54953e-05	0.00733557	0.817456	GO:1904376 - GO:NEGATIVE REGULATION OF PROTEIN LOCALIZATION TO CELL PERIPHERY ,	PPP2R5A:1	0.961889
GO:0060600	GO:DICHOTOMOUS SUBDIVISION OF AN EPITHELIAL TERMINAL UNIT	1	1	PLXNA1:1	2.56117e-05	0.00736904	0.818872	NA	NA	0.961889
KEGG:HSA04350	KEGG:TGF-BETA SIGNALING PATHWAY	5	4	CREBBP:2,ACVR2B:2,THBS1:1,BMPR2:1	0.00010365	0.0298223	0.820802	NA	NA	0.961889
GO:0005518	GO:COLLAGEN BINDING	2	2	THBS1:1,DDR1:1	4.71497e-05	0.013566	0.821941	NA	NA	0.961889
GO:0032091	GO:NEGATIVE REGULATION OF PROTEIN BINDING	3	3	PPARA:1,MAPK8:1,USP33:1	6.68206e-05	0.0192257	0.822438	NA	NA	0.961889
GO:0090307	GO:MITOTIC SPINDLE ASSEMBLY	7	6	CHMP4B:1,KIF4A:1,ZNF207:1,FLNA:2,CLASP1:1,SMC3:1	0.000139641	0.0401777	0.823175	GO:0051225 - GO:SPINDLE ASSEMBLY ,	CHMP4B:1,DYNC1H1:1,KIF4A:1,ZNF207:1,FLNA:2,CLASP1:1,CSNK1D:1,NEK7:1,SMC3:1	0.961889
GO:0035019	GO:SOMATIC STEM CELL POPULATION MAINTENANCE	4	4	PRDM14:1,NR2E1:1,ASCL2:1,RAF1:1	8.57304e-05	0.0246665	0.823212	NA	NA	0.961889
GO:0003407	GO:NEURAL RETINA DEVELOPMENT	4	4	HCN1:1,RAB11FIP4:1,ACTL6A:1,SMARCA4:1	8.58332e-05	0.0246961	0.823919	NA	NA	0.961889
BIOC:214	BIOC:VEGF_PATHWAY	3	3	PRKCA:1,FLT4:1,PXN:1	6.71388e-05	0.0193173	0.824886	NA	NA	0.961889
GO:0032092	GO:POSITIVE REGULATION OF PROTEIN BINDING	7	7	HSP90AB1:1,LRP1:1,RPL11:1,STK3:1,USP33:1,FLOT1:1,STK4:1	0.000139964	0.0402707	0.82495	NA	NA	0.961889
NCI:185	NCI:REGULATION OF RHOA ACTIVITY	3	3	ARHGEF2:1,SRGAP1:1,ARHGEF3:1	6.72845e-05	0.0193592	0.825997	NA	NA	0.961889
GO:0030119	GO:AP-TYPE MEMBRANE COAT ADAPTOR COMPLEX	2	2	VPS39:1,HIP1:1	4.77876e-05	0.0137495	0.827653	NA	NA	0.961889
KEGG:HSA04933	KEGG:AGE-RAGE SIGNALING PATHWAY IN DIABETIC COMPLICATIONS	10	10	PRKCA:1,COL4A5:1,EGR1:1,PIK3CB:1,MAPK8:1,CCND1:1,COL3A1:1,NFKB1:1,COL4A1:1,PRKCE:1	0.00019311	0.0555621	0.83057	NA	NA	0.961889
GO:0042347	GO:NEGATIVE REGULATION OF NF-KAPPAB IMPORT INTO NUCLEUS	1	1	FBXW11:1	2.66392e-05	0.00766467	0.830916	NA	NA	0.961889
GO:0036126	GO:SPERM FLAGELLUM	2	2	PFKM:1,ABHD2:1	4.8207e-05	0.0138702	0.831319	GO:0097729 - GO:9+2 MOTILE CILIUM ,	PFKM:1,ABHD2:1	0.961889
GO:0045621	GO:POSITIVE REGULATION OF LYMPHOCYTE DIFFERENTIATION	5	4	BCL6:2,RASGRP1:1,ATP11C:1,NCKAP1L:1	0.000105503	0.0303555	0.832305	NA	NA	0.961889
NCI:149	NCI:SIGNALING MEDIATED BY P38-ALPHA AND P38-BETA	3	3	ATF1:1,SLC9A1:1,RPS6KA4:1	6.8176e-05	0.0196157	0.832667	NA	NA	0.961889
GO:0000266	GO:MITOCHONDRIAL FISSION	2	2	VPS35:1,DNM3:1	4.83814e-05	0.0139204	0.832822	NA	NA	0.961889
GO:0004715	GO:NON-MEMBRANE SPANNING PROTEIN TYROSINE KINASE ACTIVITY	3	3	JAK1:1,BAZ1B:1,MATK:1	6.86823e-05	0.0197614	0.836356	NA	NA	0.961889
GO:0005905	GO:CLATHRIN-COATED PIT	5	4	ATAT1:2,LRP1:1,HIP1:1,CLTB:1	0.000106242	0.0305682	0.836726	NA	NA	0.961889
GO:0008139	GO:NUCLEAR LOCALIZATION SEQUENCE BINDING	2	2	CABP1:1,IPO5:1	4.89479e-05	0.0140834	0.837623	GO:0005048 - GO:SIGNAL SEQUENCE BINDING ,	CABP1:1,IPO5:1	0.961889
KEGG:HSA05211	KEGG:RENAL CELL CARCINOMA	7	7	CREBBP:2,PTPN11:1,PIK3CB:1,CUL2:1,HGF:1,RAF1:1,ARAF:1	0.000142507	0.0410023	0.838445	NA	NA	0.961889
GO:0048786	GO:PRESYNAPTIC ACTIVE ZONE	3	3	STXBP1:1,DGKI:1,SV2A:1	6.90253e-05	0.0198601	0.838816	NA	NA	0.961889
GO:0030134	GO:COPII-COATED ER TO GOLGI TRANSPORT VESICLE	2	2	F8:1,SCAP:1	4.92157e-05	0.0141604	0.839849	NA	NA	0.961889
GO:0032007	GO:NEGATIVE REGULATION OF TOR SIGNALING	3	3	FNIP1:1,UBR2:1,DEPDC5:1	6.92009e-05	0.0199106	0.840062	NA	NA	0.961889
GO:0005844	GO:POLYSOME	6	5	FXR1:1,FUS:2,MSI1:1,EIF2AK4:1,MSI2:1	0.000124963	0.0359545	0.840073	NA	NA	0.961889
REACT:154	REACT:ASSOCIATION OF TRIC/CCT WITH TARGET PROTEINS DURING BIOSYNTHESIS	2	2	FBXL5:1,DCAF7:1	4.92976e-05	0.014184	0.840525	NA	NA	0.961889
REACT:172	REACT:BASIGIN INTERACTIONS	1	1	L1CAM:1	2.77534e-05	0.00798527	0.843077	REACT:1555 - REACT:SIGNAL TRANSDUCTION BY L1 , GO:0044295 - GO:AXONAL GROWTH CONE ,	L1CAM:1	0.961889
GO:0005884	GO:ACTIN FILAMENT	6	5	ACTN1:1,NCKAP1:1,KEAP1:1,MYO5A:1,FLNA:2	0.000125671	0.0361583	0.843874	NA	NA	0.961889
KEGG:HSA05321	KEGG:INFLAMMATORY BOWEL DISEASE (IBD)	3	3	IL21:1,NFKB1:1,MAF:1	6.98069e-05	0.020085	0.844302	NA	NA	0.961889
NCI:139	NCI:N-CADHERIN SIGNALING EVENTS	3	3	PTPN11:1,MAPK8:1,CTNNB1:1	6.98114e-05	0.0200863	0.844333	NA	NA	0.961889
GO:0000118	GO:HISTONE DEACETYLASE COMPLEX	6	6	HDAC5:2,ZNF541:1,CHD5:1,PHF12:1,HDAC6:1,RBBP7:1	0.000125998	0.0362523	0.845602	GO:0019213 - GO:DEACETYLASE ACTIVITY , GO:0016811 - GO:HYDROLASE ACTIVITY, ACTING ON CARBON-NITROGEN (BUT NOT PEPTIDE) BONDS, IN LINEAR AMIDES ,	NDST1:1,HDAC5:2,HDAC6:1,RBBP7:1	0.961889
REACT:1075	REACT:NETRIN-1 SIGNALING	5	5	NTN4:1,TRPC5:1,PTPN11:1,TRPC7:1,MAPK8:1	0.000107922	0.0310515	0.846417	NA	NA	0.961889
GO:2000378	GO:NEGATIVE REGULATION OF REACTIVE OXYGEN SPECIES METABOLIC PROCESS	2	2	HDAC6:1,KHSRP:1	5.00369e-05	0.0143967	0.846505	NA	NA	0.961889
NCI:165	NCI:TRK RECEPTOR SIGNALING MEDIATED BY PI3K AND PLC-GAMMA	3	3	EGR1:1,CCND1:1,PDPK1:1	7.05465e-05	0.0202978	0.849345	NA	NA	0.961889
GO:0046339	GO:DIACYLGLYCEROL METABOLIC PROCESS	1	1	DGKA:1	2.84431e-05	0.00818372	0.850164	NA	NA	0.961889
GO:0006513	GO:PROTEIN MONOUBIQUITINATION	6	6	LEO1:1,NEDD4L:1,UBE2O:3,CTR9:1,RNF20:1,RNF40:1	0.000126904	0.0365132	0.850317	NA	NA	0.961889
REACT:1227	REACT:PLATELET CALCIUM HOMEOSTASIS	3	3	TRPC7:1,ATP2B3:1,ITPR3:1	7.12046e-05	0.0204871	0.853712	NA	NA	0.961889
REACT:1335	REACT:RNA POLYMERASE III TRANSCRIPTION INITIATION FROM TYPE 3 PROMOTER	1	1	ZNF143:1	2.91623e-05	0.00839065	0.857215	GO:0009301 - GO:SNRNA TRANSCRIPTION , GO:0042795 - GO:SNRNA TRANSCRIPTION FROM RNA POLYMERASE II PROMOTER , GO:0016073 - GO:SNRNA METABOLIC PROCESS ,	ZNF143:1	0.961889
REACT:826	REACT:INTERLEUKIN-12 SIGNALING	2	2	RPLP0:1,JAK1:1	5.16979e-05	0.0148746	0.859206	REACT:825 - REACT:INTERLEUKIN-12 FAMILY SIGNALING , REACT:660 - REACT:GENE AND PROTEIN EXPRESSION BY JAK-STAT SIGNALING AFTER INTERLEUKIN-12 STIMULATION , GO:0035722 - GO:INTERLEUKIN-12-MEDIATED SIGNALING PATHWAY , GO:0071349 - GO:CELLULAR RESPONSE TO INTERLEUKIN-12 , GO:0070671 - GO:RESPONSE TO INTERLEUKIN-12 ,	RPLP0:1,JAK1:1	0.961889
REACT:220	REACT:COPI-MEDIATED ANTEROGRADE TRANSPORT	6	5	SPTBN4:1,COPB1:1,DYNC1H1:1,RAB1B:1,SPTBN1:2	0.000128862	0.0370764	0.8601	NA	NA	0.961889
GO:0070544	GO:HISTONE H3-K36 DEMETHYLATION	1	1	KDM7A:1	2.957e-05	0.00850794	0.861064	GO:0051864 - GO:HISTONE DEMETHYLASE ACTIVITY (H3-K36 SPECIFIC) , GO:0016706 - GO:OXIDOREDUCTASE ACTIVITY, ACTING ON PAIRED DONORS, WITH INCORPORATION OR REDUCTION OF MOLECULAR OXYGEN, 2-OXOGLUTARATE AS ONE DONOR, AND INCORPORATION OF ONE ATOM EACH OF OXYGEN INTO BOTH DONORS ,	KDM7A:1	0.961889
GO:0031594	GO:NEUROMUSCULAR JUNCTION	4	4	COL4A5:1,SYNGR3:1,MYH9:1,SV2A:1	9.19487e-05	0.0264557	0.86195	NA	NA	0.961889
GO:0030071	GO:REGULATION OF MITOTIC METAPHASE/ANAPHASE TRANSITION	4	3	HECW2:1,ZNF207:1,RB1:2	9.25598e-05	0.0266315	0.865337	GO:1902099 - GO:REGULATION OF METAPHASE/ANAPHASE TRANSITION OF CELL CYCLE , GO:0007091 - GO:METAPHASE/ANAPHASE TRANSITION OF MITOTIC CELL CYCLE , GO:0044784 - GO:METAPHASE/ANAPHASE TRANSITION OF CELL CYCLE , GO:0010965 - GO:REGULATION OF MITOTIC SISTER CHROMATID SEPARATION , GO:0051306 - GO:MITOTIC SISTER CHROMATID SEPARATION , GO:1905818 - GO:REGULATION OF CHROMOSOME SEPARATION , GO:0033045 - GO:REGULATION OF SISTER CHROMATID SEGREGATION , GO:0033047 - GO:REGULATION OF MITOTIC SISTER CHROMATID SEGREGATION , GO:0051983 - GO:REGULATION OF CHROMOSOME SEGREGATION , GO:0051304 - GO:CHROMOSOME SEPARATION ,	HECW2:1,ZNF207:1,RB1:2,CTNNB1:1,DYNC1H1:1,SMC6:1	0.961889
GO:0045505	GO:DYNEIN INTERMEDIATE CHAIN BINDING	1	1	DYNC1H1:1	3.00614e-05	0.00864932	0.865566	GO:0090235 - GO:REGULATION OF METAPHASE PLATE CONGRESSION , GO:0045503 - GO:DYNEIN LIGHT CHAIN BINDING , GO:0030286 - GO:DYNEIN COMPLEX , GO:0034063 - GO:STRESS GRANULE ASSEMBLY , GO:0005868 - GO:CYTOPLASMIC DYNEIN COMPLEX , GO:1902117 - GO:POSITIVE REGULATION OF ORGANELLE ASSEMBLY ,	DYNC1H1:1,HDAC6:1,KCTD17:1	0.961889
GO:0005685	GO:U1 SNRNP	1	1	LUC7L:1	3.01566e-05	0.0086767	0.866421	GO:0005684 - GO:U2-TYPE SPLICEOSOMAL COMPLEX , GO:0071004 - GO:U2-TYPE PRESPLICEOSOME , GO:0071010 - GO:PRESPLICEOSOME ,	LUC7L:1,PRPF19:1	0.961889
GO:0001103	GO:RNA POLYMERASE II REPRESSING TRANSCRIPTION FACTOR BINDING	2	2	PPARA:1,DMAP1:1	5.30738e-05	0.0152705	0.868995	NA	NA	0.961889
GO:0031985	GO:GOLGI CISTERNA	4	2	ASAP2:2,CIT:2	9.36443e-05	0.0269435	0.871173	GO:0032580 - GO:GOLGI CISTERNA MEMBRANE ,	ASAP2:2	0.961889
REACT:1569	REACT:SIGNALING BY FGFR2	5	4	HNRNPM:2,TIAL1:1,PTPN11:1,UBC:1	0.000113142	0.0325534	0.873553	REACT:1564 - REACT:SIGNALING BY FGFR ,	HNRNPM:2,TIAL1:1,PTPN11:1,UBC:1	0.961889
GO:0071398	GO:CELLULAR RESPONSE TO FATTY ACID	2	2	XRCC5:1,PRKCE:1	5.37529e-05	0.0154659	0.873593	GO:0070542 - GO:RESPONSE TO FATTY ACID ,	XRCC5:1,PRKCE:1	0.961889
GO:0014743	GO:REGULATION OF MUSCLE HYPERTROPHY	3	3	PRKCA:1,SLC9A1:1,IGFBP5:1	7.4558e-05	0.021452	0.874297	GO:0014896 - GO:MUSCLE HYPERTROPHY , GO:0014897 - GO:STRIATED MUSCLE HYPERTROPHY , GO:0043502 - GO:REGULATION OF MUSCLE ADAPTATION ,	PRKCA:1,SLC9A1:1,IGFBP5:1,RYR2:2	0.961889
GO:0048365	GO:RAC GTPASE BINDING	7	6	ARHGEF2:1,SRGAP1:1,NCKAP1:1,DVL3:1,FLNA:2,DOCK7:1	0.000150377	0.0432666	0.875048	NA	NA	0.961889
GO:0051926	GO:NEGATIVE REGULATION OF CALCIUM ION TRANSPORT	2	2	NOS1:1,CRHR1:1	5.40411e-05	0.0155488	0.875499	NA	NA	0.961889
REACT:673	REACT:GLUTAMATE BINDING, ACTIVATION OF AMPA RECEPTORS AND SYNAPTIC PLASTICITY	3	3	PRKCA:1,PICK1:1,CACNG3:1	7.48791e-05	0.0215444	0.876128	REACT:1814 - REACT:TRAFFICKING OF AMPA RECEPTORS ,	PRKCA:1,PICK1:1,CACNG3:1	0.961889
NCI:16	NCI:NONGENOTROPIC ANDROGEN SIGNALING	2	2	GNAZ:1,RAF1:1	5.42285e-05	0.0156027	0.876725	NA	NA	0.961889
GO:0030117	GO:MEMBRANE COAT	5	5	CHMP4B:1,VPS39:1,COPB1:1,HIP1:1,CLTB:1	0.000113856	0.0327588	0.876932	GO:0048475 - GO:COATED MEMBRANE ,	CHMP4B:1,VPS39:1,COPB1:1,HIP1:1,CLTB:1	0.961889
GO:0061001	GO:REGULATION OF DENDRITIC SPINE MORPHOGENESIS	4	4	LRP8:1,ACTR2:1,DNM3:1,NLGN1:1	9.48317e-05	0.0272852	0.877313	GO:0060998 - GO:REGULATION OF DENDRITIC SPINE DEVELOPMENT ,	SHANK1:2,LRP8:1,ACTR2:1,DNM3:1,NLGN1:1	0.961889
GO:0048010	GO:VASCULAR ENDOTHELIAL GROWTH FACTOR RECEPTOR SIGNALING PATHWAY	8	7	FLT4:1,ROCK2:2,PXN:1,PIK3CB:1,NCKAP1:1,NCKAP1L:1,BMPR2:1	0.000169036	0.0486354	0.877518	NA	NA	0.961889
GO:1901655	GO:CELLULAR RESPONSE TO KETONE	5	4	ADCY1:1,ROCK2:2,ADCY5:1,PRKCE:1	0.000114295	0.0328853	0.878975	NA	NA	0.961889
GO:0043621	GO:PROTEIN SELF-ASSOCIATION	4	3	PTH1R:1,RYR2:2,CNTN2:1	9.58962e-05	0.0275914	0.882602	NA	NA	0.961889
GO:0072577	GO:ENDOTHELIAL CELL APOPTOTIC PROCESS	2	2	THBS1:1,BMPR2:1	5.51882e-05	0.0158789	0.882828	NA	NA	0.961889
GO:0016242	GO:NEGATIVE REGULATION OF MACROAUTOPHAGY	2	2	CHMP4B:1,NRBP2:1	5.52711e-05	0.0159027	0.883342	NA	NA	0.961889
GO:0060148	GO:POSITIVE REGULATION OF POSTTRANSCRIPTIONAL GENE SILENCING	2	2	FXR1:1,XPO5:1	5.56429e-05	0.0160097	0.885622	NA	NA	0.961889
GO:0050699	GO:WW DOMAIN BINDING	1	1	WBP11:1	3.24742e-05	0.00934355	0.885652	GO:0045292 - GO:MRNA CIS SPLICING, VIA SPLICEOSOME ,	WBP11:1	0.961889
GO:0040014	GO:REGULATION OF MULTICELLULAR ORGANISM GROWTH	4	4	SPTBN4:1,NIPBL:1,PTPN11:1,TNKS2:1	9.65945e-05	0.0277924	0.885963	NA	NA	0.961889
REACT:1146	REACT:PI METABOLISM	6	5	PI4KA:2,PIK3CB:1,PLEKHA2:1,SACM1L:1,VAC14:1	0.000135148	0.038885	0.888023	NA	NA	0.961889
GO:0070064	GO:PROLINE-RICH REGION BINDING	2	2	GIGYF2:1,CCND1:1	5.61786e-05	0.0161638	0.888835	NA	NA	0.961889
GO:0035578	GO:AZUROPHIL GRANULE LUMEN	3	3	DYNC1H1:1,TUBB4B:1,ACTR2:1	7.72591e-05	0.0222291	0.888979	NA	NA	0.961889
KEGG:HSA04260	KEGG:CARDIAC MUSCLE CONTRACTION	7	6	COX7A1:1,CACNB4:1,CACNG3:1,SLC9A1:1,RYR2:2,CACNB1:1	0.000154303	0.0443964	0.890595	KEGG:HSA05414 - KEGG:DILATED CARDIOMYOPATHY (DCM) ,	ADCY1:1,CACNB4:1,CACNG3:1,RYR2:2,ADCY5:1,CACNB1:1	0.961889
GO:0008565	GO:PROTEIN TRANSPORTER ACTIVITY	8	8	LRP1:1,XPO5:1,IPO5:1,VPS35:1,CHMP7:1,IPO8:1,SEC62:1,XPO7:1	0.00017259	0.0496578	0.890784	NA	NA	0.961889
REACT:1603	REACT:SIGNALING BY PDGF	5	5	COL4A5:1,PTPN11:1,PIK3CB:1,COL4A1:1,THBS1:1	0.000117181	0.0337156	0.891679	NA	NA	0.961889
REACT:247	REACT:CARGO RECOGNITION FOR CLATHRIN-MEDIATED ENDOCYTOSIS	4	4	AGFG1:1,CLTB:1,UBC:1,SYT2:1	9.80231e-05	0.0282034	0.892581	NA	NA	0.961889
GO:0070828	GO:HETEROCHROMATIN ORGANIZATION	1	1	SETD7:1	3.34731e-05	0.00963093	0.893064	GO:0051570 - GO:REGULATION OF HISTONE H3-K9 METHYLATION ,	SETD7:1	0.961889
NCI:18	NCI:REGULATION OF ANDROGEN RECEPTOR ACTIVITY	4	4	CREBBP:2,EGR1:1,TRIM24:1,MAPK8:1	9.82081e-05	0.0282566	0.893413	NA	NA	0.961889
GO:1904949	GO:ATPASE COMPLEX	12	11	TRRAP:1,CHD5:1,BRD8:1,SMARCA5:1,SLC9A1:1,RBBP7:1,RB1:2,SMARCA1:1,ACTL6A:1,SMARCA4:1,BAZ1A:1	0.000245112	0.0705242	0.895396	NA	NA	0.961889
GO:0030126	GO:COPI VESICLE COAT	1	1	COPB1:1	3.38497e-05	0.00973929	0.895733	GO:0030663 - GO:COPI-COATED VESICLE MEMBRANE , GO:0030137 - GO:COPI-COATED VESICLE ,	COPB1:1	0.961889
NCI:131	NCI:VEGFR3 SIGNALING IN LYMPHATIC ENDOTHELIUM	2	2	FLT4:1,RPS6KA1:1	5.73831e-05	0.0165104	0.895755	NA	NA	0.961889
GO:0050775	GO:POSITIVE REGULATION OF DENDRITE MORPHOGENESIS	3	3	LRP8:1,ACTR2:1,CUX1:1	7.92243e-05	0.0227946	0.898681	GO:1900006 - GO:POSITIVE REGULATION OF DENDRITE DEVELOPMENT ,	SHANK1:2,LRP8:1,ACTR2:1,NLGN1:1,CUX1:1	0.961889
GO:0001106	GO:RNA POLYMERASE II TRANSCRIPTION COREPRESSOR ACTIVITY	1	1	PHF12:1	3.47948e-05	0.0100112	0.902143	GO:0016580 - GO:SIN3 COMPLEX , GO:0070822 - GO:SIN3-TYPE COMPLEX ,	PHF12:1	0.961889
NCI:164	NCI:CLASS I PI3K SIGNALING EVENTS	3	3	PIK3CB:1,PLEKHA2:1,PDPK1:1	7.99826e-05	0.0230128	0.902217	REACT:1681 - REACT:SYNTHESIS OF PIPS AT THE PLASMA MEMBRANE ,	PIK3CB:1,PLEKHA2:1	0.961889
GO:0006904	GO:VESICLE DOCKING INVOLVED IN EXOCYTOSIS	2	2	STXBP1:1,EXOC6:1	5.8602e-05	0.0168611	0.90235	GO:0048278 - GO:VESICLE DOCKING ,	STXBP1:1,EXOC6:1	0.961889
GO:0051898	GO:NEGATIVE REGULATION OF PROTEIN KINASE B SIGNALING	1	1	PPP2R5C:1	3.52493e-05	0.010142	0.905084	NA	NA	0.961889
REACT:1374	REACT:RECEPTOR-TYPE TYROSINE-PROTEIN PHOSPHATASES	1	1	LRRC4B:1	3.56354e-05	0.0102531	0.907513	NA	NA	0.961889
GO:0007422	GO:PERIPHERAL NERVOUS SYSTEM DEVELOPMENT	5	4	CNTNAP1:1,NF1:2,PLXNA4:1,RUNX3:1	0.00012133	0.0349093	0.907933	NA	NA	0.961889
KEGG:HSA04915	KEGG:ESTROGEN SIGNALING PATHWAY	8	8	HSP90AB1:1,ADCY1:1,CREB5:1,PIK3CB:1,GRM1:1,ITPR3:1,RAF1:1,ADCY5:1	0.000177908	0.0511879	0.908398	NA	NA	0.961889
KEGG:HSA04713	KEGG:CIRCADIAN ENTRAINMENT	12	11	GRIN2A:1,ADCY1:1,PRKG2:1,PRKCA:1,NOS1:1,CACNA1I:2,ITPR3:1,CACNA1G:1,RYR2:2,ADCY5:1,GNB2:1	0.0002507	0.0721318	0.910887	NA	NA	0.961889
GO:0061333	GO:RENAL TUBULE MORPHOGENESIS	2	2	CTNNB1:1,COL4A1:1	6.08032e-05	0.0174944	0.913288	NA	NA	0.961889
GO:0051591	GO:RESPONSE TO CAMP	3	3	JUNB:1,HCN1:1,IGFBP5:1	8.28489e-05	0.0238374	0.914602	NA	NA	0.961889
REACT:1897	REACT:VEGFA-VEGFR2 PATHWAY	11	10	PRKCA:1,ROCK2:2,PXN:1,PIK3CB:1,NCKAP1:1,ITPR3:1,NCKAP1L:1,RICTOR:1,CTNNB1:1,PDPK1:1	0.000234387	0.0674382	0.914628	NA	NA	0.961889
GO:0034644	GO:CELLULAR RESPONSE TO UV	5	5	CREBBP:2,ATR:1,EIF2AK4:1,CDC25A:1,TP73:1	0.000124038	0.0356886	0.917364	NA	NA	0.961889
KEGG:HSA04971	KEGG:GASTRIC ACID SECRETION	6	6	ADCY1:1,PRKCA:1,ITPR3:1,SLC9A1:1,KCNJ2:1,ADCY5:1	0.000143752	0.0413605	0.918515	NA	NA	0.961889
KEGG:HSA04370	KEGG:VEGF SIGNALING PATHWAY	4	4	PRKCA:1,PXN:1,PIK3CB:1,RAF1:1	0.000104533	0.0300764	0.918664	NCI:64 - NCI:INTERNALIZATION OF ERBB1 ,	PIK3CB:1,RAF1:1	0.961889
NCI:216	NCI:NEUROTROPHIC FACTOR-MEDIATED TRK RECEPTOR SIGNALING	4	4	NEDD4L:1,PTPN11:1,CCND1:1,MATK:1	0.000104567	0.0300863	0.918786	NA	NA	0.961889
GO:0060395	GO:SMAD PROTEIN SIGNAL TRANSDUCTION	1	1	BTBD11:1	3.86364e-05	0.0111165	0.9244	NA	NA	0.961889
NCI:76	NCI:FGF SIGNALING PATHWAY	3	4	RPS6KA1:1,PTPN11:1,HGF:1,PDPK1:1	8.63824e-05	0.0248541	0.927906	NA	NA	0.961889
NCI:56	NCI:EPHB FORWARD SIGNALING	4	4	EPHB1:1,PXN:1,EPHB4:1,MAP4K4:1	0.000107444	0.030914	0.928385	NA	NA	0.961889
GO:1990841	GO:PROMOTER-SPECIFIC CHROMATIN BINDING	2	2	EGR1:1,SETDB1:1	6.43207e-05	0.0185065	0.928418	NA	NA	0.961889
GO:0097306	GO:CELLULAR RESPONSE TO ALCOHOL	3	3	LRP8:1,CTNNB1:1,PRKCE:1	8.6576e-05	0.0249098	0.928577	NA	NA	0.961889
GO:0005721	GO:PERICENTRIC HETEROCHROMATIN	1	1	BAZ1B:1	3.99029e-05	0.0114809	0.93057	NA	NA	0.961889
GO:0000288	GO:NUCLEAR-TRANSCRIBED MRNA CATABOLIC PROCESS, DEADENYLATION-DEPENDENT DECAY	5	4	SAMD4A:1,ZCCHC11:1,TNRC6B:1,EDC4:2	0.000128394	0.0369417	0.930758	GO:0000932 - GO:P-BODY , GO:0000289 - GO:NUCLEAR-TRANSCRIBED MRNA POLY(A) TAIL SHORTENING ,	SAMD4A:1,TNRC6B:1,LSM14A:1,EDC4:2,ZCCHC11:1	0.961889
KEGG:HSA04924	KEGG:RENIN SECRETION	5	5	PRKG2:1,KCNMA1:1,ITPR3:1,KCNJ2:1,ADCY5:1	0.00013002	0.0374095	0.935243	NA	NA	0.961889
GO:0005811	GO:LIPID DROPLET	2	2	PRPF19:1,EHD1:1	6.65632e-05	0.0191517	0.936728	NA	NA	0.961889
GO:0048188	GO:SET1C/COMPASS COMPLEX	1	1	CXXC1:1	4.1419e-05	0.0119172	0.9373	NA	NA	0.961889
GO:0080008	GO:CUL4-RING E3 UBIQUITIN LIGASE COMPLEX	2	2	DCAF5:1,DCAF7:1	6.67618e-05	0.0192088	0.937418	NA	NA	0.961889
GO:0090169	GO:REGULATION OF SPINDLE ASSEMBLY	3	3	CHMP4B:1,DYNC1H1:1,SMC3:1	9.00116e-05	0.0258983	0.939575	GO:0060236 - GO:REGULATION OF MITOTIC SPINDLE ORGANIZATION , GO:0090224 - GO:REGULATION OF SPINDLE ORGANIZATION ,	CHMP4B:1,DYNC1H1:1,SMC3:1	0.961889
GO:1904724	GO:TERTIARY GRANULE LUMEN	1	1	ILF2:1	4.21877e-05	0.0121383	0.94046	GO:0035580 - GO:SPECIFIC GRANULE LUMEN ,	ILF2:1,NFKB1:1	0.961889
KEGG:HSA05100	KEGG:BACTERIAL INVASION OF EPITHELIAL CELLS	5	5	PXN:1,PIK3CB:1,DNM3:1,CLTB:1,CTNNB1:1	0.000132047	0.0379929	0.940472	NA	NA	0.961889
KEGG:HSA04961	KEGG:ENDOCRINE AND OTHER FACTOR-REGULATED CALCIUM REABSORPTION	4	4	PTH1R:1,PRKCA:1,DNM3:1,CLTB:1	0.000111872	0.0321879	0.941181	NA	NA	0.961889
GO:1903955	GO:POSITIVE REGULATION OF PROTEIN TARGETING TO MITOCHONDRION	3	3	BAP1:1,WBP11:1,ACTL6A:1	9.05971e-05	0.0260668	0.941286	GO:1903214 - GO:REGULATION OF PROTEIN TARGETING TO MITOCHONDRION ,	BAP1:1,WBP11:1,ACTL6A:1	0.961889
GO:0071359	GO:CELLULAR RESPONSE TO DSRNA	5	5	DGCR8:1,ZCCHC11:1,DROSHA:1,NFKB1:1,FLOT1:1	0.000133379	0.0383761	0.943699	GO:0043331 - GO:RESPONSE TO DSRNA ,	DGCR8:1,ZCCHC11:1,DROSHA:1,NFKB1:1,FLOT1:1	0.961889
GO:0046825	GO:REGULATION OF PROTEIN EXPORT FROM NUCLEUS	3	3	SETD2:1,XPO5:1,PTPN11:1	9.14785e-05	0.0263204	0.943777	NA	NA	0.961889
GO:0016126	GO:STEROL BIOSYNTHETIC PROCESS	2	2	PRKAG2:1,SCAP:1	6.87562e-05	0.0197827	0.943967	NA	NA	0.961889
GO:0005669	GO:TRANSCRIPTION FACTOR TFIID COMPLEX	1	1	TCEA1:1	4.33593e-05	0.0124754	0.944974	NA	NA	0.961889
KEGG:HSA05231	KEGG:CHOLINE METABOLISM IN CANCER	8	8	PRKCA:1,GPCPD1:1,PIK3CB:1,DGKI:1,MAPK8:1,DGKA:1,RAF1:1,PDPK1:1	0.000193283	0.0556117	0.946405	NA	NA	0.961889
GO:0001843	GO:NEURAL TUBE CLOSURE	4	4	SETD2:1,GRHL2:1,PLXNB2:1,DVL3:1	0.000114789	0.0330273	0.94844	GO:0060606 - GO:TUBE CLOSURE , GO:0014020 - GO:PRIMARY NEURAL TUBE FORMATION ,	SETD2:1,GRHL2:1,PLXNB2:1,DVL3:1	0.961889
REACT:135	REACT:ANTIVIRAL MECHANISM BY IFN-STIMULATED GENES	3	3	JAK1:1,UBC:1,EIF4G3:1	9.39889e-05	0.0270427	0.950348	REACT:764 - REACT:ISG15 ANTIVIRAL MECHANISM ,	JAK1:1,UBC:1,EIF4G3:1	0.961889
GO:0007094	GO:MITOTIC SPINDLE ASSEMBLY CHECKPOINT	1	1	ZNF207:1	4.49707e-05	0.0129391	0.950631	GO:0031577 - GO:SPINDLE CHECKPOINT , GO:0071173 - GO:SPINDLE ASSEMBLY CHECKPOINT , GO:0071174 - GO:MITOTIC SPINDLE CHECKPOINT , GO:0045841 - GO:NEGATIVE REGULATION OF MITOTIC METAPHASE/ANAPHASE TRANSITION , GO:1902100 - GO:NEGATIVE REGULATION OF METAPHASE/ANAPHASE TRANSITION OF CELL CYCLE , GO:1905819 - GO:NEGATIVE REGULATION OF CHROMOSOME SEPARATION , GO:2000816 - GO:NEGATIVE REGULATION OF MITOTIC SISTER CHROMATID SEPARATION , GO:0033048 - GO:NEGATIVE REGULATION OF MITOTIC SISTER CHROMATID SEGREGATION , GO:0045839 - GO:NEGATIVE REGULATION OF MITOTIC NUCLEAR DIVISION , GO:0051784 - GO:NEGATIVE REGULATION OF NUCLEAR DIVISION , GO:0033046 - GO:NEGATIVE REGULATION OF SISTER CHROMATID SEGREGATION , GO:0051985 - GO:NEGATIVE REGULATION OF CHROMOSOME SEGREGATION ,	ZNF207:1	0.961889
GO:0034708	GO:METHYLTRANSFERASE COMPLEX	8	6	KMT2A:3,PRMT1:1,CXXC1:1,METTL14:1,RBBP7:1,CHD8:1	0.000196351	0.0564944	0.952063	GO:0035097 - GO:HISTONE METHYLTRANSFERASE COMPLEX ,	KMT2A:3,CXXC1:1,RBBP7:1,CHD8:1	0.961889
REACT:1831	REACT:TRANSCRIPTIONAL REGULATION BY SMALL RNAS	2	2	H2AFX:1,IPO8:1	7.17261e-05	0.0206372	0.952528	NA	NA	0.961889
KEGG:HSA04662	KEGG:B CELL RECEPTOR SIGNALING PATHWAY	5	5	CHUK:1,PIK3CB:1,PIK3AP1:1,RAF1:1,NFKB1:1	0.000137735	0.0396294	0.953182	NA	NA	0.961889
GO:0035335	GO:PEPTIDYL-TYROSINE DEPHOSPHORYLATION	3	3	PTPN11:1,CDC25A:1,PTPN4:1	9.53077e-05	0.0274221	0.953508	NA	NA	0.961889
GO:0072686	GO:MITOTIC SPINDLE	5	5	TADA3:1,ATAT1:2,HECW2:1,CLASP2:1,SMC3:1	0.000138647	0.0398919	0.954975	NA	NA	0.961889
GO:0030032	GO:LAMELLIPODIUM ASSEMBLY	2	2	NCKAP1:1,S1PR1:1	7.44685e-05	0.0214262	0.959315	GO:0097581 - GO:LAMELLIPODIUM ORGANIZATION ,	NCKAP1:1,S1PR1:1	0.961889
GO:0071013	GO:CATALYTIC STEP 2 SPLICEOSOME	8	7	HNRNPM:2,PRPF8:1,PRPF19:1,PRPF4B:1,SYNCRIP:1,PRPF6:1,SNW1:1	0.000200944	0.057816	0.959549	NA	NA	0.961889
GO:0005496	GO:STEROID BINDING	2	2	ESRRG:1,SCAP:1	7.49288e-05	0.0215587	0.960359	NA	NA	0.961889
GO:0071230	GO:CELLULAR RESPONSE TO AMINO ACID STIMULUS	6	6	NSMF:1,LAMTOR1:1,IPO5:1,UBR2:1,COL3A1:1,COL4A1:1	0.00016493	0.047454	0.964834	NA	NA	0.961889
GO:0050688	GO:REGULATION OF DEFENSE RESPONSE TO VIRUS	2	2	EIF2AK4:1,ITCH:1	7.71714e-05	0.0222039	0.965092	NA	NA	0.961889
REACT:1418	REACT:REGULATION OF TP53 ACTIVITY THROUGH PHOSPHORYLATION	4	4	ATR:1,PRKAG2:1,UBC:1,DYRK2:1	0.000123797	0.0356192	0.965998	NA	NA	0.961889
KEGG:HSA04070	KEGG:PHOSPHATIDYLINOSITOL SIGNALING SYSTEM	9	8	PI4KA:2,PRKCA:1,PIK3CB:1,DGKI:1,ITPR3:1,SACM1L:1,DGKA:1,CDS1:1	0.000226338	0.0651223	0.967716	NA	NA	0.961889
KEGG:HSA05140	KEGG:LEISHMANIASIS	2	2	JAK1:1,NFKB1:1	8.01791e-05	0.0230693	0.970595	NA	NA	0.961889
KEGG:HSA04666	KEGG:FC GAMMA R-MEDIATED PHAGOCYTOSIS	6	5	PRKCA:1,PIK3CB:1,ASAP2:2,RAF1:1,PRKCE:1	0.000171243	0.0492704	0.973016	NA	NA	0.961889
GO:0035198	GO:MIRNA BINDING	1	1	ZNF346:1	5.68059e-05	0.0163443	0.977779	NA	NA	0.961889
GO:0048013	GO:EPHRIN RECEPTOR SIGNALING PATHWAY	6	5	ROCK2:2,EPHB1:1,PTPN11:1,EPHB4:1,ACTR2:1	0.000176332	0.0507346	0.978298	NA	NA	0.961889
GO:0030532	GO:SMALL NUCLEAR RIBONUCLEOPROTEIN COMPLEX	4	4	LUC7L:1,PRPF8:1,ARFGEF1:1,PRPF6:1	0.000133767	0.0384878	0.97888	NA	NA	0.961889
GO:0032838	GO:CELL PROJECTION CYTOPLASM	3	3	GRIK3:1,KIF4A:1,TRIM46:1	0.000110983	0.0319322	0.979177	NA	NA	0.961889
REACT:874	REACT:KINESINS	3	3	KIF21A:1,KIF4A:1,KIFAP3:1	0.00011169	0.0321358	0.979936	GO:0005871 - GO:KINESIN COMPLEX , REACT:218 - REACT:COPI-DEPENDENT GOLGI-TO-ER RETROGRADE TRAFFIC , GO:0019886 - GO:ANTIGEN PROCESSING AND PRESENTATION OF EXOGENOUS PEPTIDE ANTIGEN VIA MHC CLASS II ,	KIF21A:1,KIF4A:1,KIFAP3:1,COPB1:1,RAB1B:1,DYNC1H1:1	0.961889
KEGG:HSA04911	KEGG:INSULIN SECRETION	7	7	ADCY1:1,PRKCA:1,CREB5:1,KCNMA1:1,ITPR3:1,RYR2:2,ADCY5:1	0.000202211	0.0581805	0.982566	NA	NA	0.961889
GO:0000980	GO:RNA POLYMERASE II DISTAL ENHANCER SEQUENCE-SPECIFIC DNA BINDING	3	3	NFKB1:1,ACTL6A:1,SMARCA4:1	0.000115943	0.0333593	0.983972	GO:0001158 - GO:ENHANCER SEQUENCE-SPECIFIC DNA BINDING ,	NFKB1:1,ACTL6A:1,SMARCA4:1	0.961889
KEGG:HSA04064	KEGG:NF-KAPPA B SIGNALING PATHWAY	3	4	CHUK:1,TAB3:1,NFKB1:1,PIAS4:1	0.000116973	0.0336557	0.984827	NA	NA	0.961889
GO:0006282	GO:REGULATION OF DNA REPAIR	3	3	H2AFX:1,SETD2:1,BABAM1:1	0.000117829	0.033902	0.985503	NA	NA	0.961889
NCI:175	NCI:REGULATION OF RAC1 ACTIVITY	2	2	ARHGEF2:1,RASGRF2:1	9.31552e-05	0.0268028	0.986152	NA	NA	0.961889
GO:0032781	GO:POSITIVE REGULATION OF ATPASE ACTIVITY	3	3	SUMO1:1,RYR2:2,GABARAPL2:1	0.000119312	0.0343286	0.986608	GO:0043462 - GO:REGULATION OF ATPASE ACTIVITY ,	SUMO1:1,RYR2:2,GABARAPL2:1	0.961889
GO:0003777	GO:MICROTUBULE MOTOR ACTIVITY	4	4	KIF21A:1,DYNC1H1:1,KIF4A:1,SMC3:1	0.00014868	0.0427784	0.989914	NA	NA	0.961889
REACT:1733	REACT:TP53 REGULATES METABOLIC GENES	3	3	LAMTOR1:1,PRKAG2:1,TNRC6B:1	0.00012629	0.0363364	0.990811	NA	NA	0.961889
REACT:861	REACT:ION HOMEOSTASIS	5	4	NOS1:1,ATP2B3:1,ITPR3:1,RYR2:2	0.000174417	0.0501837	0.991202	NA	NA	0.961889
GO:0070059	GO:INTRINSIC APOPTOTIC SIGNALING PATHWAY IN RESPONSE TO ENDOPLASMIC RETICULUM STRESS	1	1	TMEM117:1	7.27977e-05	0.0209455	0.992477	NA	NA	0.961889
GO:0048661	GO:POSITIVE REGULATION OF SMOOTH MUSCLE CELL PROLIFERATION	2	2	S1PR1:1,THBS1:1	0.000118414	0.0340704	0.996954	NA	NA	0.961889
REACT:1850	REACT:TRANSPORT OF MATURE TRANSCRIPT TO CYTOPLASM	3	2	SRSF11:1,CPSF4:2	0.000148861	0.0428305	0.997381	NA	NA	0.961889
REACT:1852	REACT:TRANSPORT OF MATURE MRNA DERIVED FROM AN INTRON-CONTAINING TRANSCRIPT	1	1	SRSF11:1	0.000112498	0.032368	0.9995	NA	NA	0.961889
GO:0003724	GO:RNA HELICASE ACTIVITY	1	1	DHX40:1	0.00012475	0.0358932	0.999785	GO:0004004 - GO:ATP-DEPENDENT RNA HELICASE ACTIVITY , GO:0008186 - GO:RNA-DEPENDENT ATPASE ACTIVITY ,	DHX40:1	0.961889
GO:0000002	GO:MITOCHONDRIAL GENOME MAINTENANCE	0	0	:	2.84396e-05	0.00818269	1	NA	NA	0.961889
GO:0000012	GO:SINGLE STRAND BREAK REPAIR	0	0	:	4.29172e-06	0.00123482	1	NA	NA	0.961889
GO:0000038	GO:VERY LONG-CHAIN FATTY ACID METABOLIC PROCESS	0	0	:	2.2952e-05	0.00660378	1	NA	NA	0.961889
GO:0000050	GO:UREA CYCLE	0	0	:	8.83411e-06	0.00254177	1	NA	NA	0.961889
GO:0000056	GO:RIBOSOMAL SMALL SUBUNIT EXPORT FROM NUCLEUS	0	0	:	1.01843e-05	0.00293026	1	NA	NA	0.961889
GO:0000096	GO:SULFUR AMINO ACID METABOLIC PROCESS	0	0	:	2.21218e-05	0.00636493	1	NA	NA	0.961889
GO:0000097	GO:SULFUR AMINO ACID BIOSYNTHETIC PROCESS	0	0	:	2.74569e-06	0.000789996	1	NA	NA	0.961889
GO:0000098	GO:SULFUR AMINO ACID CATABOLIC PROCESS	0	0	:	4.11718e-06	0.0011846	1	NA	NA	0.961889
GO:0000154	GO:RRNA MODIFICATION	0	0	:	1.47419e-05	0.00424155	1	NA	NA	0.961889
GO:0000188	GO:INACTIVATION OF MAPK ACTIVITY	0	0	:	1.24011e-05	0.00356808	1	NA	NA	0.961889
GO:0000290	GO:DEADENYLATION-DEPENDENT DECAPPING OF NUCLEAR-TRANSCRIBED MRNA	0	0	:	8.33699e-06	0.00239873	1	NA	NA	0.961889
GO:0000303	GO:RESPONSE TO SUPEROXIDE	0	0	:	1.15399e-05	0.00332027	1	NA	NA	0.961889
GO:0000305	GO:RESPONSE TO OXYGEN RADICAL	0	0	:	1.15399e-05	0.00332027	1	NA	NA	0.961889
GO:0000338	GO:PROTEIN DENEDDYLATION	0	0	:	1.65275e-05	0.00475532	1	NA	NA	0.961889
GO:0000381	GO:REGULATION OF ALTERNATIVE MRNA SPLICING, VIA SPLICEOSOME	0	0	:	7.30839e-05	0.0210278	1	NA	NA	0.961889
GO:0000389	GO:MRNA 3'-SPLICE SITE RECOGNITION	0	0	:	1.78432e-05	0.00513388	1	NA	NA	0.961889
GO:0000395	GO:MRNA 5'-SPLICE SITE RECOGNITION	0	0	:	9.91859e-06	0.0028538	1	NA	NA	0.961889
GO:0000413	GO:PROTEIN PEPTIDYL-PROLYL ISOMERIZATION	0	0	:	1.70416e-05	0.00490323	1	NA	NA	0.961889
GO:0000447	GO:ENDONUCLEOLYTIC CLEAVAGE IN ITS1 TO SEPARATE SSU-RRNA FROM 5.8S RRNA AND LSU-RRNA FROM TRICISTRONIC RRNA TRANSCRIPT (SSU-RRNA, 5.8S RRNA, LSU-RRNA)	0	0	:	1.61798e-06	0.000465528	1	NA	NA	0.961889
GO:0000460	GO:MATURATION OF 5.8S RRNA	0	0	:	1.16273e-05	0.00334542	1	NA	NA	0.961889
GO:0000463	GO:MATURATION OF LSU-RRNA FROM TRICISTRONIC RRNA TRANSCRIPT (SSU-RRNA, 5.8S RRNA, LSU-RRNA)	0	0	:	2.7441e-06	0.000789537	1	NA	NA	0.961889
GO:0000466	GO:MATURATION OF 5.8S RRNA FROM TRICISTRONIC RRNA TRANSCRIPT (SSU-RRNA, 5.8S RRNA, LSU-RRNA)	0	0	:	1.61798e-06	0.000465528	1	NA	NA	0.961889
GO:0000469	GO:CLEAVAGE INVOLVED IN RRNA PROCESSING	0	0	:	4.41156e-06	0.0012693	1	NA	NA	0.961889
GO:0000470	GO:MATURATION OF LSU-RRNA	0	0	:	9.01784e-06	0.00259463	1	NA	NA	0.961889
GO:0000478	GO:ENDONUCLEOLYTIC CLEAVAGE INVOLVED IN RRNA PROCESSING	0	0	:	4.41156e-06	0.0012693	1	NA	NA	0.961889
GO:0000479	GO:ENDONUCLEOLYTIC CLEAVAGE OF TRICISTRONIC RRNA TRANSCRIPT (SSU-RRNA, 5.8S RRNA, LSU-RRNA)	0	0	:	1.61798e-06	0.000465528	1	NA	NA	0.961889
GO:0000491	GO:SMALL NUCLEOLAR RIBONUCLEOPROTEIN COMPLEX ASSEMBLY	0	0	:	5.93006e-06	0.00170621	1	NA	NA	0.961889
GO:0000492	GO:BOX C/D SNORNP ASSEMBLY	0	0	:	5.93006e-06	0.00170621	1	NA	NA	0.961889
GO:0000712	GO:RESOLUTION OF MEIOTIC RECOMBINATION INTERMEDIATES	0	0	:	1.52025e-05	0.00437409	1	NA	NA	0.961889
GO:0000729	GO:DNA DOUBLE-STRAND BREAK PROCESSING	0	0	:	1.14941e-05	0.00330711	1	NA	NA	0.961889
GO:0000730	GO:DNA RECOMBINASE ASSEMBLY	0	0	:	3.36621e-06	0.000968533	1	NA	NA	0.961889
GO:0000732	GO:STRAND DISPLACEMENT	0	0	:	4.19472e-06	0.00120691	1	NA	NA	0.961889
GO:0000820	GO:REGULATION OF GLUTAMINE FAMILY AMINO ACID METABOLIC PROCESS	0	0	:	1.19714e-05	0.00344443	1	NA	NA	0.961889
GO:0000959	GO:MITOCHONDRIAL RNA METABOLIC PROCESS	0	0	:	2.63034e-06	0.000756805	1	NA	NA	0.961889
GO:0000972	GO:TRANSCRIPTION-DEPENDENT TETHERING OF RNA POLYMERASE II GENE DNA AT NUCLEAR PERIPHERY	0	0	:	1.43099e-05	0.00411728	1	NA	NA	0.961889
GO:0001302	GO:REPLICATIVE CELL AGING	0	0	:	6.175e-06	0.00177668	1	NA	NA	0.961889
GO:0001502	GO:CARTILAGE CONDENSATION	0	0	:	1.38628e-05	0.00398864	1	NA	NA	0.961889
GO:0001539	GO:CILIUM OR FLAGELLUM-DEPENDENT CELL MOTILITY	0	0	:	6.9219e-06	0.00199158	1	NA	NA	0.961889
GO:0001542	GO:OVULATION FROM OVARIAN FOLLICLE	0	0	:	2.82325e-06	0.000812311	1	NA	NA	0.961889
GO:0001553	GO:LUTEINIZATION	0	0	:	8.40311e-06	0.00241776	1	NA	NA	0.961889
GO:0001556	GO:OOCYTE MATURATION	0	0	:	1.32301e-05	0.0038066	1	NA	NA	0.961889
GO:0001562	GO:RESPONSE TO PROTOZOAN	0	0	:	7.93447e-06	0.00228292	1	NA	NA	0.961889
GO:0001659	GO:TEMPERATURE HOMEOSTASIS	0	0	:	2.10491e-05	0.0060563	1	NA	NA	0.961889
GO:0001660	GO:FEVER GENERATION	0	0	:	8.21733e-06	0.00236431	1	NA	NA	0.961889
GO:0001672	GO:REGULATION OF CHROMATIN ASSEMBLY OR DISASSEMBLY	0	0	:	3.20262e-05	0.00921463	1	NA	NA	0.961889
GO:0001696	GO:GASTRIC ACID SECRETION	0	0	:	4.4292e-06	0.00127438	1	NA	NA	0.961889
GO:0001710	GO:MESODERMAL CELL FATE COMMITMENT	0	0	:	1.3799e-05	0.00397029	1	NA	NA	0.961889
GO:0001714	GO:ENDODERMAL CELL FATE SPECIFICATION	0	0	:	3.66119e-06	0.00105341	1	NA	NA	0.961889
GO:0001766	GO:MEMBRANE RAFT POLARIZATION	0	0	:	1.90207e-05	0.00547267	1	NA	NA	0.961889
GO:0001773	GO:MYELOID DENDRITIC CELL ACTIVATION	0	0	:	3.83973e-05	0.0110477	1	NA	NA	0.961889
GO:0001774	GO:MICROGLIAL CELL ACTIVATION	0	0	:	3.41982e-06	0.000983957	1	NA	NA	0.961889
GO:0001778	GO:PLASMA MEMBRANE REPAIR	0	0	:	4.03352e-06	0.00116053	1	NA	NA	0.961889
GO:0001787	GO:NATURAL KILLER CELL PROLIFERATION	0	0	:	5.60365e-06	0.00161229	1	NA	NA	0.961889
GO:0001821	GO:HISTAMINE SECRETION	0	0	:	7.33017e-06	0.00210905	1	NA	NA	0.961889
GO:0001839	GO:NEURAL PLATE MORPHOGENESIS	0	0	:	1.80568e-06	0.000519534	1	NA	NA	0.961889
GO:0001842	GO:NEURAL FOLD FORMATION	0	0	:	5.80484e-06	0.00167018	1	NA	NA	0.961889
GO:0001845	GO:PHAGOLYSOSOME ASSEMBLY	0	0	:	5.2643e-06	0.00151466	1	NA	NA	0.961889
GO:0001865	GO:NK T CELL DIFFERENTIATION	0	0	:	3.49579e-06	0.00100582	1	NA	NA	0.961889
GO:0001866	GO:NK T CELL PROLIFERATION	0	0	:	1.7308e-06	0.000497988	1	NA	NA	0.961889
GO:0001895	GO:RETINA HOMEOSTASIS	0	0	:	5.51784e-06	0.0015876	1	NA	NA	0.961889
GO:0001911	GO:NEGATIVE REGULATION OF LEUKOCYTE MEDIATED CYTOTOXICITY	0	0	:	6.19195e-06	0.00178156	1	NA	NA	0.961889
GO:0001913	GO:T CELL MEDIATED CYTOTOXICITY	0	0	:	1.03778e-05	0.00298591	1	NA	NA	0.961889
GO:0001914	GO:REGULATION OF T CELL MEDIATED CYTOTOXICITY	0	0	:	1.03778e-05	0.00298591	1	NA	NA	0.961889
GO:0001916	GO:POSITIVE REGULATION OF T CELL MEDIATED CYTOTOXICITY	0	0	:	7.37018e-06	0.00212056	1	NA	NA	0.961889
GO:0001921	GO:POSITIVE REGULATION OF RECEPTOR RECYCLING	0	0	:	9.20546e-06	0.00264861	1	NA	NA	0.961889
GO:0001957	GO:INTRAMEMBRANOUS OSSIFICATION	0	0	:	9.4439e-06	0.00271722	1	NA	NA	0.961889
GO:0001976	GO:NEUROLOGICAL SYSTEM PROCESS INVOLVED IN REGULATION OF SYSTEMIC ARTERIAL BLOOD PRESSURE	0	0	:	7.77723e-06	0.00223768	1	NA	NA	0.961889
GO:0001977	GO:RENAL SYSTEM PROCESS INVOLVED IN REGULATION OF BLOOD VOLUME	0	0	:	3.07454e-06	0.000884613	1	NA	NA	0.961889
GO:0001990	GO:REGULATION OF SYSTEMIC ARTERIAL BLOOD PRESSURE BY HORMONE	0	0	:	6.00394e-06	0.00172746	1	NA	NA	0.961889
GO:0001991	GO:REGULATION OF SYSTEMIC ARTERIAL BLOOD PRESSURE BY CIRCULATORY RENIN-ANGIOTENSIN	0	0	:	3.70799e-06	0.00106687	1	NA	NA	0.961889
GO:0001993	GO:REGULATION OF SYSTEMIC ARTERIAL BLOOD PRESSURE BY NOREPINEPHRINE-EPINEPHRINE	0	0	:	5.9646e-06	0.00171615	1	NA	NA	0.961889
GO:0002002	GO:REGULATION OF ANGIOTENSIN LEVELS IN BLOOD	0	0	:	3.70799e-06	0.00106687	1	NA	NA	0.961889
GO:0002029	GO:DESENSITIZATION OF G-PROTEIN COUPLED RECEPTOR PROTEIN SIGNALING PATHWAY	0	0	:	2.35846e-05	0.00678579	1	NA	NA	0.961889
GO:0002031	GO:G-PROTEIN COUPLED RECEPTOR INTERNALIZATION	0	0	:	1.88701e-05	0.00542933	1	NA	NA	0.961889
GO:0002043	GO:BLOOD VESSEL ENDOTHELIAL CELL PROLIFERATION INVOLVED IN SPROUTING ANGIOGENESIS	0	0	:	8.41116e-06	0.00242007	1	NA	NA	0.961889
GO:0002069	GO:COLUMNAR/CUBOIDAL EPITHELIAL CELL MATURATION	0	0	:	9.2803e-06	0.00267015	1	NA	NA	0.961889
GO:0002070	GO:EPITHELIAL CELL MATURATION	0	0	:	1.59839e-05	0.00459893	1	NA	NA	0.961889
GO:0002072	GO:OPTIC CUP MORPHOGENESIS INVOLVED IN CAMERA-TYPE EYE DEVELOPMENT	0	0	:	1.33463e-05	0.00384001	1	NA	NA	0.961889
GO:0002082	GO:REGULATION OF OXIDATIVE PHOSPHORYLATION	0	0	:	5.63451e-06	0.00162117	1	NA	NA	0.961889
GO:0002084	GO:PROTEIN DEPALMITOYLATION	0	0	:	5.49268e-06	0.00158036	1	NA	NA	0.961889
GO:0002176	GO:MALE GERM CELL PROLIFERATION	0	0	:	2.63248e-06	0.000757423	1	NA	NA	0.961889
GO:0002182	GO:CYTOPLASMIC TRANSLATIONAL ELONGATION	0	0	:	4.31287e-06	0.00124091	1	NA	NA	0.961889
GO:0002227	GO:INNATE IMMUNE RESPONSE IN MUCOSA	0	0	:	1.04341e-06	0.000300211	1	NA	NA	0.961889
GO:0002246	GO:WOUND HEALING INVOLVED IN INFLAMMATORY RESPONSE	0	0	:	4.72315e-06	0.00135895	1	NA	NA	0.961889
GO:0002248	GO:CONNECTIVE TISSUE REPLACEMENT INVOLVED IN INFLAMMATORY RESPONSE WOUND HEALING	0	0	:	4.72315e-06	0.00135895	1	NA	NA	0.961889
GO:0002251	GO:ORGAN OR TISSUE SPECIFIC IMMUNE RESPONSE	0	0	:	1.04341e-06	0.000300211	1	NA	NA	0.961889
GO:0002295	GO:T-HELPER CELL LINEAGE COMMITMENT	0	0	:	1.01808e-05	0.00292923	1	NA	NA	0.961889
GO:0002318	GO:MYELOID PROGENITOR CELL DIFFERENTIATION	0	0	:	1.01812e-05	0.00292936	1	NA	NA	0.961889
GO:0002323	GO:NATURAL KILLER CELL ACTIVATION INVOLVED IN IMMUNE RESPONSE	0	0	:	6.57691e-06	0.00189232	1	NA	NA	0.961889
GO:0002347	GO:RESPONSE TO TUMOR CELL	0	0	:	6.77278e-06	0.00194868	1	NA	NA	0.961889
GO:0002349	GO:HISTAMINE PRODUCTION INVOLVED IN INFLAMMATORY RESPONSE	0	0	:	7.33017e-06	0.00210905	1	NA	NA	0.961889
GO:0002360	GO:T CELL LINEAGE COMMITMENT	0	0	:	2.28222e-05	0.00656644	1	NA	NA	0.961889
GO:0002363	GO:ALPHA-BETA T CELL LINEAGE COMMITMENT	0	0	:	1.21771e-05	0.00350363	1	NA	NA	0.961889
GO:0002369	GO:T CELL CYTOKINE PRODUCTION	0	0	:	2.57177e-05	0.00739954	1	NA	NA	0.961889
GO:0002371	GO:DENDRITIC CELL CYTOKINE PRODUCTION	0	0	:	7.06232e-06	0.00203198	1	NA	NA	0.961889
GO:0002374	GO:CYTOKINE SECRETION INVOLVED IN IMMUNE RESPONSE	0	0	:	1.80144e-05	0.00518315	1	NA	NA	0.961889
GO:0002385	GO:MUCOSAL IMMUNE RESPONSE	0	0	:	1.04341e-06	0.000300211	1	NA	NA	0.961889
GO:0002407	GO:DENDRITIC CELL CHEMOTAXIS	0	0	:	8.6308e-06	0.00248327	1	NA	NA	0.961889
GO:0002418	GO:IMMUNE RESPONSE TO TUMOR CELL	0	0	:	6.77278e-06	0.00194868	1	NA	NA	0.961889
GO:0002441	GO:HISTAMINE SECRETION INVOLVED IN INFLAMMATORY RESPONSE	0	0	:	7.33017e-06	0.00210905	1	NA	NA	0.961889
GO:0002456	GO:T CELL MEDIATED IMMUNITY	0	0	:	5.15831e-05	0.0148416	1	NA	NA	0.961889
GO:0002475	GO:ANTIGEN PROCESSING AND PRESENTATION VIA MHC CLASS IB	0	0	:	1.78269e-06	0.000512918	1	NA	NA	0.961889
GO:0002480	GO:ANTIGEN PROCESSING AND PRESENTATION OF EXOGENOUS PEPTIDE ANTIGEN VIA MHC CLASS I, TAP-INDEPENDENT	0	0	:	1.78269e-06	0.000512918	1	NA	NA	0.961889
GO:0002483	GO:ANTIGEN PROCESSING AND PRESENTATION OF ENDOGENOUS PEPTIDE ANTIGEN	0	0	:	4.1285e-06	0.00118786	1	NA	NA	0.961889
GO:0002523	GO:LEUKOCYTE MIGRATION INVOLVED IN INFLAMMATORY RESPONSE	0	0	:	1.38134e-06	0.000397442	1	NA	NA	0.961889
GO:0002524	GO:HYPERSENSITIVITY	0	0	:	1.11762e-05	0.00321563	1	NA	NA	0.961889
GO:0002551	GO:MAST CELL CHEMOTAXIS	0	0	:	9.68554e-06	0.00278674	1	NA	NA	0.961889
GO:0002553	GO:HISTAMINE SECRETION BY MAST CELL	0	0	:	7.33017e-06	0.00210905	1	NA	NA	0.961889
GO:0002566	GO:SOMATIC DIVERSIFICATION OF IMMUNE RECEPTORS VIA SOMATIC MUTATION	0	0	:	2.65445e-06	0.000763744	1	NA	NA	0.961889
GO:0002579	GO:POSITIVE REGULATION OF ANTIGEN PROCESSING AND PRESENTATION	0	0	:	3.66309e-06	0.00105395	1	NA	NA	0.961889
GO:0002606	GO:POSITIVE REGULATION OF DENDRITIC CELL ANTIGEN PROCESSING AND PRESENTATION	0	0	:	3.66309e-06	0.00105395	1	NA	NA	0.961889
GO:0002639	GO:POSITIVE REGULATION OF IMMUNOGLOBULIN PRODUCTION	0	0	:	2.49525e-05	0.00717938	1	NA	NA	0.961889
GO:0002674	GO:NEGATIVE REGULATION OF ACUTE INFLAMMATORY RESPONSE	0	0	:	2.03655e-05	0.0058596	1	NA	NA	0.961889
GO:0002675	GO:POSITIVE REGULATION OF ACUTE INFLAMMATORY RESPONSE	0	0	:	1.97119e-05	0.00567156	1	NA	NA	0.961889
GO:0002676	GO:REGULATION OF CHRONIC INFLAMMATORY RESPONSE	0	0	:	4.73652e-06	0.0013628	1	NA	NA	0.961889
GO:0002677	GO:NEGATIVE REGULATION OF CHRONIC INFLAMMATORY RESPONSE	0	0	:	3.64621e-06	0.00104909	1	NA	NA	0.961889
GO:0002686	GO:NEGATIVE REGULATION OF LEUKOCYTE MIGRATION	0	0	:	1.46899e-05	0.00422659	1	NA	NA	0.961889
GO:0002689	GO:NEGATIVE REGULATION OF LEUKOCYTE CHEMOTAXIS	0	0	:	1.07631e-06	0.000309678	1	NA	NA	0.961889
GO:0002691	GO:REGULATION OF CELLULAR EXTRAVASATION	0	0	:	1.37853e-05	0.00396635	1	NA	NA	0.961889
GO:0002692	GO:NEGATIVE REGULATION OF CELLULAR EXTRAVASATION	0	0	:	7.33562e-06	0.00211062	1	NA	NA	0.961889
GO:0002693	GO:POSITIVE REGULATION OF CELLULAR EXTRAVASATION	0	0	:	6.44972e-06	0.00185573	1	NA	NA	0.961889
GO:0002709	GO:REGULATION OF T CELL MEDIATED IMMUNITY	0	0	:	4.37727e-05	0.0125944	1	NA	NA	0.961889
GO:0002710	GO:NEGATIVE REGULATION OF T CELL MEDIATED IMMUNITY	0	0	:	5.64583e-06	0.00162443	1	NA	NA	0.961889
GO:0002711	GO:POSITIVE REGULATION OF T CELL MEDIATED IMMUNITY	0	0	:	3.68414e-05	0.0106001	1	NA	NA	0.961889
GO:0002714	GO:POSITIVE REGULATION OF B CELL MEDIATED IMMUNITY	0	0	:	3.29365e-05	0.00947654	1	NA	NA	0.961889
GO:0002716	GO:NEGATIVE REGULATION OF NATURAL KILLER CELL MEDIATED IMMUNITY	0	0	:	3.18437e-06	0.000916214	1	NA	NA	0.961889
GO:0002724	GO:REGULATION OF T CELL CYTOKINE PRODUCTION	0	0	:	2.38437e-05	0.00686035	1	NA	NA	0.961889
GO:0002725	GO:NEGATIVE REGULATION OF T CELL CYTOKINE PRODUCTION	0	0	:	2.63825e-06	0.000759083	1	NA	NA	0.961889
GO:0002726	GO:POSITIVE REGULATION OF T CELL CYTOKINE PRODUCTION	0	0	:	2.12054e-05	0.00610126	1	NA	NA	0.961889
GO:0002739	GO:REGULATION OF CYTOKINE SECRETION INVOLVED IN IMMUNE RESPONSE	0	0	:	1.28552e-05	0.00369872	1	NA	NA	0.961889
GO:0002740	GO:NEGATIVE REGULATION OF CYTOKINE SECRETION INVOLVED IN IMMUNE RESPONSE	0	0	:	2.80771e-06	0.00080784	1	NA	NA	0.961889
GO:0002741	GO:POSITIVE REGULATION OF CYTOKINE SECRETION INVOLVED IN IMMUNE RESPONSE	0	0	:	8.21345e-06	0.00236319	1	NA	NA	0.961889
GO:0002759	GO:REGULATION OF ANTIMICROBIAL HUMORAL RESPONSE	0	0	:	2.32994e-06	0.000670376	1	NA	NA	0.961889
GO:0002824	GO:POSITIVE REGULATION OF ADAPTIVE IMMUNE RESPONSE BASED ON SOMATIC RECOMBINATION OF IMMUNE RECEPTORS BUILT FROM IMMUNOGLOBULIN SUPERFAMILY DOMAINS	0	0	:	7.37813e-05	0.0212285	1	NA	NA	0.961889
GO:0002825	GO:REGULATION OF T-HELPER 1 TYPE IMMUNE RESPONSE	0	0	:	8.81444e-06	0.00253611	1	NA	NA	0.961889
GO:0002826	GO:NEGATIVE REGULATION OF T-HELPER 1 TYPE IMMUNE RESPONSE	0	0	:	4.26163e-06	0.00122616	1	NA	NA	0.961889
GO:0002827	GO:POSITIVE REGULATION OF T-HELPER 1 TYPE IMMUNE RESPONSE	0	0	:	3.80825e-06	0.00109572	1	NA	NA	0.961889
GO:0002830	GO:POSITIVE REGULATION OF TYPE 2 IMMUNE RESPONSE	0	0	:	1.33181e-05	0.00383192	1	NA	NA	0.961889
GO:0002834	GO:REGULATION OF RESPONSE TO TUMOR CELL	0	0	:	6.77278e-06	0.00194868	1	NA	NA	0.961889
GO:0002836	GO:POSITIVE REGULATION OF RESPONSE TO TUMOR CELL	0	0	:	6.09874e-06	0.00175474	1	NA	NA	0.961889
GO:0002837	GO:REGULATION OF IMMUNE RESPONSE TO TUMOR CELL	0	0	:	6.77278e-06	0.00194868	1	NA	NA	0.961889
GO:0002839	GO:POSITIVE REGULATION OF IMMUNE RESPONSE TO TUMOR CELL	0	0	:	6.09874e-06	0.00175474	1	NA	NA	0.961889
GO:0002861	GO:REGULATION OF INFLAMMATORY RESPONSE TO ANTIGENIC STIMULUS	0	0	:	1.41106e-05	0.00405992	1	NA	NA	0.961889
GO:0002863	GO:POSITIVE REGULATION OF INFLAMMATORY RESPONSE TO ANTIGENIC STIMULUS	0	0	:	1.19972e-05	0.00345185	1	NA	NA	0.961889
GO:0002864	GO:REGULATION OF ACUTE INFLAMMATORY RESPONSE TO ANTIGENIC STIMULUS	0	0	:	1.09068e-05	0.00313814	1	NA	NA	0.961889
GO:0002866	GO:POSITIVE REGULATION OF ACUTE INFLAMMATORY RESPONSE TO ANTIGENIC STIMULUS	0	0	:	1.09068e-05	0.00313814	1	NA	NA	0.961889
GO:0002883	GO:REGULATION OF HYPERSENSITIVITY	0	0	:	1.031e-05	0.00296641	1	NA	NA	0.961889
GO:0002885	GO:POSITIVE REGULATION OF HYPERSENSITIVITY	0	0	:	1.031e-05	0.00296641	1	NA	NA	0.961889
GO:0002891	GO:POSITIVE REGULATION OF IMMUNOGLOBULIN MEDIATED IMMUNE RESPONSE	0	0	:	3.29365e-05	0.00947654	1	NA	NA	0.961889
GO:0002921	GO:NEGATIVE REGULATION OF HUMORAL IMMUNE RESPONSE	0	0	:	6.51692e-06	0.00187506	1	NA	NA	0.961889
GO:0002922	GO:POSITIVE REGULATION OF HUMORAL IMMUNE RESPONSE	0	0	:	8.58823e-06	0.00247102	1	NA	NA	0.961889
GO:0002923	GO:REGULATION OF HUMORAL IMMUNE RESPONSE MEDIATED BY CIRCULATING IMMUNOGLOBULIN	0	0	:	7.60723e-06	0.00218877	1	NA	NA	0.961889
GO:0002924	GO:NEGATIVE REGULATION OF HUMORAL IMMUNE RESPONSE MEDIATED BY CIRCULATING IMMUNOGLOBULIN	0	0	:	6.51692e-06	0.00187506	1	NA	NA	0.961889
GO:0003044	GO:REGULATION OF SYSTEMIC ARTERIAL BLOOD PRESSURE MEDIATED BY A CHEMICAL SIGNAL	0	0	:	1.35469e-05	0.00389774	1	NA	NA	0.961889
GO:0003057	GO:REGULATION OF THE FORCE OF HEART CONTRACTION BY CHEMICAL SIGNAL	0	0	:	4.65966e-06	0.00134069	1	NA	NA	0.961889
GO:0003071	GO:RENAL SYSTEM PROCESS INVOLVED IN REGULATION OF SYSTEMIC ARTERIAL BLOOD PRESSURE	0	0	:	3.07454e-06	0.000884613	1	NA	NA	0.961889
GO:0003081	GO:REGULATION OF SYSTEMIC ARTERIAL BLOOD PRESSURE BY RENIN-ANGIOTENSIN	0	0	:	5.42554e-06	0.00156105	1	NA	NA	0.961889
GO:0003084	GO:POSITIVE REGULATION OF SYSTEMIC ARTERIAL BLOOD PRESSURE	0	0	:	2.42528e-06	0.000697807	1	NA	NA	0.961889
GO:0003093	GO:REGULATION OF GLOMERULAR FILTRATION	0	0	:	3.07454e-06	0.000884613	1	NA	NA	0.961889
GO:0003094	GO:GLOMERULAR FILTRATION	0	0	:	3.07454e-06	0.000884613	1	NA	NA	0.961889
GO:0003097	GO:RENAL WATER TRANSPORT	0	0	:	2.71662e-06	0.000781631	1	NA	NA	0.961889
GO:0003128	GO:HEART FIELD SPECIFICATION	0	0	:	1.16975e-05	0.00336562	1	NA	NA	0.961889
GO:0003139	GO:SECONDARY HEART FIELD SPECIFICATION	0	0	:	9.7636e-06	0.0028092	1	NA	NA	0.961889
GO:0003140	GO:DETERMINATION OF LEFT/RIGHT ASYMMETRY IN LATERAL MESODERM	0	0	:	7.4004e-06	0.00212926	1	NA	NA	0.961889
GO:0003149	GO:MEMBRANOUS SEPTUM MORPHOGENESIS	0	0	:	1.53877e-05	0.00442738	1	NA	NA	0.961889
GO:0003223	GO:VENTRICULAR COMPACT MYOCARDIUM MORPHOGENESIS	0	0	:	6.33338e-06	0.00182225	1	NA	NA	0.961889
GO:0003228	GO:ATRIAL CARDIAC MUSCLE TISSUE DEVELOPMENT	0	0	:	4.12247e-06	0.00118612	1	NA	NA	0.961889
GO:0003253	GO:CARDIAC NEURAL CREST CELL MIGRATION INVOLVED IN OUTFLOW TRACT MORPHOGENESIS	0	0	:	3.39385e-06	0.000976486	1	NA	NA	0.961889
GO:0003278	GO:APOPTOTIC PROCESS INVOLVED IN HEART MORPHOGENESIS	0	0	:	4.1021e-06	0.00118026	1	NA	NA	0.961889
GO:0003284	GO:SEPTUM PRIMUM DEVELOPMENT	0	0	:	9.73013e-06	0.00279957	1	NA	NA	0.961889
GO:0003298	GO:PHYSIOLOGICAL MUSCLE HYPERTROPHY	0	0	:	2.2211e-05	0.0063906	1	NA	NA	0.961889
GO:0003299	GO:MUSCLE HYPERTROPHY IN RESPONSE TO STRESS	0	0	:	5.79641e-05	0.0166775	1	NA	NA	0.961889
GO:0003301	GO:PHYSIOLOGICAL CARDIAC MUSCLE HYPERTROPHY	0	0	:	2.2211e-05	0.0063906	1	NA	NA	0.961889
GO:0003321	GO:POSITIVE REGULATION OF BLOOD PRESSURE BY EPINEPHRINE-NOREPINEPHRINE	0	0	:	5.306e-06	0.00152665	1	NA	NA	0.961889
GO:0003341	GO:CILIUM MOVEMENT	0	0	:	6.9219e-06	0.00199158	1	NA	NA	0.961889
GO:0003351	GO:EPITHELIAL CILIUM MOVEMENT	0	0	:	4.1846e-06	0.001204	1	NA	NA	0.961889
GO:0003352	GO:REGULATION OF CILIUM MOVEMENT	0	0	:	2.7373e-06	0.000787583	1	NA	NA	0.961889
GO:0003356	GO:REGULATION OF CILIUM BEAT FREQUENCY	0	0	:	2.7373e-06	0.000787583	1	NA	NA	0.961889
GO:0003360	GO:BRAINSTEM DEVELOPMENT	0	0	:	5.23733e-06	0.00150689	1	NA	NA	0.961889
GO:0003401	GO:AXIS ELONGATION	0	0	:	4.25255e-05	0.0122355	1	NA	NA	0.961889
GO:0003402	GO:PLANAR CELL POLARITY PATHWAY INVOLVED IN AXIS ELONGATION	0	0	:	4.11937e-06	0.00118523	1	NA	NA	0.961889
GO:0003406	GO:RETINAL PIGMENT EPITHELIUM DEVELOPMENT	0	0	:	7.77426e-06	0.00223682	1	NA	NA	0.961889
GO:0003413	GO:CHONDROCYTE DIFFERENTIATION INVOLVED IN ENDOCHONDRAL BONE MORPHOGENESIS	0	0	:	5.80605e-06	0.00167053	1	NA	NA	0.961889
GO:0003416	GO:ENDOCHONDRAL BONE GROWTH	0	0	:	1.9442e-05	0.0055939	1	NA	NA	0.961889
GO:0003417	GO:GROWTH PLATE CARTILAGE DEVELOPMENT	0	0	:	8.50157e-06	0.00244609	1	NA	NA	0.961889
GO:0003418	GO:GROWTH PLATE CARTILAGE CHONDROCYTE DIFFERENTIATION	0	0	:	2.97634e-06	0.000856358	1	NA	NA	0.961889
GO:0003433	GO:CHONDROCYTE DEVELOPMENT INVOLVED IN ENDOCHONDRAL BONE MORPHOGENESIS	0	0	:	2.97634e-06	0.000856358	1	NA	NA	0.961889
GO:0005981	GO:REGULATION OF GLYCOGEN CATABOLIC PROCESS	0	0	:	2.53086e-06	0.000728183	1	NA	NA	0.961889
GO:0005984	GO:DISACCHARIDE METABOLIC PROCESS	0	0	:	1.99191e-06	0.000573115	1	NA	NA	0.961889
GO:0006000	GO:FRUCTOSE METABOLIC PROCESS	0	0	:	9.46927e-06	0.00272452	1	NA	NA	0.961889
GO:0006004	GO:FUCOSE METABOLIC PROCESS	0	0	:	3.62331e-06	0.00104251	1	NA	NA	0.961889
GO:0006011	GO:UDP-GLUCOSE METABOLIC PROCESS	0	0	:	5.1215e-06	0.00147357	1	NA	NA	0.961889
GO:0006020	GO:INOSITOL METABOLIC PROCESS	0	0	:	1.58423e-05	0.00455817	1	NA	NA	0.961889
GO:0006047	GO:UDP-N-ACETYLGLUCOSAMINE METABOLIC PROCESS	0	0	:	1.43735e-05	0.00413558	1	NA	NA	0.961889
GO:0006048	GO:UDP-N-ACETYLGLUCOSAMINE BIOSYNTHETIC PROCESS	0	0	:	7.90633e-06	0.00227482	1	NA	NA	0.961889
GO:0006054	GO:N-ACETYLNEURAMINATE METABOLIC PROCESS	0	0	:	5.79217e-06	0.00166653	1	NA	NA	0.961889
GO:0006067	GO:ETHANOL METABOLIC PROCESS	0	0	:	5.04356e-06	0.00145114	1	NA	NA	0.961889
GO:0006069	GO:ETHANOL OXIDATION	0	0	:	4.64952e-06	0.00133777	1	NA	NA	0.961889
GO:0006072	GO:GLYCEROL-3-PHOSPHATE METABOLIC PROCESS	0	0	:	7.30363e-06	0.00210141	1	NA	NA	0.961889
GO:0006089	GO:LACTATE METABOLIC PROCESS	0	0	:	1.03856e-05	0.00298818	1	NA	NA	0.961889
GO:0006098	GO:PENTOSE-PHOSPHATE SHUNT	0	0	:	4.60723e-06	0.0013256	1	NA	NA	0.961889
GO:0006105	GO:SUCCINATE METABOLIC PROCESS	0	0	:	1.1524e-05	0.00331572	1	NA	NA	0.961889
GO:0006122	GO:MITOCHONDRIAL ELECTRON TRANSPORT, UBIQUINOL TO CYTOCHROME C	0	0	:	5.84881e-07	0.000168283	1	NA	NA	0.961889
GO:0006123	GO:MITOCHONDRIAL ELECTRON TRANSPORT, CYTOCHROME C TO OXYGEN	0	0	:	6.17831e-07	0.000177764	1	NA	NA	0.961889
GO:0006144	GO:PURINE NUCLEOBASE METABOLIC PROCESS	0	0	:	1.89575e-05	0.00545449	1	NA	NA	0.961889
GO:0006152	GO:PURINE NUCLEOSIDE CATABOLIC PROCESS	0	0	:	4.64095e-06	0.0013353	1	NA	NA	0.961889
GO:0006167	GO:AMP BIOSYNTHETIC PROCESS	0	0	:	9.86876e-06	0.00283946	1	NA	NA	0.961889
GO:0006183	GO:GTP BIOSYNTHETIC PROCESS	0	0	:	6.61824e-06	0.00190421	1	NA	NA	0.961889
GO:0006188	GO:IMP BIOSYNTHETIC PROCESS	0	0	:	1.07662e-05	0.00309767	1	NA	NA	0.961889
GO:0006189	GO:'DE NOVO' IMP BIOSYNTHETIC PROCESS	0	0	:	3.8483e-06	0.00110724	1	NA	NA	0.961889
GO:0006206	GO:PYRIMIDINE NUCLEOBASE METABOLIC PROCESS	0	0	:	2.51177e-05	0.0072269	1	NA	NA	0.961889
GO:0006207	GO:'DE NOVO' PYRIMIDINE NUCLEOBASE BIOSYNTHETIC PROCESS	0	0	:	1.69736e-05	0.00488368	1	NA	NA	0.961889
GO:0006220	GO:PYRIMIDINE NUCLEOTIDE METABOLIC PROCESS	0	0	:	3.19731e-05	0.00919936	1	NA	NA	0.961889
GO:0006221	GO:PYRIMIDINE NUCLEOTIDE BIOSYNTHETIC PROCESS	0	0	:	2.7678e-05	0.00796356	1	NA	NA	0.961889
GO:0006222	GO:UMP BIOSYNTHETIC PROCESS	0	0	:	1.44108e-05	0.00414629	1	NA	NA	0.961889
GO:0006241	GO:CTP BIOSYNTHETIC PROCESS	0	0	:	9.19399e-06	0.00264531	1	NA	NA	0.961889
GO:0006244	GO:PYRIMIDINE NUCLEOTIDE CATABOLIC PROCESS	0	0	:	3.6569e-06	0.00105217	1	NA	NA	0.961889
GO:0006264	GO:MITOCHONDRIAL DNA REPLICATION	0	0	:	4.05434e-06	0.00116652	1	NA	NA	0.961889
GO:0006265	GO:DNA TOPOLOGICAL CHANGE	0	0	:	1.82497e-05	0.00525083	1	NA	NA	0.961889
GO:0006266	GO:DNA LIGATION	0	0	:	1.91259e-05	0.00550293	1	NA	NA	0.961889
GO:0006268	GO:DNA UNWINDING INVOLVED IN DNA REPLICATION	0	0	:	2.54731e-06	0.000732917	1	NA	NA	0.961889
GO:0006270	GO:DNA REPLICATION INITIATION	0	0	:	1.40418e-05	0.00404013	1	NA	NA	0.961889
GO:0006271	GO:DNA STRAND ELONGATION INVOLVED IN DNA REPLICATION	0	0	:	8.29633e-06	0.00238704	1	NA	NA	0.961889
GO:0006273	GO:LAGGING STRAND ELONGATION	0	0	:	6.09739e-06	0.00175435	1	NA	NA	0.961889
GO:0006284	GO:BASE-EXCISION REPAIR	0	0	:	3.27969e-05	0.0094364	1	NA	NA	0.961889
GO:0006290	GO:PYRIMIDINE DIMER REPAIR	0	0	:	4.06268e-06	0.00116892	1	NA	NA	0.961889
GO:0006293	GO:NUCLEOTIDE-EXCISION REPAIR, PREINCISION COMPLEX STABILIZATION	0	0	:	2.02191e-05	0.00581747	1	NA	NA	0.961889
GO:0006295	GO:NUCLEOTIDE-EXCISION REPAIR, DNA INCISION, 3'-TO LESION	0	0	:	2.02191e-05	0.00581747	1	NA	NA	0.961889
GO:0006349	GO:REGULATION OF GENE EXPRESSION BY GENETIC IMPRINTING	0	0	:	2.76845e-05	0.00796542	1	NA	NA	0.961889
GO:0006361	GO:TRANSCRIPTION INITIATION FROM RNA POLYMERASE I PROMOTER	0	0	:	3.12721e-05	0.00899767	1	NA	NA	0.961889
GO:0006362	GO:TRANSCRIPTION ELONGATION FROM RNA POLYMERASE I PROMOTER	0	0	:	3.05347e-05	0.00878551	1	NA	NA	0.961889
GO:0006363	GO:TERMINATION OF RNA POLYMERASE I TRANSCRIPTION	0	0	:	3.00205e-05	0.00863757	1	NA	NA	0.961889
GO:0006400	GO:TRNA MODIFICATION	0	0	:	1.49798e-05	0.00431002	1	NA	NA	0.961889
GO:0006409	GO:TRNA EXPORT FROM NUCLEUS	0	0	:	4.23359e-05	0.012181	1	NA	NA	0.961889
GO:0006418	GO:TRNA AMINOACYLATION FOR PROTEIN TRANSLATION	0	0	:	1.58465e-05	0.00455937	1	NA	NA	0.961889
GO:0006448	GO:REGULATION OF TRANSLATIONAL ELONGATION	0	0	:	1.29999e-05	0.00374036	1	NA	NA	0.961889
GO:0006449	GO:REGULATION OF TRANSLATIONAL TERMINATION	0	0	:	8.029e-06	0.00231012	1	NA	NA	0.961889
GO:0006458	GO:'DE NOVO' PROTEIN FOLDING	0	0	:	2.30072e-05	0.00661969	1	NA	NA	0.961889
GO:0006465	GO:SIGNAL PEPTIDE PROCESSING	0	0	:	1.4104e-05	0.00405804	1	NA	NA	0.961889
GO:0006489	GO:DOLICHYL DIPHOSPHATE BIOSYNTHETIC PROCESS	0	0	:	5.7653e-06	0.0016588	1	NA	NA	0.961889
GO:0006498	GO:N-TERMINAL PROTEIN LIPIDATION	0	0	:	5.42711e-06	0.0015615	1	NA	NA	0.961889
GO:0006505	GO:GPI ANCHOR METABOLIC PROCESS	0	0	:	2.48643e-06	0.0007154	1	NA	NA	0.961889
GO:0006506	GO:GPI ANCHOR BIOSYNTHETIC PROCESS	0	0	:	2.48643e-06	0.0007154	1	NA	NA	0.961889
GO:0006526	GO:ARGININE BIOSYNTHETIC PROCESS	0	0	:	8.83411e-06	0.00254177	1	NA	NA	0.961889
GO:0006534	GO:CYSTEINE METABOLIC PROCESS	0	0	:	1.51133e-05	0.00434842	1	NA	NA	0.961889
GO:0006541	GO:GLUTAMINE METABOLIC PROCESS	0	0	:	4.38077e-05	0.0126044	1	NA	NA	0.961889
GO:0006553	GO:LYSINE METABOLIC PROCESS	0	0	:	7.87267e-06	0.00226514	1	NA	NA	0.961889
GO:0006554	GO:LYSINE CATABOLIC PROCESS	0	0	:	7.87267e-06	0.00226514	1	NA	NA	0.961889
GO:0006555	GO:METHIONINE METABOLIC PROCESS	0	0	:	1.53458e-05	0.00441533	1	NA	NA	0.961889
GO:0006558	GO:L-PHENYLALANINE METABOLIC PROCESS	0	0	:	1.90831e-06	0.000549063	1	NA	NA	0.961889
GO:0006559	GO:L-PHENYLALANINE CATABOLIC PROCESS	0	0	:	1.90831e-06	0.000549063	1	NA	NA	0.961889
GO:0006568	GO:TRYPTOPHAN METABOLIC PROCESS	0	0	:	1.05978e-05	0.00304923	1	NA	NA	0.961889
GO:0006569	GO:TRYPTOPHAN CATABOLIC PROCESS	0	0	:	1.05978e-05	0.00304923	1	NA	NA	0.961889
GO:0006573	GO:VALINE METABOLIC PROCESS	0	0	:	6.25471e-06	0.00179962	1	NA	NA	0.961889
GO:0006576	GO:CELLULAR BIOGENIC AMINE METABOLIC PROCESS	0	0	:	2.90336e-05	0.0083536	1	NA	NA	0.961889
GO:0006586	GO:INDOLALKYLAMINE METABOLIC PROCESS	0	0	:	1.05978e-05	0.00304923	1	NA	NA	0.961889
GO:0006590	GO:THYROID HORMONE GENERATION	0	0	:	3.14609e-06	0.000905198	1	NA	NA	0.961889
GO:0006591	GO:ORNITHINE METABOLIC PROCESS	0	0	:	1.1158e-05	0.00321041	1	NA	NA	0.961889
GO:0006595	GO:POLYAMINE METABOLIC PROCESS	0	0	:	1.02983e-05	0.00296304	1	NA	NA	0.961889
GO:0006596	GO:POLYAMINE BIOSYNTHETIC PROCESS	0	0	:	1.02983e-05	0.00296304	1	NA	NA	0.961889
GO:0006598	GO:POLYAMINE CATABOLIC PROCESS	0	0	:	1.70934e-06	0.000491814	1	NA	NA	0.961889
GO:0006600	GO:CREATINE METABOLIC PROCESS	0	0	:	1.40346e-05	0.00403806	1	NA	NA	0.961889
GO:0006616	GO:SRP-DEPENDENT COTRANSLATIONAL PROTEIN TARGETING TO MEMBRANE, TRANSLOCATION	0	0	:	4.03855e-06	0.00116198	1	NA	NA	0.961889
GO:0006622	GO:PROTEIN TARGETING TO LYSOSOME	0	0	:	6.19539e-06	0.00178255	1	NA	NA	0.961889
GO:0006623	GO:PROTEIN TARGETING TO VACUOLE	0	0	:	1.77468e-05	0.00510615	1	NA	NA	0.961889
GO:0006625	GO:PROTEIN TARGETING TO PEROXISOME	0	0	:	1.58924e-05	0.0045726	1	NA	NA	0.961889
GO:0006658	GO:PHOSPHATIDYLSERINE METABOLIC PROCESS	0	0	:	2.28957e-05	0.00658761	1	NA	NA	0.961889
GO:0006662	GO:GLYCEROL ETHER METABOLIC PROCESS	0	0	:	9.34555e-06	0.00268892	1	NA	NA	0.961889
GO:0006670	GO:SPHINGOSINE METABOLIC PROCESS	0	0	:	4.60475e-06	0.00132489	1	NA	NA	0.961889
GO:0006677	GO:GLYCOSYLCERAMIDE METABOLIC PROCESS	0	0	:	1.59969e-05	0.00460266	1	NA	NA	0.961889
GO:0006678	GO:GLUCOSYLCERAMIDE METABOLIC PROCESS	0	0	:	7.41168e-06	0.0021325	1	NA	NA	0.961889
GO:0006681	GO:GALACTOSYLCERAMIDE METABOLIC PROCESS	0	0	:	4.44082e-06	0.00127772	1	NA	NA	0.961889
GO:0006691	GO:LEUKOTRIENE METABOLIC PROCESS	0	0	:	1.18385e-05	0.00340619	1	NA	NA	0.961889
GO:0006699	GO:BILE ACID BIOSYNTHETIC PROCESS	0	0	:	2.4959e-05	0.00718126	1	NA	NA	0.961889
GO:0006704	GO:GLUCOCORTICOID BIOSYNTHETIC PROCESS	0	0	:	8.62987e-06	0.002483	1	NA	NA	0.961889
GO:0006705	GO:MINERALOCORTICOID BIOSYNTHETIC PROCESS	0	0	:	2.13649e-06	0.000614715	1	NA	NA	0.961889
GO:0006706	GO:STEROID CATABOLIC PROCESS	0	0	:	7.61239e-06	0.00219025	1	NA	NA	0.961889
GO:0006707	GO:CHOLESTEROL CATABOLIC PROCESS	0	0	:	7.00176e-06	0.00201456	1	NA	NA	0.961889
GO:0006729	GO:TETRAHYDROBIOPTERIN BIOSYNTHETIC PROCESS	0	0	:	2.76914e-06	0.000796741	1	NA	NA	0.961889
GO:0006730	GO:ONE-CARBON METABOLIC PROCESS	0	0	:	2.32779e-05	0.00669757	1	NA	NA	0.961889
GO:0006750	GO:GLUTATHIONE BIOSYNTHETIC PROCESS	0	0	:	6.71957e-06	0.00193337	1	NA	NA	0.961889
GO:0006760	GO:FOLIC ACID-CONTAINING COMPOUND METABOLIC PROCESS	0	0	:	7.15425e-06	0.00205844	1	NA	NA	0.961889
GO:0006778	GO:PORPHYRIN-CONTAINING COMPOUND METABOLIC PROCESS	0	0	:	1.16923e-05	0.00336413	1	NA	NA	0.961889
GO:0006779	GO:PORPHYRIN-CONTAINING COMPOUND BIOSYNTHETIC PROCESS	0	0	:	1.16923e-05	0.00336413	1	NA	NA	0.961889
GO:0006782	GO:PROTOPORPHYRINOGEN IX BIOSYNTHETIC PROCESS	0	0	:	6.41226e-06	0.00184495	1	NA	NA	0.961889
GO:0006783	GO:HEME BIOSYNTHETIC PROCESS	0	0	:	1.16923e-05	0.00336413	1	NA	NA	0.961889
GO:0006801	GO:SUPEROXIDE METABOLIC PROCESS	0	0	:	2.95826e-05	0.00851156	1	NA	NA	0.961889
GO:0006825	GO:COPPER ION TRANSPORT	0	0	:	3.6573e-06	0.00105229	1	NA	NA	0.961889
GO:0006829	GO:ZINC II ION TRANSPORT	0	0	:	1.80417e-05	0.005191	1	NA	NA	0.961889
GO:0006833	GO:WATER TRANSPORT	0	0	:	5.51463e-06	0.00158668	1	NA	NA	0.961889
GO:0006851	GO:MITOCHONDRIAL CALCIUM ION TRANSMEMBRANE TRANSPORT	0	0	:	2.87699e-05	0.00827774	1	NA	NA	0.961889
GO:0006855	GO:DRUG TRANSMEMBRANE TRANSPORT	0	0	:	7.40966e-06	0.00213192	1	NA	NA	0.961889
GO:0006863	GO:PURINE NUCLEOBASE TRANSPORT	0	0	:	3.85892e-06	0.0011103	1	NA	NA	0.961889
GO:0006882	GO:CELLULAR ZINC ION HOMEOSTASIS	0	0	:	1.86932e-05	0.00537845	1	NA	NA	0.961889
GO:0006910	GO:PHAGOCYTOSIS, RECOGNITION	0	0	:	1.0334e-05	0.00297333	1	NA	NA	0.961889
GO:0006924	GO:ACTIVATION-INDUCED CELL DEATH OF T CELLS	0	0	:	6.8398e-06	0.00196796	1	NA	NA	0.961889
GO:0006929	GO:SUBSTRATE-DEPENDENT CELL MIGRATION	0	0	:	2.51295e-05	0.0072303	1	NA	NA	0.961889
GO:0006930	GO:SUBSTRATE-DEPENDENT CELL MIGRATION, CELL EXTENSION	0	0	:	1.08254e-05	0.00311471	1	NA	NA	0.961889
GO:0006957	GO:COMPLEMENT ACTIVATION, ALTERNATIVE PATHWAY	0	0	:	7.14516e-06	0.00205582	1	NA	NA	0.961889
GO:0006968	GO:CELLULAR DEFENSE RESPONSE	0	0	:	1.60295e-05	0.00461204	1	NA	NA	0.961889
GO:0006975	GO:DNA DAMAGE INDUCED PROTEIN PHOSPHORYLATION	0	0	:	1.53497e-05	0.00441644	1	NA	NA	0.961889
GO:0006983	GO:ER OVERLOAD RESPONSE	0	0	:	1.35921e-05	0.00391075	1	NA	NA	0.961889
GO:0006987	GO:ACTIVATION OF SIGNALING PROTEIN ACTIVITY INVOLVED IN UNFOLDED PROTEIN RESPONSE	0	0	:	1.52092e-05	0.00437603	1	NA	NA	0.961889
GO:0006999	GO:NUCLEAR PORE ORGANIZATION	0	0	:	3.02023e-05	0.00868987	1	NA	NA	0.961889
GO:0007021	GO:TUBULIN COMPLEX ASSEMBLY	0	0	:	7.06634e-06	0.00203314	1	NA	NA	0.961889
GO:0007028	GO:CYTOPLASM ORGANIZATION	0	0	:	2.02557e-05	0.00582801	1	NA	NA	0.961889
GO:0007031	GO:PEROXISOME ORGANIZATION	0	0	:	3.10171e-05	0.0089243	1	NA	NA	0.961889
GO:0007035	GO:VACUOLAR ACIDIFICATION	0	0	:	8.0216e-06	0.00230799	1	NA	NA	0.961889
GO:0007042	GO:LYSOSOMAL LUMEN ACIDIFICATION	0	0	:	1.62385e-06	0.000467218	1	NA	NA	0.961889
GO:0007076	GO:MITOTIC CHROMOSOME CONDENSATION	0	0	:	1.92482e-06	0.000553814	1	NA	NA	0.961889
GO:0007084	GO:MITOTIC NUCLEAR ENVELOPE REASSEMBLY	0	0	:	1.2239e-05	0.00352142	1	NA	NA	0.961889
GO:0007096	GO:REGULATION OF EXIT FROM MITOSIS	0	0	:	1.02844e-05	0.00295906	1	NA	NA	0.961889
GO:0007099	GO:CENTRIOLE REPLICATION	0	0	:	1.53241e-05	0.00440908	1	NA	NA	0.961889
GO:0007100	GO:MITOTIC CENTROSOME SEPARATION	0	0	:	1.64569e-05	0.00473501	1	NA	NA	0.961889
GO:0007129	GO:SYNAPSIS	0	0	:	2.95498e-05	0.00850213	1	NA	NA	0.961889
GO:0007130	GO:SYNAPTONEMAL COMPLEX ASSEMBLY	0	0	:	1.9533e-05	0.00562008	1	NA	NA	0.961889
GO:0007135	GO:MEIOSIS II	0	0	:	6.41413e-06	0.00184549	1	NA	NA	0.961889
GO:0007143	GO:FEMALE MEIOTIC NUCLEAR DIVISION	0	0	:	1.13143e-05	0.00325538	1	NA	NA	0.961889
GO:0007144	GO:FEMALE MEIOSIS I	0	0	:	4.26801e-06	0.001228	1	NA	NA	0.961889
GO:0007168	GO:RECEPTOR GUANYLYL CYCLASE SIGNALING PATHWAY	0	0	:	1.13075e-05	0.00325341	1	NA	NA	0.961889
GO:0007171	GO:ACTIVATION OF TRANSMEMBRANE RECEPTOR PROTEIN TYROSINE KINASE ACTIVITY	0	0	:	4.20298e-06	0.00120929	1	NA	NA	0.961889
GO:0007183	GO:SMAD PROTEIN COMPLEX ASSEMBLY	0	0	:	1.36319e-05	0.00392219	1	NA	NA	0.961889
GO:0007185	GO:TRANSMEMBRANE RECEPTOR PROTEIN TYROSINE PHOSPHATASE SIGNALING PATHWAY	0	0	:	1.00119e-05	0.00288065	1	NA	NA	0.961889
GO:0007207	GO:PHOSPHOLIPASE C-ACTIVATING G-PROTEIN COUPLED ACETYLCHOLINE RECEPTOR SIGNALING PATHWAY	0	0	:	3.60542e-06	0.00103736	1	NA	NA	0.961889
GO:0007210	GO:SEROTONIN RECEPTOR SIGNALING PATHWAY	0	0	:	2.67858e-06	0.000770686	1	NA	NA	0.961889
GO:0007213	GO:G-PROTEIN COUPLED ACETYLCHOLINE RECEPTOR SIGNALING PATHWAY	0	0	:	2.02899e-05	0.00583785	1	NA	NA	0.961889
GO:0007250	GO:ACTIVATION OF NF-KAPPAB-INDUCING KINASE ACTIVITY	0	0	:	1.99681e-05	0.00574525	1	NA	NA	0.961889
GO:0007253	GO:CYTOPLASMIC SEQUESTERING OF NF-KAPPAB	0	0	:	9.36549e-06	0.00269466	1	NA	NA	0.961889
GO:0007262	GO:STAT PROTEIN IMPORT INTO NUCLEUS	0	0	:	6.6588e-06	0.00191588	1	NA	NA	0.961889
GO:0007270	GO:NEURON-NEURON SYNAPTIC TRANSMISSION	0	0	:	1.3825e-05	0.00397777	1	NA	NA	0.961889
GO:0007271	GO:SYNAPTIC TRANSMISSION, CHOLINERGIC	0	0	:	1.56685e-05	0.00450817	1	NA	NA	0.961889
GO:0007288	GO:SPERM AXONEME ASSEMBLY	0	0	:	5.2235e-06	0.00150292	1	NA	NA	0.961889
GO:0007320	GO:INSEMINATION	0	0	:	1.0612e-05	0.0030533	1	NA	NA	0.961889
GO:0007339	GO:BINDING OF SPERM TO ZONA PELLUCIDA	0	0	:	1.62031e-05	0.00466198	1	NA	NA	0.961889
GO:0007350	GO:BLASTODERM SEGMENTATION	0	0	:	1.24968e-05	0.00359561	1	NA	NA	0.961889
GO:0007351	GO:TRIPARTITE REGIONAL SUBDIVISION	0	0	:	4.29787e-06	0.00123659	1	NA	NA	0.961889
GO:0007379	GO:SEGMENT SPECIFICATION	0	0	:	6.82272e-06	0.00196305	1	NA	NA	0.961889
GO:0007442	GO:HINDGUT MORPHOGENESIS	0	0	:	2.42417e-06	0.000697488	1	NA	NA	0.961889
GO:0007501	GO:MESODERMAL CELL FATE SPECIFICATION	0	0	:	1.1851e-05	0.0034098	1	NA	NA	0.961889
GO:0007506	GO:GONADAL MESODERM DEVELOPMENT	0	0	:	3.04743e-07	8.76813e-05	1	NA	NA	0.961889
GO:0007512	GO:ADULT HEART DEVELOPMENT	0	0	:	1.05344e-05	0.00303097	1	NA	NA	0.961889
GO:0007603	GO:PHOTOTRANSDUCTION, VISIBLE LIGHT	0	0	:	1.96672e-05	0.00565868	1	NA	NA	0.961889
GO:0007614	GO:SHORT-TERM MEMORY	0	0	:	1.21377e-05	0.00349229	1	NA	NA	0.961889
GO:0007617	GO:MATING BEHAVIOR	0	0	:	2.24781e-05	0.00646744	1	NA	NA	0.961889
GO:0007618	GO:MATING	0	0	:	3.07103e-05	0.00883603	1	NA	NA	0.961889
GO:0007620	GO:COPULATION	0	0	:	1.21337e-05	0.00349112	1	NA	NA	0.961889
GO:0007625	GO:GROOMING BEHAVIOR	0	0	:	8.86069e-06	0.00254942	1	NA	NA	0.961889
GO:0007638	GO:MECHANOSENSORY BEHAVIOR	0	0	:	2.26306e-05	0.00651131	1	NA	NA	0.961889
GO:0008053	GO:MITOCHONDRIAL FUSION	0	0	:	2.46027e-05	0.00707873	1	NA	NA	0.961889
GO:0008063	GO:TOLL SIGNALING PATHWAY	0	0	:	7.15438e-06	0.00205847	1	NA	NA	0.961889
GO:0008090	GO:RETROGRADE AXONAL TRANSPORT	0	0	:	4.74531e-06	0.00136533	1	NA	NA	0.961889
GO:0008206	GO:BILE ACID METABOLIC PROCESS	0	0	:	3.49628e-05	0.0100596	1	NA	NA	0.961889
GO:0008211	GO:GLUCOCORTICOID METABOLIC PROCESS	0	0	:	9.24051e-06	0.0026587	1	NA	NA	0.961889
GO:0008212	GO:MINERALOCORTICOID METABOLIC PROCESS	0	0	:	2.13649e-06	0.000614715	1	NA	NA	0.961889
GO:0008215	GO:SPERMINE METABOLIC PROCESS	0	0	:	5.24281e-06	0.00150847	1	NA	NA	0.961889
GO:0008216	GO:SPERMIDINE METABOLIC PROCESS	0	0	:	3.51146e-06	0.00101033	1	NA	NA	0.961889
GO:0008228	GO:OPSONIZATION	0	0	:	9.73386e-06	0.00280064	1	NA	NA	0.961889
GO:0008298	GO:INTRACELLULAR MRNA LOCALIZATION	0	0	:	1.00609e-05	0.00289473	1	NA	NA	0.961889
GO:0008334	GO:HISTONE MRNA METABOLIC PROCESS	0	0	:	2.69596e-05	0.00775686	1	NA	NA	0.961889
GO:0008343	GO:ADULT FEEDING BEHAVIOR	0	0	:	2.07729e-06	0.000597681	1	NA	NA	0.961889
GO:0008354	GO:GERM CELL MIGRATION	0	0	:	1.12784e-05	0.00324505	1	NA	NA	0.961889
GO:0008535	GO:RESPIRATORY CHAIN COMPLEX IV ASSEMBLY	0	0	:	3.88509e-06	0.00111783	1	NA	NA	0.961889
GO:0008595	GO:ANTERIOR/POSTERIOR AXIS SPECIFICATION, EMBRYO	0	0	:	4.29787e-06	0.00123659	1	NA	NA	0.961889
GO:0008631	GO:INTRINSIC APOPTOTIC SIGNALING PATHWAY IN RESPONSE TO OXIDATIVE STRESS	0	0	:	4.86768e-05	0.0140054	1	NA	NA	0.961889
GO:0008635	GO:ACTIVATION OF CYSTEINE-TYPE ENDOPEPTIDASE ACTIVITY INVOLVED IN APOPTOTIC PROCESS BY CYTOCHROME C	0	0	:	3.32374e-06	0.000956314	1	NA	NA	0.961889
GO:0009069	GO:SERINE FAMILY AMINO ACID METABOLIC PROCESS	0	0	:	2.12392e-05	0.00611098	1	NA	NA	0.961889
GO:0009070	GO:SERINE FAMILY AMINO ACID BIOSYNTHETIC PROCESS	0	0	:	2.68471e-06	0.00077245	1	NA	NA	0.961889
GO:0009072	GO:AROMATIC AMINO ACID FAMILY METABOLIC PROCESS	0	0	:	1.25061e-05	0.00359829	1	NA	NA	0.961889
GO:0009074	GO:AROMATIC AMINO ACID FAMILY CATABOLIC PROCESS	0	0	:	1.25061e-05	0.00359829	1	NA	NA	0.961889
GO:0009084	GO:GLUTAMINE FAMILY AMINO ACID BIOSYNTHETIC PROCESS	0	0	:	3.02978e-05	0.00871734	1	NA	NA	0.961889
GO:0009109	GO:COENZYME CATABOLIC PROCESS	0	0	:	4.04115e-06	0.00116273	1	NA	NA	0.961889
GO:0009112	GO:NUCLEOBASE METABOLIC PROCESS	0	0	:	4.40751e-05	0.0126814	1	NA	NA	0.961889
GO:0009113	GO:PURINE NUCLEOBASE BIOSYNTHETIC PROCESS	0	0	:	1.2703e-05	0.00365493	1	NA	NA	0.961889
GO:0009125	GO:NUCLEOSIDE MONOPHOSPHATE CATABOLIC PROCESS	0	0	:	4.49571e-06	0.00129352	1	NA	NA	0.961889
GO:0009128	GO:PURINE NUCLEOSIDE MONOPHOSPHATE CATABOLIC PROCESS	0	0	:	4.49571e-06	0.00129352	1	NA	NA	0.961889
GO:0009129	GO:PYRIMIDINE NUCLEOSIDE MONOPHOSPHATE METABOLIC PROCESS	0	0	:	1.62559e-05	0.00467719	1	NA	NA	0.961889
GO:0009130	GO:PYRIMIDINE NUCLEOSIDE MONOPHOSPHATE BIOSYNTHETIC PROCESS	0	0	:	1.62559e-05	0.00467719	1	NA	NA	0.961889
GO:0009147	GO:PYRIMIDINE NUCLEOSIDE TRIPHOSPHATE METABOLIC PROCESS	0	0	:	1.2531e-05	0.00360545	1	NA	NA	0.961889
GO:0009148	GO:PYRIMIDINE NUCLEOSIDE TRIPHOSPHATE BIOSYNTHETIC PROCESS	0	0	:	1.15449e-05	0.00332171	1	NA	NA	0.961889
GO:0009151	GO:PURINE DEOXYRIBONUCLEOTIDE METABOLIC PROCESS	0	0	:	4.97373e-06	0.00143105	1	NA	NA	0.961889
GO:0009158	GO:RIBONUCLEOSIDE MONOPHOSPHATE CATABOLIC PROCESS	0	0	:	4.49571e-06	0.00129352	1	NA	NA	0.961889
GO:0009164	GO:NUCLEOSIDE CATABOLIC PROCESS	0	0	:	5.42782e-06	0.0015617	1	NA	NA	0.961889
GO:0009169	GO:PURINE RIBONUCLEOSIDE MONOPHOSPHATE CATABOLIC PROCESS	0	0	:	4.49571e-06	0.00129352	1	NA	NA	0.961889
GO:0009173	GO:PYRIMIDINE RIBONUCLEOSIDE MONOPHOSPHATE METABOLIC PROCESS	0	0	:	1.44108e-05	0.00414629	1	NA	NA	0.961889
GO:0009174	GO:PYRIMIDINE RIBONUCLEOSIDE MONOPHOSPHATE BIOSYNTHETIC PROCESS	0	0	:	1.44108e-05	0.00414629	1	NA	NA	0.961889
GO:0009176	GO:PYRIMIDINE DEOXYRIBONUCLEOSIDE MONOPHOSPHATE METABOLIC PROCESS	0	0	:	1.84516e-06	0.000530894	1	NA	NA	0.961889
GO:0009200	GO:DEOXYRIBONUCLEOSIDE TRIPHOSPHATE METABOLIC PROCESS	0	0	:	7.49807e-06	0.00215736	1	NA	NA	0.961889
GO:0009202	GO:DEOXYRIBONUCLEOSIDE TRIPHOSPHATE BIOSYNTHETIC PROCESS	0	0	:	4.27128e-06	0.00122894	1	NA	NA	0.961889
GO:0009208	GO:PYRIMIDINE RIBONUCLEOSIDE TRIPHOSPHATE METABOLIC PROCESS	0	0	:	9.19399e-06	0.00264531	1	NA	NA	0.961889
GO:0009209	GO:PYRIMIDINE RIBONUCLEOSIDE TRIPHOSPHATE BIOSYNTHETIC PROCESS	0	0	:	9.19399e-06	0.00264531	1	NA	NA	0.961889
GO:0009211	GO:PYRIMIDINE DEOXYRIBONUCLEOSIDE TRIPHOSPHATE METABOLIC PROCESS	0	0	:	3.33702e-06	0.000960134	1	NA	NA	0.961889
GO:0009218	GO:PYRIMIDINE RIBONUCLEOTIDE METABOLIC PROCESS	0	0	:	2.20455e-05	0.00634298	1	NA	NA	0.961889
GO:0009219	GO:PYRIMIDINE DEOXYRIBONUCLEOTIDE METABOLIC PROCESS	0	0	:	6.00778e-06	0.00172857	1	NA	NA	0.961889
GO:0009220	GO:PYRIMIDINE RIBONUCLEOTIDE BIOSYNTHETIC PROCESS	0	0	:	2.20455e-05	0.00634298	1	NA	NA	0.961889
GO:0009221	GO:PYRIMIDINE DEOXYRIBONUCLEOTIDE BIOSYNTHETIC PROCESS	0	0	:	3.33702e-06	0.000960134	1	NA	NA	0.961889
GO:0009223	GO:PYRIMIDINE DEOXYRIBONUCLEOTIDE CATABOLIC PROCESS	0	0	:	3.6569e-06	0.00105217	1	NA	NA	0.961889
GO:0009225	GO:NUCLEOTIDE-SUGAR METABOLIC PROCESS	0	0	:	2.67659e-05	0.00770114	1	NA	NA	0.961889
GO:0009226	GO:NUCLEOTIDE-SUGAR BIOSYNTHETIC PROCESS	0	0	:	1.56497e-05	0.00450275	1	NA	NA	0.961889
GO:0009262	GO:DEOXYRIBONUCLEOTIDE METABOLIC PROCESS	0	0	:	1.67652e-05	0.00482372	1	NA	NA	0.961889
GO:0009263	GO:DEOXYRIBONUCLEOTIDE BIOSYNTHETIC PROCESS	0	0	:	1.40945e-05	0.00405529	1	NA	NA	0.961889
GO:0009264	GO:DEOXYRIBONUCLEOTIDE CATABOLIC PROCESS	0	0	:	3.6569e-06	0.00105217	1	NA	NA	0.961889
GO:0009265	GO:2'-DEOXYRIBONUCLEOTIDE BIOSYNTHETIC PROCESS	0	0	:	8.31075e-06	0.00239119	1	NA	NA	0.961889
GO:0009309	GO:AMINE BIOSYNTHETIC PROCESS	0	0	:	1.02983e-05	0.00296304	1	NA	NA	0.961889
GO:0009310	GO:AMINE CATABOLIC PROCESS	0	0	:	2.49259e-05	0.00717174	1	NA	NA	0.961889
GO:0009312	GO:OLIGOSACCHARIDE BIOSYNTHETIC PROCESS	0	0	:	1.29062e-05	0.00371339	1	NA	NA	0.961889
GO:0009394	GO:2'-DEOXYRIBONUCLEOTIDE METABOLIC PROCESS	0	0	:	1.09815e-05	0.00315962	1	NA	NA	0.961889
GO:0009396	GO:FOLIC ACID-CONTAINING COMPOUND BIOSYNTHETIC PROCESS	0	0	:	6.29523e-06	0.00181128	1	NA	NA	0.961889
GO:0009414	GO:RESPONSE TO WATER DEPRIVATION	0	0	:	7.18185e-06	0.00206638	1	NA	NA	0.961889
GO:0009415	GO:RESPONSE TO WATER	0	0	:	1.57312e-05	0.00452621	1	NA	NA	0.961889
GO:0009435	GO:NAD BIOSYNTHETIC PROCESS	0	0	:	1.67967e-05	0.00483279	1	NA	NA	0.961889
GO:0009445	GO:PUTRESCINE METABOLIC PROCESS	0	0	:	3.89852e-06	0.00112169	1	NA	NA	0.961889
GO:0009584	GO:DETECTION OF VISIBLE LIGHT	0	0	:	3.63971e-05	0.0104723	1	NA	NA	0.961889
GO:0009595	GO:DETECTION OF BIOTIC STIMULUS	0	0	:	1.19854e-05	0.00344846	1	NA	NA	0.961889
GO:0009620	GO:RESPONSE TO FUNGUS	0	0	:	2.01299e-05	0.0057918	1	NA	NA	0.961889
GO:0009635	GO:RESPONSE TO HERBICIDE	0	0	:	4.76053e-06	0.00136971	1	NA	NA	0.961889
GO:0009650	GO:UV PROTECTION	0	0	:	1.61807e-06	0.000465554	1	NA	NA	0.961889
GO:0009744	GO:RESPONSE TO SUCROSE	0	0	:	5.94545e-06	0.00171064	1	NA	NA	0.961889
GO:0009750	GO:RESPONSE TO FRUCTOSE	0	0	:	5.0017e-06	0.0014391	1	NA	NA	0.961889
GO:0010042	GO:RESPONSE TO MANGANESE ION	0	0	:	1.90555e-05	0.00548268	1	NA	NA	0.961889
GO:0010224	GO:RESPONSE TO UV-B	0	0	:	4.52654e-06	0.00130239	1	NA	NA	0.961889
GO:0010248	GO:ESTABLISHMENT OR MAINTENANCE OF TRANSMEMBRANE ELECTROCHEMICAL GRADIENT	0	0	:	2.61851e-05	0.00753403	1	NA	NA	0.961889
GO:0010265	GO:SCF COMPLEX ASSEMBLY	0	0	:	1.40137e-05	0.00403206	1	NA	NA	0.961889
GO:0010269	GO:RESPONSE TO SELENIUM ION	0	0	:	5.01502e-06	0.00144293	1	NA	NA	0.961889
GO:0010455	GO:POSITIVE REGULATION OF CELL FATE COMMITMENT	0	0	:	5.01637e-06	0.00144332	1	NA	NA	0.961889
GO:0010501	GO:RNA SECONDARY STRUCTURE UNWINDING	0	0	:	9.09742e-05	0.0261753	1	NA	NA	0.961889
GO:0010511	GO:REGULATION OF PHOSPHATIDYLINOSITOL BIOSYNTHETIC PROCESS	0	0	:	1.91633e-06	0.000551369	1	NA	NA	0.961889
GO:0010519	GO:NEGATIVE REGULATION OF PHOSPHOLIPASE ACTIVITY	0	0	:	6.78544e-06	0.00195232	1	NA	NA	0.961889
GO:0010533	GO:REGULATION OF ACTIVATION OF JANUS KINASE ACTIVITY	0	0	:	8.58635e-07	0.000247048	1	NA	NA	0.961889
GO:0010544	GO:NEGATIVE REGULATION OF PLATELET ACTIVATION	0	0	:	1.77542e-05	0.00510828	1	NA	NA	0.961889
GO:0010571	GO:POSITIVE REGULATION OF NUCLEAR CELL CYCLE DNA REPLICATION	0	0	:	2.21396e-05	0.00637005	1	NA	NA	0.961889
GO:0010603	GO:REGULATION OF CYTOPLASMIC MRNA PROCESSING BODY ASSEMBLY	0	0	:	2.91187e-05	0.00837809	1	NA	NA	0.961889
GO:0010612	GO:REGULATION OF CARDIAC MUSCLE ADAPTATION	0	0	:	2.26036e-05	0.00650357	1	NA	NA	0.961889
GO:0010614	GO:NEGATIVE REGULATION OF CARDIAC MUSCLE HYPERTROPHY	0	0	:	2.96626e-05	0.00853459	1	NA	NA	0.961889
GO:0010615	GO:POSITIVE REGULATION OF CARDIAC MUSCLE ADAPTATION	0	0	:	7.31468e-06	0.0021046	1	NA	NA	0.961889
GO:0010616	GO:NEGATIVE REGULATION OF CARDIAC MUSCLE ADAPTATION	0	0	:	1.5289e-05	0.00439897	1	NA	NA	0.961889
GO:0010623	GO:PROGRAMMED CELL DEATH INVOLVED IN CELL DEVELOPMENT	0	0	:	6.15409e-06	0.00177067	1	NA	NA	0.961889
GO:0010635	GO:REGULATION OF MITOCHONDRIAL FUSION	0	0	:	1.5189e-05	0.00437022	1	NA	NA	0.961889
GO:0010637	GO:NEGATIVE REGULATION OF MITOCHONDRIAL FUSION	0	0	:	3.96168e-06	0.00113986	1	NA	NA	0.961889
GO:0010649	GO:REGULATION OF CELL COMMUNICATION BY ELECTRICAL COUPLING	0	0	:	1.23664e-05	0.00355809	1	NA	NA	0.961889
GO:0010661	GO:POSITIVE REGULATION OF MUSCLE CELL APOPTOTIC PROCESS	0	0	:	3.16723e-05	0.0091128	1	NA	NA	0.961889
GO:0010663	GO:POSITIVE REGULATION OF STRIATED MUSCLE CELL APOPTOTIC PROCESS	0	0	:	2.66716e-05	0.00767399	1	NA	NA	0.961889
GO:0010666	GO:POSITIVE REGULATION OF CARDIAC MUSCLE CELL APOPTOTIC PROCESS	0	0	:	2.66716e-05	0.00767399	1	NA	NA	0.961889
GO:0010692	GO:REGULATION OF ALKALINE PHOSPHATASE ACTIVITY	0	0	:	8.33016e-06	0.00239677	1	NA	NA	0.961889
GO:0010694	GO:POSITIVE REGULATION OF ALKALINE PHOSPHATASE ACTIVITY	0	0	:	4.32498e-06	0.00124439	1	NA	NA	0.961889
GO:0010700	GO:NEGATIVE REGULATION OF NOREPINEPHRINE SECRETION	0	0	:	2.26926e-06	0.000652917	1	NA	NA	0.961889
GO:0010712	GO:REGULATION OF COLLAGEN METABOLIC PROCESS	0	0	:	2.4912e-05	0.00716773	1	NA	NA	0.961889
GO:0010713	GO:NEGATIVE REGULATION OF COLLAGEN METABOLIC PROCESS	0	0	:	3.36821e-06	0.000969108	1	NA	NA	0.961889
GO:0010714	GO:POSITIVE REGULATION OF COLLAGEN METABOLIC PROCESS	0	0	:	1.82471e-05	0.00525009	1	NA	NA	0.961889
GO:0010737	GO:PROTEIN KINASE A SIGNALING	0	0	:	1.4982e-05	0.00431065	1	NA	NA	0.961889
GO:0010738	GO:REGULATION OF PROTEIN KINASE A SIGNALING	0	0	:	1.0055e-05	0.00289305	1	NA	NA	0.961889
GO:0010756	GO:POSITIVE REGULATION OF PLASMINOGEN ACTIVATION	0	0	:	2.28825e-06	0.000658379	1	NA	NA	0.961889
GO:0010764	GO:NEGATIVE REGULATION OF FIBROBLAST MIGRATION	0	0	:	6.83447e-06	0.00196643	1	NA	NA	0.961889
GO:0010792	GO:DNA DOUBLE-STRAND BREAK PROCESSING INVOLVED IN REPAIR VIA SINGLE-STRAND ANNEALING	0	0	:	1.66874e-06	0.000480134	1	NA	NA	0.961889
GO:0010801	GO:NEGATIVE REGULATION OF PEPTIDYL-THREONINE PHOSPHORYLATION	0	0	:	3.81022e-06	0.00109628	1	NA	NA	0.961889
GO:0010826	GO:NEGATIVE REGULATION OF CENTROSOME DUPLICATION	0	0	:	4.78023e-06	0.00137538	1	NA	NA	0.961889
GO:0010829	GO:NEGATIVE REGULATION OF GLUCOSE TRANSPORT	0	0	:	9.98978e-06	0.00287428	1	NA	NA	0.961889
GO:0010835	GO:REGULATION OF PROTEIN ADP-RIBOSYLATION	0	0	:	8.75755e-06	0.00251974	1	NA	NA	0.961889
GO:0010838	GO:POSITIVE REGULATION OF KERATINOCYTE PROLIFERATION	0	0	:	8.82261e-06	0.00253846	1	NA	NA	0.961889
GO:0010839	GO:NEGATIVE REGULATION OF KERATINOCYTE PROLIFERATION	0	0	:	1.71945e-05	0.00494722	1	NA	NA	0.961889
GO:0010842	GO:RETINA LAYER FORMATION	0	0	:	3.31498e-05	0.00953792	1	NA	NA	0.961889
GO:0010866	GO:REGULATION OF TRIGLYCERIDE BIOSYNTHETIC PROCESS	0	0	:	1.14745e-05	0.00330147	1	NA	NA	0.961889
GO:0010867	GO:POSITIVE REGULATION OF TRIGLYCERIDE BIOSYNTHETIC PROCESS	0	0	:	1.74151e-06	0.000501072	1	NA	NA	0.961889
GO:0010893	GO:POSITIVE REGULATION OF STEROID BIOSYNTHETIC PROCESS	0	0	:	8.59133e-06	0.00247192	1	NA	NA	0.961889
GO:0010911	GO:REGULATION OF ISOMERASE ACTIVITY	0	0	:	1.79579e-05	0.00516688	1	NA	NA	0.961889
GO:0010912	GO:POSITIVE REGULATION OF ISOMERASE ACTIVITY	0	0	:	1.79579e-05	0.00516688	1	NA	NA	0.961889
GO:0010918	GO:POSITIVE REGULATION OF MITOCHONDRIAL MEMBRANE POTENTIAL	0	0	:	1.00184e-05	0.0028825	1	NA	NA	0.961889
GO:0010940	GO:POSITIVE REGULATION OF NECROTIC CELL DEATH	0	0	:	9.64612e-07	0.00027754	1	NA	NA	0.961889
GO:0010984	GO:REGULATION OF LIPOPROTEIN PARTICLE CLEARANCE	0	0	:	8.70219e-06	0.00250381	1	NA	NA	0.961889
GO:0010988	GO:REGULATION OF LOW-DENSITY LIPOPROTEIN PARTICLE CLEARANCE	0	0	:	8.70219e-06	0.00250381	1	NA	NA	0.961889
GO:0010990	GO:REGULATION OF SMAD PROTEIN COMPLEX ASSEMBLY	0	0	:	4.00792e-06	0.00115317	1	NA	NA	0.961889
GO:0014029	GO:NEURAL CREST FORMATION	0	0	:	1.25917e-05	0.00362291	1	NA	NA	0.961889
GO:0014041	GO:REGULATION OF NEURON MATURATION	0	0	:	2.29965e-05	0.0066166	1	NA	NA	0.961889
GO:0014046	GO:DOPAMINE SECRETION	0	0	:	1.24064e-05	0.00356961	1	NA	NA	0.961889
GO:0014059	GO:REGULATION OF DOPAMINE SECRETION	0	0	:	1.24064e-05	0.00356961	1	NA	NA	0.961889
GO:0014067	GO:NEGATIVE REGULATION OF PHOSPHATIDYLINOSITOL 3-KINASE SIGNALING	0	0	:	1.06895e-05	0.00307561	1	NA	NA	0.961889
GO:0014732	GO:SKELETAL MUSCLE ATROPHY	0	0	:	7.28845e-06	0.00209705	1	NA	NA	0.961889
GO:0014744	GO:POSITIVE REGULATION OF MUSCLE ADAPTATION	0	0	:	1.61315e-05	0.00464139	1	NA	NA	0.961889
GO:0014820	GO:TONIC SMOOTH MUSCLE CONTRACTION	0	0	:	3.18304e-06	0.00091583	1	NA	NA	0.961889
GO:0014821	GO:PHASIC SMOOTH MUSCLE CONTRACTION	0	0	:	8.19719e-06	0.00235851	1	NA	NA	0.961889
GO:0014824	GO:ARTERY SMOOTH MUSCLE CONTRACTION	0	0	:	3.18304e-06	0.00091583	1	NA	NA	0.961889
GO:0014827	GO:INTESTINE SMOOTH MUSCLE CONTRACTION	0	0	:	4.97621e-06	0.00143177	1	NA	NA	0.961889
GO:0014831	GO:GASTRO-INTESTINAL SYSTEM SMOOTH MUSCLE CONTRACTION	0	0	:	5.42542e-06	0.00156101	1	NA	NA	0.961889
GO:0014866	GO:SKELETAL MYOFIBRIL ASSEMBLY	0	0	:	1.04554e-05	0.00300825	1	NA	NA	0.961889
GO:0014874	GO:RESPONSE TO STIMULUS INVOLVED IN REGULATION OF MUSCLE ADAPTATION	0	0	:	2.08566e-05	0.0060009	1	NA	NA	0.961889
GO:0014877	GO:RESPONSE TO MUSCLE INACTIVITY INVOLVED IN REGULATION OF MUSCLE ADAPTATION	0	0	:	1.78001e-05	0.00512149	1	NA	NA	0.961889
GO:0014883	GO:TRANSITION BETWEEN FAST AND SLOW FIBER	0	0	:	1.83437e-05	0.00527788	1	NA	NA	0.961889
GO:0014887	GO:CARDIAC MUSCLE ADAPTATION	0	0	:	5.79641e-05	0.0166775	1	NA	NA	0.961889
GO:0014889	GO:MUSCLE ATROPHY	0	0	:	1.80936e-05	0.00520594	1	NA	NA	0.961889
GO:0014891	GO:STRIATED MUSCLE ATROPHY	0	0	:	7.28845e-06	0.00209705	1	NA	NA	0.961889
GO:0014894	GO:RESPONSE TO DENERVATION INVOLVED IN REGULATION OF MUSCLE ADAPTATION	0	0	:	1.78001e-05	0.00512149	1	NA	NA	0.961889
GO:0014898	GO:CARDIAC MUSCLE HYPERTROPHY IN RESPONSE TO STRESS	0	0	:	5.79641e-05	0.0166775	1	NA	NA	0.961889
GO:0014904	GO:MYOTUBE CELL DEVELOPMENT	0	0	:	3.10254e-05	0.0089267	1	NA	NA	0.961889
GO:0015074	GO:DNA INTEGRATION	0	0	:	8.35383e-06	0.00240358	1	NA	NA	0.961889
GO:0015669	GO:GAS TRANSPORT	0	0	:	5.15632e-07	0.000148359	1	NA	NA	0.961889
GO:0015671	GO:OXYGEN TRANSPORT	0	0	:	5.15632e-07	0.000148359	1	NA	NA	0.961889
GO:0015684	GO:FERROUS IRON TRANSPORT	0	0	:	7.89798e-06	0.00227242	1	NA	NA	0.961889
GO:0015695	GO:ORGANIC CATION TRANSPORT	0	0	:	1.39335e-05	0.00400897	1	NA	NA	0.961889
GO:0015701	GO:BICARBONATE TRANSPORT	0	0	:	3.90724e-05	0.011242	1	NA	NA	0.961889
GO:0015721	GO:BILE ACID AND BILE SALT TRANSPORT	0	0	:	1.22417e-05	0.0035222	1	NA	NA	0.961889
GO:0015732	GO:PROSTAGLANDIN TRANSPORT	0	0	:	7.74629e-06	0.00222878	1	NA	NA	0.961889
GO:0015791	GO:POLYOL TRANSPORT	0	0	:	3.69443e-06	0.00106297	1	NA	NA	0.961889
GO:0015793	GO:GLYCEROL TRANSPORT	0	0	:	2.77156e-06	0.000797437	1	NA	NA	0.961889
GO:0015825	GO:L-SERINE TRANSPORT	0	0	:	5.51082e-06	0.00158558	1	NA	NA	0.961889
GO:0015840	GO:UREA TRANSPORT	0	0	:	2.77156e-06	0.000797437	1	NA	NA	0.961889
GO:0015846	GO:POLYAMINE TRANSPORT	0	0	:	4.16738e-06	0.00119905	1	NA	NA	0.961889
GO:0015851	GO:NUCLEOBASE TRANSPORT	0	0	:	9.31549e-06	0.00268027	1	NA	NA	0.961889
GO:0015871	GO:CHOLINE TRANSPORT	0	0	:	1.2299e-05	0.0035387	1	NA	NA	0.961889
GO:0015872	GO:DOPAMINE TRANSPORT	0	0	:	1.67928e-05	0.00483165	1	NA	NA	0.961889
GO:0015886	GO:HEME TRANSPORT	0	0	:	3.78168e-06	0.00108807	1	NA	NA	0.961889
GO:0015893	GO:DRUG TRANSPORT	0	0	:	7.40966e-06	0.00213192	1	NA	NA	0.961889
GO:0015919	GO:PEROXISOMAL MEMBRANE TRANSPORT	0	0	:	8.46695e-06	0.00243613	1	NA	NA	0.961889
GO:0015936	GO:COENZYME A METABOLIC PROCESS	0	0	:	1.6375e-05	0.00471144	1	NA	NA	0.961889
GO:0015937	GO:COENZYME A BIOSYNTHETIC PROCESS	0	0	:	7.42779e-06	0.00213714	1	NA	NA	0.961889
GO:0015949	GO:NUCLEOBASE-CONTAINING SMALL MOLECULE INTERCONVERSION	0	0	:	1.81551e-05	0.00522362	1	NA	NA	0.961889
GO:0015959	GO:DIADENOSINE POLYPHOSPHATE METABOLIC PROCESS	0	0	:	3.23245e-06	0.000930048	1	NA	NA	0.961889
GO:0016056	GO:RHODOPSIN MEDIATED SIGNALING PATHWAY	0	0	:	1.69632e-05	0.0048807	1	NA	NA	0.961889
GO:0016074	GO:SNORNA METABOLIC PROCESS	0	0	:	6.38273e-06	0.00183645	1	NA	NA	0.961889
GO:0016081	GO:SYNAPTIC VESICLE DOCKING	0	0	:	1.06466e-05	0.00306325	1	NA	NA	0.961889
GO:0016093	GO:POLYPRENOL METABOLIC PROCESS	0	0	:	4.61253e-06	0.00132713	1	NA	NA	0.961889
GO:0016127	GO:STEROL CATABOLIC PROCESS	0	0	:	7.00176e-06	0.00201456	1	NA	NA	0.961889
GO:0016180	GO:SNRNA PROCESSING	0	0	:	3.5062e-05	0.0100881	1	NA	NA	0.961889
GO:0016198	GO:AXON CHOICE POINT RECOGNITION	0	0	:	1.20364e-06	0.000346312	1	NA	NA	0.961889
GO:0016254	GO:PREASSEMBLY OF GPI ANCHOR IN ER MEMBRANE	0	0	:	2.48643e-06	0.0007154	1	NA	NA	0.961889
GO:0016264	GO:GAP JUNCTION ASSEMBLY	0	0	:	7.91177e-06	0.00227639	1	NA	NA	0.961889
GO:0016266	GO:O-GLYCAN PROCESSING	0	0	:	2.46827e-05	0.00710175	1	NA	NA	0.961889
GO:0016338	GO:CALCIUM-INDEPENDENT CELL-CELL ADHESION VIA PLASMA MEMBRANE CELL-ADHESION MOLECULES	0	0	:	2.6597e-06	0.000765253	1	NA	NA	0.961889
GO:0016446	GO:SOMATIC HYPERMUTATION OF IMMUNOGLOBULIN GENES	0	0	:	2.65445e-06	0.000763744	1	NA	NA	0.961889
GO:0016540	GO:PROTEIN AUTOPROCESSING	0	0	:	6.65186e-06	0.00191388	1	NA	NA	0.961889
GO:0016553	GO:BASE CONVERSION OR SUBSTITUTION EDITING	0	0	:	4.87342e-06	0.00140219	1	NA	NA	0.961889
GO:0016558	GO:PROTEIN IMPORT INTO PEROXISOME MATRIX	0	0	:	6.64174e-06	0.00191098	1	NA	NA	0.961889
GO:0016973	GO:POLY(A)+ MRNA EXPORT FROM NUCLEUS	0	0	:	2.85987e-05	0.00822848	1	NA	NA	0.961889
GO:0016998	GO:CELL WALL MACROMOLECULE CATABOLIC PROCESS	0	0	:	1.42815e-06	0.000410911	1	NA	NA	0.961889
GO:0017004	GO:CYTOCHROME COMPLEX ASSEMBLY	0	0	:	5.99481e-06	0.00172484	1	NA	NA	0.961889
GO:0017062	GO:RESPIRATORY CHAIN COMPLEX III ASSEMBLY	0	0	:	4.88807e-06	0.00140641	1	NA	NA	0.961889
GO:0017085	GO:RESPONSE TO INSECTICIDE	0	0	:	4.64644e-06	0.00133688	1	NA	NA	0.961889
GO:0017187	GO:PEPTIDYL-GLUTAMIC ACID CARBOXYLATION	0	0	:	6.43838e-06	0.00185246	1	NA	NA	0.961889
GO:0018065	GO:PROTEIN-COFACTOR LINKAGE	0	0	:	5.75182e-06	0.00165493	1	NA	NA	0.961889
GO:0018095	GO:PROTEIN POLYGLUTAMYLATION	0	0	:	1.06338e-05	0.00305957	1	NA	NA	0.961889
GO:0018126	GO:PROTEIN HYDROXYLATION	0	0	:	1.01211e-05	0.00291206	1	NA	NA	0.961889
GO:0018146	GO:KERATAN SULFATE BIOSYNTHETIC PROCESS	0	0	:	1.97432e-05	0.00568055	1	NA	NA	0.961889
GO:0018196	GO:PEPTIDYL-ASPARAGINE MODIFICATION	0	0	:	3.41972e-05	0.00983929	1	NA	NA	0.961889
GO:0018200	GO:PEPTIDYL-GLUTAMIC ACID MODIFICATION	0	0	:	2.2506e-05	0.00647546	1	NA	NA	0.961889
GO:0018202	GO:PEPTIDYL-HISTIDINE MODIFICATION	0	0	:	3.91619e-06	0.00112677	1	NA	NA	0.961889
GO:0018208	GO:PEPTIDYL-PROLINE MODIFICATION	0	0	:	2.41075e-05	0.00693625	1	NA	NA	0.961889
GO:0018214	GO:PROTEIN CARBOXYLATION	0	0	:	6.43838e-06	0.00185246	1	NA	NA	0.961889
GO:0018230	GO:PEPTIDYL-L-CYSTEINE S-PALMITOYLATION	0	0	:	6.46761e-06	0.00186087	1	NA	NA	0.961889
GO:0018231	GO:PEPTIDYL-S-DIACYLGLYCEROL-L-CYSTEINE BIOSYNTHETIC PROCESS FROM PEPTIDYL-CYSTEINE	0	0	:	6.46761e-06	0.00186087	1	NA	NA	0.961889
GO:0018242	GO:PROTEIN O-LINKED GLYCOSYLATION VIA SERINE	0	0	:	9.11391e-06	0.00262227	1	NA	NA	0.961889
GO:0018279	GO:PROTEIN N-LINKED GLYCOSYLATION VIA ASPARAGINE	0	0	:	3.20019e-05	0.00920764	1	NA	NA	0.961889
GO:0018342	GO:PROTEIN PRENYLATION	0	0	:	5.88531e-06	0.00169333	1	NA	NA	0.961889
GO:0018345	GO:PROTEIN PALMITOYLATION	0	0	:	2.18231e-05	0.00627899	1	NA	NA	0.961889
GO:0018904	GO:ETHER METABOLIC PROCESS	0	0	:	9.34555e-06	0.00268892	1	NA	NA	0.961889
GO:0019064	GO:FUSION OF VIRUS MEMBRANE WITH HOST PLASMA MEMBRANE	0	0	:	3.16535e-06	0.000910739	1	NA	NA	0.961889
GO:0019098	GO:REPRODUCTIVE BEHAVIOR	0	0	:	4.0698e-05	0.0117097	1	NA	NA	0.961889
GO:0019184	GO:NONRIBOSOMAL PEPTIDE BIOSYNTHETIC PROCESS	0	0	:	6.71957e-06	0.00193337	1	NA	NA	0.961889
GO:0019317	GO:FUCOSE CATABOLIC PROCESS	0	0	:	3.62331e-06	0.00104251	1	NA	NA	0.961889
GO:0019336	GO:PHENOL-CONTAINING COMPOUND CATABOLIC PROCESS	0	0	:	6.68612e-06	0.00192374	1	NA	NA	0.961889
GO:0019359	GO:NICOTINAMIDE NUCLEOTIDE BIOSYNTHETIC PROCESS	0	0	:	2.00828e-05	0.00577825	1	NA	NA	0.961889
GO:0019363	GO:PYRIDINE NUCLEOTIDE BIOSYNTHETIC PROCESS	0	0	:	2.00828e-05	0.00577825	1	NA	NA	0.961889
GO:0019367	GO:FATTY ACID ELONGATION, SATURATED FATTY ACID	0	0	:	5.6342e-06	0.00162108	1	NA	NA	0.961889
GO:0019368	GO:FATTY ACID ELONGATION, UNSATURATED FATTY ACID	0	0	:	5.6342e-06	0.00162108	1	NA	NA	0.961889
GO:0019370	GO:LEUKOTRIENE BIOSYNTHETIC PROCESS	0	0	:	7.90213e-06	0.00227362	1	NA	NA	0.961889
GO:0019372	GO:LIPOXYGENASE PATHWAY	0	0	:	4.55189e-06	0.00130968	1	NA	NA	0.961889
GO:0019374	GO:GALACTOLIPID METABOLIC PROCESS	0	0	:	4.44082e-06	0.00127772	1	NA	NA	0.961889
GO:0019377	GO:GLYCOLIPID CATABOLIC PROCESS	0	0	:	5.21745e-06	0.00150118	1	NA	NA	0.961889
GO:0019405	GO:ALDITOL CATABOLIC PROCESS	0	0	:	7.30363e-06	0.00210141	1	NA	NA	0.961889
GO:0019430	GO:REMOVAL OF SUPEROXIDE RADICALS	0	0	:	1.15399e-05	0.00332027	1	NA	NA	0.961889
GO:0019432	GO:TRIGLYCERIDE BIOSYNTHETIC PROCESS	0	0	:	1.59864e-05	0.00459963	1	NA	NA	0.961889
GO:0019441	GO:TRYPTOPHAN CATABOLIC PROCESS TO KYNURENINE	0	0	:	1.05978e-05	0.00304923	1	NA	NA	0.961889
GO:0019471	GO:4-HYDROXYPROLINE METABOLIC PROCESS	0	0	:	9.76285e-06	0.00280899	1	NA	NA	0.961889
GO:0019511	GO:PEPTIDYL-PROLINE HYDROXYLATION	0	0	:	6.20182e-06	0.0017844	1	NA	NA	0.961889
GO:0019530	GO:TAURINE METABOLIC PROCESS	0	0	:	6.25471e-06	0.00179962	1	NA	NA	0.961889
GO:0019614	GO:CATECHOL-CONTAINING COMPOUND CATABOLIC PROCESS	0	0	:	6.17826e-06	0.00177762	1	NA	NA	0.961889
GO:0019627	GO:UREA METABOLIC PROCESS	0	0	:	1.14411e-05	0.00329187	1	NA	NA	0.961889
GO:0019682	GO:GLYCERALDEHYDE-3-PHOSPHATE METABOLIC PROCESS	0	0	:	7.19439e-06	0.00206998	1	NA	NA	0.961889
GO:0019692	GO:DEOXYRIBOSE PHOSPHATE METABOLIC PROCESS	0	0	:	1.09815e-05	0.00315962	1	NA	NA	0.961889
GO:0019731	GO:ANTIBACTERIAL HUMORAL RESPONSE	0	0	:	2.21197e-06	0.000636433	1	NA	NA	0.961889
GO:0019755	GO:ONE-CARBON COMPOUND TRANSPORT	0	0	:	2.77156e-06	0.000797437	1	NA	NA	0.961889
GO:0019835	GO:CYTOLYSIS	0	0	:	1.11106e-05	0.00319675	1	NA	NA	0.961889
GO:0019852	GO:L-ASCORBIC ACID METABOLIC PROCESS	0	0	:	9.90815e-06	0.00285079	1	NA	NA	0.961889
GO:0019856	GO:PYRIMIDINE NUCLEOBASE BIOSYNTHETIC PROCESS	0	0	:	1.69736e-05	0.00488368	1	NA	NA	0.961889
GO:0019883	GO:ANTIGEN PROCESSING AND PRESENTATION OF ENDOGENOUS ANTIGEN	0	0	:	8.52481e-06	0.00245277	1	NA	NA	0.961889
GO:0019885	GO:ANTIGEN PROCESSING AND PRESENTATION OF ENDOGENOUS PEPTIDE ANTIGEN VIA MHC CLASS I	0	0	:	2.95993e-06	0.000851638	1	NA	NA	0.961889
GO:0019896	GO:AXONAL TRANSPORT OF MITOCHONDRION	0	0	:	1.71727e-05	0.00494095	1	NA	NA	0.961889
GO:0021562	GO:VESTIBULOCOCHLEAR NERVE DEVELOPMENT	0	0	:	1.04742e-05	0.00301365	1	NA	NA	0.961889
GO:0021591	GO:VENTRICULAR SYSTEM DEVELOPMENT	0	0	:	2.69177e-05	0.0077448	1	NA	NA	0.961889
GO:0021603	GO:CRANIAL NERVE FORMATION	0	0	:	1.01213e-05	0.00291213	1	NA	NA	0.961889
GO:0021648	GO:VESTIBULOCOCHLEAR NERVE MORPHOGENESIS	0	0	:	8.26981e-06	0.00237941	1	NA	NA	0.961889
GO:0021670	GO:LATERAL VENTRICLE DEVELOPMENT	0	0	:	1.61564e-05	0.00464856	1	NA	NA	0.961889
GO:0021800	GO:CEREBRAL CORTEX TANGENTIAL MIGRATION	0	0	:	8.98636e-06	0.00258557	1	NA	NA	0.961889
GO:0021854	GO:HYPOTHALAMUS DEVELOPMENT	0	0	:	1.37004e-05	0.00394191	1	NA	NA	0.961889
GO:0021859	GO:PYRAMIDAL NEURON DIFFERENTIATION	0	0	:	2.60396e-05	0.00749217	1	NA	NA	0.961889
GO:0021860	GO:PYRAMIDAL NEURON DEVELOPMENT	0	0	:	2.32981e-05	0.00670337	1	NA	NA	0.961889
GO:0021869	GO:FOREBRAIN VENTRICULAR ZONE PROGENITOR CELL DIVISION	0	0	:	9.4244e-06	0.00271161	1	NA	NA	0.961889
GO:0021873	GO:FOREBRAIN NEUROBLAST DIVISION	0	0	:	1.45975e-05	0.00420002	1	NA	NA	0.961889
GO:0021889	GO:OLFACTORY BULB INTERNEURON DIFFERENTIATION	0	0	:	1.80404e-06	0.000519062	1	NA	NA	0.961889
GO:0021891	GO:OLFACTORY BULB INTERNEURON DEVELOPMENT	0	0	:	1.80404e-06	0.000519062	1	NA	NA	0.961889
GO:0021904	GO:DORSAL/VENTRAL NEURAL TUBE PATTERNING	0	0	:	1.73392e-05	0.00498887	1	NA	NA	0.961889
GO:0021910	GO:SMOOTHENED SIGNALING PATHWAY INVOLVED IN VENTRAL SPINAL CORD PATTERNING	0	0	:	1.18649e-05	0.00341379	1	NA	NA	0.961889
GO:0021957	GO:CORTICOSPINAL TRACT MORPHOGENESIS	0	0	:	1.40324e-05	0.00403743	1	NA	NA	0.961889
GO:0021979	GO:HYPOTHALAMUS CELL DIFFERENTIATION	0	0	:	5.17574e-06	0.00148917	1	NA	NA	0.961889
GO:0021984	GO:ADENOHYPOPHYSIS DEVELOPMENT	0	0	:	7.436e-06	0.0021395	1	NA	NA	0.961889
GO:0021999	GO:NEURAL PLATE ANTERIOR/POSTERIOR REGIONALIZATION	0	0	:	3.23107e-06	0.000929648	1	NA	NA	0.961889
GO:0022038	GO:CORPUS CALLOSUM DEVELOPMENT	0	0	:	2.44114e-05	0.00702371	1	NA	NA	0.961889
GO:0022400	GO:REGULATION OF RHODOPSIN MEDIATED SIGNALING PATHWAY	0	0	:	1.51206e-05	0.00435054	1	NA	NA	0.961889
GO:0022401	GO:NEGATIVE ADAPTATION OF SIGNALING PATHWAY	0	0	:	2.35846e-05	0.00678579	1	NA	NA	0.961889
GO:0022417	GO:PROTEIN MATURATION BY PROTEIN FOLDING	0	0	:	4.56576e-06	0.00131367	1	NA	NA	0.961889
GO:0023058	GO:ADAPTATION OF SIGNALING PATHWAY	0	0	:	2.4348e-05	0.00700545	1	NA	NA	0.961889
GO:0030033	GO:MICROVILLUS ASSEMBLY	0	0	:	3.50477e-05	0.010084	1	NA	NA	0.961889
GO:0030049	GO:MUSCLE FILAMENT SLIDING	0	0	:	3.04554e-05	0.0087627	1	NA	NA	0.961889
GO:0030091	GO:PROTEIN REPAIR	0	0	:	3.32654e-06	0.000957118	1	NA	NA	0.961889
GO:0030149	GO:SPHINGOLIPID CATABOLIC PROCESS	0	0	:	8.0928e-06	0.00232848	1	NA	NA	0.961889
GO:0030150	GO:PROTEIN IMPORT INTO MITOCHONDRIAL MATRIX	0	0	:	9.71e-06	0.00279378	1	NA	NA	0.961889
GO:0030204	GO:CHONDROITIN SULFATE METABOLIC PROCESS	0	0	:	9.74772e-06	0.00280463	1	NA	NA	0.961889
GO:0030206	GO:CHONDROITIN SULFATE BIOSYNTHETIC PROCESS	0	0	:	5.37125e-06	0.00154543	1	NA	NA	0.961889
GO:0030223	GO:NEUTROPHIL DIFFERENTIATION	0	0	:	1.58883e-05	0.00457141	1	NA	NA	0.961889
GO:0030240	GO:SKELETAL MUSCLE THIN FILAMENT ASSEMBLY	0	0	:	6.22339e-06	0.00179061	1	NA	NA	0.961889
GO:0030259	GO:LIPID GLYCOSYLATION	0	0	:	5.10117e-06	0.00146772	1	NA	NA	0.961889
GO:0030261	GO:CHROMOSOME CONDENSATION	0	0	:	2.10783e-05	0.0060647	1	NA	NA	0.961889
GO:0030277	GO:MAINTENANCE OF GASTROINTESTINAL EPITHELIUM	0	0	:	2.61729e-06	0.000753052	1	NA	NA	0.961889
GO:0030322	GO:STABILIZATION OF MEMBRANE POTENTIAL	0	0	:	7.2896e-06	0.00209738	1	NA	NA	0.961889
GO:0030388	GO:FRUCTOSE 1,6-BISPHOSPHATE METABOLIC PROCESS	0	0	:	1.53173e-06	0.000440711	1	NA	NA	0.961889
GO:0030432	GO:PERISTALSIS	0	0	:	3.22098e-06	0.000926747	1	NA	NA	0.961889
GO:0030488	GO:TRNA METHYLATION	0	0	:	9.18279e-06	0.00264209	1	NA	NA	0.961889
GO:0030497	GO:FATTY ACID ELONGATION	0	0	:	8.68668e-06	0.00249935	1	NA	NA	0.961889
GO:0030502	GO:NEGATIVE REGULATION OF BONE MINERALIZATION	0	0	:	5.0022e-06	0.00143924	1	NA	NA	0.961889
GO:0030517	GO:NEGATIVE REGULATION OF AXON EXTENSION	0	0	:	2.25822e-05	0.00649739	1	NA	NA	0.961889
GO:0030540	GO:FEMALE GENITALIA DEVELOPMENT	0	0	:	1.43854e-05	0.004139	1	NA	NA	0.961889
GO:0030579	GO:UBIQUITIN-DEPENDENT SMAD PROTEIN CATABOLIC PROCESS	0	0	:	1.1188e-05	0.00321902	1	NA	NA	0.961889
GO:0030728	GO:OVULATION	0	0	:	1.51015e-05	0.00434503	1	NA	NA	0.961889
GO:0030836	GO:POSITIVE REGULATION OF ACTIN FILAMENT DEPOLYMERIZATION	0	0	:	7.69198e-06	0.00221315	1	NA	NA	0.961889
GO:0030851	GO:GRANULOCYTE DIFFERENTIATION	0	0	:	3.26122e-05	0.00938324	1	NA	NA	0.961889
GO:0030852	GO:REGULATION OF GRANULOCYTE DIFFERENTIATION	0	0	:	2.63486e-05	0.00758107	1	NA	NA	0.961889
GO:0030853	GO:NEGATIVE REGULATION OF GRANULOCYTE DIFFERENTIATION	0	0	:	2.05913e-05	0.00592458	1	NA	NA	0.961889
GO:0030854	GO:POSITIVE REGULATION OF GRANULOCYTE DIFFERENTIATION	0	0	:	6.83588e-06	0.00196683	1	NA	NA	0.961889
GO:0030859	GO:POLARIZED EPITHELIAL CELL DIFFERENTIATION	0	0	:	2.01072e-05	0.00578527	1	NA	NA	0.961889
GO:0030889	GO:NEGATIVE REGULATION OF B CELL PROLIFERATION	0	0	:	3.28362e-05	0.0094477	1	NA	NA	0.961889
GO:0030903	GO:NOTOCHORD DEVELOPMENT	0	0	:	1.75795e-05	0.00505801	1	NA	NA	0.961889
GO:0030916	GO:OTIC VESICLE FORMATION	0	0	:	1.1205e-05	0.00322393	1	NA	NA	0.961889
GO:0030947	GO:REGULATION OF VASCULAR ENDOTHELIAL GROWTH FACTOR RECEPTOR SIGNALING PATHWAY	0	0	:	2.84102e-05	0.00817424	1	NA	NA	0.961889
GO:0030948	GO:NEGATIVE REGULATION OF VASCULAR ENDOTHELIAL GROWTH FACTOR RECEPTOR SIGNALING PATHWAY	0	0	:	7.9658e-06	0.00229194	1	NA	NA	0.961889
GO:0030949	GO:POSITIVE REGULATION OF VASCULAR ENDOTHELIAL GROWTH FACTOR RECEPTOR SIGNALING PATHWAY	0	0	:	2.04444e-05	0.00588231	1	NA	NA	0.961889
GO:0030970	GO:RETROGRADE PROTEIN TRANSPORT, ER TO CYTOSOL	0	0	:	3.8602e-05	0.0111066	1	NA	NA	0.961889
GO:0031057	GO:NEGATIVE REGULATION OF HISTONE MODIFICATION	0	0	:	8.58456e-05	0.0246997	1	NA	NA	0.961889
GO:0031061	GO:NEGATIVE REGULATION OF HISTONE METHYLATION	0	0	:	3.17278e-05	0.00912878	1	NA	NA	0.961889
GO:0031125	GO:RRNA 3'-END PROCESSING	0	0	:	1.61798e-06	0.000465528	1	NA	NA	0.961889
GO:0031126	GO:SNORNA 3'-END PROCESSING	0	0	:	5.56936e-06	0.00160243	1	NA	NA	0.961889
GO:0031167	GO:RRNA METHYLATION	0	0	:	3.94995e-06	0.00113649	1	NA	NA	0.961889
GO:0031223	GO:AUDITORY BEHAVIOR	0	0	:	1.79666e-05	0.00516937	1	NA	NA	0.961889
GO:0031268	GO:PSEUDOPODIUM ORGANIZATION	0	0	:	5.39662e-06	0.00155273	1	NA	NA	0.961889
GO:0031269	GO:PSEUDOPODIUM ASSEMBLY	0	0	:	5.39662e-06	0.00155273	1	NA	NA	0.961889
GO:0031272	GO:REGULATION OF PSEUDOPODIUM ASSEMBLY	0	0	:	5.39662e-06	0.00155273	1	NA	NA	0.961889
GO:0031274	GO:POSITIVE REGULATION OF PSEUDOPODIUM ASSEMBLY	0	0	:	5.39662e-06	0.00155273	1	NA	NA	0.961889
GO:0031340	GO:POSITIVE REGULATION OF VESICLE FUSION	0	0	:	1.1221e-05	0.00322852	1	NA	NA	0.961889
GO:0031392	GO:REGULATION OF PROSTAGLANDIN BIOSYNTHETIC PROCESS	0	0	:	6.35805e-06	0.00182935	1	NA	NA	0.961889
GO:0031507	GO:HETEROCHROMATIN ASSEMBLY	0	0	:	2.95841e-05	0.00851199	1	NA	NA	0.961889
GO:0031580	GO:MEMBRANE RAFT DISTRIBUTION	0	0	:	1.90207e-05	0.00547267	1	NA	NA	0.961889
GO:0031584	GO:ACTIVATION OF PHOSPHOLIPASE D ACTIVITY	0	0	:	5.47256e-06	0.00157457	1	NA	NA	0.961889
GO:0031620	GO:REGULATION OF FEVER GENERATION	0	0	:	8.21733e-06	0.00236431	1	NA	NA	0.961889
GO:0031622	GO:POSITIVE REGULATION OF FEVER GENERATION	0	0	:	8.21733e-06	0.00236431	1	NA	NA	0.961889
GO:0031642	GO:NEGATIVE REGULATION OF MYELINATION	0	0	:	8.02715e-06	0.00230959	1	NA	NA	0.961889
GO:0031645	GO:NEGATIVE REGULATION OF NEUROLOGICAL SYSTEM PROCESS	0	0	:	1.35383e-05	0.00389526	1	NA	NA	0.961889
GO:0031649	GO:HEAT GENERATION	0	0	:	1.16032e-05	0.00333849	1	NA	NA	0.961889
GO:0031650	GO:REGULATION OF HEAT GENERATION	0	0	:	1.03408e-05	0.00297528	1	NA	NA	0.961889
GO:0031652	GO:POSITIVE REGULATION OF HEAT GENERATION	0	0	:	8.21733e-06	0.00236431	1	NA	NA	0.961889
GO:0031665	GO:NEGATIVE REGULATION OF LIPOPOLYSACCHARIDE-MEDIATED SIGNALING PATHWAY	0	0	:	4.59726e-06	0.00132273	1	NA	NA	0.961889
GO:0031915	GO:POSITIVE REGULATION OF SYNAPTIC PLASTICITY	0	0	:	2.00265e-05	0.00576207	1	NA	NA	0.961889
GO:0031943	GO:REGULATION OF GLUCOCORTICOID METABOLIC PROCESS	0	0	:	7.15054e-06	0.00205737	1	NA	NA	0.961889
GO:0031946	GO:REGULATION OF GLUCOCORTICOID BIOSYNTHETIC PROCESS	0	0	:	7.15054e-06	0.00205737	1	NA	NA	0.961889
GO:0031952	GO:REGULATION OF PROTEIN AUTOPHOSPHORYLATION	0	0	:	2.16607e-05	0.00623225	1	NA	NA	0.961889
GO:0031953	GO:NEGATIVE REGULATION OF PROTEIN AUTOPHOSPHORYLATION	0	0	:	1.67583e-06	0.000482172	1	NA	NA	0.961889
GO:0031954	GO:POSITIVE REGULATION OF PROTEIN AUTOPHOSPHORYLATION	0	0	:	1.30594e-05	0.00375749	1	NA	NA	0.961889
GO:0032020	GO:ISG15-PROTEIN CONJUGATION	0	0	:	1.23326e-06	0.000354835	1	NA	NA	0.961889
GO:0032042	GO:MITOCHONDRIAL DNA METABOLIC PROCESS	0	0	:	5.65492e-06	0.00162704	1	NA	NA	0.961889
GO:0032048	GO:CARDIOLIPIN METABOLIC PROCESS	0	0	:	1.11892e-05	0.00321939	1	NA	NA	0.961889
GO:0032060	GO:BLEB ASSEMBLY	0	0	:	6.48973e-06	0.00186724	1	NA	NA	0.961889
GO:0032069	GO:REGULATION OF NUCLEASE ACTIVITY	0	0	:	3.9276e-05	0.0113006	1	NA	NA	0.961889
GO:0032070	GO:REGULATION OF DEOXYRIBONUCLEASE ACTIVITY	0	0	:	1.43936e-05	0.00414135	1	NA	NA	0.961889
GO:0032071	GO:REGULATION OF ENDODEOXYRIBONUCLEASE ACTIVITY	0	0	:	1.38105e-05	0.00397358	1	NA	NA	0.961889
GO:0032074	GO:NEGATIVE REGULATION OF NUCLEASE ACTIVITY	0	0	:	7.62914e-06	0.00219507	1	NA	NA	0.961889
GO:0032075	GO:POSITIVE REGULATION OF NUCLEASE ACTIVITY	0	0	:	2.53142e-05	0.00728346	1	NA	NA	0.961889
GO:0032119	GO:SEQUESTERING OF ZINC ION	0	0	:	7.16207e-06	0.00206068	1	NA	NA	0.961889
GO:0032201	GO:TELOMERE MAINTENANCE VIA SEMI-CONSERVATIVE REPLICATION	0	0	:	2.20584e-05	0.00634669	1	NA	NA	0.961889
GO:0032222	GO:REGULATION OF SYNAPTIC TRANSMISSION, CHOLINERGIC	0	0	:	4.8277e-06	0.00138904	1	NA	NA	0.961889
GO:0032224	GO:POSITIVE REGULATION OF SYNAPTIC TRANSMISSION, CHOLINERGIC	0	0	:	2.93198e-06	0.000843595	1	NA	NA	0.961889
GO:0032261	GO:PURINE NUCLEOTIDE SALVAGE	0	0	:	8.83831e-06	0.00254298	1	NA	NA	0.961889
GO:0032277	GO:NEGATIVE REGULATION OF GONADOTROPIN SECRETION	0	0	:	1.80125e-06	0.000518259	1	NA	NA	0.961889
GO:0032287	GO:PERIPHERAL NERVOUS SYSTEM MYELIN MAINTENANCE	0	0	:	5.60333e-06	0.0016122	1	NA	NA	0.961889
GO:0032303	GO:REGULATION OF ICOSANOID SECRETION	0	0	:	7.93795e-06	0.00228392	1	NA	NA	0.961889
GO:0032305	GO:POSITIVE REGULATION OF ICOSANOID SECRETION	0	0	:	4.66776e-06	0.00134302	1	NA	NA	0.961889
GO:0032306	GO:REGULATION OF PROSTAGLANDIN SECRETION	0	0	:	4.66776e-06	0.00134302	1	NA	NA	0.961889
GO:0032308	GO:POSITIVE REGULATION OF PROSTAGLANDIN SECRETION	0	0	:	4.66776e-06	0.00134302	1	NA	NA	0.961889
GO:0032309	GO:ICOSANOID SECRETION	0	0	:	1.84472e-05	0.00530767	1	NA	NA	0.961889
GO:0032310	GO:PROSTAGLANDIN SECRETION	0	0	:	5.29591e-06	0.00152375	1	NA	NA	0.961889
GO:0032329	GO:SERINE TRANSPORT	0	0	:	6.62049e-06	0.00190486	1	NA	NA	0.961889
GO:0032332	GO:POSITIVE REGULATION OF CHONDROCYTE DIFFERENTIATION	0	0	:	1.76151e-05	0.00506825	1	NA	NA	0.961889
GO:0032364	GO:OXYGEN HOMEOSTASIS	0	0	:	1.03508e-05	0.00297814	1	NA	NA	0.961889
GO:0032366	GO:INTRACELLULAR STEROL TRANSPORT	0	0	:	2.78972e-05	0.00802664	1	NA	NA	0.961889
GO:0032367	GO:INTRACELLULAR CHOLESTEROL TRANSPORT	0	0	:	2.78972e-05	0.00802664	1	NA	NA	0.961889
GO:0032377	GO:REGULATION OF INTRACELLULAR LIPID TRANSPORT	0	0	:	1.51445e-05	0.00435741	1	NA	NA	0.961889
GO:0032380	GO:REGULATION OF INTRACELLULAR STEROL TRANSPORT	0	0	:	1.51445e-05	0.00435741	1	NA	NA	0.961889
GO:0032383	GO:REGULATION OF INTRACELLULAR CHOLESTEROL TRANSPORT	0	0	:	1.51445e-05	0.00435741	1	NA	NA	0.961889
GO:0032438	GO:MELANOSOME ORGANIZATION	0	0	:	1.63636e-05	0.00470816	1	NA	NA	0.961889
GO:0032464	GO:POSITIVE REGULATION OF PROTEIN HOMOOLIGOMERIZATION	0	0	:	6.24034e-06	0.00179548	1	NA	NA	0.961889
GO:0032471	GO:NEGATIVE REGULATION OF ENDOPLASMIC RETICULUM CALCIUM ION CONCENTRATION	0	0	:	3.0612e-06	0.000880774	1	NA	NA	0.961889
GO:0032486	GO:RAP PROTEIN SIGNAL TRANSDUCTION	0	0	:	2.41407e-05	0.00694582	1	NA	NA	0.961889
GO:0032488	GO:CDC42 PROTEIN SIGNAL TRANSDUCTION	0	0	:	1.26552e-05	0.00364117	1	NA	NA	0.961889
GO:0032494	GO:RESPONSE TO PEPTIDOGLYCAN	0	0	:	1.28513e-05	0.00369759	1	NA	NA	0.961889
GO:0032509	GO:ENDOSOME TRANSPORT VIA MULTIVESICULAR BODY SORTING PATHWAY	0	0	:	1.4595e-05	0.00419929	1	NA	NA	0.961889
GO:0032510	GO:ENDOSOME TO LYSOSOME TRANSPORT VIA MULTIVESICULAR BODY SORTING PATHWAY	0	0	:	5.41046e-06	0.00155671	1	NA	NA	0.961889
GO:0032511	GO:LATE ENDOSOME TO VACUOLE TRANSPORT VIA MULTIVESICULAR BODY SORTING PATHWAY	0	0	:	4.0716e-06	0.00117149	1	NA	NA	0.961889
GO:0032525	GO:SOMITE ROSTRAL/CAUDAL AXIS SPECIFICATION	0	0	:	9.82931e-06	0.00282811	1	NA	NA	0.961889
GO:0032527	GO:PROTEIN EXIT FROM ENDOPLASMIC RETICULUM	0	0	:	4.13276e-05	0.0118908	1	NA	NA	0.961889
GO:0032530	GO:REGULATION OF MICROVILLUS ORGANIZATION	0	0	:	9.95591e-06	0.00286453	1	NA	NA	0.961889
GO:0032534	GO:REGULATION OF MICROVILLUS ASSEMBLY	0	0	:	9.95591e-06	0.00286453	1	NA	NA	0.961889
GO:0032596	GO:PROTEIN TRANSPORT INTO MEMBRANE RAFT	0	0	:	4.79219e-06	0.00137882	1	NA	NA	0.961889
GO:0032616	GO:INTERLEUKIN-13 PRODUCTION	0	0	:	1.93515e-05	0.00556786	1	NA	NA	0.961889
GO:0032621	GO:INTERLEUKIN-18 PRODUCTION	0	0	:	1.82936e-05	0.00526348	1	NA	NA	0.961889
GO:0032627	GO:INTERLEUKIN-23 PRODUCTION	0	0	:	3.15189e-06	0.000906868	1	NA	NA	0.961889
GO:0032634	GO:INTERLEUKIN-5 PRODUCTION	0	0	:	1.94041e-05	0.00558299	1	NA	NA	0.961889
GO:0032637	GO:INTERLEUKIN-8 PRODUCTION	0	0	:	2.46065e-05	0.00707983	1	NA	NA	0.961889
GO:0032656	GO:REGULATION OF INTERLEUKIN-13 PRODUCTION	0	0	:	1.8304e-05	0.00526647	1	NA	NA	0.961889
GO:0032661	GO:REGULATION OF INTERLEUKIN-18 PRODUCTION	0	0	:	1.31344e-05	0.00377906	1	NA	NA	0.961889
GO:0032667	GO:REGULATION OF INTERLEUKIN-23 PRODUCTION	0	0	:	3.15189e-06	0.000906868	1	NA	NA	0.961889
GO:0032673	GO:REGULATION OF INTERLEUKIN-4 PRODUCTION	0	0	:	2.47096e-05	0.00710948	1	NA	NA	0.961889
GO:0032674	GO:REGULATION OF INTERLEUKIN-5 PRODUCTION	0	0	:	1.94041e-05	0.00558299	1	NA	NA	0.961889
GO:0032677	GO:REGULATION OF INTERLEUKIN-8 PRODUCTION	0	0	:	2.2988e-05	0.00661415	1	NA	NA	0.961889
GO:0032682	GO:NEGATIVE REGULATION OF CHEMOKINE PRODUCTION	0	0	:	8.45302e-06	0.00243212	1	NA	NA	0.961889
GO:0032687	GO:NEGATIVE REGULATION OF INTERFERON-ALPHA PRODUCTION	0	0	:	6.63207e-06	0.00190819	1	NA	NA	0.961889
GO:0032688	GO:NEGATIVE REGULATION OF INTERFERON-BETA PRODUCTION	0	0	:	1.16325e-05	0.00334694	1	NA	NA	0.961889
GO:0032691	GO:NEGATIVE REGULATION OF INTERLEUKIN-1 BETA PRODUCTION	0	0	:	9.13641e-06	0.00262875	1	NA	NA	0.961889
GO:0032692	GO:NEGATIVE REGULATION OF INTERLEUKIN-1 PRODUCTION	0	0	:	1.38569e-05	0.00398692	1	NA	NA	0.961889
GO:0032693	GO:NEGATIVE REGULATION OF INTERLEUKIN-10 PRODUCTION	0	0	:	6.06424e-06	0.00174482	1	NA	NA	0.961889
GO:0032713	GO:NEGATIVE REGULATION OF INTERLEUKIN-4 PRODUCTION	0	0	:	5.954e-06	0.0017131	1	NA	NA	0.961889
GO:0032714	GO:NEGATIVE REGULATION OF INTERLEUKIN-5 PRODUCTION	0	0	:	4.11607e-06	0.00118428	1	NA	NA	0.961889
GO:0032717	GO:NEGATIVE REGULATION OF INTERLEUKIN-8 PRODUCTION	0	0	:	1.15582e-05	0.00332554	1	NA	NA	0.961889
GO:0032720	GO:NEGATIVE REGULATION OF TUMOR NECROSIS FACTOR PRODUCTION	0	0	:	1.94108e-05	0.00558492	1	NA	NA	0.961889
GO:0032736	GO:POSITIVE REGULATION OF INTERLEUKIN-13 PRODUCTION	0	0	:	1.57208e-05	0.00452321	1	NA	NA	0.961889
GO:0032753	GO:POSITIVE REGULATION OF INTERLEUKIN-4 PRODUCTION	0	0	:	2.02883e-05	0.0058374	1	NA	NA	0.961889
GO:0032754	GO:POSITIVE REGULATION OF INTERLEUKIN-5 PRODUCTION	0	0	:	1.52881e-05	0.00439871	1	NA	NA	0.961889
GO:0032757	GO:POSITIVE REGULATION OF INTERLEUKIN-8 PRODUCTION	0	0	:	1.14298e-05	0.00328861	1	NA	NA	0.961889
GO:0032770	GO:POSITIVE REGULATION OF MONOOXYGENASE ACTIVITY	0	0	:	2.12655e-05	0.00611854	1	NA	NA	0.961889
GO:0032780	GO:NEGATIVE REGULATION OF ATPASE ACTIVITY	0	0	:	8.61662e-06	0.00247919	1	NA	NA	0.961889
GO:0032790	GO:RIBOSOME DISASSEMBLY	0	0	:	9.14532e-06	0.00263131	1	NA	NA	0.961889
GO:0032802	GO:LOW-DENSITY LIPOPROTEIN PARTICLE RECEPTOR CATABOLIC PROCESS	0	0	:	2.41896e-05	0.00695988	1	NA	NA	0.961889
GO:0032817	GO:REGULATION OF NATURAL KILLER CELL PROLIFERATION	0	0	:	5.60365e-06	0.00161229	1	NA	NA	0.961889
GO:0032819	GO:POSITIVE REGULATION OF NATURAL KILLER CELL PROLIFERATION	0	0	:	4.9755e-06	0.00143156	1	NA	NA	0.961889
GO:0032897	GO:NEGATIVE REGULATION OF VIRAL TRANSCRIPTION	0	0	:	1.6894e-05	0.00486078	1	NA	NA	0.961889
GO:0032906	GO:TRANSFORMING GROWTH FACTOR BETA2 PRODUCTION	0	0	:	1.60651e-05	0.00462227	1	NA	NA	0.961889
GO:0032909	GO:REGULATION OF TRANSFORMING GROWTH FACTOR BETA2 PRODUCTION	0	0	:	1.60651e-05	0.00462227	1	NA	NA	0.961889
GO:0032926	GO:NEGATIVE REGULATION OF ACTIVIN RECEPTOR SIGNALING PATHWAY	0	0	:	4.76414e-06	0.00137075	1	NA	NA	0.961889
GO:0032928	GO:REGULATION OF SUPEROXIDE ANION GENERATION	0	0	:	8.0803e-06	0.00232488	1	NA	NA	0.961889
GO:0032930	GO:POSITIVE REGULATION OF SUPEROXIDE ANION GENERATION	0	0	:	4.81011e-06	0.00138397	1	NA	NA	0.961889
GO:0032957	GO:INOSITOL TRISPHOSPHATE METABOLIC PROCESS	0	0	:	1.20923e-06	0.000347922	1	NA	NA	0.961889
GO:0032959	GO:INOSITOL TRISPHOSPHATE BIOSYNTHETIC PROCESS	0	0	:	1.20923e-06	0.000347922	1	NA	NA	0.961889
GO:0032964	GO:COLLAGEN BIOSYNTHETIC PROCESS	0	0	:	3.12815e-05	0.00900038	1	NA	NA	0.961889
GO:0032965	GO:REGULATION OF COLLAGEN BIOSYNTHETIC PROCESS	0	0	:	2.16153e-05	0.0062192	1	NA	NA	0.961889
GO:0032966	GO:NEGATIVE REGULATION OF COLLAGEN BIOSYNTHETIC PROCESS	0	0	:	3.36821e-06	0.000969108	1	NA	NA	0.961889
GO:0032967	GO:POSITIVE REGULATION OF COLLAGEN BIOSYNTHETIC PROCESS	0	0	:	1.82471e-05	0.00525009	1	NA	NA	0.961889
GO:0032988	GO:RIBONUCLEOPROTEIN COMPLEX DISASSEMBLY	0	0	:	1.77704e-05	0.00511294	1	NA	NA	0.961889
GO:0033013	GO:TETRAPYRROLE METABOLIC PROCESS	0	0	:	1.16923e-05	0.00336413	1	NA	NA	0.961889
GO:0033014	GO:TETRAPYRROLE BIOSYNTHETIC PROCESS	0	0	:	1.16923e-05	0.00336413	1	NA	NA	0.961889
GO:0033033	GO:NEGATIVE REGULATION OF MYELOID CELL APOPTOTIC PROCESS	0	0	:	1.46046e-06	0.000420206	1	NA	NA	0.961889
GO:0033079	GO:IMMATURE T CELL PROLIFERATION	0	0	:	1.2877e-05	0.003705	1	NA	NA	0.961889
GO:0033080	GO:IMMATURE T CELL PROLIFERATION IN THYMUS	0	0	:	1.01541e-05	0.00292156	1	NA	NA	0.961889
GO:0033083	GO:REGULATION OF IMMATURE T CELL PROLIFERATION	0	0	:	1.19822e-05	0.00344754	1	NA	NA	0.961889
GO:0033084	GO:REGULATION OF IMMATURE T CELL PROLIFERATION IN THYMUS	0	0	:	9.25929e-06	0.0026641	1	NA	NA	0.961889
GO:0033085	GO:NEGATIVE REGULATION OF T CELL DIFFERENTIATION IN THYMUS	0	0	:	1.14087e-05	0.00328254	1	NA	NA	0.961889
GO:0033119	GO:NEGATIVE REGULATION OF RNA SPLICING	0	0	:	3.99806e-05	0.0115033	1	NA	NA	0.961889
GO:0033147	GO:NEGATIVE REGULATION OF INTRACELLULAR ESTROGEN RECEPTOR SIGNALING PATHWAY	0	0	:	2.47299e-05	0.00711532	1	NA	NA	0.961889
GO:0033148	GO:POSITIVE REGULATION OF INTRACELLULAR ESTROGEN RECEPTOR SIGNALING PATHWAY	0	0	:	7.75627e-06	0.00223165	1	NA	NA	0.961889
GO:0033198	GO:RESPONSE TO ATP	0	0	:	2.83118e-05	0.00814594	1	NA	NA	0.961889
GO:0033239	GO:NEGATIVE REGULATION OF CELLULAR AMINE METABOLIC PROCESS	0	0	:	9.36436e-06	0.00269433	1	NA	NA	0.961889
GO:0033275	GO:ACTIN-MYOSIN FILAMENT SLIDING	0	0	:	3.04554e-05	0.0087627	1	NA	NA	0.961889
GO:0033278	GO:CELL PROLIFERATION IN MIDBRAIN	0	0	:	5.73964e-06	0.00165142	1	NA	NA	0.961889
GO:0033483	GO:GAS HOMEOSTASIS	0	0	:	1.25594e-05	0.00361362	1	NA	NA	0.961889
GO:0033540	GO:FATTY ACID BETA-OXIDATION USING ACYL-COA OXIDASE	0	0	:	6.487e-06	0.00186645	1	NA	NA	0.961889
GO:0033603	GO:POSITIVE REGULATION OF DOPAMINE SECRETION	0	0	:	2.61958e-06	0.00075371	1	NA	NA	0.961889
GO:0033604	GO:NEGATIVE REGULATION OF CATECHOLAMINE SECRETION	0	0	:	4.84246e-06	0.00139328	1	NA	NA	0.961889
GO:0033605	GO:POSITIVE REGULATION OF CATECHOLAMINE SECRETION	0	0	:	1.01279e-05	0.00291402	1	NA	NA	0.961889
GO:0033617	GO:MITOCHONDRIAL RESPIRATORY CHAIN COMPLEX IV ASSEMBLY	0	0	:	3.88509e-06	0.00111783	1	NA	NA	0.961889
GO:0033623	GO:REGULATION OF INTEGRIN ACTIVATION	0	0	:	2.79532e-06	0.000804275	1	NA	NA	0.961889
GO:0033631	GO:CELL-CELL ADHESION MEDIATED BY INTEGRIN	0	0	:	7.63375e-06	0.0021964	1	NA	NA	0.961889
GO:0033865	GO:NUCLEOSIDE BISPHOSPHATE METABOLIC PROCESS	0	0	:	2.64584e-05	0.00761266	1	NA	NA	0.961889
GO:0033866	GO:NUCLEOSIDE BISPHOSPHATE BIOSYNTHETIC PROCESS	0	0	:	1.09413e-05	0.00314804	1	NA	NA	0.961889
GO:0033875	GO:RIBONUCLEOSIDE BISPHOSPHATE METABOLIC PROCESS	0	0	:	2.64584e-05	0.00761266	1	NA	NA	0.961889
GO:0034030	GO:RIBONUCLEOSIDE BISPHOSPHATE BIOSYNTHETIC PROCESS	0	0	:	1.09413e-05	0.00314804	1	NA	NA	0.961889
GO:0034032	GO:PURINE NUCLEOSIDE BISPHOSPHATE METABOLIC PROCESS	0	0	:	2.64584e-05	0.00761266	1	NA	NA	0.961889
GO:0034033	GO:PURINE NUCLEOSIDE BISPHOSPHATE BIOSYNTHETIC PROCESS	0	0	:	1.09413e-05	0.00314804	1	NA	NA	0.961889
GO:0034035	GO:PURINE RIBONUCLEOSIDE BISPHOSPHATE METABOLIC PROCESS	0	0	:	1.00834e-05	0.00290122	1	NA	NA	0.961889
GO:0034091	GO:REGULATION OF MAINTENANCE OF SISTER CHROMATID COHESION	0	0	:	1.43602e-05	0.00413174	1	NA	NA	0.961889
GO:0034104	GO:NEGATIVE REGULATION OF TISSUE REMODELING	0	0	:	2.15453e-05	0.00619907	1	NA	NA	0.961889
GO:0034115	GO:NEGATIVE REGULATION OF HETEROTYPIC CELL-CELL ADHESION	0	0	:	5.84599e-06	0.00168202	1	NA	NA	0.961889
GO:0034135	GO:REGULATION OF TOLL-LIKE RECEPTOR 2 SIGNALING PATHWAY	0	0	:	3.55524e-06	0.00102292	1	NA	NA	0.961889
GO:0034143	GO:REGULATION OF TOLL-LIKE RECEPTOR 4 SIGNALING PATHWAY	0	0	:	1.4431e-05	0.00415211	1	NA	NA	0.961889
GO:0034144	GO:NEGATIVE REGULATION OF TOLL-LIKE RECEPTOR 4 SIGNALING PATHWAY	0	0	:	7.63612e-06	0.00219708	1	NA	NA	0.961889
GO:0034145	GO:POSITIVE REGULATION OF TOLL-LIKE RECEPTOR 4 SIGNALING PATHWAY	0	0	:	6.79485e-06	0.00195503	1	NA	NA	0.961889
GO:0034163	GO:REGULATION OF TOLL-LIKE RECEPTOR 9 SIGNALING PATHWAY	0	0	:	5.1927e-06	0.00149405	1	NA	NA	0.961889
GO:0034182	GO:REGULATION OF MAINTENANCE OF MITOTIC SISTER CHROMATID COHESION	0	0	:	1.43602e-05	0.00413174	1	NA	NA	0.961889
GO:0034214	GO:PROTEIN HEXAMERIZATION	0	0	:	8.77946e-06	0.00252604	1	NA	NA	0.961889
GO:0034244	GO:NEGATIVE REGULATION OF TRANSCRIPTION ELONGATION FROM RNA POLYMERASE II PROMOTER	0	0	:	2.3173e-05	0.00666739	1	NA	NA	0.961889
GO:0034285	GO:RESPONSE TO DISACCHARIDE	0	0	:	5.94545e-06	0.00171064	1	NA	NA	0.961889
GO:0034311	GO:DIOL METABOLIC PROCESS	0	0	:	7.37388e-06	0.00212163	1	NA	NA	0.961889
GO:0034312	GO:DIOL BIOSYNTHETIC PROCESS	0	0	:	7.37388e-06	0.00212163	1	NA	NA	0.961889
GO:0034331	GO:CELL JUNCTION MAINTENANCE	0	0	:	4.62327e-06	0.00133021	1	NA	NA	0.961889
GO:0034356	GO:NAD BIOSYNTHESIS VIA NICOTINAMIDE RIBOSIDE SALVAGE PATHWAY	0	0	:	6.68071e-06	0.00192219	1	NA	NA	0.961889
GO:0034367	GO:MACROMOLECULAR COMPLEX REMODELING	0	0	:	2.94398e-06	0.000847047	1	NA	NA	0.961889
GO:0034368	GO:PROTEIN-LIPID COMPLEX REMODELING	0	0	:	2.94398e-06	0.000847047	1	NA	NA	0.961889
GO:0034369	GO:PLASMA LIPOPROTEIN PARTICLE REMODELING	0	0	:	2.94398e-06	0.000847047	1	NA	NA	0.961889
GO:0034375	GO:HIGH-DENSITY LIPOPROTEIN PARTICLE REMODELING	0	0	:	2.94398e-06	0.000847047	1	NA	NA	0.961889
GO:0034377	GO:PLASMA LIPOPROTEIN PARTICLE ASSEMBLY	0	0	:	1.24393e-05	0.00357905	1	NA	NA	0.961889
GO:0034379	GO:VERY-LOW-DENSITY LIPOPROTEIN PARTICLE ASSEMBLY	0	0	:	7.90787e-06	0.00227527	1	NA	NA	0.961889
GO:0034380	GO:HIGH-DENSITY LIPOPROTEIN PARTICLE ASSEMBLY	0	0	:	3.95627e-06	0.00113831	1	NA	NA	0.961889
GO:0034384	GO:HIGH-DENSITY LIPOPROTEIN PARTICLE CLEARANCE	0	0	:	1.24852e-05	0.00359227	1	NA	NA	0.961889
GO:0034389	GO:LIPID PARTICLE ORGANIZATION	0	0	:	5.71889e-06	0.00164545	1	NA	NA	0.961889
GO:0034390	GO:SMOOTH MUSCLE CELL APOPTOTIC PROCESS	0	0	:	1.4977e-05	0.00430922	1	NA	NA	0.961889
GO:0034391	GO:REGULATION OF SMOOTH MUSCLE CELL APOPTOTIC PROCESS	0	0	:	1.4977e-05	0.00430922	1	NA	NA	0.961889
GO:0034392	GO:NEGATIVE REGULATION OF SMOOTH MUSCLE CELL APOPTOTIC PROCESS	0	0	:	7.78122e-06	0.00223883	1	NA	NA	0.961889
GO:0034393	GO:POSITIVE REGULATION OF SMOOTH MUSCLE CELL APOPTOTIC PROCESS	0	0	:	5.00069e-06	0.00143881	1	NA	NA	0.961889
GO:0034397	GO:TELOMERE LOCALIZATION	0	0	:	5.16843e-06	0.00148707	1	NA	NA	0.961889
GO:0034398	GO:TELOMERE TETHERING AT NUCLEAR PERIPHERY	0	0	:	3.52199e-06	0.00101335	1	NA	NA	0.961889
GO:0034405	GO:RESPONSE TO FLUID SHEAR STRESS	0	0	:	3.73816e-05	0.0107555	1	NA	NA	0.961889
GO:0034472	GO:SNRNA 3'-END PROCESSING	0	0	:	1.30305e-05	0.00374916	1	NA	NA	0.961889
GO:0034501	GO:PROTEIN LOCALIZATION TO KINETOCHORE	0	0	:	1.13504e-05	0.00326577	1	NA	NA	0.961889
GO:0034551	GO:MITOCHONDRIAL RESPIRATORY CHAIN COMPLEX III ASSEMBLY	0	0	:	4.88807e-06	0.00140641	1	NA	NA	0.961889
GO:0034587	GO:PIRNA METABOLIC PROCESS	0	0	:	1.72578e-05	0.00496543	1	NA	NA	0.961889
GO:0034616	GO:RESPONSE TO LAMINAR FLUID SHEAR STRESS	0	0	:	1.45918e-05	0.00419837	1	NA	NA	0.961889
GO:0034625	GO:FATTY ACID ELONGATION, MONOUNSATURATED FATTY ACID	0	0	:	5.6342e-06	0.00162108	1	NA	NA	0.961889
GO:0034626	GO:FATTY ACID ELONGATION, POLYUNSATURATED FATTY ACID	0	0	:	5.6342e-06	0.00162108	1	NA	NA	0.961889
GO:0034643	GO:ESTABLISHMENT OF MITOCHONDRION LOCALIZATION, MICROTUBULE-MEDIATED	0	0	:	2.70412e-05	0.00778036	1	NA	NA	0.961889
GO:0034720	GO:HISTONE H3-K4 DEMETHYLATION	0	0	:	1.07356e-05	0.00308886	1	NA	NA	0.961889
GO:0034755	GO:IRON ION TRANSMEMBRANE TRANSPORT	0	0	:	9.11249e-06	0.00262186	1	NA	NA	0.961889
GO:0034975	GO:PROTEIN FOLDING IN ENDOPLASMIC RETICULUM	0	0	:	1.68214e-05	0.0048399	1	NA	NA	0.961889
GO:0034982	GO:MITOCHONDRIAL PROTEIN PROCESSING	0	0	:	7.49277e-06	0.00215584	1	NA	NA	0.961889
GO:0035067	GO:NEGATIVE REGULATION OF HISTONE ACETYLATION	0	0	:	1.79714e-05	0.00517077	1	NA	NA	0.961889
GO:0035082	GO:AXONEME ASSEMBLY	0	0	:	6.39922e-06	0.00184119	1	NA	NA	0.961889
GO:0035088	GO:ESTABLISHMENT OR MAINTENANCE OF APICAL/BASAL CELL POLARITY	0	0	:	3.9713e-05	0.0114263	1	NA	NA	0.961889
GO:0035089	GO:ESTABLISHMENT OF APICAL/BASAL CELL POLARITY	0	0	:	2.0366e-05	0.00585973	1	NA	NA	0.961889
GO:0035090	GO:MAINTENANCE OF APICAL/BASAL CELL POLARITY	0	0	:	8.60696e-06	0.00247641	1	NA	NA	0.961889
GO:0035234	GO:ECTOPIC GERM CELL PROGRAMMED CELL DEATH	0	0	:	5.6905e-06	0.00163728	1	NA	NA	0.961889
GO:0035280	GO:MIRNA LOADING ONTO RISC INVOLVED IN GENE SILENCING BY MIRNA	0	0	:	2.62255e-05	0.00754566	1	NA	NA	0.961889
GO:0035336	GO:LONG-CHAIN FATTY-ACYL-COA METABOLIC PROCESS	0	0	:	2.14685e-05	0.00617697	1	NA	NA	0.961889
GO:0035337	GO:FATTY-ACYL-COA METABOLIC PROCESS	0	0	:	3.99773e-05	0.0115023	1	NA	NA	0.961889
GO:0035338	GO:LONG-CHAIN FATTY-ACYL-COA BIOSYNTHETIC PROCESS	0	0	:	1.74604e-05	0.00502375	1	NA	NA	0.961889
GO:0035356	GO:CELLULAR TRIGLYCERIDE HOMEOSTASIS	0	0	:	7.73812e-06	0.00222643	1	NA	NA	0.961889
GO:0035358	GO:REGULATION OF PEROXISOME PROLIFERATOR ACTIVATED RECEPTOR SIGNALING PATHWAY	0	0	:	4.84726e-06	0.00139466	1	NA	NA	0.961889
GO:0035360	GO:POSITIVE REGULATION OF PEROXISOME PROLIFERATOR ACTIVATED RECEPTOR SIGNALING PATHWAY	0	0	:	2.44997e-06	0.000704911	1	NA	NA	0.961889
GO:0035372	GO:PROTEIN LOCALIZATION TO MICROTUBULE	0	0	:	1.50779e-05	0.00433824	1	NA	NA	0.961889
GO:0035385	GO:ROUNDABOUT SIGNALING PATHWAY	0	0	:	5.26189e-06	0.00151396	1	NA	NA	0.961889
GO:0035413	GO:POSITIVE REGULATION OF CATENIN IMPORT INTO NUCLEUS	0	0	:	2.23422e-05	0.00642834	1	NA	NA	0.961889
GO:0035414	GO:NEGATIVE REGULATION OF CATENIN IMPORT INTO NUCLEUS	0	0	:	7.38747e-06	0.00212554	1	NA	NA	0.961889
GO:0035434	GO:COPPER ION TRANSMEMBRANE TRANSPORT	0	0	:	3.6573e-06	0.00105229	1	NA	NA	0.961889
GO:0035455	GO:RESPONSE TO INTERFERON-ALPHA	0	0	:	2.53092e-05	0.00728202	1	NA	NA	0.961889
GO:0035457	GO:CELLULAR RESPONSE TO INTERFERON-ALPHA	0	0	:	2.08606e-05	0.00600205	1	NA	NA	0.961889
GO:0035459	GO:CARGO LOADING INTO VESICLE	0	0	:	9.19505e-06	0.00264562	1	NA	NA	0.961889
GO:0035502	GO:METANEPHRIC PART OF URETERIC BUD DEVELOPMENT	0	0	:	3.18482e-06	0.000916344	1	NA	NA	0.961889
GO:0035510	GO:DNA DEALKYLATION	0	0	:	1.13133e-05	0.00325508	1	NA	NA	0.961889
GO:0035518	GO:HISTONE H2A MONOUBIQUITINATION	0	0	:	2.90421e-05	0.00835605	1	NA	NA	0.961889
GO:0035524	GO:PROLINE TRANSMEMBRANE TRANSPORT	0	0	:	4.14889e-06	0.00119373	1	NA	NA	0.961889
GO:0035563	GO:POSITIVE REGULATION OF CHROMATIN BINDING	0	0	:	1.01561e-05	0.00292214	1	NA	NA	0.961889
GO:0035589	GO:G-PROTEIN COUPLED PURINERGIC NUCLEOTIDE RECEPTOR SIGNALING PATHWAY	0	0	:	3.54833e-06	0.00102093	1	NA	NA	0.961889
GO:0035590	GO:PURINERGIC NUCLEOTIDE RECEPTOR SIGNALING PATHWAY	0	0	:	3.54833e-06	0.00102093	1	NA	NA	0.961889
GO:0035646	GO:ENDOSOME TO MELANOSOME TRANSPORT	0	0	:	7.74522e-06	0.00222847	1	NA	NA	0.961889
GO:0035655	GO:INTERLEUKIN-18-MEDIATED SIGNALING PATHWAY	0	0	:	5.34792e-06	0.00153871	1	NA	NA	0.961889
GO:0035721	GO:INTRACILIARY RETROGRADE TRANSPORT	0	0	:	2.40615e-06	0.000692303	1	NA	NA	0.961889
GO:0035743	GO:CD4-POSITIVE, ALPHA-BETA T CELL CYTOKINE PRODUCTION	0	0	:	8.39435e-06	0.00241524	1	NA	NA	0.961889
GO:0035745	GO:T-HELPER 2 CELL CYTOKINE PRODUCTION	0	0	:	7.34684e-06	0.00211385	1	NA	NA	0.961889
GO:0035747	GO:NATURAL KILLER CELL CHEMOTAXIS	0	0	:	4.06471e-06	0.00116951	1	NA	NA	0.961889
GO:0035751	GO:REGULATION OF LYSOSOMAL LUMEN PH	0	0	:	6.65243e-06	0.00191405	1	NA	NA	0.961889
GO:0035766	GO:CELL CHEMOTAXIS TO FIBROBLAST GROWTH FACTOR	0	0	:	5.23644e-06	0.00150664	1	NA	NA	0.961889
GO:0035768	GO:ENDOTHELIAL CELL CHEMOTAXIS TO FIBROBLAST GROWTH FACTOR	0	0	:	5.23644e-06	0.00150664	1	NA	NA	0.961889
GO:0035771	GO:INTERLEUKIN-4-MEDIATED SIGNALING PATHWAY	0	0	:	1.62553e-05	0.004677	1	NA	NA	0.961889
GO:0035774	GO:POSITIVE REGULATION OF INSULIN SECRETION INVOLVED IN CELLULAR RESPONSE TO GLUCOSE STIMULUS	0	0	:	2.61021e-05	0.00751015	1	NA	NA	0.961889
GO:0035809	GO:REGULATION OF URINE VOLUME	0	0	:	1.75282e-05	0.00504324	1	NA	NA	0.961889
GO:0035810	GO:POSITIVE REGULATION OF URINE VOLUME	0	0	:	1.37095e-05	0.00394451	1	NA	NA	0.961889
GO:0035812	GO:RENAL SODIUM EXCRETION	0	0	:	1.39437e-05	0.0040119	1	NA	NA	0.961889
GO:0035813	GO:REGULATION OF RENAL SODIUM EXCRETION	0	0	:	1.39437e-05	0.0040119	1	NA	NA	0.961889
GO:0035815	GO:POSITIVE REGULATION OF RENAL SODIUM EXCRETION	0	0	:	1.28516e-05	0.00369768	1	NA	NA	0.961889
GO:0035865	GO:CELLULAR RESPONSE TO POTASSIUM ION	0	0	:	2.19121e-06	0.000630459	1	NA	NA	0.961889
GO:0035881	GO:AMACRINE CELL DIFFERENTIATION	0	0	:	3.69236e-06	0.00106237	1	NA	NA	0.961889
GO:0035900	GO:RESPONSE TO ISOLATION STRESS	0	0	:	3.79835e-06	0.00109287	1	NA	NA	0.961889
GO:0035947	GO:REGULATION OF GLUCONEOGENESIS BY REGULATION OF TRANSCRIPTION FROM RNA POLYMERASE II PROMOTER	0	0	:	1.09263e-05	0.00314374	1	NA	NA	0.961889
GO:0035965	GO:CARDIOLIPIN ACYL-CHAIN REMODELING	0	0	:	9.37555e-06	0.00269755	1	NA	NA	0.961889
GO:0036005	GO:RESPONSE TO MACROPHAGE COLONY-STIMULATING FACTOR	0	0	:	1.0116e-05	0.0029106	1	NA	NA	0.961889
GO:0036006	GO:CELLULAR RESPONSE TO MACROPHAGE COLONY-STIMULATING FACTOR STIMULUS	0	0	:	1.0116e-05	0.0029106	1	NA	NA	0.961889
GO:0036017	GO:RESPONSE TO ERYTHROPOIETIN	0	0	:	5.14978e-06	0.00148171	1	NA	NA	0.961889
GO:0036018	GO:CELLULAR RESPONSE TO ERYTHROPOIETIN	0	0	:	5.14978e-06	0.00148171	1	NA	NA	0.961889
GO:0036072	GO:DIRECT OSSIFICATION	0	0	:	9.4439e-06	0.00271722	1	NA	NA	0.961889
GO:0036089	GO:CLEAVAGE FURROW FORMATION	0	0	:	8.39645e-06	0.00241584	1	NA	NA	0.961889
GO:0036093	GO:GERM CELL PROLIFERATION	0	0	:	2.63248e-06	0.000757423	1	NA	NA	0.961889
GO:0036109	GO:ALPHA-LINOLENIC ACID METABOLIC PROCESS	0	0	:	1.34843e-05	0.00387974	1	NA	NA	0.961889
GO:0036119	GO:RESPONSE TO PLATELET-DERIVED GROWTH FACTOR	0	0	:	1.43355e-05	0.00412464	1	NA	NA	0.961889
GO:0036120	GO:CELLULAR RESPONSE TO PLATELET-DERIVED GROWTH FACTOR STIMULUS	0	0	:	1.43355e-05	0.00412464	1	NA	NA	0.961889
GO:0036123	GO:HISTONE H3-K9 DIMETHYLATION	0	0	:	5.55276e-06	0.00159765	1	NA	NA	0.961889
GO:0036148	GO:PHOSPHATIDYLGLYCEROL ACYL-CHAIN REMODELING	0	0	:	1.16894e-05	0.00336331	1	NA	NA	0.961889
GO:0036150	GO:PHOSPHATIDYLSERINE ACYL-CHAIN REMODELING	0	0	:	1.52197e-05	0.00437904	1	NA	NA	0.961889
GO:0036166	GO:PHENOTYPIC SWITCHING	0	0	:	1.85356e-06	0.000533311	1	NA	NA	0.961889
GO:0036295	GO:CELLULAR RESPONSE TO INCREASED OXYGEN LEVELS	0	0	:	1.23995e-05	0.00356761	1	NA	NA	0.961889
GO:0036296	GO:RESPONSE TO INCREASED OXYGEN LEVELS	0	0	:	2.75653e-05	0.00793115	1	NA	NA	0.961889
GO:0036336	GO:DENDRITIC CELL MIGRATION	0	0	:	9.25962e-06	0.00266419	1	NA	NA	0.961889
GO:0036342	GO:POST-ANAL TAIL MORPHOGENESIS	0	0	:	2.43172e-05	0.00699658	1	NA	NA	0.961889
GO:0036353	GO:HISTONE H2A-K119 MONOUBIQUITINATION	0	0	:	8.67314e-06	0.00249545	1	NA	NA	0.961889
GO:0036376	GO:SODIUM ION EXPORT ACROSS PLASMA MEMBRANE	0	0	:	2.21457e-05	0.00637181	1	NA	NA	0.961889
GO:0036444	GO:MITOCHONDRIAL CALCIUM UPTAKE	0	0	:	1.9542e-05	0.00562266	1	NA	NA	0.961889
GO:0036462	GO:TRAIL-ACTIVATED APOPTOTIC SIGNALING PATHWAY	0	0	:	3.04611e-06	0.000876433	1	NA	NA	0.961889
GO:0036480	GO:NEURON INTRINSIC APOPTOTIC SIGNALING PATHWAY IN RESPONSE TO OXIDATIVE STRESS	0	0	:	1.04797e-05	0.00301523	1	NA	NA	0.961889
GO:0036481	GO:INTRINSIC APOPTOTIC SIGNALING PATHWAY IN RESPONSE TO HYDROGEN PEROXIDE	0	0	:	7.52627e-06	0.00216547	1	NA	NA	0.961889
GO:0036499	GO:PERK-MEDIATED UNFOLDED PROTEIN RESPONSE	0	0	:	1.8143e-05	0.00522015	1	NA	NA	0.961889
GO:0036500	GO:ATF6-MEDIATED UNFOLDED PROTEIN RESPONSE	0	0	:	9.68599e-06	0.00278687	1	NA	NA	0.961889
GO:0038003	GO:OPIOID RECEPTOR SIGNALING PATHWAY	0	0	:	5.23964e-06	0.00150756	1	NA	NA	0.961889
GO:0038092	GO:NODAL SIGNALING PATHWAY	0	0	:	1.11772e-05	0.00321594	1	NA	NA	0.961889
GO:0038107	GO:NODAL SIGNALING PATHWAY INVOLVED IN DETERMINATION OF LEFT/RIGHT ASYMMETRY	0	0	:	3.42159e-06	0.000984467	1	NA	NA	0.961889
GO:0038166	GO:ANGIOTENSIN-ACTIVATED SIGNALING PATHWAY	0	0	:	1.19019e-05	0.00342443	1	NA	NA	0.961889
GO:0038171	GO:CANNABINOID SIGNALING PATHWAY	0	0	:	4.30015e-06	0.00123725	1	NA	NA	0.961889
GO:0038180	GO:NERVE GROWTH FACTOR SIGNALING PATHWAY	0	0	:	2.41887e-05	0.00695963	1	NA	NA	0.961889
GO:0038203	GO:TORC2 SIGNALING	0	0	:	6.28452e-06	0.00180819	1	NA	NA	0.961889
GO:0039531	GO:REGULATION OF VIRAL-INDUCED CYTOPLASMIC PATTERN RECOGNITION RECEPTOR SIGNALING PATHWAY	0	0	:	2.39541e-05	0.00689213	1	NA	NA	0.961889
GO:0039532	GO:NEGATIVE REGULATION OF VIRAL-INDUCED CYTOPLASMIC PATTERN RECOGNITION RECEPTOR SIGNALING PATHWAY	0	0	:	8.42798e-06	0.00242492	1	NA	NA	0.961889
GO:0039535	GO:REGULATION OF RIG-I SIGNALING PATHWAY	0	0	:	2.39541e-05	0.00689213	1	NA	NA	0.961889
GO:0039536	GO:NEGATIVE REGULATION OF RIG-I SIGNALING PATHWAY	0	0	:	8.42798e-06	0.00242492	1	NA	NA	0.961889
GO:0039663	GO:MEMBRANE FUSION INVOLVED IN VIRAL ENTRY INTO HOST CELL	0	0	:	3.16535e-06	0.000910739	1	NA	NA	0.961889
GO:0040015	GO:NEGATIVE REGULATION OF MULTICELLULAR ORGANISM GROWTH	0	0	:	2.51225e-06	0.000722829	1	NA	NA	0.961889
GO:0040020	GO:REGULATION OF MEIOTIC NUCLEAR DIVISION	0	0	:	1.72646e-05	0.0049674	1	NA	NA	0.961889
GO:0040031	GO:SNRNA MODIFICATION	0	0	:	8.90356e-06	0.00256175	1	NA	NA	0.961889
GO:0042044	GO:FLUID TRANSPORT	0	0	:	1.66496e-05	0.00479046	1	NA	NA	0.961889
GO:0042045	GO:EPITHELIAL FLUID TRANSPORT	0	0	:	1.1135e-05	0.00320378	1	NA	NA	0.961889
GO:0042074	GO:CELL MIGRATION INVOLVED IN GASTRULATION	0	0	:	1.22397e-05	0.00352162	1	NA	NA	0.961889
GO:0042088	GO:T-HELPER 1 TYPE IMMUNE RESPONSE	0	0	:	2.21906e-05	0.00638473	1	NA	NA	0.961889
GO:0042094	GO:INTERLEUKIN-2 BIOSYNTHETIC PROCESS	0	0	:	1.81025e-05	0.00520848	1	NA	NA	0.961889
GO:0042104	GO:POSITIVE REGULATION OF ACTIVATED T CELL PROLIFERATION	0	0	:	1.14521e-05	0.00329502	1	NA	NA	0.961889
GO:0042117	GO:MONOCYTE ACTIVATION	0	0	:	1.0747e-05	0.00309215	1	NA	NA	0.961889
GO:0042118	GO:ENDOTHELIAL CELL ACTIVATION	0	0	:	1.08835e-05	0.00313142	1	NA	NA	0.961889
GO:0042135	GO:NEUROTRANSMITTER CATABOLIC PROCESS	0	0	:	7.05636e-06	0.00203027	1	NA	NA	0.961889
GO:0042148	GO:STRAND INVASION	0	0	:	3.36621e-06	0.000968533	1	NA	NA	0.961889
GO:0042159	GO:LIPOPROTEIN CATABOLIC PROCESS	0	0	:	7.98962e-06	0.00229879	1	NA	NA	0.961889
GO:0042168	GO:HEME METABOLIC PROCESS	0	0	:	1.16923e-05	0.00336413	1	NA	NA	0.961889
GO:0042219	GO:CELLULAR MODIFIED AMINO ACID CATABOLIC PROCESS	0	0	:	4.16057e-06	0.00119709	1	NA	NA	0.961889
GO:0042226	GO:INTERLEUKIN-6 BIOSYNTHETIC PROCESS	0	0	:	1.77686e-05	0.00511242	1	NA	NA	0.961889
GO:0042228	GO:INTERLEUKIN-8 BIOSYNTHETIC PROCESS	0	0	:	9.65882e-06	0.00277905	1	NA	NA	0.961889
GO:0042256	GO:MATURE RIBOSOME ASSEMBLY	0	0	:	3.58152e-06	0.00103048	1	NA	NA	0.961889
GO:0042268	GO:REGULATION OF CYTOLYSIS	0	0	:	3.4409e-06	0.000990022	1	NA	NA	0.961889
GO:0042297	GO:VOCAL LEARNING	0	0	:	1.42604e-05	0.00410302	1	NA	NA	0.961889
GO:0042320	GO:REGULATION OF CIRCADIAN SLEEP/WAKE CYCLE, REM SLEEP	0	0	:	2.44202e-06	0.000702623	1	NA	NA	0.961889
GO:0042339	GO:KERATAN SULFATE METABOLIC PROCESS	0	0	:	1.97432e-05	0.00568055	1	NA	NA	0.961889
GO:0042340	GO:KERATAN SULFATE CATABOLIC PROCESS	0	0	:	2.09031e-06	0.000601428	1	NA	NA	0.961889
GO:0042354	GO:L-FUCOSE METABOLIC PROCESS	0	0	:	3.62331e-06	0.00104251	1	NA	NA	0.961889
GO:0042355	GO:L-FUCOSE CATABOLIC PROCESS	0	0	:	3.62331e-06	0.00104251	1	NA	NA	0.961889
GO:0042398	GO:CELLULAR MODIFIED AMINO ACID BIOSYNTHETIC PROCESS	0	0	:	1.98679e-05	0.00571644	1	NA	NA	0.961889
GO:0042401	GO:CELLULAR BIOGENIC AMINE BIOSYNTHETIC PROCESS	0	0	:	1.02983e-05	0.00296304	1	NA	NA	0.961889
GO:0042402	GO:CELLULAR BIOGENIC AMINE CATABOLIC PROCESS	0	0	:	1.63766e-05	0.0047119	1	NA	NA	0.961889
GO:0042403	GO:THYROID HORMONE METABOLIC PROCESS	0	0	:	3.14609e-06	0.000905198	1	NA	NA	0.961889
GO:0042420	GO:DOPAMINE CATABOLIC PROCESS	0	0	:	6.17826e-06	0.00177762	1	NA	NA	0.961889
GO:0042424	GO:CATECHOLAMINE CATABOLIC PROCESS	0	0	:	6.17826e-06	0.00177762	1	NA	NA	0.961889
GO:0042436	GO:INDOLE-CONTAINING COMPOUND CATABOLIC PROCESS	0	0	:	1.05978e-05	0.00304923	1	NA	NA	0.961889
GO:0042451	GO:PURINE NUCLEOSIDE BIOSYNTHETIC PROCESS	0	0	:	1.90104e-05	0.00546969	1	NA	NA	0.961889
GO:0042454	GO:RIBONUCLEOSIDE CATABOLIC PROCESS	0	0	:	5.42782e-06	0.0015617	1	NA	NA	0.961889
GO:0042455	GO:RIBONUCLEOSIDE BIOSYNTHETIC PROCESS	0	0	:	3.80025e-05	0.0109342	1	NA	NA	0.961889
GO:0042473	GO:OUTER EAR MORPHOGENESIS	0	0	:	8.16486e-06	0.00234921	1	NA	NA	0.961889
GO:0042474	GO:MIDDLE EAR MORPHOGENESIS	0	0	:	1.28278e-05	0.00369083	1	NA	NA	0.961889
GO:0042481	GO:REGULATION OF ODONTOGENESIS	0	0	:	9.06935e-06	0.00260945	1	NA	NA	0.961889
GO:0042482	GO:POSITIVE REGULATION OF ODONTOGENESIS	0	0	:	4.73395e-06	0.00136206	1	NA	NA	0.961889
GO:0042487	GO:REGULATION OF ODONTOGENESIS OF DENTIN-CONTAINING TOOTH	0	0	:	3.11585e-06	0.000896497	1	NA	NA	0.961889
GO:0042536	GO:NEGATIVE REGULATION OF TUMOR NECROSIS FACTOR BIOSYNTHETIC PROCESS	0	0	:	3.3883e-06	0.000974889	1	NA	NA	0.961889
GO:0042537	GO:BENZENE-CONTAINING COMPOUND METABOLIC PROCESS	0	0	:	1.23017e-05	0.00353948	1	NA	NA	0.961889
GO:0042554	GO:SUPEROXIDE ANION GENERATION	0	0	:	1.21359e-05	0.00349177	1	NA	NA	0.961889
GO:0042558	GO:PTERIDINE-CONTAINING COMPOUND METABOLIC PROCESS	0	0	:	7.74659e-06	0.00222886	1	NA	NA	0.961889
GO:0042559	GO:PTERIDINE-CONTAINING COMPOUND BIOSYNTHETIC PROCESS	0	0	:	6.88756e-06	0.0019817	1	NA	NA	0.961889
GO:0042635	GO:POSITIVE REGULATION OF HAIR CYCLE	0	0	:	9.34791e-06	0.0026896	1	NA	NA	0.961889
GO:0042661	GO:REGULATION OF MESODERMAL CELL FATE SPECIFICATION	0	0	:	9.08747e-06	0.00261466	1	NA	NA	0.961889
GO:0042711	GO:MATERNAL BEHAVIOR	0	0	:	2.15761e-05	0.00620793	1	NA	NA	0.961889
GO:0042713	GO:SPERM EJACULATION	0	0	:	5.87384e-06	0.00169003	1	NA	NA	0.961889
GO:0042744	GO:HYDROGEN PEROXIDE CATABOLIC PROCESS	0	0	:	2.64968e-06	0.00076237	1	NA	NA	0.961889
GO:0042747	GO:CIRCADIAN SLEEP/WAKE CYCLE, REM SLEEP	0	0	:	2.44202e-06	0.000702623	1	NA	NA	0.961889
GO:0042748	GO:CIRCADIAN SLEEP/WAKE CYCLE, NON-REM SLEEP	0	0	:	6.40486e-06	0.00184282	1	NA	NA	0.961889
GO:0042755	GO:EATING BEHAVIOR	0	0	:	2.11401e-05	0.00608247	1	NA	NA	0.961889
GO:0042761	GO:VERY LONG-CHAIN FATTY ACID BIOSYNTHETIC PROCESS	0	0	:	8.68668e-06	0.00249935	1	NA	NA	0.961889
GO:0042832	GO:DEFENSE RESPONSE TO PROTOZOAN	0	0	:	7.93447e-06	0.00228292	1	NA	NA	0.961889
GO:0042940	GO:D-AMINO ACID TRANSPORT	0	0	:	4.42024e-06	0.0012718	1	NA	NA	0.961889
GO:0042976	GO:ACTIVATION OF JANUS KINASE ACTIVITY	0	0	:	8.58635e-07	0.000247048	1	NA	NA	0.961889
GO:0042996	GO:REGULATION OF GOLGI TO PLASMA MEMBRANE PROTEIN TRANSPORT	0	0	:	1.61733e-05	0.0046534	1	NA	NA	0.961889
GO:0043011	GO:MYELOID DENDRITIC CELL DIFFERENTIATION	0	0	:	1.82565e-05	0.00525279	1	NA	NA	0.961889
GO:0043038	GO:AMINO ACID ACTIVATION	0	0	:	1.58465e-05	0.00455937	1	NA	NA	0.961889
GO:0043039	GO:TRNA AMINOACYLATION	0	0	:	1.58465e-05	0.00455937	1	NA	NA	0.961889
GO:0043084	GO:PENILE ERECTION	0	0	:	5.27127e-06	0.00151666	1	NA	NA	0.961889
GO:0043101	GO:PURINE-CONTAINING COMPOUND SALVAGE	0	0	:	1.15153e-05	0.00331321	1	NA	NA	0.961889
GO:0043144	GO:SNORNA PROCESSING	0	0	:	6.38273e-06	0.00183645	1	NA	NA	0.961889
GO:0043173	GO:NUCLEOTIDE SALVAGE	0	0	:	1.34509e-05	0.00387011	1	NA	NA	0.961889
GO:0043217	GO:MYELIN MAINTENANCE	0	0	:	1.28818e-05	0.00370637	1	NA	NA	0.961889
GO:0043248	GO:PROTEASOME ASSEMBLY	0	0	:	8.30473e-06	0.00238945	1	NA	NA	0.961889
GO:0043249	GO:ERYTHROCYTE MATURATION	0	0	:	5.96621e-06	0.00171661	1	NA	NA	0.961889
GO:0043252	GO:SODIUM-INDEPENDENT ORGANIC ANION TRANSPORT	0	0	:	4.04453e-06	0.0011637	1	NA	NA	0.961889
GO:0043313	GO:REGULATION OF NEUTROPHIL DEGRANULATION	0	0	:	5.81219e-06	0.0016723	1	NA	NA	0.961889
GO:0043320	GO:NATURAL KILLER CELL DEGRANULATION	0	0	:	6.57691e-06	0.00189232	1	NA	NA	0.961889
GO:0043369	GO:CD4-POSITIVE OR CD8-POSITIVE, ALPHA-BETA T CELL LINEAGE COMMITMENT	0	0	:	2.28222e-05	0.00656644	1	NA	NA	0.961889
GO:0043373	GO:CD4-POSITIVE, ALPHA-BETA T CELL LINEAGE COMMITMENT	0	0	:	1.17136e-05	0.00337025	1	NA	NA	0.961889
GO:0043382	GO:POSITIVE REGULATION OF MEMORY T CELL DIFFERENTIATION	0	0	:	1.75194e-06	0.000504073	1	NA	NA	0.961889
GO:0043383	GO:NEGATIVE T CELL SELECTION	0	0	:	2.86457e-05	0.00824199	1	NA	NA	0.961889
GO:0043416	GO:REGULATION OF SKELETAL MUSCLE TISSUE REGENERATION	0	0	:	2.33233e-06	0.000671064	1	NA	NA	0.961889
GO:0043455	GO:REGULATION OF SECONDARY METABOLIC PROCESS	0	0	:	1.48729e-05	0.00427925	1	NA	NA	0.961889
GO:0043471	GO:REGULATION OF CELLULAR CARBOHYDRATE CATABOLIC PROCESS	0	0	:	4.88372e-06	0.00140515	1	NA	NA	0.961889
GO:0043476	GO:PIGMENT ACCUMULATION	0	0	:	7.74522e-06	0.00222847	1	NA	NA	0.961889
GO:0043482	GO:CELLULAR PIGMENT ACCUMULATION	0	0	:	7.74522e-06	0.00222847	1	NA	NA	0.961889
GO:0043485	GO:ENDOSOME TO PIGMENT GRANULE TRANSPORT	0	0	:	7.74522e-06	0.00222847	1	NA	NA	0.961889
GO:0043496	GO:REGULATION OF PROTEIN HOMODIMERIZATION ACTIVITY	0	0	:	1.4891e-05	0.00428446	1	NA	NA	0.961889
GO:0043497	GO:REGULATION OF PROTEIN HETERODIMERIZATION ACTIVITY	0	0	:	6.69341e-06	0.00192584	1	NA	NA	0.961889
GO:0043518	GO:NEGATIVE REGULATION OF DNA DAMAGE RESPONSE, SIGNAL TRANSDUCTION BY P53 CLASS MEDIATOR	0	0	:	1.56999e-05	0.0045172	1	NA	NA	0.961889
GO:0043551	GO:REGULATION OF PHOSPHATIDYLINOSITOL 3-KINASE ACTIVITY	0	0	:	4.63859e-05	0.0133462	1	NA	NA	0.961889
GO:0043552	GO:POSITIVE REGULATION OF PHOSPHATIDYLINOSITOL 3-KINASE ACTIVITY	0	0	:	3.37034e-05	0.00969721	1	NA	NA	0.961889
GO:0043574	GO:PEROXISOMAL TRANSPORT	0	0	:	1.91507e-05	0.00551008	1	NA	NA	0.961889
GO:0043619	GO:REGULATION OF TRANSCRIPTION FROM RNA POLYMERASE II PROMOTER IN RESPONSE TO OXIDATIVE STRESS	0	0	:	2.58713e-05	0.00744373	1	NA	NA	0.961889
GO:0043628	GO:NCRNA 3'-END PROCESSING	0	0	:	2.3729e-05	0.00682737	1	NA	NA	0.961889
GO:0043651	GO:LINOLEIC ACID METABOLIC PROCESS	0	0	:	1.02556e-05	0.00295077	1	NA	NA	0.961889
GO:0043691	GO:REVERSE CHOLESTEROL TRANSPORT	0	0	:	2.94398e-06	0.000847047	1	NA	NA	0.961889
GO:0043696	GO:DEDIFFERENTIATION	0	0	:	7.41142e-06	0.00213243	1	NA	NA	0.961889
GO:0043697	GO:CELL DEDIFFERENTIATION	0	0	:	7.41142e-06	0.00213243	1	NA	NA	0.961889
GO:0043922	GO:NEGATIVE REGULATION BY HOST OF VIRAL TRANSCRIPTION	0	0	:	5.06052e-06	0.00145602	1	NA	NA	0.961889
GO:0043950	GO:POSITIVE REGULATION OF CAMP-MEDIATED SIGNALING	0	0	:	9.72381e-06	0.00279775	1	NA	NA	0.961889
GO:0043951	GO:NEGATIVE REGULATION OF CAMP-MEDIATED SIGNALING	0	0	:	2.06063e-06	0.000592889	1	NA	NA	0.961889
GO:0044036	GO:CELL WALL MACROMOLECULE METABOLIC PROCESS	0	0	:	1.42815e-06	0.000410911	1	NA	NA	0.961889
GO:0044062	GO:REGULATION OF EXCRETION	0	0	:	1.47952e-05	0.00425691	1	NA	NA	0.961889
GO:0044090	GO:POSITIVE REGULATION OF VACUOLE ORGANIZATION	0	0	:	8.31937e-06	0.00239366	1	NA	NA	0.961889
GO:0044110	GO:GROWTH INVOLVED IN SYMBIOTIC INTERACTION	0	0	:	7.97504e-06	0.00229459	1	NA	NA	0.961889
GO:0044116	GO:GROWTH OF SYMBIONT INVOLVED IN INTERACTION WITH HOST	0	0	:	7.97504e-06	0.00229459	1	NA	NA	0.961889
GO:0044117	GO:GROWTH OF SYMBIONT IN HOST	0	0	:	7.97504e-06	0.00229459	1	NA	NA	0.961889
GO:0044126	GO:REGULATION OF GROWTH OF SYMBIONT IN HOST	0	0	:	7.97504e-06	0.00229459	1	NA	NA	0.961889
GO:0044130	GO:NEGATIVE REGULATION OF GROWTH OF SYMBIONT IN HOST	0	0	:	4.22551e-06	0.00121577	1	NA	NA	0.961889
GO:0044144	GO:MODULATION OF GROWTH OF SYMBIONT INVOLVED IN INTERACTION WITH HOST	0	0	:	7.97504e-06	0.00229459	1	NA	NA	0.961889
GO:0044146	GO:NEGATIVE REGULATION OF GROWTH OF SYMBIONT INVOLVED IN INTERACTION WITH HOST	0	0	:	4.22551e-06	0.00121577	1	NA	NA	0.961889
GO:0044241	GO:LIPID DIGESTION	0	0	:	1.22756e-06	0.000353197	1	NA	NA	0.961889
GO:0044246	GO:REGULATION OF MULTICELLULAR ORGANISMAL METABOLIC PROCESS	0	0	:	2.70355e-05	0.00777871	1	NA	NA	0.961889
GO:0044252	GO:NEGATIVE REGULATION OF MULTICELLULAR ORGANISMAL METABOLIC PROCESS	0	0	:	5.49169e-06	0.00158008	1	NA	NA	0.961889
GO:0044253	GO:POSITIVE REGULATION OF MULTICELLULAR ORGANISMAL METABOLIC PROCESS	0	0	:	1.82471e-05	0.00525009	1	NA	NA	0.961889
GO:0044273	GO:SULFUR COMPOUND CATABOLIC PROCESS	0	0	:	1.35853e-05	0.0039088	1	NA	NA	0.961889
GO:0044332	GO:WNT SIGNALING PATHWAY INVOLVED IN DORSAL/VENTRAL AXIS SPECIFICATION	0	0	:	1.45005e-05	0.00417211	1	NA	NA	0.961889
GO:0044339	GO:CANONICAL WNT SIGNALING PATHWAY INVOLVED IN OSTEOBLAST DIFFERENTIATION	0	0	:	2.12606e-06	0.000611713	1	NA	NA	0.961889
GO:0044351	GO:MACROPINOCYTOSIS	0	0	:	3.25107e-05	0.00935404	1	NA	NA	0.961889
GO:0044387	GO:NEGATIVE REGULATION OF PROTEIN KINASE ACTIVITY BY REGULATION OF PROTEIN PHOSPHORYLATION	0	0	:	8.564e-06	0.00246405	1	NA	NA	0.961889
GO:0044417	GO:TRANSLOCATION OF MOLECULES INTO HOST	0	0	:	2.18194e-05	0.00627791	1	NA	NA	0.961889
GO:0044531	GO:MODULATION OF PROGRAMMED CELL DEATH IN OTHER ORGANISM	0	0	:	1.19551e-06	0.000343975	1	NA	NA	0.961889
GO:0044532	GO:MODULATION OF APOPTOTIC PROCESS IN OTHER ORGANISM	0	0	:	1.19551e-06	0.000343975	1	NA	NA	0.961889
GO:0044557	GO:RELAXATION OF SMOOTH MUSCLE	0	0	:	6.7181e-06	0.00193295	1	NA	NA	0.961889
GO:0044800	GO:MULTI-ORGANISM MEMBRANE FUSION	0	0	:	3.16535e-06	0.000910739	1	NA	NA	0.961889
GO:0044806	GO:G-QUADRUPLEX DNA UNWINDING	0	0	:	1.2349e-05	0.00355307	1	NA	NA	0.961889
GO:0044821	GO:MEIOTIC TELOMERE TETHERING AT NUCLEAR PERIPHERY	0	0	:	3.52199e-06	0.00101335	1	NA	NA	0.961889
GO:0045002	GO:DOUBLE-STRAND BREAK REPAIR VIA SINGLE-STRAND ANNEALING	0	0	:	1.66874e-06	0.000480134	1	NA	NA	0.961889
GO:0045003	GO:DOUBLE-STRAND BREAK REPAIR VIA SYNTHESIS-DEPENDENT STRAND ANNEALING	0	0	:	3.36621e-06	0.000968533	1	NA	NA	0.961889
GO:0045039	GO:PROTEIN IMPORT INTO MITOCHONDRIAL INNER MEMBRANE	0	0	:	9.79024e-07	0.000281687	1	NA	NA	0.961889
GO:0045046	GO:PROTEIN IMPORT INTO PEROXISOME MEMBRANE	0	0	:	5.20867e-06	0.00149865	1	NA	NA	0.961889
GO:0045060	GO:NEGATIVE THYMIC T CELL SELECTION	0	0	:	2.86457e-05	0.00824199	1	NA	NA	0.961889
GO:0045063	GO:T-HELPER 1 CELL DIFFERENTIATION	0	0	:	1.71824e-05	0.00494375	1	NA	NA	0.961889
GO:0045076	GO:REGULATION OF INTERLEUKIN-2 BIOSYNTHETIC PROCESS	0	0	:	1.3423e-05	0.00386208	1	NA	NA	0.961889
GO:0045086	GO:POSITIVE REGULATION OF INTERLEUKIN-2 BIOSYNTHETIC PROCESS	0	0	:	1.18902e-05	0.00342106	1	NA	NA	0.961889
GO:0045091	GO:REGULATION OF SINGLE STRANDED VIRAL RNA REPLICATION VIA DOUBLE STRANDED DNA INTERMEDIATE	0	0	:	9.17823e-06	0.00264078	1	NA	NA	0.961889
GO:0045117	GO:AZOLE TRANSPORT	0	0	:	1.105e-05	0.00317934	1	NA	NA	0.961889
GO:0045123	GO:CELLULAR EXTRAVASATION	0	0	:	2.98657e-05	0.00859302	1	NA	NA	0.961889
GO:0045136	GO:DEVELOPMENT OF SECONDARY SEXUAL CHARACTERISTICS	0	0	:	8.50966e-06	0.00244842	1	NA	NA	0.961889
GO:0045141	GO:MEIOTIC TELOMERE CLUSTERING	0	0	:	5.16843e-06	0.00148707	1	NA	NA	0.961889
GO:0045143	GO:HOMOLOGOUS CHROMOSOME SEGREGATION	0	0	:	4.17379e-05	0.0120089	1	NA	NA	0.961889
GO:0045144	GO:MEIOTIC SISTER CHROMATID SEGREGATION	0	0	:	6.41413e-06	0.00184549	1	NA	NA	0.961889
GO:0045187	GO:REGULATION OF CIRCADIAN SLEEP/WAKE CYCLE, SLEEP	0	0	:	8.88762e-06	0.00255716	1	NA	NA	0.961889
GO:0045188	GO:REGULATION OF CIRCADIAN SLEEP/WAKE CYCLE, NON-REM SLEEP	0	0	:	4.23052e-06	0.00121721	1	NA	NA	0.961889
GO:0045197	GO:ESTABLISHMENT OR MAINTENANCE OF EPITHELIAL CELL APICAL/BASAL POLARITY	0	0	:	3.90487e-05	0.0112352	1	NA	NA	0.961889
GO:0045198	GO:ESTABLISHMENT OF EPITHELIAL CELL APICAL/BASAL POLARITY	0	0	:	1.35178e-05	0.00388938	1	NA	NA	0.961889
GO:0045199	GO:MAINTENANCE OF EPITHELIAL CELL APICAL/BASAL POLARITY	0	0	:	8.60696e-06	0.00247641	1	NA	NA	0.961889
GO:0045217	GO:CELL-CELL JUNCTION MAINTENANCE	0	0	:	4.62327e-06	0.00133021	1	NA	NA	0.961889
GO:0045342	GO:MHC CLASS II BIOSYNTHETIC PROCESS	0	0	:	1.07356e-05	0.00308888	1	NA	NA	0.961889
GO:0045346	GO:REGULATION OF MHC CLASS II BIOSYNTHETIC PROCESS	0	0	:	1.07356e-05	0.00308888	1	NA	NA	0.961889
GO:0045348	GO:POSITIVE REGULATION OF MHC CLASS II BIOSYNTHETIC PROCESS	0	0	:	6.33384e-06	0.00182238	1	NA	NA	0.961889
GO:0045349	GO:INTERFERON-ALPHA BIOSYNTHETIC PROCESS	0	0	:	5.01194e-06	0.00144205	1	NA	NA	0.961889
GO:0045354	GO:REGULATION OF INTERFERON-ALPHA BIOSYNTHETIC PROCESS	0	0	:	5.01194e-06	0.00144205	1	NA	NA	0.961889
GO:0045408	GO:REGULATION OF INTERLEUKIN-6 BIOSYNTHETIC PROCESS	0	0	:	1.67101e-05	0.00480786	1	NA	NA	0.961889
GO:0045410	GO:POSITIVE REGULATION OF INTERLEUKIN-6 BIOSYNTHETIC PROCESS	0	0	:	4.85489e-06	0.00139686	1	NA	NA	0.961889
GO:0045414	GO:REGULATION OF INTERLEUKIN-8 BIOSYNTHETIC PROCESS	0	0	:	9.65882e-06	0.00277905	1	NA	NA	0.961889
GO:0045416	GO:POSITIVE REGULATION OF INTERLEUKIN-8 BIOSYNTHETIC PROCESS	0	0	:	4.65135e-06	0.0013383	1	NA	NA	0.961889
GO:0045472	GO:RESPONSE TO ETHER	0	0	:	1.50771e-05	0.00433803	1	NA	NA	0.961889
GO:0045475	GO:LOCOMOTOR RHYTHM	0	0	:	1.04414e-05	0.00300421	1	NA	NA	0.961889
GO:0045602	GO:NEGATIVE REGULATION OF ENDOTHELIAL CELL DIFFERENTIATION	0	0	:	5.14994e-06	0.00148175	1	NA	NA	0.961889
GO:0045624	GO:POSITIVE REGULATION OF T-HELPER CELL DIFFERENTIATION	0	0	:	1.87012e-05	0.00538075	1	NA	NA	0.961889
GO:0045625	GO:REGULATION OF T-HELPER 1 CELL DIFFERENTIATION	0	0	:	8.13116e-06	0.00233951	1	NA	NA	0.961889
GO:0045627	GO:POSITIVE REGULATION OF T-HELPER 1 CELL DIFFERENTIATION	0	0	:	3.12498e-06	0.000899124	1	NA	NA	0.961889
GO:0045630	GO:POSITIVE REGULATION OF T-HELPER 2 CELL DIFFERENTIATION	0	0	:	9.88969e-06	0.00284548	1	NA	NA	0.961889
GO:0045634	GO:REGULATION OF MELANOCYTE DIFFERENTIATION	0	0	:	7.20579e-06	0.00207326	1	NA	NA	0.961889
GO:0045647	GO:NEGATIVE REGULATION OF ERYTHROCYTE DIFFERENTIATION	0	0	:	7.11518e-06	0.00204719	1	NA	NA	0.961889
GO:0045650	GO:NEGATIVE REGULATION OF MACROPHAGE DIFFERENTIATION	0	0	:	5.82608e-06	0.00167629	1	NA	NA	0.961889
GO:0045654	GO:POSITIVE REGULATION OF MEGAKARYOCYTE DIFFERENTIATION	0	0	:	5.02974e-06	0.00144717	1	NA	NA	0.961889
GO:0045655	GO:REGULATION OF MONOCYTE DIFFERENTIATION	0	0	:	2.275e-05	0.00654566	1	NA	NA	0.961889
GO:0045656	GO:NEGATIVE REGULATION OF MONOCYTE DIFFERENTIATION	0	0	:	1.51943e-05	0.00437173	1	NA	NA	0.961889
GO:0045657	GO:POSITIVE REGULATION OF MONOCYTE DIFFERENTIATION	0	0	:	3.71866e-06	0.00106994	1	NA	NA	0.961889
GO:0045663	GO:POSITIVE REGULATION OF MYOBLAST DIFFERENTIATION	0	0	:	2.20337e-05	0.00633958	1	NA	NA	0.961889
GO:0045717	GO:NEGATIVE REGULATION OF FATTY ACID BIOSYNTHETIC PROCESS	0	0	:	1.13052e-05	0.00325276	1	NA	NA	0.961889
GO:0045719	GO:NEGATIVE REGULATION OF GLYCOGEN BIOSYNTHETIC PROCESS	0	0	:	5.47662e-06	0.00157574	1	NA	NA	0.961889
GO:0045723	GO:POSITIVE REGULATION OF FATTY ACID BIOSYNTHETIC PROCESS	0	0	:	8.72522e-06	0.00251044	1	NA	NA	0.961889
GO:0045738	GO:NEGATIVE REGULATION OF DNA REPAIR	0	0	:	4.94502e-05	0.0142279	1	NA	NA	0.961889
GO:0045777	GO:POSITIVE REGULATION OF BLOOD PRESSURE	0	0	:	1.15215e-05	0.003315	1	NA	NA	0.961889
GO:0045779	GO:NEGATIVE REGULATION OF BONE RESORPTION	0	0	:	1.8554e-05	0.00533839	1	NA	NA	0.961889
GO:0045780	GO:POSITIVE REGULATION OF BONE RESORPTION	0	0	:	6.26336e-06	0.00180211	1	NA	NA	0.961889
GO:0045792	GO:NEGATIVE REGULATION OF CELL SIZE	0	0	:	2.14529e-05	0.00617248	1	NA	NA	0.961889
GO:0045830	GO:POSITIVE REGULATION OF ISOTYPE SWITCHING	0	0	:	2.02578e-05	0.0058286	1	NA	NA	0.961889
GO:0045835	GO:NEGATIVE REGULATION OF MEIOTIC NUCLEAR DIVISION	0	0	:	6.30356e-06	0.00181367	1	NA	NA	0.961889
GO:0045836	GO:POSITIVE REGULATION OF MEIOTIC NUCLEAR DIVISION	0	0	:	7.50571e-06	0.00215956	1	NA	NA	0.961889
GO:0045838	GO:POSITIVE REGULATION OF MEMBRANE POTENTIAL	0	0	:	1.00184e-05	0.0028825	1	NA	NA	0.961889
GO:0045869	GO:NEGATIVE REGULATION OF SINGLE STRANDED VIRAL RNA REPLICATION VIA DOUBLE STRANDED DNA INTERMEDIATE	0	0	:	3.80461e-06	0.00109467	1	NA	NA	0.961889
GO:0045876	GO:POSITIVE REGULATION OF SISTER CHROMATID COHESION	0	0	:	8.76559e-06	0.00252205	1	NA	NA	0.961889
GO:0045907	GO:POSITIVE REGULATION OF VASOCONSTRICTION	0	0	:	1.45563e-05	0.00418818	1	NA	NA	0.961889
GO:0045911	GO:POSITIVE REGULATION OF DNA RECOMBINATION	0	0	:	2.19042e-05	0.00630232	1	NA	NA	0.961889
GO:0045922	GO:NEGATIVE REGULATION OF FATTY ACID METABOLIC PROCESS	0	0	:	1.54665e-05	0.00445005	1	NA	NA	0.961889
GO:0045924	GO:REGULATION OF FEMALE RECEPTIVITY	0	0	:	3.4885e-06	0.00100372	1	NA	NA	0.961889
GO:0045940	GO:POSITIVE REGULATION OF STEROID METABOLIC PROCESS	0	0	:	8.59133e-06	0.00247192	1	NA	NA	0.961889
GO:0045953	GO:NEGATIVE REGULATION OF NATURAL KILLER CELL MEDIATED CYTOTOXICITY	0	0	:	3.18437e-06	0.000916214	1	NA	NA	0.961889
GO:0045988	GO:NEGATIVE REGULATION OF STRIATED MUSCLE CONTRACTION	0	0	:	1.9934e-05	0.00573546	1	NA	NA	0.961889
GO:0045989	GO:POSITIVE REGULATION OF STRIATED MUSCLE CONTRACTION	0	0	:	1.11558e-05	0.00320977	1	NA	NA	0.961889
GO:0046033	GO:AMP METABOLIC PROCESS	0	0	:	1.07862e-05	0.00310342	1	NA	NA	0.961889
GO:0046036	GO:CTP METABOLIC PROCESS	0	0	:	9.19399e-06	0.00264531	1	NA	NA	0.961889
GO:0046037	GO:GMP METABOLIC PROCESS	0	0	:	4.09327e-05	0.0117772	1	NA	NA	0.961889
GO:0046040	GO:IMP METABOLIC PROCESS	0	0	:	2.03982e-05	0.00586901	1	NA	NA	0.961889
GO:0046049	GO:UMP METABOLIC PROCESS	0	0	:	1.44108e-05	0.00414629	1	NA	NA	0.961889
GO:0046069	GO:CGMP CATABOLIC PROCESS	0	0	:	2.1065e-05	0.00606086	1	NA	NA	0.961889
GO:0046085	GO:ADENOSINE METABOLIC PROCESS	0	0	:	7.00633e-06	0.00201588	1	NA	NA	0.961889
GO:0046112	GO:NUCLEOBASE BIOSYNTHETIC PROCESS	0	0	:	2.96766e-05	0.00853861	1	NA	NA	0.961889
GO:0046129	GO:PURINE RIBONUCLEOSIDE BIOSYNTHETIC PROCESS	0	0	:	1.90104e-05	0.00546969	1	NA	NA	0.961889
GO:0046130	GO:PURINE RIBONUCLEOSIDE CATABOLIC PROCESS	0	0	:	4.64095e-06	0.0013353	1	NA	NA	0.961889
GO:0046131	GO:PYRIMIDINE RIBONUCLEOSIDE METABOLIC PROCESS	0	0	:	1.97791e-05	0.00569087	1	NA	NA	0.961889
GO:0046132	GO:PYRIMIDINE RIBONUCLEOSIDE BIOSYNTHETIC PROCESS	0	0	:	1.89922e-05	0.00546447	1	NA	NA	0.961889
GO:0046146	GO:TETRAHYDROBIOPTERIN METABOLIC PROCESS	0	0	:	2.76914e-06	0.000796741	1	NA	NA	0.961889
GO:0046164	GO:ALCOHOL CATABOLIC PROCESS	0	0	:	2.17464e-05	0.00625691	1	NA	NA	0.961889
GO:0046174	GO:POLYOL CATABOLIC PROCESS	0	0	:	1.43506e-05	0.00412898	1	NA	NA	0.961889
GO:0046184	GO:ALDEHYDE BIOSYNTHETIC PROCESS	0	0	:	2.31588e-06	0.000666329	1	NA	NA	0.961889
GO:0046218	GO:INDOLALKYLAMINE CATABOLIC PROCESS	0	0	:	1.05978e-05	0.00304923	1	NA	NA	0.961889
GO:0046322	GO:NEGATIVE REGULATION OF FATTY ACID OXIDATION	0	0	:	3.8595e-06	0.00111046	1	NA	NA	0.961889
GO:0046325	GO:NEGATIVE REGULATION OF GLUCOSE IMPORT	0	0	:	5.91486e-06	0.00170183	1	NA	NA	0.961889
GO:0046348	GO:AMINO SUGAR CATABOLIC PROCESS	0	0	:	2.55678e-06	0.000735641	1	NA	NA	0.961889
GO:0046349	GO:AMINO SUGAR BIOSYNTHETIC PROCESS	0	0	:	1.0209e-05	0.00293734	1	NA	NA	0.961889
GO:0046385	GO:DEOXYRIBOSE PHOSPHATE BIOSYNTHETIC PROCESS	0	0	:	8.31075e-06	0.00239119	1	NA	NA	0.961889
GO:0046386	GO:DEOXYRIBOSE PHOSPHATE CATABOLIC PROCESS	0	0	:	3.6569e-06	0.00105217	1	NA	NA	0.961889
GO:0046415	GO:URATE METABOLIC PROCESS	0	0	:	6.12915e-06	0.00176349	1	NA	NA	0.961889
GO:0046439	GO:L-CYSTEINE METABOLIC PROCESS	0	0	:	1.05963e-05	0.0030488	1	NA	NA	0.961889
GO:0046459	GO:SHORT-CHAIN FATTY ACID METABOLIC PROCESS	0	0	:	2.66597e-06	0.000767058	1	NA	NA	0.961889
GO:0046460	GO:NEUTRAL LIPID BIOSYNTHETIC PROCESS	0	0	:	1.59864e-05	0.00459963	1	NA	NA	0.961889
GO:0046463	GO:ACYLGLYCEROL BIOSYNTHETIC PROCESS	0	0	:	1.59864e-05	0.00459963	1	NA	NA	0.961889
GO:0046465	GO:DOLICHYL DIPHOSPHATE METABOLIC PROCESS	0	0	:	5.7653e-06	0.0016588	1	NA	NA	0.961889
GO:0046466	GO:MEMBRANE LIPID CATABOLIC PROCESS	0	0	:	8.0928e-06	0.00232848	1	NA	NA	0.961889
GO:0046469	GO:PLATELET ACTIVATING FACTOR METABOLIC PROCESS	0	0	:	1.03939e-05	0.00299055	1	NA	NA	0.961889
GO:0046476	GO:GLYCOSYLCERAMIDE BIOSYNTHETIC PROCESS	0	0	:	8.8878e-06	0.00255721	1	NA	NA	0.961889
GO:0046477	GO:GLYCOSYLCERAMIDE CATABOLIC PROCESS	0	0	:	5.21745e-06	0.00150118	1	NA	NA	0.961889
GO:0046479	GO:GLYCOSPHINGOLIPID CATABOLIC PROCESS	0	0	:	5.21745e-06	0.00150118	1	NA	NA	0.961889
GO:0046485	GO:ETHER LIPID METABOLIC PROCESS	0	0	:	8.28857e-06	0.0023848	1	NA	NA	0.961889
GO:0046498	GO:S-ADENOSYLHOMOCYSTEINE METABOLIC PROCESS	0	0	:	1.05963e-05	0.0030488	1	NA	NA	0.961889
GO:0046500	GO:S-ADENOSYLMETHIONINE METABOLIC PROCESS	0	0	:	1.64318e-05	0.0047278	1	NA	NA	0.961889
GO:0046501	GO:PROTOPORPHYRINOGEN IX METABOLIC PROCESS	0	0	:	8.50808e-06	0.00244796	1	NA	NA	0.961889
GO:0046512	GO:SPHINGOSINE BIOSYNTHETIC PROCESS	0	0	:	4.60475e-06	0.00132489	1	NA	NA	0.961889
GO:0046514	GO:CERAMIDE CATABOLIC PROCESS	0	0	:	5.21745e-06	0.00150118	1	NA	NA	0.961889
GO:0046519	GO:SPHINGOID METABOLIC PROCESS	0	0	:	4.60475e-06	0.00132489	1	NA	NA	0.961889
GO:0046520	GO:SPHINGOID BIOSYNTHETIC PROCESS	0	0	:	4.60475e-06	0.00132489	1	NA	NA	0.961889
GO:0046541	GO:SALIVA SECRETION	0	0	:	5.53453e-06	0.00159241	1	NA	NA	0.961889
GO:0046543	GO:DEVELOPMENT OF SECONDARY FEMALE SEXUAL CHARACTERISTICS	0	0	:	8.50966e-06	0.00244842	1	NA	NA	0.961889
GO:0046548	GO:RETINAL ROD CELL DEVELOPMENT	0	0	:	6.56521e-06	0.00188895	1	NA	NA	0.961889
GO:0046596	GO:REGULATION OF VIRAL ENTRY INTO HOST CELL	0	0	:	1.68126e-05	0.00483737	1	NA	NA	0.961889
GO:0046597	GO:NEGATIVE REGULATION OF VIRAL ENTRY INTO HOST CELL	0	0	:	1.04267e-05	0.003	1	NA	NA	0.961889
GO:0046598	GO:POSITIVE REGULATION OF VIRAL ENTRY INTO HOST CELL	0	0	:	5.20398e-06	0.0014973	1	NA	NA	0.961889
GO:0046599	GO:REGULATION OF CENTRIOLE REPLICATION	0	0	:	1.2268e-05	0.00352978	1	NA	NA	0.961889
GO:0046602	GO:REGULATION OF MITOTIC CENTROSOME SEPARATION	0	0	:	1.1415e-05	0.00328433	1	NA	NA	0.961889
GO:0046606	GO:NEGATIVE REGULATION OF CENTROSOME CYCLE	0	0	:	4.78023e-06	0.00137538	1	NA	NA	0.961889
GO:0046627	GO:NEGATIVE REGULATION OF INSULIN RECEPTOR SIGNALING PATHWAY	0	0	:	3.64293e-05	0.0104815	1	NA	NA	0.961889
GO:0046641	GO:POSITIVE REGULATION OF ALPHA-BETA T CELL PROLIFERATION	0	0	:	1.43645e-05	0.00413297	1	NA	NA	0.961889
GO:0046653	GO:TETRAHYDROFOLATE METABOLIC PROCESS	0	0	:	3.03583e-06	0.000873475	1	NA	NA	0.961889
GO:0046654	GO:TETRAHYDROFOLATE BIOSYNTHETIC PROCESS	0	0	:	2.17681e-06	0.000626315	1	NA	NA	0.961889
GO:0046655	GO:FOLIC ACID METABOLIC PROCESS	0	0	:	5.25412e-06	0.00151173	1	NA	NA	0.961889
GO:0046685	GO:RESPONSE TO ARSENIC-CONTAINING SUBSTANCE	0	0	:	2.42275e-05	0.00697077	1	NA	NA	0.961889
GO:0046710	GO:GDP METABOLIC PROCESS	0	0	:	2.69892e-05	0.00776539	1	NA	NA	0.961889
GO:0046784	GO:VIRAL MRNA EXPORT FROM HOST CELL NUCLEUS	0	0	:	1.80239e-05	0.00518588	1	NA	NA	0.961889
GO:0046826	GO:NEGATIVE REGULATION OF PROTEIN EXPORT FROM NUCLEUS	0	0	:	4.38064e-06	0.00126041	1	NA	NA	0.961889
GO:0046827	GO:POSITIVE REGULATION OF PROTEIN EXPORT FROM NUCLEUS	0	0	:	4.33121e-05	0.0124618	1	NA	NA	0.961889
GO:0046838	GO:PHOSPHORYLATED CARBOHYDRATE DEPHOSPHORYLATION	0	0	:	6.40774e-06	0.00184365	1	NA	NA	0.961889
GO:0046851	GO:NEGATIVE REGULATION OF BONE REMODELING	0	0	:	1.94525e-05	0.00559692	1	NA	NA	0.961889
GO:0046852	GO:POSITIVE REGULATION OF BONE REMODELING	0	0	:	6.26336e-06	0.00180211	1	NA	NA	0.961889
GO:0046855	GO:INOSITOL PHOSPHATE DEPHOSPHORYLATION	0	0	:	6.40774e-06	0.00184365	1	NA	NA	0.961889
GO:0046877	GO:REGULATION OF SALIVA SECRETION	0	0	:	1.80411e-06	0.000519081	1	NA	NA	0.961889
GO:0046889	GO:POSITIVE REGULATION OF LIPID BIOSYNTHETIC PROCESS	0	0	:	5.20578e-05	0.0149782	1	NA	NA	0.961889
GO:0046949	GO:FATTY-ACYL-COA BIOSYNTHETIC PROCESS	0	0	:	3.59692e-05	0.0103491	1	NA	NA	0.961889
GO:0047497	GO:MITOCHONDRION TRANSPORT ALONG MICROTUBULE	0	0	:	2.70412e-05	0.00778036	1	NA	NA	0.961889
GO:0048021	GO:REGULATION OF MELANIN BIOSYNTHETIC PROCESS	0	0	:	1.43629e-05	0.00413253	1	NA	NA	0.961889
GO:0048025	GO:NEGATIVE REGULATION OF MRNA SPLICING, VIA SPLICEOSOME	0	0	:	3.48067e-05	0.0100147	1	NA	NA	0.961889
GO:0048069	GO:EYE PIGMENTATION	0	0	:	5.43276e-06	0.00156312	1	NA	NA	0.961889
GO:0048070	GO:REGULATION OF DEVELOPMENTAL PIGMENTATION	0	0	:	1.75376e-05	0.00504596	1	NA	NA	0.961889
GO:0048087	GO:POSITIVE REGULATION OF DEVELOPMENTAL PIGMENTATION	0	0	:	5.42288e-06	0.00156028	1	NA	NA	0.961889
GO:0048102	GO:AUTOPHAGIC CELL DEATH	0	0	:	2.23549e-06	0.000643199	1	NA	NA	0.961889
GO:0048146	GO:POSITIVE REGULATION OF FIBROBLAST PROLIFERATION	0	0	:	5.61859e-05	0.0161659	1	NA	NA	0.961889
GO:0048148	GO:BEHAVIORAL RESPONSE TO COCAINE	0	0	:	2.08643e-05	0.00600311	1	NA	NA	0.961889
GO:0048241	GO:EPINEPHRINE TRANSPORT	0	0	:	1.50924e-06	0.000434242	1	NA	NA	0.961889
GO:0048251	GO:ELASTIC FIBER ASSEMBLY	0	0	:	3.7406e-06	0.00107625	1	NA	NA	0.961889
GO:0048290	GO:ISOTYPE SWITCHING TO IGA ISOTYPES	0	0	:	7.09079e-06	0.00204018	1	NA	NA	0.961889
GO:0048291	GO:ISOTYPE SWITCHING TO IGG ISOTYPES	0	0	:	1.74279e-05	0.00501438	1	NA	NA	0.961889
GO:0048296	GO:REGULATION OF ISOTYPE SWITCHING TO IGA ISOTYPES	0	0	:	6.0273e-06	0.00173419	1	NA	NA	0.961889
GO:0048302	GO:REGULATION OF ISOTYPE SWITCHING TO IGG ISOTYPES	0	0	:	1.33063e-05	0.00382852	1	NA	NA	0.961889
GO:0048304	GO:POSITIVE REGULATION OF ISOTYPE SWITCHING TO IGG ISOTYPES	0	0	:	9.93558e-06	0.00285868	1	NA	NA	0.961889
GO:0048305	GO:IMMUNOGLOBULIN SECRETION	0	0	:	1.52374e-05	0.00438413	1	NA	NA	0.961889
GO:0048311	GO:MITOCHONDRION DISTRIBUTION	0	0	:	2.53104e-05	0.00728236	1	NA	NA	0.961889
GO:0048312	GO:INTRACELLULAR DISTRIBUTION OF MITOCHONDRIA	0	0	:	1.74312e-05	0.00501535	1	NA	NA	0.961889
GO:0048318	GO:AXIAL MESODERM DEVELOPMENT	0	0	:	1.225e-06	0.000352458	1	NA	NA	0.961889
GO:0048333	GO:MESODERMAL CELL DIFFERENTIATION	0	0	:	3.29696e-05	0.00948609	1	NA	NA	0.961889
GO:0048339	GO:PARAXIAL MESODERM DEVELOPMENT	0	0	:	1.71353e-05	0.0049302	1	NA	NA	0.961889
GO:0048340	GO:PARAXIAL MESODERM MORPHOGENESIS	0	0	:	1.3893e-05	0.00399731	1	NA	NA	0.961889
GO:0048341	GO:PARAXIAL MESODERM FORMATION	0	0	:	6.91759e-06	0.00199034	1	NA	NA	0.961889
GO:0048368	GO:LATERAL MESODERM DEVELOPMENT	0	0	:	1.4633e-05	0.00421024	1	NA	NA	0.961889
GO:0048387	GO:NEGATIVE REGULATION OF RETINOIC ACID RECEPTOR SIGNALING PATHWAY	0	0	:	1.67189e-05	0.00481039	1	NA	NA	0.961889
GO:0048484	GO:ENTERIC NERVOUS SYSTEM DEVELOPMENT	0	0	:	4.05288e-06	0.0011661	1	NA	NA	0.961889
GO:0048521	GO:NEGATIVE REGULATION OF BEHAVIOR	0	0	:	5.56653e-06	0.00160161	1	NA	NA	0.961889
GO:0048535	GO:LYMPH NODE DEVELOPMENT	0	0	:	1.96311e-05	0.00564829	1	NA	NA	0.961889
GO:0048537	GO:MUCOSAL-ASSOCIATED LYMPHOID TISSUE DEVELOPMENT	0	0	:	3.67896e-06	0.00105852	1	NA	NA	0.961889
GO:0048541	GO:PEYER'S PATCH DEVELOPMENT	0	0	:	3.67896e-06	0.00105852	1	NA	NA	0.961889
GO:0048570	GO:NOTOCHORD MORPHOGENESIS	0	0	:	8.46284e-06	0.00243494	1	NA	NA	0.961889
GO:0048630	GO:SKELETAL MUSCLE TISSUE GROWTH	0	0	:	8.00892e-06	0.00230434	1	NA	NA	0.961889
GO:0048631	GO:REGULATION OF SKELETAL MUSCLE TISSUE GROWTH	0	0	:	8.00892e-06	0.00230434	1	NA	NA	0.961889
GO:0048664	GO:NEURON FATE DETERMINATION	0	0	:	1.08527e-06	0.000312256	1	NA	NA	0.961889
GO:0048670	GO:REGULATION OF COLLATERAL SPROUTING	0	0	:	1.61965e-05	0.00466008	1	NA	NA	0.961889
GO:0048671	GO:NEGATIVE REGULATION OF COLLATERAL SPROUTING	0	0	:	1.13668e-05	0.00327047	1	NA	NA	0.961889
GO:0048672	GO:POSITIVE REGULATION OF COLLATERAL SPROUTING	0	0	:	4.82972e-06	0.00138962	1	NA	NA	0.961889
GO:0048680	GO:POSITIVE REGULATION OF AXON REGENERATION	0	0	:	7.84859e-06	0.00225821	1	NA	NA	0.961889
GO:0048733	GO:SEBACEOUS GLAND DEVELOPMENT	0	0	:	1.74852e-05	0.00503088	1	NA	NA	0.961889
GO:0048741	GO:SKELETAL MUSCLE FIBER DEVELOPMENT	0	0	:	3.01189e-05	0.00866587	1	NA	NA	0.961889
GO:0048742	GO:REGULATION OF SKELETAL MUSCLE FIBER DEVELOPMENT	0	0	:	1.49381e-05	0.00429803	1	NA	NA	0.961889
GO:0048747	GO:MUSCLE FIBER DEVELOPMENT	0	0	:	4.13144e-05	0.0118871	1	NA	NA	0.961889
GO:0048752	GO:SEMICIRCULAR CANAL MORPHOGENESIS	0	0	:	3.00932e-06	0.000865848	1	NA	NA	0.961889
GO:0048753	GO:PIGMENT GRANULE ORGANIZATION	0	0	:	1.68272e-05	0.00484155	1	NA	NA	0.961889
GO:0048755	GO:BRANCHING MORPHOGENESIS OF A NERVE	0	0	:	1.3264e-05	0.00381634	1	NA	NA	0.961889
GO:0048757	GO:PIGMENT GRANULE MATURATION	0	0	:	7.74522e-06	0.00222847	1	NA	NA	0.961889
GO:0048793	GO:PRONEPHROS DEVELOPMENT	0	0	:	9.37186e-06	0.00269649	1	NA	NA	0.961889
GO:0048843	GO:NEGATIVE REGULATION OF AXON EXTENSION INVOLVED IN AXON GUIDANCE	0	0	:	1.22454e-05	0.00352326	1	NA	NA	0.961889
GO:0050427	GO:3'-PHOSPHOADENOSINE 5'-PHOSPHOSULFATE METABOLIC PROCESS	0	0	:	1.00834e-05	0.00290122	1	NA	NA	0.961889
GO:0050482	GO:ARACHIDONIC ACID SECRETION	0	0	:	1.31513e-05	0.00378392	1	NA	NA	0.961889
GO:0050650	GO:CHONDROITIN SULFATE PROTEOGLYCAN BIOSYNTHETIC PROCESS	0	0	:	6.79653e-06	0.00195551	1	NA	NA	0.961889
GO:0050654	GO:CHONDROITIN SULFATE PROTEOGLYCAN METABOLIC PROCESS	0	0	:	9.74772e-06	0.00280463	1	NA	NA	0.961889
GO:0050665	GO:HYDROGEN PEROXIDE BIOSYNTHETIC PROCESS	0	0	:	8.72293e-06	0.00250978	1	NA	NA	0.961889
GO:0050667	GO:HOMOCYSTEINE METABOLIC PROCESS	0	0	:	3.11296e-06	0.000895667	1	NA	NA	0.961889
GO:0050690	GO:REGULATION OF DEFENSE RESPONSE TO VIRUS BY VIRUS	0	0	:	6.41157e-05	0.0184475	1	NA	NA	0.961889
GO:0050701	GO:INTERLEUKIN-1 SECRETION	0	0	:	2.28863e-05	0.00658488	1	NA	NA	0.961889
GO:0050702	GO:INTERLEUKIN-1 BETA SECRETION	0	0	:	2.28863e-05	0.00658488	1	NA	NA	0.961889
GO:0050704	GO:REGULATION OF INTERLEUKIN-1 SECRETION	0	0	:	2.28863e-05	0.00658488	1	NA	NA	0.961889
GO:0050706	GO:REGULATION OF INTERLEUKIN-1 BETA SECRETION	0	0	:	2.28863e-05	0.00658488	1	NA	NA	0.961889
GO:0050710	GO:NEGATIVE REGULATION OF CYTOKINE SECRETION	0	0	:	2.08992e-05	0.00601317	1	NA	NA	0.961889
GO:0050711	GO:NEGATIVE REGULATION OF INTERLEUKIN-1 SECRETION	0	0	:	6.67892e-06	0.00192167	1	NA	NA	0.961889
GO:0050713	GO:NEGATIVE REGULATION OF INTERLEUKIN-1 BETA SECRETION	0	0	:	6.67892e-06	0.00192167	1	NA	NA	0.961889
GO:0050716	GO:POSITIVE REGULATION OF INTERLEUKIN-1 SECRETION	0	0	:	1.68308e-05	0.00484259	1	NA	NA	0.961889
GO:0050718	GO:POSITIVE REGULATION OF INTERLEUKIN-1 BETA SECRETION	0	0	:	1.68308e-05	0.00484259	1	NA	NA	0.961889
GO:0050746	GO:REGULATION OF LIPOPROTEIN METABOLIC PROCESS	0	0	:	1.6316e-06	0.000469448	1	NA	NA	0.961889
GO:0050765	GO:NEGATIVE REGULATION OF PHAGOCYTOSIS	0	0	:	1.71791e-05	0.00494282	1	NA	NA	0.961889
GO:0050771	GO:NEGATIVE REGULATION OF AXONOGENESIS	0	0	:	6.91876e-05	0.0199068	1	NA	NA	0.961889
GO:0050802	GO:CIRCADIAN SLEEP/WAKE CYCLE, SLEEP	0	0	:	1.1062e-05	0.00318277	1	NA	NA	0.961889
GO:0050832	GO:DEFENSE RESPONSE TO FUNGUS	0	0	:	4.55093e-06	0.0013094	1	NA	NA	0.961889
GO:0050847	GO:PROGESTERONE RECEPTOR SIGNALING PATHWAY	0	0	:	2.51086e-05	0.00722429	1	NA	NA	0.961889
GO:0050857	GO:POSITIVE REGULATION OF ANTIGEN RECEPTOR-MEDIATED SIGNALING PATHWAY	0	0	:	2.97429e-05	0.00855769	1	NA	NA	0.961889
GO:0050861	GO:POSITIVE REGULATION OF B CELL RECEPTOR SIGNALING PATHWAY	0	0	:	1.17973e-05	0.00339435	1	NA	NA	0.961889
GO:0050862	GO:POSITIVE REGULATION OF T CELL RECEPTOR SIGNALING PATHWAY	0	0	:	1.79456e-05	0.00516334	1	NA	NA	0.961889
GO:0050872	GO:WHITE FAT CELL DIFFERENTIATION	0	0	:	9.91936e-06	0.00285402	1	NA	NA	0.961889
GO:0050901	GO:LEUKOCYTE TETHERING OR ROLLING	0	0	:	1.42991e-05	0.00411415	1	NA	NA	0.961889
GO:0050908	GO:DETECTION OF LIGHT STIMULUS INVOLVED IN VISUAL PERCEPTION	0	0	:	1.22061e-05	0.00351197	1	NA	NA	0.961889
GO:0050910	GO:DETECTION OF MECHANICAL STIMULUS INVOLVED IN SENSORY PERCEPTION OF SOUND	0	0	:	5.6414e-06	0.00162315	1	NA	NA	0.961889
GO:0050930	GO:INDUCTION OF POSITIVE CHEMOTAXIS	0	0	:	1.91515e-06	0.00055103	1	NA	NA	0.961889
GO:0050932	GO:REGULATION OF PIGMENT CELL DIFFERENTIATION	0	0	:	8.12681e-06	0.00233826	1	NA	NA	0.961889
GO:0050942	GO:POSITIVE REGULATION OF PIGMENT CELL DIFFERENTIATION	0	0	:	5.42288e-06	0.00156028	1	NA	NA	0.961889
GO:0050962	GO:DETECTION OF LIGHT STIMULUS INVOLVED IN SENSORY PERCEPTION	0	0	:	1.22061e-05	0.00351197	1	NA	NA	0.961889
GO:0050995	GO:NEGATIVE REGULATION OF LIPID CATABOLIC PROCESS	0	0	:	1.01195e-05	0.0029116	1	NA	NA	0.961889
GO:0051000	GO:POSITIVE REGULATION OF NITRIC-OXIDE SYNTHASE ACTIVITY	0	0	:	1.7313e-05	0.00498134	1	NA	NA	0.961889
GO:0051001	GO:NEGATIVE REGULATION OF NITRIC-OXIDE SYNTHASE ACTIVITY	0	0	:	1.27413e-05	0.00366595	1	NA	NA	0.961889
GO:0051004	GO:REGULATION OF LIPOPROTEIN LIPASE ACTIVITY	0	0	:	9.24065e-06	0.00265874	1	NA	NA	0.961889
GO:0051016	GO:BARBED-END ACTIN FILAMENT CAPPING	0	0	:	1.46848e-05	0.00422515	1	NA	NA	0.961889
GO:0051023	GO:REGULATION OF IMMUNOGLOBULIN SECRETION	0	0	:	9.25233e-06	0.0026621	1	NA	NA	0.961889
GO:0051024	GO:POSITIVE REGULATION OF IMMUNOGLOBULIN SECRETION	0	0	:	4.20807e-06	0.00121075	1	NA	NA	0.961889
GO:0051026	GO:CHIASMA ASSEMBLY	0	0	:	6.97962e-06	0.00200819	1	NA	NA	0.961889
GO:0051029	GO:RRNA TRANSPORT	0	0	:	1.0963e-05	0.00315431	1	NA	NA	0.961889
GO:0051031	GO:TRNA TRANSPORT	0	0	:	4.55134e-05	0.0130952	1	NA	NA	0.961889
GO:0051043	GO:REGULATION OF MEMBRANE PROTEIN ECTODOMAIN PROTEOLYSIS	0	0	:	2.83764e-05	0.00816453	1	NA	NA	0.961889
GO:0051044	GO:POSITIVE REGULATION OF MEMBRANE PROTEIN ECTODOMAIN PROTEOLYSIS	0	0	:	2.37653e-05	0.00683779	1	NA	NA	0.961889
GO:0051045	GO:NEGATIVE REGULATION OF MEMBRANE PROTEIN ECTODOMAIN PROTEOLYSIS	0	0	:	4.61117e-06	0.00132673	1	NA	NA	0.961889
GO:0051084	GO:'DE NOVO' POSTTRANSLATIONAL PROTEIN FOLDING	0	0	:	1.21424e-05	0.00349363	1	NA	NA	0.961889
GO:0051085	GO:CHAPERONE MEDIATED PROTEIN FOLDING REQUIRING COFACTOR	0	0	:	1.1701e-05	0.00336664	1	NA	NA	0.961889
GO:0051103	GO:DNA LIGATION INVOLVED IN DNA REPAIR	0	0	:	4.01465e-06	0.0011551	1	NA	NA	0.961889
GO:0051105	GO:REGULATION OF DNA LIGATION	0	0	:	2.11127e-06	0.00060746	1	NA	NA	0.961889
GO:0051124	GO:SYNAPTIC GROWTH AT NEUROMUSCULAR JUNCTION	0	0	:	8.16888e-06	0.00235037	1	NA	NA	0.961889
GO:0051132	GO:NK T CELL ACTIVATION	0	0	:	1.7308e-06	0.000497988	1	NA	NA	0.961889
GO:0051133	GO:REGULATION OF NK T CELL ACTIVATION	0	0	:	1.7308e-06	0.000497988	1	NA	NA	0.961889
GO:0051135	GO:POSITIVE REGULATION OF NK T CELL ACTIVATION	0	0	:	1.7308e-06	0.000497988	1	NA	NA	0.961889
GO:0051136	GO:REGULATION OF NK T CELL DIFFERENTIATION	0	0	:	3.49579e-06	0.00100582	1	NA	NA	0.961889
GO:0051151	GO:NEGATIVE REGULATION OF SMOOTH MUSCLE CELL DIFFERENTIATION	0	0	:	1.26675e-05	0.00364471	1	NA	NA	0.961889
GO:0051152	GO:POSITIVE REGULATION OF SMOOTH MUSCLE CELL DIFFERENTIATION	0	0	:	1.59283e-05	0.00458291	1	NA	NA	0.961889
GO:0051156	GO:GLUCOSE 6-PHOSPHATE METABOLIC PROCESS	0	0	:	1.02957e-05	0.00296229	1	NA	NA	0.961889
GO:0051177	GO:MEIOTIC SISTER CHROMATID COHESION	0	0	:	6.41413e-06	0.00184549	1	NA	NA	0.961889
GO:0051180	GO:VITAMIN TRANSPORT	0	0	:	1.06149e-05	0.00305415	1	NA	NA	0.961889
GO:0051181	GO:COFACTOR TRANSPORT	0	0	:	6.0124e-06	0.0017299	1	NA	NA	0.961889
GO:0051187	GO:COFACTOR CATABOLIC PROCESS	0	0	:	4.04115e-06	0.00116273	1	NA	NA	0.961889
GO:0051238	GO:SEQUESTERING OF METAL ION	0	0	:	8.05118e-06	0.0023165	1	NA	NA	0.961889
GO:0051280	GO:NEGATIVE REGULATION OF RELEASE OF SEQUESTERED CALCIUM ION INTO CYTOSOL	0	0	:	6.10349e-06	0.00175611	1	NA	NA	0.961889
GO:0051299	GO:CENTROSOME SEPARATION	0	0	:	1.64569e-05	0.00473501	1	NA	NA	0.961889
GO:0051307	GO:MEIOTIC CHROMOSOME SEPARATION	0	0	:	2.26523e-05	0.00651755	1	NA	NA	0.961889
GO:0051315	GO:ATTACHMENT OF MITOTIC SPINDLE MICROTUBULES TO KINETOCHORE	0	0	:	1.2184e-05	0.00350561	1	NA	NA	0.961889
GO:0051342	GO:REGULATION OF CYCLIC-NUCLEOTIDE PHOSPHODIESTERASE ACTIVITY	0	0	:	8.29797e-06	0.00238751	1	NA	NA	0.961889
GO:0051353	GO:POSITIVE REGULATION OF OXIDOREDUCTASE ACTIVITY	0	0	:	2.5543e-05	0.00734929	1	NA	NA	0.961889
GO:0051382	GO:KINETOCHORE ASSEMBLY	0	0	:	9.22648e-06	0.00265466	1	NA	NA	0.961889
GO:0051383	GO:KINETOCHORE ORGANIZATION	0	0	:	1.11887e-05	0.00321923	1	NA	NA	0.961889
GO:0051386	GO:REGULATION OF NEUROTROPHIN TRK RECEPTOR SIGNALING PATHWAY	0	0	:	2.32311e-05	0.0066841	1	NA	NA	0.961889
GO:0051409	GO:RESPONSE TO NITROSATIVE STRESS	0	0	:	7.85638e-06	0.00226045	1	NA	NA	0.961889
GO:0051415	GO:INTERPHASE MICROTUBULE NUCLEATION BY INTERPHASE MICROTUBULE ORGANIZING CENTER	0	0	:	9.81289e-06	0.00282338	1	NA	NA	0.961889
GO:0051418	GO:MICROTUBULE NUCLEATION BY MICROTUBULE ORGANIZING CENTER	0	0	:	9.81289e-06	0.00282338	1	NA	NA	0.961889
GO:0051447	GO:NEGATIVE REGULATION OF MEIOTIC CELL CYCLE	0	0	:	1.52652e-05	0.00439213	1	NA	NA	0.961889
GO:0051451	GO:MYOBLAST MIGRATION	0	0	:	1.03067e-05	0.00296548	1	NA	NA	0.961889
GO:0051457	GO:MAINTENANCE OF PROTEIN LOCATION IN NUCLEUS	0	0	:	1.84862e-05	0.00531887	1	NA	NA	0.961889
GO:0051459	GO:REGULATION OF CORTICOTROPIN SECRETION	0	0	:	3.33456e-06	0.000959426	1	NA	NA	0.961889
GO:0051481	GO:NEGATIVE REGULATION OF CYTOSOLIC CALCIUM ION CONCENTRATION	0	0	:	1.92823e-05	0.00554795	1	NA	NA	0.961889
GO:0051533	GO:POSITIVE REGULATION OF NFAT PROTEIN IMPORT INTO NUCLEUS	0	0	:	1.07046e-05	0.00307994	1	NA	NA	0.961889
GO:0051541	GO:ELASTIN METABOLIC PROCESS	0	0	:	4.67881e-06	0.0013462	1	NA	NA	0.961889
GO:0051546	GO:KERATINOCYTE MIGRATION	0	0	:	1.98858e-05	0.00572158	1	NA	NA	0.961889
GO:0051547	GO:REGULATION OF KERATINOCYTE MIGRATION	0	0	:	1.89008e-05	0.00543817	1	NA	NA	0.961889
GO:0051549	GO:POSITIVE REGULATION OF KERATINOCYTE MIGRATION	0	0	:	1.67219e-05	0.00481127	1	NA	NA	0.961889
GO:0051560	GO:MITOCHONDRIAL CALCIUM ION HOMEOSTASIS	0	0	:	1.12339e-05	0.00323224	1	NA	NA	0.961889
GO:0051561	GO:POSITIVE REGULATION OF MITOCHONDRIAL CALCIUM ION CONCENTRATION	0	0	:	6.56969e-06	0.00189024	1	NA	NA	0.961889
GO:0051573	GO:NEGATIVE REGULATION OF HISTONE H3-K9 METHYLATION	0	0	:	1.42497e-05	0.00409996	1	NA	NA	0.961889
GO:0051574	GO:POSITIVE REGULATION OF HISTONE H3-K9 METHYLATION	0	0	:	1.17701e-05	0.00338651	1	NA	NA	0.961889
GO:0051583	GO:DOPAMINE UPTAKE INVOLVED IN SYNAPTIC TRANSMISSION	0	0	:	8.49541e-06	0.00244432	1	NA	NA	0.961889
GO:0051584	GO:REGULATION OF DOPAMINE UPTAKE INVOLVED IN SYNAPTIC TRANSMISSION	0	0	:	4.93853e-06	0.00142092	1	NA	NA	0.961889
GO:0051597	GO:RESPONSE TO METHYLMERCURY	0	0	:	6.79241e-06	0.00195433	1	NA	NA	0.961889
GO:0051608	GO:HISTAMINE TRANSPORT	0	0	:	7.33017e-06	0.00210905	1	NA	NA	0.961889
GO:0051654	GO:ESTABLISHMENT OF MITOCHONDRION LOCALIZATION	0	0	:	2.90184e-05	0.00834923	1	NA	NA	0.961889
GO:0051665	GO:MEMBRANE RAFT LOCALIZATION	0	0	:	1.9903e-05	0.00572652	1	NA	NA	0.961889
GO:0051683	GO:ESTABLISHMENT OF GOLGI LOCALIZATION	0	0	:	1.58013e-05	0.00454639	1	NA	NA	0.961889
GO:0051709	GO:REGULATION OF KILLING OF CELLS OF OTHER ORGANISM	0	0	:	1.72589e-06	0.000496575	1	NA	NA	0.961889
GO:0051712	GO:POSITIVE REGULATION OF KILLING OF CELLS OF OTHER ORGANISM	0	0	:	1.72589e-06	0.000496575	1	NA	NA	0.961889
GO:0051715	GO:CYTOLYSIS IN OTHER ORGANISM	0	0	:	3.21336e-06	0.000924554	1	NA	NA	0.961889
GO:0051767	GO:NITRIC-OXIDE SYNTHASE BIOSYNTHETIC PROCESS	0	0	:	1.23077e-05	0.0035412	1	NA	NA	0.961889
GO:0051769	GO:REGULATION OF NITRIC-OXIDE SYNTHASE BIOSYNTHETIC PROCESS	0	0	:	1.23077e-05	0.0035412	1	NA	NA	0.961889
GO:0051770	GO:POSITIVE REGULATION OF NITRIC-OXIDE SYNTHASE BIOSYNTHETIC PROCESS	0	0	:	1.23077e-05	0.0035412	1	NA	NA	0.961889
GO:0051798	GO:POSITIVE REGULATION OF HAIR FOLLICLE DEVELOPMENT	0	0	:	7.29462e-06	0.00209882	1	NA	NA	0.961889
GO:0051818	GO:DISRUPTION OF CELLS OF OTHER ORGANISM INVOLVED IN SYMBIOTIC INTERACTION	0	0	:	4.00374e-06	0.00115196	1	NA	NA	0.961889
GO:0051823	GO:REGULATION OF SYNAPSE STRUCTURAL PLASTICITY	0	0	:	1.39853e-05	0.00402386	1	NA	NA	0.961889
GO:0051836	GO:TRANSLOCATION OF MOLECULES INTO OTHER ORGANISM INVOLVED IN SYMBIOTIC INTERACTION	0	0	:	2.18194e-05	0.00627791	1	NA	NA	0.961889
GO:0051852	GO:DISRUPTION BY HOST OF SYMBIONT CELLS	0	0	:	4.00374e-06	0.00115196	1	NA	NA	0.961889
GO:0051873	GO:KILLING BY HOST OF SYMBIONT CELLS	0	0	:	4.00374e-06	0.00115196	1	NA	NA	0.961889
GO:0051883	GO:KILLING OF CELLS IN OTHER ORGANISM INVOLVED IN SYMBIOTIC INTERACTION	0	0	:	4.00374e-06	0.00115196	1	NA	NA	0.961889
GO:0051890	GO:REGULATION OF CARDIOBLAST DIFFERENTIATION	0	0	:	5.24476e-06	0.00150903	1	NA	NA	0.961889
GO:0051894	GO:POSITIVE REGULATION OF FOCAL ADHESION ASSEMBLY	0	0	:	2.43434e-05	0.00700413	1	NA	NA	0.961889
GO:0051901	GO:POSITIVE REGULATION OF MITOCHONDRIAL DEPOLARIZATION	0	0	:	3.61958e-06	0.00104143	1	NA	NA	0.961889
GO:0051934	GO:CATECHOLAMINE UPTAKE INVOLVED IN SYNAPTIC TRANSMISSION	0	0	:	8.49541e-06	0.00244432	1	NA	NA	0.961889
GO:0051940	GO:REGULATION OF CATECHOLAMINE UPTAKE INVOLVED IN SYNAPTIC TRANSMISSION	0	0	:	4.93853e-06	0.00142092	1	NA	NA	0.961889
GO:0051964	GO:NEGATIVE REGULATION OF SYNAPSE ASSEMBLY	0	0	:	2.39613e-05	0.00689419	1	NA	NA	0.961889
GO:0051988	GO:REGULATION OF ATTACHMENT OF SPINDLE MICROTUBULES TO KINETOCHORE	0	0	:	1.46302e-05	0.00420942	1	NA	NA	0.961889
GO:0052040	GO:MODULATION BY SYMBIONT OF HOST PROGRAMMED CELL DEATH	0	0	:	1.19551e-06	0.000343975	1	NA	NA	0.961889
GO:0052173	GO:RESPONSE TO DEFENSES OF OTHER ORGANISM INVOLVED IN SYMBIOTIC INTERACTION	0	0	:	3.66643e-06	0.00105491	1	NA	NA	0.961889
GO:0052200	GO:RESPONSE TO HOST DEFENSES	0	0	:	3.66643e-06	0.00105491	1	NA	NA	0.961889
GO:0052248	GO:MODULATION OF PROGRAMMED CELL DEATH IN OTHER ORGANISM INVOLVED IN SYMBIOTIC INTERACTION	0	0	:	1.19551e-06	0.000343975	1	NA	NA	0.961889
GO:0052433	GO:MODULATION BY ORGANISM OF APOPTOTIC PROCESS IN OTHER ORGANISM INVOLVED IN SYMBIOTIC INTERACTION	0	0	:	1.19551e-06	0.000343975	1	NA	NA	0.961889
GO:0052564	GO:RESPONSE TO IMMUNE RESPONSE OF OTHER ORGANISM INVOLVED IN SYMBIOTIC INTERACTION	0	0	:	1.79756e-06	0.000517198	1	NA	NA	0.961889
GO:0052572	GO:RESPONSE TO HOST IMMUNE RESPONSE	0	0	:	1.79756e-06	0.000517198	1	NA	NA	0.961889
GO:0052646	GO:ALDITOL PHOSPHATE METABOLIC PROCESS	0	0	:	7.30363e-06	0.00210141	1	NA	NA	0.961889
GO:0055009	GO:ATRIAL CARDIAC MUSCLE TISSUE MORPHOGENESIS	0	0	:	4.12247e-06	0.00118612	1	NA	NA	0.961889
GO:0055012	GO:VENTRICULAR CARDIAC MUSCLE CELL DIFFERENTIATION	0	0	:	2.12359e-05	0.00611005	1	NA	NA	0.961889
GO:0055015	GO:VENTRICULAR CARDIAC MUSCLE CELL DEVELOPMENT	0	0	:	1.29164e-05	0.00371633	1	NA	NA	0.961889
GO:0055069	GO:ZINC ION HOMEOSTASIS	0	0	:	1.86932e-05	0.00537845	1	NA	NA	0.961889
GO:0055090	GO:ACYLGLYCEROL HOMEOSTASIS	0	0	:	1.54071e-05	0.00443296	1	NA	NA	0.961889
GO:0055091	GO:PHOSPHOLIPID HOMEOSTASIS	0	0	:	4.00813e-06	0.00115323	1	NA	NA	0.961889
GO:0055093	GO:RESPONSE TO HYPEROXIA	0	0	:	1.89746e-05	0.0054594	1	NA	NA	0.961889
GO:0055118	GO:NEGATIVE REGULATION OF CARDIAC MUSCLE CONTRACTION	0	0	:	8.25506e-06	0.00237516	1	NA	NA	0.961889
GO:0060008	GO:SERTOLI CELL DIFFERENTIATION	0	0	:	2.61833e-05	0.00753352	1	NA	NA	0.961889
GO:0060009	GO:SERTOLI CELL DEVELOPMENT	0	0	:	2.42594e-05	0.00697997	1	NA	NA	0.961889
GO:0060012	GO:SYNAPTIC TRANSMISSION, GLYCINERGIC	0	0	:	6.76144e-06	0.00194541	1	NA	NA	0.961889
GO:0060017	GO:PARATHYROID GLAND DEVELOPMENT	0	0	:	3.92894e-06	0.00113044	1	NA	NA	0.961889
GO:0060022	GO:HARD PALATE DEVELOPMENT	0	0	:	2.43861e-06	0.000701643	1	NA	NA	0.961889
GO:0060026	GO:CONVERGENT EXTENSION	0	0	:	1.29298e-05	0.00372018	1	NA	NA	0.961889
GO:0060027	GO:CONVERGENT EXTENSION INVOLVED IN GASTRULATION	0	0	:	2.95278e-06	0.000849581	1	NA	NA	0.961889
GO:0060028	GO:CONVERGENT EXTENSION INVOLVED IN AXIS ELONGATION	0	0	:	7.23217e-06	0.00208085	1	NA	NA	0.961889
GO:0060033	GO:ANATOMICAL STRUCTURE REGRESSION	0	0	:	9.09576e-06	0.00261705	1	NA	NA	0.961889
GO:0060046	GO:REGULATION OF ACROSOME REACTION	0	0	:	8.41094e-06	0.00242001	1	NA	NA	0.961889
GO:0060059	GO:EMBRYONIC RETINA MORPHOGENESIS IN CAMERA-TYPE EYE	0	0	:	1.94572e-05	0.00559825	1	NA	NA	0.961889
GO:0060068	GO:VAGINA DEVELOPMENT	0	0	:	5.76183e-06	0.0016578	1	NA	NA	0.961889
GO:0060087	GO:RELAXATION OF VASCULAR SMOOTH MUSCLE	0	0	:	4.58571e-06	0.00131941	1	NA	NA	0.961889
GO:0060117	GO:AUDITORY RECEPTOR CELL DEVELOPMENT	0	0	:	9.13226e-06	0.00262755	1	NA	NA	0.961889
GO:0060124	GO:POSITIVE REGULATION OF GROWTH HORMONE SECRETION	0	0	:	8.98115e-06	0.00258408	1	NA	NA	0.961889
GO:0060134	GO:PREPULSE INHIBITION	0	0	:	1.93144e-05	0.00555717	1	NA	NA	0.961889
GO:0060137	GO:MATERNAL PROCESS INVOLVED IN PARTURITION	0	0	:	1.3332e-05	0.00383592	1	NA	NA	0.961889
GO:0060149	GO:NEGATIVE REGULATION OF POSTTRANSCRIPTIONAL GENE SILENCING	0	0	:	2.33132e-05	0.00670773	1	NA	NA	0.961889
GO:0060158	GO:PHOSPHOLIPASE C-ACTIVATING DOPAMINE RECEPTOR SIGNALING PATHWAY	0	0	:	5.50971e-06	0.00158526	1	NA	NA	0.961889
GO:0060174	GO:LIMB BUD FORMATION	0	0	:	1.73553e-05	0.0049935	1	NA	NA	0.961889
GO:0060177	GO:REGULATION OF ANGIOTENSIN METABOLIC PROCESS	0	0	:	3.70799e-06	0.00106687	1	NA	NA	0.961889
GO:0060179	GO:MALE MATING BEHAVIOR	0	0	:	8.32786e-06	0.00239611	1	NA	NA	0.961889
GO:0060180	GO:FEMALE MATING BEHAVIOR	0	0	:	3.4885e-06	0.00100372	1	NA	NA	0.961889
GO:0060192	GO:NEGATIVE REGULATION OF LIPASE ACTIVITY	0	0	:	1.18983e-05	0.00342341	1	NA	NA	0.961889
GO:0060252	GO:POSITIVE REGULATION OF GLIAL CELL PROLIFERATION	0	0	:	3.26917e-05	0.00940612	1	NA	NA	0.961889
GO:0060281	GO:REGULATION OF OOCYTE DEVELOPMENT	0	0	:	1.62251e-05	0.00466831	1	NA	NA	0.961889
GO:0060285	GO:CILIUM-DEPENDENT CELL MOTILITY	0	0	:	6.9219e-06	0.00199158	1	NA	NA	0.961889
GO:0060294	GO:CILIUM MOVEMENT INVOLVED IN CELL MOTILITY	0	0	:	4.56689e-06	0.00131399	1	NA	NA	0.961889
GO:0060295	GO:REGULATION OF CILIUM MOVEMENT INVOLVED IN CELL MOTILITY	0	0	:	2.7373e-06	0.000787583	1	NA	NA	0.961889
GO:0060296	GO:REGULATION OF CILIUM BEAT FREQUENCY INVOLVED IN CILIARY MOTILITY	0	0	:	2.7373e-06	0.000787583	1	NA	NA	0.961889
GO:0060297	GO:REGULATION OF SARCOMERE ORGANIZATION	0	0	:	5.18241e-06	0.00149109	1	NA	NA	0.961889
GO:0060315	GO:NEGATIVE REGULATION OF RYANODINE-SENSITIVE CALCIUM-RELEASE CHANNEL ACTIVITY	0	0	:	4.76788e-06	0.00137182	1	NA	NA	0.961889
GO:0060331	GO:NEGATIVE REGULATION OF RESPONSE TO INTERFERON-GAMMA	0	0	:	8.27191e-06	0.00238001	1	NA	NA	0.961889
GO:0060336	GO:NEGATIVE REGULATION OF INTERFERON-GAMMA-MEDIATED SIGNALING PATHWAY	0	0	:	8.27191e-06	0.00238001	1	NA	NA	0.961889
GO:0060339	GO:NEGATIVE REGULATION OF TYPE I INTERFERON-MEDIATED SIGNALING PATHWAY	0	0	:	4.301e-06	0.00123749	1	NA	NA	0.961889
GO:0060346	GO:BONE TRABECULA FORMATION	0	0	:	8.777e-06	0.00252533	1	NA	NA	0.961889
GO:0060363	GO:CRANIAL SUTURE MORPHOGENESIS	0	0	:	6.87035e-06	0.00197675	1	NA	NA	0.961889
GO:0060368	GO:REGULATION OF FC RECEPTOR MEDIATED STIMULATORY SIGNALING PATHWAY	0	0	:	1.3647e-05	0.00392654	1	NA	NA	0.961889
GO:0060391	GO:POSITIVE REGULATION OF SMAD PROTEIN IMPORT INTO NUCLEUS	0	0	:	1.12667e-05	0.00324168	1	NA	NA	0.961889
GO:0060394	GO:NEGATIVE REGULATION OF PATHWAY-RESTRICTED SMAD PROTEIN PHOSPHORYLATION	0	0	:	4.50293e-06	0.00129559	1	NA	NA	0.961889
GO:0060397	GO:JAK-STAT CASCADE INVOLVED IN GROWTH HORMONE SIGNALING PATHWAY	0	0	:	1.98842e-05	0.00572113	1	NA	NA	0.961889
GO:0060405	GO:REGULATION OF PENILE ERECTION	0	0	:	1.53999e-06	0.000443088	1	NA	NA	0.961889
GO:0060430	GO:LUNG SACCULE DEVELOPMENT	0	0	:	4.75788e-06	0.00136895	1	NA	NA	0.961889
GO:0060442	GO:BRANCHING INVOLVED IN PROSTATE GLAND MORPHOGENESIS	0	0	:	1.49996e-05	0.00431571	1	NA	NA	0.961889
GO:0060449	GO:BUD ELONGATION INVOLVED IN LUNG BRANCHING	0	0	:	6.91379e-06	0.00198925	1	NA	NA	0.961889
GO:0060452	GO:POSITIVE REGULATION OF CARDIAC MUSCLE CONTRACTION	0	0	:	4.90008e-06	0.00140986	1	NA	NA	0.961889
GO:0060453	GO:REGULATION OF GASTRIC ACID SECRETION	0	0	:	3.47293e-06	0.000999239	1	NA	NA	0.961889
GO:0060456	GO:POSITIVE REGULATION OF DIGESTIVE SYSTEM PROCESS	0	0	:	2.36007e-06	0.000679043	1	NA	NA	0.961889
GO:0060501	GO:POSITIVE REGULATION OF EPITHELIAL CELL PROLIFERATION INVOLVED IN LUNG MORPHOGENESIS	0	0	:	1.18902e-05	0.00342108	1	NA	NA	0.961889
GO:0060502	GO:EPITHELIAL CELL PROLIFERATION INVOLVED IN LUNG MORPHOGENESIS	0	0	:	1.66607e-05	0.00479365	1	NA	NA	0.961889
GO:0060513	GO:PROSTATIC BUD FORMATION	0	0	:	1.05542e-05	0.00303667	1	NA	NA	0.961889
GO:0060526	GO:PROSTATE GLANDULAR ACINUS MORPHOGENESIS	0	0	:	8.62489e-06	0.00248157	1	NA	NA	0.961889
GO:0060527	GO:PROSTATE EPITHELIAL CORD ARBORIZATION INVOLVED IN PROSTATE GLANDULAR ACINUS MORPHOGENESIS	0	0	:	8.62489e-06	0.00248157	1	NA	NA	0.961889
GO:0060536	GO:CARTILAGE MORPHOGENESIS	0	0	:	1.24683e-05	0.00358742	1	NA	NA	0.961889
GO:0060575	GO:INTESTINAL EPITHELIAL CELL DIFFERENTIATION	0	0	:	1.07419e-05	0.00309067	1	NA	NA	0.961889
GO:0060576	GO:INTESTINAL EPITHELIAL CELL DEVELOPMENT	0	0	:	7.225e-06	0.00207879	1	NA	NA	0.961889
GO:0060586	GO:MULTICELLULAR ORGANISMAL IRON ION HOMEOSTASIS	0	0	:	8.40962e-06	0.00241963	1	NA	NA	0.961889
GO:0060601	GO:LATERAL SPROUTING FROM AN EPITHELIUM	0	0	:	1.56928e-05	0.00451515	1	NA	NA	0.961889
GO:0060602	GO:BRANCH ELONGATION OF AN EPITHELIUM	0	0	:	1.91307e-05	0.00550432	1	NA	NA	0.961889
GO:0060613	GO:FAT PAD DEVELOPMENT	0	0	:	1.27292e-05	0.00366247	1	NA	NA	0.961889
GO:0060628	GO:REGULATION OF ER TO GOLGI VESICLE-MEDIATED TRANSPORT	0	0	:	8.38225e-06	0.00241176	1	NA	NA	0.961889
GO:0060631	GO:REGULATION OF MEIOSIS I	0	0	:	5.59139e-06	0.00160877	1	NA	NA	0.961889
GO:0060664	GO:EPITHELIAL CELL PROLIFERATION INVOLVED IN SALIVARY GLAND MORPHOGENESIS	0	0	:	7.67191e-06	0.00220738	1	NA	NA	0.961889
GO:0060676	GO:URETERIC BUD FORMATION	0	0	:	2.78786e-06	0.000802127	1	NA	NA	0.961889
GO:0060677	GO:URETERIC BUD ELONGATION	0	0	:	2.76734e-06	0.000796224	1	NA	NA	0.961889
GO:0060684	GO:EPITHELIAL-MESENCHYMAL CELL SIGNALING	0	0	:	7.61975e-06	0.00219237	1	NA	NA	0.961889
GO:0060685	GO:REGULATION OF PROSTATIC BUD FORMATION	0	0	:	3.78193e-06	0.00108814	1	NA	NA	0.961889
GO:0060687	GO:REGULATION OF BRANCHING INVOLVED IN PROSTATE GLAND MORPHOGENESIS	0	0	:	1.27328e-05	0.0036635	1	NA	NA	0.961889
GO:0060707	GO:TROPHOBLAST GIANT CELL DIFFERENTIATION	0	0	:	2.12867e-06	0.000612465	1	NA	NA	0.961889
GO:0060710	GO:CHORIO-ALLANTOIC FUSION	0	0	:	8.66056e-06	0.00249183	1	NA	NA	0.961889
GO:0060717	GO:CHORION DEVELOPMENT	0	0	:	2.07878e-05	0.00598111	1	NA	NA	0.961889
GO:0060736	GO:PROSTATE GLAND GROWTH	0	0	:	1.60233e-05	0.00461024	1	NA	NA	0.961889
GO:0060745	GO:MAMMARY GLAND BRANCHING INVOLVED IN PREGNANCY	0	0	:	3.82877e-06	0.00110162	1	NA	NA	0.961889
GO:0060746	GO:PARENTAL BEHAVIOR	0	0	:	2.15761e-05	0.00620793	1	NA	NA	0.961889
GO:0060753	GO:REGULATION OF MAST CELL CHEMOTAXIS	0	0	:	2.35951e-06	0.000678884	1	NA	NA	0.961889
GO:0060831	GO:SMOOTHENED SIGNALING PATHWAY INVOLVED IN DORSAL/VENTRAL NEURAL TUBE PATTERNING	0	0	:	6.38536e-06	0.00183721	1	NA	NA	0.961889
GO:0060839	GO:ENDOTHELIAL CELL FATE COMMITMENT	0	0	:	9.37292e-06	0.00269679	1	NA	NA	0.961889
GO:0060872	GO:SEMICIRCULAR CANAL DEVELOPMENT	0	0	:	4.75642e-06	0.00136853	1	NA	NA	0.961889
GO:0060896	GO:NEURAL PLATE PATTERN SPECIFICATION	0	0	:	6.13554e-06	0.00176533	1	NA	NA	0.961889
GO:0060897	GO:NEURAL PLATE REGIONALIZATION	0	0	:	6.13554e-06	0.00176533	1	NA	NA	0.961889
GO:0060900	GO:EMBRYONIC CAMERA-TYPE EYE FORMATION	0	0	:	1.62747e-05	0.0046826	1	NA	NA	0.961889
GO:0060911	GO:CARDIAC CELL FATE COMMITMENT	0	0	:	1.1001e-05	0.00316523	1	NA	NA	0.961889
GO:0060923	GO:CARDIAC MUSCLE CELL FATE COMMITMENT	0	0	:	9.80519e-06	0.00282117	1	NA	NA	0.961889
GO:0060965	GO:NEGATIVE REGULATION OF GENE SILENCING BY MIRNA	0	0	:	2.12599e-05	0.00611695	1	NA	NA	0.961889
GO:0060967	GO:NEGATIVE REGULATION OF GENE SILENCING BY RNA	0	0	:	2.33132e-05	0.00670773	1	NA	NA	0.961889
GO:0061004	GO:PATTERN SPECIFICATION INVOLVED IN KIDNEY DEVELOPMENT	0	0	:	3.15569e-06	0.000907962	1	NA	NA	0.961889
GO:0061042	GO:VASCULAR WOUND HEALING	0	0	:	1.99691e-06	0.000574554	1	NA	NA	0.961889
GO:0061049	GO:CELL GROWTH INVOLVED IN CARDIAC MUSCLE CELL DEVELOPMENT	0	0	:	2.2211e-05	0.0063906	1	NA	NA	0.961889
GO:0061050	GO:REGULATION OF CELL GROWTH INVOLVED IN CARDIAC MUSCLE CELL DEVELOPMENT	0	0	:	2.09091e-05	0.00601599	1	NA	NA	0.961889
GO:0061051	GO:POSITIVE REGULATION OF CELL GROWTH INVOLVED IN CARDIAC MUSCLE CELL DEVELOPMENT	0	0	:	1.1676e-05	0.00335944	1	NA	NA	0.961889
GO:0061052	GO:NEGATIVE REGULATION OF CELL GROWTH INVOLVED IN CARDIAC MUSCLE CELL DEVELOPMENT	0	0	:	9.23307e-06	0.00265656	1	NA	NA	0.961889
GO:0061074	GO:REGULATION OF NEURAL RETINA DEVELOPMENT	0	0	:	3.88429e-06	0.0011176	1	NA	NA	0.961889
GO:0061085	GO:REGULATION OF HISTONE H3-K27 METHYLATION	0	0	:	2.70378e-05	0.00777938	1	NA	NA	0.961889
GO:0061087	GO:POSITIVE REGULATION OF HISTONE H3-K27 METHYLATION	0	0	:	1.74067e-05	0.00500828	1	NA	NA	0.961889
GO:0061088	GO:REGULATION OF SEQUESTERING OF ZINC ION	0	0	:	7.16207e-06	0.00206068	1	NA	NA	0.961889
GO:0061162	GO:ESTABLISHMENT OF MONOPOLAR CELL POLARITY	0	0	:	2.0366e-05	0.00585973	1	NA	NA	0.961889
GO:0061213	GO:POSITIVE REGULATION OF MESONEPHROS DEVELOPMENT	0	0	:	1.538e-05	0.00442516	1	NA	NA	0.961889
GO:0061217	GO:REGULATION OF MESONEPHROS DEVELOPMENT	0	0	:	1.73405e-05	0.00498925	1	NA	NA	0.961889
GO:0061218	GO:NEGATIVE REGULATION OF MESONEPHROS DEVELOPMENT	0	0	:	3.97973e-06	0.00114506	1	NA	NA	0.961889
GO:0061245	GO:ESTABLISHMENT OR MAINTENANCE OF BIPOLAR CELL POLARITY	0	0	:	3.9713e-05	0.0114263	1	NA	NA	0.961889
GO:0061307	GO:CARDIAC NEURAL CREST CELL DIFFERENTIATION INVOLVED IN HEART DEVELOPMENT	0	0	:	9.16186e-06	0.00263607	1	NA	NA	0.961889
GO:0061308	GO:CARDIAC NEURAL CREST CELL DEVELOPMENT INVOLVED IN HEART DEVELOPMENT	0	0	:	9.16186e-06	0.00263607	1	NA	NA	0.961889
GO:0061309	GO:CARDIAC NEURAL CREST CELL DEVELOPMENT INVOLVED IN OUTFLOW TRACT MORPHOGENESIS	0	0	:	6.87928e-06	0.00197932	1	NA	NA	0.961889
GO:0061312	GO:BMP SIGNALING PATHWAY INVOLVED IN HEART DEVELOPMENT	0	0	:	6.52524e-06	0.00187746	1	NA	NA	0.961889
GO:0061317	GO:CANONICAL WNT SIGNALING PATHWAY INVOLVED IN CARDIAC MUSCLE CELL FATE COMMITMENT	0	0	:	4.33309e-06	0.00124672	1	NA	NA	0.961889
GO:0061339	GO:ESTABLISHMENT OR MAINTENANCE OF MONOPOLAR CELL POLARITY	0	0	:	2.0366e-05	0.00585973	1	NA	NA	0.961889
GO:0061436	GO:ESTABLISHMENT OF SKIN BARRIER	0	0	:	6.9976e-06	0.00201336	1	NA	NA	0.961889
GO:0061450	GO:TROPHOBLAST CELL MIGRATION	0	0	:	1.2385e-05	0.00356344	1	NA	NA	0.961889
GO:0061462	GO:PROTEIN LOCALIZATION TO LYSOSOME	0	0	:	1.00444e-05	0.00288998	1	NA	NA	0.961889
GO:0061469	GO:REGULATION OF TYPE B PANCREATIC CELL PROLIFERATION	0	0	:	8.54686e-06	0.00245912	1	NA	NA	0.961889
GO:0061525	GO:HINDGUT DEVELOPMENT	0	0	:	2.42417e-06	0.000697488	1	NA	NA	0.961889
GO:0061684	GO:CHAPERONE-MEDIATED AUTOPHAGY	0	0	:	7.49287e-06	0.00215586	1	NA	NA	0.961889
GO:0061724	GO:LIPOPHAGY	0	0	:	6.19298e-06	0.00178186	1	NA	NA	0.961889
GO:0061756	GO:LEUKOCYTE ADHESION TO VASCULAR ENDOTHELIAL CELL	0	0	:	1.71818e-05	0.00494357	1	NA	NA	0.961889
GO:0061760	GO:ANTIFUNGAL INNATE IMMUNE RESPONSE	0	0	:	2.51122e-06	0.000722532	1	NA	NA	0.961889
GO:0065005	GO:PROTEIN-LIPID COMPLEX ASSEMBLY	0	0	:	2.31358e-05	0.00665669	1	NA	NA	0.961889
GO:0070050	GO:NEURON CELLULAR HOMEOSTASIS	0	0	:	4.24675e-06	0.00122188	1	NA	NA	0.961889
GO:0070070	GO:PROTON-TRANSPORTING V-TYPE ATPASE COMPLEX ASSEMBLY	0	0	:	7.49826e-06	0.00215741	1	NA	NA	0.961889
GO:0070071	GO:PROTON-TRANSPORTING TWO-SECTOR ATPASE COMPLEX ASSEMBLY	0	0	:	8.81946e-06	0.00253755	1	NA	NA	0.961889
GO:0070072	GO:VACUOLAR PROTON-TRANSPORTING V-TYPE ATPASE COMPLEX ASSEMBLY	0	0	:	7.49826e-06	0.00215741	1	NA	NA	0.961889
GO:0070091	GO:GLUCAGON SECRETION	0	0	:	2.51608e-06	0.000723931	1	NA	NA	0.961889
GO:0070092	GO:REGULATION OF GLUCAGON SECRETION	0	0	:	2.51608e-06	0.000723931	1	NA	NA	0.961889
GO:0070098	GO:CHEMOKINE-MEDIATED SIGNALING PATHWAY	0	0	:	9.42423e-06	0.00271156	1	NA	NA	0.961889
GO:0070125	GO:MITOCHONDRIAL TRANSLATIONAL ELONGATION	0	0	:	4.79389e-06	0.00137931	1	NA	NA	0.961889
GO:0070126	GO:MITOCHONDRIAL TRANSLATIONAL TERMINATION	0	0	:	4.79389e-06	0.00137931	1	NA	NA	0.961889
GO:0070168	GO:NEGATIVE REGULATION OF BIOMINERAL TISSUE DEVELOPMENT	0	0	:	5.0022e-06	0.00143924	1	NA	NA	0.961889
GO:0070170	GO:REGULATION OF TOOTH MINERALIZATION	0	0	:	3.39834e-06	0.000977778	1	NA	NA	0.961889
GO:0070172	GO:POSITIVE REGULATION OF TOOTH MINERALIZATION	0	0	:	3.39834e-06	0.000977778	1	NA	NA	0.961889
GO:0070189	GO:KYNURENINE METABOLIC PROCESS	0	0	:	1.05978e-05	0.00304923	1	NA	NA	0.961889
GO:0070192	GO:CHROMOSOME ORGANIZATION INVOLVED IN MEIOTIC CELL CYCLE	0	0	:	4.5172e-05	0.012997	1	NA	NA	0.961889
GO:0070193	GO:SYNAPTONEMAL COMPLEX ORGANIZATION	0	0	:	2.37138e-05	0.00682297	1	NA	NA	0.961889
GO:0070197	GO:MEIOTIC ATTACHMENT OF TELOMERE TO NUCLEAR ENVELOPE	0	0	:	3.52199e-06	0.00101335	1	NA	NA	0.961889
GO:0070202	GO:REGULATION OF ESTABLISHMENT OF PROTEIN LOCALIZATION TO CHROMOSOME	0	0	:	1.12169e-05	0.00322735	1	NA	NA	0.961889
GO:0070203	GO:REGULATION OF ESTABLISHMENT OF PROTEIN LOCALIZATION TO TELOMERE	0	0	:	1.12169e-05	0.00322735	1	NA	NA	0.961889
GO:0070206	GO:PROTEIN TRIMERIZATION	0	0	:	2.90231e-05	0.00835057	1	NA	NA	0.961889
GO:0070207	GO:PROTEIN HOMOTRIMERIZATION	0	0	:	1.07747e-05	0.0031001	1	NA	NA	0.961889
GO:0070208	GO:PROTEIN HETEROTRIMERIZATION	0	0	:	1.34999e-05	0.00388422	1	NA	NA	0.961889
GO:0070233	GO:NEGATIVE REGULATION OF T CELL APOPTOTIC PROCESS	0	0	:	9.86368e-06	0.002838	1	NA	NA	0.961889
GO:0070242	GO:THYMOCYTE APOPTOTIC PROCESS	0	0	:	1.18958e-05	0.00342267	1	NA	NA	0.961889
GO:0070243	GO:REGULATION OF THYMOCYTE APOPTOTIC PROCESS	0	0	:	1.10497e-05	0.00317924	1	NA	NA	0.961889
GO:0070244	GO:NEGATIVE REGULATION OF THYMOCYTE APOPTOTIC PROCESS	0	0	:	6.58051e-06	0.00189336	1	NA	NA	0.961889
GO:0070262	GO:PEPTIDYL-SERINE DEPHOSPHORYLATION	0	0	:	1.44648e-05	0.00416183	1	NA	NA	0.961889
GO:0070293	GO:RENAL ABSORPTION	0	0	:	1.04373e-05	0.00300304	1	NA	NA	0.961889
GO:0070305	GO:RESPONSE TO CGMP	0	0	:	2.02113e-05	0.00581524	1	NA	NA	0.961889
GO:0070328	GO:TRIGLYCERIDE HOMEOSTASIS	0	0	:	1.54071e-05	0.00443296	1	NA	NA	0.961889
GO:0070341	GO:FAT CELL PROLIFERATION	0	0	:	7.17728e-06	0.00206506	1	NA	NA	0.961889
GO:0070344	GO:REGULATION OF FAT CELL PROLIFERATION	0	0	:	7.17728e-06	0.00206506	1	NA	NA	0.961889
GO:0070345	GO:NEGATIVE REGULATION OF FAT CELL PROLIFERATION	0	0	:	6.5578e-06	0.00188682	1	NA	NA	0.961889
GO:0070365	GO:HEPATOCYTE DIFFERENTIATION	0	0	:	5.68495e-06	0.00163568	1	NA	NA	0.961889
GO:0070391	GO:RESPONSE TO LIPOTEICHOIC ACID	0	0	:	6.765e-06	0.00194644	1	NA	NA	0.961889
GO:0070424	GO:REGULATION OF NUCLEOTIDE-BINDING OLIGOMERIZATION DOMAIN CONTAINING SIGNALING PATHWAY	0	0	:	2.80834e-06	0.00080802	1	NA	NA	0.961889
GO:0070431	GO:NUCLEOTIDE-BINDING OLIGOMERIZATION DOMAIN CONTAINING 2 SIGNALING PATHWAY	0	0	:	6.50443e-06	0.00187147	1	NA	NA	0.961889
GO:0070471	GO:UTERINE SMOOTH MUSCLE CONTRACTION	0	0	:	8.08701e-07	0.000232681	1	NA	NA	0.961889
GO:0070472	GO:REGULATION OF UTERINE SMOOTH MUSCLE CONTRACTION	0	0	:	8.08701e-07	0.000232681	1	NA	NA	0.961889
GO:0070486	GO:LEUKOCYTE AGGREGATION	0	0	:	1.35863e-05	0.00390908	1	NA	NA	0.961889
GO:0070584	GO:MITOCHONDRION MORPHOGENESIS	0	0	:	2.96043e-05	0.00851782	1	NA	NA	0.961889
GO:0070586	GO:CELL-CELL ADHESION INVOLVED IN GASTRULATION	0	0	:	5.84599e-06	0.00168202	1	NA	NA	0.961889
GO:0070587	GO:REGULATION OF CELL-CELL ADHESION INVOLVED IN GASTRULATION	0	0	:	5.84599e-06	0.00168202	1	NA	NA	0.961889
GO:0070673	GO:RESPONSE TO INTERLEUKIN-18	0	0	:	9.09261e-06	0.00261614	1	NA	NA	0.961889
GO:0070857	GO:REGULATION OF BILE ACID BIOSYNTHETIC PROCESS	0	0	:	8.0865e-06	0.00232666	1	NA	NA	0.961889
GO:0070861	GO:REGULATION OF PROTEIN EXIT FROM ENDOPLASMIC RETICULUM	0	0	:	1.22915e-05	0.00353653	1	NA	NA	0.961889
GO:0070862	GO:NEGATIVE REGULATION OF PROTEIN EXIT FROM ENDOPLASMIC RETICULUM	0	0	:	3.88956e-06	0.00111911	1	NA	NA	0.961889
GO:0070863	GO:POSITIVE REGULATION OF PROTEIN EXIT FROM ENDOPLASMIC RETICULUM	0	0	:	6.97157e-06	0.00200587	1	NA	NA	0.961889
GO:0070874	GO:NEGATIVE REGULATION OF GLYCOGEN METABOLIC PROCESS	0	0	:	5.77841e-06	0.00166257	1	NA	NA	0.961889
GO:0070914	GO:UV-DAMAGE EXCISION REPAIR	0	0	:	2.02288e-05	0.00582026	1	NA	NA	0.961889
GO:0070920	GO:REGULATION OF PRODUCTION OF SMALL RNA INVOLVED IN GENE SILENCING BY RNA	0	0	:	2.60705e-05	0.00750105	1	NA	NA	0.961889
GO:0070922	GO:SMALL RNA LOADING ONTO RISC	0	0	:	3.84756e-05	0.0110703	1	NA	NA	0.961889
GO:0070933	GO:HISTONE H4 DEACETYLATION	0	0	:	2.89003e-05	0.00831526	1	NA	NA	0.961889
GO:0070935	GO:3'-UTR-MEDIATED MRNA STABILIZATION	0	0	:	9.06236e-06	0.00260744	1	NA	NA	0.961889
GO:0070942	GO:NEUTROPHIL MEDIATED CYTOTOXICITY	0	0	:	3.29964e-06	0.000949379	1	NA	NA	0.961889
GO:0070943	GO:NEUTROPHIL MEDIATED KILLING OF SYMBIONT CELL	0	0	:	3.29964e-06	0.000949379	1	NA	NA	0.961889
GO:0070944	GO:NEUTROPHIL MEDIATED KILLING OF BACTERIUM	0	0	:	3.29964e-06	0.000949379	1	NA	NA	0.961889
GO:0070989	GO:OXIDATIVE DEMETHYLATION	0	0	:	3.46338e-06	0.000996492	1	NA	NA	0.961889
GO:0071025	GO:RNA SURVEILLANCE	0	0	:	4.68155e-06	0.00134699	1	NA	NA	0.961889
GO:0071027	GO:NUCLEAR RNA SURVEILLANCE	0	0	:	4.68155e-06	0.00134699	1	NA	NA	0.961889
GO:0071028	GO:NUCLEAR MRNA SURVEILLANCE	0	0	:	4.68155e-06	0.00134699	1	NA	NA	0.961889
GO:0071044	GO:HISTONE MRNA CATABOLIC PROCESS	0	0	:	9.45153e-06	0.00271941	1	NA	NA	0.961889
GO:0071071	GO:REGULATION OF PHOSPHOLIPID BIOSYNTHETIC PROCESS	0	0	:	1.08376e-05	0.00311823	1	NA	NA	0.961889
GO:0071073	GO:POSITIVE REGULATION OF PHOSPHOLIPID BIOSYNTHETIC PROCESS	0	0	:	9.79989e-06	0.00281964	1	NA	NA	0.961889
GO:0071107	GO:RESPONSE TO PARATHYROID HORMONE	0	0	:	1.93752e-05	0.00557468	1	NA	NA	0.961889
GO:0071169	GO:ESTABLISHMENT OF PROTEIN LOCALIZATION TO CHROMATIN	0	0	:	6.77857e-06	0.00195034	1	NA	NA	0.961889
GO:0071223	GO:CELLULAR RESPONSE TO LIPOTEICHOIC ACID	0	0	:	6.765e-06	0.00194644	1	NA	NA	0.961889
GO:0071243	GO:CELLULAR RESPONSE TO ARSENIC-CONTAINING SUBSTANCE	0	0	:	5.94303e-06	0.00170994	1	NA	NA	0.961889
GO:0071281	GO:CELLULAR RESPONSE TO IRON ION	0	0	:	5.20035e-06	0.00149626	1	NA	NA	0.961889
GO:0071285	GO:CELLULAR RESPONSE TO LITHIUM ION	0	0	:	4.98415e-06	0.00143405	1	NA	NA	0.961889
GO:0071286	GO:CELLULAR RESPONSE TO MAGNESIUM ION	0	0	:	9.21141e-07	0.000265032	1	NA	NA	0.961889
GO:0071287	GO:CELLULAR RESPONSE TO MANGANESE ION	0	0	:	1.09158e-05	0.00314072	1	NA	NA	0.961889
GO:0071318	GO:CELLULAR RESPONSE TO ATP	0	0	:	1.80068e-05	0.00518096	1	NA	NA	0.961889
GO:0071321	GO:CELLULAR RESPONSE TO CGMP	0	0	:	2.02113e-05	0.00581524	1	NA	NA	0.961889
GO:0071351	GO:CELLULAR RESPONSE TO INTERLEUKIN-18	0	0	:	6.3697e-06	0.0018327	1	NA	NA	0.961889
GO:0071374	GO:CELLULAR RESPONSE TO PARATHYROID HORMONE STIMULUS	0	0	:	1.87803e-05	0.00540351	1	NA	NA	0.961889
GO:0071384	GO:CELLULAR RESPONSE TO CORTICOSTEROID STIMULUS	0	0	:	4.5272e-05	0.0130257	1	NA	NA	0.961889
GO:0071385	GO:CELLULAR RESPONSE TO GLUCOCORTICOID STIMULUS	0	0	:	4.04249e-05	0.0116311	1	NA	NA	0.961889
GO:0071389	GO:CELLULAR RESPONSE TO MINERALOCORTICOID STIMULUS	0	0	:	1.01617e-05	0.00292375	1	NA	NA	0.961889
GO:0071402	GO:CELLULAR RESPONSE TO LIPOPROTEIN PARTICLE STIMULUS	0	0	:	9.0795e-06	0.00261237	1	NA	NA	0.961889
GO:0071404	GO:CELLULAR RESPONSE TO LOW-DENSITY LIPOPROTEIN PARTICLE STIMULUS	0	0	:	8.76165e-06	0.00252092	1	NA	NA	0.961889
GO:0071431	GO:TRNA-CONTAINING RIBONUCLEOPROTEIN COMPLEX EXPORT FROM NUCLEUS	0	0	:	4.23359e-05	0.012181	1	NA	NA	0.961889
GO:0071450	GO:CELLULAR RESPONSE TO OXYGEN RADICAL	0	0	:	1.15399e-05	0.00332027	1	NA	NA	0.961889
GO:0071451	GO:CELLULAR RESPONSE TO SUPEROXIDE	0	0	:	1.15399e-05	0.00332027	1	NA	NA	0.961889
GO:0071455	GO:CELLULAR RESPONSE TO HYPEROXIA	0	0	:	3.8087e-06	0.00109585	1	NA	NA	0.961889
GO:0071493	GO:CELLULAR RESPONSE TO UV-B	0	0	:	1.6996e-06	0.000489012	1	NA	NA	0.961889
GO:0071498	GO:CELLULAR RESPONSE TO FLUID SHEAR STRESS	0	0	:	2.25214e-05	0.00647991	1	NA	NA	0.961889
GO:0071499	GO:CELLULAR RESPONSE TO LAMINAR FLUID SHEAR STRESS	0	0	:	4.10375e-06	0.00118074	1	NA	NA	0.961889
GO:0071500	GO:CELLULAR RESPONSE TO NITROSATIVE STRESS	0	0	:	3.33946e-06	0.000960837	1	NA	NA	0.961889
GO:0071545	GO:INOSITOL PHOSPHATE CATABOLIC PROCESS	0	0	:	7.04696e-06	0.00202757	1	NA	NA	0.961889
GO:0071548	GO:RESPONSE TO DEXAMETHASONE	0	0	:	2.90217e-05	0.00835017	1	NA	NA	0.961889
GO:0071549	GO:CELLULAR RESPONSE TO DEXAMETHASONE STIMULUS	0	0	:	2.79894e-05	0.00805315	1	NA	NA	0.961889
GO:0071554	GO:CELL WALL ORGANIZATION OR BIOGENESIS	0	0	:	1.42815e-06	0.000410911	1	NA	NA	0.961889
GO:0071577	GO:ZINC II ION TRANSMEMBRANE TRANSPORT	0	0	:	1.30402e-05	0.00375196	1	NA	NA	0.961889
GO:0071578	GO:ZINC II ION TRANSMEMBRANE IMPORT	0	0	:	5.92682e-06	0.00170528	1	NA	NA	0.961889
GO:0071599	GO:OTIC VESICLE DEVELOPMENT	0	0	:	2.07262e-05	0.00596339	1	NA	NA	0.961889
GO:0071600	GO:OTIC VESICLE MORPHOGENESIS	0	0	:	1.1205e-05	0.00322393	1	NA	NA	0.961889
GO:0071676	GO:NEGATIVE REGULATION OF MONONUCLEAR CELL MIGRATION	0	0	:	4.51831e-06	0.00130002	1	NA	NA	0.961889
GO:0071679	GO:COMMISSURAL NEURON AXON GUIDANCE	0	0	:	5.78705e-06	0.00166506	1	NA	NA	0.961889
GO:0071712	GO:ER-ASSOCIATED MISFOLDED PROTEIN CATABOLIC PROCESS	0	0	:	1.18483e-05	0.00340902	1	NA	NA	0.961889
GO:0071715	GO:ICOSANOID TRANSPORT	0	0	:	2.08976e-05	0.0060127	1	NA	NA	0.961889
GO:0071731	GO:RESPONSE TO NITRIC OXIDE	0	0	:	2.9262e-05	0.00841932	1	NA	NA	0.961889
GO:0071732	GO:CELLULAR RESPONSE TO NITRIC OXIDE	0	0	:	2.56366e-05	0.00737621	1	NA	NA	0.961889
GO:0071786	GO:ENDOPLASMIC RETICULUM TUBULAR NETWORK ORGANIZATION	0	0	:	8.61883e-06	0.00247983	1	NA	NA	0.961889
GO:0071803	GO:POSITIVE REGULATION OF PODOSOME ASSEMBLY	0	0	:	2.59573e-05	0.00746848	1	NA	NA	0.961889
GO:0071825	GO:PROTEIN-LIPID COMPLEX SUBUNIT ORGANIZATION	0	0	:	2.54256e-05	0.00731551	1	NA	NA	0.961889
GO:0071827	GO:PLASMA LIPOPROTEIN PARTICLE ORGANIZATION	0	0	:	1.47291e-05	0.00423788	1	NA	NA	0.961889
GO:0071838	GO:CELL PROLIFERATION IN BONE MARROW	0	0	:	5.73119e-06	0.00164899	1	NA	NA	0.961889
GO:0071850	GO:MITOTIC CELL CYCLE ARREST	0	0	:	2.78173e-06	0.000800364	1	NA	NA	0.961889
GO:0071863	GO:REGULATION OF CELL PROLIFERATION IN BONE MARROW	0	0	:	1.08698e-05	0.00312747	1	NA	NA	0.961889
GO:0071864	GO:POSITIVE REGULATION OF CELL PROLIFERATION IN BONE MARROW	0	0	:	1.08698e-05	0.00312747	1	NA	NA	0.961889
GO:0071880	GO:ADENYLATE CYCLASE-ACTIVATING ADRENERGIC RECEPTOR SIGNALING PATHWAY	0	0	:	1.46704e-05	0.00422099	1	NA	NA	0.961889
GO:0071888	GO:MACROPHAGE APOPTOTIC PROCESS	0	0	:	8.44666e-06	0.00243029	1	NA	NA	0.961889
GO:0071907	GO:DETERMINATION OF DIGESTIVE TRACT LEFT/RIGHT ASYMMETRY	0	0	:	9.5154e-06	0.00273779	1	NA	NA	0.961889
GO:0071941	GO:NITROGEN CYCLE METABOLIC PROCESS	0	0	:	1.14411e-05	0.00329187	1	NA	NA	0.961889
GO:0071985	GO:MULTIVESICULAR BODY SORTING PATHWAY	0	0	:	1.47303e-05	0.00423823	1	NA	NA	0.961889
GO:0072038	GO:MESENCHYMAL STEM CELL MAINTENANCE INVOLVED IN NEPHRON MORPHOGENESIS	0	0	:	6.08185e-06	0.00174988	1	NA	NA	0.961889
GO:0072048	GO:RENAL SYSTEM PATTERN SPECIFICATION	0	0	:	3.15569e-06	0.000907962	1	NA	NA	0.961889
GO:0072070	GO:LOOP OF HENLE DEVELOPMENT	0	0	:	5.12159e-06	0.00147359	1	NA	NA	0.961889
GO:0072074	GO:KIDNEY MESENCHYME DEVELOPMENT	0	0	:	1.77266e-05	0.00510034	1	NA	NA	0.961889
GO:0072075	GO:METANEPHRIC MESENCHYME DEVELOPMENT	0	0	:	1.77266e-05	0.00510034	1	NA	NA	0.961889
GO:0072102	GO:GLOMERULUS MORPHOGENESIS	0	0	:	1.58074e-05	0.00454815	1	NA	NA	0.961889
GO:0072161	GO:MESENCHYMAL CELL DIFFERENTIATION INVOLVED IN KIDNEY DEVELOPMENT	0	0	:	1.23109e-05	0.00354211	1	NA	NA	0.961889
GO:0072170	GO:METANEPHRIC TUBULE DEVELOPMENT	0	0	:	1.76232e-05	0.00507057	1	NA	NA	0.961889
GO:0072172	GO:MESONEPHRIC TUBULE FORMATION	0	0	:	5.14054e-06	0.00147905	1	NA	NA	0.961889
GO:0072173	GO:METANEPHRIC TUBULE MORPHOGENESIS	0	0	:	4.92681e-06	0.00141755	1	NA	NA	0.961889
GO:0072174	GO:METANEPHRIC TUBULE FORMATION	0	0	:	4.92681e-06	0.00141755	1	NA	NA	0.961889
GO:0072176	GO:NEPHRIC DUCT DEVELOPMENT	0	0	:	2.49746e-05	0.00718573	1	NA	NA	0.961889
GO:0072177	GO:MESONEPHRIC DUCT DEVELOPMENT	0	0	:	7.27925e-06	0.0020944	1	NA	NA	0.961889
GO:0072178	GO:NEPHRIC DUCT MORPHOGENESIS	0	0	:	2.37788e-05	0.00684167	1	NA	NA	0.961889
GO:0072201	GO:NEGATIVE REGULATION OF MESENCHYMAL CELL PROLIFERATION	0	0	:	1.14604e-05	0.0032974	1	NA	NA	0.961889
GO:0072205	GO:METANEPHRIC COLLECTING DUCT DEVELOPMENT	0	0	:	6.31583e-06	0.0018172	1	NA	NA	0.961889
GO:0072207	GO:METANEPHRIC EPITHELIUM DEVELOPMENT	0	0	:	1.76232e-05	0.00507057	1	NA	NA	0.961889
GO:0072234	GO:METANEPHRIC NEPHRON TUBULE DEVELOPMENT	0	0	:	1.67284e-05	0.00481312	1	NA	NA	0.961889
GO:0072235	GO:METANEPHRIC DISTAL TUBULE DEVELOPMENT	0	0	:	5.66279e-06	0.00162931	1	NA	NA	0.961889
GO:0072236	GO:METANEPHRIC LOOP OF HENLE DEVELOPMENT	0	0	:	1.63617e-06	0.000470762	1	NA	NA	0.961889
GO:0072243	GO:METANEPHRIC NEPHRON EPITHELIUM DEVELOPMENT	0	0	:	1.67284e-05	0.00481312	1	NA	NA	0.961889
GO:0072257	GO:METANEPHRIC NEPHRON TUBULE EPITHELIAL CELL DIFFERENTIATION	0	0	:	1.10239e-05	0.00317183	1	NA	NA	0.961889
GO:0072282	GO:METANEPHRIC NEPHRON TUBULE MORPHOGENESIS	0	0	:	4.03201e-06	0.0011601	1	NA	NA	0.961889
GO:0072307	GO:REGULATION OF METANEPHRIC NEPHRON TUBULE EPITHELIAL CELL DIFFERENTIATION	0	0	:	1.10239e-05	0.00317183	1	NA	NA	0.961889
GO:0072319	GO:VESICLE UNCOATING	0	0	:	4.79138e-06	0.00137858	1	NA	NA	0.961889
GO:0072321	GO:CHAPERONE-MEDIATED PROTEIN TRANSPORT	0	0	:	6.01406e-06	0.00173038	1	NA	NA	0.961889
GO:0072337	GO:MODIFIED AMINO ACID TRANSPORT	0	0	:	5.52512e-06	0.0015897	1	NA	NA	0.961889
GO:0072338	GO:CELLULAR LACTAM METABOLIC PROCESS	0	0	:	6.25471e-06	0.00179962	1	NA	NA	0.961889
GO:0072396	GO:RESPONSE TO CELL CYCLE CHECKPOINT SIGNALING	0	0	:	8.22793e-06	0.00236736	1	NA	NA	0.961889
GO:0072402	GO:RESPONSE TO DNA INTEGRITY CHECKPOINT SIGNALING	0	0	:	8.22793e-06	0.00236736	1	NA	NA	0.961889
GO:0072423	GO:RESPONSE TO DNA DAMAGE CHECKPOINT SIGNALING	0	0	:	8.22793e-06	0.00236736	1	NA	NA	0.961889
GO:0072520	GO:SEMINIFEROUS TUBULE DEVELOPMENT	0	0	:	1.66847e-05	0.00480056	1	NA	NA	0.961889
GO:0072525	GO:PYRIDINE-CONTAINING COMPOUND BIOSYNTHETIC PROCESS	0	0	:	2.15038e-05	0.00618713	1	NA	NA	0.961889
GO:0072529	GO:PYRIMIDINE-CONTAINING COMPOUND CATABOLIC PROCESS	0	0	:	4.44377e-06	0.00127857	1	NA	NA	0.961889
GO:0072538	GO:T-HELPER 17 TYPE IMMUNE RESPONSE	0	0	:	2.4138e-05	0.00694503	1	NA	NA	0.961889
GO:0072539	GO:T-HELPER 17 CELL DIFFERENTIATION	0	0	:	2.17534e-05	0.00625892	1	NA	NA	0.961889
GO:0072540	GO:T-HELPER 17 CELL LINEAGE COMMITMENT	0	0	:	6.15104e-06	0.00176979	1	NA	NA	0.961889
GO:0072567	GO:CHEMOKINE (C-X-C MOTIF) LIGAND 2 PRODUCTION	0	0	:	1.08262e-05	0.00311492	1	NA	NA	0.961889
GO:0072603	GO:INTERLEUKIN-5 SECRETION	0	0	:	2.18761e-06	0.000629423	1	NA	NA	0.961889
GO:0072606	GO:INTERLEUKIN-8 SECRETION	0	0	:	2.9651e-06	0.000853124	1	NA	NA	0.961889
GO:0072610	GO:INTERLEUKIN-12 SECRETION	0	0	:	9.93851e-06	0.00285953	1	NA	NA	0.961889
GO:0072611	GO:INTERLEUKIN-13 SECRETION	0	0	:	2.18761e-06	0.000629423	1	NA	NA	0.961889
GO:0072662	GO:PROTEIN LOCALIZATION TO PEROXISOME	0	0	:	1.58924e-05	0.0045726	1	NA	NA	0.961889
GO:0072663	GO:ESTABLISHMENT OF PROTEIN LOCALIZATION TO PEROXISOME	0	0	:	1.58924e-05	0.0045726	1	NA	NA	0.961889
GO:0072665	GO:PROTEIN LOCALIZATION TO VACUOLE	0	0	:	2.74298e-05	0.00789214	1	NA	NA	0.961889
GO:0072666	GO:ESTABLISHMENT OF PROTEIN LOCALIZATION TO VACUOLE	0	0	:	2.23837e-05	0.00644027	1	NA	NA	0.961889
GO:0072672	GO:NEUTROPHIL EXTRAVASATION	0	0	:	7.4344e-06	0.00213904	1	NA	NA	0.961889
GO:0072673	GO:LAMELLIPODIUM MORPHOGENESIS	0	0	:	1.4824e-05	0.0042652	1	NA	NA	0.961889
GO:0072710	GO:RESPONSE TO HYDROXYUREA	0	0	:	1.95556e-05	0.00562658	1	NA	NA	0.961889
GO:0072711	GO:CELLULAR RESPONSE TO HYDROXYUREA	0	0	:	1.66116e-05	0.00477953	1	NA	NA	0.961889
GO:0072718	GO:RESPONSE TO CISPLATIN	0	0	:	1.12425e-05	0.0032347	1	NA	NA	0.961889
GO:0072719	GO:CELLULAR RESPONSE TO CISPLATIN	0	0	:	2.46129e-06	0.000708166	1	NA	NA	0.961889
GO:0075136	GO:RESPONSE TO HOST	0	0	:	3.66643e-06	0.00105491	1	NA	NA	0.961889
GO:0080111	GO:DNA DEMETHYLATION	0	0	:	1.05207e-05	0.00302702	1	NA	NA	0.961889
GO:0080154	GO:REGULATION OF FERTILIZATION	0	0	:	1.12596e-05	0.00323964	1	NA	NA	0.961889
GO:0090030	GO:REGULATION OF STEROID HORMONE BIOSYNTHETIC PROCESS	0	0	:	7.15054e-06	0.00205737	1	NA	NA	0.961889
GO:0090050	GO:POSITIVE REGULATION OF CELL MIGRATION INVOLVED IN SPROUTING ANGIOGENESIS	0	0	:	1.54707e-05	0.00445125	1	NA	NA	0.961889
GO:0090069	GO:REGULATION OF RIBOSOME BIOGENESIS	0	0	:	4.84574e-06	0.00139423	1	NA	NA	0.961889
GO:0090073	GO:POSITIVE REGULATION OF PROTEIN HOMODIMERIZATION ACTIVITY	0	0	:	3.7616e-06	0.00108229	1	NA	NA	0.961889
GO:0090083	GO:REGULATION OF INCLUSION BODY ASSEMBLY	0	0	:	6.74332e-06	0.0019402	1	NA	NA	0.961889
GO:0090084	GO:NEGATIVE REGULATION OF INCLUSION BODY ASSEMBLY	0	0	:	4.36893e-06	0.00125704	1	NA	NA	0.961889
GO:0090103	GO:COCHLEA MORPHOGENESIS	0	0	:	9.26437e-06	0.00266556	1	NA	NA	0.961889
GO:0090110	GO:CARGO LOADING INTO COPII-COATED VESICLE	0	0	:	7.14303e-06	0.00205521	1	NA	NA	0.961889
GO:0090128	GO:REGULATION OF SYNAPSE MATURATION	0	0	:	2.00263e-05	0.005762	1	NA	NA	0.961889
GO:0090129	GO:POSITIVE REGULATION OF SYNAPSE MATURATION	0	0	:	2.00263e-05	0.005762	1	NA	NA	0.961889
GO:0090154	GO:POSITIVE REGULATION OF SPHINGOLIPID BIOSYNTHETIC PROCESS	0	0	:	7.60435e-06	0.00218794	1	NA	NA	0.961889
GO:0090158	GO:ENDOPLASMIC RETICULUM MEMBRANE ORGANIZATION	0	0	:	3.37383e-06	0.000970725	1	NA	NA	0.961889
GO:0090160	GO:GOLGI TO LYSOSOME TRANSPORT	0	0	:	9.39512e-06	0.00270318	1	NA	NA	0.961889
GO:0090161	GO:GOLGI RIBBON FORMATION	0	0	:	5.3211e-06	0.001531	1	NA	NA	0.961889
GO:0090189	GO:REGULATION OF BRANCHING INVOLVED IN URETERIC BUD MORPHOGENESIS	0	0	:	1.64743e-05	0.00474003	1	NA	NA	0.961889
GO:0090190	GO:POSITIVE REGULATION OF BRANCHING INVOLVED IN URETERIC BUD MORPHOGENESIS	0	0	:	1.45138e-05	0.00417594	1	NA	NA	0.961889
GO:0090200	GO:POSITIVE REGULATION OF RELEASE OF CYTOCHROME C FROM MITOCHONDRIA	0	0	:	4.07788e-06	0.0011733	1	NA	NA	0.961889
GO:0090205	GO:POSITIVE REGULATION OF CHOLESTEROL METABOLIC PROCESS	0	0	:	4.15931e-06	0.00119672	1	NA	NA	0.961889
GO:0090207	GO:REGULATION OF TRIGLYCERIDE METABOLIC PROCESS	0	0	:	1.61872e-05	0.0046574	1	NA	NA	0.961889
GO:0090208	GO:POSITIVE REGULATION OF TRIGLYCERIDE METABOLIC PROCESS	0	0	:	1.74151e-06	0.000501072	1	NA	NA	0.961889
GO:0090218	GO:POSITIVE REGULATION OF LIPID KINASE ACTIVITY	0	0	:	3.78318e-05	0.010885	1	NA	NA	0.961889
GO:0090220	GO:CHROMOSOME LOCALIZATION TO NUCLEAR ENVELOPE INVOLVED IN HOMOLOGOUS CHROMOSOME SEGREGATION	0	0	:	5.16843e-06	0.00148707	1	NA	NA	0.961889
GO:0090231	GO:REGULATION OF SPINDLE CHECKPOINT	0	0	:	2.94296e-05	0.00846753	1	NA	NA	0.961889
GO:0090232	GO:POSITIVE REGULATION OF SPINDLE CHECKPOINT	0	0	:	2.70023e-05	0.00776917	1	NA	NA	0.961889
GO:0090239	GO:REGULATION OF HISTONE H4 ACETYLATION	0	0	:	1.73773e-05	0.00499983	1	NA	NA	0.961889
GO:0090240	GO:POSITIVE REGULATION OF HISTONE H4 ACETYLATION	0	0	:	7.07205e-06	0.00203478	1	NA	NA	0.961889
GO:0090266	GO:REGULATION OF MITOTIC CELL CYCLE SPINDLE ASSEMBLY CHECKPOINT	0	0	:	2.94296e-05	0.00846753	1	NA	NA	0.961889
GO:0090267	GO:POSITIVE REGULATION OF MITOTIC CELL CYCLE SPINDLE ASSEMBLY CHECKPOINT	0	0	:	2.70023e-05	0.00776917	1	NA	NA	0.961889
GO:0090269	GO:FIBROBLAST GROWTH FACTOR PRODUCTION	0	0	:	8.77523e-06	0.00252483	1	NA	NA	0.961889
GO:0090270	GO:REGULATION OF FIBROBLAST GROWTH FACTOR PRODUCTION	0	0	:	8.77523e-06	0.00252483	1	NA	NA	0.961889
GO:0090280	GO:POSITIVE REGULATION OF CALCIUM ION IMPORT	0	0	:	9.80889e-06	0.00282223	1	NA	NA	0.961889
GO:0090281	GO:NEGATIVE REGULATION OF CALCIUM ION IMPORT	0	0	:	2.81905e-06	0.000811103	1	NA	NA	0.961889
GO:0090306	GO:SPINDLE ASSEMBLY INVOLVED IN MEIOSIS	0	0	:	2.07558e-06	0.00059719	1	NA	NA	0.961889
GO:0090322	GO:REGULATION OF SUPEROXIDE METABOLIC PROCESS	0	0	:	1.51329e-05	0.00435407	1	NA	NA	0.961889
GO:0090331	GO:NEGATIVE REGULATION OF PLATELET AGGREGATION	0	0	:	1.38788e-05	0.00399322	1	NA	NA	0.961889
GO:0090336	GO:POSITIVE REGULATION OF BROWN FAT CELL DIFFERENTIATION	0	0	:	5.97869e-06	0.0017202	1	NA	NA	0.961889
GO:0090343	GO:POSITIVE REGULATION OF CELL AGING	0	0	:	8.26435e-06	0.00237784	1	NA	NA	0.961889
GO:0090385	GO:PHAGOSOME-LYSOSOME FUSION	0	0	:	3.93827e-06	0.00113313	1	NA	NA	0.961889
GO:0090400	GO:STRESS-INDUCED PREMATURE SENESCENCE	0	0	:	9.24093e-06	0.00265882	1	NA	NA	0.961889
GO:0090493	GO:CATECHOLAMINE UPTAKE	0	0	:	8.49541e-06	0.00244432	1	NA	NA	0.961889
GO:0090494	GO:DOPAMINE UPTAKE	0	0	:	8.49541e-06	0.00244432	1	NA	NA	0.961889
GO:0090503	GO:RNA PHOSPHODIESTER BOND HYDROLYSIS, EXONUCLEOLYTIC	0	0	:	3.61171e-05	0.0103917	1	NA	NA	0.961889
GO:0090557	GO:ESTABLISHMENT OF ENDOTHELIAL INTESTINAL BARRIER	0	0	:	1.42546e-05	0.00410136	1	NA	NA	0.961889
GO:0090594	GO:INFLAMMATORY RESPONSE TO WOUNDING	0	0	:	4.72315e-06	0.00135895	1	NA	NA	0.961889
GO:0090670	GO:RNA LOCALIZATION TO CAJAL BODY	0	0	:	1.6746e-05	0.00481819	1	NA	NA	0.961889
GO:0090671	GO:TELOMERASE RNA LOCALIZATION TO CAJAL BODY	0	0	:	1.6746e-05	0.00481819	1	NA	NA	0.961889
GO:0090672	GO:TELOMERASE RNA LOCALIZATION	0	0	:	1.6746e-05	0.00481819	1	NA	NA	0.961889
GO:0090677	GO:REVERSIBLE DIFFERENTIATION	0	0	:	1.85356e-06	0.000533311	1	NA	NA	0.961889
GO:0090685	GO:RNA LOCALIZATION TO NUCLEUS	0	0	:	1.6746e-05	0.00481819	1	NA	NA	0.961889
GO:0090735	GO:DNA REPAIR COMPLEX ASSEMBLY	0	0	:	3.36621e-06	0.000968533	1	NA	NA	0.961889
GO:0095500	GO:ACETYLCHOLINE RECEPTOR SIGNALING PATHWAY	0	0	:	2.37747e-05	0.00684049	1	NA	NA	0.961889
GO:0097011	GO:CELLULAR RESPONSE TO GRANULOCYTE MACROPHAGE COLONY-STIMULATING FACTOR STIMULUS	0	0	:	1.22925e-05	0.00353682	1	NA	NA	0.961889
GO:0097012	GO:RESPONSE TO GRANULOCYTE MACROPHAGE COLONY-STIMULATING FACTOR	0	0	:	1.22925e-05	0.00353682	1	NA	NA	0.961889
GO:0097028	GO:DENDRITIC CELL DIFFERENTIATION	0	0	:	2.41471e-05	0.00694764	1	NA	NA	0.961889
GO:0097033	GO:MITOCHONDRIAL RESPIRATORY CHAIN COMPLEX III BIOGENESIS	0	0	:	4.88807e-06	0.00140641	1	NA	NA	0.961889
GO:0097034	GO:MITOCHONDRIAL RESPIRATORY CHAIN COMPLEX IV BIOGENESIS	0	0	:	3.88509e-06	0.00111783	1	NA	NA	0.961889
GO:0097048	GO:DENDRITIC CELL APOPTOTIC PROCESS	0	0	:	1.13976e-05	0.00327935	1	NA	NA	0.961889
GO:0097049	GO:MOTOR NEURON APOPTOTIC PROCESS	0	0	:	9.55582e-06	0.00274942	1	NA	NA	0.961889
GO:0097066	GO:RESPONSE TO THYROID HORMONE	0	0	:	1.83732e-05	0.00528638	1	NA	NA	0.961889
GO:0097067	GO:CELLULAR RESPONSE TO THYROID HORMONE STIMULUS	0	0	:	1.66012e-05	0.00477652	1	NA	NA	0.961889
GO:0097094	GO:CRANIOFACIAL SUTURE MORPHOGENESIS	0	0	:	1.95523e-05	0.00562564	1	NA	NA	0.961889
GO:0097151	GO:POSITIVE REGULATION OF INHIBITORY POSTSYNAPTIC POTENTIAL	0	0	:	7.70105e-06	0.00221576	1	NA	NA	0.961889
GO:0097152	GO:MESENCHYMAL CELL APOPTOTIC PROCESS	0	0	:	1.41376e-05	0.0040677	1	NA	NA	0.961889
GO:0097201	GO:NEGATIVE REGULATION OF TRANSCRIPTION FROM RNA POLYMERASE II PROMOTER IN RESPONSE TO STRESS	0	0	:	5.66286e-06	0.00162933	1	NA	NA	0.961889
GO:0097202	GO:ACTIVATION OF CYSTEINE-TYPE ENDOPEPTIDASE ACTIVITY	0	0	:	1.3012e-05	0.00374384	1	NA	NA	0.961889
GO:0097205	GO:RENAL FILTRATION	0	0	:	7.72237e-06	0.00222189	1	NA	NA	0.961889
GO:0097210	GO:RESPONSE TO GONADOTROPIN-RELEASING HORMONE	0	0	:	4.94943e-06	0.00142406	1	NA	NA	0.961889
GO:0097211	GO:CELLULAR RESPONSE TO GONADOTROPIN-RELEASING HORMONE	0	0	:	3.26999e-06	0.000940847	1	NA	NA	0.961889
GO:0097240	GO:CHROMOSOME ATTACHMENT TO THE NUCLEAR ENVELOPE	0	0	:	3.52199e-06	0.00101335	1	NA	NA	0.961889
GO:0097286	GO:IRON ION IMPORT	0	0	:	3.24737e-06	0.000934338	1	NA	NA	0.961889
GO:0097296	GO:ACTIVATION OF CYSTEINE-TYPE ENDOPEPTIDASE ACTIVITY INVOLVED IN APOPTOTIC SIGNALING PATHWAY	0	0	:	4.73708e-06	0.00136296	1	NA	NA	0.961889
GO:0097320	GO:PLASMA MEMBRANE TUBULATION	0	0	:	3.1537e-05	0.00907388	1	NA	NA	0.961889
GO:0097354	GO:PRENYLATION	0	0	:	5.88531e-06	0.00169333	1	NA	NA	0.961889
GO:0097384	GO:CELLULAR LIPID BIOSYNTHETIC PROCESS	0	0	:	9.17543e-06	0.00263997	1	NA	NA	0.961889
GO:0097411	GO:HYPOXIA-INDUCIBLE FACTOR-1ALPHA SIGNALING PATHWAY	0	0	:	7.08888e-06	0.00203963	1	NA	NA	0.961889
GO:0097527	GO:NECROPTOTIC SIGNALING PATHWAY	0	0	:	2.61598e-06	0.000752676	1	NA	NA	0.961889
GO:0097531	GO:MAST CELL MIGRATION	0	0	:	1.29302e-05	0.00372031	1	NA	NA	0.961889
GO:0097709	GO:CONNECTIVE TISSUE REPLACEMENT	0	0	:	8.19562e-06	0.00235806	1	NA	NA	0.961889
GO:0097734	GO:EXTRACELLULAR EXOSOME BIOGENESIS	0	0	:	1.13956e-05	0.00327876	1	NA	NA	0.961889
GO:0098596	GO:IMITATIVE LEARNING	0	0	:	1.42604e-05	0.00410302	1	NA	NA	0.961889
GO:0098598	GO:LEARNED VOCALIZATION BEHAVIOR OR VOCAL LEARNING	0	0	:	1.42604e-05	0.00410302	1	NA	NA	0.961889
GO:0098664	GO:G-PROTEIN COUPLED SEROTONIN RECEPTOR SIGNALING PATHWAY	0	0	:	2.67858e-06	0.000770686	1	NA	NA	0.961889
GO:0098700	GO:NEUROTRANSMITTER LOADING INTO SYNAPTIC VESICLE	0	0	:	2.82289e-06	0.000812207	1	NA	NA	0.961889
GO:0098734	GO:MACROMOLECULE DEPALMITOYLATION	0	0	:	6.7579e-06	0.0019444	1	NA	NA	0.961889
GO:0098743	GO:CELL AGGREGATION	0	0	:	1.38628e-05	0.00398864	1	NA	NA	0.961889
GO:0098801	GO:REGULATION OF RENAL SYSTEM PROCESS	0	0	:	1.69425e-05	0.00487472	1	NA	NA	0.961889
GO:0098828	GO:MODULATION OF INHIBITORY POSTSYNAPTIC POTENTIAL	0	0	:	7.70105e-06	0.00221576	1	NA	NA	0.961889
GO:0098868	GO:BONE GROWTH	0	0	:	2.00702e-05	0.00577463	1	NA	NA	0.961889
GO:0098909	GO:REGULATION OF CARDIAC MUSCLE CELL ACTION POTENTIAL INVOLVED IN REGULATION OF CONTRACTION	0	0	:	1.45062e-05	0.00417375	1	NA	NA	0.961889
GO:0099133	GO:ATP HYDROLYSIS COUPLED ANION TRANSMEMBRANE TRANSPORT	0	0	:	1.64066e-05	0.00472054	1	NA	NA	0.961889
GO:0110021	GO:CARDIAC MUSCLE MYOBLAST PROLIFERATION	0	0	:	6.17187e-06	0.00177578	1	NA	NA	0.961889
GO:0110022	GO:REGULATION OF CARDIAC MUSCLE MYOBLAST PROLIFERATION	0	0	:	6.17187e-06	0.00177578	1	NA	NA	0.961889
GO:0140112	GO:EXTRACELLULAR VESICLE BIOGENESIS	0	0	:	1.13956e-05	0.00327876	1	NA	NA	0.961889
GO:1900003	GO:REGULATION OF SERINE-TYPE ENDOPEPTIDASE ACTIVITY	0	0	:	1.62473e-06	0.00046747	1	NA	NA	0.961889
GO:1900004	GO:NEGATIVE REGULATION OF SERINE-TYPE ENDOPEPTIDASE ACTIVITY	0	0	:	1.62473e-06	0.00046747	1	NA	NA	0.961889
GO:1900016	GO:NEGATIVE REGULATION OF CYTOKINE PRODUCTION INVOLVED IN INFLAMMATORY RESPONSE	0	0	:	6.81125e-06	0.00195975	1	NA	NA	0.961889
GO:1900044	GO:REGULATION OF PROTEIN K63-LINKED UBIQUITINATION	0	0	:	3.66951e-05	0.010558	1	NA	NA	0.961889
GO:1900077	GO:NEGATIVE REGULATION OF CELLULAR RESPONSE TO INSULIN STIMULUS	0	0	:	3.82988e-05	0.0110194	1	NA	NA	0.961889
GO:1900084	GO:REGULATION OF PEPTIDYL-TYROSINE AUTOPHOSPHORYLATION	0	0	:	3.61639e-06	0.00104052	1	NA	NA	0.961889
GO:1900087	GO:POSITIVE REGULATION OF G1/S TRANSITION OF MITOTIC CELL CYCLE	0	0	:	4.57023e-05	0.0131496	1	NA	NA	0.961889
GO:1900094	GO:REGULATION OF TRANSCRIPTION FROM RNA POLYMERASE II PROMOTER INVOLVED IN DETERMINATION OF LEFT/RIGHT SYMMETRY	0	0	:	3.42159e-06	0.000984467	1	NA	NA	0.961889
GO:1900101	GO:REGULATION OF ENDOPLASMIC RETICULUM UNFOLDED PROTEIN RESPONSE	0	0	:	2.8662e-05	0.00824668	1	NA	NA	0.961889
GO:1900102	GO:NEGATIVE REGULATION OF ENDOPLASMIC RETICULUM UNFOLDED PROTEIN RESPONSE	0	0	:	7.65661e-06	0.00220297	1	NA	NA	0.961889
GO:1900103	GO:POSITIVE REGULATION OF ENDOPLASMIC RETICULUM UNFOLDED PROTEIN RESPONSE	0	0	:	1.89232e-05	0.00544463	1	NA	NA	0.961889
GO:1900107	GO:REGULATION OF NODAL SIGNALING PATHWAY	0	0	:	3.42159e-06	0.000984467	1	NA	NA	0.961889
GO:1900112	GO:REGULATION OF HISTONE H3-K9 TRIMETHYLATION	0	0	:	1.79973e-05	0.00517823	1	NA	NA	0.961889
GO:1900117	GO:REGULATION OF EXECUTION PHASE OF APOPTOSIS	0	0	:	1.89042e-05	0.00543916	1	NA	NA	0.961889
GO:1900118	GO:NEGATIVE REGULATION OF EXECUTION PHASE OF APOPTOSIS	0	0	:	1.05545e-05	0.00303677	1	NA	NA	0.961889
GO:1900119	GO:POSITIVE REGULATION OF EXECUTION PHASE OF APOPTOSIS	0	0	:	3.50267e-06	0.0010078	1	NA	NA	0.961889
GO:1900120	GO:REGULATION OF RECEPTOR BINDING	0	0	:	1.15522e-05	0.00332382	1	NA	NA	0.961889
GO:1900121	GO:NEGATIVE REGULATION OF RECEPTOR BINDING	0	0	:	7.92506e-06	0.00228021	1	NA	NA	0.961889
GO:1900122	GO:POSITIVE REGULATION OF RECEPTOR BINDING	0	0	:	3.12606e-06	0.000899436	1	NA	NA	0.961889
GO:1900164	GO:NODAL SIGNALING PATHWAY INVOLVED IN DETERMINATION OF LATERAL MESODERM LEFT/RIGHT ASYMMETRY	0	0	:	3.42159e-06	0.000984467	1	NA	NA	0.961889
GO:1900165	GO:NEGATIVE REGULATION OF INTERLEUKIN-6 SECRETION	0	0	:	3.06908e-06	0.000883042	1	NA	NA	0.961889
GO:1900193	GO:REGULATION OF OOCYTE MATURATION	0	0	:	9.51046e-06	0.00273637	1	NA	NA	0.961889
GO:1900239	GO:REGULATION OF PHENOTYPIC SWITCHING	0	0	:	1.85356e-06	0.000533311	1	NA	NA	0.961889
GO:1900246	GO:POSITIVE REGULATION OF RIG-I SIGNALING PATHWAY	0	0	:	1.55261e-05	0.00446721	1	NA	NA	0.961889
GO:1900247	GO:REGULATION OF CYTOPLASMIC TRANSLATIONAL ELONGATION	0	0	:	4.31287e-06	0.00124091	1	NA	NA	0.961889
GO:1900376	GO:REGULATION OF SECONDARY METABOLITE BIOSYNTHETIC PROCESS	0	0	:	1.43629e-05	0.00413253	1	NA	NA	0.961889
GO:1900424	GO:REGULATION OF DEFENSE RESPONSE TO BACTERIUM	0	0	:	5.3864e-06	0.00154979	1	NA	NA	0.961889
GO:1900451	GO:POSITIVE REGULATION OF GLUTAMATE RECEPTOR SIGNALING PATHWAY	0	0	:	1.48676e-05	0.00427773	1	NA	NA	0.961889
GO:1900746	GO:REGULATION OF VASCULAR ENDOTHELIAL GROWTH FACTOR SIGNALING PATHWAY	0	0	:	6.04778e-06	0.00174008	1	NA	NA	0.961889
GO:1901070	GO:GUANOSINE-CONTAINING COMPOUND BIOSYNTHETIC PROCESS	0	0	:	1.16492e-05	0.00335172	1	NA	NA	0.961889
GO:1901072	GO:GLUCOSAMINE-CONTAINING COMPOUND CATABOLIC PROCESS	0	0	:	2.55678e-06	0.000735641	1	NA	NA	0.961889
GO:1901096	GO:REGULATION OF AUTOPHAGOSOME MATURATION	0	0	:	5.98825e-06	0.00172295	1	NA	NA	0.961889
GO:1901099	GO:NEGATIVE REGULATION OF SIGNAL TRANSDUCTION IN ABSENCE OF LIGAND	0	0	:	3.82772e-05	0.0110132	1	NA	NA	0.961889
GO:1901163	GO:REGULATION OF TROPHOBLAST CELL MIGRATION	0	0	:	1.2385e-05	0.00356344	1	NA	NA	0.961889
GO:1901339	GO:REGULATION OF STORE-OPERATED CALCIUM CHANNEL ACTIVITY	0	0	:	5.49156e-06	0.00158004	1	NA	NA	0.961889
GO:1901341	GO:POSITIVE REGULATION OF STORE-OPERATED CALCIUM CHANNEL ACTIVITY	0	0	:	2.87261e-06	0.000826513	1	NA	NA	0.961889
GO:1901387	GO:POSITIVE REGULATION OF VOLTAGE-GATED CALCIUM CHANNEL ACTIVITY	0	0	:	1.22518e-05	0.00352512	1	NA	NA	0.961889
GO:1901407	GO:REGULATION OF PHOSPHORYLATION OF RNA POLYMERASE II C-TERMINAL DOMAIN	0	0	:	1.71357e-05	0.00493033	1	NA	NA	0.961889
GO:1901409	GO:POSITIVE REGULATION OF PHOSPHORYLATION OF RNA POLYMERASE II C-TERMINAL DOMAIN	0	0	:	1.40612e-05	0.00404571	1	NA	NA	0.961889
GO:1901525	GO:NEGATIVE REGULATION OF MITOPHAGY	0	0	:	6.97387e-06	0.00200653	1	NA	NA	0.961889
GO:1901569	GO:FATTY ACID DERIVATIVE CATABOLIC PROCESS	0	0	:	6.42875e-06	0.00184969	1	NA	NA	0.961889
GO:1901571	GO:FATTY ACID DERIVATIVE TRANSPORT	0	0	:	2.08976e-05	0.0060127	1	NA	NA	0.961889
GO:1901616	GO:ORGANIC HYDROXY COMPOUND CATABOLIC PROCESS	0	0	:	2.80385e-05	0.00806728	1	NA	NA	0.961889
GO:1901620	GO:REGULATION OF SMOOTHENED SIGNALING PATHWAY INVOLVED IN DORSAL/VENTRAL NEURAL TUBE PATTERNING	0	0	:	6.38536e-06	0.00183721	1	NA	NA	0.961889
GO:1901621	GO:NEGATIVE REGULATION OF SMOOTHENED SIGNALING PATHWAY INVOLVED IN DORSAL/VENTRAL NEURAL TUBE PATTERNING	0	0	:	6.38536e-06	0.00183721	1	NA	NA	0.961889
GO:1901658	GO:GLYCOSYL COMPOUND CATABOLIC PROCESS	0	0	:	7.68057e-06	0.00220987	1	NA	NA	0.961889
GO:1901678	GO:IRON COORDINATION ENTITY TRANSPORT	0	0	:	3.78168e-06	0.00108807	1	NA	NA	0.961889
GO:1901679	GO:NUCLEOTIDE TRANSMEMBRANE TRANSPORT	0	0	:	3.05204e-06	0.000878138	1	NA	NA	0.961889
GO:1901685	GO:GLUTATHIONE DERIVATIVE METABOLIC PROCESS	0	0	:	4.54832e-06	0.00130865	1	NA	NA	0.961889
GO:1901687	GO:GLUTATHIONE DERIVATIVE BIOSYNTHETIC PROCESS	0	0	:	4.54832e-06	0.00130865	1	NA	NA	0.961889
GO:1901723	GO:NEGATIVE REGULATION OF CELL PROLIFERATION INVOLVED IN KIDNEY DEVELOPMENT	0	0	:	3.24572e-06	0.000933865	1	NA	NA	0.961889
GO:1901725	GO:REGULATION OF HISTONE DEACETYLASE ACTIVITY	0	0	:	7.48286e-06	0.00215298	1	NA	NA	0.961889
GO:1901797	GO:NEGATIVE REGULATION OF SIGNAL TRANSDUCTION BY P53 CLASS MEDIATOR	0	0	:	2.37608e-05	0.00683651	1	NA	NA	0.961889
GO:1901844	GO:REGULATION OF CELL COMMUNICATION BY ELECTRICAL COUPLING INVOLVED IN CARDIAC CONDUCTION	0	0	:	1.0234e-05	0.00294455	1	NA	NA	0.961889
GO:1901976	GO:REGULATION OF CELL CYCLE CHECKPOINT	0	0	:	4.82432e-05	0.0138806	1	NA	NA	0.961889
GO:1901978	GO:POSITIVE REGULATION OF CELL CYCLE CHECKPOINT	0	0	:	2.97286e-05	0.00855358	1	NA	NA	0.961889
GO:1901984	GO:NEGATIVE REGULATION OF PROTEIN ACETYLATION	0	0	:	2.15741e-05	0.00620733	1	NA	NA	0.961889
GO:1901998	GO:TOXIN TRANSPORT	0	0	:	5.02793e-05	0.0144665	1	NA	NA	0.961889
GO:1902004	GO:POSITIVE REGULATION OF AMYLOID-BETA FORMATION	0	0	:	1.41469e-05	0.00407038	1	NA	NA	0.961889
GO:1902019	GO:REGULATION OF CILIUM-DEPENDENT CELL MOTILITY	0	0	:	2.7373e-06	0.000787583	1	NA	NA	0.961889
GO:1902065	GO:RESPONSE TO L-GLUTAMATE	0	0	:	2.47385e-05	0.00711781	1	NA	NA	0.961889
GO:1902074	GO:RESPONSE TO SALT	0	0	:	1.1992e-05	0.00345037	1	NA	NA	0.961889
GO:1902165	GO:REGULATION OF INTRINSIC APOPTOTIC SIGNALING PATHWAY IN RESPONSE TO DNA DAMAGE BY P53 CLASS MEDIATOR	0	0	:	1.46801e-05	0.00422378	1	NA	NA	0.961889
GO:1902166	GO:NEGATIVE REGULATION OF INTRINSIC APOPTOTIC SIGNALING PATHWAY IN RESPONSE TO DNA DAMAGE BY P53 CLASS MEDIATOR	0	0	:	1.07237e-05	0.00308543	1	NA	NA	0.961889
GO:1902170	GO:CELLULAR RESPONSE TO REACTIVE NITROGEN SPECIES	0	0	:	3.8762e-05	0.0111527	1	NA	NA	0.961889
GO:1902175	GO:REGULATION OF OXIDATIVE STRESS-INDUCED INTRINSIC APOPTOTIC SIGNALING PATHWAY	0	0	:	2.53638e-05	0.00729771	1	NA	NA	0.961889
GO:1902176	GO:NEGATIVE REGULATION OF OXIDATIVE STRESS-INDUCED INTRINSIC APOPTOTIC SIGNALING PATHWAY	0	0	:	1.5179e-05	0.00436733	1	NA	NA	0.961889
GO:1902177	GO:POSITIVE REGULATION OF OXIDATIVE STRESS-INDUCED INTRINSIC APOPTOTIC SIGNALING PATHWAY	0	0	:	7.56582e-06	0.00217685	1	NA	NA	0.961889
GO:1902187	GO:NEGATIVE REGULATION OF VIRAL RELEASE FROM HOST CELL	0	0	:	1.25881e-05	0.00362188	1	NA	NA	0.961889
GO:1902221	GO:ERYTHROSE 4-PHOSPHATE/PHOSPHOENOLPYRUVATE FAMILY AMINO ACID METABOLIC PROCESS	0	0	:	1.90831e-06	0.000549063	1	NA	NA	0.961889
GO:1902222	GO:ERYTHROSE 4-PHOSPHATE/PHOSPHOENOLPYRUVATE FAMILY AMINO ACID CATABOLIC PROCESS	0	0	:	1.90831e-06	0.000549063	1	NA	NA	0.961889
GO:1902230	GO:NEGATIVE REGULATION OF INTRINSIC APOPTOTIC SIGNALING PATHWAY IN RESPONSE TO DNA DAMAGE	0	0	:	1.87462e-05	0.0053937	1	NA	NA	0.961889
GO:1902235	GO:REGULATION OF ENDOPLASMIC RETICULUM STRESS-INDUCED INTRINSIC APOPTOTIC SIGNALING PATHWAY	0	0	:	3.02521e-05	0.00870418	1	NA	NA	0.961889
GO:1902236	GO:NEGATIVE REGULATION OF ENDOPLASMIC RETICULUM STRESS-INDUCED INTRINSIC APOPTOTIC SIGNALING PATHWAY	0	0	:	1.76893e-05	0.00508959	1	NA	NA	0.961889
GO:1902237	GO:POSITIVE REGULATION OF ENDOPLASMIC RETICULUM STRESS-INDUCED INTRINSIC APOPTOTIC SIGNALING PATHWAY	0	0	:	7.73628e-06	0.0022259	1	NA	NA	0.961889
GO:1902254	GO:NEGATIVE REGULATION OF INTRINSIC APOPTOTIC SIGNALING PATHWAY BY P53 CLASS MEDIATOR	0	0	:	1.53923e-05	0.0044287	1	NA	NA	0.961889
GO:1902337	GO:REGULATION OF APOPTOTIC PROCESS INVOLVED IN MORPHOGENESIS	0	0	:	9.39274e-06	0.0027025	1	NA	NA	0.961889
GO:1902338	GO:NEGATIVE REGULATION OF APOPTOTIC PROCESS INVOLVED IN MORPHOGENESIS	0	0	:	6.08185e-06	0.00174988	1	NA	NA	0.961889
GO:1902410	GO:MITOTIC CYTOKINETIC PROCESS	0	0	:	2.1725e-06	0.000625077	1	NA	NA	0.961889
GO:1902455	GO:NEGATIVE REGULATION OF STEM CELL POPULATION MAINTENANCE	0	0	:	6.53403e-06	0.00187998	1	NA	NA	0.961889
GO:1902510	GO:REGULATION OF APOPTOTIC DNA FRAGMENTATION	0	0	:	5.57944e-06	0.00160533	1	NA	NA	0.961889
GO:1902513	GO:REGULATION OF ORGANELLE TRANSPORT ALONG MICROTUBULE	0	0	:	6.85792e-06	0.00197318	1	NA	NA	0.961889
GO:1902547	GO:REGULATION OF CELLULAR RESPONSE TO VASCULAR ENDOTHELIAL GROWTH FACTOR STIMULUS	0	0	:	6.04778e-06	0.00174008	1	NA	NA	0.961889
GO:1902563	GO:REGULATION OF NEUTROPHIL ACTIVATION	0	0	:	5.81219e-06	0.0016723	1	NA	NA	0.961889
GO:1902570	GO:PROTEIN LOCALIZATION TO NUCLEOLUS	0	0	:	1.85163e-05	0.00532754	1	NA	NA	0.961889
GO:1902571	GO:REGULATION OF SERINE-TYPE PEPTIDASE ACTIVITY	0	0	:	1.62473e-06	0.00046747	1	NA	NA	0.961889
GO:1902572	GO:NEGATIVE REGULATION OF SERINE-TYPE PEPTIDASE ACTIVITY	0	0	:	1.62473e-06	0.00046747	1	NA	NA	0.961889
GO:1902668	GO:NEGATIVE REGULATION OF AXON GUIDANCE	0	0	:	1.22454e-05	0.00352326	1	NA	NA	0.961889
GO:1902804	GO:NEGATIVE REGULATION OF SYNAPTIC VESICLE TRANSPORT	0	0	:	2.20979e-05	0.00635806	1	NA	NA	0.961889
GO:1902808	GO:POSITIVE REGULATION OF CELL CYCLE G1/S PHASE TRANSITION	0	0	:	5.61337e-05	0.0161509	1	NA	NA	0.961889
GO:1902855	GO:REGULATION OF NON-MOTILE CILIUM ASSEMBLY	0	0	:	4.75409e-06	0.00136786	1	NA	NA	0.961889
GO:1902857	GO:POSITIVE REGULATION OF NON-MOTILE CILIUM ASSEMBLY	0	0	:	2.21762e-06	0.000638058	1	NA	NA	0.961889
GO:1902866	GO:REGULATION OF RETINA DEVELOPMENT IN CAMERA-TYPE EYE	0	0	:	5.8314e-06	0.00167782	1	NA	NA	0.961889
GO:1902915	GO:NEGATIVE REGULATION OF PROTEIN POLYUBIQUITINATION	0	0	:	3.66951e-05	0.010558	1	NA	NA	0.961889
GO:1902959	GO:REGULATION OF ASPARTIC-TYPE ENDOPEPTIDASE ACTIVITY INVOLVED IN AMYLOID PRECURSOR PROTEIN CATABOLIC PROCESS	0	0	:	1.03371e-05	0.00297421	1	NA	NA	0.961889
GO:1902993	GO:POSITIVE REGULATION OF AMYLOID PRECURSOR PROTEIN CATABOLIC PROCESS	0	0	:	1.64245e-05	0.00472569	1	NA	NA	0.961889
GO:1903003	GO:POSITIVE REGULATION OF PROTEIN DEUBIQUITINATION	0	0	:	7.11316e-06	0.00204661	1	NA	NA	0.961889
GO:1903012	GO:POSITIVE REGULATION OF BONE DEVELOPMENT	0	0	:	4.31468e-06	0.00124143	1	NA	NA	0.961889
GO:1903054	GO:NEGATIVE REGULATION OF EXTRACELLULAR MATRIX ORGANIZATION	0	0	:	5.16625e-06	0.00148644	1	NA	NA	0.961889
GO:1903069	GO:REGULATION OF ER-ASSOCIATED UBIQUITIN-DEPENDENT PROTEIN CATABOLIC PROCESS	0	0	:	8.22442e-06	0.00236635	1	NA	NA	0.961889
GO:1903071	GO:POSITIVE REGULATION OF ER-ASSOCIATED UBIQUITIN-DEPENDENT PROTEIN CATABOLIC PROCESS	0	0	:	6.51066e-06	0.00187326	1	NA	NA	0.961889
GO:1903121	GO:REGULATION OF TRAIL-ACTIVATED APOPTOTIC SIGNALING PATHWAY	0	0	:	3.04611e-06	0.000876433	1	NA	NA	0.961889
GO:1903147	GO:NEGATIVE REGULATION OF AUTOPHAGY OF MITOCHONDRION	0	0	:	7.52482e-06	0.00216506	1	NA	NA	0.961889
GO:1903224	GO:REGULATION OF ENDODERMAL CELL DIFFERENTIATION	0	0	:	2.06205e-05	0.00593298	1	NA	NA	0.961889
GO:1903236	GO:REGULATION OF LEUKOCYTE TETHERING OR ROLLING	0	0	:	8.8084e-07	0.000253437	1	NA	NA	0.961889
GO:1903242	GO:REGULATION OF CARDIAC MUSCLE HYPERTROPHY IN RESPONSE TO STRESS	0	0	:	2.26036e-05	0.00650357	1	NA	NA	0.961889
GO:1903243	GO:NEGATIVE REGULATION OF CARDIAC MUSCLE HYPERTROPHY IN RESPONSE TO STRESS	0	0	:	1.5289e-05	0.00439897	1	NA	NA	0.961889
GO:1903244	GO:POSITIVE REGULATION OF CARDIAC MUSCLE HYPERTROPHY IN RESPONSE TO STRESS	0	0	:	7.31468e-06	0.0021046	1	NA	NA	0.961889
GO:1903299	GO:REGULATION OF HEXOKINASE ACTIVITY	0	0	:	6.03875e-06	0.00173748	1	NA	NA	0.961889
GO:1903301	GO:POSITIVE REGULATION OF HEXOKINASE ACTIVITY	0	0	:	6.03875e-06	0.00173748	1	NA	NA	0.961889
GO:1903332	GO:REGULATION OF PROTEIN FOLDING	0	0	:	4.49715e-06	0.00129393	1	NA	NA	0.961889
GO:1903350	GO:RESPONSE TO DOPAMINE	0	0	:	2.10904e-05	0.00606817	1	NA	NA	0.961889
GO:1903351	GO:CELLULAR RESPONSE TO DOPAMINE	0	0	:	2.10904e-05	0.00606817	1	NA	NA	0.961889
GO:1903358	GO:REGULATION OF GOLGI ORGANIZATION	0	0	:	1.90135e-05	0.00547061	1	NA	NA	0.961889
GO:1903361	GO:PROTEIN LOCALIZATION TO BASOLATERAL PLASMA MEMBRANE	0	0	:	5.17119e-06	0.00148786	1	NA	NA	0.961889
GO:1903365	GO:REGULATION OF FEAR RESPONSE	0	0	:	3.80326e-06	0.00109428	1	NA	NA	0.961889
GO:1903376	GO:REGULATION OF OXIDATIVE STRESS-INDUCED NEURON INTRINSIC APOPTOTIC SIGNALING PATHWAY	0	0	:	1.04797e-05	0.00301523	1	NA	NA	0.961889
GO:1903393	GO:POSITIVE REGULATION OF ADHERENS JUNCTION ORGANIZATION	0	0	:	2.43434e-05	0.00700413	1	NA	NA	0.961889
GO:1903405	GO:PROTEIN LOCALIZATION TO NUCLEAR BODY	0	0	:	6.17993e-06	0.0017781	1	NA	NA	0.961889
GO:1903416	GO:RESPONSE TO GLYCOSIDE	0	0	:	1.88398e-05	0.00542063	1	NA	NA	0.961889
GO:1903429	GO:REGULATION OF CELL MATURATION	0	0	:	3.2507e-05	0.00935297	1	NA	NA	0.961889
GO:1903430	GO:NEGATIVE REGULATION OF CELL MATURATION	0	0	:	5.70262e-06	0.00164077	1	NA	NA	0.961889
GO:1903431	GO:POSITIVE REGULATION OF CELL MATURATION	0	0	:	2.20411e-05	0.00634169	1	NA	NA	0.961889
GO:1903441	GO:PROTEIN LOCALIZATION TO CILIARY MEMBRANE	0	0	:	3.68608e-06	0.00106057	1	NA	NA	0.961889
GO:1903504	GO:REGULATION OF MITOTIC SPINDLE CHECKPOINT	0	0	:	2.94296e-05	0.00846753	1	NA	NA	0.961889
GO:1903513	GO:ENDOPLASMIC RETICULUM TO CYTOSOL TRANSPORT	0	0	:	3.8602e-05	0.0111066	1	NA	NA	0.961889
GO:1903541	GO:REGULATION OF EXOSOMAL SECRETION	0	0	:	8.24981e-06	0.00237365	1	NA	NA	0.961889
GO:1903543	GO:POSITIVE REGULATION OF EXOSOMAL SECRETION	0	0	:	8.24981e-06	0.00237365	1	NA	NA	0.961889
GO:1903556	GO:NEGATIVE REGULATION OF TUMOR NECROSIS FACTOR SUPERFAMILY CYTOKINE PRODUCTION	0	0	:	1.94108e-05	0.00558492	1	NA	NA	0.961889
GO:1903573	GO:NEGATIVE REGULATION OF RESPONSE TO ENDOPLASMIC RETICULUM STRESS	0	0	:	3.28625e-05	0.00945526	1	NA	NA	0.961889
GO:1903587	GO:REGULATION OF BLOOD VESSEL ENDOTHELIAL CELL PROLIFERATION INVOLVED IN SPROUTING ANGIOGENESIS	0	0	:	6.42274e-06	0.00184796	1	NA	NA	0.961889
GO:1903588	GO:NEGATIVE REGULATION OF BLOOD VESSEL ENDOTHELIAL CELL PROLIFERATION INVOLVED IN SPROUTING ANGIOGENESIS	0	0	:	4.60735e-06	0.00132564	1	NA	NA	0.961889
GO:1903608	GO:PROTEIN LOCALIZATION TO CYTOPLASMIC STRESS GRANULE	0	0	:	2.39873e-05	0.00690166	1	NA	NA	0.961889
GO:1903624	GO:REGULATION OF DNA CATABOLIC PROCESS	0	0	:	5.57944e-06	0.00160533	1	NA	NA	0.961889
GO:1903649	GO:REGULATION OF CYTOPLASMIC TRANSPORT	0	0	:	1.96056e-05	0.00564095	1	NA	NA	0.961889
GO:1903651	GO:POSITIVE REGULATION OF CYTOPLASMIC TRANSPORT	0	0	:	9.14858e-06	0.00263225	1	NA	NA	0.961889
GO:1903725	GO:REGULATION OF PHOSPHOLIPID METABOLIC PROCESS	0	0	:	6.5746e-05	0.0189166	1	NA	NA	0.961889
GO:1903726	GO:NEGATIVE REGULATION OF PHOSPHOLIPID METABOLIC PROCESS	0	0	:	5.79269e-06	0.00166669	1	NA	NA	0.961889
GO:1903727	GO:POSITIVE REGULATION OF PHOSPHOLIPID METABOLIC PROCESS	0	0	:	5.147e-05	0.014809	1	NA	NA	0.961889
GO:1903729	GO:REGULATION OF PLASMA MEMBRANE ORGANIZATION	0	0	:	2.87495e-05	0.00827187	1	NA	NA	0.961889
GO:1903798	GO:REGULATION OF PRODUCTION OF MIRNAS INVOLVED IN GENE SILENCING BY MIRNA	0	0	:	2.40172e-05	0.00691028	1	NA	NA	0.961889
GO:1903799	GO:NEGATIVE REGULATION OF PRODUCTION OF MIRNAS INVOLVED IN GENE SILENCING BY MIRNA	0	0	:	1.8083e-05	0.00520287	1	NA	NA	0.961889
GO:1903800	GO:POSITIVE REGULATION OF PRODUCTION OF MIRNAS INVOLVED IN GENE SILENCING BY MIRNA	0	0	:	7.26984e-06	0.00209169	1	NA	NA	0.961889
GO:1903831	GO:SIGNAL TRANSDUCTION INVOLVED IN CELLULAR RESPONSE TO AMMONIUM ION	0	0	:	2.37747e-05	0.00684049	1	NA	NA	0.961889
GO:1903862	GO:POSITIVE REGULATION OF OXIDATIVE PHOSPHORYLATION	0	0	:	4.40622e-06	0.00126777	1	NA	NA	0.961889
GO:1903867	GO:EXTRAEMBRYONIC MEMBRANE DEVELOPMENT	0	0	:	2.21456e-05	0.00637177	1	NA	NA	0.961889
GO:1903874	GO:FERROUS IRON TRANSMEMBRANE TRANSPORT	0	0	:	7.89798e-06	0.00227242	1	NA	NA	0.961889
GO:1903894	GO:REGULATION OF IRE1-MEDIATED UNFOLDED PROTEIN RESPONSE	0	0	:	1.26797e-05	0.00364822	1	NA	NA	0.961889
GO:1903896	GO:POSITIVE REGULATION OF IRE1-MEDIATED UNFOLDED PROTEIN RESPONSE	0	0	:	8.38478e-06	0.00241249	1	NA	NA	0.961889
GO:1903897	GO:REGULATION OF PERK-MEDIATED UNFOLDED PROTEIN RESPONSE	0	0	:	8.7238e-06	0.00251003	1	NA	NA	0.961889
GO:1903961	GO:POSITIVE REGULATION OF ANION TRANSMEMBRANE TRANSPORT	0	0	:	2.62388e-06	0.000754946	1	NA	NA	0.961889
GO:1903963	GO:ARACHIDONATE TRANSPORT	0	0	:	1.31513e-05	0.00378392	1	NA	NA	0.961889
GO:1904036	GO:NEGATIVE REGULATION OF EPITHELIAL CELL APOPTOTIC PROCESS	0	0	:	3.12637e-05	0.00899525	1	NA	NA	0.961889
GO:1904152	GO:REGULATION OF RETROGRADE PROTEIN TRANSPORT, ER TO CYTOSOL	0	0	:	9.56595e-06	0.00275233	1	NA	NA	0.961889
GO:1904153	GO:NEGATIVE REGULATION OF RETROGRADE PROTEIN TRANSPORT, ER TO CYTOSOL	0	0	:	3.88956e-06	0.00111911	1	NA	NA	0.961889
GO:1904177	GO:REGULATION OF ADIPOSE TISSUE DEVELOPMENT	0	0	:	4.80214e-06	0.00138168	1	NA	NA	0.961889
GO:1904181	GO:POSITIVE REGULATION OF MEMBRANE DEPOLARIZATION	0	0	:	3.61958e-06	0.00104143	1	NA	NA	0.961889
GO:1904251	GO:REGULATION OF BILE ACID METABOLIC PROCESS	0	0	:	1.19559e-05	0.00343996	1	NA	NA	0.961889
GO:1904263	GO:POSITIVE REGULATION OF TORC1 SIGNALING	0	0	:	5.41411e-06	0.00155776	1	NA	NA	0.961889
GO:1904292	GO:REGULATION OF ERAD PATHWAY	0	0	:	2.20601e-05	0.00634718	1	NA	NA	0.961889
GO:1904293	GO:NEGATIVE REGULATION OF ERAD PATHWAY	0	0	:	6.58444e-06	0.00189449	1	NA	NA	0.961889
GO:1904294	GO:POSITIVE REGULATION OF ERAD PATHWAY	0	0	:	1.50264e-05	0.00432343	1	NA	NA	0.961889
GO:1904385	GO:CELLULAR RESPONSE TO ANGIOTENSIN	0	0	:	1.66503e-05	0.00479066	1	NA	NA	0.961889
GO:1904424	GO:REGULATION OF GTP BINDING	0	0	:	2.04569e-05	0.00588589	1	NA	NA	0.961889
GO:1904467	GO:REGULATION OF TUMOR NECROSIS FACTOR SECRETION	0	0	:	1.66971e-05	0.00480413	1	NA	NA	0.961889
GO:1904468	GO:NEGATIVE REGULATION OF TUMOR NECROSIS FACTOR SECRETION	0	0	:	5.67612e-06	0.00163314	1	NA	NA	0.961889
GO:1904526	GO:REGULATION OF MICROTUBULE BINDING	0	0	:	6.07519e-06	0.00174797	1	NA	NA	0.961889
GO:1904672	GO:REGULATION OF SOMATIC STEM CELL POPULATION MAINTENANCE	0	0	:	1.18812e-05	0.00341847	1	NA	NA	0.961889
GO:1904683	GO:REGULATION OF METALLOENDOPEPTIDASE ACTIVITY	0	0	:	4.53088e-06	0.00130363	1	NA	NA	0.961889
GO:1904705	GO:REGULATION OF VASCULAR SMOOTH MUSCLE CELL PROLIFERATION	0	0	:	3.23721e-05	0.00931417	1	NA	NA	0.961889
GO:1904706	GO:NEGATIVE REGULATION OF VASCULAR SMOOTH MUSCLE CELL PROLIFERATION	0	0	:	5.37296e-06	0.00154592	1	NA	NA	0.961889
GO:1904707	GO:POSITIVE REGULATION OF VASCULAR SMOOTH MUSCLE CELL PROLIFERATION	0	0	:	2.91126e-05	0.00837633	1	NA	NA	0.961889
GO:1904714	GO:REGULATION OF CHAPERONE-MEDIATED AUTOPHAGY	0	0	:	4.85954e-06	0.0013982	1	NA	NA	0.961889
GO:1904746	GO:NEGATIVE REGULATION OF APOPTOTIC PROCESS INVOLVED IN DEVELOPMENT	0	0	:	6.08185e-06	0.00174988	1	NA	NA	0.961889
GO:1904748	GO:REGULATION OF APOPTOTIC PROCESS INVOLVED IN DEVELOPMENT	0	0	:	9.39274e-06	0.0027025	1	NA	NA	0.961889
GO:1904749	GO:REGULATION OF PROTEIN LOCALIZATION TO NUCLEOLUS	0	0	:	1.67864e-05	0.00482981	1	NA	NA	0.961889
GO:1904779	GO:REGULATION OF PROTEIN LOCALIZATION TO CENTROSOME	0	0	:	7.23285e-06	0.00208105	1	NA	NA	0.961889
GO:1904781	GO:POSITIVE REGULATION OF PROTEIN LOCALIZATION TO CENTROSOME	0	0	:	7.23285e-06	0.00208105	1	NA	NA	0.961889
GO:1904814	GO:REGULATION OF PROTEIN LOCALIZATION TO CHROMOSOME, TELOMERIC REGION	0	0	:	1.32448e-05	0.00381082	1	NA	NA	0.961889
GO:1904816	GO:POSITIVE REGULATION OF PROTEIN LOCALIZATION TO CHROMOSOME, TELOMERIC REGION	0	0	:	1.12169e-05	0.00322735	1	NA	NA	0.961889
GO:1904847	GO:REGULATION OF CELL CHEMOTAXIS TO FIBROBLAST GROWTH FACTOR	0	0	:	5.23644e-06	0.00150664	1	NA	NA	0.961889
GO:1904851	GO:POSITIVE REGULATION OF ESTABLISHMENT OF PROTEIN LOCALIZATION TO TELOMERE	0	0	:	1.12169e-05	0.00322735	1	NA	NA	0.961889
GO:1904867	GO:PROTEIN LOCALIZATION TO CAJAL BODY	0	0	:	6.17993e-06	0.0017781	1	NA	NA	0.961889
GO:1904869	GO:REGULATION OF PROTEIN LOCALIZATION TO CAJAL BODY	0	0	:	6.17993e-06	0.0017781	1	NA	NA	0.961889
GO:1904871	GO:POSITIVE REGULATION OF PROTEIN LOCALIZATION TO CAJAL BODY	0	0	:	6.17993e-06	0.0017781	1	NA	NA	0.961889
GO:1904872	GO:REGULATION OF TELOMERASE RNA LOCALIZATION TO CAJAL BODY	0	0	:	1.6746e-05	0.00481819	1	NA	NA	0.961889
GO:1904874	GO:POSITIVE REGULATION OF TELOMERASE RNA LOCALIZATION TO CAJAL BODY	0	0	:	1.6746e-05	0.00481819	1	NA	NA	0.961889
GO:1904994	GO:REGULATION OF LEUKOCYTE ADHESION TO VASCULAR ENDOTHELIAL CELL	0	0	:	4.45787e-06	0.00128263	1	NA	NA	0.961889
GO:1904996	GO:POSITIVE REGULATION OF LEUKOCYTE ADHESION TO VASCULAR ENDOTHELIAL CELL	0	0	:	4.02623e-06	0.00115844	1	NA	NA	0.961889
GO:1905005	GO:REGULATION OF EPITHELIAL TO MESENCHYMAL TRANSITION INVOLVED IN ENDOCARDIAL CUSHION FORMATION	0	0	:	1.08402e-05	0.00311897	1	NA	NA	0.961889
GO:1905048	GO:REGULATION OF METALLOPEPTIDASE ACTIVITY	0	0	:	1.24533e-05	0.0035831	1	NA	NA	0.961889
GO:1905049	GO:NEGATIVE REGULATION OF METALLOPEPTIDASE ACTIVITY	0	0	:	2.49776e-06	0.00071866	1	NA	NA	0.961889
GO:1905050	GO:POSITIVE REGULATION OF METALLOPEPTIDASE ACTIVITY	0	0	:	9.95557e-06	0.00286444	1	NA	NA	0.961889
GO:1905063	GO:REGULATION OF VASCULAR SMOOTH MUSCLE CELL DIFFERENTIATION	0	0	:	4.90712e-06	0.00141189	1	NA	NA	0.961889
GO:1905097	GO:REGULATION OF GUANYL-NUCLEOTIDE EXCHANGE FACTOR ACTIVITY	0	0	:	1.23956e-05	0.00356649	1	NA	NA	0.961889
GO:1905144	GO:RESPONSE TO ACETYLCHOLINE	0	0	:	2.37747e-05	0.00684049	1	NA	NA	0.961889
GO:1905145	GO:CELLULAR RESPONSE TO ACETYLCHOLINE	0	0	:	2.37747e-05	0.00684049	1	NA	NA	0.961889
GO:1905209	GO:POSITIVE REGULATION OF CARDIOCYTE DIFFERENTIATION	0	0	:	2.73092e-05	0.00785747	1	NA	NA	0.961889
GO:1905245	GO:REGULATION OF ASPARTIC-TYPE PEPTIDASE ACTIVITY	0	0	:	1.03371e-05	0.00297421	1	NA	NA	0.961889
GO:1905516	GO:POSITIVE REGULATION OF FERTILIZATION	0	0	:	6.78621e-06	0.00195254	1	NA	NA	0.961889
GO:1905666	GO:REGULATION OF PROTEIN LOCALIZATION TO ENDOSOME	0	0	:	4.92675e-06	0.00141753	1	NA	NA	0.961889
GO:1905668	GO:POSITIVE REGULATION OF PROTEIN LOCALIZATION TO ENDOSOME	0	0	:	4.92675e-06	0.00141753	1	NA	NA	0.961889
GO:1905770	GO:REGULATION OF MESODERMAL CELL DIFFERENTIATION	0	0	:	9.08747e-06	0.00261466	1	NA	NA	0.961889
GO:1905879	GO:REGULATION OF OOGENESIS	0	0	:	1.62251e-05	0.00466831	1	NA	NA	0.961889
GO:1905897	GO:REGULATION OF RESPONSE TO ENDOPLASMIC RETICULUM STRESS	0	0	:	7.63193e-05	0.0219587	1	NA	NA	0.961889
GO:1905898	GO:POSITIVE REGULATION OF RESPONSE TO ENDOPLASMIC RETICULUM STRESS	0	0	:	4.00487e-05	0.0115229	1	NA	NA	0.961889
GO:1905902	GO:REGULATION OF MESODERM FORMATION	0	0	:	9.08747e-06	0.00261466	1	NA	NA	0.961889
GO:1905906	GO:REGULATION OF AMYLOID FIBRIL FORMATION	0	0	:	3.4829e-06	0.00100211	1	NA	NA	0.961889
GO:1905940	GO:NEGATIVE REGULATION OF GONAD DEVELOPMENT	0	0	:	2.57424e-06	0.000740667	1	NA	NA	0.961889
GO:1905941	GO:POSITIVE REGULATION OF GONAD DEVELOPMENT	0	0	:	9.15586e-06	0.00263434	1	NA	NA	0.961889
GO:1990000	GO:AMYLOID FIBRIL FORMATION	0	0	:	6.14863e-06	0.0017691	1	NA	NA	0.961889
GO:1990173	GO:PROTEIN LOCALIZATION TO NUCLEOPLASM	0	0	:	6.17993e-06	0.0017781	1	NA	NA	0.961889
GO:1990182	GO:EXOSOMAL SECRETION	0	0	:	1.13956e-05	0.00327876	1	NA	NA	0.961889
GO:1990440	GO:POSITIVE REGULATION OF TRANSCRIPTION FROM RNA POLYMERASE II PROMOTER IN RESPONSE TO ENDOPLASMIC RETICULUM STRESS	0	0	:	4.25627e-06	0.00122462	1	NA	NA	0.961889
GO:1990573	GO:POTASSIUM ION IMPORT ACROSS PLASMA MEMBRANE	0	0	:	2.2533e-05	0.00648325	1	NA	NA	0.961889
GO:1990774	GO:TUMOR NECROSIS FACTOR SECRETION	0	0	:	1.73712e-05	0.00499807	1	NA	NA	0.961889
GO:1990776	GO:RESPONSE TO ANGIOTENSIN	0	0	:	2.29895e-05	0.00661458	1	NA	NA	0.961889
GO:1990868	GO:RESPONSE TO CHEMOKINE	0	0	:	4.26785e-06	0.00122795	1	NA	NA	0.961889
GO:1990869	GO:CELLULAR RESPONSE TO CHEMOKINE	0	0	:	4.26785e-06	0.00122795	1	NA	NA	0.961889
GO:1990874	GO:VASCULAR SMOOTH MUSCLE CELL PROLIFERATION	0	0	:	3.23721e-05	0.00931417	1	NA	NA	0.961889
GO:2000001	GO:REGULATION OF DNA DAMAGE CHECKPOINT	0	0	:	1.28247e-05	0.00368996	1	NA	NA	0.961889
GO:2000018	GO:REGULATION OF MALE GONAD DEVELOPMENT	0	0	:	8.3067e-06	0.00239002	1	NA	NA	0.961889
GO:2000020	GO:POSITIVE REGULATION OF MALE GONAD DEVELOPMENT	0	0	:	7.4119e-06	0.00213257	1	NA	NA	0.961889
GO:2000035	GO:REGULATION OF STEM CELL DIVISION	0	0	:	3.63047e-06	0.00104456	1	NA	NA	0.961889
GO:2000042	GO:NEGATIVE REGULATION OF DOUBLE-STRAND BREAK REPAIR VIA HOMOLOGOUS RECOMBINATION	0	0	:	8.51397e-06	0.00244966	1	NA	NA	0.961889
GO:2000074	GO:REGULATION OF TYPE B PANCREATIC CELL DEVELOPMENT	0	0	:	1.69381e-05	0.00487348	1	NA	NA	0.961889
GO:2000095	GO:REGULATION OF WNT SIGNALING PATHWAY, PLANAR CELL POLARITY PATHWAY	0	0	:	1.0252e-05	0.00294972	1	NA	NA	0.961889
GO:2000096	GO:POSITIVE REGULATION OF WNT SIGNALING PATHWAY, PLANAR CELL POLARITY PATHWAY	0	0	:	8.53307e-06	0.00245515	1	NA	NA	0.961889
GO:2000105	GO:POSITIVE REGULATION OF DNA-DEPENDENT DNA REPLICATION	0	0	:	2.54899e-05	0.007334	1	NA	NA	0.961889
GO:2000109	GO:REGULATION OF MACROPHAGE APOPTOTIC PROCESS	0	0	:	8.44666e-06	0.00243029	1	NA	NA	0.961889
GO:2000121	GO:REGULATION OF REMOVAL OF SUPEROXIDE RADICALS	0	0	:	7.05259e-06	0.00202919	1	NA	NA	0.961889
GO:2000138	GO:POSITIVE REGULATION OF CELL PROLIFERATION INVOLVED IN HEART MORPHOGENESIS	0	0	:	6.77375e-06	0.00194896	1	NA	NA	0.961889
GO:2000143	GO:NEGATIVE REGULATION OF DNA-TEMPLATED TRANSCRIPTION, INITIATION	0	0	:	2.50135e-06	0.000719693	1	NA	NA	0.961889
GO:2000169	GO:REGULATION OF PEPTIDYL-CYSTEINE S-NITROSYLATION	0	0	:	1.20211e-05	0.00345874	1	NA	NA	0.961889
GO:2000188	GO:REGULATION OF CHOLESTEROL HOMEOSTASIS	0	0	:	8.29422e-06	0.00238643	1	NA	NA	0.961889
GO:2000193	GO:POSITIVE REGULATION OF FATTY ACID TRANSPORT	0	0	:	4.66776e-06	0.00134302	1	NA	NA	0.961889
GO:2000242	GO:NEGATIVE REGULATION OF REPRODUCTIVE PROCESS	0	0	:	2.82198e-05	0.00811945	1	NA	NA	0.961889
GO:2000249	GO:REGULATION OF ACTIN CYTOSKELETON REORGANIZATION	0	0	:	2.13484e-05	0.0061424	1	NA	NA	0.961889
GO:2000251	GO:POSITIVE REGULATION OF ACTIN CYTOSKELETON REORGANIZATION	0	0	:	1.80722e-05	0.00519977	1	NA	NA	0.961889
GO:2000253	GO:POSITIVE REGULATION OF FEEDING BEHAVIOR	0	0	:	1.22864e-05	0.00353505	1	NA	NA	0.961889
GO:2000271	GO:POSITIVE REGULATION OF FIBROBLAST APOPTOTIC PROCESS	0	0	:	9.82657e-06	0.00282732	1	NA	NA	0.961889
GO:2000288	GO:POSITIVE REGULATION OF MYOBLAST PROLIFERATION	0	0	:	1.21653e-05	0.00350023	1	NA	NA	0.961889
GO:2000291	GO:REGULATION OF MYOBLAST PROLIFERATION	0	0	:	1.21653e-05	0.00350023	1	NA	NA	0.961889
GO:2000304	GO:POSITIVE REGULATION OF CERAMIDE BIOSYNTHETIC PROCESS	0	0	:	7.60435e-06	0.00218794	1	NA	NA	0.961889
GO:2000316	GO:REGULATION OF T-HELPER 17 TYPE IMMUNE RESPONSE	0	0	:	1.18327e-05	0.00340452	1	NA	NA	0.961889
GO:2000317	GO:NEGATIVE REGULATION OF T-HELPER 17 TYPE IMMUNE RESPONSE	0	0	:	3.60556e-06	0.0010374	1	NA	NA	0.961889
GO:2000318	GO:POSITIVE REGULATION OF T-HELPER 17 TYPE IMMUNE RESPONSE	0	0	:	8.22713e-06	0.00236712	1	NA	NA	0.961889
GO:2000319	GO:REGULATION OF T-HELPER 17 CELL DIFFERENTIATION	0	0	:	9.44806e-06	0.00271841	1	NA	NA	0.961889
GO:2000320	GO:NEGATIVE REGULATION OF T-HELPER 17 CELL DIFFERENTIATION	0	0	:	3.60556e-06	0.0010374	1	NA	NA	0.961889
GO:2000321	GO:POSITIVE REGULATION OF T-HELPER 17 CELL DIFFERENTIATION	0	0	:	5.84251e-06	0.00168102	1	NA	NA	0.961889
GO:2000341	GO:REGULATION OF CHEMOKINE (C-X-C MOTIF) LIGAND 2 PRODUCTION	0	0	:	6.98914e-06	0.00201093	1	NA	NA	0.961889
GO:2000343	GO:POSITIVE REGULATION OF CHEMOKINE (C-X-C MOTIF) LIGAND 2 PRODUCTION	0	0	:	3.25657e-06	0.000936986	1	NA	NA	0.961889
GO:2000344	GO:POSITIVE REGULATION OF ACROSOME REACTION	0	0	:	6.78621e-06	0.00195254	1	NA	NA	0.961889
GO:2000345	GO:REGULATION OF HEPATOCYTE PROLIFERATION	0	0	:	1.58568e-05	0.00456235	1	NA	NA	0.961889
GO:2000347	GO:POSITIVE REGULATION OF HEPATOCYTE PROLIFERATION	0	0	:	1.02425e-05	0.00294698	1	NA	NA	0.961889
GO:2000352	GO:NEGATIVE REGULATION OF ENDOTHELIAL CELL APOPTOTIC PROCESS	0	0	:	1.40918e-05	0.00405451	1	NA	NA	0.961889
GO:2000371	GO:REGULATION OF DNA TOPOISOMERASE (ATP-HYDROLYZING) ACTIVITY	0	0	:	1.79579e-05	0.00516688	1	NA	NA	0.961889
GO:2000373	GO:POSITIVE REGULATION OF DNA TOPOISOMERASE (ATP-HYDROLYZING) ACTIVITY	0	0	:	1.79579e-05	0.00516688	1	NA	NA	0.961889
GO:2000380	GO:REGULATION OF MESODERM DEVELOPMENT	0	0	:	2.27671e-05	0.00655061	1	NA	NA	0.961889
GO:2000381	GO:NEGATIVE REGULATION OF MESODERM DEVELOPMENT	0	0	:	1.14247e-05	0.00328713	1	NA	NA	0.961889
GO:2000382	GO:POSITIVE REGULATION OF MESODERM DEVELOPMENT	0	0	:	4.13592e-06	0.00119	1	NA	NA	0.961889
GO:2000392	GO:REGULATION OF LAMELLIPODIUM MORPHOGENESIS	0	0	:	9.23192e-06	0.00265623	1	NA	NA	0.961889
GO:2000394	GO:POSITIVE REGULATION OF LAMELLIPODIUM MORPHOGENESIS	0	0	:	9.23192e-06	0.00265623	1	NA	NA	0.961889
GO:2000402	GO:NEGATIVE REGULATION OF LYMPHOCYTE MIGRATION	0	0	:	5.66849e-06	0.00163095	1	NA	NA	0.961889
GO:2000425	GO:REGULATION OF APOPTOTIC CELL CLEARANCE	0	0	:	1.17854e-05	0.00339093	1	NA	NA	0.961889
GO:2000427	GO:POSITIVE REGULATION OF APOPTOTIC CELL CLEARANCE	0	0	:	1.11114e-05	0.00319699	1	NA	NA	0.961889
GO:2000465	GO:REGULATION OF GLYCOGEN (STARCH) SYNTHASE ACTIVITY	0	0	:	5.47662e-06	0.00157574	1	NA	NA	0.961889
GO:2000479	GO:REGULATION OF CAMP-DEPENDENT PROTEIN KINASE ACTIVITY	0	0	:	2.8664e-05	0.00824725	1	NA	NA	0.961889
GO:2000480	GO:NEGATIVE REGULATION OF CAMP-DEPENDENT PROTEIN KINASE ACTIVITY	0	0	:	8.73541e-06	0.00251337	1	NA	NA	0.961889
GO:2000482	GO:REGULATION OF INTERLEUKIN-8 SECRETION	0	0	:	1.3466e-06	0.000387447	1	NA	NA	0.961889
GO:2000501	GO:REGULATION OF NATURAL KILLER CELL CHEMOTAXIS	0	0	:	1.40254e-06	0.000403543	1	NA	NA	0.961889
GO:2000508	GO:REGULATION OF DENDRITIC CELL CHEMOTAXIS	0	0	:	1.76225e-06	0.000507038	1	NA	NA	0.961889
GO:2000510	GO:POSITIVE REGULATION OF DENDRITIC CELL CHEMOTAXIS	0	0	:	1.76225e-06	0.000507038	1	NA	NA	0.961889
GO:2000543	GO:POSITIVE REGULATION OF GASTRULATION	0	0	:	7.05941e-06	0.00203115	1	NA	NA	0.961889
GO:2000544	GO:REGULATION OF ENDOTHELIAL CELL CHEMOTAXIS TO FIBROBLAST GROWTH FACTOR	0	0	:	5.23644e-06	0.00150664	1	NA	NA	0.961889
GO:2000551	GO:REGULATION OF T-HELPER 2 CELL CYTOKINE PRODUCTION	0	0	:	7.34684e-06	0.00211385	1	NA	NA	0.961889
GO:2000553	GO:POSITIVE REGULATION OF T-HELPER 2 CELL CYTOKINE PRODUCTION	0	0	:	7.34684e-06	0.00211385	1	NA	NA	0.961889
GO:2000574	GO:REGULATION OF MICROTUBULE MOTOR ACTIVITY	0	0	:	1.36986e-05	0.00394139	1	NA	NA	0.961889
GO:2000576	GO:POSITIVE REGULATION OF MICROTUBULE MOTOR ACTIVITY	0	0	:	1.08162e-05	0.00311206	1	NA	NA	0.961889
GO:2000617	GO:POSITIVE REGULATION OF HISTONE H3-K9 ACETYLATION	0	0	:	4.34895e-06	0.00125129	1	NA	NA	0.961889
GO:2000641	GO:REGULATION OF EARLY ENDOSOME TO LATE ENDOSOME TRANSPORT	0	0	:	1.75445e-05	0.00504794	1	NA	NA	0.961889
GO:2000643	GO:POSITIVE REGULATION OF EARLY ENDOSOME TO LATE ENDOSOME TRANSPORT	0	0	:	9.14858e-06	0.00263225	1	NA	NA	0.961889
GO:2000662	GO:REGULATION OF INTERLEUKIN-5 SECRETION	0	0	:	2.18761e-06	0.000629423	1	NA	NA	0.961889
GO:2000665	GO:REGULATION OF INTERLEUKIN-13 SECRETION	0	0	:	2.18761e-06	0.000629423	1	NA	NA	0.961889
GO:2000667	GO:POSITIVE REGULATION OF INTERLEUKIN-13 SECRETION	0	0	:	2.18761e-06	0.000629423	1	NA	NA	0.961889
GO:2000668	GO:REGULATION OF DENDRITIC CELL APOPTOTIC PROCESS	0	0	:	1.13976e-05	0.00327935	1	NA	NA	0.961889
GO:2000674	GO:REGULATION OF TYPE B PANCREATIC CELL APOPTOTIC PROCESS	0	0	:	7.12394e-06	0.00204971	1	NA	NA	0.961889
GO:2000698	GO:POSITIVE REGULATION OF EPITHELIAL CELL DIFFERENTIATION INVOLVED IN KIDNEY DEVELOPMENT	0	0	:	3.95592e-06	0.0011382	1	NA	NA	0.961889
GO:2000727	GO:POSITIVE REGULATION OF CARDIAC MUSCLE CELL DIFFERENTIATION	0	0	:	2.26406e-05	0.0065142	1	NA	NA	0.961889
GO:2000757	GO:NEGATIVE REGULATION OF PEPTIDYL-LYSINE ACETYLATION	0	0	:	2.15741e-05	0.00620733	1	NA	NA	0.961889
GO:2000765	GO:REGULATION OF CYTOPLASMIC TRANSLATION	0	0	:	3.75312e-05	0.0107986	1	NA	NA	0.961889
GO:2000766	GO:NEGATIVE REGULATION OF CYTOPLASMIC TRANSLATION	0	0	:	1.85707e-05	0.00534321	1	NA	NA	0.961889
GO:2000767	GO:POSITIVE REGULATION OF CYTOPLASMIC TRANSLATION	0	0	:	1.72594e-05	0.00496591	1	NA	NA	0.961889
GO:2000774	GO:POSITIVE REGULATION OF CELLULAR SENESCENCE	0	0	:	4.35777e-06	0.00125383	1	NA	NA	0.961889
GO:2000780	GO:NEGATIVE REGULATION OF DOUBLE-STRAND BREAK REPAIR	0	0	:	4.61031e-05	0.0132649	1	NA	NA	0.961889
GO:2000786	GO:POSITIVE REGULATION OF AUTOPHAGOSOME ASSEMBLY	0	0	:	8.31937e-06	0.00239366	1	NA	NA	0.961889
GO:2000794	GO:REGULATION OF EPITHELIAL CELL PROLIFERATION INVOLVED IN LUNG MORPHOGENESIS	0	0	:	1.46904e-05	0.00422675	1	NA	NA	0.961889
GO:2000822	GO:REGULATION OF BEHAVIORAL FEAR RESPONSE	0	0	:	3.80326e-06	0.00109428	1	NA	NA	0.961889
GO:2000823	GO:REGULATION OF ANDROGEN RECEPTOR ACTIVITY	0	0	:	1.10142e-05	0.00316903	1	NA	NA	0.961889
GO:2000833	GO:POSITIVE REGULATION OF STEROID HORMONE SECRETION	0	0	:	1.42228e-06	0.00040922	1	NA	NA	0.961889
GO:2000848	GO:POSITIVE REGULATION OF CORTICOSTEROID HORMONE SECRETION	0	0	:	1.42228e-06	0.00040922	1	NA	NA	0.961889
GO:2001012	GO:MESENCHYMAL CELL DIFFERENTIATION INVOLVED IN RENAL SYSTEM DEVELOPMENT	0	0	:	1.23109e-05	0.00354211	1	NA	NA	0.961889
GO:2001016	GO:POSITIVE REGULATION OF SKELETAL MUSCLE CELL DIFFERENTIATION	0	0	:	4.49684e-06	0.00129384	1	NA	NA	0.961889
GO:2001021	GO:NEGATIVE REGULATION OF RESPONSE TO DNA DAMAGE STIMULUS	0	0	:	7.74318e-05	0.0222788	1	NA	NA	0.961889
GO:2001028	GO:POSITIVE REGULATION OF ENDOTHELIAL CELL CHEMOTAXIS	0	0	:	7.75993e-06	0.0022327	1	NA	NA	0.961889
GO:2001032	GO:REGULATION OF DOUBLE-STRAND BREAK REPAIR VIA NONHOMOLOGOUS END JOINING	0	0	:	4.81204e-06	0.00138453	1	NA	NA	0.961889
GO:2001053	GO:REGULATION OF MESENCHYMAL CELL APOPTOTIC PROCESS	0	0	:	1.25389e-05	0.00360771	1	NA	NA	0.961889
GO:2001054	GO:NEGATIVE REGULATION OF MESENCHYMAL CELL APOPTOTIC PROCESS	0	0	:	1.25389e-05	0.00360771	1	NA	NA	0.961889
GO:2001169	GO:REGULATION OF ATP BIOSYNTHETIC PROCESS	0	0	:	1.0105e-05	0.00290744	1	NA	NA	0.961889
GO:2001171	GO:POSITIVE REGULATION OF ATP BIOSYNTHETIC PROCESS	0	0	:	1.0105e-05	0.00290744	1	NA	NA	0.961889
GO:2001182	GO:REGULATION OF INTERLEUKIN-12 SECRETION	0	0	:	8.83769e-06	0.0025428	1	NA	NA	0.961889
GO:2001198	GO:REGULATION OF DENDRITIC CELL DIFFERENTIATION	0	0	:	2.51219e-06	0.000722812	1	NA	NA	0.961889
GO:2001212	GO:REGULATION OF VASCULOGENESIS	0	0	:	1.35344e-05	0.00389415	1	NA	NA	0.961889
GO:2001214	GO:POSITIVE REGULATION OF VASCULOGENESIS	0	0	:	1.35344e-05	0.00389415	1	NA	NA	0.961889
GO:2001240	GO:NEGATIVE REGULATION OF EXTRINSIC APOPTOTIC SIGNALING PATHWAY IN ABSENCE OF LIGAND	0	0	:	3.82772e-05	0.0110132	1	NA	NA	0.961889
GO:2001267	GO:REGULATION OF CYSTEINE-TYPE ENDOPEPTIDASE ACTIVITY INVOLVED IN APOPTOTIC SIGNALING PATHWAY	0	0	:	7.51115e-06	0.00216112	1	NA	NA	0.961889
GO:2001269	GO:POSITIVE REGULATION OF CYSTEINE-TYPE ENDOPEPTIDASE ACTIVITY INVOLVED IN APOPTOTIC SIGNALING PATHWAY	0	0	:	7.51115e-06	0.00216112	1	NA	NA	0.961889
GO:2001279	GO:REGULATION OF UNSATURATED FATTY ACID BIOSYNTHETIC PROCESS	0	0	:	6.35805e-06	0.00182935	1	NA	NA	0.961889
GO:0000109	GO:NUCLEOTIDE-EXCISION REPAIR COMPLEX	0	0	:	8.03273e-06	0.00231119	1	NA	NA	0.961889
GO:0000138	GO:GOLGI TRANS CISTERNA	0	0	:	6.15247e-06	0.0017702	1	NA	NA	0.961889
GO:0000164	GO:PROTEIN PHOSPHATASE TYPE 1 COMPLEX	0	0	:	7.90692e-06	0.00227499	1	NA	NA	0.961889
GO:0000220	GO:VACUOLAR PROTON-TRANSPORTING V-TYPE ATPASE, V0 DOMAIN	0	0	:	5.05617e-06	0.00145477	1	NA	NA	0.961889
GO:0000235	GO:ASTRAL MICROTUBULE	0	0	:	3.32892e-06	0.000957804	1	NA	NA	0.961889
GO:0000243	GO:COMMITMENT COMPLEX	0	0	:	8.06609e-06	0.00232079	1	NA	NA	0.961889
GO:0000276	GO:MITOCHONDRIAL PROTON-TRANSPORTING ATP SYNTHASE COMPLEX, COUPLING FACTOR F(O)	0	0	:	1.8538e-06	0.000533378	1	NA	NA	0.961889
GO:0000313	GO:ORGANELLAR RIBOSOME	0	0	:	4.28796e-06	0.00123374	1	NA	NA	0.961889
GO:0000315	GO:ORGANELLAR LARGE RIBOSOMAL SUBUNIT	0	0	:	4.28796e-06	0.00123374	1	NA	NA	0.961889
GO:0000346	GO:TRANSCRIPTION EXPORT COMPLEX	0	0	:	2.65042e-05	0.00762584	1	NA	NA	0.961889
GO:0000347	GO:THO COMPLEX	0	0	:	1.53793e-05	0.00442496	1	NA	NA	0.961889
GO:0000439	GO:CORE TFIIH COMPLEX	0	0	:	5.76458e-06	0.00165859	1	NA	NA	0.961889
GO:0000445	GO:THO COMPLEX PART OF TRANSCRIPTION EXPORT COMPLEX	0	0	:	1.53793e-05	0.00442496	1	NA	NA	0.961889
GO:0000506	GO:GLYCOSYLPHOSPHATIDYLINOSITOL-N-ACETYLGLUCOSAMINYLTRANSFERASE (GPI-GNT) COMPLEX	0	0	:	2.48643e-06	0.0007154	1	NA	NA	0.961889
GO:0000778	GO:CONDENSED NUCLEAR CHROMOSOME KINETOCHORE	0	0	:	4.17955e-06	0.00120255	1	NA	NA	0.961889
GO:0000780	GO:CONDENSED NUCLEAR CHROMOSOME, CENTROMERIC REGION	0	0	:	2.37802e-05	0.00684209	1	NA	NA	0.961889
GO:0000801	GO:CENTRAL ELEMENT	0	0	:	5.48859e-06	0.00157919	1	NA	NA	0.961889
GO:0000813	GO:ESCRT I COMPLEX	0	0	:	4.25722e-06	0.0012249	1	NA	NA	0.961889
GO:0000835	GO:ER UBIQUITIN LIGASE COMPLEX	0	0	:	1.1016e-05	0.00316954	1	NA	NA	0.961889
GO:0000923	GO:EQUATORIAL MICROTUBULE ORGANIZING CENTER	0	0	:	9.81289e-06	0.00282338	1	NA	NA	0.961889
GO:0000940	GO:CONDENSED CHROMOSOME OUTER KINETOCHORE	0	0	:	4.85909e-06	0.00139807	1	NA	NA	0.961889
GO:0001520	GO:OUTER DENSE FIBER	0	0	:	9.34659e-06	0.00268922	1	NA	NA	0.961889
GO:0001652	GO:GRANULAR COMPONENT	0	0	:	3.97965e-06	0.00114503	1	NA	NA	0.961889
GO:0001673	GO:MALE GERM CELL NUCLEUS	0	0	:	2.10647e-06	0.000606077	1	NA	NA	0.961889
GO:0001739	GO:SEX CHROMATIN	0	0	:	1.0992e-05	0.00316265	1	NA	NA	0.961889
GO:0001891	GO:PHAGOCYTIC CUP	0	0	:	2.48533e-05	0.00715083	1	NA	NA	0.961889
GO:0001939	GO:FEMALE PRONUCLEUS	0	0	:	7.46253e-06	0.00214713	1	NA	NA	0.961889
GO:0001940	GO:MALE PRONUCLEUS	0	0	:	9.10805e-06	0.00262059	1	NA	NA	0.961889
GO:0002177	GO:MANCHETTE	0	0	:	4.09471e-06	0.00117814	1	NA	NA	0.961889
GO:0002178	GO:PALMITOYLTRANSFERASE COMPLEX	0	0	:	7.51961e-06	0.00216356	1	NA	NA	0.961889
GO:0002199	GO:ZONA PELLUCIDA RECEPTOR COMPLEX	0	0	:	6.17993e-06	0.0017781	1	NA	NA	0.961889
GO:0005637	GO:NUCLEAR INNER MEMBRANE	0	0	:	4.3839e-05	0.0126134	1	NA	NA	0.961889
GO:0005641	GO:NUCLEAR ENVELOPE LUMEN	0	0	:	3.72628e-06	0.00107213	1	NA	NA	0.961889
GO:0005652	GO:NUCLEAR LAMINA	0	0	:	1.25782e-05	0.00361903	1	NA	NA	0.961889
GO:0005658	GO:ALPHA DNA POLYMERASE:PRIMASE COMPLEX	0	0	:	7.2941e-06	0.00209867	1	NA	NA	0.961889
GO:0005663	GO:DNA REPLICATION FACTOR C COMPLEX	0	0	:	3.44804e-06	0.000992078	1	NA	NA	0.961889
GO:0005665	GO:DNA-DIRECTED RNA POLYMERASE II, CORE COMPLEX	0	0	:	2.83578e-05	0.00815917	1	NA	NA	0.961889
GO:0005666	GO:DNA-DIRECTED RNA POLYMERASE III COMPLEX	0	0	:	1.94682e-05	0.00560144	1	NA	NA	0.961889
GO:0005675	GO:HOLO TFIIH COMPLEX	0	0	:	7.80741e-06	0.00224636	1	NA	NA	0.961889
GO:0005677	GO:CHROMATIN SILENCING COMPLEX	0	0	:	3.46759e-06	0.000997703	1	NA	NA	0.961889
GO:0005680	GO:ANAPHASE-PROMOTING COMPLEX	0	0	:	3.49947e-05	0.0100687	1	NA	NA	0.961889
GO:0005683	GO:U7 SNRNP	0	0	:	4.841e-06	0.00139286	1	NA	NA	0.961889
GO:0005686	GO:U2 SNRNP	0	0	:	3.17267e-05	0.00912848	1	NA	NA	0.961889
GO:0005687	GO:U4 SNRNP	0	0	:	1.01968e-05	0.00293385	1	NA	NA	0.961889
GO:0005688	GO:U6 SNRNP	0	0	:	4.60817e-06	0.00132587	1	NA	NA	0.961889
GO:0005689	GO:U12-TYPE SPLICEOSOMAL COMPLEX	0	0	:	3.88674e-05	0.011183	1	NA	NA	0.961889
GO:0005732	GO:SMALL NUCLEOLAR RIBONUCLEOPROTEIN COMPLEX	0	0	:	1.48861e-05	0.00428306	1	NA	NA	0.961889
GO:0005736	GO:DNA-DIRECTED RNA POLYMERASE I COMPLEX	0	0	:	2.07903e-05	0.00598184	1	NA	NA	0.961889
GO:0005742	GO:MITOCHONDRIAL OUTER MEMBRANE TRANSLOCASE COMPLEX	0	0	:	1.10392e-05	0.00317622	1	NA	NA	0.961889
GO:0005744	GO:MITOCHONDRIAL INNER MEMBRANE PRESEQUENCE TRANSLOCASE COMPLEX	0	0	:	2.41879e-06	0.000695938	1	NA	NA	0.961889
GO:0005750	GO:MITOCHONDRIAL RESPIRATORY CHAIN COMPLEX III	0	0	:	4.13491e-06	0.0011897	1	NA	NA	0.961889
GO:0005761	GO:MITOCHONDRIAL RIBOSOME	0	0	:	4.28796e-06	0.00123374	1	NA	NA	0.961889
GO:0005762	GO:MITOCHONDRIAL LARGE RIBOSOMAL SUBUNIT	0	0	:	4.28796e-06	0.00123374	1	NA	NA	0.961889
GO:0005767	GO:SECONDARY LYSOSOME	0	0	:	8.6143e-06	0.00247852	1	NA	NA	0.961889
GO:0005778	GO:PEROXISOMAL MEMBRANE	0	0	:	6.23316e-05	0.0179342	1	NA	NA	0.961889
GO:0005779	GO:INTEGRAL COMPONENT OF PEROXISOMAL MEMBRANE	0	0	:	1.01296e-05	0.0029145	1	NA	NA	0.961889
GO:0005785	GO:SIGNAL RECOGNITION PARTICLE RECEPTOR COMPLEX	0	0	:	4.60247e-06	0.00132423	1	NA	NA	0.961889
GO:0005786	GO:SIGNAL RECOGNITION PARTICLE, ENDOPLASMIC RETICULUM TARGETING	0	0	:	7.20779e-06	0.00207384	1	NA	NA	0.961889
GO:0005787	GO:SIGNAL PEPTIDASE COMPLEX	0	0	:	4.59952e-06	0.00132338	1	NA	NA	0.961889
GO:0005797	GO:GOLGI MEDIAL CISTERNA	0	0	:	4.83654e-06	0.00139158	1	NA	NA	0.961889
GO:0005818	GO:ASTER	0	0	:	3.32892e-06	0.000957804	1	NA	NA	0.961889
GO:0005832	GO:CHAPERONIN-CONTAINING T-COMPLEX	0	0	:	6.17993e-06	0.0017781	1	NA	NA	0.961889
GO:0005833	GO:HEMOGLOBIN COMPLEX	0	0	:	5.15632e-07	0.000148359	1	NA	NA	0.961889
GO:0005845	GO:MRNA CAP BINDING COMPLEX	0	0	:	3.49123e-05	0.010045	1	NA	NA	0.961889
GO:0005851	GO:EUKARYOTIC TRANSLATION INITIATION FACTOR 2B COMPLEX	0	0	:	3.85664e-06	0.00110964	1	NA	NA	0.961889
GO:0005858	GO:AXONEMAL DYNEIN COMPLEX	0	0	:	1.7277e-06	0.000497097	1	NA	NA	0.961889
GO:0005859	GO:MUSCLE MYOSIN COMPLEX	0	0	:	6.42899e-06	0.00184976	1	NA	NA	0.961889
GO:0005861	GO:TROPONIN COMPLEX	0	0	:	1.07727e-05	0.00309953	1	NA	NA	0.961889
GO:0005865	GO:STRIATED MUSCLE THIN FILAMENT	0	0	:	1.95987e-05	0.00563898	1	NA	NA	0.961889
GO:0005869	GO:DYNACTIN COMPLEX	0	0	:	5.33601e-06	0.00153529	1	NA	NA	0.961889
GO:0005890	GO:SODIUM:POTASSIUM-EXCHANGING ATPASE COMPLEX	0	0	:	2.21457e-05	0.00637181	1	NA	NA	0.961889
GO:0005892	GO:ACETYLCHOLINE-GATED CHANNEL COMPLEX	0	0	:	1.23462e-05	0.00355226	1	NA	NA	0.961889
GO:0005915	GO:ZONULA ADHERENS	0	0	:	9.92855e-06	0.00285666	1	NA	NA	0.961889
GO:0005921	GO:GAP JUNCTION	0	0	:	6.07712e-06	0.00174852	1	NA	NA	0.961889
GO:0005922	GO:CONNEXIN COMPLEX	0	0	:	4.38895e-06	0.0012628	1	NA	NA	0.961889
GO:0005952	GO:CAMP-DEPENDENT PROTEIN KINASE COMPLEX	0	0	:	9.15994e-06	0.00263551	1	NA	NA	0.961889
GO:0008250	GO:OLIGOSACCHARYLTRANSFERASE COMPLEX	0	0	:	1.1344e-05	0.00326392	1	NA	NA	0.961889
GO:0008290	GO:F-ACTIN CAPPING PROTEIN COMPLEX	0	0	:	1.00852e-05	0.00290172	1	NA	NA	0.961889
GO:0008541	GO:PROTEASOME REGULATORY PARTICLE, LID SUBCOMPLEX	0	0	:	1.10024e-05	0.00316563	1	NA	NA	0.961889
GO:0009295	GO:NUCLEOID	0	0	:	2.20461e-05	0.00634316	1	NA	NA	0.961889
GO:0010369	GO:CHROMOCENTER	0	0	:	8.99144e-06	0.00258704	1	NA	NA	0.961889
GO:0016272	GO:PREFOLDIN COMPLEX	0	0	:	4.02325e-06	0.00115758	1	NA	NA	0.961889
GO:0016327	GO:APICOLATERAL PLASMA MEMBRANE	0	0	:	7.45257e-07	0.000214427	1	NA	NA	0.961889
GO:0016471	GO:VACUOLAR PROTON-TRANSPORTING V-TYPE ATPASE COMPLEX	0	0	:	1.02412e-05	0.00294663	1	NA	NA	0.961889
GO:0017059	GO:SERINE C-PALMITOYLTRANSFERASE COMPLEX	0	0	:	2.9263e-06	0.000841962	1	NA	NA	0.961889
GO:0017119	GO:GOLGI TRANSPORT COMPLEX	0	0	:	4.64655e-06	0.00133692	1	NA	NA	0.961889
GO:0019012	GO:VIRION	0	0	:	3.95105e-07	0.00011368	1	NA	NA	0.961889
GO:0019774	GO:PROTEASOME CORE COMPLEX, BETA-SUBUNIT COMPLEX	0	0	:	2.51864e-06	0.000724669	1	NA	NA	0.961889
GO:0019814	GO:IMMUNOGLOBULIN COMPLEX	0	0	:	5.33797e-06	0.00153585	1	NA	NA	0.961889
GO:0019907	GO:CYCLIN-DEPENDENT PROTEIN KINASE ACTIVATING KINASE HOLOENZYME COMPLEX	0	0	:	9.54302e-06	0.00274574	1	NA	NA	0.961889
GO:0030008	GO:TRAPP COMPLEX	0	0	:	1.59242e-06	0.000458174	1	NA	NA	0.961889
GO:0030014	GO:CCR4-NOT COMPLEX	0	0	:	4.47308e-05	0.01287	1	NA	NA	0.961889
GO:0030015	GO:CCR4-NOT CORE COMPLEX	0	0	:	2.29188e-05	0.00659423	1	NA	NA	0.961889
GO:0030127	GO:COPII VESICLE COAT	0	0	:	9.97615e-06	0.00287036	1	NA	NA	0.961889
GO:0030430	GO:HOST CELL CYTOPLASM	0	0	:	4.56897e-06	0.00131459	1	NA	NA	0.961889
GO:0030670	GO:PHAGOCYTIC VESICLE MEMBRANE	0	0	:	5.61887e-05	0.0161667	1	NA	NA	0.961889
GO:0030686	GO:90S PRERIBOSOME	0	0	:	2.76497e-06	0.000795541	1	NA	NA	0.961889
GO:0030867	GO:ROUGH ENDOPLASMIC RETICULUM MEMBRANE	0	0	:	2.47972e-05	0.00713471	1	NA	NA	0.961889
GO:0031045	GO:DENSE CORE GRANULE	0	0	:	7.56143e-06	0.00217559	1	NA	NA	0.961889
GO:0031080	GO:NUCLEAR PORE OUTER RING	0	0	:	7.31135e-06	0.00210364	1	NA	NA	0.961889
GO:0031082	GO:BLOC COMPLEX	0	0	:	6.95715e-06	0.00200172	1	NA	NA	0.961889
GO:0031083	GO:BLOC-1 COMPLEX	0	0	:	6.95715e-06	0.00200172	1	NA	NA	0.961889
GO:0031089	GO:PLATELET DENSE GRANULE LUMEN	0	0	:	3.45308e-06	0.000993527	1	NA	NA	0.961889
GO:0031105	GO:SEPTIN COMPLEX	0	0	:	9.2068e-06	0.002649	1	NA	NA	0.961889
GO:0031201	GO:SNARE COMPLEX	0	0	:	1.80663e-05	0.00519807	1	NA	NA	0.961889
GO:0031211	GO:ENDOPLASMIC RETICULUM PALMITOYLTRANSFERASE COMPLEX	0	0	:	2.9263e-06	0.000841962	1	NA	NA	0.961889
GO:0031231	GO:INTRINSIC COMPONENT OF PEROXISOMAL MEMBRANE	0	0	:	1.01296e-05	0.0029145	1	NA	NA	0.961889
GO:0031264	GO:DEATH-INDUCING SIGNALING COMPLEX	0	0	:	1.27304e-05	0.00366281	1	NA	NA	0.961889
GO:0031265	GO:CD95 DEATH-INDUCING SIGNALING COMPLEX	0	0	:	9.51924e-06	0.0027389	1	NA	NA	0.961889
GO:0031304	GO:INTRINSIC COMPONENT OF MITOCHONDRIAL INNER MEMBRANE	0	0	:	1.22949e-05	0.00353751	1	NA	NA	0.961889
GO:0031305	GO:INTEGRAL COMPONENT OF MITOCHONDRIAL INNER MEMBRANE	0	0	:	1.22949e-05	0.00353751	1	NA	NA	0.961889
GO:0031306	GO:INTRINSIC COMPONENT OF MITOCHONDRIAL OUTER MEMBRANE	0	0	:	1.10663e-05	0.00318401	1	NA	NA	0.961889
GO:0031307	GO:INTEGRAL COMPONENT OF MITOCHONDRIAL OUTER MEMBRANE	0	0	:	1.10663e-05	0.00318401	1	NA	NA	0.961889
GO:0031428	GO:BOX C/D SNORNP COMPLEX	0	0	:	6.68831e-06	0.00192437	1	NA	NA	0.961889
GO:0031464	GO:CUL4A-RING E3 UBIQUITIN LIGASE COMPLEX	0	0	:	2.76497e-05	0.00795542	1	NA	NA	0.961889
GO:0031466	GO:CUL5-RING UBIQUITIN LIGASE COMPLEX	0	0	:	9.95498e-06	0.00286427	1	NA	NA	0.961889
GO:0031616	GO:SPINDLE POLE CENTROSOME	0	0	:	4.99671e-06	0.00143766	1	NA	NA	0.961889
GO:0031618	GO:NUCLEAR PERICENTRIC HETEROCHROMATIN	0	0	:	1.42107e-05	0.00408872	1	NA	NA	0.961889
GO:0031903	GO:MICROBODY MEMBRANE	0	0	:	6.23316e-05	0.0179342	1	NA	NA	0.961889
GO:0031904	GO:ENDOSOME LUMEN	0	0	:	4.16446e-06	0.00119821	1	NA	NA	0.961889
GO:0031931	GO:TORC1 COMPLEX	0	0	:	2.42208e-05	0.00696885	1	NA	NA	0.961889
GO:0032009	GO:EARLY PHAGOSOME	0	0	:	1.05407e-05	0.00303278	1	NA	NA	0.961889
GO:0032040	GO:SMALL-SUBUNIT PROCESSOME	0	0	:	1.20207e-05	0.00345862	1	NA	NA	0.961889
GO:0032059	GO:BLEB	0	0	:	1.11384e-05	0.00320476	1	NA	NA	0.961889
GO:0032156	GO:SEPTIN CYTOSKELETON	0	0	:	9.2068e-06	0.002649	1	NA	NA	0.961889
GO:0032280	GO:SYMMETRIC SYNAPSE	0	0	:	1.39718e-05	0.00401999	1	NA	NA	0.961889
GO:0032420	GO:STEREOCILIUM	0	0	:	2.00086e-05	0.00575691	1	NA	NA	0.961889
GO:0032421	GO:STEREOCILIUM BUNDLE	0	0	:	2.00086e-05	0.00575691	1	NA	NA	0.961889
GO:0032541	GO:CORTICAL ENDOPLASMIC RETICULUM	0	0	:	2.87261e-06	0.000826513	1	NA	NA	0.961889
GO:0032592	GO:INTEGRAL COMPONENT OF MITOCHONDRIAL MEMBRANE	0	0	:	2.57316e-05	0.00740355	1	NA	NA	0.961889
GO:0032797	GO:SMN COMPLEX	0	0	:	7.28062e-06	0.00209479	1	NA	NA	0.961889
GO:0032994	GO:PROTEIN-LIPID COMPLEX	0	0	:	2.11035e-05	0.00607194	1	NA	NA	0.961889
GO:0033176	GO:PROTON-TRANSPORTING V-TYPE ATPASE COMPLEX	0	0	:	2.15089e-05	0.00618859	1	NA	NA	0.961889
GO:0033177	GO:PROTON-TRANSPORTING TWO-SECTOR ATPASE COMPLEX, PROTON-TRANSPORTING DOMAIN	0	0	:	8.5223e-06	0.00245205	1	NA	NA	0.961889
GO:0033179	GO:PROTON-TRANSPORTING V-TYPE ATPASE, V0 DOMAIN	0	0	:	6.6685e-06	0.00191867	1	NA	NA	0.961889
GO:0033180	GO:PROTON-TRANSPORTING V-TYPE ATPASE, V1 DOMAIN	0	0	:	1.2203e-05	0.00351107	1	NA	NA	0.961889
GO:0033391	GO:CHROMATOID BODY	0	0	:	1.44657e-05	0.00416211	1	NA	NA	0.961889
GO:0033655	GO:HOST CELL CYTOPLASM PART	0	0	:	4.56897e-06	0.00131459	1	NA	NA	0.961889
GO:0034098	GO:VCP-NPL4-UFD1 AAA ATPASE COMPLEX	0	0	:	2.22901e-05	0.00641335	1	NA	NA	0.961889
GO:0034358	GO:PLASMA LIPOPROTEIN PARTICLE	0	0	:	1.24852e-05	0.00359227	1	NA	NA	0.961889
GO:0034364	GO:HIGH-DENSITY LIPOPROTEIN PARTICLE	0	0	:	1.24852e-05	0.00359227	1	NA	NA	0.961889
GO:0034518	GO:RNA CAP BINDING COMPLEX	0	0	:	3.61235e-05	0.0103935	1	NA	NA	0.961889
GO:0034663	GO:ENDOPLASMIC RETICULUM CHAPERONE COMPLEX	0	0	:	1.11715e-05	0.00321427	1	NA	NA	0.961889
GO:0034715	GO:PICLN-SM PROTEIN COMPLEX	0	0	:	4.11784e-06	0.00118479	1	NA	NA	0.961889
GO:0034719	GO:SMN-SM PROTEIN COMPLEX	0	0	:	7.99954e-06	0.00230164	1	NA	NA	0.961889
GO:0035145	GO:EXON-EXON JUNCTION COMPLEX	0	0	:	1.91296e-05	0.005504	1	NA	NA	0.961889
GO:0035253	GO:CILIARY ROOTLET	0	0	:	1.89855e-05	0.00546255	1	NA	NA	0.961889
GO:0036019	GO:ENDOLYSOSOME	0	0	:	2.55405e-05	0.00734856	1	NA	NA	0.961889
GO:0036020	GO:ENDOLYSOSOME MEMBRANE	0	0	:	2.33097e-05	0.0067067	1	NA	NA	0.961889
GO:0036157	GO:OUTER DYNEIN ARM	0	0	:	1.7277e-06	0.000497097	1	NA	NA	0.961889
GO:0036379	GO:MYOFILAMENT	0	0	:	1.95987e-05	0.00563898	1	NA	NA	0.961889
GO:0036449	GO:MICROTUBULE MINUS-END	0	0	:	1.03184e-05	0.00296883	1	NA	NA	0.961889
GO:0036513	GO:DERLIN-1 RETROTRANSLOCATION COMPLEX	0	0	:	1.95475e-05	0.00562425	1	NA	NA	0.961889
GO:0042405	GO:NUCLEAR INCLUSION BODY	0	0	:	2.8064e-05	0.00807462	1	NA	NA	0.961889
GO:0042575	GO:DNA POLYMERASE COMPLEX	0	0	:	8.44399e-06	0.00242952	1	NA	NA	0.961889
GO:0042611	GO:MHC PROTEIN COMPLEX	0	0	:	1.09226e-05	0.00314267	1	NA	NA	0.961889
GO:0042612	GO:MHC CLASS I PROTEIN COMPLEX	0	0	:	1.78269e-06	0.000512918	1	NA	NA	0.961889
GO:0042613	GO:MHC CLASS II PROTEIN COMPLEX	0	0	:	9.13991e-06	0.00262975	1	NA	NA	0.961889
GO:0042622	GO:PHOTORECEPTOR OUTER SEGMENT MEMBRANE	0	0	:	1.63991e-06	0.000471837	1	NA	NA	0.961889
GO:0042645	GO:MITOCHONDRIAL NUCLEOID	0	0	:	2.20461e-05	0.00634316	1	NA	NA	0.961889
GO:0042788	GO:POLYSOMAL RIBOSOME	0	0	:	2.0496e-05	0.00589715	1	NA	NA	0.961889
GO:0042827	GO:PLATELET DENSE GRANULE	0	0	:	1.00874e-05	0.00290237	1	NA	NA	0.961889
GO:0043020	GO:NADPH OXIDASE COMPLEX	0	0	:	4.05563e-06	0.00116689	1	NA	NA	0.961889
GO:0043073	GO:GERM CELL NUCLEUS	0	0	:	5.3408e-06	0.00153666	1	NA	NA	0.961889
GO:0043186	GO:P GRANULE	0	0	:	1.83235e-05	0.00527208	1	NA	NA	0.961889
GO:0043190	GO:ATP-BINDING CASSETTE (ABC) TRANSPORTER COMPLEX	0	0	:	1.9069e-05	0.00548658	1	NA	NA	0.961889
GO:0043196	GO:VARICOSITY	0	0	:	1.31919e-05	0.00379559	1	NA	NA	0.961889
GO:0043202	GO:LYSOSOMAL LUMEN	0	0	:	2.28493e-05	0.00657423	1	NA	NA	0.961889
GO:0043218	GO:COMPACT MYELIN	0	0	:	9.07863e-06	0.00261212	1	NA	NA	0.961889
GO:0043220	GO:SCHMIDT-LANTERMAN INCISURE	0	0	:	8.36264e-06	0.00240611	1	NA	NA	0.961889
GO:0044232	GO:ORGANELLE MEMBRANE CONTACT SITE	0	0	:	2.26638e-05	0.00652088	1	NA	NA	0.961889
GO:0044233	GO:ER-MITOCHONDRION MEMBRANE CONTACT SITE	0	0	:	1.60968e-05	0.00463141	1	NA	NA	0.961889
GO:0044292	GO:DENDRITE TERMINUS	0	0	:	1.0163e-05	0.0029241	1	NA	NA	0.961889
GO:0044352	GO:PINOSOME	0	0	:	7.57995e-06	0.00218092	1	NA	NA	0.961889
GO:0044354	GO:MACROPINOSOME	0	0	:	7.57995e-06	0.00218092	1	NA	NA	0.961889
GO:0044423	GO:VIRION PART	0	0	:	3.95105e-07	0.00011368	1	NA	NA	0.961889
GO:0044447	GO:AXONEME PART	0	0	:	9.27782e-06	0.00266943	1	NA	NA	0.961889
GO:0044613	GO:NUCLEAR PORE CENTRAL TRANSPORT CHANNEL	0	0	:	3.72227e-06	0.00107098	1	NA	NA	0.961889
GO:0044666	GO:MLL3/4 COMPLEX	0	0	:	2.46932e-05	0.00710478	1	NA	NA	0.961889
GO:0044754	GO:AUTOLYSOSOME	0	0	:	5.21825e-06	0.00150141	1	NA	NA	0.961889
GO:0045095	GO:KERATIN FILAMENT	0	0	:	3.41809e-06	0.000983458	1	NA	NA	0.961889
GO:0045120	GO:PRONUCLEUS	0	0	:	2.29117e-05	0.00659219	1	NA	NA	0.961889
GO:0045263	GO:PROTON-TRANSPORTING ATP SYNTHASE COMPLEX, COUPLING FACTOR F(O)	0	0	:	1.8538e-06	0.000533378	1	NA	NA	0.961889
GO:0045275	GO:RESPIRATORY CHAIN COMPLEX III	0	0	:	4.13491e-06	0.0011897	1	NA	NA	0.961889
GO:0045495	GO:POLE PLASM	0	0	:	1.83235e-05	0.00527208	1	NA	NA	0.961889
GO:0046696	GO:LIPOPOLYSACCHARIDE RECEPTOR COMPLEX	0	0	:	5.1801e-06	0.00149043	1	NA	NA	0.961889
GO:0046930	GO:PORE COMPLEX	0	0	:	1.02084e-05	0.00293719	1	NA	NA	0.961889
GO:0048500	GO:SIGNAL RECOGNITION PARTICLE	0	0	:	1.06325e-05	0.00305921	1	NA	NA	0.961889
GO:0051233	GO:SPINDLE MIDZONE	0	0	:	2.59551e-05	0.00746786	1	NA	NA	0.961889
GO:0051286	GO:CELL TIP	0	0	:	4.74566e-06	0.00136543	1	NA	NA	0.961889
GO:0060077	GO:INHIBITORY SYNAPSE	0	0	:	2.68695e-05	0.00773093	1	NA	NA	0.961889
GO:0060198	GO:CLATHRIN-SCULPTED VESICLE	0	0	:	1.4286e-05	0.0041104	1	NA	NA	0.961889
GO:0060293	GO:GERM PLASM	0	0	:	1.83235e-05	0.00527208	1	NA	NA	0.961889
GO:0061200	GO:CLATHRIN-SCULPTED GAMMA-AMINOBUTYRIC ACID TRANSPORT VESICLE	0	0	:	1.24469e-05	0.00358126	1	NA	NA	0.961889
GO:0061202	GO:CLATHRIN-SCULPTED GAMMA-AMINOBUTYRIC ACID TRANSPORT VESICLE MEMBRANE	0	0	:	1.24469e-05	0.00358126	1	NA	NA	0.961889
GO:0070069	GO:CYTOCHROME COMPLEX	0	0	:	4.13491e-06	0.0011897	1	NA	NA	0.961889
GO:0070449	GO:ELONGIN COMPLEX	0	0	:	6.48209e-06	0.00186504	1	NA	NA	0.961889
GO:0070578	GO:RISC-LOADING COMPLEX	0	0	:	3.98441e-05	0.011464	1	NA	NA	0.961889
GO:0070765	GO:GAMMA-SECRETASE COMPLEX	0	0	:	5.34078e-06	0.00153666	1	NA	NA	0.961889
GO:0070847	GO:CORE MEDIATOR COMPLEX	0	0	:	6.55681e-06	0.00188654	1	NA	NA	0.961889
GO:0070971	GO:ENDOPLASMIC RETICULUM EXIT SITE	0	0	:	5.68101e-06	0.00163455	1	NA	NA	0.961889
GO:0071011	GO:PRECATALYTIC SPLICEOSOME	0	0	:	2.74023e-05	0.00788423	1	NA	NA	0.961889
GO:0071203	GO:WASH COMPLEX	0	0	:	1.00894e-05	0.00290294	1	NA	NA	0.961889
GO:0071438	GO:INVADOPODIUM MEMBRANE	0	0	:	7.02766e-06	0.00202201	1	NA	NA	0.961889
GO:0071439	GO:CLATHRIN COMPLEX	0	0	:	1.07011e-05	0.00307894	1	NA	NA	0.961889
GO:0071458	GO:INTEGRAL COMPONENT OF CYTOPLASMIC SIDE OF ENDOPLASMIC RETICULUM MEMBRANE	0	0	:	4.02184e-06	0.00115717	1	NA	NA	0.961889
GO:0071546	GO:PI-BODY	0	0	:	7.80083e-06	0.00224447	1	NA	NA	0.961889
GO:0071556	GO:INTEGRAL COMPONENT OF LUMENAL SIDE OF ENDOPLASMIC RETICULUM MEMBRANE	0	0	:	2.07209e-05	0.00596187	1	NA	NA	0.961889
GO:0071682	GO:ENDOCYTIC VESICLE LUMEN	0	0	:	4.83811e-06	0.00139203	1	NA	NA	0.961889
GO:0071782	GO:ENDOPLASMIC RETICULUM TUBULAR NETWORK	0	0	:	1.35254e-05	0.00389155	1	NA	NA	0.961889
GO:0072546	GO:ER MEMBRANE PROTEIN COMPLEX	0	0	:	3.96042e-06	0.0011395	1	NA	NA	0.961889
GO:0072669	GO:TRNA-SPLICING LIGASE COMPLEX	0	0	:	4.39282e-06	0.00126391	1	NA	NA	0.961889
GO:0072687	GO:MEIOTIC SPINDLE	0	0	:	2.93368e-06	0.000844085	1	NA	NA	0.961889
GO:0089701	GO:U2AF	0	0	:	5.50043e-06	0.00158259	1	NA	NA	0.961889
GO:0090723	GO:GROWTH CONE PART	0	0	:	1.29771e-05	0.00373381	1	NA	NA	0.961889
GO:0097038	GO:PERINUCLEAR ENDOPLASMIC RETICULUM	0	0	:	1.34853e-05	0.00388002	1	NA	NA	0.961889
GO:0097136	GO:BCL-2 FAMILY PROTEIN COMPLEX	0	0	:	1.67058e-06	0.000480662	1	NA	NA	0.961889
GO:0097197	GO:TETRASPANIN-ENRICHED MICRODOMAIN	0	0	:	6.18926e-06	0.00178078	1	NA	NA	0.961889
GO:0097225	GO:SPERM MIDPIECE	0	0	:	1.62755e-06	0.000468283	1	NA	NA	0.961889
GO:0097227	GO:SPERM ANNULUS	0	0	:	1.25167e-05	0.00360132	1	NA	NA	0.961889
GO:0097381	GO:PHOTORECEPTOR DISC MEMBRANE	0	0	:	2.57209e-06	0.000740047	1	NA	NA	0.961889
GO:0097386	GO:GLIAL CELL PROJECTION	0	0	:	2.36453e-05	0.00680328	1	NA	NA	0.961889
GO:0097449	GO:ASTROCYTE PROJECTION	0	0	:	4.8421e-06	0.00139318	1	NA	NA	0.961889
GO:0097512	GO:CARDIAC MYOFIBRIL	0	0	:	1.06981e-05	0.00307808	1	NA	NA	0.961889
GO:0097546	GO:CILIARY BASE	0	0	:	1.66817e-05	0.0047997	1	NA	NA	0.961889
GO:0097550	GO:TRANSCRIPTIONAL PREINITIATION COMPLEX	0	0	:	8.95502e-06	0.00257655	1	NA	NA	0.961889
GO:0098553	GO:LUMENAL SIDE OF ENDOPLASMIC RETICULUM MEMBRANE	0	0	:	2.07209e-05	0.00596187	1	NA	NA	0.961889
GO:0098554	GO:CYTOPLASMIC SIDE OF ENDOPLASMIC RETICULUM MEMBRANE	0	0	:	7.74003e-06	0.00222698	1	NA	NA	0.961889
GO:0098573	GO:INTRINSIC COMPONENT OF MITOCHONDRIAL MEMBRANE	0	0	:	2.57316e-05	0.00740355	1	NA	NA	0.961889
GO:0098574	GO:CYTOPLASMIC SIDE OF LYSOSOMAL MEMBRANE	0	0	:	2.861e-06	0.000823172	1	NA	NA	0.961889
GO:0098799	GO:OUTER MITOCHONDRIAL MEMBRANE PROTEIN COMPLEX	0	0	:	1.31946e-05	0.00379638	1	NA	NA	0.961889
GO:0099078	GO:BORC COMPLEX	0	0	:	3.13837e-06	0.000902978	1	NA	NA	0.961889
GO:0120103	GO:CENTRIOLAR SUBDISTAL APPENDAGE	0	0	:	9.4796e-06	0.00272749	1	NA	NA	0.961889
GO:1990023	GO:MITOTIC SPINDLE MIDZONE	0	0	:	1.46407e-05	0.00421245	1	NA	NA	0.961889
GO:1990124	GO:MESSENGER RIBONUCLEOPROTEIN COMPLEX	0	0	:	1.91306e-05	0.00550431	1	NA	NA	0.961889
GO:1990454	GO:L-TYPE VOLTAGE-GATED CALCIUM CHANNEL COMPLEX	0	0	:	2.8648e-05	0.00824265	1	NA	NA	0.961889
GO:1990712	GO:HFE-TRANSFERRIN RECEPTOR COMPLEX	0	0	:	3.5186e-06	0.00101238	1	NA	NA	0.961889
GO:1990777	GO:LIPOPROTEIN PARTICLE	0	0	:	1.24852e-05	0.00359227	1	NA	NA	0.961889
GO:0000030	GO:MANNOSYLTRANSFERASE ACTIVITY	0	0	:	4.1369e-06	0.00119028	1	NA	NA	0.961889
GO:0000062	GO:FATTY-ACYL-COA BINDING	0	0	:	5.00231e-06	0.00143928	1	NA	NA	0.961889
GO:0000150	GO:RECOMBINASE ACTIVITY	0	0	:	5.76542e-06	0.00165884	1	NA	NA	0.961889
GO:0000175	GO:3'-5'-EXORIBONUCLEASE ACTIVITY	0	0	:	3.45974e-05	0.00995442	1	NA	NA	0.961889
GO:0000340	GO:RNA 7-METHYLGUANOSINE CAP BINDING	0	0	:	2.07467e-05	0.00596928	1	NA	NA	0.961889
GO:0000400	GO:FOUR-WAY JUNCTION DNA BINDING	0	0	:	1.04796e-05	0.00301521	1	NA	NA	0.961889
GO:0000774	GO:ADENYL-NUCLEOTIDE EXCHANGE FACTOR ACTIVITY	0	0	:	7.48502e-07	0.000215361	1	NA	NA	0.961889
GO:0000990	GO:TRANSCRIPTION FACTOR ACTIVITY, CORE RNA POLYMERASE BINDING	0	0	:	2.21627e-05	0.0063767	1	NA	NA	0.961889
GO:0001016	GO:RNA POLYMERASE III REGULATORY REGION DNA BINDING	0	0	:	2.47129e-05	0.00711045	1	NA	NA	0.961889
GO:0001054	GO:RNA POLYMERASE I ACTIVITY	0	0	:	1.77778e-05	0.00511506	1	NA	NA	0.961889
GO:0001055	GO:RNA POLYMERASE II ACTIVITY	0	0	:	1.60161e-05	0.00460819	1	NA	NA	0.961889
GO:0001056	GO:RNA POLYMERASE III ACTIVITY	0	0	:	1.94682e-05	0.00560144	1	NA	NA	0.961889
GO:0001091	GO:RNA POLYMERASE II BASAL TRANSCRIPTION FACTOR BINDING	0	0	:	2.72552e-05	0.00784192	1	NA	NA	0.961889
GO:0001094	GO:TFIID-CLASS TRANSCRIPTION FACTOR BINDING	0	0	:	1.1284e-05	0.00324666	1	NA	NA	0.961889
GO:0001134	GO:TRANSCRIPTION FACTOR ACTIVITY, TRANSCRIPTION FACTOR RECRUITING	0	0	:	1.59048e-05	0.00457616	1	NA	NA	0.961889
GO:0001135	GO:TRANSCRIPTION FACTOR ACTIVITY, RNA POLYMERASE II TRANSCRIPTION FACTOR RECRUITING	0	0	:	1.59048e-05	0.00457616	1	NA	NA	0.961889
GO:0001162	GO:RNA POLYMERASE II INTRONIC TRANSCRIPTION REGULATORY REGION SEQUENCE-SPECIFIC DNA BINDING	0	0	:	5.51516e-06	0.00158683	1	NA	NA	0.961889
GO:0001206	GO:TRANSCRIPTIONAL REPRESSOR ACTIVITY, RNA POLYMERASE II DISTAL ENHANCER SEQUENCE-SPECIFIC BINDING	0	0	:	5.73779e-06	0.00165089	1	NA	NA	0.961889
GO:0001517	GO:N-ACETYLGLUCOSAMINE 6-O-SULFOTRANSFERASE ACTIVITY	0	0	:	2.50143e-06	0.000719716	1	NA	NA	0.961889
GO:0001591	GO:DOPAMINE NEUROTRANSMITTER RECEPTOR ACTIVITY, COUPLED VIA GI/GO	0	0	:	3.69388e-06	0.00106281	1	NA	NA	0.961889
GO:0001608	GO:G-PROTEIN COUPLED NUCLEOTIDE RECEPTOR ACTIVITY	0	0	:	3.54833e-06	0.00102093	1	NA	NA	0.961889
GO:0001609	GO:G-PROTEIN COUPLED ADENOSINE RECEPTOR ACTIVITY	0	0	:	2.41287e-06	0.000694237	1	NA	NA	0.961889
GO:0001614	GO:PURINERGIC NUCLEOTIDE RECEPTOR ACTIVITY	0	0	:	3.54833e-06	0.00102093	1	NA	NA	0.961889
GO:0001637	GO:G-PROTEIN COUPLED CHEMOATTRACTANT RECEPTOR ACTIVITY	0	0	:	4.70431e-06	0.00135353	1	NA	NA	0.961889
GO:0001671	GO:ATPASE ACTIVATOR ACTIVITY	0	0	:	2.04302e-05	0.00587821	1	NA	NA	0.961889
GO:0001784	GO:PHOSPHOTYROSINE RESIDUE BINDING	0	0	:	3.45219e-05	0.0099327	1	NA	NA	0.961889
GO:0001846	GO:OPSONIN BINDING	0	0	:	3.86087e-06	0.00111086	1	NA	NA	0.961889
GO:0001848	GO:COMPLEMENT BINDING	0	0	:	6.70824e-06	0.00193011	1	NA	NA	0.961889
GO:0001972	GO:RETINOIC ACID BINDING	0	0	:	5.79034e-06	0.00166601	1	NA	NA	0.961889
GO:0002161	GO:AMINOACYL-TRNA EDITING ACTIVITY	0	0	:	1.10832e-05	0.00318888	1	NA	NA	0.961889
GO:0003688	GO:DNA REPLICATION ORIGIN BINDING	0	0	:	1.80866e-05	0.00520391	1	NA	NA	0.961889
GO:0003696	GO:SATELLITE DNA BINDING	0	0	:	2.34157e-06	0.00067372	1	NA	NA	0.961889
GO:0003755	GO:PEPTIDYL-PROLYL CIS-TRANS ISOMERASE ACTIVITY	0	0	:	1.70416e-05	0.00490323	1	NA	NA	0.961889
GO:0003756	GO:PROTEIN DISULFIDE ISOMERASE ACTIVITY	0	0	:	5.56543e-06	0.0016013	1	NA	NA	0.961889
GO:0003796	GO:LYSOZYME ACTIVITY	0	0	:	1.42815e-06	0.000410911	1	NA	NA	0.961889
GO:0003836	GO:BETA-GALACTOSIDE (CMP) ALPHA-2,3-SIALYLTRANSFERASE ACTIVITY	0	0	:	8.09137e-06	0.00232806	1	NA	NA	0.961889
GO:0003887	GO:DNA-DIRECTED DNA POLYMERASE ACTIVITY	0	0	:	1.5076e-05	0.0043377	1	NA	NA	0.961889
GO:0003899	GO:DNA-DIRECTED 5'-3' RNA POLYMERASE ACTIVITY	0	0	:	5.17893e-05	0.0149009	1	NA	NA	0.961889
GO:0003906	GO:DNA-(APURINIC OR APYRIMIDINIC SITE) LYASE ACTIVITY	0	0	:	4.24079e-06	0.00122017	1	NA	NA	0.961889
GO:0003916	GO:DNA TOPOISOMERASE ACTIVITY	0	0	:	1.61026e-05	0.00463307	1	NA	NA	0.961889
GO:0003995	GO:ACYL-COA DEHYDROGENASE ACTIVITY	0	0	:	4.58203e-06	0.00131835	1	NA	NA	0.961889
GO:0004000	GO:ADENOSINE DEAMINASE ACTIVITY	0	0	:	2.68356e-06	0.000772118	1	NA	NA	0.961889
GO:0004017	GO:ADENYLATE KINASE ACTIVITY	0	0	:	3.97076e-06	0.00114248	1	NA	NA	0.961889
GO:0004033	GO:ALDO-KETO REDUCTASE (NADP) ACTIVITY	0	0	:	7.08867e-06	0.00203956	1	NA	NA	0.961889
GO:0004062	GO:ARYL SULFOTRANSFERASE ACTIVITY	0	0	:	1.92729e-06	0.000554524	1	NA	NA	0.961889
GO:0004065	GO:ARYLSULFATASE ACTIVITY	0	0	:	2.70991e-06	0.000779702	1	NA	NA	0.961889
GO:0004089	GO:CARBONATE DEHYDRATASE ACTIVITY	0	0	:	2.82676e-06	0.000813321	1	NA	NA	0.961889
GO:0004312	GO:FATTY ACID SYNTHASE ACTIVITY	0	0	:	5.6342e-06	0.00162108	1	NA	NA	0.961889
GO:0004385	GO:GUANYLATE KINASE ACTIVITY	0	0	:	2.69892e-05	0.00776539	1	NA	NA	0.961889
GO:0004435	GO:PHOSPHATIDYLINOSITOL PHOSPHOLIPASE C ACTIVITY	0	0	:	2.913e-05	0.00838133	1	NA	NA	0.961889
GO:0004467	GO:LONG-CHAIN FATTY ACID-COA LIGASE ACTIVITY	0	0	:	1.03689e-05	0.00298337	1	NA	NA	0.961889
GO:0004520	GO:ENDODEOXYRIBONUCLEASE ACTIVITY	0	0	:	1.39913e-05	0.00402562	1	NA	NA	0.961889
GO:0004527	GO:EXONUCLEASE ACTIVITY	0	0	:	5.21072e-05	0.0149924	1	NA	NA	0.961889
GO:0004529	GO:EXODEOXYRIBONUCLEASE ACTIVITY	0	0	:	4.67864e-06	0.00134615	1	NA	NA	0.961889
GO:0004532	GO:EXORIBONUCLEASE ACTIVITY	0	0	:	3.61171e-05	0.0103917	1	NA	NA	0.961889
GO:0004535	GO:POLY(A)-SPECIFIC RIBONUCLEASE ACTIVITY	0	0	:	3.07915e-05	0.00885939	1	NA	NA	0.961889
GO:0004536	GO:DEOXYRIBONUCLEASE ACTIVITY	0	0	:	1.87012e-05	0.00538074	1	NA	NA	0.961889
GO:0004550	GO:NUCLEOSIDE DIPHOSPHATE KINASE ACTIVITY	0	0	:	4.88781e-06	0.00140633	1	NA	NA	0.961889
GO:0004551	GO:NUCLEOTIDE DIPHOSPHATASE ACTIVITY	0	0	:	2.20143e-06	0.000633398	1	NA	NA	0.961889
GO:0004576	GO:OLIGOSACCHARYL TRANSFERASE ACTIVITY	0	0	:	1.13026e-05	0.00325199	1	NA	NA	0.961889
GO:0004579	GO:DOLICHYL-DIPHOSPHOOLIGOSACCHARIDE-PROTEIN GLYCOTRANSFERASE ACTIVITY	0	0	:	1.13026e-05	0.00325199	1	NA	NA	0.961889
GO:0004601	GO:PEROXIDASE ACTIVITY	0	0	:	1.13909e-05	0.00327741	1	NA	NA	0.961889
GO:0004602	GO:GLUTATHIONE PEROXIDASE ACTIVITY	0	0	:	5.90211e-06	0.00169817	1	NA	NA	0.961889
GO:0004620	GO:PHOSPHOLIPASE ACTIVITY	0	0	:	5.14986e-05	0.0148173	1	NA	NA	0.961889
GO:0004622	GO:LYSOPHOSPHOLIPASE ACTIVITY	0	0	:	1.31939e-05	0.00379617	1	NA	NA	0.961889
GO:0004623	GO:PHOSPHOLIPASE A2 ACTIVITY	0	0	:	1.19378e-05	0.00343477	1	NA	NA	0.961889
GO:0004629	GO:PHOSPHOLIPASE C ACTIVITY	0	0	:	3.25542e-05	0.00936656	1	NA	NA	0.961889
GO:0004652	GO:POLYNUCLEOTIDE ADENYLYLTRANSFERASE ACTIVITY	0	0	:	1.28845e-05	0.00370717	1	NA	NA	0.961889
GO:0004659	GO:PRENYLTRANSFERASE ACTIVITY	0	0	:	8.64515e-06	0.0024874	1	NA	NA	0.961889
GO:0004683	GO:CALMODULIN-DEPENDENT PROTEIN KINASE ACTIVITY	0	0	:	5.0098e-05	0.0144143	1	NA	NA	0.961889
GO:0004691	GO:CAMP-DEPENDENT PROTEIN KINASE ACTIVITY	0	0	:	7.89234e-06	0.0022708	1	NA	NA	0.961889
GO:0004704	GO:NF-KAPPAB-INDUCING KINASE ACTIVITY	0	0	:	1.3404e-05	0.00385663	1	NA	NA	0.961889
GO:0004723	GO:CALCIUM-DEPENDENT PROTEIN SERINE/THREONINE PHOSPHATASE ACTIVITY	0	0	:	1.28196e-05	0.00368848	1	NA	NA	0.961889
GO:0004745	GO:RETINOL DEHYDROGENASE ACTIVITY	0	0	:	1.71644e-06	0.000493858	1	NA	NA	0.961889
GO:0004812	GO:AMINOACYL-TRNA LIGASE ACTIVITY	0	0	:	1.58465e-05	0.00455937	1	NA	NA	0.961889
GO:0004865	GO:PROTEIN SERINE/THREONINE PHOSPHATASE INHIBITOR ACTIVITY	0	0	:	2.22266e-06	0.000639508	1	NA	NA	0.961889
GO:0004867	GO:SERINE-TYPE ENDOPEPTIDASE INHIBITOR ACTIVITY	0	0	:	1.31102e-05	0.00377209	1	NA	NA	0.961889
GO:0004896	GO:CYTOKINE RECEPTOR ACTIVITY	0	0	:	1.93014e-05	0.00555343	1	NA	NA	0.961889
GO:0004908	GO:INTERLEUKIN-1 RECEPTOR ACTIVITY	0	0	:	9.17403e-06	0.00263957	1	NA	NA	0.961889
GO:0004935	GO:ADRENERGIC RECEPTOR ACTIVITY	0	0	:	2.53396e-06	0.000729075	1	NA	NA	0.961889
GO:0004936	GO:ALPHA-ADRENERGIC RECEPTOR ACTIVITY	0	0	:	1.27159e-06	0.000365865	1	NA	NA	0.961889
GO:0004950	GO:CHEMOKINE RECEPTOR ACTIVITY	0	0	:	4.70431e-06	0.00135353	1	NA	NA	0.961889
GO:0004952	GO:DOPAMINE NEUROTRANSMITTER RECEPTOR ACTIVITY	0	0	:	4.52332e-06	0.00130146	1	NA	NA	0.961889
GO:0004954	GO:PROSTANOID RECEPTOR ACTIVITY	0	0	:	3.34843e-06	0.000963418	1	NA	NA	0.961889
GO:0004955	GO:PROSTAGLANDIN RECEPTOR ACTIVITY	0	0	:	3.34843e-06	0.000963418	1	NA	NA	0.961889
GO:0004957	GO:PROSTAGLANDIN E RECEPTOR ACTIVITY	0	0	:	2.15821e-06	0.000620965	1	NA	NA	0.961889
GO:0004985	GO:OPIOID RECEPTOR ACTIVITY	0	0	:	1.75191e-06	0.000504064	1	NA	NA	0.961889
GO:0004993	GO:G-PROTEIN COUPLED SEROTONIN RECEPTOR ACTIVITY	0	0	:	2.67858e-06	0.000770686	1	NA	NA	0.961889
GO:0005001	GO:TRANSMEMBRANE RECEPTOR PROTEIN TYROSINE PHOSPHATASE ACTIVITY	0	0	:	2.48687e-05	0.00715528	1	NA	NA	0.961889
GO:0005004	GO:GPI-LINKED EPHRIN RECEPTOR ACTIVITY	0	0	:	1.27491e-05	0.00366818	1	NA	NA	0.961889
GO:0005024	GO:TRANSFORMING GROWTH FACTOR BETA-ACTIVATED RECEPTOR ACTIVITY	0	0	:	8.84041e-06	0.00254358	1	NA	NA	0.961889
GO:0005031	GO:TUMOR NECROSIS FACTOR-ACTIVATED RECEPTOR ACTIVITY	0	0	:	6.0714e-06	0.00174688	1	NA	NA	0.961889
GO:0005035	GO:DEATH RECEPTOR ACTIVITY	0	0	:	6.0714e-06	0.00174688	1	NA	NA	0.961889
GO:0005068	GO:TRANSMEMBRANE RECEPTOR PROTEIN TYROSINE KINASE ADAPTOR ACTIVITY	0	0	:	8.07939e-06	0.00232462	1	NA	NA	0.961889
GO:0005072	GO:TRANSFORMING GROWTH FACTOR BETA RECEPTOR, CYTOPLASMIC MEDIATOR ACTIVITY	0	0	:	1.13497e-05	0.00326556	1	NA	NA	0.961889
GO:0005092	GO:GDP-DISSOCIATION INHIBITOR ACTIVITY	0	0	:	8.17121e-06	0.00235104	1	NA	NA	0.961889
GO:0005104	GO:FIBROBLAST GROWTH FACTOR RECEPTOR BINDING	0	0	:	9.49515e-06	0.00273196	1	NA	NA	0.961889
GO:0005114	GO:TYPE II TRANSFORMING GROWTH FACTOR BETA RECEPTOR BINDING	0	0	:	8.78144e-06	0.00252661	1	NA	NA	0.961889
GO:0005123	GO:DEATH RECEPTOR BINDING	0	0	:	1.28054e-05	0.00368441	1	NA	NA	0.961889
GO:0005149	GO:INTERLEUKIN-1 RECEPTOR BINDING	0	0	:	1.99946e-06	0.000575287	1	NA	NA	0.961889
GO:0005160	GO:TRANSFORMING GROWTH FACTOR BETA RECEPTOR BINDING	0	0	:	3.13872e-05	0.0090308	1	NA	NA	0.961889
GO:0005161	GO:PLATELET-DERIVED GROWTH FACTOR RECEPTOR BINDING	0	0	:	1.39911e-05	0.00402556	1	NA	NA	0.961889
GO:0005164	GO:TUMOR NECROSIS FACTOR RECEPTOR BINDING	0	0	:	2.33282e-05	0.00671204	1	NA	NA	0.961889
GO:0005165	GO:NEUROTROPHIN RECEPTOR BINDING	0	0	:	1.47301e-05	0.00423819	1	NA	NA	0.961889
GO:0005167	GO:NEUROTROPHIN TRK RECEPTOR BINDING	0	0	:	1.33621e-05	0.00384457	1	NA	NA	0.961889
GO:0005168	GO:NEUROTROPHIN TRKA RECEPTOR BINDING	0	0	:	1.25558e-05	0.00361258	1	NA	NA	0.961889
GO:0005172	GO:VASCULAR ENDOTHELIAL GROWTH FACTOR RECEPTOR BINDING	0	0	:	5.10113e-06	0.00146771	1	NA	NA	0.961889
GO:0005184	GO:NEUROPEPTIDE HORMONE ACTIVITY	0	0	:	1.59319e-06	0.000458394	1	NA	NA	0.961889
GO:0005212	GO:STRUCTURAL CONSTITUENT OF EYE LENS	0	0	:	3.92208e-06	0.00112847	1	NA	NA	0.961889
GO:0005229	GO:INTRACELLULAR CALCIUM ACTIVATED CHLORIDE CHANNEL ACTIVITY	0	0	:	1.90076e-05	0.0054689	1	NA	NA	0.961889
GO:0005237	GO:INHIBITORY EXTRACELLULAR LIGAND-GATED ION CHANNEL ACTIVITY	0	0	:	7.72265e-06	0.00222198	1	NA	NA	0.961889
GO:0005243	GO:GAP JUNCTION CHANNEL ACTIVITY	0	0	:	5.22639e-06	0.00150375	1	NA	NA	0.961889
GO:0005247	GO:VOLTAGE-GATED CHLORIDE CHANNEL ACTIVITY	0	0	:	1.6115e-05	0.00463663	1	NA	NA	0.961889
GO:0005283	GO:SODIUM:AMINO ACID SYMPORTER ACTIVITY	0	0	:	1.52367e-05	0.00438394	1	NA	NA	0.961889
GO:0005343	GO:ORGANIC ACID:SODIUM SYMPORTER ACTIVITY	0	0	:	2.63859e-05	0.00759181	1	NA	NA	0.961889
GO:0005344	GO:OXYGEN CARRIER ACTIVITY	0	0	:	5.15632e-07	0.000148359	1	NA	NA	0.961889
GO:0005345	GO:PURINE NUCLEOBASE TRANSMEMBRANE TRANSPORTER ACTIVITY	0	0	:	2.68044e-06	0.000771222	1	NA	NA	0.961889
GO:0005372	GO:WATER TRANSMEMBRANE TRANSPORTER ACTIVITY	0	0	:	3.62229e-06	0.00104221	1	NA	NA	0.961889
GO:0005375	GO:COPPER ION TRANSMEMBRANE TRANSPORTER ACTIVITY	0	0	:	3.6573e-06	0.00105229	1	NA	NA	0.961889
GO:0005381	GO:IRON ION TRANSMEMBRANE TRANSPORTER ACTIVITY	0	0	:	8.49837e-06	0.00244517	1	NA	NA	0.961889
GO:0005385	GO:ZINC ION TRANSMEMBRANE TRANSPORTER ACTIVITY	0	0	:	1.30402e-05	0.00375196	1	NA	NA	0.961889
GO:0005391	GO:SODIUM:POTASSIUM-EXCHANGING ATPASE ACTIVITY	0	0	:	2.5339e-05	0.00729059	1	NA	NA	0.961889
GO:0005416	GO:CATION:AMINO ACID SYMPORTER ACTIVITY	0	0	:	1.62205e-05	0.004667	1	NA	NA	0.961889
GO:0005432	GO:CALCIUM:SODIUM ANTIPORTER ACTIVITY	0	0	:	3.86288e-06	0.00111143	1	NA	NA	0.961889
GO:0005436	GO:SODIUM:PHOSPHATE SYMPORTER ACTIVITY	0	0	:	8.46284e-06	0.00243495	1	NA	NA	0.961889
GO:0005452	GO:INORGANIC ANION EXCHANGER ACTIVITY	0	0	:	3.76801e-05	0.0108414	1	NA	NA	0.961889
GO:0005484	GO:SNAP RECEPTOR ACTIVITY	0	0	:	8.52068e-06	0.00245159	1	NA	NA	0.961889
GO:0005522	GO:PROFILIN BINDING	0	0	:	9.25971e-06	0.00266422	1	NA	NA	0.961889
GO:0005527	GO:MACROLIDE BINDING	0	0	:	3.89041e-06	0.00111935	1	NA	NA	0.961889
GO:0005528	GO:FK506 BINDING	0	0	:	3.89041e-06	0.00111935	1	NA	NA	0.961889
GO:0005536	GO:GLUCOSE BINDING	0	0	:	1.15289e-05	0.00331711	1	NA	NA	0.961889
GO:0005540	GO:HYALURONIC ACID BINDING	0	0	:	2.59185e-06	0.000745733	1	NA	NA	0.961889
GO:0005542	GO:FOLIC ACID BINDING	0	0	:	3.13182e-06	0.000901095	1	NA	NA	0.961889
GO:0008009	GO:CHEMOKINE ACTIVITY	0	0	:	2.41708e-06	0.000695447	1	NA	NA	0.961889
GO:0008020	GO:G-PROTEIN COUPLED PHOTORECEPTOR ACTIVITY	0	0	:	4.52382e-06	0.0013016	1	NA	NA	0.961889
GO:0008093	GO:CYTOSKELETAL ADAPTOR ACTIVITY	0	0	:	1.24787e-05	0.00359039	1	NA	NA	0.961889
GO:0008106	GO:ALCOHOL DEHYDROGENASE (NADP+) ACTIVITY	0	0	:	1.71644e-06	0.000493858	1	NA	NA	0.961889
GO:0008131	GO:PRIMARY AMINE OXIDASE ACTIVITY	0	0	:	4.35158e-06	0.00125205	1	NA	NA	0.961889
GO:0008138	GO:PROTEIN TYROSINE/SERINE/THREONINE PHOSPHATASE ACTIVITY	0	0	:	1.735e-05	0.00499197	1	NA	NA	0.961889
GO:0008140	GO:CAMP RESPONSE ELEMENT BINDING PROTEIN BINDING	0	0	:	6.8115e-06	0.00195982	1	NA	NA	0.961889
GO:0008171	GO:O-METHYLTRANSFERASE ACTIVITY	0	0	:	1.22413e-05	0.00352209	1	NA	NA	0.961889
GO:0008175	GO:TRNA METHYLTRANSFERASE ACTIVITY	0	0	:	8.08537e-06	0.00232634	1	NA	NA	0.961889
GO:0008188	GO:NEUROPEPTIDE RECEPTOR ACTIVITY	0	0	:	1.80536e-06	0.000519443	1	NA	NA	0.961889
GO:0008190	GO:EUKARYOTIC INITIATION FACTOR 4E BINDING	0	0	:	1.25299e-05	0.00360512	1	NA	NA	0.961889
GO:0008191	GO:METALLOENDOPEPTIDASE INHIBITOR ACTIVITY	0	0	:	2.49776e-06	0.00071866	1	NA	NA	0.961889
GO:0008195	GO:PHOSPHATIDATE PHOSPHATASE ACTIVITY	0	0	:	7.28664e-06	0.00209652	1	NA	NA	0.961889
GO:0008198	GO:FERROUS IRON BINDING	0	0	:	3.88062e-06	0.00111654	1	NA	NA	0.961889
GO:0008242	GO:OMEGA PEPTIDASE ACTIVITY	0	0	:	4.901e-06	0.00141012	1	NA	NA	0.961889
GO:0008252	GO:NUCLEOTIDASE ACTIVITY	0	0	:	1.08561e-05	0.00312355	1	NA	NA	0.961889
GO:0008253	GO:5'-NUCLEOTIDASE ACTIVITY	0	0	:	7.4492e-06	0.0021433	1	NA	NA	0.961889
GO:0008301	GO:DNA BINDING, BENDING	0	0	:	1.80228e-05	0.00518554	1	NA	NA	0.961889
GO:0008307	GO:STRUCTURAL CONSTITUENT OF MUSCLE	0	0	:	6.5542e-06	0.00188579	1	NA	NA	0.961889
GO:0008308	GO:VOLTAGE-GATED ANION CHANNEL ACTIVITY	0	0	:	2.46121e-05	0.00708144	1	NA	NA	0.961889
GO:0008312	GO:7S RNA BINDING	0	0	:	7.20779e-06	0.00207384	1	NA	NA	0.961889
GO:0008318	GO:PROTEIN PRENYLTRANSFERASE ACTIVITY	0	0	:	5.88531e-06	0.00169333	1	NA	NA	0.961889
GO:0008320	GO:PROTEIN TRANSMEMBRANE TRANSPORTER ACTIVITY	0	0	:	1.41198e-05	0.00406259	1	NA	NA	0.961889
GO:0008395	GO:STEROID HYDROXYLASE ACTIVITY	0	0	:	4.38007e-06	0.00126024	1	NA	NA	0.961889
GO:0008408	GO:3'-5' EXONUCLEASE ACTIVITY	0	0	:	4.3971e-05	0.0126514	1	NA	NA	0.961889
GO:0008409	GO:5'-3' EXONUCLEASE ACTIVITY	0	0	:	6.47218e-06	0.00186219	1	NA	NA	0.961889
GO:0008417	GO:FUCOSYLTRANSFERASE ACTIVITY	0	0	:	3.62331e-06	0.00104251	1	NA	NA	0.961889
GO:0008420	GO:CTD PHOSPHATASE ACTIVITY	0	0	:	1.62993e-06	0.000468966	1	NA	NA	0.961889
GO:0008440	GO:INOSITOL-1,4,5-TRISPHOSPHATE 3-KINASE ACTIVITY	0	0	:	4.76176e-06	0.00137006	1	NA	NA	0.961889
GO:0008467	GO:[HEPARAN SULFATE]-GLUCOSAMINE 3-SULFOTRANSFERASE 1 ACTIVITY	0	0	:	1.7896e-06	0.000514906	1	NA	NA	0.961889
GO:0008474	GO:PALMITOYL-(PROTEIN) HYDROLASE ACTIVITY	0	0	:	6.7579e-06	0.0019444	1	NA	NA	0.961889
GO:0008484	GO:SULFURIC ESTER HYDROLASE ACTIVITY	0	0	:	5.6611e-06	0.00162882	1	NA	NA	0.961889
GO:0008494	GO:TRANSLATION ACTIVATOR ACTIVITY	0	0	:	1.14437e-05	0.00329262	1	NA	NA	0.961889
GO:0008499	GO:UDP-GALACTOSE:BETA-N-ACETYLGLUCOSAMINE BETA-1,3-GALACTOSYLTRANSFERASE ACTIVITY	0	0	:	5.2853e-06	0.0015207	1	NA	NA	0.961889
GO:0008503	GO:BENZODIAZEPINE RECEPTOR ACTIVITY	0	0	:	1.06109e-05	0.00305299	1	NA	NA	0.961889
GO:0008504	GO:MONOAMINE TRANSMEMBRANE TRANSPORTER ACTIVITY	0	0	:	5.99407e-06	0.00172463	1	NA	NA	0.961889
GO:0008510	GO:SODIUM:BICARBONATE SYMPORTER ACTIVITY	0	0	:	3.76801e-05	0.0108414	1	NA	NA	0.961889
GO:0008525	GO:PHOSPHATIDYLCHOLINE TRANSPORTER ACTIVITY	0	0	:	2.26831e-06	0.000652641	1	NA	NA	0.961889
GO:0008556	GO:POTASSIUM-TRANSPORTING ATPASE ACTIVITY	0	0	:	2.5339e-05	0.00729059	1	NA	NA	0.961889
GO:0008649	GO:RRNA METHYLTRANSFERASE ACTIVITY	0	0	:	3.94995e-06	0.00113649	1	NA	NA	0.961889
GO:0008656	GO:CYSTEINE-TYPE ENDOPEPTIDASE ACTIVATOR ACTIVITY INVOLVED IN APOPTOTIC PROCESS	0	0	:	6.41061e-06	0.00184447	1	NA	NA	0.961889
GO:0008821	GO:CROSSOVER JUNCTION ENDODEOXYRIBONUCLEASE ACTIVITY	0	0	:	8.70176e-07	0.000250369	1	NA	NA	0.961889
GO:0009922	GO:FATTY ACID ELONGASE ACTIVITY	0	0	:	5.6342e-06	0.00162108	1	NA	NA	0.961889
GO:0010340	GO:CARBOXYL-O-METHYLTRANSFERASE ACTIVITY	0	0	:	5.62665e-06	0.00161891	1	NA	NA	0.961889
GO:0010851	GO:CYCLASE REGULATOR ACTIVITY	0	0	:	3.16967e-06	0.000911983	1	NA	NA	0.961889
GO:0010997	GO:ANAPHASE-PROMOTING COMPLEX BINDING	0	0	:	7.31036e-06	0.00210335	1	NA	NA	0.961889
GO:0015020	GO:GLUCURONOSYLTRANSFERASE ACTIVITY	0	0	:	6.59112e-06	0.00189641	1	NA	NA	0.961889
GO:0015026	GO:CORECEPTOR ACTIVITY	0	0	:	2.05736e-05	0.00591947	1	NA	NA	0.961889
GO:0015101	GO:ORGANIC CATION TRANSMEMBRANE TRANSPORTER ACTIVITY	0	0	:	7.43218e-06	0.0021384	1	NA	NA	0.961889
GO:0015106	GO:BICARBONATE TRANSMEMBRANE TRANSPORTER ACTIVITY	0	0	:	3.76801e-05	0.0108414	1	NA	NA	0.961889
GO:0015166	GO:POLYOL TRANSMEMBRANE TRANSPORTER ACTIVITY	0	0	:	3.69443e-06	0.00106297	1	NA	NA	0.961889
GO:0015168	GO:GLYCEROL TRANSMEMBRANE TRANSPORTER ACTIVITY	0	0	:	2.77156e-06	0.000797437	1	NA	NA	0.961889
GO:0015175	GO:NEUTRAL AMINO ACID TRANSMEMBRANE TRANSPORTER ACTIVITY	0	0	:	1.89887e-05	0.00546346	1	NA	NA	0.961889
GO:0015187	GO:GLYCINE TRANSMEMBRANE TRANSPORTER ACTIVITY	0	0	:	5.36931e-06	0.00154487	1	NA	NA	0.961889
GO:0015193	GO:L-PROLINE TRANSMEMBRANE TRANSPORTER ACTIVITY	0	0	:	4.14889e-06	0.00119373	1	NA	NA	0.961889
GO:0015194	GO:L-SERINE TRANSMEMBRANE TRANSPORTER ACTIVITY	0	0	:	5.51082e-06	0.00158558	1	NA	NA	0.961889
GO:0015205	GO:NUCLEOBASE TRANSMEMBRANE TRANSPORTER ACTIVITY	0	0	:	8.13701e-06	0.0023412	1	NA	NA	0.961889
GO:0015220	GO:CHOLINE TRANSMEMBRANE TRANSPORTER ACTIVITY	0	0	:	6.52328e-06	0.00187689	1	NA	NA	0.961889
GO:0015232	GO:HEME TRANSPORTER ACTIVITY	0	0	:	3.78168e-06	0.00108807	1	NA	NA	0.961889
GO:0015245	GO:FATTY ACID TRANSPORTER ACTIVITY	0	0	:	1.31715e-05	0.00378974	1	NA	NA	0.961889
GO:0015248	GO:STEROL TRANSPORTER ACTIVITY	0	0	:	2.11305e-05	0.0060797	1	NA	NA	0.961889
GO:0015250	GO:WATER CHANNEL ACTIVITY	0	0	:	3.62229e-06	0.00104221	1	NA	NA	0.961889
GO:0015266	GO:PROTEIN CHANNEL ACTIVITY	0	0	:	9.71e-06	0.00279378	1	NA	NA	0.961889
GO:0015271	GO:OUTWARD RECTIFIER POTASSIUM CHANNEL ACTIVITY	0	0	:	1.48276e-05	0.00426621	1	NA	NA	0.961889
GO:0015280	GO:LIGAND-GATED SODIUM CHANNEL ACTIVITY	0	0	:	3.98822e-06	0.0011475	1	NA	NA	0.961889
GO:0015288	GO:PORIN ACTIVITY	0	0	:	8.89877e-06	0.00256037	1	NA	NA	0.961889
GO:0015301	GO:ANION:ANION ANTIPORTER ACTIVITY	0	0	:	3.27325e-05	0.00941786	1	NA	NA	0.961889
GO:0015321	GO:SODIUM-DEPENDENT PHOSPHATE TRANSMEMBRANE TRANSPORTER ACTIVITY	0	0	:	6.89758e-06	0.00198458	1	NA	NA	0.961889
GO:0015368	GO:CALCIUM:CATION ANTIPORTER ACTIVITY	0	0	:	5.76671e-06	0.00165921	1	NA	NA	0.961889
GO:0015450	GO:P-P-BOND-HYDROLYSIS-DRIVEN PROTEIN TRANSMEMBRANE TRANSPORTER ACTIVITY	0	0	:	6.38373e-06	0.00183674	1	NA	NA	0.961889
GO:0015464	GO:ACETYLCHOLINE RECEPTOR ACTIVITY	0	0	:	7.09019e-06	0.00204	1	NA	NA	0.961889
GO:0015645	GO:FATTY ACID LIGASE ACTIVITY	0	0	:	1.03689e-05	0.00298337	1	NA	NA	0.961889
GO:0015665	GO:ALCOHOL TRANSMEMBRANE TRANSPORTER ACTIVITY	0	0	:	3.69443e-06	0.00106297	1	NA	NA	0.961889
GO:0016015	GO:MORPHOGEN ACTIVITY	0	0	:	1.97801e-06	0.000569117	1	NA	NA	0.961889
GO:0016018	GO:CYCLOSPORIN A BINDING	0	0	:	1.24164e-05	0.00357246	1	NA	NA	0.961889
GO:0016174	GO:NAD(P)H OXIDASE ACTIVITY	0	0	:	1.13859e-05	0.00327596	1	NA	NA	0.961889
GO:0016175	GO:SUPEROXIDE-GENERATING NADPH OXIDASE ACTIVITY	0	0	:	6.81919e-06	0.00196203	1	NA	NA	0.961889
GO:0016176	GO:SUPEROXIDE-GENERATING NADPH OXIDASE ACTIVATOR ACTIVITY	0	0	:	2.75241e-06	0.000791928	1	NA	NA	0.961889
GO:0016289	GO:COA HYDROLASE ACTIVITY	0	0	:	1.39104e-06	0.000400232	1	NA	NA	0.961889
GO:0016308	GO:1-PHOSPHATIDYLINOSITOL-4-PHOSPHATE 5-KINASE ACTIVITY	0	0	:	1.08219e-05	0.00311369	1	NA	NA	0.961889
GO:0016405	GO:COA-LIGASE ACTIVITY	0	0	:	4.85858e-06	0.00139792	1	NA	NA	0.961889
GO:0016409	GO:PALMITOYLTRANSFERASE ACTIVITY	0	0	:	2.38613e-05	0.00686541	1	NA	NA	0.961889
GO:0016413	GO:O-ACETYLTRANSFERASE ACTIVITY	0	0	:	9.11692e-06	0.00262314	1	NA	NA	0.961889
GO:0016417	GO:S-ACYLTRANSFERASE ACTIVITY	0	0	:	2.13315e-05	0.00613753	1	NA	NA	0.961889
GO:0016423	GO:TRNA (GUANINE) METHYLTRANSFERASE ACTIVITY	0	0	:	7.22491e-06	0.00207877	1	NA	NA	0.961889
GO:0016433	GO:RRNA (ADENINE) METHYLTRANSFERASE ACTIVITY	0	0	:	3.41755e-06	0.000983304	1	NA	NA	0.961889
GO:0016493	GO:C-C CHEMOKINE RECEPTOR ACTIVITY	0	0	:	2.3555e-06	0.00067773	1	NA	NA	0.961889
GO:0016494	GO:C-X-C CHEMOKINE RECEPTOR ACTIVITY	0	0	:	2.3488e-06	0.000675803	1	NA	NA	0.961889
GO:0016502	GO:NUCLEOTIDE RECEPTOR ACTIVITY	0	0	:	3.54833e-06	0.00102093	1	NA	NA	0.961889
GO:0016504	GO:PEPTIDASE ACTIVATOR ACTIVITY	0	0	:	2.45709e-05	0.00706959	1	NA	NA	0.961889
GO:0016505	GO:PEPTIDASE ACTIVATOR ACTIVITY INVOLVED IN APOPTOTIC PROCESS	0	0	:	7.85297e-06	0.00225947	1	NA	NA	0.961889
GO:0016594	GO:GLYCINE BINDING	0	0	:	1.47577e-05	0.00424613	1	NA	NA	0.961889
GO:0016595	GO:GLUTAMATE BINDING	0	0	:	2.10566e-05	0.00605846	1	NA	NA	0.961889
GO:0016627	GO:OXIDOREDUCTASE ACTIVITY, ACTING ON THE CH-CH GROUP OF DONORS	0	0	:	8.54608e-06	0.0024589	1	NA	NA	0.961889
GO:0016634	GO:OXIDOREDUCTASE ACTIVITY, ACTING ON THE CH-CH GROUP OF DONORS, OXYGEN AS ACCEPTOR	0	0	:	5.11879e-06	0.00147279	1	NA	NA	0.961889
GO:0016638	GO:OXIDOREDUCTASE ACTIVITY, ACTING ON THE CH-NH2 GROUP OF DONORS	0	0	:	8.24237e-06	0.00237151	1	NA	NA	0.961889
GO:0016641	GO:OXIDOREDUCTASE ACTIVITY, ACTING ON THE CH-NH2 GROUP OF DONORS, OXYGEN AS ACCEPTOR	0	0	:	5.66756e-06	0.00163068	1	NA	NA	0.961889
GO:0016645	GO:OXIDOREDUCTASE ACTIVITY, ACTING ON THE CH-NH GROUP OF DONORS	0	0	:	2.24276e-06	0.000645291	1	NA	NA	0.961889
GO:0016684	GO:OXIDOREDUCTASE ACTIVITY, ACTING ON PEROXIDE AS ACCEPTOR	0	0	:	1.29915e-05	0.00373793	1	NA	NA	0.961889
GO:0016701	GO:OXIDOREDUCTASE ACTIVITY, ACTING ON SINGLE DONORS WITH INCORPORATION OF MOLECULAR OXYGEN	0	0	:	7.34484e-06	0.00211327	1	NA	NA	0.961889
GO:0016702	GO:OXIDOREDUCTASE ACTIVITY, ACTING ON SINGLE DONORS WITH INCORPORATION OF MOLECULAR OXYGEN, INCORPORATION OF TWO ATOMS OF OXYGEN	0	0	:	7.34484e-06	0.00211327	1	NA	NA	0.961889
GO:0016725	GO:OXIDOREDUCTASE ACTIVITY, ACTING ON CH OR CH2 GROUPS	0	0	:	5.78372e-06	0.0016641	1	NA	NA	0.961889
GO:0016755	GO:TRANSFERASE ACTIVITY, TRANSFERRING AMINO-ACYL GROUPS	0	0	:	2.35872e-06	0.000678655	1	NA	NA	0.961889
GO:0016776	GO:PHOSPHOTRANSFERASE ACTIVITY, PHOSPHATE GROUP AS ACCEPTOR	0	0	:	4.52079e-05	0.0130073	1	NA	NA	0.961889
GO:0016778	GO:DIPHOSPHOTRANSFERASE ACTIVITY	0	0	:	5.09533e-06	0.00146604	1	NA	NA	0.961889
GO:0016790	GO:THIOLESTER HYDROLASE ACTIVITY	0	0	:	8.14893e-06	0.00234463	1	NA	NA	0.961889
GO:0016796	GO:EXONUCLEASE ACTIVITY, ACTIVE WITH EITHER RIBO- OR DEOXYRIBONUCLEIC ACIDS AND PRODUCING 5'-PHOSPHOMONOESTERS	0	0	:	3.9276e-05	0.0113006	1	NA	NA	0.961889
GO:0016799	GO:HYDROLASE ACTIVITY, HYDROLYZING N-GLYCOSYL COMPOUNDS	0	0	:	3.25384e-06	0.000936202	1	NA	NA	0.961889
GO:0016812	GO:HYDROLASE ACTIVITY, ACTING ON CARBON-NITROGEN (BUT NOT PEPTIDE) BONDS, IN CYCLIC AMIDES	0	0	:	9.02497e-06	0.00259668	1	NA	NA	0.961889
GO:0016814	GO:HYDROLASE ACTIVITY, ACTING ON CARBON-NITROGEN (BUT NOT PEPTIDE) BONDS, IN CYCLIC AMIDINES	0	0	:	1.22568e-05	0.00352656	1	NA	NA	0.961889
GO:0016836	GO:HYDRO-LYASE ACTIVITY	0	0	:	1.4757e-05	0.00424592	1	NA	NA	0.961889
GO:0016846	GO:CARBON-SULFUR LYASE ACTIVITY	0	0	:	3.51706e-06	0.00101193	1	NA	NA	0.961889
GO:0016859	GO:CIS-TRANS ISOMERASE ACTIVITY	0	0	:	1.70416e-05	0.00490323	1	NA	NA	0.961889
GO:0016861	GO:INTRAMOLECULAR OXIDOREDUCTASE ACTIVITY, INTERCONVERTING ALDOSES AND KETOSES	0	0	:	2.55678e-06	0.000735641	1	NA	NA	0.961889
GO:0016863	GO:INTRAMOLECULAR OXIDOREDUCTASE ACTIVITY, TRANSPOSING C=C BONDS	0	0	:	1.58344e-06	0.00045559	1	NA	NA	0.961889
GO:0016864	GO:INTRAMOLECULAR OXIDOREDUCTASE ACTIVITY, TRANSPOSING S-S BONDS	0	0	:	5.56543e-06	0.0016013	1	NA	NA	0.961889
GO:0016866	GO:INTRAMOLECULAR TRANSFERASE ACTIVITY	0	0	:	1.09511e-05	0.00315088	1	NA	NA	0.961889
GO:0016868	GO:INTRAMOLECULAR TRANSFERASE ACTIVITY, PHOSPHOTRANSFERASES	0	0	:	5.91415e-06	0.00170163	1	NA	NA	0.961889
GO:0016878	GO:ACID-THIOL LIGASE ACTIVITY	0	0	:	1.52275e-05	0.00438129	1	NA	NA	0.961889
GO:0016881	GO:ACID-AMINO ACID LIGASE ACTIVITY	0	0	:	2.26751e-05	0.00652413	1	NA	NA	0.961889
GO:0016884	GO:CARBON-NITROGEN LIGASE ACTIVITY, WITH GLUTAMINE AS AMIDO-N-DONOR	0	0	:	1.50734e-05	0.00433694	1	NA	NA	0.961889
GO:0016888	GO:ENDODEOXYRIBONUCLEASE ACTIVITY, PRODUCING 5'-PHOSPHOMONOESTERS	0	0	:	9.37457e-06	0.00269727	1	NA	NA	0.961889
GO:0016889	GO:ENDODEOXYRIBONUCLEASE ACTIVITY, PRODUCING 3'-PHOSPHOMONOESTERS	0	0	:	8.70176e-07	0.000250369	1	NA	NA	0.961889
GO:0016894	GO:ENDONUCLEASE ACTIVITY, ACTIVE WITH EITHER RIBO- OR DEOXYRIBONUCLEIC ACIDS AND PRODUCING 3'-PHOSPHOMONOESTERS	0	0	:	2.50913e-06	0.000721931	1	NA	NA	0.961889
GO:0016895	GO:EXODEOXYRIBONUCLEASE ACTIVITY, PRODUCING 5'-PHOSPHOMONOESTERS	0	0	:	4.67864e-06	0.00134615	1	NA	NA	0.961889
GO:0016896	GO:EXORIBONUCLEASE ACTIVITY, PRODUCING 5'-PHOSPHOMONOESTERS	0	0	:	3.45974e-05	0.00995442	1	NA	NA	0.961889
GO:0017017	GO:MAP KINASE TYROSINE/SERINE/THREONINE PHOSPHATASE ACTIVITY	0	0	:	4.80366e-06	0.00138212	1	NA	NA	0.961889
GO:0017056	GO:STRUCTURAL CONSTITUENT OF NUCLEAR PORE	0	0	:	8.97024e-06	0.00258093	1	NA	NA	0.961889
GO:0017108	GO:5'-FLAP ENDONUCLEASE ACTIVITY	0	0	:	1.57138e-06	0.00045212	1	NA	NA	0.961889
GO:0017127	GO:CHOLESTEROL TRANSPORTER ACTIVITY	0	0	:	7.3963e-06	0.00212808	1	NA	NA	0.961889
GO:0017128	GO:PHOSPHOLIPID SCRAMBLASE ACTIVITY	0	0	:	1.12989e-05	0.00325095	1	NA	NA	0.961889
GO:0017162	GO:ARYL HYDROCARBON RECEPTOR BINDING	0	0	:	2.2238e-05	0.00639837	1	NA	NA	0.961889
GO:0017176	GO:PHOSPHATIDYLINOSITOL N-ACETYLGLUCOSAMINYLTRANSFERASE ACTIVITY	0	0	:	1.47732e-06	0.000425057	1	NA	NA	0.961889
GO:0019104	GO:DNA N-GLYCOSYLASE ACTIVITY	0	0	:	3.25384e-06	0.000936202	1	NA	NA	0.961889
GO:0019198	GO:TRANSMEMBRANE RECEPTOR PROTEIN PHOSPHATASE ACTIVITY	0	0	:	2.48687e-05	0.00715528	1	NA	NA	0.961889
GO:0019201	GO:NUCLEOTIDE KINASE ACTIVITY	0	0	:	3.1877e-05	0.00917172	1	NA	NA	0.961889
GO:0019203	GO:CARBOHYDRATE PHOSPHATASE ACTIVITY	0	0	:	7.39206e-06	0.00212686	1	NA	NA	0.961889
GO:0019211	GO:PHOSPHATASE ACTIVATOR ACTIVITY	0	0	:	5.28487e-06	0.00152057	1	NA	NA	0.961889
GO:0019215	GO:INTERMEDIATE FILAMENT BINDING	0	0	:	7.14758e-06	0.00205651	1	NA	NA	0.961889
GO:0019239	GO:DEAMINASE ACTIVITY	0	0	:	1.37725e-05	0.00396265	1	NA	NA	0.961889
GO:0019706	GO:PROTEIN-CYSTEINE S-PALMITOYLTRANSFERASE ACTIVITY	0	0	:	2.13315e-05	0.00613753	1	NA	NA	0.961889
GO:0019707	GO:PROTEIN-CYSTEINE S-ACYLTRANSFERASE ACTIVITY	0	0	:	2.13315e-05	0.00613753	1	NA	NA	0.961889
GO:0019784	GO:NEDD8-SPECIFIC PROTEASE ACTIVITY	0	0	:	1.27119e-05	0.00365748	1	NA	NA	0.961889
GO:0019788	GO:NEDD8 TRANSFERASE ACTIVITY	0	0	:	8.53692e-06	0.00245626	1	NA	NA	0.961889
GO:0019825	GO:OXYGEN BINDING	0	0	:	2.71098e-06	0.000780009	1	NA	NA	0.961889
GO:0019841	GO:RETINOL BINDING	0	0	:	1.11178e-06	0.000319883	1	NA	NA	0.961889
GO:0019855	GO:CALCIUM CHANNEL INHIBITOR ACTIVITY	0	0	:	1.31049e-05	0.00377058	1	NA	NA	0.961889
GO:0019911	GO:STRUCTURAL CONSTITUENT OF MYELIN SHEATH	0	0	:	3.53619e-06	0.00101744	1	NA	NA	0.961889
GO:0019956	GO:CHEMOKINE BINDING	0	0	:	6.38253e-06	0.00183639	1	NA	NA	0.961889
GO:0019957	GO:C-C CHEMOKINE BINDING	0	0	:	2.36153e-06	0.000679464	1	NA	NA	0.961889
GO:0019958	GO:C-X-C CHEMOKINE BINDING	0	0	:	1.16233e-06	0.000334429	1	NA	NA	0.961889
GO:0022829	GO:WIDE PORE CHANNEL ACTIVITY	0	0	:	1.41252e-05	0.00406412	1	NA	NA	0.961889
GO:0022840	GO:LEAK CHANNEL ACTIVITY	0	0	:	1.69101e-05	0.00486539	1	NA	NA	0.961889
GO:0022841	GO:POTASSIUM ION LEAK CHANNEL ACTIVITY	0	0	:	5.77298e-06	0.00166101	1	NA	NA	0.961889
GO:0022842	GO:NARROW PORE CHANNEL ACTIVITY	0	0	:	1.69101e-05	0.00486539	1	NA	NA	0.961889
GO:0022848	GO:ACETYLCHOLINE-GATED CATION-SELECTIVE CHANNEL ACTIVITY	0	0	:	3.48477e-06	0.00100264	1	NA	NA	0.961889
GO:0022884	GO:MACROMOLECULE TRANSMEMBRANE TRANSPORTER ACTIVITY	0	0	:	1.75183e-05	0.00504039	1	NA	NA	0.961889
GO:0022889	GO:SERINE TRANSMEMBRANE TRANSPORTER ACTIVITY	0	0	:	5.51082e-06	0.00158558	1	NA	NA	0.961889
GO:0030275	GO:LRR DOMAIN BINDING	0	0	:	6.77851e-06	0.00195033	1	NA	NA	0.961889
GO:0030296	GO:PROTEIN TYROSINE KINASE ACTIVATOR ACTIVITY	0	0	:	1.16415e-05	0.00334951	1	NA	NA	0.961889
GO:0030297	GO:TRANSMEMBRANE RECEPTOR PROTEIN TYROSINE KINASE ACTIVATOR ACTIVITY	0	0	:	1.52781e-06	0.000439586	1	NA	NA	0.961889
GO:0030515	GO:SNORNA BINDING	0	0	:	1.58992e-05	0.00457454	1	NA	NA	0.961889
GO:0030544	GO:HSP70 PROTEIN BINDING	0	0	:	2.59601e-05	0.0074693	1	NA	NA	0.961889
GO:0030548	GO:ACETYLCHOLINE RECEPTOR REGULATOR ACTIVITY	0	0	:	4.42864e-06	0.00127422	1	NA	NA	0.961889
GO:0030621	GO:U4 SNRNA BINDING	0	0	:	8.03621e-06	0.00231219	1	NA	NA	0.961889
GO:0030628	GO:PRE-MRNA 3'-SPLICE SITE BINDING	0	0	:	1.0927e-05	0.00314394	1	NA	NA	0.961889
GO:0030983	GO:MISMATCHED DNA BINDING	0	0	:	3.25384e-06	0.000936202	1	NA	NA	0.961889
GO:0031005	GO:FILAMIN BINDING	0	0	:	5.1299e-06	0.00147599	1	NA	NA	0.961889
GO:0031402	GO:SODIUM ION BINDING	0	0	:	2.24576e-05	0.00646153	1	NA	NA	0.961889
GO:0031404	GO:CHLORIDE ION BINDING	0	0	:	4.10179e-06	0.00118018	1	NA	NA	0.961889
GO:0031418	GO:L-ASCORBIC ACID BINDING	0	0	:	6.20182e-06	0.0017844	1	NA	NA	0.961889
GO:0031432	GO:TITIN BINDING	0	0	:	7.21765e-06	0.00207668	1	NA	NA	0.961889
GO:0031435	GO:MITOGEN-ACTIVATED PROTEIN KINASE KINASE KINASE BINDING	0	0	:	1.25099e-05	0.00359937	1	NA	NA	0.961889
GO:0031543	GO:PEPTIDYL-PROLINE DIOXYGENASE ACTIVITY	0	0	:	6.20182e-06	0.0017844	1	NA	NA	0.961889
GO:0031545	GO:PEPTIDYL-PROLINE 4-DIOXYGENASE ACTIVITY	0	0	:	6.20182e-06	0.0017844	1	NA	NA	0.961889
GO:0031690	GO:ADRENERGIC RECEPTOR BINDING	0	0	:	2.94395e-05	0.00847038	1	NA	NA	0.961889
GO:0031701	GO:ANGIOTENSIN RECEPTOR BINDING	0	0	:	6.3294e-06	0.00182111	1	NA	NA	0.961889
GO:0031702	GO:TYPE 1 ANGIOTENSIN RECEPTOR BINDING	0	0	:	3.65247e-06	0.0010509	1	NA	NA	0.961889
GO:0031996	GO:THIOESTERASE BINDING	0	0	:	7.91968e-06	0.00227866	1	NA	NA	0.961889
GO:0032036	GO:MYOSIN HEAVY CHAIN BINDING	0	0	:	3.30965e-06	0.00095226	1	NA	NA	0.961889
GO:0032395	GO:MHC CLASS II RECEPTOR ACTIVITY	0	0	:	3.57164e-06	0.00102764	1	NA	NA	0.961889
GO:0032453	GO:HISTONE DEMETHYLASE ACTIVITY (H3-K4 SPECIFIC)	0	0	:	1.07356e-05	0.00308886	1	NA	NA	0.961889
GO:0032813	GO:TUMOR NECROSIS FACTOR RECEPTOR SUPERFAMILY BINDING	0	0	:	3.61337e-05	0.0103965	1	NA	NA	0.961889
GO:0033130	GO:ACETYLCHOLINE RECEPTOR BINDING	0	0	:	4.34055e-06	0.00124887	1	NA	NA	0.961889
GO:0033549	GO:MAP KINASE PHOSPHATASE ACTIVITY	0	0	:	5.25308e-06	0.00151143	1	NA	NA	0.961889
GO:0033612	GO:RECEPTOR SERINE/THREONINE KINASE BINDING	0	0	:	3.01624e-06	0.000867839	1	NA	NA	0.961889
GO:0034046	GO:POLY(G) BINDING	0	0	:	1.95094e-05	0.00561327	1	NA	NA	0.961889
GO:0034062	GO:5'-3' RNA POLYMERASE ACTIVITY	0	0	:	5.38426e-05	0.0154917	1	NA	NA	0.961889
GO:0034481	GO:CHONDROITIN SULFOTRANSFERASE ACTIVITY	0	0	:	2.53046e-06	0.000728068	1	NA	NA	0.961889
GO:0034594	GO:PHOSPHATIDYLINOSITOL TRISPHOSPHATE PHOSPHATASE ACTIVITY	0	0	:	1.37813e-05	0.00396519	1	NA	NA	0.961889
GO:0034595	GO:PHOSPHATIDYLINOSITOL PHOSPHATE 5-PHOSPHATASE ACTIVITY	0	0	:	1.87785e-05	0.00540299	1	NA	NA	0.961889
GO:0034713	GO:TYPE I TRANSFORMING GROWTH FACTOR BETA RECEPTOR BINDING	0	0	:	7.80188e-06	0.00224477	1	NA	NA	0.961889
GO:0035014	GO:PHOSPHATIDYLINOSITOL 3-KINASE REGULATOR ACTIVITY	0	0	:	7.92751e-06	0.00228092	1	NA	NA	0.961889
GO:0035174	GO:HISTONE SERINE KINASE ACTIVITY	0	0	:	5.57201e-06	0.00160319	1	NA	NA	0.961889
GO:0035197	GO:SIRNA BINDING	0	0	:	3.42132e-05	0.00984388	1	NA	NA	0.961889
GO:0035240	GO:DOPAMINE BINDING	0	0	:	5.95596e-06	0.00171366	1	NA	NA	0.961889
GO:0035325	GO:TOLL-LIKE RECEPTOR BINDING	0	0	:	5.05867e-06	0.00145549	1	NA	NA	0.961889
GO:0035374	GO:CHONDROITIN SULFATE BINDING	0	0	:	9.68005e-06	0.00278516	1	NA	NA	0.961889
GO:0035497	GO:CAMP RESPONSE ELEMENT BINDING	0	0	:	8.83164e-06	0.00254106	1	NA	NA	0.961889
GO:0035586	GO:PURINERGIC RECEPTOR ACTIVITY	0	0	:	5.20118e-06	0.00149649	1	NA	NA	0.961889
GO:0035613	GO:RNA STEM-LOOP BINDING	0	0	:	3.95477e-05	0.0113788	1	NA	NA	0.961889
GO:0036041	GO:LONG-CHAIN FATTY ACID BINDING	0	0	:	2.46158e-06	0.000708249	1	NA	NA	0.961889
GO:0036435	GO:K48-LINKED POLYUBIQUITIN MODIFICATION-DEPENDENT PROTEIN BINDING	0	0	:	1.23748e-05	0.00356051	1	NA	NA	0.961889
GO:0042166	GO:ACETYLCHOLINE BINDING	0	0	:	6.81539e-06	0.00196094	1	NA	NA	0.961889
GO:0042289	GO:MHC CLASS II PROTEIN BINDING	0	0	:	1.04105e-05	0.00299532	1	NA	NA	0.961889
GO:0042301	GO:PHOSPHATE ION BINDING	0	0	:	9.86371e-06	0.00283801	1	NA	NA	0.961889
GO:0042500	GO:ASPARTIC ENDOPEPTIDASE ACTIVITY, INTRAMEMBRANE CLEAVING	0	0	:	6.22434e-06	0.00179088	1	NA	NA	0.961889
GO:0042577	GO:LIPID PHOSPHATASE ACTIVITY	0	0	:	7.28664e-06	0.00209652	1	NA	NA	0.961889
GO:0042605	GO:PEPTIDE ANTIGEN BINDING	0	0	:	1.26806e-05	0.00364848	1	NA	NA	0.961889
GO:0042608	GO:T CELL RECEPTOR BINDING	0	0	:	2.3991e-05	0.00690274	1	NA	NA	0.961889
GO:0042609	GO:CD4 RECEPTOR BINDING	0	0	:	9.57972e-06	0.0027563	1	NA	NA	0.961889
GO:0042834	GO:PEPTIDOGLYCAN BINDING	0	0	:	9.23776e-06	0.00265791	1	NA	NA	0.961889
GO:0042887	GO:AMIDE TRANSMEMBRANE TRANSPORTER ACTIVITY	0	0	:	1.82481e-05	0.00525039	1	NA	NA	0.961889
GO:0042923	GO:NEUROPEPTIDE BINDING	0	0	:	1.48138e-06	0.000426225	1	NA	NA	0.961889
GO:0042975	GO:PEROXISOME PROLIFERATOR ACTIVATED RECEPTOR BINDING	0	0	:	4.71559e-06	0.00135678	1	NA	NA	0.961889
GO:0042979	GO:ORNITHINE DECARBOXYLASE REGULATOR ACTIVITY	0	0	:	3.26271e-06	0.000938753	1	NA	NA	0.961889
GO:0043024	GO:RIBOSOMAL SMALL SUBUNIT BINDING	0	0	:	1.76694e-05	0.00508387	1	NA	NA	0.961889
GO:0043121	GO:NEUROTROPHIN BINDING	0	0	:	1.30854e-05	0.00376497	1	NA	NA	0.961889
GO:0043138	GO:3'-5' DNA HELICASE ACTIVITY	0	0	:	1.38945e-05	0.00399775	1	NA	NA	0.961889
GO:0043139	GO:5'-3' DNA HELICASE ACTIVITY	0	0	:	5.52909e-06	0.00159084	1	NA	NA	0.961889
GO:0043142	GO:SINGLE-STRANDED DNA-DEPENDENT ATPASE ACTIVITY	0	0	:	1.53232e-05	0.00440882	1	NA	NA	0.961889
GO:0043176	GO:AMINE BINDING	0	0	:	2.67858e-06	0.000770686	1	NA	NA	0.961889
GO:0043184	GO:VASCULAR ENDOTHELIAL GROWTH FACTOR RECEPTOR 2 BINDING	0	0	:	5.10113e-06	0.00146771	1	NA	NA	0.961889
GO:0043208	GO:GLYCOSPHINGOLIPID BINDING	0	0	:	5.1192e-06	0.00147291	1	NA	NA	0.961889
GO:0043225	GO:ATPASE-COUPLED ANION TRANSMEMBRANE TRANSPORTER ACTIVITY	0	0	:	1.64066e-05	0.00472054	1	NA	NA	0.961889
GO:0043295	GO:GLUTATHIONE BINDING	0	0	:	2.42037e-06	0.000696395	1	NA	NA	0.961889
GO:0043422	GO:PROTEIN KINASE B BINDING	0	0	:	8.43906e-06	0.0024281	1	NA	NA	0.961889
GO:0043522	GO:LEUCINE ZIPPER DOMAIN BINDING	0	0	:	4.52462e-06	0.00130183	1	NA	NA	0.961889
GO:0043995	GO:HISTONE ACETYLTRANSFERASE ACTIVITY (H4-K5 SPECIFIC)	0	0	:	3.0417e-05	0.00875164	1	NA	NA	0.961889
GO:0043996	GO:HISTONE ACETYLTRANSFERASE ACTIVITY (H4-K8 SPECIFIC)	0	0	:	3.0417e-05	0.00875164	1	NA	NA	0.961889
GO:0044183	GO:PROTEIN BINDING INVOLVED IN PROTEIN FOLDING	0	0	:	1.45399e-05	0.00418345	1	NA	NA	0.961889
GO:0044548	GO:S100 PROTEIN BINDING	0	0	:	6.09082e-06	0.00175246	1	NA	NA	0.961889
GO:0045028	GO:G-PROTEIN COUPLED PURINERGIC NUCLEOTIDE RECEPTOR ACTIVITY	0	0	:	3.54833e-06	0.00102093	1	NA	NA	0.961889
GO:0045295	GO:GAMMA-CATENIN BINDING	0	0	:	3.05227e-05	0.00878206	1	NA	NA	0.961889
GO:0045499	GO:CHEMOREPELLENT ACTIVITY	0	0	:	1.52142e-05	0.00437747	1	NA	NA	0.961889
GO:0045504	GO:DYNEIN HEAVY CHAIN BINDING	0	0	:	1.33498e-05	0.00384104	1	NA	NA	0.961889
GO:0046030	GO:INOSITOL TRISPHOSPHATE PHOSPHATASE ACTIVITY	0	0	:	2.85211e-05	0.00820615	1	NA	NA	0.961889
GO:0046790	GO:VIRION BINDING	0	0	:	7.18727e-06	0.00206793	1	NA	NA	0.961889
GO:0046935	GO:1-PHOSPHATIDYLINOSITOL-3-KINASE REGULATOR ACTIVITY	0	0	:	7.92751e-06	0.00228092	1	NA	NA	0.961889
GO:0046972	GO:HISTONE ACETYLTRANSFERASE ACTIVITY (H4-K16 SPECIFIC)	0	0	:	3.0417e-05	0.00875164	1	NA	NA	0.961889
GO:0047429	GO:NUCLEOSIDE-TRIPHOSPHATE DIPHOSPHATASE ACTIVITY	0	0	:	1.20071e-05	0.00345472	1	NA	NA	0.961889
GO:0047555	GO:3',5'-CYCLIC-GMP PHOSPHODIESTERASE ACTIVITY	0	0	:	2.1065e-05	0.00606086	1	NA	NA	0.961889
GO:0047617	GO:ACYL-COA HYDROLASE ACTIVITY	0	0	:	1.39104e-06	0.000400232	1	NA	NA	0.961889
GO:0048027	GO:MRNA 5'-UTR BINDING	0	0	:	3.42444e-05	0.00985286	1	NA	NA	0.961889
GO:0048256	GO:FLAP ENDONUCLEASE ACTIVITY	0	0	:	1.57138e-06	0.00045212	1	NA	NA	0.961889
GO:0048406	GO:NERVE GROWTH FACTOR BINDING	0	0	:	8.89137e-06	0.00255824	1	NA	NA	0.961889
GO:0048531	GO:BETA-1,3-GALACTOSYLTRANSFERASE ACTIVITY	0	0	:	5.86021e-06	0.00168611	1	NA	NA	0.961889
GO:0050072	GO:M7G(5')PPPN DIPHOSPHATASE ACTIVITY	0	0	:	2.20143e-06	0.000633398	1	NA	NA	0.961889
GO:0050308	GO:SUGAR-PHOSPHATASE ACTIVITY	0	0	:	7.39206e-06	0.00212686	1	NA	NA	0.961889
GO:0050542	GO:ICOSANOID BINDING	0	0	:	1.47657e-06	0.00042484	1	NA	NA	0.961889
GO:0050543	GO:ICOSATETRAENOIC ACID BINDING	0	0	:	1.47657e-06	0.00042484	1	NA	NA	0.961889
GO:0050664	GO:OXIDOREDUCTASE ACTIVITY, ACTING ON NAD(P)H, OXYGEN AS ACCEPTOR	0	0	:	1.8205e-05	0.00523799	1	NA	NA	0.961889
GO:0050693	GO:LBD DOMAIN BINDING	0	0	:	6.99421e-06	0.00201239	1	NA	NA	0.961889
GO:0050700	GO:CARD DOMAIN BINDING	0	0	:	5.95076e-06	0.00171216	1	NA	NA	0.961889
GO:0050750	GO:LOW-DENSITY LIPOPROTEIN PARTICLE RECEPTOR BINDING	0	0	:	2.2462e-05	0.00646281	1	NA	NA	0.961889
GO:0050786	GO:RAGE RECEPTOR BINDING	0	0	:	2.14708e-06	0.000617761	1	NA	NA	0.961889
GO:0051011	GO:MICROTUBULE MINUS-END BINDING	0	0	:	2.01313e-05	0.00579221	1	NA	NA	0.961889
GO:0051059	GO:NF-KAPPAB BINDING	0	0	:	3.09057e-05	0.00889223	1	NA	NA	0.961889
GO:0051183	GO:VITAMIN TRANSPORTER ACTIVITY	0	0	:	6.89507e-06	0.00198386	1	NA	NA	0.961889
GO:0051184	GO:COFACTOR TRANSPORTER ACTIVITY	0	0	:	1.09867e-05	0.00316112	1	NA	NA	0.961889
GO:0051378	GO:SEROTONIN BINDING	0	0	:	2.67858e-06	0.000770686	1	NA	NA	0.961889
GO:0051379	GO:EPINEPHRINE BINDING	0	0	:	2.53396e-06	0.000729075	1	NA	NA	0.961889
GO:0051393	GO:ALPHA-ACTININ BINDING	0	0	:	2.01536e-05	0.00579864	1	NA	NA	0.961889
GO:0051400	GO:BH DOMAIN BINDING	0	0	:	5.83569e-06	0.00167906	1	NA	NA	0.961889
GO:0051429	GO:CORTICOTROPIN-RELEASING HORMONE RECEPTOR BINDING	0	0	:	4.5528e-06	0.00130994	1	NA	NA	0.961889
GO:0051537	GO:2 IRON, 2 SULFUR CLUSTER BINDING	0	0	:	3.88569e-06	0.001118	1	NA	NA	0.961889
GO:0051766	GO:INOSITOL TRISPHOSPHATE KINASE ACTIVITY	0	0	:	4.76176e-06	0.00137006	1	NA	NA	0.961889
GO:0051861	GO:GLYCOLIPID BINDING	0	0	:	6.88773e-06	0.00198175	1	NA	NA	0.961889
GO:0051920	GO:PEROXIREDOXIN ACTIVITY	0	0	:	2.98205e-06	0.000858001	1	NA	NA	0.961889
GO:0051998	GO:PROTEIN CARBOXYL O-METHYLTRANSFERASE ACTIVITY	0	0	:	5.62665e-06	0.00161891	1	NA	NA	0.961889
GO:0052629	GO:PHOSPHATIDYLINOSITOL-3,5-BISPHOSPHATE 3-PHOSPHATASE ACTIVITY	0	0	:	1.43077e-05	0.00411664	1	NA	NA	0.961889
GO:0052650	GO:NADP-RETINOL DEHYDROGENASE ACTIVITY	0	0	:	1.71644e-06	0.000493858	1	NA	NA	0.961889
GO:0052658	GO:INOSITOL-1,4,5-TRISPHOSPHATE 5-PHOSPHATASE ACTIVITY	0	0	:	1.14049e-05	0.00328145	1	NA	NA	0.961889
GO:0052659	GO:INOSITOL-1,3,4,5-TETRAKISPHOSPHATE 5-PHOSPHATASE ACTIVITY	0	0	:	2.30074e-05	0.00661973	1	NA	NA	0.961889
GO:0052743	GO:INOSITOL TETRAKISPHOSPHATE PHOSPHATASE ACTIVITY	0	0	:	2.51863e-05	0.00724664	1	NA	NA	0.961889
GO:0052745	GO:INOSITOL PHOSPHATE PHOSPHATASE ACTIVITY	0	0	:	3.07e-05	0.00883306	1	NA	NA	0.961889
GO:0055102	GO:LIPASE INHIBITOR ACTIVITY	0	0	:	5.89132e-06	0.00169506	1	NA	NA	0.961889
GO:0061133	GO:ENDOPEPTIDASE ACTIVATOR ACTIVITY	0	0	:	8.00671e-06	0.00230371	1	NA	NA	0.961889
GO:0061578	GO:LYS63-SPECIFIC DEUBIQUITINASE ACTIVITY	0	0	:	1.39685e-05	0.00401905	1	NA	NA	0.961889
GO:0061778	GO:INTRACELLULAR CHLORIDE CHANNEL ACTIVITY	0	0	:	1.90076e-05	0.0054689	1	NA	NA	0.961889
GO:0061783	GO:PEPTIDOGLYCAN MURALYTIC ACTIVITY	0	0	:	1.42815e-06	0.000410911	1	NA	NA	0.961889
GO:0070006	GO:METALLOAMINOPEPTIDASE ACTIVITY	0	0	:	1.98874e-05	0.00572204	1	NA	NA	0.961889
GO:0070034	GO:TELOMERASE RNA BINDING	0	0	:	2.77678e-05	0.0079894	1	NA	NA	0.961889
GO:0070097	GO:DELTA-CATENIN BINDING	0	0	:	6.70939e-06	0.00193044	1	NA	NA	0.961889
GO:0070181	GO:SMALL RIBOSOMAL SUBUNIT RRNA BINDING	0	0	:	3.28939e-06	0.000946431	1	NA	NA	0.961889
GO:0070402	GO:NADPH BINDING	0	0	:	9.701e-06	0.00279119	1	NA	NA	0.961889
GO:0070403	GO:NAD+ BINDING	0	0	:	1.09221e-05	0.00314253	1	NA	NA	0.961889
GO:0070513	GO:DEATH DOMAIN BINDING	0	0	:	1.90152e-06	0.00054711	1	NA	NA	0.961889
GO:0070566	GO:ADENYLYLTRANSFERASE ACTIVITY	0	0	:	2.86378e-05	0.00823971	1	NA	NA	0.961889
GO:0070628	GO:PROTEASOME BINDING	0	0	:	1.3939e-05	0.00401055	1	NA	NA	0.961889
GO:0070696	GO:TRANSMEMBRANE RECEPTOR PROTEIN SERINE/THREONINE KINASE BINDING	0	0	:	3.01624e-06	0.000867839	1	NA	NA	0.961889
GO:0070700	GO:BMP RECEPTOR BINDING	0	0	:	2.41263e-06	0.000694166	1	NA	NA	0.961889
GO:0070739	GO:PROTEIN-GLUTAMIC ACID LIGASE ACTIVITY	0	0	:	1.04521e-05	0.0030073	1	NA	NA	0.961889
GO:0070740	GO:TUBULIN-GLUTAMIC ACID LIGASE ACTIVITY	0	0	:	9.5541e-06	0.00274892	1	NA	NA	0.961889
GO:0070742	GO:C2H2 ZINC FINGER DOMAIN BINDING	0	0	:	1.76771e-05	0.00508608	1	NA	NA	0.961889
GO:0070990	GO:SNRNP BINDING	0	0	:	7.18512e-06	0.00206732	1	NA	NA	0.961889
GO:0071253	GO:CONNEXIN BINDING	0	0	:	2.85346e-06	0.000821004	1	NA	NA	0.961889
GO:0071936	GO:CORECEPTOR ACTIVITY INVOLVED IN WNT SIGNALING PATHWAY	0	0	:	1.09797e-05	0.00315909	1	NA	NA	0.961889
GO:0072349	GO:MODIFIED AMINO ACID TRANSMEMBRANE TRANSPORTER ACTIVITY	0	0	:	5.52512e-06	0.0015897	1	NA	NA	0.961889
GO:0072542	GO:PROTEIN PHOSPHATASE ACTIVATOR ACTIVITY	0	0	:	5.28487e-06	0.00152057	1	NA	NA	0.961889
GO:0090482	GO:VITAMIN TRANSMEMBRANE TRANSPORTER ACTIVITY	0	0	:	5.45657e-06	0.00156997	1	NA	NA	0.961889
GO:0097001	GO:CERAMIDE BINDING	0	0	:	5.7407e-06	0.00165172	1	NA	NA	0.961889
GO:0097027	GO:UBIQUITIN-PROTEIN TRANSFERASE ACTIVATOR ACTIVITY	0	0	:	9.65759e-06	0.0027787	1	NA	NA	0.961889
GO:0097153	GO:CYSTEINE-TYPE ENDOPEPTIDASE ACTIVITY INVOLVED IN APOPTOTIC PROCESS	0	0	:	6.4966e-06	0.00186922	1	NA	NA	0.961889
GO:0097200	GO:CYSTEINE-TYPE ENDOPEPTIDASE ACTIVITY INVOLVED IN EXECUTION PHASE OF APOPTOSIS	0	0	:	6.4966e-06	0.00186922	1	NA	NA	0.961889
GO:0097642	GO:CALCITONIN FAMILY RECEPTOR ACTIVITY	0	0	:	4.7968e-06	0.00138014	1	NA	NA	0.961889
GO:0097747	GO:RNA POLYMERASE ACTIVITY	0	0	:	5.38426e-05	0.0154917	1	NA	NA	0.961889
GO:0098599	GO:PALMITOYL HYDROLASE ACTIVITY	0	0	:	6.7579e-06	0.0019444	1	NA	NA	0.961889
GO:0098631	GO:CELL ADHESION MEDIATOR ACTIVITY	0	0	:	2.05612e-05	0.00591592	1	NA	NA	0.961889
GO:0098632	GO:CELL-CELL ADHESION MEDIATOR ACTIVITY	0	0	:	1.81814e-05	0.00523119	1	NA	NA	0.961889
GO:0098641	GO:CADHERIN BINDING INVOLVED IN CELL-CELL ADHESION	0	0	:	6.74373e-06	0.00194032	1	NA	NA	0.961889
GO:0099529	GO:NEUROTRANSMITTER RECEPTOR ACTIVITY INVOLVED IN REGULATION OF POSTSYNAPTIC MEMBRANE POTENTIAL	0	0	:	1.79164e-05	0.00515495	1	NA	NA	0.961889
GO:0099589	GO:SEROTONIN RECEPTOR ACTIVITY	0	0	:	2.67858e-06	0.000770686	1	NA	NA	0.961889
GO:0099602	GO:NEUROTRANSMITTER RECEPTOR REGULATOR ACTIVITY	0	0	:	4.42864e-06	0.00127422	1	NA	NA	0.961889
GO:0102336	GO:3-OXO-ARACHIDOYL-COA SYNTHASE ACTIVITY	0	0	:	5.6342e-06	0.00162108	1	NA	NA	0.961889
GO:0102337	GO:3-OXO-CEROTOYL-COA SYNTHASE ACTIVITY	0	0	:	5.6342e-06	0.00162108	1	NA	NA	0.961889
GO:0102338	GO:3-OXO-LIGNOCERONYL-COA SYNTHASE ACTIVITY	0	0	:	5.6342e-06	0.00162108	1	NA	NA	0.961889
GO:0102391	GO:DECANOATE--COA LIGASE ACTIVITY	0	0	:	1.03689e-05	0.00298337	1	NA	NA	0.961889
GO:0102567	GO:PHOSPHOLIPASE A2 ACTIVITY (CONSUMING 1,2-DIPALMITOYLPHOSPHATIDYLCHOLINE)	0	0	:	7.83785e-06	0.00225512	1	NA	NA	0.961889
GO:0102568	GO:PHOSPHOLIPASE A2 ACTIVITY CONSUMING 1,2-DIOLEOYLPHOSPHATIDYLETHANOLAMINE)	0	0	:	7.83785e-06	0.00225512	1	NA	NA	0.961889
GO:0102756	GO:VERY-LONG-CHAIN 3-KETOACYL-COA SYNTHASE ACTIVITY	0	0	:	5.6342e-06	0.00162108	1	NA	NA	0.961889
GO:0106018	GO:PHOSPHATIDYLINOSITOL-3,5-BISPHOSPHATE PHOSPHATASE ACTIVITY	0	0	:	2.14838e-05	0.00618135	1	NA	NA	0.961889
GO:0106019	GO:PHOSPHATIDYLINOSITOL-4,5-BISPHOSPHATE PHOSPHATASE ACTIVITY	0	0	:	1.56855e-05	0.00451307	1	NA	NA	0.961889
GO:0140102	GO:CATALYTIC ACTIVITY, ACTING ON A RRNA	0	0	:	3.94995e-06	0.00113649	1	NA	NA	0.961889
GO:0140104	GO:MOLECULAR CARRIER ACTIVITY	0	0	:	5.15632e-07	0.000148359	1	NA	NA	0.961889
GO:1900750	GO:OLIGOPEPTIDE BINDING	0	0	:	2.42037e-06	0.000696395	1	NA	NA	0.961889
GO:1901338	GO:CATECHOLAMINE BINDING	0	0	:	8.48992e-06	0.00244274	1	NA	NA	0.961889
GO:1901567	GO:FATTY ACID DERIVATIVE BINDING	0	0	:	6.47888e-06	0.00186412	1	NA	NA	0.961889
GO:1901611	GO:PHOSPHATIDYLGLYCEROL BINDING	0	0	:	2.15569e-05	0.00620239	1	NA	NA	0.961889
GO:1901612	GO:CARDIOLIPIN BINDING	0	0	:	1.85473e-05	0.00533647	1	NA	NA	0.961889
GO:1901618	GO:ORGANIC HYDROXY COMPOUND TRANSMEMBRANE TRANSPORTER ACTIVITY	0	0	:	1.73196e-05	0.00498323	1	NA	NA	0.961889
GO:1904264	GO:UBIQUITIN PROTEIN LIGASE ACTIVITY INVOLVED IN ERAD PATHWAY	0	0	:	1.14711e-05	0.00330048	1	NA	NA	0.961889
GO:1904315	GO:TRANSMITTER-GATED ION CHANNEL ACTIVITY INVOLVED IN REGULATION OF POSTSYNAPTIC MEMBRANE POTENTIAL	0	0	:	1.79164e-05	0.00515495	1	NA	NA	0.961889
GO:1904680	GO:PEPTIDE TRANSMEMBRANE TRANSPORTER ACTIVITY	0	0	:	1.64656e-05	0.00473753	1	NA	NA	0.961889
GO:1904929	GO:CORECEPTOR ACTIVITY INVOLVED IN WNT SIGNALING PATHWAY, PLANAR CELL POLARITY PATHWAY	0	0	:	5.28205e-06	0.00151976	1	NA	NA	0.961889
GO:1990239	GO:STEROID HORMONE BINDING	0	0	:	2.05646e-05	0.00591688	1	NA	NA	0.961889
GO:1990247	GO:N6-METHYLADENOSINE-CONTAINING RNA BINDING	0	0	:	9.90789e-06	0.00285072	1	NA	NA	0.961889
GO:1990380	GO:LYS48-SPECIFIC DEUBIQUITINASE ACTIVITY	0	0	:	7.89646e-06	0.00227198	1	NA	NA	0.961889
GO:1990381	GO:UBIQUITIN-SPECIFIC PROTEASE BINDING	0	0	:	2.84773e-05	0.00819355	1	NA	NA	0.961889
GO:1990825	GO:SEQUENCE-SPECIFIC MRNA BINDING	0	0	:	2.78627e-05	0.00801672	1	NA	NA	0.961889
KEGG:HSA00040	KEGG:PENTOSE AND GLUCURONATE INTERCONVERSIONS	0	0	:	3.27858e-06	0.00094332	1	NA	NA	0.961889
KEGG:HSA00061	KEGG:FATTY ACID BIOSYNTHESIS	0	0	:	2.02651e-05	0.0058307	1	NA	NA	0.961889
KEGG:HSA00062	KEGG:FATTY ACID ELONGATION	0	0	:	1.08819e-05	0.00313096	1	NA	NA	0.961889
KEGG:HSA00071	KEGG:FATTY ACID DEGRADATION	0	0	:	1.35977e-05	0.00391234	1	NA	NA	0.961889
KEGG:HSA00072	KEGG:SYNTHESIS AND DEGRADATION OF KETONE BODIES	0	0	:	4.13858e-06	0.00119076	1	NA	NA	0.961889
KEGG:HSA00100	KEGG:STEROID BIOSYNTHESIS	0	0	:	2.95332e-06	0.000849734	1	NA	NA	0.961889
KEGG:HSA00130	KEGG:UBIQUINONE AND OTHER TERPENOID-QUINONE BIOSYNTHESIS	0	0	:	2.0091e-06	0.000578063	1	NA	NA	0.961889
KEGG:HSA00260	KEGG:GLYCINE, SERINE AND THREONINE METABOLISM	0	0	:	8.0556e-06	0.00231777	1	NA	NA	0.961889
KEGG:HSA00280	KEGG:VALINE, LEUCINE AND ISOLEUCINE DEGRADATION	0	0	:	6.55198e-06	0.00188515	1	NA	NA	0.961889
KEGG:HSA00340	KEGG:HISTIDINE METABOLISM	0	0	:	9.14449e-06	0.00263107	1	NA	NA	0.961889
KEGG:HSA00380	KEGG:TRYPTOPHAN METABOLISM	0	0	:	2.00791e-05	0.00577719	1	NA	NA	0.961889
KEGG:HSA00410	KEGG:BETA-ALANINE METABOLISM	0	0	:	1.15206e-05	0.00331472	1	NA	NA	0.961889
KEGG:HSA00430	KEGG:TAURINE AND HYPOTAURINE METABOLISM	0	0	:	7.91209e-06	0.00227648	1	NA	NA	0.961889
KEGG:HSA00440	KEGG:PHOSPHONATE AND PHOSPHINATE METABOLISM	0	0	:	1.04112e-05	0.00299552	1	NA	NA	0.961889
KEGG:HSA00450	KEGG:SELENOCOMPOUND METABOLISM	0	0	:	5.0625e-06	0.00145659	1	NA	NA	0.961889
KEGG:HSA00480	KEGG:GLUTATHIONE METABOLISM	0	0	:	2.47757e-05	0.00712851	1	NA	NA	0.961889
KEGG:HSA00500	KEGG:STARCH AND SUCROSE METABOLISM	0	0	:	1.03053e-05	0.00296507	1	NA	NA	0.961889
KEGG:HSA00514	KEGG:OTHER TYPES OF O-GLYCAN BIOSYNTHESIS	0	0	:	8.10314e-06	0.00233145	1	NA	NA	0.961889
KEGG:HSA00520	KEGG:AMINO SUGAR AND NUCLEOTIDE SUGAR METABOLISM	0	0	:	2.78084e-05	0.0080011	1	NA	NA	0.961889
KEGG:HSA00532	KEGG:GLYCOSAMINOGLYCAN BIOSYNTHESIS - CHONDROITIN SULFATE / DERMATAN SULFATE	0	0	:	5.37125e-06	0.00154543	1	NA	NA	0.961889
KEGG:HSA00533	KEGG:GLYCOSAMINOGLYCAN BIOSYNTHESIS - KERATAN SULFATE	0	0	:	1.33271e-05	0.00383449	1	NA	NA	0.961889
KEGG:HSA00563	KEGG:GLYCOSYLPHOSPHATIDYLINOSITOL (GPI)-ANCHOR BIOSYNTHESIS	0	0	:	2.48643e-06	0.0007154	1	NA	NA	0.961889
KEGG:HSA00565	KEGG:ETHER LIPID METABOLISM	0	0	:	3.07481e-05	0.0088469	1	NA	NA	0.961889
KEGG:HSA00592	KEGG:ALPHA-LINOLENIC ACID METABOLISM	0	0	:	1.16086e-05	0.00334006	1	NA	NA	0.961889
KEGG:HSA00601	KEGG:GLYCOSPHINGOLIPID BIOSYNTHESIS - LACTO AND NEOLACTO SERIES	0	0	:	1.12542e-05	0.00323808	1	NA	NA	0.961889
KEGG:HSA00603	KEGG:GLYCOSPHINGOLIPID BIOSYNTHESIS - GLOBO AND ISOGLOBO SERIES	0	0	:	6.49863e-06	0.0018698	1	NA	NA	0.961889
KEGG:HSA00604	KEGG:GLYCOSPHINGOLIPID BIOSYNTHESIS - GANGLIO SERIES	0	0	:	8.56591e-06	0.0024646	1	NA	NA	0.961889
KEGG:HSA00630	KEGG:GLYOXYLATE AND DICARBOXYLATE METABOLISM	0	0	:	9.66449e-06	0.00278069	1	NA	NA	0.961889
KEGG:HSA00640	KEGG:PROPANOATE METABOLISM	0	0	:	1.29178e-05	0.00371675	1	NA	NA	0.961889
KEGG:HSA00650	KEGG:BUTANOATE METABOLISM	0	0	:	9.40791e-06	0.00270686	1	NA	NA	0.961889
KEGG:HSA00670	KEGG:ONE CARBON POOL BY FOLATE	0	0	:	1.99472e-06	0.000573925	1	NA	NA	0.961889
KEGG:HSA00730	KEGG:THIAMINE METABOLISM	0	0	:	3.97076e-06	0.00114248	1	NA	NA	0.961889
KEGG:HSA00770	KEGG:PANTOTHENATE AND COA BIOSYNTHESIS	0	0	:	6.49778e-06	0.00186955	1	NA	NA	0.961889
KEGG:HSA00790	KEGG:FOLATE BIOSYNTHESIS	0	0	:	1.12726e-05	0.00324337	1	NA	NA	0.961889
KEGG:HSA00860	KEGG:PORPHYRIN AND CHLOROPHYLL METABOLISM	0	0	:	9.49283e-06	0.0027313	1	NA	NA	0.961889
KEGG:HSA00910	KEGG:NITROGEN METABOLISM	0	0	:	7.70376e-06	0.00221654	1	NA	NA	0.961889
KEGG:HSA00920	KEGG:SULFUR METABOLISM	0	0	:	7.1335e-06	0.00205247	1	NA	NA	0.961889
KEGG:HSA00970	KEGG:AMINOACYL-TRNA BIOSYNTHESIS	0	0	:	1.58465e-05	0.00455937	1	NA	NA	0.961889
KEGG:HSA00980	KEGG:METABOLISM OF XENOBIOTICS BY CYTOCHROME P450	0	0	:	7.83183e-06	0.00225339	1	NA	NA	0.961889
KEGG:HSA00982	KEGG:DRUG METABOLISM - CYTOCHROME P450	0	0	:	1.21834e-05	0.00350543	1	NA	NA	0.961889
KEGG:HSA01040	KEGG:BIOSYNTHESIS OF UNSATURATED FATTY ACIDS	0	0	:	1.60742e-05	0.0046249	1	NA	NA	0.961889
KEGG:HSA01212	KEGG:FATTY ACID METABOLISM	0	0	:	3.66745e-05	0.0105521	1	NA	NA	0.961889
KEGG:HSA02010	KEGG:ABC TRANSPORTERS	0	0	:	5.30895e-05	0.015275	1	NA	NA	0.961889
KEGG:HSA03020	KEGG:RNA POLYMERASE	0	0	:	4.93059e-05	0.0141864	1	NA	NA	0.961889
KEGG:HSA03022	KEGG:BASAL TRANSCRIPTION FACTORS	0	0	:	6.21432e-05	0.01788	1	NA	NA	0.961889
KEGG:HSA03030	KEGG:DNA REPLICATION	0	0	:	1.90168e-05	0.00547155	1	NA	NA	0.961889
KEGG:HSA03410	KEGG:BASE EXCISION REPAIR	0	0	:	1.209e-05	0.00347855	1	NA	NA	0.961889
KEGG:HSA03420	KEGG:NUCLEOTIDE EXCISION REPAIR	0	0	:	3.84325e-05	0.0110579	1	NA	NA	0.961889
KEGG:HSA03430	KEGG:MISMATCH REPAIR	0	0	:	1.10215e-05	0.00317112	1	NA	NA	0.961889
KEGG:HSA04130	KEGG:SNARE INTERACTIONS IN VESICULAR TRANSPORT	0	0	:	7.80448e-06	0.00224552	1	NA	NA	0.961889
KEGG:HSA04146	KEGG:PEROXISOME	0	0	:	4.69653e-05	0.0135129	1	NA	NA	0.961889
KEGG:HSA04614	KEGG:RENIN-ANGIOTENSIN SYSTEM	0	0	:	5.34766e-06	0.00153864	1	NA	NA	0.961889
KEGG:HSA04640	KEGG:HEMATOPOIETIC CELL LINEAGE	0	0	:	2.00825e-05	0.00577818	1	NA	NA	0.961889
KEGG:HSA04672	KEGG:INTESTINAL IMMUNE NETWORK FOR IGA PRODUCTION	0	0	:	1.97894e-05	0.00569383	1	NA	NA	0.961889
KEGG:HSA04744	KEGG:PHOTOTRANSDUCTION	0	0	:	3.78395e-06	0.00108873	1	NA	NA	0.961889
KEGG:HSA04940	KEGG:TYPE I DIABETES MELLITUS	0	0	:	2.6828e-05	0.00771901	1	NA	NA	0.961889
KEGG:HSA04964	KEGG:PROXIMAL TUBULE BICARBONATE RECLAMATION	0	0	:	4.30234e-05	0.0123788	1	NA	NA	0.961889
KEGG:HSA05204	KEGG:CHEMICAL CARCINOGENESIS	0	0	:	2.06736e-05	0.00594824	1	NA	NA	0.961889
KEGG:HSA05310	KEGG:ASTHMA	0	0	:	1.14179e-05	0.00328517	1	NA	NA	0.961889
KEGG:HSA05320	KEGG:AUTOIMMUNE THYROID DISEASE	0	0	:	1.69013e-05	0.00486286	1	NA	NA	0.961889
KEGG:HSA05330	KEGG:ALLOGRAFT REJECTION	0	0	:	1.64972e-05	0.00474661	1	NA	NA	0.961889
KEGG:HSA05332	KEGG:GRAFT-VERSUS-HOST DISEASE	0	0	:	1.34177e-05	0.00386058	1	NA	NA	0.961889
KEGG:HSA05340	KEGG:PRIMARY IMMUNODEFICIENCY	0	0	:	2.7709e-05	0.00797249	1	NA	NA	0.961889
REACT:3	REACT:A TETRASACCHARIDE LINKER SEQUENCE IS REQUIRED FOR GAG SYNTHESIS	0	0	:	7.57827e-06	0.00218043	1	NA	NA	0.961889
REACT:6	REACT:ABC TRANSPORTERS IN LIPID HOMEOSTASIS	0	0	:	3.46406e-05	0.00996687	1	NA	NA	0.961889
REACT:11	REACT:AKT PHOSPHORYLATES TARGETS IN THE NUCLEUS	0	0	:	1.62711e-05	0.00468156	1	NA	NA	0.961889
REACT:29	REACT:ARMS-MEDIATED ACTIVATION	0	0	:	9.48383e-06	0.00272871	1	NA	NA	0.961889
REACT:31	REACT:ATF6 (ATF6-ALPHA) ACTIVATES CHAPERONE GENES	0	0	:	1.31032e-05	0.00377007	1	NA	NA	0.961889
REACT:32	REACT:ATF6 (ATF6-ALPHA) ACTIVATES CHAPERONES	0	0	:	1.46081e-05	0.00420307	1	NA	NA	0.961889
REACT:40	REACT:ABACAVIR TRANSPORT AND METABOLISM	0	0	:	5.08593e-06	0.00146333	1	NA	NA	0.961889
REACT:46	REACT:ACETYLCHOLINE BINDING AND DOWNSTREAM EVENTS	0	0	:	3.48477e-06	0.00100264	1	NA	NA	0.961889
REACT:51	REACT:ACTIVATED POINT MUTANTS OF FGFR2	0	0	:	1.12257e-05	0.00322988	1	NA	NA	0.961889
REACT:57	REACT:ACTIVATION OF BAD AND TRANSLOCATION TO MITOCHONDRIA	0	0	:	1.8221e-05	0.00524258	1	NA	NA	0.961889
REACT:61	REACT:ACTIVATION OF C3 AND C5	0	0	:	1.07935e-05	0.00310554	1	NA	NA	0.961889
REACT:64	REACT:ACTIVATION OF DNA FRAGMENTATION FACTOR	0	0	:	1.21513e-05	0.00349618	1	NA	NA	0.961889
REACT:70	REACT:ACTIVATION OF MATRIX METALLOPROTEINASES	0	0	:	9.5399e-06	0.00274484	1	NA	NA	0.961889
REACT:76	REACT:ACTIVATION OF NICOTINIC ACETYLCHOLINE RECEPTORS	0	0	:	3.48477e-06	0.00100264	1	NA	NA	0.961889
REACT:79	REACT:ACTIVATION OF RAC1	0	0	:	2.62e-05	0.00753833	1	NA	NA	0.961889
REACT:82	REACT:ACTIVATION OF TRKA RECEPTORS	0	0	:	4.91965e-06	0.00141549	1	NA	NA	0.961889
REACT:91	REACT:ACTIVATION OF THE PRE-REPLICATIVE COMPLEX	0	0	:	8.83071e-06	0.00254079	1	NA	NA	0.961889
REACT:94	REACT:ACYL CHAIN REMODELING OF CL	0	0	:	9.37555e-06	0.00269755	1	NA	NA	0.961889
REACT:98	REACT:ACYL CHAIN REMODELLING OF PG	0	0	:	1.16894e-05	0.00336331	1	NA	NA	0.961889
REACT:100	REACT:ACYL CHAIN REMODELLING OF PS	0	0	:	1.52197e-05	0.00437904	1	NA	NA	0.961889
REACT:108	REACT:ADRENOCEPTORS	0	0	:	2.53396e-06	0.000729075	1	NA	NA	0.961889
REACT:109	REACT:ADVANCED GLYCOSYLATION ENDPRODUCT RECEPTOR SIGNALING	0	0	:	7.6532e-06	0.00220199	1	NA	NA	0.961889
REACT:110	REACT:AFLATOXIN ACTIVATION AND DETOXIFICATION	0	0	:	4.07821e-06	0.00117339	1	NA	NA	0.961889
REACT:116	REACT:AMINE COMPOUND SLC TRANSPORTERS	0	0	:	2.17558e-05	0.00625963	1	NA	NA	0.961889
REACT:118	REACT:AMINE-DERIVED HORMONES	0	0	:	1.05857e-06	0.000304574	1	NA	NA	0.961889
REACT:130	REACT:ANTIGEN PRESENTATION: FOLDING, ASSEMBLY AND PEPTIDE LOADING OF CLASS I MHC	0	0	:	1.51211e-05	0.00435067	1	NA	NA	0.961889
REACT:134	REACT:ANTIMICROBIAL PEPTIDES	0	0	:	2.53412e-06	0.000729122	1	NA	NA	0.961889
REACT:137	REACT:APOPTOSIS INDUCED DNA FRAGMENTATION	0	0	:	1.21513e-05	0.00349618	1	NA	NA	0.961889
REACT:141	REACT:APOPTOTIC FACTOR-MEDIATED RESPONSE	0	0	:	4.715e-06	0.00135661	1	NA	NA	0.961889
REACT:150	REACT:ASSEMBLY OF ACTIVE LPL AND LIPC LIPASE COMPLEXES	0	0	:	5.63267e-06	0.00162064	1	NA	NA	0.961889
REACT:164	REACT:AXONAL GROWTH INHIBITION (RHOA ACTIVATION)	0	0	:	3.25262e-06	0.00093585	1	NA	NA	0.961889
REACT:167	REACT:BBSOME-MEDIATED CARGO-TARGETING TO CILIUM	0	0	:	9.39927e-06	0.00270438	1	NA	NA	0.961889
REACT:168	REACT:BH3-ONLY PROTEINS ASSOCIATE WITH AND INACTIVATE ANTI-APOPTOTIC BCL-2 MEMBERS	0	0	:	9.54997e-07	0.000274773	1	NA	NA	0.961889
REACT:170	REACT:BASE EXCISION REPAIR	0	0	:	1.42809e-05	0.00410892	1	NA	NA	0.961889
REACT:173	REACT:BETA DEFENSINS	0	0	:	1.51157e-06	0.000434913	1	NA	NA	0.961889
REACT:184	REACT:BETA-OXIDATION OF VERY LONG CHAIN FATTY ACIDS	0	0	:	6.94803e-06	0.0019991	1	NA	NA	0.961889
REACT:185	REACT:BICARBONATE TRANSPORTERS	0	0	:	4.24818e-05	0.012223	1	NA	NA	0.961889
REACT:186	REACT:BILE ACID AND BILE SALT METABOLISM	0	0	:	2.22297e-05	0.00639597	1	NA	NA	0.961889
REACT:200	REACT:BUTYRATE RESPONSE FACTOR 1 (BRF1) BINDS AND DESTABILIZES MRNA	0	0	:	8.70697e-06	0.00250519	1	NA	NA	0.961889
REACT:204	REACT:CASP8 ACTIVITY IS INHIBITED	0	0	:	7.10022e-06	0.00204289	1	NA	NA	0.961889
REACT:206	REACT:CD22 MEDIATED BCR REGULATION	0	0	:	6.28394e-06	0.00180803	1	NA	NA	0.961889
REACT:209	REACT:CD28 DEPENDENT VAV1 PATHWAY	0	0	:	2.36706e-05	0.00681054	1	NA	NA	0.961889
REACT:210	REACT:CDC6 ASSOCIATION WITH THE ORC:ORIGIN COMPLEX	0	0	:	2.19356e-06	0.000631136	1	NA	NA	0.961889
REACT:214	REACT:CHL1 INTERACTIONS	0	0	:	5.01316e-06	0.0014424	1	NA	NA	0.961889
REACT:228	REACT:CREB3 FACTORS ACTIVATE GENES	0	0	:	4.76171e-06	0.00137005	1	NA	NA	0.961889
REACT:238	REACT:CALCINEURIN ACTIVATES NFAT	0	0	:	9.48518e-06	0.0027291	1	NA	NA	0.961889
REACT:239	REACT:CALCITONIN-LIKE LIGAND RECEPTORS	0	0	:	4.7968e-06	0.00138014	1	NA	NA	0.961889
REACT:250	REACT:CASPASE ACTIVATION VIA EXTRINSIC APOPTOTIC SIGNALLING PATHWAY	0	0	:	1.80337e-05	0.00518869	1	NA	NA	0.961889
REACT:251	REACT:CASPASE-MEDIATED CLEAVAGE OF CYTOSKELETAL PROTEINS	0	0	:	1.94329e-05	0.00559126	1	NA	NA	0.961889
REACT:276	REACT:CHEMOKINE RECEPTORS BIND CHEMOKINES	0	0	:	5.53801e-06	0.00159341	1	NA	NA	0.961889
REACT:277	REACT:CHK1/CHK2(CDS1) MEDIATED INACTIVATION OF CYCLIN B:CDK1 COMPLEX	0	0	:	1.20647e-05	0.00347129	1	NA	NA	0.961889
REACT:278	REACT:CHOLESTEROL BIOSYNTHESIS	0	0	:	1.02705e-05	0.00295505	1	NA	NA	0.961889
REACT:282	REACT:CHONDROITIN SULFATE BIOSYNTHESIS	0	0	:	2.53046e-06	0.000728068	1	NA	NA	0.961889
REACT:283	REACT:CHONDROITIN SULFATE/DERMATAN SULFATE METABOLISM	0	0	:	1.56541e-05	0.00450403	1	NA	NA	0.961889
REACT:301	REACT:CLEARANCE OF NUCLEAR ENVELOPE MEMBRANES FROM CHROMATIN	0	0	:	2.08587e-06	0.000600149	1	NA	NA	0.961889
REACT:306	REACT:COENZYME A BIOSYNTHESIS	0	0	:	6.49778e-06	0.00186955	1	NA	NA	0.961889
REACT:316	REACT:CONDENSATION OF PROMETAPHASE CHROMOSOMES	0	0	:	6.35659e-06	0.00182893	1	NA	NA	0.961889
REACT:330	REACT:CONVERSION FROM APC/C:CDC20 TO APC/C:CDH1 IN LATE ANAPHASE	0	0	:	3.57572e-05	0.0102881	1	NA	NA	0.961889
REACT:334	REACT:CREATINE METABOLISM	0	0	:	1.08162e-05	0.00311207	1	NA	NA	0.961889
REACT:337	REACT:CROSS-PRESENTATION OF PARTICULATE EXOGENOUS ANTIGENS (PHAGOSOMES)	0	0	:	4.05563e-06	0.00116689	1	NA	NA	0.961889
REACT:345	REACT:CYTOCHROME P450 - ARRANGED BY SUBSTRATE TYPE	0	0	:	2.03904e-05	0.00586677	1	NA	NA	0.961889
REACT:348	REACT:CYTOSOLIC IRON-SULFUR CLUSTER ASSEMBLY	0	0	:	7.46705e-06	0.00214843	1	NA	NA	0.961889
REACT:350	REACT:CYTOSOLIC SULFONATION OF SMALL MOLECULES	0	0	:	1.00834e-05	0.00290122	1	NA	NA	0.961889
REACT:351	REACT:CYTOSOLIC TRNA AMINOACYLATION	0	0	:	1.06498e-05	0.00306418	1	NA	NA	0.961889
REACT:356	REACT:DCC MEDIATED ATTRACTIVE SIGNALING	0	0	:	3.02002e-05	0.00868926	1	NA	NA	0.961889
REACT:369	REACT:DNA REPLICATION INITIATION	0	0	:	7.2941e-06	0.00209867	1	NA	NA	0.961889
REACT:370	REACT:DNA STRAND ELONGATION	0	0	:	1.70366e-05	0.00490182	1	NA	NA	0.961889
REACT:377	REACT:DECTIN-2 FAMILY	0	0	:	9.02236e-06	0.00259593	1	NA	NA	0.961889
REACT:383	REACT:DEFECTIVE B3GALT6 CAUSES EDSP2 AND SEMDJL1	0	0	:	5.9064e-06	0.0016994	1	NA	NA	0.961889
REACT:385	REACT:DEFECTIVE B3GAT3 CAUSES JDSSDHD	0	0	:	5.9064e-06	0.0016994	1	NA	NA	0.961889
REACT:386	REACT:DEFECTIVE B4GALT1 CAUSES B4GALT1-CDG (CDG-2D)	0	0	:	2.09031e-06	0.000601428	1	NA	NA	0.961889
REACT:387	REACT:DEFECTIVE B4GALT7 CAUSES EDS, PROGEROID TYPE	0	0	:	5.9064e-06	0.0016994	1	NA	NA	0.961889
REACT:393	REACT:DEFECTIVE CHST6 CAUSES MCDC1	0	0	:	2.09031e-06	0.000601428	1	NA	NA	0.961889
REACT:399	REACT:DEFECTIVE EXT1 CAUSES EXOSTOSES 1, TRPS2 AND CHDS	0	0	:	5.9064e-06	0.0016994	1	NA	NA	0.961889
REACT:400	REACT:DEFECTIVE EXT2 CAUSES EXOSTOSES 2	0	0	:	5.9064e-06	0.0016994	1	NA	NA	0.961889
REACT:423	REACT:DEFECTIVE ST3GAL3 CAUSES MCT12 AND EIEE15	0	0	:	2.09031e-06	0.000601428	1	NA	NA	0.961889
REACT:431	REACT:DEFENSINS	0	0	:	1.51157e-06	0.000434913	1	NA	NA	0.961889
REACT:448	REACT:DETOXIFICATION OF REACTIVE OXYGEN SPECIES	0	0	:	1.2409e-05	0.00357033	1	NA	NA	0.961889
REACT:455	REACT:DIMERIZATION OF PROCASPASE-8	0	0	:	7.10022e-06	0.00204289	1	NA	NA	0.961889
REACT:459	REACT:DISEASES ASSOCIATED WITH GLYCOSAMINOGLYCAN METABOLISM	0	0	:	7.99671e-06	0.00230083	1	NA	NA	0.961889
REACT:462	REACT:DISEASES ASSOCIATED WITH VISUAL TRANSDUCTION	0	0	:	1.97608e-06	0.000568561	1	NA	NA	0.961889
REACT:472	REACT:DISSOLUTION OF FIBRIN CLOT	0	0	:	4.09308e-06	0.00117767	1	NA	NA	0.961889
REACT:493	REACT:ECM PROTEOGLYCANS	0	0	:	2.1073e-05	0.00606317	1	NA	NA	0.961889
REACT:517	REACT:ENDOGENOUS STEROLS	0	0	:	2.03904e-05	0.00586677	1	NA	NA	0.961889
REACT:519	REACT:ENDOSOMAL/VACUOLAR PATHWAY	0	0	:	4.01352e-06	0.00115478	1	NA	NA	0.961889
REACT:530	REACT:ETHANOL OXIDATION	0	0	:	4.64952e-06	0.00133777	1	NA	NA	0.961889
REACT:534	REACT:EXPORT OF VIRAL RIBONUCLEOPROTEINS FROM NUCLEUS	0	0	:	3.93688e-05	0.0113273	1	NA	NA	0.961889
REACT:535	REACT:EXTENSION OF TELOMERES	0	0	:	2.9656e-05	0.00853268	1	NA	NA	0.961889
REACT:543	REACT:FCGR ACTIVATION	0	0	:	1.25127e-05	0.00360017	1	NA	NA	0.961889
REACT:544	REACT:FGFR1 LIGAND BINDING AND ACTIVATION	0	0	:	6.92794e-06	0.00199332	1	NA	NA	0.961889
REACT:546	REACT:FGFR1B LIGAND BINDING AND ACTIVATION	0	0	:	3.70201e-06	0.00106515	1	NA	NA	0.961889
REACT:548	REACT:FGFR1C LIGAND BINDING AND ACTIVATION	0	0	:	6.30845e-06	0.00181508	1	NA	NA	0.961889
REACT:550	REACT:FGFR2 LIGAND BINDING AND ACTIVATION	0	0	:	1.12257e-05	0.00322988	1	NA	NA	0.961889
REACT:551	REACT:FGFR2 MUTANT RECEPTOR ACTIVATION	0	0	:	3.90055e-05	0.0112227	1	NA	NA	0.961889
REACT:552	REACT:FGFR2B LIGAND BINDING AND ACTIVATION	0	0	:	6.43431e-06	0.00185129	1	NA	NA	0.961889
REACT:553	REACT:FGFR2C LIGAND BINDING AND ACTIVATION	0	0	:	9.92995e-06	0.00285707	1	NA	NA	0.961889
REACT:554	REACT:FGFR3 LIGAND BINDING AND ACTIVATION	0	0	:	4.79138e-06	0.00137858	1	NA	NA	0.961889
REACT:555	REACT:FGFR3 MUTANT RECEPTOR ACTIVATION	0	0	:	4.79138e-06	0.00137858	1	NA	NA	0.961889
REACT:556	REACT:FGFR3B LIGAND BINDING AND ACTIVATION	0	0	:	4.20293e-06	0.00120927	1	NA	NA	0.961889
REACT:557	REACT:FGFR3C LIGAND BINDING AND ACTIVATION	0	0	:	4.79138e-06	0.00137858	1	NA	NA	0.961889
REACT:558	REACT:FGFR4 LIGAND BINDING AND ACTIVATION	0	0	:	5.34944e-06	0.00153915	1	NA	NA	0.961889
REACT:560	REACT:FGFRL1 MODULATION OF FGFR1 SIGNALING	0	0	:	4.76706e-06	0.00137159	1	NA	NA	0.961889
REACT:569	REACT:FATTY ACIDS BOUND TO GPR40 (FFAR1) REGULATE INSULIN SECRETION	0	0	:	1.22651e-05	0.00352895	1	NA	NA	0.961889
REACT:572	REACT:FATTY ACYL-COA BIOSYNTHESIS	0	0	:	4.14584e-05	0.0119285	1	NA	NA	0.961889
REACT:578	REACT:FOLDING OF ACTIN BY CCT/TRIC	0	0	:	6.78262e-06	0.00195151	1	NA	NA	0.961889
REACT:601	REACT:FREE FATTY ACIDS REGULATE INSULIN SECRETION	0	0	:	1.22651e-05	0.00352895	1	NA	NA	0.961889
REACT:602	REACT:FRS2-MEDIATED ACTIVATION	0	0	:	2.24069e-05	0.00644697	1	NA	NA	0.961889
REACT:643	REACT:GRB2 EVENTS IN EGFR SIGNALING	0	0	:	8.93296e-06	0.00257021	1	NA	NA	0.961889
REACT:649	REACT:GAMMA CARBOXYLATION, HYPUSINE FORMATION AND ARYLSULFATASE ACTIVATION	0	0	:	1.65209e-05	0.00475343	1	NA	NA	0.961889
REACT:650	REACT:GAMMA-CARBOXYLATION OF PROTEIN PRECURSORS	0	0	:	5.72602e-06	0.0016475	1	NA	NA	0.961889
REACT:651	REACT:GAMMA-CARBOXYLATION, TRANSPORT, AND AMINO-TERMINAL CLEAVAGE OF PROTEINS	0	0	:	9.5045e-06	0.00273465	1	NA	NA	0.961889
REACT:652	REACT:GAP JUNCTION ASSEMBLY	0	0	:	4.38895e-06	0.0012628	1	NA	NA	0.961889
REACT:662	REACT:GENERATION OF SECOND MESSENGER MOLECULES	0	0	:	4.23364e-05	0.0121811	1	NA	NA	0.961889
REACT:671	REACT:GLUCURONIDATION	0	0	:	3.27858e-06	0.00094332	1	NA	NA	0.961889
REACT:674	REACT:GLUTATHIONE CONJUGATION	0	0	:	1.16623e-05	0.00335549	1	NA	NA	0.961889
REACT:675	REACT:GLUTATHIONE SYNTHESIS AND RECYCLING	0	0	:	6.71957e-06	0.00193337	1	NA	NA	0.961889
REACT:677	REACT:GLYCEROPHOSPHOLIPID CATABOLISM	0	0	:	5.66118e-06	0.00162885	1	NA	NA	0.961889
REACT:679	REACT:GLYCOGEN BREAKDOWN (GLYCOGENOLYSIS)	0	0	:	1.1249e-05	0.00323659	1	NA	NA	0.961889
REACT:689	REACT:GLYCOPROTEIN HORMONES	0	0	:	2.11431e-06	0.000608334	1	NA	NA	0.961889
REACT:691	REACT:GLYCOSPHINGOLIPID METABOLISM	0	0	:	9.14969e-06	0.00263257	1	NA	NA	0.961889
REACT:700	REACT:HDL ASSEMBLY	0	0	:	3.3021e-06	0.000950087	1	NA	NA	0.961889
REACT:712	REACT:HIV TRANSCRIPTION INITIATION	0	0	:	6.49269e-05	0.0186809	1	NA	NA	0.961889
REACT:715	REACT:HS-GAG DEGRADATION	0	0	:	8.85759e-06	0.00254852	1	NA	NA	0.961889
REACT:722	REACT:HEME BIOSYNTHESIS	0	0	:	8.50808e-06	0.00244796	1	NA	NA	0.961889
REACT:729	REACT:HIGHLY CALCIUM PERMEABLE POSTSYNAPTIC NICOTINIC ACETYLCHOLINE RECEPTORS	0	0	:	3.48477e-06	0.00100264	1	NA	NA	0.961889
REACT:733	REACT:HISTIDINE, LYSINE, PHENYLALANINE, TYROSINE, PROLINE AND TRYPTOPHAN CATABOLISM	0	0	:	2.0395e-05	0.00586809	1	NA	NA	0.961889
REACT:769	REACT:INACTIVATION OF APC/C VIA DIRECT INHIBITION OF THE APC/C COMPLEX	0	0	:	3.81548e-05	0.010978	1	NA	NA	0.961889
REACT:788	REACT:INHIBITION OF THE PROTEOLYTIC ACTIVITY OF APC/C REQUIRED FOR THE ONSET OF ANAPHASE BY MITOTIC SPINDLE CHECKPOINT COMPONENTS	0	0	:	3.81548e-05	0.010978	1	NA	NA	0.961889
REACT:790	REACT:INITIATION OF NUCLEAR ENVELOPE REFORMATION	0	0	:	1.5436e-05	0.00444126	1	NA	NA	0.961889
REACT:794	REACT:INOSITOL PHOSPHATE METABOLISM	0	0	:	7.12997e-05	0.0205145	1	NA	NA	0.961889
REACT:800	REACT:INSULIN-LIKE GROWTH FACTOR-2 MRNA BINDING PROTEINS (IGF2BPS/IMPS/VICKZS) BIND RNA	0	0	:	1.13609e-05	0.00326877	1	NA	NA	0.961889
REACT:811	REACT:INTERACTIONS OF REV WITH HOST CELLULAR PROTEINS	0	0	:	4.83262e-05	0.0139045	1	NA	NA	0.961889
REACT:813	REACT:INTERACTIONS OF VPR WITH HOST CELLULAR PROTEINS	0	0	:	3.96697e-05	0.0114138	1	NA	NA	0.961889
REACT:815	REACT:INTERCONVERSION OF NUCLEOTIDE DI- AND TRIPHOSPHATES	0	0	:	1.81551e-05	0.00522362	1	NA	NA	0.961889
REACT:834	REACT:INTERLEUKIN-23 SIGNALING	0	0	:	1.2758e-05	0.00367077	1	NA	NA	0.961889
REACT:869	REACT:KERATAN SULFATE BIOSYNTHESIS	0	0	:	1.97432e-05	0.00568055	1	NA	NA	0.961889
REACT:870	REACT:KERATAN SULFATE DEGRADATION	0	0	:	2.09031e-06	0.000601428	1	NA	NA	0.961889
REACT:871	REACT:KERATAN SULFATE/KERATIN METABOLISM	0	0	:	1.97432e-05	0.00568055	1	NA	NA	0.961889
REACT:877	REACT:LDL CLEARANCE	0	0	:	2.13681e-05	0.00614807	1	NA	NA	0.961889
REACT:882	REACT:LAGGING STRAND SYNTHESIS	0	0	:	1.70366e-05	0.00490182	1	NA	NA	0.961889
REACT:883	REACT:LAMININ INTERACTIONS	0	0	:	7.02766e-06	0.00202201	1	NA	NA	0.961889
REACT:886	REACT:LEADING STRAND SYNTHESIS	0	0	:	1.63354e-05	0.00470006	1	NA	NA	0.961889
REACT:889	REACT:LIGAND-DEPENDENT CASPASE ACTIVATION	0	0	:	7.10022e-06	0.00204289	1	NA	NA	0.961889
REACT:890	REACT:LIGAND-INDEPENDENT CASPASE ACTIVATION VIA DCC	0	0	:	1.09335e-05	0.0031458	1	NA	NA	0.961889
REACT:892	REACT:LINOLEIC ACID (LA) METABOLISM	0	0	:	1.02556e-05	0.00295077	1	NA	NA	0.961889
REACT:897	REACT:LOSS OF FUNCTION OF SMAD2/3 IN CANCER	0	0	:	1.13468e-05	0.00326471	1	NA	NA	0.961889
REACT:899	REACT:LOSS OF FUNCTION OF TGFBR1 IN CANCER	0	0	:	9.55286e-06	0.00274857	1	NA	NA	0.961889
REACT:903	REACT:LYSINE CATABOLISM	0	0	:	7.87267e-06	0.00226514	1	NA	NA	0.961889
REACT:919	REACT:MASTL FACILITATES MITOTIC PROGRESSION	0	0	:	8.81566e-06	0.00253646	1	NA	NA	0.961889
REACT:949	REACT:METABOLISM OF FOLATE AND PTERINES	0	0	:	5.25412e-06	0.00151173	1	NA	NA	0.961889
REACT:952	REACT:METABOLISM OF INGESTED SEMET, SEC, MESEC INTO H2SE	0	0	:	3.1521e-06	0.000906928	1	NA	NA	0.961889
REACT:955	REACT:METABOLISM OF NON-CODING RNA	0	0	:	4.77678e-05	0.0137438	1	NA	NA	0.961889
REACT:958	REACT:METABOLISM OF PORPHYRINS	0	0	:	8.50808e-06	0.00244796	1	NA	NA	0.961889
REACT:961	REACT:METABOLISM OF STEROID HORMONES	0	0	:	2.34335e-06	0.000674234	1	NA	NA	0.961889
REACT:966	REACT:METAL ION SLC TRANSPORTERS	0	0	:	2.28406e-05	0.00657175	1	NA	NA	0.961889
REACT:971	REACT:METHYLATION	0	0	:	5.03566e-06	0.00144887	1	NA	NA	0.961889
REACT:975	REACT:MINERALOCORTICOID BIOSYNTHESIS	0	0	:	1.7924e-06	0.000515713	1	NA	NA	0.961889
REACT:979	REACT:MISMATCH REPAIR	0	0	:	6.17638e-06	0.00177708	1	NA	NA	0.961889
REACT:980	REACT:MISMATCH REPAIR (MMR) DIRECTED BY MSH2:MSH3 (MUTSBETA)	0	0	:	6.17638e-06	0.00177708	1	NA	NA	0.961889
REACT:981	REACT:MISMATCH REPAIR (MMR) DIRECTED BY MSH2:MSH6 (MUTSALPHA)	0	0	:	6.17638e-06	0.00177708	1	NA	NA	0.961889
REACT:985	REACT:MITOCHONDRIAL FATTY ACID BETA-OXIDATION	0	0	:	3.72622e-06	0.00107212	1	NA	NA	0.961889
REACT:988	REACT:MITOCHONDRIAL CALCIUM ION TRANSPORT	0	0	:	1.90426e-05	0.00547899	1	NA	NA	0.961889
REACT:989	REACT:MITOCHONDRIAL IRON-SULFUR CLUSTER BIOGENESIS	0	0	:	2.0051e-06	0.000576912	1	NA	NA	0.961889
REACT:994	REACT:MITOCHONDRIAL TRANSLATION	0	0	:	4.79389e-06	0.00137931	1	NA	NA	0.961889
REACT:995	REACT:MITOCHONDRIAL TRANSLATION ELONGATION	0	0	:	4.79389e-06	0.00137931	1	NA	NA	0.961889
REACT:996	REACT:MITOCHONDRIAL TRANSLATION INITIATION	0	0	:	4.79389e-06	0.00137931	1	NA	NA	0.961889
REACT:997	REACT:MITOCHONDRIAL TRANSLATION TERMINATION	0	0	:	4.79389e-06	0.00137931	1	NA	NA	0.961889
REACT:1026	REACT:NADE MODULATES DEATH SIGNALLING	0	0	:	3.4544e-06	0.000993907	1	NA	NA	0.961889
REACT:1030	REACT:NEP/NS2 INTERACTS WITH THE CELLULAR EXPORT MACHINERY	0	0	:	3.87978e-05	0.011163	1	NA	NA	0.961889
REACT:1044	REACT:NOTCH2 INTRACELLULAR DOMAIN REGULATES TRANSCRIPTION	0	0	:	1.63237e-05	0.0046967	1	NA	NA	0.961889
REACT:1047	REACT:NR1D1 (REV-ERBA) REPRESSES GENE EXPRESSION	0	0	:	2.36919e-05	0.00681668	1	NA	NA	0.961889
REACT:1051	REACT:NA+/CL- DEPENDENT NEUROTRANSMITTER TRANSPORTERS	0	0	:	1.52325e-05	0.00438274	1	NA	NA	0.961889
REACT:1052	REACT:NECTIN/NECL TRANS HETERODIMERIZATION	0	0	:	7.81211e-06	0.00224771	1	NA	NA	0.961889
REACT:1054	REACT:NEF MEDIATED CD4 DOWN-REGULATION	0	0	:	1.72783e-05	0.00497136	1	NA	NA	0.961889
REACT:1055	REACT:NEF MEDIATED CD8 DOWN-REGULATION	0	0	:	1.36902e-05	0.00393898	1	NA	NA	0.961889
REACT:1056	REACT:NEF AND SIGNAL TRANSDUCTION	0	0	:	3.23916e-05	0.00931979	1	NA	NA	0.961889
REACT:1058	REACT:NEF MEDIATED DOWNREGULATION OF MHC CLASS I COMPLEX CELL SURFACE EXPRESSION	0	0	:	1.64402e-05	0.00473021	1	NA	NA	0.961889
REACT:1059	REACT:NEF-MEDIATES DOWN MODULATION OF CELL SURFACE RECEPTORS BY RECRUITING THEM TO CLATHRIN ADAPTERS	0	0	:	3.37185e-05	0.00970157	1	NA	NA	0.961889
REACT:1069	REACT:NEGATIVE REGULATION OF TCF-DEPENDENT SIGNALING BY WNT LIGAND ANTAGONISTS	0	0	:	1.2108e-05	0.00348374	1	NA	NA	0.961889
REACT:1082	REACT:NEUROTRANSMITTER CLEARANCE	0	0	:	7.59567e-06	0.00218544	1	NA	NA	0.961889
REACT:1087	REACT:NICOTINAMIDE SALVAGING	0	0	:	2.12987e-05	0.00612811	1	NA	NA	0.961889
REACT:1088	REACT:NICOTINATE METABOLISM	0	0	:	2.81619e-05	0.0081028	1	NA	NA	0.961889
REACT:1092	REACT:NONCANONICAL ACTIVATION OF NOTCH3	0	0	:	1.02897e-05	0.00296058	1	NA	NA	0.961889
REACT:1101	REACT:NUCLEAR ENVELOPE REASSEMBLY	0	0	:	1.5436e-05	0.00444126	1	NA	NA	0.961889
REACT:1105	REACT:NUCLEAR IMPORT OF REV PROTEIN	0	0	:	4.28208e-05	0.0123205	1	NA	NA	0.961889
REACT:1107	REACT:NUCLEOBASE BIOSYNTHESIS	0	0	:	2.83359e-05	0.00815286	1	NA	NA	0.961889
REACT:1108	REACT:NUCLEOBASE CATABOLISM	0	0	:	7.15493e-06	0.00205863	1	NA	NA	0.961889
REACT:1113	REACT:NUCLEOTIDE-LIKE (PURINERGIC) RECEPTORS	0	0	:	2.93261e-06	0.000843775	1	NA	NA	0.961889
REACT:1123	REACT:OPSINS	0	0	:	2.92862e-06	0.000842629	1	NA	NA	0.961889
REACT:1126	REACT:OREXIN AND NEUROPEPTIDES FF AND QRFP BIND TO THEIR RESPECTIVE RECEPTORS	0	0	:	9.76937e-07	0.000281086	1	NA	NA	0.961889
REACT:1138	REACT:P2Y RECEPTORS	0	0	:	1.27975e-06	0.000368213	1	NA	NA	0.961889
REACT:1140	REACT:PCNA-DEPENDENT LONG PATCH BASE EXCISION REPAIR	0	0	:	1.16101e-05	0.00334048	1	NA	NA	0.961889
REACT:1157	REACT:PI5P REGULATES TP53 ACETYLATION	0	0	:	7.33054e-06	0.00210916	1	NA	NA	0.961889
REACT:1160	REACT:PIWI-INTERACTING RNA (PIRNA) BIOGENESIS	0	0	:	3.63502e-05	0.0104588	1	NA	NA	0.961889
REACT:1170	REACT:POLB-DEPENDENT LONG PATCH BASE EXCISION REPAIR	0	0	:	2.56877e-06	0.000739093	1	NA	NA	0.961889
REACT:1171	REACT:POU5F1 (OCT4), SOX2, NANOG ACTIVATE GENES RELATED TO PROLIFERATION	0	0	:	9.59385e-06	0.00276036	1	NA	NA	0.961889
REACT:1172	REACT:POU5F1 (OCT4), SOX2, NANOG REPRESS GENES RELATED TO DIFFERENTIATION	0	0	:	3.94479e-06	0.001135	1	NA	NA	0.961889
REACT:1184	REACT:PTK6 PROMOTES HIF1A STABILIZATION	0	0	:	4.67881e-06	0.0013462	1	NA	NA	0.961889
REACT:1188	REACT:PASSIVE TRANSPORT BY AQUAPORINS	0	0	:	3.62229e-06	0.00104221	1	NA	NA	0.961889
REACT:1191	REACT:PENTOSE PHOSPHATE PATHWAY (HEXOSE MONOPHOSPHATE SHUNT)	0	0	:	6.44694e-06	0.00185493	1	NA	NA	0.961889
REACT:1193	REACT:PEPTIDE HORMONE BIOSYNTHESIS	0	0	:	2.11431e-06	0.000608334	1	NA	NA	0.961889
REACT:1196	REACT:PEROXISOMAL LIPID METABOLISM	0	0	:	6.94803e-06	0.0019991	1	NA	NA	0.961889
REACT:1204	REACT:PHENYLALANINE AND TYROSINE CATABOLISM	0	0	:	1.90831e-06	0.000549063	1	NA	NA	0.961889
REACT:1207	REACT:PHOSPHOLIPASE C-MEDIATED CASCADE: FGFR1	0	0	:	1.30189e-05	0.00374581	1	NA	NA	0.961889
REACT:1208	REACT:PHOSPHOLIPASE C-MEDIATED CASCADE; FGFR2	0	0	:	1.73166e-05	0.00498237	1	NA	NA	0.961889
REACT:1209	REACT:PHOSPHOLIPASE C-MEDIATED CASCADE; FGFR3	0	0	:	1.08823e-05	0.00313108	1	NA	NA	0.961889
REACT:1210	REACT:PHOSPHOLIPASE C-MEDIATED CASCADE; FGFR4	0	0	:	1.14404e-05	0.00329165	1	NA	NA	0.961889
REACT:1212	REACT:PHOSPHORYLATION OF CD3 AND TCR ZETA CHAINS	0	0	:	1.04096e-05	0.00299508	1	NA	NA	0.961889
REACT:1213	REACT:PHOSPHORYLATION OF EMI1	0	0	:	6.42658e-06	0.00184907	1	NA	NA	0.961889
REACT:1216	REACT:PHOSPHORYLATION OF THE APC/C	0	0	:	3.52732e-05	0.0101489	1	NA	NA	0.961889
REACT:1217	REACT:PHYSIOLOGICAL FACTORS	0	0	:	2.47097e-05	0.00710952	1	NA	NA	0.961889
REACT:1219	REACT:PLASMA LIPOPROTEIN ASSEMBLY	0	0	:	3.3021e-06	0.000950087	1	NA	NA	0.961889
REACT:1220	REACT:PLASMA LIPOPROTEIN ASSEMBLY, REMODELING, AND CLEARANCE	0	0	:	4.44237e-05	0.0127817	1	NA	NA	0.961889
REACT:1221	REACT:PLASMA LIPOPROTEIN CLEARANCE	0	0	:	3.31991e-05	0.00955212	1	NA	NA	0.961889
REACT:1222	REACT:PLASMA LIPOPROTEIN REMODELING	0	0	:	7.92248e-06	0.00227947	1	NA	NA	0.961889
REACT:1224	REACT:PLATELET ADHESION TO EXPOSED COLLAGEN	0	0	:	8.132e-06	0.00233975	1	NA	NA	0.961889
REACT:1233	REACT:POLYMERASE SWITCHING	0	0	:	1.63354e-05	0.00470006	1	NA	NA	0.961889
REACT:1234	REACT:POLYMERASE SWITCHING ON THE C-STRAND OF THE TELOMERE	0	0	:	1.63354e-05	0.00470006	1	NA	NA	0.961889
REACT:1242	REACT:POSTSYNAPTIC NICOTINIC ACETYLCHOLINE RECEPTORS	0	0	:	3.48477e-06	0.00100264	1	NA	NA	0.961889
REACT:1260	REACT:PROCESSING OF SMDT1	0	0	:	1.41398e-05	0.00406834	1	NA	NA	0.961889
REACT:1261	REACT:PROCESSIVE SYNTHESIS ON THE C-STRAND OF THE TELOMERE	0	0	:	6.87758e-06	0.00197883	1	NA	NA	0.961889
REACT:1262	REACT:PROCESSIVE SYNTHESIS ON THE LAGGING STRAND	0	0	:	1.41717e-05	0.0040775	1	NA	NA	0.961889
REACT:1267	REACT:PROLONGED ERK ACTIVATION EVENTS	0	0	:	2.32456e-05	0.00668828	1	NA	NA	0.961889
REACT:1270	REACT:PROSTANOID LIGAND RECEPTORS	0	0	:	2.42559e-06	0.000697897	1	NA	NA	0.961889
REACT:1272	REACT:PROTEIN METHYLATION	0	0	:	1.06756e-05	0.0030716	1	NA	NA	0.961889
REACT:1273	REACT:PROTEIN REPAIR	0	0	:	3.32654e-06	0.000957118	1	NA	NA	0.961889
REACT:1279	REACT:PURINE CATABOLISM	0	0	:	7.15493e-06	0.00205863	1	NA	NA	0.961889
REACT:1280	REACT:PURINE RIBONUCLEOSIDE MONOPHOSPHATE BIOSYNTHESIS	0	0	:	2.10962e-05	0.00606983	1	NA	NA	0.961889
REACT:1281	REACT:PURINE SALVAGE	0	0	:	1.15153e-05	0.00331321	1	NA	NA	0.961889
REACT:1298	REACT:RHO GTPASES ACTIVATE NADPH OXIDASES	0	0	:	1.60182e-05	0.0046088	1	NA	NA	0.961889
REACT:1300	REACT:RHO GTPASES ACTIVATE RHOTEKIN AND RHOPHILINS	0	0	:	3.3566e-06	0.000965768	1	NA	NA	0.961889
REACT:1304	REACT:RHO GTPASES ACTIVATE KTN1	0	0	:	1.87108e-05	0.0053835	1	NA	NA	0.961889
REACT:1309	REACT:RIPK1-MEDIATED REGULATED NECROSIS	0	0	:	9.33755e-06	0.00268662	1	NA	NA	0.961889
REACT:1315	REACT:RNA POLYMERASE I PROMOTER ESCAPE	0	0	:	3.00205e-05	0.00863757	1	NA	NA	0.961889
REACT:1319	REACT:RNA POLYMERASE I TRANSCRIPTION TERMINATION	0	0	:	3.00205e-05	0.00863757	1	NA	NA	0.961889
REACT:1320	REACT:RNA POLYMERASE II HIV PROMOTER ESCAPE	0	0	:	6.49269e-05	0.0186809	1	NA	NA	0.961889
REACT:1322	REACT:RNA POLYMERASE II PROMOTER ESCAPE	0	0	:	6.49269e-05	0.0186809	1	NA	NA	0.961889
REACT:1325	REACT:RNA POLYMERASE II TRANSCRIPTION INITIATION	0	0	:	6.49269e-05	0.0186809	1	NA	NA	0.961889
REACT:1326	REACT:RNA POLYMERASE II TRANSCRIPTION INITIATION AND PROMOTER CLEARANCE	0	0	:	6.49269e-05	0.0186809	1	NA	NA	0.961889
REACT:1327	REACT:RNA POLYMERASE II TRANSCRIPTION PRE-INITIATION AND PROMOTER OPENING	0	0	:	6.49269e-05	0.0186809	1	NA	NA	0.961889
REACT:1330	REACT:RNA POLYMERASE III CHAIN ELONGATION	0	0	:	1.94682e-05	0.00560144	1	NA	NA	0.961889
REACT:1336	REACT:RNA POLYMERASE III TRANSCRIPTION TERMINATION	0	0	:	2.92186e-05	0.00840684	1	NA	NA	0.961889
REACT:1338	REACT:RNF MUTANTS SHOW ENHANCED WNT SIGNALING AND PROLIFERATION	0	0	:	9.27015e-06	0.00266723	1	NA	NA	0.961889
REACT:1370	REACT:REACTIONS SPECIFIC TO THE COMPLEX N-GLYCAN SYNTHESIS PATHWAY	0	0	:	3.35684e-06	0.000965837	1	NA	NA	0.961889
REACT:1372	REACT:RECEPTOR MEDIATED MITOPHAGY	0	0	:	9.06369e-06	0.00260782	1	NA	NA	0.961889
REACT:1381	REACT:RECYCLING OF BILE ACIDS AND SALTS	0	0	:	5.35717e-06	0.00154137	1	NA	NA	0.961889
REACT:1382	REACT:RECYCLING OF EIF2:GDP	0	0	:	6.70266e-06	0.0019285	1	NA	NA	0.961889
REACT:1385	REACT:REELIN SIGNALLING PATHWAY	0	0	:	5.60068e-06	0.00161144	1	NA	NA	0.961889
REACT:1386	REACT:REGULATED NECROSIS	0	0	:	9.33755e-06	0.00268662	1	NA	NA	0.961889
REACT:1389	REACT:REGULATION BY C-FLIP	0	0	:	7.10022e-06	0.00204289	1	NA	NA	0.961889
REACT:1395	REACT:REGULATION OF GLUCOKINASE BY GLUCOKINASE REGULATORY PROTEIN	0	0	:	3.38984e-05	0.00975333	1	NA	NA	0.961889
REACT:1426	REACT:REGULATION OF COMMISSURAL AXON PATHFINDING BY SLIT AND ROBO	0	0	:	1.11492e-05	0.00320787	1	NA	NA	0.961889
REACT:1433	REACT:REGULATION OF GENE EXPRESSION IN EARLY PANCREATIC PRECURSOR CELLS	0	0	:	3.53735e-06	0.00101777	1	NA	NA	0.961889
REACT:1441	REACT:REGULATION OF NECROPTOTIC CELL DEATH	0	0	:	9.33755e-06	0.00268662	1	NA	NA	0.961889
REACT:1451	REACT:REMOVAL OF AMINOTERMINAL PROPEPTIDES FROM GAMMA-CARBOXYLATED PROTEINS	0	0	:	9.5045e-06	0.00273465	1	NA	NA	0.961889
REACT:1453	REACT:REMOVAL OF THE FLAP INTERMEDIATE	0	0	:	1.41717e-05	0.0040775	1	NA	NA	0.961889
REACT:1454	REACT:REMOVAL OF THE FLAP INTERMEDIATE FROM THE C-STRAND	0	0	:	6.87758e-06	0.00197883	1	NA	NA	0.961889
REACT:1455	REACT:REPRESSION OF WNT TARGET GENES	0	0	:	2.2153e-05	0.00637391	1	NA	NA	0.961889
REACT:1457	REACT:RESOLUTION OF AP SITES VIA THE MULTIPLE-NUCLEOTIDE PATCH REPLACEMENT PATHWAY	0	0	:	1.16101e-05	0.00334048	1	NA	NA	0.961889
REACT:1459	REACT:RESOLUTION OF ABASIC SITES (AP SITES)	0	0	:	1.42809e-05	0.00410892	1	NA	NA	0.961889
REACT:1460	REACT:RESOLUTION OF D-LOOP STRUCTURES	0	0	:	4.65852e-06	0.00134036	1	NA	NA	0.961889
REACT:1461	REACT:RESOLUTION OF D-LOOP STRUCTURES THROUGH HOLLIDAY JUNCTION INTERMEDIATES	0	0	:	4.65852e-06	0.00134036	1	NA	NA	0.961889
REACT:1462	REACT:RESOLUTION OF D-LOOP STRUCTURES THROUGH SYNTHESIS-DEPENDENT STRAND ANNEALING (SDSA)	0	0	:	4.19472e-06	0.00120691	1	NA	NA	0.961889
REACT:1468	REACT:RESPONSE TO METAL IONS	0	0	:	4.2153e-06	0.00121283	1	NA	NA	0.961889
REACT:1469	REACT:RETINOID CYCLE DISEASE EVENTS	0	0	:	1.97608e-06	0.000568561	1	NA	NA	0.961889
REACT:1475	REACT:REV-MEDIATED NUCLEAR EXPORT OF HIV RNA	0	0	:	4.09119e-05	0.0117713	1	NA	NA	0.961889
REACT:1494	REACT:SHC-MEDIATED CASCADE:FGFR1	0	0	:	1.58609e-05	0.00456353	1	NA	NA	0.961889
REACT:1495	REACT:SHC-MEDIATED CASCADE:FGFR2	0	0	:	2.01586e-05	0.00580008	1	NA	NA	0.961889
REACT:1496	REACT:SHC-MEDIATED CASCADE:FGFR3	0	0	:	1.37243e-05	0.00394879	1	NA	NA	0.961889
REACT:1497	REACT:SHC-MEDIATED CASCADE:FGFR4	0	0	:	1.42824e-05	0.00410936	1	NA	NA	0.961889
REACT:1498	REACT:SHC-RELATED EVENTS TRIGGERED BY IGF1R	0	0	:	1.56736e-05	0.00450964	1	NA	NA	0.961889
REACT:1499	REACT:SHC1 EVENTS IN EGFR SIGNALING	0	0	:	8.93296e-06	0.00257021	1	NA	NA	0.961889
REACT:1503	REACT:SLBP DEPENDENT PROCESSING OF REPLICATION-DEPENDENT HISTONE PRE-MRNAS	0	0	:	1.20844e-05	0.00347695	1	NA	NA	0.961889
REACT:1504	REACT:SLBP INDEPENDENT PROCESSING OF HISTONE PRE-MRNAS	0	0	:	1.20844e-05	0.00347695	1	NA	NA	0.961889
REACT:1505	REACT:SLC TRANSPORTER DISORDERS	0	0	:	1.77468e-06	0.000510616	1	NA	NA	0.961889
REACT:1511	REACT:SMAD2/3 MH2 DOMAIN MUTANTS IN CANCER	0	0	:	1.13468e-05	0.00326471	1	NA	NA	0.961889
REACT:1512	REACT:SMAD2/3 PHOSPHORYLATION MOTIF MUTANTS IN CANCER	0	0	:	9.3151e-06	0.00268016	1	NA	NA	0.961889
REACT:1515	REACT:SOS-MEDIATED SIGNALLING	0	0	:	1.02913e-05	0.00296104	1	NA	NA	0.961889
REACT:1549	REACT:SEROTONIN RECEPTORS	0	0	:	2.67858e-06	0.000770686	1	NA	NA	0.961889
REACT:1570	REACT:SIGNALING BY FGFR2 IIIA TM	0	0	:	3.29184e-05	0.00947134	1	NA	NA	0.961889
REACT:1573	REACT:SIGNALING BY FGFR2 IN DISEASE	0	0	:	6.67414e-05	0.019203	1	NA	NA	0.961889
REACT:1575	REACT:SIGNALING BY FGFR3 FUSIONS IN CANCER	0	0	:	2.1645e-05	0.00622774	1	NA	NA	0.961889
REACT:1576	REACT:SIGNALING BY FGFR3 IN DISEASE	0	0	:	3.25273e-05	0.00935882	1	NA	NA	0.961889
REACT:1577	REACT:SIGNALING BY FGFR3 POINT MUTANTS IN CANCER	0	0	:	3.25273e-05	0.00935882	1	NA	NA	0.961889
REACT:1579	REACT:SIGNALING BY FGFR4 IN DISEASE	0	0	:	2.77359e-05	0.00798023	1	NA	NA	0.961889
REACT:1612	REACT:SIGNALING BY TGF-BETA RECEPTOR COMPLEX IN CANCER	0	0	:	1.15845e-05	0.00333312	1	NA	NA	0.961889
REACT:1618	REACT:SIGNALING BY ACTIVATED POINT MUTANTS OF FGFR1	0	0	:	6.30845e-06	0.00181508	1	NA	NA	0.961889
REACT:1619	REACT:SIGNALING BY ACTIVATED POINT MUTANTS OF FGFR3	0	0	:	4.79138e-06	0.00137858	1	NA	NA	0.961889
REACT:1627	REACT:SIGNALLING TO ERKS	0	0	:	4.72015e-05	0.0135809	1	NA	NA	0.961889
REACT:1628	REACT:SIGNALLING TO RAS	0	0	:	2.18104e-05	0.00627534	1	NA	NA	0.961889
REACT:1631	REACT:SMALL INTERFERING RNA (SIRNA) BIOGENESIS	0	0	:	3.34594e-05	0.009627	1	NA	NA	0.961889
REACT:1635	REACT:SODIUM/CALCIUM EXCHANGERS	0	0	:	6.95e-06	0.00199967	1	NA	NA	0.961889
REACT:1647	REACT:STRIATED MUSCLE CONTRACTION	0	0	:	2.08922e-05	0.00601113	1	NA	NA	0.961889
REACT:1650	REACT:SURFACTANT METABOLISM	0	0	:	3.01488e-06	0.000867447	1	NA	NA	0.961889
REACT:1662	REACT:SYNTHESIS OF DOLICHYL-PHOSPHATE	0	0	:	3.38388e-06	0.000973616	1	NA	NA	0.961889
REACT:1665	REACT:SYNTHESIS OF IP2, IP, AND INS IN THE CYTOSOL	0	0	:	1.69187e-05	0.00486787	1	NA	NA	0.961889
REACT:1666	REACT:SYNTHESIS OF IP3 AND IP4 IN THE CYTOSOL	0	0	:	4.30123e-05	0.0123756	1	NA	NA	0.961889
REACT:1670	REACT:SYNTHESIS OF LEUKOTRIENES (LT) AND EOXINS (EX)	0	0	:	4.49008e-06	0.0012919	1	NA	NA	0.961889
REACT:1685	REACT:SYNTHESIS OF UDP-N-ACETYL-GLUCOSAMINE	0	0	:	7.90633e-06	0.00227482	1	NA	NA	0.961889
REACT:1687	REACT:SYNTHESIS OF BILE ACIDS AND BILE SALTS	0	0	:	2.22297e-05	0.00639597	1	NA	NA	0.961889
REACT:1689	REACT:SYNTHESIS OF BILE ACIDS AND BILE SALTS VIA 27-HYDROXYCHOLESTEROL	0	0	:	5.35717e-06	0.00154137	1	NA	NA	0.961889
REACT:1690	REACT:SYNTHESIS OF BILE ACIDS AND BILE SALTS VIA 7ALPHA-HYDROXYCHOLESTEROL	0	0	:	5.35717e-06	0.00154137	1	NA	NA	0.961889
REACT:1695	REACT:SYNTHESIS OF GLYCOSYLPHOSPHATIDYLINOSITOL (GPI)	0	0	:	2.48643e-06	0.0007154	1	NA	NA	0.961889
REACT:1696	REACT:SYNTHESIS OF PYROPHOSPHATES IN THE CYTOSOL	0	0	:	1.72076e-05	0.00495101	1	NA	NA	0.961889
REACT:1698	REACT:SYNTHESIS OF VERY LONG-CHAIN FATTY ACYL-COAS	0	0	:	1.90556e-05	0.00548272	1	NA	NA	0.961889
REACT:1700	REACT:SYNTHESIS, SECRETION, AND DEACYLATION OF GHRELIN	0	0	:	8.54028e-06	0.00245722	1	NA	NA	0.961889
REACT:1711	REACT:TFAP2 (AP-2) FAMILY REGULATES TRANSCRIPTION OF GROWTH FACTORS AND THEIR RECEPTORS	0	0	:	1.76162e-05	0.00506858	1	NA	NA	0.961889
REACT:1716	REACT:TGFBR1 KD MUTANTS IN CANCER	0	0	:	9.55286e-06	0.00274857	1	NA	NA	0.961889
REACT:1726	REACT:TNF RECEPTOR SUPERFAMILY (TNFSF) MEMBERS MEDIATING NON-CANONICAL NF-KB PATHWAY	0	0	:	8.39945e-06	0.0024167	1	NA	NA	0.961889
REACT:1729	REACT:TNFR1-INDUCED PROAPOPTOTIC SIGNALING	0	0	:	1.08936e-05	0.00313432	1	NA	NA	0.961889
REACT:1730	REACT:TNFR1-MEDIATED CERAMIDE PRODUCTION	0	0	:	4.63964e-06	0.00133493	1	NA	NA	0.961889
REACT:1732	REACT:TNFS BIND THEIR PHYSIOLOGICAL RECEPTORS	0	0	:	8.90921e-06	0.00256337	1	NA	NA	0.961889
REACT:1742	REACT:TP53 REGULATES TRANSCRIPTION OF ADDITIONAL CELL CYCLE GENES WHOSE EXACT ROLE IN THE P53 PATHWAY REMAIN UNCERTAIN	0	0	:	4.14966e-05	0.0119395	1	NA	NA	0.961889
REACT:1747	REACT:TRAF6 MEDIATED IRF7 ACTIVATION IN TLR7/8 OR 9 SIGNALING	0	0	:	1.04107e-05	0.00299538	1	NA	NA	0.961889
REACT:1763	REACT:TANDEM PORE DOMAIN POTASSIUM CHANNELS	0	0	:	4.31339e-06	0.00124106	1	NA	NA	0.961889
REACT:1766	REACT:TELOMERE C-STRAND (LAGGING STRAND) SYNTHESIS	0	0	:	1.70366e-05	0.00490182	1	NA	NA	0.961889
REACT:1767	REACT:TELOMERE C-STRAND SYNTHESIS INITIATION	0	0	:	7.2941e-06	0.00209867	1	NA	NA	0.961889
REACT:1768	REACT:TELOMERE EXTENSION BY TELOMERASE	0	0	:	1.26193e-05	0.00363086	1	NA	NA	0.961889
REACT:1771	REACT:TERMINATION OF O-GLYCAN BIOSYNTHESIS	0	0	:	8.09137e-06	0.00232806	1	NA	NA	0.961889
REACT:1778	REACT:THE ACTIVATION OF ARYLSULFATASES	0	0	:	2.70991e-06	0.000779702	1	NA	NA	0.961889
REACT:1779	REACT:THE CANONICAL RETINOID CYCLE IN RODS (TWILIGHT VISION)	0	0	:	1.63891e-06	0.00047155	1	NA	NA	0.961889
REACT:1786	REACT:THE ROLE OF NEF IN HIV-1 REPLICATION AND DISEASE PATHOGENESIS	0	0	:	6.41157e-05	0.0184475	1	NA	NA	0.961889
REACT:1790	REACT:THYROXINE BIOSYNTHESIS	0	0	:	1.05857e-06	0.000304574	1	NA	NA	0.961889
REACT:1813	REACT:TRAFFICKING AND PROCESSING OF ENDOSOMAL TLR	0	0	:	1.15968e-05	0.00333665	1	NA	NA	0.961889
REACT:1819	REACT:TRANSCRIPTION OF E2F TARGETS UNDER NEGATIVE CONTROL BY P107 (RBL1) AND P130 (RBL2) IN COMPLEX WITH HDAC1	0	0	:	2.5647e-05	0.00737922	1	NA	NA	0.961889
REACT:1845	REACT:TRANSLOCATION OF ZAP-70 TO IMMUNOLOGICAL SYNAPSE	0	0	:	1.0726e-05	0.00308611	1	NA	NA	0.961889
REACT:1854	REACT:TRANSPORT OF RIBONUCLEOPROTEINS INTO THE HOST NUCLEUS	0	0	:	4.00281e-05	0.011517	1	NA	NA	0.961889
REACT:1859	REACT:TRANSPORT OF GAMMA-CARBOXYLATED PROTEIN PRECURSORS FROM THE ENDOPLASMIC RETICULUM TO THE GOLGI APPARATUS	0	0	:	5.72602e-06	0.0016475	1	NA	NA	0.961889
REACT:1864	REACT:TRANSPORT OF ORGANIC ANIONS	0	0	:	4.04453e-06	0.0011637	1	NA	NA	0.961889
REACT:1866	REACT:TRANSPORT OF THE SLBP DEPENDANT MATURE MRNA	0	0	:	4.68874e-05	0.0134905	1	NA	NA	0.961889
REACT:1867	REACT:TRANSPORT OF THE SLBP INDEPENDENT MATURE MRNA	0	0	:	4.68874e-05	0.0134905	1	NA	NA	0.961889
REACT:1873	REACT:TRISTETRAPROLIN (TTP, ZFP36) BINDS AND DESTABILIZES MRNA	0	0	:	9.66478e-06	0.00278077	1	NA	NA	0.961889
REACT:1875	REACT:TRYPTOPHAN CATABOLISM	0	0	:	1.27692e-05	0.00367399	1	NA	NA	0.961889
REACT:1902	REACT:VLDLR INTERNALISATION AND DEGRADATION	0	0	:	2.04111e-05	0.00587273	1	NA	NA	0.961889
REACT:1904	REACT:VASOPRESSIN-LIKE RECEPTORS	0	0	:	3.4789e-07	0.000100096	1	NA	NA	0.961889
REACT:1907	REACT:VIRAL MESSENGER RNA SYNTHESIS	0	0	:	5.2825e-05	0.0151989	1	NA	NA	0.961889
REACT:1914	REACT:VITAMIN B5 (PANTOTHENATE) METABOLISM	0	0	:	7.52033e-06	0.00216376	1	NA	NA	0.961889
REACT:1915	REACT:VITAMIN C (ASCORBATE) METABOLISM	0	0	:	6.89507e-06	0.00198386	1	NA	NA	0.961889
REACT:1922	REACT:VPR-MEDIATED NUCLEAR IMPORT OF PICS	0	0	:	3.69892e-05	0.0106426	1	NA	NA	0.961889
REACT:1933	REACT:XENOBIOTICS	0	0	:	1.06532e-05	0.00306516	1	NA	NA	0.961889
REACT:1936	REACT:ZINC EFFLUX AND COMPARTMENTALIZATION BY THE SLC30 FAMILY	0	0	:	5.37831e-06	0.00154746	1	NA	NA	0.961889
REACT:1937	REACT:ZINC INFLUX INTO CELLS BY THE SLC39 GENE FAMILY	0	0	:	5.87816e-06	0.00169128	1	NA	NA	0.961889
REACT:1938	REACT:ZINC TRANSPORTERS	0	0	:	1.12565e-05	0.00323873	1	NA	NA	0.961889
REACT:1940	REACT:ALPHA-LINOLENIC (OMEGA3) AND LINOLEIC (OMEGA6) ACID METABOLISM	0	0	:	1.34843e-05	0.00387974	1	NA	NA	0.961889
REACT:1941	REACT:ALPHA-LINOLENIC ACID (ALA) METABOLISM	0	0	:	1.34843e-05	0.00387974	1	NA	NA	0.961889
REACT:1963	REACT:P38MAPK EVENTS	0	0	:	1.50396e-05	0.00432721	1	NA	NA	0.961889
REACT:1969	REACT:P75NTR NEGATIVELY REGULATES CELL CYCLE VIA SC1	0	0	:	1.00814e-05	0.00290063	1	NA	NA	0.961889
REACT:1971	REACT:P75NTR REGULATES AXONOGENESIS	0	0	:	3.25262e-06	0.00093585	1	NA	NA	0.961889
REACT:1976	REACT:RRNA MODIFICATION IN THE NUCLEUS AND CYTOSOL	0	0	:	2.2234e-05	0.0063972	1	NA	NA	0.961889
REACT:1980	REACT:SNRNP ASSEMBLY	0	0	:	4.77678e-05	0.0137438	1	NA	NA	0.961889
REACT:1982	REACT:TRNA AMINOACYLATION	0	0	:	1.58465e-05	0.00455937	1	NA	NA	0.961889
REACT:1984	REACT:TRNA MODIFICATION IN THE NUCLEUS AND CYTOSOL	0	0	:	4.71362e-06	0.00135621	1	NA	NA	0.961889
BIOC:6	BIOC:GRANULOCYTES_PATHWAY	0	0	:	2.34001e-06	0.000673273	1	NA	NA	0.961889
BIOC:10	BIOC:AKAP95_PATHWAY	0	0	:	1.45022e-05	0.00417261	1	NA	NA	0.961889
BIOC:15	BIOC:ASBCELL_PATHWAY	0	0	:	9.61033e-06	0.0027651	1	NA	NA	0.961889
BIOC:16	BIOC:DNAFRAGMENT_PATHWAY	0	0	:	1.50134e-05	0.00431969	1	NA	NA	0.961889
BIOC:21	BIOC:BCELLSURVIVAL_PATHWAY	0	0	:	3.52603e-05	0.0101452	1	NA	NA	0.961889
BIOC:22	BIOC:BLYMPHOCYTE_PATHWAY	0	0	:	3.10116e-06	0.000892271	1	NA	NA	0.961889
BIOC:27	BIOC:CACAM_PATHWAY	0	0	:	3.04315e-05	0.00875582	1	NA	NA	0.961889
BIOC:30	BIOC:CASPASE_PATHWAY	0	0	:	1.17683e-05	0.003386	1	NA	NA	0.961889
BIOC:34	BIOC:MCM_PATHWAY	0	0	:	3.0843e-06	0.000887421	1	NA	NA	0.961889
BIOC:38	BIOC:LAIR_PATHWAY	0	0	:	8.21457e-06	0.00236351	1	NA	NA	0.961889
BIOC:46	BIOC:CTCF_PATHWAY	0	0	:	4.9715e-05	0.0143041	1	NA	NA	0.961889
BIOC:47	BIOC:CTL_PATHWAY	0	0	:	2.53581e-06	0.000729607	1	NA	NA	0.961889
BIOC:51	BIOC:CYTOKINE_PATHWAY	0	0	:	6.24033e-06	0.00179548	1	NA	NA	0.961889
BIOC:52	BIOC:INFLAM_PATHWAY	0	0	:	1.38577e-05	0.00398715	1	NA	NA	0.961889
BIOC:53	BIOC:D4GDI_PATHWAY	0	0	:	2.99896e-06	0.000862865	1	NA	NA	0.961889
BIOC:54	BIOC:DC_PATHWAY	0	0	:	5.74655e-06	0.00165341	1	NA	NA	0.961889
BIOC:57	BIOC:MTA3_PATHWAY	0	0	:	1.75206e-05	0.00504106	1	NA	NA	0.961889
BIOC:62	BIOC:NDKDYNAMIN_PATHWAY	0	0	:	2.79873e-05	0.00805257	1	NA	NA	0.961889
BIOC:67	BIOC:ERYTH_PATHWAY	0	0	:	7.75063e-06	0.00223003	1	NA	NA	0.961889
BIOC:70	BIOC:EXTRINSIC_PATHWAY	0	0	:	5.61475e-06	0.00161549	1	NA	NA	0.961889
BIOC:77	BIOC:GABA_PATHWAY	0	0	:	2.34951e-05	0.00676006	1	NA	NA	0.961889
BIOC:79	BIOC:GLYCOLYSIS_PATHWAY	0	0	:	4.78264e-06	0.00137607	1	NA	NA	0.961889
BIOC:82	BIOC:AHSP_PATHWAY	0	0	:	8.66725e-06	0.00249376	1	NA	NA	0.961889
BIOC:89	BIOC:HIF_PATHWAY	0	0	:	1.67823e-05	0.00482863	1	NA	NA	0.961889
BIOC:95	BIOC:IL5_PATHWAY	0	0	:	3.64187e-06	0.00104785	1	NA	NA	0.961889
BIOC:110	BIOC:TCRA_PATHWAY	0	0	:	1.03458e-05	0.00297672	1	NA	NA	0.961889
BIOC:111	BIOC:LECTIN_PATHWAY	0	0	:	1.07935e-05	0.00310554	1	NA	NA	0.961889
BIOC:113	BIOC:EGFR_SMRTE_PATHWAY	0	0	:	1.29811e-05	0.00373495	1	NA	NA	0.961889
BIOC:128	BIOC:NO2IL12_PATHWAY	0	0	:	9.91176e-06	0.00285183	1	NA	NA	0.961889
BIOC:129	BIOC:RARRXR_PATHWAY	0	0	:	2.2573e-05	0.00649476	1	NA	NA	0.961889
BIOC:132	BIOC:P38MAPK_PATHWAY	0	0	:	8.61769e-05	0.024795	1	NA	NA	0.961889
BIOC:147	BIOC:RAC1_PATHWAY	0	0	:	4.40405e-05	0.0126714	1	NA	NA	0.961889
BIOC:149	BIOC:NKCELLS_PATHWAY	0	0	:	3.22842e-05	0.00928888	1	NA	NA	0.961889
BIOC:156	BIOC:STEM_PATHWAY	0	0	:	1.59123e-06	0.000457833	1	NA	NA	0.961889
BIOC:160	BIOC:DREAM_PATHWAY	0	0	:	1.76455e-05	0.00507699	1	NA	NA	0.961889
BIOC:163	BIOC:AKAP13_PATHWAY	0	0	:	1.0858e-05	0.00312408	1	NA	NA	0.961889
BIOC:170	BIOC:MITOCHONDRIA_PATHWAY	0	0	:	1.20955e-05	0.00348014	1	NA	NA	0.961889
BIOC:171	BIOC:ACH_PATHWAY	0	0	:	2.98819e-05	0.00859768	1	NA	NA	0.961889
BIOC:174	BIOC:RANMS_PATHWAY	0	0	:	9.32811e-06	0.0026839	1	NA	NA	0.961889
BIOC:176	BIOC:TOB1_PATHWAY	0	0	:	1.64927e-05	0.00474532	1	NA	NA	0.961889
BIOC:178	BIOC:NKT_PATHWAY	0	0	:	1.14929e-05	0.00330676	1	NA	NA	0.961889
BIOC:183	BIOC:SODD_PATHWAY	0	0	:	2.51754e-06	0.000724352	1	NA	NA	0.961889
BIOC:184	BIOC:SHH_PATHWAY	0	0	:	2.42138e-05	0.00696686	1	NA	NA	0.961889
BIOC:188	BIOC:STATHMIN_PATHWAY	0	0	:	2.93881e-05	0.0084556	1	NA	NA	0.961889
BIOC:189	BIOC:HSP27_PATHWAY	0	0	:	1.39109e-05	0.00400247	1	NA	NA	0.961889
BIOC:196	BIOC:TH1TH2_PATHWAY	0	0	:	7.64454e-06	0.0021995	1	NA	NA	0.961889
BIOC:198	BIOC:KREB_PATHWAY	0	0	:	1.08327e-05	0.00311682	1	NA	NA	0.961889
BIOC:200	BIOC:LONGEVITY_PATHWAY	0	0	:	2.55058e-05	0.00733857	1	NA	NA	0.961889
BIOC:201	BIOC:SARS_PATHWAY	0	0	:	4.60972e-06	0.00132632	1	NA	NA	0.961889
NCI:13	NCI:ARF6 DOWNSTREAM PATHWAY	0	0	:	2.19342e-05	0.00631095	1	NA	NA	0.961889
NCI:34	NCI:CASPASE CASCADE IN APOPTOSIS	0	0	:	5.12311e-05	0.0147403	1	NA	NA	0.961889
NCI:54	NCI:EPHA2 FORWARD SIGNALING	0	0	:	2.34036e-05	0.00673373	1	NA	NA	0.961889
NCI:55	NCI:EPHA FORWARD SIGNALING	0	0	:	4.43853e-05	0.0127706	1	NA	NA	0.961889
NCI:57	NCI:EPHRINA-EPHA PATHWAY	0	0	:	1.39307e-05	0.00400816	1	NA	NA	0.961889
NCI:71	NCI:EGFR-DEPENDENT ENDOTHELIN SIGNALING EVENTS	0	0	:	1.8332e-05	0.00527451	1	NA	NA	0.961889
NCI:119	NCI:BETA2 INTEGRIN CELL SURFACE INTERACTIONS	0	0	:	7.55764e-06	0.0021745	1	NA	NA	0.961889
NCI:126	NCI:INTEGRIN FAMILY CELL SURFACE INTERACTIONS	0	0	:	7.02766e-06	0.00202201	1	NA	NA	0.961889
NCI:142	NCI:NETRIN-MEDIATED SIGNALING EVENTS	0	0	:	6.4116e-05	0.0184476	1	NA	NA	0.961889
NCI:159	NCI:PDGF RECEPTOR SIGNALING NETWORK	0	0	:	3.05432e-06	0.000878796	1	NA	NA	0.961889
NCI:163	NCI:CLASS IB PI3K NON-LIPID KINASE EVENTS	0	0	:	5.03701e-06	0.00144926	1	NA	NA	0.961889
NCI:166	NCI:PLEXIN-D1 SIGNALING	0	0	:	2.02552e-05	0.00582787	1	NA	NA	0.961889
NCI:186	NCI:VISUAL SIGNAL TRANSDUCTION: RODS	0	0	:	3.22035e-06	0.000926564	1	NA	NA	0.961889
NCI:199	NCI:SYNDECAN-3-MEDIATED SIGNALING EVENTS	0	0	:	1.50484e-05	0.00432976	1	NA	NA	0.961889

### Sheet: GO Pathways Results (all)
Most Significant Gene-Set ID	Most Significant Gene-Set Discription	Observed Variants Number	Observed Genes Number	Observed Genes With Freq obtained from Most Significant GeneSet	Expected Probability of the Most Significant Gene-Set	Scaled Expected Probability of All GeneSets in the cluster	p-value	Clustered_GeneSets	Observed_Genes_List_with_Freq_obtained_from_Clustered_GeneSets	Sampling-based FDR
GO:0003256	GO:REGULATION OF TRANSCRIPTION FROM RNA POLYMERASE II PROMOTER INVOLVED IN MYOCARDIAL PRECURSOR CELL DIFFERENTIATION	11	4	NOTCH1:8,MYOCD:1,TBX2:1,SRF:1	2.1707e-05	0.00707664	1.05482e-06	GO:0060947 - GO:CARDIAC VASCULAR SMOOTH MUSCLE CELL DIFFERENTIATION , GO:0060768 - GO:REGULATION OF EPITHELIAL CELL PROLIFERATION INVOLVED IN PROSTATE GLAND DEVELOPMENT , GO:0003183 - GO:MITRAL VALVE MORPHOGENESIS , GO:0003174 - GO:MITRAL VALVE DEVELOPMENT , GO:0007440 - GO:FOREGUT MORPHOGENESIS , GO:0046533 - GO:NEGATIVE REGULATION OF PHOTORECEPTOR CELL DIFFERENTIATION , GO:0060767 - GO:EPITHELIAL CELL PROLIFERATION INVOLVED IN PROSTATE GLAND DEVELOPMENT , GO:1905651 - GO:REGULATION OF ARTERY MORPHOGENESIS , GO:0046532 - GO:REGULATION OF PHOTORECEPTOR CELL DIFFERENTIATION , GO:0048715 - GO:NEGATIVE REGULATION OF OLIGODENDROCYTE DIFFERENTIATION , GO:0003190 - GO:ATRIOVENTRICULAR VALVE FORMATION , GO:0048505 - GO:REGULATION OF TIMING OF CELL DIFFERENTIATION , GO:0003188 - GO:HEART VALVE FORMATION , GO:0040034 - GO:REGULATION OF DEVELOPMENT, HETEROCHRONIC , GO:2001027 - GO:NEGATIVE REGULATION OF ENDOTHELIAL CELL CHEMOTAXIS , GO:0090051 - GO:NEGATIVE REGULATION OF CELL MIGRATION INVOLVED IN SPROUTING ANGIOGENESIS , GO:0060379 - GO:CARDIAC MUSCLE CELL MYOBLAST DIFFERENTIATION , GO:0071372 - GO:CELLULAR RESPONSE TO FOLLICLE-STIMULATING HORMONE STIMULUS , GO:0072602 - GO:INTERLEUKIN-4 SECRETION , GO:1901213 - GO:REGULATION OF TRANSCRIPTION FROM RNA POLYMERASE II PROMOTER INVOLVED IN HEART DEVELOPMENT , GO:0072143 - GO:MESANGIAL CELL DEVELOPMENT , GO:0014807 - GO:REGULATION OF SOMITOGENESIS , GO:0003176 - GO:AORTIC VALVE DEVELOPMENT , GO:0003180 - GO:AORTIC VALVE MORPHOGENESIS , GO:0010832 - GO:NEGATIVE REGULATION OF MYOTUBE DIFFERENTIATION , GO:0009912 - GO:AUDITORY RECEPTOR CELL FATE COMMITMENT , GO:0060120 - GO:INNER EAR RECEPTOR CELL FATE COMMITMENT , GO:1901533 - GO:NEGATIVE REGULATION OF HEMATOPOIETIC PROGENITOR CELL DIFFERENTIATION , GO:1903671 - GO:NEGATIVE REGULATION OF SPROUTING ANGIOGENESIS , GO:0003160 - GO:ENDOCARDIUM MORPHOGENESIS , GO:0072008 - GO:GLOMERULAR MESANGIAL CELL DIFFERENTIATION , REACT:1435 - REACT:REGULATION OF GENE EXPRESSION IN LATE STAGE (BRANCHING MORPHOGENESIS) PANCREATIC BUD PRECURSOR CELLS , GO:0072007 - GO:MESANGIAL CELL DIFFERENTIATION , GO:0003266 - GO:REGULATION OF SECONDARY HEART FIELD CARDIOBLAST PROLIFERATION , GO:0003157 - GO:ENDOCARDIUM DEVELOPMENT , GO:0060979 - GO:VASCULOGENESIS INVOLVED IN CORONARY VASCULAR MORPHOGENESIS , GO:0007221 - GO:POSITIVE REGULATION OF TRANSCRIPTION OF NOTCH RECEPTOR TARGET , GO:0003348 - GO:CARDIAC ENDOTHELIAL CELL DIFFERENTIATION , GO:0060956 - GO:ENDOCARDIAL CELL DIFFERENTIATION , GO:0003264 - GO:REGULATION OF CARDIOBLAST PROLIFERATION , GO:0060973 - GO:CELL MIGRATION INVOLVED IN HEART DEVELOPMENT , GO:0045607 - GO:REGULATION OF AUDITORY RECEPTOR CELL DIFFERENTIATION , GO:0045631 - GO:REGULATION OF MECHANORECEPTOR DIFFERENTIATION , GO:2000980 - GO:REGULATION OF INNER EAR RECEPTOR CELL DIFFERENTIATION , GO:0003207 - GO:CARDIAC CHAMBER FORMATION , GO:0097084 - GO:VASCULAR SMOOTH MUSCLE CELL DEVELOPMENT , GO:2000973 - GO:REGULATION OF PRO-B CELL DIFFERENTIATION , GO:0060842 - GO:ARTERIAL ENDOTHELIAL CELL DIFFERENTIATION , REACT:329 - REACT:CONSTITUTIVE SIGNALING BY NOTCH1 T(7;9)(NOTCH1:M1580_K2555) TRANSLOCATION MUTANT , REACT:1596 - REACT:SIGNALING BY NOTCH1 T(7;9)(NOTCH1:M1580_K2555) TRANSLOCATION MUTANT , GO:0060841 - GO:VENOUS BLOOD VESSEL DEVELOPMENT , GO:1904238 - GO:PERICYTE CELL DIFFERENTIATION , GO:0003181 - GO:ATRIOVENTRICULAR VALVE MORPHOGENESIS , GO:0072044 - GO:COLLECTING DUCT DEVELOPMENT , REACT:1362 - REACT:RUNX3 REGULATES NOTCH SIGNALING , GO:1903306 - GO:NEGATIVE REGULATION OF REGULATED SECRETORY PATHWAY , GO:1905456 - GO:REGULATION OF LYMPHOID PROGENITOR CELL DIFFERENTIATION , GO:0045955 - GO:NEGATIVE REGULATION OF CALCIUM ION-DEPENDENT EXOCYTOSIS , GO:0003211 - GO:CARDIAC VENTRICLE FORMATION , BIOC:142 - BIOC:PS1_PATHWAY , GO:0003171 - GO:ATRIOVENTRICULAR VALVE DEVELOPMENT , GO:0045603 - GO:POSITIVE REGULATION OF ENDOTHELIAL CELL DIFFERENTIATION , GO:0060742 - GO:EPITHELIAL CELL DIFFERENTIATION INVOLVED IN PROSTATE GLAND DEVELOPMENT , GO:0045618 - GO:POSITIVE REGULATION OF KERATINOCYTE DIFFERENTIATION , GO:0032354 - GO:RESPONSE TO FOLLICLE-STIMULATING HORMONE , GO:0060837 - GO:BLOOD VESSEL ENDOTHELIAL CELL DIFFERENTIATION , GO:1901201 - GO:REGULATION OF EXTRACELLULAR MATRIX ASSEMBLY , GO:2000136 - GO:REGULATION OF CELL PROLIFERATION INVOLVED IN HEART MORPHOGENESIS , GO:0035886 - GO:VASCULAR SMOOTH MUSCLE CELL DIFFERENTIATION , GO:0010002 - GO:CARDIOBLAST DIFFERENTIATION , GO:0090049 - GO:REGULATION OF CELL MIGRATION INVOLVED IN SPROUTING ANGIOGENESIS , GO:0035767 - GO:ENDOTHELIAL CELL CHEMOTAXIS , GO:0060253 - GO:NEGATIVE REGULATION OF GLIAL CELL PROLIFERATION , REACT:1246 - REACT:PRE-NOTCH PROCESSING IN GOLGI , GO:0003161 - GO:CARDIAC CONDUCTION SYSTEM DEVELOPMENT , GO:0048711 - GO:POSITIVE REGULATION OF ASTROCYTE DIFFERENTIATION , GO:0003272 - GO:ENDOCARDIAL CUSHION FORMATION , REACT:1373 - REACT:RECEPTOR-LIGAND BINDING INITIATES THE SECOND PROTEOLYTIC CLEAVAGE OF NOTCH RECEPTOR , GO:0003203 - GO:ENDOCARDIAL CUSHION MORPHOGENESIS , GO:0072017 - GO:DISTAL TUBULE DEVELOPMENT , GO:0048845 - GO:VENOUS BLOOD VESSEL MORPHOGENESIS , GO:0051154 - GO:NEGATIVE REGULATION OF STRIATED MUSCLE CELL DIFFERENTIATION , REACT:1037 - REACT:NICD TRAFFICS TO NUCLEUS , REACT:1098 - REACT:NOTCH-HLH TRANSCRIPTION PATHWAY , GO:0072109 - GO:GLOMERULAR MESANGIUM DEVELOPMENT , GO:0045920 - GO:NEGATIVE REGULATION OF EXOCYTOSIS , GO:0003344 - GO:PERICARDIUM MORPHOGENESIS , GO:0003215 - GO:CARDIAC RIGHT VENTRICLE MORPHOGENESIS , GO:0060982 - GO:CORONARY ARTERY MORPHOGENESIS , GO:0002052 - GO:POSITIVE REGULATION OF NEUROBLAST PROLIFERATION , GO:0045605 - GO:NEGATIVE REGULATION OF EPIDERMAL CELL DIFFERENTIATION , GO:0003197 - GO:ENDOCARDIAL CUSHION DEVELOPMENT , GO:0003156 - GO:REGULATION OF ANIMAL ORGAN FORMATION , GO:0072148 - GO:EPITHELIAL CELL FATE COMMITMENT , GO:0003177 - GO:PULMONARY VALVE DEVELOPMENT , GO:0003184 - GO:PULMONARY VALVE MORPHOGENESIS , GO:1905314 - GO:SEMI-LUNAR VALVE DEVELOPMENT , GO:2001026 - GO:REGULATION OF ENDOTHELIAL CELL CHEMOTAXIS , GO:0060525 - GO:PROSTATE GLANDULAR ACINUS DEVELOPMENT , GO:2000737 - GO:NEGATIVE REGULATION OF STEM CELL DIFFERENTIATION , GO:0097150 - GO:NEURONAL STEM CELL POPULATION MAINTENANCE , REACT:1247 - REACT:PRE-NOTCH PROCESSING IN THE ENDOPLASMIC RETICULUM , GO:0051145 - GO:SMOOTH MUSCLE CELL DIFFERENTIATION , GO:0003198 - GO:EPITHELIAL TO MESENCHYMAL TRANSITION INVOLVED IN ENDOCARDIAL CUSHION FORMATION , GO:0045662 - GO:NEGATIVE REGULATION OF MYOBLAST DIFFERENTIATION , GO:0061314 - GO:NOTCH SIGNALING INVOLVED IN HEART DEVELOPMENT , GO:0002328 - GO:PRO-B CELL DIFFERENTIATION , GO:2000826 - GO:REGULATION OF HEART MORPHOGENESIS , GO:0060045 - GO:POSITIVE REGULATION OF CARDIAC MUSCLE CELL PROLIFERATION , GO:0045683 - GO:NEGATIVE REGULATION OF EPIDERMIS DEVELOPMENT , GO:0003222 - GO:VENTRICULAR TRABECULA MYOCARDIUM MORPHOGENESIS , GO:0048103 - GO:SOMATIC STEM CELL DIVISION , GO:0060977 - GO:CORONARY VASCULATURE MORPHOGENESIS , GO:0005112 - GO:NOTCH BINDING , GO:0060038 - GO:CARDIAC MUSCLE CELL PROLIFERATION , GO:0032633 - GO:INTERLEUKIN-4 PRODUCTION , REACT:4 - REACT:A THIRD PROTEOLYTIC CLEAVAGE RELEASES NICD , GO:0072132 - GO:MESENCHYME MORPHOGENESIS , GO:0060043 - GO:REGULATION OF CARDIAC MUSCLE CELL PROLIFERATION , GO:0070986 - GO:LEFT/RIGHT AXIS SPECIFICATION , GO:0032495 - GO:RESPONSE TO MURAMYL DIPEPTIDE , GO:0035137 - GO:HINDLIMB MORPHOGENESIS , GO:0035116 - GO:EMBRYONIC HINDLIMB MORPHOGENESIS , GO:0060740 - GO:PROSTATE GLAND EPITHELIUM MORPHOGENESIS , GO:2000811 - GO:NEGATIVE REGULATION OF ANOIKIS , GO:0042491 - GO:AUDITORY RECEPTOR CELL DIFFERENTIATION , GO:0001947 - GO:HEART LOOPING , GO:0003214 - GO:CARDIAC LEFT VENTRICLE MORPHOGENESIS , GO:0060512 - GO:PROSTATE GLAND MORPHOGENESIS , GO:0002320 - GO:LYMPHOID PROGENITOR CELL DIFFERENTIATION , GO:0060317 - GO:CARDIAC EPITHELIAL TO MESENCHYMAL TRANSITION , GO:0072012 - GO:GLOMERULUS VASCULATURE DEVELOPMENT , GO:0060039 - GO:PERICARDIUM DEVELOPMENT , GO:0045668 - GO:NEGATIVE REGULATION OF OSTEOBLAST DIFFERENTIATION , GO:0051148 - GO:NEGATIVE REGULATION OF MUSCLE CELL DIFFERENTIATION , GO:2000209 - GO:REGULATION OF ANOIKIS , GO:0030857 - GO:NEGATIVE REGULATION OF EPITHELIAL CELL DIFFERENTIATION , GO:0061311 - GO:CELL SURFACE RECEPTOR SIGNALING PATHWAY INVOLVED IN HEART DEVELOPMENT , GO:0035909 - GO:AORTA MORPHOGENESIS , GO:0036003 - GO:POSITIVE REGULATION OF TRANSCRIPTION FROM RNA POLYMERASE II PROMOTER IN RESPONSE TO STRESS , GO:0055023 - GO:POSITIVE REGULATION OF CARDIAC MUSCLE TISSUE GROWTH , GO:0061384 - GO:HEART TRABECULA MORPHOGENESIS , GO:0061371 - GO:DETERMINATION OF HEART LEFT/RIGHT ASYMMETRY , GO:0002437 - GO:INFLAMMATORY RESPONSE TO ANTIGENIC STIMULUS , REACT:1046 - REACT:NOTCH3 INTRACELLULAR DOMAIN REGULATES TRANSCRIPTION , GO:0061437 - GO:RENAL SYSTEM VASCULATURE DEVELOPMENT , GO:0061440 - GO:KIDNEY VASCULATURE DEVELOPMENT , GO:0060421 - GO:POSITIVE REGULATION OF HEART GROWTH , GO:1901522 - GO:POSITIVE REGULATION OF TRANSCRIPTION FROM RNA POLYMERASE II PROMOTER INVOLVED IN CELLULAR RESPONSE TO CHEMICAL STIMULUS , GO:0060412 - GO:VENTRICULAR SEPTUM MORPHOGENESIS , GO:0050922 - GO:NEGATIVE REGULATION OF CHEMOTAXIS , GO:0055024 - GO:REGULATION OF CARDIAC MUSCLE TISSUE DEVELOPMENT , GO:0002067 - GO:GLANDULAR EPITHELIAL CELL DIFFERENTIATION , GO:0055025 - GO:POSITIVE REGULATION OF CARDIAC MUSCLE TISSUE DEVELOPMENT , GO:0060251 - GO:REGULATION OF GLIAL CELL PROLIFERATION , GO:0055021 - GO:REGULATION OF CARDIAC MUSCLE TISSUE GROWTH , GO:0045661 - GO:REGULATION OF MYOBLAST DIFFERENTIATION , GO:0060972 - GO:LEFT/RIGHT PATTERN FORMATION , GO:0061383 - GO:TRABECULA MORPHOGENESIS , GO:0045844 - GO:POSITIVE REGULATION OF STRIATED MUSCLE TISSUE DEVELOPMENT , GO:0048636 - GO:POSITIVE REGULATION OF MUSCLE ORGAN DEVELOPMENT , GO:1901863 - GO:POSITIVE REGULATION OF MUSCLE TISSUE DEVELOPMENT , GO:0060420 - GO:REGULATION OF HEART GROWTH , GO:0003230 - GO:CARDIAC ATRIUM DEVELOPMENT , GO:0043276 - GO:ANOIKIS , GO:0045445 - GO:MYOBLAST DIFFERENTIATION , GO:0046622 - GO:POSITIVE REGULATION OF ORGAN GROWTH , GO:0003209 - GO:CARDIAC ATRIUM MORPHOGENESIS , GO:0046427 - GO:POSITIVE REGULATION OF JAK-STAT CASCADE , GO:1904894 - GO:POSITIVE REGULATION OF STAT CASCADE ,	NOTCH1:8,MYOCD:1,SRF:1,AR:1,SERPINF1:1,CTNNB1:1,SMAD6:1,DCHS1:3,BMPR2:1,FOXF1:1,ACVR2B:2,DLX2:1,NF1:2,ASCL1:1,PAX6:1,HES3:1,NR2E1:1,ERG:1,THBS1:1,HDAC5:2,STARD13:2,TBX2:1,POR:1,FSHR:1,EPHA8:1,VTCN1:1,NKD1:1,NOV:1,BHLHE41:1,JAG2:1,NGFR:1,STK3:1,STK4:1,RBM15:1,MAML3:1,NDRG4:1,FNIP1:1,ADAM17:1,PAX8:2,DLG5:1,CREBBP:2,RUNX3:1,SNW1:1,TRIM9:2,HMOX1:2,DVL1:1,BTRC:1,NCOA3:2,NUMA1:1,CLASP2:1,PHLDB2:2,CLASP1:1,EGR3:1,KDR:1,NR4A1:1,ASCL2:1,CERS2:1,RAB6A:2,B4GALT1:1,ATP2A3:1,MFNG:1,PRPF19:1,UBC:1,FZD7:1,EGR1:1,FOXH1:1,CHD7:1,PPP1R13L:1,LRP2:2,TBX1:1,ARID2:1,ZNF335:1,ASPM:2,GRHL2:1,NEDD4:1,SPRY1:1,CDK13:1,CDK12:1,HOOK3:1,FANCC:1,PCM1:1,ITGA8:1,PRDM6:1,MKL2:1,NFATC4:1,RNF207:1,GLI1:1,ERBB4:1,ARHGEF2:1,DOCK7:1,SETD2:1,NCOR2:1,TENM4:1,MEIS1:1,TP73:1,IL33:1,ITK:1,PKD1L1:1,ARL13B:1,PTPN22:1,PTCH1:1,FMN1:1,AFF3:1,TNC:1,ITGA5:1,SCRIB:2,SLITRK6:1,MCOLN3:1,NPHP3:2,STIL:1,MICAL2:1,MIB1:1,RYR2:2,PDGFRA:1,TRPM4:1,ID1:1,LRP5:1,IGFBP5:1,MYBBP1A:1,CCND1:1,LRP1:1,MYLK:1,COL3A1:1,ATF6B:1,ATF3:1,S1PR1:1,NLRP6:1,RASGRP1:1,CD6:1,ACACB:1,FOXA2:2,GPR18:1,GSTP1:1,JPH2:2,INSM1:1,PDPK1:1,KLHL41:1,BOC:2,FBN2:1,THBS3:1,PLXNB1:2,FLOT1:1,ANK2:1,FGF6:1,IFRD1:1,SDC1:1,RB1:2,ADIPOR1:1,GH1:1,IL21:1	1
GO:0017158	GO:REGULATION OF CALCIUM ION-DEPENDENT EXOCYTOSIS	33	20	RAB5A:1,NOTCH1:8,GRIK5:1,SYT5:2,LRRK2:1,TRIM9:2,STXBP1:1,CACNA1I:2,UNC13B:1,SYTL3:1,CACNA1H:4,CACNA1G:1,SYT3:1,SYTL5:1,RIMS1:1,TRPV6:1,NLGN1:1,SYT2:1,RAB3GAP1:1,CDK5R2:1	0.000184342	0.0600969	3.87153e-06	NA	NA	1
GO:0071371	GO:CELLULAR RESPONSE TO GONADOTROPIN STIMULUS	14	6	NSMF:1,PAX8:2,NOTCH1:8,POR:1,FSHR:1,EPHA8:1	4.42578e-05	0.0144284	8.63826e-06	GO:0060561 - GO:APOPTOTIC PROCESS INVOLVED IN MORPHOGENESIS , GO:0034698 - GO:RESPONSE TO GONADOTROPIN , GO:0035850 - GO:EPITHELIAL CELL DIFFERENTIATION INVOLVED IN KIDNEY DEVELOPMENT ,	BCL2L11:1,PAX8:2,NOTCH1:8,SCRIB:2,B4GALT1:1,JAG2:1,LRP5:1,NSMF:1,POR:1,FSHR:1,EPHA8:1,FAT4:1,LAMB2:1,IQGAP1:2,SALL1:1,CTNNB1:1	1
GO:0045686	GO:NEGATIVE REGULATION OF GLIAL CELL DIFFERENTIATION	16	8	NOTCH1:8,LDLR:1,NTRK3:1,NR2E1:1,DAB1:1,NF1:2,DLX2:1,CTNNB1:1	5.73376e-05	0.0186925	9.29813e-06	GO:0048713 - GO:REGULATION OF OLIGODENDROCYTE DIFFERENTIATION , GO:0014014 - GO:NEGATIVE REGULATION OF GLIOGENESIS , GO:0048710 - GO:REGULATION OF ASTROCYTE DIFFERENTIATION , GO:0045685 - GO:REGULATION OF GLIAL CELL DIFFERENTIATION , GO:1902692 - GO:REGULATION OF NEUROBLAST PROLIFERATION , GO:0048708 - GO:ASTROCYTE DIFFERENTIATION ,	NOTCH1:8,OLIG2:2,TENM4:1,TP73:1,NF1:2,DLX2:1,CTNNB1:1,LDLR:1,NTRK3:1,NR2E1:1,DAB1:1,ASCL2:1,CERS2:1,PRPF19:1,CNTN2:1,RNF112:1,PAX6:1,LRRK2:1,ZNF335:1,ASPM:2,LRP1:1,PTPN11:1,LAMB2:1,LAMC3:1	1
REACT:326	REACT:CONSTITUTIVE SIGNALING BY NOTCH1 HD DOMAIN MUTANTS	13	7	NOTCH1:8,JAG2:1,NEURL1B:1,UBC:1,MIB1:1,ADAM17:1,MIB2:1	4.31483e-05	0.0140667	2.98786e-05	REACT:1592 - REACT:SIGNALING BY NOTCH1 HD DOMAIN MUTANTS IN CANCER , REACT:49 - REACT:ACTIVATED NOTCH1 TRANSMITS SIGNAL TO THE NUCLEUS , REACT:1591 - REACT:SIGNALING BY NOTCH1 , REACT:327 - REACT:CONSTITUTIVE SIGNALING BY NOTCH1 HD+PEST DOMAIN MUTANTS , REACT:328 - REACT:CONSTITUTIVE SIGNALING BY NOTCH1 PEST DOMAIN MUTANTS , REACT:1593 - REACT:SIGNALING BY NOTCH1 HD+PEST DOMAIN MUTANTS IN CANCER , REACT:1594 - REACT:SIGNALING BY NOTCH1 PEST DOMAIN MUTANTS IN CANCER , REACT:1595 - REACT:SIGNALING BY NOTCH1 IN CANCER , REACT:1598 - REACT:SIGNALING BY NOTCH3 ,	NOTCH1:8,JAG2:1,NEURL1B:1,UBC:1,MIB1:1,ADAM17:1,MIB2:1,CNTN1:2,DTX4:1,ITCH:1,MAML3:1,HDAC5:2,CREBBP:2,NCOR2:1,HDAC6:1,SNW1:1	1
GO:0043537	GO:NEGATIVE REGULATION OF BLOOD VESSEL ENDOTHELIAL CELL MIGRATION	14	5	NOTCH1:8,HDAC5:2,VASH1:1,STARD13:2,THBS1:1	5.27495e-05	0.0171967	5.76563e-05	GO:0002042 - GO:CELL MIGRATION INVOLVED IN SPROUTING ANGIOGENESIS , GO:0043534 - GO:BLOOD VESSEL ENDOTHELIAL CELL MIGRATION , GO:1903670 - GO:REGULATION OF SPROUTING ANGIOGENESIS , GO:0043535 - GO:REGULATION OF BLOOD VESSEL ENDOTHELIAL CELL MIGRATION , GO:0010596 - GO:NEGATIVE REGULATION OF ENDOTHELIAL CELL MIGRATION , GO:0010633 - GO:NEGATIVE REGULATION OF EPITHELIAL CELL MIGRATION ,	NOTCH1:8,HDAC5:2,EGR3:1,KDR:1,EPHB4:1,NR2E1:1,STARD13:2,NR4A1:1,SRF:1,PRKCA:1,ATP5A1:1,VASH1:1,NF1:2,MYH9:1,ID1:1,AMOTL1:1,THBS1:1,NGFR:1,JAK1:1,ITGA5:1,SERPINF1:1,PTPN23:1,ADIPOR1:1,MCC:2	1
GO:0045606	GO:POSITIVE REGULATION OF EPIDERMAL CELL DIFFERENTIATION	14	6	PTCH1:1,NOTCH1:8,PTCH2:1,NCOA3:2,SFRP4:1,NUMA1:1	5.95738e-05	0.0194215	0.000202164	GO:0045684 - GO:POSITIVE REGULATION OF EPIDERMIS DEVELOPMENT , GO:0045604 - GO:REGULATION OF EPIDERMAL CELL DIFFERENTIATION , GO:0045616 - GO:REGULATION OF KERATINOCYTE DIFFERENTIATION , GO:0030858 - GO:POSITIVE REGULATION OF EPITHELIAL CELL DIFFERENTIATION , GO:0045682 - GO:REGULATION OF EPIDERMIS DEVELOPMENT ,	PTCH1:1,NOTCH1:8,PTCH2:1,NCOA3:2,TMEM79:1,SFRP4:1,NUMA1:1,CD109:2,ROCK2:2,GRHL2:1,KEAP1:1,CBFB:1,PAX8:2,PAX6:1,CTNNB1:1	1
GO:0031069	GO:HAIR FOLLICLE MORPHOGENESIS	14	7	NOTCH1:8,TMEM79:1,INTU:1,IGFBP5:1,KRT25:1,CTNNB1:1,KRT71:1	6.25742e-05	0.0203997	0.00033027	GO:0048730 - GO:EPIDERMIS MORPHOGENESIS , GO:0001942 - GO:HAIR FOLLICLE DEVELOPMENT , GO:0098773 - GO:SKIN EPIDERMIS DEVELOPMENT , GO:0022404 - GO:MOLTING CYCLE PROCESS , GO:0022405 - GO:HAIR CYCLE PROCESS ,	NOTCH1:8,TMEM79:1,INTU:1,IGFBP5:1,KRT25:1,CTNNB1:1,KRT71:1,LAMA5:4,CD109:2,CELSR1:2,ERCC2:2,MYO5A:1,NF1:2,NUMA1:1	1
GO:0017134	GO:FIBROBLAST GROWTH FACTOR BINDING	15	10	SCN5A:2,KL:4,ITGAV:2,ITGB3:1,GLG1:2,API5:1,KLB:1,RPS19:1,S100A13:1,THBS1:1	7.05665e-05	0.0230052	0.000347531	NA	NA	1
GO:0035914	GO:SKELETAL MUSCLE CELL DIFFERENTIATION	22	13	NOTCH1:8,EGR1:1,EPHB1:1,MYOCD:1,TBX1:1,KLHL40:1,BCL9:3,HIVEP3:1,KLHL41:1,ATF3:1,RB1:2,BCL9L:2,UQCC2:1	0.000130257	0.0424649	0.000392939	NA	NA	1
GO:0048663	GO:NEURON FATE COMMITMENT	20	12	ASCL1:1,NOTCH1:8,PAX6:1,OLIG2:2,NTRK3:1,MYT1L:1,BCL11B:1,JAG2:1,ZNF521:1,GSX1:1,DLX2:1,PTF1A:1	0.00011362	0.0370411	0.000434505	NA	NA	1
GO:0005549	GO:ODORANT BINDING	10	9	OR5W2:1,OR5P2:2,OR5P3:1,OR5M3:1,OR10Q1:1,OR5M9:1,OR5M11:1,OR5J2:1,OR8H1:1	3.73364e-05	0.012172	0.000614612	NA	NA	1
REACT:1424	REACT:REGULATION OF BETA-CELL DEVELOPMENT	14	6	NOTCH1:8,PAX6:1,FOXA2:2,INSM1:1,PKLR:1,PTF1A:1	6.67945e-05	0.0217755	0.000624318	NA	NA	1
GO:0051923	GO:SULFATION	8	5	NDST1:1,UST:1,SULT1A1:3,SULT1E1:1,CHSY1:2	2.46644e-05	0.00804079	0.000638919	GO:0004062 - GO:ARYL SULFOTRANSFERASE ACTIVITY , GO:0006068 - GO:ETHANOL CATABOLIC PROCESS , GO:0034310 - GO:PRIMARY ALCOHOL CATABOLIC PROCESS , GO:0006067 - GO:ETHANOL METABOLIC PROCESS ,	SULT1A1:3,SULT1E1:1	1
GO:0048709	GO:OLIGODENDROCYTE DIFFERENTIATION	29	17	ASCL1:1,NOTCH1:8,PAX6:1,OLIG2:2,PTPRZ1:3,GSN:1,ERCC2:2,GSTP1:1,TENM4:1,SLC8A3:2,CNTNAP1:1,CNP:2,TP73:1,NF1:2,DLX2:1,CNTN2:1,CTNNB1:1	0.000203489	0.066339	0.00076231	NA	NA	1
GO:0045601	GO:REGULATION OF ENDOTHELIAL CELL DIFFERENTIATION	14	5	APOLD1:2,NOTCH1:8,ROCK2:2,ID1:1,CTNNB1:1	6.82322e-05	0.0222442	0.000765479	NA	NA	1
GO:0001708	GO:CELL FATE SPECIFICATION	23	15	PTCH1:1,ASCL1:1,NOTCH1:8,PAX6:1,OLIG2:2,PTCH2:1,PRDM14:1,TBX1:1,NTRK3:1,FOXA2:2,MYT1L:1,AR:1,TENM4:1,CTNNB1:1,FZD7:1	0.000146821	0.0478648	0.000807192	NA	NA	1
GO:0016339	GO:CALCIUM-DEPENDENT CELL-CELL ADHESION VIA PLASMA MEMBRANE CELL ADHESION MOLECULES	14	10	PCDHB3:2,CDH17:1,PCDHB11:1,PCDHGB4:2,CDH16:1,DCHS1:3,KIFAP3:1,NLGN1:1,PCDHB10:1,ARVCF:1	6.87064e-05	0.0223988	0.000817586	NA	NA	1
GO:2000177	GO:REGULATION OF NEURAL PRECURSOR CELL PROLIFERATION	34	20	NF2:1,LRP2:2,ASCL1:1,NOTCH1:8,PAX6:1,LRRK2:1,PTPRZ1:3,FZD9:2,ZNF335:1,NR2E1:1,GLI1:1,SHCBP1:1,NF1:2,FLNA:2,ASPM:2,NES:1,EMX1:2,CTNNB1:1,LHX5:1,INSM1:1	0.000258962	0.0844237	0.00109778	GO:2000179 - GO:POSITIVE REGULATION OF NEURAL PRECURSOR CELL PROLIFERATION , GO:0007405 - GO:NEUROBLAST PROLIFERATION ,	LRP2:2,ASCL1:1,NOTCH1:8,PAX6:1,FZD9:2,ZNF335:1,NR2E1:1,GLI1:1,FLNA:2,ASPM:2,NES:1,CTNNB1:1,LHX5:1,INSM1:1,ARHGEF2:1,LRRK2:1,PLXNB2:1,NF1:2,DOCK7:1	1
GO:0005248	GO:VOLTAGE-GATED SODIUM CHANNEL ACTIVITY	19	11	SCN5A:2,SCN3A:1,SCN1A:2,CACNA1I:2,SCN9A:1,HCN1:1,SCN4A:1,SCN10A:3,CACNA1H:4,CACNA1G:1,HCN3:1	0.000113686	0.0370626	0.00110705	GO:1905030 - GO:VOLTAGE-GATED ION CHANNEL ACTIVITY INVOLVED IN REGULATION OF POSTSYNAPTIC MEMBRANE POTENTIAL , GO:0019226 - GO:TRANSMISSION OF NERVE IMPULSE , GO:0019228 - GO:NEURONAL ACTION POTENTIAL , GO:0005272 - GO:SODIUM CHANNEL ACTIVITY , GO:0001518 - GO:VOLTAGE-GATED SODIUM CHANNEL COMPLEX , GO:0086010 - GO:MEMBRANE DEPOLARIZATION DURING ACTION POTENTIAL ,	SCN5A:2,SCN3A:1,SCN1A:2,CACNA1I:2,SCN9A:1,HCN1:1,SCN4A:1,SCN10A:3,CACNA1H:4,CACNA1G:1,HCN3:1,FGF12:1,SPTBN4:1,OTOA:1,ITGA2:2,KCNMB2:1,CNTNAP2:1,CACNG3:1,MYH14:1,CNTNAP1:1,NRCAM:2,DRD5:1,S1PR1:1,TNR:1,GRIK5:1,GRIK3:1,TRPM4:1,ANK2:1,KCNH2:1,CACNA1A:3,CACNA1E:1,TPCN1:1,KCNJ2:1	1
REACT:1449	REACT:RELEASE OF HH-NP FROM THE SECRETING CELL	6	3	DHH:3,DISP2:2,ADAM17:1	1.58655e-05	0.00517227	0.0014081	NA	NA	1
KEGG:HSA05020	KEGG:PRION DISEASES	15	6	NOTCH1:8,C8A:2,EGR1:1,C1QB:1,LAMC1:2,PRNP:1	8.13422e-05	0.0265182	0.00144258	NA	NA	1
GO:0002011	GO:MORPHOGENESIS OF AN EPITHELIAL SHEET	25	14	COL5A1:2,RREB1:2,NOTCH1:8,DVL2:2,CLASP2:1,PHLDB2:2,DVL1:1,TOR1A:1,FLNA:2,ITGA5:1,CLASP1:1,ADAM17:1,SRF:1,DDR1:1	0.000174235	0.056802	0.00162506	GO:0044319 - GO:WOUND HEALING, SPREADING OF CELLS , GO:0090505 - GO:EPIBOLY INVOLVED IN WOUND HEALING , GO:0090504 - GO:EPIBOLY ,	COL5A1:2,RREB1:2,CLASP2:1,PHLDB2:2,TOR1A:1,FLNA:2,ITGA5:1,CLASP1:1,ADAM17:1,DDR1:1	1
GO:1902742	GO:APOPTOTIC PROCESS INVOLVED IN DEVELOPMENT	17	8	BCL2L11:1,SLIT3:2,PAX8:2,NOTCH1:8,SCRIB:2,B4GALT1:1,JAG2:1,LRP5:1	0.000100754	0.0328467	0.00181834	NA	NA	1
GO:0017146	GO:NMDA SELECTIVE GLUTAMATE RECEPTOR COMPLEX	9	6	GRIN2C:2,GRIN2A:1,SHANK1:2,GRIN3A:2,GRIN3B:1,NLGN1:1	3.60082e-05	0.011739	0.00182262	GO:0004972 - GO:NMDA GLUTAMATE RECEPTOR ACTIVITY , GO:0005234 - GO:EXTRACELLULARLY GLUTAMATE-GATED ION CHANNEL ACTIVITY , GO:0004970 - GO:IONOTROPIC GLUTAMATE RECEPTOR ACTIVITY , GO:0008328 - GO:IONOTROPIC GLUTAMATE RECEPTOR COMPLEX , GO:0098878 - GO:NEUROTRANSMITTER RECEPTOR COMPLEX ,	GRIN2C:2,GRIN2A:1,GRIN3A:2,GRIK5:1,GRIK3:1,GRIN3B:1,GRID1:1,SHANK1:2,SCRIB:2,SHISA7:1,CACNG3:1,SACM1L:1,SHISA6:1,NLGN1:1	1
GO:0090179	GO:PLANAR CELL POLARITY PATHWAY INVOLVED IN NEURAL TUBE CLOSURE	9	6	NPHP3:2,DVL2:2,CELSR1:2,DVL1:1,DVL3:1,GRHL3:1	3.7705e-05	0.0122921	0.00247507	GO:0090177 - GO:ESTABLISHMENT OF PLANAR POLARITY INVOLVED IN NEURAL TUBE CLOSURE , GO:0042249 - GO:ESTABLISHMENT OF PLANAR POLARITY OF EMBRYONIC EPITHELIUM , GO:0090178 - GO:REGULATION OF ESTABLISHMENT OF PLANAR POLARITY INVOLVED IN NEURAL TUBE CLOSURE , GO:1905276 - GO:REGULATION OF EPITHELIAL TUBE FORMATION , GO:0060027 - GO:CONVERGENT EXTENSION INVOLVED IN GASTRULATION , GO:0060026 - GO:CONVERGENT EXTENSION ,	NPHP3:2,DVL2:2,CELSR1:2,CTHRC1:1,DVL1:1,DVL3:1,GRHL3:1,NKD1:1	1
GO:0035329	GO:HIPPO SIGNALING	18	15	NF2:1,DVL2:2,FAT4:1,NEK8:1,WWC3:1,NPHP4:1,STK3:1,LATS2:1,DLG5:1,DCHS1:3,TJP1:1,AMOTL1:1,AMOTL2:1,LATS1:1,STK4:1	0.000112992	0.0368361	0.00249228	REACT:1582 - REACT:SIGNALING BY HIPPO ,	DVL2:2,NPHP4:1,STK3:1,LATS2:1,TJP1:1,AMOTL1:1,AMOTL2:1,LATS1:1,STK4:1	1
GO:0045103	GO:INTERMEDIATE FILAMENT-BASED PROCESS	19	15	DSP:1,SYNC:1,INA:1,KLHL24:1,DST:4,KRT2:1,NEFH:2,AGFG1:1,TOR1A:1,RAF1:1,KRT9:1,NES:1,KRT25:1,KRT6C:1,KRT71:1	0.000122441	0.0399166	0.00254209	GO:0045104 - GO:INTERMEDIATE FILAMENT CYTOSKELETON ORGANIZATION ,	DSP:1,INA:1,KLHL24:1,DST:4,KRT2:1,NEFH:2,AGFG1:1,TOR1A:1,RAF1:1,KRT9:1,NES:1,KRT25:1,KRT6C:1,KRT71:1	1
KEGG:HSA03430	KEGG:MISMATCH REPAIR	12	8	EXO1:1,RPA1:1,POLD3:2,RFC4:2,MSH2:3,MSH3:1,MLH3:1,MSH6:1	6.16749e-05	0.0201065	0.0027633	REACT:979 - REACT:MISMATCH REPAIR , REACT:981 - REACT:MISMATCH REPAIR (MMR) DIRECTED BY MSH2:MSH6 (MUTSALPHA) , REACT:980 - REACT:MISMATCH REPAIR (MMR) DIRECTED BY MSH2:MSH3 (MUTSBETA) , GO:0032300 - GO:MISMATCH REPAIR COMPLEX , GO:0006298 - GO:MISMATCH REPAIR , GO:0030983 - GO:MISMATCHED DNA BINDING ,	EXO1:1,RPA1:1,POLD3:2,MSH2:3,MSH3:1,MSH6:1,MLH3:1,SETD2:1,TP73:1	1
GO:0030513	GO:POSITIVE REGULATION OF BMP SIGNALING PATHWAY	14	5	CRB2:1,NOTCH1:8,UBE2O:3,NUMA1:1,BMPR2:1	7.86107e-05	0.0256277	0.00281594	GO:0030510 - GO:REGULATION OF BMP SIGNALING PATHWAY ,	CRB2:1,LRP2:2,NOTCH1:8,TRIM33:1,SMAD6:1,UBE2O:3,LEMD3:1,FBN1:1,SFRP4:1,NUMA1:1,BMPR2:1	1
GO:0030325	GO:ADRENAL GLAND DEVELOPMENT	9	7	ASCL1:1,DKK3:1,PDGFRA:1,NF1:2,INSR:2,SALL1:1,INSM1:1	3.88892e-05	0.0126782	0.00303133	NA	NA	1
GO:0045956	GO:POSITIVE REGULATION OF CALCIUM ION-DEPENDENT EXOCYTOSIS	11	7	STXBP1:1,CACNA1I:2,UNC13B:1,CACNA1H:4,CACNA1G:1,NLGN1:1,CDK5R2:1	5.44899e-05	0.0177641	0.00311591	GO:0045921 - GO:POSITIVE REGULATION OF EXOCYTOSIS , GO:1903307 - GO:POSITIVE REGULATION OF REGULATED SECRETORY PATHWAY ,	RAB5A:1,CLASP2:1,FGA:1,SDCBP:1,STXBP1:1,CACNA1I:2,UNC13B:1,ITGAM:1,SDC1:1,CACNA1H:4,CADPS2:1,CACNA1G:1,CLASP1:1,SMPD3:1,NLGN1:1,LAMP1:1,CHMP2A:1,CDK5R2:1	1
GO:0010812	GO:NEGATIVE REGULATION OF CELL-SUBSTRATE ADHESION	23	12	NF2:1,NOTCH1:8,ACTN4:2,BCL6:2,CLASP2:1,MMP14:1,PHLDB2:2,NF1:2,SPOCK1:1,KANK1:1,FZD7:1,THBS1:1	0.000163751	0.0533842	0.0032374	NA	NA	1
GO:0001190	GO:TRANSCRIPTIONAL ACTIVATOR ACTIVITY, RNA POLYMERASE II TRANSCRIPTION FACTOR BINDING	23	12	MED12L:3,FOXH1:1,NOTCH1:8,CREBBP:2,RERE:1,MYOCD:1,PPARA:1,GBX2:1,HYAL2:2,WWOX:1,MKL2:1,SMARCA4:1	0.000163939	0.0534453	0.00328275	GO:0001105 - GO:RNA POLYMERASE II TRANSCRIPTION COACTIVATOR ACTIVITY , GO:0001104 - GO:RNA POLYMERASE II TRANSCRIPTION COFACTOR ACTIVITY ,	MED12L:3,CREBBP:2,RERE:1,MYOCD:1,HYAL2:2,WWOX:1,MKL2:1,SMARCA4:1,FOXH1:1,PHF12:1,MED7:1,MED9:1	1
GO:0050431	GO:TRANSFORMING GROWTH FACTOR BETA BINDING	12	8	CD109:2,ITGAV:2,CD36:1,VASN:1,LTBP3:2,HYAL2:2,LTBP1:1,THBS1:1	6.3074e-05	0.0205626	0.00330277	NA	NA	1
GO:0060563	GO:NEUROEPITHELIAL CELL DIFFERENTIATION	18	9	ASCL1:1,NOTCH1:8,SCRIB:2,SLITRK6:1,JAG2:1,FAM20C:1,EMX1:2,INSM1:1,MCOLN3:1	0.00011665	0.0380288	0.00347497	GO:0042490 - GO:MECHANORECEPTOR DIFFERENTIATION , GO:0035315 - GO:HAIR CELL DIFFERENTIATION , GO:0060113 - GO:INNER EAR RECEPTOR CELL DIFFERENTIATION ,	SLC44A4:1,NAGLU:1,NOTCH1:8,GABRB3:1,FAT4:1,SCRIB:2,TRIP11:1,NTRK3:1,SLITRK6:1,CTHRC1:1,JAG2:1,IFT20:1,MCOLN3:1,ERCC2:2,CTNNB1:1	1
GO:0021515	GO:CELL DIFFERENTIATION IN SPINAL CORD	19	11	PTCH1:1,ASCL1:1,NOTCH1:8,PAX6:1,OLIG2:2,DYNC2H1:2,MDGA1:2,TCTN1:1,GIGYF2:1,GSX1:1,LHX5:1	0.000126434	0.0412184	0.00359366	GO:0021510 - GO:SPINAL CORD DEVELOPMENT ,	UNCX:1,TULP3:1,PTCH1:1,ASCL1:1,NOTCH1:8,PAX6:1,OLIG2:2,DCC:1,DYNC2H1:2,MDGA1:2,TCTN1:1,ERCC2:2,ZIC1:1,INTU:1,RELN:1,GIGYF2:1,DAB1:1,NF1:2,GSX1:1,LHX5:1,ACTL6A:1	1
GO:1903902	GO:POSITIVE REGULATION OF VIRAL LIFE CYCLE	21	12	CHMP4B:1,NOTCH1:8,YTHDC2:3,SRPK2:1,CHMP2B:1,PC:1,NUCKS1:1,PPIB:1,CAV2:1,STAU1:1,CHMP2A:1,SMC3:1	0.000145873	0.0475559	0.00367357	GO:0045070 - GO:POSITIVE REGULATION OF VIRAL GENOME REPLICATION , GO:0045069 - GO:REGULATION OF VIRAL GENOME REPLICATION ,	NOTCH1:8,YTHDC2:3,SRPK2:1,NUCKS1:1,PPIB:1,STAU1:1,EIF2AK4:1,PARP10:1,BTBD17:1,ILF3:1,ZC3HAV1:1,BST2:1	1
GO:0000183	GO:CHROMATIN SILENCING AT RDNA	8	7	PHF2:1,BEND3:2,HIST1H3D:1,RRP8:1,HIST1H3J:1,HIST1H3B:1,HIST1H3C:1	3.27442e-05	0.0106749	0.00369448	NA	NA	1
GO:0032493	GO:RESPONSE TO BACTERIAL LIPOPROTEIN	4	2	SSC5D:3,CD36:1	8.25145e-06	0.00269004	0.00373062	GO:2000483 - GO:NEGATIVE REGULATION OF INTERLEUKIN-8 SECRETION , REACT:1530 - REACT:SCAVENGING BY CLASS B RECEPTORS , GO:0032490 - GO:DETECTION OF MOLECULE OF BACTERIAL ORIGIN , GO:0032717 - GO:NEGATIVE REGULATION OF INTERLEUKIN-8 PRODUCTION , GO:0016045 - GO:DETECTION OF BACTERIUM , GO:0098543 - GO:DETECTION OF OTHER ORGANISM , GO:0098581 - GO:DETECTION OF EXTERNAL BIOTIC STIMULUS , GO:0009595 - GO:DETECTION OF BIOTIC STIMULUS ,	PTPN22:1,SSC5D:3,MAPKBP1:1,CD36:1	1
GO:0033599	GO:REGULATION OF MAMMARY GLAND EPITHELIAL CELL PROLIFERATION	11	6	RREB1:2,BRCA2:2,ZNF703:1,KDM5B:4,CCND1:1,PYGO2:1	5.63735e-05	0.0183782	0.00400958	GO:0033601 - GO:POSITIVE REGULATION OF MAMMARY GLAND EPITHELIAL CELL PROLIFERATION , GO:0033598 - GO:MAMMARY GLAND EPITHELIAL CELL PROLIFERATION , GO:0061180 - GO:MAMMARY GLAND EPITHELIUM DEVELOPMENT ,	RREB1:2,ZNF703:1,KDM5B:4,CCND1:1,BRCA2:2,BTRC:1,PYGO2:1,PTCH1:1,SCRIB:2,FOXF1:1,AR:1,LRP5:1,ERBB4:1,LATS1:1,DDR1:1	1
GO:0060631	GO:REGULATION OF MEIOSIS I	6	3	PIWIL2:1,MSH2:3,PRDM9:2	2.01111e-05	0.00655638	0.0044987	GO:0040020 - GO:REGULATION OF MEIOTIC NUCLEAR DIVISION , GO:0048296 - GO:REGULATION OF ISOTYPE SWITCHING TO IGA ISOTYPES , GO:0048290 - GO:ISOTYPE SWITCHING TO IGA ISOTYPES , GO:0045836 - GO:POSITIVE REGULATION OF MEIOTIC NUCLEAR DIVISION , GO:0045911 - GO:POSITIVE REGULATION OF DNA RECOMBINATION , GO:0048304 - GO:POSITIVE REGULATION OF ISOTYPE SWITCHING TO IGG ISOTYPES , GO:0048302 - GO:REGULATION OF ISOTYPE SWITCHING TO IGG ISOTYPES , GO:0048291 - GO:ISOTYPE SWITCHING TO IGG ISOTYPES ,	CALR:1,MOS:1,PIWIL2:1,MSH2:3,PRDM9:2,FBXO5:1,RIF1:2,MSH6:1	1
GO:0019373	GO:EPOXYGENASE P450 PATHWAY	8	7	CYP2C19:1,CYP2B6:1,EPHX2:1,CYP2A6:1,CYP4F12:2,CYP2J2:1,CYP2W1:1	3.38637e-05	0.0110398	0.00450468	GO:0008391 - GO:ARACHIDONIC ACID MONOOXYGENASE ACTIVITY , GO:0008392 - GO:ARACHIDONIC ACID EPOXYGENASE ACTIVITY , REACT:571 - REACT:FATTY ACIDS , GO:0019369 - GO:ARACHIDONIC ACID METABOLIC PROCESS , GO:0016712 - GO:OXIDOREDUCTASE ACTIVITY, ACTING ON PAIRED DONORS, WITH INCORPORATION OR REDUCTION OF MOLECULAR OXYGEN, REDUCED FLAVIN OR FLAVOPROTEIN AS ONE DONOR, AND INCORPORATION OF ONE ATOM OF OXYGEN , REACT:1933 - REACT:XENOBIOTICS , GO:0017144 - GO:DRUG METABOLIC PROCESS , REACT:345 - REACT:CYTOCHROME P450 - ARRANGED BY SUBSTRATE TYPE ,	CYP2C19:1,CYP2B6:1,CYP2A6:1,CYP4F12:2,CYP2J2:1,CYP2W1:1,CBR1:1,EPHX2:1,PTGES3:1,PNPLA8:1,NOS1:1,CYP26A1:1,POR:1,CYP27A1:1,CYP51A1:1	1
GO:0044794	GO:POSITIVE REGULATION BY HOST OF VIRAL PROCESS	8	6	YTHDC2:3,PC:1,NUCKS1:1,PPIB:1,CAV2:1,SMC3:1	3.47069e-05	0.0113147	0.00520019	GO:0044788 - GO:MODULATION BY HOST OF VIRAL PROCESS , GO:0044829 - GO:POSITIVE REGULATION BY HOST OF VIRAL GENOME REPLICATION , GO:0044827 - GO:MODULATION BY HOST OF VIRAL GENOME REPLICATION , GO:0051851 - GO:MODIFICATION BY HOST OF SYMBIONT MORPHOLOGY OR PHYSIOLOGY ,	APCS:1,YTHDC2:3,PTX3:1,PC:1,NUCKS1:1,EIF2AK4:1,PPIB:1,CAV2:1,SMC3:1,CHD1:2,CCL3:1,SNW1:1,SMARCA4:1	1
GO:0032982	GO:MYOSIN FILAMENT	18	13	MYH11:1,MYOM2:3,MYH10:2,MYBPH:1,MYH7B:4,MYH8:1,MYH14:1,MYH13:1,MYH15:1,MYH1:1,MYH9:1,MYH2:1,MYBPC2:1	0.000121773	0.0396989	0.00537482	NA	NA	1
GO:0046015	GO:REGULATION OF TRANSCRIPTION BY GLUCOSE	4	3	FOXA2:2,RRP8:1,SRF:1	9.16938e-06	0.00298929	0.00539387	GO:0045990 - GO:CARBON CATABOLITE REGULATION OF TRANSCRIPTION , GO:0090009 - GO:PRIMITIVE STREAK FORMATION ,	FOXA2:2,SRF:1	1
GO:0051096	GO:POSITIVE REGULATION OF HELICASE ACTIVITY	6	4	MSH2:3,MSH3:1,POT1:1,MSH6:1	2.09158e-05	0.00681871	0.00541866	GO:0032357 - GO:OXIDIZED PURINE DNA BINDING , GO:0032135 - GO:DNA INSERTION OR DELETION BINDING , GO:0051095 - GO:REGULATION OF HELICASE ACTIVITY , GO:0032356 - GO:OXIDIZED DNA BINDING , GO:0000403 - GO:Y-FORM DNA BINDING , GO:0032404 - GO:MISMATCH REPAIR COMPLEX BINDING , GO:0000400 - GO:FOUR-WAY JUNCTION DNA BINDING , GO:0016446 - GO:SOMATIC HYPERMUTATION OF IMMUNOGLOBULIN GENES , GO:0000217 - GO:DNA SECONDARY STRUCTURE BINDING , GO:0002566 - GO:SOMATIC DIVERSIFICATION OF IMMUNE RECEPTORS VIA SOMATIC MUTATION , GO:0045830 - GO:POSITIVE REGULATION OF ISOTYPE SWITCHING , GO:0002714 - GO:POSITIVE REGULATION OF B CELL MEDIATED IMMUNITY , GO:0002891 - GO:POSITIVE REGULATION OF IMMUNOGLOBULIN MEDIATED IMMUNE RESPONSE , GO:0002824 - GO:POSITIVE REGULATION OF ADAPTIVE IMMUNE RESPONSE BASED ON SOMATIC RECOMBINATION OF IMMUNE RECEPTORS BUILT FROM IMMUNOGLOBULIN SUPERFAMILY DOMAINS ,	MSH2:3,POT1:1,OGG1:1,MSH6:1,BLM:1,MSH3:1,ATR:1,EXO1:1,RIF1:2	1
GO:0048038	GO:QUINONE BINDING	7	7	ETFDH:1,AOC3:1,NDUFS2:1,NDUFS7:1,CBR4:1,DHODH:1,SDHB:1	2.79152e-05	0.00910056	0.00563679	NA	NA	1
GO:0045687	GO:POSITIVE REGULATION OF GLIAL CELL DIFFERENTIATION	14	6	NOTCH1:8,OLIG2:2,PRPF19:1,TENM4:1,TP73:1,RNF112:1	8.56828e-05	0.0279333	0.00592596	GO:0014015 - GO:POSITIVE REGULATION OF GLIOGENESIS ,	LRP2:2,TIAM1:1,NOTCH1:8,OLIG2:2,PRPF19:1,TENM4:1,TP73:1,RNF112:1	1
GO:0005499	GO:VITAMIN D BINDING	4	1	KL:4	9.4323e-06	0.003075	0.0059484	REACT:544 - REACT:FGFR1 LIGAND BINDING AND ACTIVATION , GO:0005104 - GO:FIBROBLAST GROWTH FACTOR RECEPTOR BINDING , REACT:1207 - REACT:PHOSPHOLIPASE C-MEDIATED CASCADE: FGFR1 , REACT:562 - REACT:FRS-MEDIATED FGFR1 SIGNALING , REACT:1062 - REACT:NEGATIVE REGULATION OF FGFR1 SIGNALING , REACT:1494 - REACT:SHC-MEDIATED CASCADE:FGFR1 , REACT:1148 - REACT:PI-3K CASCADE:FGFR1 , KEGG:HSA00040 - KEGG:PENTOSE AND GLUCURONATE INTERCONVERSIONS , REACT:484 - REACT:DOWNSTREAM SIGNALING OF ACTIVATED FGFR1 , GO:0015926 - GO:GLUCOSIDASE ACTIVITY ,	KL:4,FGF6:1,KLB:1,PTPN11:1,SPRY2:1,UBC:1,UGT2B10:1,UGT2B28:2,LCT:1,MOGS:1,GANC:1	1
GO:0021527	GO:SPINAL CORD ASSOCIATION NEURON DIFFERENTIATION	5	4	ASCL1:1,MDGA1:2,GSX1:1,LHX5:1	1.51244e-05	0.00493066	0.00611045	GO:0021516 - GO:DORSAL SPINAL CORD DEVELOPMENT ,	UNCX:1,ASCL1:1,MDGA1:2,GSX1:1,LHX5:1	1
GO:0045747	GO:POSITIVE REGULATION OF NOTCH SIGNALING PATHWAY	14	7	BMP2K:1,ASCL1:1,NOTCH1:8,TSPAN5:1,NOV:1,MFNG:1,JAG2:1	8.62126e-05	0.028106	0.00624061	GO:0008593 - GO:REGULATION OF NOTCH SIGNALING PATHWAY ,	BMP2K:1,ASCL1:1,NOTCH1:8,TSPAN5:1,NOV:1,BCL6:2,MMP14:1,MFNG:1,JAG2:1,DLX2:1,PEAR1:1	1
GO:0140078	GO:CLASS I DNA-(APURINIC OR APYRIMIDINIC SITE) LYASE ACTIVITY	5	4	NEIL1:1,APEX1:2,OGG1:1,APLF:1	1.53542e-05	0.00500558	0.00649904	GO:0140080 - GO:CLASS III/IV DNA-(APURINIC OR APYRIMIDINIC SITE) LYASE ACTIVITY , GO:0003906 - GO:DNA-(APURINIC OR APYRIMIDINIC SITE) LYASE ACTIVITY , REACT:471 - REACT:DISPLACEMENT OF DNA GLYCOSYLASE BY APEX1 , GO:0019104 - GO:DNA N-GLYCOSYLASE ACTIVITY , GO:0016799 - GO:HYDROLASE ACTIVITY, HYDROLYZING N-GLYCOSYL COMPOUNDS , KEGG:HSA03410 - KEGG:BASE EXCISION REPAIR , GO:0006284 - GO:BASE-EXCISION REPAIR ,	NEIL1:1,APEX1:2,OGG1:1,APLF:1,MPG:1,POLD3:2,RPA1:1,XPA:1	1
GO:1902513	GO:REGULATION OF ORGANELLE TRANSPORT ALONG MICROTUBULE	5	4	TRIM58:1,NEFH:2,HAP1:1,LAMP1:1	1.53652e-05	0.00500917	0.00651809	GO:0060632 - GO:REGULATION OF MICROTUBULE-BASED MOVEMENT ,	TTLL6:1,DNAH11:2,TRIM58:1,CCDC65:1,NEFH:2,HDAC6:1,HAP1:1,LAMP1:1	1
GO:0042475	GO:ODONTOGENESIS OF DENTIN-CONTAINING TOOTH	27	19	BCL2L11:1,NF2:1,LAMA5:4,SCN5A:2,TNC:1,ANKRD11:1,ENAM:2,TBX1:1,PPARA:1,BCL11B:1,SCN10A:3,JAG2:1,FAM20C:1,PDGFRA:1,DLX2:1,CTNNB1:1,CSF3R:1,SLC24A4:1,ACVR2B:2	0.000215069	0.0701143	0.00655344	NA	NA	1
GO:0060371	GO:REGULATION OF ATRIAL CARDIAC MUSCLE CELL MEMBRANE DEPOLARIZATION	6	3	SCN5A:2,SCN10A:3,CACNA1G:1	2.17971e-05	0.00710603	0.00657662	GO:0086028 - GO:BUNDLE OF HIS CELL TO PURKINJE MYOCYTE SIGNALING , GO:0086043 - GO:BUNDLE OF HIS CELL ACTION POTENTIAL , GO:0086069 - GO:BUNDLE OF HIS CELL TO PURKINJE MYOCYTE COMMUNICATION , GO:0086016 - GO:AV NODE CELL ACTION POTENTIAL , GO:0086027 - GO:AV NODE CELL TO BUNDLE OF HIS CELL SIGNALING , GO:0086067 - GO:AV NODE CELL TO BUNDLE OF HIS CELL COMMUNICATION ,	SCN5A:2,SCN10A:3,TRPM4:1,DSP:1,CACNA1G:1,RYR2:2	1
GO:0070169	GO:POSITIVE REGULATION OF BIOMINERAL TISSUE DEVELOPMENT	14	8	KL:4,ENAM:2,FZD9:2,ATRAID:1,FAM20C:1,FBN2:1,ACVR2B:2,BMPR2:1	8.67779e-05	0.0282903	0.00659098	GO:0070167 - GO:REGULATION OF BIOMINERAL TISSUE DEVELOPMENT , GO:0030500 - GO:REGULATION OF BONE MINERALIZATION , GO:0030501 - GO:POSITIVE REGULATION OF BONE MINERALIZATION , GO:0045778 - GO:POSITIVE REGULATION OF OSSIFICATION , GO:0030282 - GO:BONE MINERALIZATION ,	BMP2K:1,KL:4,ENAM:2,FZD9:2,ATRAID:1,FAM20C:1,TRPM4:1,PHOSPHO1:1,S1PR1:1,FBN2:1,ENPP1:1,CCL3:1,ACVR2B:2,BMPR2:1,TOB2:1,NIPBL:1,CTHRC1:1,CEBPA:1,HGF:1,CTNNB1:1,CEBPD:1,PTH1R:1,ERCC2:2,MINPP1:1	1
GO:0021781	GO:GLIAL CELL FATE COMMITMENT	5	4	ASCL1:1,PAX6:1,OLIG2:2,CTNNB1:1	1.55573e-05	0.00507181	0.0068567	NA	NA	1
GO:0006335	GO:DNA REPLICATION-DEPENDENT NUCLEOSOME ASSEMBLY	6	6	NASP:1,CHAF1A:1,HIST1H3D:1,HIST1H3J:1,HIST1H3B:1,HIST1H3C:1	2.21843e-05	0.00723226	0.00713839	GO:0034723 - GO:DNA REPLICATION-DEPENDENT NUCLEOSOME ORGANIZATION , GO:0000788 - GO:NUCLEAR NUCLEOSOME ,	NASP:1,CHAF1A:1,HIST1H3D:1,HIST1H3J:1,HIST1H3B:1,HIST1H3C:1,MPHOSPH8:1	1
GO:0042246	GO:TISSUE REGENERATION	19	12	NOTCH1:8,GJD4:1,NOV:1,IFRD1:1,BCL9:3,GSN:1,TXK:1,FZD9:2,EYS:1,PKM:1,ERBB4:1,FZD7:1	0.000135151	0.0440602	0.00717811	NA	NA	1
NCI:172	NCI:PRESENILIN ACTION IN NOTCH AND WNT SIGNALING	17	10	DKK2:1,NOTCH1:8,CREBBP:2,NEDD4:1,NKD1:1,FBXW11:1,DVL1:1,PPP2R5D:1,CCND1:1,CTNNB1:1	0.000116363	0.0379353	0.0075353	REACT:1248 - REACT:PRE-NOTCH TRANSCRIPTION AND TRANSLATION ,	NOTCH1:8,MAML3:1,CREBBP:2,TNRC6B:1,TNRC6C:1,CCND1:1,SNW1:1	1
GO:0004521	GO:ENDORIBONUCLEASE ACTIVITY	16	13	NOB1:1,SMG6:1,EXO1:1,DGCR8:1,ENDOU:1,PIWIL2:1,APEX1:2,ZC3H3:2,CPSF4:2,DROSHA:1,RNASEH1:1,POP1:1,TSEN54:1	0.000106952	0.0348673	0.00761383	GO:0090502 - GO:RNA PHOSPHODIESTER BOND HYDROLYSIS, ENDONUCLEOLYTIC ,	NOB1:1,SMG6:1,EXO1:1,DGCR8:1,ENDOU:1,PIWIL2:1,BMS1:1,APEX1:2,ZC3H3:2,CPSF4:2,NOP14:1,DROSHA:1,UTP20:2,RNASEH1:1,POP1:1,TSEN54:1	1
GO:0004969	GO:HISTAMINE RECEPTOR ACTIVITY	3	2	HRH3:1,ZNF219:2	5.30384e-06	0.00172909	0.00782126	GO:0008227 - GO:G-PROTEIN COUPLED AMINE RECEPTOR ACTIVITY ,	HRH3:1,ZNF219:2,TAAR2:1,OR10J5:1,HTR5A:1	1
GO:0033327	GO:LEYDIG CELL DIFFERENTIATION	6	4	DHH:3,AR:1,PDGFRA:1,CCND1:1	2.27635e-05	0.00742107	0.00804227	GO:0030238 - GO:MALE SEX DETERMINATION ,	DHH:3,AR:1,INSR:2	1
GO:2000648	GO:POSITIVE REGULATION OF STEM CELL PROLIFERATION	17	8	NOTCH1:8,PAX6:1,PTPRC:1,ZNF335:1,NR2E1:1,LTBP3:2,ASPM:2,CTNNB1:1	0.000117399	0.038273	0.00818434	GO:0072091 - GO:REGULATION OF STEM CELL PROLIFERATION ,	NF2:1,DGCR8:1,NOTCH1:8,PAX6:1,PTPRC:1,LRRK2:1,ZNF335:1,NR2E1:1,LTBP3:2,NF1:2,ASPM:2,CTNNB1:1	1
GO:0030062	GO:MITOCHONDRIAL TRICARBOXYLIC ACID CYCLE ENZYME COMPLEX	4	1	BCKDK:4	1.04334e-05	0.00340138	0.00840432	GO:0045240 - GO:DIHYDROLIPOYL DEHYDROGENASE COMPLEX , GO:0045239 - GO:TRICARBOXYLIC ACID CYCLE ENZYME COMPLEX , REACT:196 - REACT:BRANCHED-CHAIN AMINO ACID CATABOLISM , GO:0009083 - GO:BRANCHED-CHAIN AMINO ACID CATABOLIC PROCESS , GO:0009081 - GO:BRANCHED-CHAIN AMINO ACID METABOLIC PROCESS ,	BCKDK:4,OGDHL:1,DHTKD1:1,ALDH6A1:1,SHMT1:1	1
GO:0090102	GO:COCHLEA DEVELOPMENT	17	14	GABRB3:1,DVL2:2,MYO3B:1,SLC17A8:1,TBX1:1,NTRK3:1,SLITRK6:1,CTHRC1:1,DCHS1:3,DVL1:1,MYO3A:1,IFT20:1,GRHL3:1,NEUROG1:1	0.00011801	0.0384723	0.00858807	GO:0090103 - GO:COCHLEA MORPHOGENESIS ,	DVL2:2,MYO3B:1,TBX1:1,CTHRC1:1,DVL1:1,MYO3A:1,GRHL3:1,NEUROG1:1	1
GO:0010717	GO:REGULATION OF EPITHELIAL TO MESENCHYMAL TRANSITION	24	14	CRB2:1,TIAM1:1,NOTCH1:8,ADIPOR1:1,CLASP2:1,SDCBP:1,FOXA2:2,PHLDB2:2,BAMBI:1,ZNF703:1,VASN:1,CLASP1:1,BCL9L:2,CTNNB1:1	0.000188629	0.0614947	0.00875294	GO:0010718 - GO:POSITIVE REGULATION OF EPITHELIAL TO MESENCHYMAL TRANSITION ,	CRB2:1,TIAM1:1,NOTCH1:8,SDCBP:1,BAMBI:1,ZNF703:1,BCL9L:2,CTNNB1:1	1
GO:0032341	GO:ALDOSTERONE METABOLIC PROCESS	5	2	DKK3:1,CACNA1H:4	1.65646e-05	0.0054002	0.00883512	GO:0032342 - GO:ALDOSTERONE BIOSYNTHETIC PROCESS , GO:0034650 - GO:CORTISOL METABOLIC PROCESS , GO:0034651 - GO:CORTISOL BIOSYNTHETIC PROCESS , GO:0006705 - GO:MINERALOCORTICOID BIOSYNTHETIC PROCESS , GO:0008212 - GO:MINERALOCORTICOID METABOLIC PROCESS , GO:0006700 - GO:C21-STEROID HORMONE BIOSYNTHETIC PROCESS , GO:0008207 - GO:C21-STEROID HORMONE METABOLIC PROCESS , GO:0046184 - GO:ALDEHYDE BIOSYNTHETIC PROCESS , GO:0035865 - GO:CELLULAR RESPONSE TO POTASSIUM ION , GO:0006704 - GO:GLUCOCORTICOID BIOSYNTHETIC PROCESS , GO:0042181 - GO:KETONE BIOSYNTHETIC PROCESS , GO:0060046 - GO:REGULATION OF ACROSOME REACTION , GO:2000344 - GO:POSITIVE REGULATION OF ACROSOME REACTION , GO:0008211 - GO:GLUCOCORTICOID METABOLIC PROCESS , GO:1905516 - GO:POSITIVE REGULATION OF FERTILIZATION , GO:0080154 - GO:REGULATION OF FERTILIZATION , GO:0007340 - GO:ACROSOME REACTION ,	DKK3:1,CACNA1H:4,EGR1:1,LHB:1,AFP:1,PDSS1:1,B4GALT1:1,ABHD2:1	1
GO:0001637	GO:G-PROTEIN COUPLED CHEMOATTRACTANT RECEPTOR ACTIVITY	5	5	XCR1:1,CXCR1:1,CXCR2:1,CCR8:1,CCR9:1	1.66341e-05	0.00542284	0.00898459	GO:0004950 - GO:CHEMOKINE RECEPTOR ACTIVITY , REACT:276 - REACT:CHEMOKINE RECEPTORS BIND CHEMOKINES ,	XCR1:1,CXCR1:1,CXCR2:1,CCR8:1,CCR9:1,CXCL5:1,CXCL3:1	1
KEGG:HSA00330	KEGG:ARGININE AND PROLINE METABOLISM	16	13	GOT2:2,SAT2:1,ALDH7A1:1,NOS1:1,GOT1:1,CARNS1:1,P4HA2:1,PYCR1:1,NOS2:2,P4HA3:1,NOS3:2,CNDP2:1,ARG2:1	0.000109502	0.0356984	0.00939183	KEGG:HSA00220 - KEGG:ARGININE BIOSYNTHESIS ,	GOT2:2,NOS1:1,ASL:1,GOT1:1,NOS2:2,NOS3:2,ARG2:1	1
GO:0010830	GO:REGULATION OF MYOTUBE DIFFERENTIATION	17	10	MAMSTR:1,NOTCH1:8,HDAC5:2,NOV:1,MYOCD:1,TBX1:1,MMP14:1,EHD1:1,BHLHE41:1,FLOT1:1	0.000119263	0.0388807	0.00946554	NA	NA	1
GO:0046579	GO:POSITIVE REGULATION OF RAS PROTEIN SIGNAL TRANSDUCTION	20	11	NOTCH1:8,GPR18:1,DGKI:1,RASGRP1:1,F2RL2:1,RASGEF1A:1,AUTS2:2,GPR55:1,RASGRP4:1,COL3A1:1,AKAP13:2	0.000149398	0.0487048	0.00975157	GO:0051057 - GO:POSITIVE REGULATION OF SMALL GTPASE MEDIATED SIGNAL TRANSDUCTION ,	NOTCH1:8,GPR18:1,DGKI:1,RASGRP1:1,F2RL2:1,RELN:1,RASGEF1A:1,AUTS2:2,GPR55:1,RASGRP4:1,COL3A1:1,AKAP13:2	1
GO:0031573	GO:INTRA-S DNA DAMAGE CHECKPOINT	8	6	RAD9B:1,MSH2:3,ORAOV1:1,EME2:1,TIPIN:1,HUS1B:1	3.90105e-05	0.0127177	0.0101055	NA	NA	1
GO:0072606	GO:INTERLEUKIN-8 SECRETION	9	5	PTPN22:1,SSC5D:3,MAPKBP1:1,NOS2:2,HYAL2:2	4.71572e-05	0.0153736	0.0101567	GO:0032637 - GO:INTERLEUKIN-8 PRODUCTION , GO:2000482 - GO:REGULATION OF INTERLEUKIN-8 SECRETION , GO:0032677 - GO:REGULATION OF INTERLEUKIN-8 PRODUCTION ,	PTPN22:1,TLR5:3,SSC5D:3,MAPKBP1:1,APOA2:1,LILRA2:2,NOS2:2,HYAL2:2,DDX58:1	1
KEGG:HSA05217	KEGG:BASAL CELL CARCINOMA	18	13	PTCH1:1,WNT5B:1,DVL2:2,PTCH2:1,FZD10:1,FZD9:2,APC2:4,DVL1:1,GLI1:1,DVL3:1,TCF7L1:1,CTNNB1:1,FZD7:1	0.000130463	0.0425319	0.0104928	NA	NA	1
GO:0070852	GO:CELL BODY FIBER	5	3	SPTBN4:1,PENK:1,SACS:3	1.72947e-05	0.0056382	0.0104944	GO:0090084 - GO:NEGATIVE REGULATION OF INCLUSION BODY ASSEMBLY , GO:0070628 - GO:PROTEASOME BINDING , GO:0090083 - GO:REGULATION OF INCLUSION BODY ASSEMBLY ,	SACS:3,SORL1:1,ID1:1	1
GO:0004523	GO:RNA-DNA HYBRID RIBONUCLEASE ACTIVITY	4	3	EXO1:1,APEX1:2,RNASEH1:1	1.12337e-05	0.00366227	0.0107855	GO:0016891 - GO:ENDORIBONUCLEASE ACTIVITY, PRODUCING 5'-PHOSPHOMONOESTERS , REACT:1170 - REACT:POLB-DEPENDENT LONG PATCH BASE EXCISION REPAIR ,	EXO1:1,DGCR8:1,APEX1:2,DROSHA:1,RNASEH1:1,POP1:1	1
GO:0045095	GO:KERATIN FILAMENT	13	13	KRT76:1,KRT1:1,KRTAP3-2:1,KRT8:1,KRT75:1,KRTAP10-7:1,KRTAP4-1:1,KRT2:1,KRT7:1,KRTAP9-4:1,KRT6C:1,KRT13:1,KRT71:1	8.29205e-05	0.0270327	0.0108433	NA	NA	1
REACT:1755	REACT:TRP CHANNELS	16	14	TRPV2:1,TRPM3:1,TRPV5:2,MCOLN1:1,TRPC5:1,TRPC7:1,TRPM7:1,TRPM4:1,TRPM6:2,TRPM1:1,TRPM8:1,TRPV6:1,TRPV4:1,MCOLN3:1	0.000111883	0.0364749	0.0113382	NA	NA	1
REACT:121	REACT:AMINO ACID SYNTHESIS AND INTERCONVERSION (TRANSAMINATION)	12	8	GOT2:2,SERINC4:2,FOLH1:2,SERINC2:1,GOT1:1,PYCR1:1,NAALAD2:2,PSAT1:1	7.45302e-05	0.0242974	0.0116566	NA	NA	1
GO:0043015	GO:GAMMA-TUBULIN BINDING	12	8	TUBGCP6:2,MARK4:1,BRSK1:1,NDN:2,BRCA2:2,TUBGCP5:1,PDE4B:2,RAB11FIP5:1	7.45346e-05	0.0242989	0.0116615	NA	NA	1
GO:1904706	GO:NEGATIVE REGULATION OF VASCULAR SMOOTH MUSCLE CELL PROLIFERATION	4	3	MYOCD:1,HMOX1:2,GSTP1:1	1.15713e-05	0.00377232	0.0119078	REACT:723 - REACT:HEME DEGRADATION , GO:0002246 - GO:WOUND HEALING INVOLVED IN INFLAMMATORY RESPONSE , GO:0090594 - GO:INFLAMMATORY RESPONSE TO WOUNDING , GO:0006787 - GO:PORPHYRIN-CONTAINING COMPOUND CATABOLIC PROCESS , GO:0033015 - GO:TETRAPYRROLE CATABOLIC PROCESS , GO:0042167 - GO:HEME CATABOLIC PROCESS , GO:0046149 - GO:PIGMENT CATABOLIC PROCESS , GO:0048662 - GO:NEGATIVE REGULATION OF SMOOTH MUSCLE CELL PROLIFERATION , GO:1904705 - GO:REGULATION OF VASCULAR SMOOTH MUSCLE CELL PROLIFERATION , GO:1990874 - GO:VASCULAR SMOOTH MUSCLE CELL PROLIFERATION , GO:0071281 - GO:CELLULAR RESPONSE TO IRON ION , REACT:958 - REACT:METABOLISM OF PORPHYRINS , GO:0043619 - GO:REGULATION OF TRANSCRIPTION FROM RNA POLYMERASE II PROMOTER IN RESPONSE TO OXIDATIVE STRESS ,	HMOX1:2,NDRG4:1,MYOCD:1,GSTP1:1,IGFBP5:1	1
GO:0010764	GO:NEGATIVE REGULATION OF FIBROBLAST MIGRATION	5	3	ARHGAP4:2,HYAL2:2,HAS1:1	1.78716e-05	0.00582627	0.0119477	GO:0010762 - GO:REGULATION OF FIBROBLAST MIGRATION , GO:0010761 - GO:FIBROBLAST MIGRATION ,	ARHGAP4:2,HYAL2:2,HAS1:1,THBS1:1,PRKCE:1,NOV:1,TNS1:1,TMEM201:1	1
BIOC:80	BIOC:SET_PATHWAY	5	3	CREBBP:2,DFFB:1,APEX1:2	1.78923e-05	0.00583303	0.0120024	NCI:93 - NCI:HIF-2-ALPHA TRANSCRIPTION FACTOR NETWORK ,	CREBBP:2,KDR:1,APEX1:2,MMP14:1,EIF3E:1	1
REACT:714	REACT:HS-GAG BIOSYNTHESIS	12	9	NDST1:1,NDST3:2,GLCE:2,AGRN:2,GPC6:1,NDST2:1,SDC1:1,HSPG2:2,HS2ST1:1	7.49277e-05	0.024427	0.0121102	REACT:725 - REACT:HEPARAN SULFATE/HEPARIN (HS-GAG) METABOLISM , KEGG:HSA00534 - KEGG:GLYCOSAMINOGLYCAN BIOSYNTHESIS - HEPARAN SULFATE / HEPARIN ,	NDST1:1,BGN:1,NAGLU:1,GLB1:1,NDST3:2,GLCE:2,AGRN:2,IDUA:1,GPC6:1,NDST2:1,SDC1:1,HSPG2:2,HS2ST1:1	1
GO:0051445	GO:REGULATION OF MEIOTIC CELL CYCLE	14	9	CALR:1,TOPAZ1:1,MOS:1,PIWIL2:1,MSH2:3,PRDM9:2,FBXO5:1,INSR:2,ASPM:2	9.36267e-05	0.030523	0.0122197	NA	NA	1
GO:0031362	GO:ANCHORED COMPONENT OF EXTERNAL SIDE OF PLASMA MEMBRANE	6	3	PKHD1:3,PRNP:1,HYAL2:2	2.50648e-05	0.00817132	0.0124558	GO:0031233 - GO:INTRINSIC COMPONENT OF EXTERNAL SIDE OF PLASMA MEMBRANE , GO:0046658 - GO:ANCHORED COMPONENT OF PLASMA MEMBRANE , GO:0051898 - GO:NEGATIVE REGULATION OF PROTEIN KINASE B SIGNALING ,	PKHD1:3,PRNP:1,HYAL2:2,RTN4RL1:1,MDGA1:2,MUL1:1,PPP2R5C:1	1
REACT:1364	REACT:RUNX3 REGULATES WNT SIGNALING	5	5	CCND1:1,CBFB:1,TCF7L1:1,CTNNB1:1,RUNX3:1	1.81868e-05	0.00592905	0.012797	REACT:190 - REACT:BINDING OF TCF/LEF:CTNNB1 TO TARGET GENE PROMOTERS , REACT:1366 - REACT:RUNX3 REGULATES P14-ARF ,	TCF7L1:1,CTNNB1:1,RUNX3:1,CCND1:1,CBFB:1	1
GO:0085029	GO:EXTRACELLULAR MATRIX ASSEMBLY	15	8	THSD4:1,MYH11:1,NOTCH1:8,CLASP2:1,PHLDB2:2,LOX:1,CLASP1:1,HAS1:1	0.000103839	0.0338524	0.012888	GO:1903053 - GO:REGULATION OF EXTRACELLULAR MATRIX ORGANIZATION ,	NOTCH1:8,LRP1:1,CLASP2:1,PHLDB2:2,DPP4:1,CLASP1:1,DDR1:1	1
REACT:891	REACT:LIGAND-RECEPTOR INTERACTIONS	6	3	DHH:3,PTCH1:1,BOC:2	2.55048e-05	0.00831475	0.0134613	REACT:81 - REACT:ACTIVATION OF SMO , GO:0005113 - GO:PATCHED BINDING , NCI:88 - NCI:SIGNALING EVENTS MEDIATED BY THE HEDGEHOG FAMILY ,	DHH:3,PTCH1:1,IQCE:1,BOC:2,EFCAB7:1,LRP2:2,PTCH2:1,STIL:1,PTHLH:1	1
GO:0061074	GO:REGULATION OF NEURAL RETINA DEVELOPMENT	3	3	POU4F2:1,DLX2:1,PTF1A:1	6.52418e-06	0.00212693	0.0136197	GO:1902866 - GO:REGULATION OF RETINA DEVELOPMENT IN CAMERA-TYPE EYE , GO:0035881 - GO:AMACRINE CELL DIFFERENTIATION ,	POU4F2:1,DLX2:1,PTF1A:1	1
GO:0031390	GO:CTF18 RFC-LIKE COMPLEX	5	3	RFC4:2,CHTF18:1,DDX11:2	1.9044e-05	0.00620848	0.0153103	GO:1900262 - GO:REGULATION OF DNA-DIRECTED DNA POLYMERASE ACTIVITY , GO:1900264 - GO:POSITIVE REGULATION OF DNA-DIRECTED DNA POLYMERASE ACTIVITY , GO:0003689 - GO:DNA CLAMP LOADER ACTIVITY , GO:0033170 - GO:PROTEIN-DNA LOADING ATPASE ACTIVITY , GO:0043142 - GO:SINGLE-STRANDED DNA-DEPENDENT ATPASE ACTIVITY ,	RFC4:2,CHTF18:1,PIF1:1	1
GO:0008381	GO:MECHANICALLY-GATED ION CHANNEL ACTIVITY	6	5	PIEZO1:1,FAM155A:1,PIEZO2:2,KCNK4:1,TRPV4:1	2.63632e-05	0.0085946	0.015584	GO:0022833 - GO:MECHANICALLY GATED CHANNEL ACTIVITY ,	PIEZO1:1,FAM155A:1,PIEZO2:2,KCNK4:1,TRPV4:1	1
GO:0038031	GO:NON-CANONICAL WNT SIGNALING PATHWAY VIA JNK CASCADE	4	4	FZD10:1,NKD1:1,DVL3:1,FZD7:1	1.26082e-05	0.00411037	0.0158138	GO:0038030 - GO:NON-CANONICAL WNT SIGNALING PATHWAY VIA MAPK CASCADE ,	FZD10:1,NKD1:1,DVL3:1,FZD7:1	1
GO:0030512	GO:NEGATIVE REGULATION OF TRANSFORMING GROWTH FACTOR BETA RECEPTOR SIGNALING PATHWAY	20	18	CD109:2,SMAD6:1,GLG1:2,LEMD3:1,FBN1:1,BAMBI:1,PRDM16:2,HTRA4:1,VASN:1,SNX6:1,FBN2:1,BCL9L:2,CAV2:1,FAM89B:1,UBC:1,ADAM17:1,LTBP1:1,PDPK1:1	0.000156947	0.0511659	0.0158907	GO:1903845 - GO:NEGATIVE REGULATION OF CELLULAR RESPONSE TO TRANSFORMING GROWTH FACTOR BETA STIMULUS ,	CD109:2,SMAD6:1,GLG1:2,LEMD3:1,FBN1:1,BAMBI:1,PRDM16:2,HTRA4:1,VASN:1,SNX6:1,FBN2:1,BCL9L:2,CAV2:1,FAM89B:1,UBC:1,ADAM17:1,LTBP1:1,PDPK1:1	1
GO:0001826	GO:INNER CELL MASS CELL DIFFERENTIATION	5	5	PRDM14:1,CTR9:1,NLE1:1,TET1:1,LATS1:1	1.9364e-05	0.00631283	0.0163277	GO:0001825 - GO:BLASTOCYST FORMATION ,	KDM4C:2,JUNB:1,PRDM14:1,CTR9:1,RBM46:1,NLE1:1,TET1:1,LATS1:1,SRF:1	1
KEGG:HSA00531	KEGG:GLYCOSAMINOGLYCAN DEGRADATION	8	7	NAGLU:1,GLB1:1,HEXA:1,IDUA:1,ARSB:1,HYAL2:2,HGSNAT:1	4.27515e-05	0.0139373	0.0166313	NA	NA	1
GO:0036374	GO:GLUTATHIONE HYDROLASE ACTIVITY	3	2	GGT1:2,GGT6:1	7.05077e-06	0.00229861	0.0167057	GO:1901748 - GO:LEUKOTRIENE D4 METABOLIC PROCESS , GO:1901750 - GO:LEUKOTRIENE D4 BIOSYNTHETIC PROCESS , GO:0006751 - GO:GLUTATHIONE CATABOLIC PROCESS , REACT:675 - REACT:GLUTATHIONE SYNTHESIS AND RECYCLING , GO:0008242 - GO:OMEGA PEPTIDASE ACTIVITY , GO:0006750 - GO:GLUTATHIONE BIOSYNTHETIC PROCESS , KEGG:HSA00430 - KEGG:TAURINE AND HYPOTAURINE METABOLISM , GO:0042219 - GO:CELLULAR MODIFIED AMINO ACID CATABOLIC PROCESS , GO:0019184 - GO:NONRIBOSOMAL PEPTIDE BIOSYNTHETIC PROCESS , GO:0019370 - GO:LEUKOTRIENE BIOSYNTHETIC PROCESS , REACT:110 - REACT:AFLATOXIN ACTIVATION AND DETOXIFICATION , GO:0006691 - GO:LEUKOTRIENE METABOLIC PROCESS , REACT:674 - REACT:GLUTATHIONE CONJUGATION , GO:0016755 - GO:TRANSFERASE ACTIVITY, TRANSFERRING AMINO-ACYL GROUPS , GO:0000097 - GO:SULFUR AMINO ACID BIOSYNTHETIC PROCESS , GO:0006534 - GO:CYSTEINE METABOLIC PROCESS , REACT:1670 - REACT:SYNTHESIS OF LEUKOTRIENES (LT) AND EOXINS (EX) ,	GGT1:2,GGT6:1,GSS:1,CNDP2:1,GGH:1,GAD2:1,GOT2:2,SARDH:1,PLA2G5:1,ACY3:1,CYP4F12:2,GSTP1:1,TGM6:1,MTR:1	1
GO:0003170	GO:HEART VALVE DEVELOPMENT	15	6	NOTCH1:8,SMAD6:1,PRDM1:1,DCHS1:3,ERG:1,BMPR2:1	0.000107631	0.0350886	0.0172371	GO:0003179 - GO:HEART VALVE MORPHOGENESIS ,	NOTCH1:8,SMAD6:1,DCHS1:3,ERG:1,BMPR2:1	1
GO:0060840	GO:ARTERY DEVELOPMENT	32	23	NDST1:1,LRP2:2,FOXH1:1,NOTCH1:8,SMAD6:1,LRP1:1,MYOCD:1,MYLK:1,FOXF1:1,TBX1:1,PRDM1:1,SNX17:1,LUZP1:1,CHD7:1,LOX:1,NF1:2,TBX2:1,COL3A1:1,ARID2:1,SRF:1,LTBP1:1,ACVR2B:2,BMPR2:1	0.000288204	0.0939568	0.0173584	GO:0060976 - GO:CORONARY VASCULATURE DEVELOPMENT , GO:0035904 - GO:AORTA DEVELOPMENT , GO:0048844 - GO:ARTERY MORPHOGENESIS ,	NDST1:1,LRP2:2,NOTCH1:8,SETD2:1,SMAD6:1,MYOCD:1,DYNC2H1:2,TBX1:1,PRDM1:1,SNX17:1,ARID2:1,SRF:1,LTBP1:1,FOXH1:1,LRP1:1,MYLK:1,CHD7:1,LOX:1,TBX2:1,COL3A1:1,FOXF1:1,NF1:2,BMPR2:1	1
KEGG:HSA04330	KEGG:NOTCH SIGNALING PATHWAY	20	12	NOTCH1:8,MAML3:1,CREBBP:2,DVL2:2,MFNG:1,NCOR2:1,DVL1:1,DTX4:1,JAG2:1,DVL3:1,ADAM17:1,SNW1:1	0.000158801	0.0517704	0.0177879	REACT:1042 - REACT:NOTCH1 INTRACELLULAR DOMAIN REGULATES TRANSCRIPTION ,	NOTCH1:8,MAML3:1,HDAC5:2,CREBBP:2,NCOR2:1,HDAC6:1,UBC:1,SNW1:1	1
GO:0014009	GO:GLIAL CELL PROLIFERATION	14	7	NF2:1,NOTCH1:8,IL33:1,PENK:1,ASCL2:1,LGI4:1,CERS2:1	9.83749e-05	0.032071	0.0179402	NA	NA	1
GO:0051446	GO:POSITIVE REGULATION OF MEIOTIC CELL CYCLE	6	4	TOPAZ1:1,PIWIL2:1,PRDM9:2,INSR:2	2.72414e-05	0.0088809	0.017985	GO:2000243 - GO:POSITIVE REGULATION OF REPRODUCTIVE PROCESS ,	TOPAZ1:1,PIWIL2:1,PRDM9:2,AR:1,CACNA1H:4,INSR:2,CTNNB1:1	1
GO:0031281	GO:POSITIVE REGULATION OF CYCLASE ACTIVITY	18	17	ADCY1:1,PRKCA:1,WFS1:1,ADCY9:1,NOS1:1,ADCY4:1,FSHR:1,DRD5:1,NOS2:2,NOS3:2,NF1:2,MAPK8:1,RAF1:1,RIT2:1,ADCY5:1,CRHR1:1,CAP2:1	0.000138499	0.0451519	0.0181529	GO:0051349 - GO:POSITIVE REGULATION OF LYASE ACTIVITY , GO:0007190 - GO:ACTIVATION OF ADENYLATE CYCLASE ACTIVITY , GO:0045762 - GO:POSITIVE REGULATION OF ADENYLATE CYCLASE ACTIVITY , GO:0031279 - GO:REGULATION OF CYCLASE ACTIVITY , GO:0051339 - GO:REGULATION OF LYASE ACTIVITY , GO:0030819 - GO:POSITIVE REGULATION OF CAMP BIOSYNTHETIC PROCESS , GO:0045761 - GO:REGULATION OF ADENYLATE CYCLASE ACTIVITY , GO:0030816 - GO:POSITIVE REGULATION OF CAMP METABOLIC PROCESS ,	ADCY1:1,PRKCA:1,WFS1:1,ADCY9:1,NOS1:1,ADCY4:1,FSHR:1,DRD5:1,NOS2:2,NOS3:2,NF1:2,RAF1:1,RIT2:1,ADCY5:1,CRHR1:1,CAP2:1,HRH3:1,P2RY13:1,MAPK8:1,ABCA1:1,PTHLH:1	1
GO:0021895	GO:CEREBRAL CORTEX NEURON DIFFERENTIATION	8	7	ASCL1:1,CHD5:1,ZNF335:1,NR2E1:1,DLX2:1,CNTN2:1,EMX1:2	4.37958e-05	0.0142778	0.0188987	NA	NA	1
GO:0030057	GO:DESMOSOME	12	10	DSP:1,PPL:1,EVPL:2,PNN:1,B4GALT1:1,KLHL24:1,KAZN:1,PKP4:1,PKP3:2,POF1B:1	8.00097e-05	0.0260838	0.0191829	GO:0001533 - GO:CORNIFIED ENVELOPE , REACT:596 - REACT:FORMATION OF THE CORNIFIED ENVELOPE ,	DSP:1,TCHH:1,KRT1:1,PPL:1,EVPL:2,KRT2:1,KAZN:1,PKP4:1,FLG:1,PKP3:2,KLK13:1	1
GO:0019048	GO:MODULATION BY VIRUS OF HOST MORPHOLOGY OR PHYSIOLOGY	13	9	BCL2L11:1,KPNA7:1,SCRIB:2,NTRK3:1,CPSF4:2,EIF2AK4:1,HYAL2:2,INSR:2,KPNA2:1	8.97248e-05	0.029251	0.0194569	GO:0044003 - GO:MODIFICATION BY SYMBIONT OF HOST MORPHOLOGY OR PHYSIOLOGY , GO:0044068 - GO:MODULATION BY SYMBIONT OF HOST CELLULAR PROCESS , GO:0019054 - GO:MODULATION BY VIRUS OF HOST PROCESS ,	BCL2L11:1,KPNA7:1,ITGAV:2,SCRIB:2,NTRK3:1,CPSF4:2,EIF2AK4:1,HYAL2:2,INSR:2,KPNA2:1	1
GO:1990247	GO:N6-METHYLADENOSINE-CONTAINING RNA BINDING	5	2	YTHDF1:2,YTHDC2:3	2.03105e-05	0.00662138	0.0195964	NA	NA	1
GO:1901029	GO:NEGATIVE REGULATION OF MITOCHONDRIAL OUTER MEMBRANE PERMEABILIZATION INVOLVED IN APOPTOTIC SIGNALING PATHWAY	3	2	FZD9:2,ACAA2:1	7.5231e-06	0.00245259	0.0197794	GO:0051902 - GO:NEGATIVE REGULATION OF MITOCHONDRIAL DEPOLARIZATION , GO:1904180 - GO:NEGATIVE REGULATION OF MEMBRANE DEPOLARIZATION , GO:1901626 - GO:REGULATION OF POSTSYNAPTIC MEMBRANE ORGANIZATION , GO:1905476 - GO:NEGATIVE REGULATION OF PROTEIN LOCALIZATION TO MEMBRANE ,	FZD9:2,SSH1:1,PPP2R5A:1	1
GO:0051290	GO:PROTEIN HETEROTETRAMERIZATION	10	9	HSD17B8:1,HIST1H3D:1,CBR4:1,INSR:2,PDSS1:1,HIST1H3J:1,NLGN1:1,HIST1H3B:1,HIST1H3C:1	6.2478e-05	0.0203683	0.0211183	NA	NA	1
GO:0008146	GO:SULFOTRANSFERASE ACTIVITY	11	8	NDST1:1,NDST3:2,UST:1,SULT1A1:3,SULT1E1:1,NDST2:1,GAL3ST3:1,HS2ST1:1	7.17561e-05	0.023393	0.0212015	GO:0016782 - GO:TRANSFERASE ACTIVITY, TRANSFERRING SULFUR-CONTAINING GROUPS ,	NDST1:1,NDST3:2,UST:1,SULT1A1:3,SULT1E1:1,NDST2:1,CDK5RAP1:2,CTU2:1,GAL3ST3:1,HS2ST1:1	1
GO:0005000	GO:VASOPRESSIN RECEPTOR ACTIVITY	3	3	NLRP6:1,AVPR1B:1,NPSR1:1	7.78422e-06	0.00253772	0.0216034	NA	NA	1
GO:0097502	GO:MANNOSYLATION	10	8	POMT2:1,TMEM5:2,ALG8:1,PIGB:1,ALG11:2,DPY19L2:1,FKRP:1,SDF2:1	6.2752e-05	0.0204577	0.0216824	GO:0035269 - GO:PROTEIN O-LINKED MANNOSYLATION , GO:0000030 - GO:MANNOSYLTRANSFERASE ACTIVITY , GO:0035268 - GO:PROTEIN MANNOSYLATION ,	POMT2:1,TMEM5:2,FKRP:1,SDF2:1,ALG8:1,PIGB:1,ALG11:2,DPY19L2:1	1
GO:0045776	GO:NEGATIVE REGULATION OF BLOOD PRESSURE	11	9	ARHGAP42:1,NOS1:1,PPARA:1,DRD5:1,NOS2:2,NOS3:2,RNPEP:1,ABAT:1,BMPR2:1	7.20814e-05	0.0234991	0.0218244	NA	NA	1
GO:0098532	GO:HISTONE H3-K27 TRIMETHYLATION	4	3	CHD5:1,BEND3:2,HIST1H1C:1	1.39359e-05	0.00454321	0.0218741	GO:0070734 - GO:HISTONE H3-K27 METHYLATION , GO:0000182 - GO:RDNA BINDING ,	CHD5:1,BEND3:2,HIST1H1C:1	1
GO:0030896	GO:CHECKPOINT CLAMP COMPLEX	3	3	RAD9B:1,ORAOV1:1,HUS1B:1	7.84478e-06	0.00255746	0.0220392	GO:0033313 - GO:MEIOTIC CELL CYCLE CHECKPOINT ,	ORAOV1:1,HUS1B:1	1
GO:0030878	GO:THYROID GLAND DEVELOPMENT	9	6	PAX8:2,HOXD3:1,TBX1:1,TG:3,RAF1:1,SRF:1	5.38995e-05	0.0175717	0.0220824	GO:0042403 - GO:THYROID HORMONE METABOLIC PROCESS ,	PAX8:2,TG:3	1
GO:2000050	GO:REGULATION OF NON-CANONICAL WNT SIGNALING PATHWAY	10	8	TIAM1:1,NPHP3:2,DACT1:1,NKD1:1,RNF213:2,SFRP4:1,ANKRD6:1,CSNK1D:1	6.32601e-05	0.0206233	0.0227569	GO:2000095 - GO:REGULATION OF WNT SIGNALING PATHWAY, PLANAR CELL POLARITY PATHWAY ,	NPHP3:2,DACT1:1,NKD1:1,ANKRD6:1	1
GO:0080182	GO:HISTONE H3-K4 TRIMETHYLATION	9	6	KMT2A:3,CTR9:1,ARID4A:1,ZNF335:1,BEND3:2,HIST1H1C:1	5.47041e-05	0.017834	0.023986	GO:0018023 - GO:PEPTIDYL-LYSINE TRIMETHYLATION , GO:0051568 - GO:HISTONE H3-K4 METHYLATION ,	KDM4C:2,KMT2A:3,SETD2:1,CTR9:1,ARID4A:1,ZNF335:1,BEND3:2,HIST1H1C:1,CXXC1:1,DYDC1:1,AUTS2:2,PYGO2:1,CTNNB1:1,SNW1:1,KMT2C:1	1
GO:0072719	GO:CELLULAR RESPONSE TO CISPLATIN	4	2	HMOX1:2,DDX11:2	1.43477e-05	0.00467745	0.0240047	GO:0072718 - GO:RESPONSE TO CISPLATIN , GO:0032071 - GO:REGULATION OF ENDODEOXYRIBONUCLEASE ACTIVITY , GO:0032070 - GO:REGULATION OF DEOXYRIBONUCLEASE ACTIVITY , GO:0045876 - GO:POSITIVE REGULATION OF SISTER CHROMATID COHESION , GO:0032075 - GO:POSITIVE REGULATION OF NUCLEASE ACTIVITY , GO:0003688 - GO:DNA REPLICATION ORIGIN BINDING ,	HMOX1:2,DDX11:2,HCN3:1	1
GO:0035376	GO:STEROL IMPORT	4	4	LDLR:1,LAMTOR1:1,CD36:1,APOA2:1	1.44076e-05	0.00469701	0.0243252	GO:0070508 - GO:CHOLESTEROL IMPORT , GO:0030299 - GO:INTESTINAL CHOLESTEROL ABSORPTION , GO:0098856 - GO:INTESTINAL LIPID ABSORPTION , GO:0010872 - GO:REGULATION OF CHOLESTEROL ESTERIFICATION , GO:0044241 - GO:LIPID DIGESTION , GO:0034433 - GO:STEROID ESTERIFICATION , GO:0034434 - GO:STEROL ESTERIFICATION , GO:0034435 - GO:CHOLESTEROL ESTERIFICATION , GO:0071404 - GO:CELLULAR RESPONSE TO LOW-DENSITY LIPOPROTEIN PARTICLE STIMULUS , GO:0071402 - GO:CELLULAR RESPONSE TO LIPOPROTEIN PARTICLE STIMULUS , GO:0050892 - GO:INTESTINAL ABSORPTION ,	LDLR:1,LAMTOR1:1,CD36:1,APOA2:1,ABCG8:1,SLC5A1:1	1
GO:0045835	GO:NEGATIVE REGULATION OF MEIOTIC NUCLEAR DIVISION	5	3	MOS:1,MSH2:3,FBXO5:1	2.16215e-05	0.00704879	0.024793	GO:0019237 - GO:CENTROMERIC DNA BINDING , GO:0051447 - GO:NEGATIVE REGULATION OF MEIOTIC CELL CYCLE , GO:2000242 - GO:NEGATIVE REGULATION OF REPRODUCTIVE PROCESS ,	MSH2:3,MLH3:1,MOS:1,FBXO5:1,CALR:1,SERPINF1:1,GPR149:1	1
GO:0045109	GO:INTERMEDIATE FILAMENT ORGANIZATION	9	8	DSP:1,KLHL24:1,KRT2:1,NEFH:2,AGFG1:1,KRT9:1,KRT25:1,KRT71:1	5.50474e-05	0.0179459	0.0248327	NA	NA	1
GO:0003993	GO:ACID PHOSPHATASE ACTIVITY	4	3	MINPP1:1,ACP2:1,ACP6:2	1.45088e-05	0.00472998	0.0248714	GO:0052646 - GO:ALDITOL PHOSPHATE METABOLIC PROCESS ,	ACP6:2	1
GO:0006099	GO:TRICARBOXYLIC ACID CYCLE	11	11	MDH1B:1,OGDHL:1,SUCLG1:1,IDH1:1,PDHB:1,DHTKD1:1,SUCLA2:1,SDHA:1,SDHC:1,NNT:1,SDHB:1	7.37399e-05	0.0240398	0.0252106	GO:0009060 - GO:AEROBIC RESPIRATION , GO:0006101 - GO:CITRATE METABOLIC PROCESS , KEGG:HSA00020 - KEGG:CITRATE CYCLE (TCA CYCLE) , GO:0072350 - GO:TRICARBOXYLIC ACID METABOLIC PROCESS , REACT:292 - REACT:CITRIC ACID CYCLE (TCA CYCLE) , REACT:1287 - REACT:PYRUVATE METABOLISM AND CITRIC ACID (TCA) CYCLE ,	MDH1B:1,SURF1:1,OGDHL:1,CBFA2T3:1,SUCLG1:1,IDH1:1,PDHB:1,DHTKD1:1,SUCLA2:1,SDHA:1,PANK2:1,SDHC:1,ME3:1,NNT:1,SDHB:1,PC:1,SLC16A3:1,PDK1:1,D2HGDH:1	1
GO:0017145	GO:STEM CELL DIVISION	17	8	TIAL1:1,NOTCH1:8,ARHGEF2:1,NCOA3:2,GNL3:1,DOCK7:1,ASPM:2,FZD7:1	0.000133666	0.0435761	0.0255924	NA	NA	1
GO:0003958	GO:NADPH-HEMOPROTEIN REDUCTASE ACTIVITY	6	4	NOS1:1,POR:1,NOS2:2,NOS3:2	2.98356e-05	0.00972665	0.0265299	GO:0007263 - GO:NITRIC OXIDE MEDIATED SIGNAL TRANSDUCTION , GO:0031284 - GO:POSITIVE REGULATION OF GUANYLATE CYCLASE ACTIVITY , GO:0010181 - GO:FMN BINDING , GO:0006527 - GO:ARGININE CATABOLIC PROCESS , GO:0031282 - GO:REGULATION OF GUANYLATE CYCLASE ACTIVITY , GO:0034618 - GO:ARGININE BINDING , GO:0016653 - GO:OXIDOREDUCTASE ACTIVITY, ACTING ON NAD(P)H, HEME PROTEIN AS ACCEPTOR , GO:0006525 - GO:ARGININE METABOLIC PROCESS , REACT:1341 - REACT:ROS, RNS PRODUCTION IN PHAGOCYTES , GO:0046870 - GO:CADMIUM ION BINDING , GO:0030828 - GO:POSITIVE REGULATION OF CGMP BIOSYNTHETIC PROCESS , GO:0030825 - GO:POSITIVE REGULATION OF CGMP METABOLIC PROCESS , GO:0030826 - GO:REGULATION OF CGMP BIOSYNTHETIC PROCESS , GO:0030823 - GO:REGULATION OF CGMP METABOLIC PROCESS , GO:0006182 - GO:CGMP BIOSYNTHETIC PROCESS , GO:0017014 - GO:PROTEIN NITROSYLATION , GO:0018119 - GO:PEPTIDYL-CYSTEINE S-NITROSYLATION , GO:0042311 - GO:VASODILATION ,	RASD1:1,NOS1:1,CD36:1,NOS2:2,NOS3:2,DDAH1:1,THBS1:1,POR:1,DHODH:1,ASL:1,ARG2:1,NCF4:1,ATP6V1E1:1,TCIRG1:1,ATP6V0D2:1,ADCY1:1,ADCY9:1,ADCY4:1,ADCY5:1	1
REACT:1636	REACT:SODIUM/PROTON EXCHANGERS	6	4	SLC9A9:3,SLC9A1:1,SLC9A4:1,SLC9A5:1	2.98623e-05	0.00973535	0.0266297	GO:0098719 - GO:SODIUM ION IMPORT ACROSS PLASMA MEMBRANE , GO:0015298 - GO:SOLUTE:CATION ANTIPORTER ACTIVITY , GO:0097369 - GO:SODIUM ION IMPORT , GO:0015386 - GO:POTASSIUM:PROTON ANTIPORTER ACTIVITY , GO:0015299 - GO:SOLUTE:PROTON ANTIPORTER ACTIVITY , GO:0022821 - GO:POTASSIUM ION ANTIPORTER ACTIVITY , GO:0015385 - GO:SODIUM:PROTON ANTIPORTER ACTIVITY , GO:0015491 - GO:CATION:CATION ANTIPORTER ACTIVITY , GO:0005451 - GO:MONOVALENT CATION:PROTON ANTIPORTER ACTIVITY ,	SLC9A9:3,SLC9A1:1,TRPM4:1,SLC9A4:1,SLC9A5:1,SLC41A1:1,SLC8A3:2,SLC22A18:1,SLC47A2:1,SLC24A4:1	1
GO:0031463	GO:CUL3-RING UBIQUITIN LIGASE COMPLEX	16	16	IPP:1,KBTBD11:1,TNFAIP1:1,KLHL40:1,KLHL31:1,KLHDC8A:2,KLHL24:1,KLHL41:1,ENC1:1,KEAP1:1,KCTD17:1,KLHL30:1,KLHL14:1,KBTBD12:1,KLHL18:1,KLHDC7B:1	0.000124005	0.0404267	0.0266338	NA	NA	1
GO:0070977	GO:BONE MATURATION	10	7	FAT4:1,RYR1:2,DCHS1:3,GH1:1,PHOSPHO1:1,THBS3:1,PLXNB1:2	6.51414e-05	0.0212366	0.0270738	GO:0048799 - GO:ANIMAL ORGAN MATURATION , GO:0043931 - GO:OSSIFICATION INVOLVED IN BONE MATURATION ,	FAT4:1,RYR1:2,DCHS1:3,GH1:1,PHOSPHO1:1,ALDH1A2:1,THBS3:1,PLXNB1:2	1
REACT:1352	REACT:RUNX1 REGULATES TRANSCRIPTION OF GENES INVOLVED IN DIFFERENTIATION OF MYELOID CELLS	4	3	CREBBP:2,LGALS3:1,CBFB:1	1.49607e-05	0.00487729	0.0274019	NA	NA	1
NCI:46	NCI:VALIDATED TRANSCRIPTIONAL TARGETS OF DELTANP63 ISOFORMS	19	10	COL5A1:2,NOTCH1:8,PPP2R5A:1,RRAD:1,CCNB2:1,BRCA2:2,ATM:1,ITCH:1,TCF7L1:1,CEBPD:1	0.000155897	0.0508236	0.0276509	NA	NA	1
GO:0008210	GO:ESTROGEN METABOLIC PROCESS	8	6	HSD17B8:1,HSD17B4:1,SULT1A1:3,TIPARP:1,SULT1E1:1,PDGFRA:1	4.72356e-05	0.0153992	0.0279253	NA	NA	1
GO:1904396	GO:REGULATION OF NEUROMUSCULAR JUNCTION DEVELOPMENT	5	3	AGRN:2,FZD9:2,MUSK:1	2.249e-05	0.00733191	0.0286804	GO:0071340 - GO:SKELETAL MUSCLE ACETYLCHOLINE-GATED CHANNEL CLUSTERING , GO:0051124 - GO:SYNAPTIC GROWTH AT NEUROMUSCULAR JUNCTION ,	FZD9:2,DVL1:1,MUSK:1,AGRN:2	1
GO:0061418	GO:REGULATION OF TRANSCRIPTION FROM RNA POLYMERASE II PROMOTER IN RESPONSE TO HYPOXIA	20	12	NOTCH1:8,CREBBP:2,EGR1:1,PSMC1:1,PSMD7:1,HIF3A:2,CUL2:1,PSME1:1,STOX1:1,PSMB5:1,PSMA7:1,UBC:1	0.000167235	0.05452	0.0287486	REACT:269 - REACT:CELLULAR RESPONSE TO HYPOXIA , REACT:1397 - REACT:REGULATION OF HYPOXIA-INDUCIBLE FACTOR (HIF) BY OXYGEN ,	CREBBP:2,PSMC1:1,PSMD7:1,HIF3A:2,CUL2:1,PSME1:1,PSMB5:1,PSMA7:1,UBC:1	1
GO:0048019	GO:RECEPTOR ANTAGONIST ACTIVITY	4	1	PXDN:4	1.52346e-05	0.00496659	0.0290081	REACT:339 - REACT:CROSSLINKING OF COLLAGEN FIBRILS , GO:0019966 - GO:INTERLEUKIN-1 BINDING , GO:0030547 - GO:RECEPTOR INHIBITOR ACTIVITY , GO:0042744 - GO:HYDROGEN PEROXIDE CATABOLIC PROCESS , GO:0004601 - GO:PEROXIDASE ACTIVITY , GO:0016684 - GO:OXIDOREDUCTASE ACTIVITY, ACTING ON PEROXIDE AS ACCEPTOR , GO:0042743 - GO:HYDROGEN PEROXIDE METABOLIC PROCESS ,	TLL1:1,PXDN:4,LOX:1,MPO:1,GSTP1:1,HDAC6:1	1
GO:0003357	GO:NORADRENERGIC NEURON DIFFERENTIATION	2	2	ASCL1:1,INSM1:1	3.49546e-06	0.00113955	0.0290415	GO:0061101 - GO:NEUROENDOCRINE CELL DIFFERENTIATION , GO:0061549 - GO:SYMPATHETIC GANGLION DEVELOPMENT , GO:0061140 - GO:LUNG SECRETORY CELL DIFFERENTIATION , GO:0060290 - GO:TRANSDIFFERENTIATION , GO:0042421 - GO:NOREPINEPHRINE BIOSYNTHETIC PROCESS , GO:0042415 - GO:NOREPINEPHRINE METABOLIC PROCESS ,	ASCL1:1,INSM1:1,CTNNB1:1	1
GO:0006012	GO:GALACTOSE METABOLIC PROCESS	5	5	GLB1:1,GALK2:1,B4GALT1:1,GALM:1,SLC35A2:1	2.25679e-05	0.0073573	0.0290467	NA	NA	1
GO:0060267	GO:POSITIVE REGULATION OF RESPIRATORY BURST	3	2	RPS19:1,INSR:2	8.81902e-06	0.00287507	0.0297063	GO:0031017 - GO:EXOCRINE PANCREAS DEVELOPMENT , GO:1990535 - GO:NEURON PROJECTION MAINTENANCE , GO:0106003 - GO:AMYLOID-BETA COMPLEX , GO:0060263 - GO:REGULATION OF RESPIRATORY BURST , REACT:1553 - REACT:SIGNAL ATTENUATION , GO:0005159 - GO:INSULIN-LIKE GROWTH FACTOR RECEPTOR BINDING , GO:0045730 - GO:RESPIRATORY BURST , GO:2000194 - GO:REGULATION OF FEMALE GONAD DEVELOPMENT , GO:1905939 - GO:REGULATION OF GONAD DEVELOPMENT , GO:0032809 - GO:NEURONAL CELL BODY MEMBRANE , GO:0044298 - GO:CELL BODY MEMBRANE , GO:0045821 - GO:POSITIVE REGULATION OF GLYCOLYTIC PROCESS , GO:0051194 - GO:POSITIVE REGULATION OF COFACTOR METABOLIC PROCESS , GO:0051197 - GO:POSITIVE REGULATION OF COENZYME METABOLIC PROCESS , GO:1903580 - GO:POSITIVE REGULATION OF ATP METABOLIC PROCESS ,	INSR:2,PTF1A:1,PRNP:1,RPS19:1,IRS1:1,NCF4:1,MPO:1,KCNC1:1	1
GO:0031143	GO:PSEUDOPODIUM	8	6	ACTN2:1,ACTN4:2,KLHL41:1,ACTN1:1,CNP:2,RAF1:1	4.78718e-05	0.0156066	0.0298744	NA	NA	1
GO:0032762	GO:MAST CELL CYTOKINE PRODUCTION	4	2	BCL6:2,HMOX1:2	1.53885e-05	0.00501678	0.0299348	GO:0061082 - GO:MYELOID LEUKOCYTE CYTOKINE PRODUCTION , GO:0002719 - GO:NEGATIVE REGULATION OF CYTOKINE PRODUCTION INVOLVED IN IMMUNE RESPONSE , GO:0048289 - GO:ISOTYPE SWITCHING TO IGE ISOTYPES , GO:0048293 - GO:REGULATION OF ISOTYPE SWITCHING TO IGE ISOTYPES , GO:0043380 - GO:REGULATION OF MEMORY T CELL DIFFERENTIATION , GO:0002701 - GO:NEGATIVE REGULATION OF PRODUCTION OF MOLECULAR MEDIATOR OF IMMUNE RESPONSE , GO:0002903 - GO:NEGATIVE REGULATION OF B CELL APOPTOTIC PROCESS , GO:0045628 - GO:REGULATION OF T-HELPER 2 CELL DIFFERENTIATION , GO:0043379 - GO:MEMORY T CELL DIFFERENTIATION , GO:0090713 - GO:IMMUNOLOGICAL MEMORY PROCESS , GO:0090715 - GO:IMMUNOLOGICAL MEMORY FORMATION PROCESS , GO:0002634 - GO:REGULATION OF GERMINAL CENTER FORMATION , GO:0045064 - GO:T-HELPER 2 CELL DIFFERENTIATION , GO:0002704 - GO:NEGATIVE REGULATION OF LEUKOCYTE MEDIATED IMMUNITY , GO:0045623 - GO:NEGATIVE REGULATION OF T-HELPER CELL DIFFERENTIATION , GO:0043371 - GO:NEGATIVE REGULATION OF CD4-POSITIVE, ALPHA-BETA T CELL DIFFERENTIATION , GO:2000773 - GO:NEGATIVE REGULATION OF CELLULAR SENESCENCE , GO:0002713 - GO:NEGATIVE REGULATION OF B CELL MEDIATED IMMUNITY , GO:0002890 - GO:NEGATIVE REGULATION OF IMMUNOGLOBULIN MEDIATED IMMUNE RESPONSE , GO:0046639 - GO:NEGATIVE REGULATION OF ALPHA-BETA T CELL DIFFERENTIATION , GO:0090344 - GO:NEGATIVE REGULATION OF CELL AGING , GO:0045622 - GO:REGULATION OF T-HELPER CELL DIFFERENTIATION , GO:0042093 - GO:T-HELPER CELL DIFFERENTIATION , GO:0002294 - GO:CD4-POSITIVE, ALPHA-BETA T CELL DIFFERENTIATION INVOLVED IN IMMUNE RESPONSE , GO:0002287 - GO:ALPHA-BETA T CELL ACTIVATION INVOLVED IN IMMUNE RESPONSE , GO:0002293 - GO:ALPHA-BETA T CELL DIFFERENTIATION INVOLVED IN IMMUNE RESPONSE , GO:0002292 - GO:T CELL DIFFERENTIATION INVOLVED IN IMMUNE RESPONSE ,	SEMA7A:1,BCL6:2,CD36:1,HMOX1:2,GPRC5B:1,APOA2:1,BST2:1,IL33:1,PTPRC:1,FOXF1:1,SERPINB4:1	1
GO:0015467	GO:G-PROTEIN ACTIVATED INWARD RECTIFIER POTASSIUM CHANNEL ACTIVITY	3	3	KCNJ15:1,KCNJ2:1,KCNJ5:1	8.86119e-06	0.00288882	0.030066	REACT:66 - REACT:ACTIVATION OF G PROTEIN GATED POTASSIUM CHANNELS , REACT:615 - REACT:G PROTEIN GATED POTASSIUM CHANNELS , REACT:779 - REACT:INHIBITION OF VOLTAGE GATED CA2+ CHANNELS VIA GBETA/GAMMA SUBUNITS , GO:0005242 - GO:INWARD RECTIFIER POTASSIUM CHANNEL ACTIVITY , GO:0086008 - GO:VOLTAGE-GATED POTASSIUM CHANNEL ACTIVITY INVOLVED IN CARDIAC MUSCLE CELL ACTION POTENTIAL REPOLARIZATION , REACT:859 - REACT:INWARDLY RECTIFYING K+ CHANNELS , GO:0010107 - GO:POTASSIUM ION IMPORT ,	KCNJ15:1,KCNJ2:1,KCNJ5:1,GNB2:1,KCNH2:1	1
REACT:1545	REACT:SERINE BIOSYNTHESIS	4	3	SERINC4:2,SERINC2:1,PSAT1:1	1.55795e-05	0.00507903	0.0311084	GO:0015825 - GO:L-SERINE TRANSPORT , GO:0015194 - GO:L-SERINE TRANSMEMBRANE TRANSPORTER ACTIVITY , GO:0022889 - GO:SERINE TRANSMEMBRANE TRANSPORTER ACTIVITY , GO:0032329 - GO:SERINE TRANSPORT , GO:0015175 - GO:NEUTRAL AMINO ACID TRANSMEMBRANE TRANSPORTER ACTIVITY ,	SERINC4:2,SERINC2:1,SLC36A2:1,SLC1A1:1	1
GO:0090042	GO:TUBULIN DEACETYLATION	6	3	TADA3:1,HDAC6:1,FRY:4	3.10633e-05	0.0101269	0.0313789	GO:0090043 - GO:REGULATION OF TUBULIN DEACETYLATION , GO:0090527 - GO:ACTIN FILAMENT REORGANIZATION ,	TADA3:1,FRY:4,WHAMM:1,GSN:1	1
GO:0046426	GO:NEGATIVE REGULATION OF JAK-STAT CASCADE	11	12	BGN:1,NF2:1,LRRTM1:1,RTN4RL1:1,ADIPOR1:1,GGNBP2:1,PODN:1,INPP5F:1,LRRC4B:1,LRRC3:1,DAB1:1,SOCS6:1	7.65424e-05	0.0249534	0.0317777	GO:1904893 - GO:NEGATIVE REGULATION OF STAT CASCADE ,	BGN:1,NF2:1,LRRTM1:1,RTN4RL1:1,ADIPOR1:1,GGNBP2:1,PODN:1,INPP5F:1,LRRC4B:1,LRRC3:1,DAB1:1,SOCS6:1	1
GO:0033233	GO:REGULATION OF PROTEIN SUMOYLATION	8	7	MUL1:1,EGR1:1,GNL3:1,PIAS3:2,RASD2:1,PIAS4:1,CTNNB1:1	4.84754e-05	0.0158034	0.0318083	GO:0033235 - GO:POSITIVE REGULATION OF PROTEIN SUMOYLATION ,	MUL1:1,GNL3:1,PIAS3:2,RASD2:1,PIAS4:1	1
GO:0006027	GO:GLYCOSAMINOGLYCAN CATABOLIC PROCESS	20	17	BGN:1,NAGLU:1,GLB1:1,HEXA:1,LYVE1:1,AGRN:2,IDUA:1,GPC6:1,SLC9A1:1,SDC1:1,ARSB:1,PRELP:1,HYAL2:2,HSPG2:2,HGSNAT:1,LYG2:1,STAB2:1	0.000169164	0.0551487	0.0318543	GO:0006026 - GO:AMINOGLYCAN CATABOLIC PROCESS , GO:0043202 - GO:LYSOSOMAL LUMEN ,	BGN:1,NAGLU:1,GLB1:1,HEXA:1,LYVE1:1,AGRN:2,IDUA:1,GPC6:1,SLC9A1:1,SDC1:1,ARSB:1,PRELP:1,HYAL2:2,HSPG2:2,HGSNAT:1,LYG2:1,STAB2:1,TCN2:1,ACP2:1	1
GO:0002182	GO:CYTOPLASMIC TRANSLATIONAL ELONGATION	4	4	DPH6:1,CPEB2:1,DPH1:1,DPH2:1	1.57041e-05	0.00511965	0.0318887	GO:1900247 - GO:REGULATION OF CYTOPLASMIC TRANSLATIONAL ELONGATION , GO:0017182 - GO:PEPTIDYL-DIPHTHAMIDE METABOLIC PROCESS , GO:0017183 - GO:PEPTIDYL-DIPHTHAMIDE BIOSYNTHETIC PROCESS FROM PEPTIDYL-HISTIDINE , REACT:1691 - REACT:SYNTHESIS OF DIPHTHAMIDE-EEF2 , GO:0006448 - GO:REGULATION OF TRANSLATIONAL ELONGATION , GO:0018202 - GO:PEPTIDYL-HISTIDINE MODIFICATION , GO:2000765 - GO:REGULATION OF CYTOPLASMIC TRANSLATION , REACT:649 - REACT:GAMMA CARBOXYLATION, HYPUSINE FORMATION AND ARYLSULFATASE ACTIVATION ,	DPH6:1,CPEB2:1,DPH1:1,DPH2:1,USP16:1,GGCX:1,ARSB:1	1
GO:0007530	GO:SEX DETERMINATION	7	4	DHH:3,AR:1,FOXL2:1,INSR:2	3.97189e-05	0.0129487	0.0320885	NA	NA	1
GO:0051482	GO:POSITIVE REGULATION OF CYTOSOLIC CALCIUM ION CONCENTRATION INVOLVED IN PHOSPHOLIPASE C-ACTIVATING G-PROTEIN COUPLED SIGNALING PATHWAY	5	5	GPR18:1,GRM1:1,F2RL2:1,S1PR1:1,GPR55:1	2.32787e-05	0.00758904	0.0325278	NA	NA	1
REACT:1528	REACT:SUMOYLATION OF TRANSCRIPTION FACTORS	7	6	PIAS2:1,PIAS3:2,SUMO1:1,FOXL2:1,PIAS4:1,MITF:1	4.0006e-05	0.0130423	0.0331589	GO:0019789 - GO:SUMO TRANSFERASE ACTIVITY ,	MUL1:1,PIAS2:1,PIAS3:2,SUMO1:1,PIAS4:1,CBX4:1	1
REACT:1078	REACT:NEUROFASCIN INTERACTIONS	7	5	CNTN1:2,ANK1:1,SDCBP:1,CNTNAP1:1,NRCAM:2	4.00274e-05	0.0130493	0.0332398	NA	NA	1
GO:0048011	GO:NEUROTROPHIN TRK RECEPTOR SIGNALING PATHWAY	10	8	SPRY1:1,SPRY2:1,NGFR:1,PTPN11:1,NDN:2,BCAR1:2,HAP1:1,RAF1:1	6.75203e-05	0.0220121	0.0333339	GO:0038179 - GO:NEUROTROPHIN SIGNALING PATHWAY ,	SPRY1:1,SPRY2:1,NGFR:1,PTPN11:1,NTRK3:1,NDN:2,BCAR1:2,HAP1:1,RAF1:1	1
GO:0071276	GO:CELLULAR RESPONSE TO CADMIUM ION	9	8	CHUK:1,GSN:1,HMOX1:2,MT1G:1,PPP5C:1,OGG1:1,SUMO1:1,MAPK8:1	5.82475e-05	0.0189891	0.0337727	GO:0046686 - GO:RESPONSE TO CADMIUM ION ,	CHUK:1,GSN:1,HMOX1:2,MT1G:1,GSS:1,PPP5C:1,OGG1:1,SUMO1:1,PRNP:1,MAPK8:1	1
GO:0005109	GO:FRIZZLED BINDING	9	8	WNT5B:1,DVL2:2,SDCBP:1,BAMBI:1,CTHRC1:1,DVL1:1,DVL3:1,FZD7:1	5.82541e-05	0.0189913	0.0337931	NA	NA	1
GO:0032927	GO:POSITIVE REGULATION OF ACTIVIN RECEPTOR SIGNALING PATHWAY	4	2	ZC3H3:2,ACVR2B:2	1.60037e-05	0.00521734	0.033812	GO:0032925 - GO:REGULATION OF ACTIVIN RECEPTOR SIGNALING PATHWAY , GO:0032924 - GO:ACTIVIN RECEPTOR SIGNALING PATHWAY , REACT:1445 - REACT:REGULATION OF SIGNALING BY NODAL , GO:0048185 - GO:ACTIVIN BINDING , GO:0016973 - GO:POLY(A)+ MRNA EXPORT FROM NUCLEUS ,	LEMD3:1,ZC3H3:2,ACVR2B:2,FOXH1:1,BMPR2:1	1
GO:0097284	GO:HEPATOCYTE APOPTOTIC PROCESS	6	5	KRT8:1,GSN:1,STK3:1,RB1:2,STK4:1	3.16727e-05	0.0103255	0.0339869	NA	NA	1
GO:0070875	GO:POSITIVE REGULATION OF GLYCOGEN METABOLIC PROCESS	6	5	EPM2AIP1:1,PHKG2:1,IRS1:1,INSR:2,DYRK2:1	3.16862e-05	0.01033	0.0340466	GO:0045725 - GO:POSITIVE REGULATION OF GLYCOGEN BIOSYNTHETIC PROCESS , GO:0070873 - GO:REGULATION OF GLYCOGEN METABOLIC PROCESS , GO:0010907 - GO:POSITIVE REGULATION OF GLUCOSE METABOLIC PROCESS , GO:0005979 - GO:REGULATION OF GLYCOGEN BIOSYNTHETIC PROCESS , GO:0010962 - GO:REGULATION OF GLUCAN BIOSYNTHETIC PROCESS , GO:0010676 - GO:POSITIVE REGULATION OF CELLULAR CARBOHYDRATE METABOLIC PROCESS , GO:0005978 - GO:GLYCOGEN BIOSYNTHETIC PROCESS , GO:0009250 - GO:GLUCAN BIOSYNTHETIC PROCESS , GO:0032881 - GO:REGULATION OF POLYSACCHARIDE METABOLIC PROCESS , GO:0032885 - GO:REGULATION OF POLYSACCHARIDE BIOSYNTHETIC PROCESS , GO:0045913 - GO:POSITIVE REGULATION OF CARBOHYDRATE METABOLIC PROCESS ,	EPM2AIP1:1,IRS1:1,INSR:2,DYRK2:1,PASK:1,PHKG2:1,ENPP1:1,PPARA:1,DUSP12:1,PTH1R:1,PRKCE:1,PRKAG3:1,GYS1:1,GYS2:1,UBC:1,NFKB1:1	1
GO:0072080	GO:NEPHRON TUBULE DEVELOPMENT	24	12	PAX8:2,PTCH1:1,LAMA5:4,NOTCH1:8,FMN1:1,FAT4:1,KIF26B:1,DCHS1:3,ADAMTS16:1,SALL1:1,IRX2:1,CTNNB1:1	0.000214634	0.0699723	0.0347785	GO:0061005 - GO:CELL DIFFERENTIATION INVOLVED IN KIDNEY DEVELOPMENT , GO:0061326 - GO:RENAL TUBULE DEVELOPMENT , GO:0001658 - GO:BRANCHING INVOLVED IN URETERIC BUD MORPHOGENESIS , GO:0060675 - GO:URETERIC BUD MORPHOGENESIS , GO:0072171 - GO:MESONEPHRIC TUBULE MORPHOGENESIS , GO:0060993 - GO:KIDNEY MORPHOGENESIS , GO:0072078 - GO:NEPHRON TUBULE MORPHOGENESIS , GO:0072088 - GO:NEPHRON EPITHELIUM MORPHOGENESIS , GO:0061333 - GO:RENAL TUBULE MORPHOGENESIS , GO:0001657 - GO:URETERIC BUD DEVELOPMENT , GO:0072028 - GO:NEPHRON MORPHOGENESIS , GO:0072163 - GO:MESONEPHRIC EPITHELIUM DEVELOPMENT , GO:0072164 - GO:MESONEPHRIC TUBULE DEVELOPMENT ,	PAX8:2,PTCH1:1,NOTCH1:8,FAT4:1,LAMB2:1,IQGAP1:2,SALL1:1,CTNNB1:1,LAMA5:4,FMN1:1,KIF26B:1,DCHS1:3,ADAMTS16:1,IRX2:1,COL4A1:1,NPHP3:2,LRRK2:1,FRAS1:3,SPRY1:1,SMAD6:1,SDC1:1,ARG2:1	1
GO:0035102	GO:PRC1 COMPLEX	5	4	PHC3:2,PCGF6:1,PHC1:1,CBX4:1	2.37457e-05	0.00774129	0.0349508	GO:0000152 - GO:NUCLEAR UBIQUITIN LIGASE COMPLEX , GO:0031519 - GO:PCG PROTEIN COMPLEX , REACT:1823 - REACT:TRANSCRIPTIONAL REGULATION BY E2F6 , GO:0070317 - GO:NEGATIVE REGULATION OF G0 TO G1 TRANSITION , GO:0070316 - GO:REGULATION OF G0 TO G1 TRANSITION , GO:0045023 - GO:G0 TO G1 TRANSITION ,	PHC3:2,PCGF6:1,BARD1:1,ANAPC1:2,PHC1:1,CBX4:1,RBBP7:1,BAP1:1,DNMT3L:1,TRIM37:1,MGA:1,L3MBTL2:1	1
GO:0090311	GO:REGULATION OF PROTEIN DEACETYLATION	13	9	TADA3:1,NIPBL:1,LRRK2:1,BCL6:2,SREBF1:1,CCAR2:1,MAPK8:1,FRY:4,SPRED2:1	9.77396e-05	0.0318639	0.0352856	GO:0031063 - GO:REGULATION OF HISTONE DEACETYLATION , GO:0006476 - GO:PROTEIN DEACETYLATION ,	TADA3:1,NIPBL:1,LRRK2:1,BCL6:2,SREBF1:1,MAPK8:1,HDAC5:2,SIRT7:1,ARID4A:1,CCAR2:1,HDAC6:1,RBBP7:1,FRY:4,SALL1:1,MIER2:1,SPRED2:1	1
GO:0046530	GO:PHOTORECEPTOR CELL DIFFERENTIATION	20	15	NAGLU:1,RPGRIP1:1,NOTCH1:8,PAX6:1,RP1L1:1,NPHP4:1,NKD1:1,PRDM1:1,HCN1:1,PDE6C:1,TRPM1:1,IFT20:1,MFRP:1,DLX2:1,CRB1:1	0.000171166	0.0558014	0.0353381	GO:0042461 - GO:PHOTORECEPTOR CELL DEVELOPMENT ,	NAGLU:1,RPGRIP1:1,PAX6:1,RP1L1:1,NPHP4:1,PRDM1:1,HCN1:1,PDE6C:1,TRPM1:1,IFT20:1,MFRP:1,CRB1:1	1
GO:0035313	GO:WOUND HEALING, SPREADING OF EPIDERMAL CELLS	10	7	COL5A1:2,RREB1:2,CLASP2:1,PHLDB2:2,ITGA5:1,CLASP1:1,ADAM17:1	6.82238e-05	0.0222415	0.0353654	GO:1903689 - GO:REGULATION OF WOUND HEALING, SPREADING OF EPIDERMAL CELLS ,	RREB1:2,CLASP2:1,PHLDB2:2,CLASP1:1	1
GO:0097283	GO:KERATINOCYTE APOPTOTIC PROCESS	3	3	GSN:1,SFRP4:1,PIAS4:1	9.46382e-06	0.00308528	0.035457	GO:1902172 - GO:REGULATION OF KERATINOCYTE APOPTOTIC PROCESS , GO:1904037 - GO:POSITIVE REGULATION OF EPITHELIAL CELL APOPTOTIC PROCESS ,	GSN:1,SFRP4:1,PIAS4:1,THBS1:1	1
GO:0061004	GO:PATTERN SPECIFICATION INVOLVED IN KIDNEY DEVELOPMENT	3	2	PAX8:2,IRX2:1	9.53665e-06	0.00310902	0.0361401	GO:0072048 - GO:RENAL SYSTEM PATTERN SPECIFICATION , GO:0072079 - GO:NEPHRON TUBULE FORMATION , GO:1902337 - GO:REGULATION OF APOPTOTIC PROCESS INVOLVED IN MORPHOGENESIS , GO:1904748 - GO:REGULATION OF APOPTOTIC PROCESS INVOLVED IN DEVELOPMENT , GO:2001054 - GO:NEGATIVE REGULATION OF MESENCHYMAL CELL APOPTOTIC PROCESS , GO:0072174 - GO:METANEPHRIC TUBULE FORMATION , GO:2001053 - GO:REGULATION OF MESENCHYMAL CELL APOPTOTIC PROCESS , GO:0003339 - GO:REGULATION OF MESENCHYMAL TO EPITHELIAL TRANSITION INVOLVED IN METANEPHROS MORPHOGENESIS , GO:1902338 - GO:NEGATIVE REGULATION OF APOPTOTIC PROCESS INVOLVED IN MORPHOGENESIS , GO:1904746 - GO:NEGATIVE REGULATION OF APOPTOTIC PROCESS INVOLVED IN DEVELOPMENT , GO:1902455 - GO:NEGATIVE REGULATION OF STEM CELL POPULATION MAINTENANCE , GO:0072038 - GO:MESENCHYMAL STEM CELL MAINTENANCE INVOLVED IN NEPHRON MORPHOGENESIS , GO:2000698 - GO:POSITIVE REGULATION OF EPITHELIAL CELL DIFFERENTIATION INVOLVED IN KIDNEY DEVELOPMENT , GO:0097152 - GO:MESENCHYMAL CELL APOPTOTIC PROCESS , GO:0072217 - GO:NEGATIVE REGULATION OF METANEPHROS DEVELOPMENT , GO:0072216 - GO:POSITIVE REGULATION OF METANEPHROS DEVELOPMENT , GO:0072205 - GO:METANEPHRIC COLLECTING DUCT DEVELOPMENT , GO:0072049 - GO:COMMA-SHAPED BODY MORPHOGENESIS , GO:0072257 - GO:METANEPHRIC NEPHRON TUBULE EPITHELIAL CELL DIFFERENTIATION , GO:0072307 - GO:REGULATION OF METANEPHRIC NEPHRON TUBULE EPITHELIAL CELL DIFFERENTIATION , GO:1904672 - GO:REGULATION OF SOMATIC STEM CELL POPULATION MAINTENANCE , GO:0072284 - GO:METANEPHRIC S-SHAPED BODY MORPHOGENESIS , GO:0090185 - GO:NEGATIVE REGULATION OF KIDNEY DEVELOPMENT , GO:0072282 - GO:METANEPHRIC NEPHRON TUBULE MORPHOGENESIS , GO:0072050 - GO:S-SHAPED BODY MORPHOGENESIS , GO:0072173 - GO:METANEPHRIC TUBULE MORPHOGENESIS , GO:0072235 - GO:METANEPHRIC DISTAL TUBULE DEVELOPMENT , GO:0090190 - GO:POSITIVE REGULATION OF BRANCHING INVOLVED IN URETERIC BUD MORPHOGENESIS , GO:0061213 - GO:POSITIVE REGULATION OF MESONEPHROS DEVELOPMENT , GO:0090189 - GO:REGULATION OF BRANCHING INVOLVED IN URETERIC BUD MORPHOGENESIS , GO:0061217 - GO:REGULATION OF MESONEPHROS DEVELOPMENT , GO:0048793 - GO:PRONEPHROS DEVELOPMENT , GO:0006590 - GO:THYROID HORMONE GENERATION , GO:0071599 - GO:OTIC VESICLE DEVELOPMENT , GO:0072234 - GO:METANEPHRIC NEPHRON TUBULE DEVELOPMENT , GO:0072170 - GO:METANEPHRIC TUBULE DEVELOPMENT , GO:0090184 - GO:POSITIVE REGULATION OF KIDNEY DEVELOPMENT ,	PAX8:2,IRX2:1,CTNNB1:1,B4GALT1:1,TBX1:1,EGR1:1,DLG5:1,FAT4:1,STOX1:1	1
GO:0043305	GO:NEGATIVE REGULATION OF MAST CELL DEGRANULATION	3	2	FOXF1:1,HMOX1:2	9.57708e-06	0.0031222	0.0365222	GO:0045080 - GO:POSITIVE REGULATION OF CHEMOKINE BIOSYNTHETIC PROCESS , GO:0045073 - GO:REGULATION OF CHEMOKINE BIOSYNTHETIC PROCESS , GO:0033007 - GO:NEGATIVE REGULATION OF MAST CELL ACTIVATION INVOLVED IN IMMUNE RESPONSE , GO:0042033 - GO:CHEMOKINE BIOSYNTHETIC PROCESS , GO:0050755 - GO:CHEMOKINE METABOLIC PROCESS , GO:0033004 - GO:NEGATIVE REGULATION OF MAST CELL ACTIVATION , GO:0002887 - GO:NEGATIVE REGULATION OF MYELOID LEUKOCYTE MEDIATED IMMUNITY , GO:0043301 - GO:NEGATIVE REGULATION OF LEUKOCYTE DEGRANULATION , GO:0004630 - GO:PHOSPHOLIPASE D ACTIVITY , GO:0033006 - GO:REGULATION OF MAST CELL ACTIVATION INVOLVED IN IMMUNE RESPONSE , GO:0043304 - GO:REGULATION OF MAST CELL DEGRANULATION , GO:0033003 - GO:REGULATION OF MAST CELL ACTIVATION , GO:0051187 - GO:COFACTOR CATABOLIC PROCESS , BIOC:97 - BIOC:IL10_PATHWAY , GO:0042168 - GO:HEME METABOLIC PROCESS ,	EGR1:1,HMOX1:2,FOXF1:1,PLD1:1,STXBP1:1,PDPK1:1,STYK1:1,NUDT12:1,JAK1:1,IBA57:1	1
GO:0070888	GO:E-BOX BINDING	8	8	ASCL1:1,SREBF2:1,ASCL2:1,BHLHE41:1,NEUROG1:1,PTF1A:1,MITF:1,TCF3:1	4.98688e-05	0.0162576	0.0365963	NA	NA	1
GO:0050840	GO:EXTRACELLULAR MATRIX BINDING	19	13	BGN:1,NTN4:1,ITGAV:2,ITGB3:1,ITGA2:2,COL11A1:2,ADAMTS15:2,SSC5D:3,AGRN:2,LGALS3:1,PLEKHA2:1,NID1:1,THBS1:1	0.000161358	0.0526041	0.0371781	GO:0043236 - GO:LAMININ BINDING ,	NTN4:1,ITGA2:2,SSC5D:3,AGRN:2,LGALS3:1,PLEKHA2:1,NID1:1,THBS1:1	1
GO:0060029	GO:CONVERGENT EXTENSION INVOLVED IN ORGANOGENESIS	3	2	DVL2:2,DVL1:1	9.7246e-06	0.0031703	0.037934	REACT:1927 - REACT:WNT MEDIATED ACTIVATION OF DVL , GO:0044340 - GO:CANONICAL WNT SIGNALING PATHWAY INVOLVED IN REGULATION OF CELL PROLIFERATION , GO:0001840 - GO:NEURAL PLATE DEVELOPMENT , GO:0001839 - GO:NEURAL PLATE MORPHOGENESIS , NCI:30 - NCI:DEGRADATION OF BETA CATENIN , GO:1904886 - GO:BETA-CATENIN DESTRUCTION COMPLEX DISASSEMBLY , NCI:222 - NCI:CANONICAL WNT SIGNALING PATHWAY ,	DVL2:2,DVL1:1,DVL3:1,CTNNB1:1,PTCH1:1,CSNK1D:1,LRP5:1,PPP2R5A:1	1
GO:0002088	GO:LENS DEVELOPMENT IN CAMERA-TYPE EYE	18	12	NF2:1,WNT5B:1,PAX6:1,NTRK3:1,UNC45B:3,SLITRK6:1,KDM5B:4,MEIS1:1,NHS:2,PYGO2:1,MAF:1,CTNNB1:1	0.000151316	0.0493301	0.0385662	NA	NA	1
GO:0099054	GO:PRESYNAPSE ASSEMBLY	8	5	PTPRD:3,EIF4G1:2,VPS35:1,DVL1:1,NLGN1:1	5.05839e-05	0.0164908	0.0392328	GO:0097105 - GO:PRESYNAPTIC MEMBRANE ASSEMBLY ,	PTPRD:3,NLGN1:1	1
GO:0071837	GO:HMG BOX DOMAIN BINDING	5	4	PAX6:1,OLIG2:2,PAX3:1,MEOX1:1	2.46094e-05	0.00802285	0.0397192	NA	NA	1
GO:0030850	GO:PROSTATE GLAND DEVELOPMENT	14	7	PTCH1:1,NOTCH1:8,TNC:1,AR:1,GLI1:1,SERPINF1:1,CTNNB1:1	0.000110044	0.0358752	0.0404801	GO:0048546 - GO:DIGESTIVE TRACT MORPHOGENESIS ,	NOTCH1:8,NIPBL:1,DACT1:1,FOXF1:1,GLI1:1,PDGFRA:1,CTNNB1:1,ACVR2B:2	1
REACT:1436	REACT:REGULATION OF INNATE IMMUNE RESPONSES TO CYTOSOLIC DNA	5	4	TBK1:2,DTX4:1,IRF3:1,UBC:1	2.48074e-05	0.00808741	0.0408656	REACT:69 - REACT:ACTIVATION OF IRF3/IRF7 MEDIATED BY TBK1/IKK EPSILON , GO:0045351 - GO:TYPE I INTERFERON BIOSYNTHETIC PROCESS , REACT:1723 - REACT:TICAM1-DEPENDENT ACTIVATION OF IRF3/IRF7 , REACT:760 - REACT:IRF3-MEDIATED INDUCTION OF TYPE I IFN , REACT:1935 - REACT:ZBP1(DAI) MEDIATED INDUCTION OF TYPE I IFNS , REACT:1518 - REACT:STING MEDIATED INDUCTION OF HOST IMMUNE RESPONSES , GO:0035666 - GO:TRIF-DEPENDENT TOLL-LIKE RECEPTOR SIGNALING PATHWAY ,	TBK1:2,PTPN11:1,IRF3:1,UBC:1,SARM1:1,IFNAR1:1,DTX4:1,XRCC5:1,CHUK:1,NFKB1:1	1
GO:0072332	GO:INTRINSIC APOPTOTIC SIGNALING PATHWAY BY P53 CLASS MEDIATOR	19	15	ZNF346:1,ZNF385B:2,MSH2:3,ZMAT4:1,MYBBP1A:1,POU4F2:1,RPL11:1,TMEM109:1,BRCA2:2,ZMAT1:1,TP73:1,WWOX:1,RRP8:1,SNW1:1,DYRK2:1	0.000163618	0.0533407	0.0417584	NA	NA	1
GO:0008024	GO:CYCLIN/CDK POSITIVE TRANSCRIPTION ELONGATION FACTOR COMPLEX	5	4	CDK13:1,RB1:2,CDK12:1,SNW1:1	2.49673e-05	0.00813955	0.0418061	GO:0019908 - GO:NUCLEAR CYCLIN-DEPENDENT PROTEIN KINASE HOLOENZYME COMPLEX , GO:0032806 - GO:CARBOXY-TERMINAL DOMAIN PROTEIN KINASE COMPLEX , GO:0000307 - GO:CYCLIN-DEPENDENT PROTEIN KINASE HOLOENZYME COMPLEX ,	ERCC2:2,CDK13:1,RB1:2,CDK12:1,SNW1:1,GTF2H4:1,CCND1:1	1
GO:0044359	GO:MODULATION OF MOLECULAR FUNCTION IN OTHER ORGANISM	5	4	APCS:1,SCRIB:2,PTX3:1,NUCKS1:1	2.49825e-05	0.00814448	0.0418957	GO:0052205 - GO:MODULATION OF MOLECULAR FUNCTION IN OTHER ORGANISM INVOLVED IN SYMBIOTIC INTERACTION , GO:0052428 - GO:MODULATION BY HOST OF SYMBIONT MOLECULAR FUNCTION , GO:0044362 - GO:NEGATIVE REGULATION OF MOLECULAR FUNCTION IN OTHER ORGANISM , GO:0052204 - GO:NEGATIVE REGULATION OF MOLECULAR FUNCTION IN OTHER ORGANISM INVOLVED IN SYMBIOTIC INTERACTION ,	APCS:1,SCRIB:2,PTX3:1,NUCKS1:1	1
GO:0044803	GO:MULTI-ORGANISM MEMBRANE ORGANIZATION	4	2	PI4KA:2,HYAL2:2	1.71884e-05	0.00560356	0.042066	GO:0003097 - GO:RENAL WATER TRANSPORT , GO:0019064 - GO:FUSION OF VIRUS MEMBRANE WITH HOST PLASMA MEMBRANE , GO:0039663 - GO:MEMBRANE FUSION INVOLVED IN VIRAL ENTRY INTO HOST CELL , GO:0044800 - GO:MULTI-ORGANISM MEMBRANE FUSION , GO:0071493 - GO:CELLULAR RESPONSE TO UV-B , GO:0004430 - GO:1-PHOSPHATIDYLINOSITOL 4-KINASE ACTIVITY , GO:2000484 - GO:POSITIVE REGULATION OF INTERLEUKIN-8 SECRETION , GO:0035810 - GO:POSITIVE REGULATION OF URINE VOLUME , GO:0006833 - GO:WATER TRANSPORT , GO:0044764 - GO:MULTI-ORGANISM CELLULAR PROCESS , GO:0042044 - GO:FLUID TRANSPORT ,	HYAL2:2,PI4KA:2,TRIM15:1,IRF3:1,LSM14A:1,DDX58:1	1
GO:1902188	GO:POSITIVE REGULATION OF VIRAL RELEASE FROM HOST CELL	6	6	CHMP4B:1,CHMP2B:1,PC:1,CAV2:1,CHMP2A:1,SMC3:1	3.33969e-05	0.0108876	0.0421128	GO:1902186 - GO:REGULATION OF VIRAL RELEASE FROM HOST CELL , GO:0019076 - GO:VIRAL RELEASE FROM HOST CELL , GO:0035890 - GO:EXIT FROM HOST , GO:0035891 - GO:EXIT FROM HOST CELL , GO:0052126 - GO:MOVEMENT IN HOST ENVIRONMENT , GO:0052192 - GO:MOVEMENT IN ENVIRONMENT OF OTHER ORGANISM INVOLVED IN SYMBIOTIC INTERACTION , GO:1901673 - GO:REGULATION OF MITOTIC SPINDLE ASSEMBLY ,	CHMP4B:1,TRIM13:1,CHMP2B:1,PC:1,TRIM15:1,CAV2:1,CHMP2A:1,SMC3:1	1
GO:0051298	GO:CENTROSOME DUPLICATION	25	23	CHMP4B:1,TUBGCP6:2,ROCK2:2,CEP192:1,KIAA0753:1,BRSK1:1,STIL:1,CNTROB:1,FBXW5:1,CHMP2B:1,BRCA2:2,TMEM67:1,PKHD1:3,CKAP5:1,TUBGCP5:1,CEP135:1,CDK5RAP2:1,CCNF:1,CEP63:1,USP33:1,CCP110:1,CHMP2A:1,TRIM37:1	0.000230313	0.0750839	0.0424434	GO:0010824 - GO:REGULATION OF CENTROSOME DUPLICATION ,	CHMP4B:1,ROCK2:2,STIL:1,FBXW5:1,CHMP2B:1,TMEM67:1,PKHD1:3,CDK5RAP2:1,CCNF:1,CHMP2A:1,TRIM37:1	1
GO:0030202	GO:HEPARIN METABOLIC PROCESS	5	4	NDST1:1,NDST3:2,GLCE:2,NDST2:1	2.52301e-05	0.00822521	0.0433794	GO:0030210 - GO:HEPARIN BIOSYNTHETIC PROCESS , GO:0034483 - GO:HEPARAN SULFATE SULFOTRANSFERASE ACTIVITY , GO:0015012 - GO:HEPARAN SULFATE PROTEOGLYCAN BIOSYNTHETIC PROCESS , GO:0030201 - GO:HEPARAN SULFATE PROTEOGLYCAN METABOLIC PROCESS ,	NDST1:1,NDST3:2,GLCE:2,NDST2:1,HS2ST1:1,CTNNB1:1	1
GO:0008239	GO:DIPEPTIDYL-PEPTIDASE ACTIVITY	7	5	DPP3:2,DPP8:1,PRSS16:1,DPP4:1,NAALAD2:2	4.25462e-05	0.0138704	0.043678	GO:0004177 - GO:AMINOPEPTIDASE ACTIVITY ,	DPP3:2,ERAP1:1,DPP8:1,MMP14:1,ENPEP:1,PRSS16:1,DPP4:1,TPP2:1,NAALAD2:2,RNPEP:1	1
GO:0016235	GO:AGGRESOME	14	11	DVL2:2,SLFN11:1,CABIN1:2,HOXD3:1,PICK1:1,PRDM16:2,HDAC6:1,KLHL14:1,RNF32:1,TRIM66:2,TRIM37:1	0.000111471	0.0363405	0.0442169	GO:0016234 - GO:INCLUSION BODY ,	HSP90AB1:1,DVL2:2,SLFN11:1,CABIN1:2,LRRK2:1,HOXD3:1,PICK1:1,HTT:1,PRDM16:2,NEFH:2,GYS1:1,HDAC6:1,HAP1:1,KLHL14:1,PRNP:1,WDFY3:2,RNF32:1,TRIM66:2,TRIM37:1	1
KEGG:HSA00900	KEGG:TERPENOID BACKBONE BIOSYNTHESIS	7	6	ZMPSTE24:1,ACAT2:2,PMVK:1,RCE1:1,HMGCS2:1,PDSS1:1	4.27212e-05	0.0139275	0.0444738	NA	NA	1
GO:0048712	GO:NEGATIVE REGULATION OF ASTROCYTE DIFFERENTIATION	6	5	LDLR:1,NTRK3:1,NR2E1:1,DAB1:1,NF1:2	3.38673e-05	0.011041	0.0445249	NA	NA	1
GO:0048384	GO:RETINOIC ACID RECEPTOR SIGNALING PATHWAY	10	9	CALR:1,ACTN4:2,CYP26A1:1,TBX1:1,ESRRG:1,ALDH1A2:1,RXRB:1,SNW1:1,PTF1A:1	7.1239e-05	0.0232245	0.0450512	NA	NA	1
GO:0061298	GO:RETINA VASCULATURE DEVELOPMENT IN CAMERA-TYPE EYE	8	6	ARHGEF15:2,PDGFRA:1,LRP5:1,COL4A1:1,ACVR2B:2,BMPR2:1	5.21595e-05	0.0170044	0.0454837	GO:0061299 - GO:RETINA VASCULATURE MORPHOGENESIS IN CAMERA-TYPE EYE ,	ARHGEF15:2,LRP5:1,COL4A1:1	1
GO:0021546	GO:RHOMBOMERE DEVELOPMENT	2	2	HOXB1:1,GBX2:1	4.48221e-06	0.00146124	0.0455184	NA	NA	1
GO:0070166	GO:ENAMEL MINERALIZATION	5	4	ENAM:2,TBX1:1,PPARA:1,FAM20C:1	2.56816e-05	0.00837242	0.0461655	GO:0097186 - GO:AMELOGENESIS , GO:0034505 - GO:TOOTH MINERALIZATION ,	ENAM:2,TBX1:1,PPARA:1,FAM20C:1,CSF3R:1,SLC24A4:1	1
GO:0008296	GO:3'-5'-EXODEOXYRIBONUCLEASE ACTIVITY	5	4	MEIOB:1,APEX1:2,EXD2:1,EXO5:1	2.57404e-05	0.00839157	0.0465355	GO:0004529 - GO:EXODEOXYRIBONUCLEASE ACTIVITY , GO:0016895 - GO:EXODEOXYRIBONUCLEASE ACTIVITY, PRODUCING 5'-PHOSPHOMONOESTERS , GO:0008297 - GO:SINGLE-STRANDED DNA EXODEOXYRIBONUCLEASE ACTIVITY , GO:0016796 - GO:EXONUCLEASE ACTIVITY, ACTIVE WITH EITHER RIBO- OR DEOXYRIBONUCLEIC ACIDS AND PRODUCING 5'-PHOSPHOMONOESTERS ,	EXO1:1,MEIOB:1,APEX1:2,EXD2:1,EXO5:1,EXOSC10:1,PNLDC1:1,DIS3L:1	1
REACT:1245	REACT:PRE-NOTCH EXPRESSION AND PROCESSING	19	11	NOTCH1:8,MAML3:1,RAB6A:2,CREBBP:2,B4GALT1:1,ATP2A3:1,MFNG:1,TNRC6B:1,TNRC6C:1,CCND1:1,SNW1:1	0.000166006	0.0541193	0.0470346	NA	NA	1
GO:0040036	GO:REGULATION OF FIBROBLAST GROWTH FACTOR RECEPTOR SIGNALING PATHWAY	8	7	SPRY1:1,SPRY2:1,PRDM14:1,LRIT3:2,FAM20C:1,CTNNB1:1,THBS1:1	5.25674e-05	0.0171374	0.0472025	GO:0040037 - GO:NEGATIVE REGULATION OF FIBROBLAST GROWTH FACTOR RECEPTOR SIGNALING PATHWAY ,	SPRY1:1,SPRY2:1,PRDM14:1,THBS1:1	1
GO:0002040	GO:SPROUTING ANGIOGENESIS	24	16	NOTCH1:8,HDAC5:2,FLT4:1,NGFR:1,EGR3:1,KDR:1,RNF213:2,EPHB4:1,PARVA:1,JAK1:1,NR2E1:1,ITGA5:1,STARD13:2,NR4A1:1,SRF:1,THBS1:1	0.000221632	0.0722537	0.047327	NA	NA	1
NCI:90	NCI:NOTCH-MEDIATED HES/HEY NETWORK	18	10	ASCL1:1,NOTCH1:8,CREBBP:2,KDR:1,NCOR2:1,AR:1,RB1:2,ID1:1,PTF1A:1,TCF3:1	0.000155272	0.0506197	0.0473923	NA	NA	1
GO:0031441	GO:NEGATIVE REGULATION OF MRNA 3'-END PROCESSING	6	5	BARD1:1,CTR9:1,RNF20:1,SUPT5H:2,RNF40:1	3.44469e-05	0.01123	0.0476134	GO:1900364 - GO:NEGATIVE REGULATION OF MRNA POLYADENYLATION , GO:1900363 - GO:REGULATION OF MRNA POLYADENYLATION , GO:0031440 - GO:REGULATION OF MRNA 3'-END PROCESSING , GO:0050686 - GO:NEGATIVE REGULATION OF MRNA PROCESSING , GO:0033182 - GO:REGULATION OF HISTONE UBIQUITINATION , GO:1903312 - GO:NEGATIVE REGULATION OF MRNA METABOLIC PROCESS ,	CTR9:1,RNF20:1,SUPT5H:2,RNF40:1,LEO1:1,BARD1:1,NBAS:1,RBM46:1,SYNCRIP:1,PKP3:2,DHX34:1	1
GO:0097427	GO:MICROTUBULE BUNDLE	4	3	ATAT1:2,TPPP:1,NUMA1:1	1.79583e-05	0.00585456	0.0479878	GO:0004468 - GO:LYSINE N-ACETYLTRANSFERASE ACTIVITY, ACTING ON ACETYL PHOSPHATE AS DONOR ,	ATAT1:2	1
GO:0021877	GO:FOREBRAIN NEURON FATE COMMITMENT	4	4	ASCL1:1,PAX6:1,BCL11B:1,DLX2:1	1.79911e-05	0.00586524	0.0482496	GO:0021902 - GO:COMMITMENT OF NEURONAL CELL TO SPECIFIC NEURON TYPE IN FOREBRAIN , GO:0060579 - GO:VENTRAL SPINAL CORD INTERNEURON FATE COMMITMENT , GO:0060581 - GO:CELL FATE COMMITMENT INVOLVED IN PATTERN SPECIFICATION , GO:0021544 - GO:SUBPALLIUM DEVELOPMENT , GO:0021514 - GO:VENTRAL SPINAL CORD INTERNEURON DIFFERENTIATION ,	ASCL1:1,PAX6:1,BCL11B:1,CNTNAP2:1,DLX2:1	1
GO:0001725	GO:STRESS FIBER	21	15	FLNB:1,FHOD1:3,MYH10:2,ACTN4:2,PXN:1,MYLK:1,XIRP1:2,ACTN1:1,MICALL2:1,CNN2:1,ZYX:2,SHROOM4:1,MYH14:1,MYH9:1,PGM5:1	0.00018883	0.06156	0.0488558	GO:0097517 - GO:CONTRACTILE ACTIN FILAMENT BUNDLE , GO:0042641 - GO:ACTOMYOSIN , GO:0032432 - GO:ACTIN FILAMENT BUNDLE ,	FLNB:1,FHOD1:3,MYH10:2,ACTN4:2,PXN:1,MYLK:1,XIRP1:2,ACTN1:1,MICALL2:1,CNN2:1,ZYX:2,SHROOM4:1,MYH14:1,MYH9:1,PGM5:1,MYO5A:1,CDC42BPB:3,MYO18A:1	1
GO:0043569	GO:NEGATIVE REGULATION OF INSULIN-LIKE GROWTH FACTOR RECEPTOR SIGNALING PATHWAY	3	3	CILP:1,IGFBP5:1,ATXN7:1	1.07826e-05	0.00351522	0.0488594	GO:0043567 - GO:REGULATION OF INSULIN-LIKE GROWTH FACTOR RECEPTOR SIGNALING PATHWAY ,	CILP:1,AR:1,GH1:1,IGFBP5:1,ATXN7:1	1
GO:0060076	GO:EXCITATORY SYNAPSE	11	8	LRRTM1:1,SHANK1:2,SLC17A8:1,DGKI:1,LRRTM2:1,PDE4B:2,BSN:2,NLGN1:1	8.22874e-05	0.0268263	0.0488868	NA	NA	1
REACT:716	REACT:HSF1 ACTIVATION	8	7	HSP90AB1:1,RPA1:1,HSPH1:2,HDAC6:1,PTGES3:1,HSPA6:1,DEDD2:1	5.3184e-05	0.0173384	0.0498807	REACT:159 - REACT:ATTENUATION PHASE , REACT:717 - REACT:HSF1-DEPENDENT TRANSACTIVATION ,	HSP90AB1:1,HSPH1:2,CREBBP:2,PTGES3:1,HSPA6:1,DEDD2:1	1
GO:0030314	GO:JUNCTIONAL MEMBRANE COMPLEX	6	4	JPH2:2,RYR1:2,JPH4:1,CASQ2:1	3.49015e-05	0.0113782	0.0501264	GO:0014701 - GO:JUNCTIONAL SARCOPLASMIC RETICULUM MEMBRANE , GO:0060314 - GO:REGULATION OF RYANODINE-SENSITIVE CALCIUM-RELEASE CHANNEL ACTIVITY ,	JPH2:2,RYR1:2,JPH4:1,CASQ2:1,RYR2:2,NOS1:1	1
BIOC:61	BIOC:ETC_PATHWAY	4	4	ATP5A1:1,SDHA:1,SDHC:1,SDHB:1	1.82892e-05	0.00596243	0.0506676	NA	NA	1
GO:0030274	GO:LIM DOMAIN BINDING	5	2	ACTN2:1,TLN1:4	2.63973e-05	0.00860573	0.050795	BIOC:213 - BIOC:UCALPAIN_PATHWAY , GO:0017166 - GO:VINCULIN BINDING , REACT:645 - REACT:GRB2:SOS PROVIDES LINKAGE TO MAPK SIGNALING FOR INTEGRINS , BIOC:17 - BIOC:CHEMICAL_PATHWAY , GO:0033622 - GO:INTEGRIN ACTIVATION , REACT:1493 - REACT:SEMA3A-PLEXIN REPULSION SIGNALING BY INHIBITING INTEGRIN ADHESION , BIOC:115 - BIOC:MCALPAIN_PATHWAY , REACT:1632 - REACT:SMOOTH MUSCLE CONTRACTION , NCI:65 - NCI:EGF RECEPTOR (ERBB1) SIGNALING PATHWAY ,	ACTN2:1,ITGB3:1,TLN1:4,PXN:1,ACTN1:1,UTRN:1,FGA:1,FN1:1,PRKCA:1,ATM:1,PIEZO1:1,CDH17:1,PLXNA1:1,PLXNA4:1,MYLK:1,MYH11:1,PTPN11:1,PIK3CB:1,GSN:1	1
GO:0043615	GO:ASTROCYTE CELL MIGRATION	4	3	SCRIB:2,MMP14:1,CCL3:1	1.83079e-05	0.00596853	0.0508215	GO:0052564 - GO:RESPONSE TO IMMUNE RESPONSE OF OTHER ORGANISM INVOLVED IN SYMBIOTIC INTERACTION , GO:0052572 - GO:RESPONSE TO HOST IMMUNE RESPONSE , GO:0052173 - GO:RESPONSE TO DEFENSES OF OTHER ORGANISM INVOLVED IN SYMBIOTIC INTERACTION , GO:0052200 - GO:RESPONSE TO HOST DEFENSES , GO:0075136 - GO:RESPONSE TO HOST , GO:0060088 - GO:AUDITORY RECEPTOR CELL STEREOCILIUM ORGANIZATION , GO:0004385 - GO:GUANYLATE KINASE ACTIVITY , GO:0046710 - GO:GDP METABOLIC PROCESS , GO:0046037 - GO:GMP METABOLIC PROCESS , GO:0050690 - GO:REGULATION OF DEFENSE RESPONSE TO VIRUS BY VIRUS , GO:0019201 - GO:NUCLEOTIDE KINASE ACTIVITY ,	SCRIB:2	1
REACT:1652	REACT:SYNAPTIC ADHESION-LIKE MOLECULES	10	7	GRIN2C:2,GRIN2A:1,LRFN4:1,PTPRD:3,LRFN2:1,PTPRF:1,FLOT1:1	7.29273e-05	0.0237749	0.0511952	NA	NA	1
GO:0043403	GO:SKELETAL MUSCLE TISSUE REGENERATION	8	6	GJD4:1,IFRD1:1,BCL9:3,EYS:1,PKM:1,FZD7:1	5.34854e-05	0.0174367	0.0512252	NA	NA	1
GO:0051131	GO:CHAPERONE-MEDIATED PROTEIN COMPLEX ASSEMBLY	6	6	HSP90AB1:1,APCS:1,HDAC6:1,BBS12:1,PTGES3:1,HSPA4:1	3.51026e-05	0.0114437	0.0512636	NA	NA	1
GO:0016655	GO:OXIDOREDUCTASE ACTIVITY, ACTING ON NAD(P)H, QUINONE OR SIMILAR COMPOUND AS ACCEPTOR	9	9	NDUFAB1:1,DHRS4:1,CBR1:1,NDUFS2:1,NDUFS7:1,NDUFA7:1,NDUFA12:1,CBR4:1,NDUFS1:1	6.31432e-05	0.0205852	0.0514003	GO:0003954 - GO:NADH DEHYDROGENASE ACTIVITY , GO:0008137 - GO:NADH DEHYDROGENASE (UBIQUINONE) ACTIVITY , GO:0050136 - GO:NADH DEHYDROGENASE (QUINONE) ACTIVITY , GO:0005747 - GO:MITOCHONDRIAL RESPIRATORY CHAIN COMPLEX I , GO:0030964 - GO:NADH DEHYDROGENASE COMPLEX , GO:0045271 - GO:RESPIRATORY CHAIN COMPLEX I , REACT:315 - REACT:COMPLEX I BIOGENESIS , GO:0006120 - GO:MITOCHONDRIAL ELECTRON TRANSPORT, NADH TO UBIQUINONE , GO:0098803 - GO:RESPIRATORY CHAIN COMPLEX , GO:0010257 - GO:NADH DEHYDROGENASE COMPLEX ASSEMBLY , GO:0032981 - GO:MITOCHONDRIAL RESPIRATORY CHAIN COMPLEX I ASSEMBLY , GO:0097031 - GO:MITOCHONDRIAL RESPIRATORY CHAIN COMPLEX I BIOGENESIS , GO:0042775 - GO:MITOCHONDRIAL ATP SYNTHESIS COUPLED ELECTRON TRANSPORT , GO:0042773 - GO:ATP SYNTHESIS COUPLED ELECTRON TRANSPORT ,	NDUFAB1:1,NDUFS2:1,NARFL:1,NDUFS7:1,NDUFA7:1,NDUFA12:1,NDUFS1:1,NDUFAF7:1,ECSIT:1,SDHA:1,SDHC:1,SDHB:1	1
GO:0014855	GO:STRIATED MUSCLE CELL PROLIFERATION	17	10	NOTCH1:8,NDRG4:1,EPHB1:1,TENM4:1,GLI1:1,MEIS1:1,TP73:1,TBX2:1,ERBB4:1,ARID2:1	0.000146072	0.0476206	0.0515154	GO:0055017 - GO:CARDIAC MUSCLE TISSUE GROWTH ,	NOTCH1:8,NDRG4:1,SORBS2:1,TENM4:1,GLI1:1,MEIS1:1,S1PR1:1,TP73:1,TBX2:1,ERBB4:1,ARID2:1	1
REACT:1201	REACT:PHASE 4 - RESTING MEMBRANE POTENTIAL	4	4	KCNK4:1,KCNJ2:1,KCNK10:1,KCNK13:1	1.84059e-05	0.00600048	0.051632	REACT:1763 - REACT:TANDEM PORE DOMAIN POTASSIUM CHANNELS , GO:0022841 - GO:POTASSIUM ION LEAK CHANNEL ACTIVITY , GO:0030322 - GO:STABILIZATION OF MEMBRANE POTENTIAL , GO:0022840 - GO:LEAK CHANNEL ACTIVITY , GO:0022842 - GO:NARROW PORE CHANNEL ACTIVITY ,	KCNK4:1,KCNK10:1,KCNK13:1,RHAG:1	1
GO:0000815	GO:ESCRT III COMPLEX	4	4	CHMP4B:1,CHMP2B:1,CHMP7:1,CHMP2A:1	1.85155e-05	0.0060362	0.0525466	GO:0019068 - GO:VIRION ASSEMBLY , REACT:199 - REACT:BUDDING AND MATURATION OF HIV VIRION , GO:1904896 - GO:ESCRT COMPLEX DISASSEMBLY , GO:1904903 - GO:ESCRT III COMPLEX DISASSEMBLY , GO:0046755 - GO:VIRAL BUDDING , GO:0039702 - GO:VIRAL BUDDING VIA HOST ESCRT COMPLEX , GO:0000920 - GO:CELL SEPARATION AFTER CYTOKINESIS , REACT:518 - REACT:ENDOSOMAL SORTING COMPLEX REQUIRED FOR TRANSPORT (ESCRT) , GO:0031468 - GO:NUCLEAR ENVELOPE REASSEMBLY , GO:0036452 - GO:ESCRT COMPLEX , GO:0036258 - GO:MULTIVESICULAR BODY ASSEMBLY , GO:0036257 - GO:MULTIVESICULAR BODY ORGANIZATION , GO:0007080 - GO:MITOTIC METAPHASE PLATE CONGRESSION ,	CHMP4B:1,LRSAM1:1,CHMP2B:1,PC:1,CHMP7:1,RAB1B:1,UBC:1,CHMP2A:1,NEDD4L:1,CENPE:2,CDT1:1,MAD1L1:1	1
GO:2000049	GO:POSITIVE REGULATION OF CELL-CELL ADHESION MEDIATED BY CADHERIN	3	2	FOXA2:2,FLOT1:1	1.1131e-05	0.00362881	0.0527584	GO:2000543 - GO:POSITIVE REGULATION OF GASTRULATION , GO:2000047 - GO:REGULATION OF CELL-CELL ADHESION MEDIATED BY CADHERIN , GO:0044331 - GO:CELL-CELL ADHESION MEDIATED BY CADHERIN ,	FOXA2:2,TENM4:1,FLOT1:1,CDHR2:1	1
REACT:283	REACT:CHONDROITIN SULFATE/DERMATAN SULFATE METABOLISM	14	11	BGN:1,HEXA:1,UST:1,AGRN:2,CSGALNACT2:1,IDUA:1,GPC6:1,SDC1:1,ARSB:1,CHSY1:2,HSPG2:2	0.000114467	0.0373171	0.0528407	REACT:383 - REACT:DEFECTIVE B3GALT6 CAUSES EDSP2 AND SEMDJL1 , REACT:385 - REACT:DEFECTIVE B3GAT3 CAUSES JDSSDHD , REACT:387 - REACT:DEFECTIVE B4GALT7 CAUSES EDS, PROGEROID TYPE , REACT:3 - REACT:A TETRASACCHARIDE LINKER SEQUENCE IS REQUIRED FOR GAG SYNTHESIS ,	BGN:1,AGRN:2,GPC6:1,SDC1:1,HSPG2:2	1
GO:0030643	GO:CELLULAR PHOSPHATE ION HOMEOSTASIS	5	5	GPCPD1:1,XPR1:1,SLC34A3:1,SLC34A2:1,ENPP1:1	2.67084e-05	0.00870715	0.0528894	GO:0072501 - GO:CELLULAR DIVALENT INORGANIC ANION HOMEOSTASIS , GO:0072502 - GO:CELLULAR TRIVALENT INORGANIC ANION HOMEOSTASIS , GO:0055062 - GO:PHOSPHATE ION HOMEOSTASIS , GO:0072505 - GO:DIVALENT INORGANIC ANION HOMEOSTASIS , GO:0072506 - GO:TRIVALENT INORGANIC ANION HOMEOSTASIS , GO:0030002 - GO:CELLULAR ANION HOMEOSTASIS , GO:0030320 - GO:CELLULAR MONOVALENT INORGANIC ANION HOMEOSTASIS , GO:0055083 - GO:MONOVALENT INORGANIC ANION HOMEOSTASIS , GO:0015114 - GO:PHOSPHATE ION TRANSMEMBRANE TRANSPORTER ACTIVITY , GO:0055081 - GO:ANION HOMEOSTASIS , GO:1901677 - GO:PHOSPHATE TRANSMEMBRANE TRANSPORTER ACTIVITY , GO:0035435 - GO:PHOSPHATE ION TRANSMEMBRANE TRANSPORT ,	GPCPD1:1,XPR1:1,SLC34A3:1,SLC34A2:1,ENPP1:1,SFRP4:1,SLC12A5:1,ABCA1:1,GOT1:1	1
GO:0051601	GO:EXOCYST LOCALIZATION	4	3	EXOC3L1:1,TNFAIP2:1,EXOC1:2	1.85665e-05	0.00605283	0.0529752	GO:0000145 - GO:EXOCYST , GO:0034629 - GO:CELLULAR PROTEIN COMPLEX LOCALIZATION ,	EXOC3L1:1,TNFAIP2:1,EXOC1:2,EXOC6:1,GPN2:1,MIOS:1	1
REACT:715	REACT:HS-GAG DEGRADATION	9	7	NAGLU:1,GLB1:1,AGRN:2,IDUA:1,GPC6:1,SDC1:1,HSPG2:2	6.35334e-05	0.0207124	0.0530242	REACT:399 - REACT:DEFECTIVE EXT1 CAUSES EXOSTOSES 1, TRPS2 AND CHDS , REACT:400 - REACT:DEFECTIVE EXT2 CAUSES EXOSTOSES 2 , REACT:459 - REACT:DISEASES ASSOCIATED WITH GLYCOSAMINOGLYCAN METABOLISM ,	AGRN:2,GPC6:1,SDC1:1,HSPG2:2,BGN:1,PRELP:1	1
GO:0051593	GO:RESPONSE TO FOLIC ACID	4	4	ASCL1:1,GSN:1,MTHFR:1,OGG1:1	1.8635e-05	0.00607514	0.0535536	NA	NA	1
REACT:1091	REACT:NON-INTEGRIN MEMBRANE-ECM INTERACTIONS	26	20	LAMA5:4,NTN4:1,PRKCA:1,ITGAV:2,ITGB3:1,ITGA2:2,TNC:1,AGRN:2,LAMB2:1,ACTN1:1,LAMC1:2,LAMB1:2,SDC1:1,NRXN1:1,LAMA4:1,HSPG2:2,LAMC3:1,LAMA2:2,THBS1:1,DDR1:1	0.000247633	0.0807302	0.0541161	REACT:493 - REACT:ECM PROTEOGLYCANS , REACT:883 - REACT:LAMININ INTERACTIONS , KEGG:HSA04512 - KEGG:ECM-RECEPTOR INTERACTION ,	BGN:1,LAMA5:4,ITGA7:1,MATN4:1,ITGA8:1,ITGAV:2,ITGB3:1,ITGA2:2,TNC:1,AGRN:2,LAMB2:1,ITGB6:1,COL9A1:1,LAMC1:2,LAMB1:2,LAMA4:1,HSPG2:2,TNR:1,LAMA2:2,MUSK:1,NID1:1,LAMC3:1,NID2:1,COL4A5:1,COL6A5:1,COL4A2:2,CD36:1,SDC1:1,RELN:1,COL6A3:1,ITGA5:1,THBS3:1,FN1:1,GP6:1,COL6A6:1,COL4A1:1,LAMB4:1,SV2A:1,THBS1:1	1
GO:1990822	GO:BASIC AMINO ACID TRANSMEMBRANE TRANSPORT	3	3	SLC7A1:1,SLC3A1:1,SLC7A4:1	1.12598e-05	0.00367079	0.0542363	GO:0015802 - GO:BASIC AMINO ACID TRANSPORT , GO:0015174 - GO:BASIC AMINO ACID TRANSMEMBRANE TRANSPORTER ACTIVITY ,	SLC7A1:1,SLC3A1:1,SLC7A4:1	1
GO:0021548	GO:PONS DEVELOPMENT	5	4	ASCL1:1,SCRIB:2,HOXB1:1,CDK5R2:1	2.6944e-05	0.00878395	0.0545086	NA	NA	1
GO:0035542	GO:REGULATION OF SNARE COMPLEX ASSEMBLY	5	4	VPS18:1,TRIM9:2,STXBP1:1,VPS16:1	2.70027e-05	0.00880309	0.0549166	GO:0035493 - GO:SNARE COMPLEX ASSEMBLY ,	VPS18:1,UVRAG:1,TRIM9:2,STXBP1:1,VPS16:1	1
GO:0006538	GO:GLUTAMATE CATABOLIC PROCESS	4	3	GOT2:2,GAD2:1,GOT1:1	1.88575e-05	0.0061477	0.0554579	KEGG:HSA00360 - KEGG:PHENYLALANINE METABOLISM , GO:0006107 - GO:OXALOACETATE METABOLIC PROCESS , GO:0043649 - GO:DICARBOXYLIC ACID CATABOLIC PROCESS , GO:0006531 - GO:ASPARTATE METABOLIC PROCESS , KEGG:HSA01210 - KEGG:2-OXOCARBOXYLIC ACID METABOLISM , GO:0006536 - GO:GLUTAMATE METABOLIC PROCESS , GO:0008483 - GO:TRANSAMINASE ACTIVITY , GO:0016769 - GO:TRANSFERASE ACTIVITY, TRANSFERRING NITROGENOUS GROUPS , GO:0009067 - GO:ASPARTATE FAMILY AMINO ACID BIOSYNTHETIC PROCESS , GO:0019471 - GO:4-HYDROXYPROLINE METABOLIC PROCESS , KEGG:HSA00250 - KEGG:ALANINE, ASPARTATE AND GLUTAMATE METABOLISM , GO:0070189 - GO:KYNURENINE METABOLIC PROCESS , KEGG:HSA00350 - KEGG:TYROSINE METABOLISM , GO:0043650 - GO:DICARBOXYLIC ACID BIOSYNTHETIC PROCESS , GO:0030170 - GO:PYRIDOXAL PHOSPHATE BINDING , GO:0070279 - GO:VITAMIN B6 BINDING ,	GOT2:2,AOC3:1,PAH:1,GOT1:1,MDH1B:1,GAD2:1,IDH1:1,GGT1:2,ASL:1,ABAT:1,PSAT1:1,MTR:1,AASS:1,FOLH1:2,TYR:1,GCAT:1,PYGL:1,SHMT1:1	1
REACT:1478	REACT:REVERSIBLE HYDRATION OF CARBON DIOXIDE	4	3	CA6:1,CA3:1,CA13:2	1.88855e-05	0.00615683	0.0556999	GO:0004089 - GO:CARBONATE DEHYDRATASE ACTIVITY , GO:0006730 - GO:ONE-CARBON METABOLIC PROCESS , KEGG:HSA00910 - KEGG:NITROGEN METABOLISM , GO:0016836 - GO:HYDRO-LYASE ACTIVITY , GO:0015701 - GO:BICARBONATE TRANSPORT ,	CA6:1,CA3:1,CA13:2,MTHFR:1,MAT2B:1,SHMT1:1,HSD17B4:1,SLC26A3:1,RHAG:1,SLC26A11:1	1
GO:0048617	GO:EMBRYONIC FOREGUT MORPHOGENESIS	4	3	FOXF1:1,CTNNB1:1,ACVR2B:2	1.89162e-05	0.00616684	0.0559663	NA	NA	1
GO:0034498	GO:EARLY ENDOSOME TO GOLGI TRANSPORT	4	3	RAB6A:2,TRAPPC10:1,SNX2:1	1.89691e-05	0.00618408	0.0564262	NA	NA	1
BIOC:131	BIOC:ARENRF2_PATHWAY	4	4	PRKCA:1,KEAP1:1,MAPK8:1,MAFK:1	1.89772e-05	0.00618671	0.0564966	BIOC:135 - BIOC:CCR5_PATHWAY ,	PRKCA:1,MAPK8:1	1
GO:0060100	GO:POSITIVE REGULATION OF PHAGOCYTOSIS, ENGULFMENT	5	4	ITGA2:2,CD36:1,NCKAP1L:1,ABCA7:1	2.72809e-05	0.00889378	0.0568737	GO:1905155 - GO:POSITIVE REGULATION OF MEMBRANE INVAGINATION , GO:0060099 - GO:REGULATION OF PHAGOCYTOSIS, ENGULFMENT , GO:1905153 - GO:REGULATION OF MEMBRANE INVAGINATION , GO:0050766 - GO:POSITIVE REGULATION OF PHAGOCYTOSIS , GO:0050764 - GO:REGULATION OF PHAGOCYTOSIS ,	ITGA2:2,CD36:1,NCKAP1L:1,ABCA7:1,CALR:1,ITGAV:2,PTX3:1,MYO18A:1	1
GO:0051294	GO:ESTABLISHMENT OF SPINDLE ORIENTATION	12	12	SPRY1:1,SPRY2:1,PAX6:1,ARHGEF2:1,MOS:1,HTT:1,MAP4:1,SPAG5:1,CDK5RAP2:1,CLASP1:1,DCTN1:1,NUMA1:1	9.48771e-05	0.0309307	0.0572228	GO:0051293 - GO:ESTABLISHMENT OF SPINDLE LOCALIZATION , GO:0051653 - GO:SPINDLE LOCALIZATION , GO:0000132 - GO:ESTABLISHMENT OF MITOTIC SPINDLE ORIENTATION , GO:0040001 - GO:ESTABLISHMENT OF MITOTIC SPINDLE LOCALIZATION ,	SPRY1:1,SPRY2:1,PAX6:1,ARHGEF2:1,MOS:1,FMN2:2,HTT:1,SPIRE1:1,DYNC1H1:1,MAP4:1,MYH9:1,SPAG5:1,CDK5RAP2:1,CLASP1:1,DCTN1:1,NUMA1:1,ACTR2:1,ASPM:2	1
GO:0048039	GO:UBIQUINONE BINDING	3	3	ETFDH:1,DHODH:1,SDHB:1	1.15373e-05	0.00376126	0.0574884	NA	NA	1
GO:0045910	GO:NEGATIVE REGULATION OF DNA RECOMBINATION	12	7	RIF1:2,MSH2:3,BCL6:2,MSH3:1,ZSCAN4:2,MSH6:1,BLM:1	9.50862e-05	0.0309988	0.0579769	GO:0045191 - GO:REGULATION OF ISOTYPE SWITCHING , GO:0000018 - GO:REGULATION OF DNA RECOMBINATION , GO:0002204 - GO:SOMATIC RECOMBINATION OF IMMUNOGLOBULIN GENES INVOLVED IN IMMUNE RESPONSE , GO:0002208 - GO:SOMATIC DIVERSIFICATION OF IMMUNOGLOBULINS INVOLVED IN IMMUNE RESPONSE , GO:0045190 - GO:ISOTYPE SWITCHING , GO:0002562 - GO:SOMATIC DIVERSIFICATION OF IMMUNE RECEPTORS VIA GERMLINE RECOMBINATION WITHIN A SINGLE LOCUS , GO:0016444 - GO:SOMATIC CELL DNA RECOMBINATION , GO:0016447 - GO:SOMATIC RECOMBINATION OF IMMUNOGLOBULIN GENE SEGMENTS , GO:0002381 - GO:IMMUNOGLOBULIN PRODUCTION INVOLVED IN IMMUNOGLOBULIN MEDIATED IMMUNE RESPONSE , GO:0016445 - GO:SOMATIC DIVERSIFICATION OF IMMUNOGLOBULINS , GO:0002637 - GO:REGULATION OF IMMUNOGLOBULIN PRODUCTION , GO:0002712 - GO:REGULATION OF B CELL MEDIATED IMMUNITY , GO:0002889 - GO:REGULATION OF IMMUNOGLOBULIN MEDIATED IMMUNE RESPONSE ,	RIF1:2,MSH2:3,BCL6:2,MSH6:1,APLF:1,SETD2:1,PRDM9:2,MSH3:1,ZSCAN4:2,SPIDR:1,BLM:1,KPNA2:1,EXO1:1,RAG1:1,BCL11B:1,ATM:1,TCF3:1,CTNNBL1:1,IL33:1	1
GO:0006244	GO:PYRIMIDINE NUCLEOTIDE CATABOLIC PROCESS	4	4	ENTPD4:1,NEIL1:1,OGG1:1,NT5C:1	1.91714e-05	0.00625003	0.058205	GO:0009219 - GO:PYRIMIDINE DEOXYRIBONUCLEOTIDE METABOLIC PROCESS , GO:0009223 - GO:PYRIMIDINE DEOXYRIBONUCLEOTIDE CATABOLIC PROCESS , GO:0072529 - GO:PYRIMIDINE-CONTAINING COMPOUND CATABOLIC PROCESS , GO:0045008 - GO:DEPYRIMIDINATION , REACT:304 - REACT:CLEAVAGE OF THE DAMAGED PYRIMIDINE , REACT:445 - REACT:DEPYRIMIDINATION , REACT:1376 - REACT:RECOGNITION AND ASSOCIATION OF DNA GLYCOSYLASE WITH SITE CONTAINING AN AFFECTED PYRIMIDINE , GO:0009264 - GO:DEOXYRIBONUCLEOTIDE CATABOLIC PROCESS , REACT:26 - REACT:APEX1-INDEPENDENT RESOLUTION OF AP SITES VIA THE SINGLE NUCLEOTIDE REPLACEMENT PATHWAY , GO:0046386 - GO:DEOXYRIBOSE PHOSPHATE CATABOLIC PROCESS , GO:0006220 - GO:PYRIMIDINE NUCLEOTIDE METABOLIC PROCESS , GO:0009394 - GO:2'-DEOXYRIBONUCLEOTIDE METABOLIC PROCESS , GO:0019692 - GO:DEOXYRIBOSE PHOSPHATE METABOLIC PROCESS , GO:0009262 - GO:DEOXYRIBONUCLEOTIDE METABOLIC PROCESS ,	NEIL1:1,OGG1:1,SHMT1:1,NT5C:1,ENTPD4:1,NT5E:1,ALDH6A1:1,DHODH:1,NME7:1	1
GO:0008253	GO:5'-NUCLEOTIDASE ACTIVITY	5	4	NT5E:1,NT5C3B:1,NT5DC1:2,NT5C:1	2.75294e-05	0.00897478	0.0586553	GO:0008252 - GO:NUCLEOTIDASE ACTIVITY ,	NT5E:1,NT5C3B:1,NT5DC1:2,NT5C:1	1
GO:0030279	GO:NEGATIVE REGULATION OF OSSIFICATION	17	9	PTCH1:1,NOTCH1:8,SMAD6:1,TRPM4:1,CHSY1:2,ID1:1,LRP5:1,IGFBP5:1,CCL3:1	0.000148885	0.0485377	0.0593352	NA	NA	1
GO:1902018	GO:NEGATIVE REGULATION OF CILIUM ASSEMBLY	4	4	TBC1D7:1,MAP4:1,TBC1D30:1,CCP110:1	1.93192e-05	0.0062982	0.0595228	GO:0120033 - GO:NEGATIVE REGULATION OF PLASMA MEMBRANE BOUNDED CELL PROJECTION ASSEMBLY ,	TBC1D7:1,PLXNB3:1,MAP4:1,TBC1D30:1,CCP110:1,KANK1:1	1
GO:0051539	GO:4 IRON, 4 SULFUR CLUSTER BINDING	15	13	IREB2:1,ETFDH:1,NDUFS2:1,REV3L:1,NARFL:1,RSAD1:1,ERCC2:2,CDK5RAP1:2,NDUFS7:1,DDX11:2,EXO5:1,SDHB:1,NDUFS1:1	0.000127318	0.0415068	0.0597069	GO:0051536 - GO:IRON-SULFUR CLUSTER BINDING , GO:0051540 - GO:METAL CLUSTER BINDING ,	IREB2:1,ETFDH:1,NDUFS2:1,REV3L:1,NARFL:1,RSAD1:1,ERCC2:2,CDK5RAP1:2,NDUFS7:1,DDX11:2,ABAT:1,EXO5:1,SDHB:1,NDUFS1:1	1
GO:1990126	GO:RETROGRADE TRANSPORT, ENDOSOME TO PLASMA MEMBRANE	8	7	SCRIB:2,VPS39:1,VPS35:1,SNX17:1,SDCCAG3:1,GRIPAP1:1,ANKRD50:1	5.53274e-05	0.0180372	0.05995	GO:0099639 - GO:NEUROTRANSMITTER RECEPTOR TRANSPORT, ENDOSOME TO PLASMA MEMBRANE , GO:0099638 - GO:ENDOSOME TO PLASMA MEMBRANE PROTEIN TRANSPORT , GO:0098877 - GO:NEUROTRANSMITTER RECEPTOR TRANSPORT TO PLASMA MEMBRANE , GO:0098876 - GO:VESICLE-MEDIATED TRANSPORT TO THE PLASMA MEMBRANE ,	SCRIB:2,VPS35:1,GRIPAP1:1,VPS39:1,EXOC1:2,AMN:1,SPTBN1:2,SNX17:1,SDCCAG3:1,KIF13A:1,GOLPH3L:1,GOLGA4:1,ANKRD50:1	1
GO:0007185	GO:TRANSMEMBRANE RECEPTOR PROTEIN TYROSINE PHOSPHATASE SIGNALING PATHWAY	5	3	PTPRD:3,PTPRU:1,PTPRF:1	2.77354e-05	0.00904197	0.0601571	NA	NA	1
GO:0008013	GO:BETA-CATENIN BINDING	26	19	MED12L:3,PTPRU:1,PXN:1,DACT1:1,BCL9:3,APC2:4,CTNND2:1,DLG5:1,DVL1:1,BTRC:1,AR:1,HDAC6:1,AMER2:1,DVL3:1,BCL9L:2,SALL1:1,TCF7L1:1,CHD8:1,KANK1:1	0.000250415	0.0816372	0.060207	NA	NA	1
GO:0090141	GO:POSITIVE REGULATION OF MITOCHONDRIAL FISSION	6	4	MUL1:1,DDHD1:3,KDR:1,VPS35:1	3.6669e-05	0.0119544	0.0606619	GO:0090140 - GO:REGULATION OF MITOCHONDRIAL FISSION , GO:0000266 - GO:MITOCHONDRIAL FISSION ,	MUL1:1,LRRK2:1,DDHD1:3,KDR:1,VPS35:1,DHODH:1,DNM3:1	1
GO:0035864	GO:RESPONSE TO POTASSIUM ION	8	3	KMT2A:3,KCNC1:1,CACNA1H:4	5.5535e-05	0.0181049	0.0609886	NA	NA	1
GO:0098703	GO:CALCIUM ION IMPORT ACROSS PLASMA MEMBRANE	7	5	TRPV5:2,FAM155A:1,SLC8A3:2,PRNP:1,TRPV6:1	4.5992e-05	0.0149937	0.0610771	GO:1902656 - GO:CALCIUM ION IMPORT INTO CYTOSOL ,	TRPV5:2,FAM155A:1,SLC8A3:2,PRNP:1,TRPV6:1	1
GO:0035095	GO:BEHAVIORAL RESPONSE TO NICOTINE	3	3	PPARA:1,CHRNB1:1,CHRNA4:1	1.19457e-05	0.00389438	0.0624376	GO:0022848 - GO:ACETYLCHOLINE-GATED CATION-SELECTIVE CHANNEL ACTIVITY , GO:0042166 - GO:ACETYLCHOLINE BINDING , GO:0098960 - GO:POSTSYNAPTIC NEUROTRANSMITTER RECEPTOR ACTIVITY , GO:0015464 - GO:ACETYLCHOLINE RECEPTOR ACTIVITY , GO:0005892 - GO:ACETYLCHOLINE-GATED CHANNEL COMPLEX , GO:0099529 - GO:NEUROTRANSMITTER RECEPTOR ACTIVITY INVOLVED IN REGULATION OF POSTSYNAPTIC MEMBRANE POTENTIAL , GO:1904315 - GO:TRANSMITTER-GATED ION CHANNEL ACTIVITY INVOLVED IN REGULATION OF POSTSYNAPTIC MEMBRANE POTENTIAL , GO:0007274 - GO:NEUROMUSCULAR SYNAPTIC TRANSMISSION ,	CHRNB1:1,CHRNA4:1,GRM1:1,STXBP1:1	1
GO:0016805	GO:DIPEPTIDASE ACTIVITY	6	4	FOLH1:2,SCRN3:1,NAALAD2:2,CNDP2:1	3.70357e-05	0.0120739	0.0630006	NA	NA	1
GO:0051965	GO:POSITIVE REGULATION OF SYNAPSE ASSEMBLY	18	16	LRRN1:1,AMIGO3:1,PTPRD:3,LRRTM1:1,AGRN:2,EPHB1:1,SLITRK1:1,NTRK3:1,SLITRK6:1,DLG5:1,LRRTM2:1,NRXN1:1,LRRC4B:1,CBLN1:1,NLGN1:1,EEF2K:1	0.000161173	0.0525436	0.0631181	GO:0051963 - GO:REGULATION OF SYNAPSE ASSEMBLY ,	LRRN1:1,AMIGO3:1,PTPRD:3,LRRTM1:1,AGRN:2,EPHB1:1,PPP1R9A:1,SLITRK1:1,EIF4G1:2,NTRK3:1,VPS35:1,SLITRK6:1,DLG5:1,LRRTM2:1,NRXN1:1,LRRC4B:1,CBLN1:1,NLGN1:1,EEF2K:1,MUSK:1	1
GO:0016881	GO:ACID-AMINO ACID LIGASE ACTIVITY	8	7	TTLL6:1,TTLL4:2,DPH6:1,GSS:1,CARNS1:1,UBA3:1,TTLL10:1	5.59647e-05	0.0182449	0.0631742	GO:0016879 - GO:LIGASE ACTIVITY, FORMING CARBON-NITROGEN BONDS ,	GART:1,TTLL6:1,TTLL4:2,DPH6:1,PFAS:2,PC:1,QRSL1:1,GSS:1,CARNS1:1,UBA3:1,ACACB:1,PCCA:1,TTLL10:1	1
GO:0008508	GO:BILE ACID:SODIUM SYMPORTER ACTIVITY	2	2	SLC10A4:1,SLC10A5:1	5.40719e-06	0.00176279	0.0633518	GO:0005343 - GO:ORGANIC ACID:SODIUM SYMPORTER ACTIVITY , GO:0015125 - GO:BILE ACID TRANSMEMBRANE TRANSPORTER ACTIVITY , GO:0015721 - GO:BILE ACID AND BILE SALT TRANSPORT ,	SLC10A4:1,SLC1A1:1,SLC5A12:1,SLC10A5:1,ABCB11:1	1
GO:0043425	GO:BHLH TRANSCRIPTION FACTOR BINDING	7	6	ASCL1:1,FOXH1:1,CREBBP:2,MAP3K10:1,BHLHE41:1,TCF3:1	4.6408e-05	0.0151294	0.0634282	NA	NA	1
GO:0019673	GO:GDP-MANNOSE METABOLIC PROCESS	3	2	PMM1:1,PMM2:2	1.20567e-05	0.00393058	0.0638167	GO:0016868 - GO:INTRAMOLECULAR TRANSFERASE ACTIVITY, PHOSPHOTRANSFERASES , GO:0016866 - GO:INTRAMOLECULAR TRANSFERASE ACTIVITY , GO:0006013 - GO:MANNOSE METABOLIC PROCESS , KEGG:HSA00051 - KEGG:FRUCTOSE AND MANNOSE METABOLISM , GO:0009226 - GO:NUCLEOTIDE-SUGAR BIOSYNTHETIC PROCESS , REACT:1697 - REACT:SYNTHESIS OF SUBSTRATES IN N-GLYCAN BIOSYTHESIS , KEGG:HSA00520 - KEGG:AMINO SUGAR AND NUCLEOTIDE SUGAR METABOLISM ,	PMM1:1,PMM2:2,RPUSD2:1,PUSL1:1,LSS:1,ALDOB:1,PFKM:1,GLB1:1,ST8SIA1:1,ST8SIA3:1,HEXA:1	1
GO:0006809	GO:NITRIC OXIDE BIOSYNTHETIC PROCESS	17	12	HSP90AB1:1,TLR5:3,NOS1:1,SPR:1,PTX3:1,CD36:1,NOS2:2,NOS3:2,DDAH1:1,INSR:2,KHSRP:1,ARG2:1	0.000150583	0.0490914	0.0644352	GO:0046209 - GO:NITRIC OXIDE METABOLIC PROCESS , GO:2001057 - GO:REACTIVE NITROGEN SPECIES METABOLIC PROCESS , GO:0045429 - GO:POSITIVE REGULATION OF NITRIC OXIDE BIOSYNTHETIC PROCESS , GO:1904407 - GO:POSITIVE REGULATION OF NITRIC OXIDE METABOLIC PROCESS , GO:0045428 - GO:REGULATION OF NITRIC OXIDE BIOSYNTHETIC PROCESS , GO:1903428 - GO:POSITIVE REGULATION OF REACTIVE OXYGEN SPECIES BIOSYNTHETIC PROCESS , GO:1903426 - GO:REGULATION OF REACTIVE OXYGEN SPECIES BIOSYNTHETIC PROCESS ,	HSP90AB1:1,TLR5:3,NOS1:1,SPR:1,PTX3:1,CD36:1,POR:1,NOS2:2,NOS3:2,DDAH1:1,INSR:2,KHSRP:1,ARG2:1	1
GO:0021796	GO:CEREBRAL CORTEX REGIONALIZATION	3	2	PAX6:1,EMX1:2	1.21326e-05	0.00395532	0.0647673	GO:0021978 - GO:TELENCEPHALON REGIONALIZATION , GO:0060019 - GO:RADIAL GLIAL CELL DIFFERENTIATION , GO:0021871 - GO:FOREBRAIN REGIONALIZATION ,	PAX6:1,EMX1:2,METTL14:1	1
GO:0005891	GO:VOLTAGE-GATED CALCIUM CHANNEL COMPLEX	22	15	CACNA2D4:1,NOS1:1,RYR1:2,CATSPERD:1,CACNA1I:2,CACNB4:1,CACNA1A:3,CACNA1E:1,CASQ2:1,CACNG3:1,CACNA1H:4,PDE4B:2,CACNA1G:1,CATSPERG:1,CACNB1:1	0.00020664	0.0673663	0.0649088	GO:0005245 - GO:VOLTAGE-GATED CALCIUM CHANNEL ACTIVITY , GO:0034704 - GO:CALCIUM CHANNEL COMPLEX ,	ITGAV:2,CACNA2D4:1,RYR1:2,CACNA1I:2,CACNB4:1,CACNA1A:3,CACNA1E:1,CACNG3:1,TPCN1:1,CACNA1H:4,CACNA1G:1,CACNB1:1,PKD1L1:1,TRPC5:1,NOS1:1,CATSPERD:1,CASQ2:1,PDE4B:2,CATSPERG:1,RYR2:2	1
GO:0016500	GO:PROTEIN-HORMONE RECEPTOR ACTIVITY	4	3	PAX8:2,ADIPOR1:1,FSHR:1	1.99839e-05	0.0065149	0.0656472	NA	NA	1
GO:0031087	GO:DEADENYLATION-INDEPENDENT DECAPPING OF NUCLEAR-TRANSCRIBED MRNA	3	2	DCP1A:1,EDC4:2	1.22125e-05	0.00398138	0.0657755	GO:0031086 - GO:NUCLEAR-TRANSCRIBED MRNA CATABOLIC PROCESS, DEADENYLATION-INDEPENDENT DECAY , REACT:1957 - REACT:MRNA DECAY BY 5' TO 3' EXORIBONUCLEASE ,	DCP1A:1,EDC4:2	1
GO:0031941	GO:FILAMENTOUS ACTIN	14	9	MYO1A:1,XIRP1:2,APC2:4,NCKAP1:1,SHROOM4:1,MYO6:1,MYO3A:1,FLNA:2,IQGAP2:1	0.000118517	0.0386375	0.0662573	GO:0005884 - GO:ACTIN FILAMENT ,	ACTN2:1,FMN1:1,VPS18:1,PALLD:1,MYO1A:1,XIRP1:2,APC2:4,ACTN1:1,NCKAP1:1,IQGAP1:2,SHROOM4:1,KEAP1:1,MYO5A:1,MYO6:1,MYO3A:1,POF1B:1,FLNA:2,IQGAP2:1,AKAP13:2	1
GO:0016494	GO:C-X-C CHEMOKINE RECEPTOR ACTIVITY	2	2	CXCR1:1,CXCR2:1	5.54969e-06	0.00180924	0.0662793	GO:0019958 - GO:C-X-C CHEMOKINE BINDING , GO:0002407 - GO:DENDRITIC CELL CHEMOTAXIS ,	CXCR1:1,CXCR2:1,CALR:1,TRPM4:1	1
GO:0000076	GO:DNA REPLICATION CHECKPOINT	7	7	RAD9B:1,CLSPN:1,ORAOV1:1,TICRR:1,CDT1:1,TIPIN:1,HUS1B:1	4.69925e-05	0.0153199	0.0668238	GO:0033314 - GO:MITOTIC DNA REPLICATION CHECKPOINT ,	CLSPN:1,ORAOV1:1,TICRR:1,HUS1B:1	1
GO:0072669	GO:TRNA-SPLICING LIGASE COMPLEX	3	2	FAM98A:2,ZBTB8OS:1	1.23141e-05	0.00401449	0.067067	NA	NA	1
GO:0005881	GO:CYTOPLASMIC MICROTUBULE	15	11	GTSE1:1,CKAP2:2,CLIP2:1,DYNLT3:1,CLASP2:1,APC2:4,HDAC6:1,CYP2A6:1,CLASP1:1,TRPV4:1,NUMA1:1	0.000129575	0.0422424	0.0671769	NA	NA	1
GO:0016709	GO:OXIDOREDUCTASE ACTIVITY, ACTING ON PAIRED DONORS, WITH INCORPORATION OR REDUCTION OF MOLECULAR OXYGEN, NAD(P)H AS ONE DONOR, AND INCORPORATION OF ONE ATOM OF OXYGEN	12	9	CYP26A1:1,NOS1:1,NOS2:2,NOS3:2,MICAL2:1,MICAL3:1,CYP4F12:2,CYP51A1:1,SQLE:1	9.75212e-05	0.0317927	0.067254	GO:0004497 - GO:MONOOXYGENASE ACTIVITY ,	CYP2C19:1,CYP26A1:1,NOS1:1,PAM:1,TYR:1,PAH:1,CYP2B6:1,CYP27A1:1,CYP2A6:1,NOS2:2,NOS3:2,MICAL2:1,MICAL3:1,CYP4F12:2,CYP51A1:1,SQLE:1,CYP20A1:1,CYP2J2:1,CYP2W1:1	1
GO:0007379	GO:SEGMENT SPECIFICATION	4	3	DVL2:2,IRX2:1,MEOX1:1	2.01921e-05	0.00658277	0.0676305	NA	NA	1
GO:0009068	GO:ASPARTATE FAMILY AMINO ACID CATABOLIC PROCESS	7	6	GOT2:2,ALDH7A1:1,AASS:1,GOT1:1,GCAT:1,GCDH:1	4.71432e-05	0.0153691	0.0677171	GO:0009066 - GO:ASPARTATE FAMILY AMINO ACID METABOLIC PROCESS ,	GOT2:2,MTR:1,ALDH7A1:1,AASS:1,GOT1:1,MTHFR:1,GCAT:1,GCDH:1	1
GO:0042382	GO:PARASPECKLES	3	2	HNRNPM:2,CPSF6:1	1.23982e-05	0.00404193	0.0681461	REACT:549 - REACT:FGFR2 ALTERNATIVE SPLICING ,	HNRNPM:2,TIAL1:1	1
REACT:241	REACT:CALNEXIN/CALRETICULIN CYCLE	10	9	EDEM3:1,CALR:1,TRIM13:1,UGGT2:2,PRKCSH:1,OS9:1,MAN1B1:1,UBC:1,UGGT1:1	7.69836e-05	0.0250973	0.0681729	REACT:1025 - REACT:N-GLYCAN TRIMMING IN THE ER AND CALNEXIN/CALRETICULIN CYCLE , GO:0036507 - GO:PROTEIN DEMANNOSYLATION , GO:0036508 - GO:PROTEIN ALPHA-1,2-DEMANNOSYLATION , REACT:501 - REACT:ER QUALITY CONTROL COMPARTMENT (ERQC) , GO:1904380 - GO:ENDOPLASMIC RETICULUM MANNOSE TRIMMING , GO:0044322 - GO:ENDOPLASMIC RETICULUM QUALITY CONTROL COMPARTMENT , GO:0006517 - GO:PROTEIN DEGLYCOSYLATION ,	EDEM3:1,CALR:1,TRIM13:1,PSMC1:1,UGGT2:2,PRKCSH:1,OS9:1,MOGS:1,MAN1B1:1,UBC:1,UGGT1:1,MAN1A2:1,ERLEC1:1,MGEA5:1	1
GO:0060546	GO:NEGATIVE REGULATION OF NECROPTOTIC PROCESS	4	3	ARHGEF2:1,FZD9:2,RBCK1:1	2.02523e-05	0.00660241	0.0682101	GO:0060547 - GO:NEGATIVE REGULATION OF NECROTIC CELL DEATH , GO:0060544 - GO:REGULATION OF NECROPTOTIC PROCESS , GO:0010939 - GO:REGULATION OF NECROTIC CELL DEATH , GO:0070266 - GO:NECROPTOTIC PROCESS , GO:0097300 - GO:PROGRAMMED NECROTIC CELL DEATH , GO:0070265 - GO:NECROTIC CELL DEATH ,	ARHGEF2:1,FZD9:2,RBCK1:1,UBC:1,TRPM7:1,PYGL:1,IRF3:1	1
GO:0061548	GO:GANGLION DEVELOPMENT	5	5	TULP3:1,ASCL1:1,POU4F2:1,CTNNB1:1,INSM1:1	2.88034e-05	0.00939014	0.0682879	NA	NA	1
GO:0060907	GO:POSITIVE REGULATION OF MACROPHAGE CYTOKINE PRODUCTION	3	3	SEMA7A:1,CD36:1,GPRC5B:1	1.24234e-05	0.00405014	0.0684705	GO:0061081 - GO:POSITIVE REGULATION OF MYELOID LEUKOCYTE CYTOKINE PRODUCTION INVOLVED IN IMMUNE RESPONSE , GO:0010935 - GO:REGULATION OF MACROPHAGE CYTOKINE PRODUCTION , GO:0010934 - GO:MACROPHAGE CYTOKINE PRODUCTION , GO:0002720 - GO:POSITIVE REGULATION OF CYTOKINE PRODUCTION INVOLVED IN IMMUNE RESPONSE ,	SEMA7A:1,CD36:1,GPRC5B:1	1
GO:0035414	GO:NEGATIVE REGULATION OF CATENIN IMPORT INTO NUCLEUS	4	1	APC2:4	2.03039e-05	0.00661923	0.0687087	GO:0016342 - GO:CATENIN COMPLEX , GO:0035412 - GO:REGULATION OF CATENIN IMPORT INTO NUCLEUS ,	APC2:4,CTNNB1:1,DACT1:1,BAMBI:1,KANK1:1,FZD7:1	1
REACT:652	REACT:GAP JUNCTION ASSEMBLY	3	3	GJD4:1,GJA10:1,GJB5:1	1.24886e-05	0.00407138	0.069313	GO:0005922 - GO:CONNEXIN COMPLEX , REACT:654 - REACT:GAP JUNCTION TRAFFICKING , GO:0005921 - GO:GAP JUNCTION ,	GJD4:1,GJA10:1,GJB5:1,CLTA:1,MYO6:1,CLTB:1,NOV:1,TJP1:1	1
GO:0060706	GO:CELL DIFFERENTIATION INVOLVED IN EMBRYONIC PLACENTA DEVELOPMENT	8	8	KRT8:1,STK3:1,PRDM1:1,GRHL2:1,ASCL2:1,GJB5:1,MDFI:1,STK4:1	5.71914e-05	0.0186448	0.0696801	GO:0001892 - GO:EMBRYONIC PLACENTA DEVELOPMENT ,	JUNB:1,SETD2:1,KRT8:1,GGNBP2:1,STK3:1,TTPA:1,PRDM1:1,GRHL2:1,CEBPA:1,VASH1:1,ASCL2:1,GJB5:1,MDFI:1,STK4:1	1
REACT:1273	REACT:PROTEIN REPAIR	2	2	MSRB2:1,MSRB3:1	5.75346e-06	0.00187567	0.0705419	GO:0030091 - GO:PROTEIN REPAIR , GO:0016671 - GO:OXIDOREDUCTASE ACTIVITY, ACTING ON A SULFUR GROUP OF DONORS, DISULFIDE AS ACCEPTOR ,	MSRB2:1,MSRB3:1,TXNL1:1,TXNDC2:1	1
REACT:267	REACT:CELLULAR HEXOSE TRANSPORT	6	6	SLC2A10:1,SLC2A6:1,SLC5A2:1,SLC2A11:1,SLC2A4:1,SLC5A1:1	3.82291e-05	0.012463	0.0709766	GO:0034219 - GO:CARBOHYDRATE TRANSMEMBRANE TRANSPORT , GO:0055056 - GO:D-GLUCOSE TRANSMEMBRANE TRANSPORTER ACTIVITY , GO:0051119 - GO:SUGAR TRANSMEMBRANE TRANSPORTER ACTIVITY , GO:0005355 - GO:GLUCOSE TRANSMEMBRANE TRANSPORTER ACTIVITY , GO:0015149 - GO:HEXOSE TRANSMEMBRANE TRANSPORTER ACTIVITY , GO:0035428 - GO:HEXOSE TRANSMEMBRANE TRANSPORT , GO:1904659 - GO:GLUCOSE TRANSMEMBRANE TRANSPORT , GO:1905950 - GO:MONOSACCHARIDE TRANSMEMBRANE TRANSPORT , GO:0015145 - GO:MONOSACCHARIDE TRANSMEMBRANE TRANSPORTER ACTIVITY , GO:0015144 - GO:CARBOHYDRATE TRANSMEMBRANE TRANSPORTER ACTIVITY ,	SLC2A10:1,SLC2A6:1,SLC5A2:1,SLC2A11:1,SLC2A4:1,SLC35A2:1,SLC5A1:1,SLC35A4:1	1
GO:1903861	GO:POSITIVE REGULATION OF DENDRITE EXTENSION	9	7	CPNE6:2,MUL1:1,NEDD4L:1,CPNE5:2,SYT3:1,RIMS1:1,SYT2:1	6.74462e-05	0.021988	0.0711697	GO:1903859 - GO:REGULATION OF DENDRITE EXTENSION , GO:0097484 - GO:DENDRITE EXTENSION ,	CPNE6:2,MUL1:1,NEDD4L:1,CPNE5:2,SYT3:1,RIMS1:1,SYT2:1,AUTS2:2	1
GO:0072283	GO:METANEPHRIC RENAL VESICLE MORPHOGENESIS	6	5	PAX8:2,FMN1:1,KIF26B:1,SALL1:1,CTNNB1:1	3.82773e-05	0.0124787	0.0713101	GO:0060231 - GO:MESENCHYMAL TO EPITHELIAL TRANSITION , GO:0072033 - GO:RENAL VESICLE FORMATION , GO:0072077 - GO:RENAL VESICLE MORPHOGENESIS , GO:0072087 - GO:RENAL VESICLE DEVELOPMENT , GO:0003337 - GO:MESENCHYMAL TO EPITHELIAL TRANSITION INVOLVED IN METANEPHROS MORPHOGENESIS , GO:0060677 - GO:URETERIC BUD ELONGATION , GO:0072210 - GO:METANEPHRIC NEPHRON DEVELOPMENT , GO:0003338 - GO:METANEPHROS MORPHOGENESIS , GO:0072202 - GO:CELL DIFFERENTIATION INVOLVED IN METANEPHROS DEVELOPMENT , GO:0072273 - GO:METANEPHRIC NEPHRON MORPHOGENESIS ,	PAX8:2,SALL1:1,CTNNB1:1,FZD7:1,FMN1:1,KIF26B:1,EGR1:1,LAMB2:1,PDGFRA:1,IRX2:1,FRAS1:3,FAT4:1	1
GO:1903909	GO:REGULATION OF RECEPTOR CLUSTERING	4	3	GSN:1,FZD9:2,SSH1:1	2.05786e-05	0.00670877	0.0713942	NA	NA	1
GO:0008090	GO:RETROGRADE AXONAL TRANSPORT	5	2	DST:4,HAP1:1	2.92315e-05	0.00952969	0.07171	GO:0030056 - GO:HEMIDESMOSOME , REACT:1876 - REACT:TYPE I HEMIDESMOSOME ASSEMBLY ,	DST:4	1
GO:0017147	GO:WNT-PROTEIN BINDING	9	8	TRABD2A:1,TRABD2B:1,FZD10:1,FZD9:2,CTHRC1:1,SFRP4:1,LRP5:1,FZD7:1	6.75835e-05	0.0220328	0.0718691	NCI:224 - NCI:WNT SIGNALING NETWORK , GO:0042813 - GO:WNT-ACTIVATED RECEPTOR ACTIVITY ,	FZD10:1,FZD9:2,CTHRC1:1,LRP5:1,FZD7:1,SFRP4:1	1
GO:0035640	GO:EXPLORATION BEHAVIOR	11	9	KMT2A:3,LRRTM1:1,LRRK2:1,PENK:1,DPP4:1,TNR:1,ABAT:1,CHRNA4:1,PRKCE:1	8.81504e-05	0.0287377	0.0719147	NA	NA	1
GO:0007144	GO:FEMALE MEIOSIS I	3	3	MEIOB:1,MLH3:1,FBXO5:1	1.26988e-05	0.00413991	0.0720639	GO:0007129 - GO:SYNAPSIS ,	MEIOB:1,STAG3:1,MLH3:1	1
REACT:799	REACT:INSULIN RECEPTOR SIGNALLING CASCADE	13	9	KL:4,FGF6:1,PTPN11:1,PIK3CB:1,PDE3B:1,KLB:1,IRS1:1,INSR:2,PDPK1:1	0.000109392	0.0356626	0.0722692	REACT:1152 - REACT:PI3K CASCADE , REACT:1614 - REACT:SIGNALING BY TYPE 1 INSULIN-LIKE GROWTH FACTOR 1 RECEPTOR (IGF1R) , REACT:763 - REACT:IRS-RELATED EVENTS TRIGGERED BY IGF1R , REACT:762 - REACT:IRS-MEDIATED SIGNALLING , REACT:747 - REACT:IGF1R SIGNALING CASCADE , REACT:1583 - REACT:SIGNALING BY INSULIN RECEPTOR , GO:0052742 - GO:PHOSPHATIDYLINOSITOL KINASE ACTIVITY , GO:0016303 - GO:1-PHOSPHATIDYLINOSITOL-3-KINASE ACTIVITY , GO:0036092 - GO:PHOSPHATIDYLINOSITOL-3-PHOSPHATE BIOSYNTHETIC PROCESS ,	KL:4,FGF6:1,PTPN11:1,PIK3CB:1,PDE3B:1,KLB:1,IRS1:1,PDPK1:1,CILP:1,IRS4:1,ATP6V1E1:1,TCIRG1:1,INSR:2,ATP6V0D2:1,PI4KA:2,PIK3C2B:1,ATM:1	1
BIOC:106	BIOC:INSULIN_PATHWAY	8	7	PTPN11:1,SLC2A4:1,IRS1:1,MAPK8:1,INSR:2,RAF1:1,SRF:1	5.77272e-05	0.0188195	0.0726468	BIOC:81 - BIOC:GH_PATHWAY , BIOC:90 - BIOC:IGF1_PATHWAY , GO:0046326 - GO:POSITIVE REGULATION OF GLUCOSE IMPORT , GO:0010828 - GO:POSITIVE REGULATION OF GLUCOSE TRANSPORT ,	PRKCA:1,RPS6KA1:1,SLC2A4:1,GH1:1,IRS1:1,INSR:2,RAF1:1,SRF:1,PTPN11:1,MAPK8:1	1
GO:0070525	GO:TRNA THREONYLCARBAMOYLADENOSINE METABOLIC PROCESS	4	3	CDK5RAP1:2,TP53RK:1,TRMT5:1	2.07622e-05	0.00676863	0.0732191	GO:0070900 - GO:MITOCHONDRIAL TRNA MODIFICATION , GO:1900864 - GO:MITOCHONDRIAL RNA MODIFICATION ,	CDK5RAP1:2,TRMT5:1	1
GO:0042985	GO:NEGATIVE REGULATION OF AMYLOID PRECURSOR PROTEIN BIOSYNTHETIC PROCESS	3	2	BACE2:2,ABCA7:1	1.29176e-05	0.00421124	0.074978	GO:1903019 - GO:NEGATIVE REGULATION OF GLYCOPROTEIN METABOLIC PROCESS , GO:0042983 - GO:AMYLOID PRECURSOR PROTEIN BIOSYNTHETIC PROCESS , GO:0042984 - GO:REGULATION OF AMYLOID PRECURSOR PROTEIN BIOSYNTHETIC PROCESS , GO:0010561 - GO:NEGATIVE REGULATION OF GLYCOPROTEIN BIOSYNTHETIC PROCESS , GO:0004190 - GO:ASPARTIC-TYPE ENDOPEPTIDASE ACTIVITY , GO:0070001 - GO:ASPARTIC-TYPE PEPTIDASE ACTIVITY , GO:0010559 - GO:REGULATION OF GLYCOPROTEIN BIOSYNTHETIC PROCESS ,	APCS:1,PTX3:1,BACE2:2,ABCA7:1,NAPSA:1,POMT2:1,ARFGEF1:1,CTNNB1:1	1
GO:0044341	GO:SODIUM-DEPENDENT PHOSPHATE TRANSPORT	4	4	CRY2:1,SLC34A3:1,SFRP4:1,SLC34A2:1	2.09468e-05	0.00682883	0.0750782	GO:0015321 - GO:SODIUM-DEPENDENT PHOSPHATE TRANSMEMBRANE TRANSPORTER ACTIVITY , GO:0005436 - GO:SODIUM:PHOSPHATE SYMPORTER ACTIVITY , GO:0006817 - GO:PHOSPHATE ION TRANSPORT ,	SLC34A3:1,SLC34A2:1,CRY2:1,XPR1:1,SFRP4:1	1
GO:0003091	GO:RENAL WATER HOMEOSTASIS	10	8	ADCY1:1,WFS1:1,ADCY9:1,MYO5B:1,ADCY4:1,HYAL2:2,ADCY5:1,CYP4F12:2	7.86159e-05	0.0256294	0.0759123	GO:0030104 - GO:WATER HOMEOSTASIS , GO:0050891 - GO:MULTICELLULAR ORGANISMAL WATER HOMEOSTASIS ,	ADCY1:1,KRT1:1,WFS1:1,NEDD4L:1,ADCY9:1,MYO5B:1,ADCY4:1,TMEM79:1,ANXA7:1,FLG:1,HYAL2:2,ADCY5:1,CYP4F12:2,GRHL3:1,TRPV4:1,SRF:1	1
GO:0034637	GO:CELLULAR CARBOHYDRATE BIOSYNTHETIC PROCESS	18	17	NDST1:1,PASK:1,NDST3:2,CSGALNACT2:1,EPM2AIP1:1,B4GALT1:1,GOT1:1,PRKAG3:1,PHKG2:1,GYS1:1,IRS1:1,INSR:2,HAS1:1,GYS2:1,UBC:1,ENPP1:1,DYRK2:1	0.000165989	0.0541136	0.0783773	GO:0033692 - GO:CELLULAR POLYSACCHARIDE BIOSYNTHETIC PROCESS , GO:0000271 - GO:POLYSACCHARIDE BIOSYNTHETIC PROCESS , GO:0044264 - GO:CELLULAR POLYSACCHARIDE METABOLIC PROCESS , GO:0005977 - GO:GLYCOGEN METABOLIC PROCESS , GO:0006073 - GO:CELLULAR GLUCAN METABOLIC PROCESS , GO:0044042 - GO:GLUCAN METABOLIC PROCESS ,	NDST1:1,PASK:1,NDST3:2,CSGALNACT2:1,EPM2AIP1:1,PRKAG3:1,PHKG2:1,GYS1:1,IRS1:1,INSR:2,HAS1:1,GYS2:1,UBC:1,ENPP1:1,DYRK2:1,NFKB1:1,PRKAG2:1,PFKM:1,GAL3ST3:1,PYGL:1,PPP1CC:1	1
GO:0051014	GO:ACTIN FILAMENT SEVERING	5	4	GSN:1,SCIN:1,MYH9:1,FLII:2	3.00642e-05	0.00980118	0.0786324	NA	NA	1
REACT:637	REACT:GLI PROTEINS BIND PROMOTERS OF HH RESPONSIVE GENES TO PROMOTE TRANSCRIPTION	5	4	PTCH1:1,PTCH2:1,GLI1:1,BOC:2	3.01959e-05	0.0098441	0.0797587	NA	NA	1
GO:0070444	GO:OLIGODENDROCYTE PROGENITOR PROLIFERATION	7	3	LRP2:2,PTPRZ1:3,EMX1:2	4.9069e-05	0.0159969	0.0797601	GO:0070445 - GO:REGULATION OF OLIGODENDROCYTE PROGENITOR PROLIFERATION ,	LRP2:2,PTPRZ1:3,EMX1:2	1
GO:0072393	GO:MICROTUBULE ANCHORING AT MICROTUBULE ORGANIZING CENTER	6	6	BICD2:1,HOOK3:1,CCDC120:1,PCM1:1,DCTN1:1,NIN:1	3.95208e-05	0.0128841	0.0802362	GO:0034454 - GO:MICROTUBULE ANCHORING AT CENTROSOME , GO:0034453 - GO:MICROTUBULE ANCHORING , GO:0120103 - GO:CENTRIOLAR SUBDISTAL APPENDAGE ,	HOOK3:1,CCDC120:1,PCM1:1,DCTN1:1,NIN:1,BICD2:1,CLASP2:1,CEP350:2,CLASP1:1	1
GO:0070509	GO:CALCIUM ION IMPORT	20	14	TRPV2:1,WNK3:1,TRPV5:2,LGALS3:1,CACNA1I:2,FAM155A:1,SLC8A3:2,CACNA1H:4,CACNA1G:1,PRNP:1,TRPV6:1,TRPV4:1,CTNNB1:1,CCL3:1	0.000189199	0.0616802	0.0803967	NA	NA	1
GO:0042551	GO:NEURON MATURATION	17	13	NTN4:1,SPTBN4:1,LRRK2:1,AGRN:2,PICK1:1,VSX1:2,CNTNAP2:1,CLN5:1,NRCAM:2,RB1:2,LGI4:1,CNTN2:1,EPHA8:1	0.000155422	0.0506687	0.0805876	NA	NA	1
GO:0030897	GO:HOPS COMPLEX	7	7	VPS18:1,UVRAG:1,HOOK3:1,VPS39:1,VPS16:1,VPS33B:1,HOOK2:1	4.94839e-05	0.0161321	0.0825075	NA	NA	1
GO:0015377	GO:CATION:CHLORIDE SYMPORTER ACTIVITY	6	5	SLC12A6:1,SLC12A5:1,SLC12A9:2,SLC12A2:1,SLC12A1:1	3.98252e-05	0.0129833	0.0825127	GO:0015379 - GO:POTASSIUM:CHLORIDE SYMPORTER ACTIVITY , GO:0022820 - GO:POTASSIUM ION SYMPORTER ACTIVITY , REACT:254 - REACT:CATION-COUPLED CHLORIDE COTRANSPORTERS , GO:0015296 - GO:ANION:CATION SYMPORTER ACTIVITY ,	SLC12A6:1,SLC12A5:1,SLC12A9:2,SLC12A2:1,SLC12A1:1,SLC10A4:1,SLC1A1:1,SLC34A3:1,SLC10A5:1,SLC34A2:1,SLC13A4:1	1
KEGG:HSA04975	KEGG:FAT DIGESTION AND ABSORPTION	11	9	GOT2:2,ABCA1:1,AGPAT1:1,CD36:1,ACAT2:2,AGPAT2:1,ABCG8:1,FABP2:1,PLA2G5:1	9.04781e-05	0.0294966	0.0827125	NA	NA	1
GO:0045600	GO:POSITIVE REGULATION OF FAT CELL DIFFERENTIATION	10	9	WNT5B:1,STK3:1,PRDM16:2,SULT1E1:1,CEBPA:1,ZBTB7C:1,TRPM4:1,LRP5:1,STK4:1	8.00335e-05	0.0260916	0.0830635	NA	NA	1
GO:0003988	GO:ACETYL-COA C-ACYLTRANSFERASE ACTIVITY	3	2	ACAT2:2,ACAA2:1	1.35371e-05	0.00441321	0.0835063	GO:0016408 - GO:C-ACYLTRANSFERASE ACTIVITY , KEGG:HSA00072 - KEGG:SYNTHESIS AND DEGRADATION OF KETONE BODIES , KEGG:HSA00071 - KEGG:FATTY ACID DEGRADATION , KEGG:HSA01212 - KEGG:FATTY ACID METABOLISM ,	ACAT2:2,GCAT:1,ACAA2:1,SCP2:1,HMGCS2:1,ALDH7A1:1,GCDH:1,ACOX3:1	1
GO:0007492	GO:ENDODERM DEVELOPMENT	32	18	COL5A1:2,NOTCH1:8,ITGA7:1,LEO1:1,COL12A1:2,SETD2:1,ITGAV:2,COL11A1:2,COL4A2:2,MMP14:1,CTR9:1,KIF16B:1,COL7A1:3,LAMC1:2,LAMB1:2,ITGA5:1,FN1:1,CTNNB1:1	0.00033044	0.107726	0.0836173	GO:0035987 - GO:ENDODERMAL CELL DIFFERENTIATION , GO:0001706 - GO:ENDODERM FORMATION ,	COL5A1:2,ITGA7:1,LEO1:1,COL12A1:2,SETD2:1,ITGAV:2,COL11A1:2,COL4A2:2,MMP14:1,CTR9:1,COL7A1:3,LAMB1:2,ITGA5:1,FN1:1,CTNNB1:1	1
GO:0042733	GO:EMBRYONIC DIGIT MORPHOGENESIS	19	11	BCL2L11:1,TULP3:1,NOTCH1:8,CREBBP:2,GRHL2:1,INTU:1,TBX2:1,LRP5:1,SALL1:1,FLVCR1:1,CTNNB1:1	0.00017886	0.0583096	0.0838071	NA	NA	1
GO:0033683	GO:NUCLEOTIDE-EXCISION REPAIR, DNA INCISION	12	9	RPA1:1,POLD3:2,GTF2H4:1,RFC4:2,XPA:1,ERCC2:2,OGG1:1,UBC:1,FAN1:1	0.000101404	0.0330586	0.0839688	GO:0006296 - GO:NUCLEOTIDE-EXCISION REPAIR, DNA INCISION, 5'-TO LESION , GO:0006297 - GO:NUCLEOTIDE-EXCISION REPAIR, DNA GAP FILLING , REACT:656 - REACT:GAP-FILLING DNA REPAIR SYNTHESIS AND LIGATION IN GG-NER , REACT:488 - REACT:DUAL INCISION IN GG-NER , REACT:489 - REACT:DUAL INCISION IN TC-NER , GO:0006294 - GO:NUCLEOTIDE-EXCISION REPAIR, PREINCISION COMPLEX ASSEMBLY , GO:0006283 - GO:TRANSCRIPTION-COUPLED NUCLEOTIDE-EXCISION REPAIR , KEGG:HSA03420 - KEGG:NUCLEOTIDE EXCISION REPAIR , REACT:1377 - REACT:RECOGNITION OF DNA DAMAGE BY PCNA-CONTAINING REPLICATION COMPLEX , REACT:657 - REACT:GAP-FILLING DNA REPAIR SYNTHESIS AND LIGATION IN TC-NER , REACT:1821 - REACT:TRANSCRIPTION-COUPLED NUCLEOTIDE EXCISION REPAIR (TC-NER) , REACT:664 - REACT:GLOBAL GENOME NUCLEOTIDE EXCISION REPAIR (GG-NER) ,	RPA1:1,POLD3:2,GTF2H4:1,RFC4:2,XPA:1,ERCC2:2,UBC:1,TCEA1:1,PRPF19:1,USP7:1,ELL:1,PIAS3:2,SUMO1:1,INO80D:1,ACTL6A:1	1
GO:0018158	GO:PROTEIN OXIDATION	3	3	TRABD2A:1,TRABD2B:1,APOA2:1	1.36354e-05	0.00444524	0.0848959	NA	NA	1
GO:1902043	GO:POSITIVE REGULATION OF EXTRINSIC APOPTOTIC SIGNALING PATHWAY VIA DEATH DOMAIN RECEPTORS	6	5	STK3:1,NF1:2,ATF3:1,STK4:1,THBS1:1	4.01565e-05	0.0130913	0.0850316	GO:2001238 - GO:POSITIVE REGULATION OF EXTRINSIC APOPTOTIC SIGNALING PATHWAY ,	STK3:1,RBCK1:1,NF1:2,HYAL2:2,ATF3:1,WWOX:1,STK4:1,THBS1:1,DEDD2:1	1
GO:0010458	GO:EXIT FROM MITOSIS	10	10	CHMP4B:1,CDC14A:1,CLASP2:1,SIRT7:1,CHMP7:1,KNTC1:2,CLASP1:1,NEUROG1:1,CDC14B:1,CHMP2A:1	8.04136e-05	0.0262155	0.0850489	NA	NA	1
GO:0017049	GO:GTP-RHO BINDING	5	4	TNFAIP1:1,WHAMM:1,EXOC1:2,CDC42EP2:1	3.08627e-05	0.0100615	0.0855952	NA	NA	1
GO:0048172	GO:REGULATION OF SHORT-TERM NEURONAL SYNAPTIC PLASTICITY	7	5	KMT2A:3,SHISA7:1,UNC13B:1,SHISA6:1,RAB3GAP1:1	5.00624e-05	0.0163207	0.0864296	GO:0048168 - GO:REGULATION OF NEURONAL SYNAPTIC PLASTICITY ,	NSMF:1,KMT2A:3,SHISA7:1,UNC13B:1,NF1:2,SHISA6:1,CNTN2:1,RAB3GAP1:1	1
GO:0071157	GO:NEGATIVE REGULATION OF CELL CYCLE ARREST	5	4	HSP90AB1:1,CALR:1,FZD9:2,CCND1:1	3.09986e-05	0.0101058	0.0868117	NA	NA	1
GO:0003334	GO:KERATINOCYTE DEVELOPMENT	5	5	FLNB:1,PALLD:1,BCL11B:1,KRT2:1,IFT74:1	3.10058e-05	0.0101081	0.0868761	NA	NA	1
GO:0097110	GO:SCAFFOLD PROTEIN BINDING	20	14	DSP:1,SCN5A:2,SHANK1:2,CHUK:1,NOS1:1,KCNH2:1,KRT8:1,CACNA1H:4,CACNA1G:1,NOS3:2,CIT:2,ADCY5:1,CAV2:1,NLGN1:1	0.000191246	0.0623478	0.0872304	NA	NA	1
GO:1902893	GO:REGULATION OF PRI-MIRNA TRANSCRIPTION FROM RNA POLYMERASE II PROMOTER	8	8	SMAD6:1,NGFR:1,GNL3:1,NFATC3:1,PPARA:1,NFATC4:1,SRF:1,SMARCA4:1	6.0209e-05	0.0196286	0.0873767	GO:1902895 - GO:POSITIVE REGULATION OF PRI-MIRNA TRANSCRIPTION FROM RNA POLYMERASE II PROMOTER , GO:0061614 - GO:PRI-MIRNA TRANSCRIPTION FROM RNA POLYMERASE II PROMOTER , GO:1902894 - GO:NEGATIVE REGULATION OF PRI-MIRNA TRANSCRIPTION FROM RNA POLYMERASE II PROMOTER ,	SMAD6:1,NGFR:1,GNL3:1,SRF:1,SMARCA4:1,NFATC3:1,PPARA:1,NFATC4:1	1
GO:0071277	GO:CELLULAR RESPONSE TO CALCIUM ION	19	13	ADCY1:1,CPNE6:2,SCN5A:2,CPNE2:1,JUNB:1,FUS:2,RYR1:2,CPNE1:1,IQGAP1:2,SPAG16:1,RYR3:2,NLGN1:1,EEF2K:1	0.00017991	0.058652	0.0874744	NA	NA	1
GO:0043178	GO:ALCOHOL BINDING	20	18	ABCA1:1,PTCH1:1,OSBP2:1,ADAP2:1,ADAP1:1,STARD9:3,TRPC5:1,XPR1:1,APOA2:1,ITPR3:1,SCAP:1,ASTN2:1,RBP3:1,PLCL1:1,SYT2:1,STARD6:1,SCP2:1,PRKCE:1	0.000191428	0.0624069	0.0878538	GO:0015485 - GO:CHOLESTEROL BINDING , GO:0032934 - GO:STEROL BINDING ,	ABCA1:1,PTCH1:1,OSBP2:1,STARD9:3,APOA2:1,SCAP:1,STARD6:1,SCP2:1	1
GO:0010226	GO:RESPONSE TO LITHIUM ION	7	7	ADCY1:1,ASCL1:1,CALR:1,ARL13B:1,CEBPA:1,NFATC4:1,PKLR:1	5.02723e-05	0.0163892	0.0878785	NA	NA	1
GO:0060074	GO:SYNAPSE MATURATION	9	7	SEZ6:1,SHANK1:2,ARHGEF15:2,NRXN1:1,RELN:1,SYBU:1,NFATC4:1	7.0534e-05	0.0229947	0.0879288	GO:0090128 - GO:REGULATION OF SYNAPSE MATURATION ,	ARHGEF15:2,NRXN1:1,RELN:1,NFATC4:1	1
GO:1900750	GO:OLIGOPEPTIDE BINDING	4	3	FOLH1:2,GSS:1,GSTP1:1	2.21795e-05	0.0072307	0.0880896	GO:0043295 - GO:GLUTATHIONE BINDING ,	GSS:1,GSTP1:1	1
GO:1900029	GO:POSITIVE REGULATION OF RUFFLE ASSEMBLY	5	4	EPS8L2:1,FAM98A:2,EPS8L1:1,NLGN1:1	3.11905e-05	0.0101684	0.0885452	GO:1900027 - GO:REGULATION OF RUFFLE ASSEMBLY , GO:0097178 - GO:RUFFLE ASSEMBLY , GO:0031529 - GO:RUFFLE ORGANIZATION ,	EPS8L2:1,FAM98A:2,EPS8L1:1,NLGN1:1,KANK1:1	1
GO:0089711	GO:L-GLUTAMATE TRANSMEMBRANE TRANSPORT	5	5	SLC1A1:1,SLC17A8:1,SLC1A6:1,SLC25A12:1,SLC17A6:1	3.12276e-05	0.0101804	0.0888818	GO:0005313 - GO:L-GLUTAMATE TRANSMEMBRANE TRANSPORTER ACTIVITY , GO:0015172 - GO:ACIDIC AMINO ACID TRANSMEMBRANE TRANSPORTER ACTIVITY , GO:0070778 - GO:L-ASPARTATE TRANSPORT , GO:0089712 - GO:L-ASPARTATE TRANSMEMBRANE TRANSPORT , GO:0015813 - GO:L-GLUTAMATE TRANSPORT , GO:0015740 - GO:C4-DICARBOXYLATE TRANSPORT , GO:0015800 - GO:ACIDIC AMINO ACID TRANSPORT , GO:0015179 - GO:L-AMINO ACID TRANSMEMBRANE TRANSPORTER ACTIVITY , GO:0005310 - GO:DICARBOXYLIC ACID TRANSMEMBRANE TRANSPORTER ACTIVITY , GO:1902475 - GO:L-ALPHA-AMINO ACID TRANSMEMBRANE TRANSPORT ,	SLC1A1:1,SLC17A8:1,SLC1A6:1,SLC25A12:1,SLC17A6:1,ABAT:1,SERINC4:2,SLC36A2:1,SERINC2:1,SLC3A1:1,SLC26A3:1,SLC26A11:1	1
GO:1990204	GO:OXIDOREDUCTASE COMPLEX	18	17	NDUFAB1:1,BCKDK:4,ETFDH:1,OGDHL:1,NDUFS2:1,NCF4:1,PDK1:1,PDHB:1,NDUFS7:1,DHTKD1:1,NDUFA7:1,NDUFA12:1,CBR4:1,SDHA:1,SDHC:1,SDHB:1,NDUFS1:1	0.000169012	0.0550994	0.0891222	NA	NA	1
GO:0030011	GO:MAINTENANCE OF CELL POLARITY	9	6	CRB2:1,ANK1:1,DLG5:1,DST:4,SLC9A1:1,NCKAP1L:1	7.07584e-05	0.0230678	0.0892308	NA	NA	1
GO:0070412	GO:R-SMAD BINDING	8	7	FOXH1:1,PAX6:1,TRIM33:1,SMAD6:1,MYOCD:1,ZC3H3:2,DROSHA:1	6.05152e-05	0.0197284	0.089307	GO:0070410 - GO:CO-SMAD BINDING , GO:0046332 - GO:SMAD BINDING ,	FOXH1:1,PAX6:1,TRIM33:1,SMAD6:1,MYOCD:1,PRDM16:2,ZC3H3:2,DROSHA:1,FLNA:2,COL3A1:1,CTNNB1:1,SNW1:1	1
BIOC:139	BIOC:CDK5_PATHWAY	3	3	EGR1:1,NGFR:1,RAF1:1	1.3975e-05	0.00455595	0.0897736	BIOC:122 - BIOC:NGF_PATHWAY ,	NGFR:1,MAPK8:1,RAF1:1	1
GO:0035726	GO:COMMON MYELOID PROGENITOR CELL PROLIFERATION	3	3	UNCX:1,FBXO4:1,GSTP1:1	1.39814e-05	0.00455806	0.0898677	NA	NA	1
GO:0021545	GO:CRANIAL NERVE DEVELOPMENT	13	13	HES3:1,HOXD3:1,EPHB1:1,HOXB1:1,TBX1:1,SLITRK6:1,CHD7:1,NAV2:1,PLXNA4:1,SALL1:1,TMEM126A:1,CTNNB1:1,NEUROG1:1	0.000113527	0.0370105	0.0899233	GO:0021675 - GO:NERVE DEVELOPMENT ,	GABRB3:1,HES3:1,HOXD3:1,EPHB1:1,HOXB1:1,TBX1:1,UNC13B:1,SLITRK6:1,CHD7:1,NAV2:1,PLXNA4:1,SALL1:1,TMEM126A:1,CTNNB1:1,NEUROG1:1	1
GO:0001786	GO:PHOSPHATIDYLSERINE BINDING	13	8	CPNE6:2,SYT5:2,TLN1:4,JPH2:2,CPNE1:1,RASGRP1:1,SCIN:1,THBS1:1	0.000113541	0.0370154	0.0899917	GO:0072341 - GO:MODIFIED AMINO ACID BINDING ,	NDUFAB1:1,CPNE6:2,SYT5:2,TLN1:4,JPH2:2,CPNE1:1,RASGRP1:1,SCIN:1,MTHFR:1,GSS:1,GSTP1:1,THBS1:1	1
REACT:1694	REACT:SYNTHESIS OF EPOXY (EET) AND DIHYDROXYEICOSATRIENOIC ACIDS (DHET)	3	3	CYP2C19:1,EPHX2:1,CYP2J2:1	1.40261e-05	0.00457261	0.0905174	NA	NA	1
GO:0060338	GO:REGULATION OF TYPE I INTERFERON-MEDIATED SIGNALING PATHWAY	11	10	HSP90AB1:1,CDC37:1,MUL1:1,SCRIB:2,PTPN11:1,JAK1:1,IRF3:1,IFNAR1:1,LSM14A:1,DCST1:1	9.20467e-05	0.0300079	0.09053	GO:0060337 - GO:TYPE I INTERFERON SIGNALING PATHWAY , GO:0071357 - GO:CELLULAR RESPONSE TO TYPE I INTERFERON , GO:0034340 - GO:RESPONSE TO TYPE I INTERFERON ,	HSP90AB1:1,CDC37:1,MUL1:1,EGR1:1,SCRIB:2,PTPN11:1,JAK1:1,IRF3:1,IFNAR1:1,LSM14A:1,IRF1:1,DCST1:1,HLA-G:1,BST2:1,SETD2:1	1
GO:0042048	GO:OLFACTORY BEHAVIOR	6	4	UBR3:2,WFS1:1,SHANK1:2,CHD7:1	4.08626e-05	0.0133215	0.0905397	GO:0007635 - GO:CHEMOSENSORY BEHAVIOR ,	UBR3:2,WFS1:1,SHANK1:2,CHD7:1	1
REACT:1556	REACT:SIGNALING BY ACTIVIN	4	3	FOXH1:1,DRAP1:1,ACVR2B:2	2.24087e-05	0.00730542	0.0906218	REACT:1589 - REACT:SIGNALING BY NODAL ,	FOXH1:1,DRAP1:1,ACVR2B:2	1
GO:1903365	GO:REGULATION OF FEAR RESPONSE	2	2	PENK:1,RAG1:1	6.69268e-06	0.00218187	0.0912576	GO:2000822 - GO:REGULATION OF BEHAVIORAL FEAR RESPONSE , GO:0070244 - GO:NEGATIVE REGULATION OF THYMOCYTE APOPTOTIC PROCESS , GO:0032280 - GO:SYMMETRIC SYNAPSE , GO:0070243 - GO:REGULATION OF THYMOCYTE APOPTOTIC PROCESS ,	PENK:1,RAG1:1	1
GO:1905331	GO:NEGATIVE REGULATION OF MORPHOGENESIS OF AN EPITHELIUM	7	6	CLASP2:1,PHLDB2:2,NKD1:1,TBX2:1,CLASP1:1,CTNNB1:1	5.08569e-05	0.0165797	0.0919861	GO:1901203 - GO:POSITIVE REGULATION OF EXTRACELLULAR MATRIX ASSEMBLY , GO:0010172 - GO:EMBRYONIC BODY MORPHOGENESIS , GO:0070831 - GO:BASEMENT MEMBRANE ASSEMBLY , GO:1903055 - GO:POSITIVE REGULATION OF EXTRACELLULAR MATRIX ORGANIZATION ,	CLASP2:1,PHLDB2:2,CLASP1:1,ZNF281:1	1
GO:0009065	GO:GLUTAMINE FAMILY AMINO ACID CATABOLIC PROCESS	10	7	GOT2:2,GAD2:1,NOS1:1,GOT1:1,NOS2:2,NOS3:2,DDAH1:1	8.18429e-05	0.0266814	0.0927728	GO:0016597 - GO:AMINO ACID BINDING , GO:0009064 - GO:GLUTAMINE FAMILY AMINO ACID METABOLIC PROCESS , GO:1901606 - GO:ALPHA-AMINO ACID CATABOLIC PROCESS ,	GOT2:2,SLC1A1:1,GRIN3A:2,GAD2:1,NOS1:1,UBR2:1,GSS:1,NOS2:2,NOS3:2,GRIN3B:1,YARS2:1,DDAH1:1,SHMT1:1,GGT1:2,PFAS:2,ASL:1,GOT1:1,PYCR1:1,ARG2:1,ALDH7A1:1,AASS:1,PAH:1,GCAT:1,ALDH6A1:1,CARNS1:1,GCDH:1,SARDH:1	1
REACT:595	REACT:FORMATION OF THE BETA-CATENIN:TCF TRANSACTIVATING COMPLEX	15	11	CREBBP:2,LEO1:1,H2AFX:1,TRRAP:1,BCL9:3,BCL9L:2,TCF7L1:1,PYGO2:1,CTNNB1:1,RUNX3:1,SMARCA4:1	0.000136282	0.044429	0.0929953	GO:1904837 - GO:BETA-CATENIN-TCF COMPLEX ASSEMBLY ,	CREBBP:2,LEO1:1,DACT1:1,TRRAP:1,BCL9:3,BCL9L:2,TCF7L1:1,PYGO2:1,CTNNB1:1,SMARCA4:1	1
GO:1902414	GO:PROTEIN LOCALIZATION TO CELL JUNCTION	6	4	DSP:1,ACTN4:2,SCRIB:2,DLG5:1	4.11805e-05	0.0134252	0.0930811	NA	NA	1
GO:0030511	GO:POSITIVE REGULATION OF TRANSFORMING GROWTH FACTOR BETA RECEPTOR SIGNALING PATHWAY	7	7	HSP90AB1:1,ITGA8:1,MYOCD:1,SDCBP:1,ADAM17:1,SNW1:1,THBS1:1	5.1059e-05	0.0166456	0.0934315	GO:1903846 - GO:POSITIVE REGULATION OF CELLULAR RESPONSE TO TRANSFORMING GROWTH FACTOR BETA STIMULUS ,	HSP90AB1:1,ITGA8:1,MYOCD:1,SDCBP:1,ADAM17:1,SNW1:1,THBS1:1	1
GO:0001865	GO:NK T CELL DIFFERENTIATION	4	4	AP3B1:1,PRDM1:1,BMX:1,ITK:1	2.27122e-05	0.00740434	0.0940276	GO:0051136 - GO:REGULATION OF NK T CELL DIFFERENTIATION ,	AP3B1:1,PRDM1:1	1
GO:0034035	GO:PURINE RIBONUCLEOSIDE BISPHOSPHATE METABOLIC PROCESS	6	4	SULT1A1:3,SULT1E1:1,SLC35B2:1,ENPP1:1	4.13023e-05	0.0134649	0.094065	GO:0050427 - GO:3'-PHOSPHOADENOSINE 5'-PHOSPHOSULFATE METABOLIC PROCESS , REACT:350 - REACT:CYTOSOLIC SULFONATION OF SMALL MOLECULES , GO:0033865 - GO:NUCLEOSIDE BISPHOSPHATE METABOLIC PROCESS , GO:0033875 - GO:RIBONUCLEOSIDE BISPHOSPHATE METABOLIC PROCESS , GO:0034032 - GO:PURINE NUCLEOSIDE BISPHOSPHATE METABOLIC PROCESS , GO:0046164 - GO:ALCOHOL CATABOLIC PROCESS ,	SULT1A1:3,SULT1E1:1,SLC35B2:1,ENPP1:1,COASY:1,PANK2:1,SNX17:1	1
GO:0060353	GO:REGULATION OF CELL ADHESION MOLECULE PRODUCTION	2	2	COLEC12:1,FLOT1:1	6.82212e-06	0.00222407	0.0942383	GO:0060352 - GO:CELL ADHESION MOLECULE PRODUCTION , GO:0071360 - GO:CELLULAR RESPONSE TO EXOGENOUS DSRNA , GO:0032226 - GO:POSITIVE REGULATION OF SYNAPTIC TRANSMISSION, DOPAMINERGIC , GO:0034138 - GO:TOLL-LIKE RECEPTOR 3 SIGNALING PATHWAY , GO:1903044 - GO:PROTEIN LOCALIZATION TO MEMBRANE RAFT ,	COLEC12:1,FLOT1:1,MUL1:1,DDX58:1,PTPN22:1	1
GO:0046321	GO:POSITIVE REGULATION OF FATTY ACID OXIDATION	4	4	PPARA:1,MLYCD:1,IRS1:1,PLIN5:1	2.27796e-05	0.00742632	0.0947927	GO:0032000 - GO:POSITIVE REGULATION OF FATTY ACID BETA-OXIDATION , GO:0050996 - GO:POSITIVE REGULATION OF LIPID CATABOLIC PROCESS , GO:0031998 - GO:REGULATION OF FATTY ACID BETA-OXIDATION , GO:0046320 - GO:REGULATION OF FATTY ACID OXIDATION , GO:0010889 - GO:REGULATION OF SEQUESTERING OF TRIGLYCERIDE , GO:0045923 - GO:POSITIVE REGULATION OF FATTY ACID METABOLIC PROCESS ,	PPARA:1,IRS1:1,PLIN5:1,APOA2:1,PRKCE:1,TYSND1:1,ACACB:1,MLYCD:1,PRKAG2:1	1
GO:0031489	GO:MYOSIN V BINDING	4	2	RAB6A:2,FUS:2	2.28735e-05	0.00745693	0.0958625	GO:0046965 - GO:RETINOID X RECEPTOR BINDING ,	FUS:2	1
GO:0046688	GO:RESPONSE TO COPPER ION	6	6	PAM:1,MT1G:1,ATP7B:1,PRNP:1,S100A13:1,AANAT:1	4.15412e-05	0.0135427	0.0960117	NA	NA	1
GO:0060426	GO:LUNG VASCULATURE DEVELOPMENT	2	2	FOXF1:1,ID1:1	6.91082e-06	0.00225298	0.0962969	GO:0045602 - GO:NEGATIVE REGULATION OF ENDOTHELIAL CELL DIFFERENTIATION , GO:0043496 - GO:REGULATION OF PROTEIN HOMODIMERIZATION ACTIVITY ,	ID1:1	1
GO:0097718	GO:DISORDERED DOMAIN SPECIFIC BINDING	11	9	HSP90AB1:1,NCOA3:2,DFFB:1,KEAP1:1,MYO5A:1,RB1:2,FN1:1,CTNNB1:1,NUMA1:1	9.3154e-05	0.0303689	0.0963125	NA	NA	1
GO:0045236	GO:CXCR CHEMOKINE RECEPTOR BINDING	3	3	CXCL5:1,CXCL3:1,ITCH:1	1.44305e-05	0.00470447	0.0964964	GO:0042379 - GO:CHEMOKINE RECEPTOR BINDING , GO:0008009 - GO:CHEMOKINE ACTIVITY ,	CXCL5:1,CXCL3:1,JAK1:1,ITCH:1,CCL3:1	1
GO:0060052	GO:NEUROFILAMENT CYTOSKELETON ORGANIZATION	3	2	INA:1,NEFH:2	1.44685e-05	0.00471686	0.0970664	GO:0005883 - GO:NEUROFILAMENT , GO:0045110 - GO:INTERMEDIATE FILAMENT BUNDLE ASSEMBLY , GO:0048934 - GO:PERIPHERAL NERVOUS SYSTEM NEURON DIFFERENTIATION , GO:0048935 - GO:PERIPHERAL NERVOUS SYSTEM NEURON DEVELOPMENT ,	INA:1,NEFH:2,RUNX3:1	1
GO:0043587	GO:TONGUE MORPHOGENESIS	3	3	TBX1:1,CTNNB1:1,KRT13:1	1.44862e-05	0.00472262	0.097332	GO:0043586 - GO:TONGUE DEVELOPMENT , GO:0048643 - GO:POSITIVE REGULATION OF SKELETAL MUSCLE TISSUE DEVELOPMENT ,	TBX1:1,PRDM16:2,CTNNB1:1,KRT13:1,FLOT1:1	1
GO:0060443	GO:MAMMARY GLAND MORPHOGENESIS	14	10	PTCH1:1,SCRIB:2,B4GALT1:1,BTRC:1,AR:1,KDM5B:4,TBX2:1,LRP5:1,IGFBP5:1,DDR1:1	0.000126301	0.0411751	0.0980235	GO:0060444 - GO:BRANCHING INVOLVED IN MAMMARY GLAND DUCT MORPHOGENESIS , GO:0060603 - GO:MAMMARY GLAND DUCT MORPHOGENESIS ,	BTRC:1,AR:1,KDM5B:4,LRP5:1,DDR1:1,PTCH1:1,SCRIB:2	1
GO:0042073	GO:INTRACILIARY TRANSPORT	19	14	ICK:1,RPGR:1,IFT80:2,TRIP11:1,DYNC2H1:2,IFT81:1,WDR34:2,SSX2IP:2,BBS12:1,IFT88:2,KIFAP3:1,IFT20:1,IFT74:1,PCM1:1	0.000182783	0.0595887	0.0980415	GO:0035735 - GO:INTRACILIARY TRANSPORT INVOLVED IN CILIUM ASSEMBLY , GO:0098840 - GO:PROTEIN TRANSPORT ALONG MICROTUBULE , GO:0099118 - GO:MICROTUBULE-BASED PROTEIN TRANSPORT , REACT:855 - REACT:INTRAFLAGELLAR TRANSPORT , GO:0097542 - GO:CILIARY TIP ,	IFT80:2,TRIP11:1,DYNC2H1:2,IFT81:1,WDR34:2,SSX2IP:2,IFT88:2,KIFAP3:1,IFT20:1,IFT74:1,PCM1:1,ICK:1,RPGR:1,BBS12:1,GLI1:1	1
REACT:1962	REACT:P130CAS LINKAGE TO MAPK SIGNALING FOR INTEGRINS	9	5	ITGB3:1,TLN1:4,FGA:1,BCAR1:2,FN1:1	7.2259e-05	0.023557	0.0982343	REACT:1225 - REACT:PLATELET AGGREGATION (PLUG FORMATION) , REACT:804 - REACT:INTEGRIN ALPHAIIB BETA3 SIGNALING , REACT:806 - REACT:INTEGRIN SIGNALING , NCI:124 - NCI:ALPHA4 BETA1 INTEGRIN SIGNALING EVENTS , REACT:1621 - REACT:SIGNALING BY HIGH-KINASE ACTIVITY BRAF MUTANTS , REACT:911 - REACT:MAP2K AND MAPK ACTIVATION , REACT:1187 - REACT:PARADOXICAL ACTIVATION OF RAF SIGNALING BY KINASE INACTIVE BRAF , REACT:1622 - REACT:SIGNALING BY MODERATE KINASE ACTIVITY BRAF MUTANTS ,	ITGB3:1,TLN1:4,FGA:1,RASGRP1:1,BCAR1:2,MPL:1,FN1:1,PDPK1:1,PXN:1,ADAM28:1,MYH2:1,THBS1:1,IQGAP1:2,RAF1:1,ARAF:1	1
GO:0061733	GO:PEPTIDE-LYSINE-N-ACETYLTRANSFERASE ACTIVITY	18	14	SRCAP:1,GTF3C4:3,TADA3:1,ATAT1:2,KAT6B:1,CREBBP:2,NCOA3:2,ESCO1:1,SUPT3H:1,BRCA2:2,USP22:1,BRPF1:1,TADA2B:1,EPC2:1	0.000171467	0.0558995	0.0985164	GO:0008080 - GO:N-ACETYLTRANSFERASE ACTIVITY , GO:0034212 - GO:PEPTIDE N-ACETYLTRANSFERASE ACTIVITY , GO:0004402 - GO:HISTONE ACETYLTRANSFERASE ACTIVITY ,	SRCAP:1,GTF3C4:3,TADA3:1,ATAT1:2,KAT6B:1,CREBBP:2,NCOA3:2,SAT2:1,NAA15:1,ESCO1:1,SUPT3H:1,BRCA2:2,USP22:1,HGSNAT:1,BRPF1:1,NAT6:1,TADA2B:1,AANAT:1,EPC2:1	1
GO:0070131	GO:POSITIVE REGULATION OF MITOCHONDRIAL TRANSLATION	3	2	CDK5RAP1:2,UQCC2:1	1.45825e-05	0.00475402	0.0987841	GO:0070129 - GO:REGULATION OF MITOCHONDRIAL TRANSLATION ,	CDK5RAP1:2,UQCC2:1	1
GO:0071440	GO:REGULATION OF HISTONE H3-K14 ACETYLATION	4	2	KMT2A:3,PIWIL2:1	2.31426e-05	0.00754467	0.0989618	GO:0044154 - GO:HISTONE H3-K14 ACETYLATION , GO:0003680 - GO:AT DNA BINDING , GO:0018026 - GO:PEPTIDYL-LYSINE MONOMETHYLATION , GO:2000615 - GO:REGULATION OF HISTONE H3-K9 ACETYLATION , GO:2001023 - GO:REGULATION OF RESPONSE TO DRUG , GO:0060216 - GO:DEFINITIVE HEMOPOIESIS , GO:0043970 - GO:HISTONE H3-K9 ACETYLATION , GO:0043984 - GO:HISTONE H4-K16 ACETYLATION , GO:0018027 - GO:PEPTIDYL-LYSINE DIMETHYLATION , GO:0044665 - GO:MLL1/2 COMPLEX , GO:0071339 - GO:MLL1 COMPLEX ,	KMT2A:3,PIWIL2:1,SETD2:1,SETD7:1,MEIS1:1,CBFB:1,AUTS2:2,MGA:1,CHD8:1	1
GO:0044327	GO:DENDRITIC SPINE HEAD	3	2	FUS:2,DNM3:1	1.46076e-05	0.0047622	0.0991637	NA	NA	1
GO:0045161	GO:NEURONAL ION CHANNEL CLUSTERING	8	6	SPTBN4:1,AGRN:2,PICK1:1,CNTNAP2:1,NRCAM:2,CNTN2:1	6.20724e-05	0.0202361	0.0995044	GO:0045162 - GO:CLUSTERING OF VOLTAGE-GATED SODIUM CHANNELS ,	SPTBN4:1,AGRN:2,NRCAM:2	1
GO:0008889	GO:GLYCEROPHOSPHODIESTER PHOSPHODIESTERASE ACTIVITY	3	3	GPCPD1:1,GDE1:1,GDPD4:1	1.46534e-05	0.00477711	0.0998578	NA	NA	1
GO:0014031	GO:MESENCHYMAL CELL DEVELOPMENT	16	6	LAMA5:4,NOTCH1:8,TBX1:1,GBX2:1,ALDH1A2:1,ERBB4:1	0.000149192	0.0486378	0.100256	GO:0014032 - GO:NEURAL CREST CELL DEVELOPMENT , GO:0014033 - GO:NEURAL CREST CELL DIFFERENTIATION ,	LAMA5:4,TBX1:1,GBX2:1,ALDH1A2:1,ERBB4:1	1
GO:0034388	GO:PWP2P-CONTAINING SUBCOMPLEX OF 90S PRERIBOSOME	4	3	TBL3:1,WDR36:1,WDR3:2	2.33206e-05	0.00760271	0.101037	NA	NA	1
REACT:1946	REACT:ENOS ACTIVATION	4	3	SPR:1,NOS3:2,DDAH1:1	2.33272e-05	0.00760487	0.101115	REACT:1773 - REACT:TETRAHYDROBIOPTERIN (BH4) SYNTHESIS, RECYCLING, SALVAGE AND REGULATION , REACT:954 - REACT:METABOLISM OF NITRIC OXIDE , REACT:1947 - REACT:ENOS ACTIVATION AND REGULATION , GO:0003057 - GO:REGULATION OF THE FORCE OF HEART CONTRACTION BY CHEMICAL SIGNAL , GO:0032768 - GO:REGULATION OF MONOOXYGENASE ACTIVITY , GO:0050999 - GO:REGULATION OF NITRIC-OXIDE SYNTHASE ACTIVITY , BIOC:89 - BIOC:HIF_PATHWAY ,	PRKG2:1,SPR:1,NOS3:2,DDAH1:1,POR:1,NFKB1:1	1
GO:0046628	GO:POSITIVE REGULATION OF INSULIN RECEPTOR SIGNALING PATHWAY	4	4	ADIPOR1:1,SERPINA12:1,NUCKS1:1,IRS1:1	2.33953e-05	0.00762705	0.101914	GO:1900078 - GO:POSITIVE REGULATION OF CELLULAR RESPONSE TO INSULIN STIMULUS , GO:0046626 - GO:REGULATION OF INSULIN RECEPTOR SIGNALING PATHWAY , GO:1900076 - GO:REGULATION OF CELLULAR RESPONSE TO INSULIN STIMULUS ,	ADIPOR1:1,PTPN11:1,SERPINA12:1,NUCKS1:1,IRS1:1,ENPP1:1,KANK1:1,NGFR:1	1
REACT:947	REACT:METABOLISM OF COFACTORS	6	5	PRKG2:1,SPR:1,IDH1:1,NOS3:2,PDSS1:1	4.22749e-05	0.0137819	0.102124	NA	NA	1
GO:0071243	GO:CELLULAR RESPONSE TO ARSENIC-CONTAINING SUBSTANCE	4	3	CPEB2:1,HMOX1:2,ATF3:1	2.34193e-05	0.00763487	0.102196	GO:0046685 - GO:RESPONSE TO ARSENIC-CONTAINING SUBSTANCE ,	CPEB2:1,HMOX1:2,ATF3:1,SERPINF1:1	1
GO:0003828	GO:ALPHA-N-ACETYLNEURAMINATE ALPHA-2,8-SIALYLTRANSFERASE ACTIVITY	2	2	ST8SIA1:1,ST8SIA3:1	7.16334e-06	0.00233531	0.102227	GO:0006688 - GO:GLYCOSPHINGOLIPID BIOSYNTHETIC PROCESS , GO:0001574 - GO:GANGLIOSIDE BIOSYNTHETIC PROCESS , GO:0097503 - GO:SIALYLATION , GO:0008373 - GO:SIALYLTRANSFERASE ACTIVITY , REACT:1550 - REACT:SIALIC ACID METABOLISM , GO:0001573 - GO:GANGLIOSIDE METABOLIC PROCESS ,	B4GALT3:1,ST8SIA1:1,ST8SIA3:1,GLB1:1	1
GO:0034706	GO:SODIUM CHANNEL COMPLEX	12	8	SCN5A:2,GRIK5:1,SCN3A:1,SCN1A:2,SCN9A:1,SCN4A:1,SCN10A:3,TRPM4:1	0.000105133	0.0342743	0.102284	REACT:1197 - REACT:PHASE 0 - RAPID DEPOLARISATION ,	FGF12:1,SCN5A:2,CACNA2D4:1,SCN3A:1,SCN1A:2,CACNB4:1,SCN9A:1,CACNG3:1,SCN4A:1,SCN10A:3,CACNB1:1	1
GO:0070306	GO:LENS FIBER CELL DIFFERENTIATION	8	5	NF2:1,WNT5B:1,NTRK3:1,KDM5B:4,MAF:1	6.25547e-05	0.0203933	0.102791	GO:0060992 - GO:RESPONSE TO FUNGICIDE , GO:0034720 - GO:HISTONE H3-K4 DEMETHYLATION , GO:0032453 - GO:HISTONE DEMETHYLASE ACTIVITY (H3-K4 SPECIFIC) ,	KDM5B:4	1
GO:0072674	GO:MULTINUCLEAR OSTEOCLAST DIFFERENTIATION	3	2	CD109:2,OCSTAMP:1	1.48488e-05	0.00484083	0.102845	GO:0010839 - GO:NEGATIVE REGULATION OF KERATINOCYTE PROLIFERATION ,	CD109:2,INTU:1	1
GO:0050291	GO:SPHINGOSINE N-ACYLTRANSFERASE ACTIVITY	3	3	CERS1:1,CERS5:1,CERS2:1	1.48497e-05	0.00484113	0.102858	KEGG:HSA00600 - KEGG:SPHINGOLIPID METABOLISM , REACT:1639 - REACT:SPHINGOLIPID DE NOVO BIOSYNTHESIS ,	GLB1:1,SMPD4:1,CERS1:1,CERS5:1,SMPD3:1,CERS2:1,SAMD8:1	1
GO:0051084	GO:'DE NOVO' POSTTRANSLATIONAL PROTEIN FOLDING	7	5	HSPH1:2,TOR1B:1,UGGT2:2,TOR1A:1,UGGT1:1	5.23492e-05	0.0170663	0.102953	GO:0051085 - GO:CHAPERONE MEDIATED PROTEIN FOLDING REQUIRING COFACTOR , GO:0006458 - GO:'DE NOVO' PROTEIN FOLDING ,	HSPH1:2,TOR1B:1,TOR1A:1,UGGT2:2,BBS12:1,UGGT1:1	1
GO:0070098	GO:CHEMOKINE-MEDIATED SIGNALING PATHWAY	10	10	SLIT3:2,XCR1:1,CXCL5:1,CXCR1:1,CXCL3:1,CXCR2:1,CCR8:1,MPL:1,CCL3:1,CCR9:1	8.36335e-05	0.0272652	0.103024	NA	NA	1
GO:0051959	GO:DYNEIN LIGHT INTERMEDIATE CHAIN BINDING	26	17	DNAH10:1,BICD2:1,DNAH3:2,HOOK3:1,CCDC88B:1,DYNC2H1:2,DNAH11:2,DNAH7:4,DYNC1H1:1,DNAH6:2,DNAH14:2,DNHD1:2,CCDC88C:1,DNAH1:2,DNAH9:1,HOOK2:1,DNAH2:1	0.000266273	0.086807	0.104394	GO:0045505 - GO:DYNEIN INTERMEDIATE CHAIN BINDING , GO:0008569 - GO:ATP-DEPENDENT MICROTUBULE MOTOR ACTIVITY, MINUS-END-DIRECTED , GO:0045503 - GO:DYNEIN LIGHT CHAIN BINDING , GO:0030286 - GO:DYNEIN COMPLEX , GO:1990939 - GO:ATP-DEPENDENT MICROTUBULE MOTOR ACTIVITY ,	DNAH10:1,DNAH3:2,DYNC2H1:2,DNAH11:2,TRIM58:1,HTT:1,DNAH7:4,DYNC1H1:1,DNAH6:2,DNAH14:2,DNHD1:2,DNAH1:2,DNAH9:1,DNAH2:1,WDR34:2,BCL2L11:1,DYNLT3:1,DYNC1LI1:1,HDAC6:1,DCTN1:1,KIF4B:1,KIF4A:1,KIF16B:1	1
GO:0021794	GO:THALAMUS DEVELOPMENT	5	4	OLIG2:2,PTCHD1:1,CNTNAP2:1,GBX2:1	3.28744e-05	0.0107173	0.104515	NA	NA	1
GO:0009395	GO:PHOSPHOLIPID CATABOLIC PROCESS	12	12	SMPD4:1,PLCG2:1,LDLR:1,GPCPD1:1,GDE1:1,IDH1:1,PLA2G4E:1,APOA2:1,INPP5F:1,LIPC:1,SMPD3:1,PNPLA8:1	0.000105615	0.0344313	0.104813	GO:0046475 - GO:GLYCEROPHOSPHOLIPID CATABOLIC PROCESS , GO:0046503 - GO:GLYCEROLIPID CATABOLIC PROCESS ,	SMPD4:1,LDLR:1,GPCPD1:1,GDE1:1,INPP5F:1,LIPC:1,PNPLA8:1,APOA2:1,FABP2:1,ABHD2:1,PLIN5:1	1
GO:1902116	GO:NEGATIVE REGULATION OF ORGANELLE ASSEMBLY	10	10	CHMP4B:1,ARHGEF2:1,TBC1D7:1,LRRK2:1,MAP4:1,TBC1D30:1,CDK5RAP2:1,CCP110:1,CHMP2A:1,TRIM37:1	8.39961e-05	0.0273834	0.105177	NA	NA	1
GO:0031526	GO:BRUSH BORDER MEMBRANE	19	17	HSP90AB1:1,LRP2:2,PTH1R:1,MFSD10:1,CDHR2:1,CD36:1,SLC26A3:1,CYBRD1:1,B4GALT1:1,AMN:1,SLC34A3:1,SLC3A1:1,DRD5:1,TRPM6:2,SLC34A2:1,SLC22A12:1,SLC5A1:1	0.000184647	0.0601963	0.105316	GO:0005903 - GO:BRUSH BORDER ,	FLNB:1,HSP90AB1:1,LRP2:2,MYO1D:1,PTH1R:1,MFSD10:1,ACTN4:2,CDHR2:1,MYO1A:1,CD36:1,SLC26A3:1,CYBRD1:1,RALGDS:1,SCIN:1,B4GALT1:1,AMN:1,ACTN1:1,MYO7B:1,SLC34A3:1,ITPR3:1,SLC3A1:1,ENPEP:1,MYH14:1,DRD5:1,TRPM6:2,DAB1:1,MYH9:1,FLII:2,SLC34A2:1,SLC22A12:1,SLC5A1:1	1
GO:0048821	GO:ERYTHROCYTE DEVELOPMENT	8	8	BCL6:2,TRIM58:1,RHAG:1,ERCC2:2,ARID4A:1,NCKAP1L:1,FLVCR1:1,SRF:1	6.29323e-05	0.0205164	0.105407	GO:0061515 - GO:MYELOID CELL DEVELOPMENT ,	BCL6:2,PTPN11:1,FBN1:1,TRIM58:1,RHAG:1,ERCC2:2,ARID4A:1,LRRK1:1,FAM20C:1,MEIS1:1,NCKAP1L:1,GPR68:1,VPS33B:1,FLVCR1:1,CLDN18:1,SRF:1	1
GO:0097524	GO:SPERM PLASMA MEMBRANE	2	2	HSP90AB1:1,ABHD2:1	7.30422e-06	0.00238123	0.105578	GO:0061827 - GO:SPERM HEAD , GO:1990226 - GO:HISTONE METHYLTRANSFERASE BINDING , REACT:1892 - REACT:UPTAKE AND FUNCTION OF DIPHTHERIA TOXIN , GO:0019062 - GO:VIRION ATTACHMENT TO HOST CELL , GO:0071635 - GO:NEGATIVE REGULATION OF TRANSFORMING GROWTH FACTOR BETA PRODUCTION , GO:0044650 - GO:ADHESION OF SYMBIONT TO HOST CELL , GO:0047372 - GO:ACYLGLYCEROL LIPASE ACTIVITY , GO:0044406 - GO:ADHESION OF SYMBIONT TO HOST , GO:0030235 - GO:NITRIC-OXIDE SYNTHASE REGULATOR ACTIVITY , GO:0045793 - GO:POSITIVE REGULATION OF CELL SIZE , GO:0032516 - GO:POSITIVE REGULATION OF PHOSPHOPROTEIN PHOSPHATASE ACTIVITY ,	HSP90AB1:1,ABHD2:1	1
GO:0086045	GO:MEMBRANE DEPOLARIZATION DURING AV NODE CELL ACTION POTENTIAL	4	3	SCN5A:2,TRPM4:1,CACNA1G:1	2.37396e-05	0.00773929	0.106	GO:0045760 - GO:POSITIVE REGULATION OF ACTION POTENTIAL , GO:0060373 - GO:REGULATION OF VENTRICULAR CARDIAC MUSCLE CELL MEMBRANE DEPOLARIZATION , GO:0086012 - GO:MEMBRANE DEPOLARIZATION DURING CARDIAC MUSCLE CELL ACTION POTENTIAL ,	SCN5A:2,SLC9A1:1,TRPM4:1,RNF207:1,ANK2:1,CACNA1G:1,KCNJ2:1	1
GO:0060441	GO:EPITHELIAL TUBE BRANCHING INVOLVED IN LUNG MORPHOGENESIS	8	7	SPRY1:1,SPRY2:1,TNC:1,CELSR1:2,FOXF1:1,DLG5:1,CTNNB1:1	6.30467e-05	0.0205537	0.106207	GO:0060425 - GO:LUNG MORPHOGENESIS ,	SPRY1:1,SPRY2:1,TNC:1,CELSR1:2,FOXF1:1,DLG5:1,GRHL2:1,ID1:1,CTNNB1:1,SRF:1	1
GO:0030173	GO:INTEGRAL COMPONENT OF GOLGI MEMBRANE	9	8	YIF1A:2,ENTPD4:1,CSGALNACT2:1,SAMD8:1,MFNG:1,SLC35B2:1,PCSK7:1,QSOX2:1	7.36429e-05	0.0240082	0.106988	GO:0031228 - GO:INTRINSIC COMPONENT OF GOLGI MEMBRANE ,	YIF1A:2,ENTPD4:1,CSGALNACT2:1,SAMD8:1,MFNG:1,SLC35B2:1,PCSK7:1,QSOX2:1	1
GO:0005001	GO:TRANSMEMBRANE RECEPTOR PROTEIN TYROSINE PHOSPHATASE ACTIVITY	11	6	PTPRD:3,PTPRH:2,PTPRC:1,PTPRU:1,PTPRZ1:3,PTPRF:1	9.51289e-05	0.0310128	0.107165	GO:0019198 - GO:TRANSMEMBRANE RECEPTOR PROTEIN PHOSPHATASE ACTIVITY ,	PTPRD:3,PTPRH:2,PTPRC:1,PTPRU:1,PTPRZ1:3,PTPRF:1	1
REACT:742	REACT:HYALURONAN UPTAKE AND DEGRADATION	6	5	HEXA:1,LYVE1:1,SLC9A1:1,HYAL2:2,STAB2:1	4.28773e-05	0.0139784	0.107292	REACT:741 - REACT:HYALURONAN METABOLISM , GO:0030214 - GO:HYALURONAN CATABOLIC PROCESS , GO:0030212 - GO:HYALURONAN METABOLIC PROCESS , GO:0005540 - GO:HYALURONIC ACID BINDING ,	HEXA:1,LYVE1:1,SLC9A1:1,HYAL2:2,HAS1:1,STAB2:1,ITIH3:1,HGF:1,NFKB1:1,ITIH5:1,IMPG2:1	1
KEGG:HSA05033	KEGG:NICOTINE ADDICTION	13	10	GRIN2C:2,GRIN2A:1,GABRB3:1,GRIN3A:2,SLC17A8:1,GABRG3:1,CACNA1A:3,GRIN3B:1,CHRNA4:1,SLC17A6:1	0.000117204	0.0382094	0.107715	NA	NA	1
GO:0005746	GO:MITOCHONDRIAL RESPIRATORY CHAIN	11	12	SURF1:1,NDUFAB1:1,NDUFS2:1,COX7A1:1,NDUFS7:1,NDUFA7:1,NDUFA12:1,SDHA:1,SDHC:1,NNT:1,SDHB:1,NDUFS1:1	9.528e-05	0.031062	0.108024	GO:0070469 - GO:RESPIRATORY CHAIN , REACT:1464 - REACT:RESPIRATORY ELECTRON TRANSPORT ,	SURF1:1,NDUFAB1:1,NDUFS2:1,COX7A1:1,NDUFS7:1,NDUFA7:1,NDUFA12:1,SDHA:1,SDHC:1,NNT:1,SDHB:1,NDUFS1:1,ETFDH:1,NDUFAF7:1,ECSIT:1	1
GO:0007016	GO:CYTOSKELETAL ANCHORING AT PLASMA MEMBRANE	8	5	FLNB:1,SPTBN4:1,SHANK1:2,TLN1:4,TLN2:1	6.33537e-05	0.0206538	0.108368	NA	NA	1
GO:0002227	GO:INNATE IMMUNE RESPONSE IN MUCOSA	3	2	RNASE3:1,NOS2:2	1.52189e-05	0.0049615	0.108596	GO:0051712 - GO:POSITIVE REGULATION OF KILLING OF CELLS OF OTHER ORGANISM , GO:0051709 - GO:REGULATION OF KILLING OF CELLS OF OTHER ORGANISM , GO:0002385 - GO:MUCOSAL IMMUNE RESPONSE , GO:0002251 - GO:ORGAN OR TISSUE SPECIFIC IMMUNE RESPONSE , GO:0032310 - GO:PROSTAGLANDIN SECRETION , BIOC:128 - BIOC:NO2IL12_PATHWAY , GO:0015732 - GO:PROSTAGLANDIN TRANSPORT ,	BCL2L11:1,NOS2:2,RNASE3:1	1
REACT:466	REACT:DISEASES OF GLYCOSYLATION	32	24	BGN:1,ADAMTS6:2,THSD4:1,NOTCH1:8,ADAMTS15:2,MUC17:1,AGRN:2,GPC6:1,ADAMTS10:1,MUC16:1,SDC1:1,MUC5B:1,ADAMTS16:1,PRELP:1,HSPG2:2,THSD7A:1,ADAMTS14:2,ADAMTSL1:1,ADAMTS7:1,ADAMTS2:1,ADAMTS12:1,THSD1:1,THBS1:1,MUC6:1	0.000339549	0.110696	0.109132	REACT:458 - REACT:DISEASES ASSOCIATED WITH O-GLYCOSYLATION OF PROTEINS ,	ADAMTS6:2,THSD4:1,NOTCH1:8,ADAMTS15:2,MUC17:1,ADAMTS10:1,MUC16:1,MUC5B:1,ADAMTS16:1,THSD7A:1,ADAMTS14:2,ADAMTSL1:1,ADAMTS7:1,ADAMTS2:1,ADAMTS12:1,THSD1:1,THBS1:1,MUC6:1	1
GO:0003281	GO:VENTRICULAR SEPTUM DEVELOPMENT	19	11	LRP2:2,RBM15:1,PAX8:2,NOTCH1:8,SMAD6:1,TRIP11:1,PRDM1:1,LUZP1:1,SALL1:1,LTBP1:1,BMPR2:1	0.000185593	0.0605048	0.109137	GO:0003279 - GO:CARDIAC SEPTUM DEVELOPMENT , GO:0060411 - GO:CARDIAC SEPTUM MORPHOGENESIS ,	NDST1:1,LRP2:2,RBM15:1,PAX8:2,NOTCH1:8,NPHP3:2,SMAD6:1,ANK2:1,TRIP11:1,TBX1:1,PRDM1:1,SNX17:1,LUZP1:1,CHD7:1,PARVA:1,TBX2:1,SALL1:1,LTBP1:1,BMPR2:1	1
GO:0042472	GO:INNER EAR MORPHOGENESIS	25	21	SLC44A4:1,PAX8:2,SPRY2:1,MYO15A:2,DVL2:2,ITGA8:1,MYO3B:1,SCRIB:2,COL11A1:2,CELSR1:2,TBX1:1,SLITRK6:1,STOX1:1,CTHRC1:1,ZIC1:1,DVL1:1,CHD7:1,GBX2:1,MYO3A:1,GRHL3:1,NEUROG1:1	0.000255893	0.0834231	0.109376	NA	NA	1
REACT:1243	REACT:POTASSIUM CHANNELS	17	18	KCNH2:1,KCNJ15:1,KCNMB1:1,KCNMB2:1,KCNG4:1,HCN1:1,KCNMA1:1,KCNC1:1,KCNQ2:2,KCNK4:1,KCNJ2:1,KCNJ5:1,HCN3:1,KCNK10:1,KCNK13:1,GNB2:1,KCNH5:1,KCNC3:1	0.000162826	0.0530825	0.110109	GO:0034705 - GO:POTASSIUM CHANNEL COMPLEX , GO:0005249 - GO:VOLTAGE-GATED POTASSIUM CHANNEL ACTIVITY ,	GRIK5:1,KCNH2:1,KCNMB1:1,KCNMB2:1,KCNG4:1,CNTNAP2:1,HCN1:1,KCNMA1:1,KCNC1:1,KCNQ2:2,CNTNAP1:1,SUMO1:1,LRRC52:1,KCNK4:1,KCNJ2:1,KCNIP4:1,CNTN2:1,KCNJ5:1,KCNC3:1,KCNJ15:1,CNGA4:1,HCN3:1,CNGB3:1,KCNH5:1	1
GO:0018904	GO:ETHER METABOLIC PROCESS	5	5	EPHX1:1,EPHX2:1,TXNDC2:1,PEX7:1,CYP2W1:1	3.34576e-05	0.0109074	0.110358	NA	NA	1
GO:0019430	GO:REMOVAL OF SUPEROXIDE RADICALS	7	5	SZT2:2,CD36:1,FANCC:1,NOS3:2,MPO:1	5.33528e-05	0.0173934	0.110712	GO:0071450 - GO:CELLULAR RESPONSE TO OXYGEN RADICAL , GO:0071451 - GO:CELLULAR RESPONSE TO SUPEROXIDE , GO:0000303 - GO:RESPONSE TO SUPEROXIDE , GO:0000305 - GO:RESPONSE TO OXYGEN RADICAL , GO:0006801 - GO:SUPEROXIDE METABOLIC PROCESS ,	SZT2:2,CD36:1,FANCC:1,NOS3:2,MPO:1,ITGAM:1,GSTP1:1,NOS2:2,PON3:1	1
GO:0001878	GO:RESPONSE TO YEAST	2	2	PTX3:1,MPO:1	7.52018e-06	0.00245164	0.110772	GO:0009620 - GO:RESPONSE TO FUNGUS ,	PTX3:1,IL17RC:1,MPO:1	1
GO:0035418	GO:PROTEIN LOCALIZATION TO SYNAPSE	12	9	LRRTM1:1,SHANK1:2,SCRIB:2,DVL1:1,NRXN1:1,RELN:1,BSN:2,GRIPAP1:1,NLGN1:1	0.000106758	0.0348039	0.110959	NA	NA	1
GO:0032352	GO:POSITIVE REGULATION OF HORMONE METABOLIC PROCESS	4	3	PAX8:2,EGR1:1,POR:1	2.42011e-05	0.00788975	0.111593	GO:0072215 - GO:REGULATION OF METANEPHROS DEVELOPMENT , GO:0032350 - GO:REGULATION OF HORMONE METABOLIC PROCESS , GO:0046886 - GO:POSITIVE REGULATION OF HORMONE BIOSYNTHETIC PROCESS , GO:0090183 - GO:REGULATION OF KIDNEY DEVELOPMENT ,	PAX8:2,FAT4:1,EGR1:1,CTNNB1:1,DKK3:1,POR:1	1
GO:0030506	GO:ANKYRIN BINDING	16	8	SCN5A:2,SPTBN4:1,OBSCN:4,RHAG:1,SPTBN1:2,KCNQ2:2,NRCAM:2,SPTB:2	0.000151764	0.0494763	0.111677	NA	NA	1
GO:0010224	GO:RESPONSE TO UV-B	5	2	MSH2:3,HYAL2:2	3.36263e-05	0.0109624	0.112078	GO:0010259 - GO:MULTICELLULAR ORGANISM AGING ,	RAD54L:1,LRRK2:1,MSH2:3,ATM:1,HYAL2:2,MSH6:1,IDE:1	1
GO:0016493	GO:C-C CHEMOKINE RECEPTOR ACTIVITY	2	2	CCR8:1,CCR9:1	7.58879e-06	0.00247401	0.112436	NA	NA	1
GO:1902041	GO:REGULATION OF EXTRINSIC APOPTOTIC SIGNALING PATHWAY VIA DEATH DOMAIN RECEPTORS	16	14	ARHGEF2:1,DAPK1:1,LGALS3:1,FGA:1,HMOX1:2,STK3:1,HGF:1,NOS3:2,NF1:2,ATF3:1,RAF1:1,TNFRSF10A:1,STK4:1,THBS1:1	0.000151986	0.0495486	0.112698	GO:1902042 - GO:NEGATIVE REGULATION OF EXTRINSIC APOPTOTIC SIGNALING PATHWAY VIA DEATH DOMAIN RECEPTORS , GO:0008625 - GO:EXTRINSIC APOPTOTIC SIGNALING PATHWAY VIA DEATH DOMAIN RECEPTORS ,	ARHGEF2:1,DAPK1:1,FGA:1,HMOX1:2,HGF:1,NOS3:2,RAF1:1,TNFRSF10A:1,DDX47:1,LGALS3:1,STK3:1,NF1:2,ATF3:1,STK4:1,THBS1:1,DEDD2:1	1
GO:0097512	GO:CARDIAC MYOFIBRIL	4	1	MYH7B:4	2.43719e-05	0.00794545	0.113696	NA	NA	1
GO:0001656	GO:METANEPHROS DEVELOPMENT	22	18	PAX8:2,PTCH1:1,SPRY1:1,FMN1:1,ITGA8:1,NIPBL:1,FAT4:1,EGR1:1,FBN1:1,LAMB2:1,FRAS1:3,DLG5:1,KIF26B:1,PDGFRA:1,NF1:2,SALL1:1,IRX2:1,CTNNB1:1	0.000221717	0.0722815	0.113772	NA	NA	1
GO:0098659	GO:INORGANIC CATION IMPORT ACROSS PLASMA MEMBRANE	15	11	TRPV5:2,SLC9A9:3,FAM155A:1,SLC9A1:1,SLC8A3:2,TRPM4:1,PRNP:1,TRPV6:1,KCNJ5:1,SLC9A4:1,SLC9A5:1	0.000140859	0.0459211	0.113792	GO:0099587 - GO:INORGANIC ION IMPORT ACROSS PLASMA MEMBRANE , GO:0098739 - GO:IMPORT ACROSS PLASMA MEMBRANE ,	TRPV5:2,SLC9A9:3,FAM155A:1,SLC9A1:1,SLC8A3:2,TRPM4:1,PRNP:1,TRPV6:1,KCNJ5:1,SLC9A4:1,SLC9A5:1,LRP2:2,SLC1A1:1,SLC1A6:1	1
GO:0043083	GO:SYNAPTIC CLEFT	7	4	LAMA5:4,LAMB2:1,DNM3:1,CDH8:1	5.38046e-05	0.0175407	0.114304	NA	NA	1
GO:1902430	GO:NEGATIVE REGULATION OF AMYLOID-BETA FORMATION	4	4	HAP1:1,PRNP:1,SORL1:1,ABCA7:1	2.44253e-05	0.00796285	0.114358	GO:1902992 - GO:NEGATIVE REGULATION OF AMYLOID PRECURSOR PROTEIN CATABOLIC PROCESS , GO:1902003 - GO:REGULATION OF AMYLOID-BETA FORMATION , GO:0050435 - GO:AMYLOID-BETA METABOLIC PROCESS , GO:0034205 - GO:AMYLOID-BETA FORMATION , GO:1902991 - GO:REGULATION OF AMYLOID PRECURSOR PROTEIN CATABOLIC PROCESS , GO:0042982 - GO:AMYLOID PRECURSOR PROTEIN METABOLIC PROCESS , GO:0042987 - GO:AMYLOID PRECURSOR PROTEIN CATABOLIC PROCESS ,	HAP1:1,PRNP:1,SORL1:1,ABCA7:1,BACE2:2,IDE:1,TMCC2:1	1
GO:0030215	GO:SEMAPHORIN RECEPTOR BINDING	5	3	SEMA6B:2,RIT2:1,PLXNB1:2	3.38516e-05	0.0110359	0.114393	NA	NA	1
GO:0032590	GO:DENDRITE MEMBRANE	6	5	ITGA8:1,KCNC1:1,INSR:2,SGCE:1,KCNC3:1	4.37117e-05	0.0142504	0.11467	GO:0032589 - GO:NEURON PROJECTION MEMBRANE ,	MYO1D:1,ANK1:1,ITGA8:1,CNTNAP2:1,SPTBN1:2,KCNC1:1,INSR:2,SGCE:1,KCNC3:1	1
GO:1990034	GO:CALCIUM ION EXPORT ACROSS PLASMA MEMBRANE	3	2	ATP2B3:1,SLC8A3:2	1.56211e-05	0.00509261	0.114985	REACT:1635 - REACT:SODIUM/CALCIUM EXCHANGERS , GO:0005432 - GO:CALCIUM:SODIUM ANTIPORTER ACTIVITY , GO:0015368 - GO:CALCIUM:CATION ANTIPORTER ACTIVITY , GO:1901660 - GO:CALCIUM ION EXPORT , REACT:1384 - REACT:REDUCTION OF CYTOSOLIC CA++ LEVELS , GO:0014819 - GO:REGULATION OF SKELETAL MUSCLE CONTRACTION , REACT:988 - REACT:MITOCHONDRIAL CALCIUM ION TRANSPORT , REACT:1227 - REACT:PLATELET CALCIUM HOMEOSTASIS , GO:0051560 - GO:MITOCHONDRIAL CALCIUM ION HOMEOSTASIS , GO:0006851 - GO:MITOCHONDRIAL CALCIUM ION TRANSMEMBRANE TRANSPORT ,	SLC8A3:2,SLC24A4:1,ATP2B3:1,ATP2A3:1,KCNJ2:1,SPG7:1,TRPC7:1,ITPR3:1,IMMT:1	1
GO:0060836	GO:LYMPHATIC ENDOTHELIAL CELL DIFFERENTIATION	3	2	ACVR2B:2,BMPR2:1	1.56417e-05	0.00509932	0.115315	GO:0001946 - GO:LYMPHANGIOGENESIS , GO:0017002 - GO:ACTIVIN-ACTIVATED RECEPTOR ACTIVITY , GO:0036303 - GO:LYMPH VESSEL MORPHOGENESIS , NCI:5 - NCI:ALK1 SIGNALING EVENTS , GO:0004675 - GO:TRANSMEMBRANE RECEPTOR PROTEIN SERINE/THREONINE KINASE ACTIVITY , REACT:1557 - REACT:SIGNALING BY BMP ,	FLT4:1,PTPN14:1,VASH1:1,ACVR2B:2,BMPR2:1,ID1:1,LTBP1:1,SMAD6:1	1
GO:0005546	GO:PHOSPHATIDYLINOSITOL-4,5-BISPHOSPHATE BINDING	17	14	ACTN2:1,TULP3:1,ADAP2:1,SYT5:2,JPH2:2,SDCBP:1,EXOC1:2,SCIN:1,TTPA:1,MYO1G:1,SLC9A1:1,AMER2:1,KCNJ2:1,FZD7:1	0.000164071	0.0534884	0.115653	GO:1902936 - GO:PHOSPHATIDYLINOSITOL BISPHOSPHATE BINDING ,	ACTN2:1,TULP3:1,ADAP2:1,SYT5:2,JPH2:2,WIPI2:1,SDCBP:1,EXOC1:2,PLEKHA2:1,SCIN:1,TTPA:1,ACAP2:2,MYO1G:1,HIP1:1,KIF16B:1,SLC9A1:1,ARAP3:1,AMER2:1,KCNJ2:1,FZD7:1	1
NCI:27	NCI:OSTEOPONTIN-MEDIATED EVENTS	11	9	MAP3K1:1,ROCK2:2,ITGAV:2,ITGB3:1,CHUK:1,GSN:1,BCAR1:2,MAPK8:1,NFKB1:1	9.66127e-05	0.0314965	0.115771	NA	NA	1
GO:0016813	GO:HYDROLASE ACTIVITY, ACTING ON CARBON-NITROGEN (BUT NOT PEPTIDE) BONDS, IN LINEAR AMIDINES	3	3	PADI1:1,DDAH1:1,ARG2:1	1.5694e-05	0.00511636	0.116156	NA	NA	1
GO:0043267	GO:NEGATIVE REGULATION OF POTASSIUM ION TRANSPORT	10	8	ACTN2:1,KEL:2,NEDD4L:1,NOS1:1,KCNH2:1,CASQ2:1,SUMO1:1,NOS3:2	8.58246e-05	0.0279795	0.11643	GO:1901380 - GO:NEGATIVE REGULATION OF POTASSIUM ION TRANSMEMBRANE TRANSPORT ,	ACTN2:1,KEL:2,NEDD4L:1,KCNH2:1,CASQ2:1,SUMO1:1	1
GO:0033687	GO:OSTEOBLAST PROLIFERATION	8	6	JUNB:1,ITGAV:2,CTHRC1:1,ATRAID:1,LRP5:1,PLXNB1:2	6.44713e-05	0.0210182	0.116445	GO:0033688 - GO:REGULATION OF OSTEOBLAST PROLIFERATION , GO:0033690 - GO:POSITIVE REGULATION OF OSTEOBLAST PROLIFERATION ,	ITGAV:2,CTHRC1:1,ATRAID:1,LRP5:1,PLXNB1:2	1
KEGG:HSA00510	KEGG:N-GLYCAN BIOSYNTHESIS	13	12	DDOST:1,ALG8:1,ALG6:1,B4GALT1:1,ALG11:2,B4GALT3:1,MGAT3:1,MOGS:1,MAN1B1:1,ALG13:1,MGAT1:1,MAN1A2:1	0.000118889	0.0387587	0.116523	NA	NA	1
GO:0007398	GO:ECTODERM DEVELOPMENT	7	7	NF2:1,ITGAM:1,VPS52:1,AMER2:1,GRHL3:1,CTNNB1:1,FZD7:1	5.41433e-05	0.0176511	0.117037	NA	NA	1
GO:0042492	GO:GAMMA-DELTA T CELL DIFFERENTIATION	4	4	GPR18:1,JAG2:1,NCKAP1L:1,CCR9:1	2.46695e-05	0.00804245	0.117402	GO:0046629 - GO:GAMMA-DELTA T CELL ACTIVATION ,	GPR18:1,JAG2:1,NCKAP1L:1,CCR9:1	1
GO:0071649	GO:REGULATION OF CHEMOKINE (C-C MOTIF) LIGAND 5 PRODUCTION	3	3	MUL1:1,TRPV4:1,ARG2:1	1.57763e-05	0.00514321	0.117487	GO:0071609 - GO:CHEMOKINE (C-C MOTIF) LIGAND 5 PRODUCTION , GO:0032682 - GO:NEGATIVE REGULATION OF CHEMOKINE PRODUCTION ,	MUL1:1,TRPV4:1,ARG2:1,GSTP1:1	1
GO:0042117	GO:MONOCYTE ACTIVATION	3	2	MT1G:1,HYAL2:2	1.58213e-05	0.00515786	0.118216	GO:0060586 - GO:MULTICELLULAR ORGANISMAL IRON ION HOMEOSTASIS , GO:0004415 - GO:HYALURONONGLUCOSAMINIDASE ACTIVITY , GO:0070293 - GO:RENAL ABSORPTION ,	RHAG:1,HYAL2:2,MGEA5:1,GSN:1	1
GO:0043184	GO:VASCULAR ENDOTHELIAL GROWTH FACTOR RECEPTOR 2 BINDING	3	3	ITGB3:1,ITGA5:1,PDCL3:1	1.58286e-05	0.00516026	0.118335	GO:0005172 - GO:VASCULAR ENDOTHELIAL GROWTH FACTOR RECEPTOR BINDING , GO:0005161 - GO:PLATELET-DERIVED GROWTH FACTOR RECEPTOR BINDING , GO:0030949 - GO:POSITIVE REGULATION OF VASCULAR ENDOTHELIAL GROWTH FACTOR RECEPTOR SIGNALING PATHWAY , GO:0030947 - GO:REGULATION OF VASCULAR ENDOTHELIAL GROWTH FACTOR RECEPTOR SIGNALING PATHWAY ,	ITGB3:1,ITGA5:1,PDCL3:1,PDGFRA:1,NEDD4:1	1
GO:0006105	GO:SUCCINATE METABOLIC PROCESS	4	4	GAD2:1,SUCLA2:1,SDHA:1,SDHB:1	2.47455e-05	0.00806723	0.118356	BIOC:198 - BIOC:KREB_PATHWAY ,	SUCLA2:1,SDHA:1	1
GO:0007157	GO:HETEROPHILIC CELL-CELL ADHESION VIA PLASMA MEMBRANE CELL ADHESION MOLECULES	16	12	AMIGO3:1,PTPRD:3,TENM1:1,FAT4:1,ITGAL:1,CDH4:1,DCHS1:3,TENM4:1,CD6:1,CBLN1:1,ITGA5:1,NLGN1:1	0.000153211	0.0499479	0.118436	NA	NA	1
BIOC:203	BIOC:STRESS_PATHWAY	7	7	MAP3K1:1,CHUK:1,CASP2:1,ATF1:1,MAPK8:1,NFKB1:1,MAP2K3:1	5.43728e-05	0.0177259	0.118907	BIOC:206 - BIOC:TOLL_PATHWAY , BIOC:197 - BIOC:41BB_PATHWAY , BIOC:179 - BIOC:IL1R_PATHWAY , NCI:94 - NCI:HIV-1 NEF: NEGATIVE EFFECTOR OF FAS AND TNF-ALPHA ,	MAP3K1:1,CHUK:1,PPARA:1,ECSIT:1,MAPK8:1,NFKB1:1,MAP2K3:1,MAP4K5:1,DFFB:1,CASP2:1	1
GO:0043457	GO:REGULATION OF CELLULAR RESPIRATION	7	5	PRELID1:1,CBFA2T3:1,PRDM16:2,NOS2:2,TRPV4:1	5.43776e-05	0.0177275	0.118948	NA	NA	1
GO:0002934	GO:DESMOSOME ORGANIZATION	4	3	DSP:1,PRKCA:1,PKP3:2	2.48176e-05	0.00809074	0.119265	NA	NA	1
GO:0018216	GO:PEPTIDYL-ARGININE METHYLATION	5	5	PRMT1:1,PRDM14:1,PRMT3:1,NDUFAF7:1,FBXO11:1	3.43413e-05	0.0111955	0.119507	GO:0035246 - GO:PEPTIDYL-ARGININE N-METHYLATION , GO:0016273 - GO:ARGININE N-METHYLTRANSFERASE ACTIVITY , GO:0016274 - GO:PROTEIN-ARGININE N-METHYLTRANSFERASE ACTIVITY , GO:0018195 - GO:PEPTIDYL-ARGININE MODIFICATION , GO:0035247 - GO:PEPTIDYL-ARGININE OMEGA-N-METHYLATION , GO:0034969 - GO:HISTONE ARGININE METHYLATION ,	PRMT1:1,PRMT3:1,NDUFAF7:1,FBXO11:1,PADI1:1,PRDM14:1	1
GO:0001849	GO:COMPLEMENT COMPONENT C1Q BINDING	3	3	CALR:1,APCS:1,PTX3:1	1.59058e-05	0.00518542	0.119591	GO:0052405 - GO:NEGATIVE REGULATION BY HOST OF SYMBIONT MOLECULAR FUNCTION , GO:0044793 - GO:NEGATIVE REGULATION BY HOST OF VIRAL PROCESS , GO:0001846 - GO:OPSONIN BINDING , GO:0046790 - GO:VIRION BINDING ,	APCS:1,PTX3:1,EIF2AK4:1,CALR:1,ITGAV:2,ITGAM:1	1
GO:0015143	GO:URATE TRANSMEMBRANE TRANSPORTER ACTIVITY	3	3	SLC22A10:1,SLC22A25:1,SLC22A12:1	1.59267e-05	0.00519222	0.11993	GO:1901702 - GO:SALT TRANSMEMBRANE TRANSPORTER ACTIVITY , GO:0015747 - GO:URATE TRANSPORT , GO:0043252 - GO:SODIUM-INDEPENDENT ORGANIC ANION TRANSPORT , GO:0015347 - GO:SODIUM-INDEPENDENT ORGANIC ANION TRANSMEMBRANE TRANSPORTER ACTIVITY , GO:0005452 - GO:INORGANIC ANION EXCHANGER ACTIVITY ,	SLC22A10:1,SLC22A25:1,SLC22A12:1,MFSD10:1,SLC22A7:1,SLC26A3:1	1
GO:0048483	GO:AUTONOMIC NERVOUS SYSTEM DEVELOPMENT	12	11	ASCL1:1,HES3:1,HOXB1:1,TBX1:1,GBX2:1,NF1:2,NAV2:1,PLXNA4:1,CTNNB1:1,INSM1:1,KIF26A:1	0.000108398	0.0353387	0.120144	GO:0048485 - GO:SYMPATHETIC NERVOUS SYSTEM DEVELOPMENT ,	ASCL1:1,NF1:2,PLXNA4:1,CTNNB1:1,INSM1:1	1
BIOC:146	BIOC:RAB_PATHWAY	3	2	RAB5A:1,RAB6A:2	1.5958e-05	0.00520243	0.120442	NA	NA	1
GO:0032331	GO:NEGATIVE REGULATION OF CHONDROCYTE DIFFERENTIATION	5	5	NKX3-2:1,ADAMTS7:1,CTNNB1:1,PTHLH:1,ADAMTS12:1	3.44696e-05	0.0112374	0.120864	GO:0061037 - GO:NEGATIVE REGULATION OF CARTILAGE DEVELOPMENT , GO:0032330 - GO:REGULATION OF CHONDROCYTE DIFFERENTIATION ,	NKX3-2:1,ADAMTS7:1,CTNNB1:1,PTHLH:1,ADAMTS12:1,GLG1:2,SCIN:1,POR:1,MAF:1	1
GO:0071260	GO:CELLULAR RESPONSE TO MECHANICAL STIMULUS	18	15	PIEZO1:1,TLR5:3,MAP3K1:1,ITGA2:2,PTPN11:1,CASP2:1,CNN2:1,PIEZO2:2,SLC9A1:1,MAPK8:1,IRF1:1,KCNK4:1,KCNJ2:1,NFKB1:1,TNFRSF10A:1	0.000176881	0.0576645	0.121396	NA	NA	1
GO:0004983	GO:NEUROPEPTIDE Y RECEPTOR ACTIVITY	2	2	GPR83:1,PROKR1:1	7.95549e-06	0.00259355	0.121437	GO:0008188 - GO:NEUROPEPTIDE RECEPTOR ACTIVITY ,	GPR83:1,NPSR1:1,NPBWR1:1,PROKR1:1	1
GO:0016893	GO:ENDONUCLEASE ACTIVITY, ACTIVE WITH EITHER RIBO- OR DEOXYRIBONUCLEIC ACIDS AND PRODUCING 5'-PHOSPHOMONOESTERS	9	8	EXO1:1,DGCR8:1,APEX1:2,DROSHA:1,RNASEH1:1,FAN1:1,POP1:1,SLX4:1	7.57989e-05	0.024711	0.121476	NA	NA	1
GO:0047134	GO:PROTEIN-DISULFIDE REDUCTASE ACTIVITY	2	2	TXNL1:1,TXNDC2:1	7.96094e-06	0.00259533	0.121572	GO:0016668 - GO:OXIDOREDUCTASE ACTIVITY, ACTING ON A SULFUR GROUP OF DONORS, NAD(P) AS ACCEPTOR , GO:0004791 - GO:THIOREDOXIN-DISULFIDE REDUCTASE ACTIVITY , GO:0015035 - GO:PROTEIN DISULFIDE OXIDOREDUCTASE ACTIVITY ,	TXNL1:1,GSR:1,TXNDC2:1,STAB2:1	1
GO:0048478	GO:REPLICATION FORK PROTECTION	4	3	BRCA2:2,TIPIN:1,BLM:1	2.50072e-05	0.00815253	0.121669	GO:2000104 - GO:NEGATIVE REGULATION OF DNA-DEPENDENT DNA REPLICATION , GO:0000800 - GO:LATERAL ELEMENT ,	BCL6:2,BRCA2:2,TIPIN:1,BLM:1,SMC3:1	1
GO:0046527	GO:GLUCOSYLTRANSFERASE ACTIVITY	7	6	ALG8:1,ALG6:1,UGGT2:2,GYS1:1,GYS2:1,UGGT1:1	5.47147e-05	0.0178374	0.121724	GO:0035251 - GO:UDP-GLUCOSYLTRANSFERASE ACTIVITY ,	UGGT2:2,GYS1:1,GYS2:1,UGGT1:1	1
REACT:1140	REACT:PCNA-DEPENDENT LONG PATCH BASE EXCISION REPAIR	7	4	RPA1:1,POLD3:2,RFC4:2,APEX1:2	5.47283e-05	0.0178419	0.121837	REACT:886 - REACT:LEADING STRAND SYNTHESIS , REACT:1233 - REACT:POLYMERASE SWITCHING , REACT:1234 - REACT:POLYMERASE SWITCHING ON THE C-STRAND OF THE TELOMERE , REACT:170 - REACT:BASE EXCISION REPAIR , REACT:1459 - REACT:RESOLUTION OF ABASIC SITES (AP SITES) , REACT:882 - REACT:LAGGING STRAND SYNTHESIS , REACT:1772 - REACT:TERMINATION OF TRANSLESION DNA SYNTHESIS , REACT:1457 - REACT:RESOLUTION OF AP SITES VIA THE MULTIPLE-NUCLEOTIDE PATCH REPLACEMENT PATHWAY , REACT:1766 - REACT:TELOMERE C-STRAND (LAGGING STRAND) SYNTHESIS , REACT:1769 - REACT:TELOMERE MAINTENANCE , GO:0032201 - GO:TELOMERE MAINTENANCE VIA SEMI-CONSERVATIVE REPLICATION , GO:0042769 - GO:DNA DAMAGE RESPONSE, DETECTION OF DNA DAMAGE , REACT:370 - REACT:DNA STRAND ELONGATION , REACT:535 - REACT:EXTENSION OF TELOMERES , KEGG:HSA03030 - KEGG:DNA REPLICATION ,	POLD3:2,RFC4:2,POLA2:1,RPA1:1,MPG:1,NEIL1:1,APEX1:2,OGG1:1,UBA7:1,USP43:1,UBC:1,H2AFX:1,POT1:1,NEK1:1,RNASEH1:1	1
GO:0004693	GO:CYCLIN-DEPENDENT PROTEIN SERINE/THREONINE KINASE ACTIVITY	8	8	CDK15:1,CCNB2:1,CDKL1:1,CDK13:1,CDK10:1,CDK11A:1,CCND1:1,CDK12:1	6.52198e-05	0.0212622	0.122031	GO:0097472 - GO:CYCLIN-DEPENDENT PROTEIN KINASE ACTIVITY ,	CDK15:1,CCNB2:1,CDKL1:1,CDK13:1,CDK10:1,CDK11A:1,CCND1:1,CDK12:1	1
GO:0030166	GO:PROTEOGLYCAN BIOSYNTHETIC PROCESS	13	11	NDST1:1,BGN:1,NDST3:2,UST:1,GLCE:2,CSGALNACT2:1,NDST2:1,CHSY1:2,GAL3ST3:1,CTNNB1:1,BMPR2:1	0.000119979	0.0391142	0.122443	GO:0006029 - GO:PROTEOGLYCAN METABOLIC PROCESS ,	NDST1:1,BGN:1,HEXA:1,NDST3:2,UST:1,GLCE:2,COL11A1:2,CSGALNACT2:1,IDUA:1,NDST2:1,ARSB:1,CHSY1:2,GAL3ST3:1,EGFLAM:1,CTNNB1:1,ADAMTS12:1,BMPR2:1	1
GO:0097090	GO:PRESYNAPTIC MEMBRANE ORGANIZATION	5	3	PTPRD:3,NLGN1:1,CNTN2:1	3.4645e-05	0.0112946	0.122732	NA	NA	1
GO:0097440	GO:APICAL DENDRITE	7	6	NSMF:1,MYO1D:1,OSBP2:1,SEZ6:1,SLC17A8:1,FLNA:2	5.48372e-05	0.0178773	0.122741	NA	NA	1
GO:0071108	GO:PROTEIN K48-LINKED DEUBIQUITINATION	11	9	USP8:1,USP20:1,OTUD7A:1,USP5:2,USP34:2,VCPIP1:1,BAP1:1,USP19:1,USP33:1	9.78079e-05	0.0318861	0.122983	GO:0004843 - GO:THIOL-DEPENDENT UBIQUITIN-SPECIFIC PROTEASE ACTIVITY ,	USP8:1,USP20:1,USP32:1,OTUD7A:1,USP5:2,USP16:1,USP7:1,USP31:2,USP34:2,VCPIP1:1,BAP1:1,USP19:1,USP43:1,USP22:1,USP33:1	1
REACT:1832	REACT:TRANSCRIPTIONAL REGULATION BY THE AP-2 (TFAP2) FAMILY OF TRANSCRIPTION FACTORS	10	5	CREBBP:2,ATAD2:2,KDM5B:4,SUMO1:1,WWOX:1	8.68816e-05	0.0283241	0.123233	NA	NA	1
GO:0051974	GO:NEGATIVE REGULATION OF TELOMERASE ACTIVITY	3	3	CERS1:1,POT1:1,PIF1:1	1.61604e-05	0.00526843	0.123767	GO:2000279 - GO:NEGATIVE REGULATION OF DNA BIOSYNTHETIC PROCESS , GO:0032211 - GO:NEGATIVE REGULATION OF TELOMERE MAINTENANCE VIA TELOMERASE ,	CERS1:1,DACH1:1,POT1:1,PIF1:1,EXOSC10:1,BMPR2:1	1
REACT:499	REACT:EPHA-MEDIATED GROWTH CONE COLLAPSE	7	5	MYH11:1,MYH10:2,ROCK2:2,MYH14:1,MYH9:1	5.50008e-05	0.0179307	0.124107	REACT:1539 - REACT:SEMA4D INDUCED CELL MIGRATION AND GROWTH-CONE COLLAPSE , REACT:1299 - REACT:RHO GTPASES ACTIVATE ROCKS , REACT:1538 - REACT:SEMA4D IN SEMAPHORIN SIGNALING , REACT:1302 - REACT:RHO GTPASES ACTIVATE CIT ,	MYH11:1,MYH10:2,ROCK2:2,MYH14:1,MYH9:1,PLXNB1:2,CIT:2	1
GO:0003254	GO:REGULATION OF MEMBRANE DEPOLARIZATION	13	9	FGF12:1,SCN5A:2,NEDD4L:1,LRRK2:1,KDR:1,FZD9:2,SCN10A:3,TRPM4:1,CACNA1G:1	0.000120291	0.0392158	0.124167	NA	NA	1
GO:0070172	GO:POSITIVE REGULATION OF TOOTH MINERALIZATION	2	1	ENAM:2	8.06674e-06	0.00262982	0.124202	GO:0030021 - GO:EXTRACELLULAR MATRIX STRUCTURAL CONSTITUENT CONFERRING COMPRESSION RESISTANCE , GO:0030345 - GO:STRUCTURAL CONSTITUENT OF TOOTH ENAMEL , GO:0042482 - GO:POSITIVE REGULATION OF ODONTOGENESIS , GO:0070170 - GO:REGULATION OF TOOTH MINERALIZATION , GO:0042487 - GO:REGULATION OF ODONTOGENESIS OF DENTIN-CONTAINING TOOTH , GO:0042481 - GO:REGULATION OF ODONTOGENESIS ,	ENAM:2	1
GO:0005225	GO:VOLUME-SENSITIVE ANION CHANNEL ACTIVITY	3	2	LRRC8E:2,LRRC8B:1	1.61877e-05	0.00527731	0.124217	REACT:978 - REACT:MISCELLANEOUS TRANSPORT AND BINDING EVENTS ,	LRRC8E:2,LRRC8B:1	1
GO:0016004	GO:PHOSPHOLIPASE ACTIVATOR ACTIVITY	3	3	NSMAF:1,CCL3:1,PDPK1:1	1.62314e-05	0.00529157	0.124941	GO:0060229 - GO:LIPASE ACTIVATOR ACTIVITY ,	NSMAF:1,CCL3:1,PDPK1:1	1
GO:0009798	GO:AXIS SPECIFICATION	21	14	PKD1L1:1,PTCH1:1,NOTCH1:8,PAX6:1,SMAD6:1,ARL13B:1,STIL:1,FOXA2:2,TDRD5:1,LRP5:1,CTNNB1:1,NEUROG1:1,MDFI:1,SRF:1	0.000212829	0.0693838	0.125302	NA	NA	1
REACT:1653	REACT:SYNDECAN INTERACTIONS	9	8	PRKCA:1,ITGAV:2,ITGB3:1,ITGA2:2,TNC:1,ACTN1:1,SDC1:1,THBS1:1	7.63518e-05	0.0248913	0.125355	NA	NA	1
GO:0000042	GO:PROTEIN TARGETING TO GOLGI	4	3	RAB6A:2,BICD2:1,SORL1:1	2.5296e-05	0.0082467	0.125372	GO:0072600 - GO:ESTABLISHMENT OF PROTEIN LOCALIZATION TO GOLGI , GO:0000301 - GO:RETROGRADE TRANSPORT, VESICLE RECYCLING WITHIN GOLGI , GO:0034067 - GO:PROTEIN LOCALIZATION TO GOLGI APPARATUS ,	RAB6A:2,BICD2:1,SORL1:1,CUX1:1,ARL5B:1,IFT20:1,CSNK1D:1	1
GO:0001540	GO:AMYLOID-BETA BINDING	15	13	APBB3:1,LDLR:1,APBB1:1,GPRASP2:1,TM2D1:1,ITGA2:2,CD36:1,PRNP:1,SORL1:1,BACE2:2,INSR:2,NLGN1:1,IDE:1	0.000143197	0.0466834	0.125417	NA	NA	1
GO:0009268	GO:RESPONSE TO PH	9	9	PAM:1,TTPA:1,SLC9A1:1,ARSB:1,RAB11FIP5:1,HVCN1:1,KCNK4:1,GPR68:1,SERPINF1:1	7.63741e-05	0.0248986	0.125513	GO:0071467 - GO:CELLULAR RESPONSE TO PH ,	SLC9A1:1,RAB11FIP5:1,HVCN1:1,KCNK4:1,GPR68:1	1
GO:0015727	GO:LACTATE TRANSPORT	2	2	SLC16A3:1,SLC5A12:1	8.1279e-06	0.00264976	0.125729	GO:0035873 - GO:LACTATE TRANSMEMBRANE TRANSPORT , REACT:1276 - REACT:PROTON-COUPLED MONOCARBOXYLATE TRANSPORT ,	SLC16A3:1,SLC5A12:1	1
GO:0034123	GO:POSITIVE REGULATION OF TOLL-LIKE RECEPTOR SIGNALING PATHWAY	5	3	PTPN22:1,TLR5:3,FLOT1:1	3.49357e-05	0.0113893	0.125856	GO:0005149 - GO:INTERLEUKIN-1 RECEPTOR BINDING ,	TLR5:3,ERAP1:1	1
GO:0050681	GO:ANDROGEN RECEPTOR BINDING	14	11	KDM4C:2,FOXH1:1,CALR:1,RNF14:1,NCOA3:2,PIAS2:1,RB1:2,CTNNB1:1,PRPF6:1,SNW1:1,SMARCA4:1	0.000131959	0.0430196	0.126185	GO:0035258 - GO:STEROID HORMONE RECEPTOR BINDING , GO:0030521 - GO:ANDROGEN RECEPTOR SIGNALING PATHWAY ,	KDM4C:2,LRP2:2,FOXH1:1,CALR:1,RNF14:1,NCOA3:2,FUS:2,PIAS2:1,SUMO1:1,FOXL2:1,RB1:2,CTNNB1:1,PRPF6:1,LATS1:1,SNW1:1,SMARCA4:1,SAFB2:2,AR:1,HDAC6:1	1
GO:0051571	GO:POSITIVE REGULATION OF HISTONE H3-K4 METHYLATION	8	5	KMT2A:3,CTR9:1,AUTS2:2,CTNNB1:1,SNW1:1	6.58067e-05	0.0214535	0.126509	GO:0051569 - GO:REGULATION OF HISTONE H3-K4 METHYLATION , GO:0031062 - GO:POSITIVE REGULATION OF HISTONE METHYLATION ,	KMT2A:3,CTR9:1,ZNF335:1,AUTS2:2,PYGO2:1,CTNNB1:1,SNW1:1,RIF1:2,RNF20:1,TET1:1	1
GO:0042723	GO:THIAMINE-CONTAINING COMPOUND METABOLIC PROCESS	3	3	TPK1:1,SLC19A2:1,TKTL1:1	1.63575e-05	0.00533266	0.127035	NA	NA	1
GO:0031100	GO:ANIMAL ORGAN REGENERATION	20	13	PTCH1:1,NOTCH1:8,PTPRU:1,LPIN1:1,HMOX1:2,NNMT:1,APOA2:1,PKM:1,GSTP1:1,HGF:1,GLI1:1,IGF2R:1,CCND1:1	0.000201566	0.065712	0.127402	NA	NA	1
GO:0061700	GO:GATOR2 COMPLEX	5	4	SZT2:2,WDR59:1,MIOS:1,WDR24:1	3.50803e-05	0.0114365	0.127424	GO:0035859 - GO:SEH1-ASSOCIATED COMPLEX , GO:0034198 - GO:CELLULAR RESPONSE TO AMINO ACID STARVATION ,	SZT2:2,DEPDC5:1,WDR59:1,MIOS:1,WDR24:1,EIF2AK4:1,MAPK8:1,ATF3:1	1
GO:0004301	GO:EPOXIDE HYDROLASE ACTIVITY	3	3	EPHX1:1,EPHX2:1,RNPEP:1	1.64422e-05	0.00536027	0.128449	GO:0016803 - GO:ETHER HYDROLASE ACTIVITY , GO:0016801 - GO:HYDROLASE ACTIVITY, ACTING ON ETHER BONDS ,	EPHX1:1,EPHX2:1,RNPEP:1	1
REACT:1522	REACT:SUMO IS TRANSFERRED FROM E1 TO E2 (UBE2I, UBC9)	2	2	SUMO1:1,UBA2:1	8.24414e-06	0.00268765	0.128642	REACT:1255 - REACT:PROCESSING AND ACTIVATION OF SUMO , GO:0031386 - GO:PROTEIN TAG , GO:0045759 - GO:NEGATIVE REGULATION OF ACTION POTENTIAL , GO:1902260 - GO:NEGATIVE REGULATION OF DELAYED RECTIFIER POTASSIUM CHANNEL ACTIVITY , GO:1903817 - GO:NEGATIVE REGULATION OF VOLTAGE-GATED POTASSIUM CHANNEL ACTIVITY , BIOC:172 - BIOC:PARKIN_PATHWAY , GO:0090435 - GO:PROTEIN LOCALIZATION TO NUCLEAR ENVELOPE , GO:0001741 - GO:XY BODY , GO:0035259 - GO:GLUCOCORTICOID RECEPTOR BINDING ,	SUMO1:1,SENP2:1,UBA2:1	1
KEGG:HSA04392	KEGG:HIPPO SIGNALING PATHWAY - MULTIPLE SPECIES	9	7	NF2:1,FAT4:1,DCHS2:1,STK3:1,LATS2:1,DCHS1:3,LATS1:1	7.68321e-05	0.0250479	0.128779	NA	NA	1
GO:0031016	GO:PANCREAS DEVELOPMENT	16	14	PAX6:1,NPHP3:2,WFS1:1,FOXF1:1,FOXA2:2,NKX3-2:1,ILDR2:1,ALDH1A2:1,INSR:2,CTNNB1:1,INSM1:1,ACVR2B:2,PTF1A:1,PDPK1:1	0.000155335	0.0506405	0.128796	NA	NA	1
GO:0060054	GO:POSITIVE REGULATION OF EPITHELIAL CELL PROLIFERATION INVOLVED IN WOUND HEALING	2	2	B4GALT1:1,FZD7:1	8.26068e-06	0.00269305	0.129058	GO:0009996 - GO:NEGATIVE REGULATION OF CELL FATE SPECIFICATION , GO:0000138 - GO:GOLGI TRANS CISTERNA , GO:0010454 - GO:NEGATIVE REGULATION OF CELL FATE COMMITMENT , GO:0045136 - GO:DEVELOPMENT OF SECONDARY SEXUAL CHARACTERISTICS , GO:2000726 - GO:NEGATIVE REGULATION OF CARDIAC MUSCLE CELL DIFFERENTIATION , GO:1905208 - GO:NEGATIVE REGULATION OF CARDIOCYTE DIFFERENTIATION ,	FZD7:1,B4GALT1:1	1
GO:0097242	GO:AMYLOID-BETA CLEARANCE	9	8	LDLR:1,LRP1:1,MYOCD:1,ITGAM:1,ABCA7:1,INSR:2,IDE:1,SRF:1	7.68827e-05	0.0250644	0.129143	GO:1900221 - GO:REGULATION OF AMYLOID-BETA CLEARANCE ,	LDLR:1,LRP1:1,MYOCD:1,ABCA7:1,SRF:1	1
GO:0000124	GO:SAGA COMPLEX	3	3	TADA3:1,SUPT3H:1,USP22:1	1.64874e-05	0.00537501	0.129207	GO:0070461 - GO:SAGA-TYPE COMPLEX , GO:0033276 - GO:TRANSCRIPTION FACTOR TFTC COMPLEX ,	TADA3:1,TRRAP:1,SUPT3H:1,USP22:1,TADA2B:1	1
GO:0043353	GO:ENUCLEATE ERYTHROCYTE DIFFERENTIATION	3	2	TRIM58:1,RB1:2	1.65e-05	0.00537914	0.129419	GO:0090230 - GO:REGULATION OF CENTROMERE COMPLEX ASSEMBLY , GO:0045651 - GO:POSITIVE REGULATION OF MACROPHAGE DIFFERENTIATION , GO:0045842 - GO:POSITIVE REGULATION OF MITOTIC METAPHASE/ANAPHASE TRANSITION , GO:1901970 - GO:POSITIVE REGULATION OF MITOTIC SISTER CHROMATID SEPARATION , GO:1902101 - GO:POSITIVE REGULATION OF METAPHASE/ANAPHASE TRANSITION OF CELL CYCLE , GO:0045649 - GO:REGULATION OF MACROPHAGE DIFFERENTIATION , BIOC:40 - BIOC:TID_PATHWAY , REACT:787 - REACT:INHIBITION OF REPLICATION INITIATION OF DAMAGED DNA BY RB1/E2F1 , BIOC:58 - BIOC:SKP2E2F_PATHWAY , BIOC:157 - BIOC:P27_PATHWAY , GO:0034349 - GO:GLIAL CELL APOPTOTIC PROCESS , BIOC:150 - BIOC:RB_PATHWAY , BIOC:212 - BIOC:ARF_PATHWAY , REACT:490 - REACT:E2F MEDIATED REGULATION OF DNA REPLICATION , REACT:317 - REACT:CONDENSATION OF PROPHASE CHROMOSOMES ,	RB1:2,PRKCA:1,CDT1:1,NFKB1:1,POLA2:1,ATM:1,TBX2:1,H2AFX:1	1
BIOC:107	BIOC:INTEGRIN_PATHWAY	14	9	ACTN2:1,TLN1:4,PXN:1,ACTN1:1,ZYX:2,BCAR1:2,MAPK8:1,RAF1:1,TNS1:1	0.000132564	0.0432168	0.129447	NA	NA	1
GO:0014912	GO:NEGATIVE REGULATION OF SMOOTH MUSCLE CELL MIGRATION	7	6	NDRG4:1,LRP1:1,MYOCD:1,APEX1:2,GSTP1:1,IGFBP5:1	5.56541e-05	0.0181437	0.129637	NA	NA	1
REACT:50	REACT:ACTIVATED PKN1 STIMULATES TRANSCRIPTION OF AR (ANDROGEN RECEPTOR) REGULATED GENES KLK2 AND KLK3	4	3	KDM4C:2,H2AFX:1,AR:1	2.57197e-05	0.00838482	0.130889	GO:1900112 - GO:REGULATION OF HISTONE H3-K9 TRIMETHYLATION , GO:0051573 - GO:NEGATIVE REGULATION OF HISTONE H3-K9 METHYLATION , GO:0031061 - GO:NEGATIVE REGULATION OF HISTONE METHYLATION , GO:0031057 - GO:NEGATIVE REGULATION OF HISTONE MODIFICATION ,	KDM4C:2	1
GO:0006103	GO:2-OXOGLUTARATE METABOLIC PROCESS	6	5	GOT2:2,IDH1:1,GOT1:1,PHYH:1,D2HGDH:1	4.54847e-05	0.0148284	0.131171	GO:0046487 - GO:GLYOXYLATE METABOLIC PROCESS ,	GOT2:2,IDH1:1	1
GO:0010165	GO:RESPONSE TO X-RAY	12	9	NIPBL:1,MSH2:3,NUCKS1:1,BRCA2:2,TP73:1,ATM:1,CCND1:1,XRCC5:1,BLM:1	0.000110288	0.0359549	0.131252	NA	NA	1
GO:0030992	GO:INTRACILIARY TRANSPORT PARTICLE B	7	5	IFT80:2,IFT81:1,IFT88:2,IFT20:1,IFT74:1	5.59413e-05	0.0182373	0.132107	GO:0030990 - GO:INTRACILIARY TRANSPORT PARTICLE ,	TULP3:1,IFT80:2,IFT81:1,IFT88:2,KIFAP3:1,IFT20:1,IFT74:1	1
GO:0048865	GO:STEM CELL FATE COMMITMENT	2	2	ASCL1:1,POU6F2:1	8.39094e-06	0.00273551	0.132345	NA	NA	1
GO:0046337	GO:PHOSPHATIDYLETHANOLAMINE METABOLIC PROCESS	5	5	ETNK2:1,LPIN1:1,CHKB:1,PHOSPHO1:1,PNPLA8:1	3.5584e-05	0.0116007	0.132954	REACT:1674 - REACT:SYNTHESIS OF PE , GO:0006646 - GO:PHOSPHATIDYLETHANOLAMINE BIOSYNTHETIC PROCESS ,	ETNK2:1,LPIN1:1,CHKB:1,PHOSPHO1:1	1
GO:0040019	GO:POSITIVE REGULATION OF EMBRYONIC DEVELOPMENT	10	8	CLASP2:1,FOXA2:2,PHLDB2:2,STOX1:1,AR:1,TENM4:1,CLASP1:1,CTNNB1:1	8.83657e-05	0.0288079	0.133147	GO:0010470 - GO:REGULATION OF GASTRULATION ,	CRB2:1,COL5A1:2,CLASP2:1,FOXA2:2,PHLDB2:2,TENM4:1,CLASP1:1,FZD7:1	1
GO:0035374	GO:CHONDROITIN SULFATE BINDING	3	2	RTN4RL1:1,AGRN:2	1.6737e-05	0.0054564	0.133417	GO:0033691 - GO:SIALIC ACID BINDING , GO:0095500 - GO:ACETYLCHOLINE RECEPTOR SIGNALING PATHWAY , GO:1903831 - GO:SIGNAL TRANSDUCTION INVOLVED IN CELLULAR RESPONSE TO AMMONIUM ION , GO:1905144 - GO:RESPONSE TO ACETYLCHOLINE , GO:1905145 - GO:CELLULAR RESPONSE TO ACETYLCHOLINE , GO:0007213 - GO:G-PROTEIN COUPLED ACETYLCHOLINE RECEPTOR SIGNALING PATHWAY ,	AGRN:2,ST8SIA3:1,CHRNA4:1	1
GO:0048245	GO:EOSINOPHIL CHEMOTAXIS	2	2	LGALS3:1,CCL3:1	8.44083e-06	0.00275178	0.133608	GO:2000503 - GO:POSITIVE REGULATION OF NATURAL KILLER CELL CHEMOTAXIS , GO:2000501 - GO:REGULATION OF NATURAL KILLER CELL CHEMOTAXIS , GO:0002278 - GO:EOSINOPHIL ACTIVATION INVOLVED IN IMMUNE RESPONSE , GO:0002447 - GO:EOSINOPHIL MEDIATED IMMUNITY , GO:0043308 - GO:EOSINOPHIL DEGRANULATION , GO:0042056 - GO:CHEMOATTRACTANT ACTIVITY , GO:0043307 - GO:EOSINOPHIL ACTIVATION , GO:0072677 - GO:EOSINOPHIL MIGRATION , GO:0090280 - GO:POSITIVE REGULATION OF CALCIUM ION IMPORT , GO:0035747 - GO:NATURAL KILLER CELL CHEMOTAXIS , GO:0048246 - GO:MACROPHAGE CHEMOTAXIS , GO:0043922 - GO:NEGATIVE REGULATION BY HOST OF VIRAL TRANSCRIPTION , BIOC:67 - BIOC:ERYTH_PATHWAY , BIOC:178 - BIOC:NKT_PATHWAY ,	CCL3:1,LGALS3:1,HGF:1,TRPV2:1,TRPV4:1,THBS1:1	1
GO:0032418	GO:LYSOSOME LOCALIZATION	15	13	MAP6:1,HPS6:1,LAMTOR1:1,FAM98A:2,FOXF1:1,STXBP1:1,HMOX1:2,RASGRP1:1,HDAC6:1,VPS33B:1,S100A13:1,PDPK1:1,STYK1:1	0.0001448	0.047206	0.133773	GO:0002279 - GO:MAST CELL ACTIVATION INVOLVED IN IMMUNE RESPONSE , GO:0043303 - GO:MAST CELL DEGRANULATION , GO:0002448 - GO:MAST CELL MEDIATED IMMUNITY , GO:0045576 - GO:MAST CELL ACTIVATION ,	FOXF1:1,STXBP1:1,HMOX1:2,RASGRP1:1,S100A13:1,PDPK1:1,STYK1:1	1
GO:0120009	GO:INTERMEMBRANE LIPID TRANSFER	2	2	GLTPD2:1,TTPA:1	8.45562e-06	0.0027566	0.133984	GO:0120013 - GO:INTERMEMBRANE LIPID TRANSFER ACTIVITY ,	GLTPD2:1,TTPA:1	1
REACT:1745	REACT:TRAF3-DEPENDENT IRF ACTIVATION PATHWAY	6	4	TBK1:2,CREBBP:2,IRF3:1,DDX58:1	4.58015e-05	0.0149317	0.134234	REACT:1746 - REACT:TRAF6 MEDIATED IRF7 ACTIVATION , GO:0032727 - GO:POSITIVE REGULATION OF INTERFERON-ALPHA PRODUCTION , GO:0032647 - GO:REGULATION OF INTERFERON-ALPHA PRODUCTION , GO:0032607 - GO:INTERFERON-ALPHA PRODUCTION ,	TBK1:2,CREBBP:2,IRF3:1,IRF1:1,DDX58:1,SETD2:1,CHUK:1	1
GO:0051305	GO:CHROMOSOME MOVEMENT TOWARDS SPINDLE POLE	5	3	CENPE:2,FMN2:2,ACTR2:1	3.57293e-05	0.011648	0.13457	GO:0033206 - GO:MEIOTIC CYTOKINESIS ,	FMN2:2,SPIRE1:1,ACTR2:1	1
GO:2001014	GO:REGULATION OF SKELETAL MUSCLE CELL DIFFERENTIATION	5	5	EPHB1:1,MYOCD:1,TBX1:1,KLHL41:1,UQCC2:1	3.57413e-05	0.0116519	0.134704	GO:0048641 - GO:REGULATION OF SKELETAL MUSCLE TISSUE DEVELOPMENT ,	EPHB1:1,MYOCD:1,TBX1:1,KLHL41:1,USP19:1,CTNNB1:1,UQCC2:1,FLOT1:1	1
GO:0006285	GO:BASE-EXCISION REPAIR, AP SITE FORMATION	3	3	MPG:1,NEIL1:1,OGG1:1	1.68133e-05	0.00548127	0.134713	REACT:171 - REACT:BASE-EXCISION REPAIR, AP SITE FORMATION ,	MPG:1,NEIL1:1,OGG1:1	1
GO:0008340	GO:DETERMINATION OF ADULT LIFESPAN	8	6	RAD54L:1,LRRK2:1,MSH2:3,ATM:1,MSH6:1,IDE:1	6.6905e-05	0.0218116	0.135116	NA	NA	1
REACT:1026	REACT:NADE MODULATES DEATH SIGNALLING	2	2	NGFR:1,CASP2:1	8.51655e-06	0.00277646	0.135532	GO:1903588 - GO:NEGATIVE REGULATION OF BLOOD VESSEL ENDOTHELIAL CELL PROLIFERATION INVOLVED IN SPROUTING ANGIOGENESIS , GO:1903587 - GO:REGULATION OF BLOOD VESSEL ENDOTHELIAL CELL PROLIFERATION INVOLVED IN SPROUTING ANGIOGENESIS , REACT:1969 - REACT:P75NTR NEGATIVELY REGULATES CELL CYCLE VIA SC1 , REACT:164 - REACT:AXONAL GROWTH INHIBITION (RHOA ACTIVATION) , REACT:1971 - REACT:P75NTR REGULATES AXONOGENESIS , GO:0002043 - GO:BLOOD VESSEL ENDOTHELIAL CELL PROLIFERATION INVOLVED IN SPROUTING ANGIOGENESIS , GO:0048406 - GO:NERVE GROWTH FACTOR BINDING , GO:0097200 - GO:CYSTEINE-TYPE ENDOPEPTIDASE ACTIVITY INVOLVED IN EXECUTION PHASE OF APOPTOSIS , GO:0035234 - GO:ECTOPIC GERM CELL PROGRAMMED CELL DEATH , GO:0097153 - GO:CYSTEINE-TYPE ENDOPEPTIDASE ACTIVITY INVOLVED IN APOPTOTIC PROCESS , GO:0010623 - GO:PROGRAMMED CELL DEATH INVOLVED IN CELL DEVELOPMENT ,	NGFR:1,CASP2:1	1
GO:0071712	GO:ER-ASSOCIATED MISFOLDED PROTEIN CATABOLIC PROCESS	6	5	POMT2:1,UGGT2:2,TOR1A:1,UGGT1:1,SDF2:1	4.59806e-05	0.01499	0.13598	GO:0071218 - GO:CELLULAR RESPONSE TO MISFOLDED PROTEIN , GO:0006011 - GO:UDP-GLUCOSE METABOLIC PROCESS , GO:0051788 - GO:RESPONSE TO MISFOLDED PROTEIN , GO:0006515 - GO:PROTEIN QUALITY CONTROL FOR MISFOLDED OR INCOMPLETELY SYNTHESIZED PROTEINS ,	POMT2:1,UGGT2:2,HDAC6:1,TOR1A:1,UGGT1:1,SDF2:1	1
REACT:1132	REACT:OTHER INTERLEUKIN SIGNALING	7	5	IL16:1,PTPRZ1:3,SDC1:1,JAK1:1,CSF3R:1	5.64112e-05	0.0183905	0.136199	NA	NA	1
GO:1901298	GO:REGULATION OF HYDROGEN PEROXIDE-MEDIATED PROGRAMMED CELL DEATH	4	3	HSPH1:2,HGF:1,HDAC6:1	2.61312e-05	0.00851897	0.136342	GO:1901299 - GO:NEGATIVE REGULATION OF HYDROGEN PEROXIDE-MEDIATED PROGRAMMED CELL DEATH , GO:0000774 - GO:ADENYL-NUCLEOTIDE EXCHANGE FACTOR ACTIVITY , GO:0010421 - GO:HYDROGEN PEROXIDE-MEDIATED PROGRAMMED CELL DEATH , GO:0097468 - GO:PROGRAMMED CELL DEATH IN RESPONSE TO REACTIVE OXYGEN SPECIES , GO:0051135 - GO:POSITIVE REGULATION OF NK T CELL ACTIVATION , GO:0036481 - GO:INTRINSIC APOPTOTIC SIGNALING PATHWAY IN RESPONSE TO HYDROGEN PEROXIDE , GO:0051133 - GO:REGULATION OF NK T CELL ACTIVATION , GO:1903205 - GO:REGULATION OF HYDROGEN PEROXIDE-INDUCED CELL DEATH , GO:1901032 - GO:NEGATIVE REGULATION OF RESPONSE TO REACTIVE OXYGEN SPECIES , GO:1903206 - GO:NEGATIVE REGULATION OF HYDROGEN PEROXIDE-INDUCED CELL DEATH , GO:0051132 - GO:NK T CELL ACTIVATION , GO:0045345 - GO:POSITIVE REGULATION OF MHC CLASS I BIOSYNTHETIC PROCESS , GO:0045341 - GO:MHC CLASS I BIOSYNTHETIC PROCESS , GO:0045343 - GO:REGULATION OF MHC CLASS I BIOSYNTHETIC PROCESS , GO:0036474 - GO:CELL DEATH IN RESPONSE TO HYDROGEN PEROXIDE , GO:1900744 - GO:REGULATION OF P38MAPK CASCADE , GO:0038066 - GO:P38MAPK CASCADE ,	HSPH1:2,HGF:1,HDAC6:1,LRRK2:1,PYCR1:1,PTPN22:1,PRMT1:1	1
