## Supplementary Table S11) Burden statistics for GO and pathway gene-set clusters and singleton missense variants in constrained genes for "Genes and pathways implicated in tetralogy of Fallot revealed by ultra-rare variant burden analysis in 231 genome sequences" (part 2 of 2)

### Sheet: GO Pathways Results (all) (continued)
Most Significant Gene-Set ID	Most Significant Gene-Set Discription	Observed Variants Number	Observed Genes Number	Observed Genes With Freq obtained from Most Significant GeneSet	Expected Probability of the Most Significant Gene-Set	Scaled Expected Probability of All GeneSets in the cluster	p-value	Clustered_GeneSets	Observed_Genes_List_with_Freq_obtained_from_Clustered_GeneSets	Sampling-based FDR
GO:1903551	GO:REGULATION OF EXTRACELLULAR EXOSOME ASSEMBLY	2	2	SDCBP:1,SDC1:1	8.60673e-06	0.00280586	0.13783	GO:1903543 - GO:POSITIVE REGULATION OF EXOSOMAL SECRETION , GO:1903541 - GO:REGULATION OF EXOSOMAL SECRETION , GO:0071971 - GO:EXTRACELLULAR EXOSOME ASSEMBLY , GO:1990182 - GO:EXOSOMAL SECRETION , GO:0097734 - GO:EXTRACELLULAR EXOSOME BIOGENESIS , GO:0140112 - GO:EXTRACELLULAR VESICLE BIOGENESIS , GO:0006930 - GO:SUBSTRATE-DEPENDENT CELL MIGRATION, CELL EXTENSION ,	SDCBP:1,SDC1:1,SMPD3:1,CHMP2A:1	1
GO:0001702	GO:GASTRULATION WITH MOUTH FORMING SECOND	9	7	CRB2:1,FOXA2:2,TENM4:1,LRP5:1,CTNNB1:1,SRF:1,ACVR2B:2	7.82266e-05	0.0255025	0.138999	NA	NA	1
GO:0006971	GO:HYPOTONIC RESPONSE	5	4	ITGA2:2,SLC12A6:1,MYLK:1,TRPV4:1	3.61257e-05	0.0117772	0.139021	GO:0071476 - GO:CELLULAR HYPOTONIC RESPONSE ,	SLC12A6:1,MYLK:1,TRPV4:1	1
GO:0035989	GO:TENDON DEVELOPMENT	5	3	COL5A1:2,COL11A1:2,TNMD:1	3.61402e-05	0.011782	0.139186	GO:0005583 - GO:FIBRILLAR COLLAGEN TRIMER , GO:0098643 - GO:BANDED COLLAGEN FIBRIL ,	COL5A1:2,COL5A3:1,COL11A1:2,COL27A1:1,COL3A1:1	1
GO:0006654	GO:PHOSPHATIDIC ACID BIOSYNTHETIC PROCESS	11	8	AGPAT1:1,DDHD1:3,AGPAT3:1,PLD1:1,AGPAT2:1,ACP6:2,DGKA:1,PLA2G5:1	0.000100419	0.0327375	0.139597	GO:0046473 - GO:PHOSPHATIDIC ACID METABOLIC PROCESS , REACT:1672 - REACT:SYNTHESIS OF PA ,	AGPAT1:1,DDHD1:3,AGPAT3:1,PLD1:1,AGPAT2:1,ACP6:2,DGKA:1,PLA2G5:1	1
GO:0043531	GO:ADP BINDING	13	11	ME1:1,MYH10:2,MSH2:3,PRKAG2:1,PKM:1,PPP5C:1,MYO6:1,MYO3A:1,MSH6:1,MYH9:1,MYO18A:1	0.000122992	0.0400962	0.139679	NA	NA	1
GO:0031995	GO:INSULIN-LIKE GROWTH FACTOR II BINDING	4	3	IGF2R:1,INSR:2,IGFBP5:1	2.64061e-05	0.00860859	0.140035	NA	NA	1
BIOC:159	BIOC:PML_PATHWAY	6	4	CREBBP:2,SUMO1:1,RB1:2,PAX3:1	4.64168e-05	0.0151322	0.140279	GO:0001102 - GO:RNA POLYMERASE II ACTIVATING TRANSCRIPTION FACTOR BINDING ,	CREBBP:2,RB1:2,BHLHE41:1,CTNNB1:1	1
GO:0006701	GO:PROGESTERONE BIOSYNTHETIC PROCESS	2	2	EGR1:1,LHB:1	8.70923e-06	0.00283928	0.140453	GO:0042448 - GO:PROGESTERONE METABOLIC PROCESS , REACT:689 - REACT:GLYCOPROTEIN HORMONES , REACT:975 - REACT:MINERALOCORTICOID BIOSYNTHESIS , GO:0072298 - GO:REGULATION OF METANEPHRIC GLOMERULUS DEVELOPMENT , GO:1901724 - GO:POSITIVE REGULATION OF CELL PROLIFERATION INVOLVED IN KIDNEY DEVELOPMENT , REACT:1193 - REACT:PEPTIDE HORMONE BIOSYNTHESIS , GO:0071503 - GO:RESPONSE TO HEPARIN , REACT:128 - REACT:ANDROGEN BIOSYNTHESIS , GO:0072124 - GO:REGULATION OF GLOMERULAR MESANGIAL CELL PROLIFERATION , GO:1901722 - GO:REGULATION OF CELL PROLIFERATION INVOLVED IN KIDNEY DEVELOPMENT , GO:0090193 - GO:POSITIVE REGULATION OF GLOMERULUS DEVELOPMENT , GO:0072110 - GO:GLOMERULAR MESANGIAL CELL PROLIFERATION , REACT:1370 - REACT:REACTIONS SPECIFIC TO THE COMPLEX N-GLYCAN SYNTHESIS PATHWAY , GO:0090192 - GO:REGULATION OF GLOMERULUS DEVELOPMENT ,	AFP:1,EGR1:1,LHB:1	1
NCI:223	NCI:NONCANONICAL WNT SIGNALING PATHWAY	11	9	DVL2:2,CTHRC1:1,DVL1:1,CHD7:1,DVL3:1,MAPK8:1,FLNA:2,SETDB1:1,FZD7:1	0.000100557	0.0327824	0.140503	NA	NA	1
REACT:655	REACT:GAP JUNCTION TRAFFICKING AND REGULATION	7	7	GJD4:1,GJA10:1,TJP1:1,CLTA:1,MYO6:1,CLTB:1,GJB5:1	5.69366e-05	0.0185618	0.140846	NA	NA	1
GO:0045736	GO:NEGATIVE REGULATION OF CYCLIN-DEPENDENT PROTEIN SERINE/THREONINE KINASE ACTIVITY	6	6	MYOCD:1,HEXIM1:1,LATS2:1,CEBPA:1,CDK5RAP1:2,LATS1:1	4.64945e-05	0.0151576	0.141051	GO:1904030 - GO:NEGATIVE REGULATION OF CYCLIN-DEPENDENT PROTEIN KINASE ACTIVITY ,	MYOCD:1,HEXIM1:1,LATS2:1,CEBPA:1,CDK5RAP1:2,LATS1:1	1
NCI:89	NCI:HEDGEHOG SIGNALING EVENTS MEDIATED BY GLI PROTEINS	14	11	PTCH1:1,CREBBP:2,LGALS3:1,FOXA2:2,FBXW11:1,GNAZ:1,GLI1:1,IFT88:2,RBBP7:1,STK36:1,CSNK1D:1	0.000134712	0.0439171	0.141417	NA	NA	1
GO:0006348	GO:CHROMATIN SILENCING AT TELOMERE	4	3	RIF1:2,DOT1L:1,DYDC1:1	2.65315e-05	0.00864948	0.141734	GO:0001940 - GO:MALE PRONUCLEUS , GO:0001939 - GO:FEMALE PRONUCLEUS , GO:0051574 - GO:POSITIVE REGULATION OF HISTONE H3-K9 METHYLATION , GO:2001032 - GO:REGULATION OF DOUBLE-STRAND BREAK REPAIR VIA NONHOMOLOGOUS END JOINING , GO:2000042 - GO:NEGATIVE REGULATION OF DOUBLE-STRAND BREAK REPAIR VIA HOMOLOGOUS RECOMBINATION , GO:0045120 - GO:PRONUCLEUS ,	RIF1:2	1
GO:0050927	GO:POSITIVE REGULATION OF POSITIVE CHEMOTAXIS	6	5	IL16:1,ITGA2:2,KDR:1,NTRK3:1,S1PR1:1	4.66016e-05	0.0151925	0.142119	GO:0050926 - GO:REGULATION OF POSITIVE CHEMOTAXIS , GO:0050918 - GO:POSITIVE CHEMOTAXIS ,	IL16:1,ITGA2:2,KDR:1,NTRK3:1,S1PR1:1,SCRIB:2,LGALS3:1,PLXNB3:1,HGF:1,CCL3:1	1
GO:1902969	GO:MITOTIC DNA REPLICATION	4	2	BCL6:2,BRCA2:2	2.65896e-05	0.0086684	0.142523	NA	NA	1
REACT:67	REACT:ACTIVATION OF GABAB RECEPTORS	8	8	ADCY1:1,ADCY9:1,KCNJ15:1,ADCY4:1,KCNJ2:1,ADCY5:1,KCNJ5:1,GNB2:1	6.785e-05	0.0221196	0.142756	REACT:632 - REACT:GABA B RECEPTOR ACTIVATION , REACT:633 - REACT:GABA RECEPTOR ACTIVATION , REACT:103 - REACT:ADENYLATE CYCLASE ACTIVATING PATHWAY , REACT:104 - REACT:ADENYLATE CYCLASE INHIBITORY PATHWAY , REACT:786 - REACT:INHIBITION OF ADENYLATE CYCLASE PATHWAY , REACT:1161 - REACT:PKA ACTIVATION , GO:0004016 - GO:ADENYLATE CYCLASE ACTIVITY , GO:0034199 - GO:ACTIVATION OF PROTEIN KINASE A ACTIVITY , REACT:1162 - REACT:PKA ACTIVATION IN GLUCAGON SIGNALLING , REACT:1163 - REACT:PKA-MEDIATED PHOSPHORYLATION OF CREB , REACT:665 - REACT:GLUCAGON SIGNALING IN METABOLIC REGULATION , REACT:1903 - REACT:VASOPRESSIN REGULATES RENAL WATER HOMEOSTASIS VIA AQUAPORINS , REACT:142 - REACT:AQUAPORIN-MEDIATED TRANSPORT , GO:0008074 - GO:GUANYLATE CYCLASE COMPLEX, SOLUBLE , GO:0004383 - GO:GUANYLATE CYCLASE ACTIVITY , GO:0071377 - GO:CELLULAR RESPONSE TO GLUCAGON STIMULUS , GO:0033762 - GO:RESPONSE TO GLUCAGON , GO:0016849 - GO:PHOSPHORUS-OXYGEN LYASE ACTIVITY ,	ADCY1:1,ADCY9:1,KCNJ15:1,ADCY4:1,KCNJ2:1,ADCY5:1,KCNJ5:1,GNB2:1,GABRB3:1,ARHGEF9:1,GABRG3:1,MYO5B:1,SREBF1:1	1
GO:0033038	GO:BITTER TASTE RECEPTOR ACTIVITY	2	2	TAS2R7:1,TAS2R40:1	8.81016e-06	0.00287218	0.143047	GO:0008527 - GO:TASTE RECEPTOR ACTIVITY , GO:0050912 - GO:DETECTION OF CHEMICAL STIMULUS INVOLVED IN SENSORY PERCEPTION OF TASTE , GO:0001580 - GO:DETECTION OF CHEMICAL STIMULUS INVOLVED IN SENSORY PERCEPTION OF BITTER TASTE , GO:0050913 - GO:SENSORY PERCEPTION OF BITTER TASTE , REACT:295 - REACT:CLASS C/3 (METABOTROPIC GLUTAMATE/PHEROMONE RECEPTORS) ,	TAS1R2:1,TAS2R7:1,TAS2R40:1,CA6:1,ITPR3:1,GRM1:1	1
GO:0005314	GO:HIGH-AFFINITY GLUTAMATE TRANSMEMBRANE TRANSPORTER ACTIVITY	2	2	SLC1A1:1,SLC1A6:1	8.83075e-06	0.00287889	0.143577	GO:0042940 - GO:D-AMINO ACID TRANSPORT , GO:0098712 - GO:L-GLUTAMATE IMPORT ACROSS PLASMA MEMBRANE , GO:1903802 - GO:L-GLUTAMATE(1-) IMPORT ACROSS PLASMA MEMBRANE , GO:0051938 - GO:L-GLUTAMATE IMPORT , GO:0044745 - GO:AMINO ACID TRANSMEMBRANE IMPORT , GO:0089718 - GO:AMINO ACID IMPORT ACROSS PLASMA MEMBRANE , GO:0005283 - GO:SODIUM:AMINO ACID SYMPORTER ACTIVITY , GO:0043092 - GO:L-AMINO ACID IMPORT , GO:0043090 - GO:AMINO ACID IMPORT ,	SLC1A1:1,SLC1A6:1	1
GO:0045176	GO:APICAL PROTEIN LOCALIZATION	5	4	CELSR1:2,DLG5:1,SHROOM3:1,HCN1:1	3.65391e-05	0.011912	0.143732	NA	NA	1
GO:0019395	GO:FATTY ACID OXIDATION	22	20	NDUFAB1:1,ETFDH:1,ADIPOR1:1,HSD17B4:1,TYSND1:1,ACAD10:2,PPARA:1,MLYCD:1,POR:1,ACAT2:2,PRKAG2:1,PHYH:1,IRS1:1,PEX7:1,GCDH:1,ACAA2:1,ACOX3:1,ACACB:1,PLIN5:1,SCP2:1	0.000228958	0.074642	0.143788	GO:0006635 - GO:FATTY ACID BETA-OXIDATION ,	NDUFAB1:1,ETFDH:1,HSD17B4:1,TYSND1:1,ACAD10:2,PPARA:1,ACAT2:2,IRS1:1,PEX7:1,GCDH:1,ACAA2:1,ACOX3:1,ACACB:1,PLIN5:1,SCP2:1	1
GO:0072604	GO:INTERLEUKIN-6 SECRETION	8	6	PTPN22:1,NOS2:2,HYAL2:2,IL17RC:1,TRPV4:1,DDX58:1	6.80809e-05	0.0221949	0.144655	GO:2000778 - GO:POSITIVE REGULATION OF INTERLEUKIN-6 SECRETION ,	HYAL2:2,IL17RC:1,TRPV4:1,DDX58:1	1
GO:0044342	GO:TYPE B PANCREATIC CELL PROLIFERATION	5	5	NOV:1,BTBD10:1,PTPRN:1,IGFBP5:1,NR4A1:1	3.66253e-05	0.0119401	0.144723	NA	NA	1
GO:0072189	GO:URETER DEVELOPMENT	4	3	NPHP3:2,FOXF1:1,ALDH1A2:1	2.67702e-05	0.00872729	0.144989	GO:0071910 - GO:DETERMINATION OF LIVER LEFT/RIGHT ASYMMETRY , GO:0071907 - GO:DETERMINATION OF DIGESTIVE TRACT LEFT/RIGHT ASYMMETRY , GO:0060287 - GO:EPITHELIAL CILIUM MOVEMENT INVOLVED IN DETERMINATION OF LEFT/RIGHT ASYMMETRY ,	NPHP3:2	1
GO:0019233	GO:SENSORY PERCEPTION OF PAIN	19	14	GRIN2A:1,NOV:1,ITGA2:2,EPHB1:1,PENK:1,SCN1A:2,GRM1:1,SCN9A:1,NDN:2,SLC9A1:1,SCN10A:3,KCNK4:1,CCL3:1,CHRNA4:1	0.000193734	0.063159	0.14553	NA	NA	1
GO:0032372	GO:NEGATIVE REGULATION OF STEROL TRANSPORT	4	4	APOA2:1,SREBF2:1,ABCG8:1,NFKB1:1	2.6822e-05	0.00874419	0.145699	GO:0032375 - GO:NEGATIVE REGULATION OF CHOLESTEROL TRANSPORT , GO:0030300 - GO:REGULATION OF INTESTINAL CHOLESTEROL ABSORPTION , GO:1904729 - GO:REGULATION OF INTESTINAL LIPID ABSORPTION , GO:1904478 - GO:REGULATION OF INTESTINAL ABSORPTION ,	APOA2:1,SREBF2:1,ABCG8:1,NFKB1:1	1
GO:0036159	GO:INNER DYNEIN ARM ASSEMBLY	10	4	DNAH3:2,DNAH7:4,DNHD1:2,DNAH1:2	9.01769e-05	0.0293984	0.145807	GO:0005858 - GO:AXONEMAL DYNEIN COMPLEX , GO:0001539 - GO:CILIUM OR FLAGELLUM-DEPENDENT CELL MOTILITY , GO:0070286 - GO:AXONEMAL DYNEIN COMPLEX ASSEMBLY , GO:0044447 - GO:AXONEME PART , GO:0060285 - GO:CILIUM-DEPENDENT CELL MOTILITY , GO:0035082 - GO:AXONEME ASSEMBLY ,	DNAH3:2,DNAH7:4,DNAH6:2,DNHD1:2,DNAH1:2,DNAH2:1,TEKT5:1,SPAG16:1,TEKT4:1,CCDC63:1,HYDIN:2,RP1L1:1,RSPH1:1,CC2D2A:1	1
GO:0004298	GO:THREONINE-TYPE ENDOPEPTIDASE ACTIVITY	4	3	PRSS50:2,PSMB5:1,PSMA7:1	2.68367e-05	0.00874897	0.145901	GO:0070003 - GO:THREONINE-TYPE PEPTIDASE ACTIVITY , GO:0005839 - GO:PROTEASOME CORE COMPLEX , BIOC:143 - BIOC:PROTEASOME_PATHWAY ,	PRSS50:2,PSMB5:1,PSMA7:1	1
GO:0032039	GO:INTEGRATOR COMPLEX	8	6	INTS9:1,NIPBL:1,INTS1:3,INTS10:1,ZNF609:1,INTS4:1	6.82409e-05	0.0222471	0.145978	GO:0016180 - GO:SNRNA PROCESSING , GO:0009301 - GO:SNRNA TRANSCRIPTION , GO:0042795 - GO:SNRNA TRANSCRIPTION FROM RNA POLYMERASE II PROMOTER , GO:0016073 - GO:SNRNA METABOLIC PROCESS ,	INTS9:1,INTS1:3,INTS10:1,EXOSC8:1,INTS4:1,ELL:1,ZNF143:1,RPRD2:1	1
GO:0000101	GO:SULFUR AMINO ACID TRANSPORT	2	2	SLC1A1:1,SLC3A1:1	8.94485e-06	0.00291609	0.146524	GO:0000099 - GO:SULFUR AMINO ACID TRANSMEMBRANE TRANSPORTER ACTIVITY ,	SLC1A1:1,SLC3A1:1	1
GO:0003143	GO:EMBRYONIC HEART TUBE MORPHOGENESIS	21	12	FOXH1:1,NOTCH1:8,NDRG4:1,NPHP3:2,ARL13B:1,STIL:1,RNF207:1,MICAL2:1,TBX2:1,RYR2:2,MIB1:1,SRF:1	0.000217696	0.0709705	0.146736	GO:0035050 - GO:EMBRYONIC HEART TUBE DEVELOPMENT ,	FOXH1:1,NOTCH1:8,NDRG4:1,NPHP3:2,ARL13B:1,STIL:1,RNF207:1,MICAL2:1,TBX2:1,RYR2:2,MIB1:1,CTNNB1:1,SRF:1	1
GO:0032153	GO:CELL DIVISION SITE	22	17	NF2:1,HMCN1:4,DCTN3:1,TUBGCP6:2,MYH10:2,MYLK:1,SPIRE1:1,PSD2:1,SVIL:1,TUBGCP5:1,RAB11FIP4:1,CIT:2,MYH9:1,FSD1:1,PPP1CC:1,SSH1:1,MYH2:1	0.000229633	0.0748623	0.146807	GO:0032155 - GO:CELL DIVISION SITE PART , GO:0032154 - GO:CLEAVAGE FURROW , GO:0097610 - GO:CELL SURFACE FURROW ,	NF2:1,HMCN1:4,DCTN3:1,TUBGCP6:2,MYH10:2,MYLK:1,SPIRE1:1,PSD2:1,SVIL:1,TUBGCP5:1,RAB11FIP4:1,CIT:2,MYH9:1,FSD1:1,PPP1CC:1,SSH1:1,MYH2:1	1
GO:2001135	GO:REGULATION OF ENDOCYTIC RECYCLING	5	5	ACTN2:1,NDRG4:1,EHD1:1,INPP5F:1,SORL1:1	3.68293e-05	0.0120066	0.14708	GO:0032456 - GO:ENDOCYTIC RECYCLING ,	ACTN2:1,NDRG4:1,LMTK2:1,PTPN23:1,MICALL2:1,VPS52:1,EHD1:1,VPS51:1,INPP5F:1,SORL1:1	1
GO:0070232	GO:REGULATION OF T CELL APOPTOTIC PROCESS	7	7	LGALS14:1,PRELID1:1,LGALS3:1,RAG1:1,PDCD1:1,ARG2:1,DOCK8:1	5.76384e-05	0.0187906	0.147174	GO:0070231 - GO:T CELL APOPTOTIC PROCESS , GO:0070228 - GO:REGULATION OF LYMPHOCYTE APOPTOTIC PROCESS , GO:0070227 - GO:LYMPHOCYTE APOPTOTIC PROCESS , GO:2000106 - GO:REGULATION OF LEUKOCYTE APOPTOTIC PROCESS ,	BCL2L11:1,LGALS14:1,PRELID1:1,LGALS3:1,RAG1:1,PDCD1:1,ARG2:1,DOCK8:1,FNIP1:1,BCL6:2,PIK3CB:1,ADAM17:1	1
GO:2000739	GO:REGULATION OF MESENCHYMAL STEM CELL DIFFERENTIATION	3	2	PDGFRA:1,LTBP3:2	1.75709e-05	0.00572826	0.147815	GO:0072497 - GO:MESENCHYMAL STEM CELL DIFFERENTIATION , GO:2000738 - GO:POSITIVE REGULATION OF STEM CELL DIFFERENTIATION ,	PDGFRA:1,LTBP3:2	1
GO:0006749	GO:GLUTATHIONE METABOLIC PROCESS	9	8	GGT1:2,IDH1:1,EEF1G:1,GSS:1,GSTP1:1,GGT6:1,GSR:1,CNDP2:1	7.95792e-05	0.0259435	0.149301	KEGG:HSA00480 - KEGG:GLUTATHIONE METABOLISM ,	GGT1:2,IDH1:1,GSS:1,GSTP1:1,GGT6:1,GSR:1	1
GO:0005095	GO:GTPASE INHIBITOR ACTIVITY	7	6	IPO5:1,CPEB2:1,DGKI:1,IQGAP1:2,TNK2:1,IQGAP2:1	5.79306e-05	0.0188858	0.149847	GO:0034260 - GO:NEGATIVE REGULATION OF GTPASE ACTIVITY ,	SPRY1:1,SPRY2:1,LRRK2:1,IPO5:1,CPEB2:1,FZD10:1,DGKI:1,PLXNB3:1,IQGAP1:2,TNK2:1,ARFGEF1:1,IQGAP2:1	1
GO:0050661	GO:NADP BINDING	13	11	ME1:1,NOS1:1,SPR:1,POR:1,IDH1:1,MTHFR:1,GSR:1,NOS2:2,NOS3:2,CBR4:1,NNT:1	0.000124712	0.040657	0.150093	NA	NA	1
GO:0001964	GO:STARTLE RESPONSE	7	6	GRIN2A:1,GRIN3A:2,PENK:1,SLITRK6:1,DVL1:1,NRXN1:1	5.79858e-05	0.0189038	0.150356	GO:0060134 - GO:PREPULSE INHIBITION ,	GRIN3A:2,DVL1:1,NRXN1:1	1
GO:0002755	GO:MYD88-DEPENDENT TOLL-LIKE RECEPTOR SIGNALING PATHWAY	8	6	TLR5:3,MAP3K1:1,TAB3:1,CD36:1,IRF1:1,UBC:1	6.87967e-05	0.0224283	0.150621	NA	NA	1
GO:0001968	GO:FIBRONECTIN BINDING	9	7	ITGAV:2,ITGB3:1,SSC5D:3,LPA:1,PLEKHA2:1,IGFBP5:1,THBS1:1	7.97518e-05	0.0259997	0.150642	NA	NA	1
REACT:109	REACT:ADVANCED GLYCOSYLATION ENDPRODUCT RECEPTOR SIGNALING	3	3	DDOST:1,LGALS3:1,PRKCSH:1	1.77323e-05	0.00578088	0.150658	NA	NA	1
GO:0046642	GO:NEGATIVE REGULATION OF ALPHA-BETA T CELL PROLIFERATION	2	2	ITCH:1,ARG2:1	9.10535e-06	0.00296841	0.150689	GO:0032696 - GO:NEGATIVE REGULATION OF INTERLEUKIN-13 PRODUCTION , GO:1904468 - GO:NEGATIVE REGULATION OF TUMOR NECROSIS FACTOR SECRETION , GO:2000774 - GO:POSITIVE REGULATION OF CELLULAR SENESCENCE , GO:0035739 - GO:CD4-POSITIVE, ALPHA-BETA T CELL PROLIFERATION , GO:2000561 - GO:REGULATION OF CD4-POSITIVE, ALPHA-BETA T CELL PROLIFERATION , GO:0072611 - GO:INTERLEUKIN-13 SECRETION , GO:2000665 - GO:REGULATION OF INTERLEUKIN-13 SECRETION , GO:0046636 - GO:NEGATIVE REGULATION OF ALPHA-BETA T CELL ACTIVATION , GO:0090343 - GO:POSITIVE REGULATION OF CELL AGING , GO:0046640 - GO:REGULATION OF ALPHA-BETA T CELL PROLIFERATION , GO:0002249 - GO:LYMPHOCYTE ANERGY , GO:0002667 - GO:REGULATION OF T CELL ANERGY , GO:0002870 - GO:T CELL ANERGY , GO:0002911 - GO:REGULATION OF LYMPHOCYTE ANERGY , GO:1990763 - GO:ARRESTIN FAMILY PROTEIN BINDING , GO:2000644 - GO:REGULATION OF RECEPTOR CATABOLIC PROCESS , GO:0090085 - GO:REGULATION OF PROTEIN DEUBIQUITINATION , GO:0046633 - GO:ALPHA-BETA T CELL PROLIFERATION ,	ARG2:1,BCL6:2,ITCH:1,IRF1:1	1
GO:0042738	GO:EXOGENOUS DRUG CATABOLIC PROCESS	4	4	CYP2C19:1,NOS1:1,CYP2B6:1,CYP2A6:1	2.71845e-05	0.00886238	0.150708	REACT:232 - REACT:CYP2E1 REACTIONS , GO:0042737 - GO:DRUG CATABOLIC PROCESS , GO:0008395 - GO:STEROID HYDROXYLASE ACTIVITY ,	CYP2C19:1,CYP2B6:1,CYP2A6:1,NOS1:1,CYP27A1:1,CYP2W1:1	1
GO:0036503	GO:ERAD PATHWAY	24	21	EDEM3:1,POMT2:1,CCDC47:1,TRIM13:1,WFS1:1,PSMC1:1,UBXN6:2,DNAJB9:1,GET4:1,UGGT2:2,UBE4A:2,TMEM67:1,TOR1A:1,USP19:1,RNF175:1,ERLEC1:1,OS9:1,MAN1B1:1,UGGT1:1,SDF2:1,KIAA0368:1	0.000254549	0.0829849	0.150923	GO:0030433 - GO:UBIQUITIN-DEPENDENT ERAD PATHWAY ,	EDEM3:1,CCDC47:1,TRIM13:1,WFS1:1,PSMC1:1,DNAJB9:1,UBE4A:2,TMEM67:1,USP19:1,RNF175:1,ERLEC1:1,OS9:1,MAN1B1:1,KIAA0368:1	1
GO:0010457	GO:CENTRIOLE-CENTRIOLE COHESION	7	7	CNTLN:1,CEP135:1,DCTN1:1,CTNNB1:1,NIN:1,CEP250:1,CROCC:1	5.81209e-05	0.0189479	0.151601	NA	NA	1
GO:0000966	GO:RNA 5'-END PROCESSING	4	3	PIWIL2:1,NOP14:1,UTP20:2	2.72725e-05	0.00889106	0.151934	GO:0000480 - GO:ENDONUCLEOLYTIC CLEAVAGE IN 5'-ETS OF TRICISTRONIC RRNA TRANSCRIPT (SSU-RRNA, 5.8S RRNA, LSU-RRNA) , GO:0000447 - GO:ENDONUCLEOLYTIC CLEAVAGE IN ITS1 TO SEPARATE SSU-RRNA FROM 5.8S RRNA AND LSU-RRNA FROM TRICISTRONIC RRNA TRANSCRIPT (SSU-RRNA, 5.8S RRNA, LSU-RRNA) , GO:0000479 - GO:ENDONUCLEOLYTIC CLEAVAGE OF TRICISTRONIC RRNA TRANSCRIPT (SSU-RRNA, 5.8S RRNA, LSU-RRNA) , GO:0030688 - GO:PRERIBOSOME, SMALL SUBUNIT PRECURSOR , GO:0000478 - GO:ENDONUCLEOLYTIC CLEAVAGE INVOLVED IN RRNA PROCESSING , GO:0000466 - GO:MATURATION OF 5.8S RRNA FROM TRICISTRONIC RRNA TRANSCRIPT (SSU-RRNA, 5.8S RRNA, LSU-RRNA) ,	NOP14:1,UTP20:2,BMS1:1,NOB1:1,PDCD11:1,EXOSC8:1	1
GO:0016581	GO:NURD COMPLEX	6	5	CHD5:1,APPL1:1,RBBP7:1,SALL1:1,APPL2:2	4.75763e-05	0.0155102	0.152008	GO:0090545 - GO:CHD-TYPE COMPLEX , GO:0090568 - GO:NUCLEAR TRANSCRIPTIONAL REPRESSOR COMPLEX ,	CHD5:1,APPL1:1,RBBP7:1,SALL1:1,APPL2:2,TNRC18:1,RRP8:1	1
GO:1900225	GO:REGULATION OF NLRP3 INFLAMMASOME COMPLEX ASSEMBLY	3	2	ATAT1:2,CD36:1	1.78298e-05	0.00581267	0.152385	GO:0044546 - GO:NLRP3 INFLAMMASOME COMPLEX ASSEMBLY , GO:0021542 - GO:DENTATE GYRUS DEVELOPMENT ,	ATAT1:2,CD36:1,NR2E1:1	1
REACT:1932	REACT:XBP1(S) ACTIVATES CHAPERONE GENES	14	9	YIF1A:2,WFS1:1,TLN1:4,DNAJB9:1,CXXC1:1,PDIA6:1,SEC62:1,DDX11:2,DCTN1:1	0.000136704	0.0445665	0.153047	REACT:758 - REACT:IRE1ALPHA ACTIVATES CHAPERONES , GO:0036498 - GO:IRE1-MEDIATED UNFOLDED PROTEIN RESPONSE , REACT:1888 - REACT:UNFOLDED PROTEIN RESPONSE (UPR) ,	YIF1A:2,WFS1:1,TLN1:4,DNAJB9:1,CXXC1:1,PDIA6:1,SEC62:1,DDX11:2,DCTN1:1,BCL2L11:1,CALR:1,ATF3:1,KHSRP:1,EXOSC8:1	1
GO:0015929	GO:HEXOSAMINIDASE ACTIVITY	5	4	NAGLU:1,HEXA:1,HYAL2:2,MGEA5:1	3.7383e-05	0.0121872	0.153561	NA	NA	1
GO:0016075	GO:RRNA CATABOLIC PROCESS	6	6	DROSHA:1,ERN2:1,EXOSC10:1,EXOSC8:1,DEDD2:1,DIS3L:1	4.77901e-05	0.0155799	0.154218	GO:0034661 - GO:NCRNA CATABOLIC PROCESS ,	ZCCHC11:1,DROSHA:1,ERN2:1,EXOSC10:1,POP1:1,EXOSC8:1,DEDD2:1,DIS3L:1	1
GO:0060449	GO:BUD ELONGATION INVOLVED IN LUNG BRANCHING	2	2	SPRY1:1,SPRY2:1	9.25668e-06	0.00301775	0.154638	GO:0060602 - GO:BRANCH ELONGATION OF AN EPITHELIUM , GO:0051386 - GO:REGULATION OF NEUROTROPHIN TRK RECEPTOR SIGNALING PATHWAY , BIOC:186 - BIOC:SPRY_PATHWAY , GO:0003401 - GO:AXIS ELONGATION , REACT:495 - REACT:EGFR DOWNREGULATION , GO:0042059 - GO:NEGATIVE REGULATION OF EPIDERMAL GROWTH FACTOR RECEPTOR SIGNALING PATHWAY ,	SPRY1:1,SPRY2:1,TNC:1,RAF1:1,NKD1:1,UBC:1,SNX6:1	1
GO:0016624	GO:OXIDOREDUCTASE ACTIVITY, ACTING ON THE ALDEHYDE OR OXO GROUP OF DONORS, DISULFIDE AS ACCEPTOR	3	3	OGDHL:1,PDHB:1,DHTKD1:1	1.8e-05	0.00586815	0.155413	GO:0045252 - GO:OXOGLUTARATE DEHYDROGENASE COMPLEX , GO:0016903 - GO:OXIDOREDUCTASE ACTIVITY, ACTING ON THE ALDEHYDE OR OXO GROUP OF DONORS ,	OGDHL:1,DHTKD1:1,ALDH7A1:1,PDHB:1,ALDH6A1:1,ALDH1A2:1	1
GO:0051013	GO:MICROTUBULE SEVERING	3	3	TTLL6:1,KATNAL2:1,KATNAL1:1	1.80031e-05	0.00586915	0.155468	NA	NA	1
GO:0035019	GO:SOMATIC STEM CELL POPULATION MAINTENANCE	14	10	PAX8:2,PRDM14:1,BCL9:3,PRDM16:2,NR2E1:1,ASCL2:1,RAF1:1,LRP5:1,BCL9L:2,SALL1:1	0.000137171	0.0447188	0.155849	NA	NA	1
GO:0005771	GO:MULTIVESICULAR BODY	10	10	NAPSA:1,NEDD4L:1,CD300LG:1,LRRK2:1,SLC17A8:1,HDAC6:1,SLC2A4:1,LAMP1:1,KIAA0368:1,BST2:1	9.16346e-05	0.0298736	0.156433	NA	NA	1
GO:1902416	GO:POSITIVE REGULATION OF MRNA BINDING	4	3	EIF4G1:2,LARP6:1,EIF3E:1	2.76111e-05	0.00900144	0.156686	GO:1905214 - GO:REGULATION OF RNA BINDING , GO:1902415 - GO:REGULATION OF MRNA BINDING , GO:1905216 - GO:POSITIVE REGULATION OF RNA BINDING ,	EIF4G1:2,LARP6:1,NUCKS1:1,EIF3E:1	1
REACT:1929	REACT:WNT5A-DEPENDENT INTERNALIZATION OF FZD4	5	4	PRKCA:1,DVL2:2,CLTA:1,CLTB:1	3.76885e-05	0.0122868	0.157186	NA	NA	1
BIOC:112	BIOC:PYK2_PATHWAY	7	6	PRKCA:1,MAP3K1:1,BCAR1:2,MAPK8:1,RAF1:1,MAP2K3:1	5.87256e-05	0.019145	0.157237	BIOC:13 - BIOC:AT1R_PATHWAY ,	PRKCA:1,MAP3K1:1,MAPK8:1,RAF1:1	1
GO:0030514	GO:NEGATIVE REGULATION OF BMP SIGNALING PATHWAY	14	6	LRP2:2,NOTCH1:8,TRIM33:1,SMAD6:1,LEMD3:1,FBN1:1	0.000137455	0.0448113	0.157562	NA	NA	1
GO:1904415	GO:REGULATION OF XENOPHAGY	3	2	TBK1:2,LRSAM1:1	1.81574e-05	0.00591946	0.15823	GO:1904417 - GO:POSITIVE REGULATION OF XENOPHAGY , GO:0098792 - GO:XENOPHAGY , GO:0045359 - GO:POSITIVE REGULATION OF INTERFERON-BETA BIOSYNTHETIC PROCESS , GO:0045350 - GO:INTERFERON-BETA BIOSYNTHETIC PROCESS , GO:0045357 - GO:REGULATION OF INTERFERON-BETA BIOSYNTHETIC PROCESS , GO:0002833 - GO:POSITIVE REGULATION OF RESPONSE TO BIOTIC STIMULUS ,	TBK1:2,LRSAM1:1,WIPI2:1,PRKCA:1,UNC13B:1,TRIM15:1	1
REACT:1454	REACT:REMOVAL OF THE FLAP INTERMEDIATE FROM THE C-STRAND	3	2	RPA1:1,POLD3:2	1.816e-05	0.00592029	0.158276	REACT:1453 - REACT:REMOVAL OF THE FLAP INTERMEDIATE , REACT:1261 - REACT:PROCESSIVE SYNTHESIS ON THE C-STRAND OF THE TELOMERE , REACT:1262 - REACT:PROCESSIVE SYNTHESIS ON THE LAGGING STRAND , GO:0043601 - GO:NUCLEAR REPLISOME , GO:0030894 - GO:REPLISOME , GO:0006266 - GO:DNA LIGATION ,	RPA1:1,POLD3:2,POLA2:1,XPA:1,PRPF19:1,APLF:1	1
GO:0035235	GO:IONOTROPIC GLUTAMATE RECEPTOR SIGNALING PATHWAY	10	8	GRIN2C:2,GRIN2A:1,TIAM1:1,GRIK5:1,GRIN3A:2,GRIK3:1,GRIN3B:1,GRID1:1	9.19569e-05	0.0299787	0.158834	GO:0008066 - GO:GLUTAMATE RECEPTOR ACTIVITY , GO:0022824 - GO:TRANSMITTER-GATED ION CHANNEL ACTIVITY , GO:0022835 - GO:TRANSMITTER-GATED CHANNEL ACTIVITY , GO:0030594 - GO:NEUROTRANSMITTER RECEPTOR ACTIVITY , GO:0007215 - GO:GLUTAMATE RECEPTOR SIGNALING PATHWAY , GO:0005231 - GO:EXCITATORY EXTRACELLULAR LIGAND-GATED ION CHANNEL ACTIVITY , GO:0005230 - GO:EXTRACELLULAR LIGAND-GATED ION CHANNEL ACTIVITY ,	GRIN2C:2,GRIN2A:1,GRIK5:1,GRIN3A:2,GRIK3:1,GRM1:1,GRIN3B:1,GRID1:1,GABRB3:1,CHRNB1:1,HTR3D:1,CHRNA4:1,DRD5:1,OR10J5:1,HTR5A:1,TIAM1:1,SHANK1:2,DAPK1:1,KLHL24:1,CACNG3:1,RELN:1,TRPM1:1,NLGN1:1,GABRG3:1	1
GO:0032415	GO:REGULATION OF SODIUM:PROTON ANTIPORTER ACTIVITY	2	1	ACTN4:2	9.43996e-06	0.0030775	0.159447	GO:0030050 - GO:VESICLE TRANSPORT ALONG ACTIN FILAMENT , GO:1900025 - GO:NEGATIVE REGULATION OF SUBSTRATE ADHESION-DEPENDENT CELL SPREADING , GO:0048548 - GO:REGULATION OF PINOCYTOSIS , GO:0035357 - GO:PEROXISOME PROLIFERATOR ACTIVATED RECEPTOR SIGNALING PATHWAY , GO:0010155 - GO:REGULATION OF PROTON TRANSPORT , GO:0099515 - GO:ACTIN FILAMENT-BASED TRANSPORT , GO:0006907 - GO:PINOCYTOSIS , GO:1901224 - GO:POSITIVE REGULATION OF NIK/NF-KAPPAB SIGNALING ,	ACTN4:2,MYO5A:1,KANK1:1,PLIN5:1,CALR:1,TNFRSF10A:1	1
REACT:72	REACT:ACTIVATION OF NIMA KINASES NEK9, NEK6, NEK7	3	3	CCNB2:1,NEK9:1,NEK7:1	1.83056e-05	0.00596776	0.160896	REACT:1103 - REACT:NUCLEAR PORE COMPLEX (NPC) DISASSEMBLY ,	AAAS:1,CCNB2:1,NUP205:2,NEK9:1,NEK7:1	1
GO:0008035	GO:HIGH-DENSITY LIPOPROTEIN PARTICLE BINDING	3	3	LRP8:1,CD36:1,APOA2:1	1.83079e-05	0.00596853	0.160939	NA	NA	1
GO:0043374	GO:CD8-POSITIVE, ALPHA-BETA T CELL DIFFERENTIATION	3	3	GPR18:1,NCKAP1L:1,IRF1:1	1.83504e-05	0.00598237	0.161706	GO:0036037 - GO:CD8-POSITIVE, ALPHA-BETA T CELL ACTIVATION , GO:2001185 - GO:REGULATION OF CD8-POSITIVE, ALPHA-BETA T CELL ACTIVATION ,	GPR18:1,NCKAP1L:1,IRF1:1	1
REACT:1289	REACT:RAB GEFS EXCHANGE GTP FOR GDP ON RABS	25	22	RAB5A:1,DENND4A:2,RAB6A:2,ULK1:1,DENND4B:1,HPS4:1,RIN2:1,RAB3IP:2,GAPVD1:2,RAB1B:1,TRAPPC10:1,ALS2CL:1,RAB3IL1:1,DENND2D:1,DENND4C:1,MON1B:1,CHM:1,RAB5B:1,TRAPPC9:1,DENND2A:1,TRAPPC13:1,RAB3GAP1:1	0.000269232	0.0877716	0.162348	GO:0017112 - GO:RAB GUANYL-NUCLEOTIDE EXCHANGE FACTOR ACTIVITY ,	DENND4A:2,DENND4B:1,RIN2:1,RAB3IP:2,GAPVD1:2,TRAPPC10:1,ALS2CL:1,RAB3IL1:1,DENND2D:1,DENND4C:1,TRAPPC9:1,DENND2A:1,TRAPPC13:1,RAB3GAP1:1	1
GO:1902093	GO:POSITIVE REGULATION OF FLAGELLATED SPERM MOTILITY	2	2	PRDM14:1,RNASE9:1	9.56537e-06	0.00311839	0.162754	GO:1901317 - GO:REGULATION OF FLAGELLATED SPERM MOTILITY ,	PRDM14:1,RNASE9:1	1
GO:0035371	GO:MICROTUBULE PLUS-END	11	9	CLIP2:1,DST:4,CKAP5:1,MYO5A:1,SPAG5:1,CDK5RAP2:1,CLASP1:1,DCTN1:1,NUMA1:1	0.000103836	0.0338512	0.163043	GO:1990752 - GO:MICROTUBULE END , GO:0051010 - GO:MICROTUBULE PLUS-END BINDING ,	CLIP2:1,DST:4,SVIL:1,CKAP5:1,MYO5A:1,SPAG5:1,CDK5RAP2:1,ASPM:2,CLASP1:1,CAMSAP1:1,DCTN1:1,NIN:1,NUMA1:1,CLASP2:1	1
GO:0045880	GO:POSITIVE REGULATION OF SMOOTHENED SIGNALING PATHWAY	12	10	NDST1:1,SCUBE3:1,DYNC2H1:2,POR:1,DLG5:1,GLI1:1,INTU:1,CHSY1:2,STK36:1,DISP1:1	0.000115264	0.037577	0.1631	GO:0008589 - GO:REGULATION OF SMOOTHENED SIGNALING PATHWAY ,	NDST1:1,TULP3:1,PTCH1:1,CREBBP:2,PTCH2:1,SCUBE3:1,KCTD21:1,DYNC2H1:2,POR:1,TCTN1:1,ZIC1:1,DLG5:1,BTRC:1,GLI1:1,INTU:1,CHSY1:2,STK36:1,RB1:2,DISP1:1	1
GO:0001960	GO:NEGATIVE REGULATION OF CYTOKINE-MEDIATED SIGNALING PATHWAY	13	8	SLIT3:2,MUL1:1,PTPRC:1,SCRIB:2,PXDN:4,GSTP1:1,DCST1:1,PIAS4:1	0.000126781	0.0413316	0.163153	GO:0060761 - GO:NEGATIVE REGULATION OF RESPONSE TO CYTOKINE STIMULUS ,	SLIT3:2,MUL1:1,PTPRC:1,SCRIB:2,PXDN:4,GSTP1:1,DCST1:1,PIAS4:1	1
BIOC:69	BIOC:EIF_PATHWAY	6	5	EIF4G1:2,EIF3A:1,EIF5:1,EEF2K:1,EIF4G3:1	4.86705e-05	0.015867	0.163466	GO:0016281 - GO:EUKARYOTIC TRANSLATION INITIATION FACTOR 4F COMPLEX , GO:0002183 - GO:CYTOPLASMIC TRANSLATIONAL INITIATION , GO:0003743 - GO:TRANSLATION INITIATION FACTOR ACTIVITY , BIOC:119 - BIOC:MTOR_PATHWAY ,	EIF4G1:2,EIF4G3:1,EIF3A:1,TICRR:1,EIF5:1,EIF3G:1,EIF3H:1,EIF3E:1,PDPK1:1	1
REACT:363	REACT:DNA DOUBLE STRAND BREAK RESPONSE	15	15	EYA4:1,H2AFX:1,BARD1:1,APBB1:1,SMARCA5:1,PPP5C:1,SUMO1:1,BAP1:1,ATM:1,MAPK8:1,BABAM1:1,BAZ1B:1,PIAS4:1,UBC:1,KPNA2:1	0.000150114	0.0489382	0.163665	REACT:1378 - REACT:RECRUITMENT AND ATM-MEDIATED PHOSPHORYLATION OF REPAIR AND SIGNALING PROTEINS AT DNA DOUBLE STRAND BREAKS ,	EYA4:1,H2AFX:1,BARD1:1,APBB1:1,SMARCA5:1,PPP5C:1,SUMO1:1,BAP1:1,ATM:1,MAPK8:1,BABAM1:1,BAZ1B:1,PIAS4:1,UBC:1	1
GO:0051879	GO:HSP90 PROTEIN BINDING	10	9	PACRG:1,CDC37:1,NASP:1,KDR:1,UNC45B:3,PPP5C:1,HDAC6:1,PTGES3:1,USP19:1	9.26113e-05	0.030192	0.163765	NA	NA	1
GO:0051702	GO:INTERACTION WITH SYMBIONT	17	14	CHD1:2,APCS:1,YTHDC2:3,PTX3:1,PC:1,NUCKS1:1,EIF2AK4:1,PPIB:1,FN1:1,CAV2:1,CCL3:1,SNW1:1,SMARCA4:1,SMC3:1	0.000173725	0.0566359	0.16423	NA	NA	1
GO:0042118	GO:ENDOTHELIAL CELL ACTIVATION	3	2	APOLD1:2,HOXA9:1	1.85073e-05	0.00603353	0.164549	NA	NA	1
GO:0006301	GO:POSTREPLICATION REPAIR	13	9	RPA1:1,UBA7:1,POLD3:2,RFC4:2,MSH2:3,REV3L:1,USP43:1,UBC:1,POLN:1	0.000127046	0.041418	0.164868	GO:0019985 - GO:TRANSLESION SYNTHESIS , REACT:1843 - REACT:TRANSLESION SYNTHESIS BY Y FAMILY DNA POLYMERASES BYPASSES LESIONS ON DNA TEMPLATE , REACT:359 - REACT:DNA DAMAGE BYPASS ,	RPA1:1,UBA7:1,POLD3:2,RFC4:2,REV3L:1,USP43:1,UBC:1,POLN:1	1
GO:0016857	GO:RACEMASE AND EPIMERASE ACTIVITY, ACTING ON CARBOHYDRATES AND DERIVATIVES	3	2	GLCE:2,GALM:1	1.86006e-05	0.00606393	0.166246	GO:0016854 - GO:RACEMASE AND EPIMERASE ACTIVITY ,	GLCE:2,GALM:1	1
KEGG:HSA01230	KEGG:BIOSYNTHESIS OF AMINO ACIDS	17	18	GOT2:2,MTR:1,ALDOB:1,ASL:1,PC:1,IDH1:1,PAH:1,GOT1:1,TKTL2:1,PKM:1,PYCR1:1,MAT2B:1,TKTL1:1,PFKM:1,PKLR:1,PSAT1:1,ARG2:1,SHMT1:1	0.000174134	0.0567691	0.166499	NA	NA	1
GO:0010765	GO:POSITIVE REGULATION OF SODIUM ION TRANSPORT	11	8	FGF12:1,SCN5A:2,CNTN1:2,WNK3:1,ACTN4:2,NOS1:1,SLC9A1:1,CNKSR3:1	0.00010435	0.034019	0.166737	GO:1902307 - GO:POSITIVE REGULATION OF SODIUM ION TRANSMEMBRANE TRANSPORT , GO:1902305 - GO:REGULATION OF SODIUM ION TRANSMEMBRANE TRANSPORT , GO:0002028 - GO:REGULATION OF SODIUM ION TRANSPORT ,	WNK3:1,ACTN4:2,NOS1:1,SLC9A1:1,CNKSR3:1,FGF12:1,SCN5A:2,NEDD4L:1,NEDD4:1,KLHL24:1,UTRN:1,PRKCE:1,CNTN1:2,SPTBN4:1,NOS3:2	1
REACT:1374	REACT:RECEPTOR-TYPE TYROSINE-PROTEIN PHOSPHATASES	8	6	PTPRD:3,SLITRK1:1,NTRK3:1,SLITRK6:1,LRRC4B:1,PTPRF:1	7.06901e-05	0.0230455	0.166964	NA	NA	1
GO:0000931	GO:GAMMA-TUBULIN LARGE COMPLEX	3	2	TUBGCP6:2,TUBGCP5:1	1.8674e-05	0.00608788	0.167586	GO:0008274 - GO:GAMMA-TUBULIN RING COMPLEX , GO:0051418 - GO:MICROTUBULE NUCLEATION BY MICROTUBULE ORGANIZING CENTER , GO:0051415 - GO:INTERPHASE MICROTUBULE NUCLEATION BY INTERPHASE MICROTUBULE ORGANIZING CENTER , GO:0000923 - GO:EQUATORIAL MICROTUBULE ORGANIZING CENTER , GO:0000930 - GO:GAMMA-TUBULIN COMPLEX , GO:0051011 - GO:MICROTUBULE MINUS-END BINDING ,	TUBGCP6:2,TUBGCP5:1,NIN:1,CKAP5:1,PDE4B:2,CAMSAP1:1,NUMA1:1	1
GO:1902950	GO:REGULATION OF DENDRITIC SPINE MAINTENANCE	3	3	VPS35:1,PRNP:1,ZNF804A:1	1.86813e-05	0.00609024	0.167718	GO:0097062 - GO:DENDRITIC SPINE MAINTENANCE ,	PICK1:1,VPS35:1,PRNP:1,INSR:2,ZNF804A:1	1
GO:0030673	GO:AXOLEMMA	6	5	MYO1D:1,ANK1:1,CNTNAP2:1,SPTBN1:2,KCNC1:1	4.90759e-05	0.0159991	0.167803	NA	NA	1
GO:0070314	GO:G1 TO G0 TRANSITION	3	2	RAB11FIP4:1,ZNF503:2	1.86897e-05	0.00609299	0.167872	NA	NA	1
REACT:234	REACT:CA2+ ACTIVATED K+ CHANNELS	3	3	KCNMB1:1,KCNMB2:1,KCNMA1:1	1.87133e-05	0.00610068	0.168304	REACT:1944 - REACT:CGMP EFFECTS , GO:0015269 - GO:CALCIUM-ACTIVATED POTASSIUM CHANNEL ACTIVITY , GO:0005227 - GO:CALCIUM ACTIVATED CATION CHANNEL ACTIVITY ,	PRKG2:1,KCNMB1:1,KCNMB2:1,PDE3B:1,KCNMA1:1,MRVI1:1,TRPM3:1,TRPM4:1	1
GO:1904627	GO:RESPONSE TO PHORBOL 13-ACETATE 12-MYRISTATE	2	2	RASGRP4:1,PRSS33:1	9.79804e-06	0.00319424	0.168921	GO:1904628 - GO:CELLULAR RESPONSE TO PHORBOL 13-ACETATE 12-MYRISTATE ,	RASGRP4:1	1
GO:0016012	GO:SARCOGLYCAN COMPLEX	2	2	SGCD:1,SGCE:1	9.81022e-06	0.00319821	0.169245	GO:0016011 - GO:DYSTROGLYCAN COMPLEX ,	SGCD:1,SGCE:1	1
GO:0099632	GO:PROTEIN TRANSPORT WITHIN PLASMA MEMBRANE	5	4	SCRIB:2,VPS35:1,HIP1:1,GRIPAP1:1	3.87021e-05	0.0126172	0.169463	GO:0099637 - GO:NEUROTRANSMITTER RECEPTOR TRANSPORT , GO:0099072 - GO:REGULATION OF POSTSYNAPTIC MEMBRANE NEUROTRANSMITTER RECEPTOR LEVELS , GO:0098969 - GO:NEUROTRANSMITTER RECEPTOR TRANSPORT TO POSTSYNAPTIC MEMBRANE , GO:1903539 - GO:PROTEIN LOCALIZATION TO POSTSYNAPTIC MEMBRANE , GO:1903540 - GO:ESTABLISHMENT OF PROTEIN LOCALIZATION TO POSTSYNAPTIC MEMBRANE , GO:0032594 - GO:PROTEIN TRANSPORT WITHIN LIPID BILAYER ,	SCRIB:2,VPS35:1,HIP1:1,GRIPAP1:1,DNM3:1	1
REACT:1358	REACT:RUNX2 REGULATES OSTEOBLAST DIFFERENTIATION	7	6	AR:1,HDAC6:1,ZNF521:1,RB1:2,CBFB:1,MAF:1	6.00071e-05	0.0195628	0.169494	REACT:1354 - REACT:RUNX2 REGULATES BONE DEVELOPMENT ,	SMAD6:1,AR:1,HDAC6:1,ZNF521:1,RB1:2,CBFB:1,MAF:1	1
GO:0035924	GO:CELLULAR RESPONSE TO VASCULAR ENDOTHELIAL GROWTH FACTOR STIMULUS	14	8	NOTCH1:8,FLT4:1,EGR3:1,KDR:1,MT1G:1,PDGFRA:1,NR4A1:1,ADAMTS12:1	0.000139391	0.0454427	0.169527	NA	NA	1
GO:0009791	GO:POST-EMBRYONIC DEVELOPMENT	32	23	BCL2L11:1,ETNK2:1,KMT2A:3,CCDC47:1,SZT2:2,FBN1:1,ASL:1,MFAP2:1,SCN9A:1,TIPARP:1,ERCC2:2,NDN:2,PRDM1:1,BCL11B:1,KDM5B:4,GIGYF2:1,ATM:1,IGF2R:1,STK36:1,PYGO2:1,EMX1:2,PPP1R13L:1,ACVR2B:2	0.000356719	0.116293	0.169829	NA	NA	1
GO:0019865	GO:IMMUNOGLOBULIN BINDING	5	4	CD300LG:1,LGALS3:1,MS4A2:1,LILRA2:2	3.87452e-05	0.0126312	0.169993	NA	NA	1
GO:0046597	GO:NEGATIVE REGULATION OF VIRAL ENTRY INTO HOST CELL	4	4	APCS:1,PTX3:1,GSN:1,TRIM10:1	2.85855e-05	0.00931908	0.17066	GO:0046596 - GO:REGULATION OF VIRAL ENTRY INTO HOST CELL ,	APCS:1,PTX3:1,GSN:1,TRIM10:1	1
GO:0010871	GO:NEGATIVE REGULATION OF RECEPTOR BIOSYNTHETIC PROCESS	3	3	ITGAV:2,ITGB3:1,PPARA:1	1.8884e-05	0.00615633	0.171434	GO:0038027 - GO:APOLIPOPROTEIN A-I-MEDIATED SIGNALING PATHWAY , GO:0045714 - GO:REGULATION OF LOW-DENSITY LIPOPROTEIN PARTICLE RECEPTOR BIOSYNTHETIC PROCESS , GO:0010869 - GO:REGULATION OF RECEPTOR BIOSYNTHETIC PROCESS , GO:0045713 - GO:LOW-DENSITY LIPOPROTEIN PARTICLE RECEPTOR BIOSYNTHETIC PROCESS , GO:0010745 - GO:NEGATIVE REGULATION OF MACROPHAGE DERIVED FOAM CELL DIFFERENTIATION , GO:0032800 - GO:RECEPTOR BIOSYNTHETIC PROCESS , GO:0050748 - GO:NEGATIVE REGULATION OF LIPOPROTEIN METABOLIC PROCESS , GO:0010743 - GO:REGULATION OF MACROPHAGE DERIVED FOAM CELL DIFFERENTIATION , GO:2000535 - GO:REGULATION OF ENTRY OF BACTERIUM INTO HOST CELL , GO:0010888 - GO:NEGATIVE REGULATION OF LIPID STORAGE , GO:0019956 - GO:CHEMOKINE BINDING , NCI:191 - NCI:S1P3 PATHWAY , REACT:1144 - REACT:PECAM1 INTERACTIONS , GO:0010742 - GO:MACROPHAGE DERIVED FOAM CELL DIFFERENTIATION , GO:0090077 - GO:FOAM CELL DIFFERENTIATION , GO:0050746 - GO:REGULATION OF LIPOPROTEIN METABOLIC PROCESS ,	ABCA1:1,ITGAV:2,ITGB3:1,ABCA7:1,CNPY2:1,SCAP:1,PPARA:1,HDAC6:1,ABCA5:1,CD36:1,NFKB1:1,CXCR1:1,CXCR2:1,GNAZ:1,S1PR1:1,PTPN11:1,RAB3GAP1:1	1
GO:0046958	GO:NONASSOCIATIVE LEARNING	4	3	SHANK1:2,DGKI:1,DRD5:1	2.86511e-05	0.00934047	0.171617	GO:0071855 - GO:NEUROPEPTIDE RECEPTOR BINDING ,	SHANK1:2	1
GO:0044291	GO:CELL-CELL CONTACT ZONE	23	18	DSP:1,TIAM1:1,FHOD1:3,SCN5A:2,SPTBN4:1,SCRIB:2,ANK2:1,SCN1A:2,PCDH9:2,AHNAK:2,ACTN1:1,SLC9A1:1,PKP4:1,MYH1:1,PGM5:1,KCNJ2:1,CTNNB1:1,FLOT1:1	0.000247014	0.0805285	0.171674	GO:0014704 - GO:INTERCALATED DISC ,	DSP:1,FHOD1:3,SCN5A:2,SPTBN4:1,ANK2:1,SCN1A:2,ACTN1:1,SLC9A1:1,MYH1:1,PGM5:1,KCNJ2:1,CTNNB1:1	1
KEGG:HSA00515	KEGG:MANNOSE TYPE O-GLYCAN BIOSYNTHESIS	6	5	POMT2:1,TMEM5:2,B4GALT1:1,B4GALT3:1,FKRP:1	4.9483e-05	0.0161318	0.172207	NA	NA	1
REACT:478	REACT:DOWNREGULATION OF ERBB4 SIGNALING	4	4	NEDD4:1,ITCH:1,ERBB4:1,UBC:1	2.86971e-05	0.00935548	0.172289	REACT:1563 - REACT:SIGNALING BY ERBB4 ,	NRG2:2,NEDD4:1,ITCH:1,WWOX:1,ERBB4:1,UBC:1,ADAM17:1	1
GO:0001937	GO:NEGATIVE REGULATION OF ENDOTHELIAL CELL PROLIFERATION	8	7	NGFR:1,ATP5A1:1,VASH1:1,NF1:2,CAV2:1,TNMD:1,THBS1:1	7.13245e-05	0.0232523	0.172617	NA	NA	1
REACT:1405	REACT:REGULATION OF PTEN LOCALIZATION	3	3	NEDD4:1,USP7:1,UBC:1	1.89575e-05	0.00618029	0.172787	NA	NA	1
GO:0060013	GO:RIGHTING REFLEX	4	2	SHANK1:2,AUTS2:2	2.87419e-05	0.00937007	0.172944	GO:0060004 - GO:REFLEX , GO:0071625 - GO:VOCALIZATION BEHAVIOR , GO:0090240 - GO:POSITIVE REGULATION OF HISTONE H4 ACETYLATION , GO:0090239 - GO:REGULATION OF HISTONE H4 ACETYLATION ,	ASCL1:1,SHANK1:2,SLITRK6:1,AUTS2:2,CNTNAP2:1,NRXN1:1,MYH14:1,NEUROG1:1	1
GO:1903748	GO:NEGATIVE REGULATION OF ESTABLISHMENT OF PROTEIN LOCALIZATION TO MITOCHONDRION	3	2	HSPH1:2,LRRK2:1	1.89751e-05	0.00618602	0.173111	REACT:1531 - REACT:SCAVENGING BY CLASS F RECEPTORS , GO:0071682 - GO:ENDOCYTIC VESICLE LUMEN , GO:0060590 - GO:ATPASE REGULATOR ACTIVITY ,	CALR:1,HSPH1:2,FNIP1:1	1
GO:0032757	GO:POSITIVE REGULATION OF INTERLEUKIN-8 PRODUCTION	7	4	TLR5:3,APOA2:1,HYAL2:2,DDX58:1	6.03999e-05	0.0196908	0.173333	NA	NA	1
GO:1903441	GO:PROTEIN LOCALIZATION TO CILIARY MEMBRANE	3	3	TULP3:1,BBIP1:1,EFCAB7:1	1.89999e-05	0.00619413	0.17357	GO:0097499 - GO:PROTEIN LOCALIZATION TO NON-MOTILE CILIUM ,	TULP3:1,BBIP1:1	1
KEGG:HSA00601	KEGG:GLYCOSPHINGOLIPID BIOSYNTHESIS - LACTO AND NEOLACTO SERIES	4	4	FUT1:1,B4GALT1:1,B4GALT3:1,ST8SIA1:1	2.87927e-05	0.00938665	0.173688	KEGG:HSA00533 - KEGG:GLYCOSAMINOGLYCAN BIOSYNTHESIS - KERATAN SULFATE ,	B4GALT1:1,B4GALT3:1	1
GO:0071439	GO:CLATHRIN COMPLEX	5	3	SCN10A:3,CLTA:1,VPS33B:1	3.9048e-05	0.01273	0.173737	NA	NA	1
GO:0035507	GO:REGULATION OF MYOSIN-LIGHT-CHAIN-PHOSPHATASE ACTIVITY	4	3	NUAK1:1,ROCK2:2,NCKAP1L:1	2.88042e-05	0.00939039	0.173856	GO:0032515 - GO:NEGATIVE REGULATION OF PHOSPHOPROTEIN PHOSPHATASE ACTIVITY , GO:0035308 - GO:NEGATIVE REGULATION OF PROTEIN DEPHOSPHORYLATION , GO:0010825 - GO:POSITIVE REGULATION OF CENTROSOME DUPLICATION , GO:1901550 - GO:REGULATION OF ENDOTHELIAL CELL DEVELOPMENT , GO:1903140 - GO:REGULATION OF ESTABLISHMENT OF ENDOTHELIAL BARRIER , GO:0046607 - GO:POSITIVE REGULATION OF CENTROSOME CYCLE ,	ROCK2:2,CRY2:1,PPP4R4:1,NCKAP1L:1	1
GO:0006490	GO:OLIGOSACCHARIDE-LIPID INTERMEDIATE BIOSYNTHETIC PROCESS	5	4	ALG8:1,ALG6:1,ALG11:2,ALG13:1	3.90632e-05	0.0127349	0.173925	GO:0006488 - GO:DOLICHOL-LINKED OLIGOSACCHARIDE BIOSYNTHETIC PROCESS ,	ALG8:1,ALG6:1,ALG13:1	1
GO:0007413	GO:AXONAL FASCICULATION	9	5	CELSR3:3,NDN:2,CRTAC1:1,NRCAM:2,CNTN2:1	8.27491e-05	0.0269768	0.174879	GO:0106030 - GO:NEURON PROJECTION FASCICULATION , GO:0008038 - GO:NEURON RECOGNITION ,	CELSR3:3,NDN:2,CRTAC1:1,NRCAM:2,CNTN2:1,CNTNAP2:1	1
REACT:1784	REACT:THE RETINOID CYCLE IN CONES (DAYLIGHT VISION)	2	2	AWAT2:1,RBP3:1	1.00592e-05	0.00327937	0.175889	GO:0003846 - GO:2-ACYLGLYCEROL O-ACYLTRANSFERASE ACTIVITY , GO:0036155 - GO:ACYLGLYCEROL ACYL-CHAIN REMODELING , REACT:95 - REACT:ACYL CHAIN REMODELING OF DAG AND TAG , GO:0019841 - GO:RETINOL BINDING ,	AWAT2:1,RBP3:1	1
GO:0071763	GO:NUCLEAR MEMBRANE ORGANIZATION	2	2	TOR1B:1,TOR1A:1	1.00914e-05	0.00328988	0.176753	GO:0051584 - GO:REGULATION OF DOPAMINE UPTAKE INVOLVED IN SYNAPTIC TRANSMISSION , GO:0051940 - GO:REGULATION OF CATECHOLAMINE UPTAKE INVOLVED IN SYNAPTIC TRANSMISSION , GO:0072321 - GO:CHAPERONE-MEDIATED PROTEIN TRANSPORT , GO:0051583 - GO:DOPAMINE UPTAKE INVOLVED IN SYNAPTIC TRANSMISSION , GO:0051934 - GO:CATECHOLAMINE UPTAKE INVOLVED IN SYNAPTIC TRANSMISSION , GO:0090493 - GO:CATECHOLAMINE UPTAKE , GO:0090494 - GO:DOPAMINE UPTAKE , GO:0000338 - GO:PROTEIN DENEDDYLATION ,	TOR1A:1	1
GO:0006189	GO:'DE NOVO' IMP BIOSYNTHETIC PROCESS	3	2	GART:1,PFAS:2	1.91801e-05	0.00625287	0.176904	GO:0006188 - GO:IMP BIOSYNTHETIC PROCESS , GO:0046040 - GO:IMP METABOLIC PROCESS , REACT:1107 - REACT:NUCLEOBASE BIOSYNTHESIS , REACT:1280 - REACT:PURINE RIBONUCLEOSIDE MONOPHOSPHATE BIOSYNTHESIS , GO:0016884 - GO:CARBON-NITROGEN LIGASE ACTIVITY, WITH GLUTAMINE AS AMIDO-N-DONOR , GO:0006541 - GO:GLUTAMINE METABOLIC PROCESS ,	GART:1,PFAS:2,AMPD1:1,DHODH:1,QRSL1:1,ASL:1	1
GO:0042989	GO:SEQUESTERING OF ACTIN MONOMERS	2	2	GSN:1,SCIN:1	1.01019e-05	0.00329331	0.177034	GO:0045654 - GO:POSITIVE REGULATION OF MEGAKARYOCYTE DIFFERENTIATION , GO:0045159 - GO:MYOSIN II BINDING , GO:0014891 - GO:STRIATED MUSCLE ATROPHY , GO:0001766 - GO:MEMBRANE RAFT POLARIZATION , GO:0031580 - GO:MEMBRANE RAFT DISTRIBUTION , GO:0051665 - GO:MEMBRANE RAFT LOCALIZATION , GO:0014889 - GO:MUSCLE ATROPHY , REACT:251 - REACT:CASPASE-MEDIATED CLEAVAGE OF CYTOSKELETAL PROTEINS , GO:0051016 - GO:BARBED-END ACTIN FILAMENT CAPPING ,	SCIN:1,GSN:1	1
GO:0001953	GO:NEGATIVE REGULATION OF CELL-MATRIX ADHESION	10	7	NF2:1,BCL6:2,CLASP2:1,MMP14:1,PHLDB2:2,NF1:2,THBS1:1	9.44408e-05	0.0307884	0.177942	GO:0051895 - GO:NEGATIVE REGULATION OF FOCAL ADHESION ASSEMBLY , GO:1903392 - GO:NEGATIVE REGULATION OF ADHERENS JUNCTION ORGANIZATION ,	CLASP2:1,MMP14:1,PHLDB2:2,THBS1:1	1
GO:0021536	GO:DIENCEPHALON DEVELOPMENT	14	13	PAX6:1,OLIG2:2,PTCHD1:1,CNTNAP2:1,TBX19:1,KCNC1:1,HAP1:1,GLI1:1,GBX2:1,ALDH1A2:1,GSX1:1,SALL1:1,RAB3GAP1:1	0.000140745	0.045884	0.17816	NA	NA	1
GO:0031665	GO:NEGATIVE REGULATION OF LIPOPOLYSACCHARIDE-MEDIATED SIGNALING PATHWAY	3	2	PRDM1:1,LILRA2:2	1.9257e-05	0.00627794	0.178332	GO:0034144 - GO:NEGATIVE REGULATION OF TOLL-LIKE RECEPTOR 4 SIGNALING PATHWAY , GO:0031664 - GO:REGULATION OF LIPOPOLYSACCHARIDE-MEDIATED SIGNALING PATHWAY , GO:0034143 - GO:REGULATION OF TOLL-LIKE RECEPTOR 4 SIGNALING PATHWAY ,	LILRA2:2,PRKCA:1,PRDM1:1,PTPN22:1	1
REACT:1029	REACT:NCAM1 INTERACTIONS	21	15	COL4A5:1,COL6A5:1,AGRN:2,COL4A2:2,CACNA1I:2,CACNB4:1,COL9A1:1,CACNA1H:4,CACNA1G:1,COL6A3:1,PRNP:1,CACNB1:1,CNTN2:1,COL6A6:1,COL4A1:1	0.000224185	0.073086	0.178383	REACT:1028 - REACT:NCAM SIGNALING FOR NEURITE OUT-GROWTH ,	SPTBN4:1,COL4A5:1,COL6A5:1,AGRN:2,COL4A2:2,CACNA1I:2,CACNB4:1,SPTA1:1,SPTBN1:2,COL9A1:1,CACNA1H:4,CACNA1G:1,SPTB:2,COL6A3:1,PRNP:1,CACNB1:1,CNTN2:1,COL6A6:1,COL4A1:1	1
GO:0032604	GO:GRANULOCYTE MACROPHAGE COLONY-STIMULATING FACTOR PRODUCTION	4	3	RASGRP1:1,LILRA2:2,DDX58:1	2.91158e-05	0.00949199	0.178446	GO:0032725 - GO:POSITIVE REGULATION OF GRANULOCYTE MACROPHAGE COLONY-STIMULATING FACTOR PRODUCTION , GO:0032645 - GO:REGULATION OF GRANULOCYTE MACROPHAGE COLONY-STIMULATING FACTOR PRODUCTION ,	RASGRP1:1,DDX58:1	1
GO:0042584	GO:CHROMAFFIN GRANULE MEMBRANE	3	3	ANXA7:1,ATP8A1:1,SYT2:1	1.92739e-05	0.00628344	0.178646	GO:0042583 - GO:CHROMAFFIN GRANULE ,	ANXA7:1,ATP8A1:1,SYT2:1	1
REACT:1842	REACT:TRANSLESION SYNTHESIS BY REV1	5	4	RPA1:1,RFC4:2,REV3L:1,UBC:1	3.94812e-05	0.0128712	0.179148	REACT:1840 - REACT:TRANSLESION SYNTHESIS BY POLI , REACT:1841 - REACT:TRANSLESION SYNTHESIS BY POLK , REACT:1839 - REACT:TRANSLESION SYNTHESIS BY POLH , GO:0070987 - GO:ERROR-FREE TRANSLESION SYNTHESIS , GO:0042276 - GO:ERROR-PRONE TRANSLESION SYNTHESIS ,	RPA1:1,RFC4:2,REV3L:1,UBC:1	1
GO:0035020	GO:REGULATION OF RAC PROTEIN SIGNAL TRANSDUCTION	7	4	SSX2IP:2,AUTS2:2,ARAP3:1,NF1:2	6.10174e-05	0.0198921	0.179445	GO:0016601 - GO:RAC PROTEIN SIGNAL TRANSDUCTION ,	TIAM1:1,NISCH:1,NCKAP1:1,SSX2IP:2,AUTS2:2,ARAP3:1,NF1:2	1
GO:0035252	GO:UDP-XYLOSYLTRANSFERASE ACTIVITY	3	2	TMEM5:2,XXYLT1:1	1.93217e-05	0.00629903	0.179536	GO:0042285 - GO:XYLOSYLTRANSFERASE ACTIVITY ,	TMEM5:2,XXYLT1:1	1
GO:0042135	GO:NEUROTRANSMITTER CATABOLIC PROCESS	3	2	NAALAD2:2,ABAT:1	1.9326e-05	0.00630042	0.179616	NA	NA	1
GO:0035563	GO:POSITIVE REGULATION OF CHROMATIN BINDING	4	3	DDX11:2,CDT1:1,PYGO2:1	2.92247e-05	0.00952748	0.180058	GO:0035561 - GO:REGULATION OF CHROMATIN BINDING ,	BTAF1:1,DDX11:2,CDT1:1,PYGO2:1,NFATC4:1,CTNNB1:1	1
GO:0008081	GO:PHOSPHORIC DIESTER HYDROLASE ACTIVITY	25	21	SMPD4:1,PLCG2:1,GPCPD1:1,APEX1:2,HMOX1:2,GDE1:1,PDE3B:1,F2RL2:1,PDE6C:1,PLD1:1,PDE4B:2,CNP:2,PLCE1:1,SMPD3:1,PLCL1:1,ENPP1:1,FAN1:1,GDPD4:1,PDE4C:1,TDP1:1,PLCH2:1	0.000273125	0.0890407	0.180157	NA	NA	1
GO:0003159	GO:MORPHOGENESIS OF AN ENDOTHELIUM	4	3	STARD13:2,CTNNB1:1,ADAMTS12:1	2.9269e-05	0.00954193	0.180717	GO:0061154 - GO:ENDOTHELIAL TUBE MORPHOGENESIS ,	STARD13:2,CTNNB1:1,ADAMTS12:1	1
GO:0003831	GO:BETA-N-ACETYLGLUCOSAMINYLGLYCOPEPTIDE BETA-1,4-GALACTOSYLTRANSFERASE ACTIVITY	4	3	B4GALT1:1,B4GALT3:1,WDFY3:2	2.92728e-05	0.00954315	0.180772	GO:0008378 - GO:GALACTOSYLTRANSFERASE ACTIVITY , GO:0035250 - GO:UDP-GALACTOSYLTRANSFERASE ACTIVITY ,	B4GALT1:1,B4GALT3:1,WDFY3:2,B3GNT9:1	1
GO:0014051	GO:GAMMA-AMINOBUTYRIC ACID SECRETION	4	3	NF1:2,ABAT:1,SV2A:1	2.92853e-05	0.00954725	0.180959	GO:0015812 - GO:GAMMA-AMINOBUTYRIC ACID TRANSPORT , GO:0014052 - GO:REGULATION OF GAMMA-AMINOBUTYRIC ACID SECRETION , GO:2000647 - GO:NEGATIVE REGULATION OF STEM CELL PROLIFERATION , GO:0008429 - GO:PHOSPHATIDYLETHANOLAMINE BINDING , GO:0048853 - GO:FOREBRAIN MORPHOGENESIS , GO:0048169 - GO:REGULATION OF LONG-TERM NEURONAL SYNAPTIC PLASTICITY ,	NF1:2,ABAT:1,SV2A:1	1
GO:0070070	GO:PROTON-TRANSPORTING V-TYPE ATPASE COMPLEX ASSEMBLY	6	4	ALDOB:1,DMXL1:3,DMXL2:1,TCIRG1:1	5.03574e-05	0.0164169	0.181827	GO:0070072 - GO:VACUOLAR PROTON-TRANSPORTING V-TYPE ATPASE COMPLEX ASSEMBLY , GO:0070071 - GO:PROTON-TRANSPORTING TWO-SECTOR ATPASE COMPLEX ASSEMBLY , GO:0007035 - GO:VACUOLAR ACIDIFICATION , GO:0051452 - GO:INTRACELLULAR PH REDUCTION , GO:0045851 - GO:PH REDUCTION ,	ALDOB:1,DMXL1:3,DMXL2:1,TCIRG1:1,CLN5:1,ATP6V0D2:1,TTPA:1,ATP6V1E1:1	1
GO:0051256	GO:MITOTIC SPINDLE MIDZONE ASSEMBLY	4	4	KIF4B:1,CDC14A:1,KIF4A:1,CDC14B:1	2.93485e-05	0.00956786	0.181899	GO:0000022 - GO:MITOTIC SPINDLE ELONGATION , GO:0051231 - GO:SPINDLE ELONGATION , GO:0051255 - GO:SPINDLE MIDZONE ASSEMBLY ,	KIF4B:1,CDC14A:1,KIF4A:1,CDC14B:1,NUMA1:1	1
GO:0044091	GO:MEMBRANE BIOGENESIS	10	7	PTPRD:3,SPTBN1:2,NRXN1:1,PEX11A:1,CAV2:1,NLGN1:1,FLOT1:1	9.49699e-05	0.0309609	0.182146	GO:0071709 - GO:MEMBRANE ASSEMBLY ,	PTPRD:3,SPTBN1:2,NRXN1:1,CAV2:1,NLGN1:1,FLOT1:1	1
GO:0001527	GO:MICROFIBRIL	6	6	THSD4:1,FBN1:1,MFAP2:1,ADAMTS10:1,FBN2:1,LTBP1:1	5.03941e-05	0.0164289	0.182235	GO:0071692 - GO:PROTEIN LOCALIZATION TO EXTRACELLULAR REGION , GO:0071694 - GO:MAINTENANCE OF PROTEIN LOCATION IN EXTRACELLULAR REGION , GO:0035581 - GO:SEQUESTERING OF EXTRACELLULAR LIGAND FROM RECEPTOR , GO:1900115 - GO:EXTRACELLULAR REGULATION OF SIGNAL TRANSDUCTION , GO:1900116 - GO:EXTRACELLULAR NEGATIVE REGULATION OF SIGNAL TRANSDUCTION ,	FBN1:1,FBN2:1,LTBP1:1	1
GO:0016079	GO:SYNAPTIC VESICLE EXOCYTOSIS	21	18	RAB5A:1,GRIK5:1,SYT5:2,SCRIB:2,LRRK2:1,TRIM9:2,STXBP1:1,UNC13B:1,CADPS:1,SYTL3:1,CADPS2:1,SYT3:1,STX11:1,SYTL5:1,RIMS1:1,NLGN1:1,SYT2:1,RAB3GAP1:1	0.000224935	0.0733307	0.182263	NA	NA	1
GO:0010826	GO:NEGATIVE REGULATION OF CENTROSOME DUPLICATION	5	5	TMEM67:1,CDK5RAP2:1,CCNF:1,CHMP2A:1,TRIM37:1	3.97793e-05	0.0129683	0.182907	GO:0046606 - GO:NEGATIVE REGULATION OF CENTROSOME CYCLE , GO:0046600 - GO:NEGATIVE REGULATION OF CENTRIOLE REPLICATION , GO:0046599 - GO:REGULATION OF CENTRIOLE REPLICATION ,	TMEM67:1,CDK5RAP2:1,CCNF:1,CHMP2A:1,TRIM37:1,STIL:1	1
REACT:337	REACT:CROSS-PRESENTATION OF PARTICULATE EXOGENOUS ANTIGENS (PHAGOSOMES)	4	3	ITGAV:2,NCF4:1,CD36:1	2.94227e-05	0.00959202	0.183004	NA	NA	1
GO:0055105	GO:UBIQUITIN-PROTEIN TRANSFERASE INHIBITOR ACTIVITY	2	2	RPL11:1,FBXO5:1	1.03835e-05	0.00338511	0.184606	REACT:1213 - REACT:PHOSPHORYLATION OF EMI1 , GO:0055106 - GO:UBIQUITIN-PROTEIN TRANSFERASE REGULATOR ACTIVITY , GO:0008097 - GO:5S RRNA BINDING , GO:1902253 - GO:REGULATION OF INTRINSIC APOPTOTIC SIGNALING PATHWAY BY P53 CLASS MEDIATOR ,	FBXO5:1,RPL11:1	1
GO:0034383	GO:LOW-DENSITY LIPOPROTEIN PARTICLE CLEARANCE	9	7	LDLR:1,CD36:1,HMOX1:2,CNPY2:1,EHD1:1,NCEH1:2,CLTA:1	8.38991e-05	0.0273518	0.184632	GO:0034381 - GO:PLASMA LIPOPROTEIN PARTICLE CLEARANCE , GO:0097006 - GO:REGULATION OF PLASMA LIPOPROTEIN PARTICLE LEVELS ,	LDLR:1,CD36:1,HMOX1:2,CNPY2:1,AMN:1,APOA2:1,EHD1:1,NCEH1:2,CLTA:1,LIPC:1,ABCA5:1,ABCA1:1,LPA:1,ABCA7:1,MPO:1	1
REACT:983	REACT:MISSPLICED LRP5 MUTANTS HAVE ENHANCED BETA-CATENIN-DEPENDENT SIGNALING	2	2	DKK2:1,LRP5:1	1.04092e-05	0.00339347	0.185297	REACT:1069 - REACT:NEGATIVE REGULATION OF TCF-DEPENDENT SIGNALING BY WNT LIGAND ANTAGONISTS , REACT:1338 - REACT:RNF MUTANTS SHOW ENHANCED WNT SIGNALING AND PROLIFERATION , GO:0044332 - GO:WNT SIGNALING PATHWAY INVOLVED IN DORSAL/VENTRAL AXIS SPECIFICATION ,	DKK2:1,LRP5:1	1
GO:0045638	GO:NEGATIVE REGULATION OF MYELOID CELL DIFFERENTIATION	16	15	TOB2:1,RBM15:1,APCS:1,LEO1:1,PRMT1:1,FBN1:1,HOXA9:1,CTR9:1,MEIS1:1,GPR55:1,NF1:2,GPR68:1,CTNNB1:1,CLDN18:1,CCL3:1	0.0001655	0.0539544	0.185299	GO:0045671 - GO:NEGATIVE REGULATION OF OSTEOCLAST DIFFERENTIATION , GO:0002762 - GO:NEGATIVE REGULATION OF MYELOID LEUKOCYTE DIFFERENTIATION , GO:1902106 - GO:NEGATIVE REGULATION OF LEUKOCYTE DIFFERENTIATION ,	TOB2:1,FBN1:1,GPR55:1,NF1:2,CTNNB1:1,CLDN18:1,CCL3:1,APCS:1,GPR68:1,BCL6:2,IRF1:1,HLA-G:1	1
GO:0004198	GO:CALCIUM-DEPENDENT CYSTEINE-TYPE ENDOPEPTIDASE ACTIVITY	8	7	CAPN15:1,CAPN9:2,CAPN12:2,CAPN13:1,CAPN7:1,CAPN14:1,CAPN11:1	7.27728e-05	0.0237245	0.18584	NA	NA	1
GO:0045002	GO:DOUBLE-STRAND BREAK REPAIR VIA SINGLE-STRAND ANNEALING	2	2	OGG1:1,SLX4:1	1.04316e-05	0.00340077	0.185902	GO:0010792 - GO:DNA DOUBLE-STRAND BREAK PROCESSING INVOLVED IN REPAIR VIA SINGLE-STRAND ANNEALING , GO:0072396 - GO:RESPONSE TO CELL CYCLE CHECKPOINT SIGNALING , GO:0072402 - GO:RESPONSE TO DNA INTEGRITY CHECKPOINT SIGNALING , GO:0072423 - GO:RESPONSE TO DNA DAMAGE CHECKPOINT SIGNALING ,	SLX4:1	1
GO:0050974	GO:DETECTION OF MECHANICAL STIMULUS INVOLVED IN SENSORY PERCEPTION	9	5	ITGA2:2,COL11A1:2,SCN1A:2,PIEZO2:2,KCNK4:1	8.40743e-05	0.0274089	0.186139	NA	NA	1
GO:1902017	GO:REGULATION OF CILIUM ASSEMBLY	13	12	TBC1D7:1,HTT:1,HAP1:1,KCTD17:1,ADAMTS16:1,IFT88:2,MAP4:1,TBC1D30:1,IFT20:1,CEP135:1,CCP110:1,CROCC:1	0.000130233	0.042457	0.186193	NA	NA	1
REACT:736	REACT:HORMONE LIGAND-BINDING RECEPTORS	2	2	LHB:1,FSHR:1	1.04633e-05	0.00341113	0.18676	NA	NA	1
GO:0016024	GO:CDP-DIACYLGLYCEROL BIOSYNTHETIC PROCESS	4	4	AGPAT1:1,AGPAT3:1,AGPAT2:1,CDS1:1	2.96741e-05	0.00967398	0.186767	GO:0046341 - GO:CDP-DIACYLGLYCEROL METABOLIC PROCESS , GO:0003841 - GO:1-ACYLGLYCEROL-3-PHOSPHATE O-ACYLTRANSFERASE ACTIVITY , GO:0042171 - GO:LYSOPHOSPHATIDIC ACID ACYLTRANSFERASE ACTIVITY , GO:0071617 - GO:LYSOPHOSPHOLIPID ACYLTRANSFERASE ACTIVITY , GO:0016411 - GO:ACYLGLYCEROL O-ACYLTRANSFERASE ACTIVITY ,	AGPAT1:1,AGPAT3:1,AGPAT2:1,CDS1:1,MBOAT2:1,AWAT2:1	1
GO:0033234	GO:NEGATIVE REGULATION OF PROTEIN SUMOYLATION	3	2	PIAS3:2,CTNNB1:1	1.97084e-05	0.00642508	0.186779	GO:0045838 - GO:POSITIVE REGULATION OF MEMBRANE POTENTIAL ,	PIAS3:2	1
GO:0071285	GO:CELLULAR RESPONSE TO LITHIUM ION	3	3	CALR:1,CEBPA:1,NFATC4:1	1.97354e-05	0.00643389	0.187288	NA	NA	1
KEGG:HSA05132	KEGG:SALMONELLA INFECTION	23	16	FLNB:1,TLR5:3,MYH10:2,ROCK2:2,DYNC2H1:2,CXCL3:1,DYNC1LI1:1,DYNC1H1:1,TJP1:1,MYH14:1,NOS2:2,MAPK8:1,FLNA:2,MYH9:1,NFKB1:1,CCL3:1	0.000250293	0.0815974	0.187775	NA	NA	1
REACT:928	REACT:MET PROMOTES CELL MOTILITY	18	11	LAMA5:4,TNS4:3,ITGA2:2,LAMB2:1,LAMC1:2,LAMB1:2,HGF:1,LAMA4:1,DOCK7:1,LAMC3:1,LAMA2:2	0.000189931	0.0619191	0.188491	REACT:922 - REACT:MET ACTIVATES PTK2 SIGNALING , NCI:121 - NCI:ALPHA6 BETA4 INTEGRIN-LIGAND INTERACTIONS , REACT:1587 - REACT:SIGNALING BY MET , NCI:2 - NCI:A6B1 AND A6B4 INTEGRIN SIGNALING ,	LAMA5:4,ITGA2:2,LAMB2:1,LAMC1:2,LAMB1:2,HGF:1,LAMA4:1,LAMC3:1,LAMA2:2,USP8:1,TNS4:3,PTPN11:1,DOCK7:1,UBC:1,PRKCA:1	1
GO:0051127	GO:POSITIVE REGULATION OF ACTIN NUCLEATION	5	5	FMN1:1,WHAMM:1,GSN:1,SCIN:1,NCKAP1:1	4.02746e-05	0.0131298	0.189219	GO:0045010 - GO:ACTIN NUCLEATION , GO:0051125 - GO:REGULATION OF ACTIN NUCLEATION ,	FMN1:1,PICK1:1,WHAMM:1,GSN:1,SPIRE1:1,SCIN:1,NCKAP1:1,ACTR2:1,IQGAP2:1,ACTR3C:1	1
GO:0036462	GO:TRAIL-ACTIVATED APOPTOTIC SIGNALING PATHWAY	2	2	ATF3:1,TNFRSF10A:1	1.05605e-05	0.00344282	0.189389	GO:1903121 - GO:REGULATION OF TRAIL-ACTIVATED APOPTOTIC SIGNALING PATHWAY , REACT:1751 - REACT:TRAIL SIGNALING , REACT:204 - REACT:CASP8 ACTIVITY IS INHIBITED , REACT:455 - REACT:DIMERIZATION OF PROCASPASE-8 , REACT:1389 - REACT:REGULATION BY C-FLIP , GO:0097296 - GO:ACTIVATION OF CYSTEINE-TYPE ENDOPEPTIDASE ACTIVITY INVOLVED IN APOPTOTIC SIGNALING PATHWAY , REACT:889 - REACT:LIGAND-DEPENDENT CASPASE ACTIVATION , REACT:1441 - REACT:REGULATION OF NECROPTOTIC CELL DEATH , GO:0036499 - GO:PERK-MEDIATED UNFOLDED PROTEIN RESPONSE , REACT:1309 - REACT:RIPK1-MEDIATED REGULATED NECROSIS , REACT:1386 - REACT:REGULATED NECROSIS , GO:0007250 - GO:ACTIVATION OF NF-KAPPAB-INDUCING KINASE ACTIVITY ,	ATF3:1,TNFRSF10A:1	1
GO:0010867	GO:POSITIVE REGULATION OF TRIGLYCERIDE BIOSYNTHETIC PROCESS	3	3	LDLR:1,SREBF1:1,PLIN5:1	1.98633e-05	0.00647559	0.189703	GO:0090208 - GO:POSITIVE REGULATION OF TRIGLYCERIDE METABOLIC PROCESS , GO:0090207 - GO:REGULATION OF TRIGLYCERIDE METABOLIC PROCESS , GO:0010866 - GO:REGULATION OF TRIGLYCERIDE BIOSYNTHETIC PROCESS , GO:0046460 - GO:NEUTRAL LIPID BIOSYNTHETIC PROCESS , GO:0046463 - GO:ACYLGLYCEROL BIOSYNTHETIC PROCESS , GO:0019432 - GO:TRIGLYCERIDE BIOSYNTHETIC PROCESS , GO:0046889 - GO:POSITIVE REGULATION OF LIPID BIOSYNTHETIC PROCESS ,	LDLR:1,SREBF1:1,PLIN5:1,SERPINA12:1,PANK2:1,LPIN1:1,PLCE1:1,POR:1,NSMAF:1,SMPD3:1	1
REACT:1558	REACT:SIGNALING BY BRAF AND RAF FUSIONS	21	17	BCL2L11:1,KIAA1549:1,TRAK1:1,FXR1:1,ITGB3:1,TRIM24:1,TLN1:4,FGA:1,AP3B1:1,IQGAP1:2,MPRIP:2,SND1:1,KDM7A:1,RAF1:1,FN1:1,ZC3HAV1:1,ARAF:1	0.000226549	0.0738568	0.190752	REACT:1121 - REACT:ONCOGENIC MAPK SIGNALING ,	BCL2L11:1,KIAA1549:1,TRAK1:1,FXR1:1,ITGB3:1,TRIM24:1,TLN1:4,FGA:1,AP3B1:1,IQGAP1:2,MPRIP:2,SND1:1,NF1:2,KDM7A:1,RAF1:1,FN1:1,ZC3HAV1:1,SPRED2:1,ARAF:1	1
GO:0060065	GO:UTERUS DEVELOPMENT	7	4	NIPBL:1,MYOCD:1,KDM5B:4,FOXL2:1	6.21771e-05	0.0202702	0.191166	GO:0061038 - GO:UTERUS MORPHOGENESIS ,	NIPBL:1,KDM5B:4	1
GO:0000439	GO:CORE TFIIH COMPLEX	3	2	GTF2H4:1,ERCC2:2	1.99513e-05	0.00650429	0.191369	GO:0008353 - GO:RNA POLYMERASE II CARBOXY-TERMINAL DOMAIN KINASE ACTIVITY , GO:0043139 - GO:5'-3' DNA HELICASE ACTIVITY , REACT:1311 - REACT:RNA POL II CTD PHOSPHORYLATION AND INTERACTION WITH CE , REACT:1312 - REACT:RNA POL II CTD PHOSPHORYLATION AND INTERACTION WITH CE DURING HIV INFECTION , GO:0009650 - GO:UV PROTECTION , REACT:1949 - REACT:MRNA CAPPING , GO:0006370 - GO:7-METHYLGUANOSINE MRNA CAPPING , GO:0040016 - GO:EMBRYONIC CLEAVAGE , GO:0019907 - GO:CYCLIN-DEPENDENT PROTEIN KINASE ACTIVATING KINASE HOLOENZYME COMPLEX , GO:0009452 - GO:7-METHYLGUANOSINE RNA CAPPING , GO:0036260 - GO:RNA CAPPING , GO:0005675 - GO:HOLO TFIIH COMPLEX , GO:0000717 - GO:NUCLEOTIDE-EXCISION REPAIR, DNA DUPLEX UNWINDING , GO:0070911 - GO:GLOBAL GENOME NUCLEOTIDE-EXCISION REPAIR , GO:0006293 - GO:NUCLEOTIDE-EXCISION REPAIR, PREINCISION COMPLEX STABILIZATION , GO:0006295 - GO:NUCLEOTIDE-EXCISION REPAIR, DNA INCISION, 3'-TO LESION , REACT:348 - REACT:CYTOSOLIC IRON-SULFUR CLUSTER ASSEMBLY , REACT:591 - REACT:FORMATION OF THE EARLY ELONGATION COMPLEX , REACT:593 - REACT:FORMATION OF THE HIV-1 EARLY ELONGATION COMPLEX , REACT:1313 - REACT:RNA POLYMERASE I CHAIN ELONGATION , REACT:1315 - REACT:RNA POLYMERASE I PROMOTER ESCAPE , REACT:1319 - REACT:RNA POLYMERASE I TRANSCRIPTION TERMINATION , GO:0006363 - GO:TERMINATION OF RNA POLYMERASE I TRANSCRIPTION , GO:0006362 - GO:TRANSCRIPTION ELONGATION FROM RNA POLYMERASE I PROMOTER , GO:0006361 - GO:TRANSCRIPTION INITIATION FROM RNA POLYMERASE I PROMOTER , GO:0005669 - GO:TRANSCRIPTION FACTOR TFIID COMPLEX , REACT:1314 - REACT:RNA POLYMERASE I PROMOTER CLEARANCE , REACT:1317 - REACT:RNA POLYMERASE I TRANSCRIPTION , REACT:712 - REACT:HIV TRANSCRIPTION INITIATION , REACT:1320 - REACT:RNA POLYMERASE II HIV PROMOTER ESCAPE , REACT:1322 - REACT:RNA POLYMERASE II PROMOTER ESCAPE , REACT:1325 - REACT:RNA POLYMERASE II TRANSCRIPTION INITIATION , REACT:1326 - REACT:RNA POLYMERASE II TRANSCRIPTION INITIATION AND PROMOTER CLEARANCE , REACT:1327 - REACT:RNA POLYMERASE II TRANSCRIPTION PRE-INITIATION AND PROMOTER OPENING , KEGG:HSA03022 - KEGG:BASAL TRANSCRIPTION FACTORS , REACT:1318 - REACT:RNA POLYMERASE I TRANSCRIPTION INITIATION ,	GTF2H4:1,ERCC2:2,CDK13:1,CDK12:1,PIF1:1,RNMT:1,SUPT5H:2,XPA:1,PIK3CB:1,UBC:1,SUMO1:1,RPA1:1,NARFL:1,H2AFX:1,TAF1C:1,TCEA1:1,RBBP7:1,TAF15:1	1
GO:0021892	GO:CEREBRAL CORTEX GABAERGIC INTERNEURON DIFFERENTIATION	3	3	ASCL1:1,DLX2:1,CNTN2:1	1.99558e-05	0.00650574	0.191453	GO:0097154 - GO:GABAERGIC NEURON DIFFERENTIATION ,	ASCL1:1,DLX2:1,CNTN2:1	1
GO:0031648	GO:PROTEIN DESTABILIZATION	12	12	FBXO4:1,MUL1:1,CREBBP:2,HTT:1,VPS35:1,GSN:1,FBXW11:1,BTRC:1,CCDC88C:1,PRNP:1,SENP2:1,ID1:1	0.000119435	0.0389367	0.192548	NA	NA	1
GO:0045118	GO:AZOLE TRANSPORTER ACTIVITY	2	2	SLC44A4:1,SLC19A2:1	1.06778e-05	0.00348105	0.192567	GO:0008517 - GO:FOLIC ACID TRANSPORTER ACTIVITY , GO:1901374 - GO:ACETATE ESTER TRANSPORT , GO:0090482 - GO:VITAMIN TRANSMEMBRANE TRANSPORTER ACTIVITY , GO:0045117 - GO:AZOLE TRANSPORT , GO:0051183 - GO:VITAMIN TRANSPORTER ACTIVITY ,	SLC19A2:1,SLC44A4:1	1
GO:1901385	GO:REGULATION OF VOLTAGE-GATED CALCIUM CHANNEL ACTIVITY	8	6	RRAD:1,CACNB4:1,AHNAK:2,PDE4B:2,CACNB1:1,CRHR1:1	7.35778e-05	0.0239869	0.193374	NA	NA	1
GO:0034121	GO:REGULATION OF TOLL-LIKE RECEPTOR SIGNALING PATHWAY	11	9	PTPN22:1,NLRP6:1,TLR5:3,CD36:1,LILRA2:2,IRF1:1,FLOT1:1,PDPK1:1,SARM1:1	0.000108002	0.0352094	0.194108	NA	NA	1
GO:1901889	GO:NEGATIVE REGULATION OF CELL JUNCTION ASSEMBLY	7	5	ROCK2:2,CLASP2:1,MMP14:1,PHLDB2:2,THBS1:1	6.2544e-05	0.0203898	0.194938	GO:1903391 - GO:REGULATION OF ADHERENS JUNCTION ORGANIZATION , GO:0051893 - GO:REGULATION OF FOCAL ADHESION ASSEMBLY , GO:0090109 - GO:REGULATION OF CELL-SUBSTRATE JUNCTION ASSEMBLY ,	FMN1:1,ROCK2:2,PTPN23:1,CLASP2:1,KDR:1,MMP14:1,PHLDB2:2,IQGAP1:2,SLC9A1:1,CLASP1:1,THBS1:1	1
GO:0001514	GO:SELENOCYSTEINE INCORPORATION	3	3	EEFSEC:1,SEPSECS:1,TRNAU1AP:1	2.0147e-05	0.00656809	0.195087	GO:0006451 - GO:TRANSLATIONAL READTHROUGH ,	EEFSEC:1,SEPSECS:1,TRNAU1AP:1	1
GO:1903026	GO:NEGATIVE REGULATION OF RNA POLYMERASE II REGULATORY REGION SEQUENCE-SPECIFIC DNA BINDING	2	2	ZNF593:1,ID1:1	1.07708e-05	0.00351137	0.195093	GO:1903025 - GO:REGULATION OF RNA POLYMERASE II REGULATORY REGION SEQUENCE-SPECIFIC DNA BINDING , GO:2000678 - GO:NEGATIVE REGULATION OF TRANSCRIPTION REGULATORY REGION DNA BINDING ,	ZNF593:1,ZBTB7C:1,ID1:1,PPARA:1	1
GO:0032230	GO:POSITIVE REGULATION OF SYNAPTIC TRANSMISSION, GABAERGIC	3	3	HAP1:1,NLGN1:1,PRKCE:1	2.01674e-05	0.00657473	0.195475	NA	NA	1
GO:0090336	GO:POSITIVE REGULATION OF BROWN FAT CELL DIFFERENTIATION	2	1	PRDM16:2	1.07895e-05	0.00351748	0.195602	GO:0090335 - GO:REGULATION OF BROWN FAT CELL DIFFERENTIATION , GO:0050872 - GO:WHITE FAT CELL DIFFERENTIATION ,	PRDM16:2,TRPV4:1,CEBPA:1	1
GO:0032700	GO:NEGATIVE REGULATION OF INTERLEUKIN-17 PRODUCTION	3	3	NCKAP1L:1,PRNP:1,ARG2:1	2.01774e-05	0.006578	0.195666	GO:0032660 - GO:REGULATION OF INTERLEUKIN-17 PRODUCTION , GO:0032620 - GO:INTERLEUKIN-17 PRODUCTION ,	NCKAP1L:1,PRNP:1,IL21:1,ARG2:1	1
GO:0003684	GO:DAMAGED DNA BINDING	18	15	RPA1:1,CREBBP:2,MPG:1,MSH2:3,NEIL1:1,XPA:1,MSH3:1,APEX1:2,CRY2:1,POT1:1,OGG1:1,TP73:1,MSH6:1,XRCC5:1,BLM:1	0.000191259	0.0623519	0.196211	NA	NA	1
GO:0003360	GO:BRAINSTEM DEVELOPMENT	3	2	GART:1,SCN5A:2	2.02299e-05	0.00659511	0.196667	GO:0014877 - GO:RESPONSE TO MUSCLE INACTIVITY INVOLVED IN REGULATION OF MUSCLE ADAPTATION , GO:0014894 - GO:RESPONSE TO DENERVATION INVOLVED IN REGULATION OF MUSCLE ADAPTATION , GO:0050998 - GO:NITRIC-OXIDE SYNTHASE BINDING , GO:0014874 - GO:RESPONSE TO STIMULUS INVOLVED IN REGULATION OF MUSCLE ADAPTATION ,	SCN5A:2,UTRN:1,DNM3:1	1
GO:0043249	GO:ERYTHROCYTE MATURATION	4	3	TRIM58:1,ERCC2:2,FLVCR1:1	3.03804e-05	0.00990424	0.197472	NA	NA	1
GO:0001206	GO:TRANSCRIPTIONAL REPRESSOR ACTIVITY, RNA POLYMERASE II DISTAL ENHANCER SEQUENCE-SPECIFIC BINDING	3	2	HIVEP1:2,ZNF831:1	2.02727e-05	0.00660906	0.197483	NA	NA	1
GO:0002315	GO:MARGINAL ZONE B CELL DIFFERENTIATION	7	4	DOCK11:2,CDH17:1,DOCK10:3,MFNG:1	6.28155e-05	0.0204783	0.197749	GO:0002313 - GO:MATURE B CELL DIFFERENTIATION INVOLVED IN IMMUNE RESPONSE , GO:0002335 - GO:MATURE B CELL DIFFERENTIATION , GO:0001782 - GO:B CELL HOMEOSTASIS ,	DOCK11:2,PLCG2:1,CDH17:1,DOCK10:3,MFNG:1,BCL2L11:1,NCKAP1L:1	1
GO:0005080	GO:PROTEIN KINASE C BINDING	12	10	DSP:1,GRK5:1,HDAC5:2,ITGAV:2,PICK1:1,DACT1:1,PRKCSH:1,IRS1:1,AVPR1B:1,TRPV4:1	0.000120159	0.0391726	0.197895	NA	NA	1
GO:1902474	GO:POSITIVE REGULATION OF PROTEIN LOCALIZATION TO SYNAPSE	2	2	DVL1:1,NLGN1:1	1.08794e-05	0.00354678	0.198048	GO:1902473 - GO:REGULATION OF PROTEIN LOCALIZATION TO SYNAPSE , GO:0010840 - GO:REGULATION OF CIRCADIAN SLEEP/WAKE CYCLE, WAKEFULNESS , GO:0042746 - GO:CIRCADIAN SLEEP/WAKE CYCLE, WAKEFULNESS , GO:0023041 - GO:NEURONAL SIGNAL TRANSDUCTION , GO:2000807 - GO:REGULATION OF SYNAPTIC VESICLE CLUSTERING , GO:0097091 - GO:SYNAPTIC VESICLE CLUSTERING , GO:0042749 - GO:REGULATION OF CIRCADIAN SLEEP/WAKE CYCLE , GO:0002087 - GO:REGULATION OF RESPIRATORY GASEOUS EXCHANGE BY NEUROLOGICAL SYSTEM PROCESS , GO:0022410 - GO:CIRCADIAN SLEEP/WAKE CYCLE PROCESS , GO:0042745 - GO:CIRCADIAN SLEEP/WAKE CYCLE , GO:0035372 - GO:PROTEIN LOCALIZATION TO MICROTUBULE , GO:0044065 - GO:REGULATION OF RESPIRATORY SYSTEM PROCESS ,	DVL1:1,NLGN1:1	1
GO:0007341	GO:PENETRATION OF ZONA PELLUCIDA	2	2	B4GALT1:1,SMCP:1	1.09345e-05	0.00356472	0.199547	NA	NA	1
GO:0002118	GO:AGGRESSIVE BEHAVIOR	2	2	PENK:1,NR2E1:1	1.09614e-05	0.00357352	0.200282	NA	NA	1
GO:0060749	GO:MAMMARY GLAND ALVEOLUS DEVELOPMENT	5	5	FOXF1:1,AR:1,CCND1:1,ERBB4:1,DDR1:1	4.11592e-05	0.0134182	0.200682	GO:0061377 - GO:MAMMARY GLAND LOBULE DEVELOPMENT ,	FOXF1:1,AR:1,CCND1:1,ERBB4:1,DDR1:1	1
GO:0070570	GO:REGULATION OF NEURON PROJECTION REGENERATION	9	9	RTN4RL1:1,NTRK3:1,HGF:1,RGMA:1,INPP5F:1,PTPRF:1,TNR:1,MAP4K4:1,CERS2:1	8.57705e-05	0.0279619	0.201007	GO:0070571 - GO:NEGATIVE REGULATION OF NEURON PROJECTION REGENERATION , GO:0048681 - GO:NEGATIVE REGULATION OF AXON REGENERATION , GO:0048679 - GO:REGULATION OF AXON REGENERATION , GO:0031102 - GO:NEURON PROJECTION REGENERATION , GO:0031103 - GO:AXON REGENERATION , GO:0048678 - GO:RESPONSE TO AXON INJURY ,	RTN4RL1:1,RGMA:1,INPP5F:1,TNR:1,MAP4K4:1,CERS2:1,NTRK3:1,PTPRF:1,MTR:1,ULK1:1,TNC:1,LAMB2:1,HGF:1	1
NCI:17	NCI:COREGULATION OF ANDROGEN RECEPTOR ACTIVITY	16	14	KDM4C:2,GSN:1,LATS2:1,PIAS3:2,HIP1:1,APPL1:1,AR:1,SVIL:1,UBA3:1,CCND1:1,XRCC5:1,PIAS4:1,CTNNB1:1,SRF:1	0.000168198	0.054834	0.202114	NA	NA	1
GO:0071813	GO:LIPOPROTEIN PARTICLE BINDING	9	9	LDLR:1,LRP8:1,CD36:1,APOA2:1,COLEC12:1,LIPC:1,SORL1:1,STAB2:1,THBS1:1	8.59143e-05	0.0280087	0.20229	GO:0071814 - GO:PROTEIN-LIPID COMPLEX BINDING , GO:0030169 - GO:LOW-DENSITY LIPOPROTEIN PARTICLE BINDING ,	LDLR:1,LRP8:1,CD36:1,APOA2:1,COLEC12:1,LIPC:1,SORL1:1,STAB2:1,THBS1:1	1
GO:0032369	GO:NEGATIVE REGULATION OF LIPID TRANSPORT	8	8	ITGAV:2,ITGB3:1,PTPN11:1,APOA2:1,SREBF2:1,ABCG8:1,NFKB1:1,THBS1:1	7.45142e-05	0.0242922	0.202297	GO:1905953 - GO:NEGATIVE REGULATION OF LIPID LOCALIZATION ,	ABCA1:1,ITGAV:2,ITGB3:1,PTPN11:1,PPARA:1,APOA2:1,SREBF2:1,ABCG8:1,NFKB1:1,THBS1:1	1
GO:0030891	GO:VCB COMPLEX	2	2	CUL2:1,USP33:1	1.10489e-05	0.00360203	0.202669	GO:0000153 - GO:CYTOPLASMIC UBIQUITIN LIGASE COMPLEX , GO:0031462 - GO:CUL2-RING UBIQUITIN LIGASE COMPLEX ,	CUL2:1,OS9:1,USP33:1	1
GO:0023023	GO:MHC PROTEIN COMPLEX BINDING	4	4	HSP90AB1:1,HLA-DOA:1,KLRC1:1,PKM:1	3.07727e-05	0.0100322	0.203498	GO:0023026 - GO:MHC CLASS II PROTEIN COMPLEX BINDING ,	HSP90AB1:1,HLA-DOA:1,PKM:1	1
GO:0035282	GO:SEGMENTATION	21	13	CRB2:1,NOTCH1:8,DVL2:2,FOXF1:1,NKD1:1,TDRD5:1,ATM:1,IRX2:1,MIB1:1,MEOX1:1,NLE1:1,NEUROG1:1,PALB2:1	0.000228951	0.07464	0.203757	GO:0001756 - GO:SOMITOGENESIS , GO:0061053 - GO:SOMITE DEVELOPMENT ,	CRB2:1,NOTCH1:8,FOXF1:1,NKD1:1,ATM:1,MIB1:1,MEOX1:1,NLE1:1,PALB2:1,PTCH1:1,RBBP6:1	1
GO:2000035	GO:REGULATION OF STEM CELL DIVISION	2	1	NCOA3:2	1.10998e-05	0.00361863	0.204059	GO:1902459 - GO:POSITIVE REGULATION OF STEM CELL POPULATION MAINTENANCE , GO:0043696 - GO:DEDIFFERENTIATION , GO:0043697 - GO:CELL DEDIFFERENTIATION , BIOC:209 - BIOC:CARM1_PATHWAY , NCI:69 - NCI:VALIDATED NUCLEAR ESTROGEN RECEPTOR BETA NETWORK , BIOC:43 - BIOC:VDR_PATHWAY , BIOC:129 - BIOC:RARRXR_PATHWAY ,	NCOA3:2,PRDM14:1,CREBBP:2,UBA3:1,SMARCA4:1,NCOR2:1	1
GO:0033131	GO:REGULATION OF GLUCOKINASE ACTIVITY	4	3	DUSP12:1,FOXA2:2,MIDN:1	3.08492e-05	0.0100571	0.204679	GO:1903299 - GO:REGULATION OF HEXOKINASE ACTIVITY ,	DUSP12:1,FOXA2:2,MIDN:1	1
GO:0001709	GO:CELL FATE DETERMINATION	9	10	PTCH1:1,ASCL1:1,PAX6:1,PTCH2:1,IFRD1:1,DSCAML1:1,TRIM15:1,POU6F2:1,TBX2:1,CTNNB1:1	8.62065e-05	0.028104	0.204908	NA	NA	1
GO:0002091	GO:NEGATIVE REGULATION OF RECEPTOR INTERNALIZATION	3	3	LRRTM1:1,SDCBP:1,LRRTM2:1	2.0663e-05	0.00673629	0.204972	GO:0048261 - GO:NEGATIVE REGULATION OF RECEPTOR-MEDIATED ENDOCYTOSIS , GO:0045806 - GO:NEGATIVE REGULATION OF ENDOCYTOSIS ,	LRRTM1:1,SDCBP:1,LRRTM2:1,LGALS3:1,PACSIN3:1,LRSAM1:1	1
GO:0031936	GO:NEGATIVE REGULATION OF CHROMATIN SILENCING	4	3	ATAD2:2,PHF2:1,TET1:1	3.08751e-05	0.0100655	0.205079	GO:0031935 - GO:REGULATION OF CHROMATIN SILENCING , GO:0060969 - GO:NEGATIVE REGULATION OF GENE SILENCING , REACT:1711 - REACT:TFAP2 (AP-2) FAMILY REGULATES TRANSCRIPTION OF GROWTH FACTORS AND THEIR RECEPTORS , GO:1905268 - GO:NEGATIVE REGULATION OF CHROMATIN ORGANIZATION ,	ATAD2:2,PHF2:1,UHRF2:1,SETDB1:1,TET1:1,NCOR2:1,KDM4C:2	1
GO:0015939	GO:PANTOTHENATE METABOLIC PROCESS	3	2	VNN1:2,PANK2:1	2.06817e-05	0.00674241	0.205334	GO:0033089 - GO:POSITIVE REGULATION OF T CELL DIFFERENTIATION IN THYMUS , KEGG:HSA00770 - KEGG:PANTOTHENATE AND COA BIOSYNTHESIS , REACT:1914 - REACT:VITAMIN B5 (PANTOTHENATE) METABOLISM , GO:0002544 - GO:CHRONIC INFLAMMATORY RESPONSE , GO:0033081 - GO:REGULATION OF T CELL DIFFERENTIATION IN THYMUS ,	VNN1:2,RASGRP1:1,COASY:1,PANK2:1,ENPP1:1,THBS1:1	1
KEGG:HSA00603	KEGG:GLYCOSPHINGOLIPID BIOSYNTHESIS - GLOBO AND ISOGLOBO SERIES	3	3	HEXA:1,FUT1:1,ST8SIA1:1	2.07073e-05	0.00675076	0.205828	KEGG:HSA00604 - KEGG:GLYCOSPHINGOLIPID BIOSYNTHESIS - GANGLIO SERIES ,	GLB1:1,HEXA:1,ST8SIA1:1	1
GO:0005849	GO:MRNA CLEAVAGE FACTOR COMPLEX	7	5	CPSF6:1,ZC3H3:2,CPSF4:2,PCF11:1,CPSF7:1	6.36124e-05	0.0207382	0.20609	GO:0005847 - GO:MRNA CLEAVAGE AND POLYADENYLATION SPECIFICITY FACTOR COMPLEX , REACT:1259 - REACT:PROCESSING OF INTRONLESS PRE-MRNAS , REACT:1257 - REACT:PROCESSING OF CAPPED INTRONLESS PRE-MRNA ,	ZC3H3:2,CPSF4:2,PCF11:1,CPSF7:1	1
GO:0001829	GO:TROPHECTODERMAL CELL DIFFERENTIATION	4	4	JUNB:1,CTR9:1,RBM46:1,SRF:1	3.09445e-05	0.0100881	0.206154	NA	NA	1
GO:0016460	GO:MYOSIN II COMPLEX	26	14	MYH11:1,TTN:10,MYOM2:3,MYH10:2,MYBPH:1,MYH8:1,SHROOM4:1,SHROOM1:1,MYH14:1,MYH13:1,MYH1:1,MYH9:1,MYH2:1,MYBPC2:1	0.000290825	0.0948113	0.206337	GO:0016459 - GO:MYOSIN COMPLEX , GO:0005859 - GO:MUSCLE MYOSIN COMPLEX , GO:0071688 - GO:STRIATED MUSCLE MYOSIN THICK FILAMENT ASSEMBLY , GO:0031034 - GO:MYOSIN FILAMENT ASSEMBLY , GO:0031033 - GO:MYOSIN FILAMENT ORGANIZATION , GO:0051371 - GO:MUSCLE ALPHA-ACTININ BINDING , GO:0051393 - GO:ALPHA-ACTININ BINDING ,	MYO9A:1,MYH11:1,MYO1D:1,TTN:10,MYO15A:2,MYO5C:1,MYOM2:3,MYH10:2,MYO3B:1,CCDC102A:1,MYO1A:1,MYO5B:1,MYBPH:1,MYH7B:4,CGN:1,MYO7B:1,MYO1G:1,MYH8:1,SHROOM4:1,SHROOM1:1,MYH14:1,MYH13:1,MYO5A:1,MYO6:1,MYO3A:1,MYH15:1,MYH1:1,MYH9:1,MYO18A:1,MYH2:1,MYBPC2:1,PALLD:1,MAGI1:1	1
GO:0015171	GO:AMINO ACID TRANSMEMBRANE TRANSPORTER ACTIVITY	15	14	SERINC4:2,SLC36A2:1,SLC1A1:1,SLC7A14:1,SLC17A8:1,SERINC2:1,SLC7A1:1,SLC16A10:1,SLC6A17:1,SLC1A6:1,SLC3A1:1,SLC25A12:1,SLC7A4:1,SLC17A6:1	0.000156894	0.0511485	0.206436	GO:0015807 - GO:L-AMINO ACID TRANSPORT , REACT:120 - REACT:AMINO ACID AND OLIGOPEPTIDE SLC TRANSPORTERS , GO:0003333 - GO:AMINO ACID TRANSMEMBRANE TRANSPORT ,	SERINC4:2,SLC36A2:1,SLC1A1:1,SLC17A8:1,SERINC2:1,SLC6A17:1,SLC1A6:1,SLC3A1:1,SLC25A12:1,SLC17A6:1,SLC7A1:1,SLC16A10:1,SLC7A14:1,SLC7A4:1	1
GO:0034451	GO:CENTRIOLAR SATELLITE	10	9	KIAA0753:1,ALDOB:1,HOOK3:1,SSX2IP:2,PCNT:1,SPAG5:1,PCM1:1,CCDC113:1,FLOT1:1	9.7929e-05	0.0319256	0.206483	NA	NA	1
GO:1901799	GO:NEGATIVE REGULATION OF PROTEASOMAL PROTEIN CATABOLIC PROCESS	9	9	HSP90AB1:1,SDCBP:1,KLHL40:1,RPL11:1,CCAR2:1,USP19:1,ERLEC1:1,OS9:1,GABARAPL2:1	8.64053e-05	0.0281688	0.206697	GO:0032435 - GO:NEGATIVE REGULATION OF PROTEASOMAL UBIQUITIN-DEPENDENT PROTEIN CATABOLIC PROCESS , GO:1903051 - GO:NEGATIVE REGULATION OF PROTEOLYSIS INVOLVED IN CELLULAR PROTEIN CATABOLIC PROCESS , GO:1903363 - GO:NEGATIVE REGULATION OF CELLULAR PROTEIN CATABOLIC PROCESS ,	HSP90AB1:1,SDCBP:1,KLHL40:1,RPL11:1,CCAR2:1,USP19:1,PDCL3:1,ERLEC1:1,OS9:1,GABARAPL2:1,VPS35:1,ATRAID:1	1
GO:0009950	GO:DORSAL/VENTRAL AXIS SPECIFICATION	5	5	PAX6:1,SMAD6:1,LRP5:1,CTNNB1:1,MDFI:1	4.16292e-05	0.0135714	0.206868	NA	NA	1
GO:1905809	GO:NEGATIVE REGULATION OF SYNAPSE ORGANIZATION	5	3	ARHGEF15:2,FZD9:2,NFATC4:1	4.16356e-05	0.0135735	0.206952	NA	NA	1
GO:0004867	GO:SERINE-TYPE ENDOPEPTIDASE INHIBITOR ACTIVITY	19	14	ITIH3:1,CD109:2,SPINT3:1,A2ML1:1,SERPINB2:1,SERPINA12:1,PAPLN:1,COL7A1:3,CPAMD8:3,COL6A3:1,SPOCK1:1,SERPINF1:1,ITIH5:1,SERPINB4:1	0.000205269	0.0669192	0.20746	NA	NA	1
GO:0035748	GO:MYELIN SHEATH ABAXONAL REGION	4	2	SCRIB:2,CNP:2	3.10537e-05	0.0101238	0.207848	GO:0035749 - GO:MYELIN SHEATH ADAXONAL REGION ,	CNP:2	1
BIOC:216	BIOC:WNT_PATHWAY	7	6	CREBBP:2,DVL1:1,BTRC:1,CCND1:1,CTNNB1:1,CSNK1D:1	6.3842e-05	0.020813	0.208517	BIOC:121 - BIOC:PITX2_PATHWAY ,	CREBBP:2,TRRAP:1,DVL1:1,CTNNB1:1	1
GO:0090205	GO:POSITIVE REGULATION OF CHOLESTEROL METABOLIC PROCESS	2	2	SREBF1:1,POR:1	1.12633e-05	0.00367192	0.208532	GO:1902932 - GO:POSITIVE REGULATION OF ALCOHOL BIOSYNTHETIC PROCESS , GO:0045940 - GO:POSITIVE REGULATION OF STEROID METABOLIC PROCESS , GO:0010893 - GO:POSITIVE REGULATION OF STEROID BIOSYNTHETIC PROCESS , GO:0004128 - GO:CYTOCHROME-B5 REDUCTASE ACTIVITY, ACTING ON NAD(P)H , GO:0032332 - GO:POSITIVE REGULATION OF CHONDROCYTE DIFFERENTIATION , GO:0032770 - GO:POSITIVE REGULATION OF MONOOXYGENASE ACTIVITY , GO:0051353 - GO:POSITIVE REGULATION OF OXIDOREDUCTASE ACTIVITY ,	PTH1R:1,SREBF1:1,POR:1,APOA2:1	1
REACT:1350	REACT:RUNX1 REGULATES TRANSCRIPTION OF GENES INVOLVED IN DIFFERENTIATION OF HSCS	15	13	KMT2A:3,H2AFX:1,PSMC1:1,PSMD7:1,PSME1:1,PSMB5:1,PSMA7:1,LMO1:1,TP73:1,ITCH:1,CBFB:1,UBC:1,TCF3:1	0.00015731	0.0512844	0.209223	NA	NA	1
REACT:294	REACT:CLASS B/2 (SECRETIN FAMILY RECEPTORS)	13	10	DHH:3,PTCH1:1,PTH1R:1,PTCH2:1,FZD10:1,FZD9:2,CRHR1:1,PTHLH:1,GNB2:1,FZD7:1	0.000133522	0.0435292	0.209512	NA	NA	1
GO:0016675	GO:OXIDOREDUCTASE ACTIVITY, ACTING ON A HEME GROUP OF DONORS	3	3	SURF1:1,COX7A1:1,POR:1	2.09015e-05	0.00681405	0.209581	GO:0004129 - GO:CYTOCHROME-C OXIDASE ACTIVITY , GO:0015002 - GO:HEME-COPPER TERMINAL OXIDASE ACTIVITY , GO:0016676 - GO:OXIDOREDUCTASE ACTIVITY, ACTING ON A HEME GROUP OF DONORS, OXYGEN AS ACCEPTOR ,	SURF1:1,COX7A1:1	1
GO:0010885	GO:REGULATION OF CHOLESTEROL STORAGE	5	5	ABCA1:1,CD36:1,PPARA:1,EHD1:1,SREBF2:1	4.18439e-05	0.0136414	0.209714	GO:0010886 - GO:POSITIVE REGULATION OF CHOLESTEROL STORAGE , GO:0010878 - GO:CHOLESTEROL STORAGE ,	CD36:1,EHD1:1,SREBF2:1,ABCA1:1,PPARA:1	1
GO:0036297	GO:INTERSTRAND CROSS-LINK REPAIR	12	12	RPA1:1,ATR:1,XPA:1,FANCC:1,NUCKS1:1,ATRIP:1,FANCM:1,UBC:1,POLN:1,FAN1:1,EXO5:1,SLX4:1	0.000121818	0.0397137	0.210413	REACT:567 - REACT:FANCONI ANEMIA PATHWAY ,	RPA1:1,ATR:1,FANCC:1,ATRIP:1,FANCM:1,EME2:1,UBC:1,POLN:1,FAN1:1,SLX4:1	1
GO:0035579	GO:SPECIFIC GRANULE MEMBRANE	20	19	ITGAV:2,LAMTOR1:1,ITGAL:1,CD36:1,UBR4:3,MOSPD2:1,ITGAM:1,SLC44A2:1,CLEC12A:2,TMC6:1,PLD1:1,HVCN1:1,TMEM30A:1,AGPAT2:1,OLR1:1,ATP8A1:1,HGSNAT:1,MMP25:1,CD33:1	0.000218135	0.0711137	0.211512	NA	NA	1
GO:1903818	GO:POSITIVE REGULATION OF VOLTAGE-GATED POTASSIUM CHANNEL ACTIVITY	3	3	KCNC1:1,RNF207:1,LRRC52:1	2.10135e-05	0.00685058	0.211754	GO:1901018 - GO:POSITIVE REGULATION OF POTASSIUM ION TRANSMEMBRANE TRANSPORTER ACTIVITY ,	ACTN2:1,ANK2:1,KCNC1:1,RNF207:1,LRRC52:1	1
GO:0009157	GO:DEOXYRIBONUCLEOSIDE MONOPHOSPHATE BIOSYNTHETIC PROCESS	2	2	TK1:1,SHMT1:1	1.13909e-05	0.00371352	0.21203	GO:0009162 - GO:DEOXYRIBONUCLEOSIDE MONOPHOSPHATE METABOLIC PROCESS , GO:0009176 - GO:PYRIMIDINE DEOXYRIBONUCLEOSIDE MONOPHOSPHATE METABOLIC PROCESS , GO:0009221 - GO:PYRIMIDINE DEOXYRIBONUCLEOTIDE BIOSYNTHETIC PROCESS , GO:0006545 - GO:GLYCINE BIOSYNTHETIC PROCESS , GO:0009120 - GO:DEOXYRIBONUCLEOSIDE METABOLIC PROCESS , GO:0009265 - GO:2'-DEOXYRIBONUCLEOTIDE BIOSYNTHETIC PROCESS , GO:0046385 - GO:DEOXYRIBOSE PHOSPHATE BIOSYNTHETIC PROCESS , REACT:1284 - REACT:PYRIMIDINE SALVAGE , GO:0008655 - GO:PYRIMIDINE-CONTAINING COMPOUND SALVAGE , GO:0043097 - GO:PYRIMIDINE NUCLEOSIDE SALVAGE , GO:0009071 - GO:SERINE FAMILY AMINO ACID CATABOLIC PROCESS , GO:0009263 - GO:DEOXYRIBONUCLEOTIDE BIOSYNTHETIC PROCESS , GO:0043174 - GO:NUCLEOSIDE SALVAGE , GO:0019206 - GO:NUCLEOSIDE KINASE ACTIVITY ,	TK1:1,SHMT1:1	1
GO:0034638	GO:PHOSPHATIDYLCHOLINE CATABOLIC PROCESS	3	3	LDLR:1,LIPC:1,PNPLA8:1	2.10621e-05	0.0068664	0.212697	GO:0034382 - GO:CHYLOMICRON REMNANT CLEARANCE , GO:0071830 - GO:TRIGLYCERIDE-RICH LIPOPROTEIN PARTICLE CLEARANCE ,	LDLR:1,LIPC:1	1
NCI:96	NCI:FOXA2 AND FOXA3 TRANSCRIPTION FACTOR NETWORKS	10	8	AFP:1,ALDOB:1,FOXF1:1,FOXA2:2,CEBPA:1,NF1:2,CEBPD:1,PKLR:1	9.86933e-05	0.0321748	0.212984	NA	NA	1
GO:0045915	GO:POSITIVE REGULATION OF CATECHOLAMINE METABOLIC PROCESS	2	2	VPS35:1,ABAT:1	1.14364e-05	0.00372834	0.213278	GO:0045964 - GO:POSITIVE REGULATION OF DOPAMINE METABOLIC PROCESS , GO:0033240 - GO:POSITIVE REGULATION OF CELLULAR AMINE METABOLIC PROCESS , GO:0070474 - GO:POSITIVE REGULATION OF UTERINE SMOOTH MUSCLE CONTRACTION , GO:0070472 - GO:REGULATION OF UTERINE SMOOTH MUSCLE CONTRACTION , GO:0042053 - GO:REGULATION OF DOPAMINE METABOLIC PROCESS , GO:0042069 - GO:REGULATION OF CATECHOLAMINE METABOLIC PROCESS , GO:0070471 - GO:UTERINE SMOOTH MUSCLE CONTRACTION , GO:0033604 - GO:NEGATIVE REGULATION OF CATECHOLAMINE SECRETION , GO:0031652 - GO:POSITIVE REGULATION OF HEAT GENERATION , GO:0070459 - GO:PROLACTIN SECRETION , GO:0032463 - GO:NEGATIVE REGULATION OF PROTEIN HOMOOLIGOMERIZATION , GO:0031650 - GO:REGULATION OF HEAT GENERATION , GO:0042416 - GO:DOPAMINE BIOSYNTHETIC PROCESS , GO:0042417 - GO:DOPAMINE METABOLIC PROCESS , GO:0007620 - GO:COPULATION , GO:0031649 - GO:HEAT GENERATION , GO:0050882 - GO:VOLUNTARY MUSCULOSKELETAL MOVEMENT , GO:0090331 - GO:NEGATIVE REGULATION OF PLATELET AGGREGATION , GO:0048148 - GO:BEHAVIORAL RESPONSE TO COCAINE , GO:0001659 - GO:TEMPERATURE HOMEOSTASIS ,	VPS35:1,ABAT:1,ITGAM:1,GRIN2A:1	1
GO:0035411	GO:CATENIN IMPORT INTO NUCLEUS	8	6	DACT1:1,BAMBI:1,APC2:4,CTNNB1:1,KANK1:1,FZD7:1	7.56713e-05	0.0246694	0.213548	NA	NA	1
GO:0051971	GO:POSITIVE REGULATION OF TRANSMISSION OF NERVE IMPULSE	3	2	ITGA2:2,TNR:1	2.11197e-05	0.0068852	0.213818	GO:0051969 - GO:REGULATION OF TRANSMISSION OF NERVE IMPULSE , GO:0010694 - GO:POSITIVE REGULATION OF ALKALINE PHOSPHATASE ACTIVITY , GO:0043589 - GO:SKIN MORPHOGENESIS , REACT:1224 - REACT:PLATELET ADHESION TO EXPOSED COLLAGEN , REACT:214 - REACT:CHL1 INTERACTIONS , GO:0010692 - GO:REGULATION OF ALKALINE PHOSPHATASE ACTIVITY , GO:0098634 - GO:CELL-MATRIX ADHESION MEDIATOR ACTIVITY , GO:0031646 - GO:POSITIVE REGULATION OF NEUROLOGICAL SYSTEM PROCESS , GO:0071107 - GO:RESPONSE TO PARATHYROID HORMONE , GO:0070365 - GO:HEPATOCYTE DIFFERENTIATION , GO:0032967 - GO:POSITIVE REGULATION OF COLLAGEN BIOSYNTHETIC PROCESS , GO:0010714 - GO:POSITIVE REGULATION OF COLLAGEN METABOLIC PROCESS , GO:0044253 - GO:POSITIVE REGULATION OF MULTICELLULAR ORGANISMAL METABOLIC PROCESS , GO:0010922 - GO:POSITIVE REGULATION OF PHOSPHATASE ACTIVITY , GO:0032965 - GO:REGULATION OF COLLAGEN BIOSYNTHETIC PROCESS , GO:0010712 - GO:REGULATION OF COLLAGEN METABOLIC PROCESS , GO:0044246 - GO:REGULATION OF MULTICELLULAR ORGANISMAL METABOLIC PROCESS ,	FGF12:1,ITGA2:2,TNR:1,SRF:1,GP6:1,ANK1:1,TENM4:1,HGF:1,HSP90AB1:1	1
REACT:585	REACT:FORMATION OF SENESCENCE-ASSOCIATED HETEROCHROMATIN FOCI (SAHF)	5	3	CABIN1:2,RB1:2,HIST1H1C:1	4.21641e-05	0.0137458	0.213983	REACT:362 - REACT:DNA DAMAGE/TELOMERE STRESS INDUCED SENESCENCE ,	H2AFX:1,CABIN1:2,POT1:1,ATM:1,RB1:2,HIST1H1C:1	1
GO:0045906	GO:NEGATIVE REGULATION OF VASOCONSTRICTION	4	4	ARHGAP42:1,DOCK5:1,DOCK4:1,BMPR2:1	3.14509e-05	0.0102532	0.214041	GO:0003056 - GO:REGULATION OF VASCULAR SMOOTH MUSCLE CONTRACTION , GO:0003085 - GO:NEGATIVE REGULATION OF SYSTEMIC ARTERIAL BLOOD PRESSURE , GO:0045986 - GO:NEGATIVE REGULATION OF SMOOTH MUSCLE CONTRACTION , GO:0019229 - GO:REGULATION OF VASOCONSTRICTION , GO:0014829 - GO:VASCULAR SMOOTH MUSCLE CONTRACTION , GO:1903523 - GO:NEGATIVE REGULATION OF BLOOD CIRCULATION , GO:0045932 - GO:NEGATIVE REGULATION OF MUSCLE CONTRACTION ,	ARHGAP42:1,DOCK5:1,DOCK4:1,BMPR2:1,FGA:1,KCNMB2:1,TRPM4:1,AVPR1B:1,SPTBN4:1	1
GO:0032228	GO:REGULATION OF SYNAPTIC TRANSMISSION, GABAERGIC	7	7	NISCH:1,STXBP1:1,HAP1:1,NF1:2,PLCL1:1,NLGN1:1,PRKCE:1	6.437e-05	0.0209851	0.214142	GO:0051932 - GO:SYNAPTIC TRANSMISSION, GABAERGIC ,	NISCH:1,STXBP1:1,HAP1:1,NF1:2,PLCL1:1,NLGN1:1,PRKCE:1	1
GO:0071394	GO:CELLULAR RESPONSE TO TESTOSTERONE STIMULUS	3	2	ROCK2:2,AR:1	2.11626e-05	0.00689917	0.214652	NCI:211 - NCI:PAR4-MEDIATED THROMBIN SIGNALING EVENTS , GO:0033574 - GO:RESPONSE TO TESTOSTERONE ,	ROCK2:2,F2RL2:1,CALR:1,NASP:1,AR:1,THBS1:1	1
GO:0034472	GO:SNRNA 3'-END PROCESSING	4	2	INTS1:3,EXOSC8:1	3.14976e-05	0.0102685	0.214773	GO:0043628 - GO:NCRNA 3'-END PROCESSING ,	INTS1:3,FBL:1,EXOSC8:1	1
GO:0002062	GO:CHONDROCYTE DIFFERENTIATION	20	19	WNT5B:1,PTH1R:1,NOV:1,COL11A1:2,COL27A1:1,GLG1:2,TRIP11:1,SNX19:1,NKX3-2:1,SCIN:1,POR:1,CHSY1:2,ADAMTS7:1,MAF:1,CTNNB1:1,PTHLH:1,ADAMTS12:1,RUNX3:1,BMPR2:1	0.000218736	0.0713095	0.214981	GO:0061035 - GO:REGULATION OF CARTILAGE DEVELOPMENT ,	GLG1:2,NKX3-2:1,SCIN:1,POR:1,ADAMTS7:1,MAF:1,CTNNB1:1,PTHLH:1,ADAMTS12:1,BMPR2:1	1
GO:0001594	GO:TRACE-AMINE RECEPTOR ACTIVITY	1	1	TAAR2:1	3.21357e-06	0.00104765	0.215049	NA	NA	1
GO:0060765	GO:REGULATION OF ANDROGEN RECEPTOR SIGNALING PATHWAY	7	6	FOXH1:1,RNF14:1,PIAS2:1,SAFB2:2,HDAC6:1,SMARCA4:1	6.44988e-05	0.0210271	0.215522	GO:0033143 - GO:REGULATION OF INTRACELLULAR STEROID HORMONE RECEPTOR SIGNALING PATHWAY ,	FOXH1:1,CALR:1,RNF14:1,UBA5:1,CRY2:1,PIAS2:1,SAFB2:2,PPP5C:1,AR:1,HDAC6:1,CBFB:1,LATS1:1,SMARCA4:1	1
KEGG:HSA03440	KEGG:HOMOLOGOUS RECOMBINATION	13	10	RPA1:1,RAD54L:1,BARD1:1,POLD3:2,BRCA2:2,RAD54B:2,ATM:1,BABAM1:1,PALB2:1,BLM:1	0.000134389	0.0438119	0.215869	NA	NA	1
GO:1903901	GO:NEGATIVE REGULATION OF VIRAL LIFE CYCLE	13	13	TRIM13:1,APCS:1,SRPK2:1,PTX3:1,GSN:1,EIF2AK4:1,PARP10:1,BTBD17:1,TRIM15:1,TRIM10:1,ILF3:1,ZC3HAV1:1,BST2:1	0.00013439	0.0438121	0.215874	GO:0048525 - GO:NEGATIVE REGULATION OF VIRAL PROCESS , GO:0045071 - GO:NEGATIVE REGULATION OF VIRAL GENOME REPLICATION ,	TRIM13:1,APCS:1,SRPK2:1,PTX3:1,GSN:1,EIF2AK4:1,PARP10:1,BTBD17:1,TRIM15:1,TRIM10:1,ILF3:1,ZC3HAV1:1,CCL3:1,BST2:1	1
GO:0061077	GO:CHAPERONE-MEDIATED PROTEIN FOLDING	12	9	CALR:1,HSPH1:2,TOR1B:1,UNC45B:3,PPIB:1,BBS12:1,CRTAP:1,PTGES3:1,TOR1A:1	0.000122624	0.0399765	0.216612	NA	NA	1
GO:0033262	GO:REGULATION OF NUCLEAR CELL CYCLE DNA REPLICATION	5	4	DACH1:1,BCL6:2,CDT1:1,TIPIN:1	4.23676e-05	0.0138122	0.216711	NA	NA	1
GO:0006656	GO:PHOSPHATIDYLCHOLINE BIOSYNTHETIC PROCESS	8	9	SLC44A4:1,LPIN1:1,CHAT:1,SLC44A2:1,APOA2:1,CHKB:1,PHOSPHO1:1,STARD7:1,CDS1:1	7.60173e-05	0.0247822	0.216959	REACT:1673 - REACT:SYNTHESIS OF PC , GO:0046470 - GO:PHOSPHATIDYLCHOLINE METABOLIC PROCESS ,	SLC44A4:1,LPIN1:1,CHAT:1,SLC44A2:1,CHKB:1,PHOSPHO1:1,STARD7:1,LDLR:1,PLA2G4E:1,APOA2:1,LIPC:1,CDS1:1,PNPLA8:1,PLA2G5:1,MBOAT2:1	1
GO:0042090	GO:INTERLEUKIN-12 BIOSYNTHETIC PROCESS	3	3	MAST2:1,IRF1:1,NFKB1:1	2.1347e-05	0.0069593	0.21825	GO:0045075 - GO:REGULATION OF INTERLEUKIN-12 BIOSYNTHETIC PROCESS , GO:0032655 - GO:REGULATION OF INTERLEUKIN-12 PRODUCTION , GO:0032615 - GO:INTERLEUKIN-12 PRODUCTION ,	MAST2:1,IRF1:1,NFKB1:1,CD36:1,HLA-G:1,THBS1:1	1
GO:0008553	GO:HYDROGEN-EXPORTING ATPASE ACTIVITY, PHOSPHORYLATIVE MECHANISM	2	2	ATP6V1E1:1,ATP6V0D2:1	1.16269e-05	0.00379046	0.218515	GO:0046961 - GO:PROTON-TRANSPORTING ATPASE ACTIVITY, ROTATIONAL MECHANISM , GO:0036442 - GO:HYDROGEN-EXPORTING ATPASE ACTIVITY , GO:0090383 - GO:PHAGOSOME ACIDIFICATION , GO:0015988 - GO:ENERGY COUPLED PROTON TRANSMEMBRANE TRANSPORT, AGAINST ELECTROCHEMICAL GRADIENT , GO:0015991 - GO:ATP HYDROLYSIS COUPLED PROTON TRANSPORT , REACT:1836 - REACT:TRANSFERRIN ENDOCYTOSIS AND RECYCLING , KEGG:HSA04966 - KEGG:COLLECTING DUCT ACID SECRETION , GO:0090382 - GO:PHAGOSOME MATURATION ,	ATP6AP1L:1,ATP6V1E1:1,TCIRG1:1,ATP6V0D2:1,MCOLN1:1,UNC13B:1	1
GO:0097433	GO:DENSE BODY	3	3	PIWIL2:1,SND1:1,SYBU:1	2.13606e-05	0.00696371	0.218515	NA	NA	1
GO:0048791	GO:CALCIUM ION-REGULATED EXOCYTOSIS OF NEUROTRANSMITTER	8	7	SYT5:2,SYTL3:1,SYT3:1,SYTL5:1,RIMS1:1,SYT2:1,RAB3GAP1:1	7.61844e-05	0.0248367	0.218614	GO:0005544 - GO:CALCIUM-DEPENDENT PHOSPHOLIPID BINDING ,	SYT5:2,ANXA10:1,C2CD4B:1,CPNE1:1,ANXA7:1,SYTL3:1,SYT3:1,SYTL5:1,SYT2:1	1
GO:0001765	GO:MEMBRANE RAFT ASSEMBLY	2	2	CAV2:1,FLOT1:1	1.1686e-05	0.00380972	0.220141	GO:0031579 - GO:MEMBRANE RAFT ORGANIZATION ,	GSN:1,CAV2:1,FLOT1:1	1
GO:0090329	GO:REGULATION OF DNA-DEPENDENT DNA REPLICATION	14	11	DACH1:1,RFC4:2,BCL6:2,BRCA2:2,WRNIP1:1,CHTF18:1,TICRR:1,CDT1:1,TIPIN:1,BLM:1,SMC3:1	0.000146938	0.047903	0.220309	GO:0033260 - GO:NUCLEAR DNA REPLICATION , GO:0044786 - GO:CELL CYCLE DNA REPLICATION ,	RPA1:1,DACH1:1,POLD3:2,RFC4:2,BCL6:2,BRCA2:2,CDT1:1,TIPIN:1,POLA2:1,SMC3:1	1
REACT:1359	REACT:RUNX3 REGULATES IMMUNE RESPONSE AND CELL MIGRATION	3	3	ITGAL:1,CBFB:1,RUNX3:1	2.14571e-05	0.00699518	0.220404	NA	NA	1
GO:0008641	GO:UBIQUITIN-LIKE MODIFIER ACTIVATING ENZYME ACTIVITY	4	4	UBA7:1,UBA5:1,UBA3:1,UBA2:1	3.19216e-05	0.0104067	0.221446	GO:0016877 - GO:LIGASE ACTIVITY, FORMING CARBON-SULFUR BONDS ,	UBA7:1,UBA5:1,SUCLG1:1,SLC27A3:1,UBA3:1,SUCLA2:1,UBA2:1,SLC27A6:1	1
GO:0010668	GO:ECTODERMAL CELL DIFFERENTIATION	3	3	ITGAM:1,VPS52:1,FZD7:1	2.15149e-05	0.00701402	0.221536	NA	NA	1
BIOC:76	BIOC:FREE_PATHWAY	3	3	GSS:1,GSR:1,NFKB1:1	2.15226e-05	0.00701654	0.221687	NA	NA	1
GO:0001833	GO:INNER CELL MASS CELL PROLIFERATION	4	3	PRPF19:1,BRCA2:2,PALB2:1	3.19601e-05	0.0104192	0.222054	GO:0001832 - GO:BLASTOCYST GROWTH ,	PRPF19:1,CTR9:1,BRCA2:2,PALB2:1	1
REACT:721	REACT:HEDGEHOG LIGAND BIOGENESIS	13	11	DHH:3,PSMC1:1,PSMD7:1,DISP2:2,PSME1:1,PSMB5:1,PSMA7:1,ERLEC1:1,OS9:1,UBC:1,ADAM17:1	0.000135265	0.0440974	0.222374	REACT:726 - REACT:HH MUTANTS ABROGATE LIGAND SECRETION , REACT:727 - REACT:HH MUTANTS THAT DON'T UNDERGO AUTOCATALYTIC PROCESSING ARE DEGRADED BY ERAD , REACT:390 - REACT:DEFECTIVE CFTR CAUSES CYSTIC FIBROSIS , REACT:470 - REACT:DISORDERS OF TRANSMEMBRANE TRANSPORTERS , REACT:5 - REACT:ABC TRANSPORTER DISORDERS ,	DHH:3,PSMC1:1,PSMD7:1,PSME1:1,PSMB5:1,PSMA7:1,ERLEC1:1,OS9:1,UBC:1,AVPR1B:1	1
GO:0022010	GO:CENTRAL NERVOUS SYSTEM MYELINATION	5	4	ERCC2:2,TENM4:1,CNTNAP1:1,CNTN2:1	4.2811e-05	0.0139567	0.222692	GO:0032291 - GO:AXON ENSHEATHMENT IN CENTRAL NERVOUS SYSTEM , GO:0014003 - GO:OLIGODENDROCYTE DEVELOPMENT , GO:0032288 - GO:MYELIN ASSEMBLY ,	ERCC2:2,TENM4:1,CNTNAP1:1,CNTN2:1,ASCL1:1,GSN:1,GSTP1:1,ANK2:1	1
GO:0010677	GO:NEGATIVE REGULATION OF CELLULAR CARBOHYDRATE METABOLIC PROCESS	9	8	PASK:1,CBFA2T3:1,FOXA2:2,SERPINA12:1,PPARA:1,CLK2:1,ENPP1:1,MIDN:1	8.8165e-05	0.0287425	0.222808	GO:0045912 - GO:NEGATIVE REGULATION OF CARBOHYDRATE METABOLIC PROCESS ,	PASK:1,CBFA2T3:1,FOXA2:2,SERPINA12:1,PPARA:1,CLK2:1,ENPP1:1,MIDN:1	1
GO:1990403	GO:EMBRYONIC BRAIN DEVELOPMENT	4	3	CC2D2A:1,EN2:2,CTNNB1:1	3.201e-05	0.0104355	0.222844	NA	NA	1
GO:0014010	GO:SCHWANN CELL PROLIFERATION	3	3	NF2:1,ASCL2:1,CERS2:1	2.15851e-05	0.00703693	0.222914	GO:0010626 - GO:NEGATIVE REGULATION OF SCHWANN CELL PROLIFERATION , GO:0010624 - GO:REGULATION OF SCHWANN CELL PROLIFERATION ,	ASCL2:1,CERS2:1	1
GO:0031663	GO:LIPOPOLYSACCHARIDE-MEDIATED SIGNALING PATHWAY	10	9	PTPN22:1,PRKCA:1,PRDM1:1,LILRA2:2,CD6:1,IRF3:1,NOS3:2,CCL3:1,PRKCE:1	9.98434e-05	0.0325497	0.222924	NA	NA	1
REACT:1070	REACT:NEGATIVE REGULATION OF ACTIVITY OF TFAP2 (AP-2) FAMILY TRANSCRIPTION FACTORS	2	2	SUMO1:1,WWOX:1	1.17925e-05	0.00384446	0.223076	NA	NA	1
REACT:1306	REACT:RHO GTPASES ACTIVATE PKNS	10	8	KDM4C:2,MYH11:1,MYH10:2,H2AFX:1,AR:1,MYH14:1,MYH9:1,PDPK1:1	9.98671e-05	0.0325575	0.223131	NA	NA	1
GO:0070234	GO:POSITIVE REGULATION OF T CELL APOPTOTIC PROCESS	3	3	LGALS14:1,PRELID1:1,PDCD1:1	2.16189e-05	0.00704792	0.223576	GO:0070230 - GO:POSITIVE REGULATION OF LYMPHOCYTE APOPTOTIC PROCESS , GO:2000108 - GO:POSITIVE REGULATION OF LEUKOCYTE APOPTOTIC PROCESS ,	LGALS14:1,PRELID1:1,FNIP1:1,PDCD1:1,PIK3CB:1	1
REACT:461	REACT:DISEASES ASSOCIATED WITH THE TLR SIGNALING CASCADE	6	4	TLR5:3,CHUK:1,CD36:1,NFKB1:1	5.40156e-05	0.0176095	0.224228	REACT:463 - REACT:DISEASES OF IMMUNE SYSTEM ,	TLR5:3,CHUK:1,CD36:1,NFKB1:1	1
KEGG:HSA00410	KEGG:BETA-ALANINE METABOLISM	8	8	AOC3:1,ALDH7A1:1,GAD2:1,MLYCD:1,ALDH6A1:1,CARNS1:1,ABAT:1,CNDP2:1	7.67518e-05	0.0250217	0.224268	NA	NA	1
GO:0052312	GO:MODULATION OF TRANSCRIPTION IN OTHER ORGANISM INVOLVED IN SYMBIOTIC INTERACTION	7	6	CHD1:2,NTRK3:1,NUCKS1:1,CCL3:1,SNW1:1,SMARCA4:1	6.53348e-05	0.0212997	0.224561	GO:0043923 - GO:POSITIVE REGULATION BY HOST OF VIRAL TRANSCRIPTION , GO:0043921 - GO:MODULATION BY HOST OF VIRAL TRANSCRIPTION , GO:0052472 - GO:MODULATION BY HOST OF SYMBIONT TRANSCRIPTION , GO:0050434 - GO:POSITIVE REGULATION OF VIRAL TRANSCRIPTION , GO:0046782 - GO:REGULATION OF VIRAL TRANSCRIPTION ,	CHD1:2,NUCKS1:1,SNW1:1,SMARCA4:1,CCL3:1,SUPT5H:2,TRIM13:1	1
GO:0042308	GO:NEGATIVE REGULATION OF PROTEIN IMPORT INTO NUCLEUS	14	11	CABP1:1,NOV:1,CD36:1,APC2:4,FBXW11:1,PARP10:1,KEAP1:1,NF1:2,FAM89B:1,MDFI:1,DYRK2:1	0.000147604	0.0481202	0.225086	GO:1904590 - GO:NEGATIVE REGULATION OF PROTEIN IMPORT , GO:0090317 - GO:NEGATIVE REGULATION OF INTRACELLULAR PROTEIN TRANSPORT , GO:1900181 - GO:NEGATIVE REGULATION OF PROTEIN LOCALIZATION TO NUCLEUS , GO:0046823 - GO:NEGATIVE REGULATION OF NUCLEOCYTOPLASMIC TRANSPORT , GO:0042992 - GO:NEGATIVE REGULATION OF TRANSCRIPTION FACTOR IMPORT INTO NUCLEUS ,	CABP1:1,NOV:1,CD36:1,APC2:4,FBXW11:1,PARP10:1,KEAP1:1,NF1:2,FAM89B:1,MDFI:1,DYRK2:1,BARD1:1,LRRK2:1,ERLEC1:1,OS9:1,FBXO4:1,CLDN18:1	1
REACT:912	REACT:MAP3K8 (TPL2)-DEPENDENT MAPK1/3 ACTIVATION	5	5	CHUK:1,FBXW11:1,BTRC:1,NFKB1:1,UBC:1	4.29907e-05	0.0140153	0.225129	REACT:71 - REACT:ACTIVATION OF NF-KAPPAB IN B CELLS ,	CHUK:1,PSMC1:1,PSMD7:1,PSME1:1,FBXW11:1,PSMB5:1,BTRC:1,PSMA7:1,NFKB1:1,UBC:1	1
GO:0003747	GO:TRANSLATION RELEASE FACTOR ACTIVITY	2	2	MTRF1L:1,GSPT1:1	1.19028e-05	0.0038804	0.226116	GO:0008079 - GO:TRANSLATION TERMINATION FACTOR ACTIVITY ,	MTRF1L:1,GSPT1:1	1
GO:1905332	GO:POSITIVE REGULATION OF MORPHOGENESIS OF AN EPITHELIUM	7	5	PAX8:2,RREB1:2,STOX1:1,AR:1,CTNNB1:1	6.54903e-05	0.0213503	0.226256	GO:0000979 - GO:RNA POLYMERASE II CORE PROMOTER SEQUENCE-SPECIFIC DNA BINDING ,	PAX8:2,RREB1:2,PAX6:1,ZNF335:1,GBX2:1,CTNNB1:1	1
KEGG:HSA03320	KEGG:PPAR SIGNALING PATHWAY	15	15	ME1:1,CD36:1,PPARA:1,APOA2:1,CYP27A1:1,HMGCS2:1,OLR1:1,SLC27A6:1,FABP2:1,ACOX3:1,UBC:1,RXRB:1,PDPK1:1,PLIN5:1,SCP2:1	0.000159812	0.0521001	0.226307	NA	NA	1
REACT:1089	REACT:NITRIC OXIDE STIMULATES GUANYLATE CYCLASE	10	9	PRKG2:1,NOS1:1,KCNMB1:1,KCNMB2:1,PDE3B:1,KCNMA1:1,NOS2:2,NOS3:2,MRVI1:1	0.000100274	0.0326901	0.226693	NA	NA	1
KEGG:HSA00532	KEGG:GLYCOSAMINOGLYCAN BIOSYNTHESIS - CHONDROITIN SULFATE / DERMATAN SULFATE	4	3	UST:1,CSGALNACT2:1,CHSY1:2	3.22625e-05	0.0105178	0.226851	REACT:282 - REACT:CHONDROITIN SULFATE BIOSYNTHESIS , GO:0030206 - GO:CHONDROITIN SULFATE BIOSYNTHETIC PROCESS , GO:0050650 - GO:CHONDROITIN SULFATE PROTEOGLYCAN BIOSYNTHETIC PROCESS ,	BGN:1,CSGALNACT2:1,CHSY1:2	1
GO:0043394	GO:PROTEOGLYCAN BINDING	15	12	COL5A1:2,COL5A3:1,LRP1:1,ITGA2:2,TNC:1,AGRN:2,SDCBP:1,GPC6:1,NID1:1,PTPRF:1,CFH:1,THBS1:1	0.000159967	0.0521505	0.227383	NA	NA	1
GO:0048256	GO:FLAP ENDONUCLEASE ACTIVITY	3	3	EXO1:1,FAN1:1,SLX4:1	2.18157e-05	0.00711209	0.227448	GO:0017108 - GO:5'-FLAP ENDONUCLEASE ACTIVITY , GO:0016888 - GO:ENDODEOXYRIBONUCLEASE ACTIVITY, PRODUCING 5'-PHOSPHOMONOESTERS , GO:0008409 - GO:5'-3' EXONUCLEASE ACTIVITY ,	FAN1:1,SLX4:1,EXO1:1,EXO5:1	1
GO:0010960	GO:MAGNESIUM ION HOMEOSTASIS	5	4	KEL:2,SLC41A1:1,CNNM2:1,TRPM7:1	4.31949e-05	0.0140819	0.22791	NA	NA	1
REACT:433	REACT:DEGRADATION OF DVL	12	11	DVL2:2,PSMC1:1,PSMD7:1,DACT1:1,PSME1:1,PSMB5:1,DVL1:1,PSMA7:1,HECW1:1,DVL3:1,UBC:1	0.000124237	0.0405023	0.229251	REACT:1141 - REACT:PCP/CE PATHWAY , REACT:157 - REACT:ASYMMETRIC LOCALIZATION OF PCP PROTEINS , REACT:211 - REACT:CDK-MEDIATED PHOSPHORYLATION AND REMOVAL OF CDC6 , REACT:1423 - REACT:REGULATION OF ACTIVATED PAK-2P34 BY PROTEASOME MEDIATED DEGRADATION , REACT:1906 - REACT:VIF-MEDIATED DEGRADATION OF APOBEC3G , REACT:538 - REACT:FBXL7 DOWN-REGULATES AURKA DURING MITOTIC ENTRY AND IN EARLY MITOSIS ,	WNT5B:1,PRKCA:1,DVL2:2,SCRIB:2,PSMC1:1,PSMD7:1,PSME1:1,PSMB5:1,DVL1:1,PSMA7:1,CLTA:1,DVL3:1,CLTB:1,UBC:1,FZD7:1	1
REACT:809	REACT:INTERACTION BETWEEN L1 AND ANKYRINS	21	15	SCN5A:2,SPTBN4:1,ANK1:1,ANK2:1,SCN3A:1,SCN1A:2,SPTA1:1,SCN9A:1,SPTBN1:2,KCNQ2:2,SCN4A:1,SCN10A:3,NRCAM:2,SPTB:2,L1CAM:1	0.000233506	0.0761249	0.229565	NA	NA	1
GO:0005351	GO:SUGAR:PROTON SYMPORTER ACTIVITY	4	4	SLC2A10:1,SLC2A6:1,SLC35A4:1,SLC35A2:1	3.24611e-05	0.0105826	0.230017	GO:0005402 - GO:CATION:SUGAR SYMPORTER ACTIVITY , GO:0015295 - GO:SOLUTE:PROTON SYMPORTER ACTIVITY ,	SLC2A10:1,SLC2A6:1,SLC35A4:1,SLC35A2:1,SLC36A2:1	1
REACT:278	REACT:CHOLESTEROL BIOSYNTHESIS	6	5	ACAT2:2,PMVK:1,CYP51A1:1,SQLE:1,LSS:1	5.45267e-05	0.0177761	0.2304	KEGG:HSA00100 - KEGG:STEROID BIOSYNTHESIS ,	CYP51A1:1,SQLE:1,LSS:1	1
GO:0009954	GO:PROXIMAL/DISTAL PATTERN FORMATION	6	6	GLI1:1,CHSY1:2,ALDH1A2:1,DLX2:1,IRX2:1,CTNNB1:1	5.45327e-05	0.0177781	0.230473	NA	NA	1
GO:0060644	GO:MAMMARY GLAND EPITHELIAL CELL DIFFERENTIATION	5	5	PTCH1:1,FOXF1:1,ZNF703:1,ERBB4:1,LATS1:1	4.34185e-05	0.0141548	0.230965	NA	NA	1
GO:0031730	GO:CCR5 CHEMOKINE RECEPTOR BINDING	2	2	JAK1:1,CCL3:1	1.20823e-05	0.00393891	0.231072	GO:0048020 - GO:CCR CHEMOKINE RECEPTOR BINDING , GO:0071352 - GO:CELLULAR RESPONSE TO INTERLEUKIN-2 , GO:0071104 - GO:RESPONSE TO INTERLEUKIN-9 , GO:0070669 - GO:RESPONSE TO INTERLEUKIN-2 , REACT:831 - REACT:INTERLEUKIN-2 SIGNALING , REACT:835 - REACT:INTERLEUKIN-27 SIGNALING , REACT:824 - REACT:INTERLEUKIN-10 SIGNALING , REACT:838 - REACT:INTERLEUKIN-35 SIGNALLING , BIOC:100 - BIOC:IL22BP_PATHWAY , NCI:105 - NCI:IL27-MEDIATED SIGNALING EVENTS ,	JAK1:1,CCL3:1	1
GO:0005828	GO:KINETOCHORE MICROTUBULE	6	4	CENPE:2,CLASP2:1,KNTC1:2,CLASP1:1	5.46183e-05	0.017806	0.231512	NA	NA	1
GO:0060576	GO:INTESTINAL EPITHELIAL CELL DEVELOPMENT	2	2	NKX3-2:1,PRDM1:1	1.21118e-05	0.00394855	0.231889	GO:0060575 - GO:INTESTINAL EPITHELIAL CELL DIFFERENTIATION ,	NKX3-2:1,PRDM1:1	1
GO:2000628	GO:REGULATION OF MIRNA METABOLIC PROCESS	3	3	DROSHA:1,NFKB1:1,KHSRP:1	2.20578e-05	0.00719102	0.23223	GO:0010586 - GO:MIRNA METABOLIC PROCESS ,	DGCR8:1,ZCCHC11:1,XPO5:1,DROSHA:1,NFKB1:1,KHSRP:1	1
GO:0045591	GO:POSITIVE REGULATION OF REGULATORY T CELL DIFFERENTIATION	3	2	BCL6:2,HLA-G:1	2.20725e-05	0.00719582	0.232521	GO:0002829 - GO:NEGATIVE REGULATION OF TYPE 2 IMMUNE RESPONSE , GO:0001161 - GO:INTRONIC TRANSCRIPTION REGULATORY REGION SEQUENCE-SPECIFIC DNA BINDING , GO:0044213 - GO:INTRONIC TRANSCRIPTION REGULATORY REGION DNA BINDING , GO:0045589 - GO:REGULATION OF REGULATORY T CELL DIFFERENTIATION , GO:0002638 - GO:NEGATIVE REGULATION OF IMMUNOGLOBULIN PRODUCTION , GO:0045066 - GO:REGULATORY T CELL DIFFERENTIATION , GO:0002902 - GO:REGULATION OF B CELL APOPTOTIC PROCESS , GO:2000515 - GO:NEGATIVE REGULATION OF CD4-POSITIVE, ALPHA-BETA T CELL ACTIVATION , GO:0002467 - GO:GERMINAL CENTER FORMATION , GO:0045581 - GO:NEGATIVE REGULATION OF T CELL DIFFERENTIATION , GO:0043370 - GO:REGULATION OF CD4-POSITIVE, ALPHA-BETA T CELL DIFFERENTIATION , GO:0045620 - GO:NEGATIVE REGULATION OF LYMPHOCYTE DIFFERENTIATION , GO:0043367 - GO:CD4-POSITIVE, ALPHA-BETA T CELL DIFFERENTIATION ,	BCL6:2,ARG2:1,GRHL2:1,DROSHA:1,IRF1:1,CBFB:1,HLA-G:1,IL33:1,FNIP1:1,ADAM17:1,NCKAP1L:1	1
BIOC:37	BIOC:CELL2CELL_PATHWAY	6	5	ACTN2:1,PXN:1,ACTN1:1,BCAR1:2,CTNNB1:1	5.48047e-05	0.0178668	0.23378	REACT:1182 - REACT:PTK6 REGULATES RHO GTPASES, RAS GTPASE AND MAP KINASES ,	PXN:1,BCAR1:2	1
GO:0032040	GO:SMALL-SUBUNIT PROCESSOME	12	10	HEATR1:1,TBL3:1,UTP14C:1,NOP14:1,WDR36:1,PDCD11:1,FBL:1,UTP20:2,WDR3:2,WDR46:1	0.00012483	0.0406955	0.233967	GO:0030490 - GO:MATURATION OF SSU-RRNA , GO:0030686 - GO:90S PRERIBOSOME , GO:0042274 - GO:RIBOSOMAL SMALL SUBUNIT BIOGENESIS , GO:0030684 - GO:PRERIBOSOME , GO:0000462 - GO:MATURATION OF SSU-RRNA FROM TRICISTRONIC RRNA TRANSCRIPT (SSU-RRNA, 5.8S RRNA, LSU-RRNA) , REACT:1976 - REACT:RRNA MODIFICATION IN THE NUCLEUS AND CYTOSOL ,	NOB1:1,HEATR1:1,TBL3:1,BMS1:1,UTP14C:1,NOP14:1,PDCD11:1,UTP20:2,RPS19:1,WDR3:2,WDR46:1,WDR36:1,RPS5:1,MDN1:2,ZNF593:1,FBL:1,NIP7:1,RRP15:1,DDX47:1,WDR43:1	1
GO:0019919	GO:PEPTIDYL-ARGININE METHYLATION, TO ASYMMETRICAL-DIMETHYL ARGININE	2	2	PRMT1:1,PRMT3:1	1.21883e-05	0.0039735	0.234005	GO:0035242 - GO:PROTEIN-ARGININE OMEGA-N ASYMMETRIC METHYLTRANSFERASE ACTIVITY , GO:0008469 - GO:HISTONE-ARGININE N-METHYLTRANSFERASE ACTIVITY , GO:0045653 - GO:NEGATIVE REGULATION OF MEGAKARYOCYTE DIFFERENTIATION , GO:0043985 - GO:HISTONE H4-R3 METHYLATION , GO:0034709 - GO:METHYLOSOME , GO:0048273 - GO:MITOGEN-ACTIVATED PROTEIN KINASE P38 BINDING , GO:0042541 - GO:HEMOGLOBIN BIOSYNTHETIC PROCESS , REACT:1272 - REACT:PROTEIN METHYLATION , GO:0020027 - GO:HEMOGLOBIN METABOLIC PROCESS , GO:1900745 - GO:POSITIVE REGULATION OF P38MAPK CASCADE ,	PRMT1:1,PRMT3:1	1
GO:0032593	GO:INSULIN-RESPONSIVE COMPARTMENT	3	3	DENND4C:1,SLC2A4:1,MYO5A:1	2.21533e-05	0.00722216	0.234121	NA	NA	1
GO:0010906	GO:REGULATION OF GLUCOSE METABOLIC PROCESS	20	18	PASK:1,DUSP12:1,ADIPOR1:1,FOXA2:2,SERPINA12:1,PPARA:1,MLYCD:1,EPM2AIP1:1,PDK1:1,PHKG2:1,CLK2:1,IRS1:1,INSR:2,IGFBP5:1,ACACB:1,ENPP1:1,MIDN:1,DYRK2:1	0.000222047	0.072389	0.234576	NA	NA	1
GO:0016615	GO:MALATE DEHYDROGENASE ACTIVITY	3	3	ME1:1,MDH1B:1,ME3:1	2.21786e-05	0.0072304	0.234622	GO:0006108 - GO:MALATE METABOLIC PROCESS ,	ME1:1,MDH1B:1,ME3:1	1
GO:0006477	GO:PROTEIN SULFATION	2	2	NDST1:1,UST:1	1.22325e-05	0.00398789	0.235226	NA	NA	1
GO:0001824	GO:BLASTOCYST DEVELOPMENT	14	13	KDM4C:2,JUNB:1,NASP:1,PRDM14:1,PRPF19:1,CTR9:1,RBM46:1,BRCA2:2,NLE1:1,TET1:1,LATS1:1,PALB2:1,SRF:1	0.000149231	0.0486505	0.236934	NA	NA	1
NCI:210	NCI:PAR1-MEDIATED THROMBIN SIGNALING EVENTS	12	8	PRKCA:1,ROCK2:2,ZYX:2,F2RL2:1,GNAZ:1,NOS3:2,SNX2:1,AKAP13:2	0.000125267	0.0408381	0.237473	NA	NA	1
NCI:78	NCI:FOXO FAMILY SIGNALING	11	9	BCL2L11:1,CREBBP:2,CHUK:1,RBL2:1,BCL6:2,USP7:1,MAPK8:1,CTNNB1:1,CSNK1D:1	0.000113349	0.0369527	0.237532	NA	NA	1
GO:0001222	GO:TRANSCRIPTION COREPRESSOR BINDING	3	3	PHF12:1,SUMO1:1,FAM89B:1	2.23456e-05	0.00728485	0.237936	GO:0001221 - GO:TRANSCRIPTION COFACTOR BINDING ,	PPARA:1,PHF12:1,SUMO1:1,FAM89B:1,MAFK:1	1
GO:0033646	GO:HOST INTRACELLULAR PART	3	2	PI4KA:2,LMAN1:1	2.23469e-05	0.00728526	0.237961	GO:0043656 - GO:INTRACELLULAR REGION OF HOST , GO:0033643 - GO:HOST CELL PART ,	PI4KA:2,LMAN1:1	1
GO:0031492	GO:NUCLEOSOMAL DNA BINDING	7	7	HMGN2:1,HIST1H3D:1,HIST1H3J:1,HIST1H3B:1,ACTL6A:1,SMARCA4:1,HIST1H3C:1	6.65651e-05	0.0217007	0.238099	GO:0038111 - GO:INTERLEUKIN-7-MEDIATED SIGNALING PATHWAY , GO:0031491 - GO:NUCLEOSOME BINDING , GO:0098760 - GO:RESPONSE TO INTERLEUKIN-7 , GO:0098761 - GO:CELLULAR RESPONSE TO INTERLEUKIN-7 ,	PIK3CB:1,JAK1:1,IRS1:1,HIST1H3D:1,HIST1H3J:1,HIST1H3B:1,SMARCA4:1,HIST1H3C:1,MUM1:1,CABIN1:2,SMARCA5:1,HMGN2:1,SMARCA1:1,ACTL6A:1	1
REACT:948	REACT:METABOLISM OF FAT-SOLUBLE VITAMINS	14	11	LRP2:2,RETSAT:1,LDLR:1,LRP8:1,LRP1:1,AGRN:2,GPC6:1,TTPA:1,APOA2:1,SDC1:1,HSPG2:2	0.000149391	0.0487028	0.238115	REACT:1470 - REACT:RETINOID METABOLISM AND TRANSPORT , GO:0001523 - GO:RETINOID METABOLIC PROCESS , GO:0016101 - GO:DITERPENOID METABOLIC PROCESS ,	LRP2:2,RETSAT:1,LDLR:1,LRP8:1,LRP1:1,AGRN:2,GPC6:1,APOA2:1,SDC1:1,HSPG2:2,DHRS4:1,ABCA4:4,AWAT2:1,CYP26A1:1,ALDH1A2:1,RBP3:1	1
GO:0045454	GO:CELL REDOX HOMEOSTASIS	15	12	NHLRC2:1,TXNL1:1,TXNDC16:1,NCF4:1,NOS1:1,APEX1:2,PDIA6:1,GSR:1,NOS2:2,NOS3:2,TXNDC2:1,QSOX2:1	0.000161573	0.0526742	0.23868	NA	NA	1
GO:0030371	GO:TRANSLATION REPRESSOR ACTIVITY	5	5	IREB2:1,SAMD4A:1,CELF1:1,CPEB2:1,SHMT1:1	4.39921e-05	0.0143418	0.238859	GO:0000900 - GO:TRANSLATION REPRESSOR ACTIVITY, NUCLEIC ACID BINDING , GO:0090079 - GO:TRANSLATION REGULATOR ACTIVITY, NUCLEIC ACID BINDING , GO:0045182 - GO:TRANSLATION REGULATOR ACTIVITY ,	CELF1:1,CPEB2:1,SHMT1:1,IREB2:1,SAMD4A:1,EIF2AK4:1	1
GO:0060372	GO:REGULATION OF ATRIAL CARDIAC MUSCLE CELL MEMBRANE REPOLARIZATION	4	2	SCN5A:2,FLNA:2	3.30357e-05	0.0107699	0.239234	GO:0099624 - GO:ATRIAL CARDIAC MUSCLE CELL MEMBRANE REPOLARIZATION , GO:0034987 - GO:IMMUNOGLOBULIN RECEPTOR BINDING , GO:2001046 - GO:POSITIVE REGULATION OF INTEGRIN-MEDIATED SIGNALING PATHWAY , GO:0099623 - GO:REGULATION OF CARDIAC MUSCLE CELL MEMBRANE REPOLARIZATION , GO:2001044 - GO:REGULATION OF INTEGRIN-MEDIATED SIGNALING PATHWAY ,	SCN5A:2,FLNA:2,KCNJ5:1,ANK2:1,KCNH2:1,RNF207:1	1
GO:0018149	GO:PEPTIDE CROSS-LINKING	12	12	BGN:1,DSP:1,KRT1:1,EVPL:2,KRT2:1,FLG:1,ABCA7:1,EGFLAM:1,FN1:1,COL3A1:1,TGM6:1,THBS1:1	0.000125532	0.0409243	0.239604	NA	NA	1
GO:0043951	GO:NEGATIVE REGULATION OF CAMP-MEDIATED SIGNALING	2	2	PDE3B:1,MGRN1:1	1.24269e-05	0.00405127	0.240608	NCI:163 - NCI:CLASS IB PI3K NON-LIPID KINASE EVENTS , GO:0043949 - GO:REGULATION OF CAMP-MEDIATED SIGNALING ,	PDE3B:1,MGRN1:1,RASD2:1	1
GO:0043392	GO:NEGATIVE REGULATION OF DNA BINDING	11	9	TNKS:2,CPNE1:1,HMOX1:2,PPARA:1,ZNF593:1,SUMO1:1,ZNF462:1,ID1:1,MDFI:1	0.000113789	0.0370963	0.241267	NA	NA	1
GO:0031065	GO:POSITIVE REGULATION OF HISTONE DEACETYLATION	5	4	NIPBL:1,LRRK2:1,BCL6:2,SREBF1:1	4.41679e-05	0.0143991	0.241293	GO:0090312 - GO:POSITIVE REGULATION OF PROTEIN DEACETYLATION ,	NIPBL:1,LRRK2:1,BCL6:2,SREBF1:1	1
GO:0044390	GO:UBIQUITIN-LIKE PROTEIN CONJUGATING ENZYME BINDING	8	8	RNF14:1,PPARA:1,LONRF1:1,FOXL2:1,UBA2:1,DCUN1D3:1,RASD2:1,RNF40:1	7.84886e-05	0.0255879	0.241901	GO:0031624 - GO:UBIQUITIN CONJUGATING ENZYME BINDING ,	RNF14:1,PPARA:1,LONRF1:1,FOXL2:1,DCUN1D3:1,RASD2:1,RNF40:1	1
GO:0048147	GO:NEGATIVE REGULATION OF FIBROBLAST PROLIFERATION	6	5	FBXO4:1,DACH1:1,PARP10:1,GSTP1:1,NF1:2	5.54936e-05	0.0180914	0.242222	GO:0048145 - GO:REGULATION OF FIBROBLAST PROLIFERATION , GO:0048144 - GO:FIBROBLAST PROLIFERATION ,	FBXO4:1,DACH1:1,PARP10:1,GSTP1:1,PDGFRA:1,NF1:2,FN1:1,CTNNB1:1	1
GO:1904738	GO:VASCULAR ASSOCIATED SMOOTH MUSCLE CELL MIGRATION	7	6	DOCK5:1,MYOCD:1,IQGAP1:2,DOCK4:1,DOCK7:1,SSH1:1	6.69791e-05	0.0218357	0.242715	GO:1904752 - GO:REGULATION OF VASCULAR ASSOCIATED SMOOTH MUSCLE CELL MIGRATION , GO:1904754 - GO:POSITIVE REGULATION OF VASCULAR ASSOCIATED SMOOTH MUSCLE CELL MIGRATION , GO:0014911 - GO:POSITIVE REGULATION OF SMOOTH MUSCLE CELL MIGRATION ,	DOCK5:1,MYOCD:1,IQGAP1:2,DOCK4:1,DOCK7:1,SSH1:1,ITGA2:2	1
GO:0042426	GO:CHOLINE CATABOLIC PROCESS	3	3	ALDH7A1:1,DMGDH:1,SARDH:1	2.25879e-05	0.00736383	0.242759	REACT:281 - REACT:CHOLINE CATABOLISM , GO:0019695 - GO:CHOLINE METABOLIC PROCESS , GO:0042402 - GO:CELLULAR BIOGENIC AMINE CATABOLIC PROCESS , GO:0009310 - GO:AMINE CATABOLIC PROCESS ,	ALDH7A1:1,DMGDH:1,SARDH:1,SAT2:1	1
GO:0002578	GO:NEGATIVE REGULATION OF ANTIGEN PROCESSING AND PRESENTATION	2	2	HLA-DOA:1,THBS1:1	1.25146e-05	0.00407987	0.243038	GO:0002583 - GO:REGULATION OF ANTIGEN PROCESSING AND PRESENTATION OF PEPTIDE ANTIGEN , GO:0032395 - GO:MHC CLASS II RECEPTOR ACTIVITY , GO:0032914 - GO:POSITIVE REGULATION OF TRANSFORMING GROWTH FACTOR BETA1 PRODUCTION , GO:0042613 - GO:MHC CLASS II PROTEIN COMPLEX , GO:0010757 - GO:NEGATIVE REGULATION OF PLASMINOGEN ACTIVATION , GO:0002577 - GO:REGULATION OF ANTIGEN PROCESSING AND PRESENTATION , GO:0032905 - GO:TRANSFORMING GROWTH FACTOR BETA1 PRODUCTION , GO:0032908 - GO:REGULATION OF TRANSFORMING GROWTH FACTOR BETA1 PRODUCTION , GO:0042535 - GO:POSITIVE REGULATION OF TUMOR NECROSIS FACTOR BIOSYNTHETIC PROCESS , GO:0002468 - GO:DENDRITIC CELL ANTIGEN PROCESSING AND PRESENTATION , GO:0002604 - GO:REGULATION OF DENDRITIC CELL ANTIGEN PROCESSING AND PRESENTATION , GO:2000192 - GO:NEGATIVE REGULATION OF FATTY ACID TRANSPORT , GO:0051918 - GO:NEGATIVE REGULATION OF FIBRINOLYSIS , GO:0010755 - GO:REGULATION OF PLASMINOGEN ACTIVATION , GO:2000353 - GO:POSITIVE REGULATION OF ENDOTHELIAL CELL APOPTOTIC PROCESS , GO:1903960 - GO:NEGATIVE REGULATION OF ANION TRANSMEMBRANE TRANSPORT , GO:0042533 - GO:TUMOR NECROSIS FACTOR BIOSYNTHETIC PROCESS , GO:0042534 - GO:REGULATION OF TUMOR NECROSIS FACTOR BIOSYNTHETIC PROCESS , GO:0071636 - GO:POSITIVE REGULATION OF TRANSFORMING GROWTH FACTOR BETA PRODUCTION , GO:0051917 - GO:REGULATION OF FIBRINOLYSIS , GO:2000191 - GO:REGULATION OF FATTY ACID TRANSPORT ,	HLA-DOA:1,THBS1:1	1
GO:2000036	GO:REGULATION OF STEM CELL POPULATION MAINTENANCE	7	4	KDM4C:2,PAX8:2,NCOA3:2,PRDM14:1	6.70678e-05	0.0218646	0.243707	NA	NA	1
GO:0072182	GO:REGULATION OF NEPHRON TUBULE EPITHELIAL CELL DIFFERENTIATION	4	3	PAX8:2,FAT4:1,CTNNB1:1	3.33685e-05	0.0108784	0.244613	GO:2000696 - GO:REGULATION OF EPITHELIAL CELL DIFFERENTIATION INVOLVED IN KIDNEY DEVELOPMENT , GO:0072160 - GO:NEPHRON TUBULE EPITHELIAL CELL DIFFERENTIATION , GO:0072243 - GO:METANEPHRIC NEPHRON EPITHELIUM DEVELOPMENT , GO:0072207 - GO:METANEPHRIC EPITHELIUM DEVELOPMENT ,	PAX8:2,FAT4:1,CTNNB1:1,LAMB2:1	1
GO:1902805	GO:POSITIVE REGULATION OF SYNAPTIC VESICLE TRANSPORT	3	3	UNC13B:1,TOR1A:1,NLGN1:1	2.27047e-05	0.00740192	0.24509	GO:2000370 - GO:POSITIVE REGULATION OF CLATHRIN-DEPENDENT ENDOCYTOSIS , GO:1903421 - GO:REGULATION OF SYNAPTIC VESICLE RECYCLING ,	TOR1A:1,NLGN1:1	1
NCI:19	NCI:ATF-2 TRANSCRIPTION FACTOR NETWORK	13	10	PRKCA:1,JUNB:1,PDGFRA:1,NOS2:2,NF1:2,MAPK8:1,ATF3:1,RB1:2,CCND1:1,CBFB:1	0.000138252	0.0450711	0.245162	NA	NA	1
GO:0070527	GO:PLATELET AGGREGATION	15	11	PRKCA:1,ITGB3:1,TLN1:4,FGA:1,PIK3CB:1,STXBP1:1,PDGFRA:1,FLNA:2,MYH9:1,ABAT:1,VPS33B:1	0.000162501	0.0529766	0.245307	GO:0034109 - GO:HOMOTYPIC CELL-CELL ADHESION ,	DSP:1,PRKCA:1,ITGB3:1,PTPRU:1,TLN1:4,FGA:1,PIK3CB:1,STXBP1:1,ZNF703:1,PDGFRA:1,FLNA:2,MYH9:1,MEGF11:2,ABAT:1,VPS33B:1	1
GO:0019227	GO:NEURONAL ACTION POTENTIAL PROPAGATION	4	3	SCN1A:2,CNTNAP1:1,NRCAM:2	3.34455e-05	0.0109035	0.245861	GO:0098870 - GO:ACTION POTENTIAL PROPAGATION , GO:0050884 - GO:NEUROMUSCULAR PROCESS CONTROLLING POSTURE ,	SCN1A:2,CNTNAP1:1,NRCAM:2	1
GO:0042462	GO:EYE PHOTORECEPTOR CELL DEVELOPMENT	9	9	NAGLU:1,RPGRIP1:1,PAX6:1,PRDM1:1,HCN1:1,PDE6C:1,TRPM1:1,MFRP:1,CRB1:1	9.06056e-05	0.0295381	0.245918	GO:0001754 - GO:EYE PHOTORECEPTOR CELL DIFFERENTIATION ,	NAGLU:1,RPGRIP1:1,PAX6:1,NKD1:1,PRDM1:1,HCN1:1,PDE6C:1,TRPM1:1,MFRP:1,CRB1:1	1
GO:1902282	GO:VOLTAGE-GATED POTASSIUM CHANNEL ACTIVITY INVOLVED IN VENTRICULAR CARDIAC MUSCLE CELL ACTION POTENTIAL REPOLARIZATION	2	2	KCNH2:1,KCNJ5:1	1.26207e-05	0.00411445	0.245978	GO:0098915 - GO:MEMBRANE REPOLARIZATION DURING VENTRICULAR CARDIAC MUSCLE CELL ACTION POTENTIAL , GO:0055131 - GO:C3HC4-TYPE RING FINGER DOMAIN BINDING , GO:1902302 - GO:REGULATION OF POTASSIUM ION EXPORT , GO:0097623 - GO:POTASSIUM ION EXPORT ACROSS PLASMA MEMBRANE , GO:1990573 - GO:POTASSIUM ION IMPORT ACROSS PLASMA MEMBRANE , REACT:1200 - REACT:PHASE 3 - RAPID REPOLARISATION , GO:0071435 - GO:POTASSIUM ION EXPORT , GO:0140115 - GO:EXPORT ACROSS PLASMA MEMBRANE ,	KCNH2:1,RNF207:1,KCNJ5:1	1
GO:0060766	GO:NEGATIVE REGULATION OF ANDROGEN RECEPTOR SIGNALING PATHWAY	3	3	FOXH1:1,PIAS2:1,SMARCA4:1	2.27495e-05	0.0074165	0.245984	GO:0033144 - GO:NEGATIVE REGULATION OF INTRACELLULAR STEROID HORMONE RECEPTOR SIGNALING PATHWAY ,	FOXH1:1,CALR:1,CRY2:1,PIAS2:1,SMARCA4:1	1
GO:0044806	GO:G-QUADRUPLEX DNA UNWINDING	4	3	DDX11:2,PIF1:1,BLM:1	3.3482e-05	0.0109154	0.246452	GO:0072711 - GO:CELLULAR RESPONSE TO HYDROXYUREA , GO:0072710 - GO:RESPONSE TO HYDROXYUREA , GO:0051880 - GO:G-QUADRUPLEX DNA BINDING ,	DDX11:2,SPIDR:1,BLM:1	1
REACT:372	REACT:DEACTIVATION OF THE BETA-CATENIN TRANSACTIVATING COMPLEX	11	8	BCL9:3,BTRC:1,BCL9L:2,TCF7L1:1,CHD8:1,PYGO2:1,UBC:1,CTNNB1:1	0.00011447	0.037318	0.247079	NA	NA	1
GO:0009812	GO:FLAVONOID METABOLIC PROCESS	4	2	SULT1A1:3,POR:1	3.35252e-05	0.0109295	0.247153	NA	NA	1
GO:0034333	GO:ADHERENS JUNCTION ASSEMBLY	27	20	ACTN2:1,LAMA5:4,FMN1:1,ROCK2:2,ITGA2:2,CLASP2:1,WHAMM:1,KDR:1,MMP14:1,PHLDB2:2,ACTN1:1,DLG5:1,IQGAP1:2,SLC9A1:1,ZNF703:1,CLASP1:1,CTNNB1:1,TAOK2:1,PDPK1:1,THBS1:1	0.000311255	0.101472	0.247331	GO:0007045 - GO:CELL-SUBSTRATE ADHERENS JUNCTION ASSEMBLY , GO:0048041 - GO:FOCAL ADHESION ASSEMBLY , GO:0007044 - GO:CELL-SUBSTRATE JUNCTION ASSEMBLY ,	ACTN2:1,LAMA5:4,FMN1:1,ROCK2:2,ITGA2:2,CLASP2:1,WHAMM:1,KDR:1,MMP14:1,PHLDB2:2,ACTN1:1,IQGAP1:2,SLC9A1:1,CLASP1:1,TAOK2:1,PDPK1:1,THBS1:1,ITGB3:1,TLN1:4,LAMC1:2,ITGA5:1,TNS1:1,FN1:1	1
GO:0071029	GO:NUCLEAR NCRNA SURVEILLANCE	2	2	EXOSC10:1,EXOSC8:1	1.26777e-05	0.00413302	0.247557	GO:0071035 - GO:NUCLEAR POLYADENYLATION-DEPENDENT RRNA CATABOLIC PROCESS , GO:0071046 - GO:NUCLEAR POLYADENYLATION-DEPENDENT NCRNA CATABOLIC PROCESS , GO:0043634 - GO:POLYADENYLATION-DEPENDENT NCRNA CATABOLIC PROCESS , GO:0043633 - GO:POLYADENYLATION-DEPENDENT RNA CATABOLIC PROCESS , GO:0000176 - GO:NUCLEAR EXOSOME (RNASE COMPLEX) , GO:0034475 - GO:U4 SNRNA 3'-END PROCESSING , GO:0031125 - GO:RRNA 3'-END PROCESSING , GO:0071027 - GO:NUCLEAR RNA SURVEILLANCE , GO:0071028 - GO:NUCLEAR MRNA SURVEILLANCE , GO:0071025 - GO:RNA SURVEILLANCE , GO:0008298 - GO:INTRACELLULAR MRNA LOCALIZATION , GO:0034427 - GO:NUCLEAR-TRANSCRIBED MRNA CATABOLIC PROCESS, EXONUCLEOLYTIC, 3'-5' , GO:0090503 - GO:RNA PHOSPHODIESTER BOND HYDROLYSIS, EXONUCLEOLYTIC , GO:1904872 - GO:REGULATION OF TELOMERASE RNA LOCALIZATION TO CAJAL BODY , GO:0090670 - GO:RNA LOCALIZATION TO CAJAL BODY , GO:0090671 - GO:TELOMERASE RNA LOCALIZATION TO CAJAL BODY , GO:0090672 - GO:TELOMERASE RNA LOCALIZATION , GO:0090685 - GO:RNA LOCALIZATION TO NUCLEUS ,	EXOSC10:1,EXOSC8:1,PNLDC1:1,DIS3L:1	1
GO:0003310	GO:PANCREATIC A CELL DIFFERENTIATION	2	2	PAX6:1,INSM1:1	1.27011e-05	0.00414064	0.248205	GO:0061303 - GO:CORNEA DEVELOPMENT IN CAMERA-TYPE EYE , GO:0032808 - GO:LACRIMAL GLAND DEVELOPMENT , GO:0002068 - GO:GLANDULAR EPITHELIAL CELL DEVELOPMENT , GO:0003309 - GO:TYPE B PANCREATIC CELL DIFFERENTIATION , GO:0021798 - GO:FOREBRAIN DORSAL/VENTRAL PATTERN FORMATION , GO:0021521 - GO:VENTRAL SPINAL CORD INTERNEURON SPECIFICATION , GO:0060573 - GO:CELL FATE SPECIFICATION INVOLVED IN PATTERN SPECIFICATION , GO:0035883 - GO:ENTEROENDOCRINE CELL DIFFERENTIATION , GO:0021520 - GO:SPINAL CORD MOTOR NEURON CELL FATE SPECIFICATION , GO:0061072 - GO:IRIS MORPHOGENESIS ,	PAX6:1,INSM1:1,PDPK1:1	1
NCI:151	NCI:SIGNALING MEDIATED BY P38-GAMMA AND P38-DELTA	3	3	CCND1:1,EEF2K:1,MAP2K3:1	2.28833e-05	0.00746013	0.248661	NA	NA	1
REACT:1481	REACT:RIBOSOMAL SCANNING AND START CODON RECOGNITION	9	8	RPS5:1,EIF4G1:2,EIF3G:1,EIF3A:1,EIF3H:1,RPS19:1,EIF3E:1,EIF5:1	9.10062e-05	0.0296687	0.249789	REACT:597 - REACT:FORMATION OF THE TERNARY COMPLEX, AND SUBSEQUENTLY, THE 43S COMPLEX , REACT:1838 - REACT:TRANSLATION INITIATION COMPLEX FORMATION , REACT:89 - REACT:ACTIVATION OF THE MRNA UPON BINDING OF THE CAP-BINDING COMPLEX AND EIFS, AND SUBSEQUENT BINDING TO 43S ,	RPS5:1,EIF3G:1,EIF3A:1,EIF3H:1,RPS19:1,EIF3E:1,EIF4G1:2	1
GO:0048857	GO:NEURAL NUCLEUS DEVELOPMENT	11	9	ASCL1:1,SCRIB:2,HOXB1:1,INA:1,KCNC1:1,SYNGR3:1,CNP:2,CDK5R2:1,SEC16A:1	0.000114831	0.0374359	0.250188	NA	NA	1
GO:0060696	GO:REGULATION OF PHOSPHOLIPID CATABOLIC PROCESS	2	2	LDLR:1,IDH1:1	1.27762e-05	0.00416512	0.250288	GO:1905906 - GO:REGULATION OF AMYLOID FIBRIL FORMATION , GO:0043031 - GO:NEGATIVE REGULATION OF MACROPHAGE ACTIVATION , GO:0071071 - GO:REGULATION OF PHOSPHOLIPID BIOSYNTHETIC PROCESS ,	LDLR:1,IDH1:1	1
REACT:1428	REACT:REGULATION OF CYTOSKELETAL REMODELING AND CELL SPREADING BY IPP COMPLEX COMPONENTS	3	3	PXN:1,ACTN1:1,PARVA:1	2.29951e-05	0.00749659	0.250901	REACT:265 - REACT:CELL-EXTRACELLULAR MATRIX INTERACTIONS ,	PXN:1,ACTN1:1,PARVA:1,FLNA:2	1
GO:0016018	GO:CYCLOSPORIN A BINDING	3	2	PPIC:1,NKTR:2	2.30028e-05	0.00749909	0.251054	GO:0000413 - GO:PROTEIN PEPTIDYL-PROLYL ISOMERIZATION , GO:0003755 - GO:PEPTIDYL-PROLYL CIS-TRANS ISOMERASE ACTIVITY , GO:0016859 - GO:CIS-TRANS ISOMERASE ACTIVITY ,	PPIC:1,PPIB:1,NKTR:2	1
GO:0008276	GO:PROTEIN METHYLTRANSFERASE ACTIVITY	25	20	KMT2A:3,SETD2:1,FAM98A:2,PRMT1:1,PRDM9:2,METTL21C:1,PRDM13:1,PRDM16:2,DOT1L:1,PRMT3:1,CXXC1:1,DYDC1:1,NDUFAF7:1,KMT2E:2,SETD7:1,FBL:1,FBXO11:1,PRDM6:1,SETDB1:1,KMT2C:1	0.000287007	0.0935665	0.251526	GO:0008170 - GO:N-METHYLTRANSFERASE ACTIVITY , GO:0042054 - GO:HISTONE METHYLTRANSFERASE ACTIVITY , GO:0018024 - GO:HISTONE-LYSINE N-METHYLTRANSFERASE ACTIVITY , GO:0016279 - GO:PROTEIN-LYSINE N-METHYLTRANSFERASE ACTIVITY , GO:0016278 - GO:LYSINE N-METHYLTRANSFERASE ACTIVITY , REACT:1166 - REACT:PKMTS METHYLATE HISTONE LYSINES ,	KMT2A:3,SETD2:1,PRMT1:1,PRDM9:2,NNMT:1,METTL21C:1,PRDM16:2,METTL15:1,DOT1L:1,PRMT3:1,CXXC1:1,RNMT:1,DYDC1:1,NDUFAF7:1,KMT2E:2,SETD7:1,FBL:1,FBXO11:1,PRDM6:1,SETDB1:1,KMT2C:1,PRDM13:1,RBBP7:1,NFKB1:1	1
GO:0050815	GO:PHOSPHOSERINE RESIDUE BINDING	2	2	LEO1:1,NEDD4:1	1.28256e-05	0.00418124	0.25166	GO:0030948 - GO:NEGATIVE REGULATION OF VASCULAR ENDOTHELIAL GROWTH FACTOR RECEPTOR SIGNALING PATHWAY , GO:0031442 - GO:POSITIVE REGULATION OF MRNA 3'-END PROCESSING , GO:0050847 - GO:PROGESTERONE RECEPTOR SIGNALING PATHWAY , GO:0031690 - GO:ADRENERGIC RECEPTOR BINDING ,	NEDD4:1,LEO1:1	1
GO:1901381	GO:POSITIVE REGULATION OF POTASSIUM ION TRANSMEMBRANE TRANSPORT	10	9	ACTN2:1,ANK2:1,KCNH2:1,KCNMB1:1,KCNC1:1,RNF207:1,LRRC52:1,FLNA:2,KCNJ2:1	0.000103084	0.0336061	0.251873	GO:1901379 - GO:REGULATION OF POTASSIUM ION TRANSMEMBRANE TRANSPORT , GO:0043268 - GO:POSITIVE REGULATION OF POTASSIUM ION TRANSPORT ,	ACTN2:1,KEL:2,NEDD4L:1,ANK2:1,KCNH2:1,NEDD4:1,KCNMB1:1,KLHL24:1,CASQ2:1,KCNC1:1,SUMO1:1,RNF207:1,LRRC52:1,PRNP:1,FLNA:2,KCNJ2:1,KCNIP4:1	1
GO:0044548	GO:S100 PROTEIN BINDING	4	2	AHNAK:2,IQGAP1:2	3.3817e-05	0.0110246	0.251902	GO:1900084 - GO:REGULATION OF PEPTIDYL-TYROSINE AUTOPHOSPHORYLATION , GO:0036056 - GO:FILTRATION DIAPHRAGM , GO:0036057 - GO:SLIT DIAPHRAGM , GO:0031954 - GO:POSITIVE REGULATION OF PROTEIN AUTOPHOSPHORYLATION ,	IQGAP1:2	1
REACT:1431	REACT:REGULATION OF GENE EXPRESSION BY HYPOXIA-INDUCIBLE FACTOR	4	2	CREBBP:2,HIF3A:2	3.38223e-05	0.0110263	0.251988	NA	NA	1
GO:0086003	GO:CARDIAC MUSCLE CELL CONTRACTION	21	17	DSP:1,FGF12:1,SCN5A:2,NEDD4L:1,ANK2:1,KCNH2:1,SCN1A:2,SLC9A1:1,PDE4B:2,TRPM4:1,SUMO1:1,CACNA1G:1,RNF207:1,FLNA:2,KCNJ2:1,RYR2:2,KCNJ5:1	0.000237295	0.07736	0.252098	GO:0086002 - GO:CARDIAC MUSCLE CELL ACTION POTENTIAL INVOLVED IN CONTRACTION , GO:0086005 - GO:VENTRICULAR CARDIAC MUSCLE CELL ACTION POTENTIAL , GO:0086004 - GO:REGULATION OF CARDIAC MUSCLE CELL CONTRACTION , GO:0006942 - GO:REGULATION OF STRIATED MUSCLE CONTRACTION , GO:1903115 - GO:REGULATION OF ACTIN FILAMENT-BASED MOVEMENT , GO:0055117 - GO:REGULATION OF CARDIAC MUSCLE CONTRACTION , GO:0086001 - GO:CARDIAC MUSCLE CELL ACTION POTENTIAL , GO:0098900 - GO:REGULATION OF ACTION POTENTIAL ,	DSP:1,FGF12:1,SCN5A:2,NEDD4L:1,ANK2:1,KCNH2:1,SCN1A:2,TRPM4:1,CACNA1G:1,RNF207:1,FLNA:2,KCNJ2:1,RYR2:2,KCNJ5:1,PDE4B:2,SUMO1:1,NOS1:1,MYBPH:1,CASQ2:1,SLC9A1:1,SCN10A:3,SLC8A3:2	1
GO:0030865	GO:CORTICAL CYTOSKELETON ORGANIZATION	12	7	CALR:1,ROCK2:2,TLN1:4,STRIP1:2,NCKAP1L:1,NLGN1:1,TRPV4:1	0.000127094	0.0414335	0.252334	GO:0030866 - GO:CORTICAL ACTIN CYTOSKELETON ORGANIZATION ,	CALR:1,ROCK2:2,TLN1:4,STRIP1:2,NCKAP1L:1	1
GO:0031114	GO:REGULATION OF MICROTUBULE DEPOLYMERIZATION	7	6	CKAP2:2,ARHGEF2:1,CLASP2:1,HDAC6:1,CLASP1:1,TRPV4:1	6.78375e-05	0.0221156	0.252374	GO:0007026 - GO:NEGATIVE REGULATION OF MICROTUBULE DEPOLYMERIZATION , GO:0031111 - GO:NEGATIVE REGULATION OF MICROTUBULE POLYMERIZATION OR DEPOLYMERIZATION , GO:0007019 - GO:MICROTUBULE DEPOLYMERIZATION , GO:0031110 - GO:REGULATION OF MICROTUBULE POLYMERIZATION OR DEPOLYMERIZATION ,	CKAP2:2,ARHGEF2:1,CLASP2:1,HDAC6:1,CLASP1:1,TUBB4A:1,TRPV4:1,SKA3:1,CAMSAP1:1,DCTN1:1,NUMA1:1	1
GO:0031223	GO:AUDITORY BEHAVIOR	5	5	HTT:1,SLITRK6:1,CNTNAP2:1,NRXN1:1,NEUROG1:1	4.49841e-05	0.0146652	0.252681	GO:0010996 - GO:RESPONSE TO AUDITORY STIMULUS , GO:0007638 - GO:MECHANOSENSORY BEHAVIOR , GO:0098598 - GO:LEARNED VOCALIZATION BEHAVIOR OR VOCAL LEARNING , GO:0042297 - GO:VOCAL LEARNING , GO:0098596 - GO:IMITATIVE LEARNING ,	XPA:1,HTT:1,SLITRK6:1,CNTNAP2:1,KCNC1:1,NRXN1:1,NEUROG1:1	1
GO:0033689	GO:NEGATIVE REGULATION OF OSTEOBLAST PROLIFERATION	3	2	ATRAID:1,PLXNB1:2	2.31602e-05	0.00755041	0.254213	REACT:1540 - REACT:SEMA4D MEDIATED INHIBITION OF CELL ATTACHMENT AND MIGRATION ,	PLXNB1:2	1
GO:0051972	GO:REGULATION OF TELOMERASE ACTIVITY	12	11	HSP90AB1:1,SMG6:1,CERS1:1,TNKS:2,GRHL2:1,POT1:1,PTGES3:1,PIF1:1,XRCC5:1,CTNNB1:1,NEK7:1	0.000127383	0.041528	0.254721	GO:0051973 - GO:POSITIVE REGULATION OF TELOMERASE ACTIVITY , GO:0010833 - GO:TELOMERE MAINTENANCE VIA TELOMERE LENGTHENING , GO:0007004 - GO:TELOMERE MAINTENANCE VIA TELOMERASE , GO:0006278 - GO:RNA-DEPENDENT DNA BIOSYNTHETIC PROCESS ,	HSP90AB1:1,TNKS:2,GRHL2:1,POT1:1,PTGES3:1,XRCC5:1,CTNNB1:1,NEK7:1,SMG6:1,FBXO4:1,ATR:1,ZSCAN4:2,ATM:1,PIF1:1,TNKS2:1,EXOSC10:1,SLX4:1	1
GO:0032025	GO:RESPONSE TO COBALT ION	3	3	ATF1:1,D2HGDH:1,SERPINF1:1	2.32025e-05	0.0075642	0.255063	NA	NA	1
GO:0001848	GO:COMPLEMENT BINDING	7	6	CALR:1,APCS:1,C8A:2,PTX3:1,CR2:1,ITGAM:1	6.81266e-05	0.0222098	0.255653	NA	NA	1
GO:0006388	GO:TRNA SPLICING, VIA ENDONUCLEOLYTIC CLEAVAGE AND LIGATION	4	3	ZBTB8OS:1,CPSF4:2,TSEN54:1	3.40552e-05	0.0111023	0.255793	GO:0000394 - GO:RNA SPLICING, VIA ENDONUCLEOLYTIC CLEAVAGE AND LIGATION , GO:0098789 - GO:PRE-MRNA CLEAVAGE REQUIRED FOR POLYADENYLATION , GO:0098787 - GO:MRNA CLEAVAGE INVOLVED IN MRNA PROCESSING , REACT:1987 - REACT:TRNA PROCESSING IN THE NUCLEUS ,	ZBTB8OS:1,CPSF4:2,TSEN54:1,AAAS:1,NUP205:2,POP1:1	1
GO:0050994	GO:REGULATION OF LIPID CATABOLIC PROCESS	10	10	LDLR:1,TYSND1:1,PPARA:1,PDE3B:1,IDH1:1,APOA2:1,IRS1:1,ACACB:1,PLIN5:1,PRKCE:1	0.00010356	0.0337613	0.256232	NA	NA	1
REACT:456	REACT:DISASSEMBLY OF THE DESTRUCTION COMPLEX AND RECRUITMENT OF AXIN TO THE MEMBRANE	8	8	DVL2:2,PPP2R5A:1,DVL1:1,PPP2R5D:1,PPP2R5C:1,DVL3:1,LRP5:1,CTNNB1:1	7.98725e-05	0.0260391	0.256278	NA	NA	1
REACT:1904	REACT:VASOPRESSIN-LIKE RECEPTORS	1	1	AVPR1B:1	3.93344e-06	0.00128233	0.256517	REACT:1505 - REACT:SLC TRANSPORTER DISORDERS ,	AVPR1B:1	1
KEGG:HSA00620	KEGG:PYRUVATE METABOLISM	10	9	ME1:1,ALDH7A1:1,PC:1,ACAT2:2,PKM:1,PDHB:1,ACACB:1,ME3:1,PKLR:1	0.000103639	0.033787	0.256957	NA	NA	1
REACT:298	REACT:CLASSICAL ANTIBODY-MEDIATED COMPLEMENT ACTIVATION	1	1	C1QB:1	3.94497e-06	0.00128609	0.257163	REACT:335 - REACT:CREATION OF C4 AND C2 ACTIVATORS ,	C1QB:1	1
GO:0044273	GO:SULFUR COMPOUND CATABOLIC PROCESS	10	9	BGN:1,GLB1:1,GGT1:2,HEXA:1,IDUA:1,MLYCD:1,GGT6:1,ARSB:1,PRELP:1	0.000103686	0.0338024	0.257393	NA	NA	1
GO:0060215	GO:PRIMITIVE HEMOPOIESIS	2	2	STK3:1,STK4:1	1.30384e-05	0.00425062	0.257566	NA	NA	1
GO:2000271	GO:POSITIVE REGULATION OF FIBROBLAST APOPTOTIC PROCESS	2	2	BCL2L11:1,STK17A:1	1.30477e-05	0.00425365	0.257824	REACT:168 - REACT:BH3-ONLY PROTEINS ASSOCIATE WITH AND INACTIVATE ANTI-APOPTOTIC BCL-2 MEMBERS , GO:0097136 - GO:BCL-2 FAMILY PROTEIN COMPLEX , GO:2000269 - GO:REGULATION OF FIBROBLAST APOPTOTIC PROCESS , GO:0044531 - GO:MODULATION OF PROGRAMMED CELL DEATH IN OTHER ORGANISM , GO:0044532 - GO:MODULATION OF APOPTOTIC PROCESS IN OTHER ORGANISM , GO:0052040 - GO:MODULATION BY SYMBIONT OF HOST PROGRAMMED CELL DEATH , GO:0052248 - GO:MODULATION OF PROGRAMMED CELL DEATH IN OTHER ORGANISM INVOLVED IN SYMBIOTIC INTERACTION , GO:0052433 - GO:MODULATION BY ORGANISM OF APOPTOTIC PROCESS IN OTHER ORGANISM INVOLVED IN SYMBIOTIC INTERACTION , GO:0044346 - GO:FIBROBLAST APOPTOTIC PROCESS , GO:0032464 - GO:POSITIVE REGULATION OF PROTEIN HOMOOLIGOMERIZATION , GO:1903896 - GO:POSITIVE REGULATION OF IRE1-MEDIATED UNFOLDED PROTEIN RESPONSE , GO:1902237 - GO:POSITIVE REGULATION OF ENDOPLASMIC RETICULUM STRESS-INDUCED INTRINSIC APOPTOTIC SIGNALING PATHWAY , GO:0051818 - GO:DISRUPTION OF CELLS OF OTHER ORGANISM INVOLVED IN SYMBIOTIC INTERACTION , GO:0051883 - GO:KILLING OF CELLS IN OTHER ORGANISM INVOLVED IN SYMBIOTIC INTERACTION , GO:1903894 - GO:REGULATION OF IRE1-MEDIATED UNFOLDED PROTEIN RESPONSE , GO:1900103 - GO:POSITIVE REGULATION OF ENDOPLASMIC RETICULUM UNFOLDED PROTEIN RESPONSE , GO:0090200 - GO:POSITIVE REGULATION OF RELEASE OF CYTOCHROME C FROM MITOCHONDRIA , GO:1905898 - GO:POSITIVE REGULATION OF RESPONSE TO ENDOPLASMIC RETICULUM STRESS ,	BCL2L11:1,API5:1,STK17A:1,CHD8:1	1
GO:0060339	GO:NEGATIVE REGULATION OF TYPE I INTERFERON-MEDIATED SIGNALING PATHWAY	4	3	MUL1:1,SCRIB:2,DCST1:1	3.42271e-05	0.0111583	0.258608	GO:0045824 - GO:NEGATIVE REGULATION OF INNATE IMMUNE RESPONSE ,	MUL1:1,SCRIB:2,TRAFD1:1,RPS19:1,DCST1:1,SERPINB4:1	1
GO:1905508	GO:PROTEIN LOCALIZATION TO MICROTUBULE ORGANIZING CENTER	10	10	NEDD1:1,KIAA0753:1,STIL:1,HOOK3:1,GOLGB1:2,SPAG5:1,PCM1:1,CSNK1D:1,CEP250:1,NUMA1:1	0.000103892	0.0338697	0.259293	GO:0071539 - GO:PROTEIN LOCALIZATION TO CENTROSOME , GO:0072698 - GO:PROTEIN LOCALIZATION TO MICROTUBULE CYTOSKELETON , GO:0044380 - GO:PROTEIN LOCALIZATION TO CYTOSKELETON ,	NEDD1:1,KIAA0753:1,STIL:1,HOOK3:1,GOLGB1:2,SPAG5:1,PCM1:1,CSNK1D:1,CEP250:1,DVL1:1,NUMA1:1	1
BIOC:39	BIOC:CERAMIDE_PATHWAY	5	5	MAP3K1:1,MAPK8:1,NSMAF:1,RAF1:1,NFKB1:1	4.5459e-05	0.01482	0.259369	BIOC:168 - BIOC:MAL_PATHWAY , NCI:40 - NCI:CERAMIDE SIGNALING PATHWAY , BIOC:190 - BIOC:TCR_PATHWAY , BIOC:105 - BIOC:GLEEVEC_PATHWAY , NCI:35 - NCI:CD40/CD40L SIGNALING ,	MAP3K1:1,MAPK8:1,RAF1:1,SRF:1,SMPD3:1,NFKB1:1,MAP4K4:1,PRKCA:1,NFATC3:1,NFATC4:1	1
GO:0003407	GO:NEURAL RETINA DEVELOPMENT	14	12	SLC17A8:1,VSX1:2,POU4F2:1,CASP2:1,HCN1:1,PDE6C:1,RAB11FIP4:1,MEGF11:2,DLX2:1,ACTL6A:1,PTF1A:1,SMARCA4:1	0.000152239	0.0496312	0.259486	NA	NA	1
GO:0036302	GO:ATRIOVENTRICULAR CANAL DEVELOPMENT	3	3	PTPN11:1,CHD7:1,TBX2:1	2.34488e-05	0.00764449	0.260018	GO:0060123 - GO:REGULATION OF GROWTH HORMONE SECRETION , GO:0030252 - GO:GROWTH HORMONE SECRETION ,	PTPN11:1,CHD7:1	1
REACT:890	REACT:LIGAND-INDEPENDENT CASPASE ACTIVATION VIA DCC	4	4	DAPK1:1,DCC:1,APPL1:1,UNC5B:1	3.43256e-05	0.0111904	0.260224	REACT:250 - REACT:CASPASE ACTIVATION VIA EXTRINSIC APOPTOTIC SIGNALLING PATHWAY ,	DAPK1:1,DCC:1,APPL1:1,UNC5B:1,TNFRSF10A:1	1
GO:0014909	GO:SMOOTH MUSCLE CELL MIGRATION	20	18	NDRG4:1,NOV:1,ITGB3:1,LRP1:1,ITGA2:2,DOCK5:1,MYOCD:1,APEX1:2,IQGAP1:2,PLXNA1:1,DOCK4:1,GSTP1:1,PARVA:1,SORL1:1,DOCK7:1,IGFBP5:1,SSH1:1,DDR1:1	0.000226342	0.0737893	0.261107	GO:0014910 - GO:REGULATION OF SMOOTH MUSCLE CELL MIGRATION , GO:0014812 - GO:MUSCLE CELL MIGRATION ,	NDRG4:1,LRP1:1,ITGA2:2,DOCK5:1,MYOCD:1,APEX1:2,IQGAP1:2,PLXNA1:1,DOCK4:1,GSTP1:1,SORL1:1,DOCK7:1,IGFBP5:1,SSH1:1,NOV:1,ITGB3:1,PARVA:1,DDR1:1	1
GO:0090630	GO:ACTIVATION OF GTPASE ACTIVITY	24	20	SGSM1:2,TIAM1:1,ARHGAP42:1,RALGAPA1:1,TBC1D7:1,SCRIB:2,TBC1D2B:1,NTRK3:1,TBC1D22A:1,APC2:4,RASGRP1:1,SGSM2:1,SYDE2:1,RABGAP1:1,TBC1D8:1,RALGAPA2:1,TBC1D30:1,DOCK7:1,EIF5:1,TBC1D9B:1	0.000276232	0.0900537	0.261294	NA	NA	1
GO:0031585	GO:REGULATION OF INOSITOL 1,4,5-TRISPHOSPHATE-SENSITIVE CALCIUM-RELEASE CHANNEL ACTIVITY	3	3	HTT:1,HAP1:1,MYO5A:1	2.35323e-05	0.00767171	0.261701	NA	NA	1
GO:0016713	GO:OXIDOREDUCTASE ACTIVITY, ACTING ON PAIRED DONORS, WITH INCORPORATION OR REDUCTION OF MOLECULAR OXYGEN, REDUCED IRON-SULFUR PROTEIN AS ONE DONOR, AND INCORPORATION OF ONE ATOM OF OXYGEN	2	1	CYP4F12:2	1.31901e-05	0.00430008	0.261777	GO:0042758 - GO:LONG-CHAIN FATTY ACID CATABOLIC PROCESS , GO:1901569 - GO:FATTY ACID DERIVATIVE CATABOLIC PROCESS , REACT:512 - REACT:EICOSANOIDS , GO:0001977 - GO:RENAL SYSTEM PROCESS INVOLVED IN REGULATION OF BLOOD VOLUME , GO:0070330 - GO:AROMATASE ACTIVITY , GO:0000038 - GO:VERY LONG-CHAIN FATTY ACID METABOLIC PROCESS , GO:0003071 - GO:RENAL SYSTEM PROCESS INVOLVED IN REGULATION OF SYSTEMIC ARTERIAL BLOOD PRESSURE ,	CYP4F12:2,CYP2J2:1,HSD17B4:1,SLC27A6:1	1
GO:0006880	GO:INTRACELLULAR SEQUESTERING OF IRON ION	1	1	FTL:1	4.03668e-06	0.00131599	0.262282	GO:0097577 - GO:SEQUESTERING OF IRON ION , GO:0051238 - GO:SEQUESTERING OF METAL ION , GO:0008199 - GO:FERRIC IRON BINDING ,	FTL:1,SLC30A6:1	1
GO:0043014	GO:ALPHA-TUBULIN BINDING	7	6	PACRG:1,HSPH1:2,SETD2:1,HDAC6:1,FAM110C:1,TRPV4:1	6.87244e-05	0.0224047	0.262475	NA	NA	1
GO:0046605	GO:REGULATION OF CENTROSOME CYCLE	16	14	CHMP4B:1,ROCK2:2,STIL:1,CEP85:1,FBXW5:1,CHMP2B:1,TMEM67:1,PKHD1:3,CDK5RAP2:1,CTNNB1:1,CCNF:1,CEP250:1,CHMP2A:1,TRIM37:1	0.000177131	0.057746	0.262492	NA	NA	1
GO:0050656	GO:3'-PHOSPHOADENOSINE 5'-PHOSPHOSULFATE BINDING	2	2	GAL3ST3:1,ENPP1:1	1.32248e-05	0.00431139	0.262741	GO:0006771 - GO:RIBOFLAVIN METABOLIC PROCESS , REACT:1913 - REACT:VITAMIN B2 (RIBOFLAVIN) METABOLISM , GO:0042726 - GO:FLAVIN-CONTAINING COMPOUND METABOLIC PROCESS , GO:0046325 - GO:NEGATIVE REGULATION OF GLUCOSE IMPORT , GO:0009143 - GO:NUCLEOSIDE TRIPHOSPHATE CATABOLIC PROCESS , GO:0010829 - GO:NEGATIVE REGULATION OF GLUCOSE TRANSPORT , GO:0047429 - GO:NUCLEOSIDE-TRIPHOSPHATE DIPHOSPHATASE ACTIVITY ,	ENPP1:1	1
GO:0021952	GO:CENTRAL NERVOUS SYSTEM PROJECTION NEURON AXONOGENESIS	9	7	CDH11:2,SZT2:2,SPTBN4:1,DCC:1,EPHB1:1,NR2E1:1,PLXNA4:1	9.23363e-05	0.0301024	0.262789	GO:0021955 - GO:CENTRAL NERVOUS SYSTEM NEURON AXONOGENESIS , GO:0021954 - GO:CENTRAL NERVOUS SYSTEM NEURON DEVELOPMENT ,	CDH11:2,SZT2:2,SPTBN4:1,DCC:1,EPHB1:1,TCTN1:1,NR2E1:1,PLXNA4:1,ASCL1:1,GBX2:1,CNTN2:1,MAP2:1	1
GO:0045987	GO:POSITIVE REGULATION OF SMOOTH MUSCLE CONTRACTION	5	4	ITGA2:2,MYOCD:1,ABAT:1,SRF:1	4.57468e-05	0.0149138	0.263442	GO:0045933 - GO:POSITIVE REGULATION OF MUSCLE CONTRACTION , GO:0006940 - GO:REGULATION OF SMOOTH MUSCLE CONTRACTION ,	ITGA2:2,MYOCD:1,TRPM4:1,RNF207:1,ABAT:1,SRF:1,ARHGAP42:1,DOCK5:1,DOCK4:1,PLCE1:1	1
GO:0043256	GO:LAMININ COMPLEX	8	4	LAMA5:4,LAMB2:1,LAMC1:2,LAMB1:2	8.05737e-05	0.0262677	0.263664	GO:0005605 - GO:BASAL LAMINA ,	LAMA5:4,COL4A5:1,AGRN:2,LAMB2:1,LAMC1:2,LAMB1:2,NID1:1,LAMA4:1,FN1:1,LAMA2:2	1
REACT:1275	REACT:PROTEIN-PROTEIN INTERACTIONS AT SYNAPSES	23	19	GRIN2C:2,GRIN2A:1,LRFN4:1,PTPRD:3,LRRTM1:1,SHANK1:2,LRFN2:1,SLITRK1:1,NTRK3:1,STXBP1:1,GRM1:1,SLITRK6:1,LRRTM2:1,NRXN1:1,LRRC4B:1,PTPRF:1,NLGN1:1,FLOT1:1,SYT2:1	0.000264167	0.0861204	0.263862	REACT:1076 - REACT:NEUREXINS AND NEUROLIGINS ,	GRIN2C:2,GRIN2A:1,LRRTM1:1,SHANK1:2,STXBP1:1,GRM1:1,LRRTM2:1,NRXN1:1,NLGN1:1,SYT2:1	1
GO:0001945	GO:LYMPH VESSEL DEVELOPMENT	7	6	FLT4:1,TBX1:1,PTPN14:1,VASH1:1,ACVR2B:2,BMPR2:1	6.88494e-05	0.0224454	0.263908	NA	NA	1
GO:0002756	GO:MYD88-INDEPENDENT TOLL-LIKE RECEPTOR SIGNALING PATHWAY	8	7	TBK1:2,CHUK:1,TAB3:1,IRF3:1,UBC:1,SARM1:1,PRKCE:1	8.06331e-05	0.026287	0.264292	NA	NA	1
GO:0009698	GO:PHENYLPROPANOID METABOLIC PROCESS	2	2	CYP2A6:1,PON3:1	1.32824e-05	0.00433016	0.264339	GO:0009804 - GO:COUMARIN METABOLIC PROCESS , GO:0004064 - GO:ARYLESTERASE ACTIVITY , REACT:1659 - REACT:SYNTHESIS OF 5-EICOSATETRAENOIC ACIDS , GO:0042178 - GO:XENOBIOTIC CATABOLIC PROCESS , GO:0019372 - GO:LIPOXYGENASE PATHWAY ,	CYP2A6:1,PON3:1	1
REACT:306	REACT:COENZYME A BIOSYNTHESIS	2	2	COASY:1,PANK2:1	1.32859e-05	0.0043313	0.264436	GO:0033866 - GO:NUCLEOSIDE BISPHOSPHATE BIOSYNTHETIC PROCESS , GO:0034030 - GO:RIBONUCLEOSIDE BISPHOSPHATE BIOSYNTHETIC PROCESS , GO:0034033 - GO:PURINE NUCLEOSIDE BISPHOSPHATE BIOSYNTHETIC PROCESS , GO:0015937 - GO:COENZYME A BIOSYNTHETIC PROCESS , GO:0015936 - GO:COENZYME A METABOLIC PROCESS , GO:1904251 - GO:REGULATION OF BILE ACID METABOLIC PROCESS , GO:0070566 - GO:ADENYLYLTRANSFERASE ACTIVITY ,	SLC35B2:1,COASY:1,PANK2:1	1
GO:0070878	GO:PRIMARY MIRNA BINDING	3	3	DGCR8:1,DROSHA:1,SRF:1	2.36832e-05	0.00772091	0.264747	GO:0031053 - GO:PRIMARY MIRNA PROCESSING , REACT:973 - REACT:MICRORNA (MIRNA) BIOGENESIS ,	DGCR8:1,DROSHA:1,XPO5:1	1
GO:0005086	GO:ARF GUANYL-NUCLEOTIDE EXCHANGE FACTOR ACTIVITY	9	9	IQSEC3:1,HERC1:1,FBXO8:1,NCF4:1,CYTH4:1,PSD3:1,PSD2:1,IQSEC2:1,ARFGEF1:1	9.25613e-05	0.0301757	0.265009	GO:0032011 - GO:ARF PROTEIN SIGNAL TRANSDUCTION , GO:0032012 - GO:REGULATION OF ARF PROTEIN SIGNAL TRANSDUCTION ,	IQSEC3:1,FBXO8:1,CYTH4:1,PSD3:1,PSD2:1,IQSEC2:1,ARFGEF1:1	1
GO:0070862	GO:NEGATIVE REGULATION OF PROTEIN EXIT FROM ENDOPLASMIC RETICULUM	2	2	ERLEC1:1,OS9:1	1.33083e-05	0.0043386	0.265058	GO:1904153 - GO:NEGATIVE REGULATION OF RETROGRADE PROTEIN TRANSPORT, ER TO CYTOSOL , GO:1904152 - GO:REGULATION OF RETROGRADE PROTEIN TRANSPORT, ER TO CYTOSOL , GO:1904293 - GO:NEGATIVE REGULATION OF ERAD PATHWAY , GO:1904292 - GO:REGULATION OF ERAD PATHWAY , GO:0000835 - GO:ER UBIQUITIN LIGASE COMPLEX , GO:1903573 - GO:NEGATIVE REGULATION OF RESPONSE TO ENDOPLASMIC RETICULUM STRESS , GO:0030970 - GO:RETROGRADE PROTEIN TRANSPORT, ER TO CYTOSOL , GO:1903513 - GO:ENDOPLASMIC RETICULUM TO CYTOSOL TRANSPORT ,	ERLEC1:1,OS9:1,USP19:1,WFS1:1,LRRK2:1	1
GO:0008347	GO:GLIAL CELL MIGRATION	14	12	TIAM1:1,SCRIB:2,MMP14:1,NDN:2,LAMB1:2,NR2E1:1,RELN:1,DAB1:1,CTNNB1:1,CCL3:1,CERS2:1,CDK5R2:1	0.000152989	0.0498755	0.265226	NA	NA	1
REACT:1072	REACT:NEGATIVE REGULATORS OF DDX58/IFIH1 SIGNALING	8	7	UBA7:1,TBK1:2,RNF216:1,IRF3:1,ITCH:1,UBC:1,DDX58:1	8.07279e-05	0.0263179	0.265296	REACT:357 - REACT:DDX58/IFIH1-MEDIATED INDUCTION OF INTERFERON-ALPHA/BETA , GO:0032480 - GO:NEGATIVE REGULATION OF TYPE I INTERFERON PRODUCTION ,	UBA7:1,TBK1:2,CREBBP:2,MAP3K1:1,CHUK:1,RNF216:1,IRF3:1,IRF1:1,ITCH:1,NFKB1:1,UBC:1,DDX58:1	1
KEGG:HSA05210	KEGG:COLORECTAL CANCER	19	15	BCL2L11:1,DCC:1,MSH2:3,MSH3:1,PIK3CB:1,APC2:4,RALGDS:1,APPL1:1,MAPK8:1,MSH6:1,RAF1:1,CCND1:1,TCF7L1:1,CTNNB1:1,ARAF:1	0.000214658	0.0699801	0.265759	NA	NA	1
GO:0060438	GO:TRACHEA DEVELOPMENT	5	4	HYDIN:2,FOXF1:1,CTNNB1:1,SRF:1	4.59515e-05	0.0149806	0.266349	NA	NA	1
GO:1902947	GO:REGULATION OF TAU-PROTEIN KINASE ACTIVITY	3	3	EGR1:1,HGF:1,SORL1:1	2.37641e-05	0.00774729	0.266381	NA	NA	1
GO:0090023	GO:POSITIVE REGULATION OF NEUTROPHIL CHEMOTAXIS	4	4	CXCL5:1,CXCL3:1,MOSPD2:1,NCKAP1L:1	3.47078e-05	0.011315	0.266513	GO:0071624 - GO:POSITIVE REGULATION OF GRANULOCYTE CHEMOTAXIS , GO:1902624 - GO:POSITIVE REGULATION OF NEUTROPHIL MIGRATION , GO:0071622 - GO:REGULATION OF GRANULOCYTE CHEMOTAXIS , GO:0090022 - GO:REGULATION OF NEUTROPHIL CHEMOTAXIS , GO:1902622 - GO:REGULATION OF NEUTROPHIL MIGRATION ,	CXCL5:1,CXCL3:1,MOSPD2:1,NCKAP1L:1,TRPV4:1,THBS1:1	1
GO:0060707	GO:TROPHOBLAST GIANT CELL DIFFERENTIATION	3	3	PRDM1:1,GJB5:1,MDFI:1	2.37758e-05	0.00775108	0.266617	NA	NA	1
REACT:1566	REACT:SIGNALING BY FGFR1	9	6	SPRY2:1,KL:4,FGF6:1,PTPN11:1,UBC:1,SPRED2:1	9.27502e-05	0.0302373	0.266877	REACT:1564 - REACT:SIGNALING BY FGFR , NCI:76 - NCI:FGF SIGNALING PATHWAY ,	HNRNPM:2,TIAL1:1,SPRY2:1,KL:4,FGF6:1,PTPN11:1,KLB:1,UBC:1,SPRED2:1,RPS6KA1:1,HGF:1,SSH1:1,PDPK1:1	1
GO:0030742	GO:GTP-DEPENDENT PROTEIN BINDING	6	6	HPS6:1,RAPGEF5:1,UNC13B:1,AP3B1:1,RAB5B:1,RASGRP4:1	5.74691e-05	0.0187354	0.266909	NA	NA	1
REACT:612	REACT:G ALPHA (Z) SIGNALLING EVENTS	9	10	ADCY1:1,PRKCA:1,ADCY9:1,ADCY4:1,GNAZ:1,RGS4:1,ADCY5:1,RGSL1:1,GNB2:1,PRKCE:1	9.27848e-05	0.0302486	0.26722	NCI:130 - NCI:LPA4-MEDIATED SIGNALING EVENTS , REACT:236 - REACT:CAM PATHWAY , REACT:240 - REACT:CALMODULIN INDUCED EVENTS , REACT:352 - REACT:DAG AND IP3 SIGNALING , REACT:233 - REACT:CA-DEPENDENT EVENTS , REACT:1167 - REACT:PLC BETA MEDIATED EVENTS , REACT:618 - REACT:G-PROTEIN MEDIATED EVENTS ,	ADCY1:1,ADCY9:1,ADCY4:1,ADCY5:1,PRKCE:1,PRKCA:1,ITPR3:1,GNAZ:1	1
NCI:77	NCI:FOXM1 TRANSCRIPTION FACTOR NETWORK	10	7	CREBBP:2,CCNB2:1,NFATC3:1,BRCA2:2,LAMA4:1,RB1:2,CCND1:1	0.000104778	0.0341584	0.267508	NA	NA	1
GO:0042474	GO:MIDDLE EAR MORPHOGENESIS	3	3	NAGLU:1,TBX1:1,NKX3-2:1	2.38305e-05	0.00776894	0.267724	NA	NA	1
GO:0001542	GO:OVULATION FROM OVARIAN FOLLICLE	3	2	AFP:1,NOS3:2	2.38391e-05	0.00777174	0.267897	GO:0030728 - GO:OVULATION , GO:0014745 - GO:NEGATIVE REGULATION OF MUSCLE ADAPTATION , BIOC:45 - BIOC:GCR_PATHWAY , GO:0003785 - GO:ACTIN MONOMER BINDING ,	AFP:1,LHB:1,NOS3:2,GPR149:1,IGFBP5:1,NFKB1:1,PRKCE:1	1
BIOC:26	BIOC:RANKL_PATHWAY	3	3	IFNAR1:1,MAPK8:1,NFKB1:1	2.38424e-05	0.00777282	0.267965	BIOC:193 - BIOC:TALL1_PATHWAY , NCI:102 - NCI:IL1-MEDIATED SIGNALING EVENTS ,	CHUK:1,MAPK8:1,NFKB1:1	1
GO:0004860	GO:PROTEIN KINASE INHIBITOR ACTIVITY	13	13	BGN:1,SPRY2:1,LRRTM1:1,RTN4RL1:1,HEXIM1:1,PODN:1,PRKAG2:1,LRRC4B:1,LRRC3:1,HYAL2:2,TAOK3:2,SOCS6:1,SPRED2:1	0.000141166	0.0460213	0.26823	GO:0019210 - GO:KINASE INHIBITOR ACTIVITY ,	BGN:1,SPRY2:1,LRRTM1:1,RTN4RL1:1,HEXIM1:1,PODN:1,PRKAG2:1,LRRC4B:1,LRRC3:1,HYAL2:2,TAOK3:2,SOCS6:1,SPRED2:1	1
GO:0000469	GO:CLEAVAGE INVOLVED IN RRNA PROCESSING	6	5	NOB1:1,BMS1:1,NOP14:1,UTP20:2,EXOSC8:1	5.75929e-05	0.0187757	0.268477	NA	NA	1
GO:0043008	GO:ATP-DEPENDENT PROTEIN BINDING	2	2	HSP90AB1:1,PRNP:1	1.34348e-05	0.00437984	0.26857	GO:1903136 - GO:CUPROUS ION BINDING , GO:0090647 - GO:MODULATION OF AGE-RELATED BEHAVIORAL DECLINE , GO:1903795 - GO:REGULATION OF INORGANIC ANION TRANSMEMBRANE TRANSPORT , GO:0010359 - GO:REGULATION OF ANION CHANNEL ACTIVITY , GO:0032703 - GO:NEGATIVE REGULATION OF INTERLEUKIN-2 PRODUCTION , NCI:80 - NCI:GLYPICAN 1 NETWORK ,	PRNP:1	1
GO:0044088	GO:REGULATION OF VACUOLE ORGANIZATION	12	11	RAB5A:1,CHMP4B:1,ULK1:1,LRRK2:1,LRSAM1:1,VPS16:1,RAB1B:1,KIAA1324:1,IFT88:2,IFT20:1,RAB3GAP1:1	0.000129123	0.0420952	0.269233	GO:2000785 - GO:REGULATION OF AUTOPHAGOSOME ASSEMBLY , GO:0000045 - GO:AUTOPHAGOSOME ASSEMBLY , GO:1905037 - GO:AUTOPHAGOSOME ORGANIZATION ,	RAB5A:1,CHMP4B:1,ULK1:1,LRRK2:1,LRSAM1:1,RAB1B:1,KIAA1324:1,IFT88:2,IFT20:1,RAB3GAP1:1,WIPI2:1,ATG9A:1,TP53INP2:1,GABARAPL2:1,ATG2B:1,PIK3C2B:1	1
REACT:1344	REACT:RUNX1 INTERACTS WITH CO-FACTORS WHOSE PRECISE EFFECT ON RUNX1 TARGETS IS NOT KNOWN	11	10	PHC3:2,PBRM1:1,ARID1B:1,AUTS2:2,PHC1:1,CBFB:1,ACTL6A:1,ARID2:1,SMARCA4:1,CBX4:1	0.000117097	0.0381745	0.269991	NA	NA	1
GO:0006378	GO:MRNA POLYADENYLATION	13	10	GRSF1:1,LEO1:1,CPSF6:1,CTR9:1,ZC3H3:2,CPSF4:2,RNF20:1,PCF11:1,SUPT5H:2,RNF40:1	0.000141427	0.0461062	0.270327	GO:0043631 - GO:RNA POLYADENYLATION , GO:0031124 - GO:MRNA 3'-END PROCESSING ,	GRSF1:1,LEO1:1,CPSF6:1,CTR9:1,ZC3H3:2,CPSF4:2,RNF20:1,PCF11:1,SUPT5H:2,RNF40:1,BARD1:1,SRSF11:1,SRRM1:1,CPSF7:1	1
GO:0036449	GO:MICROTUBULE MINUS-END	6	5	SVIL:1,ASPM:2,CAMSAP1:1,NIN:1,NUMA1:1	5.77429e-05	0.0188247	0.270382	NA	NA	1
GO:0033523	GO:HISTONE H2B UBIQUITINATION	4	4	LEO1:1,CTR9:1,RNF20:1,RNF40:1	3.5021e-05	0.0114171	0.271689	GO:0010390 - GO:HISTONE MONOUBIQUITINATION , GO:0031371 - GO:UBIQUITIN CONJUGATING ENZYME COMPLEX , GO:0016593 - GO:CDC73/PAF1 COMPLEX ,	LEO1:1,PCGF6:1,RAG1:1,CTR9:1,RNF20:1,RNF40:1,TRIM37:1	1
REACT:477	REACT:DOWNREGULATION OF ERBB2:ERBB3 SIGNALING	4	3	USP8:1,NRG2:2,UBC:1	3.50608e-05	0.0114301	0.272348	REACT:476 - REACT:DOWNREGULATION OF ERBB2 SIGNALING , NCI:68 - NCI:ERBB RECEPTOR SIGNALING NETWORK ,	CDC37:1,USP8:1,NRG2:2,ERBB4:1,UBC:1,MATK:1	1
GO:0005902	GO:MICROVILLUS	23	21	PTPRH:2,ITGAV:2,ITGB3:1,KIF13B:1,CDHR2:1,AOC3:1,FMN2:2,LRRK2:1,MYO1A:1,MYO7B:1,ATP6V1E1:1,MYO1G:1,PDGFRA:1,CNP:2,MYO6:1,HYAL2:2,IFT20:1,WWOX:1,IQGAP2:1,CTNNB1:1,CRB1:1	0.000265596	0.0865864	0.27235	NA	NA	1
GO:0042446	GO:HORMONE BIOSYNTHETIC PROCESS	13	8	DKK3:1,EGR1:1,HSD17B8:1,LHB:1,POR:1,TG:3,CACNA1H:4,AANAT:1	0.000141714	0.0461999	0.272648	NA	NA	1
GO:0086019	GO:CELL-CELL SIGNALING INVOLVED IN CARDIAC CONDUCTION	14	10	SCN5A:2,ANK2:1,CASQ2:1,SCN10A:3,TRPM4:1,CACNA1G:1,RNF207:1,FLNA:2,RYR2:2,KCNJ5:1	0.000153966	0.050194	0.272777	GO:0086014 - GO:ATRIAL CARDIAC MUSCLE CELL ACTION POTENTIAL , GO:0086026 - GO:ATRIAL CARDIAC MUSCLE CELL TO AV NODE CELL SIGNALING , GO:0086066 - GO:ATRIAL CARDIAC MUSCLE CELL TO AV NODE CELL COMMUNICATION , GO:0086065 - GO:CELL COMMUNICATION INVOLVED IN CARDIAC CONDUCTION , GO:0002027 - GO:REGULATION OF HEART RATE ,	SCN5A:2,ANK2:1,TRPM4:1,RNF207:1,FLNA:2,RYR2:2,KCNJ5:1,DSP:1,CASQ2:1,SCN10A:3,CACNA1G:1,SPTBN4:1,SLC1A1:1,SREBF1:1,KCNH2:1,KCNJ2:1	1
GO:0061617	GO:MICOS COMPLEX	2	2	IMMT:1,CHCHD3:1	1.36016e-05	0.00443422	0.273201	GO:0042407 - GO:CRISTAE FORMATION , REACT:336 - REACT:CRISTAE FORMATION , GO:0007007 - GO:INNER MITOCHONDRIAL MEMBRANE ORGANIZATION ,	ATP5A1:1,IMMT:1,CHCHD3:1,TIMM22:1	1
GO:0005412	GO:GLUCOSE:SODIUM SYMPORTER ACTIVITY	2	2	SLC5A2:1,SLC5A1:1	1.36192e-05	0.00443997	0.273691	GO:0106001 - GO:INTESTINAL HEXOSE ABSORPTION ,	SLC5A1:1	1
GO:2000052	GO:POSITIVE REGULATION OF NON-CANONICAL WNT SIGNALING PATHWAY	3	3	NKD1:1,ANKRD6:1,CSNK1D:1	2.41992e-05	0.00788912	0.27519	GO:2000096 - GO:POSITIVE REGULATION OF WNT SIGNALING PATHWAY, PLANAR CELL POLARITY PATHWAY ,	NKD1:1,ANKRD6:1	1
GO:0035809	GO:REGULATION OF URINE VOLUME	4	2	TRPV5:2,HYAL2:2	3.52333e-05	0.0114863	0.275206	NA	NA	1
GO:0009070	GO:SERINE FAMILY AMINO ACID BIOSYNTHETIC PROCESS	4	3	GGT1:2,PSAT1:1,SHMT1:1	3.52362e-05	0.0114873	0.275254	GO:0009069 - GO:SERINE FAMILY AMINO ACID METABOLIC PROCESS , GO:0006563 - GO:L-SERINE METABOLIC PROCESS ,	GART:1,GGT1:2,SEPSECS:1,GCAT:1,PSAT1:1,SHMT1:1	1
BIOC:78	BIOC:GATA3_PATHWAY	3	3	JUNB:1,MAF:1,MAP2K3:1	2.42245e-05	0.00789737	0.275704	NA	NA	1
KEGG:HSA00640	KEGG:PROPANOATE METABOLISM	9	8	SUCLG1:1,MLYCD:1,ACAT2:2,ALDH6A1:1,SUCLA2:1,ABAT:1,ACACB:1,PCCA:1	9.36727e-05	0.030538	0.276061	NA	NA	1
GO:0035162	GO:EMBRYONIC HEMOPOIESIS	6	4	KMT2A:3,KDR:1,STK3:1,STK4:1	5.82248e-05	0.0189818	0.276521	NA	NA	1
BIOC:49	BIOC:CELLCYCLE_PATHWAY	4	3	CDC25A:1,RB1:2,CCND1:1	3.53888e-05	0.011537	0.277789	BIOC:133 - BIOC:P53_PATHWAY , BIOC:35 - BIOC:G1_PATHWAY , REACT:342 - REACT:CYCLIN D ASSOCIATED EVENTS IN G1 , REACT:620 - REACT:G1 PHASE ,	ATM:1,RB1:2,CCND1:1,ATR:1,CDC25A:1,RBL2:1,UBC:1	1
GO:0016239	GO:POSITIVE REGULATION OF MACROAUTOPHAGY	17	14	CDC37:1,TBK1:2,TRIM13:1,ULK1:1,UVRAG:1,LRSAM1:1,KDR:1,HTT:1,HMOX1:2,KIAA1324:1,HDAC6:1,VPS13C:1,SUPT5H:2,RAB3GAP1:1	0.000191699	0.0624954	0.278248	NA	NA	1
GO:0050860	GO:NEGATIVE REGULATION OF T CELL RECEPTOR SIGNALING PATHWAY	4	4	PTPN22:1,LGALS3:1,PRNP:1,UBASH3A:1	3.54207e-05	0.0115474	0.278318	GO:0050858 - GO:NEGATIVE REGULATION OF ANTIGEN RECEPTOR-MEDIATED SIGNALING PATHWAY , GO:0050856 - GO:REGULATION OF T CELL RECEPTOR SIGNALING PATHWAY , GO:0050854 - GO:REGULATION OF ANTIGEN RECEPTOR-MEDIATED SIGNALING PATHWAY ,	PTPN22:1,LGALS3:1,PRNP:1,UBASH3A:1,PTPRC:1,CBFB:1	1
GO:0003376	GO:SPHINGOSINE-1-PHOSPHATE SIGNALING PATHWAY	2	2	S1PR1:1,SPNS1:1	1.37898e-05	0.00449557	0.278424	GO:0090520 - GO:SPHINGOLIPID MEDIATED SIGNALING PATHWAY , GO:0038036 - GO:SPHINGOSINE-1-PHOSPHATE RECEPTOR ACTIVITY , GO:0045125 - GO:BIOACTIVE LIPID RECEPTOR ACTIVITY , REACT:907 - REACT:LYSOSPHINGOLIPID AND LPA RECEPTORS , GO:0001955 - GO:BLOOD VESSEL MATURATION , GO:0046624 - GO:SPHINGOLIPID TRANSPORTER ACTIVITY , GO:0046625 - GO:SPHINGOLIPID BINDING ,	S1PR1:1,SPNS1:1	1
GO:0019755	GO:ONE-CARBON COMPOUND TRANSPORT	2	2	RHAG:1,SLC14A2:1	1.37941e-05	0.00449699	0.278545	GO:0015840 - GO:UREA TRANSPORT , REACT:527 - REACT:ERYTHROCYTES TAKE UP OXYGEN AND RELEASE CARBON DIOXIDE , GO:0015669 - GO:GAS TRANSPORT , REACT:526 - REACT:ERYTHROCYTES TAKE UP CARBON DIOXIDE AND RELEASE OXYGEN , REACT:1117 - REACT:O2/CO2 EXCHANGE IN ERYTHROCYTES , REACT:116 - REACT:AMINE COMPOUND SLC TRANSPORTERS ,	SLC14A2:1,RHAG:1,SLC44A4:1,SLC44A2:1	1
REACT:1305	REACT:RHO GTPASES ACTIVATE PAKS	9	7	NF2:1,MYH11:1,MYH10:2,MYLK:1,MYH14:1,FLNA:2,MYH9:1	9.39421e-05	0.0306259	0.278761	NA	NA	1
REACT:465	REACT:DISEASES OF CARBOHYDRATE METABOLISM	2	3	GYS1:1,GYS2:1,UBC:1	1.38069e-05	0.00450115	0.278898	REACT:686 - REACT:GLYCOGEN STORAGE DISEASES , REACT:1020 - REACT:MYOCLONIC EPILEPSY OF LAFORA , REACT:687 - REACT:GLYCOGEN SYNTHESIS , REACT:680 - REACT:GLYCOGEN METABOLISM ,	GYS1:1,GYS2:1,UBC:1,PHKG2:1,PYGL:1	1
GO:2000722	GO:REGULATION OF CARDIAC VASCULAR SMOOTH MUSCLE CELL DIFFERENTIATION	1	1	MYOCD:1	4.33882e-06	0.00141449	0.2789	GO:2001015 - GO:NEGATIVE REGULATION OF SKELETAL MUSCLE CELL DIFFERENTIATION , GO:0036166 - GO:PHENOTYPIC SWITCHING , GO:1900239 - GO:REGULATION OF PHENOTYPIC SWITCHING , GO:1904753 - GO:NEGATIVE REGULATION OF VASCULAR ASSOCIATED SMOOTH MUSCLE CELL MIGRATION , GO:1905065 - GO:POSITIVE REGULATION OF VASCULAR SMOOTH MUSCLE CELL DIFFERENTIATION , GO:1905063 - GO:REGULATION OF VASCULAR SMOOTH MUSCLE CELL DIFFERENTIATION , GO:0051152 - GO:POSITIVE REGULATION OF SMOOTH MUSCLE CELL DIFFERENTIATION , GO:0055012 - GO:VENTRICULAR CARDIAC MUSCLE CELL DIFFERENTIATION , GO:2000727 - GO:POSITIVE REGULATION OF CARDIAC MUSCLE CELL DIFFERENTIATION , GO:2000725 - GO:REGULATION OF CARDIAC MUSCLE CELL DIFFERENTIATION , GO:1905209 - GO:POSITIVE REGULATION OF CARDIOCYTE DIFFERENTIATION , GO:1905207 - GO:REGULATION OF CARDIOCYTE DIFFERENTIATION ,	EPHB1:1,MYOCD:1,FZD7:1	1
NCI:184	NCI:RHOA SIGNALING PATHWAY	12	8	ROCK2:2,TLN1:4,SLC9A1:1,F2RL2:1,PLD1:1,MAPK8:1,SRF:1,MAP2K3:1	0.000130279	0.0424719	0.279023	NA	NA	1
GO:0002666	GO:POSITIVE REGULATION OF T CELL TOLERANCE INDUCTION	2	2	ITCH:1,HLA-G:1	1.38133e-05	0.00450323	0.279076	GO:0002645 - GO:POSITIVE REGULATION OF TOLERANCE INDUCTION , GO:0002643 - GO:REGULATION OF TOLERANCE INDUCTION , GO:0002664 - GO:REGULATION OF T CELL TOLERANCE INDUCTION , GO:0042612 - GO:MHC CLASS I PROTEIN COMPLEX , GO:0002767 - GO:IMMUNE RESPONSE-INHIBITING CELL SURFACE RECEPTOR SIGNALING PATHWAY , GO:0002517 - GO:T CELL TOLERANCE INDUCTION , GO:2001199 - GO:NEGATIVE REGULATION OF DENDRITIC CELL DIFFERENTIATION , GO:0002765 - GO:IMMUNE RESPONSE-INHIBITING SIGNAL TRANSDUCTION , GO:0002480 - GO:ANTIGEN PROCESSING AND PRESENTATION OF EXOGENOUS PEPTIDE ANTIGEN VIA MHC CLASS I, TAP-INDEPENDENT , GO:0002507 - GO:TOLERANCE INDUCTION , GO:2001198 - GO:REGULATION OF DENDRITIC CELL DIFFERENTIATION , REACT:519 - REACT:ENDOSOMAL/VACUOLAR PATHWAY , GO:0042605 - GO:PEPTIDE ANTIGEN BINDING , GO:0097028 - GO:DENDRITIC CELL DIFFERENTIATION ,	ITCH:1,HLA-G:1,PDCD1:1	1
GO:1905820	GO:POSITIVE REGULATION OF CHROMOSOME SEPARATION	4	3	RB1:2,CDT1:1,NUMA1:1	3.54957e-05	0.0115719	0.279566	GO:0051984 - GO:POSITIVE REGULATION OF CHROMOSOME SEGREGATION , GO:0071459 - GO:PROTEIN LOCALIZATION TO CHROMOSOME, CENTROMERIC REGION , GO:0000083 - GO:REGULATION OF TRANSCRIPTION INVOLVED IN G1/S TRANSITION OF MITOTIC CELL CYCLE , GO:0045840 - GO:POSITIVE REGULATION OF MITOTIC NUCLEAR DIVISION ,	DDX11:2,RB1:2,CDT1:1,SMC6:1,NUMA1:1,MTBP:1,FBXO5:1,INSR:2,LRP5:1,NEUROG1:1	1
GO:0039694	GO:VIRAL RNA GENOME REPLICATION	7	4	RAB5A:1,PI4KA:2,ROCK2:2,SUPT5H:2	7.02193e-05	0.022892	0.279753	NA	NA	1
GO:0051412	GO:RESPONSE TO CORTICOSTERONE	3	3	NTRK3:1,CCND1:1,AANAT:1	2.4425e-05	0.00796275	0.279776	GO:0051385 - GO:RESPONSE TO MINERALOCORTICOID ,	NTRK3:1,CCND1:1,AANAT:1	1
GO:0048714	GO:POSITIVE REGULATION OF OLIGODENDROCYTE DIFFERENTIATION	4	3	OLIG2:2,TENM4:1,TP73:1	3.55118e-05	0.0115771	0.279833	NA	NA	1
GO:0008174	GO:MRNA METHYLTRANSFERASE ACTIVITY	2	2	RNMT:1,METTL14:1	1.38529e-05	0.00451616	0.280176	GO:0036265 - GO:RNA (GUANINE-N7)-METHYLATION , GO:0021861 - GO:FOREBRAIN RADIAL GLIAL CELL DIFFERENTIATION , GO:0080009 - GO:MRNA METHYLATION , GO:0005845 - GO:MRNA CAP BINDING COMPLEX , GO:0016556 - GO:MRNA MODIFICATION , GO:0034518 - GO:RNA CAP BINDING COMPLEX ,	RNMT:1,METTL14:1	1
GO:0035773	GO:INSULIN SECRETION INVOLVED IN CELLULAR RESPONSE TO GLUCOSE STIMULUS	14	13	TIAM1:1,FOXA2:2,PTPRN:1,NRXN1:1,RAB11FIP5:1,TRPM4:1,SYBU:1,GPR68:1,RAF1:1,LRP5:1,ADCY5:1,MAP4K4:1,PRKCE:1	0.000154917	0.0505041	0.280198	GO:0061178 - GO:REGULATION OF INSULIN SECRETION INVOLVED IN CELLULAR RESPONSE TO GLUCOSE STIMULUS ,	TIAM1:1,FOXA2:2,NRXN1:1,TRPM4:1,SYBU:1,GPR68:1,LRP5:1,ADCY5:1,MAP4K4:1,PRKCE:1	1
GO:0002039	GO:P53 BINDING	19	18	NUAK1:1,ZNF346:1,CREBBP:2,TRIM24:1,ZNF385B:2,ZMAT4:1,NTRK3:1,HTT:1,PLK3:1,USP7:1,RNF20:1,SETD7:1,ZMAT1:1,TP73:1,TP53RK:1,CHD8:1,SMARCA4:1,BLM:1	0.000216867	0.0707005	0.280338	NA	NA	1
GO:0005496	GO:STEROID BINDING	18	13	ABCA1:1,PTCH1:1,OSBP2:1,KL:4,STARD9:3,ESRRG:1,APOA2:1,SULT1E1:1,AR:1,SCAP:1,PYGL:1,STARD6:1,SCP2:1	0.000204422	0.0666433	0.280376	NA	NA	1
GO:0034372	GO:VERY-LOW-DENSITY LIPOPROTEIN PARTICLE REMODELING	2	2	APOA2:1,LIPC:1	1.38658e-05	0.00452035	0.280532	GO:0034374 - GO:LOW-DENSITY LIPOPROTEIN PARTICLE REMODELING , GO:0060228 - GO:PHOSPHATIDYLCHOLINE-STEROL O-ACYLTRANSFERASE ACTIVATOR ACTIVITY , GO:0043691 - GO:REVERSE CHOLESTEROL TRANSPORT , GO:0034375 - GO:HIGH-DENSITY LIPOPROTEIN PARTICLE REMODELING , GO:0034366 - GO:SPHERICAL HIGH-DENSITY LIPOPROTEIN PARTICLE , GO:0045416 - GO:POSITIVE REGULATION OF INTERLEUKIN-8 BIOSYNTHETIC PROCESS , GO:0010873 - GO:POSITIVE REGULATION OF CHOLESTEROL ESTERIFICATION , GO:0034370 - GO:TRIGLYCERIDE-RICH LIPOPROTEIN PARTICLE REMODELING , GO:0002740 - GO:NEGATIVE REGULATION OF CYTOKINE SECRETION INVOLVED IN IMMUNE RESPONSE , GO:0034371 - GO:CHYLOMICRON REMODELING , GO:0045414 - GO:REGULATION OF INTERLEUKIN-8 BIOSYNTHETIC PROCESS , REACT:289 - REACT:CHYLOMICRON REMODELING , GO:0042228 - GO:INTERLEUKIN-8 BIOSYNTHETIC PROCESS , GO:0034364 - GO:HIGH-DENSITY LIPOPROTEIN PARTICLE , GO:0034378 - GO:CHYLOMICRON ASSEMBLY , GO:0042627 - GO:CHYLOMICRON , REACT:287 - REACT:CHYLOMICRON ASSEMBLY , GO:0055102 - GO:LIPASE INHIBITOR ACTIVITY , GO:0002739 - GO:REGULATION OF CYTOKINE SECRETION INVOLVED IN IMMUNE RESPONSE , GO:0034190 - GO:APOLIPOPROTEIN RECEPTOR BINDING , GO:0034361 - GO:VERY-LOW-DENSITY LIPOPROTEIN PARTICLE , GO:0034385 - GO:TRIGLYCERIDE-RICH PLASMA LIPOPROTEIN PARTICLE , GO:0002374 - GO:CYTOKINE SECRETION INVOLVED IN IMMUNE RESPONSE , REACT:1222 - REACT:PLASMA LIPOPROTEIN REMODELING , REACT:150 - REACT:ASSEMBLY OF ACTIVE LPL AND LIPC LIPASE COMPLEXES , GO:0051004 - GO:REGULATION OF LIPOPROTEIN LIPASE ACTIVITY , GO:0004806 - GO:TRIGLYCERIDE LIPASE ACTIVITY , GO:0055090 - GO:ACYLGLYCEROL HOMEOSTASIS , GO:0070328 - GO:TRIGLYCERIDE HOMEOSTASIS ,	LPA:1,APOA2:1,LIPC:1,MPO:1,ABCA5:1,ABCA1:1	1
GO:0005782	GO:PEROXISOMAL MATRIX	10	10	HSD17B4:1,MLYCD:1,IDH1:1,NUDT19:1,PHYH:1,PEX7:1,ACOX3:1,IDE:1,NUDT12:1,SCP2:1	0.000106203	0.0346229	0.280892	GO:0031907 - GO:MICROBODY LUMEN , REACT:1196 - REACT:PEROXISOMAL LIPID METABOLISM , KEGG:HSA04146 - KEGG:PEROXISOME , GO:0044438 - GO:MICROBODY PART , GO:0044439 - GO:PEROXISOMAL PART ,	HSD17B4:1,MLYCD:1,IDH1:1,NUDT19:1,PHYH:1,PEX7:1,ACOX3:1,IDE:1,NUDT12:1,SCP2:1,PEX10:1,DHRS4:1,PMVK:1,EPHX2:1,NOS2:2,PEX11A:1,PNPLA8:1	1
GO:0098751	GO:BONE CELL DEVELOPMENT	9	9	PTPN11:1,FBN1:1,LRRK1:1,FAM20C:1,MEIS1:1,GPR68:1,VPS33B:1,CLDN18:1,SRF:1	9.41882e-05	0.0307061	0.281233	GO:0036035 - GO:OSTEOCLAST DEVELOPMENT ,	FBN1:1,LRRK1:1,FAM20C:1,GPR68:1,CLDN18:1	1
GO:0036124	GO:HISTONE H3-K9 TRIMETHYLATION	5	3	KDM4C:2,ARID4A:1,BEND3:2	4.7008e-05	0.015325	0.281461	GO:0034773 - GO:HISTONE H4-K20 TRIMETHYLATION , GO:0051567 - GO:HISTONE H3-K9 METHYLATION , GO:0034770 - GO:HISTONE H4-K20 METHYLATION ,	ARID4A:1,BEND3:2,KDM4C:2,RIF1:2,SETD7:1	1
REACT:705	REACT:HDR THROUGH HOMOLOGOUS RECOMBINATION (HRR)	19	16	EXO1:1,RPA1:1,RAD9B:1,BARD1:1,ATR:1,POLD3:2,RFC4:2,ATRIP:1,BRCA2:2,ATM:1,SPIDR:1,EME2:1,UBC:1,PALB2:1,SLX4:1,BLM:1	0.000217037	0.0707559	0.281471	REACT:1461 - REACT:RESOLUTION OF D-LOOP STRUCTURES THROUGH HOLLIDAY JUNCTION INTERMEDIATES , REACT:734 - REACT:HOMOLOGOUS DNA PAIRING AND STRAND EXCHANGE , REACT:1460 - REACT:RESOLUTION OF D-LOOP STRUCTURES , REACT:1254 - REACT:PRESYNAPTIC PHASE OF HOMOLOGOUS DNA PAIRING AND STRAND EXCHANGE , GO:0000731 - GO:DNA SYNTHESIS INVOLVED IN DNA REPAIR , REACT:707 - REACT:HDR THROUGH SINGLE STRAND ANNEALING (SSA) ,	EXO1:1,BARD1:1,BRCA2:2,ATM:1,SPIDR:1,EME2:1,PALB2:1,SLX4:1,BLM:1,RPA1:1,RAD9B:1,ATR:1,RFC4:2,ATRIP:1,UBA7:1,POLD3:2,REV3L:1,WRNIP1:1,USP43:1,UBC:1,POLN:1	1
GO:0010944	GO:NEGATIVE REGULATION OF TRANSCRIPTION BY COMPETITIVE PROMOTER BINDING	2	2	DACH1:1,BHLHE41:1	1.3912e-05	0.00453542	0.281815	GO:0001075 - GO:TRANSCRIPTION FACTOR ACTIVITY, RNA POLYMERASE II CORE PROMOTER SEQUENCE-SPECIFIC BINDING INVOLVED IN PREINITIATION COMPLEX ASSEMBLY ,	DACH1:1	1
GO:0021783	GO:PREGANGLIONIC PARASYMPATHETIC FIBER DEVELOPMENT	5	5	HES3:1,HOXB1:1,TBX1:1,NAV2:1,PLXNA4:1	4.70517e-05	0.0153392	0.282089	GO:0048486 - GO:PARASYMPATHETIC NERVOUS SYSTEM DEVELOPMENT ,	HES3:1,HOXB1:1,TBX1:1,NAV2:1,PLXNA4:1	1
GO:0033539	GO:FATTY ACID BETA-OXIDATION USING ACYL-COA DEHYDROGENASE	5	4	ETFDH:1,ACAD10:2,GCDH:1,ACOX3:1	4.70773e-05	0.0153476	0.282458	GO:0003995 - GO:ACYL-COA DEHYDROGENASE ACTIVITY ,	ACAD10:2,GCDH:1,ACOX3:1	1
GO:0098632	GO:CELL-CELL ADHESION MEDIATOR ACTIVITY	9	6	DSP:1,IGSF9:2,PLXNB3:1,NRCAM:2,PKP3:2,PDLIM1:1	9.4348e-05	0.0307582	0.282842	GO:0098631 - GO:CELL ADHESION MEDIATOR ACTIVITY ,	DSP:1,IGSF9:2,ITGA2:2,PLXNB3:1,NRCAM:2,PKP3:2,PDLIM1:1	1
NCI:86	NCI:SIGNALING EVENTS MEDIATED BY HDAC CLASS II	10	7	HDAC5:2,BCL6:2,NCOR2:1,HDAC6:1,SUMO1:1,ANKRA2:2,SRF:1	0.000106409	0.0346902	0.282848	NA	NA	1
GO:0000242	GO:PERICENTRIOLAR MATERIAL	9	10	TNKS:2,NEDD1:1,CEP192:1,HOOK3:1,CEP85:1,NEK1:1,TNKS2:1,CDK5RAP2:1,PCM1:1,NIN:1	9.44211e-05	0.030782	0.283579	NA	NA	1
GO:0006112	GO:ENERGY RESERVE METABOLIC PROCESS	19	16	PASK:1,KL:4,EPM2AIP1:1,PRKAG3:1,PRKAG2:1,PHKG2:1,GYS1:1,IRS1:1,INSR:2,PFKM:1,PYGL:1,GYS2:1,UBC:1,PPP1CC:1,ENPP1:1,DYRK2:1	0.000217379	0.0708671	0.283751	NA	NA	1
GO:0031994	GO:INSULIN-LIKE GROWTH FACTOR I BINDING	5	4	ITGAV:2,ITGB3:1,INSR:2,IGFBP5:1	4.71875e-05	0.0153835	0.284045	GO:0005520 - GO:INSULIN-LIKE GROWTH FACTOR BINDING ,	NOV:1,ITGAV:2,ITGB3:1,HTRA4:1,IGF2R:1,INSR:2,IGFBP5:1	1
GO:0042108	GO:POSITIVE REGULATION OF CYTOKINE BIOSYNTHETIC PROCESS	9	7	TBK1:2,EGR1:1,HMOX1:2,APOA2:1,IL21:1,IRF1:1,THBS1:1	9.44757e-05	0.0307998	0.284129	GO:0042035 - GO:REGULATION OF CYTOKINE BIOSYNTHETIC PROCESS ,	TBK1:2,EGR1:1,HMOX1:2,APOA2:1,MAST2:1,IL21:1,IRF1:1,NFKB1:1,THBS1:1,MAP2K3:1	1
GO:0051782	GO:NEGATIVE REGULATION OF CELL DIVISION	6	5	PTCH1:1,TXNIP:1,INTU:1,ASPM:2,BLM:1	5.885e-05	0.0191856	0.284534	NA	NA	1
GO:0001759	GO:ORGAN INDUCTION	3	3	SPRY1:1,AR:1,CTNNB1:1	2.46607e-05	0.00803958	0.284567	GO:0031128 - GO:DEVELOPMENTAL INDUCTION , GO:0030539 - GO:MALE GENITALIA DEVELOPMENT , GO:0060572 - GO:MORPHOGENESIS OF AN EPITHELIAL BUD , GO:0060571 - GO:MORPHOGENESIS OF AN EPITHELIAL FOLD ,	SPRY1:1,AR:1,SALL1:1,CTNNB1:1,PDGFRA:1,LUZP1:1	1
GO:0098869	GO:CELLULAR OXIDANT DETOXIFICATION	15	10	TXNL1:1,SZT2:2,PXDN:4,CD36:1,FANCC:1,GSTP1:1,GSR:1,NOS3:2,TXNDC2:1,MPO:1	0.000167823	0.0547116	0.284669	GO:1990748 - GO:CELLULAR DETOXIFICATION , GO:0016209 - GO:ANTIOXIDANT ACTIVITY ,	TXNL1:1,SZT2:2,PXDN:4,CD36:1,FANCC:1,GSTP1:1,GSR:1,NOS3:2,TXNDC2:1,MPO:1	1
GO:0002679	GO:RESPIRATORY BURST INVOLVED IN DEFENSE RESPONSE	2	2	RPS19:1,MPO:1	1.40166e-05	0.00456952	0.284716	GO:0007000 - GO:NUCLEOLUS ORGANIZATION ,	RPS19:1	1
GO:0030914	GO:STAGA COMPLEX	4	4	TADA3:1,TRRAP:1,SUPT3H:1,TADA2B:1	3.5814e-05	0.0116757	0.284867	NA	NA	1
REACT:969	REACT:METALLOTHIONEINS BIND METALS	1	1	MT1G:1	4.45065e-06	0.00145095	0.284957	GO:0071280 - GO:CELLULAR RESPONSE TO COPPER ION , REACT:1468 - REACT:RESPONSE TO METAL IONS , GO:0071294 - GO:CELLULAR RESPONSE TO ZINC ION ,	MT1G:1,PRNP:1,HVCN1:1	1
REACT:1863	REACT:TRANSPORT OF NUCLEOTIDE SUGARS	2	2	SLC35B2:1,SLC35A2:1	1.40305e-05	0.00457405	0.285102	GO:1901679 - GO:NUCLEOTIDE TRANSMEMBRANE TRANSPORT , GO:0034036 - GO:PURINE RIBONUCLEOSIDE BISPHOSPHATE BIOSYNTHETIC PROCESS , GO:0050428 - GO:3'-PHOSPHOADENOSINE 5'-PHOSPHOSULFATE BIOSYNTHETIC PROCESS , REACT:1848 - REACT:TRANSPORT AND SYNTHESIS OF PAPS , GO:0090481 - GO:PYRIMIDINE NUCLEOTIDE-SUGAR TRANSMEMBRANE TRANSPORT , GO:0015165 - GO:PYRIMIDINE NUCLEOTIDE-SUGAR TRANSMEMBRANE TRANSPORTER ACTIVITY , GO:0015781 - GO:PYRIMIDINE NUCLEOTIDE-SUGAR TRANSPORT , GO:0005338 - GO:NUCLEOTIDE-SUGAR TRANSMEMBRANE TRANSPORTER ACTIVITY , GO:0015780 - GO:NUCLEOTIDE-SUGAR TRANSPORT ,	SLC35B2:1,SLC35A2:1	1
GO:0031670	GO:CELLULAR RESPONSE TO NUTRIENT	9	7	TRIM24:1,TNC:1,PENK:1,FOXA2:2,HMOX1:2,SNW1:1,SRF:1	9.45841e-05	0.0308351	0.285224	NA	NA	1
REACT:879	REACT:LGI-ADAM INTERACTIONS	4	4	ADAM11:1,CACNG3:1,LGI3:1,LGI4:1	3.58577e-05	0.0116899	0.285595	NA	NA	1
GO:0000159	GO:PROTEIN PHOSPHATASE TYPE 2A COMPLEX	5	5	PPP2R5A:1,STRN4:1,NKD1:1,PPP2R5D:1,PPP2R5C:1	4.7319e-05	0.0154264	0.285942	GO:0008287 - GO:PROTEIN SERINE/THREONINE PHOSPHATASE COMPLEX , GO:1903293 - GO:PHOSPHATASE COMPLEX , REACT:982 - REACT:MISSPLICED GSK3BETA MUTANTS STABILIZE BETA-CATENIN , REACT:1487 - REACT:S33 MUTANTS OF BETA-CATENIN AREN'T PHOSPHORYLATED , REACT:1488 - REACT:S37 MUTANTS OF BETA-CATENIN AREN'T PHOSPHORYLATED , REACT:1489 - REACT:S45 MUTANTS OF BETA-CATENIN AREN'T PHOSPHORYLATED , REACT:1703 - REACT:T41 MUTANTS OF BETA-CATENIN AREN'T PHOSPHORYLATED , REACT:1974 - REACT:PHOSPHORYLATION SITE MUTANTS OF CTNNB1 ARE NOT TARGETED TO THE PROTEASOME BY THE DESTRUCTION COMPLEX , REACT:182 - REACT:BETA-CATENIN PHOSPHORYLATION CASCADE , REACT:15 - REACT:AMER1 MUTANTS DESTABILIZE THE DESTRUCTION COMPLEX , REACT:18 - REACT:APC TRUNCATION MUTANTS HAVE IMPAIRED AXIN BINDING , REACT:36 - REACT:AXIN MISSENSE MUTANTS DESTABILIZE THE DESTRUCTION COMPLEX , REACT:37 - REACT:AXIN MUTANTS DESTABILIZE THE DESTRUCTION COMPLEX, ACTIVATING WNT SIGNALING , REACT:1874 - REACT:TRUNCATIONS OF AMER1 DESTABILIZE THE DESTRUCTION COMPLEX , REACT:1989 - REACT:TRUNCATED APC MUTANTS DESTABILIZE THE DESTRUCTION COMPLEX ,	PPP1R10:1,PPP2R5A:1,STRN4:1,NKD1:1,PPP4R1:1,PPP4R4:1,PPP2R5D:1,PPP2R5C:1,PPP1CC:1,CTNNB1:1	1
GO:2000849	GO:REGULATION OF GLUCOCORTICOID SECRETION	2	2	PTPN11:1,CRHR1:1	1.40614e-05	0.00458413	0.285959	GO:0035933 - GO:GLUCOCORTICOID SECRETION , GO:0051458 - GO:CORTICOTROPIN SECRETION , GO:2000846 - GO:REGULATION OF CORTICOSTEROID HORMONE SECRETION , GO:0035930 - GO:CORTICOSTEROID HORMONE SECRETION , GO:2000831 - GO:REGULATION OF STEROID HORMONE SECRETION , GO:0044060 - GO:REGULATION OF ENDOCRINE PROCESS , GO:0035929 - GO:STEROID HORMONE SECRETION , GO:0060020 - GO:BERGMANN GLIAL CELL DIFFERENTIATION , GO:0060986 - GO:ENDOCRINE HORMONE SECRETION , REACT:564 - REACT:FRS-MEDIATED FGFR3 SIGNALING , REACT:1554 - REACT:SIGNAL REGULATORY PROTEIN FAMILY INTERACTIONS , REACT:1150 - REACT:PI-3K CASCADE:FGFR3 , GO:0007567 - GO:PARTURITION , REACT:486 - REACT:DOWNSTREAM SIGNALING OF ACTIVATED FGFR3 ,	PTPN11:1,CRHR1:1,RAB11FIP5:1,FOXL2:1	1
REACT:1730	REACT:TNFR1-MEDIATED CERAMIDE PRODUCTION	2	2	NSMAF:1,SMPD3:1	1.4063e-05	0.00458464	0.286002	GO:0090153 - GO:REGULATION OF SPHINGOLIPID BIOSYNTHETIC PROCESS , GO:1905038 - GO:REGULATION OF MEMBRANE LIPID METABOLIC PROCESS , GO:2000303 - GO:REGULATION OF CERAMIDE BIOSYNTHETIC PROCESS , GO:0090154 - GO:POSITIVE REGULATION OF SPHINGOLIPID BIOSYNTHETIC PROCESS , GO:2000304 - GO:POSITIVE REGULATION OF CERAMIDE BIOSYNTHETIC PROCESS , GO:0000137 - GO:GOLGI CIS CISTERNA ,	SAMD8:1,NSMAF:1,SMPD3:1	1
GO:0004767	GO:SPHINGOMYELIN PHOSPHODIESTERASE ACTIVITY	2	2	SMPD4:1,SMPD3:1	1.40666e-05	0.00458581	0.286102	GO:0006685 - GO:SPHINGOMYELIN CATABOLIC PROCESS , GO:0006684 - GO:SPHINGOMYELIN METABOLIC PROCESS , GO:0030149 - GO:SPHINGOLIPID CATABOLIC PROCESS , GO:0046466 - GO:MEMBRANE LIPID CATABOLIC PROCESS ,	SMPD4:1,SMPD3:1,SAMD8:1	1
GO:1902176	GO:NEGATIVE REGULATION OF OXIDATIVE STRESS-INDUCED INTRINSIC APOPTOTIC SIGNALING PATHWAY	4	2	HSPH1:2,VNN1:2	3.59259e-05	0.0117121	0.286734	GO:1900408 - GO:NEGATIVE REGULATION OF CELLULAR RESPONSE TO OXIDATIVE STRESS , GO:1903202 - GO:NEGATIVE REGULATION OF OXIDATIVE STRESS-INDUCED CELL DEATH , GO:1902883 - GO:NEGATIVE REGULATION OF RESPONSE TO OXIDATIVE STRESS , GO:1902175 - GO:REGULATION OF OXIDATIVE STRESS-INDUCED INTRINSIC APOPTOTIC SIGNALING PATHWAY , GO:0008631 - GO:INTRINSIC APOPTOTIC SIGNALING PATHWAY IN RESPONSE TO OXIDATIVE STRESS , GO:2001243 - GO:NEGATIVE REGULATION OF INTRINSIC APOPTOTIC SIGNALING PATHWAY ,	HSPH1:2,LRRK2:1,VNN1:2,HGF:1,PYCR1:1,CTNNB1:1,PDK1:1,WFS1:1,ARHGEF2:1,CCAR2:1	1
GO:0010667	GO:NEGATIVE REGULATION OF CARDIAC MUSCLE CELL APOPTOTIC PROCESS	4	3	PAX8:2,MYOCD:1,PDPK1:1	3.59265e-05	0.0117123	0.286744	GO:0010656 - GO:NEGATIVE REGULATION OF MUSCLE CELL APOPTOTIC PROCESS , GO:0010664 - GO:NEGATIVE REGULATION OF STRIATED MUSCLE CELL APOPTOTIC PROCESS , GO:0010665 - GO:REGULATION OF CARDIAC MUSCLE CELL APOPTOTIC PROCESS , GO:0010662 - GO:REGULATION OF STRIATED MUSCLE CELL APOPTOTIC PROCESS , GO:0010659 - GO:CARDIAC MUSCLE CELL APOPTOTIC PROCESS , GO:0010660 - GO:REGULATION OF MUSCLE CELL APOPTOTIC PROCESS , GO:0010658 - GO:STRIATED MUSCLE CELL APOPTOTIC PROCESS , GO:0010657 - GO:MUSCLE CELL APOPTOTIC PROCESS ,	PAX8:2,MYOCD:1,HMOX1:2,PDPK1:1	1
GO:0044754	GO:AUTOLYSOSOME	3	3	LRRK2:1,FTL:1,LAMP1:1	2.47749e-05	0.00807681	0.286892	GO:0005767 - GO:SECONDARY LYSOSOME ,	LRRK2:1,NCF4:1,FTL:1,LAMP1:1	1
GO:0015266	GO:PROTEIN CHANNEL ACTIVITY	2	2	TIMM22:1,TIMM17A:1	1.40981e-05	0.00459608	0.286975	GO:0045039 - GO:PROTEIN IMPORT INTO MITOCHONDRIAL INNER MEMBRANE , GO:0022884 - GO:MACROMOLECULE TRANSMEMBRANE TRANSPORTER ACTIVITY , GO:0005744 - GO:MITOCHONDRIAL INNER MEMBRANE PRESEQUENCE TRANSLOCASE COMPLEX , GO:0008320 - GO:PROTEIN TRANSMEMBRANE TRANSPORTER ACTIVITY , GO:0015450 - GO:P-P-BOND-HYDROLYSIS-DRIVEN PROTEIN TRANSMEMBRANE TRANSPORTER ACTIVITY , GO:0042887 - GO:AMIDE TRANSMEMBRANE TRANSPORTER ACTIVITY , GO:0030150 - GO:PROTEIN IMPORT INTO MITOCHONDRIAL MATRIX , GO:1904680 - GO:PEPTIDE TRANSMEMBRANE TRANSPORTER ACTIVITY ,	TIMM22:1,TIMM17A:1,SIDT1:2,CDH17:1,SLC14A2:1	1
REACT:1617	REACT:SIGNALING BY WNT IN CANCER	9	8	DKK2:1,PPP2R5A:1,TNKS:2,PPP2R5D:1,PPP2R5C:1,TNKS2:1,LRP5:1,CTNNB1:1	9.48203e-05	0.0309122	0.287612	NA	NA	1
GO:1901019	GO:REGULATION OF CALCIUM ION TRANSMEMBRANE TRANSPORTER ACTIVITY	22	18	PLCG2:1,RRAD:1,ANK2:1,JPH2:2,NOS1:1,HTT:1,CACNB4:1,AHNAK:2,JPH4:1,CASQ2:1,SLC9A1:1,HAP1:1,PDE4B:2,MYO5A:1,SUMO1:1,RYR2:2,CACNB1:1,CRHR1:1	0.000255593	0.0833254	0.287897	NA	NA	1
GO:0010870	GO:POSITIVE REGULATION OF RECEPTOR BIOSYNTHETIC PROCESS	3	3	CNPY2:1,HDAC6:1,SCAP:1	2.48585e-05	0.00810407	0.288595	NA	NA	1
GO:0006312	GO:MITOTIC RECOMBINATION	7	4	BRCA2:2,RAD54B:2,ZSCAN4:2,SMC6:1	7.10398e-05	0.0231595	0.289359	NA	NA	1
GO:0070652	GO:HAUS COMPLEX	2	2	HAUS2:1,HAUS3:1	1.42045e-05	0.00463079	0.289926	NA	NA	1
GO:0030620	GO:U2 SNRNA BINDING	2	2	PRPF8:1,TROVE2:1	1.42045e-05	0.00463079	0.289926	GO:0097157 - GO:PRE-MRNA INTRONIC BINDING , GO:0017070 - GO:U6 SNRNA BINDING ,	PRPF8:1	1
GO:0097061	GO:DENDRITIC SPINE ORGANIZATION	23	21	TIAM1:1,SHANK1:2,LRP8:1,LRRK2:1,EPHB1:1,PICK1:1,PPP1R9A:1,DOCK10:3,VPS35:1,CTNND2:1,DVL1:1,ACTR2:1,HDAC6:1,RELN:1,DNM3:1,CAPRIN2:1,PRNP:1,INSR:2,NLGN1:1,EEF2K:1,ZNF804A:1	0.000268624	0.0875736	0.290672	GO:0106027 - GO:NEURON PROJECTION ORGANIZATION , GO:0060997 - GO:DENDRITIC SPINE MORPHOGENESIS , GO:0060996 - GO:DENDRITIC SPINE DEVELOPMENT ,	TIAM1:1,SHANK1:2,LRP8:1,LRRK2:1,EPHB1:1,PICK1:1,PPP1R9A:1,DOCK10:3,VPS35:1,CTNND2:1,DVL1:1,ACTR2:1,HDAC6:1,RELN:1,DNM3:1,CAPRIN2:1,PRNP:1,INSR:2,NLGN1:1,EEF2K:1,ZNF804A:1,SLC12A5:1,DLG5:1,ARID1B:1,MAPK6:1	1
GO:0043023	GO:RIBOSOMAL LARGE SUBUNIT BINDING	2	2	CPEB2:1,ZNF593:1	1.42414e-05	0.0046428	0.290947	GO:2000766 - GO:NEGATIVE REGULATION OF CYTOPLASMIC TRANSLATION , GO:0043024 - GO:RIBOSOMAL SMALL SUBUNIT BINDING ,	CPEB2:1	1
GO:0009756	GO:CARBOHYDRATE MEDIATED SIGNALING	2	2	COLEC12:1,SMARCA4:1	1.42544e-05	0.00464703	0.291306	GO:0030957 - GO:TAT PROTEIN BINDING ,	SMARCA4:1	1
REACT:117	REACT:AMINE LIGAND-BINDING RECEPTORS	4	4	HRH3:1,TAAR2:1,DRD5:1,HTR5A:1	3.62187e-05	0.0118076	0.291629	NA	NA	1
GO:0016078	GO:TRNA CATABOLIC PROCESS	2	2	POP1:1,EXOSC8:1	1.42671e-05	0.00465118	0.291658	GO:0000172 - GO:RIBONUCLEASE MRP COMPLEX , GO:0005655 - GO:NUCLEOLAR RIBONUCLEASE P COMPLEX , GO:0030681 - GO:MULTIMERIC RIBONUCLEASE P COMPLEX , GO:0004526 - GO:RIBONUCLEASE P ACTIVITY , GO:0030677 - GO:RIBONUCLEASE P COMPLEX , GO:0001682 - GO:TRNA 5'-LEADER REMOVAL ,	POP1:1	1
GO:0050321	GO:TAU-PROTEIN KINASE ACTIVITY	4	4	MARK4:1,BRSK1:1,PHKG2:1,CSNK1D:1	3.62478e-05	0.0118171	0.292117	NA	NA	1
NCI:178	NCI:REGULATION OF RAS FAMILY ACTIVATION	10	9	PRKCA:1,LGALS3:1,RASGRP1:1,RASGRF2:1,NF1:2,RASGRP4:1,PLCE1:1,RASGRP3:1,PRKCE:1	0.0001074	0.0350132	0.292291	NA	NA	1
GO:0006620	GO:POSTTRANSLATIONAL PROTEIN TARGETING TO ENDOPLASMIC RETICULUM MEMBRANE	2	2	CHMP4B:1,SEC62:1	1.43077e-05	0.00466442	0.292783	KEGG:HSA03060 - KEGG:PROTEIN EXPORT ,	SEC62:1	1
GO:0060091	GO:KINOCILIUM	2	2	CDC14A:1,IFT20:1	1.43196e-05	0.00466831	0.293113	GO:0097732 - GO:9+2 NON-MOTILE CILIUM ,	CDC14A:1,IFT20:1	1
GO:0060693	GO:REGULATION OF BRANCHING INVOLVED IN SALIVARY GLAND MORPHOGENESIS	2	2	NTN4:1,HGF:1	1.43298e-05	0.00467163	0.293396	REACT:920 - REACT:MET RECEPTOR ACTIVATION , REACT:929 - REACT:MET RECEPTOR RECYCLING , REACT:921 - REACT:MET ACTIVATES PI3K/AKT SIGNALING , REACT:925 - REACT:MET ACTIVATES RAS SIGNALING , GO:0032733 - GO:POSITIVE REGULATION OF INTERLEUKIN-10 PRODUCTION , GO:0032653 - GO:REGULATION OF INTERLEUKIN-10 PRODUCTION , GO:0032613 - GO:INTERLEUKIN-10 PRODUCTION ,	HGF:1	1
REACT:1356	REACT:RUNX2 REGULATES GENES INVOLVED IN CELL MIGRATION	3	3	ITGBL1:1,ITGA5:1,CBFB:1	2.51016e-05	0.00818332	0.293551	NA	NA	1
GO:0051956	GO:NEGATIVE REGULATION OF AMINO ACID TRANSPORT	2	2	HRH3:1,ABAT:1	1.43958e-05	0.00469315	0.295224	GO:0014062 - GO:REGULATION OF SEROTONIN SECRETION , GO:0032891 - GO:NEGATIVE REGULATION OF ORGANIC ACID TRANSPORT , GO:0051953 - GO:NEGATIVE REGULATION OF AMINE TRANSPORT , GO:0014061 - GO:REGULATION OF NOREPINEPHRINE SECRETION , GO:0001820 - GO:SEROTONIN SECRETION , GO:0050433 - GO:REGULATION OF CATECHOLAMINE SECRETION ,	HRH3:1,ABAT:1,THBS1:1,CHRNA4:1	1
GO:0005184	GO:NEUROPEPTIDE HORMONE ACTIVITY	2	2	PYY:1,PENK:1	1.44124e-05	0.00469856	0.295682	NA	NA	1
GO:0007096	GO:REGULATION OF EXIT FROM MITOSIS	5	4	CDC14A:1,KNTC1:2,NEUROG1:1,CDC14B:1	4.80466e-05	0.0156636	0.296477	NA	NA	1
GO:0030123	GO:AP-3 ADAPTOR COMPLEX	4	4	VPS18:1,VPS39:1,AP3B1:1,VPS33B:1	3.65198e-05	0.0119057	0.296675	NA	NA	1
REACT:88	REACT:ACTIVATION OF THE TFAP2 (AP-2) FAMILY OF TRANSCRIPTION FACTORS	3	2	CREBBP:2,WWOX:1	2.52589e-05	0.0082346	0.29676	BIOC:195 - BIOC:TGFB_PATHWAY , NCI:85 - NCI:SIGNALING EVENTS MEDIATED BY HDAC CLASS III , BIOC:101 - BIOC:IL7_PATHWAY ,	ZFYVE9:1,CREBBP:2,SIRT7:1,JAK1:1	1
GO:0021578	GO:HINDBRAIN MATURATION	2	2	RERE:1,CDK5R2:1	1.44514e-05	0.00471126	0.296761	GO:0021626 - GO:CENTRAL NERVOUS SYSTEM MATURATION ,	RERE:1,CDK5R2:1	1
GO:0048820	GO:HAIR FOLLICLE MATURATION	6	4	ERCC2:2,MYO5A:1,NF1:2,CTNNB1:1	5.98079e-05	0.0194979	0.296909	NA	NA	1
GO:0031629	GO:SYNAPTIC VESICLE FUSION TO PRESYNAPTIC ACTIVE ZONE MEMBRANE	3	3	GRIK5:1,STXBP1:1,STX11:1	2.52719e-05	0.00823885	0.297027	GO:0099500 - GO:VESICLE FUSION TO PLASMA MEMBRANE , GO:0045026 - GO:PLASMA MEMBRANE FUSION ,	GRIK5:1,STXBP1:1,STX11:1	1
GO:0060433	GO:BRONCHUS DEVELOPMENT	2	2	TULP3:1,SRF:1	1.44651e-05	0.00471574	0.297141	GO:0060534 - GO:TRACHEA CARTILAGE DEVELOPMENT , GO:1903546 - GO:PROTEIN LOCALIZATION TO PHOTORECEPTOR OUTER SEGMENT , GO:0035912 - GO:DORSAL AORTA MORPHOGENESIS , GO:1901621 - GO:NEGATIVE REGULATION OF SMOOTHENED SIGNALING PATHWAY INVOLVED IN DORSAL/VENTRAL NEURAL TUBE PATTERNING , GO:0035907 - GO:DORSAL AORTA DEVELOPMENT , GO:1901620 - GO:REGULATION OF SMOOTHENED SIGNALING PATHWAY INVOLVED IN DORSAL/VENTRAL NEURAL TUBE PATTERNING , GO:0060347 - GO:HEART TRABECULA FORMATION , GO:0021910 - GO:SMOOTHENED SIGNALING PATHWAY INVOLVED IN VENTRAL SPINAL CORD PATTERNING , GO:0045059 - GO:POSITIVE THYMIC T CELL SELECTION , GO:0030991 - GO:INTRACILIARY TRANSPORT PARTICLE A ,	SRF:1,TULP3:1	1
GO:0050966	GO:DETECTION OF MECHANICAL STIMULUS INVOLVED IN SENSORY PERCEPTION OF PAIN	4	2	ITGA2:2,SCN1A:2	3.65735e-05	0.0119233	0.297576	NA	NA	1
GO:0098597	GO:OBSERVATIONAL LEARNING	5	4	HTT:1,CNTNAP2:1,NRXN1:1,NF1:2	4.8133e-05	0.0156917	0.297732	NA	NA	1
NCI:99	NCI:IGF1 PATHWAY	7	6	PXN:1,PTPN11:1,BCAR1:2,IRS1:1,RAF1:1,PDPK1:1	7.18022e-05	0.0234081	0.298353	NCI:183 - NCI:SIGNALING EVENTS REGULATED BY RET TYROSINE KINASE ,	PRKCA:1,PXN:1,PTPN11:1,BCAR1:2,IRS1:1,DOK1:1,MAPK8:1	1
GO:0006450	GO:REGULATION OF TRANSLATIONAL FIDELITY	6	5	RPS5:1,TARS2:1,CDK5RAP1:2,IARS2:1,LARS2:1	5.9932e-05	0.0195383	0.29852	GO:0002161 - GO:AMINOACYL-TRNA EDITING ACTIVITY ,	TARS2:1,IARS2:1,LARS2:1	1
GO:0071933	GO:ARP2/3 COMPLEX BINDING	3	3	PICK1:1,WHAMM:1,IQGAP2:1	2.53484e-05	0.00826379	0.298589	GO:0034314 - GO:ARP2/3 COMPLEX-MEDIATED ACTIN NUCLEATION ,	PICK1:1,WHAMM:1,NCKAP1:1,ACTR2:1,IQGAP2:1,ACTR3C:1	1
GO:0043325	GO:PHOSPHATIDYLINOSITOL-3,4-BISPHOSPHATE BINDING	7	7	ADAP2:1,PLEKHA2:1,TTPA:1,MYO1G:1,HIP1:1,KIF16B:1,ARAP3:1	7.18813e-05	0.0234339	0.299289	NA	NA	1
GO:1905523	GO:POSITIVE REGULATION OF MACROPHAGE MIGRATION	3	3	MMP14:1,TRPV4:1,THBS1:1	2.53846e-05	0.00827557	0.299326	GO:0010759 - GO:POSITIVE REGULATION OF MACROPHAGE CHEMOTAXIS , GO:1905517 - GO:MACROPHAGE MIGRATION , GO:1905521 - GO:REGULATION OF MACROPHAGE MIGRATION , GO:0010758 - GO:REGULATION OF MACROPHAGE CHEMOTAXIS ,	TRPV4:1,THBS1:1,LGALS3:1,MMP14:1,CCL3:1	1
GO:0045724	GO:POSITIVE REGULATION OF CILIUM ASSEMBLY	6	6	HTT:1,HAP1:1,KCTD17:1,CEP135:1,CCP110:1,CROCC:1	6.00045e-05	0.0195619	0.299462	NA	NA	1
REACT:187	REACT:BILE SALT AND ORGANIC ANION SLC TRANSPORTERS	3	3	SLC16A3:1,SLC47A2:1,SLC13A4:1	2.53996e-05	0.00828046	0.299633	NA	NA	1
NCI:179	NCI:REGULATION OF RETINOBLASTOMA PROTEIN	13	11	CREBBP:2,ATF7:1,CEBPA:1,RB1:2,PAX3:1,RAF1:1,CCND1:1,CEBPD:1,SMARCA4:1,MITF:1,CBX4:1	0.000145006	0.0472732	0.299699	NA	NA	1
GO:0050774	GO:NEGATIVE REGULATION OF DENDRITE MORPHOGENESIS	5	5	TRPC5:1,DNM3:1,ID1:1,NLGN1:1,NFATC4:1	4.82707e-05	0.0157366	0.299736	GO:2000171 - GO:NEGATIVE REGULATION OF DENDRITE DEVELOPMENT ,	SEZ6:1,DCC:1,TRPC5:1,DNM3:1,ID1:1,NLGN1:1,NFATC4:1	1
GO:2000781	GO:POSITIVE REGULATION OF DOUBLE-STRAND BREAK REPAIR	5	3	RIF1:2,DDX11:2,SPIDR:1	4.82806e-05	0.0157398	0.299879	GO:0045739 - GO:POSITIVE REGULATION OF DNA REPAIR , GO:0010569 - GO:REGULATION OF DOUBLE-STRAND BREAK REPAIR VIA HOMOLOGOUS RECOMBINATION , GO:2000779 - GO:REGULATION OF DOUBLE-STRAND BREAK REPAIR ,	RIF1:2,EYA4:1,H2AFX:1,APBB1:1,DDX11:2,BABAM1:1,SPIDR:1,SETD2:1,OGG1:1	1
NCI:72	NCI:SIGNALING EVENTS MEDIATED BY FOCAL ADHESION KINASE	20	14	ROCK2:2,ITGAV:2,TLN1:4,PXN:1,MMP14:1,ACTN1:1,BCAR1:2,MAPK8IP3:1,BMX:1,MAPK8:1,ITGA5:1,RAF1:1,CCND1:1,PTPN21:1	0.00023239	0.0757611	0.300341	NA	NA	1
GO:0042791	GO:5S CLASS RRNA TRANSCRIPTION FROM RNA POLYMERASE III TYPE 1 PROMOTER	3	1	GTF3C4:3	2.54366e-05	0.00829252	0.300389	GO:0042797 - GO:TRNA TRANSCRIPTION FROM RNA POLYMERASE III PROMOTER , GO:0000127 - GO:TRANSCRIPTION FACTOR TFIIIC COMPLEX , GO:0006384 - GO:TRANSCRIPTION INITIATION FROM RNA POLYMERASE III PROMOTER , GO:0009304 - GO:TRNA TRANSCRIPTION , GO:0090576 - GO:RNA POLYMERASE III TRANSCRIPTION FACTOR COMPLEX , REACT:1333 - REACT:RNA POLYMERASE III TRANSCRIPTION INITIATION FROM TYPE 1 PROMOTER , REACT:1334 - REACT:RNA POLYMERASE III TRANSCRIPTION INITIATION FROM TYPE 2 PROMOTER , REACT:1332 - REACT:RNA POLYMERASE III TRANSCRIPTION INITIATION , REACT:1329 - REACT:RNA POLYMERASE III ABORTIVE AND RETRACTIVE INITIATION , REACT:1331 - REACT:RNA POLYMERASE III TRANSCRIPTION ,	GTF3C4:3,ZNF143:1	1
GO:0032232	GO:NEGATIVE REGULATION OF ACTIN FILAMENT BUNDLE ASSEMBLY	8	6	SHANK1:2,CLASP2:1,PPP1R9A:1,PHLDB2:2,S1PR1:1,CLASP1:1	8.39965e-05	0.0273835	0.300563	GO:0051497 - GO:NEGATIVE REGULATION OF STRESS FIBER ASSEMBLY ,	CLASP2:1,PPP1R9A:1,PHLDB2:2,S1PR1:1,CLASP1:1	1
GO:2000507	GO:POSITIVE REGULATION OF ENERGY HOMEOSTASIS	3	2	EIF4G1:2,TRPV4:1	2.54678e-05	0.0083027	0.301026	GO:0008190 - GO:EUKARYOTIC INITIATION FACTOR 4E BINDING , GO:2000505 - GO:REGULATION OF ENERGY HOMEOSTASIS , GO:0097009 - GO:ENERGY HOMEOSTASIS , GO:2000637 - GO:POSITIVE REGULATION OF GENE SILENCING BY MIRNA , REACT:373 - REACT:DEADENYLATION OF MRNA ,	EIF4G1:2,ANGEL1:1,PASK:1,CD36:1,TRPV4:1,ACACB:1,FXR1:1,ZCCHC11:1	1
GO:0042866	GO:PYRUVATE BIOSYNTHETIC PROCESS	2	2	PKM:1,PKLR:1	1.46312e-05	0.00476989	0.301735	GO:0006735 - GO:NADH REGENERATION , GO:0061621 - GO:CANONICAL GLYCOLYSIS , GO:0061718 - GO:GLUCOSE CATABOLIC PROCESS TO PYRUVATE , GO:0070324 - GO:THYROID HORMONE BINDING , GO:0061615 - GO:GLYCOLYTIC PROCESS THROUGH FRUCTOSE-6-PHOSPHATE , GO:0061620 - GO:GLYCOLYTIC PROCESS THROUGH GLUCOSE-6-PHOSPHATE , GO:0030955 - GO:POTASSIUM ION BINDING , GO:0009629 - GO:RESPONSE TO GRAVITY ,	ALDOB:1,PKM:1,PFKM:1,PKLR:1,SLC24A4:1	1
GO:0070775	GO:H3 HISTONE ACETYLTRANSFERASE COMPLEX	3	3	KAT6B:1,BRPF3:1,BRPF1:1	2.55128e-05	0.00831736	0.301945	GO:0070776 - GO:MOZ/MORF HISTONE ACETYLTRANSFERASE COMPLEX , REACT:1415 - REACT:REGULATION OF TP53 ACTIVITY THROUGH ACETYLATION ,	KAT6B:1,BRPF3:1,BRPF1:1,RBBP7:1	1
REACT:64	REACT:ACTIVATION OF DNA FRAGMENTATION FACTOR	2	2	DFFB:1,HIST1H1C:1	1.46515e-05	0.00477651	0.302296	REACT:137 - REACT:APOPTOSIS INDUCED DNA FRAGMENTATION , BIOC:16 - BIOC:DNAFRAGMENT_PATHWAY , BIOC:170 - BIOC:MITOCHONDRIA_PATHWAY ,	DFFB:1,HIST1H1C:1	1
GO:0043568	GO:POSITIVE REGULATION OF INSULIN-LIKE GROWTH FACTOR RECEPTOR SIGNALING PATHWAY	3	3	AR:1,GH1:1,IGFBP5:1	2.55391e-05	0.00832594	0.302483	GO:0060416 - GO:RESPONSE TO GROWTH HORMONE ,	PXN:1,GH1:1,IGFBP5:1	1
GO:0031628	GO:OPIOID RECEPTOR BINDING	3	2	PENK:1,FLNA:2	2.55463e-05	0.00832829	0.30263	GO:0007195 - GO:ADENYLATE CYCLASE-INHIBITING DOPAMINE RECEPTOR SIGNALING PATHWAY , GO:1905031 - GO:REGULATION OF MEMBRANE REPOLARIZATION DURING CARDIAC MUSCLE CELL ACTION POTENTIAL , REACT:639 - REACT:GP1B-IX-V ACTIVATION SIGNALLING , GO:0098914 - GO:MEMBRANE REPOLARIZATION DURING ATRIAL CARDIAC MUSCLE CELL ACTION POTENTIAL , GO:0098903 - GO:REGULATION OF MEMBRANE REPOLARIZATION DURING ACTION POTENTIAL , GO:0051764 - GO:ACTIN CROSSLINK FORMATION ,	FLNA:2,ADCY5:1,RNF207:1,RAF1:1,KCNJ5:1,ACTN1:1	1
GO:0086029	GO:PURKINJE MYOCYTE TO VENTRICULAR CARDIAC MUSCLE CELL SIGNALING	6	4	SCN5A:2,CASQ2:1,TRPM4:1,RYR2:2	6.02487e-05	0.0196416	0.30264	GO:0086068 - GO:PURKINJE MYOCYTE TO VENTRICULAR CARDIAC MUSCLE CELL COMMUNICATION , GO:0086015 - GO:SA NODE CELL ACTION POTENTIAL , GO:0086018 - GO:SA NODE CELL TO ATRIAL CARDIAC MUSCLE CELL SIGNALING , GO:0086070 - GO:SA NODE CELL TO ATRIAL CARDIAC MUSCLE CELL COMMUNICATION , GO:0051284 - GO:POSITIVE REGULATION OF SEQUESTERING OF CALCIUM ION , GO:0010644 - GO:CELL COMMUNICATION BY ELECTRICAL COUPLING ,	SCN5A:2,CASQ2:1,TRPM4:1,RYR2:2,ANK2:1,CACNA1G:1	1
GO:0030204	GO:CHONDROITIN SULFATE METABOLIC PROCESS	8	7	BGN:1,HEXA:1,CSGALNACT2:1,IDUA:1,ARSB:1,CHSY1:2,EGFLAM:1	8.42089e-05	0.0274527	0.302893	GO:0050654 - GO:CHONDROITIN SULFATE PROTEOGLYCAN METABOLIC PROCESS , REACT:230 - REACT:CS/DS DEGRADATION , GO:0030207 - GO:CHONDROITIN SULFATE CATABOLIC PROCESS ,	BGN:1,HEXA:1,CSGALNACT2:1,IDUA:1,ARSB:1,CHSY1:2,EGFLAM:1	1
GO:1901031	GO:REGULATION OF RESPONSE TO REACTIVE OXYGEN SPECIES	9	7	SZT2:2,HSPH1:2,LRRK2:1,CD36:1,HGF:1,HDAC6:1,PYCR1:1	9.63224e-05	0.0314019	0.302925	GO:1900407 - GO:REGULATION OF CELLULAR RESPONSE TO OXIDATIVE STRESS , GO:1902882 - GO:REGULATION OF RESPONSE TO OXIDATIVE STRESS , GO:1903201 - GO:REGULATION OF OXIDATIVE STRESS-INDUCED CELL DEATH ,	SZT2:2,HSPH1:2,LRRK2:1,CD36:1,VNN1:2,HGF:1,HDAC6:1,PYCR1:1,CTNNB1:1,STOX1:1	1
GO:0002291	GO:T CELL ACTIVATION VIA T CELL RECEPTOR CONTACT WITH ANTIGEN BOUND TO MHC MOLECULE ON ANTIGEN PRESENTING CELL	2	2	LGALS3:1,ITGAL:1	1.46807e-05	0.00478603	0.303103	BIOC:47 - BIOC:CTL_PATHWAY , BIOC:7 - BIOC:LYM_PATHWAY , BIOC:38 - BIOC:LAIR_PATHWAY ,	ITGAL:1	1
GO:0033627	GO:CELL ADHESION MEDIATED BY INTEGRIN	16	15	PIEZO1:1,NOV:1,ITGAV:2,ITGB3:1,ITGA2:2,PTPN11:1,FBN1:1,PDE3B:1,ITGB6:1,DPP4:1,NCKAP1L:1,ITGA5:1,IFT74:1,ADAM17:1,EPHA8:1	0.000182692	0.059559	0.303152	NA	NA	1
GO:0021932	GO:HINDBRAIN RADIAL GLIA GUIDED CELL MIGRATION	4	4	RERE:1,ARL13B:1,DAB1:1,FLNA:2	3.69074e-05	0.0120321	0.303185	GO:0021535 - GO:CELL MIGRATION IN HINDBRAIN ,	RERE:1,ARL13B:1,DAB1:1,FLNA:2	1
GO:0031210	GO:PHOSPHATIDYLCHOLINE BINDING	5	4	RASGRP1:1,APOA2:1,NF1:2,CHMP2A:1	4.85116e-05	0.0158152	0.303244	GO:0050997 - GO:QUATERNARY AMMONIUM GROUP BINDING , GO:0070405 - GO:AMMONIUM ION BINDING ,	RASGRP1:1,APOA2:1,NF1:2,CHMP2A:1,CHRNB1:1,DRD5:1,HTR5A:1,CHRNA4:1	1
GO:0048538	GO:THYMUS DEVELOPMENT	10	11	BCL2L11:1,CCNB2:1,RAG1:1,TYR:1,TBX1:1,BCL11B:1,ATM:1,RAF1:1,MAD1L1:1,CTNNB1:1,SRF:1	0.000108647	0.0354198	0.304297	NA	NA	1
GO:0031681	GO:G-PROTEIN BETA-SUBUNIT BINDING	2	2	RASD2:1,RGS7:1	1.47431e-05	0.00480638	0.304827	NA	NA	1
REACT:1032	REACT:NF-KB IS ACTIVATED AND SIGNALS SURVIVAL	3	3	NGFR:1,NFKB1:1,UBC:1	2.56541e-05	0.00836343	0.304833	REACT:1049 - REACT:NRIF SIGNALS CELL DEATH FROM THE NUCLEUS , REACT:1387 - REACT:REGULATED PROTEOLYSIS OF P75NTR , REACT:1972 - REACT:P75NTR SIGNALS VIA NF-KB , REACT:1970 - REACT:P75NTR RECRUITS SIGNALLING COMPLEXES , GO:0031293 - GO:MEMBRANE PROTEIN INTRACELLULAR DOMAIN PROTEOLYSIS ,	NGFR:1,MAPK8:1,UBC:1,NFKB1:1,ADAM17:1	1
GO:1900040	GO:REGULATION OF INTERLEUKIN-2 SECRETION	3	2	VTCN1:1,SPTBN1:2	2.56977e-05	0.00837765	0.305725	GO:0007182 - GO:COMMON-PARTNER SMAD PROTEIN PHOSPHORYLATION , GO:0070970 - GO:INTERLEUKIN-2 SECRETION , GO:0032743 - GO:POSITIVE REGULATION OF INTERLEUKIN-2 PRODUCTION , GO:0032663 - GO:REGULATION OF INTERLEUKIN-2 PRODUCTION , GO:0032623 - GO:INTERLEUKIN-2 PRODUCTION ,	SPTBN1:2,VTCN1:1,PDE4B:2,PRNP:1	1
KEGG:HSA04913	KEGG:OVARIAN STEROIDOGENESIS	11	10	ADCY1:1,ADCY9:1,LDLR:1,LHB:1,ADCY4:1,FSHR:1,PLA2G4E:1,INSR:2,ADCY5:1,CYP2J2:1	0.000121136	0.0394914	0.306472	NA	NA	1
GO:0042340	GO:KERATAN SULFATE CATABOLIC PROCESS	3	3	GLB1:1,HEXA:1,PRELP:1	2.57728e-05	0.00840214	0.307261	REACT:870 - REACT:KERATAN SULFATE DEGRADATION , GO:0042339 - GO:KERATAN SULFATE METABOLIC PROCESS , REACT:871 - REACT:KERATAN SULFATE/KERATIN METABOLISM , KEGG:HSA00511 - KEGG:OTHER GLYCAN DEGRADATION ,	GLB1:1,HEXA:1,PRELP:1,B4GALT1:1,B4GALT3:1	1
GO:2000677	GO:REGULATION OF TRANSCRIPTION REGULATORY REGION DNA BINDING	9	8	POU4F2:1,PPARA:1,DOT1L:1,ZNF593:1,ZBTB7C:1,RB1:2,ID1:1,CTNNB1:1	9.67622e-05	0.0315452	0.307446	NA	NA	1
GO:0036500	GO:ATF6-MEDIATED UNFOLDED PROTEIN RESPONSE	3	3	ATF6B:1,CALR:1,WFS1:1	2.58153e-05	0.008416	0.30813	GO:0022417 - GO:PROTEIN MATURATION BY PROTEIN FOLDING , GO:0006984 - GO:ER-NUCLEUS SIGNALING PATHWAY ,	CALR:1,WFS1:1,ATF6B:1,CCDC47:1,SCAP:1,ATF3:1	1
GO:0021937	GO:CEREBELLAR PURKINJE CELL-GRANULE CELL PRECURSOR CELL SIGNALING INVOLVED IN REGULATION OF GRANULE CELL PRECURSOR CELL PROLIFERATION	2	2	GLI1:1,LHX5:1	1.48781e-05	0.00485037	0.308552	GO:0021940 - GO:POSITIVE REGULATION OF CEREBELLAR GRANULE CELL PRECURSOR PROLIFERATION , GO:0021936 - GO:REGULATION OF CEREBELLAR GRANULE CELL PRECURSOR PROLIFERATION , GO:2000345 - GO:REGULATION OF HEPATOCYTE PROLIFERATION ,	GLI1:1,LHX5:1	1
GO:0010719	GO:NEGATIVE REGULATION OF EPITHELIAL TO MESENCHYMAL TRANSITION	4	3	ADIPOR1:1,FOXA2:2,VASN:1	3.72363e-05	0.0121393	0.308723	NA	NA	1
GO:0005657	GO:REPLICATION FORK	18	14	RPA1:1,POLD3:2,RFC4:2,XPA:1,BCL6:2,PRPF19:1,SMARCA5:1,ZMIZ2:3,PIF1:1,BAZ1B:1,DMAP1:1,TIPIN:1,BLM:1,POLA2:1	0.000208516	0.067978	0.308915	GO:0043596 - GO:NUCLEAR REPLICATION FORK ,	RPA1:1,POLD3:2,XPA:1,PRPF19:1,SMARCA5:1,ZMIZ2:3,BAZ1B:1,TIPIN:1,POLA2:1	1
GO:0000421	GO:AUTOPHAGOSOME MEMBRANE	8	7	ULK1:1,ENTPD4:1,VMP1:1,WDFY3:2,GABARAPL2:1,TECPR1:1,MCOLN3:1	8.47897e-05	0.0276421	0.309287	NA	NA	1
GO:0060850	GO:REGULATION OF TRANSCRIPTION INVOLVED IN CELL FATE COMMITMENT	3	3	PAX6:1,CHD5:1,DLX2:1	2.5874e-05	0.00843514	0.309331	NA	NA	1
GO:0006544	GO:GLYCINE METABOLIC PROCESS	3	3	GART:1,GCAT:1,SHMT1:1	2.58751e-05	0.00843547	0.309352	GO:0016742 - GO:HYDROXYMETHYL-, FORMYL- AND RELATED TRANSFERASE ACTIVITY , GO:0009113 - GO:PURINE NUCLEOBASE BIOSYNTHETIC PROCESS , GO:0046653 - GO:TETRAHYDROFOLATE METABOLIC PROCESS , GO:0046112 - GO:NUCLEOBASE BIOSYNTHETIC PROCESS , GO:0006144 - GO:PURINE NUCLEOBASE METABOLIC PROCESS ,	GART:1,SHMT1:1,MTHFR:1,DHODH:1	1
GO:0021903	GO:ROSTROCAUDAL NEURAL TUBE PATTERNING	3	3	PAX6:1,HES3:1,GBX2:1	2.5877e-05	0.00843611	0.309392	GO:0030917 - GO:MIDBRAIN-HINDBRAIN BOUNDARY DEVELOPMENT ,	HES3:1,GBX2:1	1
GO:0050830	GO:DEFENSE RESPONSE TO GRAM-POSITIVE BACTERIUM	10	7	TBK1:2,SSC5D:3,CD36:1,RNASE3:1,DROSHA:1,LYG2:1,ADAM17:1	0.00010924	0.035613	0.310044	NA	NA	1
GO:0004690	GO:CYCLIC NUCLEOTIDE-DEPENDENT PROTEIN KINASE ACTIVITY	3	2	PRKG2:1,AKAP13:2	2.59137e-05	0.00844806	0.310141	GO:0005078 - GO:MAP-KINASE SCAFFOLD ACTIVITY , GO:0004691 - GO:CAMP-DEPENDENT PROTEIN KINASE ACTIVITY , GO:0060297 - GO:REGULATION OF SARCOMERE ORGANIZATION , GO:0086023 - GO:ADRENERGIC RECEPTOR SIGNALING PATHWAY INVOLVED IN HEART PROCESS , GO:0086103 - GO:G-PROTEIN COUPLED RECEPTOR SIGNALING PATHWAY INVOLVED IN HEART PROCESS , BIOC:163 - BIOC:AKAP13_PATHWAY ,	MAPK8IP3:1,AKAP13:2,NOS1:1	1
KEGG:HSA04927	KEGG:CORTISOL SYNTHESIS AND SECRETION	18	13	ADCY1:1,ATF6B:1,ADCY9:1,LDLR:1,CREB5:1,CACNA1I:2,ADCY4:1,ITPR3:1,NCEH1:2,CACNA1H:4,CACNA1G:1,ADCY5:1,NR4A1:1	0.000208702	0.0680385	0.31023	KEGG:HSA04925 - KEGG:ALDOSTERONE SYNTHESIS AND SECRETION ,	ADCY1:1,ATF6B:1,PRKCA:1,ADCY9:1,LDLR:1,CREB5:1,CACNA1I:2,ADCY4:1,ATF1:1,ATP2B3:1,ITPR3:1,CACNA1H:4,CACNA1G:1,ADCY5:1,NR4A1:1,KCNJ5:1,PRKCE:1	1
GO:0036010	GO:PROTEIN LOCALIZATION TO ENDOSOME	6	4	SCRIB:2,ACAP2:2,TMEM30A:1,SORL1:1	6.08303e-05	0.0198312	0.310232	GO:1902946 - GO:PROTEIN LOCALIZATION TO EARLY ENDOSOME ,	SCRIB:2,SORL1:1	1
GO:0017160	GO:RAL GTPASE BINDING	6	4	FLNA:2,RGL1:1,USP33:1,RGL3:2	6.08471e-05	0.0198366	0.310452	NA	NA	1
GO:0043203	GO:AXON HILLOCK	2	2	SPTBN4:1,SERPINF1:1	1.49487e-05	0.0048734	0.310501	GO:0060770 - GO:NEGATIVE REGULATION OF EPITHELIAL CELL PROLIFERATION INVOLVED IN PROSTATE GLAND DEVELOPMENT , GO:0010459 - GO:NEGATIVE REGULATION OF HEART RATE , GO:0007614 - GO:SHORT-TERM MEMORY , GO:0045822 - GO:NEGATIVE REGULATION OF HEART CONTRACTION ,	SERPINF1:1,SPTBN4:1	1
GO:0090308	GO:REGULATION OF METHYLATION-DEPENDENT CHROMATIN SILENCING	3	3	UHRF2:1,SETDB1:1,TET1:1	2.59386e-05	0.00845618	0.310651	GO:0006346 - GO:METHYLATION-DEPENDENT CHROMATIN SILENCING ,	UHRF2:1,SETDB1:1,TET1:1	1
REACT:1637	REACT:SPERM MOTILITY AND TAXES	3	3	CATSPERD:1,HVCN1:1,CATSPERG:1	2.59453e-05	0.00845836	0.310788	REACT:575 - REACT:FERTILIZATION , GO:0036128 - GO:CATSPER COMPLEX ,	ADAM30:1,CATSPERD:1,B4GALT1:1,HVCN1:1,CATSPERG:1	1
GO:0005663	GO:DNA REPLICATION FACTOR C COMPLEX	2	1	RFC4:2	1.49663e-05	0.00487913	0.310985	GO:0006271 - GO:DNA STRAND ELONGATION INVOLVED IN DNA REPLICATION ,	RFC4:2,RNASEH1:1	1
REACT:1158	REACT:PI5P, PP2A AND IER3 REGULATE PI3K/AKT SIGNALING	21	16	IL33:1,KL:4,PPP2R5A:1,FGF6:1,PTPN11:1,NRG2:2,PIK3CB:1,KLB:1,PPP2R5D:1,HGF:1,PIK3AP1:1,IRS1:1,PDGFRA:1,PPP2R5C:1,INSR:2,ERBB4:1	0.000246627	0.0804023	0.311143	GO:0046934 - GO:PHOSPHATIDYLINOSITOL-4,5-BISPHOSPHATE 3-KINASE ACTIVITY , REACT:323 - REACT:CONSTITUTIVE SIGNALING BY ABERRANT PI3K IN CANCER , GO:0052813 - GO:PHOSPHATIDYLINOSITOL BISPHOSPHATE KINASE ACTIVITY , REACT:1155 - REACT:PI3K/AKT SIGNALING IN CANCER , GO:0035004 - GO:PHOSPHATIDYLINOSITOL 3-KINASE ACTIVITY , GO:0046854 - GO:PHOSPHATIDYLINOSITOL PHOSPHORYLATION ,	KL:4,FGF6:1,PTPN11:1,NRG2:2,PIK3CB:1,KLB:1,HGF:1,PIK3AP1:1,IRS1:1,PDGFRA:1,ERBB4:1,CHUK:1,RICTOR:1,NR4A1:1,PDPK1:1,PIK3C2B:1,ATM:1,PI4KA:2,SMG1:2,EFR3A:1	1
GO:0019321	GO:PENTOSE METABOLIC PROCESS	4	2	OTOG:1,OTOGL:3	3.73817e-05	0.0121867	0.311175	NA	NA	1
GO:0005981	GO:REGULATION OF GLYCOGEN CATABOLIC PROCESS	1	1	PHKG2:1	4.96487e-06	0.00161859	0.312158	GO:0043471 - GO:REGULATION OF CELLULAR CARBOHYDRATE CATABOLIC PROCESS , REACT:679 - REACT:GLYCOGEN BREAKDOWN (GLYCOGENOLYSIS) ,	PHKG2:1,PYGL:1	1
GO:1902774	GO:LATE ENDOSOME TO LYSOSOME TRANSPORT	3	3	LRRK2:1,VPS39:1,VPS35:1	2.60153e-05	0.00848121	0.312222	NA	NA	1
GO:0099518	GO:VESICLE CYTOSKELETAL TRAFFICKING	13	12	AP3M1:1,ACTN4:2,HTT:1,RASGRP1:1,DYNC1H1:1,AP3B1:1,HAP1:1,MYO5A:1,KIF13A:1,KIFAP3:1,SYBU:1,TRIM46:1	0.000146523	0.0477676	0.312416	GO:0047496 - GO:VESICLE TRANSPORT ALONG MICROTUBULE ,	AP3M1:1,HTT:1,RASGRP1:1,DYNC1H1:1,AP3B1:1,HAP1:1,KIF13A:1,KIFAP3:1,SYBU:1,TRIM46:1	1
GO:0032059	GO:BLEB	3	1	FHOD1:3	2.60368e-05	0.00848819	0.31266	NA	NA	1
NCI:195	NCI:REGULATION OF NUCLEAR SMAD2/3 SIGNALING	16	13	FOXH1:1,SNIP1:1,CREBBP:2,PIAS3:2,AR:1,LAMC1:2,RBBP7:1,DCP1A:1,ATF3:1,CBFB:1,PIAS4:1,RUNX3:1,TCF3:1	0.000184013	0.0599897	0.313088	NA	NA	1
GO:0007043	GO:CELL-CELL JUNCTION ASSEMBLY	26	20	PRKCA:1,ACTN4:2,ROCK2:2,TLN1:4,ANK2:1,NPHP4:1,MICALL2:1,DLG5:1,GRHL2:1,TJP1:1,PKP4:1,CNTNAP1:1,PKP3:2,POF1B:1,PARD6B:1,CBFB:1,TLN2:1,TRPV4:1,FRMPD2:1,SRF:1	0.000310408	0.101195	0.313498	GO:0070830 - GO:BICELLULAR TIGHT JUNCTION ASSEMBLY , GO:0043297 - GO:APICAL JUNCTION ASSEMBLY ,	ACTN4:2,ROCK2:2,NPHP4:1,MICALL2:1,GRHL2:1,TJP1:1,POF1B:1,PARD6B:1,CBFB:1,FRMPD2:1,SRF:1,DLG5:1	1
GO:0030219	GO:MEGAKARYOCYTE DIFFERENTIATION	19	17	KMT2A:3,PRMT1:1,PTPN11:1,SCIN:1,KMT2E:2,TNRC6B:1,TNRC6C:1,MEIS1:1,HIST1H3D:1,CBFB:1,VPS33B:1,HIST1H3J:1,HIST1H3B:1,SRF:1,KMT2C:1,THBS1:1,HIST1H3C:1	0.000221755	0.0722938	0.313546	GO:0045652 - GO:REGULATION OF MEGAKARYOCYTE DIFFERENTIATION , REACT:1347 - REACT:RUNX1 REGULATES GENES INVOLVED IN MEGAKARYOCYTE DIFFERENTIATION AND PLATELET FUNCTION ,	KMT2A:3,PRMT1:1,SCIN:1,KMT2E:2,TNRC6B:1,TNRC6C:1,HIST1H3D:1,CBFB:1,HIST1H3J:1,HIST1H3B:1,KMT2C:1,THBS1:1,HIST1H3C:1,H2AFX:1	1
GO:0071711	GO:BASEMENT MEMBRANE ORGANIZATION	8	7	MMP11:1,CLASP2:1,PHLDB2:2,NID1:1,CLASP1:1,COL4A1:1,NID2:1	8.51864e-05	0.0277714	0.31367	NA	NA	1
GO:1901841	GO:REGULATION OF HIGH VOLTAGE-GATED CALCIUM CHANNEL ACTIVITY	3	2	RRAD:1,PDE4B:2	2.60864e-05	0.00850438	0.313676	GO:1901077 - GO:REGULATION OF RELAXATION OF MUSCLE , GO:1901897 - GO:REGULATION OF RELAXATION OF CARDIAC MUSCLE , GO:0001780 - GO:NEUTROPHIL HOMEOSTASIS , GO:0055119 - GO:RELAXATION OF CARDIAC MUSCLE ,	PDE4B:2,NEUROG1:1,PIK3CB:1,KCNJ2:1	1
GO:0010801	GO:NEGATIVE REGULATION OF PEPTIDYL-THREONINE PHOSPHORYLATION	4	3	SPRY2:1,EIF4G1:2,SPRED2:1	3.75867e-05	0.0122536	0.314634	GO:0010799 - GO:REGULATION OF PEPTIDYL-THREONINE PHOSPHORYLATION ,	SPRY2:1,WNK3:1,EIF4G1:2,TRPC5:1,STOX1:1,PRKAG2:1,SPRED2:1	1
GO:0019800	GO:PEPTIDE CROSS-LINKING VIA CHONDROITIN 4-SULFATE GLYCOSAMINOGLYCAN	2	2	BGN:1,EGFLAM:1	1.50999e-05	0.0049227	0.314669	REACT:391 - REACT:DEFECTIVE CHST14 CAUSES EDS, MUSCULOCONTRACTURAL TYPE , REACT:392 - REACT:DEFECTIVE CHST3 CAUSES SEDCJD , REACT:394 - REACT:DEFECTIVE CHSY1 CAUSES TPBS ,	BGN:1	1
GO:0002162	GO:DYSTROGLYCAN BINDING	5	4	AGRN:2,CLASP2:1,CLASP1:1,MAP2:1	4.9293e-05	0.0160699	0.31467	NA	NA	1
GO:0042771	GO:INTRINSIC APOPTOTIC SIGNALING PATHWAY IN RESPONSE TO DNA DAMAGE BY P53 CLASS MEDIATOR	9	6	MSH2:3,TMEM109:1,BRCA2:2,TP73:1,SNW1:1,DYRK2:1	9.74771e-05	0.0317783	0.314829	NA	NA	1
GO:0030280	GO:STRUCTURAL CONSTITUENT OF EPIDERMIS	3	3	KRT1:1,KRT2:1,FLG:1	2.61839e-05	0.00853615	0.31567	NA	NA	1
GO:0045116	GO:PROTEIN NEDDYLATION	3	3	RPL11:1,UBA3:1,DCUN1D3:1	2.61936e-05	0.00853933	0.31587	NA	NA	1
GO:0005251	GO:DELAYED RECTIFIER POTASSIUM CHANNEL ACTIVITY	3	3	KCNH2:1,KCNG4:1,KCNC1:1	2.62046e-05	0.00854289	0.316094	NA	NA	1
GO:0015932	GO:NUCLEOBASE-CONTAINING COMPOUND TRANSMEMBRANE TRANSPORTER ACTIVITY	7	6	SLC25A25:1,SLC35B2:1,SLC29A4:1,SLC28A1:1,SLC35A2:1,SIDT1:2	7.32968e-05	0.0238953	0.316154	GO:1901505 - GO:CARBOHYDRATE DERIVATIVE TRANSMEMBRANE TRANSPORTER ACTIVITY , GO:1901264 - GO:CARBOHYDRATE DERIVATIVE TRANSPORT ,	SLC25A25:1,SLC35B2:1,SLC29A4:1,SLC28A1:1,SLC35A2:1,NLRP6:1,PRKCE:1	1
GO:0005138	GO:INTERLEUKIN-6 RECEPTOR BINDING	2	2	ERAP1:1,ADAM17:1	1.51565e-05	0.00494112	0.316225	GO:0010820 - GO:POSITIVE REGULATION OF T CELL CHEMOTAXIS , GO:0010819 - GO:REGULATION OF T CELL CHEMOTAXIS , GO:0019885 - GO:ANTIGEN PROCESSING AND PRESENTATION OF ENDOGENOUS PEPTIDE ANTIGEN VIA MHC CLASS I , GO:0002483 - GO:ANTIGEN PROCESSING AND PRESENTATION OF ENDOGENOUS PEPTIDE ANTIGEN , GO:0031659 - GO:POSITIVE REGULATION OF CYCLIN-DEPENDENT PROTEIN SERINE/THREONINE KINASE ACTIVITY INVOLVED IN G1/S TRANSITION OF MITOTIC CELL CYCLE , GO:0045741 - GO:POSITIVE REGULATION OF EPIDERMAL GROWTH FACTOR-ACTIVATED RECEPTOR ACTIVITY , GO:0031657 - GO:REGULATION OF CYCLIN-DEPENDENT PROTEIN SERINE/THREONINE KINASE ACTIVITY INVOLVED IN G1/S TRANSITION OF MITOTIC CELL CYCLE , GO:0019883 - GO:ANTIGEN PROCESSING AND PRESENTATION OF ENDOGENOUS ANTIGEN ,	ADAM17:1,ERAP1:1	1
REACT:1502	REACT:SIRT1 NEGATIVELY REGULATES RRNA EXPRESSION	3	3	H2AFX:1,TAF1C:1,RRP8:1	2.62337e-05	0.00855238	0.316689	NA	NA	1
GO:0099023	GO:TETHERING COMPLEX	20	19	GOLGA3:1,VPS18:1,UVRAG:1,EXOC3L1:1,HOOK3:1,RINT1:1,VPS39:1,TNFAIP2:1,EXOC1:2,VPS16:1,NBAS:1,TRAPPC10:1,VPS52:1,EXOC6:1,VPS51:1,VPS33B:1,TRAPPC9:1,HOOK2:1,COG2:1	0.000234956	0.0765975	0.317548	NA	NA	1
GO:0042473	GO:OUTER EAR MORPHOGENESIS	2	2	TBX1:1,SALL1:1	1.52374e-05	0.00496751	0.318452	GO:0060017 - GO:PARATHYROID GLAND DEVELOPMENT , GO:2001016 - GO:POSITIVE REGULATION OF SKELETAL MUSCLE CELL DIFFERENTIATION , REACT:1171 - REACT:POU5F1 (OCT4), SOX2, NANOG ACTIVATE GENES RELATED TO PROLIFERATION ,	TBX1:1,SALL1:1	1
GO:1990000	GO:AMYLOID FIBRIL FORMATION	3	3	LDLR:1,CD36:1,GSN:1	2.63248e-05	0.00858209	0.318555	NA	NA	1
GO:0014012	GO:PERIPHERAL NERVOUS SYSTEM AXON REGENERATION	2	2	TNC:1,CERS2:1	1.52497e-05	0.00497151	0.318789	NA	NA	1
REACT:201	REACT:BUTYROPHILIN (BTN) FAMILY INTERACTIONS	3	3	PPL:1,BTN2A1:1,BTN2A2:1	2.63591e-05	0.00859328	0.319257	NA	NA	1
REACT:1043	REACT:NOTCH2 ACTIVATION AND TRANSMISSION OF SIGNAL TO THE NUCLEUS	6	6	CNTN1:2,JAG2:1,NEURL1B:1,UBC:1,MIB1:1,MIB2:1	6.15639e-05	0.0200703	0.319855	REACT:1597 - REACT:SIGNALING BY NOTCH2 , REACT:1045 - REACT:NOTCH3 ACTIVATION AND TRANSMISSION OF SIGNAL TO THE NUCLEUS ,	MAML3:1,CNTN1:2,JAG2:1,NEURL1B:1,UBC:1,MIB1:1,MIB2:1	1
GO:0001956	GO:POSITIVE REGULATION OF NEUROTRANSMITTER SECRETION	4	4	STXBP1:1,UNC13B:1,NLGN1:1,RAB3GAP1:1	3.79088e-05	0.0123586	0.320077	GO:2000300 - GO:REGULATION OF SYNAPTIC VESICLE EXOCYTOSIS , GO:0051590 - GO:POSITIVE REGULATION OF NEUROTRANSMITTER TRANSPORT , GO:0014049 - GO:POSITIVE REGULATION OF GLUTAMATE SECRETION ,	RAB5A:1,GRIK5:1,LRRK2:1,STXBP1:1,UNC13B:1,RIMS1:1,NLGN1:1,RAB3GAP1:1	1
GO:0060080	GO:INHIBITORY POSTSYNAPTIC POTENTIAL	5	5	GABRB3:1,UNC13B:1,ABAT:1,RIMS1:1,CHRNA4:1	4.96745e-05	0.0161943	0.320269	GO:0097151 - GO:POSITIVE REGULATION OF INHIBITORY POSTSYNAPTIC POTENTIAL , GO:0098828 - GO:MODULATION OF INHIBITORY POSTSYNAPTIC POTENTIAL ,	UNC13B:1,ABAT:1,RIMS1:1	1
GO:0000295	GO:ADENINE NUCLEOTIDE TRANSMEMBRANE TRANSPORTER ACTIVITY	2	2	SLC25A25:1,SLC35B2:1	1.5313e-05	0.00499215	0.32053	GO:0005346 - GO:PURINE RIBONUCLEOTIDE TRANSMEMBRANE TRANSPORTER ACTIVITY , GO:0051503 - GO:ADENINE NUCLEOTIDE TRANSPORT , GO:0015868 - GO:PURINE RIBONUCLEOTIDE TRANSPORT , GO:0015216 - GO:PURINE NUCLEOTIDE TRANSMEMBRANE TRANSPORTER ACTIVITY , GO:0015865 - GO:PURINE NUCLEOTIDE TRANSPORT , GO:0015215 - GO:NUCLEOTIDE TRANSMEMBRANE TRANSPORTER ACTIVITY , GO:0015866 - GO:ADP TRANSPORT , GO:0005347 - GO:ATP TRANSMEMBRANE TRANSPORTER ACTIVITY , GO:0015217 - GO:ADP TRANSMEMBRANE TRANSPORTER ACTIVITY , GO:0015867 - GO:ATP TRANSPORT , GO:0006862 - GO:NUCLEOTIDE TRANSPORT , GO:0015605 - GO:ORGANOPHOSPHATE ESTER TRANSMEMBRANE TRANSPORTER ACTIVITY ,	SLC25A25:1,SLC35B2:1	1
GO:0031092	GO:PLATELET ALPHA GRANULE MEMBRANE	5	4	CD109:2,ITGB3:1,CD36:1,PHACTR2:1	4.97567e-05	0.0162211	0.321478	NA	NA	1
GO:0035312	GO:5'-3' EXODEOXYRIBONUCLEASE ACTIVITY	2	2	EXO1:1,EXO5:1	1.53479e-05	0.00500352	0.321489	NA	NA	1
GO:0099094	GO:LIGAND-GATED CATION CHANNEL ACTIVITY	24	18	GRIN2C:2,GRIN2A:1,GRIK5:1,MCOLN1:1,GRIN3A:2,GRIK3:1,JPH2:2,RYR1:2,KCNH2:1,KCNJ15:1,CHRNB1:1,ITPR3:1,TPCN1:1,KCNJ2:1,RYR2:2,RYR3:2,KCNJ5:1,CHRNA4:1	0.000286339	0.0933488	0.321842	GO:0099604 - GO:LIGAND-GATED CALCIUM CHANNEL ACTIVITY ,	GRIN2C:2,GRIN2A:1,MCOLN1:1,JPH2:2,RYR1:2,ITPR3:1,TPCN1:1,RYR2:2,RYR3:2	1
GO:0034719	GO:SMN-SM PROTEIN COMPLEX	3	2	GEMIN5:1,GEMIN4:2	2.6503e-05	0.0086402	0.322203	GO:0032797 - GO:SMN COMPLEX , GO:0097504 - GO:GEMINI OF COILED BODIES , GO:0000387 - GO:SPLICEOSOMAL SNRNP ASSEMBLY , REACT:955 - REACT:METABOLISM OF NON-CODING RNA , REACT:1980 - REACT:SNRNP ASSEMBLY ,	GEMIN5:1,GEMIN4:2,PRPF8:1,PRPF19:1,PRPF6:1,AAAS:1,NUP205:2	1
GO:0072530	GO:PURINE-CONTAINING COMPOUND TRANSMEMBRANE TRANSPORT	2	2	SLC35B2:1,SLC28A1:1	1.53818e-05	0.00501459	0.322421	GO:0005345 - GO:PURINE NUCLEOBASE TRANSMEMBRANE TRANSPORTER ACTIVITY , GO:0006863 - GO:PURINE NUCLEOBASE TRANSPORT , GO:0015205 - GO:NUCLEOBASE TRANSMEMBRANE TRANSPORTER ACTIVITY , GO:0015851 - GO:NUCLEOBASE TRANSPORT ,	SLC28A1:1	1
GO:0097208	GO:ALVEOLAR LAMELLAR BODY	2	2	NAPSA:1,LAMP1:1	1.53837e-05	0.0050152	0.322472	GO:0048102 - GO:AUTOPHAGIC CELL DEATH , GO:0097486 - GO:MULTIVESICULAR BODY LUMEN , GO:0031906 - GO:LATE ENDOSOME LUMEN , GO:0043320 - GO:NATURAL KILLER CELL DEGRANULATION , GO:0090160 - GO:GOLGI TO LYSOSOME TRANSPORT , GO:0002323 - GO:NATURAL KILLER CELL ACTIVATION INVOLVED IN IMMUNE RESPONSE , GO:0042599 - GO:LAMELLAR BODY , GO:0043129 - GO:SURFACTANT HOMEOSTASIS , GO:0048875 - GO:CHEMICAL HOMEOSTASIS WITHIN A TISSUE ,	LAMP1:1,NAPSA:1	1
KEGG:HSA04961	KEGG:ENDOCRINE AND OTHER FACTOR-REGULATED CALCIUM REABSORPTION	13	9	PTH1R:1,PRKCA:1,KL:4,TRPV5:2,ADCY9:1,KLK1:1,CLTA:1,DNM3:1,CLTB:1	0.000147714	0.0481559	0.322505	NA	NA	1
BIOC:194	BIOC:TEL_PATHWAY	6	4	PRKCA:1,TNKS:2,RB1:2,XRCC5:1	6.17654e-05	0.020136	0.322506	GO:0034086 - GO:MAINTENANCE OF SISTER CHROMATID COHESION , GO:0034088 - GO:MAINTENANCE OF MITOTIC SISTER CHROMATID COHESION , GO:0007064 - GO:MITOTIC SISTER CHROMATID COHESION ,	NIPBL:1,TNKS:2,RB1:2,PDS5B:1	1
REACT:1066	REACT:NEGATIVE REGULATION OF MAPK PATHWAY	7	7	PPP2R5A:1,PPP2R5D:1,PPP5C:1,PPP2R5C:1,RAF1:1,UBC:1,ARAF:1	7.38582e-05	0.0240783	0.32289	REACT:1291 - REACT:RAF ACTIVATION ,	PPP2R5A:1,PPP2R5D:1,PPP2R5C:1,RAF1:1,ARAF:1	1
GO:0006911	GO:PHAGOCYTOSIS, ENGULFMENT	12	11	ABCA1:1,ITGA2:2,ARHGAP25:1,CD36:1,GSN:1,ITGAM:1,NCKAP1L:1,MYH9:1,ABCA7:1,XKR8:1,THBS1:1	0.000135317	0.0441143	0.322914	GO:0099024 - GO:PLASMA MEMBRANE INVAGINATION , GO:0010324 - GO:MEMBRANE INVAGINATION ,	ABCA1:1,ITGA2:2,ARHGAP25:1,CD36:1,GSN:1,SPIRE1:1,ITGAM:1,NCKAP1L:1,MYH9:1,ABCA7:1,XKR8:1,THBS1:1,CHMP2A:1	1
GO:0016594	GO:GLYCINE BINDING	4	3	GRIN3A:2,GSS:1,GRIN3B:1	3.81019e-05	0.0124215	0.323344	NA	NA	1
REACT:1065	REACT:NEGATIVE REGULATION OF FGFR4 SIGNALING	5	5	SPRY2:1,FGF6:1,PTPN11:1,KLB:1,UBC:1	4.99104e-05	0.0162712	0.323738	REACT:1641 - REACT:SPRY REGULATION OF FGF SIGNALING , REACT:565 - REACT:FRS-MEDIATED FGFR4 SIGNALING , REACT:1063 - REACT:NEGATIVE REGULATION OF FGFR2 SIGNALING , REACT:1151 - REACT:PI-3K CASCADE:FGFR4 , REACT:1064 - REACT:NEGATIVE REGULATION OF FGFR3 SIGNALING , REACT:1578 - REACT:SIGNALING BY FGFR4 , REACT:487 - REACT:DOWNSTREAM SIGNALING OF ACTIVATED FGFR4 , REACT:1569 - REACT:SIGNALING BY FGFR2 , REACT:1574 - REACT:SIGNALING BY FGFR3 ,	SPRY2:1,PTPN11:1,UBC:1,FGF6:1,KLB:1,HNRNPM:2,TIAL1:1	1
GO:0090322	GO:REGULATION OF SUPEROXIDE METABOLIC PROCESS	6	5	SZT2:2,CD36:1,ITGAM:1,GSTP1:1,PON3:1	6.18623e-05	0.0201676	0.323782	GO:2000121 - GO:REGULATION OF REMOVAL OF SUPEROXIDE RADICALS , GO:0032928 - GO:REGULATION OF SUPEROXIDE ANION GENERATION , GO:0042554 - GO:SUPEROXIDE ANION GENERATION ,	SZT2:2,CD36:1,ITGAM:1,GSTP1:1,PON3:1	1
GO:0042133	GO:NEUROTRANSMITTER METABOLIC PROCESS	7	7	SLC44A4:1,GAD2:1,NOS1:1,CHAT:1,PAH:1,NAALAD2:2,ABAT:1	7.39357e-05	0.0241036	0.323823	GO:0042136 - GO:NEUROTRANSMITTER BIOSYNTHETIC PROCESS ,	SLC44A4:1,GAD2:1,NOS1:1,CHAT:1,PAH:1	1
GO:0050916	GO:SENSORY PERCEPTION OF SWEET TASTE	2	2	TAS1R2:1,ITPR3:1	1.5459e-05	0.00503976	0.324541	GO:0050917 - GO:SENSORY PERCEPTION OF UMAMI TASTE ,	ITPR3:1	1
GO:0000177	GO:CYTOPLASMIC EXOSOME (RNASE COMPLEX)	3	3	GTPBP1:1,EXOSC8:1,DIS3L:1	2.66292e-05	0.00868132	0.324786	GO:0000178 - GO:EXOSOME (RNASE COMPLEX) , GO:1905354 - GO:EXORIBONUCLEASE COMPLEX ,	GTPBP1:1,EXOSC10:1,KHSRP:1,EXOSC8:1,DIS3L:1	1
GO:0014731	GO:SPECTRIN-ASSOCIATED CYTOSKELETON	6	4	ANK1:1,SPTA1:1,SPTBN1:2,SPTB:2	6.19446e-05	0.0201944	0.324866	GO:0008091 - GO:SPECTRIN , GO:0051693 - GO:ACTIN FILAMENT CAPPING , GO:0030835 - GO:NEGATIVE REGULATION OF ACTIN FILAMENT DEPOLYMERIZATION ,	SPTBN4:1,SPTA1:1,SPTBN1:2,SPTB:2,GSN:1,SCIN:1,TMOD2:1	1
GO:0050655	GO:DERMATAN SULFATE PROTEOGLYCAN METABOLIC PROCESS	4	4	BGN:1,UST:1,CSGALNACT2:1,IDUA:1	3.81947e-05	0.0124518	0.324915	GO:0030205 - GO:DERMATAN SULFATE METABOLIC PROCESS , GO:0050651 - GO:DERMATAN SULFATE PROTEOGLYCAN BIOSYNTHETIC PROCESS , REACT:447 - REACT:DERMATAN SULFATE BIOSYNTHESIS , GO:0030208 - GO:DERMATAN SULFATE BIOSYNTHETIC PROCESS ,	BGN:1,UST:1,IDUA:1,CSGALNACT2:1	1
KEGG:HSA04612	KEGG:ANTIGEN PROCESSING AND PRESENTATION	9	9	HSP90AB1:1,HLA-DOA:1,CALR:1,RFX5:1,PSME1:1,KLRC1:1,HSPA6:1,HLA-G:1,HSPA4:1	9.84848e-05	0.0321068	0.325301	NA	NA	1
NCI:36	NCI:DOWNSTREAM SIGNALING IN NA&#XEF;VE CD8+ T CELLS	9	9	EGR4:1,PRKCA:1,JUNB:1,EGR1:1,NFATC3:1,IFNAR1:1,MAPK8:1,RAF1:1,PRKCE:1	9.84928e-05	0.0321094	0.325384	NA	NA	1
REACT:1750	REACT:TRAF6-MEDIATED INDUCTION OF TAK1 COMPLEX WITHIN TLR4 COMPLEX	3	3	TAB3:1,UBC:1,SARM1:1	2.66912e-05	0.00870153	0.326055	REACT:754 - REACT:IRAK2 MEDIATED ACTIVATION OF TAK1 COMPLEX , REACT:750 - REACT:IKK COMPLEX RECRUITMENT MEDIATED BY RIP1 , REACT:755 - REACT:IRAK2 MEDIATED ACTIVATION OF TAK1 COMPLEX UPON TLR7/8 OR 9 STIMULATION , REACT:1722 - REACT:TICAM1,TRAF6-DEPENDENT INDUCTION OF TAK1 COMPLEX ,	TAB3:1,UBC:1,CHUK:1,SARM1:1	1
GO:0008821	GO:CROSSOVER JUNCTION ENDODEOXYRIBONUCLEASE ACTIVITY	2	2	EME2:1,SLX4:1	1.55443e-05	0.00506755	0.32688	GO:0016894 - GO:ENDONUCLEASE ACTIVITY, ACTIVE WITH EITHER RIBO- OR DEOXYRIBONUCLEIC ACIDS AND PRODUCING 3'-PHOSPHOMONOESTERS , GO:0016889 - GO:ENDODEOXYRIBONUCLEASE ACTIVITY, PRODUCING 3'-PHOSPHOMONOESTERS , GO:0000712 - GO:RESOLUTION OF MEIOTIC RECOMBINATION INTERMEDIATES ,	EME2:1,TSEN54:1,SLX4:1,MEIOB:1,FANCM:1	1
GO:0035608	GO:PROTEIN DEGLUTAMYLATION	3	2	AGBL1:1,FOLH1:2	2.67365e-05	0.00871631	0.326983	NA	NA	1
GO:1902855	GO:REGULATION OF NON-MOTILE CILIUM ASSEMBLY	3	3	HAP1:1,MAP4:1,CEP135:1	2.67401e-05	0.0087175	0.327058	GO:1902857 - GO:POSITIVE REGULATION OF NON-MOTILE CILIUM ASSEMBLY ,	HAP1:1,CEP135:1	1
GO:0034308	GO:PRIMARY ALCOHOL METABOLIC PROCESS	9	7	RETSAT:1,DHRS4:1,AWAT2:1,SULT1A1:3,GDE1:1,SULT1E1:1,ALDH1A2:1	9.86604e-05	0.032164	0.327132	NA	NA	1
GO:0034141	GO:POSITIVE REGULATION OF TOLL-LIKE RECEPTOR 3 SIGNALING PATHWAY	2	2	PTPN22:1,FLOT1:1	1.55538e-05	0.00507065	0.327141	GO:0034139 - GO:REGULATION OF TOLL-LIKE RECEPTOR 3 SIGNALING PATHWAY , GO:0070432 - GO:REGULATION OF NUCLEOTIDE-BINDING OLIGOMERIZATION DOMAIN CONTAINING 2 SIGNALING PATHWAY , GO:1900165 - GO:NEGATIVE REGULATION OF INTERLEUKIN-6 SECRETION , GO:0032817 - GO:REGULATION OF NATURAL KILLER CELL PROLIFERATION , GO:0034145 - GO:POSITIVE REGULATION OF TOLL-LIKE RECEPTOR 4 SIGNALING PATHWAY , GO:0070424 - GO:REGULATION OF NUCLEOTIDE-BINDING OLIGOMERIZATION DOMAIN CONTAINING SIGNALING PATHWAY , REACT:1845 - REACT:TRANSLOCATION OF ZAP-70 TO IMMUNOLOGICAL SYNAPSE , GO:0001787 - GO:NATURAL KILLER CELL PROLIFERATION , GO:0070431 - GO:NUCLEOTIDE-BINDING OLIGOMERIZATION DOMAIN CONTAINING 2 SIGNALING PATHWAY ,	PTPN22:1,FLOT1:1	1
GO:0042373	GO:VITAMIN K METABOLIC PROCESS	1	1	CBR1:1	5.25931e-06	0.00171458	0.327267	GO:0019371 - GO:CYCLOOXYGENASE PATHWAY , REACT:1684 - REACT:SYNTHESIS OF PROSTAGLANDINS (PG) AND THROMBOXANES (TX) ,	CBR1:1,PTGES3:1	1
GO:0043113	GO:RECEPTOR CLUSTERING	17	14	GRIK5:1,SCRIB:2,AGRN:2,ITGAL:1,PICK1:1,GSN:1,FZD9:2,DVL1:1,NRXN1:1,RELN:1,FLNA:2,NLGN1:1,SSH1:1,MUSK:1	0.000198516	0.0647179	0.327613	NA	NA	1
KEGG:HSA05130	KEGG:PATHOGENIC ESCHERICHIA COLI INFECTION	10	7	PRKCA:1,TLR5:3,ARHGEF2:1,ROCK2:2,TUBB4B:1,CTNNB1:1,TUBB4A:1	0.000111053	0.036204	0.32779	NA	NA	1
NCI:144	NCI:CALCINEURIN-REGULATED NFAT-DEPENDENT TRANSCRIPTION IN LYMPHOCYTES	8	8	EGR4:1,JUNB:1,EGR1:1,EGR3:1,NFATC3:1,ITCH:1,DGKA:1,MAF:1	8.64893e-05	0.0281962	0.328154	NA	NA	1
GO:0051315	GO:ATTACHMENT OF MITOTIC SPINDLE MICROTUBULES TO KINETOCHORE	4	3	CENPE:2,CDT1:1,MAD1L1:1	3.83867e-05	0.0125144	0.328167	GO:0008608 - GO:ATTACHMENT OF SPINDLE MICROTUBULES TO KINETOCHORE , GO:0051382 - GO:KINETOCHORE ASSEMBLY , GO:0051383 - GO:KINETOCHORE ORGANIZATION ,	CENPE:2,ZNF207:1,SPAG5:1,RB1:2,CDT1:1,MAD1L1:1	1
GO:1902916	GO:POSITIVE REGULATION OF PROTEIN POLYUBIQUITINATION	3	3	PTPN22:1,FBXO4:1,RNF40:1	2.67951e-05	0.0087354	0.328182	GO:1902914 - GO:REGULATION OF PROTEIN POLYUBIQUITINATION ,	PTPN22:1,FBXO4:1,PARP10:1,RNF40:1	1
GO:0045590	GO:NEGATIVE REGULATION OF REGULATORY T CELL DIFFERENTIATION	1	1	IRF1:1	5.28586e-06	0.00172323	0.328613	GO:0045084 - GO:POSITIVE REGULATION OF INTERLEUKIN-12 BIOSYNTHETIC PROCESS , GO:0035456 - GO:RESPONSE TO INTERFERON-BETA , GO:0035458 - GO:CELLULAR RESPONSE TO INTERFERON-BETA ,	IRF1:1,BST2:1	1
GO:0019388	GO:GALACTOSE CATABOLIC PROCESS	2	2	GLB1:1,GALM:1	1.56203e-05	0.00509232	0.328963	GO:0004308 - GO:EXO-ALPHA-SIALIDASE ACTIVITY , GO:0016997 - GO:ALPHA-SIALIDASE ACTIVITY , GO:0004565 - GO:BETA-GALACTOSIDASE ACTIVITY , GO:0015925 - GO:GALACTOSIDASE ACTIVITY ,	GLB1:1	1
GO:0006657	GO:CDP-CHOLINE PATHWAY	2	2	CHKB:1,CDS1:1	1.56215e-05	0.00509272	0.328996	GO:0017169 - GO:CDP-ALCOHOL PHOSPHATIDYLTRANSFERASE ACTIVITY , GO:0006655 - GO:PHOSPHATIDYLGLYCEROL BIOSYNTHETIC PROCESS , GO:0070567 - GO:CYTIDYLYLTRANSFERASE ACTIVITY ,	CDS1:1	1
GO:0030316	GO:OSTEOCLAST DIFFERENTIATION	18	16	TOB2:1,CD109:2,OCSTAMP:1,JUNB:1,FBN1:1,EFNA4:1,POU4F2:1,FSHR:1,LRRK1:1,FAM20C:1,GPR55:1,NF1:2,GPR68:1,CTNNB1:1,CLDN18:1,CCL3:1	0.000211373	0.0689091	0.329329	GO:0045670 - GO:REGULATION OF OSTEOCLAST DIFFERENTIATION ,	TOB2:1,OCSTAMP:1,FBN1:1,POU4F2:1,FSHR:1,GPR55:1,NF1:2,GPR68:1,CTNNB1:1,CLDN18:1,CCL3:1	1
GO:0042558	GO:PTERIDINE-CONTAINING COMPOUND METABOLIC PROCESS	8	7	GART:1,MTR:1,FOLH1:2,SPR:1,MTHFR:1,GGH:1,SHMT1:1	8.66034e-05	0.0282334	0.329429	GO:0006760 - GO:FOLIC ACID-CONTAINING COMPOUND METABOLIC PROCESS , KEGG:HSA00670 - KEGG:ONE CARBON POOL BY FOLATE ,	GART:1,FOLH1:2,MTHFR:1,GGH:1,SHMT1:1,MTR:1	1
GO:0003708	GO:RETINOIC ACID RECEPTOR ACTIVITY	2	2	ESRRG:1,RXRB:1	1.56557e-05	0.00510387	0.329934	NA	NA	1
GO:0097475	GO:MOTOR NEURON MIGRATION	3	3	NHSL1:1,RELN:1,DAB1:1	2.68919e-05	0.00876698	0.330165	REACT:1385 - REACT:REELIN SIGNALLING PATHWAY ,	RELN:1,DAB1:1	1
GO:0043548	GO:PHOSPHATIDYLINOSITOL 3-KINASE BINDING	9	8	PTPN13:1,PIK3IP1:1,PIK3AP1:1,IRS1:1,DAB1:1,INSR:2,RASD2:1,IRS4:1	9.89671e-05	0.0322641	0.330338	NA	NA	1
KEGG:HSA03460	KEGG:FANCONI ANEMIA PATHWAY	14	13	RPA1:1,ATR:1,REV3L:1,FANCC:1,ATRIP:1,FANCM:1,BRCA2:2,EME2:1,POLN:1,FAN1:1,PALB2:1,SLX4:1,BLM:1	0.000161185	0.0525475	0.330623	NCI:73 - NCI:FANCONI ANEMIA PATHWAY ,	RPA1:1,H2AFX:1,ATR:1,RFC4:2,FANCC:1,ATRIP:1,FANCM:1,FBXW11:1,BRCA2:2,ATM:1,FAN1:1,PALB2:1,BLM:1	1
GO:0036126	GO:SPERM FLAGELLUM	16	15	PACRG:1,TEKT5:1,RPGR:1,SPA17:1,RSPH1:1,CATSPERD:1,SLC26A3:1,IFT81:1,TEKT4:1,CCDC181:1,DNAH1:2,MROH2B:1,PFKM:1,CATSPERG:1,ABHD2:1	0.000186432	0.0607784	0.331518	GO:0097729 - GO:9+2 MOTILE CILIUM ,	PACRG:1,TEKT5:1,RPGR:1,SPA17:1,RSPH1:1,CATSPERD:1,SLC26A3:1,IFT81:1,TEKT4:1,CCDC181:1,DNAH1:2,MROH2B:1,PFKM:1,CATSPERG:1,ABHD2:1	1
GO:1901642	GO:NUCLEOSIDE TRANSMEMBRANE TRANSPORT	2	2	SLC29A4:1,SLC28A1:1	1.57479e-05	0.00513395	0.332459	REACT:1862 - REACT:TRANSPORT OF NUCLEOSIDES AND FREE PURINE AND PYRIMIDINE BASES ACROSS THE PLASMA MEMBRANE , GO:0015858 - GO:NUCLEOSIDE TRANSPORT , GO:0005337 - GO:NUCLEOSIDE TRANSMEMBRANE TRANSPORTER ACTIVITY , GO:0008504 - GO:MONOAMINE TRANSMEMBRANE TRANSPORTER ACTIVITY ,	SLC29A4:1,SLC28A1:1	1
GO:0032461	GO:POSITIVE REGULATION OF PROTEIN OLIGOMERIZATION	4	4	BCL2L11:1,TRABD2A:1,TRABD2B:1,IDE:1	3.86596e-05	0.0126033	0.33279	GO:0032459 - GO:REGULATION OF PROTEIN OLIGOMERIZATION ,	BCL2L11:1,TRABD2A:1,TRABD2B:1,VPS35:1,SORL1:1,IDE:1	1
GO:0045261	GO:PROTON-TRANSPORTING ATP SYNTHASE COMPLEX, CATALYTIC CORE F(1)	1	1	ATP5A1:1	5.37248e-06	0.00175147	0.332986	GO:0046933 - GO:PROTON-TRANSPORTING ATP SYNTHASE ACTIVITY, ROTATIONAL MECHANISM , REACT:579 - REACT:FORMATION OF ATP BY CHEMIOSMOTIC COUPLING , GO:0042288 - GO:MHC CLASS I PROTEIN BINDING , GO:0005753 - GO:MITOCHONDRIAL PROTON-TRANSPORTING ATP SYNTHASE COMPLEX , GO:0045259 - GO:PROTON-TRANSPORTING ATP SYNTHASE COMPLEX , GO:0042776 - GO:MITOCHONDRIAL ATP SYNTHESIS COUPLED PROTON TRANSPORT , GO:0015985 - GO:ENERGY COUPLED PROTON TRANSPORT, DOWN ELECTROCHEMICAL GRADIENT , GO:0015986 - GO:ATP SYNTHESIS COUPLED PROTON TRANSPORT , GO:0042287 - GO:MHC PROTEIN BINDING ,	ATP5A1:1,ATP6AP1L:1,TUBB4B:1,TCIRG1:1	1
GO:0097371	GO:MDM2/MDM4 FAMILY PROTEIN BINDING	2	2	PPARA:1,TP73:1	1.57838e-05	0.00514563	0.333439	GO:0032096 - GO:NEGATIVE REGULATION OF RESPONSE TO FOOD , GO:0032099 - GO:NEGATIVE REGULATION OF APPETITE , GO:0032105 - GO:NEGATIVE REGULATION OF RESPONSE TO EXTRACELLULAR STIMULUS , GO:0032108 - GO:NEGATIVE REGULATION OF RESPONSE TO NUTRIENT LEVELS , GO:0045722 - GO:POSITIVE REGULATION OF GLUCONEOGENESIS , GO:1900402 - GO:REGULATION OF CARBOHYDRATE METABOLIC PROCESS BY REGULATION OF TRANSCRIPTION FROM RNA POLYMERASE II PROMOTER , REACT:78 - REACT:ACTIVATION OF PUMA AND TRANSLOCATION TO MITOCHONDRIA , GO:0032095 - GO:REGULATION OF RESPONSE TO FOOD , GO:0001223 - GO:TRANSCRIPTION COACTIVATOR BINDING ,	PPARA:1,TP73:1	1
GO:0001941	GO:POSTSYNAPTIC MEMBRANE ORGANIZATION	9	8	FZD9:2,CHRNB1:1,DVL1:1,NRXN1:1,RELN:1,NLGN1:1,SSH1:1,MUSK:1	9.92796e-05	0.0323659	0.333609	NA	NA	1
GO:1903035	GO:NEGATIVE REGULATION OF RESPONSE TO WOUNDING	20	17	CD109:2,KRT1:1,APCS:1,RTN4RL1:1,SERPINB2:1,CLASP2:1,FGA:1,PHLDB2:2,RGMA:1,PDGFRA:1,INPP5F:1,NOS3:2,CLASP1:1,TNR:1,ABAT:1,CERS2:1,THBS1:1	0.000237338	0.0773742	0.333783	GO:0061045 - GO:NEGATIVE REGULATION OF WOUND HEALING ,	CD109:2,KRT1:1,APCS:1,SERPINB2:1,CLASP2:1,FGA:1,PHLDB2:2,PDGFRA:1,NOS3:2,CLASP1:1,ABAT:1,THBS1:1	1
GO:0045294	GO:ALPHA-CATENIN BINDING	3	2	PKP3:2,CTNNB1:1	2.7077e-05	0.00882731	0.333953	GO:1990124 - GO:MESSENGER RIBONUCLEOPROTEIN COMPLEX , GO:0098641 - GO:CADHERIN BINDING INVOLVED IN CELL-CELL ADHESION ,	CPEB2:1,PKP3:2,PDLIM1:1	1
GO:0007210	GO:SEROTONIN RECEPTOR SIGNALING PATHWAY	2	2	OR10J5:1,HTR5A:1	1.58383e-05	0.00516342	0.334931	GO:0098664 - GO:G-PROTEIN COUPLED SEROTONIN RECEPTOR SIGNALING PATHWAY , GO:0004993 - GO:G-PROTEIN COUPLED SEROTONIN RECEPTOR ACTIVITY , GO:0099589 - GO:SEROTONIN RECEPTOR ACTIVITY , GO:0043176 - GO:AMINE BINDING , GO:0051378 - GO:SEROTONIN BINDING , REACT:1549 - REACT:SEROTONIN RECEPTORS ,	OR10J5:1,HTR5A:1,HTR3D:1	1
GO:0070255	GO:REGULATION OF MUCUS SECRETION	2	2	NLRP6:1,PRKCE:1	1.58421e-05	0.00516463	0.335033	GO:0070254 - GO:MUCUS SECRETION , GO:0070257 - GO:POSITIVE REGULATION OF MUCUS SECRETION , GO:0002862 - GO:NEGATIVE REGULATION OF INFLAMMATORY RESPONSE TO ANTIGENIC STIMULUS , GO:0032941 - GO:SECRETION BY TISSUE , GO:0061702 - GO:INFLAMMASOME COMPLEX , GO:0002861 - GO:REGULATION OF INFLAMMATORY RESPONSE TO ANTIGENIC STIMULUS , GO:0052695 - GO:CELLULAR GLUCURONIDATION , GO:0006063 - GO:URONIC ACID METABOLIC PROCESS , GO:0019585 - GO:GLUCURONATE METABOLIC PROCESS ,	NLRP6:1,PRKCE:1,WNK3:1,NEUROG1:1	1
KEGG:HSA00760	KEGG:NICOTINATE AND NICOTINAMIDE METABOLISM	7	7	NT5E:1,NNMT:1,NT5C3B:1,ENPP1:1,NNT:1,NUDT12:1,NT5C:1	7.48702e-05	0.0244083	0.335096	NA	NA	1
GO:0043928	GO:EXONUCLEOLYTIC NUCLEAR-TRANSCRIBED MRNA CATABOLIC PROCESS INVOLVED IN DEADENYLATION-DEPENDENT DECAY	7	6	TTC37:1,DCP1A:1,HBS1L:1,NT5C3B:1,EDC4:2,EXOSC8:1	7.48923e-05	0.0244155	0.335363	REACT:1956 - REACT:MRNA DECAY BY 3' TO 5' EXORIBONUCLEASE , GO:0000291 - GO:NUCLEAR-TRANSCRIBED MRNA CATABOLIC PROCESS, EXONUCLEOLYTIC , GO:0000288 - GO:NUCLEAR-TRANSCRIBED MRNA CATABOLIC PROCESS, DEADENYLATION-DEPENDENT DECAY , REACT:374 - REACT:DEADENYLATION-DEPENDENT MRNA DECAY ,	TTC37:1,HBS1L:1,NT5C3B:1,EXOSC8:1,DCP1A:1,EDC4:2,SAMD4A:1,ZCCHC11:1,EIF4G1:2,TNRC6B:1,TNRC6C:1,PNLDC1:1	1
GO:0005682	GO:U5 SNRNP	6	4	PRPF8:1,MAPKBP1:1,NWD1:3,PRPF6:1	6.27573e-05	0.0204594	0.335602	GO:0071011 - GO:PRECATALYTIC SPLICEOSOME , GO:0030532 - GO:SMALL NUCLEAR RIBONUCLEOPROTEIN COMPLEX , GO:0097525 - GO:SPLICEOSOMAL SNRNP COMPLEX ,	SNRNP35:1,MAPKBP1:1,NWD1:3,LUC7L:1,PRPF8:1,GEMIN4:2,ARFGEF1:1,PRPF6:1	1
GO:0099738	GO:CELL CORTEX REGION	10	8	NLRP5:1,CLASP2:1,MYO5B:1,PHLDB2:2,BSN:2,CLASP1:1,DCTN1:1,NUMA1:1	0.000111947	0.0364956	0.336619	NA	NA	1
GO:0003062	GO:REGULATION OF HEART RATE BY CHEMICAL SIGNAL	2	2	SREBF1:1,KCNH2:1	1.59241e-05	0.00519139	0.337274	NA	NA	1
GO:0010039	GO:RESPONSE TO IRON ION	6	5	APBB1:1,HMOX1:2,CYBRD1:1,CCND1:1,ABAT:1	6.28901e-05	0.0205027	0.337361	NA	NA	1
GO:0021554	GO:OPTIC NERVE DEVELOPMENT	3	3	EPHB1:1,NAV2:1,TMEM126A:1	2.72588e-05	0.0088866	0.337675	NA	NA	1
GO:0033483	GO:GAS HOMEOSTASIS	2	2	NARFL:1,GSTP1:1	1.59481e-05	0.00519921	0.337929	GO:0032364 - GO:OXYGEN HOMEOSTASIS , GO:0071671 - GO:REGULATION OF SMOOTH MUSCLE CELL CHEMOTAXIS , GO:0071638 - GO:NEGATIVE REGULATION OF MONOCYTE CHEMOTACTIC PROTEIN-1 PRODUCTION , GO:0004602 - GO:GLUTATHIONE PEROXIDASE ACTIVITY , GO:0032691 - GO:NEGATIVE REGULATION OF INTERLEUKIN-1 BETA PRODUCTION , GO:1901685 - GO:GLUTATHIONE DERIVATIVE METABOLIC PROCESS , GO:1901687 - GO:GLUTATHIONE DERIVATIVE BIOSYNTHETIC PROCESS , GO:0032692 - GO:NEGATIVE REGULATION OF INTERLEUKIN-1 PRODUCTION ,	NARFL:1,GSTP1:1	1
GO:0070198	GO:PROTEIN LOCALIZATION TO CHROMOSOME, TELOMERIC REGION	9	7	ATR:1,TNKS:2,GNL3:1,BRCA2:2,POT1:1,TNKS2:1,XRCC5:1	9.9725e-05	0.0325111	0.338281	GO:0034502 - GO:PROTEIN LOCALIZATION TO CHROMOSOME , GO:0032206 - GO:POSITIVE REGULATION OF TELOMERE MAINTENANCE ,	LRWD1:1,RPA1:1,SETD2:1,ATR:1,TNKS:2,GNL3:1,CHMP7:1,BRCA2:2,POT1:1,MTBP:1,TNKS2:1,RB1:2,SPIDR:1,CDT1:1,XRCC5:1,FBXO4:1,ATM:1,CTNNB1:1,NEK7:1,SLX4:1	1
GO:0003746	GO:TRANSLATION ELONGATION FACTOR ACTIVITY	4	4	GFM1:1,EEFSEC:1,EEF1G:1,HBS1L:1	3.90057e-05	0.0127162	0.33866	NA	NA	1
GO:0060324	GO:FACE DEVELOPMENT	12	12	NIPBL:1,ANKRD11:1,PTPN11:1,TBX1:1,TIPARP:1,GRHL2:1,CHD7:1,PDGFRA:1,ALDH1A2:1,RAF1:1,SRF:1,RAB3GAP1:1	0.000137081	0.0446896	0.338675	GO:0060325 - GO:FACE MORPHOGENESIS , GO:0060323 - GO:HEAD MORPHOGENESIS ,	NIPBL:1,ANKRD11:1,PTPN11:1,TBX1:1,TIPARP:1,PDGFRA:1,RAB3GAP1:1,FLVCR1:1	1
GO:1990416	GO:CELLULAR RESPONSE TO BRAIN-DERIVED NEUROTROPHIC FACTOR STIMULUS	2	2	EEF2K:1,PDPK1:1	1.59907e-05	0.0052131	0.339092	BIOC:182 - BIOC:IGF1MTOR_PATHWAY ,	PDPK1:1	1
GO:0007229	GO:INTEGRIN-MEDIATED SIGNALING PATHWAY	33	23	LAMA5:4,ITGA7:1,ITGA8:1,ITGAV:2,ITGB3:1,CDH17:1,TLN1:4,SEMA7A:1,ITGA2:2,ITGAL:1,PTPN11:1,ADAM11:1,ITGAD:1,TXK:1,ITGB6:1,ITGAM:1,ZYX:2,DST:4,BCAR1:2,FLNA:2,MYH9:1,ITGA5:1,COL3A1:1	0.000404629	0.131912	0.339305	NA	NA	1
NCI:125	NCI:ALPHA9 BETA1 INTEGRIN SIGNALING EVENTS	8	6	TNC:1,PXN:1,KCNJ15:1,BCAR1:2,NOS2:2,FN1:1	8.74985e-05	0.0285252	0.339454	NA	NA	1
GO:0035025	GO:POSITIVE REGULATION OF RHO PROTEIN SIGNAL TRANSDUCTION	6	5	GPR18:1,F2RL2:1,GPR55:1,COL3A1:1,AKAP13:2	6.30701e-05	0.0205613	0.339746	NA	NA	1
GO:0031312	GO:EXTRINSIC COMPONENT OF ORGANELLE MEMBRANE	9	8	GOLGA3:1,USP8:1,ULK1:1,MMP27:1,TOR1A:1,WDFY3:2,SNX16:1,SARM1:1	9.99148e-05	0.032573	0.340275	NA	NA	1
REACT:1858	REACT:TRANSPORT OF FATTY ACIDS	2	2	SLC27A6:1,LCN1:1	1.60594e-05	0.0052355	0.340965	GO:0031404 - GO:CHLORIDE ION BINDING , GO:0015245 - GO:FATTY ACID TRANSPORTER ACTIVITY ,	LCN1:1,SLC27A6:1	1
GO:0018410	GO:C-TERMINAL PROTEIN AMINO ACID MODIFICATION	15	10	AGBL1:1,CD109:2,RTN4RL1:1,OTOA:1,FOLH1:2,WIPI2:1,VNN1:2,MDGA1:2,TECTA:2,CNTN3:1	0.00017509	0.0570806	0.341403	GO:0006501 - GO:C-TERMINAL PROTEIN LIPIDATION , REACT:1239 - REACT:POST-TRANSLATIONAL MODIFICATION: SYNTHESIS OF GPI-ANCHORED PROTEINS ,	CD109:2,RTN4RL1:1,OTOA:1,WIPI2:1,VNN1:2,MDGA1:2,TECTA:2,CNTN3:1,PIGB:1,PIGO:1	1
GO:1901862	GO:NEGATIVE REGULATION OF MUSCLE TISSUE DEVELOPMENT	8	8	LUC7L:1,EPHB1:1,MYOCD:1,MEIS1:1,TP73:1,USP19:1,IGFBP5:1,FZD7:1	8.76721e-05	0.0285818	0.341405	GO:0045843 - GO:NEGATIVE REGULATION OF STRIATED MUSCLE TISSUE DEVELOPMENT , GO:0048635 - GO:NEGATIVE REGULATION OF MUSCLE ORGAN DEVELOPMENT ,	LUC7L:1,EPHB1:1,MYOCD:1,MEIS1:1,TP73:1,USP19:1,FZD7:1	1
GO:0089717	GO:SPANNING COMPONENT OF MEMBRANE	3	3	CDHR2:1,NLGN1:1,BMPR2:1	2.74469e-05	0.0089479	0.341522	NA	NA	1
GO:0014048	GO:REGULATION OF GLUTAMATE SECRETION	3	3	HRH3:1,STXBP1:1,RAB3GAP1:1	2.74866e-05	0.00896083	0.342334	GO:0051957 - GO:POSITIVE REGULATION OF AMINO ACID TRANSPORT , GO:0051955 - GO:REGULATION OF AMINO ACID TRANSPORT , GO:0051954 - GO:POSITIVE REGULATION OF AMINE TRANSPORT , GO:0032892 - GO:POSITIVE REGULATION OF ORGANIC ACID TRANSPORT , GO:0032890 - GO:REGULATION OF ORGANIC ACID TRANSPORT ,	STXBP1:1,ABAT:1,RAB3GAP1:1,HRH3:1,SV2A:1,THBS1:1	1
REACT:1834	REACT:TRANSCRIPTIONAL REGULATION OF WHITE ADIPOCYTE DIFFERENTIATION	20	17	CREBBP:2,NCOA3:2,CHD9:1,SREBF1:1,CD36:1,PPARA:1,NCOR2:1,MED23:2,CEBPA:1,ZNF638:1,SLC2A4:1,HELZ2:1,SREBF2:1,NFKB1:1,CEBPD:1,MED7:1,MED9:1	0.000238614	0.0777899	0.342562	NA	NA	1
GO:2000679	GO:POSITIVE REGULATION OF TRANSCRIPTION REGULATORY REGION DNA BINDING	4	3	POU4F2:1,RB1:2,CTNNB1:1	3.92392e-05	0.0127923	0.342623	NA	NA	1
GO:2000810	GO:REGULATION OF BICELLULAR TIGHT JUNCTION ASSEMBLY	5	4	ROCK2:2,NPHP4:1,TJP1:1,CBFB:1	5.12157e-05	0.0166967	0.342999	GO:0061028 - GO:ESTABLISHMENT OF ENDOTHELIAL BARRIER ,	ROCK2:2,TJP1:1,CTNNB1:1	1
REACT:1844	REACT:TRANSLOCATION OF GLUT4 TO THE PLASMA MEMBRANE	17	14	EXOC1:2,MYH7B:4,PRKAG3:1,PRKAG2:1,MYH8:1,EXOC6:1,SLC2A4:1,MYH13:1,MYO5A:1,MYH15:1,MYH1:1,KIFAP3:1,RALGAPA2:1,MYH2:1	0.000200606	0.0653993	0.343204	NA	NA	1
REACT:1008	REACT:MOLECULES ASSOCIATED WITH ELASTIC FIBRES	8	8	ITGA8:1,ITGAV:2,ITGB3:1,LTBP2:1,MFAP2:1,ITGB6:1,LTBP3:2,LTBP1:1	8.78902e-05	0.0286529	0.343857	REACT:513 - REACT:ELASTIC FIBRE FORMATION ,	ITGA8:1,ITGAV:2,ITGB3:1,FBN1:1,LTBP2:1,MFAP2:1,ITGB6:1,FBN3:1,LOX:1,LTBP3:2,FBN2:1,ITGA5:1,LTBP1:1	1
GO:0019320	GO:HEXOSE CATABOLIC PROCESS	9	9	GLB1:1,ALDOB:1,FUT1:1,PKM:1,GALM:1,TKTL1:1,PFKM:1,LRP5:1,PKLR:1	0.000100263	0.0326865	0.343939	GO:0006007 - GO:GLUCOSE CATABOLIC PROCESS , GO:0046365 - GO:MONOSACCHARIDE CATABOLIC PROCESS ,	ALDOB:1,PKM:1,TKTL1:1,PFKM:1,LRP5:1,PKLR:1,GLB1:1,FUT1:1,GALM:1	1
BIOC:104	BIOC:RACCYCD_PATHWAY	6	5	CHUK:1,RB1:2,RAF1:1,CCND1:1,NFKB1:1	6.33889e-05	0.0206653	0.343976	KEGG:HSA05220 - KEGG:CHRONIC MYELOID LEUKEMIA ,	CHUK:1,PTPN11:1,PIK3CB:1,RB1:2,RAF1:1,CCND1:1,NFKB1:1,ARAF:1	1
GO:0009651	GO:RESPONSE TO SALT STRESS	5	5	HSP90AB1:1,SLC12A6:1,ANXA7:1,XRCC5:1,TRPV4:1	5.12965e-05	0.0167231	0.344193	GO:0071472 - GO:CELLULAR RESPONSE TO SALT STRESS ,	SLC12A6:1,XRCC5:1,TRPV4:1	1
REACT:791	REACT:INLA-MEDIATED ENTRY OF LISTERIA MONOCYTOGENES INTO HOST CELLS	2	2	UBC:1,CTNNB1:1	1.61976e-05	0.00528056	0.34473	GO:0060440 - GO:TRACHEA FORMATION , GO:0061046 - GO:REGULATION OF BRANCHING INVOLVED IN LUNG MORPHOGENESIS , GO:1904798 - GO:POSITIVE REGULATION OF CORE PROMOTER BINDING , GO:0061316 - GO:CANONICAL WNT SIGNALING PATHWAY INVOLVED IN HEART DEVELOPMENT , GO:0035635 - GO:ENTRY OF BACTERIUM INTO HOST CELL , GO:0048263 - GO:DETERMINATION OF DORSAL IDENTITY , GO:0061196 - GO:FUNGIFORM PAPILLA DEVELOPMENT , GO:1904796 - GO:REGULATION OF CORE PROMOTER BINDING , GO:0051176 - GO:POSITIVE REGULATION OF SULFUR METABOLIC PROCESS , REACT:867 - REACT:JOSEPHIN DOMAIN DUBS , GO:0048262 - GO:DETERMINATION OF DORSAL/VENTRAL ASYMMETRY , GO:0045743 - GO:POSITIVE REGULATION OF FIBROBLAST GROWTH FACTOR RECEPTOR SIGNALING PATHWAY , GO:0003263 - GO:CARDIOBLAST PROLIFERATION , GO:0060789 - GO:HAIR FOLLICLE PLACODE FORMATION , GO:0048819 - GO:REGULATION OF HAIR FOLLICLE MATURATION , GO:0003306 - GO:WNT SIGNALING PATHWAY INVOLVED IN HEART DEVELOPMENT , REACT:940 - REACT:MEMBRANE BINDING AND TARGETTING OF GAG PROTEINS , REACT:1654 - REACT:SYNTHESIS AND PROCESSING OF GAG, GAGPOL POLYPROTEINS , GO:0060439 - GO:TRACHEA MORPHOGENESIS , REACT:148 - REACT:ASSEMBLY OF THE HIV VIRION , GO:0060272 - GO:EMBRYONIC SKELETAL JOINT MORPHOGENESIS , GO:0060484 - GO:LUNG-ASSOCIATED MESENCHYME DEVELOPMENT , GO:0044851 - GO:HAIR CYCLE PHASE , GO:0072498 - GO:EMBRYONIC SKELETAL JOINT DEVELOPMENT , REACT:894 - REACT:LISTERIA MONOCYTOGENES ENTRY INTO HOST CELLS , GO:0070601 - GO:CENTROMERIC SISTER CHROMATID COHESION , REACT:792 - REACT:INLB-MEDIATED ENTRY OF LISTERIA MONOCYTOGENES INTO HOST CELL , GO:1903204 - GO:NEGATIVE REGULATION OF OXIDATIVE STRESS-INDUCED NEURON DEATH , GO:1903203 - GO:REGULATION OF OXIDATIVE STRESS-INDUCED NEURON DEATH , GO:0036475 - GO:NEURON DEATH IN RESPONSE TO OXIDATIVE STRESS ,	CTNNB1:1,ITGAV:2,UBC:1	1
GO:0016832	GO:ALDEHYDE-LYASE ACTIVITY	2	2	ALDOB:1,SHMT1:1	1.6198e-05	0.00528069	0.34474	GO:0030388 - GO:FRUCTOSE 1,6-BISPHOSPHATE METABOLIC PROCESS , REACT:605 - REACT:FRUCTOSE METABOLISM , GO:0006000 - GO:FRUCTOSE METABOLIC PROCESS , GO:0019682 - GO:GLYCERALDEHYDE-3-PHOSPHATE METABOLIC PROCESS ,	ALDOB:1	1
GO:0035094	GO:RESPONSE TO NICOTINE	8	7	PENK:1,HMOX1:2,PPARA:1,CHRNB1:1,ABAT:1,NFKB1:1,CHRNA4:1	8.8062e-05	0.0287089	0.34579	NA	NA	1
NCI:91	NCI:HYPOXIC AND OXYGEN HOMEOSTASIS REGULATION OF HIF-1-ALPHA	4	3	HIF3A:2,CUL2:1,OS9:1	3.94344e-05	0.0128559	0.345937	NA	NA	1
GO:0016576	GO:HISTONE DEPHOSPHORYLATION	2	2	EYA4:1,PPP5C:1	1.62764e-05	0.00530625	0.346872	GO:0010288 - GO:RESPONSE TO LEAD ION ,	PPP5C:1	1
GO:0035327	GO:TRANSCRIPTIONALLY ACTIVE CHROMATIN	6	6	AFF4:1,TTC37:1,ELL:1,CTR9:1,HIST1H1C:1,EXOSC10:1	6.37023e-05	0.0207675	0.348139	NA	NA	1
REACT:840	REACT:INTERLEUKIN-37 SIGNALING	7	6	PTPN13:1,TBK1:2,PTPN23:1,PTPN11:1,PTPN14:1,PTPN4:1	7.60103e-05	0.02478	0.348924	NA	NA	1
GO:2000311	GO:REGULATION OF AMPA RECEPTOR ACTIVITY	5	4	SHANK1:2,CACNG3:1,RELN:1,NLGN1:1	5.16282e-05	0.0168312	0.349104	GO:0099601 - GO:REGULATION OF NEUROTRANSMITTER RECEPTOR ACTIVITY , GO:1900449 - GO:REGULATION OF GLUTAMATE RECEPTOR SIGNALING PATHWAY ,	SHANK1:2,DAPK1:1,KLHL24:1,CACNG3:1,RELN:1,NLGN1:1	1
GO:0030332	GO:CYCLIN BINDING	7	7	CDK15:1,PTCH1:1,CDK13:1,POLN:1,INSM1:1,CDK12:1,PROCA1:1	7.6044e-05	0.0247909	0.349333	NA	NA	1
REACT:492	REACT:E3 UBIQUITIN LIGASES UBIQUITINATE TARGET PROTEINS	9	7	PEX10:1,LEO1:1,SHPRH:3,CTR9:1,RNF20:1,UBC:1,RNF40:1	0.000100841	0.0328751	0.350042	REACT:1274 - REACT:PROTEIN UBIQUITINATION ,	PEX10:1,LEO1:1,SHPRH:3,USP5:2,CTR9:1,USP7:1,RNF20:1,UBC:1,RNF40:1	1
GO:1900037	GO:REGULATION OF CELLULAR RESPONSE TO HYPOXIA	3	3	CHCHD2:1,USP19:1,DDAH1:1	2.78799e-05	0.00908905	0.350374	NA	NA	1
REACT:558	REACT:FGFR4 LIGAND BINDING AND ACTIVATION	2	2	FGF6:1,KLB:1	1.64076e-05	0.00534902	0.350435	REACT:1618 - REACT:SIGNALING BY ACTIVATED POINT MUTANTS OF FGFR1 , REACT:1210 - REACT:PHOSPHOLIPASE C-MEDIATED CASCADE; FGFR4 , REACT:548 - REACT:FGFR1C LIGAND BINDING AND ACTIVATION , REACT:553 - REACT:FGFR2C LIGAND BINDING AND ACTIVATION , REACT:1497 - REACT:SHC-MEDIATED CASCADE:FGFR4 , REACT:51 - REACT:ACTIVATED POINT MUTANTS OF FGFR2 , REACT:550 - REACT:FGFR2 LIGAND BINDING AND ACTIVATION , REACT:1208 - REACT:PHOSPHOLIPASE C-MEDIATED CASCADE; FGFR2 , REACT:1495 - REACT:SHC-MEDIATED CASCADE:FGFR2 , REACT:551 - REACT:FGFR2 MUTANT RECEPTOR ACTIVATION , REACT:1573 - REACT:SIGNALING BY FGFR2 IN DISEASE ,	FGF6:1,KLB:1	1
GO:0070841	GO:INCLUSION BODY ASSEMBLY	6	4	SACS:3,HDAC6:1,SORL1:1,TRIM37:1	6.39155e-05	0.020837	0.350973	NA	NA	1
GO:0000146	GO:MICROFILAMENT MOTOR ACTIVITY	12	11	MYO1D:1,MYH10:2,MYO5B:1,MYH8:1,MYH14:1,MYH13:1,MYO5A:1,MYO6:1,MYO3A:1,MYH9:1,MYH2:1	0.000138491	0.0451492	0.351378	GO:0030898 - GO:ACTIN-DEPENDENT ATPASE ACTIVITY ,	MYO1D:1,MYH10:2,MYH14:1,MYO3A:1,MYH9:1	1
GO:0072553	GO:TERMINAL BUTTON ORGANIZATION	2	2	VPS35:1,NLGN1:1	1.64592e-05	0.00536583	0.351833	GO:0048520 - GO:POSITIVE REGULATION OF BEHAVIOR ,	PENK:1,VPS35:1,NLGN1:1	1
GO:0051354	GO:NEGATIVE REGULATION OF OXIDOREDUCTASE ACTIVITY	5	5	AOC3:1,LRRK2:1,HDAC6:1,DRD5:1,NFKB1:1	5.18204e-05	0.0168939	0.351951	NA	NA	1
GO:0004181	GO:METALLOCARBOXYPEPTIDASE ACTIVITY	7	5	AGBL1:1,FOLH1:2,CPB1:2,CPD:1,CPA4:1	7.62968e-05	0.0248733	0.352409	GO:0004180 - GO:CARBOXYPEPTIDASE ACTIVITY , GO:0008235 - GO:METALLOEXOPEPTIDASE ACTIVITY ,	AGBL1:1,FOLH1:2,CPB1:2,CPD:1,NAALAD2:2,CNDP2:1,CPA4:1,ERAP1:1,MMP14:1,ZMPSTE24:1,ENPEP:1,RNPEP:1	1
REACT:183	REACT:BETA-OXIDATION OF PRISTANOYL-COA	3	3	HSD17B4:1,ACOX3:1,SCP2:1	2.79815e-05	0.00912218	0.35245	KEGG:HSA00120 - KEGG:PRIMARY BILE ACID BIOSYNTHESIS , GO:0033540 - GO:FATTY ACID BETA-OXIDATION USING ACYL-COA OXIDASE , GO:0036109 - GO:ALPHA-LINOLENIC ACID METABOLIC PROCESS , REACT:1940 - REACT:ALPHA-LINOLENIC (OMEGA3) AND LINOLEIC (OMEGA6) ACID METABOLISM , REACT:1941 - REACT:ALPHA-LINOLENIC ACID (ALA) METABOLISM ,	HSD17B4:1,CYP27A1:1,SCP2:1,ACOX3:1	1
GO:0043539	GO:PROTEIN SERINE/THREONINE KINASE ACTIVATOR ACTIVITY	6	5	SPRY2:1,STK3:1,IQGAP1:2,STK4:1,CDK5R2:1	6.4053e-05	0.0208818	0.352801	GO:0030295 - GO:PROTEIN KINASE ACTIVATOR ACTIVITY , GO:0019209 - GO:KINASE ACTIVATOR ACTIVITY ,	SPRY2:1,STK3:1,SPDYA:1,IQGAP1:2,PRKAG2:1,GPRC5B:1,NCKAP1L:1,STK4:1,CDK5R2:1	1
REACT:1310	REACT:RMTS METHYLATE HISTONE ARGININES	9	10	H2AFX:1,PRMT1:1,PBRM1:1,PRMT3:1,ARID1B:1,RBBP7:1,CCND1:1,ACTL6A:1,ARID2:1,SMARCA4:1	0.00010111	0.0329625	0.352875	NA	NA	1
GO:0050873	GO:BROWN FAT CELL DIFFERENTIATION	7	6	PRDM16:2,CEBPA:1,ALDH6A1:1,SLC2A4:1,PEX11A:1,TRPV4:1	7.63367e-05	0.0248864	0.352895	NA	NA	1
REACT:635	REACT:GABA SYNTHESIS, RELEASE, REUPTAKE AND DEGRADATION	4	4	GAD2:1,STXBP1:1,ABAT:1,RIMS1:1	3.98604e-05	0.0129948	0.35317	REACT:1084 - REACT:NEUROTRANSMITTER RELEASE CYCLE ,	SLC1A1:1,GAD2:1,STXBP1:1,UNC13B:1,CHAT:1,SLC1A6:1,ABAT:1,RIMS1:1	1
GO:0033178	GO:PROTON-TRANSPORTING TWO-SECTOR ATPASE COMPLEX, CATALYTIC DOMAIN	3	3	ATP5A1:1,ATP6AP1L:1,ATP6V1E1:1	2.8031e-05	0.00913833	0.353462	GO:0044769 - GO:ATPASE ACTIVITY, COUPLED TO TRANSMEMBRANE MOVEMENT OF IONS, ROTATIONAL MECHANISM , GO:0016469 - GO:PROTON-TRANSPORTING TWO-SECTOR ATPASE COMPLEX ,	ATP5A1:1,ATP6AP1L:1,ATP6V1E1:1,TCIRG1:1,ATP6V0D2:1	1
GO:0035024	GO:NEGATIVE REGULATION OF RHO PROTEIN SIGNAL TRANSDUCTION	6	5	ARHGAP42:1,TNFAIP1:1,BCL6:2,ARAP3:1,KANK1:1	6.41131e-05	0.0209014	0.353601	GO:0046580 - GO:NEGATIVE REGULATION OF RAS PROTEIN SIGNAL TRANSDUCTION , GO:0051058 - GO:NEGATIVE REGULATION OF SMALL GTPASE MEDIATED SIGNAL TRANSDUCTION ,	SPRY1:1,SPRY2:1,ARHGAP42:1,TNFAIP1:1,BCL6:2,ARAP3:1,NF1:2,KANK1:1,ARHGAP25:1	1
GO:0030730	GO:SEQUESTERING OF TRIGLYCERIDE	3	3	PPARA:1,ENPP1:1,PLIN5:1	2.80774e-05	0.00915344	0.354408	NA	NA	1
GO:0097755	GO:POSITIVE REGULATION OF BLOOD VESSEL DIAMETER	12	10	ARHGAP42:1,DOCK5:1,NOS1:1,HMOX1:2,KCNMB1:1,DOCK4:1,EPHX2:1,NOS2:2,NOS3:2,BMPR2:1	0.000138826	0.0452584	0.354409	NA	NA	1
GO:0008333	GO:ENDOSOME TO LYSOSOME TRANSPORT	13	13	TRAK1:1,VPS18:1,UBXN6:2,HOOK3:1,VPS39:1,VPS16:1,CHMP2B:1,HMGXB4:1,MGRN1:1,KIF13A:1,LYST:1,SNX16:1,HOOK2:1	0.000151434	0.0493686	0.354486	GO:0007041 - GO:LYSOSOMAL TRANSPORT ,	TRAK1:1,AP3M1:1,VPS18:1,LRRK2:1,UBXN6:2,HOOK3:1,VPS39:1,NEDD4:1,VPS35:1,VPS16:1,CHMP2B:1,HMGXB4:1,MGRN1:1,AP3B1:1,VPS52:1,ARSB:1,VPS51:1,KIF13A:1,SORL1:1,USE1:1,LYST:1,SNX16:1,HGSNAT:1,LAMP1:1,HOOK2:1	1
GO:0043395	GO:HEPARAN SULFATE PROTEOGLYCAN BINDING	7	5	LRP1:1,ITGA2:2,AGRN:2,GPC6:1,CFH:1	7.65023e-05	0.0249404	0.354912	NA	NA	1
REACT:1521	REACT:SUMO IS PROTEOLYTICALLY PROCESSED	2	2	SUMO1:1,SENP2:1	1.65761e-05	0.00540392	0.354998	GO:0016926 - GO:PROTEIN DESUMOYLATION ,	SENP2:1	1
GO:0004896	GO:CYTOKINE RECEPTOR ACTIVITY	13	12	XCR1:1,OSMR:2,IL1RL2:1,CXCR1:1,IL15RA:1,CXCR2:1,CCR8:1,IFNAR1:1,MPL:1,IL17RC:1,CSF3R:1,CCR9:1	0.000151525	0.0493983	0.355277	NA	NA	1
GO:1904115	GO:AXON CYTOPLASM	11	9	TRAK1:1,AP3M1:1,AP3B1:1,KIF4A:1,DST:4,HAP1:1,SYBU:1,SPG7:1,TRIM46:1	0.000126434	0.0412184	0.356045	GO:0098930 - GO:AXONAL TRANSPORT , GO:0008089 - GO:ANTEROGRADE AXONAL TRANSPORT , GO:0008088 - GO:AXO-DENDRITIC TRANSPORT , GO:0032838 - GO:CELL PROJECTION CYTOPLASM ,	TRAK1:1,AP3M1:1,AP3B1:1,KIF4A:1,DST:4,HAP1:1,SYBU:1,SPG7:1,TRIM46:1,LRRK2:1,GRIK3:1	1
GO:0046880	GO:REGULATION OF FOLLICLE-STIMULATING HORMONE SECRETION	1	1	FOXL2:1	5.84066e-06	0.0019041	0.356135	GO:0046881 - GO:POSITIVE REGULATION OF FOLLICLE-STIMULATING HORMONE SECRETION , GO:0033684 - GO:REGULATION OF LUTEINIZING HORMONE SECRETION , GO:0032278 - GO:POSITIVE REGULATION OF GONADOTROPIN SECRETION , GO:0046884 - GO:FOLLICLE-STIMULATING HORMONE SECRETION , GO:0032276 - GO:REGULATION OF GONADOTROPIN SECRETION , GO:0044848 - GO:BIOLOGICAL PHASE , GO:0032275 - GO:LUTEINIZING HORMONE SECRETION , GO:0032274 - GO:GONADOTROPIN SECRETION , GO:0006309 - GO:APOPTOTIC DNA FRAGMENTATION , GO:0000737 - GO:DNA CATABOLIC PROCESS, ENDONUCLEOLYTIC , GO:0043028 - GO:CYSTEINE-TYPE ENDOPEPTIDASE REGULATOR ACTIVITY INVOLVED IN APOPTOTIC PROCESS ,	FOXL2:1,CTNNB1:1,DFFB:1,RPS6KA1:1	1
GO:0042921	GO:GLUCOCORTICOID RECEPTOR SIGNALING PATHWAY	4	4	CALR:1,NEDD4:1,CRY2:1,PPP5C:1	4.00505e-05	0.0130568	0.3564	GO:0031958 - GO:CORTICOSTEROID RECEPTOR SIGNALING PATHWAY , GO:2000322 - GO:REGULATION OF GLUCOCORTICOID RECEPTOR SIGNALING PATHWAY ,	CALR:1,NEDD4:1,CRY2:1,PPP5C:1	1
NCI:115	NCI:INTEGRIN-LINKED KINASE SIGNALING	13	12	NACA:1,CDC37:1,PXN:1,ACTN1:1,ZYX:2,IQGAP1:2,PARVA:1,CKAP5:1,RICTOR:1,CCND1:1,TNS1:1,CTNNB1:1	0.000151708	0.049458	0.356868	NA	NA	1
GO:2001138	GO:REGULATION OF PHOSPHOLIPID TRANSPORT	3	3	PRELID1:1,ABCA7:1,ATP8A1:1	2.82159e-05	0.0091986	0.357236	GO:2001140 - GO:POSITIVE REGULATION OF PHOSPHOLIPID TRANSPORT , GO:1903793 - GO:POSITIVE REGULATION OF ANION TRANSPORT ,	PRELID1:1,ABCA7:1,ATP8A1:1,STXBP1:1,ABAT:1,RAB3GAP1:1	1
GO:0046902	GO:REGULATION OF MITOCHONDRIAL MEMBRANE PERMEABILITY	11	9	BCL2L11:1,MUL1:1,FZD9:2,SLC9A1:1,CNP:2,TP73:1,MAPK8:1,ACAA2:1,SPG7:1	0.000126579	0.0412657	0.357421	GO:1901028 - GO:REGULATION OF MITOCHONDRIAL OUTER MEMBRANE PERMEABILIZATION INVOLVED IN APOPTOTIC SIGNALING PATHWAY , GO:0035794 - GO:POSITIVE REGULATION OF MITOCHONDRIAL MEMBRANE PERMEABILITY , GO:1905710 - GO:POSITIVE REGULATION OF MEMBRANE PERMEABILITY , GO:1902686 - GO:MITOCHONDRIAL OUTER MEMBRANE PERMEABILIZATION INVOLVED IN PROGRAMMED CELL DEATH , GO:0097345 - GO:MITOCHONDRIAL OUTER MEMBRANE PERMEABILIZATION , GO:0090559 - GO:REGULATION OF MEMBRANE PERMEABILITY , GO:1902110 - GO:POSITIVE REGULATION OF MITOCHONDRIAL MEMBRANE PERMEABILITY INVOLVED IN APOPTOTIC PROCESS , GO:1902108 - GO:REGULATION OF MITOCHONDRIAL MEMBRANE PERMEABILITY INVOLVED IN APOPTOTIC PROCESS ,	BCL2L11:1,MUL1:1,FZD9:2,TP73:1,MAPK8:1,ACAA2:1,SLC9A1:1,SPG7:1,CNP:2	1
GO:0050905	GO:NEUROMUSCULAR PROCESS	22	18	GRIN2C:2,GRIN2A:1,FGF12:1,SHANK1:2,HERC1:1,GRIN3A:2,PENK:1,POU4F2:1,SCN1A:2,SLITRK6:1,JPH4:1,DVL1:1,NRXN1:1,CNTNAP1:1,GIGYF2:1,TNR:1,ADCY5:1,NEUROG1:1	0.000266368	0.0868382	0.357588	GO:0050885 - GO:NEUROMUSCULAR PROCESS CONTROLLING BALANCE ,	GRIN2C:2,SHANK1:2,HERC1:1,POU4F2:1,JPH4:1,NRXN1:1,CNTNAP1:1,GIGYF2:1,TNR:1,ADCY5:1,NEUROG1:1	1
GO:0032050	GO:CLATHRIN HEAVY CHAIN BINDING	4	4	LDLR:1,LRP1:1,CLTA:1,CLTB:1	4.01548e-05	0.0130908	0.35817	REACT:588 - REACT:FORMATION OF ANNULAR GAP JUNCTIONS , REACT:1928 - REACT:WNT5A-DEPENDENT INTERNALIZATION OF FZD2, FZD5 AND ROR2 , GO:0036020 - GO:ENDOLYSOSOME MEMBRANE , GO:0048143 - GO:ASTROCYTE ACTIVATION , GO:0036019 - GO:ENDOLYSOSOME , NCI:12 - NCI:ARF1 PATHWAY ,	CLTA:1,CLTB:1,LDLR:1,LRP1:1	1
GO:0043967	GO:HISTONE H4 ACETYLATION	18	13	KMT2A:3,TADA3:1,APBB1:1,TRRAP:1,CHD5:1,BRD8:1,BRCA2:2,BEND3:2,AUTS2:2,USP22:1,DMAP1:1,ACTL6A:1,JADE3:1	0.000215382	0.0702163	0.358553	NA	NA	1
GO:0060056	GO:MAMMARY GLAND INVOLUTION	2	2	B4GALT1:1,IGFBP5:1	1.6718e-05	0.00545019	0.358835	GO:0014733 - GO:REGULATION OF SKELETAL MUSCLE ADAPTATION , GO:0014741 - GO:NEGATIVE REGULATION OF MUSCLE HYPERTROPHY , GO:0043501 - GO:SKELETAL MUSCLE ADAPTATION ,	IGFBP5:1	1
GO:0060445	GO:BRANCHING INVOLVED IN SALIVARY GLAND MORPHOGENESIS	7	4	LAMA5:4,NTN4:1,PLXNA1:1,HGF:1	7.68404e-05	0.0250506	0.359033	GO:0035272 - GO:EXOCRINE SYSTEM DEVELOPMENT , GO:0007435 - GO:SALIVARY GLAND MORPHOGENESIS , GO:0007431 - GO:SALIVARY GLAND DEVELOPMENT ,	LAMA5:4,PAX6:1,NTN4:1,PLXNA1:1,HGF:1,INSR:2,PTF1A:1	1
REACT:1290	REACT:RAB GERANYLGERANYLATION	7	6	RAB5A:1,RAB6A:2,RAB1B:1,CHM:1,RAB40B:1,RAB5B:1	7.686e-05	0.025057	0.359272	NA	NA	1
GO:0051930	GO:REGULATION OF SENSORY PERCEPTION OF PAIN	5	5	GRIN2A:1,NOV:1,GRM1:1,SLC9A1:1,CCL3:1	5.23377e-05	0.0170625	0.35962	GO:0051931 - GO:REGULATION OF SENSORY PERCEPTION ,	GRIN2A:1,NOV:1,GRM1:1,SLC9A1:1,CCL3:1	1
GO:0000028	GO:RIBOSOMAL SMALL SUBUNIT ASSEMBLY	2	2	RPS5:1,RPS19:1	1.6757e-05	0.00546292	0.359889	REACT:1192 - REACT:PEPTIDE CHAIN ELONGATION , GO:0006614 - GO:SRP-DEPENDENT COTRANSLATIONAL PROTEIN TARGETING TO MEMBRANE ,	RPLP0:1,RPS5:1,RPL11:1,RPS19:1	1
GO:0003691	GO:DOUBLE-STRANDED TELOMERIC DNA BINDING	3	2	APEX1:2,XRCC5:1	2.83507e-05	0.00924255	0.359986	GO:0080111 - GO:DNA DEMETHYLATION ,	APEX1:2,TET1:1	1
GO:0060055	GO:ANGIOGENESIS INVOLVED IN WOUND HEALING	4	4	ITGB3:1,PIK3CB:1,B4GALT1:1,SRF:1	4.03039e-05	0.0131394	0.360702	NA	NA	1
GO:0035641	GO:LOCOMOTORY EXPLORATION BEHAVIOR	5	5	LRRK2:1,PENK:1,DPP4:1,TNR:1,PRKCE:1	5.24142e-05	0.0170874	0.360754	NA	NA	1
GO:0030904	GO:RETROMER COMPLEX	5	5	VPS35:1,SNX6:1,SDCCAG3:1,SNX2:1,DCTN1:1	5.25001e-05	0.0171154	0.362028	NA	NA	1
GO:0060340	GO:POSITIVE REGULATION OF TYPE I INTERFERON-MEDIATED SIGNALING PATHWAY	2	2	IRF3:1,LSM14A:1	1.68445e-05	0.00549145	0.362249	GO:0071888 - GO:MACROPHAGE APOPTOTIC PROCESS , GO:0039528 - GO:CYTOPLASMIC PATTERN RECOGNITION RECEPTOR SIGNALING PATHWAY IN RESPONSE TO VIRUS , GO:0039530 - GO:MDA-5 SIGNALING PATHWAY ,	IRF3:1,TRIM15:1,LSM14A:1,DDX58:1	1
GO:0042147	GO:RETROGRADE TRANSPORT, ENDOSOME TO GOLGI	18	15	RAB6A:2,LRRK2:1,UBE2O:3,VPS35:1,FAM109B:1,TRAPPC10:1,CLN5:1,VPS52:1,SGSM2:1,SNX6:1,VPS51:1,RHOBTB3:2,SNX2:1,DCTN1:1,DENND2A:1	0.000215894	0.0703833	0.362325	NA	NA	1
GO:1903975	GO:REGULATION OF GLIAL CELL MIGRATION	2	2	TIAM1:1,CERS2:1	1.68909e-05	0.00550656	0.363498	NA	NA	1
KEGG:HSA04213	KEGG:LONGEVITY REGULATING PATHWAY - MULTIPLE SPECIES	14	12	ADCY1:1,ADCY9:1,PIK3CB:1,FOXA2:2,ADCY4:1,PRKAG3:1,PRKAG2:1,IRS1:1,HSPA6:1,INSR:2,ADCY5:1,IRS4:1	0.000165211	0.0538602	0.364097	KEGG:HSA04923 - KEGG:REGULATION OF LIPOLYSIS IN ADIPOCYTES ,	ADCY1:1,PRKG2:1,ADCY9:1,PIK3CB:1,ADCY4:1,PDE3B:1,IRS1:1,INSR:2,ADCY5:1,IRS4:1	1
GO:0009166	GO:NUCLEOTIDE CATABOLIC PROCESS	12	10	ENTPD4:1,NEIL1:1,NT5E:1,PDE3B:1,PDE4B:2,OGG1:1,CNP:2,PDE4C:1,NUDT12:1,NT5C:1	0.000139969	0.045631	0.364783	GO:1901292 - GO:NUCLEOSIDE PHOSPHATE CATABOLIC PROCESS , GO:0009214 - GO:CYCLIC NUCLEOTIDE CATABOLIC PROCESS , GO:0009261 - GO:RIBONUCLEOTIDE CATABOLIC PROCESS , GO:0006195 - GO:PURINE NUCLEOTIDE CATABOLIC PROCESS , GO:0072523 - GO:PURINE-CONTAINING COMPOUND CATABOLIC PROCESS ,	ENTPD4:1,NEIL1:1,NT5E:1,PDE3B:1,PDE4B:2,OGG1:1,CNP:2,ENPP1:1,PDE4C:1,NUDT12:1,NT5C:1	1
GO:0031095	GO:PLATELET DENSE TUBULAR NETWORK MEMBRANE	4	4	ATP2A3:1,ITPR3:1,EHD1:1,MRVI1:1	4.05445e-05	0.0132178	0.364788	GO:0031094 - GO:PLATELET DENSE TUBULAR NETWORK ,	ATP2A3:1,ITPR3:1,EHD1:1,MRVI1:1	1
BIOC:87	BIOC:HCMV_PATHWAY	5	4	MAP3K1:1,RB1:2,NFKB1:1,MAP2K3:1	5.27012e-05	0.017181	0.365012	NA	NA	1
KEGG:HSA00590	KEGG:ARACHIDONIC ACID METABOLISM	10	9	GGT1:2,CBR1:1,CYP2C19:1,PLA2G4E:1,CYP2B6:1,EPHX2:1,PTGES3:1,PLA2G5:1,CYP2J2:1	0.0001148	0.0374257	0.365064	REACT:144 - REACT:ARACHIDONIC ACID METABOLISM ,	GGT1:2,CBR1:1,CYP2C19:1,EPHX2:1,PTGES3:1,PON3:1,CYP2J2:1	1
NCI:148	NCI:NOTCH SIGNALING PATHWAY	17	9	NOTCH1:8,CNTN1:2,MFAP2:1,NCOR2:1,JAG2:1,ITCH:1,LNX1:1,CCND1:1,MIB1:1	0.000203526	0.0663511	0.365258	NA	NA	1
GO:0042923	GO:NEUROPEPTIDE BINDING	2	2	NPBWR1:1,GPR149:1	1.69569e-05	0.00552807	0.365275	GO:0004985 - GO:OPIOID RECEPTOR ACTIVITY , GO:0022605 - GO:OOGENESIS STAGE , GO:0038003 - GO:OPIOID RECEPTOR SIGNALING PATHWAY , GO:0001547 - GO:ANTRAL OVARIAN FOLLICLE GROWTH ,	NPBWR1:1,GPR149:1	1
REACT:865	REACT:IRON UPTAKE AND TRANSPORT	12	11	IREB2:1,MCOLN1:1,HMOX1:2,CYBRD1:1,FBXL5:1,ATP6V1E1:1,TCIRG1:1,FTL:1,FLVCR1:1,UBC:1,ATP6V0D2:1	0.00014005	0.0456573	0.365517	GO:0055072 - GO:IRON ION HOMEOSTASIS , GO:0006879 - GO:CELLULAR IRON ION HOMEOSTASIS ,	IREB2:1,HMOX1:2,CYBRD1:1,FBXL5:1,RHAG:1,SFXN5:1,FTL:1,HYAL2:2,FLVCR1:1,UBC:1	1
GO:0071257	GO:CELLULAR RESPONSE TO ELECTRICAL STIMULUS	3	3	NSMF:1,GRM1:1,SLC9A1:1	2.86238e-05	0.00933158	0.365552	GO:0051602 - GO:RESPONSE TO ELECTRICAL STIMULUS ,	NSMF:1,GRM1:1,SLC9A1:1,S100A13:1	1
NCI:149	NCI:SIGNALING MEDIATED BY P38-ALPHA AND P38-BETA	8	7	RAB5A:1,KRT8:1,ATF1:1,SLC9A1:1,NOS2:2,RPS6KA4:1,MITF:1	8.98299e-05	0.0292853	0.365768	NA	NA	1
GO:1990909	GO:WNT SIGNALOSOME	4	4	LRRK2:1,DVL1:1,LRP5:1,CTNNB1:1	4.0618e-05	0.0132418	0.366036	NA	NA	1
REACT:1432	REACT:REGULATION OF GENE EXPRESSION IN BETA CELLS	4	3	PAX6:1,FOXA2:2,PKLR:1	4.06292e-05	0.0132454	0.366227	KEGG:HSA04950 - KEGG:MATURITY ONSET DIABETES OF THE YOUNG , GO:0031018 - GO:ENDOCRINE PANCREAS DEVELOPMENT ,	PAX6:1,FOXA2:2,PKLR:1,INSM1:1,PDPK1:1	1
GO:0010884	GO:POSITIVE REGULATION OF LIPID STORAGE	6	6	CD36:1,EHD1:1,SREBF2:1,NFKB1:1,ACACB:1,PLIN5:1	6.50724e-05	0.0212141	0.366384	GO:0010883 - GO:REGULATION OF LIPID STORAGE , GO:0019915 - GO:LIPID STORAGE ,	ABCA1:1,ITGAV:2,ITGB3:1,CD36:1,PPARA:1,EHD1:1,SREBF2:1,NFKB1:1,ACACB:1,PLIN5:1,ENPP1:1	1
GO:0036310	GO:ANNEALING HELICASE ACTIVITY	4	4	RAD54L:1,RECQL:1,SMARCA1:1,BLM:1	4.06453e-05	0.0132507	0.3665	GO:0000733 - GO:DNA STRAND RENATURATION , GO:0097617 - GO:ANNEALING ACTIVITY , GO:0043140 - GO:ATP-DEPENDENT 3'-5' DNA HELICASE ACTIVITY , GO:0043138 - GO:3'-5' DNA HELICASE ACTIVITY ,	RAD54L:1,RECQL:1,SMARCA1:1,BLM:1,FXR1:1	1
GO:0045656	GO:NEGATIVE REGULATION OF MONOCYTE DIFFERENTIATION	2	2	APCS:1,GPR68:1	1.70025e-05	0.00554296	0.366503	GO:0045655 - GO:REGULATION OF MONOCYTE DIFFERENTIATION , GO:1903012 - GO:POSITIVE REGULATION OF BONE DEVELOPMENT ,	ACIN1:1,APCS:1,GPR68:1	1
GO:0048069	GO:EYE PIGMENTATION	2	2	HPS4:1,TYR:1	1.70256e-05	0.00555048	0.367123	GO:0006570 - GO:TYROSINE METABOLIC PROCESS , GO:0033162 - GO:MELANOSOME MEMBRANE , GO:0045009 - GO:CHITOSOME , GO:0090741 - GO:PIGMENT GRANULE MEMBRANE , GO:0048087 - GO:POSITIVE REGULATION OF DEVELOPMENTAL PIGMENTATION ,	TYR:1,HPS4:1	1
GO:0009249	GO:PROTEIN LIPOYLATION	1	1	NDUFAB1:1	6.08287e-06	0.00198306	0.367795	GO:0009312 - GO:OLIGOSACCHARIDE BIOSYNTHETIC PROCESS , GO:0140104 - GO:MOLECULAR CARRIER ACTIVITY , GO:0018065 - GO:PROTEIN-COFACTOR LINKAGE ,	NDUFAB1:1,B4GALT1:1	1
GO:0044818	GO:MITOTIC G2/M TRANSITION CHECKPOINT	9	8	CLSPN:1,RINT1:1,ORAOV1:1,ATM:1,TICRR:1,TAOK3:2,HUS1B:1,BLM:1	0.0001026	0.0334485	0.368683	GO:0007095 - GO:MITOTIC G2 DNA DAMAGE CHECKPOINT , GO:0010972 - GO:NEGATIVE REGULATION OF G2/M TRANSITION OF MITOTIC CELL CYCLE , GO:1902750 - GO:NEGATIVE REGULATION OF CELL CYCLE G2/M PHASE TRANSITION ,	RINT1:1,ATM:1,TAOK3:2,BLM:1,CLSPN:1,PSMC1:1,PSMD7:1,MIIP:1,PSME1:1,ORAOV1:1,PSMB5:1,PSMA7:1,TICRR:1,UBC:1,HUS1B:1	1
GO:0019005	GO:SCF UBIQUITIN LIGASE COMPLEX	9	9	FBXO4:1,FBXW5:1,FBXL5:1,FBXW11:1,BTRC:1,BTBD11:1,BTBD6:1,CCNF:1,FBXO17:1	0.000102702	0.0334817	0.369768	NA	NA	1
KEGG:HSA00260	KEGG:GLYCINE, SERINE AND THREONINE METABOLISM	7	7	AOC3:1,ALDH7A1:1,DMGDH:1,GCAT:1,SARDH:1,PSAT1:1,SHMT1:1	7.77276e-05	0.0253398	0.369867	NA	NA	1
REACT:1743	REACT:TP53 REGULATES TRANSCRIPTION OF SEVERAL ADDITIONAL CELL DEATH GENES WHOSE SPECIFIC ROLES IN P53-DEPENDENT APOPTOSIS REMAIN UNCERTAIN	4	3	BCL6:2,CHM:1,TP73:1	4.08976e-05	0.0133329	0.370782	NA	NA	1
GO:0005852	GO:EUKARYOTIC TRANSLATION INITIATION FACTOR 3 COMPLEX	4	4	EIF3G:1,EIF3A:1,EIF3H:1,EIF3E:1	4.09173e-05	0.0133393	0.371116	GO:0071541 - GO:EUKARYOTIC TRANSLATION INITIATION FACTOR 3 COMPLEX, EIF3M ,	EIF3A:1,EIF3H:1	1
REACT:669	REACT:GLUCONEOGENESIS	6	5	GOT2:2,ALDOB:1,PC:1,GOT1:1,SLC25A12:1	6.54467e-05	0.0213361	0.371379	GO:0006094 - GO:GLUCONEOGENESIS , GO:0019319 - GO:HEXOSE BIOSYNTHETIC PROCESS , GO:0046364 - GO:MONOSACCHARIDE BIOSYNTHETIC PROCESS ,	GOT2:2,ALDOB:1,SERPINA12:1,PPARA:1,PC:1,GOT1:1,CLK2:1,SLC25A12:1,ATF3:1	1
GO:0048563	GO:POST-EMBRYONIC ANIMAL ORGAN MORPHOGENESIS	3	3	BCL2L11:1,FBN1:1,MFAP2:1	2.89145e-05	0.00942637	0.371469	GO:0048569 - GO:POST-EMBRYONIC ANIMAL ORGAN DEVELOPMENT , GO:0048050 - GO:POST-EMBRYONIC EYE MORPHOGENESIS , GO:0009886 - GO:POST-EMBRYONIC ANIMAL MORPHOGENESIS ,	BCL2L11:1,FBN1:1,MFAP2:1,BCL11B:1	1
GO:0043652	GO:ENGULFMENT OF APOPTOTIC CELL	3	3	ABCA7:1,XKR8:1,THBS1:1	2.89183e-05	0.0094276	0.371546	NA	NA	1
GO:0060159	GO:REGULATION OF DOPAMINE RECEPTOR SIGNALING PATHWAY	3	4	ALK:1,LRRK2:1,VPS35:1,CAV2:1	2.89188e-05	0.00942774	0.371555	GO:0007212 - GO:DOPAMINE RECEPTOR SIGNALING PATHWAY ,	ALK:1,LRRK2:1,VPS35:1,DRD5:1,FLNA:2,ADCY5:1,CAV2:1	1
NCI:116	NCI:INSULIN-MEDIATED GLUCOSE TRANSPORT	5	4	GYS1:1,SLC2A4:1,INSR:2,PPP1CC:1	5.31608e-05	0.0173308	0.371832	NA	NA	1
GO:0005003	GO:EPHRIN RECEPTOR ACTIVITY	7	6	EPHB1:1,EFNA4:1,NTRK3:1,EPHB4:1,EPHA10:2,EPHA8:1	7.79395e-05	0.0254089	0.372458	REACT:498 - REACT:EPH-EPHRIN MEDIATED REPULSION OF CELLS , GO:0048013 - GO:EPHRIN RECEPTOR SIGNALING PATHWAY ,	TIAM1:1,EPHB1:1,EFNA4:1,VAV2:1,EPHB4:1,EPHA10:2,CLTA:1,CLTB:1,EPHA8:1,ROCK2:2,PTPN11:1,SDCBP:1,NTRK3:1,ACTR2:1	1
GO:0045745	GO:POSITIVE REGULATION OF G-PROTEIN COUPLED RECEPTOR PROTEIN SIGNALING PATHWAY	6	6	LRRK2:1,NOS1:1,VPS35:1,TMOD2:1,CAV2:1,CNTN2:1	6.55686e-05	0.0213759	0.373007	NA	NA	1
GO:0036353	GO:HISTONE H2A-K119 MONOUBIQUITINATION	2	2	PCGF6:1,TRIM37:1	1.72456e-05	0.00562219	0.373023	GO:0035518 - GO:HISTONE H2A MONOUBIQUITINATION , GO:0033522 - GO:HISTONE H2A UBIQUITINATION , GO:0005164 - GO:TUMOR NECROSIS FACTOR RECEPTOR BINDING , GO:0032813 - GO:TUMOR NECROSIS FACTOR RECEPTOR SUPERFAMILY BINDING ,	PCGF6:1,TRIM37:1,UBR2:1	1
GO:0048642	GO:NEGATIVE REGULATION OF SKELETAL MUSCLE TISSUE DEVELOPMENT	3	3	EPHB1:1,MYOCD:1,USP19:1	2.8991e-05	0.00945131	0.373024	NA	NA	1
GO:0043627	GO:RESPONSE TO ESTROGEN	14	11	DHH:3,OCSTAMP:1,SMAD6:1,TRIM24:1,MMP14:1,HMOX1:2,APOA2:1,PTPRN:1,ARSB:1,CCND1:1,SLC34A2:1	0.000166293	0.0542129	0.373192	NA	NA	1
GO:0072348	GO:SULFUR COMPOUND TRANSPORT	8	8	SLC44A4:1,SLC1A1:1,SLC26A3:1,SLC3A1:1,SLC35B2:1,SLC26A11:1,SLC19A2:1,SLC13A4:1	9.05513e-05	0.0295204	0.373954	GO:1901682 - GO:SULFUR COMPOUND TRANSMEMBRANE TRANSPORTER ACTIVITY ,	SLC1A1:1,SLC26A3:1,SLC3A1:1,SLC35B2:1,SLC26A11:1,SLC19A2:1,SLC13A4:1	1
GO:0035255	GO:IONOTROPIC GLUTAMATE RECEPTOR BINDING	8	5	SHANK1:2,FUS:2,SCRIB:2,NEDD4:1,FLOT1:1	9.05603e-05	0.0295234	0.374056	GO:0035254 - GO:GLUTAMATE RECEPTOR BINDING ,	SHANK1:2,FUS:2,SCRIB:2,NEDD4:1,HIP1:1,DNM3:1,PRNP:1,FLOT1:1	1
REACT:105	REACT:ADHERENS JUNCTIONS INTERACTIONS	8	7	CDH11:2,CDH17:1,CDH4:1,CDH18:1,CDH8:1,CTNNB1:1,CDH24:1	9.05673e-05	0.0295257	0.374136	REACT:264 - REACT:CELL-CELL JUNCTION ORGANIZATION ,	CDH11:2,CDH17:1,CDH4:1,PARD6B:1,CDH18:1,CDH8:1,CTNNB1:1,CLDN18:1,CDH24:1	1
GO:0031304	GO:INTRINSIC COMPONENT OF MITOCHONDRIAL INNER MEMBRANE	5	5	ETFDH:1,IMMT:1,CHCHD3:1,SPG7:1,TIMM17A:1	5.3323e-05	0.0173837	0.37424	GO:0031305 - GO:INTEGRAL COMPONENT OF MITOCHONDRIAL INNER MEMBRANE , GO:0032592 - GO:INTEGRAL COMPONENT OF MITOCHONDRIAL MEMBRANE , GO:0098573 - GO:INTRINSIC COMPONENT OF MITOCHONDRIAL MEMBRANE ,	ETFDH:1,IMMT:1,CHCHD3:1,SPG7:1,TIMM17A:1,MUL1:1,MFN1:1	1
GO:0006584	GO:CATECHOLAMINE METABOLIC PROCESS	9	7	GRIN2A:1,SULT1A1:3,VPS35:1,ITGAM:1,PAH:1,ABAT:1,INSM1:1	0.000103129	0.0336208	0.37431	GO:0009712 - GO:CATECHOL-CONTAINING COMPOUND METABOLIC PROCESS , GO:0018958 - GO:PHENOL-CONTAINING COMPOUND METABOLIC PROCESS ,	GRIN2A:1,SULT1A1:3,VPS35:1,ITGAM:1,PAH:1,ABAT:1,INSM1:1,PAX8:2,TYR:1,TG:3,MYO5A:1	1
GO:0098936	GO:INTRINSIC COMPONENT OF POSTSYNAPTIC MEMBRANE	2	2	GRIN2A:1,NLGN1:1	1.73141e-05	0.00564454	0.374858	GO:0099055 - GO:INTEGRAL COMPONENT OF POSTSYNAPTIC MEMBRANE , GO:0099240 - GO:INTRINSIC COMPONENT OF SYNAPTIC MEMBRANE , GO:0099699 - GO:INTEGRAL COMPONENT OF SYNAPTIC MEMBRANE , GO:0042428 - GO:SEROTONIN METABOLIC PROCESS , GO:1901160 - GO:PRIMARY AMINO COMPOUND METABOLIC PROCESS , GO:0098839 - GO:POSTSYNAPTIC DENSITY MEMBRANE , GO:0099634 - GO:POSTSYNAPTIC SPECIALIZATION MEMBRANE ,	GRIN2A:1,NLGN1:1	1
GO:0004571	GO:MANNOSYL-OLIGOSACCHARIDE 1,2-ALPHA-MANNOSIDASE ACTIVITY	3	3	EDEM3:1,MAN1B1:1,MAN1A2:1	2.9099e-05	0.0094865	0.375218	GO:1904587 - GO:RESPONSE TO GLYCOPROTEIN , GO:0006491 - GO:N-GLYCAN PROCESSING , GO:0015924 - GO:MANNOSYL-OLIGOSACCHARIDE MANNOSIDASE ACTIVITY , GO:0004559 - GO:ALPHA-MANNOSIDASE ACTIVITY , GO:0015923 - GO:MANNOSIDASE ACTIVITY ,	EDEM3:1,MAN1B1:1,PRKCSH:1,ST8SIA3:1,MAN1A2:1	1
GO:0031672	GO:A BAND	31	14	TTN:10,MYOM2:3,ANK1:1,PPP2R5A:1,ANK2:1,OBSCN:4,KLHL40:1,MYBPH:1,KLHL41:1,SPTBN1:2,DST:4,MYH1:1,MYH2:1,MYBPC2:1	0.0003853	0.125611	0.375584	GO:0045214 - GO:SARCOMERE ORGANIZATION , GO:0031430 - GO:M BAND ,	ACTN2:1,TTN:10,MYOM2:3,OBSCN:4,KRT8:1,MYBPH:1,FHOD3:1,KLHL41:1,CASQ2:1,SRF:1,MYBPC2:1,AKAP13:2,ANK1:1,PPP2R5A:1,ANK2:1,SPTBN1:2	1
GO:0003705	GO:TRANSCRIPTION FACTOR ACTIVITY, RNA POLYMERASE II DISTAL ENHANCER SEQUENCE-SPECIFIC BINDING	15	14	VGLL3:1,ATF6B:1,FOXH1:1,HIVEP1:2,OLIG2:2,FOXF1:1,ATF1:1,CEBPA:1,GLI1:1,MEIS1:1,BHLHE41:1,NFKB1:1,SRF:1,ZNF831:1	0.000179327	0.0584619	0.375599	NA	NA	1
GO:0046513	GO:CERAMIDE BIOSYNTHETIC PROCESS	9	9	SMPD4:1,CERS1:1,SAMD8:1,CERS5:1,B4GALT3:1,ST8SIA3:1,NSMAF:1,SMPD3:1,CERS2:1	0.000103278	0.0336693	0.375895	GO:0030148 - GO:SPHINGOLIPID BIOSYNTHETIC PROCESS , GO:0006672 - GO:CERAMIDE METABOLIC PROCESS , REACT:1640 - REACT:SPHINGOLIPID METABOLISM ,	SMPD4:1,CERS1:1,SAMD8:1,CERS5:1,B4GALT3:1,ST8SIA1:1,ST8SIA3:1,NSMAF:1,SMPD3:1,CERS2:1,GLB1:1,HEXA:1,ARSB:1	1
REACT:1230	REACT:PLATELET SENSITIZATION BY LDL	5	5	PPP2R5A:1,LRP8:1,PTPN11:1,PPP2R5D:1,PPP2R5C:1	5.35074e-05	0.0174438	0.376977	REACT:231 - REACT:CTLA4 INHIBITORY SIGNALING , REACT:333 - REACT:COSTIMULATION BY THE CD28 FAMILY ,	PPP2R5A:1,PTPN11:1,PPP2R5D:1,PPP2R5C:1,PDPK1:1,RICTOR:1,PDCD1:1	1
REACT:1014	REACT:MYD88 CASCADE INITIATED ON PLASMA MEMBRANE	16	14	TLR5:3,MAP3K1:1,CHUK:1,RPS6KA1:1,TAB3:1,ATF1:1,FBXW11:1,PPP2R5D:1,BTRC:1,ECSIT:1,MAPK8:1,NFKB1:1,UBC:1,MAP2K3:1	0.00019234	0.0627044	0.377527	REACT:1795 - REACT:TOLL LIKE RECEPTOR 10 (TLR10) CASCADE , REACT:1799 - REACT:TOLL LIKE RECEPTOR 5 (TLR5) CASCADE , REACT:828 - REACT:INTERLEUKIN-17 SIGNALING , REACT:910 - REACT:MAP KINASE ACTIVATION IN TLR CASCADE , REACT:1019 - REACT:MYD88:MAL CASCADE INITIATED ON PLASMA MEMBRANE , REACT:1796 - REACT:TOLL LIKE RECEPTOR 2 (TLR2) CASCADE , REACT:1802 - REACT:TOLL LIKE RECEPTOR TLR1:TLR2 CASCADE , REACT:1803 - REACT:TOLL LIKE RECEPTOR TLR6:TLR2 CASCADE , REACT:1797 - REACT:TOLL LIKE RECEPTOR 3 (TLR3) CASCADE , REACT:1749 - REACT:TRAF6 MEDIATED INDUCTION OF NFKB AND MAP KINASES UPON TLR7/8 OR 9 ACTIVATION , REACT:1017 - REACT:MYD88 DEPENDENT CASCADE INITIATED ON ENDOSOME , REACT:1800 - REACT:TOLL LIKE RECEPTOR 7/8 (TLR7/8) CASCADE , REACT:1801 - REACT:TOLL LIKE RECEPTOR 9 (TLR9) CASCADE ,	TLR5:3,MAP3K1:1,CHUK:1,RPS6KA1:1,TAB3:1,ATF1:1,FBXW11:1,PPP2R5D:1,BTRC:1,ECSIT:1,MAPK8:1,NFKB1:1,UBC:1,MAP2K3:1,IL17RC:1,CD36:1,TBK1:2,IRF3:1,SARM1:1	1
REACT:1409	REACT:REGULATION OF RUNX1 EXPRESSION AND ACTIVITY	5	5	PTPN11:1,TNRC6B:1,TNRC6C:1,CCND1:1,CBFB:1	5.35451e-05	0.0174561	0.377537	NA	NA	1
GO:0021562	GO:VESTIBULOCOCHLEAR NERVE DEVELOPMENT	2	2	SLITRK6:1,NEUROG1:1	1.74288e-05	0.00568193	0.377922	GO:0046877 - GO:REGULATION OF SALIVA SECRETION , GO:0007354 - GO:ZYGOTIC DETERMINATION OF ANTERIOR/POSTERIOR AXIS, EMBRYO , GO:0046541 - GO:SALIVA SECRETION , GO:0021603 - GO:CRANIAL NERVE FORMATION , GO:0021648 - GO:VESTIBULOCOCHLEAR NERVE MORPHOGENESIS , GO:0030432 - GO:PERISTALSIS , GO:0014821 - GO:PHASIC SMOOTH MUSCLE CONTRACTION ,	NEUROG1:1	1
GO:0001570	GO:VASCULOGENESIS	17	10	NOTCH1:8,JUNB:1,SETD2:1,ITGAV:2,RASIP1:1,MYOCD:1,FOXF1:1,KDR:1,TIPARP:1,CTNNB1:1	0.000205279	0.0669225	0.378622	NA	NA	1
NCI:14	NCI:ARF6 SIGNALING EVENTS	9	8	ADAP1:1,ITGB3:1,KIF13B:1,FBXO8:1,PXN:1,ACAP2:2,HGF:1,ARAP2:1	0.000103539	0.0337544	0.378676	NA	NA	1
GO:0043508	GO:NEGATIVE REGULATION OF JUN KINASE ACTIVITY	3	3	PTPN22:1,GSTP1:1,TP73:1	2.93027e-05	0.00955289	0.379352	NA	NA	1
GO:0043247	GO:TELOMERE MAINTENANCE IN RESPONSE TO DNA DAMAGE	4	2	RIF1:2,APEX1:2	4.14312e-05	0.0135069	0.379833	NA	NA	1
GO:0072357	GO:PTW/PP1 PHOSPHATASE COMPLEX	2	2	PPP1R10:1,PPP1CC:1	1.75054e-05	0.00570691	0.379966	NA	NA	1
REACT:583	REACT:FORMATION OF INCISION COMPLEX IN GG-NER	9	7	RPA1:1,GTF2H4:1,XPA:1,ERCC2:2,PIAS3:2,SUMO1:1,UBC:1	0.00010368	0.0338004	0.38018	NA	NA	1
GO:0000408	GO:EKC/KEOPS COMPLEX	1	1	TP53RK:1	6.34934e-06	0.00206993	0.380381	NA	NA	1
GO:0071468	GO:CELLULAR RESPONSE TO ACIDIC PH	2	2	SLC9A1:1,RAB11FIP5:1	1.75297e-05	0.00571482	0.380613	GO:0070162 - GO:ADIPONECTIN SECRETION , GO:0070163 - GO:REGULATION OF ADIPONECTIN SECRETION , GO:0010447 - GO:RESPONSE TO ACIDIC PH , GO:0030346 - GO:PROTEIN PHOSPHATASE 2B BINDING , GO:0070886 - GO:POSITIVE REGULATION OF CALCINEURIN-NFAT SIGNALING CASCADE , GO:0106058 - GO:POSITIVE REGULATION OF CALCINEURIN-MEDIATED SIGNALING , GO:0086036 - GO:REGULATION OF CARDIAC MUSCLE CELL MEMBRANE POTENTIAL , GO:0071436 - GO:SODIUM ION EXPORT , GO:0090533 - GO:CATION-TRANSPORTING ATPASE COMPLEX ,	RAB11FIP5:1,SLC9A1:1,SERPINF1:1	1
REACT:1779	REACT:THE CANONICAL RETINOID CYCLE IN RODS (TWILIGHT VISION)	5	2	ABCA4:4,RBP3:1	5.37678e-05	0.0175287	0.380842	GO:0097381 - GO:PHOTORECEPTOR DISC MEMBRANE , GO:0007603 - GO:PHOTOTRANSDUCTION, VISIBLE LIGHT , GO:0007602 - GO:PHOTOTRANSDUCTION ,	ABCA4:4,PDE6C:1,CDS1:1	1
REACT:16	REACT:AMPK INHIBITS CHREBP TRANSCRIPTIONAL ACTIVATION ACTIVITY	2	2	ADIPOR1:1,PRKAG2:1	1.75399e-05	0.00571813	0.380883	GO:0033211 - GO:ADIPONECTIN-ACTIVATED SIGNALING PATHWAY , GO:0004862 - GO:CAMP-DEPENDENT PROTEIN KINASE INHIBITOR ACTIVITY , GO:0008603 - GO:CAMP-DEPENDENT PROTEIN KINASE REGULATOR ACTIVITY , GO:0033210 - GO:LEPTIN-MEDIATED SIGNALING PATHWAY , GO:0044320 - GO:CELLULAR RESPONSE TO LEPTIN STIMULUS , GO:0042304 - GO:REGULATION OF FATTY ACID BIOSYNTHETIC PROCESS ,	ADIPOR1:1,PRKAG2:1,SCAP:1	1
GO:0097602	GO:CULLIN FAMILY PROTEIN BINDING	3	3	KCTD21:1,KCTD17:1,DCUN1D3:1	2.94316e-05	0.00959494	0.381967	NA	NA	1
GO:0006621	GO:PROTEIN RETENTION IN ER LUMEN	2	2	GRIK5:1,OS9:1	1.75873e-05	0.0057336	0.382147	GO:0035437 - GO:MAINTENANCE OF PROTEIN LOCALIZATION IN ENDOPLASMIC RETICULUM ,	GRIK5:1,OS9:1	1
GO:0050786	GO:RAGE RECEPTOR BINDING	1	1	S100A13:1	6.39752e-06	0.00208564	0.38263	GO:0050703 - GO:INTERLEUKIN-1 ALPHA SECRETION , GO:0032610 - GO:INTERLEUKIN-1 ALPHA PRODUCTION ,	S100A13:1	1
REACT:1365	REACT:RUNX3 REGULATES YAP1-MEDIATED TRANSCRIPTION	6	5	CREBBP:2,CHD9:1,PPARA:1,HELZ2:1,RUNX3:1	6.63039e-05	0.0216156	0.382826	REACT:1934 - REACT:YAP1- AND WWTR1 (TAZ)-STIMULATED GENE EXPRESSION , REACT:1340 - REACT:RORA ACTIVATES GENE EXPRESSION , REACT:169 - REACT:BMAL1:CLOCK,NPAS2 ACTIVATES CIRCADIAN GENE EXPRESSION , REACT:1825 - REACT:TRANSCRIPTIONAL ACTIVATION OF MITOCHONDRIAL BIOGENESIS ,	CREBBP:2,CHD9:1,PPARA:1,HELZ2:1,SREBF1:1,CRY2:1,BHLHE41:1	1
GO:0006487	GO:PROTEIN N-LINKED GLYCOSYLATION	13	11	PMM1:1,DDOST:1,LMAN1:1,ALG8:1,ALG6:1,UGGT2:2,B4GALT1:1,PMM2:2,MGAT3:1,MOGS:1,UGGT1:1	0.000154702	0.0504341	0.383037	NA	NA	1
GO:0018344	GO:PROTEIN GERANYLGERANYLATION	2	2	CHM:1,MUSK:1	1.76552e-05	0.00575572	0.383951	GO:0018342 - GO:PROTEIN PRENYLATION , GO:0097354 - GO:PRENYLATION , GO:0008318 - GO:PROTEIN PRENYLTRANSFERASE ACTIVITY , GO:0004659 - GO:PRENYLTRANSFERASE ACTIVITY , GO:0005092 - GO:GDP-DISSOCIATION INHIBITOR ACTIVITY ,	CHM:1,MUSK:1	1
GO:0072687	GO:MEIOTIC SPINDLE	3	2	RSPH1:1,ASPM:2	2.95391e-05	0.00962997	0.384144	GO:0090306 - GO:SPINDLE ASSEMBLY INVOLVED IN MEIOSIS , GO:0021873 - GO:FOREBRAIN NEUROBLAST DIVISION , GO:0051657 - GO:MAINTENANCE OF ORGANELLE LOCATION , GO:0051661 - GO:MAINTENANCE OF CENTROSOME LOCATION ,	FBXO5:1,ASPM:2,UVRAG:1	1
GO:1903715	GO:REGULATION OF AEROBIC RESPIRATION	2	2	CBFA2T3:1,TRPV4:1	1.77132e-05	0.00577464	0.385493	GO:0002024 - GO:DIET INDUCED THERMOGENESIS , GO:0071639 - GO:POSITIVE REGULATION OF MONOCYTE CHEMOTACTIC PROTEIN-1 PRODUCTION , GO:0043117 - GO:POSITIVE REGULATION OF VASCULAR PERMEABILITY , GO:1990845 - GO:ADAPTIVE THERMOGENESIS ,	TRPV4:1	1
GO:0016578	GO:HISTONE DEUBIQUITINATION	7	7	TRRAP:1,USP16:1,USP7:1,SUPT3H:1,BAP1:1,USP22:1,ATXN7:1	7.90087e-05	0.0257575	0.385547	NA	NA	1
KEGG:HSA04211	KEGG:LONGEVITY REGULATING PATHWAY	21	17	ADCY1:1,ATF6B:1,KL:4,ULK1:1,ADCY9:1,ADIPOR1:1,CREB5:1,PIK3CB:1,ADCY4:1,PRKAG3:1,PRKAG2:1,APPL1:1,IRS1:1,INSR:2,ADCY5:1,NFKB1:1,IRS4:1	0.000257677	0.0840047	0.385808	NA	NA	1
GO:0035330	GO:REGULATION OF HIPPO SIGNALING	4	4	NF2:1,NEK8:1,WWC3:1,DLG5:1	4.17957e-05	0.0136257	0.386008	GO:0035331 - GO:NEGATIVE REGULATION OF HIPPO SIGNALING ,	WWC3:1,DLG5:1	1
GO:0014719	GO:SKELETAL MUSCLE SATELLITE CELL ACTIVATION	2	2	GJD4:1,EPHB1:1	1.77406e-05	0.00578358	0.386222	GO:0043416 - GO:REGULATION OF SKELETAL MUSCLE TISSUE REGENERATION , GO:0021631 - GO:OPTIC NERVE MORPHOGENESIS , GO:0014842 - GO:REGULATION OF SKELETAL MUSCLE SATELLITE CELL PROLIFERATION , GO:0014857 - GO:REGULATION OF SKELETAL MUSCLE CELL PROLIFERATION , GO:0014816 - GO:SKELETAL MUSCLE SATELLITE CELL DIFFERENTIATION , GO:0014841 - GO:SKELETAL MUSCLE SATELLITE CELL PROLIFERATION , GO:0014856 - GO:SKELETAL MUSCLE CELL PROLIFERATION , GO:0050961 - GO:DETECTION OF TEMPERATURE STIMULUS INVOLVED IN SENSORY PERCEPTION , GO:0050965 - GO:DETECTION OF TEMPERATURE STIMULUS INVOLVED IN SENSORY PERCEPTION OF PAIN , GO:0008046 - GO:AXON GUIDANCE RECEPTOR ACTIVITY ,	GJD4:1,EPHB1:1	1
GO:0005901	GO:CAVEOLA	19	15	PTCH1:1,SCN5A:2,LRP8:1,LRRK2:1,NOS1:1,HMOX1:2,KCNMA1:1,HDAC6:1,IRS1:1,NOS3:2,INSR:2,CAV2:1,CTNNB1:1,FLOT1:1,BMPR2:1	0.000232048	0.0756496	0.386744	GO:0044853 - GO:PLASMA MEMBRANE RAFT ,	PTCH1:1,MYO1D:1,SCN5A:2,LRP8:1,LRRK2:1,NOS1:1,MYO1A:1,HMOX1:2,ITGAM:1,KCNMA1:1,HDAC6:1,IRS1:1,NOS3:2,INSR:2,CAV2:1,CTNNB1:1,FLOT1:1,BMPR2:1	1
GO:0045254	GO:PYRUVATE DEHYDROGENASE COMPLEX	2	2	PDK1:1,PDHB:1	1.77618e-05	0.00579048	0.386783	GO:0061732 - GO:MITOCHONDRIAL ACETYL-COA BIOSYNTHETIC PROCESS FROM PYRUVATE , GO:0097411 - GO:HYPOXIA-INDUCIBLE FACTOR-1ALPHA SIGNALING PATHWAY , GO:0004738 - GO:PYRUVATE DEHYDROGENASE ACTIVITY , GO:0010510 - GO:REGULATION OF ACETYL-COA BIOSYNTHETIC PROCESS FROM PYRUVATE , GO:0050812 - GO:REGULATION OF ACYL-COA BIOSYNTHETIC PROCESS , GO:0042762 - GO:REGULATION OF SULFUR METABOLIC PROCESS , REACT:1286 - REACT:PYRUVATE METABOLISM , GO:0006085 - GO:ACETYL-COA BIOSYNTHETIC PROCESS , GO:0006086 - GO:ACETYL-COA BIOSYNTHETIC PROCESS FROM PYRUVATE , REACT:1443 - REACT:REGULATION OF PYRUVATE DEHYDROGENASE (PDH) COMPLEX ,	PDHB:1,PDK1:1,CTNNB1:1,SLC16A3:1,MLYCD:1	1
GO:0032266	GO:PHOSPHATIDYLINOSITOL-3-PHOSPHATE BINDING	9	8	JPH2:2,NCF4:1,WIPI2:1,SNX19:1,ZFYVE26:1,HIP1:1,KIF16B:1,TECPR1:1	0.000104333	0.0340134	0.387153	NA	NA	1
NCI:157	NCI:P73 TRANSCRIPTION FACTOR NETWORK	14	12	BCL2L11:1,AFP:1,NEDD4L:1,NDUFS2:1,CLCA2:1,PLK3:1,BRCA2:2,JAG2:1,JAK1:1,ITCH:1,RB1:2,WWOX:1	0.000167966	0.0547583	0.38732	NA	NA	1
REACT:936	REACT:MEIOTIC RECOMBINATION	9	7	RPA1:1,H2AFX:1,PRDM9:2,BRCA2:2,MLH3:1,ATM:1,BLM:1	0.000104351	0.0340191	0.38734	REACT:935 - REACT:MEIOSIS ,	RPA1:1,SYNE1:4,H2AFX:1,ATR:1,PRDM9:2,STAG3:1,BRCA2:2,POT1:1,MLH3:1,ATM:1,BLM:1,SMC3:1	1
GO:0030130	GO:CLATHRIN COAT OF TRANS-GOLGI NETWORK VESICLE	3	3	SYNRG:1,CLTA:1,CLTB:1	2.9701e-05	0.00968277	0.387422	GO:0012510 - GO:TRANS-GOLGI NETWORK TRANSPORT VESICLE MEMBRANE , REACT:653 - REACT:GAP JUNCTION DEGRADATION , GO:0030125 - GO:CLATHRIN VESICLE COAT , GO:0030140 - GO:TRANS-GOLGI NETWORK TRANSPORT VESICLE , GO:0030132 - GO:CLATHRIN COAT OF COATED PIT , GO:0030120 - GO:VESICLE COAT ,	SYNRG:1,CLTA:1,CLTB:1,MYO6:1,HIP1:1,SLC2A4:1,IGF2R:1,COPB1:1,COPZ1:1	1
GO:0070562	GO:REGULATION OF VITAMIN D RECEPTOR SIGNALING PATHWAY	2	2	TRIM24:1,SNW1:1	1.7801e-05	0.00580325	0.387822	GO:0070561 - GO:VITAMIN D RECEPTOR SIGNALING PATHWAY , GO:0032106 - GO:POSITIVE REGULATION OF RESPONSE TO EXTRACELLULAR STIMULUS , GO:0032109 - GO:POSITIVE REGULATION OF RESPONSE TO NUTRIENT LEVELS , GO:0071305 - GO:CELLULAR RESPONSE TO VITAMIN D , GO:0032104 - GO:REGULATION OF RESPONSE TO EXTRACELLULAR STIMULUS , GO:0032107 - GO:REGULATION OF RESPONSE TO NUTRIENT LEVELS , GO:0071141 - GO:SMAD PROTEIN COMPLEX , GO:0071295 - GO:CELLULAR RESPONSE TO VITAMIN , GO:0071014 - GO:POST-MRNA RELEASE SPLICEOSOMAL COMPLEX ,	TRIM24:1,SNW1:1,TNC:1,PENK:1,PPARA:1	1
GO:0007063	GO:REGULATION OF SISTER CHROMATID COHESION	7	4	TNKS:2,DDX11:2,RB1:2,CTNNB1:1	7.92285e-05	0.0258291	0.388241	NA	NA	1
GO:0071871	GO:RESPONSE TO EPINEPHRINE	7	5	PENK:1,SLC9A1:1,PDE4B:2,RYR2:2,PKLR:1	7.92307e-05	0.0258298	0.388268	GO:0071867 - GO:RESPONSE TO MONOAMINE , GO:0071869 - GO:RESPONSE TO CATECHOLAMINE , GO:0071868 - GO:CELLULAR RESPONSE TO MONOAMINE STIMULUS , GO:0071870 - GO:CELLULAR RESPONSE TO CATECHOLAMINE STIMULUS , GO:0071872 - GO:CELLULAR RESPONSE TO EPINEPHRINE STIMULUS ,	LRRK2:1,PENK:1,SLC9A1:1,PDE4B:2,DRD5:1,ID1:1,RYR2:2,HCN3:1,PKLR:1	1
GO:0010566	GO:REGULATION OF KETONE BIOSYNTHETIC PROCESS	2	2	DKK3:1,EGR1:1	1.78294e-05	0.00581253	0.388576	GO:0032344 - GO:REGULATION OF ALDOSTERONE METABOLIC PROCESS , GO:0032347 - GO:REGULATION OF ALDOSTERONE BIOSYNTHETIC PROCESS , GO:2000064 - GO:REGULATION OF CORTISOL BIOSYNTHETIC PROCESS , GO:0046885 - GO:REGULATION OF HORMONE BIOSYNTHETIC PROCESS , GO:0032351 - GO:NEGATIVE REGULATION OF HORMONE METABOLIC PROCESS , GO:0031946 - GO:REGULATION OF GLUCOCORTICOID BIOSYNTHETIC PROCESS , GO:0031943 - GO:REGULATION OF GLUCOCORTICOID METABOLIC PROCESS ,	DKK3:1,EGR1:1,POR:1	1
GO:2000369	GO:REGULATION OF CLATHRIN-DEPENDENT ENDOCYTOSIS	6	6	BMP2K:1,DNAJC6:1,PIK3CB:1,TNK2:1,TOR1A:1,NLGN1:1	6.6762e-05	0.0217649	0.388947	NA	NA	1
GO:0000235	GO:ASTRAL MICROTUBULE	2	2	DYNLT3:1,NUMA1:1	1.78631e-05	0.0058235	0.389467	GO:0005818 - GO:ASTER , GO:0051798 - GO:POSITIVE REGULATION OF HAIR FOLLICLE DEVELOPMENT , GO:1904776 - GO:REGULATION OF PROTEIN LOCALIZATION TO CELL CORTEX , GO:0042635 - GO:POSITIVE REGULATION OF HAIR CYCLE , GO:0072697 - GO:PROTEIN LOCALIZATION TO CELL CORTEX , GO:0031616 - GO:SPINDLE POLE CENTROSOME ,	DYNLT3:1,NUMA1:1	1
NCI:145	NCI:ALTERNATIVE NF-KAPPAB PATHWAY	2	2	CHUK:1,NFKB1:1	1.78645e-05	0.00582398	0.389506	BIOC:1 - BIOC:RELA_PATHWAY , BIOC:56 - BIOC:RNA_PATHWAY , GO:0046137 - GO:NEGATIVE REGULATION OF VITAMIN METABOLIC PROCESS , REACT:765 - REACT:IKBA VARIANT LEADS TO EDA-ID , REACT:749 - REACT:IKBKG DEFICIENCY CAUSES ANHIDROTIC ECTODERMAL DYSPLASIA WITH IMMUNODEFICIENCY (EDA-ID) (VIA TLR) , BIOC:11 - BIOC:AKT_PATHWAY , GO:0060558 - GO:REGULATION OF CALCIDIOL 1-MONOOXYGENASE ACTIVITY , BIOC:123 - BIOC:VIP_PATHWAY , BIOC:33 - BIOC:CD40_PATHWAY , GO:0060556 - GO:REGULATION OF VITAMIN D BIOSYNTHETIC PROCESS , GO:0071316 - GO:CELLULAR RESPONSE TO NICOTINE , REACT:217 - REACT:CLEC7A/INFLAMMASOME PATHWAY , GO:0030656 - GO:REGULATION OF VITAMIN METABOLIC PROCESS , BIOC:205 - BIOC:TNFR2_PATHWAY , BIOC:126 - BIOC:NFKB_PATHWAY , REACT:1748 - REACT:TRAF6 MEDIATED NF-KB ACTIVATION , GO:0042368 - GO:VITAMIN D BIOSYNTHETIC PROCESS , GO:0033256 - GO:I-KAPPAB/NF-KAPPAB COMPLEX , REACT:822 - REACT:INTERLEUKIN-1 PROCESSING , NCI:147 - NCI:CANONICAL NF-KAPPAB PATHWAY , REACT:752 - REACT:IRAK1 RECRUITS IKK COMPLEX , REACT:753 - REACT:IRAK1 RECRUITS IKK COMPLEX UPON TLR7/8 OR 9 STIMULATION , GO:0032769 - GO:NEGATIVE REGULATION OF MONOOXYGENASE ACTIVITY , GO:0042362 - GO:FAT-SOLUBLE VITAMIN BIOSYNTHETIC PROCESS , GO:1900125 - GO:REGULATION OF HYALURONAN BIOSYNTHETIC PROCESS , BIOC:103 - BIOC:DEATH_PATHWAY , GO:0008385 - GO:IKAPPAB KINASE COMPLEX , GO:0035631 - GO:CD40 RECEPTOR COMPLEX , BIOC:68 - BIOC:EPONFKB_PATHWAY , REACT:10 - REACT:AKT PHOSPHORYLATES TARGETS IN THE CYTOSOL , REACT:1704 - REACT:TAK1 ACTIVATES NFKB BY PHOSPHORYLATION AND ACTIVATION OF IKKS COMPLEX , REACT:1308 - REACT:RIP-MEDIATED NFKB ACTIVATION VIA ZBP1 , REACT:358 - REACT:DEX/H-BOX HELICASES ACTIVATE TYPE I IFN AND INFLAMMATORY CYTOKINES PRODUCTION , NCI:146 - NCI:ATYPICAL NF-KAPPAB PATHWAY , GO:0007252 - GO:I-KAPPAB PHOSPHORYLATION , GO:0042036 - GO:NEGATIVE REGULATION OF CYTOKINE BIOSYNTHETIC PROCESS ,	CREBBP:2,CHUK:1,NFKB1:1,GH1:1,PDPK1:1,MAP3K1:1,EGR3:1,DDX58:1,PRKCA:1,ATM:1,DFFB:1,TNFRSF10A:1,TAB3:1	1
KEGG:HSA03015	KEGG:MRNA SURVEILLANCE PATHWAY	20	19	SMG6:1,ACIN1:1,SMG1:2,PPP2R5A:1,MSI1:1,CPSF6:1,PABPC4:1,CPSF4:2,PNN:1,PPP2R5D:1,RNMT:1,GSPT1:1,PPP2R5C:1,HBS1L:1,PCF11:1,SRRM1:1,PPP1CC:1,MSI2:1,CPSF7:1	0.000245348	0.0799853	0.389746	NA	NA	1
GO:0006775	GO:FAT-SOLUBLE VITAMIN METABOLIC PROCESS	9	7	LRP2:2,CBR1:1,CYP26A1:1,TTPA:1,ALDH1A2:1,CYP4F12:2,NFKB1:1	0.000104593	0.0340982	0.389929	NA	NA	1
GO:0006578	GO:AMINO-ACID BETAINE BIOSYNTHETIC PROCESS	2	2	ALDH7A1:1,SHMT1:1	1.78842e-05	0.0058304	0.390027	GO:0006577 - GO:AMINO-ACID BETAINE METABOLIC PROCESS ,	ALDH7A1:1,DMGDH:1,POR:1,SHMT1:1	1
GO:0021602	GO:CRANIAL NERVE MORPHOGENESIS	6	6	HOXD3:1,EPHB1:1,HOXB1:1,TBX1:1,PLXNA4:1,NEUROG1:1	6.69225e-05	0.0218173	0.391091	NA	NA	1
REACT:703	REACT:HDMS DEMETHYLATE HISTONES	9	5	KDM4C:2,PHF2:1,KDM5B:4,KDM7A:1,UTY:1	0.00010473	0.0341428	0.39139	GO:0070076 - GO:HISTONE LYSINE DEMETHYLATION , GO:0070988 - GO:DEMETHYLATION , GO:0032452 - GO:HISTONE DEMETHYLASE ACTIVITY , GO:0032451 - GO:DEMETHYLASE ACTIVITY , GO:0016577 - GO:HISTONE DEMETHYLATION , GO:0006482 - GO:PROTEIN DEMETHYLATION , GO:0008214 - GO:PROTEIN DEALKYLATION , GO:0051213 - GO:DIOXYGENASE ACTIVITY ,	KDM4C:2,JMJD1C:1,PHF2:1,KDM5B:4,KDM7A:1,UTY:1,APEX1:2,POR:1,CYP51A1:1,TET1:1,P4HTM:1,PHYH:1,P4HA2:1,ASPHD1:1,P4HA3:1	1
GO:0018200	GO:PEPTIDYL-GLUTAMIC ACID MODIFICATION	8	6	AGBL1:1,TTLL6:1,TTLL4:2,FOLH1:2,GGCX:1,TTLL10:1	9.21073e-05	0.0300277	0.391653	NA	NA	1
GO:1903018	GO:REGULATION OF GLYCOPROTEIN METABOLIC PROCESS	9	8	POMT2:1,APCS:1,PTX3:1,RAB1B:1,BACE2:2,ABCA7:1,ARFGEF1:1,CTNNB1:1	0.000104784	0.0341606	0.391974	NA	NA	1
GO:1900015	GO:REGULATION OF CYTOKINE PRODUCTION INVOLVED IN INFLAMMATORY RESPONSE	5	4	CD6:1,BAP1:1,NOS2:2,IL17RC:1	5.45548e-05	0.0177853	0.392516	GO:0002534 - GO:CYTOKINE PRODUCTION INVOLVED IN INFLAMMATORY RESPONSE , GO:0002532 - GO:PRODUCTION OF MOLECULAR MEDIATOR INVOLVED IN INFLAMMATORY RESPONSE ,	CD6:1,BAP1:1,NOS2:2,IL17RC:1,RPS19:1	1
GO:0036336	GO:DENDRITIC CELL MIGRATION	5	5	CALR:1,CXCR1:1,CXCR2:1,TRPM4:1,DOCK8:1	5.45768e-05	0.0177925	0.392843	NA	NA	1
GO:0042532	GO:NEGATIVE REGULATION OF TYROSINE PHOSPHORYLATION OF STAT PROTEIN	3	3	NF2:1,GGNBP2:1,INPP5F:1	2.99754e-05	0.00977222	0.392966	GO:0042509 - GO:REGULATION OF TYROSINE PHOSPHORYLATION OF STAT PROTEIN , GO:0007260 - GO:TYROSINE PHOSPHORYLATION OF STAT PROTEIN ,	NF2:1,GGNBP2:1,GH1:1,INPP5F:1,IL21:1,ERBB4:1	1
GO:0021988	GO:OLFACTORY LOBE DEVELOPMENT	10	10	UNCX:1,SEMA7A:1,LRRK2:1,CRTAC1:1,CHD7:1,NR2E1:1,SALL1:1,DLX2:1,ERBB4:1,SRF:1	0.000117591	0.0383357	0.393173	GO:0021772 - GO:OLFACTORY BULB DEVELOPMENT ,	UNCX:1,LRRK2:1,CRTAC1:1,CHD7:1,NR2E1:1,SALL1:1,DLX2:1,ERBB4:1,SRF:1	1
KEGG:HSA04930	KEGG:TYPE II DIABETES MELLITUS	14	12	PIK3CB:1,CACNA1A:3,CACNA1E:1,PKM:1,SLC2A4:1,IRS1:1,CACNA1G:1,MAPK8:1,INSR:2,PKLR:1,PRKCE:1,IRS4:1	0.000168679	0.0549906	0.393358	NA	NA	1
GO:0033629	GO:NEGATIVE REGULATION OF CELL ADHESION MEDIATED BY INTEGRIN	2	2	PTPN11:1,PDE3B:1	1.80231e-05	0.00587566	0.393697	NA	NA	1
GO:0061820	GO:TELOMERIC D-LOOP DISASSEMBLY	3	3	POT1:1,SLX4:1,BLM:1	3.00174e-05	0.00978592	0.393813	GO:0090657 - GO:TELOMERIC LOOP DISASSEMBLY ,	POT1:1,SLX4:1,BLM:1	1
GO:1904338	GO:REGULATION OF DOPAMINERGIC NEURON DIFFERENTIATION	2	2	TIAM1:1,CSNK1D:1	1.8043e-05	0.00588216	0.394224	BIOC:55 - BIOC:P35ALZHEIMERS_PATHWAY ,	CSNK1D:1	1
GO:0001569	GO:BRANCHING INVOLVED IN BLOOD VESSEL MORPHOGENESIS	7	7	RBM15:1,GBX2:1,NFATC4:1,CTNNB1:1,COL4A1:1,SRF:1,STK4:1	7.97193e-05	0.0259891	0.394255	NA	NA	1
KEGG:HSA05310	KEGG:ASTHMA	3	3	HLA-DOA:1,MS4A2:1,RNASE3:1	3.00442e-05	0.00979464	0.394353	NA	NA	1
GO:0031258	GO:LAMELLIPODIUM MEMBRANE	10	7	PIEZO1:1,ITGAV:2,ITGB3:1,APC2:4,NCKAP1:1,DPP4:1,DOCK8:1	0.000117721	0.0383778	0.39448	NA	NA	1
GO:0031077	GO:POST-EMBRYONIC CAMERA-TYPE EYE DEVELOPMENT	1	1	BCL11B:1	6.65689e-06	0.0021702	0.394597	GO:0035701 - GO:HEMATOPOIETIC STEM CELL MIGRATION , GO:0021756 - GO:STRIATUM DEVELOPMENT , GO:0043368 - GO:POSITIVE T CELL SELECTION ,	PTPRC:1,BCL11B:1,CNTNAP2:1,SRF:1	1
GO:0007191	GO:ADENYLATE CYCLASE-ACTIVATING DOPAMINE RECEPTOR SIGNALING PATHWAY	2	2	DRD5:1,ADCY5:1	1.80612e-05	0.00588809	0.394704	GO:0033860 - GO:REGULATION OF NAD(P)H OXIDASE ACTIVITY , GO:0003321 - GO:POSITIVE REGULATION OF BLOOD PRESSURE BY EPINEPHRINE-NOREPINEPHRINE , GO:0004952 - GO:DOPAMINE NEUROTRANSMITTER RECEPTOR ACTIVITY , GO:0001993 - GO:REGULATION OF SYSTEMIC ARTERIAL BLOOD PRESSURE BY NOREPINEPHRINE-EPINEPHRINE , GO:0045924 - GO:REGULATION OF FEMALE RECEPTIVITY , GO:0035240 - GO:DOPAMINE BINDING , GO:0060180 - GO:FEMALE MATING BEHAVIOR , GO:0060158 - GO:PHOSPHOLIPASE C-ACTIVATING DOPAMINE RECEPTOR SIGNALING PATHWAY , GO:1901338 - GO:CATECHOLAMINE BINDING , GO:0007617 - GO:MATING BEHAVIOR , GO:0045777 - GO:POSITIVE REGULATION OF BLOOD PRESSURE , GO:0019098 - GO:REPRODUCTIVE BEHAVIOR ,	DRD5:1	1
GO:0060306	GO:REGULATION OF MEMBRANE REPOLARIZATION	10	8	SCN5A:2,NEDD4L:1,ANK2:1,KCNH2:1,CASQ2:1,RNF207:1,FLNA:2,KCNJ2:1	0.000117751	0.0383878	0.394788	GO:0060307 - GO:REGULATION OF VENTRICULAR CARDIAC MUSCLE CELL MEMBRANE REPOLARIZATION , GO:0086009 - GO:MEMBRANE REPOLARIZATION , GO:0099622 - GO:CARDIAC MUSCLE CELL MEMBRANE REPOLARIZATION ,	SCN5A:2,ANK2:1,KCNH2:1,RNF207:1,NEDD4L:1,CASQ2:1,FLNA:2,KCNJ2:1,KCNJ5:1	1
GO:0035510	GO:DNA DEALKYLATION	5	4	MPG:1,APEX1:2,ASCC2:1,TET1:1	5.47446e-05	0.0178472	0.395331	NA	NA	1
NCI:140	NCI:NECTIN ADHESION PATHWAY	10	6	ITGAV:2,ITGB3:1,TLN1:4,VAV2:1,IQGAP1:2,CTNNB1:1	0.000117821	0.0384105	0.395493	NA	NA	1
GO:0035855	GO:MEGAKARYOCYTE DEVELOPMENT	4	4	PTPN11:1,MEIS1:1,VPS33B:1,SRF:1	4.23658e-05	0.0138116	0.395652	NA	NA	1
GO:0006891	GO:INTRA-GOLGI VESICLE-MEDIATED TRANSPORT	10	10	GOLGA3:1,RAB6A:2,BICD2:1,COPB1:1,TRAPPC10:1,SORL1:1,COPZ1:1,GABARAPL2:1,COG2:1,CUX1:1	0.000117873	0.0384275	0.39602	NA	NA	1
GO:0042659	GO:REGULATION OF CELL FATE SPECIFICATION	2	2	AR:1,FZD7:1	1.81413e-05	0.00591421	0.396815	GO:0060685 - GO:REGULATION OF PROSTATIC BUD FORMATION , GO:0060745 - GO:MAMMARY GLAND BRANCHING INVOLVED IN PREGNANCY , GO:0060513 - GO:PROSTATIC BUD FORMATION , GO:0060736 - GO:PROSTATE GLAND GROWTH , GO:0010453 - GO:REGULATION OF CELL FATE COMMITMENT , GO:0072520 - GO:SEMINIFEROUS TUBULE DEVELOPMENT , GO:1903729 - GO:REGULATION OF PLASMA MEMBRANE ORGANIZATION , GO:0033148 - GO:POSITIVE REGULATION OF INTRACELLULAR ESTROGEN RECEPTOR SIGNALING PATHWAY ,	AR:1,FZD7:1	1
KEGG:HSA04340	KEGG:HEDGEHOG SIGNALING PATHWAY	14	10	DHH:3,LRP2:2,PTCH1:1,PTCH2:1,FBXW11:1,BTRC:1,GLI1:1,BOC:2,CCND1:1,CSNK1D:1	0.00016923	0.0551704	0.398037	NA	NA	1
GO:1904646	GO:CELLULAR RESPONSE TO AMYLOID-BETA	8	6	NGFR:1,LRP1:1,CD36:1,CACNA1A:3,PRNP:1,CACNB1:1	9.26804e-05	0.0302145	0.398181	GO:1904645 - GO:RESPONSE TO AMYLOID-BETA ,	NGFR:1,LRP1:1,CD36:1,CACNA1A:3,PRNP:1,CACNB1:1	1
GO:0071542	GO:DOPAMINERGIC NEURON DIFFERENTIATION	5	4	TIAM1:1,FOXA2:2,CTNNB1:1,CSNK1D:1	5.49651e-05	0.0179191	0.398598	NA	NA	1
REACT:1023	REACT:N-GLYCAN ANTENNAE ELONGATION IN THE MEDIAL/TRANS-GOLGI	5	5	LHB:1,B4GALT1:1,B4GALT3:1,MGAT3:1,ST8SIA3:1	5.50223e-05	0.0179377	0.399444	REACT:1022 - REACT:N-GLYCAN ANTENNAE ELONGATION ,	B4GALT1:1,B4GALT3:1,ST8SIA3:1	1
GO:0072531	GO:PYRIMIDINE-CONTAINING COMPOUND TRANSMEMBRANE TRANSPORT	3	3	SLC19A2:1,SLC28A1:1,SLC35A2:1	3.0331e-05	0.00988815	0.400131	NA	NA	1
GO:0006729	GO:TETRAHYDROBIOPTERIN BIOSYNTHETIC PROCESS	1	1	SPR:1	6.77963e-06	0.00221021	0.400179	GO:0046146 - GO:TETRAHYDROBIOPTERIN METABOLIC PROCESS , GO:0034312 - GO:DIOL BIOSYNTHETIC PROCESS , GO:0034311 - GO:DIOL METABOLIC PROCESS , GO:0042559 - GO:PTERIDINE-CONTAINING COMPOUND BIOSYNTHETIC PROCESS , GO:0004033 - GO:ALDO-KETO REDUCTASE (NADP) ACTIVITY ,	SPR:1,EPHX1:1,GART:1,DHRS4:1	1
GO:0030863	GO:CORTICAL CYTOSKELETON	30	26	NF2:1,ACTN2:1,NSMF:1,SPTBN4:1,ACTN4:2,PPP1R9A:1,MYO1A:1,GSN:1,SPTA1:1,SPTBN1:2,SHROOM4:1,ACTR2:1,SPTB:2,BSN:2,NOS2:2,FLNA:2,MYH9:1,CLASP1:1,UTRN:1,TRPV4:1,GYS2:1,CAP2:1,FLOT1:1,MYH2:1,AKAP13:2,NUMA1:1	0.000376574	0.122766	0.400298	GO:0030864 - GO:CORTICAL ACTIN CYTOSKELETON ,	NF2:1,ACTN2:1,SPTBN4:1,PPP1R9A:1,MYO1A:1,GSN:1,SPTA1:1,SPTBN1:2,SHROOM4:1,ACTR2:1,SPTB:2,MYH9:1,UTRN:1,TRPV4:1,GYS2:1,CAP2:1,FLOT1:1,MYH2:1,AKAP13:2	1
GO:0070097	GO:DELTA-CATENIN BINDING	2	2	DACT1:1,PLEKHA7:1	1.82784e-05	0.00595889	0.400419	GO:0007442 - GO:HINDGUT MORPHOGENESIS , GO:0045217 - GO:CELL-CELL JUNCTION MAINTENANCE , GO:0061525 - GO:HINDGUT DEVELOPMENT , GO:0034331 - GO:CELL JUNCTION MAINTENANCE , GO:0005915 - GO:ZONULA ADHERENS ,	DACT1:1,PLEKHA7:1	1
GO:0016272	GO:PREFOLDIN COMPLEX	1	1	PDRG1:1	6.79805e-06	0.00221622	0.401012	NA	NA	1
GO:0021983	GO:PITUITARY GLAND DEVELOPMENT	6	6	PAX6:1,TBX19:1,GLI1:1,ALDH1A2:1,GSX1:1,SALL1:1	6.77717e-05	0.0220941	0.402433	NA	NA	1
REACT:1288	REACT:RA BIOSYNTHESIS PATHWAY	3	3	DHRS4:1,CYP26A1:1,ALDH1A2:1	3.04856e-05	0.00993856	0.40324	REACT:1601 - REACT:SIGNALING BY NUCLEAR RECEPTORS , REACT:1608 - REACT:SIGNALING BY RETINOIC ACID , GO:0042573 - GO:RETINOIC ACID METABOLIC PROCESS ,	DHRS4:1,CYP26A1:1,PDK1:1,PDHB:1,ALDH1A2:1,RXRB:1	1
GO:0099612	GO:PROTEIN LOCALIZATION TO AXON	4	4	CNTNAP2:1,CNTNAP1:1,CNTN2:1,TRIM46:1	4.2824e-05	0.0139609	0.403386	GO:0033010 - GO:PARANODAL JUNCTION , GO:0044224 - GO:JUXTAPARANODE REGION OF AXON ,	CNTNAP2:1,CNTNAP1:1,CNTN2:1	1
BIOC:127	BIOC:NOS1_PATHWAY	5	4	GRIN2C:2,GRIN2A:1,PRKCA:1,NOS1:1	5.52894e-05	0.0180248	0.4034	REACT:225 - REACT:CREB PHOSPHORYLATION THROUGH THE ACTIVATION OF CAMKII , REACT:1885 - REACT:UNBLOCKING OF NMDA RECEPTOR, GLUTAMATE BINDING AND ACTIVATION ,	GRIN2C:2,ACTN2:1,GRIN2A:1	1
GO:0031005	GO:FILAMIN BINDING	3	3	DPYSL4:1,MICALL2:1,TMEM67:1	3.05032e-05	0.00994427	0.403592	NA	NA	1
BIOC:28	BIOC:CDMAC_PATHWAY	3	3	PRKCA:1,RAF1:1,NFKB1:1	3.05058e-05	0.00994514	0.403646	BIOC:48 - BIOC:CXCR4_PATHWAY , NCI:207 - NCI:RAS SIGNALING IN THE CD4+ TCR PATHWAY , BIOC:165 - BIOC:CARDIACEGF_PATHWAY , BIOC:18 - BIOC:SPPA_PATHWAY , BIOC:207 - BIOC:TPO_PATHWAY ,	PRKCA:1,PXN:1,BCAR1:2,RAF1:1,NFKB1:1,MPL:1	1
REACT:1737	REACT:TP53 REGULATES TRANSCRIPTION OF DNA REPAIR GENES	15	11	TCEA1:1,ATR:1,GTF2H4:1,MSH2:3,ELL:1,FANCC:1,ERCC2:2,CDK13:1,ATM:1,SUPT5H:2,CDK12:1	0.00018282	0.0596007	0.404164	NA	NA	1
GO:0043300	GO:REGULATION OF LEUKOCYTE DEGRANULATION	8	7	FOXF1:1,STXBP1:1,HMOX1:2,ITGAM:1,LAMP1:1,PDPK1:1,STYK1:1	9.3218e-05	0.0303898	0.404308	GO:0002886 - GO:REGULATION OF MYELOID LEUKOCYTE MEDIATED IMMUNITY ,	FOXF1:1,STXBP1:1,HMOX1:2,ITGAM:1,PDPK1:1,STYK1:1	1
GO:0048243	GO:NOREPINEPHRINE SECRETION	2	2	HRH3:1,NISCH:1	1.84537e-05	0.00601605	0.405015	GO:0015874 - GO:NOREPINEPHRINE TRANSPORT ,	HRH3:1,NISCH:1	1
GO:0032026	GO:RESPONSE TO MAGNESIUM ION	5	4	SLC41A1:1,CCND1:1,RYR3:2,THBS1:1	5.54103e-05	0.0180642	0.40519	GO:0071286 - GO:CELLULAR RESPONSE TO MAGNESIUM ION ,	SLC41A1:1,RYR3:2	1
GO:0070339	GO:RESPONSE TO BACTERIAL LIPOPEPTIDE	1	1	CD36:1	6.89301e-06	0.00224717	0.40529	GO:0071220 - GO:CELLULAR RESPONSE TO BACTERIAL LIPOPROTEIN , GO:0071221 - GO:CELLULAR RESPONSE TO BACTERIAL LIPOPEPTIDE , GO:0035634 - GO:RESPONSE TO STILBENOID , GO:0044130 - GO:NEGATIVE REGULATION OF GROWTH OF SYMBIONT IN HOST , GO:0071447 - GO:CELLULAR RESPONSE TO HYDROPEROXIDE , GO:0044146 - GO:NEGATIVE REGULATION OF GROWTH OF SYMBIONT INVOLVED IN INTERACTION WITH HOST , GO:0044126 - GO:REGULATION OF GROWTH OF SYMBIONT IN HOST , GO:0044144 - GO:MODULATION OF GROWTH OF SYMBIONT INVOLVED IN INTERACTION WITH HOST , GO:0035325 - GO:TOLL-LIKE RECEPTOR BINDING , GO:0034196 - GO:ACYLGLYCEROL TRANSPORT , GO:0034197 - GO:TRIGLYCERIDE TRANSPORT , GO:0044117 - GO:GROWTH OF SYMBIONT IN HOST , GO:0044110 - GO:GROWTH INVOLVED IN SYMBIOTIC INTERACTION , GO:0044116 - GO:GROWTH OF SYMBIONT INVOLVED IN INTERACTION WITH HOST , REACT:1412 - REACT:REGULATION OF TLR BY ENDOGENOUS LIGAND , REACT:756 - REACT:IRAK4 DEFICIENCY (TLR2/4) , REACT:1015 - REACT:MYD88 DEFICIENCY (TLR2/4) , GO:0070391 - GO:RESPONSE TO LIPOTEICHOIC ACID , GO:0071223 - GO:CELLULAR RESPONSE TO LIPOTEICHOIC ACID , GO:0010744 - GO:POSITIVE REGULATION OF MACROPHAGE DERIVED FOAM CELL DIFFERENTIATION , GO:0019934 - GO:CGMP-MEDIATED SIGNALING , GO:0043497 - GO:REGULATION OF PROTEIN HETERODIMERIZATION ACTIVITY , GO:0044539 - GO:LONG-CHAIN FATTY ACID IMPORT , GO:0008329 - GO:SIGNALING PATTERN RECOGNITION RECEPTOR ACTIVITY , GO:0038187 - GO:PATTERN RECOGNITION RECEPTOR ACTIVITY , GO:0030194 - GO:POSITIVE REGULATION OF BLOOD COAGULATION , GO:1900048 - GO:POSITIVE REGULATION OF HEMOSTASIS , GO:0050820 - GO:POSITIVE REGULATION OF COAGULATION ,	CD36:1,MPO:1,DAPK1:1,FGA:1,NFKB1:1,THBS1:1,COLEC12:1	1
GO:0003950	GO:NAD+ ADP-RIBOSYLTRANSFERASE ACTIVITY	6	5	PARP12:1,TNKS:2,TIPARP:1,PARP10:1,TNKS2:1	6.7989e-05	0.022165	0.405334	GO:0016763 - GO:TRANSFERASE ACTIVITY, TRANSFERRING PENTOSYL GROUPS , GO:0006471 - GO:PROTEIN ADP-RIBOSYLATION ,	PARP12:1,TMEM5:2,TNKS:2,TIPARP:1,PARP10:1,PDCL3:1,TNKS2:1,XXYLT1:1	1
GO:0048490	GO:ANTEROGRADE SYNAPTIC VESICLE TRANSPORT	3	3	AP3M1:1,AP3B1:1,TRIM46:1	3.06417e-05	0.00998945	0.406374	GO:0099514 - GO:SYNAPTIC VESICLE CYTOSKELETAL TRANSPORT , GO:0099517 - GO:SYNAPTIC VESICLE TRANSPORT ALONG MICROTUBULE ,	AP3M1:1,AP3B1:1,TRIM46:1	1
GO:0042398	GO:CELLULAR MODIFIED AMINO ACID BIOSYNTHETIC PROCESS	8	7	GART:1,GGT1:2,ALDH7A1:1,GSS:1,GGT6:1,CARNS1:1,CNDP2:1	9.34059e-05	0.0304511	0.406448	NA	NA	1
GO:0031528	GO:MICROVILLUS MEMBRANE	6	5	PTPRH:2,ITGAV:2,ITGB3:1,CDHR2:1,CTNNB1:1	6.80886e-05	0.0221974	0.406663	NA	NA	1
GO:0070229	GO:NEGATIVE REGULATION OF LYMPHOCYTE APOPTOTIC PROCESS	5	4	BCL6:2,RAG1:1,ARG2:1,DOCK8:1	5.55303e-05	0.0181033	0.406965	GO:0070233 - GO:NEGATIVE REGULATION OF T CELL APOPTOTIC PROCESS , GO:0002828 - GO:REGULATION OF TYPE 2 IMMUNE RESPONSE , GO:0042092 - GO:TYPE 2 IMMUNE RESPONSE , GO:2000107 - GO:NEGATIVE REGULATION OF LEUKOCYTE APOPTOTIC PROCESS , GO:2000514 - GO:REGULATION OF CD4-POSITIVE, ALPHA-BETA T CELL ACTIVATION , GO:0035710 - GO:CD4-POSITIVE, ALPHA-BETA T CELL ACTIVATION ,	RAG1:1,ARG2:1,DOCK8:1,IL33:1,BCL6:2,NCKAP1L:1	1
NCI:200	NCI:SYNDECAN-4-MEDIATED SIGNALING EVENTS	9	9	PRKCA:1,FGF6:1,TNC:1,SDCBP:1,ACTN1:1,ITGA5:1,FN1:1,FZD7:1,THBS1:1	0.000106188	0.0346181	0.40698	NA	NA	1
GO:0002281	GO:MACROPHAGE ACTIVATION INVOLVED IN IMMUNE RESPONSE	2	2	IL33:1,PRKCE:1	1.85335e-05	0.00604208	0.407103	GO:0051024 - GO:POSITIVE REGULATION OF IMMUNOGLOBULIN SECRETION , GO:0002826 - GO:NEGATIVE REGULATION OF T-HELPER 1 TYPE IMMUNE RESPONSE , GO:0051023 - GO:REGULATION OF IMMUNOGLOBULIN SECRETION , GO:0032754 - GO:POSITIVE REGULATION OF INTERLEUKIN-5 PRODUCTION , GO:0032736 - GO:POSITIVE REGULATION OF INTERLEUKIN-13 PRODUCTION , GO:0002830 - GO:POSITIVE REGULATION OF TYPE 2 IMMUNE RESPONSE , GO:0048305 - GO:IMMUNOGLOBULIN SECRETION , GO:0032674 - GO:REGULATION OF INTERLEUKIN-5 PRODUCTION , GO:0032634 - GO:INTERLEUKIN-5 PRODUCTION , GO:0090197 - GO:POSITIVE REGULATION OF CHEMOKINE SECRETION , GO:0090196 - GO:REGULATION OF CHEMOKINE SECRETION , GO:0032753 - GO:POSITIVE REGULATION OF INTERLEUKIN-4 PRODUCTION , GO:0002825 - GO:REGULATION OF T-HELPER 1 TYPE IMMUNE RESPONSE , GO:0090195 - GO:CHEMOKINE SECRETION , GO:0032673 - GO:REGULATION OF INTERLEUKIN-4 PRODUCTION , GO:0042088 - GO:T-HELPER 1 TYPE IMMUNE RESPONSE ,	IL33:1	1
GO:0061512	GO:PROTEIN LOCALIZATION TO CILIUM	12	11	TULP3:1,DYNC2H1:2,TCTN1:1,CC2D2A:1,EHD1:1,BBIP1:1,EFCAB7:1,IFT20:1,TULP4:1,CSNK1D:1,CROCC:1	0.000144689	0.0471697	0.408017	NA	NA	1
REACT:970	REACT:METHIONINE SALVAGE PATHWAY	1	1	GOT1:1	6.95961e-06	0.00226889	0.408272	REACT:1649 - REACT:SULFUR AMINO ACID METABOLISM , GO:0055089 - GO:FATTY ACID HOMEOSTASIS , GO:0006071 - GO:GLYCEROL METABOLIC PROCESS , GO:0019400 - GO:ALDITOL METABOLIC PROCESS ,	MTR:1,GOT1:1	1
GO:0070740	GO:TUBULIN-GLUTAMIC ACID LIGASE ACTIVITY	3	2	TTLL6:1,TTLL4:2	3.07375e-05	0.0100207	0.408293	GO:0070739 - GO:PROTEIN-GLUTAMIC ACID LIGASE ACTIVITY , GO:0018095 - GO:PROTEIN POLYGLUTAMYLATION ,	TTLL6:1,TTLL4:2	1
GO:0007131	GO:RECIPROCAL MEIOTIC RECOMBINATION	13	10	MEIOB:1,MSH2:3,PRDM9:2,UBR2:1,FANCM:1,MLH3:1,RAD54B:2,ATM:1,EME2:1,SLX4:1	0.000157584	0.0513736	0.40843	GO:0035825 - GO:HOMOLOGOUS RECOMBINATION ,	MEIOB:1,MSH2:3,PRDM9:2,UBR2:1,FANCM:1,MLH3:1,RAD54B:2,ATM:1,EME2:1,SLX4:1	1
GO:0045815	GO:POSITIVE REGULATION OF GENE EXPRESSION, EPIGENETIC	14	13	ATAD2:2,PHF2:1,MYBBP1A:1,SMARCA5:1,ARID1B:1,TAF1C:1,HIST1H3D:1,BAZ1B:1,HIST1H3J:1,CTNNB1:1,HIST1H3B:1,TET1:1,HIST1H3C:1	0.000170479	0.0555775	0.408651	NA	NA	1
KEGG:HSA04658	KEGG:TH1 AND TH2 CELL DIFFERENTIATION	18	11	HLA-DOA:1,NOTCH1:8,MAML3:1,CHUK:1,NFATC3:1,JAG2:1,JAK1:1,MAPK8:1,NFKB1:1,MAF:1,RUNX3:1	0.000222182	0.072433	0.409162	NA	NA	1
NCI:153	NCI:P38 MAPK SIGNALING PATHWAY	8	7	MAP3K1:1,MAP3K10:1,TAOK1:1,ATM:1,TAOK2:1,TAOK3:2,MAP2K3:1	9.3651e-05	0.030531	0.409242	GO:0004709 - GO:MAP KINASE KINASE KINASE ACTIVITY ,	MAP3K1:1,MOS:1,MAP3K10:1,TAOK1:1,RAF1:1,MAP3K9:1,TAOK2:1,TAOK3:2,ARAF:1	1
GO:0038107	GO:NODAL SIGNALING PATHWAY INVOLVED IN DETERMINATION OF LEFT/RIGHT ASYMMETRY	1	1	FOXH1:1	6.98636e-06	0.00227761	0.409466	GO:1900094 - GO:REGULATION OF TRANSCRIPTION FROM RNA POLYMERASE II PROMOTER INVOLVED IN DETERMINATION OF LEFT/RIGHT SYMMETRY , GO:1900164 - GO:NODAL SIGNALING PATHWAY INVOLVED IN DETERMINATION OF LATERAL MESODERM LEFT/RIGHT ASYMMETRY , GO:0048368 - GO:LATERAL MESODERM DEVELOPMENT , GO:0003140 - GO:DETERMINATION OF LEFT/RIGHT ASYMMETRY IN LATERAL MESODERM , GO:2000823 - GO:REGULATION OF ANDROGEN RECEPTOR ACTIVITY , GO:0038092 - GO:NODAL SIGNALING PATHWAY , GO:0048318 - GO:AXIAL MESODERM DEVELOPMENT , GO:0033147 - GO:NEGATIVE REGULATION OF INTRACELLULAR ESTROGEN RECEPTOR SIGNALING PATHWAY ,	FOXH1:1,FOXF1:1	1
GO:0031338	GO:REGULATION OF VESICLE FUSION	15	13	SGSM1:2,VPS18:1,GRIK5:1,TRIM9:2,TBC1D2B:1,STXBP1:1,VPS16:1,TBC1D22A:1,SGSM2:1,RABGAP1:1,TBC1D8:1,TBC1D30:1,TBC1D9B:1	0.000183498	0.0598219	0.409737	NA	NA	1
GO:0005677	GO:CHROMATIN SILENCING COMPLEX	2	2	TNRC18:1,RRP8:1	1.8636e-05	0.00607547	0.409776	GO:0031507 - GO:HETEROCHROMATIN ASSEMBLY ,	TNRC18:1	1
GO:0072239	GO:METANEPHRIC GLOMERULUS VASCULATURE DEVELOPMENT	2	2	EGR1:1,PDGFRA:1	1.86413e-05	0.00607721	0.409915	GO:0072224 - GO:METANEPHRIC GLOMERULUS DEVELOPMENT , NCI:159 - NCI:PDGF RECEPTOR SIGNALING NETWORK , GO:0061438 - GO:RENAL SYSTEM VASCULATURE MORPHOGENESIS , GO:0061439 - GO:KIDNEY VASCULATURE MORPHOGENESIS , GO:0072102 - GO:GLOMERULUS MORPHOGENESIS ,	EGR1:1,LAMB2:1,PDGFRA:1	1
GO:0090030	GO:REGULATION OF STEROID HORMONE BIOSYNTHETIC PROCESS	2	2	DKK3:1,POR:1	1.86688e-05	0.00608618	0.410632	NA	NA	1
GO:0030220	GO:PLATELET FORMATION	5	5	PTPN11:1,ACTN1:1,MYH9:1,NBEAL2:1,SRF:1	5.57824e-05	0.0181855	0.410694	GO:0036344 - GO:PLATELET MORPHOGENESIS ,	PTPN11:1,ACTN1:1,MYH9:1,NBEAL2:1,SRF:1	1
GO:0071168	GO:PROTEIN LOCALIZATION TO CHROMATIN	5	4	LRWD1:1,SETD2:1,CHMP7:1,RB1:2	5.57926e-05	0.0181888	0.410844	NA	NA	1
REACT:1736	REACT:TP53 REGULATES TRANSCRIPTION OF CELL DEATH GENES	9	8	CREBBP:2,PRELID1:1,BCL6:2,CASP2:1,CHM:1,TP73:1,ATM:1,TNFRSF10A:1	0.000106593	0.0347502	0.411316	REACT:1739 - REACT:TP53 REGULATES TRANSCRIPTION OF GENES INVOLVED IN CYTOCHROME C RELEASE ,	CREBBP:2,PRELID1:1,TP73:1,ATM:1	1
GO:0031572	GO:G2 DNA DAMAGE CHECKPOINT	11	10	CLSPN:1,BRSK1:1,RINT1:1,TAOK1:1,ATM:1,BABAM1:1,TAOK2:1,TAOK3:2,CDC14B:1,BLM:1	0.000132217	0.0431038	0.411439	NA	NA	1
GO:1905323	GO:TELOMERASE HOLOENZYME COMPLEX ASSEMBLY	4	4	HSP90AB1:1,ATR:1,PTGES3:1,ATM:1	4.33094e-05	0.0141192	0.41156	REACT:146 - REACT:ARYL HYDROCARBON RECEPTOR SIGNALLING , GO:0090399 - GO:REPLICATIVE SENESCENCE ,	HSP90AB1:1,PTGES3:1,ATR:1,ATM:1	1
GO:0002718	GO:REGULATION OF CYTOKINE PRODUCTION INVOLVED IN IMMUNE RESPONSE	10	8	SEMA7A:1,BCL6:2,CD36:1,HMOX1:2,APOA2:1,GPRC5B:1,TRPM4:1,BST2:1	0.000119414	0.0389299	0.411607	GO:0002367 - GO:CYTOKINE PRODUCTION INVOLVED IN IMMUNE RESPONSE ,	SEMA7A:1,BCL6:2,CD36:1,HMOX1:2,APOA2:1,GPRC5B:1,TRPM4:1,BST2:1	1
GO:0060999	GO:POSITIVE REGULATION OF DENDRITIC SPINE DEVELOPMENT	12	11	TIAM1:1,SHANK1:2,LRP8:1,PPP1R9A:1,DLG5:1,ACTR2:1,RELN:1,CAPRIN2:1,NLGN1:1,MAPK6:1,EEF2K:1	0.000145245	0.0473511	0.41314	GO:1900006 - GO:POSITIVE REGULATION OF DENDRITE DEVELOPMENT , GO:0061003 - GO:POSITIVE REGULATION OF DENDRITIC SPINE MORPHOGENESIS , GO:0061001 - GO:REGULATION OF DENDRITIC SPINE MORPHOGENESIS , GO:0060998 - GO:REGULATION OF DENDRITIC SPINE DEVELOPMENT ,	TIAM1:1,PTPRD:3,SEZ6:1,SHANK1:2,LRP8:1,PPP1R9A:1,DLG5:1,IQGAP1:2,ACTR2:1,RELN:1,CAPRIN2:1,NLGN1:1,MAPK6:1,CUX1:1,EEF2K:1,LRRK2:1,DNM3:1	1
GO:2000463	GO:POSITIVE REGULATION OF EXCITATORY POSTSYNAPTIC POTENTIAL	8	7	SHANK1:2,DVL1:1,NRXN1:1,RELN:1,RIMS1:1,NLGN1:1,SSH1:1	9.40177e-05	0.0306505	0.41342	GO:0098815 - GO:MODULATION OF EXCITATORY POSTSYNAPTIC POTENTIAL ,	SHANK1:2,LRRK2:1,DVL1:1,NRXN1:1,RELN:1,CBLN1:1,RIMS1:1,NLGN1:1,SSH1:1	1
GO:0009048	GO:DOSAGE COMPENSATION BY INACTIVATION OF X CHROMOSOME	3	3	PRDM14:1,SMCHD1:1,EXOSC10:1	3.09949e-05	0.0101046	0.413445	GO:0007549 - GO:DOSAGE COMPENSATION ,	PRDM14:1,SMCHD1:1,EXOSC10:1	1
REACT:631	REACT:GABA A RECEPTOR ACTIVATION	3	3	GABRB3:1,ARHGEF9:1,GABRG3:1	3.10424e-05	0.0101201	0.414394	GO:0004890 - GO:GABA-A RECEPTOR ACTIVITY , GO:0016917 - GO:GABA RECEPTOR ACTIVITY ,	GABRB3:1,GABRG3:1	1
GO:0007528	GO:NEUROMUSCULAR JUNCTION DEVELOPMENT	17	15	PDZRN3:1,COL4A5:1,LRRK2:1,TNC:1,AGRN:2,NEDD4:1,LAMB2:1,CACNB4:1,FZD9:2,UNC13B:1,DVL1:1,CACNB1:1,UTRN:1,COL4A1:1,MUSK:1	0.00020996	0.0684486	0.414639	NA	NA	1
BIOC:109	BIOC:KERATINOCYTE_PATHWAY	9	9	PRKCA:1,MAP3K1:1,CHUK:1,CEBPA:1,MAPK8:1,RAF1:1,NFKB1:1,MAP2K3:1,PRKCE:1	0.000106969	0.0348728	0.415339	NA	NA	1
GO:1901798	GO:POSITIVE REGULATION OF SIGNAL TRANSDUCTION BY P53 CLASS MEDIATOR	6	6	ATR:1,HEXIM1:1,CHD5:1,RPL11:1,ATM:1,SPRED2:1	6.87522e-05	0.0224137	0.415513	GO:0043517 - GO:POSITIVE REGULATION OF DNA DAMAGE RESPONSE, SIGNAL TRANSDUCTION BY P53 CLASS MEDIATOR , GO:0043516 - GO:REGULATION OF DNA DAMAGE RESPONSE, SIGNAL TRANSDUCTION BY P53 CLASS MEDIATOR ,	ATR:1,ATM:1,SPRED2:1	1
GO:0048240	GO:SPERM CAPACITATION	5	5	ROPN1L:1,CATSPERD:1,SLC26A3:1,RNASE9:1,ABHD2:1	5.61212e-05	0.0182959	0.415698	NA	NA	1
GO:0007184	GO:SMAD PROTEIN IMPORT INTO NUCLEUS	5	4	ZFYVE9:1,NOV:1,SPTBN1:2,FAM89B:1	5.61682e-05	0.0183113	0.416392	NA	NA	1
REACT:85	REACT:ACTIVATION OF GENE EXPRESSION BY SREBF (SREBP)	12	11	CREBBP:2,CHD9:1,SREBF1:1,PPARA:1,PMVK:1,HELZ2:1,SREBF2:1,CYP51A1:1,SQLE:1,ACACB:1,LSS:1	0.000145636	0.0474785	0.416739	GO:0045540 - GO:REGULATION OF CHOLESTEROL BIOSYNTHETIC PROCESS , REACT:1425 - REACT:REGULATION OF CHOLESTEROL BIOSYNTHESIS BY SREBP (SREBF) ,	SREBF1:1,POR:1,PMVK:1,SCAP:1,SREBF2:1,CYP51A1:1,SQLE:1,ACACB:1,LSS:1,CREBBP:2,CHD9:1,PPARA:1,HELZ2:1	1
GO:0044304	GO:MAIN AXON	19	17	TIAM1:1,MYO1D:1,SPTBN4:1,ANK1:1,APBB1:1,KIF13B:1,SCN1A:2,CNTNAP2:1,SPTBN1:2,KCNC1:1,KCNQ2:2,CNTNAP1:1,NRCAM:2,SPOCK1:1,CNTN2:1,TRIM46:1,TUBB4A:1	0.00023617	0.0769933	0.416812	NA	NA	1
GO:0032454	GO:HISTONE DEMETHYLASE ACTIVITY (H3-K9 SPECIFIC)	5	4	KDM4C:2,JMJD1C:1,PHF2:1,KDM7A:1	5.62067e-05	0.0183238	0.41696	GO:0033169 - GO:HISTONE H3-K9 DEMETHYLATION , GO:0070544 - GO:HISTONE H3-K36 DEMETHYLATION , GO:0051864 - GO:HISTONE DEMETHYLASE ACTIVITY (H3-K36 SPECIFIC) ,	KDM4C:2,JMJD1C:1,PHF2:1,KDM7A:1	1
GO:0060008	GO:SERTOLI CELL DIFFERENTIATION	6	5	FNDC3A:1,HSD17B4:1,SAFB2:2,ARID4A:1,SDC1:1	6.88957e-05	0.0224606	0.417426	GO:0060009 - GO:SERTOLI CELL DEVELOPMENT ,	FNDC3A:1,HSD17B4:1,ARID4A:1,SDC1:1	1
GO:0001711	GO:ENDODERMAL CELL FATE COMMITMENT	3	3	LEO1:1,CTR9:1,CTNNB1:1	3.12226e-05	0.0101788	0.417992	GO:0060795 - GO:CELL FATE COMMITMENT INVOLVED IN FORMATION OF PRIMARY GERM LAYER , GO:0032968 - GO:POSITIVE REGULATION OF TRANSCRIPTION ELONGATION FROM RNA POLYMERASE II PROMOTER , GO:0034243 - GO:REGULATION OF TRANSCRIPTION ELONGATION FROM RNA POLYMERASE II PROMOTER ,	LEO1:1,CTR9:1,TRIM15:1,CTNNB1:1,FZD7:1,ELL:1	1
GO:0015804	GO:NEUTRAL AMINO ACID TRANSPORT	6	5	SERINC4:2,SLC36A2:1,SLC1A1:1,SERINC2:1,SLC6A17:1	6.89428e-05	0.0224759	0.418052	NA	NA	1
GO:0035520	GO:MONOUBIQUITINATED PROTEIN DEUBIQUITINATION	3	3	USP16:1,USP7:1,BAP1:1	3.12573e-05	0.0101901	0.418684	NA	NA	1
GO:0021522	GO:SPINAL CORD MOTOR NEURON DIFFERENTIATION	8	6	PTCH1:1,PAX6:1,OLIG2:2,DYNC2H1:2,TCTN1:1,GIGYF2:1	9.44833e-05	0.0308023	0.418724	GO:0021517 - GO:VENTRAL SPINAL CORD DEVELOPMENT ,	PTCH1:1,ASCL1:1,PAX6:1,OLIG2:2,DYNC2H1:2,TCTN1:1,RELN:1,GIGYF2:1,DAB1:1	1
GO:0048012	GO:HEPATOCYTE GROWTH FACTOR RECEPTOR SIGNALING PATHWAY	4	3	BCAR1:2,HGF:1,ADAMTS12:1	4.37987e-05	0.0142787	0.419777	GO:0035729 - GO:CELLULAR RESPONSE TO HEPATOCYTE GROWTH FACTOR STIMULUS , GO:0035728 - GO:RESPONSE TO HEPATOCYTE GROWTH FACTOR ,	BCAR1:2,HGF:1,ADAMTS12:1	1
GO:0031060	GO:REGULATION OF HISTONE METHYLATION	17	13	KDM4C:2,RIF1:2,KMT2A:3,CTR9:1,RNF20:1,MTHFR:1,ZNF335:1,SETD7:1,AUTS2:2,PYGO2:1,CTNNB1:1,TET1:1,SNW1:1	0.000210636	0.0686691	0.419869	NA	NA	1
GO:1990440	GO:POSITIVE REGULATION OF TRANSCRIPTION FROM RNA POLYMERASE II PROMOTER IN RESPONSE TO ENDOPLASMIC RETICULUM STRESS	2	2	ATF6B:1,ATF3:1	1.90542e-05	0.00621183	0.420629	NA	NA	1
GO:0031297	GO:REPLICATION FORK PROCESSING	9	7	NUCKS1:1,FANCM:1,BOD1L1:1,BRCA2:2,DDX11:2,EME2:1,BLM:1	0.00010748	0.0350395	0.42081	GO:0045005 - GO:DNA-DEPENDENT DNA REPLICATION MAINTENANCE OF FIDELITY ,	NUCKS1:1,FANCM:1,BOD1L1:1,BRCA2:2,DDX11:2,EME2:1,TIPIN:1,BLM:1	1
GO:0043388	GO:POSITIVE REGULATION OF DNA BINDING	9	6	ITGA2:2,MYOCD:1,POU4F2:1,ERCC2:2,RB1:2,CTNNB1:1	0.000107534	0.0350568	0.421378	NA	NA	1
GO:0042273	GO:RIBOSOMAL LARGE SUBUNIT BIOGENESIS	12	10	BRIX1:1,MRTO4:1,RPL11:1,MDN1:2,NIP7:1,RRP15:1,PAK1IP1:2,NLE1:1,HEATR3:1,SDAD1:1	0.000146141	0.0476431	0.42139	GO:0000027 - GO:RIBOSOMAL LARGE SUBUNIT ASSEMBLY ,	BRIX1:1,MRTO4:1,RPL11:1,MDN1:2,NLE1:1	1
GO:0031269	GO:PSEUDOPODIUM ASSEMBLY	2	2	CDC42EP2:1,KLHL41:1	1.90838e-05	0.00622148	0.421394	GO:0031272 - GO:REGULATION OF PSEUDOPODIUM ASSEMBLY , GO:0031268 - GO:PSEUDOPODIUM ORGANIZATION , GO:0031274 - GO:POSITIVE REGULATION OF PSEUDOPODIUM ASSEMBLY ,	CDC42EP2:1,KLHL41:1	1
GO:2000009	GO:NEGATIVE REGULATION OF PROTEIN LOCALIZATION TO CELL SURFACE	3	3	ACTN2:1,NEDD4L:1,ASTN2:1	3.13975e-05	0.0102358	0.421475	NA	NA	1
GO:0048536	GO:SPLEEN DEVELOPMENT	9	7	BCL2L11:1,RBM15:1,KMT2A:3,CDH17:1,NKX3-2:1,FLVCR1:1,ADAM17:1	0.000107552	0.0350628	0.421576	NA	NA	1
GO:0016778	GO:DIPHOSPHOTRANSFERASE ACTIVITY	1	1	TPK1:1	7.26091e-06	0.00236711	0.421578	KEGG:HSA00730 - KEGG:THIAMINE METABOLISM ,	TPK1:1	1
REACT:1129	REACT:ORGANIC ANION TRANSPORTERS	2	2	SLC17A8:1,SLC17A6:1	1.90974e-05	0.00622592	0.421744	GO:0098700 - GO:NEUROTRANSMITTER LOADING INTO SYNAPTIC VESICLE , GO:0097449 - GO:ASTROCYTE PROJECTION , GO:0097386 - GO:GLIAL CELL PROJECTION ,	SLC17A6:1,SLC17A8:1	1
REACT:1229	REACT:PLATELET HOMEOSTASIS	21	20	PRKG2:1,PPP2R5A:1,LRP8:1,PTPN11:1,NOS1:1,KCNMB1:1,KCNMB2:1,PDE3B:1,ATP2A3:1,TRPC7:1,ATP2B3:1,PPP2R5D:1,KCNMA1:1,ITPR3:1,SLC8A3:2,PPP2R5C:1,NOS2:2,NOS3:2,GNB2:1,MRVI1:1	0.000262867	0.0856969	0.421899	NA	NA	1
REACT:1011	REACT:MULTIFUNCTIONAL ANION EXCHANGERS	3	3	SLC5A12:1,SLC26A3:1,SLC26A11:1	3.14246e-05	0.0102447	0.422015	GO:0008271 - GO:SECONDARY ACTIVE SULFATE TRANSMEMBRANE TRANSPORTER ACTIVITY , GO:0015116 - GO:SULFATE TRANSMEMBRANE TRANSPORTER ACTIVITY , GO:0008272 - GO:SULFATE TRANSPORT , GO:0019531 - GO:OXALATE TRANSMEMBRANE TRANSPORTER ACTIVITY , GO:0019532 - GO:OXALATE TRANSPORT , GO:1902358 - GO:SULFATE TRANSMEMBRANE TRANSPORT , GO:0015301 - GO:ANION:ANION ANTIPORTER ACTIVITY , GO:0015106 - GO:BICARBONATE TRANSMEMBRANE TRANSPORTER ACTIVITY ,	SLC26A3:1,SLC26A11:1,SLC13A4:1,SLC22A7:1	1
BIOC:65	BIOC:ECM_PATHWAY	8	5	TLN1:4,PXN:1,MYLK:1,GSN:1,RAF1:1	9.48252e-05	0.0309138	0.422617	BIOC:162 - BIOC:RHO_PATHWAY ,	TLN1:4,MYLK:1,GSN:1,ACTR2:1,ARHGAP4:2	1
GO:0042043	GO:NEUREXIN FAMILY PROTEIN BINDING	3	3	SYTL3:1,LRRTM2:1,NLGN1:1	3.14573e-05	0.0102553	0.422666	NA	NA	1
GO:1902931	GO:NEGATIVE REGULATION OF ALCOHOL BIOSYNTHETIC PROCESS	2	2	SCAP:1,NFKB1:1	1.91439e-05	0.00624105	0.422941	GO:0010894 - GO:NEGATIVE REGULATION OF STEROID BIOSYNTHETIC PROCESS , GO:0045939 - GO:NEGATIVE REGULATION OF STEROID METABOLIC PROCESS , GO:0032933 - GO:SREBP SIGNALING PATHWAY , GO:0071501 - GO:CELLULAR RESPONSE TO STEROL DEPLETION , GO:0006991 - GO:RESPONSE TO STEROL DEPLETION , GO:0051055 - GO:NEGATIVE REGULATION OF LIPID BIOSYNTHETIC PROCESS ,	DKK3:1,SCAP:1,NFKB1:1,SERPINA12:1	1
GO:0060457	GO:NEGATIVE REGULATION OF DIGESTIVE SYSTEM PROCESS	3	3	WNK3:1,ABCG8:1,NEUROG1:1	3.14842e-05	0.0102641	0.423199	GO:0044058 - GO:REGULATION OF DIGESTIVE SYSTEM PROCESS ,	WNK3:1,APOA2:1,ABCG8:1,NEUROG1:1	1
NCI:15	NCI:ARF6 TRAFFICKING EVENTS	15	12	ITGA7:1,ITGA8:1,ITGAV:2,ITGA2:2,EXOC1:2,EXOC6:1,ASAP2:2,PLD1:1,SLC2A4:1,MAPK8IP3:1,ITGA5:1,CTNNB1:1	0.00018517	0.060367	0.423491	NA	NA	1
REACT:798	REACT:INSULIN RECEPTOR RECYCLING	5	4	ATP6V1E1:1,TCIRG1:1,INSR:2,ATP6V0D2:1	5.66913e-05	0.0184818	0.424104	NA	NA	1
GO:0060077	GO:INHIBITORY SYNAPSE	4	3	IQSEC3:1,IGSF9:2,GAD2:1	4.41039e-05	0.0143782	0.424889	NA	NA	1
REACT:384	REACT:DEFECTIVE B3GALTL CAUSES PETERS-PLUS SYNDROME (PPS)	14	13	ADAMTS6:2,THSD4:1,ADAMTS15:2,ADAMTS10:1,ADAMTS16:1,THSD7A:1,ADAMTS14:2,ADAMTSL1:1,ADAMTS7:1,ADAMTS2:1,ADAMTS12:1,THSD1:1,THBS1:1	0.000172429	0.0562131	0.425252	REACT:1114 - REACT:O-GLYCOSYLATION OF TSR DOMAIN-CONTAINING PROTEINS ,	ADAMTS6:2,THSD4:1,ADAMTS15:2,ADAMTS10:1,ADAMTS16:1,THSD7A:1,ADAMTS14:2,ADAMTSL1:1,ADAMTS7:1,ADAMTS2:1,ADAMTS12:1,THSD1:1,THBS1:1	1
GO:1903978	GO:REGULATION OF MICROGLIAL CELL ACTIVATION	3	3	LDLR:1,ITGAM:1,ATM:1	3.1613e-05	0.0103061	0.425759	GO:0001774 - GO:MICROGLIAL CELL ACTIVATION , GO:0043030 - GO:REGULATION OF MACROPHAGE ACTIVATION , GO:0061900 - GO:GLIAL CELL ACTIVATION , GO:0042159 - GO:LIPOPROTEIN CATABOLIC PROCESS ,	IL33:1,LDLR:1,ITGAM:1,ATM:1,MYO18A:1,THBS1:1,LRP1:1	1
GO:0070572	GO:POSITIVE REGULATION OF NEURON PROJECTION REGENERATION	2	2	NTRK3:1,HGF:1	1.92543e-05	0.00627705	0.425784	GO:0048680 - GO:POSITIVE REGULATION OF AXON REGENERATION , GO:2000251 - GO:POSITIVE REGULATION OF ACTIN CYTOSKELETON REORGANIZATION ,	NTRK3:1	1
NCI:126	NCI:INTEGRIN FAMILY CELL SURFACE INTERACTIONS	11	10	ITGA7:1,ITGA8:1,ITGAV:2,ITGB3:1,ITGA2:2,ITGAL:1,ITGAD:1,ITGB6:1,ITGAM:1,ITGA5:1	0.000133744	0.0436015	0.426144	GO:0008305 - GO:INTEGRIN COMPLEX , GO:0098636 - GO:PROTEIN COMPLEX INVOLVED IN CELL ADHESION , NCI:166 - NCI:PLEXIN-D1 SIGNALING ,	ITGA7:1,ITGA8:1,ITGAV:2,ITGB3:1,ITGA2:2,ITGAL:1,ITGAD:1,ITGB6:1,ITGAM:1,MYH9:1,ITGA5:1	1
GO:0098534	GO:CENTRIOLE ASSEMBLY	9	10	KIAA0753:1,STIL:1,CNTROB:1,MCIDAS:1,CEP135:1,CDK5RAP2:1,CEP63:1,CCP110:1,CHMP2A:1,TRIM37:1	0.000107993	0.0352067	0.426296	GO:0007099 - GO:CENTRIOLE REPLICATION ,	KIAA0753:1,STIL:1,CNTROB:1,CEP135:1,CDK5RAP2:1,CEP63:1,CCP110:1,CHMP2A:1,TRIM37:1	1
GO:0043653	GO:MITOCHONDRIAL FRAGMENTATION INVOLVED IN APOPTOTIC PROCESS	3	3	VPS35:1,CCAR2:1,ERBB4:1	3.16415e-05	0.0103154	0.426324	NA	NA	1
GO:0032728	GO:POSITIVE REGULATION OF INTERFERON-BETA PRODUCTION	7	6	TBK1:2,IRF3:1,IFNAR1:1,IRF1:1,DDX58:1,FLOT1:1	8.24609e-05	0.0268829	0.427831	GO:0032648 - GO:REGULATION OF INTERFERON-BETA PRODUCTION , GO:0032608 - GO:INTERFERON-BETA PRODUCTION ,	TBK1:2,RNF216:1,IRF3:1,IFNAR1:1,IRF1:1,DDX58:1,FLOT1:1	1
GO:0031545	GO:PEPTIDYL-PROLINE 4-DIOXYGENASE ACTIVITY	2	2	P4HA2:1,P4HA3:1	1.93365e-05	0.00630385	0.427896	GO:0019511 - GO:PEPTIDYL-PROLINE HYDROXYLATION , GO:0019798 - GO:PROCOLLAGEN-PROLINE DIOXYGENASE ACTIVITY , GO:0031543 - GO:PEPTIDYL-PROLINE DIOXYGENASE ACTIVITY , GO:0018126 - GO:PROTEIN HYDROXYLATION , GO:0016702 - GO:OXIDOREDUCTASE ACTIVITY, ACTING ON SINGLE DONORS WITH INCORPORATION OF MOLECULAR OXYGEN, INCORPORATION OF TWO ATOMS OF OXYGEN , GO:0016701 - GO:OXIDOREDUCTASE ACTIVITY, ACTING ON SINGLE DONORS WITH INCORPORATION OF MOLECULAR OXYGEN ,	P4HA2:1,CRTAP:1,P4HA3:1,VPS33B:1	1
GO:0046135	GO:PYRIMIDINE NUCLEOSIDE CATABOLIC PROCESS	3	3	ENTPD4:1,NT5E:1,NT5C:1	3.17216e-05	0.0103415	0.427913	REACT:1283 - REACT:PYRIMIDINE CATABOLISM , GO:0006213 - GO:PYRIMIDINE NUCLEOSIDE METABOLIC PROCESS , REACT:1279 - REACT:PURINE CATABOLISM , GO:0009164 - GO:NUCLEOSIDE CATABOLIC PROCESS , GO:1901658 - GO:GLYCOSYL COMPOUND CATABOLIC PROCESS , REACT:1108 - REACT:NUCLEOBASE CATABOLISM ,	NT5E:1,NT5C:1,TK1:1,ENTPD4:1,DHODH:1,NME7:1	1
GO:0071986	GO:RAGULATOR COMPLEX	1	1	LAMTOR1:1	7.40996e-06	0.00241571	0.42805	NA	NA	1
REACT:244	REACT:CARBOXYTERMINAL POST-TRANSLATIONAL MODIFICATIONS OF TUBULIN	7	7	AGBL1:1,TTLL6:1,TTLL4:2,TUBB4B:1,TUBB4A:1,TTLL10:1,TTLL12:1	8.24963e-05	0.0268945	0.428264	NA	NA	1
GO:0035686	GO:SPERM FIBROUS SHEATH	1	1	SPA17:1	7.41618e-06	0.00241773	0.428318	NA	NA	1
KEGG:HSA05120	KEGG:EPITHELIAL CELL SIGNALING IN HELICOBACTER PYLORI INFECTION	14	13	PLCG2:1,CHUK:1,PTPRZ1:3,CXCR1:1,PTPN11:1,TJP1:1,ATP6V1E1:1,CXCR2:1,TCIRG1:1,MAPK8:1,NFKB1:1,ATP6V0D2:1,ADAM17:1	0.00017284	0.0563473	0.42876	NA	NA	1
GO:0007029	GO:ENDOPLASMIC RETICULUM ORGANIZATION	11	11	BNIP1:1,CCDC47:1,TOR1B:1,LMAN1:1,SEC16B:1,GET4:1,TMCC1:1,VMP1:1,CAV2:1,RAB3GAP1:1,SEC16A:1	0.000134017	0.0436905	0.428773	NA	NA	1
REACT:845	REACT:INTERLEUKIN-7 SIGNALING	5	5	RAG1:1,HGF:1,JAK1:1,IRS1:1,SMARCA4:1	5.70252e-05	0.0185907	0.429019	NA	NA	1
REACT:1342	REACT:RSK ACTIVATION	2	2	RPS6KA1:1,PDPK1:1	1.93976e-05	0.00632377	0.429462	GO:2000489 - GO:REGULATION OF HEPATIC STELLATE CELL ACTIVATION , GO:0035733 - GO:HEPATIC STELLATE CELL ACTIVATION , GO:0072537 - GO:FIBROBLAST ACTIVATION , GO:0043027 - GO:CYSTEINE-TYPE ENDOPEPTIDASE INHIBITOR ACTIVITY INVOLVED IN APOPTOTIC PROCESS , BIOC:167 - BIOC:ERK5_PATHWAY ,	RPS6KA1:1	1
GO:0098993	GO:ANCHORED COMPONENT OF SYNAPTIC VESICLE MEMBRANE	1	1	RAB5B:1	7.45394e-06	0.00243004	0.429945	GO:0048227 - GO:PLASMA MEMBRANE TO ENDOSOME TRANSPORT , GO:0098563 - GO:INTRINSIC COMPONENT OF SYNAPTIC VESICLE MEMBRANE ,	RAB5B:1,SV2A:1	1
GO:0002327	GO:IMMATURE B CELL DIFFERENTIATION	4	4	FNIP1:1,RAG1:1,ATP11C:1,ATM:1	4.44148e-05	0.0144796	0.430084	NA	NA	1
GO:0097443	GO:SORTING ENDOSOME	2	2	LDLR:1,KDR:1	1.94328e-05	0.00633524	0.430363	GO:0038089 - GO:POSITIVE REGULATION OF CELL MIGRATION BY VASCULAR ENDOTHELIAL GROWTH FACTOR SIGNALING PATHWAY , GO:2001214 - GO:POSITIVE REGULATION OF VASCULOGENESIS , GO:0051901 - GO:POSITIVE REGULATION OF MITOCHONDRIAL DEPOLARIZATION , GO:2001028 - GO:POSITIVE REGULATION OF ENDOTHELIAL CELL CHEMOTAXIS , GO:0051770 - GO:POSITIVE REGULATION OF NITRIC-OXIDE SYNTHASE BIOSYNTHETIC PROCESS , GO:2001212 - GO:REGULATION OF VASCULOGENESIS ,	KDR:1	1
GO:0031058	GO:POSITIVE REGULATION OF HISTONE MODIFICATION	21	18	RIF1:2,KMT2A:3,NIPBL:1,LRRK2:1,PIWIL2:1,BCL6:2,NOS1:1,SREBF1:1,CTR9:1,RNF20:1,AUTS2:2,ATM:1,RPS6KA4:1,CTNNB1:1,RNF40:1,TET1:1,SNW1:1,TADA2B:1	0.000264084	0.0860935	0.430404	GO:1905269 - GO:POSITIVE REGULATION OF CHROMATIN ORGANIZATION ,	RIF1:2,KMT2A:3,NIPBL:1,LRRK2:1,PIWIL2:1,BCL6:2,NOS1:1,SREBF1:1,CTR9:1,RNF20:1,AUTS2:2,ATM:1,RPS6KA4:1,CTNNB1:1,SETDB1:1,RNF40:1,TET1:1,SNW1:1,TADA2B:1	1
GO:0030239	GO:MYOFIBRIL ASSEMBLY	31	16	ACTN2:1,MYH11:1,TTN:10,MYOM2:3,OBSCN:4,KRT8:1,MYBPH:1,FHOD3:1,KLHL41:1,TMOD2:1,CASQ2:1,CSRP3:1,PDGFRA:1,SRF:1,MYBPC2:1,AKAP13:2	0.000394796	0.128707	0.430629	GO:0008307 - GO:STRUCTURAL CONSTITUENT OF MUSCLE , GO:0055013 - GO:CARDIAC MUSCLE CELL DEVELOPMENT ,	ACTN2:1,MYH11:1,NEB:2,TTN:10,MYOM2:3,OBSCN:4,SORBS2:1,MYBPH:1,MYH8:1,CSRP3:1,MYBPC2:1,FHOD3:1,PDGFRA:1,SRF:1	1
GO:0035256	GO:G-PROTEIN COUPLED GLUTAMATE RECEPTOR BINDING	2	2	DNM3:1,PRNP:1	1.94519e-05	0.00634146	0.430851	GO:0003373 - GO:DYNAMIN FAMILY PROTEIN POLYMERIZATION INVOLVED IN MEMBRANE FISSION , GO:0003374 - GO:DYNAMIN FAMILY PROTEIN POLYMERIZATION INVOLVED IN MITOCHONDRIAL FISSION ,	DNM3:1	1
GO:0051881	GO:REGULATION OF MITOCHONDRIAL MEMBRANE POTENTIAL	10	9	MUL1:1,PRELID1:1,LRRK2:1,KDR:1,FZD9:2,STOX1:1,PYCR1:1,PANK2:1,NDUFS1:1	0.00012134	0.0395577	0.431097	NA	NA	1
REACT:1138	REACT:P2Y RECEPTORS	1	2	P2RY13:1,P2RY4:1	7.51347e-06	0.00244945	0.432501	GO:0035589 - GO:G-PROTEIN COUPLED PURINERGIC NUCLEOTIDE RECEPTOR SIGNALING PATHWAY , GO:0001608 - GO:G-PROTEIN COUPLED NUCLEOTIDE RECEPTOR ACTIVITY , GO:0045028 - GO:G-PROTEIN COUPLED PURINERGIC NUCLEOTIDE RECEPTOR ACTIVITY , GO:0035588 - GO:G-PROTEIN COUPLED PURINERGIC RECEPTOR SIGNALING PATHWAY , REACT:1113 - REACT:NUCLEOTIDE-LIKE (PURINERGIC) RECEPTORS , GO:0035587 - GO:PURINERGIC RECEPTOR SIGNALING PATHWAY , GO:0001614 - GO:PURINERGIC NUCLEOTIDE RECEPTOR ACTIVITY , GO:0016502 - GO:NUCLEOTIDE RECEPTOR ACTIVITY , GO:0035586 - GO:PURINERGIC RECEPTOR ACTIVITY , GO:0035590 - GO:PURINERGIC NUCLEOTIDE RECEPTOR SIGNALING PATHWAY ,	P2RY13:1,P2RY4:1,ADCY5:1,CNTN2:1	1
GO:0021819	GO:LAYER FORMATION IN CEREBRAL CORTEX	4	4	NR2E1:1,RELN:1,CTNNB1:1,CDK5R2:1	4.45975e-05	0.0145391	0.433133	GO:0021801 - GO:CEREBRAL CORTEX RADIAL GLIA GUIDED MIGRATION , GO:0022030 - GO:TELENCEPHALON GLIAL CELL MIGRATION , GO:0021799 - GO:CEREBRAL CORTEX RADIALLY ORIENTED CELL MIGRATION , GO:0021795 - GO:CEREBRAL CORTEX CELL MIGRATION ,	LAMB1:2,NR2E1:1,RELN:1,DAB1:1,CTNNB1:1,CDK5R2:1	1
GO:0006598	GO:POLYAMINE CATABOLIC PROCESS	1	1	SAT2:1	7.54711e-06	0.00246042	0.433941	GO:0008216 - GO:SPERMIDINE METABOLIC PROCESS , GO:0008215 - GO:SPERMINE METABOLIC PROCESS , GO:0009445 - GO:PUTRESCINE METABOLIC PROCESS , GO:0006595 - GO:POLYAMINE METABOLIC PROCESS ,	SAT2:1	1
GO:0015556	GO:C4-DICARBOXYLATE TRANSMEMBRANE TRANSPORTER ACTIVITY	2	2	SLC1A6:1,SLC25A12:1	1.95807e-05	0.00638345	0.434142	NA	NA	1
GO:0031640	GO:KILLING OF CELLS OF OTHER ORGANISM	5	4	BCL2L11:1,HMGN2:1,RPS19:1,NOS2:2	5.73759e-05	0.018705	0.434171	GO:0044364 - GO:DISRUPTION OF CELLS OF OTHER ORGANISM ,	BCL2L11:1,HMGN2:1,RPS19:1,NOS2:2	1
GO:1901386	GO:NEGATIVE REGULATION OF VOLTAGE-GATED CALCIUM CHANNEL ACTIVITY	2	2	RRAD:1,CRHR1:1	1.95847e-05	0.00638478	0.434247	GO:1901020 - GO:NEGATIVE REGULATION OF CALCIUM ION TRANSMEMBRANE TRANSPORTER ACTIVITY , GO:1903170 - GO:NEGATIVE REGULATION OF CALCIUM ION TRANSMEMBRANE TRANSPORT ,	RRAD:1,CASQ2:1,CRHR1:1	1
GO:0004716	GO:SIGNAL TRANSDUCER, DOWNSTREAM OF RECEPTOR, WITH PROTEIN TYROSINE KINASE ACTIVITY	4	3	KDR:1,INSR:2,ERBB4:1	4.46805e-05	0.0145662	0.434515	NA	NA	1
GO:0034142	GO:TOLL-LIKE RECEPTOR 4 SIGNALING PATHWAY	6	5	PTPN22:1,ITGAM:1,LILRA2:2,PIK3AP1:1,PRKCE:1	7.02398e-05	0.0228987	0.435298	NA	NA	1
NCI:190	NCI:S1P2 PATHWAY	3	3	GNAZ:1,IRS1:1,MAPK8:1	3.21075e-05	0.0104673	0.435544	NA	NA	1
GO:0070861	GO:REGULATION OF PROTEIN EXIT FROM ENDOPLASMIC RETICULUM	5	5	SEC16B:1,TMEM30A:1,SORL1:1,ERLEC1:1,OS9:1	5.74998e-05	0.0187454	0.435989	GO:0070863 - GO:POSITIVE REGULATION OF PROTEIN EXIT FROM ENDOPLASMIC RETICULUM , GO:0032527 - GO:PROTEIN EXIT FROM ENDOPLASMIC RETICULUM ,	SEC16B:1,TMEM30A:1,SORL1:1,ERLEC1:1,OS9:1	1
GO:0035065	GO:REGULATION OF HISTONE ACETYLATION	11	8	KMT2A:3,PIWIL2:1,MYOCD:1,NOS1:1,AUTS2:2,PYGO2:1,RPS6KA4:1,TADA2B:1	0.000134828	0.0439549	0.436583	GO:0035066 - GO:POSITIVE REGULATION OF HISTONE ACETYLATION , GO:2000758 - GO:POSITIVE REGULATION OF PEPTIDYL-LYSINE ACETYLATION , GO:2000756 - GO:REGULATION OF PEPTIDYL-LYSINE ACETYLATION , GO:1901983 - GO:REGULATION OF PROTEIN ACETYLATION , GO:1901985 - GO:POSITIVE REGULATION OF PROTEIN ACETYLATION ,	PIWIL2:1,NOS1:1,AUTS2:2,RPS6KA4:1,TADA2B:1,KMT2A:3,MYOCD:1,PYGO2:1	1
GO:0048755	GO:BRANCHING MORPHOGENESIS OF A NERVE	3	3	LRRK2:1,RERE:1,DLX2:1	3.21713e-05	0.0104881	0.436804	NA	NA	1
KEGG:HSA04979	KEGG:CHOLESTEROL METABOLISM	14	12	LRP2:2,ABCA1:1,LDLR:1,LRP1:1,LPA:1,CD36:1,APOA2:1,NCEH1:2,CYP27A1:1,LIPC:1,ABCG8:1,ABCB11:1	0.000173854	0.0566779	0.437405	NA	NA	1
GO:0070199	GO:ESTABLISHMENT OF PROTEIN LOCALIZATION TO CHROMOSOME	5	4	LRWD1:1,BRCA2:2,POT1:1,SPIDR:1	5.76139e-05	0.0187826	0.437663	GO:0070200 - GO:ESTABLISHMENT OF PROTEIN LOCALIZATION TO TELOMERE ,	BRCA2:2,POT1:1	1
GO:0098910	GO:REGULATION OF ATRIAL CARDIAC MUSCLE CELL ACTION POTENTIAL	7	5	ANK2:1,TRPM4:1,RNF207:1,FLNA:2,RYR2:2	8.33102e-05	0.0271598	0.4382	GO:0098911 - GO:REGULATION OF VENTRICULAR CARDIAC MUSCLE CELL ACTION POTENTIAL , GO:0045823 - GO:POSITIVE REGULATION OF HEART CONTRACTION , GO:0098901 - GO:REGULATION OF CARDIAC MUSCLE CELL ACTION POTENTIAL ,	DSP:1,TRPM4:1,RNF207:1,RYR2:2,SLC1A1:1,ANK2:1,FLNA:2	1
GO:0015693	GO:MAGNESIUM ION TRANSPORT	3	3	SLC41A1:1,CNNM2:1,KCNJ2:1	3.22603e-05	0.0105171	0.438557	GO:1903830 - GO:MAGNESIUM ION TRANSMEMBRANE TRANSPORT , GO:0015095 - GO:MAGNESIUM ION TRANSMEMBRANE TRANSPORTER ACTIVITY ,	SLC41A1:1,CNNM2:1	1
GO:0051450	GO:MYOBLAST PROLIFERATION	3	3	KLHL41:1,HGF:1,ZNF609:1	3.22607e-05	0.0105172	0.438564	GO:2000291 - GO:REGULATION OF MYOBLAST PROLIFERATION ,	KLHL41:1,ZNF609:1	1
NCI:21	NCI:ATR SIGNALING PATHWAY	11	9	RPA1:1,CLSPN:1,ATR:1,RFC4:2,ATRIP:1,FBXW11:1,BRCA2:2,CDC25A:1,TIPIN:1	0.000135117	0.0440492	0.439369	REACT:56 - REACT:ACTIVATION OF ATR IN RESPONSE TO REPLICATION STRESS ,	DBF4:1,RPA1:1,RAD9B:1,CLSPN:1,ATR:1,RFC4:2,ATRIP:1,CDC25A:1	1
GO:0043194	GO:AXON INITIAL SEGMENT	7	5	SPTBN4:1,SCN1A:2,KCNQ2:2,NRCAM:2,TRIM46:1	8.34123e-05	0.0271931	0.439445	GO:0033268 - GO:NODE OF RANVIER ,	SPTBN4:1,SCN1A:2,KCNQ2:2,SPOCK1:1,CNTN2:1	1
GO:0019888	GO:PROTEIN PHOSPHATASE REGULATOR ACTIVITY	12	11	PPP1R10:1,LMTK2:1,PPP2R5A:1,CABIN1:2,PPP4R1:1,PPP4R4:1,PPP2R5D:1,WBP11:1,PPP2R5C:1,PPP1R16A:1,PHACTR2:1	0.000148167	0.0483037	0.440054	GO:0019208 - GO:PHOSPHATASE REGULATOR ACTIVITY ,	PPP1R10:1,BMP2K:1,LMTK2:1,PPP2R5A:1,CABIN1:2,PPP4R1:1,PPP4R4:1,PPP2R5D:1,WBP11:1,PPP2R5C:1,PPP1R16A:1,PHACTR2:1	1
GO:0017151	GO:DEAD/H-BOX RNA HELICASE BINDING	2	2	DROSHA:1,POT1:1	1.98255e-05	0.00646326	0.44037	GO:0070187 - GO:SHELTERIN COMPLEX , GO:0030422 - GO:PRODUCTION OF SIRNA INVOLVED IN RNA INTERFERENCE ,	POT1:1,DROSHA:1	1
GO:0031010	GO:ISWI-TYPE COMPLEX	4	4	HMGXB4:1,SMARCA5:1,SMARCA1:1,BAZ1A:1	4.50754e-05	0.0146949	0.441084	GO:0016589 - GO:NURF COMPLEX ,	HMGXB4:1,SMARCA5:1,SMARCA1:1	1
GO:0033108	GO:MITOCHONDRIAL RESPIRATORY CHAIN COMPLEX ASSEMBLY	9	10	SURF1:1,NDUFAB1:1,NDUFS2:1,NDUFAF7:1,NDUFS7:1,NDUFA7:1,ECSIT:1,NDUFA12:1,UQCC2:1,NDUFS1:1	0.000109389	0.0356618	0.441209	NA	NA	1
NCI:152	NCI:P38 SIGNALING MEDIATED BY MAPKAP KINASES	3	3	RAF1:1,SRF:1,TCF3:1	3.23993e-05	0.0105624	0.441291	NA	NA	1
GO:0061640	GO:CYTOSKELETON-DEPENDENT CYTOKINESIS	16	12	USP8:1,CHMP4B:1,KIF4B:1,CKAP2:2,MYH10:2,FMN2:2,CNTROB:1,SPIRE1:1,SPTBN1:2,KIF4A:1,ACTR2:1,CIT:2	0.000200397	0.0653311	0.441564	GO:0000281 - GO:MITOTIC CYTOKINESIS ,	USP8:1,CHMP4B:1,KIF4B:1,CKAP2:2,MYH10:2,CNTROB:1,SPTBN1:2,KIF4A:1,CIT:2	1
GO:0042162	GO:TELOMERIC DNA BINDING	10	8	SMG6:1,RPA1:1,SMG1:2,APEX1:2,POT1:1,PIF1:1,XRCC5:1,BLM:1	0.00012241	0.0399066	0.441918	NA	NA	1
GO:0035112	GO:GENITALIA MORPHOGENESIS	4	4	NIPBL:1,AR:1,CTNNB1:1,NEUROG1:1	4.51268e-05	0.0147117	0.441937	NA	NA	1
GO:0016918	GO:RETINAL BINDING	2	2	ALDH1A2:1,RBP3:1	1.99196e-05	0.00649393	0.442752	GO:0006776 - GO:VITAMIN A METABOLIC PROCESS , GO:0001758 - GO:RETINAL DEHYDROGENASE ACTIVITY , GO:0002138 - GO:RETINOIC ACID BIOSYNTHETIC PROCESS , GO:0016102 - GO:DITERPENOID BIOSYNTHETIC PROCESS , GO:0005501 - GO:RETINOID BINDING , GO:0019840 - GO:ISOPRENOID BINDING , GO:0016114 - GO:TERPENOID BIOSYNTHETIC PROCESS , GO:0042574 - GO:RETINAL METABOLIC PROCESS , GO:0033189 - GO:RESPONSE TO VITAMIN A ,	ALDH1A2:1,CYP26A1:1,IGF2R:1,RBP3:1	1
REACT:971	REACT:METHYLATION	3	3	MTR:1,NNMT:1,MAT2B:1	3.24743e-05	0.0105869	0.442764	NA	NA	1
GO:0043407	GO:NEGATIVE REGULATION OF MAP KINASE ACTIVITY	12	10	PTPN22:1,SPRY1:1,SPRY2:1,GSTP1:1,TP73:1,NF1:2,HYAL2:2,SORL1:1,RGS4:1,SPRED2:1	0.000148472	0.0484031	0.442863	NA	NA	1
GO:0048156	GO:TAU PROTEIN BINDING	2	2	APBB1:1,HDAC6:1	1.99266e-05	0.00649623	0.442931	GO:1905206 - GO:POSITIVE REGULATION OF HYDROGEN PEROXIDE-INDUCED CELL DEATH , GO:1901033 - GO:POSITIVE REGULATION OF RESPONSE TO REACTIVE OXYGEN SPECIES , GO:0010727 - GO:NEGATIVE REGULATION OF HYDROGEN PEROXIDE METABOLIC PROCESS , GO:0010310 - GO:REGULATION OF HYDROGEN PEROXIDE METABOLIC PROCESS , GO:0034983 - GO:PEPTIDYL-LYSINE DEACETYLATION , GO:1903209 - GO:POSITIVE REGULATION OF OXIDATIVE STRESS-INDUCED CELL DEATH , GO:1900409 - GO:POSITIVE REGULATION OF CELLULAR RESPONSE TO OXIDATIVE STRESS , GO:1902884 - GO:POSITIVE REGULATION OF RESPONSE TO OXIDATIVE STRESS ,	HDAC6:1	1
GO:0005776	GO:AUTOPHAGOSOME	18	17	VPS18:1,ULK1:1,ENTPD4:1,LRRK2:1,HTT:1,VPS16:1,ATG9A:1,VMP1:1,HAP1:1,FTL:1,WDFY3:2,TP53INP2:1,GABARAPL2:1,TECPR1:1,LAMP1:1,USP33:1,MCOLN3:1	0.000226686	0.0739014	0.443055	NA	NA	1
GO:0015220	GO:CHOLINE TRANSMEMBRANE TRANSPORTER ACTIVITY	2	2	SLC44A4:1,SLC44A2:1	1.99432e-05	0.00650165	0.443352	GO:0015871 - GO:CHOLINE TRANSPORT , GO:0015101 - GO:ORGANIC CATION TRANSMEMBRANE TRANSPORTER ACTIVITY ,	SLC44A4:1,SLC44A2:1,SLC25A20:1	1
GO:0060462	GO:LUNG LOBE DEVELOPMENT	2	2	FOXF1:1,GRHL2:1	1.99486e-05	0.00650338	0.443486	GO:0060463 - GO:LUNG LOBE MORPHOGENESIS , GO:0045617 - GO:NEGATIVE REGULATION OF KERATINOCYTE DIFFERENTIATION , GO:0060670 - GO:BRANCHING INVOLVED IN LABYRINTHINE LAYER MORPHOGENESIS ,	FOXF1:1,GRHL2:1	1
GO:0035988	GO:CHONDROCYTE PROLIFERATION	3	3	NOV:1,MMP14:1,BMPR2:1	3.25119e-05	0.0105991	0.443503	NA	NA	1
GO:0016584	GO:NUCLEOSOME POSITIONING	2	2	SMARCA5:1,HIST1H1C:1	1.99692e-05	0.0065101	0.444007	NA	NA	1
GO:0004679	GO:AMP-ACTIVATED PROTEIN KINASE ACTIVITY	2	2	PRKAG3:1,PRKAG2:1	1.99717e-05	0.00651093	0.444071	GO:0031588 - GO:NUCLEOTIDE-ACTIVATED PROTEIN KINASE COMPLEX , REACT:77 - REACT:ACTIVATION OF PPARGC1A (PGC-1ALPHA) BY PHOSPHORYLATION , BIOC:161 - BIOC:LEPTIN_PATHWAY , REACT:520 - REACT:ENERGY DEPENDENT REGULATION OF MTOR BY LKB1-AMPK ,	PRKAG3:1,PRKAG2:1,LAMTOR1:1,CAB39L:1	1
GO:0090181	GO:REGULATION OF CHOLESTEROL METABOLIC PROCESS	12	12	LDLR:1,SREBF1:1,SERPINA12:1,POR:1,PMVK:1,SCAP:1,EPHX2:1,SREBF2:1,CYP51A1:1,SQLE:1,ACACB:1,LSS:1	0.000148695	0.0484758	0.444915	GO:0050810 - GO:REGULATION OF STEROID BIOSYNTHETIC PROCESS , GO:0016126 - GO:STEROL BIOSYNTHETIC PROCESS , GO:0006695 - GO:CHOLESTEROL BIOSYNTHETIC PROCESS , GO:1902653 - GO:SECONDARY ALCOHOL BIOSYNTHETIC PROCESS , GO:1902930 - GO:REGULATION OF ALCOHOL BIOSYNTHETIC PROCESS ,	DHH:3,DKK3:1,EGR1:1,SREBF1:1,POR:1,PMVK:1,SCAP:1,SREBF2:1,CYP51A1:1,SQLE:1,NFKB1:1,ACACB:1,LSS:1,ACAT2:2,PRKAG2:1,HMGCS2:1,ACAA2:1,PTH1R:1	1
REACT:1705	REACT:TBC/RABGAPS	8	7	RAB5A:1,RAB6A:2,ULK1:1,TBC1D7:1,RAB5B:1,RABGAP1:1,GABARAPL2:1	9.68001e-05	0.0315576	0.445064	NA	NA	1
GO:1990459	GO:TRANSFERRIN RECEPTOR BINDING	2	2	RGMA:1,SNX2:1	2.00179e-05	0.006526	0.445238	NA	NA	1
GO:0098505	GO:G-RICH STRAND TELOMERIC DNA BINDING	2	2	RPA1:1,POT1:1	2.00197e-05	0.00652657	0.445283	GO:0043047 - GO:SINGLE-STRANDED TELOMERIC DNA BINDING , GO:0098847 - GO:SEQUENCE-SPECIFIC SINGLE STRANDED DNA BINDING ,	RPA1:1,POT1:1	1
GO:0032436	GO:POSITIVE REGULATION OF PROTEASOMAL UBIQUITIN-DEPENDENT PROTEIN CATABOLIC PROCESS	14	13	IL33:1,RNF14:1,LRRK2:1,CBFA2T3:1,KLHL40:1,USP5:2,PLK3:1,LONRF1:1,DVL1:1,CEBPA:1,KEAP1:1,SUMO1:1,CSNK1D:1	0.000174825	0.0569944	0.445678	NA	NA	1
GO:0048704	GO:EMBRYONIC SKELETAL SYSTEM MORPHOGENESIS	18	17	NDST1:1,TULP3:1,SETD2:1,NIPBL:1,HOXD3:1,COL11A1:2,HOXB1:1,TBX1:1,DSCAML1:1,MMP14:1,HOXA6:1,GRHL2:1,PDGFRA:1,DLX2:1,FLVCR1:1,CTNNB1:1,MDFI:1	0.000227141	0.0740497	0.446483	GO:0048701 - GO:EMBRYONIC CRANIAL SKELETON MORPHOGENESIS , GO:1904888 - GO:CRANIAL SKELETAL SYSTEM DEVELOPMENT ,	NDST1:1,TULP3:1,SETD2:1,NIPBL:1,TBX1:1,MMP14:1,GRHL2:1,PDGFRA:1,DLX2:1,CTNNB1:1,NEUROG1:1	1
GO:0042255	GO:RIBOSOME ASSEMBLY	10	9	BRIX1:1,RPS5:1,BMS1:1,MRTO4:1,RPL11:1,MDN1:2,RPS19:1,NIP7:1,NLE1:1	0.000122886	0.0400619	0.446729	NA	NA	1
GO:1904925	GO:POSITIVE REGULATION OF AUTOPHAGY OF MITOCHONDRION IN RESPONSE TO MITOCHONDRIAL DEPOLARIZATION	4	4	CDC37:1,MUL1:1,HDAC6:1,VPS13C:1	4.54581e-05	0.0148197	0.447428	GO:1904923 - GO:REGULATION OF AUTOPHAGY OF MITOCHONDRION IN RESPONSE TO MITOCHONDRIAL DEPOLARIZATION , GO:0098779 - GO:POSITIVE REGULATION OF MITOPHAGY IN RESPONSE TO MITOCHONDRIAL DEPOLARIZATION , GO:1901526 - GO:POSITIVE REGULATION OF MITOPHAGY , GO:1903599 - GO:POSITIVE REGULATION OF AUTOPHAGY OF MITOCHONDRION , GO:0098780 - GO:RESPONSE TO MITOCHONDRIAL DEPOLARISATION , GO:0061734 - GO:PARKIN-MEDIATED STIMULATION OF MITOPHAGY IN RESPONSE TO MITOCHONDRIAL DEPOLARIZATION , GO:1901524 - GO:REGULATION OF MITOPHAGY , GO:0000423 - GO:MITOPHAGY ,	CDC37:1,MUL1:1,HDAC6:1,VPS13C:1,HTT:1	1
GO:0031748	GO:D1 DOPAMINE RECEPTOR BINDING	2	2	PTPN11:1,VPS35:1	2.01158e-05	0.0065579	0.447704	GO:0050780 - GO:DOPAMINE RECEPTOR BINDING ,	PTPN11:1,VPS35:1	1
GO:0046456	GO:ICOSANOID BIOSYNTHETIC PROCESS	7	6	GGT1:2,CBR1:1,GGT6:1,PTGES3:1,PNPLA8:1,PLA2G5:1	8.41125e-05	0.0274213	0.447972	GO:1901570 - GO:FATTY ACID DERIVATIVE BIOSYNTHETIC PROCESS ,	GGT1:2,CBR1:1,AWAT2:1,HSD17B8:1,GGT6:1,PTGES3:1,HMGCS2:1,CBR4:1,GCDH:1,PNPLA8:1,PLA2G5:1	1
GO:0050995	GO:NEGATIVE REGULATION OF LIPID CATABOLIC PROCESS	4	4	PDE3B:1,APOA2:1,ACACB:1,PLIN5:1	4.54951e-05	0.0148317	0.44804	GO:0046322 - GO:NEGATIVE REGULATION OF FATTY ACID OXIDATION , GO:0045922 - GO:NEGATIVE REGULATION OF FATTY ACID METABOLIC PROCESS ,	ACACB:1,PLIN5:1	1
GO:0032814	GO:REGULATION OF NATURAL KILLER CELL ACTIVATION	5	5	PTPN22:1,RASGRP1:1,PRDM1:1,LAMP1:1,RHBDD3:1	5.83408e-05	0.0190196	0.448295	GO:0030101 - GO:NATURAL KILLER CELL ACTIVATION ,	PTPN22:1,RASGRP1:1,PRDM1:1,LAMP1:1,RHBDD3:1	1
GO:0048671	GO:NEGATIVE REGULATION OF COLLATERAL SPROUTING	3	3	DCC:1,IFRD1:1,ULK2:1	3.27622e-05	0.0106807	0.448406	GO:0048668 - GO:COLLATERAL SPROUTING , GO:0048670 - GO:REGULATION OF COLLATERAL SPROUTING ,	DCC:1,IFRD1:1,DVL1:1,HDAC6:1,ULK2:1	1
GO:1990050	GO:PHOSPHATIDIC ACID TRANSPORTER ACTIVITY	1	1	PRELID1:1	7.89624e-06	0.00257423	0.448666	GO:1901857 - GO:POSITIVE REGULATION OF CELLULAR RESPIRATION , GO:0010917 - GO:NEGATIVE REGULATION OF MITOCHONDRIAL MEMBRANE POTENTIAL , GO:0045837 - GO:NEGATIVE REGULATION OF MEMBRANE POTENTIAL , GO:0090201 - GO:NEGATIVE REGULATION OF RELEASE OF CYTOCHROME C FROM MITOCHONDRIA ,	PRELID1:1,HGF:1	1
GO:0005504	GO:FATTY ACID BINDING	3	3	NDUFAB1:1,FABP2:1,SCP2:1	3.28091e-05	0.010696	0.449322	NA	NA	1
GO:1904029	GO:REGULATION OF CYCLIN-DEPENDENT PROTEIN KINASE ACTIVITY	13	15	CDC37:1,MYOCD:1,HEXIM1:1,LATS2:1,STOX1:1,SPDYA:1,CDC25A:1,CEBPA:1,CDK5RAP1:2,CCNYL1:1,CCND1:1,ADAM17:1,LATS1:1,BLM:1,CDK5R2:1	0.000162225	0.0528868	0.449473	GO:0000079 - GO:REGULATION OF CYCLIN-DEPENDENT PROTEIN SERINE/THREONINE KINASE ACTIVITY ,	CDC37:1,MYOCD:1,HEXIM1:1,LATS2:1,SPDYA:1,CDC25A:1,CEBPA:1,CDK5RAP1:2,CCNYL1:1,CCND1:1,ADAM17:1,LATS1:1,BLM:1,CDK5R2:1	1
GO:0085020	GO:PROTEIN K6-LINKED UBIQUITINATION	2	2	BARD1:1,UBE2D4:1	2.01925e-05	0.00658291	0.449634	GO:0046826 - GO:NEGATIVE REGULATION OF PROTEIN EXPORT FROM NUCLEUS ,	BARD1:1	1
GO:0034045	GO:PRE-AUTOPHAGOSOMAL STRUCTURE MEMBRANE	5	5	ULK1:1,WIPI2:1,RAB1B:1,ATG2B:1,ULK2:1	5.84461e-05	0.0190539	0.449833	GO:0000407 - GO:PRE-AUTOPHAGOSOMAL STRUCTURE ,	ULK1:1,WIPI2:1,RAB1B:1,ATG9A:1,VMP1:1,ATG2B:1,ULK2:1	1
GO:0004620	GO:PHOSPHOLIPASE ACTIVITY	20	17	SMPD4:1,PLCG2:1,DDHD1:3,HMOX1:2,GDE1:1,PLA2G4E:1,F2RL2:1,PLD1:1,LIPC:1,PLCE1:1,SMPD3:1,PNPLA8:1,PLCL1:1,PLA2G5:1,PLCH2:1,PROCA1:1,PNPLA7:1	0.000253828	0.0827498	0.450297	NA	NA	1
GO:0017075	GO:SYNTAXIN-1 BINDING	5	5	DAPK1:1,LRRK2:1,STXBP1:1,SYBU:1,RNF40:1	5.84955e-05	0.01907	0.450552	NA	NA	1
GO:0006972	GO:HYPEROSMOTIC RESPONSE	5	5	ARHGEF2:1,SLC12A2:1,XRCC5:1,TRPV4:1,PDPK1:1	5.85021e-05	0.0190721	0.450649	NA	NA	1
GO:1903010	GO:REGULATION OF BONE DEVELOPMENT	4	4	FBN1:1,POR:1,GPR68:1,CLDN18:1	4.56647e-05	0.0148871	0.450845	GO:2001204 - GO:REGULATION OF OSTEOCLAST DEVELOPMENT , GO:1903011 - GO:NEGATIVE REGULATION OF BONE DEVELOPMENT ,	FBN1:1,GPR68:1,CLDN18:1	1
GO:0016645	GO:OXIDOREDUCTASE ACTIVITY, ACTING ON THE CH-NH GROUP OF DONORS	6	6	ETFDH:1,AASS:1,DMGDH:1,MTHFR:1,PYCR1:1,SARDH:1	7.14386e-05	0.0232895	0.45116	GO:0016646 - GO:OXIDOREDUCTASE ACTIVITY, ACTING ON THE CH-NH GROUP OF DONORS, NAD OR NADP AS ACCEPTOR ,	AASS:1,MTHFR:1,PYCR1:1	1
GO:0042753	GO:POSITIVE REGULATION OF CIRCADIAN RHYTHM	3	3	FBXW11:1,BTRC:1,NLGN1:1	3.29191e-05	0.0107319	0.45147	NA	NA	1
GO:0000019	GO:REGULATION OF MITOTIC RECOMBINATION	2	1	ZSCAN4:2	2.02731e-05	0.00660918	0.451657	NA	NA	1
GO:1902715	GO:POSITIVE REGULATION OF INTERFERON-GAMMA SECRETION	2	2	PTPN22:1,RASGRP1:1	2.02773e-05	0.00661055	0.451762	GO:0072643 - GO:INTERFERON-GAMMA SECRETION , GO:1902713 - GO:REGULATION OF INTERFERON-GAMMA SECRETION , GO:0032825 - GO:POSITIVE REGULATION OF NATURAL KILLER CELL DIFFERENTIATION ,	PTPN22:1,VTCN1:1,RASGRP1:1	1
GO:0016831	GO:CARBOXY-LYASE ACTIVITY	6	6	ME1:1,GAD2:1,MLYCD:1,GOT1:1,GGCX:1,ME3:1	7.1493e-05	0.0233073	0.451878	GO:0016830 - GO:CARBON-CARBON LYASE ACTIVITY ,	ME1:1,ALDOB:1,GAD2:1,MLYCD:1,GOT1:1,GGCX:1,ME3:1,SHMT1:1	1
GO:0090151	GO:ESTABLISHMENT OF PROTEIN LOCALIZATION TO MITOCHONDRIAL MEMBRANE	2	2	TIMM22:1,HSPA4:1	2.02897e-05	0.0066146	0.452074	GO:0045040 - GO:PROTEIN IMPORT INTO MITOCHONDRIAL OUTER MEMBRANE , GO:0007008 - GO:OUTER MITOCHONDRIAL MEMBRANE ORGANIZATION ,	HSPA4:1	1
GO:0060119	GO:INNER EAR RECEPTOR CELL DEVELOPMENT	9	8	NAGLU:1,GABRB3:1,FAT4:1,SCRIB:2,TRIP11:1,SLITRK6:1,CTHRC1:1,IFT20:1	0.00011046	0.0360109	0.452625	GO:0060122 - GO:INNER EAR RECEPTOR STEREOCILIUM ORGANIZATION ,	FAT4:1,SCRIB:2,TRIP11:1,CTHRC1:1,IFT20:1	1
GO:0004712	GO:PROTEIN SERINE/THREONINE/TYROSINE KINASE ACTIVITY	11	10	CLK4:1,LRRK2:1,RPS6KA1:1,TNK2:1,CLK2:1,RELN:1,MAP3K9:1,ACVR2B:2,DYRK2:1,MAP2K3:1	0.000136511	0.0445038	0.452776	NA	NA	1
GO:0048752	GO:SEMICIRCULAR CANAL MORPHOGENESIS	2	2	TBX1:1,CHD7:1	2.03289e-05	0.00662738	0.453055	GO:0060872 - GO:SEMICIRCULAR CANAL DEVELOPMENT , GO:0007512 - GO:ADULT HEART DEVELOPMENT ,	TBX1:1,CHD7:1	1
GO:0045179	GO:APICAL CORTEX	2	2	NLRP5:1,MYO5B:1	2.03574e-05	0.00663669	0.45377	NA	NA	1
GO:0060452	GO:POSITIVE REGULATION OF CARDIAC MUSCLE CONTRACTION	2	2	TRPM4:1,RNF207:1	2.03873e-05	0.00664643	0.454518	GO:1904177 - GO:REGULATION OF ADIPOSE TISSUE DEVELOPMENT , GO:0045989 - GO:POSITIVE REGULATION OF STRIATED MUSCLE CONTRACTION , GO:1905024 - GO:REGULATION OF MEMBRANE REPOLARIZATION DURING VENTRICULAR CARDIAC MUSCLE CELL ACTION POTENTIAL , GO:0002724 - GO:REGULATION OF T CELL CYTOKINE PRODUCTION , GO:0002369 - GO:T CELL CYTOKINE PRODUCTION ,	TRPM4:1,RNF207:1	1
REACT:1180	REACT:PTK6 REGULATES CELL CYCLE	1	1	CCND1:1	8.04065e-06	0.00262131	0.454645	GO:0070141 - GO:RESPONSE TO UV-A , GO:0044321 - GO:RESPONSE TO LEPTIN , GO:0033197 - GO:RESPONSE TO VITAMIN E , GO:0016538 - GO:CYCLIN-DEPENDENT PROTEIN SERINE/THREONINE KINASE REGULATOR ACTIVITY , GO:0010971 - GO:POSITIVE REGULATION OF G2/M TRANSITION OF MITOTIC CELL CYCLE ,	CERS1:1,CCND1:1,ADIPOR1:1,HEXIM1:1,STOX1:1	1
GO:0070577	GO:LYSINE-ACETYLATED HISTONE BINDING	8	6	KMT2A:3,TRIM24:1,BRD9:1,BAZ1B:1,SMARCA4:1,BRD3:1	9.76676e-05	0.0318404	0.45489	GO:0140033 - GO:ACETYLATION-DEPENDENT PROTEIN BINDING ,	KMT2A:3,TRIM24:1,BRD9:1,BAZ1B:1,SMARCA4:1,BRD3:1	1
GO:0031418	GO:L-ASCORBIC ACID BINDING	5	5	PAM:1,P4HTM:1,PHYH:1,P4HA2:1,P4HA3:1	5.88027e-05	0.0191701	0.455027	NA	NA	1
GO:0071546	GO:PI-BODY	3	3	PIWIL2:1,TDRD5:1,TDRD1:1	3.31279e-05	0.0107999	0.455538	GO:0043046 - GO:DNA METHYLATION INVOLVED IN GAMETE GENERATION , GO:0033391 - GO:CHROMATOID BODY , GO:0043186 - GO:P GRANULE , GO:0045495 - GO:POLE PLASM , GO:0060293 - GO:GERM PLASM , REACT:1160 - REACT:PIWI-INTERACTING RNA (PIRNA) BIOGENESIS ,	PIWIL2:1,PICK1:1,TDRD5:1,DNMT3L:1,TDRD12:1,TDRD1:1,DDX25:1,EXD1:1	1
REACT:1120	REACT:ONCOGENE INDUCED SENESCENCE	6	5	TNRC6B:1,TNRC6C:1,RB1:2,ID1:1,UBC:1	7.18243e-05	0.0234153	0.456245	NA	NA	1
GO:0060479	GO:LUNG CELL DIFFERENTIATION	4	4	ASCL1:1,GRHL2:1,CTNNB1:1,NUMA1:1	4.59928e-05	0.014994	0.456255	GO:0060487 - GO:LUNG EPITHELIAL CELL DIFFERENTIATION , GO:0051797 - GO:REGULATION OF HAIR FOLLICLE DEVELOPMENT , GO:0060428 - GO:LUNG EPITHELIUM DEVELOPMENT ,	ASCL1:1,GRHL2:1,NUMA1:1,CTNNB1:1	1
GO:0097225	GO:SPERM MIDPIECE	4	4	PACRG:1,SLC26A3:1,IFT81:1,MROH2B:1	4.60165e-05	0.0150017	0.456645	NA	NA	1
GO:0043266	GO:REGULATION OF POTASSIUM ION TRANSPORT	20	19	ACTN2:1,KEL:2,NEDD4L:1,ANK2:1,NOS1:1,KCNH2:1,NEDD4:1,KCNMB1:1,KLHL24:1,CASQ2:1,KCNC1:1,SUMO1:1,RNF207:1,LRRC52:1,NOS3:2,PRNP:1,FLNA:2,KCNJ2:1,KCNIP4:1	0.000254809	0.0830696	0.457324	NA	NA	1
GO:0030551	GO:CYCLIC NUCLEOTIDE BINDING	10	8	PRKG2:1,HCN1:1,PDE6C:1,CNGA4:1,PDE4B:2,CNP:2,HCN3:1,CNGB3:1	0.000123972	0.0404159	0.457681	GO:0030552 - GO:CAMP BINDING ,	HCN1:1,CNGA4:1,PDE4B:2,HCN3:1	1
GO:0033018	GO:SARCOPLASMIC RETICULUM LUMEN	2	2	CALR:1,CASQ2:1	2.05271e-05	0.006692	0.458006	GO:1990668 - GO:VESICLE FUSION WITH ENDOPLASMIC RETICULUM-GOLGI INTERMEDIATE COMPARTMENT (ERGIC) MEMBRANE , GO:2000510 - GO:POSITIVE REGULATION OF DENDRITIC CELL CHEMOTAXIS , GO:2000508 - GO:REGULATION OF DENDRITIC CELL CHEMOTAXIS , GO:0061450 - GO:TROPHOBLAST CELL MIGRATION , GO:1901163 - GO:REGULATION OF TROPHOBLAST CELL MIGRATION , REACT:31 - REACT:ATF6 (ATF6-ALPHA) ACTIVATES CHAPERONE GENES , GO:0060315 - GO:NEGATIVE REGULATION OF RYANODINE-SENSITIVE CALCIUM-RELEASE CHANNEL ACTIVITY , REACT:32 - REACT:ATF6 (ATF6-ALPHA) ACTIVATES CHAPERONES , GO:0051280 - GO:NEGATIVE REGULATION OF RELEASE OF SEQUESTERED CALCIUM ION INTO CYTOSOL , GO:0010649 - GO:REGULATION OF CELL COMMUNICATION BY ELECTRICAL COUPLING , GO:0034975 - GO:PROTEIN FOLDING IN ENDOPLASMIC RETICULUM ,	CALR:1,CASQ2:1	1
GO:0007202	GO:ACTIVATION OF PHOSPHOLIPASE C ACTIVITY	4	5	TXK:1,ITK:1,AVPR1B:1,GPR55:1,RASGRP4:1	4.61049e-05	0.0150306	0.4581	GO:0010518 - GO:POSITIVE REGULATION OF PHOSPHOLIPASE ACTIVITY , GO:0060193 - GO:POSITIVE REGULATION OF LIPASE ACTIVITY , GO:0010863 - GO:POSITIVE REGULATION OF PHOSPHOLIPASE C ACTIVITY , GO:1900274 - GO:REGULATION OF PHOSPHOLIPASE C ACTIVITY , GO:0010517 - GO:REGULATION OF PHOSPHOLIPASE ACTIVITY ,	TXK:1,ITK:1,PDGFRA:1,AVPR1B:1,GPR55:1,RASGRP4:1,PLA2G5:1,PDPK1:1,PLIN5:1,LRP1:1	1
GO:1904953	GO:WNT SIGNALING PATHWAY INVOLVED IN MIDBRAIN DOPAMINERGIC NEURON DIFFERENTIATION	2	2	CTNNB1:1,CSNK1D:1	2.05438e-05	0.00669744	0.458421	GO:1904948 - GO:MIDBRAIN DOPAMINERGIC NEURON DIFFERENTIATION ,	CTNNB1:1,CSNK1D:1	1
GO:0008652	GO:CELLULAR AMINO ACID BIOSYNTHETIC PROCESS	17	13	GOT2:2,GGT1:2,MTR:1,FOLH1:2,AASS:1,ASL:1,PAH:1,GOT1:1,PYCR1:1,NAALAD2:2,ABAT:1,PSAT1:1,SHMT1:1	0.000215738	0.0703322	0.459368	GO:1901607 - GO:ALPHA-AMINO ACID BIOSYNTHETIC PROCESS ,	GOT2:2,GGT1:2,MTR:1,AASS:1,ASL:1,GOT1:1,PYCR1:1,PSAT1:1,SHMT1:1	1
GO:0005984	GO:DISACCHARIDE METABOLIC PROCESS	3	3	IDUA:1,B4GALT1:1,GANC:1	3.33286e-05	0.0108654	0.459438	NA	NA	1
GO:0055094	GO:RESPONSE TO LIPOPROTEIN PARTICLE	5	5	ABCA1:1,LDLR:1,CD36:1,SREBF2:1,ADAM17:1	5.91152e-05	0.019272	0.459568	NA	NA	1
GO:0048029	GO:MONOSACCHARIDE BINDING	14	14	LMAN1:1,ALDOB:1,GALK2:1,PAM:1,P4HTM:1,COLEC12:1,CLN5:1,PHYH:1,GYS1:1,P4HA2:1,P4HA3:1,IGF2R:1,PFKM:1,PYGL:1	0.000176459	0.057527	0.459586	NA	NA	1
GO:0086013	GO:MEMBRANE REPOLARIZATION DURING CARDIAC MUSCLE CELL ACTION POTENTIAL	5	5	KCNH2:1,RNF207:1,FLNA:2,KCNJ2:1,KCNJ5:1	5.91264e-05	0.0192757	0.45973	GO:0086011 - GO:MEMBRANE REPOLARIZATION DURING ACTION POTENTIAL ,	KCNH2:1,RNF207:1,FLNA:2,KCNJ2:1,KCNJ5:1	1
GO:0046329	GO:NEGATIVE REGULATION OF JNK CASCADE	7	6	PTPN22:1,DACT1:1,GSTP1:1,TP73:1,ITCH:1,TAOK3:2	8.50955e-05	0.0277418	0.459903	GO:0032873 - GO:NEGATIVE REGULATION OF STRESS-ACTIVATED MAPK CASCADE , GO:0070303 - GO:NEGATIVE REGULATION OF STRESS-ACTIVATED PROTEIN KINASE SIGNALING CASCADE ,	PTPN22:1,HSPH1:2,DACT1:1,GSTP1:1,TP73:1,ITCH:1,TAOK3:2	1
KEGG:HSA04978	KEGG:MINERAL ABSORPTION	11	10	SLC26A3:1,HMOX1:2,CYBRD1:1,MT1G:1,TRPM7:1,TRPM6:2,FTL:1,TRPV6:1,SLC34A2:1,SLC5A1:1	0.000137255	0.0447461	0.459912	NA	NA	1
GO:0009247	GO:GLYCOLIPID BIOSYNTHETIC PROCESS	8	8	NDUFAB1:1,PGAP3:1,PIGB:1,B4GALT3:1,ST8SIA1:1,ST8SIA3:1,GAL3ST3:1,PIGO:1	9.81247e-05	0.0319894	0.460057	NA	NA	1
REACT:751	REACT:IL-6-TYPE CYTOKINE RECEPTOR LIGAND INTERACTIONS	3	2	OSMR:2,JAK1:1	3.33936e-05	0.0108866	0.460698	REACT:843 - REACT:INTERLEUKIN-6 FAMILY SIGNALING , GO:0002675 - GO:POSITIVE REGULATION OF ACUTE INFLAMMATORY RESPONSE ,	OSMR:2,PTPN11:1,JAK1:1	1
GO:0010578	GO:REGULATION OF ADENYLATE CYCLASE ACTIVITY INVOLVED IN G-PROTEIN COUPLED RECEPTOR SIGNALING PATHWAY	2	2	DRD5:1,CRHR1:1	2.06487e-05	0.00673165	0.461031	GO:0010579 - GO:POSITIVE REGULATION OF ADENYLATE CYCLASE ACTIVITY INVOLVED IN G-PROTEIN COUPLED RECEPTOR SIGNALING PATHWAY ,	DRD5:1,CRHR1:1	1
REACT:1185	REACT:PACKAGING OF TELOMERE ENDS	2	2	H2AFX:1,POT1:1	2.06507e-05	0.00673228	0.461078	REACT:1316 - REACT:RNA POLYMERASE I PROMOTER OPENING ,	H2AFX:1	1
GO:0005158	GO:INSULIN RECEPTOR BINDING	7	7	PTPN11:1,IRS1:1,DOK1:1,SNX2:1,ENPP1:1,PDPK1:1,IRS4:1	8.5235e-05	0.0277873	0.461591	NA	NA	1
GO:0071204	GO:HISTONE PRE-MRNA 3'END PROCESSING COMPLEX	1	1	SYNCRIP:1	8.21603e-06	0.00267849	0.461819	GO:0070937 - GO:CRD-MEDIATED MRNA STABILITY COMPLEX , GO:0048255 - GO:MRNA STABILIZATION , GO:0043489 - GO:RNA STABILIZATION ,	SYNCRIP:1,RBM46:1	1
REACT:1183	REACT:PTK6 REGULATES RTKS AND THEIR EFFECTORS AKT1 AND DOK1	2	2	DOK1:1,UBC:1	2.06847e-05	0.00674337	0.461923	NA	NA	1
GO:0002686	GO:NEGATIVE REGULATION OF LEUKOCYTE MIGRATION	5	4	IL33:1,NOV:1,GPR18:1,HMOX1:2	5.93707e-05	0.0193553	0.463273	NA	NA	1
BIOC:116	BIOC:PPARA_PATHWAY	13	11	ME1:1,PRKCA:1,CREBBP:2,HSD17B4:1,CD36:1,PPARA:1,FAT1:1,APOA2:1,NCOR2:1,NOS2:2,RB1:2	0.000163801	0.0534004	0.46338	NA	NA	1
GO:0010536	GO:POSITIVE REGULATION OF ACTIVATION OF JANUS KINASE ACTIVITY	1	1	GH1:1	8.25508e-06	0.00269122	0.463404	GO:0010533 - GO:REGULATION OF ACTIVATION OF JANUS KINASE ACTIVITY , REACT:1700 - REACT:SYNTHESIS, SECRETION, AND DEACYLATION OF GHRELIN , GO:0042976 - GO:ACTIVATION OF JANUS KINASE ACTIVITY , GO:0060397 - GO:JAK-STAT CASCADE INVOLVED IN GROWTH HORMONE SIGNALING PATHWAY , GO:0060396 - GO:GROWTH HORMONE RECEPTOR SIGNALING PATHWAY , GO:0071378 - GO:CELLULAR RESPONSE TO GROWTH HORMONE STIMULUS , BIOC:200 - BIOC:LONGEVITY_PATHWAY , BIOC:210 - BIOC:TFF_PATHWAY ,	GH1:1,PXN:1,CTNNB1:1	1
NCI:59	NCI:EPHRINB-EPHB PATHWAY	2	2	EPHB1:1,EPHB4:1	2.07529e-05	0.00676559	0.463612	REACT:524 - REACT:EPHRIN SIGNALING , NCI:56 - NCI:EPHB FORWARD SIGNALING ,	EPHB1:1,SDCBP:1,EPHB4:1,PXN:1,MAP4K4:1	1
NCI:95	NCI:FOXA1 TRANSCRIPTION FACTOR NETWORK	8	5	PRDM15:1,CREBBP:2,NCOA3:2,FOXA2:2,AR:1	9.84515e-05	0.032096	0.463745	NA	NA	1
GO:0045945	GO:POSITIVE REGULATION OF TRANSCRIPTION FROM RNA POLYMERASE III PROMOTER	4	4	ELL:1,CEBPA:1,AR:1,CHD8:1	4.64575e-05	0.0151455	0.463888	GO:0006359 - GO:REGULATION OF TRANSCRIPTION FROM RNA POLYMERASE III PROMOTER ,	TENM1:1,ELL:1,ZNF143:1,CEBPA:1,AR:1,CHD8:1,ZNF345:1,ZNF76:1	1
GO:0000460	GO:MATURATION OF 5.8S RRNA	7	6	NOP14:1,PDCD11:1,UTP20:2,RRP15:1,EXOSC10:1,EXOSC8:1	8.54526e-05	0.0278582	0.464224	NA	NA	1
REACT:692	REACT:GLYOXYLATE METABOLISM AND GLYCINE DEGRADATION	5	4	GOT2:2,NDUFAB1:1,PDHB:1,DHTKD1:1	5.94392e-05	0.0193777	0.464266	NA	NA	1
GO:0010092	GO:SPECIFICATION OF ANIMAL ORGAN IDENTITY	7	6	LRP2:2,PAX8:2,SPRY1:1,FOXH1:1,AR:1,CTNNB1:1	8.55048e-05	0.0278752	0.464856	GO:0060914 - GO:HEART FORMATION , GO:0048645 - GO:ANIMAL ORGAN FORMATION ,	LRP2:2,FOXH1:1,CTNNB1:1,PAX8:2,SPRY1:1,NKX3-2:1,AR:1	1
GO:0051787	GO:MISFOLDED PROTEIN BINDING	3	3	DNAJB9:1,HDAC6:1,TOR1A:1	3.36449e-05	0.0109685	0.465558	NA	NA	1
GO:0010887	GO:NEGATIVE REGULATION OF CHOLESTEROL STORAGE	2	2	ABCA1:1,PPARA:1	2.08337e-05	0.00679193	0.46561	NCI:187 - NCI:RXR AND RAR HETERODIMERIZATION WITH OTHER NUCLEAR RECEPTOR , GO:0060155 - GO:PLATELET DENSE GRANULE ORGANIZATION , REACT:700 - REACT:HDL ASSEMBLY , GO:0055091 - GO:PHOSPHOLIPID HOMEOSTASIS ,	ABCA1:1,PPARA:1,NCOR2:1,NR4A1:1	1
GO:0043237	GO:LAMININ-1 BINDING	2	2	NTN4:1,NID1:1	2.08645e-05	0.00680199	0.466372	NA	NA	1
REACT:480	REACT:DOWNREGULATION OF TGF-BETA RECEPTOR SIGNALING	5	5	ZFYVE9:1,NEDD4L:1,BAMBI:1,UBC:1,PPP1CC:1	5.96032e-05	0.0194311	0.466639	REACT:1714 - REACT:TGF-BETA RECEPTOR SIGNALING ACTIVATES SMADS , REACT:1611 - REACT:SIGNALING BY TGF-BETA RECEPTOR COMPLEX ,	ZFYVE9:1,NEDD4L:1,BAMBI:1,UBC:1,PPP1CC:1,JUNB:1,TRIM33:1,CGN:1,NCOR2:1,SNW1:1	1
GO:1905165	GO:REGULATION OF LYSOSOMAL PROTEIN CATABOLIC PROCESS	3	3	LDLR:1,LRP1:1,VPS35:1	3.37175e-05	0.0109922	0.466959	GO:0007039 - GO:PROTEIN CATABOLIC PROCESS IN THE VACUOLE , GO:1904350 - GO:REGULATION OF PROTEIN CATABOLIC PROCESS IN THE VACUOLE , GO:1905146 - GO:LYSOSOMAL PROTEIN CATABOLIC PROCESS ,	LDLR:1,LRP1:1,VPS35:1,TCIRG1:1	1
KEGG:HSA04721	KEGG:SYNAPTIC VESICLE CYCLE	14	12	SLC17A8:1,STXBP1:1,UNC13B:1,CACNA1A:3,ATP6V1E1:1,TCIRG1:1,CLTA:1,DNM3:1,CLTB:1,RIMS1:1,ATP6V0D2:1,SLC17A6:1	0.000177335	0.0578126	0.467031	NA	NA	1
GO:0060316	GO:POSITIVE REGULATION OF RYANODINE-SENSITIVE CALCIUM-RELEASE CHANNEL ACTIVITY	2	1	JPH2:2	2.09273e-05	0.00682245	0.467919	GO:0010314 - GO:PHOSPHATIDYLINOSITOL-5-PHOSPHATE BINDING , GO:0070273 - GO:PHOSPHATIDYLINOSITOL-4-PHOSPHATE BINDING , GO:0070300 - GO:PHOSPHATIDIC ACID BINDING ,	JPH2:2,GOLPH3L:1	1
BIOC:79	BIOC:GLYCOLYSIS_PATHWAY	2	2	ALDOB:1,PKLR:1	2.09689e-05	0.00683602	0.468944	NA	NA	1
GO:0045504	GO:DYNEIN HEAVY CHAIN BINDING	4	3	TRIM58:1,DYNC1LI1:1,WDR34:2	4.67783e-05	0.0152501	0.469136	NA	NA	1
GO:0042670	GO:RETINAL CONE CELL DIFFERENTIATION	2	2	HCN1:1,PDE6C:1	2.0991e-05	0.00684322	0.469488	GO:0046549 - GO:RETINAL CONE CELL DEVELOPMENT , GO:0060219 - GO:CAMERA-TYPE EYE PHOTORECEPTOR CELL DIFFERENTIATION ,	HCN1:1,PDE6C:1	1
GO:0071670	GO:SMOOTH MUSCLE CELL CHEMOTAXIS	2	2	GSTP1:1,PARVA:1	2.09953e-05	0.00684463	0.469595	NA	NA	1
GO:0045669	GO:POSITIVE REGULATION OF OSTEOBLAST DIFFERENTIATION	11	10	CTHRC1:1,CEBPA:1,ATRAID:1,HGF:1,FAM20C:1,FBN2:1,CTNNB1:1,CEBPD:1,ACVR2B:2,BMPR2:1	0.000138279	0.04508	0.469723	NA	NA	1
REACT:1251	REACT:PRESYNAPTIC DEPOLARIZATION AND CALCIUM CHANNEL OPENING	6	4	CACNB4:1,CACNA1A:3,CACNA1E:1,CACNB1:1	7.28712e-05	0.0237566	0.469989	GO:0008331 - GO:HIGH VOLTAGE-GATED CALCIUM CHANNEL ACTIVITY ,	CACNB4:1,CACNA1A:3,CACNA1E:1,CACNB1:1	1
GO:0035335	GO:PEPTIDYL-TYROSINE DEPHOSPHORYLATION	25	21	PTPN13:1,PTPN22:1,DUSP12:1,EYA4:1,PTPRD:3,PTPRH:2,PTPRC:1,PTPN23:1,PTPRU:1,DNAJC6:1,CDC14A:1,PTPRZ1:3,PTPN11:1,PTPN14:1,DUPD1:1,CDC25A:1,PTPRF:1,PTPN4:1,SSH1:1,PTPN21:1,CDC14B:1	0.000322444	0.105119	0.470138	NA	NA	1
NCI:42	NCI:C-MYB TRANSCRIPTION FACTOR NETWORK	16	13	CREBBP:2,TFEC:2,PIAS3:2,IQGAP1:2,CEBPA:1,CLTA:1,SND1:1,CCND1:1,MAD1L1:1,MAF:1,CEBPD:1,MPO:1,CBX4:1	0.000203996	0.0665043	0.470244	NA	NA	1
GO:0090235	GO:REGULATION OF METAPHASE PLATE CONGRESSION	4	4	DYNC1H1:1,SPAG5:1,MAD1L1:1,NUMA1:1	4.68476e-05	0.0152727	0.470267	NA	NA	1
GO:0003857	GO:3-HYDROXYACYL-COA DEHYDROGENASE ACTIVITY	2	2	HSD17B8:1,HSD17B4:1	2.10361e-05	0.00685792	0.470597	GO:0047035 - GO:TESTOSTERONE DEHYDROGENASE (NAD+) ACTIVITY , GO:0004303 - GO:ESTRADIOL 17-BETA-DEHYDROGENASE ACTIVITY , GO:0006703 - GO:ESTROGEN BIOSYNTHETIC PROCESS , GO:0008209 - GO:ANDROGEN METABOLIC PROCESS , GO:0033764 - GO:STEROID DEHYDROGENASE ACTIVITY, ACTING ON THE CH-OH GROUP OF DONORS, NAD OR NADP AS ACCEPTOR , GO:0016229 - GO:STEROID DEHYDROGENASE ACTIVITY , GO:0035337 - GO:FATTY-ACYL-COA METABOLIC PROCESS ,	HSD17B8:1,HSD17B4:1,TIPARP:1,CBR4:1,GCDH:1	1
NCI:53	NCI:ENDOTHELINS	13	12	ADCY1:1,PRKCA:1,ADCY9:1,ADCY4:1,BCAR1:2,SLC9A1:1,GNAZ:1,MAPK8:1,RAF1:1,ADCY5:1,COL3A1:1,PRKCE:1	0.000164645	0.0536756	0.470815	NA	NA	1
GO:2000114	GO:REGULATION OF ESTABLISHMENT OF CELL POLARITY	7	6	ROCK2:2,GSN:1,RICTOR:1,ARFGEF1:1,KANK1:1,DOCK8:1	8.60193e-05	0.028043	0.471066	GO:0032878 - GO:REGULATION OF ESTABLISHMENT OR MAINTENANCE OF CELL POLARITY ,	ROCK2:2,GSN:1,RICTOR:1,ARFGEF1:1,KANK1:1,DOCK8:1	1
NCI:189	NCI:S1P1 PATHWAY	5	5	ITGAV:2,ITGB3:1,KDR:1,GNAZ:1,S1PR1:1	5.99104e-05	0.0195313	0.471076	NA	NA	1
GO:0071850	GO:MITOTIC CELL CYCLE ARREST	3	3	CDC14A:1,E4F1:1,CDC14B:1	3.39384e-05	0.0110642	0.471208	NA	NA	1
GO:0008344	GO:ADULT LOCOMOTORY BEHAVIOR	18	15	FGF12:1,SEZ6:1,SPTBN4:1,OTOG:1,FOXA2:2,SCN1A:2,SLITRK6:1,ZIC1:1,CHD7:1,CNP:2,INPP5F:1,GIGYF2:1,DAB1:1,LGI4:1,CNTN2:1	0.000230498	0.0751441	0.471753	NA	NA	1
GO:0001963	GO:SYNAPTIC TRANSMISSION, DOPAMINERGIC	4	4	DRD5:1,TOR1A:1,RASD2:1,FLOT1:1	4.69548e-05	0.0153076	0.472016	GO:0032225 - GO:REGULATION OF SYNAPTIC TRANSMISSION, DOPAMINERGIC ,	TOR1A:1,FLOT1:1	1
GO:0034122	GO:NEGATIVE REGULATION OF TOLL-LIKE RECEPTOR SIGNALING PATHWAY	5	4	NLRP6:1,LILRA2:2,PDPK1:1,SARM1:1	6.00071e-05	0.0195628	0.47247	NA	NA	1
GO:0043034	GO:COSTAMERE	9	7	FXR1:1,ANK2:1,KRT8:1,AHNAK:2,SVIL:1,PGM5:1,AHNAK2:2	0.00011239	0.0366399	0.473102	NA	NA	1
GO:0090279	GO:REGULATION OF CALCIUM ION IMPORT	6	6	TRPV2:1,WNK3:1,LGALS3:1,PRNP:1,CTNNB1:1,CCL3:1	7.31382e-05	0.0238436	0.473479	NA	NA	1
GO:0010890	GO:POSITIVE REGULATION OF SEQUESTERING OF TRIGLYCERIDE	1	1	PLIN5:1	8.51456e-06	0.00277581	0.473816	GO:0035473 - GO:LIPASE BINDING , GO:0090209 - GO:NEGATIVE REGULATION OF TRIGLYCERIDE METABOLIC PROCESS , GO:0010896 - GO:REGULATION OF TRIGLYCERIDE CATABOLIC PROCESS , GO:0035358 - GO:REGULATION OF PEROXISOME PROLIFERATOR ACTIVATED RECEPTOR SIGNALING PATHWAY , GO:0034389 - GO:LIPID PARTICLE ORGANIZATION ,	PLIN5:1,RAB3GAP1:1	1
GO:0008375	GO:ACETYLGLUCOSAMINYLTRANSFERASE ACTIVITY	8	7	NDST1:1,HEXA:1,NDST3:2,MFNG:1,MGAT3:1,ALG13:1,MGAT1:1	9.93819e-05	0.0323993	0.474217	NA	NA	1
GO:0007628	GO:ADULT WALKING BEHAVIOR	7	6	SPTBN4:1,SCN1A:2,ZIC1:1,CHD7:1,DAB1:1,CNTN2:1	8.6312e-05	0.0281384	0.474593	GO:0090659 - GO:WALKING BEHAVIOR ,	SPTBN4:1,SCN1A:2,ZIC1:1,CHD7:1,DAB1:1,CNTN2:1	1
GO:0048488	GO:SYNAPTIC VESICLE ENDOCYTOSIS	8	7	SYT5:2,DNAJC6:1,SCRIB:2,DNM3:1,TOR1A:1,NLGN1:1,SYT2:1	9.94371e-05	0.0324173	0.474837	GO:0036465 - GO:SYNAPTIC VESICLE RECYCLING , GO:0072583 - GO:CLATHRIN-DEPENDENT ENDOCYTOSIS ,	RAB5A:1,SYT5:2,DNAJC6:1,SCRIB:2,DNM3:1,TOR1A:1,NLGN1:1,SYT2:1,BMP2K:1,PIK3CB:1,TNK2:1,HIP1:1,CLTA:1,INPP5F:1,CLTB:1	1
GO:0007193	GO:ADENYLATE CYCLASE-INHIBITING G-PROTEIN COUPLED RECEPTOR SIGNALING PATHWAY	11	10	ADCY1:1,ADCY9:1,GRIK3:1,ADCY4:1,GRM1:1,GNAZ:1,S1PR1:1,FLNA:2,ADCY5:1,HTR5A:1	0.000138827	0.0452588	0.474966	NA	NA	1
NCI:11	NCI:AP-1 TRANSCRIPTION FACTOR NETWORK	10	10	BCL2L11:1,JUNB:1,EGR1:1,PENK:1,NFATC3:1,ATF3:1,CCND1:1,CBFB:1,MAF:1,CTNNB1:1	0.000125693	0.0409769	0.474971	NA	NA	1
GO:0061099	GO:NEGATIVE REGULATION OF PROTEIN TYROSINE KINASE ACTIVITY	5	4	MVP:1,GGNBP2:1,SNX6:1,HYAL2:2	6.01962e-05	0.0196244	0.475193	GO:0050732 - GO:NEGATIVE REGULATION OF PEPTIDYL-TYROSINE PHOSPHORYLATION ,	NF2:1,MVP:1,GGNBP2:1,LRRK1:1,SNX6:1,INPP5F:1,HYAL2:2	1
NCI:193	NCI:S1P5 PATHWAY	1	1	GNAZ:1	8.56151e-06	0.00279112	0.475678	GO:0031821 - GO:G-PROTEIN COUPLED SEROTONIN RECEPTOR BINDING , NCI:188 - NCI:SPHINGOSINE 1-PHOSPHATE (S1P) PATHWAY , REACT:616 - REACT:G-PROTEIN ACTIVATION , NCI:192 - NCI:S1P4 PATHWAY , GO:0031683 - GO:G-PROTEIN BETA/GAMMA-SUBUNIT COMPLEX BINDING , GO:0005834 - GO:HETEROTRIMERIC G-PROTEIN COMPLEX , GO:1905360 - GO:GTPASE COMPLEX ,	GNAZ:1,S1PR1:1,GNB2:1,RGS7:1	1
GO:2000573	GO:POSITIVE REGULATION OF DNA BIOSYNTHETIC PROCESS	17	15	HSP90AB1:1,FBXO4:1,ATR:1,TNKS:2,RFC4:2,GRHL2:1,HGF:1,POT1:1,PTGES3:1,CHTF18:1,ATM:1,TNKS2:1,XRCC5:1,CTNNB1:1,NEK7:1	0.000217879	0.0710302	0.475914	GO:0032212 - GO:POSITIVE REGULATION OF TELOMERE MAINTENANCE VIA TELOMERASE , GO:1904358 - GO:POSITIVE REGULATION OF TELOMERE MAINTENANCE VIA TELOMERE LENGTHENING , GO:0032210 - GO:REGULATION OF TELOMERE MAINTENANCE VIA TELOMERASE ,	FBXO4:1,ATR:1,TNKS:2,POT1:1,ATM:1,TNKS2:1,XRCC5:1,CTNNB1:1,NEK7:1,SMG6:1,PIF1:1,EXOSC10:1	1
GO:0016082	GO:SYNAPTIC VESICLE PRIMING	4	4	STXBP1:1,UNC13B:1,CADPS:1,CADPS2:1	4.71943e-05	0.0153857	0.475914	NA	NA	1
GO:0015935	GO:SMALL RIBOSOMAL SUBUNIT	8	7	RPS5:1,EIF4G1:2,LARP4:1,MRPS5:1,RPS19:1,MRPS16:1,DAP3:1	9.97569e-05	0.0325215	0.478425	GO:0022627 - GO:CYTOSOLIC SMALL RIBOSOMAL SUBUNIT ,	RPS5:1,EIF4G1:2,LARP4:1,RPS19:1	1
GO:1901223	GO:NEGATIVE REGULATION OF NIK/NF-KAPPAB SIGNALING	2	2	ADIPOR1:1,CPNE1:1	2.13594e-05	0.00696333	0.478505	GO:1903265 - GO:POSITIVE REGULATION OF TUMOR NECROSIS FACTOR-MEDIATED SIGNALING PATHWAY ,	CPNE1:1	1
NCI:112	NCI:IL8- AND CXCR1-MEDIATED SIGNALING EVENTS	6	6	RAB5A:1,PRKCA:1,CXCR1:1,PLD1:1,PDPK1:1,PRKCE:1	7.35612e-05	0.0239815	0.478996	NA	NA	1
GO:0016246	GO:RNA INTERFERENCE	5	4	XPO5:1,CELF1:1,DROSHA:1,NRDE2:2	6.04996e-05	0.0197233	0.479552	NA	NA	1
GO:0005221	GO:INTRACELLULAR CYCLIC NUCLEOTIDE ACTIVATED CATION CHANNEL ACTIVITY	2	2	HCN1:1,CNGB3:1	2.14063e-05	0.00697864	0.479647	GO:0043855 - GO:CYCLIC NUCLEOTIDE-GATED ION CHANNEL ACTIVITY ,	HCN1:1,CNGB3:1	1
GO:0097493	GO:STRUCTURAL MOLECULE ACTIVITY CONFERRING ELASTICITY	20	8	TTN:10,MYOM2:3,FBN1:1,MYBPH:1,AHNAK:2,FBN2:1,COL4A1:1,MYBPC2:1	0.00025794	0.0840903	0.479719	GO:0042805 - GO:ACTININ BINDING , GO:0030240 - GO:SKELETAL MUSCLE THIN FILAMENT ASSEMBLY , GO:0007076 - GO:MITOTIC CHROMOSOME CONDENSATION ,	TTN:10,MYOM2:3,PALLD:1,TRPC5:1,MAGI1:1,MYBPH:1,MICALL2:1,CSRP3:1,NFKB1:1,MYBPC2:1	1
REACT:1695	REACT:SYNTHESIS OF GLYCOSYLPHOSPHATIDYLINOSITOL (GPI)	2	2	PIGB:1,PIGO:1	2.14179e-05	0.00698241	0.479928	GO:0006506 - GO:GPI ANCHOR BIOSYNTHETIC PROCESS , GO:0016254 - GO:PREASSEMBLY OF GPI ANCHOR IN ER MEMBRANE , GO:0006505 - GO:GPI ANCHOR METABOLIC PROCESS , KEGG:HSA00563 - KEGG:GLYCOSYLPHOSPHATIDYLINOSITOL (GPI)-ANCHOR BIOSYNTHESIS ,	PGAP3:1,PIGB:1,PIGO:1	1
GO:0036152	GO:PHOSPHATIDYLETHANOLAMINE ACYL-CHAIN REMODELING	4	4	PLA2G4E:1,PNPLA8:1,PLA2G5:1,MBOAT2:1	4.74433e-05	0.0154669	0.479954	GO:0036151 - GO:PHOSPHATIDYLCHOLINE ACYL-CHAIN REMODELING , GO:0036149 - GO:PHOSPHATIDYLINOSITOL ACYL-CHAIN REMODELING , REACT:97 - REACT:ACYL CHAIN REMODELLING OF PE , GO:0004623 - GO:PHOSPHOLIPASE A2 ACTIVITY , REACT:96 - REACT:ACYL CHAIN REMODELLING OF PC , REACT:99 - REACT:ACYL CHAIN REMODELLING OF PI , GO:0036150 - GO:PHOSPHATIDYLSERINE ACYL-CHAIN REMODELING , GO:0102567 - GO:PHOSPHOLIPASE A2 ACTIVITY (CONSUMING 1,2-DIPALMITOYLPHOSPHATIDYLCHOLINE) , GO:0102568 - GO:PHOSPHOLIPASE A2 ACTIVITY CONSUMING 1,2-DIOLEOYLPHOSPHATIDYLETHANOLAMINE) , REACT:100 - REACT:ACYL CHAIN REMODELLING OF PS ,	PLA2G4E:1,PNPLA8:1,PLA2G5:1,MBOAT2:1,PROCA1:1	1
GO:0006878	GO:CELLULAR COPPER ION HOMEOSTASIS	2	2	ATP7B:1,PRNP:1	2.14507e-05	0.0069931	0.480725	GO:0055070 - GO:COPPER ION HOMEOSTASIS , GO:0035434 - GO:COPPER ION TRANSMEMBRANE TRANSPORT , GO:0005375 - GO:COPPER ION TRANSMEMBRANE TRANSPORTER ACTIVITY , GO:0015677 - GO:COPPER ION IMPORT , GO:0006825 - GO:COPPER ION TRANSPORT ,	ATP7B:1,PRNP:1	1
GO:1903792	GO:NEGATIVE REGULATION OF ANION TRANSPORT	5	5	PRKG2:1,HRH3:1,SFRP4:1,ABAT:1,THBS1:1	6.06121e-05	0.01976	0.481167	NA	NA	1
GO:0001919	GO:REGULATION OF RECEPTOR RECYCLING	5	4	LAMTOR1:1,SCRIB:2,KIF16B:1,INPP5F:1	6.06322e-05	0.0197666	0.481455	GO:0001881 - GO:RECEPTOR RECYCLING , GO:0001921 - GO:POSITIVE REGULATION OF RECEPTOR RECYCLING ,	LMTK2:1,LAMTOR1:1,SCRIB:2,FAM109B:1,KIF16B:1,INPP5F:1	1
GO:0021957	GO:CORTICOSPINAL TRACT MORPHOGENESIS	2	1	CDH11:2	2.15014e-05	0.00700963	0.481955	NA	NA	1
GO:0048333	GO:MESODERMAL CELL DIFFERENTIATION	6	5	ITGA8:1,ITGB3:1,ITGA2:2,FOXF1:1,TRIM15:1	7.3803e-05	0.0240604	0.482143	GO:0048332 - GO:MESODERM MORPHOGENESIS , GO:0001707 - GO:MESODERM FORMATION ,	NF2:1,CRB2:1,ITGA8:1,SETD2:1,ITGB3:1,ITGA2:2,FOXF1:1,TRIM15:1,SRF:1,BMPR2:1	1
GO:1904357	GO:NEGATIVE REGULATION OF TELOMERE MAINTENANCE VIA TELOMERE LENGTHENING	7	6	TNKS:2,POT1:1,PIF1:1,TNKS2:1,EXOSC10:1,SLX4:1	8.69648e-05	0.0283512	0.482435	GO:0032205 - GO:NEGATIVE REGULATION OF TELOMERE MAINTENANCE , GO:1904356 - GO:REGULATION OF TELOMERE MAINTENANCE VIA TELOMERE LENGTHENING ,	SMG6:1,TNKS:2,POT1:1,ATM:1,PIF1:1,TNKS2:1,XRCC5:1,EXOSC10:1,SLX4:1,FBXO4:1,ATR:1,CTNNB1:1,NEK7:1	1
GO:2000504	GO:POSITIVE REGULATION OF BLOOD VESSEL REMODELING	1	1	ERG:1	8.7446e-06	0.00285081	0.482879	GO:0060312 - GO:REGULATION OF BLOOD VESSEL REMODELING ,	FLT4:1,ERG:1	1
GO:0000314	GO:ORGANELLAR SMALL RIBOSOMAL SUBUNIT	3	3	MRPS5:1,MRPS16:1,DAP3:1	3.45528e-05	0.0112645	0.482952	GO:0005763 - GO:MITOCHONDRIAL SMALL RIBOSOMAL SUBUNIT , GO:0070125 - GO:MITOCHONDRIAL TRANSLATIONAL ELONGATION , REACT:997 - REACT:MITOCHONDRIAL TRANSLATION TERMINATION , GO:0070126 - GO:MITOCHONDRIAL TRANSLATIONAL TERMINATION , REACT:995 - REACT:MITOCHONDRIAL TRANSLATION ELONGATION , GO:0000313 - GO:ORGANELLAR RIBOSOME , GO:0005761 - GO:MITOCHONDRIAL RIBOSOME , REACT:996 - REACT:MITOCHONDRIAL TRANSLATION INITIATION ,	MRPS5:1,MRPS16:1,DAP3:1,GFM1:1,MRPL37:1,MRPS34:1,MTRF1L:1,NDUFA7:1	1
GO:0090045	GO:POSITIVE REGULATION OF DEACETYLASE ACTIVITY	2	2	LRRK2:1,MAPK8:1	2.15638e-05	0.00702997	0.483467	NCI:177 - NCI:RAPID GLUCOCORTICOID SIGNALING , GO:1901727 - GO:POSITIVE REGULATION OF HISTONE DEACETYLASE ACTIVITY , REACT:87 - REACT:ACTIVATION OF THE AP-1 FAMILY OF TRANSCRIPTION FACTORS , GO:0006627 - GO:PROTEIN PROCESSING INVOLVED IN PROTEIN TARGETING TO MITOCHONDRION , REACT:1184 - REACT:PTK6 PROMOTES HIF1A STABILIZATION , GO:1901725 - GO:REGULATION OF HISTONE DEACETYLASE ACTIVITY , GO:0071287 - GO:CELLULAR RESPONSE TO MANGANESE ION , GO:0034982 - GO:MITOCHONDRIAL PROTEIN PROCESSING , GO:0048312 - GO:INTRACELLULAR DISTRIBUTION OF MITOCHONDRIA , GO:0014041 - GO:REGULATION OF NEURON MATURATION , GO:0048311 - GO:MITOCHONDRION DISTRIBUTION , BIOC:98 - BIOC:IL12_PATHWAY ,	MAPK8:1,LRRK2:1	1
GO:0061647	GO:HISTONE H3-K9 MODIFICATION	12	7	KDM4C:2,RIF1:2,KMT2A:3,PIWIL2:1,ARID4A:1,BEND3:2,SETD7:1	0.000152939	0.0498594	0.483826	NA	NA	1
NCI:82	NCI:GLYPICAN 3 NETWORK	2	2	PTCH1:1,MAPK8:1	2.15933e-05	0.00703959	0.484181	GO:0071679 - GO:COMMISSURAL NEURON AXON GUIDANCE , GO:0040015 - GO:NEGATIVE REGULATION OF MULTICELLULAR ORGANISM GROWTH , GO:0060896 - GO:NEURAL PLATE PATTERN SPECIFICATION ,	PTCH1:1	1
GO:0002312	GO:B CELL ACTIVATION INVOLVED IN IMMUNE RESPONSE	16	11	RIF1:2,EXO1:1,DOCK11:2,PLCG2:1,CDH17:1,MSH2:3,BCL6:2,DOCK10:3,MFNG:1,MSH6:1,APLF:1	0.000205773	0.0670837	0.484357	NA	NA	1
KEGG:HSA05030	KEGG:COCAINE ADDICTION	9	8	GRIN2C:2,GRIN2A:1,ATF6B:1,CREB5:1,GRIN3A:2,GRIN3B:1,ADCY5:1,NFKB1:1	0.000113457	0.036988	0.484371	KEGG:HSA05031 - KEGG:AMPHETAMINE ADDICTION ,	GRIN2C:2,GRIN2A:1,ATF6B:1,PRKCA:1,CREB5:1,GRIN3A:2,GRIN3B:1,ADCY5:1,PPP1CC:1	1
GO:0030619	GO:U1 SNRNA BINDING	2	2	PRPF8:1,GEMIN5:1	2.16122e-05	0.00704573	0.484636	GO:0030621 - GO:U4 SNRNA BINDING , GO:0000340 - GO:RNA 7-METHYLGUANOSINE CAP BINDING ,	GEMIN5:1	1
GO:0060044	GO:NEGATIVE REGULATION OF CARDIAC MUSCLE CELL PROLIFERATION	2	2	MEIS1:1,TP73:1	2.16156e-05	0.00704686	0.48472	GO:0055026 - GO:NEGATIVE REGULATION OF CARDIAC MUSCLE TISSUE DEVELOPMENT , GO:0055022 - GO:NEGATIVE REGULATION OF CARDIAC MUSCLE TISSUE GROWTH , GO:0061117 - GO:NEGATIVE REGULATION OF HEART GROWTH ,	MEIS1:1,TP73:1,FZD7:1	1
GO:0031313	GO:EXTRINSIC COMPONENT OF ENDOSOME MEMBRANE	2	2	USP8:1,SNX16:1	2.16246e-05	0.0070498	0.484938	NA	NA	1
BIOC:148	BIOC:RAS_PATHWAY	5	5	CHUK:1,RALGDS:1,PLD1:1,RAF1:1,NFKB1:1	6.08832e-05	0.0198484	0.485048	NA	NA	1
KEGG:HSA00740	KEGG:RIBOFLAVIN METABOLISM	2	2	ACP2:1,ENPP1:1	2.16333e-05	0.00705263	0.485147	NA	NA	1
GO:0017091	GO:AU-RICH ELEMENT BINDING	4	4	TIAL1:1,CPEB2:1,KHSRP:1,EXOSC8:1	4.7819e-05	0.0155894	0.48603	GO:0035925 - GO:MRNA 3'-UTR AU-RICH REGION BINDING , REACT:868 - REACT:KSRP (KHSRP) BINDS AND DESTABILIZES MRNA ,	CPEB2:1,KHSRP:1,EXOSC8:1	1
REACT:1099	REACT:NRCAM INTERACTIONS	4	3	ANK1:1,NRCAM:2,CNTN2:1	4.78212e-05	0.0155901	0.486065	NA	NA	1
GO:0015809	GO:ARGININE TRANSPORT	1	1	SLC7A1:1	8.8296e-06	0.00287852	0.486187	NA	NA	1
GO:0048665	GO:NEURON FATE SPECIFICATION	4	4	ASCL1:1,PAX6:1,NTRK3:1,MYT1L:1	4.79003e-05	0.0156159	0.487341	NA	NA	1
NCI:182	NCI:RETINOIC ACID RECEPTORS-MEDIATED SIGNALING	7	5	PRKCA:1,CREBBP:2,NCOA3:2,NCOR2:1,MAPK8:1	8.73754e-05	0.0284851	0.487352	NA	NA	1
GO:0016514	GO:SWI/SNF COMPLEX	5	4	ARID1B:1,RB1:2,ACTL6A:1,SMARCA4:1	6.10556e-05	0.0199046	0.487512	NA	NA	1
GO:0080025	GO:PHOSPHATIDYLINOSITOL-3,5-BISPHOSPHATE BINDING	7	5	JPH2:2,WIPI2:1,ACAP2:2,HIP1:1,KIF16B:1	8.73958e-05	0.0284917	0.487597	NA	NA	1
GO:0021924	GO:CELL PROLIFERATION IN EXTERNAL GRANULE LAYER	2	2	RERE:1,GBX2:1	2.17489e-05	0.00709032	0.487936	GO:0021930 - GO:CEREBELLAR GRANULE CELL PRECURSOR PROLIFERATION , GO:0021534 - GO:CELL PROLIFERATION IN HINDBRAIN ,	RERE:1,GBX2:1	1
GO:0050909	GO:SENSORY PERCEPTION OF TASTE	7	7	TAS1R2:1,CA6:1,CD36:1,ITPR3:1,TAS2R7:1,LCN1:1,TAS2R40:1	8.74323e-05	0.0285036	0.488033	NA	NA	1
GO:0032328	GO:ALANINE TRANSPORT	2	2	SLC36A2:1,SLC6A17:1	2.17659e-05	0.00709587	0.488345	GO:0015816 - GO:GLYCINE TRANSPORT , GO:0015824 - GO:PROLINE TRANSPORT , GO:0005280 - GO:HYDROGEN:AMINO ACID SYMPORTER ACTIVITY , GO:0015808 - GO:L-ALANINE TRANSPORT , GO:0015180 - GO:L-ALANINE TRANSMEMBRANE TRANSPORTER ACTIVITY , GO:0022858 - GO:ALANINE TRANSMEMBRANE TRANSPORTER ACTIVITY , GO:0015187 - GO:GLYCINE TRANSMEMBRANE TRANSPORTER ACTIVITY , GO:0035524 - GO:PROLINE TRANSMEMBRANE TRANSPORT , GO:0015193 - GO:L-PROLINE TRANSMEMBRANE TRANSPORTER ACTIVITY , GO:0005328 - GO:NEUROTRANSMITTER:SODIUM SYMPORTER ACTIVITY , GO:0005326 - GO:NEUROTRANSMITTER TRANSPORTER ACTIVITY ,	SLC36A2:1,SLC6A17:1	1
REACT:1785	REACT:THE ROLE OF GTSE1 IN G2/M PROGRESSION AFTER G2 CHECKPOINT	9	9	HSP90AB1:1,GTSE1:1,PSMC1:1,CCNB2:1,PSMD7:1,PSME1:1,PSMB5:1,PSMA7:1,UBC:1	0.000113868	0.0371218	0.48869	REACT:1137 - REACT:OXYGEN-DEPENDENT PROLINE HYDROXYLATION OF HYPOXIA-INDUCIBLE FACTOR ALPHA , REACT:1411 - REACT:REGULATION OF RUNX3 EXPRESSION AND ACTIVITY , REACT:435 - REACT:DEGRADATION OF GLI1 BY THE PROTEASOME , REACT:1883 - REACT:UBIQUITIN-DEPENDENT DEGRADATION OF CYCLIN D , REACT:1884 - REACT:UBIQUITIN-DEPENDENT DEGRADATION OF CYCLIN D1 , REACT:1491 - REACT:SCF-BETA-TRCP MEDIATED DEGRADATION OF EMI1 , REACT:432 - REACT:DEGRADATION OF AXIN , REACT:1923 - REACT:VPU MEDIATED DEGRADATION OF CD4 , REACT:34 - REACT:AUF1 (HNRNP D0) BINDS AND DESTABILIZES MRNA , REACT:1882 - REACT:UBIQUITIN MEDIATED DEGRADATION OF PHOSPHORYLATED CDC25A , REACT:1966 - REACT:P53-INDEPENDENT DNA DAMAGE RESPONSE , REACT:1967 - REACT:P53-INDEPENDENT G1/S DNA DAMAGE CHECKPOINT , REACT:1391 - REACT:REGULATION OF APOPTOSIS , REACT:1490 - REACT:SCF(SKP2)-MEDIATED DEGRADATION OF P27/P21 , REACT:160 - REACT:AUTODEGRADATION OF CDH1 BY CDH1:APC/C , GO:0051436 - GO:NEGATIVE REGULATION OF UBIQUITIN-PROTEIN LIGASE ACTIVITY INVOLVED IN MITOTIC CELL CYCLE , GO:0051439 - GO:REGULATION OF UBIQUITIN-PROTEIN LIGASE ACTIVITY INVOLVED IN MITOTIC CELL CYCLE , REACT:161 - REACT:AUTODEGRADATION OF THE E3 UBIQUITIN LIGASE COP1 , KEGG:HSA03050 - KEGG:PROTEASOME , REACT:621 - REACT:G1/S DNA DAMAGE CHECKPOINTS , REACT:213 - REACT:CDT1 ASSOCIATION WITH THE CDC6:ORC:ORIGIN COMPLEX , REACT:638 - REACT:GLI3 IS PROCESSED TO GLI3R BY THE PROTEASOME , REACT:436 - REACT:DEGRADATION OF GLI2 BY THE PROTEASOME , REACT:22 - REACT:APC/C:CDC20 MEDIATED DEGRADATION OF SECURIN , REACT:1125 - REACT:ORC1 REMOVAL FROM CHROMATIN , REACT:1651 - REACT:SWITCHING OF ORIGINS TO A POST-REPLICATIVE STATE , REACT:1964 - REACT:P53-DEPENDENT G1 DNA DAMAGE RESPONSE , REACT:1965 - REACT:P53-DEPENDENT G1/S DNA DAMAGE CHECKPOINT , REACT:1452 - REACT:REMOVAL OF LICENSING FACTORS FROM ORIGINS , REACT:1642 - REACT:STABILIZATION OF P53 , REACT:1408 - REACT:REGULATION OF RAS BY GAPS , REACT:24 - REACT:APC/C:CDH1 MEDIATED DEGRADATION OF CDC20 AND OTHER APC/C:CDH1 TARGETED PROTEINS IN LATE MITOSIS/EARLY G1 , REACT:1393 - REACT:REGULATION OF DNA REPLICATION , REACT:1442 - REACT:REGULATION OF ORNITHINE DECARBOXYLASE (ODC) , REACT:255 - REACT:CDC20:PHOSPHO-APC/C MEDIATED DEGRADATION OF CYCLIN A , REACT:338 - REACT:CROSS-PRESENTATION OF SOLUBLE EXOGENOUS ANTIGENS (ENDOSOMES) , REACT:1410 - REACT:REGULATION OF RUNX2 EXPRESSION AND ACTIVITY , REACT:25 - REACT:APC:CDC20 MEDIATED DEGRADATION OF CELL CYCLE PROTEINS PRIOR TO SATISFATION OF THE CELL CYCLE CHECKPOINT , REACT:23 - REACT:APC/C:CDC20 MEDIATED DEGRADATION OF MITOTIC PROTEINS , REACT:55 - REACT:ACTIVATION OF APC/C AND APC/C:CDC20 MEDIATED DEGRADATION OF MITOTIC PROTEINS , REACT:153 - REACT:ASSEMBLY OF THE PRE-REPLICATIVE COMPLEX , GO:0031145 - GO:ANAPHASE-PROMOTING COMPLEX-DEPENDENT CATABOLIC PROCESS , GO:0006521 - GO:REGULATION OF CELLULAR AMINO ACID METABOLIC PROCESS ,	PSMC1:1,PSMD7:1,HIF3A:2,CUL2:1,PSME1:1,PSMB5:1,PSMA7:1,UBC:1,CBFB:1,RUNX3:1,BTRC:1,GLI1:1,ITCH:1,CCND1:1,FBXO5:1,TNKS:2,TNKS2:1,EIF4G1:2,CDC25A:1,ATM:1,ARHGAP10:2,ANAPC1:2,PCBP4:1,CDT1:1,RB1:2,NF1:2,SPRED2:1,HIVEP3:1,NKX3-2:1	1
GO:0038171	GO:CANNABINOID SIGNALING PATHWAY	1	1	GPR55:1	8.90451e-06	0.00290294	0.489086	NA	NA	1
GO:0032786	GO:POSITIVE REGULATION OF DNA-TEMPLATED TRANSCRIPTION, ELONGATION	5	4	LEO1:1,ELL:1,CTR9:1,SUPT5H:2	6.11704e-05	0.019942	0.489149	REACT:584 - REACT:FORMATION OF RNA POL II ELONGATION COMPLEX , REACT:1324 - REACT:RNA POLYMERASE II TRANSCRIPTION ELONGATION , GO:0032784 - GO:REGULATION OF DNA-TEMPLATED TRANSCRIPTION, ELONGATION , REACT:1190 - REACT:PAUSING AND RECOVERY OF TAT-MEDIATED HIV ELONGATION , REACT:1764 - REACT:TAT-MEDIATED HIV ELONGATION ARREST AND RECOVERY , REACT:713 - REACT:HIV ELONGATION ARREST AND RECOVERY , REACT:1189 - REACT:PAUSING AND RECOVERY OF HIV ELONGATION ,	TCEA1:1,AFF4:1,LEO1:1,GTF2H4:1,ELL:1,CTR9:1,ERCC2:2,SUPT5H:2,ZNF326:2,CCAR2:1	1
GO:0051307	GO:MEIOTIC CHROMOSOME SEPARATION	5	5	MEIOB:1,MOS:1,FANCM:1,EME2:1,SLX4:1	6.11773e-05	0.0199443	0.489247	NA	NA	1
KEGG:HSA05219	KEGG:BLADDER CANCER	7	6	DAPK1:1,RB1:2,RAF1:1,CCND1:1,THBS1:1,ARAF:1	8.75584e-05	0.0285447	0.48954	NA	NA	1
REACT:442	REACT:DEPOLYMERISATION OF THE NUCLEAR LAMINA	3	3	PRKCA:1,LEMD3:1,LPIN1:1	3.49091e-05	0.0113806	0.489705	NA	NA	1
GO:0034113	GO:HETEROTYPIC CELL-CELL ADHESION	11	10	DSP:1,ITGA7:1,ITGAV:2,ITGB3:1,FGA:1,ITGAD:1,PARVA:1,NRCAM:2,ITGA5:1,FLOT1:1	0.000140378	0.0457642	0.489735	NA	NA	1
GO:0006474	GO:N-TERMINAL PROTEIN AMINO ACID ACETYLATION	4	3	CREBBP:2,NAA15:1,AANAT:1	4.80821e-05	0.0156752	0.490268	GO:0031365 - GO:N-TERMINAL PROTEIN AMINO ACID MODIFICATION ,	CREBBP:2,NAA15:1,AANAT:1	1
GO:0006554	GO:LYSINE CATABOLIC PROCESS	3	3	ALDH7A1:1,AASS:1,GCDH:1	3.49415e-05	0.0113912	0.490317	REACT:903 - REACT:LYSINE CATABOLISM , GO:0006553 - GO:LYSINE METABOLIC PROCESS , REACT:733 - REACT:HISTIDINE, LYSINE, PHENYLALANINE, TYROSINE, PROLINE AND TRYPTOPHAN CATABOLISM ,	ALDH7A1:1,AASS:1,GCDH:1,PAH:1,CARNS1:1	1
REACT:1701	REACT:SYNTHESIS, SECRETION, AND INACTIVATION OF GLUCAGON-LIKE PEPTIDE-1 (GLP-1)	3	3	PAX6:1,DPP4:1,CTNNB1:1	3.49578e-05	0.0113965	0.490626	REACT:1702 - REACT:SYNTHESIS, SECRETION, AND INACTIVATION OF GLUCOSE-DEPENDENT INSULINOTROPIC POLYPEPTIDE (GIP) , REACT:772 - REACT:INCRETIN SYNTHESIS, SECRETION, AND INACTIVATION ,	PAX6:1,DPP4:1,CTNNB1:1	1
GO:0070417	GO:CELLULAR RESPONSE TO COLD	2	2	EIF2AK4:1,SLC9A1:1	2.18621e-05	0.0071272	0.490654	GO:0032792 - GO:NEGATIVE REGULATION OF CREB TRANSCRIPTION FACTOR ACTIVITY , GO:0032056 - GO:POSITIVE REGULATION OF TRANSLATION IN RESPONSE TO STRESS , GO:0044828 - GO:NEGATIVE REGULATION BY HOST OF VIRAL GENOME REPLICATION , GO:0036491 - GO:REGULATION OF TRANSLATION INITIATION IN RESPONSE TO ENDOPLASMIC RETICULUM STRESS , GO:0036492 - GO:EIF2ALPHA PHOSPHORYLATION IN RESPONSE TO ENDOPLASMIC RETICULUM STRESS , GO:0036490 - GO:REGULATION OF TRANSLATION IN RESPONSE TO ENDOPLASMIC RETICULUM STRESS , GO:0032057 - GO:NEGATIVE REGULATION OF TRANSLATIONAL INITIATION IN RESPONSE TO STRESS , GO:0032055 - GO:NEGATIVE REGULATION OF TRANSLATION IN RESPONSE TO STRESS , GO:0010998 - GO:REGULATION OF TRANSLATIONAL INITIATION BY EIF2 ALPHA PHOSPHORYLATION , GO:0009409 - GO:RESPONSE TO COLD , GO:0043558 - GO:REGULATION OF TRANSLATIONAL INITIATION IN RESPONSE TO STRESS , GO:0060259 - GO:REGULATION OF FEEDING BEHAVIOR , GO:1990253 - GO:CELLULAR RESPONSE TO LEUCINE STARVATION ,	EIF2AK4:1,SLC9A1:1,TRPM8:1,CDH8:1	1
GO:0060638	GO:MESENCHYMAL-EPITHELIAL CELL SIGNALING	2	2	TNC:1,HGF:1	2.18635e-05	0.00712767	0.490689	NA	NA	1
GO:0055010	GO:VENTRICULAR CARDIAC MUSCLE TISSUE MORPHOGENESIS	17	7	DSP:1,LRP2:2,FOXH1:1,NOTCH1:8,COL11A1:2,CHD7:1,RYR2:2	0.000219836	0.0716682	0.490988	GO:0003208 - GO:CARDIAC VENTRICLE MORPHOGENESIS , GO:0003229 - GO:VENTRICULAR CARDIAC MUSCLE TISSUE DEVELOPMENT , GO:0060415 - GO:MUSCLE TISSUE MORPHOGENESIS , GO:0055008 - GO:CARDIAC MUSCLE TISSUE MORPHOGENESIS , GO:0048644 - GO:MUSCLE ORGAN MORPHOGENESIS ,	DSP:1,LRP2:2,FOXH1:1,NOTCH1:8,COL11A1:2,FOXF1:1,GRHL2:1,CHD7:1,RYR2:2,PPP1R13L:1,TTN:10,MYLK:1,TBX1:1,S1PR1:1,COL3A1:1	1
GO:0035897	GO:PROTEOLYSIS IN OTHER ORGANISM	1	1	MAP2K3:1	8.96037e-06	0.00292115	0.491237	REACT:1891 - REACT:UPTAKE AND FUNCTION OF ANTHRAX TOXINS , GO:0044033 - GO:MULTI-ORGANISM METABOLIC PROCESS , NCI:10 - NCI:CELLULAR ROLES OF ANTHRAX TOXIN , REACT:1939 - REACT:ACTIVATED TAK1 MEDIATES P38 MAPK ACTIVATION , NCI:150 - NCI:REGULATION OF P38-ALPHA AND P38-BETA ,	ANTXR2:1,MAP2K3:1,TAB3:1	1
GO:0000578	GO:EMBRYONIC AXIS SPECIFICATION	6	6	PTCH1:1,SMAD6:1,STIL:1,TDRD5:1,CTNNB1:1,NEUROG1:1	7.45228e-05	0.024295	0.491474	GO:0009880 - GO:EMBRYONIC PATTERN SPECIFICATION ,	PTCH1:1,SMAD6:1,STIL:1,TDRD5:1,ERBB4:1,CTNNB1:1,MEOX1:1,DISP1:1,NEUROG1:1	1
NCI:66	NCI:ERBB2/ERBB3 SIGNALING EVENTS	10	9	NF2:1,USP8:1,PTPN11:1,NRG2:2,PIK3CB:1,MAPK8:1,DOCK7:1,RAF1:1,NFATC4:1	0.000127378	0.0415261	0.491795	NA	NA	1
GO:0061133	GO:ENDOPEPTIDASE ACTIVATOR ACTIVITY	1	1	PSME1:1	8.98136e-06	0.00292799	0.492043	NA	NA	1
GO:0060330	GO:REGULATION OF RESPONSE TO INTERFERON-GAMMA	5	5	HSP90AB1:1,CDC37:1,TXK:1,JAK1:1,SUMO1:1	6.13794e-05	0.0200102	0.492126	GO:0060334 - GO:REGULATION OF INTERFERON-GAMMA-MEDIATED SIGNALING PATHWAY , GO:0060333 - GO:INTERFERON-GAMMA-MEDIATED SIGNALING PATHWAY ,	HSP90AB1:1,CDC37:1,TXK:1,JAK1:1,SUMO1:1,IRF3:1,IRF1:1,TRIM22:1,HLA-G:1	1
GO:0010793	GO:REGULATION OF MRNA EXPORT FROM NUCLEUS	3	2	SETD2:1,ZC3H3:2	3.50392e-05	0.0114231	0.492161	GO:2000197 - GO:REGULATION OF RIBONUCLEOPROTEIN COMPLEX LOCALIZATION , GO:0046831 - GO:REGULATION OF RNA EXPORT FROM NUCLEUS , GO:0032239 - GO:REGULATION OF NUCLEOBASE-CONTAINING COMPOUND TRANSPORT ,	SETD2:1,ZC3H3:2	1
GO:0010543	GO:REGULATION OF PLATELET ACTIVATION	7	6	PRKCA:1,TXK:1,PDGFRA:1,NOS3:2,ABAT:1,VPS33B:1	8.78463e-05	0.0286386	0.492976	GO:0010544 - GO:NEGATIVE REGULATION OF PLATELET ACTIVATION ,	PDGFRA:1,NOS3:2,ABAT:1	1
NCI:143	NCI:ROLE OF CALCINEURIN-DEPENDENT NFAT SIGNALING IN LYMPHOCYTES	10	9	PRKCA:1,CREBBP:2,MAP3K1:1,CABIN1:2,NFATC3:1,MAPK8:1,NR4A1:1,PRKCE:1,KPNA2:1	0.000127513	0.0415703	0.493144	NA	NA	1
GO:0034380	GO:HIGH-DENSITY LIPOPROTEIN PARTICLE ASSEMBLY	3	3	ABCA1:1,APOA2:1,ABCA7:1	3.51314e-05	0.0114531	0.493898	GO:0015917 - GO:AMINOPHOSPHOLIPID TRANSPORT , GO:0033700 - GO:PHOSPHOLIPID EFFLUX , GO:0017127 - GO:CHOLESTEROL TRANSPORTER ACTIVITY , GO:0008525 - GO:PHOSPHATIDYLCHOLINE TRANSPORTER ACTIVITY , REACT:1219 - REACT:PLASMA LIPOPROTEIN ASSEMBLY , GO:0034377 - GO:PLASMA LIPOPROTEIN PARTICLE ASSEMBLY , GO:0065005 - GO:PROTEIN-LIPID COMPLEX ASSEMBLY ,	ABCA1:1,TMEM30A:1,ABCA7:1,APOA2:1,ABCG8:1	1
GO:0030430	GO:HOST CELL CYTOPLASM	1	1	LMAN1:1	9.03044e-06	0.00294399	0.493923	GO:0033655 - GO:HOST CELL CYTOPLASM PART ,	LMAN1:1	1
GO:0010831	GO:POSITIVE REGULATION OF MYOTUBE DIFFERENTIATION	5	5	MAMSTR:1,TBX1:1,MMP14:1,EHD1:1,FLOT1:1	6.15498e-05	0.0200657	0.494549	GO:0051155 - GO:POSITIVE REGULATION OF STRIATED MUSCLE CELL DIFFERENTIATION ,	MAMSTR:1,MYOCD:1,TBX1:1,MMP14:1,EHD1:1,FLOT1:1	1
GO:0071675	GO:REGULATION OF MONONUCLEAR CELL MIGRATION	5	5	NOV:1,LGALS3:1,MOSPD2:1,TRPV4:1,THBS1:1	6.15546e-05	0.0200673	0.494617	GO:0071674 - GO:MONONUCLEAR CELL MIGRATION ,	NOV:1,LGALS3:1,MOSPD2:1,RPS19:1,TRPV4:1,CCL3:1,THBS1:1	1
REACT:1924	REACT:VXPX CARGO-TARGETING TO CILIUM	6	4	EXOC1:2,RAB3IP:2,EXOC6:1,CNGA4:1	7.4789e-05	0.0243818	0.494913	REACT:248 - REACT:CARGO TRAFFICKING TO THE PERICILIARY MEMBRANE , GO:0090543 - GO:FLEMMING BODY ,	NPHP3:2,ARL13B:1,EXOC1:2,RAB3IP:2,EXOC6:1,CNGA4:1,BBS12:1,BBIP1:1	1
GO:0016208	GO:AMP BINDING	2	2	PRKAG2:1,PYGL:1	2.20463e-05	0.00718728	0.495064	GO:0004645 - GO:PHOSPHORYLASE ACTIVITY , GO:0032052 - GO:BILE ACID BINDING ,	PYGL:1	1
GO:0002639	GO:POSITIVE REGULATION OF IMMUNOGLOBULIN PRODUCTION	7	4	RIF1:2,IL33:1,MSH2:3,MSH6:1	8.80682e-05	0.0287109	0.495618	GO:0002702 - GO:POSITIVE REGULATION OF PRODUCTION OF MOLECULAR MEDIATOR OF IMMUNE RESPONSE , GO:0002708 - GO:POSITIVE REGULATION OF LYMPHOCYTE MEDIATED IMMUNITY , GO:0002705 - GO:POSITIVE REGULATION OF LEUKOCYTE MEDIATED IMMUNITY , GO:0002821 - GO:POSITIVE REGULATION OF ADAPTIVE IMMUNE RESPONSE ,	RIF1:2,IL33:1,SEMA7A:1,MSH2:3,CD36:1,GPRC5B:1,MSH6:1,RASGRP1:1,IL21:1,LAMP1:1,STXBP1:1,ITGAM:1,EIF2AK4:1	1
GO:0007020	GO:MICROTUBULE NUCLEATION	8	7	TUBGCP6:2,CLASP2:1,TUBGCP5:1,CLASP1:1,DCTN1:1,NIN:1,CSNK1D:1	0.0001013	0.0330245	0.495651	GO:0046785 - GO:MICROTUBULE POLYMERIZATION ,	TUBGCP6:2,CLASP2:1,ZNF207:1,CKAP5:1,TUBGCP5:1,FBXO5:1,CLASP1:1,TPPP:1,CAMSAP1:1,DCTN1:1,TRPV4:1,NIN:1,CSNK1D:1,NUMA1:1,TUBB4A:1	1
KEGG:HSA05320	KEGG:AUTOIMMUNE THYROID DISEASE	5	3	HLA-DOA:1,TG:3,HLA-G:1	6.16914e-05	0.0201119	0.49656	NA	NA	1
GO:1902744	GO:NEGATIVE REGULATION OF LAMELLIPODIUM ORGANIZATION	2	2	PLXNB3:1,KANK1:1	2.21213e-05	0.00721171	0.496851	NA	NA	1
GO:0048741	GO:SKELETAL MUSCLE FIBER DEVELOPMENT	7	5	KEL:2,RYR1:2,KLHL40:1,KLHL41:1,CAV2:1	8.82037e-05	0.0287551	0.49723	GO:0014904 - GO:MYOTUBE CELL DEVELOPMENT ,	KEL:2,RYR1:2,KLHL40:1,KLHL41:1,CAV2:1	1
GO:0004864	GO:PROTEIN PHOSPHATASE INHIBITOR ACTIVITY	5	4	PPP1R10:1,LMTK2:1,CABIN1:2,PHACTR2:1	6.17575e-05	0.0201334	0.497496	GO:0019212 - GO:PHOSPHATASE INHIBITOR ACTIVITY ,	PPP1R10:1,LMTK2:1,CABIN1:2,PHACTR2:1	1
GO:2000651	GO:POSITIVE REGULATION OF SODIUM ION TRANSMEMBRANE TRANSPORTER ACTIVITY	5	4	WNK3:1,ACTN4:2,SLC9A1:1,CNKSR3:1	6.17862e-05	0.0201428	0.497904	NA	NA	1
GO:0002063	GO:CHONDROCYTE DEVELOPMENT	6	4	COL11A1:2,COL27A1:1,CHSY1:2,BMPR2:1	7.50562e-05	0.0244689	0.498356	NA	NA	1
GO:0008299	GO:ISOPRENOID BIOSYNTHETIC PROCESS	4	4	PMVK:1,HMGCS2:1,ALDH1A2:1,PDSS1:1	4.86013e-05	0.0158444	0.498587	NA	NA	1
REACT:1131	REACT:ORGANIC CATION/ANION/ZWITTERION TRANSPORT	3	3	SLC22A7:1,SLC22A18:1,SLC22A12:1	3.53827e-05	0.011535	0.498616	NA	NA	1
GO:0052650	GO:NADP-RETINOL DEHYDROGENASE ACTIVITY	1	1	DHRS4:1	9.17755e-06	0.00299195	0.499515	GO:0008106 - GO:ALCOHOL DEHYDROGENASE (NADP+) ACTIVITY ,	DHRS4:1	1
GO:0045171	GO:INTERCELLULAR BRIDGE	9	9	KIF4B:1,XPA:1,KIF4A:1,FOXL2:1,NINL:1,FAN1:1,SETX:1,PPP1R13L:1,FAM50B:1	0.000114917	0.0374638	0.499683	NA	NA	1
KEGG:HSA04122	KEGG:SULFUR RELAY SYSTEM	1	1	CTU2:1	9.18702e-06	0.00299504	0.499872	GO:0016783 - GO:SULFURTRANSFERASE ACTIVITY , GO:0002098 - GO:TRNA WOBBLE URIDINE MODIFICATION , GO:0002097 - GO:TRNA WOBBLE BASE MODIFICATION ,	CTU2:1	1
GO:2000425	GO:REGULATION OF APOPTOTIC CELL CLEARANCE	3	2	ITGAV:2,ABCA7:1	3.5455e-05	0.0115586	0.49997	NA	NA	1
GO:0035795	GO:NEGATIVE REGULATION OF MITOCHONDRIAL MEMBRANE PERMEABILITY	1	1	ACAA2:1	9.1951e-06	0.00299768	0.500178	GO:1905709 - GO:NEGATIVE REGULATION OF MEMBRANE PERMEABILITY , KEGG:HSA00062 - KEGG:FATTY ACID ELONGATION ,	ACAA2:1	1
REACT:368	REACT:DNA METHYLATION	2	2	H2AFX:1,DNMT3L:1	2.22708e-05	0.00726044	0.500402	NA	NA	1
GO:0032510	GO:ENDOSOME TO LYSOSOME TRANSPORT VIA MULTIVESICULAR BODY SORTING PATHWAY	3	3	UBXN6:2,CHMP2B:1,LYST:1	3.54792e-05	0.0115665	0.500421	GO:0032509 - GO:ENDOSOME TRANSPORT VIA MULTIVESICULAR BODY SORTING PATHWAY , GO:0071985 - GO:MULTIVESICULAR BODY SORTING PATHWAY ,	UBXN6:2,CHMP2B:1,LYST:1,UVRAG:1	1
BIOC:75	BIOC:FMLP_PATHWAY	6	6	MAP3K1:1,NFATC3:1,RAF1:1,NFKB1:1,NFATC4:1,MAP2K3:1	7.5232e-05	0.0245262	0.500617	BIOC:23 - BIOC:BCR_PATHWAY , BIOC:72 - BIOC:FCER1_PATHWAY ,	PRKCA:1,MAP3K1:1,NFATC3:1,MAPK8:1,RAF1:1,NFATC4:1	1
GO:0070182	GO:DNA POLYMERASE BINDING	4	4	HSP90AB1:1,SMG6:1,PTGES3:1,SMARCA4:1	4.87537e-05	0.0158941	0.501018	GO:0005697 - GO:TELOMERASE HOLOENZYME COMPLEX ,	SMG6:1,PTGES3:1	1
GO:0061469	GO:REGULATION OF TYPE B PANCREATIC CELL PROLIFERATION	2	2	PTPRN:1,NR4A1:1	2.23262e-05	0.00727853	0.501716	REACT:11 - REACT:AKT PHOSPHORYLATES TARGETS IN THE NUCLEUS ,	NR4A1:1	1
REACT:1433	REACT:REGULATION OF GENE EXPRESSION IN EARLY PANCREATIC PRECURSOR CELLS	1	1	PTF1A:1	9.24261e-06	0.00301316	0.501968	NA	NA	1
REACT:511	REACT:EICOSANOID LIGAND-BINDING RECEPTORS	1	1	LTB4R:1	9.24813e-06	0.00301496	0.502176	GO:0004953 - GO:ICOSANOID RECEPTOR ACTIVITY ,	LTB4R:1	1
GO:1904429	GO:REGULATION OF T-CIRCLE FORMATION	2	2	XRCC5:1,SLX4:1	2.23471e-05	0.00728532	0.502208	GO:0001325 - GO:FORMATION OF EXTRACHROMOSOMAL CIRCULAR DNA , GO:0090656 - GO:T-CIRCLE FORMATION , GO:0090737 - GO:TELOMERE MAINTENANCE VIA TELOMERE TRIMMING , REACT:1 - REACT:2-LTR CIRCLE FORMATION , GO:0075713 - GO:ESTABLISHMENT OF INTEGRATED PROVIRAL LATENCY , GO:0019043 - GO:ESTABLISHMENT OF VIRAL LATENCY , REACT:802 - REACT:INTEGRATION OF PROVIRUS , REACT:509 - REACT:EARLY PHASE OF HIV LIFE CYCLE , GO:0070419 - GO:NONHOMOLOGOUS END JOINING COMPLEX , KEGG:HSA03450 - KEGG:NON-HOMOLOGOUS END-JOINING ,	EXO1:1,XRCC5:1,SLX4:1,BLM:1	1
NCI:198	NCI:SYNDECAN-2-MEDIATED SIGNALING EVENTS	9	7	ITGA2:2,SDCBP:1,NF1:2,MAPK8:1,ITGA5:1,FN1:1,CAV2:1	0.000115204	0.0375574	0.502684	NA	NA	1
GO:2000392	GO:REGULATION OF LAMELLIPODIUM MORPHOGENESIS	3	2	RREB1:2,KANK1:1	3.5608e-05	0.0116085	0.502827	GO:0072673 - GO:LAMELLIPODIUM MORPHOGENESIS , GO:2000394 - GO:POSITIVE REGULATION OF LAMELLIPODIUM MORPHOGENESIS ,	RREB1:2,SNX2:1,KANK1:1	1
GO:0046007	GO:NEGATIVE REGULATION OF ACTIVATED T CELL PROLIFERATION	2	2	PRNP:1,BTN2A2:1	2.23753e-05	0.00729452	0.502876	GO:0046006 - GO:REGULATION OF ACTIVATED T CELL PROLIFERATION , GO:0050798 - GO:ACTIVATED T CELL PROLIFERATION ,	PRNP:1,BTN2A2:1	1
GO:0048745	GO:SMOOTH MUSCLE TISSUE DEVELOPMENT	7	6	ITGA8:1,MYLK:1,TIPARP:1,NF1:2,COL3A1:1,SRF:1	8.87221e-05	0.0289241	0.503383	NA	NA	1
GO:0008479	GO:QUEUINE TRNA-RIBOSYLTRANSFERASE ACTIVITY	1	1	PDCL3:1	9.29266e-06	0.00302948	0.503847	GO:2000059 - GO:NEGATIVE REGULATION OF PROTEIN UBIQUITINATION INVOLVED IN UBIQUITIN-DEPENDENT PROTEIN CATABOLIC PROCESS ,	RPL11:1,PDCL3:1	1
GO:0039692	GO:SINGLE STRANDED VIRAL RNA REPLICATION VIA DOUBLE STRANDED DNA INTERMEDIATE	2	1	SUPT5H:2	2.24274e-05	0.00731152	0.504107	GO:0032785 - GO:NEGATIVE REGULATION OF DNA-TEMPLATED TRANSCRIPTION, ELONGATION , REACT:43 - REACT:ABORTIVE ELONGATION OF HIV-1 TRANSCRIPT IN THE ABSENCE OF TAT ,	SUPT5H:2	1
GO:0016115	GO:TERPENOID CATABOLIC PROCESS	1	1	CYP26A1:1	9.3031e-06	0.00303288	0.504239	REACT:1918 - REACT:VITAMINS , GO:0048387 - GO:NEGATIVE REGULATION OF RETINOIC ACID RECEPTOR SIGNALING PATHWAY , GO:0042363 - GO:FAT-SOLUBLE VITAMIN CATABOLIC PROCESS , GO:0008300 - GO:ISOPRENOID CATABOLIC PROCESS , GO:0009111 - GO:VITAMIN CATABOLIC PROCESS , GO:0001972 - GO:RETINOIC ACID BINDING ,	CYP26A1:1,CALR:1,IGF2R:1	1
GO:0034356	GO:NAD BIOSYNTHESIS VIA NICOTINAMIDE RIBOSIDE SALVAGE PATHWAY	3	3	NNMT:1,PARP10:1,NUDT12:1	3.57176e-05	0.0116442	0.504869	GO:0072525 - GO:PYRIDINE-CONTAINING COMPOUND BIOSYNTHETIC PROCESS , REACT:1087 - REACT:NICOTINAMIDE SALVAGING , GO:0019359 - GO:NICOTINAMIDE NUCLEOTIDE BIOSYNTHETIC PROCESS , GO:0019363 - GO:PYRIDINE NUCLEOTIDE BIOSYNTHETIC PROCESS , REACT:1088 - REACT:NICOTINATE METABOLISM , GO:0009435 - GO:NAD BIOSYNTHETIC PROCESS ,	ME1:1,NNMT:1,PARP10:1,PSAT1:1,NUDT12:1,NT5E:1	1
GO:0003352	GO:REGULATION OF CILIUM MOVEMENT	4	3	TTLL6:1,DNAH11:2,CCDC65:1	4.9005e-05	0.015976	0.505017	GO:0003356 - GO:REGULATION OF CILIUM BEAT FREQUENCY ,	DNAH11:2	1
BIOC:125	BIOC:NTHI_PATHWAY	5	4	CREBBP:2,CHUK:1,NFKB1:1,MAP2K3:1	6.23021e-05	0.020311	0.505195	REACT:205 - REACT:CD209 (DC-SIGN) SIGNALING ,	CREBBP:2,RAF1:1,NFKB1:1	1
GO:0003382	GO:EPITHELIAL CELL MORPHOGENESIS	8	8	FLNB:1,PALLD:1,GRHL2:1,BCL11B:1,AR:1,POF1B:1,ID1:1,TNMD:1	0.000102173	0.0333091	0.505331	NA	NA	1
GO:0001783	GO:B CELL APOPTOTIC PROCESS	4	3	BCL2L11:1,FNIP1:1,BCL6:2	4.90324e-05	0.015985	0.505452	NA	NA	1
GO:0005844	GO:POLYSOME	13	11	FXR1:1,CALR:1,FUS:2,MSI1:1,PIWIL2:1,EIF4G1:2,LARP6:1,EIF2AK4:1,LARP4:1,NUFIP2:1,MSI2:1	0.000168618	0.0549707	0.505584	NA	NA	1
GO:0008180	GO:COP9 SIGNALOSOME	7	7	HSP90AB1:1,ATP5A1:1,HSPA6:1,MYH9:1,DOCK7:1,AMOTL1:1,FLOT1:1	8.89307e-05	0.0289921	0.505853	NA	NA	1
GO:0032591	GO:DENDRITIC SPINE MEMBRANE	2	2	ITGA8:1,KCNC3:1	2.25203e-05	0.00734178	0.506294	NA	NA	1
GO:0019894	GO:KINESIN BINDING	10	9	LRP8:1,KCNC1:1,NEFH:2,MAPK8IP3:1,DCP1A:1,TOR1A:1,KIFAP3:1,SYBU:1,CROCC:1	0.000128877	0.042015	0.506668	NA	NA	1
REACT:1399	REACT:REGULATION OF IFNG SIGNALING	3	3	PTPN11:1,JAK1:1,SUMO1:1	3.58157e-05	0.0116762	0.506693	REACT:1398 - REACT:REGULATION OF IFNA SIGNALING , REACT:915 - REACT:MAPK1 (ERK2) ACTIVATION , REACT:917 - REACT:MAPK3 (ERK1) ACTIVATION , REACT:844 - REACT:INTERLEUKIN-6 SIGNALING , REACT:1292 - REACT:RAF-INDEPENDENT MAPK1/3 ACTIVATION , NCI:107 - NCI:IL2 SIGNALING EVENTS MEDIATED BY STAT5 , REACT:832 - REACT:INTERLEUKIN-20 FAMILY SIGNALING , REACT:836 - REACT:INTERLEUKIN-3, 5 AND GM-CSF SIGNALING ,	PTPN11:1,JAK1:1,IFNAR1:1,PIK3CB:1	1
GO:0002548	GO:MONOCYTE CHEMOTAXIS	5	5	NOV:1,LGALS3:1,MOSPD2:1,RPS19:1,CCL3:1	6.24234e-05	0.0203505	0.506903	NA	NA	1
KEGG:HSA05146	KEGG:AMOEBIASIS	34	26	RAB5A:1,ADCY1:1,LAMA5:4,PRKCA:1,COL4A5:1,ACTN4:2,C8A:2,COL4A2:2,PIK3CB:1,LAMB2:1,ITGAM:1,ACTN1:1,LAMC1:2,LAMB1:2,LAMA4:1,RAB5B:1,NOS2:2,LAMC3:1,FN1:1,COL3A1:1,NFKB1:1,LAMA2:2,COL4A1:1,ARG2:1,LAMB4:1,SERPINB4:1	0.000447657	0.14594	0.506959	KEGG:HSA05222 - KEGG:SMALL CELL LUNG CANCER ,	LAMA5:4,COL4A5:1,ITGAV:2,CHUK:1,ITGA2:2,COL4A2:2,PIK3CB:1,LAMB2:1,LAMC1:2,LAMB1:2,LAMA4:1,NOS2:2,RB1:2,LAMC3:1,CCND1:1,FN1:1,NFKB1:1,LAMA2:2,COL4A1:1,LAMB4:1,RXRB:1	1
GO:2001241	GO:POSITIVE REGULATION OF EXTRINSIC APOPTOTIC SIGNALING PATHWAY IN ABSENCE OF LIGAND	3	2	NF1:2,WWOX:1	3.58444e-05	0.0116855	0.507226	GO:0046929 - GO:NEGATIVE REGULATION OF NEUROTRANSMITTER SECRETION , GO:2001239 - GO:REGULATION OF EXTRINSIC APOPTOTIC SIGNALING PATHWAY IN ABSENCE OF LIGAND ,	PPP1R9A:1,NF1:2,EYA4:1,UNC5B:1,WWOX:1	1
GO:0045579	GO:POSITIVE REGULATION OF B CELL DIFFERENTIATION	4	4	MMP14:1,PRDM1:1,ATP11C:1,NCKAP1L:1	4.91489e-05	0.0160229	0.507299	GO:0045577 - GO:REGULATION OF B CELL DIFFERENTIATION ,	MMP14:1,PRDM1:1,ATP11C:1,NCKAP1L:1,IKZF3:1	1
GO:0015037	GO:PEPTIDE DISULFIDE OXIDOREDUCTASE ACTIVITY	2	2	PDIA6:1,GSR:1	2.25703e-05	0.00735809	0.50747	NA	NA	1
GO:0046548	GO:RETINAL ROD CELL DEVELOPMENT	2	2	NAGLU:1,TRPM1:1	2.2604e-05	0.00736909	0.508262	GO:0051286 - GO:CELL TIP , GO:0045475 - GO:LOCOMOTOR RHYTHM ,	TRPM1:1,NAGLU:1	1
GO:0045879	GO:NEGATIVE REGULATION OF SMOOTHENED SIGNALING PATHWAY	7	6	TULP3:1,PTCH1:1,PTCH2:1,KCTD21:1,BTRC:1,RB1:2	8.91412e-05	0.0290607	0.50834	NA	NA	1
GO:0043198	GO:DENDRITIC SHAFT	9	8	SEZ6:1,ARHGEF2:1,SLC12A5:1,JPH4:1,FLNA:2,NLGN1:1,MAP2:1,ZNF804A:1	0.000115791	0.0377488	0.508799	NA	NA	1
GO:1902031	GO:REGULATION OF NADP METABOLIC PROCESS	1	1	ME1:1	9.42728e-06	0.00307337	0.508867	NA	NA	1
GO:0021826	GO:SUBSTRATE-INDEPENDENT TELENCEPHALIC TANGENTIAL MIGRATION	2	2	ARL13B:1,CNTN2:1	2.26313e-05	0.00737798	0.508902	GO:0021830 - GO:INTERNEURON MIGRATION FROM THE SUBPALLIUM TO THE CORTEX , GO:0021843 - GO:SUBSTRATE-INDEPENDENT TELENCEPHALIC TANGENTIAL INTERNEURON MIGRATION , GO:0021894 - GO:CEREBRAL CORTEX GABAERGIC INTERNEURON DEVELOPMENT ,	ARL13B:1,CNTN2:1	1
GO:0035089	GO:ESTABLISHMENT OF APICAL/BASAL CELL POLARITY	4	3	MYO9A:1,SCRIB:2,FOXF1:1	4.92626e-05	0.01606	0.5091	GO:0045198 - GO:ESTABLISHMENT OF EPITHELIAL CELL APICAL/BASAL POLARITY , GO:0061162 - GO:ESTABLISHMENT OF MONOPOLAR CELL POLARITY , GO:0045197 - GO:ESTABLISHMENT OR MAINTENANCE OF EPITHELIAL CELL APICAL/BASAL POLARITY , GO:0061339 - GO:ESTABLISHMENT OR MAINTENANCE OF MONOPOLAR CELL POLARITY , GO:0035088 - GO:ESTABLISHMENT OR MAINTENANCE OF APICAL/BASAL CELL POLARITY , GO:0061245 - GO:ESTABLISHMENT OR MAINTENANCE OF BIPOLAR CELL POLARITY ,	MYO9A:1,FOXF1:1,SCRIB:2,CRB2:1,ANK1:1,DLG5:1	1
GO:0004536	GO:DEOXYRIBONUCLEASE ACTIVITY	11	10	EXO1:1,MEIOB:1,DFFB:1,APEX1:2,APLF:1,EXD2:1,EME2:1,FAN1:1,EXO5:1,SLX4:1	0.000142433	0.0464342	0.509171	GO:0004520 - GO:ENDODEOXYRIBONUCLEASE ACTIVITY ,	EXO1:1,APEX1:2,APLF:1,EME2:1,FAN1:1,SLX4:1	1
GO:0050811	GO:GABA RECEPTOR BINDING	3	3	TRAK1:1,GABARAPL2:1,PLCL1:1	3.59633e-05	0.0117243	0.509432	NA	NA	1
GO:0032229	GO:NEGATIVE REGULATION OF SYNAPTIC TRANSMISSION, GABAERGIC	1	1	STXBP1:1	9.44595e-06	0.00307945	0.50956	GO:0016188 - GO:SYNAPTIC VESICLE MATURATION , GO:0033008 - GO:POSITIVE REGULATION OF MAST CELL ACTIVATION INVOLVED IN IMMUNE RESPONSE , GO:0043306 - GO:POSITIVE REGULATION OF MAST CELL DEGRANULATION , GO:0002888 - GO:POSITIVE REGULATION OF MYELOID LEUKOCYTE MEDIATED IMMUNITY , GO:0033005 - GO:POSITIVE REGULATION OF MAST CELL ACTIVATION ,	STXBP1:1,ITGAM:1	1
GO:0048703	GO:EMBRYONIC VISCEROCRANIUM MORPHOGENESIS	3	3	NDST1:1,NIPBL:1,TBX1:1	3.5978e-05	0.0117291	0.509703	NA	NA	1
GO:0000155	GO:PHOSPHORELAY SENSOR KINASE ACTIVITY	2	2	KCNH2:1,KCNH5:1	2.27024e-05	0.00740115	0.510566	GO:0004673 - GO:PROTEIN HISTIDINE KINASE ACTIVITY , GO:0016775 - GO:PHOSPHOTRANSFERASE ACTIVITY, NITROGENOUS GROUP AS ACCEPTOR , GO:0000160 - GO:PHOSPHORELAY SIGNAL TRANSDUCTION SYSTEM ,	KCNH2:1,KCNH5:1,MAP4K4:1	1
GO:0031953	GO:NEGATIVE REGULATION OF PROTEIN AUTOPHOSPHORYLATION	2	2	MVP:1,ENPP1:1	2.27178e-05	0.00740618	0.510927	NA	NA	1
REACT:808	REACT:INTERACTION WITH THE ZONA PELLUCIDA	2	2	ADAM30:1,B4GALT1:1	2.27247e-05	0.00740844	0.511088	GO:0007339 - GO:BINDING OF SPERM TO ZONA PELLUCIDA ,	SPA17:1,ADAM30:1,B4GALT1:1,ATP8B3:1	1
GO:0030291	GO:PROTEIN SERINE/THREONINE KINASE INHIBITOR ACTIVITY	4	4	SPRY2:1,HEXIM1:1,PRKAG2:1,SPRED2:1	4.9391e-05	0.0161019	0.51113	NA	NA	1
GO:0015844	GO:MONOAMINE TRANSPORT	9	9	HRH3:1,NISCH:1,PICK1:1,NOS1:1,CADPS:1,TOR1A:1,SLC29A4:1,ABAT:1,CHRNA4:1	0.000116021	0.0378238	0.511188	GO:0050432 - GO:CATECHOLAMINE SECRETION , GO:0051937 - GO:CATECHOLAMINE TRANSPORT ,	HRH3:1,NISCH:1,CADPS:1,ABAT:1,CHRNA4:1,TOR1A:1	1
REACT:125	REACT:AMYLOID FIBER FORMATION	8	7	APCS:1,H2AFX:1,FGA:1,GSN:1,SORL1:1,HSPG2:2,UBC:1	0.000102729	0.0334905	0.51147	NA	NA	1
GO:0004112	GO:CYCLIC-NUCLEOTIDE PHOSPHODIESTERASE ACTIVITY	7	5	PDE3B:1,PDE6C:1,PDE4B:2,CNP:2,PDE4C:1	8.95659e-05	0.0291992	0.513348	GO:0004115 - GO:3',5'-CYCLIC-AMP PHOSPHODIESTERASE ACTIVITY , GO:0006198 - GO:CAMP CATABOLIC PROCESS , GO:0009154 - GO:PURINE RIBONUCLEOTIDE CATABOLIC PROCESS , GO:0004114 - GO:3',5'-CYCLIC-NUCLEOTIDE PHOSPHODIESTERASE ACTIVITY ,	PDE3B:1,PDE4B:2,PDE4C:1,NT5E:1,PDE6C:1	1
GO:0007042	GO:LYSOSOMAL LUMEN ACIDIFICATION	1	1	CLN5:1	9.5503e-06	0.00311347	0.51341	GO:0035751 - GO:REGULATION OF LYSOSOMAL LUMEN PH , GO:1904424 - GO:REGULATION OF GTP BINDING , GO:0006465 - GO:SIGNAL PEPTIDE PROCESSING ,	LRRK2:1,CLN5:1,CCPG1:1	1
REACT:720	REACT:HEDGEHOG 'ON' STATE	17	14	DHH:3,PTCH1:1,PTCH2:1,PSMC1:1,PSMD7:1,PSME1:1,PSMB5:1,IQCE:1,PSMA7:1,GLI1:1,BOC:2,EFCAB7:1,ITCH:1,UBC:1	0.000222781	0.0726283	0.513535	NA	NA	1
GO:0060021	GO:PALATE DEVELOPMENT	17	15	GABRB3:1,TBX1:1,PRDM16:2,TIPARP:1,FRAS1:3,CHD7:1,JAG2:1,SUMO1:1,PDGFRA:1,TBX2:1,PYGO2:1,PAK1IP1:2,MMP25:1,NEUROG1:1,ACVR2B:2	0.000222802	0.072635	0.513692	NA	NA	1
NCI:204	NCI:CALCIUM SIGNALING IN THE CD4+ TCR PATHWAY	4	3	JUNB:1,CABIN1:2,NFATC3:1	4.95927e-05	0.0161676	0.514311	NA	NA	1
REACT:1265	REACT:PROLACTIN RECEPTOR SIGNALING	3	3	PTPN11:1,BTRC:1,GH1:1	3.62282e-05	0.0118107	0.514327	NA	NA	1
GO:0045746	GO:NEGATIVE REGULATION OF NOTCH SIGNALING PATHWAY	5	4	BCL6:2,MMP14:1,DLX2:1,PEAR1:1	6.29589e-05	0.0205251	0.514417	NA	NA	1
GO:0070531	GO:BRCA1-A COMPLEX	2	2	BARD1:1,BABAM1:1	2.28702e-05	0.00745586	0.514481	REACT:968 - REACT:METALLOPROTEASE DUBS , GO:0071425 - GO:HEMATOPOIETIC STEM CELL PROLIFERATION ,	BARD1:1,BABAM1:1,UBC:1	1
GO:0010818	GO:T CELL CHEMOTAXIS	2	2	ADAM17:1,CCL3:1	2.29069e-05	0.00746782	0.515334	GO:1901623 - GO:REGULATION OF LYMPHOCYTE CHEMOTAXIS , GO:2000403 - GO:POSITIVE REGULATION OF LYMPHOCYTE MIGRATION , GO:0048247 - GO:LYMPHOCYTE CHEMOTAXIS , GO:2000401 - GO:REGULATION OF LYMPHOCYTE MIGRATION ,	ADAM17:1,CCL3:1,DOCK8:1	1
GO:2000001	GO:REGULATION OF DNA DAMAGE CHECKPOINT	3	3	FBXO4:1,RINT1:1,CCAR2:1	3.63173e-05	0.0118397	0.515967	GO:1901976 - GO:REGULATION OF CELL CYCLE CHECKPOINT ,	FBXO4:1,RINT1:1,DYNC1LI1:1,CCAR2:1,CDK5RAP2:1,CDT1:1	1
GO:0035973	GO:AGGREPHAGY	3	2	HTT:1,WDFY3:2	3.63181e-05	0.01184	0.515981	NA	NA	1
GO:0006890	GO:RETROGRADE VESICLE-MEDIATED TRANSPORT, GOLGI TO ER	19	18	BNIP1:1,KIF4B:1,RAB6A:2,BICD2:1,CENPE:2,UVRAG:1,PICK1:1,RINT1:1,HTT:1,COPB1:1,NBAS:1,RAB1B:1,KIF4A:1,GOLPH3L:1,KIFAP3:1,COPZ1:1,USE1:1,KIF26A:1	0.000249734	0.0814153	0.516001	REACT:218 - REACT:COPI-DEPENDENT GOLGI-TO-ER RETROGRADE TRAFFIC ,	BNIP1:1,KIF4B:1,CENPE:2,KIF13B:1,RINT1:1,KIF21A:1,COPB1:1,NBAS:1,RAB1B:1,KIF4A:1,KIF26B:1,KIF16B:1,KIFAP3:1,COPZ1:1,USE1:1,KIF26A:1,KIF6:1	1
GO:0033151	GO:V(D)J RECOMBINATION	4	4	RAG1:1,BCL11B:1,ATM:1,TCF3:1	4.9712e-05	0.0162065	0.516187	NA	NA	1
GO:0042165	GO:NEUROTRANSMITTER BINDING	4	4	CHRNB1:1,GRIN3B:1,IDE:1,CHRNA4:1	4.97172e-05	0.0162082	0.516269	NA	NA	1
GO:0031122	GO:CYTOPLASMIC MICROTUBULE ORGANIZATION	14	13	TUBGCP6:2,HOOK3:1,CCDC88B:1,PLK3:1,DYNC1H1:1,DVL1:1,TUBGCP5:1,CCDC88C:1,CLASP1:1,PCM1:1,TRPV4:1,HOOK2:1,NUMA1:1	0.000183199	0.0597242	0.516453	NA	NA	1
GO:0034116	GO:POSITIVE REGULATION OF HETEROTYPIC CELL-CELL ADHESION	2	2	FGA:1,FLOT1:1	2.29573e-05	0.00748426	0.516505	GO:0034114 - GO:REGULATION OF HETEROTYPIC CELL-CELL ADHESION , BIOC:70 - BIOC:EXTRINSIC_PATHWAY ,	FGA:1,FLOT1:1	1
GO:2000650	GO:NEGATIVE REGULATION OF SODIUM ION TRANSMEMBRANE TRANSPORTER ACTIVITY	3	3	NEDD4L:1,NEDD4:1,PRKCE:1	3.63592e-05	0.0118534	0.516738	GO:1902306 - GO:NEGATIVE REGULATION OF SODIUM ION TRANSMEMBRANE TRANSPORT , GO:0010766 - GO:NEGATIVE REGULATION OF SODIUM ION TRANSPORT ,	NEDD4L:1,NEDD4:1,PRKCE:1	1
GO:0060192	GO:NEGATIVE REGULATION OF LIPASE ACTIVITY	3	3	POR:1,APOA2:1,PLIN5:1	3.63639e-05	0.0118549	0.516824	NA	NA	1
REACT:184	REACT:BETA-OXIDATION OF VERY LONG CHAIN FATTY ACIDS	2	2	HSD17B4:1,MLYCD:1	2.29801e-05	0.0074917	0.517035	NA	NA	1
GO:0003148	GO:OUTFLOW TRACT SEPTUM MORPHOGENESIS	7	6	LRP2:2,SMAD6:1,TBX1:1,PARVA:1,TBX2:1,BMPR2:1	8.98937e-05	0.0293061	0.5172	NA	NA	1
GO:0036342	GO:POST-ANAL TAIL MORPHOGENESIS	4	2	DCHS1:3,PALB2:1	4.9788e-05	0.0162313	0.517381	NA	NA	1
GO:0048873	GO:HOMEOSTASIS OF NUMBER OF CELLS WITHIN A TISSUE	7	5	KMT2A:3,PRDM14:1,PTPN11:1,ILDR2:1,GIGYF2:1	8.99165e-05	0.0293135	0.517467	NA	NA	1
GO:0006828	GO:MANGANESE ION TRANSPORT	3	3	TRPC5:1,TRPC7:1,ATP13A1:1	3.64268e-05	0.0118754	0.517979	REACT:1485 - REACT:ROLE OF SECOND MESSENGERS IN NETRIN-1 SIGNALING , GO:0015279 - GO:STORE-OPERATED CALCIUM CHANNEL ACTIVITY ,	DCC:1,TRPC5:1,TRPC7:1	1
GO:0043651	GO:LINOLEIC ACID METABOLIC PROCESS	3	3	GSTP1:1,PNPLA8:1,CYP2J2:1	3.64735e-05	0.0118907	0.518836	NA	NA	1
GO:0038083	GO:PEPTIDYL-TYROSINE AUTOPHOSPHORYLATION	14	13	KDR:1,TXK:1,IQGAP1:2,TNK2:1,JAK1:1,BMX:1,ITK:1,INSR:2,FRK:1,ERBB4:1,MATK:1,DDR1:1,STYK1:1	0.000183537	0.0598346	0.519276	NA	NA	1
GO:1900017	GO:POSITIVE REGULATION OF CYTOKINE PRODUCTION INVOLVED IN INFLAMMATORY RESPONSE	2	2	CD6:1,IL17RC:1	2.31161e-05	0.00753605	0.520182	GO:0097396 - GO:RESPONSE TO INTERLEUKIN-17 , GO:0097398 - GO:CELLULAR RESPONSE TO INTERLEUKIN-17 , GO:0030368 - GO:INTERLEUKIN-17 RECEPTOR ACTIVITY , GO:0002438 - GO:ACUTE INFLAMMATORY RESPONSE TO ANTIGENIC STIMULUS ,	IL17RC:1,CD6:1	1
GO:0005521	GO:LAMIN BINDING	7	4	SYNE1:4,PRNP:1,TMEM201:1,PPP1CC:1	9.01568e-05	0.0293918	0.520283	GO:0090286 - GO:CYTOSKELETAL ANCHORING AT NUCLEAR MEMBRANE , GO:0051457 - GO:MAINTENANCE OF PROTEIN LOCATION IN NUCLEUS , GO:0034992 - GO:MICROTUBULE ORGANIZING CENTER ATTACHMENT SITE , GO:0034993 - GO:LINC COMPLEX ,	SYNE1:4,SPAG4:1	1
BIOC:8	BIOC:ARAP_PATHWAY	5	4	CYTH4:1,ASAP2:2,CLTB:1,ARFGEF1:1	6.34152e-05	0.0206739	0.520784	NA	NA	1
GO:0042611	GO:MHC PROTEIN COMPLEX	2	2	HLA-DOA:1,HLA-G:1	2.31517e-05	0.00754763	0.521002	KEGG:HSA05332 - KEGG:GRAFT-VERSUS-HOST DISEASE , KEGG:HSA04940 - KEGG:TYPE I DIABETES MELLITUS , KEGG:HSA05330 - KEGG:ALLOGRAFT REJECTION ,	HLA-DOA:1,KLRC1:1,HLA-G:1,GAD2:1,PTPRN:1	1
KEGG:HSA00830	KEGG:RETINOL METABOLISM	10	9	RETSAT:1,DHRS4:1,AWAT2:1,CYP26A1:1,UGT2B10:1,CYP2B6:1,CYP2A6:1,ALDH1A2:1,UGT2B28:2	0.000130383	0.042506	0.521484	NA	NA	1
GO:0071949	GO:FAD BINDING	5	5	CRY2:1,MICAL2:1,D2HGDH:1,MICAL3:1,ACOX3:1	6.3482e-05	0.0206956	0.521712	NA	NA	1
GO:0006970	GO:RESPONSE TO OSMOTIC STRESS	15	14	HSP90AB1:1,ARHGEF2:1,ITGA2:2,SLC12A6:1,MYLK:1,PLK3:1,ANXA7:1,SLC12A2:1,KCNMA1:1,SLC2A4:1,TSC22D2:1,XRCC5:1,TRPV4:1,PDPK1:1	0.000197187	0.0642847	0.521811	NA	NA	1
GO:0002690	GO:POSITIVE REGULATION OF LEUKOCYTE CHEMOTAXIS	9	9	CXCL5:1,CALR:1,CXCL3:1,MOSPD2:1,NCKAP1L:1,TRPV4:1,ADAM17:1,CCL3:1,THBS1:1	0.000117052	0.0381598	0.521855	NA	NA	1
GO:0090484	GO:DRUG TRANSPORTER ACTIVITY	5	5	SLC44A4:1,MFSD10:1,SLC19A2:1,SLC22A18:1,SLC47A2:1	6.3517e-05	0.020707	0.522199	GO:0015238 - GO:DRUG TRANSMEMBRANE TRANSPORTER ACTIVITY , GO:0015893 - GO:DRUG TRANSPORT ,	SLC19A2:1,SLC22A18:1,SLC47A2:1,MFSD10:1,TMEM30A:1	1
GO:0021854	GO:HYPOTHALAMUS DEVELOPMENT	3	3	HAP1:1,GSX1:1,RAB3GAP1:1	3.66741e-05	0.011956	0.522507	NA	NA	1
GO:0070723	GO:RESPONSE TO CHOLESTEROL	5	5	ABCA1:1,PTCH1:1,LRP8:1,PMVK:1,CCL3:1	6.35448e-05	0.0207161	0.522585	GO:0036314 - GO:RESPONSE TO STEROL , GO:0071397 - GO:CELLULAR RESPONSE TO CHOLESTEROL , GO:0036315 - GO:CELLULAR RESPONSE TO STEROL ,	ABCA1:1,PTCH1:1,LRP8:1,PMVK:1,CCL3:1	1
GO:0042447	GO:HORMONE CATABOLIC PROCESS	2	2	SULT1E1:1,IDE:1	2.32517e-05	0.00758024	0.523305	GO:0010992 - GO:UBIQUITIN RECYCLING , GO:1901142 - GO:INSULIN METABOLIC PROCESS ,	IDE:1	1
GO:0009191	GO:RIBONUCLEOSIDE DIPHOSPHATE CATABOLIC PROCESS	1	1	ENTPD4:1	9.82849e-06	0.00320416	0.52353	GO:0009134 - GO:NUCLEOSIDE DIPHOSPHATE CATABOLIC PROCESS , GO:0046133 - GO:PYRIMIDINE RIBONUCLEOSIDE CATABOLIC PROCESS , REACT:1205 - REACT:PHOSPHATE BOND HYDROLYSIS BY NTPDASE PROTEINS , GO:0042454 - GO:RIBONUCLEOSIDE CATABOLIC PROCESS , GO:0017110 - GO:NUCLEOSIDE-DIPHOSPHATASE ACTIVITY , GO:0034656 - GO:NUCLEOBASE-CONTAINING SMALL MOLECULE CATABOLIC PROCESS ,	ENTPD4:1	1
GO:0005869	GO:DYNACTIN COMPLEX	2	2	DCTN3:1,DCTN1:1	2.32627e-05	0.00758384	0.523559	NA	NA	1
REACT:1501	REACT:SHC1 EVENTS IN ERBB4 SIGNALING	3	2	NRG2:2,ERBB4:1	3.67359e-05	0.0119762	0.523635	REACT:1154 - REACT:PI3K EVENTS IN ERBB4 SIGNALING , REACT:1106 - REACT:NUCLEAR SIGNALING BY ERBB4 , REACT:1500 - REACT:SHC1 EVENTS IN ERBB2 SIGNALING , REACT:504 - REACT:ERBB2 ACTIVATES PTK6 SIGNALING , REACT:644 - REACT:GRB2 EVENTS IN ERBB2 SIGNALING , REACT:505 - REACT:ERBB2 REGULATES CELL MOTILITY , REACT:1153 - REACT:PI3K EVENTS IN ERBB2 SIGNALING ,	NRG2:2,ERBB4:1,WWOX:1,ADAM17:1,PRKCA:1,PRKCE:1	1
GO:1903251	GO:MULTI-CILIATED EPITHELIAL CELL DIFFERENTIATION	2	2	MCIDAS:1,CEP63:1	2.32733e-05	0.00758729	0.523802	NA	NA	1
REACT:1038	REACT:NIK-->NONCANONICAL NF-KB SIGNALING	10	10	CHUK:1,PSMC1:1,PSMD7:1,PSME1:1,FBXW11:1,PSMB5:1,BTRC:1,PSMA7:1,UBA3:1,UBC:1	0.000130644	0.0425908	0.524028	REACT:376 - REACT:DECTIN-1 MEDIATED NONCANONICAL NF-KB SIGNALING , REACT:483 - REACT:DOWNSTREAM SIGNALING EVENTS OF B CELL RECEPTOR (BCR) , GO:0031146 - GO:SCF-DEPENDENT PROTEASOMAL UBIQUITIN-DEPENDENT PROTEIN CATABOLIC PROCESS , REACT:503 - REACT:ER-PHAGOSOME PATHWAY , GO:0051437 - GO:POSITIVE REGULATION OF UBIQUITIN-PROTEIN LIGASE ACTIVITY INVOLVED IN REGULATION OF MITOTIC CELL CYCLE TRANSITION , GO:1904668 - GO:POSITIVE REGULATION OF UBIQUITIN PROTEIN LIGASE ACTIVITY , REACT:20 - REACT:APC/C-MEDIATED DEGRADATION OF CELL CYCLE PROTEINS , REACT:1440 - REACT:REGULATION OF MITOTIC CELL CYCLE , REACT:1390 - REACT:REGULATION OF APC/C ACTIVATORS BETWEEN G1/S AND EARLY ANAPHASE , GO:2000060 - GO:POSITIVE REGULATION OF PROTEIN UBIQUITINATION INVOLVED IN UBIQUITIN-DEPENDENT PROTEIN CATABOLIC PROCESS ,	CHUK:1,PSMC1:1,PSMD7:1,PSME1:1,FBXW11:1,PSMB5:1,BTRC:1,PSMA7:1,UBA3:1,UBC:1,NFATC3:1,RASGRP1:1,NFKB1:1,RASGRP3:1,FBXO4:1,FBXW5:1,FBXL5:1,CCNF:1,CALR:1,CD36:1,HLA-G:1,FBXO5:1,ANAPC1:2,CDC14B:1,CDC14A:1	1
GO:0000270	GO:PEPTIDOGLYCAN METABOLIC PROCESS	1	1	LYG2:1	9.85362e-06	0.00321236	0.524434	GO:0009253 - GO:PEPTIDOGLYCAN CATABOLIC PROCESS , GO:0016998 - GO:CELL WALL MACROMOLECULE CATABOLIC PROCESS , GO:0003796 - GO:LYSOZYME ACTIVITY , GO:0044036 - GO:CELL WALL MACROMOLECULE METABOLIC PROCESS , GO:0071554 - GO:CELL WALL ORGANIZATION OR BIOGENESIS , GO:0061783 - GO:PEPTIDOGLYCAN MURALYTIC ACTIVITY ,	LYG2:1	1
GO:0002158	GO:OSTEOCLAST PROLIFERATION	1	1	OCSTAMP:1	9.85763e-06	0.00321367	0.524578	GO:0071391 - GO:CELLULAR RESPONSE TO ESTROGEN STIMULUS ,	OCSTAMP:1,TRIM24:1	1
GO:0017136	GO:NAD-DEPENDENT HISTONE DEACETYLASE ACTIVITY	4	3	HDAC5:2,SIRT7:1,HDAC6:1	5.02512e-05	0.0163823	0.52463	GO:0034979 - GO:NAD-DEPENDENT PROTEIN DEACETYLASE ACTIVITY , GO:0031078 - GO:HISTONE DEACETYLASE ACTIVITY (H3-K14 SPECIFIC) , GO:0032041 - GO:NAD-DEPENDENT HISTONE DEACETYLASE ACTIVITY (H3-K14 SPECIFIC) , GO:0004407 - GO:HISTONE DEACETYLASE ACTIVITY , GO:0033558 - GO:PROTEIN DEACETYLASE ACTIVITY , GO:0070932 - GO:HISTONE H3 DEACETYLATION ,	HDAC5:2,SIRT7:1,HDAC6:1,ARID4A:1,RBBP7:1,SALL1:1,MIER2:1	1
GO:0009713	GO:CATECHOL-CONTAINING COMPOUND BIOSYNTHETIC PROCESS	3	3	VPS35:1,PAH:1,INSM1:1	3.68111e-05	0.0120007	0.525005	GO:0042423 - GO:CATECHOLAMINE BIOSYNTHETIC PROCESS , GO:0046189 - GO:PHENOL-CONTAINING COMPOUND BIOSYNTHETIC PROCESS ,	VPS35:1,PAH:1,INSM1:1,TYR:1,MYO5A:1	1
GO:0072384	GO:ORGANELLE TRANSPORT ALONG MICROTUBULE	18	16	TRAK1:1,RAB6A:2,BICD2:1,AP3M1:1,TRIM58:1,HTT:1,RASGRP1:1,DYNC1H1:1,AP3B1:1,NEFH:2,HAP1:1,KIF13A:1,KIFAP3:1,SYBU:1,LAMP1:1,TRIM46:1	0.000237643	0.0774734	0.525041	NA	NA	1
NCI:215	NCI:TRAIL SIGNALING PATHWAY	6	6	MAP3K1:1,CHUK:1,PIK3CB:1,MAPK8:1,DAP3:1,TNFRSF10A:1	7.71516e-05	0.025152	0.525068	NCI:74 - NCI:FAS (CD95) SIGNALING PATHWAY ,	MAP3K1:1,CHUK:1,PIK3CB:1,MAPK8:1,PDPK1:1	1
GO:0015459	GO:POTASSIUM CHANNEL REGULATOR ACTIVITY	10	8	NEDD4L:1,KCNMB1:1,KCNMB2:1,PIAS3:2,SUMO1:1,LRRC52:1,FLNA:2,KCNIP4:1	0.00013079	0.0426385	0.525456	GO:0099106 - GO:ION CHANNEL REGULATOR ACTIVITY ,	WNK3:1,NEDD4L:1,PACSIN3:1,NEDD4:1,KCNMB1:1,KCNMB2:1,PIAS3:2,NRXN1:1,SUMO1:1,LRRC52:1,FLNA:2,KCNIP4:1,GNB2:1	1
REACT:1529	REACT:SCAVENGING BY CLASS A RECEPTORS	7	6	CALR:1,COL4A2:2,COLEC12:1,FTL:1,COL3A1:1,COL4A1:1	9.06294e-05	0.0295459	0.525806	NA	NA	1
GO:0038042	GO:DIMERIC G-PROTEIN COUPLED RECEPTOR SIGNALING PATHWAY	1	1	GRM1:1	9.91019e-06	0.0032308	0.526462	GO:0007196 - GO:ADENYLATE CYCLASE-INHIBITING G-PROTEIN COUPLED GLUTAMATE RECEPTOR SIGNALING PATHWAY , BIOC:153 - BIOC:CK1_PATHWAY , GO:0038037 - GO:G-PROTEIN COUPLED RECEPTOR DIMERIC COMPLEX , GO:0097648 - GO:G-PROTEIN COUPLED RECEPTOR COMPLEX ,	GRIK3:1,GRM1:1,CSNK1D:1	1
REACT:1258	REACT:PROCESSING OF DNA DOUBLE-STRAND BREAK ENDS	16	16	EXO1:1,RPA1:1,RAD9B:1,CLSPN:1,H2AFX:1,BARD1:1,ATR:1,RFC4:2,ATRIP:1,SUMO1:1,ATM:1,BABAM1:1,PIAS4:1,UBC:1,TIPIN:1,BLM:1	0.000211138	0.0688326	0.526555	REACT:626 - REACT:G2/M DNA DAMAGE CHECKPOINT ,	EXO1:1,RPA1:1,RAD9B:1,H2AFX:1,BARD1:1,ATR:1,RFC4:2,ATRIP:1,SUMO1:1,ATM:1,BABAM1:1,PIAS4:1,BLM:1	1
GO:2000465	GO:REGULATION OF GLYCOGEN (STARCH) SYNTHASE ACTIVITY	1	1	EPM2AIP1:1	9.91701e-06	0.00323302	0.526706	NA	NA	1
GO:0051900	GO:REGULATION OF MITOCHONDRIAL DEPOLARIZATION	4	3	LRRK2:1,KDR:1,FZD9:2	5.03845e-05	0.0164257	0.526706	GO:0051882 - GO:MITOCHONDRIAL DEPOLARIZATION ,	LRRK2:1,KDR:1,FZD9:2	1
GO:0045332	GO:PHOSPHOLIPID TRANSLOCATION	11	8	ABCA1:1,ATP10A:1,ABCA4:4,ATP11C:1,ATP8B3:1,TMEM30A:1,ABCA7:1,ATP8A1:1	0.000144379	0.0470687	0.527395	GO:0034204 - GO:LIPID TRANSLOCATION , GO:0004012 - GO:PHOSPHOLIPID-TRANSLOCATING ATPASE ACTIVITY , GO:0015914 - GO:PHOSPHOLIPID TRANSPORT , GO:0015748 - GO:ORGANOPHOSPHATE ESTER TRANSPORT , GO:0097035 - GO:REGULATION OF MEMBRANE LIPID DISTRIBUTION , GO:0005548 - GO:PHOSPHOLIPID TRANSPORTER ACTIVITY ,	ABCA1:1,ATP10A:1,ABCA4:4,ATP11C:1,ATP8B3:1,TMEM30A:1,ABCA7:1,ATP8A1:1,PITPNM2:1,PRELID1:1,LDLR:1,APOA2:1,ABCG8:1,SCP2:1,SLC44A4:1,SLC25A25:1,SLC35B2:1,ANO7:1,XKR8:1	1
GO:0042169	GO:SH2 DOMAIN BINDING	7	7	RUFY1:1,CTR9:1,SKAP1:1,SYNGR3:1,IRS1:1,SHCBP1:1,TRPV4:1	9.08333e-05	0.0296124	0.528181	NA	NA	1
NCI:128	NCI:LISSENCEPHALY GENE (LIS1) IN NEURONAL MIGRATION AND DEVELOPMENT	8	7	LRP8:1,DYNC1H1:1,IQGAP1:2,PPP2R5D:1,RELN:1,DAB1:1,CDK5R2:1	0.000104262	0.0339904	0.528259	NA	NA	1
GO:0009303	GO:RRNA TRANSCRIPTION	7	4	GTF3C4:3,SIRT7:1,DDX11:2,SMARCA4:1	9.08538e-05	0.029619	0.528419	NA	NA	1
NCI:117	NCI:INSULIN PATHWAY	10	8	PTPN11:1,EXOC1:2,EXOC6:1,F2RL2:1,IRS1:1,DOK1:1,INSR:2,PDPK1:1	0.000131215	0.0427772	0.529608	NA	NA	1
REACT:805	REACT:INTEGRIN CELL SURFACE INTERACTIONS	26	23	ITGA7:1,ITGA8:1,ITGAV:2,ITGB3:1,ITGA2:2,TNC:1,AGRN:2,COL4A2:2,ITGAL:1,FGA:1,FBN1:1,KDR:1,ITGAD:1,ITGB6:1,ITGAM:1,ICAM5:1,COL9A1:1,COL23A1:1,HSPG2:2,ITGA5:1,FN1:1,COL4A1:1,THBS1:1	0.000345078	0.112498	0.529715	NA	NA	1
GO:0050750	GO:LOW-DENSITY LIPOPROTEIN PARTICLE RECEPTOR BINDING	5	3	SNX17:1,HSPG2:2,ANKRA2:2	6.40613e-05	0.0208845	0.529737	GO:0070325 - GO:LIPOPROTEIN PARTICLE RECEPTOR BINDING ,	LRP1:1,APOA2:1,SNX17:1,RELN:1,HSPG2:2,ANKRA2:2	1
GO:0044849	GO:ESTROUS CYCLE	2	2	EGR1:1,HAS1:1	2.35435e-05	0.00767537	0.529981	NA	NA	1
GO:1901017	GO:NEGATIVE REGULATION OF POTASSIUM ION TRANSMEMBRANE TRANSPORTER ACTIVITY	4	4	ACTN2:1,NEDD4L:1,CASQ2:1,SUMO1:1	5.06229e-05	0.0165034	0.530407	NA	NA	1
GO:0016840	GO:CARBON-NITROGEN LYASE ACTIVITY	2	2	PAM:1,ASL:1	2.35677e-05	0.00768326	0.530532	GO:0006591 - GO:ORNITHINE METABOLIC PROCESS , GO:0006526 - GO:ARGININE BIOSYNTHETIC PROCESS ,	ASL:1	1
GO:0048566	GO:EMBRYONIC DIGESTIVE TRACT DEVELOPMENT	6	6	NIPBL:1,FOXF1:1,VPS52:1,PDGFRA:1,ALDH1A2:1,SALL1:1	7.75931e-05	0.025296	0.530625	GO:0048557 - GO:EMBRYONIC DIGESTIVE TRACT MORPHOGENESIS ,	NIPBL:1,FOXF1:1,PDGFRA:1	1
GO:0038065	GO:COLLAGEN-ACTIVATED SIGNALING PATHWAY	7	5	COL4A5:1,ITGA2:2,COL4A2:2,COL4A1:1,DDR1:1	9.11078e-05	0.0297019	0.531372	GO:0038063 - GO:COLLAGEN-ACTIVATED TYROSINE KINASE RECEPTOR SIGNALING PATHWAY , GO:0005587 - GO:COLLAGEN TYPE IV TRIMER , GO:0098642 - GO:NETWORK-FORMING COLLAGEN TRIMER , GO:0098645 - GO:COLLAGEN NETWORK , BIOC:215 - BIOC:VITCB_PATHWAY , GO:0098651 - GO:BASEMENT MEMBRANE COLLAGEN TRIMER , BIOC:14 - BIOC:ACE2_PATHWAY , BIOC:5 - BIOC:AMI_PATHWAY , BIOC:141 - BIOC:PLATELETAPP_PATHWAY ,	COL4A5:1,COL4A2:2,COL4A1:1,DDR1:1,FGA:1	1
GO:0051225	GO:SPINDLE ASSEMBLY	28	26	CHMP4B:1,KIF4B:1,TUBGCP6:2,STARD9:3,TNKS:2,CEP192:1,CDC14A:1,CHMP2B:1,DYNC1H1:1,KIF4A:1,ZNF207:1,TUBGCP5:1,FBXO5:1,HAUS2:1,FLNA:2,HAUS3:1,SPAG5:1,ASPM:2,CLASP1:1,CSNK1D:1,NEK7:1,CEP63:1,CDC14B:1,CHMP2A:1,NUMA1:1,SMC3:1	0.000372029	0.121284	0.531381	NA	NA	1
GO:0005719	GO:NUCLEAR EUCHROMATIN	4	4	NSMF:1,TRIM24:1,CTNNB1:1,HIST1H1C:1	5.06879e-05	0.0165246	0.531415	GO:0000791 - GO:EUCHROMATIN ,	NSMF:1,TRIM24:1,CTNNB1:1,HIST1H1C:1	1
GO:0051428	GO:PEPTIDE HORMONE RECEPTOR BINDING	2	2	PTPN11:1,PTHLH:1	2.36112e-05	0.00769745	0.531522	NA	NA	1
GO:0061002	GO:NEGATIVE REGULATION OF DENDRITIC SPINE MORPHOGENESIS	2	2	DNM3:1,NLGN1:1	2.36244e-05	0.00770173	0.53182	GO:0061000 - GO:NEGATIVE REGULATION OF DENDRITIC SPINE DEVELOPMENT ,	DNM3:1,NLGN1:1	1
GO:0031342	GO:NEGATIVE REGULATION OF CELL KILLING	3	3	HSP90AB1:1,PTPRC:1,SERPINB4:1	3.71979e-05	0.0121268	0.53202	GO:0001911 - GO:NEGATIVE REGULATION OF LEUKOCYTE MEDIATED CYTOTOXICITY ,	PTPRC:1,SERPINB4:1	1
GO:0045719	GO:NEGATIVE REGULATION OF GLYCOGEN BIOSYNTHETIC PROCESS	2	2	PASK:1,ENPP1:1	2.36343e-05	0.00770497	0.532046	GO:0070874 - GO:NEGATIVE REGULATION OF GLYCOGEN METABOLIC PROCESS , GO:0070092 - GO:REGULATION OF GLUCAGON SECRETION , GO:0070091 - GO:GLUCAGON SECRETION ,	PASK:1,ENPP1:1	1
GO:0032794	GO:GTPASE ACTIVATING PROTEIN BINDING	4	2	GAPVD1:2,PLXNB1:2	5.07348e-05	0.01654	0.532141	NA	NA	1
GO:0055006	GO:CARDIAC CELL DEVELOPMENT	25	10	ACTN2:1,MYH11:1,SPRY1:1,NOTCH1:8,TTN:10,SORBS2:1,FHOD3:1,CSRP3:1,PDGFRA:1,SRF:1	0.000332138	0.10828	0.532261	GO:0055003 - GO:CARDIAC MYOFIBRIL ASSEMBLY ,	TTN:10,FHOD3:1,CSRP3:1,PDGFRA:1,SRF:1	1
GO:0006983	GO:ER OVERLOAD RESPONSE	2	2	CCDC47:1,WFS1:1	2.36468e-05	0.00770906	0.53233	GO:2000675 - GO:NEGATIVE REGULATION OF TYPE B PANCREATIC CELL APOPTOTIC PROCESS , GO:1900102 - GO:NEGATIVE REGULATION OF ENDOPLASMIC RETICULUM UNFOLDED PROTEIN RESPONSE , GO:2000674 - GO:REGULATION OF TYPE B PANCREATIC CELL APOPTOTIC PROCESS ,	WFS1:1	1
REACT:371	REACT:DSCAM INTERACTIONS	3	3	DCC:1,DSCAML1:1,MAPK8:1	3.72438e-05	0.0121418	0.532848	NA	NA	1
GO:0004457	GO:LACTATE DEHYDROGENASE ACTIVITY	1	1	D2HGDH:1	1.00973e-05	0.00329181	0.533111	GO:0010042 - GO:RESPONSE TO MANGANESE ION , GO:0006089 - GO:LACTATE METABOLIC PROCESS ,	LRRK2:1,D2HGDH:1	1
GO:0043560	GO:INSULIN RECEPTOR SUBSTRATE BINDING	4	3	PTPN11:1,PIK3CB:1,INSR:2	5.08331e-05	0.016572	0.533661	REACT:1791 - REACT:TIE2 SIGNALING ,	PTPN11:1,PIK3CB:1	1
REACT:1348	REACT:RUNX1 REGULATES TRANSCRIPTION OF GENES INVOLVED IN BCR SIGNALING	1	1	CBFB:1	1.0118e-05	0.00329854	0.533838	REACT:1349 - REACT:RUNX1 REGULATES TRANSCRIPTION OF GENES INVOLVED IN WNT SIGNALING , REACT:1351 - REACT:RUNX1 REGULATES TRANSCRIPTION OF GENES INVOLVED IN DIFFERENTIATION OF KERATINOCYTES , REACT:1345 - REACT:RUNX1 REGULATES ESTROGEN RECEPTOR MEDIATED TRANSCRIPTION , GO:0050855 - GO:REGULATION OF B CELL RECEPTOR SIGNALING PATHWAY , REACT:1343 - REACT:RUNX1 AND FOXP3 CONTROL THE DEVELOPMENT OF REGULATORY T LYMPHOCYTES (TREGS) ,	CBFB:1,PTPN22:1	1
GO:0001755	GO:NEURAL CREST CELL MIGRATION	7	4	LAMA5:4,TBX1:1,GBX2:1,ERBB4:1	9.13332e-05	0.0297753	0.533986	GO:0048864 - GO:STEM CELL DEVELOPMENT ,	LAMA5:4,PTPRC:1,SETD2:1,TBX1:1,GBX2:1,ALDH1A2:1,ERBB4:1,MSI2:1	1
GO:1901838	GO:POSITIVE REGULATION OF TRANSCRIPTION OF NUCLEAR LARGE RRNA TRANSCRIPT FROM RNA POLYMERASE I PROMOTER	3	2	DDX11:2,SMARCA4:1	3.73622e-05	0.0121804	0.534981	GO:1901836 - GO:REGULATION OF TRANSCRIPTION OF NUCLEAR LARGE RRNA TRANSCRIPT FROM RNA POLYMERASE I PROMOTER , GO:0042790 - GO:TRANSCRIPTION OF NUCLEAR LARGE RRNA TRANSCRIPT FROM RNA POLYMERASE I PROMOTER , GO:0045943 - GO:POSITIVE REGULATION OF TRANSCRIPTION FROM RNA POLYMERASE I PROMOTER , GO:0032069 - GO:REGULATION OF NUCLEASE ACTIVITY ,	DDX11:2,SMARCA4:1,HEATR1:1,RASL11A:1,WDR43:1,NEIL1:1	1
GO:0032489	GO:REGULATION OF CDC42 PROTEIN SIGNAL TRANSDUCTION	2	2	ABCA1:1,RIT2:1	2.37735e-05	0.00775036	0.535199	GO:0032488 - GO:CDC42 PROTEIN SIGNAL TRANSDUCTION ,	ABCA1:1,RIT2:1	1
GO:0043152	GO:INDUCTION OF BACTERIAL AGGLUTINATION	2	2	FGA:1,RNASE3:1	2.37738e-05	0.00775046	0.535206	GO:0019731 - GO:ANTIBACTERIAL HUMORAL RESPONSE ,	FGA:1,RNASE3:1	1
GO:0001676	GO:LONG-CHAIN FATTY ACID METABOLIC PROCESS	17	17	CBR1:1,CYP2C19:1,HSD17B4:1,PAM:1,SLC27A3:1,GSTP1:1,CYP2B6:1,EPHX2:1,MYO5A:1,PTGES3:1,CYP2A6:1,SLC27A6:1,CYP4F12:2,PNPLA8:1,CYP2J2:1,SCP2:1,CYP2W1:1	0.000225677	0.0735725	0.535488	NA	NA	1
KEGG:HSA00650	KEGG:BUTANOATE METABOLISM	5	4	GAD2:1,ACAT2:2,HMGCS2:1,ABAT:1	6.44833e-05	0.0210221	0.535544	NA	NA	1
GO:0043954	GO:CELLULAR COMPONENT MAINTENANCE	8	8	MYOCD:1,PICK1:1,VPS35:1,MTHFR:1,PRNP:1,INSR:2,PLEKHA7:1,ZNF804A:1	0.000104964	0.0342191	0.535875	NA	NA	1
GO:0019217	GO:REGULATION OF FATTY ACID METABOLIC PROCESS	13	13	ADIPOR1:1,SREBF1:1,TYSND1:1,PPARA:1,MLYCD:1,PDK1:1,PRKAG2:1,PDHB:1,SCAP:1,IRS1:1,PANK2:1,ACACB:1,PLIN5:1	0.000172141	0.0561194	0.535965	NA	NA	1
GO:0019317	GO:FUCOSE CATABOLIC PROCESS	1	1	FUT1:1	1.01939e-05	0.0033233	0.536506	GO:0042354 - GO:L-FUCOSE METABOLIC PROCESS , GO:0042355 - GO:L-FUCOSE CATABOLIC PROCESS , GO:0008417 - GO:FUCOSYLTRANSFERASE ACTIVITY , GO:0006004 - GO:FUCOSE METABOLIC PROCESS ,	FUT1:1	1
BIOC:136	BIOC:PTDINS_PATHWAY	6	6	RAB5A:1,ARHGEF2:1,VAV2:1,PFKM:1,PDPK1:1,PRKCE:1	7.81079e-05	0.0254638	0.537071	NA	NA	1
GO:0002832	GO:NEGATIVE REGULATION OF RESPONSE TO BIOTIC STIMULUS	7	6	MUL1:1,MAPKBP1:1,PRDM1:1,LILRA2:2,ITCH:1,ARG2:1	9.16182e-05	0.0298683	0.537283	NA	NA	1
GO:0015278	GO:CALCIUM-RELEASE CHANNEL ACTIVITY	11	7	MCOLN1:1,JPH2:2,RYR1:2,ITPR3:1,TPCN1:1,RYR2:2,RYR3:2	0.000145492	0.0474315	0.537725	GO:0005217 - GO:INTRACELLULAR LIGAND-GATED ION CHANNEL ACTIVITY , GO:0071313 - GO:CELLULAR RESPONSE TO CAFFEINE , GO:0071415 - GO:CELLULAR RESPONSE TO PURINE-CONTAINING COMPOUND ,	MCOLN1:1,JPH2:2,RYR1:2,HCN1:1,ITPR3:1,TPCN1:1,RYR2:2,RYR3:2,CNGB3:1,CASQ2:1	1
GO:0004861	GO:CYCLIN-DEPENDENT PROTEIN SERINE/THREONINE KINASE INHIBITOR ACTIVITY	1	1	HEXIM1:1	1.02349e-05	0.00333666	0.537939	GO:0097322 - GO:7SK SNRNA BINDING ,	HEXIM1:1	1
GO:1902803	GO:REGULATION OF SYNAPTIC VESICLE TRANSPORT	9	9	RAB5A:1,GRIK5:1,LRRK2:1,STXBP1:1,UNC13B:1,TOR1A:1,RIMS1:1,NLGN1:1,RAB3GAP1:1	0.000118656	0.0386829	0.538307	GO:0098693 - GO:REGULATION OF SYNAPTIC VESICLE CYCLE , GO:0046928 - GO:REGULATION OF NEUROTRANSMITTER SECRETION , GO:0051588 - GO:REGULATION OF NEUROTRANSMITTER TRANSPORT ,	RAB5A:1,GRIK5:1,LRRK2:1,STXBP1:1,UNC13B:1,TOR1A:1,RIMS1:1,NLGN1:1,RAB3GAP1:1,PPP1R9A:1,NF1:2,NOS1:1	1
GO:0045178	GO:BASAL PART OF CELL	15	11	ITGA2:2,CLCA2:1,CLASP2:1,MYO1A:1,PHLDB2:2,DST:4,SHROOM4:1,GKN2:1,DOCK7:1,CLASP1:1,BMPR2:1	0.000199342	0.0649869	0.539071	GO:0009925 - GO:BASAL PLASMA MEMBRANE ,	CLCA2:1,MYO1A:1,DST:4,SHROOM4:1,BMPR2:1	1
GO:0034128	GO:NEGATIVE REGULATION OF MYD88-INDEPENDENT TOLL-LIKE RECEPTOR SIGNALING PATHWAY	1	1	SARM1:1	1.02756e-05	0.00334994	0.539359	GO:0034127 - GO:REGULATION OF MYD88-INDEPENDENT TOLL-LIKE RECEPTOR SIGNALING PATHWAY ,	SARM1:1	1
GO:0051491	GO:POSITIVE REGULATION OF FILOPODIUM ASSEMBLY	8	6	DOCK11:2,TENM1:1,AGRN:2,DNM3:1,NLGN1:1,SRF:1	0.000105287	0.0343243	0.539362	GO:0051489 - GO:REGULATION OF FILOPODIUM ASSEMBLY , GO:0046847 - GO:FILOPODIUM ASSEMBLY ,	RAB5A:1,DOCK11:2,TENM1:1,AGRN:2,PPP1R9A:1,DNM3:1,NLGN1:1,SRF:1,FGD6:1,FGD4:1,FGD2:1	1
REACT:355	REACT:DARPP-32 EVENTS	4	3	PPP2R5D:1,PDE4B:2,PDE4C:1	5.12194e-05	0.0166979	0.53961	NA	NA	1
GO:0005885	GO:ARP2/3 PROTEIN COMPLEX	2	2	ACTR2:1,ACTR3C:1	2.40105e-05	0.0078276	0.540533	BIOC:85 - BIOC:SALMONELLA_PATHWAY , GO:0035902 - GO:RESPONSE TO IMMOBILIZATION STRESS ,	ACTR2:1	1
GO:0033116	GO:ENDOPLASMIC RETICULUM-GOLGI INTERMEDIATE COMPARTMENT MEMBRANE	11	9	F8:1,CALR:1,PIEZO1:1,LMAN1:1,WHAMM:1,RAB1B:1,COL7A1:3,VMP1:1,CSNK1D:1	0.000145829	0.0475414	0.540838	NA	NA	1
GO:0001502	GO:CARTILAGE CONDENSATION	4	3	UNCX:1,FGF6:1,COL11A1:2	5.13024e-05	0.016725	0.540883	GO:0098743 - GO:CELL AGGREGATION , GO:0050910 - GO:DETECTION OF MECHANICAL STIMULUS INVOLVED IN SENSORY PERCEPTION OF SOUND ,	UNCX:1,FGF6:1,COL11A1:2	1
GO:0016559	GO:PEROXISOME FISSION	2	2	SEC16B:1,PEX11A:1	2.40294e-05	0.00783378	0.540957	NA	NA	1
GO:0035999	GO:TETRAHYDROFOLATE INTERCONVERSION	2	2	MTHFR:1,SHMT1:1	2.40348e-05	0.00783553	0.541078	REACT:949 - REACT:METABOLISM OF FOLATE AND PTERINES , GO:0046655 - GO:FOLIC ACID METABOLIC PROCESS , GO:0050667 - GO:HOMOCYSTEINE METABOLIC PROCESS ,	MTHFR:1,SHMT1:1	1
REACT:65	REACT:ACTIVATION OF E2F1 TARGET GENES AT G1/S	5	5	TK1:1,RBL2:1,CDC25A:1,FBXO5:1,CDT1:1	6.4898e-05	0.0211572	0.541221	REACT:623 - REACT:G1/S-SPECIFIC TRANSCRIPTION ,	TK1:1,RBL2:1,CDC25A:1,FBXO5:1,CDT1:1	1
BIOC:155	BIOC:EIF4_PATHWAY	6	5	PRKCA:1,EIF4G1:2,IRS1:1,PDPK1:1,EIF4G3:1	7.84476e-05	0.0255745	0.541305	NA	NA	1
GO:0045672	GO:POSITIVE REGULATION OF OSTEOCLAST DIFFERENTIATION	3	3	OCSTAMP:1,POU4F2:1,GPR68:1	3.77309e-05	0.0123006	0.54159	NA	NA	1
GO:0030575	GO:NUCLEAR BODY ORGANIZATION	3	3	SRPK2:1,AFF2:1,SUMO1:1	3.7757e-05	0.0123091	0.542056	NA	NA	1
GO:0005513	GO:DETECTION OF CALCIUM ION	5	4	KCNMB1:1,KCNMB2:1,CASQ2:1,RYR2:2	6.49631e-05	0.0211785	0.542109	GO:0010881 - GO:REGULATION OF CARDIAC MUSCLE CONTRACTION BY REGULATION OF THE RELEASE OF SEQUESTERED CALCIUM ION ,	ANK2:1,CASQ2:1,RYR2:2	1
GO:0004549	GO:TRNA-SPECIFIC RIBONUCLEASE ACTIVITY	2	2	POP1:1,TSEN54:1	2.40819e-05	0.00785089	0.542132	GO:0016892 - GO:ENDORIBONUCLEASE ACTIVITY, PRODUCING 3'-PHOSPHOMONOESTERS , GO:1902555 - GO:ENDORIBONUCLEASE COMPLEX , GO:1905348 - GO:ENDONUCLEASE COMPLEX ,	TSEN54:1,DGCR8:1,DROSHA:1,POP1:1	1
GO:0006662	GO:GLYCEROL ETHER METABOLIC PROCESS	2	2	TXNDC2:1,PEX7:1	2.40935e-05	0.00785466	0.542391	GO:0097384 - GO:CELLULAR LIPID BIOSYNTHETIC PROCESS , GO:0046485 - GO:ETHER LIPID METABOLIC PROCESS ,	PEX7:1	1
GO:0004708	GO:MAP KINASE KINASE ACTIVITY	3	3	LRRK2:1,MAP3K9:1,MAP2K3:1	3.77974e-05	0.0123222	0.542776	NA	NA	1
GO:0051705	GO:MULTI-ORGANISM BEHAVIOR	14	13	UBR3:2,DACH1:1,PTCHD1:1,SHANK1:2,PENK:1,TBX1:1,ANXA7:1,CNTNAP2:1,DVL1:1,NRXN1:1,NR2E1:1,PCM1:1,GRID1:1	0.000186387	0.0607637	0.542858	GO:0035176 - GO:SOCIAL BEHAVIOR , GO:0051703 - GO:INTRASPECIES INTERACTION BETWEEN ORGANISMS ,	PTCHD1:1,SHANK1:2,TBX1:1,ANXA7:1,CNTNAP2:1,DVL1:1,NRXN1:1,NR2E1:1,PCM1:1,GRID1:1	1
KEGG:HSA04742	KEGG:TASTE TRANSDUCTION	13	11	TAS1R2:1,SCN3A:1,ADCY4:1,GRM1:1,SCN9A:1,P2RY4:1,CACNA1A:3,ITPR3:1,TAS2R7:1,HTR3D:1,TAS2R40:1	0.000172973	0.0563907	0.54306	NA	NA	1
GO:0010804	GO:NEGATIVE REGULATION OF TUMOR NECROSIS FACTOR-MEDIATED SIGNALING PATHWAY	2	2	GSTP1:1,PIAS4:1	2.41317e-05	0.00786711	0.543245	GO:1902231 - GO:POSITIVE REGULATION OF INTRINSIC APOPTOTIC SIGNALING PATHWAY IN RESPONSE TO DNA DAMAGE ,	PIAS4:1	1
GO:0031343	GO:POSITIVE REGULATION OF CELL KILLING	6	5	BCL2L11:1,RASGRP1:1,NOS2:2,IL21:1,LAMP1:1	7.86173e-05	0.0256299	0.543414	GO:0001912 - GO:POSITIVE REGULATION OF LEUKOCYTE MEDIATED CYTOTOXICITY , GO:0031341 - GO:REGULATION OF CELL KILLING , GO:0045954 - GO:POSITIVE REGULATION OF NATURAL KILLER CELL MEDIATED CYTOTOXICITY , GO:0002717 - GO:POSITIVE REGULATION OF NATURAL KILLER CELL MEDIATED IMMUNITY , GO:0001910 - GO:REGULATION OF LEUKOCYTE MEDIATED CYTOTOXICITY , GO:0001909 - GO:LEUKOCYTE MEDIATED CYTOTOXICITY ,	RASGRP1:1,NOS2:2,IL21:1,LAMP1:1,BCL2L11:1,HSP90AB1:1,PTPRC:1,SERPINB4:1,TUBB4B:1,LYST:1	1
REACT:677	REACT:GLYCEROPHOSPHOLIPID CATABOLISM	2	2	GDE1:1,PNPLA7:1	2.41517e-05	0.00787365	0.543692	GO:0042439 - GO:ETHANOLAMINE-CONTAINING COMPOUND METABOLIC PROCESS , GO:0004622 - GO:LYSOPHOSPHOLIPASE ACTIVITY ,	GDE1:1,PLA2G4E:1,PNPLA8:1,PNPLA7:1	1
GO:0008306	GO:ASSOCIATIVE LEARNING	16	12	GRIN2A:1,KMT2A:3,NDRG4:1,SHANK1:2,RAG1:1,ACTR2:1,RELN:1,DRD5:1,NF1:2,IFT20:1,TNR:1,SRF:1	0.000213356	0.0695556	0.543745	GO:0007632 - GO:VISUAL BEHAVIOR , GO:0008542 - GO:VISUAL LEARNING ,	GRIN2A:1,KMT2A:3,NDRG4:1,RAG1:1,NPHP4:1,NF1:2,IFT20:1	1
GO:0001891	GO:PHAGOCYTIC CUP	5	5	MCOLN1:1,ARHGAP25:1,MYO1G:1,ABCA7:1,PEAR1:1	6.51079e-05	0.0212257	0.544082	NA	NA	1
GO:0042693	GO:MUSCLE CELL FATE COMMITMENT	2	2	TBX1:1,TBX2:1	2.4171e-05	0.00787994	0.544122	GO:0060592 - GO:MAMMARY GLAND FORMATION ,	TBX2:1	1
GO:0007143	GO:FEMALE MEIOTIC NUCLEAR DIVISION	7	6	MEIOB:1,FMN2:2,SPIRE1:1,MLH3:1,FBXO5:1,ATM:1	9.2235e-05	0.0300693	0.544386	GO:0045143 - GO:HOMOLOGOUS CHROMOSOME SEGREGATION ,	MEIOB:1,FMN2:2,LEMD3:1,STAG3:1,MLH3:1,ATM:1	1
BIOC:96	BIOC:IL6_PATHWAY	4	4	PTPN11:1,JAK1:1,RAF1:1,SRF:1	5.15567e-05	0.0168079	0.544773	NCI:84 - NCI:GMCSF-MEDIATED SIGNALING EVENTS ,	PTPN11:1,RAF1:1	1
GO:0071392	GO:CELLULAR RESPONSE TO ESTRADIOL STIMULUS	6	4	NCOA3:2,ITGA2:2,POU4F2:1,ZNF703:1	7.87495e-05	0.025673	0.545054	NA	NA	1
GO:0030038	GO:CONTRACTILE ACTIN FILAMENT BUNDLE ASSEMBLY	19	14	NF2:1,FHOD1:3,ROCK2:2,TNFAIP1:1,CLASP2:1,PPP1R9A:1,PXN:1,ARHGEF15:2,PHLDB2:2,ZYX:2,SLC9A1:1,S1PR1:1,CLASP1:1,SRF:1	0.00025381	0.082744	0.545249	GO:0043149 - GO:STRESS FIBER ASSEMBLY , GO:0110020 - GO:REGULATION OF ACTOMYOSIN STRUCTURE ORGANIZATION , GO:0032231 - GO:REGULATION OF ACTIN FILAMENT BUNDLE ASSEMBLY , GO:0051492 - GO:REGULATION OF STRESS FIBER ASSEMBLY ,	NF2:1,FHOD1:3,ROCK2:2,TNFAIP1:1,CLASP2:1,PPP1R9A:1,PXN:1,ARHGEF15:2,PHLDB2:2,ZYX:2,SLC9A1:1,S1PR1:1,CLASP1:1,SRF:1,AKAP13:2,SHANK1:2,ID1:1	1
GO:0000244	GO:SPLICEOSOMAL TRI-SNRNP COMPLEX ASSEMBLY	3	3	PRPF8:1,PRPF19:1,PRPF6:1	3.79595e-05	0.0123751	0.545661	GO:0046540 - GO:U4/U6 X U5 TRI-SNRNP COMPLEX , GO:0097526 - GO:SPLICEOSOMAL TRI-SNRNP COMPLEX , REACT:1955 - REACT:MRNA SPLICING - MINOR PATHWAY ,	PRPF8:1,PRPF6:1,SNRNP35:1	1
GO:0035577	GO:AZUROPHIL GRANULE MEMBRANE	10	9	DDOST:1,LAMTOR1:1,CPNE1:1,VNN1:2,B4GALT1:1,TMEM30A:1,ATP8A1:1,LAMP1:1,BST2:1	0.000132936	0.043338	0.546264	NA	NA	1
GO:0032570	GO:RESPONSE TO PROGESTERONE	6	6	SREBF1:1,CATSPERD:1,TXNIP:1,CATSPERG:1,ABHD2:1,THBS1:1	7.88685e-05	0.0257118	0.546528	NA	NA	1
GO:0007141	GO:MALE MEIOSIS I	5	4	MEIOB:1,UBR2:1,BRCA2:2,DNMT3L:1	6.53031e-05	0.0212893	0.546735	GO:0007140 - GO:MALE MEIOTIC NUCLEAR DIVISION ,	MEIOB:1,UBR2:1,SPDYA:1,BRCA2:2,MLH3:1,ATM:1,DNMT3L:1,TDRD12:1	1
GO:0071500	GO:CELLULAR RESPONSE TO NITROSATIVE STRESS	2	2	STOX1:1,ATM:1	2.42942e-05	0.0079201	0.546864	GO:1901858 - GO:REGULATION OF MITOCHONDRIAL DNA METABOLIC PROCESS , GO:0051409 - GO:RESPONSE TO NITROSATIVE STRESS , GO:0071600 - GO:OTIC VESICLE MORPHOGENESIS , GO:1903624 - GO:REGULATION OF DNA CATABOLIC PROCESS , GO:0006975 - GO:DNA DAMAGE INDUCED PROTEIN PHOSPHORYLATION , GO:0032042 - GO:MITOCHONDRIAL DNA METABOLIC PROCESS ,	STOX1:1,ATM:1	1
GO:0043666	GO:REGULATION OF PHOSPHOPROTEIN PHOSPHATASE ACTIVITY	9	8	HSP90AB1:1,NUAK1:1,ROCK2:2,PPP6R1:1,HTT:1,CRY2:1,PPP4R4:1,NCKAP1L:1	0.000119519	0.0389641	0.547068	GO:0035304 - GO:REGULATION OF PROTEIN DEPHOSPHORYLATION ,	HSP90AB1:1,NSMF:1,NUAK1:1,PPP2R5A:1,ROCK2:2,PPP6R1:1,HTT:1,CRY2:1,PPP4R4:1,PPP2R5D:1,NCKAP1L:1	1
GO:0070840	GO:DYNEIN COMPLEX BINDING	8	7	BCL2L11:1,BICD2:1,NEFH:2,HDAC6:1,DCTN1:1,NUMA1:1,SMC3:1	0.000106009	0.0345599	0.547135	NA	NA	1
REACT:113	REACT:ALPHA-OXIDATION OF PHYTANATE	1	1	PHYH:1	1.05031e-05	0.0034241	0.547208	GO:0001561 - GO:FATTY ACID ALPHA-OXIDATION , GO:0008198 - GO:FERROUS IRON BINDING ,	PHYH:1	1
GO:0032507	GO:MAINTENANCE OF PROTEIN LOCATION IN CELL	19	13	FLNB:1,SYNE1:4,SPAG4:1,SPTBN4:1,SHANK1:2,GRIK5:1,TLN1:4,GSN:1,SCIN:1,SORL1:1,OS9:1,RIT2:1,TLN2:1	0.000254087	0.0828344	0.547221	GO:0045185 - GO:MAINTENANCE OF PROTEIN LOCATION , GO:0051651 - GO:MAINTENANCE OF LOCATION IN CELL ,	FLNB:1,SYNE1:4,SPAG4:1,SPTBN4:1,SHANK1:2,GRIK5:1,TLN1:4,FBN1:1,GSN:1,GET4:1,SCIN:1,KEAP1:1,FBN2:1,SORL1:1,FLNA:2,OS9:1,RIT2:1,TLN2:1,LATS1:1,MDFI:1,LTBP1:1,UVRAG:1,FTL:1,ASPM:2	1
GO:2000178	GO:NEGATIVE REGULATION OF NEURAL PRECURSOR CELL PROLIFERATION	4	3	PAX6:1,NR2E1:1,NF1:2	5.17212e-05	0.0168615	0.547279	NA	NA	1
REACT:1868	REACT:TRANSPORT OF VITAMINS, NUCLEOSIDES, AND RELATED MOLECULES	6	6	SLC35B2:1,SLC27A6:1,SLC29A4:1,SLC28A1:1,LCN1:1,SLC35A2:1	7.89395e-05	0.0257349	0.547407	NA	NA	1
GO:0032536	GO:REGULATION OF CELL PROJECTION SIZE	4	3	KEL:2,CDHR2:1,CNTN2:1	5.18243e-05	0.0168951	0.548848	NA	NA	1
GO:0055059	GO:ASYMMETRIC NEUROBLAST DIVISION	2	2	ARHGEF2:1,DOCK7:1	2.44014e-05	0.00795505	0.54924	GO:0036445 - GO:NEURONAL STEM CELL DIVISION , GO:0055057 - GO:NEUROBLAST DIVISION , GO:0106049 - GO:REGULATION OF CELLULAR RESPONSE TO OSMOTIC STRESS , GO:1902218 - GO:REGULATION OF INTRINSIC APOPTOTIC SIGNALING PATHWAY IN RESPONSE TO OSMOTIC STRESS , GO:0098722 - GO:ASYMMETRIC STEM CELL DIVISION , GO:0008627 - GO:INTRINSIC APOPTOTIC SIGNALING PATHWAY IN RESPONSE TO OSMOTIC STRESS ,	ARHGEF2:1,DOCK7:1,ASPM:2	1
GO:0000062	GO:FATTY-ACYL-COA BINDING	3	3	ALDH6A1:1,GCDH:1,SCP2:1	3.81675e-05	0.0124429	0.549347	GO:1901567 - GO:FATTY ACID DERIVATIVE BINDING ,	ALDH6A1:1,GCDH:1,SCP2:1	1
GO:0071889	GO:14-3-3 PROTEIN BINDING	6	6	KIF13B:1,NEK1:1,SRPK2:1,TBC1D22A:1,AANAT:1,PRKCE:1	7.91054e-05	0.025789	0.549456	NA	NA	1
GO:2000786	GO:POSITIVE REGULATION OF AUTOPHAGOSOME ASSEMBLY	4	4	ULK1:1,LRSAM1:1,KIAA1324:1,RAB3GAP1:1	5.1871e-05	0.0169104	0.549557	GO:0044090 - GO:POSITIVE REGULATION OF VACUOLE ORGANIZATION ,	ULK1:1,LRSAM1:1,KIAA1324:1,RAB3GAP1:1	1
GO:0002181	GO:CYTOPLASMIC TRANSLATION	10	9	DPH6:1,EIF4G1:2,CPEB2:1,EIF3A:1,GSPT1:1,DPH1:1,TICRR:1,EIF5:1,DPH2:1	0.000133328	0.0434658	0.550031	NA	NA	1
GO:1903350	GO:RESPONSE TO DOPAMINE	3	3	LRRK2:1,ID1:1,HCN3:1	3.82065e-05	0.0124556	0.550035	GO:1903351 - GO:CELLULAR RESPONSE TO DOPAMINE ,	LRRK2:1,ID1:1,HCN3:1	1
BIOC:44	BIOC:HDAC_PATHWAY	6	3	HDAC5:2,CABIN1:2,INSR:2	7.91765e-05	0.0258122	0.550333	NA	NA	1
KEGG:HSA04710	KEGG:CIRCADIAN RHYTHM	7	7	CRY2:1,PRKAG3:1,FBXW11:1,PRKAG2:1,BTRC:1,BHLHE41:1,CSNK1D:1	9.27639e-05	0.0302418	0.550442	NA	NA	1
GO:1900272	GO:NEGATIVE REGULATION OF LONG-TERM SYNAPTIC POTENTIATION	2	2	PPP1R9A:1,PRNP:1	2.44591e-05	0.00797384	0.550514	GO:0051823 - GO:REGULATION OF SYNAPSE STRUCTURAL PLASTICITY ,	PPP1R9A:1	1
GO:0070127	GO:TRNA AMINOACYLATION FOR MITOCHONDRIAL PROTEIN TRANSLATION	2	2	TARS2:1,YARS2:1	2.44833e-05	0.00798174	0.551049	NA	NA	1
GO:0010225	GO:RESPONSE TO UV-C	3	2	BRCA2:2,DCUN1D3:1	3.82643e-05	0.0124745	0.551056	GO:0000722 - GO:TELOMERE MAINTENANCE VIA RECOMBINATION , GO:0010485 - GO:H4 HISTONE ACETYLTRANSFERASE ACTIVITY , GO:0006978 - GO:DNA DAMAGE RESPONSE, SIGNAL TRANSDUCTION BY P53 CLASS MEDIATOR RESULTING IN TRANSCRIPTION OF P21 CLASS MEDIATOR , GO:0042772 - GO:DNA DAMAGE RESPONSE, SIGNAL TRANSDUCTION RESULTING IN TRANSCRIPTION , GO:0001556 - GO:OOCYTE MATURATION ,	BRCA2:2,SMC6:1,USP22:1,TP73:1,FBXO5:1	1
GO:0032799	GO:LOW-DENSITY LIPOPROTEIN RECEPTOR PARTICLE METABOLIC PROCESS	5	5	ITGAV:2,ITGB3:1,CNPY2:1,SCAP:1,CLTA:1	6.56313e-05	0.0213963	0.551179	NA	NA	1
GO:0048487	GO:BETA-TUBULIN BINDING	7	7	PACRG:1,HTT:1,HDAC6:1,IFT74:1,GABARAPL2:1,TRPV4:1,SMC3:1	9.28825e-05	0.0302804	0.551795	NA	NA	1
GO:0009225	GO:NUCLEOTIDE-SUGAR METABOLIC PROCESS	7	5	PMM1:1,UGGT2:2,PMM2:2,UGGT1:1,MGAT1:1	9.28955e-05	0.0302847	0.551943	NA	NA	1
GO:0035630	GO:BONE MINERALIZATION INVOLVED IN BONE MATURATION	1	1	PHOSPHO1:1	1.06525e-05	0.00347279	0.552291	NA	NA	1
REACT:68	REACT:ACTIVATION OF HOX GENES DURING DIFFERENTIATION	14	12	PAX6:1,CREBBP:2,H2AFX:1,NCOA3:2,HOXD3:1,HOXB1:1,PIAS2:1,ZNF335:1,MEIS1:1,RBBP7:1,HOXA2:1,KMT2C:1	0.00018758	0.0611525	0.552619	REACT:83 - REACT:ACTIVATION OF ANTERIOR HOX GENES IN HINDBRAIN DEVELOPMENT DURING EARLY EMBRYOGENESIS ,	PAX6:1,CREBBP:2,H2AFX:1,NCOA3:2,HOXD3:1,HOXB1:1,PIAS2:1,ZNF335:1,MEIS1:1,RBBP7:1,HOXA2:1,KMT2C:1	1
GO:0070411	GO:I-SMAD BINDING	2	2	SMAD6:1,CTNNB1:1	2.45673e-05	0.00800912	0.5529	GO:0010990 - GO:REGULATION OF SMAD PROTEIN COMPLEX ASSEMBLY , GO:0060394 - GO:NEGATIVE REGULATION OF PATHWAY-RESTRICTED SMAD PROTEIN PHOSPHORYLATION , GO:0070696 - GO:TRANSMEMBRANE RECEPTOR PROTEIN SERINE/THREONINE KINASE BINDING , GO:0005072 - GO:TRANSFORMING GROWTH FACTOR BETA RECEPTOR, CYTOPLASMIC MEDIATOR ACTIVITY , GO:0033612 - GO:RECEPTOR SERINE/THREONINE KINASE BINDING , GO:0034713 - GO:TYPE I TRANSFORMING GROWTH FACTOR BETA RECEPTOR BINDING , BIOC:12 - BIOC:ALK_PATHWAY ,	SMAD6:1,DVL1:1,CTNNB1:1,BMPR2:1	1
GO:0016780	GO:PHOSPHOTRANSFERASE ACTIVITY, FOR OTHER SUBSTITUTED PHOSPHATE GROUPS	3	3	SAMD8:1,CDS1:1,PIGO:1	3.83727e-05	0.0125098	0.552965	NA	NA	1
GO:0008356	GO:ASYMMETRIC CELL DIVISION	6	5	PAX6:1,ARHGEF2:1,ACTR2:1,DOCK7:1,ASPM:2	7.94052e-05	0.0258867	0.553149	NA	NA	1
GO:0034367	GO:MACROMOLECULAR COMPLEX REMODELING	5	5	ABCA5:1,LPA:1,APOA2:1,LIPC:1,MPO:1	6.57786e-05	0.0214443	0.553167	GO:0034368 - GO:PROTEIN-LIPID COMPLEX REMODELING , GO:0034369 - GO:PLASMA LIPOPROTEIN PARTICLE REMODELING , GO:0071827 - GO:PLASMA LIPOPROTEIN PARTICLE ORGANIZATION , GO:0071825 - GO:PROTEIN-LIPID COMPLEX SUBUNIT ORGANIZATION ,	ABCA5:1,LPA:1,APOA2:1,LIPC:1,MPO:1,ABCA1:1,ABCA7:1	1
GO:1902187	GO:NEGATIVE REGULATION OF VIRAL RELEASE FROM HOST CELL	2	2	TRIM13:1,TRIM15:1	2.45965e-05	0.00801864	0.553541	GO:0001710 - GO:MESODERMAL CELL FATE COMMITMENT , GO:1904264 - GO:UBIQUITIN PROTEIN LIGASE ACTIVITY INVOLVED IN ERAD PATHWAY , GO:1900246 - GO:POSITIVE REGULATION OF RIG-I SIGNALING PATHWAY , GO:0097038 - GO:PERINUCLEAR ENDOPLASMIC RETICULUM , GO:0039535 - GO:REGULATION OF RIG-I SIGNALING PATHWAY , GO:0039531 - GO:REGULATION OF VIRAL-INDUCED CYTOPLASMIC PATTERN RECOGNITION RECEPTOR SIGNALING PATHWAY ,	TRIM15:1,TRIM13:1	1
BIOC:4	BIOC:SRCRPTP_PATHWAY	2	2	PRKCA:1,CDC25A:1	2.46224e-05	0.00802711	0.554112	GO:0031666 - GO:POSITIVE REGULATION OF LIPOPOLYSACCHARIDE-MEDIATED SIGNALING PATHWAY , GO:0035405 - GO:HISTONE-THREONINE PHOSPHORYLATION , GO:0035184 - GO:HISTONE THREONINE KINASE ACTIVITY , REACT:494 - REACT:EGFR TRANSACTIVATION BY GASTRIN , BIOC:20 - BIOC:AGPCR_PATHWAY , REACT:47 - REACT:ACETYLCHOLINE REGULATES INSULIN SECRETION , GO:0034350 - GO:REGULATION OF GLIAL CELL APOPTOTIC PROCESS , GO:0034351 - GO:NEGATIVE REGULATION OF GLIAL CELL APOPTOTIC PROCESS , REACT:1339 - REACT:ROBO RECEPTORS BIND AKAP5 , REACT:739 - REACT:HUR (ELAVL1) BINDS AND STABILIZES MRNA , BIOC:211 - BIOC:TRKA_PATHWAY , REACT:771 - REACT:INACTIVATION, RECOVERY AND REGULATION OF THE PHOTOTRANSDUCTION CASCADE , REACT:1782 - REACT:THE PHOTOTRANSDUCTION CASCADE ,	PRKCA:1	1
GO:0032823	GO:REGULATION OF NATURAL KILLER CELL DIFFERENTIATION	2	2	RASGRP1:1,PRDM1:1	2.46288e-05	0.00802918	0.554252	GO:0001779 - GO:NATURAL KILLER CELL DIFFERENTIATION ,	RASGRP1:1,PRDM1:1	1
GO:0042789	GO:MRNA TRANSCRIPTION FROM RNA POLYMERASE II PROMOTER	4	3	SREBF1:1,FLNA:2,SRF:1	5.22472e-05	0.017033	0.555249	GO:0009299 - GO:MRNA TRANSCRIPTION ,	SREBF1:1,FLNA:2,SRF:1	1
GO:0060601	GO:LATERAL SPROUTING FROM AN EPITHELIUM	3	2	CELSR1:2,AR:1	3.85037e-05	0.0125525	0.555267	GO:0060600 - GO:DICHOTOMOUS SUBDIVISION OF AN EPITHELIAL TERMINAL UNIT ,	CELSR1:2,PLXNA1:1	1
REACT:219	REACT:COPI-INDEPENDENT GOLGI-TO-ER RETROGRADE TRAFFIC	9	8	DCTN3:1,RAB6A:2,BICD2:1,DYNC1LI1:1,DYNC1H1:1,AGPAT3:1,DCTN1:1,RAB3GAP1:1	0.000120336	0.0392305	0.555307	NA	NA	1
GO:0000050	GO:UREA CYCLE	3	3	ASL:1,CEBPA:1,ARG2:1	3.85115e-05	0.0125551	0.555404	GO:0019627 - GO:UREA METABOLIC PROCESS , GO:0071941 - GO:NITROGEN CYCLE METABOLIC PROCESS , REACT:1893 - REACT:UREA CYCLE ,	ASL:1,CEBPA:1,ARG2:1	1
KEGG:HSA05204	KEGG:CHEMICAL CARCINOGENESIS	11	8	CBR1:1,CYP2C19:1,SULT1A1:3,UGT2B10:1,EPHX1:1,GSTP1:1,CYP2A6:1,UGT2B28:2	0.000147477	0.0480785	0.555953	KEGG:HSA00980 - KEGG:METABOLISM OF XENOBIOTICS BY CYTOCHROME P450 , KEGG:HSA00982 - KEGG:DRUG METABOLISM - CYTOCHROME P450 ,	CBR1:1,UGT2B10:1,EPHX1:1,GSTP1:1,CYP2B6:1,CYP2A6:1,UGT2B28:2,CYP2C19:1	1
GO:1901989	GO:POSITIVE REGULATION OF CELL CYCLE PHASE TRANSITION	15	12	TOPAZ1:1,EIF4G1:2,APEX1:2,STOX1:1,CDC25A:1,CDK10:1,GLI1:1,MTBP:1,RB1:2,CCND1:1,CDT1:1,NEUROG1:1	0.000201514	0.0656953	0.556289	GO:1901992 - GO:POSITIVE REGULATION OF MITOTIC CELL CYCLE PHASE TRANSITION ,	EIF4G1:2,APEX1:2,STOX1:1,CDK10:1,MTBP:1,RB1:2,CCND1:1,CDT1:1,NEUROG1:1	1
GO:0043121	GO:NEUROTROPHIN BINDING	3	3	NGFR:1,NTRK3:1,HAP1:1	3.85687e-05	0.0125737	0.556405	NA	NA	1
GO:0007040	GO:LYSOSOME ORGANIZATION	13	13	NAGLU:1,ABCA1:1,VPS18:1,HPS4:1,LAMTOR1:1,LRRK2:1,HOOK3:1,VPS35:1,CLN5:1,ARSB:1,ACP2:1,LYST:1,HOOK2:1	0.000174566	0.0569097	0.556535	GO:0080171 - GO:LYTIC VACUOLE ORGANIZATION ,	NAGLU:1,ABCA1:1,VPS18:1,HPS4:1,LAMTOR1:1,LRRK2:1,HOOK3:1,VPS35:1,CLN5:1,ARSB:1,ACP2:1,LYST:1,HOOK2:1	1
GO:0001842	GO:NEURAL FOLD FORMATION	1	1	LUZP1:1	1.07832e-05	0.00351542	0.556693	NA	NA	1
GO:0017062	GO:RESPIRATORY CHAIN COMPLEX III ASSEMBLY	1	1	UQCC2:1	1.07849e-05	0.00351597	0.556749	GO:0034551 - GO:MITOCHONDRIAL RESPIRATORY CHAIN COMPLEX III ASSEMBLY , GO:0097033 - GO:MITOCHONDRIAL RESPIRATORY CHAIN COMPLEX III BIOGENESIS , GO:0017004 - GO:CYTOCHROME COMPLEX ASSEMBLY , GO:0002082 - GO:REGULATION OF OXIDATIVE PHOSPHORYLATION ,	UQCC2:1,SURF1:1	1
KEGG:HSA00030	KEGG:PENTOSE PHOSPHATE PATHWAY	4	4	ALDOB:1,TKTL2:1,TKTL1:1,PFKM:1	5.23504e-05	0.0170667	0.556804	NA	NA	1
GO:0070389	GO:CHAPERONE COFACTOR-DEPENDENT PROTEIN REFOLDING	1	1	PTGES3:1	1.07882e-05	0.00351705	0.556861	GO:0042026 - GO:PROTEIN REFOLDING , GO:0003720 - GO:TELOMERASE ACTIVITY , GO:0003964 - GO:RNA-DIRECTED DNA POLYMERASE ACTIVITY ,	PTGES3:1,HSPA6:1	1
GO:0000212	GO:MEIOTIC SPINDLE ORGANIZATION	5	4	MOS:1,FBXO5:1,MYH9:1,ASPM:2	6.60605e-05	0.0215362	0.556959	NA	NA	1
GO:0044292	GO:DENDRITE TERMINUS	2	2	PTCH1:1,IFT20:1	2.47794e-05	0.00807829	0.55755	NA	NA	1
GO:0006516	GO:GLYCOPROTEIN CATABOLIC PROCESS	4	4	EDEM3:1,MAN1B1:1,ADAMTS12:1,MGEA5:1	5.24719e-05	0.0171062	0.55863	NA	NA	1
GO:0030317	GO:FLAGELLATED SPERM MOTILITY	17	14	TEKT5:1,ROPN1L:1,PRDM14:1,DNAH11:2,CATSPERD:1,CACNA1I:2,NPHP4:1,RNASE9:1,SPAG16:1,TEKT4:1,DNAH1:2,CCNYL1:1,SMCP:1,INSL6:1	0.000228815	0.0745954	0.558956	GO:0097722 - GO:SPERM MOTILITY ,	TEKT5:1,ROPN1L:1,PRDM14:1,DNAH11:2,CATSPERD:1,CACNA1I:2,NPHP4:1,RNASE9:1,SPAG16:1,TEKT4:1,DNAH1:2,CCNYL1:1,SMCP:1,INSL6:1	1
GO:0001731	GO:FORMATION OF TRANSLATION PREINITIATION COMPLEX	2	2	TICRR:1,EIF5:1	2.48494e-05	0.00810111	0.559076	NA	NA	1
GO:0030374	GO:LIGAND-DEPENDENT NUCLEAR RECEPTOR TRANSCRIPTION COACTIVATOR ACTIVITY	12	8	ACTN2:1,TADA3:1,ACTN4:2,NCOA3:2,ACTN1:1,ZMIZ2:3,HELZ2:1,USP22:1	0.000161383	0.052612	0.559359	NA	NA	1
GO:0045721	GO:NEGATIVE REGULATION OF GLUCONEOGENESIS	2	2	SERPINA12:1,CLK2:1	2.48934e-05	0.00811545	0.560034	GO:0006111 - GO:REGULATION OF GLUCONEOGENESIS ,	SERPINA12:1,PPARA:1,CLK2:1	1
GO:0009158	GO:RIBONUCLEOSIDE MONOPHOSPHATE CATABOLIC PROCESS	1	1	NT5E:1	1.0888e-05	0.00354957	0.560189	GO:0009169 - GO:PURINE RIBONUCLEOSIDE MONOPHOSPHATE CATABOLIC PROCESS , GO:0009128 - GO:PURINE NUCLEOSIDE MONOPHOSPHATE CATABOLIC PROCESS , GO:0009125 - GO:NUCLEOSIDE MONOPHOSPHATE CATABOLIC PROCESS , GO:0046085 - GO:ADENOSINE METABOLIC PROCESS , GO:0042451 - GO:PURINE NUCLEOSIDE BIOSYNTHETIC PROCESS , GO:0046129 - GO:PURINE RIBONUCLEOSIDE BIOSYNTHETIC PROCESS , GO:0046033 - GO:AMP METABOLIC PROCESS ,	NT5E:1,NME7:1	1
GO:0000055	GO:RIBOSOMAL LARGE SUBUNIT EXPORT FROM NUCLEUS	2	2	ZNF593:1,SDAD1:1	2.49008e-05	0.00811785	0.560195	GO:0000054 - GO:RIBOSOMAL SUBUNIT EXPORT FROM NUCLEUS , GO:0033750 - GO:RIBOSOME LOCALIZATION , GO:0071428 - GO:RRNA-CONTAINING RIBONUCLEOPROTEIN COMPLEX EXPORT FROM NUCLEUS ,	ZNF593:1,SDAD1:1	1
GO:0051059	GO:NF-KAPPAB BINDING	5	3	RNF25:2,APEX1:2,CPNE1:1	6.63061e-05	0.0216163	0.560251	NA	NA	1
GO:0051220	GO:CYTOPLASMIC SEQUESTERING OF PROTEIN	6	5	GET4:1,KEAP1:1,FLNA:2,LATS1:1,MDFI:1	8.00143e-05	0.0260853	0.560611	NA	NA	1
GO:0097197	GO:TETRASPANIN-ENRICHED MICRODOMAIN	1	1	GP6:1	1.09152e-05	0.00355845	0.561093	NA	NA	1
GO:2000210	GO:POSITIVE REGULATION OF ANOIKIS	1	1	MYBBP1A:1	1.09213e-05	0.00356044	0.561296	NA	NA	1
GO:0000993	GO:RNA POLYMERASE II CORE BINDING	8	6	LEO1:1,NCOA3:2,ZNF326:2,CTR9:1,CCAR2:1,PCF11:1	0.000107346	0.0349957	0.561374	GO:0070063 - GO:RNA POLYMERASE BINDING , GO:0001098 - GO:BASAL TRANSCRIPTION MACHINERY BINDING , GO:0001099 - GO:BASAL RNA POLYMERASE II TRANSCRIPTION MACHINERY BINDING , GO:0043175 - GO:RNA POLYMERASE CORE ENZYME BINDING ,	LEO1:1,NCOA3:2,PHRF1:1,YTHDC2:3,ZNF326:2,NEDD4:1,CTR9:1,CCAR2:1,PPIB:1,PCF11:1,FBL:1	1
GO:0031119	GO:TRNA PSEUDOURIDINE SYNTHESIS	1	1	PUSL1:1	1.09303e-05	0.00356337	0.561593	GO:0009982 - GO:PSEUDOURIDINE SYNTHASE ACTIVITY , GO:0001522 - GO:PSEUDOURIDINE SYNTHESIS ,	RPUSD2:1,PUSL1:1	1
GO:0019773	GO:PROTEASOME CORE COMPLEX, ALPHA-SUBUNIT COMPLEX	1	1	PSMA7:1	1.09306e-05	0.00356346	0.561602	NA	NA	1
GO:0140035	GO:UBIQUITINATION-LIKE MODIFICATION-DEPENDENT PROTEIN BINDING	2	2	FAN1:1,IDE:1	2.49744e-05	0.00814185	0.561793	GO:0140036 - GO:UBIQUITIN-DEPENDENT PROTEIN BINDING ,	FAN1:1,IDE:1	1
GO:0007494	GO:MIDGUT DEVELOPMENT	3	3	FOXF1:1,DAB1:1,ALDH1A2:1	3.89024e-05	0.0126825	0.562227	NA	NA	1
GO:0044728	GO:DNA METHYLATION OR DEMETHYLATION	19	15	KMT2A:3,PIWIL2:1,PICK1:1,PRDM14:1,APEX1:2,GRHL2:1,KMT2E:2,TDRD5:1,BEND3:2,DNMT3L:1,MPHOSPH8:1,DMAP1:1,TET1:1,TDRD12:1,TDRD1:1	0.000256257	0.0835419	0.56257	GO:0006305 - GO:DNA ALKYLATION , GO:0006306 - GO:DNA METHYLATION ,	KMT2A:3,PIWIL2:1,PICK1:1,PRDM14:1,GRHL2:1,KMT2E:2,TDRD5:1,BEND3:2,DNMT3L:1,MPHOSPH8:1,DMAP1:1,TDRD12:1,TDRD1:1	1
GO:0090398	GO:CELLULAR SENESCENCE	10	9	NUAK1:1,CALR:1,H2AFX:1,BCL6:2,VASH1:1,TBX2:1,SMC6:1,ARG2:1,SRF:1	0.000134647	0.043896	0.562622	GO:2000772 - GO:REGULATION OF CELLULAR SENESCENCE , GO:0090342 - GO:REGULATION OF CELL AGING ,	NUAK1:1,BCL6:2,VASH1:1,ARG2:1	1
GO:0032587	GO:RUFFLE MEMBRANE	22	21	NF2:1,EPS8L2:1,TIAM1:1,SPRY2:1,ARHGEF2:1,ITGAV:2,ITGB3:1,TLN1:4,CLASP2:1,PSD3:1,PSD2:1,BMX:1,MYO6:1,EPS8L1:1,ITGA5:1,ABCA7:1,TRPV4:1,DDX58:1,ADAM17:1,FGD2:1,KANK1:1	0.000296705	0.0967281	0.563025	NA	NA	1
GO:0030672	GO:SYNAPTIC VESICLE MEMBRANE	12	12	SYT5:2,LRRK2:1,SLC17A8:1,GAD2:1,SLC6A17:1,DMXL2:1,SYNGR3:1,CLTA:1,RAB5B:1,SV2A:1,SYT2:1,SLC17A6:1	0.000161827	0.0527569	0.563232	GO:0099501 - GO:EXOCYTIC VESICLE MEMBRANE ,	SYT5:2,LRRK2:1,SLC17A8:1,GAD2:1,SLC6A17:1,DMXL2:1,SYNGR3:1,CLTA:1,RAB5B:1,SV2A:1,SYT2:1,SLC17A6:1	1
GO:0010823	GO:NEGATIVE REGULATION OF MITOCHONDRION ORGANIZATION	7	6	MUL1:1,PRELID1:1,LRRK2:1,FZD9:2,HGF:1,ACAA2:1	9.38964e-05	0.030611	0.563293	GO:0001836 - GO:RELEASE OF CYTOCHROME C FROM MITOCHONDRIA ,	BCL2L11:1,PRELID1:1,FZD9:2,HGF:1	1
GO:0005779	GO:INTEGRAL COMPONENT OF PEROXISOMAL MEMBRANE	2	2	PEX10:1,PEX11A:1	2.50575e-05	0.00816895	0.563593	GO:0031231 - GO:INTRINSIC COMPONENT OF PEROXISOMAL MEMBRANE ,	PEX10:1,PEX11A:1	1
GO:0097431	GO:MITOTIC SPINDLE POLE	10	9	TNKS:2,MAPKBP1:1,SPAG5:1,CDK5RAP2:1,ASPM:2,MAD1L1:1,NIN:1,NUMA1:1,SMC3:1	0.000134829	0.0439555	0.56435	NA	NA	1
GO:0060349	GO:BONE MORPHOGENESIS	16	15	COL10A1:1,COL27A1:1,GLG1:2,TRIP11:1,MMP14:1,POR:1,PHOSPHO1:1,CHSY1:2,SFRP4:1,LRP5:1,PEX7:1,THBS3:1,TRPV4:1,NEUROG1:1,BMPR2:1	0.000216064	0.0704386	0.56448	GO:0060350 - GO:ENDOCHONDRAL BONE MORPHOGENESIS ,	COL10A1:1,COL27A1:1,TRIP11:1,MMP14:1,POR:1,PHOSPHO1:1,PEX7:1,THBS3:1,TRPV4:1,BMPR2:1	1
GO:0007351	GO:TRIPARTITE REGIONAL SUBDIVISION	2	2	TDRD5:1,NEUROG1:1	2.51042e-05	0.00818416	0.564602	GO:0008595 - GO:ANTERIOR/POSTERIOR AXIS SPECIFICATION, EMBRYO , GO:0007350 - GO:BLASTODERM SEGMENTATION , GO:0007028 - GO:CYTOPLASM ORGANIZATION ,	TDRD5:1,NEUROG1:1	1
GO:0048251	GO:ELASTIC FIBER ASSEMBLY	2	3	THSD4:1,MYH11:1,LOX:1	2.51067e-05	0.00818497	0.564655	NA	NA	1
KEGG:HSA04977	KEGG:VITAMIN DIGESTION AND ABSORPTION	5	4	TCN2:1,AWAT2:1,FOLH1:2,SLC19A2:1	6.66368e-05	0.0217241	0.564664	NA	NA	1
REACT:1073	REACT:NEPHRIN FAMILY INTERACTIONS	8	6	ACTN2:1,ACTN4:2,PIK3CB:1,SPTBN1:2,ACTN1:1,IQGAP1:2	0.000107674	0.0351025	0.564836	NA	NA	1
GO:0001013	GO:RNA POLYMERASE I REGULATORY REGION DNA BINDING	2	2	TAF1C:1,SMARCA4:1	2.51207e-05	0.00818954	0.564958	GO:0001163 - GO:RNA POLYMERASE I REGULATORY REGION SEQUENCE-SPECIFIC DNA BINDING , GO:0001164 - GO:RNA POLYMERASE I CORE ELEMENT SEQUENCE-SPECIFIC DNA BINDING ,	TAF1C:1,SMARCA4:1	1
GO:0097228	GO:SPERM PRINCIPAL PIECE	5	5	SPA17:1,CATSPERD:1,IFT81:1,PFKM:1,CATSPERG:1	6.66734e-05	0.0217361	0.565151	NA	NA	1
GO:0099625	GO:VENTRICULAR CARDIAC MUSCLE CELL MEMBRANE REPOLARIZATION	6	5	SCN5A:2,ANK2:1,KCNH2:1,RNF207:1,KCNJ5:1	8.04285e-05	0.0262203	0.565652	GO:0086091 - GO:REGULATION OF HEART RATE BY CARDIAC CONDUCTION ,	DSP:1,SCN5A:2,ANK2:1,KCNH2:1,TRPM4:1,CACNA1G:1,KCNJ2:1,KCNJ5:1	1
GO:0005021	GO:VASCULAR ENDOTHELIAL GROWTH FACTOR-ACTIVATED RECEPTOR ACTIVITY	3	3	FLT4:1,KDR:1,PDGFRA:1	3.9101e-05	0.0127472	0.56567	REACT:1895 - REACT:VEGF BINDS TO VEGFR LEADING TO RECEPTOR DIMERIZATION , REACT:1896 - REACT:VEGF LIGAND-RECEPTOR INTERACTIONS , NCI:221 - NCI:VEGF AND VEGFR SIGNALING NETWORK , GO:0038084 - GO:VASCULAR ENDOTHELIAL GROWTH FACTOR SIGNALING PATHWAY ,	FLT4:1,KDR:1,PDGFRA:1	1
GO:0030262	GO:APOPTOTIC NUCLEAR CHANGES	5	5	ACIN1:1,DFFB:1,FOXL2:1,ERN2:1,DEDD2:1	6.6729e-05	0.0217542	0.565891	GO:0006921 - GO:CELLULAR COMPONENT DISASSEMBLY INVOLVED IN EXECUTION PHASE OF APOPTOSIS ,	ACIN1:1,DFFB:1,FOXL2:1,ERN2:1,DEDD2:1	1
GO:0005801	GO:CIS-GOLGI NETWORK	10	7	TRIP11:1,HOOK3:1,ANGEL1:1,BCL9:3,TRPC7:1,GOLGB1:2,IFT20:1	0.000135122	0.0440509	0.567121	NA	NA	1
GO:0019905	GO:SYNTAXIN BINDING	16	14	ABCA1:1,VPS18:1,DAPK1:1,SYT5:2,LRRK2:1,STXBP1:1,CACNA1A:3,VPS52:1,SYTL3:1,SYT3:1,SYBU:1,SYTL5:1,RNF40:1,SYT2:1	0.000216446	0.0705632	0.567382	NA	NA	1
GO:0051341	GO:REGULATION OF OXIDOREDUCTASE ACTIVITY	14	12	PRKG2:1,SZT2:2,AOC3:1,LRRK2:1,SPR:1,POR:1,HDAC6:1,DRD5:1,ECSIT:1,NOS3:2,DDAH1:1,NFKB1:1	0.000189465	0.0617671	0.567906	NA	NA	1
GO:1904262	GO:NEGATIVE REGULATION OF TORC1 SIGNALING	4	3	SZT2:2,DEPDC5:1,ATM:1	5.31104e-05	0.0173144	0.568164	GO:1903432 - GO:REGULATION OF TORC1 SIGNALING , GO:0032007 - GO:NEGATIVE REGULATION OF TOR SIGNALING , GO:0038202 - GO:TORC1 SIGNALING ,	SZT2:2,DEPDC5:1,ATM:1,FNIP1:1,TBC1D7:1,UBR2:1	1
GO:0050710	GO:NEGATIVE REGULATION OF CYTOKINE SECRETION	9	7	PTPN22:1,SSC5D:3,MAPKBP1:1,APOA2:1,FN1:1,ARG2:1,BTN2A2:1	0.000121631	0.0396527	0.568247	NA	NA	1
GO:0033632	GO:REGULATION OF CELL-CELL ADHESION MEDIATED BY INTEGRIN	2	2	PIEZO1:1,DPP4:1	2.52756e-05	0.00824004	0.568291	GO:0033631 - GO:CELL-CELL ADHESION MEDIATED BY INTEGRIN , GO:1903054 - GO:NEGATIVE REGULATION OF EXTRACELLULAR MATRIX ORGANIZATION , GO:0071438 - GO:INVADOPODIUM MEMBRANE ,	PIEZO1:1,DPP4:1,ITGA5:1	1
KEGG:HSA00790	KEGG:FOLATE BIOSYNTHESIS	4	4	CBR1:1,SPR:1,PAH:1,GGH:1	5.31319e-05	0.0173214	0.568483	NA	NA	1
GO:0032281	GO:AMPA GLUTAMATE RECEPTOR COMPLEX	4	4	SHISA7:1,CACNG3:1,SACM1L:1,SHISA6:1	5.31428e-05	0.017325	0.568645	NA	NA	1
GO:0032020	GO:ISG15-PROTEIN CONJUGATION	1	1	UBA7:1	1.1148e-05	0.00363434	0.568747	NA	NA	1
GO:0021889	GO:OLFACTORY BULB INTERNEURON DIFFERENTIATION	3	3	UNCX:1,SALL1:1,ERBB4:1	3.92842e-05	0.012807	0.56883	NA	NA	1
GO:0014047	GO:GLUTAMATE SECRETION	9	8	HRH3:1,SLC1A1:1,STXBP1:1,UNC13B:1,SLC1A6:1,NF1:2,RIMS1:1,RAB3GAP1:1	0.000121753	0.0396925	0.569458	REACT:672 - REACT:GLUTAMATE NEUROTRANSMITTER RELEASE CYCLE , GO:0006835 - GO:DICARBOXYLIC ACID TRANSPORT ,	SLC1A1:1,STXBP1:1,UNC13B:1,SLC1A6:1,RIMS1:1,LRP2:2,HRH3:1,SLC17A8:1,SLC26A3:1,SLC26A11:1,SLC19A2:1,SLC25A12:1,NF1:2,ABAT:1,SLC17A6:1,RAB3GAP1:1	1
GO:0016634	GO:OXIDOREDUCTASE ACTIVITY, ACTING ON THE CH-CH GROUP OF DONORS, OXYGEN AS ACCEPTOR	2	2	RSAD1:1,ACOX3:1	2.53313e-05	0.00825821	0.569486	GO:0003997 - GO:ACYL-COA OXIDASE ACTIVITY , KEGG:HSA01040 - KEGG:BIOSYNTHESIS OF UNSATURATED FATTY ACIDS ,	ACOX3:1	1
GO:0070475	GO:RRNA BASE METHYLATION	1	1	METTL15:1	1.11716e-05	0.00364202	0.569515	GO:0008649 - GO:RRNA METHYLTRANSFERASE ACTIVITY , GO:0140102 - GO:CATALYTIC ACTIVITY, ACTING ON A RRNA , GO:0031167 - GO:RRNA METHYLATION ,	METTL15:1,FBL:1	1
NCI:160	NCI:PDGFR-ALPHA SIGNALING PATHWAY	5	4	ITGAV:2,JAK1:1,PDGFRA:1,SRF:1	6.70057e-05	0.0218444	0.569561	NA	NA	1
GO:0071677	GO:POSITIVE REGULATION OF MONONUCLEAR CELL MIGRATION	2	2	LGALS3:1,MOSPD2:1	2.53351e-05	0.00825944	0.569567	GO:0090026 - GO:POSITIVE REGULATION OF MONOCYTE CHEMOTAXIS ,	MOSPD2:1	1
GO:1901021	GO:POSITIVE REGULATION OF CALCIUM ION TRANSMEMBRANE TRANSPORTER ACTIVITY	10	8	PLCG2:1,ANK2:1,JPH2:2,HTT:1,SLC9A1:1,HAP1:1,SUMO1:1,RYR2:2	0.000135398	0.0441408	0.569725	GO:1904427 - GO:POSITIVE REGULATION OF CALCIUM ION TRANSMEMBRANE TRANSPORT , GO:0032414 - GO:POSITIVE REGULATION OF ION TRANSMEMBRANE TRANSPORTER ACTIVITY ,	PLCG2:1,ANK2:1,JPH2:2,HTT:1,SLC9A1:1,HAP1:1,SUMO1:1,NPSR1:1,RYR2:2,PDPK1:1,ACTN2:1,WNK3:1,ACTN4:2,KCNC1:1,RELN:1,RNF207:1,LRRC52:1,CNKSR3:1	1
REACT:223	REACT:CREB PHOSPHORYLATION	2	2	RPS6KA1:1,ATF1:1	2.53659e-05	0.00826948	0.570226	REACT:914 - REACT:MAPK TARGETS/ NUCLEAR EVENTS MEDIATED BY MAP KINASES , REACT:1102 - REACT:NUCLEAR EVENTS (KINASE AND TRANSCRIPTION FACTOR ACTIVATION) ,	RPS6KA1:1,ATF1:1,PPP2R5D:1,MAPK8:1	1
GO:0051589	GO:NEGATIVE REGULATION OF NEUROTRANSMITTER TRANSPORT	4	3	PPP1R9A:1,NOS1:1,NF1:2	5.32541e-05	0.0173612	0.570294	NA	NA	1
GO:0070493	GO:THROMBIN-ACTIVATED RECEPTOR SIGNALING PATHWAY	2	2	F2RL2:1,IQGAP2:1	2.53864e-05	0.00827617	0.570664	NA	NA	1
GO:0016226	GO:IRON-SULFUR CLUSTER ASSEMBLY	2	2	IBA57:1,NARFL:1	2.53937e-05	0.00827854	0.57082	GO:0031163 - GO:METALLO-SULFUR CLUSTER ASSEMBLY , GO:0006783 - GO:HEME BIOSYNTHETIC PROCESS ,	IBA57:1,NARFL:1	1
GO:0015889	GO:COBALAMIN TRANSPORT	2	2	TCN2:1,AMN:1	2.53985e-05	0.00828011	0.570923	REACT:429 - REACT:DEFECTS IN COBALAMIN (B12) METABOLISM , GO:0009235 - GO:COBALAMIN METABOLIC PROCESS , REACT:305 - REACT:COBALAMIN (CBL, VITAMIN B12) TRANSPORT AND METABOLISM ,	TCN2:1,MTR:1,AMN:1,CTRB1:1	1
GO:0019215	GO:INTERMEDIATE FILAMENT BINDING	3	2	EVPL:2,NES:1	3.94128e-05	0.0128489	0.571041	NA	NA	1
GO:0035861	GO:SITE OF DOUBLE-STRAND BREAK	8	7	RIF1:2,H2AFX:1,PRPF19:1,ORAOV1:1,APLF:1,SMC6:1,HUS1B:1	0.00010832	0.0353132	0.571629	GO:0090734 - GO:SITE OF DNA DAMAGE ,	RIF1:2,H2AFX:1,PRPF19:1,ORAOV1:1,APLF:1,SMC6:1,HUS1B:1	1
GO:0071936	GO:CORECEPTOR ACTIVITY INVOLVED IN WNT SIGNALING PATHWAY	2	2	GPC6:1,LRP5:1	2.54329e-05	0.00829133	0.571657	GO:1904929 - GO:CORECEPTOR ACTIVITY INVOLVED IN WNT SIGNALING PATHWAY, PLANAR CELL POLARITY PATHWAY ,	GPC6:1	1
GO:0032930	GO:POSITIVE REGULATION OF SUPEROXIDE ANION GENERATION	2	2	ITGAM:1,GSTP1:1	2.54379e-05	0.00829297	0.571765	GO:0033239 - GO:NEGATIVE REGULATION OF CELLULAR AMINE METABOLIC PROCESS , GO:0043313 - GO:REGULATION OF NEUTROPHIL DEGRANULATION , GO:1902563 - GO:REGULATION OF NEUTROPHIL ACTIVATION , GO:0010911 - GO:REGULATION OF ISOMERASE ACTIVITY , GO:0010912 - GO:POSITIVE REGULATION OF ISOMERASE ACTIVITY ,	ITGAM:1	1
GO:0015370	GO:SOLUTE:SODIUM SYMPORTER ACTIVITY	8	9	SLC10A4:1,SLC5A2:1,SLC1A1:1,SLC5A12:1,SLC6A17:1,SLC1A6:1,SLC10A5:1,SLC28A1:1,SLC5A1:1	0.000108333	0.0353175	0.571767	NA	NA	1
GO:0008093	GO:CYTOSKELETAL ADAPTOR ACTIVITY	3	3	ANK1:1,SORBS2:1,SDCBP:1	3.94737e-05	0.0128687	0.572086	NA	NA	1
REACT:560	REACT:FGFRL1 MODULATION OF FGFR1 SIGNALING	1	1	SPRED2:1	1.12653e-05	0.00367257	0.572553	GO:0000188 - GO:INACTIVATION OF MAPK ACTIVITY ,	RGS4:1,SPRED2:1	1
GO:0042538	GO:HYPEROSMOTIC SALINITY RESPONSE	2	2	XRCC5:1,TRPV4:1	2.54752e-05	0.00830512	0.57256	NA	NA	1
GO:0005577	GO:FIBRINOGEN COMPLEX	3	3	FGA:1,FN1:1,THBS1:1	3.95061e-05	0.0128793	0.572641	GO:0031639 - GO:PLASMINOGEN ACTIVATION , GO:2000351 - GO:REGULATION OF ENDOTHELIAL CELL APOPTOTIC PROCESS ,	FGA:1,THBS1:1,KDR:1	1
GO:0030516	GO:REGULATION OF AXON EXTENSION	22	20	ISLR2:1,TRPV2:1,SEMA4F:1,SEMA7A:1,IFRD1:1,TRPC5:1,NTRK3:1,POU4F2:1,CDH4:1,WDR36:1,PLXNA1:1,ARHGAP4:2,NRCAM:2,GOLGA4:1,PLXNA4:1,TNR:1,FN1:1,L1CAM:1,SRF:1,BMPR2:1	0.000298271	0.0972387	0.573301	GO:0045773 - GO:POSITIVE REGULATION OF AXON EXTENSION , GO:0061387 - GO:REGULATION OF EXTENT OF CELL GROWTH ,	ISLR2:1,TRPV2:1,SEMA7A:1,TRPC5:1,NTRK3:1,POU4F2:1,CDH4:1,GOLGA4:1,FN1:1,L1CAM:1,SRF:1,BMPR2:1,SEMA4F:1,DCC:1,IFRD1:1,WDR36:1,PLXNA1:1,ARHGAP4:2,NRCAM:2,PLXNA4:1,TNR:1,ULK2:1	1
GO:0008076	GO:VOLTAGE-GATED POTASSIUM CHANNEL COMPLEX	16	17	KCNH2:1,KCNMB1:1,KCNMB2:1,KCNG4:1,CNTNAP2:1,HCN1:1,KCNMA1:1,KCNC1:1,KCNQ2:2,CNTNAP1:1,SUMO1:1,LRRC52:1,KCNJ2:1,KCNIP4:1,CNTN2:1,KCNJ5:1,KCNC3:1	0.000217246	0.0708238	0.573426	NA	NA	1
GO:0007270	GO:NEURON-NEURON SYNAPTIC TRANSMISSION	2	2	TMOD2:1,ARID1B:1	2.55233e-05	0.00832078	0.573582	GO:0051694 - GO:POINTED-END ACTIN FILAMENT CAPPING , GO:0005523 - GO:TROPOMYOSIN BINDING ,	TMOD2:1	1
GO:0045992	GO:NEGATIVE REGULATION OF EMBRYONIC DEVELOPMENT	6	5	TULP3:1,COL5A1:2,TBX2:1,CTNNB1:1,FZD7:1	8.11096e-05	0.0264424	0.573881	GO:2000542 - GO:NEGATIVE REGULATION OF GASTRULATION ,	COL5A1:2,FZD7:1	1
GO:0035278	GO:MIRNA MEDIATED INHIBITION OF TRANSLATION	4	3	EIF4G1:2,TNRC6B:1,TNRC6C:1	5.3523e-05	0.0174489	0.574265	GO:0040033 - GO:NEGATIVE REGULATION OF TRANSLATION, NCRNA-MEDIATED , GO:0045974 - GO:REGULATION OF TRANSLATION, NCRNA-MEDIATED , REACT:1238 - REACT:POST-TRANSCRIPTIONAL SILENCING BY SMALL RNAS , GO:0060211 - GO:REGULATION OF NUCLEAR-TRANSCRIBED MRNA POLY(A) TAIL SHORTENING , GO:0060213 - GO:POSITIVE REGULATION OF NUCLEAR-TRANSCRIBED MRNA POLY(A) TAIL SHORTENING , GO:1900151 - GO:REGULATION OF NUCLEAR-TRANSCRIBED MRNA CATABOLIC PROCESS, DEADENYLATION-DEPENDENT DECAY , GO:1900153 - GO:POSITIVE REGULATION OF NUCLEAR-TRANSCRIBED MRNA CATABOLIC PROCESS, DEADENYLATION-DEPENDENT DECAY , REACT:313 - REACT:COMPETING ENDOGENOUS RNAS (CERNAS) REGULATE PTEN TRANSLATION , REACT:1406 - REACT:REGULATION OF PTEN MRNA TRANSLATION , GO:0000289 - GO:NUCLEAR-TRANSCRIBED MRNA POLY(A) TAIL SHORTENING ,	EIF4G1:2,TNRC6B:1,TNRC6C:1,SAMD4A:1,ZCCHC11:1,PNLDC1:1	1
GO:0060292	GO:LONG TERM SYNAPTIC DEPRESSION	6	7	PICK1:1,PPP1R9A:1,STXBP1:1,DGKI:1,DRD5:1,CBLN1:1,SRF:1	8.11559e-05	0.0264575	0.574438	GO:0050805 - GO:NEGATIVE REGULATION OF SYNAPTIC TRANSMISSION ,	LRRK2:1,GRIK3:1,PICK1:1,PPP1R9A:1,STXBP1:1,DGKI:1,DRD5:1,CBLN1:1,NF1:2,TNR:1,SRF:1	1
GO:0034446	GO:SUBSTRATE ADHESION-DEPENDENT CELL SPREADING	24	18	LAMA5:4,RREB1:2,CALR:1,ACTN4:2,ITGA8:1,ITGAV:2,ITGB3:1,DOCK5:1,FGA:1,PEAK1:1,MICALL2:1,LAMC1:2,LAMB1:2,PARVA:1,FLNA:2,FN1:1,KANK1:1,FZD7:1	0.000325418	0.106089	0.574528	NA	NA	1
NCI:171	NCI:SIGNALING EVENTS MEDIATED BY PRL	3	2	EGR1:1,BCAR1:2	3.96487e-05	0.0129258	0.575077	BIOC:145 - BIOC:PTEN_PATHWAY ,	BCAR1:2,PDPK1:1	1
GO:0034695	GO:RESPONSE TO PROSTAGLANDIN E	3	3	P2RY4:1,AANAT:1,PRKCE:1	3.96588e-05	0.0129291	0.575251	GO:0034694 - GO:RESPONSE TO PROSTAGLANDIN , GO:0071380 - GO:CELLULAR RESPONSE TO PROSTAGLANDIN E STIMULUS , GO:0071379 - GO:CELLULAR RESPONSE TO PROSTAGLANDIN STIMULUS ,	TNC:1,P2RY4:1,AANAT:1,PRKCE:1	1
GO:0050982	GO:DETECTION OF MECHANICAL STIMULUS	22	10	PKD1L1:1,TTN:10,PIEZO1:1,ITGA2:2,COL11A1:2,LOXHD1:1,SCN1A:2,PIEZO2:2,CSRP3:1,KCNK4:1	0.00029875	0.0973949	0.576428	NA	NA	1
GO:0032091	GO:NEGATIVE REGULATION OF PROTEIN BINDING	17	15	GTSE1:1,LRRK2:1,DACT1:1,XIRP1:2,PPARA:1,DVL1:1,CRTAC1:1,PTPRF:1,DDX11:2,MAPK8:1,SORL1:1,ID1:1,NES:1,NFATC4:1,USP33:1	0.000231211	0.0753766	0.576612	NA	NA	1
KEGG:HSA00514	KEGG:OTHER TYPES OF O-GLYCAN BIOSYNTHESIS	4	4	POMT2:1,B4GALT1:1,MFNG:1,B4GALT3:1	5.36828e-05	0.017501	0.576614	NA	NA	1
GO:0008585	GO:FEMALE GONAD DEVELOPMENT	18	15	SLIT3:2,AFP:1,MMP14:1,CASP2:1,TIPARP:1,IDH1:1,FSHR:1,BRCA2:2,PTPRN:1,PDGFRA:1,FOXL2:1,NOS3:2,ATM:1,INSR:2,GPR149:1	0.000244748	0.0797897	0.57665	GO:0022602 - GO:OVULATION CYCLE PROCESS ,	SLIT3:2,AFP:1,PAM:1,MMP14:1,CASP2:1,FSHR:1,PTPRN:1,PDGFRA:1,FOXL2:1,NOS3:2,ATM:1,GPR149:1	1
GO:0070536	GO:PROTEIN K63-LINKED DEUBIQUITINATION	6	6	USP8:1,USP20:1,OTUD7A:1,USP16:1,BABAM1:1,USP33:1	8.13415e-05	0.026518	0.576666	NA	NA	1
GO:0016010	GO:DYSTROPHIN-ASSOCIATED GLYCOPROTEIN COMPLEX	5	6	KRT8:1,SGCD:1,PGM5:1,UTRN:1,FKRP:1,SGCE:1	6.76347e-05	0.0220494	0.577844	GO:0090665 - GO:GLYCOPROTEIN COMPLEX ,	KRT8:1,SGCD:1,PGM5:1,UTRN:1,FKRP:1,SGCE:1	1
BIOC:41	BIOC:CLASSIC_PATHWAY	3	2	C8A:2,C1QB:1	3.98346e-05	0.0129864	0.578242	GO:0005579 - GO:MEMBRANE ATTACK COMPLEX , REACT:1770 - REACT:TERMINAL PATHWAY OF COMPLEMENT , GO:0046930 - GO:PORE COMPLEX , BIOC:42 - BIOC:COMP_PATHWAY , BIOC:111 - BIOC:LECTIN_PATHWAY , GO:0006957 - GO:COMPLEMENT ACTIVATION, ALTERNATIVE PATHWAY , GO:0019835 - GO:CYTOLYSIS ,	C8A:2,SPG7:1,C1QB:1,CFH:1	1
GO:0019825	GO:OXYGEN BINDING	5	4	CYP2C19:1,CYP26A1:1,CYP2B6:1,CYP4F12:2	6.77508e-05	0.0220873	0.579364	NA	NA	1
REACT:582	REACT:FORMATION OF HIV-1 ELONGATION COMPLEX CONTAINING HIV-1 TAT	7	5	TCEA1:1,GTF2H4:1,ELL:1,ERCC2:2,SUPT5H:2	9.53369e-05	0.0310806	0.5794	REACT:711 - REACT:HIV TRANSCRIPTION ELONGATION , REACT:1765 - REACT:TAT-MEDIATED ELONGATION OF THE HIV-1 TRANSCRIPT , REACT:581 - REACT:FORMATION OF HIV ELONGATION COMPLEX IN THE ABSENCE OF HIV TAT , REACT:1820 - REACT:TRANSCRIPTION OF THE HIV GENOME , REACT:1321 - REACT:RNA POLYMERASE II PRE-TRANSCRIPTION EVENTS ,	TCEA1:1,GTF2H4:1,ELL:1,ERCC2:2,SUPT5H:2,RNMT:1,TAF15:1,AFF4:1,LEO1:1,CTR9:1	1
GO:0016835	GO:CARBON-OXYGEN LYASE ACTIVITY	11	9	CA6:1,HSD17B4:1,NEIL1:1,APEX1:2,CA3:1,OGG1:1,CA13:2,APLF:1,XRCC5:1	0.000150096	0.0489324	0.57959	NA	NA	1
GO:0030121	GO:AP-1 ADAPTOR COMPLEX	1	1	SYNRG:1	1.14874e-05	0.00374497	0.579669	NA	NA	1
GO:0032224	GO:POSITIVE REGULATION OF SYNAPTIC TRANSMISSION, CHOLINERGIC	2	1	LAMA2:2	2.58326e-05	0.00842161	0.580124	GO:0032222 - GO:REGULATION OF SYNAPTIC TRANSMISSION, CHOLINERGIC , GO:0007271 - GO:SYNAPTIC TRANSMISSION, CHOLINERGIC ,	LAMA2:2,CHRNB1:1,CHRNA4:1	1
GO:0090394	GO:NEGATIVE REGULATION OF EXCITATORY POSTSYNAPTIC POTENTIAL	2	2	LRRK2:1,CBLN1:1	2.58364e-05	0.00842286	0.580204	GO:0021684 - GO:CEREBELLAR GRANULAR LAYER FORMATION , GO:0021707 - GO:CEREBELLAR GRANULE CELL DIFFERENTIATION , GO:0021683 - GO:CEREBELLAR GRANULAR LAYER MORPHOGENESIS , GO:0021681 - GO:CEREBELLAR GRANULAR LAYER DEVELOPMENT ,	CBLN1:1	1
NCI:31	NCI:REGULATION OF NUCLEAR BETA CATENIN SIGNALING AND TARGET GENE TRANSCRIPTION	16	14	KRT1:1,TRRAP:1,BCL9:3,AR:1,CACNA1G:1,DVL3:1,CCND1:1,TCF7L1:1,KCNIP4:1,CHD8:1,CTNNB1:1,NEUROG1:1,SMARCA4:1,MITF:1	0.00021815	0.0711185	0.580221	NA	NA	1
GO:0007189	GO:ADENYLATE CYCLASE-ACTIVATING G-PROTEIN COUPLED RECEPTOR SIGNALING PATHWAY	9	9	ADCY1:1,PTH1R:1,ADCY9:1,ADCY4:1,FSHR:1,DRD5:1,ADCY5:1,CRHR1:1,PTHLH:1	0.000122869	0.0400562	0.580464	NA	NA	1
GO:0070679	GO:INOSITOL 1,4,5 TRISPHOSPHATE BINDING	3	3	TRPC5:1,ITPR3:1,PLCL1:1	3.9969e-05	0.0130302	0.580521	NA	NA	1
KEGG:HSA04914	KEGG:PROGESTERONE-MEDIATED OOCYTE MATURATION	19	18	HSP90AB1:1,ADCY1:1,ADCY9:1,MOS:1,CCNB2:1,RPS6KA1:1,CPEB2:1,PIK3CB:1,ADCY4:1,PDE3B:1,SPDYA:1,CDC25A:1,MAPK8:1,ANAPC1:2,RAF1:1,ADCY5:1,MAD1L1:1,ARAF:1	0.000258912	0.0844072	0.581108	NA	NA	1
REACT:386	REACT:DEFECTIVE B4GALT1 CAUSES B4GALT1-CDG (CDG-2D)	1	1	PRELP:1	1.15334e-05	0.00375999	0.58113	REACT:393 - REACT:DEFECTIVE CHST6 CAUSES MCDC1 , REACT:423 - REACT:DEFECTIVE ST3GAL3 CAUSES MCT12 AND EIEE15 ,	PRELP:1	1
GO:0046476	GO:GLYCOSYLCERAMIDE BIOSYNTHETIC PROCESS	1	1	B4GALT3:1	1.15466e-05	0.00376429	0.581548	GO:0006681 - GO:GALACTOSYLCERAMIDE METABOLIC PROCESS , GO:0019374 - GO:GALACTOLIPID METABOLIC PROCESS , GO:0006677 - GO:GLYCOSYLCERAMIDE METABOLIC PROCESS ,	B4GALT3:1	1
KEGG:HSA00310	KEGG:LYSINE DEGRADATION	19	14	KMT2A:3,SETD2:1,OGDHL:1,ALDH7A1:1,PRDM9:2,AASS:1,DOT1L:1,ACAT2:2,KMT2E:2,SETD7:1,PRDM6:1,GCDH:1,SETDB1:1,KMT2C:1	0.000259023	0.0844436	0.58188	NA	NA	1
GO:0072578	GO:NEUROTRANSMITTER-GATED ION CHANNEL CLUSTERING	3	3	RELN:1,NLGN1:1,SSH1:1	4.00554e-05	0.0130584	0.581981	GO:0097119 - GO:POSTSYNAPTIC DENSITY PROTEIN 95 CLUSTERING , GO:0097106 - GO:POSTSYNAPTIC DENSITY ORGANIZATION , GO:0099084 - GO:POSTSYNAPTIC SPECIALIZATION ORGANIZATION , GO:2000310 - GO:REGULATION OF NMDA RECEPTOR ACTIVITY ,	NRXN1:1,RELN:1,NLGN1:1,DAPK1:1	1
GO:0051105	GO:REGULATION OF DNA LIGATION	1	1	APLF:1	1.15731e-05	0.00377292	0.582384	GO:0000012 - GO:SINGLE STRAND BREAK REPAIR , NCI:47 - NCI:DNA-PK PATHWAY IN NONHOMOLOGOUS END JOINING ,	APLF:1,TDP1:1,XRCC5:1	1
GO:0002090	GO:REGULATION OF RECEPTOR INTERNALIZATION	7	7	LRRTM1:1,PLCG2:1,PICK1:1,SDCBP:1,LRRTM2:1,SFRP4:1,FLOT1:1	9.56231e-05	0.0311739	0.582566	GO:0048259 - GO:REGULATION OF RECEPTOR-MEDIATED ENDOCYTOSIS ,	BMP2K:1,LRRTM1:1,PLCG2:1,DNAJC6:1,PICK1:1,PIK3CB:1,SDCBP:1,TNK2:1,HIP1:1,LRRTM2:1,TOR1A:1,SFRP4:1,NLGN1:1,FLOT1:1	1
GO:0006883	GO:CELLULAR SODIUM ION HOMEOSTASIS	3	3	NEDD4L:1,TMPRSS3:1,SLC9A1:1	4.01387e-05	0.0130855	0.583388	GO:0055078 - GO:SODIUM ION HOMEOSTASIS ,	NEDD4L:1,TMPRSS3:1,SLC9A1:1,CYP4F12:2	1
GO:0003351	GO:EPITHELIAL CILIUM MOVEMENT	7	5	NPHP3:2,ROPN1L:1,SPA17:1,DNAH1:2,STK36:1	9.57236e-05	0.0312066	0.583675	NA	NA	1
GO:1904355	GO:POSITIVE REGULATION OF TELOMERE CAPPING	4	3	TNKS:2,TNKS2:1,NEK7:1	5.41833e-05	0.0176642	0.583927	GO:1904353 - GO:REGULATION OF TELOMERE CAPPING , GO:0034091 - GO:REGULATION OF MAINTENANCE OF SISTER CHROMATID COHESION , GO:0034182 - GO:REGULATION OF MAINTENANCE OF MITOTIC SISTER CHROMATID COHESION , GO:0016233 - GO:TELOMERE CAPPING ,	SMG6:1,TNKS:2,USP7:1,ATM:1,TNKS2:1,NEK7:1,POT1:1	1
GO:0008179	GO:ADENYLATE CYCLASE BINDING	2	2	ADCY5:1,CAP2:1	2.60618e-05	0.00849634	0.584924	NA	NA	1
GO:0043243	GO:POSITIVE REGULATION OF PROTEIN COMPLEX DISASSEMBLY	7	6	ACTN2:1,UVRAG:1,INSR:2,NES:1,TRPV4:1,SETX:1	9.58507e-05	0.0312481	0.585076	NA	NA	1
GO:0071169	GO:ESTABLISHMENT OF PROTEIN LOCALIZATION TO CHROMATIN	1	1	LRWD1:1	1.16649e-05	0.00380284	0.585272	GO:0008327 - GO:METHYL-CPG BINDING , GO:0000808 - GO:ORIGIN RECOGNITION COMPLEX , GO:0005664 - GO:NUCLEAR ORIGIN OF REPLICATION RECOGNITION COMPLEX ,	LRWD1:1,PRMT1:1,REPIN1:1	1
GO:0000959	GO:MITOCHONDRIAL RNA METABOLIC PROCESS	6	5	TEFM:1,TARS2:1,CDK5RAP1:2,YARS2:1,TRMT5:1	8.2069e-05	0.0267551	0.585343	NA	NA	1
GO:0016922	GO:LIGAND-DEPENDENT NUCLEAR RECEPTOR BINDING	6	5	TADA3:1,NCOA3:2,TRIM24:1,NCOR2:1,UBA3:1	8.20708e-05	0.0267557	0.585365	NA	NA	1
GO:0001768	GO:ESTABLISHMENT OF T CELL POLARITY	3	3	GSN:1,MYH9:1,DOCK8:1	4.02586e-05	0.0131246	0.585405	GO:0001767 - GO:ESTABLISHMENT OF LYMPHOCYTE POLARITY , GO:0010954 - GO:POSITIVE REGULATION OF PROTEIN PROCESSING , GO:1903319 - GO:POSITIVE REGULATION OF PROTEIN MATURATION ,	GSN:1,MYH9:1,DOCK8:1,CNTN2:1	1
GO:0042572	GO:RETINOL METABOLIC PROCESS	4	4	RETSAT:1,DHRS4:1,AWAT2:1,ALDH1A2:1	5.42943e-05	0.0177004	0.585538	NA	NA	1
GO:0006686	GO:SPHINGOMYELIN BIOSYNTHETIC PROCESS	1	1	SAMD8:1	1.16865e-05	0.0038099	0.58595	NA	NA	1
GO:0001967	GO:SUCKLING BEHAVIOR	3	2	UBR3:2,DACH1:1	4.03067e-05	0.0131403	0.586213	NA	NA	1
GO:0043274	GO:PHOSPHOLIPASE BINDING	3	3	PTPN11:1,STXBP1:1,PDPK1:1	4.03389e-05	0.0131508	0.586753	NA	NA	1
GO:0045545	GO:SYNDECAN BINDING	2	2	TNC:1,SDCBP:1	2.61526e-05	0.00852596	0.586815	NA	NA	1
GO:0030159	GO:RECEPTOR SIGNALING COMPLEX SCAFFOLD ACTIVITY	6	5	SHANK1:2,LRRK2:1,DLG5:1,MAPK8IP3:1,DEDD2:1	8.2227e-05	0.0268066	0.587217	NA	NA	1
GO:1900424	GO:REGULATION OF DEFENSE RESPONSE TO BACTERIUM	3	3	UNC13B:1,MAPKBP1:1,ARG2:1	4.03844e-05	0.0131656	0.587515	NA	NA	1
GO:0031420	GO:ALKALI METAL ION BINDING	5	5	SCN9A:1,PKM:1,SLC34A2:1,PKLR:1,SLC24A4:1	6.84084e-05	0.0223017	0.587917	GO:0031402 - GO:SODIUM ION BINDING ,	SCN9A:1,SLC34A2:1,SLC24A4:1	1
REACT:770	REACT:INACTIVATION OF CDC42 AND RAC1	2	2	SRGAP1:1,ARHGAP39:1	2.62078e-05	0.00854394	0.58796	NA	NA	1
GO:0008023	GO:TRANSCRIPTION ELONGATION FACTOR COMPLEX	12	10	AFF4:1,LEO1:1,ELL:1,CTR9:1,CDK13:1,RB1:2,SUPT5H:2,CDK12:1,TTF2:1,SNW1:1	0.000164719	0.0536998	0.588101	NA	NA	1
GO:0016714	GO:OXIDOREDUCTASE ACTIVITY, ACTING ON PAIRED DONORS, WITH INCORPORATION OR REDUCTION OF MOLECULAR OXYGEN, REDUCED PTERIDINE AS ONE DONOR, AND INCORPORATION OF ONE ATOM OF OXYGEN	1	1	PAH:1	1.17613e-05	0.00383428	0.588284	GO:0006558 - GO:L-PHENYLALANINE METABOLIC PROCESS , GO:0006559 - GO:L-PHENYLALANINE CATABOLIC PROCESS , GO:1902221 - GO:ERYTHROSE 4-PHOSPHATE/PHOSPHOENOLPYRUVATE FAMILY AMINO ACID METABOLIC PROCESS , GO:1902222 - GO:ERYTHROSE 4-PHOSPHATE/PHOSPHOENOLPYRUVATE FAMILY AMINO ACID CATABOLIC PROCESS , REACT:1204 - REACT:PHENYLALANINE AND TYROSINE CATABOLISM , GO:0009074 - GO:AROMATIC AMINO ACID FAMILY CATABOLIC PROCESS ,	PAH:1	1
GO:2000587	GO:NEGATIVE REGULATION OF PLATELET-DERIVED GROWTH FACTOR RECEPTOR-BETA SIGNALING PATHWAY	3	3	LRP1:1,MYOCD:1,PDGFRA:1	4.04333e-05	0.0131816	0.588334	GO:0010642 - GO:NEGATIVE REGULATION OF PLATELET-DERIVED GROWTH FACTOR RECEPTOR SIGNALING PATHWAY , GO:2000586 - GO:REGULATION OF PLATELET-DERIVED GROWTH FACTOR RECEPTOR-BETA SIGNALING PATHWAY , GO:0035791 - GO:PLATELET-DERIVED GROWTH FACTOR RECEPTOR-BETA SIGNALING PATHWAY , GO:0010640 - GO:REGULATION OF PLATELET-DERIVED GROWTH FACTOR RECEPTOR SIGNALING PATHWAY ,	NDRG4:1,LRP1:1,MYOCD:1,PDGFRA:1,HIP1:1	1
GO:0015884	GO:FOLIC ACID TRANSPORT	3	2	LRP2:2,SLC19A2:1	4.04347e-05	0.013182	0.588357	GO:0051181 - GO:COFACTOR TRANSPORT , GO:0003139 - GO:SECONDARY HEART FIELD SPECIFICATION , GO:0072337 - GO:MODIFIED AMINO ACID TRANSPORT , GO:0003128 - GO:HEART FIELD SPECIFICATION , GO:0035461 - GO:VITAMIN TRANSMEMBRANE TRANSPORT , REACT:1916 - REACT:VITAMIN D (CALCIFEROL) METABOLISM , GO:0051180 - GO:VITAMIN TRANSPORT , GO:0061156 - GO:PULMONARY ARTERY MORPHOGENESIS , GO:0060068 - GO:VAGINA DEVELOPMENT , GO:0042359 - GO:VITAMIN D METABOLIC PROCESS , GO:0030540 - GO:FEMALE GENITALIA DEVELOPMENT ,	SLC44A4:1,LRP2:2,SLC19A2:1,SLC25A20:1,FLVCR1:1,FOXH1:1,SLC3A1:1,PIAS4:1,TCN2:1,AMN:1,TTPA:1,NFKB1:1,CHD7:1	1
GO:0060856	GO:ESTABLISHMENT OF BLOOD-BRAIN BARRIER	2	2	TTPA:1,CTNNB1:1	2.62303e-05	0.00855129	0.588428	NA	NA	1
GO:0060033	GO:ANATOMICAL STRUCTURE REGRESSION	2	2	GLI1:1,LRP5:1	2.62307e-05	0.0085514	0.588435	NA	NA	1
KEGG:HSA05416	KEGG:VIRAL MYOCARDITIS	10	8	HLA-DOA:1,ITGAL:1,EIF4G1:2,SGCD:1,CCND1:1,LAMA2:2,HLA-G:1,EIF4G3:1	0.000137402	0.0447943	0.588448	NA	NA	1
BIOC:102	BIOC:GSK3_PATHWAY	5	5	DVL1:1,CCND1:1,NFKB1:1,CTNNB1:1,PDPK1:1	6.84631e-05	0.0223195	0.588624	NA	NA	1
GO:0007216	GO:G-PROTEIN COUPLED GLUTAMATE RECEPTOR SIGNALING PATHWAY	3	3	GRIK3:1,GRM1:1,TRPM1:1	4.04572e-05	0.0131894	0.588733	NA	NA	1
NCI:132	NCI:LPA RECEPTOR MEDIATED EVENTS	12	11	ADCY1:1,TIAM1:1,ADCY9:1,PXN:1,PIK3CB:1,ADCY4:1,BCAR1:2,GNAZ:1,ADCY5:1,NFKB1:1,PRKCE:1	0.000164861	0.0537459	0.589302	NA	NA	1
GO:0033194	GO:RESPONSE TO HYDROPEROXIDE	3	3	DAPK1:1,CHUK:1,CD36:1	4.05339e-05	0.0132144	0.590014	NA	NA	1
NCI:60	NCI:EPHRIN B REVERSE SIGNALING	7	7	PTPN13:1,TIAM1:1,ITGB3:1,EPHB1:1,FGA:1,EPHB4:1,MAPK8:1	9.64015e-05	0.0314276	0.59112	NA	NA	1
REACT:1303	REACT:RHO GTPASES ACTIVATE IQGAPS	4	3	IQGAP1:2,IQGAP2:1,CTNNB1:1	5.47429e-05	0.0178466	0.592016	NA	NA	1
GO:0004726	GO:NON-MEMBRANE SPANNING PROTEIN TYROSINE PHOSPHATASE ACTIVITY	2	2	PTPN11:1,PTPN4:1	2.64072e-05	0.00860895	0.592081	NA	NA	1
GO:0046500	GO:S-ADENOSYLMETHIONINE METABOLIC PROCESS	2	2	MTHFR:1,MAT2B:1	2.64401e-05	0.00861969	0.592759	NA	NA	1
GO:0033179	GO:PROTON-TRANSPORTING V-TYPE ATPASE, V0 DOMAIN	2	2	TCIRG1:1,ATP6V0D2:1	2.64468e-05	0.00862187	0.592897	GO:0033177 - GO:PROTON-TRANSPORTING TWO-SECTOR ATPASE COMPLEX, PROTON-TRANSPORTING DOMAIN , GO:0033176 - GO:PROTON-TRANSPORTING V-TYPE ATPASE COMPLEX , GO:0000220 - GO:VACUOLAR PROTON-TRANSPORTING V-TYPE ATPASE, V0 DOMAIN , GO:0016471 - GO:VACUOLAR PROTON-TRANSPORTING V-TYPE ATPASE COMPLEX ,	TCIRG1:1,ATP6V0D2:1,ATP6AP1L:1	1
GO:0043032	GO:POSITIVE REGULATION OF MACROPHAGE ACTIVATION	3	3	IL33:1,ITGAM:1,THBS1:1	4.07364e-05	0.0132804	0.593383	NA	NA	1
GO:0071481	GO:CELLULAR RESPONSE TO X-RAY	4	4	NIPBL:1,NUCKS1:1,ATM:1,XRCC5:1	5.4845e-05	0.0178799	0.593482	GO:0019042 - GO:VIRAL LATENCY ,	NUCKS1:1,XRCC5:1	1
GO:0002093	GO:AUDITORY RECEPTOR CELL MORPHOGENESIS	3	2	SCRIB:2,SLITRK6:1	4.07644e-05	0.0132895	0.593848	GO:0060117 - GO:AUDITORY RECEPTOR CELL DEVELOPMENT ,	SCRIB:2,SLITRK6:1	1
GO:0051645	GO:GOLGI LOCALIZATION	3	3	UVRAG:1,HOOK3:1,DAB1:1	4.07804e-05	0.0132947	0.594113	NA	NA	1
KEGG:HSA04962	KEGG:VASOPRESSIN-REGULATED WATER REABSORPTION	9	8	RAB5A:1,ADCY9:1,CREB5:1,DYNC2H1:2,DYNC1LI1:1,DYNC1H1:1,RAB5B:1,DCTN1:1	0.00012429	0.0405194	0.594296	NA	NA	1
REACT:1686	REACT:SYNTHESIS OF ACTIVE UBIQUITIN: ROLES OF E1 AND E2 ENZYMES	4	3	USP5:2,USP7:1,UBC:1	5.49062e-05	0.0178999	0.594359	NA	NA	1
GO:0016558	GO:PROTEIN IMPORT INTO PEROXISOME MATRIX	2	2	PEX10:1,PEX7:1	2.65878e-05	0.00866783	0.595788	GO:0006625 - GO:PROTEIN TARGETING TO PEROXISOME , GO:0072662 - GO:PROTEIN LOCALIZATION TO PEROXISOME , GO:0072663 - GO:ESTABLISHMENT OF PROTEIN LOCALIZATION TO PEROXISOME , GO:0043574 - GO:PEROXISOMAL TRANSPORT ,	PEX10:1,PEX7:1	1
GO:0016528	GO:SARCOPLASM	24	19	CALR:1,RASD1:1,ANK1:1,JPH2:2,NOS1:1,RYR1:2,GSN:1,KLHL41:1,JPH4:1,ATP2A3:1,TMEM109:1,CASQ2:1,SLC8A3:2,SPOCK1:1,RYR2:2,RYR3:2,MRVI1:1,THBS1:1,RTN2:1	0.00032887	0.107214	0.596034	GO:0033017 - GO:SARCOPLASMIC RETICULUM MEMBRANE , GO:0016529 - GO:SARCOPLASMIC RETICULUM ,	JPH2:2,NOS1:1,RYR1:2,KLHL41:1,JPH4:1,ATP2A3:1,TMEM109:1,CASQ2:1,RYR2:2,RYR3:2,CALR:1,RASD1:1,ANK1:1,MRVI1:1,THBS1:1,RTN2:1	1
GO:0045056	GO:TRANSCYTOSIS	4	4	RAB5A:1,CD300LG:1,LRP1:1,VPS35:1	5.50266e-05	0.0179391	0.596082	NA	NA	1
GO:0015026	GO:CORECEPTOR ACTIVITY	7	7	ITGAV:2,ITGB3:1,NGFR:1,GPC6:1,CCR8:1,RGMA:1,LRP5:1	9.68709e-05	0.0315807	0.596236	NA	NA	1
GO:0043422	GO:PROTEIN KINASE B BINDING	2	2	PDE3B:1,APPL1:1	2.66371e-05	0.00868389	0.596794	NA	NA	1
GO:0060716	GO:LABYRINTHINE LAYER BLOOD VESSEL DEVELOPMENT	3	3	JUNB:1,GGNBP2:1,VASH1:1	4.09571e-05	0.0133523	0.597036	GO:0060674 - GO:PLACENTA BLOOD VESSEL DEVELOPMENT , GO:0060711 - GO:LABYRINTHINE LAYER DEVELOPMENT ,	RBM15:1,JUNB:1,GGNBP2:1,VASH1:1,GRHL2:1,GJB5:1	1
GO:1902902	GO:NEGATIVE REGULATION OF AUTOPHAGOSOME ASSEMBLY	2	2	CHMP4B:1,LRRK2:1	2.66579e-05	0.00869069	0.597219	NA	NA	1
GO:0050829	GO:DEFENSE RESPONSE TO GRAM-NEGATIVE BACTERIUM	8	5	SSC5D:3,RNASE3:1,DROSHA:1,RPS19:1,NOS2:2	0.000110832	0.0361321	0.597576	NA	NA	1
NCI:133	NCI:TRK RECEPTOR SIGNALING MEDIATED BY THE MAPK PATHWAY	5	6	EGR1:1,RPS6KA1:1,RAF1:1,RIT2:1,SRF:1,MAP2K3:1	6.91631e-05	0.0225477	0.597618	NA	NA	1
GO:0000243	GO:COMMITMENT COMPLEX	1	1	SNRNP35:1	1.20774e-05	0.00393732	0.598005	GO:0005689 - GO:U12-TYPE SPLICEOSOMAL COMPLEX ,	SNRNP35:1	1
REACT:1699	REACT:SYNTHESIS OF WYBUTOSINE AT G37 OF TRNA(PHE)	1	1	TRMT5:1	1.20877e-05	0.00394067	0.598318	GO:0016423 - GO:TRNA (GUANINE) METHYLTRANSFERASE ACTIVITY , GO:0030488 - GO:TRNA METHYLATION , GO:0008175 - GO:TRNA METHYLTRANSFERASE ACTIVITY ,	TRMT5:1,TRMT6:1	1
GO:1903020	GO:POSITIVE REGULATION OF GLYCOPROTEIN METABOLIC PROCESS	4	4	POMT2:1,RAB1B:1,ARFGEF1:1,CTNNB1:1	5.52086e-05	0.0179984	0.598678	GO:0060050 - GO:POSITIVE REGULATION OF PROTEIN GLYCOSYLATION , GO:0010560 - GO:POSITIVE REGULATION OF GLYCOPROTEIN BIOSYNTHETIC PROCESS , GO:0060049 - GO:REGULATION OF PROTEIN GLYCOSYLATION ,	POMT2:1,ARFGEF1:1,CTNNB1:1	1
GO:0019788	GO:NEDD8 TRANSFERASE ACTIVITY	1	1	UBA3:1	1.21065e-05	0.00394681	0.598889	NA	NA	1
GO:0097546	GO:CILIARY BASE	6	6	ICK:1,TULP3:1,NEK8:1,NPHP4:1,GLI1:1,IFT20:1	8.3222e-05	0.027131	0.598909	NA	NA	1
REACT:768	REACT:IMPORT OF PALMITOYL-COA INTO THE MITOCHONDRIAL MATRIX	2	2	PRKAG2:1,SLC25A20:1	2.67601e-05	0.00872401	0.5993	GO:1990542 - GO:MITOCHONDRIAL TRANSMEMBRANE TRANSPORT , GO:1902001 - GO:FATTY ACID TRANSMEMBRANE TRANSPORT , GO:0006853 - GO:CARNITINE SHUTTLE , GO:0015838 - GO:AMINO-ACID BETAINE TRANSPORT , GO:0015651 - GO:QUATERNARY AMMONIUM GROUP TRANSMEMBRANE TRANSPORTER ACTIVITY , GO:0015697 - GO:QUATERNARY AMMONIUM GROUP TRANSPORT ,	PRKAG2:1,TIMM22:1,SLC25A20:1,ACACB:1,THBS1:1	1
GO:0030638	GO:POLYKETIDE METABOLIC PROCESS	1	1	CBR4:1	1.21205e-05	0.00395138	0.599314	GO:0044597 - GO:DAUNORUBICIN METABOLIC PROCESS , GO:0044598 - GO:DOXORUBICIN METABOLIC PROCESS , GO:0030647 - GO:AMINOGLYCOSIDE ANTIBIOTIC METABOLIC PROCESS , GO:0070402 - GO:NADPH BINDING , GO:1901661 - GO:QUINONE METABOLIC PROCESS , GO:0016137 - GO:GLYCOSIDE METABOLIC PROCESS ,	CBR4:1,PDSS1:1	1
GO:0036041	GO:LONG-CHAIN FATTY ACID BINDING	1	1	SCP2:1	1.21246e-05	0.00395272	0.599439	GO:0032377 - GO:REGULATION OF INTRACELLULAR LIPID TRANSPORT , GO:0032380 - GO:REGULATION OF INTRACELLULAR STEROL TRANSPORT , GO:0032383 - GO:REGULATION OF INTRACELLULAR CHOLESTEROL TRANSPORT ,	SCP2:1	1
GO:0060028	GO:CONVERGENT EXTENSION INVOLVED IN AXIS ELONGATION	1	1	NKD1:1	1.21249e-05	0.00395283	0.599448	NA	NA	1
GO:0030593	GO:NEUTROPHIL CHEMOTAXIS	10	9	CXCL5:1,LGALS3:1,CXCL3:1,MOSPD2:1,CXCR2:1,PDE4B:2,NCKAP1L:1,CCL3:1,CSF3R:1	0.000138638	0.0451971	0.599808	NA	NA	1
GO:0008266	GO:POLY(U) RNA BINDING	4	4	MSI1:1,PABPC4:1,RBM11:1,MSI2:1	5.53006e-05	0.0180284	0.599985	GO:0008187 - GO:POLY-PYRIMIDINE TRACT BINDING ,	MSI1:1,PABPC4:1,RBM11:1,MSI2:1	1
GO:0044381	GO:GLUCOSE IMPORT IN RESPONSE TO INSULIN STIMULUS	4	4	NGFR:1,PTPN11:1,SLC2A4:1,IRS1:1	5.53078e-05	0.0180308	0.600088	REACT:1585 - REACT:SIGNALING BY LEPTIN , GO:2001273 - GO:REGULATION OF GLUCOSE IMPORT IN RESPONSE TO INSULIN STIMULUS , GO:2001275 - GO:POSITIVE REGULATION OF GLUCOSE IMPORT IN RESPONSE TO INSULIN STIMULUS ,	PTPN11:1,IRS1:1,NGFR:1	1
GO:0033273	GO:RESPONSE TO VITAMIN	15	14	ASCL1:1,TRIM24:1,ITGA2:2,TNC:1,PENK:1,TYR:1,GSN:1,MTHFR:1,GSTP1:1,OGG1:1,ALDH1A2:1,CCND1:1,SETDB1:1,SNW1:1	0.000207243	0.0675628	0.600569	NA	NA	1
GO:0001652	GO:GRANULAR COMPONENT	1	1	FBL:1	1.21812e-05	0.00397116	0.601148	GO:0031428 - GO:BOX C/D SNORNP COMPLEX , GO:0031126 - GO:SNORNA 3'-END PROCESSING , GO:0043144 - GO:SNORNA PROCESSING , GO:0016074 - GO:SNORNA METABOLIC PROCESS , GO:0001094 - GO:TFIID-CLASS TRANSCRIPTION FACTOR BINDING , BIOC:201 - BIOC:SARS_PATHWAY , GO:0005732 - GO:SMALL NUCLEOLAR RIBONUCLEOPROTEIN COMPLEX , GO:0001091 - GO:RNA POLYMERASE II BASAL TRANSCRIPTION FACTOR BINDING ,	FBL:1,POP1:1	1
GO:0010637	GO:NEGATIVE REGULATION OF MITOCHONDRIAL FUSION	1	1	MUL1:1	1.21875e-05	0.00397322	0.601338	GO:0031307 - GO:INTEGRAL COMPONENT OF MITOCHONDRIAL OUTER MEMBRANE , GO:0010635 - GO:REGULATION OF MITOCHONDRIAL FUSION , GO:0050687 - GO:NEGATIVE REGULATION OF DEFENSE RESPONSE TO VIRUS , GO:0031306 - GO:INTRINSIC COMPONENT OF MITOCHONDRIAL OUTER MEMBRANE ,	MUL1:1,MFN1:1,ITCH:1	1
GO:0006307	GO:DNA DEALKYLATION INVOLVED IN DNA REPAIR	2	2	MPG:1,ASCC2:1	2.68609e-05	0.00875686	0.601343	REACT:1476 - REACT:REVERSAL OF ALKYLATION DAMAGE BY DNA DIOXYGENASES , REACT:361 - REACT:DNA DAMAGE REVERSAL ,	ASCC2:1	1
GO:0001553	GO:LUTEINIZATION	2	2	PTPRN:1,PDGFRA:1	2.68627e-05	0.00875745	0.601379	NA	NA	1
GO:0034616	GO:RESPONSE TO LAMINAR FLUID SHEAR STRESS	3	3	ABCA1:1,SMAD6:1,SREBF2:1	4.1226e-05	0.01344	0.601455	GO:0034405 - GO:RESPONSE TO FLUID SHEAR STRESS ,	ABCA1:1,SMAD6:1,NOS3:2,SREBF2:1	1
GO:0007616	GO:LONG-TERM MEMORY	8	7	ADCY1:1,SHANK1:2,LDLR:1,EIF2AK4:1,RELN:1,PRNP:1,SRF:1	0.00011124	0.0362651	0.601718	NA	NA	1
GO:0061029	GO:EYELID DEVELOPMENT IN CAMERA-TYPE EYE	2	2	GRHL3:1,SRF:1	2.68911e-05	0.00876671	0.601954	NA	NA	1
GO:0051968	GO:POSITIVE REGULATION OF SYNAPTIC TRANSMISSION, GLUTAMATERGIC	6	6	STXBP1:1,NRXN1:1,RELN:1,TNR:1,NLGN1:1,RAB3GAP1:1	8.35223e-05	0.0272289	0.602404	GO:0007158 - GO:NEURON CELL-CELL ADHESION , GO:0051966 - GO:REGULATION OF SYNAPTIC TRANSMISSION, GLUTAMATERGIC ,	NRXN1:1,TNR:1,NLGN1:1,LRRK2:1,GRIK3:1,STXBP1:1,GRM1:1,DGKI:1,RELN:1,RAB3GAP1:1	1
GO:0010171	GO:BODY MORPHOGENESIS	12	12	NIPBL:1,ANKRD11:1,CLASP2:1,PTPN11:1,ZNF281:1,TBX1:1,PHLDB2:2,TIPARP:1,PDGFRA:1,CLASP1:1,FLVCR1:1,RAB3GAP1:1	0.000166446	0.0542626	0.602658	NA	NA	1
GO:2000008	GO:REGULATION OF PROTEIN LOCALIZATION TO CELL SURFACE	8	8	HSP90AB1:1,ACTN2:1,NEDD4L:1,RAB11FIP5:1,ASTN2:1,TOR1A:1,ERBB4:1,CTNNB1:1	0.000111357	0.0363031	0.602896	GO:0034394 - GO:PROTEIN LOCALIZATION TO CELL SURFACE ,	HSP90AB1:1,ACTN2:1,NEDD4L:1,PTPRU:1,ANK2:1,RAB11FIP5:1,ASTN2:1,TOR1A:1,FLNA:2,ERBB4:1,CTNNB1:1	1
REACT:839	REACT:INTERLEUKIN-36 PATHWAY	1	1	IL1RL2:1	1.22395e-05	0.00399018	0.602903	GO:0004908 - GO:INTERLEUKIN-1 RECEPTOR ACTIVITY ,	IL1RL2:1	1
GO:0051646	GO:MITOCHONDRION LOCALIZATION	9	8	TRAK1:1,BRAT1:2,MUL1:1,LRRK2:1,MFN1:1,HDAC6:1,SYBU:1,PLIN5:1	0.00012519	0.0408131	0.602954	NA	NA	1
GO:0051597	GO:RESPONSE TO METHYLMERCURY	2	2	ANK2:1,ARSB:1	2.69451e-05	0.00878431	0.603044	REACT:1778 - REACT:THE ACTIVATION OF ARYLSULFATASES , GO:0004065 - GO:ARYLSULFATASE ACTIVITY , GO:0008484 - GO:SULFURIC ESTER HYDROLASE ACTIVITY ,	ARSB:1	1
GO:0003073	GO:REGULATION OF SYSTEMIC ARTERIAL BLOOD PRESSURE	13	11	ARHGAP42:1,AR:1,ENPEP:1,ADAMTS16:1,DRD5:1,AVPR1B:1,NOS3:2,NAV2:1,DDAH1:1,CYP4F12:2,BMPR2:1	0.00018028	0.0587726	0.603647	NA	NA	1
NCI:196	NCI:REGULATION OF CYTOPLASMIC AND NUCLEAR SMAD2/3 SIGNALING	3	3	MAP3K1:1,PIAS4:1,KPNA2:1	4.13672e-05	0.013486	0.603764	NA	NA	1
GO:0050850	GO:POSITIVE REGULATION OF CALCIUM-MEDIATED SIGNALING	6	5	JPH2:2,HTT:1,SLC9A1:1,HAP1:1,CCL3:1	8.36521e-05	0.0272712	0.603909	GO:0051281 - GO:POSITIVE REGULATION OF RELEASE OF SEQUESTERED CALCIUM ION INTO CYTOSOL , GO:0010524 - GO:POSITIVE REGULATION OF CALCIUM ION TRANSPORT INTO CYTOSOL ,	JPH2:2,HTT:1,HAP1:1,NPSR1:1,PDPK1:1	1
BIOC:138	BIOC:EDG1_PATHWAY	6	6	ADCY1:1,PRKCA:1,ITGAV:2,ITGB3:1,PDGFRA:1,S1PR1:1	8.36809e-05	0.0272806	0.604244	NA	NA	1
BIOC:3	BIOC:CSK_PATHWAY	4	3	ADCY1:1,CREBBP:2,PTPRC:1	5.56027e-05	0.0181269	0.604264	NA	NA	1
GO:0090370	GO:NEGATIVE REGULATION OF CHOLESTEROL EFFLUX	1	1	SREBF2:1	1.23028e-05	0.00401081	0.604799	GO:0071499 - GO:CELLULAR RESPONSE TO LAMINAR FLUID SHEAR STRESS , GO:2000188 - GO:REGULATION OF CHOLESTEROL HOMEOSTASIS , GO:0071498 - GO:CELLULAR RESPONSE TO FLUID SHEAR STRESS ,	SREBF2:1,LDLR:1	1
GO:0008228	GO:OPSONIZATION	2	2	PTX3:1,MYO18A:1	2.70443e-05	0.00881665	0.605042	GO:0090161 - GO:GOLGI RIBBON FORMATION ,	MYO18A:1	1
REACT:1920	REACT:VOLTAGE GATED POTASSIUM CHANNELS	6	6	KCNH2:1,KCNG4:1,KCNC1:1,KCNQ2:2,KCNH5:1,KCNC3:1	8.379e-05	0.0273162	0.605506	NA	NA	1
REACT:1515	REACT:SOS-MEDIATED SIGNALLING	1	1	IRS1:1	1.23277e-05	0.00401892	0.605541	BIOC:94 - BIOC:IL4_PATHWAY , REACT:1156 - REACT:PI3K/AKT ACTIVATION , GO:0005068 - GO:TRANSMEMBRANE RECEPTOR PROTEIN TYROSINE KINASE ADAPTOR ACTIVITY ,	JAK1:1,IRS1:1,PIK3CB:1	1
GO:0032148	GO:ACTIVATION OF PROTEIN KINASE B ACTIVITY	5	4	NTRK3:1,RICTOR:1,INSR:2,PDPK1:1	6.98002e-05	0.0227554	0.605706	NA	NA	1
GO:0072527	GO:PYRIMIDINE-CONTAINING COMPOUND METABOLIC PROCESS	11	13	TK1:1,ENTPD4:1,NEIL1:1,NT5E:1,TPK1:1,ALDH6A1:1,SLC19A2:1,OGG1:1,TKTL1:1,DHODH:1,NME7:1,SHMT1:1,NT5C:1	0.00015307	0.0499022	0.605779	NA	NA	1
GO:0048570	GO:NOTOCHORD MORPHOGENESIS	2	2	CRB2:1,GLI1:1	2.70824e-05	0.00882906	0.605807	GO:0030903 - GO:NOTOCHORD DEVELOPMENT ,	CRB2:1,STIL:1,GLI1:1	1
GO:0048008	GO:PLATELET-DERIVED GROWTH FACTOR RECEPTOR SIGNALING PATHWAY	12	10	NDRG4:1,LRP1:1,MYOCD:1,PTPN11:1,TIPARP:1,TXNIP:1,IQGAP1:2,HIP1:1,BCAR1:2,PDGFRA:1	0.000166833	0.0543887	0.605888	NA	NA	1
GO:0036065	GO:FUCOSYLATION	4	5	FUT1:1,MFNG:1,ADAMTSL1:1,ADAMTS7:1,THBS1:1	5.57342e-05	0.0181698	0.606118	GO:0036066 - GO:PROTEIN O-LINKED FUCOSYLATION ,	MFNG:1,ADAMTSL1:1,ADAMTS7:1,THBS1:1	1
GO:0033293	GO:MONOCARBOXYLIC ACID BINDING	9	9	NDUFAB1:1,CYP26A1:1,PC:1,IGF2R:1,PYGL:1,FABP2:1,ACACB:1,PCCA:1,SCP2:1	0.000125535	0.0409255	0.606246	NA	NA	1
GO:0031957	GO:VERY LONG-CHAIN FATTY ACID-COA LIGASE ACTIVITY	2	2	SLC27A3:1,SLC27A6:1	2.7107e-05	0.00883709	0.606301	GO:0004467 - GO:LONG-CHAIN FATTY ACID-COA LIGASE ACTIVITY , GO:0015645 - GO:FATTY ACID LIGASE ACTIVITY , REACT:1698 - REACT:SYNTHESIS OF VERY LONG-CHAIN FATTY ACYL-COAS ,	SLC27A3:1,SLC27A6:1	1
GO:0030911	GO:TPR DOMAIN BINDING	2	2	HSP90AB1:1,TRAK1:1	2.71154e-05	0.00883982	0.606468	NA	NA	1
GO:0008131	GO:PRIMARY AMINE OXIDASE ACTIVITY	1	1	AOC3:1	1.23589e-05	0.0040291	0.606471	GO:0016641 - GO:OXIDOREDUCTASE ACTIVITY, ACTING ON THE CH-NH2 GROUP OF DONORS, OXYGEN AS ACCEPTOR , GO:0016638 - GO:OXIDOREDUCTASE ACTIVITY, ACTING ON THE CH-NH2 GROUP OF DONORS ,	AOC3:1,LOX:1	1
GO:0032815	GO:NEGATIVE REGULATION OF NATURAL KILLER CELL ACTIVATION	1	1	RHBDD3:1	1.23589e-05	0.0040291	0.606472	NA	NA	1
GO:0030515	GO:SNORNA BINDING	6	5	HEATR1:1,TBL3:1,BMS1:1,NOP14:1,WDR3:2	8.38909e-05	0.0273491	0.606672	NA	NA	1
GO:0008143	GO:POLY(A) BINDING	3	3	PABPC4:1,LARP4:1,SYNCRIP:1	4.15511e-05	0.013546	0.606758	GO:0070717 - GO:POLY-PURINE TRACT BINDING ,	PABPC4:1,LARP4:1,SYNCRIP:1	1
GO:0120034	GO:POSITIVE REGULATION OF PLASMA MEMBRANE BOUNDED CELL PROJECTION ASSEMBLY	20	18	EPS8L2:1,DOCK11:2,TENM1:1,FAM98A:2,AGRN:2,HTT:1,CDC42EP2:1,NCKAP1:1,HAP1:1,KCTD17:1,DNM3:1,AUTS2:2,EPS8L1:1,CEP135:1,NLGN1:1,CCP110:1,CROCC:1,SRF:1	0.000276302	0.0900767	0.606969	NA	NA	1
GO:0071514	GO:GENETIC IMPRINTING	5	4	CTR9:1,NDN:2,ARID4A:1,DNMT3L:1	6.99054e-05	0.0227897	0.607034	NA	NA	1
KEGG:HSA01522	KEGG:ENDOCRINE RESISTANCE	21	14	ADCY1:1,NOTCH1:8,ADCY9:1,NCOA3:2,PIK3CB:1,ADCY4:1,JAG2:1,MAPK8:1,RB1:2,RAF1:1,CCND1:1,ADCY5:1,ABCB11:1,ARAF:1	0.000289927	0.0945186	0.607111	NA	NA	1
KEGG:HSA05032	KEGG:MORPHINE ADDICTION	17	14	ADCY1:1,GABRB3:1,GRK5:1,PRKCA:1,ADCY9:1,ADCY4:1,PDE3B:1,GABRG3:1,CACNA1A:3,PDE4B:2,ADCY5:1,KCNJ5:1,PDE4C:1,GNB2:1	0.000235503	0.076776	0.607569	NA	NA	1
GO:0043584	GO:NOSE DEVELOPMENT	3	3	ASCL1:1,CHD7:1,SMCHD1:1	4.16159e-05	0.0135671	0.607809	NA	NA	1
GO:0034452	GO:DYNACTIN BINDING	3	3	BICD2:1,HTT:1,SNX6:1	4.16249e-05	0.01357	0.607955	NA	NA	1
GO:0031298	GO:REPLICATION FORK PROTECTION COMPLEX	1	1	TIPIN:1	1.2417e-05	0.00404806	0.608198	NA	NA	1
GO:0032098	GO:REGULATION OF APPETITE	2	2	PYY:1,PPARA:1	2.72048e-05	0.00886898	0.608258	NA	NA	1
GO:0001974	GO:BLOOD VESSEL REMODELING	8	7	BGN:1,FLT4:1,CHD7:1,NOS3:2,ACVR2B:2,ERG:1,BMPR2:1	0.000111893	0.036478	0.608302	NA	NA	1
GO:0006081	GO:CELLULAR ALDEHYDE METABOLIC PROCESS	10	7	GOT2:2,DKK3:1,ALDH7A1:1,ALDOB:1,IDH1:1,CACNA1H:4,ALDH1A2:1	0.000139584	0.0455055	0.608408	NA	NA	1
GO:0097120	GO:RECEPTOR LOCALIZATION TO SYNAPSE	7	5	ANKS1B:2,SCRIB:2,RELN:1,GRIPAP1:1,NLGN1:1	9.8e-05	0.0319488	0.60841	NA	NA	1
GO:0033630	GO:POSITIVE REGULATION OF CELL ADHESION MEDIATED BY INTEGRIN	3	3	PIEZO1:1,NCKAP1L:1,IFT74:1	4.16547e-05	0.0135798	0.608439	NA	NA	1
GO:0101031	GO:CHAPERONE COMPLEX	2	2	CDC37:1,BBS12:1	2.72187e-05	0.00887351	0.608536	GO:0005832 - GO:CHAPERONIN-CONTAINING T-COMPLEX , GO:0042755 - GO:EATING BEHAVIOR , REACT:324 - REACT:CONSTITUTIVE SIGNALING BY EGFRVIII , REACT:1561 - REACT:SIGNALING BY EGFRVIII IN CANCER ,	BBS12:1,CDC37:1	1
GO:0051150	GO:REGULATION OF SMOOTH MUSCLE CELL DIFFERENTIATION	4	4	MYOCD:1,FOXF1:1,PRDM6:1,SRF:1	5.59217e-05	0.0182309	0.608751	NA	NA	1
REACT:818	REACT:INTERFERON ALPHA/BETA SIGNALING	8	8	EGR1:1,PTPN11:1,JAK1:1,IRF3:1,IFNAR1:1,IRF1:1,HLA-G:1,BST2:1	0.000111953	0.0364976	0.608905	NA	NA	1
GO:0006564	GO:L-SERINE BIOSYNTHETIC PROCESS	1	1	PSAT1:1	1.24411e-05	0.00405591	0.608911	GO:0042364 - GO:WATER-SOLUBLE VITAMIN BIOSYNTHETIC PROCESS , KEGG:HSA00750 - KEGG:VITAMIN B6 METABOLISM , GO:0009110 - GO:VITAMIN BIOSYNTHETIC PROCESS ,	PSAT1:1,NFKB1:1	1
GO:0001961	GO:POSITIVE REGULATION OF CYTOKINE-MEDIATED SIGNALING PATHWAY	6	6	AGPAT1:1,CPNE1:1,TXK:1,IRF3:1,LSM14A:1,AGPAT2:1	8.41287e-05	0.0274266	0.609411	GO:0060760 - GO:POSITIVE REGULATION OF RESPONSE TO CYTOKINE STIMULUS ,	AGPAT1:1,CPNE1:1,TXK:1,IRF3:1,LSM14A:1,AGPAT2:1,DDX58:1	1
GO:0048539	GO:BONE MARROW DEVELOPMENT	2	2	PTPRC:1,LRP5:1	2.73156e-05	0.00890511	0.610467	GO:0001915 - GO:NEGATIVE REGULATION OF T CELL MEDIATED CYTOTOXICITY , BIOC:110 - BIOC:TCRA_PATHWAY , GO:0002710 - GO:NEGATIVE REGULATION OF T CELL MEDIATED IMMUNITY , GO:0050857 - GO:POSITIVE REGULATION OF ANTIGEN RECEPTOR-MEDIATED SIGNALING PATHWAY , GO:0001914 - GO:REGULATION OF T CELL MEDIATED CYTOTOXICITY , GO:0001913 - GO:T CELL MEDIATED CYTOTOXICITY ,	PTPRC:1	1
GO:0043162	GO:UBIQUITIN-DEPENDENT PROTEIN CATABOLIC PROCESS VIA THE MULTIVESICULAR BODY SORTING PATHWAY	3	3	PTPN23:1,NEDD4:1,HDAC6:1	4.17852e-05	0.0136223	0.610547	NA	NA	1
REACT:877	REACT:LDL CLEARANCE	4	3	LDLR:1,NCEH1:2,CLTA:1	5.60637e-05	0.0182772	0.610739	REACT:1221 - REACT:PLASMA LIPOPROTEIN CLEARANCE ,	LDLR:1,AMN:1,NCEH1:2,CLTA:1,LIPC:1	1
NCI:122	NCI:BETA5 BETA6 BETA7 AND BETA8 INTEGRIN CELL SURFACE INTERACTIONS	6	5	ITGAV:2,FBN1:1,ITGB6:1,SDC1:1,FN1:1	8.42722e-05	0.0274734	0.611059	NA	NA	1
GO:0034154	GO:TOLL-LIKE RECEPTOR 7 SIGNALING PATHWAY	1	1	PIK3AP1:1	1.25147e-05	0.00407989	0.61108	GO:0036312 - GO:PHOSPHATIDYLINOSITOL 3-KINASE REGULATORY SUBUNIT BINDING , GO:0034134 - GO:TOLL-LIKE RECEPTOR 2 SIGNALING PATHWAY , GO:0034162 - GO:TOLL-LIKE RECEPTOR 9 SIGNALING PATHWAY ,	PTPN13:1,PIK3AP1:1	1
GO:0021979	GO:HYPOTHALAMUS CELL DIFFERENTIATION	1	1	HAP1:1	1.25258e-05	0.0040835	0.611406	NA	NA	1
GO:0009311	GO:OLIGOSACCHARIDE METABOLIC PROCESS	8	8	NDUFAB1:1,IDUA:1,B4GALT1:1,ST8SIA3:1,GAL3ST3:1,MOGS:1,MAN1B1:1,GANC:1	0.000112218	0.0365838	0.611556	NA	NA	1
GO:0005243	GO:GAP JUNCTION CHANNEL ACTIVITY	1	1	GJA10:1	1.25396e-05	0.004088	0.611811	GO:0022829 - GO:WIDE PORE CHANNEL ACTIVITY ,	GJA10:1	1
GO:0034450	GO:UBIQUITIN-UBIQUITIN LIGASE ACTIVITY	3	2	PRPF19:1,UBE4A:2	4.18916e-05	0.013657	0.612261	NA	NA	1
GO:0071875	GO:ADRENERGIC RECEPTOR SIGNALING PATHWAY	4	3	ADCY9:1,NOS1:1,AKAP13:2	5.62189e-05	0.0183278	0.612904	NA	NA	1
GO:0070828	GO:HETEROCHROMATIN ORGANIZATION	3	3	TNRC18:1,MTHFR:1,SETD7:1	4.19359e-05	0.0136714	0.612973	NA	NA	1
REACT:869	REACT:KERATAN SULFATE BIOSYNTHESIS	3	3	B4GALT1:1,B4GALT3:1,PRELP:1	4.19464e-05	0.0136748	0.613141	GO:0018146 - GO:KERATAN SULFATE BIOSYNTHETIC PROCESS ,	B4GALT1:1,B4GALT3:1,PRELP:1	1
BIOC:124	BIOC:NFAT_PATHWAY	8	7	CALR:1,CREBBP:2,NFATC3:1,MAPK8:1,RAF1:1,NFATC4:1,MYH2:1	0.000112376	0.0366356	0.613143	NA	NA	1
NCI:70	NCI:PLASMA MEMBRANE ESTROGEN RECEPTOR SIGNALING	7	4	ROCK2:2,BCAR1:2,GNAZ:1,NOS3:2	9.8452e-05	0.0320961	0.613231	NA	NA	1
GO:0005031	GO:TUMOR NECROSIS FACTOR-ACTIVATED RECEPTOR ACTIVITY	2	2	NGFR:1,TNFRSF10A:1	2.74677e-05	0.00895467	0.613481	GO:0005035 - GO:DEATH RECEPTOR ACTIVITY ,	NGFR:1,TNFRSF10A:1	1
GO:0048009	GO:INSULIN-LIKE GROWTH FACTOR RECEPTOR SIGNALING PATHWAY	8	9	CILP:1,AR:1,GH1:1,IRS1:1,GIGYF2:1,IGF2R:1,GIGYF1:1,IGFBP5:1,ATXN7:1	0.000112428	0.0366523	0.613653	NA	NA	1
REACT:933	REACT:MACROAUTOPHAGY	12	12	CHMP4B:1,ULK1:1,LAMTOR1:1,UVRAG:1,WIPI2:1,CHMP2B:1,CHMP7:1,PRKAG3:1,PRKAG2:1,ATG9A:1,GABARAPL2:1,CHMP2A:1	0.000167844	0.0547184	0.614275	NA	NA	1
GO:0005545	GO:1-PHOSPHATIDYLINOSITOL BINDING	5	4	ZFYVE9:1,SCIN:1,WDFY3:2,FRMPD2:1	7.04915e-05	0.0229808	0.614379	NA	NA	1
NCI:111	NCI:IL6-MEDIATED SIGNALING EVENTS	8	7	JUNB:1,PTPN11:1,PIAS3:2,JAK1:1,IRF1:1,CEBPD:1,MITF:1	0.000112555	0.0366939	0.614924	NA	NA	1
GO:0005868	GO:CYTOPLASMIC DYNEIN COMPLEX	8	6	BCL2L11:1,DYNLT3:1,DYNC2H1:2,DYNC1LI1:1,DYNC1H1:1,WDR34:2	0.000112558	0.0366948	0.614951	NA	NA	1
GO:0001530	GO:LIPOPOLYSACCHARIDE BINDING	4	4	RNASE3:1,DROSHA:1,CD6:1,BPIFC:1	5.6401e-05	0.0183872	0.615436	NA	NA	1
KEGG:HSA05134	KEGG:LEGIONELLOSIS	9	8	TLR5:3,CXCL3:1,ITGAM:1,RAB1B:1,EEF1G:1,HSPA6:1,HBS1L:1,NFKB1:1	0.000126513	0.0412443	0.615507	NA	NA	1
GO:0001520	GO:OUTER DENSE FIBER	1	1	RSPH1:1	1.2671e-05	0.00413085	0.61565	NA	NA	1
REACT:743	REACT:HYDROLYSIS OF LPC	2	2	GPCPD1:1,PLA2G4E:1	2.75818e-05	0.00899188	0.615733	GO:0008970 - GO:PHOSPHATIDYLCHOLINE 1-ACYLHYDROLASE ACTIVITY ,	PLA2G4E:1	1
GO:1900087	GO:POSITIVE REGULATION OF G1/S TRANSITION OF MITOTIC CELL CYCLE	6	4	EIF4G1:2,APEX1:2,CDK10:1,MTBP:1	8.48068e-05	0.0276477	0.617167	GO:1902808 - GO:POSITIVE REGULATION OF CELL CYCLE G1/S PHASE TRANSITION ,	EIF4G1:2,APEX1:2,CDK10:1,GLI1:1,MTBP:1	1
GO:0006383	GO:TRANSCRIPTION FROM RNA POLYMERASE III PROMOTER	12	10	GTF3C4:3,TENM1:1,ELL:1,ZNF143:1,CEBPA:1,AR:1,TROVE2:1,CHD8:1,ZNF345:1,ZNF76:1	0.000168207	0.0548369	0.617268	NA	NA	1
GO:0071947	GO:PROTEIN DEUBIQUITINATION INVOLVED IN UBIQUITIN-DEPENDENT PROTEIN CATABOLIC PROCESS	1	1	OTUD7A:1	1.27505e-05	0.00415676	0.617953	GO:0035871 - GO:PROTEIN K11-LINKED DEUBIQUITINATION ,	OTUD7A:1,VCPIP1:1	1
GO:0016098	GO:MONOTERPENOID METABOLIC PROCESS	1	1	CYP2C19:1	1.27661e-05	0.00416186	0.618405	GO:0097267 - GO:OMEGA-HYDROXYLASE P450 PATHWAY , REACT:1656 - REACT:SYNTHESIS OF (16-20)-HYDROXYEICOSATETRAENOIC ACIDS (HETE) ,	CYP2C19:1	1
GO:0002200	GO:SOMATIC DIVERSIFICATION OF IMMUNE RECEPTORS	14	12	RIF1:2,EXO1:1,CTNNBL1:1,MSH2:3,BCL6:2,RAG1:1,MSH3:1,BCL11B:1,ATM:1,MSH6:1,APLF:1,TCF3:1	0.000195972	0.0638884	0.619063	NA	NA	1
GO:0071676	GO:NEGATIVE REGULATION OF MONONUCLEAR CELL MIGRATION	1	1	178956970 days, 5:01:00.002000	1.27986e-05	0.00417244	0.619341	GO:0002689 - GO:NEGATIVE REGULATION OF LEUKOCYTE CHEMOTAXIS , GO:0090025 - GO:REGULATION OF MONOCYTE CHEMOTAXIS , GO:0060390 - GO:REGULATION OF SMAD PROTEIN IMPORT INTO NUCLEUS , GO:0042347 - GO:NEGATIVE REGULATION OF NF-KAPPAB IMPORT INTO NUCLEUS , GO:0031645 - GO:NEGATIVE REGULATION OF NEUROLOGICAL SYSTEM PROCESS ,	NOV:1,GPR18:1,MOSPD2:1,FAM89B:1,FBXW11:1	1
GO:0015020	GO:GLUCURONOSYLTRANSFERASE ACTIVITY	5	3	UGT2B10:1,CHSY1:2,UGT2B28:2	7.09173e-05	0.0231196	0.619666	KEGG:HSA00053 - KEGG:ASCORBATE AND ALDARATE METABOLISM , REACT:671 - REACT:GLUCURONIDATION ,	ALDH7A1:1,UGT2B10:1,UGT2B28:2	1
GO:0051292	GO:NUCLEAR PORE COMPLEX ASSEMBLY	4	2	AHCTF1:2,NUP205:2	5.67288e-05	0.018494	0.619967	GO:0046931 - GO:PORE COMPLEX ASSEMBLY , GO:0006999 - GO:NUCLEAR PORE ORGANIZATION , GO:0031080 - GO:NUCLEAR PORE OUTER RING , GO:0017056 - GO:STRUCTURAL CONSTITUENT OF NUCLEAR PORE ,	AHCTF1:2,NUP205:2	1
GO:0009648	GO:PHOTOPERIODISM	3	3	CRY2:1,PPP1CC:1,AANAT:1	4.23764e-05	0.013815	0.620007	GO:0043153 - GO:ENTRAINMENT OF CIRCADIAN CLOCK BY PHOTOPERIOD , GO:0009649 - GO:ENTRAINMENT OF CIRCADIAN CLOCK ,	CRY2:1,PPP1CC:1	1
GO:0000768	GO:SYNCYTIUM FORMATION BY PLASMA MEMBRANE FUSION	11	7	CD109:2,OCSTAMP:1,NOS1:1,EHD1:1,CACNA1H:4,MYH9:1,FLOT1:1	0.000154741	0.0504468	0.620151	GO:0006949 - GO:SYNCYTIUM FORMATION , GO:0007520 - GO:MYOBLAST FUSION ,	CD109:2,OCSTAMP:1,NOS1:1,EHD1:1,CACNA1H:4,MYH9:1,FLOT1:1	1
REACT:138	REACT:APOPTOTIC CLEAVAGE OF CELL ADHESION PROTEINS	3	3	DSP:1,TJP1:1,CTNNB1:1	4.23894e-05	0.0138193	0.620215	GO:0005916 - GO:FASCIA ADHERENS ,	DSP:1,ACTN1:1,CTNNB1:1	1
BIOC:140	BIOC:MYOSIN_PATHWAY	9	7	ARHGEF17:2,PRKCA:1,ARHGEF2:1,ARHGEF15:2,MYLK:1,ARHGEF9:1,ARHGEF3:1	0.000127096	0.0414342	0.620971	BIOC:202 - BIOC:PAR1_PATHWAY ,	ADCY1:1,ARHGEF17:2,PRKCA:1,ARHGEF2:1,ARHGEF15:2,ARHGEF9:1,ARHGEF3:1	1
BIOC:59	BIOC:CALCINEURIN_PATHWAY	3	3	PRKCA:1,NFATC3:1,NFATC4:1	4.24755e-05	0.0138473	0.621578	BIOC:181 - BIOC:GPCR_PATHWAY ,	ADCY1:1,PRKCA:1,NFATC3:1,RAF1:1,NFATC4:1	1
REACT:1074	REACT:NETRIN MEDIATED REPULSION SIGNALS	3	4	DCC:1,UNC5C:1,PTPN11:1,UNC5B:1	4.24779e-05	0.0138481	0.621617	NA	NA	1
KEGG:HSA00564	KEGG:GLYCEROPHOSPHOLIPID METABOLISM	18	18	DGKG:1,ETNK2:1,AGPAT1:1,GPCPD1:1,LPIN1:1,DGKI:1,CHAT:1,PLA2G4E:1,AGPAT3:1,PLD1:1,CHKB:1,PHOSPHO1:1,AGPAT2:1,DGKA:1,CDS1:1,PLA2G5:1,MBOAT2:1,PNPLA7:1	0.000251215	0.0818979	0.621773	NA	NA	1
GO:1990868	GO:RESPONSE TO CHEMOKINE	1	1	DOCK8:1	1.28861e-05	0.00420096	0.62185	GO:1990869 - GO:CELLULAR RESPONSE TO CHEMOKINE , GO:2000406 - GO:POSITIVE REGULATION OF T CELL MIGRATION , GO:2000404 - GO:REGULATION OF T CELL MIGRATION ,	DOCK8:1,ADAM17:1	1
GO:0035090	GO:MAINTENANCE OF APICAL/BASAL CELL POLARITY	2	2	CRB2:1,ANK1:1	2.78955e-05	0.00909415	0.62187	GO:0045199 - GO:MAINTENANCE OF EPITHELIAL CELL APICAL/BASAL POLARITY ,	CRB2:1,ANK1:1	1
GO:0019992	GO:DIACYLGLYCEROL BINDING	4	4	UNC13B:1,RASGRP1:1,RASGRP4:1,RASGRP3:1	5.68852e-05	0.018545	0.622116	NA	NA	1
GO:0007585	GO:RESPIRATORY GASEOUS EXCHANGE	11	10	NDST1:1,PASK:1,DACH1:1,FLT4:1,NDN:2,JAG2:1,NDUFA12:1,NLGN1:1,CHRNA4:1,MAN1A2:1	0.000154977	0.0505238	0.622163	NA	NA	1
GO:0007214	GO:GAMMA-AMINOBUTYRIC ACID SIGNALING PATHWAY	4	4	GABRB3:1,SLC12A2:1,GABRG3:1,PLCL1:1	5.695e-05	0.0185661	0.623005	NA	NA	1
BIOC:175	BIOC:BARR_MAPK_PATHWAY	2	2	ADCY1:1,RAF1:1	2.79936e-05	0.00912614	0.623774	REACT:1061 - REACT:NEGATIVE FEEDBACK REGULATION OF MAPK PATHWAY , GO:0071550 - GO:DEATH-INDUCING SIGNALING COMPLEX ASSEMBLY , BIOC:120 - BIOC:IGF1R_PATHWAY , BIOC:177 - BIOC:BARRESTIN_SRC_PATHWAY , REACT:224 - REACT:CREB PHOSPHORYLATION THROUGH THE ACTIVATION OF ADENYLATE CYCLASE , BIOC:50 - BIOC:CFTR_PATHWAY , BIOC:93 - BIOC:IL3_PATHWAY ,	RAF1:1,ADCY1:1,RPS6KA1:1,IRS1:1	1
GO:1905368	GO:PEPTIDASE COMPLEX	14	14	TXNL1:1,PSMG2:1,TADA3:1,WFS1:1,PSMC1:1,PSMD7:1,PSME1:1,SUPT3H:1,PSMB5:1,PSMA7:1,USP22:1,SPG7:1,IDE:1,KIAA0368:1	0.000196596	0.0640918	0.623822	GO:0000502 - GO:PROTEASOME COMPLEX , GO:1905369 - GO:ENDOPEPTIDASE COMPLEX ,	TXNL1:1,PSMG2:1,WFS1:1,PSMC1:1,PSMD7:1,PSME1:1,PSMB5:1,PSMA7:1,IDE:1,KIAA0368:1	1
NCI:44	NCI:CXCR3-MEDIATED SIGNALING EVENTS	7	7	ITGAL:1,PIK3CB:1,GNAZ:1,RICTOR:1,RAF1:1,PDPK1:1,MAP2K3:1	9.94997e-05	0.0324377	0.62428	NA	NA	1
GO:0044821	GO:MEIOTIC TELOMERE TETHERING AT NUCLEAR PERIPHERY	1	1	LEMD3:1	1.29989e-05	0.00423773	0.625062	GO:0070197 - GO:MEIOTIC ATTACHMENT OF TELOMERE TO NUCLEAR ENVELOPE , GO:0097240 - GO:CHROMOSOME ATTACHMENT TO THE NUCLEAR ENVELOPE , REACT:301 - REACT:CLEARANCE OF NUCLEAR ENVELOPE MEMBRANES FROM CHROMATIN , GO:0032926 - GO:NEGATIVE REGULATION OF ACTIVIN RECEPTOR SIGNALING PATHWAY , GO:0034398 - GO:TELOMERE TETHERING AT NUCLEAR PERIPHERY , GO:0005639 - GO:INTEGRAL COMPONENT OF NUCLEAR INNER MEMBRANE , GO:0031229 - GO:INTRINSIC COMPONENT OF NUCLEAR INNER MEMBRANE , GO:0044453 - GO:NUCLEAR MEMBRANE PART , GO:0045141 - GO:MEIOTIC TELOMERE CLUSTERING , GO:0090220 - GO:CHROMOSOME LOCALIZATION TO NUCLEAR ENVELOPE INVOLVED IN HOMOLOGOUS CHROMOSOME SEGREGATION , GO:0034397 - GO:TELOMERE LOCALIZATION , REACT:790 - REACT:INITIATION OF NUCLEAR ENVELOPE REFORMATION , REACT:1101 - REACT:NUCLEAR ENVELOPE REASSEMBLY ,	LEMD3:1,TMEM201:1,ATM:1	1
GO:0016627	GO:OXIDOREDUCTASE ACTIVITY, ACTING ON THE CH-CH GROUP OF DONORS	10	9	RETSAT:1,ACAD10:2,RSAD1:1,SDHA:1,DHODH:1,GCDH:1,ACOX3:1,SDHC:1,SDHB:1	0.000141451	0.046114	0.625107	NA	NA	1
GO:0006995	GO:CELLULAR RESPONSE TO NITROGEN STARVATION	1	1	GABARAPL2:1	1.30048e-05	0.00423967	0.625231	GO:0043562 - GO:CELLULAR RESPONSE TO NITROGEN LEVELS ,	GABARAPL2:1	1
GO:0008156	GO:NEGATIVE REGULATION OF DNA REPLICATION	9	7	NF2:1,ATR:1,BCL6:2,BRCA2:2,TIPIN:1,BLM:1,SMC3:1	0.000127577	0.041591	0.625451	NA	NA	1
GO:0003696	GO:SATELLITE DNA BINDING	1	1	MLH3:1	1.30144e-05	0.0042428	0.625503	GO:0001673 - GO:MALE GERM CELL NUCLEUS , GO:0043073 - GO:GERM CELL NUCLEUS , GO:0007130 - GO:SYNAPTONEMAL COMPLEX ASSEMBLY , GO:0070193 - GO:SYNAPTONEMAL COMPLEX ORGANIZATION ,	MLH3:1,KIF6:1,STAG3:1	1
GO:0005662	GO:DNA REPLICATION FACTOR A COMPLEX	3	3	RPA1:1,XPA:1,PRPF19:1	4.27311e-05	0.0139307	0.625609	NA	NA	1
GO:0008519	GO:AMMONIUM TRANSMEMBRANE TRANSPORTER ACTIVITY	5	5	SLC44A4:1,RHAG:1,SLC44A2:1,SLC12A2:1,SLC25A20:1	7.14124e-05	0.023281	0.625759	GO:0072488 - GO:AMMONIUM TRANSMEMBRANE TRANSPORT , GO:0015695 - GO:ORGANIC CATION TRANSPORT , GO:0015696 - GO:AMMONIUM TRANSPORT ,	RHAG:1,SLC12A2:1,SLC25A20:1,SLC44A4:1,SLC44A2:1,SLC22A18:1,HRH3:1,NOS1:1,TOR1A:1,ABAT:1,CHRNA4:1	1
GO:0007588	GO:EXCRETION	9	8	NEDD4L:1,SLC26A3:1,HMOX1:2,AMN:1,CLCNKA:1,KCNMA1:1,SLC22A18:1,ABCG8:1	0.000127649	0.0416145	0.62612	NA	NA	1
GO:0018208	GO:PEPTIDYL-PROLINE MODIFICATION	7	6	PPIC:1,PPIB:1,P4HA2:1,CRTAP:1,P4HA3:1,NKTR:2	9.96993e-05	0.0325028	0.626365	NA	NA	1
GO:0046621	GO:NEGATIVE REGULATION OF ORGAN GROWTH	5	5	WWC3:1,STK3:1,MEIS1:1,TP73:1,STK4:1	7.14673e-05	0.0232989	0.626432	NA	NA	1
GO:0030901	GO:MIDBRAIN DEVELOPMENT	13	11	NDST1:1,HES3:1,INA:1,DLG5:1,SYNGR3:1,CNP:2,KDM7A:1,EN2:2,CTNNB1:1,CSNK1D:1,SEC16A:1	0.000183159	0.0597112	0.626526	NA	NA	1
REACT:1512	REACT:SMAD2/3 PHOSPHORYLATION MOTIF MUTANTS IN CANCER	1	1	ZFYVE9:1	1.30543e-05	0.00425581	0.626632	GO:0007183 - GO:SMAD PROTEIN COMPLEX ASSEMBLY , REACT:899 - REACT:LOSS OF FUNCTION OF TGFBR1 IN CANCER , REACT:1716 - REACT:TGFBR1 KD MUTANTS IN CANCER , REACT:897 - REACT:LOSS OF FUNCTION OF SMAD2/3 IN CANCER , REACT:1511 - REACT:SMAD2/3 MH2 DOMAIN MUTANTS IN CANCER , REACT:1612 - REACT:SIGNALING BY TGF-BETA RECEPTOR COMPLEX IN CANCER ,	ZFYVE9:1,SMAD6:1	1
GO:0031644	GO:REGULATION OF NEUROLOGICAL SYSTEM PROCESS	11	10	GRIN2A:1,FGF12:1,NOV:1,ITGA2:2,GRM1:1,SLC9A1:1,TENM4:1,HGF:1,TNR:1,CCL3:1	0.000155561	0.050714	0.627109	NA	NA	1
GO:0008028	GO:MONOCARBOXYLIC ACID TRANSMEMBRANE TRANSPORTER ACTIVITY	6	7	SLC16A3:1,SLC10A4:1,SLC5A12:1,SLC16A10:1,SLC10A5:1,ABCB11:1,SLC16A14:1	8.5723e-05	0.0279464	0.627508	GO:1901618 - GO:ORGANIC HYDROXY COMPOUND TRANSMEMBRANE TRANSPORTER ACTIVITY ,	SLC16A3:1,SLC10A4:1,SLC5A12:1,SLC10A5:1,ABCB11:1	1
GO:2001259	GO:POSITIVE REGULATION OF CATION CHANNEL ACTIVITY	11	10	ACTN2:1,PLCG2:1,ANK2:1,JPH2:2,HTT:1,KCNC1:1,HAP1:1,RELN:1,RNF207:1,LRRC52:1	0.000155608	0.0507296	0.627512	NA	NA	1
GO:0071300	GO:CELLULAR RESPONSE TO RETINOIC ACID	12	12	ABCA1:1,WNT5B:1,TNC:1,TBX1:1,NTRK3:1,FZD10:1,ALDH1A2:1,SERPINF1:1,SETX:1,KRT13:1,SNW1:1,FZD7:1	0.000169469	0.0552482	0.627575	NA	NA	1
GO:0007097	GO:NUCLEAR MIGRATION	8	6	FHOD1:3,HOOK3:1,TRIM58:1,DOCK7:1,PCM1:1,TMEM201:1	0.000113853	0.037117	0.627733	GO:0051647 - GO:NUCLEUS LOCALIZATION ,	FHOD1:3,HOOK3:1,TRIM58:1,DOCK7:1,PCM1:1,TMEM201:1	1
BIOC:158	BIOC:PGC1A_PATHWAY	4	3	HDAC5:2,PPARA:1,SLC2A4:1	5.72998e-05	0.0186802	0.62778	NA	NA	1
GO:0048385	GO:REGULATION OF RETINOIC ACID RECEPTOR SIGNALING PATHWAY	3	3	CALR:1,CYP26A1:1,SNW1:1	4.28825e-05	0.01398	0.627983	NA	NA	1
GO:0022028	GO:TANGENTIAL MIGRATION FROM THE SUBVENTRICULAR ZONE TO THE OLFACTORY BULB	2	2	LRRK2:1,SRF:1	2.82303e-05	0.00920332	0.628337	NA	NA	1
BIOC:185	BIOC:PTC1_PATHWAY	2	2	PTCH1:1,CDC25A:1	2.82307e-05	0.00920343	0.628344	NA	NA	1
GO:0008432	GO:JUN KINASE BINDING	2	2	GSTP1:1,MAPK8IP3:1	2.82446e-05	0.00920796	0.62861	NA	NA	1
GO:0004707	GO:MAP KINASE ACTIVITY	2	2	MAPK8:1,MAPK6:1	2.82618e-05	0.00921357	0.628941	GO:0032156 - GO:SEPTIN CYTOSKELETON ,	MAPK6:1	1
GO:0036402	GO:PROTEASOME-ACTIVATING ATPASE ACTIVITY	1	1	PSMC1:1	1.31511e-05	0.00428738	0.629356	GO:0031595 - GO:NUCLEAR PROTEASOME COMPLEX , GO:0045899 - GO:POSITIVE REGULATION OF RNA POLYMERASE II TRANSCRIPTIONAL PREINITIATION COMPLEX ASSEMBLY , GO:0031597 - GO:CYTOSOLIC PROTEASOME COMPLEX , GO:0045898 - GO:REGULATION OF RNA POLYMERASE II TRANSCRIPTIONAL PREINITIATION COMPLEX ASSEMBLY , GO:0060261 - GO:POSITIVE REGULATION OF TRANSCRIPTION INITIATION FROM RNA POLYMERASE II PROMOTER , GO:0005838 - GO:PROTEASOME REGULATORY PARTICLE , GO:0008540 - GO:PROTEASOME REGULATORY PARTICLE, BASE SUBCOMPLEX , GO:0060260 - GO:REGULATION OF TRANSCRIPTION INITIATION FROM RNA POLYMERASE II PROMOTER , GO:0051123 - GO:RNA POLYMERASE II TRANSCRIPTIONAL PREINITIATION COMPLEX ASSEMBLY , GO:0017025 - GO:TBP-CLASS PROTEIN BINDING , GO:0070897 - GO:DNA-TEMPLATED TRANSCRIPTIONAL PREINITIATION COMPLEX ASSEMBLY ,	PSMC1:1,IDE:1,SRF:1,PSMD7:1,DACH1:1	1
GO:0032462	GO:REGULATION OF PROTEIN HOMOOLIGOMERIZATION	2	2	BCL2L11:1,VPS35:1	2.82858e-05	0.00922138	0.629399	NA	NA	1
GO:0032642	GO:REGULATION OF CHEMOKINE PRODUCTION	9	8	IL33:1,MUL1:1,EGR1:1,HMOX1:2,GSTP1:1,TRPV4:1,ADAM17:1,ARG2:1	0.00012801	0.0417323	0.629467	GO:0032602 - GO:CHEMOKINE PRODUCTION , GO:0032722 - GO:POSITIVE REGULATION OF CHEMOKINE PRODUCTION ,	IL33:1,MUL1:1,EGR1:1,HMOX1:2,GSTP1:1,TRPV4:1,ADAM17:1,ARG2:1	1
GO:0090303	GO:POSITIVE REGULATION OF WOUND HEALING	8	7	RREB1:2,MYLK:1,CD36:1,ARFGEF1:1,KANK1:1,THBS1:1,PRKCE:1	0.000114079	0.0371906	0.629937	GO:1903036 - GO:POSITIVE REGULATION OF RESPONSE TO WOUNDING ,	RREB1:2,MYLK:1,NTRK3:1,CD36:1,ARFGEF1:1,KANK1:1,THBS1:1,PRKCE:1	1
GO:0098927	GO:VESICLE-MEDIATED TRANSPORT BETWEEN ENDOSOMAL COMPARTMENTS	9	9	RAB5A:1,MYO1D:1,LMTK2:1,PTPN23:1,HOOK3:1,KIF16B:1,SORL1:1,SNX16:1,HOOK2:1	0.000128115	0.0417666	0.630437	GO:0045022 - GO:EARLY ENDOSOME TO LATE ENDOSOME TRANSPORT ,	RAB5A:1,LMTK2:1,PTPN23:1,HOOK3:1,KIF16B:1,SNX16:1,HOOK2:1	1
GO:0006968	GO:CELLULAR DEFENSE RESPONSE	6	6	IL1RL2:1,CXCR2:1,ITK:1,TCIRG1:1,HLA-G:1,CCR9:1	8.60294e-05	0.0280463	0.630931	NA	NA	1
NCI:33	NCI:EFFECTS OF BOTULINUM TOXIN	3	3	STXBP1:1,UNC13B:1,RIMS1:1	4.3092e-05	0.0140483	0.63125	REACT:45 - REACT:ACETYLCHOLINE NEUROTRANSMITTER RELEASE CYCLE , REACT:1546 - REACT:SEROTONIN NEUROTRANSMITTER RELEASE CYCLE , REACT:1097 - REACT:NOREPINEPHRINE NEUROTRANSMITTER RELEASE CYCLE , REACT:473 - REACT:DOPAMINE NEUROTRANSMITTER RELEASE CYCLE ,	STXBP1:1,UNC13B:1,CHAT:1,RIMS1:1	1
GO:0008135	GO:TRANSLATION FACTOR ACTIVITY, RNA BINDING	16	15	GFM1:1,EEFSEC:1,EIF4G1:2,CPEB2:1,MTRF1L:1,EIF3G:1,EIF3A:1,EEF1G:1,GSPT1:1,EIF3H:1,EIF3E:1,HBS1L:1,EIF5:1,EEF2K:1,EIF4G3:1	0.000225138	0.0733968	0.63127	NA	NA	1
NCI:101	NCI:IL12 SIGNALING MEDIATED BY STAT4	5	4	CREBBP:2,PIAS2:1,MAPK8:1,IRF1:1	7.18739e-05	0.0234314	0.631387	NA	NA	1
GO:0047484	GO:REGULATION OF RESPONSE TO OSMOTIC STRESS	2	2	ARHGEF2:1,TRPV4:1	2.84057e-05	0.00926046	0.631689	NA	NA	1
GO:1904861	GO:EXCITATORY SYNAPSE ASSEMBLY	2	2	NRXN1:1,NLGN1:1	2.84133e-05	0.00926295	0.631834	GO:0033130 - GO:ACETYLCHOLINE RECEPTOR BINDING , GO:0097104 - GO:POSTSYNAPTIC MEMBRANE ASSEMBLY , GO:0099068 - GO:POSTSYNAPSE ASSEMBLY , GO:0007625 - GO:GROOMING BEHAVIOR ,	NRXN1:1,NLGN1:1	1
GO:0021762	GO:SUBSTANTIA NIGRA DEVELOPMENT	5	4	INA:1,SYNGR3:1,CNP:2,SEC16A:1	7.19224e-05	0.0234473	0.631975	NA	NA	1
GO:0061430	GO:BONE TRABECULA MORPHOGENESIS	4	3	FBN2:1,THBS3:1,PLXNB1:2	5.7613e-05	0.0187823	0.632022	GO:0060346 - GO:BONE TRABECULA FORMATION ,	FBN2:1,THBS3:1	1
GO:0001931	GO:UROPOD	2	2	MYH9:1,FLOT1:1	2.84313e-05	0.00926883	0.632177	GO:0031254 - GO:CELL TRAILING EDGE ,	MYH9:1,FLOT1:1	1
REACT:1777	REACT:THE NLRP3 INFLAMMASOME	2	2	HSP90AB1:1,TXNIP:1	2.84336e-05	0.00926957	0.632221	REACT:774 - REACT:INFLAMMASOMES , GO:0002347 - GO:RESPONSE TO TUMOR CELL ,	HSP90AB1:1,TXNIP:1	1
REACT:467	REACT:DISEASES OF METABOLISM	8	9	TCN2:1,MTR:1,PC:1,IDH1:1,AMN:1,GYS1:1,GYS2:1,UBC:1,PCCA:1	0.000114314	0.0372673	0.632228	REACT:430 - REACT:DEFECTS IN VITAMIN AND COFACTOR METABOLISM ,	TCN2:1,MTR:1,PC:1,AMN:1,PCCA:1	1
GO:0030306	GO:ADP-RIBOSYLATION FACTOR BINDING	2	2	RAB11FIP4:1,SORL1:1	2.85033e-05	0.00929228	0.633545	GO:1904684 - GO:NEGATIVE REGULATION OF METALLOENDOPEPTIDASE ACTIVITY , GO:1905049 - GO:NEGATIVE REGULATION OF METALLOPEPTIDASE ACTIVITY , GO:1904683 - GO:REGULATION OF METALLOENDOPEPTIDASE ACTIVITY , GO:1905666 - GO:REGULATION OF PROTEIN LOCALIZATION TO ENDOSOME , GO:1905668 - GO:POSITIVE REGULATION OF PROTEIN LOCALIZATION TO ENDOSOME , GO:1902959 - GO:REGULATION OF ASPARTIC-TYPE ENDOPEPTIDASE ACTIVITY INVOLVED IN AMYLOID PRECURSOR PROTEIN CATABOLIC PROCESS , GO:1905245 - GO:REGULATION OF ASPARTIC-TYPE PEPTIDASE ACTIVITY , GO:1905048 - GO:REGULATION OF METALLOPEPTIDASE ACTIVITY ,	SORL1:1	1
GO:2000270	GO:NEGATIVE REGULATION OF FIBROBLAST APOPTOTIC PROCESS	2	2	API5:1,CHD8:1	2.85112e-05	0.00929488	0.633696	NA	NA	1
GO:0060136	GO:EMBRYONIC PROCESS INVOLVED IN FEMALE PREGNANCY	1	1	JUNB:1	1.33166e-05	0.00434133	0.633966	GO:0046697 - GO:DECIDUALIZATION ,	JUNB:1	1
REACT:1936	REACT:ZINC EFFLUX AND COMPARTMENTALIZATION BY THE SLC30 FAMILY	1	1	SLC30A6:1	1.33384e-05	0.00434842	0.634568	REACT:1938 - REACT:ZINC TRANSPORTERS , GO:0061088 - GO:REGULATION OF SEQUESTERING OF ZINC ION , GO:0005385 - GO:ZINC ION TRANSMEMBRANE TRANSPORTER ACTIVITY , GO:0032119 - GO:SEQUESTERING OF ZINC ION , GO:0071577 - GO:ZINC II ION TRANSMEMBRANE TRANSPORT , GO:0006829 - GO:ZINC II ION TRANSPORT , GO:0006882 - GO:CELLULAR ZINC ION HOMEOSTASIS , GO:0055069 - GO:ZINC ION HOMEOSTASIS ,	SLC39A2:1,SLC30A6:1,ATP7B:1	1
KEGG:HSA04727	KEGG:GABAERGIC SYNAPSE	17	15	ADCY1:1,GABRB3:1,PRKCA:1,ADCY9:1,GAD2:1,SLC12A5:1,ADCY4:1,GABRG3:1,CACNA1A:3,HAP1:1,ABAT:1,ADCY5:1,GABARAPL2:1,PLCL1:1,GNB2:1	0.000239379	0.0780393	0.634663	NA	NA	1
GO:0051784	GO:NEGATIVE REGULATION OF NUCLEAR DIVISION	13	11	PSMG2:1,MOS:1,TNKS:2,MSH2:3,DYNC1LI1:1,ZNF207:1,FBXO5:1,MTBP:1,ATM:1,CDT1:1,MAD1L1:1	0.000184215	0.0600556	0.634761	GO:0051985 - GO:NEGATIVE REGULATION OF CHROMOSOME SEGREGATION , GO:1902100 - GO:NEGATIVE REGULATION OF METAPHASE/ANAPHASE TRANSITION OF CELL CYCLE , GO:0033048 - GO:NEGATIVE REGULATION OF MITOTIC SISTER CHROMATID SEGREGATION , GO:1905819 - GO:NEGATIVE REGULATION OF CHROMOSOME SEPARATION , GO:0045839 - GO:NEGATIVE REGULATION OF MITOTIC NUCLEAR DIVISION , GO:0033046 - GO:NEGATIVE REGULATION OF SISTER CHROMATID SEGREGATION ,	PSMG2:1,MOS:1,TNKS:2,DYNC1LI1:1,ZNF207:1,ATM:1,CDT1:1,MAD1L1:1,MTBP:1	1
BIOC:137	BIOC:PLCE_PATHWAY	2	2	ADCY1:1,PLCE1:1	2.85764e-05	0.00931611	0.63493	NA	NA	1
GO:0039706	GO:CO-RECEPTOR BINDING	2	2	DKK2:1,LRRK2:1	2.85807e-05	0.00931755	0.635013	NA	NA	1
GO:0032481	GO:POSITIVE REGULATION OF TYPE I INTERFERON PRODUCTION	17	15	PTPN22:1,TBK1:2,PLCG2:1,CREBBP:2,SETD2:1,CHUK:1,TRIM15:1,IRF3:1,IFNAR1:1,IRF1:1,XRCC5:1,NFKB1:1,CTNNB1:1,DDX58:1,FLOT1:1	0.000239514	0.0780833	0.635591	NA	NA	1
GO:0072203	GO:CELL PROLIFERATION INVOLVED IN METANEPHROS DEVELOPMENT	2	2	PTCH1:1,EGR1:1	2.86156e-05	0.0093289	0.635671	GO:0072111 - GO:CELL PROLIFERATION INVOLVED IN KIDNEY DEVELOPMENT ,	PTCH1:1,EGR1:1	1
GO:1900452	GO:REGULATION OF LONG TERM SYNAPTIC DEPRESSION	3	3	PPP1R9A:1,DGKI:1,CBLN1:1	4.34153e-05	0.0141537	0.636253	NA	NA	1
GO:0072546	GO:ER MEMBRANE PROTEIN COMPLEX	1	1	EMC8:1	1.3401e-05	0.00436884	0.636295	NA	NA	1
GO:0014870	GO:RESPONSE TO MUSCLE INACTIVITY	4	3	SCN5A:2,PKM:1,UTRN:1	5.79352e-05	0.0188873	0.636354	GO:0014854 - GO:RESPONSE TO INACTIVITY ,	SCN5A:2,PKM:1,UTRN:1	1
GO:0071605	GO:MONOCYTE CHEMOTACTIC PROTEIN-1 PRODUCTION	2	2	GSTP1:1,TRPV4:1	2.86641e-05	0.00934473	0.636588	GO:0071637 - GO:REGULATION OF MONOCYTE CHEMOTACTIC PROTEIN-1 PRODUCTION ,	GSTP1:1,TRPV4:1	1
GO:0071158	GO:POSITIVE REGULATION OF CELL CYCLE ARREST	14	15	GTSE1:1,PLAGL1:1,RBL2:1,PRMT1:1,MYBBP1A:1,PLK3:1,CASP2:1,UHRF2:1,PCBP4:1,TP73:1,ATM:1,RRP8:1,UBC:1,INSM1:1,RNF112:1	0.000198292	0.0646448	0.636615	GO:0072401 - GO:SIGNAL TRANSDUCTION INVOLVED IN DNA INTEGRITY CHECKPOINT , GO:0072422 - GO:SIGNAL TRANSDUCTION INVOLVED IN DNA DAMAGE CHECKPOINT , GO:0072395 - GO:SIGNAL TRANSDUCTION INVOLVED IN CELL CYCLE CHECKPOINT , GO:0031571 - GO:MITOTIC G1 DNA DAMAGE CHECKPOINT , GO:0044819 - GO:MITOTIC G1/S TRANSITION CHECKPOINT , GO:0044783 - GO:G1 DNA DAMAGE CHECKPOINT , GO:0006977 - GO:DNA DAMAGE RESPONSE, SIGNAL TRANSDUCTION BY P53 CLASS MEDIATOR RESULTING IN CELL CYCLE ARREST , GO:0072413 - GO:SIGNAL TRANSDUCTION INVOLVED IN MITOTIC CELL CYCLE CHECKPOINT , GO:1902402 - GO:SIGNAL TRANSDUCTION INVOLVED IN MITOTIC DNA DAMAGE CHECKPOINT , GO:1902403 - GO:SIGNAL TRANSDUCTION INVOLVED IN MITOTIC DNA INTEGRITY CHECKPOINT , GO:0072431 - GO:SIGNAL TRANSDUCTION INVOLVED IN MITOTIC G1 DNA DAMAGE CHECKPOINT , GO:1902400 - GO:INTRACELLULAR SIGNAL TRANSDUCTION INVOLVED IN G1 DNA DAMAGE CHECKPOINT ,	GTSE1:1,PLAGL1:1,RBL2:1,PRMT1:1,RINT1:1,PRPF19:1,PLK3:1,CASP2:1,PCBP4:1,ATM:1,UBC:1,GIGYF2:1,TP73:1,CCND1:1	1
GO:2001267	GO:REGULATION OF CYSTEINE-TYPE ENDOPEPTIDASE ACTIVITY INVOLVED IN APOPTOTIC SIGNALING PATHWAY	3	3	GSN:1,TNFRSF10A:1,NLE1:1	4.3439e-05	0.0141615	0.636618	GO:2001269 - GO:POSITIVE REGULATION OF CYSTEINE-TYPE ENDOPEPTIDASE ACTIVITY INVOLVED IN APOPTOTIC SIGNALING PATHWAY ,	GSN:1,TNFRSF10A:1	1
GO:0019774	GO:PROTEASOME CORE COMPLEX, BETA-SUBUNIT COMPLEX	1	1	PSMB5:1	1.34128e-05	0.00437267	0.636619	NA	NA	1
KEGG:HSA04622	KEGG:RIG-I-LIKE RECEPTOR SIGNALING PATHWAY	9	8	TBK1:2,MAP3K1:1,CHUK:1,TBKBP1:1,IRF3:1,MAPK8:1,NFKB1:1,DDX58:1	0.000128862	0.0420099	0.637288	KEGG:HSA04623 - KEGG:CYTOSOLIC DNA-SENSING PATHWAY ,	IL33:1,TBK1:2,CHUK:1,IRF3:1,NFKB1:1,DDX58:1	1
GO:0003417	GO:GROWTH PLATE CARTILAGE DEVELOPMENT	3	3	COL27A1:1,POR:1,THBS3:1	4.3493e-05	0.014179	0.637448	GO:0060351 - GO:CARTILAGE DEVELOPMENT INVOLVED IN ENDOCHONDRAL BONE MORPHOGENESIS , GO:0003416 - GO:ENDOCHONDRAL BONE GROWTH , GO:0098868 - GO:BONE GROWTH ,	COL27A1:1,TRIP11:1,POR:1,THBS3:1,TRPV4:1	1
GO:0016811	GO:HYDROLASE ACTIVITY, ACTING ON CARBON-NITROGEN (BUT NOT PEPTIDE) BONDS, IN LINEAR AMIDES	16	13	NDST1:1,HDAC5:2,VNN1:2,QRSL1:1,SIRT7:1,ACY3:1,ARID4A:1,NDST2:1,HDAC6:1,RBBP7:1,NAALAD2:2,SALL1:1,MIER2:1	0.000226022	0.073685	0.637519	GO:0019213 - GO:DEACETYLASE ACTIVITY ,	NDST1:1,HDAC5:2,SIRT7:1,ARID4A:1,NDST2:1,HDAC6:1,RBBP7:1,SALL1:1,MIER2:1	1
GO:0042577	GO:LIPID PHOSPHATASE ACTIVITY	1	1	EPHX2:1	1.34509e-05	0.0043851	0.637665	GO:0015643 - GO:TOXIC SUBSTANCE BINDING ,	EPHX2:1	1
GO:0047499	GO:CALCIUM-INDEPENDENT PHOSPHOLIPASE A2 ACTIVITY	1	1	PNPLA8:1	1.34722e-05	0.00439204	0.638248	NA	NA	1
REACT:1482	REACT:ROLE OF ABL IN ROBO-SLIT SIGNALING	3	3	CLASP2:1,CLASP1:1,CAP2:1	4.35679e-05	0.0142035	0.638598	GO:0090091 - GO:POSITIVE REGULATION OF EXTRACELLULAR MATRIX DISASSEMBLY ,	CLASP2:1,CLASP1:1	1
GO:0061097	GO:REGULATION OF PROTEIN TYROSINE KINASE ACTIVITY	13	11	MVP:1,HSPH1:2,DVL2:2,LRP8:1,GGNBP2:1,GPRC5B:1,SNX6:1,RELN:1,PRNP:1,HYAL2:2,ADAM17:1	0.00018472	0.06022	0.63866	GO:0061098 - GO:POSITIVE REGULATION OF PROTEIN TYROSINE KINASE ACTIVITY ,	HSPH1:2,DVL2:2,LRP8:1,GPRC5B:1,RELN:1,PRNP:1,ADAM17:1	1
GO:0030502	GO:NEGATIVE REGULATION OF BONE MINERALIZATION	2	2	TRPM4:1,CCL3:1	2.87767e-05	0.00938144	0.638706	GO:0070168 - GO:NEGATIVE REGULATION OF BIOMINERAL TISSUE DEVELOPMENT ,	TRPM4:1,CCL3:1	1
GO:0060688	GO:REGULATION OF MORPHOGENESIS OF A BRANCHING STRUCTURE	7	6	PAX8:2,NTN4:1,LRRK2:1,AR:1,HGF:1,CTNNB1:1	0.000100893	0.032892	0.638708	NA	NA	1
GO:0043616	GO:KERATINOCYTE PROLIFERATION	6	5	PTCH1:1,CD109:2,BCL11B:1,KRT2:1,INTU:1	8.68117e-05	0.0283013	0.639587	GO:0010837 - GO:REGULATION OF KERATINOCYTE PROLIFERATION ,	CD109:2,BCL11B:1,INTU:1	1
REACT:167	REACT:BBSOME-MEDIATED CARGO-TARGETING TO CILIUM	4	3	RAB3IP:2,BBS12:1,BBIP1:1	5.81816e-05	0.0189677	0.639644	NA	NA	1
BIOC:73	BIOC:FEEDER_PATHWAY	2	2	LCT:1,PYGL:1	2.88413e-05	0.00940249	0.639916	GO:0044245 - GO:POLYSACCHARIDE DIGESTION ,	LCT:1	1
GO:0042632	GO:CHOLESTEROL HOMEOSTASIS	11	11	ABCA1:1,LDLR:1,LAMTOR1:1,APOA2:1,EHD1:1,EPHX2:1,LIPC:1,SREBF2:1,ABCG8:1,LRP5:1,TMEM97:1	0.000157103	0.0512167	0.640022	GO:0055092 - GO:STEROL HOMEOSTASIS ,	ABCA1:1,LDLR:1,LAMTOR1:1,APOA2:1,EHD1:1,EPHX2:1,LIPC:1,SREBF2:1,ABCG8:1,LRP5:1,TMEM97:1	1
GO:0033628	GO:REGULATION OF CELL ADHESION MEDIATED BY INTEGRIN	7	7	PIEZO1:1,PTPN11:1,PDE3B:1,DPP4:1,NCKAP1L:1,IFT74:1,EPHA8:1	0.000101039	0.0329396	0.640201	NA	NA	1
GO:0045820	GO:NEGATIVE REGULATION OF GLYCOLYTIC PROCESS	2	2	CBFA2T3:1,PPARA:1	2.8906e-05	0.0094236	0.641126	GO:0051195 - GO:NEGATIVE REGULATION OF COFACTOR METABOLIC PROCESS , GO:0051198 - GO:NEGATIVE REGULATION OF COENZYME METABOLIC PROCESS , GO:1903579 - GO:NEGATIVE REGULATION OF ATP METABOLIC PROCESS ,	CBFA2T3:1,PPARA:1	1
GO:2001224	GO:POSITIVE REGULATION OF NEURON MIGRATION	7	6	NSMF:1,ARHGEF2:1,NIPBL:1,RELN:1,FLNA:2,ZNF609:1	0.000101228	0.0330012	0.642127	GO:2001222 - GO:REGULATION OF NEURON MIGRATION ,	NSMF:1,ARHGEF2:1,NIPBL:1,RELN:1,PLXNB2:1,FLNA:2,ERBB4:1,COL3A1:1,ZNF609:1	1
GO:0050951	GO:SENSORY PERCEPTION OF TEMPERATURE STIMULUS	4	4	TRPM3:1,EPHB1:1,KCNK4:1,TRPM8:1	5.8379e-05	0.019032	0.642266	GO:0016048 - GO:DETECTION OF TEMPERATURE STIMULUS ,	TRPM3:1,EPHB1:1,TRPM8:1	1
GO:2000144	GO:POSITIVE REGULATION OF DNA-TEMPLATED TRANSCRIPTION, INITIATION	5	5	PSMC1:1,CTNNB1:1,SETX:1,SRF:1,MITF:1	7.27822e-05	0.0237276	0.642313	GO:2000142 - GO:REGULATION OF DNA-TEMPLATED TRANSCRIPTION, INITIATION ,	PSMC1:1,CTNNB1:1,SETX:1,SRF:1,MITF:1	1
GO:0005005	GO:TRANSMEMBRANE-EPHRIN RECEPTOR ACTIVITY	2	2	EPHB1:1,EFNA4:1	2.89723e-05	0.00944521	0.642362	NA	NA	1
GO:0021513	GO:SPINAL CORD DORSAL/VENTRAL PATTERNING	4	4	TULP3:1,ASCL1:1,PAX6:1,INTU:1	5.83951e-05	0.0190373	0.642479	GO:0021511 - GO:SPINAL CORD PATTERNING ,	TULP3:1,ASCL1:1,PAX6:1,INTU:1,RELN:1	1
GO:0002479	GO:ANTIGEN PROCESSING AND PRESENTATION OF EXOGENOUS PEPTIDE ANTIGEN VIA MHC CLASS I, TAP-DEPENDENT	11	11	CALR:1,ITGAV:2,CHUK:1,PSMC1:1,PSMD7:1,NCF4:1,CD36:1,PSME1:1,PSMB5:1,PSMA7:1,HLA-G:1	0.00015742	0.0513201	0.64265	GO:0042590 - GO:ANTIGEN PROCESSING AND PRESENTATION OF EXOGENOUS PEPTIDE ANTIGEN VIA MHC CLASS I , GO:0002474 - GO:ANTIGEN PROCESSING AND PRESENTATION OF PEPTIDE ANTIGEN VIA MHC CLASS I ,	CALR:1,ITGAV:2,CHUK:1,PSMC1:1,PSMD7:1,NCF4:1,CD36:1,PSME1:1,PSMB5:1,PSMA7:1,HLA-G:1,ERAP1:1	1
GO:0043987	GO:HISTONE H3-S10 PHOSPHORYLATION	1	1	RPS6KA4:1	1.36522e-05	0.00445073	0.643141	GO:0033129 - GO:POSITIVE REGULATION OF HISTONE PHOSPHORYLATION , GO:0035404 - GO:HISTONE-SERINE PHOSPHORYLATION , GO:0033127 - GO:REGULATION OF HISTONE PHOSPHORYLATION ,	ATM:1,RPS6KA4:1	1
GO:0060294	GO:CILIUM MOVEMENT INVOLVED IN CELL MOTILITY	5	4	TEKT5:1,SPAG16:1,TEKT4:1,DNAH1:2	7.28624e-05	0.0237537	0.643268	GO:0007288 - GO:SPERM AXONEME ASSEMBLY ,	SPAG16:1,DNAH1:2	1
REACT:30	REACT:ATF4 ACTIVATES GENES	3	3	ATF3:1,KHSRP:1,EXOSC8:1	4.38832e-05	0.0143063	0.643411	REACT:1145 - REACT:PERK REGULATES GENE EXPRESSION ,	ATF3:1,KHSRP:1,EXOSC8:1	1
GO:0003223	GO:VENTRICULAR COMPACT MYOCARDIUM MORPHOGENESIS	4	3	DSP:1,LRP2:2,CHD7:1	5.84794e-05	0.0190647	0.643595	NA	NA	1
GO:0003151	GO:OUTFLOW TRACT MORPHOGENESIS	14	12	LRP2:2,FOXH1:1,DVL2:2,NIPBL:1,SMAD6:1,RYR1:2,NEDD4:1,TBX1:1,PARVA:1,TBX2:1,CTNNB1:1,BMPR2:1	0.000199233	0.0649514	0.643615	NA	NA	1
REACT:991	REACT:MITOCHONDRIAL TRNA AMINOACYLATION	5	5	MARS2:1,TARS2:1,IARS2:1,LARS2:1,YARS2:1	7.28967e-05	0.0237649	0.643675	KEGG:HSA00970 - KEGG:AMINOACYL-TRNA BIOSYNTHESIS , REACT:1982 - REACT:TRNA AMINOACYLATION , GO:0043039 - GO:TRNA AMINOACYLATION , GO:0043038 - GO:AMINO ACID ACTIVATION , GO:0004812 - GO:AMINOACYL-TRNA LIGASE ACTIVITY , GO:0006418 - GO:TRNA AMINOACYLATION FOR PROTEIN TRANSLATION ,	MARS2:1,SEPSECS:1,QRSL1:1,TARS2:1,IARS2:1,LARS2:1,YARS2:1	1
GO:0061323	GO:CELL PROLIFERATION INVOLVED IN HEART MORPHOGENESIS	2	2	CTNNB1:1,BMPR2:1	2.90504e-05	0.00947064	0.643813	GO:0036122 - GO:BMP BINDING , GO:0003175 - GO:TRICUSPID VALVE DEVELOPMENT , GO:0098821 - GO:BMP RECEPTOR ACTIVITY , GO:0061626 - GO:PHARYNGEAL ARCH ARTERY MORPHOGENESIS , NCI:6 - NCI:ALK2 SIGNALING EVENTS , GO:0048842 - GO:POSITIVE REGULATION OF AXON EXTENSION INVOLVED IN AXON GUIDANCE , GO:1902669 - GO:POSITIVE REGULATION OF AXON GUIDANCE , GO:0060413 - GO:ATRIAL SEPTUM MORPHOGENESIS ,	BMPR2:1	1
GO:0036289	GO:PEPTIDYL-SERINE AUTOPHOSPHORYLATION	2	2	PRKG2:1,ATM:1	2.90563e-05	0.00947257	0.643922	NA	NA	1
GO:0006778	GO:PORPHYRIN-CONTAINING COMPOUND METABOLIC PROCESS	6	5	IBA57:1,HMOX1:2,RSAD1:1,SPTA1:1,SUCLA2:1	8.72311e-05	0.028438	0.644179	GO:0033013 - GO:TETRAPYRROLE METABOLIC PROCESS , GO:0006779 - GO:PORPHYRIN-CONTAINING COMPOUND BIOSYNTHETIC PROCESS , GO:0033014 - GO:TETRAPYRROLE BIOSYNTHETIC PROCESS ,	IBA57:1,TCN2:1,MTR:1,HMOX1:2,RSAD1:1,SPTA1:1,AMN:1,SUCLA2:1,CTRB1:1	1
GO:0051570	GO:REGULATION OF HISTONE H3-K9 METHYLATION	5	3	KDM4C:2,RIF1:2,SETD7:1	7.29459e-05	0.0237809	0.644261	NA	NA	1
REACT:718	REACT:HSP90 CHAPERONE CYCLE FOR STEROID HORMONE RECEPTORS (SHR)	7	7	HSP90AB1:1,DCTN3:1,DYNC1LI1:1,DYNC1H1:1,AR:1,PTGES3:1,DCTN1:1	0.000101444	0.0330716	0.644321	NA	NA	1
GO:0009130	GO:PYRIMIDINE NUCLEOSIDE MONOPHOSPHATE BIOSYNTHETIC PROCESS	2	2	DHODH:1,SHMT1:1	2.9095e-05	0.00948518	0.64464	GO:0009129 - GO:PYRIMIDINE NUCLEOSIDE MONOPHOSPHATE METABOLIC PROCESS , GO:0006221 - GO:PYRIMIDINE NUCLEOTIDE BIOSYNTHETIC PROCESS , GO:0006222 - GO:UMP BIOSYNTHETIC PROCESS , GO:0009173 - GO:PYRIMIDINE RIBONUCLEOSIDE MONOPHOSPHATE METABOLIC PROCESS , GO:0009174 - GO:PYRIMIDINE RIBONUCLEOSIDE MONOPHOSPHATE BIOSYNTHETIC PROCESS , GO:0046049 - GO:UMP METABOLIC PROCESS , GO:0006207 - GO:'DE NOVO' PYRIMIDINE NUCLEOBASE BIOSYNTHETIC PROCESS , GO:0019856 - GO:PYRIMIDINE NUCLEOBASE BIOSYNTHETIC PROCESS , GO:0009112 - GO:NUCLEOBASE METABOLIC PROCESS ,	DHODH:1,SHMT1:1,NME7:1,GART:1,ALDH6A1:1	1
GO:0021549	GO:CEREBELLUM DEVELOPMENT	20	18	GART:1,NAGLU:1,SEZ6:1,SCN5A:2,CNTN1:2,HERC1:1,RERE:1,PTPN11:1,KCNC1:1,HAP1:1,GLI1:1,GBX2:1,CBLN1:1,DAB1:1,ABAT:1,LHX5:1,PTF1A:1,CDK5R2:1	0.000282124	0.0919746	0.644646	NA	NA	1
GO:0030877	GO:BETA-CATENIN DESTRUCTION COMPLEX	2	2	DACT1:1,CTNNB1:1	2.91195e-05	0.00949318	0.645094	NA	NA	1
GO:0005876	GO:SPINDLE MICROTUBULE	14	12	CENPE:2,DYNLT3:1,CLASP2:1,KIF4A:1,SKA3:1,HAUS2:1,KIFAP3:1,KNTC1:2,SPAG5:1,CLASP1:1,CSNK1D:1,NUMA1:1	0.000199435	0.0650173	0.645112	NA	NA	1
GO:0001516	GO:PROSTAGLANDIN BIOSYNTHETIC PROCESS	3	3	CBR1:1,PTGES3:1,PNPLA8:1	4.40432e-05	0.0143584	0.645835	GO:0046457 - GO:PROSTANOID BIOSYNTHETIC PROCESS , GO:0006692 - GO:PROSTANOID METABOLIC PROCESS , GO:0006693 - GO:PROSTAGLANDIN METABOLIC PROCESS , GO:0006636 - GO:UNSATURATED FATTY ACID BIOSYNTHETIC PROCESS ,	CBR1:1,PTGES3:1,PNPLA8:1	1
REACT:1236	REACT:POST NMDA RECEPTOR ACTIVATION EVENTS	9	9	GRIN2C:2,ACTN2:1,GRIN2A:1,ADCY1:1,CAMKK1:1,RPS6KA1:1,RASGRF2:1,RAF1:1,PDPK1:1	0.000129838	0.0423282	0.646148	REACT:227 - REACT:CREB PHOSPHORYLATION THROUGH THE ACTIVATION OF RAS , REACT:73 - REACT:ACTIVATION OF NMDA RECEPTOR AND POSTSYNAPTIC EVENTS , REACT:1369 - REACT:RAS ACTIVATION UPON CA2+ INFLUX THROUGH NMDA RECEPTOR ,	GRIN2C:2,ACTN2:1,GRIN2A:1,RPS6KA1:1,RASGRF2:1,RAF1:1,PDPK1:1,ADCY1:1,CAMKK1:1	1
GO:0030119	GO:AP-TYPE MEMBRANE COAT ADAPTOR COMPLEX	9	9	AP3M1:1,VPS18:1,SYNRG:1,VPS39:1,AP5Z1:1,AP3B1:1,HIP1:1,AP5B1:2,VPS33B:1	0.000129918	0.0423542	0.646867	GO:0030117 - GO:MEMBRANE COAT , GO:0048475 - GO:COATED MEMBRANE ,	CHMP4B:1,AP3M1:1,VPS18:1,SYNRG:1,VPS39:1,AP5Z1:1,COPB1:1,AP3B1:1,HIP1:1,SCN10A:3,CLTA:1,CLTB:1,IGF2R:1,COPZ1:1,AP5B1:2,VPS33B:1,CHMP2A:1	1
GO:0004879	GO:NUCLEAR RECEPTOR ACTIVITY	7	7	SREBF1:1,ESRRG:1,BRD8:1,PPARA:1,AR:1,NR4A1:1,RXRB:1	0.000101732	0.0331653	0.647232	GO:0098531 - GO:TRANSCRIPTION FACTOR ACTIVITY, DIRECT LIGAND REGULATED SEQUENCE-SPECIFIC DNA BINDING , GO:0003707 - GO:STEROID HORMONE RECEPTOR ACTIVITY , REACT:1104 - REACT:NUCLEAR RECEPTOR TRANSCRIPTION PATHWAY ,	SREBF1:1,ESRRG:1,BRD8:1,PPARA:1,AR:1,NR4A1:1,RXRB:1,NR2E1:1,ABHD2:1	1
REACT:1416	REACT:REGULATION OF TP53 ACTIVITY THROUGH ASSOCIATION WITH CO-FACTORS	3	3	POU4F2:1,TP73:1,PPP1R13L:1	4.41368e-05	0.0143889	0.647248	NA	NA	1
GO:0008157	GO:PROTEIN PHOSPHATASE 1 BINDING	3	3	PPP1R9A:1,PPP1CC:1,STAU1:1	4.41765e-05	0.0144019	0.647848	NA	NA	1
GO:0018206	GO:PEPTIDYL-METHIONINE MODIFICATION	2	2	NAA15:1,APOA2:1	2.92702e-05	0.00954232	0.647875	GO:0017196 - GO:N-TERMINAL PEPTIDYL-METHIONINE ACETYLATION , GO:0031414 - GO:N-TERMINAL PROTEIN ACETYLTRANSFERASE COMPLEX , GO:0004596 - GO:PEPTIDE ALPHA-N-ACETYLTRANSFERASE ACTIVITY ,	NAA15:1	1
REACT:1738	REACT:TP53 REGULATES TRANSCRIPTION OF DEATH RECEPTORS AND LIGANDS	2	2	TP73:1,TNFRSF10A:1	2.92949e-05	0.00955037	0.648329	NA	NA	1
BIOC:117	BIOC:ETS_PATHWAY	4	3	HDAC5:2,RBL2:1,NCOR2:1	5.88439e-05	0.0191836	0.648393	NA	NA	1
GO:0001871	GO:PATTERN BINDING	4	4	ENDOU:1,GPCPD1:1,PTX3:1,ENPP1:1	5.88579e-05	0.0191881	0.648576	GO:0030247 - GO:POLYSACCHARIDE BINDING ,	ENDOU:1,GPCPD1:1,PTX3:1,ENPP1:1	1
GO:0042734	GO:PRESYNAPTIC MEMBRANE	15	15	GRIN2A:1,GRIK5:1,APBB1:1,SCRIB:2,GAD2:1,PICK1:1,STXBP1:1,GRM1:1,KCTD8:2,HIP1:1,NRXN1:1,CADPS2:1,LRRC4B:1,RIMS1:1,KCNC3:1	0.000213802	0.0697011	0.648823	NA	NA	1
GO:0042629	GO:MAST CELL GRANULE	3	3	RASGRP1:1,CXCR2:1,S100A13:1	4.42604e-05	0.0144292	0.649109	NA	NA	1
GO:0050660	GO:FLAVIN ADENINE DINUCLEOTIDE BINDING	17	16	ETFDH:1,NOS1:1,CRY2:1,ACAD10:2,POR:1,MTHFR:1,GSR:1,NOS2:2,NOS3:2,MICAL2:1,D2HGDH:1,SDHA:1,MICAL3:1,GCDH:1,ACOX3:1,SQLE:1	0.000241519	0.078737	0.649242	NA	NA	1
KEGG:HSA04130	KEGG:SNARE INTERACTIONS IN VESICULAR TRANSPORT	3	3	BNIP1:1,USE1:1,STX11:1	4.42752e-05	0.0144341	0.649331	GO:0005484 - GO:SNAP RECEPTOR ACTIVITY , GO:0031201 - GO:SNARE COMPLEX ,	BNIP1:1,STX11:1	1
REACT:1959	REACT:MTORC1-MEDIATED SIGNALLING	4	3	LAMTOR1:1,EIF4G1:2,EEF2K:1	5.89204e-05	0.0192085	0.649394	REACT:1958 - REACT:MTOR SIGNALLING ,	LAMTOR1:1,EIF4G1:2,PRKAG3:1,PRKAG2:1,CAB39L:1,EEF2K:1	1
GO:0035562	GO:NEGATIVE REGULATION OF CHROMATIN BINDING	2	2	BTAF1:1,NFATC4:1	2.93582e-05	0.009571	0.64949	GO:0042975 - GO:PEROXISOME PROLIFERATOR ACTIVATED RECEPTOR BINDING , GO:0045472 - GO:RESPONSE TO ETHER ,	NFATC4:1	1
REACT:1881	REACT:UBIQUINOL BIOSYNTHESIS	1	1	PDSS1:1	1.38966e-05	0.00453039	0.649676	GO:0006744 - GO:UBIQUINONE BIOSYNTHETIC PROCESS , GO:1901663 - GO:QUINONE BIOSYNTHETIC PROCESS , GO:0006743 - GO:UBIQUINONE METABOLIC PROCESS ,	PDSS1:1	1
GO:0086080	GO:PROTEIN BINDING INVOLVED IN HETEROTYPIC CELL-CELL ADHESION	3	2	DSP:1,NRCAM:2	4.43083e-05	0.0144449	0.649828	NA	NA	1
GO:0019896	GO:AXONAL TRANSPORT OF MITOCHONDRION	2	2	TRAK1:1,SYBU:1	2.93892e-05	0.00958111	0.650058	GO:0034643 - GO:ESTABLISHMENT OF MITOCHONDRION LOCALIZATION, MICROTUBULE-MEDIATED , GO:0047497 - GO:MITOCHONDRION TRANSPORT ALONG MICROTUBULE , GO:0051654 - GO:ESTABLISHMENT OF MITOCHONDRION LOCALIZATION ,	TRAK1:1,SYBU:1	1
REACT:1048	REACT:NRAGE SIGNALS DEATH THROUGH JNK	22	18	BCL2L11:1,TIAM1:1,ARHGEF17:2,ARHGEF2:1,NGFR:1,OBSCN:4,ARHGEF15:2,VAV2:1,ARHGEF9:1,FGD4:1,ARHGEF3:1,RASGRF2:1,PLEKHG2:1,ARHGEF39:1,MAPK8:1,MCF2L:1,FGD2:1,AKAP13:2	0.000310494	0.101223	0.650271	REACT:259 - REACT:CELL DEATH SIGNALLING VIA NRAGE, NRIF AND NADE , NCI:185 - NCI:REGULATION OF RHOA ACTIVITY , REACT:608 - REACT:G ALPHA (12/13) SIGNALLING EVENTS , REACT:1968 - REACT:P75 NTR RECEPTOR-MEDIATED SIGNALLING , GO:0005089 - GO:RHO GUANYL-NUCLEOTIDE EXCHANGE FACTOR ACTIVITY ,	BCL2L11:1,TIAM1:1,ARHGEF17:2,ARHGEF2:1,NGFR:1,OBSCN:4,ARHGEF15:2,VAV2:1,ARHGEF9:1,CASP2:1,FGD4:1,ARHGEF3:1,RASGRF2:1,PLEKHG2:1,ARHGEF39:1,MAPK8:1,UBC:1,MCF2L:1,FGD2:1,AKAP13:2,SRGAP1:1,ARHGAP4:2,ARAP3:1,ROCK2:2,PLXNB1:2,GNB2:1,NFKB1:1,ADAM17:1,EPS8L2:1,DOCK11:2,FGD6:1,PLEKHG4B:1,EPS8L1:1	1
GO:0060788	GO:ECTODERMAL PLACODE FORMATION	2	2	TBX2:1,CTNNB1:1	2.94112e-05	0.00958829	0.650461	GO:0071697 - GO:ECTODERMAL PLACODE MORPHOGENESIS , GO:0071696 - GO:ECTODERMAL PLACODE DEVELOPMENT ,	TBX2:1,CTNNB1:1	1
REACT:1198	REACT:PHASE 1 - INACTIVATION OF FAST NA+ CHANNELS	1	1	KCNIP4:1	1.39361e-05	0.00454328	0.650723	NA	NA	1
GO:0043171	GO:PEPTIDE CATABOLIC PROCESS	7	6	GGT1:2,ERAP1:1,GGT6:1,ENPEP:1,RNPEP:1,IDE:1	0.000102123	0.0332928	0.651171	NA	NA	1
GO:0001973	GO:ADENOSINE RECEPTOR SIGNALING PATHWAY	2	2	ADCY5:1,CNTN2:1	2.94564e-05	0.00960303	0.651287	NA	NA	1
GO:0030893	GO:MEIOTIC COHESIN COMPLEX	2	2	STAG3:1,SMC3:1	2.94576e-05	0.0096034	0.651308	GO:0032875 - GO:REGULATION OF DNA ENDOREDUPLICATION , GO:0008278 - GO:COHESIN COMPLEX , GO:0042023 - GO:DNA ENDOREDUPLICATION ,	SMC3:1,STAG3:1	1
GO:0072349	GO:MODIFIED AMINO ACID TRANSMEMBRANE TRANSPORTER ACTIVITY	2	2	SLC3A1:1,SLC25A20:1	2.94599e-05	0.00960414	0.651349	NA	NA	1
GO:0032755	GO:POSITIVE REGULATION OF INTERLEUKIN-6 PRODUCTION	9	8	IL33:1,ARHGEF2:1,IL1RL2:1,CD36:1,HYAL2:2,IL17RC:1,TRPV4:1,DDX58:1	0.000130446	0.0425264	0.651603	NA	NA	1
GO:0060143	GO:POSITIVE REGULATION OF SYNCYTIUM FORMATION BY PLASMA MEMBRANE FUSION	3	3	OCSTAMP:1,EHD1:1,FLOT1:1	4.44381e-05	0.0144872	0.65177	GO:1901741 - GO:POSITIVE REGULATION OF MYOBLAST FUSION , GO:0060142 - GO:REGULATION OF SYNCYTIUM FORMATION BY PLASMA MEMBRANE FUSION , GO:1901739 - GO:REGULATION OF MYOBLAST FUSION ,	EHD1:1,FLOT1:1,OCSTAMP:1	1
GO:0014020	GO:PRIMARY NEURAL TUBE FORMATION	23	18	LRP2:2,TULP3:1,PTCH1:1,NPHP3:2,DVL2:2,SETD2:1,SCRIB:2,STIL:1,CELSR1:2,CTHRC1:1,GRHL2:1,SHROOM3:1,DVL1:1,LUZP1:1,CC2D2A:1,PLXNB2:1,DVL3:1,GRHL3:1	0.000324472	0.10578	0.651815	GO:0001843 - GO:NEURAL TUBE CLOSURE , GO:0060606 - GO:TUBE CLOSURE ,	LRP2:2,TULP3:1,PTCH1:1,NPHP3:2,DVL2:2,SETD2:1,SCRIB:2,STIL:1,CELSR1:2,CTHRC1:1,GRHL2:1,SHROOM3:1,DVL1:1,CC2D2A:1,PLXNB2:1,DVL3:1,GRHL3:1	1
GO:0048207	GO:VESICLE TARGETING, ROUGH ER TO CIS-GOLGI	14	12	F8:1,ANKRD28:1,PPP6R1:1,LMAN1:1,SEC16B:1,RAB1B:1,TRAPPC10:1,COL7A1:3,TRAPPC9:1,CSNK1D:1,PPP6C:1,SEC16A:1	0.000200376	0.0653243	0.652038	GO:0048208 - GO:COPII VESICLE COATING , REACT:221 - REACT:COPII (COAT PROTEIN 2) MEDIATED VESICLE TRANSPORT , GO:0006903 - GO:VESICLE TARGETING , GO:0048194 - GO:GOLGI VESICLE BUDDING , GO:0006901 - GO:VESICLE COATING , GO:0090114 - GO:COPII-COATED VESICLE BUDDING , GO:0048199 - GO:VESICLE TARGETING, TO, FROM OR WITHIN GOLGI , GO:0006900 - GO:VESICLE BUDDING FROM MEMBRANE ,	F8:1,ANKRD28:1,PPP6R1:1,LMAN1:1,SEC16B:1,RAB1B:1,TRAPPC10:1,COL7A1:3,TRAPPC9:1,CSNK1D:1,PPP6C:1,SEC16A:1,SCRIB:2,CLASP2:1,CLASP1:1,NLGN1:1,GOLPH3L:1,ATP8A1:1,MYO18A:1,DNM3:1	1
GO:0038034	GO:SIGNAL TRANSDUCTION IN ABSENCE OF LIGAND	11	9	BCL2L11:1,EYA4:1,ITGAV:2,DCC:1,CASP2:1,APPL1:1,NF1:2,UNC5B:1,WWOX:1	0.000158587	0.0517007	0.652235	GO:0097192 - GO:EXTRINSIC APOPTOTIC SIGNALING PATHWAY IN ABSENCE OF LIGAND ,	BCL2L11:1,EYA4:1,ITGAV:2,DCC:1,CASP2:1,APPL1:1,NF1:2,UNC5B:1,WWOX:1	1
GO:1900120	GO:REGULATION OF RECEPTOR BINDING	3	3	CRTAC1:1,PTPRF:1,PLCL1:1	4.44852e-05	0.0145025	0.652473	GO:1900121 - GO:NEGATIVE REGULATION OF RECEPTOR BINDING ,	CRTAC1:1,PTPRF:1	1
GO:0006884	GO:CELL VOLUME HOMEOSTASIS	4	4	ANXA7:1,SLC12A2:1,KCNMA1:1,TRPV4:1	5.91653e-05	0.0192883	0.652587	NA	NA	1
GO:0061912	GO:SELECTIVE AUTOPHAGY	10	8	CDC37:1,TBK1:2,LRSAM1:1,WIPI2:1,HTT:1,HDAC6:1,VPS13C:1,WDFY3:2	0.000144726	0.047182	0.653523	NA	NA	1
GO:0002763	GO:POSITIVE REGULATION OF MYELOID LEUKOCYTE DIFFERENTIATION	6	6	PRKCA:1,ACIN1:1,OCSTAMP:1,POU4F2:1,RB1:2,GPR68:1	8.81588e-05	0.0287405	0.65421	GO:0045639 - GO:POSITIVE REGULATION OF MYELOID CELL DIFFERENTIATION ,	PRKCA:1,ACIN1:1,OCSTAMP:1,PRMT1:1,TRIM58:1,POU4F2:1,SCIN:1,NCKAP1L:1,RB1:2,GPR68:1	1
GO:1904526	GO:REGULATION OF MICROTUBULE BINDING	1	1	GTSE1:1	1.40822e-05	0.00459091	0.654562	GO:0046827 - GO:POSITIVE REGULATION OF PROTEIN EXPORT FROM NUCLEUS ,	GTSE1:1	1
REACT:1555	REACT:SIGNAL TRANSDUCTION BY L1	5	5	ITGAV:2,ITGB3:1,VAV2:1,ITGA5:1,L1CAM:1	7.38893e-05	0.0240885	0.655357	NA	NA	1
REACT:341	REACT:CYCLIN A:CDK2-ASSOCIATED EVENTS AT S PHASE ENTRY	11	10	PSMC1:1,RBL2:1,PSMD7:1,PSME1:1,PSMB5:1,CDC25A:1,PSMA7:1,RB1:2,CCND1:1,UBC:1	0.000159039	0.051848	0.655907	REACT:343 - REACT:CYCLIN E ASSOCIATED EVENTS DURING G1/S TRANSITION ,	PSMC1:1,RBL2:1,PSMD7:1,PSME1:1,PSMB5:1,CDC25A:1,PSMA7:1,RB1:2,CCND1:1,UBC:1	1
KEGG:HSA05215	KEGG:PROSTATE CANCER	19	17	HSP90AB1:1,CREBBP:2,CHUK:1,CREB5:1,PIK3CB:1,GSTP1:1,AR:1,PDGFRA:1,RB1:2,RAF1:1,CCND1:1,TCF7L1:1,NFKB1:1,CTNNB1:1,PDPK1:1,ERG:1,ARAF:1	0.000270145	0.0880695	0.655971	NA	NA	1
GO:0001618	GO:VIRUS RECEPTOR ACTIVITY	14	13	CDHR3:2,LDLR:1,ITGAV:2,ITGB3:1,ITGA2:2,XPR1:1,CR2:1,ITGB6:1,DPP4:1,HYAL2:2,ITGA5:1,LAMP1:1,IDE:1	0.000200927	0.0655038	0.656054	GO:0104005 - GO:HIJACKED MOLECULAR FUNCTION ,	CDHR3:2,LDLR:1,ITGAV:2,ITGB3:1,ITGA2:2,XPR1:1,CR2:1,ITGB6:1,DPP4:1,HYAL2:2,ITGA5:1,LAMP1:1,IDE:1	1
GO:0032426	GO:STEREOCILIUM TIP	3	3	EPS8L2:1,MYO3B:1,MYO3A:1	4.47348e-05	0.0145839	0.656184	NA	NA	1
GO:0005537	GO:MANNOSE BINDING	3	3	LMAN1:1,CLN5:1,IGF2R:1	4.47399e-05	0.0145856	0.656259	NA	NA	1
GO:0070816	GO:PHOSPHORYLATION OF RNA POLYMERASE II C-TERMINAL DOMAIN	3	3	GTF2H4:1,CDK13:1,CDK12:1	4.47786e-05	0.0145982	0.656831	NA	NA	1
NCI:219	NCI:SIGNALING EVENTS MEDIATED BY VEGFR1 AND VEGFR2	16	15	HSP90AB1:1,PRKCA:1,ITGAV:2,ITGB3:1,PXN:1,PTPN11:1,NEDD4:1,KDR:1,FBXW11:1,IQGAP1:2,NOS3:2,RAF1:1,CTNNB1:1,PDPK1:1,MAP2K3:1	0.000228837	0.0746026	0.657064	NA	NA	1
GO:0005041	GO:LOW-DENSITY LIPOPROTEIN RECEPTOR ACTIVITY	8	8	LRP2:2,LDLR:1,LRP8:1,LRP1:1,CD36:1,SORL1:1,OLR1:1,STAB2:1	0.000116935	0.0381218	0.657212	GO:0030228 - GO:LIPOPROTEIN PARTICLE RECEPTOR ACTIVITY , GO:0038024 - GO:CARGO RECEPTOR ACTIVITY ,	LRP2:2,LDLR:1,LRP8:1,LRP1:1,CD36:1,SORL1:1,OLR1:1,STAB2:1,ENDOU:1,SSC5D:3,TMPRSS3:1,COLEC12:1,CD163:1,CD6:1,ENPP1:1	1
GO:0055075	GO:POTASSIUM ION HOMEOSTASIS	3	3	KCNH2:1,KCNMA1:1,KCNJ2:1	4.48331e-05	0.0146159	0.657636	GO:0030007 - GO:CELLULAR POTASSIUM ION HOMEOSTASIS ,	KCNMA1:1,KCNJ2:1	1
GO:0042269	GO:REGULATION OF NATURAL KILLER CELL MEDIATED CYTOTOXICITY	4	4	RASGRP1:1,IL21:1,LAMP1:1,SERPINB4:1	5.95728e-05	0.0194212	0.657858	GO:0002715 - GO:REGULATION OF NATURAL KILLER CELL MEDIATED IMMUNITY , GO:0032816 - GO:POSITIVE REGULATION OF NATURAL KILLER CELL ACTIVATION , GO:0042267 - GO:NATURAL KILLER CELL MEDIATED CYTOTOXICITY , GO:0002228 - GO:NATURAL KILLER CELL MEDIATED IMMUNITY ,	RASGRP1:1,IL21:1,LAMP1:1,SERPINB4:1,TUBB4B:1,LYST:1	1
GO:0042974	GO:RETINOIC ACID RECEPTOR BINDING	5	3	ACTN4:2,FUS:2,SNW1:1	7.41567e-05	0.0241757	0.658462	NA	NA	1
GO:0043525	GO:POSITIVE REGULATION OF NEURON APOPTOTIC PROCESS	9	10	BCL2L11:1,ASCL1:1,GRIK5:1,SRPK2:1,CASP2:1,ATM:1,NF1:2,PRNP:1,CTNNB1:1,CCL3:1	0.000131232	0.0427827	0.658587	GO:1901216 - GO:POSITIVE REGULATION OF NEURON DEATH ,	BCL2L11:1,ASCL1:1,GRIK5:1,EGR1:1,SRPK2:1,CASP2:1,ITGAM:1,ATM:1,NF1:2,PRNP:1,CTNNB1:1,CCL3:1,SSH1:1	1
GO:0010997	GO:ANAPHASE-PROMOTING COMPLEX BINDING	1	1	CLSPN:1	1.42533e-05	0.0046467	0.659005	NA	NA	1
GO:2000617	GO:POSITIVE REGULATION OF HISTONE H3-K9 ACETYLATION	1	1	PIWIL2:1	1.42675e-05	0.00465133	0.659372	GO:0010369 - GO:CHROMOCENTER , GO:0010528 - GO:REGULATION OF TRANSPOSITION , GO:0010529 - GO:NEGATIVE REGULATION OF TRANSPOSITION , GO:0032196 - GO:TRANSPOSITION ,	PIWIL2:1,SALL1:1,UBR2:1	1
REACT:1194	REACT:PEPTIDE HORMONE METABOLISM	13	11	PAX6:1,LHB:1,EXOC1:2,CPB1:2,EXOC6:1,ENPEP:1,GH1:1,DPP4:1,MYO5A:1,SLC30A6:1,CTNNB1:1	0.000187486	0.061122	0.65967	NA	NA	1
GO:0000792	GO:HETEROCHROMATIN	13	12	KDM4C:2,LRWD1:1,CHD5:1,UHRF2:1,RNF20:1,BEND3:2,SUMO1:1,BAZ1B:1,SALL1:1,RRP8:1,MPHOSPH8:1,RNF40:1	0.000187487	0.0611223	0.659678	NA	NA	1
GO:0006610	GO:RIBOSOMAL PROTEIN IMPORT INTO NUCLEUS	2	2	IPO11:1,IPO5:1	2.99214e-05	0.00975462	0.659692	NA	NA	1
BIOC:187	BIOC:BARRESTIN_PATHWAY	2	2	ADCY1:1,PPARA:1	2.99234e-05	0.00975528	0.659728	NA	NA	1
GO:1900271	GO:REGULATION OF LONG-TERM SYNAPTIC POTENTIATION	7	7	GRIN2A:1,PPP1R9A:1,EIF2AK4:1,RELN:1,NF1:2,PRNP:1,STAU1:1	0.000102984	0.0335737	0.659753	GO:0060291 - GO:LONG-TERM SYNAPTIC POTENTIATION , GO:1900273 - GO:POSITIVE REGULATION OF LONG-TERM SYNAPTIC POTENTIATION ,	GRIN2A:1,LRRTM1:1,PPP1R9A:1,EIF2AK4:1,ITPR3:1,LRRTM2:1,SLC8A3:2,NR2E1:1,RELN:1,NF1:2,PRNP:1,TNR:1,NLGN1:1,STAU1:1	1
GO:2000649	GO:REGULATION OF SODIUM ION TRANSMEMBRANE TRANSPORTER ACTIVITY	11	10	FGF12:1,WNK3:1,NEDD4L:1,ACTN4:2,NEDD4:1,KLHL24:1,SLC9A1:1,CNKSR3:1,UTRN:1,PRKCE:1	0.000159521	0.052005	0.659796	NA	NA	1
GO:0017053	GO:TRANSCRIPTIONAL REPRESSOR COMPLEX	16	15	CHD5:1,PHF12:1,PRDM16:2,TNRC18:1,NCOR2:1,JAZF1:1,APPL1:1,ARID4A:1,RBBP7:1,CCND1:1,SALL1:1,APPL2:2,RRP8:1,INSM1:1,RCOR2:1	0.000229312	0.0747575	0.66031	NA	NA	1
GO:0031109	GO:MICROTUBULE POLYMERIZATION OR DEPOLYMERIZATION	20	19	TUBGCP6:2,CKAP2:2,ARHGEF2:1,CLASP2:1,SKA3:1,ZNF207:1,HDAC6:1,CKAP5:1,TUBGCP5:1,FBXO5:1,CLASP1:1,TPPP:1,CAMSAP1:1,DCTN1:1,TRPV4:1,NIN:1,CSNK1D:1,NUMA1:1,TUBB4A:1	0.00028465	0.0927983	0.660452	NA	NA	1
GO:1901098	GO:POSITIVE REGULATION OF AUTOPHAGOSOME MATURATION	1	1	UVRAG:1	1.43111e-05	0.00466553	0.660493	GO:1901096 - GO:REGULATION OF AUTOPHAGOSOME MATURATION ,	UVRAG:1	1
GO:0071569	GO:PROTEIN UFMYLATION	1	1	UBA5:1	1.43358e-05	0.00467359	0.661127	NA	NA	1
KEGG:HSA04713	KEGG:CIRCADIAN ENTRAINMENT	25	20	GRIN2C:2,GRIN2A:1,ADCY1:1,PRKG2:1,RASD1:1,PRKCA:1,ADCY9:1,NOS1:1,RYR1:2,CACNA1I:2,MTNR1B:1,ADCY4:1,ITPR3:1,CACNA1H:4,CACNA1G:1,RYR2:2,ADCY5:1,RYR3:2,KCNJ5:1,GNB2:1	0.000353519	0.11525	0.661139	NA	NA	1
GO:0032433	GO:FILOPODIUM TIP	4	4	EPHB1:1,MYO5A:1,MYO3A:1,NLGN1:1	5.98958e-05	0.0195265	0.661998	NA	NA	1
GO:0021872	GO:FOREBRAIN GENERATION OF NEURONS	14	13	UNCX:1,ASCL1:1,PAX6:1,BCL11B:1,METTL14:1,NR2E1:1,GBX2:1,ASPM:2,SALL1:1,DLX2:1,ERBB4:1,CNTN2:1,LHX5:1	0.000201758	0.0657746	0.66207	GO:0021879 - GO:FOREBRAIN NEURON DIFFERENTIATION ,	UNCX:1,ASCL1:1,PAX6:1,BCL11B:1,GBX2:1,SALL1:1,DLX2:1,ERBB4:1,CNTN2:1,LHX5:1	1
GO:0006513	GO:PROTEIN MONOUBIQUITINATION	13	12	ZNF598:2,LEO1:1,NEDD4L:1,PCGF6:1,UBE2O:3,RAG1:1,NEDD4:1,CTR9:1,MGRN1:1,RNF20:1,RNF40:1,TRIM37:1	0.000187844	0.0612385	0.662338	NA	NA	1
GO:0090136	GO:EPITHELIAL CELL-CELL ADHESION	3	3	NOV:1,PLEKHA7:1,SRF:1	4.51676e-05	0.014725	0.662548	NA	NA	1
GO:0043966	GO:HISTONE H3 ACETYLATION	11	9	KMT2A:3,TADA3:1,KAT6B:1,BRPF3:1,PIWIL2:1,SUPT3H:1,BRCA2:2,BRPF1:1,JADE3:1	0.000159905	0.0521303	0.662883	NA	NA	1
GO:0045953	GO:NEGATIVE REGULATION OF NATURAL KILLER CELL MEDIATED CYTOTOXICITY	1	1	SERPINB4:1	1.44113e-05	0.0046982	0.663057	GO:0002716 - GO:NEGATIVE REGULATION OF NATURAL KILLER CELL MEDIATED IMMUNITY ,	SERPINB4:1	1
GO:0009404	GO:TOXIN METABOLIC PROCESS	2	2	PAM:1,CYP2W1:1	3.01284e-05	0.00982209	0.663381	REACT:977 - REACT:MISCELLANEOUS SUBSTRATES ,	CYP2W1:1	1
BIOC:174	BIOC:RANMS_PATHWAY	2	2	NUMA1:1,KPNA2:1	3.01299e-05	0.0098226	0.663409	NA	NA	1
GO:0002116	GO:SEMAPHORIN RECEPTOR COMPLEX	4	3	PLXNA1:1,PLXNA4:1,PLXNB1:2	6.00468e-05	0.0195757	0.663922	GO:0017154 - GO:SEMAPHORIN RECEPTOR ACTIVITY , GO:0021785 - GO:BRANCHIOMOTOR NEURON AXON GUIDANCE , GO:0071526 - GO:SEMAPHORIN-PLEXIN SIGNALING PATHWAY , GO:0008045 - GO:MOTOR NEURON AXON GUIDANCE ,	PLXNB3:1,PLXNA1:1,PLXNB2:1,PLXNA4:1,PLXNB1:2,FLNA:2	1
GO:0031076	GO:EMBRYONIC CAMERA-TYPE EYE DEVELOPMENT	6	6	TULP3:1,PAX6:1,ALDH1A2:1,TBX2:1,NES:1,PPP1R13L:1	8.90917e-05	0.0290446	0.664122	NA	NA	1
GO:0006356	GO:REGULATION OF TRANSCRIPTION FROM RNA POLYMERASE I PROMOTER	9	7	HEATR1:1,RASL11A:1,WDR43:1,TAF1C:1,DDX11:2,FLNA:2,SMARCA4:1	0.00013189	0.0429973	0.664376	GO:0006360 - GO:TRANSCRIPTION FROM RNA POLYMERASE I PROMOTER ,	HEATR1:1,RASL11A:1,GTF2H4:1,WDR43:1,ERCC2:2,TAF1C:1,DDX11:2,FLNA:2,SMARCA4:1	1
GO:2001225	GO:REGULATION OF CHLORIDE TRANSPORT	2	2	PRKG2:1,PRNP:1	3.02166e-05	0.00985083	0.664943	NA	NA	1
GO:0001938	GO:POSITIVE REGULATION OF ENDOTHELIAL CELL PROLIFERATION	13	12	PRKCA:1,FLT4:1,ITGB3:1,EGR3:1,KDR:1,PLXNB3:1,NF1:2,RICTOR:1,PDCL3:1,NR4A1:1,CAV2:1,BMPR2:1	0.000188222	0.0613617	0.665144	NA	NA	1
GO:0008376	GO:ACETYLGALACTOSAMINYLTRANSFERASE ACTIVITY	6	5	CSGALNACT2:1,GALNT18:1,GALNT6:1,GALNTL6:1,CHSY1:2	8.92513e-05	0.0290966	0.665801	GO:0004653 - GO:POLYPEPTIDE N-ACETYLGALACTOSAMINYLTRANSFERASE ACTIVITY ,	GALNT18:1,GALNT6:1,GALNTL6:1	1
KEGG:HSA05213	KEGG:ENDOMETRIAL CANCER	11	8	PIK3CB:1,APC2:4,RAF1:1,CCND1:1,TCF7L1:1,CTNNB1:1,PDPK1:1,ARAF:1	0.000160278	0.0522517	0.665861	NA	NA	1
GO:0045657	GO:POSITIVE REGULATION OF MONOCYTE DIFFERENTIATION	1	1	ACIN1:1	1.45309e-05	0.00473718	0.666091	NA	NA	1
GO:0031290	GO:RETINAL GANGLION CELL AXON GUIDANCE	5	4	SEMA4F:1,EPHB1:1,POU4F2:1,NRCAM:2	7.48376e-05	0.0243977	0.666288	NA	NA	1
KEGG:HSA05133	KEGG:PERTUSSIS	10	9	CXCL5:1,ITGAM:1,C1QB:1,IRF3:1,NOS2:2,MAPK8:1,IRF1:1,ITGA5:1,NFKB1:1	0.000146246	0.0476774	0.666295	NA	NA	1
GO:0009931	GO:CALCIUM-DEPENDENT PROTEIN SERINE/THREONINE KINASE ACTIVITY	2	2	PRKCA:1,CCL3:1	3.02998e-05	0.00987798	0.666412	GO:0010857 - GO:CALCIUM-DEPENDENT PROTEIN KINASE ACTIVITY , GO:0004697 - GO:PROTEIN KINASE C ACTIVITY ,	PRKCA:1,CCL3:1,PRKCE:1	1
GO:1905515	GO:NON-MOTILE CILIUM ASSEMBLY	13	12	ARL13B:1,DYNC2H1:2,CC2D2A:1,HAP1:1,INTU:1,MAP4:1,CEP135:1,IFT74:1,PCM1:1,DCTN1:1,CSNK1D:1,CEP250:1	0.000188411	0.0614236	0.666549	NA	NA	1
GO:0060073	GO:MICTURITION	1	1	KCNMA1:1	1.45499e-05	0.00474338	0.666571	GO:0014832 - GO:URINARY BLADDER SMOOTH MUSCLE CONTRACTION , GO:0014848 - GO:URINARY TRACT SMOOTH MUSCLE CONTRACTION ,	KCNMA1:1	1
REACT:1142	REACT:PD-1 SIGNALING	2	2	PTPN11:1,PDCD1:1	3.03127e-05	0.00988219	0.666639	GO:0031295 - GO:T CELL COSTIMULATION , GO:0031294 - GO:LYMPHOCYTE COSTIMULATION ,	PTPN11:1,DPP4:1,PDCD1:1,PDPK1:1	1
GO:0060022	GO:HARD PALATE DEVELOPMENT	1	1	MMP25:1	1.45667e-05	0.00474887	0.666997	NA	NA	1
GO:0016723	GO:OXIDOREDUCTASE ACTIVITY, OXIDIZING METAL IONS, NAD OR NADP AS ACCEPTOR	1	1	CYBRD1:1	1.46041e-05	0.00476104	0.667935	GO:0016722 - GO:OXIDOREDUCTASE ACTIVITY, OXIDIZING METAL IONS ,	ETFDH:1,CYBRD1:1	1
NCI:79	NCI:VALIDATED TRANSCRIPTIONAL TARGETS OF AP1 FAMILY MEMBERS FRA1 AND FRA2	6	5	JUNB:1,NFATC3:1,HMOX1:2,NOS3:2,CCND1:1	8.94901e-05	0.0291745	0.668301	NA	NA	1
GO:0061200	GO:CLATHRIN-SCULPTED GAMMA-AMINOBUTYRIC ACID TRANSPORT VESICLE	1	1	GAD2:1	1.46476e-05	0.00477525	0.669029	GO:0061202 - GO:CLATHRIN-SCULPTED GAMMA-AMINOBUTYRIC ACID TRANSPORT VESICLE MEMBRANE , GO:0060198 - GO:CLATHRIN-SCULPTED VESICLE , GO:0016595 - GO:GLUTAMATE BINDING ,	GAD2:1,SLC1A1:1	1
GO:0099563	GO:MODIFICATION OF SYNAPTIC STRUCTURE	2	2	TIAM1:1,GRIPAP1:1	3.04507e-05	0.00992717	0.669062	NA	NA	1
GO:0016327	GO:APICOLATERAL PLASMA MEMBRANE	2	2	NEDD4:1,KRT8:1	3.04722e-05	0.00993418	0.669438	GO:0051599 - GO:RESPONSE TO HYDROSTATIC PRESSURE , GO:0009415 - GO:RESPONSE TO WATER ,	KRT8:1	1
GO:0030224	GO:MONOCYTE DIFFERENTIATION	5	5	ACIN1:1,APCS:1,MT1G:1,MYH9:1,GPR68:1	7.51182e-05	0.0244891	0.669479	GO:1903131 - GO:MONONUCLEAR CELL DIFFERENTIATION ,	ACIN1:1,APCS:1,MT1G:1,MYH9:1,GPR68:1	1
GO:0014046	GO:DOPAMINE SECRETION	2	2	ABAT:1,CHRNA4:1	3.04824e-05	0.0099375	0.669616	GO:0014059 - GO:REGULATION OF DOPAMINE SECRETION , REACT:728 - REACT:HIGHLY CALCIUM PERMEABLE NICOTINIC ACETYLCHOLINE RECEPTORS , REACT:729 - REACT:HIGHLY CALCIUM PERMEABLE POSTSYNAPTIC NICOTINIC ACETYLCHOLINE RECEPTORS , REACT:730 - REACT:HIGHLY SODIUM PERMEABLE ACETYLCHOLINE NICOTINIC RECEPTORS , GO:0015872 - GO:DOPAMINE TRANSPORT , REACT:1253 - REACT:PRESYNAPTIC NICOTINIC ACETYLCHOLINE RECEPTORS , REACT:46 - REACT:ACETYLCHOLINE BINDING AND DOWNSTREAM EVENTS , REACT:76 - REACT:ACTIVATION OF NICOTINIC ACETYLCHOLINE RECEPTORS , REACT:1242 - REACT:POSTSYNAPTIC NICOTINIC ACETYLCHOLINE RECEPTORS ,	ABAT:1,CHRNA4:1,TOR1A:1	1
REACT:1690	REACT:SYNTHESIS OF BILE ACIDS AND BILE SALTS VIA 7ALPHA-HYDROXYCHOLESTEROL	4	4	HSD17B4:1,CYP27A1:1,ABCB11:1,SCP2:1	6.05007e-05	0.0197237	0.66966	GO:0006699 - GO:BILE ACID BIOSYNTHETIC PROCESS , REACT:1687 - REACT:SYNTHESIS OF BILE ACIDS AND BILE SALTS , GO:0008206 - GO:BILE ACID METABOLIC PROCESS , REACT:186 - REACT:BILE ACID AND BILE SALT METABOLISM ,	HSD17B4:1,OSBPL1A:1,CYP27A1:1,ABCB11:1,SCP2:1,PANK2:1	1
GO:0006910	GO:PHAGOCYTOSIS, RECOGNITION	3	3	CD36:1,COLEC12:1,PEAR1:1	4.56802e-05	0.0148921	0.669976	NA	NA	1
GO:0031434	GO:MITOGEN-ACTIVATED PROTEIN KINASE KINASE BINDING	3	3	RAF1:1,TAOK2:1,ARAF:1	4.56923e-05	0.0148961	0.670151	NA	NA	1
GO:0022038	GO:CORPUS CALLOSUM DEVELOPMENT	3	2	SZT2:2,RTN4RL1:1	4.57532e-05	0.0149159	0.671025	NA	NA	1
NCI:135	NCI:MTOR SIGNALING PATHWAY	12	13	PRKCA:1,ULK1:1,PXN:1,RPS6KA1:1,SREBF1:1,FBXW11:1,PLD1:1,IRS1:1,RICTOR:1,RAF1:1,EEF2K:1,ULK2:1,PDPK1:1	0.000175042	0.0570651	0.671395	NA	NA	1
GO:1900426	GO:POSITIVE REGULATION OF DEFENSE RESPONSE TO BACTERIUM	1	1	UNC13B:1	1.47437e-05	0.00480656	0.671425	GO:0032009 - GO:EARLY PHAGOSOME , GO:0016081 - GO:SYNAPTIC VESICLE DOCKING ,	UNC13B:1	1
REACT:1383	REACT:RECYCLING PATHWAY OF L1	7	7	KIF4B:1,RPS6KA1:1,KIF4A:1,CLTA:1,DNM3:1,RPS6KA4:1,L1CAM:1	0.000104178	0.033963	0.671438	NA	NA	1
GO:0018103	GO:PROTEIN C-LINKED GLYCOSYLATION	1	1	DPY19L2:1	1.47549e-05	0.00481022	0.671705	GO:0018211 - GO:PEPTIDYL-TRYPTOPHAN MODIFICATION , GO:0018317 - GO:PROTEIN C-LINKED GLYCOSYLATION VIA TRYPTOPHAN , GO:0018406 - GO:PROTEIN C-LINKED GLYCOSYLATION VIA 2'-ALPHA-MANNOSYL-L-TRYPTOPHAN ,	DPY19L2:1	1
GO:0060539	GO:DIAPHRAGM DEVELOPMENT	1	1	DISP1:1	1.47646e-05	0.00481339	0.671946	GO:0070207 - GO:PROTEIN HOMOTRIMERIZATION ,	TRPM8:1,DISP1:1	1
GO:0010463	GO:MESENCHYMAL CELL PROLIFERATION	8	7	FAT4:1,DCHS2:1,FOXF1:1,TBX1:1,DCHS1:3,LRP5:1,CTNNB1:1	0.000118558	0.0386508	0.672175	NA	NA	1
GO:0043302	GO:POSITIVE REGULATION OF LEUKOCYTE DEGRANULATION	3	3	STXBP1:1,ITGAM:1,LAMP1:1	4.5849e-05	0.0149471	0.672396	NA	NA	1
GO:1990391	GO:DNA REPAIR COMPLEX	10	8	MSH2:3,XPA:1,MSH3:1,MLH3:1,ATM:1,MSH6:1,XRCC5:1,SLX4:1	0.00014699	0.0479197	0.672443	NA	NA	1
GO:0006767	GO:WATER-SOLUBLE VITAMIN METABOLIC PROCESS	17	16	TCN2:1,MTR:1,VNN1:2,PC:1,AMN:1,MTHFR:1,TPK1:1,SLC19A2:1,TKTL1:1,CTRB1:1,PANK2:1,ACACB:1,ENPP1:1,PSAT1:1,PCCA:1,SHMT1:1	0.000245022	0.0798791	0.672469	NA	NA	1
GO:0006228	GO:UTP BIOSYNTHETIC PROCESS	1	1	NME7:1	1.4795e-05	0.00482329	0.672699	GO:0046051 - GO:UTP METABOLIC PROCESS , GO:0006183 - GO:GTP BIOSYNTHETIC PROCESS , GO:0046132 - GO:PYRIMIDINE RIBONUCLEOSIDE BIOSYNTHETIC PROCESS , GO:0006241 - GO:CTP BIOSYNTHETIC PROCESS , GO:0009209 - GO:PYRIMIDINE RIBONUCLEOSIDE TRIPHOSPHATE BIOSYNTHETIC PROCESS , GO:0046036 - GO:CTP METABOLIC PROCESS , GO:0009220 - GO:PYRIMIDINE RIBONUCLEOTIDE BIOSYNTHETIC PROCESS , GO:0009208 - GO:PYRIMIDINE RIBONUCLEOSIDE TRIPHOSPHATE METABOLIC PROCESS , GO:1901070 - GO:GUANOSINE-CONTAINING COMPOUND BIOSYNTHETIC PROCESS , GO:0009148 - GO:PYRIMIDINE NUCLEOSIDE TRIPHOSPHATE BIOSYNTHETIC PROCESS , GO:0009147 - GO:PYRIMIDINE NUCLEOSIDE TRIPHOSPHATE METABOLIC PROCESS , GO:0015949 - GO:NUCLEOBASE-CONTAINING SMALL MOLECULE INTERCONVERSION , REACT:815 - REACT:INTERCONVERSION OF NUCLEOTIDE DI- AND TRIPHOSPHATES , GO:0004550 - GO:NUCLEOSIDE DIPHOSPHATE KINASE ACTIVITY ,	NME7:1,DHODH:1,GSR:1	1
GO:2001258	GO:NEGATIVE REGULATION OF CATION CHANNEL ACTIVITY	5	5	FGF12:1,RRAD:1,CASQ2:1,SUMO1:1,CRHR1:1	7.54055e-05	0.0245828	0.672726	GO:0032410 - GO:NEGATIVE REGULATION OF TRANSPORTER ACTIVITY , GO:0032413 - GO:NEGATIVE REGULATION OF ION TRANSMEMBRANE TRANSPORTER ACTIVITY ,	ACTN2:1,FGF12:1,NEDD4L:1,RRAD:1,NEDD4:1,APOA2:1,CASQ2:1,SUMO1:1,CRHR1:1,PRKCE:1	1
GO:0007032	GO:ENDOSOME ORGANIZATION	13	13	USP8:1,CHMP4B:1,VPS18:1,LAMTOR1:1,HOOK3:1,CHMP2B:1,CHMP7:1,FAM109B:1,ALS2CL:1,RAB5B:1,VPS33B:1,HOOK2:1,CHMP2A:1	0.000189252	0.0616976	0.672732	NA	NA	1
NCI:54	NCI:EPHA2 FORWARD SIGNALING	4	3	TIAM1:1,VAV2:1,BCAR1:2	6.07544e-05	0.0198064	0.672837	NA	NA	1
BIOC:74	BIOC:FIBRINOLYSIS_PATHWAY	2	2	SERPINB2:1,FGA:1	3.06953e-05	0.0100069	0.673322	GO:0042730 - GO:FIBRINOLYSIS , REACT:472 - REACT:DISSOLUTION OF FIBRIN CLOT ,	KRT1:1,SERPINB2:1,FGA:1,THBS1:1	1
GO:0035612	GO:AP-2 ADAPTOR COMPLEX BINDING	2	2	BMP2K:1,HIP1:1	3.06954e-05	0.010007	0.673324	GO:0032051 - GO:CLATHRIN LIGHT CHAIN BINDING , GO:0035615 - GO:CLATHRIN ADAPTOR ACTIVITY , GO:0098748 - GO:ENDOCYTIC ADAPTOR ACTIVITY , GO:0030122 - GO:AP-2 ADAPTOR COMPLEX , GO:0030128 - GO:CLATHRIN COAT OF ENDOCYTIC VESICLE ,	HIP1:1	1
GO:0005229	GO:INTRACELLULAR CALCIUM ACTIVATED CHLORIDE CHANNEL ACTIVITY	4	4	ANO7:1,TTYH3:1,CLCA2:1,ANO2:1	6.08037e-05	0.0198225	0.673453	GO:0061778 - GO:INTRACELLULAR CHLORIDE CHANNEL ACTIVITY ,	ANO7:1,TTYH3:1,CLCA2:1,ANO2:1	1
GO:0002371	GO:DENDRITIC CELL CYTOKINE PRODUCTION	1	1	BST2:1	1.48298e-05	0.00483462	0.673559	GO:0008191 - GO:METALLOENDOPEPTIDASE INHIBITOR ACTIVITY , GO:0035455 - GO:RESPONSE TO INTERFERON-ALPHA ,	SPOCK1:1,BST2:1,IFNAR1:1	1
GO:0050775	GO:POSITIVE REGULATION OF DENDRITE MORPHOGENESIS	10	8	TIAM1:1,PTPRD:3,LRP8:1,ACTR2:1,RELN:1,CAPRIN2:1,CUX1:1,EEF2K:1	0.000147127	0.0479644	0.673569	NA	NA	1
GO:0046469	GO:PLATELET ACTIVATING FACTOR METABOLIC PROCESS	1	1	PLA2G5:1	1.48354e-05	0.00483647	0.673699	GO:0047498 - GO:CALCIUM-DEPENDENT PHOSPHOLIPASE A2 ACTIVITY , GO:0036148 - GO:PHOSPHATIDYLGLYCEROL ACYL-CHAIN REMODELING , GO:0046471 - GO:PHOSPHATIDYLGLYCEROL METABOLIC PROCESS , REACT:98 - REACT:ACYL CHAIN REMODELLING OF PG ,	PLA2G5:1,CDS1:1	1
REACT:1361	REACT:RUNX3 REGULATES CDKN1A TRANSCRIPTION	1	1	RUNX3:1	1.48391e-05	0.00483766	0.673789	NA	NA	1
GO:0032371	GO:REGULATION OF STEROL TRANSPORT	10	10	ABCA1:1,PTCH1:1,LAMTOR1:1,LRP1:1,APOA2:1,SREBF2:1,ABCA7:1,ABCG8:1,NFKB1:1,SCP2:1	0.000147217	0.047994	0.674315	GO:0032374 - GO:REGULATION OF CHOLESTEROL TRANSPORT , GO:0010874 - GO:REGULATION OF CHOLESTEROL EFFLUX , GO:0033344 - GO:CHOLESTEROL EFFLUX , GO:0032373 - GO:POSITIVE REGULATION OF STEROL TRANSPORT , GO:0032376 - GO:POSITIVE REGULATION OF CHOLESTEROL TRANSPORT , GO:0030301 - GO:CHOLESTEROL TRANSPORT , GO:0015918 - GO:STEROL TRANSPORT ,	ABCA1:1,PTCH1:1,LAMTOR1:1,LRP1:1,APOA2:1,SREBF2:1,ABCA7:1,ABCG8:1,NFKB1:1,SCP2:1,ABCA5:1,LDLR:1,CD36:1,LIPC:1,OSBPL1A:1	1
GO:0050848	GO:REGULATION OF CALCIUM-MEDIATED SIGNALING	13	12	LRRK2:1,JPH2:2,NOS1:1,HTT:1,JPH4:1,CASQ2:1,SLC9A1:1,HAP1:1,MYO5A:1,PRNP:1,RIT2:1,CCL3:1	0.000189492	0.0617759	0.674488	NA	NA	1
GO:0031987	GO:LOCOMOTION INVOLVED IN LOCOMOTORY BEHAVIOR	2	2	VPS35:1,MYO5A:1	3.07645e-05	0.0100295	0.674518	GO:0042759 - GO:LONG-CHAIN FATTY ACID BIOSYNTHETIC PROCESS ,	MYO5A:1	1
GO:0030517	GO:NEGATIVE REGULATION OF AXON EXTENSION	5	4	SEMA4F:1,IFRD1:1,ARHGAP4:2,TNR:1	7.55838e-05	0.0246409	0.674729	GO:0050771 - GO:NEGATIVE REGULATION OF AXONOGENESIS ,	SEMA4F:1,NGFR:1,DCC:1,IFRD1:1,ARHGAP4:2,DAB1:1,TNR:1,ULK2:1	1
GO:0051785	GO:POSITIVE REGULATION OF NUCLEAR DIVISION	11	8	PIWIL2:1,PRDM9:2,RB1:2,INSR:2,LRP5:1,CDT1:1,NEUROG1:1,NUMA1:1	0.000161421	0.0526244	0.674906	NA	NA	1
GO:0032897	GO:NEGATIVE REGULATION OF VIRAL TRANSCRIPTION	2	2	TRIM13:1,CCL3:1	3.0788e-05	0.0100371	0.674924	NA	NA	1
GO:0002674	GO:NEGATIVE REGULATION OF ACUTE INFLAMMATORY RESPONSE	2	2	APCS:1,GSTP1:1	3.08013e-05	0.0100415	0.675154	NA	NA	1
GO:0071318	GO:CELLULAR RESPONSE TO ATP	3	2	RYR3:2,SSH1:1	4.60878e-05	0.015025	0.675797	GO:0051481 - GO:NEGATIVE REGULATION OF CYTOSOLIC CALCIUM ION CONCENTRATION , GO:0033198 - GO:RESPONSE TO ATP ,	RYR3:2,PKLR:1,SSH1:1	1
GO:0043248	GO:PROTEASOME ASSEMBLY	2	2	PSMG2:1,KIAA0368:1	3.08612e-05	0.010061	0.676185	NA	NA	1
GO:0036089	GO:CLEAVAGE FURROW FORMATION	1	1	SPIRE1:1	1.49416e-05	0.00487106	0.676309	NA	NA	1
GO:0042575	GO:DNA POLYMERASE COMPLEX	4	3	SMG6:1,POLD3:2,REV3L:1	6.11269e-05	0.0199279	0.677466	NA	NA	1
GO:0004003	GO:ATP-DEPENDENT DNA HELICASE ACTIVITY	12	9	CHD1:2,GTF2H4:1,ERCC2:2,RECQL:1,CHD2:1,DDX11:2,PIF1:1,XRCC5:1,BLM:1	0.000175851	0.0573288	0.677511	GO:0003678 - GO:DNA HELICASE ACTIVITY , GO:0032508 - GO:DNA DUPLEX UNWINDING , GO:0032392 - GO:DNA GEOMETRIC CHANGE , GO:0008026 - GO:ATP-DEPENDENT HELICASE ACTIVITY , GO:0070035 - GO:PURINE NTP-DEPENDENT HELICASE ACTIVITY ,	CHD1:2,GTF2H4:1,ERCC2:2,RECQL:1,RAD54B:2,CHD2:1,DDX11:2,PIF1:1,XRCC5:1,CHD8:1,SETX:1,BLM:1,XPA:1,POT1:1,UBC:1,RAD54L:1,SMARCA1:1,DDX47:1,YTHDC2:3,DDX25:1,DHX34:1,DHX40:1	1
BIOC:32	BIOC:CCR3_PATHWAY	4	3	PRKCA:1,ROCK2:2,RAF1:1	6.11513e-05	0.0199358	0.677767	NA	NA	1
GO:0035413	GO:POSITIVE REGULATION OF CATENIN IMPORT INTO NUCLEUS	3	3	DACT1:1,BAMBI:1,KANK1:1	4.62449e-05	0.0150762	0.678021	NA	NA	1
GO:0002080	GO:ACROSOMAL MEMBRANE	3	3	TRIP11:1,ATP8B3:1,CAV2:1	4.62486e-05	0.0150774	0.678073	NA	NA	1
GO:0042130	GO:NEGATIVE REGULATION OF T CELL PROLIFERATION	8	8	VTCN1:1,DLG5:1,PRNP:1,ITCH:1,MAD1L1:1,ARG2:1,HLA-G:1,BTN2A2:1	0.000119248	0.0388759	0.678424	GO:0070664 - GO:NEGATIVE REGULATION OF LEUKOCYTE PROLIFERATION , GO:0032945 - GO:NEGATIVE REGULATION OF MONONUCLEAR CELL PROLIFERATION , GO:0050672 - GO:NEGATIVE REGULATION OF LYMPHOCYTE PROLIFERATION ,	VTCN1:1,DLG5:1,PRDM1:1,GSTP1:1,ATM:1,PRNP:1,ITCH:1,MAD1L1:1,ARG2:1,HLA-G:1,BTN2A2:1	1
KEGG:HSA04960	KEGG:ALDOSTERONE-REGULATED SODIUM REABSORPTION	7	6	PRKCA:1,NEDD4L:1,PIK3CB:1,IRS1:1,INSR:2,PDPK1:1	0.000104978	0.0342236	0.679121	NA	NA	1
REACT:388	REACT:DEFECTIVE C1GALT1C1 CAUSES TN POLYAGGLUTINATION SYNDROME (TNPS)	4	4	MUC17:1,MUC16:1,MUC5B:1,MUC6:1	6.12717e-05	0.0199751	0.679253	REACT:401 - REACT:DEFECTIVE GALNT12 CAUSES COLORECTAL CANCER 1 (CRCS1) , REACT:402 - REACT:DEFECTIVE GALNT3 CAUSES FAMILIAL HYPERPHOSPHATEMIC TUMORAL CALCINOSIS (HFTC) , REACT:377 - REACT:DECTIN-2 FAMILY , REACT:1771 - REACT:TERMINATION OF O-GLYCAN BIOSYNTHESIS , GO:0016266 - GO:O-GLYCAN PROCESSING ,	MUC17:1,MUC16:1,MUC5B:1,MUC6:1,PLCG2:1,GALNT6:1,XXYLT1:1	1
GO:0032074	GO:NEGATIVE REGULATION OF NUCLEASE ACTIVITY	1	1	NEIL1:1	1.50706e-05	0.00491315	0.679455	NA	NA	1
GO:0007217	GO:TACHYKININ RECEPTOR SIGNALING PATHWAY	1	1	GRK5:1	1.50753e-05	0.00491466	0.679568	GO:0004703 - GO:G-PROTEIN COUPLED RECEPTOR KINASE ACTIVITY ,	GRK5:1	1
REACT:1252	REACT:PRESYNAPTIC FUNCTION OF KAINATE RECEPTORS	2	2	GRIK3:1,GNB2:1	3.10631e-05	0.0101268	0.679643	REACT:1269 - REACT:PROSTACYCLIN SIGNALLING THROUGH PROSTACYCLIN RECEPTOR , GO:0051967 - GO:NEGATIVE REGULATION OF SYNAPTIC TRANSMISSION, GLUTAMATERGIC , REACT:1789 - REACT:THROMBOXANE SIGNALLING THROUGH TP RECEPTOR , REACT:9 - REACT:ADP SIGNALLING THROUGH P2Y PURINOCEPTOR 12 , REACT:86 - REACT:ACTIVATION OF KAINATE RECEPTORS UPON GLUTAMATE BINDING , REACT:614 - REACT:G BETA:GAMMA SIGNALLING THROUGH PLC BETA , REACT:8 - REACT:ADP SIGNALLING THROUGH P2Y PURINOCEPTOR 1 , REACT:1552 - REACT:SIGNAL AMPLIFICATION , REACT:667 - REACT:GLUCAGON-TYPE LIGAND RECEPTORS ,	GNB2:1,GRIK3:1,GRIK5:1	1
GO:0010771	GO:NEGATIVE REGULATION OF CELL MORPHOGENESIS INVOLVED IN DIFFERENTIATION	17	15	SEMA4F:1,ACTN4:2,NGFR:1,DCC:1,IFRD1:1,TRPC5:1,ARHGAP4:2,DNM3:1,DAB1:1,ID1:1,TNR:1,NLGN1:1,NFATC4:1,ULK2:1,KANK1:1	0.000246157	0.080249	0.679813	NA	NA	1
REACT:696	REACT:GROWTH HORMONE RECEPTOR SIGNALING	3	3	GH1:1,IRS1:1,ADAM17:1	4.63739e-05	0.0151183	0.679839	NA	NA	1
GO:0007031	GO:PEROXISOME ORGANIZATION	5	5	PEX10:1,SEC16B:1,PEX11A:1,PEX7:1,SCP2:1	7.60647e-05	0.0247977	0.680096	NA	NA	1
GO:0035845	GO:PHOTORECEPTOR CELL OUTER SEGMENT ORGANIZATION	2	2	NPHP4:1,IFT20:1	3.11013e-05	0.0101393	0.680294	NA	NA	1
GO:0004111	GO:CREATINE KINASE ACTIVITY	1	1	MAP4K4:1	1.51102e-05	0.00492606	0.680415	GO:0061179 - GO:NEGATIVE REGULATION OF INSULIN SECRETION INVOLVED IN CELLULAR RESPONSE TO GLUCOSE STIMULUS , GO:0008349 - GO:MAP KINASE KINASE KINASE KINASE ACTIVITY , GO:0000185 - GO:ACTIVATION OF MAPKKK ACTIVITY ,	MAP4K4:1,MAP4K5:1	1
GO:0004197	GO:CYSTEINE-TYPE ENDOPEPTIDASE ACTIVITY	19	17	USP8:1,CAPN15:1,USP20:1,CAPN9:2,CAPN12:2,USP5:2,CAPN13:1,USP16:1,CASP2:1,USP7:1,CAPN7:1,USP34:2,RCE1:1,SENP2:1,CAPN14:1,USP33:1,CAPN11:1	0.000274084	0.0893536	0.680581	NA	NA	1
REACT:563	REACT:FRS-MEDIATED FGFR2 SIGNALING	2	2	FGF6:1,PTPN11:1	3.11258e-05	0.0101473	0.680711	REACT:1149 - REACT:PI-3K CASCADE:FGFR2 , REACT:485 - REACT:DOWNSTREAM SIGNALING OF ACTIVATED FGFR2 ,	FGF6:1,PTPN11:1	1
GO:0071320	GO:CELLULAR RESPONSE TO CAMP	10	8	PENK:1,APEX1:2,SLC26A3:1,HCN1:1,SLC8A3:2,IGFBP5:1,EEF2K:1,AANAT:1	0.000148002	0.0482498	0.680712	GO:0051591 - GO:RESPONSE TO CAMP ,	JUNB:1,PENK:1,SREBF1:1,TYR:1,APEX1:2,SLC26A3:1,HCN1:1,PTPRN:1,SDC1:1,SLC8A3:2,IGFBP5:1,PLA2G5:1,PKLR:1,EEF2K:1,AANAT:1	1
GO:0032656	GO:REGULATION OF INTERLEUKIN-13 PRODUCTION	2	2	IL33:1,ARG2:1	3.11664e-05	0.0101605	0.681401	GO:0032616 - GO:INTERLEUKIN-13 PRODUCTION ,	IL33:1,ARG2:1	1
GO:0022027	GO:INTERKINETIC NUCLEAR MIGRATION	3	3	HOOK3:1,DOCK7:1,PCM1:1	4.6493e-05	0.0151571	0.68151	GO:0021846 - GO:CELL PROLIFERATION IN FOREBRAIN ,	HOOK3:1,DOCK7:1,PCM1:1,LHX5:1	1
GO:0031118	GO:RRNA PSEUDOURIDINE SYNTHESIS	1	1	RPUSD2:1	1.5165e-05	0.00494392	0.681737	GO:0019239 - GO:DEAMINASE ACTIVITY ,	RPUSD2:1,AMPD1:1	1
GO:1901341	GO:POSITIVE REGULATION OF STORE-OPERATED CALCIUM CHANNEL ACTIVITY	1	1	PLCG2:1	1.51777e-05	0.00494806	0.682043	GO:0032959 - GO:INOSITOL TRISPHOSPHATE BIOSYNTHETIC PROCESS , GO:1901339 - GO:REGULATION OF STORE-OPERATED CALCIUM CHANNEL ACTIVITY , GO:0032957 - GO:INOSITOL TRISPHOSPHATE METABOLIC PROCESS , GO:0032958 - GO:INOSITOL PHOSPHATE BIOSYNTHETIC PROCESS ,	PLCG2:1,PTH1R:1	1
GO:0005604	GO:BASEMENT MEMBRANE	45	28	HMCN1:4,LAMA5:4,COL5A1:2,NTN4:1,COL4A5:1,TNC:1,AGRN:2,COL4A2:2,FBN1:1,LAMB2:1,FRAS1:3,DST:4,COL7A1:3,LAMC1:2,LAMB1:2,NID1:1,LAMA4:1,HSPG2:2,LAMC3:1,EGFLAM:1,FN1:1,SERPINF1:1,EGFL6:1,LAMA2:2,COL4A1:1,LAMB4:1,NID2:1,SMC3:1	0.000630612	0.205584	0.68238	NA	NA	1
GO:0051219	GO:PHOSPHOPROTEIN BINDING	15	14	TBK1:2,ARR3:1,PLCG2:1,LEO1:1,NEDD4:1,VAV2:1,SH3BP2:1,BTRC:1,PRKCSH:1,TOX3:1,IRS1:1,IGF2R:1,RB1:2,CBX4:1	0.000218636	0.071277	0.682415	NA	NA	1
REACT:943	REACT:METABOLISM OF ANGIOTENSINOGEN TO ANGIOTENSINS	3	2	CPB1:2,ENPEP:1	4.65591e-05	0.0151786	0.682434	NA	NA	1
GO:0043277	GO:APOPTOTIC CELL CLEARANCE	9	8	ITGAV:2,LRP1:1,CD36:1,PDIA6:1,ABCA7:1,XKR8:1,PEAR1:1,THBS1:1	0.000134017	0.0436905	0.682677	NA	NA	1
GO:0035690	GO:CELLULAR RESPONSE TO DRUG	11	8	HSP90AB1:1,KMT2A:3,CERS1:1,KCNH2:1,KCNC1:1,PDE4B:2,NOS2:2,PRNP:1	0.000162435	0.0529551	0.682814	NA	NA	1
REACT:1218	REACT:PINK/PARKIN MEDIATED MITOPHAGY	2	2	MFN1:1,UBC:1	3.1252e-05	0.0101884	0.68285	REACT:998 - REACT:MITOPHAGY , GO:0098799 - GO:OUTER MITOCHONDRIAL MEMBRANE PROTEIN COMPLEX ,	ULK1:1,MFN1:1,UBC:1	1
GO:0031209	GO:SCAR COMPLEX	2	2	NCKAP1:1,NCKAP1L:1	3.12736e-05	0.0101954	0.683216	GO:0046643 - GO:REGULATION OF GAMMA-DELTA T CELL ACTIVATION , GO:2000601 - GO:POSITIVE REGULATION OF ARP2/3 COMPLEX-MEDIATED ACTIN NUCLEATION , REACT:1301 - REACT:RHO GTPASES ACTIVATE WASPS AND WAVES , GO:0043372 - GO:POSITIVE REGULATION OF CD4-POSITIVE, ALPHA-BETA T CELL DIFFERENTIATION , GO:2000516 - GO:POSITIVE REGULATION OF CD4-POSITIVE, ALPHA-BETA T CELL ACTIVATION ,	NCKAP1L:1,NCKAP1:1,WIPF3:1,ACTR2:1	1
REACT:274	REACT:CHREBP ACTIVATES METABOLIC GENE EXPRESSION	3	3	AGPAT1:1,ACACB:1,PKLR:1	4.6619e-05	0.0151982	0.683271	NA	NA	1
GO:2000273	GO:POSITIVE REGULATION OF RECEPTOR ACTIVITY	10	8	ACTN2:1,NCOA3:2,JPH2:2,HTT:1,HAP1:1,RELN:1,ADAM17:1,PRKCE:1	0.000148333	0.0483576	0.683386	NA	NA	1
GO:1900122	GO:POSITIVE REGULATION OF RECEPTOR BINDING	1	1	PLCL1:1	1.52582e-05	0.00497429	0.683973	NA	NA	1
GO:0042310	GO:VASOCONSTRICTION	11	10	KEL:2,ARHGAP42:1,DOCK5:1,FGA:1,KCNMB2:1,DOCK4:1,TRPM4:1,DRD5:1,AVPR1B:1,BMPR2:1	0.000162591	0.053006	0.684022	GO:0097756 - GO:NEGATIVE REGULATION OF BLOOD VESSEL DIAMETER ,	KEL:2,ARHGAP42:1,DOCK5:1,FGA:1,KCNMB2:1,DOCK4:1,TRPM4:1,DRD5:1,AVPR1B:1,BMPR2:1	1
GO:0032045	GO:GUANYL-NUCLEOTIDE EXCHANGE FACTOR COMPLEX	4	4	ULK1:1,PDE3B:1,DGKI:1,RASGRP3:1	6.16735e-05	0.020106	0.684175	NA	NA	1
GO:0016405	GO:COA-LIGASE ACTIVITY	2	2	SUCLG1:1,SUCLA2:1	3.13327e-05	0.0102147	0.684214	GO:0016878 - GO:ACID-THIOL LIGASE ACTIVITY ,	SUCLG1:1,SUCLA2:1	1
GO:0055038	GO:RECYCLING ENDOSOME MEMBRANE	8	7	SYT5:2,EHD1:1,RAB11FIP4:1,RAB11FIP5:1,GRIPAP1:1,HLA-G:1,FZD7:1	0.000119906	0.0390902	0.684304	NA	NA	1
GO:0001893	GO:MATERNAL PLACENTA DEVELOPMENT	4	4	JUNB:1,PRDM1:1,STOX2:1,BMPR2:1	6.16945e-05	0.0201129	0.68443	GO:0060135 - GO:MATERNAL PROCESS INVOLVED IN FEMALE PREGNANCY ,	JUNB:1,PAM:1,PRDM1:1,AR:1,STOX2:1,BMPR2:1	1
GO:0043240	GO:FANCONI ANAEMIA NUCLEAR COMPLEX	2	2	FANCC:1,FANCM:1	3.13474e-05	0.0102195	0.684462	NA	NA	1
KEGG:HSA05223	KEGG:NON-SMALL CELL LUNG CANCER	12	12	PRKCA:1,PLCG2:1,ALK:1,PIK3CB:1,EML4:1,RB1:2,RAF1:1,CCND1:1,RXRB:1,PDPK1:1,STK4:1,ARAF:1	0.000176948	0.0576864	0.685699	KEGG:HSA05214 - KEGG:GLIOMA ,	PRKCA:1,PLCG2:1,PIK3CB:1,PDGFRA:1,RB1:2,RAF1:1,CCND1:1,ARAF:1	1
NCI:43	NCI:VISUAL SIGNAL TRANSDUCTION: CONES	3	3	ARR3:1,PDE6C:1,CNGB3:1	4.68185e-05	0.0152632	0.686044	GO:0030553 - GO:CGMP BINDING ,	PRKG2:1,PDE6C:1,CNGB3:1	1
GO:1902259	GO:REGULATION OF DELAYED RECTIFIER POTASSIUM CHANNEL ACTIVITY	2	2	SUMO1:1,RNF207:1	3.14479e-05	0.0102522	0.686149	NA	NA	1
NCI:205	NCI:JNK SIGNALING IN THE CD4+ TCR PATHWAY	2	2	MAP3K1:1,MAPK8:1	3.14504e-05	0.0102531	0.686191	NA	NA	1
GO:0010984	GO:REGULATION OF LIPOPROTEIN PARTICLE CLEARANCE	2	2	LDLR:1,CNPY2:1	3.14561e-05	0.0102549	0.686287	GO:0010988 - GO:REGULATION OF LOW-DENSITY LIPOPROTEIN PARTICLE CLEARANCE ,	CNPY2:1	1
GO:0048702	GO:EMBRYONIC NEUROCRANIUM MORPHOGENESIS	2	2	NDST1:1,TULP3:1	3.14717e-05	0.01026	0.686548	NA	NA	1
GO:0000732	GO:STRAND DISPLACEMENT	7	6	EXO1:1,BARD1:1,BRCA2:2,ATM:1,PALB2:1,BLM:1	0.000105813	0.0344957	0.687024	REACT:1462 - REACT:RESOLUTION OF D-LOOP STRUCTURES THROUGH SYNTHESIS-DEPENDENT STRAND ANNEALING (SDSA) ,	EXO1:1,BARD1:1,BRCA2:2,ATM:1,PALB2:1,BLM:1	1
REACT:155	REACT:ASSOCIATION OF LICENSING FACTORS WITH THE PRE-REPLICATIVE COMPLEX	2	2	CDT1:1,UBC:1	3.15024e-05	0.01027	0.687063	GO:2000105 - GO:POSITIVE REGULATION OF DNA-DEPENDENT DNA REPLICATION , BIOC:34 - BIOC:MCM_PATHWAY ,	CDT1:1	1
REACT:1394	REACT:REGULATION OF FZD BY UBIQUITINATION	3	3	USP8:1,LRP5:1,UBC:1	4.69036e-05	0.0152909	0.687222	REACT:1067 - REACT:NEGATIVE REGULATION OF MET ACTIVITY ,	USP8:1,HGF:1,UBC:1	1
GO:0033617	GO:MITOCHONDRIAL RESPIRATORY CHAIN COMPLEX IV ASSEMBLY	1	1	SURF1:1	1.54217e-05	0.00502758	0.687859	GO:0097034 - GO:MITOCHONDRIAL RESPIRATORY CHAIN COMPLEX IV BIOGENESIS , GO:0008535 - GO:RESPIRATORY CHAIN COMPLEX IV ASSEMBLY ,	SURF1:1	1
GO:0004551	GO:NUCLEOTIDE DIPHOSPHATASE ACTIVITY	2	2	ENPP1:1,NUDT12:1	3.16085e-05	0.0103046	0.688834	GO:0009109 - GO:COENZYME CATABOLIC PROCESS ,	NUDT12:1	1
GO:0003009	GO:SKELETAL MUSCLE CONTRACTION	7	6	CHUK:1,CHRNB1:1,MYH8:1,SLC8A3:2,MYH14:1,KCNJ2:1	0.000106072	0.0345803	0.689455	GO:0050879 - GO:MULTICELLULAR ORGANISMAL MOVEMENT , GO:0050881 - GO:MUSCULOSKELETAL MOVEMENT ,	ASCL1:1,CHUK:1,VPS35:1,CHRNB1:1,MYH8:1,SLC8A3:2,MYH14:1,GIGYF2:1,KCNJ2:1	1
GO:1904714	GO:REGULATION OF CHAPERONE-MEDIATED AUTOPHAGY	1	1	PLK3:1	1.54994e-05	0.00505294	0.689691	GO:0048313 - GO:GOLGI INHERITANCE , GO:0061684 - GO:CHAPERONE-MEDIATED AUTOPHAGY , GO:0048308 - GO:ORGANELLE INHERITANCE , GO:0090166 - GO:GOLGI DISASSEMBLY , REACT:1742 - REACT:TP53 REGULATES TRANSCRIPTION OF ADDITIONAL CELL CYCLE GENES WHOSE EXACT ROLE IN THE P53 PATHWAY REMAIN UNCERTAIN ,	PLK3:1,VCPIP1:1,PLAGL1:1	1
GO:0031433	GO:TELETHONIN BINDING	11	2	TTN:10,CSRP3:1	0.000163528	0.0533115	0.691212	GO:0035994 - GO:RESPONSE TO MUSCLE STRETCH , GO:0014866 - GO:SKELETAL MYOFIBRIL ASSEMBLY , GO:0048739 - GO:CARDIAC MUSCLE FIBER DEVELOPMENT , GO:0048747 - GO:MUSCLE FIBER DEVELOPMENT , GO:0010737 - GO:PROTEIN KINASE A SIGNALING , GO:0030261 - GO:CHROMOSOME CONDENSATION , REACT:1647 - REACT:STRIATED MUSCLE CONTRACTION , GO:0030049 - GO:MUSCLE FILAMENT SLIDING , GO:0033275 - GO:ACTIN-MYOSIN FILAMENT SLIDING , GO:0014897 - GO:STRIATED MUSCLE HYPERTROPHY , GO:0014896 - GO:MUSCLE HYPERTROPHY , GO:0003300 - GO:CARDIAC MUSCLE HYPERTROPHY ,	TTN:10,SLC9A1:1,CSRP3:1,RAF1:1,RYR2:2,NFKB1:1,MYH11:1,KEL:2,RYR1:2,KLHL40:1,KLHL41:1,CHRNB1:1,CAV2:1,LRRK2:1,FSHR:1,MROH2B:1,ACIN1:1,DFFB:1,ERN2:1,ACTN2:1,NEB:2,TMOD2:1,MYH8:1,MYBPC2:1,MYH2:1,TIAM1:1,PRKCA:1,SORBS2:1,INPP5F:1,IGFBP5:1,AKAP13:2	1
KEGG:HSA05014	KEGG:AMYOTROPHIC LATERAL SCLEROSIS (ALS)	8	6	GRIN2C:2,RAB5A:1,GRIN2A:1,NOS1:1,NEFH:2,MAP2K3:1	0.000120688	0.0393451	0.691212	NA	NA	1
GO:0030687	GO:PRERIBOSOME, LARGE SUBUNIT PRECURSOR	5	4	MDN1:2,ZNF593:1,NIP7:1,RRP15:1	7.70887e-05	0.0251315	0.691326	NA	NA	1
GO:0030315	GO:T-TUBULE	15	12	SCN5A:2,ANK2:1,NOS1:1,RYR1:2,SCN1A:2,AHNAK:2,SLC9A1:1,SLC2A4:1,KCNJ2:1,KCNJ5:1,AHNAK2:2,RTN2:1	0.000220012	0.0717257	0.691644	NA	NA	1
REACT:1605	REACT:SIGNALING BY RAS MUTANTS	13	9	ITGB3:1,TLN1:4,FGA:1,IQGAP1:2,NF1:2,RAF1:1,FN1:1,SPRED2:1,ARAF:1	0.000191907	0.0625633	0.691844	NA	NA	1
GO:0043330	GO:RESPONSE TO EXOGENOUS DSRNA	5	5	MUL1:1,COLEC12:1,IRF3:1,DDX58:1,FLOT1:1	7.71502e-05	0.0251516	0.691991	NA	NA	1
GO:0035497	GO:CAMP RESPONSE ELEMENT BINDING	2	2	ATF6B:1,E4F1:1	3.17999e-05	0.010367	0.692007	NA	NA	1
GO:0016600	GO:FLOTILLIN COMPLEX	2	2	CTNNB1:1,FLOT1:1	3.18154e-05	0.0103721	0.692264	NA	NA	1
GO:0005614	GO:INTERSTITIAL MATRIX	3	3	TNC:1,NAV2:1,EGFLAM:1	4.72834e-05	0.0154148	0.692437	NA	NA	1
BIOC:92	BIOC:IL2_PATHWAY	3	3	JAK1:1,MAPK8:1,RAF1:1	4.72857e-05	0.0154155	0.692469	BIOC:64 - BIOC:EPO_PATHWAY , BIOC:60 - BIOC:EGF_PATHWAY ,	MAPK8:1,RAF1:1,PRKCA:1,MAP3K1:1,JAK1:1,SRF:1	1
KEGG:HSA04137	KEGG:MITOPHAGY - ANIMAL	9	8	USP8:1,TBK1:2,ULK1:1,MFN1:1,ATG9A:1,MAPK8:1,GABARAPL2:1,MITF:1	0.000135224	0.0440842	0.692801	NA	NA	1
REACT:694	REACT:GOLGI CISTERNAE PERICENTRIOLAR STACK REORGANIZATION	2	2	CCNB2:1,RAB1B:1	3.18788e-05	0.0103927	0.693307	REACT:316 - REACT:CONDENSATION OF PROMETAPHASE CHROMOSOMES ,	CCNB2:1	1
GO:0070242	GO:THYMOCYTE APOPTOTIC PROCESS	2	2	BCL2L11:1,RAG1:1	3.18848e-05	0.0103947	0.693407	NA	NA	1
GO:0043495	GO:PROTEIN MEMBRANE ANCHOR	2	2	SPAG4:1,MYH9:1	3.18917e-05	0.010397	0.69352	NA	NA	1
KEGG:HSA00591	KEGG:LINOLEIC ACID METABOLISM	4	4	CYP2C19:1,PLA2G4E:1,PLA2G5:1,CYP2J2:1	6.24872e-05	0.0203713	0.693982	NA	NA	1
GO:0036038	GO:MKS COMPLEX	3	3	TCTN1:1,CC2D2A:1,TMEM67:1	4.74431e-05	0.0154668	0.694611	NA	NA	1
GO:0034511	GO:U3 SNORNA BINDING	1	1	BMS1:1	1.57211e-05	0.00512519	0.694853	NA	NA	1
GO:0051865	GO:PROTEIN AUTOUBIQUITINATION	11	10	TRIM13:1,LRRK2:1,LRSAM1:1,RAG1:1,TRIM58:1,RNF213:2,UHRF2:1,KLHL24:1,ITCH:1,TRIM37:1	0.000164013	0.0534695	0.694891	NA	NA	1
GO:0030020	GO:EXTRACELLULAR MATRIX STRUCTURAL CONSTITUENT CONFERRING TENSILE STRENGTH	3	2	COL12A1:2,COL9A1:1	4.74813e-05	0.0154793	0.695129	GO:0005593 - GO:FACIT COLLAGEN TRIMER ,	COL12A1:2,COL9A1:1	1
GO:0008094	GO:DNA-DEPENDENT ATPASE ACTIVITY	25	19	CHD1:2,GTF2H4:1,RFC4:2,MSH2:3,MSH3:1,ERCC2:2,RECQL:1,RAD54B:2,CHD2:1,CHTF18:1,DDX11:2,PIF1:1,MSH6:1,XRCC5:1,CHD8:1,SMARCA1:1,TTF2:1,SMARCA4:1,BLM:1	0.00035977	0.117288	0.695386	NA	NA	1
GO:0070530	GO:K63-LINKED POLYUBIQUITIN MODIFICATION-DEPENDENT PROTEIN BINDING	4	4	PRPF8:1,OTUD7A:1,ATRIP:1,PARP10:1	6.28122e-05	0.0204773	0.697837	GO:0031593 - GO:POLYUBIQUITIN MODIFICATION-DEPENDENT PROTEIN BINDING ,	PRPF8:1,OTUD7A:1,ATRIP:1,PARP10:1,HDAC6:1	1
REACT:1890	REACT:UPTAKE AND ACTIONS OF BACTERIAL TOXINS	4	5	HSP90AB1:1,ANTXR2:1,SV2A:1,SYT2:1,MAP2K3:1	6.28319e-05	0.0204837	0.698069	NA	NA	1
GO:0090723	GO:GROWTH CONE PART	3	3	TRPV2:1,APBB1:1,PPP1R9A:1	4.77134e-05	0.0155549	0.698263	NA	NA	1
REACT:1734	REACT:TP53 REGULATES TRANSCRIPTION OF CASPASE ACTIVATORS AND CASPASES	3	3	CASP2:1,TP73:1,ATM:1	4.77419e-05	0.0155642	0.698646	NA	NA	1
GO:0030276	GO:CLATHRIN BINDING	13	12	LDLR:1,SYT5:2,LRP1:1,LRRK2:1,TRPC5:1,HIP1:1,SYTL3:1,CLTA:1,SYT3:1,CLTB:1,SYTL5:1,SYT2:1	0.000192879	0.0628801	0.698673	NA	NA	1
REACT:1727	REACT:TNF SIGNALING	7	7	CHUK:1,TAB3:1,RBCK1:1,NSMAF:1,SMPD3:1,UBC:1,ADAM17:1	0.000107079	0.0349086	0.698778	REACT:375 - REACT:DEATH RECEPTOR SIGNALLING ,	CHUK:1,TAB3:1,RBCK1:1,NSMAF:1,SMPD3:1,UBC:1,TNFRSF10A:1,ADAM17:1	1
GO:0046677	GO:RESPONSE TO ANTIBIOTIC	7	6	AOC3:1,SLC9A1:1,ACTR2:1,JAK1:1,HYAL2:2,ID1:1	0.000107127	0.0349242	0.699216	NA	NA	1
REACT:990	REACT:MITOCHONDRIAL PROTEIN IMPORT	7	7	ATP5A1:1,CHCHD2:1,TIMM22:1,SLC25A12:1,CHCHD3:1,PITRM1:1,TIMM17A:1	0.00010715	0.0349318	0.699432	NA	NA	1
GO:0003341	GO:CILIUM MOVEMENT	24	17	HYDIN:2,TEKT5:1,TTLL6:1,NPHP3:2,DNAH3:2,ROPN1L:1,SPA17:1,DNAH11:2,CCDC65:1,DNAH7:4,SPAG16:1,TEKT4:1,DNHD1:2,DNAH1:2,DNAH9:1,STK36:1,CCDC63:1	0.000346767	0.113049	0.699829	NA	NA	1
GO:0006739	GO:NADP METABOLIC PROCESS	4	4	ME1:1,IDH1:1,NNT:1,NUDT12:1	6.2989e-05	0.0205349	0.69992	NA	NA	1
REACT:952	REACT:METABOLISM OF INGESTED SEMET, SEC, MESEC INTO H2SE	1	1	NNMT:1	1.59525e-05	0.00520066	0.700154	NA	NA	1
BIOC:66	BIOC:ERK_PATHWAY	4	4	NGFR:1,RPS6KA1:1,PDGFRA:1,RAF1:1	6.30412e-05	0.0205519	0.700533	NA	NA	1
GO:0016706	GO:OXIDOREDUCTASE ACTIVITY, ACTING ON PAIRED DONORS, WITH INCORPORATION OR REDUCTION OF MOLECULAR OXYGEN, 2-OXOGLUTARATE AS ONE DONOR, AND INCORPORATION OF ONE ATOM EACH OF OXYGEN INTO BOTH DONORS	8	7	KDM4C:2,P4HTM:1,PHYH:1,P4HA2:1,P4HA3:1,KDM7A:1,TET1:1	0.000121814	0.0397122	0.700993	NA	NA	1
GO:0030431	GO:SLEEP	3	2	GRIN2A:1,CACNA1I:2	4.79197e-05	0.0156222	0.701029	NA	NA	1
GO:0046461	GO:NEUTRAL LIPID CATABOLIC PROCESS	5	5	APOA2:1,LIPC:1,FABP2:1,ABHD2:1,PLIN5:1	7.80207e-05	0.0254354	0.701312	GO:0046464 - GO:ACYLGLYCEROL CATABOLIC PROCESS , GO:0019433 - GO:TRIGLYCERIDE CATABOLIC PROCESS ,	APOA2:1,LIPC:1,FABP2:1,ABHD2:1,PLIN5:1	1
GO:0043506	GO:REGULATION OF JUN KINASE ACTIVITY	17	15	PTPN22:1,TIAM1:1,MUL1:1,DVL2:2,MAP3K10:1,FZD10:1,MAP4K5:1,GSTP1:1,MAPK8IP3:1,TP73:1,DVL3:1,ERN2:1,MAP3K9:1,TAOK3:2,FGD2:1	0.00024958	0.0813651	0.701425	GO:0043507 - GO:POSITIVE REGULATION OF JUN KINASE ACTIVITY ,	TIAM1:1,MUL1:1,DVL2:2,MAP3K10:1,FZD10:1,MAP4K5:1,MAPK8IP3:1,DVL3:1,ERN2:1,MAP3K9:1,TAOK3:2,FGD2:1	1
KEGG:HSA00630	KEGG:GLYOXYLATE AND DICARBOXYLATE METABOLISM	4	3	ACAT2:2,PCCA:1,SHMT1:1	6.31173e-05	0.0205767	0.701425	NA	NA	1
GO:1902410	GO:MITOTIC CYTOKINETIC PROCESS	1	1	CNTROB:1	1.60368e-05	0.00522814	0.702061	GO:0051299 - GO:CENTROSOME SEPARATION ,	CNTROB:1,CEP85:1	1
GO:0034587	GO:PIRNA METABOLIC PROCESS	4	4	PIWIL2:1,EXD1:1,TDRD12:1,TDRD1:1	6.32045e-05	0.0206052	0.702446	NA	NA	1
GO:0009948	GO:ANTERIOR/POSTERIOR AXIS SPECIFICATION	6	5	FOXA2:2,TDRD5:1,CTNNB1:1,NEUROG1:1,SRF:1	9.29839e-05	0.0303135	0.703536	NA	NA	1
KEGG:HSA00270	KEGG:CYSTEINE AND METHIONINE METABOLISM	6	5	GOT2:2,MTR:1,GOT1:1,GSS:1,MAT2B:1	9.30091e-05	0.0303217	0.703781	NA	NA	1
KEGG:HSA04730	KEGG:LONG-TERM DEPRESSION	14	12	PRKG2:1,PRKCA:1,NOS1:1,RYR1:2,GRM1:1,PLA2G4E:1,CACNA1A:3,ITPR3:1,GNAZ:1,RAF1:1,CRHR1:1,ARAF:1	0.000207844	0.0677587	0.704372	NA	NA	1
GO:0010494	GO:CYTOPLASMIC STRESS GRANULE	8	8	TIAL1:1,PABPC4:1,LARP4:1,NUFIP2:1,GIGYF2:1,LSM14A:1,KHSRP:1,STAU1:1	0.000122238	0.0398504	0.704626	NA	NA	1
GO:0005547	GO:PHOSPHATIDYLINOSITOL-3,4,5-TRISPHOSPHATE BINDING	10	9	ADAP2:1,ADAP1:1,JPH2:2,IQGAP1:2,MYO1G:1,KIF16B:1,ARAP3:1,ARAP2:1,IQGAP2:1	0.000151044	0.0492414	0.704804	NA	NA	1
GO:0033363	GO:SECRETORY GRANULE ORGANIZATION	7	7	ABCA1:1,SNX19:1,PTPRN:1,AGFG1:1,LYST:1,VPS33B:1,RFX2:1	0.000107767	0.0351329	0.705042	NA	NA	1
REACT:194	REACT:BIOSYNTHESIS OF THE N-GLYCAN PRECURSOR (DOLICHOL LIPID-LINKED OLIGOSACCHARIDE, LLO) AND TRANSFER TO A NASCENT PROTEIN	10	9	GLB1:1,PMM1:1,ALG8:1,ALG6:1,PMM2:2,ALG11:2,ST8SIA1:1,ST8SIA3:1,ALG13:1	0.000151132	0.0492703	0.705489	NA	NA	1
GO:0044030	GO:REGULATION OF DNA METHYLATION	4	4	PRDM14:1,GRHL2:1,DNMT3L:1,MPHOSPH8:1	6.35043e-05	0.0207029	0.705933	NA	NA	1
GO:0051126	GO:NEGATIVE REGULATION OF ACTIN NUCLEATION	1	1	PICK1:1	1.62273e-05	0.00529021	0.706325	GO:0043045 - GO:DNA METHYLATION INVOLVED IN EMBRYO DEVELOPMENT , GO:1901538 - GO:CHANGES TO DNA METHYLATION INVOLVED IN EMBRYO DEVELOPMENT , GO:0034315 - GO:REGULATION OF ARP2/3 COMPLEX-MEDIATED ACTIN NUCLEATION , REACT:1815 - REACT:TRAFFICKING OF GLUR2-CONTAINING AMPA RECEPTORS ,	PICK1:1,NCKAP1:1,PRKCA:1	1
GO:0035098	GO:ESC/E(Z) COMPLEX	3	3	RBBP7:1,DNMT3L:1,TRIM37:1	4.83699e-05	0.015769	0.706997	NA	NA	1
REACT:122	REACT:AMINO ACID TRANSPORT ACROSS THE PLASMA MEMBRANE	4	4	SLC36A2:1,SLC7A1:1,SLC16A10:1,SLC3A1:1	6.36218e-05	0.0207412	0.707292	NA	NA	1
GO:0072015	GO:GLOMERULAR VISCERAL EPITHELIAL CELL DEVELOPMENT	3	2	LAMB2:1,IQGAP1:2	4.84214e-05	0.0157858	0.707674	GO:0072310 - GO:GLOMERULAR EPITHELIAL CELL DEVELOPMENT , GO:0061318 - GO:RENAL FILTRATION CELL DIFFERENTIATION , GO:0072112 - GO:GLOMERULAR VISCERAL EPITHELIAL CELL DIFFERENTIATION , GO:0072311 - GO:GLOMERULAR EPITHELIAL CELL DIFFERENTIATION , GO:0072010 - GO:GLOMERULAR EPITHELIUM DEVELOPMENT , GO:0036120 - GO:CELLULAR RESPONSE TO PLATELET-DERIVED GROWTH FACTOR STIMULUS , GO:0036119 - GO:RESPONSE TO PLATELET-DERIVED GROWTH FACTOR ,	LAMB2:1,IQGAP1:2,HAS1:1	1
GO:0045078	GO:POSITIVE REGULATION OF INTERFERON-GAMMA BIOSYNTHETIC PROCESS	1	1	IL21:1	1.62945e-05	0.00531215	0.707818	REACT:833 - REACT:INTERLEUKIN-21 SIGNALING , GO:0045072 - GO:REGULATION OF INTERFERON-GAMMA BIOSYNTHETIC PROCESS , GO:0042095 - GO:INTERFERON-GAMMA BIOSYNTHETIC PROCESS , GO:0032740 - GO:POSITIVE REGULATION OF INTERLEUKIN-17 PRODUCTION ,	JAK1:1,IL21:1	1
GO:0035970	GO:PEPTIDYL-THREONINE DEPHOSPHORYLATION	1	1	PPM1G:1	1.63062e-05	0.00531595	0.708076	NA	NA	1
BIOC:192	BIOC:THELPER_PATHWAY	2	2	PTPRC:1,ITGAL:1	3.27997e-05	0.010693	0.708156	BIOC:191 - BIOC:TCYTOTOXIC_PATHWAY , BIOC:22 - BIOC:BLYMPHOCYTE_PATHWAY ,	PTPRC:1,ITGAL:1,CR2:1	1
REACT:1237	REACT:POST-CHAPERONIN TUBULIN FOLDING PATHWAY	2	2	TUBB4B:1,TUBB4A:1	3.28013e-05	0.0106935	0.708182	GO:0031115 - GO:NEGATIVE REGULATION OF MICROTUBULE POLYMERIZATION , REACT:598 - REACT:FORMATION OF TUBULIN FOLDING INTERMEDIATES BY CCT/TRIC , REACT:1249 - REACT:PREFOLDIN MEDIATED TRANSFER OF SUBSTRATE TO CCT/TRIC , REACT:332 - REACT:COOPERATION OF PREFOLDIN AND TRIC/CCT IN ACTIN AND TUBULIN FOLDING ,	TUBB4A:1,TUBB4B:1	1
REACT:1541	REACT:SEMAPHORIN INTERACTIONS	20	14	HSP90AB1:1,MYH11:1,DPYSL4:1,MYH10:2,PTPRC:1,ROCK2:2,TLN1:4,SEMA7A:1,PLXNB3:1,PLXNA1:1,MYH14:1,MYH9:1,PLXNA4:1,PLXNB1:2	0.000292682	0.0954166	0.708241	NA	NA	1
REACT:576	REACT:FIBRONECTIN MATRIX FORMATION	2	2	ITGA5:1,FN1:1	3.28178e-05	0.0106989	0.708442	NA	NA	1
GO:0000060	GO:PROTEIN IMPORT INTO NUCLEUS, TRANSLOCATION	8	7	HSP90AB1:1,LRRK2:1,IPO5:1,BCL6:2,PARP10:1,OGG1:1,POLA2:1	0.000122698	0.0400005	0.708536	GO:0033158 - GO:REGULATION OF PROTEIN IMPORT INTO NUCLEUS, TRANSLOCATION ,	HSP90AB1:1,LRRK2:1,PARP10:1,OGG1:1	1
GO:0071398	GO:CELLULAR RESPONSE TO FATTY ACID	8	8	LDLR:1,TNC:1,SREBF1:1,P2RY4:1,KCNK4:1,XRCC5:1,NFATC4:1,PRKCE:1	0.000122705	0.0400026	0.708593	GO:0070542 - GO:RESPONSE TO FATTY ACID ,	LDLR:1,TNC:1,SREBF1:1,CD36:1,P2RY4:1,KCNK4:1,XRCC5:1,NFATC4:1,AANAT:1,PRKCE:1	1
KEGG:HSA05216	KEGG:THYROID CANCER	6	5	PAX8:2,CCND1:1,TCF7L1:1,CTNNB1:1,RXRB:1	9.35541e-05	0.0304994	0.709042	NA	NA	1
NCI:155	NCI:P53 PATHWAY	13	13	TTC5:1,CREBBP:2,ATR:1,RPL11:1,E4F1:1,USP7:1,SETD7:1,FBXO11:1,ATM:1,MAPK8:1,CSNK1D:1,PPP1R13L:1,DYRK2:1	0.000194398	0.0633754	0.70917	NA	NA	1
GO:0004715	GO:NON-MEMBRANE SPANNING PROTEIN TYROSINE KINASE ACTIVITY	10	10	PEAK1:1,TXK:1,TNK2:1,JAK1:1,BMX:1,ITK:1,BAZ1B:1,FRK:1,MATK:1,STYK1:1	0.000151624	0.0494307	0.709272	NA	NA	1
GO:0006837	GO:SEROTONIN TRANSPORT	2	2	HRH3:1,NOS1:1	3.28708e-05	0.0107161	0.709277	GO:0071877 - GO:REGULATION OF ADRENERGIC RECEPTOR SIGNALING PATHWAY ,	NOS1:1	1
NCI:206	NCI:TCR SIGNALING IN NA&#XEF;VE CD4+ T CELLS	12	11	PRKCA:1,PTPRC:1,CHUK:1,PTPN11:1,RASGRP1:1,SH3BP2:1,ITK:1,FLNA:2,TRPV6:1,PDPK1:1,PRKCE:1	0.000180256	0.0587648	0.709651	NCI:37 - NCI:TCR SIGNALING IN NA&#XEF;VE CD8+ T CELLS ,	PRKCA:1,PTPRC:1,CHUK:1,RASGRP1:1,TRPV6:1,PDPK1:1,PRKCE:1	1
GO:0046068	GO:CGMP METABOLIC PROCESS	10	8	ADCY1:1,ADCY9:1,NOS1:1,ADCY4:1,NOS2:2,NOS3:2,ADCY5:1,THBS1:1	0.000151688	0.0494514	0.709759	NA	NA	1
GO:0030952	GO:ESTABLISHMENT OR MAINTENANCE OF CYTOSKELETON POLARITY	2	2	CKAP5:1,RICTOR:1	3.29108e-05	0.0107292	0.709906	GO:0031932 - GO:TORC2 COMPLEX , GO:0038201 - GO:TOR COMPLEX ,	RICTOR:1	1
GO:0097421	GO:LIVER REGENERATION	5	4	PTCH1:1,HMOX1:2,GLI1:1,CCND1:1	7.88726e-05	0.0257131	0.710244	NA	NA	1
GO:0030199	GO:COLLAGEN FIBRIL ORGANIZATION	15	11	COL5A1:2,MMP11:1,COL5A3:1,COL12A1:2,COL11A1:2,LOX:1,NF1:2,ADAMTS14:2,ADAMTS2:1,COL3A1:1,VPS33B:1	0.000222876	0.0726592	0.710351	NA	NA	1
GO:0001771	GO:IMMUNOLOGICAL SYNAPSE FORMATION	3	4	EPHB1:1,LGALS3:1,CD6:1,DOCK8:1	4.86524e-05	0.0158611	0.710695	NA	NA	1
GO:0016338	GO:CALCIUM-INDEPENDENT CELL-CELL ADHESION VIA PLASMA MEMBRANE CELL-ADHESION MOLECULES	1	1	CLDN18:1	1.64261e-05	0.00535504	0.710713	REACT:1792 - REACT:TIGHT JUNCTION INTERACTIONS , GO:0045779 - GO:NEGATIVE REGULATION OF BONE RESORPTION , GO:0046851 - GO:NEGATIVE REGULATION OF BONE REMODELING , GO:0034104 - GO:NEGATIVE REGULATION OF TISSUE REMODELING ,	PARD6B:1,CLDN18:1	1
REACT:1721	REACT:TICAM1, RIP1-MEDIATED IKK COMPLEX RECRUITMENT	2	2	CHUK:1,UBC:1	3.29837e-05	0.0107529	0.71105	REACT:1413 - REACT:REGULATION OF TNFR1 SIGNALING ,	CHUK:1,RBCK1:1,UBC:1	1
GO:0070099	GO:REGULATION OF CHEMOKINE-MEDIATED SIGNALING PATHWAY	2	1	SLIT3:2	3.30031e-05	0.0107593	0.711354	REACT:1426 - REACT:REGULATION OF COMMISSURAL AXON PATHFINDING BY SLIT AND ROBO , GO:0035385 - GO:ROUNDABOUT SIGNALING PATHWAY ,	SLIT3:2,DCC:1	1
REACT:1788	REACT:THROMBIN SIGNALLING THROUGH PROTEINASE ACTIVATED RECEPTORS (PARS)	2	2	F2RL2:1,GNB2:1	3.3004e-05	0.0107596	0.711367	NA	NA	1
GO:0001578	GO:MICROTUBULE BUNDLE FORMATION	26	19	HYDIN:2,TTLL6:1,RP1L1:1,MARK4:1,DNAH3:2,RSPH1:1,DNAH7:4,SPAG16:1,CC2D2A:1,ZNF207:1,DNHD1:2,DNAH1:2,CDK5RAP2:1,CLASP1:1,TPPP:1,MAP2:1,CCDC63:1,TRIM46:1,NUMA1:1	0.000376925	0.122881	0.712658	NA	NA	1
GO:0061462	GO:PROTEIN LOCALIZATION TO LYSOSOME	7	6	AP3M1:1,SZT2:2,NEDD4:1,AP3B1:1,SORL1:1,SNX16:1	0.000108629	0.0354139	0.71277	GO:0006622 - GO:PROTEIN TARGETING TO LYSOSOME , GO:0006623 - GO:PROTEIN TARGETING TO VACUOLE , GO:0072665 - GO:PROTEIN LOCALIZATION TO VACUOLE , GO:0072666 - GO:ESTABLISHMENT OF PROTEIN LOCALIZATION TO VACUOLE ,	AP3M1:1,NEDD4:1,AP3B1:1,SORL1:1,SNX16:1,SZT2:2	1
GO:0044743	GO:PROTEIN TRANSMEMBRANE IMPORT INTO INTRACELLULAR ORGANELLE	5	5	PEX10:1,TIMM22:1,PEX7:1,TIMM17A:1,HSPA4:1	7.91371e-05	0.0257993	0.71298	GO:0065002 - GO:INTRACELLULAR PROTEIN TRANSMEMBRANE TRANSPORT , GO:0071806 - GO:PROTEIN TRANSMEMBRANE TRANSPORT ,	PEX10:1,TIMM22:1,PEX7:1,TIMM17A:1,HSPA4:1,RTN2:1	1
GO:0030915	GO:SMC5-SMC6 COMPLEX	1	1	SMC6:1	1.65372e-05	0.00539127	0.713138	NA	NA	1
BIOC:134	BIOC:PDGF_PATHWAY	7	7	PRKCA:1,MAP3K1:1,JAK1:1,PDGFRA:1,MAPK8:1,RAF1:1,SRF:1	0.000108696	0.0354358	0.713368	NA	NA	1
GO:2000323	GO:NEGATIVE REGULATION OF GLUCOCORTICOID RECEPTOR SIGNALING PATHWAY	1	1	CRY2:1	1.65513e-05	0.00539587	0.713444	GO:0018298 - GO:PROTEIN-CHROMOPHORE LINKAGE , GO:0009881 - GO:PHOTORECEPTOR ACTIVITY , GO:0042754 - GO:NEGATIVE REGULATION OF CIRCADIAN RHYTHM , NCI:41 - NCI:CIRCADIAN RHYTHM PATHWAY ,	CRY2:1,ATR:1	1
GO:1904063	GO:NEGATIVE REGULATION OF CATION TRANSMEMBRANE TRANSPORT	11	11	ACTN2:1,KEL:2,FGF12:1,NEDD4L:1,RRAD:1,KCNH2:1,NEDD4:1,CASQ2:1,SUMO1:1,CRHR1:1,PRKCE:1	0.000166568	0.0543024	0.713852	GO:0034766 - GO:NEGATIVE REGULATION OF ION TRANSMEMBRANE TRANSPORT , GO:0034763 - GO:NEGATIVE REGULATION OF TRANSMEMBRANE TRANSPORT ,	ACTN2:1,KEL:2,FGF12:1,NEDD4L:1,RRAD:1,KCNH2:1,NEDD4:1,CASQ2:1,SUMO1:1,CRHR1:1,THBS1:1,PRKCE:1	1
REACT:1404	REACT:REGULATION OF PTEN GENE TRANSCRIPTION	10	9	PHC3:2,HDAC5:2,EGR1:1,LAMTOR1:1,NR2E1:1,RBBP7:1,PHC1:1,CBX4:1,ATN1:1	0.000152227	0.0496271	0.713862	NA	NA	1
REACT:1898	REACT:VEGFR2 MEDIATED CELL PROLIFERATION	4	4	PRKCA:1,KDR:1,ITPR3:1,PDPK1:1	6.41963e-05	0.0209285	0.713871	NA	NA	1
GO:0047144	GO:2-ACYLGLYCEROL-3-PHOSPHATE O-ACYLTRANSFERASE ACTIVITY	1	1	MBOAT2:1	1.65751e-05	0.00540361	0.713959	NA	NA	1
GO:0140029	GO:EXOCYTIC PROCESS	12	11	VPS18:1,GRIK5:1,SCRIB:2,STXBP1:1,UNC13B:1,CADPS:1,EXOC6:1,CADPS2:1,STX11:1,VPS33B:1,NLGN1:1	0.000180933	0.0589857	0.714418	NA	NA	1
GO:0005790	GO:SMOOTH ENDOPLASMIC RETICULUM	9	7	MYO1D:1,CALR:1,RYR1:2,JPH4:1,PPIB:1,KCNJ2:1,RYR2:2	0.000137923	0.0449638	0.714694	NA	NA	1
GO:0071474	GO:CELLULAR HYPEROSMOTIC RESPONSE	2	2	ARHGEF2:1,XRCC5:1	3.32606e-05	0.0108432	0.715359	NA	NA	1
GO:1900038	GO:NEGATIVE REGULATION OF CELLULAR RESPONSE TO HYPOXIA	1	1	DDAH1:1	1.66419e-05	0.00542539	0.715402	GO:0043116 - GO:NEGATIVE REGULATION OF VASCULAR PERMEABILITY , GO:0000052 - GO:CITRULLINE METABOLIC PROCESS , GO:0043114 - GO:REGULATION OF VASCULAR PERMEABILITY ,	DDAH1:1,TRPV4:1	1
REACT:1473	REACT:RETROGRADE TRANSPORT AT THE TRANS-GOLGI-NETWORK	9	7	RAB6A:2,VPS52:1,VPS51:1,RHOBTB3:2,GOLGA4:1,IGF2R:1,COG2:1	0.000138029	0.0449986	0.715538	GO:0032588 - GO:TRANS-GOLGI NETWORK MEMBRANE ,	RAB6A:2,TMEM79:1,VPS52:1,ATP7B:1,VPS51:1,CLTA:1,KIF13A:1,RHOBTB3:2,GOLPH3L:1,IGF2R:1,COG2:1	1
GO:0005913	GO:CELL-CELL ADHERENS JUNCTION	19	16	DSP:1,SCRIB:2,ACTN1:1,DLG5:1,ZYX:2,TJP1:1,SSX2IP:2,FAT2:1,PKP3:2,MYH9:1,PGM5:1,PDLIM1:1,PLEKHA7:1,CTNNB1:1,FLOT1:1,BMPR2:1	0.000280091	0.091312	0.716224	NA	NA	1
GO:0032411	GO:POSITIVE REGULATION OF TRANSPORTER ACTIVITY	23	18	ACTN2:1,KMT2A:3,WNK3:1,PLCG2:1,ACTN4:2,ANK2:1,JPH2:2,HTT:1,KCNC1:1,SLC9A1:1,SYNGR3:1,HAP1:1,RELN:1,SUMO1:1,RNF207:1,LRRC52:1,CNKSR3:1,RYR2:2	0.00033602	0.109545	0.716574	NA	NA	1
GO:1904321	GO:RESPONSE TO FORSKOLIN	2	2	ADCY1:1,ADCY5:1	3.33408e-05	0.0108694	0.716598	GO:1904322 - GO:CELLULAR RESPONSE TO FORSKOLIN ,	ADCY1:1,ADCY5:1	1
GO:0022850	GO:SEROTONIN-GATED CATION-SELECTIVE CHANNEL ACTIVITY	1	1	HTR3D:1	1.67051e-05	0.00544598	0.71676	NA	NA	1
GO:0061844	GO:ANTIMICROBIAL HUMORAL IMMUNE RESPONSE MEDIATED BY ANTIMICROBIAL PEPTIDE	3	3	RNASE3:1,HMGN2:1,RPS19:1	4.91801e-05	0.0160331	0.717508	NA	NA	1
GO:0099132	GO:ATP HYDROLYSIS COUPLED CATION TRANSMEMBRANE TRANSPORT	13	13	ATP5A1:1,ATP6AP1L:1,ATP2A3:1,ATP6V1E1:1,ATP2B3:1,ATP7B:1,ATP13A1:1,TCIRG1:1,ATP2C2:1,ABCB11:1,ATP8A1:1,ATP6V0D2:1,ATP13A4:1	0.00019563	0.063777	0.717518	GO:0019829 - GO:CATION-TRANSPORTING ATPASE ACTIVITY , GO:0015662 - GO:ATPASE ACTIVITY, COUPLED TO TRANSMEMBRANE MOVEMENT OF IONS, PHOSPHORYLATIVE MECHANISM , GO:0099131 - GO:ATP HYDROLYSIS COUPLED ION TRANSMEMBRANE TRANSPORT , GO:0090662 - GO:ATP HYDROLYSIS COUPLED TRANSMEMBRANE TRANSPORT , GO:0042625 - GO:ATPASE COUPLED ION TRANSMEMBRANE TRANSPORTER ACTIVITY ,	ATP5A1:1,ATP6AP1L:1,ATP2A3:1,ATP6V1E1:1,ATP2B3:1,ATP7B:1,ATP13A1:1,TCIRG1:1,ATP2C2:1,ABCB11:1,ATP8A1:1,ATP6V0D2:1,ATP13A4:1,ABCC10:1	1
GO:1901890	GO:POSITIVE REGULATION OF CELL JUNCTION ASSEMBLY	6	5	FMN1:1,KDR:1,NPHP4:1,IQGAP1:2,FLOT1:1	9.44809e-05	0.0308015	0.717844	GO:1903393 - GO:POSITIVE REGULATION OF ADHERENS JUNCTION ORGANIZATION , GO:0051894 - GO:POSITIVE REGULATION OF FOCAL ADHESION ASSEMBLY ,	FMN1:1,PTPN23:1,KDR:1,IQGAP1:2	1
REACT:126	REACT:ANCHORING FIBRIL FORMATION	4	2	TLL1:1,COL7A1:3	6.45651e-05	0.0210487	0.718037	REACT:246 - REACT:CARGO CONCENTRATION IN THE ER ,	F8:1,LMAN1:1,COL7A1:3	1
REACT:1031	REACT:NF-KB ACTIVATION THROUGH FADD/RIP-1 PATHWAY MEDIATED BY CASPASE-8 AND -10	2	2	CHUK:1,DDX58:1	3.3445e-05	0.0109033	0.7182	GO:0072642 - GO:INTERFERON-ALPHA SECRETION , GO:1902739 - GO:REGULATION OF INTERFERON-ALPHA SECRETION , GO:1902741 - GO:POSITIVE REGULATION OF INTERFERON-ALPHA SECRETION , GO:0072641 - GO:TYPE I INTERFERON SECRETION , GO:1904469 - GO:POSITIVE REGULATION OF TUMOR NECROSIS FACTOR SECRETION ,	CHUK:1,DDX58:1	1
GO:0035723	GO:INTERLEUKIN-15-MEDIATED SIGNALING PATHWAY	2	2	IL15RA:1,JAK1:1	3.34507e-05	0.0109052	0.718287	GO:0071350 - GO:CELLULAR RESPONSE TO INTERLEUKIN-15 , GO:0070672 - GO:RESPONSE TO INTERLEUKIN-15 , REACT:827 - REACT:INTERLEUKIN-15 SIGNALING , REACT:830 - REACT:INTERLEUKIN-2 FAMILY SIGNALING ,	IL15RA:1,JAK1:1,PIK3CB:1,IL21:1	1
GO:0048814	GO:REGULATION OF DENDRITE MORPHOGENESIS	20	19	NSMF:1,TIAM1:1,PTPRD:3,LRP8:1,LRRK2:1,PPP1R9A:1,TRPC5:1,NEDD4:1,ACTR2:1,NR2E1:1,RELN:1,DNM3:1,CAPRIN2:1,ID1:1,NLGN1:1,NFATC4:1,CUX1:1,EEF2K:1,SARM1:1	0.000294487	0.0960051	0.718432	NA	NA	1
GO:0060732	GO:POSITIVE REGULATION OF INOSITOL PHOSPHATE BIOSYNTHETIC PROCESS	1	1	PTH1R:1	1.67965e-05	0.00547581	0.718715	GO:0010919 - GO:REGULATION OF INOSITOL PHOSPHATE BIOSYNTHETIC PROCESS ,	PTH1R:1	1
KEGG:HSA05212	KEGG:PANCREATIC CANCER	14	12	CHUK:1,PIK3CB:1,RALGDS:1,BRCA2:2,PLD1:1,JAK1:1,MAPK8:1,RB1:2,RAF1:1,CCND1:1,NFKB1:1,ARAF:1	0.000210193	0.0685246	0.719832	NA	NA	1
GO:0016670	GO:OXIDOREDUCTASE ACTIVITY, ACTING ON A SULFUR GROUP OF DONORS, OXYGEN AS ACCEPTOR	1	1	QSOX2:1	1.68679e-05	0.00549907	0.720231	NA	NA	1
GO:0014068	GO:POSITIVE REGULATION OF PHOSPHATIDYLINOSITOL 3-KINASE SIGNALING	13	12	NEDD4:1,KDR:1,SERPINA12:1,FSHR:1,HGF:1,GH1:1,PIK3AP1:1,RELN:1,PDGFRA:1,UNC5B:1,ERBB4:1,PLXNB1:2	0.000196063	0.0639182	0.720419	GO:0014066 - GO:REGULATION OF PHOSPHATIDYLINOSITOL 3-KINASE SIGNALING ,	PTPN13:1,PIK3IP1:1,NEDD4:1,KDR:1,SERPINA12:1,RASGRP1:1,FSHR:1,HGF:1,GH1:1,PIK3AP1:1,RELN:1,PDGFRA:1,PPP2R5C:1,UNC5B:1,ERBB4:1,PLXNB1:2	1
REACT:404	REACT:DEFECTIVE HLCS CAUSES MULTIPLE CARBOXYLASE DEFICIENCY	2	2	PC:1,PCCA:1	3.36077e-05	0.0109564	0.720686	REACT:428 - REACT:DEFECTS IN BIOTIN (BTN) METABOLISM , GO:0016885 - GO:LIGASE ACTIVITY, FORMING CARBON-CARBON BONDS , GO:0006768 - GO:BIOTIN METABOLIC PROCESS , REACT:195 - REACT:BIOTIN TRANSPORT AND METABOLISM , GO:0046459 - GO:SHORT-CHAIN FATTY ACID METABOLIC PROCESS ,	PC:1,PCCA:1,ACACB:1	1
GO:0045740	GO:POSITIVE REGULATION OF DNA REPLICATION	8	7	CALR:1,TNFAIP1:1,ATF1:1,GLI1:1,PDGFRA:1,INSR:2,CDT1:1	0.000124172	0.0404811	0.720837	NA	NA	1
KEGG:HSA01523	KEGG:ANTIFOLATE RESISTANCE	6	6	GART:1,CHUK:1,MTHFR:1,NFKB1:1,GGH:1,SHMT1:1	9.48371e-05	0.0309176	0.721177	NA	NA	1
KEGG:HSA04920	KEGG:ADIPOCYTOKINE SIGNALING PATHWAY	13	14	ADIPOR1:1,CHUK:1,PTPN11:1,CD36:1,PPARA:1,PRKAG3:1,PRKAG2:1,SLC2A4:1,IRS1:1,MAPK8:1,NFKB1:1,ACACB:1,RXRB:1,IRS4:1	0.00019618	0.0639563	0.721198	NA	NA	1
GO:0035267	GO:NUA4 HISTONE ACETYLTRANSFERASE COMPLEX	5	5	TRRAP:1,BRD8:1,DMAP1:1,ACTL6A:1,EPC2:1	7.99865e-05	0.0260762	0.721641	GO:0043189 - GO:H4/H2A HISTONE ACETYLTRANSFERASE COMPLEX , GO:0043968 - GO:HISTONE H2A ACETYLATION , GO:1902562 - GO:H4 HISTONE ACETYLTRANSFERASE COMPLEX , GO:0097346 - GO:INO80-TYPE COMPLEX ,	TRRAP:1,BRD8:1,DMAP1:1,ACTL6A:1,EPC2:1,TADA3:1	1
GO:0070534	GO:PROTEIN K63-LINKED UBIQUITINATION	8	7	PTPN22:1,UBE2O:3,NEDD4:1,PRPF19:1,PARP10:1,UBE2D4:1,ITCH:1	0.000124317	0.0405283	0.722026	NA	NA	1
GO:0051205	GO:PROTEIN INSERTION INTO MEMBRANE	5	5	BCL2L11:1,GET4:1,TP73:1,MAPK8:1,GRIN3B:1	8.00462e-05	0.0260957	0.722243	GO:1900739 - GO:REGULATION OF PROTEIN INSERTION INTO MITOCHONDRIAL MEMBRANE INVOLVED IN APOPTOTIC SIGNALING PATHWAY , GO:1900740 - GO:POSITIVE REGULATION OF PROTEIN INSERTION INTO MITOCHONDRIAL MEMBRANE INVOLVED IN APOPTOTIC SIGNALING PATHWAY , GO:0001844 - GO:PROTEIN INSERTION INTO MITOCHONDRIAL MEMBRANE INVOLVED IN APOPTOTIC SIGNALING PATHWAY , REACT:58 - REACT:ACTIVATION OF BH3-ONLY PROTEINS , GO:0051204 - GO:PROTEIN INSERTION INTO MITOCHONDRIAL MEMBRANE , GO:1901030 - GO:POSITIVE REGULATION OF MITOCHONDRIAL OUTER MEMBRANE PERMEABILIZATION INVOLVED IN APOPTOTIC SIGNALING PATHWAY , REACT:856 - REACT:INTRINSIC PATHWAY FOR APOPTOSIS ,	BCL2L11:1,TP73:1,MAPK8:1	1
GO:0070498	GO:INTERLEUKIN-1-MEDIATED SIGNALING PATHWAY	3	3	IL1RL2:1,EGR1:1,RPS6KA4:1	4.95605e-05	0.0161571	0.722342	NA	NA	1
REACT:586	REACT:FORMATION OF TC-NER PRE-INCISION COMPLEX	8	7	TCEA1:1,GTF2H4:1,XPA:1,PRPF19:1,USP7:1,ERCC2:2,UBC:1	0.000124402	0.040556	0.722721	NA	NA	1
GO:0048096	GO:CHROMATIN-MEDIATED MAINTENANCE OF TRANSCRIPTION	2	2	ARID1B:1,CTNNB1:1	3.37663e-05	0.0110081	0.723093	NA	NA	1
REACT:1421	REACT:REGULATION OF TP53 EXPRESSION AND DEGRADATION	7	7	USP7:1,PRDM1:1,PPP2R5C:1,ATM:1,RICTOR:1,UBC:1,PDPK1:1	0.000109839	0.0358083	0.723388	REACT:1419 - REACT:REGULATION OF TP53 DEGRADATION ,	USP7:1,PPP2R5C:1,ATM:1,RICTOR:1,UBC:1,PDPK1:1	1
GO:0001965	GO:G-PROTEIN ALPHA-SUBUNIT BINDING	3	3	PPP5C:1,IGF2R:1,RGS4:1	4.96479e-05	0.0161856	0.723443	NA	NA	1
GO:0033137	GO:NEGATIVE REGULATION OF PEPTIDYL-SERINE PHOSPHORYLATION	4	4	GGNBP2:1,HGF:1,INPP5F:1,CNKSR3:1	6.50852e-05	0.0212183	0.723837	NA	NA	1
GO:0009218	GO:PYRIMIDINE RIBONUCLEOTIDE METABOLIC PROCESS	3	3	ENTPD4:1,DHODH:1,NME7:1	4.96883e-05	0.0161988	0.723952	GO:0046134 - GO:PYRIMIDINE NUCLEOSIDE BIOSYNTHETIC PROCESS , GO:0046131 - GO:PYRIMIDINE RIBONUCLEOSIDE METABOLIC PROCESS ,	TK1:1,DHODH:1,NME7:1,ENTPD4:1	1
GO:0044295	GO:AXONAL GROWTH CONE	5	6	PTCH1:1,TRAK1:1,TRPV2:1,TIAM1:1,BOC:2,L1CAM:1	8.02298e-05	0.0261556	0.724088	NA	NA	1
GO:1990823	GO:RESPONSE TO LEUKEMIA INHIBITORY FACTOR	17	13	RIF1:2,PMM1:1,SPRY2:1,PAX6:1,KAT6B:1,INA:1,RNMT:1,NEFH:2,KDM5B:4,PCOLCE2:1,XRCC5:1,RFX2:1,SHMT1:1	0.00025339	0.082607	0.724462	GO:1990830 - GO:CELLULAR RESPONSE TO LEUKEMIA INHIBITORY FACTOR ,	RIF1:2,PMM1:1,SPRY2:1,PAX6:1,KAT6B:1,INA:1,RNMT:1,NEFH:2,KDM5B:4,PCOLCE2:1,XRCC5:1,RFX2:1,SHMT1:1	1
GO:0005004	GO:GPI-LINKED EPHRIN RECEPTOR ACTIVITY	2	2	NTRK3:1,EPHA8:1	3.39036e-05	0.0110528	0.725161	NCI:57 - NCI:EPHRINA-EPHA PATHWAY ,	EPHA8:1	1
REACT:322	REACT:CONSTITUTIVE SIGNALING BY AKT1 E17K IN CANCER	4	4	CHUK:1,RICTOR:1,NR4A1:1,PDPK1:1	6.52103e-05	0.0212591	0.725219	NCI:162 - NCI:CLASS I PI3K SIGNALING EVENTS MEDIATED BY AKT , REACT:208 - REACT:CD28 DEPENDENT PI3K/AKT SIGNALING , REACT:207 - REACT:CD28 CO-STIMULATION ,	CHUK:1,SLC2A4:1,RICTOR:1,RAF1:1,PDPK1:1	1
REACT:1937	REACT:ZINC INFLUX INTO CELLS BY THE SLC39 GENE FAMILY	1	1	SLC39A2:1	1.71217e-05	0.00558179	0.725556	NA	NA	1
GO:0033280	GO:RESPONSE TO VITAMIN D	5	5	TRIM24:1,TNC:1,PENK:1,TYR:1,SNW1:1	8.03793e-05	0.0262043	0.725583	NA	NA	1
GO:0046676	GO:NEGATIVE REGULATION OF INSULIN SECRETION	5	6	NOV:1,PTPN11:1,SREBF1:1,IRS1:1,MAP4K4:1,MIDN:1	8.03985e-05	0.0262105	0.725775	GO:0090278 - GO:NEGATIVE REGULATION OF PEPTIDE HORMONE SECRETION , GO:0046888 - GO:NEGATIVE REGULATION OF HORMONE SECRETION ,	NOV:1,PTPN11:1,SREBF1:1,IRS1:1,MAP4K4:1,MIDN:1,RAB11FIP5:1	1
KEGG:HSA04216	KEGG:FERROPTOSIS	6	5	SAT2:1,HMOX1:2,GSS:1,FTL:1,PRNP:1	9.53685e-05	0.0310909	0.7261	NA	NA	1
GO:0000782	GO:TELOMERE CAP COMPLEX	2	2	POT1:1,XRCC5:1	3.39739e-05	0.0110758	0.726216	GO:0000783 - GO:NUCLEAR TELOMERE CAP COMPLEX ,	POT1:1,XRCC5:1	1
GO:0090330	GO:REGULATION OF PLATELET AGGREGATION	3	3	PRKCA:1,ABAT:1,VPS33B:1	4.98703e-05	0.0162581	0.726232	GO:0034110 - GO:REGULATION OF HOMOTYPIC CELL-CELL ADHESION ,	PRKCA:1,ZNF703:1,ABAT:1,VPS33B:1	1
GO:0048640	GO:NEGATIVE REGULATION OF DEVELOPMENTAL GROWTH	14	13	PTCH1:1,SEMA4F:1,DCC:1,IFRD1:1,WWC3:1,STK3:1,NKD1:1,ARHGAP4:2,MEIS1:1,TP73:1,TNR:1,ULK2:1,STK4:1	0.000211241	0.0688664	0.72657	NA	NA	1
GO:0097094	GO:CRANIOFACIAL SUTURE MORPHOGENESIS	2	2	MMP14:1,NEUROG1:1	3.40319e-05	0.0110947	0.727083	GO:0044352 - GO:PINOSOME , GO:0044354 - GO:MACROPINOSOME ,	MMP14:1	1
NCI:137	NCI:C-MYC PATHWAY	4	4	PPP2R5A:1,TRRAP:1,SUPT3H:1,ACTL6A:1	6.53907e-05	0.0213179	0.727203	NA	NA	1
REACT:1871	REACT:TRIGLYCERIDE CATABOLISM	2	2	FABP2:1,PPP1CC:1	3.40529e-05	0.0111015	0.727396	REACT:1872 - REACT:TRIGLYCERIDE METABOLISM ,	LPIN1:1,FABP2:1,PPP1CC:1	1
GO:0006734	GO:NADH METABOLIC PROCESS	5	5	MDH1B:1,ALDOB:1,PKM:1,PFKM:1,PKLR:1	8.0588e-05	0.0262723	0.727662	GO:0019674 - GO:NAD METABOLIC PROCESS ,	MDH1B:1,ALDOB:1,NT5E:1,NNMT:1,PARP10:1,PKM:1,PFKM:1,PKLR:1,NUDT12:1	1
REACT:272	REACT:CENTROSOME MATURATION	22	25	DCTN3:1,TUBGCP6:2,NEDD1:1,CEP192:1,DYNC1H1:1,TUBB4B:1,SFI1:1,CKAP5:1,TUBGCP5:1,CDK11A:1,HAUS2:1,PCNT:1,HAUS3:1,CEP135:1,CDK5RAP2:1,CLASP1:1,NINL:1,PCM1:1,DCTN1:1,CSNK1D:1,CEP63:1,CEP250:1,CEP78:1,CCP110:1,TUBB4A:1	0.000324236	0.105703	0.728026	REACT:1380 - REACT:RECRUITMENT OF MITOTIC CENTROSOME PROTEINS AND COMPLEXES , REACT:1403 - REACT:REGULATION OF PLK1 ACTIVITY AT G2/M TRANSITION , REACT:1379 - REACT:RECRUITMENT OF NUMA TO MITOTIC CENTROSOMES , REACT:901 - REACT:LOSS OF NLP FROM MITOTIC CENTROSOMES , REACT:902 - REACT:LOSS OF PROTEINS REQUIRED FOR INTERPHASE MICROTUBULE ORGANIZATION FROM THE CENTROSOME , REACT:35 - REACT:AURKA ACTIVATION BY TPX2 , GO:0097711 - GO:CILIARY BASAL BODY-PLASMA MEMBRANE DOCKING , REACT:127 - REACT:ANCHORING OF THE BASAL BODY TO THE PLASMA MEMBRANE ,	DCTN3:1,TUBGCP6:2,NEDD1:1,CEP192:1,DYNC1H1:1,TUBB4B:1,SFI1:1,CKAP5:1,TUBGCP5:1,CDK11A:1,HAUS2:1,PCNT:1,HAUS3:1,CEP135:1,CDK5RAP2:1,CLASP1:1,NINL:1,PCM1:1,DCTN1:1,CSNK1D:1,CEP63:1,CEP250:1,CEP78:1,CCP110:1,TUBB4A:1,CCNB2:1,FBXW11:1,BTRC:1,UBC:1,NUMA1:1,MARK4:1,NPHP4:1,RAB3IP:2,TCTN1:1,CC2D2A:1,TMEM67:1	1
GO:0043130	GO:UBIQUITIN BINDING	10	9	DDI2:1,MARK4:1,UBTD2:1,NEDD4:1,USP5:2,USP16:1,RBCK1:1,HDAC6:1,TP53INP2:1	0.000154165	0.0502591	0.728326	GO:0032182 - GO:UBIQUITIN-LIKE PROTEIN BINDING ,	DDI2:1,MARK4:1,UBTD2:1,NEDD4:1,USP5:2,USP16:1,RBCK1:1,HDAC6:1,UBA2:1,DCUN1D3:1,TP53INP2:1,CBX4:1	1
GO:0014002	GO:ASTROCYTE DEVELOPMENT	6	5	LDLR:1,LRP1:1,LAMB2:1,NF1:2,LAMC3:1	9.56144e-05	0.031171	0.728358	NA	NA	1
BIOC:154	BIOC:EIF2_PATHWAY	2	2	EIF2AK4:1,EIF5:1	3.41379e-05	0.0111292	0.728662	NA	NA	1
NCI:18	NCI:REGULATION OF ANDROGEN RECEPTOR ACTIVITY	9	7	CREBBP:2,EGR1:1,TRIM24:1,ZMIZ2:3,CEBPA:1,AR:1,MAPK8:1	0.000139745	0.0455581	0.728905	NA	NA	1
GO:0002076	GO:OSTEOBLAST DEVELOPMENT	3	3	PTH1R:1,LRP5:1,PTHLH:1	5.00922e-05	0.0163304	0.728991	NA	NA	1
GO:0008408	GO:3'-5' EXONUCLEASE ACTIVITY	11	10	RAD9B:1,MEIOB:1,REV3L:1,APEX1:2,APLF:1,EXD2:1,EXOSC10:1,EXO5:1,PNLDC1:1,DIS3L:1	0.000168689	0.0549938	0.729023	GO:0004527 - GO:EXONUCLEASE ACTIVITY ,	EXO1:1,REXO1:1,RAD9B:1,MEIOB:1,REV3L:1,APEX1:2,APLF:1,EXD2:1,ENPP1:1,FAN1:1,EXOSC10:1,EXO5:1,TDP1:1,PNLDC1:1,DIS3L:1	1
GO:0005721	GO:PERICENTRIC HETEROCHROMATIN	4	3	KDM4C:2,LRWD1:1,BAZ1B:1	6.55671e-05	0.0213754	0.729132	NA	NA	1
NCI:134	NCI:SIGNALING EVENTS MEDIATED BY HEPATOCYTE GROWTH FACTOR RECEPTOR (C-MET)	14	13	RAB5A:1,MAP3K1:1,EGR1:1,PXN:1,PTPN11:1,RIN2:1,BCAR1:2,F2RL2:1,HGF:1,MAPK8:1,RAF1:1,CTNNB1:1,PDPK1:1	0.000211735	0.0690271	0.729704	NA	NA	1
GO:0061724	GO:LIPOPHAGY	1	1	HTT:1	1.73466e-05	0.00565514	0.730192	GO:0005522 - GO:PROFILIN BINDING ,	HTT:1	1
GO:0034663	GO:ENDOPLASMIC RETICULUM CHAPERONE COMPLEX	2	2	PDIA6:1,PPIB:1	3.4243e-05	0.0111635	0.73022	NA	NA	1
GO:0032695	GO:NEGATIVE REGULATION OF INTERLEUKIN-12 PRODUCTION	2	2	NFKB1:1,THBS1:1	3.42821e-05	0.0111762	0.730797	NA	NA	1
KEGG:HSA05218	KEGG:MELANOMA	10	9	FGF6:1,PIK3CB:1,HGF:1,PDGFRA:1,RB1:2,RAF1:1,CCND1:1,ARAF:1,MITF:1	0.000154511	0.0503717	0.730851	NA	NA	1
GO:0050930	GO:INDUCTION OF POSITIVE CHEMOTAXIS	1	1	IL16:1	1.73872e-05	0.00566835	0.731019	GO:0042609 - GO:CD4 RECEPTOR BINDING , BIOC:51 - BIOC:CYTOKINE_PATHWAY ,	IL16:1	1
GO:0045453	GO:BONE RESORPTION	9	8	PTH1R:1,ITGB3:1,LRRK1:1,S1PR1:1,GPR55:1,NF1:2,CTNNB1:1,CLDN18:1	0.000140062	0.0456612	0.731323	GO:0046849 - GO:BONE REMODELING , GO:0045124 - GO:REGULATION OF BONE RESORPTION , GO:0046850 - GO:REGULATION OF BONE REMODELING ,	PTH1R:1,ITGB3:1,EFNA4:1,CTHRC1:1,LRRK1:1,S1PR1:1,GPR55:1,NF1:2,LRP5:1,CTNNB1:1,CLDN18:1	1
GO:0010763	GO:POSITIVE REGULATION OF FIBROBLAST MIGRATION	2	2	THBS1:1,PRKCE:1	3.43539e-05	0.0111996	0.731855	NA	NA	1
GO:0021612	GO:FACIAL NERVE STRUCTURAL ORGANIZATION	2	2	HOXB1:1,PLXNA4:1	3.4363e-05	0.0112026	0.731989	GO:0021561 - GO:FACIAL NERVE DEVELOPMENT , GO:0021610 - GO:FACIAL NERVE MORPHOGENESIS , GO:0021604 - GO:CRANIAL NERVE STRUCTURAL ORGANIZATION , GO:0048532 - GO:ANATOMICAL STRUCTURE ARRANGEMENT , GO:1902285 - GO:SEMAPHORIN-PLEXIN SIGNALING PATHWAY INVOLVED IN NEURON PROJECTION GUIDANCE ,	HOXB1:1,PLXNA4:1,DAB1:1	1
GO:1902117	GO:POSITIVE REGULATION OF ORGANELLE ASSEMBLY	15	15	ULK1:1,LRSAM1:1,SDCBP:1,HTT:1,DYNC1H1:1,KIAA1324:1,SDC1:1,HAP1:1,KCTD17:1,SPAG5:1,CEP135:1,CCP110:1,CROCC:1,NUMA1:1,RAB3GAP1:1	0.000226494	0.0738387	0.732999	NA	NA	1
GO:0001675	GO:ACROSOME ASSEMBLY	2	2	AGFG1:1,RFX2:1	3.44369e-05	0.0112267	0.733074	NA	NA	1
NCI:75	NCI:FC-EPSILON RECEPTOR I SIGNALING IN MAST CELLS	12	12	PTPN13:1,MAP3K1:1,CHUK:1,PXN:1,PTPN11:1,MS4A2:1,ITK:1,S1PR1:1,DOK1:1,MAPK8:1,RAF1:1,NFKB1:1	0.000183723	0.0598951	0.733527	NA	NA	1
GO:0032729	GO:POSITIVE REGULATION OF INTERFERON-GAMMA PRODUCTION	7	6	PTPN22:1,TXK:1,RASGRP1:1,PDE4B:2,IFNAR1:1,IL21:1	0.00011103	0.0361968	0.733585	GO:0032649 - GO:REGULATION OF INTERFERON-GAMMA PRODUCTION ,	PTPN22:1,IL33:1,TXK:1,RASGRP1:1,PDE4B:2,IFNAR1:1,PRNP:1,IL21:1	1
GO:0004364	GO:GLUTATHIONE TRANSFERASE ACTIVITY	2	2	EEF1G:1,GSTP1:1	3.44862e-05	0.0112428	0.733796	NA	NA	1
GO:0046323	GO:GLUCOSE IMPORT	12	11	SLC2A10:1,SLC2A6:1,NGFR:1,PTPN11:1,PRKAG2:1,APPL1:1,SLC2A4:1,IRS1:1,INSR:2,ENPP1:1,RTN2:1	0.00018384	0.0599334	0.734314	GO:0046324 - GO:REGULATION OF GLUCOSE IMPORT , GO:0010827 - GO:REGULATION OF GLUCOSE TRANSPORT ,	NGFR:1,PTPN11:1,PRKAG2:1,APPL1:1,IRS1:1,INSR:2,ENPP1:1,RTN2:1	1
GO:0003016	GO:RESPIRATORY SYSTEM PROCESS	5	4	FLT4:1,NDN:2,JAG2:1,NLGN1:1	8.12904e-05	0.0265013	0.734574	NA	NA	1
REACT:1337	REACT:RNA POLYMERASE II TRANSCRIBES SNRNA GENES	12	9	INTS9:1,ELL:1,INTS1:3,ZNF143:1,INTS10:1,PCF11:1,SUPT5H:2,INTS4:1,RPRD2:1	0.00018388	0.0599463	0.734578	NA	NA	1
GO:0048027	GO:MRNA 5'-UTR BINDING	3	3	GNL3:1,LARP6:1,SHMT1:1	5.05576e-05	0.0164822	0.734709	NA	NA	1
REACT:1855	REACT:TRANSPORT OF BILE SALTS AND ORGANIC ACIDS, METAL IONS AND AMINE COMPOUNDS	13	13	SLC16A3:1,SLC44A4:1,SLC41A1:1,SLC22A7:1,SLC39A2:1,RHAG:1,SLC44A2:1,SLC14A2:1,SLC30A6:1,SLC22A18:1,SLC47A2:1,SLC22A12:1,SLC13A4:1	0.0001983	0.0646472	0.735096	NA	NA	1
GO:0000805	GO:X CHROMOSOME	1	1	SMCHD1:1	1.75941e-05	0.00573581	0.735202	NA	NA	1
GO:0033270	GO:PARANODE REGION OF AXON	3	3	SPTBN4:1,KIF13B:1,CNTNAP1:1	5.06459e-05	0.016511	0.735783	NA	NA	1
GO:0072318	GO:CLATHRIN COAT DISASSEMBLY	1	1	DNAJC6:1	1.76327e-05	0.0057484	0.735975	GO:0072319 - GO:VESICLE UNCOATING ,	DNAJC6:1	1
GO:0006896	GO:GOLGI TO VACUOLE TRANSPORT	2	2	VPS52:1,LAMP1:1	3.46836e-05	0.0113071	0.736668	NA	NA	1
REACT:1600	REACT:SIGNALING BY NON-RECEPTOR TYROSINE KINASES	10	8	LRRK2:1,PXN:1,NRG2:2,BCAR1:2,DOK1:1,CCND1:1,ERBB4:1,UBC:1	0.000155437	0.0506736	0.737549	REACT:1604 - REACT:SIGNALING BY PTK6 ,	LRRK2:1,PXN:1,NRG2:2,BCAR1:2,DOK1:1,CCND1:1,ERBB4:1,UBC:1	1
GO:0005114	GO:TYPE II TRANSFORMING GROWTH FACTOR BETA RECEPTOR BINDING	1	1	BAMBI:1	1.77128e-05	0.00577452	0.737572	GO:0005160 - GO:TRANSFORMING GROWTH FACTOR BETA RECEPTOR BINDING ,	SMAD6:1,BAMBI:1	1
GO:0048306	GO:CALCIUM-DEPENDENT PROTEIN BINDING	8	8	NSMF:1,MYO1D:1,CABP1:1,S100PBP:1,WFS1:1,ANXA7:1,CASQ2:1,SLC9A1:1	0.000126249	0.0411582	0.737575	NA	NA	1
GO:0002177	GO:MANCHETTE	1	1	CCDC181:1	1.7732e-05	0.00578077	0.737953	NA	NA	1
GO:0008138	GO:PROTEIN TYROSINE/SERINE/THREONINE PHOSPHATASE ACTIVITY	5	5	DUSP12:1,CDC14A:1,DUPD1:1,SSH1:1,CDC14B:1	8.16613e-05	0.0266222	0.738172	NA	NA	1
GO:0021782	GO:GLIAL CELL DEVELOPMENT	16	14	ASCL1:1,LDLR:1,LRP1:1,PICK1:1,LAMB2:1,GSN:1,ERCC2:2,GSTP1:1,TENM4:1,CNTNAP1:1,NF1:2,LAMC3:1,LGI4:1,CNTN2:1	0.000241587	0.0787591	0.738291	NA	NA	1
GO:0043983	GO:HISTONE H4-K12 ACETYLATION	1	1	JADE3:1	1.7755e-05	0.00578827	0.73841	GO:0043981 - GO:HISTONE H4-K5 ACETYLATION , GO:0043982 - GO:HISTONE H4-K8 ACETYLATION ,	JADE3:1	1
REACT:212	REACT:CDO IN MYOGENESIS	5	4	CDH4:1,BOC:2,CTNNB1:1,TCF3:1	8.17102e-05	0.0266382	0.738645	REACT:1021 - REACT:MYOGENESIS ,	CDH4:1,BOC:2,CTNNB1:1,TCF3:1	1
GO:1902911	GO:PROTEIN KINASE COMPLEX	18	15	ULK1:1,CHUK:1,GTF2H4:1,UVRAG:1,ERCC2:2,PRKAG3:1,PRKAG2:1,PHKG2:1,CDK13:1,IRS1:1,RB1:2,INSR:2,CCND1:1,CDK12:1,SNW1:1	0.000270012	0.0880261	0.738826	GO:1902554 - GO:SERINE/THREONINE PROTEIN KINASE COMPLEX ,	ULK1:1,CHUK:1,GTF2H4:1,UVRAG:1,ERCC2:2,PHKG2:1,CDK13:1,RB1:2,CCND1:1,CDK12:1,SNW1:1	1
GO:0045833	GO:NEGATIVE REGULATION OF LIPID METABOLIC PROCESS	10	10	DKK3:1,PIK3IP1:1,PPP2R5A:1,SERPINA12:1,PDE3B:1,APOA2:1,SCAP:1,NFKB1:1,ACACB:1,PLIN5:1	0.000155651	0.0507433	0.73908	NA	NA	1
REACT:1533	REACT:SCAVENGING OF HEME FROM PLASMA	2	2	LRP1:1,CD163:1	3.48856e-05	0.011373	0.739582	GO:0032429 - GO:REGULATION OF PHOSPHOLIPASE A2 ACTIVITY ,	LRP1:1	1
REACT:1135	REACT:OXIDATIVE STRESS INDUCED SENESCENCE	11	11	PHC3:2,H2AFX:1,TNRC6B:1,TNRC6C:1,RBBP7:1,MAPK8:1,PHC1:1,UBC:1,MAP4K4:1,MAP2K3:1,CBX4:1	0.000170229	0.0554959	0.739712	NA	NA	1
GO:0018198	GO:PEPTIDYL-CYSTEINE MODIFICATION	5	3	RAB6A:2,NOS1:1,NOS2:2	8.18217e-05	0.0266745	0.739718	NA	NA	1
REACT:1715	REACT:TGF-BETA RECEPTOR SIGNALING IN EMT (EPITHELIAL TO MESENCHYMAL TRANSITION)	2	2	CGN:1,UBC:1	3.49141e-05	0.0113823	0.73999	NA	NA	1
GO:0071361	GO:CELLULAR RESPONSE TO ETHANOL	2	2	KCNMB1:1,PRKCE:1	3.49619e-05	0.0113978	0.740674	NA	NA	1
REACT:1418	REACT:REGULATION OF TP53 ACTIVITY THROUGH PHOSPHORYLATION	18	17	EXO1:1,NUAK1:1,RPA1:1,RAD9B:1,BARD1:1,ATR:1,RFC4:2,PLK3:1,PRKAG3:1,ATRIP:1,PRKAG2:1,TAF15:1,TP53RK:1,ATM:1,UBC:1,DYRK2:1,BLM:1	0.000270405	0.088154	0.741009	NA	NA	1
NCI:167	NCI:PLK1 SIGNALING EVENTS	9	7	CLSPN:1,ROCK2:2,CENPE:2,FBXW11:1,FBXO5:1,NINL:1,CDC14B:1	0.000141389	0.0460941	0.741316	NA	NA	1
GO:0072678	GO:T CELL MIGRATION	5	5	MYO1G:1,S1PR1:1,ADAM17:1,CCL3:1,DOCK8:1	8.2063e-05	0.0267532	0.74203	GO:0072676 - GO:LYMPHOCYTE MIGRATION ,	MYO1G:1,S1PR1:1,ADAM17:1,CCL3:1,DOCK8:1	1
GO:0033139	GO:REGULATION OF PEPTIDYL-SERINE PHOSPHORYLATION OF STAT PROTEIN	1	1	GGNBP2:1	1.79574e-05	0.00585424	0.742389	GO:0042501 - GO:SERINE PHOSPHORYLATION OF STAT PROTEIN ,	GGNBP2:1	1
GO:0023019	GO:SIGNAL TRANSDUCTION INVOLVED IN REGULATION OF GENE EXPRESSION	2	2	PAX6:1,PDGFRA:1	3.51258e-05	0.0114513	0.743009	NA	NA	1
REACT:286	REACT:CHROMOSOME MAINTENANCE	11	9	RPA1:1,H2AFX:1,POLD3:2,RFC4:2,CENPP:1,SMARCA5:1,POT1:1,RBBP7:1,POLA2:1	0.000170825	0.0556903	0.743774	NA	NA	1
GO:0045324	GO:LATE ENDOSOME TO VACUOLE TRANSPORT	1	1	CHMP7:1	1.80812e-05	0.0058946	0.744793	NA	NA	1
GO:0033561	GO:REGULATION OF WATER LOSS VIA SKIN	5	5	KRT1:1,TMEM79:1,FLG:1,GRHL3:1,SRF:1	8.23799e-05	0.0268565	0.745044	GO:0061436 - GO:ESTABLISHMENT OF SKIN BARRIER ,	KRT1:1,TMEM79:1,FLG:1,GRHL3:1	1
GO:0072383	GO:PLUS-END-DIRECTED VESICLE TRANSPORT ALONG MICROTUBULE	2	2	KIF13A:1,KIFAP3:1	3.52812e-05	0.0115019	0.745206	GO:0072386 - GO:PLUS-END-DIRECTED ORGANELLE TRANSPORT ALONG MICROTUBULE , GO:0035459 - GO:CARGO LOADING INTO VESICLE ,	KIF13A:1,KIFAP3:1	1
GO:0010595	GO:POSITIVE REGULATION OF ENDOTHELIAL CELL MIGRATION	13	11	CALR:1,PRKCA:1,FLT4:1,ROCK2:2,ITGB3:1,ATP5A1:1,KDR:1,BCAR1:2,AMOTL1:1,THBS1:1,BMPR2:1	0.000200216	0.0652721	0.747281	NA	NA	1
GO:1904667	GO:NEGATIVE REGULATION OF UBIQUITIN PROTEIN LIGASE ACTIVITY	10	9	PSMC1:1,PSMD7:1,RPL11:1,PSME1:1,PSMB5:1,PSMA7:1,FBXO5:1,ANAPC1:2,UBC:1	0.000156847	0.0511334	0.747535	GO:0051444 - GO:NEGATIVE REGULATION OF UBIQUITIN-PROTEIN TRANSFERASE ACTIVITY , GO:1904666 - GO:REGULATION OF UBIQUITIN PROTEIN LIGASE ACTIVITY ,	PSMC1:1,PSMD7:1,RPL11:1,PSME1:1,PSMB5:1,PSMA7:1,FBXO5:1,ANAPC1:2,UBC:1,BTRC:1,CDC14B:1	1
GO:0045582	GO:POSITIVE REGULATION OF T CELL DIFFERENTIATION	10	8	IL1RL2:1,BCL6:2,RAG1:1,VNN1:2,RASGRP1:1,AP3B1:1,NCKAP1L:1,HLA-G:1	0.000156857	0.0511367	0.747607	GO:0045621 - GO:POSITIVE REGULATION OF LYMPHOCYTE DIFFERENTIATION ,	IL1RL2:1,BCL6:2,RAG1:1,MMP14:1,VNN1:2,RASGRP1:1,AP3B1:1,PRDM1:1,ATP11C:1,NCKAP1L:1,HLA-G:1	1
GO:0019081	GO:VIRAL TRANSLATION	3	3	EIF3G:1,EIF3A:1,EIF2AK4:1	5.16398e-05	0.016835	0.747637	NA	NA	1
KEGG:HSA00450	KEGG:SELENOCOMPOUND METABOLISM	3	3	MTR:1,MARS2:1,SEPSECS:1	5.16822e-05	0.0168488	0.748134	NA	NA	1
REACT:985	REACT:MITOCHONDRIAL FATTY ACID BETA-OXIDATION	5	4	NDUFAB1:1,ACAD10:2,ACAA2:1,PCCA:1	8.27716e-05	0.0269842	0.748733	NA	NA	1
GO:0003413	GO:CHONDROCYTE DIFFERENTIATION INVOLVED IN ENDOCHONDRAL BONE MORPHOGENESIS	2	2	COL27A1:1,TRIP11:1	3.55381e-05	0.0115857	0.748804	GO:0003418 - GO:GROWTH PLATE CARTILAGE CHONDROCYTE DIFFERENTIATION , GO:0003433 - GO:CHONDROCYTE DEVELOPMENT INVOLVED IN ENDOCHONDRAL BONE MORPHOGENESIS ,	COL27A1:1	1
GO:0090037	GO:POSITIVE REGULATION OF PROTEIN KINASE C SIGNALING	1	1	FLT4:1	1.82945e-05	0.00596414	0.748884	GO:0090036 - GO:REGULATION OF PROTEIN KINASE C SIGNALING , GO:0010575 - GO:POSITIVE REGULATION OF VASCULAR ENDOTHELIAL GROWTH FACTOR PRODUCTION , GO:0010574 - GO:REGULATION OF VASCULAR ENDOTHELIAL GROWTH FACTOR PRODUCTION , GO:0010573 - GO:VASCULAR ENDOTHELIAL GROWTH FACTOR PRODUCTION ,	SEZ6:1,FLT4:1	1
GO:0045907	GO:POSITIVE REGULATION OF VASOCONSTRICTION	3	3	FGA:1,TRPM4:1,AVPR1B:1	5.17516e-05	0.0168714	0.748944	NA	NA	1
GO:0032835	GO:GLOMERULUS DEVELOPMENT	14	8	NOTCH1:8,EGR1:1,LAMB2:1,IQGAP1:2,ENPEP:1,NID1:1,PDGFRA:1,PLCE1:1	0.000214847	0.0700417	0.748961	NA	NA	1
GO:0030008	GO:TRAPP COMPLEX	2	2	TRAPPC10:1,TRAPPC9:1	3.55613e-05	0.0115932	0.749125	NA	NA	1
GO:1901016	GO:REGULATION OF POTASSIUM ION TRANSMEMBRANE TRANSPORTER ACTIVITY	10	10	ACTN2:1,NEDD4L:1,ANK2:1,NEDD4:1,KLHL24:1,CASQ2:1,KCNC1:1,SUMO1:1,RNF207:1,LRRC52:1	0.000157108	0.0512185	0.749357	NA	NA	1
GO:1903726	GO:NEGATIVE REGULATION OF PHOSPHOLIPID METABOLIC PROCESS	1	1	PIK3IP1:1	1.83425e-05	0.00597979	0.749796	GO:0014067 - GO:NEGATIVE REGULATION OF PHOSPHATIDYLINOSITOL 3-KINASE SIGNALING ,	PIK3IP1:1	1
NCI:173	NCI:SIGNALING EVENTS MEDIATED BY PTP1B	9	7	SPRY2:1,ITGB3:1,BCAR1:2,IRS1:1,DOK1:1,INSR:2,TRPV6:1	0.000142551	0.0464727	0.74985	NA	NA	1
GO:0017069	GO:SNRNA BINDING	5	5	PRPF8:1,GEMIN5:1,HEXIM1:1,SNRNP35:1,TROVE2:1	8.28949e-05	0.0270244	0.749886	NA	NA	1
GO:0042991	GO:TRANSCRIPTION FACTOR IMPORT INTO NUCLEUS	14	12	NOV:1,IPO11:1,CD36:1,RBCK1:1,FBXW11:1,KEAP1:1,NF1:2,FLNA:2,DMAP1:1,DDX58:1,MDFI:1,DYRK2:1	0.000215087	0.07012	0.75041	GO:0042990 - GO:REGULATION OF TRANSCRIPTION FACTOR IMPORT INTO NUCLEUS ,	NOV:1,CD36:1,RBCK1:1,FBXW11:1,KEAP1:1,NF1:2,FLNA:2,DMAP1:1,DDX58:1,MDFI:1,DYRK2:1	1
GO:0051303	GO:ESTABLISHMENT OF CHROMOSOME LOCALIZATION	16	14	CHMP4B:1,CENPE:2,FMN2:2,LEMD3:1,CHMP2B:1,DYNC1H1:1,CHMP7:1,ACTR2:1,ATM:1,SPAG5:1,CDT1:1,MAD1L1:1,CHMP2A:1,NUMA1:1	0.000243707	0.0794503	0.750546	GO:0050000 - GO:CHROMOSOME LOCALIZATION , GO:0051310 - GO:METAPHASE PLATE CONGRESSION ,	CHMP4B:1,CENPE:2,FMN2:2,LEMD3:1,CHMP2B:1,DYNC1H1:1,CHMP7:1,ACTR2:1,ATM:1,SPAG5:1,CDT1:1,MAD1L1:1,CHMP2A:1,NUMA1:1	1
GO:0042537	GO:BENZENE-CONTAINING COMPOUND METABOLIC PROCESS	3	2	GOT2:2,PON3:1	5.19347e-05	0.0169311	0.751072	NA	NA	1
GO:0032584	GO:GROWTH CONE MEMBRANE	1	1	TRPV2:1	1.84115e-05	0.0060023	0.751101	NA	NA	1
GO:0032261	GO:PURINE NUCLEOTIDE SALVAGE	1	1	AMPD1:1	1.84324e-05	0.0060091	0.751494	REACT:1111 - REACT:NUCLEOTIDE SALVAGE , REACT:1281 - REACT:PURINE SALVAGE , GO:0043101 - GO:PURINE-CONTAINING COMPOUND SALVAGE , GO:0032036 - GO:MYOSIN HEAVY CHAIN BINDING , GO:0043173 - GO:NUCLEOTIDE SALVAGE , GO:0043094 - GO:CELLULAR METABOLIC COMPOUND SALVAGE , GO:0016814 - GO:HYDROLASE ACTIVITY, ACTING ON CARBON-NITROGEN (BUT NOT PEPTIDE) BONDS, IN CYCLIC AMIDINES ,	TK1:1,AMPD1:1	1
GO:0060712	GO:SPONGIOTROPHOBLAST LAYER DEVELOPMENT	2	2	ASCL2:1,GJB5:1	3.57417e-05	0.0116521	0.751622	NA	NA	1
GO:0001781	GO:NEUTROPHIL APOPTOTIC PROCESS	1	1	PIK3CB:1	1.84541e-05	0.0060162	0.751904	GO:0033034 - GO:POSITIVE REGULATION OF MYELOID CELL APOPTOTIC PROCESS , GO:0006925 - GO:INFLAMMATORY CELL APOPTOTIC PROCESS , GO:0035005 - GO:1-PHOSPHATIDYLINOSITOL-4-PHOSPHATE 3-KINASE ACTIVITY , REACT:1483 - REACT:ROLE OF LAT2/NTAL/LAB ON CALCIUM MOBILIZATION , GO:0033032 - GO:REGULATION OF MYELOID CELL APOPTOTIC PROCESS , GO:0016307 - GO:PHOSPHATIDYLINOSITOL PHOSPHATE KINASE ACTIVITY , REACT:820 - REACT:INTERLEUKIN RECEPTOR SHC SIGNALING , REACT:1444 - REACT:REGULATION OF SIGNALING BY CBL ,	PIK3CB:1,IRF3:1,PIK3C2B:1,PDPK1:1,ADAM17:1,JAK1:1	1
GO:0032585	GO:MULTIVESICULAR BODY MEMBRANE	1	1	CD300LG:1	1.84718e-05	0.00602194	0.752235	NA	NA	1
GO:0090162	GO:ESTABLISHMENT OF EPITHELIAL CELL POLARITY	5	5	MYO9A:1,FOXF1:1,CLASP1:1,FRMD4B:1,MYO18A:1	8.32167e-05	0.0271293	0.752878	NA	NA	1
GO:0060081	GO:MEMBRANE HYPERPOLARIZATION	2	2	TRPC5:1,SLC26A3:1	3.58397e-05	0.011684	0.75297	GO:0045852 - GO:PH ELEVATION , GO:0051454 - GO:INTRACELLULAR PH ELEVATION ,	SLC26A3:1	1
REACT:1173	REACT:PP2A-MEDIATED DEPHOSPHORYLATION OF KEY METABOLIC FACTORS	1	1	PPP2R5D:1	1.85362e-05	0.00604294	0.753441	REACT:508 - REACT:ERKS ARE INACTIVATED , REACT:507 - REACT:ERK/MAPK TARGETS , NCI:22 - NCI:AURORA A SIGNALING ,	PPP2R5D:1,RPS6KA1:1,CKAP5:1	1
GO:2000379	GO:POSITIVE REGULATION OF REACTIVE OXYGEN SPECIES METABOLIC PROCESS	12	9	HSP90AB1:1,TLR5:3,PTX3:1,CD36:1,ITGAM:1,GSTP1:1,DDAH1:1,INSR:2,THBS1:1	0.000186806	0.0609003	0.753674	NA	NA	1
GO:0003756	GO:PROTEIN DISULFIDE ISOMERASE ACTIVITY	3	3	ITGB3:1,PDIA6:1,QSOX2:1	5.22035e-05	0.0170188	0.754171	GO:0016864 - GO:INTRAMOLECULAR OXIDOREDUCTASE ACTIVITY, TRANSPOSING S-S BONDS , GO:0016860 - GO:INTRAMOLECULAR OXIDOREDUCTASE ACTIVITY ,	ITGB3:1,PDIA6:1,QSOX2:1,PTGES3:1	1
REACT:238	REACT:CALCINEURIN ACTIVATES NFAT	1	1	NFATC3:1	1.86032e-05	0.00606478	0.754689	REACT:215 - REACT:CLEC7A (DECTIN-1) INDUCES NFAT ACTIVATION ,	NFATC3:1,ITPR3:1	1
GO:0000118	GO:HISTONE DEACETYLASE COMPLEX	12	11	HDAC5:2,ZNF541:1,RERE:1,CHD5:1,PHF12:1,NCOR2:1,APPL1:1,HDAC6:1,RBBP7:1,SALL1:1,APPL2:2	0.000186978	0.0609563	0.754766	NA	NA	1
GO:0060332	GO:POSITIVE REGULATION OF RESPONSE TO INTERFERON-GAMMA	1	1	TXK:1	1.86614e-05	0.00608376	0.755769	GO:0060335 - GO:POSITIVE REGULATION OF INTERFERON-GAMMA-MEDIATED SIGNALING PATHWAY ,	TXK:1	1
REACT:1093	REACT:NONHOMOLOGOUS END-JOINING (NHEJ)	10	9	RIF1:2,H2AFX:1,BARD1:1,SUMO1:1,ATM:1,BABAM1:1,XRCC5:1,PIAS4:1,TDP1:1	0.000158063	0.0515298	0.75594	GO:0000726 - GO:NON-RECOMBINATIONAL REPAIR , GO:0006303 - GO:DOUBLE-STRAND BREAK REPAIR VIA NONHOMOLOGOUS END JOINING ,	RIF1:2,H2AFX:1,BARD1:1,UVRAG:1,PRPF19:1,OGG1:1,SUMO1:1,ATM:1,BABAM1:1,XRCC5:1,PIAS4:1,SLX4:1	1
GO:0002021	GO:RESPONSE TO DIETARY EXCESS	2	2	SLC25A25:1,TRPV4:1	3.60647e-05	0.0117574	0.756041	NA	NA	1
GO:0032460	GO:NEGATIVE REGULATION OF PROTEIN OLIGOMERIZATION	2	2	VPS35:1,SORL1:1	3.60688e-05	0.0117587	0.756097	NA	NA	1
GO:0005044	GO:SCAVENGER RECEPTOR ACTIVITY	12	10	ENDOU:1,LRP1:1,SSC5D:3,CD36:1,TMPRSS3:1,COLEC12:1,CD163:1,CD6:1,STAB2:1,ENPP1:1	0.000187237	0.0610407	0.756406	NA	NA	1
GO:0005201	GO:EXTRACELLULAR MATRIX STRUCTURAL CONSTITUENT	33	25	BGN:1,COL5A1:2,COL5A3:1,COL4A5:1,COL12A1:2,COL11A1:2,MUC17:1,COL27A1:1,IMPG1:1,COL4A2:2,PXDN:4,ENAM:2,FBN1:1,FBN3:1,TECTA:2,COL9A1:1,LAMC1:2,LAMB1:2,LAMA4:1,PRELP:1,FBN2:1,IMPG2:1,COL3A1:1,COL4A1:1,MUC6:1	0.000483482	0.157619	0.756639	NA	NA	1
REACT:330	REACT:CONVERSION FROM APC/C:CDC20 TO APC/C:CDH1 IN LATE ANAPHASE	3	2	CDC14A:1,ANAPC1:2	5.25258e-05	0.0171238	0.757846	REACT:21 - REACT:APC/C:CDC20 MEDIATED DEGRADATION OF CYCLIN B , REACT:19 - REACT:APC-CDC20 MEDIATED DEGRADATION OF NEK2A , GO:0070979 - GO:PROTEIN K11-LINKED UBIQUITINATION , REACT:1216 - REACT:PHOSPHORYLATION OF THE APC/C , REACT:769 - REACT:INACTIVATION OF APC/C VIA DIRECT INHIBITION OF THE APC/C COMPLEX , REACT:788 - REACT:INHIBITION OF THE PROTEOLYTIC ACTIVITY OF APC/C REQUIRED FOR THE ONSET OF ANAPHASE BY MITOTIC SPINDLE CHECKPOINT COMPONENTS , GO:0005680 - GO:ANAPHASE-PROMOTING COMPLEX ,	ANAPC1:2,UBC:1,UBE2D4:1	1
GO:1990089	GO:RESPONSE TO NERVE GROWTH FACTOR	9	8	USP8:1,ACAP2:2,KCNC1:1,EHD1:1,ID1:1,CSNK1D:1,EEF2K:1,PDPK1:1	0.000143682	0.0468413	0.757973	GO:1990090 - GO:CELLULAR RESPONSE TO NERVE GROWTH FACTOR STIMULUS ,	USP8:1,ACAP2:2,EHD1:1,ID1:1,CSNK1D:1,EEF2K:1,PDPK1:1	1
GO:0048048	GO:EMBRYONIC EYE MORPHOGENESIS	6	6	PAX6:1,FBN1:1,MFAP2:1,FOXL2:1,FBN2:1,TBX2:1	9.90048e-05	0.0322763	0.758164	NA	NA	1
GO:0044183	GO:PROTEIN BINDING INVOLVED IN PROTEIN FOLDING	3	3	CALR:1,BBS12:1,PDCL3:1	5.25546e-05	0.0171332	0.758171	NA	NA	1
GO:2001256	GO:REGULATION OF STORE-OPERATED CALCIUM ENTRY	1	1	JPH4:1	1.88133e-05	0.00613329	0.758564	GO:0002115 - GO:STORE-OPERATED CALCIUM ENTRY ,	JPH4:1	1
NCI:103	NCI:IL2-MEDIATED SIGNALING EVENTS	8	8	PTPN11:1,PPP2R5D:1,JAK1:1,IRS1:1,MAPK8:1,IKZF3:1,RAF1:1,PRKCE:1	0.000129032	0.0420654	0.758916	BIOC:99 - BIOC:IL2RB_PATHWAY ,	JAK1:1,IRS1:1,IKZF3:1,RAF1:1	1
GO:0000290	GO:DEADENYLATION-DEPENDENT DECAPPING OF NUCLEAR-TRANSCRIBED MRNA	1	1	DCP1A:1	1.8845e-05	0.00614363	0.759144	REACT:200 - REACT:BUTYRATE RESPONSE FACTOR 1 (BRF1) BINDS AND DESTABILIZES MRNA , GO:1903608 - GO:PROTEIN LOCALIZATION TO CYTOPLASMIC STRESS GRANULE , REACT:1873 - REACT:TRISTETRAPROLIN (TTP, ZFP36) BINDS AND DESTABILIZES MRNA ,	DCP1A:1,EXOSC8:1	1
GO:0001958	GO:ENDOCHONDRAL OSSIFICATION	4	4	COL10A1:1,MMP14:1,PHOSPHO1:1,PEX7:1	6.85096e-05	0.0223347	0.759832	GO:0036075 - GO:REPLACEMENT OSSIFICATION ,	COL10A1:1,MMP14:1,PHOSPHO1:1,PEX7:1	1
GO:0034111	GO:NEGATIVE REGULATION OF HOMOTYPIC CELL-CELL ADHESION	2	2	ZNF703:1,ABAT:1	3.63516e-05	0.0118509	0.759908	NA	NA	1
GO:0002066	GO:COLUMNAR/CUBOIDAL EPITHELIAL CELL DEVELOPMENT	8	7	PAX6:1,SCRIB:2,SLITRK6:1,NKX3-2:1,PRDM1:1,INSM1:1,PDPK1:1	0.000129167	0.0421094	0.759919	NA	NA	1
GO:0005536	GO:GLUCOSE BINDING	2	2	GYS1:1,PYGL:1	3.63564e-05	0.0118525	0.759972	NA	NA	1
GO:0009642	GO:RESPONSE TO LIGHT INTENSITY	1	1	KCNC1:1	1.89213e-05	0.00616849	0.760532	NA	NA	1
GO:0016592	GO:MEDIATOR COMPLEX	6	4	MED12L:3,CDK10:1,MED7:1,MED9:1	9.9305e-05	0.0323742	0.760686	NA	NA	1
GO:0006390	GO:TRANSCRIPTION FROM MITOCHONDRIAL PROMOTER	1	1	TEFM:1	1.90136e-05	0.00619859	0.762201	NA	NA	1
GO:0045494	GO:PHOTORECEPTOR CELL MAINTENANCE	10	7	NPHP3:2,RP1L1:1,ABCA4:4,CDHR1:1,NPHP4:1,BBS12:1,CROCC:1	0.000159041	0.0518488	0.762562	GO:0001895 - GO:RETINA HOMEOSTASIS ,	NPHP3:2,RP1L1:1,KRT1:1,ABCA4:4,CDHR1:1,NPHP4:1,WDR36:1,BBS12:1,LCN1:1,CROCC:1	1
GO:0032580	GO:GOLGI CISTERNA MEMBRANE	11	9	GOLGA3:1,CSGALNACT2:1,FUT1:1,B4GALT1:1,ASAP2:2,B4GALT3:1,CHSY1:2,GOLPH3L:1,GAL3ST3:1	0.000173682	0.0566218	0.762662	GO:0031985 - GO:GOLGI CISTERNA ,	GOLGA3:1,CSGALNACT2:1,FUT1:1,B4GALT1:1,ASAP2:2,B4GALT3:1,CHSY1:2,GOLPH3L:1,SORL1:1,CIT:2,GAL3ST3:1,SMPD3:1	1
GO:0035032	GO:PHOSPHATIDYLINOSITOL 3-KINASE COMPLEX, CLASS III	1	1	VAC14:1	1.90395e-05	0.00620703	0.762667	REACT:1679 - REACT:SYNTHESIS OF PIPS AT THE EARLY ENDOSOME MEMBRANE , REACT:1680 - REACT:SYNTHESIS OF PIPS AT THE LATE ENDOSOME MEMBRANE ,	INPP5F:1,VAC14:1	1
GO:0022616	GO:DNA STRAND ELONGATION	5	4	RFC4:2,NUCKS1:1,POT1:1,RNASEH1:1	8.4304e-05	0.0274837	0.762789	NA	NA	1
GO:1904467	GO:REGULATION OF TUMOR NECROSIS FACTOR SECRETION	2	2	DDX58:1,ARG2:1	3.65861e-05	0.0119273	0.763028	GO:1990774 - GO:TUMOR NECROSIS FACTOR SECRETION ,	DDX58:1,ARG2:1	1
GO:0022839	GO:ION GATED CHANNEL ACTIVITY	9	9	ANO7:1,TRPM3:1,TTYH3:1,CLCA2:1,KCNMB1:1,KCNMB2:1,KCNMA1:1,TRPM4:1,ANO2:1	0.000144484	0.0471029	0.763626	NA	NA	1
GO:0071470	GO:CELLULAR RESPONSE TO OSMOTIC STRESS	6	6	ARHGEF2:1,SLC12A6:1,MYLK:1,SLC2A4:1,XRCC5:1,TRPV4:1	9.97058e-05	0.0325049	0.764021	NA	NA	1
REACT:1095	REACT:NONSENSE MEDIATED DECAY (NMD) INDEPENDENT OF THE EXON JUNCTION COMPLEX (EJC)	7	6	RPLP0:1,RPS5:1,EIF4G1:2,RPL11:1,GSPT1:1,RPS19:1	0.000114799	0.0374253	0.764116	REACT:1909 - REACT:VIRAL MRNA TRANSLATION , REACT:533 - REACT:EUKARYOTIC TRANSLATION TERMINATION , REACT:531 - REACT:EUKARYOTIC TRANSLATION ELONGATION , GO:0006613 - GO:COTRANSLATIONAL PROTEIN TARGETING TO MEMBRANE ,	RPLP0:1,GRSF1:1,RPS5:1,RPL11:1,RPS19:1,GSPT1:1,EEF1G:1,SEC62:1	1
GO:0050832	GO:DEFENSE RESPONSE TO FUNGUS	2	2	IL17RC:1,MPO:1	3.6701e-05	0.0119648	0.764546	NA	NA	1
GO:0004579	GO:DOLICHYL-DIPHOSPHOOLIGOSACCHARIDE-PROTEIN GLYCOTRANSFERASE ACTIVITY	1	1	DDOST:1	1.91819e-05	0.00625344	0.765214	GO:0008250 - GO:OLIGOSACCHARYLTRANSFERASE COMPLEX , GO:0004576 - GO:OLIGOSACCHARYL TRANSFERASE ACTIVITY ,	DDOST:1	1
GO:0001886	GO:ENDOTHELIAL CELL MORPHOGENESIS	2	2	ID1:1,TNMD:1	3.67668e-05	0.0119863	0.76541	NA	NA	1
GO:0046634	GO:REGULATION OF ALPHA-BETA T CELL ACTIVATION	10	8	HSPH1:2,BCL6:2,AP3B1:1,PRDM1:1,NCKAP1L:1,IRF1:1,ITCH:1,ARG2:1	0.000159497	0.0519974	0.765604	GO:0046637 - GO:REGULATION OF ALPHA-BETA T CELL DIFFERENTIATION ,	BCL6:2,AP3B1:1,PRDM1:1,NCKAP1L:1	1
GO:1904031	GO:POSITIVE REGULATION OF CYCLIN-DEPENDENT PROTEIN KINASE ACTIVITY	4	4	STOX1:1,SPDYA:1,CCND1:1,ADAM17:1	6.91653e-05	0.0225484	0.766295	GO:0045737 - GO:POSITIVE REGULATION OF CYCLIN-DEPENDENT PROTEIN SERINE/THREONINE KINASE ACTIVITY ,	SPDYA:1,CCND1:1,ADAM17:1	1
NCI:62	NCI:VALIDATED NUCLEAR ESTROGEN RECEPTOR ALPHA NETWORK	11	10	PRDM15:1,NCOA3:2,APBB1:1,CHUK:1,MPG:1,POU4F2:1,NCOR2:1,SAFB:1,UBA3:1,CCND1:1	0.000174392	0.0568531	0.7672	NA	NA	1
GO:0032088	GO:NEGATIVE REGULATION OF NF-KAPPAB TRANSCRIPTION FACTOR ACTIVITY	10	8	CHUK:1,RBCK1:1,USP7:1,PARP10:1,PKHD1:3,ITCH:1,PIAS4:1,TRIM37:1	0.000159827	0.052105	0.767791	NA	NA	1
GO:0046581	GO:INTERCELLULAR CANALICULUS	2	2	DPP4:1,ABCB11:1	3.69585e-05	0.0120488	0.767914	GO:0032782 - GO:BILE ACID SECRETION , REACT:1381 - REACT:RECYCLING OF BILE ACIDS AND SALTS ,	ABCB11:1	1
GO:0005416	GO:CATION:AMINO ACID SYMPORTER ACTIVITY	2	2	SLC36A2:1,SLC1A1:1	3.6982e-05	0.0120564	0.768219	NA	NA	1
NCI:7	NCI:ALPHA-SYNUCLEIN SIGNALING	4	4	GRK5:1,PPP2R5D:1,PLD1:1,TOR1A:1	6.93674e-05	0.0226143	0.76826	NA	NA	1
GO:0021559	GO:TRIGEMINAL NERVE DEVELOPMENT	2	2	PLXNA4:1,NEUROG1:1	3.69876e-05	0.0120582	0.768292	NA	NA	1
GO:0016574	GO:HISTONE UBIQUITINATION	10	10	LEO1:1,PCGF6:1,RAG1:1,CTR9:1,UBR2:1,RNF20:1,PHC1:1,USP22:1,RNF40:1,TRIM37:1	0.00015994	0.0521417	0.768533	NA	NA	1
GO:0034362	GO:LOW-DENSITY LIPOPROTEIN PARTICLE	2	2	LDLR:1,SORL1:1	3.70121e-05	0.0120662	0.76861	NA	NA	1
GO:0043536	GO:POSITIVE REGULATION OF BLOOD VESSEL ENDOTHELIAL CELL MIGRATION	5	5	PRKCA:1,ATP5A1:1,KDR:1,AMOTL1:1,THBS1:1	8.49942e-05	0.0277088	0.768926	NA	NA	1
GO:0050886	GO:ENDOCRINE PROCESS	9	8	PTPN11:1,ENPEP:1,RAB11FIP5:1,DRD5:1,AVPR1B:1,FOXL2:1,NOS3:2,CRHR1:1	0.000145252	0.0473534	0.768952	GO:0001990 - GO:REGULATION OF SYSTEMIC ARTERIAL BLOOD PRESSURE BY HORMONE , GO:0003044 - GO:REGULATION OF SYSTEMIC ARTERIAL BLOOD PRESSURE MEDIATED BY A CHEMICAL SIGNAL ,	ENPEP:1,DRD5:1,AVPR1B:1,NOS3:2	1
GO:0031419	GO:COBALAMIN BINDING	2	2	TCN2:1,MTR:1	3.70402e-05	0.0120754	0.768975	GO:0008172 - GO:S-METHYLTRANSFERASE ACTIVITY , GO:0009086 - GO:METHIONINE BIOSYNTHETIC PROCESS , GO:0071732 - GO:CELLULAR RESPONSE TO NITRIC OXIDE , GO:0071731 - GO:RESPONSE TO NITRIC OXIDE , GO:1902170 - GO:CELLULAR RESPONSE TO REACTIVE NITROGEN SPECIES ,	MTR:1	1
GO:0070821	GO:TERTIARY GRANULE MEMBRANE	12	10	UBR4:3,COPB1:1,ITGAM:1,CLEC12A:2,TMC6:1,PLD1:1,OLR1:1,HGSNAT:1,NBEAL2:1,CD33:1	0.000189327	0.0617221	0.769375	NA	NA	1
BIOC:2	BIOC:NO1_PATHWAY	8	7	PRKG2:1,FLT4:1,KDR:1,PDE3B:1,SLC7A1:1,NOS3:2,RYR2:2	0.000130479	0.0425372	0.769522	NA	NA	1
GO:0070741	GO:RESPONSE TO INTERLEUKIN-6	4	3	FOXA2:2,CTR9:1,NFKB1:1	6.95371e-05	0.0226696	0.769899	GO:0071354 - GO:CELLULAR RESPONSE TO INTERLEUKIN-6 ,	CTR9:1,NFKB1:1	1
GO:0003887	GO:DNA-DIRECTED DNA POLYMERASE ACTIVITY	6	5	POLD3:2,REV3L:1,MYBBP1A:1,POLN:1,POLA2:1	0.000100432	0.0327415	0.769976	GO:0034061 - GO:DNA POLYMERASE ACTIVITY ,	POLD3:2,REV3L:1,MYBBP1A:1,PTGES3:1,POLN:1,POLA2:1	1
BIOC:217	BIOC:ACTINY_PATHWAY	3	3	NCKAP1:1,ACTR2:1,PSMA7:1	5.36788e-05	0.0174997	0.77063	NA	NA	1
GO:0016667	GO:OXIDOREDUCTASE ACTIVITY, ACTING ON A SULFUR GROUP OF DONORS	8	8	TXNL1:1,MSRB2:1,PDIA6:1,GSR:1,TXNDC2:1,STAB2:1,MSRB3:1,QSOX2:1	0.000130649	0.0425927	0.770748	GO:0015036 - GO:DISULFIDE OXIDOREDUCTASE ACTIVITY ,	TXNL1:1,PDIA6:1,GSR:1,TXNDC2:1,STAB2:1	1
GO:0043029	GO:T CELL HOMEOSTASIS	5	5	BCL2L11:1,CCNB2:1,RAG1:1,LMO1:1,NCKAP1L:1	8.5237e-05	0.0277879	0.771055	NA	NA	1
KEGG:HSA04657	KEGG:IL-17 SIGNALING PATHWAY	11	11	HSP90AB1:1,CXCL5:1,TBK1:2,CHUK:1,CXCL3:1,TAB3:1,MUC5B:1,MAPK8:1,IL17RC:1,NFKB1:1,MAPK6:1	0.000175006	0.0570533	0.771082	NA	NA	1
GO:0034384	GO:HIGH-DENSITY LIPOPROTEIN PARTICLE CLEARANCE	2	2	AMN:1,APOA2:1	3.72122e-05	0.0121315	0.771192	NA	NA	1
GO:0021532	GO:NEURAL TUBE PATTERNING	7	7	TULP3:1,PTCH1:1,PAX6:1,HES3:1,ARL13B:1,TCTN1:1,GBX2:1	0.00011574	0.037732	0.771331	NA	NA	1
KEGG:HSA00010	KEGG:GLYCOLYSIS / GLUCONEOGENESIS	8	8	ALDH7A1:1,ALDOB:1,MINPP1:1,PKM:1,PDHB:1,GALM:1,PFKM:1,PKLR:1	0.000130786	0.0426374	0.771731	NA	NA	1
GO:0008200	GO:ION CHANNEL INHIBITOR ACTIVITY	5	5	WNK3:1,NEDD4L:1,PACSIN3:1,NEDD4:1,KCNMB2:1	8.53735e-05	0.0278324	0.772246	GO:0016248 - GO:CHANNEL INHIBITOR ACTIVITY ,	WNK3:1,NEDD4L:1,PACSIN3:1,NEDD4:1,KCNMB2:1	1
GO:1901881	GO:POSITIVE REGULATION OF PROTEIN DEPOLYMERIZATION	3	3	ACTN2:1,NES:1,TRPV4:1	5.38314e-05	0.0175495	0.772281	NA	NA	1
GO:0033028	GO:MYELOID CELL APOPTOTIC PROCESS	3	3	PIK3CB:1,IRF3:1,ADAM17:1	5.38421e-05	0.017553	0.772396	NA	NA	1
GO:0048484	GO:ENTERIC NERVOUS SYSTEM DEVELOPMENT	1	1	KIF26A:1	1.96138e-05	0.00639426	0.772776	NA	NA	1
GO:1990776	GO:RESPONSE TO ANGIOTENSIN	4	3	ACTN2:1,IQGAP1:2,ARID1B:1	6.98781e-05	0.0227808	0.773167	GO:1904385 - GO:CELLULAR RESPONSE TO ANGIOTENSIN ,	ACTN2:1,ARID1B:1	1
GO:0070307	GO:LENS FIBER CELL DEVELOPMENT	1	1	WNT5B:1	1.96492e-05	0.0064058	0.773384	REACT:1925 - REACT:WNT LIGAND BIOGENESIS AND TRAFFICKING ,	WNT5B:1,VPS35:1	1
GO:0071604	GO:TRANSFORMING GROWTH FACTOR BETA PRODUCTION	4	3	HSP90AB1:1,LTBP3:2,THBS1:1	6.99511e-05	0.0228046	0.773862	GO:0071634 - GO:REGULATION OF TRANSFORMING GROWTH FACTOR BETA PRODUCTION ,	HSP90AB1:1,THBS1:1	1
GO:0035173	GO:HISTONE KINASE ACTIVITY	2	2	PRKCA:1,BAZ1B:1	3.74269e-05	0.0122015	0.773935	GO:0016572 - GO:HISTONE PHOSPHORYLATION ,	PRKCA:1,ATM:1,BAZ1B:1,RPS6KA4:1	1
REACT:510	REACT:EFFECTS OF PIP2 HYDROLYSIS	7	7	DGKG:1,DGKI:1,RASGRP1:1,TRPC7:1,ITPR3:1,DGKA:1,PRKCE:1	0.00011609	0.0378464	0.77398	NA	NA	1
GO:0051767	GO:NITRIC-OXIDE SYNTHASE BIOSYNTHETIC PROCESS	2	2	KDR:1,GSTP1:1	3.74488e-05	0.0122086	0.774213	GO:0051769 - GO:REGULATION OF NITRIC-OXIDE SYNTHASE BIOSYNTHETIC PROCESS ,	KDR:1,GSTP1:1	1
KEGG:HSA04720	KEGG:LONG-TERM POTENTIATION	13	11	GRIN2C:2,GRIN2A:1,ADCY1:1,PRKCA:1,CREBBP:2,RPS6KA1:1,GRM1:1,ITPR3:1,RAF1:1,PPP1CC:1,ARAF:1	0.000204691	0.0667309	0.774279	NA	NA	1
NCI:110	NCI:IL5-MEDIATED SIGNALING EVENTS	2	2	PTPN11:1,SDCBP:1	3.74571e-05	0.0122113	0.774318	NA	NA	1
GO:0048003	GO:ANTIGEN PROCESSING AND PRESENTATION OF LIPID ANTIGEN VIA MHC CLASS IB	1	1	AP3B1:1	1.97436e-05	0.00643657	0.774999	GO:0048007 - GO:ANTIGEN PROCESSING AND PRESENTATION, EXOGENOUS LIPID ANTIGEN VIA MHC CLASS IB , GO:0002475 - GO:ANTIGEN PROCESSING AND PRESENTATION VIA MHC CLASS IB , GO:0046638 - GO:POSITIVE REGULATION OF ALPHA-BETA T CELL DIFFERENTIATION ,	AP3B1:1,NCKAP1L:1	1
GO:0051289	GO:PROTEIN HOMOTETRAMERIZATION	15	13	ACTN2:1,TK1:1,RYR1:2,USP16:1,HCN1:1,PKM:1,CBR4:1,TRPM8:1,KCNJ2:1,RYR3:2,ACACB:1,IDE:1,SHMT1:1	0.000233826	0.0762291	0.775392	NA	NA	1
GO:0032793	GO:POSITIVE REGULATION OF CREB TRANSCRIPTION FACTOR ACTIVITY	3	3	LRP8:1,RELN:1,RPS6KA4:1	5.41269e-05	0.0176458	0.775449	NA	NA	1
GO:0051952	GO:REGULATION OF AMINE TRANSPORT	7	7	HRH3:1,STXBP1:1,TOR1A:1,ABAT:1,CHRNA4:1,SV2A:1,RAB3GAP1:1	0.000116333	0.0379256	0.775803	GO:0015837 - GO:AMINE TRANSPORT ,	HRH3:1,STXBP1:1,TOR1A:1,ABAT:1,CHRNA4:1,SV2A:1,RAB3GAP1:1	1
BIOC:19	BIOC:ATM_PATHWAY	4	4	TP73:1,ATM:1,MAPK8:1,NFKB1:1	7.01686e-05	0.0228755	0.775922	NA	NA	1
GO:0016461	GO:UNCONVENTIONAL MYOSIN COMPLEX	3	3	MYO9A:1,MYO5A:1,MYO6:1	5.41762e-05	0.0176619	0.775974	NA	NA	1
GO:0045948	GO:POSITIVE REGULATION OF TRANSLATIONAL INITIATION	3	2	YTHDF1:2,EIF2AK4:1	5.42212e-05	0.0176765	0.776452	NA	NA	1
GO:0004887	GO:THYROID HORMONE RECEPTOR ACTIVITY	1	1	BRD8:1	1.98499e-05	0.00647121	0.776804	GO:0000812 - GO:SWR1 COMPLEX ,	TRRAP:1,BRD8:1	1
GO:0005658	GO:ALPHA DNA POLYMERASE:PRIMASE COMPLEX	1	1	POLA2:1	1.98751e-05	0.00647945	0.777232	REACT:369 - REACT:DNA REPLICATION INITIATION , REACT:1767 - REACT:TELOMERE C-STRAND SYNTHESIS INITIATION ,	POLA2:1	1
BIOC:6	BIOC:GRANULOCYTES_PATHWAY	2	2	ITGAL:1,ITGAM:1	3.77111e-05	0.0122941	0.777521	NCI:119 - NCI:BETA2 INTEGRIN CELL SURFACE INTERACTIONS , BIOC:118 - BIOC:MONOCYTE_PATHWAY ,	ITGAL:1,FGA:1,ITGAD:1,ITGAM:1	1
REACT:62	REACT:ACTIVATION OF CA-PERMEABLE KAINATE RECEPTOR	2	2	GRIK5:1,GRIK3:1	3.77456e-05	0.0123054	0.777953	REACT:864 - REACT:IONOTROPIC ACTIVITY OF KAINATE RECEPTORS ,	GRIK5:1,GRIK3:1	1
GO:0072584	GO:CAVEOLIN-MEDIATED ENDOCYTOSIS	1	1	NEDD4L:1	1.99338e-05	0.00649857	0.77822	GO:0019870 - GO:POTASSIUM CHANNEL INHIBITOR ACTIVITY ,	NEDD4L:1	1
GO:0003283	GO:ATRIAL SEPTUM DEVELOPMENT	4	3	NPHP3:2,ANK2:1,BMPR2:1	7.04179e-05	0.0229568	0.778266	NA	NA	1
GO:0097352	GO:AUTOPHAGOSOME MATURATION	5	5	MCOLN1:1,UVRAG:1,VPS16:1,GABARAPL2:1,TECPR1:1	8.60756e-05	0.0280613	0.778297	NA	NA	1
GO:0071480	GO:CELLULAR RESPONSE TO GAMMA RADIATION	5	6	H2AFX:1,ATR:1,EGR1:1,TMEM109:1,ATM:1,XRCC5:1	8.60772e-05	0.0280618	0.778311	GO:0010332 - GO:RESPONSE TO GAMMA RADIATION , GO:0071479 - GO:CELLULAR RESPONSE TO IONIZING RADIATION ,	TRIM13:1,H2AFX:1,ATR:1,EGR1:1,TMEM109:1,BRCA2:2,TP73:1,ATM:1,DCUN1D3:1,XRCC5:1,FBXO4:1,RAD9B:1,NIPBL:1,NUCKS1:1,SPIDR:1,BLM:1	1
GO:0009163	GO:NUCLEOSIDE BIOSYNTHETIC PROCESS	5	5	TK1:1,NT5E:1,PDCL3:1,DHODH:1,NME7:1	8.60775e-05	0.028062	0.778314	GO:1901659 - GO:GLYCOSYL COMPOUND BIOSYNTHETIC PROCESS , GO:0042455 - GO:RIBONUCLEOSIDE BIOSYNTHETIC PROCESS ,	TK1:1,NT5E:1,PDCL3:1,DHODH:1,NME7:1	1
KEGG:HSA00592	KEGG:ALPHA-LINOLENIC ACID METABOLISM	3	3	PLA2G4E:1,PLA2G5:1,ACOX3:1	5.4405e-05	0.0177364	0.778397	GO:0006658 - GO:PHOSPHATIDYLSERINE METABOLIC PROCESS , KEGG:HSA00565 - KEGG:ETHER LIPID METABOLISM ,	SERINC2:1,PLA2G4E:1,PLA2G5:1,PLD1:1	1
GO:0050701	GO:INTERLEUKIN-1 SECRETION	6	6	ABCA1:1,CD36:1,IFNAR1:1,S100A13:1,CCL3:1,ARG2:1	0.000101493	0.0330874	0.778477	GO:0050702 - GO:INTERLEUKIN-1 BETA SECRETION , GO:0032611 - GO:INTERLEUKIN-1 BETA PRODUCTION , GO:0032612 - GO:INTERLEUKIN-1 PRODUCTION , GO:0050706 - GO:REGULATION OF INTERLEUKIN-1 BETA SECRETION , GO:0050704 - GO:REGULATION OF INTERLEUKIN-1 SECRETION ,	ABCA1:1,CD36:1,IFNAR1:1,CCL3:1,ARG2:1,EGR1:1,GSTP1:1,S100A13:1	1
GO:0032735	GO:POSITIVE REGULATION OF INTERLEUKIN-12 PRODUCTION	3	3	CD36:1,IRF1:1,HLA-G:1	5.44306e-05	0.0177448	0.778667	NA	NA	1
REACT:918	REACT:MAPK6/MAPK4 SIGNALING	13	14	NCOA3:2,PSMC1:1,CDC14A:1,PSMD7:1,RAG1:1,CDC42EP2:1,PSME1:1,PSMB5:1,TNRC6B:1,TNRC6C:1,PSMA7:1,UBC:1,MAPK6:1,CDC14B:1	0.000205468	0.0669842	0.77876	NA	NA	1
GO:0045742	GO:POSITIVE REGULATION OF EPIDERMAL GROWTH FACTOR RECEPTOR SIGNALING PATHWAY	5	5	HIP1:1,HAP1:1,DOK1:1,UBC:1,ADAM17:1	8.61897e-05	0.0280985	0.779269	GO:1901186 - GO:POSITIVE REGULATION OF ERBB SIGNALING PATHWAY , GO:0042058 - GO:REGULATION OF EPIDERMAL GROWTH FACTOR RECEPTOR SIGNALING PATHWAY ,	HIP1:1,HAP1:1,DOK1:1,UBC:1,ADAM17:1,SPRY1:1,SPRY2:1,RHBDF2:1,SNX6:1	1
GO:0032922	GO:CIRCADIAN REGULATION OF GENE EXPRESSION	10	8	KMT2A:3,NGFR:1,MYBBP1A:1,CRY2:1,PPARA:1,BHLHE41:1,PPP1CC:1,CSNK1D:1	0.000161608	0.0526855	0.779342	NA	NA	1
GO:0001205	GO:TRANSCRIPTIONAL ACTIVATOR ACTIVITY, RNA POLYMERASE II DISTAL ENHANCER SEQUENCE-SPECIFIC BINDING	3	3	ATF6B:1,FOXH1:1,NFKB1:1	5.44952e-05	0.0177659	0.779347	NA	NA	1
GO:0070016	GO:ARMADILLO REPEAT DOMAIN BINDING	2	2	STRN4:1,CHD8:1	3.78621e-05	0.0123433	0.779406	NA	NA	1
REACT:275	REACT:CHAPERONIN-MEDIATED PROTEIN FOLDING	11	11	FBXO4:1,AP3M1:1,FBXW5:1,FBXL5:1,TUBB4B:1,GNAZ:1,KIF13A:1,DCAF7:1,GNB2:1,RGS7:1,TUBB4A:1	0.000176359	0.0574943	0.779472	REACT:154 - REACT:ASSOCIATION OF TRIC/CCT WITH TARGET PROTEINS DURING BIOSYNTHESIS ,	FBXO4:1,AP3M1:1,FBXW5:1,FBXL5:1,KIF13A:1,DCAF7:1	1
GO:1900024	GO:REGULATION OF SUBSTRATE ADHESION-DEPENDENT CELL SPREADING	10	7	RREB1:2,CALR:1,ACTN4:2,DOCK5:1,FGA:1,FLNA:2,KANK1:1	0.000161653	0.0527	0.779626	GO:1900026 - GO:POSITIVE REGULATION OF SUBSTRATE ADHESION-DEPENDENT CELL SPREADING ,	RREB1:2,CALR:1,DOCK5:1,FGA:1,FLNA:2	1
GO:0017080	GO:SODIUM CHANNEL REGULATOR ACTIVITY	5	5	FGF12:1,NEDD4L:1,NOS1:1,NEDD4:1,TMPRSS3:1	8.62494e-05	0.028118	0.779776	NA	NA	1
GO:0016322	GO:NEURON REMODELING	2	2	NTN4:1,EPHA8:1	3.79136e-05	0.0123601	0.780046	NA	NA	1
GO:0003810	GO:PROTEIN-GLUTAMINE GAMMA-GLUTAMYLTRANSFERASE ACTIVITY	1	1	TGM6:1	2.00626e-05	0.00654056	0.780375	NA	NA	1
GO:0050908	GO:DETECTION OF LIGHT STIMULUS INVOLVED IN VISUAL PERCEPTION	3	3	GJA10:1,CACNA2D4:1,EYS:1	5.46009e-05	0.0178003	0.780456	GO:0050962 - GO:DETECTION OF LIGHT STIMULUS INVOLVED IN SENSORY PERCEPTION ,	GJA10:1,CACNA2D4:1,EYS:1	1
GO:0004704	GO:NF-KAPPAB-INDUCING KINASE ACTIVITY	1	1	ALK:1	2.00749e-05	0.00654458	0.78058	NA	NA	1
REACT:1407	REACT:REGULATION OF PTEN STABILITY AND ACTIVITY	10	10	TNKS:2,PSMC1:1,PSMD7:1,NEDD4:1,PSME1:1,PSMB5:1,PSMA7:1,TNKS2:1,FRK:1,UBC:1	0.0001619	0.0527807	0.781198	NA	NA	1
GO:0046915	GO:TRANSITION METAL ION TRANSMEMBRANE TRANSPORTER ACTIVITY	5	5	SLC39A2:1,MCOLN1:1,ATP7B:1,SLC30A6:1,ATP13A1:1	8.64798e-05	0.0281931	0.781725	NA	NA	1
KEGG:HSA05321	KEGG:INFLAMMATORY BOWEL DISEASE (IBD)	7	5	HLA-DOA:1,TLR5:3,IL21:1,NFKB1:1,MAF:1	0.000117159	0.0381947	0.781911	NA	NA	1
GO:1901888	GO:REGULATION OF CELL JUNCTION ASSEMBLY	17	14	FMN1:1,ROCK2:2,CLASP2:1,KDR:1,MMP14:1,PHLDB2:2,NPHP4:1,TJP1:1,IQGAP1:2,SLC9A1:1,CLASP1:1,CBFB:1,FLOT1:1,THBS1:1	0.000263869	0.0860232	0.782051	NA	NA	1
GO:0060242	GO:CONTACT INHIBITION	2	2	DACH1:1,CDHR2:1	3.81107e-05	0.0124244	0.782479	GO:0032532 - GO:REGULATION OF MICROVILLUS LENGTH ,	CDHR2:1	1
KEGG:HSA00340	KEGG:HISTIDINE METABOLISM	3	3	ALDH7A1:1,CARNS1:1,CNDP2:1	5.48466e-05	0.0178804	0.783015	NA	NA	1
NCI:38	NCI:CDC42 SIGNALING EVENTS	17	15	TIAM1:1,PAX6:1,MAP3K1:1,VAV2:1,IQGAP1:2,TNK2:1,BCAR1:2,F2RL2:1,ACTR2:1,PLD1:1,MAPK8:1,RAF1:1,CTNNB1:1,MAP2K3:1,PRKCE:1	0.000264067	0.086088	0.783059	NCI:174 - NCI:RAC1 SIGNALING PATHWAY ,	MAP3K1:1,NCKAP1:1,IQGAP1:2,BCAR1:2,ACTR2:1,MAPK8:1,CTNNB1:1,MAP2K3:1	1
REACT:1081	REACT:NEUROTOXICITY OF CLOSTRIDIUM TOXINS	1	2	SV2A:1,SYT2:1	2.02403e-05	0.0065985	0.783314	GO:0030285 - GO:INTEGRAL COMPONENT OF SYNAPTIC VESICLE MEMBRANE ,	SV2A:1	1
GO:0061631	GO:UBIQUITIN CONJUGATING ENZYME ACTIVITY	3	2	UBE2O:3,UBE2D4:1	5.48979e-05	0.0178971	0.783546	GO:0061650 - GO:UBIQUITIN-LIKE PROTEIN CONJUGATING ENZYME ACTIVITY ,	UBE2O:3,UBE2D4:1	1
GO:0060669	GO:EMBRYONIC PLACENTA MORPHOGENESIS	3	3	SETD2:1,GRHL2:1,GJB5:1	5.49195e-05	0.0179042	0.78377	GO:0060713 - GO:LABYRINTHINE LAYER MORPHOGENESIS ,	GRHL2:1,GJB5:1	1
GO:0070327	GO:THYROID HORMONE TRANSPORT	1	1	SLC16A10:1	2.02844e-05	0.00661288	0.784037	NA	NA	1
GO:0002318	GO:MYELOID PROGENITOR CELL DIFFERENTIATION	1	1	MLF1:1	2.03261e-05	0.00662647	0.784719	NA	NA	1
GO:0010715	GO:REGULATION OF EXTRACELLULAR MATRIX DISASSEMBLY	5	5	LRP1:1,CLASP2:1,DPP4:1,CLASP1:1,DDR1:1	8.68543e-05	0.0283152	0.784864	NA	NA	1
GO:0031045	GO:DENSE CORE GRANULE	2	1	SYT5:2	3.83119e-05	0.01249	0.784939	NA	NA	1
NCI:50	NCI:E-CADHERIN SIGNALING IN KERATINOCYTES	4	3	FMN1:1,ZYX:2,CTNNB1:1	7.11627e-05	0.0231996	0.785153	NA	NA	1
GO:0086073	GO:BUNDLE OF HIS CELL-PURKINJE MYOCYTE ADHESION INVOLVED IN CELL COMMUNICATION	1	1	DSP:1	2.03601e-05	0.00663756	0.785273	GO:0086083 - GO:CELL ADHESIVE PROTEIN BINDING INVOLVED IN BUNDLE OF HIS CELL-PURKINJE MYOCYTE COMMUNICATION , GO:0086042 - GO:CARDIAC MUSCLE CELL-CARDIAC MUSCLE CELL ADHESION ,	DSP:1	1
GO:0006576	GO:CELLULAR BIOGENIC AMINE METABOLIC PROCESS	7	7	SAT2:1,ALDH7A1:1,GDE1:1,DMGDH:1,GCDH:1,SARDH:1,AANAT:1	0.000117666	0.0383599	0.785601	NA	NA	1
REACT:70	REACT:ACTIVATION OF MATRIX METALLOPROTEINASES	4	4	MMP11:1,MMP14:1,CTRB1:1,MMP25:1	7.12184e-05	0.0232178	0.785661	NA	NA	1
GO:0019855	GO:CALCIUM CHANNEL INHIBITOR ACTIVITY	1	1	PACSIN3:1	2.03847e-05	0.00664558	0.785673	GO:0097320 - GO:PLASMA MEMBRANE TUBULATION , GO:0051044 - GO:POSITIVE REGULATION OF MEMBRANE PROTEIN ECTODOMAIN PROTEOLYSIS , GO:0051043 - GO:REGULATION OF MEMBRANE PROTEIN ECTODOMAIN PROTEOLYSIS ,	PACSIN3:1,WHAMM:1	1
GO:0001662	GO:BEHAVIORAL FEAR RESPONSE	5	5	EIF4G1:2,PENK:1,RAG1:1,DPP4:1,NR2E1:1	8.69945e-05	0.0283609	0.78603	GO:0002209 - GO:BEHAVIORAL DEFENSE RESPONSE , GO:0042596 - GO:FEAR RESPONSE , GO:0033555 - GO:MULTICELLULAR ORGANISMAL RESPONSE TO STRESS ,	EIF4G1:2,PENK:1,RAG1:1,DPP4:1,NR2E1:1,NOS1:1,SCN9A:1,RELN:1,THBS1:1	1
GO:0042796	GO:SNRNA TRANSCRIPTION FROM RNA POLYMERASE III PROMOTER	1	1	ELL:1	2.04219e-05	0.00665769	0.786276	NA	NA	1
KEGG:HSA04672	KEGG:INTESTINAL IMMUNE NETWORK FOR IGA PRODUCTION	3	3	HLA-DOA:1,IL15RA:1,CCR9:1	5.5202e-05	0.0179963	0.786674	NA	NA	1
GO:0014820	GO:TONIC SMOOTH MUSCLE CONTRACTION	1	1	MYLK:1	2.04519e-05	0.00666747	0.786761	GO:0032060 - GO:BLEB ASSEMBLY ,	MYLK:1	1
BIOC:88	BIOC:P53HYPOXIA_PATHWAY	4	4	RPA1:1,ATM:1,MAPK8:1,CSNK1D:1	7.13718e-05	0.0232678	0.787055	NA	NA	1
GO:0035064	GO:METHYLATED HISTONE BINDING	11	11	LRWD1:1,CHD1:2,PHF2:1,CHD5:1,MSH6:1,KDM7A:1,RRP8:1,MPHOSPH8:1,CHD8:1,L3MBTL2:1,CBX4:1	0.00017767	0.0579218	0.787398	GO:0140034 - GO:METHYLATION-DEPENDENT PROTEIN BINDING ,	LRWD1:1,CHD1:2,PHF2:1,CHD5:1,MSH6:1,KDM7A:1,RRP8:1,MPHOSPH8:1,CHD8:1,L3MBTL2:1,CBX4:1	1
GO:0004435	GO:PHOSPHATIDYLINOSITOL PHOSPHOLIPASE C ACTIVITY	5	5	PLCG2:1,F2RL2:1,PLCE1:1,PLCL1:1,PLCH2:1	8.72122e-05	0.0284318	0.787831	GO:0004629 - GO:PHOSPHOLIPASE C ACTIVITY , REACT:1666 - REACT:SYNTHESIS OF IP3 AND IP4 IN THE CYTOSOL , REACT:794 - REACT:INOSITOL PHOSPHATE METABOLISM ,	PLCG2:1,F2RL2:1,PLCE1:1,PLCL1:1,PLCH2:1,MINPP1:1	1
GO:0043154	GO:NEGATIVE REGULATION OF CYSTEINE-TYPE ENDOPEPTIDASE ACTIVITY INVOLVED IN APOPTOTIC PROCESS	10	10	NGFR:1,FNIP1:1,RPS6KA1:1,RAG1:1,POR:1,HGF:1,RAF1:1,TNFRSF10A:1,NLE1:1,THBS1:1	0.000162979	0.0531324	0.787956	NA	NA	1
GO:0010216	GO:MAINTENANCE OF DNA METHYLATION	1	2	UHRF2:1,USP7:1	2.05288e-05	0.00669255	0.788001	NA	NA	1
GO:0051926	GO:NEGATIVE REGULATION OF CALCIUM ION TRANSPORT	7	6	RRAD:1,PACSIN3:1,NOS1:1,CASQ2:1,NOS3:2,CRHR1:1	0.000118005	0.0384706	0.788046	NA	NA	1
GO:0000974	GO:PRP19 COMPLEX	2	2	CTNNBL1:1,PRPF19:1	3.85895e-05	0.0125805	0.788294	GO:0071012 - GO:CATALYTIC STEP 1 SPLICEOSOME ,	PRPF19:1	1
KEGG:HSA00280	KEGG:VALINE, LEUCINE AND ISOLEUCINE DEGRADATION	8	7	ALDH7A1:1,ACAT2:2,ALDH6A1:1,HMGCS2:1,ABAT:1,ACAA2:1,PCCA:1	0.000133163	0.0434123	0.788302	NA	NA	1
GO:0050772	GO:POSITIVE REGULATION OF AXONOGENESIS	18	19	ISLR2:1,TRAK1:1,TRPV2:1,TIAM1:1,NGFR:1,SEMA7A:1,SLITRK1:1,TRPC5:1,NTRK3:1,POU4F2:1,CDH4:1,PLXNB3:1,PLXNB2:1,GOLGA4:1,FN1:1,L1CAM:1,PLXNB1:2,SRF:1,BMPR2:1	0.000279485	0.0911142	0.78833	NA	NA	1
GO:0071556	GO:INTEGRAL COMPONENT OF LUMENAL SIDE OF ENDOPLASMIC RETICULUM MEMBRANE	2	2	CALR:1,HLA-G:1	3.86278e-05	0.012593	0.788753	GO:0098553 - GO:LUMENAL SIDE OF ENDOPLASMIC RETICULUM MEMBRANE , REACT:130 - REACT:ANTIGEN PRESENTATION: FOLDING, ASSEMBLY AND PEPTIDE LOADING OF CLASS I MHC ,	CALR:1,HLA-G:1,ERAP1:1	1
GO:0042101	GO:T CELL RECEPTOR COMPLEX	2	2	SKAP1:1,CD6:1	3.86302e-05	0.0125938	0.788782	NA	NA	1
GO:0099516	GO:ION ANTIPORTER ACTIVITY	13	10	SLC41A1:1,SLC22A7:1,SLC9A9:3,SLC26A3:1,SLC9A1:1,SLC26A11:1,SLC8A3:2,SLC9A4:1,SLC24A4:1,SLC9A5:1	0.000207284	0.0675763	0.788994	GO:0015297 - GO:ANTIPORTER ACTIVITY ,	SLC41A1:1,SLC22A7:1,SLC9A9:3,SLC26A3:1,SLC9A1:1,SLC26A11:1,SLC8A3:2,SLC22A18:1,SLC25A20:1,SLC47A2:1,SLC9A4:1,SLC24A4:1,SLC9A5:1	1
GO:0070423	GO:NUCLEOTIDE-BINDING OLIGOMERIZATION DOMAIN CONTAINING SIGNALING PATHWAY	5	5	PTPN22:1,CHUK:1,TAB3:1,ITCH:1,UBC:1	8.73552e-05	0.0284785	0.789009	GO:0035872 - GO:NUCLEOTIDE-BINDING DOMAIN, LEUCINE RICH REPEAT CONTAINING RECEPTOR SIGNALING PATHWAY , GO:0002753 - GO:CYTOPLASMIC PATTERN RECOGNITION RECEPTOR SIGNALING PATHWAY , REACT:1039 - REACT:NOD1/2 SIGNALING PATHWAY ,	PTPN22:1,CHUK:1,TAB3:1,ITCH:1,UBC:1,TRIM15:1,IRF3:1,LSM14A:1,DDX58:1,CASP2:1	1
BIOC:204	BIOC:TNFR1_PATHWAY	6	5	MAP3K1:1,DFFB:1,CASP2:1,MAPK8:1,RB1:2	0.00010288	0.0335396	0.789237	BIOC:84 - BIOC:HIVNEF_PATHWAY , BIOC:71 - BIOC:FAS_PATHWAY ,	MAP3K1:1,DFFB:1,CHUK:1,GSN:1,CASP2:1,CDK11A:1,MAPK8:1,RB1:2,NFKB1:1,NUMA1:1,PTPN13:1	1
KEGG:HSA00130	KEGG:UBIQUINONE AND OTHER TERPENOID-QUINONE BIOSYNTHESIS	1	1	GGCX:1	2.06145e-05	0.00672047	0.789374	GO:0017187 - GO:PEPTIDYL-GLUTAMIC ACID CARBOXYLATION , GO:0018214 - GO:PROTEIN CARBOXYLATION , REACT:650 - REACT:GAMMA-CARBOXYLATION OF PROTEIN PRECURSORS , REACT:651 - REACT:GAMMA-CARBOXYLATION, TRANSPORT, AND AMINO-TERMINAL CLEAVAGE OF PROTEINS ,	GGCX:1	1
GO:0031623	GO:RECEPTOR INTERNALIZATION	15	15	RAB5A:1,LRRTM1:1,PLCG2:1,LRP1:1,PICK1:1,CXCR1:1,NEDD4:1,SDCBP:1,CD36:1,CXCR2:1,LRRTM2:1,DNM3:1,SFRP4:1,CNTN2:1,FLOT1:1	0.00023645	0.0770846	0.789401	NA	NA	1
NCI:120	NCI:BETA3 INTEGRIN CELL SURFACE INTERACTIONS	16	15	COL4A5:1,ITGAV:2,ITGB3:1,TNC:1,FGA:1,FBN1:1,KDR:1,LAMC1:2,LAMB1:2,SDC1:1,LAMA4:1,FN1:1,COL4A1:1,L1CAM:1,THBS1:1	0.00025093	0.0818051	0.789477	NA	NA	1
GO:0060191	GO:REGULATION OF LIPASE ACTIVITY	12	13	LRP1:1,TXK:1,POR:1,APOA2:1,ITK:1,PDGFRA:1,LIPC:1,AVPR1B:1,GPR55:1,RASGRP4:1,PLA2G5:1,PDPK1:1,PLIN5:1	0.000192783	0.0628486	0.789768	NA	NA	1
GO:0060075	GO:REGULATION OF RESTING MEMBRANE POTENTIAL	1	1	KCNJ2:1	2.06602e-05	0.00673539	0.790103	NA	NA	1
GO:0042074	GO:CELL MIGRATION INVOLVED IN GASTRULATION	2	2	CRB2:1,LRP5:1	3.87521e-05	0.0126335	0.790236	NA	NA	1
GO:0006754	GO:ATP BIOSYNTHETIC PROCESS	6	6	SURF1:1,ATP5A1:1,PRKAG2:1,PKM:1,TCIRG1:1,PKLR:1	0.000103057	0.0335975	0.790584	GO:0009127 - GO:PURINE NUCLEOSIDE MONOPHOSPHATE BIOSYNTHETIC PROCESS , GO:0009168 - GO:PURINE RIBONUCLEOSIDE MONOPHOSPHATE BIOSYNTHETIC PROCESS , GO:0009206 - GO:PURINE RIBONUCLEOSIDE TRIPHOSPHATE BIOSYNTHETIC PROCESS , GO:0009145 - GO:PURINE NUCLEOSIDE TRIPHOSPHATE BIOSYNTHETIC PROCESS , GO:0009156 - GO:RIBONUCLEOSIDE MONOPHOSPHATE BIOSYNTHETIC PROCESS , GO:0009201 - GO:RIBONUCLEOSIDE TRIPHOSPHATE BIOSYNTHETIC PROCESS , GO:0009142 - GO:NUCLEOSIDE TRIPHOSPHATE BIOSYNTHETIC PROCESS ,	GART:1,SURF1:1,PFAS:2,ATP5A1:1,AMPD1:1,PRKAG2:1,PKM:1,TCIRG1:1,PKLR:1,NME7:1,DHODH:1	1
GO:0030544	GO:HSP70 PROTEIN BINDING	5	3	PACRG:1,SACS:3,RNF207:1	8.75711e-05	0.0285489	0.790776	NA	NA	1
GO:0043255	GO:REGULATION OF CARBOHYDRATE BIOSYNTHETIC PROCESS	12	11	PASK:1,PTH1R:1,SERPINA12:1,PPARA:1,EPM2AIP1:1,CLK2:1,IRS1:1,INSR:2,NFKB1:1,ENPP1:1,DYRK2:1	0.000192993	0.0629173	0.790968	NA	NA	1
GO:0043001	GO:GOLGI TO PLASMA MEMBRANE PROTEIN TRANSPORT	6	5	AMN:1,SPTBN1:2,KIF13A:1,GOLPH3L:1,GOLGA4:1	0.000103124	0.0336191	0.791087	GO:0006893 - GO:GOLGI TO PLASMA MEMBRANE TRANSPORT ,	EXOC1:2,AMN:1,SPTBN1:2,KIF13A:1,GOLPH3L:1,GOLGA4:1	1
GO:0042800	GO:HISTONE METHYLTRANSFERASE ACTIVITY (H3-K4 SPECIFIC)	6	4	KMT2A:3,CXXC1:1,DYDC1:1,KMT2C:1	0.000103133	0.0336222	0.791159	GO:0035097 - GO:HISTONE METHYLTRANSFERASE COMPLEX ,	KMT2A:3,MGA:1,CXXC1:1,DYDC1:1,ZNF335:1,RBBP7:1,DNMT3L:1,CHD8:1,KMT2C:1,TRIM37:1	1
GO:0007256	GO:ACTIVATION OF JNKK ACTIVITY	2	2	MAP3K10:1,MAP3K9:1	3.88944e-05	0.0126799	0.791924	NA	NA	1
GO:0005388	GO:CALCIUM-TRANSPORTING ATPASE ACTIVITY	5	5	ATP2A3:1,ATP2B3:1,ATP13A1:1,ATP2C2:1,ATP13A4:1	8.77415e-05	0.0286044	0.792163	REACT:863 - REACT:ION TRANSPORT BY P-TYPE ATPASES ,	ATP10A:1,ATP2A3:1,ATP2B3:1,ATP7B:1,ATP11C:1,ATP13A1:1,ATP8B3:1,ATP2C2:1,ATP8A1:1,ATP13A4:1	1
GO:0000729	GO:DNA DOUBLE-STRAND BREAK PROCESSING	5	5	BARD1:1,ATM:1,EXD2:1,SLX4:1,BLM:1	8.77778e-05	0.0286162	0.792457	NA	NA	1
GO:0060628	GO:REGULATION OF ER TO GOLGI VESICLE-MEDIATED TRANSPORT	2	2	RINT1:1,SORL1:1	3.89899e-05	0.012711	0.793051	NA	NA	1
REACT:1675	REACT:SYNTHESIS OF PG	1	1	PLD1:1	2.08522e-05	0.00679797	0.793136	GO:0032534 - GO:REGULATION OF MICROVILLUS ASSEMBLY , NCI:13 - NCI:ARF6 DOWNSTREAM PATHWAY , GO:0032530 - GO:REGULATION OF MICROVILLUS ORGANIZATION , GO:0030033 - GO:MICROVILLUS ASSEMBLY ,	PLD1:1,TIAM1:1,CDHR2:1,MYO1A:1	1
GO:0009124	GO:NUCLEOSIDE MONOPHOSPHATE BIOSYNTHETIC PROCESS	13	12	GART:1,SURF1:1,TK1:1,PFAS:2,ATP5A1:1,AMPD1:1,PRKAG2:1,PKM:1,TCIRG1:1,DHODH:1,PKLR:1,SHMT1:1	0.00020808	0.0678358	0.793374	NA	NA	1
GO:0021697	GO:CEREBELLAR CORTEX FORMATION	4	4	HERC1:1,PTPN11:1,CBLN1:1,LHX5:1	7.20989e-05	0.0235048	0.793568	GO:0021694 - GO:CEREBELLAR PURKINJE CELL LAYER FORMATION , GO:0021702 - GO:CEREBELLAR PURKINJE CELL DIFFERENTIATION , GO:0021533 - GO:CELL DIFFERENTIATION IN HINDBRAIN , GO:0021695 - GO:CEREBELLAR CORTEX DEVELOPMENT , GO:0021575 - GO:HINDBRAIN MORPHOGENESIS , GO:0021696 - GO:CEREBELLAR CORTEX MORPHOGENESIS , GO:0021587 - GO:CEREBELLUM MORPHOGENESIS , GO:0021692 - GO:CEREBELLAR PURKINJE CELL LAYER MORPHOGENESIS ,	HERC1:1,LHX5:1,CBLN1:1,NAGLU:1,SEZ6:1,RERE:1,PTPN11:1,GLI1:1,HES3:1,DAB1:1	1
GO:0048599	GO:OOCYTE DEVELOPMENT	7	6	BRCA2:2,TDRD5:1,FBXO5:1,FOXL2:1,ATM:1,CTNNB1:1	0.00011885	0.0387462	0.794046	GO:0009994 - GO:OOCYTE DIFFERENTIATION , GO:0048477 - GO:OOGENESIS ,	BRCA2:2,TDRD5:1,FBXO5:1,FOXL2:1,ATM:1,CTNNB1:1,FMN2:2,PIWIL2:1,ASPM:2,GPR149:1	1
GO:0046719	GO:REGULATION BY VIRUS OF VIRAL PROTEIN LEVELS IN HOST CELL	1	1	STAU1:1	2.09428e-05	0.00682752	0.794553	NA	NA	1
KEGG:HSA00052	KEGG:GALACTOSE METABOLISM	6	6	GLB1:1,LCT:1,B4GALT1:1,GALM:1,PFKM:1,GANC:1	0.00010359	0.0337711	0.794589	NA	NA	1
GO:0007205	GO:PROTEIN KINASE C-ACTIVATING G-PROTEIN COUPLED RECEPTOR SIGNALING PATHWAY	6	6	DGKG:1,LRP1:1,PICK1:1,DGKI:1,PLCE1:1,DGKA:1	0.000103594	0.0337724	0.794618	GO:0004143 - GO:DIACYLGLYCEROL KINASE ACTIVITY , GO:0003951 - GO:NAD+ KINASE ACTIVITY ,	DGKG:1,DGKI:1,DGKA:1	1
GO:0033180	GO:PROTON-TRANSPORTING V-TYPE ATPASE, V1 DOMAIN	1	1	ATP6AP1L:1	2.09471e-05	0.00682893	0.79462	NA	NA	1
GO:0030318	GO:MELANOCYTE DIFFERENTIATION	4	4	HPS6:1,HPS4:1,MYO5A:1,MITF:1	7.22369e-05	0.0235498	0.794786	GO:0031082 - GO:BLOC COMPLEX , GO:0048066 - GO:DEVELOPMENTAL PIGMENTATION , GO:0050931 - GO:PIGMENT CELL DIFFERENTIATION ,	HPS6:1,HPS4:1,BCL2L11:1,TYR:1,MYO5A:1,MITF:1	1
REACT:1543	REACT:SENSING OF DNA DOUBLE STRAND BREAKS	2	2	ATM:1,KPNA2:1	3.91451e-05	0.0127616	0.794868	NA	NA	1
REACT:1669	REACT:SYNTHESIS OF KETONE BODIES	1	1	HMGCS2:1	2.09742e-05	0.00683774	0.79504	GO:0046951 - GO:KETONE BODY BIOSYNTHETIC PROCESS , REACT:873 - REACT:KETONE BODY METABOLISM , GO:0046950 - GO:CELLULAR KETONE BODY METABOLIC PROCESS , GO:1902224 - GO:KETONE BODY METABOLIC PROCESS ,	HMGCS2:1	1
GO:0021984	GO:ADENOHYPOPHYSIS DEVELOPMENT	1	1	GSX1:1	2.09789e-05	0.00683928	0.795114	NA	NA	1
REACT:1372	REACT:RECEPTOR MEDIATED MITOPHAGY	1	1	ULK1:1	2.09937e-05	0.00684411	0.795344	GO:1990316 - GO:ATG1/ULK1 KINASE COMPLEX ,	ULK1:1	1
GO:0006560	GO:PROLINE METABOLIC PROCESS	1	1	PYCR1:1	2.10166e-05	0.00685157	0.795699	GO:0009084 - GO:GLUTAMINE FAMILY AMINO ACID BIOSYNTHETIC PROCESS ,	ASL:1,PYCR1:1	1
GO:1901616	GO:ORGANIC HYDROXY COMPOUND CATABOLIC PROCESS	7	4	SULT1A1:3,SNX17:1,SULT1E1:1,CYP4F12:2	0.000119216	0.0388653	0.796599	NA	NA	1
GO:0070884	GO:REGULATION OF CALCINEURIN-NFAT SIGNALING CASCADE	2	2	SLC9A1:1,PRNP:1	3.93187e-05	0.0128182	0.796886	GO:0106056 - GO:REGULATION OF CALCINEURIN-MEDIATED SIGNALING , GO:0033173 - GO:CALCINEURIN-NFAT SIGNALING CASCADE , GO:0097720 - GO:CALCINEURIN-MEDIATED SIGNALING ,	SLC9A1:1,PRNP:1,NFATC4:1	1
REACT:1401	REACT:REGULATION OF KIT SIGNALING	2	2	PRKCA:1,SOCS6:1	3.93299e-05	0.0128219	0.797016	REACT:1610 - REACT:SIGNALING BY SCF-KIT ,	PRKCA:1,PTPRU:1,PTPN11:1,SOCS6:1	1
GO:0008195	GO:PHOSPHATIDATE PHOSPHATASE ACTIVITY	1	1	LPIN1:1	2.11346e-05	0.00689004	0.797519	REACT:1870 - REACT:TRIGLYCERIDE BIOSYNTHESIS ,	LPIN1:1	1
GO:0035672	GO:OLIGOPEPTIDE TRANSMEMBRANE TRANSPORT	1	1	CDH17:1	2.11533e-05	0.00689616	0.797807	GO:0033623 - GO:REGULATION OF INTEGRIN ACTIVATION , GO:0006857 - GO:OLIGOPEPTIDE TRANSPORT ,	PIEZO1:1,CDH17:1	1
GO:0030859	GO:POLARIZED EPITHELIAL CELL DIFFERENTIATION	3	3	MYO9A:1,FOXF1:1,DLG5:1	5.63845e-05	0.0183818	0.798481	NA	NA	1
GO:0033504	GO:FLOOR PLATE DEVELOPMENT	1	1	STIL:1	2.12357e-05	0.006923	0.799065	NA	NA	1
GO:0033572	GO:TRANSFERRIN TRANSPORT	5	5	LMTK2:1,MCOLN1:1,ATP6V1E1:1,TCIRG1:1,ATP6V0D2:1	8.86998e-05	0.0289168	0.799829	GO:0015682 - GO:FERRIC IRON TRANSPORT , GO:0072512 - GO:TRIVALENT INORGANIC CATION TRANSPORT , GO:0006826 - GO:IRON ION TRANSPORT ,	LMTK2:1,MCOLN1:1,ATP6V1E1:1,TCIRG1:1,ATP6V0D2:1,IREB2:1,FTL:1	1
REACT:437	REACT:DEGRADATION OF BETA-CATENIN BY THE DESTRUCTION COMPLEX	12	12	PPP2R5A:1,PSMC1:1,PSMD7:1,PSME1:1,PSMB5:1,PPP2R5D:1,BTRC:1,PSMA7:1,PPP2R5C:1,TCF7L1:1,UBC:1,CTNNB1:1	0.000194579	0.0634341	0.799851	NA	NA	1
NCI:127	NCI:SIGNALING EVENTS MEDIATED BY STEM CELL FACTOR RECEPTOR (C-KIT)	9	10	CREBBP:2,PTPN11:1,PIK3C2B:1,DOK1:1,MAPK8:1,RAF1:1,SPRED2:1,PDPK1:1,MATK:1,MITF:1	0.000150004	0.0489026	0.800012	NA	NA	1
GO:0070064	GO:PROLINE-RICH REGION BINDING	4	4	APBB1:1,NEDD4:1,GIGYF2:1,CCND1:1	7.28585e-05	0.0237524	0.800201	NA	NA	1
GO:0031000	GO:RESPONSE TO CAFFEINE	7	5	RYR1:2,CASQ2:1,RYR2:2,DHODH:1,RYR3:2	0.000119741	0.0390364	0.800227	GO:0071312 - GO:CELLULAR RESPONSE TO ALKALOID ,	RYR1:2,CASQ2:1,SPIDR:1,RYR2:2,RYR3:2,BLM:1	1
GO:0032094	GO:RESPONSE TO FOOD	4	4	SREBF1:1,PPARA:1,SLC25A25:1,MPO:1	7.29054e-05	0.0237677	0.800605	NA	NA	1
GO:0033077	GO:T CELL DIFFERENTIATION IN THYMUS	10	9	RAG1:1,VNN1:2,RASGRP1:1,BCL11B:1,JAG2:1,CTNNB1:1,ADAM17:1,SRF:1,FZD7:1	0.000165093	0.0538215	0.80076	NA	NA	1
REACT:924	REACT:MET ACTIVATES RAP1 AND RAC1	2	2	HGF:1,DOCK7:1	3.97082e-05	0.0129452	0.801349	NA	NA	1
GO:1902514	GO:REGULATION OF CALCIUM ION TRANSMEMBRANE TRANSPORT VIA HIGH VOLTAGE-GATED CALCIUM CHANNEL	2	2	NOS1:1,CACNB1:1	3.97113e-05	0.0129462	0.801384	GO:0061577 - GO:CALCIUM ION TRANSMEMBRANE TRANSPORT VIA HIGH VOLTAGE-GATED CALCIUM CHANNEL ,	NOS1:1,CACNB1:1	1
REACT:797	REACT:INSULIN PROCESSING	5	4	EXOC1:2,EXOC6:1,MYO5A:1,SLC30A6:1	8.89261e-05	0.0289906	0.801607	NA	NA	1
GO:0008443	GO:PHOSPHOFRUCTOKINASE ACTIVITY	1	1	PFKM:1	2.14154e-05	0.00698159	0.801785	GO:0006002 - GO:FRUCTOSE 6-PHOSPHATE METABOLIC PROCESS , GO:0019200 - GO:CARBOHYDRATE KINASE ACTIVITY , GO:0046716 - GO:MUSCLE CELL CELLULAR HOMEOSTASIS , GO:0046835 - GO:CARBOHYDRATE PHOSPHORYLATION ,	PFKM:1,GALK2:1,SRF:1	1
GO:0051151	GO:NEGATIVE REGULATION OF SMOOTH MUSCLE CELL DIFFERENTIATION	1	1	PRDM6:1	2.14502e-05	0.00699293	0.802307	NA	NA	1
GO:0006548	GO:HISTIDINE CATABOLIC PROCESS	1	1	CARNS1:1	2.14667e-05	0.00699831	0.802555	GO:0052805 - GO:IMIDAZOLE-CONTAINING COMPOUND CATABOLIC PROCESS , REACT:732 - REACT:HISTIDINE CATABOLISM , GO:0006547 - GO:HISTIDINE METABOLIC PROCESS , GO:0052803 - GO:IMIDAZOLE-CONTAINING COMPOUND METABOLIC PROCESS ,	CARNS1:1	1
GO:0010043	GO:RESPONSE TO ZINC ION	6	6	MT1G:1,SLC30A6:1,HVCN1:1,D2HGDH:1,GGH:1,AANAT:1	0.000104813	0.0341698	0.803564	NA	NA	1
NCI:16	NCI:NONGENOTROPIC ANDROGEN SIGNALING	4	4	PLCG2:1,AR:1,GNAZ:1,RAF1:1	7.32608e-05	0.0238836	0.803644	NA	NA	1
BIOC:9	BIOC:AGR_PATHWAY	10	8	PXN:1,NRG2:2,DVL1:1,LAMA4:1,MAPK8:1,UTRN:1,LAMA2:2,MUSK:1	0.000165649	0.0540028	0.804032	NA	NA	1
GO:0015248	GO:STEROL TRANSPORTER ACTIVITY	5	5	ABCA1:1,OSBPL1A:1,APOA2:1,ABCG8:1,SCP2:1	8.92846e-05	0.0291075	0.804398	NA	NA	1
GO:0031594	GO:NEUROMUSCULAR JUNCTION	13	12	PDZRN3:1,COL4A5:1,SYNC:1,PPP1R9A:1,UNC13B:1,SYNGR3:1,SLC8A3:2,MYH9:1,SPOCK1:1,UTRN:1,SV2A:1,MUSK:1	0.000210172	0.0685178	0.804579	NA	NA	1
REACT:1833	REACT:TRANSCRIPTIONAL REGULATION OF PLURIPOTENT STEM CELLS	4	3	PRDM14:1,HIF3A:2,SALL1:1	7.33717e-05	0.0239198	0.804585	NA	NA	1
GO:0046339	GO:DIACYLGLYCEROL METABOLIC PROCESS	3	3	APOA2:1,PLCE1:1,DGKA:1	5.70433e-05	0.0185966	0.804821	NA	NA	1
GO:1903214	GO:REGULATION OF PROTEIN TARGETING TO MITOCHONDRION	14	15	SNIP1:1,DPH6:1,HPS4:1,LRRK2:1,SREBF1:1,ELMOD1:1,MICALL2:1,BAP1:1,WBP11:1,SREBF2:1,DTWD2:1,STARD7:1,ACTL6A:1,WDR46:1,TDRD12:1	0.000224966	0.0733407	0.805255	GO:1903955 - GO:POSITIVE REGULATION OF PROTEIN TARGETING TO MITOCHONDRION ,	SNIP1:1,DPH6:1,HPS4:1,ELMOD1:1,MICALL2:1,BAP1:1,WBP11:1,SREBF2:1,DTWD2:1,STARD7:1,ACTL6A:1,WDR46:1,TDRD12:1	1
GO:0032008	GO:POSITIVE REGULATION OF TOR SIGNALING	6	6	LAMTOR1:1,WDR59:1,RELN:1,RICTOR:1,MIOS:1,WDR24:1	0.000105076	0.0342558	0.80546	NA	NA	1
GO:0070742	GO:C2H2 ZINC FINGER DOMAIN BINDING	2	2	THAP7:1,SRRM2:1	4.00872e-05	0.0130687	0.805608	NA	NA	1
GO:0031369	GO:TRANSLATION INITIATION FACTOR BINDING	4	3	EIF4G1:2,ANGEL1:1,EIF5:1	7.3505e-05	0.0239632	0.805711	NA	NA	1
GO:0034358	GO:PLASMA LIPOPROTEIN PARTICLE	6	6	ABCA1:1,LDLR:1,LPA:1,APOA2:1,LIPC:1,SORL1:1	0.000105165	0.0342845	0.806091	GO:1990777 - GO:LIPOPROTEIN PARTICLE , GO:0032994 - GO:PROTEIN-LIPID COMPLEX , REACT:1220 - REACT:PLASMA LIPOPROTEIN ASSEMBLY, REMODELING, AND CLEARANCE ,	ABCA1:1,LDLR:1,LPA:1,APOA2:1,LIPC:1,SORL1:1,AMN:1,NCEH1:2,CLTA:1	1
GO:0009975	GO:CYCLASE ACTIVITY	5	5	ADCY1:1,RTCA:1,ADCY9:1,ADCY4:1,ADCY5:1	8.9568e-05	0.0291999	0.806582	NA	NA	1
BIOC:214	BIOC:VEGF_PATHWAY	6	5	PRKCA:1,FLT4:1,PXN:1,KDR:1,NOS3:2	0.000105287	0.0343242	0.80696	KEGG:HSA04370 - KEGG:VEGF SIGNALING PATHWAY ,	PRKCA:1,PLCG2:1,PXN:1,PIK3CB:1,KDR:1,PLA2G4E:1,NOS3:2,RAF1:1	1
GO:0007257	GO:ACTIVATION OF JUN KINASE ACTIVITY	6	6	MUL1:1,MAP3K10:1,MAP4K5:1,MAPK8IP3:1,ERN2:1,MAP3K9:1	0.000105331	0.0343387	0.807276	NA	NA	1
NCI:208	NCI:REGULATION OF TELOMERASE	12	11	SMG6:1,TNKS:2,POT1:1,PTGES3:1,RBBP7:1,ATM:1,IRF1:1,CCND1:1,XRCC5:1,NFKB1:1,BLM:1	0.000195949	0.0638808	0.807307	NA	NA	1
GO:0045309	GO:PROTEIN PHOSPHORYLATED AMINO ACID BINDING	7	7	PLCG2:1,LEO1:1,NEDD4:1,VAV2:1,SH3BP2:1,BTRC:1,IRS1:1	0.000120871	0.0394049	0.807869	GO:0001784 - GO:PHOSPHOTYROSINE RESIDUE BINDING ,	PLCG2:1,VAV2:1,SH3BP2:1,IRS1:1	1
BIOC:164	BIOC:ATRBRCA_PATHWAY	5	4	ATR:1,FANCC:1,BRCA2:2,ATM:1	8.97367e-05	0.0292549	0.807874	NA	NA	1
KEGG:HSA01524	KEGG:PLATINUM DRUG RESISTANCE	12	10	MSH2:3,XPA:1,REV3L:1,MSH3:1,PIK3CB:1,GSTP1:1,ATP7B:1,ATM:1,MSH6:1,PDPK1:1	0.00019607	0.0639204	0.807958	NA	NA	1
GO:0031235	GO:INTRINSIC COMPONENT OF THE CYTOPLASMIC SIDE OF THE PLASMA MEMBRANE	5	3	SPTA1:1,SPTB:2,NF1:2	8.97763e-05	0.0292678	0.808175	NA	NA	1
GO:0032183	GO:SUMO BINDING	2	2	UBA2:1,CBX4:1	4.03308e-05	0.0131481	0.808302	NA	NA	1
GO:2000427	GO:POSITIVE REGULATION OF APOPTOTIC CELL CLEARANCE	1	1	ABCA7:1	2.18812e-05	0.00713345	0.808666	GO:0043190 - GO:ATP-BINDING CASSETTE (ABC) TRANSPORTER COMPLEX ,	ABCA7:1,ABCG8:1	1
GO:0010523	GO:NEGATIVE REGULATION OF CALCIUM ION TRANSPORT INTO CYTOSOL	2	2	NOS1:1,CASQ2:1	4.03754e-05	0.0131627	0.808792	NA	NA	1
BIOC:169	BIOC:MEF2D_PATHWAY	3	2	PRKCA:1,CABIN1:2	5.74762e-05	0.0187377	0.808895	NA	NA	1
REACT:528	REACT:ESTABLISHMENT OF SISTER CHROMATID COHESION	3	3	PDS5B:1,ESCO1:1,SMC3:1	5.74979e-05	0.0187448	0.809097	REACT:307 - REACT:COHESIN LOADING ONTO CHROMATIN , REACT:1007 - REACT:MITOTIC TELOPHASE/CYTOKINESIS ,	NIPBL:1,PDS5B:1,SMC3:1	1
GO:0016575	GO:HISTONE DEACETYLATION	15	13	TADA3:1,HDAC5:2,NIPBL:1,LRRK2:1,BCL6:2,SREBF1:1,SIRT7:1,ARID4A:1,HDAC6:1,RBBP7:1,MAPK8:1,SALL1:1,MIER2:1	0.000240402	0.0783729	0.809343	NA	NA	1
GO:1901894	GO:REGULATION OF CALCIUM-TRANSPORTING ATPASE ACTIVITY	3	2	SUMO1:1,RYR2:2	5.75523e-05	0.0187625	0.809604	GO:0051775 - GO:RESPONSE TO REDOX STATE , GO:0097050 - GO:TYPE B PANCREATIC CELL APOPTOTIC PROCESS , GO:0034236 - GO:PROTEIN KINASE A CATALYTIC SUBUNIT BINDING , GO:0034237 - GO:PROTEIN KINASE A REGULATORY SUBUNIT BINDING , GO:0086064 - GO:CELL COMMUNICATION BY ELECTRICAL COUPLING INVOLVED IN CARDIAC CONDUCTION , GO:0032781 - GO:POSITIVE REGULATION OF ATPASE ACTIVITY , GO:0043462 - GO:REGULATION OF ATPASE ACTIVITY ,	VASN:1,RYR2:2,WFS1:1,ARFGEF1:1,ALDOB:1,SUMO1:1,GABARAPL2:1	1
GO:0140103	GO:CATALYTIC ACTIVITY, ACTING ON A GLYCOPROTEIN	2	2	MGAT3:1,MGAT1:1	4.04541e-05	0.0131883	0.809654	GO:0046348 - GO:AMINO SUGAR CATABOLIC PROCESS , GO:0006047 - GO:UDP-N-ACETYLGLUCOSAMINE METABOLIC PROCESS ,	MGAT1:1	1
NCI:98	NCI:IFN-GAMMA PATHWAY	8	7	CREBBP:2,DAPK1:1,MAP3K1:1,PTPN11:1,JAK1:1,IRF1:1,PIAS4:1	0.000136475	0.044492	0.809901	NA	NA	1
GO:0038128	GO:ERBB2 SIGNALING PATHWAY	7	6	CDC37:1,PRKCA:1,NRG2:2,ERBB4:1,UBC:1,MATK:1	0.000121234	0.0395232	0.810276	REACT:1562 - REACT:SIGNALING BY ERBB2 ,	CDC37:1,USP8:1,PRKCA:1,NRG2:2,ERBB4:1,UBC:1,MATK:1,PRKCE:1	1
GO:0050482	GO:ARACHIDONIC ACID SECRETION	3	3	PNPLA8:1,PLA2G5:1,PROCA1:1	5.76786e-05	0.0188037	0.810776	GO:1903963 - GO:ARACHIDONATE TRANSPORT , GO:0032309 - GO:ICOSANOID SECRETION , GO:0071715 - GO:ICOSANOID TRANSPORT , GO:1901571 - GO:FATTY ACID DERIVATIVE TRANSPORT ,	PNPLA8:1,PLA2G5:1,PROCA1:1,NOS2:2	1
NCI:218	NCI:UROKINASE-TYPE PLASMINOGEN ACTIVATOR (UPA) AND UPAR-MEDIATED SIGNALING	10	9	ITGAV:2,ITGB3:1,LRP1:1,FGA:1,ITGAM:1,BCAR1:2,HGF:1,ITGA5:1,FN1:1	0.000166818	0.0543838	0.810783	NA	NA	1
GO:1904019	GO:EPITHELIAL CELL APOPTOTIC PROCESS	18	15	WFS1:1,FGA:1,KDR:1,KRT8:1,GSN:1,HMOX1:2,STK3:1,JAG2:1,SFRP4:1,RB1:2,RYR2:2,PIAS4:1,STK4:1,THBS1:1,BMPR2:1	0.000284413	0.092721	0.811407	GO:1904035 - GO:REGULATION OF EPITHELIAL CELL APOPTOTIC PROCESS ,	WFS1:1,FGA:1,KDR:1,GSN:1,HMOX1:2,SFRP4:1,PIAS4:1,THBS1:1	1
GO:0090307	GO:MITOTIC SPINDLE ASSEMBLY	14	13	CHMP4B:1,KIF4B:1,TUBGCP6:2,CDC14A:1,CHMP2B:1,KIF4A:1,ZNF207:1,TUBGCP5:1,FLNA:2,CLASP1:1,CDC14B:1,CHMP2A:1,SMC3:1	0.0002262	0.0737428	0.811454	NA	NA	1
GO:0008526	GO:PHOSPHATIDYLINOSITOL TRANSPORTER ACTIVITY	1	1	PITPNM2:1	2.20766e-05	0.00719716	0.811481	NA	NA	1
GO:1902548	GO:NEGATIVE REGULATION OF CELLULAR RESPONSE TO VASCULAR ENDOTHELIAL GROWTH FACTOR STIMULUS	1	1	ADAMTS12:1	2.20817e-05	0.00719881	0.811553	GO:1902547 - GO:REGULATION OF CELLULAR RESPONSE TO VASCULAR ENDOTHELIAL GROWTH FACTOR STIMULUS ,	ADAMTS12:1	1
GO:0030195	GO:NEGATIVE REGULATION OF BLOOD COAGULATION	8	7	KRT1:1,SERPINB2:1,FGA:1,PDGFRA:1,NOS3:2,ABAT:1,THBS1:1	0.000136745	0.0445799	0.811582	GO:1900047 - GO:NEGATIVE REGULATION OF HEMOSTASIS , GO:0050819 - GO:NEGATIVE REGULATION OF COAGULATION , GO:0030193 - GO:REGULATION OF BLOOD COAGULATION , GO:1900046 - GO:REGULATION OF HEMOSTASIS , GO:0050818 - GO:REGULATION OF COAGULATION ,	KRT1:1,SERPINB2:1,FGA:1,PDGFRA:1,NOS3:2,ABAT:1,THBS1:1,PRKCA:1,CD36:1,FOXA2:2,VAV2:1,TXK:1,VPS33B:1,STAB2:1	1
GO:0072574	GO:HEPATOCYTE PROLIFERATION	2	2	RPS6KA1:1,GLI1:1	4.06556e-05	0.0132541	0.811844	GO:0072575 - GO:EPITHELIAL CELL PROLIFERATION INVOLVED IN LIVER MORPHOGENESIS , GO:0072576 - GO:LIVER MORPHOGENESIS ,	RPS6KA1:1,GLI1:1	1
GO:0032366	GO:INTRACELLULAR STEROL TRANSPORT	3	3	ABCA1:1,LDLR:1,SCP2:1	5.78206e-05	0.01885	0.812085	GO:0032367 - GO:INTRACELLULAR CHOLESTEROL TRANSPORT , GO:0032365 - GO:INTRACELLULAR LIPID TRANSPORT ,	ABCA1:1,LDLR:1,SCP2:1,PRKAG2:1,SLC25A20:1,ACACB:1	1
GO:1903224	GO:REGULATION OF ENDODERMAL CELL DIFFERENTIATION	2	1	COL5A1:2	4.06788e-05	0.0132616	0.812094	GO:0032964 - GO:COLLAGEN BIOSYNTHETIC PROCESS ,	COL5A1:2,ITGA2:2	1
REACT:1250	REACT:PREGNENOLONE BIOSYNTHESIS	1	1	STARD6:1	2.2133e-05	0.00721555	0.812286	REACT:961 - REACT:METABOLISM OF STEROID HORMONES ,	LHB:1,STARD6:1	1
GO:0032506	GO:CYTOKINETIC PROCESS	3	3	CNTROB:1,SPIRE1:1,MYH9:1	5.78598e-05	0.0188628	0.812446	NA	NA	1
REACT:1437	REACT:REGULATION OF INSULIN SECRETION	13	9	PRKCA:1,SYT5:2,STXBP1:1,CACNA1A:3,CACNA1E:1,IQGAP1:2,ITPR3:1,ADCY5:1,GNB2:1	0.000211855	0.0690664	0.813272	NA	NA	1
GO:0002070	GO:EPITHELIAL CELL MATURATION	1	1	TMEM79:1	2.22456e-05	0.00725224	0.813881	NA	NA	1
NCI:136	NCI:VALIDATED TARGETS OF C-MYC TRANSCRIPTIONAL ACTIVATION	14	12	IREB2:1,TK1:1,CREBBP:2,EIF4G1:2,TRRAP:1,RPL11:1,SUPT3H:1,CDC25A:1,PFKM:1,ACTL6A:1,HSPA4:1,SHMT1:1	0.000226691	0.0739031	0.813884	NA	NA	1
NCI:209	NCI:TGF-BETA RECEPTOR SIGNALING	8	7	ZFYVE9:1,NEDD4L:1,BAMBI:1,SPTBN1:2,ITCH:1,CTNNB1:1,PDPK1:1	0.000137156	0.0447141	0.81413	NA	NA	1
KEGG:HSA04540	KEGG:GAP JUNCTION	14	14	ADCY1:1,PRKG2:1,PRKCA:1,ADCY9:1,ADCY4:1,GRM1:1,TUBB4B:1,TJP1:1,ITPR3:1,PDGFRA:1,RAF1:1,ADCY5:1,CSNK1D:1,TUBB4A:1	0.000226888	0.0739674	0.814853	NA	NA	1
GO:1901879	GO:REGULATION OF PROTEIN DEPOLYMERIZATION	17	15	ACTN2:1,CKAP2:2,ARHGEF2:1,SPTBN4:1,CLASP2:1,GSN:1,SPTA1:1,SCIN:1,SPTBN1:2,TMOD2:1,HDAC6:1,SPTB:2,CLASP1:1,NES:1,TRPV4:1	0.000270694	0.0882484	0.814878	GO:1901880 - GO:NEGATIVE REGULATION OF PROTEIN DEPOLYMERIZATION , GO:0030042 - GO:ACTIN FILAMENT DEPOLYMERIZATION , GO:0043244 - GO:REGULATION OF PROTEIN COMPLEX DISASSEMBLY , GO:0051261 - GO:PROTEIN DEPOLYMERIZATION , GO:0043242 - GO:NEGATIVE REGULATION OF PROTEIN COMPLEX DISASSEMBLY , GO:0030834 - GO:REGULATION OF ACTIN FILAMENT DEPOLYMERIZATION ,	CKAP2:2,ARHGEF2:1,SPTBN4:1,CLASP2:1,GSN:1,SPTA1:1,SCIN:1,SPTBN1:2,TMOD2:1,HDAC6:1,SPTB:2,CLASP1:1,ACTN2:1,MICAL2:1,MICAL3:1,UVRAG:1,INSR:2,NES:1,TRPV4:1,SETX:1,DNAJC6:1	1
GO:0051580	GO:REGULATION OF NEUROTRANSMITTER UPTAKE	2	2	NOS1:1,TOR1A:1	4.0954e-05	0.0133513	0.815046	GO:0098810 - GO:NEUROTRANSMITTER REUPTAKE , GO:0001504 - GO:NEUROTRANSMITTER UPTAKE ,	NOS1:1,TOR1A:1	1
KEGG:HSA00512	KEGG:MUCIN TYPE O-GLYCAN BIOSYNTHESIS	4	4	GALNT18:1,GALNT6:1,GALNTL6:1,GALNTL5:1	7.46751e-05	0.0243447	0.815369	NA	NA	1
REACT:866	REACT:JNK (C-JUN KINASES) PHOSPHORYLATION AND ACTIVATION MEDIATED BY ACTIVATED HUMAN TAK1	2	2	TAB3:1,MAPK8:1	4.10058e-05	0.0133682	0.815597	NA	NA	1
GO:0031527	GO:FILOPODIUM MEMBRANE	6	5	NF2:1,ITGAV:2,ITGB3:1,FZD9:2,UTRN:1	0.000106529	0.0347292	0.815647	NA	NA	1
GO:0046173	GO:POLYOL BIOSYNTHETIC PROCESS	5	5	PTH1R:1,PLCG2:1,SPR:1,GOT1:1,EPHX1:1	9.07763e-05	0.0295938	0.815681	NA	NA	1
GO:0061157	GO:MRNA DESTABILIZATION	3	3	METTL14:1,GIGYF2:1,KHSRP:1	5.82394e-05	0.0189865	0.815904	GO:0050779 - GO:RNA DESTABILIZATION ,	METTL14:1,GIGYF2:1,KHSRP:1	1
GO:1903301	GO:POSITIVE REGULATION OF HEXOKINASE ACTIVITY	1	1	DUSP12:1	2.23939e-05	0.0073006	0.815964	NA	NA	1
GO:0048806	GO:GENITALIA DEVELOPMENT	9	8	LRP2:2,NIPBL:1,PTPN11:1,AR:1,CHD7:1,PDGFRA:1,CTNNB1:1,NEUROG1:1	0.000152658	0.0497676	0.815966	NA	NA	1
NCI:139	NCI:N-CADHERIN SIGNALING EVENTS	6	6	PTPN11:1,GSN:1,MAPK8:1,LRP5:1,DCTN1:1,CTNNB1:1	0.000106633	0.0347633	0.816363	NA	NA	1
REACT:448	REACT:DETOXIFICATION OF REACTIVE OXYGEN SPECIES	3	3	NCF4:1,GSTP1:1,GSR:1	5.82954e-05	0.0190047	0.816409	NA	NA	1
GO:0090231	GO:REGULATION OF SPINDLE CHECKPOINT	3	3	DYNC1LI1:1,CDK5RAP2:1,CDT1:1	5.82974e-05	0.0190054	0.816428	GO:0090266 - GO:REGULATION OF MITOTIC CELL CYCLE SPINDLE ASSEMBLY CHECKPOINT , GO:1903504 - GO:REGULATION OF MITOTIC SPINDLE CHECKPOINT ,	DYNC1LI1:1,CDT1:1	1
GO:0005865	GO:STRIATED MUSCLE THIN FILAMENT	2	2	FHOD3:1,TMOD2:1	4.10946e-05	0.0133972	0.816538	GO:0036379 - GO:MYOFILAMENT ,	FHOD3:1,TMOD2:1	1
GO:0031432	GO:TITIN BINDING	5	2	ACTN2:1,OBSCN:4	9.09923e-05	0.0296642	0.817271	NA	NA	1
GO:0002089	GO:LENS MORPHOGENESIS IN CAMERA-TYPE EYE	2	2	MEIS1:1,CTNNB1:1	4.11921e-05	0.0134289	0.817566	NA	NA	1
REACT:1513	REACT:SMAD2/SMAD3:SMAD4 HETEROTRIMER REGULATES TRANSCRIPTION	3	3	JUNB:1,UBC:1,SNW1:1	5.84315e-05	0.0190491	0.817633	REACT:1827 - REACT:TRANSCRIPTIONAL ACTIVITY OF SMAD2/SMAD3:SMAD4 HETEROTRIMER ,	NEDD4L:1,JUNB:1,TRIM33:1,NCOR2:1,UBC:1,SNW1:1	1
BIOC:144	BIOC:AKAPCENTROSOME_PATHWAY	3	3	PCNT:1,MAP2:1,PRKCE:1	5.84514e-05	0.0190556	0.817812	NA	NA	1
GO:0072528	GO:PYRIMIDINE-CONTAINING COMPOUND BIOSYNTHETIC PROCESS	5	5	TK1:1,TPK1:1,DHODH:1,NME7:1,SHMT1:1	9.11465e-05	0.0297145	0.818399	NA	NA	1
GO:0030118	GO:CLATHRIN COAT	10	9	AP3M1:1,SYNRG:1,AP3B1:1,HIP1:1,SCN10A:3,CLTA:1,CLTB:1,IGF2R:1,VPS33B:1	0.00016818	0.054828	0.818434	NA	NA	1
GO:0003323	GO:TYPE B PANCREATIC CELL DEVELOPMENT	2	2	INSM1:1,PDPK1:1	4.1288e-05	0.0134602	0.818572	NA	NA	1
GO:0032438	GO:MELANOSOME ORGANIZATION	4	4	HPS4:1,AP3B1:1,KIF13A:1,LYST:1	7.50939e-05	0.0244812	0.81873	GO:0048753 - GO:PIGMENT GRANULE ORGANIZATION , GO:0033059 - GO:CELLULAR PIGMENTATION ,	HPS4:1,AP3B1:1,KIF13A:1,LYST:1,SHROOM3:1,MYO5A:1,DCTN1:1,VPS33B:1	1
GO:1903146	GO:REGULATION OF AUTOPHAGY OF MITOCHONDRION	9	9	CDC37:1,MUL1:1,SREBF1:1,HTT:1,HDAC6:1,VPS13C:1,WBP11:1,SREBF2:1,ACTL6A:1	0.00015317	0.0499345	0.818931	GO:0000422 - GO:AUTOPHAGY OF MITOCHONDRION , GO:0061726 - GO:MITOCHONDRION DISASSEMBLY ,	CDC37:1,MUL1:1,SREBF1:1,WIPI2:1,HTT:1,ATG9A:1,HDAC6:1,VPS13C:1,WBP11:1,SREBF2:1,GABARAPL2:1,ATG2B:1,ACTL6A:1	1
REACT:443	REACT:DEPOSITION OF NEW CENPA-CONTAINING NUCLEOSOMES AT THE CENTROMERE	4	4	H2AFX:1,CENPP:1,SMARCA5:1,RBBP7:1	7.51222e-05	0.0244904	0.818956	REACT:1109 - REACT:NUCLEOSOME ASSEMBLY , REACT:1175 - REACT:PRC2 METHYLATES HISTONES AND DNA , GO:0034080 - GO:CENP-A CONTAINING NUCLEOSOME ASSEMBLY , GO:0061641 - GO:CENP-A CONTAINING CHROMATIN ORGANIZATION , GO:0043486 - GO:HISTONE EXCHANGE , GO:0031055 - GO:CHROMATIN REMODELING AT CENTROMERE , REACT:506 - REACT:ERCC6 (CSB) AND EHMT2 (G9A) POSITIVELY REGULATE RRNA EXPRESSION ,	H2AFX:1,CENPP:1,SMARCA5:1,RBBP7:1,NASP:1,CHD5:1	1
GO:0009437	GO:CARNITINE METABOLIC PROCESS	2	2	POR:1,SHMT1:1	4.13398e-05	0.0134771	0.819114	NA	NA	1
NCI:9	NCI:ANGIOPOIETIN RECEPTOR TIE2-MEDIATED SIGNALING	9	8	PXN:1,PTPN11:1,BMX:1,NOS3:2,MAPK8:1,ITGA5:1,FN1:1,NFKB1:1	0.000153226	0.049953	0.819257	NA	NA	1
GO:0030890	GO:POSITIVE REGULATION OF B CELL PROLIFERATION	5	4	PTPRC:1,BCL6:2,NCKAP1L:1,IL21:1	9.12966e-05	0.0297634	0.819492	GO:0002707 - GO:NEGATIVE REGULATION OF LYMPHOCYTE MEDIATED IMMUNITY , GO:0030888 - GO:REGULATION OF B CELL PROLIFERATION , GO:0002823 - GO:NEGATIVE REGULATION OF ADAPTIVE IMMUNE RESPONSE BASED ON SOMATIC RECOMBINATION OF IMMUNE RECEPTORS BUILT FROM IMMUNOGLOBULIN SUPERFAMILY DOMAINS , GO:0002820 - GO:NEGATIVE REGULATION OF ADAPTIVE IMMUNE RESPONSE , GO:0042100 - GO:B CELL PROLIFERATION ,	PTPRC:1,BCL6:2,SERPINB4:1,PRDM1:1,NCKAP1L:1,ATM:1,IL21:1,IKZF3:1,IL33:1,CR2:1	1
REACT:1116	REACT:O-LINKED GLYCOSYLATION OF MUCINS	9	9	MUC17:1,GALNT18:1,MUC16:1,GALNT6:1,MUC5B:1,GALNTL6:1,B3GNT9:1,GALNTL5:1,MUC6:1	0.000153274	0.0499686	0.819533	NA	NA	1
NCI:180	NCI:REELIN SIGNALING PATHWAY	6	6	GRIN2A:1,ARHGEF2:1,LRP8:1,RELN:1,DAB1:1,MAPK8:1	0.000107112	0.0349194	0.819618	NA	NA	1
GO:0005070	GO:SH3/SH2 ADAPTOR ACTIVITY	8	7	PTPN11:1,SKAP1:1,SH3BP2:1,CHN2:1,ARHGAP4:2,CNTNAP1:1,IRS4:1	0.000138072	0.0450126	0.819702	GO:0035591 - GO:SIGNALING ADAPTOR ACTIVITY ,	PTPN11:1,SKAP1:1,SH3BP2:1,CHN2:1,MAPK8IP3:1,ARHGAP4:2,IRS1:1,CNTNAP1:1,AKAP13:2,IRS4:1	1
GO:0090070	GO:POSITIVE REGULATION OF RIBOSOME BIOGENESIS	2	2	HEATR1:1,WDR43:1	4.14123e-05	0.0135007	0.81987	GO:2000234 - GO:POSITIVE REGULATION OF RRNA PROCESSING , GO:2000232 - GO:REGULATION OF RRNA PROCESSING , GO:0090069 - GO:REGULATION OF RIBOSOME BIOGENESIS ,	HEATR1:1,WDR43:1	1
GO:0042149	GO:CELLULAR RESPONSE TO GLUCOSE STARVATION	5	4	SZT2:2,PICK1:1,MYBBP1A:1,RRP8:1	9.13739e-05	0.0297886	0.820053	NA	NA	1
GO:0051279	GO:REGULATION OF RELEASE OF SEQUESTERED CALCIUM ION INTO CYTOSOL	16	14	ANK2:1,JPH2:2,NOS1:1,HTT:1,METTL21C:1,JPH4:1,CASQ2:1,CHD7:1,HAP1:1,MYO5A:1,NPSR1:1,RYR2:2,PDPK1:1,PRKCE:1	0.000257356	0.0839	0.820427	GO:0010522 - GO:REGULATION OF CALCIUM ION TRANSPORT INTO CYTOSOL ,	ANK2:1,JPH2:2,NOS1:1,HTT:1,METTL21C:1,JPH4:1,CASQ2:1,CHD7:1,HAP1:1,MYO5A:1,PRNP:1,NPSR1:1,RYR2:2,PDPK1:1,PRKCE:1	1
GO:1900101	GO:REGULATION OF ENDOPLASMIC RETICULUM UNFOLDED PROTEIN RESPONSE	2	2	BCL2L11:1,WFS1:1	4.14689e-05	0.0135192	0.820458	GO:1902235 - GO:REGULATION OF ENDOPLASMIC RETICULUM STRESS-INDUCED INTRINSIC APOPTOTIC SIGNALING PATHWAY ,	BCL2L11:1,WFS1:1,LRRK2:1	1
KEGG:HSA00380	KEGG:TRYPTOPHAN METABOLISM	6	5	OGDHL:1,ALDH7A1:1,ACAT2:2,GCDH:1,AANAT:1	0.000107277	0.034973	0.820726	NA	NA	1
GO:0071385	GO:CELLULAR RESPONSE TO GLUCOCORTICOID STIMULUS	7	6	USP8:1,METTL21C:1,EPHX1:1,GSTP1:1,SERPINF1:1,AKAP13:2	0.000122855	0.0400516	0.820744	GO:0071384 - GO:CELLULAR RESPONSE TO CORTICOSTEROID STIMULUS ,	USP8:1,METTL21C:1,EPHX1:1,GSTP1:1,SERPINF1:1,AKAP13:2	1
REACT:1741	REACT:TP53 REGULATES TRANSCRIPTION OF GENES INVOLVED IN G2 CELL CYCLE ARREST	2	2	RBL2:1,PRMT1:1	4.15633e-05	0.01355	0.821434	REACT:1819 - REACT:TRANSCRIPTION OF E2F TARGETS UNDER NEGATIVE CONTROL BY P107 (RBL1) AND P130 (RBL2) IN COMPLEX WITH HDAC1 ,	RBL2:1	1
GO:0004702	GO:SIGNAL TRANSDUCER, DOWNSTREAM OF RECEPTOR, WITH SERINE/THREONINE KINASE ACTIVITY	16	16	MAP3K1:1,MOS:1,MAP3K10:1,ALK:1,MAP4K5:1,TAOK1:1,MAPK8:1,RAF1:1,MAPK6:1,MAP4K4:1,MAP3K9:1,TAOK2:1,TAOK3:2,ACVR2B:2,ARAF:1,BMPR2:1	0.000257622	0.0839869	0.821638	GO:0000186 - GO:ACTIVATION OF MAPKK ACTIVITY ,	MAP3K1:1,MOS:1,MAP3K10:1,LRRK2:1,GRM1:1,TAOK1:1,RAF1:1,MAP3K9:1,TAOK2:1,TAOK3:2,ARAF:1	1
GO:0070938	GO:CONTRACTILE RING	3	3	MYH9:1,UTRN:1,MYH2:1	5.88964e-05	0.0192007	0.821763	NA	NA	1
GO:0071437	GO:INVADOPODIUM	3	3	ACTR2:1,SVIL:1,DPP4:1	5.89586e-05	0.019221	0.822309	NA	NA	1
GO:0006336	GO:DNA REPLICATION-INDEPENDENT NUCLEOSOME ASSEMBLY	6	5	CABIN1:2,NASP:1,CENPP:1,SMARCA5:1,RBBP7:1	0.000107528	0.0350551	0.822412	GO:0034724 - GO:DNA REPLICATION-INDEPENDENT NUCLEOSOME ORGANIZATION ,	CABIN1:2,NASP:1,CENPP:1,SMARCA5:1,RBBP7:1	1
KEGG:HSA00561	KEGG:GLYCEROLIPID METABOLISM	10	10	DGKG:1,AGPAT1:1,ALDH7A1:1,LPIN1:1,DGKI:1,AGPAT3:1,LIPC:1,AGPAT2:1,DGKA:1,MBOAT2:1	0.000169014	0.0550997	0.823001	NA	NA	1
GO:1904354	GO:NEGATIVE REGULATION OF TELOMERE CAPPING	2	2	SMG6:1,ATM:1	4.17229e-05	0.013602	0.823074	NA	NA	1
GO:0048854	GO:BRAIN MORPHOGENESIS	6	4	FANCC:1,ZNF335:1,NF1:2,EMX1:2	0.000107633	0.0350891	0.823106	NA	NA	1
GO:0060911	GO:CARDIAC CELL FATE COMMITMENT	1	1	TENM4:1	2.29282e-05	0.00747476	0.823274	GO:0031643 - GO:POSITIVE REGULATION OF MYELINATION , GO:0097264 - GO:SELF PROTEOLYSIS ,	TENM4:1,HGF:1,CAPN7:1	1
GO:1990023	GO:MITOTIC SPINDLE MIDZONE	3	2	CENPE:2,NUMA1:1	5.90727e-05	0.0192582	0.823308	GO:0000940 - GO:CONDENSED CHROMOSOME OUTER KINETOCHORE , GO:0051233 - GO:SPINDLE MIDZONE ,	CENPE:2,SKA3:1,RIF1:2,PKP4:1,NUMA1:1	1
GO:0071880	GO:ADENYLATE CYCLASE-ACTIVATING ADRENERGIC RECEPTOR SIGNALING PATHWAY	1	1	ADCY9:1	2.29806e-05	0.00749185	0.823976	NA	NA	1
GO:0005641	GO:NUCLEAR ENVELOPE LUMEN	2	2	SORL1:1,IGF2R:1	4.18791e-05	0.0136529	0.824666	NA	NA	1
GO:0051639	GO:ACTIN FILAMENT NETWORK FORMATION	2	2	FHOD3:1,ACTN1:1	4.18862e-05	0.0136552	0.824739	NA	NA	1
GO:0061014	GO:POSITIVE REGULATION OF MRNA CATABOLIC PROCESS	6	7	GTPBP1:1,METTL14:1,TNRC6B:1,TNRC6C:1,GIGYF2:1,ZC3HAV1:1,KHSRP:1	0.00010788	0.0351696	0.824744	GO:1903313 - GO:POSITIVE REGULATION OF MRNA METABOLIC PROCESS ,	LEO1:1,PRPF19:1,GTPBP1:1,METTL14:1,TNRC6B:1,TNRC6C:1,GIGYF2:1,ZC3HAV1:1,KHSRP:1,SNW1:1	1
REACT:906	REACT:LYSOSOME VESICLE BIOGENESIS	4	4	DNAJC6:1,CLTA:1,CLTB:1,CHMP2A:1	7.58872e-05	0.0247398	0.824959	NA	NA	1
GO:0016176	GO:SUPEROXIDE-GENERATING NADPH OXIDASE ACTIVATOR ACTIVITY	1	1	NCF4:1	2.30644e-05	0.00751916	0.825091	GO:0043020 - GO:NADPH OXIDASE COMPLEX , REACT:1298 - REACT:RHO GTPASES ACTIVATE NADPH OXIDASES ,	NCF4:1	1
GO:0043550	GO:REGULATION OF LIPID KINASE ACTIVITY	9	9	PIK3IP1:1,PPP2R5A:1,RBL2:1,VAV2:1,IRS1:1,PDGFRA:1,RB1:2,VAC14:1,EPHA8:1	0.000154382	0.0503298	0.82581	GO:0043551 - GO:REGULATION OF PHOSPHATIDYLINOSITOL 3-KINASE ACTIVITY ,	PIK3IP1:1,VAV2:1,IRS1:1,PDGFRA:1,EPHA8:1	1
NCI:176	NCI:SUMOYLATION BY RANBP2 REGULATES TRANSCRIPTIONAL REPRESSION	2	2	PIAS2:1,SUMO1:1	4.20562e-05	0.0137106	0.826456	NA	NA	1
GO:0070728	GO:LEUCINE BINDING	1	1	UBR2:1	2.31852e-05	0.00755856	0.826688	GO:0071233 - GO:CELLULAR RESPONSE TO LEUCINE , GO:0043201 - GO:RESPONSE TO LEUCINE ,	UBR2:1	1
GO:0060037	GO:PHARYNGEAL SYSTEM DEVELOPMENT	3	3	PTCH1:1,TBX1:1,BMPR2:1	5.94858e-05	0.0193928	0.826884	NA	NA	1
GO:0042430	GO:INDOLE-CONTAINING COMPOUND METABOLIC PROCESS	3	3	GRIN2A:1,GCDH:1,AANAT:1	5.95484e-05	0.0194133	0.82742	GO:0006586 - GO:INDOLALKYLAMINE METABOLIC PROCESS ,	GCDH:1,AANAT:1	1
REACT:1740	REACT:TP53 REGULATES TRANSCRIPTION OF GENES INVOLVED IN G1 CELL CYCLE ARREST	1	1	PCBP4:1	2.32607e-05	0.00758316	0.827677	NA	NA	1
GO:0039529	GO:RIG-I SIGNALING PATHWAY	3	3	TRIM15:1,LSM14A:1,DDX58:1	5.95926e-05	0.0194277	0.827798	NA	NA	1
GO:0035036	GO:SPERM-EGG RECOGNITION	7	7	SPA17:1,ADAM30:1,CATSPERD:1,B4GALT1:1,HVCN1:1,ATP8B3:1,CATSPERG:1	0.000124063	0.0404455	0.828253	GO:0009988 - GO:CELL-CELL RECOGNITION ,	EPHB1:1,SPA17:1,LGALS3:1,ADAM30:1,CATSPERD:1,B4GALT1:1,CD6:1,HVCN1:1,ATP8B3:1,CATSPERG:1,DOCK8:1	1
GO:2001223	GO:NEGATIVE REGULATION OF NEURON MIGRATION	2	2	ERBB4:1,COL3A1:1	4.22455e-05	0.0137724	0.828352	GO:0007262 - GO:STAT PROTEIN IMPORT INTO NUCLEUS ,	ERBB4:1	1
GO:0006707	GO:CHOLESTEROL CATABOLIC PROCESS	1	1	SNX17:1	2.33158e-05	0.00760112	0.828396	GO:0016127 - GO:STEROL CATABOLIC PROCESS , GO:0006706 - GO:STEROID CATABOLIC PROCESS ,	SNX17:1,SULT1E1:1	1
GO:0022624	GO:PROTEASOME ACCESSORY COMPLEX	3	3	PSMC1:1,PSMD7:1,PSME1:1	5.96669e-05	0.0194519	0.828432	NA	NA	1
GO:0070603	GO:SWI/SNF SUPERFAMILY-TYPE COMPLEX	17	15	TRRAP:1,CHD5:1,BRD8:1,HMGXB4:1,SMARCA5:1,APPL1:1,ARID1B:1,RBBP7:1,RB1:2,SALL1:1,APPL2:2,SMARCA1:1,ACTL6A:1,SMARCA4:1,BAZ1A:1	0.000273764	0.0892493	0.82844	GO:1904949 - GO:ATPASE COMPLEX ,	TRRAP:1,CHD5:1,BRD8:1,HMGXB4:1,SMARCA5:1,APPL1:1,ARID1B:1,SLC9A1:1,RBBP7:1,ABCA7:1,ABCG8:1,RB1:2,SALL1:1,APPL2:2,SMARCA1:1,ACTL6A:1,SMARCA4:1,BAZ1A:1	1
GO:1901978	GO:POSITIVE REGULATION OF CELL CYCLE CHECKPOINT	2	2	DYNC1LI1:1,CCAR2:1	4.22546e-05	0.0137753	0.828443	GO:0090267 - GO:POSITIVE REGULATION OF MITOTIC CELL CYCLE SPINDLE ASSEMBLY CHECKPOINT , GO:0090232 - GO:POSITIVE REGULATION OF SPINDLE CHECKPOINT , GO:1902230 - GO:NEGATIVE REGULATION OF INTRINSIC APOPTOTIC SIGNALING PATHWAY IN RESPONSE TO DNA DAMAGE ,	DYNC1LI1:1,CCAR2:1	1
GO:0071242	GO:CELLULAR RESPONSE TO AMMONIUM ION	7	6	GABRB3:1,LRRK2:1,AGRN:2,ID1:1,HCN3:1,CHRNA4:1	0.000124107	0.0404597	0.828518	NA	NA	1
NCI:197	NCI:SYNDECAN-1-MEDIATED SIGNALING EVENTS	23	15	LAMA5:4,COL5A1:2,COL4A5:1,COL12A1:2,COL10A1:1,COL11A1:2,SDCBP:1,COL9A1:1,COL7A1:3,SDC1:1,PPIB:1,HGF:1,COL6A3:1,COL3A1:1,COL4A1:1	0.000360685	0.117586	0.829109	NA	NA	1
GO:0017046	GO:PEPTIDE HORMONE BINDING	4	3	PTH1R:1,INSR:2,IDE:1	7.64571e-05	0.0249256	0.829325	NA	NA	1
GO:0010587	GO:MIRNA CATABOLIC PROCESS	1	1	ZCCHC11:1	2.34149e-05	0.00763344	0.829682	GO:0070569 - GO:URIDYLYLTRANSFERASE ACTIVITY , GO:0031054 - GO:PRE-MIRNA PROCESSING ,	ZCCHC11:1,DROSHA:1	1
REACT:994	REACT:MITOCHONDRIAL TRANSLATION	7	7	GFM1:1,MRPL37:1,MRPS34:1,MTRF1L:1,MRPS5:1,MRPS16:1,DAP3:1	0.000124298	0.0405221	0.829684	NA	NA	1
GO:0048407	GO:PLATELET-DERIVED GROWTH FACTOR BINDING	5	4	COL5A1:2,PDGFRA:1,COL3A1:1,COL4A1:1	9.27448e-05	0.0302355	0.829771	NA	NA	1
GO:0002102	GO:PODOSOME	6	6	ARHGEF2:1,PALLD:1,GSN:1,SCIN:1,ACTR2:1,SVIL:1	0.000108653	0.0354218	0.829791	NA	NA	1
GO:0051453	GO:REGULATION OF INTRACELLULAR PH	18	14	LRRK2:1,SLC9A9:3,DMXL1:3,SLC26A3:1,TTPA:1,CLN5:1,ATP6V1E1:1,DMXL2:1,SLC9A1:1,SLC26A11:1,TCIRG1:1,ATP6V0D2:1,SLC9A4:1,SLC9A5:1	0.000288666	0.0941074	0.829847	GO:0030641 - GO:REGULATION OF CELLULAR PH ,	LRRK2:1,SLC9A9:3,DMXL1:3,SLC26A3:1,TTPA:1,CLN5:1,ATP6V1E1:1,DMXL2:1,SLC9A1:1,SLC26A11:1,TCIRG1:1,ATP6V0D2:1,SLC9A4:1,SLC9A5:1	1
GO:0017121	GO:PHOSPHOLIPID SCRAMBLING	2	2	ANO7:1,XKR8:1	4.24042e-05	0.0138241	0.829926	GO:0017128 - GO:PHOSPHOLIPID SCRAMBLASE ACTIVITY ,	ANO7:1	1
GO:1990841	GO:PROMOTER-SPECIFIC CHROMATIN BINDING	6	6	EGR1:1,RBL2:1,POU4F2:1,PRDM1:1,CHD7:1,SETDB1:1	0.00010874	0.0354503	0.830353	NA	NA	1
GO:0005507	GO:COPPER ION BINDING	7	8	F8:1,AOC3:1,PAM:1,TYR:1,ATP7B:1,LOX:1,PRNP:1,S100A13:1	0.000124425	0.0405637	0.830456	NA	NA	1
GO:0005720	GO:NUCLEAR HETEROCHROMATIN	4	3	UHRF2:1,BEND3:2,MPHOSPH8:1	7.66337e-05	0.0249832	0.830659	NA	NA	1
NCI:8	NCI:AMB2 INTEGRIN SIGNALING	7	5	TLN1:4,LRP1:1,ITGAM:1,NFKB1:1,MYH2:1	0.000124487	0.0405839	0.830831	NA	NA	1
GO:0035145	GO:EXON-EXON JUNCTION COMPLEX	2	2	SMG6:1,PNN:1	4.25862e-05	0.0138834	0.831716	NA	NA	1
GO:0090148	GO:MEMBRANE FISSION	2	2	CHMP4B:1,DNM3:1	4.26379e-05	0.0139003	0.832222	NA	NA	1
GO:0048733	GO:SEBACEOUS GLAND DEVELOPMENT	1	1	KRT76:1	2.36343e-05	0.00770496	0.832494	NA	NA	1
REACT:1368	REACT:RAP1 SIGNALLING	2	2	RASGRP1:1,RAF1:1	4.26671e-05	0.0139098	0.832506	NA	NA	1
GO:0018279	GO:PROTEIN N-LINKED GLYCOSYLATION VIA ASPARAGINE	5	4	DDOST:1,LMAN1:1,UGGT2:2,UGGT1:1	9.3149e-05	0.0303673	0.832554	GO:0018196 - GO:PEPTIDYL-ASPARAGINE MODIFICATION ,	DDOST:1,LMAN1:1,UGGT2:2,UGGT1:1	1
GO:0071013	GO:CATALYTIC STEP 2 SPLICEOSOME	18	14	HNRNPM:2,PRPF8:1,SRRM2:1,PRPF19:1,MAPKBP1:1,PNN:1,NRDE2:2,PRPF4B:1,NWD1:3,SYNCRIP:1,DDX25:1,SRRM1:1,PRPF6:1,SNW1:1	0.000289358	0.0943329	0.832719	NA	NA	1
GO:0072070	GO:LOOP OF HENLE DEVELOPMENT	1	1	IRX2:1	2.36554e-05	0.00771183	0.832762	NA	NA	1
GO:1904036	GO:NEGATIVE REGULATION OF EPITHELIAL CELL APOPTOTIC PROCESS	5	4	WFS1:1,FGA:1,KDR:1,HMOX1:2	9.3195e-05	0.0303823	0.832868	NA	NA	1
GO:0032204	GO:REGULATION OF TELOMERE MAINTENANCE	18	16	SMG6:1,FBXO4:1,SMG1:2,ATR:1,TNKS:2,GNL3:1,USP7:1,POT1:1,ATM:1,PIF1:1,TNKS2:1,XRCC5:1,CTNNB1:1,NEK7:1,EXOSC10:1,SLX4:1	0.000289442	0.0943604	0.833067	NA	NA	1
GO:0035578	GO:AZUROPHIL GRANULE LUMEN	12	12	GLB1:1,SDCBP:1,RNASE3:1,DYNC1H1:1,TUBB4B:1,ACTR2:1,ARSB:1,FTL:1,CREG1:1,FRK:1,GGH:1,MPO:1	0.000201003	0.0655285	0.83307	NA	NA	1
REACT:1122	REACT:OPIOID SIGNALLING	12	11	ADCY1:1,PRKCA:1,ADCY9:1,ADCY4:1,PPP2R5D:1,ITPR3:1,GNAZ:1,PDE4B:2,ADCY5:1,PDE4C:1,GNB2:1	0.00020109	0.0655568	0.833489	NA	NA	1
GO:0060042	GO:RETINA MORPHOGENESIS IN CAMERA-TYPE EYE	8	6	VSX1:2,HCN1:1,PDE6C:1,MEGF11:2,LRP5:1,PTF1A:1	0.000140447	0.0457869	0.833563	NA	NA	1
GO:0007595	GO:LACTATION	6	6	PAM:1,ATP7B:1,CCND1:1,DHODH:1,ERBB4:1,DDR1:1	0.000109286	0.0356281	0.833835	GO:0007589 - GO:BODY FLUID SECRETION ,	NLRP6:1,WNK3:1,PAM:1,ATP7B:1,CCND1:1,DHODH:1,ERBB4:1,NEUROG1:1,DDR1:1,PRKCE:1	1
GO:0006573	GO:VALINE METABOLIC PROCESS	1	1	ALDH6A1:1	2.37525e-05	0.0077435	0.833991	GO:0046113 - GO:NUCLEOBASE CATABOLIC PROCESS , GO:0006206 - GO:PYRIMIDINE NUCLEOBASE METABOLIC PROCESS ,	ALDH6A1:1,DHODH:1	1
NCI:1	NCI:A4B7 INTEGRIN SIGNALING	1	1	PXN:1	2.37874e-05	0.00775489	0.83443	GO:0038191 - GO:NEUROPILIN BINDING , REACT:629 - REACT:GAB1 SIGNALOSOME , GO:0007172 - GO:SIGNAL COMPLEX ASSEMBLY ,	SEMA7A:1,PXN:1,PTPN11:1	1
GO:0007289	GO:SPERMATID NUCLEUS DIFFERENTIATION	3	3	CHD5:1,AGFG1:1,PYGO2:1	6.03855e-05	0.0196862	0.834459	NA	NA	1
NCI:203	NCI:SIGNALING EVENTS MEDIATED BY TCPTP	10	9	CREBBP:2,ATR:1,LMAN1:1,PIK3CB:1,KDR:1,HGF:1,JAK1:1,INSR:2,KPNA2:1	0.000171205	0.0558141	0.834591	NA	NA	1
GO:0090169	GO:REGULATION OF SPINDLE ASSEMBLY	7	7	CHMP4B:1,CHMP2B:1,DYNC1H1:1,SPAG5:1,CHMP2A:1,NUMA1:1,SMC3:1	0.000125128	0.0407926	0.834663	GO:0090224 - GO:REGULATION OF SPINDLE ORGANIZATION , GO:0060236 - GO:REGULATION OF MITOTIC SPINDLE ORGANIZATION ,	CHMP4B:1,CHMP2B:1,DYNC1H1:1,SPAG5:1,DCTN1:1,CHMP2A:1,NUMA1:1,SMC3:1	1
GO:0048266	GO:BEHAVIORAL RESPONSE TO PAIN	2	2	SCN9A:1,THBS1:1	4.29142e-05	0.0139904	0.834898	GO:0048265 - GO:RESPONSE TO PAIN ,	SCN9A:1,RELN:1,THBS1:1	1
GO:0010803	GO:REGULATION OF TUMOR NECROSIS FACTOR-MEDIATED SIGNALING PATHWAY	6	6	CHUK:1,CPNE1:1,RBCK1:1,GSTP1:1,PIAS4:1,UBC:1	0.000109476	0.0356902	0.835035	NA	NA	1
GO:0006376	GO:MRNA SPLICE SITE SELECTION	4	4	LUC7L:1,CELF1:1,CELF2:1,SETX:1	7.72548e-05	0.0251857	0.835284	GO:0000245 - GO:SPLICEOSOMAL COMPLEX ASSEMBLY ,	LUC7L:1,SRPK2:1,CELF1:1,PRPF19:1,CELF2:1,SETX:1,PRPF6:1	1
GO:0022011	GO:MYELINATION IN PERIPHERAL NERVOUS SYSTEM	4	3	CNTNAP1:1,NF1:2,LGI4:1	7.73144e-05	0.0252051	0.835722	GO:0032292 - GO:PERIPHERAL NERVOUS SYSTEM AXON ENSHEATHMENT , GO:0014044 - GO:SCHWANN CELL DEVELOPMENT , GO:0014037 - GO:SCHWANN CELL DIFFERENTIATION ,	CNTNAP1:1,NF1:2,LGI4:1,LAMB2:1,LAMA2:2	1
REACT:349	REACT:CYTOSOLIC SENSORS OF PATHOGEN-ASSOCIATED DNA	11	9	TBK1:2,CREBBP:2,CHUK:1,DTX4:1,IRF3:1,XRCC5:1,NFKB1:1,UBC:1,CTNNB1:1	0.000186544	0.060815	0.835746	NA	NA	1
GO:0090075	GO:RELAXATION OF MUSCLE	4	3	PDE4B:2,KCNJ2:1,NEUROG1:1	7.73481e-05	0.0252161	0.835969	NA	NA	1
GO:0034185	GO:APOLIPOPROTEIN BINDING	5	5	ABCA1:1,LRP8:1,LRP1:1,LPA:1,LIPC:1	9.366e-05	0.0305339	0.836019	NA	NA	1
GO:0046039	GO:GTP METABOLIC PROCESS	4	4	LRRK2:1,GTPBP1:1,MFN1:1,NME7:1	7.73637e-05	0.0252212	0.836084	GO:1901068 - GO:GUANOSINE-CONTAINING COMPOUND METABOLIC PROCESS , GO:0046128 - GO:PURINE RIBONUCLEOSIDE METABOLIC PROCESS , GO:0042278 - GO:PURINE NUCLEOSIDE METABOLIC PROCESS ,	SCRIB:2,LRRK2:1,GTPBP1:1,MFN1:1,NME7:1,NT5E:1	1
GO:0007194	GO:NEGATIVE REGULATION OF ADENYLATE CYCLASE ACTIVITY	3	3	PRKCA:1,HRH3:1,P2RY13:1	6.05913e-05	0.0197532	0.836151	GO:0031280 - GO:NEGATIVE REGULATION OF CYCLASE ACTIVITY , GO:0051350 - GO:NEGATIVE REGULATION OF LYASE ACTIVITY , GO:0030818 - GO:NEGATIVE REGULATION OF CAMP BIOSYNTHETIC PROCESS , GO:0030803 - GO:NEGATIVE REGULATION OF CYCLIC NUCLEOTIDE BIOSYNTHETIC PROCESS , GO:0030815 - GO:NEGATIVE REGULATION OF CAMP METABOLIC PROCESS , GO:0030800 - GO:NEGATIVE REGULATION OF CYCLIC NUCLEOTIDE METABOLIC PROCESS , GO:0030809 - GO:NEGATIVE REGULATION OF NUCLEOTIDE BIOSYNTHETIC PROCESS , GO:1900372 - GO:NEGATIVE REGULATION OF PURINE NUCLEOTIDE BIOSYNTHETIC PROCESS , GO:1900543 - GO:NEGATIVE REGULATION OF PURINE NUCLEOTIDE METABOLIC PROCESS , GO:0045980 - GO:NEGATIVE REGULATION OF NUCLEOTIDE METABOLIC PROCESS ,	PRKCA:1,HRH3:1,P2RY13:1,CBFA2T3:1,PPARA:1	1
GO:0002151	GO:G-QUADRUPLEX RNA BINDING	2	2	FXR1:1,AFF2:1	4.30573e-05	0.014037	0.83627	NA	NA	1
GO:0015232	GO:HEME TRANSPORTER ACTIVITY	1	1	FLVCR1:1	2.39367e-05	0.00780356	0.836296	GO:0051184 - GO:COFACTOR TRANSPORTER ACTIVITY , GO:0015886 - GO:HEME TRANSPORT , GO:1901678 - GO:IRON COORDINATION ENTITY TRANSPORT ,	SLC19A2:1,FLVCR1:1	1
BIOC:173	BIOC:CDC42RAC_PATHWAY	2	2	ACTR2:1,PDGFRA:1	4.30866e-05	0.0140466	0.836549	NA	NA	1
NCI:51	NCI:E-CADHERIN SIGNALING IN THE NASCENT ADHERENS JUNCTION	8	7	TIAM1:1,VAV2:1,NCKAP1:1,TJP1:1,IQGAP1:2,CCND1:1,CTNNB1:1	0.000141017	0.0459726	0.83676	NA	NA	1
GO:0044458	GO:MOTILE CILIUM ASSEMBLY	3	3	MCIDAS:1,CC2D2A:1,INTU:1	6.06904e-05	0.0197855	0.83696	NA	NA	1
GO:0030126	GO:COPI VESICLE COAT	2	2	COPB1:1,COPZ1:1	4.3146e-05	0.0140659	0.837115	GO:0030663 - GO:COPI-COATED VESICLE MEMBRANE , GO:0030137 - GO:COPI-COATED VESICLE ,	COPB1:1,COPZ1:1	1
REACT:1963	REACT:P38MAPK EVENTS	1	1	RALGDS:1	2.40181e-05	0.00783008	0.837303	REACT:1628 - REACT:SIGNALLING TO RAS , REACT:1627 - REACT:SIGNALLING TO ERKS ,	RALGDS:1,RIT2:1	1
GO:0010800	GO:POSITIVE REGULATION OF PEPTIDYL-THREONINE PHOSPHORYLATION	4	4	WNK3:1,TRPC5:1,STOX1:1,PRKAG2:1	7.75326e-05	0.0252762	0.837318	NA	NA	1
GO:0016765	GO:TRANSFERASE ACTIVITY, TRANSFERRING ALKYL OR ARYL (OTHER THAN METHYL) GROUPS	5	5	EEF1G:1,GSTP1:1,CHM:1,PDSS1:1,DPH2:1	9.39403e-05	0.0306253	0.837895	NA	NA	1
GO:0090186	GO:REGULATION OF PANCREATIC JUICE SECRETION	1	1	WNK3:1	2.40702e-05	0.00784706	0.837945	GO:0019869 - GO:CHLORIDE CHANNEL INHIBITOR ACTIVITY , GO:0030157 - GO:PANCREATIC JUICE SECRETION , GO:0017081 - GO:CHLORIDE CHANNEL REGULATOR ACTIVITY ,	WNK3:1	1
BIOC:29	BIOC:CARM_ER_PATHWAY	7	5	HDAC5:2,CREBBP:2,NCOR2:1,HDAC6:1,CCND1:1	0.000125696	0.0409778	0.838007	NCI:87 - NCI:SIGNALING EVENTS MEDIATED BY HDAC CLASS I ,	HDAC5:2,CREBBP:2,SIRT7:1,NCOR2:1,HDAC6:1,SUMO1:1,RBBP7:1,NFKB1:1	1
GO:0001867	GO:COMPLEMENT ACTIVATION, LECTIN PATHWAY	1	1	KRT1:1	2.40921e-05	0.00785422	0.838215	NA	NA	1
GO:0030837	GO:NEGATIVE REGULATION OF ACTIN FILAMENT POLYMERIZATION	12	10	SPTBN4:1,GSN:1,SPTA1:1,FHOD3:1,SCIN:1,SPTBN1:2,TMOD2:1,SPTB:2,ARFGEF1:1,KANK1:1	0.000202223	0.0659264	0.838888	GO:0032272 - GO:NEGATIVE REGULATION OF PROTEIN POLYMERIZATION ,	SPTBN4:1,GSN:1,SPTA1:1,FHOD3:1,SCIN:1,SPTBN1:2,TMOD2:1,SPTB:2,ARFGEF1:1,KANK1:1,TUBB4A:1	1
REACT:479	REACT:DOWNREGULATION OF SMAD2/3:SMAD4 TRANSCRIPTIONAL ACTIVITY	4	4	NEDD4L:1,TRIM33:1,NCOR2:1,UBC:1	7.77668e-05	0.0253526	0.839017	NA	NA	1
GO:0008053	GO:MITOCHONDRIAL FUSION	3	3	MUL1:1,MFN1:1,CHCHD3:1	6.0984e-05	0.0198812	0.839339	NA	NA	1
BIOC:113	BIOC:EGFR_SMRTE_PATHWAY	2	2	MAP3K1:1,NCOR2:1	4.33879e-05	0.0141448	0.839399	GO:1903799 - GO:NEGATIVE REGULATION OF PRODUCTION OF MIRNAS INVOLVED IN GENE SILENCING BY MIRNA , GO:0060965 - GO:NEGATIVE REGULATION OF GENE SILENCING BY MIRNA , GO:0060149 - GO:NEGATIVE REGULATION OF POSTTRANSCRIPTIONAL GENE SILENCING , GO:0060967 - GO:NEGATIVE REGULATION OF GENE SILENCING BY RNA , GO:1903798 - GO:REGULATION OF PRODUCTION OF MIRNAS INVOLVED IN GENE SILENCING BY MIRNA , GO:0070920 - GO:REGULATION OF PRODUCTION OF SMALL RNA INVOLVED IN GENE SILENCING BY RNA ,	NCOR2:1	1
REACT:658	REACT:GASTRIN-CREB SIGNALLING PATHWAY VIA PKC AND MAPK	2	2	PRKCA:1,RPS6KA1:1	4.339e-05	0.0141455	0.83942	BIOC:208 - BIOC:CREB_PATHWAY ,	ADCY1:1,PRKCA:1,RPS6KA1:1	1
GO:0090129	GO:POSITIVE REGULATION OF SYNAPSE MATURATION	2	2	NRXN1:1,RELN:1	4.34476e-05	0.0141642	0.839958	GO:1900451 - GO:POSITIVE REGULATION OF GLUTAMATE RECEPTOR SIGNALING PATHWAY , GO:0021800 - GO:CEREBRAL CORTEX TANGENTIAL MIGRATION ,	RELN:1	1
GO:0072686	GO:MITOTIC SPINDLE	23	20	TADA3:1,ATAT1:2,HECW2:1,CENPE:2,TNKS:2,CDC14A:1,DYNLT3:1,CLASP2:1,MAPKBP1:1,PKP4:1,PKHD1:3,MAP4:1,SPAG5:1,CDK5RAP2:1,ASPM:2,MAD1L1:1,NIN:1,CDC14B:1,NUMA1:1,SMC3:1	0.000363631	0.118546	0.84008	NA	NA	1
REACT:260	REACT:CELL JUNCTION ORGANIZATION	19	14	CDH11:2,CDH17:1,PXN:1,CDH4:1,ACTN1:1,DST:4,PARVA:1,FLNA:2,PARD6B:1,CDH18:1,CDH8:1,CTNNB1:1,CLDN18:1,CDH24:1	0.000305777	0.0996858	0.840188	NA	NA	1
GO:0016421	GO:COA CARBOXYLASE ACTIVITY	2	2	ACACB:1,PCCA:1	4.34727e-05	0.0141724	0.840193	KEGG:HSA00061 - KEGG:FATTY ACID BIOSYNTHESIS ,	ACACB:1	1
GO:0032720	GO:NEGATIVE REGULATION OF TUMOR NECROSIS FACTOR PRODUCTION	4	4	PTPN22:1,GPR18:1,GSTP1:1,ARG2:1	7.79757e-05	0.0254207	0.84052	GO:1903556 - GO:NEGATIVE REGULATION OF TUMOR NECROSIS FACTOR SUPERFAMILY CYTOKINE PRODUCTION ,	PTPN22:1,GPR18:1,GSTP1:1,ARG2:1	1
GO:0048070	GO:REGULATION OF DEVELOPMENTAL PIGMENTATION	2	2	BCL2L11:1,HPS4:1	4.35253e-05	0.0141896	0.840684	NA	NA	1
GO:0001191	GO:TRANSCRIPTIONAL REPRESSOR ACTIVITY, RNA POLYMERASE II TRANSCRIPTION FACTOR BINDING	5	4	CREBBP:2,RERE:1,PHF12:1,BHLHE41:1	9.44124e-05	0.0307792	0.841015	NA	NA	1
GO:0098644	GO:COMPLEX OF COLLAGEN TRIMERS	14	9	COL5A1:2,COL5A3:1,COL4A5:1,COL11A1:2,COL27A1:1,COL4A2:2,COL7A1:3,COL3A1:1,COL4A1:1	0.000232534	0.075808	0.841055	GO:0030574 - GO:COLLAGEN CATABOLIC PROCESS , REACT:309 - REACT:COLLAGEN CHAIN TRIMERIZATION ,	COL5A1:2,MMP11:1,COL5A3:1,COL4A5:1,COL12A1:2,COL10A1:1,COL6A5:1,COL11A1:2,COL4A2:2,MMP14:1,MMP27:1,COL7A1:3,COL6A3:1,ADAMTS14:2,ADAMTS2:1,COL3A1:1,COL6A6:1,COL4A1:1,COL27A1:1,COL9A1:1,COL20A1:1,COL23A1:1,COL22A1:1	1
GO:0006084	GO:ACETYL-COA METABOLIC PROCESS	6	6	AASS:1,MLYCD:1,PDK1:1,PMVK:1,PDHB:1,ACACB:1	0.000110462	0.0360114	0.841142	GO:0006637 - GO:ACYL-COA METABOLIC PROCESS , GO:0035383 - GO:THIOESTER METABOLIC PROCESS ,	HSD17B8:1,HSD17B4:1,AASS:1,MLYCD:1,PDK1:1,PMVK:1,PDHB:1,CBR4:1,SUCLA2:1,GCDH:1,ACACB:1	1
GO:0004029	GO:ALDEHYDE DEHYDROGENASE (NAD) ACTIVITY	2	2	ALDH7A1:1,ALDH1A2:1	4.35949e-05	0.0142123	0.841332	GO:0016620 - GO:OXIDOREDUCTASE ACTIVITY, ACTING ON THE ALDEHYDE OR OXO GROUP OF DONORS, NAD OR NADP AS ACCEPTOR ,	ALDH7A1:1,PDHB:1,ALDH6A1:1,ALDH1A2:1	1
GO:1990314	GO:CELLULAR RESPONSE TO INSULIN-LIKE GROWTH FACTOR STIMULUS	1	1	FBN1:1	2.43616e-05	0.00794208	0.841491	NA	NA	1
GO:1904781	GO:POSITIVE REGULATION OF PROTEIN LOCALIZATION TO CENTROSOME	1	1	CEP250:1	2.439e-05	0.00795134	0.841833	GO:1904779 - GO:REGULATION OF PROTEIN LOCALIZATION TO CENTROSOME ,	CEP250:1	1
GO:0034508	GO:CENTROMERE COMPLEX ASSEMBLY	7	5	CENPE:2,CENPP:1,SMARCA5:1,RBBP7:1,RB1:2	0.000126429	0.0412167	0.84224	NA	NA	1
GO:0033619	GO:MEMBRANE PROTEIN PROTEOLYSIS	9	8	NAPSA:1,NGFR:1,PACSIN3:1,ERAP1:1,BACE2:2,MYH9:1,NFKB1:1,ADAM17:1	0.000157456	0.0513318	0.842355	GO:0006509 - GO:MEMBRANE PROTEIN ECTODOMAIN PROTEOLYSIS ,	PACSIN3:1,ERAP1:1,BACE2:2,MYH9:1,ADAM17:1	1
GO:0021680	GO:CEREBELLAR PURKINJE CELL LAYER DEVELOPMENT	5	5	NAGLU:1,SEZ6:1,HERC1:1,RERE:1,LHX5:1	9.46439e-05	0.0308546	0.842527	NA	NA	1
GO:0031915	GO:POSITIVE REGULATION OF SYNAPTIC PLASTICITY	1	1	SSH1:1	2.44978e-05	0.00798648	0.843121	NA	NA	1
GO:0042622	GO:PHOTORECEPTOR OUTER SEGMENT MEMBRANE	1	1	CDHR1:1	2.45349e-05	0.00799858	0.843563	NA	NA	1
GO:0070050	GO:NEURON CELLULAR HOMEOSTASIS	1	1	CHMP2B:1	2.45409e-05	0.00800054	0.843634	NA	NA	1
GO:0070087	GO:CHROMO SHADOW DOMAIN BINDING	2	2	NIPBL:1,CHAF1A:1	4.38819e-05	0.0143059	0.843975	NA	NA	1
GO:0048365	GO:RAC GTPASE BINDING	18	15	EPS8L2:1,TIAM1:1,DVL2:2,ARHGEF2:1,SRGAP1:1,NCKAP1:1,IQGAP1:2,DVL1:1,DOCK4:1,ARHGAP4:2,DVL3:1,EPS8L1:1,FLNA:2,DOCK7:1,IQGAP2:1	0.000292164	0.0952479	0.84401	NA	NA	1
BIOC:184	BIOC:SHH_PATHWAY	2	2	PTCH1:1,GLI1:1	4.38958e-05	0.0143104	0.844102	NA	NA	1
GO:0046415	GO:URATE METABOLIC PROCESS	1	1	SLC22A12:1	2.45873e-05	0.00801564	0.844183	NA	NA	1
KEGG:HSA04918	KEGG:THYROID HORMONE SYNTHESIS	16	13	LRP2:2,ADCY1:1,ATF6B:1,PAX8:2,PRKCA:1,ADCY9:1,CREB5:1,ADCY4:1,TG:3,ITPR3:1,GSR:1,ADCY5:1,TTF2:1	0.000262885	0.0857027	0.844322	NA	NA	1
GO:0071801	GO:REGULATION OF PODOSOME ASSEMBLY	2	2	ARHGEF2:1,GSN:1	4.39351e-05	0.0143232	0.844461	GO:0071800 - GO:PODOSOME ASSEMBLY ,	ARHGEF2:1,GSN:1	1
GO:0005049	GO:NUCLEAR EXPORT SIGNAL RECEPTOR ACTIVITY	2	2	XPO5:1,XPO7:1	4.3939e-05	0.0143244	0.844496	GO:0035068 - GO:MICRO-RIBONUCLEOPROTEIN COMPLEX , GO:0005487 - GO:NUCLEOCYTOPLASMIC TRANSPORTER ACTIVITY ,	XPO5:1,XPO7:1	1
GO:0016242	GO:NEGATIVE REGULATION OF MACROAUTOPHAGY	5	4	CHMP4B:1,NRBP2:1,LRRK2:1,HMOX1:2	9.49608e-05	0.030958	0.844579	NA	NA	1
GO:0009953	GO:DORSAL/VENTRAL PATTERN FORMATION	15	15	TULP3:1,PTCH1:1,ASCL1:1,PAX6:1,SMAD6:1,ARL13B:1,DYNC2H1:2,DSCAML1:1,TCTN1:1,GLI1:1,INTU:1,LRP5:1,CTNNB1:1,DISP1:1,MDFI:1	0.000248197	0.0809143	0.844653	NA	NA	1
GO:0032465	GO:REGULATION OF CYTOKINESIS	13	11	TAS1R2:1,SETD2:1,UVRAG:1,PLK3:1,BRCA2:2,SVIL:1,PKP4:1,SDCCAG3:1,CIT:2,CCP110:1,PRKCE:1	0.000218461	0.0712199	0.84468	NA	NA	1
GO:0016160	GO:AMYLASE ACTIVITY	1	1	AMY2B:1	2.46619e-05	0.00803996	0.845063	REACT:453 - REACT:DIGESTION OF DIETARY CARBOHYDRATE , REACT:451 - REACT:DIGESTION ,	LCT:1,AMY2B:1	1
GO:0050853	GO:B CELL RECEPTOR SIGNALING PATHWAY	7	6	PTPN22:1,PLCG2:1,PTPRC:1,BCAR1:2,NCKAP1L:1,CBFB:1	0.000126965	0.0413916	0.845283	NA	NA	1
GO:1902751	GO:POSITIVE REGULATION OF CELL CYCLE G2/M PHASE TRANSITION	3	3	STOX1:1,CDC25A:1,CCND1:1	6.18456e-05	0.0201621	0.846147	NA	NA	1
REACT:1212	REACT:PHOSPHORYLATION OF CD3 AND TCR ZETA CHAINS	2	2	PTPN22:1,PTPRC:1	4.41596e-05	0.0143964	0.846496	NA	NA	1
GO:0016413	GO:O-ACETYLTRANSFERASE ACTIVITY	1	1	CHAT:1	2.47871e-05	0.00808078	0.846529	NA	NA	1
GO:0001776	GO:LEUKOCYTE HOMEOSTASIS	14	12	BCL2L11:1,DOCK11:2,CCNB2:1,RAG1:1,DOCK10:3,PIK3CB:1,SPTA1:1,LMO1:1,PDE4B:2,BAP1:1,NCKAP1L:1,ADAM17:1	0.000233816	0.0762259	0.846598	GO:0002260 - GO:LYMPHOCYTE HOMEOSTASIS ,	BCL2L11:1,DOCK11:2,CCNB2:1,RAG1:1,DOCK10:3,SPTA1:1,LMO1:1,NCKAP1L:1	1
REACT:291	REACT:CIRCADIAN CLOCK	12	11	CREBBP:2,CHD9:1,SREBF1:1,CRY2:1,PPARA:1,BTRC:1,HELZ2:1,BHLHE41:1,UBC:1,PPP1CC:1,CSNK1D:1	0.000203915	0.0664779	0.846695	NA	NA	1
GO:0031952	GO:REGULATION OF PROTEIN AUTOPHOSPHORYLATION	5	4	MVP:1,IQGAP1:2,ENPP1:1,EEF2K:1	9.53404e-05	0.0310817	0.847007	NA	NA	1
GO:0005154	GO:EPIDERMAL GROWTH FACTOR RECEPTOR BINDING	6	6	VAV2:1,TNK2:1,HIP1:1,ITGA5:1,SNX2:1,ERBB4:1	0.000111443	0.0363313	0.847043	NA	NA	1
GO:0000109	GO:NUCLEOTIDE-EXCISION REPAIR COMPLEX	2	2	XPA:1,SLX4:1	4.4256e-05	0.0144278	0.847362	GO:0070914 - GO:UV-DAMAGE EXCISION REPAIR ,	XPA:1	1
GO:0042301	GO:PHOSPHATE ION BINDING	1	1	SLC34A2:1	2.4862e-05	0.00810521	0.8474	REACT:1650 - REACT:SURFACTANT METABOLISM ,	NAPSA:1,SLC34A2:1	1
BIOC:130	BIOC:NUCLEARRS_PATHWAY	2	2	PPARA:1,ABCB11:1	4.42828e-05	0.0144365	0.847601	NA	NA	1
GO:1905097	GO:REGULATION OF GUANYL-NUCLEOTIDE EXCHANGE FACTOR ACTIVITY	1	1	CCPG1:1	2.48854e-05	0.00811284	0.847671	NA	NA	1
GO:0101003	GO:FICOLIN-1-RICH GRANULE MEMBRANE	12	10	DSP:1,LAMTOR1:1,LGALS3:1,UBR4:3,DYNC1LI1:1,COPB1:1,TCIRG1:1,NCKAP1L:1,LAMP1:1,NBEAL2:1	0.000204303	0.0666043	0.848444	NA	NA	1
GO:0001562	GO:RESPONSE TO PROTOZOAN	3	3	VTCN1:1,CCDC88B:1,LYST:1	6.2178e-05	0.0202705	0.848707	GO:0042832 - GO:DEFENSE RESPONSE TO PROTOZOAN ,	CCDC88B:1,LYST:1	1
REACT:1688	REACT:SYNTHESIS OF BILE ACIDS AND BILE SALTS VIA 24-HYDROXYCHOLESTEROL	1	1	CYP27A1:1	2.49783e-05	0.00814314	0.848742	REACT:1689 - REACT:SYNTHESIS OF BILE ACIDS AND BILE SALTS VIA 27-HYDROXYCHOLESTEROL , REACT:517 - REACT:ENDOGENOUS STEROLS ,	CYP27A1:1,CYP51A1:1	1
GO:0034497	GO:PROTEIN LOCALIZATION TO PRE-AUTOPHAGOSOMAL STRUCTURE	2	2	WIPI2:1,ATG9A:1	4.4422e-05	0.0144819	0.848843	GO:0044804 - GO:AUTOPHAGY OF NUCLEUS ,	WIPI2:1,ATG9A:1,ATG2B:1	1
GO:0015909	GO:LONG-CHAIN FATTY ACID TRANSPORT	9	10	CD36:1,PRKAG2:1,SLC27A6:1,SLC25A20:1,PNPLA8:1,LCN1:1,PLA2G5:1,ACACB:1,THBS1:1,PROCA1:1	0.000158741	0.0517509	0.848904	GO:0015908 - GO:FATTY ACID TRANSPORT ,	GOT2:2,CD36:1,PPARA:1,PRKAG2:1,NOS2:2,SLC27A6:1,SLC25A20:1,PNPLA8:1,LCN1:1,PLA2G5:1,ACACB:1,THBS1:1,PROCA1:1	1
GO:0045334	GO:CLATHRIN-COATED ENDOCYTIC VESICLE	9	8	CPNE6:2,DVL2:2,LDLR:1,HIP1:1,CLTA:1,MYO6:1,INPP5F:1,CLTB:1	0.000158846	0.0517852	0.84943	NA	NA	1
GO:0032400	GO:MELANOSOME LOCALIZATION	3	3	MYO5A:1,DCTN1:1,VPS33B:1	6.23833e-05	0.0203375	0.850269	GO:0032402 - GO:MELANOSOME TRANSPORT , GO:0051875 - GO:PIGMENT GRANULE LOCALIZATION , GO:0032401 - GO:ESTABLISHMENT OF MELANOSOME LOCALIZATION , GO:0051904 - GO:PIGMENT GRANULE TRANSPORT , GO:0051905 - GO:ESTABLISHMENT OF PIGMENT GRANULE LOCALIZATION ,	MYO5A:1,DCTN1:1,VPS33B:1	1
GO:0032760	GO:POSITIVE REGULATION OF TUMOR NECROSIS FACTOR PRODUCTION	7	7	ARHGEF2:1,CD36:1,RASGRP1:1,NFATC4:1,DDX58:1,CCL3:1,THBS1:1	0.000127933	0.0417072	0.850656	GO:1903557 - GO:POSITIVE REGULATION OF TUMOR NECROSIS FACTOR SUPERFAMILY CYTOKINE PRODUCTION ,	ARHGEF2:1,CD36:1,RASGRP1:1,NFATC4:1,DDX58:1,CCL3:1,THBS1:1	1
GO:0043476	GO:PIGMENT ACCUMULATION	1	1	SHROOM3:1	2.51663e-05	0.0082044	0.850884	GO:0043482 - GO:CELLULAR PIGMENT ACCUMULATION ,	SHROOM3:1	1
GO:0035035	GO:HISTONE ACETYLTRANSFERASE BINDING	3	3	PAX6:1,EGR1:1,MYOCD:1	6.25e-05	0.0203755	0.851151	NA	NA	1
GO:0046654	GO:TETRAHYDROFOLATE BIOSYNTHETIC PROCESS	1	1	GART:1	2.52089e-05	0.0082183	0.851366	GO:0009396 - GO:FOLIC ACID-CONTAINING COMPOUND BIOSYNTHETIC PROCESS ,	GART:1	1
GO:1990380	GO:LYS48-SPECIFIC DEUBIQUITINASE ACTIVITY	1	1	USP19:1	2.52153e-05	0.00822038	0.851439	NA	NA	1
GO:0007566	GO:EMBRYO IMPLANTATION	5	5	CALR:1,NLRP5:1,PRDM14:1,VMP1:1,DDR1:1	9.60482e-05	0.0313125	0.85145	NA	NA	1
GO:0071420	GO:CELLULAR RESPONSE TO HISTAMINE	1	1	GABRB3:1	2.52207e-05	0.00822215	0.8515	GO:0034776 - GO:RESPONSE TO HISTAMINE , GO:0099095 - GO:LIGAND-GATED ANION CHANNEL ACTIVITY , GO:1902711 - GO:GABA-A RECEPTOR COMPLEX , GO:1902710 - GO:GABA RECEPTOR COMPLEX ,	GABRB3:1	1
GO:0060148	GO:POSITIVE REGULATION OF POSTTRANSCRIPTIONAL GENE SILENCING	4	3	FXR1:1,XPO5:1,EIF4G1:2	7.95836e-05	0.0259449	0.851699	NA	NA	1
GO:0001772	GO:IMMUNOLOGICAL SYNAPSE	4	4	LGALS3:1,CD6:1,MYH9:1,SOCS6:1	7.95926e-05	0.0259478	0.851759	NA	NA	1
GO:0010460	GO:POSITIVE REGULATION OF HEART RATE	4	3	SLC1A1:1,TRPM4:1,RYR2:2	7.96292e-05	0.0259598	0.852006	GO:1903524 - GO:POSITIVE REGULATION OF BLOOD CIRCULATION ,	SLC1A1:1,FGA:1,TRPM4:1,RNF207:1,AVPR1B:1,RYR2:2	1
GO:0030913	GO:PARANODAL JUNCTION ASSEMBLY	2	2	ANK2:1,CNTNAP1:1	4.48051e-05	0.0146068	0.852212	NA	NA	1
REACT:1536	REACT:SELENOCYSTEINE SYNTHESIS	5	6	RPLP0:1,EEFSEC:1,RPS5:1,SEPSECS:1,RPL11:1,RPS19:1	9.61858e-05	0.0313573	0.852301	NA	NA	1
GO:0030953	GO:ASTRAL MICROTUBULE ORGANIZATION	2	2	CLASP1:1,NUMA1:1	4.48626e-05	0.0146256	0.852711	GO:0031112 - GO:POSITIVE REGULATION OF MICROTUBULE POLYMERIZATION OR DEPOLYMERIZATION , GO:0031116 - GO:POSITIVE REGULATION OF MICROTUBULE POLYMERIZATION ,	CLASP1:1,DCTN1:1,TRPV4:1,NUMA1:1	1
GO:0070528	GO:PROTEIN KINASE C SIGNALING	3	3	SEZ6:1,FLT4:1,FLOT1:1	6.27081e-05	0.0204433	0.852712	NA	NA	1
GO:0022029	GO:TELENCEPHALON CELL MIGRATION	11	11	LRRK2:1,ARL13B:1,LAMB1:2,NR2E1:1,RELN:1,DAB1:1,TNR:1,CNTN2:1,CTNNB1:1,SRF:1,CDK5R2:1	0.000190213	0.0620109	0.853113	GO:0021885 - GO:FOREBRAIN CELL MIGRATION ,	LRRK2:1,ARL13B:1,LAMB1:2,NR2E1:1,RELN:1,DAB1:1,TNR:1,CNTN2:1,CTNNB1:1,SRF:1,CDK5R2:1	1
GO:0030838	GO:POSITIVE REGULATION OF ACTIN FILAMENT POLYMERIZATION	14	15	FMN1:1,TENM1:1,PICK1:1,WHAMM:1,GSN:1,CDC42EP2:1,SPIRE1:1,SCIN:1,NCKAP1:1,ACTR2:1,NCKAP1L:1,RICTOR:1,IQGAP2:1,ACTR3C:1,PRKCE:1	0.000235384	0.076737	0.853178	NA	NA	1
REACT:1472	REACT:RETROGRADE NEUROTROPHIN SIGNALLING	2	2	CLTA:1,DNM3:1	4.49198e-05	0.0146442	0.853206	REACT:1902 - REACT:VLDLR INTERNALISATION AND DEGRADATION , GO:0032802 - GO:LOW-DENSITY LIPOPROTEIN PARTICLE RECEPTOR CATABOLIC PROCESS ,	CLTA:1	1
GO:0001976	GO:NEUROLOGICAL SYSTEM PROCESS INVOLVED IN REGULATION OF SYSTEMIC ARTERIAL BLOOD PRESSURE	1	1	NAV2:1	2.53971e-05	0.00827965	0.853475	NA	NA	1
GO:0035093	GO:SPERMATOGENESIS, EXCHANGE OF CHROMOSOMAL PROTEINS	1	1	CHD5:1	2.5406e-05	0.00828255	0.853574	GO:0035092 - GO:SPERM CHROMATIN CONDENSATION ,	CHD5:1	1
GO:0006044	GO:N-ACETYLGLUCOSAMINE METABOLIC PROCESS	1	1	MGEA5:1	2.54239e-05	0.0082884	0.853774	GO:1901071 - GO:GLUCOSAMINE-CONTAINING COMPOUND METABOLIC PROCESS , GO:0006040 - GO:AMINO SUGAR METABOLIC PROCESS ,	MGEA5:1,MGAT1:1	1
REACT:1130	REACT:ORGANIC CATION TRANSPORT	1	1	SLC22A18:1	2.54433e-05	0.00829473	0.853989	NA	NA	1
KEGG:HSA05110	KEGG:VIBRIO CHOLERAE INFECTION	7	8	PRKCA:1,PLCG2:1,ADCY9:1,SLC12A2:1,TJP1:1,ATP6V1E1:1,TCIRG1:1,ATP6V0D2:1	0.000128557	0.0419107	0.854041	NA	NA	1
GO:0010875	GO:POSITIVE REGULATION OF CHOLESTEROL EFFLUX	4	4	ABCA1:1,PTCH1:1,LRP1:1,ABCA7:1	7.99674e-05	0.02607	0.854268	GO:0032370 - GO:POSITIVE REGULATION OF LIPID TRANSPORT ,	ABCA1:1,PTCH1:1,PRELID1:1,LRP1:1,ABCA7:1,ATP8A1:1,SCP2:1	1
BIOC:63	BIOC:EPHA4_PATHWAY	2	2	EPHB1:1,L1CAM:1	4.50616e-05	0.0146904	0.854428	NA	NA	1
GO:0004185	GO:SERINE-TYPE CARBOXYPEPTIDASE ACTIVITY	1	1	CPD:1	2.55185e-05	0.00831923	0.85482	GO:0070008 - GO:SERINE-TYPE EXOPEPTIDASE ACTIVITY ,	CPD:1	1
GO:0017119	GO:GOLGI TRANSPORT COMPLEX	2	2	GOLGA3:1,COG2:1	4.51561e-05	0.0147212	0.855238	NA	NA	1
REACT:966	REACT:METAL ION SLC TRANSPORTERS	3	3	SLC41A1:1,SLC39A2:1,SLC30A6:1	6.31214e-05	0.0205781	0.855771	NA	NA	1
GO:0043022	GO:RIBOSOME BINDING	8	6	YTHDF1:2,ZNF598:2,GEMIN5:1,CPEB2:1,NAA15:1,RICTOR:1	0.000144599	0.0471403	0.855784	NA	NA	1
GO:0038166	GO:ANGIOTENSIN-ACTIVATED SIGNALING PATHWAY	1	1	ACTN2:1	2.56787e-05	0.00837145	0.856575	GO:0030546 - GO:RECEPTOR ACTIVATOR ACTIVITY , GO:0030836 - GO:POSITIVE REGULATION OF ACTIN FILAMENT DEPOLYMERIZATION ,	ACTN2:1,PRKCE:1	1
GO:0051642	GO:CENTROSOME LOCALIZATION	8	5	FHOD1:3,BICD2:1,IFT20:1,ASPM:2,NIN:1	0.000144878	0.0472313	0.857189	GO:0061842 - GO:MICROTUBULE ORGANIZING CENTER LOCALIZATION ,	FHOD1:3,BICD2:1,IFT20:1,ASPM:2,NIN:1	1
GO:0032947	GO:PROTEIN COMPLEX SCAFFOLD ACTIVITY	18	15	SHANK1:2,LAMTOR1:1,LRRK2:1,EIF4G1:2,WWC3:1,MAGI1:1,DLG5:1,SLC9A1:1,MAPK8IP3:1,PCNT:1,CAV2:1,CHCHD3:1,KIAA0368:1,AKAP13:2,DEDD2:1	0.000295757	0.0964192	0.857629	NA	NA	1
GO:0006687	GO:GLYCOSPHINGOLIPID METABOLIC PROCESS	8	8	GLB1:1,SMPD4:1,HEXA:1,B4GALT3:1,ARSB:1,ST8SIA1:1,ST8SIA3:1,SMPD3:1	0.000144979	0.0472643	0.857698	REACT:691 - REACT:GLYCOSPHINGOLIPID METABOLISM ,	GLB1:1,SMPD4:1,HEXA:1,ARSB:1,SMPD3:1	1
GO:1904181	GO:POSITIVE REGULATION OF MEMBRANE DEPOLARIZATION	2	2	KDR:1,TRPM4:1	4.54622e-05	0.014821	0.857831	NA	NA	1
GO:0010923	GO:NEGATIVE REGULATION OF PHOSPHATASE ACTIVITY	12	11	MYO1D:1,ROCK2:2,CEP192:1,SLC7A14:1,CSRNP2:1,ELL:1,CRY2:1,PPP4R4:1,SFI1:1,NCKAP1L:1,TSKS:1	0.000206488	0.0673166	0.858011	GO:0035305 - GO:NEGATIVE REGULATION OF DEPHOSPHORYLATION ,	MYO1D:1,ROCK2:2,CEP192:1,SLC7A14:1,CSRNP2:1,ELL:1,CRY2:1,PPP4R4:1,IQGAP1:2,SFI1:1,NCKAP1L:1,TSKS:1	1
GO:0071564	GO:NPBAF COMPLEX	2	2	ACTL6A:1,SMARCA4:1	4.54843e-05	0.0148282	0.858017	GO:0031011 - GO:INO80 COMPLEX , GO:0033202 - GO:DNA HELICASE COMPLEX ,	ACTL6A:1	1
GO:0042220	GO:RESPONSE TO COCAINE	6	5	HSP90AB1:1,TIAM1:1,HDAC5:2,DRD5:1,ABAT:1	0.000113355	0.0369546	0.85803	NA	NA	1
GO:1901222	GO:REGULATION OF NIK/NF-KAPPAB SIGNALING	8	7	PTPN22:1,CALR:1,ACTN4:2,ADIPOR1:1,CPNE1:1,UACA:1,TNFRSF10A:1	0.000145053	0.0472883	0.858064	NA	NA	1
GO:0006607	GO:NLS-BEARING PROTEIN IMPORT INTO NUCLEUS	4	4	KPNA7:1,IPO5:1,RERE:1,KPNA2:1	8.05556e-05	0.0262617	0.858131	GO:0008139 - GO:NUCLEAR LOCALIZATION SEQUENCE BINDING ,	CABP1:1,KPNA7:1,IPO5:1,KPNA2:1	1
GO:0030225	GO:MACROPHAGE DIFFERENTIATION	4	3	PRKCA:1,CEBPA:1,RB1:2	8.06241e-05	0.0262841	0.858575	NA	NA	1
GO:0050849	GO:NEGATIVE REGULATION OF CALCIUM-MEDIATED SIGNALING	2	2	CASQ2:1,PRNP:1	4.55708e-05	0.0148564	0.858741	NA	NA	1
BIOC:199	BIOC:CTLA4_PATHWAY	2	2	PTPN11:1,ITK:1	4.55751e-05	0.0148578	0.858777	REACT:662 - REACT:GENERATION OF SECOND MESSENGER MOLECULES ,	ITK:1	1
GO:0003727	GO:SINGLE-STRANDED RNA BINDING	13	12	FXR1:1,MSI1:1,PABPC4:1,LARP4:1,SYNCRIP:1,DDX11:2,LSM14A:1,DLX2:1,DDX58:1,RBM11:1,MSI2:1,CBX4:1	0.000221951	0.0723578	0.859576	NA	NA	1
GO:0033160	GO:POSITIVE REGULATION OF PROTEIN IMPORT INTO NUCLEUS, TRANSLOCATION	2	2	HSP90AB1:1,LRRK2:1	4.57252e-05	0.0149068	0.860026	NA	NA	1
REACT:1818	REACT:TRANSCRIPTION OF E2F TARGETS UNDER NEGATIVE CONTROL BY DREAM COMPLEX	2	2	RBL2:1,CDC25A:1	4.58394e-05	0.014944	0.860969	REACT:619 - REACT:G0 AND EARLY G1 ,	RBL2:1,CDC25A:1	1
GO:0016486	GO:PEPTIDE HORMONE PROCESSING	5	4	LHB:1,ENPEP:1,PCSK7:1,BACE2:2	9.77224e-05	0.0318583	0.861538	NA	NA	1
GO:1903672	GO:POSITIVE REGULATION OF SPROUTING ANGIOGENESIS	2	2	JAK1:1,ITGA5:1	4.59273e-05	0.0149726	0.86169	NA	NA	1
NCI:26	NCI:INTEGRINS IN ANGIOGENESIS	31	21	COL5A1:2,PI4KA:2,COL4A5:1,COL12A1:2,COL10A1:1,ITGAV:2,ITGB3:1,TLN1:4,COL11A1:2,PXN:1,PTPN11:1,KDR:1,COL9A1:1,BCAR1:2,COL7A1:3,SDC1:1,IRS1:1,COL6A3:1,FN1:1,COL3A1:1,COL4A1:1	0.00048492	0.158088	0.862151	NA	NA	1
REACT:1112	REACT:NUCLEOTIDE-BINDING DOMAIN, LEUCINE RICH REPEAT CONTAINING RECEPTOR (NLR) SIGNALING PATHWAYS	6	6	HSP90AB1:1,CHUK:1,TAB3:1,CASP2:1,TXNIP:1,ITCH:1	0.000114113	0.0372018	0.862205	NA	NA	1
REACT:1060	REACT:NEGATIVE EPIGENETIC REGULATION OF RRNA EXPRESSION	8	7	SAP30BP:1,H2AFX:1,GTF2H4:1,SMARCA5:1,ERCC2:2,TAF1C:1,RRP8:1	0.000145913	0.0475689	0.862309	REACT:1090 - REACT:NORC NEGATIVELY REGULATES RRNA EXPRESSION ,	SAP30BP:1,H2AFX:1,GTF2H4:1,SMARCA5:1,ERCC2:2,TAF1C:1	1
GO:0043654	GO:RECOGNITION OF APOPTOTIC CELL	1	1	PEAR1:1	2.62169e-05	0.00854693	0.86232	NA	NA	1
GO:0070006	GO:METALLOAMINOPEPTIDASE ACTIVITY	4	4	ERAP1:1,MMP14:1,ENPEP:1,RNPEP:1	8.12179e-05	0.0264777	0.862378	NA	NA	1
GO:0016925	GO:PROTEIN SUMOYLATION	19	17	AAAS:1,MUL1:1,EGR1:1,GNL3:1,NUP205:2,PIAS2:1,PIAS3:2,TRPM4:1,SUMO1:1,SENP2:1,UBA2:1,RASD2:1,PIAS4:1,CTNNB1:1,L3MBTL2:1,MITF:1,CBX4:1	0.000311869	0.101672	0.862717	NA	NA	1
GO:0071236	GO:CELLULAR RESPONSE TO ANTIBIOTIC	2	2	SLC9A1:1,ACTR2:1	4.60748e-05	0.0150207	0.862895	NA	NA	1
GO:0014072	GO:RESPONSE TO ISOQUINOLINE ALKALOID	3	3	PENK:1,PPP5C:1,PRKCE:1	6.41315e-05	0.0209074	0.863015	GO:0043278 - GO:RESPONSE TO MORPHINE ,	PENK:1,PPP5C:1,PRKCE:1	1
GO:0040018	GO:POSITIVE REGULATION OF MULTICELLULAR ORGANISM GROWTH	5	5	SPTBN4:1,NIPBL:1,CHD7:1,PPIB:1,GH1:1	9.80269e-05	0.0319575	0.86331	GO:0040014 - GO:REGULATION OF MULTICELLULAR ORGANISM GROWTH ,	PTCH1:1,SPTBN4:1,NIPBL:1,PTPN11:1,CHD7:1,PPIB:1,GH1:1,TNKS2:1	1
GO:0034103	GO:REGULATION OF TISSUE REMODELING	10	9	FLT4:1,ITGB3:1,B4GALT1:1,S1PR1:1,NF1:2,IL21:1,LRP5:1,CLDN18:1,ERG:1	0.000177201	0.057769	0.863348	NA	NA	1
GO:0045663	GO:POSITIVE REGULATION OF MYOBLAST DIFFERENTIATION	2	1	BOC:2	4.62274e-05	0.0150705	0.86413	NA	NA	1
GO:0048286	GO:LUNG ALVEOLUS DEVELOPMENT	6	6	FLT4:1,MYOCD:1,FOXF1:1,IGFBP5:1,BMPR2:1,MAN1A2:1	0.000114472	0.0373186	0.864143	NA	NA	1
GO:0009584	GO:DETECTION OF VISIBLE LIGHT	8	5	GJA10:1,ABCA4:4,CACNA2D4:1,EYS:1,PDE6C:1	0.000146327	0.0477039	0.864314	GO:0009583 - GO:DETECTION OF LIGHT STIMULUS ,	GJA10:1,ABCA4:4,CACNA2D4:1,EYS:1,PDE6C:1,CDS1:1	1
GO:0034105	GO:POSITIVE REGULATION OF TISSUE REMODELING	3	3	B4GALT1:1,IL21:1,ERG:1	6.43231e-05	0.0209698	0.864352	NA	NA	1
GO:0098586	GO:CELLULAR RESPONSE TO VIRUS	7	7	BCL2L11:1,CHUK:1,PENK:1,TRIM15:1,IRF3:1,LSM14A:1,DDX58:1	0.000130567	0.0425659	0.864524	NA	NA	1
KEGG:HSA04215	KEGG:APOPTOSIS - MULTIPLE SPECIES	3	3	BCL2L11:1,NGFR:1,MAPK8:1	6.4385e-05	0.02099	0.864782	NA	NA	1
GO:0031641	GO:REGULATION OF MYELINATION	7	5	TG:3,TENM4:1,HGF:1,LGI4:1,CTNNB1:1	0.000130749	0.0426251	0.86544	NA	NA	1
NCI:142	NCI:NETRIN-MEDIATED SIGNALING EVENTS	6	5	DAPK1:1,DCC:1,UNC5C:1,BCAR1:2,UNC5B:1	0.000114753	0.0374104	0.86565	NA	NA	1
GO:0008301	GO:DNA BINDING, BENDING	1	1	FOXD4:1	2.65497e-05	0.00865542	0.865757	NA	NA	1
REACT:1542	REACT:SENESCENCE-ASSOCIATED SECRETORY PHENOTYPE (SASP)	6	5	H2AFX:1,RPS6KA1:1,ANAPC1:2,NFKB1:1,UBC:1	0.000114786	0.037421	0.865823	NA	NA	1
KEGG:HSA04350	KEGG:TGF-BETA SIGNALING PATHWAY	10	9	ZFYVE9:1,CREBBP:2,SMAD6:1,BAMBI:1,ID1:1,LTBP1:1,ACVR2B:2,THBS1:1,BMPR2:1	0.000177844	0.0579785	0.86618	NA	NA	1
GO:0014808	GO:RELEASE OF SEQUESTERED CALCIUM ION INTO CYTOSOL BY SARCOPLASMIC RETICULUM	9	7	ANK2:1,RYR1:2,METTL21C:1,CASQ2:1,CHD7:1,RYR2:2,CCL3:1	0.000162528	0.0529855	0.86696	GO:1903514 - GO:RELEASE OF SEQUESTERED CALCIUM ION INTO CYTOSOL BY ENDOPLASMIC RETICULUM , GO:0070296 - GO:SARCOPLASMIC RETICULUM CALCIUM ION TRANSPORT , GO:0010880 - GO:REGULATION OF RELEASE OF SEQUESTERED CALCIUM ION INTO CYTOSOL BY SARCOPLASMIC RETICULUM ,	ANK2:1,RYR1:2,METTL21C:1,CASQ2:1,CHD7:1,RYR2:2,CCL3:1	1
KEGG:HSA00983	KEGG:DRUG METABOLISM - OTHER ENZYMES	8	7	TK1:1,UGT2B10:1,GSTP1:1,CYP2A6:1,NME7:1,UGT2B28:2,MPO:1	0.000147081	0.0479497	0.867904	NA	NA	1
GO:0031089	GO:PLATELET DENSE GRANULE LUMEN	1	1	ITIH3:1	2.69215e-05	0.00877662	0.869495	GO:0042827 - GO:PLATELET DENSE GRANULE ,	ITIH3:1,HPS4:1	1
GO:1903651	GO:POSITIVE REGULATION OF CYTOPLASMIC TRANSPORT	2	2	PTPN23:1,SORL1:1	4.69595e-05	0.0153092	0.869917	GO:2000643 - GO:POSITIVE REGULATION OF EARLY ENDOSOME TO LATE ENDOSOME TRANSPORT , GO:1903649 - GO:REGULATION OF CYTOPLASMIC TRANSPORT , GO:2000641 - GO:REGULATION OF EARLY ENDOSOME TO LATE ENDOSOME TRANSPORT ,	PTPN23:1,LRRK2:1,SORL1:1	1
GO:0030071	GO:REGULATION OF MITOTIC METAPHASE/ANAPHASE TRANSITION	11	9	PSMG2:1,HECW2:1,CENPE:2,DYNC1LI1:1,ZNF207:1,ATM:1,RB1:2,CDT1:1,MAD1L1:1	0.000194166	0.0632996	0.870198	GO:1902099 - GO:REGULATION OF METAPHASE/ANAPHASE TRANSITION OF CELL CYCLE , GO:0033045 - GO:REGULATION OF SISTER CHROMATID SEGREGATION , GO:1905818 - GO:REGULATION OF CHROMOSOME SEPARATION , GO:0007091 - GO:METAPHASE/ANAPHASE TRANSITION OF MITOTIC CELL CYCLE , GO:0044784 - GO:METAPHASE/ANAPHASE TRANSITION OF CELL CYCLE , GO:0010965 - GO:REGULATION OF MITOTIC SISTER CHROMATID SEPARATION , GO:0033047 - GO:REGULATION OF MITOTIC SISTER CHROMATID SEGREGATION , GO:0007094 - GO:MITOTIC SPINDLE ASSEMBLY CHECKPOINT , GO:0071173 - GO:SPINDLE ASSEMBLY CHECKPOINT , GO:0071174 - GO:MITOTIC SPINDLE CHECKPOINT , GO:0045841 - GO:NEGATIVE REGULATION OF MITOTIC METAPHASE/ANAPHASE TRANSITION , GO:0031577 - GO:SPINDLE CHECKPOINT , GO:0051306 - GO:MITOTIC SISTER CHROMATID SEPARATION , GO:2000816 - GO:NEGATIVE REGULATION OF MITOTIC SISTER CHROMATID SEPARATION , GO:0051304 - GO:CHROMOSOME SEPARATION , GO:0051983 - GO:REGULATION OF CHROMOSOME SEGREGATION ,	PSMG2:1,HECW2:1,CENPE:2,MOS:1,DYNC1LI1:1,ZNF207:1,ATM:1,RB1:2,CDT1:1,MAD1L1:1,TNKS:2,DDX11:2,CTNNB1:1,NUMA1:1,CDK5RAP2:1,MEIOB:1,FANCM:1,EME2:1,SLX4:1,DYNC1H1:1,SPAG5:1,SMC6:1	1
GO:0006929	GO:SUBSTRATE-DEPENDENT CELL MIGRATION	6	5	PTPRC:1,ITGA2:2,SDCBP:1,FN1:1,EPHA8:1	0.000115714	0.0377235	0.870687	NA	NA	1
BIOC:86	BIOC:MPR_PATHWAY	3	3	ADCY1:1,RPS6KA1:1,ACTR2:1	6.52781e-05	0.0212812	0.87085	BIOC:152 - BIOC:BAD_PATHWAY ,	ADCY1:1,RPS6KA1:1	1
GO:0035774	GO:POSITIVE REGULATION OF INSULIN SECRETION INVOLVED IN CELLULAR RESPONSE TO GLUCOSE STIMULUS	3	3	TRPM4:1,SYBU:1,GPR68:1	6.52954e-05	0.0212868	0.870965	GO:0032024 - GO:POSITIVE REGULATION OF INSULIN SECRETION ,	TRPM4:1,SYBU:1,GPR68:1,PFKM:1,ABAT:1,PRKCE:1	1
REACT:1899	REACT:VEGFR2 MEDIATED VASCULAR PERMEABILITY	5	5	VAV2:1,NOS3:2,RICTOR:1,CTNNB1:1,PDPK1:1	9.93941e-05	0.0324033	0.871035	NA	NA	1
GO:0071364	GO:CELLULAR RESPONSE TO EPIDERMAL GROWTH FACTOR STIMULUS	7	6	PTPN11:1,IQGAP1:2,GSTP1:1,ID1:1,ERBB4:1,PDPK1:1	0.000131937	0.0430125	0.871311	GO:0070849 - GO:RESPONSE TO EPIDERMAL GROWTH FACTOR ,	ASCL1:1,PTPN11:1,IQGAP1:2,GSTP1:1,ID1:1,ERBB4:1,PDPK1:1	1
GO:0032801	GO:RECEPTOR CATABOLIC PROCESS	5	5	UVRAG:1,NEDD4:1,KIF16B:1,CLTA:1,ITCH:1	9.9487e-05	0.0324335	0.871547	NA	NA	1
GO:0070403	GO:NAD+ BINDING	1	1	SIRT7:1	2.71674e-05	0.00885679	0.871911	GO:0070933 - GO:HISTONE H4 DEACETYLATION ,	SIRT7:1	1
GO:0061158	GO:3'-UTR-MEDIATED MRNA DESTABILIZATION	1	1	KHSRP:1	2.71731e-05	0.00885865	0.871967	GO:0045019 - GO:NEGATIVE REGULATION OF NITRIC OXIDE BIOSYNTHETIC PROCESS , GO:1904406 - GO:NEGATIVE REGULATION OF NITRIC OXIDE METABOLIC PROCESS , GO:1903427 - GO:NEGATIVE REGULATION OF REACTIVE OXYGEN SPECIES BIOSYNTHETIC PROCESS ,	KHSRP:1	1
GO:0010507	GO:NEGATIVE REGULATION OF AUTOPHAGY	12	10	PTPN22:1,CHMP4B:1,HERC1:1,NRBP2:1,LRRK2:1,RASIP1:1,EIF4G1:2,TAB3:1,HMOX1:2,HGF:1	0.000209944	0.0684434	0.872182	NA	NA	1
GO:0015108	GO:CHLORIDE TRANSMEMBRANE TRANSPORTER ACTIVITY	16	15	ANO7:1,GABRB3:1,TTYH3:1,SLC1A1:1,CLCA2:1,SLC12A6:1,SLC12A5:1,SLC12A9:2,SLC26A3:1,SLC12A2:1,CLCNKA:1,GABRG3:1,SLC26A11:1,SLC12A1:1,ANO2:1	0.000270281	0.0881139	0.872466	GO:1902476 - GO:CHLORIDE TRANSMEMBRANE TRANSPORT , GO:0005254 - GO:CHLORIDE CHANNEL ACTIVITY ,	ANO7:1,GABRB3:1,TTYH3:1,SLC1A1:1,CLCA2:1,SLC12A6:1,SLC12A5:1,SLC12A9:2,SLC26A3:1,SLC12A2:1,CLCNKA:1,GABRG3:1,SLC26A11:1,SLC12A1:1,ANO2:1	1
NCI:164	NCI:CLASS I PI3K SIGNALING EVENTS	7	7	PLCG2:1,ADAP1:1,PIK3CB:1,PLEKHA2:1,ITK:1,ARAP3:1,PDPK1:1	0.000132234	0.0431094	0.872747	NA	NA	1
GO:0048188	GO:SET1C/COMPASS COMPLEX	2	2	CXXC1:1,DYDC1:1	4.73558e-05	0.0154384	0.872954	NA	NA	1
GO:0051496	GO:POSITIVE REGULATION OF STRESS FIBER ASSEMBLY	6	4	NF2:1,FHOD1:3,PXN:1,ARHGEF15:2	0.000116205	0.0378839	0.873205	GO:0032233 - GO:POSITIVE REGULATION OF ACTIN FILAMENT BUNDLE ASSEMBLY ,	NF2:1,FHOD1:3,PXN:1,ARHGEF15:2,ID1:1	1
GO:0042562	GO:HORMONE BINDING	8	8	PTH1R:1,CALR:1,ADIPOR1:1,PKM:1,AR:1,INSR:2,IDE:1,ABHD2:1	0.000148253	0.0483318	0.873334	NA	NA	1
REACT:482	REACT:DOWNSTREAM SIGNAL TRANSDUCTION	5	4	PTPN11:1,PIK3CB:1,BCAR1:2,PDGFRA:1	9.98777e-05	0.0325609	0.873679	NA	NA	1
GO:0003777	GO:MICROTUBULE MOTOR ACTIVITY	34	26	DNAH10:1,KIF4B:1,STARD9:3,CENPE:2,KIF13B:1,DNAH3:2,DYNC2H1:2,DNAH11:2,DNAH7:4,KIF21A:1,DYNC1LI1:1,DYNC1H1:1,DNAH6:2,DNAH14:2,KIF4A:1,KIF26B:1,WDR34:2,KIF16B:1,KIF13A:1,DNHD1:2,DNAH1:2,DNAH9:1,SMC3:1,KIF26A:1,KIF6:1,DNAH2:1	0.000531821	0.173378	0.873915	NA	NA	1
GO:0032027	GO:MYOSIN LIGHT CHAIN BINDING	1	1	MYH8:1	2.74032e-05	0.00893365	0.874185	NA	NA	1
GO:0006270	GO:DNA REPLICATION INITIATION	7	6	LRWD1:1,GMNC:2,WRNIP1:1,TICRR:1,CDT1:1,POLA2:1	0.000132581	0.0432225	0.874405	NA	NA	1
GO:0017185	GO:PEPTIDYL-LYSINE HYDROXYLATION	1	1	VPS33B:1	2.75675e-05	0.00898721	0.875746	NA	NA	1
BIOC:114	BIOC:MAPK_PATHWAY	15	15	MAP3K1:1,MAP3K10:1,CHUK:1,RPS6KA1:1,MAP4K5:1,CEBPA:1,MAPK8:1,RAF1:1,RPS6KA4:1,NFKB1:1,MAPK6:1,MAP4K4:1,MAP3K9:1,ARAF:1,MAP2K3:1	0.00025634	0.0835687	0.876053	NA	NA	1
GO:0008374	GO:O-ACYLTRANSFERASE ACTIVITY	6	6	AGPAT1:1,AWAT2:1,CHAT:1,AGPAT3:1,AGPAT2:1,MBOAT2:1	0.000116923	0.0381179	0.876808	NA	NA	1
GO:1902745	GO:POSITIVE REGULATION OF LAMELLIPODIUM ORGANIZATION	5	3	RREB1:2,NCKAP1:1,AUTS2:2	0.000100511	0.0327673	0.87707	GO:1902743 - GO:REGULATION OF LAMELLIPODIUM ORGANIZATION , GO:0010592 - GO:POSITIVE REGULATION OF LAMELLIPODIUM ASSEMBLY ,	RREB1:2,NCKAP1:1,PLXNB3:1,AUTS2:2,SSH1:1,KANK1:1	1
GO:0060170	GO:CILIARY MEMBRANE	14	12	PKD1L1:1,PTCH1:1,ABCA4:4,CDHR1:1,ARL13B:1,IQCE:1,EHD1:1,TMEM67:1,CNGA4:1,DRD5:1,EFCAB7:1,CLTB:1	0.000241579	0.0787566	0.877087	NA	NA	1
GO:0002026	GO:REGULATION OF THE FORCE OF HEART CONTRACTION	7	5	NOS1:1,SLC9A1:1,CSRP3:1,NOS3:2,RYR2:2	0.000133205	0.0434259	0.877344	NA	NA	1
KEGG:HSA05323	KEGG:RHEUMATOID ARTHRITIS	7	7	HLA-DOA:1,CXCL5:1,ITGAL:1,ATP6V1E1:1,TCIRG1:1,ATP6V0D2:1,CCL3:1	0.000133284	0.0434518	0.877713	NA	NA	1
GO:0046825	GO:REGULATION OF PROTEIN EXPORT FROM NUCLEUS	8	7	GTSE1:1,SETD2:1,BARD1:1,XPO5:1,PTPN11:1,ZC3H3:2,PTPN14:1	0.000149241	0.0486538	0.877768	NA	NA	1
GO:0014075	GO:RESPONSE TO AMINE	5	4	GRIN2A:1,ITGA2:2,KCNC1:1,DRD5:1	0.000100756	0.0328472	0.878362	NA	NA	1
NCI:214	NCI:ENDOGENOUS TLR SIGNALING	2	2	BGN:1,CHUK:1	4.8085e-05	0.0156761	0.878375	NA	NA	1
GO:0004722	GO:PROTEIN SERINE/THREONINE PHOSPHATASE ACTIVITY	8	8	CDC14A:1,PPM1G:1,PPP2R5D:1,MYH8:1,PPP5C:1,PPP1CC:1,CDC14B:1,PPP6C:1	0.000149424	0.0487134	0.878574	NA	NA	1
GO:0007175	GO:NEGATIVE REGULATION OF EPIDERMAL GROWTH FACTOR-ACTIVATED RECEPTOR ACTIVITY	1	1	SNX6:1	2.79174e-05	0.00910128	0.879007	GO:0007176 - GO:REGULATION OF EPIDERMAL GROWTH FACTOR-ACTIVATED RECEPTOR ACTIVITY ,	SNX6:1,ADAM17:1	1
GO:0005246	GO:CALCIUM CHANNEL REGULATOR ACTIVITY	3	3	PACSIN3:1,NRXN1:1,GNB2:1	6.65998e-05	0.0217121	0.879391	NA	NA	1
GO:0042993	GO:POSITIVE REGULATION OF TRANSCRIPTION FACTOR IMPORT INTO NUCLEUS	5	4	RBCK1:1,FLNA:2,DMAP1:1,DDX58:1	0.000100965	0.0329154	0.879456	NA	NA	1
NCI:220	NCI:VEGFR1 SPECIFIC SIGNALS	4	4	PRKCA:1,PTPN11:1,NOS3:2,PDPK1:1	8.40722e-05	0.0274082	0.879462	NA	NA	1
GO:0006953	GO:ACUTE-PHASE RESPONSE	5	5	MRGPRX1:1,F8:1,APCS:1,CD163:1,FN1:1	0.000100978	0.0329196	0.879523	NA	NA	1
GO:0048026	GO:POSITIVE REGULATION OF MRNA SPLICING, VIA SPLICEOSOME	2	2	PRPF19:1,SNW1:1	4.83127e-05	0.0157503	0.880023	GO:0050685 - GO:POSITIVE REGULATION OF MRNA PROCESSING , GO:0033120 - GO:POSITIVE REGULATION OF RNA SPLICING , GO:0048024 - GO:REGULATION OF MRNA SPLICING, VIA SPLICEOSOME ,	LEO1:1,PRPF19:1,SNW1:1,SETX:1,SRPK2:1,RBM11:1	1
GO:0034464	GO:BBSOME	1	1	BBIP1:1	2.80428e-05	0.00914218	0.880155	NA	NA	1
KEGG:HSA05144	KEGG:MALARIA	7	7	LRP1:1,ITGAL:1,CD36:1,SDC1:1,HGF:1,THBS3:1,THBS1:1	0.00013384	0.043633	0.880277	NA	NA	1
REACT:1678	REACT:SYNTHESIS OF PIPS AT THE GOLGI MEMBRANE	4	3	PI4KA:2,SACM1L:1,VAC14:1	8.42475e-05	0.0274654	0.880449	NA	NA	1
GO:0032689	GO:NEGATIVE REGULATION OF INTERFERON-GAMMA PRODUCTION	2	2	IL33:1,PRNP:1	4.84128e-05	0.015783	0.880741	NA	NA	1
GO:0042809	GO:VITAMIN D RECEPTOR BINDING	2	2	TOB2:1,SNW1:1	4.84184e-05	0.0157848	0.880781	BIOC:176 - BIOC:TOB1_PATHWAY ,	TOB2:1	1
KEGG:HSA05221	KEGG:ACUTE MYELOID LEUKEMIA	10	10	CHUK:1,PIK3CB:1,ITGAM:1,CEBPA:1,RAF1:1,CCND1:1,TCF7L1:1,NFKB1:1,MPO:1,ARAF:1	0.000181371	0.0591284	0.880908	NA	NA	1
GO:0000049	GO:TRNA BINDING	8	8	SLFN11:1,EEFSEC:1,XPO5:1,SEPSECS:1,EIF2AK4:1,IARS2:1,CTU2:1,YARS2:1	0.000150009	0.0489042	0.881127	NA	NA	1
GO:0006349	GO:REGULATION OF GENE EXPRESSION BY GENETIC IMPRINTING	2	2	ARID4A:1,DNMT3L:1	4.84786e-05	0.0158044	0.881211	NA	NA	1
GO:0071347	GO:CELLULAR RESPONSE TO INTERLEUKIN-1	9	8	IL1RL2:1,EGR1:1,HYAL2:2,ADAMTS7:1,RPS6KA4:1,NFKB1:1,ADAMTS12:1,CCL3:1	0.000165901	0.0540849	0.881548	NA	NA	1
GO:0006337	GO:NUCLEOSOME DISASSEMBLY	2	2	ARID2:1,SMARCA4:1	4.85472e-05	0.0158268	0.881699	GO:0032986 - GO:PROTEIN-DNA COMPLEX DISASSEMBLY , GO:0031498 - GO:CHROMATIN DISASSEMBLY ,	ARID2:1,SMARCA4:1	1
REACT:1134	REACT:OVARIAN TUMOR DOMAIN PROTEASES	4	4	OTUD7A:1,VCPIP1:1,UBC:1,DDX58:1	8.46395e-05	0.0275931	0.88263	NA	NA	1
REACT:1439	REACT:REGULATION OF MRNA STABILITY BY PROTEINS THAT BIND AU-RICH ELEMENTS	12	11	PRKCA:1,PSMC1:1,PSMD7:1,EIF4G1:2,PSME1:1,PSMB5:1,PSMA7:1,DCP1A:1,UBC:1,KHSRP:1,EXOSC8:1	0.000212724	0.0693498	0.882752	NA	NA	1
GO:0051532	GO:REGULATION OF NFAT PROTEIN IMPORT INTO NUCLEUS	1	1	DYRK2:1	2.83407e-05	0.0092393	0.882838	GO:0051531 - GO:NFAT PROTEIN IMPORT INTO NUCLEUS ,	DYRK2:1	1
GO:0005381	GO:IRON ION TRANSMEMBRANE TRANSPORTER ACTIVITY	1	1	MCOLN1:1	2.84615e-05	0.00927866	0.883908	GO:0034755 - GO:IRON ION TRANSMEMBRANE TRANSPORT ,	MCOLN1:1	1
NCI:131	NCI:VEGFR3 SIGNALING IN LYMPHATIC ENDOTHELIUM	6	5	FLT4:1,ITGA2:2,RPS6KA1:1,ITGA5:1,FN1:1	0.000118436	0.0386111	0.884122	NA	NA	1
NCI:3	NCI:POSTTRANSLATIONAL REGULATION OF ADHERENS JUNCTION STABILITY AND DISSASSEMBLY	8	7	RAB5A:1,DSP:1,TIAM1:1,CREBBP:2,RIN2:1,IQGAP1:2,CTNNB1:1	0.000150836	0.0491736	0.884657	NA	NA	1
GO:0018243	GO:PROTEIN O-LINKED GLYCOSYLATION VIA THREONINE	1	1	GALNTL6:1	2.85484e-05	0.00930701	0.884673	NA	NA	1
GO:0070102	GO:INTERLEUKIN-6-MEDIATED SIGNALING PATHWAY	1	1	CTR9:1	2.86878e-05	0.00935246	0.885889	NA	NA	1
GO:0070373	GO:NEGATIVE REGULATION OF ERK1 AND ERK2 CASCADE	7	7	NLRP6:1,SPRY1:1,SPRY2:1,EIF3A:1,GSTP1:1,CNKSR3:1,ATF3:1	0.000135205	0.044078	0.886386	NA	NA	1
KEGG:HSA05131	KEGG:SHIGELLOSIS	9	8	ROCK2:2,CHUK:1,ELMO3:1,FBXW11:1,BTRC:1,MAPK8:1,ITGA5:1,NFKB1:1	0.00016734	0.0545542	0.887367	NA	NA	1
GO:0000405	GO:BUBBLE DNA BINDING	1	1	BLM:1	2.88675e-05	0.00941103	0.887437	NA	NA	1
GO:0031937	GO:POSITIVE REGULATION OF CHROMATIN SILENCING	1	1	SETDB1:1	2.88719e-05	0.00941246	0.887475	NA	NA	1
GO:0032467	GO:POSITIVE REGULATION OF CYTOKINESIS	6	5	TAS1R2:1,SVIL:1,PKP4:1,CIT:2,PRKCE:1	0.000119187	0.0388559	0.887613	GO:0051781 - GO:POSITIVE REGULATION OF CELL DIVISION ,	TAS1R2:1,FGF6:1,SVIL:1,PKP4:1,CIT:2,PRKCE:1	1
KEGG:HSA04915	KEGG:ESTROGEN SIGNALING PATHWAY	15	14	HSP90AB1:1,ADCY1:1,ATF6B:1,ADCY9:1,CREB5:1,PIK3CB:1,ADCY4:1,GRM1:1,ITPR3:1,HSPA6:1,NOS3:2,RAF1:1,ADCY5:1,KCNJ5:1	0.000259853	0.0847142	0.887972	NA	NA	1
GO:0042788	GO:POLYSOMAL RIBOSOME	1	1	NUFIP2:1	2.89605e-05	0.00944136	0.88823	NA	NA	1
KEGG:HSA04972	KEGG:PANCREATIC SECRETION	20	19	ADCY1:1,PRKCA:1,ADCY9:1,CLCA2:1,SLC26A3:1,CPB1:2,ADCY4:1,SLC12A2:1,ATP2A3:1,ATP2B3:1,KCNMA1:1,ITPR3:1,SLC9A1:1,RYR2:2,ADCY5:1,CTRB1:1,PLA2G5:1,CELA3B:1,AMY2B:1	0.000335121	0.109252	0.889841	NA	NA	1
GO:0050691	GO:REGULATION OF DEFENSE RESPONSE TO VIRUS BY HOST	4	4	MUL1:1,RNF216:1,EIF2AK4:1,DDX58:1	8.60375e-05	0.0280489	0.890134	GO:0002230 - GO:POSITIVE REGULATION OF DEFENSE RESPONSE TO VIRUS BY HOST , GO:0050688 - GO:REGULATION OF DEFENSE RESPONSE TO VIRUS ,	EIF2AK4:1,DDX58:1,MUL1:1,RNF216:1,TRIM15:1,ITCH:1	1
GO:0002092	GO:POSITIVE REGULATION OF RECEPTOR INTERNALIZATION	3	3	PLCG2:1,PICK1:1,SFRP4:1	6.8414e-05	0.0223035	0.8903	GO:0048260 - GO:POSITIVE REGULATION OF RECEPTOR-MEDIATED ENDOCYTOSIS ,	PLCG2:1,PICK1:1,HIP1:1,TOR1A:1,SFRP4:1,NLGN1:1	1
REACT:666	REACT:GLUCAGON-LIKE PEPTIDE-1 (GLP1) REGULATES INSULIN SECRETION	5	4	IQGAP1:2,ITPR3:1,ADCY5:1,GNB2:1	0.000103198	0.0336433	0.890619	NA	NA	1
GO:1990825	GO:SEQUENCE-SPECIFIC MRNA BINDING	1	1	LARP6:1	2.92596e-05	0.00953887	0.890743	NA	NA	1
GO:0006555	GO:METHIONINE METABOLIC PROCESS	2	2	MTR:1,MTHFR:1	5.00434e-05	0.0163145	0.891895	GO:0000096 - GO:SULFUR AMINO ACID METABOLIC PROCESS ,	GGT1:2,MTR:1,MTHFR:1	1
GO:0060384	GO:INNERVATION	4	4	GABRB3:1,UNC13B:1,SLITRK6:1,CHD7:1	8.64362e-05	0.0281789	0.892196	NA	NA	1
GO:0005758	GO:MITOCHONDRIAL INTERMEMBRANE SPACE	6	6	PRELID1:1,TXNIP:1,CHCHD2:1,PANK2:1,UQCC2:1,NDUFS1:1	0.000120215	0.0391912	0.892254	GO:0031970 - GO:ORGANELLE ENVELOPE LUMEN ,	PRELID1:1,TXNIP:1,CHCHD2:1,SORL1:1,IGF2R:1,PANK2:1,UQCC2:1,NDUFS1:1	1
KEGG:HSA00860	KEGG:PORPHYRIN AND CHLOROPHYLL METABOLISM	5	3	HMOX1:2,UGT2B10:1,UGT2B28:2	0.000103637	0.0337864	0.892707	NA	NA	1
GO:1904816	GO:POSITIVE REGULATION OF PROTEIN LOCALIZATION TO CHROMOSOME, TELOMERIC REGION	1	1	GNL3:1	2.95076e-05	0.0096197	0.892784	GO:1904814 - GO:REGULATION OF PROTEIN LOCALIZATION TO CHROMOSOME, TELOMERIC REGION ,	GNL3:1	1
GO:0000795	GO:SYNAPTONEMAL COMPLEX	6	5	STAG3:1,BRCA2:2,MLH3:1,BLM:1,SMC3:1	0.000120349	0.0392348	0.892845	GO:0099086 - GO:SYNAPTONEMAL STRUCTURE ,	STAG3:1,BRCA2:2,MLH3:1,BLM:1,SMC3:1	1
GO:0047617	GO:ACYL-COA HYDROLASE ACTIVITY	1	1	NUDT19:1	2.95861e-05	0.00964529	0.893422	GO:0016289 - GO:COA HYDROLASE ACTIVITY , GO:0016790 - GO:THIOLESTER HYDROLASE ACTIVITY ,	NUDT19:1	1
KEGG:HSA04136	KEGG:AUTOPHAGY - OTHER	5	5	WIPI2:1,ATG9A:1,GABARAPL2:1,ATG2B:1,ULK2:1	0.000103807	0.0338419	0.893508	NA	NA	1
GO:0032651	GO:REGULATION OF INTERLEUKIN-1 BETA PRODUCTION	5	5	EGR1:1,GSTP1:1,IFNAR1:1,CCL3:1,ARG2:1	0.000103872	0.0338632	0.893813	GO:0032731 - GO:POSITIVE REGULATION OF INTERLEUKIN-1 BETA PRODUCTION , GO:0032732 - GO:POSITIVE REGULATION OF INTERLEUKIN-1 PRODUCTION , GO:0032652 - GO:REGULATION OF INTERLEUKIN-1 PRODUCTION ,	EGR1:1,IFNAR1:1,CCL3:1,GSTP1:1,ARG2:1	1
REACT:660	REACT:GENE AND PROTEIN EXPRESSION BY JAK-STAT SIGNALING AFTER INTERLEUKIN-12 STIMULATION	3	3	RPLP0:1,SERPINB2:1,CNN2:1	6.90523e-05	0.0225116	0.893924	REACT:826 - REACT:INTERLEUKIN-12 SIGNALING , REACT:825 - REACT:INTERLEUKIN-12 FAMILY SIGNALING , GO:0035722 - GO:INTERLEUKIN-12-MEDIATED SIGNALING PATHWAY , GO:0071349 - GO:CELLULAR RESPONSE TO INTERLEUKIN-12 , GO:0070671 - GO:RESPONSE TO INTERLEUKIN-12 ,	RPLP0:1,SERPINB2:1,CNN2:1,JAK1:1	1
GO:0030213	GO:HYALURONAN BIOSYNTHETIC PROCESS	2	2	HAS1:1,NFKB1:1	5.04126e-05	0.0164349	0.894283	NA	NA	1
GO:0070202	GO:REGULATION OF ESTABLISHMENT OF PROTEIN LOCALIZATION TO CHROMOSOME	1	1	SPIDR:1	2.9731e-05	0.00969253	0.89459	NA	NA	1
KEGG:HSA00140	KEGG:STEROID HORMONE BIOSYNTHESIS	5	4	HSD17B8:1,UGT2B10:1,SULT1E1:1,UGT2B28:2	0.000104065	0.0339261	0.894712	NA	NA	1
GO:0050795	GO:REGULATION OF BEHAVIOR	7	7	PENK:1,RAG1:1,VPS35:1,EIF2AK4:1,NRXN1:1,RELN:1,NLGN1:1	0.000137204	0.0447295	0.894859	NA	NA	1
NCI:29	NCI:BCR SIGNALING PATHWAY	10	10	PLCG2:1,MAP3K1:1,PTPRC:1,CHUK:1,VAV2:1,DOK1:1,MAPK8:1,RAF1:1,NFKB1:1,PDPK1:1	0.000185061	0.0603312	0.894886	NA	NA	1
GO:0035584	GO:CALCIUM-MEDIATED SIGNALING USING INTRACELLULAR CALCIUM SOURCE	4	3	KDR:1,PRNP:1,RYR2:2	8.69952e-05	0.0283611	0.89503	NA	NA	1
GO:1905954	GO:POSITIVE REGULATION OF LIPID LOCALIZATION	13	13	ABCA1:1,PTCH1:1,PRELID1:1,LRP1:1,CD36:1,EHD1:1,SREBF2:1,ABCA7:1,ATP8A1:1,NFKB1:1,ACACB:1,PLIN5:1,SCP2:1	0.000231695	0.0755345	0.89534	NA	NA	1
GO:1902373	GO:NEGATIVE REGULATION OF MRNA CATABOLIC PROCESS	6	5	NBAS:1,RBM46:1,SYNCRIP:1,PKP3:2,DHX34:1	0.00012099	0.0394436	0.89564	GO:1902369 - GO:NEGATIVE REGULATION OF RNA CATABOLIC PROCESS ,	NBAS:1,RBM46:1,SYNCRIP:1,PKP3:2,DHX34:1	1
GO:0006273	GO:LAGGING STRAND ELONGATION	1	1	RNASEH1:1	2.98914e-05	0.00974482	0.895868	NA	NA	1
GO:0005024	GO:TRANSFORMING GROWTH FACTOR BETA-ACTIVATED RECEPTOR ACTIVITY	1	1	LTBP1:1	2.99099e-05	0.00975086	0.896014	NA	NA	1
NCI:52	NCI:STABILIZATION AND EXPANSION OF THE E-CADHERIN ADHERENS JUNCTION	8	8	ACTN1:1,NCKAP1:1,ZYX:2,HGF:1,MYO6:1,MGAT3:1,PLEKHA7:1,CTNNB1:1	0.000153646	0.0500898	0.896021	NA	NA	1
GO:0048016	GO:INOSITOL PHOSPHATE-MEDIATED SIGNALING	5	5	ITPR3:1,SLC9A1:1,PRNP:1,PLCE1:1,NFATC4:1	0.000104435	0.0340467	0.896417	NA	NA	1
GO:0042116	GO:MACROPHAGE ACTIVATION	7	7	IL33:1,LDLR:1,ITGAM:1,ATM:1,MYO18A:1,THBS1:1,PRKCE:1	0.000137646	0.0448736	0.896659	NA	NA	1
GO:0043555	GO:REGULATION OF TRANSLATION IN RESPONSE TO STRESS	2	2	RPS6KA1:1,EIF2AK4:1	5.08393e-05	0.016574	0.896982	NA	NA	1
GO:0035721	GO:INTRACILIARY RETROGRADE TRANSPORT	3	2	ICK:1,DYNC2H1:2	6.96104e-05	0.0226935	0.897005	NA	NA	1
NCI:202	NCI:VALIDATED TRANSCRIPTIONAL TARGETS OF TAP63 ISOFORMS	6	5	CHUK:1,CLCA2:1,EVPL:2,OGG1:1,ITCH:1	0.000121487	0.0396059	0.897767	NA	NA	1
GO:0031532	GO:ACTIN CYTOSKELETON REORGANIZATION	20	14	WHAMM:1,NTRK3:1,GSN:1,MICALL2:1,PARVA:1,PDGFRA:1,CDC42BPB:3,S1PR1:1,AUTS2:2,RICTOR:1,FLNA:2,MYH9:1,FRY:4,TRPV4:1	0.000338058	0.11021	0.898079	NA	NA	1
GO:0072595	GO:MAINTENANCE OF PROTEIN LOCALIZATION IN ORGANELLE	6	3	SYNE1:4,GRIK5:1,OS9:1	0.00012163	0.0396523	0.898369	NA	NA	1
REACT:166	REACT:B-WICH COMPLEX POSITIVELY REGULATES RRNA EXPRESSION	5	5	H2AFX:1,MYBBP1A:1,SMARCA5:1,TAF1C:1,BAZ1B:1	0.000105011	0.0342345	0.899025	REACT:1235 - REACT:POSITIVE EPIGENETIC REGULATION OF RRNA EXPRESSION ,	H2AFX:1,MYBBP1A:1,SMARCA5:1,RBBP7:1,TAF1C:1,BAZ1B:1	1
GO:0001696	GO:GASTRIC ACID SECRETION	1	1	SLC9A4:1	3.02981e-05	0.00987742	0.89904	NA	NA	1
GO:0097306	GO:CELLULAR RESPONSE TO ALCOHOL	9	9	ABCA1:1,PTCH1:1,LRP8:1,KCNMB1:1,P2RY4:1,SPIDR:1,CTNNB1:1,BLM:1,PRKCE:1	0.000170479	0.0555775	0.899246	NA	NA	1
KEGG:HSA04970	KEGG:SALIVARY SECRETION	16	15	ADCY1:1,PRKG2:1,PRKCA:1,ADCY9:1,NOS1:1,ADCY4:1,SLC12A2:1,ATP2B3:1,KCNMA1:1,ITPR3:1,SLC9A1:1,MUC5B:1,ADCY5:1,RYR3:2,TRPV6:1	0.000278774	0.0908827	0.899737	NA	NA	1
GO:0035384	GO:THIOESTER BIOSYNTHETIC PROCESS	7	7	HSD17B8:1,MLYCD:1,PDK1:1,PDHB:1,CBR4:1,GCDH:1,ACACB:1	0.000138643	0.0451987	0.900627	GO:0071616 - GO:ACYL-COA BIOSYNTHETIC PROCESS ,	HSD17B8:1,MLYCD:1,PDK1:1,PDHB:1,CBR4:1,GCDH:1,ACACB:1	1
GO:0016886	GO:LIGASE ACTIVITY, FORMING PHOSPHORIC ESTER BONDS	1	1	RTCA:1	3.05149e-05	0.0099481	0.900691	NA	NA	1
GO:0034644	GO:CELLULAR RESPONSE TO UV	11	10	CERS1:1,CREBBP:2,ATR:1,XPA:1,NEDD4:1,EIF2AK4:1,CDC25A:1,TP73:1,HYAL2:2,NFATC4:1	0.000202399	0.0659837	0.900716	NA	NA	1
REACT:1417	REACT:REGULATION OF TP53 ACTIVITY THROUGH METHYLATION	3	3	TTC5:1,ATM:1,UBC:1	7.03029e-05	0.0229193	0.900716	NA	NA	1
GO:0042589	GO:ZYMOGEN GRANULE MEMBRANE	1	1	ZG16:1	3.05449e-05	0.00995788	0.900917	GO:0042588 - GO:ZYMOGEN GRANULE ,	ZG16:1	1
KEGG:HSA03018	KEGG:RNA DEGRADATION	11	10	TOB2:1,TTC37:1,PABPC4:1,DCP1A:1,EDC4:2,PFKM:1,EXOSC10:1,EXOSC8:1,PNLDC1:1,DIS3L:1	0.00020253	0.0660265	0.901151	NA	NA	1
GO:0004875	GO:COMPLEMENT RECEPTOR ACTIVITY	1	1	CR2:1	3.05802e-05	0.00996938	0.901183	GO:0002430 - GO:COMPLEMENT RECEPTOR MEDIATED SIGNALING PATHWAY ,	CR2:1	1
GO:0000803	GO:SEX CHROMOSOME	3	3	SUMO1:1,SMCHD1:1,SMC6:1	7.04223e-05	0.0229582	0.901343	NA	NA	1
GO:1903431	GO:POSITIVE REGULATION OF CELL MATURATION	1	1	TRIM58:1	3.06384e-05	0.00998835	0.901619	GO:1903429 - GO:REGULATION OF CELL MATURATION ,	LRRK2:1,TRIM58:1	1
GO:1902236	GO:NEGATIVE REGULATION OF ENDOPLASMIC RETICULUM STRESS-INDUCED INTRINSIC APOPTOTIC SIGNALING PATHWAY	2	2	WFS1:1,LRRK2:1	5.16246e-05	0.01683	0.901782	NA	NA	1
BIOC:31	BIOC:CBL_PATHWAY	2	2	PRKCA:1,PDGFRA:1	5.16362e-05	0.0168338	0.901852	NA	NA	1
GO:0004683	GO:CALMODULIN-DEPENDENT PROTEIN KINASE ACTIVITY	4	4	DAPK1:1,CAMKK1:1,PHKG2:1,EEF2K:1	8.84054e-05	0.0288209	0.901893	NA	NA	1
REACT:497	REACT:EPH-EPHRIN SIGNALING	18	16	MYH11:1,TIAM1:1,MYH10:2,ROCK2:2,EPHB1:1,EFNA4:1,SDCBP:1,VAV2:1,EPHB4:1,ACTR2:1,MYH14:1,EPHA10:2,CLTA:1,MYH9:1,CLTB:1,EPHA8:1	0.000309672	0.100955	0.902003	NA	NA	1
BIOC:151	BIOC:CHREBP2_PATHWAY	5	6	PPP2R5A:1,PRKAG3:1,PPP2R5D:1,PRKAG2:1,PPP2R5C:1,PKLR:1	0.00010572	0.0344655	0.902154	NA	NA	1
REACT:340	REACT:CYCLIN A/B1/B2 ASSOCIATED EVENTS DURING G2/M TRANSITION	2	2	CCNB2:1,CDC25A:1	5.17042e-05	0.016856	0.902257	REACT:1232 - REACT:POLO-LIKE KINASE MEDIATED EVENTS ,	CCNB2:1,CDC25A:1	1
GO:0005980	GO:GLYCOGEN CATABOLIC PROCESS	3	3	PHKG2:1,PFKM:1,PYGL:1	7.06109e-05	0.0230197	0.902328	GO:0009251 - GO:GLUCAN CATABOLIC PROCESS , GO:0044247 - GO:CELLULAR POLYSACCHARIDE CATABOLIC PROCESS , GO:0000272 - GO:POLYSACCHARIDE CATABOLIC PROCESS , GO:0044275 - GO:CELLULAR CARBOHYDRATE CATABOLIC PROCESS ,	PHKG2:1,PFKM:1,PYGL:1	1
GO:0042994	GO:CYTOPLASMIC SEQUESTERING OF TRANSCRIPTION FACTOR	2	2	KEAP1:1,MDFI:1	5.17233e-05	0.0168622	0.902371	NA	NA	1
GO:0075522	GO:IRES-DEPENDENT VIRAL TRANSLATIONAL INITIATION	1	1	EIF3A:1	3.07543e-05	0.0100262	0.902483	NA	NA	1
GO:0009072	GO:AROMATIC AMINO ACID FAMILY METABOLIC PROCESS	3	3	TYR:1,PAH:1,GCDH:1	7.06487e-05	0.023032	0.902524	NA	NA	1
GO:0045599	GO:NEGATIVE REGULATION OF FAT CELL DIFFERENTIATION	4	4	MMP11:1,BBS12:1,TRPV4:1,ENPP1:1	8.86056e-05	0.0288861	0.902834	NA	NA	1
GO:0006895	GO:GOLGI TO ENDOSOME TRANSPORT	5	4	DOPEY1:2,MON2:1,KIF16B:1,VPS13C:1	0.000105944	0.0345385	0.903126	NA	NA	1
GO:0042608	GO:T CELL RECEPTOR BINDING	1	1	EPS8L1:1	3.08712e-05	0.0100643	0.903346	NA	NA	1
NCI:118	NCI:BETA1 INTEGRIN CELL SURFACE INTERACTIONS	33	24	LAMA5:4,COL5A1:2,ITGA7:1,COL4A5:1,ITGA8:1,ITGAV:2,ITGA2:2,TNC:1,COL11A1:2,FGA:1,FBN1:1,LAMB2:1,COL7A1:3,LAMC1:2,LAMB1:2,NID1:1,LAMA4:1,COL6A3:1,ITGA5:1,FN1:1,COL3A1:1,LAMA2:2,COL4A1:1,THBS1:1	0.000529798	0.172718	0.903557	NA	NA	1
GO:0034501	GO:PROTEIN LOCALIZATION TO KINETOCHORE	2	2	MTBP:1,CDT1:1	5.19392e-05	0.0169326	0.903647	NA	NA	1
NCI:34	NCI:CASPASE CASCADE IN APOPTOSIS	7	7	MAP3K1:1,DFFB:1,SREBF1:1,GSN:1,CASP2:1,TNFRSF10A:1,NUMA1:1	0.000139586	0.0455061	0.90426	NA	NA	1
KEGG:HSA04520	KEGG:ADHERENS JUNCTION	14	10	CREBBP:2,ACTN4:2,ACTN1:1,TJP1:1,IQGAP1:2,SSX2IP:2,PTPRF:1,INSR:2,TCF7L1:1,CTNNB1:1	0.00025008	0.0815281	0.904788	NA	NA	1
GO:0010842	GO:RETINA LAYER FORMATION	3	2	MEGF11:2,PTF1A:1	7.11926e-05	0.0232094	0.905308	NA	NA	1
GO:0042307	GO:POSITIVE REGULATION OF PROTEIN IMPORT INTO NUCLEUS	16	14	HSP90AB1:1,LRRK2:1,IPO5:1,DACT1:1,BAMBI:1,RBCK1:1,ZIC1:1,HYAL2:2,EFCAB7:1,FLNA:2,ERBB4:1,DMAP1:1,DDX58:1,KANK1:1	0.000280773	0.0915341	0.905421	NA	NA	1
GO:0030520	GO:INTRACELLULAR ESTROGEN RECEPTOR SIGNALING PATHWAY	8	8	FOXH1:1,TADA3:1,UBA5:1,POU4F2:1,AR:1,SAFB:1,CBFB:1,LATS1:1	0.000156201	0.0509226	0.905528	GO:0033146 - GO:REGULATION OF INTRACELLULAR ESTROGEN RECEPTOR SIGNALING PATHWAY ,	FOXH1:1,UBA5:1,AR:1,CBFB:1,LATS1:1	1
REACT:107	REACT:ADRENALINE,NORADRENALINE INHIBITS INSULIN SECRETION	2	2	ADCY5:1,GNB2:1	5.22686e-05	0.01704	0.905563	NA	NA	1
REACT:134	REACT:ANTIMICROBIAL PEPTIDES	3	3	LEAP2:1,BPIFB4:1,RNASE3:1	7.12806e-05	0.023238	0.905751	NA	NA	1
GO:0051721	GO:PROTEIN PHOSPHATASE 2A BINDING	3	2	GRIN3A:2,STRN4:1	7.12959e-05	0.023243	0.905828	NA	NA	1
GO:0046966	GO:THYROID HORMONE RECEPTOR BINDING	5	3	NCOA3:2,FUS:2,JMJD1C:1	0.000106677	0.0347776	0.90625	NA	NA	1
GO:0002053	GO:POSITIVE REGULATION OF MESENCHYMAL CELL PROLIFERATION	3	4	FOXF1:1,TBX1:1,LRP5:1,CTNNB1:1	7.15274e-05	0.0233185	0.906985	GO:0010464 - GO:REGULATION OF MESENCHYMAL CELL PROLIFERATION ,	FOXF1:1,TBX1:1,LRP5:1,CTNNB1:1	1
GO:0010955	GO:NEGATIVE REGULATION OF PROTEIN PROCESSING	5	4	LRRK2:1,GLG1:2,PRNP:1,THBS1:1	0.000106914	0.0348546	0.907238	GO:1903318 - GO:NEGATIVE REGULATION OF PROTEIN MATURATION ,	LRRK2:1,GLG1:2,PRNP:1,THBS1:1	1
KEGG:HSA05412	KEGG:ARRHYTHMOGENIC RIGHT VENTRICULAR CARDIOMYOPATHY (ARVC)	21	18	DSP:1,ACTN2:1,ITGA7:1,ITGA8:1,ITGAV:2,ITGB3:1,ITGA2:2,CACNA2D4:1,CACNB4:1,ITGB6:1,CACNG3:1,SGCD:1,ITGA5:1,RYR2:2,TCF7L1:1,CACNB1:1,CTNNB1:1,LAMA2:2	0.000356524	0.11623	0.907475	KEGG:HSA05410 - KEGG:HYPERTROPHIC CARDIOMYOPATHY (HCM) , KEGG:HSA05414 - KEGG:DILATED CARDIOMYOPATHY (DCM) ,	TTN:10,ITGA7:1,ITGA8:1,ITGAV:2,ITGB3:1,ITGA2:2,CACNA2D4:1,CACNB4:1,ITGB6:1,PRKAG3:1,PRKAG2:1,CACNG3:1,SGCD:1,ITGA5:1,RYR2:2,CACNB1:1,LAMA2:2,ADCY1:1,ADCY9:1,ADCY4:1,ADCY5:1	1
GO:0030134	GO:COPII-COATED ER TO GOLGI TRANSPORT VESICLE	11	9	F8:1,YIF1A:2,LMAN1:1,SREBF1:1,COL7A1:3,SCAP:1,SREBF2:1,KIAA0368:1,HLA-G:1	0.000204547	0.0666839	0.90763	NA	NA	1
GO:0005640	GO:NUCLEAR OUTER MEMBRANE	7	4	RETSAT:1,SYNE1:4,TMEM109:1,ITPR3:1	0.0001405	0.045804	0.907673	NA	NA	1
GO:0043621	GO:PROTEIN SELF-ASSOCIATION	20	9	TTN:10,PTH1R:1,FHOD1:3,DVL2:2,CCDC88C:1,ID1:1,RYR2:2,ZNF496:1,CNTN2:1	0.00034183	0.111439	0.907935	NA	NA	1
GO:0006904	GO:VESICLE DOCKING INVOLVED IN EXOCYTOSIS	5	5	VPS18:1,STXBP1:1,UNC13B:1,EXOC6:1,VPS33B:1	0.000107129	0.0349249	0.90813	GO:0048278 - GO:VESICLE DOCKING ,	NDRG4:1,VPS18:1,STXBP1:1,UNC13B:1,EXOC6:1,STX11:1,CAV2:1,VPS33B:1	1
GO:0022625	GO:CYTOSOLIC LARGE RIBOSOMAL SUBUNIT	3	3	RPLP0:1,GEMIN5:1,RPL11:1	7.17797e-05	0.0234008	0.908232	NA	NA	1
GO:0071044	GO:HISTONE MRNA CATABOLIC PROCESS	2	2	ATM:1,EXOSC10:1	5.27632e-05	0.0172012	0.908375	GO:0008334 - GO:HISTONE MRNA METABOLIC PROCESS ,	ATM:1,EXOSC10:1	1
GO:0070633	GO:TRANSEPITHELIAL TRANSPORT	2	2	P2RY4:1,SLC12A2:1	5.28221e-05	0.0172204	0.908704	NA	NA	1
GO:0032482	GO:RAB PROTEIN SIGNAL TRANSDUCTION	1	1	DENND4B:1	3.16511e-05	0.0103185	0.908915	NA	NA	1
GO:2001022	GO:POSITIVE REGULATION OF RESPONSE TO DNA DAMAGE STIMULUS	13	12	RIF1:2,EYA4:1,H2AFX:1,APBB1:1,ATR:1,CCAR2:1,DDX11:2,ATM:1,BABAM1:1,SPIDR:1,PIAS4:1,SPRED2:1	0.000236259	0.0770224	0.90936	GO:0006282 - GO:REGULATION OF DNA REPAIR ,	RIF1:2,EYA4:1,H2AFX:1,SETD2:1,APBB1:1,OGG1:1,DDX11:2,BABAM1:1,SPIDR:1	1
REACT:642	REACT:GPVI-MEDIATED ACTIVATION CASCADE	7	7	PLCG2:1,PTPN11:1,PIK3CB:1,VAV2:1,JAK1:1,GP6:1,PDPK1:1	0.000141009	0.04597	0.909529	NA	NA	1
REACT:151	REACT:ASSEMBLY OF COLLAGEN FIBRILS AND OTHER MULTIMERIC STRUCTURES	28	18	COL5A1:2,COL5A3:1,TLL1:1,COL4A5:1,COL10A1:1,COL6A5:1,COL11A1:2,COL27A1:1,COL4A2:2,PXDN:4,DST:4,COL9A1:1,COL7A1:3,LOX:1,COL6A3:1,COL3A1:1,COL6A6:1,COL4A1:1	0.000460287	0.150057	0.909599	REACT:311 - REACT:COLLAGEN FORMATION , GO:0005581 - GO:COLLAGEN TRIMER ,	COL5A1:2,COL5A3:1,TLL1:1,COL4A5:1,COL12A1:2,COL10A1:1,COL6A5:1,COL11A1:2,COL27A1:1,COL4A2:2,PXDN:4,DST:4,COL9A1:1,COL20A1:1,COL7A1:3,PPIB:1,P4HA2:1,CRTAP:1,PCOLCE2:1,COL23A1:1,LOX:1,COL6A3:1,P4HA3:1,ADAMTS14:2,ADAMTS2:1,COL3A1:1,COL6A6:1,COL22A1:1,COL4A1:1,C1QTNF9B:1,CTHRC1:1,COLEC12:1,C1QB:1	1
NCI:216	NCI:NEUROTROPHIC FACTOR-MEDIATED TRK RECEPTOR SIGNALING	9	9	TIAM1:1,NEDD4L:1,NGFR:1,PTPN11:1,NTRK3:1,RIT2:1,CCND1:1,MCF2L:1,MATK:1	0.000173514	0.0565669	0.909724	NA	NA	1
GO:0071565	GO:NBAF COMPLEX	2	2	ARID1B:1,SMARCA4:1	5.30166e-05	0.0172838	0.909784	NA	NA	1
KEGG:HSA01521	KEGG:EGFR TYROSINE KINASE INHIBITOR RESISTANCE	14	12	BCL2L11:1,PRKCA:1,PLCG2:1,NRG2:2,PIK3CB:1,KDR:1,HGF:1,JAK1:1,PDGFRA:1,NF1:2,RAF1:1,ARAF:1	0.000251893	0.082119	0.909984	NA	NA	1
GO:0061036	GO:POSITIVE REGULATION OF CARTILAGE DEVELOPMENT	2	2	POR:1,BMPR2:1	5.30911e-05	0.0173081	0.910195	NA	NA	1
BIOC:171	BIOC:ACH_PATHWAY	2	2	CHRNB1:1,MUSK:1	5.3141e-05	0.0173244	0.910469	NA	NA	1
GO:2000010	GO:POSITIVE REGULATION OF PROTEIN LOCALIZATION TO CELL SURFACE	2	2	HSP90AB1:1,ERBB4:1	5.31442e-05	0.0173254	0.910487	NA	NA	1
GO:0050869	GO:NEGATIVE REGULATION OF B CELL ACTIVATION	4	3	BCL6:2,PRDM1:1,ATM:1	9.03567e-05	0.029457	0.910737	GO:0030889 - GO:NEGATIVE REGULATION OF B CELL PROLIFERATION ,	PRDM1:1,ATM:1	1
GO:0046627	GO:NEGATIVE REGULATION OF INSULIN RECEPTOR SIGNALING PATHWAY	3	3	IRS1:1,ENPP1:1,KANK1:1	7.24931e-05	0.0236333	0.911675	GO:1900077 - GO:NEGATIVE REGULATION OF CELLULAR RESPONSE TO INSULIN STIMULUS ,	IRS1:1,ENPP1:1,KANK1:1	1
GO:0031638	GO:ZYMOGEN ACTIVATION	5	4	GGT1:2,FGA:1,MMP14:1,THBS1:1	0.000108033	0.0352198	0.911797	NA	NA	1
GO:0042438	GO:MELANIN BIOSYNTHETIC PROCESS	2	2	TYR:1,MYO5A:1	5.33951e-05	0.0174072	0.911853	GO:0006582 - GO:MELANIN METABOLIC PROCESS , GO:0044550 - GO:SECONDARY METABOLITE BIOSYNTHETIC PROCESS ,	TYR:1,MYO5A:1	1
NCI:213	NCI:TNF RECEPTOR SIGNALING PATHWAY	8	8	MAP3K1:1,CHUK:1,MAP4K5:1,NSMAF:1,NFKB1:1,MAP4K4:1,ADAM17:1,MAP2K3:1	0.000158071	0.0515322	0.912014	NA	NA	1
GO:0042634	GO:REGULATION OF HAIR CYCLE	3	3	NIPBL:1,CTNNB1:1,NUMA1:1	7.26763e-05	0.023693	0.912541	GO:0035115 - GO:EMBRYONIC FORELIMB MORPHOGENESIS ,	NIPBL:1,ALDH1A2:1,CTNNB1:1	1
KEGG:HSA04971	KEGG:GASTRIC ACID SECRETION	12	12	ADCY1:1,PRKCA:1,ADCY9:1,MYLK:1,KCNJ15:1,ADCY4:1,ITPR3:1,SLC9A1:1,KCNJ2:1,ADCY5:1,KCNK10:1,SLC9A4:1	0.000221832	0.0723191	0.912562	NA	NA	1
GO:1903779	GO:REGULATION OF CARDIAC CONDUCTION	18	13	ANK2:1,NOS1:1,RYR1:2,ATP2A3:1,ATP2B3:1,CASQ2:1,ITPR3:1,SLC8A3:2,TRPM4:1,RNF207:1,FLNA:2,RYR2:2,RYR3:2	0.00031416	0.102419	0.913693	REACT:861 - REACT:ION HOMEOSTASIS ,	NOS1:1,RYR1:2,ATP2A3:1,ATP2B3:1,ITPR3:1,SLC8A3:2,RYR2:2,RYR3:2	1
GO:0005791	GO:ROUGH ENDOPLASMIC RETICULUM	8	9	CCDC47:1,SEC62:1,TMCC1:1,ARSB:1,KCNJ2:1,FKRP:1,TMEM97:1,HTR5A:1,STAU1:1	0.000158586	0.0517003	0.913735	NA	NA	1
REACT:516	REACT:ELEVATION OF CYTOSOLIC CA2+ LEVELS	2	2	TRPC7:1,ITPR3:1	5.37584e-05	0.0175257	0.913796	NA	NA	1
GO:0034596	GO:PHOSPHATIDYLINOSITOL PHOSPHATE 4-PHOSPHATASE ACTIVITY	2	2	INPP5F:1,SACM1L:1	5.37833e-05	0.0175338	0.913928	GO:0004438 - GO:PHOSPHATIDYLINOSITOL-3-PHOSPHATASE ACTIVITY , GO:0052744 - GO:PHOSPHATIDYLINOSITOL MONOPHOSPHATE PHOSPHATASE ACTIVITY , GO:0046839 - GO:PHOSPHOLIPID DEPHOSPHORYLATION , GO:0046856 - GO:PHOSPHATIDYLINOSITOL DEPHOSPHORYLATION , GO:0003299 - GO:MUSCLE HYPERTROPHY IN RESPONSE TO STRESS , GO:0014887 - GO:CARDIAC MUSCLE ADAPTATION , GO:0014898 - GO:CARDIAC MUSCLE HYPERTROPHY IN RESPONSE TO STRESS , GO:0034595 - GO:PHOSPHATIDYLINOSITOL PHOSPHATE 5-PHOSPHATASE ACTIVITY , GO:0052866 - GO:PHOSPHATIDYLINOSITOL PHOSPHATE PHOSPHATASE ACTIVITY , GO:0034593 - GO:PHOSPHATIDYLINOSITOL BISPHOSPHATE PHOSPHATASE ACTIVITY ,	SACM1L:1,EPHX2:1,INPP5F:1	1
REACT:331	REACT:COOPERATION OF PDCL (PHLP1) AND TRIC/CCT IN G-PROTEIN BETA FOLDING	3	3	GNAZ:1,GNB2:1,RGS7:1	7.30225e-05	0.0238059	0.914155	NA	NA	1
GO:0032092	GO:POSITIVE REGULATION OF PROTEIN BINDING	16	17	HSP90AB1:1,TIAM1:1,LRP1:1,ITGA2:2,LRRK2:1,DACT1:1,RPL11:1,SPTA1:1,STK3:1,BAMBI:1,CTHRC1:1,MFNG:1,CAPRIN2:1,PLCL1:1,USP33:1,FLOT1:1,STK4:1	0.000284053	0.0926034	0.914185	NA	NA	1
NCI:61	NCI:EPO SIGNALING PATHWAY	5	5	PLCG2:1,PTPN11:1,VAV2:1,MAPK8:1,NFKB1:1	0.000108653	0.0354218	0.914234	NA	NA	1
NCI:113	NCI:IL8- AND CXCR2-MEDIATED SIGNALING EVENTS	4	4	RAB5A:1,PRKCA:1,CXCR2:1,PDPK1:1	9.11996e-05	0.0297318	0.914335	NA	NA	1
GO:0045648	GO:POSITIVE REGULATION OF ERYTHROCYTE DIFFERENTIATION	3	3	PRMT1:1,TRIM58:1,NCKAP1L:1	7.31366e-05	0.0238431	0.914681	GO:0045646 - GO:REGULATION OF ERYTHROCYTE DIFFERENTIATION ,	PRMT1:1,TRIM58:1,P4HTM:1,NCKAP1L:1	1
NCI:181	NCI:GLUCOCORTICOID RECEPTOR REGULATORY NETWORK	10	9	AFP:1,CREBBP:2,EGR1:1,PPP5C:1,MAPK8:1,IRF1:1,NR4A1:1,NFKB1:1,SMARCA4:1	0.000191047	0.0622829	0.914684	NA	NA	1
NCI:67	NCI:ERBB4 SIGNALING EVENTS	5	6	CBFA2T3:1,PIK3CB:1,NEDD4:1,ITCH:1,WWOX:1,ADAM17:1	0.000108778	0.0354626	0.91472	NA	NA	1
REACT:1728	REACT:TNFR1-INDUCED NFKAPPAB SIGNALING PATHWAY	3	3	CHUK:1,TAB3:1,RBCK1:1	7.31625e-05	0.0238515	0.9148	NA	NA	1
REACT:693	REACT:GOLGI ASSOCIATED VESICLE BIOGENESIS	9	9	DNAJC6:1,AP3B1:1,GOLGB1:2,CLTA:1,CPD:1,FTL:1,IGF2R:1,SNX2:1,TPD52:1	0.000175275	0.0571409	0.915375	REACT:299 - REACT:CLATHRIN DERIVED VESICLE BUDDING , REACT:1988 - REACT:TRANS-GOLGI NETWORK VESICLE BUDDING ,	DNAJC6:1,AP3B1:1,GOLGB1:2,CLTA:1,CPD:1,FTL:1,CLTB:1,IGF2R:1,SNX2:1,CHMP2A:1,TPD52:1	1
GO:0048149	GO:BEHAVIORAL RESPONSE TO ETHANOL	1	1	UNC79:1	3.26531e-05	0.0106452	0.915603	NA	NA	1
GO:0030165	GO:PDZ DOMAIN BINDING	15	15	LNX2:1,GRIK5:1,MUC17:1,PLEKHA2:1,NKD1:1,ARHGAP29:1,ATP2B3:1,DOCK4:1,CCDC88C:1,CIT:2,LNX1:1,NLGN1:1,ADAM17:1,SLC22A12:1,FZD7:1	0.000269414	0.0878312	0.915835	NA	NA	1
GO:0090199	GO:REGULATION OF RELEASE OF CYTOCHROME C FROM MITOCHONDRIA	3	3	BCL2L11:1,PRELID1:1,HGF:1	7.35081e-05	0.0239642	0.916374	NA	NA	1
KEGG:HSA04917	KEGG:PROLACTIN SIGNALING PATHWAY	8	8	LHB:1,PIK3CB:1,MAPK8:1,IRF1:1,RAF1:1,CCND1:1,NFKB1:1,SOCS6:1	0.000159397	0.0519648	0.916385	NA	NA	1
GO:0019199	GO:TRANSMEMBRANE RECEPTOR PROTEIN KINASE ACTIVITY	20	18	FLT4:1,ALK:1,EPHB1:1,EFNA4:1,KDR:1,NTRK3:1,EPHB4:1,EPHA10:2,PDGFRA:1,IGF2R:1,INSR:2,ERBB4:1,LTBP1:1,ACVR2B:2,EPHA8:1,DDR1:1,MUSK:1,BMPR2:1	0.000345364	0.112591	0.916464	GO:0004714 - GO:TRANSMEMBRANE RECEPTOR PROTEIN TYROSINE KINASE ACTIVITY ,	FLT4:1,ALK:1,EPHB1:1,EFNA4:1,KDR:1,NTRK3:1,EPHB4:1,EPHA10:2,PDGFRA:1,IGF2R:1,INSR:2,ERBB4:1,EPHA8:1,DDR1:1,MUSK:1	1
GO:0030971	GO:RECEPTOR TYROSINE KINASE BINDING	8	7	TIAM1:1,PTPN11:1,EIF3A:1,PTPN14:1,DOCK4:1,IRS1:1,HYAL2:2	0.000159485	0.0519933	0.916667	GO:1990782 - GO:PROTEIN TYROSINE KINASE BINDING ,	TIAM1:1,PTPN11:1,EIF3A:1,PTPN14:1,DOCK4:1,IRS1:1,HYAL2:2	1
GO:0043552	GO:POSITIVE REGULATION OF PHOSPHATIDYLINOSITOL 3-KINASE ACTIVITY	4	4	VAV2:1,IRS1:1,PDGFRA:1,EPHA8:1	9.17998e-05	0.0299274	0.916817	GO:0090218 - GO:POSITIVE REGULATION OF LIPID KINASE ACTIVITY , GO:1903725 - GO:REGULATION OF PHOSPHOLIPID METABOLIC PROCESS , GO:1903727 - GO:POSITIVE REGULATION OF PHOSPHOLIPID METABOLIC PROCESS ,	VAV2:1,IRS1:1,PDGFRA:1,EPHA8:1,PIK3IP1:1,LDLR:1,IDH1:1	1
GO:0030131	GO:CLATHRIN ADAPTOR COMPLEX	4	4	AP3M1:1,SYNRG:1,AP3B1:1,HIP1:1	9.18053e-05	0.0299292	0.91684	NA	NA	1
REACT:1133	REACT:OTHER SEMAPHORIN INTERACTIONS	5	5	PTPRC:1,SEMA7A:1,PLXNB3:1,PLXNA1:1,PLXNA4:1	0.000109375	0.0356571	0.917	NA	NA	1
GO:0033145	GO:POSITIVE REGULATION OF INTRACELLULAR STEROID HORMONE RECEPTOR SIGNALING PATHWAY	2	2	PPP5C:1,AR:1	5.4489e-05	0.0177639	0.917584	NA	NA	1
REACT:1984	REACT:TRNA MODIFICATION IN THE NUCLEUS AND CYTOSOL	4	4	TRMT6:1,TP53RK:1,CTU2:1,TRMT5:1	9.2117e-05	0.0300309	0.918104	NA	NA	1
REACT:1643	REACT:STEROID HORMONES	5	4	LRP2:2,LHB:1,PIAS4:1,STARD6:1	0.000109701	0.0357633	0.918222	NA	NA	1
GO:0016328	GO:LATERAL PLASMA MEMBRANE	10	7	SCN5A:2,DVL2:2,MYO1A:1,IQGAP1:2,DVL1:1,CTNNB1:1,NUMA1:1	0.000192279	0.0626844	0.918345	NA	NA	1
KEGG:HSA05340	KEGG:PRIMARY IMMUNODEFICIENCY	3	3	PTPRC:1,RFX5:1,RAG1:1	7.39734e-05	0.0241159	0.918451	NA	NA	1
KEGG:HSA05150	KEGG:STAPHYLOCOCCUS AUREUS INFECTION	5	5	HLA-DOA:1,ITGAL:1,ITGAM:1,C1QB:1,CFH:1	0.00010998	0.0358543	0.919257	NA	NA	1
REACT:140	REACT:APOPTOTIC EXECUTION PHASE	9	9	DSP:1,ACIN1:1,CLSPN:1,DFFB:1,GSN:1,TJP1:1,BMX:1,CTNNB1:1,HIST1H1C:1	0.000176694	0.0576038	0.91971	REACT:139 - REACT:APOPTOTIC CLEAVAGE OF CELLULAR PROTEINS ,	DSP:1,ACIN1:1,CLSPN:1,GSN:1,TJP1:1,BMX:1,CTNNB1:1	1
NCI:108	NCI:IL3-MEDIATED SIGNALING EVENTS	2	2	PTPN11:1,ID1:1	5.49379e-05	0.0179102	0.919834	NA	NA	1
NCI:92	NCI:HIF-1-ALPHA TRANSCRIPTION FACTOR NETWORK	8	6	CREBBP:2,NT5E:1,HMOX1:2,PKM:1,NOS2:2,BHLHE41:1	0.000160517	0.0523299	0.919929	NA	NA	1
GO:0010591	GO:REGULATION OF LAMELLIPODIUM ASSEMBLY	5	4	NCKAP1:1,PLXNB3:1,AUTS2:2,SSH1:1	0.000110297	0.0359578	0.92042	GO:0030032 - GO:LAMELLIPODIUM ASSEMBLY ,	WHAMM:1,VAV2:1,NCKAP1:1,PLXNB3:1,S1PR1:1,AUTS2:2,SSH1:1	1
NCI:39	NCI:REGULATION OF CDC42 ACTIVITY	9	6	DOCK11:2,DOCK10:3,VAV2:1,ARHGEF9:1,DOCK6:2,MCF2L:1	0.000177257	0.0577871	0.921375	NA	NA	1
REACT:118	REACT:AMINE-DERIVED HORMONES	1	1	AANAT:1	3.35981e-05	0.0109533	0.921461	GO:0042401 - GO:CELLULAR BIOGENIC AMINE BIOSYNTHETIC PROCESS , GO:0009309 - GO:AMINE BIOSYNTHETIC PROCESS ,	AANAT:1	1
GO:0008565	GO:PROTEIN TRANSPORTER ACTIVITY	19	17	EIF4ENIF1:2,LRP2:2,RUFY1:1,IPO11:1,KPNA7:1,LRP1:1,XPO5:1,IPO5:1,VPS35:1,CHMP7:1,IPO8:1,SEC62:1,TIMM22:1,XPO7:1,COG2:1,TIMM17A:1,KPNA2:1	0.000332664	0.108451	0.921759	NA	NA	1
GO:0030670	GO:PHAGOCYTIC VESICLE MEMBRANE	7	7	RAB5A:1,CALR:1,MCOLN1:1,TCIRG1:1,LAMP1:1,ATP6V0D2:1,HLA-G:1	0.000144645	0.0471553	0.921884	NA	NA	1
GO:0050718	GO:POSITIVE REGULATION OF INTERLEUKIN-1 BETA SECRETION	2	2	IFNAR1:1,CCL3:1	5.55692e-05	0.018116	0.9229	GO:0050716 - GO:POSITIVE REGULATION OF INTERLEUKIN-1 SECRETION , GO:0035457 - GO:CELLULAR RESPONSE TO INTERFERON-ALPHA ,	IFNAR1:1,CCL3:1	1
GO:0000339	GO:RNA CAP BINDING	2	2	GEMIN5:1,EIF4G3:1	5.55716e-05	0.0181168	0.922912	NA	NA	1
GO:0001954	GO:POSITIVE REGULATION OF CELL-MATRIX ADHESION	7	6	FMN1:1,KDR:1,CD36:1,PLEKHA2:1,IQGAP1:2,UTRN:1	0.00014502	0.0472777	0.923073	NA	NA	1
KEGG:HSA04976	KEGG:BILE SECRETION	12	12	ADCY1:1,SLC22A7:1,ADCY9:1,LDLR:1,ADCY4:1,EPHX1:1,SLC9A1:1,NCEH1:2,ABCG8:1,ADCY5:1,ABCB11:1,SLC5A1:1	0.000225724	0.0735877	0.923233	NA	NA	1
GO:0001158	GO:ENHANCER SEQUENCE-SPECIFIC DNA BINDING	9	8	ATF6B:1,HIVEP1:2,ZNF395:1,TBX19:1,NFKB1:1,ACTL6A:1,PTF1A:1,SMARCA4:1	0.000177915	0.0580015	0.923285	GO:0000980 - GO:RNA POLYMERASE II DISTAL ENHANCER SEQUENCE-SPECIFIC DNA BINDING ,	ATF6B:1,HIVEP1:2,NFKB1:1,ACTL6A:1,PTF1A:1,SMARCA4:1	1
GO:0030145	GO:MANGANESE ION BINDING	6	6	ME1:1,ENDOU:1,B4GALT1:1,FAM20C:1,XXYLT1:1,DYRK2:1	0.000128336	0.0418387	0.923494	NA	NA	1
GO:0036473	GO:CELL DEATH IN RESPONSE TO OXIDATIVE STRESS	10	8	HSPH1:2,LRRK2:1,VNN1:2,PDK1:1,HGF:1,HDAC6:1,PYCR1:1,CTNNB1:1	0.000194389	0.0633725	0.92431	NA	NA	1
BIOC:36	BIOC:G2_PATHWAY	4	4	ATR:1,RPS6KA1:1,CDC25A:1,ATM:1	9.37172e-05	0.0305525	0.924326	NA	NA	1
GO:0071359	GO:CELLULAR RESPONSE TO DSRNA	10	11	DGCR8:1,MUL1:1,SNIP1:1,ZCCHC11:1,DROSHA:1,COLEC12:1,NCOR2:1,IRF3:1,NFKB1:1,DDX58:1,FLOT1:1	0.000194482	0.0634026	0.924563	GO:0043331 - GO:RESPONSE TO DSRNA ,	DGCR8:1,MUL1:1,SNIP1:1,ZCCHC11:1,DROSHA:1,COLEC12:1,NCOR2:1,IRF3:1,NFKB1:1,DDX58:1,FLOT1:1	1
GO:1901185	GO:NEGATIVE REGULATION OF ERBB SIGNALING PATHWAY	7	6	SPRY1:1,SPRY2:1,NRG2:2,SNX6:1,ERBB4:1,UBC:1	0.000145499	0.0474337	0.924566	GO:1901184 - GO:REGULATION OF ERBB SIGNALING PATHWAY ,	SPRY1:1,SPRY2:1,RHBDF2:1,NRG2:2,HIP1:1,HAP1:1,SNX6:1,DOK1:1,ERBB4:1,UBC:1,ADAM17:1	1
NCI:104	NCI:IL23-MEDIATED SIGNALING EVENTS	4	3	NOS2:2,NFKB1:1,MPO:1	9.37924e-05	0.0305771	0.924608	NCI:100 - NCI:IL12-MEDIATED SIGNALING EVENTS ,	NOS2:2,NFKB1:1,CCL3:1,MAP2K3:1	1
GO:1902229	GO:REGULATION OF INTRINSIC APOPTOTIC SIGNALING PATHWAY IN RESPONSE TO DNA DAMAGE	2	2	CCAR2:1,PIAS4:1	5.60243e-05	0.0182644	0.925042	NA	NA	1
GO:0019748	GO:SECONDARY METABOLIC PROCESS	6	7	PAM:1,TYR:1,MYO5A:1,CYP2A6:1,CBR4:1,PON3:1,CYP2W1:1	0.000128815	0.0419948	0.925062	NA	NA	1
GO:0031091	GO:PLATELET ALPHA GRANULE	15	15	NHLRC2:1,ACTN2:1,F8:1,CD109:2,ACTN4:2,ITGB3:1,FGA:1,CD36:1,STXBP1:1,ACTN1:1,HGF:1,PHACTR2:1,FN1:1,VPS33B:1,THBS1:1	0.000273255	0.0890833	0.925297	GO:0031093 - GO:PLATELET ALPHA GRANULE LUMEN ,	NHLRC2:1,ACTN2:1,F8:1,ACTN4:2,FGA:1,ACTN1:1,HGF:1,FN1:1,THBS1:1	1
GO:0032469	GO:ENDOPLASMIC RETICULUM CALCIUM ION HOMEOSTASIS	2	2	WFS1:1,KCTD17:1	5.61301e-05	0.0182989	0.925532	NA	NA	1
GO:0035306	GO:POSITIVE REGULATION OF DEPHOSPHORYLATION	6	5	HSP90AB1:1,NSMF:1,PPP2R5A:1,ITGA2:2,PPP2R5D:1	0.000128973	0.0420464	0.925573	GO:0035307 - GO:POSITIVE REGULATION OF PROTEIN DEPHOSPHORYLATION ,	HSP90AB1:1,NSMF:1,PPP2R5A:1,PPP2R5D:1	1
NCI:141	NCI:NEPHRIN/NEPH1 SIGNALING IN THE KIDNEY PODOCYTE	4	4	PIK3CB:1,TJP1:1,F2RL2:1,MAPK8:1	9.4195e-05	0.0307083	0.9261	NA	NA	1
GO:0001975	GO:RESPONSE TO AMPHETAMINE	2	2	GRIN2A:1,DRD5:1	5.63374e-05	0.0183664	0.926483	NA	NA	1
GO:0051117	GO:ATPASE BINDING	11	11	ABCA1:1,WFS1:1,ANK1:1,ANK2:1,ALDOB:1,TRPC5:1,ATP6V1E1:1,AR:1,FBL:1,TCIRG1:1,GABARAPL2:1	0.000211322	0.0688928	0.926877	NA	NA	1
KEGG:HSA05230	KEGG:CENTRAL CARBON METABOLISM IN CANCER	10	10	SLC16A3:1,PIK3CB:1,NTRK3:1,PDK1:1,IDH1:1,PKM:1,PDHB:1,PDGFRA:1,RAF1:1,PFKM:1	0.000195421	0.0637087	0.927088	NA	NA	1
GO:0005685	GO:U1 SNRNP	1	1	LUC7L:1	3.45848e-05	0.0112749	0.927146	GO:0071004 - GO:U2-TYPE PRESPLICEOSOME , GO:0071010 - GO:PRESPLICEOSOME ,	LUC7L:1	1
GO:0001778	GO:PLASMA MEMBRANE REPAIR	1	1	MYH2:1	3.46199e-05	0.0112863	0.92734	NA	NA	1
GO:0046875	GO:EPHRIN RECEPTOR BINDING	3	2	ANKS1B:2,EFNA4:1	7.61319e-05	0.0248196	0.927488	NA	NA	1
REACT:613	REACT:G BETA:GAMMA SIGNALLING THROUGH PI3KGAMMA	4	4	PIK3CB:1,JAK1:1,GNB2:1,PDPK1:1	9.46155e-05	0.0308454	0.92763	REACT:617 - REACT:G-PROTEIN BETA:GAMMA SIGNALLING ,	PIK3CB:1,JAK1:1,GNB2:1,PDPK1:1	1
GO:0006379	GO:MRNA CLEAVAGE	3	2	CPSF4:2,PCF11:1	7.62429e-05	0.0248558	0.927926	REACT:1948 - REACT:MRNA 3'-END PROCESSING , REACT:302 - REACT:CLEAVAGE OF GROWING TRANSCRIPT IN THE TERMINATION REGION , REACT:1328 - REACT:RNA POLYMERASE II TRANSCRIPTION TERMINATION ,	SRSF11:1,CPSF4:2,PCF11:1,SRRM1:1,CPSF7:1	1
REACT:1260	REACT:PROCESSING OF SMDT1	1	1	SPG7:1	3.47538e-05	0.01133	0.928078	NA	NA	1
GO:0042953	GO:LIPOPROTEIN TRANSPORT	4	3	LRP2:2,LRP1:1,CD36:1	9.47941e-05	0.0309036	0.928272	GO:0044872 - GO:LIPOPROTEIN LOCALIZATION ,	LRP2:2,LRP1:1,CD36:1	1
GO:0071549	GO:CELLULAR RESPONSE TO DEXAMETHASONE STIMULUS	3	3	USP8:1,METTL21C:1,SERPINF1:1	7.63805e-05	0.0249007	0.928467	GO:0071548 - GO:RESPONSE TO DEXAMETHASONE ,	USP8:1,METTL21C:1,SERPINF1:1	1
GO:0033238	GO:REGULATION OF CELLULAR AMINE METABOLIC PROCESS	8	8	PSMC1:1,PSMD7:1,VPS35:1,PSME1:1,ITGAM:1,PSMB5:1,PSMA7:1,ABAT:1	0.000163615	0.0533398	0.929071	NA	NA	1
REACT:235	REACT:CA2+ PATHWAY	8	8	PRKG2:1,PRKCA:1,ITPR3:1,TNRC6B:1,TNRC6C:1,TCF7L1:1,CTNNB1:1,GNB2:1	0.000163636	0.0533466	0.92913	NA	NA	1
GO:1904724	GO:TERTIARY GRANULE LUMEN	5	5	ILF2:1,PTX3:1,IDH1:1,CNN2:1,GGH:1	0.000112916	0.0368116	0.929464	GO:0035580 - GO:SPECIFIC GRANULE LUMEN ,	ILF2:1,PTX3:1,CNN2:1,FRK:1,NFKB1:1,GGH:1	1
GO:0051287	GO:NAD BINDING	6	7	ME1:1,NDUFS2:1,HSD17B8:1,SIRT7:1,IDH1:1,ME3:1,NNT:1	0.000130534	0.0425553	0.93046	NA	NA	1
REACT:1455	REACT:REPRESSION OF WNT TARGET GENES	1	1	TCF7L1:1	3.52076e-05	0.011478	0.930522	NA	NA	1
GO:0005643	GO:NUCLEAR PORE	17	15	AAAS:1,AHCTF1:2,MVP:1,BICD2:1,KPNA7:1,TNKS:2,IPO5:1,NUP205:2,AGFG1:1,SUMO1:1,SENP2:1,MCM3AP:1,MAD1L1:1,XPO7:1,KPNA2:1	0.000306334	0.0998674	0.930547	NA	NA	1
GO:0033613	GO:ACTIVATING TRANSCRIPTION FACTOR BINDING	8	6	WFS1:1,CREBBP:2,PRDM16:2,RB1:2,BHLHE41:1,CTNNB1:1	0.000164193	0.0535282	0.930673	NA	NA	1
GO:0047555	GO:3',5'-CYCLIC-GMP PHOSPHODIESTERASE ACTIVITY	2	2	PDE3B:1,PDE6C:1	5.7285e-05	0.0186754	0.930687	NA	NA	1
GO:0019003	GO:GDP BINDING	3	3	RAB5A:1,DYNC1LI1:1,RAB5B:1	7.6984e-05	0.0250974	0.930796	NA	NA	1
KEGG:HSA05100	KEGG:BACTERIAL INVASION OF EPITHELIAL CELLS	14	12	PXN:1,PIK3CB:1,ARHGAP10:2,ELMO3:1,BCAR1:2,CLTA:1,DNM3:1,ITGA5:1,CLTB:1,FN1:1,CAV2:1,CTNNB1:1	0.000260246	0.0848423	0.931013	NA	NA	1
GO:0034708	GO:METHYLTRANSFERASE COMPLEX	16	14	KMT2A:3,MGA:1,PRMT1:1,TRMT6:1,CXXC1:1,RNMT:1,DYDC1:1,METTL14:1,ZNF335:1,RBBP7:1,DNMT3L:1,CHD8:1,KMT2C:1,TRIM37:1	0.000291216	0.0949387	0.931027	NA	NA	1
GO:0010738	GO:REGULATION OF PROTEIN KINASE A SIGNALING	2	2	LRRK2:1,FSHR:1	5.74258e-05	0.0187213	0.931292	NA	NA	1
GO:0007220	GO:NOTCH RECEPTOR PROCESSING	2	2	JAG2:1,ADAM17:1	5.74842e-05	0.0187403	0.931542	REACT:1599 - REACT:SIGNALING BY NOTCH4 ,	JAG2:1	1
BIOC:147	BIOC:RAC1_PATHWAY	4	4	MAP3K1:1,MYLK:1,PLD1:1,PDGFRA:1	9.5838e-05	0.0312439	0.93192	NA	NA	1
BIOC:54	BIOC:DC_PATHWAY	1	1	CD33:1	3.55242e-05	0.0115812	0.932177	NA	NA	1
REACT:1075	REACT:NETRIN-1 SIGNALING	11	11	SLIT3:2,NTN4:1,DCC:1,TRPC5:1,UNC5C:1,PTPN11:1,DSCAML1:1,TRPC7:1,RGMA:1,MAPK8:1,UNC5B:1	0.000213476	0.0695949	0.932237	NA	NA	1
GO:0003730	GO:MRNA 3'-UTR BINDING	8	9	FXR1:1,ELAVL2:1,GEMIN5:1,CPEB2:1,RNF20:1,SERBP1:1,PCBP4:1,RNF40:1,KHSRP:1	0.000164814	0.0537308	0.932361	NA	NA	1
REACT:135	REACT:ANTIVIRAL MECHANISM BY IFN-STIMULATED GENES	15	13	FLNB:1,AAAS:1,UBA7:1,KPNA7:1,EIF4G1:2,NEDD4:1,NUP205:2,JAK1:1,IRF3:1,UBC:1,DDX58:1,EIF4G3:1,KPNA2:1	0.000276502	0.0901417	0.93259	REACT:764 - REACT:ISG15 ANTIVIRAL MECHANISM ,	FLNB:1,AAAS:1,UBA7:1,KPNA7:1,EIF4G1:2,NEDD4:1,NUP205:2,JAK1:1,IRF3:1,UBC:1,DDX58:1,EIF4G3:1,KPNA2:1	1
GO:0043576	GO:REGULATION OF RESPIRATORY GASEOUS EXCHANGE	2	2	PASK:1,NLGN1:1	5.77405e-05	0.0188238	0.932626	NA	NA	1
GO:1902667	GO:REGULATION OF AXON GUIDANCE	4	4	POU4F2:1,PLXNA1:1,PLXNA4:1,BMPR2:1	9.62581e-05	0.0313809	0.93334	GO:0048846 - GO:AXON EXTENSION INVOLVED IN AXON GUIDANCE , GO:1902284 - GO:NEURON PROJECTION EXTENSION INVOLVED IN NEURON PROJECTION GUIDANCE , GO:0048841 - GO:REGULATION OF AXON EXTENSION INVOLVED IN AXON GUIDANCE ,	SLIT3:2,PLXNA1:1,PLXNA4:1,BMPR2:1	1
GO:0035136	GO:FORELIMB MORPHOGENESIS	4	4	FMN1:1,NIPBL:1,ALDH1A2:1,CTNNB1:1	9.63048e-05	0.0313961	0.933496	NA	NA	1
GO:0000715	GO:NUCLEOTIDE-EXCISION REPAIR, DNA DAMAGE RECOGNITION	2	2	XPA:1,UBC:1	5.79893e-05	0.018905	0.933664	NA	NA	1
GO:0021904	GO:DORSAL/VENTRAL NEURAL TUBE PATTERNING	3	3	TULP3:1,PTCH1:1,TCTN1:1	7.77574e-05	0.0253495	0.933678	GO:0060831 - GO:SMOOTHENED SIGNALING PATHWAY INVOLVED IN DORSAL/VENTRAL NEURAL TUBE PATTERNING ,	TULP3:1,PTCH1:1	1
GO:0016442	GO:RISC COMPLEX	1	1	SND1:1	3.58255e-05	0.0116794	0.933717	GO:0031332 - GO:RNAI EFFECTOR COMPLEX ,	SND1:1	1
GO:0010669	GO:EPITHELIAL STRUCTURE MAINTENANCE	2	3	CROCC:1,SRF:1,MUC6:1	5.80305e-05	0.0189184	0.933834	NA	NA	1
GO:0048596	GO:EMBRYONIC CAMERA-TYPE EYE MORPHOGENESIS	2	2	PAX6:1,TBX2:1	5.80859e-05	0.0189365	0.934063	NA	NA	1
GO:0048786	GO:PRESYNAPTIC ACTIVE ZONE	6	6	STXBP1:1,DGKI:1,UNC13B:1,BSN:2,RIMS1:1,SV2A:1	0.000131791	0.0429647	0.934186	NA	NA	1
BIOC:30	BIOC:CASPASE_PATHWAY	2	2	DFFB:1,CASP2:1	5.82545e-05	0.0189914	0.934753	NA	NA	1
REACT:1897	REACT:VEGFA-VEGFR2 PATHWAY	19	17	PRKCA:1,ROCK2:2,ITGAV:2,ITGB3:1,NCF4:1,PXN:1,PIK3CB:1,KDR:1,VAV2:1,NCKAP1:1,BCAR1:2,ITPR3:1,NCKAP1L:1,NOS3:2,RICTOR:1,CTNNB1:1,PDPK1:1	0.000338953	0.110501	0.934837	GO:0048010 - GO:VASCULAR ENDOTHELIAL GROWTH FACTOR RECEPTOR SIGNALING PATHWAY ,	FLT4:1,ROCK2:2,ITGAV:2,ITGB3:1,NCF4:1,PXN:1,PIK3CB:1,NEDD4:1,KDR:1,VAV2:1,NCKAP1:1,BCAR1:2,NCKAP1L:1,ITGA5:1,BMPR2:1	1
GO:0006998	GO:NUCLEAR ENVELOPE ORGANIZATION	16	16	AAAS:1,CHMP4B:1,PRKCA:1,SPAG4:1,TOR1B:1,CCNB2:1,LEMD3:1,LPIN1:1,NUP205:2,NEK9:1,ZMPSTE24:1,CHMP7:1,SUMO1:1,TOR1A:1,DCTN1:1,CHMP2A:1	0.000293078	0.0955458	0.934924	NA	NA	1
GO:0002931	GO:RESPONSE TO ISCHEMIA	4	4	EGR1:1,MLYCD:1,ARID1B:1,EEF2K:1	9.67598e-05	0.0315445	0.935001	NA	NA	1
GO:0005048	GO:SIGNAL SEQUENCE BINDING	6	6	CABP1:1,KPNA7:1,IPO5:1,TIMM22:1,PEX7:1,KPNA2:1	0.000132202	0.043099	0.935369	NA	NA	1
GO:0051019	GO:MITOGEN-ACTIVATED PROTEIN KINASE BINDING	4	3	PRMT1:1,ATF7:1,IQGAP1:2	9.69366e-05	0.0316021	0.935578	NA	NA	1
GO:0001541	GO:OVARIAN FOLLICLE DEVELOPMENT	5	5	MMP14:1,FSHR:1,FOXL2:1,ATM:1,GPR149:1	0.000114976	0.0374832	0.935925	NA	NA	1
GO:0014850	GO:RESPONSE TO MUSCLE ACTIVITY	4	2	ITGA2:2,RYR2:2	9.70616e-05	0.0316428	0.935983	GO:0014823 - GO:RESPONSE TO ACTIVITY ,	HDAC5:2,ITGA2:2,SLC25A25:1,RYR2:2,MYH2:1	1
GO:0016504	GO:PEPTIDASE ACTIVATOR ACTIVITY	4	4	MMP14:1,PSME1:1,PCOLCE2:1,FN1:1	9.71072e-05	0.0316577	0.93613	NA	NA	1
REACT:1735	REACT:TP53 REGULATES TRANSCRIPTION OF CELL CYCLE GENES	5	5	PLAGL1:1,RBL2:1,PRMT1:1,PLK3:1,PCBP4:1	0.00011511	0.0375269	0.936327	NA	NA	1
GO:0031904	GO:ENDOSOME LUMEN	4	3	LRP2:2,NAPSA:1,GH1:1	9.72045e-05	0.0316894	0.936443	NA	NA	1
REACT:1878	REACT:UCH PROTEINASES	10	11	BARD1:1,PSMC1:1,FOXK1:1,PSMD7:1,PSME1:1,PSMB5:1,PSMA7:1,BAP1:1,INO80D:1,UBC:1,ACTL6A:1	0.000199437	0.0650182	0.937095	NA	NA	1
REACT:312	REACT:COMMON PATHWAY OF FIBRIN CLOT FORMATION	2	2	F8:1,FGA:1	5.88609e-05	0.0191891	0.937181	GO:0072378 - GO:BLOOD COAGULATION, FIBRIN CLOT FORMATION , GO:0007597 - GO:BLOOD COAGULATION, INTRINSIC PATHWAY , REACT:857 - REACT:INTRINSIC PATHWAY OF FIBRIN CLOT FORMATION , REACT:580 - REACT:FORMATION OF FIBRIN CLOT (CLOTTING CASCADE) ,	F8:1,FGA:1	1
GO:0045061	GO:THYMIC T CELL SELECTION	2	2	JAG2:1,SRF:1	5.88953e-05	0.0192003	0.937316	GO:0045058 - GO:T CELL SELECTION ,	BCL11B:1,JAG2:1,SRF:1	1
GO:0060343	GO:TRABECULA FORMATION	3	3	FBN2:1,THBS3:1,SRF:1	7.88973e-05	0.0257211	0.937726	NA	NA	1
GO:2001244	GO:POSITIVE REGULATION OF INTRINSIC APOPTOTIC SIGNALING PATHWAY	3	3	BCL2L11:1,RPL11:1,PIAS4:1	7.89122e-05	0.025726	0.937777	NA	NA	1
GO:0051546	GO:KERATINOCYTE MIGRATION	1	1	KRT2:1	3.66987e-05	0.0119641	0.937984	NA	NA	1
REACT:172	REACT:BASIGIN INTERACTIONS	2	2	SLC16A3:1,L1CAM:1	5.91293e-05	0.0192766	0.938228	NA	NA	1
GO:0001106	GO:RNA POLYMERASE II TRANSCRIPTION COREPRESSOR ACTIVITY	2	2	RERE:1,PHF12:1	5.91913e-05	0.0192968	0.938467	GO:0016580 - GO:SIN3 COMPLEX , GO:0070822 - GO:SIN3-TYPE COMPLEX ,	PHF12:1	1
REACT:229	REACT:CRMPS IN SEMA3A SIGNALING	3	3	DPYSL4:1,PLXNA1:1,PLXNA4:1	7.91534e-05	0.0258046	0.938604	REACT:1537 - REACT:SEMA3A PAK DEPENDENT AXON REPULSION ,	HSP90AB1:1,PLXNA1:1,PLXNA4:1	1
GO:0080008	GO:CUL4-RING E3 UBIQUITIN LIGASE COMPLEX	4	4	FBXW5:1,DCAF11:1,DCAF5:1,DCAF7:1	9.79391e-05	0.0319289	0.93876	NA	NA	1
NCI:32	NCI:BMP RECEPTOR SIGNALING	4	4	SMAD6:1,BAMBI:1,RGMA:1,BMPR2:1	9.81468e-05	0.0319966	0.939402	NA	NA	1
GO:0070584	GO:MITOCHONDRION MORPHOGENESIS	2	2	MYH14:1,PANK2:1	5.96102e-05	0.0194334	0.940063	NA	NA	1
REACT:367	REACT:DNA REPLICATION PRE-INITIATION	10	10	DBF4:1,RPA1:1,PSMC1:1,PSMD7:1,PSME1:1,PSMB5:1,PSMA7:1,CDT1:1,UBC:1,POLA2:1	0.00020075	0.0654462	0.9401	REACT:909 - REACT:M/G1 TRANSITION ,	DBF4:1,RPA1:1,PSMC1:1,PSMD7:1,PSME1:1,PSMB5:1,PSMA7:1,CDT1:1,UBC:1,POLA2:1	1
GO:0050919	GO:NEGATIVE CHEMOTAXIS	7	6	SLIT3:2,SEMA4F:1,ITGAV:2,ITGB3:1,SEMA7A:1,PLXNA4:1	0.000151196	0.0492912	0.940498	NA	NA	1
GO:0006855	GO:DRUG TRANSMEMBRANE TRANSPORT	3	3	TMEM30A:1,SLC22A18:1,SLC47A2:1	7.97743e-05	0.0260071	0.940685	NA	NA	1
KEGG:HSA04750	KEGG:INFLAMMATORY MEDIATOR REGULATION OF TRP CHANNELS	16	17	ADCY1:1,TRPV2:1,PRKCA:1,PLCG2:1,ADCY9:1,PIK3CB:1,ADCY4:1,PLA2G4E:1,ITPR3:1,MAPK8:1,TRPM8:1,ADCY5:1,TRPV4:1,PPP1CC:1,CYP2J2:1,MAP2K3:1,PRKCE:1	0.000296182	0.0965577	0.941007	NA	NA	1
BIOC:27	BIOC:CACAM_PATHWAY	1	1	CAMKK1:1	3.73728e-05	0.0121838	0.94109	NA	NA	1
GO:1904377	GO:POSITIVE REGULATION OF PROTEIN LOCALIZATION TO CELL PERIPHERY	9	8	WNK3:1,LRP1:1,SPTBN1:2,PRNP:1,EFCAB7:1,PDPK1:1,NUMA1:1,PRKCE:1	0.000185098	0.0603433	0.94169	GO:1903078 - GO:POSITIVE REGULATION OF PROTEIN LOCALIZATION TO PLASMA MEMBRANE , GO:1904375 - GO:REGULATION OF PROTEIN LOCALIZATION TO CELL PERIPHERY , GO:1903076 - GO:REGULATION OF PROTEIN LOCALIZATION TO PLASMA MEMBRANE ,	WNK3:1,LRP1:1,SPTBN1:2,PRNP:1,PDPK1:1,PRKCE:1,PPP2R5A:1,APPL1:1,AR:1,EFCAB7:1,NUMA1:1	1
GO:0006568	GO:TRYPTOPHAN METABOLIC PROCESS	1	1	GCDH:1	3.76827e-05	0.0122849	0.942466	NA	NA	1
GO:0042345	GO:REGULATION OF NF-KAPPAB IMPORT INTO NUCLEUS	3	3	NOV:1,RBCK1:1,FBXW11:1	8.03977e-05	0.0262103	0.942708	GO:0042348 - GO:NF-KAPPAB IMPORT INTO NUCLEUS ,	NOV:1,RBCK1:1,FBXW11:1	1
GO:0003725	GO:DOUBLE-STRANDED RNA BINDING	12	13	HSP90AB1:1,ZNF346:1,DGCR8:1,FXR1:1,ILF2:1,ACTN1:1,DROSHA:1,TUBB4B:1,ILF3:1,LSM14A:1,STAU2:1,DDX58:1,STAU1:1	0.000234188	0.0763471	0.942714	NA	NA	1
GO:1900044	GO:REGULATION OF PROTEIN K63-LINKED UBIQUITINATION	2	2	PTPN22:1,PARP10:1	6.03802e-05	0.0196844	0.942894	GO:0001672 - GO:REGULATION OF CHROMATIN ASSEMBLY OR DISASSEMBLY , GO:1902915 - GO:NEGATIVE REGULATION OF PROTEIN POLYUBIQUITINATION ,	PARP10:1	1
REACT:325	REACT:CONSTITUTIVE SIGNALING BY LIGAND-RESPONSIVE EGFR CANCER VARIANTS	2	2	CDC37:1,UBC:1	6.051e-05	0.0197267	0.943359	REACT:1560 - REACT:SIGNALING BY EGFR IN CANCER , REACT:1586 - REACT:SIGNALING BY LIGAND-RESPONSIVE EGFR VARIANTS IN CANCER ,	CDC37:1,UBC:1	1
NCI:106	NCI:IL2 SIGNALING EVENTS MEDIATED BY PI3K	4	4	PTPN11:1,EIF3A:1,JAK1:1,NFKB1:1	9.97072e-05	0.0325053	0.944028	NA	NA	1
KEGG:HSA00500	KEGG:STARCH AND SUCROSE METABOLISM	6	6	GYS1:1,PYGL:1,GYS2:1,ENPP1:1,AMY2B:1,GANC:1	0.000135504	0.0441754	0.944193	NA	NA	1
KEGG:HSA04614	KEGG:RENIN-ANGIOTENSIN SYSTEM	2	2	KLK1:1,ENPEP:1	6.09295e-05	0.0198635	0.944836	GO:0002003 - GO:ANGIOTENSIN MATURATION , GO:0002002 - GO:REGULATION OF ANGIOTENSIN LEVELS IN BLOOD , GO:0060177 - GO:REGULATION OF ANGIOTENSIN METABOLIC PROCESS , GO:0001991 - GO:REGULATION OF SYSTEMIC ARTERIAL BLOOD PRESSURE BY CIRCULATORY RENIN-ANGIOTENSIN , GO:0003081 - GO:REGULATION OF SYSTEMIC ARTERIAL BLOOD PRESSURE BY RENIN-ANGIOTENSIN ,	ENPEP:1	1
NCI:48	NCI:E2F TRANSCRIPTION FACTOR NETWORK	10	10	TK1:1,CREBBP:2,RBL2:1,TRRAP:1,CDC25A:1,CEBPA:1,TP73:1,ATM:1,RB1:2,CES5A:1	0.000202976	0.0661719	0.944911	NA	NA	1
REACT:1199	REACT:PHASE 2 - PLATEAU PHASE	4	4	CACNA2D4:1,CACNB4:1,CACNG3:1,CACNB1:1	0.000100075	0.0326253	0.945071	KEGG:HSA04260 - KEGG:CARDIAC MUSCLE CONTRACTION ,	CACNA2D4:1,COX7A1:1,CACNB4:1,CACNG3:1,SLC9A1:1,RYR2:2,CACNB1:1	1
GO:0043044	GO:ATP-DEPENDENT CHROMATIN REMODELING	9	9	NASP:1,CHD5:1,CENPP:1,SMARCA5:1,RBBP7:1,CHD8:1,SMARCA1:1,ACTL6A:1,SMARCA4:1	0.000186781	0.0608922	0.945404	NA	NA	1
REACT:545	REACT:FGFR1 MUTANT RECEPTOR ACTIVATION	4	5	FGF6:1,TRIM24:1,CPSF6:1,CUX1:1,MYO18A:1	0.000100241	0.0326793	0.945535	REACT:1620 - REACT:SIGNALING BY CYTOSOLIC FGFR1 FUSION MUTANTS , REACT:1568 - REACT:SIGNALING BY FGFR1 IN DISEASE , REACT:1565 - REACT:SIGNALING BY FGFR IN DISEASE ,	TRIM24:1,CPSF6:1,CUX1:1,MYO18A:1,FGF6:1	1
REACT:1396	REACT:REGULATION OF HSF1-MEDIATED HEAT SHOCK RESPONSE	15	12	AAAS:1,RPA1:1,HSPA12B:2,HSPH1:2,ATR:1,RPS19BP1:1,NUP205:2,CCAR2:1,HSPA6:1,ATM:1,DEDD2:1,HSPA4:1	0.000283499	0.0924228	0.946292	REACT:268 - REACT:CELLULAR RESPONSE TO HEAT STRESS ,	HSP90AB1:1,AAAS:1,RPA1:1,HSPA12B:2,HSPH1:2,CREBBP:2,ATR:1,RPS19BP1:1,NUP205:2,CCAR2:1,HDAC6:1,PTGES3:1,HSPA6:1,ATM:1,DEDD2:1,HSPA4:1	1
GO:0030851	GO:GRANULOCYTE DIFFERENTIATION	2	2	CBFA2T3:1,CEBPA:1	6.13769e-05	0.0200093	0.946371	NA	NA	1
GO:0007618	GO:MATING	2	2	DRD5:1,ABAT:1	6.13944e-05	0.0200151	0.94643	NA	NA	1
REACT:91	REACT:ACTIVATION OF THE PRE-REPLICATIVE COMPLEX	4	4	DBF4:1,RPA1:1,CDT1:1,POLA2:1	0.000100933	0.032905	0.947436	NA	NA	1
GO:0000154	GO:RRNA MODIFICATION	3	3	RPUSD2:1,METTL15:1,FBL:1	8.20022e-05	0.0267334	0.947627	NA	NA	1
REACT:1044	REACT:NOTCH2 INTRACELLULAR DOMAIN REGULATES TRANSCRIPTION	1	1	MAML3:1	3.92117e-05	0.0127833	0.948799	NA	NA	1
GO:0048268	GO:CLATHRIN COAT ASSEMBLY	2	2	HIP1:1,CLTA:1	6.21099e-05	0.0202483	0.948799	NA	NA	1
GO:0070936	GO:PROTEIN K48-LINKED UBIQUITINATION	4	4	NEDD4L:1,RNF216:1,UBE2D4:1,ITCH:1	0.000101543	0.0331038	0.949059	NA	NA	1
REACT:673	REACT:GLUTAMATE BINDING, ACTIVATION OF AMPA RECEPTORS AND SYNAPTIC PLASTICITY	4	4	PRKCA:1,PICK1:1,CACNG3:1,MYO6:1	0.000101575	0.0331143	0.949144	REACT:1814 - REACT:TRAFFICKING OF AMPA RECEPTORS ,	PRKCA:1,PICK1:1,CACNG3:1,MYO6:1	1
GO:0030331	GO:ESTROGEN RECEPTOR BINDING	5	4	FUS:2,FOXL2:1,CTNNB1:1,LATS1:1	0.000119862	0.0390759	0.949188	NA	NA	1
GO:0012507	GO:ER TO GOLGI TRANSPORT VESICLE MEMBRANE	5	5	LMAN1:1,SREBF1:1,SCAP:1,SREBF2:1,HLA-G:1	0.000119903	0.0390893	0.949288	NA	NA	1
GO:0008574	GO:ATP-DEPENDENT MICROTUBULE MOTOR ACTIVITY, PLUS-END-DIRECTED	5	4	KIF4B:1,KIF4A:1,WDR34:2,KIF16B:1	0.000119912	0.0390921	0.949309	NA	NA	1
GO:2000272	GO:NEGATIVE REGULATION OF RECEPTOR ACTIVITY	3	3	FOXH1:1,CASQ2:1,SNX6:1	8.27905e-05	0.0269903	0.949897	NA	NA	1
GO:0006446	GO:REGULATION OF TRANSLATIONAL INITIATION	9	7	YTHDF1:2,EIF4G1:2,EIF2AK4:1,EIF3H:1,EIF3E:1,EIF5:1,EIF4G3:1	0.000189207	0.0616828	0.950389	NA	NA	1
REACT:1559	REACT:SIGNALING BY EGFR	6	6	SPRY1:1,SPRY2:1,PXN:1,PTPN11:1,UBC:1,ADAM17:1	0.000138187	0.0450502	0.950558	NA	NA	1
KEGG:HSA04115	KEGG:P53 SIGNALING PATHWAY	7	7	GTSE1:1,ATR:1,CCNB2:1,TP73:1,ATM:1,CCND1:1,THBS1:1	0.000155914	0.0508293	0.951373	NA	NA	1
GO:2000378	GO:NEGATIVE REGULATION OF REACTIVE OXYGEN SPECIES METABOLIC PROCESS	4	4	HDAC6:1,KHSRP:1,PON3:1,PLIN5:1	0.000102521	0.0334227	0.951569	NA	NA	1
GO:0000983	GO:TRANSCRIPTION FACTOR ACTIVITY, RNA POLYMERASE II CORE PROMOTER SEQUENCE-SPECIFIC	2	2	DACH1:1,SRF:1	6.31131e-05	0.0205754	0.951953	NA	NA	1
REACT:308	REACT:COLLAGEN BIOSYNTHESIS AND MODIFYING ENZYMES	31	26	COL5A1:2,COL5A3:1,TLL1:1,COL4A5:1,COL12A1:2,COL10A1:1,COL6A5:1,COL11A1:2,COL27A1:1,COL4A2:2,COL9A1:1,COL20A1:1,COL7A1:3,PPIB:1,P4HA2:1,CRTAP:1,PCOLCE2:1,COL23A1:1,COL6A3:1,P4HA3:1,ADAMTS14:2,ADAMTS2:1,COL3A1:1,COL6A6:1,COL22A1:1,COL4A1:1	0.000529372	0.172579	0.95226	KEGG:HSA04974 - KEGG:PROTEIN DIGESTION AND ABSORPTION , GO:0044243 - GO:MULTICELLULAR ORGANISMAL CATABOLIC PROCESS ,	COL5A1:2,COL5A3:1,COL4A5:1,COL12A1:2,COL10A1:1,COL6A5:1,SLC1A1:1,COL11A1:2,COL27A1:1,COL4A2:2,CPB1:2,SLC16A10:1,COL9A1:1,SLC3A1:1,COL7A1:3,SLC8A3:2,DPP4:1,COL6A3:1,CTRB1:1,COL3A1:1,CELA3B:1,COL6A6:1,COL22A1:1,COL4A1:1,MMP11:1,MMP14:1,MMP27:1,ENPEP:1,ADAMTS14:2,ADAMTS2:1	1
REACT:1603	REACT:SIGNALING BY PDGF	15	13	COL4A5:1,COL6A5:1,COL4A2:2,PTPN11:1,PIK3CB:1,COL9A1:1,BCAR1:2,PDGFRA:1,COL6A3:1,THBS3:1,COL6A6:1,COL4A1:1,THBS1:1	0.000287052	0.0935812	0.95229	NA	NA	1
GO:0006308	GO:DNA CATABOLIC PROCESS	3	3	DFFB:1,FOXL2:1,ATM:1	8.37031e-05	0.0272879	0.952412	NA	NA	1
REACT:6	REACT:ABC TRANSPORTERS IN LIPID HOMEOSTASIS	4	4	ABCA5:1,ABCA7:1,ABCG8:1,ABCA9:1	0.000102943	0.0335603	0.952615	NA	NA	1
GO:0008173	GO:RNA METHYLTRANSFERASE ACTIVITY	5	5	METTL15:1,RNMT:1,METTL14:1,FBL:1,TRMT5:1	0.000121331	0.0395548	0.952661	GO:0001510 - GO:RNA METHYLATION ,	TRMT6:1,METTL15:1,RNMT:1,METTL14:1,FBL:1,TRMT5:1	1
GO:0031435	GO:MITOGEN-ACTIVATED PROTEIN KINASE KINASE KINASE BINDING	1	1	TCF3:1	4.02925e-05	0.0131357	0.952851	NA	NA	1
GO:0034707	GO:CHLORIDE CHANNEL COMPLEX	5	5	GABRB3:1,TTYH3:1,CLCNKA:1,GABRG3:1,ANO2:1	0.000121529	0.0396193	0.953112	NA	NA	1
GO:0043473	GO:PIGMENTATION	16	15	BCL2L11:1,KRT76:1,SZT2:2,HPS6:1,HPS4:1,TYR:1,AP3B1:1,SHROOM3:1,MYO5A:1,KIF13A:1,NF1:2,LYST:1,DCTN1:1,VPS33B:1,MITF:1	0.00030335	0.0988946	0.95324	NA	NA	1
REACT:957	REACT:METABOLISM OF POLYAMINES	8	8	PSMC1:1,PSMD7:1,ASL:1,PSME1:1,GOT1:1,PSMB5:1,PSMA7:1,ARG2:1	0.000174042	0.0567392	0.953536	NA	NA	1
GO:2000352	GO:NEGATIVE REGULATION OF ENDOTHELIAL CELL APOPTOTIC PROCESS	2	2	FGA:1,KDR:1	6.37052e-05	0.0207684	0.953727	GO:0072577 - GO:ENDOTHELIAL CELL APOPTOTIC PROCESS ,	FGA:1,KDR:1,THBS1:1,BMPR2:1	1
GO:0017022	GO:MYOSIN BINDING	10	8	LMTK2:1,RAB6A:2,FUS:2,GSN:1,AMPD1:1,MYH8:1,TRPM7:1,ARFGEF1:1	0.000207679	0.0677049	0.953983	NA	NA	1
GO:0070491	GO:REPRESSING TRANSCRIPTION FACTOR BINDING	7	6	HDAC5:2,PPARA:1,ZNF703:1,DMAP1:1,CTNNB1:1,TCF3:1	0.000157226	0.0512568	0.954064	NA	NA	1
KEGG:HSA04662	KEGG:B CELL RECEPTOR SIGNALING PATHWAY	10	10	PLCG2:1,CHUK:1,PIK3CB:1,NFATC3:1,VAV2:1,CR2:1,PIK3AP1:1,RAF1:1,NFKB1:1,RASGRP3:1	0.000207808	0.067747	0.954213	NA	NA	1
GO:0005811	GO:LIPID DROPLET	8	7	PRPF19:1,EHD1:1,STARD13:2,ATG2B:1,LSS:1,PLIN5:1,RAB3GAP1:1	0.000174454	0.0568732	0.954326	NA	NA	1
GO:0046632	GO:ALPHA-BETA T CELL DIFFERENTIATION	10	9	GPR18:1,BCL6:2,AP3B1:1,PRDM1:1,BCL11B:1,BMX:1,ITK:1,NCKAP1L:1,IRF1:1	0.000207879	0.0677703	0.954339	NA	NA	1
GO:0046975	GO:HISTONE METHYLTRANSFERASE ACTIVITY (H3-K36 SPECIFIC)	1	1	SETD2:1	4.09593e-05	0.0133531	0.955191	GO:0010452 - GO:HISTONE H3-K36 METHYLATION ,	SETD2:1	1
NCI:165	NCI:TRK RECEPTOR SIGNALING MEDIATED BY PI3K AND PLC-GAMMA	3	3	EGR1:1,CCND1:1,PDPK1:1	8.4799e-05	0.0276451	0.955276	NA	NA	1
GO:0005942	GO:PHOSPHATIDYLINOSITOL 3-KINASE COMPLEX	3	3	PIK3CB:1,PIK3C2B:1,VAC14:1	8.48379e-05	0.0276578	0.955375	NA	NA	1
GO:0031113	GO:REGULATION OF MICROTUBULE POLYMERIZATION	5	5	CLASP1:1,CAMSAP1:1,DCTN1:1,NUMA1:1,TUBB4A:1	0.000123037	0.0401112	0.956426	NA	NA	1
REACT:1295	REACT:RET SIGNALING	4	4	PRKCA:1,PTPN11:1,PIK3CB:1,DOK1:1	0.00010457	0.0340905	0.95646	NA	NA	1
GO:0005684	GO:U2-TYPE SPLICEOSOMAL COMPLEX	3	3	LUC7L:1,SNRNP35:1,PRPF19:1	8.54292e-05	0.0278506	0.95685	NA	NA	1
GO:0036002	GO:PRE-MRNA BINDING	3	3	PRPF8:1,CELF1:1,CELF2:1	8.56452e-05	0.027921	0.957378	NA	NA	1
GO:0032006	GO:REGULATION OF TOR SIGNALING	15	14	SZT2:2,LAMTOR1:1,FNIP1:1,TBC1D7:1,UBR2:1,DEPDC5:1,WDR59:1,PKHD1:3,RELN:1,ATM:1,RICTOR:1,MIOS:1,WDR24:1,ARAF:1	0.000290405	0.0946743	0.957411	NA	NA	1
GO:0046949	GO:FATTY-ACYL-COA BIOSYNTHETIC PROCESS	3	3	HSD17B8:1,CBR4:1,GCDH:1	8.58672e-05	0.0279934	0.957913	REACT:572 - REACT:FATTY ACYL-COA BIOSYNTHESIS ,	HSD17B8:1,SLC27A3:1,CBR4:1	1
REACT:446	REACT:DEREGULATED CDK5 TRIGGERS MULTIPLE NEURODEGENERATIVE PATHWAYS IN ALZHEIMER'S DISEASE MODELS	2	2	BCL2L11:1,CDC25A:1	6.55286e-05	0.0213628	0.958806	REACT:1077 - REACT:NEURODEGENERATIVE DISEASES ,	BCL2L11:1,CDC25A:1	1
GO:0021766	GO:HIPPOCAMPUS DEVELOPMENT	11	11	NF2:1,ATAT1:2,LRP8:1,ALK:1,NR2E1:1,RELN:1,DLX2:1,LHX5:1,SRF:1,HTR5A:1,CDK5R2:1	0.000227028	0.0740129	0.958844	NA	NA	1
GO:0007009	GO:PLASMA MEMBRANE ORGANIZATION	15	14	ANO7:1,COL5A1:2,FAT4:1,ANK2:1,PACSIN3:1,WHAMM:1,SPTA1:1,SPTBN1:2,AR:1,XKR8:1,CAV2:1,FLOT1:1,MYH2:1,CRB1:1	0.000292994	0.0955183	0.961033	NA	NA	1
GO:1901655	GO:CELLULAR RESPONSE TO KETONE	10	9	ADCY1:1,USP8:1,ROCK2:2,METTL21C:1,P2RY4:1,AR:1,ADCY5:1,SERPINF1:1,PRKCE:1	0.000211948	0.0690967	0.961057	NA	NA	1
GO:0035253	GO:CILIARY ROOTLET	1	1	CROCC:1	4.28e-05	0.0139531	0.961065	NA	NA	1
GO:0042346	GO:POSITIVE REGULATION OF NF-KAPPAB IMPORT INTO NUCLEUS	1	1	RBCK1:1	4.29971e-05	0.0140174	0.961647	NA	NA	1
REACT:220	REACT:COPI-MEDIATED ANTEROGRADE TRANSPORT	17	15	DCTN3:1,SPTBN4:1,ANK1:1,ANK2:1,SPTA1:1,DYNC1LI1:1,COPB1:1,DYNC1H1:1,RAB1B:1,SPTBN1:2,GOLGB1:2,SPTB:2,COPZ1:1,DCTN1:1,COG2:1	0.000325205	0.106019	0.961902	NA	NA	1
BIOC:149	BIOC:NKCELLS_PATHWAY	1	1	KLRC1:1	4.31215e-05	0.0140579	0.96201	NA	NA	1
GO:0030277	GO:MAINTENANCE OF GASTROINTESTINAL EPITHELIUM	1	1	MUC6:1	4.31241e-05	0.0140588	0.962017	NA	NA	1
NCI:194	NCI:SHP2 SIGNALING	7	6	PTPN11:1,KDR:1,JAK1:1,IRS1:1,NOS3:2,RAF1:1	0.000161583	0.0526773	0.962077	NA	NA	1
GO:0090557	GO:ESTABLISHMENT OF ENDOTHELIAL INTESTINAL BARRIER	1	1	TJP1:1	4.32478e-05	0.0140991	0.962374	NA	NA	1
GO:0004535	GO:POLY(A)-SPECIFIC RIBONUCLEASE ACTIVITY	1	1	PNLDC1:1	4.32864e-05	0.0141117	0.962485	NA	NA	1
GO:0046602	GO:REGULATION OF MITOTIC CENTROSOME SEPARATION	1	1	CEP85:1	4.33571e-05	0.0141347	0.962687	GO:0007100 - GO:MITOTIC CENTROSOME SEPARATION ,	CEP85:1	1
GO:0051537	GO:2 IRON, 2 SULFUR CLUSTER BINDING	1	2	SDHB:1,NDUFS1:1	4.34003e-05	0.0141489	0.96281	NA	NA	1
GO:0032528	GO:MICROVILLUS ORGANIZATION	4	4	CDHR2:1,PTPN11:1,MYO1A:1,PLD1:1	0.000107778	0.0351364	0.963217	NA	NA	1
NCI:64	NCI:INTERNALIZATION OF ERBB1	5	5	RAB5A:1,USP8:1,SPRY2:1,PIK3CB:1,RAF1:1	0.000126665	0.0412938	0.96354	NA	NA	1
REACT:123	REACT:AMPLIFICATION OF SIGNAL FROM UNATTACHED KINETOCHORES VIA A MAD2 INHIBITORY SIGNAL	18	15	AHCTF1:2,PPP2R5A:1,CENPE:2,CLASP2:1,CENPP:1,DYNC1LI1:1,DYNC1H1:1,PPP2R5D:1,CKAP5:1,PPP2R5C:1,TAOK1:1,KNTC1:2,CLASP1:1,MAD1L1:1,PPP1CC:1	0.000342243	0.111574	0.963615	REACT:124 - REACT:AMPLIFICATION OF SIGNAL FROM THE KINETOCHORES ,	AHCTF1:2,PPP2R5A:1,CENPE:2,CLASP2:1,CENPP:1,DYNC1LI1:1,DYNC1H1:1,PPP2R5D:1,CKAP5:1,PPP2R5C:1,TAOK1:1,KNTC1:2,CLASP1:1,MAD1L1:1,PPP1CC:1	1
GO:0005247	GO:VOLTAGE-GATED CHLORIDE CHANNEL ACTIVITY	1	1	CLCNKA:1	4.36872e-05	0.0142424	0.963617	GO:0008308 - GO:VOLTAGE-GATED ANION CHANNEL ACTIVITY ,	CLCNKA:1	1
GO:0098533	GO:ATPASE DEPENDENT TRANSMEMBRANE TRANSPORT COMPLEX	3	3	SLC9A1:1,ABCA7:1,ABCG8:1	8.85019e-05	0.0288523	0.96381	NA	NA	1
KEGG:HSA04664	KEGG:FC EPSILON RI SIGNALING PATHWAY	9	10	PRKCA:1,PLCG2:1,PIK3CB:1,VAV2:1,MS4A2:1,PLA2G4E:1,MAPK8:1,RAF1:1,PDPK1:1,MAP2K3:1	0.000197561	0.0644064	0.964636	NA	NA	1
GO:0046635	GO:POSITIVE REGULATION OF ALPHA-BETA T CELL ACTIVATION	4	3	HSPH1:2,AP3B1:1,NCKAP1L:1	0.0001087	0.0354372	0.964973	NA	NA	1
GO:0097194	GO:EXECUTION PHASE OF APOPTOSIS	10	11	BNIP1:1,ACIN1:1,CLSPN:1,DFFB:1,CASP2:1,BMX:1,FOXL2:1,TAOK1:1,ERN2:1,XKR8:1,DEDD2:1	0.000214755	0.0700119	0.965167	NA	NA	1
GO:0005518	GO:COLLAGEN BINDING	12	11	COL5A3:1,ITGA2:2,PODN:1,PPIB:1,NID1:1,PCOLCE2:1,FN1:1,GP6:1,THBS1:1,DDR1:1,NID2:1	0.000247817	0.0807901	0.965177	NA	NA	1
GO:0000175	GO:3'-5'-EXORIBONUCLEASE ACTIVITY	3	3	EXOSC10:1,PNLDC1:1,DIS3L:1	8.91898e-05	0.0290766	0.965217	GO:0016896 - GO:EXORIBONUCLEASE ACTIVITY, PRODUCING 5'-PHOSPHOMONOESTERS , GO:0004532 - GO:EXORIBONUCLEASE ACTIVITY ,	EXOSC10:1,PNLDC1:1,DIS3L:1	1
GO:0045744	GO:NEGATIVE REGULATION OF G-PROTEIN COUPLED RECEPTOR PROTEIN SIGNALING PATHWAY	3	3	NOS1:1,MGRN1:1,RGS4:1	8.93513e-05	0.0291292	0.965539	NA	NA	1
NCI:55	NCI:EPHA FORWARD SIGNALING	4	3	ARHGEF15:2,VAV2:1,EPHA8:1	0.000109078	0.0355603	0.965669	NA	NA	1
GO:0032715	GO:NEGATIVE REGULATION OF INTERLEUKIN-6 PRODUCTION	3	3	PTPN22:1,HGF:1,NCKAP1L:1	8.95313e-05	0.0291879	0.965896	NA	NA	1
GO:0008536	GO:RAN GTPASE BINDING	5	5	IPO11:1,XPO5:1,IPO5:1,IPO8:1,XPO7:1	0.000128039	0.0417418	0.965945	NA	NA	1
REACT:500	REACT:EPHB-MEDIATED FORWARD SIGNALING	4	3	TIAM1:1,ROCK2:2,ACTR2:1	0.000109383	0.0356598	0.966222	NA	NA	1
GO:0046148	GO:PIGMENT BIOSYNTHETIC PROCESS	5	5	GART:1,IBA57:1,TYR:1,MYO5A:1,SHMT1:1	0.000128293	0.0418244	0.966372	GO:0042440 - GO:PIGMENT METABOLIC PROCESS ,	GART:1,IBA57:1,TYR:1,HMOX1:2,MYO5A:1,SHMT1:1	1
GO:0051988	GO:REGULATION OF ATTACHMENT OF SPINDLE MICROTUBULES TO KINETOCHORE	1	1	SPAG5:1	4.47503e-05	0.0145889	0.966455	NA	NA	1
GO:0005253	GO:ANION CHANNEL ACTIVITY	12	11	LRRC8E:2,ANO7:1,GABRB3:1,TTYH3:1,CLCA2:1,SLC26A3:1,CLCNKA:1,GABRG3:1,SLC26A11:1,LRRC8B:1,ANO2:1	0.000248917	0.081149	0.966595	NA	NA	1
KEGG:HSA05140	KEGG:LEISHMANIASIS	7	6	HLA-DOA:1,NCF4:1,ITGAM:1,JAK1:1,NOS2:2,NFKB1:1	0.000164447	0.053611	0.966636	NA	NA	1
GO:0050699	GO:WW DOMAIN BINDING	2	2	TNK2:1,WBP11:1	6.90177e-05	0.0225003	0.967079	GO:0045292 - GO:MRNA CIS SPLICING, VIA SPLICEOSOME ,	WBP11:1	1
GO:1901099	GO:NEGATIVE REGULATION OF SIGNAL TRANSDUCTION IN ABSENCE OF LIGAND	2	2	EYA4:1,UNC5B:1	6.90656e-05	0.0225159	0.967181	GO:2001240 - GO:NEGATIVE REGULATION OF EXTRINSIC APOPTOTIC SIGNALING PATHWAY IN ABSENCE OF LIGAND ,	EYA4:1,UNC5B:1	1
BIOC:180	BIOC:MET_PATHWAY	5	5	PXN:1,PTPN11:1,HGF:1,MAPK8:1,RAF1:1	0.000128819	0.041996	0.967244	NA	NA	1
NCI:158	NCI:P75(NTR)-MEDIATED SIGNALING	6	6	BCL2L11:1,CHUK:1,NGFR:1,NDN:2,MAPK8:1,ADAM17:1	0.00014723	0.0479982	0.967495	NA	NA	1
GO:0051087	GO:CHAPERONE BINDING	13	11	PACRG:1,CDC37:1,LRP2:2,CALR:1,FNIP1:1,SACS:3,GET4:1,CDC25A:1,RNF207:1,PRNP:1,FN1:1	0.000266037	0.0867301	0.967587	NA	NA	1
GO:0006369	GO:TERMINATION OF RNA POLYMERASE II TRANSCRIPTION	8	7	SRSF11:1,CPSF4:2,PCF11:1,SRRM1:1,SETX:1,TTF2:1,CPSF7:1	0.000182687	0.0595575	0.967815	NA	NA	1
GO:0014743	GO:REGULATION OF MUSCLE HYPERTROPHY	5	4	PRKCA:1,SLC9A1:1,IGFBP5:1,AKAP13:2	0.000129472	0.0422087	0.968297	GO:0010611 - GO:REGULATION OF CARDIAC MUSCLE HYPERTROPHY , GO:0043502 - GO:REGULATION OF MUSCLE ADAPTATION ,	PRKCA:1,SLC9A1:1,AKAP13:2,SCN5A:2,NOS3:2,IGFBP5:1,UTRN:1	1
GO:0043124	GO:NEGATIVE REGULATION OF I-KAPPAB KINASE/NF-KAPPAB SIGNALING	6	6	NLRP6:1,NOV:1,OTUD7A:1,MAPKBP1:1,FBXW11:1,GSTP1:1	0.000147828	0.0481931	0.968403	NA	NA	1
GO:0035249	GO:SYNAPTIC TRANSMISSION, GLUTAMATERGIC	13	14	GRIK5:1,LRRK2:1,GRIK3:1,STXBP1:1,GRM1:1,DGKI:1,UNC13B:1,NRXN1:1,RELN:1,NF1:2,CDH8:1,TNR:1,NLGN1:1,RAB3GAP1:1	0.000266816	0.0869839	0.968509	NA	NA	1
GO:0010613	GO:POSITIVE REGULATION OF CARDIAC MUSCLE HYPERTROPHY	2	2	PRKCA:1,SLC9A1:1	6.98046e-05	0.0227569	0.968712	GO:0014742 - GO:POSITIVE REGULATION OF MUSCLE HYPERTROPHY ,	PRKCA:1,SLC9A1:1	1
GO:0000470	GO:MATURATION OF LSU-RRNA	1	1	RRP15:1	4.5715e-05	0.0149034	0.96884	NA	NA	1
GO:0034058	GO:ENDOSOMAL VESICLE FUSION	1	1	VPS39:1	4.57194e-05	0.0149049	0.96885	NA	NA	1
KEGG:HSA05211	KEGG:RENAL CELL CARCINOMA	8	8	CREBBP:2,PTPN11:1,PIK3CB:1,CUL2:1,HGF:1,RAF1:1,PRCC:1,ARAF:1	0.000183679	0.0598809	0.969171	NA	NA	1
NCI:20	NCI:ATM PATHWAY	5	5	H2AFX:1,CDC25A:1,ATM:1,BLM:1,SMC3:1	0.000130268	0.0424683	0.969538	NA	NA	1
GO:0090314	GO:POSITIVE REGULATION OF PROTEIN TARGETING TO MEMBRANE	2	2	ITGAM:1,PRNP:1	7.06811e-05	0.0230426	0.970439	GO:0090313 - GO:REGULATION OF PROTEIN TARGETING TO MEMBRANE ,	ITGAM:1,PRNP:1	1
KEGG:HSA04912	KEGG:GNRH SIGNALING PATHWAY	14	14	ADCY1:1,PRKCA:1,MAP3K1:1,ADCY9:1,LHB:1,MMP14:1,ADCY4:1,PLA2G4E:1,ITPR3:1,PLD1:1,MAPK8:1,RAF1:1,ADCY5:1,MAP2K3:1	0.000284933	0.0928903	0.970634	NA	NA	1
GO:0032391	GO:PHOTORECEPTOR CONNECTING CILIUM	6	6	RPGRIP1:1,RP1L1:1,NPHP4:1,KIFAP3:1,IFT20:1,FAM161A:1	0.000149609	0.0487738	0.970972	GO:0035869 - GO:CILIARY TRANSITION ZONE ,	RPGRIP1:1,RP1L1:1,NPHP4:1,TCTN1:1,CC2D2A:1,TMEM67:1,KIFAP3:1,IFT20:1,PCM1:1,FAM161A:1	1
GO:0009295	GO:NUCLEOID	4	4	GRSF1:1,TEFM:1,MPG:1,UQCC2:1	0.000112221	0.0365849	0.970984	GO:0042645 - GO:MITOCHONDRIAL NUCLEOID ,	GRSF1:1,TEFM:1,MPG:1,UQCC2:1	1
GO:0010882	GO:REGULATION OF CARDIAC MUSCLE CONTRACTION BY CALCIUM ION SIGNALING	5	4	ANK2:1,CASQ2:1,SLC9A1:1,RYR2:2	0.000131578	0.0428955	0.971485	NA	NA	1
GO:0052743	GO:INOSITOL TETRAKISPHOSPHATE PHOSPHATASE ACTIVITY	1	1	MINPP1:1	4.68774e-05	0.0152824	0.97149	GO:0052745 - GO:INOSITOL PHOSPHATE PHOSPHATASE ACTIVITY ,	MINPP1:1,INPP5F:1	1
GO:0045947	GO:NEGATIVE REGULATION OF TRANSLATIONAL INITIATION	2	2	EIF2AK4:1,EIF3E:1	7.13462e-05	0.0232594	0.971688	NA	NA	1
REACT:1527	REACT:SUMOYLATION OF CHROMATIN ORGANIZATION PROTEINS	10	8	PHC3:2,AAAS:1,NUP205:2,PIAS2:1,SUMO1:1,PHC1:1,L3MBTL2:1,CBX4:1	0.000219992	0.0717193	0.971816	REACT:1526 - REACT:SUMOYLATION OF RNA BINDING PROTEINS , REACT:1524 - REACT:SUMOYLATION OF DNA DAMAGE RESPONSE AND REPAIR PROTEINS ,	PHC3:2,AAAS:1,NUP205:2,SUMO1:1,PHC1:1,CBX4:1,RPA1:1,PIAS2:1,SMC6:1,PIAS4:1,BLM:1,SMC3:1	1
REACT:354	REACT:DAP12 SIGNALING	3	3	PLCG2:1,PIK3CB:1,VAV2:1	9.28649e-05	0.0302747	0.971903	REACT:353 - REACT:DAP12 INTERACTIONS ,	PLCG2:1,PIK3CB:1,VAV2:1	1
GO:0043195	GO:TERMINAL BOUTON	7	7	RAB5A:1,GRIK5:1,LRRK2:1,GRIK3:1,STXBP1:1,UNC13B:1,SV2A:1	0.000168245	0.0548493	0.971916	NA	NA	1
GO:0003298	GO:PHYSIOLOGICAL MUSCLE HYPERTROPHY	1	1	SORBS2:1	4.72853e-05	0.0154154	0.972365	GO:0003301 - GO:PHYSIOLOGICAL CARDIAC MUSCLE HYPERTROPHY , GO:0061049 - GO:CELL GROWTH INVOLVED IN CARDIAC MUSCLE CELL DEVELOPMENT ,	SORBS2:1	1
NCI:217	NCI:THROMBOXANE A2 RECEPTOR SIGNALING	5	4	PRKCA:1,ARR3:1,NOS3:2,PRKCE:1	0.000132262	0.0431186	0.972456	NA	NA	1
GO:0060393	GO:REGULATION OF PATHWAY-RESTRICTED SMAD PROTEIN PHOSPHORYLATION	3	3	SMAD6:1,SDCBP:1,BMPR2:1	9.35741e-05	0.0305059	0.973045	GO:0010862 - GO:POSITIVE REGULATION OF PATHWAY-RESTRICTED SMAD PROTEIN PHOSPHORYLATION , GO:0060389 - GO:PATHWAY-RESTRICTED SMAD PROTEIN PHOSPHORYLATION ,	SDCBP:1,BMPR2:1,SMAD6:1	1
REACT:1035	REACT:NGF SIGNALLING VIA TRKA FROM THE PLASMA MEMBRANE	9	9	RPS6KA1:1,PIK3CB:1,RALGDS:1,ATF1:1,PPP2R5D:1,IRS1:1,CLTA:1,DNM3:1,RIT2:1	0.000204313	0.0666078	0.973352	NA	NA	1
GO:0070301	GO:CELLULAR RESPONSE TO HYDROGEN PEROXIDE	10	8	HSPH1:2,LRRK2:1,APEX1:2,PPP5C:1,HGF:1,HDAC6:1,PYCR1:1,SETX:1	0.000221395	0.0721766	0.973391	NA	NA	1
REACT:874	REACT:KINESINS	10	10	KIF4B:1,CENPE:2,KIF13B:1,KIF21A:1,KIF4A:1,KIF26B:1,KIF16B:1,KIFAP3:1,KIF26A:1,KIF6:1	0.00022162	0.0722498	0.973636	GO:0005871 - GO:KINESIN COMPLEX ,	KIF4B:1,CENPE:2,KIF13B:1,KIF21A:1,KIF4A:1,KIF26B:1,KIF16B:1,KIF13A:1,KIFAP3:1,KIF26A:1,KIF6:1	1
GO:0048512	GO:CIRCADIAN BEHAVIOR	2	2	NAGLU:1,NLGN1:1	7.2466e-05	0.0236245	0.973677	GO:0007622 - GO:RHYTHMIC BEHAVIOR ,	NAGLU:1,NLGN1:1	1
KEGG:HSA04640	KEGG:HEMATOPOIETIC CELL LINEAGE	10	9	HLA-DOA:1,ITGB3:1,ITGA2:2,CD36:1,CR2:1,ITGAM:1,ITGA5:1,CD33:1,CSF3R:1	0.000221924	0.072349	0.973964	NA	NA	1
GO:0015030	GO:CAJAL BODY	6	5	ANKS1B:2,SRRM2:1,ELL:1,FBL:1,TRIM22:1	0.000152344	0.0496654	0.974547	NA	NA	1
GO:0030507	GO:SPECTRIN BINDING	5	5	SPTBN4:1,ANK1:1,ANK2:1,PTPRN:1,CAMSAP1:1	0.000133857	0.0436383	0.974599	NA	NA	1
GO:2000780	GO:NEGATIVE REGULATION OF DOUBLE-STRAND BREAK REPAIR	3	2	RIF1:2,OGG1:1	9.49938e-05	0.0309687	0.975201	GO:0045738 - GO:NEGATIVE REGULATION OF DNA REPAIR , GO:2001021 - GO:NEGATIVE REGULATION OF RESPONSE TO DNA DAMAGE STIMULUS ,	RIF1:2,OGG1:1,CCAR2:1	1
REACT:987	REACT:MITOCHONDRIAL BIOGENESIS	10	9	CREBBP:2,CHD9:1,ATP5A1:1,PPARA:1,PRKAG3:1,PRKAG2:1,HELZ2:1,IMMT:1,CHCHD3:1	0.000223235	0.0727763	0.975337	NA	NA	1
GO:0016605	GO:PML BODY	16	15	EIF4ENIF1:2,RPA1:1,SPTBN4:1,ATR:1,USP7:1,PIAS2:1,SUMO1:1,EIF3E:1,WDFY3:2,SENP2:1,RB1:2,TP53INP2:1,SMC6:1,PIAS4:1,BLM:1	0.000322349	0.105088	0.975672	NA	NA	1
KEGG:HSA05143	KEGG:AFRICAN TRYPANOSOMIASIS	2	2	PRKCA:1,LAMA4:1	7.37133e-05	0.0240311	0.975734	NA	NA	1
REACT:310	REACT:COLLAGEN DEGRADATION	7	6	MMP11:1,COL12A1:2,MMP14:1,COL9A1:1,COL23A1:1,ADAM17:1	0.000171605	0.0559446	0.975941	NA	NA	1
BIOC:108	BIOC:INTRINSIC_PATHWAY	6	5	F8:1,COL4A5:1,COL4A2:2,FGA:1,COL4A1:1	0.000153606	0.0500766	0.976055	NA	NA	1
GO:0051018	GO:PROTEIN KINASE A BINDING	8	6	LRRK2:1,DACT1:1,AKAP17A:1,RYR2:2,ARFGEF1:1,AKAP13:2	0.000189447	0.0617611	0.976082	NA	NA	1
GO:0097581	GO:LAMELLIPODIUM ORGANIZATION	12	10	RREB1:2,WHAMM:1,VAV2:1,NCKAP1:1,PLXNB3:1,S1PR1:1,AUTS2:2,SNX2:1,SSH1:1,KANK1:1	0.00025795	0.0840937	0.976427	NA	NA	1
GO:0071786	GO:ENDOPLASMIC RETICULUM TUBULAR NETWORK ORGANIZATION	1	1	RAB3GAP1:1	4.9437e-05	0.0161168	0.97656	GO:0071782 - GO:ENDOPLASMIC RETICULUM TUBULAR NETWORK ,	RAB3GAP1:1	1
REACT:819	REACT:INTERFERON GAMMA SIGNALING	8	9	PTPN11:1,JAK1:1,TRIM10:1,SUMO1:1,IRF3:1,IRF1:1,TRIM22:1,TRIM46:1,HLA-G:1	0.000189982	0.0619355	0.976646	NA	NA	1
REACT:1100	REACT:NUCLEAR ENVELOPE BREAKDOWN	9	8	AAAS:1,PRKCA:1,CCNB2:1,LEMD3:1,LPIN1:1,NUP205:2,NEK9:1,NEK7:1	0.000207551	0.0676634	0.9768	GO:0030397 - GO:MEMBRANE DISASSEMBLY , GO:0051081 - GO:NUCLEAR ENVELOPE DISASSEMBLY , GO:0007077 - GO:MITOTIC NUCLEAR ENVELOPE DISASSEMBLY ,	AAAS:1,PRKCA:1,CCNB2:1,LPIN1:1,NUP205:2,NEK9:1,DCTN1:1	1
GO:0035196	GO:PRODUCTION OF MIRNAS INVOLVED IN GENE SILENCING BY MIRNA	5	5	DGCR8:1,SNIP1:1,ZCCHC11:1,DROSHA:1,NCOR2:1	0.000135657	0.0442253	0.976834	GO:0031050 - GO:DSRNA FRAGMENTATION , GO:0070918 - GO:PRODUCTION OF SMALL RNA INVOLVED IN GENE SILENCING BY RNA ,	DGCR8:1,SNIP1:1,ZCCHC11:1,DROSHA:1,NCOR2:1	1
GO:0000123	GO:HISTONE ACETYLTRANSFERASE COMPLEX	13	14	TADA3:1,KAT6B:1,CREBBP:2,BRPF3:1,TRRAP:1,BRD8:1,SUPT3H:1,USP22:1,DMAP1:1,BRPF1:1,ACTL6A:1,TADA2B:1,EPC2:1,JADE3:1	0.000275245	0.0897321	0.977102	GO:0031248 - GO:PROTEIN ACETYLTRANSFERASE COMPLEX , GO:1902493 - GO:ACETYLTRANSFERASE COMPLEX ,	TADA3:1,KAT6B:1,CREBBP:2,BRPF3:1,TRRAP:1,BRD8:1,NAA15:1,SUPT3H:1,USP22:1,DMAP1:1,BRPF1:1,ACTL6A:1,TADA2B:1,EPC2:1,JADE3:1	1
GO:0032839	GO:DENDRITE CYTOPLASM	2	2	LRRK2:1,GRIK3:1	7.46259e-05	0.0243286	0.97714	NA	NA	1
GO:0032836	GO:GLOMERULAR BASEMENT MEMBRANE DEVELOPMENT	2	2	LAMB2:1,NID1:1	7.49797e-05	0.024444	0.977664	NA	NA	1
NCI:28	NCI:BARD1 SIGNALING EVENTS	5	5	BARD1:1,ATR:1,FANCC:1,ATM:1,XRCC5:1	0.000136374	0.0444589	0.977672	NA	NA	1
REACT:452	REACT:DIGESTION AND ABSORPTION	3	3	LCT:1,SLC5A1:1,AMY2B:1	9.70105e-05	0.0316262	0.977985	KEGG:HSA04973 - KEGG:CARBOHYDRATE DIGESTION AND ABSORPTION ,	TAS1R2:1,LCT:1,PIK3CB:1,SLC5A1:1,AMY2B:1	1
GO:0000932	GO:P-BODY	12	8	EIF4ENIF1:2,SAMD4A:1,SYNE1:4,TNRC6B:1,DCP1A:1,LSM14A:1,EDC4:2,BTBD6:1	0.000259852	0.0847139	0.978133	NA	NA	1
GO:0006892	GO:POST-GOLGI VESICLE-MEDIATED TRANSPORT	17	14	DOPEY1:2,MON2:1,EXOC1:2,AMN:1,SPTBN1:2,VPS52:1,KIF16B:1,VPS13C:1,MYO5A:1,KIF13A:1,GOLPH3L:1,SORL1:1,GOLGA4:1,LAMP1:1	0.000342108	0.11153	0.978714	NA	NA	1
GO:0000002	GO:MITOCHONDRIAL GENOME MAINTENANCE	2	2	STOX1:1,PIF1:1	7.65824e-05	0.0249665	0.979895	NA	NA	1
GO:0007422	GO:PERIPHERAL NERVOUS SYSTEM DEVELOPMENT	10	8	LAMB2:1,NEFH:2,CNTNAP1:1,NF1:2,PLXNA4:1,LGI4:1,LAMA2:2,RUNX3:1	0.000228293	0.0744254	0.980044	NA	NA	1
GO:0006641	GO:TRIGLYCERIDE METABOLIC PROCESS	9	10	LDLR:1,PTPN11:1,SREBF1:1,LPIN1:1,SERPINA12:1,APOA2:1,LIPC:1,PANK2:1,FABP2:1,PLIN5:1	0.000211092	0.0688178	0.980102	NA	NA	1
GO:0034063	GO:STRESS GRANULE ASSEMBLY	1	1	DYNC1H1:1	5.17207e-05	0.0168614	0.980321	GO:0033962 - GO:CYTOPLASMIC MRNA PROCESSING BODY ASSEMBLY ,	DYNC1H1:1,LSM14A:1	1
GO:0032421	GO:STEREOCILIUM BUNDLE	9	8	EPS8L2:1,MYO15A:2,MYO3B:1,CDC14A:1,LOXHD1:1,DOCK4:1,MYO3A:1,IFT20:1	0.00021161	0.0689867	0.980548	GO:0032420 - GO:STEREOCILIUM ,	EPS8L2:1,MYO15A:2,MYO3B:1,LOXHD1:1,DOCK4:1,MYO3A:1,IFT20:1	1
GO:0090277	GO:POSITIVE REGULATION OF PEPTIDE HORMONE SECRETION	7	7	FGA:1,TRPM4:1,SYBU:1,GPR68:1,PFKM:1,ABAT:1,PRKCE:1	0.000176197	0.0574416	0.98059	NA	NA	1
GO:0005671	GO:ADA2/GCN5/ADA3 TRANSCRIPTION ACTIVATOR COMPLEX	1	1	TADA3:1	5.203e-05	0.0169622	0.980781	NA	NA	1
REACT:360	REACT:DNA DAMAGE RECOGNITION IN GG-NER	3	3	INO80D:1,UBC:1,ACTL6A:1	9.98835e-05	0.0325628	0.981444	NA	NA	1
GO:0006400	GO:TRNA MODIFICATION	6	5	TRMT6:1,CDK5RAP1:2,CTU2:1,PUSL1:1,TRMT5:1	0.000158949	0.0518185	0.981575	NA	NA	1
GO:0090599	GO:ALPHA-GLUCOSIDASE ACTIVITY	1	1	GANC:1	5.26559e-05	0.0171662	0.981681	NA	NA	1
GO:0046794	GO:TRANSPORT OF VIRUS	9	8	AAAS:1,KPNA7:1,NUP205:2,TRIM15:1,CAV2:1,UBC:1,BST2:1,KPNA2:1	0.000213091	0.0694692	0.981771	GO:0075733 - GO:INTRACELLULAR TRANSPORT OF VIRUS , GO:0044766 - GO:MULTI-ORGANISM TRANSPORT , GO:1902579 - GO:MULTI-ORGANISM LOCALIZATION , GO:0018995 - GO:HOST , GO:0043657 - GO:HOST CELL , GO:0044215 - GO:OTHER ORGANISM , GO:0044216 - GO:OTHER ORGANISM CELL , GO:0044217 - GO:OTHER ORGANISM PART ,	AAAS:1,KPNA7:1,NUP205:2,TRIM15:1,UBC:1,BST2:1,KPNA2:1,RAB40B:1,CAV2:1,PI4KA:2,LMAN1:1	1
GO:0004869	GO:CYSTEINE-TYPE ENDOPEPTIDASE INHIBITOR ACTIVITY	3	3	RPS6KA1:1,SPOCK1:1,LCN1:1	0.000100387	0.032727	0.981994	NA	NA	1
GO:1903077	GO:NEGATIVE REGULATION OF PROTEIN LOCALIZATION TO PLASMA MEMBRANE	1	1	PPP2R5A:1	5.31188e-05	0.0173172	0.98232	GO:1904376 - GO:NEGATIVE REGULATION OF PROTEIN LOCALIZATION TO CELL PERIPHERY ,	PPP2R5A:1	1
GO:1901998	GO:TOXIN TRANSPORT	3	3	RAB40B:1,ANTXR2:1,COPZ1:1	0.000100757	0.0328477	0.982389	NA	NA	1
GO:1905897	GO:REGULATION OF RESPONSE TO ENDOPLASMIC RETICULUM STRESS	6	6	BCL2L11:1,WFS1:1,LRRK2:1,USP19:1,ERLEC1:1,OS9:1	0.000160538	0.0523368	0.982974	NA	NA	1
GO:0060612	GO:ADIPOSE TISSUE DEVELOPMENT	3	3	SLC25A25:1,TRPM4:1,LRP5:1	0.000101343	0.0330385	0.982996	NA	NA	1
GO:0099133	GO:ATP HYDROLYSIS COUPLED ANION TRANSMEMBRANE TRANSPORT	2	2	ABCB11:1,ABCC10:1	7.918e-05	0.0258133	0.983061	GO:0043225 - GO:ATPASE-COUPLED ANION TRANSMEMBRANE TRANSPORTER ACTIVITY ,	ABCB11:1,ABCC10:1	1
GO:0005778	GO:PEROXISOMAL MEMBRANE	5	5	PEX10:1,DHRS4:1,HSD17B4:1,PEX11A:1,PNPLA8:1	0.00014187	0.0462506	0.98322	GO:0031903 - GO:MICROBODY MEMBRANE ,	PEX10:1,DHRS4:1,HSD17B4:1,PEX11A:1,PNPLA8:1	1
REACT:1050	REACT:NS1 MEDIATED EFFECTS ON HOST PATHWAYS	7	5	AAAS:1,KPNA7:1,NUP205:2,CPSF4:2,KPNA2:1	0.000179962	0.058669	0.983769	REACT:738 - REACT:HOST INTERACTIONS WITH INFLUENZA FACTORS , REACT:1851 - REACT:TRANSPORT OF MATURE MRNA DERIVED FROM AN INTRONLESS TRANSCRIPT , REACT:1853 - REACT:TRANSPORT OF MATURE MRNAS DERIVED FROM INTRONLESS TRANSCRIPTS , REACT:1850 - REACT:TRANSPORT OF MATURE TRANSCRIPT TO CYTOPLASM ,	AAAS:1,KPNA7:1,NUP205:2,CPSF4:2,KPNA2:1,SRSF11:1,SRRM1:1	1
GO:0001885	GO:ENDOTHELIAL CELL DEVELOPMENT	6	5	ROCK2:2,TJP1:1,ID1:1,CTNNB1:1,TNMD:1	0.000162026	0.0528216	0.984193	NA	NA	1
GO:0022617	GO:EXTRACELLULAR MATRIX DISASSEMBLY	19	17	MMP11:1,TLL1:1,SCUBE3:1,LRP1:1,CLASP2:1,FBN1:1,MMP14:1,LAMC1:2,DPP4:1,NID1:1,FBN2:1,HSPG2:2,CLASP1:1,CTRB1:1,FN1:1,FLOT1:1,DDR1:1	0.000383575	0.125048	0.984835	NA	NA	1
GO:0019205	GO:NUCLEOBASE-CONTAINING COMPOUND KINASE ACTIVITY	5	4	TK1:1,N4BP2:1,SCRIB:2,NME7:1	0.000144394	0.0470737	0.98531	GO:0016776 - GO:PHOSPHOTRANSFERASE ACTIVITY, PHOSPHATE GROUP AS ACCEPTOR ,	SCRIB:2,PMVK:1,NME7:1	1
GO:0005905	GO:CLATHRIN-COATED PIT	13	12	LRP2:2,ATAT1:2,LDLR:1,LRP1:1,AMN:1,TNK2:1,HIP1:1,SLC2A4:1,CLTA:1,MYO6:1,INPP5F:1,CLTB:1	0.000286697	0.0934656	0.985404	NA	NA	1
GO:0071353	GO:CELLULAR RESPONSE TO INTERLEUKIN-4	2	2	HSP90AB1:1,KEAP1:1	8.16825e-05	0.0266291	0.985652	GO:0070670 - GO:RESPONSE TO INTERLEUKIN-4 ,	HSP90AB1:1,KEAP1:1	1
GO:0005637	GO:NUCLEAR INNER MEMBRANE	5	5	SPAG4:1,LEMD3:1,ZMPSTE24:1,DPY19L2:1,TMEM201:1	0.000144899	0.0472383	0.985698	NA	NA	1
REACT:937	REACT:MEIOTIC SYNAPSIS	9	6	SYNE1:4,H2AFX:1,ATR:1,STAG3:1,POT1:1,SMC3:1	0.000218552	0.0712497	0.985701	NA	NA	1
GO:0001750	GO:PHOTORECEPTOR OUTER SEGMENT	11	8	RPGR:1,RP1L1:1,ARR3:1,ABCA4:4,CDHR1:1,MYO5A:1,IFT20:1,CNGB3:1	0.000253632	0.0826861	0.985888	NA	NA	1
REACT:670	REACT:GLUCOSE METABOLISM	13	11	GOT2:2,AAAS:1,ALDOB:1,NUP205:2,PC:1,GOT1:1,PPP2R5D:1,PKM:1,SLC25A12:1,PFKM:1,PKLR:1	0.000287722	0.0937998	0.985993	REACT:688 - REACT:GLYCOLYSIS ,	AAAS:1,ALDOB:1,NUP205:2,PPP2R5D:1,PKM:1,PFKM:1,PKLR:1	1
NCI:129	NCI:LKB1 SIGNALING EVENTS	4	4	CDC37:1,MARK4:1,BRSK1:1,MAP2:1	0.000125493	0.0409116	0.986037	NA	NA	1
GO:0001917	GO:PHOTORECEPTOR INNER SEGMENT	5	5	ARR3:1,NOS1:1,DNM3:1,KIAA0586:1,CROCC:1	0.000145705	0.0475011	0.986297	NA	NA	1
KEGG:HSA05231	KEGG:CHOLINE METABOLISM IN CANCER	15	16	DGKG:1,SLC44A4:1,PRKCA:1,GPCPD1:1,PIK3CB:1,DGKI:1,RALGDS:1,SLC44A2:1,PLA2G4E:1,PLD1:1,PDGFRA:1,CHKB:1,MAPK8:1,DGKA:1,RAF1:1,PDPK1:1	0.000321703	0.104878	0.986398	NA	NA	1
REACT:1733	REACT:TP53 REGULATES METABOLIC GENES	7	7	SURF1:1,LAMTOR1:1,PRKAG3:1,PRKAG2:1,TNRC6B:1,TNRC6C:1,GSR:1	0.00018535	0.0604255	0.987487	NA	NA	1
KEGG:HSA04666	KEGG:FC GAMMA R-MEDIATED PHAGOCYTOSIS	13	12	PRKCA:1,PLCG2:1,PTPRC:1,PIK3CB:1,GSN:1,VAV2:1,SCIN:1,PLA2G4E:1,ASAP2:2,PLD1:1,RAF1:1,PRKCE:1	0.000290777	0.0947954	0.987624	NA	NA	1
REACT:1525	REACT:SUMOYLATION OF DNA REPLICATION PROTEINS	7	5	AAAS:1,NUP205:2,PIAS3:2,SUMO1:1,PIAS4:1	0.000185723	0.060547	0.987713	NA	NA	1
GO:0030676	GO:RAC GUANYL-NUCLEOTIDE EXCHANGE FACTOR ACTIVITY	3	4	EPS8L2:1,TIAM1:1,ARHGEF2:1,EPS8L1:1	0.000106831	0.0348276	0.987798	NA	NA	1
BIOC:24	BIOC:BIOPEPTIDES_PATHWAY	4	4	PRKCA:1,MYLK:1,MAPK8:1,RAF1:1	0.000128226	0.0418026	0.988037	NA	NA	1
GO:0001103	GO:RNA POLYMERASE II REPRESSING TRANSCRIPTION FACTOR BINDING	2	2	PPARA:1,DMAP1:1	8.44202e-05	0.0275217	0.988047	NA	NA	1
GO:0045132	GO:MEIOTIC CHROMOSOME SEGREGATION	12	11	MEIOB:1,MOS:1,FMN2:2,LEMD3:1,STAG3:1,FANCM:1,ACTR2:1,MLH3:1,ATM:1,EME2:1,SLX4:1	0.000274829	0.0895965	0.988124	NA	NA	1
GO:0070059	GO:INTRINSIC APOPTOTIC SIGNALING PATHWAY IN RESPONSE TO ENDOPLASMIC RETICULUM STRESS	5	5	BCL2L11:1,WFS1:1,LRRK2:1,TMEM117:1,ERN2:1	0.000148897	0.0485417	0.988445	NA	NA	1
REACT:852	REACT:INTRA-GOLGI TRAFFIC	4	5	TRIP11:1,CYTH4:1,COG2:1,CUX1:1,MAN1A2:1	0.000128992	0.0420524	0.988547	NA	NA	1
BIOC:166	BIOC:HER2_PATHWAY	2	2	RAF1:1,ERBB4:1	8.58593e-05	0.0279908	0.989145	NA	NA	1
GO:0070034	GO:TELOMERASE RNA BINDING	2	2	SMG6:1,EXOSC10:1	8.61198e-05	0.0280757	0.989333	NA	NA	1
KEGG:HSA04610	KEGG:COMPLEMENT AND COAGULATION CASCADES	10	9	F8:1,C8A:2,SERPINB2:1,FGA:1,CR2:1,ITGAM:1,C1QB:1,F2RL2:1,CFH:1	0.000244528	0.0797182	0.990163	NA	NA	1
GO:0097539	GO:CILIARY TRANSITION FIBER	1	1	NIN:1	6.13533e-05	0.0200016	0.990602	NA	NA	1
GO:0031581	GO:HEMIDESMOSOME ASSEMBLY	2	1	LAMC1:2	8.81982e-05	0.0287533	0.990724	NA	NA	1
REACT:1146	REACT:PI METABOLISM	15	14	PTPN13:1,RAB5A:1,TNFAIP8L2:1,PI4KA:2,RUFY1:1,PIK3CB:1,PLEKHA2:1,GDE1:1,PIK3C2B:1,BMX:1,INPP5F:1,SACM1L:1,VAC14:1,PNPLA7:1	0.00033159	0.108101	0.990786	NA	NA	1
GO:0000315	GO:ORGANELLAR LARGE RIBOSOMAL SUBUNIT	1	1	MRPL37:1	6.17021e-05	0.0201154	0.99085	GO:0005762 - GO:MITOCHONDRIAL LARGE RIBOSOMAL SUBUNIT ,	MRPL37:1	1
GO:0022600	GO:DIGESTIVE SYSTEM PROCESS	8	9	WNK3:1,LDLR:1,CD36:1,APOA2:1,ABCG8:1,NEUROG1:1,SLC5A1:1,SLC9A4:1,MUC6:1	0.000210852	0.0687395	0.991131	NA	NA	1
GO:0007223	GO:WNT SIGNALING PATHWAY, CALCIUM MODULATING PATHWAY	3	3	TNRC6B:1,TNRC6C:1,CTNNB1:1	0.000112922	0.0368136	0.991605	NA	NA	1
GO:0000380	GO:ALTERNATIVE MRNA SPLICING, VIA SPLICEOSOME	4	3	HNRNPM:2,CDK13:1,RBM11:1	0.00013488	0.0439718	0.991831	NA	NA	1
GO:0030867	GO:ROUGH ENDOPLASMIC RETICULUM MEMBRANE	1	1	TMEM97:1	6.32952e-05	0.0206347	0.991905	NA	NA	1
GO:0036158	GO:OUTER DYNEIN ARM ASSEMBLY	1	1	CCDC63:1	6.34253e-05	0.0206772	0.991985	NA	NA	1
GO:0044666	GO:MLL3/4 COMPLEX	1	1	KMT2C:1	6.35159e-05	0.0207067	0.992041	NA	NA	1
GO:0060395	GO:SMAD PROTEIN SIGNAL TRANSDUCTION	2	2	AFP:1,BTBD11:1	9.20048e-05	0.0299943	0.992828	NA	NA	1
NCI:109	NCI:IL4-MEDIATED SIGNALING EVENTS	5	4	ITGB3:1,BCL6:2,JAK1:1,IRS1:1	0.000157843	0.051458	0.992899	NA	NA	1
GO:0070206	GO:PROTEIN TRIMERIZATION	3	3	TRPM8:1,TRIM22:1,DISP1:1	0.000116157	0.0378679	0.993132	NA	NA	1
NCI:138	NCI:VALIDATED TARGETS OF C-MYC TRANSCRIPTIONAL REPRESSION	5	5	CEBPA:1,HMGCS2:1,CCND1:1,TMEM126A:1,CEBPD:1	0.00015929	0.0519299	0.993445	NA	NA	1
NCI:175	NCI:REGULATION OF RAC1 ACTIVITY	7	6	TIAM1:1,ARHGEF2:1,VAV2:1,RASGRF2:1,CHN2:1,DOCK6:2	0.000198643	0.0647593	0.993546	NA	NA	1
GO:0019843	GO:RRNA BINDING	2	2	RPS5:1,RPL11:1	9.41553e-05	0.0306954	0.993803	NA	NA	1
REACT:699	REACT:HDACS DEACETYLATE HISTONES	3	3	NCOR2:1,ARID4A:1,RBBP7:1	0.000118202	0.0385348	0.993955	NA	NA	1
REACT:247	REACT:CARGO RECOGNITION FOR CLATHRIN-MEDIATED ENDOCYTOSIS	12	11	LRP2:2,DVL2:2,LDLR:1,TOR1B:1,AGFG1:1,CLTA:1,TOR1A:1,CLTB:1,IGF2R:1,UBC:1,SYT2:1	0.000290638	0.0947502	0.993982	NA	NA	1
REACT:356	REACT:DCC MEDIATED ATTRACTIVE SIGNALING	1	1	DCC:1	6.72927e-05	0.0219379	0.994048	NA	NA	1
GO:2000249	GO:REGULATION OF ACTIN CYTOSKELETON REORGANIZATION	2	2	NTRK3:1,PDGFRA:1	9.5201e-05	0.0310363	0.994229	NA	NA	1
GO:0042531	GO:POSITIVE REGULATION OF TYROSINE PHOSPHORYLATION OF STAT PROTEIN	3	3	GH1:1,IL21:1,ERBB4:1	0.000119305	0.0388945	0.994359	NA	NA	1
GO:0035198	GO:MIRNA BINDING	1	1	ZNF346:1	6.87885e-05	0.0224256	0.994696	NA	NA	1
REACT:1335	REACT:RNA POLYMERASE III TRANSCRIPTION INITIATION FROM TYPE 3 PROMOTER	1	1	ZNF143:1	6.89471e-05	0.0224773	0.99476	NA	NA	1
KEGG:HSA04924	KEGG:RENIN SECRETION	7	7	PRKG2:1,CLCA2:1,PDE3B:1,KCNMA1:1,ITPR3:1,KCNJ2:1,ADCY5:1	0.000202727	0.0660904	0.994762	NA	NA	1
KEGG:HSA02010	KEGG:ABC TRANSPORTERS	11	8	ABCA5:1,ABCA1:1,ABCA4:4,ABCA7:1,ABCG8:1,ABCB11:1,ABCA9:1,ABCC10:1	0.000278497	0.0907921	0.995295	NA	NA	1
GO:0030175	GO:FILOPODIUM	19	19	NF2:1,ACTN2:1,ITGAV:2,ITGB3:1,APBB1:1,EPHB1:1,PPP1R9A:1,FZD9:2,FGD4:1,DYNC1H1:1,FAT1:1,B4GALT1:1,MYO1G:1,MYO5A:1,MYO3A:1,UTRN:1,IQGAP2:1,NLGN1:1,TRPV4:1	0.000415515	0.135461	0.995446	NA	NA	1
GO:0000794	GO:CONDENSED NUCLEAR CHROMOSOME	20	12	TTN:10,RAD9B:1,RSPH1:1,STAG3:1,ORAOV1:1,BRCA2:2,MLH3:1,RGS12:1,KIFAP3:1,HUS1B:1,BLM:1,SMC3:1	0.000432477	0.140991	0.995548	NA	NA	1
KEGG:HSA04933	KEGG:AGE-RAGE SIGNALING PATHWAY IN DIABETIC COMPLICATIONS	17	15	PRKCA:1,PLCG2:1,COL4A5:1,EGR1:1,COL4A2:2,PIK3CB:1,NOS3:2,MAPK8:1,PLCE1:1,CCND1:1,FN1:1,COL3A1:1,NFKB1:1,COL4A1:1,PRKCE:1	0.000383033	0.124872	0.995564	NA	NA	1
REACT:131	REACT:ANTIGEN ACTIVATES B CELL RECEPTOR (BCR) LEADING TO GENERATION OF SECOND MESSENGERS	3	3	PLCG2:1,ITPR3:1,PIK3AP1:1	0.000124923	0.0407258	0.996043	NA	NA	1
GO:1900034	GO:REGULATION OF CELLULAR RESPONSE TO HEAT	12	10	HSP90AB1:1,AAAS:1,RPA1:1,HSPH1:2,CREBBP:2,ATR:1,NUP205:2,CCAR2:1,PTGES3:1,ATM:1	0.000300162	0.0978551	0.99607	NA	NA	1
NCI:23	NCI:AURORA B SIGNALING	3	3	MYLK:1,PPP2R5D:1,PPP1CC:1	0.000127372	0.0415243	0.996614	NA	NA	1
GO:0048661	GO:POSITIVE REGULATION OF SMOOTH MUSCLE CELL PROLIFERATION	6	4	ITGA2:2,HMOX1:2,S1PR1:1,THBS1:1	0.000191825	0.0625363	0.996692	NA	NA	1
GO:0030669	GO:CLATHRIN-COATED ENDOCYTIC VESICLE MEMBRANE	2	2	LDLR:1,HIP1:1	0.000104939	0.0342108	0.997043	NA	NA	1
GO:0006096	GO:GLYCOLYTIC PROCESS	13	12	AAAS:1,OGDHL:1,ALDOB:1,CBFA2T3:1,NUP205:2,PPARA:1,PRKAG2:1,PKM:1,DHTKD1:1,INSR:2,PFKM:1,PKLR:1	0.000324376	0.105749	0.997086	GO:0043470 - GO:REGULATION OF CARBOHYDRATE CATABOLIC PROCESS , GO:0006110 - GO:REGULATION OF GLYCOLYTIC PROCESS , GO:1903578 - GO:REGULATION OF ATP METABOLIC PROCESS ,	AAAS:1,CBFA2T3:1,NUP205:2,PPARA:1,PRKAG2:1,PHKG2:1,INSR:2,UQCC2:1	1
GO:0021884	GO:FOREBRAIN NEURON DEVELOPMENT	2	2	GBX2:1,CNTN2:1	0.000107403	0.0350143	0.997508	NA	NA	1
GO:0021591	GO:VENTRICULAR SYSTEM DEVELOPMENT	2	1	HYDIN:2	0.00010747	0.035036	0.997519	NA	NA	1
REACT:1681	REACT:SYNTHESIS OF PIPS AT THE PLASMA MEMBRANE	7	7	PTPN13:1,RAB5A:1,RUFY1:1,PIK3CB:1,PLEKHA2:1,PIK3C2B:1,BMX:1	0.000217004	0.0707451	0.997523	NA	NA	1
BIOC:132	BIOC:P38MAPK_PATHWAY	2	2	MAP3K1:1,MAP3K9:1	0.000107571	0.035069	0.997537	NA	NA	1
GO:0019886	GO:ANTIGEN PROCESSING AND PRESENTATION OF EXOGENOUS PEPTIDE ANTIGEN VIA MHC CLASS II	11	12	HLA-DOA:1,KIF4B:1,DCTN3:1,CENPE:2,DYNC1LI1:1,DYNC1H1:1,OSBPL1A:1,KIF4A:1,CLTA:1,KIFAP3:1,DCTN1:1,KIF26A:1	0.000292465	0.0953459	0.997554	NA	NA	1
GO:0002709	GO:REGULATION OF T CELL MEDIATED IMMUNITY	2	2	PTPRC:1,TRPM4:1	0.000108521	0.0353787	0.997694	GO:0002456 - GO:T CELL MEDIATED IMMUNITY ,	PTPRC:1,MYO1G:1,TRPM4:1	1
GO:0014888	GO:STRIATED MUSCLE ADAPTATION	3	3	GSN:1,INPP5F:1,IGFBP5:1	0.000133758	0.0436062	0.997753	NA	NA	1
GO:0006919	GO:ACTIVATION OF CYSTEINE-TYPE ENDOPEPTIDASE ACTIVITY INVOLVED IN APOPTOTIC PROCESS	5	5	MUL1:1,NGFR:1,CASP2:1,HIP1:1,TNFRSF10A:1	0.000178692	0.0582549	0.997821	NA	NA	1
GO:1903959	GO:REGULATION OF ANION TRANSMEMBRANE TRANSPORT	3	3	CLCNKA:1,PRNP:1,THBS1:1	0.000135438	0.044154	0.997984	NA	NA	1
KEGG:HSA04012	KEGG:ERBB SIGNALING PATHWAY	9	8	PRKCA:1,PLCG2:1,NRG2:2,PIK3CB:1,MAPK8:1,RAF1:1,ERBB4:1,ARAF:1	0.000266254	0.086801	0.998579	NA	NA	1
KEGG:HSA04911	KEGG:INSULIN SECRETION	12	13	ADCY1:1,ATF6B:1,PRKCA:1,ADCY9:1,CREB5:1,KCNMB1:1,ADCY4:1,KCNMB2:1,KCNMA1:1,ITPR3:1,TRPM4:1,RYR2:2,ADCY5:1	0.000325672	0.106172	0.998814	NA	NA	1
GO:0000381	GO:REGULATION OF ALTERNATIVE MRNA SPLICING, VIA SPLICEOSOME	1	1	RBM11:1	9.08348e-05	0.0296128	0.999035	NA	NA	1
GO:0051193	GO:REGULATION OF COFACTOR METABOLIC PROCESS	10	9	ME1:1,AAAS:1,CBFA2T3:1,NUP205:2,PPARA:1,PDK1:1,PRKAG2:1,PDHB:1,INSR:2	0.000295597	0.0963668	0.999166	GO:0051196 - GO:REGULATION OF COENZYME METABOLIC PROCESS ,	ME1:1,AAAS:1,CBFA2T3:1,NUP205:2,PPARA:1,PDK1:1,PRKAG2:1,PDHB:1,INSR:2	1
KEGG:HSA04064	KEGG:NF-KAPPA B SIGNALING PATHWAY	6	7	PLCG2:1,CHUK:1,TAB3:1,ATM:1,NFKB1:1,PIAS4:1,DDX58:1	0.000217087	0.0707722	0.999204	NA	NA	1
GO:0043647	GO:INOSITOL PHOSPHATE METABOLIC PROCESS	5	5	PTH1R:1,PLCG2:1,MINPP1:1,PLCE1:1,PLCH2:1	0.000197947	0.0645322	0.999304	NA	NA	1
GO:0008186	GO:RNA-DEPENDENT ATPASE ACTIVITY	9	6	DDX47:1,YTHDC2:3,DDX25:1,DDX11:2,DHX34:1,DHX40:1	0.000280715	0.0915152	0.999334	GO:0003724 - GO:RNA HELICASE ACTIVITY , GO:0004004 - GO:ATP-DEPENDENT RNA HELICASE ACTIVITY ,	DDX47:1,YTHDC2:3,DDX25:1,RAD54B:2,DHX34:1,DHX40:1	1
REACT:1831	REACT:TRANSCRIPTIONAL REGULATION BY SMALL RNAS	5	4	AAAS:1,H2AFX:1,NUP205:2,IPO8:1	0.000200837	0.0654744	0.999416	REACT:1395 - REACT:REGULATION OF GLUCOKINASE BY GLUCOKINASE REGULATORY PROTEIN , REACT:1030 - REACT:NEP/NS2 INTERACTS WITH THE CELLULAR EXPORT MACHINERY , REACT:1922 - REACT:VPR-MEDIATED NUCLEAR IMPORT OF PICS , REACT:534 - REACT:EXPORT OF VIRAL RIBONUCLEOPROTEINS FROM NUCLEUS , REACT:1854 - REACT:TRANSPORT OF RIBONUCLEOPROTEINS INTO THE HOST NUCLEUS , REACT:813 - REACT:INTERACTIONS OF VPR WITH HOST CELLULAR PROTEINS , REACT:1105 - REACT:NUCLEAR IMPORT OF REV PROTEIN , REACT:1475 - REACT:REV-MEDIATED NUCLEAR EXPORT OF HIV RNA , GO:0006409 - GO:TRNA EXPORT FROM NUCLEUS , GO:0071431 - GO:TRNA-CONTAINING RIBONUCLEOPROTEIN COMPLEX EXPORT FROM NUCLEUS , REACT:1867 - REACT:TRANSPORT OF THE SLBP INDEPENDENT MATURE MRNA , REACT:1866 - REACT:TRANSPORT OF THE SLBP DEPENDANT MATURE MRNA , GO:0051031 - GO:TRNA TRANSPORT , REACT:811 - REACT:INTERACTIONS OF REV WITH HOST CELLULAR PROTEINS , REACT:1907 - REACT:VIRAL MESSENGER RNA SYNTHESIS ,	AAAS:1,NUP205:2	1
KEGG:HSA00562	KEGG:INOSITOL PHOSPHATE METABOLISM	10	10	PI4KA:2,PLCG2:1,PIK3CB:1,MINPP1:1,PIK3C2B:1,ALDH6A1:1,INPP5F:1,SACM1L:1,PLCE1:1,PLCH2:1	0.000303043	0.0987943	0.999434	NA	NA	1
GO:0002286	GO:T CELL ACTIVATION INVOLVED IN IMMUNE RESPONSE	4	4	LGALS3:1,BCL6:2,ITGAL:1,EIF2AK4:1	0.000185687	0.0605354	0.999636	NA	NA	1
GO:0071230	GO:CELLULAR RESPONSE TO AMINO ACID STIMULUS	7	7	NSMF:1,LAMTOR1:1,IPO5:1,UBR2:1,PDGFRA:1,COL3A1:1,COL4A1:1	0.000254654	0.0830192	0.999697	NA	NA	1
GO:0048146	GO:POSITIVE REGULATION OF FIBROBLAST PROLIFERATION	2	2	PDGFRA:1,FN1:1	0.00014397	0.0469354	0.999814	NA	NA	1
GO:0070192	GO:CHROMOSOME ORGANIZATION INVOLVED IN MEIOTIC CELL CYCLE	5	5	MEIOB:1,LEMD3:1,STAG3:1,MLH3:1,ATM:1	0.000229038	0.0746683	0.999899	NA	NA	1
KEGG:HSA04070	KEGG:PHOSPHATIDYLINOSITOL SIGNALING SYSTEM	13	13	DGKG:1,PI4KA:2,PRKCA:1,PLCG2:1,PIK3CB:1,DGKI:1,ITPR3:1,PIK3C2B:1,INPP5F:1,SACM1L:1,PLCE1:1,DGKA:1,CDS1:1	0.000397844	0.1297	0.999923	NA	NA	1
GO:0010501	GO:RNA SECONDARY STRUCTURE UNWINDING	2	2	DDX47:1,DDX25:1	0.000172287	0.0561669	0.999977	NA	NA	1
REACT:1852	REACT:TRANSPORT OF MATURE MRNA DERIVED FROM AN INTRON-CONTAINING TRANSCRIPT	5	4	AAAS:1,SRSF11:1,NUP205:2,SRRM1:1	0.000264246	0.0861462	0.99999	NA	NA	1
GO:0000056	GO:RIBOSOMAL SMALL SUBUNIT EXPORT FROM NUCLEUS	0	0	:	1.86001e-05	0.00606379	1	NA	NA	1
GO:0000098	GO:SULFUR AMINO ACID CATABOLIC PROCESS	0	0	:	2.02893e-05	0.00661447	1	NA	NA	1
GO:0000389	GO:MRNA 3'-SPLICE SITE RECOGNITION	0	0	:	1.78432e-05	0.00581702	1	NA	NA	1
GO:0000395	GO:MRNA 5'-SPLICE SITE RECOGNITION	0	0	:	1.35955e-05	0.00443224	1	NA	NA	1
GO:0000463	GO:MATURATION OF LSU-RRNA FROM TRICISTRONIC RRNA TRANSCRIPT (SSU-RRNA, 5.8S RRNA, LSU-RRNA)	0	0	:	2.32748e-05	0.00758777	1	NA	NA	1
GO:0000491	GO:SMALL NUCLEOLAR RIBONUCLEOPROTEIN COMPLEX ASSEMBLY	0	0	:	1.74563e-05	0.00569089	1	NA	NA	1
GO:0000492	GO:BOX C/D SNORNP ASSEMBLY	0	0	:	1.19387e-05	0.00389212	1	NA	NA	1
GO:0000707	GO:MEIOTIC DNA RECOMBINASE ASSEMBLY	0	0	:	1.07539e-05	0.00350585	1	NA	NA	1
GO:0000730	GO:DNA RECOMBINASE ASSEMBLY	0	0	:	1.69541e-05	0.00552718	1	NA	NA	1
GO:0000820	GO:REGULATION OF GLUTAMINE FAMILY AMINO ACID METABOLIC PROCESS	0	0	:	1.42813e-05	0.00465582	1	NA	NA	1
GO:0000963	GO:MITOCHONDRIAL RNA PROCESSING	0	0	:	8.50903e-06	0.00277401	1	NA	NA	1
GO:0000972	GO:TRANSCRIPTION-DEPENDENT TETHERING OF RNA POLYMERASE II GENE DNA AT NUCLEAR PERIPHERY	0	0	:	3.5942e-05	0.0117174	1	NA	NA	1
GO:0001302	GO:REPLICATIVE CELL AGING	0	0	:	1.84478e-05	0.00601413	1	NA	NA	1
GO:0001660	GO:FEVER GENERATION	0	0	:	1.90944e-05	0.00622492	1	NA	NA	1
GO:0001714	GO:ENDODERMAL CELL FATE SPECIFICATION	0	0	:	8.68794e-06	0.00283234	1	NA	NA	1
GO:0001773	GO:MYELOID DENDRITIC CELL ACTIVATION	0	0	:	5.65883e-05	0.0184482	1	NA	NA	1
GO:0001821	GO:HISTAMINE SECRETION	0	0	:	1.80674e-05	0.00589012	1	NA	NA	1
GO:0001845	GO:PHAGOLYSOSOME ASSEMBLY	0	0	:	3.15993e-05	0.0103016	1	NA	NA	1
GO:0001866	GO:NK T CELL PROLIFERATION	0	0	:	1.01129e-05	0.00329689	1	NA	NA	1
GO:0001916	GO:POSITIVE REGULATION OF T CELL MEDIATED CYTOTOXICITY	0	0	:	2.59952e-05	0.00847465	1	NA	NA	1
GO:0001957	GO:INTRAMEMBRANOUS OSSIFICATION	0	0	:	1.84868e-05	0.00602685	1	NA	NA	1
GO:0002016	GO:REGULATION OF BLOOD VOLUME BY RENIN-ANGIOTENSIN	0	0	:	1.95173e-05	0.00636278	1	NA	NA	1
GO:0002029	GO:DESENSITIZATION OF G-PROTEIN COUPLED RECEPTOR PROTEIN SIGNALING PATHWAY	0	0	:	3.39571e-05	0.0110703	1	NA	NA	1
GO:0002031	GO:G-PROTEIN COUPLED RECEPTOR INTERNALIZATION	0	0	:	2.66264e-05	0.00868043	1	NA	NA	1
GO:0002069	GO:COLUMNAR/CUBOIDAL EPITHELIAL CELL MATURATION	0	0	:	1.02374e-05	0.00333747	1	NA	NA	1
GO:0002072	GO:OPTIC CUP MORPHOGENESIS INVOLVED IN CAMERA-TYPE EYE DEVELOPMENT	0	0	:	1.71502e-05	0.00559111	1	NA	NA	1
GO:0002084	GO:PROTEIN DEPALMITOYLATION	0	0	:	1.06536e-05	0.00347315	1	NA	NA	1
GO:0002154	GO:THYROID HORMONE MEDIATED SIGNALING PATHWAY	0	0	:	1.18267e-05	0.00385561	1	NA	NA	1
GO:0002176	GO:MALE GERM CELL PROLIFERATION	0	0	:	5.78814e-06	0.00188698	1	NA	NA	1
GO:0002248	GO:CONNECTIVE TISSUE REPLACEMENT INVOLVED IN INFLAMMATORY RESPONSE WOUND HEALING	0	0	:	8.81629e-06	0.00287418	1	NA	NA	1
GO:0002295	GO:T-HELPER CELL LINEAGE COMMITMENT	0	0	:	3.34711e-05	0.0109118	1	NA	NA	1
GO:0002349	GO:HISTAMINE PRODUCTION INVOLVED IN INFLAMMATORY RESPONSE	0	0	:	1.43802e-05	0.00468805	1	NA	NA	1
GO:0002360	GO:T CELL LINEAGE COMMITMENT	0	0	:	6.35859e-05	0.0207295	1	NA	NA	1
GO:0002363	GO:ALPHA-BETA T CELL LINEAGE COMMITMENT	0	0	:	3.54675e-05	0.0115627	1	NA	NA	1
GO:0002418	GO:IMMUNE RESPONSE TO TUMOR CELL	0	0	:	2.50651e-05	0.00817142	1	NA	NA	1
GO:0002420	GO:NATURAL KILLER CELL MEDIATED CYTOTOXICITY DIRECTED AGAINST TUMOR CELL TARGET	0	0	:	1.56726e-05	0.0051094	1	NA	NA	1
GO:0002423	GO:NATURAL KILLER CELL MEDIATED IMMUNE RESPONSE TO TUMOR CELL	0	0	:	1.56726e-05	0.0051094	1	NA	NA	1
GO:0002441	GO:HISTAMINE SECRETION INVOLVED IN INFLAMMATORY RESPONSE	0	0	:	1.43802e-05	0.00468805	1	NA	NA	1
GO:0002523	GO:LEUKOCYTE MIGRATION INVOLVED IN INFLAMMATORY RESPONSE	0	0	:	2.48914e-05	0.00811479	1	NA	NA	1
GO:0002524	GO:HYPERSENSITIVITY	0	0	:	2.0599e-05	0.00671543	1	NA	NA	1
GO:0002551	GO:MAST CELL CHEMOTAXIS	0	0	:	1.80635e-05	0.00588884	1	NA	NA	1
GO:0002553	GO:HISTAMINE SECRETION BY MAST CELL	0	0	:	1.43802e-05	0.00468805	1	NA	NA	1
GO:0002579	GO:POSITIVE REGULATION OF ANTIGEN PROCESSING AND PRESENTATION	0	0	:	1.61289e-05	0.00525816	1	NA	NA	1
GO:0002606	GO:POSITIVE REGULATION OF DENDRITIC CELL ANTIGEN PROCESSING AND PRESENTATION	0	0	:	1.49877e-05	0.00488611	1	NA	NA	1
GO:0002676	GO:REGULATION OF CHRONIC INFLAMMATORY RESPONSE	0	0	:	1.36172e-05	0.00443931	1	NA	NA	1
GO:0002677	GO:NEGATIVE REGULATION OF CHRONIC INFLAMMATORY RESPONSE	0	0	:	1.02482e-05	0.00334099	1	NA	NA	1
GO:0002691	GO:REGULATION OF CELLULAR EXTRAVASATION	0	0	:	4.47844e-05	0.0146001	1	NA	NA	1
GO:0002692	GO:NEGATIVE REGULATION OF CELLULAR EXTRAVASATION	0	0	:	1.2094e-05	0.00394275	1	NA	NA	1
GO:0002693	GO:POSITIVE REGULATION OF CELLULAR EXTRAVASATION	0	0	:	2.97171e-05	0.00968801	1	NA	NA	1
GO:0002711	GO:POSITIVE REGULATION OF T CELL MEDIATED IMMUNITY	0	0	:	6.14777e-05	0.0200422	1	NA	NA	1
GO:0002725	GO:NEGATIVE REGULATION OF T CELL CYTOKINE PRODUCTION	0	0	:	1.1327e-05	0.00369269	1	NA	NA	1
GO:0002726	GO:POSITIVE REGULATION OF T CELL CYTOKINE PRODUCTION	0	0	:	2.66571e-05	0.00869043	1	NA	NA	1
GO:0002741	GO:POSITIVE REGULATION OF CYTOKINE SECRETION INVOLVED IN IMMUNE RESPONSE	0	0	:	1.41673e-05	0.00461864	1	NA	NA	1
GO:0002759	GO:REGULATION OF ANTIMICROBIAL HUMORAL RESPONSE	0	0	:	1.57821e-05	0.00514509	1	NA	NA	1
GO:0002775	GO:ANTIMICROBIAL PEPTIDE PRODUCTION	0	0	:	1.50212e-05	0.00489702	1	NA	NA	1
GO:0002778	GO:ANTIBACTERIAL PEPTIDE PRODUCTION	0	0	:	1.50212e-05	0.00489702	1	NA	NA	1
GO:0002827	GO:POSITIVE REGULATION OF T-HELPER 1 TYPE IMMUNE RESPONSE	0	0	:	2.79492e-05	0.00911167	1	NA	NA	1
GO:0002834	GO:REGULATION OF RESPONSE TO TUMOR CELL	0	0	:	2.33427e-05	0.00760991	1	NA	NA	1
GO:0002836	GO:POSITIVE REGULATION OF RESPONSE TO TUMOR CELL	0	0	:	1.89571e-05	0.00618017	1	NA	NA	1
GO:0002837	GO:REGULATION OF IMMUNE RESPONSE TO TUMOR CELL	0	0	:	2.33427e-05	0.00760991	1	NA	NA	1
GO:0002839	GO:POSITIVE REGULATION OF IMMUNE RESPONSE TO TUMOR CELL	0	0	:	1.89571e-05	0.00618017	1	NA	NA	1
GO:0002855	GO:REGULATION OF NATURAL KILLER CELL MEDIATED IMMUNE RESPONSE TO TUMOR CELL	0	0	:	1.56726e-05	0.0051094	1	NA	NA	1
GO:0002857	GO:POSITIVE REGULATION OF NATURAL KILLER CELL MEDIATED IMMUNE RESPONSE TO TUMOR CELL	0	0	:	1.19611e-05	0.00389941	1	NA	NA	1
GO:0002858	GO:REGULATION OF NATURAL KILLER CELL MEDIATED CYTOTOXICITY DIRECTED AGAINST TUMOR CELL TARGET	0	0	:	1.56726e-05	0.0051094	1	NA	NA	1
GO:0002860	GO:POSITIVE REGULATION OF NATURAL KILLER CELL MEDIATED CYTOTOXICITY DIRECTED AGAINST TUMOR CELL TARGET	0	0	:	1.19611e-05	0.00389941	1	NA	NA	1
GO:0002863	GO:POSITIVE REGULATION OF INFLAMMATORY RESPONSE TO ANTIGENIC STIMULUS	0	0	:	1.87268e-05	0.00610507	1	NA	NA	1
GO:0002864	GO:REGULATION OF ACUTE INFLAMMATORY RESPONSE TO ANTIGENIC STIMULUS	0	0	:	2.32812e-05	0.00758985	1	NA	NA	1
GO:0002865	GO:NEGATIVE REGULATION OF ACUTE INFLAMMATORY RESPONSE TO ANTIGENIC STIMULUS	0	0	:	7.15374e-06	0.00233218	1	NA	NA	1
GO:0002866	GO:POSITIVE REGULATION OF ACUTE INFLAMMATORY RESPONSE TO ANTIGENIC STIMULUS	0	0	:	1.61274e-05	0.00525767	1	NA	NA	1
GO:0002883	GO:REGULATION OF HYPERSENSITIVITY	0	0	:	1.97328e-05	0.00643305	1	NA	NA	1
GO:0002885	GO:POSITIVE REGULATION OF HYPERSENSITIVITY	0	0	:	1.50385e-05	0.00490266	1	NA	NA	1
GO:0002921	GO:NEGATIVE REGULATION OF HUMORAL IMMUNE RESPONSE	0	0	:	5.52715e-05	0.0180189	1	NA	NA	1
GO:0002922	GO:POSITIVE REGULATION OF HUMORAL IMMUNE RESPONSE	0	0	:	2.69426e-05	0.00878349	1	NA	NA	1
GO:0002923	GO:REGULATION OF HUMORAL IMMUNE RESPONSE MEDIATED BY CIRCULATING IMMUNOGLOBULIN	0	0	:	3.35801e-05	0.0109474	1	NA	NA	1
GO:0002924	GO:NEGATIVE REGULATION OF HUMORAL IMMUNE RESPONSE MEDIATED BY CIRCULATING IMMUNOGLOBULIN	0	0	:	3.01508e-05	0.00982938	1	NA	NA	1
GO:0002933	GO:LIPID HYDROXYLATION	0	0	:	1.4918e-05	0.00486338	1	NA	NA	1
GO:0003084	GO:POSITIVE REGULATION OF SYSTEMIC ARTERIAL BLOOD PRESSURE	0	0	:	2.20162e-05	0.00717746	1	NA	NA	1
GO:0003093	GO:REGULATION OF GLOMERULAR FILTRATION	0	0	:	1.49995e-05	0.00488997	1	NA	NA	1
GO:0003094	GO:GLOMERULAR FILTRATION	0	0	:	3.87902e-05	0.0126459	1	NA	NA	1
GO:0003105	GO:NEGATIVE REGULATION OF GLOMERULAR FILTRATION	0	0	:	6.92284e-06	0.0022569	1	NA	NA	1
GO:0003149	GO:MEMBRANOUS SEPTUM MORPHOGENESIS	0	0	:	1.926e-05	0.0062789	1	NA	NA	1
GO:0003228	GO:ATRIAL CARDIAC MUSCLE TISSUE DEVELOPMENT	0	0	:	1.63945e-05	0.00534473	1	NA	NA	1
GO:0003253	GO:CARDIAC NEURAL CREST CELL MIGRATION INVOLVED IN OUTFLOW TRACT MORPHOGENESIS	0	0	:	9.47957e-06	0.00309041	1	NA	NA	1
GO:0003278	GO:APOPTOTIC PROCESS INVOLVED IN HEART MORPHOGENESIS	0	0	:	7.6716e-06	0.002501	1	NA	NA	1
GO:0003284	GO:SEPTUM PRIMUM DEVELOPMENT	0	0	:	1.18203e-05	0.0038535	1	NA	NA	1
GO:0003307	GO:REGULATION OF WNT SIGNALING PATHWAY INVOLVED IN HEART DEVELOPMENT	0	0	:	5.1047e-06	0.00166417	1	NA	NA	1
GO:0003402	GO:PLANAR CELL POLARITY PATHWAY INVOLVED IN AXIS ELONGATION	0	0	:	1.26775e-05	0.00413295	1	NA	NA	1
GO:0003406	GO:RETINAL PIGMENT EPITHELIUM DEVELOPMENT	0	0	:	2.01029e-05	0.0065537	1	NA	NA	1
GO:0006020	GO:INOSITOL METABOLIC PROCESS	0	0	:	2.40279e-05	0.00783328	1	NA	NA	1
GO:0006048	GO:UDP-N-ACETYLGLUCOSAMINE BIOSYNTHETIC PROCESS	0	0	:	2.72742e-05	0.0088916	1	NA	NA	1
GO:0006054	GO:N-ACETYLNEURAMINATE METABOLIC PROCESS	0	0	:	1.85093e-05	0.00603418	1	NA	NA	1
GO:0006069	GO:ETHANOL OXIDATION	0	0	:	2.25504e-05	0.00735161	1	NA	NA	1
GO:0006072	GO:GLYCEROL-3-PHOSPHATE METABOLIC PROCESS	0	0	:	1.97149e-05	0.00642721	1	NA	NA	1
GO:0006098	GO:PENTOSE-PHOSPHATE SHUNT	0	0	:	2.53203e-05	0.0082546	1	NA	NA	1
GO:0006122	GO:MITOCHONDRIAL ELECTRON TRANSPORT, UBIQUINOL TO CYTOCHROME C	0	0	:	1.44395e-05	0.0047074	1	NA	NA	1
GO:0006123	GO:MITOCHONDRIAL ELECTRON TRANSPORT, CYTOCHROME C TO OXYGEN	0	0	:	1.44573e-05	0.00471319	1	NA	NA	1
GO:0006152	GO:PURINE NUCLEOSIDE CATABOLIC PROCESS	0	0	:	1.01368e-05	0.00330469	1	NA	NA	1
GO:0006167	GO:AMP BIOSYNTHETIC PROCESS	0	0	:	1.65268e-05	0.00538786	1	NA	NA	1
GO:0006216	GO:CYTIDINE CATABOLIC PROCESS	0	0	:	7.80188e-06	0.00254347	1	NA	NA	1
GO:0006264	GO:MITOCHONDRIAL DNA REPLICATION	0	0	:	2.77751e-05	0.0090549	1	NA	NA	1
GO:0006265	GO:DNA TOPOLOGICAL CHANGE	0	0	:	3.12277e-05	0.0101805	1	NA	NA	1
GO:0006268	GO:DNA UNWINDING INVOLVED IN DNA REPLICATION	0	0	:	1.97029e-05	0.00642328	1	NA	NA	1
GO:0006290	GO:PYRIMIDINE DIMER REPAIR	0	0	:	1.53215e-05	0.00499492	1	NA	NA	1
GO:0006449	GO:REGULATION OF TRANSLATIONAL TERMINATION	0	0	:	1.76075e-05	0.00574019	1	NA	NA	1
GO:0006489	GO:DOLICHYL DIPHOSPHATE BIOSYNTHETIC PROCESS	0	0	:	1.16112e-05	0.00378533	1	NA	NA	1
GO:0006498	GO:N-TERMINAL PROTEIN LIPIDATION	0	0	:	9.78438e-06	0.00318979	1	NA	NA	1
GO:0006551	GO:LEUCINE METABOLIC PROCESS	0	0	:	1.82183e-05	0.0059393	1	NA	NA	1
GO:0006569	GO:TRYPTOPHAN CATABOLIC PROCESS	0	0	:	3.10606e-05	0.010126	1	NA	NA	1
GO:0006596	GO:POLYAMINE BIOSYNTHETIC PROCESS	0	0	:	2.07099e-05	0.00675157	1	NA	NA	1
GO:0006600	GO:CREATINE METABOLIC PROCESS	0	0	:	2.22008e-05	0.00723763	1	NA	NA	1
GO:0006616	GO:SRP-DEPENDENT COTRANSLATIONAL PROTEIN TARGETING TO MEMBRANE, TRANSLOCATION	0	0	:	1.24722e-05	0.00406603	1	NA	NA	1
GO:0006670	GO:SPHINGOSINE METABOLIC PROCESS	0	0	:	1.90126e-05	0.00619826	1	NA	NA	1
GO:0006678	GO:GLUCOSYLCERAMIDE METABOLIC PROCESS	0	0	:	1.78556e-05	0.00582105	1	NA	NA	1
GO:0006689	GO:GANGLIOSIDE CATABOLIC PROCESS	0	0	:	1.01434e-05	0.00330682	1	NA	NA	1
GO:0006702	GO:ANDROGEN BIOSYNTHETIC PROCESS	0	0	:	1.78065e-05	0.00580506	1	NA	NA	1
GO:0006777	GO:MO-MOLYBDOPTERIN COFACTOR BIOSYNTHETIC PROCESS	0	0	:	1.15586e-05	0.0037682	1	NA	NA	1
GO:0006782	GO:PROTOPORPHYRINOGEN IX BIOSYNTHETIC PROCESS	0	0	:	1.98132e-05	0.00645926	1	NA	NA	1
GO:0006924	GO:ACTIVATION-INDUCED CELL DEATH OF T CELLS	0	0	:	1.78716e-05	0.00582627	1	NA	NA	1
GO:0006987	GO:ACTIVATION OF SIGNALING PROTEIN ACTIVITY INVOLVED IN UNFOLDED PROTEIN RESPONSE	0	0	:	1.77044e-05	0.00577178	1	NA	NA	1
GO:0007021	GO:TUBULIN COMPLEX ASSEMBLY	0	0	:	1.60763e-05	0.005241	1	NA	NA	1
GO:0007084	GO:MITOTIC NUCLEAR ENVELOPE REASSEMBLY	0	0	:	2.20385e-05	0.00718473	1	NA	NA	1
GO:0007135	GO:MEIOSIS II	0	0	:	2.9119e-05	0.00949301	1	NA	NA	1
GO:0007168	GO:RECEPTOR GUANYLYL CYCLASE SIGNALING PATHWAY	0	0	:	2.80668e-05	0.00915	1	NA	NA	1
GO:0007171	GO:ACTIVATION OF TRANSMEMBRANE RECEPTOR PROTEIN TYROSINE KINASE ACTIVITY	0	0	:	2.6047e-05	0.00849153	1	NA	NA	1
GO:0007207	GO:PHOSPHOLIPASE C-ACTIVATING G-PROTEIN COUPLED ACETYLCHOLINE RECEPTOR SIGNALING PATHWAY	0	0	:	5.65451e-06	0.00184342	1	NA	NA	1
GO:0007253	GO:CYTOPLASMIC SEQUESTERING OF NF-KAPPAB	0	0	:	1.99456e-05	0.00650242	1	NA	NA	1
GO:0007320	GO:INSEMINATION	0	0	:	1.93007e-05	0.00629218	1	NA	NA	1
GO:0007342	GO:FUSION OF SPERM TO EGG PLASMA MEMBRANE INVOLVED IN SINGLE FERTILIZATION	0	0	:	2.1158e-05	0.00689767	1	NA	NA	1
GO:0007501	GO:MESODERMAL CELL FATE SPECIFICATION	0	0	:	2.27908e-05	0.00742999	1	NA	NA	1
GO:0007506	GO:GONADAL MESODERM DEVELOPMENT	0	0	:	4.64804e-06	0.0015153	1	NA	NA	1
GO:0008063	GO:TOLL SIGNALING PATHWAY	0	0	:	1.02663e-05	0.00334689	1	NA	NA	1
GO:0008343	GO:ADULT FEEDING BEHAVIOR	0	0	:	7.72266e-06	0.00251765	1	NA	NA	1
GO:0008354	GO:GERM CELL MIGRATION	0	0	:	1.4412e-05	0.00469842	1	NA	NA	1
GO:0008635	GO:ACTIVATION OF CYSTEINE-TYPE ENDOPEPTIDASE ACTIVITY INVOLVED IN APOPTOTIC PROCESS BY CYTOCHROME C	0	0	:	1.74685e-05	0.00569488	1	NA	NA	1
GO:0009052	GO:PENTOSE-PHOSPHATE SHUNT, NON-OXIDATIVE BRANCH	0	0	:	9.42248e-06	0.0030718	1	NA	NA	1
GO:0009133	GO:NUCLEOSIDE DIPHOSPHATE BIOSYNTHETIC PROCESS	0	0	:	1.21447e-05	0.00395926	1	NA	NA	1
GO:0009146	GO:PURINE NUCLEOSIDE TRIPHOSPHATE CATABOLIC PROCESS	0	0	:	7.2697e-06	0.00236998	1	NA	NA	1
GO:0009151	GO:PURINE DEOXYRIBONUCLEOTIDE METABOLIC PROCESS	0	0	:	2.53715e-05	0.00827132	1	NA	NA	1
GO:0009155	GO:PURINE DEOXYRIBONUCLEOTIDE CATABOLIC PROCESS	0	0	:	7.12331e-06	0.00232226	1	NA	NA	1
GO:0009186	GO:DEOXYRIBONUCLEOSIDE DIPHOSPHATE METABOLIC PROCESS	0	0	:	1.80025e-05	0.00586895	1	NA	NA	1
GO:0009200	GO:DEOXYRIBONUCLEOSIDE TRIPHOSPHATE METABOLIC PROCESS	0	0	:	3.03947e-05	0.00990892	1	NA	NA	1
GO:0009202	GO:DEOXYRIBONUCLEOSIDE TRIPHOSPHATE BIOSYNTHETIC PROCESS	0	0	:	1.57465e-05	0.00513349	1	NA	NA	1
GO:0009204	GO:DEOXYRIBONUCLEOSIDE TRIPHOSPHATE CATABOLIC PROCESS	0	0	:	8.00129e-06	0.00260848	1	NA	NA	1
GO:0009211	GO:PYRIMIDINE DEOXYRIBONUCLEOSIDE TRIPHOSPHATE METABOLIC PROCESS	0	0	:	6.5218e-06	0.00212616	1	NA	NA	1
GO:0009215	GO:PURINE DEOXYRIBONUCLEOSIDE TRIPHOSPHATE METABOLIC PROCESS	0	0	:	2.16323e-05	0.00705229	1	NA	NA	1
GO:0009313	GO:OLIGOSACCHARIDE CATABOLIC PROCESS	0	0	:	3.14472e-05	0.010252	1	NA	NA	1
GO:0009414	GO:RESPONSE TO WATER DEPRIVATION	0	0	:	1.5682e-05	0.00511247	1	NA	NA	1
GO:0009635	GO:RESPONSE TO HERBICIDE	0	0	:	1.2308e-05	0.00401251	1	NA	NA	1
GO:0009744	GO:RESPONSE TO SUCROSE	0	0	:	9.07402e-06	0.0029582	1	NA	NA	1
GO:0009750	GO:RESPONSE TO FRUCTOSE	0	0	:	1.69197e-05	0.00551594	1	NA	NA	1
GO:0009820	GO:ALKALOID METABOLIC PROCESS	0	0	:	1.40467e-05	0.00457933	1	NA	NA	1
GO:0009838	GO:ABSCISSION	0	0	:	1.03925e-05	0.00338805	1	NA	NA	1
GO:0009972	GO:CYTIDINE DEAMINATION	0	0	:	7.80188e-06	0.00254347	1	NA	NA	1
GO:0010248	GO:ESTABLISHMENT OR MAINTENANCE OF TRANSMEMBRANE ELECTROCHEMICAL GRADIENT	0	0	:	4.37095e-05	0.0142496	1	NA	NA	1
GO:0010265	GO:SCF COMPLEX ASSEMBLY	0	0	:	1.61453e-05	0.00526349	1	NA	NA	1
GO:0010269	GO:RESPONSE TO SELENIUM ION	0	0	:	1.68158e-05	0.00548209	1	NA	NA	1
GO:0010455	GO:POSITIVE REGULATION OF CELL FATE COMMITMENT	0	0	:	1.3348e-05	0.00435155	1	NA	NA	1
GO:0010511	GO:REGULATION OF PHOSPHATIDYLINOSITOL BIOSYNTHETIC PROCESS	0	0	:	7.26799e-06	0.00236942	1	NA	NA	1
GO:0010519	GO:NEGATIVE REGULATION OF PHOSPHOLIPASE ACTIVITY	0	0	:	2.30444e-05	0.00751265	1	NA	NA	1
GO:0010571	GO:POSITIVE REGULATION OF NUCLEAR CELL CYCLE DNA REPLICATION	0	0	:	2.70158e-05	0.00880738	1	NA	NA	1
GO:0010603	GO:REGULATION OF CYTOPLASMIC MRNA PROCESSING BODY ASSEMBLY	0	0	:	3.39376e-05	0.0110639	1	NA	NA	1
GO:0010612	GO:REGULATION OF CARDIAC MUSCLE ADAPTATION	0	0	:	2.63506e-05	0.00859051	1	NA	NA	1
GO:0010614	GO:NEGATIVE REGULATION OF CARDIAC MUSCLE HYPERTROPHY	0	0	:	4.62322e-05	0.0150721	1	NA	NA	1
GO:0010615	GO:POSITIVE REGULATION OF CARDIAC MUSCLE ADAPTATION	0	0	:	7.31468e-06	0.00238464	1	NA	NA	1
GO:0010616	GO:NEGATIVE REGULATION OF CARDIAC MUSCLE ADAPTATION	0	0	:	1.81882e-05	0.00592948	1	NA	NA	1
GO:0010661	GO:POSITIVE REGULATION OF MUSCLE CELL APOPTOTIC PROCESS	0	0	:	4.68046e-05	0.0152587	1	NA	NA	1
GO:0010663	GO:POSITIVE REGULATION OF STRIATED MUSCLE CELL APOPTOTIC PROCESS	0	0	:	3.33394e-05	0.0108689	1	NA	NA	1
GO:0010666	GO:POSITIVE REGULATION OF CARDIAC MUSCLE CELL APOPTOTIC PROCESS	0	0	:	3.33394e-05	0.0108689	1	NA	NA	1
GO:0010700	GO:NEGATIVE REGULATION OF NOREPINEPHRINE SECRETION	0	0	:	5.20397e-06	0.00169653	1	NA	NA	1
GO:0010713	GO:NEGATIVE REGULATION OF COLLAGEN METABOLIC PROCESS	0	0	:	9.04653e-06	0.00294924	1	NA	NA	1
GO:0010739	GO:POSITIVE REGULATION OF PROTEIN KINASE A SIGNALING	0	0	:	9.95901e-06	0.00324672	1	NA	NA	1
GO:0010756	GO:POSITIVE REGULATION OF PLASMINOGEN ACTIVATION	0	0	:	1.47025e-05	0.00479313	1	NA	NA	1
GO:0010760	GO:NEGATIVE REGULATION OF MACROPHAGE CHEMOTAXIS	0	0	:	1.60723e-05	0.00523969	1	NA	NA	1
GO:0010835	GO:REGULATION OF PROTEIN ADP-RIBOSYLATION	0	0	:	2.02129e-05	0.00658956	1	NA	NA	1
GO:0010838	GO:POSITIVE REGULATION OF KERATINOCYTE PROLIFERATION	0	0	:	1.90854e-05	0.00622198	1	NA	NA	1
GO:0010898	GO:POSITIVE REGULATION OF TRIGLYCERIDE CATABOLIC PROCESS	0	0	:	8.89038e-06	0.00289833	1	NA	NA	1
GO:0010918	GO:POSITIVE REGULATION OF MITOCHONDRIAL MEMBRANE POTENTIAL	0	0	:	1.29907e-05	0.00423505	1	NA	NA	1
GO:0010940	GO:POSITIVE REGULATION OF NECROTIC CELL DEATH	0	0	:	6.68039e-06	0.00217786	1	NA	NA	1
GO:0010985	GO:NEGATIVE REGULATION OF LIPOPROTEIN PARTICLE CLEARANCE	0	0	:	1.30486e-05	0.00425393	1	NA	NA	1
GO:0010994	GO:FREE UBIQUITIN CHAIN POLYMERIZATION	0	0	:	9.32779e-06	0.00304093	1	NA	NA	1
GO:0014029	GO:NEURAL CREST FORMATION	0	0	:	3.05001e-05	0.00994327	1	NA	NA	1
GO:0014732	GO:SKELETAL MUSCLE ATROPHY	0	0	:	1.51346e-05	0.004934	1	NA	NA	1
GO:0014744	GO:POSITIVE REGULATION OF MUSCLE ADAPTATION	0	0	:	1.7985e-05	0.00586326	1	NA	NA	1
GO:0014824	GO:ARTERY SMOOTH MUSCLE CONTRACTION	0	0	:	1.10837e-05	0.00361336	1	NA	NA	1
GO:0014827	GO:INTESTINE SMOOTH MUSCLE CONTRACTION	0	0	:	9.89932e-06	0.00322726	1	NA	NA	1
GO:0014831	GO:GASTRO-INTESTINAL SYSTEM SMOOTH MUSCLE CONTRACTION	0	0	:	1.91708e-05	0.00624982	1	NA	NA	1
GO:0014883	GO:TRANSITION BETWEEN FAST AND SLOW FIBER	0	0	:	2.01137e-05	0.00655723	1	NA	NA	1
GO:0015074	GO:DNA INTEGRATION	0	0	:	2.13752e-05	0.00696847	1	NA	NA	1
GO:0015671	GO:OXYGEN TRANSPORT	0	0	:	6.99784e-06	0.00228135	1	NA	NA	1
GO:0015684	GO:FERROUS IRON TRANSPORT	0	0	:	1.80981e-05	0.00590014	1	NA	NA	1
GO:0015712	GO:HEXOSE PHOSPHATE TRANSPORT	0	0	:	1.41206e-05	0.00460342	1	NA	NA	1
GO:0015760	GO:GLUCOSE-6-PHOSPHATE TRANSPORT	0	0	:	1.41206e-05	0.00460342	1	NA	NA	1
GO:0015791	GO:POLYOL TRANSPORT	0	0	:	2.37995e-05	0.00775883	1	NA	NA	1
GO:0015793	GO:GLYCEROL TRANSPORT	0	0	:	6.2537e-06	0.00203876	1	NA	NA	1
GO:0015846	GO:POLYAMINE TRANSPORT	0	0	:	1.50883e-05	0.0049189	1	NA	NA	1
GO:0015919	GO:PEROXISOMAL MEMBRANE TRANSPORT	0	0	:	1.5326e-05	0.00499639	1	NA	NA	1
GO:0015942	GO:FORMATE METABOLIC PROCESS	0	0	:	2.28132e-05	0.00743727	1	NA	NA	1
GO:0015959	GO:DIADENOSINE POLYPHOSPHATE METABOLIC PROCESS	0	0	:	8.9712e-06	0.00292468	1	NA	NA	1
GO:0016056	GO:RHODOPSIN MEDIATED SIGNALING PATHWAY	0	0	:	6.4737e-05	0.0211048	1	NA	NA	1
GO:0016093	GO:POLYPRENOL METABOLIC PROCESS	0	0	:	1.2674e-05	0.00413184	1	NA	NA	1
GO:0016139	GO:GLYCOSIDE CATABOLIC PROCESS	0	0	:	1.6722e-05	0.0054515	1	NA	NA	1
GO:0016198	GO:AXON CHOICE POINT RECOGNITION	0	0	:	2.79281e-05	0.00910479	1	NA	NA	1
GO:0016255	GO:ATTACHMENT OF GPI ANCHOR TO PROTEIN	0	0	:	2.2109e-05	0.00720771	1	NA	NA	1
GO:0016264	GO:GAP JUNCTION ASSEMBLY	0	0	:	2.28795e-05	0.00745889	1	NA	NA	1
GO:0016540	GO:PROTEIN AUTOPROCESSING	0	0	:	4.30745e-05	0.0140426	1	NA	NA	1
GO:0016553	GO:BASE CONVERSION OR SUBSTITUTION EDITING	0	0	:	1.9983e-05	0.0065146	1	NA	NA	1
GO:0017085	GO:RESPONSE TO INSECTICIDE	0	0	:	1.31006e-05	0.00427091	1	NA	NA	1
GO:0018230	GO:PEPTIDYL-L-CYSTEINE S-PALMITOYLATION	0	0	:	9.17692e-06	0.00299175	1	NA	NA	1
GO:0018231	GO:PEPTIDYL-S-DIACYLGLYCEROL-L-CYSTEINE BIOSYNTHETIC PROCESS FROM PEPTIDYL-CYSTEINE	0	0	:	9.17692e-06	0.00299175	1	NA	NA	1
GO:0018242	GO:PROTEIN O-LINKED GLYCOSYLATION VIA SERINE	0	0	:	2.30598e-05	0.00751766	1	NA	NA	1
GO:0018345	GO:PROTEIN PALMITOYLATION	0	0	:	4.96304e-05	0.0161799	1	NA	NA	1
GO:0019236	GO:RESPONSE TO PHEROMONE	0	0	:	6.16526e-06	0.00200992	1	NA	NA	1
GO:0019323	GO:PENTOSE CATABOLIC PROCESS	0	0	:	8.24134e-06	0.00268674	1	NA	NA	1
GO:0019336	GO:PHENOL-CONTAINING COMPOUND CATABOLIC PROCESS	0	0	:	1.51755e-05	0.00494733	1	NA	NA	1
GO:0019367	GO:FATTY ACID ELONGATION, SATURATED FATTY ACID	0	0	:	9.05976e-06	0.00295355	1	NA	NA	1
GO:0019368	GO:FATTY ACID ELONGATION, UNSATURATED FATTY ACID	0	0	:	9.05976e-06	0.00295355	1	NA	NA	1
GO:0019377	GO:GLYCOLIPID CATABOLIC PROCESS	0	0	:	3.2648e-05	0.0106435	1	NA	NA	1
GO:0019405	GO:ALDITOL CATABOLIC PROCESS	0	0	:	1.56469e-05	0.00510101	1	NA	NA	1
GO:0019441	GO:TRYPTOPHAN CATABOLIC PROCESS TO KYNURENINE	0	0	:	2.33768e-05	0.00762101	1	NA	NA	1
GO:0019530	GO:TAURINE METABOLIC PROCESS	0	0	:	1.32448e-05	0.00431791	1	NA	NA	1
GO:0019614	GO:CATECHOL-CONTAINING COMPOUND CATABOLIC PROCESS	0	0	:	1.46676e-05	0.00478176	1	NA	NA	1
GO:0019720	GO:MO-MOLYBDOPTERIN COFACTOR METABOLIC PROCESS	0	0	:	1.15586e-05	0.0037682	1	NA	NA	1
GO:0019852	GO:L-ASCORBIC ACID METABOLIC PROCESS	0	0	:	1.82461e-05	0.00594836	1	NA	NA	1
GO:0021670	GO:LATERAL VENTRICLE DEVELOPMENT	0	0	:	3.97087e-05	0.0129454	1	NA	NA	1
GO:0021814	GO:CELL MOTILITY INVOLVED IN CEREBRAL CORTEX RADIAL GLIA GUIDED MIGRATION	0	0	:	3.74704e-05	0.0122157	1	NA	NA	1
GO:0021859	GO:PYRAMIDAL NEURON DIFFERENTIATION	0	0	:	4.74697e-05	0.0154755	1	NA	NA	1
GO:0021860	GO:PYRAMIDAL NEURON DEVELOPMENT	0	0	:	4.47282e-05	0.0145817	1	NA	NA	1
GO:0021869	GO:FOREBRAIN VENTRICULAR ZONE PROGENITOR CELL DIVISION	0	0	:	1.76032e-05	0.00573878	1	NA	NA	1
GO:0021891	GO:OLFACTORY BULB INTERNEURON DEVELOPMENT	0	0	:	2.36613e-05	0.00771376	1	NA	NA	1
GO:0021999	GO:NEURAL PLATE ANTERIOR/POSTERIOR REGIONALIZATION	0	0	:	2.00783e-05	0.00654569	1	NA	NA	1
GO:0022400	GO:REGULATION OF RHODOPSIN MEDIATED SIGNALING PATHWAY	0	0	:	6.0633e-05	0.0197668	1	NA	NA	1
GO:0022401	GO:NEGATIVE ADAPTATION OF SIGNALING PATHWAY	0	0	:	3.39571e-05	0.0110703	1	NA	NA	1
GO:0023035	GO:CD40 SIGNALING PATHWAY	0	0	:	2.77751e-05	0.00905489	1	NA	NA	1
GO:0023058	GO:ADAPTATION OF SIGNALING PATHWAY	0	0	:	3.47205e-05	0.0113192	1	NA	NA	1
GO:0030223	GO:NEUTROPHIL DIFFERENTIATION	0	0	:	1.7886e-05	0.00583097	1	NA	NA	1
GO:0030259	GO:LIPID GLYCOSYLATION	0	0	:	1.33175e-05	0.00434162	1	NA	NA	1
GO:0030497	GO:FATTY ACID ELONGATION	0	0	:	1.56939e-05	0.00511633	1	NA	NA	1
GO:0030579	GO:UBIQUITIN-DEPENDENT SMAD PROTEIN CATABOLIC PROCESS	0	0	:	1.64733e-05	0.00537044	1	NA	NA	1
GO:0030852	GO:REGULATION OF GRANULOCYTE DIFFERENTIATION	0	0	:	3.69941e-05	0.0120604	1	NA	NA	1
GO:0030853	GO:NEGATIVE REGULATION OF GRANULOCYTE DIFFERENTIATION	0	0	:	2.35374e-05	0.00767337	1	NA	NA	1
GO:0030854	GO:POSITIVE REGULATION OF GRANULOCYTE DIFFERENTIATION	0	0	:	1.45353e-05	0.00473863	1	NA	NA	1
GO:0030916	GO:OTIC VESICLE FORMATION	0	0	:	2.41646e-05	0.00787783	1	NA	NA	1
GO:0031340	GO:POSITIVE REGULATION OF VESICLE FUSION	0	0	:	1.59791e-05	0.0052093	1	NA	NA	1
GO:0031392	GO:REGULATION OF PROSTAGLANDIN BIOSYNTHETIC PROCESS	0	0	:	1.41457e-05	0.00461161	1	NA	NA	1
GO:0031584	GO:ACTIVATION OF PHOSPHOLIPASE D ACTIVITY	0	0	:	5.86312e-06	0.00191142	1	NA	NA	1
GO:0031620	GO:REGULATION OF FEVER GENERATION	0	0	:	1.31686e-05	0.00429305	1	NA	NA	1
GO:0031622	GO:POSITIVE REGULATION OF FEVER GENERATION	0	0	:	1.10656e-05	0.00360747	1	NA	NA	1
GO:0031642	GO:NEGATIVE REGULATION OF MYELINATION	0	0	:	2.11451e-05	0.00689345	1	NA	NA	1
GO:0031848	GO:PROTECTION FROM NON-HOMOLOGOUS END JOINING AT TELOMERE	0	0	:	2.17752e-05	0.0070989	1	NA	NA	1
GO:0032048	GO:CARDIOLIPIN METABOLIC PROCESS	0	0	:	2.94494e-05	0.00960074	1	NA	NA	1
GO:0032049	GO:CARDIOLIPIN BIOSYNTHETIC PROCESS	0	0	:	1.21066e-05	0.00394684	1	NA	NA	1
GO:0032277	GO:NEGATIVE REGULATION OF GONADOTROPIN SECRETION	0	0	:	5.27159e-06	0.00171858	1	NA	NA	1
GO:0032287	GO:PERIPHERAL NERVOUS SYSTEM MYELIN MAINTENANCE	0	0	:	2.02502e-05	0.00660173	1	NA	NA	1
GO:0032303	GO:REGULATION OF ICOSANOID SECRETION	0	0	:	3.95888e-05	0.0129062	1	NA	NA	1
GO:0032305	GO:POSITIVE REGULATION OF ICOSANOID SECRETION	0	0	:	3.57009e-05	0.0116388	1	NA	NA	1
GO:0032306	GO:REGULATION OF PROSTAGLANDIN SECRETION	0	0	:	1.78495e-05	0.00581906	1	NA	NA	1
GO:0032308	GO:POSITIVE REGULATION OF PROSTAGLANDIN SECRETION	0	0	:	1.78495e-05	0.00581906	1	NA	NA	1
GO:0032324	GO:MOLYBDOPTERIN COFACTOR BIOSYNTHETIC PROCESS	0	0	:	1.32163e-05	0.00430862	1	NA	NA	1
GO:0032466	GO:NEGATIVE REGULATION OF CYTOKINESIS	0	0	:	1.89703e-05	0.00618447	1	NA	NA	1
GO:0032471	GO:NEGATIVE REGULATION OF ENDOPLASMIC RETICULUM CALCIUM ION CONCENTRATION	0	0	:	2.06066e-05	0.00671792	1	NA	NA	1
GO:0032486	GO:RAP PROTEIN SIGNAL TRANSDUCTION	0	0	:	4.81869e-05	0.0157093	1	NA	NA	1
GO:0032494	GO:RESPONSE TO PEPTIDOGLYCAN	0	0	:	2.7115e-05	0.00883971	1	NA	NA	1
GO:0032511	GO:LATE ENDOSOME TO VACUOLE TRANSPORT VIA MULTIVESICULAR BODY SORTING PATHWAY	0	0	:	8.19367e-06	0.0026712	1	NA	NA	1
GO:0032525	GO:SOMITE ROSTRAL/CAUDAL AXIS SPECIFICATION	0	0	:	2.00413e-05	0.00653364	1	NA	NA	1
GO:0032596	GO:PROTEIN TRANSPORT INTO MEMBRANE RAFT	0	0	:	1.70784e-05	0.0055677	1	NA	NA	1
GO:0032621	GO:INTERLEUKIN-18 PRODUCTION	0	0	:	3.15954e-05	0.0103003	1	NA	NA	1
GO:0032627	GO:INTERLEUKIN-23 PRODUCTION	0	0	:	9.7735e-06	0.00318624	1	NA	NA	1
GO:0032650	GO:REGULATION OF INTERLEUKIN-1 ALPHA PRODUCTION	0	0	:	1.32565e-05	0.00432173	1	NA	NA	1
GO:0032661	GO:REGULATION OF INTERLEUKIN-18 PRODUCTION	0	0	:	2.39182e-05	0.00779751	1	NA	NA	1
GO:0032667	GO:REGULATION OF INTERLEUKIN-23 PRODUCTION	0	0	:	9.7735e-06	0.00318624	1	NA	NA	1
GO:0032687	GO:NEGATIVE REGULATION OF INTERFERON-ALPHA PRODUCTION	0	0	:	1.41333e-05	0.00460755	1	NA	NA	1
GO:0032688	GO:NEGATIVE REGULATION OF INTERFERON-BETA PRODUCTION	0	0	:	3.3132e-05	0.0108013	1	NA	NA	1
GO:0032693	GO:NEGATIVE REGULATION OF INTERLEUKIN-10 PRODUCTION	0	0	:	2.9732e-05	0.00969286	1	NA	NA	1
GO:0032713	GO:NEGATIVE REGULATION OF INTERLEUKIN-4 PRODUCTION	0	0	:	9.30332e-06	0.00303296	1	NA	NA	1
GO:0032714	GO:NEGATIVE REGULATION OF INTERLEUKIN-5 PRODUCTION	0	0	:	9.7997e-06	0.00319478	1	NA	NA	1
GO:0032730	GO:POSITIVE REGULATION OF INTERLEUKIN-1 ALPHA PRODUCTION	0	0	:	1.13361e-05	0.00369567	1	NA	NA	1
GO:0032780	GO:NEGATIVE REGULATION OF ATPASE ACTIVITY	0	0	:	2.52272e-05	0.00822428	1	NA	NA	1
GO:0032790	GO:RIBOSOME DISASSEMBLY	0	0	:	1.89936e-05	0.00619205	1	NA	NA	1
GO:0032819	GO:POSITIVE REGULATION OF NATURAL KILLER CELL PROLIFERATION	0	0	:	1.39088e-05	0.00453437	1	NA	NA	1
GO:0032906	GO:TRANSFORMING GROWTH FACTOR BETA2 PRODUCTION	0	0	:	2.01966e-05	0.00658424	1	NA	NA	1
GO:0032909	GO:REGULATION OF TRANSFORMING GROWTH FACTOR BETA2 PRODUCTION	0	0	:	2.01966e-05	0.00658424	1	NA	NA	1
GO:0032960	GO:REGULATION OF INOSITOL TRISPHOSPHATE BIOSYNTHETIC PROCESS	0	0	:	9.8505e-06	0.00321134	1	NA	NA	1
GO:0032966	GO:NEGATIVE REGULATION OF COLLAGEN BIOSYNTHETIC PROCESS	0	0	:	8.69957e-06	0.00283613	1	NA	NA	1
GO:0032988	GO:RIBONUCLEOPROTEIN COMPLEX DISASSEMBLY	0	0	:	3.17876e-05	0.010363	1	NA	NA	1
GO:0033033	GO:NEGATIVE REGULATION OF MYELOID CELL APOPTOTIC PROCESS	0	0	:	1.98149e-05	0.0064598	1	NA	NA	1
GO:0033079	GO:IMMATURE T CELL PROLIFERATION	0	0	:	2.53009e-05	0.00824828	1	NA	NA	1
GO:0033080	GO:IMMATURE T CELL PROLIFERATION IN THYMUS	0	0	:	2.21748e-05	0.00722915	1	NA	NA	1
GO:0033083	GO:REGULATION OF IMMATURE T CELL PROLIFERATION	0	0	:	2.44061e-05	0.00795657	1	NA	NA	1
GO:0033084	GO:REGULATION OF IMMATURE T CELL PROLIFERATION IN THYMUS	0	0	:	2.128e-05	0.00693744	1	NA	NA	1
GO:0033085	GO:NEGATIVE REGULATION OF T CELL DIFFERENTIATION IN THYMUS	0	0	:	2.4068e-05	0.00784637	1	NA	NA	1
GO:0033119	GO:NEGATIVE REGULATION OF RNA SPLICING	0	0	:	5.04156e-05	0.0164359	1	NA	NA	1
GO:0033141	GO:POSITIVE REGULATION OF PEPTIDYL-SERINE PHOSPHORYLATION OF STAT PROTEIN	0	0	:	1.11251e-05	0.00362688	1	NA	NA	1
GO:0033278	GO:CELL PROLIFERATION IN MIDBRAIN	0	0	:	1.07311e-05	0.00349843	1	NA	NA	1
GO:0033603	GO:POSITIVE REGULATION OF DOPAMINE SECRETION	0	0	:	6.22045e-06	0.00202792	1	NA	NA	1
GO:0033605	GO:POSITIVE REGULATION OF CATECHOLAMINE SECRETION	0	0	:	1.47731e-05	0.00481615	1	NA	NA	1
GO:0034112	GO:POSITIVE REGULATION OF HOMOTYPIC CELL-CELL ADHESION	0	0	:	1.5646e-05	0.00510071	1	NA	NA	1
GO:0034115	GO:NEGATIVE REGULATION OF HETEROTYPIC CELL-CELL ADHESION	0	0	:	1.35282e-05	0.00441029	1	NA	NA	1
GO:0034135	GO:REGULATION OF TOLL-LIKE RECEPTOR 2 SIGNALING PATHWAY	0	0	:	1.11935e-05	0.00364918	1	NA	NA	1
GO:0034163	GO:REGULATION OF TOLL-LIKE RECEPTOR 9 SIGNALING PATHWAY	0	0	:	1.39163e-05	0.00453681	1	NA	NA	1
GO:0034214	GO:PROTEIN HEXAMERIZATION	0	0	:	1.85362e-05	0.00604294	1	NA	NA	1
GO:0034244	GO:NEGATIVE REGULATION OF TRANSCRIPTION ELONGATION FROM RNA POLYMERASE II PROMOTER	0	0	:	3.30316e-05	0.0107685	1	NA	NA	1
GO:0034285	GO:RESPONSE TO DISACCHARIDE	0	0	:	9.07402e-06	0.0029582	1	NA	NA	1
GO:0034379	GO:VERY-LOW-DENSITY LIPOPROTEIN PARTICLE ASSEMBLY	0	0	:	3.68128e-05	0.0120013	1	NA	NA	1
GO:0034390	GO:SMOOTH MUSCLE CELL APOPTOTIC PROCESS	0	0	:	3.07136e-05	0.0100129	1	NA	NA	1
GO:0034391	GO:REGULATION OF SMOOTH MUSCLE CELL APOPTOTIC PROCESS	0	0	:	3.07136e-05	0.0100129	1	NA	NA	1
GO:0034392	GO:NEGATIVE REGULATION OF SMOOTH MUSCLE CELL APOPTOTIC PROCESS	0	0	:	1.00995e-05	0.00329251	1	NA	NA	1
GO:0034393	GO:POSITIVE REGULATION OF SMOOTH MUSCLE CELL APOPTOTIC PROCESS	0	0	:	1.34652e-05	0.00438975	1	NA	NA	1
GO:0034447	GO:VERY-LOW-DENSITY LIPOPROTEIN PARTICLE CLEARANCE	0	0	:	1.5688e-05	0.00511441	1	NA	NA	1
GO:0034625	GO:FATTY ACID ELONGATION, MONOUNSATURATED FATTY ACID	0	0	:	9.05976e-06	0.00295355	1	NA	NA	1
GO:0034626	GO:FATTY ACID ELONGATION, POLYUNSATURATED FATTY ACID	0	0	:	9.05976e-06	0.00295355	1	NA	NA	1
GO:0035067	GO:NEGATIVE REGULATION OF HISTONE ACETYLATION	0	0	:	3.29177e-05	0.0107314	1	NA	NA	1
GO:0035280	GO:MIRNA LOADING ONTO RISC INVOLVED IN GENE SILENCING BY MIRNA	0	0	:	3.18883e-05	0.0103958	1	NA	NA	1
GO:0035336	GO:LONG-CHAIN FATTY-ACYL-COA METABOLIC PROCESS	0	0	:	6.12122e-05	0.0199556	1	NA	NA	1
GO:0035338	GO:LONG-CHAIN FATTY-ACYL-COA BIOSYNTHETIC PROCESS	0	0	:	4.86532e-05	0.0158613	1	NA	NA	1
GO:0035356	GO:CELLULAR TRIGLYCERIDE HOMEOSTASIS	0	0	:	1.13945e-05	0.00371468	1	NA	NA	1
GO:0035360	GO:POSITIVE REGULATION OF PEROXISOME PROLIFERATOR ACTIVATED RECEPTOR SIGNALING PATHWAY	0	0	:	9.41871e-06	0.00307057	1	NA	NA	1
GO:0035502	GO:METANEPHRIC PART OF URETERIC BUD DEVELOPMENT	0	0	:	8.70429e-06	0.00283767	1	NA	NA	1
GO:0035627	GO:CERAMIDE TRANSPORT	0	0	:	3.94472e-05	0.0128601	1	NA	NA	1
GO:0035646	GO:ENDOSOME TO MELANOSOME TRANSPORT	0	0	:	1.82929e-05	0.00596364	1	NA	NA	1
GO:0035655	GO:INTERLEUKIN-18-MEDIATED SIGNALING PATHWAY	0	0	:	1.25659e-05	0.00409658	1	NA	NA	1
GO:0035743	GO:CD4-POSITIVE, ALPHA-BETA T CELL CYTOKINE PRODUCTION	0	0	:	3.8158e-05	0.0124398	1	NA	NA	1
GO:0035744	GO:T-HELPER 1 CELL CYTOKINE PRODUCTION	0	0	:	1.11915e-05	0.00364851	1	NA	NA	1
GO:0035745	GO:T-HELPER 2 CELL CYTOKINE PRODUCTION	0	0	:	2.37073e-05	0.00772876	1	NA	NA	1
GO:0035754	GO:B CELL CHEMOTAXIS	0	0	:	1.56829e-05	0.00511275	1	NA	NA	1
GO:0035766	GO:CELL CHEMOTAXIS TO FIBROBLAST GROWTH FACTOR	0	0	:	6.82947e-06	0.00222646	1	NA	NA	1
GO:0035768	GO:ENDOTHELIAL CELL CHEMOTAXIS TO FIBROBLAST GROWTH FACTOR	0	0	:	6.82947e-06	0.00222646	1	NA	NA	1
GO:0035771	GO:INTERLEUKIN-4-MEDIATED SIGNALING PATHWAY	0	0	:	1.96983e-05	0.00642179	1	NA	NA	1
GO:0035812	GO:RENAL SODIUM EXCRETION	0	0	:	2.96122e-05	0.00965381	1	NA	NA	1
GO:0035813	GO:REGULATION OF RENAL SODIUM EXCRETION	0	0	:	2.96122e-05	0.00965381	1	NA	NA	1
GO:0035814	GO:NEGATIVE REGULATION OF RENAL SODIUM EXCRETION	0	0	:	4.21311e-06	0.00137351	1	NA	NA	1
GO:0035815	GO:POSITIVE REGULATION OF RENAL SODIUM EXCRETION	0	0	:	2.06652e-05	0.006737	1	NA	NA	1
GO:0035860	GO:GLIAL CELL-DERIVED NEUROTROPHIC FACTOR RECEPTOR SIGNALING PATHWAY	0	0	:	1.24532e-05	0.00405985	1	NA	NA	1
GO:0035878	GO:NAIL DEVELOPMENT	0	0	:	2.67685e-05	0.00872673	1	NA	NA	1
GO:0035900	GO:RESPONSE TO ISOLATION STRESS	0	0	:	7.02903e-06	0.00229152	1	NA	NA	1
GO:0035931	GO:MINERALOCORTICOID SECRETION	0	0	:	9.62221e-06	0.00313692	1	NA	NA	1
GO:0035932	GO:ALDOSTERONE SECRETION	0	0	:	9.62221e-06	0.00313692	1	NA	NA	1
GO:0035947	GO:REGULATION OF GLUCONEOGENESIS BY REGULATION OF TRANSCRIPTION FROM RNA POLYMERASE II PROMOTER	0	0	:	1.4303e-05	0.0046629	1	NA	NA	1
GO:0035965	GO:CARDIOLIPIN ACYL-CHAIN REMODELING	0	0	:	1.71813e-05	0.00560122	1	NA	NA	1
GO:0036005	GO:RESPONSE TO MACROPHAGE COLONY-STIMULATING FACTOR	0	0	:	3.07939e-05	0.010039	1	NA	NA	1
GO:0036006	GO:CELLULAR RESPONSE TO MACROPHAGE COLONY-STIMULATING FACTOR STIMULUS	0	0	:	3.07939e-05	0.010039	1	NA	NA	1
GO:0036017	GO:RESPONSE TO ERYTHROPOIETIN	0	0	:	8.84746e-06	0.00288434	1	NA	NA	1
GO:0036018	GO:CELLULAR RESPONSE TO ERYTHROPOIETIN	0	0	:	8.23584e-06	0.00268495	1	NA	NA	1
GO:0036072	GO:DIRECT OSSIFICATION	0	0	:	1.84868e-05	0.00602685	1	NA	NA	1
GO:0036093	GO:GERM CELL PROLIFERATION	0	0	:	5.78814e-06	0.00188698	1	NA	NA	1
GO:0036123	GO:HISTONE H3-K9 DIMETHYLATION	0	0	:	1.36234e-05	0.00444133	1	NA	NA	1
GO:0036295	GO:CELLULAR RESPONSE TO INCREASED OXYGEN LEVELS	0	0	:	3.12221e-05	0.0101787	1	NA	NA	1
GO:0036296	GO:RESPONSE TO INCREASED OXYGEN LEVELS	0	0	:	6.71152e-05	0.0218801	1	NA	NA	1
GO:0036376	GO:SODIUM ION EXPORT ACROSS PLASMA MEMBRANE	0	0	:	2.49829e-05	0.00814461	1	NA	NA	1
GO:0036444	GO:MITOCHONDRIAL CALCIUM UPTAKE	0	0	:	2.65009e-05	0.00863949	1	NA	NA	1
GO:0036480	GO:NEURON INTRINSIC APOPTOTIC SIGNALING PATHWAY IN RESPONSE TO OXIDATIVE STRESS	0	0	:	2.7168e-05	0.00885699	1	NA	NA	1
GO:0038001	GO:PARACRINE SIGNALING	0	0	:	1.03818e-05	0.00338455	1	NA	NA	1
GO:0038180	GO:NERVE GROWTH FACTOR SIGNALING PATHWAY	0	0	:	3.96088e-05	0.0129128	1	NA	NA	1
GO:0038203	GO:TORC2 SIGNALING	0	0	:	1.20582e-05	0.00393108	1	NA	NA	1
GO:0039532	GO:NEGATIVE REGULATION OF VIRAL-INDUCED CYTOPLASMIC PATTERN RECOGNITION RECEPTOR SIGNALING PATHWAY	0	0	:	2.24944e-05	0.00733335	1	NA	NA	1
GO:0039533	GO:REGULATION OF MDA-5 SIGNALING PATHWAY	0	0	:	2.91597e-05	0.00950628	1	NA	NA	1
GO:0039536	GO:NEGATIVE REGULATION OF RIG-I SIGNALING PATHWAY	0	0	:	1.67201e-05	0.00545088	1	NA	NA	1
GO:0040031	GO:SNRNA MODIFICATION	0	0	:	1.26219e-05	0.00411483	1	NA	NA	1
GO:0042045	GO:EPITHELIAL FLUID TRANSPORT	0	0	:	2.67042e-05	0.00870579	1	NA	NA	1
GO:0042094	GO:INTERLEUKIN-2 BIOSYNTHETIC PROCESS	0	0	:	4.01985e-05	0.013105	1	NA	NA	1
GO:0042104	GO:POSITIVE REGULATION OF ACTIVATED T CELL PROLIFERATION	0	0	:	3.83371e-05	0.0124982	1	NA	NA	1
GO:0042148	GO:STRAND INVASION	0	0	:	1.7056e-05	0.0055604	1	NA	NA	1
GO:0042182	GO:KETONE CATABOLIC PROCESS	0	0	:	1.77115e-05	0.00577409	1	NA	NA	1
GO:0042226	GO:INTERLEUKIN-6 BIOSYNTHETIC PROCESS	0	0	:	3.25e-05	0.0105953	1	NA	NA	1
GO:0042256	GO:MATURE RIBOSOME ASSEMBLY	0	0	:	1.21509e-05	0.00396128	1	NA	NA	1
GO:0042268	GO:REGULATION OF CYTOLYSIS	0	0	:	3.17e-05	0.0103344	1	NA	NA	1
GO:0042320	GO:REGULATION OF CIRCADIAN SLEEP/WAKE CYCLE, REM SLEEP	0	0	:	4.18739e-06	0.00136512	1	NA	NA	1
GO:0042420	GO:DOPAMINE CATABOLIC PROCESS	0	0	:	1.40488e-05	0.00458002	1	NA	NA	1
GO:0042424	GO:CATECHOLAMINE CATABOLIC PROCESS	0	0	:	1.46676e-05	0.00478176	1	NA	NA	1
GO:0042436	GO:INDOLE-CONTAINING COMPOUND CATABOLIC PROCESS	0	0	:	3.10606e-05	0.010126	1	NA	NA	1
GO:0042536	GO:NEGATIVE REGULATION OF TUMOR NECROSIS FACTOR BIOSYNTHETIC PROCESS	0	0	:	8.32016e-06	0.00271244	1	NA	NA	1
GO:0042661	GO:REGULATION OF MESODERMAL CELL FATE SPECIFICATION	0	0	:	1.10859e-05	0.00361409	1	NA	NA	1
GO:0042711	GO:MATERNAL BEHAVIOR	0	0	:	3.00735e-05	0.0098042	1	NA	NA	1
GO:0042713	GO:SPERM EJACULATION	0	0	:	8.44413e-06	0.00275285	1	NA	NA	1
GO:0042747	GO:CIRCADIAN SLEEP/WAKE CYCLE, REM SLEEP	0	0	:	6.22404e-06	0.00202908	1	NA	NA	1
GO:0042748	GO:CIRCADIAN SLEEP/WAKE CYCLE, NON-REM SLEEP	0	0	:	1.15044e-05	0.00375051	1	NA	NA	1
GO:0042756	GO:DRINKING BEHAVIOR	0	0	:	1.49916e-05	0.00488738	1	NA	NA	1
GO:0042761	GO:VERY LONG-CHAIN FATTY ACID BIOSYNTHETIC PROCESS	0	0	:	1.78072e-05	0.00580529	1	NA	NA	1
GO:0042908	GO:XENOBIOTIC TRANSPORT	0	0	:	4.19917e-05	0.0136896	1	NA	NA	1
GO:0042996	GO:REGULATION OF GOLGI TO PLASMA MEMBRANE PROTEIN TRANSPORT	0	0	:	2.2298e-05	0.00726933	1	NA	NA	1
GO:0043011	GO:MYELOID DENDRITIC CELL DIFFERENTIATION	0	0	:	2.54179e-05	0.00828645	1	NA	NA	1
GO:0043084	GO:PENILE ERECTION	0	0	:	1.03633e-05	0.0033785	1	NA	NA	1
GO:0043102	GO:AMINO ACID SALVAGE	0	0	:	8.07964e-06	0.00263403	1	NA	NA	1
GO:0043217	GO:MYELIN MAINTENANCE	0	0	:	3.17452e-05	0.0103492	1	NA	NA	1
GO:0043369	GO:CD4-POSITIVE OR CD8-POSITIVE, ALPHA-BETA T CELL LINEAGE COMMITMENT	0	0	:	4.61125e-05	0.015033	1	NA	NA	1
GO:0043373	GO:CD4-POSITIVE, ALPHA-BETA T CELL LINEAGE COMMITMENT	0	0	:	3.50039e-05	0.0114115	1	NA	NA	1
GO:0043382	GO:POSITIVE REGULATION OF MEMORY T CELL DIFFERENTIATION	0	0	:	1.33371e-05	0.00434801	1	NA	NA	1
GO:0043383	GO:NEGATIVE T CELL SELECTION	0	0	:	4.07671e-05	0.0132904	1	NA	NA	1
GO:0043455	GO:REGULATION OF SECONDARY METABOLIC PROCESS	0	0	:	2.3968e-05	0.00781375	1	NA	NA	1
GO:0043485	GO:ENDOSOME TO PIGMENT GRANULE TRANSPORT	0	0	:	1.82929e-05	0.00596364	1	NA	NA	1
GO:0043518	GO:NEGATIVE REGULATION OF DNA DAMAGE RESPONSE, SIGNAL TRANSDUCTION BY P53 CLASS MEDIATOR	0	0	:	2.12349e-05	0.00692274	1	NA	NA	1
GO:0043545	GO:MOLYBDOPTERIN COFACTOR METABOLIC PROCESS	0	0	:	1.32163e-05	0.00430862	1	NA	NA	1
GO:0043950	GO:POSITIVE REGULATION OF CAMP-MEDIATED SIGNALING	0	0	:	1.57562e-05	0.00513664	1	NA	NA	1
GO:0044062	GO:REGULATION OF EXCRETION	0	0	:	3.60381e-05	0.0117487	1	NA	NA	1
GO:0044252	GO:NEGATIVE REGULATION OF MULTICELLULAR ORGANISMAL METABOLIC PROCESS	0	0	:	1.117e-05	0.00364151	1	NA	NA	1
GO:0044339	GO:CANONICAL WNT SIGNALING PATHWAY INVOLVED IN OSTEOBLAST DIFFERENTIATION	0	0	:	1.00595e-05	0.00327948	1	NA	NA	1
GO:0044351	GO:MACROPINOCYTOSIS	0	0	:	3.29358e-05	0.0107373	1	NA	NA	1
GO:0044387	GO:NEGATIVE REGULATION OF PROTEIN KINASE ACTIVITY BY REGULATION OF PROTEIN PHOSPHORYLATION	0	0	:	1.93826e-05	0.00631887	1	NA	NA	1
GO:0044417	GO:TRANSLOCATION OF MOLECULES INTO HOST	0	0	:	2.58759e-05	0.00843575	1	NA	NA	1
GO:0044557	GO:RELAXATION OF SMOOTH MUSCLE	0	0	:	1.73753e-05	0.00566447	1	NA	NA	1
GO:0045003	GO:DOUBLE-STRAND BREAK REPAIR VIA SYNTHESIS-DEPENDENT STRAND ANNEALING	0	0	:	1.69541e-05	0.00552718	1	NA	NA	1
GO:0045006	GO:DNA DEAMINATION	0	0	:	9.92275e-06	0.00323489	1	NA	NA	1
GO:0045046	GO:PROTEIN IMPORT INTO PEROXISOME MEMBRANE	0	0	:	1.20677e-05	0.00393416	1	NA	NA	1
GO:0045060	GO:NEGATIVE THYMIC T CELL SELECTION	0	0	:	3.8481e-05	0.0125451	1	NA	NA	1
GO:0045063	GO:T-HELPER 1 CELL DIFFERENTIATION	0	0	:	3.43916e-05	0.0112119	1	NA	NA	1
GO:0045076	GO:REGULATION OF INTERLEUKIN-2 BIOSYNTHETIC PROCESS	0	0	:	3.42034e-05	0.0111506	1	NA	NA	1
GO:0045086	GO:POSITIVE REGULATION OF INTERLEUKIN-2 BIOSYNTHETIC PROCESS	0	0	:	2.51258e-05	0.0081912	1	NA	NA	1
GO:0045091	GO:REGULATION OF SINGLE STRANDED VIRAL RNA REPLICATION VIA DOUBLE STRANDED DNA INTERMEDIATE	0	0	:	1.63222e-05	0.00532117	1	NA	NA	1
GO:0045123	GO:CELLULAR EXTRAVASATION	0	0	:	0.000101984	0.0332476	1	NA	NA	1
GO:0045144	GO:MEIOTIC SISTER CHROMATID SEGREGATION	0	0	:	2.58682e-05	0.00843323	1	NA	NA	1
GO:0045187	GO:REGULATION OF CIRCADIAN SLEEP/WAKE CYCLE, SLEEP	0	0	:	2.53897e-05	0.00827724	1	NA	NA	1
GO:0045188	GO:REGULATION OF CIRCADIAN SLEEP/WAKE CYCLE, NON-REM SLEEP	0	0	:	9.33003e-06	0.00304166	1	NA	NA	1
GO:0045342	GO:MHC CLASS II BIOSYNTHETIC PROCESS	0	0	:	2.7834e-05	0.00907409	1	NA	NA	1
GO:0045346	GO:REGULATION OF MHC CLASS II BIOSYNTHETIC PROCESS	0	0	:	2.18498e-05	0.00712321	1	NA	NA	1
GO:0045348	GO:POSITIVE REGULATION OF MHC CLASS II BIOSYNTHETIC PROCESS	0	0	:	1.28484e-05	0.00418869	1	NA	NA	1
GO:0045349	GO:INTERFERON-ALPHA BIOSYNTHETIC PROCESS	0	0	:	1.12533e-05	0.00366867	1	NA	NA	1
GO:0045354	GO:REGULATION OF INTERFERON-ALPHA BIOSYNTHETIC PROCESS	0	0	:	1.12533e-05	0.00366867	1	NA	NA	1
GO:0045408	GO:REGULATION OF INTERLEUKIN-6 BIOSYNTHETIC PROCESS	0	0	:	2.915e-05	0.00950312	1	NA	NA	1
GO:0045410	GO:POSITIVE REGULATION OF INTERLEUKIN-6 BIOSYNTHETIC PROCESS	0	0	:	8.44591e-06	0.00275343	1	NA	NA	1
GO:0045624	GO:POSITIVE REGULATION OF T-HELPER CELL DIFFERENTIATION	0	0	:	3.79773e-05	0.0123809	1	NA	NA	1
GO:0045625	GO:REGULATION OF T-HELPER 1 CELL DIFFERENTIATION	0	0	:	1.69777e-05	0.00553487	1	NA	NA	1
GO:0045627	GO:POSITIVE REGULATION OF T-HELPER 1 CELL DIFFERENTIATION	0	0	:	9.92399e-06	0.0032353	1	NA	NA	1
GO:0045630	GO:POSITIVE REGULATION OF T-HELPER 2 CELL DIFFERENTIATION	0	0	:	1.44075e-05	0.00469695	1	NA	NA	1
GO:0045634	GO:REGULATION OF MELANOCYTE DIFFERENTIATION	0	0	:	2.63258e-05	0.00858243	1	NA	NA	1
GO:0045647	GO:NEGATIVE REGULATION OF ERYTHROCYTE DIFFERENTIATION	0	0	:	1.34969e-05	0.0044001	1	NA	NA	1
GO:0045650	GO:NEGATIVE REGULATION OF MACROPHAGE DIFFERENTIATION	0	0	:	8.25156e-06	0.00269007	1	NA	NA	1
GO:0045717	GO:NEGATIVE REGULATION OF FATTY ACID BIOSYNTHETIC PROCESS	0	0	:	3.06722e-05	0.00999939	1	NA	NA	1
GO:0045723	GO:POSITIVE REGULATION OF FATTY ACID BIOSYNTHETIC PROCESS	0	0	:	2.51514e-05	0.00819956	1	NA	NA	1
GO:0045780	GO:POSITIVE REGULATION OF BONE RESORPTION	0	0	:	4.09329e-05	0.0133445	1	NA	NA	1
GO:0045792	GO:NEGATIVE REGULATION OF CELL SIZE	0	0	:	2.92454e-05	0.00953424	1	NA	NA	1
GO:0045869	GO:NEGATIVE REGULATION OF SINGLE STRANDED VIRAL RNA REPLICATION VIA DOUBLE STRANDED DNA INTERMEDIATE	0	0	:	1.03231e-05	0.0033654	1	NA	NA	1
GO:0045916	GO:NEGATIVE REGULATION OF COMPLEMENT ACTIVATION	0	0	:	4.00063e-05	0.0130424	1	NA	NA	1
GO:0045919	GO:POSITIVE REGULATION OF CYTOLYSIS	0	0	:	2.6859e-05	0.00875625	1	NA	NA	1
GO:0045938	GO:POSITIVE REGULATION OF CIRCADIAN SLEEP/WAKE CYCLE, SLEEP	0	0	:	4.80818e-06	0.0015675	1	NA	NA	1
GO:0045988	GO:NEGATIVE REGULATION OF STRIATED MUSCLE CONTRACTION	0	0	:	2.55375e-05	0.00832543	1	NA	NA	1
GO:0046069	GO:CGMP CATABOLIC PROCESS	0	0	:	2.91088e-05	0.0094897	1	NA	NA	1
GO:0046087	GO:CYTIDINE METABOLIC PROCESS	0	0	:	7.80188e-06	0.00254347	1	NA	NA	1
GO:0046130	GO:PURINE RIBONUCLEOSIDE CATABOLIC PROCESS	0	0	:	1.01368e-05	0.00330469	1	NA	NA	1
GO:0046174	GO:POLYOL CATABOLIC PROCESS	0	0	:	4.43868e-05	0.0144704	1	NA	NA	1
GO:0046185	GO:ALDEHYDE CATABOLIC PROCESS	0	0	:	2.20959e-05	0.00720345	1	NA	NA	1
GO:0046218	GO:INDOLALKYLAMINE CATABOLIC PROCESS	0	0	:	3.10606e-05	0.010126	1	NA	NA	1
GO:0046349	GO:AMINO SUGAR BIOSYNTHETIC PROCESS	0	0	:	3.0058e-05	0.00979913	1	NA	NA	1
GO:0046439	GO:L-CYSTEINE METABOLIC PROCESS	0	0	:	2.06713e-05	0.00673901	1	NA	NA	1
GO:0046465	GO:DOLICHYL DIPHOSPHATE METABOLIC PROCESS	0	0	:	1.16112e-05	0.00378533	1	NA	NA	1
GO:0046477	GO:GLYCOSYLCERAMIDE CATABOLIC PROCESS	0	0	:	1.81464e-05	0.00591587	1	NA	NA	1
GO:0046479	GO:GLYCOSPHINGOLIPID CATABOLIC PROCESS	0	0	:	2.82898e-05	0.0092227	1	NA	NA	1
GO:0046498	GO:S-ADENOSYLHOMOCYSTEINE METABOLIC PROCESS	0	0	:	1.38984e-05	0.00453098	1	NA	NA	1
GO:0046501	GO:PROTOPORPHYRINOGEN IX METABOLIC PROCESS	0	0	:	2.37849e-05	0.00775406	1	NA	NA	1
GO:0046512	GO:SPHINGOSINE BIOSYNTHETIC PROCESS	0	0	:	1.58792e-05	0.00517675	1	NA	NA	1
GO:0046514	GO:CERAMIDE CATABOLIC PROCESS	0	0	:	2.88723e-05	0.00941261	1	NA	NA	1
GO:0046519	GO:SPHINGOID METABOLIC PROCESS	0	0	:	2.32533e-05	0.00758077	1	NA	NA	1
GO:0046520	GO:SPHINGOID BIOSYNTHETIC PROCESS	0	0	:	1.74953e-05	0.00570359	1	NA	NA	1
GO:0046543	GO:DEVELOPMENT OF SECONDARY FEMALE SEXUAL CHARACTERISTICS	0	0	:	1.30222e-05	0.00424534	1	NA	NA	1
GO:0046598	GO:POSITIVE REGULATION OF VIRAL ENTRY INTO HOST CELL	0	0	:	1.47066e-05	0.00479445	1	NA	NA	1
GO:0046641	GO:POSITIVE REGULATION OF ALPHA-BETA T CELL PROLIFERATION	0	0	:	3.43898e-05	0.0112114	1	NA	NA	1
GO:0046689	GO:RESPONSE TO MERCURY ION	0	0	:	2.30812e-05	0.00752467	1	NA	NA	1
GO:0046784	GO:VIRAL MRNA EXPORT FROM HOST CELL NUCLEUS	0	0	:	2.20805e-05	0.00719841	1	NA	NA	1
GO:0046838	GO:PHOSPHORYLATED CARBOHYDRATE DEPHOSPHORYLATION	0	0	:	2.64438e-05	0.0086209	1	NA	NA	1
GO:0046852	GO:POSITIVE REGULATION OF BONE REMODELING	0	0	:	4.09329e-05	0.0133445	1	NA	NA	1
GO:0046855	GO:INOSITOL PHOSPHATE DEPHOSPHORYLATION	0	0	:	2.5358e-05	0.00826689	1	NA	NA	1
GO:0048021	GO:REGULATION OF MELANIN BIOSYNTHETIC PROCESS	0	0	:	2.05407e-05	0.00669643	1	NA	NA	1
GO:0048025	GO:NEGATIVE REGULATION OF MRNA SPLICING, VIA SPLICEOSOME	0	0	:	3.99e-05	0.0130077	1	NA	NA	1
GO:0048241	GO:EPINEPHRINE TRANSPORT	0	0	:	6.46734e-06	0.0021084	1	NA	NA	1
GO:0048280	GO:VESICLE FUSION WITH GOLGI APPARATUS	0	0	:	1.67249e-05	0.00545245	1	NA	NA	1
GO:0048339	GO:PARAXIAL MESODERM DEVELOPMENT	0	0	:	4.91107e-05	0.0160105	1	NA	NA	1
GO:0048340	GO:PARAXIAL MESODERM MORPHOGENESIS	0	0	:	2.08463e-05	0.00679606	1	NA	NA	1
GO:0048341	GO:PARAXIAL MESODERM FORMATION	0	0	:	1.38709e-05	0.00452203	1	NA	NA	1
GO:0048521	GO:NEGATIVE REGULATION OF BEHAVIOR	0	0	:	1.40111e-05	0.00456772	1	NA	NA	1
GO:0048535	GO:LYMPH NODE DEVELOPMENT	0	0	:	3.15309e-05	0.0102793	1	NA	NA	1
GO:0048537	GO:MUCOSAL-ASSOCIATED LYMPHOID TISSUE DEVELOPMENT	0	0	:	1.00369e-05	0.00327211	1	NA	NA	1
GO:0048541	GO:PEYER'S PATCH DEVELOPMENT	0	0	:	1.00369e-05	0.00327211	1	NA	NA	1
GO:0048630	GO:SKELETAL MUSCLE TISSUE GROWTH	0	0	:	2.78639e-05	0.00908384	1	NA	NA	1
GO:0048631	GO:REGULATION OF SKELETAL MUSCLE TISSUE GROWTH	0	0	:	1.9161e-05	0.00624663	1	NA	NA	1
GO:0048664	GO:NEURON FATE DETERMINATION	0	0	:	7.22801e-06	0.00235639	1	NA	NA	1
GO:0048672	GO:POSITIVE REGULATION OF COLLATERAL SPROUTING	0	0	:	1.30254e-05	0.00424638	1	NA	NA	1
GO:0048742	GO:REGULATION OF SKELETAL MUSCLE FIBER DEVELOPMENT	0	0	:	2.78931e-05	0.00909338	1	NA	NA	1
GO:0048743	GO:POSITIVE REGULATION OF SKELETAL MUSCLE FIBER DEVELOPMENT	0	0	:	1.19155e-05	0.00388455	1	NA	NA	1
GO:0048757	GO:PIGMENT GRANULE MATURATION	0	0	:	1.82929e-05	0.00596364	1	NA	NA	1
GO:0048843	GO:NEGATIVE REGULATION OF AXON EXTENSION INVOLVED IN AXON GUIDANCE	0	0	:	2.93949e-05	0.00958297	1	NA	NA	1
GO:0050665	GO:HYDROGEN PEROXIDE BIOSYNTHETIC PROCESS	0	0	:	2.68691e-05	0.00875954	1	NA	NA	1
GO:0050711	GO:NEGATIVE REGULATION OF INTERLEUKIN-1 SECRETION	0	0	:	2.55019e-05	0.00831382	1	NA	NA	1
GO:0050713	GO:NEGATIVE REGULATION OF INTERLEUKIN-1 BETA SECRETION	0	0	:	1.68876e-05	0.00550549	1	NA	NA	1
GO:0050765	GO:NEGATIVE REGULATION OF PHAGOCYTOSIS	0	0	:	2.48371e-05	0.0080971	1	NA	NA	1
GO:0050802	GO:CIRCADIAN SLEEP/WAKE CYCLE, SLEEP	0	0	:	2.96007e-05	0.00965005	1	NA	NA	1
GO:0050861	GO:POSITIVE REGULATION OF B CELL RECEPTOR SIGNALING PATHWAY	0	0	:	1.52051e-05	0.00495699	1	NA	NA	1
GO:0050862	GO:POSITIVE REGULATION OF T CELL RECEPTOR SIGNALING PATHWAY	0	0	:	2.42915e-05	0.00791924	1	NA	NA	1
GO:0050901	GO:LEUKOCYTE TETHERING OR ROLLING	0	0	:	4.54642e-05	0.0148217	1	NA	NA	1
GO:0050932	GO:REGULATION OF PIGMENT CELL DIFFERENTIATION	0	0	:	2.79504e-05	0.00911204	1	NA	NA	1
GO:0050942	GO:POSITIVE REGULATION OF PIGMENT CELL DIFFERENTIATION	0	0	:	2.52464e-05	0.00823054	1	NA	NA	1
GO:0050957	GO:EQUILIBRIOCEPTION	0	0	:	2.65687e-05	0.0086616	1	NA	NA	1
GO:0051000	GO:POSITIVE REGULATION OF NITRIC-OXIDE SYNTHASE ACTIVITY	0	0	:	3.25762e-05	0.0106201	1	NA	NA	1
GO:0051001	GO:NEGATIVE REGULATION OF NITRIC-OXIDE SYNTHASE ACTIVITY	0	0	:	1.43782e-05	0.00468741	1	NA	NA	1
GO:0051005	GO:NEGATIVE REGULATION OF LIPOPROTEIN LIPASE ACTIVITY	0	0	:	9.14442e-06	0.00298115	1	NA	NA	1
GO:0051006	GO:POSITIVE REGULATION OF LIPOPROTEIN LIPASE ACTIVITY	0	0	:	1.29862e-05	0.00423362	1	NA	NA	1
GO:0051026	GO:CHIASMA ASSEMBLY	0	0	:	2.90207e-05	0.00946099	1	NA	NA	1
GO:0051029	GO:RRNA TRANSPORT	0	0	:	1.80218e-05	0.00587524	1	NA	NA	1
GO:0051045	GO:NEGATIVE REGULATION OF MEMBRANE PROTEIN ECTODOMAIN PROTEOLYSIS	0	0	:	1.80207e-05	0.00587488	1	NA	NA	1
GO:0051103	GO:DNA LIGATION INVOLVED IN DNA REPAIR	0	0	:	2.94769e-05	0.00960969	1	NA	NA	1
GO:0051156	GO:GLUCOSE 6-PHOSPHATE METABOLIC PROCESS	0	0	:	5.21401e-05	0.0169981	1	NA	NA	1
GO:0051177	GO:MEIOTIC SISTER CHROMATID COHESION	0	0	:	2.43735e-05	0.00794596	1	NA	NA	1
GO:0051189	GO:PROSTHETIC GROUP METABOLIC PROCESS	0	0	:	1.32163e-05	0.00430862	1	NA	NA	1
GO:0051340	GO:REGULATION OF LIGASE ACTIVITY	0	0	:	1.38873e-05	0.00452736	1	NA	NA	1
GO:0051342	GO:REGULATION OF CYCLIC-NUCLEOTIDE PHOSPHODIESTERASE ACTIVITY	0	0	:	1.34222e-05	0.00437574	1	NA	NA	1
GO:0051351	GO:POSITIVE REGULATION OF LIGASE ACTIVITY	0	0	:	1.14218e-05	0.0037236	1	NA	NA	1
GO:0051451	GO:MYOBLAST MIGRATION	0	0	:	3.2077e-05	0.0104574	1	NA	NA	1
GO:0051459	GO:REGULATION OF CORTICOTROPIN SECRETION	0	0	:	4.33338e-06	0.00141272	1	NA	NA	1
GO:0051533	GO:POSITIVE REGULATION OF NFAT PROTEIN IMPORT INTO NUCLEUS	0	0	:	1.14098e-05	0.00371967	1	NA	NA	1
GO:0051541	GO:ELASTIN METABOLIC PROCESS	0	0	:	1.14908e-05	0.0037461	1	NA	NA	1
GO:0051547	GO:REGULATION OF KERATINOCYTE MIGRATION	0	0	:	3.01867e-05	0.00984109	1	NA	NA	1
GO:0051549	GO:POSITIVE REGULATION OF KERATINOCYTE MIGRATION	0	0	:	2.51423e-05	0.00819659	1	NA	NA	1
GO:0051552	GO:FLAVONE METABOLIC PROCESS	0	0	:	1.55764e-05	0.00507803	1	NA	NA	1
GO:0051561	GO:POSITIVE REGULATION OF MITOCHONDRIAL CALCIUM ION CONCENTRATION	0	0	:	2.10815e-05	0.00687273	1	NA	NA	1
GO:0051608	GO:HISTAMINE TRANSPORT	0	0	:	2.17286e-05	0.00708369	1	NA	NA	1
GO:0051673	GO:MEMBRANE DISRUPTION IN OTHER ORGANISM	0	0	:	6.84349e-06	0.00223103	1	NA	NA	1
GO:0051683	GO:ESTABLISHMENT OF GOLGI LOCALIZATION	0	0	:	2.78939e-05	0.00909364	1	NA	NA	1
GO:0051715	GO:CYTOLYSIS IN OTHER ORGANISM	0	0	:	1.79033e-05	0.0058366	1	NA	NA	1
GO:0051791	GO:MEDIUM-CHAIN FATTY ACID METABOLIC PROCESS	0	0	:	1.66849e-05	0.00543941	1	NA	NA	1
GO:0051836	GO:TRANSLOCATION OF MOLECULES INTO OTHER ORGANISM INVOLVED IN SYMBIOTIC INTERACTION	0	0	:	2.58759e-05	0.00843575	1	NA	NA	1
GO:0051852	GO:DISRUPTION BY HOST OF SYMBIONT CELLS	0	0	:	1.16624e-05	0.00380204	1	NA	NA	1
GO:0051873	GO:KILLING BY HOST OF SYMBIONT CELLS	0	0	:	1.16624e-05	0.00380204	1	NA	NA	1
GO:0051890	GO:REGULATION OF CARDIOBLAST DIFFERENTIATION	0	0	:	1.23535e-05	0.00402735	1	NA	NA	1
GO:0051964	GO:NEGATIVE REGULATION OF SYNAPSE ASSEMBLY	0	0	:	3.208e-05	0.0104583	1	NA	NA	1
GO:0052696	GO:FLAVONOID GLUCURONIDATION	0	0	:	2.36042e-05	0.00769516	1	NA	NA	1
GO:0052697	GO:XENOBIOTIC GLUCURONIDATION	0	0	:	2.36042e-05	0.00769516	1	NA	NA	1
GO:0055009	GO:ATRIAL CARDIAC MUSCLE TISSUE MORPHOGENESIS	0	0	:	1.63945e-05	0.00534473	1	NA	NA	1
GO:0055015	GO:VENTRICULAR CARDIAC MUSCLE CELL DEVELOPMENT	0	0	:	1.95355e-05	0.00636874	1	NA	NA	1
GO:0055093	GO:RESPONSE TO HYPEROXIA	0	0	:	4.97379e-05	0.0162149	1	NA	NA	1
GO:0055118	GO:NEGATIVE REGULATION OF CARDIAC MUSCLE CONTRACTION	0	0	:	1.38585e-05	0.00451799	1	NA	NA	1
GO:0060012	GO:SYNAPTIC TRANSMISSION, GLYCINERGIC	0	0	:	1.89431e-05	0.00617561	1	NA	NA	1
GO:0060051	GO:NEGATIVE REGULATION OF PROTEIN GLYCOSYLATION	0	0	:	9.25524e-06	0.00301728	1	NA	NA	1
GO:0060059	GO:EMBRYONIC RETINA MORPHOGENESIS IN CAMERA-TYPE EYE	0	0	:	3.44991e-05	0.011247	1	NA	NA	1
GO:0060087	GO:RELAXATION OF VASCULAR SMOOTH MUSCLE	0	0	:	1.04834e-05	0.00341766	1	NA	NA	1
GO:0060124	GO:POSITIVE REGULATION OF GROWTH HORMONE SECRETION	0	0	:	1.2572e-05	0.00409856	1	NA	NA	1
GO:0060137	GO:MATERNAL PROCESS INVOLVED IN PARTURITION	0	0	:	1.68399e-05	0.00548994	1	NA	NA	1
GO:0060174	GO:LIMB BUD FORMATION	0	0	:	3.47395e-05	0.0113253	1	NA	NA	1
GO:0060179	GO:MALE MATING BEHAVIOR	0	0	:	1.62548e-05	0.00529921	1	NA	NA	1
GO:0060252	GO:POSITIVE REGULATION OF GLIAL CELL PROLIFERATION	0	0	:	3.87659e-05	0.012638	1	NA	NA	1
GO:0060281	GO:REGULATION OF OOCYTE DEVELOPMENT	0	0	:	2.66064e-05	0.00867389	1	NA	NA	1
GO:0060295	GO:REGULATION OF CILIUM MOVEMENT INVOLVED IN CELL MOTILITY	0	0	:	1.27312e-05	0.00415048	1	NA	NA	1
GO:0060296	GO:REGULATION OF CILIUM BEAT FREQUENCY INVOLVED IN CILIARY MOTILITY	0	0	:	1.27312e-05	0.00415048	1	NA	NA	1
GO:0060298	GO:POSITIVE REGULATION OF SARCOMERE ORGANIZATION	0	0	:	6.58011e-06	0.00214517	1	NA	NA	1
GO:0060331	GO:NEGATIVE REGULATION OF RESPONSE TO INTERFERON-GAMMA	0	0	:	1.36418e-05	0.00444732	1	NA	NA	1
GO:0060336	GO:NEGATIVE REGULATION OF INTERFERON-GAMMA-MEDIATED SIGNALING PATHWAY	0	0	:	1.36418e-05	0.00444732	1	NA	NA	1
GO:0060363	GO:CRANIAL SUTURE MORPHOGENESIS	0	0	:	1.24027e-05	0.00404338	1	NA	NA	1
GO:0060368	GO:REGULATION OF FC RECEPTOR MEDIATED STIMULATORY SIGNALING PATHWAY	0	0	:	1.73002e-05	0.00564	1	NA	NA	1
GO:0060391	GO:POSITIVE REGULATION OF SMAD PROTEIN IMPORT INTO NUCLEUS	0	0	:	3.05706e-05	0.00996626	1	NA	NA	1
GO:0060405	GO:REGULATION OF PENILE ERECTION	0	0	:	5.7356e-06	0.00186985	1	NA	NA	1
GO:0060430	GO:LUNG SACCULE DEVELOPMENT	0	0	:	1.3644e-05	0.00444804	1	NA	NA	1
GO:0060442	GO:BRANCHING INVOLVED IN PROSTATE GLAND MORPHOGENESIS	0	0	:	2.00718e-05	0.00654357	1	NA	NA	1
GO:0060453	GO:REGULATION OF GASTRIC ACID SECRETION	0	0	:	1.77759e-05	0.00579508	1	NA	NA	1
GO:0060456	GO:POSITIVE REGULATION OF DIGESTIVE SYSTEM PROCESS	0	0	:	1.27082e-05	0.00414297	1	NA	NA	1
GO:0060467	GO:NEGATIVE REGULATION OF FERTILIZATION	0	0	:	1.57167e-05	0.00512376	1	NA	NA	1
GO:0060482	GO:LOBAR BRONCHUS DEVELOPMENT	0	0	:	8.46202e-06	0.00275868	1	NA	NA	1
GO:0060501	GO:POSITIVE REGULATION OF EPITHELIAL CELL PROLIFERATION INVOLVED IN LUNG MORPHOGENESIS	0	0	:	1.53425e-05	0.00500178	1	NA	NA	1
GO:0060502	GO:EPITHELIAL CELL PROLIFERATION INVOLVED IN LUNG MORPHOGENESIS	0	0	:	2.11032e-05	0.00687982	1	NA	NA	1
GO:0060526	GO:PROSTATE GLANDULAR ACINUS MORPHOGENESIS	0	0	:	1.21682e-05	0.00396692	1	NA	NA	1
GO:0060527	GO:PROSTATE EPITHELIAL CORD ARBORIZATION INVOLVED IN PROSTATE GLANDULAR ACINUS MORPHOGENESIS	0	0	:	1.21682e-05	0.00396692	1	NA	NA	1
GO:0060536	GO:CARTILAGE MORPHOGENESIS	0	0	:	1.64794e-05	0.00537241	1	NA	NA	1
GO:0060613	GO:FAT PAD DEVELOPMENT	0	0	:	1.77479e-05	0.00578597	1	NA	NA	1
GO:0060664	GO:EPITHELIAL CELL PROLIFERATION INVOLVED IN SALIVARY GLAND MORPHOGENESIS	0	0	:	8.87242e-06	0.00289248	1	NA	NA	1
GO:0060676	GO:URETERIC BUD FORMATION	0	0	:	4.01254e-06	0.00130812	1	NA	NA	1
GO:0060684	GO:EPITHELIAL-MESENCHYMAL CELL SIGNALING	0	0	:	9.58754e-06	0.00312561	1	NA	NA	1
GO:0060687	GO:REGULATION OF BRANCHING INVOLVED IN PROSTATE GLAND MORPHOGENESIS	0	0	:	1.48755e-05	0.00484952	1	NA	NA	1
GO:0060710	GO:CHORIO-ALLANTOIC FUSION	0	0	:	1.18203e-05	0.0038535	1	NA	NA	1
GO:0060717	GO:CHORION DEVELOPMENT	0	0	:	2.91835e-05	0.00951404	1	NA	NA	1
GO:0060746	GO:PARENTAL BEHAVIOR	0	0	:	3.00735e-05	0.0098042	1	NA	NA	1
GO:0060753	GO:REGULATION OF MAST CELL CHEMOTAXIS	0	0	:	8.35222e-06	0.00272289	1	NA	NA	1
GO:0060754	GO:POSITIVE REGULATION OF MAST CELL CHEMOTAXIS	0	0	:	7.65608e-06	0.00249594	1	NA	NA	1
GO:0060839	GO:ENDOTHELIAL CELL FATE COMMITMENT	0	0	:	1.72843e-05	0.00563482	1	NA	NA	1
GO:0060897	GO:NEURAL PLATE REGIONALIZATION	0	0	:	2.29828e-05	0.00749257	1	NA	NA	1
GO:0060900	GO:EMBRYONIC CAMERA-TYPE EYE FORMATION	0	0	:	2.54854e-05	0.00830845	1	NA	NA	1
GO:0060923	GO:CARDIAC MUSCLE CELL FATE COMMITMENT	0	0	:	1.35116e-05	0.00440488	1	NA	NA	1
GO:0061042	GO:VASCULAR WOUND HEALING	0	0	:	1.93394e-05	0.0063048	1	NA	NA	1
GO:0061043	GO:REGULATION OF VASCULAR WOUND HEALING	0	0	:	6.80571e-06	0.00221871	1	NA	NA	1
GO:0061050	GO:REGULATION OF CELL GROWTH INVOLVED IN CARDIAC MUSCLE CELL DEVELOPMENT	0	0	:	3.05689e-05	0.0099657	1	NA	NA	1
GO:0061051	GO:POSITIVE REGULATION OF CELL GROWTH INVOLVED IN CARDIAC MUSCLE CELL DEVELOPMENT	0	0	:	1.7743e-05	0.00578435	1	NA	NA	1
GO:0061052	GO:NEGATIVE REGULATION OF CELL GROWTH INVOLVED IN CARDIAC MUSCLE CELL DEVELOPMENT	0	0	:	1.28259e-05	0.00418135	1	NA	NA	1
GO:0061085	GO:REGULATION OF HISTONE H3-K27 METHYLATION	0	0	:	2.80843e-05	0.00915569	1	NA	NA	1
GO:0061087	GO:POSITIVE REGULATION OF HISTONE H3-K27 METHYLATION	0	0	:	1.84531e-05	0.00601585	1	NA	NA	1
GO:0061218	GO:NEGATIVE REGULATION OF MESONEPHROS DEVELOPMENT	0	0	:	5.25531e-06	0.00171327	1	NA	NA	1
GO:0061307	GO:CARDIAC NEURAL CREST CELL DIFFERENTIATION INVOLVED IN HEART DEVELOPMENT	0	0	:	1.68343e-05	0.00548811	1	NA	NA	1
GO:0061308	GO:CARDIAC NEURAL CREST CELL DEVELOPMENT INVOLVED IN HEART DEVELOPMENT	0	0	:	1.68343e-05	0.00548811	1	NA	NA	1
GO:0061309	GO:CARDIAC NEURAL CREST CELL DEVELOPMENT INVOLVED IN OUTFLOW TRACT MORPHOGENESIS	0	0	:	1.45517e-05	0.00474397	1	NA	NA	1
GO:0061312	GO:BMP SIGNALING PATHWAY INVOLVED IN HEART DEVELOPMENT	0	0	:	8.64056e-06	0.00281689	1	NA	NA	1
GO:0061317	GO:CANONICAL WNT SIGNALING PATHWAY INVOLVED IN CARDIAC MUSCLE CELL FATE COMMITMENT	0	0	:	7.07934e-06	0.00230792	1	NA	NA	1
GO:0061365	GO:POSITIVE REGULATION OF TRIGLYCERIDE LIPASE ACTIVITY	0	0	:	1.62568e-05	0.00529985	1	NA	NA	1
GO:0061370	GO:TESTOSTERONE BIOSYNTHETIC PROCESS	0	0	:	8.20046e-06	0.00267341	1	NA	NA	1
GO:0061635	GO:REGULATION OF PROTEIN COMPLEX STABILITY	0	0	:	2.24926e-05	0.00733277	1	NA	NA	1
GO:0061756	GO:LEUKOCYTE ADHESION TO VASCULAR ENDOTHELIAL CELL	0	0	:	5.10677e-05	0.0166485	1	NA	NA	1
GO:0061760	GO:ANTIFUNGAL INNATE IMMUNE RESPONSE	0	0	:	4.11086e-06	0.00134017	1	NA	NA	1
GO:0070203	GO:REGULATION OF ESTABLISHMENT OF PROTEIN LOCALIZATION TO TELOMERE	0	0	:	2.66351e-05	0.00868325	1	NA	NA	1
GO:0070208	GO:PROTEIN HETEROTRIMERIZATION	0	0	:	3.9174e-05	0.012771	1	NA	NA	1
GO:0070262	GO:PEPTIDYL-SERINE DEPHOSPHORYLATION	0	0	:	1.76732e-05	0.0057616	1	NA	NA	1
GO:0070269	GO:PYROPTOSIS	0	0	:	2.59295e-05	0.00845323	1	NA	NA	1
GO:0070278	GO:EXTRACELLULAR MATRIX CONSTITUENT SECRETION	0	0	:	1.19895e-05	0.00390867	1	NA	NA	1
GO:0070305	GO:RESPONSE TO CGMP	0	0	:	2.69548e-05	0.00878746	1	NA	NA	1
GO:0070341	GO:FAT CELL PROLIFERATION	0	0	:	2.27628e-05	0.00742085	1	NA	NA	1
GO:0070344	GO:REGULATION OF FAT CELL PROLIFERATION	0	0	:	2.27628e-05	0.00742085	1	NA	NA	1
GO:0070345	GO:NEGATIVE REGULATION OF FAT CELL PROLIFERATION	0	0	:	1.76664e-05	0.00575938	1	NA	NA	1
GO:0070383	GO:DNA CYTOSINE DEAMINATION	0	0	:	6.91003e-06	0.00225273	1	NA	NA	1
GO:0070486	GO:LEUKOCYTE AGGREGATION	0	0	:	2.82604e-05	0.00921312	1	NA	NA	1
GO:0070586	GO:CELL-CELL ADHESION INVOLVED IN GASTRULATION	0	0	:	1.45742e-05	0.00475131	1	NA	NA	1
GO:0070587	GO:REGULATION OF CELL-CELL ADHESION INVOLVED IN GASTRULATION	0	0	:	1.35282e-05	0.00441029	1	NA	NA	1
GO:0070673	GO:RESPONSE TO INTERLEUKIN-18	0	0	:	1.96778e-05	0.00641511	1	NA	NA	1
GO:0070813	GO:HYDROGEN SULFIDE METABOLIC PROCESS	0	0	:	9.45658e-06	0.00308292	1	NA	NA	1
GO:0070857	GO:REGULATION OF BILE ACID BIOSYNTHETIC PROCESS	0	0	:	1.99696e-05	0.00651024	1	NA	NA	1
GO:0070922	GO:SMALL RNA LOADING ONTO RISC	0	0	:	4.41384e-05	0.0143895	1	NA	NA	1
GO:0070935	GO:3'-UTR-MEDIATED MRNA STABILIZATION	0	0	:	2.33243e-05	0.00760392	1	NA	NA	1
GO:0070942	GO:NEUTROPHIL MEDIATED CYTOTOXICITY	0	0	:	9.34118e-06	0.0030453	1	NA	NA	1
GO:0070943	GO:NEUTROPHIL MEDIATED KILLING OF SYMBIONT CELL	0	0	:	9.34118e-06	0.0030453	1	NA	NA	1
GO:0070944	GO:NEUTROPHIL MEDIATED KILLING OF BACTERIUM	0	0	:	7.09702e-06	0.00231368	1	NA	NA	1
GO:0070989	GO:OXIDATIVE DEMETHYLATION	0	0	:	2.31779e-05	0.00755619	1	NA	NA	1
GO:0071072	GO:NEGATIVE REGULATION OF PHOSPHOLIPID BIOSYNTHETIC PROCESS	0	0	:	4.6389e-06	0.00151232	1	NA	NA	1
GO:0071073	GO:POSITIVE REGULATION OF PHOSPHOLIPID BIOSYNTHETIC PROCESS	0	0	:	1.89194e-05	0.00616788	1	NA	NA	1
GO:0071265	GO:L-METHIONINE BIOSYNTHETIC PROCESS	0	0	:	1.04549e-05	0.00340837	1	NA	NA	1
GO:0071267	GO:L-METHIONINE SALVAGE	0	0	:	8.07964e-06	0.00263403	1	NA	NA	1
GO:0071321	GO:CELLULAR RESPONSE TO CGMP	0	0	:	2.28203e-05	0.0074396	1	NA	NA	1
GO:0071351	GO:CELLULAR RESPONSE TO INTERLEUKIN-18	0	0	:	1.35877e-05	0.00442969	1	NA	NA	1
GO:0071374	GO:CELLULAR RESPONSE TO PARATHYROID HORMONE STIMULUS	0	0	:	2.49807e-05	0.0081439	1	NA	NA	1
GO:0071389	GO:CELLULAR RESPONSE TO MINERALOCORTICOID STIMULUS	0	0	:	1.41762e-05	0.00462156	1	NA	NA	1
GO:0071455	GO:CELLULAR RESPONSE TO HYPEROXIA	0	0	:	1.38448e-05	0.00451352	1	NA	NA	1
GO:0071545	GO:INOSITOL PHOSPHATE CATABOLIC PROCESS	0	0	:	2.71877e-05	0.00886339	1	NA	NA	1
GO:0071578	GO:ZINC II ION TRANSMEMBRANE IMPORT	0	0	:	1.66974e-05	0.00544348	1	NA	NA	1
GO:0071803	GO:POSITIVE REGULATION OF PODOSOME ASSEMBLY	0	0	:	2.80695e-05	0.00915089	1	NA	NA	1
GO:0071838	GO:CELL PROLIFERATION IN BONE MARROW	0	0	:	1.31414e-05	0.00428419	1	NA	NA	1
GO:0071863	GO:REGULATION OF CELL PROLIFERATION IN BONE MARROW	0	0	:	1.28785e-05	0.0041985	1	NA	NA	1
GO:0071864	GO:POSITIVE REGULATION OF CELL PROLIFERATION IN BONE MARROW	0	0	:	1.28785e-05	0.0041985	1	NA	NA	1
GO:0072014	GO:PROXIMAL TUBULE DEVELOPMENT	0	0	:	1.48408e-05	0.00483822	1	NA	NA	1
GO:0072074	GO:KIDNEY MESENCHYME DEVELOPMENT	0	0	:	3.6476e-05	0.0118915	1	NA	NA	1
GO:0072075	GO:METANEPHRIC MESENCHYME DEVELOPMENT	0	0	:	3.19806e-05	0.0104259	1	NA	NA	1
GO:0072161	GO:MESENCHYMAL CELL DIFFERENTIATION INVOLVED IN KIDNEY DEVELOPMENT	0	0	:	1.70421e-05	0.00555586	1	NA	NA	1
GO:0072172	GO:MESONEPHRIC TUBULE FORMATION	0	0	:	7.12216e-06	0.00232188	1	NA	NA	1
GO:0072176	GO:NEPHRIC DUCT DEVELOPMENT	0	0	:	4.48374e-05	0.0146173	1	NA	NA	1
GO:0072177	GO:MESONEPHRIC DUCT DEVELOPMENT	0	0	:	1.83166e-05	0.00597137	1	NA	NA	1
GO:0072178	GO:NEPHRIC DUCT MORPHOGENESIS	0	0	:	3.33611e-05	0.010876	1	NA	NA	1
GO:0072201	GO:NEGATIVE REGULATION OF MESENCHYMAL CELL PROLIFERATION	0	0	:	1.28495e-05	0.00418904	1	NA	NA	1
GO:0072236	GO:METANEPHRIC LOOP OF HENLE DEVELOPMENT	0	0	:	1.41288e-05	0.00460611	1	NA	NA	1
GO:0072338	GO:CELLULAR LACTAM METABOLIC PROCESS	0	0	:	2.58714e-05	0.00843428	1	NA	NA	1
GO:0072538	GO:T-HELPER 17 TYPE IMMUNE RESPONSE	0	0	:	4.60888e-05	0.0150253	1	NA	NA	1
GO:0072539	GO:T-HELPER 17 CELL DIFFERENTIATION	0	0	:	4.27957e-05	0.0139517	1	NA	NA	1
GO:0072540	GO:T-HELPER 17 CELL LINEAGE COMMITMENT	0	0	:	2.60779e-05	0.00850159	1	NA	NA	1
GO:0072567	GO:CHEMOKINE (C-X-C MOTIF) LIGAND 2 PRODUCTION	0	0	:	2.15898e-05	0.00703844	1	NA	NA	1
GO:0072603	GO:INTERLEUKIN-5 SECRETION	0	0	:	7.63231e-06	0.00248819	1	NA	NA	1
GO:0072608	GO:INTERLEUKIN-10 SECRETION	0	0	:	9.25831e-06	0.00301828	1	NA	NA	1
GO:0072610	GO:INTERLEUKIN-12 SECRETION	0	0	:	1.47412e-05	0.00480575	1	NA	NA	1
GO:0072672	GO:NEUTROPHIL EXTRAVASATION	0	0	:	2.19878e-05	0.0071682	1	NA	NA	1
GO:0090050	GO:POSITIVE REGULATION OF CELL MIGRATION INVOLVED IN SPROUTING ANGIOGENESIS	0	0	:	2.65175e-05	0.00864491	1	NA	NA	1
GO:0090073	GO:POSITIVE REGULATION OF PROTEIN HOMODIMERIZATION ACTIVITY	0	0	:	1.38399e-05	0.00451192	1	NA	NA	1
GO:0090110	GO:CARGO LOADING INTO COPII-COATED VESICLE	0	0	:	5.26018e-05	0.0171486	1	NA	NA	1
GO:0090158	GO:ENDOPLASMIC RETICULUM MEMBRANE ORGANIZATION	0	0	:	1.82054e-05	0.00593509	1	NA	NA	1
GO:0090237	GO:REGULATION OF ARACHIDONIC ACID SECRETION	0	0	:	1.79512e-05	0.00585222	1	NA	NA	1
GO:0090269	GO:FIBROBLAST GROWTH FACTOR PRODUCTION	0	0	:	1.5229e-05	0.00496478	1	NA	NA	1
GO:0090270	GO:REGULATION OF FIBROBLAST GROWTH FACTOR PRODUCTION	0	0	:	1.5229e-05	0.00496478	1	NA	NA	1
GO:0090281	GO:NEGATIVE REGULATION OF CALCIUM ION IMPORT	0	0	:	8.39899e-06	0.00273814	1	NA	NA	1
GO:0090315	GO:NEGATIVE REGULATION OF PROTEIN TARGETING TO MEMBRANE	0	0	:	7.91259e-06	0.00257957	1	NA	NA	1
GO:0090324	GO:NEGATIVE REGULATION OF OXIDATIVE PHOSPHORYLATION	0	0	:	7.09815e-06	0.00231405	1	NA	NA	1
GO:0090385	GO:PHAGOSOME-LYSOSOME FUSION	0	0	:	1.48941e-05	0.0048556	1	NA	NA	1
GO:0090400	GO:STRESS-INDUCED PREMATURE SENESCENCE	0	0	:	2.28015e-05	0.00743348	1	NA	NA	1
GO:0090677	GO:REVERSIBLE DIFFERENTIATION	0	0	:	1.85356e-06	0.000604276	1	NA	NA	1
GO:0090735	GO:DNA REPAIR COMPLEX ASSEMBLY	0	0	:	1.69541e-05	0.00552718	1	NA	NA	1
GO:0097011	GO:CELLULAR RESPONSE TO GRANULOCYTE MACROPHAGE COLONY-STIMULATING FACTOR STIMULUS	0	0	:	1.56292e-05	0.00509524	1	NA	NA	1
GO:0097012	GO:RESPONSE TO GRANULOCYTE MACROPHAGE COLONY-STIMULATING FACTOR	0	0	:	1.56292e-05	0.00509524	1	NA	NA	1
GO:0097048	GO:DENDRITIC CELL APOPTOTIC PROCESS	0	0	:	2.23521e-05	0.00728694	1	NA	NA	1
GO:0097049	GO:MOTOR NEURON APOPTOTIC PROCESS	0	0	:	1.48766e-05	0.00484987	1	NA	NA	1
GO:0097066	GO:RESPONSE TO THYROID HORMONE	0	0	:	6.17571e-05	0.0201333	1	NA	NA	1
GO:0097067	GO:CELLULAR RESPONSE TO THYROID HORMONE STIMULUS	0	0	:	3.34385e-05	0.0109012	1	NA	NA	1
GO:0097201	GO:NEGATIVE REGULATION OF TRANSCRIPTION FROM RNA POLYMERASE II PROMOTER IN RESPONSE TO STRESS	0	0	:	1.53118e-05	0.00499178	1	NA	NA	1
GO:0097202	GO:ACTIVATION OF CYSTEINE-TYPE ENDOPEPTIDASE ACTIVITY	0	0	:	2.96075e-05	0.00965227	1	NA	NA	1
GO:0097205	GO:RENAL FILTRATION	0	0	:	4.3438e-05	0.0141611	1	NA	NA	1
GO:0097210	GO:RESPONSE TO GONADOTROPIN-RELEASING HORMONE	0	0	:	1.12484e-05	0.00366707	1	NA	NA	1
GO:0097211	GO:CELLULAR RESPONSE TO GONADOTROPIN-RELEASING HORMONE	0	0	:	9.56898e-06	0.00311956	1	NA	NA	1
GO:0097286	GO:IRON ION IMPORT	0	0	:	3.66924e-05	0.011962	1	NA	NA	1
GO:0097340	GO:INHIBITION OF CYSTEINE-TYPE ENDOPEPTIDASE ACTIVITY	0	0	:	2.42164e-05	0.00789474	1	NA	NA	1
GO:0097341	GO:ZYMOGEN INHIBITION	0	0	:	2.42164e-05	0.00789474	1	NA	NA	1
GO:0097428	GO:PROTEIN MATURATION BY IRON-SULFUR CLUSTER TRANSFER	0	0	:	6.57215e-06	0.00214257	1	NA	NA	1
GO:0097527	GO:NECROPTOTIC SIGNALING PATHWAY	0	0	:	8.27462e-06	0.00269759	1	NA	NA	1
GO:0097531	GO:MAST CELL MIGRATION	0	0	:	2.13082e-05	0.00694664	1	NA	NA	1
GO:0097646	GO:CALCITONIN FAMILY RECEPTOR SIGNALING PATHWAY	0	0	:	6.21547e-06	0.00202629	1	NA	NA	1
GO:0097647	GO:AMYLIN RECEPTOR SIGNALING PATHWAY	0	0	:	6.21547e-06	0.00202629	1	NA	NA	1
GO:0097709	GO:CONNECTIVE TISSUE REPLACEMENT	0	0	:	1.22888e-05	0.00400623	1	NA	NA	1
GO:0098711	GO:IRON ION IMPORT ACROSS PLASMA MEMBRANE	0	0	:	2.13959e-05	0.00697524	1	NA	NA	1
GO:0098734	GO:MACROMOLECULE DEPALMITOYLATION	0	0	:	1.19188e-05	0.00388562	1	NA	NA	1
GO:0098801	GO:REGULATION OF RENAL SYSTEM PROCESS	0	0	:	4.61153e-05	0.0150339	1	NA	NA	1
GO:0098902	GO:REGULATION OF MEMBRANE DEPOLARIZATION DURING ACTION POTENTIAL	0	0	:	2.48425e-05	0.00809886	1	NA	NA	1
GO:0098909	GO:REGULATION OF CARDIAC MUSCLE CELL ACTION POTENTIAL INVOLVED IN REGULATION OF CONTRACTION	0	0	:	3.3212e-05	0.0108274	1	NA	NA	1
GO:0101023	GO:VASCULAR ENDOTHELIAL CELL PROLIFERATION	0	0	:	5.90209e-06	0.00192413	1	NA	NA	1
GO:0110021	GO:CARDIAC MUSCLE MYOBLAST PROLIFERATION	0	0	:	7.15908e-06	0.00233392	1	NA	NA	1
GO:0110022	GO:REGULATION OF CARDIAC MUSCLE MYOBLAST PROLIFERATION	0	0	:	7.15908e-06	0.00233392	1	NA	NA	1
GO:1900003	GO:REGULATION OF SERINE-TYPE ENDOPEPTIDASE ACTIVITY	0	0	:	3.9164e-05	0.0127678	1	NA	NA	1
GO:1900004	GO:NEGATIVE REGULATION OF SERINE-TYPE ENDOPEPTIDASE ACTIVITY	0	0	:	3.6218e-05	0.0118074	1	NA	NA	1
GO:1900016	GO:NEGATIVE REGULATION OF CYTOKINE PRODUCTION INVOLVED IN INFLAMMATORY RESPONSE	0	0	:	1.98162e-05	0.00646022	1	NA	NA	1
GO:1900107	GO:REGULATION OF NODAL SIGNALING PATHWAY	0	0	:	6.86472e-06	0.00223795	1	NA	NA	1
GO:1900117	GO:REGULATION OF EXECUTION PHASE OF APOPTOSIS	0	0	:	6.24692e-05	0.0203655	1	NA	NA	1
GO:1900118	GO:NEGATIVE REGULATION OF EXECUTION PHASE OF APOPTOSIS	0	0	:	1.37114e-05	0.00447004	1	NA	NA	1
GO:1900119	GO:POSITIVE REGULATION OF EXECUTION PHASE OF APOPTOSIS	0	0	:	3.5109e-05	0.0114458	1	NA	NA	1
GO:1900193	GO:REGULATION OF OOCYTE MATURATION	0	0	:	1.72828e-05	0.00563432	1	NA	NA	1
GO:1900376	GO:REGULATION OF SECONDARY METABOLITE BIOSYNTHETIC PROCESS	0	0	:	2.05407e-05	0.00669643	1	NA	NA	1
GO:1900746	GO:REGULATION OF VASCULAR ENDOTHELIAL GROWTH FACTOR SIGNALING PATHWAY	0	0	:	4.493e-05	0.0146475	1	NA	NA	1
GO:1900747	GO:NEGATIVE REGULATION OF VASCULAR ENDOTHELIAL GROWTH FACTOR SIGNALING PATHWAY	0	0	:	1.74914e-05	0.00570235	1	NA	NA	1
GO:1900825	GO:REGULATION OF MEMBRANE DEPOLARIZATION DURING CARDIAC MUSCLE CELL ACTION POTENTIAL	0	0	:	1.7541e-05	0.00571849	1	NA	NA	1
GO:1901072	GO:GLUCOSAMINE-CONTAINING COMPOUND CATABOLIC PROCESS	0	0	:	1.64956e-05	0.00537769	1	NA	NA	1
GO:1901387	GO:POSITIVE REGULATION OF VOLTAGE-GATED CALCIUM CHANNEL ACTIVITY	0	0	:	1.52604e-05	0.00497501	1	NA	NA	1
GO:1901407	GO:REGULATION OF PHOSPHORYLATION OF RNA POLYMERASE II C-TERMINAL DOMAIN	0	0	:	2.71845e-05	0.00886234	1	NA	NA	1
GO:1901409	GO:POSITIVE REGULATION OF PHOSPHORYLATION OF RNA POLYMERASE II C-TERMINAL DOMAIN	0	0	:	1.96764e-05	0.00641465	1	NA	NA	1
GO:1901525	GO:NEGATIVE REGULATION OF MITOPHAGY	0	0	:	1.33622e-05	0.0043562	1	NA	NA	1
GO:1901723	GO:NEGATIVE REGULATION OF CELL PROLIFERATION INVOLVED IN KIDNEY DEVELOPMENT	0	0	:	5.73483e-06	0.0018696	1	NA	NA	1
GO:1901797	GO:NEGATIVE REGULATION OF SIGNAL TRANSDUCTION BY P53 CLASS MEDIATOR	0	0	:	4.60738e-05	0.0150204	1	NA	NA	1
GO:1901844	GO:REGULATION OF CELL COMMUNICATION BY ELECTRICAL COUPLING INVOLVED IN CARDIAC CONDUCTION	0	0	:	2.35239e-05	0.00766898	1	NA	NA	1
GO:1901979	GO:REGULATION OF INWARD RECTIFIER POTASSIUM CHANNEL ACTIVITY	0	0	:	1.98696e-06	0.000647763	1	NA	NA	1
GO:1901984	GO:NEGATIVE REGULATION OF PROTEIN ACETYLATION	0	0	:	3.84791e-05	0.0125445	1	NA	NA	1
GO:1902004	GO:POSITIVE REGULATION OF AMYLOID-BETA FORMATION	0	0	:	2.94085e-05	0.00958741	1	NA	NA	1
GO:1902019	GO:REGULATION OF CILIUM-DEPENDENT CELL MOTILITY	0	0	:	1.27312e-05	0.00415048	1	NA	NA	1
GO:1902033	GO:REGULATION OF HEMATOPOIETIC STEM CELL PROLIFERATION	0	0	:	1.53126e-05	0.00499204	1	NA	NA	1
GO:1902065	GO:RESPONSE TO L-GLUTAMATE	0	0	:	3.74961e-05	0.012224	1	NA	NA	1
GO:1902074	GO:RESPONSE TO SALT	0	0	:	2.65798e-05	0.00866521	1	NA	NA	1
GO:1902165	GO:REGULATION OF INTRINSIC APOPTOTIC SIGNALING PATHWAY IN RESPONSE TO DNA DAMAGE BY P53 CLASS MEDIATOR	0	0	:	2.58223e-05	0.00841827	1	NA	NA	1
GO:1902166	GO:NEGATIVE REGULATION OF INTRINSIC APOPTOTIC SIGNALING PATHWAY IN RESPONSE TO DNA DAMAGE BY P53 CLASS MEDIATOR	0	0	:	2.18659e-05	0.00712845	1	NA	NA	1
GO:1902177	GO:POSITIVE REGULATION OF OXIDATIVE STRESS-INDUCED INTRINSIC APOPTOTIC SIGNALING PATHWAY	0	0	:	1.26336e-05	0.00411865	1	NA	NA	1
GO:1902254	GO:NEGATIVE REGULATION OF INTRINSIC APOPTOTIC SIGNALING PATHWAY BY P53 CLASS MEDIATOR	0	0	:	3.41001e-05	0.0111169	1	NA	NA	1
GO:1902510	GO:REGULATION OF APOPTOTIC DNA FRAGMENTATION	0	0	:	1.81997e-05	0.00593325	1	NA	NA	1
GO:1902570	GO:PROTEIN LOCALIZATION TO NUCLEOLUS	0	0	:	3.31063e-05	0.0107929	1	NA	NA	1
GO:1902571	GO:REGULATION OF SERINE-TYPE PEPTIDASE ACTIVITY	0	0	:	3.9164e-05	0.0127678	1	NA	NA	1
GO:1902572	GO:NEGATIVE REGULATION OF SERINE-TYPE PEPTIDASE ACTIVITY	0	0	:	3.6218e-05	0.0118074	1	NA	NA	1
GO:1902668	GO:NEGATIVE REGULATION OF AXON GUIDANCE	0	0	:	3.78829e-05	0.0123501	1	NA	NA	1
GO:1902804	GO:NEGATIVE REGULATION OF SYNAPTIC VESICLE TRANSPORT	0	0	:	2.20979e-05	0.00720409	1	NA	NA	1
GO:1902993	GO:POSITIVE REGULATION OF AMYLOID PRECURSOR PROTEIN CATABOLIC PROCESS	0	0	:	3.31846e-05	0.0108184	1	NA	NA	1
GO:1903003	GO:POSITIVE REGULATION OF PROTEIN DEUBIQUITINATION	0	0	:	1.99887e-05	0.00651648	1	NA	NA	1
GO:1903069	GO:REGULATION OF ER-ASSOCIATED UBIQUITIN-DEPENDENT PROTEIN CATABOLIC PROCESS	0	0	:	1.31076e-05	0.00427317	1	NA	NA	1
GO:1903071	GO:POSITIVE REGULATION OF ER-ASSOCIATED UBIQUITIN-DEPENDENT PROTEIN CATABOLIC PROCESS	0	0	:	1.10588e-05	0.00360525	1	NA	NA	1
GO:1903147	GO:NEGATIVE REGULATION OF AUTOPHAGY OF MITOCHONDRION	0	0	:	1.53227e-05	0.00499531	1	NA	NA	1
GO:1903236	GO:REGULATION OF LEUKOCYTE TETHERING OR ROLLING	0	0	:	1.26163e-05	0.00411302	1	NA	NA	1
GO:1903242	GO:REGULATION OF CARDIAC MUSCLE HYPERTROPHY IN RESPONSE TO STRESS	0	0	:	2.63506e-05	0.00859051	1	NA	NA	1
GO:1903243	GO:NEGATIVE REGULATION OF CARDIAC MUSCLE HYPERTROPHY IN RESPONSE TO STRESS	0	0	:	1.81882e-05	0.00592948	1	NA	NA	1
GO:1903244	GO:POSITIVE REGULATION OF CARDIAC MUSCLE HYPERTROPHY IN RESPONSE TO STRESS	0	0	:	7.31468e-06	0.00238464	1	NA	NA	1
GO:1903332	GO:REGULATION OF PROTEIN FOLDING	0	0	:	1.2899e-05	0.00420517	1	NA	NA	1
GO:1903358	GO:REGULATION OF GOLGI ORGANIZATION	0	0	:	6.01786e-05	0.0196187	1	NA	NA	1
GO:1903361	GO:PROTEIN LOCALIZATION TO BASOLATERAL PLASMA MEMBRANE	0	0	:	9.55862e-06	0.00311618	1	NA	NA	1
GO:1903376	GO:REGULATION OF OXIDATIVE STRESS-INDUCED NEURON INTRINSIC APOPTOTIC SIGNALING PATHWAY	0	0	:	2.7168e-05	0.00885699	1	NA	NA	1
GO:1903405	GO:PROTEIN LOCALIZATION TO NUCLEAR BODY	0	0	:	2.41569e-05	0.00787535	1	NA	NA	1
GO:1903416	GO:RESPONSE TO GLYCOSIDE	0	0	:	2.73834e-05	0.00892721	1	NA	NA	1
GO:1903430	GO:NEGATIVE REGULATION OF CELL MATURATION	0	0	:	1.73019e-05	0.00564054	1	NA	NA	1
GO:1903800	GO:POSITIVE REGULATION OF PRODUCTION OF MIRNAS INVOLVED IN GENE SILENCING BY MIRNA	0	0	:	1.43657e-05	0.00468333	1	NA	NA	1
GO:1903862	GO:POSITIVE REGULATION OF OXIDATIVE PHOSPHORYLATION	0	0	:	1.18262e-05	0.00385544	1	NA	NA	1
GO:1903867	GO:EXTRAEMBRYONIC MEMBRANE DEVELOPMENT	0	0	:	3.22939e-05	0.0105281	1	NA	NA	1
GO:1903874	GO:FERROUS IRON TRANSMEMBRANE TRANSPORT	0	0	:	1.80981e-05	0.00590014	1	NA	NA	1
GO:1903897	GO:REGULATION OF PERK-MEDIATED UNFOLDED PROTEIN RESPONSE	0	0	:	1.53276e-05	0.00499691	1	NA	NA	1
GO:1903961	GO:POSITIVE REGULATION OF ANION TRANSMEMBRANE TRANSPORT	0	0	:	2.32664e-05	0.00758501	1	NA	NA	1
GO:1904263	GO:POSITIVE REGULATION OF TORC1 SIGNALING	0	0	:	2.11646e-05	0.00689983	1	NA	NA	1
GO:1904294	GO:POSITIVE REGULATION OF ERAD PATHWAY	0	0	:	3.00056e-05	0.00978207	1	NA	NA	1
GO:1904685	GO:POSITIVE REGULATION OF METALLOENDOPEPTIDASE ACTIVITY	0	0	:	4.4369e-06	0.00144646	1	NA	NA	1
GO:1904707	GO:POSITIVE REGULATION OF VASCULAR SMOOTH MUSCLE CELL PROLIFERATION	0	0	:	4.25605e-05	0.013875	1	NA	NA	1
GO:1904749	GO:REGULATION OF PROTEIN LOCALIZATION TO NUCLEOLUS	0	0	:	2.24562e-05	0.0073209	1	NA	NA	1
GO:1904847	GO:REGULATION OF CELL CHEMOTAXIS TO FIBROBLAST GROWTH FACTOR	0	0	:	6.82947e-06	0.00222646	1	NA	NA	1
GO:1904851	GO:POSITIVE REGULATION OF ESTABLISHMENT OF PROTEIN LOCALIZATION TO TELOMERE	0	0	:	2.45783e-05	0.00801272	1	NA	NA	1
GO:1904867	GO:PROTEIN LOCALIZATION TO CAJAL BODY	0	0	:	2.41569e-05	0.00787535	1	NA	NA	1
GO:1904869	GO:REGULATION OF PROTEIN LOCALIZATION TO CAJAL BODY	0	0	:	2.2247e-05	0.00725271	1	NA	NA	1
GO:1904871	GO:POSITIVE REGULATION OF PROTEIN LOCALIZATION TO CAJAL BODY	0	0	:	2.2247e-05	0.00725271	1	NA	NA	1
GO:1904874	GO:POSITIVE REGULATION OF TELOMERASE RNA LOCALIZATION TO CAJAL BODY	0	0	:	4.01718e-05	0.0130963	1	NA	NA	1
GO:1904994	GO:REGULATION OF LEUKOCYTE ADHESION TO VASCULAR ENDOTHELIAL CELL	0	0	:	1.89142e-05	0.00616617	1	NA	NA	1
GO:1904995	GO:NEGATIVE REGULATION OF LEUKOCYTE ADHESION TO VASCULAR ENDOTHELIAL CELL	0	0	:	3.54533e-06	0.0011558	1	NA	NA	1
GO:1904996	GO:POSITIVE REGULATION OF LEUKOCYTE ADHESION TO VASCULAR ENDOTHELIAL CELL	0	0	:	1.53688e-05	0.00501036	1	NA	NA	1
GO:1905005	GO:REGULATION OF EPITHELIAL TO MESENCHYMAL TRANSITION INVOLVED IN ENDOCARDIAL CUSHION FORMATION	0	0	:	1.50416e-05	0.00490367	1	NA	NA	1
GO:1905050	GO:POSITIVE REGULATION OF METALLOPEPTIDASE ACTIVITY	0	0	:	1.45413e-05	0.00474059	1	NA	NA	1
GO:1905064	GO:NEGATIVE REGULATION OF VASCULAR SMOOTH MUSCLE CELL DIFFERENTIATION	0	0	:	5.36872e-06	0.00175024	1	NA	NA	1
GO:1905203	GO:REGULATION OF CONNECTIVE TISSUE REPLACEMENT	0	0	:	5.33627e-06	0.00173967	1	NA	NA	1
GO:1905446	GO:REGULATION OF MITOCHONDRIAL ATP SYNTHESIS COUPLED ELECTRON TRANSPORT	0	0	:	6.65466e-06	0.00216947	1	NA	NA	1
GO:1905522	GO:NEGATIVE REGULATION OF MACROPHAGE MIGRATION	0	0	:	1.60723e-05	0.00523969	1	NA	NA	1
GO:1905562	GO:REGULATION OF VASCULAR ENDOTHELIAL CELL PROLIFERATION	0	0	:	5.90209e-06	0.00192413	1	NA	NA	1
GO:1905564	GO:POSITIVE REGULATION OF VASCULAR ENDOTHELIAL CELL PROLIFERATION	0	0	:	5.90209e-06	0.00192413	1	NA	NA	1
GO:1905770	GO:REGULATION OF MESODERMAL CELL DIFFERENTIATION	0	0	:	1.10859e-05	0.00361409	1	NA	NA	1
GO:1905879	GO:REGULATION OF OOGENESIS	0	0	:	2.66064e-05	0.00867389	1	NA	NA	1
GO:1905902	GO:REGULATION OF MESODERM FORMATION	0	0	:	1.10859e-05	0.00361409	1	NA	NA	1
GO:1905940	GO:NEGATIVE REGULATION OF GONAD DEVELOPMENT	0	0	:	7.80222e-06	0.00254359	1	NA	NA	1
GO:1905941	GO:POSITIVE REGULATION OF GONAD DEVELOPMENT	0	0	:	1.57782e-05	0.00514382	1	NA	NA	1
GO:1990001	GO:INHIBITION OF CYSTEINE-TYPE ENDOPEPTIDASE ACTIVITY INVOLVED IN APOPTOTIC PROCESS	0	0	:	1.5575e-05	0.00507758	1	NA	NA	1
GO:1990144	GO:INTRINSIC APOPTOTIC SIGNALING PATHWAY IN RESPONSE TO HYPOXIA	0	0	:	1.29797e-05	0.00423149	1	NA	NA	1
GO:1990173	GO:PROTEIN LOCALIZATION TO NUCLEOPLASM	0	0	:	2.60587e-05	0.00849534	1	NA	NA	1
GO:2000018	GO:REGULATION OF MALE GONAD DEVELOPMENT	0	0	:	1.31154e-05	0.00427573	1	NA	NA	1
GO:2000020	GO:POSITIVE REGULATION OF MALE GONAD DEVELOPMENT	0	0	:	1.22206e-05	0.00398401	1	NA	NA	1
GO:2000074	GO:REGULATION OF TYPE B PANCREATIC CELL DEVELOPMENT	0	0	:	1.7543e-05	0.00571914	1	NA	NA	1
GO:2000109	GO:REGULATION OF MACROPHAGE APOPTOTIC PROCESS	0	0	:	1.5411e-05	0.00502412	1	NA	NA	1
GO:2000138	GO:POSITIVE REGULATION OF CELL PROLIFERATION INVOLVED IN HEART MORPHOGENESIS	0	0	:	8.6118e-06	0.00280751	1	NA	NA	1
GO:2000143	GO:NEGATIVE REGULATION OF DNA-TEMPLATED TRANSCRIPTION, INITIATION	0	0	:	1.48365e-05	0.00483681	1	NA	NA	1
GO:2000169	GO:REGULATION OF PEPTIDYL-CYSTEINE S-NITROSYLATION	0	0	:	4.34212e-05	0.0141557	1	NA	NA	1
GO:2000193	GO:POSITIVE REGULATION OF FATTY ACID TRANSPORT	0	0	:	3.84148e-05	0.0125235	1	NA	NA	1
GO:2000252	GO:NEGATIVE REGULATION OF FEEDING BEHAVIOR	0	0	:	5.66434e-06	0.00184662	1	NA	NA	1
GO:2000253	GO:POSITIVE REGULATION OF FEEDING BEHAVIOR	0	0	:	1.99506e-05	0.00650404	1	NA	NA	1
GO:2000258	GO:NEGATIVE REGULATION OF PROTEIN ACTIVATION CASCADE	0	0	:	4.00063e-05	0.0130424	1	NA	NA	1
GO:2000288	GO:POSITIVE REGULATION OF MYOBLAST PROLIFERATION	0	0	:	1.56074e-05	0.00508815	1	NA	NA	1
GO:2000316	GO:REGULATION OF T-HELPER 17 TYPE IMMUNE RESPONSE	0	0	:	2.67414e-05	0.00871791	1	NA	NA	1
GO:2000317	GO:NEGATIVE REGULATION OF T-HELPER 17 TYPE IMMUNE RESPONSE	0	0	:	1.09117e-05	0.0035573	1	NA	NA	1
GO:2000318	GO:POSITIVE REGULATION OF T-HELPER 17 TYPE IMMUNE RESPONSE	0	0	:	1.58297e-05	0.00516061	1	NA	NA	1
GO:2000319	GO:REGULATION OF T-HELPER 17 CELL DIFFERENTIATION	0	0	:	2.34484e-05	0.00764435	1	NA	NA	1
GO:2000320	GO:NEGATIVE REGULATION OF T-HELPER 17 CELL DIFFERENTIATION	0	0	:	1.09117e-05	0.0035573	1	NA	NA	1
GO:2000321	GO:POSITIVE REGULATION OF T-HELPER 17 CELL DIFFERENTIATION	0	0	:	1.25367e-05	0.00408705	1	NA	NA	1
GO:2000328	GO:REGULATION OF T-HELPER 17 CELL LINEAGE COMMITMENT	0	0	:	1.35681e-05	0.0044233	1	NA	NA	1
GO:2000341	GO:REGULATION OF CHEMOKINE (C-X-C MOTIF) LIGAND 2 PRODUCTION	0	0	:	1.69379e-05	0.00552189	1	NA	NA	1
GO:2000343	GO:POSITIVE REGULATION OF CHEMOKINE (C-X-C MOTIF) LIGAND 2 PRODUCTION	0	0	:	1.15319e-05	0.00375949	1	NA	NA	1
GO:2000347	GO:POSITIVE REGULATION OF HEPATOCYTE PROLIFERATION	0	0	:	1.69923e-05	0.00553962	1	NA	NA	1
GO:2000348	GO:REGULATION OF CD40 SIGNALING PATHWAY	0	0	:	2.25397e-05	0.00734813	1	NA	NA	1
GO:2000354	GO:REGULATION OF OVARIAN FOLLICLE DEVELOPMENT	0	0	:	9.82784e-06	0.00320395	1	NA	NA	1
GO:2000371	GO:REGULATION OF DNA TOPOISOMERASE (ATP-HYDROLYZING) ACTIVITY	0	0	:	2.55629e-05	0.00833371	1	NA	NA	1
GO:2000373	GO:POSITIVE REGULATION OF DNA TOPOISOMERASE (ATP-HYDROLYZING) ACTIVITY	0	0	:	2.55629e-05	0.00833371	1	NA	NA	1
GO:2000380	GO:REGULATION OF MESODERM DEVELOPMENT	0	0	:	2.84743e-05	0.00928283	1	NA	NA	1
GO:2000381	GO:NEGATIVE REGULATION OF MESODERM DEVELOPMENT	0	0	:	1.42837e-05	0.0046566	1	NA	NA	1
GO:2000382	GO:POSITIVE REGULATION OF MESODERM DEVELOPMENT	0	0	:	6.98401e-06	0.00227684	1	NA	NA	1
GO:2000402	GO:NEGATIVE REGULATION OF LYMPHOCYTE MIGRATION	0	0	:	1.48635e-05	0.00484561	1	NA	NA	1
GO:2000416	GO:REGULATION OF EOSINOPHIL MIGRATION	0	0	:	1.19523e-05	0.00389654	1	NA	NA	1
GO:2000479	GO:REGULATION OF CAMP-DEPENDENT PROTEIN KINASE ACTIVITY	0	0	:	3.66262e-05	0.0119404	1	NA	NA	1
GO:2000480	GO:NEGATIVE REGULATION OF CAMP-DEPENDENT PROTEIN KINASE ACTIVITY	0	0	:	1.1235e-05	0.0036627	1	NA	NA	1
GO:2000544	GO:REGULATION OF ENDOTHELIAL CELL CHEMOTAXIS TO FIBROBLAST GROWTH FACTOR	0	0	:	6.82947e-06	0.00222646	1	NA	NA	1
GO:2000551	GO:REGULATION OF T-HELPER 2 CELL CYTOKINE PRODUCTION	0	0	:	1.40686e-05	0.00458647	1	NA	NA	1
GO:2000553	GO:POSITIVE REGULATION OF T-HELPER 2 CELL CYTOKINE PRODUCTION	0	0	:	9.76701e-06	0.00318412	1	NA	NA	1
GO:2000574	GO:REGULATION OF MICROTUBULE MOTOR ACTIVITY	0	0	:	2.44652e-05	0.00797586	1	NA	NA	1
GO:2000576	GO:POSITIVE REGULATION OF MICROTUBULE MOTOR ACTIVITY	0	0	:	1.44847e-05	0.00472211	1	NA	NA	1
GO:2000659	GO:REGULATION OF INTERLEUKIN-1-MEDIATED SIGNALING PATHWAY	0	0	:	1.04629e-05	0.00341099	1	NA	NA	1
GO:2000662	GO:REGULATION OF INTERLEUKIN-5 SECRETION	0	0	:	7.63231e-06	0.00248819	1	NA	NA	1
GO:2000667	GO:POSITIVE REGULATION OF INTERLEUKIN-13 SECRETION	0	0	:	8.93355e-06	0.00291241	1	NA	NA	1
GO:2000668	GO:REGULATION OF DENDRITIC CELL APOPTOTIC PROCESS	0	0	:	2.23521e-05	0.00728694	1	NA	NA	1
GO:2000757	GO:NEGATIVE REGULATION OF PEPTIDYL-LYSINE ACETYLATION	0	0	:	3.7987e-05	0.0123841	1	NA	NA	1
GO:2000767	GO:POSITIVE REGULATION OF CYTOPLASMIC TRANSLATION	0	0	:	1.89333e-05	0.00617241	1	NA	NA	1
GO:2000794	GO:REGULATION OF EPITHELIAL CELL PROLIFERATION INVOLVED IN LUNG MORPHOGENESIS	0	0	:	1.81427e-05	0.00591466	1	NA	NA	1
GO:2000818	GO:NEGATIVE REGULATION OF MYOBLAST PROLIFERATION	0	0	:	1.88659e-06	0.000615042	1	NA	NA	1
GO:2000833	GO:POSITIVE REGULATION OF STEROID HORMONE SECRETION	0	0	:	6.62321e-06	0.00215922	1	NA	NA	1
GO:2000848	GO:POSITIVE REGULATION OF CORTICOSTEROID HORMONE SECRETION	0	0	:	5.80218e-06	0.00189156	1	NA	NA	1
GO:2000855	GO:REGULATION OF MINERALOCORTICOID SECRETION	0	0	:	9.62221e-06	0.00313692	1	NA	NA	1
GO:2000858	GO:REGULATION OF ALDOSTERONE SECRETION	0	0	:	9.62221e-06	0.00313692	1	NA	NA	1
GO:2001012	GO:MESENCHYMAL CELL DIFFERENTIATION INVOLVED IN RENAL SYSTEM DEVELOPMENT	0	0	:	1.70421e-05	0.00555586	1	NA	NA	1
GO:2001169	GO:REGULATION OF ATP BIOSYNTHETIC PROCESS	0	0	:	2.73994e-05	0.00893243	1	NA	NA	1
GO:2001171	GO:POSITIVE REGULATION OF ATP BIOSYNTHETIC PROCESS	0	0	:	1.62766e-05	0.0053063	1	NA	NA	1
GO:2001179	GO:REGULATION OF INTERLEUKIN-10 SECRETION	0	0	:	8.44343e-06	0.00275263	1	NA	NA	1
GO:2001182	GO:REGULATION OF INTERLEUKIN-12 SECRETION	0	0	:	1.36404e-05	0.00444687	1	NA	NA	1
GO:2001279	GO:REGULATION OF UNSATURATED FATTY ACID BIOSYNTHETIC PROCESS	0	0	:	1.41457e-05	0.00461161	1	NA	NA	1
GO:2001300	GO:LIPOXIN METABOLIC PROCESS	0	0	:	1.08867e-05	0.00354916	1	NA	NA	1
GO:0000164	GO:PROTEIN PHOSPHATASE TYPE 1 COMPLEX	0	0	:	1.3909e-05	0.00453443	1	NA	NA	1
GO:0000276	GO:MITOCHONDRIAL PROTON-TRANSPORTING ATP SYNTHASE COMPLEX, COUPLING FACTOR F(O)	0	0	:	7.88936e-06	0.00257199	1	NA	NA	1
GO:0000346	GO:TRANSCRIPTION EXPORT COMPLEX	0	0	:	3.90339e-05	0.0127254	1	NA	NA	1
GO:0000347	GO:THO COMPLEX	0	0	:	1.94359e-05	0.00633624	1	NA	NA	1
GO:0000445	GO:THO COMPLEX PART OF TRANSCRIPTION EXPORT COMPLEX	0	0	:	1.94359e-05	0.00633624	1	NA	NA	1
GO:0000506	GO:GLYCOSYLPHOSPHATIDYLINOSITOL-N-ACETYLGLUCOSAMINYLTRANSFERASE (GPI-GNT) COMPLEX	0	0	:	5.5205e-06	0.00179973	1	NA	NA	1
GO:0000778	GO:CONDENSED NUCLEAR CHROMOSOME KINETOCHORE	0	0	:	2.7961e-05	0.0091155	1	NA	NA	1
GO:0000780	GO:CONDENSED NUCLEAR CHROMOSOME, CENTROMERIC REGION	0	0	:	5.42792e-05	0.0176954	1	NA	NA	1
GO:0000796	GO:CONDENSIN COMPLEX	0	0	:	4.53174e-05	0.0147738	1	NA	NA	1
GO:0000801	GO:CENTRAL ELEMENT	0	0	:	2.47612e-05	0.00807234	1	NA	NA	1
GO:0000813	GO:ESCRT I COMPLEX	0	0	:	1.27776e-05	0.00416561	1	NA	NA	1
GO:0001739	GO:SEX CHROMATIN	0	0	:	1.20951e-05	0.00394311	1	NA	NA	1
GO:0002178	GO:PALMITOYLTRANSFERASE COMPLEX	0	0	:	1.49192e-05	0.00486378	1	NA	NA	1
GO:0002199	GO:ZONA PELLUCIDA RECEPTOR COMPLEX	0	0	:	2.21666e-05	0.0072265	1	NA	NA	1
GO:0005652	GO:NUCLEAR LAMINA	0	0	:	2.37331e-05	0.00773717	1	NA	NA	1
GO:0005665	GO:DNA-DIRECTED RNA POLYMERASE II, CORE COMPLEX	0	0	:	3.43348e-05	0.0111934	1	NA	NA	1
GO:0005666	GO:DNA-DIRECTED RNA POLYMERASE III COMPLEX	0	0	:	3.6219e-05	0.0118077	1	NA	NA	1
GO:0005683	GO:U7 SNRNP	0	0	:	6.72489e-06	0.00219237	1	NA	NA	1
GO:0005686	GO:U2 SNRNP	0	0	:	3.4687e-05	0.0113082	1	NA	NA	1
GO:0005687	GO:U4 SNRNP	0	0	:	1.01968e-05	0.00332424	1	NA	NA	1
GO:0005688	GO:U6 SNRNP	0	0	:	5.16413e-06	0.00168355	1	NA	NA	1
GO:0005736	GO:DNA-DIRECTED RNA POLYMERASE I COMPLEX	0	0	:	2.68047e-05	0.00873853	1	NA	NA	1
GO:0005742	GO:MITOCHONDRIAL OUTER MEMBRANE TRANSLOCASE COMPLEX	0	0	:	1.29644e-05	0.00422649	1	NA	NA	1
GO:0005750	GO:MITOCHONDRIAL RESPIRATORY CHAIN COMPLEX III	0	0	:	1.6321e-05	0.00532079	1	NA	NA	1
GO:0005751	GO:MITOCHONDRIAL RESPIRATORY CHAIN COMPLEX IV	0	0	:	8.61593e-06	0.00280886	1	NA	NA	1
GO:0005785	GO:SIGNAL RECOGNITION PARTICLE RECEPTOR COMPLEX	0	0	:	1.19547e-05	0.00389732	1	NA	NA	1
GO:0005786	GO:SIGNAL RECOGNITION PARTICLE, ENDOPLASMIC RETICULUM TARGETING	0	0	:	1.20036e-05	0.00391326	1	NA	NA	1
GO:0005787	GO:SIGNAL PEPTIDASE COMPLEX	0	0	:	5.20912e-06	0.00169821	1	NA	NA	1
GO:0005797	GO:GOLGI MEDIAL CISTERNA	0	0	:	1.60972e-05	0.00524781	1	NA	NA	1
GO:0005833	GO:HEMOGLOBIN COMPLEX	0	0	:	3.20223e-06	0.00104395	1	NA	NA	1
GO:0005851	GO:EUKARYOTIC TRANSLATION INITIATION FACTOR 2B COMPLEX	0	0	:	1.55614e-05	0.00507314	1	NA	NA	1
GO:0005861	GO:TROPONIN COMPLEX	0	0	:	1.41897e-05	0.00462594	1	NA	NA	1
GO:0005879	GO:AXONEMAL MICROTUBULE	0	0	:	2.44919e-05	0.00798455	1	NA	NA	1
GO:0005890	GO:SODIUM:POTASSIUM-EXCHANGING ATPASE COMPLEX	0	0	:	3.69259e-05	0.0120381	1	NA	NA	1
GO:0005952	GO:CAMP-DEPENDENT PROTEIN KINASE COMPLEX	0	0	:	1.42351e-05	0.00464076	1	NA	NA	1
GO:0008290	GO:F-ACTIN CAPPING PROTEIN COMPLEX	0	0	:	1.4346e-05	0.0046769	1	NA	NA	1
GO:0008541	GO:PROTEASOME REGULATORY PARTICLE, LID SUBCOMPLEX	0	0	:	1.34217e-05	0.00437558	1	NA	NA	1
GO:0017059	GO:SERINE C-PALMITOYLTRANSFERASE COMPLEX	0	0	:	1.03259e-05	0.00336632	1	NA	NA	1
GO:0017101	GO:AMINOACYL-TRNA SYNTHETASE MULTIENZYME COMPLEX	0	0	:	5.76376e-05	0.0187903	1	NA	NA	1
GO:0019012	GO:VIRION	0	0	:	4.91573e-06	0.00160257	1	NA	NA	1
GO:0019031	GO:VIRAL ENVELOPE	0	0	:	4.70409e-06	0.00153357	1	NA	NA	1
GO:0019814	GO:IMMUNOGLOBULIN COMPLEX	0	0	:	6.87738e-06	0.00224208	1	NA	NA	1
GO:0030014	GO:CCR4-NOT COMPLEX	0	0	:	4.90376e-05	0.0159867	1	NA	NA	1
GO:0030015	GO:CCR4-NOT CORE COMPLEX	0	0	:	2.29188e-05	0.0074717	1	NA	NA	1
GO:0030127	GO:COPII VESICLE COAT	0	0	:	4.67931e-05	0.0152549	1	NA	NA	1
GO:0030868	GO:SMOOTH ENDOPLASMIC RETICULUM MEMBRANE	0	0	:	9.69479e-06	0.00316058	1	NA	NA	1
GO:0030870	GO:MRE11 COMPLEX	0	0	:	3.46419e-05	0.0112935	1	NA	NA	1
GO:0031083	GO:BLOC-1 COMPLEX	0	0	:	2.31121e-05	0.00753473	1	NA	NA	1
GO:0031088	GO:PLATELET DENSE GRANULE MEMBRANE	0	0	:	2.42396e-05	0.00790228	1	NA	NA	1
GO:0031105	GO:SEPTIN COMPLEX	0	0	:	1.48369e-05	0.00483694	1	NA	NA	1
GO:0031211	GO:ENDOPLASMIC RETICULUM PALMITOYLTRANSFERASE COMPLEX	0	0	:	1.03259e-05	0.00336632	1	NA	NA	1
GO:0031232	GO:EXTRINSIC COMPONENT OF EXTERNAL SIDE OF PLASMA MEMBRANE	0	0	:	3.21525e-05	0.010482	1	NA	NA	1
GO:0031264	GO:DEATH-INDUCING SIGNALING COMPLEX	0	0	:	2.18686e-05	0.00712933	1	NA	NA	1
GO:0031265	GO:CD95 DEATH-INDUCING SIGNALING COMPLEX	0	0	:	1.73878e-05	0.00566855	1	NA	NA	1
GO:0031314	GO:EXTRINSIC COMPONENT OF MITOCHONDRIAL INNER MEMBRANE	0	0	:	1.62571e-05	0.00529995	1	NA	NA	1
GO:0031464	GO:CUL4A-RING E3 UBIQUITIN LIGASE COMPLEX	0	0	:	4.05198e-05	0.0132098	1	NA	NA	1
GO:0031466	GO:CUL5-RING UBIQUITIN LIGASE COMPLEX	0	0	:	1.4319e-05	0.00466811	1	NA	NA	1
GO:0031618	GO:NUCLEAR PERICENTRIC HETEROCHROMATIN	0	0	:	3.01021e-05	0.00981351	1	NA	NA	1
GO:0031931	GO:TORC1 COMPLEX	0	0	:	2.90218e-05	0.00946133	1	NA	NA	1
GO:0032389	GO:MUTLALPHA COMPLEX	0	0	:	1.59069e-05	0.00518578	1	NA	NA	1
GO:0032541	GO:CORTICAL ENDOPLASMIC RETICULUM	0	0	:	1.51599e-05	0.00494223	1	NA	NA	1
GO:0033061	GO:DNA RECOMBINASE MEDIATOR COMPLEX	0	0	:	1.09049e-05	0.0035551	1	NA	NA	1
GO:0033588	GO:ELONGATOR HOLOENZYME COMPLEX	0	0	:	1.88353e-05	0.00614045	1	NA	NA	1
GO:0034098	GO:VCP-NPL4-UFD1 AAA ATPASE COMPLEX	0	0	:	2.54212e-05	0.00828752	1	NA	NA	1
GO:0034715	GO:PICLN-SM PROTEIN COMPLEX	0	0	:	5.31974e-06	0.00173428	1	NA	NA	1
GO:0036157	GO:OUTER DYNEIN ARM	0	0	:	4.2052e-05	0.0137093	1	NA	NA	1
GO:0036338	GO:VIRAL MEMBRANE	0	0	:	4.70409e-06	0.00153357	1	NA	NA	1
GO:0036513	GO:DERLIN-1 RETROTRANSLOCATION COMPLEX	0	0	:	2.99822e-05	0.00977444	1	NA	NA	1
GO:0042405	GO:NUCLEAR INCLUSION BODY	0	0	:	5.82804e-05	0.0189999	1	NA	NA	1
GO:0042555	GO:MCM COMPLEX	0	0	:	4.79671e-05	0.0156377	1	NA	NA	1
GO:0042571	GO:IMMUNOGLOBULIN COMPLEX, CIRCULATING	0	0	:	1.53941e-06	0.000501861	1	NA	NA	1
GO:0043196	GO:VARICOSITY	0	0	:	1.45489e-05	0.00474307	1	NA	NA	1
GO:0043218	GO:COMPACT MYELIN	0	0	:	3.06435e-05	0.00999004	1	NA	NA	1
GO:0043220	GO:SCHMIDT-LANTERMAN INCISURE	0	0	:	2.83334e-05	0.0092369	1	NA	NA	1
GO:0044232	GO:ORGANELLE MEMBRANE CONTACT SITE	0	0	:	5.37705e-05	0.0175296	1	NA	NA	1
GO:0044233	GO:ER-MITOCHONDRION MEMBRANE CONTACT SITE	0	0	:	2.37544e-05	0.00774411	1	NA	NA	1
GO:0044423	GO:VIRION PART	0	0	:	4.91573e-06	0.00160257	1	NA	NA	1
GO:0044613	GO:NUCLEAR PORE CENTRAL TRANSPORT CHANNEL	0	0	:	1.96962e-05	0.0064211	1	NA	NA	1
GO:0044615	GO:NUCLEAR PORE NUCLEAR BASKET	0	0	:	5.27335e-05	0.0171915	1	NA	NA	1
GO:0045263	GO:PROTON-TRANSPORTING ATP SYNTHASE COMPLEX, COUPLING FACTOR F(O)	0	0	:	8.78601e-06	0.00286431	1	NA	NA	1
GO:0045275	GO:RESPIRATORY CHAIN COMPLEX III	0	0	:	1.6321e-05	0.00532079	1	NA	NA	1
GO:0045277	GO:RESPIRATORY CHAIN COMPLEX IV	0	0	:	9.37246e-06	0.0030555	1	NA	NA	1
GO:0046696	GO:LIPOPOLYSACCHARIDE RECEPTOR COMPLEX	0	0	:	8.82268e-06	0.00287626	1	NA	NA	1
GO:0048500	GO:SIGNAL RECOGNITION PARTICLE	0	0	:	1.61137e-05	0.00525318	1	NA	NA	1
GO:0070069	GO:CYTOCHROME COMPLEX	0	0	:	2.96539e-05	0.0096674	1	NA	NA	1
GO:0070449	GO:ELONGIN COMPLEX	0	0	:	8.39524e-06	0.00273691	1	NA	NA	1
GO:0070578	GO:RISC-LOADING COMPLEX	0	0	:	4.05324e-05	0.0132139	1	NA	NA	1
GO:0070761	GO:PRE-SNORNP COMPLEX	0	0	:	1.35197e-05	0.00440754	1	NA	NA	1
GO:0070765	GO:GAMMA-SECRETASE COMPLEX	0	0	:	1.30243e-05	0.00424603	1	NA	NA	1
GO:0070847	GO:CORE MEDIATOR COMPLEX	0	0	:	9.8415e-06	0.00320841	1	NA	NA	1
GO:0070971	GO:ENDOPLASMIC RETICULUM EXIT SITE	0	0	:	4.61716e-05	0.0150523	1	NA	NA	1
GO:0071203	GO:WASH COMPLEX	0	0	:	5.19923e-05	0.0169499	1	NA	NA	1
GO:0071458	GO:INTEGRAL COMPONENT OF CYTOPLASMIC SIDE OF ENDOPLASMIC RETICULUM MEMBRANE	0	0	:	1.19312e-05	0.00388966	1	NA	NA	1
GO:0072559	GO:NLRP3 INFLAMMASOME COMPLEX	0	0	:	1.43922e-05	0.00469197	1	NA	NA	1
GO:0072588	GO:BOX H/ACA RNP COMPLEX	0	0	:	1.06971e-05	0.00348734	1	NA	NA	1
GO:0089701	GO:U2AF	0	0	:	1.04326e-05	0.00340111	1	NA	NA	1
GO:0097227	GO:SPERM ANNULUS	0	0	:	1.58533e-05	0.00516831	1	NA	NA	1
GO:0097342	GO:RIPOPTOSOME	0	0	:	1.63636e-05	0.00533466	1	NA	NA	1
GO:0097413	GO:LEWY BODY	0	0	:	1.54475e-05	0.00503602	1	NA	NA	1
GO:0097425	GO:SMOOTH ENDOPLASMIC RETICULUM PART	0	0	:	9.69479e-06	0.00316058	1	NA	NA	1
GO:0097550	GO:TRANSCRIPTIONAL PREINITIATION COMPLEX	0	0	:	1.37336e-05	0.00447725	1	NA	NA	1
GO:0098554	GO:CYTOPLASMIC SIDE OF ENDOPLASMIC RETICULUM MEMBRANE	0	0	:	2.21483e-05	0.00722052	1	NA	NA	1
GO:0098574	GO:CYTOPLASMIC SIDE OF LYSOSOMAL MEMBRANE	0	0	:	5.49248e-06	0.00179059	1	NA	NA	1
GO:0099078	GO:BORC COMPLEX	0	0	:	6.10107e-06	0.001989	1	NA	NA	1
GO:1990454	GO:L-TYPE VOLTAGE-GATED CALCIUM CHANNEL COMPLEX	0	0	:	4.73712e-05	0.0154434	1	NA	NA	1
GO:1990712	GO:HFE-TRANSFERRIN RECEPTOR COMPLEX	0	0	:	2.45815e-05	0.00801377	1	NA	NA	1
GO:0000014	GO:SINGLE-STRANDED DNA ENDODEOXYRIBONUCLEASE ACTIVITY	0	0	:	2.53871e-05	0.00827638	1	NA	NA	1
GO:0000150	GO:RECOMBINASE ACTIVITY	0	0	:	1.40258e-05	0.00457252	1	NA	NA	1
GO:0000990	GO:TRANSCRIPTION FACTOR ACTIVITY, CORE RNA POLYMERASE BINDING	0	0	:	3.89683e-05	0.012704	1	NA	NA	1
GO:0001016	GO:RNA POLYMERASE III REGULATORY REGION DNA BINDING	0	0	:	3.1385e-05	0.0102318	1	NA	NA	1
GO:0001042	GO:RNA POLYMERASE I CORE BINDING	0	0	:	2.08437e-05	0.00679521	1	NA	NA	1
GO:0001054	GO:RNA POLYMERASE I ACTIVITY	0	0	:	2.29627e-05	0.00748603	1	NA	NA	1
GO:0001055	GO:RNA POLYMERASE II ACTIVITY	0	0	:	1.74321e-05	0.00568299	1	NA	NA	1
GO:0001056	GO:RNA POLYMERASE III ACTIVITY	0	0	:	3.26428e-05	0.0106418	1	NA	NA	1
GO:0001134	GO:TRANSCRIPTION FACTOR ACTIVITY, TRANSCRIPTION FACTOR RECRUITING	0	0	:	4.1276e-05	0.0134563	1	NA	NA	1
GO:0001135	GO:TRANSCRIPTION FACTOR ACTIVITY, RNA POLYMERASE II TRANSCRIPTION FACTOR RECRUITING	0	0	:	3.0167e-05	0.00983467	1	NA	NA	1
GO:0001162	GO:RNA POLYMERASE II INTRONIC TRANSCRIPTION REGULATORY REGION SEQUENCE-SPECIFIC DNA BINDING	0	0	:	2.23376e-05	0.00728224	1	NA	NA	1
GO:0001517	GO:N-ACETYLGLUCOSAMINE 6-O-SULFOTRANSFERASE ACTIVITY	0	0	:	5.93747e-06	0.00193566	1	NA	NA	1
GO:0001591	GO:DOPAMINE NEUROTRANSMITTER RECEPTOR ACTIVITY, COUPLED VIA GI/GO	0	0	:	5.45516e-06	0.00177843	1	NA	NA	1
GO:0001609	GO:G-PROTEIN COUPLED ADENOSINE RECEPTOR ACTIVITY	0	0	:	5.87168e-06	0.00191421	1	NA	NA	1
GO:0001665	GO:ALPHA-N-ACETYLGALACTOSAMINIDE ALPHA-2,6-SIALYLTRANSFERASE ACTIVITY	0	0	:	1.0011e-05	0.00326366	1	NA	NA	1
GO:0001671	GO:ATPASE ACTIVATOR ACTIVITY	0	0	:	5.76893e-05	0.0188072	1	NA	NA	1
GO:0003836	GO:BETA-GALACTOSIDE (CMP) ALPHA-2,3-SIALYLTRANSFERASE ACTIVITY	0	0	:	1.20727e-05	0.00393581	1	NA	NA	1
GO:0003854	GO:3-BETA-HYDROXY-DELTA5-STEROID DEHYDROGENASE ACTIVITY	0	0	:	6.66359e-06	0.00217238	1	NA	NA	1
GO:0003899	GO:DNA-DIRECTED 5'-3' RNA POLYMERASE ACTIVITY	0	0	:	8.7545e-05	0.0285404	1	NA	NA	1
GO:0003909	GO:DNA LIGASE ACTIVITY	0	0	:	2.58563e-05	0.00842935	1	NA	NA	1
GO:0003910	GO:DNA LIGASE (ATP) ACTIVITY	0	0	:	2.27891e-05	0.00742944	1	NA	NA	1
GO:0003916	GO:DNA TOPOISOMERASE ACTIVITY	0	0	:	2.58721e-05	0.0084345	1	NA	NA	1
GO:0003996	GO:ACYL-COA LIGASE ACTIVITY	0	0	:	1.72359e-05	0.00561904	1	NA	NA	1
GO:0004000	GO:ADENOSINE DEAMINASE ACTIVITY	0	0	:	2.37689e-05	0.00774884	1	NA	NA	1
GO:0004017	GO:ADENYLATE KINASE ACTIVITY	0	0	:	2.30841e-05	0.0075256	1	NA	NA	1
GO:0004022	GO:ALCOHOL DEHYDROGENASE (NAD) ACTIVITY	0	0	:	1.53038e-05	0.00498917	1	NA	NA	1
GO:0004024	GO:ALCOHOL DEHYDROGENASE ACTIVITY, ZINC-DEPENDENT	0	0	:	9.504e-06	0.00309838	1	NA	NA	1
GO:0004030	GO:ALDEHYDE DEHYDROGENASE [NAD(P)+] ACTIVITY	0	0	:	1.3867e-05	0.00452074	1	NA	NA	1
GO:0004032	GO:ALDITOL:NADP+ 1-OXIDOREDUCTASE ACTIVITY	0	0	:	1.00132e-05	0.00326437	1	NA	NA	1
GO:0004126	GO:CYTIDINE DEAMINASE ACTIVITY	0	0	:	6.97966e-06	0.00227542	1	NA	NA	1
GO:0004144	GO:DIACYLGLYCEROL O-ACYLTRANSFERASE ACTIVITY	0	0	:	1.26095e-05	0.00411081	1	NA	NA	1
GO:0004300	GO:ENOYL-COA HYDRATASE ACTIVITY	0	0	:	1.67991e-05	0.00547663	1	NA	NA	1
GO:0004312	GO:FATTY ACID SYNTHASE ACTIVITY	0	0	:	2.06186e-05	0.00672181	1	NA	NA	1
GO:0004321	GO:FATTY-ACYL-COA SYNTHASE ACTIVITY	0	0	:	1.44397e-05	0.00470745	1	NA	NA	1
GO:0004322	GO:FERROXIDASE ACTIVITY	0	0	:	1.87769e-05	0.00612142	1	NA	NA	1
GO:0004439	GO:PHOSPHATIDYLINOSITOL-4,5-BISPHOSPHATE 5-PHOSPHATASE ACTIVITY	0	0	:	3.20499e-05	0.0104485	1	NA	NA	1
GO:0004465	GO:LIPOPROTEIN LIPASE ACTIVITY	0	0	:	1.36517e-05	0.00445056	1	NA	NA	1
GO:0004652	GO:POLYNUCLEOTIDE ADENYLYLTRANSFERASE ACTIVITY	0	0	:	2.32589e-05	0.00758259	1	NA	NA	1
GO:0004723	GO:CALCIUM-DEPENDENT PROTEIN SERINE/THREONINE PHOSPHATASE ACTIVITY	0	0	:	1.37687e-05	0.00448871	1	NA	NA	1
GO:0004745	GO:RETINOL DEHYDROGENASE ACTIVITY	0	0	:	2.07201e-05	0.00675493	1	NA	NA	1
GO:0004859	GO:PHOSPHOLIPASE INHIBITOR ACTIVITY	0	0	:	1.78441e-05	0.00581733	1	NA	NA	1
GO:0004865	GO:PROTEIN SERINE/THREONINE PHOSPHATASE INHIBITOR ACTIVITY	0	0	:	8.6195e-06	0.00281002	1	NA	NA	1
GO:0004931	GO:EXTRACELLULARLY ATP-GATED CATION CHANNEL ACTIVITY	0	0	:	1.53234e-05	0.00499554	1	NA	NA	1
GO:0004935	GO:ADRENERGIC RECEPTOR ACTIVITY	0	0	:	6.61672e-06	0.0021571	1	NA	NA	1
GO:0004936	GO:ALPHA-ADRENERGIC RECEPTOR ACTIVITY	0	0	:	4.19257e-06	0.00136681	1	NA	NA	1
GO:0004954	GO:PROSTANOID RECEPTOR ACTIVITY	0	0	:	9.46514e-06	0.00308571	1	NA	NA	1
GO:0004955	GO:PROSTAGLANDIN RECEPTOR ACTIVITY	0	0	:	9.05432e-06	0.00295178	1	NA	NA	1
GO:0004957	GO:PROSTAGLANDIN E RECEPTOR ACTIVITY	0	0	:	6.27125e-06	0.00204448	1	NA	NA	1
GO:0004966	GO:GALANIN RECEPTOR ACTIVITY	0	0	:	5.25207e-06	0.00171222	1	NA	NA	1
GO:0004977	GO:MELANOCORTIN RECEPTOR ACTIVITY	0	0	:	3.94923e-06	0.00128748	1	NA	NA	1
GO:0005123	GO:DEATH RECEPTOR BINDING	0	0	:	3.54351e-05	0.0115521	1	NA	NA	1
GO:0005132	GO:TYPE I INTERFERON RECEPTOR BINDING	0	0	:	5.19984e-06	0.00169519	1	NA	NA	1
GO:0005165	GO:NEUROTROPHIN RECEPTOR BINDING	0	0	:	2.63396e-05	0.00858692	1	NA	NA	1
GO:0005167	GO:NEUROTROPHIN TRK RECEPTOR BINDING	0	0	:	1.87382e-05	0.0061088	1	NA	NA	1
GO:0005168	GO:NEUROTROPHIN TRKA RECEPTOR BINDING	0	0	:	1.79319e-05	0.00584595	1	NA	NA	1
GO:0005212	GO:STRUCTURAL CONSTITUENT OF EYE LENS	0	0	:	2.3589e-05	0.00769019	1	NA	NA	1
GO:0005237	GO:INHIBITORY EXTRACELLULAR LIGAND-GATED ION CHANNEL ACTIVITY	0	0	:	1.74849e-05	0.0057002	1	NA	NA	1
GO:0005344	GO:OXYGEN CARRIER ACTIVITY	0	0	:	6.99784e-06	0.00228135	1	NA	NA	1
GO:0005372	GO:WATER TRANSMEMBRANE TRANSPORTER ACTIVITY	0	0	:	1.12751e-05	0.00367578	1	NA	NA	1
GO:0005391	GO:SODIUM:POTASSIUM-EXCHANGING ATPASE ACTIVITY	0	0	:	3.81909e-05	0.0124505	1	NA	NA	1
GO:0005527	GO:MACROLIDE BINDING	0	0	:	1.72957e-05	0.00563852	1	NA	NA	1
GO:0005528	GO:FK506 BINDING	0	0	:	1.72957e-05	0.00563852	1	NA	NA	1
GO:0005542	GO:FOLIC ACID BINDING	0	0	:	1.18236e-05	0.00385458	1	NA	NA	1
GO:0008020	GO:G-PROTEIN COUPLED PHOTORECEPTOR ACTIVITY	0	0	:	2.10592e-05	0.00686545	1	NA	NA	1
GO:0008061	GO:CHITIN BINDING	0	0	:	2.1098e-05	0.00687811	1	NA	NA	1
GO:0008121	GO:UBIQUINOL-CYTOCHROME-C REDUCTASE ACTIVITY	0	0	:	5.25354e-06	0.00171269	1	NA	NA	1
GO:0008140	GO:CAMP RESPONSE ELEMENT BINDING PROTEIN BINDING	0	0	:	1.93917e-05	0.00632185	1	NA	NA	1
GO:0008171	GO:O-METHYLTRANSFERASE ACTIVITY	0	0	:	4.43378e-05	0.0144545	1	NA	NA	1
GO:0008312	GO:7S RNA BINDING	0	0	:	1.45007e-05	0.00472734	1	NA	NA	1
GO:0008420	GO:CTD PHOSPHATASE ACTIVITY	0	0	:	1.19025e-05	0.00388032	1	NA	NA	1
GO:0008430	GO:SELENIUM BINDING	0	0	:	1.51811e-05	0.00494915	1	NA	NA	1
GO:0008440	GO:INOSITOL-1,4,5-TRISPHOSPHATE 3-KINASE ACTIVITY	0	0	:	1.27952e-05	0.00417133	1	NA	NA	1
GO:0008467	GO:[HEPARAN SULFATE]-GLUCOSAMINE 3-SULFOTRANSFERASE 1 ACTIVITY	0	0	:	4.01856e-06	0.00131008	1	NA	NA	1
GO:0008474	GO:PALMITOYL-(PROTEIN) HYDROLASE ACTIVITY	0	0	:	1.19188e-05	0.00388562	1	NA	NA	1
GO:0008494	GO:TRANSLATION ACTIVATOR ACTIVITY	0	0	:	1.97523e-05	0.00643942	1	NA	NA	1
GO:0008499	GO:UDP-GALACTOSE:BETA-N-ACETYLGLUCOSAMINE BETA-1,3-GALACTOSYLTRANSFERASE ACTIVITY	0	0	:	1.19263e-05	0.00388808	1	NA	NA	1
GO:0008503	GO:BENZODIAZEPINE RECEPTOR ACTIVITY	0	0	:	1.35333e-05	0.00441197	1	NA	NA	1
GO:0008510	GO:SODIUM:BICARBONATE SYMPORTER ACTIVITY	0	0	:	5.15381e-05	0.0168018	1	NA	NA	1
GO:0008556	GO:POTASSIUM-TRANSPORTING ATPASE ACTIVITY	0	0	:	3.99127e-05	0.0130119	1	NA	NA	1
GO:0008559	GO:XENOBIOTIC TRANSMEMBRANE TRANSPORTING ATPASE ACTIVITY	0	0	:	3.82198e-05	0.01246	1	NA	NA	1
GO:0008656	GO:CYSTEINE-TYPE ENDOPEPTIDASE ACTIVATOR ACTIVITY INVOLVED IN APOPTOTIC PROCESS	0	0	:	2.96794e-05	0.00967572	1	NA	NA	1
GO:0009922	GO:FATTY ACID ELONGASE ACTIVITY	0	0	:	9.05976e-06	0.00295355	1	NA	NA	1
GO:0010340	GO:CARBOXYL-O-METHYLTRANSFERASE ACTIVITY	0	0	:	9.04246e-06	0.00294791	1	NA	NA	1
GO:0010851	GO:CYCLASE REGULATOR ACTIVITY	0	0	:	9.7555e-06	0.00318037	1	NA	NA	1
GO:0010853	GO:CYCLASE ACTIVATOR ACTIVITY	0	0	:	4.96987e-06	0.00162022	1	NA	NA	1
GO:0015166	GO:POLYOL TRANSMEMBRANE TRANSPORTER ACTIVITY	0	0	:	1.09929e-05	0.00358376	1	NA	NA	1
GO:0015168	GO:GLYCEROL TRANSMEMBRANE TRANSPORTER ACTIVITY	0	0	:	6.2537e-06	0.00203876	1	NA	NA	1
GO:0015250	GO:WATER CHANNEL ACTIVITY	0	0	:	9.95245e-06	0.00324458	1	NA	NA	1
GO:0015271	GO:OUTWARD RECTIFIER POTASSIUM CHANNEL ACTIVITY	0	0	:	2.32343e-05	0.00757457	1	NA	NA	1
GO:0015280	GO:LIGAND-GATED SODIUM CHANNEL ACTIVITY	0	0	:	2.03988e-05	0.00665017	1	NA	NA	1
GO:0015288	GO:PORIN ACTIVITY	0	0	:	1.00063e-05	0.00326212	1	NA	NA	1
GO:0015665	GO:ALCOHOL TRANSMEMBRANE TRANSPORTER ACTIVITY	0	0	:	1.09929e-05	0.00358376	1	NA	NA	1
GO:0016015	GO:MORPHOGEN ACTIVITY	0	0	:	4.7696e-06	0.00155493	1	NA	NA	1
GO:0016174	GO:NAD(P)H OXIDASE ACTIVITY	0	0	:	3.03808e-05	0.00990438	1	NA	NA	1
GO:0016175	GO:SUPEROXIDE-GENERATING NADPH OXIDASE ACTIVITY	0	0	:	2.83943e-05	0.00925675	1	NA	NA	1
GO:0016290	GO:PALMITOYL-COA HYDROLASE ACTIVITY	0	0	:	1.80501e-05	0.00588449	1	NA	NA	1
GO:0016308	GO:1-PHOSPHATIDYLINOSITOL-4-PHOSPHATE 5-KINASE ACTIVITY	0	0	:	3.29218e-05	0.0107328	1	NA	NA	1
GO:0016406	GO:CARNITINE O-ACYLTRANSFERASE ACTIVITY	0	0	:	2.06694e-05	0.00673838	1	NA	NA	1
GO:0016409	GO:PALMITOYLTRANSFERASE ACTIVITY	0	0	:	7.13715e-05	0.0232677	1	NA	NA	1
GO:0016417	GO:S-ACYLTRANSFERASE ACTIVITY	0	0	:	6.19094e-05	0.020183	1	NA	NA	1
GO:0016427	GO:TRNA (CYTOSINE) METHYLTRANSFERASE ACTIVITY	0	0	:	1.30034e-05	0.00423922	1	NA	NA	1
GO:0016433	GO:RRNA (ADENINE) METHYLTRANSFERASE ACTIVITY	0	0	:	1.65214e-05	0.0053861	1	NA	NA	1
GO:0016435	GO:RRNA (GUANINE) METHYLTRANSFERASE ACTIVITY	0	0	:	2.25835e-05	0.0073624	1	NA	NA	1
GO:0016503	GO:PHEROMONE RECEPTOR ACTIVITY	0	0	:	1.29512e-06	0.000422218	1	NA	NA	1
GO:0016505	GO:PEPTIDASE ACTIVATOR ACTIVITY INVOLVED IN APOPTOTIC PROCESS	0	0	:	3.37354e-05	0.010998	1	NA	NA	1
GO:0016530	GO:METALLOCHAPERONE ACTIVITY	0	0	:	9.46191e-06	0.00308466	1	NA	NA	1
GO:0016628	GO:OXIDOREDUCTASE ACTIVITY, ACTING ON THE CH-CH GROUP OF DONORS, NAD OR NADP AS ACCEPTOR	0	0	:	5.56015e-05	0.0181265	1	NA	NA	1
GO:0016679	GO:OXIDOREDUCTASE ACTIVITY, ACTING ON DIPHENOLS AND RELATED SUBSTANCES AS DONORS	0	0	:	6.72979e-06	0.00219396	1	NA	NA	1
GO:0016681	GO:OXIDOREDUCTASE ACTIVITY, ACTING ON DIPHENOLS AND RELATED SUBSTANCES AS DONORS, CYTOCHROME AS ACCEPTOR	0	0	:	5.25354e-06	0.00171269	1	NA	NA	1
GO:0016724	GO:OXIDOREDUCTASE ACTIVITY, OXIDIZING METAL IONS, OXYGEN AS ACCEPTOR	0	0	:	1.87769e-05	0.00612142	1	NA	NA	1
GO:0016725	GO:OXIDOREDUCTASE ACTIVITY, ACTING ON CH OR CH2 GROUPS	0	0	:	2.20293e-05	0.00718172	1	NA	NA	1
GO:0016812	GO:HYDROLASE ACTIVITY, ACTING ON CARBON-NITROGEN (BUT NOT PEPTIDE) BONDS, IN CYCLIC AMIDES	0	0	:	2.46003e-05	0.00801988	1	NA	NA	1
GO:0016833	GO:OXO-ACID-LYASE ACTIVITY	0	0	:	1.32134e-05	0.00430767	1	NA	NA	1
GO:0016846	GO:CARBON-SULFUR LYASE ACTIVITY	0	0	:	2.08097e-05	0.00678412	1	NA	NA	1
GO:0016861	GO:INTRAMOLECULAR OXIDOREDUCTASE ACTIVITY, INTERCONVERTING ALDOSES AND KETOSES	0	0	:	1.15006e-05	0.00374929	1	NA	NA	1
GO:0016863	GO:INTRAMOLECULAR OXIDOREDUCTASE ACTIVITY, TRANSPOSING C=C BONDS	0	0	:	1.38109e-05	0.00450245	1	NA	NA	1
GO:0017017	GO:MAP KINASE TYROSINE/SERINE/THREONINE PHOSPHATASE ACTIVITY	0	0	:	1.16483e-05	0.00379742	1	NA	NA	1
GO:0017162	GO:ARYL HYDROCARBON RECEPTOR BINDING	0	0	:	3.26325e-05	0.0106385	1	NA	NA	1
GO:0017176	GO:PHOSPHATIDYLINOSITOL N-ACETYLGLUCOSAMINYLTRANSFERASE ACTIVITY	0	0	:	4.25011e-06	0.00138557	1	NA	NA	1
GO:0019203	GO:CARBOHYDRATE PHOSPHATASE ACTIVITY	0	0	:	1.98522e-05	0.00647197	1	NA	NA	1
GO:0019211	GO:PHOSPHATASE ACTIVATOR ACTIVITY	0	0	:	1.46017e-05	0.00476027	1	NA	NA	1
GO:0019238	GO:CYCLOHYDROLASE ACTIVITY	0	0	:	2.3692e-05	0.00772377	1	NA	NA	1
GO:0019706	GO:PROTEIN-CYSTEINE S-PALMITOYLTRANSFERASE ACTIVITY	0	0	:	4.56732e-05	0.0148898	1	NA	NA	1
GO:0019707	GO:PROTEIN-CYSTEINE S-ACYLTRANSFERASE ACTIVITY	0	0	:	4.56732e-05	0.0148898	1	NA	NA	1
GO:0019763	GO:IMMUNOGLOBULIN RECEPTOR ACTIVITY	0	0	:	1.22867e-05	0.00400557	1	NA	NA	1
GO:0019784	GO:NEDD8-SPECIFIC PROTEASE ACTIVITY	0	0	:	1.40725e-05	0.00458776	1	NA	NA	1
GO:0019864	GO:IGG BINDING	0	0	:	1.65856e-05	0.00540705	1	NA	NA	1
GO:0019911	GO:STRUCTURAL CONSTITUENT OF MYELIN SHEATH	0	0	:	7.23481e-06	0.0023586	1	NA	NA	1
GO:0019957	GO:C-C CHEMOKINE BINDING	0	0	:	5.98085e-06	0.0019498	1	NA	NA	1
GO:0030249	GO:GUANYLATE CYCLASE REGULATOR ACTIVITY	0	0	:	7.83769e-06	0.00255515	1	NA	NA	1
GO:0030250	GO:GUANYLATE CYCLASE ACTIVATOR ACTIVITY	0	0	:	4.96987e-06	0.00162022	1	NA	NA	1
GO:0030275	GO:LRR DOMAIN BINDING	0	0	:	3.58528e-05	0.0116883	1	NA	NA	1
GO:0030296	GO:PROTEIN TYROSINE KINASE ACTIVATOR ACTIVITY	0	0	:	4.86527e-05	0.0158612	1	NA	NA	1
GO:0030297	GO:TRANSMEMBRANE RECEPTOR PROTEIN TYROSINE KINASE ACTIVATOR ACTIVITY	0	0	:	1.66878e-05	0.00544034	1	NA	NA	1
GO:0030548	GO:ACETYLCHOLINE RECEPTOR REGULATOR ACTIVITY	0	0	:	1.47658e-05	0.00481378	1	NA	NA	1
GO:0030628	GO:PRE-MRNA 3'-SPLICE SITE BINDING	0	0	:	1.58592e-05	0.00517022	1	NA	NA	1
GO:0030881	GO:BETA-2-MICROGLOBULIN BINDING	0	0	:	1.62649e-05	0.00530248	1	NA	NA	1
GO:0031701	GO:ANGIOTENSIN RECEPTOR BINDING	0	0	:	2.44104e-05	0.00795799	1	NA	NA	1
GO:0031702	GO:TYPE 1 ANGIOTENSIN RECEPTOR BINDING	0	0	:	2.17335e-05	0.00708529	1	NA	NA	1
GO:0031849	GO:OLFACTORY RECEPTOR BINDING	0	0	:	6.23133e-06	0.00203146	1	NA	NA	1
GO:0031996	GO:THIOESTERASE BINDING	0	0	:	2.01033e-05	0.00655382	1	NA	NA	1
GO:0032393	GO:MHC CLASS I RECEPTOR ACTIVITY	0	0	:	1.34582e-05	0.00438747	1	NA	NA	1
GO:0033549	GO:MAP KINASE PHOSPHATASE ACTIVITY	0	0	:	1.20977e-05	0.00394394	1	NA	NA	1
GO:0034046	GO:POLY(G) BINDING	0	0	:	2.56106e-05	0.00834926	1	NA	NA	1
GO:0034062	GO:5'-3' RNA POLYMERASE ACTIVITY	0	0	:	9.04945e-05	0.0295019	1	NA	NA	1
GO:0034235	GO:GPI ANCHOR BINDING	0	0	:	1.32901e-05	0.00433268	1	NA	NA	1
GO:0034481	GO:CHONDROITIN SULFOTRANSFERASE ACTIVITY	0	0	:	4.99854e-06	0.00162956	1	NA	NA	1
GO:0034594	GO:PHOSPHATIDYLINOSITOL TRISPHOSPHATE PHOSPHATASE ACTIVITY	0	0	:	2.46767e-05	0.0080448	1	NA	NA	1
GO:0035014	GO:PHOSPHATIDYLINOSITOL 3-KINASE REGULATOR ACTIVITY	0	0	:	2.18085e-05	0.00710974	1	NA	NA	1
GO:0035174	GO:HISTONE SERINE KINASE ACTIVITY	0	0	:	1.07404e-05	0.00350146	1	NA	NA	1
GO:0035197	GO:SIRNA BINDING	0	0	:	3.72708e-05	0.0121506	1	NA	NA	1
GO:0035381	GO:ATP-GATED ION CHANNEL ACTIVITY	0	0	:	2.34462e-05	0.00764365	1	NA	NA	1
GO:0035613	GO:RNA STEM-LOOP BINDING	0	0	:	5.33381e-05	0.0173886	1	NA	NA	1
GO:0036435	GO:K48-LINKED POLYUBIQUITIN MODIFICATION-DEPENDENT PROTEIN BINDING	0	0	:	1.95281e-05	0.0063663	1	NA	NA	1
GO:0042289	GO:MHC CLASS II PROTEIN BINDING	0	0	:	1.75963e-05	0.00573654	1	NA	NA	1
GO:0042500	GO:ASPARTIC ENDOPEPTIDASE ACTIVITY, INTRAMEMBRANE CLEAVING	0	0	:	1.25465e-05	0.00409027	1	NA	NA	1
GO:0042834	GO:PEPTIDOGLYCAN BINDING	0	0	:	2.47695e-05	0.00807504	1	NA	NA	1
GO:0042910	GO:XENOBIOTIC TRANSMEMBRANE TRANSPORTER ACTIVITY	0	0	:	3.96583e-05	0.0129289	1	NA	NA	1
GO:0042979	GO:ORNITHINE DECARBOXYLASE REGULATOR ACTIVITY	0	0	:	1.23829e-05	0.00403694	1	NA	NA	1
GO:0043208	GO:GLYCOSPHINGOLIPID BINDING	0	0	:	1.87914e-05	0.00612616	1	NA	NA	1
GO:0043522	GO:LEUCINE ZIPPER DOMAIN BINDING	0	0	:	1.78363e-05	0.00581478	1	NA	NA	1
GO:0043546	GO:MOLYBDOPTERIN COFACTOR BINDING	0	0	:	2.98334e-05	0.00972591	1	NA	NA	1
GO:0043995	GO:HISTONE ACETYLTRANSFERASE ACTIVITY (H4-K5 SPECIFIC)	0	0	:	3.40067e-05	0.0110864	1	NA	NA	1
GO:0043996	GO:HISTONE ACETYLTRANSFERASE ACTIVITY (H4-K8 SPECIFIC)	0	0	:	3.40067e-05	0.0110864	1	NA	NA	1
GO:0045295	GO:GAMMA-CATENIN BINDING	0	0	:	4.99774e-05	0.016293	1	NA	NA	1
GO:0045499	GO:CHEMOREPELLENT ACTIVITY	0	0	:	2.2254e-05	0.00725499	1	NA	NA	1
GO:0046030	GO:INOSITOL TRISPHOSPHATE PHOSPHATASE ACTIVITY	0	0	:	5.32746e-05	0.0173679	1	NA	NA	1
GO:0046703	GO:NATURAL KILLER CELL LECTIN-LIKE RECEPTOR BINDING	0	0	:	1.11983e-05	0.00365073	1	NA	NA	1
GO:0046920	GO:ALPHA-(1->3)-FUCOSYLTRANSFERASE ACTIVITY	0	0	:	7.88308e-06	0.00256995	1	NA	NA	1
GO:0046935	GO:1-PHOSPHATIDYLINOSITOL-3-KINASE REGULATOR ACTIVITY	0	0	:	1.32165e-05	0.0043087	1	NA	NA	1
GO:0046972	GO:HISTONE ACETYLTRANSFERASE ACTIVITY (H4-K16 SPECIFIC)	0	0	:	3.40067e-05	0.0110864	1	NA	NA	1
GO:0047760	GO:BUTYRATE-COA LIGASE ACTIVITY	0	0	:	1.90845e-05	0.00622171	1	NA	NA	1
GO:0048531	GO:BETA-1,3-GALACTOSYLTRANSFERASE ACTIVITY	0	0	:	1.31026e-05	0.00427156	1	NA	NA	1
GO:0050072	GO:M7G(5')PPPN DIPHOSPHATASE ACTIVITY	0	0	:	7.64463e-06	0.00249221	1	NA	NA	1
GO:0050308	GO:SUGAR-PHOSPHATASE ACTIVITY	0	0	:	1.98522e-05	0.00647197	1	NA	NA	1
GO:0050542	GO:ICOSANOID BINDING	0	0	:	5.03828e-06	0.00164252	1	NA	NA	1
GO:0050543	GO:ICOSATETRAENOIC ACID BINDING	0	0	:	4.99174e-06	0.00162735	1	NA	NA	1
GO:0050664	GO:OXIDOREDUCTASE ACTIVITY, ACTING ON NAD(P)H, OXYGEN AS ACCEPTOR	0	0	:	5.45387e-05	0.01778	1	NA	NA	1
GO:0050693	GO:LBD DOMAIN BINDING	0	0	:	1.09942e-05	0.0035842	1	NA	NA	1
GO:0050700	GO:CARD DOMAIN BINDING	0	0	:	2.82841e-05	0.00922082	1	NA	NA	1
GO:0051379	GO:EPINEPHRINE BINDING	0	0	:	5.31214e-06	0.0017318	1	NA	NA	1
GO:0051400	GO:BH DOMAIN BINDING	0	0	:	1.05412e-05	0.00343651	1	NA	NA	1
GO:0051429	GO:CORTICOTROPIN-RELEASING HORMONE RECEPTOR BINDING	0	0	:	5.06966e-06	0.00165275	1	NA	NA	1
GO:0051766	GO:INOSITOL TRISPHOSPHATE KINASE ACTIVITY	0	0	:	1.48921e-05	0.00485495	1	NA	NA	1
GO:0051861	GO:GLYCOLIPID BINDING	0	0	:	3.82834e-05	0.0124807	1	NA	NA	1
GO:0051920	GO:PEROXIREDOXIN ACTIVITY	0	0	:	9.807e-06	0.00319716	1	NA	NA	1
GO:0051998	GO:PROTEIN CARBOXYL O-METHYLTRANSFERASE ACTIVITY	0	0	:	9.04246e-06	0.00294791	1	NA	NA	1
GO:0052629	GO:PHOSPHATIDYLINOSITOL-3,5-BISPHOSPHATE 3-PHOSPHATASE ACTIVITY	0	0	:	4.82015e-05	0.0157141	1	NA	NA	1
GO:0052658	GO:INOSITOL-1,4,5-TRISPHOSPHATE 5-PHOSPHATASE ACTIVITY	0	0	:	2.38973e-05	0.00779069	1	NA	NA	1
GO:0052659	GO:INOSITOL-1,3,4,5-TETRAKISPHOSPHATE 5-PHOSPHATASE ACTIVITY	0	0	:	4.30184e-05	0.0140243	1	NA	NA	1
GO:0061578	GO:LYS63-SPECIFIC DEUBIQUITINASE ACTIVITY	0	0	:	2.09921e-05	0.0068436	1	NA	NA	1
GO:0070181	GO:SMALL RIBOSOMAL SUBUNIT RRNA BINDING	0	0	:	8.60475e-06	0.00280522	1	NA	NA	1
GO:0070492	GO:OLIGOSACCHARIDE BINDING	0	0	:	2.59362e-05	0.00845539	1	NA	NA	1
GO:0070513	GO:DEATH DOMAIN BINDING	0	0	:	7.85598e-06	0.00256111	1	NA	NA	1
GO:0070700	GO:BMP RECEPTOR BINDING	0	0	:	9.57084e-06	0.00312017	1	NA	NA	1
GO:0070990	GO:SNRNP BINDING	0	0	:	7.18512e-06	0.0023424	1	NA	NA	1
GO:0071253	GO:CONNEXIN BINDING	0	0	:	1.01233e-05	0.00330027	1	NA	NA	1
GO:0071723	GO:LIPOPEPTIDE BINDING	0	0	:	1.72909e-05	0.00563696	1	NA	NA	1
GO:0072542	GO:PROTEIN PHOSPHATASE ACTIVATOR ACTIVITY	0	0	:	1.08916e-05	0.00355076	1	NA	NA	1
GO:0089720	GO:CASPASE BINDING	0	0	:	1.28871e-05	0.00420129	1	NA	NA	1
GO:0097001	GO:CERAMIDE BINDING	0	0	:	1.77608e-05	0.00579017	1	NA	NA	1
GO:0097027	GO:UBIQUITIN-PROTEIN TRANSFERASE ACTIVATOR ACTIVITY	0	0	:	1.60321e-05	0.00522658	1	NA	NA	1
GO:0097642	GO:CALCITONIN FAMILY RECEPTOR ACTIVITY	0	0	:	1.06701e-05	0.00347854	1	NA	NA	1
GO:0097677	GO:STAT FAMILY PROTEIN BINDING	0	0	:	1.94994e-05	0.00635695	1	NA	NA	1
GO:0097747	GO:RNA POLYMERASE ACTIVITY	0	0	:	9.04945e-05	0.0295019	1	NA	NA	1
GO:0098599	GO:PALMITOYL HYDROLASE ACTIVITY	0	0	:	1.19188e-05	0.00388562	1	NA	NA	1
GO:0099602	GO:NEUROTRANSMITTER RECEPTOR REGULATOR ACTIVITY	0	0	:	1.47658e-05	0.00481378	1	NA	NA	1
GO:0102336	GO:3-OXO-ARACHIDOYL-COA SYNTHASE ACTIVITY	0	0	:	9.05976e-06	0.00295355	1	NA	NA	1
GO:0102337	GO:3-OXO-CEROTOYL-COA SYNTHASE ACTIVITY	0	0	:	9.05976e-06	0.00295355	1	NA	NA	1
GO:0102338	GO:3-OXO-LIGNOCERONYL-COA SYNTHASE ACTIVITY	0	0	:	9.05976e-06	0.00295355	1	NA	NA	1
GO:0102391	GO:DECANOATE--COA LIGASE ACTIVITY	0	0	:	3.55014e-05	0.0115737	1	NA	NA	1
GO:0102756	GO:VERY-LONG-CHAIN 3-KETOACYL-COA SYNTHASE ACTIVITY	0	0	:	9.05976e-06	0.00295355	1	NA	NA	1
GO:0102991	GO:MYRISTOYL-COA HYDROLASE ACTIVITY	0	0	:	8.41136e-06	0.00274217	1	NA	NA	1
GO:0106018	GO:PHOSPHATIDYLINOSITOL-3,5-BISPHOSPHATE PHOSPHATASE ACTIVITY	0	0	:	7.99963e-05	0.0260794	1	NA	NA	1
GO:0106019	GO:PHOSPHATIDYLINOSITOL-4,5-BISPHOSPHATE PHOSPHATASE ACTIVITY	0	0	:	4.79098e-05	0.015619	1	NA	NA	1
GO:1901611	GO:PHOSPHATIDYLGLYCEROL BINDING	0	0	:	3.16557e-05	0.01032	1	NA	NA	1
GO:1901612	GO:CARDIOLIPIN BINDING	0	0	:	2.66922e-05	0.00870187	1	NA	NA	1
GO:1990239	GO:STEROID HORMONE BINDING	0	0	:	2.2019e-05	0.00717836	1	NA	NA	1
GO:1990381	GO:UBIQUITIN-SPECIFIC PROTEASE BINDING	0	0	:	5.21467e-05	0.0170002	1	NA	NA	1
GO:1990405	GO:PROTEIN ANTIGEN BINDING	0	0	:	3.70644e-05	0.0120833	1	NA	NA	1
KEGG:HSA00440	KEGG:PHOSPHONATE AND PHOSPHINATE METABOLISM	0	0	:	1.25035e-05	0.00407624	1	NA	NA	1
KEGG:HSA00920	KEGG:SULFUR METABOLISM	0	0	:	1.61286e-05	0.00525806	1	NA	NA	1
KEGG:HSA03020	KEGG:RNA POLYMERASE	0	0	:	6.83247e-05	0.0222744	1	NA	NA	1
KEGG:HSA04744	KEGG:PHOTOTRANSDUCTION	0	0	:	5.54116e-05	0.0180646	1	NA	NA	1
KEGG:HSA04964	KEGG:PROXIMAL TUBULE BICARBONATE RECLAMATION	0	0	:	6.51745e-05	0.0212474	1	NA	NA	1
REACT:29	REACT:ARMS-MEDIATED ACTIVATION	0	0	:	1.96818e-05	0.00641641	1	NA	NA	1
REACT:40	REACT:ABACAVIR TRANSPORT AND METABOLISM	0	0	:	3.27123e-05	0.0106645	1	NA	NA	1
REACT:57	REACT:ACTIVATION OF BAD AND TRANSLOCATION TO MITOCHONDRIA	0	0	:	2.16283e-05	0.007051	1	NA	NA	1
REACT:61	REACT:ACTIVATION OF C3 AND C5	0	0	:	2.83921e-05	0.00925606	1	NA	NA	1
REACT:79	REACT:ACTIVATION OF RAC1	0	0	:	4.42243e-05	0.0144175	1	NA	NA	1
REACT:82	REACT:ACTIVATION OF TRKA RECEPTORS	0	0	:	1.32636e-05	0.00432404	1	NA	NA	1
REACT:90	REACT:ACTIVATION OF THE PHOTOTRANSDUCTION CASCADE	0	0	:	3.0199e-05	0.0098451	1	NA	NA	1
REACT:94	REACT:ACYL CHAIN REMODELING OF CL	0	0	:	1.80476e-05	0.00588365	1	NA	NA	1
REACT:108	REACT:ADRENOCEPTORS	0	0	:	5.85796e-06	0.00190974	1	NA	NA	1
REACT:112	REACT:ALPHA-DEFENSINS	0	0	:	3.52399e-06	0.00114885	1	NA	NA	1
REACT:119	REACT:AMINO ACID CONJUGATION	0	0	:	1.45253e-05	0.00473535	1	NA	NA	1
REACT:141	REACT:APOPTOTIC FACTOR-MEDIATED RESPONSE	0	0	:	1.61884e-05	0.00527753	1	NA	NA	1
REACT:152	REACT:ASSEMBLY OF THE ORC COMPLEX AT THE ORIGIN OF REPLICATION	0	0	:	2.23883e-05	0.00729875	1	NA	NA	1
REACT:158	REACT:ATTACHMENT OF GPI ANCHOR TO UPAR	0	0	:	2.2109e-05	0.00720771	1	NA	NA	1
REACT:173	REACT:BETA DEFENSINS	0	0	:	1.01105e-05	0.00329612	1	NA	NA	1
REACT:175	REACT:BETA OXIDATION OF DECANOYL-COA TO OCTANOYL-COA-COA	0	0	:	1.32565e-05	0.00432174	1	NA	NA	1
REACT:185	REACT:BICARBONATE TRANSPORTERS	0	0	:	5.63398e-05	0.0183672	1	NA	NA	1
REACT:206	REACT:CD22 MEDIATED BCR REGULATION	0	0	:	9.26419e-06	0.0030202	1	NA	NA	1
REACT:209	REACT:CD28 DEPENDENT VAV1 PATHWAY	0	0	:	3.27229e-05	0.0106679	1	NA	NA	1
REACT:210	REACT:CDC6 ASSOCIATION WITH THE ORC:ORIGIN COMPLEX	0	0	:	3.00266e-05	0.00978889	1	NA	NA	1
REACT:228	REACT:CREB3 FACTORS ACTIVATE GENES	0	0	:	2.17968e-05	0.00710591	1	NA	NA	1
REACT:239	REACT:CALCITONIN-LIKE LIGAND RECEPTORS	0	0	:	1.14327e-05	0.00372714	1	NA	NA	1
REACT:277	REACT:CHK1/CHK2(CDS1) MEDIATED INACTIVATION OF CYCLIN B:CDK1 COMPLEX	0	0	:	1.93408e-05	0.00630526	1	NA	NA	1
REACT:318	REACT:CONJUGATION OF BENZOATE WITH GLYCINE	0	0	:	8.5695e-06	0.00279372	1	NA	NA	1
REACT:319	REACT:CONJUGATION OF CARBOXYLIC ACIDS	0	0	:	1.45253e-05	0.00473535	1	NA	NA	1
REACT:321	REACT:CONJUGATION OF SALICYLATE WITH GLYCINE	0	0	:	1.23911e-05	0.0040396	1	NA	NA	1
REACT:334	REACT:CREATINE METABOLISM	0	0	:	2.03447e-05	0.00663254	1	NA	NA	1
REACT:351	REACT:CYTOSOLIC TRNA AMINOACYLATION	0	0	:	9.92445e-05	0.0323545	1	NA	NA	1
REACT:395	REACT:DEFECTIVE CSF2RA CAUSES PULMONARY SURFACTANT METABOLISM DYSFUNCTION 4 (SMDP4)	0	0	:	1.06958e-05	0.00348692	1	NA	NA	1
REACT:396	REACT:DEFECTIVE CSF2RB CAUSES PULMONARY SURFACTANT METABOLISM DYSFUNCTION 5 (SMDP5)	0	0	:	1.06958e-05	0.00348692	1	NA	NA	1
REACT:431	REACT:DEFENSINS	0	0	:	1.36345e-05	0.00444497	1	NA	NA	1
REACT:438	REACT:DEGRADATION OF CYSTEINE AND HOMOCYSTEINE	0	0	:	1.20815e-05	0.00393867	1	NA	NA	1
REACT:454	REACT:DIGESTION OF DIETARY LIPID	0	0	:	1.81253e-05	0.00590899	1	NA	NA	1
REACT:460	REACT:DISEASES ASSOCIATED WITH SURFACTANT METABOLISM	0	0	:	1.57196e-05	0.00512471	1	NA	NA	1
REACT:462	REACT:DISEASES ASSOCIATED WITH VISUAL TRANSDUCTION	0	0	:	1.47889e-05	0.0048213	1	NA	NA	1
REACT:491	REACT:E2F-ENABLED INHIBITION OF PRE-REPLICATION COMPLEX FORMATION	0	0	:	2.79002e-05	0.00909567	1	NA	NA	1
REACT:529	REACT:ESTROGEN BIOSYNTHESIS	0	0	:	9.42776e-06	0.00307353	1	NA	NA	1
REACT:530	REACT:ETHANOL OXIDATION	0	0	:	2.25504e-05	0.00735161	1	NA	NA	1
REACT:543	REACT:FCGR ACTIVATION	0	0	:	2.44167e-05	0.00796002	1	NA	NA	1
REACT:546	REACT:FGFR1B LIGAND BINDING AND ACTIVATION	0	0	:	5.49004e-06	0.0017898	1	NA	NA	1
REACT:552	REACT:FGFR2B LIGAND BINDING AND ACTIVATION	0	0	:	9.44966e-06	0.00308066	1	NA	NA	1
REACT:554	REACT:FGFR3 LIGAND BINDING AND ACTIVATION	0	0	:	1.28227e-05	0.0041803	1	NA	NA	1
REACT:555	REACT:FGFR3 MUTANT RECEPTOR ACTIVATION	0	0	:	9.01862e-06	0.00294014	1	NA	NA	1
REACT:556	REACT:FGFR3B LIGAND BINDING AND ACTIVATION	0	0	:	7.12365e-06	0.00232237	1	NA	NA	1
REACT:557	REACT:FGFR3C LIGAND BINDING AND ACTIVATION	0	0	:	1.28227e-05	0.0041803	1	NA	NA	1
REACT:569	REACT:FATTY ACIDS BOUND TO GPR40 (FFAR1) REGULATE INSULIN SECRETION	0	0	:	1.99032e-05	0.0064886	1	NA	NA	1
REACT:578	REACT:FOLDING OF ACTIN BY CCT/TRIC	0	0	:	2.48048e-05	0.00808655	1	NA	NA	1
REACT:592	REACT:FORMATION OF THE EDITOSOME	0	0	:	8.59289e-06	0.00280135	1	NA	NA	1
REACT:599	REACT:FORMYL PEPTIDE RECEPTORS BIND FORMYL PEPTIDES AND MANY OTHER LIGANDS	0	0	:	8.21121e-06	0.00267692	1	NA	NA	1
REACT:601	REACT:FREE FATTY ACIDS REGULATE INSULIN SECRETION	0	0	:	1.99032e-05	0.0064886	1	NA	NA	1
REACT:602	REACT:FRS2-MEDIATED ACTIVATION	0	0	:	2.98893e-05	0.00974413	1	NA	NA	1
REACT:636	REACT:GDP-FUCOSE BIOSYNTHESIS	0	0	:	1.18941e-05	0.00387756	1	NA	NA	1
REACT:643	REACT:GRB2 EVENTS IN EGFR SIGNALING	0	0	:	2.18304e-05	0.00711689	1	NA	NA	1
REACT:648	REACT:GALACTOSE CATABOLISM	0	0	:	1.19521e-05	0.00389648	1	NA	NA	1
REACT:668	REACT:GLUCOCORTICOID BIOSYNTHESIS	0	0	:	1.54078e-05	0.00502307	1	NA	NA	1
REACT:702	REACT:HDL REMODELING	0	0	:	1.63088e-05	0.0053168	1	NA	NA	1
REACT:706	REACT:HDR THROUGH MMEJ (ALT-NHEJ)	0	0	:	4.97617e-05	0.0162227	1	NA	NA	1
REACT:722	REACT:HEME BIOSYNTHESIS	0	0	:	2.53541e-05	0.00826564	1	NA	NA	1
REACT:800	REACT:INSULIN-LIKE GROWTH FACTOR-2 MRNA BINDING PROTEINS (IGF2BPS/IMPS/VICKZS) BIND RNA	0	0	:	1.44368e-05	0.00470651	1	NA	NA	1
REACT:829	REACT:INTERLEUKIN-18 SIGNALING	0	0	:	1.38275e-05	0.00450787	1	NA	NA	1
REACT:834	REACT:INTERLEUKIN-23 SIGNALING	0	0	:	2.80791e-05	0.00915401	1	NA	NA	1
REACT:887	REACT:LECTIN PATHWAY OF COMPLEMENT ACTIVATION	0	0	:	1.50375e-05	0.00490234	1	NA	NA	1
REACT:892	REACT:LINOLEIC ACID (LA) METABOLISM	0	0	:	1.99052e-05	0.00648925	1	NA	NA	1
REACT:893	REACT:LIPID PARTICLE ORGANIZATION	0	0	:	4.23161e-06	0.00137954	1	NA	NA	1
REACT:919	REACT:MASTL FACILITATES MITOTIC PROGRESSION	0	0	:	1.68574e-05	0.00549565	1	NA	NA	1
REACT:967	REACT:METAL SEQUESTRATION BY ANTIMICROBIAL PROTEINS	0	0	:	7.19121e-06	0.00234439	1	NA	NA	1
REACT:989	REACT:MITOCHONDRIAL IRON-SULFUR CLUSTER BIOGENESIS	0	0	:	1.22873e-05	0.00400576	1	NA	NA	1
REACT:1009	REACT:MOLYBDENUM COFACTOR BIOSYNTHESIS	0	0	:	1.15586e-05	0.0037682	1	NA	NA	1
REACT:1047	REACT:NR1D1 (REV-ERBA) REPRESSES GENE EXPRESSION	0	0	:	2.87847e-05	0.00938405	1	NA	NA	1
REACT:1051	REACT:NA+/CL- DEPENDENT NEUROTRANSMITTER TRANSPORTERS	0	0	:	4.49232e-05	0.0146453	1	NA	NA	1
REACT:1052	REACT:NECTIN/NECL TRANS HETERODIMERIZATION	0	0	:	1.64711e-05	0.00536971	1	NA	NA	1
REACT:1054	REACT:NEF MEDIATED CD4 DOWN-REGULATION	0	0	:	2.08824e-05	0.00680782	1	NA	NA	1
REACT:1055	REACT:NEF MEDIATED CD8 DOWN-REGULATION	0	0	:	1.72809e-05	0.00563372	1	NA	NA	1
REACT:1056	REACT:NEF AND SIGNAL TRANSDUCTION	0	0	:	3.50108e-05	0.0114138	1	NA	NA	1
REACT:1058	REACT:NEF MEDIATED DOWNREGULATION OF MHC CLASS I COMPLEX CELL SURFACE EXPRESSION	0	0	:	2.07874e-05	0.00677687	1	NA	NA	1
REACT:1059	REACT:NEF-MEDIATES DOWN MODULATION OF CELL SURFACE RECEPTORS BY RECRUITING THEM TO CLATHRIN ADAPTERS	0	0	:	4.42371e-05	0.0144216	1	NA	NA	1
REACT:1082	REACT:NEUROTRANSMITTER CLEARANCE	0	0	:	2.06005e-05	0.00671591	1	NA	NA	1
REACT:1092	REACT:NONCANONICAL ACTIVATION OF NOTCH3	0	0	:	2.19836e-05	0.00716684	1	NA	NA	1
REACT:1123	REACT:OPSINS	0	0	:	1.56614e-05	0.00510573	1	NA	NA	1
REACT:1126	REACT:OREXIN AND NEUROPEPTIDES FF AND QRFP BIND TO THEIR RESPECTIVE RECEPTORS	0	0	:	8.11595e-06	0.00264586	1	NA	NA	1
REACT:1157	REACT:PI5P REGULATES TP53 ACETYLATION	0	0	:	1.79058e-05	0.00583744	1	NA	NA	1
REACT:1172	REACT:POU5F1 (OCT4), SOX2, NANOG REPRESS GENES RELATED TO DIFFERENTIATION	0	0	:	9.51851e-06	0.00310311	1	NA	NA	1
REACT:1188	REACT:PASSIVE TRANSPORT BY AQUAPORINS	0	0	:	1.23728e-05	0.00403362	1	NA	NA	1
REACT:1191	REACT:PENTOSE PHOSPHATE PATHWAY (HEXOSE MONOPHOSPHATE SHUNT)	0	0	:	2.20684e-05	0.00719448	1	NA	NA	1
REACT:1206	REACT:PHOSPHATE BOND HYDROLYSIS BY NUDT PROTEINS	0	0	:	5.77975e-06	0.00188424	1	NA	NA	1
REACT:1209	REACT:PHOSPHOLIPASE C-MEDIATED CASCADE; FGFR3	0	0	:	1.51096e-05	0.00492583	1	NA	NA	1
REACT:1217	REACT:PHYSIOLOGICAL FACTORS	0	0	:	3.58715e-05	0.0116944	1	NA	NA	1
REACT:1267	REACT:PROLONGED ERK ACTIVATION EVENTS	0	0	:	3.51529e-05	0.0114601	1	NA	NA	1
REACT:1270	REACT:PROSTANOID LIGAND RECEPTORS	0	0	:	6.3199e-06	0.00206034	1	NA	NA	1
REACT:1300	REACT:RHO GTPASES ACTIVATE RHOTEKIN AND RHOPHILINS	0	0	:	1.39627e-05	0.00455196	1	NA	NA	1
REACT:1304	REACT:RHO GTPASES ACTIVATE KTN1	0	0	:	3.06698e-05	0.00999859	1	NA	NA	1
REACT:1330	REACT:RNA POLYMERASE III CHAIN ELONGATION	0	0	:	3.6219e-05	0.0118077	1	NA	NA	1
REACT:1336	REACT:RNA POLYMERASE III TRANSCRIPTION TERMINATION	0	0	:	4.59694e-05	0.0149864	1	NA	NA	1
REACT:1382	REACT:RECYCLING OF EIF2:GDP	0	0	:	1.84074e-05	0.00600096	1	NA	NA	1
REACT:1447	REACT:RELAXIN RECEPTORS	0	0	:	1.17221e-05	0.00382149	1	NA	NA	1
REACT:1451	REACT:REMOVAL OF AMINOTERMINAL PROPEPTIDES FROM GAMMA-CARBOXYLATED PROTEINS	0	0	:	2.73362e-05	0.00891181	1	NA	NA	1
REACT:1469	REACT:RETINOID CYCLE DISEASE EVENTS	0	0	:	1.47889e-05	0.0048213	1	NA	NA	1
REACT:1496	REACT:SHC-MEDIATED CASCADE:FGFR3	0	0	:	2.16183e-05	0.00704775	1	NA	NA	1
REACT:1498	REACT:SHC-RELATED EVENTS TRIGGERED BY IGF1R	0	0	:	1.96822e-05	0.00641656	1	NA	NA	1
REACT:1499	REACT:SHC1 EVENTS IN EGFR SIGNALING	0	0	:	2.54972e-05	0.00831229	1	NA	NA	1
REACT:1503	REACT:SLBP DEPENDENT PROCESSING OF REPLICATION-DEPENDENT HISTONE PRE-MRNAS	0	0	:	1.64025e-05	0.00534734	1	NA	NA	1
REACT:1504	REACT:SLBP INDEPENDENT PROCESSING OF HISTONE PRE-MRNAS	0	0	:	1.569e-05	0.00511507	1	NA	NA	1
REACT:1534	REACT:SEMET INCORPORATION INTO PROTEINS	0	0	:	5.58011e-05	0.0181916	1	NA	NA	1
REACT:1570	REACT:SIGNALING BY FGFR2 IIIA TM	0	0	:	3.58252e-05	0.0116793	1	NA	NA	1
REACT:1575	REACT:SIGNALING BY FGFR3 FUSIONS IN CANCER	0	0	:	2.92053e-05	0.00952117	1	NA	NA	1
REACT:1576	REACT:SIGNALING BY FGFR3 IN DISEASE	0	0	:	4.25293e-05	0.0138649	1	NA	NA	1
REACT:1577	REACT:SIGNALING BY FGFR3 POINT MUTANTS IN CANCER	0	0	:	4.25293e-05	0.0138649	1	NA	NA	1
REACT:1579	REACT:SIGNALING BY FGFR4 IN DISEASE	0	0	:	3.98424e-05	0.0129889	1	NA	NA	1
REACT:1619	REACT:SIGNALING BY ACTIVATED POINT MUTANTS OF FGFR3	0	0	:	9.01862e-06	0.00294014	1	NA	NA	1
REACT:1631	REACT:SMALL INTERFERING RNA (SIRNA) BIOGENESIS	0	0	:	3.34594e-05	0.010908	1	NA	NA	1
REACT:1657	REACT:SYNTHESIS OF 12-EICOSATETRAENOIC ACID DERIVATIVES	0	0	:	9.03677e-06	0.00294606	1	NA	NA	1
REACT:1658	REACT:SYNTHESIS OF 15-EICOSATETRAENOIC ACID DERIVATIVES	0	0	:	8.88854e-06	0.00289773	1	NA	NA	1
REACT:1662	REACT:SYNTHESIS OF DOLICHYL-PHOSPHATE	0	0	:	9.22974e-06	0.00300897	1	NA	NA	1
REACT:1665	REACT:SYNTHESIS OF IP2, IP, AND INS IN THE CYTOSOL	0	0	:	4.76505e-05	0.0155344	1	NA	NA	1
REACT:1671	REACT:SYNTHESIS OF LIPOXINS (LX)	0	0	:	1.11659e-05	0.00364016	1	NA	NA	1
REACT:1685	REACT:SYNTHESIS OF UDP-N-ACETYL-GLUCOSAMINE	0	0	:	2.48403e-05	0.00809813	1	NA	NA	1
REACT:1696	REACT:SYNTHESIS OF PYROPHOSPHATES IN THE CYTOSOL	0	0	:	2.03307e-05	0.00662797	1	NA	NA	1
REACT:1725	REACT:TLR3-MEDIATED TICAM1-DEPENDENT PROGRAMMED CELL DEATH	0	0	:	1.0997e-05	0.0035851	1	NA	NA	1
REACT:1726	REACT:TNF RECEPTOR SUPERFAMILY (TNFSF) MEMBERS MEDIATING NON-CANONICAL NF-KB PATHWAY	0	0	:	2.23888e-05	0.00729894	1	NA	NA	1
REACT:1729	REACT:TNFR1-INDUCED PROAPOPTOTIC SIGNALING	0	0	:	3.49625e-05	0.011398	1	NA	NA	1
REACT:1732	REACT:TNFS BIND THEIR PHYSIOLOGICAL RECEPTORS	0	0	:	2.88611e-05	0.00940894	1	NA	NA	1
REACT:1747	REACT:TRAF6 MEDIATED IRF7 ACTIVATION IN TLR7/8 OR 9 SIGNALING	0	0	:	2.45612e-05	0.00800714	1	NA	NA	1
REACT:1753	REACT:TRIF-MEDIATED PROGRAMMED CELL DEATH	0	0	:	1.37923e-05	0.00449638	1	NA	NA	1
REACT:1768	REACT:TELOMERE EXTENSION BY TELOMERASE	0	0	:	1.58994e-05	0.00518332	1	NA	NA	1
REACT:1786	REACT:THE ROLE OF NEF IN HIV-1 REPLICATION AND DISEASE PATHOGENESIS	0	0	:	7.72534e-05	0.0251852	1	NA	NA	1
REACT:1790	REACT:THYROXINE BIOSYNTHESIS	0	0	:	2.05594e-05	0.00670253	1	NA	NA	1
REACT:1813	REACT:TRAFFICKING AND PROCESSING OF ENDOSOMAL TLR	0	0	:	2.61414e-05	0.0085223	1	NA	NA	1
REACT:1859	REACT:TRANSPORT OF GAMMA-CARBOXYLATED PROTEIN PRECURSORS FROM THE ENDOPLASMIC RETICULUM TO THE GOLGI APPARATUS	0	0	:	2.35577e-05	0.00768	1	NA	NA	1
REACT:1864	REACT:TRANSPORT OF ORGANIC ANIONS	0	0	:	2.76941e-05	0.00902851	1	NA	NA	1
REACT:1875	REACT:TRYPTOPHAN CATABOLISM	0	0	:	4.05817e-05	0.0132299	1	NA	NA	1
REACT:1889	REACT:UNWINDING OF DNA	0	0	:	3.25445e-05	0.0106098	1	NA	NA	1
REACT:1901	REACT:VLDL CLEARANCE	0	0	:	1.48508e-05	0.00484147	1	NA	NA	1
REACT:1915	REACT:VITAMIN C (ASCORBATE) METABOLISM	0	0	:	1.29232e-05	0.00421307	1	NA	NA	1
REACT:1950	REACT:MRNA EDITING	0	0	:	1.58865e-05	0.00517913	1	NA	NA	1
REACT:1952	REACT:MRNA EDITING: C TO U CONVERSION	0	0	:	8.59289e-06	0.00280135	1	NA	NA	1
REACT:1960	REACT:MITOCHONDRIAL FATTY ACID BETA-OXIDATION OF SATURATED FATTY ACIDS	0	0	:	2.61134e-05	0.00851317	1	NA	NA	1
REACT:1961	REACT:MITOCHONDRIAL FATTY ACID BETA-OXIDATION OF UNSATURATED FATTY ACIDS	0	0	:	1.46555e-05	0.00477781	1	NA	NA	1
REACT:1975	REACT:RRNA MODIFICATION IN THE MITOCHONDRION	0	0	:	8.69273e-06	0.0028339	1	NA	NA	1
REACT:1978	REACT:RRNA PROCESSING IN THE MITOCHONDRION	0	0	:	1.48614e-05	0.00484495	1	NA	NA	1
REACT:1983	REACT:TRNA MODIFICATION IN THE MITOCHONDRION	0	0	:	1.36907e-05	0.00446327	1	NA	NA	1
BIOC:10	BIOC:AKAP95_PATHWAY	0	0	:	2.45567e-05	0.00800567	1	NA	NA	1
BIOC:15	BIOC:ASBCELL_PATHWAY	0	0	:	1.60323e-05	0.00522664	1	NA	NA	1
BIOC:21	BIOC:BCELLSURVIVAL_PATHWAY	0	0	:	5.13022e-05	0.0167249	1	NA	NA	1
BIOC:25	BIOC:NEUROTRANSMITTERS_PATHWAY	0	0	:	1.45559e-05	0.00474534	1	NA	NA	1
BIOC:46	BIOC:CTCF_PATHWAY	0	0	:	5.94307e-05	0.0193749	1	NA	NA	1
BIOC:52	BIOC:INFLAM_PATHWAY	0	0	:	3.40494e-05	0.0111004	1	NA	NA	1
BIOC:53	BIOC:D4GDI_PATHWAY	0	0	:	3.51996e-05	0.0114753	1	NA	NA	1
BIOC:57	BIOC:MTA3_PATHWAY	0	0	:	2.89162e-05	0.00942692	1	NA	NA	1
BIOC:62	BIOC:NDKDYNAMIN_PATHWAY	0	0	:	5.95137e-05	0.0194019	1	NA	NA	1
BIOC:77	BIOC:GABA_PATHWAY	0	0	:	2.64175e-05	0.00861232	1	NA	NA	1
BIOC:82	BIOC:AHSP_PATHWAY	0	0	:	1.97183e-05	0.00642833	1	NA	NA	1
BIOC:83	BIOC:TCAPOPTOSIS_PATHWAY	0	0	:	1.44801e-05	0.00472064	1	NA	NA	1
BIOC:91	BIOC:IL17_PATHWAY	0	0	:	2.20136e-05	0.0071766	1	NA	NA	1
BIOC:95	BIOC:IL5_PATHWAY	0	0	:	9.6085e-06	0.00313245	1	NA	NA	1
BIOC:156	BIOC:STEM_PATHWAY	0	0	:	1.63951e-05	0.00534493	1	NA	NA	1
BIOC:160	BIOC:DREAM_PATHWAY	0	0	:	2.53549e-05	0.00826591	1	NA	NA	1
BIOC:183	BIOC:SODD_PATHWAY	0	0	:	1.55665e-05	0.00507479	1	NA	NA	1
BIOC:188	BIOC:STATHMIN_PATHWAY	0	0	:	4.47733e-05	0.0145964	1	NA	NA	1
BIOC:189	BIOC:HSP27_PATHWAY	0	0	:	2.76988e-05	0.00903004	1	NA	NA	1
BIOC:196	BIOC:TH1TH2_PATHWAY	0	0	:	3.07024e-05	0.0100092	1	NA	NA	1
NCI:71	NCI:EGFR-DEPENDENT ENDOTHELIN SIGNALING EVENTS	0	0	:	3.18488e-05	0.010383	1	NA	NA	1
NCI:186	NCI:VISUAL SIGNAL TRANSDUCTION: RODS	0	0	:	5.00159e-05	0.0163056	1	NA	NA	1
NCI:199	NCI:SYNDECAN-3-MEDIATED SIGNALING EVENTS	0	0	:	3.76165e-05	0.0122633	1	NA	NA	1

### Sheet: Readme
Most Significant Gene-Set ID	Most significant gene-set ID in the cluster
Most Significant Gene-Set Discription	Most significant gene-set name in the cluster
Observed Variants Number	The number of observed missense variants observed in the most significant gene-set of the cluster
Observed Genes Number	The number of observed genes in the most significant gene-set of the cluster
Observed Genes With Freq obtained from Most Significant GeneSet	The observed gene names with their frequency in the most significant gene-set of the cluster
Expected Probability of the Most Significant Gene-Set	The expected denovo mutation probablity of the most significant gene-set obtained by using equation 3
Scaled Expected Probability of All GeneSets in the cluster	The scaled expected denovo mutation probablity of the most significant gene-set by using equation 1
p-value	The p-value obtained from pathways-based analysis
Clustered_GeneSets	All gene-sets including their IDs assigned to the cluster obtained from greedy step-down aggregation procedure
Observed_Genes_List_with_Freq_obtained_from_Clustered_GeneSets	All observed genes with their frequencies in all gene-sets assigned to the cluster
Sampling-based FDR	The false discovery rate after running permutation-based analysis
